# Systematic search for schizophrenia pathways sensitive to perturbation by immune activation

**DOI:** 10.1101/730655

**Authors:** Yue Gao, Xiaozhen Liang, Zhonglu Ren, Yanjun Li, Xinping Yang

**Affiliations:** Department of Obstetrics and Gynecology, Nanfang Hospital, Southern Medical University, Guangzhou 510515, China; Key Laboratory of Mental Health of the Ministry of Education, Southern Medical University, Guangzhou 510515, China; Department of Bioinformatics, School of Basic Medical Sciences, Southern Medical University, Guangzhou 510515, China

**Keywords:** Complex disease, Schizophrenia, disease candidate genes, immune genes, protein-protein interaction network, neighborhood walking, disease network, synapse remodeling

## Abstract

Immune activation has been recently found to play a large part in the development of schizophrenia, but the underlying mechanism remains largely unknown. Here, we report the construction of a high-quality protein interaction network for schizophrenia (SCZ Network) using a “neighborhood walking” approach to searching across human interactome network for disease-related neighborhoods. The spatiotemporal expression pattern of the immune genes in the SCZ Network demonstrates that this disease network is sensitive to the perturbation of immune activation during mid- to late fetal development and adolescence. The immune genes in the network are involved in pathways regulating the formation, structure and function of synapses and neural connections. Using single-cell transcriptome sequencing on the brains of immune-activated mice, we found that immune activation disturbed the SCZ network in the major brain cell types and the dysregulated pathways were also involved in synapse regulation, demonstrating that our “neighborhood walking” approach enables biological discovery in complex disorders.

## Supplemental table for "Systematic search for schizophrenia pathways sensitive to perturbation by immune activation": Supplementary Data 1.xlsx

### Sheet: SCZ_candidates
Supplementary Data 1. SCZ-candidate genes collected from databases and literature.
Sheet 1. SCZ-candidate genes
GeneNames	NumberofSources	NumberofDataTypes	Source.Merged	TypeofData.Merged	EntrezGeneID	HGNC_Symbol	Gene_Biotype	Uniprot_Swissport
ACO2	2	2	;;;HGMD;;;;SZDB;;;	;;;Mutation;;;;Exome_seq;;;	50	ACO2	protein_coding	Q99798
ALDH1A1	2	2	;;SZGene;;;;SZDB;;;;	;;GWAS;;;;GWAS;;;;	216	ALDH1A1	protein_coding	P00352
ALDOA	4	4	;;;;;SZGR2.0;SZDB;SZDB;;Loci108;	;;;;;CNV;GWAS;Exome_seq;;GWAS;	226	ALDOA	protein_coding	P04075
ALDOC	1	1	;;;;;;;SZDB;;;	;;;;;;;Exome_seq;;;	230	ALDOC	protein_coding	P09972
ATP5A1	2	2	;;;HGMD;;;;SZDB;;;	;;;Mutation;;;;Exome_seq;;;	498	ATP5A1	protein_coding	P25705
ATP5B	1	1	;;;;;;;SZDB;;;	;;;;;;;Exome_seq;;;	506	ATP5B	protein_coding	P06576
ATP5D	1	1	;;;;;;;SZDB;;;	;;;;;;;Exome_seq;;;	513	ATP5D	protein_coding	P30049
ATP5I	1	1	;;;;;;;SZDB;;;	;;;;;;;Exome_seq;;;	521	ATP5I	protein_coding	P56385
ATP5O	1	1	;;;;;;;SZDB;;;	;;;;;;;Exome_seq;;;	539	ATP5O	protein_coding	P48047
ATP6V0A1	1	1	;;;;;;;SZDB;;;	;;;;;;;Exome_seq;;;	535;100847046	ATP6V0A1	protein_coding;protein_coding	Q93050
ATP6V0D1	1	1	;;;;;;;SZDB;;;	;;;;;;;Exome_seq;;;	9114	ATP6V0D1	protein_coding	P61421
ATP6V1A	1	1	;;;;;;;SZDB;;;	;;;;;;;Exome_seq;;;	523	ATP6V1A	protein_coding	P38606
ATP6V1B2	2	2	;;;;;;;SZDB;;;SZGR2.0	;;;;;;;Exome_seq;;;GWAS	526	ATP6V1B2	protein_coding	P21281
ATP6V1C1	1	1	;;;;;;;SZDB;;;	;;;;;;;Exome_seq;;;	528	ATP6V1C1	protein_coding	P21283
ATP6V1D	1	1	;;;;;;;SZDB;;;	;;;;;;;Exome_seq;;;	51382	ATP6V1D	protein_coding	Q9Y5K8
ATP6V1E1	1	1	;;;;;;;SZDB;;;	;;;;;;;Exome_seq;;;	529	ATP6V1E1	protein_coding	P36543
ATP6V1G2	2	2	;;SZGene;;;;;SZDB;;;	;;GWAS;;;;;Exome_seq;;;	534	ATP6V1G2	protein_coding	O95670
ATP6V1H	2	2	;;;HGMD;;;;SZDB;;;	;;;Mutation;;;;Exome_seq;;;	51606	ATP6V1H	protein_coding	Q9UI12
CHRNA7	4	4	SZDB;;SZGene;HGMD;;;SZDB;;;;	CNV;;GWAS;Mutation;;;GWAS;;;;	1139;101929970	CHRNA7	protein_coding;protein_coding	P36544
COX4I1	3	3	;SZGR2.0;;HGMD;;;;SZDB;;;	;Mutation;;Mutation;;;;Exome_seq;;;	1327	COX4I1	protein_coding	P13073
COX5B	1	1	;;;;;;;SZDB;;;	;;;;;;;Exome_seq;;;	1329	COX5B	protein_coding	P10606
COX6A1	1	1	;;SZGene;;;;;;;;	;;GWAS;;;;;;;;	1337	COX6A1	protein_coding	P12074
COX6B1	1	1	;;;;;;;SZDB;;;	;;;;;;;Exome_seq;;;	1340	COX6B1	protein_coding	P14854
COX6C	1	1	;;;;;;;SZDB;;;	;;;;;;;Exome_seq;;;	1345	COX6C	protein_coding	P09669
COX7A2L	1	1	;;;;;;;SZDB;;;	;;;;;;;Exome_seq;;;	9167	COX7A2L	protein_coding	O14548
DAOA	3	3	;;SZGene;HGMD;;;SZDB;;;;	;;GWAS;Mutation;;;GWAS;;;;	267012	DAOA	protein_coding	P59103
DISC1	3	3	;;SZGene;HGMD;;;SZDB;;;;	;;GWAS;Mutation;;;GWAS;;;;	27185	DISC1	protein_coding	Q9NRI5
DTNBP1	2	2	;;SZGene;;;;SZDB;;;;	;;GWAS;;;;GWAS;;;;	84062	DTNBP1	protein_coding	Q96EV8
EHD3	1	1	;;;;;;;SZDB;;;	;;;;;;;Exome_seq;;;	30845	EHD3	protein_coding	Q9NZN3
ENO1	2	2	;;SZGene;;;;;SZDB;;;	;;GWAS;;;;;Exome_seq;;;	2023	ENO1	protein_coding	P06733
ENO2	2	2	;;SZGene;;;;;SZDB;;;	;;GWAS;;;;;Exome_seq;;;	2026	ENO2	protein_coding	P09104
FSCN1	1	1	;;;;;;;SZDB;;;	;;;;;;;Exome_seq;;;	6624	FSCN1	protein_coding	Q16658
FTH1	1	1	;;;;;;;SZDB;;;	;;;;;;;Exome_seq;;;	2495	FTH1	protein_coding	P02794
GAPDH	3	3	;;SZGene;HGMD;;;;SZDB;;;	;;GWAS;Mutation;;;;Exome_seq;;;	2597	GAPDH	protein_coding	P04406
GCLC	1	1	;;;HGMD;;;;;;;	;;;Mutation;;;;;;;	2729	GCLC	protein_coding	P48506
GCLM	2	2	;;SZGene;;;;SZDB;;;;	;;GWAS;;;;GWAS;;;;	2730	GCLM	protein_coding	P48507
GLUL	2	2	;;SZGene;;;;;SZDB;;;	;;GWAS;;;;;Exome_seq;;;	2752	GLUL	protein_coding	P15104
GPX1	1	1	;;SZGene;;;;;;;;	;;GWAS;;;;;;;;	2876	GPX1	protein_coding	P07203
GPX5	2	2	;;;;;;SZDB;SZDB;;;	;;;;;;GWAS;Exome_seq;;;	2880	GPX5	protein_coding	O75715
GPX6	2	2	;;;;;;SZDB;SZDB;;;	;;;;;;GWAS;Exome_seq;;;	257202	GPX6	protein_coding	P59796
GSN	4	4	;;SZGene;;;;SZDB;SZDB;;;SZGR2.0	;;GWAS;;;;GWAS;Exome_seq;;;GWAS	2934	GSN	protein_coding	P06396
GSR	1	1	;;;;;;SZDB;;;;	;;;;;;GWAS;;;;	2936	GSR	protein_coding	P00390
GSS	2	2	;;SZGene;;;;SZDB;;;;	;;GWAS;;;;GWAS;;;;	2937	GSS	protein_coding	P48637
GSTM1	3	3	;;SZGene;HGMD;;;SZDB;;;;	;;GWAS;Mutation;;;GWAS;;;;	2944	GSTM1	protein_coding	P09488
GSTM3	1	1	;;;;;;;SZDB;;;	;;;;;;;Exome_seq;;;	2947	GSTM3	protein_coding	P21266
GSTO1	1	1	;;SZGene;;;;;;;;	;;GWAS;;;;;;;;	9446	GSTO1	protein_coding	P78417
GSTP1	1	1	;;SZGene;;;;;;;;	;;GWAS;;;;;;;;	2950	GSTP1	protein_coding	P09211
GSTT1	1	1	;;SZGene;;;;;;;;	;;GWAS;;;;;;;;	2952	GSTT1	protein_coding	P30711
GSTT2	1	1	;;SZGene;;;;;;;;	;;GWAS;;;;;;;;	2953;2953	GSTT2	protein_coding;polymorphic_pseudogene	P0CG29
HK1	2	2	;;SZGene;;;;;SZDB;;;	;;GWAS;;;;;Exome_seq;;;	3098	HK1	protein_coding	P19367
HPGDS	1	1	;;;;;;;;PheGenI;;	;;;;;;;;SNP_GWAS;;	27306	HPGDS	protein_coding	O60760
HSPA1A	1	1	;;SZGene;;;;;;;;	;;GWAS;;;;;;;;	3303	HSPA1A	protein_coding	P0DMV8
HSPA1L	1	1	;;SZGene;;;;;;;;	;;GWAS;;;;;;;;	3305	HSPA1L	protein_coding	P34931
HSPA2	1	1	;;;;;;;SZDB;;;	;;;;;;;Exome_seq;;;	3306	HSPA2	protein_coding	P54652
HSPA5	2	2	;;SZGene;;;;;SZDB;;;	;;GWAS;;;;;Exome_seq;;;	3309	HSPA5	protein_coding	P11021
HSPA8	3	3	;;;HGMD;SZGR1.0;;;SZDB;;;	;;;Mutation;Mutation;;;Exome_seq;;;	3312	HSPA8	protein_coding	P11142
IDH2	1	1	;;;;;;;SZDB;;;	;;;;;;;Exome_seq;;;	3418	IDH2	protein_coding	P48735
IL10	2	2	;;SZGene;;;;SZDB;;;;	;;GWAS;;;;GWAS;;;;	3586	IL10	protein_coding	P22301
IL1A	3	3	;;SZGene;;;;SZDB;;;;SZGR2.0	;;GWAS;;;;GWAS;;;;GWAS	3552	IL1A	protein_coding	P01583
IL1B	3	3	;;SZGene;HGMD;;;SZDB;;;;	;;GWAS;Mutation;;;GWAS;;;;	3553	IL1B	protein_coding	P01584
IL6	1	1	;;SZGene;;;;;;;;	;;GWAS;;;;;;;;	3569	IL6	protein_coding	P05231
LHPP	1	1	;;SZGene;;;;;;;;	;;GWAS;;;;;;;;	64077	LHPP	protein_coding	Q9H008
MDH1	2	2	;;SZGene;;;;;SZDB;;;	;;GWAS;;;;;Exome_seq;;;	4190	MDH1	protein_coding	P40925
MSN	1	1	;;;;;;;SZDB;;;	;;;;;;;Exome_seq;;;	4478	MSN	protein_coding	P26038
MT-CO3	1	1	;;SZGene;;;;;;;;	;;GWAS;;;;;;;;	4514	MT-CO3	protein_coding	P00414
MT-CYB	1	1	;;SZGene;;;;;;;;	;;GWAS;;;;;;;;	4519	MT-CYB	protein_coding	P00156
MT-ND1	1	1	;;SZGene;;;;;;;;	;;GWAS;;;;;;;;	4535	MT-ND1	protein_coding	P03886
MT-ND2	1	1	;;SZGene;;;;;;;;	;;GWAS;;;;;;;;	4536	MT-ND2	protein_coding	P03891
MT-ND3	1	1	;;SZGene;;;;;;;;	;;GWAS;;;;;;;;	4537	MT-ND3	protein_coding	P03897
MT-ND4	1	1	;;SZGene;;;;;;;;	;;GWAS;;;;;;;;	4538	MT-ND4	protein_coding	P03905
MT-ND4L	1	1	;;SZGene;;;;;;;;	;;GWAS;;;;;;;;	4539	MT-ND4L	protein_coding	P03901
NDUFA13	3	3	;;;;;;SZDB;SZDB;;Loci108;	;;;;;;GWAS;Exome_seq;;GWAS;	51079	NDUFA13	protein_coding	Q9P0J0
NDUFA2	3	3	;;;;;;SZDB;SZDB;;Loci108;	;;;;;;GWAS;Exome_seq;;GWAS;	4695	NDUFA2	protein_coding	O43678
NDUFA4	1	1	;;;;;;;SZDB;;;	;;;;;;;Exome_seq;;;	4697	NDUFA4	protein_coding	O00483
NDUFA4L2	3	3	;;;;;;SZDB;SZDB;;Loci108;	;;;;;;GWAS;Exome_seq;;GWAS;	56901	NDUFA4L2	protein_coding	Q9NRX3
NDUFA6	3	3	;;;;;;SZDB;SZDB;;Loci108;	;;;;;;GWAS;Exome_seq;;GWAS;	4700	NDUFA6	protein_coding	P56556
NDUFA7	1	1	;;;;;;;SZDB;;;	;;;;;;;Exome_seq;;;	4701	NDUFA7	protein_coding	O95182
NDUFB10	1	1	;;;;;;;SZDB;;;	;;;;;;;Exome_seq;;;	4716	NDUFB10	protein_coding	O96000
NDUFB6	1	1	;;;;;;;SZDB;;;	;;;;;;;Exome_seq;;;	4712	NDUFB6	protein_coding	O95139
NDUFB7	1	1	;;;;;;;SZDB;;;	;;;;;;;Exome_seq;;;	4713	NDUFB7	protein_coding	P17568
NDUFS1	1	1	;;;;;;;SZDB;;;	;;;;;;;Exome_seq;;;	4719	NDUFS1	protein_coding	P28331
NDUFS2	1	1	;;;;;;;SZDB;;;	;;;;;;;Exome_seq;;;	4720	NDUFS2	protein_coding	O75306
NDUFS3	1	1	;;;;;;;SZDB;;;	;;;;;;;Exome_seq;;;	4722	NDUFS3	protein_coding	O75489
NDUFV2	2	2	;;SZGene;;;;SZDB;;;;	;;GWAS;;;;GWAS;;;;	4729	NDUFV2	protein_coding	P19404
NME8	2	2	;;;HGMD;;;;SZDB;;;	;;;Mutation;;;;Exome_seq;;;	51314	NME8	protein_coding	Q8N427
NOS1	3	3	;;SZGene;HGMD;;;SZDB;;;;	;;GWAS;Mutation;;;GWAS;;;;	4842	NOS1	protein_coding	P29475
NOS1AP	5	5	;;SZGene;HGMD;;;SZDB;;PheGenI;;SZGR2.0	;;GWAS;Mutation;;;GWAS;;SNP_GWAS;;GWAS	9722	NOS1AP	protein_coding	O75052
NOS3	4	4	;;SZGene;HGMD;SZGR1.0;;;SZDB;;;	;;GWAS;Mutation;Mutation;;;Exome_seq;;;	4846	NOS3	protein_coding	P29474
NRG1	5	5	;;SZGene;HGMD;;;SZDB;;PheGenI;;SZGR2.0	;;GWAS;Mutation;;;GWAS;;SNP_GWAS;;GWAS	3084	NRG1	protein_coding	Q02297
NSF	1	1	;;;;;;;SZDB;;;	;;;;;;;Exome_seq;;;	4905	NSF	protein_coding	P46459
PDHA1	1	1	;;;;;;;SZDB;;;	;;;;;;;Exome_seq;;;	5160	PDHA1	protein_coding	P08559
PGD	2	2	;;SZGene;;;;;SZDB;;;	;;GWAS;;;;;Exome_seq;;;	5226	PGD	protein_coding	P52209
PHGDH	2	2	;;SZGene;;;;;SZDB;;;	;;GWAS;;;;;Exome_seq;;;	26227	PHGDH	protein_coding	O43175
PPA2	1	1	;;;;;;;;;;SZGR2.0	;;;;;;;;;;GWAS	27068	PPA2	protein_coding	Q9H2U2
PRDX1	2	2	;;;HGMD;;;;SZDB;;;	;;;Mutation;;;;Exome_seq;;;	5052	PRDX1	protein_coding	Q06830
PRDX2	2	2	;;;HGMD;;;;SZDB;;;	;;;Mutation;;;;Exome_seq;;;	7001	PRDX2	protein_coding	P32119
PRDX6	2	2	;;;;SZGR1.0;;;SZDB;;;	;;;;Mutation;;;Exome_seq;;;	9588	PRDX6	protein_coding	P30041
PRODH	4	4	SZDB;;SZGene;HGMD;;;SZDB;;;;	CNV;;GWAS;Mutation;;;GWAS;;;;	5625;102724788	PRODH	protein_coding;protein_coding	O43272
SOD2	1	1	;;SZGene;;;;;;;;	;;GWAS;;;;;;;;	6648;100129518	SOD2	protein_coding;protein_coding	P04179
TF	1	1	;;SZGene;;;;;;;;	;;GWAS;;;;;;;;	7018	TF	protein_coding	P02787
TNF	3	3	;;SZGene;HGMD;;;SZDB;;;;	;;GWAS;Mutation;;;GWAS;;;;	7124	TNF	protein_coding	P01375
TPI1	1	1	;;;;;;;SZDB;;;	;;;;;;;Exome_seq;;;	7167	TPI1	protein_coding	P60174
TUBA1A	2	2	;;SZGene;;;;;SZDB;;;	;;GWAS;;;;;Exome_seq;;;	7846	TUBA1A	protein_coding	Q71U36
TUBA1B	1	1	;;;;;;;SZDB;;;	;;;;;;;Exome_seq;;;	10376	TUBA1B	protein_coding	P68363
TUFM	1	1	;;;;;;;SZDB;;;	;;;;;;;Exome_seq;;;	7284;100616256	TUFM	protein_coding;protein_coding	P49411
TXNRD2	1	1	;;SZGene;;;;;;;;	;;GWAS;;;;;;;;	10587	TXNRD2	protein_coding	Q9NNW7
UQCRC1	1	1	;;;;;;;SZDB;;;	;;;;;;;Exome_seq;;;	7384	UQCRC1	protein_coding	P31930
UQCRC2	1	1	;;;;;;;SZDB;;;	;;;;;;;Exome_seq;;;	7385	UQCRC2	protein_coding	P22695
UQCRFS1	1	1	;;;;;;;;PheGenI;;	;;;;;;;;SNP_GWAS;;	7386	UQCRFS1	protein_coding	P47985
ADCY5	1	1	;;;;;;;SZDB;;;	;;;;;;;Exome_seq;;;	111	ADCY5	protein_coding	O95622
AKT1	6	6	;SZGR2.0;SZGene;HGMD;SZGR1.0;;SZDB;SZDB;;;	;Mutation;GWAS;Mutation;Mutation;;GWAS;Exome_seq;;;	207	AKT1	protein_coding	P31749
AKT3	4	4	;;;;;;SZDB;SZDB;;Loci108;SZGR2.0	;;;;;;GWAS;Exome_seq;;GWAS;GWAS	10000	AKT3	protein_coding	Q9Y243
ARNTL	2	2	;;SZGene;;;;;;;;SZGR2.0	;;GWAS;;;;;;;;GWAS	406	ARNTL	protein_coding	O00327
ARRB2	2	2	;SZGR2.0;SZGene;;;;;;;;	;Mutation;GWAS;;;;;;;;	409	ARRB2	protein_coding	P32121
ATF4	1	1	;;SZGene;;;;;;;;	;;GWAS;;;;;;;;	468	ATF4	protein_coding	P18848
CACNA1A	2	2	;;SZGene;;;;;SZDB;;;	;;GWAS;;;;;Exome_seq;;;	773	CACNA1A	protein_coding	O00555
CACNA1B	2	2	;;;HGMD;;;;SZDB;;;	;;;Mutation;;;;Exome_seq;;;	774	CACNA1B	protein_coding	Q00975
CACNA1C	7	7	;;SZGene;HGMD;;;SZDB;SZDB;PheGenI;Loci108;SZGR2.0	;;GWAS;Mutation;;;GWAS;Exome_seq;SNP_GWAS;GWAS;GWAS	775	CACNA1C	protein_coding	Q13936
CACNA1D	1	1	;;;;;;;SZDB;;;	;;;;;;;Exome_seq;;;	776	CACNA1D	protein_coding	Q01668
CALM1	2	2	;;SZGene;;;;;SZDB;;;	;;GWAS;;;;;Exome_seq;;;	801;805;808	CALM1	protein_coding;protein_coding;protein_coding	P62158
CALM3	1	1	;;;;;;;SZDB;;;	;;;;;;;Exome_seq;;;	805;808	CALM3	protein_coding;protein_coding	P62158
CAMK2A	2	2	;;;HGMD;;;;SZDB;;;	;;;Mutation;;;;Exome_seq;;;	815	CAMK2A	protein_coding	Q9UQM7
CAMK2B	2	2	;;;HGMD;;;;SZDB;;;	;;;Mutation;;;;Exome_seq;;;	816	CAMK2B	protein_coding	Q13554
CAMK2D	1	1	;;;;;;;SZDB;;;	;;;;;;;Exome_seq;;;	817	CAMK2D	protein_coding	Q13557
CAMK2G	1	1	;;;;;;;SZDB;;;	;;;;;;;Exome_seq;;;	818	CAMK2G	protein_coding	Q13555
CHRM1	1	1	;;SZGene;;;;;;;;	;;GWAS;;;;;;;;	1128	CHRM1	protein_coding	P11229
CHRM4	3	3	;;;;;;SZDB;SZDB;;Loci108;	;;;;;;GWAS;Exome_seq;;GWAS;	1132	CHRM4	protein_coding	P08173
CHRM5	2	2	;;SZGene;;;SZGR2.0;;;;;	;;GWAS;;;CNV;;;;;	1133	CHRM5	protein_coding	P08912
CLOCK	2	2	;;SZGene;HGMD;;;;;;;	;;GWAS;Mutation;;;;;;;	9575	CLOCK	protein_coding	O15516
COMT	4	4	SZDB;;SZGene;HGMD;;;SZDB;;;;	CNV;;GWAS;Mutation;;;GWAS;;;;	1312;100616414	COMT	protein_coding;protein_coding	P21964
CREB3L1	3	3	;;;;;;SZDB;SZDB;;Loci108;	;;;;;;GWAS;Exome_seq;;GWAS;	90993	CREB3L1	protein_coding	Q96BA8
DDC	1	1	;;SZGene;;;;;;;;	;;GWAS;;;;;;;;	1644	DDC	protein_coding	P20711
DRD1	3	3	;;SZGene;HGMD;;;SZDB;;;;	;;GWAS;Mutation;;;GWAS;;;;	1812	DRD1	protein_coding	P21728
DRD2	6	6	;;SZGene;HGMD;;;SZDB;SZDB;;Loci108;SZGR2.0	;;GWAS;Mutation;;;GWAS;Exome_seq;;GWAS;GWAS	1813	DRD2	protein_coding	P14416
DRD3	3	3	;;SZGene;HGMD;;;SZDB;;;;	;;GWAS;Mutation;;;GWAS;;;;	1814	DRD3	protein_coding	P35462
DRD4	3	3	;;SZGene;HGMD;;;SZDB;;;;	;;GWAS;Mutation;;;GWAS;;;;	1815	DRD4	protein_coding	P21917
DRD5	3	3	;;SZGene;HGMD;;;SZDB;;;;	;;GWAS;Mutation;;;GWAS;;;;	1816	DRD5	protein_coding	P21918
ERBB4	4	4	;;SZGene;HGMD;;;SZDB;;PheGenI;;	;;GWAS;Mutation;;;GWAS;;SNP_GWAS;;	2066	ERBB4	protein_coding	Q15303
GABBR1	3	3	;;SZGene;;;;SZDB;SZDB;;;	;;GWAS;;;;GWAS;Exome_seq;;;	2550	GABBR1	protein_coding	Q9UBS5
GABRB2	2	2	;;SZGene;;;;SZDB;;;;	;;GWAS;;;;GWAS;;;;	2561	GABRB2	protein_coding	P47870
GNAI2	1	1	;;;;;;;SZDB;;;	;;;;;;;Exome_seq;;;	2771	GNAI2	protein_coding	P04899
GNAL	2	2	;;SZGene;;;;;SZDB;;;	;;GWAS;;;;;Exome_seq;;;	2774	GNAL	protein_coding	P38405
GNAO1	4	4	;SZGR2.0;SZGene;;SZGR1.0;;;SZDB;;;	;Mutation;GWAS;;Mutation;;;Exome_seq;;;	2775	GNAO1	protein_coding	P09471
GNAS	2	2	;;SZGene;;;;;SZDB;;;	;;GWAS;;;;;Exome_seq;;;	2778	GNAS	protein_coding	O95467;;Q5JWF2;P84996;P63092
GNB1	1	1	;;;;;;;SZDB;;;	;;;;;;;Exome_seq;;;	2782	GNB1	protein_coding	P62873
GNB2	3	3	;;;HGMD;SZGR1.0;;;SZDB;;;	;;;Mutation;Mutation;;;Exome_seq;;;	2783	GNB2	protein_coding	P62879
GNB3	1	1	;;SZGene;;;;;;;;	;;GWAS;;;;;;;;	2784	GNB3	protein_coding	P16520
GNB4	1	1	;;;;;;;SZDB;;;	;;;;;;;Exome_seq;;;	59345	GNB4	protein_coding	Q9HAV0
GNB5	3	3	;SZGR2.0;;HGMD;;;;SZDB;;;	;Mutation;;Mutation;;;;Exome_seq;;;	10681	GNB5	protein_coding	O14775
GRIA1	5	5	;;SZGene;;;;SZDB;SZDB;;Loci108;SZGR2.0	;;GWAS;;;;GWAS;Exome_seq;;GWAS;GWAS	2890	GRIA1	protein_coding	P42261
GRIA2	1	1	;;SZGene;;;;;;;;	;;GWAS;;;;;;;;	2891	GRIA2	protein_coding	P42262
GRIA3	2	2	;;SZGene;;;;;SZDB;;;	;;GWAS;;;;;Exome_seq;;;	2892	GRIA3	protein_coding	P42263
GRIA4	2	2	;;SZGene;;;;SZDB;;;;	;;GWAS;;;;GWAS;;;;	2893	GRIA4	protein_coding	P48058
GRIN1	3	3	;;SZGene;;;;SZDB;SZDB;;;	;;GWAS;;;;GWAS;Exome_seq;;;	2902	GRIN1	protein_coding	Q05586
GRIN2A	7	7	;;SZGene;HGMD;SZGR1.0;;SZDB;SZDB;;Loci108;SZGR2.0	;;GWAS;Mutation;Mutation;;GWAS;Exome_seq;;GWAS;GWAS	2903	GRIN2A	protein_coding	Q12879
GRIN2B	5	5	;SZGR2.0;SZGene;HGMD;;;SZDB;SZDB;;;	;Mutation;GWAS;Mutation;;;GWAS;Exome_seq;;;	2904	GRIN2B	protein_coding	Q13224
GRIN2C	1	1	;;SZGene;;;;;;;;	;;GWAS;;;;;;;;	2905	GRIN2C	protein_coding	Q14957
GRIN2D	2	2	;;SZGene;;;;;SZDB;;;	;;GWAS;;;;;Exome_seq;;;	2906	GRIN2D	protein_coding	O15399
GRIN3A	2	2	;;SZGene;HGMD;;;;;;;	;;GWAS;Mutation;;;;;;;	116443	GRIN3A	protein_coding	Q8TCU5
GSK3B	4	4	;;SZGene;HGMD;;;SZDB;SZDB;;;	;;GWAS;Mutation;;;GWAS;Exome_seq;;;	2932	GSK3B	protein_coding	P49841
HTR1A	2	2	;;SZGene;;;;SZDB;;;;	;;GWAS;;;;GWAS;;;;	3350	HTR1A	protein_coding	P08908
HTR1B	1	1	;;SZGene;;;;;;;;	;;GWAS;;;;;;;;	3351	HTR1B	protein_coding	P28222
HTR1D	1	1	;;SZGene;;;;;;;;	;;GWAS;;;;;;;;	3352	HTR1D	protein_coding	P28221
HTR2A	5	5	;;SZGene;HGMD;SZGR1.0;;SZDB;SZDB;;;	;;GWAS;Mutation;Mutation;;GWAS;Exome_seq;;;	3356	HTR2A	protein_coding	P28223
HTR2C	1	1	;;SZGene;;;;;;;;	;;GWAS;;;;;;;;	3358	HTR2C	protein_coding	P28335
HTR3A	3	3	;;SZGene;HGMD;;;SZDB;;;;	;;GWAS;Mutation;;;GWAS;;;;	3359	HTR3A	protein_coding	P46098
HTR3B	2	2	;;SZGene;HGMD;;;;;;;	;;GWAS;Mutation;;;;;;;	9177	HTR3B	protein_coding	O95264
HTR3C	1	1	;;SZGene;;;;;;;;	;;GWAS;;;;;;;;	170572	HTR3C	protein_coding	Q8WXA8
HTR3D	1	1	;;SZGene;;;;;;;;	;;GWAS;;;;;;;;	200909	HTR3D	protein_coding	Q70Z44
HTR3E	1	1	;;SZGene;;;;;;;;	;;GWAS;;;;;;;;	285242	HTR3E	protein_coding	A5X5Y0
HTR4	2	2	;;SZGene;;;;SZDB;;;;	;;GWAS;;;;GWAS;;;;	3360	HTR4	protein_coding	Q13639
HTR5A	3	3	;;SZGene;HGMD;;;SZDB;;;;	;;GWAS;Mutation;;;GWAS;;;;	3361	HTR5A	protein_coding	P47898
HTR6	1	1	;;SZGene;;;;;;;;	;;GWAS;;;;;;;;	3362	HTR6	protein_coding	P50406
HTR7	3	3	;SZGR2.0;SZGene;;;;;SZDB;;;	;Mutation;GWAS;;;;;Exome_seq;;;	3363	HTR7	protein_coding	P34969
ITPR1	2	2	;;;HGMD;;;;SZDB;;;	;;;Mutation;;;;Exome_seq;;;	3708	ITPR1	protein_coding	Q14643
KCNJ3	1	1	;;;HGMD;;;;;;;	;;;Mutation;;;;;;;	3760	KCNJ3	protein_coding	P48549
KIF5A	2	2	;;SZGene;;;;;SZDB;;;	;;GWAS;;;;;Exome_seq;;;	3798	KIF5A	protein_coding	Q12840
KIF5B	1	1	;;;;;;;SZDB;;;	;;;;;;;Exome_seq;;;	3799	KIF5B	protein_coding	P33176
KIF5C	2	2	;;;;;;;SZDB;;;SZGR2.0	;;;;;;;Exome_seq;;;GWAS	3800	KIF5C	protein_coding	O60282
MAOA	3	3	;;SZGene;;;;SZDB;SZDB;;;	;;GWAS;;;;GWAS;Exome_seq;;;	4128	MAOA	protein_coding	P21397
MAOB	3	3	;;SZGene;HGMD;;;;SZDB;;;	;;GWAS;Mutation;;;;Exome_seq;;;	4129	MAOB	protein_coding	P27338
MAPK14	1	1	;;SZGene;;;;;;;;	;;GWAS;;;;;;;;	1432	MAPK14	protein_coding	Q16539
MAPK8	3	3	;;;HGMD;SZGR1.0;;;SZDB;;;	;;;Mutation;Mutation;;;Exome_seq;;;	5599	MAPK8	protein_coding	P45983
PLCB1	3	3	;;SZGene;HGMD;;;;SZDB;;;	;;GWAS;Mutation;;;;Exome_seq;;;	23236	PLCB1	protein_coding	Q9NQ66
PLCB2	5	5	;;;;;;SZDB;SZDB;PheGenI;Loci108;SZGR2.0	;;;;;;GWAS;Exome_seq;SNP_GWAS;GWAS;GWAS	5330	PLCB2	protein_coding	Q00722
PLCB3	1	1	;;SZGene;;;;;;;;	;;GWAS;;;;;;;;	5331	PLCB3	protein_coding	Q01970
PPP1CA	1	1	;;;;;;;SZDB;;;	;;;;;;;Exome_seq;;;	5499	PPP1CA	protein_coding	P62136
PPP1CB	1	1	;;;;;;;SZDB;;;	;;;;;;;Exome_seq;;;	5500	PPP1CB	protein_coding	P62140
PPP1R1B	2	2	;;SZGene;;;SZGR2.0;;;;;	;;GWAS;;;CNV;;;;;	84152	PPP1R1B	protein_coding	Q9UD71
PPP2R1A	1	1	;;;;;;;SZDB;;;	;;;;;;;Exome_seq;;;	5518	PPP2R1A	protein_coding	P30153
PPP2R2B	3	3	;;SZGene;;;;SZDB;;;;SZGR2.0	;;GWAS;;;;GWAS;;;;GWAS	5521	PPP2R2B	protein_coding	Q00005
PPP2R2C	1	1	;;;;;;;SZDB;;;	;;;;;;;Exome_seq;;;	5522	PPP2R2C	protein_coding	Q9Y2T4
PPP2R3A	3	3	;;;;;;SZDB;SZDB;;Loci108;	;;;;;;GWAS;Exome_seq;;GWAS;	5523	PPP2R3A	protein_coding	Q06190
PPP2R5B	1	1	;;;;;;;SZDB;;;	;;;;;;;Exome_seq;;;	5526	PPP2R5B	protein_coding	Q15173
PPP3CA	2	2	;;SZGene;;;;;SZDB;;;	;;GWAS;;;;;Exome_seq;;;	5530	PPP3CA	protein_coding	Q08209
PPP3CB	2	2	;;SZGene;;;;;SZDB;;;	;;GWAS;;;;;Exome_seq;;;	5532	PPP3CB	protein_coding	P16298
PPP3CC	2	2	;;SZGene;;;;SZDB;;;;	;;GWAS;;;;GWAS;;;;	5533	PPP3CC	protein_coding	P48454
PRKACB	1	1	;;;;;;;SZDB;;;	;;;;;;;Exome_seq;;;	5567	PRKACB	protein_coding	P22694
PRKCA	2	2	;;SZGene;;;;SZDB;;;;	;;GWAS;;;;GWAS;;;;	5578	PRKCA	protein_coding	P17252
PRKCB	2	2	;SZGR2.0;;;;;;SZDB;;;	;Mutation;;;;;;Exome_seq;;;	5579	PRKCB	protein_coding	P05771
PRKCG	2	2	;;SZGene;;;;;SZDB;;;	;;GWAS;;;;;Exome_seq;;;	5582	PRKCG	protein_coding	P05129
SLC18A1	3	3	;;SZGene;HGMD;;;SZDB;;;;	;;GWAS;Mutation;;;GWAS;;;;	6570	SLC18A1	protein_coding	P54219
SLC18A2	5	5	;SZGR2.0;SZGene;HGMD;SZGR1.0;;SZDB;;;;	;Mutation;GWAS;Mutation;Mutation;;GWAS;;;;	6571	SLC18A2	protein_coding	Q05940
SLC6A1	1	1	;;;;;;;SZDB;;;	;;;;;;;Exome_seq;;;	6529	SLC6A1	protein_coding	P30531
SLC6A3	3	3	;;SZGene;HGMD;;;SZDB;;;;	;;GWAS;Mutation;;;GWAS;;;;	6531	SLC6A3	protein_coding	Q01959
TH	2	2	;;SZGene;;;;SZDB;;;;	;;GWAS;;;;GWAS;;;;	7054	TH	protein_coding	P07101
C3	2	2	;;SZGene;;;;SZDB;;;;	;;GWAS;;;;GWAS;;;;	718	C3	protein_coding	P01024
C4A	1	1	;;SZGene;;;;;;;;	;;GWAS;;;;;;;;	720	C4A	protein_coding	P0C0L4
C4B	2	2	;;SZGene;;;;SZDB;;;;	;;GWAS;;;;GWAS;;;;	721;721	C4B	protein_coding;processed_transcript	P0C0L5
CCL2	1	1	;;SZGene;;;;;;;;	;;GWAS;;;;;;;;	6347	CCL2	protein_coding	P13500
CD14	6	6	;;SZGene;HGMD;SZGR1.0;;SZDB;SZDB;;Loci108;	;;GWAS;Mutation;Mutation;;GWAS;Exome_seq;;GWAS;	929	CD14	protein_coding	P08571
CD4	1	1	;;SZGene;;;;;;;;	;;GWAS;;;;;;;;	920	CD4	protein_coding	P01730
CHI3L1	3	3	;;SZGene;HGMD;;;SZDB;;;;	;;GWAS;Mutation;;;GWAS;;;;	1116	CHI3L1	protein_coding	P36222
CRP	2	2	;;SZGene;;;;SZDB;;;;	;;GWAS;;;;GWAS;;;;	1401	CRP	protein_coding	P02741
CSMD1	6	6	;;;HGMD;;;SZDB;SZDB;PheGenI;Loci108;SZGR2.0	;;;Mutation;;;GWAS;Exome_seq;SNP_GWAS;GWAS;GWAS	64478	CSMD1	protein_coding
CXCR2	1	1	;;;;;;SZDB;;;;	;;;;;;GWAS;;;;	3579	CXCR2	protein_coding	P25025
FCGR3B	3	3	;SZGR2.0;;HGMD;;;;SZDB;;;	;Mutation;;Mutation;;;;Exome_seq;;;	2215	FCGR3B	protein_coding	O75015
HLA-A	1	1	;;;;;;;;;;SZGR2.0	;;;;;;;;;;GWAS	3105	HLA-A	protein_coding	Q09160;P30455;P05534;P30443;;P16188;P13746;P04439;P30457;P30456;P30453;P30450;P18462;P16190;P16189;P30512;P10316;P01891;P01892;P30459;P10314;P30447
HLA-DQA1	2	2	;;;;;;;;PheGenI;;SZGR2.0	;;;;;;;;SNP_GWAS;;GWAS	3117	HLA-DQA1	protein_coding	P01909
HLA-DQB1	1	1	;;;;;;;;;;SZGR2.0	;;;;;;;;;;GWAS	3119	HLA-DQB1	protein_coding	P01920
HLA-DRB1	2	2	;;;;;;;;PheGenI;;SZGR2.0	;;;;;;;;SNP_GWAS;;GWAS	3123	HLA-DRB1	protein_coding	Q9TQE0;P13761;Q29974;P01911;Q9GIY3;P04229;;Q95IE3;Q30167;P13760;Q5Y7A7;P20039;Q30134;P01912
ICAM1	2	2	;SZGR2.0;SZGene;;;;;;;;	;Mutation;GWAS;;;;;;;;	3383	ICAM1	protein_coding	P05362
IFNG	1	1	;;SZGene;;;;;;;;	;;GWAS;;;;;;;;	3458	IFNG	protein_coding	P01579
IL10RA	2	2	;;SZGene;HGMD;;;;;;;	;;GWAS;Mutation;;;;;;;	3587	IL10RA	protein_coding	Q13651
IL12A	1	1	;;SZGene;;;;;;;;	;;GWAS;;;;;;;;	3592	IL12A	protein_coding	P29459
IL12B	2	2	;;SZGene;;;;SZDB;;;;	;;GWAS;;;;GWAS;;;;	3593	IL12B	protein_coding	P29460
IL18	2	2	;;SZGene;;;;SZDB;;;;	;;GWAS;;;;GWAS;;;;	3606	IL18	protein_coding	Q14116
IL18R1	2	2	;;SZGene;;;;SZDB;;;;	;;GWAS;;;;GWAS;;;;	8809	IL18R1	protein_coding	Q13478
IL1RN	2	2	;;SZGene;;;;SZDB;;;;	;;GWAS;;;;GWAS;;;;	3557	IL1RN	protein_coding	P18510
IL2	1	1	;;SZGene;;;;;;;;	;;GWAS;;;;;;;;	3558	IL2	protein_coding	P60568
IL2RB	1	1	;;SZGene;;;;;;;;	;;GWAS;;;;;;;;	3560	IL2RB	protein_coding	P14784
IL4	2	2	;;SZGene;;;;SZDB;;;;	;;GWAS;;;;GWAS;;;;	3565	IL4	protein_coding	P05112
IL4R	1	1	;;SZGene;;;;;;;;	;;GWAS;;;;;;;;	3566	IL4R	protein_coding	P24394
IL6R	1	1	;;SZGene;;;;;;;;	;;GWAS;;;;;;;;	3570	IL6R	protein_coding	P08887
KMO	4	4	;SZGR2.0;SZGene;HGMD;;;SZDB;;;;	;Mutation;GWAS;Mutation;;;GWAS;;;;	8564	KMO	protein_coding	O15229
MAP2	2	2	;;;;;;SZDB;SZDB;;;	;;;;;;GWAS;Exome_seq;;;	4133	MAP2	protein_coding	P11137
NDST3	2	2	;;;;;;SZDB;SZDB;;;	;;;;;;GWAS;Exome_seq;;;	9348	NDST3	protein_coding	O95803
PTGS2	3	3	;;SZGene;;;;;;PheGenI;;SZGR2.0	;;GWAS;;;;;;SNP_GWAS;;GWAS	5743	PTGS2	protein_coding	P35354
S100B	1	1	;;SZGene;;;;;;;;	;;GWAS;;;;;;;;	6285	S100B	protein_coding	P04271
SERPINA3	1	1	;;SZGene;;;;;;;;	;;GWAS;;;;;;;;	;12	SERPINA3	protein_coding;protein_coding	P01011
SLC1A3	1	1	;;SZGene;;;;;;;;	;;GWAS;;;;;;;;	6507	SLC1A3	protein_coding	P43003
TLR3	2	2	;;;HGMD;;;;SZDB;;;	;;;Mutation;;;;Exome_seq;;;	7098	TLR3	protein_coding	O15455
TLR4	1	1	;;;;;;;;PheGenI;;	;;;;;;;;SNP_GWAS;;	7099	TLR4	protein_coding	O00206
TNFRSF11A	1	1	;;;;;;;;;;SZGR2.0	;;;;;;;;;;GWAS	8792	TNFRSF11A	protein_coding	Q9Y6Q6
TNFRSF1B	2	2	;;SZGene;HGMD;;;;;;;	;;GWAS;Mutation;;;;;;;	7133;102465836	TNFRSF1B	protein_coding;protein_coding	P20333
AAK1	1	1	;;;;;;;SZDB;;;	;;;;;;;Exome_seq;;;	22848	AAK1	protein_coding	Q2M2I8
AANAT	1	1	;;SZGene;;;;;;;;	;;GWAS;;;;;;;;	15	AANAT	protein_coding	Q16613
AARS	1	1	;;;;;;;SZDB;;;	;;;;;;;Exome_seq;;;	16	AARS	protein_coding	P49588
AASDH	1	1	;SZGR2.0;;;;;;;;;	;Mutation;;;;;;;;;	132949	AASDH	protein_coding	Q4L235
AATK	1	1	;;;;;;;SZDB;;;	;;;;;;;Exome_seq;;;	9625	AATK	protein_coding	Q6ZMQ8
ABAT	1	1	;;SZGene;;;;;;;;	;;GWAS;;;;;;;;	18	ABAT	protein_coding	P80404
ABCA13	3	3	;SZGR2.0;SZGene;HGMD;;;;;;;	;Mutation;GWAS;Mutation;;;;;;;	154664	ABCA13	protein_coding	Q86UQ4
ABCA2	1	1	;;;;;;;SZDB;;;	;;;;;;;Exome_seq;;;	20	ABCA2	protein_coding	Q9BZC7
ABCA3	1	1	;;;;;;;SZDB;;;	;;;;;;;Exome_seq;;;	21	ABCA3	protein_coding	Q99758
ABCB1	1	1	;;SZGene;;;;;;;;	;;GWAS;;;;;;;;	5243	ABCB1	protein_coding	P08183
ABCB9	3	3	;;;;;;SZDB;SZDB;;Loci108;	;;;;;;GWAS;Exome_seq;;GWAS;	23457	ABCB9	protein_coding	Q9NP78
ABCC1	2	2	SZDB;;;;;SZGR2.0;;;;;	CNV;;;;;CNV;;;;;	4363	ABCC1	protein_coding	P33527
ABCC3	1	1	;SZGR2.0;;;;;;;;;	;Mutation;;;;;;;;;	8714	ABCC3	protein_coding	O15438
ABCC6	1	1	;;;;;SZGR2.0;;;;;	;;;;;CNV;;;;;	368;105369239	ABCC6	protein_coding;protein_coding	O95255
ABCD1	1	1	;;;;;;;;;;SZGR2.0	;;;;;;;;;;GWAS	215	ABCD1	protein_coding	P33897
ABCD3	1	1	;;;;;;;SZDB;;;	;;;;;;;Exome_seq;;;	5825	ABCD3	protein_coding	P28288
ABCG1	1	1	;;;;;;;SZDB;;;	;;;;;;;Exome_seq;;;	9619	ABCG1	protein_coding	P45844
ABCG4	2	2	;SZGR2.0;;;;;;SZDB;;;	;Mutation;;;;;;Exome_seq;;;	64137	ABCG4	protein_coding	Q9H172
ABHD11	1	1	;;;;;SZGR2.0;;;;;	;;;;;CNV;;;;;	83451	ABHD11	protein_coding	Q8NFV4
ABHD12	3	3	;;;HGMD;SZGR1.0;;;SZDB;;;	;;;Mutation;Mutation;;;Exome_seq;;;	26090	ABHD12	protein_coding	Q8N2K0
ABI1	1	1	;;;;;;;SZDB;;;	;;;;;;;Exome_seq;;;	10006	ABI1	protein_coding	Q8IZP0
ABI2	1	1	;;;;;;;SZDB;;;	;;;;;;;Exome_seq;;;	10152	ABI2	protein_coding	Q9NYB9
ABLIM1	2	2	;;;HGMD;;;;SZDB;;;	;;;Mutation;;;;Exome_seq;;;	3983	ABLIM1	protein_coding	O14639
ABR	1	1	;;;;;;;SZDB;;;	;;;;;;;Exome_seq;;;	29	ABR	protein_coding	Q12979
ACAP2	1	1	;;;;;SZGR2.0;;;;;	;;;;;CNV;;;;;	23527	ACAP2	protein_coding	Q15057
ACBD5	1	1	;;;;;;;SZDB;;;	;;;;;;;Exome_seq;;;	91452	ACBD5	protein_coding	Q5T8D3
ACCSL	2	2	;;;HGMD;;;;SZDB;;;	;;;Mutation;;;;Exome_seq;;;	390110	ACCSL	protein_coding	Q4AC99
ACD	3	3	;;;;;;SZDB;SZDB;;Loci108;	;;;;;;GWAS;Exome_seq;;GWAS;	65057	ACD	protein_coding	Q96AP0
ACE	2	2	;;SZGene;HGMD;;;;;;;	;;GWAS;Mutation;;;;;;;	1636	ACE	protein_coding	P12821
ACKR1	2	2	;;;HGMD;;;SZDB;;;;	;;;Mutation;;;GWAS;;;;	2532	ACKR1	protein_coding	Q16570
ACLY	1	1	;;;;;;;SZDB;;;	;;;;;;;Exome_seq;;;	47	ACLY	protein_coding	P53396
ACO1	2	2	;;;HGMD;;;;SZDB;;;	;;;Mutation;;;;Exome_seq;;;	48	ACO1	protein_coding	P21399
ACOT6	2	2	;SZGR2.0;;;;;;SZDB;;;	;Mutation;;;;;;Exome_seq;;;	641372	ACOT6	protein_coding	Q3I5F7
ACOX1	1	1	;;SZGene;;;;;;;;	;;GWAS;;;;;;;;	51	ACOX1	protein_coding	Q15067
ACP1	2	2	;;SZGene;;;;;SZDB;;;	;;GWAS;;;;;Exome_seq;;;	52	ACP1	protein_coding	P24666
ACP6	2	2	SZDB;;;;;SZGR2.0;;;;;	CNV;;;;;CNV;;;;;	51205	ACP6	protein_coding	Q9NPH0
ACSL3	1	1	;;;;;;;SZDB;;;	;;;;;;;Exome_seq;;;	2181	ACSL3	protein_coding	O95573
ACSL4	5	5	;SZGR2.0;SZGene;HGMD;SZGR1.0;;;SZDB;;;	;Mutation;GWAS;Mutation;Mutation;;;Exome_seq;;;	2182	ACSL4	protein_coding	O60488
ACSL5	3	3	;;;HGMD;SZGR1.0;;;SZDB;;;	;;;Mutation;Mutation;;;Exome_seq;;;	51703	ACSL5	protein_coding	Q9ULC5
ACSL6	3	3	;;SZGene;;;;SZDB;SZDB;;;	;;GWAS;;;;GWAS;Exome_seq;;;	23305	ACSL6	protein_coding	Q9UKU0
ACSM1	3	3	;;SZGene;;;;;;PheGenI;;SZGR2.0	;;GWAS;;;;;;SNP_GWAS;;GWAS	116285	ACSM1	protein_coding	Q08AH1
ACTA2	3	3	;;;HGMD;SZGR1.0;;;SZDB;;;	;;;Mutation;Mutation;;;Exome_seq;;;	59	ACTA2	protein_coding	P62736
ACTB	1	1	;;;;;;;SZDB;;;	;;;;;;;Exome_seq;;;	60	ACTB	protein_coding	P60709
ACTBL2	1	1	;;;;;;;;;;SZGR2.0	;;;;;;;;;;GWAS	345651	ACTBL2	protein_coding	Q562R1
ACTC1	1	1	;;;;;SZGR2.0;;;;;	;;;;;CNV;;;;;	70	ACTC1	protein_coding	P68032
ACTL7B	4	4	;SZGR2.0;;HGMD;SZGR1.0;;;SZDB;;;	;Mutation;;Mutation;Mutation;;;Exome_seq;;;	10880	ACTL7B	protein_coding	Q9Y614
ACTN1	3	3	;;;HGMD;SZGR1.0;;;SZDB;;;	;;;Mutation;Mutation;;;Exome_seq;;;	87	ACTN1	protein_coding	P12814
ACTN2	1	1	;;;;;;;SZDB;;;	;;;;;;;Exome_seq;;;	88	ACTN2	protein_coding	P35609
ACTN4	1	1	;;;;;;;SZDB;;;	;;;;;;;Exome_seq;;;	81	ACTN4	protein_coding	O43707
ACTR1A	1	1	;;;;;;;SZDB;;;	;;;;;;;Exome_seq;;;	10121	ACTR1A	protein_coding	P61163
ACTR1B	1	1	;;;;;;;SZDB;;;	;;;;;;;Exome_seq;;;	10120	ACTR1B	protein_coding	P42025
ACTR2	1	1	;;;;;;;SZDB;;;	;;;;;;;Exome_seq;;;	10097	ACTR2	protein_coding	P61160
ACTR3	1	1	;;;;;;;SZDB;;;	;;;;;;;Exome_seq;;;	10096	ACTR3	protein_coding	P61158
ACTR5	3	3	;;;;;;SZDB;SZDB;;Loci108;	;;;;;;GWAS;Exome_seq;;GWAS;	79913	ACTR5	protein_coding	Q9H9F9
ADA	2	2	;;SZGene;HGMD;;;;;;;	;;GWAS;Mutation;;;;;;;	100	ADA	protein_coding	P00813
ADAM12	1	1	;;SZGene;;;;;;;;	;;GWAS;;;;;;;;	8038	ADAM12	protein_coding	O43184
ADAM19	1	1	;;;;;;;;;;SZGR2.0	;;;;;;;;;;GWAS	8728	ADAM19	protein_coding	Q9H013
ADAM7	1	1	;;;HGMD;;;;;;;	;;;Mutation;;;;;;;	8756	ADAM7	protein_coding	Q9H2U9
ADAMTS1	3	3	;;;HGMD;SZGR1.0;;;SZDB;;;	;;;Mutation;Mutation;;;Exome_seq;;;	9510	ADAMTS1	protein_coding	Q9UHI8
ADAMTS10	3	3	;;;HGMD;SZGR1.0;;;SZDB;;;	;;;Mutation;Mutation;;;Exome_seq;;;	81794	ADAMTS10	protein_coding	Q9H324
ADAMTS16	1	1	;;;;;;;;;;SZGR2.0	;;;;;;;;;;GWAS	170690	ADAMTS16	protein_coding	Q8TE57
ADAMTS17	3	3	;SZGR2.0;;HGMD;SZGR1.0;;;;;;	;Mutation;;Mutation;Mutation;;;;;;	170691	ADAMTS17	protein_coding	Q8TE56
ADAMTS18	1	1	;SZGR2.0;;;;;;;;;	;Mutation;;;;;;;;;	170692	ADAMTS18	protein_coding	Q8TE60
ADAMTS3	3	3	;;;HGMD;SZGR1.0;;;SZDB;;;	;;;Mutation;Mutation;;;Exome_seq;;;	9508	ADAMTS3	protein_coding	O15072
ADAMTS6	4	4	;SZGR2.0;;HGMD;;;;SZDB;;;SZGR2.0	;Mutation;;Mutation;;;;Exome_seq;;;GWAS	11174	ADAMTS6	protein_coding	Q9UKP5
ADAMTSL3	5	5	;;;HGMD;;;SZDB;SZDB;;Loci108;SZGR2.0	;;;Mutation;;;GWAS;Exome_seq;;GWAS;GWAS	57188	ADAMTSL3	protein_coding	P82987
ADAP1	1	1	;;;;;;;SZDB;;;	;;;;;;;Exome_seq;;;	11033	ADAP1	protein_coding	O75689
ADARB1	1	1	;;;;;;;SZDB;;;	;;;;;;;Exome_seq;;;	104	ADARB1	protein_coding	P78563
ADCY1	1	1	;;;;;;;SZDB;;;	;;;;;;;Exome_seq;;;	107	ADCY1	protein_coding	Q08828
ADCY7	3	3	;SZGR2.0;;;SZGR1.0;;;SZDB;;;	;Mutation;;;Mutation;;;Exome_seq;;;	113	ADCY7	protein_coding	P51828
ADCY9	3	3	;SZGR2.0;;HGMD;SZGR1.0;;;;;;	;Mutation;;Mutation;Mutation;;;;;;	115	ADCY9	protein_coding	O60503
ADCYAP1	2	2	;;SZGene;;;;SZDB;;;;	;;GWAS;;;;GWAS;;;;	116	ADCYAP1	protein_coding	P18509
ADD1	1	1	;;;;;;;SZDB;;;	;;;;;;;Exome_seq;;;	118	ADD1	protein_coding	P35611
ADD2	1	1	;;;;;;;SZDB;;;	;;;;;;;Exome_seq;;;	119	ADD2	protein_coding	P35612
ADD3	1	1	;;;;;;;SZDB;;;	;;;;;;;Exome_seq;;;	120	ADD3	protein_coding	Q9UEY8
ADGRB1	1	1	;;;;;;;;;;SZGR2.0	;;;;;;;;;;GWAS	575	ADGRB1	protein_coding	O14514
ADGRE1	2	2	;SZGR2.0;;HGMD;;;;;;;	;Mutation;;Mutation;;;;;;;	2015	ADGRE1	protein_coding	Q14246
ADGRF4	2	2	;SZGR2.0;;HGMD;;;;;;;	;Mutation;;Mutation;;;;;;;	221393	ADGRF4	protein_coding	Q8IZF3
ADGRL2	1	1	;;;HGMD;;;;;;;	;;;Mutation;;;;;;;	23266	ADGRL2	protein_coding	O95490
ADGRL3	1	1	;;;;;;;;;;SZGR2.0	;;;;;;;;;;GWAS	23284	ADGRL3	protein_coding	Q9HAR2
ADGRL4	1	1	;;;;;;;;;;SZGR2.0	;;;;;;;;;;GWAS	64123	ADGRL4	protein_coding	Q9HBW9
ADGRV1	1	1	;SZGR2.0;;;;;;;;;	;Mutation;;;;;;;;;	84059	ADGRV1	protein_coding	Q8WXG9
ADH1B	1	1	;;SZGene;;;;;;;;	;;GWAS;;;;;;;;	125	ADH1B	protein_coding	P00325
ADNP	1	1	;;;;;;;SZDB;;;	;;;;;;;Exome_seq;;;	23394	ADNP	protein_coding	Q9H2P0
ADORA2A	1	1	;;SZGene;;;;;;;;	;;GWAS;;;;;;;;	135	ADORA2A	protein_coding	P29274
ADRA1A	2	2	;;SZGene;;;;SZDB;;;;	;;GWAS;;;;GWAS;;;;	148	ADRA1A	protein_coding	P35348
ADRA1D	1	1	;;;;;;;;;;SZGR2.0	;;;;;;;;;;GWAS	146	ADRA1D	protein_coding	P25100
ADRA2A	2	2	;;SZGene;;;;;;PheGenI;;	;;GWAS;;;;;;SNP_GWAS;;	150	ADRA2A	protein_coding	P08913
ADSL	1	1	;;SZGene;;;;;;;;	;;GWAS;;;;;;;;	158	ADSL	protein_coding	P30566
ADSS	1	1	;;SZGene;;;;;;;;	;;GWAS;;;;;;;;	159	ADSS	protein_coding	P30520
AFAP1L1	1	1	;;;;;;SZDB;;;;	;;;;;;GWAS;;;;	134265	AFAP1L1	protein_coding	Q8TED9
AFF2	1	1	;;;;;;;;PheGenI;;	;;;;;;;;SNP_GWAS;;	2334	AFF2	protein_coding	P51816
AFF3	1	1	;;;;;;;SZDB;;;	;;;;;;;Exome_seq;;;	3899	AFF3	protein_coding	P51826
AFF4	1	1	;;;;;;;SZDB;;;	;;;;;;;Exome_seq;;;	27125	AFF4	protein_coding	Q9UHB7
AGAP1	4	4	;;SZGene;;;;;SZDB;PheGenI;;SZGR2.0	;;GWAS;;;;;Exome_seq;SNP_GWAS;;GWAS	116987	AGAP1	protein_coding	Q9UPQ3
AGAP2	1	1	;;;;;;;SZDB;;;	;;;;;;;Exome_seq;;;	116986	AGAP2	protein_coding	Q99490
AGAP3	1	1	;;;;;;;SZDB;;;	;;;;;;;Exome_seq;;;	116988	AGAP3	protein_coding	Q96P47
AGBL1	2	2	;;;;;;;;PheGenI;;SZGR2.0	;;;;;;;;SNP_GWAS;;GWAS	123624;123624	AGBL1	protein_coding;protein_coding	Q96MI9
AGER	2	2	;;SZGene;HGMD;;;;;;;	;;GWAS;Mutation;;;;;;;	177	AGER	protein_coding	Q15109
AGPAT1	1	1	;;SZGene;;;;;;;;	;;GWAS;;;;;;;;	10554;102466190	AGPAT1	protein_coding;protein_coding	Q99943
AGPAT3	1	1	;;;;;;;SZDB;;;	;;;;;;;Exome_seq;;;	56894	AGPAT3	protein_coding	Q9NRZ7
AGRN	1	1	;;;;;;;SZDB;;;	;;;;;;;Exome_seq;;;	375790	AGRN	protein_coding	O00468
AGT	1	1	;;SZGene;;;;;;;;	;;GWAS;;;;;;;;	183	AGT	protein_coding	P01019
AGTPBP1	1	1	;;;;;;;SZDB;;;	;;;;;;;Exome_seq;;;	23287	AGTPBP1	protein_coding	Q9UPW5
AGTRAP	2	2	;;;;;;;;PheGenI;;SZGR2.0	;;;;;;;;SNP_GWAS;;GWAS	57085	AGTRAP	protein_coding	Q6RW13
AHCY	1	1	;;SZGene;;;;;;;;	;;GWAS;;;;;;;;	191	AHCY	protein_coding	P23526
AHCYL1	1	1	;;;;;;;SZDB;;;	;;;;;;;Exome_seq;;;	10768	AHCYL1	protein_coding	O43865
AHDC1	4	4	;SZGR2.0;;HGMD;SZGR1.0;;;SZDB;;;	;Mutation;;Mutation;Mutation;;;Exome_seq;;;	27245	AHDC1	protein_coding	Q5TGY3
AHI1	2	2	;;SZGene;;;;SZDB;;;;	;;GWAS;;;;GWAS;;;;	54806	AHI1	protein_coding	Q8N157
AHNAK	1	1	;;;;;;;SZDB;;;	;;;;;;;Exome_seq;;;	79026	AHNAK	protein_coding	Q09666
AHNAK2	2	2	;SZGR2.0;;;;;;SZDB;;;	;Mutation;;;;;;Exome_seq;;;	113146	AHNAK2	protein_coding	Q8IVF2
AIF1	1	1	;;SZGene;;;;;;;;	;;GWAS;;;;;;;;	199	AIF1	protein_coding	P55008
AIFM3	1	1	;;;;;SZGR2.0;;;;;	;;;;;CNV;;;;;	150209	AIFM3	protein_coding	Q96NN9
AJUBA	1	1	;SZGR2.0;;;;;;;;;	;Mutation;;;;;;;;;	84962	AJUBA	protein_coding	Q96IF1
AK1	2	2	;;SZGene;;;;;SZDB;;;	;;GWAS;;;;;Exome_seq;;;	203	AK1	protein_coding	P00568
AK5	1	1	;;;;;;;SZDB;;;	;;;;;;;Exome_seq;;;	26289	AK5	protein_coding	Q9Y6K8
AK9	2	2	;SZGR2.0;;HGMD;;;;;;;	;Mutation;;Mutation;;;;;;;	221264	AK9	protein_coding	Q5TCS8
AKAP6	1	1	;;;;;;;SZDB;;;	;;;;;;;Exome_seq;;;	9472	AKAP6	protein_coding	Q13023
AKAP9	3	3	;SZGR2.0;;HGMD;;;;SZDB;;;	;Mutation;;Mutation;;;;Exome_seq;;;	10142	AKAP9	protein_coding	Q99996
AKR1A1	1	1	;;;;;;;SZDB;;;	;;;;;;;Exome_seq;;;	10327	AKR1A1	protein_coding	P14550
AKR1D1	1	1	;;SZGene;;;;;;;;	;;GWAS;;;;;;;;	6718	AKR1D1	protein_coding	P51857
AKR7A2	1	1	;;;;;;;SZDB;;;	;;;;;;;Exome_seq;;;	8574	AKR7A2	protein_coding	O43488
AKTIP	3	3	;;;HGMD;SZGR1.0;;;SZDB;;;	;;;Mutation;Mutation;;;Exome_seq;;;	64400	AKTIP	protein_coding	Q9H8T0
ALAS1	4	4	;SZGR2.0;;HGMD;SZGR1.0;;;SZDB;;;	;Mutation;;Mutation;Mutation;;;Exome_seq;;;	211	ALAS1	protein_coding	P13196
ALCAM	4	4	;SZGR2.0;;HGMD;SZGR1.0;;;SZDB;;;	;Mutation;;Mutation;Mutation;;;Exome_seq;;;	214	ALCAM	protein_coding	Q13740
ALDH16A1	3	3	;SZGR2.0;;HGMD;;;;SZDB;;;	;Mutation;;Mutation;;;;Exome_seq;;;	126133	ALDH16A1	protein_coding	Q8IZ83
ALDH1A2	1	1	;;SZGene;;;;;;;;	;;GWAS;;;;;;;;	8854	ALDH1A2	protein_coding	O94788
ALDH1A3	1	1	;;SZGene;;;;;;;;	;;GWAS;;;;;;;;	220	ALDH1A3	protein_coding	P47895
ALDH1L1	2	2	;SZGR2.0;;;;;;;PheGenI;;	;Mutation;;;;;;;SNP_GWAS;;	10840	ALDH1L1	protein_coding	O75891
ALDH1L2	4	4	;SZGR2.0;;HGMD;SZGR1.0;;;SZDB;;;	;Mutation;;Mutation;Mutation;;;Exome_seq;;;	160428	ALDH1L2	protein_coding	Q3SY69
ALDH2	1	1	;;;;;;;SZDB;;;	;;;;;;;Exome_seq;;;	217	ALDH2	protein_coding	P05091
ALDH3B1	1	1	;;SZGene;;;;;;;;	;;GWAS;;;;;;;;	221	ALDH3B1	protein_coding	P43353
ALDH4A1	1	1	;SZGR2.0;;;;;;;;;	;Mutation;;;;;;;;;	8659	ALDH4A1	protein_coding	P30038
ALDH5A1	3	3	;;SZGene;HGMD;;;;SZDB;;;	;;GWAS;Mutation;;;;Exome_seq;;;	7915	ALDH5A1	protein_coding	P51649
ALDH6A1	1	1	;;;;;;;SZDB;;;	;;;;;;;Exome_seq;;;	4329	ALDH6A1	protein_coding	Q02252
ALDH7A1	1	1	;;;;;;;SZDB;;;	;;;;;;;Exome_seq;;;	501	ALDH7A1	protein_coding	P49419
ALG11	1	1	;SZGR2.0;;;;;;;;;	;Mutation;;;;;;;;;	440138	ALG11	protein_coding	Q2TAA5
ALK	1	1	;;SZGene;;;;;;;;	;;GWAS;;;;;;;;	238	ALK	protein_coding	Q9UM73
ALMS1	4	4	;;;HGMD;SZGR1.0;;SZDB;SZDB;;;	;;;Mutation;Mutation;;GWAS;Exome_seq;;;	7840	ALMS1	protein_coding
ALOX12	1	1	;;SZGene;;;;;;;;	;;GWAS;;;;;;;;	239	ALOX12	protein_coding	P18054
ALOX15	2	2	;;;HGMD;;;;SZDB;;;	;;;Mutation;;;;Exome_seq;;;	246	ALOX15	protein_coding	P16050
ALS2	1	1	;;;;;;;SZDB;;;	;;;;;;;Exome_seq;;;	57679	ALS2	protein_coding	Q96Q42
ALS2CL	3	3	;SZGR2.0;;;SZGR1.0;;;SZDB;;;	;Mutation;;;Mutation;;;Exome_seq;;;	259173	ALS2CL	protein_coding	Q60I27
AMACR	1	1	;;SZGene;;;;;;;;	;;GWAS;;;;;;;;	23600	AMACR	protein_coding	Q9UHK6
AMBRA1	4	4	;;;;;;SZDB;SZDB;;Loci108;SZGR2.0	;;;;;;GWAS;Exome_seq;;GWAS;GWAS	55626	AMBRA1	protein_coding	Q9C0C7
AMN	1	1	;;;;;;;;PheGenI;;	;;;;;;;;SNP_GWAS;;	81693	AMN	protein_coding	Q9BXJ7
AMOTL1	1	1	;;;;;;;;;;SZGR2.0	;;;;;;;;;;GWAS	154810	AMOTL1	protein_coding	Q8IY63
AMPH	1	1	;;;;;;;SZDB;;;	;;;;;;;Exome_seq;;;	273	AMPH	protein_coding	P49418
AMZ1	3	3	;SZGR2.0;;HGMD;;;;SZDB;;;	;Mutation;;Mutation;;;;Exome_seq;;;	155185	AMZ1	protein_coding	Q400G9
ANAPC1	1	1	;;;;;;;SZDB;;;	;;;;;;;Exome_seq;;;	64682	ANAPC1	protein_coding	Q9H1A4
ANAPC5	2	2	;;;HGMD;;;;SZDB;;;	;;;Mutation;;;;Exome_seq;;;	51433	ANAPC5	protein_coding	Q9UJX4
ANK1	3	3	;;;HGMD;SZGR1.0;;;SZDB;;;	;;;Mutation;Mutation;;;Exome_seq;;;	286	ANK1	protein_coding	P16157
ANK2	1	1	;;;;;;;SZDB;;;	;;;;;;;Exome_seq;;;	287	ANK2	protein_coding	Q01484
ANK3	5	5	;;SZGene;;;;SZDB;SZDB;PheGenI;;SZGR2.0	;;GWAS;;;;GWAS;Exome_seq;SNP_GWAS;;GWAS	288	ANK3	protein_coding	Q12955
ANKFY1	1	1	;;;;;;;SZDB;;;	;;;;;;;Exome_seq;;;	51479	ANKFY1	protein_coding	Q9P2R3
ANKK1	1	1	;;SZGene;;;;;;;;	;;GWAS;;;;;;;;	255239	ANKK1	protein_coding	Q8NFD2
ANKRD11	2	2	;;;;;;;SZDB;PheGenI;;	;;;;;;;Exome_seq;SNP_GWAS;;	29123	ANKRD11	protein_coding	Q6UB99
ANKRD12	1	1	;;SZGene;;;;;;;;	;;GWAS;;;;;;;;	23253	ANKRD12	protein_coding	Q6UB98
ANKRD17	1	1	;;;;;;;SZDB;;;	;;;;;;;Exome_seq;;;	26057	ANKRD17	protein_coding	O75179
ANKRD22	3	3	;SZGR2.0;;HGMD;;;;SZDB;;;	;Mutation;;Mutation;;;;Exome_seq;;;	118932	ANKRD22	protein_coding	Q5VYY1
ANKRD33	1	1	;;;;;;;;;;SZGR2.0	;;;;;;;;;;GWAS	341405	ANKRD33	protein_coding	Q7Z3H0
ANKRD44	4	4	;SZGR2.0;;;;;SZDB;SZDB;;Loci108;	;Mutation;;;;;GWAS;Exome_seq;;GWAS;	91526	ANKRD44	protein_coding	Q8N8A2
ANKRD50	2	2	;;;HGMD;;;;SZDB;;;	;;;Mutation;;;;Exome_seq;;;	57182	ANKRD50	protein_coding	Q9ULJ7
ANKRD52	1	1	;;;;;;;SZDB;;;	;;;;;;;Exome_seq;;;	283373	ANKRD52	protein_coding	Q8NB46
ANKRD63	3	3	;;;;;;SZDB;SZDB;;Loci108;	;;;;;;GWAS;Exome_seq;;GWAS;	100131244	ANKRD63	protein_coding	C9JTQ0
ANKS1B	3	3	;;;HGMD;;;;SZDB;;;SZGR2.0	;;;Mutation;;;;Exome_seq;;;GWAS	56899	ANKS1B	protein_coding	Q7Z6G8
ANO3	1	1	;;;;;;;;PheGenI;;	;;;;;;;;SNP_GWAS;;	63982	ANO3	protein_coding	Q9BYT9
ANO5	1	1	;;;;;;;;;;SZGR2.0	;;;;;;;;;;GWAS	203859	ANO5	protein_coding	Q75V66
ANO9	3	3	;SZGR2.0;;;SZGR1.0;;;SZDB;;;	;Mutation;;;Mutation;;;Exome_seq;;;	338440	ANO9	protein_coding	A1A5B4
ANP32E	3	3	;;;;;;SZDB;SZDB;;Loci108;	;;;;;;GWAS;Exome_seq;;GWAS;	81611	ANP32E	protein_coding	Q9BTT0
ANTXR2	1	1	;;;;;;;;;;SZGR2.0	;;;;;;;;;;GWAS	118429	ANTXR2	protein_coding	P58335
ANXA1	1	1	;;;;;;;;;;SZGR2.0	;;;;;;;;;;GWAS	301	ANXA1	protein_coding	P04083
ANXA2	1	1	;;;;;;;SZDB;;;	;;;;;;;Exome_seq;;;	302	ANXA2	protein_coding	P07355
ANXA5	1	1	;;;;;;;SZDB;;;	;;;;;;;Exome_seq;;;	308	ANXA5	protein_coding	P08758
ANXA6	1	1	;;;;;;;SZDB;;;	;;;;;;;Exome_seq;;;	309	ANXA6	protein_coding	P08133
AOX1	3	3	;;;HGMD;SZGR1.0;;;SZDB;;;	;;;Mutation;Mutation;;;Exome_seq;;;	316	AOX1	protein_coding	Q06278
AP1B1	1	1	;;;;;;;SZDB;;;	;;;;;;;Exome_seq;;;	162	AP1B1	protein_coding	Q10567
AP1S1	1	1	;;;;;;;SZDB;;;	;;;;;;;Exome_seq;;;	1174	AP1S1	protein_coding	P61966
AP2A1	1	1	;;;;;;;SZDB;;;	;;;;;;;Exome_seq;;;	160	AP2A1	protein_coding	O95782
AP2A2	3	3	;SZGR2.0;;;SZGR1.0;;;SZDB;;;	;Mutation;;;Mutation;;;Exome_seq;;;	161	AP2A2	protein_coding	O94973
AP2B1	1	1	;;;;;;;SZDB;;;	;;;;;;;Exome_seq;;;	163	AP2B1	protein_coding	P63010
AP2M1	1	1	;;;;;;;SZDB;;;	;;;;;;;Exome_seq;;;	1173	AP2M1	protein_coding	Q96CW1
AP2S1	1	1	;;;;;;;SZDB;;;	;;;;;;;Exome_seq;;;	1175	AP2S1	protein_coding	P53680
AP3B1	1	1	;;SZGene;;;;;;;;	;;GWAS;;;;;;;;	8546	AP3B1	protein_coding	O00203
AP3B2	1	1	;;SZGene;;;;;;;;	;;GWAS;;;;;;;;	8120	AP3B2	protein_coding	Q13367
AP3D1	3	3	;;SZGene;HGMD;;;;SZDB;;;	;;GWAS;Mutation;;;;Exome_seq;;;	8943	AP3D1	protein_coding	O14617
AP3M1	1	1	;;SZGene;;;;;;;;	;;GWAS;;;;;;;;	26985	AP3M1	protein_coding	Q9Y2T2
AP3M2	1	1	;;SZGene;;;;;;;;	;;GWAS;;;;;;;;	10947	AP3M2	protein_coding	P53677
APBA1	1	1	;;;;;;;SZDB;;;	;;;;;;;Exome_seq;;;	320	APBA1	protein_coding	Q02410
APBA2	2	2	;;;HGMD;;SZGR2.0;;;;;	;;;Mutation;;CNV;;;;;	321	APBA2	protein_coding	Q99767
APBB1	1	1	;;;;;;;SZDB;;;	;;;;;;;Exome_seq;;;	322	APBB1	protein_coding	O00213
APC	2	2	;;SZGene;;;;;SZDB;;;	;;GWAS;;;;;Exome_seq;;;	324	APC	protein_coding	P25054
APC2	1	1	;;;;;;;SZDB;;;	;;;;;;;Exome_seq;;;	10297	APC2	protein_coding	O95996
APH1A	3	3	;;;;;;SZDB;SZDB;;Loci108;	;;;;;;GWAS;Exome_seq;;GWAS;	51107	APH1A	protein_coding	Q96BI3
APLP1	1	1	;;;;;;;SZDB;;;	;;;;;;;Exome_seq;;;	333	APLP1	protein_coding	P51693
APOB	1	1	;;;;;;;;PheGenI;;	;;;;;;;;SNP_GWAS;;	338	APOB	protein_coding	P04114
APOD	3	3	;;SZGene;;;SZGR2.0;;SZDB;;;	;;GWAS;;;CNV;;Exome_seq;;;	347	APOD	protein_coding	P05090
APOE	4	4	;;SZGene;HGMD;;;SZDB;SZDB;;;	;;GWAS;Mutation;;;GWAS;Exome_seq;;;	348	APOE	protein_coding	P02649
APOL1	1	1	;;SZGene;;;;;;;;	;;GWAS;;;;;;;;	8542	APOL1	protein_coding	O14791
APOL2	2	2	;;SZGene;;;;;SZDB;;;	;;GWAS;;;;;Exome_seq;;;	23780	APOL2	protein_coding	Q9BQE5
APOL3	1	1	;;SZGene;;;;;;;;	;;GWAS;;;;;;;;	80833	APOL3	protein_coding	O95236
APOL4	1	1	;;SZGene;;;;;;;;	;;GWAS;;;;;;;;	80832	APOL4	protein_coding	Q9BPW4
APOL5	3	3	;;SZGene;HGMD;;;;SZDB;;;	;;GWAS;Mutation;;;;Exome_seq;;;	80831	APOL5	protein_coding	Q9BWW9
APOL6	1	1	;;SZGene;;;;;;;;	;;GWAS;;;;;;;;	80830	APOL6	protein_coding	Q9BWW8
APOPT1	4	4	;;;;;;SZDB;SZDB;;Loci108;SZGR2.0	;;;;;;GWAS;Exome_seq;;GWAS;GWAS	84334	APOPT1	protein_coding	Q96IL0
APP	3	3	;;SZGene;HGMD;;;;SZDB;;;	;;GWAS;Mutation;;;;Exome_seq;;;	351	APP	protein_coding	P05067
AQP4	2	2	;;SZGene;;;;;SZDB;;;	;;GWAS;;;;;Exome_seq;;;	361	AQP4	protein_coding	P55087
AQR	1	1	;;;;;SZGR2.0;;;;;	;;;;;CNV;;;;;	9716	AQR	protein_coding	O60306
AR	2	2	;;SZGene;;;;SZDB;;;;	;;GWAS;;;;GWAS;;;;	367	AR	protein_coding	P10275
ARAP1	3	3	;SZGR2.0;;HGMD;;;;SZDB;;;	;Mutation;;Mutation;;;;Exome_seq;;;	116985	ARAP1	protein_coding	Q96P48
ARAP2	1	1	;;;;;;;SZDB;;;	;;;;;;;Exome_seq;;;	116984	ARAP2	protein_coding	Q8WZ64
ARC	1	1	;;;;;;;;;;SZGR2.0	;;;;;;;;;;GWAS	23237	ARC	protein_coding	Q7LC44
ARF3	1	1	;;;;;;;SZDB;;;	;;;;;;;Exome_seq;;;	377	ARF3	protein_coding	P61204
ARF5	1	1	;;;;;;;SZDB;;;	;;;;;;;Exome_seq;;;	381	ARF5	protein_coding	P84085
ARFGEF1	1	1	;;;;;;;SZDB;;;	;;;;;;;Exome_seq;;;	10565	ARFGEF1	protein_coding	Q9Y6D6
ARFGEF3	1	1	;;;HGMD;;;;;;;	;;;Mutation;;;;;;;	57221	ARFGEF3	protein_coding	Q5TH69
ARHGAP1	3	3	;;;;;;SZDB;SZDB;;Loci108;	;;;;;;GWAS;Exome_seq;;GWAS;	392	ARHGAP1	protein_coding	Q07960
ARHGAP11A	1	1	;SZGR2.0;;;;;;;;;	;Mutation;;;;;;;;;	9824	ARHGAP11A	protein_coding	Q6P4F7
ARHGAP18	1	1	;;SZGene;;;;;;;;	;;GWAS;;;;;;;;	93663	ARHGAP18	protein_coding	Q8N392
ARHGAP20	1	1	;;;;;;;SZDB;;;	;;;;;;;Exome_seq;;;	57569	ARHGAP20	protein_coding	Q9P2F6
ARHGAP21	2	2	;;SZGene;;;;;SZDB;;;	;;GWAS;;;;;Exome_seq;;;	57584	ARHGAP21	protein_coding	Q5T5U3
ARHGAP23	1	1	;;;;;;;SZDB;;;	;;;;;;;Exome_seq;;;	57636	ARHGAP23	protein_coding	Q9P227
ARHGAP31	1	1	;;;;;;;;;;SZGR2.0	;;;;;;;;;;GWAS	57514	ARHGAP31	protein_coding	Q2M1Z3
ARHGAP32	1	1	;;;;;;;SZDB;;;	;;;;;;;Exome_seq;;;	9743	ARHGAP32	protein_coding	A7KAX9
ARHGAP33	1	1	;;;;;;;SZDB;;;	;;;;;;;Exome_seq;;;	115703	ARHGAP33	protein_coding	O14559
ARHGAP35	1	1	;;;;;;;SZDB;;;	;;;;;;;Exome_seq;;;	2909	ARHGAP35	protein_coding	Q9NRY4
ARHGDIA	1	1	;;;;;;;SZDB;;;	;;;;;;;Exome_seq;;;	396	ARHGDIA	protein_coding	P52565
ARHGEF10	2	2	;;SZGene;;;;;SZDB;;;	;;GWAS;;;;;Exome_seq;;;	9639	ARHGEF10	protein_coding	O15013
ARHGEF11	4	4	;;;HGMD;SZGR1.0;;SZDB;SZDB;;;	;;;Mutation;Mutation;;GWAS;Exome_seq;;;	9826	ARHGEF11	protein_coding	O15085
ARHGEF12	1	1	;;;;;;;SZDB;;;	;;;;;;;Exome_seq;;;	23365	ARHGEF12	protein_coding	Q9NZN5
ARHGEF15	2	2	;;;HGMD;;;;SZDB;;;	;;;Mutation;;;;Exome_seq;;;	22899	ARHGEF15	protein_coding	O94989
ARHGEF17	1	1	;;;;;;;SZDB;;;	;;;;;;;Exome_seq;;;	9828	ARHGEF17	protein_coding	Q96PE2
ARHGEF2	1	1	;;;;;;;SZDB;;;	;;;;;;;Exome_seq;;;	9181	ARHGEF2	protein_coding	Q92974
ARHGEF38	2	2	;SZGR2.0;;;;;;SZDB;;;	;Mutation;;;;;;Exome_seq;;;	54848	ARHGEF38	protein_coding	Q9NXL2
ARHGEF4	1	1	;;;;;;;SZDB;;;	;;;;;;;Exome_seq;;;	50649	ARHGEF4	protein_coding	Q9NR80
ARHGEF7	1	1	;;;;;;;SZDB;;;	;;;;;;;Exome_seq;;;	8874	ARHGEF7	protein_coding	Q14155
ARID1A	1	1	;;;;;;;SZDB;;;	;;;;;;;Exome_seq;;;	8289	ARID1A	protein_coding	O14497
ARID1B	2	2	;;;HGMD;;;;SZDB;;;	;;;Mutation;;;;Exome_seq;;;	57492	ARID1B	protein_coding	Q8NFD5
ARID2	3	3	;SZGR2.0;;HGMD;;;;SZDB;;;	;Mutation;;Mutation;;;;Exome_seq;;;	196528	ARID2	protein_coding	Q68CP9
ARL16	1	1	;SZGR2.0;;;;;;;;;	;Mutation;;;;;;;;;	339231	ARL16	protein_coding	Q0P5N6
ARL3	3	3	;;;;;;SZDB;SZDB;;Loci108;	;;;;;;GWAS;Exome_seq;;GWAS;	403	ARL3	protein_coding	P36405
ARL4A	1	1	;;;;;;;;;;SZGR2.0	;;;;;;;;;;GWAS	10124	ARL4A	protein_coding	P40617
ARL6IP4	3	3	;;;;;;SZDB;SZDB;;Loci108;	;;;;;;GWAS;Exome_seq;;GWAS;	51329	ARL6IP4	protein_coding	Q66PJ3
ARMC3	1	1	;;SZGene;;;;;;;;	;;GWAS;;;;;;;;	219681	ARMC3	protein_coding	Q5W041
ARMC9	1	1	;SZGR2.0;;;;;;;;;	;Mutation;;;;;;;;;	80210	ARMC9	protein_coding	Q7Z3E5
ARNT	1	1	;;;;;;SZDB;;;;	;;;;;;GWAS;;;;	405	ARNT	protein_coding	P27540
ARNT2	2	2	;SZGR2.0;;;;;;SZDB;;;	;Mutation;;;;;;Exome_seq;;;	9915;100847042	ARNT2	protein_coding;protein_coding	Q9HBZ2
ARNTL2	1	1	;;SZGene;;;;;;;;	;;GWAS;;;;;;;;	56938	ARNTL2	protein_coding	Q8WYA1
ARPC2	1	1	;;;;;;;SZDB;;;	;;;;;;;Exome_seq;;;	10109	ARPC2	protein_coding	O15144
ARPC3	1	1	;;;;;;;SZDB;;;	;;;;;;;Exome_seq;;;	10094	ARPC3	protein_coding	O15145
ARPP21	1	1	;;;;;;;SZDB;;;	;;;;;;;Exome_seq;;;	10777	ARPP21	protein_coding	Q9UBL0
ARRB1	1	1	;;;;;;;SZDB;;;	;;;;;;;Exome_seq;;;	408	ARRB1	protein_coding	P49407
ARRDC1	1	1	;;;;;;;SZDB;;;	;;;;;;;Exome_seq;;;	92714	ARRDC1	protein_coding	Q8N5I2
ARSA	1	1	;;SZGene;;;;;;;;	;;GWAS;;;;;;;;	410	ARSA	protein_coding	P15289
ARSE	2	2	;;;HGMD;;;;SZDB;;;	;;;Mutation;;;;Exome_seq;;;	415	ARSE	protein_coding	P51690
ARSG	2	2	;;;;;;;;PheGenI;;SZGR2.0	;;;;;;;;SNP_GWAS;;GWAS	22901	ARSG	protein_coding	Q96EG1
ARVCF	4	4	;;SZGene;HGMD;;;SZDB;SZDB;;;	;;GWAS;Mutation;;;GWAS;Exome_seq;;;	421	ARVCF	protein_coding	O00192
AS3MT	4	4	;;;;;;SZDB;SZDB;;Loci108;SZGR2.0	;;;;;;GWAS;Exome_seq;;GWAS;GWAS	57412	AS3MT	protein_coding	Q9HBK9
ASAP1	3	3	;;;HGMD;SZGR1.0;;;SZDB;;;	;;;Mutation;Mutation;;;Exome_seq;;;	50807	ASAP1	protein_coding	Q9ULH1
ASAP2	3	3	;SZGR2.0;;HGMD;SZGR1.0;;;;;;	;Mutation;;Mutation;Mutation;;;;;;	8853	ASAP2	protein_coding	O43150
ASB1	1	1	;;;;;;;;PheGenI;;	;;;;;;;;SNP_GWAS;;	51665	ASB1	protein_coding	Q9Y576
ASCL1	1	1	;;SZGene;;;;;;;;	;;GWAS;;;;;;;;	429	ASCL1	protein_coding	P50553
ASH1L	2	2	;;;HGMD;;;;SZDB;;;	;;;Mutation;;;;Exome_seq;;;	55870;693140	ASH1L	protein_coding;protein_coding	Q9NR48
ASPHD1	4	4	;;;;;SZGR2.0;SZDB;SZDB;;Loci108;	;;;;;CNV;GWAS;Exome_seq;;GWAS;	253982	ASPHD1	protein_coding	Q5U4P2
ASPM	1	1	;;SZGene;;;;;;;;	;;GWAS;;;;;;;;	259266	ASPM	protein_coding	Q8IZT6
ASTL	3	3	;;;HGMD;SZGR1.0;;;SZDB;;;	;;;Mutation;Mutation;;;Exome_seq;;;	431705	ASTL	protein_coding	Q6HA08
ASTN1	1	1	;;SZGene;;;;;;;;	;;GWAS;;;;;;;;	460	ASTN1	protein_coding	O14525
ASTN2	1	1	;;;HGMD;;;;;;;	;;;Mutation;;;;;;;	23245	ASTN2	protein_coding	O75129
ASXL1	3	3	;SZGR2.0;;HGMD;;;;SZDB;;;	;Mutation;;Mutation;;;;Exome_seq;;;	171023	ASXL1	protein_coding	Q8IXJ9
ATE1	1	1	;;SZGene;;;;;;;;	;;GWAS;;;;;;;;	11101	ATE1	protein_coding	O95260
ATF5	1	1	;;SZGene;;;;;;;;	;;GWAS;;;;;;;;	22809;100616483	ATF5	protein_coding;protein_coding	Q9Y2D1
ATF7IP	1	1	;;;;;;;SZDB;;;	;;;;;;;Exome_seq;;;	55729	ATF7IP	protein_coding	Q6VMQ6
ATG12	3	3	;;;HGMD;SZGR1.0;;;SZDB;;;	;;;Mutation;Mutation;;;Exome_seq;;;	9140	ATG12	protein_coding	O94817
ATG13	3	3	;;;;;;SZDB;SZDB;;Loci108;	;;;;;;GWAS;Exome_seq;;GWAS;	9776	ATG13	protein_coding	O75143
ATG2A	1	1	;;;;;;;SZDB;;;	;;;;;;;Exome_seq;;;	23130	ATG2A	protein_coding	Q2TAZ0
ATG2B	1	1	;;;;;;;SZDB;;;	;;;;;;;Exome_seq;;;	55102	ATG2B	protein_coding	Q96BY7
ATG9A	1	1	;;;;;;;SZDB;;;	;;;;;;;Exome_seq;;;	79065	ATG9A	protein_coding	Q7Z3C6
ATG9B	1	1	;;SZGene;;;;;;;;	;;GWAS;;;;;;;;	285973	ATG9B	protein_coding	Q674R7
ATIC	1	1	;;;;;;;SZDB;;;	;;;;;;;Exome_seq;;;	471	ATIC	protein_coding	P31939
ATM	1	1	;;SZGene;;;;;;;;	;;GWAS;;;;;;;;	472	ATM	protein_coding	Q13315
ATMIN	1	1	;;;;;;;SZDB;;;	;;;;;;;Exome_seq;;;	23300	ATMIN	protein_coding	O43313
ATN1	2	2	;;SZGene;;;;;SZDB;;;	;;GWAS;;;;;Exome_seq;;;	1822	ATN1	protein_coding	P54259
ATP13A2	1	1	;;;;;;;SZDB;;;	;;;;;;;Exome_seq;;;	23400	ATP13A2	protein_coding	Q9NQ11
ATP1A1	1	1	;;;;;;;SZDB;;;	;;;;;;;Exome_seq;;;	476	ATP1A1	protein_coding	P05023
ATP1A2	3	3	;;;HGMD;;;;SZDB;;;SZGR2.0	;;;Mutation;;;;Exome_seq;;;GWAS	477	ATP1A2	protein_coding	P50993
ATP1A3	1	1	;;;;;;;SZDB;;;	;;;;;;;Exome_seq;;;	478	ATP1A3	protein_coding	P13637
ATP1B1	2	2	;;;HGMD;;;;SZDB;;;	;;;Mutation;;;;Exome_seq;;;	481	ATP1B1	protein_coding	P05026
ATP1B2	1	1	;;;;;;;SZDB;;;	;;;;;;;Exome_seq;;;	482	ATP1B2	protein_coding	P14415
ATP2A2	5	5	;;;HGMD;;;SZDB;SZDB;;Loci108;SZGR2.0	;;;Mutation;;;GWAS;Exome_seq;;GWAS;GWAS	488	ATP2A2	protein_coding	P16615
ATP2B1	1	1	;;;;;;;SZDB;;;	;;;;;;;Exome_seq;;;	490	ATP2B1	protein_coding	P20020
ATP2B2	2	2	;;SZGene;;;;;SZDB;;;	;;GWAS;;;;;Exome_seq;;;	491	ATP2B2	protein_coding	Q01814
ATP2B3	1	1	;;;;;;;SZDB;;;	;;;;;;;Exome_seq;;;	492	ATP2B3	protein_coding	Q16720
ATP2B4	3	3	;SZGR2.0;;HGMD;;;;SZDB;;;	;Mutation;;Mutation;;;;Exome_seq;;;	493	ATP2B4	protein_coding	P23634
ATP8A1	1	1	;;;;;;;SZDB;;;	;;;;;;;Exome_seq;;;	10396	ATP8A1	protein_coding	Q9Y2Q0
ATP8A2	1	1	;;;;;;;;;;SZGR2.0	;;;;;;;;;;GWAS	51761	ATP8A2	protein_coding	Q9NTI2
ATP9A	1	1	;;;;;;;SZDB;;;	;;;;;;;Exome_seq;;;	10079	ATP9A	protein_coding	O75110
ATPAF2	3	3	;;;;;;SZDB;SZDB;;Loci108;	;;;;;;GWAS;Exome_seq;;GWAS;	91647	ATPAF2	protein_coding	Q8N5M1
ATXN1	3	3	;;SZGene;HGMD;;;;SZDB;;;	;;GWAS;Mutation;;;;Exome_seq;;;	6310	ATXN1	protein_coding	P54253
ATXN2	1	1	;;;HGMD;;;;;;;	;;;Mutation;;;;;;;	6311	ATXN2	protein_coding	Q99700
ATXN3	1	1	;;SZGene;;;;;;;;	;;GWAS;;;;;;;;	4287	ATXN3	protein_coding	P54252
ATXN7	3	3	;;;;;;SZDB;SZDB;;Loci108;	;;;;;;GWAS;Exome_seq;;GWAS;	6314	ATXN7	protein_coding	O15265
AUTS2	3	3	;SZGR2.0;;HGMD;;;;SZDB;;;	;Mutation;;Mutation;;;;Exome_seq;;;	26053	AUTS2	protein_coding	Q8WXX7
AVEN	2	2	;SZGR2.0;;;;SZGR2.0;;;;;	;Mutation;;;;CNV;;;;;	57099	AVEN	protein_coding	Q9NQS1
AXL	2	2	;;;HGMD;;;;SZDB;;;	;;;Mutation;;;;Exome_seq;;;	558	AXL	protein_coding	P30530
AZIN1	1	1	;;SZGene;;;;;;;;	;;GWAS;;;;;;;;	51582	AZIN1	protein_coding	O14977
B3GAT1	2	2	;;;HGMD;;;;SZDB;;;	;;;Mutation;;;;Exome_seq;;;	27087	B3GAT1	protein_coding	Q9P2W7
B3GNT6	1	1	;SZGR2.0;;;;;;;;;	;Mutation;;;;;;;;;	192134	B3GNT6	protein_coding	Q6ZMB0
BAG3	2	2	;;SZGene;;;;;SZDB;;;	;;GWAS;;;;;Exome_seq;;;	9531	BAG3	protein_coding	O95817
BAG5	3	3	;;;;;;SZDB;SZDB;;Loci108;	;;;;;;GWAS;Exome_seq;;GWAS;	9529	BAG5	protein_coding	Q9UL15
BAIAP2	4	4	;SZGR2.0;;HGMD;SZGR1.0;;;SZDB;;;	;Mutation;;Mutation;Mutation;;;Exome_seq;;;	10458	BAIAP2	protein_coding	Q9UQB8
BAK1	1	1	;;SZGene;;;;;;;;	;;GWAS;;;;;;;;	578	BAK1	protein_coding	Q16611
BANK1	1	1	;;;;;;;;;;SZGR2.0	;;;;;;;;;;GWAS	55024	BANK1	protein_coding	Q8NDB2
BAP1	1	1	;;;;;;;SZDB;;;	;;;;;;;Exome_seq;;;	8314	BAP1	protein_coding	Q92560
BARD1	1	1	;;;HGMD;;;;;;;	;;;Mutation;;;;;;;	580	BARD1	protein_coding	Q99728
BASP1	2	2	;;SZGene;;;;;SZDB;;;	;;GWAS;;;;;Exome_seq;;;	10409	BASP1	protein_coding	P80723
BAZ2A	1	1	;;;;;;;SZDB;;;	;;;;;;;Exome_seq;;;	11176	BAZ2A	protein_coding	Q9UIF9
BBX	1	1	;;;;;;;;PheGenI;;	;;;;;;;;SNP_GWAS;;	56987	BBX	protein_coding	Q8WY36
BCAN	2	2	;;;;;;SZDB;SZDB;;;	;;;;;;GWAS;Exome_seq;;;	63827	BCAN	protein_coding	Q96GW7
BCAS1	1	1	;;;;;;;;;;SZGR2.0	;;;;;;;;;;GWAS	8537	BCAS1	protein_coding	O75363
BCAT1	3	3	;;;HGMD;SZGR1.0;;;SZDB;;;	;;;Mutation;Mutation;;;Exome_seq;;;	586	BCAT1	protein_coding	P54687
BCL11B	4	4	;;;;;;SZDB;SZDB;;Loci108;SZGR2.0	;;;;;;GWAS;Exome_seq;;GWAS;GWAS	64919	BCL11B	protein_coding	Q9C0K0
BCL2L11	1	1	;;SZGene;;;;;;;;	;;GWAS;;;;;;;;	10018	BCL2L11	protein_coding	O43521
BCL2L13	1	1	;;SZGene;;;;;;;;	;;GWAS;;;;;;;;	23786	BCL2L13	protein_coding	Q9BXK5
BCL9	6	6	SZDB;;;HGMD;;SZGR2.0;SZDB;SZDB;;;SZGR2.0	CNV;;;Mutation;;CNV;GWAS;Exome_seq;;;GWAS	607	BCL9	protein_coding	O00512
BCL9L	1	1	;;;;;;;SZDB;;;	;;;;;;;Exome_seq;;;	283149	BCL9L	protein_coding	Q86UU0
BCORL1	3	3	;SZGR2.0;;;SZGR1.0;;;SZDB;;;	;Mutation;;;Mutation;;;Exome_seq;;;	63035	BCORL1	protein_coding	Q5H9F3
BCR	1	1	;;;;;;;SZDB;;;	;;;;;;;Exome_seq;;;	613	BCR	protein_coding	P11274
BDNF	2	2	;;SZGene;;;;SZDB;;;;	;;GWAS;;;;GWAS;;;;	627	BDNF	protein_coding	P23560
BHLHE41	1	1	;;SZGene;;;;;;;;	;;GWAS;;;;;;;;	79365	BHLHE41	protein_coding	Q9C0J9
BIK	1	1	;;SZGene;;;;;;;;	;;GWAS;;;;;;;;	638	BIK	protein_coding	Q13323
BIN1	1	1	;;;;;;;SZDB;;;	;;;;;;;Exome_seq;;;	274	BIN1	protein_coding	O00499
BIN3	1	1	;;SZGene;;;;;;;;	;;GWAS;;;;;;;;	55909	BIN3	protein_coding	Q9NQY0
BIRC6	3	3	;SZGR2.0;;;SZGR1.0;;;SZDB;;;	;Mutation;;;Mutation;;;Exome_seq;;;	57448	BIRC6	protein_coding	Q9NR09
BLNK	3	3	;SZGR2.0;;HGMD;SZGR1.0;;;;;;	;Mutation;;Mutation;Mutation;;;;;;	29760	BLNK	protein_coding	Q8WV28
BLOC1S1	1	1	;;SZGene;;;;;;;;	;;GWAS;;;;;;;;	2647	BLOC1S1	protein_coding	P78537
BLOC1S2	1	1	;;SZGene;;;;;;;;	;;GWAS;;;;;;;;	282991	BLOC1S2	protein_coding	Q6QNY1
BLOC1S3	1	1	;;SZGene;;;;;;;;	;;GWAS;;;;;;;;	388552	BLOC1S3	protein_coding	Q6QNY0
BLVRB	1	1	;;;;;;;SZDB;;;	;;;;;;;Exome_seq;;;	645	BLVRB	protein_coding	P30043
BMP6	1	1	;;SZGene;;;;;;;;	;;GWAS;;;;;;;;	654	BMP6	protein_coding	P22004
BMPR2	1	1	;;;;;;;SZDB;;;	;;;;;;;Exome_seq;;;	659	BMPR2	protein_coding	Q13873
BMT2	1	1	;;;HGMD;;;;;;;	;;;Mutation;;;;;;;	154743	BMT2	protein_coding	Q1RMZ1
BOLA2B	1	1	;;;;;SZGR2.0;;;;;	;;;;;CNV;;;;;	552900;654483;107984053	BOLA2B	protein_coding;protein_coding;protein_coding	Q9H3K6
BOLL	3	3	;;;;;;SZDB;SZDB;;Loci108;	;;;;;;GWAS;Exome_seq;;GWAS;	66037	BOLL	protein_coding	Q8N9W6
BPI	1	1	;;;;;;;;;;SZGR2.0	;;;;;;;;;;GWAS	671	BPI	protein_coding	P17213
BPTF	1	1	;;;;;;;SZDB;;;	;;;;;;;Exome_seq;;;	2186	BPTF	protein_coding	Q12830
BRCA2	1	1	;;SZGene;;;;;;;;	;;GWAS;;;;;;;;	675	BRCA2	protein_coding	P51587
BRD1	2	2	;;SZGene;;;;;;;;SZGR2.0	;;GWAS;;;;;;;;GWAS	23774	BRD1	protein_coding	O95696
BRD4	1	1	;;;;;;;SZDB;;;	;;;;;;;Exome_seq;;;	23476	BRD4	protein_coding	O60885
BRINP1	1	1	;;;;;;;;PheGenI;;	;;;;;;;;SNP_GWAS;;	1620	BRINP1	protein_coding	O60477
BRINP2	1	1	;;;;;;;;;;SZGR2.0	;;;;;;;;;;GWAS	57795	BRINP2	protein_coding	Q9C0B6
BRPF1	2	2	;;;;SZGR1.0;;;SZDB;;;	;;;;Mutation;;;Exome_seq;;;	7862	BRPF1	protein_coding	P55201
BRSK1	3	3	;;;HGMD;SZGR1.0;;;SZDB;;;	;;;Mutation;Mutation;;;Exome_seq;;;	84446	BRSK1	protein_coding	Q8TDC3
BRSK2	1	1	;;;;;;;SZDB;;;	;;;;;;;Exome_seq;;;	9024	BRSK2	protein_coding	Q8IWQ3
BSG	1	1	;;SZGene;;;;;;;;	;;GWAS;;;;;;;;	682	BSG	protein_coding	P35613
BSN	2	2	;SZGR2.0;;;;;;SZDB;;;	;Mutation;;;;;;Exome_seq;;;	8927	BSN	protein_coding	Q9UPA5
BSND	3	3	;SZGR2.0;;HGMD;SZGR1.0;;;;;;	;Mutation;;Mutation;Mutation;;;;;;	7809	BSND	protein_coding	Q8WZ55
BTAF1	1	1	;;;;;;;;PheGenI;;	;;;;;;;;SNP_GWAS;;	9044	BTAF1	protein_coding	O14981
BTBD18	3	3	;;;;;;SZDB;SZDB;;Loci108;	;;;;;;GWAS;Exome_seq;;GWAS;	643376	BTBD18	protein_coding	B2RXH4
BTBD9	1	1	;;SZGene;;;;;;;;	;;GWAS;;;;;;;;	114781	BTBD9	protein_coding	Q96Q07
BTK	2	2	;SZGR2.0;;HGMD;;;;;;;	;Mutation;;Mutation;;;;;;;	695	BTK	protein_coding	Q06187
BTLA	1	1	;;;;;;;;PheGenI;;	;;;;;;;;SNP_GWAS;;	151888	BTLA	protein_coding	Q7Z6A9
BTNL2	3	3	;;;HGMD;SZGR1.0;;;SZDB;;;	;;;Mutation;Mutation;;;Exome_seq;;;	56244	BTNL2	protein_coding	Q9UIR0
C10orf120	1	1	;;SZGene;;;;;;;;	;;GWAS;;;;;;;;	399814	C10orf120	protein_coding	Q5SQS8
C10orf35	1	1	;;;;;;;SZDB;;;	;;;;;;;Exome_seq;;;	219738	C10orf35	protein_coding	Q96D05
C11orf87	4	4	;;;;;;SZDB;SZDB;;Loci108;SZGR2.0	;;;;;;GWAS;Exome_seq;;GWAS;GWAS	399947	C11orf87	protein_coding	Q6NUJ2
C12orf42	4	4	;;;;;;SZDB;SZDB;;Loci108;SZGR2.0	;;;;;;GWAS;Exome_seq;;GWAS;GWAS	374470	C12orf42	protein_coding	Q96LP6
C12orf65	4	4	;;;;;;SZDB;SZDB;;Loci108;SZGR2.0	;;;;;;GWAS;Exome_seq;;GWAS;GWAS	91574	C12orf65	protein_coding	Q9H3J6
C14orf28	4	4	;SZGR2.0;;HGMD;SZGR1.0;;;SZDB;;;	;Mutation;;Mutation;Mutation;;;Exome_seq;;;	122525	C14orf28	protein_coding	Q4W4Y0
C15orf53	1	1	;;;;;;;;;;SZGR2.0	;;;;;;;;;;GWAS	400359	C15orf53	protein_coding	Q8NAA6
C16orf45	1	1	;;;;;SZGR2.0;;;;;	;;;;;CNV;;;;;	89927	C16orf45	protein_coding	Q96MC5
C16orf54	1	1	;;;;;SZGR2.0;;;;;	;;;;;CNV;;;;;	283897;105369277	C16orf54	protein_coding;protein_coding	Q6UWD8
C16orf62	2	2	;SZGR2.0;;;;;;SZDB;;;	;Mutation;;;;;;Exome_seq;;;	57020	C16orf62	protein_coding	Q7Z3J2
C16orf86	3	3	;;;;;;SZDB;SZDB;;Loci108;	;;;;;;GWAS;Exome_seq;;GWAS;	388284	C16orf86	protein_coding	Q6ZW13
C16orf92	3	3	;;;;;;SZDB;SZDB;;Loci108;	;;;;;;GWAS;Exome_seq;;GWAS;	146378	C16orf92	protein_coding	Q96LL3
C17orf49	2	2	;SZGR2.0;;;;;;SZDB;;;	;Mutation;;;;;;Exome_seq;;;	124944	C17orf49	protein_coding	Q8IXM2
C17orf97	1	1	;;;;;;;SZDB;;;	;;;;;;;Exome_seq;;;	400566	C17orf97	protein_coding	Q6ZQX7
C1orf115	1	1	;;;;;;;;;;SZGR2.0	;;;;;;;;;;GWAS	79762	C1orf115	protein_coding	Q9H7X2
C1orf185	2	2	;SZGR2.0;;;;;;SZDB;;;	;Mutation;;;;;;Exome_seq;;;	284546	C1orf185	protein_coding	Q5T7R7
C1orf198	1	1	;;SZGene;;;;;;;;	;;GWAS;;;;;;;;	84886	C1orf198	protein_coding	Q9H425
C1orf54	3	3	;;;;;;SZDB;SZDB;;Loci108;	;;;;;;GWAS;Exome_seq;;GWAS;	79630	C1orf54	protein_coding	Q8WWF1
C1QC	1	1	;;;;;;;SZDB;;;	;;;;;;;Exome_seq;;;	714	C1QC	protein_coding	P02747
C1QTNF3	1	1	;;SZGene;;;;;;;;	;;GWAS;;;;;;;;	114899	C1QTNF3	protein_coding	Q9BXJ4
C1QTNF6	1	1	;;SZGene;;;;;;;;	;;GWAS;;;;;;;;	114904	C1QTNF6	protein_coding	Q9BXI9
C2CD2L	1	1	;;;;;;;SZDB;;;	;;;;;;;Exome_seq;;;	9854	C2CD2L	protein_coding	O14523
C2orf69	3	3	;;;;;;SZDB;SZDB;;Loci108;	;;;;;;GWAS;Exome_seq;;GWAS;	205327	C2orf69	protein_coding	Q8N8R5
C2orf82	4	4	;;;;;;SZDB;SZDB;;Loci108;SZGR2.0	;;;;;;GWAS;Exome_seq;;GWAS;GWAS	389084	C2orf82	protein_coding	Q6UX34
C3orf49	4	4	;;;;;;SZDB;SZDB;;Loci108;SZGR2.0	;;;;;;GWAS;Exome_seq;;GWAS;GWAS		C3orf49	protein_coding	Q96BT1
C5orf30	1	1	;;;;;;;;PheGenI;;	;;;;;;;;SNP_GWAS;;	90355	C5orf30	protein_coding	Q96GV9
C5orf42	2	2	;SZGR2.0;;HGMD;;;;;;;	;Mutation;;Mutation;;;;;;;	65250	C5orf42	protein_coding	Q9H799
C6	1	1	;;SZGene;;;;;;;;	;;GWAS;;;;;;;;	729	C6	protein_coding	P13671
C6orf222	2	2	;;;HGMD;;;;SZDB;;;	;;;Mutation;;;;Exome_seq;;;	389384	C6orf222	protein_coding	P0C671
C8orf37	1	1	;;;;;;;;PheGenI;;	;;;;;;;;SNP_GWAS;;	157657	C8orf37	protein_coding	Q96NL8
C9orf172	4	4	;SZGR2.0;;HGMD;SZGR1.0;;;SZDB;;;	;Mutation;;Mutation;Mutation;;;Exome_seq;;;	389813	C9orf172	protein_coding	C9J069
C9orf72	1	1	;;;HGMD;;;;;;;	;;;Mutation;;;;;;;	203228	C9orf72	protein_coding	Q96LT7
CA10	2	2	;;;HGMD;;;;SZDB;;;	;;;Mutation;;;;Exome_seq;;;	56934	CA10	protein_coding	Q9NS85
CA14	3	3	;;;;;;SZDB;SZDB;;Loci108;	;;;;;;GWAS;Exome_seq;;GWAS;	23632	CA14	protein_coding	Q9ULX7
CA2	1	1	;;;;;;;SZDB;;;	;;;;;;;Exome_seq;;;	760	CA2	protein_coding	P00918
CA4	1	1	;;;;;;;SZDB;;;	;;;;;;;Exome_seq;;;	762	CA4	protein_coding	P22748
CA8	3	3	;;;;;;SZDB;SZDB;;Loci108;	;;;;;;GWAS;Exome_seq;;GWAS;	767	CA8	protein_coding	P35219
CAAP1	1	1	;;;;;;;;PheGenI;;	;;;;;;;;SNP_GWAS;;	79886	CAAP1	protein_coding	Q9H8G2
CABIN1	3	3	;;SZGene;HGMD;;;;SZDB;;;	;;GWAS;Mutation;;;;Exome_seq;;;	23523;23523	CABIN1	protein_coding;processed_transcript	Q9Y6J0
CACNA1E	1	1	;;;;;;;SZDB;;;	;;;;;;;Exome_seq;;;	777	CACNA1E	protein_coding	Q15878
CACNA1F	2	2	;;SZGene;;;;;SZDB;;;	;;GWAS;;;;;Exome_seq;;;	778	CACNA1F	protein_coding	O60840
CACNA1G	1	1	;;;;;;;SZDB;;;	;;;;;;;Exome_seq;;;	8913	CACNA1G	protein_coding	O43497
CACNA1H	2	2	;;;HGMD;;;;SZDB;;;	;;;Mutation;;;;Exome_seq;;;	8912	CACNA1H	protein_coding	O95180
CACNA1I	7	7	;SZGR2.0;;HGMD;SZGR1.0;;SZDB;SZDB;;Loci108;SZGR2.0	;Mutation;;Mutation;Mutation;;GWAS;Exome_seq;;GWAS;GWAS	8911	CACNA1I	protein_coding	Q9P0X4
CACNA1S	2	2	;;;HGMD;;;;SZDB;;;	;;;Mutation;;;;Exome_seq;;;	779	CACNA1S	protein_coding	Q13698
CACNA2D1	3	3	;;;HGMD;;;;SZDB;;;SZGR2.0	;;;Mutation;;;;Exome_seq;;;GWAS	781	CACNA2D1	protein_coding	P54289
CACNA2D2	2	2	;;;HGMD;;;;SZDB;;;	;;;Mutation;;;;Exome_seq;;;	9254	CACNA2D2	protein_coding	Q9NY47
CACNA2D3	2	2	;;;;;;;SZDB;;;SZGR2.0	;;;;;;;Exome_seq;;;GWAS	55799	CACNA2D3	protein_coding	Q8IZS8
CACNA2D4	2	2	;;;HGMD;;;;SZDB;;;	;;;Mutation;;;;Exome_seq;;;	93589	CACNA2D4	protein_coding	Q7Z3S7
CACNB1	1	1	;;;;;;;SZDB;;;	;;;;;;;Exome_seq;;;	782	CACNB1	protein_coding	Q02641
CACNB2	5	5	;;;HGMD;;;SZDB;SZDB;;Loci108;SZGR2.0	;;;Mutation;;;GWAS;Exome_seq;;GWAS;GWAS	783	CACNB2	protein_coding	Q08289
CACNB3	1	1	;;;;;;;SZDB;;;	;;;;;;;Exome_seq;;;	784	CACNB3	protein_coding	P54284
CACNB4	2	2	;;;HGMD;;;;SZDB;;;	;;;Mutation;;;;Exome_seq;;;	785	CACNB4	protein_coding	O00305
CACNG1	1	1	;;;;;;;SZDB;;;	;;;;;;;Exome_seq;;;	786	CACNG1	protein_coding	Q06432
CACNG2	2	2	;;;HGMD;;;;SZDB;;;	;;;Mutation;;;;Exome_seq;;;	10369	CACNG2	protein_coding	Q9Y698
CACNG3	1	1	;;;;;;;SZDB;;;	;;;;;;;Exome_seq;;;	10368	CACNG3	protein_coding	O60359
CACNG4	2	2	;;;;;;;SZDB;;;SZGR2.0	;;;;;;;Exome_seq;;;GWAS	27092	CACNG4	protein_coding	Q9UBN1
CACNG5	2	2	;;;;;;;SZDB;;;SZGR2.0	;;;;;;;Exome_seq;;;GWAS	27091	CACNG5	protein_coding	Q9UF02
CACNG6	1	1	;;;;;;;SZDB;;;	;;;;;;;Exome_seq;;;	59285	CACNG6	protein_coding	Q9BXT2
CACNG7	1	1	;;;;;;;SZDB;;;	;;;;;;;Exome_seq;;;	59284	CACNG7	protein_coding	P62955
CACNG8	1	1	;;;;;;;SZDB;;;	;;;;;;;Exome_seq;;;	59283;100126325	CACNG8	protein_coding;protein_coding	Q8WXS5
CACYBP	1	1	;;;;;;;SZDB;;;	;;;;;;;Exome_seq;;;	27101	CACYBP	protein_coding	Q9HB71
CADPS	1	1	;;;;;;;SZDB;;;	;;;;;;;Exome_seq;;;	8618	CADPS	protein_coding	Q9ULU8
CALCA	1	1	;;SZGene;;;;;;;;	;;GWAS;;;;;;;;	796	CALCA	protein_coding	P06881;P01258
CALN1	2	2	;;;;;;;;PheGenI;;SZGR2.0	;;;;;;;;SNP_GWAS;;GWAS	83698	CALN1	protein_coding	Q9BXU9
CALR	1	1	;;;HGMD;;;;;;;	;;;Mutation;;;;;;;	811	CALR	protein_coding	P27797
CAMK2N1	1	1	;;;;;;;SZDB;;;	;;;;;;;Exome_seq;;;	55450	CAMK2N1	protein_coding	Q7Z7J9
CAMK4	2	2	;;;;SZGR1.0;;;SZDB;;;	;;;;Mutation;;;Exome_seq;;;	814	CAMK4	protein_coding	Q16566
CAMKK1	1	1	;;;;;;;SZDB;;;	;;;;;;;Exome_seq;;;	84254	CAMKK1	protein_coding	Q8N5S9
CAMKK2	1	1	;;;;;;;SZDB;;;	;;;;;;;Exome_seq;;;	10645	CAMKK2	protein_coding	Q96RR4
CAMKV	1	1	;;;;;;;SZDB;;;	;;;;;;;Exome_seq;;;	79012	CAMKV	protein_coding	Q8NCB2
CAMSAP1	1	1	;;;;;;;SZDB;;;	;;;;;;;Exome_seq;;;	157922	CAMSAP1	protein_coding	Q5T5Y3
CAMTA1	2	2	;SZGR2.0;;;;;;SZDB;;;	;Mutation;;;;;;Exome_seq;;;	23261	CAMTA1	protein_coding	Q9Y6Y1
CAMTA2	1	1	;;;;;;;SZDB;;;	;;;;;;;Exome_seq;;;	23125	CAMTA2	protein_coding	O94983
CAND1	1	1	;;;;;;;SZDB;;;	;;;;;;;Exome_seq;;;	55832	CAND1	protein_coding	Q86VP6
CANX	2	2	;;SZGene;;;;;SZDB;;;	;;GWAS;;;;;Exome_seq;;;	821	CANX	protein_coding	P27824
CAP2	2	2	;;SZGene;;;;;SZDB;;;	;;GWAS;;;;;Exome_seq;;;	10486	CAP2	protein_coding	P40123
CAPG	1	1	;;;;;;;SZDB;;;	;;;;;;;Exome_seq;;;	822	CAPG	protein_coding	P40121
CAPN14	1	1	;;;;;;;;PheGenI;;	;;;;;;;;SNP_GWAS;;	440854	CAPN14	protein_coding	A8MX76
CAPN15	1	1	;;;HGMD;;;;;;;	;;;Mutation;;;;;;;	6650;6650	CAPN15	processed_transcript;protein_coding	O75808
CAPN5	2	2	;;;HGMD;;;;SZDB;;;	;;;Mutation;;;;Exome_seq;;;	726	CAPN5	protein_coding	O15484
CAPN9	3	3	;;;HGMD;SZGR1.0;;;SZDB;;;	;;;Mutation;Mutation;;;Exome_seq;;;	10753	CAPN9	protein_coding	O14815
CAPZA1	1	1	;;;;;;;SZDB;;;	;;;;;;;Exome_seq;;;	829	CAPZA1	protein_coding	P52907
CAPZA2	2	2	;;SZGene;;;;;SZDB;;;	;;GWAS;;;;;Exome_seq;;;	830	CAPZA2	protein_coding	P47755
CAPZB	1	1	;;;;;;;SZDB;;;	;;;;;;;Exome_seq;;;	832	CAPZB	protein_coding	P47756
CARD6	1	1	;;;;;;;SZDB;;;	;;;;;;;Exome_seq;;;	84674	CARD6	protein_coding	Q9BX69
CARTPT	1	1	;;SZGene;;;;;;;;	;;GWAS;;;;;;;;	9607	CARTPT	protein_coding	Q16568
CASC3	1	1	;;;;;SZGR2.0;;;;;	;;;;;CNV;;;;;	22794;102466986	CASC3	protein_coding;protein_coding	O15234
CASKIN1	1	1	;;;;;;;SZDB;;;	;;;;;;;Exome_seq;;;	57524	CASKIN1	protein_coding	Q8WXD9
CASP10	1	1	;;SZGene;;;;;;;;	;;GWAS;;;;;;;;	843	CASP10	protein_coding	Q92851
CASP4	2	2	;SZGR2.0;;;;;;SZDB;;;	;Mutation;;;;;;Exome_seq;;;	837	CASP4	protein_coding	P49662
CBR1	1	1	;;;;;;;SZDB;;;	;;;;;;;Exome_seq;;;	873	CBR1	protein_coding	P16152
CBR3	1	1	;;;;;;;SZDB;;;	;;;;;;;Exome_seq;;;	874	CBR3	protein_coding	O75828
CBR4	2	2	;;;HGMD;;;;SZDB;;;	;;;Mutation;;;;Exome_seq;;;	84869	CBR4	protein_coding	Q8N4T8
CBS	2	2	;;SZGene;HGMD;;;;;;;	;;GWAS;Mutation;;;;;;;	875	CBS	protein_coding	P35520
CBX2	1	1	;;;;;;;;PheGenI;;	;;;;;;;;SNP_GWAS;;	84733	CBX2	protein_coding	Q14781
CBX5	2	2	;SZGR2.0;;HGMD;;;;;;;	;Mutation;;Mutation;;;;;;;	23468;100616400	CBX5	protein_coding;protein_coding	P45973
CBX6	1	1	;;;;;;;SZDB;;;	;;;;;;;Exome_seq;;;	23466	CBX6	protein_coding	O95503
CBX8	3	3	;;;HGMD;SZGR1.0;;;SZDB;;;	;;;Mutation;Mutation;;;Exome_seq;;;	57332	CBX8	protein_coding	Q9HC52
CC2D1A	1	1	;;;;;;;SZDB;;;	;;;;;;;Exome_seq;;;	54862	CC2D1A	protein_coding	Q6P1N0
CCDC116	1	1	;;;;;SZGR2.0;;;;;	;;;;;CNV;;;;;	164592	CCDC116	protein_coding	Q8IYX3
CCDC13	1	1	;;;;;;;;PheGenI;;	;;;;;;;;SNP_GWAS;;	152206	CCDC13	protein_coding	Q8IYE1
CCDC136	2	2	;;;HGMD;;;;SZDB;;;	;;;Mutation;;;;Exome_seq;;;	64753	CCDC136	protein_coding	Q96JN2
CCDC137	3	3	;SZGR2.0;;;SZGR1.0;;;SZDB;;;	;Mutation;;;Mutation;;;Exome_seq;;;	339230	CCDC137	protein_coding	Q6PK04
CCDC30	2	2	;;;HGMD;;;;SZDB;;;	;;;Mutation;;;;Exome_seq;;;	728621	CCDC30	protein_coding	Q5VVM6
CCDC39	5	5	;SZGR2.0;;;SZGR1.0;;SZDB;SZDB;;Loci108;	;Mutation;;;Mutation;;GWAS;Exome_seq;;GWAS;	339829;101928882	CCDC39	protein_coding;protein_coding	Q9UFE4
CCDC47	3	3	;;;HGMD;SZGR1.0;;;SZDB;;;	;;;Mutation;Mutation;;;Exome_seq;;;	57003	CCDC47	protein_coding	Q96A33
CCDC54	1	1	;;;;;;;;PheGenI;;	;;;;;;;;SNP_GWAS;;	84692	CCDC54	protein_coding	Q8NEL0
CCDC60	3	3	;;SZGene;;;;;;PheGenI;;SZGR2.0	;;GWAS;;;;;;SNP_GWAS;;GWAS	160777	CCDC60	protein_coding	Q8IWA6
CCDC68	2	2	;;;;;;SZDB;SZDB;;;	;;;;;;GWAS;Exome_seq;;;	80323	CCDC68	protein_coding	Q9H2F9
CCDC84	3	3	;SZGR2.0;;;SZGR1.0;;;SZDB;;;	;Mutation;;;Mutation;;;Exome_seq;;;	338657	CCDC84	protein_coding	Q86UT8
CCDC85A	1	1	;;;;;;;;PheGenI;;	;;;;;;;;SNP_GWAS;;	114800	CCDC85A	protein_coding	Q96PX6
CCK	1	1	;;SZGene;;;;;;;;	;;GWAS;;;;;;;;	885	CCK	protein_coding	P06307
CCKAR	4	4	;;SZGene;HGMD;;;SZDB;;;;SZGR2.0	;;GWAS;Mutation;;;GWAS;;;;GWAS	886	CCKAR	protein_coding	P32238
CCKBR	1	1	;;SZGene;;;;;;;;	;;GWAS;;;;;;;;	887	CCKBR	protein_coding	P32239
CCR3	1	1	;;SZGene;;;;;;;;	;;GWAS;;;;;;;;	1232	CCR3	protein_coding	P51677
CCR5	1	1	;;SZGene;;;;;;;;	;;GWAS;;;;;;;;	1234	CCR5	protein_coding	P51681
CCR7	1	1	;;;;;SZGR2.0;;;;;	;;;;;CNV;;;;;	1236	CCR7	protein_coding	P32248
CCSER1	1	1	;;;;;;;;PheGenI;;	;;;;;;;;SNP_GWAS;;	401145	CCSER1	protein_coding	Q9C0I3
CCT2	1	1	;;;;;;;SZDB;;;	;;;;;;;Exome_seq;;;	10576	CCT2	protein_coding	P78371
CCT3	1	1	;;;;;;;SZDB;;;	;;;;;;;Exome_seq;;;	7203	CCT3	protein_coding	P49368
CCT4	1	1	;;;;;;;SZDB;;;	;;;;;;;Exome_seq;;;	10575	CCT4	protein_coding	P50991
CCT5	1	1	;;;;;;;SZDB;;;	;;;;;;;Exome_seq;;;	22948	CCT5	protein_coding	P48643
CCT6A	1	1	;;;;;;;SZDB;;;	;;;;;;;Exome_seq;;;	908	CCT6A	protein_coding	P40227
CCT7	1	1	;;;;;;;SZDB;;;	;;;;;;;Exome_seq;;;	10574	CCT7	protein_coding	Q99832
CCT8	1	1	;;;;;;;SZDB;;;	;;;;;;;Exome_seq;;;	10694	CCT8	protein_coding	P50990
CCT8L2	3	3	;SZGR2.0;;HGMD;;;;SZDB;;;	;Mutation;;Mutation;;;;Exome_seq;;;	150160	CCT8L2	protein_coding	Q96SF2
CD163	3	3	;;;HGMD;SZGR1.0;;;SZDB;;;	;;;Mutation;Mutation;;;Exome_seq;;;	9332	CD163	protein_coding	Q86VB7
CD163L1	2	2	;;;HGMD;;;;SZDB;;;	;;;Mutation;;;;Exome_seq;;;	283316	CD163L1	protein_coding	Q9NR16
CD3D	1	1	;;SZGene;;;;;;;;	;;GWAS;;;;;;;;	915	CD3D	protein_coding	P04234
CD46	3	3	;;;;;;SZDB;SZDB;;Loci108;	;;;;;;GWAS;Exome_seq;;GWAS;	4179	CD46	protein_coding	P15529
CD48	3	3	;;SZGene;;;;;;PheGenI;;SZGR2.0	;;GWAS;;;;;;SNP_GWAS;;GWAS	962	CD48	protein_coding	P09326
CD9	1	1	;;;;;;SZDB;;;;	;;;;;;GWAS;;;;	928	CD9	protein_coding	P21926
CD96	1	1	;SZGR2.0;;;;;;;;;	;Mutation;;;;;;;;;	10225	CD96	protein_coding	P40200
CDC25C	3	3	;;;;;;SZDB;SZDB;;Loci108;	;;;;;;GWAS;Exome_seq;;GWAS;	995	CDC25C	protein_coding	P30307
CDC42	1	1	;;;HGMD;;;;;;;	;;;Mutation;;;;;;;	998	CDC42	protein_coding	P60953
CDC42BPA	1	1	;;;;;;;SZDB;;;	;;;;;;;Exome_seq;;;	8476	CDC42BPA	protein_coding	Q5VT25
CDC42BPB	1	1	;;;;;;;SZDB;;;	;;;;;;;Exome_seq;;;	9578	CDC42BPB	protein_coding	Q9Y5S2
CDC42SE2	2	2	;;SZGene;;;;SZDB;;;;	;;GWAS;;;;GWAS;;;;	56990	CDC42SE2	protein_coding	Q9NRR3
CDC6	1	1	;;;;;SZGR2.0;;;;;	;;;;;CNV;;;;;	990	CDC6	protein_coding	Q99741
CDCA7	2	2	;;;HGMD;;;;SZDB;;;	;;;Mutation;;;;Exome_seq;;;	83879	CDCA7	protein_coding	Q9BWT1
CDCA7L	2	2	;;;HGMD;;;;SZDB;;;	;;;Mutation;;;;Exome_seq;;;	55536	CDCA7L	protein_coding	Q96GN5
CDH12	1	1	;;;;;;;;PheGenI;;	;;;;;;;;SNP_GWAS;;	1010	CDH12	protein_coding	P55289
CDH13	3	3	;;;;;;;SZDB;PheGenI;;SZGR2.0	;;;;;;;Exome_seq;SNP_GWAS;;GWAS	1012	CDH13	protein_coding	P55290
CDH2	1	1	;;;;;;;SZDB;;;	;;;;;;;Exome_seq;;;	1000	CDH2	protein_coding	P19022
CDH5	3	3	;SZGR2.0;;HGMD;;;;SZDB;;;	;Mutation;;Mutation;;;;Exome_seq;;;	1003	CDH5	protein_coding	P33151
CDH7	1	1	;;;;;;;;PheGenI;;	;;;;;;;;SNP_GWAS;;	1005	CDH7	protein_coding	Q9ULB5
CDIP1	1	1	;;;HGMD;;;;;;;	;;;Mutation;;;;;;;	29965	CDIP1	protein_coding	Q9H305
CDIPT	1	1	;;;;;SZGR2.0;;;;;	;;;;;CNV;;;;;	10423	CDIPT	protein_coding	O14735
CDK1	1	1	;;;;;;;;PheGenI;;	;;;;;;;;SNP_GWAS;;	983	CDK1	protein_coding	P06493
CDK10	1	1	;;;;;;;;;;SZGR2.0	;;;;;;;;;;GWAS	8558	CDK10	protein_coding	Q15131
CDK16	1	1	;;;;;;;SZDB;;;	;;;;;;;Exome_seq;;;	5127	CDK16	protein_coding	Q00536
CDK17	1	1	;;;;;;;SZDB;;;	;;;;;;;Exome_seq;;;	5128	CDK17	protein_coding	Q00537
CDK2AP1	3	3	;;;;;;SZDB;SZDB;;Loci108;	;;;;;;GWAS;Exome_seq;;GWAS;	8099	CDK2AP1	protein_coding	O14519
CDK5	2	2	;;SZGene;;;;;SZDB;;;	;;GWAS;;;;;Exome_seq;;;	1020	CDK5	protein_coding	Q00535
CDK5R1	1	1	;;;;;;;SZDB;;;	;;;;;;;Exome_seq;;;	8851	CDK5R1	protein_coding	Q15078
CDK5R2	1	1	;;;;;;;SZDB;;;	;;;;;;;Exome_seq;;;	8941	CDK5R2	protein_coding	Q13319
CDKAL1	1	1	;SZGR2.0;;;;;;;;;	;Mutation;;;;;;;;;	54901	CDKAL1	protein_coding	Q5VV42
CDKL5	1	1	;;;;;;;SZDB;;;	;;;;;;;Exome_seq;;;	6792	CDKL5	protein_coding	O76039
CDKN3	3	3	;SZGR2.0;;HGMD;;;;;;;SZGR2.0	;Mutation;;Mutation;;;;;;;GWAS	1033	CDKN3	protein_coding	Q16667
CEACAM18	1	1	;;;;;;;SZDB;;;	;;;;;;;Exome_seq;;;		CEACAM18	protein_coding	A8MTB9
CEACAM21	2	2	;;;;;;;;PheGenI;;SZGR2.0	;;;;;;;;SNP_GWAS;;GWAS	90273	CEACAM21	protein_coding	Q3KPI0
CECR2	1	1	;;SZGene;;;;;;;;	;;GWAS;;;;;;;;	27443	CECR2	protein_coding	Q9BXF3
CELF2	2	2	;SZGR2.0;;;;;;SZDB;;;	;Mutation;;;;;;Exome_seq;;;	10659	CELF2	protein_coding	O95319
CELF4	1	1	;;;;;;;;;;SZGR2.0	;;;;;;;;;;GWAS	56853	CELF4	protein_coding	Q9BZC1
CELF5	3	3	;SZGR2.0;;;;;;SZDB;;;SZGR2.0	;Mutation;;;;;;Exome_seq;;;GWAS	60680	CELF5	protein_coding	Q8N6W0
CELSR1	1	1	;;SZGene;;;;;;;;	;;GWAS;;;;;;;;	9620	CELSR1	protein_coding	Q9NYQ6
CELSR2	4	4	;SZGR2.0;;HGMD;SZGR1.0;;;SZDB;;;	;Mutation;;Mutation;Mutation;;;Exome_seq;;;	1952	CELSR2	protein_coding	Q9HCU4
CELSR3	4	4	;SZGR2.0;;HGMD;SZGR1.0;;;SZDB;;;	;Mutation;;Mutation;Mutation;;;Exome_seq;;;	1951;100616112	CELSR3	protein_coding;protein_coding	Q9NYQ7
CEND1	1	1	;;;;;;;SZDB;;;	;;;;;;;Exome_seq;;;	51286	CEND1	protein_coding	Q8N111
CENPM	3	3	;;;;;;SZDB;SZDB;;Loci108;	;;;;;;GWAS;Exome_seq;;GWAS;	79019	CENPM	protein_coding	Q9NSP4
CENPT	3	3	;;;;;;SZDB;SZDB;;Loci108;	;;;;;;GWAS;Exome_seq;;GWAS;	80152	CENPT	protein_coding	Q96BT3
CEP120	1	1	;SZGR2.0;;;;;;;;;	;Mutation;;;;;;;;;	153241	CEP120	protein_coding	Q8N960
CEP164	3	3	;;;HGMD;SZGR1.0;;;SZDB;;;	;;;Mutation;Mutation;;;Exome_seq;;;	22897	CEP164	protein_coding	Q9UPV0
CEP170	1	1	;;;;;;;SZDB;;;	;;;;;;;Exome_seq;;;	9859;645455	CEP170	protein_coding;protein_coding	Q5SW79
CEP290	2	2	;;;HGMD;;;;SZDB;;;	;;;Mutation;;;;Exome_seq;;;	80184	CEP290	protein_coding	O15078
CERCAM	1	1	;;;;;;;;PheGenI;;	;;;;;;;;SNP_GWAS;;	51148	CERCAM	protein_coding	Q5T4B2
CERK	3	3	;;;HGMD;SZGR1.0;;;SZDB;;;	;;;Mutation;Mutation;;;Exome_seq;;;	64781	CERK	protein_coding	Q8TCT0
CERKL	1	1	;;;;;;;;;;SZGR2.0	;;;;;;;;;;GWAS	375298	CERKL	protein_coding	Q49MI3
CERS6	1	1	;;;;;;;;PheGenI;;	;;;;;;;;SNP_GWAS;;	253782	CERS6	protein_coding	Q6ZMG9
CES4A	2	2	;;;HGMD;;;;SZDB;;;	;;;Mutation;;;;Exome_seq;;;	283848	CES4A	protein_coding	Q5XG92
CFAP161	1	1	;SZGR2.0;;;;;;;;;	;Mutation;;;;;;;;;	161502	CFAP161	protein_coding	Q6P656
CFAP65	1	1	;SZGR2.0;;;;;;;;;	;Mutation;;;;;;;;;	255101	CFAP65	protein_coding	Q6ZU64
CFB	2	2	;;SZGene;;;;SZDB;;;;	;;GWAS;;;;GWAS;;;;	629	CFB	protein_coding	P00751
CFL1	1	1	;;;;;;;SZDB;;;	;;;;;;;Exome_seq;;;	1072	CFL1	protein_coding	P23528
CFLAR	1	1	;;SZGene;;;;;;;;	;;GWAS;;;;;;;;	8837	CFLAR	protein_coding	O15519
CHADL	3	3	;;;;;;SZDB;SZDB;;Loci108;	;;;;;;GWAS;Exome_seq;;GWAS;	150356	CHADL	protein_coding	Q6NUI6
CHAT	2	2	;;SZGene;;;;SZDB;;;;	;;GWAS;;;;GWAS;;;;	1103	CHAT	protein_coding	P28329
CHCHD3	1	1	;;;;;;;SZDB;;;	;;;;;;;Exome_seq;;;	54927	CHCHD3	protein_coding	Q9NX63
CHCHD6	1	1	;;;;;;;SZDB;;;	;;;;;;;Exome_seq;;;	84303	CHCHD6	protein_coding	Q9BRQ6
CHD1L	1	1	;;;;;SZGR2.0;;;;;	;;;;;CNV;;;;;	9557	CHD1L	protein_coding	Q86WJ1
CHD3	1	1	;;;;;;;SZDB;;;	;;;;;;;Exome_seq;;;	1107	CHD3	protein_coding	Q12873
CHD4	3	3	;SZGR2.0;;;SZGR1.0;;;SZDB;;;	;Mutation;;;Mutation;;;Exome_seq;;;	1108	CHD4	protein_coding	Q14839
CHD5	4	4	;SZGR2.0;;HGMD;SZGR1.0;;;SZDB;;;	;Mutation;;Mutation;Mutation;;;Exome_seq;;;	26038	CHD5	protein_coding	Q8TDI0
CHD6	1	1	;;;;;;;SZDB;;;	;;;;;;;Exome_seq;;;	84181	CHD6	protein_coding	Q8TD26
CHD8	3	3	;SZGR2.0;;HGMD;;;;SZDB;;;	;Mutation;;Mutation;;;;Exome_seq;;;	57680	CHD8	protein_coding	Q9HCK8
CHEK2	3	3	;SZGR2.0;;HGMD;SZGR1.0;;;;;;	;Mutation;;Mutation;Mutation;;;;;;	11200	CHEK2	protein_coding	O96017
CHGA	2	2	;;SZGene;;;;SZDB;;;;	;;GWAS;;;;GWAS;;;;	1113	CHGA	protein_coding	P10645
CHGB	3	3	;;SZGene;HGMD;;;SZDB;;;;	;;GWAS;Mutation;;;GWAS;;;;	1114	CHGB	protein_coding	P05060
CHL1	3	3	;;SZGene;HGMD;;;SZDB;;;;	;;GWAS;Mutation;;;GWAS;;;;	10752	CHL1	protein_coding	O00533
CHMP2A	3	3	;;;HGMD;SZGR1.0;;;SZDB;;;	;;;Mutation;Mutation;;;Exome_seq;;;	27243	CHMP2A	protein_coding	O43633
CHMP4B	1	1	;;;;;;;SZDB;;;	;;;;;;;Exome_seq;;;	128866	CHMP4B	protein_coding	Q9H444
CHN1	1	1	;;;;;;;SZDB;;;	;;;;;;;Exome_seq;;;	1123	CHN1	protein_coding	P15882
CHN2	2	2	;;SZGene;;;;;SZDB;;;	;;GWAS;;;;;Exome_seq;;;	1124;101928168	CHN2	protein_coding;protein_coding	P52757
CHODL	1	1	;;SZGene;;;;;;;;	;;GWAS;;;;;;;;	140578	CHODL	protein_coding	Q9H9P2
CHRFAM7A	3	3	;;SZGene;HGMD;;;SZDB;;;;	;;GWAS;Mutation;;;GWAS;;;;	89832	CHRFAM7A	protein_coding	Q494W8
CHRNA2	1	1	;;SZGene;;;;;;;;	;;GWAS;;;;;;;;	1135	CHRNA2	protein_coding	Q15822
CHRNA3	5	5	;;SZGene;;;;SZDB;SZDB;;Loci108;SZGR2.0	;;GWAS;;;;GWAS;Exome_seq;;GWAS;GWAS	1136	CHRNA3	protein_coding	P32297
CHRNA4	1	1	;;SZGene;;;;;;;;	;;GWAS;;;;;;;;	1137	CHRNA4	protein_coding	P43681
CHRNA5	4	4	;;SZGene;;;;SZDB;SZDB;;Loci108;	;;GWAS;;;;GWAS;Exome_seq;;GWAS;	1138	CHRNA5	protein_coding	P30532
CHRNB2	2	2	;;SZGene;;;;SZDB;;;;	;;GWAS;;;;GWAS;;;;	1141	CHRNB2	protein_coding	P17787
CHRNB3	2	2	;;SZGene;HGMD;;;;;;;	;;GWAS;Mutation;;;;;;;	1142	CHRNB3	protein_coding	Q05901
CHRNB4	3	3	;;;;;;SZDB;SZDB;;Loci108;	;;;;;;GWAS;Exome_seq;;GWAS;	1143	CHRNB4	protein_coding	P30926
CHRNG	3	3	;SZGR2.0;;HGMD;SZGR1.0;;;;;;	;Mutation;;Mutation;Mutation;;;;;;	1146	CHRNG	protein_coding	P07510
CHST2	1	1	;;;;;;;SZDB;;;	;;;;;;;Exome_seq;;;	9435	CHST2	protein_coding	Q9Y4C5
CHST8	1	1	;;;;;;;;;;SZGR2.0	;;;;;;;;;;GWAS	64377	CHST8	protein_coding	Q9H2A9
CHSY1	3	3	;;;HGMD;SZGR1.0;;;SZDB;;;	;;;Mutation;Mutation;;;Exome_seq;;;	22856	CHSY1	protein_coding	Q86X52
CIC	3	3	;;;HGMD;SZGR1.0;;;SZDB;;;	;;;Mutation;Mutation;;;Exome_seq;;;	23152	CIC	protein_coding	Q96RK0
CILP2	5	5	;SZGR2.0;;HGMD;;;SZDB;SZDB;;Loci108;	;Mutation;;Mutation;;;GWAS;Exome_seq;;GWAS;	148113	CILP2	protein_coding	Q8IUL8
CISD1	1	1	;;;;;;;SZDB;;;	;;;;;;;Exome_seq;;;	55847	CISD1	protein_coding	Q9NZ45
CIT	4	4	;SZGR2.0;SZGene;;SZGR1.0;;;SZDB;;;	;Mutation;GWAS;;Mutation;;;Exome_seq;;;	11113;100302274	CIT	protein_coding;protein_coding	O14578
CKAP2	1	1	;SZGR2.0;;;;;;;;;	;Mutation;;;;;;;;;	26586	CKAP2	protein_coding	Q8WWK9
CKAP2L	1	1	;;;;;;;;;;SZGR2.0	;;;;;;;;;;GWAS	150468	CKAP2L	protein_coding	Q8IYA6
CKAP4	1	1	;;;;;;;SZDB;;;	;;;;;;;Exome_seq;;;	10970	CKAP4	protein_coding	Q07065
CKAP5	3	3	;;;;;;SZDB;SZDB;;Loci108;	;;;;;;GWAS;Exome_seq;;GWAS;	9793	CKAP5	protein_coding	Q14008
CKB	3	3	;;;;;;SZDB;SZDB;;Loci108;	;;;;;;GWAS;Exome_seq;;GWAS;	1152	CKB	protein_coding	P12277
CKMT1B	1	1	;;;;;;;SZDB;;;	;;;;;;;Exome_seq;;;	1159	CKMT1B	protein_coding	P12532
CLASP1	1	1	;;;;;;;SZDB;;;	;;;;;;;Exome_seq;;;	23332	CLASP1	protein_coding	Q7Z460
CLASP2	1	1	;;;;;;;SZDB;;;	;;;;;;;Exome_seq;;;	23122	CLASP2	protein_coding	O75122
CLC	1	1	;;;;;;;;;;SZGR2.0	;;;;;;;;;;GWAS	1178	CLC	protein_coding	Q05315
CLCN1	4	4	;SZGR2.0;;HGMD;SZGR1.0;;;SZDB;;;	;Mutation;;Mutation;Mutation;;;Exome_seq;;;	1180	CLCN1	protein_coding	P35523
CLCN3	4	4	;;;;;;SZDB;SZDB;;Loci108;SZGR2.0	;;;;;;GWAS;Exome_seq;;GWAS;GWAS	1182	CLCN3	protein_coding	P51790
CLDN1	1	1	;;;;;;;;;;SZGR2.0	;;;;;;;;;;GWAS	9076	CLDN1	protein_coding	O95832
CLDN10	1	1	;;SZGene;;;;;;;;	;;GWAS;;;;;;;;	9071	CLDN10	protein_coding	P78369
CLDN11	2	2	;;SZGene;;;;;;PheGenI;;	;;GWAS;;;;;;SNP_GWAS;;	5010;101928583	CLDN11	protein_coding;protein_coding	O75508
CLDN14	1	1	;;SZGene;;;;;;;;	;;GWAS;;;;;;;;	23562	CLDN14	protein_coding	O95500
CLDN3	1	1	;;;;;SZGR2.0;;;;;	;;;;;CNV;;;;;	1365	CLDN3	protein_coding	O15551
CLDN4	1	1	;;;;;SZGR2.0;;;;;	;;;;;CNV;;;;;	1364	CLDN4	protein_coding	O14493
CLDN5	2	2	;;SZGene;;;;SZDB;;;;	;;GWAS;;;;GWAS;;;;	7122	CLDN5	protein_coding	O00501
CLEC16A	3	3	;;;HGMD;SZGR1.0;;;SZDB;;;	;;;Mutation;Mutation;;;Exome_seq;;;	23274	CLEC16A	protein_coding	Q2KHT3
CLEC17A	1	1	;;;;;;;;;;SZGR2.0	;;;;;;;;;;GWAS	388512	CLEC17A	protein_coding	Q6ZS10
CLEC3A	3	3	;SZGR2.0;;HGMD;;;;SZDB;;;	;Mutation;;Mutation;;;;Exome_seq;;;	10143	CLEC3A	protein_coding
CLIC5	3	3	;SZGR2.0;;;;;;SZDB;PheGenI;;	;Mutation;;;;;;Exome_seq;SNP_GWAS;;	53405	CLIC5	protein_coding	Q9NZA1
CLINT1	2	2	;;SZGene;;;;SZDB;;;;	;;GWAS;;;;GWAS;;;;	9685	CLINT1	protein_coding	Q14677
CLIP2	1	1	;;;;;SZGR2.0;;;;;	;;;;;CNV;;;;;	7461	CLIP2	protein_coding	Q9UDT6
CLIP3	1	1	;;;;;;;SZDB;;;	;;;;;;;Exome_seq;;;	25999	CLIP3	protein_coding	Q96DZ5
CLNS1A	3	3	;SZGR2.0;;HGMD;;;;SZDB;;;	;Mutation;;Mutation;;;;Exome_seq;;;	1207	CLNS1A	protein_coding	P54105
CLP1	3	3	;;;;;;SZDB;SZDB;;Loci108;	;;;;;;GWAS;Exome_seq;;GWAS;	10978	CLP1	protein_coding	Q92989
CLPX	4	4	;SZGR2.0;;HGMD;SZGR1.0;;;SZDB;;;	;Mutation;;Mutation;Mutation;;;Exome_seq;;;	10845	CLPX	protein_coding	O76031
CLSPN	2	2	;;;HGMD;;;;SZDB;;;	;;;Mutation;;;;Exome_seq;;;	63967	CLSPN	protein_coding	Q9HAW4
CLSTN1	1	1	;;;;;;;SZDB;;;	;;;;;;;Exome_seq;;;	22883	CLSTN1	protein_coding	O94985
CLTA	1	1	;;;;;;;;;;SZGR2.0	;;;;;;;;;;GWAS	1211	CLTA	protein_coding	P09496
CLTC	1	1	;;;;;;;SZDB;;;	;;;;;;;Exome_seq;;;	1213	CLTC	protein_coding	Q00610
CLTCL1	4	4	;SZGR2.0;SZGene;HGMD;SZGR1.0;;;;;;	;Mutation;GWAS;Mutation;Mutation;;;;;;	8218	CLTCL1	protein_coding	P53675
CLU	4	4	;;SZGene;;;;SZDB;SZDB;;Loci108;	;;GWAS;;;;GWAS;Exome_seq;;GWAS;	1191;102465508	CLU	protein_coding;protein_coding	P10909
CMKLR1	1	1	;;;;;;;;;;SZGR2.0	;;;;;;;;;;GWAS	1240	CMKLR1	protein_coding	Q99788
CMPK2	3	3	;SZGR2.0;;HGMD;;;;SZDB;;;	;Mutation;;Mutation;;;;Exome_seq;;;	129607	CMPK2	protein_coding	Q5EBM0
CMYA5	3	3	;;SZGene;;;;SZDB;;PheGenI;;	;;GWAS;;;;GWAS;;SNP_GWAS;;	202333	CMYA5	protein_coding	Q8N3K9
CNDP2	2	2	;SZGR2.0;;HGMD;;;;;;;	;Mutation;;Mutation;;;;;;;	55748	CNDP2	protein_coding	Q96KP4
CNKSR2	3	3	;;;;;;SZDB;SZDB;;Loci108;	;;;;;;GWAS;Exome_seq;;GWAS;	22866	CNKSR2	protein_coding	Q8WXI2
CNNM2	5	5	;;;;;;SZDB;SZDB;PheGenI;Loci108;SZGR2.0	;;;;;;GWAS;Exome_seq;SNP_GWAS;GWAS;GWAS	54805	CNNM2	protein_coding	Q9H8M5
CNNM3	2	2	;;;HGMD;;;;SZDB;;;	;;;Mutation;;;;Exome_seq;;;	26505	CNNM3	protein_coding	Q8NE01
CNOT1	4	4	;;;;;;SZDB;SZDB;;Loci108;SZGR2.0	;;;;;;GWAS;Exome_seq;;GWAS;GWAS	23019	CNOT1	protein_coding	A5YKK6
CNP	2	2	;;SZGene;;;;;SZDB;;;	;;GWAS;;;;;Exome_seq;;;	1267	CNP	protein_coding	P09543
CNR1	3	3	;;SZGene;HGMD;;;SZDB;;;;	;;GWAS;Mutation;;;GWAS;;;;	1268	CNR1	protein_coding	P21554
CNTF	1	1	;;SZGene;;;;;;;;	;;GWAS;;;;;;;;	1270	CNTF	protein_coding	P26441
CNTN1	2	2	;;SZGene;;;;;SZDB;;;	;;GWAS;;;;;Exome_seq;;;	1272	CNTN1	protein_coding	Q12860
CNTN2	2	2	;;SZGene;;;;;SZDB;;;	;;GWAS;;;;;Exome_seq;;;	6900	CNTN2	protein_coding	Q02246
CNTN3	2	2	;;;;SZGR1.0;;;SZDB;;;	;;;;Mutation;;;Exome_seq;;;	5067	CNTN3	protein_coding	Q9P232
CNTN4	4	4	;;;;;;SZDB;SZDB;;Loci108;SZGR2.0	;;;;;;GWAS;Exome_seq;;GWAS;GWAS	152330	CNTN4	protein_coding	Q8IWV2
CNTN5	1	1	;;;;;;;;PheGenI;;	;;;;;;;;SNP_GWAS;;	53942	CNTN5	protein_coding	O94779
CNTNAP1	1	1	;;;;;;;SZDB;;;	;;;;;;;Exome_seq;;;	8506	CNTNAP1	protein_coding	P78357
CNTNAP2	1	1	;;;;;;;;;;SZGR2.0	;;;;;;;;;;GWAS	26047	CNTNAP2	protein_coding	Q9UHC6
CNTNAP5	1	1	;;;;;;;;;;SZGR2.0	;;;;;;;;;;GWAS	129684	CNTNAP5	protein_coding	Q8WYK1
COBL	1	1	;;;;;;;SZDB;;;	;;;;;;;Exome_seq;;;	23242	COBL	protein_coding	O75128
COG2	1	1	;;SZGene;;;;;;;;	;;GWAS;;;;;;;;	22796	COG2	protein_coding	Q14746
COG7	2	2	;;;HGMD;;;;SZDB;;;	;;;Mutation;;;;Exome_seq;;;	91949	COG7	protein_coding	P83436
COL15A1	4	4	;SZGR2.0;;HGMD;SZGR1.0;;;SZDB;;;	;Mutation;;Mutation;Mutation;;;Exome_seq;;;	1306	COL15A1	protein_coding	P39059
COL21A1	1	1	;;;;;;;;PheGenI;;	;;;;;;;;SNP_GWAS;;	81578	COL21A1	protein_coding	Q96P44
COL25A1	1	1	;;;;;;;;;;SZGR2.0	;;;;;;;;;;GWAS	84570	COL25A1	protein_coding	Q9BXS0
COL27A1	2	2	;;;HGMD;;;;SZDB;;;	;;;Mutation;;;;Exome_seq;;;	85301	COL27A1	protein_coding	Q8IZC6
COL28A1	1	1	;;;;;;;;;;SZGR2.0	;;;;;;;;;;GWAS	340267	COL28A1	protein_coding	Q2UY09
COL2A1	1	1	;;;;;;;;;;SZGR2.0	;;;;;;;;;;GWAS	1280	COL2A1	protein_coding	P02458
COL3A1	2	2	;SZGR2.0;;;;;;SZDB;;;	;Mutation;;;;;;Exome_seq;;;	1281;100500837	COL3A1	protein_coding;protein_coding	P02461
COL4A2	1	1	;;;;;;;;;;SZGR2.0	;;;;;;;;;;GWAS	1284	COL4A2	protein_coding	P08572
COL6A2	4	4	;SZGR2.0;;HGMD;SZGR1.0;;;SZDB;;;	;Mutation;;Mutation;Mutation;;;Exome_seq;;;	1292	COL6A2	protein_coding	P12110
COMMD10	1	1	;;;;;;;;;;SZGR2.0	;;;;;;;;;;GWAS	51397	COMMD10	protein_coding	Q9Y6G5
COPG1	1	1	;;;;;;;SZDB;;;	;;;;;;;Exome_seq;;;	22820	COPG1	protein_coding	Q9Y678
COQ10B	4	4	;;;;;;SZDB;SZDB;;Loci108;SZGR2.0	;;;;;;GWAS;Exome_seq;;GWAS;GWAS	80219	COQ10B	protein_coding	Q9H8M1
CORO1A	2	2	;;;;;SZGR2.0;;SZDB;;;	;;;;;CNV;;Exome_seq;;;	11151	CORO1A	protein_coding	P31146
CORO1C	1	1	;;;;;;;SZDB;;;	;;;;;;;Exome_seq;;;	23603	CORO1C	protein_coding	Q9ULV4
CORO2B	1	1	;;;;;;;SZDB;;;	;;;;;;;Exome_seq;;;	10391	CORO2B	protein_coding	Q9UQ03
CPE	1	1	;;;;;;;SZDB;;;	;;;;;;;Exome_seq;;;	1363	CPE	protein_coding	P16870
CPLX1	2	2	;;SZGene;;;;;SZDB;;;	;;GWAS;;;;;Exome_seq;;;	10815	CPLX1	protein_coding	O14810
CPLX2	3	3	;;SZGene;;;;SZDB;SZDB;;;	;;GWAS;;;;GWAS;Exome_seq;;;	10814	CPLX2	protein_coding	Q6PUV4
CPLX3	1	1	;SZGR2.0;;;;;;;;;	;Mutation;;;;;;;;;	594855	CPLX3	protein_coding	Q8WVH0
CPNE5	1	1	;;;;;;;SZDB;;;	;;;;;;;Exome_seq;;;	57699	CPNE5	protein_coding	Q9HCH3
CPO	1	1	;;;;;;SZDB;;;;	;;;;;;GWAS;;;;	130749	CPO	protein_coding	Q8IVL8
CPT1C	1	1	;;;;;;;SZDB;;;	;;;;;;;Exome_seq;;;	126129	CPT1C	protein_coding	Q8TCG5
CPXM2	1	1	;;SZGene;;;;;;;;	;;GWAS;;;;;;;;	119587	CPXM2	protein_coding	Q8N436
CR1L	6	6	;SZGR2.0;;HGMD;SZGR1.0;;SZDB;SZDB;;Loci108;	;Mutation;;Mutation;Mutation;;GWAS;Exome_seq;;GWAS;	1379	CR1L	protein_coding	Q2VPA4
CREBBP	1	1	;;;;;;;SZDB;;;	;;;;;;;Exome_seq;;;	1387	CREBBP	protein_coding	Q92793
CRIP2	1	1	;;;;;;;SZDB;;;	;;;;;;;Exome_seq;;;	1397	CRIP2	protein_coding	P52943
CRISP1	1	1	;SZGR2.0;;;;;;;;;	;Mutation;;;;;;;;;	167	CRISP1	protein_coding	P54107
CRKL	2	2	SZDB;;;;;SZGR2.0;;;;;	CNV;;;;;CNV;;;;;	1399	CRKL	protein_coding	P46109
CRMP1	1	1	;;;;;;;SZDB;;;	;;;;;;;Exome_seq;;;	1400	CRMP1	protein_coding	Q14194
CRTAC1	1	1	;;;;;;;SZDB;;;	;;;;;;;Exome_seq;;;	55118	CRTAC1	protein_coding	Q9NQ79
CRTC1	1	1	;;;;;;;SZDB;;;	;;;;;;;Exome_seq;;;	23373	CRTC1	protein_coding	Q6UUV9
CRY2	1	1	;;SZGene;;;;;;;;	;;GWAS;;;;;;;;	1408	CRY2	protein_coding	Q49AN0
CRYAB	1	1	;;;;;;;SZDB;;;	;;;;;;;Exome_seq;;;	1410	CRYAB	protein_coding	P02511
CRYBA4	1	1	;;;;;;;;;;SZGR2.0	;;;;;;;;;;GWAS	1413	CRYBA4	protein_coding	P53673
CRYBB1	1	1	;;;;;;;;;;SZGR2.0	;;;;;;;;;;GWAS	1414	CRYBB1	protein_coding	P53674
CRYBG3	4	4	;SZGR2.0;;HGMD;SZGR1.0;;;SZDB;;;	;Mutation;;Mutation;Mutation;;;Exome_seq;;;	131544	CRYBG3	protein_coding	Q68DQ2
CRYM	1	1	;;;;;;;SZDB;;;	;;;;;;;Exome_seq;;;	1428	CRYM	protein_coding	Q14894
CS	1	1	;;;;;;;SZDB;;;	;;;;;;;Exome_seq;;;	1431	CS	protein_coding	O75390
CSE1L	1	1	;;;;;;;SZDB;;;	;;;;;;;Exome_seq;;;	1434	CSE1L	protein_coding	P55060
CSF2RA	2	2	;;SZGene;;;;SZDB;;;;	;;GWAS;;;;GWAS;;;;	1438	CSF2RA	protein_coding	P15509
CSF2RB	2	2	;;SZGene;;;;SZDB;;;;	;;GWAS;;;;GWAS;;;;	1439	CSF2RB	protein_coding	P32927
CSF3	1	1	;;;;;SZGR2.0;;;;;	;;;;;CNV;;;;;	1440	CSF3	protein_coding	P09919
CSF3R	1	1	;SZGR2.0;;;;;;;;;	;Mutation;;;;;;;;;	1441	CSF3R	protein_coding	Q99062
CSMD2	3	3	;SZGR2.0;;HGMD;;;;SZDB;;;	;Mutation;;Mutation;;;;Exome_seq;;;	114784	CSMD2	protein_coding	Q7Z408
CSMD3	1	1	;;;HGMD;;;;;;;	;;;Mutation;;;;;;;	114788	CSMD3	protein_coding	Q7Z407
CSNK1D	1	1	;;SZGene;;;;;;;;	;;GWAS;;;;;;;;	1453	CSNK1D	protein_coding	P48730
CSNK1E	1	1	;;SZGene;;;;;;;;	;;GWAS;;;;;;;;	1454;102800317	CSNK1E	protein_coding;protein_coding	P49674
CSNK2A1	1	1	;;SZGene;;;;;;;;	;;GWAS;;;;;;;;	1457	CSNK2A1	protein_coding	P68400
CSNK2B	1	1	;;;;;;SZDB;;;;	;;;;;;GWAS;;;;	1460	CSNK2B	protein_coding	P67870
CSPG4	2	2	;SZGR2.0;;;;;;SZDB;;;	;Mutation;;;;;;Exome_seq;;;	1464	CSPG4	protein_coding	Q6UVK1
CSPG5	1	1	;;SZGene;;;;;;;;	;;GWAS;;;;;;;;	10675	CSPG5	protein_coding	O95196
CST3	1	1	;;;;;;;SZDB;;;	;;;;;;;Exome_seq;;;	1471	CST3	protein_coding	P01034
CTBP1	1	1	;;;;;;;SZDB;;;	;;;;;;;Exome_seq;;;	1487	CTBP1	protein_coding	Q13363
CTCF	2	2	;;;;;;SZDB;SZDB;;;	;;;;;;GWAS;Exome_seq;;;	10664	CTCF	protein_coding	P49711
CTLA4	1	1	;;SZGene;;;;;;;;	;;GWAS;;;;;;;;	1493	CTLA4	protein_coding	P16410
CTNNA1	4	4	;;SZGene;;;;SZDB;SZDB;;Loci108;	;;GWAS;;;;GWAS;Exome_seq;;GWAS;	1495	CTNNA1	protein_coding	P35221
CTNNA2	5	5	;SZGR2.0;SZGene;HGMD;SZGR1.0;;;SZDB;;;	;Mutation;GWAS;Mutation;Mutation;;;Exome_seq;;;	1496	CTNNA2	protein_coding	P26232
CTNNA3	1	1	;;;;;;;;;;SZGR2.0	;;;;;;;;;;GWAS	29119	CTNNA3	protein_coding	Q9UI47
CTNNB1	2	2	;;;HGMD;;;;SZDB;;;	;;;Mutation;;;;Exome_seq;;;	1499	CTNNB1	protein_coding	P35222
CTNND1	3	3	;;;;;;SZDB;SZDB;;Loci108;	;;;;;;GWAS;Exome_seq;;GWAS;	1500	CTNND1	protein_coding	O60716
CTNND2	4	4	;;;HGMD;;;;SZDB;PheGenI;;SZGR2.0	;;;Mutation;;;;Exome_seq;SNP_GWAS;;GWAS	1501	CTNND2	protein_coding	Q9UQB3
CTR9	1	1	;;;;;;;;;;SZGR2.0	;;;;;;;;;;GWAS	9646	CTR9	protein_coding	Q6PD62
CTRL	3	3	;;;;;;SZDB;SZDB;;Loci108;	;;;;;;GWAS;Exome_seq;;GWAS;	1506	CTRL	protein_coding	P40313
CTXN3	1	1	;;;;;;;;PheGenI;;	;;;;;;;;SNP_GWAS;;	613212	CTXN3	protein_coding	Q4LDR2
CUL1	1	1	;SZGR2.0;;;;;;;;;	;Mutation;;;;;;;;;	8454	CUL1	protein_coding	Q13616
CUL3	6	6	;;;HGMD;SZGR1.0;;SZDB;SZDB;;Loci108;SZGR2.0	;;;Mutation;Mutation;;GWAS;Exome_seq;;GWAS;GWAS	8452	CUL3	protein_coding	Q13618
CUL9	1	1	;;;;;;;SZDB;;;	;;;;;;;Exome_seq;;;	23113	CUL9	protein_coding	Q8IWT3
CUX1	1	1	;;;;;;;SZDB;;;	;;;;;;;Exome_seq;;;	1523	CUX1	protein_coding	Q13948;P39880
CUX2	1	1	;;;;;;;SZDB;;;	;;;;;;;Exome_seq;;;	23316	CUX2	protein_coding	O14529
CUZD1	3	3	;;;HGMD;SZGR1.0;;;SZDB;;;	;;;Mutation;Mutation;;;Exome_seq;;;	50624	CUZD1	protein_coding	Q86UP6
CWC27	1	1	;;;;;;;;;;SZGR2.0	;;;;;;;;;;GWAS	10283	CWC27	protein_coding	Q6UX04
CXorf65	1	1	;SZGR2.0;;;;;;;;;	;Mutation;;;;;;;;;	158830	CXorf65	protein_coding	A6NEN9
CXorf66	1	1	;;;;;;;;PheGenI;;	;;;;;;;;SNP_GWAS;;	347487	CXorf66	protein_coding	Q5JRM2
CYFIP1	3	3	SZDB;;;HGMD;;;;SZDB;;;	CNV;;;Mutation;;;;Exome_seq;;;	23191	CYFIP1	protein_coding	Q7L576
CYFIP2	1	1	;;;;;;;SZDB;;;	;;;;;;;Exome_seq;;;	26999	CYFIP2	protein_coding	Q96F07
CYP17A1	4	4	;;;;;;SZDB;SZDB;;Loci108;SZGR2.0	;;;;;;GWAS;Exome_seq;;GWAS;GWAS	1586	CYP17A1	protein_coding	P05093
CYP1A2	2	2	;;SZGene;;;;SZDB;;;;	;;GWAS;;;;GWAS;;;;	1544	CYP1A2	protein_coding	P05177
CYP21A2	1	1	;;SZGene;;;;;;;;	;;GWAS;;;;;;;;	1589	CYP21A2	protein_coding	P08686
CYP26B1	5	5	;;SZGene;;;;SZDB;SZDB;;Loci108;SZGR2.0	;;GWAS;;;;GWAS;Exome_seq;;GWAS;GWAS	56603	CYP26B1	protein_coding	Q9NR63
CYP26C1	1	1	;;SZGene;;;;;;;;	;;GWAS;;;;;;;;	340665	CYP26C1	protein_coding	Q6V0L0
CYP2C18	1	1	;;SZGene;;;;;;;;	;;GWAS;;;;;;;;	1562	CYP2C18	protein_coding	P33260
CYP2D6	4	4	;;SZGene;;;;SZDB;SZDB;;Loci108;	;;GWAS;;;;GWAS;Exome_seq;;GWAS;	1565;1565	CYP2D6	protein_coding;polymorphic_pseudogene	P10635
CYP2E1	1	1	;;SZGene;;;;;;;;	;;GWAS;;;;;;;;	1571	CYP2E1	protein_coding	P05181
CYP3A4	1	1	;;SZGene;;;;;;;;	;;GWAS;;;;;;;;	1576	CYP3A4	protein_coding	P08684
CYP3A5	1	1	;;SZGene;;;;;;;;	;;GWAS;;;;;;;;	1577	CYP3A5	protein_coding	P20815
CYP4B1	1	1	;;;;;;;;PheGenI;;	;;;;;;;;SNP_GWAS;;	1580	CYP4B1	protein_coding	P13584
CYP4F8	1	1	;;SZGene;;;;;;;;	;;GWAS;;;;;;;;	11283	CYP4F8	protein_coding	P98187
CYP7B1	1	1	;;;;;;;;PheGenI;;	;;;;;;;;SNP_GWAS;;	9420	CYP7B1	protein_coding	O75881
CYTH1	1	1	;;;;;;;SZDB;;;	;;;;;;;Exome_seq;;;	9267	CYTH1	protein_coding	Q15438
DAAM1	1	1	;;SZGene;;;;;;;;	;;GWAS;;;;;;;;	23002	DAAM1	protein_coding	Q9Y4D1
DAAM2	1	1	;;SZGene;;;;;;;;	;;GWAS;;;;;;;;	23500	DAAM2	protein_coding	Q86T65
DAB2IP	2	2	;SZGR2.0;;;;;;SZDB;;;	;Mutation;;;;;;Exome_seq;;;	153090	DAB2IP	protein_coding	Q5VWQ8
DAGLA	1	1	;;;;;;;SZDB;;;	;;;;;;;Exome_seq;;;	747	DAGLA	protein_coding	Q9Y4D2
DAGLB	4	4	;SZGR2.0;;HGMD;SZGR1.0;;;SZDB;;;	;Mutation;;Mutation;Mutation;;;Exome_seq;;;	221955	DAGLB	protein_coding	Q8NCG7
DAO	2	2	;;SZGene;;;;SZDB;;;;	;;GWAS;;;;GWAS;;;;	1610	DAO	protein_coding	P14920
DAP	1	1	;;;;;;;;PheGenI;;	;;;;;;;;SNP_GWAS;;	1611	DAP	protein_coding	P51397
DAPK1	3	3	;SZGR2.0;;;;;;SZDB;;;SZGR2.0	;Mutation;;;;;;Exome_seq;;;GWAS	1612	DAPK1	protein_coding	P53355
DARS	1	1	;;;;;;;SZDB;;;	;;;;;;;Exome_seq;;;	1615	DARS	protein_coding	P14868
DBH	2	2	;;SZGene;HGMD;;;;;;;	;;GWAS;Mutation;;;;;;;	1621	DBH	protein_coding	P09172
DBI	2	2	;;SZGene;;;;SZDB;;;;	;;GWAS;;;;GWAS;;;;	1622	DBI	protein_coding	P07108
DBNL	1	1	;;;;;;;SZDB;;;	;;;;;;;Exome_seq;;;	28988;102466985	DBNL	protein_coding;protein_coding	Q9UJU6
DBP	1	1	;;SZGene;;;;;;;;	;;GWAS;;;;;;;;	1628	DBP	protein_coding	Q10586
DCAF6	1	1	;;;;;;;SZDB;;;	;;;;;;;Exome_seq;;;	55827	DCAF6	protein_coding	Q58WW2
DCDC2	1	1	;;SZGene;;;;;;;;	;;GWAS;;;;;;;;	51473	DCDC2	protein_coding	Q9UHG0
DCHS2	2	2	;;;HGMD;;;;SZDB;;;	;;;Mutation;;;;Exome_seq;;;	54798	DCHS2	protein_coding	Q6V1P9
DCLK1	1	1	;;;;;;;SZDB;;;	;;;;;;;Exome_seq;;;	9201	DCLK1	protein_coding	O15075
DCST1	4	4	;SZGR2.0;;HGMD;SZGR1.0;;;SZDB;;;	;Mutation;;Mutation;Mutation;;;Exome_seq;;;	149095	DCST1	protein_coding	Q5T197
DCTN1	1	1	;;;;;;;SZDB;;;	;;;;;;;Exome_seq;;;	1639	DCTN1	protein_coding	Q14203
DCTN2	1	1	;;;;;;;SZDB;;;	;;;;;;;Exome_seq;;;	10540	DCTN2	protein_coding	Q13561
DDAH1	1	1	;;;;;;;SZDB;;;	;;;;;;;Exome_seq;;;	23576	DDAH1	protein_coding	O94760
DDHD2	3	3	;SZGR2.0;;;SZGR1.0;;;SZDB;;;	;Mutation;;;Mutation;;;Exome_seq;;;	23259	DDHD2	protein_coding	O94830
DDN	1	1	;;;;;;;SZDB;;;	;;;;;;;Exome_seq;;;	23109	DDN	protein_coding	O94850
DDO	1	1	;;SZGene;;;;;;;;	;;GWAS;;;;;;;;	8528	DDO	protein_coding	Q99489
DDR1	3	3	;;SZGene;HGMD;;;SZDB;;;;	;;GWAS;Mutation;;;GWAS;;;;	780;100616237	DDR1	protein_coding;protein_coding	Q08345
DDX1	1	1	;;;;;;;SZDB;;;	;;;;;;;Exome_seq;;;	1653	DDX1	protein_coding	Q92499
DDX10	2	2	;SZGR2.0;;;;;;SZDB;;;	;Mutation;;;;;;Exome_seq;;;	1662	DDX10	protein_coding	Q13206
DDX20	3	3	;SZGR2.0;;HGMD;SZGR1.0;;;;;;	;Mutation;;Mutation;Mutation;;;;;;	11218	DDX20	protein_coding	Q9UHI6
DDX24	1	1	;;;;;;;SZDB;;;	;;;;;;;Exome_seq;;;	57062	DDX24	protein_coding	Q9GZR7
DDX28	3	3	;;;;;;SZDB;SZDB;;Loci108;	;;;;;;GWAS;Exome_seq;;GWAS;	55794	DDX28	protein_coding	Q9NUL7
DDX31	1	1	;;;;;;;;PheGenI;;	;;;;;;;;SNP_GWAS;;	64794	DDX31	protein_coding	Q9H8H2
DDX39A	1	1	;SZGR2.0;;;;;;;;;	;Mutation;;;;;;;;;	10212	DDX39A	protein_coding	O00148
DDX3X	1	1	;;;;;;;SZDB;;;	;;;;;;;Exome_seq;;;	1654	DDX3X	protein_coding	O00571
DENND5A	1	1	;;;;;;;SZDB;;;	;;;;;;;Exome_seq;;;	23258	DENND5A	protein_coding	Q6IQ26
DES	1	1	;;;;;;SZDB;;;;	;;;;;;GWAS;;;;	1674	DES	protein_coding	P17661
DFNA5	3	3	;;;;;;SZDB;SZDB;;Loci108;	;;;;;;GWAS;Exome_seq;;GWAS;	1687	DFNA5	protein_coding	O60443
DGCR14	1	1	;;SZGene;;;;;;;;	;;GWAS;;;;;;;;	8220	DGCR14	protein_coding	Q96DF8
DGCR2	5	5	;;SZGene;HGMD;SZGR1.0;;SZDB;SZDB;;;	;;GWAS;Mutation;Mutation;;GWAS;Exome_seq;;;	9993	DGCR2	protein_coding	P98153
DGCR6	2	2	;;SZGene;;;;SZDB;;;;	;;GWAS;;;;GWAS;;;;	8214	DGCR6	protein_coding	Q14129
DGCR6L	2	2	SZDB;;SZGene;;;;;;;;	CNV;;GWAS;;;;;;;;	85359	DGCR6L	protein_coding	Q9BY27
DGCR8	1	1	;;SZGene;;;;;;;;	;;GWAS;;;;;;;;	54487;100302197;100500860	DGCR8	protein_coding;protein_coding;protein_coding	Q8WYQ5
DGKH	1	1	;;SZGene;;;;;;;;	;;GWAS;;;;;;;;	160851	DGKH	protein_coding	Q86XP1
DGKI	4	4	;;;;;;SZDB;SZDB;;Loci108;SZGR2.0	;;;;;;GWAS;Exome_seq;;GWAS;GWAS	9162	DGKI	protein_coding	O75912
DGKZ	3	3	;;;;;;SZDB;SZDB;;Loci108;	;;;;;;GWAS;Exome_seq;;GWAS;	8525	DGKZ	protein_coding	Q13574
DHX30	1	1	;;;;;;;SZDB;;;	;;;;;;;Exome_seq;;;	22907	DHX30	protein_coding	Q7L2E3
DHX8	2	2	;SZGR2.0;;;;;;SZDB;;;	;Mutation;;;;;;Exome_seq;;;	1659	DHX8	protein_coding	Q14562
DICER1	3	3	;;;HGMD;;;;SZDB;PheGenI;;	;;;Mutation;;;;Exome_seq;SNP_GWAS;;	23405	DICER1	protein_coding	Q9UPY3
DIDO1	1	1	;;;;;;;SZDB;;;	;;;;;;;Exome_seq;;;	11083	DIDO1	protein_coding	Q9BTC0
DIP2A	1	1	;;;;;;;SZDB;;;	;;;;;;;Exome_seq;;;	23181	DIP2A	protein_coding	Q14689
DIP2B	1	1	;;;;;;;SZDB;;;	;;;;;;;Exome_seq;;;	57609	DIP2B	protein_coding	Q9P265
DIP2C	1	1	;;;;;;;SZDB;;;	;;;;;;;Exome_seq;;;	22982	DIP2C	protein_coding	Q9Y2E4
DIRAS2	1	1	;;;;;;;SZDB;;;	;;;;;;;Exome_seq;;;	54769	DIRAS2	protein_coding	Q96HU8
DISP2	1	1	;;;;;;;SZDB;;;	;;;;;;;Exome_seq;;;	85455	DISP2	protein_coding	A7MBM2
DKK1	1	1	;;SZGene;;;;;;;;	;;GWAS;;;;;;;;	22943	DKK1	protein_coding	O94907
DKK2	1	1	;;;HGMD;;;;;;;	;;;Mutation;;;;;;;	27123	DKK2	protein_coding	Q9UBU2
DKK4	2	2	;;SZGene;;;;SZDB;;;;	;;GWAS;;;;GWAS;;;;	27121	DKK4	protein_coding	Q9UBT3
DLAT	1	1	;;;;;;;SZDB;;;	;;;;;;;Exome_seq;;;	1737	DLAT	protein_coding	P10515
DLC1	2	2	;;;;;;;SZDB;;;SZGR2.0	;;;;;;;Exome_seq;;;GWAS	10395	DLC1	protein_coding	Q96QB1
DLD	1	1	;;;;;;;SZDB;;;	;;;;;;;Exome_seq;;;	1738	DLD	protein_coding	P09622
DLG1	4	4	;SZGR2.0;SZGene;HGMD;;;;SZDB;;;	;Mutation;GWAS;Mutation;;;;Exome_seq;;;	1739	DLG1	protein_coding	Q12959
DLG2	5	5	SZDB;SZGR2.0;;HGMD;SZGR1.0;;;SZDB;;;	CNV;Mutation;;Mutation;Mutation;;;Exome_seq;;;	1740	DLG2	protein_coding	Q15700
DLG3	1	1	;;;;;;;SZDB;;;	;;;;;;;Exome_seq;;;	1741	DLG3	protein_coding	Q92796
DLG4	2	2	;;SZGene;;;;;SZDB;;;	;;GWAS;;;;;Exome_seq;;;	1742	DLG4	protein_coding	P78352
DLG5	1	1	;;;;;;;SZDB;;;	;;;;;;;Exome_seq;;;	9231	DLG5	protein_coding	Q8TDM6
DLGAP1	3	3	;;SZGene;HGMD;;;;SZDB;;;	;;GWAS;Mutation;;;;Exome_seq;;;	9229	DLGAP1	protein_coding	O14490
DLGAP2	1	1	;;;;;;;SZDB;;;	;;;;;;;Exome_seq;;;	9228;619343	DLGAP2	protein_coding;protein_coding	Q9P1A6
DLGAP3	2	2	;;;HGMD;;;;SZDB;;;	;;;Mutation;;;;Exome_seq;;;	58512	DLGAP3	protein_coding	O95886
DLGAP4	1	1	;;;;;;;SZDB;;;	;;;;;;;Exome_seq;;;	22839	DLGAP4	protein_coding	Q9Y2H0
DLL4	3	3	;;;HGMD;SZGR1.0;;;SZDB;;;	;;;Mutation;Mutation;;;Exome_seq;;;	54567	DLL4	protein_coding	Q9NR61
DLST	1	1	;;;;;;;SZDB;;;	;;;;;;;Exome_seq;;;	1743	DLST	protein_coding	P36957
DLX1	1	1	;;SZGene;;;;;;;;	;;GWAS;;;;;;;;	1745	DLX1	protein_coding	P56177
DMD	4	4	;SZGR2.0;;HGMD;;;;SZDB;;;SZGR2.0	;Mutation;;Mutation;;;;Exome_seq;;;GWAS	1756	DMD	protein_coding	P11532
DMWD	1	1	;;;;;;;SZDB;;;	;;;;;;;Exome_seq;;;	1762	DMWD	protein_coding	Q09019
DMXL2	1	1	;;;;;;;SZDB;;;	;;;;;;;Exome_seq;;;	23312	DMXL2	protein_coding	Q8TDJ6
DNAH1	2	2	;;;HGMD;;;;SZDB;;;	;;;Mutation;;;;Exome_seq;;;	25981	DNAH1	protein_coding	Q9P2D7
DNAH9	4	4	;SZGR2.0;;HGMD;SZGR1.0;;;SZDB;;;	;Mutation;;Mutation;Mutation;;;Exome_seq;;;	1770	DNAH9	protein_coding	Q9NYC9
DNAJA1	1	1	;;;;;;;SZDB;;;	;;;;;;;Exome_seq;;;	3301	DNAJA1	protein_coding	P31689
DNAJA2	1	1	;;;HGMD;;;;;;;	;;;Mutation;;;;;;;	10294	DNAJA2	protein_coding	O60884
DNAJB4	1	1	;;;;;;;SZDB;;;	;;;;;;;Exome_seq;;;	11080	DNAJB4	protein_coding	Q9UDY4
DNAJB6	1	1	;;;;;;;SZDB;;;	;;;;;;;Exome_seq;;;	10049	DNAJB6	protein_coding	O75190
DNAJC13	1	1	;;;;;;;SZDB;;;	;;;;;;;Exome_seq;;;	23317	DNAJC13	protein_coding	O75165
DNAJC19	3	3	;;;;;;SZDB;SZDB;;Loci108;	;;;;;;GWAS;Exome_seq;;GWAS;	131118	DNAJC19	protein_coding	Q96DA6
DNAJC30	1	1	;;;;;SZGR2.0;;;;;	;;;;;CNV;;;;;	84277	DNAJC30	protein_coding	Q96LL9
DNAJC6	2	2	;;;HGMD;;;;SZDB;;;	;;;Mutation;;;;Exome_seq;;;	9829	DNAJC6	protein_coding	O75061
DNASE1L2	3	3	;SZGR2.0;;HGMD;;;;SZDB;;;	;Mutation;;Mutation;;;;Exome_seq;;;	1775	DNASE1L2	protein_coding	Q92874
DNASE2B	1	1	;SZGR2.0;;;;;;;;;	;Mutation;;;;;;;;;	58511	DNASE2B	protein_coding	Q8WZ79
DND1	3	3	;;;;;;SZDB;SZDB;;Loci108;	;;;;;;GWAS;Exome_seq;;GWAS;	373863	DND1	protein_coding	Q8IYX4
DNM2	1	1	;;;;;;;SZDB;;;	;;;;;;;Exome_seq;;;	1785	DNM2	protein_coding	P50570
DNM3	1	1	;;;;;;;SZDB;;;	;;;;;;;Exome_seq;;;	26052	DNM3	protein_coding	Q9UQ16
DNMT1	3	3	;SZGR2.0;;HGMD;SZGR1.0;;;;;;	;Mutation;;Mutation;Mutation;;;;;;	1786	DNMT1	protein_coding	P26358
DNMT3B	1	1	;;SZGene;;;;;;;;	;;GWAS;;;;;;;;	1789	DNMT3B	protein_coding	Q9UBC3
DOC2A	4	4	;;;;;SZGR2.0;SZDB;SZDB;;Loci108;	;;;;;CNV;GWAS;Exome_seq;;GWAS;	8448	DOC2A	protein_coding	Q14183
DOCK10	1	1	;;;;;;;SZDB;;;	;;;;;;;Exome_seq;;;	55619	DOCK10	protein_coding	Q96BY6
DOCK3	1	1	;;;;;;;SZDB;;;	;;;;;;;Exome_seq;;;	1795	DOCK3	protein_coding	Q8IZD9
DOCK4	1	1	;;;;;;;SZDB;;;	;;;;;;;Exome_seq;;;	9732	DOCK4	protein_coding	Q8N1I0
DOCK6	1	1	;;;;;;;;;;SZGR2.0	;;;;;;;;;;GWAS	57572	DOCK6	protein_coding	Q96HP0
DOCK9	1	1	;;;;;;;SZDB;;;	;;;;;;;Exome_seq;;;	23348	DOCK9	protein_coding	Q9BZ29
DOPEY1	1	1	;;;;;;;SZDB;;;	;;;;;;;Exome_seq;;;	23033	DOPEY1	protein_coding	Q5JWR5
DOPEY2	1	1	;;;;;;;SZDB;;;	;;;;;;;Exome_seq;;;	9980	DOPEY2	protein_coding	Q9Y3R5
DOT1L	3	3	;SZGR2.0;;HGMD;;;;SZDB;;;	;Mutation;;Mutation;;;;Exome_seq;;;	84444	DOT1L	protein_coding	Q8TEK3
DPCR1	1	1	;;;;;;;;;;SZGR2.0	;;;;;;;;;;GWAS	135656	DPCR1	protein_coding	Q3MIW9
DPEP2	5	5	;;;HGMD;SZGR1.0;;SZDB;SZDB;;Loci108;	;;;Mutation;Mutation;;GWAS;Exome_seq;;GWAS;	64174	DPEP2	protein_coding	Q9H4A9
DPEP3	3	3	;;;;;;SZDB;SZDB;;Loci108;	;;;;;;GWAS;Exome_seq;;GWAS;	64180	DPEP3	protein_coding	Q9H4B8
DPM1	4	4	;;SZGene;HGMD;SZGR1.0;;;SZDB;;;	;;GWAS;Mutation;Mutation;;;Exome_seq;;;	8813	DPM1	protein_coding	O60762
DPP4	4	4	;;;;;;SZDB;SZDB;;Loci108;SZGR2.0	;;;;;;GWAS;Exome_seq;;GWAS;GWAS	1803	DPP4	protein_coding	P27487
DPP6	1	1	;;;HGMD;;;;;;;	;;;Mutation;;;;;;;	1804	DPP6	protein_coding	P42658
DPP8	1	1	;;;;;;;SZDB;;;	;;;;;;;Exome_seq;;;	54878	DPP8	protein_coding	Q6V1X1
DPYD	6	6	;SZGR2.0;;HGMD;SZGR1.0;;SZDB;SZDB;;Loci108;	;Mutation;;Mutation;Mutation;;GWAS;Exome_seq;;GWAS;	1806	DPYD	protein_coding	Q12882
DPYSL2	4	4	;;SZGene;HGMD;;;SZDB;SZDB;;;	;;GWAS;Mutation;;;GWAS;Exome_seq;;;	1808	DPYSL2	protein_coding	Q16555
DPYSL3	1	1	;;;;;;;SZDB;;;	;;;;;;;Exome_seq;;;	1809	DPYSL3	protein_coding	Q14195
DRAXIN	2	2	;;;;;;;;PheGenI;;SZGR2.0	;;;;;;;;SNP_GWAS;;GWAS	374946	DRAXIN	protein_coding	Q8NBI3
DRG2	3	3	;;;;;;SZDB;SZDB;;Loci108;	;;;;;;GWAS;Exome_seq;;GWAS;	1819	DRG2	protein_coding	P55039
DSCAM	2	2	;SZGR2.0;;;;;;SZDB;;;	;Mutation;;;;;;Exome_seq;;;	1826	DSCAM	protein_coding	O60469
DSCAML1	1	1	;;;;;;;SZDB;;;	;;;;;;;Exome_seq;;;	57453	DSCAML1	protein_coding	Q8TD84
DST	2	2	;;;;;;;SZDB;PheGenI;;	;;;;;;;Exome_seq;SNP_GWAS;;	667	DST	protein_coding	Q03001
DSTN	1	1	;;;;;;;SZDB;;;	;;;;;;;Exome_seq;;;	11034	DSTN	protein_coding	P60981
DTNA	1	1	;;;;;;;SZDB;;;	;;;;;;;Exome_seq;;;	1837	DTNA	protein_coding	Q9Y4J8
DTX1	4	4	;SZGR2.0;;HGMD;SZGR1.0;;;SZDB;;;	;Mutation;;Mutation;Mutation;;;Exome_seq;;;	1840	DTX1	protein_coding	Q86Y01
DUOXA1	3	3	;;;HGMD;SZGR1.0;;;SZDB;;;	;;;Mutation;Mutation;;;Exome_seq;;;	90527	DUOXA1	protein_coding	Q1HG43
DUOXA2	3	3	;;;HGMD;SZGR1.0;;;SZDB;;;	;;;Mutation;Mutation;;;Exome_seq;;;	405753	DUOXA2	protein_coding	Q1HG44
DUSP15	4	4	;SZGR2.0;;HGMD;SZGR1.0;;;SZDB;;;	;Mutation;;Mutation;Mutation;;;Exome_seq;;;	128853	DUSP15	protein_coding	Q9H1R2
DUSP4	1	1	;;;;;;;;PheGenI;;	;;;;;;;;SNP_GWAS;;	1846	DUSP4	protein_coding	Q13115
DUSP6	1	1	;;SZGene;;;;;;;;	;;GWAS;;;;;;;;	1848	DUSP6	protein_coding	Q16828
DUSP8	1	1	;;;;;;;SZDB;;;	;;;;;;;Exome_seq;;;	1850	DUSP8	protein_coding	Q13202
DVL1	4	4	;SZGR2.0;;HGMD;SZGR1.0;;;SZDB;;;	;Mutation;;Mutation;Mutation;;;Exome_seq;;;	1855;102466740	DVL1	protein_coding;protein_coding	O14640
DYM	1	1	;;SZGene;;;;;;;;	;;GWAS;;;;;;;;	54808	DYM	protein_coding	Q7RTS9
DYNC1H1	1	1	;;;;;;;SZDB;;;	;;;;;;;Exome_seq;;;	1778	DYNC1H1	protein_coding	Q14204
DYNC1I1	1	1	;;;;;;;SZDB;;;	;;;;;;;Exome_seq;;;	1780	DYNC1I1	protein_coding	O14576
DYNC1I2	1	1	;;SZGene;;;;;;;;	;;GWAS;;;;;;;;	1781	DYNC1I2	protein_coding	Q13409
DYNC1LI2	1	1	;;;;;;;SZDB;;;	;;;;;;;Exome_seq;;;	1783	DYNC1LI2	protein_coding	O43237
DYNLL1	2	2	;;SZGene;;;;;SZDB;;;	;;GWAS;;;;;Exome_seq;;;	8655	DYNLL1	protein_coding	P63167
DYNLL2	1	1	;;;;;;;SZDB;;;	;;;;;;;Exome_seq;;;	140735	DYNLL2	protein_coding	Q96FJ2
DYNLRB1	1	1	;;;;;;;SZDB;;;	;;;;;;;Exome_seq;;;	83658	DYNLRB1	protein_coding	Q9NP97
DYNLRB2	1	1	;;;;;;;SZDB;;;	;;;;;;;Exome_seq;;;	83657	DYNLRB2	protein_coding	Q8TF09
DYRK3	1	1	;SZGR2.0;;;;;;;;;	;Mutation;;;;;;;;;	8444	DYRK3	protein_coding	O43781
EARS2	1	1	;SZGR2.0;;;;;;;;;	;Mutation;;;;;;;;;	124454	EARS2	protein_coding	Q5JPH6
EBF3	1	1	;;SZGene;;;;;;;;	;;GWAS;;;;;;;;	253738	EBF3	protein_coding	Q9H4W6
EDC4	3	3	;;;;;;SZDB;SZDB;;Loci108;	;;;;;;GWAS;Exome_seq;;GWAS;	23644	EDC4	protein_coding	Q6P2E9
EDEM2	2	2	;SZGR2.0;;;;;;SZDB;;;	;Mutation;;;;;;Exome_seq;;;	55741	EDEM2	protein_coding	Q9BV94
EDIL3	2	2	;;;HGMD;;;;;PheGenI;;	;;;Mutation;;;;;SNP_GWAS;;	10085	EDIL3	protein_coding	O43854
EEF1A1	1	1	;;;;;;;SZDB;;;	;;;;;;;Exome_seq;;;	1915	EEF1A1	protein_coding	P68104
EEF1A2	1	1	;;;;;;;SZDB;;;	;;;;;;;Exome_seq;;;	1917	EEF1A2	protein_coding	Q05639
EEF1D	1	1	;;;;;;;SZDB;;;	;;;;;;;Exome_seq;;;	1936	EEF1D	protein_coding	P29692
EEF1E1	1	1	;;SZGene;;;;;;;;	;;GWAS;;;;;;;;	9521	EEF1E1	protein_coding	O43324
EEF1G	1	1	;;;;;;;SZDB;;;	;;;;;;;Exome_seq;;;	1937	EEF1G	protein_coding	P26641
EEF2	1	1	;;;;;;;SZDB;;;	;;;;;;;Exome_seq;;;	1938	EEF2	protein_coding	P13639
EEF2K	2	2	;;;HGMD;;;;SZDB;;;	;;;Mutation;;;;Exome_seq;;;	29904;101930123	EEF2K	protein_coding;protein_coding	O00418
EFCAB14	1	1	;;;;;;;;PheGenI;;	;;;;;;;;SNP_GWAS;;	9813	EFCAB14	protein_coding	O75071
EFHD1	3	3	;;;;;;SZDB;SZDB;;Loci108;	;;;;;;GWAS;Exome_seq;;GWAS;	80303	EFHD1	protein_coding	Q9BUP0
EFHD2	1	1	;;;;;;;SZDB;;;	;;;;;;;Exome_seq;;;	79180	EFHD2	protein_coding	Q96C19
EFNA5	1	1	;;;;;;;;;;SZGR2.0	;;;;;;;;;;GWAS	1946	EFNA5	protein_coding	P52803
EFNB2	1	1	;;SZGene;;;;;;;;	;;GWAS;;;;;;;;	1948	EFNB2	protein_coding	P52799
EFTUD2	2	2	;;;HGMD;;;;SZDB;;;	;;;Mutation;;;;Exome_seq;;;	9343	EFTUD2	protein_coding	Q15029
EGF	2	2	;;SZGene;;;;SZDB;;;;	;;GWAS;;;;GWAS;;;;	1950	EGF	protein_coding	P01133
EGFL7	2	2	;;;HGMD;;;;SZDB;;;	;;;Mutation;;;;Exome_seq;;;	51162	EGFL7	protein_coding	Q9UHF1
EGFR	1	1	;;SZGene;;;;;;;;	;;GWAS;;;;;;;;	1956	EGFR	protein_coding	P00533
EGLN1	1	1	;;SZGene;;;;;;;;	;;GWAS;;;;;;;;	54583	EGLN1	protein_coding	Q9GZT9
EGR1	4	4	;;SZGene;;;;SZDB;SZDB;;Loci108;	;;GWAS;;;;GWAS;Exome_seq;;GWAS;	1958	EGR1	protein_coding	P18146
EGR2	1	1	;;SZGene;;;;;;;;	;;GWAS;;;;;;;;	1959	EGR2	protein_coding	P11161
EGR3	3	3	;;SZGene;HGMD;;;SZDB;;;;	;;GWAS;Mutation;;;GWAS;;;;	1960	EGR3	protein_coding	Q06889
EGR4	1	1	;;SZGene;;;;;;;;	;;GWAS;;;;;;;;	1961	EGR4	protein_coding	Q05215
EHD1	1	1	;;;;;;;SZDB;;;	;;;;;;;Exome_seq;;;	10938	EHD1	protein_coding	Q9H4M9
EHF	1	1	;;;;;;;;;;SZGR2.0	;;;;;;;;;;GWAS	26298	EHF	protein_coding	Q9NZC4
EHMT1	1	1	;;;;;;;SZDB;;;	;;;;;;;Exome_seq;;;	79813	EHMT1	protein_coding	Q9H9B1
EHMT2	2	2	;;SZGene;;;;;SZDB;;;	;;GWAS;;;;;Exome_seq;;;	10919	EHMT2	protein_coding	Q96KQ7
EIF2B1	1	1	;;SZGene;;;;;;;;	;;GWAS;;;;;;;;	1967	EIF2B1	protein_coding	Q14232
EIF2B2	1	1	;;SZGene;;;;;;;;	;;GWAS;;;;;;;;	8892	EIF2B2	protein_coding	P49770
EIF2B3	1	1	;;SZGene;;;;;;;;	;;GWAS;;;;;;;;	8891	EIF2B3	protein_coding	Q9NR50
EIF2B4	1	1	;;SZGene;;;;;;;;	;;GWAS;;;;;;;;	8890	EIF2B4	protein_coding	Q9UI10
EIF2B5	1	1	;;SZGene;;;;;;;;	;;GWAS;;;;;;;;	8893	EIF2B5	protein_coding	Q13144
EIF3B	3	3	;SZGR2.0;;HGMD;SZGR1.0;;;;;;	;Mutation;;Mutation;Mutation;;;;;;	8662	EIF3B	protein_coding	P55884
EIF4A2	2	2	;;;;;;SZDB;SZDB;;;	;;;;;;GWAS;Exome_seq;;;	1974;100302143	EIF4A2	protein_coding;protein_coding	Q14240
EIF4ENIF1	2	2	;;;HGMD;;;;SZDB;;;	;;;Mutation;;;;Exome_seq;;;	56478	EIF4ENIF1	protein_coding	Q9NRA8
EIF4G1	1	1	;;;;;;;SZDB;;;	;;;;;;;Exome_seq;;;	1981	EIF4G1	protein_coding	Q04637
EIF4G2	1	1	;;;;;;;SZDB;;;	;;;;;;;Exome_seq;;;	1982	EIF4G2	protein_coding	P78344
EIF4G3	2	2	;;;;;;;SZDB;;;SZGR2.0	;;;;;;;Exome_seq;;;GWAS	8672	EIF4G3	protein_coding	O43432
EIF4H	1	1	;;;;;SZGR2.0;;;;;	;;;;;CNV;;;;;	7458	EIF4H	protein_coding	Q15056
EIF5	2	2	;SZGR2.0;;;;;;SZDB;;;	;Mutation;;;;;;Exome_seq;;;	1983	EIF5	protein_coding	P55010
ELAVL2	1	1	;;;HGMD;;;;;;;	;;;Mutation;;;;;;;	1993	ELAVL2	protein_coding	Q12926
ELFN2	1	1	;;;;;;;SZDB;;;	;;;;;;;Exome_seq;;;	114794;114794	ELFN2	sense_overlapping;protein_coding	Q5R3F8
ELMO2	1	1	;;;;;;;SZDB;;;	;;;;;;;Exome_seq;;;	63916	ELMO2	protein_coding	Q96JJ3
ELN	1	1	;;;;;SZGR2.0;;;;;	;;;;;CNV;;;;;	2006	ELN	protein_coding	P15502
ELP3	1	1	;;;;;;;;PheGenI;;	;;;;;;;;SNP_GWAS;;	55140	ELP3	protein_coding	Q9H9T3
EMC1	2	2	;;;HGMD;;;;SZDB;;;	;;;Mutation;;;;Exome_seq;;;	23065	EMC1	protein_coding	Q8N766
EMC2	1	1	;;;;;;;;PheGenI;;	;;;;;;;;SNP_GWAS;;	9694	EMC2	protein_coding	Q15006
EML2	1	1	;;;;;;;SZDB;;;	;;;;;;;Exome_seq;;;	24139;442902	EML2	protein_coding;protein_coding	O95834
EML6	1	1	;;;;;;;SZDB;;;	;;;;;;;Exome_seq;;;	400954	EML6	protein_coding	Q6ZMW3
EMSY	1	1	;;;HGMD;;;;;;;	;;;Mutation;;;;;;;	56946	EMSY	protein_coding	Q7Z589
ENC1	1	1	;;;;;;;SZDB;;;	;;;;;;;Exome_seq;;;	8507	ENC1	protein_coding	O14682
ENKD1	3	3	;;;;;;SZDB;SZDB;;Loci108;	;;;;;;GWAS;Exome_seq;;GWAS;	84080	ENKD1	protein_coding	Q9H0I2
ENO3	1	1	;;;;;;;SZDB;;;	;;;;;;;Exome_seq;;;	2027	ENO3	protein_coding	P13929
ENPP6	1	1	;;;;;;;SZDB;;;	;;;;;;;Exome_seq;;;	133121	ENPP6	protein_coding	Q6UWR7
ENSA	1	1	;;;;;;SZDB;;;;	;;;;;;GWAS;;;;	2029	ENSA	protein_coding	O43768
ENTPD4	1	1	;;SZGene;;;;;;;;	;;GWAS;;;;;;;;	9583	ENTPD4	protein_coding	Q9Y227
EP300	5	5	;SZGR2.0;;HGMD;;;SZDB;SZDB;;Loci108;	;Mutation;;Mutation;;;GWAS;Exome_seq;;GWAS;	2033;100302237	EP300	protein_coding;protein_coding	Q09472
EP400	1	1	;;;;;;;SZDB;;;	;;;;;;;Exome_seq;;;	57634	EP400	protein_coding	Q96L91
EPB41	2	2	;SZGR2.0;;;;;;SZDB;;;	;Mutation;;;;;;Exome_seq;;;	2035	EPB41	protein_coding	P11171
EPB41L1	4	4	;SZGR2.0;;HGMD;SZGR1.0;;;SZDB;;;	;Mutation;;Mutation;Mutation;;;Exome_seq;;;	2036	EPB41L1	protein_coding	Q9H4G0
EPB41L2	1	1	;;;;;;SZDB;;;;	;;;;;;GWAS;;;;	2037	EPB41L2	protein_coding	O43491
EPB41L3	1	1	;;;;;;;SZDB;;;	;;;;;;;Exome_seq;;;	23136	EPB41L3	protein_coding	Q9Y2J2
EPC1	2	2	;;;HGMD;;;;SZDB;;;	;;;Mutation;;;;Exome_seq;;;	80314	EPC1	protein_coding	Q9H2F5
EPC2	3	3	;;;;;;SZDB;SZDB;;Loci108;	;;;;;;GWAS;Exome_seq;;GWAS;	26122	EPC2	protein_coding	Q52LR7
EPHA2	4	4	;SZGR2.0;;HGMD;SZGR1.0;;;SZDB;;;	;Mutation;;Mutation;Mutation;;;Exome_seq;;;	1969	EPHA2	protein_coding	P29317
EPHA3	1	1	;;;HGMD;;;;;;;	;;;Mutation;;;;;;;	2042	EPHA3	protein_coding	P29320
EPHA4	2	2	;;;;;;;SZDB;PheGenI;;	;;;;;;;Exome_seq;SNP_GWAS;;	2043	EPHA4	protein_coding	P54764
EPHA6	1	1	;;SZGene;;;;;;;;	;;GWAS;;;;;;;;	285220	EPHA6	protein_coding	Q9UF33
EPHB3	1	1	;SZGR2.0;;;;;;;;;	;Mutation;;;;;;;;;	2049	EPHB3	protein_coding	P54753
EPHX2	4	4	;;;;;;SZDB;SZDB;;Loci108;SZGR2.0	;;;;;;GWAS;Exome_seq;;GWAS;GWAS	2053	EPHX2	protein_coding	P34913
EPN1	1	1	;;;;;;;SZDB;;;	;;;;;;;Exome_seq;;;	29924	EPN1	protein_coding	Q9Y6I3
EPPK1	2	2	;;;HGMD;;;;SZDB;;;	;;;Mutation;;;;Exome_seq;;;	83481	EPPK1	protein_coding
EPRS	1	1	;;;;;;;SZDB;;;	;;;;;;;Exome_seq;;;	2058	EPRS	protein_coding	P07814
EPS15L1	1	1	;;;;;;;SZDB;;;	;;;;;;;Exome_seq;;;	58513	EPS15L1	protein_coding	Q9UBC2
EPYC	4	4	;SZGR2.0;;HGMD;SZGR1.0;;;SZDB;;;	;Mutation;;Mutation;Mutation;;;Exome_seq;;;	1833	EPYC	protein_coding	Q99645
ERBB2	5	5	;SZGR2.0;SZGene;HGMD;;SZGR2.0;;SZDB;;;	;Mutation;GWAS;Mutation;;CNV;;Exome_seq;;;	2064	ERBB2	protein_coding	P04626
ERBB3	2	2	;;SZGene;;;;SZDB;;;;	;;GWAS;;;;GWAS;;;;	2065	ERBB3	protein_coding	P21860
ERC1	1	1	;;;;;;;SZDB;;;	;;;;;;;Exome_seq;;;	23085	ERC1	protein_coding	Q8IUD2
ERC2	2	2	;;;;;;;SZDB;;;SZGR2.0	;;;;;;;Exome_seq;;;GWAS	26059	ERC2	protein_coding	O15083
ERCC4	3	3	;;;;;;SZDB;SZDB;;Loci108;	;;;;;;GWAS;Exome_seq;;GWAS;	2072	ERCC4	protein_coding	Q92889
ERF	4	4	;SZGR2.0;;HGMD;SZGR1.0;;;SZDB;;;	;Mutation;;Mutation;Mutation;;;Exome_seq;;;	2077	ERF	protein_coding	P50548
ESAM	5	5	;;;HGMD;SZGR1.0;;SZDB;SZDB;;Loci108;	;;;Mutation;Mutation;;GWAS;Exome_seq;;GWAS;	90952	ESAM	protein_coding	Q96AP7
ESCO2	3	3	;SZGR2.0;;HGMD;;;;SZDB;;;	;Mutation;;Mutation;;;;Exome_seq;;;	157570	ESCO2	protein_coding	Q56NI9
ESD	1	1	;;SZGene;;;;;;;;	;;GWAS;;;;;;;;	2098	ESD	protein_coding	P10768
ESPN	2	2	;;;HGMD;;;;SZDB;;;	;;;Mutation;;;;Exome_seq;;;	83715	ESPN	protein_coding	B1AK53
ESR1	1	1	;;SZGene;;;;;;;;	;;GWAS;;;;;;;;	2099	ESR1	protein_coding	P03372
ESR2	5	5	;SZGR2.0;SZGene;HGMD;SZGR1.0;;;SZDB;;;	;Mutation;GWAS;Mutation;Mutation;;;Exome_seq;;;	2100	ESR2	protein_coding	Q92731
ESRP2	3	3	;;;;;;SZDB;SZDB;;Loci108;	;;;;;;GWAS;Exome_seq;;GWAS;	80004;102466194	ESRP2	protein_coding;protein_coding	Q9H6T0
ETF1	4	4	;;;;;;SZDB;SZDB;;Loci108;SZGR2.0	;;;;;;GWAS;Exome_seq;;GWAS;GWAS	2107	ETF1	protein_coding	P62495
EVC2	2	2	;SZGR2.0;;;;;;SZDB;;;	;Mutation;;;;;;Exome_seq;;;	132884	EVC2	protein_coding	Q86UK5
EVI5L	4	4	;SZGR2.0;;HGMD;SZGR1.0;;;SZDB;;;	;Mutation;;Mutation;Mutation;;;Exome_seq;;;	115704	EVI5L	protein_coding	Q96CN4
EVL	1	1	;;;;;;;SZDB;;;	;;;;;;;Exome_seq;;;	51466	EVL	protein_coding	Q9UI08
EXD3	2	2	;;;HGMD;;;;SZDB;;;	;;;Mutation;;;;Exome_seq;;;	54932	EXD3	protein_coding	Q8N9H8
EXOC1	1	1	;;;;;;;SZDB;;;	;;;;;;;Exome_seq;;;	55763	EXOC1	protein_coding	Q9NV70
EXOC2	1	1	;;;;;;;SZDB;;;	;;;;;;;Exome_seq;;;	55770	EXOC2	protein_coding	Q96KP1
EXOC3	1	1	;;;;;;;SZDB;;;	;;;;;;;Exome_seq;;;	11336	EXOC3	protein_coding	O60645
EXOC4	1	1	;;;;;;;SZDB;;;	;;;;;;;Exome_seq;;;	60412	EXOC4	protein_coding	Q96A65
EXOC8	1	1	;;;;;;;SZDB;;;	;;;;;;;Exome_seq;;;	149371	EXOC8	protein_coding	Q8IYI6
EXTL1	3	3	;SZGR2.0;;HGMD;;;;SZDB;;;	;Mutation;;Mutation;;;;Exome_seq;;;	2134	EXTL1	protein_coding	Q92935
EXTL3	1	1	;;;;;;;SZDB;;;	;;;;;;;Exome_seq;;;	2137	EXTL3	protein_coding	O43909
EZR	1	1	;;;;;;;SZDB;;;	;;;;;;;Exome_seq;;;	7430	EZR	protein_coding	P15311
F12	1	1	;;;;;;SZDB;;;;	;;;;;;GWAS;;;;	2161	F12	protein_coding	P00748
F2	3	3	;;;;;;SZDB;SZDB;;Loci108;	;;;;;;GWAS;Exome_seq;;GWAS;	2147	F2	protein_coding	P00734
FAAH	1	1	;;SZGene;;;;;;;;	;;GWAS;;;;;;;;	2166	FAAH	protein_coding	O00519
FABP3	2	2	;;SZGene;HGMD;;;;;;;	;;GWAS;Mutation;;;;;;;	2170	FABP3	protein_coding	P05413
FABP4	3	3	;SZGR2.0;;HGMD;;;;SZDB;;;	;Mutation;;Mutation;;;;Exome_seq;;;	2167	FABP4	protein_coding	P15090
FABP7	3	3	;;SZGene;HGMD;;;SZDB;;;;	;;GWAS;Mutation;;;GWAS;;;;	2173	FABP7	protein_coding	O15540
FADS2	2	2	;;;HGMD;;;;SZDB;;;	;;;Mutation;;;;Exome_seq;;;	9415	FADS2	protein_coding	O95864
FAM109B	3	3	;;;;;;SZDB;SZDB;;Loci108;	;;;;;;GWAS;Exome_seq;;GWAS;	150368	FAM109B	protein_coding	Q6ICB4
FAM120A	1	1	;;;;;;;SZDB;;;	;;;;;;;Exome_seq;;;	23196	FAM120A	protein_coding	Q9NZB2
FAM126B	1	1	;;SZGene;;;;;;;;	;;GWAS;;;;;;;;	285172	FAM126B	protein_coding	Q8IXS8
FAM134A	1	1	;;;;;;SZDB;;;;	;;;;;;GWAS;;;;	79137	FAM134A	protein_coding	Q8NC44
FAM13A	1	1	;;;;;;;;;;SZGR2.0	;;;;;;;;;;GWAS	10144	FAM13A	protein_coding	O94988
FAM13C	3	3	;SZGR2.0;;;SZGR1.0;;;SZDB;;;	;Mutation;;;Mutation;;;Exome_seq;;;	220965	FAM13C	protein_coding	Q8NE31
FAM155A	1	1	;;;;;;;;;;SZGR2.0	;;;;;;;;;;GWAS	728215	FAM155A	protein_coding	B1AL88
FAM160A2	1	1	;;;;;;;SZDB;;;	;;;;;;;Exome_seq;;;	84067	FAM160A2	protein_coding	Q8N612
FAM160B1	3	3	;;;HGMD;SZGR1.0;;;SZDB;;;	;;;Mutation;Mutation;;;Exome_seq;;;	57700	FAM160B1	protein_coding	Q5W0V3
FAM160B2	2	2	;;;HGMD;;;;SZDB;;;	;;;Mutation;;;;Exome_seq;;;	64760	FAM160B2	protein_coding	Q86V87
FAM171B	1	1	;;;;;;;SZDB;;;	;;;;;;;Exome_seq;;;	165215	FAM171B	protein_coding	Q6P995
FAM179B	1	1	;;;;;;;SZDB;;;	;;;;;;;Exome_seq;;;	23116	FAM179B	protein_coding	Q9Y4F4
FAM189A2	3	3	;SZGR2.0;;HGMD;SZGR1.0;;;;;;	;Mutation;;Mutation;Mutation;;;;;;	9413	FAM189A2	protein_coding	Q15884
FAM189B	1	1	;;;;;;SZDB;;;;	;;;;;;GWAS;;;;	10712	FAM189B	protein_coding	P81408
FAM19A5	1	1	;;SZGene;;;;;;;;	;;GWAS;;;;;;;;	25817	FAM19A5	protein_coding	Q7Z5A7
FAM3B	1	1	;;SZGene;;;;;;;;	;;GWAS;;;;;;;;	54097	FAM3B	protein_coding	P58499
FAM3D	3	3	;SZGR2.0;;;SZGR1.0;;;SZDB;;;	;Mutation;;;Mutation;;;Exome_seq;;;	131177	FAM3D	protein_coding	Q96BQ1
FAM43A	1	1	;;;;;SZGR2.0;;;;;	;;;;;CNV;;;;;	131583	FAM43A	protein_coding	Q8N2R8
FAM49A	1	1	;;;;;;;SZDB;;;	;;;;;;;Exome_seq;;;	81553	FAM49A	protein_coding	Q9H0Q0
FAM53C	3	3	;;;;;;SZDB;SZDB;;Loci108;	;;;;;;GWAS;Exome_seq;;GWAS;	51307	FAM53C	protein_coding	Q9NYF3
FAM57B	4	4	;;;;;SZGR2.0;SZDB;SZDB;;Loci108;	;;;;;CNV;GWAS;Exome_seq;;GWAS;	83723	FAM57B	protein_coding	Q71RH2
FAM65A	1	1	;;;;;;;SZDB;;;	;;;;;;;Exome_seq;;;	79567	FAM65A	protein_coding	Q6ZS17
FAM69A	2	2	;;;;;;;;PheGenI;;SZGR2.0	;;;;;;;;SNP_GWAS;;GWAS	388650	FAM69A	protein_coding	Q5T7M9
FAM71C	1	1	;;;HGMD;;;;;;;	;;;Mutation;;;;;;;	196472	FAM71C	protein_coding	Q8NEG0
FAM81A	2	2	;;;;;;;SZDB;;;SZGR2.0	;;;;;;;Exome_seq;;;GWAS	145773	FAM81A	protein_coding	Q8TBF8
FAM83C	3	3	;SZGR2.0;;HGMD;;;;SZDB;;;	;Mutation;;Mutation;;;;Exome_seq;;;	128876	FAM83C	protein_coding	Q9BQN1
FAM83F	1	1	;;SZGene;;;;;;;;	;;GWAS;;;;;;;;	113828	FAM83F	protein_coding	Q8NEG4
FAM8A1	1	1	;;SZGene;;;;;;;;	;;GWAS;;;;;;;;	51439	FAM8A1	protein_coding	Q9UBU6
FANCL	3	3	;;;;;;SZDB;SZDB;;Loci108;	;;;;;;GWAS;Exome_seq;;GWAS;	55120	FANCL	protein_coding	Q9NW38
FAR2	1	1	;;;;;;;;PheGenI;;	;;;;;;;;SNP_GWAS;;	55711	FAR2	protein_coding	Q96K12
FARP1	1	1	;;;;;;;SZDB;;;	;;;;;;;Exome_seq;;;	10160	FARP1	protein_coding	Q9Y4F1
FARSA	3	3	;SZGR2.0;;HGMD;;;;SZDB;;;	;Mutation;;Mutation;;;;Exome_seq;;;	2193	FARSA	protein_coding	Q9Y285
FARSB	2	2	;;;;;;;SZDB;;;SZGR2.0	;;;;;;;Exome_seq;;;GWAS	10056	FARSB	protein_coding	Q9NSD9
FAS	1	1	;;;;;;SZDB;;;;	;;;;;;GWAS;;;;	355	FAS	protein_coding	P25445
FASN	1	1	;;;;;;;SZDB;;;	;;;;;;;Exome_seq;;;	2194	FASN	protein_coding	P49327
FASTKD5	3	3	;SZGR2.0;;;SZGR1.0;;;SZDB;;;	;Mutation;;;Mutation;;;Exome_seq;;;	60493	FASTKD5	protein_coding	Q7L8L6
FAT1	1	1	;;;;;;;SZDB;;;	;;;;;;;Exome_seq;;;	2195	FAT1	protein_coding	Q14517
FAT2	1	1	;;;;;;;SZDB;;;	;;;;;;;Exome_seq;;;	2196	FAT2	protein_coding	Q9NYQ8
FAT3	1	1	;;;;;;;SZDB;;;	;;;;;;;Exome_seq;;;	120114	FAT3	protein_coding	Q8TDW7
FAT4	3	3	;;;HGMD;SZGR1.0;;;SZDB;;;	;;;Mutation;Mutation;;;Exome_seq;;;	79633	FAT4	protein_coding	Q6V0I7
FAXDC2	1	1	;;;HGMD;;;;;;;	;;;Mutation;;;;;;;	10826	FAXDC2	protein_coding	Q96IV6
FBP1	1	1	;;SZGene;;;;;;;;	;;GWAS;;;;;;;;	2203	FBP1	protein_coding	P09467
FBXL16	1	1	;;;;;;;SZDB;;;	;;;;;;;Exome_seq;;;	146330	FBXL16	protein_coding	Q8N461
FBXL18	2	2	;;;HGMD;;;;SZDB;;;	;;;Mutation;;;;Exome_seq;;;	80028	FBXL18	protein_coding	Q96ME1
FBXL19	3	3	;;;HGMD;SZGR1.0;;;SZDB;;;	;;;Mutation;Mutation;;;Exome_seq;;;	54620	FBXL19	protein_coding	Q6PCT2
FBXL20	1	1	;;;;;SZGR2.0;;;;;	;;;;;CNV;;;;;	84961	FBXL20	protein_coding	Q96IG2
FBXO11	1	1	;;;;;;;;;;SZGR2.0	;;;;;;;;;;GWAS	80204	FBXO11	protein_coding	Q86XK2
FBXO31	2	2	;;;HGMD;;;;SZDB;;;	;;;Mutation;;;;Exome_seq;;;	79791	FBXO31	protein_coding	Q5XUX0
FBXO39	3	3	;SZGR2.0;;HGMD;;;;SZDB;;;	;Mutation;;Mutation;;;;Exome_seq;;;	162517	FBXO39	protein_coding	Q8N4B4
FBXO41	1	1	;;;;;;;SZDB;;;	;;;;;;;Exome_seq;;;	150726	FBXO41	protein_coding	Q8TF61
FBXO45	1	1	;;;HGMD;;;;;;;	;;;Mutation;;;;;;;	200933	FBXO45	protein_coding	P0C2W1
FBXO7	2	2	;SZGR2.0;;;;;;SZDB;;;	;Mutation;;;;;;Exome_seq;;;	25793	FBXO7	protein_coding	Q9Y3I1
FCGBP	2	2	;;;;SZGR1.0;;;SZDB;;;	;;;;Mutation;;;Exome_seq;;;	8857	FCGBP	protein_coding	Q9Y6R7
FCHO1	1	1	;;;;;;;SZDB;;;	;;;;;;;Exome_seq;;;	23149	FCHO1	protein_coding	O14526
FCRL3	1	1	;;SZGene;;;;;;;;	;;GWAS;;;;;;;;	115352	FCRL3	protein_coding	Q96P31
FES	3	3	;;;;;;SZDB;SZDB;;Loci108;	;;;;;;GWAS;Exome_seq;;GWAS;	2242	FES	protein_coding	P07332
FEZ1	2	2	;;SZGene;;;;;;;;SZGR2.0	;;GWAS;;;;;;;;GWAS	9638	FEZ1	protein_coding	Q99689
FGA	1	1	;;SZGene;;;;;;;;	;;GWAS;;;;;;;;	2243	FGA	protein_coding	P02671
FGF1	2	2	;;SZGene;;;;SZDB;;;;	;;GWAS;;;;GWAS;;;;	2246	FGF1	protein_coding	P05230
FGF14	1	1	;;SZGene;;;;;;;;	;;GWAS;;;;;;;;	2259	FGF14	protein_coding	Q92915
FGF18	1	1	;;SZGene;;;;;;;;	;;GWAS;;;;;;;;	8817	FGF18	protein_coding	O76093
FGF2	1	1	;;SZGene;;;;;;;;	;;GWAS;;;;;;;;	2247	FGF2	protein_coding	P09038
FGF20	1	1	;;SZGene;;;;;;;;	;;GWAS;;;;;;;;	26281	FGF20	protein_coding	Q9NP95
FGF22	1	1	;;SZGene;;;;;;;;	;;GWAS;;;;;;;;	27006	FGF22	protein_coding	Q9HCT0
FGFBP1	1	1	;;SZGene;;;;;;;;	;;GWAS;;;;;;;;	9982	FGFBP1	protein_coding	Q14512
FGFR1	1	1	;;SZGene;;;;;;;;	;;GWAS;;;;;;;;	2260	FGFR1	protein_coding	P11362
FGFR2	1	1	;;SZGene;;;;;;;;	;;GWAS;;;;;;;;	2263	FGFR2	protein_coding	P21802
FGFR3	1	1	;;SZGene;;;;;;;;	;;GWAS;;;;;;;;	2261	FGFR3	protein_coding	P22607
FGFR4	1	1	;;SZGene;;;;;;;;	;;GWAS;;;;;;;;	2264	FGFR4	protein_coding	P22455
FGGY	1	1	;;;;;;;;;;SZGR2.0	;;;;;;;;;;GWAS	55277	FGGY	protein_coding	Q96C11
FHIT	1	1	;;;;;;;;PheGenI;;	;;;;;;;;SNP_GWAS;;	2272	FHIT	protein_coding	P49789
FIBIN	2	2	;SZGR2.0;;HGMD;;;;;;;	;Mutation;;Mutation;;;;;;;	387758	FIBIN	protein_coding	Q8TAL6
FIGN	1	1	;;;;;;;;;;SZGR2.0	;;;;;;;;;;GWAS	55137	FIGN	protein_coding	Q5HY92
FILIP1	3	3	;SZGR2.0;;HGMD;SZGR1.0;;;;;;	;Mutation;;Mutation;Mutation;;;;;;	27145	FILIP1	protein_coding	Q7Z7B0
FKBP1A	1	1	;;SZGene;;;;;;;;	;;GWAS;;;;;;;;	2280;102465524	FKBP1A	protein_coding;protein_coding	P62942
FKBP5	1	1	;;SZGene;;;;;;;;	;;GWAS;;;;;;;;	2289	FKBP5	protein_coding	Q13451
FKBP8	1	1	;;;;;;;SZDB;;;	;;;;;;;Exome_seq;;;	23770	FKBP8	protein_coding	Q14318
FKBPL	3	3	;;;HGMD;SZGR1.0;;;SZDB;;;	;;;Mutation;Mutation;;;Exome_seq;;;	63943	FKBPL	protein_coding	Q9UIM3
FLAD1	3	3	;SZGR2.0;;HGMD;SZGR1.0;;;;;;	;Mutation;;Mutation;Mutation;;;;;;	80308	FLAD1	protein_coding	Q8NFF5
FLNA	1	1	;;;;;;;SZDB;;;	;;;;;;;Exome_seq;;;	2316	FLNA	protein_coding	P21333
FLNB	1	1	;;SZGene;;;;;;;;	;;GWAS;;;;;;;;	2317	FLNB	protein_coding	O75369
FLOT1	1	1	;;;;;;;SZDB;;;	;;;;;;;Exome_seq;;;	10211	FLOT1	protein_coding	O75955
FLOT2	1	1	;;;;;;;SZDB;;;	;;;;;;;Exome_seq;;;	2319	FLOT2	protein_coding	Q14254
FMN1	1	1	;;;;;SZGR2.0;;;;;	;;;;;CNV;;;;;	342184	FMN1	protein_coding	Q68DA7
FMN2	1	1	;;;;;;;SZDB;;;	;;;;;;;Exome_seq;;;	56776	FMN2	protein_coding	Q9NZ56
FMNL2	1	1	;;;;;;;SZDB;;;	;;;;;;;Exome_seq;;;	114793	FMNL2	protein_coding	Q96PY5
FMNL3	1	1	;;;;;;;SZDB;;;	;;;;;;;Exome_seq;;;	91010	FMNL3	protein_coding	Q8IVF7
FMO3	1	1	;;SZGene;;;;;;;;	;;GWAS;;;;;;;;	2328	FMO3	protein_coding	P31513
FMO5	2	2	SZDB;;;;;SZGR2.0;;;;;	CNV;;;;;CNV;;;;;	2330	FMO5	protein_coding	P49326
FMOD	1	1	;;;;;;;;PheGenI;;	;;;;;;;;SNP_GWAS;;	2331	FMOD	protein_coding	Q06828
FN1	6	6	;SZGR2.0;SZGene;HGMD;SZGR1.0;;SZDB;SZDB;;;	;Mutation;GWAS;Mutation;Mutation;;GWAS;Exome_seq;;;	2335	FN1	protein_coding	P02751
FN3KRP	3	3	;;;HGMD;SZGR1.0;;;SZDB;;;	;;;Mutation;Mutation;;;Exome_seq;;;	79672	FN3KRP	protein_coding	Q9HA64
FNDC9	1	1	;;;;SZGR1.0;;;;;;	;;;;Mutation;;;;;;	408263	FNDC9	protein_coding	Q8TBE3
FOXK2	1	1	;;;;;;;SZDB;;;	;;;;;;;Exome_seq;;;	3607	FOXK2	protein_coding	Q01167
FOXN2	1	1	;;;;;;;;;;SZGR2.0	;;;;;;;;;;GWAS	3344	FOXN2	protein_coding	P32314
FOXO1	1	1	;SZGR2.0;;;;;;;;;	;Mutation;;;;;;;;;	2308	FOXO1	protein_coding	Q12778
FOXO3	1	1	;;;;;;;SZDB;;;	;;;;;;;Exome_seq;;;	2309	FOXO3	protein_coding	O43524
FOXP2	2	2	;;SZGene;;;;SZDB;;;;	;;GWAS;;;;GWAS;;;;	93986	FOXP2	protein_coding	O15409
FOXRED1	2	2	;;;HGMD;;;;SZDB;;;	;;;Mutation;;;;Exome_seq;;;	55572	FOXRED1	protein_coding	Q96CU9
FREM2	1	1	;SZGR2.0;;;;;;;;;	;Mutation;;;;;;;;;	341640	FREM2	protein_coding	Q5SZK8
FRMPD4	1	1	;;;;;;;SZDB;;;	;;;;;;;Exome_seq;;;	9758	FRMPD4	protein_coding	Q14CM0
FRY	4	4	;SZGR2.0;;HGMD;SZGR1.0;;;SZDB;;;	;Mutation;;Mutation;Mutation;;;Exome_seq;;;	10129	FRY	protein_coding	Q5TBA9
FSD1	1	1	;;;;;;;SZDB;;;	;;;;;;;Exome_seq;;;	79187	FSD1	protein_coding	Q9BTV5
FSD1L	2	2	;;;HGMD;;;;SZDB;;;	;;;Mutation;;;;Exome_seq;;;	83856	FSD1L	protein_coding	Q9BXM9
FSTL5	1	1	;;;HGMD;;;;;;;	;;;Mutation;;;;;;;	56884	FSTL5	protein_coding	Q8N475
FTCDNL1	1	1	;;;;;;;;;;SZGR2.0	;;;;;;;;;;GWAS		FTCDNL1	protein_coding	E5RQL4
FURIN	4	4	;;;;;;SZDB;SZDB;;Loci108;SZGR2.0	;;;;;;GWAS;Exome_seq;;GWAS;GWAS	5045	FURIN	protein_coding	P09958
FUT9	4	4	;;;;;;SZDB;SZDB;;Loci108;SZGR2.0	;;;;;;GWAS;Exome_seq;;GWAS;GWAS	10690	FUT9	protein_coding	Q9Y231
FXN	2	2	;;SZGene;;;;;;;;SZGR2.0	;;GWAS;;;;;;;;GWAS	2395	FXN	protein_coding	Q16595
FXR1	3	3	;;;;;;SZDB;SZDB;;Loci108;	;;;;;;GWAS;Exome_seq;;GWAS;	8087	FXR1	protein_coding	P51114
FXYD1	1	1	;;SZGene;;;;;;;;	;;GWAS;;;;;;;;	5348	FXYD1	protein_coding	O00168
FXYD2	2	2	;;SZGene;;;;SZDB;;;;	;;GWAS;;;;GWAS;;;;	486	FXYD2	protein_coding	P54710
FXYD5	1	1	;;SZGene;;;;;;;;	;;GWAS;;;;;;;;	53827	FXYD5	protein_coding	Q96DB9
FXYD6	2	2	;;SZGene;;;;SZDB;;;;	;;GWAS;;;;GWAS;;;;	53826	FXYD6	protein_coding	Q9H0Q3
FYN	2	2	;;SZGene;;;;;SZDB;;;	;;GWAS;;;;;Exome_seq;;;	2534	FYN	protein_coding	P06241
FZD3	2	2	;;SZGene;;;;SZDB;;;;	;;GWAS;;;;GWAS;;;;	7976	FZD3	protein_coding	Q9NPG1
FZD4	1	1	;;SZGene;;;;;;;;	;;GWAS;;;;;;;;	8322	FZD4	protein_coding	Q9ULV1
GABBR2	1	1	;;;;;;;SZDB;;;	;;;;;;;Exome_seq;;;	9568	GABBR2	protein_coding	O75899
GABRA1	3	3	;;SZGene;;;;SZDB;SZDB;;;	;;GWAS;;;;GWAS;Exome_seq;;;	2554	GABRA1	protein_coding	P14867
GABRA2	1	1	;;SZGene;;;;;;;;	;;GWAS;;;;;;;;	2555	GABRA2	protein_coding	P47869
GABRA5	1	1	;;SZGene;;;;;;;;	;;GWAS;;;;;;;;	2558	GABRA5	protein_coding	P31644
GABRA6	3	3	;;SZGene;HGMD;;;SZDB;;;;	;;GWAS;Mutation;;;GWAS;;;;	2559	GABRA6	protein_coding	Q16445
GABRB3	1	1	;;;;;;SZDB;;;;	;;;;;;GWAS;;;;	2562	GABRB3	protein_coding	P28472
GABRE	1	1	;;SZGene;;;;;;;;	;;GWAS;;;;;;;;	2564;407009;574412	GABRE	protein_coding;protein_coding;protein_coding	P78334
GABRG2	2	2	;;SZGene;;;;SZDB;;;;	;;GWAS;;;;GWAS;;;;	2566	GABRG2	protein_coding	P18507
GABRG3	1	1	;;;;;SZGR2.0;;;;;	;;;;;CNV;;;;;	2567	GABRG3	protein_coding	Q99928
GABRP	2	2	;;SZGene;;;;SZDB;;;;	;;GWAS;;;;GWAS;;;;	2568	GABRP	protein_coding	O00591
GAD1	3	3	;;SZGene;HGMD;;;SZDB;;;;	;;GWAS;Mutation;;;GWAS;;;;	2571	GAD1	protein_coding	Q99259
GAD2	1	1	;;SZGene;;;;;;;;	;;GWAS;;;;;;;;	2572	GAD2	protein_coding	Q05329
GAL3ST1	1	1	;;SZGene;;;;;;;;	;;GWAS;;;;;;;;	9514	GAL3ST1	protein_coding	Q99999
GALC	1	1	;;SZGene;;;;;;;;	;;GWAS;;;;;;;;	2581	GALC	protein_coding	P54803
GALNT10	4	4	;;;;;;SZDB;SZDB;;Loci108;SZGR2.0	;;;;;;GWAS;Exome_seq;;GWAS;GWAS	55568	GALNT10	protein_coding	Q86SR1
GALNT4	1	1	;SZGR2.0;;;;;;;;;	;Mutation;;;;;;;;;	8693	GALNT4	protein_coding	Q8N4A0
GAP43	3	3	;;SZGene;HGMD;;;;SZDB;;;	;;GWAS;Mutation;;;;Exome_seq;;;	2596	GAP43	protein_coding	P17677
GARNL3	1	1	;;;;;;;SZDB;;;	;;;;;;;Exome_seq;;;	84253	GARNL3	protein_coding	Q5VVW2
GAS2L1	1	1	;;SZGene;;;;;;;;	;;GWAS;;;;;;;;	10634	GAS2L1	protein_coding	Q99501
GAS7	1	1	;;;;;;;SZDB;;;	;;;;;;;Exome_seq;;;	8522	GAS7	protein_coding	O60861
GATAD2A	4	4	;;;;;;SZDB;SZDB;;Loci108;SZGR2.0	;;;;;;GWAS;Exome_seq;;GWAS;GWAS	54815	GATAD2A	protein_coding	Q86YP4
GATC	1	1	;;SZGene;;;;;;;;	;;GWAS;;;;;;;;	283459	GATC	protein_coding	O43716
GBAS	1	1	;;;;;;;SZDB;;;	;;;;;;;Exome_seq;;;	2631	GBAS	protein_coding	O75323
GBF1	1	1	;;;;;;;SZDB;;;	;;;;;;;Exome_seq;;;	8729	GBF1	protein_coding	Q92538
GC	2	2	;;SZGene;;;;SZDB;;;;	;;GWAS;;;;GWAS;;;;	2638	GC	protein_coding	P02774
GCOM1	1	1	;;;;;;;;;;SZGR2.0	;;;;;;;;;;GWAS	145781	GCOM1	protein_coding
GDI1	1	1	;;;;;;;SZDB;;;	;;;;;;;Exome_seq;;;	2664	GDI1	protein_coding	P31150
GDI2	1	1	;;;;;;;SZDB;;;	;;;;;;;Exome_seq;;;	2665	GDI2	protein_coding	P50395
GDNF	1	1	;;SZGene;;;;;;;;	;;GWAS;;;;;;;;	2668	GDNF	protein_coding	P39905
GDPD3	4	4	;;;;;SZGR2.0;SZDB;SZDB;;Loci108;	;;;;;CNV;GWAS;Exome_seq;;GWAS;	79153	GDPD3	protein_coding	Q7L5L3
GDPD5	2	2	;;;HGMD;;;;SZDB;;;	;;;Mutation;;;;Exome_seq;;;	81544	GDPD5	protein_coding	Q8WTR4
GFAP	2	2	;;SZGene;;;;;SZDB;;;	;;GWAS;;;;;Exome_seq;;;	2670	GFAP	protein_coding	P14136
GFOD1	3	3	;;;HGMD;SZGR1.0;;;SZDB;;;	;;;Mutation;Mutation;;;Exome_seq;;;	54438	GFOD1	protein_coding	Q9NXC2
GFOD2	3	3	;;;;;;SZDB;SZDB;;Loci108;	;;;;;;GWAS;Exome_seq;;GWAS;	81577	GFOD2	protein_coding	Q3B7J2
GFRA1	1	1	;;SZGene;;;;;;;;	;;GWAS;;;;;;;;	2674	GFRA1	protein_coding	P56159
GFRA2	1	1	;;SZGene;;;;;;;;	;;GWAS;;;;;;;;	2675	GFRA2	protein_coding	O00451
GFRA3	4	4	;;SZGene;;;;SZDB;SZDB;;Loci108;	;;GWAS;;;;GWAS;Exome_seq;;GWAS;	2676	GFRA3	protein_coding	O60609
GFRA4	1	1	;;SZGene;;;;;;;;	;;GWAS;;;;;;;;	64096	GFRA4	protein_coding	Q9GZZ7
GGT2	1	1	;;;;;SZGR2.0;;;;;	;;;;;CNV;;;;;	728441;102724197	GGT2	protein_coding;protein_coding	P36268
GGTLC2	1	1	;;;;;SZGR2.0;;;;;	;;;;;CNV;;;;;	91227	GGTLC2	protein_coding	Q14390
GGTLC3	1	1	;;;;;SZGR2.0;;;;;	;;;;;CNV;;;;;		GGTLC3	protein_coding	B5MD39
GH1	1	1	;;SZGene;;;;;;;;	;;GWAS;;;;;;;;	2688	GH1	protein_coding	P01241
GID4	4	4	;;;;;;SZDB;SZDB;;Loci108;SZGR2.0	;;;;;;GWAS;Exome_seq;;GWAS;GWAS	79018	GID4	protein_coding	Q8IVV7
GIF	2	2	;SZGR2.0;;;;;;SZDB;;;	;Mutation;;;;;;Exome_seq;;;	2694	GIF	protein_coding	P27352
GIGYF2	4	4	;;;;;;SZDB;SZDB;;Loci108;SZGR2.0	;;;;;;GWAS;Exome_seq;;GWAS;GWAS	26058	GIGYF2	protein_coding	Q6Y7W6
GIT1	2	2	;;;HGMD;;;;SZDB;;;	;;;Mutation;;;;Exome_seq;;;	28964	GIT1	protein_coding	Q9Y2X7
GJA1	1	1	;;;;;;;SZDB;;;	;;;;;;;Exome_seq;;;	2697	GJA1	protein_coding	P17302
GJA5	3	3	SZDB;;SZGene;;;SZGR2.0;;;;;	CNV;;GWAS;;;CNV;;;;;	2702	GJA5	protein_coding	P36382
GJA8	4	4	SZDB;;SZGene;;;SZGR2.0;SZDB;;;;	CNV;;GWAS;;;CNV;GWAS;;;;	2703	GJA8	protein_coding	P48165
GJA9	1	1	;;SZGene;;;;;;;;	;;GWAS;;;;;;;;	81025	GJA9	protein_coding	P57773
GJD2	1	1	;;;;;SZGR2.0;;;;;	;;;;;CNV;;;;;	57369	GJD2	protein_coding	Q9UKL4
GJD3	1	1	;;;;;SZGR2.0;;;;;	;;;;;CNV;;;;;	125111	GJD3	protein_coding	Q8N144
GLI2	2	2	;;;HGMD;;;;SZDB;;;	;;;Mutation;;;;Exome_seq;;;	2736	GLI2	protein_coding	P10070
GLI3	2	2	;;;HGMD;;;;SZDB;;;	;;;Mutation;;;;Exome_seq;;;	2737	GLI3	protein_coding	P10071
GLIPR1L2	3	3	;SZGR2.0;;HGMD;SZGR1.0;;;;;;	;Mutation;;Mutation;Mutation;;;;;;	144321	GLIPR1L2	protein_coding	Q4G1C9
GLO1	1	1	;;;HGMD;;;;;;;	;;;Mutation;;;;;;;	2739	GLO1	protein_coding	Q04760
GLS	4	4	;SZGR2.0;SZGene;HGMD;SZGR1.0;;;;;;	;Mutation;GWAS;Mutation;Mutation;;;;;;	2744	GLS	protein_coding	O94925
GLT8D1	4	4	;;;;;;SZDB;SZDB;;Loci108;SZGR2.0	;;;;;;GWAS;Exome_seq;;GWAS;GWAS	55830	GLT8D1	protein_coding	Q68CQ7
GLUD1	2	2	;;;HGMD;;;;SZDB;;;	;;;Mutation;;;;Exome_seq;;;	2746	GLUD1	protein_coding	P00367
GMPR	1	1	;;SZGene;;;;;;;;	;;GWAS;;;;;;;;	2766	GMPR	protein_coding	P36959
GNA13	1	1	;;;;;;;SZDB;;;	;;;;;;;Exome_seq;;;	10672	GNA13	protein_coding	Q14344
GNAZ	3	3	;;SZGene;;;SZGR2.0;;SZDB;;;	;;GWAS;;;CNV;;Exome_seq;;;	2781	GNAZ	protein_coding	P19086
GNB1L	2	2	;;SZGene;;;;SZDB;;;;	;;GWAS;;;;GWAS;;;;	54584	GNB1L	protein_coding	Q9BYB4
GNL1	1	1	;;;;;;;SZDB;;;	;;;;;;;Exome_seq;;;	2794	GNL1	protein_coding	P36915
GNL3	3	3	;;;;;;SZDB;SZDB;;Loci108;	;;;;;;GWAS;Exome_seq;;GWAS;	26354	GNL3	protein_coding	Q9BVP2
GNPAT	2	2	;;SZGene;;;;;SZDB;;;	;;GWAS;;;;;Exome_seq;;;	8443	GNPAT	protein_coding	O15228
GNRH1	1	1	;;SZGene;;;;;;;;	;;GWAS;;;;;;;;	2796	GNRH1	protein_coding	P01148
GOLGA6L4	3	3	;;;;;;SZDB;SZDB;;Loci108;	;;;;;;GWAS;Exome_seq;;GWAS;	643707	GOLGA6L4	protein_coding	A6NEF3
GOLGA8A	1	1	;;;;;SZGR2.0;;;;;	;;;;;CNV;;;;;	23015	GOLGA8A	protein_coding	A7E2F4
GOLGA8B	1	1	;;;;;SZGR2.0;;;;;	;;;;;CNV;;;;;	23015;440270	GOLGA8B	protein_coding;protein_coding	A8MQT2
GOLGA8F	1	1	;;;;;SZGR2.0;;;;;	;;;;;CNV;;;;;	;	GOLGA8F	transcribed_unprocessed_pseudogene;protein_coding	Q08AF8
GOLGA8G	1	1	;;;;;SZGR2.0;;;;;	;;;;;CNV;;;;;	283768	GOLGA8G	protein_coding	Q08AF8
GOT1	1	1	;;;;;;;SZDB;;;	;;;;;;;Exome_seq;;;	2805	GOT1	protein_coding	P17174
GOT2	1	1	;;SZGene;;;;;;;;	;;GWAS;;;;;;;;	2806	GOT2	protein_coding	P00505
GP2	1	1	;;;;;;;;PheGenI;;	;;;;;;;;SNP_GWAS;;	2813	GP2	protein_coding	P55259
GP6	1	1	;;SZGene;;;;;;;;	;;GWAS;;;;;;;;	51206	GP6	protein_coding	Q9HCN6
GPAM	1	1	;;;;;;;SZDB;;;	;;;;;;;Exome_seq;;;	57678	GPAM	protein_coding	Q9HCL2
GPBP1	1	1	;;;;;;;;;;SZGR2.0	;;;;;;;;;;GWAS	65056	GPBP1	protein_coding	Q86WP2
GPC1	1	1	;;;;;;;;PheGenI;;	;;;;;;;;SNP_GWAS;;	2817	GPC1	protein_coding	P35052
GPC6	2	2	;;SZGene;;;;;;;;SZGR2.0	;;GWAS;;;;;;;;GWAS	10082	GPC6	protein_coding	Q9Y625
GPHN	2	2	;;;HGMD;;;;SZDB;;;	;;;Mutation;;;;Exome_seq;;;	10243	GPHN	protein_coding	Q9NQX3
GPI	1	1	;;;;;;;SZDB;;;	;;;;;;;Exome_seq;;;	2821	GPI	protein_coding	P06744
GPM6A	5	5	;;SZGene;;;;SZDB;SZDB;;Loci108;SZGR2.0	;;GWAS;;;;GWAS;Exome_seq;;GWAS;GWAS	2823	GPM6A	protein_coding	P51674
GPR137B	1	1	;;;;;;;;;;SZGR2.0	;;;;;;;;;;GWAS	7107	GPR137B	protein_coding	O60478
GPR139	2	2	;;;HGMD;;;;;PheGenI;;	;;;Mutation;;;;;SNP_GWAS;;	124274	GPR139	protein_coding	Q6DWJ6
GPR153	3	3	;SZGR2.0;;;SZGR1.0;;;SZDB;;;	;Mutation;;;Mutation;;;Exome_seq;;;	387509	GPR153	protein_coding	Q6NV75
GPR158	2	2	;;SZGene;;;;;SZDB;;;	;;GWAS;;;;;Exome_seq;;;	57512	GPR158	protein_coding	Q5T848
GPR162	1	1	;;;;;;;SZDB;;;	;;;;;;;Exome_seq;;;	27239	GPR162	protein_coding	Q16538
GPR20	1	1	;;;;;;;;;;SZGR2.0	;;;;;;;;;;GWAS	2843	GPR20	protein_coding	Q99678
GPR50	1	1	;;;;;;;;PheGenI;;	;;;;;;;;SNP_GWAS;;	9248	GPR50	protein_coding	Q13585
GPR78	1	1	;;SZGene;;;;;;;;	;;GWAS;;;;;;;;	27201	GPR78	protein_coding	Q96P69
GPR89B	1	1	;;;;;SZGR2.0;;;;;	;;;;;CNV;;;;;	51463	GPR89B	protein_coding	P0CG08
GPRC5B	1	1	;;;;;;;SZDB;;;	;;;;;;;Exome_seq;;;	51704	GPRC5B	protein_coding	Q9NZH0
GPRIN1	1	1	;;;;;;;SZDB;;;	;;;;;;;Exome_seq;;;	114787	GPRIN1	protein_coding	Q7Z2K8
GPRIN3	2	2	;SZGR2.0;;;;;;SZDB;;;	;Mutation;;;;;;Exome_seq;;;	285513	GPRIN3	protein_coding	Q6ZVF9
GRAMD1B	4	4	;;;;;;SZDB;SZDB;;Loci108;SZGR2.0	;;;;;;GWAS;Exome_seq;;GWAS;GWAS	57476	GRAMD1B	protein_coding	Q3KR37
GRB10	1	1	;;;;;;;;;;SZGR2.0	;;;;;;;;;;GWAS	2887	GRB10	protein_coding	Q13322
GRB2	1	1	;;SZGene;;;;;;;;	;;GWAS;;;;;;;;	2885	GRB2	protein_coding	P62993
GRB7	1	1	;;;;;SZGR2.0;;;;;	;;;;;CNV;;;;;	2886	GRB7	protein_coding	Q14451
GRID1	2	2	;;SZGene;;;;SZDB;;;;	;;GWAS;;;;GWAS;;;;	2894	GRID1	protein_coding	Q9ULK0
GRID2	3	3	;;;HGMD;SZGR1.0;;;SZDB;;;	;;;Mutation;Mutation;;;Exome_seq;;;	2895	GRID2	protein_coding	O43424
GRIK1	2	2	;;SZGene;;;;;;;;SZGR2.0	;;GWAS;;;;;;;;GWAS	2897	GRIK1	protein_coding	P39086
GRIK2	1	1	;;SZGene;;;;;;;;	;;GWAS;;;;;;;;	2898	GRIK2	protein_coding	Q13002
GRIK3	5	5	;;SZGene;HGMD;;;SZDB;SZDB;;;SZGR2.0	;;GWAS;Mutation;;;GWAS;Exome_seq;;;GWAS	2899	GRIK3	protein_coding	Q13003
GRIK4	2	2	;;SZGene;;;;SZDB;;;;	;;GWAS;;;;GWAS;;;;	2900	GRIK4	protein_coding	Q16099
GRIK5	2	2	;;SZGene;;;;;SZDB;;;	;;GWAS;;;;;Exome_seq;;;	2901	GRIK5	protein_coding	Q16478
GRIP1	2	2	;;SZGene;HGMD;;;;;;;	;;GWAS;Mutation;;;;;;;	23426	GRIP1	protein_coding	Q9Y3R0
GRM1	1	1	;;;HGMD;;;;;;;	;;;Mutation;;;;;;;	2911	GRM1	protein_coding	Q13255
GRM2	1	1	;;SZGene;;;;;;;;	;;GWAS;;;;;;;;	2912	GRM2	protein_coding	Q14416
GRM3	6	6	;;SZGene;HGMD;;;SZDB;SZDB;;Loci108;SZGR2.0	;;GWAS;Mutation;;;GWAS;Exome_seq;;GWAS;GWAS	2913	GRM3	protein_coding	Q14832
GRM4	2	2	;;SZGene;;;;;SZDB;;;	;;GWAS;;;;;Exome_seq;;;	2914	GRM4	protein_coding	Q14833
GRM5	4	4	;;SZGene;HGMD;;;SZDB;SZDB;;;	;;GWAS;Mutation;;;GWAS;Exome_seq;;;	2915	GRM5	protein_coding	P41594
GRM7	3	3	;;SZGene;HGMD;;;SZDB;;;;	;;GWAS;Mutation;;;GWAS;;;;	2917	GRM7	protein_coding	Q14831
GRM8	1	1	;;SZGene;;;;;;;;	;;GWAS;;;;;;;;	2918	GRM8	protein_coding	O00222
GSDMA	1	1	;;;;;SZGR2.0;;;;;	;;;;;CNV;;;;;	284110	GSDMA	protein_coding	Q96QA5
GSDMB	1	1	;;;;;SZGR2.0;;;;;	;;;;;CNV;;;;;	55876	GSDMB	protein_coding	Q8TAX9
GTDC1	1	1	;;;;;;;;;;SZGR2.0	;;;;;;;;;;GWAS	79712	GTDC1	protein_coding	Q4AE62
GTF2H4	1	1	;;SZGene;;;;;;;;	;;GWAS;;;;;;;;	2968	GTF2H4	protein_coding	Q92759
GTF2I	1	1	;;;;;SZGR2.0;;;;;	;;;;;CNV;;;;;	2969	GTF2I	protein_coding	P78347
GTF2IRD1	2	2	;SZGR2.0;;;;SZGR2.0;;;;;	;Mutation;;;;CNV;;;;;	9569	GTF2IRD1	protein_coding	Q9UHL9
GTF2IRD2	1	1	;;;;;SZGR2.0;;;;;	;;;;;CNV;;;;;	84163	GTF2IRD2	protein_coding	Q86UP8
GTF3C1	1	1	;;;;;;;SZDB;;;	;;;;;;;Exome_seq;;;	2975	GTF3C1	protein_coding	Q12789
GTF3C2	3	3	;;;HGMD;SZGR1.0;;;SZDB;;;	;;;Mutation;Mutation;;;Exome_seq;;;	2976	GTF3C2	protein_coding	Q8WUA4
GTF3C4	1	1	;;;;;;;;PheGenI;;	;;;;;;;;SNP_GWAS;;	9329	GTF3C4	protein_coding	Q9UKN8
GTPBP3	3	3	;;;HGMD;SZGR1.0;;;SZDB;;;	;;;Mutation;Mutation;;;Exome_seq;;;	84705	GTPBP3	protein_coding	Q969Y2
GXYLT2	2	2	;;;HGMD;;;;SZDB;;;	;;;Mutation;;;;Exome_seq;;;	727936	GXYLT2	protein_coding	A0PJZ3
H2AFV	1	1	;;;;;;;SZDB;;;	;;;;;;;Exome_seq;;;	94239	H2AFV	protein_coding	Q71UI9
HACE1	1	1	;;;;;;;;PheGenI;;	;;;;;;;;SNP_GWAS;;	57531	HACE1	protein_coding	Q8IYU2
HADHA	1	1	;;;;;;;SZDB;;;	;;;;;;;Exome_seq;;;	3030	HADHA	protein_coding	P40939
HADHB	1	1	;;;;;;;SZDB;;;	;;;;;;;Exome_seq;;;	3032	HADHB	protein_coding	P55084
HAL	1	1	;;SZGene;;;;;;;;	;;GWAS;;;;;;;;	3034	HAL	protein_coding	P42357
HAPLN2	1	1	;;;;;;;SZDB;;;	;;;;;;;Exome_seq;;;	60484	HAPLN2	protein_coding	Q9GZV7
HAPLN4	3	3	;;;;;;SZDB;SZDB;;Loci108;	;;;;;;GWAS;Exome_seq;;GWAS;	404037	HAPLN4	protein_coding	Q86UW8
HARBI1	3	3	;;;;;;SZDB;SZDB;;Loci108;	;;;;;;GWAS;Exome_seq;;GWAS;	283254	HARBI1	protein_coding	Q96MB7
HARS	3	3	;;;;;;SZDB;SZDB;;Loci108;	;;;;;;GWAS;Exome_seq;;GWAS;	3035	HARS	protein_coding	P12081
HARS2	3	3	;;;;;;SZDB;SZDB;;Loci108;	;;;;;;GWAS;Exome_seq;;GWAS;	23438	HARS2	protein_coding	P49590
HAT1	1	1	;;SZGene;;;;;;;;	;;GWAS;;;;;;;;	8520	HAT1	protein_coding	O14929
HAUS6	2	2	;;;HGMD;;;;SZDB;;;	;;;Mutation;;;;Exome_seq;;;	54801	HAUS6	protein_coding	Q7Z4H7
HAUS8	2	2	;;;HGMD;;;;SZDB;;;	;;;Mutation;;;;Exome_seq;;;	93323	HAUS8	protein_coding	Q9BT25
HCFC1	1	1	;;;;;;;SZDB;;;	;;;;;;;Exome_seq;;;	3054	HCFC1	protein_coding	P51610
HCK	1	1	;;;;;;;SZDB;;;	;;;;;;;Exome_seq;;;	3055	HCK	protein_coding	P08631
HCN1	4	4	;;;;;;SZDB;SZDB;;Loci108;SZGR2.0	;;;;;;GWAS;Exome_seq;;GWAS;GWAS	348980	HCN1	protein_coding	O60741
HCN2	1	1	;;;;;;;SZDB;;;	;;;;;;;Exome_seq;;;	610	HCN2	protein_coding	Q9UL51
HDAC10	1	1	;;SZGene;;;;;;;;	;;GWAS;;;;;;;;	83933	HDAC10	protein_coding	Q969S8
HDAC3	1	1	;;SZGene;;;;;;;;	;;GWAS;;;;;;;;	8841	HDAC3	protein_coding	O15379
HDAC4	3	3	;;SZGene;;;;;SZDB;;;SZGR2.0	;;GWAS;;;;;Exome_seq;;;GWAS	9759	HDAC4	protein_coding	P56524
HDAC5	1	1	;;;;;;;SZDB;;;	;;;;;;;Exome_seq;;;	10014	HDAC5	protein_coding	Q9UQL6
HDLBP	1	1	;;;;;;;SZDB;;;	;;;;;;;Exome_seq;;;	3069	HDLBP	protein_coding	Q00341
HEATR5B	1	1	;;;;;;;SZDB;;;	;;;;;;;Exome_seq;;;	54497	HEATR5B	protein_coding	Q9P2D3
HECTD1	2	2	;SZGR2.0;;;;;;SZDB;;;	;Mutation;;;;;;Exome_seq;;;	25831	HECTD1	protein_coding	Q9ULT8
HERC1	1	1	;;;;;;;SZDB;;;	;;;;;;;Exome_seq;;;	8925	HERC1	protein_coding	Q15751
HERC2	2	2	;;;;;SZGR2.0;;SZDB;;;	;;;;;CNV;;Exome_seq;;;	8924	HERC2	protein_coding	O95714
HHAT	1	1	;;;;;;;;;;SZGR2.0	;;;;;;;;;;GWAS	55733	HHAT	protein_coding	Q5VTY9
HIC2	1	1	;;;;;SZGR2.0;;;;;	;;;;;CNV;;;;;	23119	HIC2	protein_coding	Q96JB3
HIF1A	3	3	;SZGR2.0;;HGMD;SZGR1.0;;;;;;	;Mutation;;Mutation;Mutation;;;;;;	3091	HIF1A	protein_coding	Q16665
HINT1	2	2	;;;;;;SZDB;;;;SZGR2.0	;;;;;;GWAS;;;;GWAS	3094	HINT1	protein_coding	P49773
HIPK1	1	1	;;;;;;;SZDB;;;	;;;;;;;Exome_seq;;;	204851	HIPK1	protein_coding	Q86Z02
HIPK2	1	1	;;;;;;;SZDB;;;	;;;;;;;Exome_seq;;;	28996	HIPK2	protein_coding	Q9H2X6
HIPK3	1	1	;;;;;;;SZDB;;;	;;;;;;;Exome_seq;;;	10114	HIPK3	protein_coding	Q9H422
HIRA	1	1	;;SZGene;;;;;;;;	;;GWAS;;;;;;;;	7290	HIRA	protein_coding	P54198
HIRIP3	4	4	;;;;;SZGR2.0;SZDB;SZDB;;Loci108;	;;;;;CNV;GWAS;Exome_seq;;GWAS;	8479	HIRIP3	protein_coding	Q9BW71
HIST1H1E	3	3	;SZGR2.0;;;SZGR1.0;;;SZDB;;;	;Mutation;;;Mutation;;;Exome_seq;;;	3008	HIST1H1E	protein_coding	P10412
HIST1H2AG	1	1	;;;;;;;SZDB;;;	;;;;;;;Exome_seq;;;	8969	HIST1H2AG	protein_coding	P0C0S8
HIST1H2AH	2	2	;;SZGene;;;;;;PheGenI;;	;;GWAS;;;;;;SNP_GWAS;;	85235	HIST1H2AH	protein_coding	Q96KK5
HIST1H2BE	2	2	;;;HGMD;;;;SZDB;;;	;;;Mutation;;;;Exome_seq;;;	8344	HIST1H2BE	protein_coding	P62807
HIST1H2BJ	3	3	;;SZGene;;;;SZDB;SZDB;;;	;;GWAS;;;;GWAS;Exome_seq;;;	8970	HIST1H2BJ	protein_coding	P06899
HIST1H2BL	2	2	;;;;;;SZDB;SZDB;;;	;;;;;;GWAS;Exome_seq;;;	8340	HIST1H2BL	protein_coding	Q99880
HIST1H4I	2	2	;;;HGMD;;;;SZDB;;;	;;;Mutation;;;;Exome_seq;;;	8294	HIST1H4I	protein_coding	P62805
HIST2H3PS2	1	1	;;;;;SZGR2.0;;;;;	;;;;;CNV;;;;;		HIST2H3PS2	protein_coding
HIVEP1	4	4	;SZGR2.0;;HGMD;SZGR1.0;;;SZDB;;;	;Mutation;;Mutation;Mutation;;;Exome_seq;;;	3096	HIVEP1	protein_coding	P15822
HIVEP2	1	1	;;;;;;;SZDB;;;	;;;;;;;Exome_seq;;;	3097	HIVEP2	protein_coding	P31629
HIVEP3	3	3	;;;HGMD;SZGR1.0;;;SZDB;;;	;;;Mutation;Mutation;;;Exome_seq;;;	59269	HIVEP3	protein_coding	Q5T1R4
HLA-C	2	2	;SZGR2.0;;;;;;SZDB;;;	;Mutation;;;;;;Exome_seq;;;	3107	HLA-C	protein_coding	P10321;;Q95604;Q07000;P30505;Q9TNN7;P30504;Q29960;P30510;P30499;P04222;Q29865;P30508;Q29963;P30501
HLA-DMA	1	1	;;;;;;;;;;SZGR2.0	;;;;;;;;;;GWAS	3108	HLA-DMA	protein_coding	P28067
HLA-DMB	1	1	;;;;;;;;;;SZGR2.0	;;;;;;;;;;GWAS	3109	HLA-DMB	protein_coding	P28068
HLA-DRA	1	1	;;;;;;;;;;SZGR2.0	;;;;;;;;;;GWAS	3122	HLA-DRA	protein_coding	P01903
HLA-DRB5	1	1	;;;;;;;;;;SZGR2.0	;;;;;;;;;;GWAS	3127	HLA-DRB5	protein_coding	Q30154
HMBS	1	1	;;SZGene;;;;;;;;	;;GWAS;;;;;;;;	3145	HMBS	protein_coding	P08397
HMGCR	3	3	;SZGR2.0;;;SZGR1.0;;;SZDB;;;	;Mutation;;;Mutation;;;Exome_seq;;;	3156	HMGCR	protein_coding	P04035
HMGXB3	1	1	;;;;;;;SZDB;;;	;;;;;;;Exome_seq;;;	22993	HMGXB3	protein_coding	Q12766
HMX3	1	1	;;SZGene;;;;;;;;	;;GWAS;;;;;;;;	340784	HMX3	protein_coding	A6NHT5
HNF1B	1	1	;;;;;;;;;;SZGR2.0	;;;;;;;;;;GWAS	6928	HNF1B	protein_coding	P35680
HNMT	1	1	;;SZGene;;;;;;;;	;;GWAS;;;;;;;;	3176	HNMT	protein_coding	P50135
HNRNPUL1	1	1	;;;;;;;SZDB;;;	;;;;;;;Exome_seq;;;	11100	HNRNPUL1	protein_coding	Q9BUJ2
HOMER1	2	2	;;SZGene;;;;;SZDB;;;	;;GWAS;;;;;Exome_seq;;;	9456	HOMER1	protein_coding	Q86YM7
HOMER2	2	2	;;SZGene;HGMD;;;;;;;	;;GWAS;Mutation;;;;;;;	9455	HOMER2	protein_coding	Q9NSB8
HOMER3	1	1	;;SZGene;;;;;;;;	;;GWAS;;;;;;;;	9454	HOMER3	protein_coding	Q9NSC5
HORMAD2	1	1	;;SZGene;;;;;;;;	;;GWAS;;;;;;;;	150280	HORMAD2	protein_coding	Q8N7B1
HP	3	3	;;SZGene;HGMD;;;SZDB;;;;	;;GWAS;Mutation;;;GWAS;;;;	3240	HP	protein_coding	P00738
HPCA	2	2	;SZGR2.0;;HGMD;;;;;;;	;Mutation;;Mutation;;;;;;;	3208	HPCA	protein_coding	P84074
HPDL	1	1	;SZGR2.0;;;;;;;;;	;Mutation;;;;;;;;;	84842	HPDL	protein_coding	Q96IR7
HPS3	2	2	;;;HGMD;;;;SZDB;;;	;;;Mutation;;;;Exome_seq;;;	84343	HPS3	protein_coding	Q969F9
HPS4	1	1	;;;HGMD;;;;;;;	;;;Mutation;;;;;;;	89781	HPS4	protein_coding	Q9NQG7
HR	1	1	;;;;;;SZDB;;;;	;;;;;;GWAS;;;;	55806	HR	protein_coding	O43593
HRH1	2	2	;;SZGene;;;;SZDB;;;;	;;GWAS;;;;GWAS;;;;	3269	HRH1	protein_coding	P35367
HRH2	2	2	;;SZGene;HGMD;;;;;;;	;;GWAS;Mutation;;;;;;;	3274	HRH2	protein_coding	P25021
HS3ST2	1	1	;;SZGene;;;;;;;;	;;GWAS;;;;;;;;	9956	HS3ST2	protein_coding	Q9Y278
HS3ST3A1	1	1	;;;;;;;;PheGenI;;	;;;;;;;;SNP_GWAS;;	9953;9955	HS3ST3A1	protein_coding;protein_coding	Q9Y663
HS3ST5	1	1	;;;;;;;;;;SZGR2.0	;;;;;;;;;;GWAS	222537	HS3ST5	protein_coding	Q8IZT8
HS6ST3	1	1	;;SZGene;;;;;;;;	;;GWAS;;;;;;;;	266722	HS6ST3	protein_coding	Q8IZP7
HSD17B4	1	1	;;;;;;;SZDB;;;	;;;;;;;Exome_seq;;;	3295	HSD17B4	protein_coding	P51659
HSD17B7	1	1	;;SZGene;;;;;;;;	;;GWAS;;;;;;;;	51478	HSD17B7	protein_coding	P56937
HSP90AA1	3	3	;;;HGMD;SZGR1.0;;;SZDB;;;	;;;Mutation;Mutation;;;Exome_seq;;;	3320	HSP90AA1	protein_coding	P07900
HSP90AB1	1	1	;;;;;;;SZDB;;;	;;;;;;;Exome_seq;;;	3326	HSP90AB1	protein_coding	P08238
HSPA12A	2	2	;;SZGene;;;;;SZDB;;;	;;GWAS;;;;;Exome_seq;;;	259217	HSPA12A	protein_coding	O43301
HSPA1B	3	3	;;SZGene;HGMD;;;SZDB;;;;	;;GWAS;Mutation;;;GWAS;;;;	3304	HSPA1B	protein_coding	P0DMV9
HSPA4	1	1	;;;;;;;SZDB;;;	;;;;;;;Exome_seq;;;	3308	HSPA4	protein_coding	P34932
HSPA4L	1	1	;;;;;;;SZDB;;;	;;;;;;;Exome_seq;;;	22824	HSPA4L	protein_coding	O95757
HSPA6	1	1	;;;;;;;SZDB;;;	;;;;;;;Exome_seq;;;	3310	HSPA6	protein_coding	P17066
HSPA9	3	3	;;;;;;SZDB;SZDB;;Loci108;	;;;;;;GWAS;Exome_seq;;GWAS;	3313	HSPA9	protein_coding	P38646
HSPB1	1	1	;;;;;;;SZDB;;;	;;;;;;;Exome_seq;;;	3315	HSPB1	protein_coding	P04792
HSPD1	3	3	;;;;;;SZDB;SZDB;;Loci108;	;;;;;;GWAS;Exome_seq;;GWAS;	3329	HSPD1	protein_coding	P10809
HSPE1	3	3	;;;;;;SZDB;SZDB;;Loci108;	;;;;;;GWAS;Exome_seq;;GWAS;	3336	HSPE1	protein_coding	P61604
HSPE1-MOB4	2	2	;;;;;;SZDB;SZDB;;;	;;;;;;GWAS;Exome_seq;;;	100529241	HSPE1-MOB4	protein_coding
HSPG2	1	1	;SZGR2.0;;;;;;;;;	;Mutation;;;;;;;;;	3339	HSPG2	protein_coding	P98160
HSPH1	1	1	;;;;;;;SZDB;;;	;;;;;;;Exome_seq;;;	10808	HSPH1	protein_coding	Q92598
HTATSF1	2	2	;;;HGMD;;;;SZDB;;;	;;;Mutation;;;;Exome_seq;;;	27336	HTATSF1	protein_coding	O43719
HTT	1	1	;;;;;;;SZDB;;;	;;;;;;;Exome_seq;;;	3064	HTT	protein_coding	P42858
HUNK	1	1	;;;;;;;;;;SZGR2.0	;;;;;;;;;;GWAS	30811	HUNK	protein_coding	P57058
HUWE1	4	4	;SZGR2.0;;HGMD;SZGR1.0;;;SZDB;;;	;Mutation;;Mutation;Mutation;;;Exome_seq;;;	10075	HUWE1	protein_coding	Q7Z6Z7
ID2	1	1	;;;;;;;;PheGenI;;	;;;;;;;;SNP_GWAS;;	3398	ID2	protein_coding	Q02363
IDS	1	1	;;;;;;;SZDB;;;	;;;;;;;Exome_seq;;;	3423	IDS	protein_coding	P22304
IER2	2	2	;;;HGMD;;;;SZDB;;;	;;;Mutation;;;;Exome_seq;;;	9592	IER2	protein_coding	Q9BTL4
IFNAR2	2	2	;;;HGMD;;;;SZDB;;;	;;;Mutation;;;;Exome_seq;;;	3455	IFNAR2	protein_coding	P48551
IFT140	2	2	;;;;SZGR1.0;;;SZDB;;;	;;;;Mutation;;;Exome_seq;;;	9742	IFT140	protein_coding	Q96RY7
IFT74	2	2	;;;;;;SZDB;SZDB;;;	;;;;;;GWAS;Exome_seq;;;	80173	IFT74	protein_coding	Q96LB3
IFT81	2	2	;SZGR2.0;;;;;;SZDB;;;	;Mutation;;;;;;Exome_seq;;;	28981	IFT81	protein_coding	Q8WYA0
IFT88	1	1	;;;;;;;;;;SZGR2.0	;;;;;;;;;;GWAS	8100	IFT88	protein_coding	Q13099
IGF1	1	1	;;SZGene;;;;;;;;	;;GWAS;;;;;;;;	3479	IGF1	protein_coding	P05019
IGF1R	1	1	;;SZGene;;;;;;;;	;;GWAS;;;;;;;;	3480	IGF1R	protein_coding	P08069
IGF2	1	1	;;SZGene;;;;;;;;	;;GWAS;;;;;;;;	3481	IGF2	protein_coding	P01344
IGFBP3	1	1	;;SZGene;;;;;;;;	;;GWAS;;;;;;;;	3486	IGFBP3	protein_coding	P17936
IGFBP4	1	1	;;;;;SZGR2.0;;;;;	;;;;;CNV;;;;;	3487	IGFBP4	protein_coding	P22692
IGFL2	2	2	;SZGR2.0;;;;;;SZDB;;;	;Mutation;;;;;;Exome_seq;;;	147920	IGFL2	protein_coding	Q6UWQ7
IGSF22	2	2	;;;HGMD;;;;SZDB;;;	;;;Mutation;;;;Exome_seq;;;	283284	IGSF22	protein_coding	Q8N9C0
IGSF8	2	2	;;;;;;;SZDB;;;SZGR2.0	;;;;;;;Exome_seq;;;GWAS	93185	IGSF8	protein_coding	Q969P0
IGSF9B	4	4	;;;;;;SZDB;SZDB;;Loci108;SZGR2.0	;;;;;;GWAS;Exome_seq;;GWAS;GWAS	22997	IGSF9B	protein_coding	Q9UPX0
IK	3	3	;;;;;;SZDB;SZDB;;Loci108;	;;;;;;GWAS;Exome_seq;;GWAS;	3550;100500820	IK	protein_coding;protein_coding	Q13123
IKBIP	3	3	;SZGR2.0;;HGMD;;;;SZDB;;;	;Mutation;;Mutation;;;;Exome_seq;;;	121457	IKBIP	protein_coding	Q70UQ0
IKZF3	1	1	;;;;;SZGR2.0;;;;;	;;;;;CNV;;;;;	22806	IKZF3	protein_coding	Q9UKT9
IL17RA	1	1	;;SZGene;;;;;;;;	;;GWAS;;;;;;;;	23765	IL17RA	protein_coding	Q96F46
IL18BP	1	1	;;SZGene;;;;;;;;	;;GWAS;;;;;;;;	10068	IL18BP	protein_coding	O95998
IL18RAP	2	2	;;SZGene;;;;SZDB;;;;	;;GWAS;;;;GWAS;;;;	8807	IL18RAP	protein_coding	O95256
IL1R2	1	1	;;;;;;;;;;SZGR2.0	;;;;;;;;;;GWAS	7850	IL1R2	protein_coding	P27930
IL3	2	2	;;SZGene;;;;SZDB;;;;	;;GWAS;;;;GWAS;;;;	3562	IL3	protein_coding	P08700
IL36B	2	2	;;;HGMD;;;;SZDB;;;	;;;Mutation;;;;Exome_seq;;;	27177	IL36B	protein_coding	Q9NZH7
IL3RA	1	1	;;SZGene;;;;;;;;	;;GWAS;;;;;;;;	3563	IL3RA	protein_coding	P26951
IL9	1	1	;;SZGene;;;;;;;;	;;GWAS;;;;;;;;	3578	IL9	protein_coding	P15248
ILVBL	4	4	;SZGR2.0;;HGMD;SZGR1.0;;;SZDB;;;	;Mutation;;Mutation;Mutation;;;Exome_seq;;;	10994	ILVBL	protein_coding	A1L0T0
IMMP2L	4	4	;;;;;;SZDB;SZDB;;Loci108;SZGR2.0	;;;;;;GWAS;Exome_seq;;GWAS;GWAS	83943	IMMP2L	protein_coding	Q96T52
IMMT	1	1	;;;;;;;SZDB;;;	;;;;;;;Exome_seq;;;	10989	IMMT	protein_coding	Q16891
IMPA2	2	2	;;SZGene;HGMD;;;;;;;	;;GWAS;Mutation;;;;;;;	3613	IMPA2	protein_coding	O14732
INA	4	4	;;SZGene;;;;SZDB;SZDB;;Loci108;	;;GWAS;;;;GWAS;Exome_seq;;GWAS;	9118	INA	protein_coding	Q16352
INHA	1	1	;;;;;;SZDB;;;;	;;;;;;GWAS;;;;	3623	INHA	protein_coding	P05111
INO80	3	3	;;;HGMD;SZGR1.0;;;SZDB;;;	;;;Mutation;Mutation;;;Exome_seq;;;	54617	INO80	protein_coding	Q9ULG1
INO80E	4	4	;;;;;SZGR2.0;SZDB;SZDB;;Loci108;	;;;;;CNV;GWAS;Exome_seq;;GWAS;	283899	INO80E	protein_coding	Q8NBZ0
INPP1	1	1	;;SZGene;;;;;;;;	;;GWAS;;;;;;;;	3628	INPP1	protein_coding	P49441
INPP4A	2	2	;;SZGene;;;;;SZDB;;;	;;GWAS;;;;;Exome_seq;;;	3631	INPP4A	protein_coding	Q96PE3
INPP4B	1	1	;;SZGene;;;;;;;;	;;GWAS;;;;;;;;	8821	INPP4B	protein_coding	O15327
INPP5A	3	3	;SZGR2.0;SZGene;;;;;SZDB;;;	;Mutation;GWAS;;;;;Exome_seq;;;	3632	INPP5A	protein_coding	Q14642
INPP5D	1	1	;;SZGene;;;;;;;;	;;GWAS;;;;;;;;	3635	INPP5D	protein_coding	Q92835
INPPL1	1	1	;;SZGene;;;;;;;;	;;GWAS;;;;;;;;	3636	INPPL1	protein_coding	O15357
INS	1	1	;;SZGene;;;;;;;;	;;GWAS;;;;;;;;	3630	INS	protein_coding	P01308
INSIG2	1	1	;;;;;;SZDB;;;;	;;;;;;GWAS;;;;	51141	INSIG2	protein_coding	Q9Y5U4
INSRR	3	3	;;;HGMD;SZGR1.0;;;SZDB;;;	;;;Mutation;Mutation;;;Exome_seq;;;	3645	INSRR	protein_coding	P14616
INTS1	3	3	;SZGR2.0;;HGMD;;;;SZDB;;;	;Mutation;;Mutation;;;;Exome_seq;;;	26173	INTS1	protein_coding	Q8N201
INTS10	2	2	;SZGR2.0;;;;;;SZDB;;;	;Mutation;;;;;;Exome_seq;;;	55174	INTS10	protein_coding	Q9NVR2
INTS5	2	2	;SZGR2.0;;HGMD;;;;;;;	;Mutation;;Mutation;;;;;;;	80789	INTS5	protein_coding	Q6P9B9
INTS6	3	3	;;;HGMD;SZGR1.0;;;SZDB;;;	;;;Mutation;Mutation;;;Exome_seq;;;	26512	INTS6	protein_coding	Q9UL03
IPO13	1	1	;;;;;;;SZDB;;;	;;;;;;;Exome_seq;;;	9670	IPO13	protein_coding	O94829
IPO4	1	1	;;;;;;;SZDB;;;	;;;;;;;Exome_seq;;;	79711	IPO4	protein_coding	Q8TEX9
IPO5	3	3	;;SZGene;;;;SZDB;SZDB;;;	;;GWAS;;;;GWAS;Exome_seq;;;	3843	IPO5	protein_coding	O00410
IQSEC1	1	1	;;;;;;;SZDB;;;	;;;;;;;Exome_seq;;;	9922	IQSEC1	protein_coding	Q6DN90
IQSEC2	2	2	;;;HGMD;;;;SZDB;;;	;;;Mutation;;;;Exome_seq;;;	23096	IQSEC2	protein_coding	Q5JU85
IQSEC3	2	2	;;;HGMD;;;;SZDB;;;	;;;Mutation;;;;Exome_seq;;;	440073	IQSEC3	protein_coding	Q9UPP2
IREB2	3	3	;;;;;;SZDB;SZDB;;Loci108;	;;;;;;GWAS;Exome_seq;;GWAS;	3658	IREB2	protein_coding	P48200
IRGQ	1	1	;;;;;;;SZDB;;;	;;;;;;;Exome_seq;;;	126298	IRGQ	protein_coding	Q8WZA9
IRS1	3	3	;SZGR2.0;SZGene;;;;;SZDB;;;	;Mutation;GWAS;;;;;Exome_seq;;;	3667	IRS1	protein_coding	P35568
IRS2	1	1	;;;;;;;SZDB;;;	;;;;;;;Exome_seq;;;	8660	IRS2	protein_coding	Q9Y4H2
IRS4	1	1	;;;HGMD;;;;;;;	;;;Mutation;;;;;;;	8471	IRS4	protein_coding	O14654
IRX1	1	1	;SZGR2.0;;;;;;;;;	;Mutation;;;;;;;;;	79192	IRX1	protein_coding	P78414
ITGA3	4	4	;SZGR2.0;SZGene;HGMD;SZGR1.0;;;;;;	;Mutation;GWAS;Mutation;Mutation;;;;;;	3675	ITGA3	protein_coding	P26006
ITGA6	2	2	;SZGR2.0;;;;;;SZDB;;;	;Mutation;;;;;;Exome_seq;;;	3655	ITGA6	protein_coding	P23229
ITGA8	1	1	;;;HGMD;;;;;;;	;;;Mutation;;;;;;;	8516	ITGA8	protein_coding	P53708
ITIH1	4	4	;;;;;;SZDB;SZDB;;Loci108;SZGR2.0	;;;;;;GWAS;Exome_seq;;GWAS;GWAS	3697	ITIH1	protein_coding	P19827
ITIH3	5	5	;;;HGMD;;;SZDB;SZDB;;Loci108;SZGR2.0	;;;Mutation;;;GWAS;Exome_seq;;GWAS;GWAS	3699	ITIH3	protein_coding	Q06033
ITIH4	6	6	;;;HGMD;;;SZDB;SZDB;PheGenI;Loci108;SZGR2.0	;;;Mutation;;;GWAS;Exome_seq;SNP_GWAS;GWAS;GWAS	3700	ITIH4	protein_coding	Q14624
ITK	1	1	;;;;;;SZDB;;;;	;;;;;;GWAS;;;;	3702	ITK	protein_coding	Q08881
ITM2B	1	1	;;;;;;;SZDB;;;	;;;;;;;Exome_seq;;;	9445	ITM2B	protein_coding	Q9Y287
ITM2C	3	3	;;;HGMD;SZGR1.0;;;SZDB;;;	;;;Mutation;Mutation;;;Exome_seq;;;	81618	ITM2C	protein_coding	Q9NQX7
ITSN1	3	3	;;;HGMD;SZGR1.0;;;SZDB;;;	;;;Mutation;Mutation;;;Exome_seq;;;	6453	ITSN1	protein_coding	Q15811
ITSN2	1	1	;;;;;;;;;;SZGR2.0	;;;;;;;;;;GWAS	50618	ITSN2	protein_coding	Q9NZM3
JAG1	1	1	;;SZGene;;;;;;;;	;;GWAS;;;;;;;;	182	JAG1	protein_coding	P78504
JAG2	1	1	;;SZGene;;;;;;;;	;;GWAS;;;;;;;;	3714	JAG2	protein_coding	Q9Y219
JAK1	1	1	;;;;;;;SZDB;;;	;;;;;;;Exome_seq;;;	3716	JAK1	protein_coding	P23458
JARID2	5	5	;;SZGene;HGMD;SZGR1.0;;SZDB;SZDB;;;	;;GWAS;Mutation;Mutation;;GWAS;Exome_seq;;;	3720	JARID2	protein_coding	Q92833
JPH3	1	1	;;;;;;;SZDB;;;	;;;;;;;Exome_seq;;;	57338	JPH3	protein_coding	Q8WXH2
JPH4	1	1	;;;;;;;SZDB;;;	;;;;;;;Exome_seq;;;	84502	JPH4	protein_coding	Q96JJ6
JRKL	1	1	;;;;;;;;PheGenI;;	;;;;;;;;SNP_GWAS;;	8690	JRKL	protein_coding	Q9Y4A0
KALRN	3	3	;;;HGMD;;;SZDB;SZDB;;;	;;;Mutation;;;GWAS;Exome_seq;;;	8997	KALRN	protein_coding	O60229
KAT2B	1	1	;;;;;;;;;;SZGR2.0	;;;;;;;;;;GWAS	8850	KAT2B	protein_coding	Q92831
KBTBD11	1	1	;;;;;;;SZDB;;;	;;;;;;;Exome_seq;;;	9920	KBTBD11	protein_coding	O94819
KBTBD8	1	1	;;;;;;;;PheGenI;;	;;;;;;;;SNP_GWAS;;	84541	KBTBD8	protein_coding	Q8NFY9
KCNA1	1	1	;;;HGMD;;;;;;;	;;;Mutation;;;;;;;	3736	KCNA1	protein_coding	Q09470
KCNA2	1	1	;;;;;;;SZDB;;;	;;;;;;;Exome_seq;;;	3737	KCNA2	protein_coding	P16389
KCNB1	3	3	;;;;;;SZDB;SZDB;;Loci108;	;;;;;;GWAS;Exome_seq;;GWAS;	3745	KCNB1	protein_coding	Q14721
KCNB2	1	1	;;;;;;;;PheGenI;;	;;;;;;;;SNP_GWAS;;	9312	KCNB2	protein_coding	Q92953
KCNC3	1	1	;;;;;;;SZDB;;;	;;;;;;;Exome_seq;;;	3748	KCNC3	protein_coding	Q14003
KCND2	1	1	;;;;;;;SZDB;;;	;;;;;;;Exome_seq;;;	3751	KCND2	protein_coding	Q9NZV8
KCNH1	2	2	;;SZGene;;;;;SZDB;;;	;;GWAS;;;;;Exome_seq;;;	3756	KCNH1	protein_coding	O95259
KCNH2	1	1	;;SZGene;;;;;;;;	;;GWAS;;;;;;;;	3757	KCNH2	protein_coding	Q12809
KCNH3	1	1	;;;;;;;SZDB;;;	;;;;;;;Exome_seq;;;	23416	KCNH3	protein_coding	Q9ULD8
KCNH5	1	1	;;SZGene;;;;;;;;	;;GWAS;;;;;;;;	27133	KCNH5	protein_coding	Q8NCM2
KCNH6	2	2	;;;HGMD;;;;SZDB;;;	;;;Mutation;;;;Exome_seq;;;	81033	KCNH6	protein_coding	Q9H252
KCNH7	1	1	;;;;;;;SZDB;;;	;;;;;;;Exome_seq;;;	90134	KCNH7	protein_coding	Q9NS40
KCNJ10	1	1	;;SZGene;;;;;;;;	;;GWAS;;;;;;;;	3766	KCNJ10	protein_coding	P78508
KCNJ13	3	3	;;;;;;SZDB;SZDB;;Loci108;	;;;;;;GWAS;Exome_seq;;GWAS;	3769	KCNJ13	protein_coding	O60928
KCNMA1	1	1	;;;;;;;SZDB;;;	;;;;;;;Exome_seq;;;	3778	KCNMA1	protein_coding	Q12791
KCNMB2	1	1	;;;;;;;;;;SZGR2.0	;;;;;;;;;;GWAS	10242	KCNMB2	protein_coding	Q9Y691
KCNN3	3	3	;;SZGene;HGMD;;;SZDB;;;;	;;GWAS;Mutation;;;GWAS;;;;	3782	KCNN3	protein_coding	Q9UGI6
KCNQ2	1	1	;;;;;;;SZDB;;;	;;;;;;;Exome_seq;;;	3785	KCNQ2	protein_coding	O43526
KCNQ3	1	1	;;;;;;;SZDB;;;	;;;;;;;Exome_seq;;;	3786	KCNQ3	protein_coding	O43525
KCNQ5	2	2	;;;HGMD;;;;SZDB;;;	;;;Mutation;;;;Exome_seq;;;	56479	KCNQ5	protein_coding	Q9NR82
KCNT1	1	1	;;;;;;;SZDB;;;	;;;;;;;Exome_seq;;;	57582	KCNT1	protein_coding	Q5JUK3
KCNU1	3	3	;SZGR2.0;;HGMD;SZGR1.0;;;;;;	;Mutation;;Mutation;Mutation;;;;;;	157855	KCNU1	protein_coding	A8MYU2
KCNV1	4	4	;;;;;;SZDB;SZDB;;Loci108;SZGR2.0	;;;;;;GWAS;Exome_seq;;GWAS;GWAS	27012	KCNV1	protein_coding	Q6PIU1
KCTD12	1	1	;;;;;;;SZDB;;;	;;;;;;;Exome_seq;;;	115207	KCTD12	protein_coding	Q96CX2
KCTD13	5	5	;;;;;SZGR2.0;SZDB;SZDB;;Loci108;SZGR2.0	;;;;;CNV;GWAS;Exome_seq;;GWAS;GWAS	253980	KCTD13	protein_coding	Q8WZ19
KCTD6	3	3	;SZGR2.0;;HGMD;;;;SZDB;;;	;Mutation;;Mutation;;;;Exome_seq;;;	200845	KCTD6	protein_coding	Q8NC69
KCTD8	1	1	;;;;;;;SZDB;;;	;;;;;;;Exome_seq;;;	386617	KCTD8	protein_coding	Q6ZWB6
KDELC2	2	2	;SZGR2.0;;HGMD;;;;;;;	;Mutation;;Mutation;;;;;;;	143888	KDELC2	protein_coding	Q7Z4H8
KDM2B	3	3	;SZGR2.0;;;SZGR1.0;;;SZDB;;;	;Mutation;;;Mutation;;;Exome_seq;;;	84678;102465665	KDM2B	protein_coding;protein_coding	Q8NHM5
KDM3B	6	6	;SZGR2.0;;HGMD;SZGR1.0;;SZDB;SZDB;;Loci108;	;Mutation;;Mutation;Mutation;;GWAS;Exome_seq;;GWAS;	51780	KDM3B	protein_coding	Q7LBC6
KDM4A	4	4	;;;;;;SZDB;SZDB;;Loci108;SZGR2.0	;;;;;;GWAS;Exome_seq;;GWAS;GWAS	9682	KDM4A	protein_coding	O75164
KDM4B	1	1	;;;;;;;SZDB;;;	;;;;;;;Exome_seq;;;	23030	KDM4B	protein_coding	O94953
KDM4C	2	2	;;;;;;;;PheGenI;;SZGR2.0	;;;;;;;;SNP_GWAS;;GWAS	23081	KDM4C	protein_coding	Q9H3R0
KDM5C	3	3	;;;HGMD;SZGR1.0;;;SZDB;;;	;;;Mutation;Mutation;;;Exome_seq;;;	8242	KDM5C	protein_coding	P41229
KDM6B	1	1	;;;;;;;SZDB;;;	;;;;;;;Exome_seq;;;	23135	KDM6B	protein_coding	O15054
KIAA0391	1	1	;;;;;;;;PheGenI;;	;;;;;;;;SNP_GWAS;;	9692	KIAA0391	protein_coding	O15091
KIAA0430	4	4	;SZGR2.0;;HGMD;SZGR1.0;SZGR2.0;;;;;	;Mutation;;Mutation;Mutation;CNV;;;;;	9665;102465252	KIAA0430	protein_coding;protein_coding	Q9Y4F3
KIAA1109	4	4	;SZGR2.0;;HGMD;SZGR1.0;;;SZDB;;;	;Mutation;;Mutation;Mutation;;;Exome_seq;;;	84162	KIAA1109	protein_coding	Q2LD37
KIAA1211L	1	1	;;;HGMD;;;;;;;	;;;Mutation;;;;;;;	343990	KIAA1211L	protein_coding	Q6NV74
KIAA1217	2	2	;;SZGene;;;;;SZDB;;;	;;GWAS;;;;;Exome_seq;;;	56243	KIAA1217	protein_coding	Q5T5P2
KIAA1429	3	3	;;;HGMD;SZGR1.0;;;SZDB;;;	;;;Mutation;Mutation;;;Exome_seq;;;	25962	KIAA1429	protein_coding	Q69YN4
KIF13A	1	1	;;SZGene;;;;;;;;	;;GWAS;;;;;;;;	63971	KIF13A	protein_coding	Q9H1H9
KIF13B	3	3	;;;HGMD;SZGR1.0;;;SZDB;;;	;;;Mutation;Mutation;;;Exome_seq;;;	23303	KIF13B	protein_coding	Q9NQT8
KIF14	2	2	;;;HGMD;;;;SZDB;;;	;;;Mutation;;;;Exome_seq;;;	9928	KIF14	protein_coding	Q15058
KIF17	3	3	;SZGR2.0;SZGene;HGMD;;;;;;;	;Mutation;GWAS;Mutation;;;;;;;	57576	KIF17	protein_coding	Q9P2E2
KIF18A	3	3	;;;HGMD;SZGR1.0;;;SZDB;;;	;;;Mutation;Mutation;;;Exome_seq;;;	81930	KIF18A	protein_coding	Q8NI77
KIF1A	2	2	;;;HGMD;;;;SZDB;;;	;;;Mutation;;;;Exome_seq;;;	547	KIF1A	protein_coding	Q12756
KIF1B	1	1	;;;;;;;SZDB;;;	;;;;;;;Exome_seq;;;	23095	KIF1B	protein_coding	O60333
KIF21A	1	1	;;;;;;;SZDB;;;	;;;;;;;Exome_seq;;;	55605	KIF21A	protein_coding	Q7Z4S6
KIF21B	2	2	;;;;;;;SZDB;;;SZGR2.0	;;;;;;;Exome_seq;;;GWAS	23046	KIF21B	protein_coding	O75037
KIF22	1	1	;;;;;SZGR2.0;;;;;	;;;;;CNV;;;;;	3835	KIF22	protein_coding	Q14807
KIF24	2	2	;SZGR2.0;;HGMD;;;;;;;	;Mutation;;Mutation;;;;;;;	347240	KIF24	protein_coding	Q5T7B8
KIF25	1	1	;SZGR2.0;;;;;;;;;	;Mutation;;;;;;;;;	3834	KIF25	protein_coding	Q9UIL4
KIF26B	1	1	;;;;;;;;;;SZGR2.0	;;;;;;;;;;GWAS	55083	KIF26B	protein_coding	Q2KJY2
KIF2A	3	3	;;SZGene;;;;SZDB;SZDB;;;	;;GWAS;;;;GWAS;Exome_seq;;;	3796	KIF2A	protein_coding	O00139
KIF3C	1	1	;;;;;;;SZDB;;;	;;;;;;;Exome_seq;;;	3797	KIF3C	protein_coding	O14782
KIF6	3	3	;SZGR2.0;;HGMD;;;;SZDB;;;	;Mutation;;Mutation;;;;Exome_seq;;;	221458	KIF6	protein_coding	Q6ZMV9
KIFC2	1	1	;;;;;;;SZDB;;;	;;;;;;;Exome_seq;;;	90990	KIFC2	protein_coding	Q96AC6
KLC1	3	3	;;;;;;SZDB;SZDB;;Loci108;	;;;;;;GWAS;Exome_seq;;GWAS;	3831	KLC1	protein_coding	Q07866
KLC2	1	1	;;;;;;;SZDB;;;	;;;;;;;Exome_seq;;;	64837	KLC2	protein_coding	Q9H0B6
KLF12	3	3	;SZGR2.0;;;SZGR1.0;;;SZDB;;;	;Mutation;;;Mutation;;;Exome_seq;;;	11278	KLF12	protein_coding	Q9Y4X4
KLF15	1	1	;;;;;;;;PheGenI;;	;;;;;;;;SNP_GWAS;;	28999	KLF15	protein_coding	Q9UIH9
KLF5	1	1	;;SZGene;;;;;;;;	;;GWAS;;;;;;;;	688	KLF5	protein_coding	Q13887
KLF6	1	1	;;SZGene;;;;;;;;	;;GWAS;;;;;;;;	1316	KLF6	protein_coding	Q99612
KLHDC1	4	4	;SZGR2.0;;HGMD;SZGR1.0;;;SZDB;;;	;Mutation;;Mutation;Mutation;;;Exome_seq;;;	122773	KLHDC1	protein_coding	Q8N7A1
KLHL17	3	3	;;;HGMD;SZGR1.0;;;SZDB;;;	;;;Mutation;Mutation;;;Exome_seq;;;	339451	KLHL17	protein_coding	Q6TDP4
KLHL20	3	3	;;;HGMD;SZGR1.0;;;SZDB;;;	;;;Mutation;Mutation;;;Exome_seq;;;	27252	KLHL20	protein_coding	Q9Y2M5
KLHL22	3	3	SZDB;;;;;SZGR2.0;;SZDB;;;	CNV;;;;;CNV;;Exome_seq;;;	84861	KLHL22	protein_coding	Q53GT1
KLHL29	1	1	;;;;;;;;PheGenI;;	;;;;;;;;SNP_GWAS;;	114818	KLHL29	protein_coding	Q96CT2
KLK8	1	1	;;SZGene;;;;;;;;	;;GWAS;;;;;;;;	11202	KLK8	protein_coding	O60259
KMT2A	1	1	;;;;;;;;;;SZGR2.0	;;;;;;;;;;GWAS	4297	KMT2A	protein_coding	Q03164
KMT2C	2	2	;;;HGMD;;;;;PheGenI;;	;;;Mutation;;;;;SNP_GWAS;;	58508	KMT2C	protein_coding	Q8NEZ4
KMT2D	2	2	;SZGR2.0;;HGMD;;;;;;;	;Mutation;;Mutation;;;;;;;	8085	KMT2D	protein_coding	O14686
KNDC1	1	1	;;;;;;;SZDB;;;	;;;;;;;Exome_seq;;;	85442	KNDC1	protein_coding	Q76NI1
KPNA1	3	3	;SZGR2.0;;;SZGR1.0;;;SZDB;;;	;Mutation;;;Mutation;;;Exome_seq;;;	3836	KPNA1	protein_coding	P52294
KPNA3	1	1	;;SZGene;;;;;;;;	;;GWAS;;;;;;;;	3839	KPNA3	protein_coding	O00505
KPNB1	1	1	;;;;;;;SZDB;;;	;;;;;;;Exome_seq;;;	3837	KPNB1	protein_coding	Q14974
KRAS	1	1	;;;;;;;SZDB;;;	;;;;;;;Exome_seq;;;	3845	KRAS	protein_coding	P01116
KREMEN1	1	1	;;SZGene;;;;;;;;	;;GWAS;;;;;;;;	83999	KREMEN1	protein_coding	Q96MU8
KRT15	3	3	;;;HGMD;SZGR1.0;;;SZDB;;;	;;;Mutation;Mutation;;;Exome_seq;;;	3866;102466658	KRT15	protein_coding;protein_coding	P19012
KRT20	3	3	;;;HGMD;SZGR1.0;;;SZDB;;;	;;;Mutation;Mutation;;;Exome_seq;;;	54474	KRT20	protein_coding	P35900
KRT24	1	1	;;;;;SZGR2.0;;;;;	;;;;;CNV;;;;;	192666	KRT24	protein_coding	Q2M2I5
KRT25	4	4	;SZGR2.0;;HGMD;;SZGR2.0;;SZDB;;;	;Mutation;;Mutation;;CNV;;Exome_seq;;;	147183	KRT25	protein_coding	Q7Z3Z0
KRT26	1	1	;;;;;SZGR2.0;;;;;	;;;;;CNV;;;;;	353288	KRT26	protein_coding	Q7Z3Y9
KRT27	1	1	;;;;;SZGR2.0;;;;;	;;;;;CNV;;;;;	342574	KRT27	protein_coding	Q7Z3Y8
KRT82	2	2	;;;HGMD;;;;SZDB;;;	;;;Mutation;;;;Exome_seq;;;	3888	KRT82	protein_coding	Q9NSB4
KRTAP4-7	1	1	;;;;;;;;;;SZGR2.0	;;;;;;;;;;GWAS	100132476	KRTAP4-7	protein_coding	Q9BYR0
KRTAP4-8	1	1	;;;;;;;;;;SZGR2.0	;;;;;;;;;;GWAS	728224;728224	KRTAP4-8	protein_coding;protein_coding	Q9BYQ9
KXD1	2	2	;;;HGMD;;;;SZDB;;;	;;;Mutation;;;;Exome_seq;;;	79036	KXD1	protein_coding	Q9BQD3
KY	2	2	;;;;SZGR1.0;;SZDB;;;;	;;;;Mutation;;GWAS;;;;	339855	KY	protein_coding	Q8NBH2
KYNU	2	2	;;;HGMD;;;;;PheGenI;;	;;;Mutation;;;;;SNP_GWAS;;	8942	KYNU	protein_coding	Q16719
L1CAM	2	2	;;SZGene;;;;;SZDB;;;	;;GWAS;;;;;Exome_seq;;;	3897	L1CAM	protein_coding	P32004
L3MBTL2	3	3	;;;;;;SZDB;SZDB;;Loci108;	;;;;;;GWAS;Exome_seq;;GWAS;	83746	L3MBTL2	protein_coding	Q969R5
LAMA1	2	2	;SZGR2.0;;;;;;SZDB;;;	;Mutation;;;;;;Exome_seq;;;	284217	LAMA1	protein_coding	P25391
LAMA2	4	4	;SZGR2.0;;HGMD;SZGR1.0;;;SZDB;;;	;Mutation;;Mutation;Mutation;;;Exome_seq;;;	3908	LAMA2	protein_coding	P24043
LAMA4	3	3	;;;HGMD;SZGR1.0;;;SZDB;;;	;;;Mutation;Mutation;;;Exome_seq;;;	3910	LAMA4	protein_coding	Q16363
LAMA5	1	1	;;;HGMD;;;;;;;	;;;Mutation;;;;;;;	3911;100616340	LAMA5	protein_coding;protein_coding	O15230
LANCL2	1	1	;;;;;;;SZDB;;;	;;;;;;;Exome_seq;;;	55915	LANCL2	protein_coding	Q9NS86
LARP7	2	2	;SZGR2.0;;;;;;SZDB;;;	;Mutation;;;;;;Exome_seq;;;	51574	LARP7	protein_coding	Q4G0J3
LARS	1	1	;;;;;;SZDB;;;;	;;;;;;GWAS;;;;	51520	LARS	protein_coding	Q9P2J5
LARS2	1	1	;;;;;;;SZDB;;;	;;;;;;;Exome_seq;;;	23395	LARS2	protein_coding	Q15031
LAT2	1	1	;;;;;SZGR2.0;;;;;	;;;;;CNV;;;;;	7462	LAT2	protein_coding	Q9GZY6
LCAT	3	3	;;;;;;SZDB;SZDB;;Loci108;	;;;;;;GWAS;Exome_seq;;GWAS;	3931	LCAT	protein_coding	P04180
LCT	3	3	;SZGR2.0;;;SZGR1.0;;;SZDB;;;	;Mutation;;;Mutation;;;Exome_seq;;;	3938	LCT	protein_coding	P09848
LDHA	1	1	;;;;;;;SZDB;;;	;;;;;;;Exome_seq;;;	3939	LDHA	protein_coding	P00338
LDHB	1	1	;;;;;;;SZDB;;;	;;;;;;;Exome_seq;;;	3945	LDHB	protein_coding	P07195
LDLRAD3	1	1	;SZGR2.0;;;;;;;;;	;Mutation;;;;;;;;;	143458	LDLRAD3	protein_coding	Q86YD5
LDLRAD4	4	4	;SZGR2.0;;HGMD;SZGR1.0;;SZDB;;;;	;Mutation;;Mutation;Mutation;;GWAS;;;;	753	LDLRAD4	protein_coding	O15165
LEF1	1	1	;;;;;;;;PheGenI;;	;;;;;;;;SNP_GWAS;;	51176	LEF1	protein_coding	Q9UJU2
LENG1	2	2	;;;HGMD;;;;SZDB;;;	;;;Mutation;;;;Exome_seq;;;	79165	LENG1	protein_coding	Q96BZ8
LEUTX	1	1	;;;;;;;;;;SZGR2.0	;;;;;;;;;;GWAS	342900	LEUTX	protein_coding	A8MZ59
LGI1	1	1	;;SZGene;;;;;;;;	;;GWAS;;;;;;;;	9211	LGI1	protein_coding	O95970
LHFPL4	1	1	;;;;;;;SZDB;;;	;;;;;;;Exome_seq;;;	375323	LHFPL4	protein_coding	Q7Z7J7
LHX6	3	3	;;;HGMD;SZGR1.0;;;SZDB;;;	;;;Mutation;Mutation;;;Exome_seq;;;	26468	LHX6	protein_coding	Q9UPM6
LIF	1	1	;;SZGene;;;;;;;;	;;GWAS;;;;;;;;	3976	LIF	protein_coding	P15018
LIG4	1	1	;;;;;;;;;;SZGR2.0	;;;;;;;;;;GWAS	3981	LIG4	protein_coding	P49917
LIMD1	2	2	;;;HGMD;;;;SZDB;;;	;;;Mutation;;;;Exome_seq;;;	8994	LIMD1	protein_coding	Q9UGP4
LIMK1	1	1	;;;;;SZGR2.0;;;;;	;;;;;CNV;;;;;	3984	LIMK1	protein_coding	P53667
LIN7B	1	1	;;;;;;;SZDB;;;	;;;;;;;Exome_seq;;;	64130	LIN7B	protein_coding	Q9HAP6
LIN7C	1	1	;;;;;;;SZDB;;;	;;;;;;;Exome_seq;;;	55327	LIN7C	protein_coding	Q9NUP9
LINGO1	1	1	;;;;;;;SZDB;;;	;;;;;;;Exome_seq;;;	84894	LINGO1	protein_coding	Q96FE5
LIPK	2	2	;;;HGMD;;;;SZDB;;;	;;;Mutation;;;;Exome_seq;;;	643414	LIPK	protein_coding	Q5VXJ0
LLGL1	2	2	;SZGR2.0;;;;;;SZDB;;;	;Mutation;;;;;;Exome_seq;;;	3996	LLGL1	protein_coding	Q15334
LLGL2	2	2	;;;HGMD;;;;SZDB;;;	;;;Mutation;;;;Exome_seq;;;	3993	LLGL2	protein_coding	Q6P1M3
LMO7	1	1	;;;;;;;SZDB;;;	;;;;;;;Exome_seq;;;	4008	LMO7	protein_coding	Q8WWI1
LMOD1	1	1	;;SZGene;;;;;;;;	;;GWAS;;;;;;;;	25802	LMOD1	protein_coding	P29536
LMTK2	1	1	;;;;;;;SZDB;;;	;;;;;;;Exome_seq;;;	22853	LMTK2	protein_coding	Q8IWU2
LMTK3	1	1	;;;;;;;SZDB;;;	;;;;;;;Exome_seq;;;	114783	LMTK3	protein_coding	Q96Q04
LMX1A	1	1	;;SZGene;;;;;;;;	;;GWAS;;;;;;;;	4009	LMX1A	protein_coding	Q8TE12
LMX1B	1	1	;;SZGene;;;;;;;;	;;GWAS;;;;;;;;	4010	LMX1B	protein_coding	O60663
LNX2	2	2	;;;;;;;;PheGenI;;SZGR2.0	;;;;;;;;SNP_GWAS;;GWAS	222484	LNX2	protein_coding	Q8N448
LPAR3	3	3	;;;HGMD;SZGR1.0;;;SZDB;;;	;;;Mutation;Mutation;;;Exome_seq;;;	23566	LPAR3	protein_coding	Q9UBY5
LPCAT4	1	1	;;;;;SZGR2.0;;;;;	;;;;;CNV;;;;;	254531	LPCAT4	protein_coding	Q643R3
LPIN2	1	1	;;;;;;;SZDB;;;	;;;;;;;Exome_seq;;;	9663	LPIN2	protein_coding	Q92539
LPL	2	2	;;;;;;SZDB;;PheGenI;;	;;;;;;GWAS;;SNP_GWAS;;	4023	LPL	protein_coding	P06858
LRP1	6	6	;SZGR2.0;;HGMD;SZGR1.0;;SZDB;SZDB;;Loci108;	;Mutation;;Mutation;Mutation;;GWAS;Exome_seq;;GWAS;	4035	LRP1	protein_coding	Q07954
LRP1B	1	1	;;;HGMD;;;;;;;	;;;Mutation;;;;;;;	53353	LRP1B	protein_coding	Q9NZR2
LRP3	1	1	;;;;;;;SZDB;;;	;;;;;;;Exome_seq;;;	4037	LRP3	protein_coding	O75074
LRP4	3	3	;;;HGMD;SZGR1.0;;;SZDB;;;	;;;Mutation;Mutation;;;Exome_seq;;;	4038	LRP4	protein_coding	O75096
LRP5	2	2	;SZGR2.0;;HGMD;;;;;;;	;Mutation;;Mutation;;;;;;;	4041	LRP5	protein_coding	O75197
LRP8	2	2	;;;;;;;SZDB;PheGenI;;	;;;;;;;Exome_seq;SNP_GWAS;;	7804	LRP8	protein_coding	Q14114
LRPPRC	1	1	;;;;;;;SZDB;;;	;;;;;;;Exome_seq;;;	10128	LRPPRC	protein_coding	P42704
LRRC4	3	3	;SZGR2.0;;HGMD;SZGR1.0;;;;;;	;Mutation;;Mutation;Mutation;;;;;;	64101	LRRC4	protein_coding	Q9HBW1
LRRC41	1	1	;;;;;;;SZDB;;;	;;;;;;;Exome_seq;;;	10489	LRRC41	protein_coding	Q15345
LRRC47	1	1	;;;;;;;SZDB;;;	;;;;;;;Exome_seq;;;	57470	LRRC47	protein_coding	Q8N1G4
LRRC4B	1	1	;;;;;;;SZDB;;;	;;;;;;;Exome_seq;;;	94030	LRRC4B	protein_coding	Q9NT99
LRRC4C	1	1	;;;;;;;;;;SZGR2.0	;;;;;;;;;;GWAS	57689	LRRC4C	protein_coding	Q9HCJ2
LRRC7	1	1	;;;;;;;SZDB;;;	;;;;;;;Exome_seq;;;	57554	LRRC7	protein_coding	Q96NW7
LRRC8B	1	1	;;;;;;;SZDB;;;	;;;;;;;Exome_seq;;;	23507	LRRC8B	protein_coding	Q6P9F7
LRRFIP1	1	1	;;;;;;;;;;SZGR2.0	;;;;;;;;;;GWAS	9208	LRRFIP1	protein_coding	Q32MZ4
LRRIQ3	4	4	;;;;;;SZDB;SZDB;;Loci108;SZGR2.0	;;;;;;GWAS;Exome_seq;;GWAS;GWAS	127255	LRRIQ3	protein_coding	A6PVS8
LRRN2	1	1	;;;;;;;SZDB;;;	;;;;;;;Exome_seq;;;	10446	LRRN2	protein_coding	O75325
LSAMP	3	3	;;SZGene;;;;SZDB;SZDB;;;	;;GWAS;;;;GWAS;Exome_seq;;;	4045	LSAMP	protein_coding	Q13449
LSG1	1	1	;;;;;SZGR2.0;;;;;	;;;;;CNV;;;;;	55341	LSG1	protein_coding	Q9H089
LSM1	4	4	;;;;;;SZDB;SZDB;PheGenI;;SZGR2.0	;;;;;;GWAS;Exome_seq;SNP_GWAS;;GWAS	27257	LSM1	protein_coding	O15116
LSM2	1	1	;;SZGene;;;;;;;;	;;GWAS;;;;;;;;	57819	LSM2	protein_coding	Q9Y333
LSM3	2	2	;;;HGMD;;;;SZDB;;;	;;;Mutation;;;;Exome_seq;;;	27258	LSM3	protein_coding	P62310
LST1	1	1	;;SZGene;;;;;;;;	;;GWAS;;;;;;;;	7940	LST1	protein_coding	O00453
LTA	2	2	;;SZGene;;;;SZDB;;;;	;;GWAS;;;;GWAS;;;;	4049	LTA	protein_coding	P01374
LTB	1	1	;;SZGene;;;;;;;;	;;GWAS;;;;;;;;	4050	LTB	protein_coding	Q06643
LUZP1	2	2	;;;HGMD;;;;SZDB;;;	;;;Mutation;;;;Exome_seq;;;	7798	LUZP1	protein_coding	Q86V48
LUZP2	4	4	;;;;;;SZDB;SZDB;;Loci108;SZGR2.0	;;;;;;GWAS;Exome_seq;;GWAS;GWAS	338645	LUZP2	protein_coding	Q86TE4
LYN	1	1	;;;;;;;SZDB;;;	;;;;;;;Exome_seq;;;	4067	LYN	protein_coding	P07948
LYNX1	1	1	;;;;;;;SZDB;;;	;;;;;;;Exome_seq;;;	66004	LYNX1	protein_coding	Q9BZG9
LYZL4	1	1	;;;;;;;;;;SZGR2.0	;;;;;;;;;;GWAS	131375	LYZL4	protein_coding	Q96KX0
LZTR1	1	1	;;;;;SZGR2.0;;;;;	;;;;;CNV;;;;;	8216	LZTR1	protein_coding	Q8N653
LZTS1	1	1	;;;;;;SZDB;;;;	;;;;;;GWAS;;;;	11178	LZTS1	protein_coding	Q9Y250
MACF1	3	3	;SZGR2.0;;;SZGR1.0;;;SZDB;;;	;Mutation;;;Mutation;;;Exome_seq;;;	23499;643314	MACF1	protein_coding;protein_coding	Q9UPN3
MACROD2	1	1	;;;;;;;;PheGenI;;	;;;;;;;;SNP_GWAS;;	140733	MACROD2	protein_coding	A1Z1Q3
MAD1L1	5	5	;;;;;;SZDB;SZDB;PheGenI;Loci108;SZGR2.0	;;;;;;GWAS;Exome_seq;SNP_GWAS;GWAS;GWAS	8379	MAD1L1	protein_coding	Q9Y6D9
MADD	1	1	;;;;;;;SZDB;;;	;;;;;;;Exome_seq;;;	8567	MADD	protein_coding	Q8WXG6
MAG	1	1	;;SZGene;;;;;;;;	;;GWAS;;;;;;;;	4099	MAG	protein_coding	P20916
MAGEC1	1	1	;;;;;;;SZDB;;;	;;;;;;;Exome_seq;;;	9947	MAGEC1	protein_coding	O60732
MAGED1	1	1	;;;;;;;SZDB;;;	;;;;;;;Exome_seq;;;	9500	MAGED1	protein_coding	Q9Y5V3
MAGEL2	1	1	;;SZGene;;;;;;;;	;;GWAS;;;;;;;;	54551	MAGEL2	protein_coding	Q9UJ55
MAGI1	3	3	;;SZGene;HGMD;;;SZDB;;;;	;;GWAS;Mutation;;;GWAS;;;;	9223	MAGI1	protein_coding	Q96QZ7
MAGI2	4	4	;;SZGene;HGMD;;;SZDB;SZDB;;;	;;GWAS;Mutation;;;GWAS;Exome_seq;;;	9863	MAGI2	protein_coding	Q86UL8
MAGI3	2	2	;;SZGene;;;;SZDB;;;;	;;GWAS;;;;GWAS;;;;	260425	MAGI3	protein_coding	Q5TCQ9
MAGOH	1	1	;;;;;;;;PheGenI;;	;;;;;;;;SNP_GWAS;;	4116	MAGOH	protein_coding	P61326
MAGT1	2	2	;;;HGMD;;;;SZDB;;;	;;;Mutation;;;;Exome_seq;;;	84061	MAGT1	protein_coding	Q9H0U3
MAL	1	1	;;SZGene;;;;;;;;	;;GWAS;;;;;;;;	4118	MAL	protein_coding	P21145
MALL	1	1	;;;;;;SZDB;;;;	;;;;;;GWAS;;;;	7851	MALL	protein_coding	Q13021
MAMDC4	3	3	;SZGR2.0;;HGMD;;;;SZDB;;;	;Mutation;;Mutation;;;;Exome_seq;;;	158056	MAMDC4	protein_coding	Q6UXC1
MAML2	2	2	;;;HGMD;;;;SZDB;;;	;;;Mutation;;;;Exome_seq;;;	84441	MAML2	protein_coding	Q8IZL2
MAN2A1	4	4	;;;;;;SZDB;SZDB;;Loci108;SZGR2.0	;;;;;;GWAS;Exome_seq;;GWAS;GWAS	4124	MAN2A1	protein_coding	Q16706
MAN2A2	3	3	;;;;;;SZDB;SZDB;;Loci108;	;;;;;;GWAS;Exome_seq;;GWAS;	4122	MAN2A2	protein_coding	P49641
MAN2B2	1	1	;SZGR2.0;;;;;;;;;	;Mutation;;;;;;;;;	23324	MAN2B2	protein_coding	Q9Y2E5
MANBA	1	1	;;SZGene;;;;;;;;	;;GWAS;;;;;;;;	4126	MANBA	protein_coding	O00462
MAP1A	2	2	;;SZGene;;;;;SZDB;;;	;;GWAS;;;;;Exome_seq;;;	4130	MAP1A	protein_coding	P78559
MAP1B	1	1	;;;;;;;SZDB;;;	;;;;;;;Exome_seq;;;	4131	MAP1B	protein_coding	P46821
MAP1LC3A	1	1	;;;;;;;SZDB;;;	;;;;;;;Exome_seq;;;	84557	MAP1LC3A	protein_coding	Q9H492
MAP2K1	1	1	;;;;;;;SZDB;;;	;;;;;;;Exome_seq;;;	5604	MAP2K1	protein_coding	Q02750
MAP2K7	1	1	;;;HGMD;;;;;;;	;;;Mutation;;;;;;;	5609	MAP2K7	protein_coding	O14733
MAP3K12	1	1	;;;;;;;SZDB;;;	;;;;;;;Exome_seq;;;	7786	MAP3K12	protein_coding	Q12852
MAP3K3	1	1	;;;HGMD;;;;;;;	;;;Mutation;;;;;;;	4215	MAP3K3	protein_coding	Q99759
MAP3K9	1	1	;;;;;;;;;;SZGR2.0	;;;;;;;;;;GWAS	4293	MAP3K9	protein_coding	P80192
MAP4	2	2	;;SZGene;;;;;SZDB;;;	;;GWAS;;;;;Exome_seq;;;	4134	MAP4	protein_coding	P27816
MAP4K4	4	4	;SZGR2.0;;HGMD;SZGR1.0;;;SZDB;;;	;Mutation;;Mutation;Mutation;;;Exome_seq;;;	9448	MAP4K4	protein_coding	O95819
MAP6	2	2	;;SZGene;;;;;SZDB;;;	;;GWAS;;;;;Exome_seq;;;	4135	MAP6	protein_coding	Q96JE9
MAP6D1	1	1	;;;;;;;SZDB;;;	;;;;;;;Exome_seq;;;	79929	MAP6D1	protein_coding	Q9H9H5
MAP7D1	1	1	;;;;;;;SZDB;;;	;;;;;;;Exome_seq;;;	55700	MAP7D1	protein_coding	Q3KQU3
MAPK1	2	2	;;;;;SZGR2.0;;SZDB;;;	;;;;;CNV;;Exome_seq;;;	5594	MAPK1	protein_coding	P28482
MAPK3	4	4	;;;;;SZGR2.0;SZDB;SZDB;;Loci108;	;;;;;CNV;GWAS;Exome_seq;;GWAS;	5595	MAPK3	protein_coding	P27361
MAPK4	1	1	;;;;;;;SZDB;;;	;;;;;;;Exome_seq;;;	5596;5596	MAPK4	processed_transcript;protein_coding	P31152
MAPK8IP1	1	1	;;;;;;;SZDB;;;	;;;;;;;Exome_seq;;;	9479	MAPK8IP1	protein_coding	Q9UQF2
MAPK8IP2	1	1	;;SZGene;;;;;;;;	;;GWAS;;;;;;;;	23542	MAPK8IP2	protein_coding	Q13387
MAPK8IP3	1	1	;;;;;;;SZDB;;;	;;;;;;;Exome_seq;;;	23162	MAPK8IP3	protein_coding	Q9UPT6
MAPKBP1	1	1	;;;;;;;SZDB;;;	;;;;;;;Exome_seq;;;	23005	MAPKBP1	protein_coding	O60336
MAPRE2	1	1	;;;;;;;SZDB;;;	;;;;;;;Exome_seq;;;	10982	MAPRE2	protein_coding	Q15555
MAPRE3	1	1	;;;;;;;SZDB;;;	;;;;;;;Exome_seq;;;	22924	MAPRE3	protein_coding	Q9UPY8
MAPT	2	2	;;SZGene;;;;;SZDB;;;	;;GWAS;;;;;Exome_seq;;;	4137	MAPT	protein_coding	P10636
2017-03-02	1	1	;;;;;;;;;;SZGR2.0	;;;;;;;;;;GWAS	54996	42796	protein_coding	Q969Z3
MARCO	1	1	;;;;;;SZDB;;;;	;;;;;;GWAS;;;;	8685	MARCO	protein_coding	Q9UEW3
MARK2	1	1	;;;;;;;SZDB;;;	;;;;;;;Exome_seq;;;	2011	MARK2	protein_coding	Q7KZI7
MARK4	2	2	;;;;SZGR1.0;;;SZDB;;;	;;;;Mutation;;;Exome_seq;;;	57787	MARK4	protein_coding	Q96L34
MARS2	3	3	;;;;;;SZDB;SZDB;;Loci108;	;;;;;;GWAS;Exome_seq;;GWAS;	92935	MARS2	protein_coding	Q96GW9
MAST1	1	1	;;;;;;;SZDB;;;	;;;;;;;Exome_seq;;;	22983	MAST1	protein_coding	Q9Y2H9
MAST2	1	1	;;;;;;;SZDB;;;	;;;;;;;Exome_seq;;;	23139	MAST2	protein_coding	Q6P0Q8
MAST4	1	1	;;;;;;;SZDB;;;	;;;;;;;Exome_seq;;;	375449	MAST4	protein_coding	O15021
MAT1A	1	1	;;SZGene;;;;;;;;	;;GWAS;;;;;;;;	4143	MAT1A	protein_coding	Q00266
MATN1	1	1	;;;;;;;;PheGenI;;	;;;;;;;;SNP_GWAS;;	4146	MATN1	protein_coding	P21941
MAU2	4	4	;;;;;;SZDB;SZDB;;Loci108;SZGR2.0	;;;;;;GWAS;Exome_seq;;GWAS;GWAS	23383	MAU2	protein_coding	Q9Y6X3
MAZ	2	2	;;;;;SZGR2.0;;SZDB;;;	;;;;;CNV;;Exome_seq;;;	4150	MAZ	protein_coding	P56270
MBD5	1	1	;;;;;;;SZDB;;;	;;;;;;;Exome_seq;;;	55777	MBD5	protein_coding	Q9P267
MBP	4	4	;;SZGene;HGMD;;;SZDB;SZDB;;;	;;GWAS;Mutation;;;GWAS;Exome_seq;;;	4155	MBP	protein_coding	P02686
MBTPS1	2	2	;;;;SZGR1.0;;;SZDB;;;	;;;;Mutation;;;Exome_seq;;;	8720	MBTPS1	protein_coding	Q14703
MC5R	1	1	;;SZGene;;;;;;;;	;;GWAS;;;;;;;;	4161	MC5R	protein_coding	P33032
MCC	1	1	;;;;;;;;;;SZGR2.0	;;;;;;;;;;GWAS	4163	MCC	protein_coding	P23508
MCHR1	2	2	;;SZGene;;;;SZDB;;;;	;;GWAS;;;;GWAS;;;;	2847	MCHR1	protein_coding	Q99705
MCHR2	1	1	;;SZGene;;;;;;;;	;;GWAS;;;;;;;;	84539	MCHR2	protein_coding	Q969V1
MCTP2	1	1	;;SZGene;;;;;;;;	;;GWAS;;;;;;;;	55784	MCTP2	protein_coding	Q6DN12
MDGA1	2	2	;;SZGene;;;;SZDB;;;;	;;GWAS;;;;GWAS;;;;	266727	MDGA1	protein_coding	Q8NFP4
MDH2	1	1	;;;;;;;SZDB;;;	;;;;;;;Exome_seq;;;	4191	MDH2	protein_coding	P40926
MDK	3	3	;;;;;;SZDB;SZDB;;Loci108;	;;;;;;GWAS;Exome_seq;;GWAS;	4192	MDK	protein_coding	P21741
MDM1	3	3	;;;HGMD;SZGR1.0;;;SZDB;;;	;;;Mutation;Mutation;;;Exome_seq;;;	56890	MDM1	protein_coding	Q8TC05
MECP2	2	2	;SZGR2.0;;HGMD;;;;;;;	;Mutation;;Mutation;;;;;;;	4204	MECP2	protein_coding	P51608
MED1	1	1	;;;;;SZGR2.0;;;;;	;;;;;CNV;;;;;	5469	MED1	protein_coding	Q15648
MED12	2	2	;;SZGene;;;;SZDB;;;;	;;GWAS;;;;GWAS;;;;	9968	MED12	protein_coding	Q93074
MED13	1	1	;;;;;;;SZDB;;;	;;;;;;;Exome_seq;;;	9969	MED13	protein_coding	Q9UHV7
MED13L	1	1	;;;;;;;SZDB;;;	;;;;;;;Exome_seq;;;	23389	MED13L	protein_coding	Q71F56
MED14	1	1	;;;;;;;SZDB;;;	;;;;;;;Exome_seq;;;	9282	MED14	protein_coding	O60244
MED15	1	1	;;;;;SZGR2.0;;;;;	;;;;;CNV;;;;;	51586	MED15	protein_coding	Q96RN5
MED16	1	1	;;;;;;;SZDB;;;	;;;;;;;Exome_seq;;;	10025	MED16	protein_coding	Q9Y2X0
MED19	3	3	;;;;;;SZDB;SZDB;;Loci108;	;;;;;;GWAS;Exome_seq;;GWAS;	219541	MED19	protein_coding	A0JLT2
MED24	1	1	;;;;;SZGR2.0;;;;;	;;;;;CNV;;;;;	9862;102466757	MED24	protein_coding;protein_coding	O75448
MED29	2	2	;;;HGMD;;;;SZDB;;;	;;;Mutation;;;;Exome_seq;;;	55588	MED29	protein_coding	Q9NX70
MED7	1	1	;;;;;;SZDB;;;;	;;;;;;GWAS;;;;	9443	MED7	protein_coding	O43513
MEF2C	3	3	;;;;;;SZDB;SZDB;;Loci108;	;;;;;;GWAS;Exome_seq;;GWAS;	4208	MEF2C	protein_coding	Q06413
MEF2D	1	1	;;;;;;;SZDB;;;	;;;;;;;Exome_seq;;;	4209	MEF2D	protein_coding	Q14814
MEGF10	2	2	;;SZGene;;;;SZDB;;;;	;;GWAS;;;;GWAS;;;;	84466	MEGF10	protein_coding	Q96KG7
MEST	1	1	;SZGR2.0;;;;;;;;;	;Mutation;;;;;;;;;	4232	MEST	protein_coding	Q5EB52
MET	1	1	;;SZGene;;;;;;;;	;;GWAS;;;;;;;;	4233	MET	protein_coding	P08581
METTL14	2	2	;;;HGMD;;;;SZDB;;;	;;;Mutation;;;;Exome_seq;;;	57721	METTL14	protein_coding	Q9HCE5
MFHAS1	1	1	;;;;;;;SZDB;;;	;;;;;;;Exome_seq;;;	9258	MFHAS1	protein_coding	Q9Y4C4
MFRP	1	1	;;SZGene;;;;;;;;	;;GWAS;;;;;;;;	83552	MFRP	protein_coding	Q9BY79
MGAT5B	1	1	;;;;;;;SZDB;;;	;;;;;;;Exome_seq;;;	146664	MGAT5B	protein_coding	Q3V5L5
MGME1	2	2	;;;HGMD;SZGR1.0;;;;;;	;;;Mutation;Mutation;;;;;;	92667	MGME1	protein_coding	Q9BQP7
MIB1	1	1	;;;;;;;SZDB;;;	;;;;;;;Exome_seq;;;	57534	MIB1	protein_coding	Q86YT6
MICAL2	1	1	;;;;;;;SZDB;;;	;;;;;;;Exome_seq;;;	9645	MICAL2	protein_coding	O94851
MICB	2	2	;;SZGene;;;;SZDB;;;;	;;GWAS;;;;GWAS;;;;	4277	MICB	protein_coding	Q29980
MIF	4	4	;;SZGene;HGMD;SZGR1.0;;;SZDB;;;	;;GWAS;Mutation;Mutation;;;Exome_seq;;;	4282	MIF	protein_coding	P14174
MINK1	1	1	;;;;;;;SZDB;;;	;;;;;;;Exome_seq;;;	50488	MINK1	protein_coding	Q8N4C8
MINPP1	1	1	;;;;;;;;PheGenI;;	;;;;;;;;SNP_GWAS;;	9562	MINPP1	protein_coding	Q9UNW1
MIOS	3	3	;SZGR2.0;;HGMD;SZGR1.0;;;;;;	;Mutation;;Mutation;Mutation;;;;;;	54468	MIOS	protein_coding	Q9NXC5
MITF	1	1	;;SZGene;;;;;;;;	;;GWAS;;;;;;;;	4286	MITF	protein_coding	O75030
MKI67	4	4	;SZGR2.0;;HGMD;SZGR1.0;;;SZDB;;;	;Mutation;;Mutation;Mutation;;;Exome_seq;;;	4288	MKI67	protein_coding	P46013
MKL1	3	3	;;;;;;SZDB;SZDB;;;SZGR2.0	;;;;;;GWAS;Exome_seq;;;GWAS	57591	MKL1	protein_coding	Q969V6
MKL2	3	3	;SZGR2.0;;HGMD;;;;SZDB;;;	;Mutation;;Mutation;;;;Exome_seq;;;	57496	MKL2	protein_coding	Q9ULH7
MKLN1	1	1	;;;;;;;;PheGenI;;	;;;;;;;;SNP_GWAS;;	4289	MKLN1	protein_coding	Q9UL63
MLC1	3	3	;;SZGene;HGMD;;;SZDB;;;;	;;GWAS;Mutation;;;GWAS;;;;	23209	MLC1	protein_coding	Q15049
MLLT10	1	1	;;SZGene;;;;;;;;	;;GWAS;;;;;;;;	8028	MLLT10	protein_coding	P55197
MMP16	4	4	;;;;;;SZDB;SZDB;PheGenI;Loci108;	;;;;;;GWAS;Exome_seq;SNP_GWAS;GWAS;	4325	MMP16	protein_coding	P51512
MMP24	1	1	;;;;;;;SZDB;;;	;;;;;;;Exome_seq;;;	10893	MMP24	protein_coding	Q9Y5R2
MMP3	2	2	;;SZGene;HGMD;;;;;;;	;;GWAS;Mutation;;;;;;;	4314	MMP3	protein_coding	P08254
MMP9	2	2	;;SZGene;HGMD;;;;;;;	;;GWAS;Mutation;;;;;;;	4318	MMP9	protein_coding	P14780
MMS22L	1	1	;;;;;;;;PheGenI;;	;;;;;;;;SNP_GWAS;;	253714	MMS22L	protein_coding	Q6ZRQ5
MNDA	1	1	;;;;;;SZDB;;;;	;;;;;;GWAS;;;;	4332	MNDA	protein_coding	P41218
MOBP	2	2	;;SZGene;;;;SZDB;;;;	;;GWAS;;;;GWAS;;;;	4336	MOBP	protein_coding	Q13875
MOG	2	2	;;SZGene;;;;;SZDB;;;	;;GWAS;;;;;Exome_seq;;;	4340	MOG	protein_coding	Q16653
MON2	1	1	;;;;;;;SZDB;;;	;;;;;;;Exome_seq;;;	23041	MON2	protein_coding	Q7Z3U7
MOV10	3	3	;;;HGMD;SZGR1.0;;;SZDB;;;	;;;Mutation;Mutation;;;Exome_seq;;;	4343	MOV10	protein_coding	Q9HCE1
MOV10L1	1	1	;;SZGene;;;;;;;;	;;GWAS;;;;;;;;	54456	MOV10L1	protein_coding	Q9BXT6
MPC2	2	2	;;;;;;;;PheGenI;;SZGR2.0	;;;;;;;;SNP_GWAS;;GWAS	25874	MPC2	protein_coding	O95563
MPG	3	3	;;;HGMD;SZGR1.0;;;SZDB;;;	;;;Mutation;Mutation;;;Exome_seq;;;	4350	MPG	protein_coding	P29372
MPHOSPH9	4	4	;;;;;;SZDB;SZDB;;Loci108;SZGR2.0	;;;;;;GWAS;Exome_seq;;GWAS;GWAS	10198	MPHOSPH9	protein_coding	Q99550
MPP2	1	1	;;;;;;;SZDB;;;	;;;;;;;Exome_seq;;;	4355	MPP2	protein_coding	Q14168
MPP6	5	5	;;;;;;SZDB;SZDB;PheGenI;Loci108;SZGR2.0	;;;;;;GWAS;Exome_seq;SNP_GWAS;GWAS;GWAS	51678	MPP6	protein_coding	Q9NZW5
MPPED1	1	1	;;SZGene;;;;;;;;	;;GWAS;;;;;;;;	758	MPPED1	protein_coding	O15442
MPRIP	1	1	;;;;;;;SZDB;;;	;;;;;;;Exome_seq;;;	23164	MPRIP	protein_coding	Q6WCQ1
MPV17L2	1	1	;;;;;;SZDB;;;;	;;;;;;GWAS;;;;	84769	MPV17L2	protein_coding	Q567V2
MPZ	1	1	;;SZGene;;;;;;;;	;;GWAS;;;;;;;;	4359	MPZ	protein_coding	P25189
MPZL1	1	1	;;SZGene;;;;;;;;	;;GWAS;;;;;;;;	9019	MPZL1	protein_coding	O95297
MRC2	2	2	;;;HGMD;;;;SZDB;;;	;;;Mutation;;;;Exome_seq;;;	9902	MRC2	protein_coding	Q9UBG0
MRPL38	1	1	;;SZGene;;;;;;;;	;;GWAS;;;;;;;;	64978	MRPL38	protein_coding	Q96DV4
MRVI1	1	1	;;;;;;;;;;SZGR2.0	;;;;;;;;;;GWAS	10335	MRVI1	protein_coding	Q9Y6F6
MSANTD2	3	3	;;;;;;SZDB;SZDB;;Loci108;	;;;;;;GWAS;Exome_seq;;GWAS;	79684	MSANTD2	protein_coding	Q6P1R3
MSL1	1	1	;;;;;SZGR2.0;;;;;	;;;;;CNV;;;;;	339287	MSL1	protein_coding	Q68DK7
MSL2	3	3	;;;;;;SZDB;SZDB;;Loci108;	;;;;;;GWAS;Exome_seq;;GWAS;	55167	MSL2	protein_coding	Q9HCI7
MSRA	3	3	;;SZGene;;;;;;PheGenI;;SZGR2.0	;;GWAS;;;;;;SNP_GWAS;;GWAS	4482	MSRA	protein_coding	Q9UJ68
MSRB2	1	1	;;SZGene;;;;;;;;	;;GWAS;;;;;;;;	22921	MSRB2	protein_coding	Q9Y3D2
MT-ATP6	1	1	;;SZGene;;;;;;;;	;;GWAS;;;;;;;;	4508	MT-ATP6	protein_coding	P00846
MT-ATP8	1	1	;;SZGene;;;;;;;;	;;GWAS;;;;;;;;	4509	MT-ATP8	protein_coding	P03928
MTCH2	1	1	;;;;;;;SZDB;;;	;;;;;;;Exome_seq;;;	23788	MTCH2	protein_coding	Q9Y6C9
MTF2	1	1	;;;;;;;;PheGenI;;	;;;;;;;;SNP_GWAS;;	22823	MTF2	protein_coding	Q9Y483
MTG2	1	1	;;;HGMD;;;;;;;	;;;Mutation;;;;;;;	26164	MTG2	protein_coding	Q9H4K7
MTHFD1	1	1	;;SZGene;;;;;;;;	;;GWAS;;;;;;;;	4522	MTHFD1	protein_coding	P11586
MTHFR	3	3	;;SZGene;HGMD;;;SZDB;;;;	;;GWAS;Mutation;;;GWAS;;;;	4524	MTHFR	protein_coding	P42898
MTIF3	1	1	;;;;;;;;PheGenI;;	;;;;;;;;SNP_GWAS;;	219402	MTIF3	protein_coding	Q9H2K0
MTMR4	1	1	;;;;;;;SZDB;;;	;;;;;;;Exome_seq;;;	9110	MTMR4	protein_coding	Q9NYA4
MTOR	2	2	;SZGR2.0;;;;;;SZDB;;;	;Mutation;;;;;;Exome_seq;;;	2475	MTOR	protein_coding	P42345
MTR	1	1	;;SZGene;;;;;;;;	;;GWAS;;;;;;;;	4548	MTR	protein_coding	Q99707
MTSS1L	1	1	;;;;;;;SZDB;;;	;;;;;;;Exome_seq;;;	92154	MTSS1L	protein_coding	Q765P7
MTX3	1	1	;;;;;;;;PheGenI;;	;;;;;;;;SNP_GWAS;;	345778	MTX3	protein_coding	Q5HYI7
MUC17	3	3	;SZGR2.0;;HGMD;;;;SZDB;;;	;Mutation;;Mutation;;;;Exome_seq;;;	140453	MUC17	protein_coding	Q685J3
MUC20	1	1	;;;;;SZGR2.0;;;;;	;;;;;CNV;;;;;	200958	MUC20	protein_coding	Q8N307
MUC4	1	1	;;;;;SZGR2.0;;;;;	;;;;;CNV;;;;;	4585	MUC4	protein_coding	Q99102
MUC5B	2	2	;;;HGMD;;;;SZDB;;;	;;;Mutation;;;;Exome_seq;;;	727897	MUC5B	protein_coding	Q9HC84
MUC6	3	3	;;;HGMD;SZGR1.0;;;SZDB;;;	;;;Mutation;Mutation;;;Exome_seq;;;	4588;4588	MUC6	protein_coding;polymorphic_pseudogene	Q6W4X9
MUSTN1	3	3	;;;;;;SZDB;SZDB;;Loci108;	;;;;;;GWAS;Exome_seq;;GWAS;	389125	MUSTN1	protein_coding	Q8IVN3
MVP	1	1	;;;;;SZGR2.0;;;;;	;;;;;CNV;;;;;	9961	MVP	protein_coding	Q14764
MYADML2	3	3	;;;HGMD;SZGR1.0;;;SZDB;;;	;;;Mutation;Mutation;;;Exome_seq;;;	255275	MYADML2	protein_coding	A6NDP7
MYB	1	1	;;SZGene;;;;;;;;	;;GWAS;;;;;;;;	4602	MYB	protein_coding	P10242
MYBPHL	2	2	;;;HGMD;;;;SZDB;;;	;;;Mutation;;;;Exome_seq;;;	343263	MYBPHL	protein_coding	A2RUH7
MYCBP2	1	1	;;;;;;;SZDB;;;	;;;;;;;Exome_seq;;;	23077	MYCBP2	protein_coding	O75592
MYH10	2	2	;SZGR2.0;;;;;;SZDB;;;	;Mutation;;;;;;Exome_seq;;;	4628	MYH10	protein_coding	P35580
MYH11	5	5	SZDB;;;HGMD;SZGR1.0;SZGR2.0;;SZDB;;;	CNV;;;Mutation;Mutation;CNV;;Exome_seq;;;	4629	MYH11	protein_coding	P35749
MYH14	1	1	;;;;;;;SZDB;;;	;;;;;;;Exome_seq;;;	79784	MYH14	protein_coding	Q7Z406
MYH7B	2	2	;;;;SZGR1.0;;;SZDB;;;	;;;;Mutation;;;Exome_seq;;;	57644	MYH7B	protein_coding	A7E2Y1
MYH9	5	5	;SZGR2.0;SZGene;HGMD;SZGR1.0;;;SZDB;;;	;Mutation;GWAS;Mutation;Mutation;;;Exome_seq;;;	4627	MYH9	protein_coding	P35579
MYL6	1	1	;;;;;;;SZDB;;;	;;;;;;;Exome_seq;;;	4637	MYL6	protein_coding	P60660
MYL6B	1	1	;;;;;;;SZDB;;;	;;;;;;;Exome_seq;;;	140465	MYL6B	protein_coding	P14649
MYLIP	1	1	;;SZGene;;;;;;;;	;;GWAS;;;;;;;;	29116	MYLIP	protein_coding	Q8WY64
MYLPF	2	2	;SZGR2.0;;HGMD;;;;;;;	;Mutation;;Mutation;;;;;;;	29895	MYLPF	protein_coding	Q96A32
MYO10	1	1	;;;;;;;SZDB;;;	;;;;;;;Exome_seq;;;	4651	MYO10	protein_coding	Q9HD67
MYO15A	3	3	;;;;;;SZDB;SZDB;;Loci108;	;;;;;;GWAS;Exome_seq;;GWAS;	51168	MYO15A	protein_coding	Q9UKN7
MYO16	2	2	;;;;;;;SZDB;;;SZGR2.0	;;;;;;;Exome_seq;;;GWAS	23026	MYO16	protein_coding	Q9Y6X6
MYO18A	3	3	;;;HGMD;SZGR1.0;;;SZDB;;;	;;;Mutation;Mutation;;;Exome_seq;;;	399687	MYO18A	protein_coding	Q92614
MYO18B	6	6	;;SZGene;HGMD;SZGR1.0;;SZDB;SZDB;;;SZGR2.0	;;GWAS;Mutation;Mutation;;GWAS;Exome_seq;;;GWAS	84700	MYO18B	protein_coding	Q8IUG5
MYO1A	3	3	;;;;;;SZDB;SZDB;;Loci108;	;;;;;;GWAS;Exome_seq;;GWAS;	4640	MYO1A	protein_coding	Q9UBC5
MYO1D	1	1	;;;;;;;SZDB;;;	;;;;;;;Exome_seq;;;	4642	MYO1D	protein_coding	O94832
MYO5A	1	1	;;;;;;;SZDB;;;	;;;;;;;Exome_seq;;;	4644	MYO5A	protein_coding	Q9Y4I1
MYO6	1	1	;;;;;;;SZDB;;;	;;;;;;;Exome_seq;;;	4646	MYO6	protein_coding	Q9UM54
MYO9B	1	1	;;SZGene;;;;;;;;	;;GWAS;;;;;;;;	4650	MYO9B	protein_coding	Q13459
MYOF	3	3	;;;HGMD;SZGR1.0;;;SZDB;;;	;;;Mutation;Mutation;;;Exome_seq;;;	26509	MYOF	protein_coding	Q9NZM1
MYOM2	1	1	;;;;;;;;;;SZGR2.0	;;;;;;;;;;GWAS	9172	MYOM2	protein_coding	P54296
MYOZ1	1	1	;;SZGene;;;;;;;;	;;GWAS;;;;;;;;	58529	MYOZ1	protein_coding	Q9NP98
MYOZ2	3	3	;;;HGMD;SZGR1.0;;;SZDB;;;	;;;Mutation;Mutation;;;Exome_seq;;;	51778	MYOZ2	protein_coding	Q9NPC6
MYT1	1	1	;;SZGene;;;;;;;;	;;GWAS;;;;;;;;	4661	MYT1	protein_coding	Q01538
MYT1L	2	2	;;;HGMD;;;;SZDB;;;	;;;Mutation;;;;Exome_seq;;;	23040	MYT1L	protein_coding	Q9UL68
N4BP2L2	3	3	;SZGR2.0;;HGMD;SZGR1.0;;;;;;	;Mutation;;Mutation;Mutation;;;;;;	10443	N4BP2L2	protein_coding	Q92802
NAB2	3	3	;;;;;;SZDB;SZDB;;Loci108;	;;;;;;GWAS;Exome_seq;;GWAS;	4665	NAB2	protein_coding	Q15742
NACAD	1	1	;;;;;;;SZDB;;;	;;;;;;;Exome_seq;;;	23148	NACAD	protein_coding	O15069
NAGA	3	3	;;;;;;SZDB;SZDB;;Loci108;	;;;;;;GWAS;Exome_seq;;GWAS;	4668	NAGA	protein_coding	P17050
NAGS	1	1	;;SZGene;;;;;;;;	;;GWAS;;;;;;;;	162417	NAGS	protein_coding	Q8N159
NALCN	6	6	;;SZGene;HGMD;SZGR1.0;;;SZDB;PheGenI;;SZGR2.0	;;GWAS;Mutation;Mutation;;;Exome_seq;SNP_GWAS;;GWAS	259232	NALCN	protein_coding	Q8IZF0
NAP1L2	3	3	;;;HGMD;SZGR1.0;;;SZDB;;;	;;;Mutation;Mutation;;;Exome_seq;;;	4674	NAP1L2	protein_coding	Q9ULW6
NAPA	1	1	;;;;;;;SZDB;;;	;;;;;;;Exome_seq;;;	8775	NAPA	protein_coding	P54920
NAPB	1	1	;;;;;;;SZDB;;;	;;;;;;;Exome_seq;;;	63908	NAPB	protein_coding	Q9H115
NAPG	1	1	;;;;;;;SZDB;;;	;;;;;;;Exome_seq;;;	8774	NAPG	protein_coding	Q99747
NAPSA	1	1	;;;;;;SZDB;;;;	;;;;;;GWAS;;;;	9476	NAPSA	protein_coding	O96009
NAT1	1	1	;;SZGene;;;;;;;;	;;GWAS;;;;;;;;	9	NAT1	protein_coding	P18440
NAT8L	1	1	;;;;;;;SZDB;;;	;;;;;;;Exome_seq;;;	339983	NAT8L	protein_coding	Q8N9F0
NAV1	1	1	;;;;;;;SZDB;;;	;;;;;;;Exome_seq;;;	89796	NAV1	protein_coding	Q8NEY1
NAV2	1	1	;;;;;;;SZDB;;;	;;;;;;;Exome_seq;;;	89797	NAV2	protein_coding	Q8IVL1
NAV3	1	1	;;;;;;;SZDB;;;	;;;;;;;Exome_seq;;;	89795	NAV3	protein_coding	Q8IVL0
NBEA	2	2	;;;HGMD;;;;SZDB;;;	;;;Mutation;;;;Exome_seq;;;	26960	NBEA	protein_coding	Q8NFP9
NBPF1	1	1	;;;;;SZGR2.0;;;;;	;;;;;CNV;;;;;	101930059	NBPF1	protein_coding
NBPF10	1	1	;;;;;SZGR2.0;;;;;	;;;;;CNV;;;;;	100132406	NBPF10	protein_coding
NBPF11	1	1	;;;;;SZGR2.0;;;;;	;;;;;CNV;;;;;	200030	NBPF11	protein_coding	Q86T75
NBPF14	1	1	;;;;;SZGR2.0;;;;;	;;;;;CNV;;;;;	25832;100996717;100996763	NBPF14	protein_coding;protein_coding;protein_coding
NBPF15	1	1	;;;;;SZGR2.0;;;;;	;;;;;CNV;;;;;	284565	NBPF15	protein_coding	Q8N660
NBPF20	1	1	;;;;;SZGR2.0;;;;;	;;;;;CNV;;;;;	100288142	NBPF20	protein_coding
NCAM1	3	3	;;SZGene;;;;SZDB;SZDB;;;	;;GWAS;;;;GWAS;Exome_seq;;;	4684	NCAM1	protein_coding	P13591
NCAM2	1	1	;;;;;;;SZDB;;;	;;;;;;;Exome_seq;;;	4685	NCAM2	protein_coding	O15394
NCAN	6	6	;SZGR2.0;;HGMD;SZGR1.0;;SZDB;SZDB;;Loci108;	;Mutation;;Mutation;Mutation;;GWAS;Exome_seq;;GWAS;	1463	NCAN	protein_coding	O14594
NCAPD3	1	1	;SZGR2.0;;;;;;;;;	;Mutation;;;;;;;;;	23310	NCAPD3	protein_coding	P42695
NCDN	1	1	;;;;;;;SZDB;;;	;;;;;;;Exome_seq;;;	23154	NCDN	protein_coding	Q9UBB6
NCF1	1	1	;;;;;SZGR2.0;;;;;	;;;;;CNV;;;;;	653361	NCF1	protein_coding	P14598
NCK1	3	3	;;;;;;SZDB;SZDB;;Loci108;	;;;;;;GWAS;Exome_seq;;GWAS;	4690	NCK1	protein_coding	P16333
NCKAP1	1	1	;;;;;;;SZDB;;;	;;;;;;;Exome_seq;;;	10787	NCKAP1	protein_coding	Q9Y2A7
NCKAP5	2	2	;SZGR2.0;;;;;;;;;SZGR2.0	;Mutation;;;;;;;;;GWAS	344148	NCKAP5	protein_coding	O14513
NCKIPSD	3	3	;;;HGMD;SZGR1.0;;;SZDB;;;	;;;Mutation;Mutation;;;Exome_seq;;;	51517	NCKIPSD	protein_coding	Q9NZQ3
NCOA1	1	1	;;;;;;;SZDB;;;	;;;;;;;Exome_seq;;;	8648	NCOA1	protein_coding	Q15788
NCOA2	1	1	;;;;;;;SZDB;;;	;;;;;;;Exome_seq;;;	10499	NCOA2	protein_coding	Q15596
NCOA6	1	1	;;;;;;;SZDB;;;	;;;;;;;Exome_seq;;;	23054	NCOA6	protein_coding	Q14686
NCOA7	1	1	;;SZGene;;;;;;;;	;;GWAS;;;;;;;;	135112	NCOA7	protein_coding	Q8NI08
NCOR1	1	1	;;;;;;;SZDB;;;	;;;;;;;Exome_seq;;;	9611	NCOR1	protein_coding	O75376
NCOR2	4	4	;SZGR2.0;;HGMD;SZGR1.0;;;SZDB;;;	;Mutation;;Mutation;Mutation;;;Exome_seq;;;	9612	NCOR2	protein_coding	Q9Y618
NCR3	1	1	;;SZGene;;;;;;;;	;;GWAS;;;;;;;;	259197	NCR3	protein_coding	O14931
NCS1	1	1	;;;;;;;SZDB;;;	;;;;;;;Exome_seq;;;	23413	NCS1	protein_coding	P62166
NCSTN	1	1	;;SZGene;;;;;;;;	;;GWAS;;;;;;;;	23385	NCSTN	protein_coding	Q92542
NDE1	4	4	SZDB;;SZGene;HGMD;;SZGR2.0;;;;;	CNV;;GWAS;Mutation;;CNV;;;;;	54820;619553	NDE1	protein_coding;protein_coding	Q9NXR1
NDEL1	1	1	;;SZGene;;;;;;;;	;;GWAS;;;;;;;;	81565	NDEL1	protein_coding	Q9GZM8
NDRG1	1	1	;;SZGene;;;;;;;;	;;GWAS;;;;;;;;	10397	NDRG1	protein_coding	Q92597
NDRG2	1	1	;;;;;;;SZDB;;;	;;;;;;;Exome_seq;;;	57447;102465428	NDRG2	protein_coding;protein_coding	Q9UN36
NDRG4	1	1	;;;;;;;SZDB;;;	;;;;;;;Exome_seq;;;	65009	NDRG4	protein_coding	Q9ULP0
NDST1	1	1	;;;;;;;SZDB;;;	;;;;;;;Exome_seq;;;	3340	NDST1	protein_coding	P52848
NEB	4	4	;SZGR2.0;;HGMD;SZGR1.0;;;SZDB;;;	;Mutation;;Mutation;Mutation;;;Exome_seq;;;	4703	NEB	protein_coding	P20929
NEDD4	1	1	;;;;;;;SZDB;;;	;;;;;;;Exome_seq;;;	4734	NEDD4	protein_coding	P46934
NEFH	1	1	;;;;;;;SZDB;;;	;;;;;;;Exome_seq;;;	4744	NEFH	protein_coding	P12036
NEFL	1	1	;;SZGene;;;;;;;;	;;GWAS;;;;;;;;	4747	NEFL	protein_coding	P07196
NEFM	2	2	;;SZGene;;;;;SZDB;;;	;;GWAS;;;;;Exome_seq;;;	4741	NEFM	protein_coding	P07197
NEGR1	1	1	;;;;;;;SZDB;;;	;;;;;;;Exome_seq;;;	257194	NEGR1	protein_coding	Q7Z3B1
NEK1	3	3	;;;;;;SZDB;SZDB;;Loci108;	;;;;;;GWAS;Exome_seq;;GWAS;	4750	NEK1	protein_coding	Q96PY6
NEK4	3	3	;;;;;;SZDB;SZDB;;Loci108;	;;;;;;GWAS;Exome_seq;;GWAS;	6787	NEK4	protein_coding	P51957
NES	1	1	;;;;;;SZDB;;;;	;;;;;;GWAS;;;;	10763	NES	protein_coding	P48681
NEU2	1	1	;;;;;;;;;;SZGR2.0	;;;;;;;;;;GWAS	4759	NEU2	protein_coding	Q9Y3R4
NEU4	1	1	;;SZGene;;;;;;;;	;;GWAS;;;;;;;;	129807	NEU4	protein_coding	Q8WWR8
NEURL1	1	1	;;;;;;;;;;SZGR2.0	;;;;;;;;;;GWAS	9148	NEURL1	protein_coding	O76050
NEURL4	1	1	;;;;;;;SZDB;;;	;;;;;;;Exome_seq;;;	84461	NEURL4	protein_coding	Q96JN8
NEUROD2	1	1	;;;;;SZGR2.0;;;;;	;;;;;CNV;;;;;	4761	NEUROD2	protein_coding	Q15784
NEUROG1	2	2	;;SZGene;;;;SZDB;;;;	;;GWAS;;;;GWAS;;;;	4762	NEUROG1	protein_coding	Q92886
NF1	1	1	;;;;;;;SZDB;;;	;;;;;;;Exome_seq;;;	4763	NF1	protein_coding	P21359
NFASC	3	3	;;;HGMD;SZGR1.0;;;SZDB;;;	;;;Mutation;Mutation;;;Exome_seq;;;	23114	NFASC	protein_coding	O94856
NFATC3	4	4	;;;;;;SZDB;SZDB;;Loci108;SZGR2.0	;;;;;;GWAS;Exome_seq;;GWAS;GWAS	4775	NFATC3	protein_coding	Q12968
NFIC	1	1	;;;;;;;SZDB;;;	;;;;;;;Exome_seq;;;	4782	NFIC	protein_coding	P08651
NFIL3	1	1	;;SZGene;;;;;;;;	;;GWAS;;;;;;;;	4783	NFIL3	protein_coding	Q16649
NFIX	1	1	;;;;;;;SZDB;;;	;;;;;;;Exome_seq;;;	4784	NFIX	protein_coding	Q14938
NFKB1	2	2	;;;;;;;;PheGenI;;SZGR2.0	;;;;;;;;SNP_GWAS;;GWAS	4790	NFKB1	protein_coding	P19838
NFKBIL1	1	1	;;SZGene;;;;;;;;	;;GWAS;;;;;;;;	4795	NFKBIL1	protein_coding	Q9UBC1
NGEF	3	3	;;;;;;SZDB;SZDB;;Loci108;	;;;;;;GWAS;Exome_seq;;GWAS;	25791	NGEF	protein_coding	Q8N5V2
NGF	1	1	;;;;;;;;;;SZGR2.0	;;;;;;;;;;GWAS	4803	NGF	protein_coding	P01138
NGFR	1	1	;;SZGene;;;;;;;;	;;GWAS;;;;;;;;	4804	NGFR	protein_coding	P08138
NHS	1	1	;SZGR2.0;;;;;;;;;	;Mutation;;;;;;;;;	4810	NHS	protein_coding	Q6T4R5
NHSL1	1	1	;;;;;;;SZDB;;;	;;;;;;;Exome_seq;;;	57224	NHSL1	protein_coding	Q5SYE7
NHSL2	1	1	;SZGR2.0;;;;;;;;;	;Mutation;;;;;;;;;	340527	NHSL2	protein_coding	Q5HYW2
NINJ2	1	1	;;;;;;;;PheGenI;;	;;;;;;;;SNP_GWAS;;	4815	NINJ2	protein_coding	Q9NZG7
NIP7	1	1	;SZGR2.0;;;;;;;;;	;Mutation;;;;;;;;;	51388	NIP7	protein_coding	Q9Y221
NIPA1	1	1	SZDB;;;;;;;;;;	CNV;;;;;;;;;;	123606	NIPA1	protein_coding	Q7RTP0
NIPAL3	3	3	;;;HGMD;SZGR1.0;;;SZDB;;;	;;;Mutation;Mutation;;;Exome_seq;;;	57185	NIPAL3	protein_coding	Q6P499
NIPBL	3	3	;;;HGMD;SZGR1.0;;;SZDB;;;	;;;Mutation;Mutation;;;Exome_seq;;;	25836	NIPBL	protein_coding	Q6KC79
NISCH	3	3	;;;;;;SZDB;SZDB;;Loci108;	;;;;;;GWAS;Exome_seq;;GWAS;	11188	NISCH	protein_coding	Q9Y2I1
NKAIN2	1	1	;;;;;;;;;;SZGR2.0	;;;;;;;;;;GWAS	154215	NKAIN2	protein_coding	Q5VXU1
NKAPL	4	4	;;;;;;SZDB;SZDB;PheGenI;;SZGR2.0	;;;;;;GWAS;Exome_seq;SNP_GWAS;;GWAS	222698	NKAPL	protein_coding	Q5M9Q1
NLGN2	2	2	;;;HGMD;;;;SZDB;;;	;;;Mutation;;;;Exome_seq;;;	57555	NLGN2	protein_coding	Q8NFZ4
NLGN3	1	1	;;;;;;;SZDB;;;	;;;;;;;Exome_seq;;;	54413	NLGN3	protein_coding	Q9NZ94
NLGN4X	4	4	;;;;;;SZDB;SZDB;;Loci108;SZGR2.0	;;;;;;GWAS;Exome_seq;;GWAS;GWAS	57502	NLGN4X	protein_coding	Q8N0W4
NLRC5	4	4	;;;HGMD;SZGR1.0;;;SZDB;;;SZGR2.0	;;;Mutation;Mutation;;;Exome_seq;;;GWAS	84166	NLRC5	protein_coding	Q86WI3
NLRP1	3	3	;;;HGMD;SZGR1.0;;;SZDB;;;	;;;Mutation;Mutation;;;Exome_seq;;;	22861	NLRP1	protein_coding	Q9C000
NLRP12	1	1	;SZGR2.0;;;;;;;;;	;Mutation;;;;;;;;;	91662	NLRP12	protein_coding	P59046
NME1	1	1	;;;;;;;SZDB;;;	;;;;;;;Exome_seq;;;	4830	NME1	protein_coding	P15531
NNT	1	1	;;;;;;;SZDB;;;	;;;;;;;Exome_seq;;;	23530	NNT	protein_coding	Q13423
NOD2	1	1	;;;HGMD;;;;;;;	;;;Mutation;;;;;;;	64127	NOD2	protein_coding	Q9HC29
NOMO1	1	1	;;;;;;;SZDB;;;	;;;;;;;Exome_seq;;;	23420	NOMO1	protein_coding	Q15155
NOMO3	1	1	;;;;;SZGR2.0;;;;;	;;;;;CNV;;;;;	408050	NOMO3	protein_coding	P69849
NOP10	1	1	;;;;;SZGR2.0;;;;;	;;;;;CNV;;;;;	55505	NOP10	protein_coding	Q9NPE3
NOS2	2	2	;;;HGMD;;;;SZDB;;;	;;;Mutation;;;;Exome_seq;;;	4843	NOS2	protein_coding	P35228
NOSIP	3	3	;;;;;;SZDB;SZDB;;Loci108;	;;;;;;GWAS;Exome_seq;;GWAS;	51070	NOSIP	protein_coding	Q9Y314
NOTCH1	1	1	;;SZGene;;;;;;;;	;;GWAS;;;;;;;;	4851	NOTCH1	protein_coding	P46531
NOTCH2	2	2	;;SZGene;;;;SZDB;;;;	;;GWAS;;;;GWAS;;;;	4853	NOTCH2	protein_coding	Q04721
NOTCH3	1	1	;;SZGene;;;;;;;;	;;GWAS;;;;;;;;	4854	NOTCH3	protein_coding	Q9UM47
NOTCH4	6	6	;;SZGene;HGMD;;;SZDB;SZDB;PheGenI;;SZGR2.0	;;GWAS;Mutation;;;GWAS;Exome_seq;SNP_GWAS;;GWAS	4855	NOTCH4	protein_coding	Q99466
NPAS2	2	2	;;SZGene;;;;;SZDB;;;	;;GWAS;;;;;Exome_seq;;;	4862	NPAS2	protein_coding	Q99743
NPAS3	4	4	;;SZGene;HGMD;;;SZDB;;;;SZGR2.0	;;GWAS;Mutation;;;GWAS;;;;GWAS	64067	NPAS3	protein_coding	Q8IXF0
NPEPPS	1	1	;;;;;;;SZDB;;;	;;;;;;;Exome_seq;;;	9520	NPEPPS	protein_coding	P55786
NPHP1	1	1	;;;;;;SZDB;;;;	;;;;;;GWAS;;;;	4867	NPHP1	protein_coding	O15259
NPRL2	3	3	;SZGR2.0;;;SZGR1.0;;;SZDB;;;	;Mutation;;;Mutation;;;Exome_seq;;;	10641	NPRL2	protein_coding	Q8WTW4
NPSR1	2	2	;;SZGene;HGMD;;;;;;;	;;GWAS;Mutation;;;;;;;	387129	NPSR1	protein_coding	Q6W5P4
NPTN	3	3	;;SZGene;HGMD;;;;SZDB;;;	;;GWAS;Mutation;;;;Exome_seq;;;	27020	NPTN	protein_coding	Q9Y639
NPTXR	1	1	;;;;;;;SZDB;;;	;;;;;;;Exome_seq;;;	23467	NPTXR	protein_coding	O95502
NPY	4	4	;;SZGene;HGMD;;;SZDB;;PheGenI;;	;;GWAS;Mutation;;;GWAS;;SNP_GWAS;;	4852	NPY	protein_coding	P01303
NQO1	1	1	;;SZGene;;;;;;;;	;;GWAS;;;;;;;;	1728	NQO1	protein_coding	P15559
NQO2	2	2	;;SZGene;;;;SZDB;;;;	;;GWAS;;;;GWAS;;;;	4835	NQO2	protein_coding	P16083
NR0B2	3	3	;;;HGMD;SZGR1.0;;;SZDB;;;	;;;Mutation;Mutation;;;Exome_seq;;;	8431	NR0B2	protein_coding	Q15466
NR1D1	2	2	;;SZGene;;;SZGR2.0;;;;;	;;GWAS;;;CNV;;;;;	9572	NR1D1	protein_coding	P20393
NR2E1	1	1	;;SZGene;;;;;;;;	;;GWAS;;;;;;;;	7101	NR2E1	protein_coding	Q9Y466
NR2E3	4	4	;SZGR2.0;;HGMD;SZGR1.0;;;SZDB;;;	;Mutation;;Mutation;Mutation;;;Exome_seq;;;	10002	NR2E3	protein_coding	Q9Y5X4
NR2F1	1	1	;;;;;;;SZDB;;;	;;;;;;;Exome_seq;;;	7025	NR2F1	protein_coding	P10589
NR3C1	1	1	;;SZGene;;;;;;;;	;;GWAS;;;;;;;;	2908	NR3C1	protein_coding	P04150
NR3C2	1	1	;;SZGene;;;;;;;;	;;GWAS;;;;;;;;	4306	NR3C2	protein_coding	P08235
NR4A1	1	1	;;SZGene;;;;;;;;	;;GWAS;;;;;;;;	3164	NR4A1	protein_coding	P22736
NR4A2	3	3	;;SZGene;HGMD;;;SZDB;;;;	;;GWAS;Mutation;;;GWAS;;;;	4929	NR4A2	protein_coding	P43354
NR4A3	1	1	;;SZGene;;;;;;;;	;;GWAS;;;;;;;;	8013	NR4A3	protein_coding	Q92570
NRCAM	3	3	;;;;;;SZDB;SZDB;PheGenI;;	;;;;;;GWAS;Exome_seq;SNP_GWAS;;	4897	NRCAM	protein_coding	Q92823
NREP	2	2	;;;;;;;;PheGenI;;SZGR2.0	;;;;;;;;SNP_GWAS;;GWAS	9315	NREP	protein_coding	Q16612
NRG2	2	2	;;SZGene;;;;SZDB;;;;	;;GWAS;;;;GWAS;;;;	9542	NRG2	protein_coding	O14511
NRG3	3	3	;;SZGene;HGMD;;;;;;;SZGR2.0	;;GWAS;Mutation;;;;;;;GWAS	10718	NRG3	protein_coding	P56975
NRG4	1	1	;;SZGene;;;;;;;;	;;GWAS;;;;;;;;	145957	NRG4	protein_coding	Q8WWG1
NRGN	7	7	;;SZGene;HGMD;;;SZDB;SZDB;PheGenI;Loci108;SZGR2.0	;;GWAS;Mutation;;;GWAS;Exome_seq;SNP_GWAS;GWAS;GWAS	4900	NRGN	protein_coding	Q92686
NRIP1	3	3	;SZGR2.0;;;SZGR1.0;;;SZDB;;;	;Mutation;;;Mutation;;;Exome_seq;;;	8204	NRIP1	protein_coding	P48552
NRN1	1	1	;;SZGene;;;;;;;;	;;GWAS;;;;;;;;	51299	NRN1	protein_coding	Q9NPD7
NRN1L	3	3	;;;;;;SZDB;SZDB;;Loci108;	;;;;;;GWAS;Exome_seq;;GWAS;	123904	NRN1L	protein_coding	Q496H8
NRP1	1	1	;;;;;;;;PheGenI;;	;;;;;;;;SNP_GWAS;;	8829	NRP1	protein_coding	O14786
NRXN1	7	7	SZDB;SZGR2.0;SZGene;HGMD;SZGR1.0;SZGR2.0;;SZDB;;;	CNV;Mutation;GWAS;Mutation;Mutation;CNV;;Exome_seq;;;	9378	NRXN1	protein_coding	;Q9ULB1;P58400
NRXN2	1	1	;;;;;;;SZDB;;;	;;;;;;;Exome_seq;;;	9379	NRXN2	protein_coding	P58401;Q9P2S2;
NRXN3	2	2	;;SZGene;;;;;SZDB;;;	;;GWAS;;;;;Exome_seq;;;	9369	NRXN3	protein_coding	;Q9Y4C0;Q9HDB5
NSD1	2	2	;;;HGMD;;;;SZDB;;;	;;;Mutation;;;;Exome_seq;;;	64324	NSD1	protein_coding	Q96L73
NSFL1C	1	1	;;;;;;;SZDB;;;	;;;;;;;Exome_seq;;;	55968	NSFL1C	protein_coding	Q9UNZ2
NT5C2	5	5	;;;;;;SZDB;SZDB;PheGenI;Loci108;SZGR2.0	;;;;;;GWAS;Exome_seq;SNP_GWAS;GWAS;GWAS	22978	NT5C2	protein_coding	P49902
NT5DC2	3	3	;;;;;;SZDB;SZDB;;Loci108;	;;;;;;GWAS;Exome_seq;;GWAS;	64943	NT5DC2	protein_coding	Q9H857
NTAN1	1	1	SZDB;;;;;;;;;;	CNV;;;;;;;;;;	123803	NTAN1	protein_coding	Q96AB6
NTF3	3	3	;;SZGene;HGMD;;;SZDB;;;;	;;GWAS;Mutation;;;GWAS;;;;	4908	NTF3	protein_coding	P20783
NTM	2	2	;;;;;;;;PheGenI;;SZGR2.0	;;;;;;;;SNP_GWAS;;GWAS	50863	NTM	protein_coding	Q9P121
NTNG1	2	2	;;SZGene;;;;SZDB;;;;	;;GWAS;;;;GWAS;;;;	22854	NTNG1	protein_coding	Q9Y2I2
NTNG2	1	1	;;SZGene;;;;;;;;	;;GWAS;;;;;;;;	84628	NTNG2	protein_coding	Q96CW9
NTRK1	1	1	;;;HGMD;;;;;;;	;;;Mutation;;;;;;;	4914	NTRK1	protein_coding	P04629
NTRK2	2	2	;;SZGene;;;;;SZDB;;;	;;GWAS;;;;;Exome_seq;;;	4915	NTRK2	protein_coding	Q16620
NTRK3	3	3	;;SZGene;;;;;SZDB;;;SZGR2.0	;;GWAS;;;;;Exome_seq;;;GWAS	4916	NTRK3	protein_coding	Q16288
NTS	1	1	;;SZGene;;;;;;;;	;;GWAS;;;;;;;;	4922	NTS	protein_coding	P30990
NTSR1	1	1	;;SZGene;;;;;;;;	;;GWAS;;;;;;;;	4923	NTSR1	protein_coding	P30989
NUBPL	2	2	;;;;;;;;PheGenI;;SZGR2.0	;;;;;;;;SNP_GWAS;;GWAS	80224	NUBPL	protein_coding	Q8TB37
NUDT12	1	1	;;;;;;;;PheGenI;;	;;;;;;;;SNP_GWAS;;	83594	NUDT12	protein_coding	Q9BQG2
NUMA1	2	2	;;;HGMD;;;;SZDB;;;	;;;Mutation;;;;Exome_seq;;;	4926	NUMA1	protein_coding	Q14980
NUMBL	3	3	;;SZGene;HGMD;;;SZDB;;;;	;;GWAS;Mutation;;;GWAS;;;;	9253	NUMBL	protein_coding	Q9Y6R0
NUP153	1	1	;;SZGene;;;;;;;;	;;GWAS;;;;;;;;	9972	NUP153	protein_coding	P49790
NUP210	3	3	;;;HGMD;;;;SZDB;PheGenI;;	;;;Mutation;;;;Exome_seq;SNP_GWAS;;	23225	NUP210	protein_coding	Q8TEM1
NUP214	3	3	;SZGR2.0;;HGMD;SZGR1.0;;;;;;	;Mutation;;Mutation;Mutation;;;;;;	8021	NUP214	protein_coding	P35658
NUP37	2	2	;;;HGMD;;;;SZDB;;;	;;;Mutation;;;;Exome_seq;;;	79023	NUP37	protein_coding	Q8NFH4
NUP54	3	3	;SZGR2.0;;;SZGR1.0;;;SZDB;;;	;Mutation;;;Mutation;;;Exome_seq;;;	53371	NUP54	protein_coding	Q7Z3B4
NUP98	3	3	;SZGR2.0;;HGMD;;;;SZDB;;;	;Mutation;;Mutation;;;;Exome_seq;;;	4928	NUP98	protein_coding	P52948
NUPL2	2	2	;SZGR2.0;;;;;;SZDB;;;	;Mutation;;;;;;Exome_seq;;;	11097	NUPL2	protein_coding	O15504
NUTF2	3	3	;;;;;;SZDB;SZDB;;Loci108;	;;;;;;GWAS;Exome_seq;;GWAS;	10204	NUTF2	protein_coding	P61970
NVL	3	3	;;;HGMD;SZGR1.0;;;SZDB;;;	;;;Mutation;Mutation;;;Exome_seq;;;	4931	NVL	protein_coding	O15381
NWD1	1	1	;;;;;;;SZDB;;;	;;;;;;;Exome_seq;;;	284434	NWD1	protein_coding	Q149M9
NXF3	2	2	;;;HGMD;;;;SZDB;;;	;;;Mutation;;;;Exome_seq;;;	56000	NXF3	protein_coding	Q9H4D5
NXPH4	4	4	;;;;;;SZDB;SZDB;;Loci108;SZGR2.0	;;;;;;GWAS;Exome_seq;;GWAS;GWAS	11247	NXPH4	protein_coding	O95158
NYNRIN	2	2	;;;HGMD;;;;SZDB;;;	;;;Mutation;;;;Exome_seq;;;	57523	NYNRIN	protein_coding	Q9P2P1
OBSCN	2	2	;;;HGMD;;;;SZDB;;;	;;;Mutation;;;;Exome_seq;;;	84033	OBSCN	protein_coding	Q5VST9
OCA2	1	1	;;;;;SZGR2.0;;;;;	;;;;;CNV;;;;;	4948	OCA2	protein_coding	Q04671
OFCC1	1	1	;;;;;;;;PheGenI;;	;;;;;;;;SNP_GWAS;;	107983965	OFCC1	protein_coding	Q8IZS5
OGDH	1	1	;;;;;;;SZDB;;;	;;;;;;;Exome_seq;;;	4967	OGDH	protein_coding	Q02218
OGFOD2	3	3	;;;;;;SZDB;SZDB;;Loci108;	;;;;;;GWAS;Exome_seq;;GWAS;	79676	OGFOD2	protein_coding	Q6N063
OGG1	1	1	;;SZGene;;;;;;;;	;;GWAS;;;;;;;;	4968	OGG1	protein_coding	O15527
OGT	1	1	;;;;;;;SZDB;;;	;;;;;;;Exome_seq;;;	8473	OGT	protein_coding	O15294
OIP5	1	1	;SZGR2.0;;;;;;;;;	;Mutation;;;;;;;;;	11339	OIP5	protein_coding	O43482
OLFM1	1	1	;;;;;;;SZDB;;;	;;;;;;;Exome_seq;;;	10439	OLFM1	protein_coding	Q99784
OLIG2	2	2	;;SZGene;;;;SZDB;;;;	;;GWAS;;;;GWAS;;;;	10215	OLIG2	protein_coding	Q13516
OMG	2	2	;;SZGene;;;;;SZDB;;;	;;GWAS;;;;;Exome_seq;;;	4974;101927057	OMG	protein_coding;protein_coding	P23515
OPA1	1	1	;;;;;;;SZDB;;;	;;;;;;;Exome_seq;;;	4976	OPA1	protein_coding	O60313
OPCML	4	4	;;SZGene;;;;SZDB;SZDB;PheGenI;;	;;GWAS;;;;GWAS;Exome_seq;SNP_GWAS;;	4978	OPCML	protein_coding	Q14982
OPHN1	1	1	;;;HGMD;;;;;;;	;;;Mutation;;;;;;;	4983	OPHN1	protein_coding	O60890
OPRM1	1	1	;;SZGene;;;;;;;;	;;GWAS;;;;;;;;	4988	OPRM1	protein_coding	P35372
OR4C46	3	3	;SZGR2.0;;;SZGR1.0;;;SZDB;;;	;Mutation;;;Mutation;;;Exome_seq;;;	119749	OR4C46	protein_coding	A6NHA9
OR56B1	1	1	;SZGR2.0;;;;;;;;;	;Mutation;;;;;;;;;	387748	OR56B1	protein_coding	Q8NGI3
OR6C70	1	1	;;;;;;;;;;SZGR2.0	;;;;;;;;;;GWAS	390327	OR6C70	protein_coding	A6NIJ9
ORMDL1	1	1	;SZGR2.0;;;;;;;;;	;Mutation;;;;;;;;;	94101	ORMDL1	protein_coding	Q9P0S3
ORMDL3	1	1	;;;;;SZGR2.0;;;;;	;;;;;CNV;;;;;	94103	ORMDL3	protein_coding	Q8N138
OSBPL3	3	3	;;;;;;SZDB;SZDB;;Loci108;	;;;;;;GWAS;Exome_seq;;GWAS;	26031	OSBPL3	protein_coding	Q9H4L5
OTOS	1	1	;;;;;;;;PheGenI;;	;;;;;;;;SNP_GWAS;;	150677	OTOS	protein_coding	Q8NHW6
OTUD7B	3	3	;;;;;;SZDB;SZDB;;Loci108;	;;;;;;GWAS;Exome_seq;;GWAS;	56957	OTUD7B	protein_coding	Q6GQQ9
OXA1L	1	1	;SZGR2.0;;;;;;;;;	;Mutation;;;;;;;;;	5018	OXA1L	protein_coding	Q15070
OXCT1	1	1	;;;;;;;SZDB;;;	;;;;;;;Exome_seq;;;	5019	OXCT1	protein_coding	P55809
OXR1	1	1	;;;;;;;SZDB;;;	;;;;;;;Exome_seq;;;	55074	OXR1	protein_coding	Q8N573
OXT	1	1	;;SZGene;;;;;;;;	;;GWAS;;;;;;;;	5020	OXT	protein_coding	P01178
OXTR	1	1	;;SZGene;;;;;;;;	;;GWAS;;;;;;;;	5021	OXTR	protein_coding	P30559
P2RX6	1	1	;;;;;SZGR2.0;;;;;	;;;;;CNV;;;;;	9127	P2RX6	protein_coding	O15547
P2RX7	1	1	;;SZGene;;;;;;;;	;;GWAS;;;;;;;;	5027	P2RX7	protein_coding	Q99572
P2RY2	3	3	;SZGR2.0;;;SZGR1.0;;;SZDB;;;	;Mutation;;;Mutation;;;Exome_seq;;;	5029	P2RY2	protein_coding	P41231
PABPC1	1	1	;;;;;;;SZDB;;;	;;;;;;;Exome_seq;;;	26986;102466854	PABPC1	protein_coding;protein_coding	P11940
PACS1	1	1	;;;;;;;SZDB;;;	;;;;;;;Exome_seq;;;	55690	PACS1	protein_coding	Q6VY07
PACS2	1	1	;;;;;;;SZDB;;;	;;;;;;;Exome_seq;;;	23241	PACS2	protein_coding	Q86VP3
PACSIN1	1	1	;;;;;;;SZDB;;;	;;;;;;;Exome_seq;;;	29993	PACSIN1	protein_coding	Q9BY11
PADI2	1	1	;;SZGene;;;;;;;;	;;GWAS;;;;;;;;	11240	PADI2	protein_coding	Q9Y2J8
PADI4	1	1	;;SZGene;;;;;;;;	;;GWAS;;;;;;;;	23569	PADI4	protein_coding	Q9UM07
PAFAH1B1	1	1	;;SZGene;;;;;;;;	;;GWAS;;;;;;;;	5048	PAFAH1B1	protein_coding	P43034
PAG1	2	2	;SZGR2.0;;;;;;SZDB;;;	;Mutation;;;;;;Exome_seq;;;	55824	PAG1	protein_coding	Q9NWQ8
PAH	2	2	;;SZGene;HGMD;;;;;;;	;;GWAS;Mutation;;;;;;;	5053	PAH	protein_coding	P00439
PAICS	2	2	;;SZGene;;;;;SZDB;;;	;;GWAS;;;;;Exome_seq;;;	10606	PAICS	protein_coding	P22234
PAK1	1	1	;;;;;;;SZDB;;;	;;;;;;;Exome_seq;;;	5058	PAK1	protein_coding	Q13153
PAK6	4	4	;;;;;;SZDB;SZDB;;Loci108;SZGR2.0	;;;;;;GWAS;Exome_seq;;GWAS;GWAS	56924;106821730	PAK6	protein_coding;protein_coding	Q9NQU5
PALB2	2	2	;;SZGene;;;;;;;;SZGR2.0	;;GWAS;;;;;;;;GWAS	79728	PALB2	protein_coding	Q86YC2
PALLD	1	1	;;;;;;;;;;SZGR2.0	;;;;;;;;;;GWAS	23022	PALLD	protein_coding	Q8WX93
PALM	1	1	;;;;;;;SZDB;;;	;;;;;;;Exome_seq;;;	5064	PALM	protein_coding	O75781
PALM2	1	1	;;;;;;;SZDB;;;	;;;;;;;Exome_seq;;;	114299	PALM2	protein_coding	Q8IXS6
PAM	2	2	;;;;;;SZDB;;PheGenI;;	;;;;;;GWAS;;SNP_GWAS;;	5066	PAM	protein_coding	P19021
PANX2	1	1	;;SZGene;;;;;;;;	;;GWAS;;;;;;;;	56666	PANX2	protein_coding	Q96RD6
PAPPA2	2	2	;SZGR2.0;;;;;;SZDB;;;	;Mutation;;;;;;Exome_seq;;;	60676	PAPPA2	protein_coding	Q9BXP8
PAQR5	1	1	;;;;;;;;;;SZGR2.0	;;;;;;;;;;GWAS	54852	PAQR5	protein_coding	Q9NXK6
PAQR8	3	3	;;;HGMD;SZGR1.0;;;SZDB;;;	;;;Mutation;Mutation;;;Exome_seq;;;	85315	PAQR8	protein_coding	Q8TEZ7
PAQR9	3	3	;;;HGMD;SZGR1.0;;;SZDB;;;	;;;Mutation;Mutation;;;Exome_seq;;;	344838	PAQR9	protein_coding	Q6ZVX9
PARD3	1	1	;;;;;;;;;;SZGR2.0	;;;;;;;;;;GWAS	56288	PARD3	protein_coding	Q8TEW0
PARD6A	3	3	;;;;;;SZDB;SZDB;;Loci108;	;;;;;;GWAS;Exome_seq;;GWAS;	50855	PARD6A	protein_coding	Q9NPB6
PARK2	1	1	SZDB;;;;;;;;;;	CNV;;;;;;;;;;	5071	PARK2	protein_coding	O60260
PARM1	2	2	;;;HGMD;;;;SZDB;;;	;;;Mutation;;;;Exome_seq;;;	25849	PARM1	protein_coding	Q6UWI2
PAWR	2	2	;;SZGene;HGMD;;;;;;;	;;GWAS;Mutation;;;;;;;	5074	PAWR	protein_coding	Q96IZ0
PAX3	1	1	;;SZGene;;;;;;;;	;;GWAS;;;;;;;;	5077	PAX3	protein_coding	P23760
PAX5	3	3	;;;HGMD;SZGR1.0;;;SZDB;;;	;;;Mutation;Mutation;;;Exome_seq;;;	5079	PAX5	protein_coding	Q02548
PAX6	1	1	;;SZGene;;;;;;;;	;;GWAS;;;;;;;;	5080	PAX6	protein_coding	P26367
PBRM1	3	3	;;;;;;SZDB;SZDB;;Loci108;	;;;;;;GWAS;Exome_seq;;GWAS;	55193	PBRM1	protein_coding	Q86U86
PBX1	2	2	;;;HGMD;;;;SZDB;;;	;;;Mutation;;;;Exome_seq;;;	5087	PBX1	protein_coding	P40424
PBX4	3	3	;;;;;;SZDB;SZDB;;Loci108;	;;;;;;GWAS;Exome_seq;;GWAS;	80714	PBX4	protein_coding	Q9BYU1
PBXIP1	1	1	;;;;;;;SZDB;;;	;;;;;;;Exome_seq;;;	57326	PBXIP1	protein_coding	Q96AQ6
PCBP2	1	1	;;;;;;;SZDB;;;	;;;;;;;Exome_seq;;;	5094	PCBP2	protein_coding	Q15366
PCCB	3	3	;;;;;;SZDB;SZDB;;Loci108;	;;;;;;GWAS;Exome_seq;;GWAS;	5096	PCCB	protein_coding	P05166
PCDH1	1	1	;;;;;;;SZDB;;;	;;;;;;;Exome_seq;;;	5097	PCDH1	protein_coding	Q08174
PCDH10	3	3	;;;HGMD;SZGR1.0;;;SZDB;;;	;;;Mutation;Mutation;;;Exome_seq;;;	57575	PCDH10	protein_coding	Q9P2E7
PCDH11X	1	1	;;SZGene;;;;;;;;	;;GWAS;;;;;;;;	27328	PCDH11X	protein_coding	Q9BZA7
PCDH11Y	1	1	;;SZGene;;;;;;;;	;;GWAS;;;;;;;;	27328;83259	PCDH11Y	protein_coding;protein_coding	Q9BZA8
PCDH20	1	1	;;;;;;;;;;SZGR2.0	;;;;;;;;;;GWAS	64881	PCDH20	protein_coding	Q8N6Y1
PCDH7	1	1	;;;;;;;SZDB;;;	;;;;;;;Exome_seq;;;	5099	PCDH7	protein_coding	O60245
PCDH8	1	1	;;SZGene;;;;;;;;	;;GWAS;;;;;;;;	5100	PCDH8	protein_coding	O95206
PCDH9	1	1	;;;;;;;SZDB;;;	;;;;;;;Exome_seq;;;	5101	PCDH9	protein_coding	Q9HC56
PCDHA1	3	3	;;;;;;SZDB;SZDB;;Loci108;	;;;;;;GWAS;Exome_seq;;GWAS;	56147	PCDHA1	protein_coding	Q9Y5I3
PCDHA10	3	3	;;;;;;SZDB;SZDB;;Loci108;	;;;;;;GWAS;Exome_seq;;GWAS;	56139	PCDHA10	protein_coding	Q9Y5I2
PCDHA2	3	3	;;;;;;SZDB;SZDB;;Loci108;	;;;;;;GWAS;Exome_seq;;GWAS;	56146	PCDHA2	protein_coding	Q9Y5H9
PCDHA3	3	3	;;;;;;SZDB;SZDB;;Loci108;	;;;;;;GWAS;Exome_seq;;GWAS;	56145	PCDHA3	protein_coding	Q9Y5H8
PCDHA4	3	3	;;;;;;SZDB;SZDB;;Loci108;	;;;;;;GWAS;Exome_seq;;GWAS;	56144	PCDHA4	protein_coding	Q9UN74
PCDHA5	3	3	;;;;;;SZDB;SZDB;;Loci108;	;;;;;;GWAS;Exome_seq;;GWAS;	56143	PCDHA5	protein_coding	Q9Y5H7
PCDHA6	3	3	;;;;;;SZDB;SZDB;;Loci108;	;;;;;;GWAS;Exome_seq;;GWAS;	56142	PCDHA6	protein_coding	Q9UN73
PCDHA7	3	3	;;;;;;SZDB;SZDB;;Loci108;	;;;;;;GWAS;Exome_seq;;GWAS;	56141	PCDHA7	protein_coding	Q9UN72
PCDHA8	3	3	;;;;;;SZDB;SZDB;;Loci108;	;;;;;;GWAS;Exome_seq;;GWAS;	56140	PCDHA8	protein_coding	Q9Y5H6
PCDHA9	3	3	;;;;;;SZDB;SZDB;;Loci108;	;;;;;;GWAS;Exome_seq;;GWAS;	9752	PCDHA9	protein_coding	Q9Y5H5
PCDHAC2	3	3	;;;HGMD;SZGR1.0;;;SZDB;;;	;;;Mutation;Mutation;;;Exome_seq;;;	56134	PCDHAC2	protein_coding	Q9Y5I4
PCDHGA12	1	1	;;;;;;;SZDB;;;	;;;;;;;Exome_seq;;;	26025	PCDHGA12	protein_coding	O60330
PCDHGC3	2	2	;;SZGene;;;;;SZDB;;;	;;GWAS;;;;;Exome_seq;;;	5098	PCDHGC3	protein_coding	Q9UN70
PCGF6	3	3	;;;;;;SZDB;SZDB;;Loci108;	;;;;;;GWAS;Exome_seq;;GWAS;	84108	PCGF6	protein_coding	Q9BYE7
PCK1	1	1	;;SZGene;;;;;;;;	;;GWAS;;;;;;;;	5105	PCK1	protein_coding	P35558
PCK2	1	1	;;SZGene;;;;;;;;	;;GWAS;;;;;;;;	5106	PCK2	protein_coding	Q16822
PCLO	1	1	;;;;;;;SZDB;;;	;;;;;;;Exome_seq;;;	27445	PCLO	protein_coding	Q9Y6V0
PCM1	3	3	;;SZGene;HGMD;;;SZDB;;;;	;;GWAS;Mutation;;;GWAS;;;;	5108	PCM1	protein_coding	Q15154
PCMT1	1	1	;;;;;;;SZDB;;;	;;;;;;;Exome_seq;;;	5110	PCMT1	protein_coding	P22061
PCNT	3	3	;;SZGene;;SZGR1.0;;;SZDB;;;	;;GWAS;;Mutation;;;Exome_seq;;;	5116	PCNT	protein_coding	O95613
PDC	1	1	;;;;;;;;PheGenI;;	;;;;;;;;SNP_GWAS;;	5132	PDC	protein_coding	P20941
PDCD11	4	4	;;;HGMD;;;SZDB;SZDB;;Loci108;	;;;Mutation;;;GWAS;Exome_seq;;GWAS;	22984	PDCD11	protein_coding	Q14690
PDCD6IP	1	1	;;;;;;;SZDB;;;	;;;;;;;Exome_seq;;;	10015	PDCD6IP	protein_coding	Q8WUM4
PDE2A	1	1	;;;;;;;SZDB;;;	;;;;;;;Exome_seq;;;	5138	PDE2A	protein_coding	O00408
PDE3B	2	2	;;;HGMD;;;;SZDB;;;	;;;Mutation;;;;Exome_seq;;;	5140	PDE3B	protein_coding	Q13370
PDE4B	4	4	;;SZGene;HGMD;;;SZDB;SZDB;;;	;;GWAS;Mutation;;;GWAS;Exome_seq;;;	5142	PDE4B	protein_coding	Q07343
PDE4D	2	2	;;SZGene;;;;;;;;SZGR2.0	;;GWAS;;;;;;;;GWAS	5144	PDE4D	protein_coding	Q08499
PDE4DIP	2	2	;;;HGMD;;;;SZDB;;;	;;;Mutation;;;;Exome_seq;;;	9659;653513	PDE4DIP	protein_coding;protein_coding	Q5VU43
PDE7B	1	1	;;SZGene;;;;;;;;	;;GWAS;;;;;;;;	27115	PDE7B	protein_coding	Q9NP56
PDE8B	1	1	;;;;;;;SZDB;;;	;;;;;;;Exome_seq;;;	8622	PDE8B	protein_coding	O95263
PDGFB	1	1	;;SZGene;;;;;;;;	;;GWAS;;;;;;;;	5155	PDGFB	protein_coding	P01127
PDGFRA	1	1	;;SZGene;;;;;;;;	;;GWAS;;;;;;;;	5156	PDGFRA	protein_coding	P16234
PDGFRB	1	1	;;SZGene;;;;;;;;	;;GWAS;;;;;;;;	5159	PDGFRB	protein_coding	P09619
PDHA2	1	1	;;;;;;;;PheGenI;;	;;;;;;;;SNP_GWAS;;	5161	PDHA2	protein_coding	P29803
PDHB	1	1	;;;;;;;SZDB;;;	;;;;;;;Exome_seq;;;	5162	PDHB	protein_coding	P11177
PDLIM2	1	1	;;SZGene;;;;;;;;	;;GWAS;;;;;;;;	64236	PDLIM2	protein_coding	Q96JY6
PDLIM5	3	3	;;SZGene;HGMD;;;SZDB;;;;	;;GWAS;Mutation;;;GWAS;;;;	10611	PDLIM5	protein_coding	Q96HC4
PDS5B	1	1	;;;;;;;SZDB;;;	;;;;;;;Exome_seq;;;	23047	PDS5B	protein_coding	Q9NTI5
PDYN	2	2	;;SZGene;HGMD;;;;;;;	;;GWAS;Mutation;;;;;;;	5173	PDYN	protein_coding	P01213
PDZD2	3	3	;;;HGMD;SZGR1.0;;;SZDB;;;	;;;Mutation;Mutation;;;Exome_seq;;;	23037	PDZD2	protein_coding	O15018
PDZD8	1	1	;;;;;;;SZDB;;;	;;;;;;;Exome_seq;;;	118987	PDZD8	protein_coding	Q8NEN9
PDZK1	1	1	;;;;;;;;;;SZGR2.0	;;;;;;;;;;GWAS	5174	PDZK1	protein_coding	Q5T2W1
PDZRN3	1	1	;SZGR2.0;;;;;;;;;	;Mutation;;;;;;;;;	23024	PDZRN3	protein_coding	Q9UPQ7
PEA15	2	2	;;SZGene;;;;;SZDB;;;	;;GWAS;;;;;Exome_seq;;;	8682	PEA15	protein_coding	Q15121
PEBP1	1	1	;;;;;;;SZDB;;;	;;;;;;;Exome_seq;;;	5037	PEBP1	protein_coding	P30086
PEBP4	1	1	;;SZGene;;;;;;;;	;;GWAS;;;;;;;;	157310	PEBP4	protein_coding	Q96S96
PEG3	1	1	;;;;;;;SZDB;;;	;;;;;;;Exome_seq;;;	5178	PEG3	protein_coding	Q9GZU2
PEMT	1	1	;;SZGene;;;;;;;;	;;GWAS;;;;;;;;	10400	PEMT	protein_coding	Q9UBM1
PENK	2	2	;;SZGene;HGMD;;;;;;;	;;GWAS;Mutation;;;;;;;	5179	PENK	protein_coding	P01210
PER1	2	2	;;SZGene;;;;;SZDB;;;	;;GWAS;;;;;Exome_seq;;;	5187;102465532	PER1	protein_coding;protein_coding	O15534
PER2	1	1	;;SZGene;;;;;;;;	;;GWAS;;;;;;;;	8864	PER2	protein_coding	O15055
PER3	1	1	;;SZGene;;;;;;;;	;;GWAS;;;;;;;;	8863	PER3	protein_coding	P56645
PEX1	2	2	;;;HGMD;;;;SZDB;;;	;;;Mutation;;;;Exome_seq;;;	5189	PEX1	protein_coding	O43933
PFKL	1	1	;;;;;;;SZDB;;;	;;;;;;;Exome_seq;;;	5211	PFKL	protein_coding	P17858
PFKM	1	1	;;;;;;;SZDB;;;	;;;;;;;Exome_seq;;;	5213	PFKM	protein_coding	P08237
PFKP	1	1	;;;;;;;SZDB;;;	;;;;;;;Exome_seq;;;	5214	PFKP	protein_coding	Q01813
PFN2	1	1	;;;;;;;SZDB;;;	;;;;;;;Exome_seq;;;	5217	PFN2	protein_coding	P35080
PGAM1	2	2	;;SZGene;;;;;SZDB;;;	;;GWAS;;;;;Exome_seq;;;	5223	PGAM1	protein_coding	P18669
PGBD1	4	4	;;SZGene;;;;SZDB;SZDB;;;SZGR2.0	;;GWAS;;;;GWAS;Exome_seq;;;GWAS	84547	PGBD1	protein_coding	Q96JS3
PGBD4	1	1	;;;;;SZGR2.0;;;;;	;;;;;CNV;;;;;	161779	PGBD4	protein_coding	Q96DM1
PGK1	1	1	;;;;;;;SZDB;;;	;;;;;;;Exome_seq;;;	5230	PGK1	protein_coding	P00558
PGM2L1	1	1	;;;;;;;SZDB;;;	;;;;;;;Exome_seq;;;	283209	PGM2L1	protein_coding	Q6PCE3
PGPEP1	2	2	;;;;;;;;PheGenI;;SZGR2.0	;;;;;;;;SNP_GWAS;;GWAS	54858	PGPEP1	protein_coding	Q9NXJ5
PHACTR1	1	1	;;;;;;;SZDB;;;	;;;;;;;Exome_seq;;;	221692	PHACTR1	protein_coding	Q9C0D0
PHB	1	1	;;;;;;;SZDB;;;	;;;;;;;Exome_seq;;;	5245	PHB	protein_coding	P35232
PHC2	3	3	;SZGR2.0;;HGMD;;;;SZDB;;;	;Mutation;;Mutation;;;;Exome_seq;;;	1912;100500853	PHC2	protein_coding;protein_coding	Q8IXK0
PHF12	1	1	;;;;;;;SZDB;;;	;;;;;;;Exome_seq;;;	57649	PHF12	protein_coding	Q96QT6
PHF19	2	2	;;;HGMD;;;;SZDB;;;	;;;Mutation;;;;Exome_seq;;;	26147	PHF19	protein_coding	Q5T6S3
PHF20	1	1	;;;;;;;SZDB;;;	;;;;;;;Exome_seq;;;	51230	PHF20	protein_coding	Q9BVI0
PHF21B	1	1	;;SZGene;;;;;;;;	;;GWAS;;;;;;;;	112885	PHF21B	protein_coding	Q96EK2
PHF23	1	1	;;;;;;;SZDB;;;	;;;;;;;Exome_seq;;;	79142	PHF23	protein_coding	Q9BUL5
PHF7	3	3	;;;HGMD;SZGR1.0;;;SZDB;;;	;;;Mutation;Mutation;;;Exome_seq;;;	51533	PHF7	protein_coding	Q9BWX1
PHF8	1	1	;;;;;;;;;;SZGR2.0	;;;;;;;;;;GWAS	23133	PHF8	protein_coding	Q9UPP1
PHLDB1	3	3	;;;HGMD;SZGR1.0;;;SZDB;;;	;;;Mutation;Mutation;;;Exome_seq;;;	23187;102466719	PHLDB1	protein_coding;protein_coding	Q86UU1
PHOX2B	2	2	;;SZGene;HGMD;;;;;;;	;;GWAS;Mutation;;;;;;;	8929	PHOX2B	protein_coding	Q99453
PHYHIP	1	1	;;;;;;;SZDB;;;	;;;;;;;Exome_seq;;;	9796	PHYHIP	protein_coding	Q92561
PI15	3	3	;;;HGMD;SZGR1.0;;;SZDB;;;	;;;Mutation;Mutation;;;Exome_seq;;;	51050	PI15	protein_coding	O43692
PI4K2B	1	1	;;SZGene;;;;;;;;	;;GWAS;;;;;;;;	55300	PI4K2B	protein_coding	Q8TCG2
PI4KA	2	2	;;;;;SZGR2.0;;SZDB;;;	;;;;;CNV;;Exome_seq;;;	5297	PI4KA	protein_coding	P42356
PI4KB	1	1	;;SZGene;;;;;;;;	;;GWAS;;;;;;;;	5298	PI4KB	protein_coding	Q9UBF8
PICALM	1	1	;;SZGene;;;;;;;;	;;GWAS;;;;;;;;	8301	PICALM	protein_coding	Q13492
PICK1	2	2	;;SZGene;;;;SZDB;;;;	;;GWAS;;;;GWAS;;;;	9463	PICK1	protein_coding	Q9NRD5
PID1	1	1	;;;;;;;;;;SZGR2.0	;;;;;;;;;;GWAS	55022	PID1	protein_coding	Q7Z2X4
PIEZO2	1	1	;SZGR2.0;;;;;;;;;	;Mutation;;;;;;;;;	63895	PIEZO2	protein_coding	Q9H5I5
PIGQ	1	1	;;;;;;;SZDB;;;	;;;;;;;Exome_seq;;;	9091	PIGQ	protein_coding	Q9BRB3
PIK3C2A	3	3	;;SZGene;;;;;;PheGenI;;SZGR2.0	;;GWAS;;;;;;SNP_GWAS;;GWAS	5286	PIK3C2A	protein_coding	O00443
PIK3C2B	4	4	;;SZGene;HGMD;SZGR1.0;;;SZDB;;;	;;GWAS;Mutation;Mutation;;;Exome_seq;;;	5287	PIK3C2B	protein_coding	O00750
PIK3C2G	2	2	;;SZGene;;;;;;;;SZGR2.0	;;GWAS;;;;;;;;GWAS	5288	PIK3C2G	protein_coding	O75747
PIK3C3	2	2	;;SZGene;;;;SZDB;;;;	;;GWAS;;;;GWAS;;;;	5289	PIK3C3	protein_coding	Q8NEB9
PIK3CB	3	3	;SZGR2.0;SZGene;;;;;SZDB;;;	;Mutation;GWAS;;;;;Exome_seq;;;	5291	PIK3CB	protein_coding	P42338
PIK3CD	1	1	;;SZGene;;;;;;;;	;;GWAS;;;;;;;;	5293	PIK3CD	protein_coding	O00329
PIK3CG	1	1	;;SZGene;;;;;;;;	;;GWAS;;;;;;;;	5294	PIK3CG	protein_coding	P48736
PIK3R1	1	1	;;SZGene;;;;;;;;	;;GWAS;;;;;;;;	5295	PIK3R1	protein_coding	P27986
PIK3R2	1	1	;;SZGene;;;;;;;;	;;GWAS;;;;;;;;	5296	PIK3R2	protein_coding	O00459
PIK3R3	3	3	;;SZGene;HGMD;;;;SZDB;;;	;;GWAS;Mutation;;;;Exome_seq;;;	8503	PIK3R3	protein_coding	Q92569
PIK3R4	1	1	;;SZGene;;;;;;;;	;;GWAS;;;;;;;;	30849	PIK3R4	protein_coding	Q99570
PIKFYVE	1	1	;;;;;;;SZDB;;;	;;;;;;;Exome_seq;;;	200576	PIKFYVE	protein_coding	Q9Y2I7
PIN1	1	1	;;;;;;;SZDB;;;	;;;;;;;Exome_seq;;;	5300	PIN1	protein_coding	Q13526
PINK1	1	1	;;;;;;;SZDB;;;	;;;;;;;Exome_seq;;;	65018;102464833	PINK1	protein_coding;protein_coding	Q9BXM7
PIP4K2A	3	3	;;;HGMD;;;SZDB;SZDB;;;	;;;Mutation;;;GWAS;Exome_seq;;;	5305	PIP4K2A	protein_coding	P48426
PIP4K2B	2	2	;;SZGene;;;;;SZDB;;;	;;GWAS;;;;;Exome_seq;;;	8396	PIP4K2B	protein_coding	P78356
PIP5K1A	1	1	;;SZGene;;;;;;;;	;;GWAS;;;;;;;;	8394	PIP5K1A	protein_coding	Q99755
PIP5K1B	1	1	;;SZGene;;;;;;;;	;;GWAS;;;;;;;;	8395	PIP5K1B	protein_coding	O14986
PIP5K1C	2	2	;;SZGene;;;;;SZDB;;;	;;GWAS;;;;;Exome_seq;;;	23396	PIP5K1C	protein_coding	O60331
PISD	1	1	;SZGR2.0;;;;;;;;;	;Mutation;;;;;;;;;	23761;102465666	PISD	protein_coding;protein_coding	Q9UG56
PITPNM1	3	3	;SZGR2.0;;HGMD;;;;SZDB;;;	;Mutation;;Mutation;;;;Exome_seq;;;	9600	PITPNM1	protein_coding	O00562
PITPNM2	3	3	;;;;;;SZDB;SZDB;;Loci108;	;;;;;;GWAS;Exome_seq;;GWAS;	57605	PITPNM2	protein_coding	Q9BZ72
PITRM1	2	2	;SZGR2.0;;HGMD;;;;;;;	;Mutation;;Mutation;;;;;;;	10531	PITRM1	protein_coding	Q5JRX3
PITX3	1	1	;;SZGene;;;;;;;;	;;GWAS;;;;;;;;	5309	PITX3	protein_coding	O75364
PIWIL2	1	1	;;SZGene;;;;;;;;	;;GWAS;;;;;;;;	55124	PIWIL2	protein_coding	Q8TC59
PJA1	4	4	;;;;;;SZDB;SZDB;;Loci108;SZGR2.0	;;;;;;GWAS;Exome_seq;;GWAS;GWAS	64219	PJA1	protein_coding	Q8NG27
PJA2	1	1	;;;;;;;SZDB;;;	;;;;;;;Exome_seq;;;	9867	PJA2	protein_coding	O43164
PKD1	1	1	;;;;;;;SZDB;;;	;;;;;;;Exome_seq;;;	5310;102465429	PKD1	protein_coding;protein_coding	P98161
PKNOX2	1	1	;;;;;;;;;;SZGR2.0	;;;;;;;;;;GWAS	63876	PKNOX2	protein_coding	Q96KN3
PKP4	1	1	;;;;;;;SZDB;;;	;;;;;;;Exome_seq;;;	8502	PKP4	protein_coding	Q99569
PLA2G12B	1	1	;;;;;;;SZDB;;;	;;;;;;;Exome_seq;;;	84647	PLA2G12B	protein_coding	Q9BX93
PLA2G15	3	3	;;;;;;SZDB;SZDB;;Loci108;	;;;;;;GWAS;Exome_seq;;GWAS;	23659	PLA2G15	protein_coding	Q8NCC3
PLA2G1B	1	1	;;SZGene;;;;;;;;	;;GWAS;;;;;;;;	5319	PLA2G1B	protein_coding	P04054
PLA2G4A	2	2	;;SZGene;;;;SZDB;;;;	;;GWAS;;;;GWAS;;;;	5321	PLA2G4A	protein_coding	P47712
PLA2G4B	1	1	;;SZGene;;;;;;;;	;;GWAS;;;;;;;;	100137049	PLA2G4B	protein_coding	P0C869
PLA2G4C	1	1	;;SZGene;;;;;;;;	;;GWAS;;;;;;;;	8605	PLA2G4C	protein_coding	Q9UP65
PLA2G4D	1	1	;;SZGene;;;;;;;;	;;GWAS;;;;;;;;	283748	PLA2G4D	protein_coding	Q86XP0
PLA2G6	2	2	;;SZGene;;;;SZDB;;;;	;;GWAS;;;;GWAS;;;;	8398	PLA2G6	protein_coding	O60733
PLA2G7	1	1	;;SZGene;;;;;;;;	;;GWAS;;;;;;;;	7941	PLA2G7	protein_coding	Q13093
PLAA	5	5	;;SZGene;;;;SZDB;SZDB;PheGenI;;SZGR2.0	;;GWAS;;;;GWAS;Exome_seq;SNP_GWAS;;GWAS	9373	PLAA	protein_coding	Q9Y263
PLCD4	2	2	;SZGR2.0;;;;;SZDB;;;;	;Mutation;;;;;GWAS;;;;	84812	PLCD4	protein_coding	Q9BRC7
PLCE1	1	1	;;SZGene;;;;;;;;	;;GWAS;;;;;;;;	51196	PLCE1	protein_coding	Q9P212
PLCG1	1	1	;;SZGene;;;;;;;;	;;GWAS;;;;;;;;	5335	PLCG1	protein_coding	P19174
PLCH2	4	4	;;;;;;SZDB;SZDB;;Loci108;SZGR2.0	;;;;;;GWAS;Exome_seq;;GWAS;GWAS	9651	PLCH2	protein_coding	O75038
PLCL1	3	3	;;;;;;SZDB;SZDB;;Loci108;	;;;;;;GWAS;Exome_seq;;GWAS;	5334	PLCL1	protein_coding	Q15111
PLCL2	3	3	;SZGR2.0;;;SZGR1.0;;;SZDB;;;	;Mutation;;;Mutation;;;Exome_seq;;;	23228;100500913	PLCL2	protein_coding;protein_coding	Q9UPR0
PLD3	1	1	;;;;;;;SZDB;;;	;;;;;;;Exome_seq;;;	23646	PLD3	protein_coding	Q8IV08
PLEC	1	1	;;;;;;;SZDB;;;	;;;;;;;Exome_seq;;;	5339	PLEC	protein_coding	Q15149
PLEKHA6	2	2	;;;HGMD;;;;SZDB;;;	;;;Mutation;;;;Exome_seq;;;	22874	PLEKHA6	protein_coding	Q9Y2H5
PLEKHD1	1	1	;;;HGMD;;;;;;;	;;;Mutation;;;;;;;	400224	PLEKHD1	protein_coding	A6NEE1
PLEKHH1	2	2	;;;HGMD;;;;SZDB;;;	;;;Mutation;;;;Exome_seq;;;	57475	PLEKHH1	protein_coding	Q9ULM0
PLEKHH2	2	2	;SZGR2.0;;HGMD;;;;;;;	;Mutation;;Mutation;;;;;;;	130271	PLEKHH2	protein_coding	Q8IVE3
PLEKHO1	3	3	;;;;;;SZDB;SZDB;;Loci108;	;;;;;;GWAS;Exome_seq;;GWAS;	51177	PLEKHO1	protein_coding	Q53GL0
PLG	1	1	;;;HGMD;;;;;;;	;;;Mutation;;;;;;;	5340	PLG	protein_coding	P00747
PLLP	1	1	;;SZGene;;;;;;;;	;;GWAS;;;;;;;;	51090	PLLP	protein_coding	Q9Y342
PLP1	2	2	;;SZGene;;;;;SZDB;;;	;;GWAS;;;;;Exome_seq;;;	5354	PLP1	protein_coding	P60201
PLXNA1	2	2	;;;HGMD;;;;SZDB;;;	;;;Mutation;;;;Exome_seq;;;	5361	PLXNA1	protein_coding	Q9UIW2
PLXNA2	3	3	;;SZGene;;;;SZDB;SZDB;;;	;;GWAS;;;;GWAS;Exome_seq;;;	5362	PLXNA2	protein_coding	O75051
PLXNA3	1	1	;SZGR2.0;;;;;;;;;	;Mutation;;;;;;;;;	55558	PLXNA3	protein_coding	P51805
PLXNA4	1	1	;;;;;;;SZDB;;;	;;;;;;;Exome_seq;;;	91584	PLXNA4	protein_coding	Q9HCM2
PLXNB1	1	1	;;;;;;;SZDB;;;	;;;;;;;Exome_seq;;;	5364	PLXNB1	protein_coding	O43157
PLXND1	1	1	;;;;;;;SZDB;;;	;;;;;;;Exome_seq;;;	23129	PLXND1	protein_coding	Q9Y4D7
PMCH	1	1	;;SZGene;;;;;;;;	;;GWAS;;;;;;;;	5367	PMCH	protein_coding	P20382
PMFBP1	2	2	;;;HGMD;;;;SZDB;;;	;;;Mutation;;;;Exome_seq;;;	83449	PMFBP1	protein_coding	Q8TBY8
PML	3	3	;SZGR2.0;;;SZGR1.0;;;SZDB;;;	;Mutation;;;Mutation;;;Exome_seq;;;	5371	PML	protein_coding	P29590
PMP22	1	1	;;SZGene;;;;;;;;	;;GWAS;;;;;;;;	5376	PMP22	protein_coding	Q01453
PNMT	1	1	;;;;;SZGR2.0;;;;;	;;;;;CNV;;;;;	5409	PNMT	protein_coding	P11086
PNOC	1	1	;;SZGene;;;;;;;;	;;GWAS;;;;;;;;	5368	PNOC	protein_coding	Q13519
PNP	1	1	;;;;;;;;;;SZGR2.0	;;;;;;;;;;GWAS	4860	PNP	protein_coding	P00491
PNPLA8	1	1	;;SZGene;;;;;;;;	;;GWAS;;;;;;;;	50640	PNPLA8	protein_coding	Q9NP80
PNPO	1	1	;;SZGene;;;;;;;;	;;GWAS;;;;;;;;	55163	PNPO	protein_coding	Q9NVS9
PNRC1	1	1	;;;;;;;;;;SZGR2.0	;;;;;;;;;;GWAS	10957	PNRC1	protein_coding	Q12796
PODXL	3	3	;;;;;;SZDB;SZDB;;Loci108;	;;;;;;GWAS;Exome_seq;;GWAS;	5420	PODXL	protein_coding	O00592
POGZ	4	4	;SZGR2.0;;HGMD;SZGR1.0;;;SZDB;;;	;Mutation;;Mutation;Mutation;;;Exome_seq;;;	23126	POGZ	protein_coding	Q7Z3K3
POLL	2	2	;;;HGMD;;;;SZDB;;;	;;;Mutation;;;;Exome_seq;;;	27343	POLL	protein_coding	Q9UGP5
POLR2A	1	1	;;;;;;;SZDB;;;	;;;;;;;Exome_seq;;;	5430	POLR2A	protein_coding	P24928
POM121C	4	4	;SZGR2.0;;HGMD;SZGR1.0;;;SZDB;;;	;Mutation;;Mutation;Mutation;;;Exome_seq;;;	100101267	POM121C	protein_coding
POM121L2	2	2	;;SZGene;;;;;;;;SZGR2.0	;;GWAS;;;;;;;;GWAS	94026	POM121L2	protein_coding	Q96KW2
POMT1	4	4	;SZGR2.0;;HGMD;SZGR1.0;;;SZDB;;;	;Mutation;;Mutation;Mutation;;;Exome_seq;;;	10585	POMT1	protein_coding	Q9Y6A1
PON1	1	1	;;SZGene;;;;;;;;	;;GWAS;;;;;;;;	5444	PON1	protein_coding	P27169
POU3F1	1	1	;;SZGene;;;;;;;;	;;GWAS;;;;;;;;	5453	POU3F1	protein_coding	Q03052
POU3F2	1	1	;;;;;;;;PheGenI;;	;;;;;;;;SNP_GWAS;;	5454	POU3F2	protein_coding	P20265
POU3F4	1	1	;;;;;;;;;;SZGR2.0	;;;;;;;;;;GWAS	5456	POU3F4	protein_coding	P49335
PPARA	1	1	;;SZGene;;;;;;;;	;;GWAS;;;;;;;;	5465	PPARA	protein_coding	Q07869
PPARD	1	1	;;SZGene;;;;;;;;	;;GWAS;;;;;;;;	5467	PPARD	protein_coding	Q03181
PPARG	1	1	;;SZGene;;;;;;;;	;;GWAS;;;;;;;;	5468	PPARG	protein_coding	P37231
PPARGC1A	1	1	;;;;;;;SZDB;;;	;;;;;;;Exome_seq;;;	10891	PPARGC1A	protein_coding	Q9UBK2
PPEF2	1	1	;;;HGMD;;;;;;;	;;;Mutation;;;;;;;	5470	PPEF2	protein_coding	O14830
PPFIA1	1	1	;;;;;;;SZDB;;;	;;;;;;;Exome_seq;;;	8500	PPFIA1	protein_coding	Q13136
PPFIA2	2	2	;;;;;;;SZDB;;;SZGR2.0	;;;;;;;Exome_seq;;;GWAS	8499	PPFIA2	protein_coding	O75334
PPFIA3	1	1	;;;;;;;SZDB;;;	;;;;;;;Exome_seq;;;	8541	PPFIA3	protein_coding	O75145
PPFIA4	1	1	;;;;;;;SZDB;;;	;;;;;;;Exome_seq;;;	8497	PPFIA4	protein_coding	O75335
PPIA	1	1	;;;;;;;SZDB;;;	;;;;;;;Exome_seq;;;	5478	PPIA	protein_coding	P62937
PPIAL4A	1	1	;;;;;SZGR2.0;;;;;	;;;;;CNV;;;;;	653505	PPIAL4A	protein_coding	Q9Y536
PPIAL4C	1	1	;;;;;SZGR2.0;;;;;	;;;;;CNV;;;;;	653598	PPIAL4C	protein_coding	A0A0B4J2A2
PPIL2	2	2	;;SZGene;;;SZGR2.0;;;;;	;;GWAS;;;CNV;;;;;	23759	PPIL2	protein_coding	Q13356
PPM1E	2	2	;SZGR2.0;;;;;;SZDB;;;	;Mutation;;;;;;Exome_seq;;;	22843	PPM1E	protein_coding	Q8WY54
PPM1F	2	2	;;SZGene;;;SZGR2.0;;;;;	;;GWAS;;;CNV;;;;;	9647	PPM1F	protein_coding	P49593
PPP1R11	1	1	;;SZGene;;;;;;;;	;;GWAS;;;;;;;;	6992	PPP1R11	protein_coding	O60927
PPP1R12A	1	1	;;;;;;;SZDB;;;	;;;;;;;Exome_seq;;;	4659	PPP1R12A	protein_coding	O14974
PPP1R13B	4	4	;SZGR2.0;;;;;SZDB;SZDB;;Loci108;	;Mutation;;;;;GWAS;Exome_seq;;GWAS;	23368	PPP1R13B	protein_coding	Q96KQ4
PPP1R14D	2	2	;SZGR2.0;;;;;;SZDB;;;	;Mutation;;;;;;Exome_seq;;;	54866	PPP1R14D	protein_coding	Q9NXH3
PPP1R16B	4	4	;;;;;;SZDB;SZDB;;Loci108;SZGR2.0	;;;;;;GWAS;Exome_seq;;GWAS;GWAS	26051	PPP1R16B	protein_coding	Q96T49
PPP1R2	1	1	;;;;;SZGR2.0;;;;;	;;;;;CNV;;;;;	5504	PPP1R2	protein_coding	P41236
PPP1R21	1	1	;;;;;;;;;;SZGR2.0	;;;;;;;;;;GWAS	129285	PPP1R21	protein_coding	Q6ZMI0
PPP1R2P9	1	1	;;;;;;;;PheGenI;;	;;;;;;;;SNP_GWAS;;		PPP1R2P9	protein_coding	O14990
PPP1R36	1	1	;;;;;;;;PheGenI;;	;;;;;;;;SNP_GWAS;;	145376	PPP1R36	protein_coding	Q96LQ0
PPP1R7	1	1	;;;;;;;SZDB;;;	;;;;;;;Exome_seq;;;	5510	PPP1R7	protein_coding	Q15435
PPP3R1	1	1	;;SZGene;;;;;;;;	;;GWAS;;;;;;;;	5534	PPP3R1	protein_coding	P63098
PPP3R2	1	1	;;SZGene;;;;;;;;	;;GWAS;;;;;;;;	5535	PPP3R2	protein_coding	Q96LZ3
PPP4C	4	4	;;;;;SZGR2.0;SZDB;SZDB;;Loci108;	;;;;;CNV;GWAS;Exome_seq;;GWAS;	5531	PPP4C	protein_coding	P60510
PRAME	1	1	;;;;;SZGR2.0;;;;;	;;;;;CNV;;;;;	23532	PRAME	protein_coding	P78395
PRDM14	1	1	;;;;;;;;PheGenI;;	;;;;;;;;SNP_GWAS;;	63978	PRDM14	protein_coding	Q9GZV8
PRELID3B	1	1	;;;HGMD;;;;;;;	;;;Mutation;;;;;;;	51012	PRELID3B	protein_coding	Q9Y3B1
PRELP	1	1	;;;;;;;;PheGenI;;	;;;;;;;;SNP_GWAS;;	5549	PRELP	protein_coding	P51888
PREX1	1	1	;;;;;;;SZDB;;;	;;;;;;;Exome_seq;;;	57580	PREX1	protein_coding	Q8TCU6
PREX2	1	1	;;;;;;;SZDB;;;	;;;;;;;Exome_seq;;;	80243	PREX2	protein_coding	Q70Z35
PRICKLE2	1	1	;;;;;;;SZDB;;;	;;;;;;;Exome_seq;;;	166336	PRICKLE2	protein_coding	Q7Z3G6
PRKAA1	1	1	;;;;;;;;;;SZGR2.0	;;;;;;;;;;GWAS	5562	PRKAA1	protein_coding	Q13131
PRKAB2	2	2	SZDB;;;;;SZGR2.0;;;;;	CNV;;;;;CNV;;;;;	5565	PRKAB2	protein_coding	O43741
PRKAR1A	1	1	;;;;;;;SZDB;;;	;;;;;;;Exome_seq;;;	5573	PRKAR1A	protein_coding	P10644
PRKAR2A	1	1	;;;;;;;SZDB;;;	;;;;;;;Exome_seq;;;	5576	PRKAR2A	protein_coding	P13861
PRKAR2B	1	1	;;;;;;;SZDB;;;	;;;;;;;Exome_seq;;;	5577	PRKAR2B	protein_coding	P31323
PRKCE	1	1	;;;;;;;SZDB;;;	;;;;;;;Exome_seq;;;	5581	PRKCE	protein_coding	Q02156
PRKCQ	2	2	;;;;;;;;PheGenI;;SZGR2.0	;;;;;;;;SNP_GWAS;;GWAS	5588	PRKCQ	protein_coding	Q04759
PRKCZ	1	1	;;;;;;;;;;SZGR2.0	;;;;;;;;;;GWAS	5590	PRKCZ	protein_coding	Q05513
PRKD1	4	4	;;;;;;SZDB;SZDB;;Loci108;SZGR2.0	;;;;;;GWAS;Exome_seq;;GWAS;GWAS	5587	PRKD1	protein_coding	Q15139
PRKDC	1	1	;SZGR2.0;;;;;;;;;	;Mutation;;;;;;;;;	5591	PRKDC	protein_coding	P78527
PRL	1	1	;;;HGMD;;;;;;;	;;;Mutation;;;;;;;	5617	PRL	protein_coding	P01236
PRMT6	1	1	;;;;;;;;;;SZGR2.0	;;;;;;;;;;GWAS	55170	PRMT6	protein_coding	Q96LA8
PRMT7	1	1	;;;;;;;;PheGenI;;	;;;;;;;;SNP_GWAS;;	54496	PRMT7	protein_coding	Q9NVM4
PRNP	1	1	;;SZGene;;;;;;;;	;;GWAS;;;;;;;;	5621	PRNP	protein_coding	P04156
PROC	1	1	;;;;;;SZDB;;;;	;;;;;;GWAS;;;;	5624	PROC	protein_coding	P04070
PROZ	1	1	;;SZGene;;;;;;;;	;;GWAS;;;;;;;;	8858	PROZ	protein_coding	P22891
PRPF3	1	1	;;;;;;;;;;SZGR2.0	;;;;;;;;;;GWAS	9129	PRPF3	protein_coding	O43395
PRPF8	1	1	;;;;;;;SZDB;;;	;;;;;;;Exome_seq;;;	10594	PRPF8	protein_coding	Q6P2Q9
PRPH	1	1	;;;;;;;SZDB;;;	;;;;;;;Exome_seq;;;	5630	PRPH	protein_coding	P41219
PRR12	3	3	;;;;;;SZDB;SZDB;;Loci108;	;;;;;;GWAS;Exome_seq;;GWAS;	57479	PRR12	protein_coding	Q9ULL5
PRRC2A	4	4	;;;HGMD;SZGR1.0;;;SZDB;;;SZGR2.0	;;;Mutation;Mutation;;;Exome_seq;;;GWAS	7916	PRRC2A	protein_coding	P48634
PRRC2B	1	1	;SZGR2.0;;;;;;;;;	;Mutation;;;;;;;;;	84726	PRRC2B	protein_coding	Q5JSZ5
PRRC2C	2	2	;;;HGMD;;;;SZDB;;;	;;;Mutation;;;;Exome_seq;;;	23215	PRRC2C	protein_coding	Q9Y520
PRRG2	4	4	;;;;;;SZDB;SZDB;;Loci108;SZGR2.0	;;;;;;GWAS;Exome_seq;;GWAS;GWAS	5639	PRRG2	protein_coding	O14669
PRRT2	1	1	;;;;;SZGR2.0;;;;;	;;;;;CNV;;;;;	112476	PRRT2	protein_coding	Q7Z6L0
PRSS16	4	4	;;SZGene;;;;SZDB;SZDB;PheGenI;;	;;GWAS;;;;GWAS;Exome_seq;SNP_GWAS;;	10279	PRSS16	protein_coding	Q9NQE7
PRSS38	3	3	;;;HGMD;SZGR1.0;;;SZDB;;;	;;;Mutation;Mutation;;;Exome_seq;;;	339501	PRSS38	protein_coding	A1L453
PRUNE2	4	4	;SZGR2.0;;HGMD;SZGR1.0;;;SZDB;;;	;Mutation;;Mutation;Mutation;;;Exome_seq;;;	158471	PRUNE2	protein_coding	Q8WUY3
PRX	1	1	;;SZGene;;;;;;;;	;;GWAS;;;;;;;;	57716	PRX	protein_coding	Q9BXM0
PSAP	4	4	;;SZGene;HGMD;SZGR1.0;;;SZDB;;;	;;GWAS;Mutation;Mutation;;;Exome_seq;;;	5660	PSAP	protein_coding	P07602
PSAPL1	2	2	;;;HGMD;;;;SZDB;;;	;;;Mutation;;;;Exome_seq;;;	768239	PSAPL1	protein_coding	Q6NUJ1
PSAT1	1	1	;;;HGMD;;;;;;;	;;;Mutation;;;;;;;	29968	PSAT1	protein_coding	Q9Y617
PSD	1	1	;;;;;;;SZDB;;;	;;;;;;;Exome_seq;;;	5662	PSD	protein_coding	A5PKW4
PSD3	1	1	;;;;;;;SZDB;;;	;;;;;;;Exome_seq;;;	23362	PSD3	protein_coding	Q9NYI0
PSEN1	1	1	;;SZGene;;;;;;;;	;;GWAS;;;;;;;;	5663	PSEN1	protein_coding	P49768
PSEN2	1	1	;;SZGene;;;;;;;;	;;GWAS;;;;;;;;	5664	PSEN2	protein_coding	P49810
PSG2	3	3	;SZGR2.0;;;SZGR1.0;;;SZDB;;;	;Mutation;;;Mutation;;;Exome_seq;;;	5670	PSG2	protein_coding	P11465
PSKH1	3	3	;;;;;;SZDB;SZDB;;Loci108;	;;;;;;GWAS;Exome_seq;;GWAS;	5681	PSKH1	protein_coding	P11801
PSMA4	3	3	;;;;;;SZDB;SZDB;;Loci108;	;;;;;;GWAS;Exome_seq;;GWAS;	5685	PSMA4	protein_coding	P25789
PSMB10	3	3	;;;;;;SZDB;SZDB;;Loci108;	;;;;;;GWAS;Exome_seq;;GWAS;	5699	PSMB10	protein_coding	P40306
PSMC2	2	2	;SZGR2.0;;HGMD;;;;;;;	;Mutation;;Mutation;;;;;;;	5701	PSMC2	protein_coding	P35998
PSMD2	2	2	;;;HGMD;;;;SZDB;;;	;;;Mutation;;;;Exome_seq;;;	5708	PSMD2	protein_coding	Q13200
PSMD3	1	1	;;;;;SZGR2.0;;;;;	;;;;;CNV;;;;;	5709	PSMD3	protein_coding	O43242
PSMD6	3	3	;;;;;;SZDB;SZDB;;Loci108;	;;;;;;GWAS;Exome_seq;;GWAS;	9861	PSMD6	protein_coding	Q15008
PSPC1	3	3	;;;HGMD;SZGR1.0;;;SZDB;;;	;;;Mutation;Mutation;;;Exome_seq;;;	55269	PSPC1	protein_coding	Q8WXF1
PSTPIP2	1	1	;;;;;;;;PheGenI;;	;;;;;;;;SNP_GWAS;;	9050	PSTPIP2	protein_coding	Q9H939
PTAFR	2	2	;;;HGMD;;;;SZDB;;;	;;;Mutation;;;;Exome_seq;;;	5724	PTAFR	protein_coding	P25105
PTAR1	1	1	;;SZGene;;;;;;;;	;;GWAS;;;;;;;;	375743	PTAR1	protein_coding	Q7Z6K3
PTBP2	2	2	;;;;;;;;PheGenI;;SZGR2.0	;;;;;;;;SNP_GWAS;;GWAS	58155	PTBP2	protein_coding	Q9UKA9
PTCH1	1	1	;;;;;;;SZDB;;;	;;;;;;;Exome_seq;;;	5727	PTCH1	protein_coding	Q13635
PTEN	2	2	;;SZGene;;;;;SZDB;;;	;;GWAS;;;;;Exome_seq;;;	5728	PTEN	protein_coding	P60484
PTGDS	1	1	;;SZGene;;;;;;;;	;;GWAS;;;;;;;;	5730	PTGDS	protein_coding	P41222
PTGFRN	1	1	;;SZGene;;;;;;;;	;;GWAS;;;;;;;;	5738	PTGFRN	protein_coding	Q9P2B2
PTGIS	5	5	;SZGR2.0;;;;;SZDB;SZDB;;Loci108;SZGR2.0	;Mutation;;;;;GWAS;Exome_seq;;GWAS;GWAS	5740	PTGIS	protein_coding	Q16647
PTGS1	1	1	;;SZGene;;;;;;;;	;;GWAS;;;;;;;;	5742	PTGS1	protein_coding	P23219
PTK2	1	1	;;;;;;;SZDB;;;	;;;;;;;Exome_seq;;;	5747	PTK2	protein_coding	Q05397
PTK2B	4	4	;SZGR2.0;;HGMD;SZGR1.0;;;SZDB;;;	;Mutation;;Mutation;Mutation;;;Exome_seq;;;	2185	PTK2B	protein_coding	Q14289
PTN	3	3	;;;;;;SZDB;SZDB;;Loci108;	;;;;;;GWAS;Exome_seq;;GWAS;	5764	PTN	protein_coding	P21246
PTPN11	1	1	;;;;;;;SZDB;;;	;;;;;;;Exome_seq;;;	5781	PTPN11	protein_coding	Q06124
PTPN21	1	1	;;;HGMD;;;;;;;	;;;Mutation;;;;;;;	11099	PTPN21	protein_coding	Q16825
PTPN23	1	1	;;;;;;;SZDB;;;	;;;;;;;Exome_seq;;;	25930	PTPN23	protein_coding	Q9H3S7
PTPN3	2	2	;;;HGMD;;;;SZDB;;;	;;;Mutation;;;;Exome_seq;;;	5774	PTPN3	protein_coding	P26045
PTPN5	1	1	;;;;;;;SZDB;;;	;;;;;;;Exome_seq;;;	84867	PTPN5	protein_coding	P54829
PTPRA	1	1	;;;HGMD;;;;;;;	;;;Mutation;;;;;;;	5786	PTPRA	protein_coding	P18433
PTPRD	1	1	;;;;;;;SZDB;;;	;;;;;;;Exome_seq;;;	5789	PTPRD	protein_coding	P23468
PTPRF	6	6	;;;HGMD;SZGR1.0;;SZDB;SZDB;;Loci108;SZGR2.0	;;;Mutation;Mutation;;GWAS;Exome_seq;;GWAS;GWAS	5792	PTPRF	protein_coding	P10586
PTPRG	6	6	;SZGR2.0;;HGMD;SZGR1.0;;;SZDB;PheGenI;;SZGR2.0	;Mutation;;Mutation;Mutation;;;Exome_seq;SNP_GWAS;;GWAS	5793	PTPRG	protein_coding	P23470
PTPRJ	3	3	;;;HGMD;SZGR1.0;;;SZDB;;;	;;;Mutation;Mutation;;;Exome_seq;;;	5795	PTPRJ	protein_coding	Q12913
PTPRM	2	2	;SZGR2.0;;;;;;SZDB;;;	;Mutation;;;;;;Exome_seq;;;	5797	PTPRM	protein_coding	P28827
PTPRN2	2	2	;;;;;;;SZDB;;;SZGR2.0	;;;;;;;Exome_seq;;;GWAS	5799	PTPRN2	protein_coding	Q92932
PTPRO	1	1	;;;;;;;;;;SZGR2.0	;;;;;;;;;;GWAS	5800	PTPRO	protein_coding	Q16827
PTPRS	1	1	;;;;;;;SZDB;;;	;;;;;;;Exome_seq;;;	5802	PTPRS	protein_coding	Q13332
PTPRT	1	1	;;;;;;;SZDB;;;	;;;;;;;Exome_seq;;;	11122	PTPRT	protein_coding	O14522
PTPRU	1	1	;;;;;;;;PheGenI;;	;;;;;;;;SNP_GWAS;;	10076	PTPRU	protein_coding	Q92729
PTPRZ1	3	3	;;SZGene;;;;SZDB;SZDB;;;	;;GWAS;;;;GWAS;Exome_seq;;;	5803	PTPRZ1	protein_coding	P23471
PUF60	4	4	;SZGR2.0;;HGMD;SZGR1.0;;;SZDB;;;	;Mutation;;Mutation;Mutation;;;Exome_seq;;;	22827	PUF60	protein_coding	Q9UHX1
PUM1	1	1	;;;;;;;SZDB;;;	;;;;;;;Exome_seq;;;	9698	PUM1	protein_coding	Q14671
PUM2	1	1	;;;;;;;SZDB;;;	;;;;;;;Exome_seq;;;	23369	PUM2	protein_coding	Q8TB72
PURA	1	1	;;;;;;;SZDB;;;	;;;;;;;Exome_seq;;;	5813	PURA	protein_coding	Q00577
PUS7	3	3	;;;;;;SZDB;SZDB;;Loci108;	;;;;;;GWAS;Exome_seq;;GWAS;	54517	PUS7	protein_coding	Q96PZ0
PXDNL	1	1	;;;;;;;;PheGenI;;	;;;;;;;;SNP_GWAS;;	137902	PXDNL	protein_coding	A1KZ92
PYCARD	3	3	;;;HGMD;SZGR1.0;;;SZDB;;;	;;;Mutation;Mutation;;;Exome_seq;;;	29108	PYCARD	protein_coding	Q9ULZ3
PYCRL	1	1	;;;;;;;SZDB;;;	;;;;;;;Exome_seq;;;	65263	PYCRL	protein_coding	Q53H96
PYGB	1	1	;;;;;;;SZDB;;;	;;;;;;;Exome_seq;;;	5834	PYGB	protein_coding	P11216
PYY	1	1	;;;HGMD;;;;;;;	;;;Mutation;;;;;;;	5697	PYY	protein_coding	P10082
QKI	1	1	;;SZGene;;;;;;;;	;;GWAS;;;;;;;;	9444	QKI	protein_coding	Q96PU8
QPCT	3	3	;;;;;;SZDB;SZDB;;;SZGR2.0	;;;;;;GWAS;Exome_seq;;;GWAS	25797	QPCT	protein_coding	Q16769
QPRT	1	1	;;;;;SZGR2.0;;;;;	;;;;;CNV;;;;;	23475;105369247	QPRT	protein_coding;protein_coding	Q15274
QSER1	3	3	;SZGR2.0;;HGMD;SZGR1.0;;;;;;	;Mutation;;Mutation;Mutation;;;;;;	79832	QSER1	protein_coding	Q2KHR3
R3HDM1	1	1	;;;;;;;SZDB;;;	;;;;;;;Exome_seq;;;	23518	R3HDM1	protein_coding	Q15032
R3HDM2	3	3	;;;;;;SZDB;SZDB;;Loci108;	;;;;;;GWAS;Exome_seq;;GWAS;	22864	R3HDM2	protein_coding	Q9Y2K5
RAB13	1	1	;;;;;;;SZDB;;;	;;;;;;;Exome_seq;;;	5872	RAB13	protein_coding	P51153
RAB15	1	1	;;;;;;;SZDB;;;	;;;;;;;Exome_seq;;;	376267	RAB15	protein_coding	P59190
RAB18	1	1	;;;;;;SZDB;;;;	;;;;;;GWAS;;;;	22931	RAB18	protein_coding	Q9NP72
RAB1A	1	1	;;;;;;;SZDB;;;	;;;;;;;Exome_seq;;;	5861	RAB1A	protein_coding	P62820
RAB1B	1	1	;;;;;;;SZDB;;;	;;;;;;;Exome_seq;;;	81876	RAB1B	protein_coding	Q9H0U4
RAB35	1	1	;;;;;;;SZDB;;;	;;;;;;;Exome_seq;;;	11021	RAB35	protein_coding	Q15286
RAB3A	1	1	;;;;;;;SZDB;;;	;;;;;;;Exome_seq;;;	5864	RAB3A	protein_coding	P20336
RAB3GAP2	1	1	;;;;;;;SZDB;;;	;;;;;;;Exome_seq;;;	25782	RAB3GAP2	protein_coding	Q9H2M9
RAB5B	1	1	;;;;;;;SZDB;;;	;;;;;;;Exome_seq;;;	5869	RAB5B	protein_coding	P61020
RAB5C	1	1	;;;;;;;SZDB;;;	;;;;;;;Exome_seq;;;	5878	RAB5C	protein_coding	P51148
RAB6A	1	1	;;;;;;;SZDB;;;	;;;;;;;Exome_seq;;;	5870	RAB6A	protein_coding	P20340
RAB6B	1	1	;;;;;;;SZDB;;;	;;;;;;;Exome_seq;;;	51560	RAB6B	protein_coding	Q9NRW1
RAB7A	1	1	;;;;;;;SZDB;;;	;;;;;;;Exome_seq;;;	7879	RAB7A	protein_coding	P51149
RAC1	1	1	;;;;;;;SZDB;;;	;;;;;;;Exome_seq;;;	5879	RAC1	protein_coding	P63000
RAD54L2	4	4	;SZGR2.0;;HGMD;SZGR1.0;;;SZDB;;;	;Mutation;;Mutation;Mutation;;;Exome_seq;;;	23132	RAD54L2	protein_coding	Q9Y4B4
RAI1	3	3	;;;;;;SZDB;SZDB;;Loci108;	;;;;;;GWAS;Exome_seq;;GWAS;	10743	RAI1	protein_coding	Q7Z5J4
RAI14	1	1	;SZGR2.0;;;;;;;;;	;Mutation;;;;;;;;;	26064	RAI14	protein_coding	Q9P0K7
RALA	1	1	;;;;;;;SZDB;;;	;;;;;;;Exome_seq;;;	5898	RALA	protein_coding	P11233
RALGAPA1	1	1	;;;;;;;SZDB;;;	;;;;;;;Exome_seq;;;	253959	RALGAPA1	protein_coding	Q6GYQ0
RALGAPB	1	1	;;;;;;;SZDB;;;	;;;;;;;Exome_seq;;;	57148	RALGAPB	protein_coding	Q86X10
RALGDS	2	2	;SZGR2.0;;;;;;SZDB;;;	;Mutation;;;;;;Exome_seq;;;	5900	RALGDS	protein_coding	Q12967
RANBP1	2	2	;;SZGene;;;;SZDB;;;;	;;GWAS;;;;GWAS;;;;	5902	RANBP1	protein_coding	P43487
RANBP10	3	3	;;;;;;SZDB;SZDB;;Loci108;	;;;;;;GWAS;Exome_seq;;GWAS;	57610	RANBP10	protein_coding	Q6VN20
RANBP6	2	2	;;;HGMD;;;;SZDB;;;	;;;Mutation;;;;Exome_seq;;;	26953	RANBP6	protein_coding	O60518
RANGAP1	3	3	;;;;;;SZDB;SZDB;;Loci108;	;;;;;;GWAS;Exome_seq;;GWAS;	5905	RANGAP1	protein_coding	P46060
RAP1A	1	1	;;;;;;;SZDB;;;	;;;;;;;Exome_seq;;;	5906	RAP1A	protein_coding	P62834
RAP1GAP	1	1	;;;;;;;SZDB;;;	;;;;;;;Exome_seq;;;	5909	RAP1GAP	protein_coding	P47736
RAP1GAP2	1	1	;;;;;;;SZDB;;;	;;;;;;;Exome_seq;;;	23108	RAP1GAP2	protein_coding	Q684P5
RAP1GDS1	1	1	;;;;;;;SZDB;;;	;;;;;;;Exome_seq;;;	5910	RAP1GDS1	protein_coding	P52306
RAPGEF1	1	1	;;;;;;;SZDB;;;	;;;;;;;Exome_seq;;;	2889	RAPGEF1	protein_coding	Q13905
RAPGEF2	1	1	;;;;;;;SZDB;;;	;;;;;;;Exome_seq;;;	9693	RAPGEF2	protein_coding	Q9Y4G8
RAPGEF4	1	1	;;;;;;;SZDB;;;	;;;;;;;Exome_seq;;;	11069	RAPGEF4	protein_coding	Q8WZA2
RAPGEF6	2	2	;;SZGene;;;;SZDB;;;;	;;GWAS;;;;GWAS;;;;	51735	RAPGEF6	protein_coding	Q8TEU7
RAPGEFL1	2	2	;;;;;SZGR2.0;;SZDB;;;	;;;;;CNV;;Exome_seq;;;	51195	RAPGEFL1	protein_coding	Q9UHV5
RARA	1	1	;;;;;SZGR2.0;;;;;	;;;;;CNV;;;;;	5914	RARA	protein_coding	P10276
RARB	1	1	;;;;;;;;PheGenI;;	;;;;;;;;SNP_GWAS;;	5915	RARB	protein_coding	P10826
RARG	3	3	;SZGR2.0;;;SZGR1.0;;;SZDB;;;	;Mutation;;;Mutation;;;Exome_seq;;;	5916	RARG	protein_coding	P13631
RASGRF1	1	1	;;;;;;;SZDB;;;	;;;;;;;Exome_seq;;;	5923	RASGRF1	protein_coding	Q13972
RASGRF2	1	1	;;;;;;;;;;SZGR2.0	;;;;;;;;;;GWAS	5924	RASGRF2	protein_coding	O14827
RASGRP1	3	3	;SZGR2.0;;;SZGR1.0;;;SZDB;;;	;Mutation;;;Mutation;;;Exome_seq;;;	10125	RASGRP1	protein_coding	O95267
RASL10A	1	1	;;SZGene;;;;;;;;	;;GWAS;;;;;;;;	10633	RASL10A	protein_coding	Q92737
RASSF5	3	3	;;;HGMD;SZGR1.0;;;SZDB;;;	;;;Mutation;Mutation;;;Exome_seq;;;	83593	RASSF5	protein_coding	Q8WWW0
RB1CC1	3	3	;;;HGMD;SZGR1.0;;;SZDB;;;	;;;Mutation;Mutation;;;Exome_seq;;;	9821	RB1CC1	protein_coding	Q8TDY2
RBBP5	3	3	;SZGR2.0;;HGMD;SZGR1.0;;;;;;	;Mutation;;Mutation;Mutation;;;;;;	5929	RBBP5	protein_coding	Q15291
RBFOX1	1	1	;;;;;;;;;;SZGR2.0	;;;;;;;;;;GWAS	54715	RBFOX1	protein_coding	Q9NWB1
RBM24	1	1	;;SZGene;;;;;;;;	;;GWAS;;;;;;;;	221662	RBM24	protein_coding	Q9BX46
RBP1	1	1	;;SZGene;;;;;;;;	;;GWAS;;;;;;;;	5947	RBP1	protein_coding	P09455
RBX1	1	1	;;;;;;;SZDB;;;	;;;;;;;Exome_seq;;;	9978	RBX1	protein_coding	P62877
RC3H1	1	1	;;;;;;;SZDB;;;	;;;;;;;Exome_seq;;;	149041	RC3H1	protein_coding	Q5TC82
RC3H2	1	1	;;;;;;;SZDB;;;	;;;;;;;Exome_seq;;;	54542	RC3H2	protein_coding	Q9HBD1
RCN1	1	1	;;;;;;SZDB;;;;	;;;;;;GWAS;;;;	5954;440034	RCN1	protein_coding;protein_coding	Q15293
RCN3	3	3	;;;;;;SZDB;SZDB;;Loci108;	;;;;;;GWAS;Exome_seq;;GWAS;	57333	RCN3	protein_coding	Q96D15
RECK	2	2	;;;;SZGR1.0;;;SZDB;;;	;;;;Mutation;;;Exome_seq;;;	8434	RECK	protein_coding	O95980
REEP2	3	3	;;;;;;SZDB;SZDB;;Loci108;	;;;;;;GWAS;Exome_seq;;GWAS;	51308	REEP2	protein_coding	Q9BRK0
REG3G	1	1	;;;;;;;;;;SZGR2.0	;;;;;;;;;;GWAS	130120	REG3G	protein_coding	Q6UW15
RELA	2	2	;SZGR2.0;SZGene;;;;;;;;	;Mutation;GWAS;;;;;;;;	5970	RELA	protein_coding	Q04206
RELN	7	7	;;SZGene;HGMD;SZGR1.0;;SZDB;SZDB;PheGenI;;SZGR2.0	;;GWAS;Mutation;Mutation;;GWAS;Exome_seq;SNP_GWAS;;GWAS	5649	RELN	protein_coding	P78509
RENBP	3	3	;;;;;;SZDB;SZDB;;;SZGR2.0	;;;;;;GWAS;Exome_seq;;;GWAS	5973	RENBP	protein_coding	P51606
RERE	5	5	;;;;;;SZDB;SZDB;PheGenI;Loci108;SZGR2.0	;;;;;;GWAS;Exome_seq;SNP_GWAS;GWAS;GWAS	473	RERE	protein_coding	Q9P2R6
RET	1	1	;;SZGene;;;;;;;;	;;GWAS;;;;;;;;	5979	RET	protein_coding	P07949
REV3L	1	1	;;;;;;;SZDB;;;	;;;;;;;Exome_seq;;;	5980	REV3L	protein_coding	O60673
RFC2	1	1	;;;;;SZGR2.0;;;;;	;;;;;CNV;;;;;	5982	RFC2	protein_coding	P35250
RFTN2	3	3	;;;;;;SZDB;SZDB;;Loci108;	;;;;;;GWAS;Exome_seq;;GWAS;	130132	RFTN2	protein_coding	Q52LD8
RFX2	1	1	;;;;;;;;;;SZGR2.0	;;;;;;;;;;GWAS	5990	RFX2	protein_coding	P48378
RFX3	2	2	;SZGR2.0;;;;;;SZDB;;;	;Mutation;;;;;;Exome_seq;;;	5991	RFX3	protein_coding	P48380
RGL2	2	2	;;;HGMD;;;;SZDB;;;	;;;Mutation;;;;Exome_seq;;;	5863	RGL2	protein_coding	O15211
RGS10	1	1	;;SZGene;;;;;;;;	;;GWAS;;;;;;;;	6001	RGS10	protein_coding	O43665
RGS12	4	4	;SZGR2.0;;HGMD;SZGR1.0;;;SZDB;;;	;Mutation;;Mutation;Mutation;;;Exome_seq;;;	6002	RGS12	protein_coding	O14924
RGS4	2	2	;;SZGene;;;;SZDB;;;;	;;GWAS;;;;GWAS;;;;	5999	RGS4	protein_coding	P49798
RGS6	4	4	;;;;;;SZDB;SZDB;;Loci108;SZGR2.0	;;;;;;GWAS;Exome_seq;;GWAS;GWAS	9628	RGS6	protein_coding	P49758
RGS7	1	1	;;;;;;;SZDB;;;	;;;;;;;Exome_seq;;;	6000	RGS7	protein_coding	P49802
RGS7BP	1	1	;;;;;;;SZDB;;;	;;;;;;;Exome_seq;;;	401190	RGS7BP	protein_coding	Q6MZT1
RGS9	1	1	;;SZGene;;;;;;;;	;;GWAS;;;;;;;;	8787	RGS9	protein_coding	O75916
RHBDF1	2	2	;;;HGMD;;;;SZDB;;;	;;;Mutation;;;;Exome_seq;;;	64285	RHBDF1	protein_coding	Q96CC6
RHO	1	1	;;SZGene;;;;;;;;	;;GWAS;;;;;;;;	6010	RHO	protein_coding	P08100
RHOB	1	1	;;;;;;;SZDB;;;	;;;;;;;Exome_seq;;;	388	RHOB	protein_coding	P62745
RHOBTB1	1	1	;;;;;;;;PheGenI;;	;;;;;;;;SNP_GWAS;;	9886	RHOBTB1	protein_coding	O94844
RHOBTB2	1	1	;;;;;;;SZDB;;;	;;;;;;;Exome_seq;;;	23221	RHOBTB2	protein_coding	Q9BYZ6
RHOG	1	1	;;;;;;;SZDB;;;	;;;;;;;Exome_seq;;;	391	RHOG	protein_coding	P84095
RIF1	2	2	;;;HGMD;;;;SZDB;;;	;;;Mutation;;;;Exome_seq;;;	55183	RIF1	protein_coding	Q5UIP0
RILPL2	3	3	;;;;;;SZDB;SZDB;;Loci108;	;;;;;;GWAS;Exome_seq;;GWAS;	196383	RILPL2	protein_coding	Q969X0
RIMBP2	1	1	;;;;;;;SZDB;;;	;;;;;;;Exome_seq;;;	23504	RIMBP2	protein_coding	O15034
RIMBP3	1	1	;;;;;SZGR2.0;;;;;	;;;;;CNV;;;;;	85376	RIMBP3	protein_coding	Q9UFD9
RIMBP3B	1	1	;;;;;SZGR2.0;;;;;	;;;;;CNV;;;;;	440804	RIMBP3B	protein_coding	A6NNM3
RIMBP3C	1	1	;;;;;SZGR2.0;;;;;	;;;;;CNV;;;;;	150221	RIMBP3C	protein_coding	A6NJZ7
RIMS1	5	5	;;;HGMD;;;SZDB;SZDB;;Loci108;SZGR2.0	;;;Mutation;;;GWAS;Exome_seq;;GWAS;GWAS	22999	RIMS1	protein_coding	Q86UR5
RIN2	1	1	;;;;;;;;;;SZGR2.0	;;;;;;;;;;GWAS	54453	RIN2	protein_coding	Q8WYP3
RIPK2	1	1	;;;;;;;;PheGenI;;	;;;;;;;;SNP_GWAS;;	8767	RIPK2	protein_coding	O43353
RNASE10	1	1	;;;;;;;;;;SZGR2.0	;;;;;;;;;;GWAS	338879	RNASE10	protein_coding	Q5GAN6
RNF144A	1	1	;;;;;;;;PheGenI;;	;;;;;;;;SNP_GWAS;;	9781	RNF144A	protein_coding	P50876
RNLS	1	1	;;;;;;;;PheGenI;;	;;;;;;;;SNP_GWAS;;	55328	RNLS	protein_coding	Q5VYX0
ROBO2	1	1	;;;;;;;;PheGenI;;	;;;;;;;;SNP_GWAS;;	6092	ROBO2	protein_coding	Q9HCK4
ROCK2	1	1	;;;;;;;SZDB;;;	;;;;;;;Exome_seq;;;	9475	ROCK2	protein_coding	O75116
RORA	1	1	;;;;;;;;;;SZGR2.0	;;;;;;;;;;GWAS	6095	RORA	protein_coding	P35398
RORB	1	1	;;SZGene;;;;;;;;	;;GWAS;;;;;;;;	6096	RORB	protein_coding	Q92753
RPGRIP1L	2	2	;;SZGene;;;;SZDB;;;;	;;GWAS;;;;GWAS;;;;	23322	RPGRIP1L	protein_coding	Q68CZ1
RPH3A	1	1	;;;;;;;SZDB;;;	;;;;;;;Exome_seq;;;	22895	RPH3A	protein_coding	Q9Y2J0
RPL12	1	1	;;;;;;;SZDB;;;	;;;;;;;Exome_seq;;;	6136	RPL12	protein_coding	P30050
RPL14	1	1	;;;;;;;SZDB;;;	;;;;;;;Exome_seq;;;	9045	RPL14	protein_coding	P50914
RPL38	1	1	;;;;;;;SZDB;;;	;;;;;;;Exome_seq;;;	6169	RPL38	protein_coding	P63173
RPL5	3	3	;;;HGMD;;;;SZDB;PheGenI;;	;;;Mutation;;;;Exome_seq;SNP_GWAS;;	6125	RPL5	protein_coding	P46777
RPL7	1	1	;;;;;;;SZDB;;;	;;;;;;;Exome_seq;;;	6129	RPL7	protein_coding	P18124
RPL8	1	1	;;;;;;;SZDB;;;	;;;;;;;Exome_seq;;;	6132;102465978	RPL8	protein_coding;protein_coding	P62917
RPLP0	1	1	;;;;;;;SZDB;;;	;;;;;;;Exome_seq;;;	6175	RPLP0	protein_coding	P05388
RPN1	1	1	;;;;;;;SZDB;;;	;;;;;;;Exome_seq;;;	6184	RPN1	protein_coding	P04843
RPP21	2	2	;;SZGene;;;;SZDB;;;;	;;GWAS;;;;GWAS;;;;	79897	RPP21	protein_coding	Q9H633
RPRD2	1	1	;;;;;;;SZDB;;;	;;;;;;;Exome_seq;;;	23248	RPRD2	protein_coding	Q5VT52
RPS13	1	1	;;;;;;;SZDB;;;	;;;;;;;Exome_seq;;;	6207	RPS13	protein_coding	P62277
RPS14	1	1	;;;;;;;SZDB;;;	;;;;;;;Exome_seq;;;	6208	RPS14	protein_coding	P62263
RPS18	1	1	;;;;;;;SZDB;;;	;;;;;;;Exome_seq;;;	6222	RPS18	protein_coding	P62269
RPS19	1	1	;;;;;;;SZDB;;;	;;;;;;;Exome_seq;;;	6223	RPS19	protein_coding	P39019
RPS24	1	1	;;;;;;;;PheGenI;;	;;;;;;;;SNP_GWAS;;	6229	RPS24	protein_coding	P62847
RPS25	1	1	;;;;;;;SZDB;;;	;;;;;;;Exome_seq;;;	6230	RPS25	protein_coding	P62851
RPS27	1	1	;;;;;;;SZDB;;;	;;;;;;;Exome_seq;;;	6232	RPS27	protein_coding	P42677
RPS3	1	1	;;;;;;;SZDB;;;	;;;;;;;Exome_seq;;;	6188	RPS3	protein_coding	P23396
RPTOR	1	1	;;;;;;;SZDB;;;	;;;;;;;Exome_seq;;;	57521	RPTOR	protein_coding	Q8N122
RPUSD3	2	2	;;;HGMD;;;;SZDB;;;	;;;Mutation;;;;Exome_seq;;;	285367	RPUSD3	protein_coding	Q6P087
RRAS	3	3	;;;;;;SZDB;SZDB;;Loci108;	;;;;;;GWAS;Exome_seq;;GWAS;	6237	RRAS	protein_coding	P10301
RRP1B	3	3	;SZGR2.0;;;SZGR1.0;;;SZDB;;;	;Mutation;;;Mutation;;;Exome_seq;;;	23076	RRP1B	protein_coding	Q14684
RSBN1	1	1	;;;;SZGR1.0;;;;;;	;;;;Mutation;;;;;;	54665	RSBN1	protein_coding	Q5VWQ0
RSRC1	1	1	;;SZGene;;;;;;;;	;;GWAS;;;;;;;;	51319	RSRC1	protein_coding	Q96IZ7
RTN1	1	1	;;;;;;;SZDB;;;	;;;;;;;Exome_seq;;;	6252	RTN1	protein_coding	Q16799
RTN3	1	1	;;;;;;;SZDB;;;	;;;;;;;Exome_seq;;;	10313	RTN3	protein_coding	O95197
RTN4	3	3	;;SZGene;;;;SZDB;SZDB;;;	;;GWAS;;;;GWAS;Exome_seq;;;	57142	RTN4	protein_coding	Q9NQC3
RTN4R	5	5	SZDB;;SZGene;HGMD;;;SZDB;SZDB;;;	CNV;;GWAS;Mutation;;;GWAS;Exome_seq;;;	65078	RTN4R	protein_coding	Q9BZR6
RTTN	1	1	;SZGR2.0;;;;;;;;;	;Mutation;;;;;;;;;	25914	RTTN	protein_coding	Q86VV8
RUFY3	1	1	;;;;;;;SZDB;;;	;;;;;;;Exome_seq;;;	22902	RUFY3	protein_coding	Q7L099
RUNDC3B	4	4	;SZGR2.0;;HGMD;;;;SZDB;PheGenI;;	;Mutation;;Mutation;;;;Exome_seq;SNP_GWAS;;	154661	RUNDC3B	protein_coding	Q96NL0
RUNX1	1	1	;;SZGene;;;;;;;;	;;GWAS;;;;;;;;	861;100506403	RUNX1	protein_coding;protein_coding	Q01196
RUNX2	1	1	;;;;;;;;PheGenI;;	;;;;;;;;SNP_GWAS;;	860	RUNX2	protein_coding	Q13950
RUNX3	3	3	;SZGR2.0;;HGMD;SZGR1.0;;;;;;	;Mutation;;Mutation;Mutation;;;;;;	864	RUNX3	protein_coding	Q13761
RUSC1	3	3	;SZGR2.0;;;SZGR1.0;;;SZDB;;;	;Mutation;;;Mutation;;;Exome_seq;;;	23623	RUSC1	protein_coding	Q9BVN2
RUSC2	1	1	;;;;;;;SZDB;;;	;;;;;;;Exome_seq;;;	9853	RUSC2	protein_coding	Q8N2Y8
RXRA	1	1	;;;;;;;;;;SZGR2.0	;;;;;;;;;;GWAS	6256	RXRA	protein_coding	P19793
RXRB	1	1	;;SZGene;;;;;;;;	;;GWAS;;;;;;;;	6257	RXRB	protein_coding	P28702
RYBP	1	1	;;;;;;;;PheGenI;;	;;;;;;;;SNP_GWAS;;	23429	RYBP	protein_coding	Q8N488
RYR2	1	1	;;;;;;;SZDB;;;	;;;;;;;Exome_seq;;;	6262	RYR2	protein_coding	Q92736
RYR3	5	5	;;SZGene;HGMD;SZGR1.0;SZGR2.0;;SZDB;;;	;;GWAS;Mutation;Mutation;CNV;;Exome_seq;;;	6263	RYR3	protein_coding	Q15413
S100A1	1	1	;;;;;;SZDB;;;;	;;;;;;GWAS;;;;	6271	S100A1	protein_coding	P23297
S100A10	1	1	;;;;;;SZDB;;;;	;;;;;;GWAS;;;;	6281	S100A10	protein_coding	P60903
SAA2	1	1	;;;;;;;;;;SZGR2.0	;;;;;;;;;;GWAS	6289	SAA2	protein_coding	P0DJI9
SAA2-SAA4	1	1	;;;;;;;;;;SZGR2.0	;;;;;;;;;;GWAS	100528017	SAA2-SAA4	protein_coding	A0A096LPE2
SAFB2	3	3	;;;HGMD;SZGR1.0;;;SZDB;;;	;;;Mutation;Mutation;;;Exome_seq;;;	9667	SAFB2	protein_coding	Q14151
SALL2	1	1	;;;;;;;SZDB;;;	;;;;;;;Exome_seq;;;	6297	SALL2	protein_coding	Q9Y467
SAMD4B	1	1	;;;;;;;SZDB;;;	;;;;;;;Exome_seq;;;	55095	SAMD4B	protein_coding	Q5PRF9
SAP130	1	1	;;;;;;;SZDB;;;	;;;;;;;Exome_seq;;;	79595	SAP130	protein_coding	Q9H0E3
SAP30BP	3	3	;SZGR2.0;;;SZGR1.0;;;SZDB;;;	;Mutation;;;Mutation;;;Exome_seq;;;	29115	SAP30BP	protein_coding	Q9UHR5
SASH1	1	1	;;;;;;;SZDB;;;	;;;;;;;Exome_seq;;;	23328	SASH1	protein_coding	O94885
SAT1	1	1	;;SZGene;;;;;;;;	;;GWAS;;;;;;;;	6303	SAT1	protein_coding	P21673
SATB2	4	4	;;;;;;SZDB;SZDB;;Loci108;SZGR2.0	;;;;;;GWAS;Exome_seq;;GWAS;GWAS	23314	SATB2	protein_coding	Q9UPW6
SBF1	1	1	;;;;;;;SZDB;;;	;;;;;;;Exome_seq;;;	6305	SBF1	protein_coding	O95248
SBNO1	5	5	;SZGR2.0;;;SZGR1.0;;SZDB;SZDB;;Loci108;	;Mutation;;;Mutation;;GWAS;Exome_seq;;GWAS;	55206;102466877	SBNO1	protein_coding;protein_coding	A3KN83
SCAF1	3	3	;;;;;;SZDB;SZDB;;Loci108;	;;;;;;GWAS;Exome_seq;;GWAS;	58506	SCAF1	protein_coding	Q9H7N4
SCAP	1	1	;;;;;;;SZDB;;;	;;;;;;;Exome_seq;;;	22937	SCAP	protein_coding	Q12770
SCARF2	1	1	;;;;;SZGR2.0;;;;;	;;;;;CNV;;;;;	91179	SCARF2	protein_coding	Q96GP6
SCCPDH	1	1	;;;;;;;SZDB;;;	;;;;;;;Exome_seq;;;	51097	SCCPDH	protein_coding	Q8NBX0
SCD	1	1	;;;;;;;SZDB;;;	;;;;;;;Exome_seq;;;	6319	SCD	protein_coding	O00767
SCFD1	1	1	;;;;;;;SZDB;;;	;;;;;;;Exome_seq;;;	23256	SCFD1	protein_coding	Q8WVM8
SCG2	1	1	;;;;;;SZDB;;;;	;;;;;;GWAS;;;;	7857	SCG2	protein_coding	P13521
SCGB1A1	1	1	;;SZGene;;;;;;;;	;;GWAS;;;;;;;;	7356	SCGB1A1	protein_coding	P11684
SCN2A	2	2	;;;;SZGR1.0;;;SZDB;;;	;;;;Mutation;;;Exome_seq;;;	6326	SCN2A	protein_coding	Q99250
SCN8A	1	1	;;;;;;;SZDB;;;	;;;;;;;Exome_seq;;;	6334	SCN8A	protein_coding	Q9UQD0
SCRN1	3	3	;;;HGMD;SZGR1.0;;;SZDB;;;	;;;Mutation;Mutation;;;Exome_seq;;;	9805	SCRN1	protein_coding	Q12765
SCRT2	1	1	;;SZGene;;;;;;;;	;;GWAS;;;;;;;;	85508	SCRT2	protein_coding	Q9NQ03
SDC1	1	1	;;;;;;;;;;SZGR2.0	;;;;;;;;;;GWAS	6382	SDC1	protein_coding	P18827
SDCCAG8	5	5	;;;;;;SZDB;SZDB;PheGenI;Loci108;SZGR2.0	;;;;;;GWAS;Exome_seq;SNP_GWAS;GWAS;GWAS	10806	SDCCAG8	protein_coding	Q86SQ7
SDF2L1	1	1	;;;;;SZGR2.0;;;;;	;;;;;CNV;;;;;	23753	SDF2L1	protein_coding	Q9HCN8
SDF4	2	2	;SZGR2.0;;;;;;SZDB;;;	;Mutation;;;;;;Exome_seq;;;	51150	SDF4	protein_coding	Q9BRK5
SEC14L1	1	1	;;;;;;;SZDB;;;	;;;;;;;Exome_seq;;;	6397	SEC14L1	protein_coding	Q92503
SEC16A	1	1	;;;;;;;SZDB;;;	;;;;;;;Exome_seq;;;	9919	SEC16A	protein_coding	O15027
SEC23A	1	1	;;;;;;;SZDB;;;	;;;;;;;Exome_seq;;;	10484	SEC23A	protein_coding	Q15436
SEC31A	3	3	;SZGR2.0;;HGMD;;;;SZDB;;;	;Mutation;;Mutation;;;;Exome_seq;;;	22872	SEC31A	protein_coding	O94979
SEC63	1	1	;;;;;;;;;;SZGR2.0	;;;;;;;;;;GWAS	11231	SEC63	protein_coding	Q9UGP8
SECISBP2L	1	1	;;;;;;;SZDB;;;	;;;;;;;Exome_seq;;;	9728	SECISBP2L	protein_coding	Q93073
SELENBP1	2	2	;;SZGene;;;;SZDB;;;;	;;GWAS;;;;GWAS;;;;	8991	SELENBP1	protein_coding	Q13228
SEMA3A	2	2	;;SZGene;;;;;;;;SZGR2.0	;;GWAS;;;;;;;;GWAS	10371	SEMA3A	protein_coding	Q14563
SEMA3D	1	1	;;SZGene;;;;;;;;	;;GWAS;;;;;;;;	223117	SEMA3D	protein_coding	O95025
SEPSECS	1	1	;;SZGene;;;;;;;;	;;GWAS;;;;;;;;	51091	SEPSECS	protein_coding	Q9HD40
2017-09-03	1	1	;;;;;;;;;Loci108;	;;;;;;;;;GWAS;	55964	42981	protein_coding	Q9UH03
SERPINA1	1	1	;;SZGene;;;;;;;;	;;GWAS;;;;;;;;	5265	SERPINA1	protein_coding	P01009
SERPINA5	1	1	;SZGR2.0;;;;;;;;;	;Mutation;;;;;;;;;	5104	SERPINA5	protein_coding	P05154
SERPIND1	1	1	;;;;;SZGR2.0;;;;;	;;;;;CNV;;;;;	3053	SERPIND1	protein_coding	P05546
SERPING1	3	3	;;;;;;SZDB;SZDB;;Loci108;	;;;;;;GWAS;Exome_seq;;GWAS;	710	SERPING1	protein_coding	P05155
SERPINI1	3	3	;SZGR2.0;;HGMD;SZGR1.0;;;;;;	;Mutation;;Mutation;Mutation;;;;;;	5274	SERPINI1	protein_coding	Q99574
SETD1A	3	3	;SZGR2.0;;HGMD;SZGR1.0;;;;;;	;Mutation;;Mutation;Mutation;;;;;;	9739	SETD1A	protein_coding	O15047
SETD5	1	1	;;;;;;;SZDB;;;	;;;;;;;Exome_seq;;;	55209	SETD5	protein_coding	Q9C0A6
SETX	1	1	;;;;;;;SZDB;;;	;;;;;;;Exome_seq;;;	23064	SETX	protein_coding	Q7Z333
SEZ6	1	1	;SZGR2.0;;;;;;;;;	;Mutation;;;;;;;;;	124925	SEZ6	protein_coding	Q53EL9
SEZ6L	1	1	;;SZGene;;;;;;;;	;;GWAS;;;;;;;;	23544	SEZ6L	protein_coding	Q9BYH1
SEZ6L2	4	4	;;;;;SZGR2.0;SZDB;SZDB;;Loci108;	;;;;;CNV;GWAS;Exome_seq;;GWAS;	26470	SEZ6L2	protein_coding	Q6UXD5
SF3B1	4	4	;;;;;;SZDB;SZDB;;Loci108;SZGR2.0	;;;;;;GWAS;Exome_seq;;GWAS;GWAS	23451	SF3B1	protein_coding	O75533
SFN	1	1	;;;;;;;SZDB;;;	;;;;;;;Exome_seq;;;	2810	SFN	protein_coding	P31947
SFRP1	1	1	;;SZGene;;;;;;;;	;;GWAS;;;;;;;;	6422	SFRP1	protein_coding	Q8N474
SFXN1	1	1	;;;;;;;SZDB;;;	;;;;;;;Exome_seq;;;	94081	SFXN1	protein_coding	Q9H9B4
SFXN2	3	3	;;;;;;SZDB;SZDB;;Loci108;	;;;;;;GWAS;Exome_seq;;GWAS;	118980	SFXN2	protein_coding	Q96NB2
SFXN5	1	1	;;;;;;;SZDB;;;	;;;;;;;Exome_seq;;;	94097	SFXN5	protein_coding	Q8TD22
SGCZ	1	1	;;;;;;;;;;SZGR2.0	;;;;;;;;;;GWAS	137868	SGCZ	protein_coding	Q96LD1
SGIP1	1	1	;;;;;;;SZDB;;;	;;;;;;;Exome_seq;;;	84251	SGIP1	protein_coding	Q9BQI5
SGK1	1	1	;;;;;;;;;;SZGR2.0	;;;;;;;;;;GWAS	6446	SGK1	protein_coding	O00141
SGSM2	5	5	;;;HGMD;SZGR1.0;;SZDB;SZDB;;Loci108;	;;;Mutation;Mutation;;GWAS;Exome_seq;;GWAS;	9905	SGSM2	protein_coding	O43147
SH2D1B	1	1	;;SZGene;;;;;;;;	;;GWAS;;;;;;;;	117157	SH2D1B	protein_coding	O14796
SH3BP4	1	1	;;;;;;;SZDB;;;	;;;;;;;Exome_seq;;;	23677	SH3BP4	protein_coding	Q9P0V3
SH3GL1	1	1	;;;;;;;SZDB;;;	;;;;;;;Exome_seq;;;	6455	SH3GL1	protein_coding	Q99961
SH3GL2	1	1	;;;;;;;SZDB;;;	;;;;;;;Exome_seq;;;	6456	SH3GL2	protein_coding	Q99962
SH3GLB2	1	1	;;;;;;;SZDB;;;	;;;;;;;Exome_seq;;;	56904	SH3GLB2	protein_coding	Q9NR46
SH3TC2	3	3	;;;HGMD;SZGR1.0;;;SZDB;;;	;;;Mutation;Mutation;;;Exome_seq;;;	79628	SH3TC2	protein_coding	Q8TF17
SHANK1	3	3	;;;HGMD;SZGR1.0;;;SZDB;;;	;;;Mutation;Mutation;;;Exome_seq;;;	50944	SHANK1	protein_coding	Q9Y566
SHANK2	1	1	;;;;;;;SZDB;;;	;;;;;;;Exome_seq;;;	22941	SHANK2	protein_coding	Q9UPX8
SHANK3	4	4	;SZGR2.0;SZGene;HGMD;;;;SZDB;;;	;Mutation;GWAS;Mutation;;;;Exome_seq;;;	85358	SHANK3	protein_coding	Q9BYB0
SHARPIN	3	3	;SZGR2.0;;HGMD;SZGR1.0;;;;;;	;Mutation;;Mutation;Mutation;;;;;;	81858	SHARPIN	protein_coding	Q9H0F6
SHE	1	1	;;;;;;SZDB;;;;	;;;;;;GWAS;;;;	126669	SHE	protein_coding	Q5VZ18
SHISA5	1	1	;;SZGene;;;;;;;;	;;GWAS;;;;;;;;	51246	SHISA5	protein_coding	Q8N114
SHISA8	3	3	;;;;;;SZDB;SZDB;;Loci108;	;;;;;;GWAS;Exome_seq;;GWAS;	440829	SHISA8	protein_coding	B8ZZ34
SHISA9	2	2	;;;;;;;;PheGenI;;SZGR2.0	;;;;;;;;SNP_GWAS;;GWAS	729993	SHISA9	protein_coding	B4DS77
SHKBP1	3	3	;;;HGMD;SZGR1.0;;;SZDB;;;	;;;Mutation;Mutation;;;Exome_seq;;;	92799	SHKBP1	protein_coding	Q8TBC3
SHMT1	1	1	;;SZGene;;;;;;;;	;;GWAS;;;;;;;;	6470;102466733	SHMT1	protein_coding;protein_coding	P34896
SHMT2	4	4	;;;;;;SZDB;SZDB;;Loci108;SZGR2.0	;;;;;;GWAS;Exome_seq;;GWAS;GWAS	6472	SHMT2	protein_coding	P34897
SHOX	1	1	;;;;;;;;;;SZGR2.0	;;;;;;;;;;GWAS	6473	SHOX	protein_coding	O15266
SHOX2	3	3	;;;HGMD;SZGR1.0;;;SZDB;;;	;;;Mutation;Mutation;;;Exome_seq;;;	6474	SHOX2	protein_coding	O60902
SHROOM1	4	4	;SZGR2.0;;HGMD;SZGR1.0;;;SZDB;;;	;Mutation;;Mutation;Mutation;;;Exome_seq;;;	134549	SHROOM1	protein_coding	Q2M3G4
SIGMAR1	1	1	;;;HGMD;;;;;;;	;;;Mutation;;;;;;;	10280	SIGMAR1	protein_coding	Q99720
SIL1	1	1	;;SZGene;;;;;;;;	;;GWAS;;;;;;;;	64374	SIL1	protein_coding	Q9H173
SIM1	1	1	;;;;;;;;;;SZGR2.0	;;;;;;;;;;GWAS	6492	SIM1	protein_coding	P81133
SIPA1L1	1	1	;;;;;;;SZDB;;;	;;;;;;;Exome_seq;;;	26037	SIPA1L1	protein_coding	O43166
SIPA1L2	1	1	;;;;;;;SZDB;;;	;;;;;;;Exome_seq;;;	57568	SIPA1L2	protein_coding	Q9P2F8
SIPA1L3	2	2	;;SZGene;;;;;SZDB;;;	;;GWAS;;;;;Exome_seq;;;	23094	SIPA1L3	protein_coding	O60292
SIRPA	1	1	;;;;;;;SZDB;;;	;;;;;;;Exome_seq;;;	140885	SIRPA	protein_coding	P78324
SIRT1	1	1	;;SZGene;;;;;;;;	;;GWAS;;;;;;;;	23411	SIRT1	protein_coding	Q96EB6
SIRT5	1	1	;;SZGene;;;;;;;;	;;GWAS;;;;;;;;	23408	SIRT5	protein_coding	Q9NXA8
SKI	1	1	;;;;;;;SZDB;;;	;;;;;;;Exome_seq;;;	6497	SKI	protein_coding	P12755
SLAMF1	2	2	;;;;;;;;PheGenI;;SZGR2.0	;;;;;;;;SNP_GWAS;;GWAS	6504	SLAMF1	protein_coding	Q13291
SLC12A3	1	1	;;;HGMD;;;;;;;	;;;Mutation;;;;;;;	6559	SLC12A3	protein_coding	P55017
SLC12A4	3	3	;;;;;;SZDB;SZDB;;Loci108;	;;;;;;GWAS;Exome_seq;;GWAS;	6560	SLC12A4	protein_coding	Q9UP95
SLC12A5	1	1	;;;;;;;SZDB;;;	;;;;;;;Exome_seq;;;	57468	SLC12A5	protein_coding	Q9H2X9
SLC12A6	3	3	;;SZGene;;;SZGR2.0;;SZDB;;;	;;GWAS;;;CNV;;Exome_seq;;;	9990	SLC12A6	protein_coding	Q9UHW9
SLC13A1	3	3	;SZGR2.0;;HGMD;;;;SZDB;;;	;Mutation;;Mutation;;;;Exome_seq;;;	6561	SLC13A1	protein_coding	Q9BZW2
SLC15A1	1	1	;;SZGene;;;;;;;;	;;GWAS;;;;;;;;	6564	SLC15A1	protein_coding	P46059
SLC17A1	2	2	;SZGR2.0;;;;;;SZDB;;;	;Mutation;;;;;;Exome_seq;;;	6568	SLC17A1	protein_coding	Q14916
SLC17A6	2	2	;;SZGene;;;;;;;;SZGR2.0	;;GWAS;;;;;;;;GWAS	57084	SLC17A6	protein_coding	Q9P2U8
SLC17A7	2	2	;;SZGene;;;;;SZDB;;;	;;GWAS;;;;;Exome_seq;;;	57030	SLC17A7	protein_coding	Q9P2U7
SLC19A2	2	2	;SZGR2.0;;;;;;SZDB;;;	;Mutation;;;;;;Exome_seq;;;	10560	SLC19A2	protein_coding	O60779
SLC1A1	2	2	;;SZGene;HGMD;;;;;;;	;;GWAS;Mutation;;;;;;;	6505	SLC1A1	protein_coding	P43005
SLC1A2	3	3	;;SZGene;;;;SZDB;SZDB;;;	;;GWAS;;;;GWAS;Exome_seq;;;	6506	SLC1A2	protein_coding	P43004
SLC1A4	1	1	;;SZGene;;;;;;;;	;;GWAS;;;;;;;;	6509	SLC1A4	protein_coding	P43007
SLC1A5	1	1	;;SZGene;;;;;;;;	;;GWAS;;;;;;;;	6510	SLC1A5	protein_coding	Q15758
SLC1A6	1	1	;;SZGene;;;;;;;;	;;GWAS;;;;;;;;	6511	SLC1A6	protein_coding	P48664
SLC22A17	1	1	;;;;;;;SZDB;;;	;;;;;;;Exome_seq;;;	51310	SLC22A17	protein_coding	Q8WUG5
SLC22A23	4	4	;SZGR2.0;;HGMD;SZGR1.0;;;;;;SZGR2.0	;Mutation;;Mutation;Mutation;;;;;;GWAS	63027	SLC22A23	protein_coding	A1A5C7
SLC22A4	1	1	;;SZGene;;;;;;;;	;;GWAS;;;;;;;;	6583	SLC22A4	protein_coding	Q9H015
SLC22A9	2	2	;SZGR2.0;;HGMD;;;;;;;	;Mutation;;Mutation;;;;;;;	114571	SLC22A9	protein_coding	Q8IVM8
SLC24A2	1	1	;;;;;;;SZDB;;;	;;;;;;;Exome_seq;;;	25769	SLC24A2	protein_coding	Q9UI40
SLC24A5	1	1	;;SZGene;;;;;;;;	;;GWAS;;;;;;;;	283652	SLC24A5	protein_coding	Q71RS6
SLC25A1	4	4	;SZGR2.0;SZGene;HGMD;SZGR1.0;;;;;;	;Mutation;GWAS;Mutation;Mutation;;;;;;	6576	SLC25A1	protein_coding	P53007
SLC25A11	1	1	;;;;;;;SZDB;;;	;;;;;;;Exome_seq;;;	8402	SLC25A11	protein_coding	Q02978
SLC25A12	3	3	;;SZGene;HGMD;;;;SZDB;;;	;;GWAS;Mutation;;;;Exome_seq;;;	8604	SLC25A12	protein_coding	O75746
SLC25A13	1	1	;;;;;;;SZDB;;;	;;;;;;;Exome_seq;;;	10165	SLC25A13	protein_coding	Q9UJS0
SLC25A14	1	1	;;SZGene;;;;;;;;	;;GWAS;;;;;;;;	9016	SLC25A14	protein_coding	O95258
SLC25A18	1	1	;;;;;;;SZDB;;;	;;;;;;;Exome_seq;;;	83733	SLC25A18	protein_coding	Q9H1K4
SLC25A22	1	1	;;;;;;;SZDB;;;	;;;;;;;Exome_seq;;;	79751	SLC25A22	protein_coding	Q9H936
SLC25A23	1	1	;;;;;;;SZDB;;;	;;;;;;;Exome_seq;;;	79085	SLC25A23	protein_coding	Q9BV35
SLC25A27	1	1	;;SZGene;;;;;;;;	;;GWAS;;;;;;;;	9481	SLC25A27	protein_coding	O95847
SLC25A3	2	2	;;;HGMD;;;;SZDB;;;	;;;Mutation;;;;Exome_seq;;;	5250	SLC25A3	protein_coding	Q00325
SLC25A4	1	1	;;;;;;;SZDB;;;	;;;;;;;Exome_seq;;;	291	SLC25A4	protein_coding	P12235
SLC25A5	1	1	;;;;;;;SZDB;;;	;;;;;;;Exome_seq;;;	292	SLC25A5	protein_coding	P05141
SLC25A6	1	1	;;;;;;;SZDB;;;	;;;;;;;Exome_seq;;;	293	SLC25A6	protein_coding	P12236
SLC26A8	4	4	;SZGR2.0;;HGMD;SZGR1.0;;;SZDB;;;	;Mutation;;Mutation;Mutation;;;Exome_seq;;;	116369	SLC26A8	protein_coding	Q96RN1
SLC26A9	1	1	;;;;;;;;;;SZGR2.0	;;;;;;;;;;GWAS	115019	SLC26A9	protein_coding	Q7LBE3
SLC27A4	1	1	;;;;;;;SZDB;;;	;;;;;;;Exome_seq;;;	10999	SLC27A4	protein_coding	Q6P1M0
SLC32A1	3	3	;;;;;;SZDB;SZDB;;Loci108;	;;;;;;GWAS;Exome_seq;;GWAS;	140679	SLC32A1	protein_coding	Q9H598
SLC35A5	1	1	;;;;;;;;PheGenI;;	;;;;;;;;SNP_GWAS;;	55032	SLC35A5	protein_coding	Q9BS91
SLC35B3	1	1	;;SZGene;;;;;;;;	;;GWAS;;;;;;;;	51000	SLC35B3	protein_coding	Q9H1N7
SLC35F2	1	1	;;;;;;;;;;SZGR2.0	;;;;;;;;;;GWAS	54733	SLC35F2	protein_coding	Q8IXU6
SLC35F4	1	1	;;;;;;;;;;SZGR2.0	;;;;;;;;;;GWAS	341880	SLC35F4	protein_coding	A4IF30
SLC35G2	3	3	;;;;;;SZDB;SZDB;;Loci108;	;;;;;;GWAS;Exome_seq;;GWAS;	80723	SLC35G2	protein_coding	Q8TBE7
SLC38A7	4	4	;;;;;;SZDB;SZDB;;Loci108;SZGR2.0	;;;;;;GWAS;Exome_seq;;GWAS;GWAS	55238	SLC38A7	protein_coding	Q9NVC3
SLC39A12	1	1	;;;;;;;;;;SZGR2.0	;;;;;;;;;;GWAS	221074	SLC39A12	protein_coding	Q504Y0
SLC39A13	1	1	;;;HGMD;;;;;;;	;;;Mutation;;;;;;;	91252	SLC39A13	protein_coding	Q96H72
SLC39A14	1	1	;;SZGene;;;;;;;;	;;GWAS;;;;;;;;	23516	SLC39A14	protein_coding	Q15043
SLC39A8	5	5	;;;HGMD;;;SZDB;SZDB;;Loci108;SZGR2.0	;;;Mutation;;;GWAS;Exome_seq;;GWAS;GWAS	64116	SLC39A8	protein_coding	Q9C0K1
SLC3A2	1	1	;SZGR2.0;;;;;;;;;	;Mutation;;;;;;;;;	6520	SLC3A2	protein_coding	P08195
SLC44A4	1	1	;;SZGene;;;;;;;;	;;GWAS;;;;;;;;	80736;80736	SLC44A4	protein_coding;processed_transcript	Q53GD3
SLC45A1	3	3	;;;;;;SZDB;SZDB;;Loci108;	;;;;;;GWAS;Exome_seq;;GWAS;	50651	SLC45A1	protein_coding	Q9Y2W3
SLC4A10	5	5	;;;HGMD;;;SZDB;SZDB;;Loci108;SZGR2.0	;;;Mutation;;;GWAS;Exome_seq;;GWAS;GWAS	57282	SLC4A10	protein_coding	Q6U841
SLC4A3	1	1	;;;;;;;SZDB;;;	;;;;;;;Exome_seq;;;	6508	SLC4A3	protein_coding	P48751
SLC4A4	1	1	;;;;;;;SZDB;;;	;;;;;;;Exome_seq;;;	8671	SLC4A4	protein_coding	Q9Y6R1
SLC4A8	2	2	;;;;SZGR1.0;;;SZDB;;;	;;;;Mutation;;;Exome_seq;;;	9498	SLC4A8	protein_coding	Q2Y0W8
SLC5A7	2	2	;;;HGMD;;;;SZDB;;;	;;;Mutation;;;;Exome_seq;;;	60482	SLC5A7	protein_coding	Q9GZV3
SLC6A17	2	2	;;;HGMD;;;;SZDB;;;	;;;Mutation;;;;Exome_seq;;;	388662	SLC6A17	protein_coding	Q9H1V8
SLC6A2	1	1	;;SZGene;;;;;;;;	;;GWAS;;;;;;;;	6530	SLC6A2	protein_coding	P23975
SLC6A4	3	3	;;SZGene;HGMD;;;SZDB;;;;	;;GWAS;Mutation;;;GWAS;;;;	6532	SLC6A4	protein_coding	P31645
SLC6A5	1	1	;;SZGene;;;;;;;;	;;GWAS;;;;;;;;	9152	SLC6A5	protein_coding	Q9Y345
SLC6A9	1	1	;;SZGene;;;;;;;;	;;GWAS;;;;;;;;	6536	SLC6A9	protein_coding	P48067
SLC7A11	1	1	;SZGR2.0;;;;;;;;;	;Mutation;;;;;;;;;	23657	SLC7A11	protein_coding	Q9UPY5
SLC7A14	1	1	;;;;;;;;PheGenI;;	;;;;;;;;SNP_GWAS;;	57709	SLC7A14	protein_coding	Q8TBB6
SLC7A4	1	1	;;;;;SZGR2.0;;;;;	;;;;;CNV;;;;;	6545	SLC7A4	protein_coding	O43246
SLC7A6	4	4	;;;HGMD;;;SZDB;SZDB;;Loci108;	;;;Mutation;;;GWAS;Exome_seq;;GWAS;	9057	SLC7A6	protein_coding	Q92536
SLC7A6OS	3	3	;;;;;;SZDB;SZDB;;Loci108;	;;;;;;GWAS;Exome_seq;;GWAS;	84138	SLC7A6OS	protein_coding	Q96CW6
SLC8A1	2	2	;;;HGMD;;;;SZDB;;;	;;;Mutation;;;;Exome_seq;;;	6546	SLC8A1	protein_coding	P32418
SLC8A2	1	1	;;;;;;;SZDB;;;	;;;;;;;Exome_seq;;;	6543	SLC8A2	protein_coding	Q9UPR5
SLC9A3R1	2	2	;;;HGMD;;;;SZDB;;;	;;;Mutation;;;;Exome_seq;;;	9368;100500847	SLC9A3R1	protein_coding;protein_coding	O14745
SLCO1B7	2	2	;;;HGMD;;;;SZDB;;;	;;;Mutation;;;;Exome_seq;;;	338821	SLCO1B7	protein_coding	G3V0H7
SLCO3A1	1	1	;;;;;;;;;;SZGR2.0	;;;;;;;;;;GWAS	28232	SLCO3A1	protein_coding	Q9UIG8
SLCO5A1	1	1	;;;;;;;;PheGenI;;	;;;;;;;;SNP_GWAS;;	81796	SLCO5A1	protein_coding	Q9H2Y9
SLCO6A1	4	4	;;;;;;SZDB;SZDB;PheGenI;;SZGR2.0	;;;;;;GWAS;Exome_seq;SNP_GWAS;;GWAS	133482	SLCO6A1	protein_coding	Q86UG4
SLIT2	3	3	;SZGR2.0;;HGMD;SZGR1.0;;;;;;	;Mutation;;Mutation;Mutation;;;;;;	9353	SLIT2	protein_coding	O94813
SLIT3	5	5	;SZGR2.0;SZGene;HGMD;SZGR1.0;;SZDB;;;;	;Mutation;GWAS;Mutation;Mutation;;GWAS;;;;	6586	SLIT3	protein_coding	O75094
SLITRK5	1	1	;;;;;;;SZDB;;;	;;;;;;;Exome_seq;;;	26050	SLITRK5	protein_coding	O94991
SMAD7	2	2	;;;HGMD;;;;SZDB;;;	;;;Mutation;;;;Exome_seq;;;	4092	SMAD7	protein_coding	O15105
SMAP2	2	2	;SZGR2.0;;;;;;SZDB;;;	;Mutation;;;;;;Exome_seq;;;	64744	SMAP2	protein_coding	Q8WU79
SMARCA2	4	4	;;SZGene;HGMD;;;;SZDB;;;SZGR2.0	;;GWAS;Mutation;;;;Exome_seq;;;GWAS	6595	SMARCA2	protein_coding	P51531
SMARCA4	1	1	;;;;;;;SZDB;;;	;;;;;;;Exome_seq;;;	6597	SMARCA4	protein_coding	P51532
SMARCAD1	2	2	;;;;;;;;PheGenI;;SZGR2.0	;;;;;;;;SNP_GWAS;;GWAS	56916	SMARCAD1	protein_coding	Q9H4L7
SMARCC1	1	1	;;SZGene;;;;;;;;	;;GWAS;;;;;;;;	6599	SMARCC1	protein_coding	Q92922
SMARCC2	3	3	;;;HGMD;SZGR1.0;;;SZDB;;;	;;;Mutation;Mutation;;;Exome_seq;;;	6601	SMARCC2	protein_coding	Q8TAQ2
SMARCE1	1	1	;;;;;SZGR2.0;;;;;	;;;;;CNV;;;;;	6605	SMARCE1	protein_coding	Q969G3
SMDT1	3	3	;;;;;;SZDB;SZDB;;Loci108;	;;;;;;GWAS;Exome_seq;;GWAS;	91689	SMDT1	protein_coding	Q9H4I9
SMG1	2	2	;;;;;;;SZDB;;;SZGR2.0	;;;;;;;Exome_seq;;;GWAS	23049	SMG1	protein_coding	Q96Q15
SMG6	3	3	;;;;;;SZDB;SZDB;;Loci108;	;;;;;;GWAS;Exome_seq;;GWAS;	23293	SMG6	protein_coding	Q86US8
SMIM12	1	1	;;;;;;;;;;SZGR2.0	;;;;;;;;;;GWAS	113444	SMIM12	protein_coding	Q96EX1
SMIM4	3	3	;;;;;;SZDB;SZDB;;Loci108;	;;;;;;GWAS;Exome_seq;;GWAS;	440957	SMIM4	protein_coding	Q8WVI0
SMPD3	1	1	;;;;;;;SZDB;;;	;;;;;;;Exome_seq;;;	55512	SMPD3	protein_coding	Q9NY59
SMTNL1	4	4	;SZGR2.0;;HGMD;SZGR1.0;;;SZDB;;;	;Mutation;;Mutation;Mutation;;;Exome_seq;;;	219537	SMTNL1	protein_coding	A8MU46
SNAP25	3	3	;;SZGene;;;;SZDB;SZDB;;;	;;GWAS;;;;GWAS;Exome_seq;;;	6616	SNAP25	protein_coding	P60880
SNAP29	5	5	SZDB;;SZGene;HGMD;;SZGR2.0;SZDB;;;;	CNV;;GWAS;Mutation;;CNV;GWAS;;;;	9342	SNAP29	protein_coding	O95721
SNAP91	3	3	;;;;;;SZDB;SZDB;;Loci108;	;;;;;;GWAS;Exome_seq;;GWAS;	9892	SNAP91	protein_coding	O60641
SNAPIN	1	1	;;SZGene;;;;;;;;	;;GWAS;;;;;;;;	23557	SNAPIN	protein_coding	O95295
SNCG	1	1	;;SZGene;;;;;;;;	;;GWAS;;;;;;;;	6623	SNCG	protein_coding	O76070
SND1	3	3	;;;HGMD;SZGR1.0;;;SZDB;;;	;;;Mutation;Mutation;;;Exome_seq;;;	27044	SND1	protein_coding	Q7KZF4
SNPH	1	1	;;;;;;;SZDB;;;	;;;;;;;Exome_seq;;;	9751	SNPH	protein_coding	O15079
SNTA1	1	1	;;;;;;;SZDB;;;	;;;;;;;Exome_seq;;;	6640	SNTA1	protein_coding	Q13424
SNTB1	1	1	;;;;;;;;;;SZGR2.0	;;;;;;;;;;GWAS	6641	SNTB1	protein_coding	Q13884
SNTB2	1	1	;;;;;;;SZDB;;;	;;;;;;;Exome_seq;;;	6645	SNTB2	protein_coding	Q13425
SNTG1	1	1	;;;;;;;;;;SZGR2.0	;;;;;;;;;;GWAS	54212	SNTG1	protein_coding	Q9NSN8
SNTG2	1	1	;;;HGMD;;;;;;;	;;;Mutation;;;;;;;	54221	SNTG2	protein_coding	Q9NY99
SNX19	7	7	;SZGR2.0;;HGMD;;;SZDB;SZDB;PheGenI;Loci108;SZGR2.0	;Mutation;;Mutation;;;GWAS;Exome_seq;SNP_GWAS;GWAS;GWAS	399979	SNX19	protein_coding	Q92543
SNX27	1	1	;;;;;;;SZDB;;;	;;;;;;;Exome_seq;;;	81609	SNX27	protein_coding	Q96L92
SNX29	1	1	;;;;;;;;;;SZGR2.0	;;;;;;;;;;GWAS	92017	SNX29	protein_coding	Q8TEQ0
SNX31	3	3	;SZGR2.0;;HGMD;SZGR1.0;;;;;;	;Mutation;;Mutation;Mutation;;;;;;	169166	SNX31	protein_coding	Q8N9S9
SNX4	1	1	;;;;;;;SZDB;;;	;;;;;;;Exome_seq;;;	8723	SNX4	protein_coding	O95219
SNX8	1	1	;;;;;;;;;;SZGR2.0	;;;;;;;;;;GWAS	29886;102465503	SNX8	protein_coding;protein_coding	Q9Y5X2
SOAT1	1	1	;;;;;;;SZDB;;;	;;;;;;;Exome_seq;;;	6646	SOAT1	protein_coding	P35610
SOBP	1	1	;;;;;;;SZDB;;;	;;;;;;;Exome_seq;;;	55084	SOBP	protein_coding	A7XYQ1
SON	2	2	;;;HGMD;;;;SZDB;;;	;;;Mutation;;;;Exome_seq;;;	6651;102465248	SON	protein_coding;protein_coding	P18583
SORBS2	3	3	;;;HGMD;SZGR1.0;;;SZDB;;;	;;;Mutation;Mutation;;;Exome_seq;;;	8470	SORBS2	protein_coding	O94875
SORBS3	1	1	;;SZGene;;;;;;;;	;;GWAS;;;;;;;;	10174	SORBS3	protein_coding	O60504
SORL1	1	1	;;;;;;;SZDB;;;	;;;;;;;Exome_seq;;;	6653	SORL1	protein_coding	Q92673
SORT1	1	1	;;;;;;;SZDB;;;	;;;;;;;Exome_seq;;;	6272	SORT1	protein_coding	Q99523
SOS2	1	1	;SZGR2.0;;;;;;;;;	;Mutation;;;;;;;;;	6655	SOS2	protein_coding	Q07890
SOX10	2	2	;;SZGene;;;;SZDB;;;;	;;GWAS;;;;GWAS;;;;	6663	SOX10	protein_coding	P56693
SP4	1	1	;;SZGene;;;;;;;;	;;GWAS;;;;;;;;	6671	SP4	protein_coding	Q02446
SPA17	2	2	;;;;;;;;PheGenI;;SZGR2.0	;;;;;;;;SNP_GWAS;;GWAS	53340	SPA17	protein_coding	Q15506
SPAG16	1	1	;;;;;;;;;;SZGR2.0	;;;;;;;;;;GWAS	79582	SPAG16	protein_coding	Q8N0X2
SPAG9	2	2	;;;HGMD;;;;SZDB;;;	;;;Mutation;;;;Exome_seq;;;	9043	SPAG9	protein_coding	O60271
SPANXN1	1	1	;;;;;;;;;;SZGR2.0	;;;;;;;;;;GWAS	494118	SPANXN1	protein_coding	Q5VSR9
SPARCL1	2	2	;;SZGene;;;;;SZDB;;;	;;GWAS;;;;;Exome_seq;;;	8404	SPARCL1	protein_coding	Q14515
SPATA22	1	1	;;;;;;;SZDB;;;	;;;;;;;Exome_seq;;;	84690	SPATA22	protein_coding	Q8NHS9
SPATA5	3	3	;SZGR2.0;;HGMD;;;;SZDB;;;	;Mutation;;Mutation;;;;Exome_seq;;;	166378	SPATA5	protein_coding	Q8NB90
SPCS1	3	3	;;;;;;SZDB;SZDB;;Loci108;	;;;;;;GWAS;Exome_seq;;GWAS;	28972	SPCS1	protein_coding	Q9Y6A9
SPDYC	2	2	;;;HGMD;;;;SZDB;;;	;;;Mutation;;;;Exome_seq;;;	387778	SPDYC	protein_coding	Q5MJ68
SPECC1	1	1	;;;;;;;SZDB;;;	;;;;;;;Exome_seq;;;	92521	SPECC1	protein_coding	Q5M775
SPEG	3	3	;SZGR2.0;;HGMD;;;;SZDB;;;	;Mutation;;Mutation;;;;Exome_seq;;;	10290;100996693	SPEG	protein_coding;protein_coding	Q15772
SPEN	1	1	;;;;;;;SZDB;;;	;;;;;;;Exome_seq;;;	23013	SPEN	protein_coding	Q96T58
SPHKAP	1	1	;;;;;;;SZDB;;;	;;;;;;;Exome_seq;;;	80309	SPHKAP	protein_coding	Q2M3C7
SPIB	2	2	;SZGR2.0;;;;;;SZDB;;;	;Mutation;;;;;;Exome_seq;;;	6689	SPIB	protein_coding	Q01892
SPINK4	1	1	;;;;;;;;;;SZGR2.0	;;;;;;;;;;GWAS	27290	SPINK4	protein_coding	O60575
SPIRE1	1	1	;;;;;;;SZDB;;;	;;;;;;;Exome_seq;;;	56907	SPIRE1	protein_coding	Q08AE8
SPN	1	1	;;;;;SZGR2.0;;;;;	;;;;;CNV;;;;;	6693;105369247	SPN	protein_coding;protein_coding	P16150
SPOPL	1	1	;;;;;;;;;;SZGR2.0	;;;;;;;;;;GWAS	339745	SPOPL	protein_coding	Q6IQ16
SPOUT1	1	1	;;;HGMD;;;;;;;	;;;Mutation;;;;;;;	51490	SPOUT1	protein_coding	Q5T280
SPP1	1	1	;;SZGene;;;;;;;;	;;GWAS;;;;;;;;	6696	SPP1	protein_coding	P10451
SPRED1	1	1	;;;;;;;SZDB;;;	;;;;;;;Exome_seq;;;	161742	SPRED1	protein_coding	Q7Z699
SPRN	1	1	;;;;;;;SZDB;;;	;;;;;;;Exome_seq;;;	503542	SPRN	protein_coding	Q5BIV9
SPTAN1	2	2	;;SZGene;;;;;SZDB;;;	;;GWAS;;;;;Exome_seq;;;	6709	SPTAN1	protein_coding	Q13813
SPTB	1	1	;;;;;;;SZDB;;;	;;;;;;;Exome_seq;;;	6710;102465841	SPTB	protein_coding;protein_coding	P11277
SPTBN1	2	2	;;;;;;;SZDB;PheGenI;;	;;;;;;;Exome_seq;SNP_GWAS;;	6711	SPTBN1	protein_coding	Q01082
SPTBN2	1	1	;;;;;;;SZDB;;;	;;;;;;;Exome_seq;;;	6712	SPTBN2	protein_coding	O15020
SPTBN4	1	1	;;;;;;;SZDB;;;	;;;;;;;Exome_seq;;;	57731	SPTBN4	protein_coding	Q9H254
SPTBN5	2	2	;;;HGMD;;;;SZDB;;;	;;;Mutation;;;;Exome_seq;;;	51332	SPTBN5	protein_coding	Q9NRC6
SPTLC1	1	1	;;;;;;;;;;SZGR2.0	;;;;;;;;;;GWAS	10558	SPTLC1	protein_coding	O15269
SQLE	3	3	;;;HGMD;SZGR1.0;;;SZDB;;;	;;;Mutation;Mutation;;;Exome_seq;;;	6713	SQLE	protein_coding	Q14534
SRC	1	1	;;;;;;;SZDB;;;	;;;;;;;Exome_seq;;;	6714	SRC	protein_coding	P12931
SRCIN1	2	2	;;;HGMD;;;;SZDB;;;	;;;Mutation;;;;Exome_seq;;;	80725	SRCIN1	protein_coding	Q9C0H9
SRD5A1	1	1	;;SZGene;;;;;;;;	;;GWAS;;;;;;;;	6715	SRD5A1	protein_coding	P18405
SRD5A2	1	1	;;SZGene;;;;;;;;	;;GWAS;;;;;;;;	6716	SRD5A2	protein_coding	P31213
SREBF1	4	4	;;SZGene;;;;SZDB;SZDB;;Loci108;	;;GWAS;;;;GWAS;Exome_seq;;GWAS;	6720	SREBF1	protein_coding	P36956
SREBF2	4	4	;;SZGene;;;;SZDB;SZDB;;Loci108;	;;GWAS;;;;GWAS;Exome_seq;;GWAS;	6721	SREBF2	protein_coding	Q12772
SRGAP3	2	2	;;;HGMD;;;;SZDB;;;	;;;Mutation;;;;Exome_seq;;;	9901	SRGAP3	protein_coding	O43295
SRI	1	1	;;;;;;;SZDB;;;	;;;;;;;Exome_seq;;;	6717	SRI	protein_coding	P30626
SRPK2	4	4	;;;;;;SZDB;SZDB;;Loci108;SZGR2.0	;;;;;;GWAS;Exome_seq;;GWAS;GWAS	6733	SRPK2	protein_coding	P78362
SRR	6	6	;;SZGene;HGMD;;;SZDB;SZDB;;Loci108;SZGR2.0	;;GWAS;Mutation;;;GWAS;Exome_seq;;GWAS;GWAS	63826	SRR	protein_coding	Q9GZT4
SRRM2	1	1	;;;;;;;SZDB;;;	;;;;;;;Exome_seq;;;	23524	SRRM2	protein_coding	Q9UQ35
SRXN1	1	1	;;;;;;;;;;SZGR2.0	;;;;;;;;;;GWAS	140809	SRXN1	protein_coding	Q9BYN0
SSBP3	3	3	;SZGR2.0;;;SZGR1.0;;;SZDB;;;	;Mutation;;;Mutation;;;Exome_seq;;;	23648	SSBP3	protein_coding	Q9BWW4
SSH2	3	3	;;;HGMD;SZGR1.0;;;SZDB;;;	;;;Mutation;Mutation;;;Exome_seq;;;	85464	SSH2	protein_coding	Q76I76
SSPO	3	3	;;;HGMD;SZGR1.0;;;SZDB;;;	;;;Mutation;Mutation;;;Exome_seq;;;	23145	SSPO	protein_coding
SST	1	1	;;SZGene;;;;;;;;	;;GWAS;;;;;;;;	6750	SST	protein_coding	P61278
SSTR5	1	1	;;;HGMD;;;;;;;	;;;Mutation;;;;;;;	6755	SSTR5	protein_coding	P35346
ST13	1	1	;;SZGene;;;;;;;;	;;GWAS;;;;;;;;	6767	ST13	protein_coding	P50502
ST3GAL1	1	1	;;;;;;;;;;SZGR2.0	;;;;;;;;;;GWAS	6482	ST3GAL1	protein_coding	Q11201
ST3GAL6	3	3	;SZGR2.0;;HGMD;SZGR1.0;;;;;;	;Mutation;;Mutation;Mutation;;;;;;	10402	ST3GAL6	protein_coding	Q9Y274
ST6GAL2	1	1	;;SZGene;;;;;;;;	;;GWAS;;;;;;;;	84620	ST6GAL2	protein_coding	Q96JF0
ST8SIA2	3	3	;;SZGene;HGMD;;;SZDB;;;;	;;GWAS;Mutation;;;GWAS;;;;	8128	ST8SIA2	protein_coding	Q92186
ST8SIA4	1	1	;;SZGene;;;;;;;;	;;GWAS;;;;;;;;	7903	ST8SIA4	protein_coding	Q92187
STAB1	3	3	;;;;;;SZDB;SZDB;;Loci108;	;;;;;;GWAS;Exome_seq;;GWAS;	23166	STAB1	protein_coding	Q9NY15
STAC2	4	4	;SZGR2.0;;HGMD;SZGR1.0;;;SZDB;;;	;Mutation;;Mutation;Mutation;;;Exome_seq;;;	342667	STAC2	protein_coding	Q6ZMT1
STAC3	3	3	;;;;;;SZDB;SZDB;;Loci108;	;;;;;;GWAS;Exome_seq;;GWAS;	246329	STAC3	protein_coding	Q96MF2
STAG1	6	6	;SZGR2.0;;;SZGR1.0;;SZDB;SZDB;;Loci108;SZGR2.0	;Mutation;;;Mutation;;GWAS;Exome_seq;;GWAS;GWAS	10274	STAG1	protein_coding	Q8WVM7
STAP2	3	3	;SZGR2.0;;;SZGR1.0;;;SZDB;;;	;Mutation;;;Mutation;;;Exome_seq;;;	55620	STAP2	protein_coding	Q9UGK3
STARD13	2	2	;;;HGMD;;;;SZDB;;;	;;;Mutation;;;;Exome_seq;;;	90627	STARD13	protein_coding	Q9Y3M8
STARD3	1	1	;;;;;SZGR2.0;;;;;	;;;;;CNV;;;;;	10948	STARD3	protein_coding	Q14849
STAT6	3	3	;;;;;;SZDB;SZDB;;Loci108;	;;;;;;GWAS;Exome_seq;;GWAS;	6778	STAT6	protein_coding	P42226
STIM2	1	1	;;;;;;;;;;SZGR2.0	;;;;;;;;;;GWAS	57620	STIM2	protein_coding	Q9P246
STIP1	1	1	;;;;;;;SZDB;;;	;;;;;;;Exome_seq;;;	10963	STIP1	protein_coding	P31948
STK10	3	3	;;;HGMD;SZGR1.0;;;SZDB;;;	;;;Mutation;Mutation;;;Exome_seq;;;	6793	STK10	protein_coding	O94804
STK24	1	1	;;SZGene;;;;;;;;	;;GWAS;;;;;;;;	8428	STK24	protein_coding	Q9Y6E0
STK25	1	1	;;;;;;;SZDB;;;	;;;;;;;Exome_seq;;;	10494	STK25	protein_coding	O00506
STK38L	3	3	;;;HGMD;SZGR1.0;;;SZDB;;;	;;;Mutation;Mutation;;;Exome_seq;;;	23012	STK38L	protein_coding	Q9Y2H1
STK4	1	1	;;SZGene;;;;;;;;	;;GWAS;;;;;;;;	6789	STK4	protein_coding	Q13043
STMN4	1	1	;;;;;;;;;;SZGR2.0	;;;;;;;;;;GWAS	81551	STMN4	protein_coding	Q9H169
STOM	2	2	;;;;;;;SZDB;;;SZGR2.0	;;;;;;;Exome_seq;;;GWAS	2040	STOM	protein_coding	P27105
STON2	1	1	;;;HGMD;;;;;;;	;;;Mutation;;;;;;;	85439	STON2	protein_coding	Q8WXE9
STOX2	1	1	;;;;;;;SZDB;;;	;;;;;;;Exome_seq;;;	56977	STOX2	protein_coding	Q9P2F5
STRN4	1	1	;;;;;;;SZDB;;;	;;;;;;;Exome_seq;;;	29888	STRN4	protein_coding	Q9NRL3
STT3A	3	3	;;;;;;SZDB;SZDB;PheGenI;;	;;;;;;GWAS;Exome_seq;SNP_GWAS;;	3703	STT3A	protein_coding	P46977
STT3B	3	3	;SZGR2.0;;HGMD;;;;SZDB;;;	;Mutation;;Mutation;;;;Exome_seq;;;	201595	STT3B	protein_coding	Q8TCJ2
STX1A	4	4	;;SZGene;;;SZGR2.0;SZDB;SZDB;;;	;;GWAS;;;CNV;GWAS;Exome_seq;;;	6804	STX1A	protein_coding	Q16623
STX1B	1	1	;;;;;;;SZDB;;;	;;;;;;;Exome_seq;;;	112755	STX1B	protein_coding	P61266
STX7	1	1	;;SZGene;;;;;;;;	;;GWAS;;;;;;;;	8417	STX7	protein_coding	O15400
STXBP1	1	1	;;;;;;;SZDB;;;	;;;;;;;Exome_seq;;;	6812	STXBP1	protein_coding	P61764
STXBP3	1	1	;;;;;;;SZDB;;;	;;;;;;;Exome_seq;;;	6814	STXBP3	protein_coding	O00186
STXBP5	1	1	;;;;;;;SZDB;;;	;;;;;;;Exome_seq;;;	134957	STXBP5	protein_coding	Q5T5C0
SUCLA2	2	2	;;;HGMD;;;;SZDB;;;	;;;Mutation;;;;Exome_seq;;;	8803	SUCLA2	protein_coding	Q9P2R7
SUCLG2	1	1	;;;;;;;;PheGenI;;	;;;;;;;;SNP_GWAS;;	8801	SUCLG2	protein_coding	Q96I99
SUGP1	3	3	;;;;;;SZDB;SZDB;;Loci108;	;;;;;;GWAS;Exome_seq;;GWAS;	57794	SUGP1	protein_coding	Q8IWZ8
SULF2	3	3	;;;HGMD;SZGR1.0;;;SZDB;;;	;;;Mutation;Mutation;;;Exome_seq;;;	55959	SULF2	protein_coding	Q8IWU5
SULT1A3	1	1	;;;;;SZGR2.0;;;;;	;;;;;CNV;;;;;	6818;105369243	SULT1A3	protein_coding;protein_coding	P0DMM9
SULT1B1	2	2	;;;HGMD;;;;SZDB;;;	;;;Mutation;;;;Exome_seq;;;	27284	SULT1B1	protein_coding	O43704
SULT4A1	1	1	;;SZGene;;;;;;;;	;;GWAS;;;;;;;;	25830	SULT4A1	protein_coding	Q9BR01
SULT6B1	1	1	;;SZGene;;;;;;;;	;;GWAS;;;;;;;;	391365	SULT6B1	protein_coding	Q6IMI4
SV2A	1	1	;;;;;;;SZDB;;;	;;;;;;;Exome_seq;;;	9900	SV2A	protein_coding	Q7L0J3
SV2B	1	1	;;;;;;;SZDB;;;	;;;;;;;Exome_seq;;;	9899	SV2B	protein_coding	Q7L1I2
SYMPK	1	1	;;;;;;;SZDB;;;	;;;;;;;Exome_seq;;;	8189	SYMPK	protein_coding	Q92797
SYN1	1	1	;;;;;;;SZDB;;;	;;;;;;;Exome_seq;;;	6853	SYN1	protein_coding	P17600
SYN2	3	3	;;SZGene;;;;SZDB;;;;SZGR2.0	;;GWAS;;;;GWAS;;;;GWAS	6854	SYN2	protein_coding	Q92777
SYN3	2	2	;;SZGene;HGMD;;;;;;;	;;GWAS;Mutation;;;;;;;	8224	SYN3	protein_coding	O14994
SYNDIG1	1	1	;;;;;;;;;;SZGR2.0	;;;;;;;;;;GWAS	79953	SYNDIG1	protein_coding	Q9H7V2
SYNE1	5	5	;SZGR2.0;;HGMD;SZGR1.0;;;SZDB;;;SZGR2.0	;Mutation;;Mutation;Mutation;;;Exome_seq;;;GWAS	23345	SYNE1	protein_coding	Q8NF91
SYNGAP1	4	4	;;SZGene;HGMD;SZGR1.0;;;SZDB;;;	;;GWAS;Mutation;Mutation;;;Exome_seq;;;	8831;100847012	SYNGAP1	protein_coding;protein_coding	Q96PV0
SYNGR1	4	4	;;SZGene;HGMD;;;SZDB;SZDB;;;	;;GWAS;Mutation;;;GWAS;Exome_seq;;;	9145	SYNGR1	protein_coding	O43759
SYNGR3	1	1	;;;;;;;SZDB;;;	;;;;;;;Exome_seq;;;	9143	SYNGR3	protein_coding	O43761
SYNJ1	2	2	;;SZGene;;;;;SZDB;;;	;;GWAS;;;;;Exome_seq;;;	8867	SYNJ1	protein_coding	O43426
SYNM	1	1	;;;;SZGR1.0;;;;;;	;;;;Mutation;;;;;;	23336	SYNM	protein_coding	O15061
SYNPO	1	1	;;;;;;;SZDB;;;	;;;;;;;Exome_seq;;;	11346	SYNPO	protein_coding	Q8N3V7
SYP	3	3	;;SZGene;HGMD;;;;SZDB;;;	;;GWAS;Mutation;;;;Exome_seq;;;	6855	SYP	protein_coding	P08247
SYT1	1	1	;;;;;;;SZDB;;;	;;;;;;;Exome_seq;;;	6857	SYT1	protein_coding	P21579
SYT11	2	2	;;SZGene;;;;SZDB;;;;	;;GWAS;;;;GWAS;;;;	23208	SYT11	protein_coding	Q9BT88
SYT5	1	1	;;;;;;;SZDB;;;	;;;;;;;Exome_seq;;;	6861	SYT5	protein_coding	O00445
SYT6	1	1	;;;;;;;;;;SZGR2.0	;;;;;;;;;;GWAS	148281	SYT6	protein_coding	Q5T7P8
SYT7	1	1	;;;;;;;SZDB;;;	;;;;;;;Exome_seq;;;	9066	SYT7	protein_coding	O43581
SYT9	1	1	;SZGR2.0;;;;;;;;;	;Mutation;;;;;;;;;	143425	SYT9	protein_coding	Q86SS6
SYVN1	2	2	;;;HGMD;;;;SZDB;;;	;;;Mutation;;;;Exome_seq;;;	84447;102465449	SYVN1	protein_coding;protein_coding	Q86TM6
SZT2	2	2	;SZGR2.0;;;;;;SZDB;;;	;Mutation;;;;;;Exome_seq;;;	23334	SZT2	protein_coding	Q5T011
TAAR1	1	1	;;SZGene;;;;;;;;	;;GWAS;;;;;;;;	134864	TAAR1	protein_coding	Q96RJ0
TAAR2	1	1	;;SZGene;;;;;;;;	;;GWAS;;;;;;;;	9287	TAAR2	protein_coding	Q9P1P5
TAAR5	1	1	;;SZGene;;;;;;;;	;;GWAS;;;;;;;;	9038	TAAR5	protein_coding	O14804
TAAR6	2	2	;;SZGene;;;;SZDB;;;;	;;GWAS;;;;GWAS;;;;	319100	TAAR6	protein_coding	Q96RI8
TAAR9	1	1	;;SZGene;;;;;;;;	;;GWAS;;;;;;;;	134860	TAAR9	protein_coding	Q96RI9
TAC3	3	3	;;;;;;SZDB;SZDB;;Loci108;	;;;;;;GWAS;Exome_seq;;GWAS;	6866	TAC3	protein_coding	Q9UHF0
TACC2	1	1	;;SZGene;;;;;;;;	;;GWAS;;;;;;;;	10579	TACC2	protein_coding	O95359
TACR3	1	1	;;SZGene;;;;;;;;	;;GWAS;;;;;;;;	6870	TACR3	protein_coding	P29371
TAF13	3	3	;;;HGMD;SZGR1.0;;;SZDB;;;	;;;Mutation;Mutation;;;Exome_seq;;;	6884	TAF13	protein_coding	Q15543
TAF1C	1	1	;;;;;;;SZDB;;;	;;;;;;;Exome_seq;;;	9013	TAF1C	protein_coding	Q15572
TAF5	3	3	;;;;;;SZDB;SZDB;;Loci108;	;;;;;;GWAS;Exome_seq;;GWAS;	6877	TAF5	protein_coding	Q15542
TAF7L	2	2	;SZGR2.0;;;;;;SZDB;;;	;Mutation;;;;;;Exome_seq;;;	54457	TAF7L	protein_coding	Q5H9L4
TAF9	2	2	;;;HGMD;;;;SZDB;;;	;;;Mutation;;;;Exome_seq;;;	6880	TAF9	protein_coding	Q16594
TAGLN3	1	1	;;;;;;;SZDB;;;	;;;;;;;Exome_seq;;;	29114	TAGLN3	protein_coding	Q9UI15
TANC1	3	3	;;;HGMD;SZGR1.0;;;SZDB;;;	;;;Mutation;Mutation;;;Exome_seq;;;	85461	TANC1	protein_coding	Q9C0D5
TANC2	3	3	;;;HGMD;SZGR1.0;;;SZDB;;;	;;;Mutation;Mutation;;;Exome_seq;;;	26115	TANC2	protein_coding	Q9HCD6
TAOK1	1	1	;;;;;;;SZDB;;;	;;;;;;;Exome_seq;;;	57551;100616122	TAOK1	protein_coding;protein_coding	Q7L7X3
TAOK2	4	4	;;;;;SZGR2.0;SZDB;SZDB;;Loci108;	;;;;;CNV;GWAS;Exome_seq;;GWAS;	9344	TAOK2	protein_coding	Q9UL54
TAP2	1	1	;;SZGene;;;;;;;;	;;GWAS;;;;;;;;	6891	TAP2	protein_coding	Q03519
TARBP1	1	1	;;;;;;;;;;SZGR2.0	;;;;;;;;;;GWAS	6894	TARBP1	protein_coding	Q13395
TAS2R3	2	2	;;;HGMD;;;;SZDB;;;	;;;Mutation;;;;Exome_seq;;;	50831	TAS2R3	protein_coding	Q9NYW6
TBC1D10B	3	3	;;;HGMD;SZGR1.0;;;SZDB;;;	;;;Mutation;Mutation;;;Exome_seq;;;	26000	TBC1D10B	protein_coding	Q4KMP7
TBC1D14	3	3	;SZGR2.0;;;SZGR1.0;;;SZDB;;;	;Mutation;;;Mutation;;;Exome_seq;;;	57533	TBC1D14	protein_coding	Q9P2M4
TBC1D19	1	1	;;;;;;;;;;SZGR2.0	;;;;;;;;;;GWAS	55296	TBC1D19	protein_coding	Q8N5T2
TBC1D24	1	1	;;;;;;;SZDB;;;	;;;;;;;Exome_seq;;;	57465	TBC1D24	protein_coding	Q9ULP9
TBC1D5	3	3	;;;;;;SZDB;SZDB;;Loci108;	;;;;;;GWAS;Exome_seq;;GWAS;	9779	TBC1D5	protein_coding	Q92609
TBC1D9	1	1	;;;;;;;SZDB;;;	;;;;;;;Exome_seq;;;	23158	TBC1D9	protein_coding	Q6ZT07
TBC1D9B	1	1	;;;;;;;SZDB;;;	;;;;;;;Exome_seq;;;	23061	TBC1D9B	protein_coding	Q66K14
TBCB	1	1	;;;;;;;SZDB;;;	;;;;;;;Exome_seq;;;	1155	TBCB	protein_coding	Q99426
TBP	2	2	;;SZGene;HGMD;;;;;;;	;;GWAS;Mutation;;;;;;;	6908	TBP	protein_coding	P20226
TBX1	2	2	;;SZGene;;;;SZDB;;;;	;;GWAS;;;;GWAS;;;;	6899	TBX1	protein_coding	O43435
TBX3	1	1	;;;;;;;;PheGenI;;	;;;;;;;;SNP_GWAS;;	6926	TBX3	protein_coding	O15119
TBX5	1	1	;;;;;;;;;;SZGR2.0	;;;;;;;;;;GWAS	6910	TBX5	protein_coding	Q99593
TBX6	4	4	;;;;;SZGR2.0;SZDB;SZDB;;Loci108;	;;;;;CNV;GWAS;Exome_seq;;GWAS;	6911	TBX6	protein_coding	O95947
TBXA2R	3	3	;;;HGMD;SZGR1.0;;;SZDB;;;	;;;Mutation;Mutation;;;Exome_seq;;;	6915	TBXA2R	protein_coding	P21731
TBXAS1	1	1	;;;;;;;;;;SZGR2.0	;;;;;;;;;;GWAS	6916	TBXAS1	protein_coding	P24557
TC2N	1	1	;;;;;;;;PheGenI;;	;;;;;;;;SNP_GWAS;;	123036	TC2N	protein_coding	Q8N9U0
TCAP	1	1	;;;;;SZGR2.0;;;;;	;;;;;CNV;;;;;	8557	TCAP	protein_coding	O15273
TCERG1L	1	1	;;SZGene;;;;;;;;	;;GWAS;;;;;;;;	256536	TCERG1L	protein_coding	Q5VWI1
TCF15	1	1	;;;;;;;;;;SZGR2.0	;;;;;;;;;;GWAS	6939	TCF15	protein_coding	Q12870
TCF20	4	4	;;;;;;SZDB;SZDB;;Loci108;SZGR2.0	;;;;;;GWAS;Exome_seq;;GWAS;GWAS	6942	TCF20	protein_coding	Q9UGU0
TCF25	1	1	;;;;;;;SZDB;;;	;;;;;;;Exome_seq;;;	22980	TCF25	protein_coding	Q9BQ70
TCF4	7	7	;;SZGene;HGMD;;;SZDB;SZDB;PheGenI;Loci108;SZGR2.0	;;GWAS;Mutation;;;GWAS;Exome_seq;SNP_GWAS;GWAS;GWAS	6925	TCF4	protein_coding	P15884
TCP1	3	3	;;SZGene;HGMD;;;;SZDB;;;	;;GWAS;Mutation;;;;Exome_seq;;;	6950	TCP1	protein_coding	P17987
TCP11L2	3	3	;;;HGMD;SZGR1.0;;;SZDB;;;	;;;Mutation;Mutation;;;Exome_seq;;;	255394	TCP11L2	protein_coding	Q8N4U5
TDO2	1	1	;;SZGene;;;;;;;;	;;GWAS;;;;;;;;	6999	TDO2	protein_coding	P48775
TDRD1	1	1	;SZGR2.0;;;;;;;;;	;Mutation;;;;;;;;;	56165	TDRD1	protein_coding	Q9BXT4
TDRD5	1	1	;SZGR2.0;;;;;;;;;	;Mutation;;;;;;;;;	163589	TDRD5	protein_coding	Q8NAT2
TEF	1	1	;;;;;;;SZDB;;;	;;;;;;;Exome_seq;;;	7008	TEF	protein_coding	Q10587
TEK	1	1	;SZGR2.0;;;;;;;;;	;Mutation;;;;;;;;;	7010	TEK	protein_coding	Q02763
TEKT5	3	3	;SZGR2.0;;HGMD;;;;SZDB;;;	;Mutation;;Mutation;;;;Exome_seq;;;	146279	TEKT5	protein_coding	Q96M29
TENM1	2	2	;SZGR2.0;;HGMD;;;;;;;	;Mutation;;Mutation;;;;;;;	10178	TENM1	protein_coding	Q9UKZ4
TENM4	1	1	;;;;;;;;;;SZGR2.0	;;;;;;;;;;GWAS	26011	TENM4	protein_coding	Q6N022
TEP1	2	2	;SZGR2.0;;;;;;SZDB;;;	;Mutation;;;;;;Exome_seq;;;	7011	TEP1	protein_coding	Q99973
TEX15	2	2	;;;HGMD;;;;SZDB;;;	;;;Mutation;;;;Exome_seq;;;	56154	TEX15	protein_coding	Q9BXT5
TEX264	1	1	;;SZGene;;;;;;;;	;;GWAS;;;;;;;;	51368	TEX264	protein_coding	Q9Y6I9
TFAM	1	1	;;;;;;;SZDB;;;	;;;;;;;Exome_seq;;;	7019	TFAM	protein_coding	Q00059
TFAP2A	2	2	;;SZGene;HGMD;;;;;;;	;;GWAS;Mutation;;;;;;;	7020	TFAP2A	protein_coding	P05549
TFAP2B	1	1	;;SZGene;;;;;;;;	;;GWAS;;;;;;;;	7021	TFAP2B	protein_coding	Q92481
TFAP2D	2	2	;;;HGMD;;;;SZDB;;;	;;;Mutation;;;;Exome_seq;;;	83741	TFAP2D	protein_coding	Q7Z6R9
TFCP2L1	1	1	;SZGR2.0;;;;;;;;;	;Mutation;;;;;;;;;	29842	TFCP2L1	protein_coding	Q9NZI6
TFG	3	3	;SZGR2.0;;HGMD;;;;SZDB;;;	;Mutation;;Mutation;;;;Exome_seq;;;	10342	TFG	protein_coding	Q92734
TFRC	2	2	;;SZGene;;;SZGR2.0;;;;;	;;GWAS;;;CNV;;;;;	7037	TFRC	protein_coding	P02786
TGFA	1	1	;;;;;;;;;;SZGR2.0	;;;;;;;;;;GWAS	7039	TGFA	protein_coding	P01135
TGFBR2	1	1	;;SZGene;;;;;;;;	;;GWAS;;;;;;;;	7048	TGFBR2	protein_coding	P37173
TGM2	4	4	;;SZGene;HGMD;SZGR1.0;;;SZDB;;;	;;GWAS;Mutation;Mutation;;;Exome_seq;;;	7052	TGM2	protein_coding	P21980
TGM5	1	1	;;;HGMD;;;;;;;	;;;Mutation;;;;;;;	9333	TGM5	protein_coding	O43548
TGM6	2	2	;SZGR2.0;;;;;;SZDB;;;	;Mutation;;;;;;Exome_seq;;;	343641	TGM6	protein_coding	O95932
THAP11	3	3	;;;;;;SZDB;SZDB;;Loci108;	;;;;;;GWAS;Exome_seq;;GWAS;	57215	THAP11	protein_coding	Q96EK4
THAP7	2	2	SZDB;;;;;SZGR2.0;;;;;	CNV;;;;;CNV;;;;;	80764	THAP7	protein_coding	Q9BT49
THBS1	2	2	;SZGR2.0;;;;;;SZDB;;;	;Mutation;;;;;;Exome_seq;;;	7057	THBS1	protein_coding	P07996
THOC7	4	4	;;;;;;SZDB;SZDB;;Loci108;SZGR2.0	;;;;;;GWAS;Exome_seq;;GWAS;GWAS	80145	THOC7	protein_coding	Q6I9Y2
THRA	2	2	;;;;;SZGR2.0;;SZDB;;;	;;;;;CNV;;Exome_seq;;;	7067	THRA	protein_coding	P10827
THRAP3	3	3	;;;HGMD;SZGR1.0;;;SZDB;;;	;;;Mutation;Mutation;;;Exome_seq;;;	9967	THRAP3	protein_coding	Q9Y2W1
TIAM1	1	1	;;;;;;;SZDB;;;	;;;;;;;Exome_seq;;;	7074	TIAM1	protein_coding	Q13009
TIGD7	2	2	;SZGR2.0;;HGMD;;;;;;;	;Mutation;;Mutation;;;;;;;	91151	TIGD7	protein_coding	Q6NT04
TIMELESS	1	1	;;SZGene;;;;;;;;	;;GWAS;;;;;;;;	8914	TIMELESS	protein_coding	Q9UNS1
TIMM17A	1	1	;;SZGene;;;;;;;;	;;GWAS;;;;;;;;	10440	TIMM17A	protein_coding	Q99595
TIMP2	1	1	;SZGR2.0;;;;;;;;;	;Mutation;;;;;;;;;	7077	TIMP2	protein_coding	P16035
TIMP3	1	1	;;SZGene;;;;;;;;	;;GWAS;;;;;;;;	7078	TIMP3	protein_coding	P35625
TINF2	3	3	;;;HGMD;SZGR1.0;;;SZDB;;;	;;;Mutation;Mutation;;;Exome_seq;;;	26277	TINF2	protein_coding	Q9BSI4
TJP1	3	3	;;;;;SZGR2.0;;SZDB;;;SZGR2.0	;;;;;CNV;;Exome_seq;;;GWAS	7082	TJP1	protein_coding	Q07157
TJP2	2	2	;;;;;;;SZDB;;;SZGR2.0	;;;;;;;Exome_seq;;;GWAS	9414	TJP2	protein_coding	Q9UDY2
TLE1	3	3	;;;;;;SZDB;SZDB;;Loci108;	;;;;;;GWAS;Exome_seq;;GWAS;	7088	TLE1	protein_coding	Q04724
TLE3	3	3	;;;;;;SZDB;SZDB;;Loci108;	;;;;;;GWAS;Exome_seq;;GWAS;	7090	TLE3	protein_coding	Q04726
TLK1	3	3	;;;HGMD;SZGR1.0;;;SZDB;;;	;;;Mutation;Mutation;;;Exome_seq;;;	9874	TLK1	protein_coding	Q9UKI8
TLK2	3	3	;SZGR2.0;;HGMD;SZGR1.0;;;;;;	;Mutation;;Mutation;Mutation;;;;;;	11011	TLK2	protein_coding	Q86UE8
TLN2	1	1	;;;;;;;SZDB;;;	;;;;;;;Exome_seq;;;	83660	TLN2	protein_coding	Q9Y4G6
TLR5	3	3	;;;HGMD;SZGR1.0;;;SZDB;;;	;;;Mutation;Mutation;;;Exome_seq;;;	7100	TLR5	protein_coding	O60602
TLR7	2	2	;;;HGMD;;;;SZDB;;;	;;;Mutation;;;;Exome_seq;;;	51284	TLR7	protein_coding	Q9NYK1
TM6SF2	3	3	;;;;;;SZDB;SZDB;;Loci108;	;;;;;;GWAS;Exome_seq;;GWAS;	53345	TM6SF2	protein_coding	Q9BZW4
TM9SF3	3	3	;;;HGMD;SZGR1.0;;;SZDB;;;	;;;Mutation;Mutation;;;Exome_seq;;;	56889	TM9SF3	protein_coding	Q9HD45
TMCO6	3	3	;;;;;;SZDB;SZDB;;Loci108;	;;;;;;GWAS;Exome_seq;;GWAS;	55374	TMCO6	protein_coding	Q96DC7
TMEM108	1	1	;;SZGene;;;;;;;;	;;GWAS;;;;;;;;	66000	TMEM108	protein_coding	Q6UXF1
TMEM110	3	3	;;;;;;SZDB;SZDB;;Loci108;	;;;;;;GWAS;Exome_seq;;GWAS;	375346	TMEM110	protein_coding	Q86TL2
TMEM110-MUSTN1	2	2	;;;;;;SZDB;SZDB;;;	;;;;;;GWAS;Exome_seq;;;	100526772	TMEM110-MUSTN1	protein_coding	A8MSY1
TMEM132A	1	1	;;;;;;;SZDB;;;	;;;;;;;Exome_seq;;;	54972	TMEM132A	protein_coding	Q24JP5
TMEM132D	1	1	;;;;;;;;;;SZGR2.0	;;;;;;;;;;GWAS	121256	TMEM132D	protein_coding	Q14C87
TMEM151A	1	1	;;;;;;;SZDB;;;	;;;;;;;Exome_seq;;;	256472	TMEM151A	protein_coding	Q8N4L1
TMEM151B	1	1	;;;;;;;SZDB;;;	;;;;;;;Exome_seq;;;	441151	TMEM151B	protein_coding	Q8IW70
TMEM191C	1	1	;;;;;SZGR2.0;;;;;	;;;;;CNV;;;;;	645426;100996337;100996401	TMEM191C	protein_coding;protein_coding;protein_coding	A6NGB0
TMEM201	4	4	;SZGR2.0;;HGMD;SZGR1.0;;;SZDB;;;	;Mutation;;Mutation;Mutation;;;Exome_seq;;;	199953	TMEM201	protein_coding	Q5SNT2
TMEM219	7	7	;SZGR2.0;;HGMD;;SZGR2.0;SZDB;SZDB;;Loci108;SZGR2.0	;Mutation;;Mutation;;CNV;GWAS;Exome_seq;;GWAS;GWAS	124446	TMEM219	protein_coding	Q86XT9
TMEM245	1	1	;;;;;;;;;;SZGR2.0	;;;;;;;;;;GWAS	23731	TMEM245	protein_coding	Q9H330
TMEM44	1	1	;;;;;SZGR2.0;;;;;	;;;;;CNV;;;;;	93109	TMEM44	protein_coding	Q2T9K0
TMEM55B	1	1	;SZGR2.0;;;;;;;;;	;Mutation;;;;;;;;;	90809	TMEM55B	protein_coding	Q86T03
TMEM63B	1	1	;;;;;;;SZDB;;;	;;;;;;;Exome_seq;;;	55362	TMEM63B	protein_coding	Q5T3F8
TMEM87B	3	3	;;;HGMD;SZGR1.0;;;SZDB;;;	;;;Mutation;Mutation;;;Exome_seq;;;	84910	TMEM87B	protein_coding	Q96K49
TMEM8B	1	1	;;;;;;;SZDB;;;	;;;;;;;Exome_seq;;;	51754	TMEM8B	protein_coding	A6NDV4
TMEM8C	3	3	;SZGR2.0;;HGMD;SZGR1.0;;;;;;	;Mutation;;Mutation;Mutation;;;;;;	389827	TMEM8C	protein_coding	A6NI61
TMOD1	1	1	;;;;;;;SZDB;;;	;;;;;;;Exome_seq;;;	7111	TMOD1	protein_coding	P28289
TMOD2	1	1	;;;;;;;SZDB;;;	;;;;;;;Exome_seq;;;	29767	TMOD2	protein_coding	Q9NZR1
TMPRSS5	1	1	;;;;;;;;;;SZGR2.0	;;;;;;;;;;GWAS	80975	TMPRSS5	protein_coding	Q9H3S3
TMTC1	4	4	;;;;;;SZDB;SZDB;;Loci108;SZGR2.0	;;;;;;GWAS;Exome_seq;;GWAS;GWAS	83857	TMTC1	protein_coding	Q8IUR5
TMX1	1	1	;;;;;;;;PheGenI;;	;;;;;;;;SNP_GWAS;;	81542	TMX1	protein_coding	Q9H3N1
TMX2	3	3	;;;;;;SZDB;SZDB;;Loci108;	;;;;;;GWAS;Exome_seq;;GWAS;	51075	TMX2	protein_coding	Q9Y320
TMX2-CTNND1	1	1	;;;;;;;;;;SZGR2.0	;;;;;;;;;;GWAS		TMX2-CTNND1	protein_coding	H3BSU7
TMX3	1	1	;;;;;;;;;;SZGR2.0	;;;;;;;;;;GWAS	54495	TMX3	protein_coding	Q96JJ7
TNC	1	1	;;;;;;;SZDB;;;	;;;;;;;Exome_seq;;;	3371	TNC	protein_coding	P24821
TNFAIP1	2	2	;;;HGMD;;;;SZDB;;;	;;;Mutation;;;;Exome_seq;;;	7126	TNFAIP1	protein_coding	Q13829
TNFRSF13C	4	4	;SZGR2.0;;;;;SZDB;SZDB;;Loci108;	;Mutation;;;;;GWAS;Exome_seq;;GWAS;	115650;100616259	TNFRSF13C	protein_coding;protein_coding	Q96RJ3
TNIK	4	4	;;;;;;SZDB;SZDB;PheGenI;;SZGR2.0	;;;;;;GWAS;Exome_seq;SNP_GWAS;;GWAS	23043	TNIK	protein_coding	Q9UKE5
TNK2	2	2	;;;;;SZGR2.0;;SZDB;;;	;;;;;CNV;;Exome_seq;;;	10188	TNK2	protein_coding	Q07912
TNKS	2	2	;;;HGMD;;;;SZDB;;;	;;;Mutation;;;;Exome_seq;;;	8658	TNKS	protein_coding	O95271
TNNI1	1	1	;;;;SZGR1.0;;;;;;	;;;;Mutation;;;;;;	7135	TNNI1	protein_coding	P19237
TNPO2	1	1	;;;;;;;SZDB;;;	;;;;;;;Exome_seq;;;	30000	TNPO2	protein_coding	O14787
TNR	2	2	;;;HGMD;;;;SZDB;;;	;;;Mutation;;;;Exome_seq;;;	7143	TNR	protein_coding	Q92752
TNRC18	3	3	;;;HGMD;SZGR1.0;;;SZDB;;;	;;;Mutation;Mutation;;;Exome_seq;;;	84629	TNRC18	protein_coding	O15417
TNRC6B	1	1	;;;;;;;SZDB;;;	;;;;;;;Exome_seq;;;	23112	TNRC6B	protein_coding	Q9UPQ9
TNRC6C	3	3	;;;HGMD;SZGR1.0;;;SZDB;;;	;;;Mutation;Mutation;;;Exome_seq;;;	57690	TNRC6C	protein_coding	Q9HCJ0
TNS3	1	1	;;;;;;;SZDB;;;	;;;;;;;Exome_seq;;;	64759	TNS3	protein_coding	Q68CZ2
TNS4	1	1	;;;;;SZGR2.0;;;;;	;;;;;CNV;;;;;	84951	TNS4	protein_coding	Q8IZW8
TNXB	1	1	;;SZGene;;;;;;;;	;;GWAS;;;;;;;;	7148	TNXB	protein_coding	P22105
TOLLIP	1	1	;;;;;;;SZDB;;;	;;;;;;;Exome_seq;;;	54472	TOLLIP	protein_coding	Q9H0E2
TOM1L2	3	3	;;;;;;SZDB;SZDB;;Loci108;	;;;;;;GWAS;Exome_seq;;GWAS;	146691	TOM1L2	protein_coding	Q6ZVM7
TOMM20	1	1	;;;;;;;SZDB;;;	;;;;;;;Exome_seq;;;	9804	TOMM20	protein_coding	Q15388
TONSL	2	2	;;;HGMD;;;;SZDB;;;	;;;Mutation;;;;Exome_seq;;;	4796	TONSL	protein_coding	Q96HA7
TOP2A	1	1	;;;;;SZGR2.0;;;;;	;;;;;CNV;;;;;	7153	TOP2A	protein_coding	P11388
TOP3B	3	3	;;;HGMD;;SZGR2.0;;SZDB;;;	;;;Mutation;;CNV;;Exome_seq;;;	8940	TOP3B	protein_coding	O95985
TOR1AIP1	2	2	;SZGR2.0;;HGMD;;;;;;;	;Mutation;;Mutation;;;;;;;	26092	TOR1AIP1	protein_coding	Q5JTV8
TP53	3	3	;;SZGene;HGMD;;;SZDB;;;;	;;GWAS;Mutation;;;GWAS;;;;	7157	TP53	protein_coding	P04637
TP53I13	3	3	;;;HGMD;SZGR1.0;;;SZDB;;;	;;;Mutation;Mutation;;;Exome_seq;;;	90313	TP53I13	protein_coding	Q8NBR0
TPH1	3	3	;;SZGene;HGMD;;;SZDB;;;;	;;GWAS;Mutation;;;GWAS;;;;	7166	TPH1	protein_coding	P17752
TPH2	1	1	;;SZGene;;;;;;;;	;;GWAS;;;;;;;;	121278	TPH2	protein_coding	Q8IWU9
TPM1	1	1	;;;;;;;SZDB;;;	;;;;;;;Exome_seq;;;	7168	TPM1	protein_coding	P09493
TPM3	1	1	;;;;;;;SZDB;;;	;;;;;;;Exome_seq;;;	7170	TPM3	protein_coding	P06753
TPM4	1	1	;;;;;;;SZDB;;;	;;;;;;;Exome_seq;;;	7171	TPM4	protein_coding	P67936
TPP2	1	1	;;SZGene;;;;;;;;	;;GWAS;;;;;;;;	7174	TPP2	protein_coding	P29144
TPPP	1	1	;;;;;;;SZDB;;;	;;;;;;;Exome_seq;;;	11076	TPPP	protein_coding	O94811
TPR	3	3	;;;HGMD;SZGR1.0;;;SZDB;;;	;;;Mutation;Mutation;;;Exome_seq;;;	7175	TPR	protein_coding	P12270
TRAF3	2	2	;;;;;;;;PheGenI;;SZGR2.0	;;;;;;;;SNP_GWAS;;GWAS	7187	TRAF3	protein_coding	Q13114
TRAF3IP1	1	1	;;SZGene;;;;;;;;	;;GWAS;;;;;;;;	26146	TRAF3IP1	protein_coding	Q8TDR0
TRAK1	3	3	;SZGR2.0;;;SZGR1.0;;;SZDB;;;	;Mutation;;;Mutation;;;Exome_seq;;;	22906	TRAK1	protein_coding	Q9UPV9
TRAK2	1	1	;;;;;;;SZDB;;;	;;;;;;;Exome_seq;;;	66008	TRAK2	protein_coding	O60296
TRANK1	5	5	;;;;;;SZDB;SZDB;PheGenI;Loci108;SZGR2.0	;;;;;;GWAS;Exome_seq;SNP_GWAS;GWAS;GWAS	9881	TRANK1	protein_coding	O15050
TRAP1	1	1	;;;;;;;SZDB;;;	;;;;;;;Exome_seq;;;	10131	TRAP1	protein_coding	Q12931
TRAPPC10	1	1	;;;;;;;SZDB;;;	;;;;;;;Exome_seq;;;	7109	TRAPPC10	protein_coding	P48553
TRAPPC3	1	1	;;;;;;;SZDB;;;	;;;;;;;Exome_seq;;;	27095	TRAPPC3	protein_coding	O43617
TRAPPC9	2	2	;SZGR2.0;;HGMD;;;;;;;	;Mutation;;Mutation;;;;;;;	83696	TRAPPC9	protein_coding	Q96Q05
TREM2	4	4	;SZGR2.0;SZGene;;SZGR1.0;;;SZDB;;;	;Mutation;GWAS;;Mutation;;;Exome_seq;;;	54209	TREM2	protein_coding	Q9NZC2
TRH	3	3	;;;HGMD;SZGR1.0;;;SZDB;;;	;;;Mutation;Mutation;;;Exome_seq;;;	7200	TRH	protein_coding	P20396
TRHR	2	2	;;;HGMD;;;;SZDB;;;	;;;Mutation;;;;Exome_seq;;;	7201	TRHR	protein_coding	P34981
TRIM2	1	1	;;;;;;;SZDB;;;	;;;;;;;Exome_seq;;;	23321	TRIM2	protein_coding	Q9C040
TRIM26	4	4	;;;;;;SZDB;SZDB;PheGenI;;SZGR2.0	;;;;;;GWAS;Exome_seq;SNP_GWAS;;GWAS	7726	TRIM26	protein_coding	Q12899
TRIM3	1	1	;;;;;;;SZDB;;;	;;;;;;;Exome_seq;;;	10612	TRIM3	protein_coding	O75382
TRIM32	1	1	;;;;;;;SZDB;;;	;;;;;;;Exome_seq;;;	22954	TRIM32	protein_coding	Q13049
TRIM33	1	1	;;;;;;;;;;SZGR2.0	;;;;;;;;;;GWAS	51592	TRIM33	protein_coding	Q9UPN9
TRIM37	1	1	;;;;;;;SZDB;;;	;;;;;;;Exome_seq;;;	4591	TRIM37	protein_coding	O94972
TRIM44	1	1	;;;;;;;;;;SZGR2.0	;;;;;;;;;;GWAS	54765	TRIM44	protein_coding	Q96DX7
TRIM8	3	3	;;;;;;SZDB;SZDB;;Loci108;	;;;;;;GWAS;Exome_seq;;GWAS;	81603	TRIM8	protein_coding	Q9BZR9
TRIM9	1	1	;;;;;;;SZDB;;;	;;;;;;;Exome_seq;;;	114088	TRIM9	protein_coding	Q9C026
TRIO	1	1	;;;;;;;SZDB;;;	;;;;;;;Exome_seq;;;	7204	TRIO	protein_coding	O75962
TRIP12	1	1	;;;;;;;SZDB;;;	;;;;;;;Exome_seq;;;	9320	TRIP12	protein_coding	Q14669
TRMT2A	1	1	;;;;;;SZDB;;;;	;;;;;;GWAS;;;;	27037	TRMT2A	protein_coding	Q8IZ69
TRMT61A	3	3	;;;;;;SZDB;SZDB;;Loci108;	;;;;;;GWAS;Exome_seq;;GWAS;	115708	TRMT61A	protein_coding	Q96FX7
TRO	1	1	;;;;;;;SZDB;;;	;;;;;;;Exome_seq;;;	7216	TRO	protein_coding	Q12816
TRPA1	1	1	;;;;;;;;PheGenI;;	;;;;;;;;SNP_GWAS;;	8989	TRPA1	protein_coding	O75762
TRPC4AP	1	1	;;;;;;;SZDB;;;	;;;;;;;Exome_seq;;;	26133	TRPC4AP	protein_coding	Q8TEL6
TRPM1	2	2	;;;HGMD;;;;SZDB;;;	;;;Mutation;;;;Exome_seq;;;	4308	TRPM1	protein_coding	Q7Z4N2
TRPM3	2	2	;;;HGMD;;;;SZDB;;;	;;;Mutation;;;;Exome_seq;;;	80036	TRPM3	protein_coding	Q9HCF6
TRRAP	3	3	;;;HGMD;SZGR1.0;;;SZDB;;;	;;;Mutation;Mutation;;;Exome_seq;;;	8295	TRRAP	protein_coding	Q9Y4A5
TSC2	2	2	;;SZGene;;;;;SZDB;;;	;;GWAS;;;;;Exome_seq;;;	7249	TSC2	protein_coding	P49815
TSC22D1	1	1	;;;;;;;SZDB;;;	;;;;;;;Exome_seq;;;	8848	TSC22D1	protein_coding	Q15714
TSGA13	1	1	;SZGR2.0;;;;;;;;;	;Mutation;;;;;;;;;	114960	TSGA13	protein_coding	Q96PP4
TSHZ1	1	1	;;;;;;;SZDB;;;	;;;;;;;Exome_seq;;;	10194	TSHZ1	protein_coding	Q6ZSZ6
TSHZ2	4	4	;SZGR2.0;;HGMD;SZGR1.0;;;SZDB;;;	;Mutation;;Mutation;Mutation;;;Exome_seq;;;	128553	TSHZ2	protein_coding	Q9NRE2
TSKS	3	3	;;;HGMD;SZGR1.0;;;SZDB;;;	;;;Mutation;Mutation;;;Exome_seq;;;	60385	TSKS	protein_coding	Q9UJT2
TSNARE1	4	4	;;;;;;SZDB;SZDB;;Loci108;SZGR2.0	;;;;;;GWAS;Exome_seq;;GWAS;GWAS	203062	TSNARE1	protein_coding	Q96NA8
TSNAX	4	4	;;SZGene;HGMD;;;SZDB;SZDB;;;	;;GWAS;Mutation;;;GWAS;Exome_seq;;;	7257	TSNAX	protein_coding	Q99598
TSNAXIP1	3	3	;;;;;;SZDB;SZDB;;Loci108;	;;;;;;GWAS;Exome_seq;;GWAS;	55815	TSNAXIP1	protein_coding	Q2TAA8
TSPAN16	1	1	;SZGR2.0;;;;;;;;;	;Mutation;;;;;;;;;	26526	TSPAN16	protein_coding	Q9UKR8
TSPAN18	4	4	;;;;;;SZDB;SZDB;PheGenI;;SZGR2.0	;;;;;;GWAS;Exome_seq;SNP_GWAS;;GWAS	90139	TSPAN18	protein_coding	Q96SJ8
TSPAN7	1	1	;;;;;;;SZDB;;;	;;;;;;;Exome_seq;;;	7102	TSPAN7	protein_coding	P41732
TSPAN8	1	1	;;SZGene;;;;;;;;	;;GWAS;;;;;;;;	7103	TSPAN8	protein_coding	P19075
TSPEAR	2	2	;;;HGMD;;;;SZDB;;;	;;;Mutation;;;;Exome_seq;;;	54084	TSPEAR	protein_coding	Q8WU66
TSPO	1	1	;;SZGene;;;;;;;;	;;GWAS;;;;;;;;	706	TSPO	protein_coding	P30536;;B1AH88
TSPOAP1	1	1	;;;HGMD;;;;;;;	;;;Mutation;;;;;;;	9256	TSPOAP1	protein_coding	O95153
TSPYL2	3	3	;;;HGMD;SZGR1.0;;;SZDB;;;	;;;Mutation;Mutation;;;Exome_seq;;;	64061	TSPYL2	protein_coding	Q9H2G4
TSPYL4	1	1	;;;;;;;SZDB;;;	;;;;;;;Exome_seq;;;	23270	TSPYL4	protein_coding	Q9UJ04
TSR1	3	3	;;;;;;SZDB;SZDB;;Loci108;	;;;;;;GWAS;Exome_seq;;GWAS;	55720	TSR1	protein_coding	Q2NL82
TSSK6	3	3	;;;;;;SZDB;SZDB;;Loci108;	;;;;;;GWAS;Exome_seq;;GWAS;	83983	TSSK6	protein_coding	Q9BXA6
TTBK1	2	2	;SZGR2.0;;;;;;SZDB;;;	;Mutation;;;;;;Exome_seq;;;	84630	TTBK1	protein_coding	Q5TCY1
TTBK2	1	1	;;;;;;;SZDB;;;	;;;;;;;Exome_seq;;;	146057	TTBK2	protein_coding	Q6IQ55
TTC13	1	1	;;SZGene;;;;;;;;	;;GWAS;;;;;;;;	79573	TTC13	protein_coding	Q8NBP0
TTC28	3	3	;;;HGMD;SZGR1.0;;;SZDB;;;	;;;Mutation;Mutation;;;Exome_seq;;;	23331	TTC28	protein_coding	Q96AY4
TTC3	1	1	;;;;;;;SZDB;;;	;;;;;;;Exome_seq;;;	7267	TTC3	protein_coding	P53804
TTC33	1	1	;;;;;;;;;;SZGR2.0	;;;;;;;;;;GWAS	23548	TTC33	protein_coding	Q6PID6
TTC39B	1	1	;;;;;;;;;;SZGR2.0	;;;;;;;;;;GWAS	158219	TTC39B	protein_coding	Q5VTQ0
TTC4	2	2	;;;HGMD;;;;SZDB;;;	;;;Mutation;;;;Exome_seq;;;	7268	TTC4	protein_coding	O95801
TTC7B	1	1	;;;;;;;SZDB;;;	;;;;;;;Exome_seq;;;	145567	TTC7B	protein_coding	Q86TV6
TTK	2	2	;;;HGMD;;;;SZDB;;;	;;;Mutation;;;;Exome_seq;;;	7272	TTK	protein_coding	P33981
TTL	1	1	;;;;;;SZDB;;;;	;;;;;;GWAS;;;;	150465	TTL	protein_coding	Q8NG68
TTLL11	2	2	;;;HGMD;;;;;;;SZGR2.0	;;;Mutation;;;;;;;GWAS	158135	TTLL11	protein_coding	Q8NHH1
TTLL6	1	1	;;;;;;;;;;SZGR2.0	;;;;;;;;;;GWAS	284076	TTLL6	protein_coding	Q8N841
TTLL7	1	1	;;;;;;;SZDB;;;	;;;;;;;Exome_seq;;;	79739	TTLL7	protein_coding	Q6ZT98
TTN	4	4	;SZGR2.0;;HGMD;SZGR1.0;;;SZDB;;;	;Mutation;;Mutation;Mutation;;;Exome_seq;;;	7273	TTN	protein_coding	Q8WZ42
TTPA	2	2	;;;HGMD;;;;SZDB;;;	;;;Mutation;;;;Exome_seq;;;	7274	TTPA	protein_coding	P49638
TTR	1	1	;;SZGene;;;;;;;;	;;GWAS;;;;;;;;	7276	TTR	protein_coding	P02766
TTYH1	1	1	;;;;;;;SZDB;;;	;;;;;;;Exome_seq;;;	57348	TTYH1	protein_coding	Q9H313
TTYH3	1	1	;;;;;;;SZDB;;;	;;;;;;;Exome_seq;;;	80727	TTYH3	protein_coding	Q9C0H2
TUB	1	1	;;;;;;;SZDB;;;	;;;;;;;Exome_seq;;;	7275	TUB	protein_coding	P50607
TUBA4A	1	1	;;;;;;;SZDB;;;	;;;;;;;Exome_seq;;;	7277	TUBA4A	protein_coding	P68366
TUBA8	1	1	;;SZGene;;;;;;;;	;;GWAS;;;;;;;;	51807	TUBA8	protein_coding	Q9NY65
TUBB2A	1	1	;;;;;;;SZDB;;;	;;;;;;;Exome_seq;;;	7280	TUBB2A	protein_coding	Q13885
TUBB2B	1	1	;;;;;;;SZDB;;;	;;;;;;;Exome_seq;;;	347733	TUBB2B	protein_coding	Q9BVA1
TUBB3	1	1	;;;;;;;SZDB;;;	;;;;;;;Exome_seq;;;	10381	TUBB3	protein_coding	Q13509
TUBGCP5	1	1	SZDB;;;;;;;;;;	CNV;;;;;;;;;;	114791	TUBGCP5	protein_coding	Q96RT8
TULP4	1	1	;;;;;;;SZDB;;;	;;;;;;;Exome_seq;;;	56995	TULP4	protein_coding	Q9NRJ4
TUSC1	1	1	;;;;;;;;PheGenI;;	;;;;;;;;SNP_GWAS;;	286319	TUSC1	protein_coding	Q2TAM9
TWIST2	1	1	;;;;;;;;PheGenI;;	;;;;;;;;SNP_GWAS;;	117581	TWIST2	protein_coding	Q8WVJ9
TXNDC5	1	1	;;SZGene;;;;;;;;	;;GWAS;;;;;;;;	81567	TXNDC5	protein_coding	Q8NBS9
TXNIP	1	1	;;;;;;SZDB;;;;	;;;;;;GWAS;;;;	10628	TXNIP	protein_coding	Q9H3M7
TXNL1	1	1	;;;;;;;SZDB;;;	;;;;;;;Exome_seq;;;	9352	TXNL1	protein_coding	O43396
TYR	1	1	;;SZGene;;;;;;;;	;;GWAS;;;;;;;;	7299	TYR	protein_coding	P14679
TYROBP	1	1	;;SZGene;;;;;;;;	;;GWAS;;;;;;;;	7305	TYROBP	protein_coding	O43914
TYRP1	1	1	;;SZGene;;;;;;;;	;;GWAS;;;;;;;;	7306	TYRP1	protein_coding	P17643
TYW5	3	3	;;;;;;SZDB;SZDB;;Loci108;	;;;;;;GWAS;Exome_seq;;GWAS;	129450	TYW5	protein_coding	A2RUC4
UACA	2	2	;;;HGMD;;;;SZDB;;;	;;;Mutation;;;;Exome_seq;;;	55075	UACA	protein_coding	Q9BZF9
UBA1	1	1	;;;;;;;SZDB;;;	;;;;;;;Exome_seq;;;	7317	UBA1	protein_coding	P22314
UBAP2L	1	1	;;;;;;;SZDB;;;	;;;;;;;Exome_seq;;;	9898	UBAP2L	protein_coding	Q14157
UBC	1	1	;;;;;;;SZDB;;;	;;;;;;;Exome_seq;;;	7316	UBC	protein_coding	P0CG48
UBE2L3	2	2	;;SZGene;;;SZGR2.0;;;;;	;;GWAS;;;CNV;;;;;	7332	UBE2L3	protein_coding	P68036
UBE2N	1	1	;;;;;;;SZDB;;;	;;;;;;;Exome_seq;;;	7334	UBE2N	protein_coding	P61088
UBE2O	1	1	;;;;;;;SZDB;;;	;;;;;;;Exome_seq;;;	63893	UBE2O	protein_coding	Q9C0C9
UBE2V2	1	1	;;;;;;;SZDB;;;	;;;;;;;Exome_seq;;;	7336	UBE2V2	protein_coding	Q15819
UBE3B	1	1	;;;;;;;SZDB;;;	;;;;;;;Exome_seq;;;	89910	UBE3B	protein_coding	Q7Z3V4
UBE3C	1	1	;;;;;;;SZDB;;;	;;;;;;;Exome_seq;;;	9690	UBE3C	protein_coding	Q15386
UBQLN1	3	3	;SZGR2.0;;;SZGR1.0;;;SZDB;;;	;Mutation;;;Mutation;;;Exome_seq;;;	29979	UBQLN1	protein_coding	Q9UMX0
UBQLN2	1	1	;;;;;;;SZDB;;;	;;;;;;;Exome_seq;;;	29978	UBQLN2	protein_coding	Q9UHD9
UBR3	1	1	;;;;;;;SZDB;;;	;;;;;;;Exome_seq;;;	130507	UBR3	protein_coding	Q6ZT12
UBR5	3	3	;SZGR2.0;;;SZGR1.0;;;SZDB;;;	;Mutation;;;Mutation;;;Exome_seq;;;	51366	UBR5	protein_coding	O95071
UCHL1	1	1	;;;;;;;SZDB;;;	;;;;;;;Exome_seq;;;	7345	UCHL1	protein_coding	P09936
UCP2	1	1	;;SZGene;;;;;;;;	;;GWAS;;;;;;;;	7351	UCP2	protein_coding	P55851
UFD1L	2	2	;;SZGene;;;;SZDB;;;;	;;GWAS;;;;GWAS;;;;	7353	UFD1L	protein_coding	Q92890
UFL1	3	3	;;;HGMD;SZGR1.0;;;SZDB;;;	;;;Mutation;Mutation;;;Exome_seq;;;	23376	UFL1	protein_coding	O94874
UGT1A1	1	1	;;SZGene;;;;;;;;	;;GWAS;;;;;;;;	54658	UGT1A1	protein_coding	P22309
UGT1A3	3	3	;SZGR2.0;;;SZGR1.0;;;SZDB;;;	;Mutation;;;Mutation;;;Exome_seq;;;	54659	UGT1A3	protein_coding	P35503
UGT8	1	1	;;SZGene;;;;;;;;	;;GWAS;;;;;;;;	7368	UGT8	protein_coding	Q16880
UHMK1	2	2	;;SZGene;;;;SZDB;;;;	;;GWAS;;;;GWAS;;;;	127933	UHMK1	protein_coding	Q8TAS1
UHRF1	1	1	;;SZGene;;;;;;;;	;;GWAS;;;;;;;;	29128	UHRF1	protein_coding	Q96T88
UHRF1BP1L	1	1	;;;;;;;SZDB;;;	;;;;;;;Exome_seq;;;	23074	UHRF1BP1L	protein_coding	A0JNW5
ULK1	1	1	;;;;;;;SZDB;;;	;;;;;;;Exome_seq;;;	8408	ULK1	protein_coding	O75385
ULK2	1	1	;;;;;;;SZDB;;;	;;;;;;;Exome_seq;;;	9706	ULK2	protein_coding	Q8IYT8
ULK4	1	1	;;;HGMD;;;;;;;	;;;Mutation;;;;;;;	54986	ULK4	protein_coding	Q96C45
UNC13A	2	2	;;;HGMD;;;;SZDB;;;	;;;Mutation;;;;Exome_seq;;;	23025	UNC13A	protein_coding	Q9UPW8
UNC13C	3	3	;SZGR2.0;;;SZGR1.0;;;SZDB;;;	;Mutation;;;Mutation;;;Exome_seq;;;	440279	UNC13C	protein_coding	Q8NB66
UNC5A	1	1	;;;;;;;SZDB;;;	;;;;;;;Exome_seq;;;	90249	UNC5A	protein_coding	Q6ZN44
UNC5C	1	1	;;SZGene;;;;;;;;	;;GWAS;;;;;;;;	8633	UNC5C	protein_coding	O95185
UPF2	2	2	;SZGR2.0;;HGMD;;;;;;;	;Mutation;;Mutation;;;;;;;	26019	UPF2	protein_coding	Q9HAU5
UPF3B	1	1	;;;HGMD;;;;;;;	;;;Mutation;;;;;;;	65109	UPF3B	protein_coding	Q9BZI7
URB1	2	2	;;;HGMD;;;;SZDB;;;	;;;Mutation;;;;Exome_seq;;;	9875	URB1	protein_coding	O60287
URB2	2	2	;;;;SZGR1.0;;;SZDB;;;	;;;;Mutation;;;Exome_seq;;;	9816	URB2	protein_coding	Q14146
USF3	2	2	;SZGR2.0;;HGMD;;;;;;;	;Mutation;;Mutation;;;;;;;	205717	USF3	protein_coding	Q68DE3
USMG5	3	3	;;;;;;SZDB;SZDB;;Loci108;	;;;;;;GWAS;Exome_seq;;GWAS;	84833;100302174	USMG5	protein_coding;protein_coding	Q96IX5
USP10	3	3	;SZGR2.0;;HGMD;SZGR1.0;;;;;;	;Mutation;;Mutation;Mutation;;;;;;	9100	USP10	protein_coding	Q14694
USP22	1	1	;;;;;;;SZDB;;;	;;;;;;;Exome_seq;;;	23326	USP22	protein_coding	Q9UPT9
USP32	1	1	;;;;;;;SZDB;;;	;;;;;;;Exome_seq;;;	84669	USP32	protein_coding	Q8NFA0
USP34	1	1	;;;;;;;SZDB;;;	;;;;;;;Exome_seq;;;	9736	USP34	protein_coding	Q70CQ2
USP41	1	1	;;;;;SZGR2.0;;;;;	;;;;;CNV;;;;;	373856	USP41	protein_coding	Q3LFD5
USP46	1	1	;;SZGene;;;;;;;;	;;GWAS;;;;;;;;	64854	USP46	protein_coding	P62068
USP5	1	1	;;;;;;;SZDB;;;	;;;;;;;Exome_seq;;;	8078	USP5	protein_coding	P45974
USP9X	1	1	;;;;;;;SZDB;;;	;;;;;;;Exome_seq;;;	8239	USP9X	protein_coding	Q93008
UTRN	2	2	;;;HGMD;;;;SZDB;;;	;;;Mutation;;;;Exome_seq;;;	7402	UTRN	protein_coding	P46939
VAMP2	2	2	;;SZGene;;;;;SZDB;;;	;;GWAS;;;;;Exome_seq;;;	6844	VAMP2	protein_coding	P63027
VAPA	1	1	;;;;;;;SZDB;;;	;;;;;;;Exome_seq;;;	9218	VAPA	protein_coding	Q9P0L0
VAPB	1	1	;;;;;;;SZDB;;;	;;;;;;;Exome_seq;;;	9217	VAPB	protein_coding	O95292
VAT1L	1	1	;;;;;;;;;;SZGR2.0	;;;;;;;;;;GWAS	57687	VAT1L	protein_coding	Q9HCJ6
VAV3	1	1	;;;HGMD;;;;;;;	;;;Mutation;;;;;;;	10451	VAV3	protein_coding	Q9UKW4
VCAN	1	1	;;;;;;;SZDB;;;	;;;;;;;Exome_seq;;;	1462	VCAN	protein_coding	P13611
VCL	1	1	;;;;;;;SZDB;;;	;;;;;;;Exome_seq;;;	7414	VCL	protein_coding	P18206
VCP	1	1	;;;;;;;SZDB;;;	;;;;;;;Exome_seq;;;	7415	VCP	protein_coding	P55072
VDAC1	1	1	;;;;;;;SZDB;;;	;;;;;;;Exome_seq;;;	7416	VDAC1	protein_coding	P21796
VDAC2	1	1	;;;;;;;SZDB;;;	;;;;;;;Exome_seq;;;	7417	VDAC2	protein_coding	P45880
VDAC3	1	1	;;;;;;;SZDB;;;	;;;;;;;Exome_seq;;;	7419	VDAC3	protein_coding	Q9Y277
VDR	1	1	;;SZGene;;;;;;;;	;;GWAS;;;;;;;;	7421	VDR	protein_coding	P11473
VGF	1	1	;;SZGene;;;;;;;;	;;GWAS;;;;;;;;	7425	VGF	protein_coding	O15240
VIM	1	1	;;;;;;;SZDB;;;	;;;;;;;Exome_seq;;;	7431	VIM	protein_coding	P08670
VIPR1	1	1	;;SZGene;;;;;;;;	;;GWAS;;;;;;;;	7433	VIPR1	protein_coding	P32241
VIPR2	3	3	SZDB;;SZGene;HGMD;;;;;;;	CNV;;GWAS;Mutation;;;;;;;	7434	VIPR2	protein_coding	P41587
VLDLR	1	1	;;SZGene;;;;;;;;	;;GWAS;;;;;;;;	7436	VLDLR	protein_coding	P98155
VMA21	1	1	;;;;;;;;PheGenI;;	;;;;;;;;SNP_GWAS;;	203547	VMA21	protein_coding	Q3ZAQ7
VN1R4	2	2	;SZGR2.0;;;;;;SZDB;;;	;Mutation;;;;;;Exome_seq;;;	317703	VN1R4	protein_coding	Q7Z5H5
VPREB1	1	1	;;;;;SZGR2.0;;;;;	;;;;;CNV;;;;;	7441	VPREB1	protein_coding	P12018
VPS11	2	2	;;;HGMD;SZGR1.0;;;;;;	;;;Mutation;Mutation;;;;;;	55823	VPS11	protein_coding	Q9H270
VPS13A	2	2	;;;HGMD;;;;SZDB;;;	;;;Mutation;;;;Exome_seq;;;	23230	VPS13A	protein_coding	Q96RL7
VPS13C	5	5	;;;HGMD;SZGR1.0;;;SZDB;PheGenI;;SZGR2.0	;;;Mutation;Mutation;;;Exome_seq;SNP_GWAS;;GWAS	54832	VPS13C	protein_coding	Q709C8
VPS13D	3	3	;SZGR2.0;;HGMD;;;;SZDB;;;	;Mutation;;Mutation;;;;Exome_seq;;;	55187	VPS13D	protein_coding	Q5THJ4
VPS35	1	1	;;;;;;;SZDB;;;	;;;;;;;Exome_seq;;;	55737	VPS35	protein_coding	Q96QK1
VPS37D	1	1	;;;;;SZGR2.0;;;;;	;;;;;CNV;;;;;	155382	VPS37D	protein_coding	Q86XT2
VPS39	3	3	;SZGR2.0;;HGMD;;;;SZDB;;;	;Mutation;;Mutation;;;;Exome_seq;;;	23339	VPS39	protein_coding	Q96JC1
VPS41	1	1	;;;;;;;SZDB;;;	;;;;;;;Exome_seq;;;	27072	VPS41	protein_coding	P49754
VPS45	3	3	;;;;;;SZDB;SZDB;;Loci108;	;;;;;;GWAS;Exome_seq;;GWAS;	11311	VPS45	protein_coding	Q9NRW7
VPS52	1	1	;;;;;;;SZDB;;;	;;;;;;;Exome_seq;;;	6293	VPS52	protein_coding	Q8N1B4
VRK2	5	5	;;;;;;SZDB;SZDB;PheGenI;Loci108;SZGR2.0	;;;;;;GWAS;Exome_seq;SNP_GWAS;GWAS;GWAS	7444	VRK2	protein_coding	Q86Y07
VSIG2	3	3	;;;;;;SZDB;SZDB;;Loci108;	;;;;;;GWAS;Exome_seq;;GWAS;	23584	VSIG2	protein_coding	Q96IQ7
VSNL1	1	1	;;;;;;;SZDB;;;	;;;;;;;Exome_seq;;;	7447	VSNL1	protein_coding	P62760
VSTM2B	1	1	;;;;;;;;PheGenI;;	;;;;;;;;SNP_GWAS;;	342865	VSTM2B	protein_coding	A6NLU5
WARS	3	3	;;;HGMD;SZGR1.0;;;SZDB;;;	;;;Mutation;Mutation;;;Exome_seq;;;	7453	WARS	protein_coding	P23381
WASF1	1	1	;;;;;;;SZDB;;;	;;;;;;;Exome_seq;;;	8936	WASF1	protein_coding	Q92558
WASF3	1	1	;;;;;;;SZDB;;;	;;;;;;;Exome_seq;;;	10810	WASF3	protein_coding	Q9UPY6
WASL	1	1	;;;;;;;SZDB;;;	;;;;;;;Exome_seq;;;	8976	WASL	protein_coding	O00401
WBP1L	3	3	;;;;;;SZDB;SZDB;;Loci108;	;;;;;;GWAS;Exome_seq;;GWAS;	54838	WBP1L	protein_coding	Q9NX94
WBP2NL	3	3	;;;;;;SZDB;SZDB;;Loci108;	;;;;;;GWAS;Exome_seq;;GWAS;	164684	WBP2NL	protein_coding	Q6ICG8
WBSCR22	1	1	;;;;;SZGR2.0;;;;;	;;;;;CNV;;;;;	114049	WBSCR22	protein_coding	O43709
WBSCR27	1	1	;;;;;SZGR2.0;;;;;	;;;;;CNV;;;;;	155368	WBSCR27	protein_coding	Q8N6F8
WBSCR28	1	1	;;;;;SZGR2.0;;;;;	;;;;;CNV;;;;;	135886	WBSCR28	protein_coding	Q6UE05
WDFY3	1	1	;;;;;;;SZDB;;;	;;;;;;;Exome_seq;;;	23001	WDFY3	protein_coding	Q8IZQ1
WDR11	3	3	;SZGR2.0;;;SZGR1.0;;;SZDB;;;	;Mutation;;;Mutation;;;Exome_seq;;;	55717	WDR11	protein_coding	Q9BZH6
WDR13	1	1	;;;;;;;SZDB;;;	;;;;;;;Exome_seq;;;	64743	WDR13	protein_coding	Q9H1Z4
WDR55	3	3	;;;;;;SZDB;SZDB;;Loci108;	;;;;;;GWAS;Exome_seq;;GWAS;	54853	WDR55	protein_coding	Q9H6Y2
WDR6	1	1	;;;;;;;SZDB;;;	;;;;;;;Exome_seq;;;	11180	WDR6	protein_coding	Q9NNW5
WDR64	3	3	;SZGR2.0;;HGMD;;;;SZDB;;;	;Mutation;;Mutation;;;;Exome_seq;;;	128025	WDR64	protein_coding	B1ANS9
WDR7	1	1	;;;;;;;SZDB;;;	;;;;;;;Exome_seq;;;	23335	WDR7	protein_coding	Q9Y4E6
WFS1	1	1	;;SZGene;;;;;;;;	;;GWAS;;;;;;;;	7466	WFS1	protein_coding	O76024
WHSC1L1	2	2	;;;;;;SZDB;SZDB;;;	;;;;;;GWAS;Exome_seq;;;	54904	WHSC1L1	protein_coding	Q9BZ95
WIPF2	1	1	;;;;;SZGR2.0;;;;;	;;;;;CNV;;;;;	147179	WIPF2	protein_coding	Q8TF74
WIZ	3	3	;;;HGMD;SZGR1.0;;;SZDB;;;	;;;Mutation;Mutation;;;Exome_seq;;;	58525	WIZ	protein_coding	O95785
WNK1	1	1	;;;;;;;SZDB;;;	;;;;;;;Exome_seq;;;	65125	WNK1	protein_coding	Q9H4A3
WNK2	1	1	;;;;;;;SZDB;;;	;;;;;;;Exome_seq;;;	65268	WNK2	protein_coding	Q9Y3S1
WNT2	1	1	;;SZGene;;;;;;;;	;;GWAS;;;;;;;;	7472	WNT2	protein_coding	P09544
WNT2B	1	1	;;SZGene;;;;;;;;	;;GWAS;;;;;;;;	7482	WNT2B	protein_coding	Q93097
WNT5A	1	1	;;SZGene;;;;;;;;	;;GWAS;;;;;;;;	7474	WNT5A	protein_coding	P41221
WNT7B	1	1	;;SZGene;;;;;;;;	;;GWAS;;;;;;;;	7477	WNT7B	protein_coding	P56706
WNT8A	1	1	;;SZGene;;;;;;;;	;;GWAS;;;;;;;;	7478	WNT8A	protein_coding	Q9H1J5
WRN	3	3	;;;HGMD;SZGR1.0;;;SZDB;;;	;;;Mutation;Mutation;;;Exome_seq;;;	7486	WRN	protein_coding	Q14191
WWC1	2	2	;;SZGene;;;;;SZDB;;;	;;GWAS;;;;;Exome_seq;;;	23286	WWC1	protein_coding	Q8IX03
WWOX	2	2	;;;;;;;;PheGenI;;SZGR2.0	;;;;;;;;SNP_GWAS;;GWAS	51741	WWOX	protein_coding	Q9NZC7
XBP1	3	3	;;SZGene;HGMD;;;SZDB;;;;	;;GWAS;Mutation;;;GWAS;;;;	7494	XBP1	protein_coding	P17861
XIRP2	3	3	;SZGR2.0;;HGMD;;;;SZDB;;;	;Mutation;;Mutation;;;;Exome_seq;;;	129446	XIRP2	protein_coding	A4UGR9
XKR6	2	2	;;;HGMD;;;;SZDB;;;	;;;Mutation;;;;Exome_seq;;;	286046	XKR6	protein_coding	Q5GH73
XKR9	3	3	;;;HGMD;SZGR1.0;;;SZDB;;;	;;;Mutation;Mutation;;;Exome_seq;;;	389668	XKR9	protein_coding	Q5GH70
XPNPEP1	2	2	;SZGR2.0;;HGMD;;;;;;;	;Mutation;;Mutation;;;;;;;	7511	XPNPEP1	protein_coding	Q9NQW7
XPO6	1	1	;;;;;;;SZDB;;;	;;;;;;;Exome_seq;;;	23214	XPO6	protein_coding	Q96QU8
XPO7	2	2	;;;HGMD;;;;SZDB;;;	;;;Mutation;;;;Exome_seq;;;	23039	XPO7	protein_coding	Q9UIA9
XPOT	4	4	;SZGR2.0;;HGMD;SZGR1.0;;;SZDB;;;	;Mutation;;Mutation;Mutation;;;Exome_seq;;;	11260	XPOT	protein_coding	O43592
XPR1	2	2	;;;;SZGR1.0;;;SZDB;;;	;;;;Mutation;;;Exome_seq;;;	9213	XPR1	protein_coding	Q9UBH6
XRCC1	1	1	;;SZGene;;;;;;;;	;;GWAS;;;;;;;;	7515	XRCC1	protein_coding	P18887
XRCC3	3	3	;;;;;;SZDB;SZDB;;Loci108;	;;;;;;GWAS;Exome_seq;;GWAS;	7517	XRCC3	protein_coding	O43542
YAE1D1	2	2	;;;HGMD;;;;SZDB;;;	;;;Mutation;;;;Exome_seq;;;	57002	YAE1D1	protein_coding	Q9NRH1
YARS	3	3	;;;HGMD;SZGR1.0;;;SZDB;;;	;;;Mutation;Mutation;;;Exome_seq;;;	8565	YARS	protein_coding	P54577
YDJC	1	1	;;;;;SZGR2.0;;;;;	;;;;;CNV;;;;;	150223	YDJC	protein_coding	A8MPS7
YES1	1	1	;;;;;;;SZDB;;;	;;;;;;;Exome_seq;;;	7525	YES1	protein_coding	P07947
YJEFN3	2	2	;;;;;;SZDB;SZDB;;;	;;;;;;GWAS;Exome_seq;;;	374887	YJEFN3	protein_coding	A6XGL0
YPEL1	1	1	;;;;;SZGR2.0;;;;;	;;;;;CNV;;;;;	29799	YPEL1	protein_coding	O60688
YPEL3	4	4	;;;;;SZGR2.0;SZDB;SZDB;;Loci108;	;;;;;CNV;GWAS;Exome_seq;;GWAS;	83719	YPEL3	protein_coding	P61236
YPEL4	3	3	;;;;;;SZDB;SZDB;;Loci108;	;;;;;;GWAS;Exome_seq;;GWAS;	219539	YPEL4	protein_coding	Q96NS1
YTHDC1	3	3	;;;HGMD;SZGR1.0;;;SZDB;;;	;;;Mutation;Mutation;;;Exome_seq;;;	91746	YTHDC1	protein_coding	Q96MU7
YWHAB	2	2	;;SZGene;;;;;SZDB;;;	;;GWAS;;;;;Exome_seq;;;	7529	YWHAB	protein_coding	P31946
YWHAE	2	2	;;SZGene;;;;;SZDB;;;	;;GWAS;;;;;Exome_seq;;;	7531	YWHAE	protein_coding	P62258
YWHAG	2	2	;;SZGene;;;;;SZDB;;;	;;GWAS;;;;;Exome_seq;;;	7532	YWHAG	protein_coding	P61981
YWHAH	3	3	;;SZGene;;;;SZDB;SZDB;;;	;;GWAS;;;;GWAS;Exome_seq;;;	7533	YWHAH	protein_coding	Q04917
YWHAQ	1	1	;;;;;;;SZDB;;;	;;;;;;;Exome_seq;;;	10971	YWHAQ	protein_coding	P27348
YWHAZ	3	3	;;SZGene;HGMD;;;;SZDB;;;	;;GWAS;Mutation;;;;Exome_seq;;;	7534	YWHAZ	protein_coding	P63104
ZBED4	1	1	;;SZGene;;;;;;;;	;;GWAS;;;;;;;;	9889	ZBED4	protein_coding	O75132
ZBTB20	2	2	;;SZGene;;;;;;;;SZGR2.0	;;GWAS;;;;;;;;GWAS	26137	ZBTB20	protein_coding	Q9HC78
ZBTB40	2	2	;;;;SZGR1.0;;;SZDB;;;	;;;;Mutation;;;Exome_seq;;;	9923	ZBTB40	protein_coding	Q9NUA8
ZBTB45	3	3	;;;HGMD;SZGR1.0;;;SZDB;;;	;;;Mutation;Mutation;;;Exome_seq;;;	84878	ZBTB45	protein_coding	Q96K62
ZBTB9	1	1	;;SZGene;;;;;;;;	;;GWAS;;;;;;;;	221504	ZBTB9	protein_coding	Q96C00
ZC3H10	3	3	;;;HGMD;SZGR1.0;;;SZDB;;;	;;;Mutation;Mutation;;;Exome_seq;;;	84872	ZC3H10	protein_coding	Q96K80
ZC3H4	1	1	;;;;;;;SZDB;;;	;;;;;;;Exome_seq;;;	23211	ZC3H4	protein_coding	Q9UPT8
ZC3H6	3	3	;;;HGMD;SZGR1.0;;;SZDB;;;	;;;Mutation;Mutation;;;Exome_seq;;;	376940	ZC3H6	protein_coding	P61129
ZC3H7B	1	1	;;;;;;;SZDB;;;	;;;;;;;Exome_seq;;;	23264	ZC3H7B	protein_coding	Q9UGR2
ZCCHC14	1	1	;;;;;;;SZDB;;;	;;;;;;;Exome_seq;;;	23174	ZCCHC14	protein_coding	Q8WYQ9
ZCCHC4	1	1	;;SZGene;;;;;;;;	;;GWAS;;;;;;;;	29063	ZCCHC4	protein_coding	Q9H5U6
ZDHHC21	1	1	;;;;;;;;PheGenI;;	;;;;;;;;SNP_GWAS;;	340481	ZDHHC21	protein_coding	Q8IVQ6
ZDHHC5	5	5	;;;HGMD;SZGR1.0;;SZDB;SZDB;;Loci108;	;;;Mutation;Mutation;;GWAS;Exome_seq;;GWAS;	25921	ZDHHC5	protein_coding	Q9C0B5
ZDHHC8	4	4	SZDB;;SZGene;HGMD;;;SZDB;;;;	CNV;;GWAS;Mutation;;;GWAS;;;;	29801	ZDHHC8	protein_coding	Q9ULC8
ZEB1	3	3	;;;HGMD;SZGR1.0;;;SZDB;;;	;;;Mutation;Mutation;;;Exome_seq;;;	6935	ZEB1	protein_coding	P37275
ZEB2	3	3	;;;;;;SZDB;SZDB;;;SZGR2.0	;;;;;;GWAS;Exome_seq;;;GWAS	9839	ZEB2	protein_coding	O60315
ZER1	1	1	;;;;;;;SZDB;;;	;;;;;;;Exome_seq;;;	10444	ZER1	protein_coding	Q7Z7L7
ZFHX2	1	1	;;;;;;;SZDB;;;	;;;;;;;Exome_seq;;;	85446	ZFHX2	protein_coding	Q9C0A1
ZFP42	1	1	;;;;;;;;PheGenI;;	;;;;;;;;SNP_GWAS;;	132625	ZFP42	protein_coding	Q96MM3
ZFP90	1	1	;;;;;;;;;;SZGR2.0	;;;;;;;;;;GWAS	146198	ZFP90	protein_coding	Q8TF47
ZFR	2	2	;;;HGMD;;;;SZDB;;;	;;;Mutation;;;;Exome_seq;;;	51663	ZFR	protein_coding	Q96KR1
ZFR2	1	1	;;;HGMD;;;;;;;	;;;Mutation;;;;;;;	23217	ZFR2	protein_coding	Q9UPR6
ZFYVE1	1	1	;;;;;;;SZDB;;;	;;;;;;;Exome_seq;;;	53349	ZFYVE1	protein_coding	Q9HBF4
ZFYVE21	3	3	;;;;;;SZDB;SZDB;;Loci108;	;;;;;;GWAS;Exome_seq;;GWAS;	79038	ZFYVE21	protein_coding	Q9BQ24
ZFYVE28	1	1	;;;;;;;;;;SZGR2.0	;;;;;;;;;;GWAS	57732	ZFYVE28	protein_coding	Q9HCC9
ZHX3	1	1	;;;;;;;SZDB;;;	;;;;;;;Exome_seq;;;	23051	ZHX3	protein_coding	Q9H4I2
ZIC2	1	1	;;SZGene;;;;;;;;	;;GWAS;;;;;;;;	7546	ZIC2	protein_coding	O95409
ZKSCAN3	2	2	;;;;;;SZDB;SZDB;;;	;;;;;;GWAS;Exome_seq;;;	80317	ZKSCAN3	protein_coding	Q9BRR0
ZKSCAN4	3	3	;;;;;;SZDB;SZDB;;;SZGR2.0	;;;;;;GWAS;Exome_seq;;;GWAS	387032	ZKSCAN4	protein_coding	Q969J2
ZMAT2	3	3	;;;;;;SZDB;SZDB;;Loci108;	;;;;;;GWAS;Exome_seq;;GWAS;	153527	ZMAT2	protein_coding	Q96NC0
ZMIZ1	3	3	;;;;;;;SZDB;PheGenI;;SZGR2.0	;;;;;;;Exome_seq;SNP_GWAS;;GWAS	57178	ZMIZ1	protein_coding	Q9ULJ6
ZMIZ2	1	1	;;;;;;;SZDB;;;	;;;;;;;Exome_seq;;;	83637	ZMIZ2	protein_coding	Q8NF64
ZMYND11	3	3	;;;HGMD;SZGR1.0;;;SZDB;;;	;;;Mutation;Mutation;;;Exome_seq;;;	10771	ZMYND11	protein_coding	Q15326
ZNF133	2	2	;;;HGMD;;;;SZDB;;;	;;;Mutation;;;;Exome_seq;;;	7692	ZNF133	protein_coding	P52736
ZNF181	1	1	;;SZGene;;;;;;;;	;;GWAS;;;;;;;;	339318	ZNF181	protein_coding	Q2M3W8
ZNF202	1	1	;;;;;;;;;;SZGR2.0	;;;;;;;;;;GWAS	7753	ZNF202	protein_coding	O95125
ZNF229	1	1	;;;;;;;SZDB;;;	;;;;;;;Exome_seq;;;	7772	ZNF229	protein_coding	Q9UJW7
ZNF280A	1	1	;;;;;SZGR2.0;;;;;	;;;;;CNV;;;;;	129025	ZNF280A	protein_coding	P59817
ZNF280B	1	1	;;;;;SZGR2.0;;;;;	;;;;;CNV;;;;;	140883	ZNF280B	protein_coding	Q86YH2
ZNF326	3	3	;;;HGMD;SZGR1.0;;;SZDB;;;	;;;Mutation;Mutation;;;Exome_seq;;;	284695	ZNF326	protein_coding	Q5BKZ1
ZNF365	1	1	;;SZGene;;;;;;;;	;;GWAS;;;;;;;;	22891	ZNF365	protein_coding	Q70YC5;;Q70YC4
ZNF407	3	3	;;;HGMD;SZGR1.0;;;SZDB;;;	;;;Mutation;Mutation;;;Exome_seq;;;	55628	ZNF407	protein_coding	Q9C0G0
ZNF408	3	3	;;;;;;SZDB;SZDB;;Loci108;	;;;;;;GWAS;Exome_seq;;GWAS;	79797	ZNF408	protein_coding	Q9H9D4
ZNF426	2	2	;;;HGMD;;;;SZDB;;;	;;;Mutation;;;;Exome_seq;;;	79088	ZNF426	protein_coding	Q9BUY5
ZNF445	3	3	;;;HGMD;SZGR1.0;;;SZDB;;;	;;;Mutation;Mutation;;;Exome_seq;;;	353274	ZNF445	protein_coding	P59923
ZNF462	1	1	;;;;;;;;PheGenI;;	;;;;;;;;SNP_GWAS;;	58499	ZNF462	protein_coding	Q96JM2
ZNF471	1	1	;;SZGene;;;;;;;;	;;GWAS;;;;;;;;	57573	ZNF471	protein_coding	Q9BX82
ZNF480	3	3	;SZGR2.0;;;SZGR1.0;;;SZDB;;;	;Mutation;;;Mutation;;;Exome_seq;;;	147657	ZNF480	protein_coding	Q8WV37
ZNF490	1	1	;;SZGene;;;;;;;;	;;GWAS;;;;;;;;	57474	ZNF490	protein_coding	Q9ULM2
ZNF518B	2	2	;;;HGMD;;;;SZDB;;;	;;;Mutation;;;;Exome_seq;;;	85460	ZNF518B	protein_coding	Q9C0D4
ZNF530	2	2	;SZGR2.0;;;;;;SZDB;;;	;Mutation;;;;;;Exome_seq;;;	348327	ZNF530	protein_coding	Q6P9A1
ZNF532	2	2	;;;HGMD;;;;SZDB;;;	;;;Mutation;;;;Exome_seq;;;	55205	ZNF532	protein_coding	Q9HCE3
ZNF536	5	5	;;;;SZGR1.0;;SZDB;SZDB;;Loci108;SZGR2.0	;;;;Mutation;;GWAS;Exome_seq;;GWAS;GWAS	9745	ZNF536	protein_coding	O15090
ZNF551	2	2	;;;HGMD;;;;SZDB;;;	;;;Mutation;;;;Exome_seq;;;	90233	ZNF551	protein_coding	Q7Z340
ZNF565	2	2	;SZGR2.0;;;;;;SZDB;;;	;Mutation;;;;;;Exome_seq;;;	147929	ZNF565	protein_coding	Q8N9K5
ZNF607	3	3	;;;HGMD;SZGR1.0;;;SZDB;;;	;;;Mutation;Mutation;;;Exome_seq;;;	84775	ZNF607	protein_coding	Q96SK3
ZNF688	1	1	;;;;;SZGR2.0;;;;;	;;;;;CNV;;;;;	146542	ZNF688	protein_coding	P0C7X2
ZNF721	3	3	;SZGR2.0;;HGMD;;;;SZDB;;;	;Mutation;;Mutation;;;;Exome_seq;;;	170960	ZNF721	protein_coding	Q8TF20
ZNF74	2	2	;;SZGene;;;SZGR2.0;;;;;	;;GWAS;;;CNV;;;;;	7625	ZNF74	protein_coding	Q16587
ZNF77	3	3	;;;HGMD;SZGR1.0;;;SZDB;;;	;;;Mutation;Mutation;;;Exome_seq;;;	58492	ZNF77	protein_coding	Q15935
ZNF770	1	1	;;;;;SZGR2.0;;;;;	;;;;;CNV;;;;;	54989	ZNF770	protein_coding	Q6IQ21
ZNF778	1	1	;SZGR2.0;;;;;;;;;	;Mutation;;;;;;;;;	197320	ZNF778	protein_coding	Q96MU6
ZNF785	1	1	;;;;;SZGR2.0;;;;;	;;;;;CNV;;;;;	146540	ZNF785	protein_coding	A8K8V0
ZNF804A	7	7	;;SZGene;HGMD;;;SZDB;SZDB;PheGenI;Loci108;SZGR2.0	;;GWAS;Mutation;;;GWAS;Exome_seq;SNP_GWAS;GWAS;GWAS	91752	ZNF804A	protein_coding	Q7Z570
ZNF831	1	1	;;;;;;;;;;SZGR2.0	;;;;;;;;;;GWAS	128611	ZNF831	protein_coding	Q5JPB2
ZNF844	2	2	;SZGR2.0;;HGMD;;;;;;;	;Mutation;;Mutation;;;;;;;	284391	ZNF844	protein_coding	Q08AG5
ZNFX1	1	1	;;;;;;;SZDB;;;	;;;;;;;Exome_seq;;;	57169	ZNFX1	protein_coding	Q9P2E3
ZNRD1	1	1	;;;;;;;;;;SZGR2.0	;;;;;;;;;;GWAS	30834	ZNRD1	protein_coding	Q9P1U0
ZP4	2	2	;;;HGMD;;;;SZDB;;;	;;;Mutation;;;;Exome_seq;;;	57829	ZP4	protein_coding	Q12836
ZPBP2	1	1	;;;;;SZGR2.0;;;;;	;;;;;CNV;;;;;	124626	ZPBP2	protein_coding	Q6X784
ZSCAN12	2	2	;;;;;;SZDB;SZDB;;;	;;;;;;GWAS;Exome_seq;;;	9753	ZSCAN12	protein_coding	O43309
ZSCAN2	3	3	;;;;;;SZDB;SZDB;;Loci108;	;;;;;;GWAS;Exome_seq;;GWAS;	54993	ZSCAN2	protein_coding	Q7Z7L9
ZSCAN23	2	2	;;;;;;SZDB;SZDB;;;	;;;;;;GWAS;Exome_seq;;;	222696	ZSCAN23	protein_coding	Q3MJ62
ZSCAN31	2	2	;;;;;;SZDB;SZDB;;;	;;;;;;GWAS;Exome_seq;;;	64288	ZSCAN31	protein_coding	Q96LW9
ZSWIM6	4	4	;;;;;;SZDB;SZDB;;Loci108;SZGR2.0	;;;;;;GWAS;Exome_seq;;GWAS;GWAS	57688	ZSWIM6	protein_coding	Q9HCJ5
ZYG11B	1	1	;;;;;;;SZDB;;;	;;;;;;;Exome_seq;;;	79699	ZYG11B	protein_coding	Q9C0D3
ZZEF1	1	1	;;;;;;;;;;SZGR2.0	;;;;;;;;;;GWAS	23140	ZZEF1	protein_coding	O43149

### Sheet: Immune_associated_genes
Supplementary Data 1. SCZ-candidate genes collected from databases and literature.
Sheet 2. Immune associated genes
SYMBOL	GENENAME	ENTREZID	ALIAS	UNIPROT	IMGT_genes	ImmPort_Gene_Append	ImmPort_GO_Append	innatedb_curated_genes	GO_immune_response	immune_profiling_probe_list	from_research
COLEC12	collectin subfamily member 12	81035	CLP1	Q5KU26		1		1	1	1
YES1	YES proto-oncogene 1, Src family tyrosine kinase	7525	HsT441	P07947					1
NRIP1	nuclear receptor interacting protein 1	8204	RIP140	A8K171				1
BID	BH3 interacting domain death agonist	637	FP497	A8ASI8		1	1	1		1
APP	amyloid beta precursor protein	351	AAA	A0A140VJC8						1
PTPN2	protein tyrosine phosphatase, non-receptor type 2	5771	PTN2	P17706				1	1
GATA6	GATA binding protein 6	2627	GATA6	Q92908				1
HRH4	histamine receptor H4	59340	AXOR35	Q9H3N8				1
CRKL	CRK like proto-oncogene, adaptor protein	1399	CRKL	P46109				1
IFNAR2	interferon alpha and beta receptor subunit 2	3455	IFN-R	P48551		1	1		1	1
IFNAR1	interferon alpha and beta receptor subunit 1	3454	AVP	P17181		1	1	1	1	1
IFNGR2	interferon gamma receptor 2	3460	AF-1	E7EUY1		1	1	1			21057585
MAPK1	mitogen-activated protein kinase 1	5594	ERK	P28482		1	1	1	1	1
RNF125	ring finger protein 125	54941	TNORS	Q96EQ8				1	1
RNASE3	ribonuclease A family member 3	6037	ECP	P12724		1			1
RNASE7	ribonuclease A family member 7	84659	RAE1	Q9H1E1		1		1	1
ELP2	elongator acetyltransferase complex subunit 2	55250	MRT58	Q6IA86				1
SLC2A11	solute carrier family 2 member 11	66035	GLUT10	Q6PJ99				1
PIK3C3	phosphatidylinositol 3-kinase catalytic subunit type 3	5289	VPS34	A8MYT4				1
RCAN1	regulator of calcineurin 1	1827	ADAPT78	P53805				1
SIGLEC15	sialic acid binding Ig like lectin 15	284266	CD33L3	Q6ZMC9				1	1
PIAS2	protein inhibitor of activated STAT 2	9063	ARIP3	A0A024RC49				1
CEBPE	CCAAT enhancer binding protein epsilon	1053	C/EBP-epsilon	Q15744				1
SMAD7	SMAD family member 7	4092	CRCS3	O15105				1
IL25	interleukin 25	64806	IL17E	Q9H293		1	1	1	1	1
XBP1	X-box binding protein 1	7494	TREB-5	P17861				1	1
SMAD4	SMAD family member 4	4089	DPC4	A0A024R274				1
RNF31	ring finger protein 31	55072	HOIP	Q96EP0				1	1
TCF4	transcription factor 4	6925	E2-2	B3KVA4		1		1
ADCY4	adenylate cyclase 4	196883	AC4	Q8NFM4				1
RIPK3	receptor interacting serine/threonine kinase 3	11035	RIP3	Q9Y572				1	1
MX2	MX dynamin like GTPase 2	4600	MXB	P20592		1		1	1
NFATC4	nuclear factor of activated T cells 4	4776	NF-AT3	Q14934		1	1	1		1
MALT1	MALT1 paracaspase	10892	IMD12	A8K5S1		1	1	1
MX1	MX dynamin like GTPase 1	4599	IFI-78K	P20591		1		1	1	1
CMA1	chymase 1	1215	CYH	P23946		1	1	1		1
CTSG	cathepsin G	1511	CATG	P08311		1	1	1	1	1
PMAIP1	phorbol-12-myristate-13-acetate-induced protein 1	5366	APR	A0A0S2Z490				1
PRKD1	protein kinase D1	5587	CHDED	F8WBA3				1
ABCG1	ATP binding cassette subfamily G member 1	9619	ABC8	P45844				1
PHLPP1	PH domain and leucine rich repeat protein phosphatase 1	23239	PHLPP	O60346				1
BCL2	BCL2, apoptosis regulator	596	Bcl-2	A0A024R2B3				1		1
NFKBIA	NFKB inhibitor alpha	4792	IKBA	P25963		1	1	1	1	1
SOCS6	suppressor of cytokine signaling 6	9306	CIS-4	A0A024R379				1
FOXA1	forkhead box A1	3169	HNF3A	P55317				1
TTC6	tetratricopeptide repeat domain 6	319089	C14orf25	NA				1
AIRE	autoimmune regulator	326	AIRE1	O43918				1	1	1
TRPM2	transient receptor potential cation channel subfamily M member 2	7226	EREG1	B4DVI8				1
HMOX1	heme oxygenase 1	3162	HMOX1D	P09601		1		1	1
NFATC1	nuclear factor of activated T cells 1	4772	NF-ATC	O95644		1	1		1	1
ITGB2	integrin subunit beta 2	3689	CD18	P05107		1	1	1	1	1	21057585
ADARB1	adenosine deaminase, RNA specific B1	104	ADAR2	P78563					1
APOL1	apolipoprotein L1	8542	APO-L	O14791					1
MYH9	myosin heavy chain 9	4627	BDPLT6	A0A024R1N1				1
ARF6	ADP ribosylation factor 6	382	ARF6	P62330				1
RASGRP1	RAS guanyl releasing protein 1	10125	CALDAG-GEFI	B2RA89		1	1
THBS1	thrombospondin 1	7057	THBS	P07996		1	1	1	1	1
DEFB1	defensin beta 1	1672	BD1	P60022		1	1	1	1	1
DEFA6	defensin alpha 6	1671	DEF6	Q01524		1		1	1
DEFA4	defensin alpha 4	1669	DEF4	P12838		1		1	1
PDGFA	platelet derived growth factor subunit A	5154	PDGF-A	P04085		1	1
DEFA1	defensin alpha 1	1667	DEF1	P59665		1	1	1	1
PRKAR1B	protein kinase cAMP-dependent type I regulatory subunit beta	5575	PRKAR1	P31321				1
CSF2RB	colony stimulating factor 2 receptor beta common subunit	1439	CD131	P32927		1	1	1		1
DEFA5	defensin alpha 5	1670	DEF5	Q01523		1	1	1	1
DEFB4B	defensin beta 4B	100289462	DEFB4P	O15263				1	1
DEFB103B	defensin beta 103B	55894	BD-3	P81534		1		1	1
GPER1	G protein-coupled estrogen receptor 1	2852	CEPR	A0A024R849		1
IL2RB	interleukin 2 receptor subunit beta	3560	CD122	P14784		1	1	1		1	21057585
SPON2	spondin 2	10417	DIL-1	Q9BUD6				1	1
TRIM9	tripartite motif containing 9	114088	RNF91	Q9C026				1
RAC2	Rac family small GTPase 2	5880	EN-7	A0A024R1P2		1	1	1
S100B	S100 calcium binding protein B	6285	NEF	A0A0S2Z4C5		1				1	21057585
DEFB103A	defensin beta 103A	414325	BD-3	P81534		1		1	1
LGALS2	galectin 2	3957	HL14	P05162				1		1
DEFB4A	defensin beta 4A	1673	BD-2	O15263		1			1
POLR3K	RNA polymerase III subunit K	51728	C11	Q9Y2Y1					1
LGALS1	galectin 1	3956	GAL1	P09382				1	1
FGFR3	fibroblast growth factor receptor 3	2261	ACH	P22607		1	1
CARD11	caspase recruitment domain family member 11	84433	BENTA	A0A024R854		1	1			1
POLR2F	RNA polymerase II subunit F	5435	HRBP14.4	B0QYL9				1
TYRO3	TYRO3 protein tyrosine kinase	7301	BYK	H0YNK6				1
LGALS3	galectin 3	3958	CBP35	A0A024R693				1		1
PLA2G6	phospholipase A2 group VI	8398	CaI-PLA2	O60733					1	1
GATA4	GATA binding protein 4	2626	ASD2	B3KUF4				1
PELI2	pellino E3 ubiquitin protein ligase family member 2	57161	PELI2	Q9H716				1
ACTB	actin beta	60	BRWS1	P60709					1
CTSB	cathepsin B	1508	APPS	Q5HYG5		1	1	1
APOBEC3A	apolipoprotein B mRNA editing enzyme catalytic subunit 3A	200315	A3A	B7ZLZ1		1		1
APOBEC3B	apolipoprotein B mRNA editing enzyme catalytic subunit 3B	9582	A3B	Q9UH17				1	1
SNAP23	synaptosome associated protein 23	8773	HsT17016	A8K287				1
APOBEC3F	apolipoprotein B mRNA editing enzyme catalytic subunit 3F	200316	A3F	Q8IUX4		1			1
STUB1	STIP1 homology and U-box containing protein 1	10273	CHIP	Q9UNE7				1
APOBEC3H	apolipoprotein B mRNA editing enzyme catalytic subunit 3H	164668	A3H	B7TQM4		1
PDGFB	platelet derived growth factor subunit B	5155	IBGC5	P01127		1	1
RAC1	Rac family small GTPase 1	5879	MIG5	A4D2P1		1	1	1
TAB1	TGF-beta activated kinase 1 (MAP3K7) binding protein 1	10454	3'-Tab1	A8K6K3						1
MSR1	macrophage scavenger receptor 1	4481	CD204	P21757		1		1		1
ATF4	activating transcription factor 4	468	CREB-2	P18848				1
FGF20	fibroblast growth factor 20	26281	FGF-20	Q9NP95		1	1
HIF1A	hypoxia inducible factor 1 alpha subunit	3091	HIF-1-alpha	Q16665				1
GRAP2	GRB2 related adaptor protein 2	9402	GADS	O75791		1	1		1
TPSB2	tryptase beta 2 (gene/pseudogene)	64499	TPS2	A0A140VJT7				1
TNRC6B	trinucleotide repeat containing 6B	23112	TNRC6B	A0A024R1N5				1
AGR2	anterior gradient 2, protein disulphide isomerase family member	10551	AG-2	O95994				1
EP300	E1A binding protein p300	2033	KAT3B	Q09472					1	1
AHR	aryl hydrocarbon receptor	196	bHLHe76	A0A024R9Z8				1
ZBTB1	zinc finger and BTB domain containing 1	22890	ZNF909	Q9Y2K1					1
POLR3H	RNA polymerase III subunit H	171568	RPC22.9	A0A024R1P3				1
XRCC6	X-ray repair cross complementing 6	2547	CTC75	A0A024R1N4				1
MSRB1	methionine sulfoxide reductase B1	51734	HSPC270	Q9NZV6					1
SREBF2	sterol regulatory element binding transcription factor 2	6721	SREBP-2	A0A024R1Q0				1
IL6	interleukin 6	3569	BSF-2	B4DVM1		1	1	1		1	23890736, 23890736
LZTS1	leucine zipper tumor suppressor 1	11178	F37	Q9Y250				1
TSC2	TSC complex subunit 2	7249	LAM	P49815				1
B2M	beta-2-microglobulin	567	IMD43	P61769		1	1		1
FGF17	fibroblast growth factor 17	8822	FGF-13	O60258		1	1
DUOX2	dual oxidase 2	50506	LNOX2	Q9NRD8		1		1
MLST8	MTOR associated protein, LST8 homolog	64223	GBL	Q9BVC4				1
DUOX1	dual oxidase 1	53905	LNOX1	Q9NRD9		1		1
HOXA9	homeobox A9	3205	ABD-B	P31269				1
PDPK1	3-phosphoinositide dependent protein kinase 1	5170	PDK1	O15530					1
TAX1BP1	Tax1 binding protein 1	8887	CALCOCO3	Q86VP1				1
POLR3D	RNA polymerase III subunit D	661	BN51T	P05423					1
WIPF3	WAS/WASL interacting protein family member 3	644150	CR16	A6NGB9					1
ELOB	elongin B	6923		Q15370				1
NOD1	nucleotide binding oligomerization domain containing 1	10392	CARD4	6921		1		1		1
TNFRSF12A	TNF receptor superfamily member 12A	51330	CD266	83661		1	1	1		1
FGF7	fibroblast growth factor 7	2252	HBGF-7	1514		1	1	1
KCNIP4	potassium voltage-gated channel interacting protein 4	80333	CALP	196051				1
IL32	interleukin 32	9235	IL-32alpha	192670		1	1	1		1
PDE1C	phosphodiesterase 1C	5137	Hcam3	192669				1
MEFV	MEFV, pyrin innate immunity regulator	4210	FMF	128859				1		1
PPARGC1A	PPARG coactivator 1 alpha	10891	LEM6	80341				1
ADCY2	adenylate cyclase 2	108	AC2	245913				1
NLRC3	NLR family CARD domain containing 3	197358	CLR16.2	128861				1
SLX4	SLX4 structure-specific endonuclease subunit	84464	BTBD12	92747				1
CREBBP	CREB binding protein	1387	CBP	728045						1
GZMM	granzyme M	3004	LMET1	50810				1		1
ADCY9	adenylate cyclase 9	115	AC9	56300				1
FGF22	fibroblast growth factor 22	27006	FGF22	387628		1	1
ELMO1	engulfment and cell motility 1	9844	CED-12	654466				1
FOS	Fos proto-oncogene, AP-1 transcription factor subunit	2353	AP-1	9255		1	1			1
FGF23	fibroblast growth factor 23	8074	ADHR	3591		1	1
FGF6	fibroblast growth factor 6	2251	HBGF-6	652578		1	1
PRTN3	proteinase 3	5657	ACPA	P24158		1		1	1
OTULIN	OTU deubiquitinase with linear linkage specificity	90268	AIPDS	Q96BN8					1
ELANE	elastase, neutrophil expressed	1991	ELA2	P08246		1		1	1	1
MAPK11	mitogen-activated protein kinase 11	5600	P38B	Q15759						1
CFD	complement factor D	1675	ADIPSIN	A6XNE2						1
MYO10	myosin X	4651	MYO10	Q9HD67					1
TLR10	toll like receptor 10	81793	CD290	A0A024R9W4				1		1
TLR1	toll like receptor 1	7096	CD281	Q15399		1		1	1	1
TLR6	toll like receptor 6	10333	CD286	B2R933				1		1
TRIM35	tripartite motif containing 35	23087	HLS5	E5RGB3				1
POLR2E	RNA polymerase II subunit E	5434	RPABC1	B4DJ89				1
TNFRSF1A	TNF receptor superfamily member 1A	7132	CD120a	P19438		1	1	1	1	1	21057585
PTK2B	protein tyrosine kinase 2 beta	2185	CADTK	Q14289		1	1	1	1
USP7	ubiquitin specific peptidase 7	7874	HAUSP	B7ZAX6				1
LTBR	lymphotoxin beta receptor	4055	CD18	P36941		1	1	1	1	1
CD27	CD27 molecule	939	S152	P26842				1	1	1
ADAM10	ADAM metallopeptidase domain 10	102	AD10	A0A024R5U5				1
KLB	klotho beta	152831	BKL	B4DYH5				1
ITPR1	inositol 1,4,5-trisphosphate receptor type 1	3708	ACV	B4DER3				1
CLU	clusterin	1191	AAG4	P10909					1	1
NXN	nucleoredoxin	64359	NRX	Q6DKJ4				1
SOCS1	suppressor of cytokine signaling 1	8651	CIS1	O15524		1		1	1	1
YWHAE	tyrosine 3-monooxygenase/tryptophan 5-monooxygenase activation protein epsilon	7531	14-3-3E	P62258				1
CRK	CRK proto-oncogene, adaptor protein	1398	CRKII	A0A0S2Z3K9				1
ANXA2	annexin A2	302	ANX2	A0A024R5Z7				1
ING4	inhibitor of growth family member 4	51147	my036	Q9UNL4				1
MYO1C	myosin IC	4641	MMI-beta	O00159					1
FGF9	fibroblast growth factor 9	2254	FGF-9	P31371		1	1
RORA	RAR related orphan receptor A	6095	NR1F1	A0A0C4DFP5		1	1	1		1
C1QTNF3	C1q and TNF related 3	114899	C1ATNF3	Q9BXJ4				1
CD4	CD4 molecule	920	CD4mut	B4DT49		1	1			1	21057585
SCARF1	scavenger receptor class F member 1	8578	SREC	A8K6Z5				1
PPIA	peptidylprolyl isomerase A	5478	CYPA	P62937		1		1	1	1
UCHL1	ubiquitin C-terminal hydrolase L1	7345	HEL-117	P09936				1
DUSP4	dual specificity phosphatase 4	1846	HVH2	Q13115						1
ADCY1	adenylate cyclase 1	107	AC1	C9J1J0				1
PTPN6	protein tyrosine phosphatase, non-receptor type 6	5777	HCP	P29350		1	1	1	1
C1S	complement C1s	716	EDSPD2	F8WCZ6				1		1
CALM1	calmodulin 1	801	CALML2	B4DJ51				1
C1R	complement C1r	715	EDSPD1	P00736				1	1	1
C1RL	complement C1r subcomponent like	51279	C1RL1	Q9NZP8					1
NLRP6	NLR family pyrin domain containing 6	171389	AVR	P59044				1	1
RPS6KA5	ribosomal protein S6 kinase A5	9252	MSK1	O75582				1	1
NRG1	neuregulin 1	3084	ARIA	A6MW56		1	1
IFITM2	interferon induced transmembrane protein 2	10581	1-8D	Q01629				1	1	1
IFITM1	interferon induced transmembrane protein 1	8519	43735	A0A024R210		1	1	1		1
IFITM3	interferon induced transmembrane protein 3	10410	1-8U	Q01628				1	1		23890736
SKP2	S-phase kinase associated protein 2	6502	FBL1	Q13309				1
CLEC4C	C-type lectin domain family 4 member C	170482	BDCA2	Q8WTT0				1	1	1
SIGIRR	single Ig and TIR domain containing	59307	IL-1R8	Q6IA17				1		1
IL17RE	interleukin 17 receptor E	132014	IL17RE	B4DMZ3		1	1	1
CLEC4A	C-type lectin domain family 4 member A	50856	CD367	Q9UMR7					1	1
HRAS	HRas proto-oncogene, GTPase	3265	C-BAS/HAS	P01112		1	1	1	1	1
EGFR	epidermal growth factor receptor	1956	ERBB	Q504U8		1	1	1
LGMN	legumain	5641	AEP	Q53XC6		1	1	1
CLEC6A	C-type lectin domain containing 6A	93978	CLEC4N	Q6EIG7				1	1	1
CLEC4D	C-type lectin domain family 4 member D	338339	CD368	Q8WXI8				1	1
CLEC4E	C-type lectin domain family 4 member E	26253	CLECSF9	Q9ULY5				1	1
IRF7	interferon regulatory factor 7	3665	IMD39	Q92985		1		1	1	1
CHGA	chromogranin A	1113	CGA	P10645		1	1	1	1
AICDA	activation induced cytidine deaminase	57379	AID	Q7Z599				1		1
TEC	tec protein tyrosine kinase	7006	PSCTK4	P42680		1	1		1
KLRG1	killer cell lectin like receptor G1	10219	2F1	Q96E93					1	1
CACTIN	cactin, spliceosome C complex subunit	58509	C19orf29	Q8WUQ7					1
RICTOR	RPTOR independent companion of MTOR complex 2	253260	AVO3	Q6R327				1
RAB11A	RAB11A, member RAS oncogene family	8766	YL8	P62491				1
FGFR1	fibroblast growth factor receptor 1	2260	BFGFR	A0A0S2Z3Q6		1	1
OTUB2	OTU deubiquitinase, ubiquitin aldehyde binding 2	78990	C14orf137	Q96DC9				1
C9	complement C9	735	ARMD15	P02748				1	1	1
IRAK2	interleukin 1 receptor associated kinase 2	3656	IRAK-2	O43187				1	1	1
IFI27	interferon alpha inducible protein 27	3429	FAM14D	A8K0H0				1		1
MAP2K1	mitogen-activated protein kinase kinase 1	5604	CFC3	A4QPA9		1	1	1		1
PTGER4	prostaglandin E receptor 4	5734	EP4	A0PJF5		1	1
GP2	glycoprotein 2	2813	ZAP75	B7Z1G2				1
PIAS4	protein inhibitor of activated STAT 4	51588	PIAS-gamma	B3KMR4				1
MAP2K2	mitogen-activated protein kinase kinase 2	5605	CFC4	P36507		1	1	1		1
SMAD6	SMAD family member 6	4091	AOVD2	O43541				1	1
CLEC1B	C-type lectin domain family 1 member B	51266	1810061I13Rik	Q9P126				1
SMAD3	SMAD family member 3	4088	HSPC193	P84022				1	1	1
CLEC9A	C-type lectin domain containing 9A	283420	CD370	Q6UXN8				1
CLEC7A	C-type lectin domain containing 7A	64581	BGR	Q68D78				1		1
CARD6	caspase recruitment domain family member 6	84674	CINCIN1	Q9BX69				1
POLR2L	RNA polymerase II subunit L	5441	RBP10	P62875				1
C7	complement C7	730	C7	P10643		1		1	1	1
DICER1	dicer 1, ribonuclease III	23405	DCR1	Q9UPY3				1
CHID1	chitinase domain containing 1	66005	GL008	Q9BWS9					1
C6	complement C6	729	C6	P13671				1	1	1
TPST1	tyrosylprotein sulfotransferase 1	8460	TANGO13A	A0A024RDK9				1
KLRD1	killer cell lectin like receptor D1	3824	CD94	Q13241		1	1		1	1
IDO1	indoleamine 2,3-dioxygenase 1	3620	IDO	P14902		1		1	1	1	26037944
STAP2	signal transducing adaptor family member 2	55620	BKS	Q9UGK3				1
PIAS1	protein inhibitor of activated STAT 1	8554	DDXBP1	O75925				1	1
PDGFRA	platelet derived growth factor receptor alpha	5156	CD140A	P16234		1	1
PPARG	peroxisome proliferator activated receptor gamma	5468	CIMT1	E9PFX5		1	1	1		1
KIT	KIT proto-oncogene receptor tyrosine kinase	3815	C-Kit	A0A024RDA0						1
BDKRB2	bradykinin receptor B2	624	B2R	P30411				1
KLRC2	killer cell lectin like receptor C2	3822	CD159c	P26717		1	1		1	1
TOLLIP	toll interacting protein	54472	IL-1RAcPIP	B3KR28				1		1
ARRB2	arrestin beta 2	409	ARB2	P32121				1	1
RAF1	Raf-1 proto-oncogene, serine/threonine kinase	5894	CMD1NN	L7RRS6		1	1
POLR1D	RNA polymerase I and III subunit D	51082	AC19	A0A087WTY1				1
TICAM1	toll like receptor adaptor molecule 1	148022	IIAE6	Q8IUC6				1	1	1
CTSD	cathepsin D	1509	CLN10	P07339				1	1
HDAC11	histone deacetylase 11	79885	HD11	Q96DB2				1
PLD2	phospholipase D2	5338	PLD1C	O14939					1
TRIM50	tripartite motif containing 50	135892	TRIM50A	B7ZLG2				1
FGF10	fibroblast growth factor 10	2255	FGF10	O15520		1	1
POLR3E	RNA polymerase III subunit E	55718	RPC5	Q9NVU0					1
IKBKB	inhibitor of nuclear factor kappa B kinase subunit beta	3551	IKK-beta	O14920		1	1	1	1	1
YY1	YY1 transcription factor	7528	DELTA	P25490				1
DUSP16	dual specificity phosphatase 16	80824	MKP-7	A0A024RAR2				1
CDKN1B	cyclin dependent kinase inhibitor 1B	1027	CDKN4	P46527				1
DLK1	delta like non-canonical Notch ligand 1	8788	DLK	A8K019				1
REST	RE1 silencing transcription factor	5978	GINGF5	Q13127				1
PLK1	polo like kinase 1	5347	PLK	P53350				1
HSP90AA1	heat shock protein 90 alpha family class A member 1	3320	EL52	P07900		1	1	1	1
LIMK1	LIM domain kinase 1	3984	LIMK	P53667					1
LAT2	linker for activation of T cells family member 2	7462	HSPC046	Q9GZY6					1
HMGB1	high mobility group box 1	3146	HMG-1	A0A024RDR0		1		1		1
UBE2V2	ubiquitin conjugating enzyme E2 V2	7336	DDVIT1	A0M8W4				1
RCOR1	REST corepressor 1	23186	COREST	Q9UKL0				1
TNRC6A	trinucleotide repeat containing 6A	27327	CAGH26	Q8NDV7				1
TRAF3	TNF receptor associated factor 3	7187	CAP-1	Q13114		1		1	1	1
RFTN1	raftlin, lipid raft linker 1	23180	MIG2	Q14699				1	1
KHSRP	KH-type splicing regulatory protein	8570	FBP2	Q92945				1
PML	promyelocytic leukemia	5371	MYL	P29590		1		1	1
C1QBP	complement C1q binding protein	708	COXPD33	Q07021				1	1	1
IL6ST	interleukin 6 signal transducer	3572	CD130	A0A0A0N0L2		1	1	1		1
DHX33	DEAH-box helicase 33	56919	DDX33	B4DIS6				1
EPS8	epidermal growth factor receptor pathway substrate 8	2059	DFNB102	B4E3T6				1
NCF1	neutrophil cytosolic factor 1	653361	NCF1A	P14598					1
TNFSF9	TNF superfamily member 9	8744	4-1BB-L	A0A0U5J8I0		1	1	1
C3	complement C3	718	AHUS5	B4DR57		1	1	1		1	21057585
KAT2B	lysine acetyltransferase 2B	8850	CAF	Q92831				1
IL4R	interleukin 4 receptor	3566	CD124	P24394		1	1	1	1	1	21057585
NLRP1	NLR family pyrin domain containing 1	22861	AIADK	Q9C000				1	1
MAP3K1	mitogen-activated protein kinase kinase kinase 1	4214	MAPKKK1	Q13233				1	1	1
VAV1	vav guanine nucleotide exchange factor 1	7409	VAV	A0A0A0MR07		1	1
NKIRAS1	NFKB inhibitor interacting Ras like 1	28512	KBRAS1	Q9NYS0				1
THRB	thyroid hormone receptor beta	7068	C-ERBA-2	F1D8N7		1	1	1
CSK	C-terminal Src kinase	1445	CSK	A8K3B6		1		1
JCHAIN	joining chain of multimeric IgA and IgM	3512	IGCJ	P01591					1
SIVA1	SIVA1 apoptosis inducing factor	10572	CD27BP	O15304				1
AKT1	AKT serine/threonine kinase 1	207	AKT	B0LPE5		1	1	1
IL27	interleukin 27	246778	IL-27	Q8NEV9		1	1	1	1	1
SCAMP5	secretory carrier membrane protein 5	192683	SCAMP5	A0A0A8K8F5				1
KCNJ8	potassium voltage-gated channel subfamily J member 8	3764	KIR6.1	A0A024RAV6				1
CLEC10A	C-type lectin domain containing 10A	10462	CD301	J3KR22				1
AZI2	5-azacytidine induced 2	64343	AZ2	Q9H6S1				1
KL	klotho	9365	KL	Q9UEF7		1	1
ANKRD17	ankyrin repeat domain 17	26057	GTAR	O75179				1	1
MTA1	metastasis associated 1	9112	MTA1	Q13330				1
CD209	CD209 molecule	30835	CDSIGN	B2R907		1	1	1		1
TUFM	Tu translation elongation factor, mitochondrial	7284	COXPD4	P49411				1
CLEC4M	C-type lectin domain family 4 member M	10332	CD209L	B4E2Z5		1	1
TRIM55	tripartite motif containing 55	84675	MURF-2	Q9BYV6				1
CD19	CD19 molecule	930	B4	P15391		1	1		1	1	26037944
NRG4	neuregulin 4	145957	HRG4	Q8WWG1		1	1
KRAS	KRAS proto-oncogene, GTPase	3845	C-K-RAS	A0A024RAV5		1	1
TRIM71	tripartite motif containing 71	131405	LIN-41	Q2Q1W2				1
CCR4	C-C motif chemokine receptor 4	1233	CC-CKR-4	A0N0Q1		1	1	1		1
CXCL8	C-X-C motif chemokine ligand 8	3576	GCP-1	A0A024RDA5		1				1	26037944
MAP2K7	mitogen-activated protein kinase kinase 7	5609	JNKK2	B4DV95				1
CD36	CD36 molecule	948	BDPLT10	A4D1B1				1		1
TRIM23	tripartite motif containing 23	373	ARD1	P36406				1
PSTPIP1	proline-serine-threonine phosphatase interacting protein 1	9051	CD2BP1	O43586				1	1
ELAVL1	ELAV like RNA binding protein 1	1994	ELAV1	Q15717		1		1
ITPR2	inositol 1,4,5-trisphosphate receptor type 2	3709	ANHD	Q14571				1
COPS5	COP9 signalosome subunit 5	10987	CSN5	A0A024R7W9				1
CXCL2	C-X-C motif chemokine ligand 2	2920	CINC-2a	A0A024RDD9		1	1	1		1
ART1	ADP-ribosyltransferase 1	417	ART2	P52961				1
EREG	epiregulin	2069	EPR	O14944		1	1		1
ERBIN	erbb2 interacting protein	55914	ERBB2IP	Q96RT1					1
BTC	betacellulin	685	BTC	A0A0S2Z3I5		1	1
SEMA3A	semaphorin 3A	10371	COLL1	Q14563		1	1	1
ACAP1	ArfGAP with coiled-coil, ankyrin repeat and PH domains 1	9744	CENTB1	Q15027				1
STIM1	stromal interaction molecule 1	6786	D11S4896E	G0XQ39				1
LRRFIP2	LRR binding FLII interacting protein 2	9209	HUFI-2	Q9Y608				1
TNK1	tyrosine kinase non receptor 1	8711	TNK1	Q13470				1	1
TRIM21	tripartite motif containing 21	6737	RNF81	P19474				1	1
CD180	CD180 molecule	4064	LY64	Q99467				1	1	1
POSTN	periostin	10631	OSF-2	A0A024RDT5				1
PIK3R1	phosphoinositide-3-kinase regulatory subunit 1	5295	AGM7	P27986		1	1	1	1
CXCL9	C-X-C motif chemokine ligand 9	4283	CMK	Q07325		1	1	1	1	1
CXCL10	C-X-C motif chemokine ligand 10	3627	C7	A0A024RDA4		1	1	1		1
CXCL11	C-X-C motif chemokine ligand 11	6373	H174	O14625		1	1	1	1	1
CTSH	cathepsin H	1512	ACC-4	P09668				1	1	1
PPP4C	protein phosphatase 4 catalytic subunit	5531	PP-X	A0A024R625		1		1
ACAA1	acetyl-CoA acyltransferase 1	30	ACAA	A0A140VJX0				1
BCL2A1	BCL2 related protein A1	597	ACC-1	Q16548				1
MYD88	myeloid differentiation primary response 88	4615	MYD88D	Q99836				1	1	1
UBE2W	ubiquitin conjugating enzyme E2 W	55284	UBC-16	Q96B02				1
MAPK3	mitogen-activated protein kinase 3	5595	ERK-1	P27361		1	1		1	1
CORO1A	coronin 1A	11151	CLABP	A0A024R611				1
LY96	lymphocyte antigen 96	23643	ESOP-1	Q9Y6Y9				1	1	1
FZD1	frizzled class receptor 1	8321	FZD1	Q9UP38				1
SCN5A	sodium voltage-gated channel alpha subunit 5	6331	CDCD2	Q14524				1
PIN1	peptidylprolyl cis/trans isomerase, NIMA-interacting 1	5300	DOD	Q13526				1		1
DNM1L	dynamin 1 like	10059	DLP1	B4DYR6				1
TP53	tumor protein p53	7157	BCC7	K7PPA8				1		1
FOXO1	forkhead box O1	2308	FKH1	Q12778				1
FGF5	fibroblast growth factor 5	2250	HBGF-5	Q8NBG6		1	1
RASGEF1B	RasGEF domain family member 1B	153020	GPIG4	Q0VAM2				1
CDK6	cyclin dependent kinase 6	1021	MCPH12	Q00534				1
ICAM1	intercellular adhesion molecule 1	3383	BB2	P05362		1	1	1	1	1	21057585
ELF1	E74 like ETS transcription factor 1	1997	EFTUD1	P32519				1	1
RSAD2	radical S-adenosyl methionine domain containing 2	91543	2510004L01Rik	Q8WXG1		1		1	1
TYK2	tyrosine kinase 2	7297	IMD35	A0A024R7E4		1		1		1
LRRK2	leucine rich repeat kinase 2	120892	AURA17	Q17RV3				1
TRIM6	tripartite motif containing 6	117854	RNF89	Q9C030				1	1
CTNNB1	catenin beta 1	1499	CTNNB	A0A024R2Q3				1
TRIM5	tripartite motif containing 5	85363	RNF88	Q9C035		1		1	1
TRIM22	tripartite motif containing 22	10346	GPSTAF50	B4DQS5		1		1
RIPK2	receptor interacting serine/threonine kinase 2	8767	CARD3	A0A0S2Z4Z8				1		1
ILF3	interleukin enhancer binding factor 3	3609	CBTF	Q12906				1		1
PYCARD	PYD and CARD domain containing	29108	ASC	Q9ULZ3				1	1	1
IRAK4	interleukin 1 receptor associated kinase 4	51135	IPD1	B4E359				1		1
PYDC1	pyrin domain containing 1	260434	ASC2	Q8WXC3					1
ELOC	elongin C	6921	SIII	A0A024R7Y5				1
ITGAM	integrin subunit alpha M	3684	CD11B	P11215				1	1	1
ITGAX	integrin subunit alpha X	3687	CD11C	P20702				1	1	1
ANO6	anoctamin 6	196527	BDPLT7	B3KX12				1
MAPK10	mitogen-activated protein kinase 10	5602	JNK3	A0A286YF97				1
TNFSF11	TNF superfamily member 11	8600	CD254	O14788		1	1	1	1	1
SCAF11	SR-related CTD associated factor 11	9169	CASP11	Q99590				1
TECPR1	tectonin beta-propeller repeat containing 1	25851	TECPR1	Q7Z6L1				1
SMARCA4	SWI/SNF related, matrix associated, actin dependent regulator of chromatin, subfamily a, member 4	6597	BAF190	A7E2E1				1
ISG20	interferon stimulated exonuclease gene 20	3669	CD25	Q96AZ6		1		1	1	1
VDR	vitamin D receptor	7421	NR1I1	F1D8P8		1	1	1
EPOR	erythropoietin receptor	2057	EPO-R	P19235		1	1	1
SPP1	secreted phosphoprotein 1	6696	BNSP	A0A024RDE6		1	1	1		1
TPT1	tumor protein, translationally-controlled 1	7178	HRF	A0A0B4J2C3		1
PRKCSH	protein kinase C substrate 80K-H	5589	AGE-R2	P14314				1
ECSIT	ECSIT signalling integrator	51295	SITPEC	Q9BQ95				1	1	1
F2RL2	coagulation factor II thrombin receptor like 2	2151	PAR-3	O00254				1
NTN1	netrin 1	9423	NTN1L	O95631				1
F2R	coagulation factor II thrombin receptor	2149	CF2R	P25116		1		1
F2RL1	F2R like trypsin receptor 1	2150	GPR11	P55085		1		1	1	1
E2F6	E2F transcription factor 6	1876	E2F-6	O75461				1
HERC5	HECT and RLD domain containing E3 ubiquitin protein ligase 5	51191	CEB1	B4DXV3				1
NLRP14	NLR family pyrin domain containing 14	338323	CLR11.2	Q86W24				1
SNCA	synuclein alpha	6622	NACP	P37840				1	1
SIAH1	siah E3 ubiquitin protein ligase 1	6477	SIAH1A	Q8IUQ4				1
CCR3	C-C motif chemokine receptor 3	1232	CC-CKR-3	Q8TDP4		1	1	1		1
CCR2	C-C motif chemokine receptor 2	729230	CC-CKR-2	P41597					1	1	26037944
CCNT1	cyclin T1	904	CCNT	O60563				1
ADCY6	adenylate cyclase 6	112	AC6	O43306				1
TRIB2	tribbles pseudokinase 2	28951	C5FW	Q92519				1
NLRP10	NLR family pyrin domain containing 10	338322	CLR11.1	Q86W26				1	1
MYH2	myosin heavy chain 2	4620	IBM3	Q9UKX2					1
ADCY7	adenylate cyclase 7	113	AC7	P51828				1
AP3B1	adaptor related protein complex 3 beta 1 subunit	8546	ADTB3	A0A0S2Z5J4		1	1	1
POLR2K	RNA polymerase II subunit K	5440	ABC10-alpha	A0A024R9G0				1
NOD2	nucleotide binding oligomerization domain containing 2	64127	ACUG	Q9HC29		1		1	1	1
CYLD	CYLD lysine 63 deubiquitinase	1540	BRSS	A0A024R6T1		1		1		1
TRIM66	tripartite motif containing 66	9866	C11orf29	O15016				1
DDX1	DEAD-box helicase 1	1653	DBP-RB	A3RJH1				1
EIF4E	eukaryotic translation initiation factor 4E	1977	AUTS19	P06730				1
MAP2K4	mitogen-activated protein kinase kinase 4	6416	JNKK	P45985				1	1	1
IPO7	importin 7	10527	Imp7	B3KNG9				1
LPCAT2	lysophosphatidylcholine acyltransferase 2	54947	AGPAT11	Q7L5N7				1
IGF1R	insulin like growth factor 1 receptor	3480	CD221	P08069		1	1	1	1	1
SWAP70	switching B cell complex subunit SWAP70	23075	HSPC321	B3KUB9				1
RAD23A	RAD23 homolog A, nucleotide excision repair protein	5886	HHR23A	A8K1J3				1
MEF2A	myocyte enhancer factor 2A	4205	ADCAD1	A0A0S2Z417				1
AMFR	autocrine motility factor receptor	267	GP78	Q9UKV5				1
GNB2	G protein subunit beta 2	2783	GNB2	P62879				1
PPP3CA	protein phosphatase 3 catalytic subunit alpha	5530	CALN	A0A0S2Z4C6		1	1	1
NFKB1	nuclear factor kappa B subunit 1	4790	CVID12	A0A024RDJ4		1	1	1		1
RB1	RB transcriptional corepressor 1	5925	OSRC	A0A024RDV3				1
UBE2D3	ubiquitin conjugating enzyme E2 D3	7323	E2(17)KB3	D6RAH7				1
ZFPM2	zinc finger protein, FOG family member 2	23414	DIH3	Q8WW38				1
UBB	ubiquitin B	7314	HEL-S-50	P0CG47					1
TRPV2	transient receptor potential cation channel subfamily V member 2	51393	VRL	Q9Y5S1				1
ANGPT1	angiopoietin 1	284	AGP1	Q15389		1	1	1	1
CAMP	cathelicidin antimicrobial peptide	820	CAP-18	J3KNB4		1	1	1		1
ACHE	acetylcholinesterase (Cartwright blood group)	43	ACEE	P22303				1
EDIL3	EGF like repeats and discoidin domains 3	10085	DEL1	O43854				1
TBC1D27P	TBC1 domain family member 27, pseudogene	96597	TBC1D27	NA				1
ATRIP	ATR interacting protein	84126	ATRIP	Q8WXE1				1
NLRC5	NLR family CARD domain containing 5	84166	CLR16.1	Q86WI3				1	1	1
ATF1	activating transcription factor 1	466	EWS-ATF1	P18846		1				1
PALM3	paralemmin 3	342979	PALM3	A6NDB9				1
PRKACA	protein kinase cAMP-activated catalytic subunit alpha	5566	PKACA	P17612		1		1	1
TRIM56	tripartite motif containing 56	81844	RNF109	Q9BRZ2				1	1
SERPINE1	serpin family E member 1	5054	PAI	A0A024QYT5				1
MEF2C	myocyte enhancer factor 2C	4208	C5DELq14.3	Q06413					1	1
ADGRE2	adhesion G protein-coupled receptor E2	30817	CD312	A0JNV7				1
POLR3G	RNA polymerase III subunit G	10622	RPC32	A0A024RAM1				1
SREBF1	sterol regulatory element binding transcription factor 1	6720	SREBP1	P36956				1
AIMP1	aminoacyl tRNA synthetase complex interacting multifunctional protein 1	9255	EMAP2	B4DNK3		1		1
CCL17	C-C motif chemokine ligand 17	6361	A-152E5.3	Q92583		1	1	1	1	1
PKN1	protein kinase N1	5585	DBK	Q16512				1	1
CALCA	calcitonin related polypeptide alpha	796	CALC1	P01258		1	1	1
RAD21	RAD21 cohesin complex component	5885	CDLS4	A0A024R9J0				1
PRKAR2A	protein kinase cAMP-dependent type II regulatory subunit alpha	5576	PKR2	A0A024R2W3				1
CASP6	caspase 6	839	MCH2	P55212				1
CFI	complement factor I	3426	AHUS3	A8K3L0						1
NR4A1	nuclear receptor subfamily 4 group A member 1	3164	GFRP1	P22736		1	1
GLRX	glutaredoxin	2745	GRX	A0A024RAM2				1
EGF	epidermal growth factor	1950	HOMG4	P01133		1	1
ADCY3	adenylate cyclase 3	109	AC-III	A0A0A0MSC1				1
IMPDH2	inosine monophosphate dehydrogenase 2	3615	IMPD2	P12268				1	1
TRIM13	tripartite motif containing 13	10206	CAR	L7MTJ6				1
TIFA	TRAF interacting protein with forkhead associated domain	92610	T2BP	Q96CG3				1
USP4	ubiquitin specific peptidase 4	7375	UNP	Q13107				1
MAPK7	mitogen-activated protein kinase 7	5598	BMK1	A0A024QZ20				1
SAA1	serum amyloid A1	6288	PIG4	P0DJI8		1	1		1	1
ERAP1	endoplasmic reticulum aminopeptidase 1	51752	A-LAP	Q9NZ08		1	1	1	1
PGLYRP2	peptidoglycan recognition protein 2	114770	HMFT0141	Q96PD5		1		1	1
SRPK2	SRSF protein kinase 2	6733	SFRSK2	A0A024R704				1
AKAP10	A-kinase anchoring protein 10	11216	AKAP-10	E7EMD6				1
RGMB	repulsive guidance molecule BMP co-receptor b	285704	DRAGON	J3KNF6				1
NAMPT	nicotinamide phosphoribosyltransferase	10135	1110035O14Rik	A0A024R718		1	1	1
PIK3CG	phosphatidylinositol-4,5-bisphosphate 3-kinase catalytic subunit gamma	5294	PI3CG	A0A024R720		1	1			1
PRKAR2B	protein kinase cAMP-dependent type II regulatory subunit beta	5577	PRKAR2	A0A024R712				1
MRGPRX2	MAS related GPR family member X2	117194	MGRG3	Q96LB1				1	1
IP6K1	inositol hexakisphosphate kinase 1	9807	IHPK1	Q92551				1
MYC	MYC proto-oncogene, bHLH transcription factor	4609	MRTL	A0A087WVR4				1
UBA7	ubiquitin like modifier activating enzyme 7	7318	D8	P41226				1
MAP2K3	mitogen-activated protein kinase kinase 3	5606	MAPKK3	P46734				1
TRAIP	TRAF interacting protein	10293	RNF206	Q9BWF2				1
SUGT1	SGT1 homolog, MIS12 kinetochore complex assembly cochaperone	10910	SGT1	A8K7W3				1
MST1R	macrophage stimulating 1 receptor	4486	CD136	B4E058				1		1
ADCY8	adenylate cyclase 8	114	AC8	A0A0K0K1K3				1
LGALS9	galectin 9	3965	HUAT	O00182				1	1
F2RL3	F2R like thrombin or trypsin receptor 3	9002	PAR4	Q96RI0				1
NOS2	nitric oxide synthase 2	4843	HEP-NOS	P35228		1		1	1	1
TRADD	TNFRSF1A associated via death domain	8717	Hs.89862	Q15628				1
TNIP3	TNFAIP3 interacting protein 3	79931	ABIN-3	Q96KP6				1	1
GNAI2	G protein subunit alpha i2	2771	GIP	B3KP24				1
OLFM4	olfactomedin 4	10562	GC1	A0A024QZ95				1
CCNA2	cyclin A2	890	CCN1	P20248				1
SLC25A46	solute carrier family 25 member 46	91137	HMSN6B	Q96AG3				1
SEBOX	SEBOX homeobox	645832	OG-9	F6T8T6				1
SARM1	sterile alpha and TIR motif containing 1	23098	MyD88-5	Q05B42				1
BST2	bone marrow stromal cell antigen 2	684	CD317	A0A024R7H5		1		1		1
LGR4	leucine rich repeat containing G protein-coupled receptor 4	55366	BNMD17	Q59ER8		1	1
DEFB127	defensin beta 127	140850	C20orf73	Q9H1M4		1			1
CAMK4	calcium/calmodulin dependent protein kinase IV	814	CaMK IV	Q16566					1
PCBP2	poly(rC) binding protein 2	5094	HNRNPE2	Q15366				1	1
IFRD1	interferon related developmental regulator 1	3475	PC4	A4D0U1				1
ADAD1	adenosine deaminase domain containing 1	132612	Tenr	A0A140VKH5				1
IL2	interleukin 2	3558	IL-2	P60568		1	1	1	1	1	21057585
MAP3K12	mitogen-activated protein kinase kinase kinase 12	7786	DLK	Q12852				1
IL21	interleukin 21	59067	CVID11	Q9HBE4		1	1	1	1	1
CTCF	CCCTC-binding factor	10664	MRD21	P49711				1
FGF2	fibroblast growth factor 2	2247	BFGF	A0A087WUF6		1	1
AGO2	argonaute 2, RISC catalytic component	27161	CASC7	Q9UKV8				1
PTK2	protein tyrosine kinase 2	5747	FADK	Q05397		1		1	1
TRIB3	tribbles pseudokinase 3	57761	C20orf97	Q96RU7				1
CISH	cytokine inducible SH2 containing protein	1154	BACTS2	Q9NSE2				1
JAK3	Janus kinase 3	3718	JAK-3	A0A024R7M7				1		1
MAPKAPK3	mitogen-activated protein kinase-activated protein kinase 3	7867	3PK	A0A024R2W7				1
RBCK1	RANBP2-type and C3HC4-type zinc finger containing 1	10616	C20orf18	A6PVK0				1
CAV1	caveolin 1	857	BSCL3	A0A024R757				1
CAPZA2	capping actin protein of muscle Z-line alpha subunit 2	830	CAPPA2	A4D0V4				1
TRIM36	tripartite motif containing 36	55521	ANPH	Q9NQ86				1
CFTR	cystic fibrosis transmembrane conductance regulator	1080	ABC35	A0A024R730				1
PIK3R2	phosphoinositide-3-kinase regulatory subunit 2	5296	MPPH	O00459		1	1		1
TMED7	transmembrane p24 trafficking protein 7	51014	CGI-109	Q9Y3B3				1
ATG12	autophagy related 12	9140	APG12	O94817				1	1	1
NCKAP1L	NCK associated protein 1 like	3071	HEM1	P55160				1	1
NFATC3	nuclear factor of activated T cells 3	4775	NFAT4	B5B2S0		1	1	1		1
PDE1B	phosphodiesterase 1B	5153	HEL-S-79p	A0A024RB59				1
DUSP7	dual specificity phosphatase 7	1849	MKPX	Q16829				1
DCD	dermcidin	117159	AIDD	P81605		1		1	1
CD59	CD59 molecule (CD59 blood group)	966	16.3A5	P13987					1	1
ELMOD2	ELMO domain containing 2	255520	9830169G11Rik	Q8IZ81				1
WASL	Wiskott-Aldrich syndrome like	8976	N-WASP	O00401					1
CD63	CD63 molecule	967	LAMP-3	A0A024RB05				1		1
CAPRIN1	cell cycle associated protein 1	4076	GPIAP1	Q14444				1
IL15	interleukin 15	3600	IL-15	P40933		1	1	1	1	1
GAB1	GRB2 associated binding protein 1	2549	GAB1	Q13480				1
NFAT5	nuclear factor of activated T cells 5	10725	NF-AT5	O94916		1	1	1
RNF135	ring finger protein 135	84282	L13	Q8IUD6				1	1
PLEC	plectin	5339	EBS1	Q15149				1
LEP	leptin	3952	LEPD	A4D0Y8		1	1	1
IL3RA	interleukin 3 receptor subunit alpha	3563	CD123	P26951		1	1			1
ERBB3	erb-b2 receptor tyrosine kinase 3	2065	ErbB-3	P21860				1
NDUFA13	NADH:ubiquinone oxidoreductase subunit A13	51079	B16.6	Q9P0J0				1
SHARPIN	SHANK associated RH domain interactor	81858	SIPL1	Q6PJD5				1
PRKCD	protein kinase C delta	5580	ALPS3	A0A024R328				1		1
TRAF6	TNF receptor associated factor 6	7189	MGC:3310	Q9Y4K3				1	1	1
RAG1	recombination activating 1	5896	RAG-1	P15918				1	1	1
RNF41	ring finger protein 41	10193	FLRF	A0A024RB33				1
IL34	interleukin 34	146433	C16orf77	Q6ZMJ4		1	1		1	1
SIRPB1	signal regulatory protein beta 1	10326	CD172b	O00241					1
IRF5	interferon regulatory factor 5	3663	SLEB10	Q13568		1		1	1	1
HSF1	heat shock transcription factor 1	3297	HSTF1	Q00613				1
CCL2	C-C motif chemokine ligand 2	6347	GDCF-2	P13500		1	1	1	1	1	23890736
SELENOK	selenoprotein K	58515	HSPC030	Q9Y6D0				1
SIRPA	signal regulatory protein alpha	140885	BIT	P78324				1	1
CCL1	C-C motif chemokine ligand 1	6346	I-309	P22362		1	1	1	1	1
IL23A	interleukin 23 subunit alpha	51561	IL-23	Q9NPF7		1	1	1	1	1
STAT2	signal transducer and activator of transcription 2	6773	IMD44	P52630				1	1	1
PHLPP2	PH domain and leucine rich repeat protein phosphatase 2	23035	PHLPPL	Q6ZVD8				1
PDE12	phosphodiesterase 12	201626	2'-PDE	F6T1Q0				1
PRKX	protein kinase, X-linked	5613	PKX1	A0A024RBU5				1
TLR2	toll like receptor 2	7097	CD282	A0A0S2Z4S4		1		1		1	26037944
STAT6	signal transducer and activator of transcription 6	6778	D12S1644	P42226				1	1	1
IRF1	interferon regulatory factor 1	3659	IRF-1	P10914		1		1	1	1
BCAR1	BCAR1, Cas family scaffold protein	9564	CAS	P56945				1	1
GLI1	GLI family zinc finger 1	2735	GLI	B4DNF7				1
IL13	interleukin 13	3596	IL-13	P35225		1	1	1	1	1
CNOT4	CCR4-NOT transcription complex subunit 4	4850	CLONE243	A0A024R776				1		1
IL4	interleukin 4	3565	BCGF-1	D4HNR6		1	1	1		1	21057585
XDH	xanthine dehydrogenase	7498	XAN1	P47989				1
DDIT3	DNA damage inducible transcript 3	1649	C/EBPzeta	P35638				1
NR1H3	nuclear receptor subfamily 1 group H member 3	10062	LXR-a	Q13133		1	1	1	1
MID1	midline 1	4281	BBBG1	A0A024RBV4				1
TRIM24	tripartite motif containing 24	8805	PTC6	A0A024R784				1
SPI1	Spi-1 proto-oncogene	6688	OF	P17947				1
NLRC4	NLR family CARD domain containing 4	58484	AIFEC	Q9NPP4				1	1
TRIM61	tripartite motif containing 61	391712	RNF35	Q5EBN2				1
TRIM60	tripartite motif containing 60	166655	RNF129	Q495X7				1
ZC3HAV1	zinc finger CCCH-type containing, antiviral 1	56829	ARTD13	Q7Z2W4		1		1	1
PLCG2	phospholipase C gamma 2	5336	APLAID	P16885		1	1	1	1
ZMYND11	zinc finger MYND-type containing 11	10771	BRAM1	Q15326				1
DDX60	DExD/H-box helicase 60	55601	DDX60	Q6B0F7				1
HAMP	hepcidin antimicrobial peptide	57817	HEPC	P81172		1	1	1	1	1
CD22	CD22 molecule	933	SIGLEC-2	P20273		1	1	1		1
SMARCA2	SWI/SNF related, matrix associated, actin dependent regulator of chromatin, subfamily a, member 2	6595	BAF190	B4DSC8				1
TLR7	toll like receptor 7	51284	TLR7-like	B2R9N9		1		1		1
FFAR2	free fatty acid receptor 2	2867	FFA2R	C6KYL4				1
TLR8	toll like receptor 8	51311	CD288	Q9NR97		1		1	1	1
HMGB2	high mobility group box 2	3148	HMG2	P26583				1	1
VLDLR	very low density lipoprotein receptor	7436	CAMRQ1	P98155				1
EIF2AK2	eukaryotic translation initiation factor 2 alpha kinase 2	5610	EIF2AK1	P19525		1		1	1
TBK1	TANK binding kinase 1	29110	FTDALS4	Q9UHD2		1		1	1	1
IRF8	interferon regulatory factor 8	3394	H-ICSBP	Q02556				1	1	1
AVP	arginine vasopressin	551	ADH	P01185		1	1	1		1
VEGFC	vascular endothelial growth factor C	7424	Flt4-L	P49767		1	1	1		1
RPL19	ribosomal protein L19	6143	L19	P84098				1
IRAK3	interleukin 1 receptor associated kinase 3	11213	ASRT5	Q9Y616				1	1
CXCL14	C-X-C motif chemokine ligand 14	9547	BMAC	O95715		1	1	1	1	1
IL9	interleukin 9	3578	HP40	P15248		1	1	1	1	1
IFNG	interferon gamma	3458	IFG	P01579		1	1	1	1	1	23890736
TYROBP	TYRO protein tyrosine kinase binding protein	7305	DAP12	O43914		1	1		1
IL22	interleukin 22	50616	IL-21	Q9GZX6		1	1	1		1
PROS1	protein S	5627	PROS	A0A0S2Z4K3				1
ERBB2	erb-b2 receptor tyrosine kinase 2	2064	CD340	P04626				1
ZFPM1	zinc finger protein, FOG family member 1	161882	FOG	Q8IX07				1	1
WDR62	WD repeat domain 62	284403	C19orf14	O43379				1
IL17C	interleukin 17C	27189	CX2	Q9P0M4		1	1	1
IRF2	interferon regulatory factor 2	3660	IRF-2	P14316				1	1	1
CYBA	cytochrome b-245 alpha chain	1535	p22-PHOX	B4DT46				1
BMX	BMX non-receptor tyrosine kinase	660	ETK	P51813				1	1
MDM2	MDM2 proto-oncogene	4193	ACTFS	A0A0A8KB75				1
ACE2	angiotensin I converting enzyme 2	59272	ACEH	Q9BYF1				1
GSDMB	gasdermin B	55876	GSDML	Q8TAX9				1
ORMDL3	ORMDL sphingolipid biosynthesis regulator 3	94103	ORMDL3	A0A024R1W6				1
GSDMA	gasdermin A	284110	FKSG9	Q96QA5				1
UBE2L6	ubiquitin conjugating enzyme E2 L6	9246	RIG-B	O14933				1
SERPING1	serpin family G member 1	710	C1IN	E9KL26				1		1
JAK2	Janus kinase 2	3717	JTK10	O60674		1		1	1	1
FRS2	fibroblast growth factor receptor substrate 2	10818	FRS1A	L7RTG7				1
EGR1	early growth response 1	1958	AT225	P18146				1	1	1
SOS1	SOS Ras/Rac guanine nucleotide exchange factor 1	6654	GF1	Q07889		1	1		1
TLR3	toll like receptor 3	7098	CD283	O15455		1		1	1	1	26037944
WIPF2	WAS/WASL interacting protein family member 2	147179	WICH	Q8TF74					1
TOMM70	translocase of outer mitochondrial membrane 70	9868	TOMM70A	O94826				1
ADAM33	ADAM metallopeptidase domain 33	80332	C20orf153	A2A2L3				1
CD274	CD274 molecule	29126	B7-H	Q0GN75				1		1
PDCD1LG2	programmed cell death 1 ligand 2	80380	B7DC	Q9BQ51				1	1	1
F11	coagulation factor XI	2160	FXI	P03951				1
SIGLEC1	sialic acid binding Ig like lectin 1	6614	CD169	Q9BZZ2				1		1
CCR7	C-C motif chemokine receptor 7	1236	BLR2	P32248		1	1	1	1	1
SMARCE1	SWI/SNF related, matrix associated, actin dependent regulator of chromatin, subfamily e, member 1	6605	BAF57	A0A024R1S7				1
RARRES2	retinoic acid receptor responder 2	5919	HP10433	A0A090N7U9				1
TMEM173	transmembrane protein 173	340061	ERIS	V5V0K2		1		1
UBE2D2	ubiquitin conjugating enzyme E2 D2	7322	E2(17)KB2	P62837					1
NRG2	neuregulin 2	9542	DON1	F5GZS7		1	1
DTX4	deltex E3 ubiquitin ligase 4	23220	RNF155	Q9Y2E6				1
NFKBIZ	NFKB inhibitor zeta	64332	IKBZ	Q9BYH8		1		1
PURA	purine rich element binding protein A	5813	MRD31	Q00577				1
IL33	interleukin 33	90865	C9orf26	O95760		1	1	1	1
HBEGF	heparin binding EGF like growth factor	1839	DTR	Q99075		1	1
TPP2	tripeptidyl peptidase 2	7174	TPP-2	P29144				1
MS4A2	membrane spanning 4-domains A2	2206	APY	Q01362					1	1	21057585
MAVS	mitochondrial antiviral signaling protein	57506	CARDIF	Q7Z434		1		1	1	1
RETNLB	resistin like beta	84666	FIZZ1	Q9BQ08		1	1	1
TRAT1	T cell receptor associated transmembrane adaptor 1	50852	HSPC062	C9JF66				1
CD14	CD14 molecule	929	CD14	P08571		1		1	1	1	23890736, 23890736
MS4A8	membrane spanning 4-domains A8	83661		Q9BY19				1
LGALS4	galectin 4	3960	GAL4	P56470				1
HNRNPL	heterogeneous nuclear ribonucleoprotein L	3191	HNRPL	P14866				1
SIRT2	sirtuin 2	22933	SIR2	A0A0A0MRF5				1
NFKBIB	NFKB inhibitor beta	4793	IKBB	G5E9C2		1	1	1
CD200	CD200 molecule	4345	MOX1	P41217				1	1	1
TKFC	triokinase and FMN cyclase	26007	DAK	A0A140VJH7		1
IFNL3	interferon lambda 3	282617	IFN-lambda-3	A0A0C4DGW8		1
IFNL2	interferon lambda 2	282616	IL-28A	Q8IZJ0		1			1	1
IFNL1	interferon lambda 1	282618	IL-29	Q8IU54		1			1	1
PRKCE	protein kinase C epsilon	5581	PKCE	L7RTI5				1		1
NKIRAS2	NFKB inhibitor interacting Ras like 2	28511	KBRAS2	A0A024R1Z4				1
IRS2	insulin receptor substrate 2	8660	IRS-2	Q9P084				1
DHX58	DExH-box helicase 58	79132	D11LGP2	A0A024R1Y5		1		1
INSIG1	insulin induced gene 1	3638	CL6	A4D2M9				1
KITLG	KIT ligand	4254	DCUA	A0A024RBC0		1	1	1
DUSP6	dual specificity phosphatase 6	1848	HH19	A0A024RBC1						1
STAT5B	signal transducer and activator of transcription 5B	6777	STAT5	P51692				1	1	1
STAT5A	signal transducer and activator of transcription 5A	6776	MGF	A8K6I5				1
SOCS5	suppressor of cytokine signaling 5	9655	CIS6	O75159				1	1
STAT3	signal transducer and activator of transcription 3	6774	ADMIO	P40763		1		1	1	1
CALM2	calmodulin 2	805	CAMII	P0DP24				1
RPS6KA3	ribosomal protein S6 kinase A3	6197	CLS	P51812					1
FREM1	FRAS1 related extracellular matrix 1	158326	BNAR	Q5H8C1				1
DCN	decorin	1634	CSCD	P07585				1
UBE2N	ubiquitin conjugating enzyme E2 N	7334	HEL-S-71	P61088				1	1
FGF1	fibroblast growth factor 1	2246	AFGF	P05230		1	1
CD80	CD80 molecule	941	B7	A0N0P2						1
SOCS2	suppressor of cytokine signaling 2	8835	CIS2	A0A024RBD2				1
PRKCQ	protein kinase C theta	5588	PRKCT	Q04759		1	1		1
NR3C1	nuclear receptor subfamily 3 group C member 1	2908	GCCR	F1D8N4		1	1	1
GSK3B	glycogen synthase kinase 3 beta	2932	GSK3B	P49841		1	1	1
BECN1	beclin 1	8678	ATG6	A0A024R1X5		1		1
FSTL1	follistatin like 1	11167	FRP	Q12841				1
NUMBL	NUMB like, endocytic adaptor protein	9253	CAG3A	A0A0C4DGH3				1
SCGB3A2	secretoglobin family 3A member 2	117156	LU103	Q2L6B3				1
CD86	CD86 molecule	942	B7-2	A8K632		1				1
SPINK5	serine peptidase inhibitor, Kazal type 5	11005	LEKTI	Q9NQ38		1		1	1	1
RPS27A	ribosomal protein S27a	6233	CEP80	B2RDW1				1
CCDC88A	coiled-coil domain containing 88A	55704	APE	O14997				1
KPNA1	karyopherin subunit alpha 1	3836	IPOA5	P52294				1
GATA3	GATA binding protein 3	2625	HDR	P23771					1	1
AXL	AXL receptor tyrosine kinase	558	ARK	M0R0W6				1		1
ADRB2	adrenoceptor beta 2	154	ADRB2R	P07550		1	1	1
TGFB1	transforming growth factor beta 1	7040	CED	P01137		1	1		1	1	23890736
NR1H4	nuclear receptor subfamily 1 group H member 4	9971	BAR	F1DAL1		1	1	1
DUSP3	dual specificity phosphatase 3	1845	VHR	P51452					1
ADCY5	adenylate cyclase 5	111	AC5	O95622				1
OTUB1	OTU deubiquitinase, ubiquitin aldehyde binding 1	55611	HSPC263	B3KUV5				1
PPARGC1B	PPARG coactivator 1 beta	133522	ERRL1	B7ZM40				1
REL	REL proto-oncogene, NF-kB subunit	5966	C-Rel	Q04864				1	1	1
CSF1R	colony stimulating factor 1 receptor	1436	C-FMS	P07333		1	1		1	1
PDGFRB	platelet derived growth factor receptor beta	5159	CD140B	P09619		1	1			1
RPS19	ribosomal protein S19	6223	DBA	B0ZBD0				1
BAD	BCL2 associated agonist of cell death	572	BBC2	A0A024R562				1
CAMK2A	calcium/calmodulin dependent protein kinase II alpha	815	CAMKA	A8K161				1
IL1RAPL1	interleukin 1 receptor accessory protein like 1	11141	IL-1-RAPL-1	Q9NZN1				1
IFNB1	interferon beta 1	3456	IFB	P01574		1	1	1	1	1	23890736
IFNW1	interferon omega 1	3467	IFNW1	P05000		1	1		1
IFNA21	interferon alpha 21	3452	IFN-alphaI	P01568		1	1		1
IGF1	insulin like growth factor 1	3479	IGF-I	P05019		1	1	1
GAS6	growth arrest specific 6	2621	AXLLG	Q14393				1	1
GRN	granulin precursor	2896	CLN11	P28799		1	1	1	1
IFNA10	interferon alpha 10	3446	IFN-alphaC	P01566		1	1		1
PELI1	pellino E3 ubiquitin protein ligase 1	57162	PELI1	Q53T26				1
RPS6KA4	ribosomal protein S6 kinase A4	8986	MSK2	O75676				1
IFNA16	interferon alpha 16	3449	IFN-alpha-16	P05015		1	1		1
ITGB5	integrin subunit beta 5	3693	ITGB5	L7RT22				1
GSK3A	glycogen synthase kinase 3 alpha	2931	GSK3A	A0A024R0L5				1
TAB3	TGF-beta activated kinase 1 (MAP3K7) binding protein 3	257397	MAP3K7IP3	Q8N5C8					1
IFNA5	interferon alpha 5	3442	IFN-alpha-5	P01569		1	1		1
IFNA6	interferon alpha 6	3443	IFN-alphaK	P05013		1	1		1
HSP90B1	heat shock protein 90 beta family member 1	7184	ECGP	P14625				1	1
TNIP1	TNFAIP3 interacting protein 1	10318	ABIN-1	A0A0A0MRZ4				1
IFNA2	interferon alpha 2	3440	IFN-alphaA	P01563		1	1	1	1	1
ACTR2	ARP2 actin related protein 2 homolog	10097	ARP2	P61160					1
IFNA8	interferon alpha 8	3445	IFN-alphaB	P32881		1	1		1	1
IFNA1	interferon alpha 1	3439	IFL	L0N195		1		1		1
IFNE	interferon epsilon	338376	IFN-E	Q86WN2		1	1		1
CEACAM1	carcinoembryonic antigen related cell adhesion molecule 1	634	BGP	P13688				1	1	1
EFTUD2	elongation factor Tu GTP binding domain containing 2	9343	MFDGA	B3KX19				1
OPTN	optineurin	10133	ALS12	Q96CV9				1
CDKN2A	cyclin dependent kinase inhibitor 2A	1029	ARF	K7PML8				1
CEACAM8	carcinoembryonic antigen related cell adhesion molecule 8	1088	CD66b	B4DLI3				1		1
G3BP1	G3BP stress granule assembly factor 1	10146	G3BP	Q13283				1
POLR3B	RNA polymerase III subunit B	55703	C128	Q9NW08					1
MAP3K14	mitogen-activated protein kinase kinase kinase 14	9020	FTDCR1B	Q68D39		1	1	1
ANXA4	annexin A4	307	ANX4	P09525				1
CNOT8	CCR4-NOT transcription complex subunit 8	9337	CAF1	Q9UFF9				1
PCBP1	poly(rC) binding protein 1	5093	HEL-S-85	Q15365				1
MAP4K2	mitogen-activated protein kinase kinase kinase kinase 2	5871	BL44	Q12851					1	1
HAVCR2	hepatitis A virus cellular receptor 2	84868	CD366	Q8TDQ0				1	1	1
ITK	IL2 inducible T cell kinase	3702	EMT	Q08881		1	1		1	1
CYFIP2	cytoplasmic FMR1 interacting protein 2	26999	PIR121	Q96F07					1	1
IFNK	interferon kappa	56832	IFNT1	Q9P0W0		1	1		1
PLAUR	plasminogen activator, urokinase receptor	5329	CD87	Q03405		1	1	1	1	1
IRF4	interferon regulatory factor 4	3662	LSIRF	Q15306				1	1	1
WNT9B	Wnt family member 9B	7484	WNT14B	E7EPC3				1
CYBB	cytochrome b-245 beta chain	1536	AMCBX2	A0A0S2Z3S6		1		1		1
DDX58	DExD/H-box helicase 58	23586	RIG-I	O95786		1		1	1	1
IL12B	interleukin 12B	3593	CLMF	P29460		1	1	1	1	1	21057585
HSPA14	heat shock protein family A (Hsp70) member 14	51182	HSP70-4	B0YIZ1				1
TBKBP1	TBK1 binding protein 1	9755	ProSAPiP2	A7MCY6				1	1
PIK3R4	phosphoinositide-3-kinase regulatory subunit 4	30849	VPS15	Q99570					1
BCL3	B cell CLL/lymphoma 3	602	BCL4	P20749		1		1	1
SERPINB9	serpin family B member 9	5272	CAP-3	A0A024QZT4				1
RELB	RELB proto-oncogene, NF-kB subunit	5971	I-REL	Q01201		1	1	1	1	1
ARPC3	actin related protein 2/3 complex subunit 3	10094	ARC21	O15145					1
POLR3F	RNA polymerase III subunit F	10621	RPC39	Q05DB8				1
LCP2	lymphocyte cytosolic protein 2	3937	SLP-76	Q13094		1	1		1
CALCOCO2	calcium binding and coiled-coil domain 2	10241	NDP52	Q13137				1	1
PPP1CC	protein phosphatase 1 catalytic subunit gamma	5501	PP-1G	P36873				1
RIPK1	receptor interacting serine/threonine kinase 1	8737	RIP	A0A024QZU0				1
RELA	RELA proto-oncogene, NF-kB subunit	5970	NFKB3	Q04206		1	1	1	1	1
FGF18	fibroblast growth factor 18	8817	FGF-18	O76093		1	1
VASP	vasodilator stimulated phosphoprotein	7408	VASP	A0A024R0V4				1
DUSP1	dual specificity phosphatase 1	1843	CL100	B4DU40				1			23890736
CFL1	cofilin 1	1072	CFL	P23528				1
TRAFD1	TRAF-type zinc finger domain containing 1	10906	FLN29	A0A024RBK4				1
AQP3	aquaporin 3 (Gill blood group)	360	AQP-3	Q92482				1
ITGA3	integrin subunit alpha 3	3675	CD49C	A0A140VJM0				1
NCK1	NCK adaptor protein 1	4690	NCK	P16333		1	1		1
PTPN11	protein tyrosine phosphatase, non-receptor type 11	5781	BPTP3	Q06124		1	1	1	1
OAS1	2'-5'-oligoadenylate synthetase 1	4938	E18/E16	P00973		1		1	1
IRF2BP1	interferon regulatory factor 2 binding protein 1	26145	IRF2BP1	Q8IU81				1
OAS3	2'-5'-oligoadenylate synthetase 3	4940	p100	Q9Y6K5				1	1	1
OAS2	2'-5'-oligoadenylate synthetase 2	4939	OAS2	P29728				1	1
PGLYRP1	peptidoglycan recognition protein 1	8993	PGLYRP	O75594		1		1	1
PRSS3	serine protease 3	5646	MTG	P35030					1
PIK3CB	phosphatidylinositol-4,5-bisphosphate 3-kinase catalytic subunit beta	5291	P110BETA	B4DER4		1	1	1
CALM3	calmodulin 3	808	CaM	Q96HY3				1
TRIM42	tripartite motif containing 42	287015	PPP1R40	Q8IWZ5				1
PELI3	pellino E3 ubiquitin protein ligase family member 3	246330	PELI3	A0A024R5I2				1
FOXA2	forkhead box A2	3170	HNF3B	B0ZTD4				1
LY86	lymphocyte antigen 86	9450	MD-1	O95711				1	1	1
C5AR1	complement C5a receptor 1	728	C5A	P21730		1	1	1	1
FGFR4	fibroblast growth factor receptor 4	2264	CD334	B4DVP5		1	1
C5AR2	complement component 5a receptor 2	27202	C5L2	Q9P296		1			1
GRK2	G protein-coupled receptor kinase 2	156	ADRBK1	A0A0S2Z392		1
F12	coagulation factor XII	2161	HAE3	P00748					1	1
CD8A	CD8a molecule	925	CD8	P01732	1	1	1	1	1	1
PLSCR1	phospholipid scramblase 1	5359	MMTRA1B	O15162		1		1	1
PPP1CA	protein phosphatase 1 catalytic subunit alpha	5499	PP-1A	A0A140VJS9				1
TRIM25	tripartite motif containing 25	7706	EFP	Q14258				1	1
RPS6KB2	ribosomal protein S6 kinase B2	6199	KLS	Q9UBS0				1
DOK3	docking protein 3	79930	DOKL	Q7L591				1	1
DDX41	DEAD-box helicase 41	51428	ABS	B3KRK2				1
AIP	aryl hydrocarbon receptor interacting protein	9049	ARA9	O00170				1
GSTP1	glutathione S-transferase pi 1	2950	DFN7	P09211				1	1
UNC93B1	unc-93 homolog B1, TLR signaling regulator	81622	IIAE1	Q9H1C4		1		1	1
P2RX7	purinergic receptor P2X 7	5027	P2X7	Q99572				1	1
SIAH2	siah E3 ubiquitin protein ligase 2	6478	hSiah2	O43255				1
CAMKK2	calcium/calmodulin dependent protein kinase kinase 2	10645	CAMKK	A0A024RBQ0				1
P2RY14	purinergic receptor P2Y14	9934	BPR105	A5JUU3				1
TRIM37	tripartite motif containing 37	4591	MUL	O94972				1
CLTC	clathrin heavy chain	1213	CHC	A0A087WVQ6				1
CFP	complement factor properdin	5199	BFD	A0A0S2Z4I5				1		1
SQSTM1	sequestosome 1	8878	A170	Q13501				1
ELK1	ELK1, ETS transcription factor	2002	ELK1	A0A024R1A7						1
EDN1	endothelin 1	1906	ARCND3	P05305		1	1	1	1
FGF19	fibroblast growth factor 19	9965	FGF19	O95750		1	1
DHX36	DEAH-box helicase 36	170506	DDX36	Q9H2U1				1
FGF4	fibroblast growth factor 4	2249	FGF-4	P08620		1	1
FGF3	fibroblast growth factor 3	2248	HBGF-3	P11487		1	1
FADD	Fas associated via death domain	8772	GIG3	Q13158				1	1	1
MAPK9	mitogen-activated protein kinase 9	5601	JNK-55	P45984				1	1
IL31	interleukin 31	386653	IL-31	Q6EBC2		1	1	1
FLT4	fms related tyrosine kinase 4	2324	FLT-4	P35916		1	1	1
COX5B	cytochrome c oxidase subunit 5B	1329	COXVB	P10606				1
CD37	CD37 molecule	951	GP52-40	P11049				1		1
RANBP9	RAN binding protein 9	10048	BPM-L	A0A024QZW3				1
DEFB118	defensin beta 118	117285	C20orf63	Q96PH6		1			1
TRIM7	tripartite motif containing 7	81786	GNIP	Q9C029				1
PTX3	pentraxin 3	5806	TNFAIP5	P26022		1		1	1
RACK1	receptor for activated C kinase 1	10399	GNB2L1	E9KL35				1
IRF3	interferon regulatory factor 3	3661	IIAE7	Q14653		1		1	1	1
PRMT1	protein arginine methyltransferase 1	3276	ANM1	A0A087X1W2				1
IL12A	interleukin 12A	3592	CLMF	O60595		1	1	1		1	21057585
NUP153	nucleoporin 153	9972	HNUP153	P49790				1
MAP3K3	mitogen-activated protein kinase kinase kinase 3	4215	MAPKKK3	J3KRN4				1
BCL2L1	BCL2 like 1	598	BCL-XL/S	Q07817						1
AKT1S1	AKT1 substrate 1	84335	Lobe	A0A024QZF6				1
WAS	Wiskott-Aldrich syndrome	7454	IMD2	A0A024QYX8				1
SIGLEC11	sialic acid binding Ig like lectin 11	114132	SIGLEC11	Q96RL6				1
SCARB1	scavenger receptor class B member 1	949	CD36L1	Q8WTV0				1
ABI1	abl interactor 1	10006	ABI-1	Q8IZP0					1
UBC	ubiquitin C	7316	HMG20	P0CG48					1	1
IL1R2	interleukin 1 receptor type 2	7850	CD121b	P27930		1	1	1	1	1
UCP2	uncoupling protein 2	7351	BMIQ4	A0A024R5N5				1
IL1R1	interleukin 1 receptor type 1	3554	CD121A	P14778		1	1	1	1	1
IL1RL2	interleukin 1 receptor like 2	8808	IL-1Rrp2	Q9HB29		1	1	1	1	1
IL1RL1	interleukin 1 receptor like 1	9173	DER4	Q01638		1	1	1	1	1
IL18R1	interleukin 18 receptor 1	8809	CD218a	Q13478		1	1	1	1	1	21057585
PQBP1	polyglutamine binding protein 1	10084	MRX2	A0A0S2Z4V5				1
SLC15A4	solute carrier family 15 member 4	121260	FP12591	Q8N697				1	1
HCK	HCK proto-oncogene, Src family tyrosine kinase	3055	JTK9	P08631		1			1	1
ERN1	endoplasmic reticulum to nucleus signaling 1	2081	IRE1	O75460				1
OTUD5	OTU deubiquitinase 5	55593	DUBA	Q96G74				1
KLK1	kallikrein 1	3816	KLKR	A0A1R3UCD2				1
ULK1	unc-51 like autophagy activating kinase 1	8408	ATG1	O75385				1
TNFSF10	TNF superfamily member 10	8743	APO2L	P50591		1	1	1	1	1
APOH	apolipoprotein H	350	B2G1	P02749		1		1
PRKCA	protein kinase C alpha	5578	AAG6	P17252		1	1	1
PAK1	p21 (RAC1) activated kinase 1	5058	PAKalpha	Q13153		1	1		1
SIGLEC9	sialic acid binding Ig like lectin 9	27180	CD329	Q9Y336				1	1
SIGLEC7	sialic acid binding Ig like lectin 7	27036	AIRM1	Q9Y286				1	1
SYP	synaptophysin	6855	MRX96	P08247				1
SIGLEC10	sialic acid binding Ig like lectin 10	89790	PRO940	B7ZL06				1
PRKAR1A	protein kinase cAMP-dependent type I regulatory subunit alpha	5573	ACRDYS1	B2R5T5				1
BPIFB3	BPI fold containing family B member 3	359710	C20orf185	P59826		1			1
SIGLEC8	sialic acid binding Ig like lectin 8	27181	SAF2	Q9NYZ4				1
GAB2	GRB2 associated binding protein 2	9846	GAB2	Q9UQC2					1
PIK3CA	phosphatidylinositol-4,5-bisphosphate 3-kinase catalytic subunit alpha	5290	CLOVE	P42336		1	1	1	1
MERTK	MER proto-oncogene, tyrosine kinase	10461	MER	Q12866				1		1
SIGLEC6	sialic acid binding Ig like lectin 6	946	CD327	O43699				1
MFN1	mitofusin 1	55669	hfzo1	A0A0C4DFN1				1
SIGLEC5	sialic acid binding Ig like lectin 5	8778	CD170	O15389				1	1
BPIFA1	BPI fold containing family A member 1	51297	LUNX	Q9NP55		1			1
FPR1	formyl peptide receptor 1	2357	FMLP	P21462		1	1	1	1
FPR2	formyl peptide receptor 2	2358	ALXR	A0A024R4P3		1	1	1		1
IL1A	interleukin 1 alpha	3552	IL-1A	P01583		1	1	1	1	1	23890736
MAP2K6	mitogen-activated protein kinase kinase 6	5608	MAPKK6	A0A024R8K3				1
IL1B	interleukin 1 beta	3553	IL-1	P01584		1	1	1	1	1	23890736
IL37	interleukin 37	27178	FIL1	Q9NZH6		1			1
FXR1	FMR1 autosomal homolog 1	8087	FXR1P	P51114				1
TRIM38	tripartite motif containing 38	10475	RNF15	A0A024QZY4				1
MAP3K8	mitogen-activated protein kinase kinase kinase 8	1326	AURA2	P41279		1	1	1
E2F1	E2F transcription factor 1	1869	E2F-1	Q01094				1
CD300A	CD300a molecule	11314	CLM-8	Q9UGN4				1	1
CD300LB	CD300 molecule like family member b	124599	CD300b	A8K4G0					1
NOX4	NADPH oxidase 4	50507	KOX	Q9NPH5		1		1
CD300E	CD300e molecule	342510	CD300LE	B4E0V9				1
ACTR3	ARP3 actin related protein 3 homolog	10096	ARP3	B4DXW1				1
CD300LF	CD300 molecule like family member f	146722	CD300f	Q8TDQ1				1	1
TRIM49	tripartite motif containing 49	57093	RNF18	P0CI25				1
NLRP12	NLR family pyrin domain containing 12	91662	CLR19.3	P59046				1
PRKCG	protein kinase C gamma	5582	PKC-gamma	B2R5T1		1	1
MARCO	macrophage receptor with collagenous structure	8685	SCARA2	Q4ZG40		1		1		1
ITCH	itchy E3 ubiquitin protein ligase	83737	ADMFD	Q96J02				1	1	1
PANX1	pannexin 1	24145	MRS1	A0A024R397				1
POLR2H	RNA polymerase II subunit H	5437	RPABC3	P52434				1
MRE11	MRE11 homolog, double strand break repair nuclease	4361	ATLD	F8W7U8				1
GRB2	growth factor receptor bound protein 2	2885	ASH	B0LPF3		1	1
ITGB1	integrin subunit beta 1	3688	CD29	P05556				1	1	1
LILRB3	leukocyte immunoglobulin like receptor B3	11025	CD85A	NA		1	1			1
LILRA5	leukocyte immunoglobulin like receptor A5	353514	CD85	A6NI73					1	1
LILRA4	leukocyte immunoglobulin like receptor A4	23547	CD85g	P59901				1	1	1
SENP2	SUMO specific peptidase 2	59343	AXAM2	Q9HC62				1
LAIR1	leukocyte associated immunoglobulin like receptor 1	3903	CD305	Q6GTX8				1	1
AHSG	alpha 2-HS glycoprotein	197	A2HS	P02765				1	1
PARD3	par-3 family cell polarity regulator	56288	ASIP	Q8TEW0				1
HRG	histidine rich glycoprotein	3273	HPRG	P04196		1		1	1
BIRC3	baculoviral IAP repeat containing 3	330	AIP1	Q13489				1	1
TRIM47	tripartite motif containing 47	91107	GOA	Q96LD4				1
BIRC2	baculoviral IAP repeat containing 2	329	API1	Q13490				1	1
TRIM65	tripartite motif containing 65	201292	4732463G12Rik	Q6PJ69				1
MMP7	matrix metallopeptidase 7	4316	MMP-7	P09237				1
BTN3A2	butyrophilin subfamily 3 member A2	11118	BT3.2	P78410				1	1
MMP8	matrix metallopeptidase 8	4317	CLG1	B4E0I2				1
ADIPOQ	adiponectin, C1Q and collagen domain containing	9370	ACDC	A8K660		1	1	1
PRKACG	protein kinase cAMP-activated catalytic subunit gamma	5568	BDPLT19	P22612					1
MASP1	mannan binding lectin serine peptidase 1	5648	3MC1	P48740		1		1	1	1
BTN3A1	butyrophilin subfamily 3 member A1	11119	BT3.1	O00481				1	1
BTN3A3	butyrophilin subfamily 3 member A3	10384	BTF3	O00478				1	1
LPP	LIM domain containing preferred translocation partner in lipoma	4026	LPP	B7ZLW0				1
PROCR	protein C receptor	10544	CCCA	Q9UNN8		1	1	1
TP63	tumor protein p63	8626	AIS	Q9H3D4				1
CASP12	caspase 12 (gene/pseudogene)	100506742	CASP-12	Q6UXS9				1
CASP4	caspase 4	837	ICE(rel)II	P49662				1	1
CASP1	caspase 1	834	ICE	P29466				1		1
SPHK1	sphingosine kinase 1	8877	SPHK	Q53ZR5				1
IL1RAP	interleukin 1 receptor accessory protein	3556	C3orf13	A8K6K4		1	1	1		1
CARD16	caspase recruitment domain family member 16	114769	COP	Q5EG05				1
RHBDF2	rhomboid 5 homolog 2	79651	RHBDL5	Q6PJF5				1
NLRP7	NLR family pyrin domain containing 7	199713	CLR19.4	Q8WX94				1
NLRP2	NLR family pyrin domain containing 2	55655	CLR19.9	Q9NX02				1	1
TNRC6C	trinucleotide repeat containing 6C	57690	TNRC6C	Q9HCJ0				1
HSPBP1	HSPA (Hsp70) binding protein 1	23640	FES1	Q9NZL4				1
BIRC5	baculoviral IAP repeat containing 5	332	API4	O15392		1		1		1
SOCS3	suppressor of cytokine signaling 3	9021	ATOD4	O14543		1		1	1		23890736
SSC5D	scavenger receptor cysteine rich family member with 5 domains	284297	S5D-SRCRB	A1L4H1					1
CXCR4	C-X-C motif chemokine receptor 4	7852	CD184	P61073		1	1	1		1
ANXA1	annexin A1	301	ANX1	P04083				1	1	1
NLRP9	NLR family pyrin domain containing 9	338321	CLR19.1	Q7RTR0				1
NLRP11	NLR family pyrin domain containing 11	204801	CLR19.6	P59045				1
NLRP4	NLR family pyrin domain containing 4	147945	CLR19.5	B2RCA1				1
NLRP13	NLR family pyrin domain containing 13	126204	CLR19.7	A0A0C4DGQ4				1
NLRP8	NLR family pyrin domain containing 8	126205	CLR19.2	Q86W28				1
NRROS	negative regulator of reactive oxygen species	375387	ELLP3030	Q86YC3					1
NLRP5	NLR family pyrin domain containing 5	126206	CLR19.8	P59047				1
PAK2	p21 (RAC1) activated kinase 2	5062	PAK65	A8K5M4		1	1
IL18	interleukin 18	3606	IGIF	A0A024R3E0		1	1	1		1	21057585
CXCL12	C-X-C motif chemokine ligand 12	6387	IRH	P48061		1	1	1	1	1	23890736
ARHGAP15	Rho GTPase activating protein 15	55843	BM046	Q53QZ3				1
RUBCN	RUN and cysteine rich domain containing beclin 1 interacting protein	9711	KIAA0226	Q92622				1
BAIAP2	BAI1 associated protein 2	10458	BAP2	Q9UQB8					1
ZBTB16	zinc finger and BTB domain containing 16	7704	PLZF	A0A024R3C6				1
TRIM27	tripartite motif containing 27	5987	RFP	A0A1U9X8R9		1		1
ACTG1	actin gamma 1	71	ACT	P63261		1			1
APOA1	apolipoprotein A1	335	apo(a)	A0A024R3E3				1
CYTIP	cytohesin 1 interacting protein	9595	B3-1	O60759				1
TRIM28	tripartite motif containing 28	10155	KAP1	Q13263				1	1
MAPK8	mitogen-activated protein kinase 8	5599	JNK	A1L4K2		1		1		1
TANK	TRAF family member associated NFKB activator	10010	I-TRAF	B2R7S3		1		1		1
UBQLN1	ubiquilin 1	29979	DA41	Q9UMX0				1	1
CD3G	CD3g molecule	917	CD3-GAMMA	B0YIY5		1	1			1
SAMHD1	SAM and HD domain containing deoxynucleoside triphosphate triphosphohydrolase 1	25939	CHBL2	Q59H15				1
IFIH1	interferon induced with helicase C domain 1	64135	AGS7	Q9BYX4		1		1	1	1
SRC	SRC proto-oncogene, non-receptor tyrosine kinase	6714	ASV	P12931		1		1	1
NLRX1	NLR family member X1	79671	CLR11.3	Q86UT6		1		1	1
CBL	Cbl proto-oncogene	867	C-CBL	P22681		1	1	1	1
USP2	ubiquitin specific peptidase 2	9099	UBP41	O75604				1
BPI	bactericidal permeability increasing protein	671	BPIFD1	P17213		1			1
MBL2	mannose binding lectin 2	4153	COLEC1	P11226		1		1	1	1
LBP	lipopolysaccharide binding protein	3929	BPIFD2	P18428		1			1	1
FOXO4	forkhead box O4	4303	AFX	P98177				1
IL2RG	interleukin 2 receptor subunit gamma	3561	CD132	P31785		1	1	1	1	1	21057585
UBE2D1	ubiquitin conjugating enzyme E2 D1	7321	E2(17)KB1	A0A087WW00				1
MAFB	MAF bZIP transcription factor B	9935	DURS3	Q9Y5Q3				1
PLCG1	phospholipase C gamma 1	5335	NCKAP3	P19174		1	1		1
CDK1	cyclin dependent kinase 1	983	CDC2	B7Z3D6						1
WIPF1	WAS/WASL interacting protein family member 1	7456	PRPL-2	A0A140VJZ9				1
SYK	spleen associated tyrosine kinase	6850	p72-Syk	A0A024R273		1	1	1		1
ATF2	activating transcription factor 2	1386	CRE-BP1	P15336		1		1		1
TRIM31	tripartite motif containing 31	11074	C6orf13	Q2L6J1				1
NFIL3	nuclear factor, interleukin 3 regulated	4783	E4BP4	A0A024R241				1
TRIM10	tripartite motif containing 10	10107	HERF1	Q9UDY6					1
TRIM15	tripartite motif containing 15	89870	RNF93	Q5SRL0				1
TIRAP	TIR domain containing adaptor protein	114609	BACTS1	A0A024R3M4				1		1
SIRT1	sirtuin 1	23411	SIR2	A8K128				1
NFE2L2	nuclear factor, erythroid 2 like 2	4780	HEBP1	Q16236				1
ETS1	ETS proto-oncogene 1, transcription factor	2113	ETS-1	P14921				1	1	1
FLI1	Fli-1 proto-oncogene, ETS transcription factor	2313	BDPLT21	A0A024R3N6				1
PRKRA	protein activator of interferon induced protein kinase EIF2AK2	8575	DYT16	O75569				1	1
DDX21	DExD-box helicase 21	9188	GUA	Q9NR30				1
CXCR3	C-X-C motif chemokine receptor 3	2833	CD182	P49682		1	1	1		1
JAM3	junctional adhesion molecule 3	83700	JAM-2	Q9BX67				1	1	1
PDE1A	phosphodiesterase 1A	5136	CAM-PDE-1A	P54750				1
NCKAP1	NCK associated protein 1	10787	HEM2	Q9Y2A7					1
YWHAB	tyrosine 3-monooxygenase/tryptophan 5-monooxygenase activation protein beta	7529	GW128	P31946				1
FANCC	Fanconi anemia complementation group C	2176	FA3	A0A024R9N2				1
ITGAV	integrin subunit alpha V	3685	CD51	P06756		1		1	1
PTCH1	patched 1	5727	BCNS	Q13635				1
WFDC12	WAP four-disulfide core domain 12	128488	C20orf122	Q8WWY7				1
HLA-C	major histocompatibility complex, class I, C	3107	D6S204	O19617		1	1			1
SDC4	syndecan 4	6385	SYND4	P31431		1	1	1
FGF16	fibroblast growth factor 16	8823	FGF-16	O43320		1	1
MICA	MHC class I polypeptide-related sequence A	100507436	MIC-A	Q29983	1	1	1		1	1
STAT1	signal transducer and activator of transcription 1	6772	CANDF7	P42224		1		1	1	1
STAT4	signal transducer and activator of transcription 4	6775	SLEB11	Q14765				1		1
HSPD1	heat shock protein family D (Hsp60) member 1	3329	CPN60	A0A024R3X4				1
LST1	leukocyte specific transcript 1	7940	B144	O00453				1	1
PLCL1	phospholipase C like 1 (inactive)	5334	PLCE	Q15111				1
TRIM14	tripartite motif containing 14	9830	TRIM14	A0A024R165				1
CORO2A	coronin 2A	7464	CLIPINB	A0A024R150				1
CFLAR	CASP8 and FADD like apoptosis regulator	8837	CASH	A0A024R3Z7				1
PPP3CB	protein phosphatase 3 catalytic subunit beta	5532	CALNA2	P16298		1	1		1
CASP10	caspase 10	843	ALPS2	Q92851				1		1
CASP8	caspase 8	841	ALPS2B	A0A024R3Z8				1		1
PLTP	phospholipid transfer protein	5360	BPIFE	P55058		1		1
NR4A3	nuclear receptor subfamily 4 group A member 3	8013	CHN	A0A024R168		1	1	1
MMP9	matrix metallopeptidase 9	4318	CLG4B	P14780		1		1	1
CD40	CD40 molecule	958	Bp50	A0A0S2Z3C7		1	1			1
ELMO2	engulfment and cell motility 2	63916	CED-12	Q96JJ3					1
CD28	CD28 molecule	940	Tp44	B4E0L1		1	1			1
CTLA4	cytotoxic T-lymphocyte associated protein 4	1493	ALPS5	P16410		1	1	1	1	1
HSPA1A	heat shock protein family A (Hsp70) member 1A	3303	HEL-S-103	A8K5I0		1		1
NOX1	NADPH oxidase 1	27035	GP91-2	A6NGA6		1		1
NEU1	neuraminidase 1	4758	NANH	Q5JQI0				1
ABCA1	ATP binding cassette subfamily A member 1	19	ABC-1	B2RUU2				1
EHMT2	euchromatic histone lysine methyltransferase 2	10919	BAT8	A2ABF8				1
CREB1	cAMP responsive element binding protein 1	1385	CREB	B7Z5C6		1	1	1		1
BTK	Bruton tyrosine kinase	695	AGMX1	Q06187		1	1	1	1	1
CFB	complement factor B	629	AHUS4	A0A1U9X7H8				1		1
POLR3A	RNA polymerase III subunit A	11128	ADDH	O14802					1
ERBB4	erb-b2 receptor tyrosine kinase 4	2066	ALS19	Q15303				1
CTNNAL1	catenin alpha like 1	8727	ACRP	B3KMX6				1
SFTPA2	surfactant protein A2	729238	COLEC5	Q8IWL1		1		1	1
SFTPA1	surfactant protein A1	653509	COLEC4	Q8IWL2		1			1
SFTPD	surfactant protein D	6441	COLEC7	P35247		1		1	1
TXN	thioredoxin	7295	TRDX	P10599				1
RNF5	ring finger protein 5	6048	RING5	A0A024RCQ4				1
AGER	advanced glycosylation end-product specific receptor	177	RAGE	A0A1U9X785		1		1
XRCC5	X-ray repair cross complementing 5	7520	KARP-1	P13010				1	1
CXCR2	C-X-C motif chemokine receptor 2	3579	CD182	P25025		1			1	1	21057585
CXCR1	C-X-C motif chemokine receptor 1	3577	C-C	P25024		1		1	1	1
ARPC2	actin related protein 2/3 complex subunit 2	10109	ARC34	O15144					1
CEBPB	CCAAT enhancer binding protein beta	1051	C/EBP-beta	P17676				1	1	1
AAMP	angio associated migratory cell protein	14	AAMP	A0A024R410				1
HLA-DQB1	major histocompatibility complex, class II, DQ beta 1	3119	CELIAC1	Q5SU54		1	1			1	23890736
NFATC2	nuclear factor of activated T cells 2	4773	NFAT1	Q13469		1	1	1	1	1
ATG9A	autophagy related 9A	79065	APG9L1	A0A024R438				1
PTEN	phosphatase and tensin homolog	5728	10q23del	F6KD01				1
TSC22D3	TSC22 domain family member 3	1831	DIP	Q5JRJ2				1
MID2	midline 2	11043	FXY2	Q9UJV3				1	1
IFIT2	interferon induced protein with tetratricopeptide repeats 2	3433	G10P2	P09913				1	1	1
IFIT3	interferon induced protein with tetratricopeptide repeats 3	3437	CIG-49	O14879				1	1
IFIT1	interferon induced protein with tetratricopeptide repeats 1	3434	C56	P09914				1	1	1
IFIT5	interferon induced protein with tetratricopeptide repeats 5	24138	ISG58	Q13325				1	1
AKNA	AT-hook transcription factor	80709	AKNA	Q64FY1				1
ZBP1	Z-DNA binding protein 1	81030	C20orf183	Q9H171				1	1
IRS1	insulin receptor substrate 1	3667	HIRS-1	A0A024R499				1
MFF	mitochondrial fission factor	56947	C2orf33	A0A024R491				1
AGFG1	ArfGAP with FG repeats 1	3267	HRB	P52594				1
TRIM32	tripartite motif containing 32	22954	BBS11	A0A024R843				1
TLR4	toll like receptor 4	7099	ARMD10	O00206		1		1	1	1	26037944
ITPR3	inositol 1,4,5-trisphosphate receptor type 3	3710	IP3R	A6H8K3				1
PTMA	prothymosin alpha	5757	TMSA	P06454				1
TRAF1	TNF receptor associated factor 1	7185	EBI6	Q13077				1
C5	complement C5	727	C5D	P01031		1	1	1	1	1
IL13RA1	interleukin 13 receptor subunit alpha 1	3597	CD213A1	P78552		1	1	1		1
INPP5D	inositol polyphosphate-5-phosphatase D	3635	SHIP	Q92835		1	1	1	1	1
ATG16L1	autophagy related 16 like 1	55054	APG16L	Q53SV2				1		1
PACSIN1	protein kinase C and casein kinase substrate in neurons 1	29993	SDPI	Q5TZC3				1
DAB2IP	DAB2 interacting protein	153090	AF9Q34	Q5VWQ8				1	1
PSMA7	proteasome subunit alpha 7	5688	C6	A0A0K0K1K4				1
PIK3AP1	phosphoinositide-3-kinase adaptor protein 1	118788	BCAP	Q6ZUJ8				1	1
COPS8	COP9 signalosome subunit 8	10920	COP9	A0A024R4D1				1
ISG15	ISG15 ubiquitin-like modifier	9636	G1P2	P05161		1		1	1	1
LRRFIP1	LRR binding FLII interacting protein 1	9208	FLAP-1	Q32MZ4				1
SRPK1	SRSF protein kinase 1	6732	SFRSK1	Q96SB4					1
TNFRSF18	TNF receptor superfamily member 18	8784	AITR	Q9Y5U5		1	1	1	1	1
MAPK14	mitogen-activated protein kinase 14	1432	CSBP	L7RSM2		1		1		1	23890736
CDKN1A	cyclin dependent kinase inhibitor 1A	1026	CAP20	A0A024RCX5		1				1
XIAP	X-linked inhibitor of apoptosis	331	API3	P98170				1	1
MAPKAP1	mitogen-activated protein kinase associated protein 1	79109	JC310	Q9BPZ7				1
PDCD1	programmed cell death 1	5133	CD279	A0A0M3M0G7		1	1	1		1
SH2D1A	SH2 domain containing 1A	4068	DSHP	O60880		1	1	1	1	1
ELF4	E74 like ETS transcription factor 4	2000	ELFR	Q99607				1	1
CDK9	cyclin dependent kinase 9	1025	C-2k	A0A024R880				1
UNC5CL	unc-5 family C-terminal like	222643	MUXA	H8YHX0				1
TREML1	triggering receptor expressed on myeloid cells like 1	340205	GLTL1825	Q86YW5					1
TREM2	triggering receptor expressed on myeloid cells 2	54209	TREM-2	Q9NZC2				1	1	1
TREML2	triggering receptor expressed on myeloid cells like 2	79865	C6orf76	Q5T2D2				1	1
HIF1AN	hypoxia inducible factor 1 alpha subunit inhibitor	55662	FIH1	Q9NWT6				1
TREM1	triggering receptor expressed on myeloid cells 1	54210	CD354	Q9NP99				1	1	1
NCR2	natural cytotoxicity triggering receptor 2	9436	CD336	O95944		1	1		1
TP73	tumor protein p73	7161	P73	O15350				1
PTGES2	prostaglandin E synthase 2	80142	C9orf15	A6NHH0				1
CNPY3	canopy FGF signaling regulator 3	10695	CAG4A	Q9BT09				1	1
LCN2	lipocalin 2	3934	24p3	P80188		1		1	1	1
FGF8	fibroblast growth factor 8	2253	AIGF	A0A087X1S5		1	1
PPP2R5D	protein phosphatase 2 regulatory subunit B'delta	5528	B56D	Q14738				1
BRS3	bombesin receptor subtype 3	680	BB3	P32247				1
NFKB2	nuclear factor kappa B subunit 2	4791	CVID10	Q00653				1	1	1
TRIM8	tripartite motif containing 8	81603	GERP	Q9BZR9				1	1
TNFRSF9	TNF receptor superfamily member 9	3604	4-1BB	Q07011		1	1	1	1	1
POLR1C	RNA polymerase I and III subunit C	9533	AC40	O15160				1
WDR34	WD repeat domain 34	89891	DIC5	Q96EX3				1
PIK3CD	phosphatidylinositol-4,5-bisphosphate 3-kinase catalytic subunit delta	5293	APDS	O00329		1	1		1	1
VEGFA	vascular endothelial growth factor A	7422	MVCD1	A0A087WUD8		1	1	1		1
HMGB3	high mobility group box 3	3149	HMG-2a	O15347				1	1
MASP2	mannan binding lectin serine peptidase 2	10747	MAP19	O00187		1		1	1	1
PTGES	prostaglandin E synthase	9536	MGST-IV	O14684				1
MTOR	mechanistic target of rapamycin kinase	2475	FRAP	P42345				1
HSP90AB1	heat shock protein 90 alpha family class B member 1	3326	D6S182	A0A024RD80		1	1
BGN	biglycan	633	DSPG1	B4DNL4				1
NFKBIE	NFKB inhibitor epsilon	4794	IKBE	A0A024RD24		1	1	1
ABL1	ABL proto-oncogene 1, non-receptor tyrosine kinase	25	ABL	A0A024R8E2				1		1
NUP214	nucleoporin 214	8021	CAIN	P35658				1
MFN2	mitofusin 2	9927	CMT2A	O95140				1
CASP7	caspase 7	840	CASP-7	P55210				1
TNFRSF1B	TNF receptor superfamily member 1B	7133	CD120b	P20333		1	1	1	1	1	21057585
CRISP3	cysteine rich secretory protein 3	10321	Aeg2	P54108					1
TSC1	TSC complex subunit 1	7248	LAM	Q86WV8				1
IL17A	interleukin 17A	3605	CTLA-8	Q16552		1	1	1	1	1
IL17F	interleukin 17F	112744	CANDF6	Q96PD4		1	1	1		1
IRAK1	interleukin 1 receptor associated kinase 1	3654	IRAK	P51617				1	1	1
CASP9	caspase 9	842	APAF-3	P55211				1
FBXO9	F-box protein 9	26268	FBX9	Q9UK97					1
GRK5	G protein-coupled receptor kinase 5	2869	GPRK5	P34947				1
FGFR2	fibroblast growth factor receptor 2	2263	BBDS	P21802		1	1
VAV2	vav guanine nucleotide exchange factor 2	7410	VAV-2	P52735		1	1		1
RXRA	retinoid X receptor alpha	6256	NR2B1	Q6P3U7		1	1	1
PADI4	peptidyl arginine deiminase 4	23569	PAD	Q9UM07					1
FCN2	ficolin 2	2220	EBP-37	Q15485		1		1	1
FCN1	ficolin 1	2219	FCNM	O00602				1	1
DMBT1	deleted in malignant brain tumors 1	1755	GP340	Q9UGM3		1		1	1	1
SDHAF4	succinate dehydrogenase complex assembly factor 4	135154	C6orf57	Q5VUM1					1
GPSM1	G protein signaling modulator 1	26086	AGS3	A0A0A0MSK4				1
CARD9	caspase recruitment domain family member 9	64170	CANDF2	A0A024R8F1				1		1
CGAS	cyclic GMP-AMP synthase	115004	C6orf150	Q8N884					1
NOTCH1	notch 1	4851	AOS5	P46531				1	1	1
IL9R	interleukin 9 receptor	3581	CD129	Q01113		1	1
PLA2G2A	phospholipase A2 group IIA	5320	MOM1	A0A024RA96		1		1
TRAF2	TNF receptor associated factor 2	7186	MGC:45012	A0A024R8H5		1		1		1
FBXW5	F-box and WD repeat domain containing 5	54461	Fbw5	A0A024R8H7				1
C8G	complement C8 gamma chain	733	C8C	P07360		1		1	1	1
MUL1	mitochondrial E3 ubiquitin protein ligase 1	79594	C1orf166	A0A024RAA0				1
DOCK1	dedicator of cytokinesis 1	1793	DOCK180	B2RUU3				1
IRAK1BP1	interleukin 1 receptor associated kinase 1 binding protein 1	134728	AIP70	Q5VVH5				1	1
NOXA1	NADPH oxidase activator 1	10811	NY-CO-31	Q86UR1				1
VENTX	VENT homeobox	27287	HPX42B	O95231				1
CDC42	cell division cycle 42	998	CDC42Hs	A0A024RAE4		1	1
C1QA	complement C1q A chain	712	C1QA	A0A024RAG6				1		1
C1QC	complement C1q C chain	714	C1Q-C	A0A024RAA7				1
C1QB	complement C1q B chain	713	C1QB	A0A024RAB9				1		1
KDM1A	lysine demethylase 1A	23028	AOF2	O60341				1
AKIRIN2	akirin 2	55122	C6orf166	Q53H80					1
RUNX3	runt related transcription factor 3	864	AML2	A0A024RAH4				1		1
MAP3K7	mitogen-activated protein kinase kinase kinase 7	6885	CSCF	O43318				1	1	1
TRIM63	tripartite motif containing 63	84676	IRF	Q969Q1				1
ASCC3	activating signal cointegrator 1 complex subunit 3	10973	ASC1p200	B4DR60				1
HMGN2	high mobility group nucleosomal binding domain 2	3151	HMG17	P05204				1
RPS6KA1	ribosomal protein S6 kinase A1	6195	HU-1	Q15418				1
HACE1	HECT domain and ankyrin repeat containing E3 ubiquitin protein ligase 1	57531	SPPRS	Q8IYU2				1
ATG5	autophagy related 5	9474	APG5	A9UGY9				1		1
FCN3	ficolin 3	8547	FCNH	O75636				1	1
WASF2	WAS protein family member 2	10163	IMD2	Q9Y6W5					1
FGR	FGR proto-oncogene, Src family tyrosine kinase	2268	SRC2	P09769		1			1
IFI6	interferon alpha inducible protein 6	2537	43632	P09912				1	1
FOXO3	forkhead box O3	2309	AF6q21	O43524				1
PTAFR	platelet activating factor receptor	5724	PAFR	P25105		1	1	1	1
FYN	FYN proto-oncogene, Src family tyrosine kinase	2534	SLK	P06241		1	1		1	1
HDAC2	histone deacetylase 2	3066	HD2	Q92769				1
LCK	LCK proto-oncogene, Src family tyrosine kinase	3932	IMD22	A0A0S2Z3Y8		1	1			1
HDAC1	histone deacetylase 1	3065	GON-10	Q13547		1		1
GOPC	golgi associated PDZ and coiled-coil motif containing	57120	CAL	Q9HD26				1
TRIM62	tripartite motif containing 62	55223	DEAR1	Q9BVG3				1	1
GJA1	gap junction protein alpha 1	2697	AVSD3	P17302				1
AGO4	argonaute RISC component 4	192670		Q9HCK5				1
AGO1	argonaute 1, RISC catalytic component	26523	EIF2C	B2RAD8				1
AGO3	argonaute RISC catalytic component 3	192669		B4E1P5				1
ZC3H12A	zinc finger CCCH-type containing 12A	80149	MCPIP	Q5D1E8				1
ARG1	arginase 1	383	ARG1	P05089		1		1	1	1
VNN1	vanin 1	8876	HDLCQ8	O95497					1
SMAP2	small ArfGAP2	64744	SMAP1L	Q8WU79		1
MAP3K5	mitogen-activated protein kinase kinase kinase 5	4217	ASK1	Q99683				1	1	1
IL22RA2	interleukin 22 receptor subunit alpha 2	116379	CRF2-10	Q969J5		1	1	1		1
IFNGR1	interferon gamma receptor 1	3459	CD119	A0A0S2Z3Y2		1	1	1		1	21057585
TNFAIP3	TNF alpha induced protein 3	7128	A20	P21580		1		1	1	1
TAB2	TGF-beta activated kinase 1 (MAP3K7) binding protein 2	23118	CHTD2	Q9NYJ8					1
MKNK1	MAP kinase interacting serine/threonine kinase 1	8569	MNK1	Q9BUB5				1
SLC22A3	solute carrier family 22 member 3	6581	EMT	O75751				1
PLG	plasminogen	5340	PLG	P00747				1
MAP3K4	mitogen-activated protein kinase kinase kinase 4	4216	MAPKKK4	Q9Y6R4				1
PRKN	parkin RBR E3 ubiquitin protein ligase	5071	AR-JP	O60260				1
RPS6KA2	ribosomal protein S6 kinase A2	6196	HU-2	Q15349				1
CCR6	C-C motif chemokine receptor 6	1235	BN-1	P51684		1	1	1	1	1
DHCR24	24-dehydrocholesterol reductase	1718	DCE	Q15392				1
C8A	complement C8 alpha chain	731	C8A	P07357				1	1	1
C8B	complement C8 beta chain	732	C82	P07358				1	1	1
JUN	Jun proto-oncogene, AP-1 transcription factor subunit	3725	AP-1	P05412		1	1	1	1
JAK1	Janus kinase 1	3716	JAK1A	P23458		1		1	1	1
PRKACB	protein kinase cAMP-activated catalytic subunit beta	5567	PKA C-beta	P22694					1
BCL10	B cell CLL/lymphoma 10	8915	CARMEN	A2TDT2		1	1	1		1
GBP2	guanylate binding protein 2	2634	GBP2	P32456		1		1	1
DR1	down-regulator of transcription 1	1810	NC2	Q01658				1
VAV3	vav guanine nucleotide exchange factor 3	10451	VAV3	Q9UKW4		1	1		1
GNAI3	G protein subunit alpha i3	2773	87U6	P08754				1
GSTM1	glutathione S-transferase mu 1	2944	GST1	P09488				1
CSF1	colony stimulating factor 1	1435	CSF-1	A0A024R0A1		1	1			1
CD53	CD53 molecule	963	MOX44	P19397				1	1	1
WNT2B	Wnt family member 2B	7482	WNT13	Q5TEH8				1
CAPZA1	capping actin protein of muscle Z-line alpha subunit 1	829	CAPPA1	A0A024R0E5				1
MOV10	Mov10 RISC complex RNA helicase	4343	fSAP113	Q9HCE1				1
SIKE1	suppressor of IKBKE 1	80143	SIKE	Q9BRV8				1
TRIM45	tripartite motif containing 45	80263	RNF99	Q9H8W5				1
POLR3GL	RNA polymerase III subunit G like	84265	RPC32HOM	A6NGX6				1
PIAS3	protein inhibitor of activated STAT 3	10401	ZMIZ5	B3KNI3				1
POLR3C	RNA polymerase III subunit C	10623	RPC3	Q9BUI4					1
FCGR1A	Fc fragment of IgG receptor Ia	2209	CD64	P12314				1	1	1	23890736
VPS45	vacuolar protein sorting 45 homolog	11311	H1	B7Z5D4				1
CTSS	cathepsin S	1520	CTSS	P25774		1	1	1	1	1
CTSK	cathepsin K	1513	CTS02	P43235				1	1
TNFAIP8L2	TNF alpha induced protein 8 like 2	79626	TIPE2	Q6P589				1	1
SNX27	sorting nexin family member 27	81609	MRT1	Q96L92				1
THEM4	thioesterase superfamily member 4	117145	CTMP	A8K0C9				1
S100A10	S100 calcium binding protein A10	6281	42C	P60903		1		1
PGLYRP3	peptidoglycan recognition protein 3	114771	PGLYRPIalpha	Q96LB9		1		1	1
PGLYRP4	peptidoglycan recognition protein 4	57115	PGLYRPIbeta	Q96LB8		1		1	1
S100A9	S100 calcium binding protein A9	6280	60B8AG	P06702		1		1	1
S100A12	S100 calcium binding protein A12	6283	CAAF1	P80511		1		1	1	1
S100A8	S100 calcium binding protein A8	6279	60B8AG	P05109		1		1	1	1
S100A7	S100 calcium binding protein A7	6278	PSOR1	P31151		1			1	1
ADAR	adenosine deaminase, RNA specific	103	ADAR1	P55265		1		1	1
SHC1	SHC adaptor protein 1	6464	SHC	P29353		1	1		1
MUC1	mucin 1, cell surface associated	4582	ADMCKD	P15941				1	1	1
PKLR	pyruvate kinase L/R	5313	PK1	P30613				1
RUSC1	RUN and SH3 domain containing 1	23623	NESCA	Q9BVN2				1
ARHGEF2	Rho/Rac guanine nucleotide exchange factor 2	9181	GEF	Q92974					1
CD5L	CD5 molecule like	922	AIM	O43866				1
CD1D	CD1d molecule	912	CD1A	P15813	1	1	1	1	1	1
IFI16	interferon gamma inducible protein 16	3428	IFNGIP1	Q16666				1	1	1
AIM2	absent in melanoma 2	9447	PYHIN4	O14862				1	1
FCER1A	Fc fragment of IgE receptor Ia	2205	FCE1A	P12319					1	1	21057585
APCS	amyloid P component, serum	325	HEL-S-92n	P02743				1	1
CRP	C-reactive protein	1401	PTX1	P02741		1		1		1	26037944
SLAMF8	SLAM family member 8	56833	BLAME	Q9P0V8				1
SLAMF9	SLAM family member 9	89886	CD2F-10	Q96A28				1
SLAMF6	SLAM family member 6	114836	CD352	Q96DU3				1	1	1
SLAMF1	signaling lymphocytic activation molecule family member 1	6504	CD150	Q13291				1	1	1
SLAMF7	SLAM family member 7	57823	19A	Q9NQ25				1	1	1
LY9	lymphocyte antigen 9	4063	CD229	A0A0C4DFU4				1		1
FCER1G	Fc fragment of IgE receptor Ig	2207	FCRG	P30273		1	1		1	1	21057585
FCGR2A	Fc fragment of IgG receptor IIa	2212	CD32	P12318				1	1	1	23890736
FCGR3A	Fc fragment of IgG receptor IIIa	2214	CD16	M9MML0		1	1			1	23890736
CD247	CD247 molecule	919	CD3-ZETA	P20963		1	1		1	1
SELE	selectin E	6401	CD62E	P16581				1		1
MR1	major histocompatibility complex, class I-related	3140	HLALS	Q95460		1	1		1	1
RNASEL	ribonuclease L	6041	PRCA1	Q05823		1		1	1
DHX9	DExH-box helicase 9	1660	DDX9	B3KU66				1
NCF2	neutrophil cytosolic factor 2	4688	NCF-2	A0A0S2Z457				1
ARPC5	actin related protein 2/3 complex subunit 5	10092	ARC16	O15511					1
PTGS2	prostaglandin-endoperoxide synthase 2	5743	COX-2	P35354		1		1		1	21057585
PLA2G4A	phospholipase A2 group IVA	5321	PLA2G4	B4DZI4				1
RGS2	regulator of G protein signaling 2	5997	G0S8	A0A024R939				1
CFH	complement factor H	3075	AHUS1	A0A024R962				1
PTPRC	protein tyrosine phosphatase, receptor type C	5788	B220	M9MML4		1	1	1		1
MAPKAPK2	mitogen-activated protein kinase-activated protein kinase 2	9261	MAPKAP-K2	P49137				1	1	1
IL10	interleukin 10	3586	CSIF	P22301		1	1	1	1	1	26037944, 23890736
IL19	interleukin 19	29949	IL-10C	Q9UHD0		1	1	1	1	1
C4BPB	complement component 4 binding protein beta	725	C4BP	P20851				1	1
C4BPA	complement component 4 binding protein alpha	722	C4BP	P04003				1	1	1
CD55	CD55 molecule (Cromer blood group)	1604	CHAPLE	P08174					1	1
CR2	complement C3d receptor 2	1380	C3DR	P20023		1	1	1	1	1
CR1	complement C3b/C4b receptor 1 (Knops blood group)	1378	C3BR	P17927					1	1
CD46	CD46 molecule	4179	AHUS2	P15529				1	1	1
IRF6	interferon regulatory factor 6	3664	LPS	O14896				1	1
TRAF5	TNF receptor associated factor 5	7188	MGC:39780	O00463				1
ATF3	activating transcription factor 3	467	ATF3	P18847				1
DUSP10	dual specificity phosphatase 10	11221	MKP-5	Q9Y6W6				1	1
TLR5	toll like receptor 5	7100	MELIOS	O60602				1	1	1
WNT3A	Wnt family member 3A	89780	WNT3A	P56704				1
TRIM11	tripartite motif containing 11	81559	BIA1	Q96F44					1
TRIM67	tripartite motif containing 67	440730	TNL	Q6ZTA4				1
LGALS8	galectin 8	3964	Gal-8	O00214				1
MAP1LC3C	microtubule associated protein 1 light chain 3 gamma	440738	ATG8J	Q9BXW4				1
NLRP3	NLR family pyrin domain containing 3	114548	AGTAVPRL	Q96P20				1	1	1
TRIM58	tripartite motif containing 58	25893	BIA2	Q8NG06				1
IGKC	immunoglobulin kappa constant	3514	HCAK1	NA	1	1	1
IGKV4-1	immunoglobulin kappa variable 4-1	28908	B3	NA	1	1	1
IGKV5-2	immunoglobulin kappa variable 5-2	28907	B2	NA	1	1
IGHE	immunoglobulin heavy constant epsilon	3497	IgE	NA	1	1	1				21057585
IGHG4	immunoglobulin heavy constant gamma 4 (G4m marker)	3503	IGHG4	NA	1	1	1
IGHG2	immunoglobulin heavy constant gamma 2 (G2m marker)	3501	IGHG2	NA	1	1	1
IGHG1	immunoglobulin heavy constant gamma 1 (G1m marker)	3500	IGHG1	NA	1	1	1
IGHG3	immunoglobulin heavy constant gamma 3 (G3m marker)	3502	IgG3	NA	1	1	1
C2	complement C2	717	ARMD14	P06681				1	1	1
C4A	complement C4A (Rodgers blood group)	720	C4	P0C0L4				1	1		21057585
MIR148B	microRNA 148b	442892	MIRN148B	NA				1
MIR122	microRNA 122	406906	MIR122A	NA				1
MIR107	microRNA 107	406901	MIRN107	NA				1
MIR125B2	microRNA 125b-2	406912	MIRN125B2	NA				1
MIR373	microRNA 373	442918	MIRN373	NA				1
MIRLET7B	microRNA let-7b	406884	LET7B	NA				1
MIRLET7E	microRNA let-7e	406887	LET7E	NA				1
MIR141	microRNA 141	406933	MIRN141	NA				1
MIR130A	microRNA 130a	406919	MIRN130A	NA				1
MIRLET7C	microRNA let-7c	406885	LET7C	NA				1
MIR16-2	microRNA 16-2	406951	MIRN16-2	NA				1
MIR203A	microRNA 203a	406986	MIR203	NA				1
MIR21	microRNA 21	406991	MIRN21	NA				1
MIR328	microRNA 328	442901	MIRN328	NA				1
MIR181A2	microRNA 181a-2	406954	MIRN181A	NA				1
MIR362	microRNA 362	574030	MIRN362	NA				1
MIR148A	microRNA 148a	406940	MIRN148	NA				1
MIR126	microRNA 126	406913	MIRN126	NA				1
MIR23A	microRNA 23a	407010	MIRN23A	NA				1
MIR378A	microRNA 378a	494327	MIR378	NA				1
MIR499A	microRNA 499a	574501	MIR499	NA				1
MIR16-1	microRNA 16-1	406950	MIRN16-1	NA				1
MIR372	microRNA 372	442917	MIRN372	NA				1
MIR23B	microRNA 23b	407011	MIRN23B	NA				1
MIR485	microRNA 485	574436	MIRN485	NA				1
MIR200C	microRNA 200c	406985	MIRN200C	NA				1
MIR125B1	microRNA 125b-1	406911	MIRN125B1	NA				1
MIR517A	microRNA 517a	574479	MIRN517A	NA				1
MIR223	microRNA 223	407008	MIRN223	NA				1
MIR517C	microRNA 517c	574492	MIRN517C	NA				1
MIR10B	microRNA 10b	406903	MIRN10B	NA				1
MIR15B	microRNA 15b	406949	MIRN15B	NA				1
MIR187	microRNA 187	406963	MIRN187	NA				1
MIR146B	microRNA 146b	574447	MIRN146B	NA				1
MIR152	microRNA 152	406943	MIRN152	NA				1
DDX3X	DEAD-box helicase 3, X-linked	1654	CAP-Rf	O00571				1	1
GPR33	G protein-coupled receptor 33 (gene/pseudogene)	2856	GPR33	D8VER1		1	1	1
IFNA7	interferon alpha 7	3444	IFN-alphaJ	P01567		1	1		1	1
IRF9	interferon regulatory factor 9	10379	IRF-9	Q00978		1		1	1
LTB4R	leukotriene B4 receptor	1241	BLT1	Q15722		1	1	1	1
UBD	ubiquitin D	10537	FAT10	A0A1U9X8S6				1
KLRK1	killer cell lectin like receptor K1	22914	CD314	A0A024RAP8		1	1			1
TREX1	three prime repair exonuclease 1	11277	AGS1	Q5TZT0				1
NCKIPSD	NCK interacting protein with SH3 domain	51517	AF3P21	Q9NZQ3					1
LAT	linker for activation of T cells	27040	IMD52	O43561		1	1	1	1
CHUK	conserved helix-loop-helix ubiquitous kinase	1147	IKBKA	O15111		1	1	1	1	1
NRAS	NRAS proto-oncogene, GTPase	4893	ALPS4	P01111		1	1	1	1
KIR3DL2	killer cell immunoglobulin like receptor, three Ig domains and long cytoplasmic tail 2	3812	3DL2	P43630		1	1	1	1	1
MIR208B	microRNA 208b	100126336	MIRN208B	NA				1
MIR1275	microRNA 1275	100302123	MIRN1275	NA				1
CEBPD	CCAAT enhancer binding protein delta	1052	C/EBP-delta	P49716				1
PPP3R1	protein phosphatase 3 regulatory subunit B, alpha	5534	CALNB1	P63098		1	1	1	1
UBA52	ubiquitin A-52 residue ribosomal protein fusion product 1	7311	CEP52	P62987					1
PLXNA4	plexin A4	91584	FAYV2820	Q9HCM2		1	1	1
MIR548G	microRNA 548g	100313938	MIRN548G	NA				1
DEFT1P2	defensin, theta 1 pseudogene 2	100287083	DEFT1P2	NA				1
USP17L11	ubiquitin specific peptidase 17-like family member 11	100287178	USP17L11	C9JVI0				1
IFNA4	interferon alpha 4	3441	IFN-alpha4a	P05014		1	1		1
IFNA17	interferon alpha 17	3451	IFN-alphaI	P01571		1	1		1	1
IFNA14	interferon alpha 14	3448	IFN-alphaH	P01570		1	1		1
IFNA13	interferon alpha 13	3447	IFNA13	A0A087WWS6		1	1			1
HLA-B	major histocompatibility complex, class I, B	3106	AS	E5FQ95		1	1			1	23890736
TNF	tumor necrosis factor	7124	DIF	P01375		1	1	1	1	1	23890736
TRIM26	tripartite motif containing 26	7726	AFP	A0A024RCP3				1
C4B	complement C4B (Chido blood group)	721	C4B1	P0C0L4				1	1	1	21057585
IRGM	immunity related GTPase M	345611	IFI1	A1A4Y4					1	1
MIF	macrophage migration inhibitory factor	4282	GIF	I4AY87		1	1	1		1
NAIP	NLR family apoptosis inhibitory protein	4671	BIRC1	Q13075				1	1
DEFA1B	defensin alpha 1B	728358	HNP-1	P59665		1			1
DEFA3	defensin alpha 3	1668	DEF3	P59666		1	1	1	1
APOBEC3D	apolipoprotein B mRNA editing enzyme catalytic subunit 3D	140564	A3D	B2CML4				1
APOBEC3C	apolipoprotein B mRNA editing enzyme catalytic subunit 3C	27350	A3C	Q9NRW3		1			1
APOBEC3G	apolipoprotein B mRNA editing enzyme catalytic subunit 3G	60489	A3G	Q9HC16		1		1	1
IGKV1-8	immunoglobulin kappa variable 1-8	28942	IGKV18	NA	1	1
IGKV3-11	immunoglobulin kappa variable 3-11	28914	IGKV311	NA	1	1
IGKV3-20	immunoglobulin kappa variable 3-20	28912	13K18	NA	1	1	1
TICAM2	toll like receptor adaptor molecule 2	353376	MyD88-4	Q86XR7				1	1	1
ARPC4	actin related protein 2/3 complex subunit 4	10093	ARC20	P59998					1
TLR9	toll like receptor 9	54106	CD289	Q9NR96				1	1	1	26037944
CRCP	CGRP receptor component	27297	CGRP-RCP	O75575					1
PRKDC	protein kinase, DNA-activated, catalytic polypeptide	5591	DNA-PKcs	P78527				1
LYN	LYN proto-oncogene, Src family tyrosine kinase	4067	JTK8	P07948		1	1	1	1	1
UBE2V1	ubiquitin conjugating enzyme E2 V1	7335	CIR1	Q13404					1
CEBPA	CCAAT enhancer binding protein alpha	1050	C/EBP-alpha	P49715				1
DDOST	dolichyl-diphosphooligosaccharide--protein glycosyltransferase non-catalytic subunit	1650	AGER1	A0A024RAD5				1
ARPC1A	actin related protein 2/3 complex subunit 1A	10552	Arc40	Q92747					1
LILRA2	leukocyte immunoglobulin like receptor A2	11027	CD85H	A8MZH0				1
SIGLEC14	sialic acid binding Ig like lectin 14	100049587	SIGLEC14	Q08ET2					1
CREB5	cAMP responsive element binding protein 5	9586	CRE-BPA	Q02930						1
BRK1	BRICK1, SCAR/WAVE actin nucleating complex subunit	55845	C3orf10	Q8WUW1					1
CLEC5A	C-type lectin domain containing 5A	23601	CLECSF5	Q14DL9						1
IGLL5	immunoglobulin lambda like polypeptide 5	100423062	IGL	B9A064	1				1
ITGB3	integrin subunit beta 3	3690	BDPLT16	P05106				1		1	26037944
MIR3148	microRNA 3148	100422876	mir-3148	NA				1
EGLN2	egl-9 family hypoxia inducible factor 2	112398	EIT6	A0A024R0R2				1
MIR29A	microRNA 29a	407021	MIRN29	NA				1
MIR155	microRNA 155	406947	MIRN155	NA				1
MIR146A	microRNA 146a	406938	MIRN146	NA				1
CCL5	C-C motif chemokine ligand 5	6352	D17S136E	D0EI67		1	1	1		1
PRSS3P2	PRSS3 pseudogene 2	154754	T6	NA				1
IKBKE	inhibitor of nuclear factor kappa B kinase subunit epsilon	9641	IKK-E	Q14164		1		1	1	1
TXNIP	thioredoxin interacting protein	10628	ARRDC6	Q9H3M7				1		1
IKBKG	inhibitor of nuclear factor kappa B kinase subunit gamma	8517	AMCBX1	Q9Y6K9		1	1	1	1	1
EBI3	Epstein-Barr virus induced 3	10148	IL-27B	Q14213		1	1		1	1
LAMP3	lysosomal associated membrane protein 3	27074	CD208	Q9UQV4					1	1
BLK	BLK proto-oncogene, Src family tyrosine kinase	640	MODY11	E9PJX5						1
HLA-DOB	major histocompatibility complex, class II, DO beta	3112	DOB	P13765		1	1		1	1
MS4A1	membrane spanning 4-domains A1	931	B1	A0A024R507						1	26037944
TNFRSF17	TNF receptor superfamily member 17	608	BCM	Q02223		1	1		1	1
CD8B	CD8b molecule	926	CD8B1	P10966		1	1		1	1
FLT3LG	fms related tyrosine kinase 3 ligand	2323	FL	B7ZLY4		1	1			1
PRF1	perforin 1	5551	HPLH2	P14222		1	1		1	1
GNLY	granulysin	10578	D2S69E	B4E3H9		1				1
GZMA	granzyme A	3001	CTLA3	P12544					1	1
GZMH	granzyme H	2999	CCP-X	P20718					1	1
KLRF1	killer cell lectin like receptor F1	51348	CLEC5C	A0A0C4DFN7						1
CCL13	C-C motif chemokine ligand 13	6357	CKb10	Q99616		1	1		1	1
CCL22	C-C motif chemokine ligand 22	6367	A-152E5.1	O00626		1	1		1	1
HSD11B1	hydroxysteroid 11-beta dehydrogenase 1	3290	11-DH	P28845						1
IL5RA	interleukin 5 receptor subunit alpha	3568	CD125	A0A024R2C8		1	1			1
PTGDR2	prostaglandin D2 receptor 2	11251	CD294	Q9Y5Y4		1			1	1
SMPD3	sphingomyelin phosphodiesterase 3	55512	NSMASE2	A8K0T6						1
CD1A	CD1a molecule	909	CD1	P06126		1	1		1	1
CD1B	CD1b molecule	910	CD1	P29016		1	1		1	1
CD1E	CD1e molecule	913	CD1A	A2RRL5		1	1			1
F13A1	coagulation factor XIII A chain	2162	F13A	P00488						1
SYT17	synaptotagmin 17	51760	sytXVII	H3BN78						1
APOE	apolipoprotein E	348	AD2	A0A0S2Z3D5						1
CCL7	C-C motif chemokine ligand 7	6354	FIC	P80098		1	1		1	1
CD68	CD68 molecule	968	GP110	P34810					1	1
CHIT1	chitinase 1	1118	CHI3	Q13231		1			1	1
CXCL5	C-X-C motif chemokine ligand 5	6374	ENA-78	P42830		1	1		1	1
PRG2	proteoglycan 2, pro eosinophil major basic protein	5553	BMPG	P13727					1	1
TPSAB1	tryptase alpha/beta 1	7177	TPS1	P20231						1
CSF3R	colony stimulating factor 3 receptor	1441	CD114	Q99062		1	1			1
MME	membrane metalloendopeptidase	4311	CALLA	P08473		1			1	1
FOXJ1	forkhead box J1	2302	FKHL13	A0A024R8P1						1
MPPED1	metallophosphoesterase domain containing 1	758	239AB	O15442						1
RRAD	RRAD, Ras related glycolysis inhibitor and calcium channel regulator	6236	RAD	A0A024R6X0						1
GTF3C1	general transcription factor IIIC subunit 1	2975	TFIIIC	Q12789						1
GZMB	granzyme B	3002	C11	J3KQ52		1	1			1
IL21R	interleukin 21 receptor	50615	CD360	Q9HBE5		1	1			1
FUT5	fucosyltransferase 5	2527	FUC-TV	K7ENC0						1
NCR1	natural cytotoxicity triggering receptor 1	9437	CD335	A0A0A0MTU0		1	1			1
ZNF205	zinc finger protein 205	7755	RhitH	O95201						1
ANP32B	acidic nuclear phosphoprotein 32 family member B	10541	APRIL	Q92688						1
BATF	basic leucine zipper ATF-like transcription factor	10538	B-ATF	Q16520					1	1
NUP107	nucleoporin 107	57122	NPHS11	P57740						1
ICOS	inducible T cell costimulator	29851	AILIM	Q53QY6		1	1			1
CD2	CD2 molecule	914	LFA-2	P06729						1
CD3E	CD3e molecule	916	IMD18	P07766		1	1		1	1
CD6	CD6 molecule	923	TP120	P30203					1	1
ATM	ATM serine/threonine kinase	472	AT1	A0A024R3C7						1
DOCK9	dedicator of cytokinesis 9	23348	ZIZ1	B3KXE2						1
NEFL	neurofilament light	4747	CMT1F	P07196						1
REPS1	RALBP1 associated Eps domain containing 1	85021	NBIA7	Q96D71						1
USP9Y	ubiquitin specific peptidase 9, Y-linked	8287	DFFRY	O00507						1
AKT3	AKT serine/threonine kinase 3	10000	MPPH	Q9Y243		1	1			1
EWSR1	EWS RNA binding protein 1	2130	EWS	Q01844						1
LTK	leukocyte receptor tyrosine kinase	4058	TYK1	P29376						1
BCL6	B cell CLL/lymphoma 6	604	BCL5	P41182					1	1
CXCL13	C-X-C motif chemokine ligand 13	10563	ANGIE	O43927		1	1		1	1
MAF	MAF bZIP transcription factor	4094	AYGRP	O75444						1
CD160	CD160 molecule	11126	BY55	O95971					1	1
FEZ1	fasciculation and elongation protein zeta 1	9638	UNC-76	Q99689						1
TARP	TCR gamma alternate reading frame protein	445347	CD3G	A2JGV3						1
CD38	CD38 molecule	952	ADPRC 1	B4E006						1
CSF2	colony stimulating factor 2	1437	CSF	P04141		1	1		1	1
IL12RB2	interleukin 12 receptor subunit beta 2	3595	IL12RB2	B4DGA4		1	1			1	21057585
LTA	lymphotoxin alpha	4049	LT	P01374		1	1		1	1
TBX21	T-box 21	30009	T-PET	Q9UL17					1	1
IL17RA	interleukin 17 receptor A	23765	CANDF5	Q96F46		1	1			1
RORC	RAR related orphan receptor C	6097	IMD42	F1D8P6		1	1	1		1
CXCR6	C-X-C motif chemokine receptor 6	10663	BONZO	A0N0N3		1	1			1
IL26	interleukin 26	55801	AK155	Q9NPH9		1	1			1
LAIR2	leukocyte associated immunoglobulin like receptor 2	3904	CD306	Q6ISS4					1	1
PMCH	pro-melanin concentrating hormone	5367	MCH	P20382		1	1			1
SMAD2	SMAD family member 2	4087	JV18	Q15796						1
FOXP3	forkhead box P3	50943	AIID	Q9BZS1					1	1
BAGE	B melanoma antigen	574	BAGE1	Q13072						1
CT45A1	cancer/testis antigen family 45 member A1	541466	CT45	Q5HYN5						1
CTAG1B	cancer/testis antigen 1B	1485	CT6.1	P78358						1
CTAGE1	cutaneous T cell lymphoma-associated antigen 1	64693	CT21.1	Q8NEG8						1
CTCFL	CCCTC-binding factor like	140690	BORIS	Q8NI51						1
DDX43	DEAD-box helicase 43	55510	CT13	Q9NXZ2						1
GAGE1	G antigen 1	2543	CT4.1	A0A158RFV5						1
MAGEA1	MAGE family member A1	4100	CT1.1	P43355						1
MAGEA12	MAGE family member A12	4111	CT1.12	P43365						1
MAGEA3	MAGE family member A3	4102	CT1.3	P43357						1
MAGEA4	MAGE family member A4	4103	CT1.4	A0A024RC12						1
MAGEB2	MAGE family member B2	4113	CT3.2	O15479						1
MAGEC1	MAGE family member C1	9947	CT7	O60732						1
MAGEC2	MAGE family member C2	51438	CT10	Q9UBF1						1
PASD1	PAS domain containing repressor 1	139135	CT63	Q8IV76						1
PBK	PDZ binding kinase	55872	CT84	Q96KB5						1
PRAME	preferentially expressed antigen in melanoma	23532	CT130	A0A024R1E6						1
PRM1	protamine 1	5619	CT94.1	P04553						1
ROPN1	rhophilin associated tail protein 1	54763	CT91	A0A140VKB2						1
SEMG1	semenogelin 1	6406	CT103	P04279		1			1	1
SPA17	sperm autoantigenic protein 17	53340	CT22	A0A172Q397						1
SPACA3	sperm acrosome associated 3	124912	ALLP17	Q05C28						1
SPANXB1	SPANX family member B1	728695	B1	Q9NS25						1
SPO11	SPO11, initiator of meiotic double stranded breaks	23626	CT35	Q9Y5K1						1
SSX1	SSX family member 1	6756	CT5.1	Q16384						1
SSX4	SSX family member 4	6759	CT5.4	O60224						1
SYCP1	synaptonemal complex protein 1	6847	CT8	A0A024R0I2						1
TMEFF2	transmembrane protein with EGF like and two follistatin like domains 2	23671	CT120.2	Q9UIK5						1
TPTE	transmembrane phosphatase with tensin homology	7179	CT44	P56180						1
TTK	TTK protein kinase	7272	CT96	P33981						1
ABCF1	ATP binding cassette subfamily F member 1	23	ABC27	A0A1U9X609						1
AGK	acylglycerol kinase	55750	CATC5	A4D1U5						1
ALAS1	5'-aminolevulinate synthase 1	211	ALAS	P13196						1
AMMECR1L	AMMECR1 like	83607	AMMECR1L	A0A024RAG1						1
CC2D1B	coiled-coil and C2 domain containing 1B	200014	CC2D1B	Q5T0F9						1
CNOT10	CCR4-NOT transcription complex subunit 10	25904	CNOT10	Q9H9A5						1
COG7	component of oligomeric golgi complex 7	91949	CDG2E	A0A0S2Z652						1
DDX50	DExD-box helicase 50	79009	GU2	Q9BQ39						1
DHX16	DEAH-box helicase 16	8449	DBP2	A0A1U9X7L7						1
DNAJC14	DnaJ heat shock protein family (Hsp40) member C14	85406	DNAJ	A0A024RB64						1
EDC3	enhancer of mRNA decapping 3	80153	LSM16	Q96F86						1
EIF2B4	eukaryotic translation initiation factor 2B subunit delta	8890	EIF-2B	Q9UI10						1
ERCC3	ERCC excision repair 3, TFIIH core complex helicase subunit	2071	BTF2	P19447						1
FCF1	FCF1, rRNA-processing protein	51077	Bka	G3V1S4						1
G6PD	glucose-6-phosphate dehydrogenase	2539	G6PD1	P11413						1
GPATCH3	G-patch domain containing 3	63906	GPATC3	Q96I76						1
GUSB	glucuronidase beta	2990	BG	P08236					1	1
HDAC3	histone deacetylase 3	8841	HD3	O15379						1
HPRT1	hypoxanthine phosphoribosyltransferase 1	3251	HGPRT	A0A140VJL3						1
MRPS5	mitochondrial ribosomal protein S5	64969	MRP-S5	P82675						1
MTMR14	myotubularin related protein 14	64419	C3orf29	Q8NCE2						1
NOL7	nucleolar protein 7	51406	C6orf90	A0A024QZW2						1
NUBP1	nucleotide binding protein 1	4682	NBP	P53384						1
POLR2A	RNA polymerase II subunit A	5430	POLR2	P24928						1
PRPF38A	pre-mRNA processing factor 38A	84950	PRP38A	Q8NAV1						1
SAP130	Sin3A associated protein 130	79595	SAP130	Q9H0E3						1
SDHA	succinate dehydrogenase complex flavoprotein subunit A	6389	CMD1GG	P31040						1
SF3A3	splicing factor 3a subunit 3	10946	PRP9	B4DW90						1
TBP	TATA-box binding protein	6908	GTF2D	P20226						1
TLK2	tousled like kinase 2	11011	HsHPK	Q86UE8						1
TMUB2	transmembrane and ubiquitin like domain containing 2	79089	FP2653	Q71RG4						1
TRIM39	tripartite motif containing 39	56658	RNF23	A0A024RCP5						1
TUBB	tubulin beta class I	203068	CDCBM6	B4DY90						1
USP39	ubiquitin specific peptidase 39	10713	65K	Q53GS9						1
ZC3H14	zinc finger CCCH-type containing 14	79882	MRT56	Q6PJT7						1
ZKSCAN5	zinc finger with KRAB and SCAN domains 5	23660	ZFP-95	Q8N718						1
ZNF143	zinc finger protein 143	7702	SBF	P52747						1
ZNF346	zinc finger protein 346	23567	JAZ	B7Z4N4						1
A2M	alpha-2-macroglobulin	2	A2MD	P01023		1			1	1
ABCB1	ATP binding cassette subfamily B member 1	5243	ABC20	A4D1D2						1
ADA	adenosine deaminase	100	ADA	A0A0S2Z381						1
ALCAM	activated leukocyte cell adhesion molecule	214	CD166	Q13740					1	1
AMBP	alpha-1-microglobulin/bikunin precursor	259	A1M	P02760					1	1
JAML	junction adhesion molecule like	120425	AMICA	B3KUI3						1
ARG2	arginase 2	384	ARG2	A0A024R6A0		1				1
ATG10	autophagy related 10	83734	APG10	Q9H0Y0						1
ATG7	autophagy related 7	10533	APG7-LIKE	O95352					1	1
BAX	BCL2 associated X, apoptosis regulator	581	BCL2L4	Q07812					1	1
BLNK	B cell linker	29760	AGM4	Q8WV28		1	1		1	1
BMI1	BMI1 proto-oncogene, polycomb ring finger	648	FLVI2/BMI1	P35226						1
BST1	bone marrow stromal cell antigen 1	683	CD157	Q10588					1	1
C3AR1	complement C3a receptor 1	719	AZ3B	A8K2H7		1	1			1
CASP3	caspase 3	836	CPP32	P42574		1	1			1
CCL11	C-C motif chemokine ligand 11	6356	SCYA11	P51671		1	1		1	1
CCL14	C-C motif chemokine ligand 14	6358	CC-1	Q16627		1	1		1	1
CCL15	C-C motif chemokine ligand 15	6359	HCC-2	A0A0B4J2E2		1	1		1	1
CCL16	C-C motif chemokine ligand 16	6360	CKb12	O15467		1	1		1	1
CCL18	C-C motif chemokine ligand 18	6362	AMAC-1	P55774		1	1		1	1
CCL19	C-C motif chemokine ligand 19	6363	CKb11	Q6IBD6		1	1			1
CCL20	C-C motif chemokine ligand 20	6364	CKb4	P78556		1	1		1	1
CCL21	C-C motif chemokine ligand 21	6366	6Ckine	O00585		1	1		1	1
CCL23	C-C motif chemokine ligand 23	6368	CK-BETA-8	P55773		1	1		1	1
CCL24	C-C motif chemokine ligand 24	6369	Ckb-6	O00175		1	1		1	1
CCL25	C-C motif chemokine ligand 25	6370	Ckb15	O15444		1	1		1	1
CCL26	C-C motif chemokine ligand 26	10344	IMAC	Q9Y258		1	1		1	1
CCL27	C-C motif chemokine ligand 27	10850	ALP	Q5VZ77		1	1			1
CCL28	C-C motif chemokine ligand 28	56477	CCK1	A0N0Q3		1	1			1
CCL3	C-C motif chemokine ligand 3	6348	G0S19-1	A0N0R1		1	1			1
CCL3L1	C-C motif chemokine ligand 3 like 1	6349	464.2	P16619		1			1	1
CCL4	C-C motif chemokine ligand 4	6351	ACT2	P13236		1	1		1	1
CCL8	C-C motif chemokine ligand 8	6355	HC14	P80075		1	1		1	1
CCND3	cyclin D3	896	CCND3	P30281						1
CCR1	C-C motif chemokine receptor 1	1230	CD191	P32246		1	1		1	1
CCR5	C-C motif chemokine receptor 5 (gene/pseudogene)	1234	CC-CKR-5	P51681		1	1		1	1
CCR9	C-C motif chemokine receptor 9	10803	CC-CKR-9	B2R734		1	1			1
CCRL2	C-C motif chemokine receptor like 2	9034	ACKR5	O00421		1	1			1
CD163	CD163 molecule	9332	M130	Q86VB7						1
CD164	CD164 molecule	8763	DFNA66	Q04900					1	1
CD1C	CD1c molecule	911	BDCA1	P29017		1	1		1	1
CD207	CD207 molecule	50489	CLEC4K	Q9UJ71						1
CD24	CD24 molecule	100133941	CD24A	B6EC88						1
CD244	CD244 molecule	51744	2B4	Q9BZW8		1	1		1	1
CD276	CD276 molecule	80381	4Ig-B7-H3	Q5ZPR3					1	1
CD33	CD33 molecule	945	SIGLEC-3	P20138					1	1
CD34	CD34 molecule	947	CD34	P28906					1	1
CD3D	CD3d molecule	915	CD3-DELTA	B0YIY4		1	1			1
CD3EAP	CD3e molecule associated protein	10849	ASE-1	O15446						1
CD44	CD44 molecule (Indian blood group)	960	CDW44	P16070					1	1
CD47	CD47 molecule	961	IAP	Q08722					1	1
CD48	CD48 molecule	962	BCM1	A0A087X1S7		1	1			1
CD5	CD5 molecule	921	LEU1	P06127						1
CD58	CD58 molecule	965	LFA-3	P19256					1	1
CD7	CD7 molecule	924	GP40	P09564					1	1
CD70	CD70 molecule	970	CD27-L	A0A0U5JA32		1	1			1
CD74	CD74 molecule	972	DHLAG	P04233		1	1		1	1
CD79A	CD79a molecule	973	IGA	P11912		1	1		1	1	23890736
CD79B	CD79b molecule	974	AGM6	P40259		1	1		1	1
CD81	CD81 molecule	975	CVID6	E9PJK1		1	1			1
CD83	CD83 molecule	9308	BL11	Q01151					1	1
CD84	CD84 molecule	8832	LY9B	Q9UIB8					1	1
CD9	CD9 molecule	928	BTCC-1	A6NNI4						1
CD96	CD96 molecule	10225	TACTILE	Q8WUE2						1
CD99	CD99 molecule (Xg blood group)	4267	HBA71	P14209						1
CDH1	cadherin 1	999	Arc-1	B3GN61		1				1
CDH5	cadherin 5	1003	7B4	P33151						1
CEACAM6	carcinoembryonic antigen related cell adhesion molecule 6	4680	CD66c	P40199					1	1
CKLF	chemokine like factor	51192	C32	Q9UBR5		1	1			1
CMKLR1	chemerin chemokine-like receptor 1	1240	CHEMERINR	Q99788		1	1		1	1
COL3A1	collagen type III alpha 1 chain	1281	EDS4A	P02461					1	1
CSF3	colony stimulating factor 3	1440	C17orf33	P09919		1	1		1	1
CTSL	cathepsin L	1514	CATL	A0A024R276		1				1
CTSW	cathepsin W	1521	LYPN	P56202					1	1
CX3CL1	C-X3-C motif chemokine ligand 1	6376	ABCD-3	A0N0N7		1	1			1
CX3CR1	C-X3-C motif chemokine receptor 1	1524	CCRL1	P49238		1	1			1
CXCL1	C-X-C motif chemokine ligand 1	2919	FSP	P09341		1	1		1	1
CXCL16	C-X-C motif chemokine ligand 16	58191	CXCLG16	Q9H2A7		1	1		1	1
CXCL3	C-X-C motif chemokine ligand 3	2921	CINC-2b	P19876		1	1		1	1
CXCL6	C-X-C motif chemokine ligand 6	6372	CKA-3	P80162		1	1		1	1
CXCR5	C-X-C motif chemokine receptor 5	643	BLR1	A0N0R2		1	1			1
DPP4	dipeptidyl peptidase 4	1803	ADABP	P27487						1
EGR2	early growth response 2	1959	AT591	P11161						1
ENG	endoglin	2022	END	P17813		1	1			1
ENTPD1	ectonucleoside triphosphate diphosphohydrolase 1	953	ATPDase	P49961						1
EOMES	eomesodermin	8320	TBR2	B7Z4K0						1
EPCAM	epithelial cell adhesion molecule	4072	DIAR5	P16422						1
FAS	Fas cell surface death receptor	355	ALPS1A	P25445		1	1		1	1
FCER2	Fc fragment of IgE receptor II	2208	BLAST-2	K3W4U1						1	21057585
FCGR2B	Fc fragment of IgG receptor IIb	2213	CD32	P31994		1	1		1	1	23890736
FLT3	fms related tyrosine kinase 3	2322	CD135	P36888		1	1			1
FN1	fibronectin 1	2335	CIG	B7ZLE5						1
FUT7	fucosyltransferase 7	2529	FucT-VII	Q11130					1	1
GPI	glucose-6-phosphate isomerase	2821	AMF	P06744		1	1		1	1
GZMK	granzyme K	3003	TRYP2	P49863						1
HLA-A	major histocompatibility complex, class I, A	3105	HLAA	P30443		1	1			1	23890736
HLA-DMA	major histocompatibility complex, class II, DM alpha	3108	D6S222E	Q31604		1	1			1
HLA-DMB	major histocompatibility complex, class II, DM beta	3109	D6S221E	A0A1V0E3P2		1	1			1
HLA-DPA1	major histocompatibility complex, class II, DP alpha 1	3113	DP(W3)	P20036		1	1		1	1
HLA-DPB1	major histocompatibility complex, class II, DP beta 1	3115	DPB1	I4EC15		1	1			1
HLA-DQA1	major histocompatibility complex, class II, DQ alpha 1	3117	CELIAC1	A0A173ADG5		1	1			1	23890736
HLA-DRA	major histocompatibility complex, class II, DR alpha	3122	HLA-DRA1	A0A0G2JMH6		1	1			1
HLA-DRB3	major histocompatibility complex, class II, DR beta 3	3125	HLA-DPB1	P79483		1	1		1	1
HLA-DRB4	major histocompatibility complex, class II, DR beta 4	3126	DR4	P13762		1	1		1	1
HLA-E	major histocompatibility complex, class I, E	3133	HLA-6.2	A8K8M6		1	1	1		1
HLA-G	major histocompatibility complex, class I, G	3135	MHC-G	P17693		1	1		1	1
ICAM2	intercellular adhesion molecule 2	3384	CD102	P13598		1	1		1	1
ICAM3	intercellular adhesion molecule 3	3385	CD50	K7ERN2						1
ICAM4	intercellular adhesion molecule 4 (Landsteiner-Wiener blood group)	3386	CD242	Q14773					1	1
ICOSLG	inducible T cell costimulator ligand	23308	B7-H2	O75144					1	1
IFI35	interferon induced protein 35	3430	IFP35	P80217					1	1
IGF2R	insulin like growth factor 2 receptor	3482	CD222	P11717		1	1		1	1
IGLL1	immunoglobulin lambda like polypeptide 1	3543	14.1	P15814	1				1	1
IL10RA	interleukin 10 receptor subunit alpha	3587	CD210	Q13651		1	1			1	21057585
IL11	interleukin 11	3589	AGIF	A8K3F7		1	1			1
IL11RA	interleukin 11 receptor subunit alpha	3590	CRSDA	Q14626		1	1			1
IL12RB1	interleukin 12 receptor subunit beta 1	3594	CD212	P42701		1	1		1	1	21057585
IL13RA2	interleukin 13 receptor subunit alpha 2	3598	CD213A2	Q14627		1	1		1	1
IL15RA	interleukin 15 receptor subunit alpha	3601	CD215	Q13261		1	1			1
IL16	interleukin 16	3603	LCF	Q14005		1	1		1	1
IL17B	interleukin 17B	27190	IL-17B	Q9UHF5		1	1		1	1
IL17RB	interleukin 17 receptor B	55540	CRL4	Q9NRM6		1	1			1
IL18RAP	interleukin 18 receptor accessory protein	8807	ACPL	O95256		1	1		1	1
IL1RAPL2	interleukin 1 receptor accessory protein like 2	26280	IL-1R9	Q9NP60						1
IL1RN	interleukin 1 receptor antagonist	3557	DIRA	P18510		1	1		1	1	21057585
IL22RA1	interleukin 22 receptor subunit alpha 1	58985	CRF2-9	Q8N6P7		1	1			1
IL23R	interleukin 23 receptor	149233	IL23R	Q5VWK5		1	1		1	1
IL24	interleukin 24	11009	C49A	Q13007		1	1			1
IL2RA	interleukin 2 receptor subunit alpha	3559	CD25	P01589		1	1		1	1	21057585
IL3	interleukin 3	3562	IL-3	P08700		1	1		1	1
IL5	interleukin 5	3567	EDF	P05113		1	1		1	1
IL6R	interleukin 6 receptor	3570	CD126	A0N0L5		1	1			1	21057585
IL7	interleukin 7	3574	IL-7	A8K673		1	1			1
IL7R	interleukin 7 receptor	3575	CD127	P16871		1	1	1	1	1
ITGA1	integrin subunit alpha 1	3672	CD49a	P56199						1
ITGA2	integrin subunit alpha 2	3673	BR	P17301						1
ITGA2B	integrin subunit alpha 2b	3674	BDPLT16	P08514						1	26037944
ITGA4	integrin subunit alpha 4	3676	CD49D	P13612					1	1
ITGA5	integrin subunit alpha 5	3678	CD49e	B2R627						1
ITGA6	integrin subunit alpha 6	3655	CD49f	P23229						1
ITGAE	integrin subunit alpha E	3682	CD103	P38570						1
ITGAL	integrin subunit alpha L	3683	CD11A	P20701		1	1		1	1	21057585
ITGB4	integrin subunit beta 4	3691	CD104	A0A024R8T0						1
KIR2DL1	killer cell immunoglobulin like receptor, two Ig domains and long cytoplasmic tail 1	3802	CD158A	P43626		1	1		1	1
KIR2DL3	killer cell immunoglobulin like receptor, two Ig domains and long cytoplasmic tail 3	3804	CD158B2	E3NZD8		1	1			1
KIR2DS1	killer cell immunoglobulin like receptor, two Ig domains and short cytoplasmic tail 1	3806	CD158H	K7QUS8		1	1			1
KIR3DL3	killer cell immunoglobulin like receptor, three Ig domains and long cytoplasmic tail 3	115653	CD158Z	A0A0B4J1R5		1	1			1
KIR3DS1	killer cell immunoglobulin like receptor, three Ig domains and short cytoplasmic tail 1	3813	CD158E2	O43469						1
KLRB1	killer cell lectin like receptor B1	3820	CD161	Q12918					1	1
KLRC1	killer cell lectin like receptor C1	3821	CD159A	P26715		1	1		1	1
LAMP1	lysosomal associated membrane protein 1	3916	CD107a	A0A024RDY3						1
LAMP2	lysosomal associated membrane protein 2	3920	CD107b	P13473					1	1
LCP1	lymphocyte cytosolic protein 1	3936	CP64	A0A024RDT4						1
LIF	LIF, interleukin 6 family cytokine	3976	CDF	P15018		1	1		1	1
LILRA1	leukocyte immunoglobulin like receptor A1	11024	CD85I	O75019					1	1
LILRB1	leukocyte immunoglobulin like receptor B1	10859	CD85J	A0A087WSV6						1
LILRB2	leukocyte immunoglobulin like receptor B2	10288	CD85D	A2IXV5						1
LRP1	LDL receptor related protein 1	4035	A2MR	Q07954		1				1
LRRN3	leucine rich repeat neuronal 3	54674	FIGLER5	A4D0T1						1
LTB	lymphotoxin beta	4050	TNFC	Q06643		1	1		1	1
LTF	lactotransferrin	4057	GIG12	P02788		1			1	1
MCAM	melanoma cell adhesion molecule	4162	CD146	A0A024R3I5						1
MFGE8	milk fat globule-EGF factor 8 protein	4240	BA46	Q08431						1
MICB	MHC class I polypeptide-related sequence B	4277	PERB11.2	B4DUT9	1	1	1			1
MNX1	motor neuron and pancreas homeobox 1	3110	HB9	P50219					1	1
MRC1	mannose receptor C-type 1	4360	CD206	P22897					1	1
NCAM1	neural cell adhesion molecule 1	4684	CD56	P13591					1	1
NCF4	neutrophil cytosolic factor 4	4689	CGD3	Q15080					1	1
NRP1	neuropilin 1	8829	BDCA4	O14786		1	1			1
NT5E	5'-nucleotidase ecto	4907	CALJA	P21589						1
OSM	oncostatin M	5008	OSM	B5MCX1		1	1			1
PAX5	paired box 5	5079	ALL3	Q02548					1	1
PDGFC	platelet derived growth factor C	56034	FALLOTEIN	Q9NRA1		1	1			1
PECAM1	platelet and endothelial cell adhesion molecule 1	5175	CD31	A0A075B738						1
PLA2G1B	phospholipase A2 group IB	5319	PLA2	P04054					1	1
PLAU	plasminogen activator, urokinase	5328	ATF	P00749		1	1		1	1
PNMA1	PNMA family member 1	9240	MA1	Q8ND90					1	1
POU2AF1	POU class 2 associating factor 1	5450	BOB1	Q16633					1	1
POU2F2	POU class 2 homeobox 2	5452	43740	P09086					1	1
PPBP	pro-platelet basic protein	5473	B-TG1	P02775		1	1		1	1
PSEN1	presenilin 1	5663	ACNINV3	A0A024R6A3						1
PSEN2	presenilin 2	5664	AD3L	P49810						1
PSMB10	proteasome subunit beta 10	5699	LMP10	P40306					1	1
PSMB7	proteasome subunit beta 7	5695	Z	E9KL30						1
PSMB8	proteasome subunit beta 8	5696	ALDD	P28062		1	1		1	1
PSMB9	proteasome subunit beta 9	5698	LMP2	A0A1U9X8D7						1
PSMD7	proteasome 26S subunit, non-ATPase 7	5713	MOV34	P51665		1	1		1	1
PVR	poliovirus receptor	5817	CD155	P15151					1	1
RPS6	ribosomal protein S6	6194	S6	A2A3R6						1
RUNX1	runt related transcription factor 1	861	AML1	Q01196						1
SBNO2	strawberry notch homolog 2	22904	KIAA0963	Q9Y2G9					1	1
SELL	selectin L	6402	CD62L	P14151					1	1	26037944
SELPLG	selectin P ligand	6404	CD162	Q14242						1
SERPINB2	serpin family B member 2	5055	HsT1201	P05120						1
SH2B2	SH2B adaptor protein 2	10603	APS	A0A0A0MTI2						1
SH2D1B	SH2 domain containing 1B	117157	EAT2	O14796		1	1		1	1
SLC11A1	solute carrier family 11 member 1	6556	LSH	A0A024R474		1				1
SPN	sialophorin	6693	CD43	A0A024R629						1
ST6GAL1	ST6 beta-galactoside alpha-2,6-sialyltransferase 1	6480	SIAT1	P15907					1	1
TAL1	TAL bHLH transcription factor 1, erythroid differentiation factor	6886	SCL	P17542						1
TAP1	transporter 1, ATP binding cassette subfamily B member	6890	ABC17	A0A0S2Z5A6		1	1			1
TAP2	transporter 2, ATP binding cassette subfamily B member	6891	ABC18	Q03519		1	1		1	1
TAPBP	TAP binding protein	6892	NGS17	A0A024RCT1		1	1			1
TCF7	transcription factor 7	6932	TCF-1	P36402					1	1
TFE3	transcription factor binding to IGHM enhancer 3	7030	RCCP2	B4DIA5						1
TFEB	transcription factor EB	7942	ALPHATFEB	B0QYS6						1
TFRC	transferrin receptor	7037	CD71	P02786		1			1	1
TGFB2	transforming growth factor beta 2	7042	G-TSF	P61812		1	1		1	1
THBD	thrombomodulin	7056	AHUS6	P07204						1
THY1	Thy-1 cell surface antigen	7070	CD90	B0YJA4						1
TIGIT	T cell immunoreceptor with Ig and ITIM domains	201633	VSIG9	Q495A1						1
TNFRSF10B	TNF receptor superfamily member 10b	8795	CD262	O14763		1	1		1	1	21057585
TNFRSF10C	TNF receptor superfamily member 10c	8794	CD263	O14798		1	1		1	1
TNFRSF11A	TNF receptor superfamily member 11a	8792	CD265	Q9Y6Q6		1	1		1	1	21057585
TNFRSF11B	TNF receptor superfamily member 11b	4982	OCIF	O00300		1	1		1	1	21057585
TNFRSF13B	TNF receptor superfamily member 13B	23495	CD267	O14836		1	1	1	1	1
TNFRSF13C	TNF receptor superfamily member 13C	115650	BAFF-R	Q5H8V1		1	1			1
TNFRSF14	TNF receptor superfamily member 14	8764	ATAR	A0A024R052		1	1			1
TNFRSF8	TNF receptor superfamily member 8	943	CD30	A5D8T4		1	1			1
TNFSF12	TNF superfamily member 12	8742	APO3L	O43508		1	1		1	1
TNFSF13	TNF superfamily member 13	8741	APRIL	Q2QBA2		1	1			1
TNFSF13B	TNF superfamily member 13b	10673	BAFF	Q9Y275		1	1		1	1
TNFSF14	TNF superfamily member 14	8740	CD258	O43557		1	1		1	1
TNFSF15	TNF superfamily member 15	9966	TL1	O95150		1	1		1	1
TNFSF18	TNF superfamily member 18	8995	AITRL	A0A0U5JXL4		1	1			1
TNFSF4	TNF superfamily member 4	7292	CD134L	P23510		1	1		1	1
TNFSF8	TNF superfamily member 8	944	CD153	P32971		1	1		1	1
TXK	TXK tyrosine kinase	7294	BTKL	P42681		1			1	1
ULBP2	UL16 binding protein 2	80328	ALCAN-alpha	Q9BZM5		1	1		1	1
VCAM1	vascular cell adhesion molecule 1	7412	CD106	P19320		1			1	1
XCL2	X-C motif chemokine ligand 2	6846	SCM-1b	Q9UBD3		1	1		1	1
XCR1	X-C motif chemokine receptor 1	2829	CCXCR1	P46094		1	1			1
YTHDF2	YTH N6-methyladenosine RNA binding protein 2	51441	CAHL	Q9Y5A9					1	1
ZAP70	zeta chain of T cell receptor associated protein kinase 70	7535	ADMIO2	P43403		1	1		1	1
ADORA2A	adenosine A2a receptor	135	A2aR	B3KVQ4						1
BTLA	B and T lymphocyte associated	151888	BTLA1	Q7Z6A9					1	1
CD40LG	CD40 ligand	959	CD154	P29965		1	1		1	1	23890736
KIR3DL1	killer cell immunoglobulin like receptor, three Ig domains and long cytoplasmic tail 1	3811	CD158E1	P43629		1	1		1	1
LAG3	lymphocyte activating 3	3902	CD223	P18627					1	1
TNFRSF4	TNF receptor superfamily member 4	7293	ACT35	P43489		1	1		1	1
TESPA1	thymocyte expressed, positive selection associated 1	9840	HSPC257	A0A024RB73						1
PSMB11	proteasome subunit beta 11	122706	BETA5T	A5LHX3					1
ACOD1	aconitate decarboxylase 1	730249	CAD	A6NK06					1
WASHC1	WASH complex subunit 1	100287171	FAM39E	A8K0Z3					1
MYO1G	myosin IG	64005	HA2	B0I1T2					1
TARM1	T cell-interacting, activating receptor on myeloid cells 1	441864	OLT-2	B6A8C7					1
KLRF2	killer cell lectin like receptor F2	100431172	NKp65	D3W0D1					1
GTPBP1	GTP binding protein 1	9567	GP-1	O00178					1
STXBP3	syntaxin binding protein 3	6814	MUNC18-3	O00186					1
TNFRSF10A	TNF receptor superfamily member 10a	8797	APO2	O00220		1	1		1		21057585
PSMD11	proteasome 26S subunit, non-ATPase 11	5717	Rpn6	O00231		1	1		1
PSMD12	proteasome 26S subunit, non-ATPase 12	5718	Rpn5	O00232					1
PSMD9	proteasome 26S subunit, non-ATPase 9	5715	Rpn4	O00233					1
ATOX1	antioxidant 1 copper chaperone	475	ATX1	O00244					1
PGRMC1	progesterone receptor membrane component 1	10857	Dap1	O00264					1
QSOX1	quiescin sulfhydryl oxidase 1	5768	Q6	A0A140VKE5					1
MANBA	mannosidase beta	4126	MANB1	O00462					1
PSMD14	proteasome 26S subunit, non-ATPase 14	10213	PAD1	A0A140VKF2		1	1
DLL1	delta like canonical Notch ligand 1	28514	DELTA1	O00548					1
SDCBP	syndecan binding protein	6386	MDA-9	A0A024R7Z5					1
RNASET2	ribonuclease T2	8635	RNASE6PL	O00584					1
MFNG	MFNG O-fucosylpeptide 3-beta-N-acetylglucosaminyltransferase	4242	MFNG	O00587					1
ACKR2	atypical chemokine receptor 2	1238	CCBP2	A0A024R2X7		1
MAN2B1	mannosidase alpha class 2B member 1	4125	LAMAN	O00754					1
PDXK	pyridoxal kinase	8566	C21orf124	F2Z2Y4					1
ENPP3	ectonucleotide pyrophosphatase/phosphodiesterase 3	5169	B10	O14638					1
APAF1	apoptotic peptidase activating factor 1	317	APAF-1	O14727					1
RIOK3	RIO kinase 3	8780	SUDD	B0YJ89					1
FFAR3	free fatty acid receptor 3	2865	FFA3R	A0A0K0PUW7					1
NCR3	natural cytotoxicity triggering receptor 3	259197	1C7	O14931		1	1		1
RAB29	RAB29, member RAS oncogene family	8934	RAB7L	B2R7I9					1
SLC27A2	solute carrier family 27 member 2	11001	ACSVL1	O14975					1
KDM6B	lysine demethylase 6B	23135	JMJD3	O15054					1
CEP290	centrosomal protein 290	80184	3H11Ag	O15078					1
FYB1	FYN binding protein 1	2533	ADAP	O15117					1
AGPAT2	1-acylglycerol-3-phosphate O-acyltransferase 2	10555	1-AGPAT2	A0A024R8F9					1
DEGS1	delta 4-desaturase, sphingolipid 1	8560	DEGS	A0A024R3P1					1
SCAMP1	secretory carrier membrane protein 1	9522	SCAMP	A0A087WXB0					1
NPFF	neuropeptide FF-amide peptide precursor	8620	FMRFAL	O15130		1	1		1
ARPC1B	actin related protein 2/3 complex subunit 1B	10095	ARC41	A4D275					1
ADAMDEC1	ADAM like decysin 1	27299	M12.219	B7Z6V5					1
SURF4	surfeit 4	6836	ERV29	O15260					1
STX7	syntaxin 7	8417	STX7	O15400					1
CYP27B1	cytochrome P450 family 27 subfamily B member 1	1594	CP2B	O15528					1
KCNN4	potassium calcium-activated channel subfamily N member 4	3783	DHS2	O15554					1
PSMD3	proteasome 26S subunit, non-ATPase 3	5709	P58	O43242		1	1		1
DAPK3	death associated protein kinase 3	1613	DLK	B3KNJ3					1
AQP9	aquaporin 9	366	AQP-9	H0YK62		1
COCH	cochlin	1690	COCH-5B2	O43405					1
MGAM	maltase-glucoamylase	8972	MG	O43451					1
TSPAN6	tetraspanin 6	7105	T245	A0A024RCI0					1
TRAF3IP2	TRAF3 interacting protein 2	10758	ACT1	O43734					1
ITM2A	integral membrane protein 2A	9452	BRICD2A	O43736					1
AP1G1	adaptor related protein complex 1 gamma 1 subunit	164	ADTG	A0A140VJE7					1
SYNGR1	synaptogyrin 1	9145	SYNGR1	O43759					1
AKAP8	A-kinase anchoring protein 8	10270	AKAP 95	O43823					1
GMFG	glia maturation factor gamma	9535	GMF-GAMMA	M0R1D2		1	1
LY75	lymphocyte antigen 75	4065	CD205	O60449					1
SYNCRIP	synaptotagmin binding cytoplasmic RNA interacting protein	10492	GRY-RBP	B7Z645					1
DIAPH1	diaphanous related formin 1	1729	DFNA1	O60610					1
LPXN	leupaxin	9404	LDPL	O60711					1
TOM1	target of myb1 membrane trafficking protein	10043	TOM1	B3KUF5					1
HIST1H2BK	histone cluster 1 H2B family member k	85236	H2B/S	A0A024RCL8					1
CACNA1F	calcium voltage-gated channel subunit alpha1 F	778	AIED	O60840					1
NBN	nibrin	4683	AT-V1	A0A0C4DG07		1
FCGR3B	Fc fragment of IgG receptor IIIb	2215	CD16	O75015		1	1		1		23890736
LILRB5	leukocyte immunoglobulin like receptor B5	10990	CD85C	O75023					1
CPNE3	copine 3	8895	CPN3	A0A024R994					1
DNAJC13	DnaJ heat shock protein family (Hsp40) member C13	23317	PARK21	B3KN02					1
SEMA7A	semaphorin 7A (John Milton Hagen blood group)	8482	CD108	B3KMH6		1	1
GPR32	G protein-coupled receptor 32	2854	RVDR1	H9NIL6		1	1
TNFRSF21	TNF receptor superfamily member 21	27242	BM-018	A0A024RD71		1	1
SKAP2	src kinase associated phosphoprotein 2	8935	PRAP	B7Z5R3					1
PRDM1	PR/SET domain 1	639	BLIMP1	O75626					1
CREG1	cellular repressor of E1A stimulated genes 1	8804	CREG	O75629					1
ATP6AP2	ATPase H+ transporting accessory protein 2	10159	APT6M8-9	O75787					1
PSMD10	proteasome 26S subunit, non-ATPase 10	5716	dJ889N15.2	O75832		1	1		1
IDH1	isocitrate dehydrogenase (NADP(+)) 1, cytosolic	3417	HEL-216	O75874					1
DGAT1	diacylglycerol O-acyltransferase 1	8694	ARAT	O75907					1
PAK3	p21 (RAC1) activated kinase 3	5063	ARA	B2RCU6		1	1
FLOT1	flotillin 1	10211	FLOT1	O75955					1
SASH3	SAM and SH3 domain containing 3	54440	753P9	O75995					1
RNF8	ring finger protein 8	9025	hRNF8	O76064					1
CST7	cystatin F	8530	CMAP	O76096					1
STK10	serine/threonine kinase 10	6793	LOK	O94804					1
NFASC	neurofascin	23114	NF	O94856					1
TMEM63A	transmembrane protein 63A	9725	KIAA0792	A0A024R3T3					1
AP2A2	adaptor related protein complex 2 alpha 2 subunit	161	ADTAB	O94973					1
ELP1	elongator complex protein 1	8518	DYS	B4E3I9					1
STBD1	starch binding domain 1	8987	GENEX3414	O95210					1
SNX4	sorting nexin 4	8723	ATG24B	O95219					1
NDUFC2	NADH:ubiquinone oxidoreductase subunit C2	4718	B14.5b	O95298					1
GCNT3	glucosaminyl (N-acetyl) transferase 3, mucin type	9245	C2/4GnT	A0A024R5T9					1
CNIH1	cornichon family AMPA receptor auxiliary protein 1	10175	CNIH	B2R4P1					1
TNFRSF6B	TNF receptor superfamily member 6b	8771	DCR3	O95407		1	1		1
BRI3	brain protein I3	25798	I3	F5GXW6					1
RAB3D	RAB3D, member RAS oncogene family	9545	D2-2	A0A024R7G2					1
SNAP29	synaptosome associated protein 29	9342	CEDNIK	O95721					1
CRTAM	cytotoxic and regulatory T cell molecule	56253	CD355	O95727					1
CLDN1	claudin 1	9076	CLD1	A5JSJ9					1
EPPIN-WFDC6	EPPIN-WFDC6 readthrough	100526773	SPINLW1-WFDC6	O95925					1
EPPIN	epididymal peptidase inhibitor	57119	CT71	B2R4Q0		1
IGSF6	immunoglobulin superfamily member 6	10261	DORA	O95976					1
S1PR4	sphingosine-1-phosphate receptor 4	8698	EDG6	O95977					1
IL18BP	interleukin 18 binding protein	10068	IL18BPa	A0A024R5G2					1
NSD2	nuclear receptor binding SET domain protein 2	7468	KMT3F	O96028					1
HMHB1	histocompatibility minor HB-1	57824	HB-1	O97980					1
CYB5R3	cytochrome b5 reductase 3	1727	B5R	P00387					1
PNP	purine nucleoside phosphorylase	4860	NP	P00491		1			1
HP	haptoglobin	3240	BP	P00738				1	1
SERPINC1	serpin family C member 1	462	AT3	A0A024R944					1
SERPINA1	serpin family A member 1	5265	A1A	E9KL23					1
SERPINA3	serpin family A member 3	12	AACT	A0A024R6P0		1					23890736
CST3	cystatin C	1471	ARMD11	A0A0K0K1J1					1
INS	insulin	3630	IDDM	I3WAC9		1	1
IGKV1-17	immunoglobulin kappa variable 1-17	28937	A30	NA	1	1
IGKV1D-16	immunoglobulin kappa variable 1D-16	28901	IGKV1D16	NA	1	1
IGKV1-5	immunoglobulin kappa variable 1-5	28299	IGKV	NA	1	1	1
IGLV1-51	immunoglobulin lambda variable 1-51	28820	IGLV151	NA	1	1
IGHV1-69	immunoglobulin heavy variable 1-69	28461	IGHV1-E	NA	1	1
IGHV1-46	immunoglobulin heavy variable 1-46	28465	IGHV146	NA	1	1
IGHV3-11	immunoglobulin heavy variable 3-11 (gene/pseudogene)	28450	IGHV311	NA	1	1
IGHV3-48	immunoglobulin heavy variable 3-48	28424	IGHV348	NA	1	1
IGHV3-23	immunoglobulin heavy variable 3-23	28442	DP47	NA	1	1	1
IGHV3-13	immunoglobulin heavy variable 3-13	28449	IGHV313	NA	1	1
IGHV3-53	immunoglobulin heavy variable 3-53	28420	IGHV353	NA	1	1
IGHV3-30	immunoglobulin heavy variable 3-30	28439	IGHV330	NA	1	1
IGHV3-33	immunoglobulin heavy variable 3-33	28434	IGHV333	NA	1	1
IGHV3-7	immunoglobulin heavy variable 3-7	28452	IGHV37	NA	1	1
IGHV2-70	immunoglobulin heavy variable 2-70	28454	IGHV270	NA	1	1	1
IGHV2-5	immunoglobulin heavy variable 2-5	28457	IGHV25	NA	1	1
IGHV4-39	immunoglobulin heavy variable 4-39	28394	IGHV439	NA	1	1
IGHV4-59	immunoglobulin heavy variable 4-59	28392	IGHV459	NA	1	1
PIGR	polymeric immunoglobulin receptor	5284	PIGR	P01833					1
IGHA1	immunoglobulin heavy constant alpha 1	3493	IgA1	NA	1	1	1
HLA-DQA2	major histocompatibility complex, class II, DQ alpha 2	3118	DX-ALPHA	P01906		1	1		1
HLA-DRB1	major histocompatibility complex, class II, DR beta 1	3123	DRB1	P01912		1	1				23890736
COL1A1	collagen type I alpha 1 chain	1277	EDSARTH1	P02452					1
COL2A1	collagen type II alpha 1 chain	1280	ANFH	P02458					1
APOA2	apolipoprotein A2	336	Apo-AII	P02652					1
FGA	fibrinogen alpha chain	2243	Fib2	P02671		1			1
FGB	fibrinogen beta chain	2244	HEL-S-78p	P02675					1
FGG	fibrinogen gamma chain	2266	FGG	A0A140VJJ6					1
MBP	myelin basic protein	4155	MBP	P02686		1			1	1
LRG1	leucine rich alpha-2-glycoprotein 1	116844	HMFT1766	P02750					1
ORM1	orosomucoid 1	5004	AGP-A	P02763		1			1
TTR	transthyretin	7276	ATTR	E9KL36					1
PF4	platelet factor 4	5196	CXCL4	P02776		1	1		1
HPX	hemopexin	3263	HX	P02790					1
FTL	ferritin light chain	2512	LFTD	P02792					1
FTH1	ferritin heavy chain 1	2495	FHC	A0A024R525					1
MT2A	metallothionein 2A	4502	MT-2	P02795					1
ESR1	estrogen receptor 1	2099	ER	G4XH65		1	1
ANG	angiogenin	283	ALS9	P03950					1
SLPI	secretory leukocyte peptidase inhibitor	6590	ALK1	P03973		1			1
TRGV3	T cell receptor gamma variable 3	6976	TCRGV3	NA	1	1	1
VTN	vitronectin	7448	V75	D9ZGG2		1
CAT	catalase	847	CAT	P04040		1	1		1
FUCA1	alpha-L-fucosidase 1	2517	FUCA	P04066					1
ALDOA	aldolase, fructose-bisphosphate A	226	ALDA	P04075					1
CSTB	cystatin B	1476	CPI-B	P04080					1
APOB	apolipoprotein B	338	FLDB	P04114					1
PRNP	prion protein	5621	ASCR	P04156					1
A1BG	alpha-1-B glycoprotein	1	A1B	P04217					1
KRT1	keratin 1	3848	CK1	P04264					1
GAPDH	glyceraldehyde-3-phosphate dehydrogenase	2597	G3PD	P04406					1
MPO	myeloperoxidase	4353	MPO	P05164		1			1
HLA-DQB2	major histocompatibility complex, class II, DQ beta 2	3120	HLA-DQB1	P05538					1
PRKCB	protein kinase C beta	5579	PKC-beta	P05771		1	1		1
GLA	galactosidase alpha	2717	GALA	P06280					1
IGHV4-34	immunoglobulin heavy variable 4-34	28395	IGHV434	NA	1	1
HLA-DOA	major histocompatibility complex, class II, DO alpha	3111	HLA-DNA	A0A1V0E3M7		1	1
GSN	gelsolin	2934	ADF	P06396					1
APOA4	apolipoprotein A4	337	APOA4	NA					1
PYGL	glycogen phosphorylase L	5836	GSD6	P06737					1
HIST1H2BJ	histone cluster 1 H2B family member j	8970	H2B/r	A0A024RCJ2					1
GPX1	glutathione peroxidase 1	2876	GPXD	P07203					1
KLK3	kallikrein related peptidase 3	354	APS	P07288		1			1
FES	FES proto-oncogene, tyrosine kinase	2242	FPS	P07332					1
CAPN1	calpain 1	823	CANP	B2RDI5					1
PRSS2	serine protease 2	5645	TRY2	A6XMV9					1
PSAP	prosaposin	5660	GLBA	P07602		1			1
HEXB	hexosaminidase subunit beta	3074	ENC-1AS	A0A024RAJ6					1
APRT	adenine phosphoribosyltransferase	353	AMP	P07741					1
EPRS	glutamyl-prolyl-tRNA synthetase	2058	EARS	P07814					1
ERCC1	ERCC excision repair 1, endonuclease non-catalytic subunit	2067	COFS4	P07992					1
COL1A2	collagen type I alpha 2 chain	1278	EDSARTH2	A0A0S2Z3H5					1
NGFR	nerve growth factor receptor	4804	CD271	P08138		1	1		1
MMP2	matrix metallopeptidase 2	4313	CLG4	P08253					1
KRT16	keratin 16	3868	CK16	P08779					1
ALOX5	arachidonate 5-lipoxygenase	240	5-LO	P09917					1
LTA4H	leukotriene A4 hydrolase	4048	LTA4H	A0A140VK27					1
ALDOC	aldolase, fructose-bisphosphate C	230	ALDC	A0A024QZ64					1
C4B_2	complement component 4B (Chido blood group), copy 2	100293534	C4B_2	P0C0L5					1
HSPA1B	heat shock protein family A (Hsp70) member 1B	3304	HSP70-1B	A8K5I0		1	1
NLRP2B	NLR family pyrin domain containing 2B	286430	CLRX.1	P0DMW2					1
RNASE2	ribonuclease A family member 2	6036	EDN	P10153		1	1		1
MYB	MYB proto-oncogene, transcription factor	4602	Cmyb	P10242					1
GAA	glucosidase alpha, acid	2548	LYAG	P10253					1
RARA	retinoic acid receptor alpha	5914	NR1B1	P10276		1	1		1
TGFB3	transforming growth factor beta 3	7043	ARVD	P10600		1	1		1
CTSA	cathepsin A	5476	GLB2	P10619					1
MGST1	microsomal glutathione S-transferase 1	4257	GST12	A0A024RAX2					1
PF4V1	platelet factor 4 variant 1	5197	CXCL4L1	P10720		1	1		1
HSPA8	heat shock protein family A (Hsp70) member 8	3312	HEL-33	P11142		1	1		1
SLC2A3	solute carrier family 2 member 3	6515	GLUT3	P11169					1
PYGB	glycogen phosphorylase B	5834	GPBB	P11216					1
BCR	BCR, RhoGEF and GTPase activating protein	613	ALL	P11274					1
EPX	eosinophil peroxidase	8288	EPO	P11678					1
VPREB1	V-set pre-B cell surrogate light chain 1	7441	CD179a	F8W8C9	1
ANXA3	annexin A3	306	ANX3	P12429					1
UNG	uracil DNA glycosylase	7374	DGU	E5KTA6					1
IFI30	IFI30, lysosomal thiol reductase	10437	GILT	A0A024R7N7		1	1
TDGF1	teratocarcinoma-derived growth factor 1	6997	CR	F5H1T8		1	1
EEF2	eukaryotic translation elongation factor 2	1938	EEF-2	P13639					1
ALAD	aminolevulinate dehydratase	210	ALADH	A0A140VJL9					1
APEH	acylaminoacyl-peptide hydrolase	327	AARE	A0A024R2U9					1
DRD2	dopamine receptor D2	1813	D2DR	A0A024R3C5					1
PKM	pyruvate kinase M1/2	5315	CTHBP	P14618					1
JUP	junction plakoglobin	3728	CTNNG	A0A0S2Z487					1
BRAF	B-Raf proto-oncogene, serine/threonine kinase	673	B-RAF1	P15056		1	1		1
ANPEP	alanyl aminopeptidase, membrane	290	APN	A0A024RC61					1
ARSA	arylsulfatase A	410	MLD	A0A0C4DFZ2					1
B4GALT1	beta-1,4-galactosyltransferase 1	2683	B4GAL-T1	P15291					1
ACPP	acid phosphatase, prostate	55	5'-NT	P15309					1
EZR	ezrin	7430	CVIL	P15311					1
HTN1	histatin 1	3346	HIS1	P15515		1			1
HTN3	histatin 3	3347	HIS2	P15516		1	1		1
CYP11B1	cytochrome P450 family 11 subfamily B member 1	1584	CPN1	P15538					1
GNS	glucosamine (N-acetyl)-6-sulfatase	2799	G6S	A0A024RBC5					1
ARSB	arylsulfatase B	411	ASB	A0A024RAJ9					1
DSP	desmoplakin	1832	DCWHKTA	B4DKX6					1
TIMP2	TIMP metallopeptidase inhibitor 2	7077	CSC-21K	A0A140VK57					1
ALOX15	arachidonate 15-lipoxygenase	246	12-LOX	P16050					1
GLB1	galactosidase beta 1	2720	EBP	P16278					1
FER	FER tyrosine kinase	2241	PPP1R74	P16591					1
CCL3L3	C-C motif chemokine ligand 3 like 3	414062	464.2	P16619		1	1		1
HSPA6	heat shock protein family A (Hsp70) member 6	3310	HSP70B'	B3KSM6		1	1
PFKL	phosphofructokinase, liver type	5211	ATP-PFK	P17858					1
GM2A	GM2 ganglioside activator	2760	GM2-AP	P17900					1
PSMC3	proteasome 26S subunit, ATPase 3	5702	TBP1	A0A140VK42		1	1
PTPN1	protein tyrosine phosphatase, non-receptor type 1	5770	PTP1B	B4DSN5					1
VCL	vinculin	7414	CMD1W	A0A024QZN4					1
ADCYAP1	adenylate cyclase activating polypeptide 1	116	PACAP	P18509					1
PGAM1	phosphoglycerate mutase 1	5223	HEL-S-35	B7Z9E5					1
ORM2	orosomucoid 2	5005	AGP-B	P19652		1			1
AOC1	amine oxidase, copper containing 1	26	ABP	P19801					1
PI3	peptidase inhibitor 3	5266	ESI	P19957		1			1
TCN1	transcobalamin 1	6947	HC	P20061					1
PGC	progastricsin	5225	PEPC	P20142		1			1
AZU1	azurocidin 1	566	AZAMP	P20160		1	1		1
RAB3A	RAB3A, member RAS oncogene family	5864	RAB3A	A0A024R7I7					1
RAB6A	RAB6A, member RAS oncogene family	5870	RAB6	P20340					1
NR1D1	nuclear receptor subfamily 1 group D member 1	9572	EAR1	F1D8S3		1	1
PSMB1	proteasome subunit beta 1	5689	HC5	A0A140VK45					1
IMPDH1	inosine monophosphate dehydrogenase 1	3614	IMPD	B3KRZ3					1
AGA	aspartylglucosaminidase	175	AGU	P20933					1
ENDOU	endonuclease, poly(U) specific	8909	P11	P21128		1			1
CNR1	cannabinoid receptor 1	1268	CANN6	P21554					1
ZP3	zona pellucida glycoprotein 3	7784	OOMD3	P21754					1
BMP6	bone morphogenetic protein 6	654	VGR	B4DUF7		1	1
NME2	NME/NM23 nucleoside diphosphate kinase 2	4831	NDKB	P22392					1
ENPP1	ectonucleotide pyrophosphatase/phosphodiesterase 1	5167	ARHR2	P22413					1
RFX1	regulatory factor X1	5989	EFC	P22670					1
SLC2A5	solute carrier family 2 member 5	6518	GLUT-5	A0A140VJK5					1
IGHV1-2	immunoglobulin heavy variable 1-2	28474	IGHV12	NA	1	1
S100A1	S100 calcium binding protein A1	6271	S100	A0A0S2Z4H2		1
PTPRB	protein tyrosine phosphatase, receptor type B	5787	HPTP-BETA	P23467					1
SP100	SP100 nuclear antigen	6672	lysp100b	P23497					1
AHCY	adenosylhomocysteinase	191	SAHH	P23526					1
GATA2	GATA binding protein 2	2624	DCML	P23769					1
FCAR	Fc fragment of IgA receptor	2204	CD89	P24071					1
KDELR1	KDEL endoplasmic reticulum protein retention receptor 1	10945	ERD2	P24390					1
PRKCH	protein kinase C eta	5583	PKC-L	P24723					1
HRH2	histamine receptor H2	3274	H2R	P25021					1
FPR3	formyl peptide receptor 3	2359	FML2_HUMAN	P25089					1
PSMA1	proteasome subunit alpha 1	5682	HC2	B4E0X6					1
PSMA2	proteasome subunit alpha 2	5683	HC3	A0A024RA52					1
PSMA3	proteasome subunit alpha 3	5684	HC8	A0A140VK43					1
PSMA4	proteasome subunit alpha 4	5685	HC9	P25789					1
S100P	S100 calcium binding protein P	6286	MIG9	P25815		1			1
ITGB7	integrin subunit beta 7	3695	ITGB7	P26010					1
STOM	stomatin	2040	BND7	F8VSL7					1
ATP6V0C	ATPase H+ transporting V0 subunit c	527	ATP6C	P27449					1
PSMA5	proteasome subunit alpha 5	5686	PSC5	P28066					1
PSMB4	proteasome subunit beta 4	5692	HN3	A0A140VK46					1
PSMB6	proteasome subunit beta 6	5694	DELTA	A0A087X2I4					1
PSMB5	proteasome subunit beta 5	5693	LMPX	A0A140VJS7					1
GCA	grancalcin	25801	GCL	H7BXD5					1
ADORA2B	adenosine A2b receptor	136	ADORA2	P29275					1
SERPINB3	serpin family B member 3	6317	HsT1196	P29508					1
PRDX6	peroxiredoxin 6	9588	1-Cys	P30041					1
HLA-F	major histocompatibility complex, class I, F	3134	CDA12	P30511		1	1		1
HMOX2	heme oxygenase 2	3163	HO-2	P30519					1
SERPINB1	serpin family B member 1	1992	EI	P30740					1
GCH1	GTP cyclohydrolase 1	2643	DYT14	A0A024R642					1
CHRNB4	cholinergic receptor nicotinic beta 4 subunit	1143	CHRNB4	P30926					1
S100A11	S100 calcium binding protein A11	6282	HEL-S-43	P31949		1			1
VIPR1	vasoactive intestinal peptide receptor 1	7433	HVR1	A0A024R2N2		1	1
GPR183	G protein-coupled receptor 183	1880	EBI2	A0A024RDX2					1
CDA	cytidine deaminase	978	CDD	P32320					1
GBP1	guanylate binding protein 1	2633	GBP1	P32455					1
CIITA	class II major histocompatibility complex transactivator	4261	C2TA	A0A0B4J1S1		1	1
GALNS	galactosamine (N-acetyl)-6-sulfatase	2588	GALNAC6S	P34059					1
SHMT2	serine hydroxymethyltransferase 2	6472	GLYA	P34897					1
CNR2	cannabinoid receptor 2	1269	CB-2	A0A024RAH7					1
CRHR1	corticotropin releasing hormone receptor 1	1394	CRF-R	P34998		1	1		1
PHB	prohibitin	5245	HEL-215	A8K401					1
SERPINB6	serpin family B member 6	5269	CAP	A0A024QZX5					1
ADM	adrenomedullin	133	AM	P35318		1	1		1
OPRM1	opioid receptor mu 1	4988	LMOR	G8XRH5		1	1
AGL	amylo-alpha-1, 6-glucosidase, 4-alpha-glucanotransferase	178	GDE	A0A0S2A4E4					1
PSMC2	proteasome 26S subunit, ATPase 2	5701	MSS1	B7Z571		1	1
CHI3L1	chitinase 3 like 1	1116	ASRT7	A0A024R969							23890736
PGM1	phosphoglucomutase 1	5236	CDG1T	B7Z6C2					1
BMPR1A	bone morphogenetic protein receptor type 1A	657	10q23del	P36894		1	1		1
GNL1	G protein nucleolar 1 (putative)	2794	HSR1	A0A024RCR2					1
SRP14	signal recognition particle 14	6727	ALURBP	P37108					1
ZEB1	zinc finger E-box binding homeobox 1	6935	AREB6	B2RBI8					1
CEACAM3	carcinoembryonic antigen related cell adhesion molecule 3	1084	CD66D	P40198					1
RPL13A	ribosomal protein L13a	23521	L13A	P40429					1
MLH1	mutL homolog 1	4292	COCA2	P40692					1
OPRD1	opioid receptor delta 1	4985	OPRD	P41143		1	1		1
OPRK1	opioid receptor kappa 1	4986	K-OR-1	P41145		1	1		1
MNDA	myeloid cell nuclear differentiation antigen	4332	PYHIN3	P41218					1
WNT5A	Wnt family member 5A	7474	hWNT5A	A0A024R316		1
FOLR3	folate receptor 3	2352	FR-G	A0A087WXL1					1
ACTR1B	ARP1 actin related protein 1 homolog B	10120	ARP1B	P42025					1
MATK	megakaryocyte-associated tyrosine kinase	4145	CHK	P42679					1
ABL2	ABL proto-oncogene 2, non-receptor tyrosine kinase	27	ABLL	P42684					1
FRK	fyn related Src family tyrosine kinase	2444	GTK	P42685					1
PRCP	prolylcarboxypeptidase	5547	HUMPCP	B7Z7Q6					1
MSH2	mutS homolog 2	4436	COCA1	P43246					1
ALDH3B1	aldehyde dehydrogenase 3 family member B1	221	ALDH4	A0A024R5D8					1
KIR2DL2	killer cell immunoglobulin like receptor, two Ig domains and long cytoplasmic tail 2	3803	CD158B1	P43627		1	1		1
KIR2DS2	killer cell immunoglobulin like receptor, two Ig domains and short cytoplasmic tail 2	100132285	183ActI	A0A1W2PSB7					1
KIR2DS4	killer cell immunoglobulin like receptor, two Ig domains and short cytoplasmic tail 4	3809	CD158I	A0A0C4ZN30		1	1
PSMC4	proteasome 26S subunit, ATPase 4	5704	MIP224	A8K2M0		1	1
CCR10	C-C motif chemokine receptor 10	2826	GPR2	P46092		1	1		1
BAG6	BCL2 associated athanogene 6	7917	BAG-6	A0A1U9X7A6					1
NEDD4	neural precursor cell expressed, developmentally down-regulated 4, E3 ubiquitin protein ligase	4734	NEDD4-1	P46934		1			1
IQGAP1	IQ motif containing GTPase activating protein 1	8826	HUMORFA01	A0A024RC65					1
GYG1	glycogenin 1	2992	GSD15	P46976					1
XCL1	X-C motif chemokine ligand 1	6375	ATAC	P47992		1	1		1
FASLG	Fas ligand	356	ALPS1B	P48023		1	1		1
GLIPR1	GLI pathogenesis related 1	11010	CRISP7	P48060					1
PSMD8	proteasome 26S subunit, non-ATPase 8	5714	HEL-S-91n	P48556		1	1		1
SERPINB4	serpin family B member 4	6318	LEUPIN	P48594					1
SERPINB10	serpin family B member 10	5273	PI-10	B2RC45					1
ADGRE5	adhesion G protein-coupled receptor E5	976	CD97	P48960					1
DNASE1L1	deoxyribonuclease 1 like 1	1774	DNAS1L1	P49184					1
STAR	steroidogenic acute regulatory protein	6770	STARD1	P49675					1
PSMB3	proteasome subunit beta 3	5691	HC10-II	P49720					1
PSMB2	proteasome subunit beta 2	5690	HC7-I	B7Z478					1
KLK7	kallikrein related peptidase 7	5650	PRSS6	P49862					1
LIG4	DNA ligase 4	3981	LIG4S	A0A024RE06					1
CRIP1	cysteine rich protein 1	1396	CRHP	P50238					1
GDI2	GDP dissociation inhibitor 2	2665	HEL-S-46e	P50395					1
CCT8	chaperonin containing TCP1 subunit 8	10694	C21orf112	P50990					1
RAB5C	RAB5C, member RAS oncogene family	5878	L1880	P51148					1
RAB7A	RAB7A, member RAS oncogene family	7879	PRO2706	A0A158RFU6					1
RAB27A	RAB27A, member RAS oncogene family	5873	GS2	A2RU94					1
P2RX1	purinergic receptor P2X 1	5023	P2X1	P51575					1
CCR8	C-C motif chemokine receptor 8	1237	CC-CKR-8	P51685		1	1		1
VAMP7	vesicle associated membrane protein 7	6845	SYBL1	P51809					1
MSH6	mutS homolog 6	2956	GTBP	P52701					1
HK3	hexokinase 3	3101	HKIII	A0A024R7R1					1
DAPK1	death associated protein kinase 1	1612	DAPK	P53355					1
ACLY	ATP citrate lyase	47	ACL	A0A024R1T9					1
CEBPG	CCAAT enhancer binding protein gamma	1054	GPE1BP	P53567					1
COPB1	coatomer protein complex subunit beta 1	1315	COPB	P53618					1
CTSC	cathepsin C	1075	CPPI	P53634					1
IST1	IST1, ESCRT-III associated factor	9798	OLC1	P53990					1
CACNB3	calcium voltage-gated channel auxiliary subunit beta 3	784	CAB3	P54284					1
EMP2	epithelial membrane protein 2	2013	XMP	P54851					1
AIF1	allograft inflammatory factor 1	199	AIF-1	I3WTX1					1
PSMD4	proteasome 26S subunit, non-ATPase 4	5710	AF	Q5VWC4		1	1
GEM	GTP binding protein overexpressed in skeletal muscle	2669	KIR	A0A024R9F5					1
NR1H2	nuclear receptor subfamily 1 group H member 2	7376	LXR-b	P55055		1	1		1
VCP	valosin containing protein	7415	CDC48	P55072					1
AQP4	aquaporin 4	361	MIWC	F1DSG4					1
FCGRT	Fc fragment of IgG receptor and transporter	2217	FCRN	A0A024QZI2		1	1				23890736
H2BFS	H2B histone family member S	54145	H2B/s	NA					1
UBASH3A	ubiquitin associated and SH3 domain containing A	53347	CLIP4	P57075					1
GSDMD	gasdermin D	79792	DF5L	P57764					1
LOXL3	lysyl oxidase like 3	84695	LOXL	P58215					1
DEFB131A	defensin beta 131A	644414	DEFB-31	P59861		1			1
SNAP25	synaptosome associated protein 25	6616	CMS18	P60880					1
SEM1	SEM1, 26S proteasome complex subunit	7979	C7orf76	Q6ZVN7		1
PSMA6	proteasome subunit alpha 6	5687	IOTA	P60900					1
RAB4B	RAB4B, member RAS oncogene family	53916	RAB4B	A0A024R0K8					1
RAB5B	RAB5B, member RAS oncogene family	5869	RAB5B	A0A024RB09					1
RAB10	RAB10, member RAS oncogene family	10890	RAB10	P61026					1
UBE2K	ubiquitin conjugating enzyme E2 K	3093	E2-25K	P61086					1
RAB14	RAB14, member RAS oncogene family	51552	FBP	A0A024R845					1
RAP1B	RAP1B, member of RAS oncogene family	5908	K-REV	A0A024RB87					1
RAP2B	RAP2B, member of RAS oncogene family	5912	RAP2B	P61225					1
PSME3	proteasome activator subunit 3	10197	HEL-S-283	A0A024R203		1	1
RHOA	ras homolog family member A	387	ARH12	A0A024R324		1	1
SEC61A1	Sec61 translocon alpha 1 subunit	29927	HNFJ4	B3KME8					1
LYZ	lysozyme	4069	LYZF1	B2R4C5		1
NPC2	NPC intracellular cholesterol transporter 2	10577	EDDM1	A0A024R6C0					1
PSMC1	proteasome 26S subunit, ATPase 1	5700	P26S4	P62191		1	1		1
PSMC5	proteasome 26S subunit, ATPase 5	5705	S8	P62195		1	1		1
PSMC6	proteasome 26S subunit, ATPase 6	5706	CADP44	A0A087X2I1		1	1
YPEL5	yippee like 5	51646	CGI-127	P62699					1
HIST1H2BE	histone cluster 1 H2B family member e	8344	H2B.h	B2R4S9					1
HIST1H2BC	histone cluster 1 H2B family member c	8347	H2B.1	B2R4S9					1
HIST1H2BF	histone cluster 1 H2B family member f	8343	H2B/g	B2R4S9					1
HIST1H2BI	histone cluster 1 H2B family member i	8346	H2B/k	B2R4S9					1
HIST1H2BG	histone cluster 1 H2B family member g	8339	H2B.1A	B2R4S9					1
RAP1A	RAP1A, member of RAS oncogene family	5906	C21KG	A8KAH9					1
RPL39	ribosomal protein L39	6170	L39	P62891					1
FKBP1A	FK506 binding protein 1A	2280	FKBP-12	P62942					1
VAMP2	vesicle associated membrane protein 2	6844	SYB2	F8WCA0					1
SUMO1	small ubiquitin-like modifier 1	7341	DAP1	A0A024R3Z2					1
DYNLL1	dynein light chain LC8-type 1	8655	DLC1	P63167					1
DYNLT1	dynein light chain Tctex-type 1	6993	CW-1	P63172					1
SKP1	S-phase kinase associated protein 1	6500	EMC19	P63208					1
CSNK2B	casein kinase 2 beta	1460	CK2B	A0A1U9X7J2					1
EEF1A1	eukaryotic translation elongation factor 1 alpha 1	1915	CCS-3	P68104					1
TUBB4B	tubulin beta 4B class IVb	10383	Beta2	P68371					1
PAFAH1B2	platelet activating factor acetylhydrolase 1b catalytic subunit 2	5049	HEL-S-303	P68402					1
HBB	hemoglobin subunit beta	3043	CD113t-C	D9YZU5					1
CXADR	CXADR, Ig-like cell adhesion molecule	1525	CAR	P78310					1
ADAM8	ADAM metallopeptidase domain 8	101	CD156	P78325					1
CCT2	chaperonin containing TCP1 subunit 2	10576	99D8.1	P78371					1
OLR1	oxidized low density lipoprotein receptor 1	4973	CLEC8A	P78380		1			1
JAG1	jagged 1	182	AGS	P78504		1	1		1
ADAM17	ADAM metallopeptidase domain 17	6868	ADAM18	B2RNB2					1
GPLD1	glycosylphosphatidylinositol specific phospholipase D1	2822	GPIPLD	P80108					1
RHOG	ras homolog family member G	391	ARHG	P84095					1
TNFAIP6	TNF alpha induced protein 6	7130	TSG-6	P98066					1
MUC5AC	mucin 5AC, oligomeric mucus/gel-forming	4586	MUC5	P98088		1			1
ATP11A	ATPase phospholipid transporting 11A	23250	ATPIH	P98196					1
AMPD3	adenosine monophosphate deaminase 3	272	AMPD3	Q01432					1
FABP5	fatty acid binding protein 5	2171	E-FABP	E7DVW5		1
CAP1	cyclase associated actin cytoskeleton regulatory protein 1	10487	CAP	D3DPU2					1
SP2	Sp2 transcription factor	6668	SP2	Q02086					1
SEMG2	semenogelin 2	6407	SGII	Q02383		1			1
DSG1	desmoglein 1	1828	CDHF4	Q02413					1
MUC3A	mucin 3A, cell surface associated	4584	MUC-3A	Q02505					1
TGFBR3	transforming growth factor beta receptor 3	7049	BGCAN	A0A0A8KWK3		1	1
CFHR1	complement factor H related 1	3078	CFHL	Q03591					1
ATP7A	ATPase copper transporting alpha	538	DSMAX	B4DRW0					1
NOTCH2	notch 2	4853	AGS2	Q04721					1
CLC	Charcot-Leyden crystal galectin	1178	GAL10	Q05315		1			1
PRKCZ	protein kinase C zeta	5590	PKC-ZETA	Q05513					1
REG3A	regenerating family member 3 alpha	5068	HIP	Q06141					1
EXOSC9	exosome component 9	5393	PM/Scl-75	Q06265					1
PSME1	proteasome activator subunit 1	5720	HEL-S-129m	Q06323		1	1		1
RBPJ	recombination signal binding protein for immunoglobulin kappa J region	3516	AOS3	Q06330					1
PRDX1	peroxiredoxin 1	5052	MSP23	Q06830		1			1
CKAP4	cytoskeleton associated protein 4	10970	CLIMP-63	A0A024RBH2					1
PDE4B	phosphodiesterase 4B	5142	DPDE4	Q07343					1
TNK2	tyrosine kinase non receptor 2	10188	ACK	Q07912					1
RGS1	regulator of G protein signaling 1	5996	1R20	A0A024R945					1
IL10RB	interleukin 10 receptor subunit beta	3588	CDW210B	Q08334		1	1		1		21057585
PDE4D	phosphodiesterase 4D	5144	ACRDYS2	A0A140VJR0					1
DSC1	desmocollin 1	1823	CDHF1	Q08554					1
CD300C	CD300c molecule	10871	CLM-6	Q08708					1
ZP4	zona pellucida glycoprotein 4	57829	ZBP	Q12836					1
STX4	syntaxin 4	6810	STX4A	B7Z425					1
CDH17	cadherin 17	1015	CDH16	Q12864					1
ILF2	interleukin enhancer binding factor 2	3608	NF45	B4DY09					1
LRMP	lymphoid restricted membrane protein	4033	JAW1	Q12912					1
PTPRJ	protein tyrosine phosphatase, receptor type J	5795	CD148	Q12913					1
FOXF1	forkhead box F1	2294	ACDMPV	Q12946					1
DLG1	discs large MAGUK scaffold protein 1	1739	DLGH1	Q12959					1
ABR	ABR, RhoGEF and GTPase activating protein	29	MDB	B7Z2X0					1
IK	IK cytokine	3550	CSA2	Q13123					1
PRDX4	peroxiredoxin 4	10549	AOE37-2	Q13162					1
PSMD2	proteasome 26S subunit, non-ATPase 2	5708	P97	Q13200		1	1		1
DNAJC3	DnaJ heat shock protein family (Hsp40) member C3	5611	ACPHD	A8KA82					1
SLA	Src like adaptor	6503	SLA1	Q13239					1
NMI	N-myc and STAT interactor	9111	NMI	Q13287					1
KCNAB2	potassium voltage-gated channel subfamily A regulatory beta subunit 2	8514	AKR6A5	A0A024R4E3					1
GPR17	G protein-coupled receptor 17	2840	GPR17	Q13304		1	1		1
PTPRS	protein tyrosine phosphatase, receptor type S	5802	PTPSIGMA	Q13332					1
ITGAD	integrin subunit alpha D	3681	ADB2	Q13349					1
PLD1	phospholipase D1	5337	CVDD	Q59EA4					1
PDAP1	PDGFA associated protein 1	11333	HASPP28	Q13442					1
ADAM15	ADAM metallopeptidase domain 15	8751	MDC15	Q13444					1
ROCK1	Rho associated coiled-coil containing protein kinase 1	6093	P160ROCK	Q13464					1
FZD5	frizzled class receptor 5	7855	C2orf31	Q13467					1
MADCAM1	mucosal vascular addressin cell adhesion molecule 1	8174	MACAM1	Q13477					1
TCIRG1	T cell immune regulator 1, ATPase H+ transporting V0 subunit a3	10312	ATP6N1C	A0A024R5E5					1
ASAH1	N-acylsphingosine amidohydrolase 1	427	AC	A8K0B6					1
SERINC3	serine incorporator 3	10955	AIGP1	Q13530					1
CAMK2B	calcium/calmodulin dependent protein kinase II beta	816	CAM2	A4D2J9					1
CAMK2G	calcium/calmodulin dependent protein kinase II gamma	818	CAMK	A0A0A0MS52					1
CAMK2D	calcium/calmodulin dependent protein kinase II delta	817	CAMKD	A0A024RDK3					1
IQGAP2	IQ motif containing GTPase activating protein 2	10788	IQGAP2	B7Z7U6					1
GRAP	GRB2 related adaptor protein	10750	GRAP	I3L2P9					1
CUL1	cullin 1	8454	CUL1	A0A090N7U0					1
RAB31	RAB31, member RAS oncogene family	11031	Rab22B	Q13636					1
SPTAN1	spectrin alpha, non-erythrocytic 1	6709	EIEE5	Q13813					1
ENPP2	ectonucleotide pyrophosphatase/phosphodiesterase 2	5168	ATX	Q13822					1
TNFAIP1	TNF alpha induced protein 1	7126	B12	Q13829					1
PKP1	plakophilin 1	5317	B6P	Q13835					1
PTK6	protein tyrosine kinase 6	5753	BRK	Q13882					1
RAPGEF1	Rap guanine nucleotide exchange factor 1	2889	C3G	Q13905					1
CDK13	cyclin dependent kinase 13	8621	CDC2L	A0A024RA85					1
COTL1	coactosin like F-actin binding protein 1	23406	CLP	Q14019					1
MLEC	malectin	9761	KIAA0152	F5GX14					1
DYNC1H1	dynein cytoplasmic 1 heavy chain 1	1778	CMT2O	Q14204					1
ADGRE1	adhesion G protein-coupled receptor E1	2015	EMR1	Q14246					1
FLOT2	flotillin 2	2319	ECS-1	J3QLD9					1
FGL2	fibrinogen like 2	10875	T49	A4D1B8					1
PUM1	pumilio RNA binding family member 1	9698	HSPUM	Q14671					1
MVP	major vault protein	9961	LRP	Q14764					1
HLX	H2.0 like homeobox	3142	HB24	Q14774					1
KPNB1	karyopherin subunit beta 1	3837	IMB1	B7Z752					1
PSME4	proteasome activator subunit 4	23198	PA200	Q14997					1
PSMD6	proteasome 26S subunit, non-ATPase 6	9861	Rpn7	Q15008		1	1		1
NECTIN1	nectin cell adhesion molecule 1	5818	CD111	Q15223					1
OASL	2'-5'-oligoadenylate synthetase like	8638	OASL1	Q15646		1			1
MED1	mediator complex subunit 1	5469	CRSP1	Q15648					1
NPY5R	neuropeptide Y receptor Y5	4889	NPY5-R	Q15761					1
CD226	CD226 molecule	10666	DNAM-1	Q15762					1
STK11	serine/threonine kinase 11	6794	LKB1	A0A0S2Z4D1					1
STXBP2	syntaxin binding protein 2	6813	FHL5	Q15833					1
VAMP3	vesicle associated membrane protein 3	9341	CEB	Q15836					1
PSMD5	proteasome 26S subunit, non-ATPase 5	5711	S5B	Q16401		1	1		1
CDC37	cell division cycle 37	11140	P50CDC37	A0A024R7B7					1
ECM1	extracellular matrix protein 1	1893	URBWD	Q16610					1
KYNU	kynureninase	8942	KYNUU	Q16719					1
QPCT	glutaminyl-peptide cyclotransferase	25797	GCT	Q16769					1
HIST2H2BE	histone cluster 2 H2B family member e	8349	GL105	Q16778					1
HLA-DRB5	major histocompatibility complex, class II, DR beta 5	3127	HLA-DRB5	Q30154		1	1		1
HFE	homeostatic iron regulator	3077	HFE1	Q30201		1	1		1
DEFB135	defensin beta 135	613209	DEFB136	Q30KP9		1			1
DEFB133	defensin beta 133	403339	DEFB133	Q30KQ1		1			1
DEFB116	defensin beta 116	245930	DEFB-16	Q30KQ4		1			1
DEFB115	defensin beta 115	245929	DEFB-15	Q30KQ5		1			1
DEFB114	defensin beta 114	245928	DEFB-14	Q30KQ6		1			1
DEFB113	defensin beta 113	245927	DEFB-13	Q30KQ7		1			1
DEFB112	defensin beta 112	245915	DEFB-12	Q30KQ8		1			1
DEFB110	defensin beta 110	245913	DEFB-10	Q30KQ9		1			1
DEFB134	defensin beta 134	613211	DEFB134	Q4QY38		1			1
RFTN2	raftlin family member 2	130132	C2orf11	Q52LD8					1
FLG2	filaggrin family member 2	388698	IFPS	Q5D862					1
PDZD11	PDZ domain containing 11	51248	AIPP1	Q5EBL8					1
DEFB121	defensin beta 121	245934	DEFB21	Q5J5C9		1			1
GCSAML	germinal center associated signaling and motility like	148823	C1orf150	Q5JQS6					1
NHLRC3	NHL repeat containing 3	387921	NHLRC3	Q5JS37					1
DOCK11	dedicator of cytokinesis 11	139818	ACG	Q5JSL3					1
FRMPD3	FERM and PDZ domain containing 3	84443	FRMPD3	Q5JV73					1
CLEC12A	C-type lectin domain family 12 member A	160364	CD371	Q5QGZ9					1
EXOSC6	exosome component 6	118460	EAP4	Q5RKV6					1
MUC21	mucin 21, cell surface associated	394263	C6orf205	Q5SSG8					1
UBR4	ubiquitin protein ligase E3 component n-recognin 4	23352	RBAF600	Q5T4S7					1
ATAD3B	ATPase family, AAA domain containing 3B	83858	AAA-TOB3	Q5T9A4					1
RC3H1	ring finger and CCCH-type domains 1	149041	RNF198	B9EGU6					1
THEMIS2	thymocyte selection associated family member 2	9473	C1orf38	Q5TEJ8					1
PIK3R6	phosphoinositide-3-kinase regulatory subunit 6	146850	C17orf38	B3KRK9					1
FYB2	FYN binding protein 2	199920	ARAP	Q5VWT5					1
SUSD4	sushi domain containing 4	55061	PRO222	A0A140VK55					1
RAET1L	retinoic acid early transcript 1L	154064	ULBP6	Q5VY80		1	1		1
PLPP4	phospholipid phosphatase 4	196051	DPPL2	Q5VZY2					1
CST9	cystatin 9	128822	CLM	Q5W186					1
MUC17	mucin 17, cell surface associated	140453	MUC-17	Q685J3					1
HGSNAT	heparan-alpha-glucosaminide N-acetyltransferase	138050	HGNAT	Q68CP4					1
NCR3LG1	natural killer cell cytotoxicity receptor 3 ligand 1	374383	B7-H6	Q68D85					1
SCARA3	scavenger receptor class A member 3	51435	APC7	Q6AZY7					1
TRIM68	tripartite motif containing 68	55128	GC109	Q6AZZ1					1
FCRLB	Fc receptor like B	127943	FCRL2	Q6BAA4					1
XAF1	XIAP associated factor 1	54739	BIRC4BP	Q6GPH4					1
OTUD7B	OTU deubiquitinase 7B	56957	CEZANNE	Q6GQQ9				1	1
RAET1G	retinoic acid early transcript 1G	353091	ULBP5	Q6H3X3		1	1		1
LAMTOR1	late endosomal/lysosomal adaptor, MAPK and MTOR activator 1	55004	C11orf59	Q6IAA8					1
STYK1	serine/threonine/tyrosine kinase 1	55359	NOK	Q6J9G0					1
ERAP2	endoplasmic reticulum aminopeptidase 2	64167	L-RAP	B2R769		1	1
DENND1B	DENN domain containing 1B	163486	C1ORF18	Q6P3S1					1
LILRA6	leukocyte immunoglobulin like receptor A6	79168	CD85b	U5XH19					1
CPLX2	complexin 2	10814	921-L	Q6PUV4					1
USP17L2	ubiquitin specific peptidase 17-like family member 2	377630	DUB-3	Q6R6M4					1
CLEC2A	C-type lectin domain family 2 member A	387836	INPE5792	Q6UVW9					1
REG3G	regenerating family member 3 gamma	130120	LPPM429	Q6UW15		1			1
IL27RA	interleukin 27 receptor subunit alpha	9466	CRL1	Q6UWB1		1	1		1
BTNL8	butyrophilin like 8	79908	BTN9.2	Q6UX41					1
CLEC4G	C-type lectin domain family 4 member G	339390	DTTR431	B7ZKQ2					1
CD300LG	CD300 molecule like family member g	146894	CLM-9	Q6UXG3					1
IL20RB	interleukin 20 receptor subunit beta	53833	DIRS1	Q6UXL0		1	1		1
TREML4	triggering receptor expressed on myeloid cells like 4	285852	TLT-4	Q6UXN2					1
CD300LD	CD300 molecule like family member d	100131439	CD300D	Q6UXZ3					1
DPP8	dipeptidyl peptidase 8	54878	DP8	A0A024R5Z6					1
MUC6	mucin 6, oligomeric mucus/gel-forming	4588	MUC-6	Q6W4X9					1
NAPRT	nicotinate phosphoribosyltransferase	93100	NAPRT1	Q6XQN6					1
RNF19B	ring finger protein 19B	127544	IBRDC3	Q6ZMZ0					1
GBP6	guanylate binding protein family member 6	163351	GBP6	B4DRX0					1
NBEAL2	neurobeachin like 2	23218	BDPLT4	Q6ZNJ1					1
SLCO4C1	solute carrier organic anion transporter family member 4C1	353189	OATP-H	Q6ZQN7					1
PAXIP1	PAX interacting protein 1	22976	CAGF28	Q6ZW49					1
UNC13D	unc-13 homolog D	201294	FHL3	Q70J99					1
ADAMTS13	ADAM metallopeptidase with thrombospondin type 1 motif 13	11093	ADAM-TS13	Q76LX8					1
SUPT6H	SPT6 homolog, histone chaperone	6830	SPT6	Q7KZ85					1
TRIL	TLR4 interactor with leucine rich repeats	9865	TRIL	Q7L0X0					1
CYFIP1	cytoplasmic FMR1 interacting protein 1	23191	P140SRA-1	Q7L576					1
LRRC70	leucine rich repeat containing 70	100130733	SLRN	Q7Z2Q7					1
VPS35L	VPS35 endosomal protein sorting factor like	57020	C16orf62	B3KT69					1
TMC6	transmembrane channel like 6	11322	EV1	A0A024R8V2					1
C6orf120	chromosome 6 open reading frame 120	387263	C6orf120	Q7Z4R8					1
SH2D6	SH2 domain containing 6	284948	SH2D6	B3KSC4					1
GOLGA7	golgin A7	51125	GCP16	Q7Z5G4					1
APBB1IP	amyloid beta precursor protein binding family B member 1 interacting protein	54518	INAG1	Q7Z5R6					1
MILR1	mast cell immunoglobulin like receptor 1	284021	Allergin-1	Q7Z6M3					1
RAB44	RAB44, member RAS oncogene family	401258	RASD3	A0A087WXI0					1
HUWE1	HECT, UBA and WWE domain containing 1, E3 ubiquitin protein ligase	10075	ARF-BP1	A0A024R9W5					1
DEFB132	defensin beta 132	400830	BD-32	Q7Z7B7		1			1
DEFB128	defensin beta 128	245939	DEFB-28	Q7Z7B8		1			1
VTCN1	V-set domain containing T cell activation inhibitor 1	79679	B7-H4	Q7Z7D3					1
CLNK	cytokine dependent hematopoietic cell linker	116449	MIST	Q7Z7G1					1
TMEM179B	transmembrane protein 179B	374395	TMEM179B	Q7Z7N9					1
ABCA13	ATP binding cassette subfamily A member 13	154664	ABCA13	A0A0A0MT16					1
SERINC5	serine incorporator 5	256987	C5orf12	Q86VE9					1
CAND1	cullin associated and neddylation dissociated 1	55832	TIP120	Q86VP6					1
PKHD1L1	PKHD1 like 1	93035	PKHDL1	Q86WI1					1
SKAP1	src kinase associated phosphoprotein 1	8631	HEL-S-81p	Q86WV1					1
ADGRG3	adhesion G protein-coupled receptor G3	222487	GPR97	B4DVW2					1
HRNR	hornerin	388697	FLG3	Q86YZ3					1
IFNLR1	interferon lambda receptor 1	163702	CRF2/12	Q8IU57		1			1
ARMC8	armadillo repeat containing 8	25852	GID5	B7Z637					1
TBC1D10C	TBC1 domain family member 10C	374403	CARABIN	Q8IV04					1
SBSPON	somatomedin B and thrombospondin type 1 domain containing	157869	C8orf84	Q8IVN8					1
SPNS2	sphingolipid transporter 2	124976	SPNS2	Q8IVW8					1
APLF	aprataxin and PNKP like factor	200558	APFL	Q8IW19					1
SLC44A2	solute carrier family 44 member 2	57153	CTL2	A0A088QCU6					1
WDFY1	WD repeat and FYVE domain containing 1	57590	FENS-1	A0A024R488					1
TRIM59	tripartite motif containing 59	286827	IFT80L	Q8IWR1					1
SLC30A8	solute carrier family 30 member 8	169026	ZNT8	Q8IWU4					1
LAX1	lymphocyte transmembrane adaptor 1	54900	LAX	Q8IWV1					1
ANKHD1	ankyrin repeat and KH domain containing 1	54882	MASK	Q8IWZ3					1
MCEMP1	mast cell expressed membrane protein 1	199675	C19orf59	Q8IX19					1
PARP9	poly(ADP-ribose) polymerase family member 9	83666	ARTD9	Q8IXQ6					1
GPR65	G protein-coupled receptor 65	8477	TDAG8	B5B0C2					1
OSCAR	osteoclast associated, immunoglobulin-like receptor	126014	PIGR3	Q8IYS5					1
RNF168	ring finger protein 168	165918	hRNF168	Q8IYW5					1
ZNF683	zinc finger protein 683	257101	Hobit	Q8IZ20					1
DEFB107B	defensin beta 107B	503614	HsT21816	Q8IZN7		1			1
DEFB107A	defensin beta 107A	245910	BD-7	Q8IZN7		1			1
DEFB106B	defensin beta 106B	503841	BD-6	Q8N104		1			1
DEFB106A	defensin beta 106A	245909	BD-6	Q8N104		1			1
BCL6B	B cell CLL/lymphoma 6B	255877	BAZF	A8KA13					1
STK11IP	serine/threonine kinase 11 interacting protein	114790	LIP1	C9JQV3					1
THEMIS	thymocyte selection associated	387357	C6orf190	Q8N1K5					1
GAPT	GRB2 binding adaptor protein, transmembrane	202309	C5orf29	A0A024QZS2					1
GHDC	GH3 domain containing	84514	D11LGP1	Q8N2G8					1
MUC20	mucin 20, cell surface associated	200958	MUC-20	Q8N307					1
MUC15	mucin 15, cell surface associated	143662	MUC-15	A0A0A0MT67					1
BPIFB2	BPI fold containing family B member 2	80341	BPIL1	Q8N4F0		1			1
DEFB125	defensin beta 125	245938	DEFB-25	B2R4E8		1
DEFB123	defensin beta 123	245936	DEFB-23	Q8N688		1			1
DEFB119	defensin beta 119	245932	DEFB-19	Q5GRG0		1
LILRA3	leukocyte immunoglobulin like receptor A3	11026	CD85E	Q8N6C8					1
GCSAM	germinal center associated signaling and motility	257144	GCAT2	Q8N6F7					1
CD177	CD177 molecule	57126	HNA-2a	A0A087WVM2					1
TXNDC5	thioredoxin domain containing 5	81567	ENDOPDI	A0A024QZV0					1
CHST4	carbohydrate sulfotransferase 4	10164	GST3	Q8NCG5					1
LSM14A	LSM14A, mRNA processing body assembly factor	26065	C19orf13	Q8ND56					1
LFNG	LFNG O-fucosylpeptide 3-beta-N-acetylglucosaminyltransferase	3955	SCDO3	Q8NES3					1
DEFB124	defensin beta 124	245937	DEFB-24	Q8NES8		1			1
DEFB108B	defensin beta 108B	245911	DEFB-8	Q8NET1		1			1
NFAM1	NFAT activating protein with ITAM motif 1	150372	CNAIP	Q8NET5					1
LPCAT1	lysophosphatidylcholine acyltransferase 1	79888	AGPAT10	Q8NF37					1
TNIP2	TNFAIP3 interacting protein 2	79155	ABIN2	Q8NFZ5					1
TSPAN14	tetraspanin 14	81619	DC-TM4F2	Q8NG11					1
DEFB105B	defensin beta 105B	504180	BD-5	A0A0K0K1I4		1
DEFB105A	defensin beta 105A	245908	BD-5	A0A0K0K1I4		1
SVIP	small VCP interacting protein	258010	SVIP	Q8NHG7					1
LILRB4	leukocyte immunoglobulin like receptor B4	11006	CD85K	Q8NHJ6					1
MOSPD2	motile sperm domain containing 2	158747	MOSPD2	Q8NHP6					1
CCL4L2	C-C motif chemokine ligand 4 like 2	9560	AT744.2	Q8NHW4		1			1
IL31RA	interleukin 31 receptor A	133396	CRL	B4DNJ2		1	1
PSMA8	proteasome subunit alpha 8	143471	PSMA7L	Q8TAA3					1
NPLOC4	NPL4 homolog, ubiquitin recognition factor	55666	NPL4	A0A024R8R4					1
NKX2-3	NK2 homeobox 3	159296	CSX3	Q8TAU0					1
MUC7	mucin 7, secreted	4589	MG2	Q8TAX7					1
PUM2	pumilio RNA binding family member 2	23369	PUMH2	Q8TB72					1
SPPL3	signal peptide peptidase like 3	121665	IMP2	Q8TCT6					1
SPPL2B	signal peptide peptidase like 2B	56928	IMP-4	Q8TCT7					1
SPPL2A	signal peptide peptidase like 2A	84888	IMP3	Q8TCT8					1
RAET1E	retinoic acid early transcript 1E	135250	LETAL	Q8TD07		1	1		1
TRPM4	transient receptor potential cation channel subfamily M member 4	54795	LTrpC4	Q8TD43					1
CD200R1	CD200 receptor 1	131450	CD200R	Q8TD46					1
PLEKHO2	pleckstrin homology domain containing O2	80301	PLEKHQ1	Q8TD55					1
BPIFB1	BPI fold containing family B member 1	92747	C20orf114	Q8TDL5		1			1
OTUD7A	OTU deubiquitinase 7A	161725	C15orf16	Q8TE49					1
ATP8B4	ATPase phospholipid transporting 8B4 (putative)	79895	ATPIM	Q6PG43					1
DEFB104B	defensin beta 104B	503618	BD-4	Q8WTQ1		1			1
DEFB104A	defensin beta 104A	140596	BD-4	Q8WTQ1		1	1		1
SECTM1	secreted and transmembrane 1	6398	K12	Q8WVN6		1	1		1
CANT1	calcium activated nucleotidase 1	124583	DBQD	A0A024R8U8					1
ITLN1	intelectin 1	55600	HL-1	Q8WWA0					1
FCAMR	Fc fragment of IgA and IgM receptor	83953	CD351	Q8WWV6					1
IL1F10	interleukin 1 family member 10	84639	FIL1-theta	Q8WWZ1		1	1		1
MUC16	mucin 16, cell surface associated	94025	CA125	B3KY81					1
KLHL6	kelch like family member 6	89857	KLHL6	Q8WZ60					1
CLEC2B	C-type lectin domain family 2 member B	9976	AICL	Q92478					1
SMPDL3B	sphingomyelin phosphodiesterase acid like 3B	27293	ASML3B	Q92485					1
SEC14L1	SEC14 like lipid binding 1	6397	PRELID4A	A5PLM6					1
PSMF1	proteasome inhibitor subunit 1	9491	PI31	B4DXW9					1
GBF1	golgi brefeldin A resistant guanine nucleotide exchange factor 1	8729	ARF1GEF	Q92538					1
NCSTN	nicastrin	23385	ATAG1874	Q92542					1
DOCK2	dedicator of cytokinesis 2	1794	IMD40	Q5XG91					1
ARHGAP45	Rho GTPase activating protein 45	23526	HA-1	Q92619					1
PXDN	peroxidasin	7837	ASGD7	Q92626					1
FCGR1B	Fc fragment of IgG receptor Ib	2210	CD64b	Q92637					1		23890736
NECTIN2	nectin cell adhesion molecule 2	5819	CD112	Q92692					1
GGH	gamma-glutamyl hydrolase	8836	GH	Q92820					1
EDA	ectodysplasin A	1896	ECTD1	A0A0U5J797					1
SEMA4D	semaphorin 4D	10507	C9orf164	Q92854		1	1		1
OSTF1	osteoclast stimulating factor 1	26578	OSF	Q92882					1
UFD1	ubiquitin recognition factor in ER associated degradation 1	7353	UFD1L	Q92890					1
PTPRN2	protein tyrosine phosphatase, receptor type N2	5799	IA-2beta	E7EM83					1
PRG4	proteoglycan 4	10216	CACP	Q92954					1
TNFRSF25	TNF receptor superfamily member 25	8718	APO-3	Q93038		1	1		1
ATP6V0A1	ATPase H+ transporting V0 subunit a1	535	ATP6N1	Q53ET5					1
RNASE6	ribonuclease A family member k6	6039	RAD1	Q6IB39					1
LEAP2	liver enriched antimicrobial peptide 2	116842	LEAP-2	Q969E1		1			1
RAB24	RAB24, member RAS oncogene family	53917	RAB24	Q969Q5					1
PPP2R3C	protein phosphatase 2 regulatory subunit B''gamma	55012	C14orf10	Q969Q6					1
ITFG2	integrin alpha FG-GAP repeat containing 2	55846	FGGAP1	A0A0S2Z5P1					1
TMBIM1	transmembrane BAX inhibitor motif containing 1	64114	LFG3	A0A024R472					1
RELT	RELT, TNF receptor	84957	TNFRSF19L	A0A024R5N3					1
MYLPF	myosin light chain, phosphorylatable, fast skeletal muscle	29895	HUMMLC2B	A0A024QZG6					1
RAB7B	RAB7B, member RAS oncogene family	338382	RAB7	Q96AH8					1
RAB37	RAB37, member RAS oncogene family	326624	RAB37	A0A024R8K6					1
TMIGD2	transmembrane and immunoglobulin domain containing 2	126259	CD28H	Q96BF3					1
ARL8A	ADP ribosylation factor like GTPase 8A	127829	ARL10B	A0A087X2J2					1
DOCK10	dedicator of cytokinesis 10	55619	DRIP2	Q96BY6					1
PPP1R14B	protein phosphatase 1 regulatory inhibitor subunit 14B	26472	PHI-1	Q96C90					1
FAF2	Fas associated factor family member 2	23197	ETEA	Q96CS3					1
HVCN1	hydrogen voltage gated channel 1	84329	HV1	Q96D96					1
BPIFA2	BPI fold containing family A member 2	140683	C20orf70	Q96DR5		1			1
MUCL1	mucin like 1	118430	SBEM	Q96DR8					1
THOC1	THO complex 1	9984	HPR1	Q96FV9					1
PGM2	phosphoglucomutase 2	55276	MSTP006	Q96G03					1
MS4A3	membrane spanning 4-domains A3	932	CD20L	Q96HJ5					1
PAWR	pro-apoptotic WT1 regulator	5074	PAR4	Q96IZ0					1
CMTM3	CKLF like MARVEL transmembrane domain containing 3	123920	BNAS2	A0A024R6Y8		1	1
LRRC7	leucine rich repeat containing 7	57554	DENSIN	A0A075B6E9					1
SERPINB12	serpin family B member 12	89777	YUKOPIN	Q96P63					1
FCRL4	Fc receptor like 4	83417	CD307d	Q96PJ5					1
GBP5	guanylate binding protein 5	115362	GBP-5	Q96PP8					1
ATAD5	ATPase family, AAA domain containing 5	79915	C17orf41	Q96QE3					1
PRAM1	PML-RARA regulated adaptor molecule 1	84106	PML-RAR	Q96QH2					1
DCLRE1C	DNA cross-link repair 1C	64421	A-SCID	Q96SD1					1
SIN3A	SIN3 transcription regulator family member A	25942	WITKOS	Q96ST3					1
TCF12	transcription factor 12	6938	CRS3	F5GY10					1
MUC4	mucin 4, cell surface associated	4585	ASGP	A0A0G2JS65		1
CNN2	calponin 2	1265	CNN2	B4DDF4					1
PSMD1	proteasome 26S subunit, non-ATPase 1	5707	P112	Q99460		1	1		1
PARK7	Parkinsonism associated deglycase	11315	DJ-1	Q99497					1
VAT1	vesicle amine transport 1	10493	VATI	A0A024R1Z6					1
S100A13	S100 calcium binding protein A13	6284	S100A13	Q99584		1			1
PHB2	prohibitin 2	11331	BAP	Q99623					1
GFI1	growth factor independent 1 transcriptional repressor	2672	GFI-1	Q99684					1
LYST	lysosomal trafficking regulator	1130	CHS	Q99698					1
KIR2DL4	killer cell immunoglobulin like receptor, two Ig domains and long cytoplasmic tail 4	3805	CD158D	Q99706		1	1		1
CPNE1	copine 1	8904	COPN1	B0QZ18					1
CITED1	Cbp/p300 interacting transactivator with Glu/Asp rich carboxy-terminal domain 1	4435	MSG1	Q99966					1
SEMA3C	semaphorin 3C	10512	SEMAE	Q99985		1	1		1
SELENOS	selenoprotein S	55829	AD-015	Q9BQE4					1
CPPED1	calcineurin like phosphoesterase domain containing 1	55313	CSTP1	Q9BRF8					1
ARHGAP9	Rho GTPase activating protein 9	64333	10C	Q9BRR9					1
ERP44	endoplasmic reticulum protein 44	23071	PDIA10	Q9BS26					1
CRACR2A	calcium release activated channel regulator 2A	84766	EFCAB4B	Q9BSW2					1
NDFIP1	Nedd4 family interacting protein 1	80762	N4WBP5	Q9BT67					1
FUCA2	alpha-L-fucosidase 2	2519	dJ20N2.5	Q9BTY2					1
C1orf35	chromosome 1 open reading frame 35	79169	MMTAG2	Q9BU76					1
VAMP8	vesicle associated membrane protein 8	8673	EDB	Q9BV40					1
COLEC11	collectin subfamily member 11	78989	3MC2	Q9BWP8					1
CFHR5	complement factor H related 5	81494	CFHL5	Q9BXR6					1
AP1M1	adaptor related protein complex 1 mu 1 subunit	8907	AP47	Q59EK3					1
SLC26A6	solute carrier family 26 member 6	65010	SLC26A6	A0A0C4DFT5					1
ADGRE3	adhesion G protein-coupled receptor E3	84658	EMR3	A1L1B9					1
KDM5D	lysine demethylase 5D	8284	HY	Q9BY66					1
CADM1	cell adhesion molecule 1	23705	BL2	Q9BY67					1
TRIM34	tripartite motif containing 34	53840	IFP1	Q9BYJ4					1
DEFB126	defensin beta 126	81623	C20orf8	Q9BYW3		1			1
PRKD2	protein kinase D2	25865	HSPC187	Q9BZL6					1
ULBP3	UL16 binding protein 3	79465	N2DL-3	Q9BZM4		1	1		1
ULBP1	UL16 binding protein 1	80329	N2DL-1	Q9BZM6		1	1		1
CHIA	chitinase, acidic	27159	AMCASE	A8K3T7					1
TRIM4	tripartite motif containing 4	89122	RNF87	Q9C037					1
TINAGL1	tubulointerstitial nephritis antigen like 1	64129	ARG1	Q9GZM7		1			1
CRISPLD2	cysteine rich secretory protein LCCL domain containing 2	83716	CRISP11	A0A140VK80					1
RAB17	RAB17, member RAS oncogene family	64284	RAB17	A0A024R4A4					1
MAGT1	magnesium transporter 1	84061	IAP	A0A087WU53					1
CYSTM1	cysteine rich transmembrane module containing 1	84418	C5orf32	Q9H1C7					1
DEFB129	defensin beta 129	140881	C20orf87	Q9H1M3		1			1
FOXP1	forkhead box P1	27086	12CC4	Q9H334					1
MUC13	mucin 13, cell surface associated	56667	DRCC1	Q9H3R2					1
SEMA4A	semaphorin 4A	64218	CORD10	Q9H3S1		1	1		1
SRMS	src-related kinase lacking C-terminal regulatory tyrosine and N-terminal myristylation sites	6725	C20orf148	Q9H3Y6					1
DNAJC5	DnaJ heat shock protein family (Hsp40) member C5	80331	CLN4	Q6AHX3					1
LIME1	Lck interacting transmembrane adaptor 1	54923	LIME	A0A087WT39					1
DSN1	DSN1 homolog, MIS12 kinetochore complex component	79980	C20orf172	Q9H410					1
CUEDC2	CUE domain containing 2	79004	C10orf66	Q9H467					1
RGCC	regulator of cell cycle	28984	C13orf15	Q9H4X1					1
SLA2	Src like adaptor 2	84174	C20orf156	Q9H6Q3					1
METTL7A	methyltransferase like 7A	25840	AAM-B	A0A024R118					1
PLEKHA1	pleckstrin homology domain containing A1	59338	TAPP1	Q9HB21					1
RC3H2	ring finger and CCCH-type domains 2	54542	MNAB	A0A024R899					1
RHOF	ras homolog family member F, filopodia associated	54509	ARHF	Q9HBH0					1
MUC5B	mucin 5B, oligomeric mucus/gel-forming	727897	MG1	Q9HC84					1
S100A14	S100 calcium binding protein A14	57402	BCMP84	Q9HCY8		1			1
RETN	resistin	56729	ADSF	Q9HD89		1	1		1
RAB18	RAB18, member RAS oncogene family	22931	RAB18LI1	Q9NP72					1
RAB9B	RAB9B, member RAS oncogene family	51209	RAB9L	Q9NP90					1
MMP25	matrix metallopeptidase 25	64386	MMP-25	Q9NPA2					1
ACKR4	atypical chemokine receptor 4	51554	CC-CKR-11	Q9NPB9		1			1
CD93	CD93 molecule	22918	C1QR1	Q9NPY3					1
C12orf4	chromosome 12 open reading frame 4	57102	C12orf4	Q9NQ89					1
NIT2	nitrilase family member 2	56954	HEL-S-8a	Q9NQR4					1
GPR84	G protein-coupled receptor 84	53831	EX33	Q9NQS5					1
EXOSC3	exosome component 3	51010	CGI-102	Q9NQT5					1
TCIM	transcriptional and immune response regulator	56892	C8orf4	Q9NR00					1
DUSP22	dual specificity phosphatase 22	56940	JKAP	Q9NRW4					1
PHPT1	phosphohistidine phosphatase 1	29085	CGI-202	Q9NRX4					1
CYSLTR2	cysteinyl leukotriene receptor 2	57105	CYSLT2	A4ZKH2		1	1
SAMSN1	SAM domain, SH3 domain and nuclear localization signals 1	64092	HACS1	Q9NSI8					1
C19orf66	chromosome 19 open reading frame 66	55337	IRAV	Q9NUL5					1
TMEM30A	transmembrane protein 30A	55754	C6orf67	Q9NV96					1
PAG1	phosphoprotein membrane anchor with glycosphingolipid microdomains 1	55824	CBP	Q9NWQ8					1
CMTM6	CKLF like MARVEL transmembrane domain containing 6	54918	CKLFSF6	Q9NX76		1	1		1
PLA2G3	phospholipase A2 group III	50487	GIII-SPLA2	Q9NZ20					1
ACTR10	actin related protein 10 homolog	55860	ACTR11	Q9NZ32					1
SPG21	SPG21, maspardin	51324	ACP33	A0A024R5Y1					1
PLAC8	placenta specific 8	51316	C15	Q9NZF1					1
GPRC5B	G protein-coupled receptor class C group 5 member B	51704	RAIG-2	B7Z831					1
IL36B	interleukin 36 beta	27177	FIL1	Q9NZH7		1			1
IL36G	interleukin 36 gamma	56300	IL-1F9	Q9NZH8		1			1
ADA2	adenosine deaminase 2	51816	ADGF	Q9NZK5		1			1
CALML5	calmodulin like 5	51806	CLSP	Q53H37					1
COMMD9	COMM domain containing 9	29099	C11orf55	Q53FR9					1
KCMF1	potassium channel modulatory factor 1	56888	DEBT91	Q9P0J7					1
VAPA	VAMP associated protein A	9218	VAP-33	Q9P0L0					1
EIF2AK4	eukaryotic translation initiation factor 2 alpha kinase 4	440275	GCN2	Q9P2K8					1
NFKBIL1	NFKB inhibitor like 1	4795	IKBL	A0A0A0MRT5					1
CLCF1	cardiotrophin like cytokine factor 1	23529	BSF-3	Q9UBD9		1	1		1
IL36RN	interleukin 36 receptor antagonist	26525	FIL1	A0A024R518		1
COMMD3	COMM domain containing 3	23412	BUP	Q9UBI1					1
HCST	hematopoietic cell signal transducer	10870	DAP10	Q9UBK5		1	1		1
TNFRSF10D	TNF receptor superfamily member 10d	8793	CD264	Q9UBN6		1	1		1
KAAG1	kidney associated antigen 1	353219	RU2AS	Q9UBP8					1
CTSZ	cathepsin Z	1522	CTSX	Q9UBR2					1
SUSD2	sushi domain containing 2	56241	BK65A6.2	A0A140VJW3					1
LAMTOR3	late endosomal/lysosomal adaptor, MAPK and MTOR activator 3	8649	MAP2K1IP1	Q9UHA4					1
IL36A	interleukin 36 alpha	27179	FIL1	Q9UHA7		1			1
IP6K2	inositol hexakisphosphate kinase 2	51447	IHPK2	B2RCP4					1
DPP7	dipeptidyl peptidase 7	29952	DPP2	Q9UHL4					1
CLEC2D	C-type lectin domain family 2 member D	29121	CLAX	Q9UHP7					1
RABGEF1	RAB guanine nucleotide exchange factor 1	27342	RABEX5	A0A0A0MSJ3					1
LEF1	lymphoid enhancer binding factor 1	51176	LEF-1	Q659G9					1
DBNL	drebrin like	28988	ABP1	Q9UJU6					1
TINAG	tubulointerstitial nephritis antigen	27283	TIN-AG	Q6NSC1					1
STOML2	stomatin like 2	30968	HSPC108	Q9UJZ1					1
FBXW11	F-box and WD repeat domain containing 11	23291	BTRC2	Q9UKB1					1
VPREB3	V-set pre-B cell surrogate light chain 3	29802	8HS20	Q9UKI3	1				1
MUC12	mucin 12, cell surface associated	10071	MUC-11	Q9UKN1					1
TENM1	teneurin transmembrane protein 1	10178	ODZ1	Q9UKZ4					1
PSME2	proteasome activator subunit 2	5721	PA28B	Q86SZ7		1	1
SLC39A10	solute carrier family 39 member 10	57181	LZT-Hs2	A0A024R3W5					1
APLN	apelin	8862	APEL	Q9ULZ1		1	1		1
STAP1	signal transducing adaptor family member 1	26228	BRDG1	A0A024RD91					1
COL17A1	collagen type XVII alpha 1 chain	1308	BA16H23.2	Q9UMD9					1
ICAM5	intercellular adhesion molecule 5	7087	TLCN	Q8N6I2					1
USP18	ubiquitin specific peptidase 18	11274	ISG43	Q9UMW8					1
SNX6	sorting nexin 6	58533	MSTP010	Q9UNH7					1
PSMD13	proteasome 26S subunit, non-ATPase 13	5719	HSPC027	Q9UNM6		1	1		1
PPIE	peptidylprolyl isomerase E	10450	CYP-33	Q9UNP9					1
PLCL2	phospholipase C like 2	23228	PLCE2	Q9UPR0					1
PA2G4	proliferation-associated 2G4	5036	EBP1	A0A024RB85					1
EXO1	exonuclease 1	9156	HEX1	A8K5H6					1
HPSE	heparanase	10855	HPA	Q9Y251					1
PRELID1	PRELI domain containing 1	27166	CGI-106	Q9Y255					1
CYSLTR1	cysteinyl leukotriene receptor 1	10800	CYSLT1	Q38Q88		1	1
VSIG4	V-set and immunoglobulin domain containing 4	11326	CRIg	Q9Y279					1
BTRC	beta-transducin repeat containing E3 ubiquitin protein ligase	8945	BETA-TRCP	B2R8L3					1
ATP11B	ATPase phospholipid transporting 11B (putative)	23200	ATPIF	B4DKX1					1
PADI2	peptidyl arginine deiminase 2	11240	PAD-H19	A0A024RA98					1
ATP8A1	ATPase phospholipid transporting 8A1	10396	ATPASEII	Q9Y2Q0					1
LAMTOR2	late endosomal/lysosomal adaptor, MAPK and MTOR activator 2	28956	ENDAP	Q9Y2Q5					1
PTPN22	protein tyrosine phosphatase, non-receptor type 22	26191	LYP	B4DZW8					1
PRG3	proteoglycan 3, pro eosinophil major basic protein 2	10394	MBP2	Q9Y2Y8					1
DERA	deoxyribose-phosphate aldolase	51071	CGI-26	E9PPM8					1
KLK5	kallikrein related peptidase 5	25818	KLK-L2	Q9Y337					1
CAB39	calcium binding protein 39	51719	CGI-66	A0A024R496					1
RAP2C	RAP2C, member of RAS oncogene family	57826	RAP2C	Q9Y3L5					1
SIT1	signaling threshold regulating transmembrane adaptor 1	27240	SIT	Q9Y3P8					1
ATP6V0A2	ATPase H+ transporting V0 subunit a2	23545	A2	Q9Y487					1
ATP6V1D	ATPase H+ transporting V1 subunit D	51382	ATP6M	A0A024R683					1
COL4A3BP	collagen type IV alpha 3 binding protein	10087	CERT	Q9Y5P4					1
TRAPPC1	trafficking protein particle complex 1	58485	BET5	Q9Y5R8					1
HEBP2	heme binding protein 2	23593	C6ORF34B	Q5THN1					1
DYNC1LI1	dynein cytoplasmic 1 light intermediate chain 1	51143	DLC-A	E9PHI6					1
ENPP4	ectonucleotide pyrophosphatase/phosphodiesterase 4	22875	NPP4	Q9Y6X5					1
COLEC10	collectin subfamily member 10	10584	3MC3	Q9Y6Z7		1			1
AZGP1	alpha-2-glycoprotein 1, zinc-binding	563	ZA2G	A0A140VK00		1	1
CALR	calreticulin	811	CRT	P27797		1	1
CANX	calnexin	821	CNX	P27824		1	1
CTSE	cathepsin E	1510	CATE	B4DNU8		1	1
PDIA3	protein disulfide isomerase family A member 3	2923	ER60	P30101		1	1
HLA-H	major histocompatibility complex, class I, H (pseudogene)	3136	HLAHP	NA		1	1
HSPA1L	heat shock protein family A (Hsp70) member 1 like	3305	HSP70-1L	A0A1U9X7W7		1	1
HSPA2	heat shock protein family A (Hsp70) member 2	3306	HSP70-2	A0A024R6B5		1	1
HSPA4	heat shock protein family A (Hsp70) member 4	3308	APG-2	P34932		1	1
HSPA5	heat shock protein family A (Hsp70) member 5	3309	BIP	P11021		1	1
KIR2DS3	killer cell immunoglobulin like receptor, two Ig domains and short cytoplasmic tail 3	3808	NKAT7	K7QT50		1	1
KIR2DS5	killer cell immunoglobulin like receptor, two Ig domains and short cytoplasmic tail 5	3810	CD158G	NA		1	1
KLRC3	killer cell lectin like receptor C3	3823	NKG2-E	Q07444		1	1
NFYA	nuclear transcription factor Y subunit alpha	4800	CBF-A	P23511		1	1
NFYB	nuclear transcription factor Y subunit beta	4801	CBF-A	A0A024RBG7		1	1
NFYC	nuclear transcription factor Y subunit gamma	4802	CBF-C	Q13952		1	1
RFX5	regulatory factor X5	5993	RFX5	P48382		1	1
RFXAP	regulatory factor X associated protein	5994	RFXAP	O00287		1	1
SLC10A2	solute carrier family 10 member 2	6555	ASBT	Q12908		1	1
KLRC4	killer cell lectin like receptor C4	8302	NKG2-F	O43908		1	1
RFXANK	regulatory factor X associated ankyrin containing protein	8625	ANKRA1	O14593		1	1
ADRM1	adhesion regulating molecule 1	11047	ARM-1	A0A087WX59		1	1
ECPAS	Ecm29 proteasome adaptor and scaffold	23392	ECM29	J3KN16		1
TRPC4AP	transient receptor potential cation channel subfamily C member 4 associated protein	26133	C20orf188	Q8TEL6		1	1
UBXN1	UBX domain protein 1	51035	2B28	A0A024R598		1	1
TAPBPL	TAP binding protein like	55080	TAPBP-R	Q9BX59		1	1
KIR2DL5A	killer cell immunoglobulin like receptor, two Ig domains and long cytoplasmic tail 5A	57292	CD158F	A0A191URI1		1	1
UBR1	ubiquitin protein ligase E3 component n-recognin 1	197131	JBS	Q8IWV7		1	1
PDIA2	protein disulfide isomerase family A member 2	64714	PDA2	Q13087		1	1
TMSB10	thymosin beta 10	9168	MIG12	P63313		1
LCN1	lipocalin 1	3933	PMFA	A0A024R8D7		1
LCN6	lipocalin 6	158062	LCN5	A0A024R8I9		1
LCN8	lipocalin 8	138307	EP17	Q6JVE9		1
CELA1	chymotrypsin like elastase family member 1	1990	ELA1	Q9UNI1		1
PENK	proenkephalin	5179	PE	A0A024R7V4		1	1
BPIFC	BPI fold containing family C	254240	BPIL2	Q8NFQ6		1
MMP12	matrix metallopeptidase 12	4321	HME	P39900		1		1
BPIFB6	BPI fold containing family B member 6	128859		Q8NFQ5		1
LCN9	lipocalin 9	392399	HEL129	Q8WX39		1
PTGDS	prostaglandin D2 synthase	5730	L-PGDS	A0A024R8G3		1	1
TMSB4X	thymosin beta 4, X-linked	7114	FX	A2VCK8		1
TMSB15A	thymosin beta 15a	11013	TMSB15	P0CG34		1
S100A6	S100 calcium binding protein A6	6277	2A9	P06703		1	1
SERPIND1	serpin family D member 1	3053	D22S673	P05546		1
S100A2	S100 calcium binding protein A2	6273	CAN19	P29034		1
LCN12	lipocalin 12	286256	LCN12	Q6JVE5		1
S100A5	S100 calcium binding protein A5	6276	S100D	P33763		1
S100A3	S100 calcium binding protein A3	6274	S100E	P33764		1
LMBR1L	limb development membrane protein 1 like	55716	LIMR	A0A024R0Z6		1
S100A7A	S100 calcium binding protein A7A	338324	NICE-2	Q86SG5		1
TMSB4Y	thymosin beta 4, Y-linked	9087	TB4Y	O14604		1
DEFB130A	defensin beta 130A	245940	DEFB-30	P0DP73		1
TMSB15B	thymosin beta 15B	286527	Tbeta15b	P0CG34		1
S100Z	S100 calcium binding protein Z	170591	Gm625	Q8WXG8		1
TMSB4XP8	thymosin beta 4, X-linked pseudogene 8	7117	TMSL3	NA		1
LCN10	lipocalin 10	414332	LCN10	Q6JVE6		1
S100A16	S100 calcium binding protein A16	140576	AAG13	Q96FQ6		1
DEFB136	defensin beta 136	613210	DEFB137	Q30KP8		1
DEFB117	defensin beta 117 (pseudogene)	245931	DEFB-17	NA		1
ZC3HAV1L	zinc finger CCCH-type containing, antiviral 1 like	92092	C7orf39	Q96H79		1
S100A7L2	S100 calcium binding protein A7 like 2	645922	S100a7b	NA		1
MBL3P	mannose-binding lectin family member 3, pseudogene	50639	COLEC2	NA		1
BPIFB4	BPI fold containing family B member 4	149954	C20orf186	P59827		1
DEFA1A3	defensin alpha 1 and alpha 3, variable copy number locus	613253	DEFA1	NA		1
LCN1P1	lipocalin 1 pseudogene 1	286310	LCN1L1	NA		1
S100G	S100 calcium binding protein G	795	CABP	P29377		1
TCHHL1	trichohyalin like 1	126637	S100A17	Q5QJ38		1
SLC22A17	solute carrier family 22 member 17	51310	24p3R	Q8WUG5		1
WFIKKN1	WAP, follistatin/kazal, immunoglobulin, kunitz and netrin domain containing 1	117166	C16orf12	Q96NZ8		1
WFDC2	WAP four-disulfide core domain 2	10406	EDDM4	Q14508		1
UMODL1	uromodulin like 1	89766	UMODL1	Q5DID0		1
ANOS1	anosmin 1	3730	ADMLX	P23352		1
SPAG11B	sperm associated antigen 11B	10407	EDDM2B	Q08648		1
FABP6	fatty acid binding protein 6	2172	I-15P	P51161		1
SLC40A1	solute carrier family 40 member 1	30061	FPN1	Q9NP59		1
PAEP	progestagen associated endometrial protein	5047	GD	B4E3C0		1
HJV	hemojuvelin BMP co-receptor	148738	HFE2	Q6ZVN8		1
OBP2A	odorant binding protein 2A	29991	LCN13	B7ZLH4		1
LPA	lipoprotein(a)	4018	AK38	NA		1
RBP4	retinol binding protein 4	5950	MCOPCB10	P02753		1
RBP5	retinol binding protein 5	83758	CRBP-III	P82980		1
FABP7	fatty acid binding protein 7	2173	B-FABP	O15540		1
FABP3	fatty acid binding protein 3	2170	FABP11	P05413		1
FABP2	fatty acid binding protein 2	2169	FABPI	P12104		1
FABP4	fatty acid binding protein 4	2167	A-FABP	E7DVW4		1
R3HDML	R3H domain containing like	140902	dJ881L22.3	Q9H3Y0		1
BPIFA3	BPI fold containing family A member 3	128861		Q9BQP9		1
CRABP2	cellular retinoic acid binding protein 2	1382	CRABP-II	P29373		1
CRABP1	cellular retinoic acid binding protein 1	1381	CRABP	F1T0F7		1
RBP7	retinol binding protein 7	116362	CRABP4	Q96R05		1
OBP2B	odorant binding protein 2B	29989	LCN14	Q9NPH6		1
RBP2	retinol binding protein 2	5948	CRABP-II	P50120		1
LCN15	lipocalin 15	389812	PRO6093	Q6UWW0		1
CETP	cholesteryl ester transfer protein	1071	BPIFF	A0A0S2Z3F6		1
FABP12	fatty acid binding protein 12	646486	FABP12	A6NFH5		1
FABP9	fatty acid binding protein 9	646480	PERF	Q0Z7S8		1
LCNL1	lipocalin like 1	401562	LCNL1	Q6ZST4		1
SPAG11A	sperm associated antigen 11A	653423	EDDM2A	A0A0A0MR37		1
PI15	peptidase inhibitor 15	51050	CRISP8	O43692		1
PMP2	peripheral myelin protein 2	5375	FABP8	E5RH45		1
APOD	apolipoprotein D	347	APOD	P05090		1
AEN	apoptosis enhancing nuclease	64782	ISG20L1	Q8WTP8		1
ISG20L2	interferon stimulated exonuclease gene 20 like 2	81875	HSD38	Q9H9L3		1
NOX5	NADPH oxidase 5	79400	NOX5	A3QRJ0		1
NOX3	NADPH oxidase 3	50508	GP91-3	Q9HBY0		1
GDF15	growth differentiation factor 15	9518	GDF-15	Q99988		1	1
RARRES3	retinoic acid receptor responder 3	5920	HRASLS4	Q9UL19		1
ZYX	zyxin	7791	ESP-2	Q15942		1
TFR2	transferrin receptor 2	7036	HFE3	Q9UP52		1
ELN	elastin	2006	ADCL1	P15502		1
MAPT	microtubule associated protein tau	4137	DDPAC	P10636		1
KLKB1	kallikrein B1	3818	KLK3	A8K9A9		1
CST4	cystatin S	1472	CST4	P01036		1
CSRP1	cysteine and glycine rich protein 1	1465	CRP	B4DY28		1
APOM	apolipoprotein M	55937	G3a	A0A1U9X793		1
CACYBP	calcyclin binding protein	27101	GIG5	Q9HB71		1
BPHL	biphenyl hydrolase like	670	BPH-RP	A0A024QZY0		1
NEWENTRY	Record to support submission of GeneRIFs for a gene not in Gene (Home sapiens; Homo sampiens; Homo sapeins; Homo sapian; Homo sapians; Homo sapien; Homo sapience; Homo sapiense; Homo sapients; Homo sapines; Homo spaiens; Homo spiens; Humo sapiens; human; man).	192343	NEWENTRY	NA		1
GNAI1	G protein subunit alpha i1	2770	Gi	P63096		1
FURIN	furin, paired basic amino acid cleaving enzyme	5045	FUR	A0A024RC70		1
TPM2	tropomyosin 2	7169	AMCD1	Q5TCU3		1
NEO1	neogenin 1	4756	IGDCC2	Q59FP8		1
AHNAK	AHNAK nucleoprotein	79026	AHNAKRS	Q09666		1
TK2	thymidine kinase 2, mitochondrial	7084	MTDPS2	O00142		1
PRDX2	peroxiredoxin 2	7001	HEL-S-2a	P32119		1
TCF7L2	transcription factor 7 like 2	6934	TCF-4	Q9NQB0		1
LMBR1	limb development membrane protein 1	64327	ACHP	Q8WVP7		1
ROBO3	roundabout guidance receptor 3	64221	HGPPS	Q96MS0		1	1
SP1	Sp1 transcription factor	6667	SP1	P08047		1
SOD1	superoxide dismutase 1	6647	ALS	P00441		1
PDF	peptide deformylase, mitochondrial	64146	PDF	A0A024R6Y3		1
DLL4	delta like canonical Notch ligand 4	54567	AOS6	Q9NR61		1
ECD	ecdysoneless cell cycle regulator	11319	GCR2	O95905		1
SKIV2L	Ski2 like RNA helicase	6499	170A	A0A1U9X8J1		1
DES	desmin	1674	CDCD3	P17661		1
DCK	deoxycytidine kinase	1633	DCK	F5CTF3		1
DAXX	death domain associated protein	1616	BING2	A0A024RCS3		1
EED	embryonic ectoderm development	8726	COGIS	O75530		1
LIMS1	LIM zinc finger domain containing 1	3987	PINCH	P48059		1
LALBA	lactalbumin alpha	3906	LYZG	A0A080YV01		1
TMPRSS6	transmembrane serine protease 6	164656	IRIDA	Q8IU80		1
KNG1	kininogen 1	3827	BDK	P01042		1
KCNH2	potassium voltage-gated channel subfamily H member 2	3757	ERG-1	A0A090N8Q0		1
JUND	JunD proto-oncogene, AP-1 transcription factor subunit	3727	AP-1	P17535		1
CLDN4	claudin 4	1364	CPE-R	O14493		1
RN7SL1	RNA, 7SL, cytoplasmic 1	6029	7L1a	NA		1
IREB2	iron responsive element binding protein 2	3658	ACO3	P48200		1
ILK	integrin linked kinase	3611	HEL-S-28	Q13418		1
IFN1@	interferon, type 1, cluster	3438	IFNA	NA		1
SYTL1	synaptotagmin like 1	84958	JFC1	Q8IYJ3		1
DDX17	DEAD-box helicase 17	10521	P72	A0A1W2PQ51		1
HTR1A	5-hydroxytryptamine receptor 1A	3350	5-HT-1A	A8K5W4		1
PROC	protein C, inactivator of coagulation factors Va and VIIIa	5624	APC	P04070		1
NDRG1	N-myc downstream regulated 1	10397	CAP43	Q92597		1
LANCL1	LanC like 1	10314	GPR69A	O43813		1
ABCC4	ATP binding cassette subfamily C member 4	10257	MOAT-B	A8K2Q2		1
HGF	hepatocyte growth factor	3082	DFNB39	P14210		1	1			1
BACH2	BTB domain and CNC homolog 2	60468	BTBD25	Q9BYV9		1
ARRB1	arrestin beta 1	408	ARB1	B7Z1Q3		1
STAB2	stabilin 2	55576	FEEL2	Q8WWQ8		1
PDYN	prodynorphin	5173	ADCA	P01213		1	1
PCSK2	proprotein convertase subtilisin/kexin type 2	5126	NEC 2	P16519		1
PCSK1	proprotein convertase subtilisin/kexin type 1	5122	BMIQ12	P29120		1
ANXA6	annexin A6	309	ANX6	A0A0S2Z2Z6		1
VIM	vimentin	7431	VIM	P08670		1
GFAP	glial fibrillary acidic protein	2670	ALXDRD	P14136		1
ALB	albumin	213	HSA	P02768		1
SLC29A3	solute carrier family 29 member 3	55315	ENT3	Q9BZD2		1
NOS1	nitric oxide synthase 1	4842	IHPS1	A0PJJ7		1
ACTA1	actin, alpha 1, skeletal muscle	58	ACTA	P68133		1
ACO1	aconitase 1	48	ACONS	P21399		1
CCL4L1	C-C motif chemokine ligand 4 like 1	388372	AT744.2	B7ZW36		1	1
FAM19A5	family with sequence similarity 19 member A5, C-C motif chemokine like	25817	QLLK5208	Q7Z5A7		1
FAM19A3	family with sequence similarity 19 member A3, C-C motif chemokine like	284467	TAFA-3	Q7Z5A8		1
FAM19A4	family with sequence similarity 19 member A4, C-C motif chemokine like	151647	TAFA-4	A0A024R369		1
FAM19A1	family with sequence similarity 19 member A1, C-C motif chemokine like	407738	TAFA-1	Q7Z5A9		1
FAM19A2	family with sequence similarity 19 member A2, C-C motif chemokine like	338811	TAFA-2	Q8N3H0		1
LTBP1	latent transforming growth factor beta binding protein 1	4052	LTBP1	Q14766		1	1
PTGDR	prostaglandin D2 receptor	5729	AS1	Q13258		1	1
RAC3	Rac family small GTPase 3	5881	RAC3	P60763		1	1
PPP3CC	protein phosphatase 3 catalytic subunit gamma	5533	CALNA3	P48454		1	1
CHP1	calcineurin like EF-hand protein 1	11261	CHP	A0A024R9M9		1
PPP3R2	protein phosphatase 3 regulatory subunit B, beta	5535	PPP3RL	Q96LZ3		1	1
CHP2	calcineurin like EF-hand protein 2	63928	CHP2	O43745		1	1
PIK3R5	phosphoinositide-3-kinase regulatory subunit 5	23533	F730038I15Rik	L7RT34		1	1
PIK3R3	phosphoinositide-3-kinase regulatory subunit 3	8503	p55	Q8N381		1	1
AKT2	AKT serine/threonine kinase 2	208	HIHGHH	B4DG79		1	1
CD72	CD72 molecule	971	CD72b	P21854		1	1
RASGRP3	RAS guanyl releasing protein 3	25780	GRP3	Q8IV61		1	1
IGH	immunoglobulin heavy locus	3492	IGD1	NA		1
IGHA2	immunoglobulin heavy constant alpha 2 (A2m marker)	3494	IGHA2	NA	1	1	1
IGHD	immunoglobulin heavy constant delta	3495	IGHD	NA	1	1	1
IGHD1-1	immunoglobulin heavy diversity 1-1	28510	IGHD11	NA	1	1
IGHD1-14	immunoglobulin heavy diversity 1-14 (non-functional)	28508	DM2	NA	1	1
IGHD1-20	immunoglobulin heavy diversity 1-20	28507	IGHD120	NA	1	1
IGHD1-26	immunoglobulin heavy diversity 1-26	28506	IGHD126	NA	1	1
IGHD1-7	immunoglobulin heavy diversity 1-7	28509	DM1	NA	1	1
IGHD2-15	immunoglobulin heavy diversity 2-15	28503	D2	NA	1	1
IGHD2-2	immunoglobulin heavy diversity 2-2	28505	IGHD22	NA	1	1
IGHD2-21	immunoglobulin heavy diversity 2-21	28502	IGHD221	NA	1	1
IGHD2-8	immunoglobulin heavy diversity 2-8	28504	DLR1	NA	1	1
IGHD3-10	immunoglobulin heavy diversity 3-10	28499	DXP'1	NA	1	1
IGHD3-16	immunoglobulin heavy diversity 3-16	28498	IGHD316	NA	1	1
IGHD3-22	immunoglobulin heavy diversity 3-22	28497	IGHD322	NA	1	1
IGHD3-3	immunoglobulin heavy diversity 3-3	28501	DXP4	NA	1	1
IGHD3-9	immunoglobulin heavy diversity 3-9	28500	DXP1	NA	1	1
IGHD4-11	immunoglobulin heavy diversity 4-11 (non-functional)	28495	DA1	NA	1	1
IGHD4-17	immunoglobulin heavy diversity 4-17	28494	IGHD417	NA	1	1
IGHD4-23	immunoglobulin heavy diversity 4-23 (non-functional)	28493	IGHD423	NA	1	1
IGHD4-4	immunoglobulin heavy diversity 4-4	28496	DA4	NA	1	1
IGHD5-12	immunoglobulin heavy diversity 5-12	28491	DK1	NA	1	1
IGHD5-18	immunoglobulin heavy diversity 5-18	28490	IGHD518	NA	1	1
IGHD5-24	immunoglobulin heavy diversity 5-24 (non-functional)	28489	IGHD524	NA	1	1
IGHD5-5	immunoglobulin heavy diversity 5-5	28492	DK4	NA	1	1
IGHD6-13	immunoglobulin heavy diversity 6-13	28487	DN1	NA	1	1
IGHD6-19	immunoglobulin heavy diversity 6-19	28486	IGHD619	NA	1	1
IGHD6-25	immunoglobulin heavy diversity 6-25	28485	IGHD625	NA	1	1
IGHD6-6	immunoglobulin heavy diversity 6-6	28488	D(N4)	NA	1	1
IGHD7-27	immunoglobulin heavy diversity 7-27	28484	DHQ52	NA	1	1
IGHJ1	immunoglobulin heavy joining 1	28483	JH1	NA	1	1
IGHJ2	immunoglobulin heavy joining 2	28481	JH2	NA	1	1
IGHJ3	immunoglobulin heavy joining 3	28479	JH3b	NA	1	1
IGHJ4	immunoglobulin heavy joining 4	28477	JH4b	NA	1	1
IGHJ5	immunoglobulin heavy joining 5	28476	JH5b	NA	1	1
IGHJ6	immunoglobulin heavy joining 6	28475	JH6b	NA	1	1
IGHM	immunoglobulin heavy constant mu	3507	AGM1	NA	1	1	1
IGHV1-18	immunoglobulin heavy variable 1-18	28468	IGHV118	NA	1	1
IGHV1-24	immunoglobulin heavy variable 1-24	28467	IGHV124	NA	1	1
IGHV1-3	immunoglobulin heavy variable 1-3	28473	IGHV13	NA	1	1
IGHV1-45	immunoglobulin heavy variable 1-45	28466	IGHV145	NA	1	1
IGHV1-58	immunoglobulin heavy variable 1-58	28464	IGHV158	NA	1	1
IGHV1-8	immunoglobulin heavy variable 1-8	28472	IGHV18	NA	1	1
IGHV1-38-4	immunoglobulin heavy variable 1-38-4 (non-functional)	28460	IGHV1-C	NA	1	1
IGHV1-69-2	immunoglobulin heavy variable 1-69-2	28458	IGHV1-F	NA	1	1
IGHV2-26	immunoglobulin heavy variable 2-26	28455	IGHV226	NA	1	1
IGHV3-15	immunoglobulin heavy variable 3-15	28448	IGHV315	NA	1	1
IGHV3-16	immunoglobulin heavy variable 3-16 (non-functional)	28447	IGHV316	NA	1	1
IGHV3-20	immunoglobulin heavy variable 3-20	28445	IGHV320	NA	1	1
IGHV3-21	immunoglobulin heavy variable 3-21	28444	IGHV321	NA	1	1
IGHV3-30-3	immunoglobulin heavy variable 3-30-3	57290	IGHV3-3	NA	1	1
IGHV3-30-5	immunoglobulin heavy variable 3-30-5	89770	IGHV3-3	NA	1	1
IGHV3-35	immunoglobulin heavy variable 3-35 (non-functional)	28432	IGHV335	NA	1	1
IGHV3-38	immunoglobulin heavy variable 3-38 (non-functional)	28429	IGHV338	NA	1	1
IGHV3-43	immunoglobulin heavy variable 3-43	28426	IGHV343	NA	1	1
IGHV3-49	immunoglobulin heavy variable 3-49	28423	IGHV349	NA	1	1
IGHV3-64	immunoglobulin heavy variable 3-64	28414	IGHV364	NA	1	1
IGHV3-66	immunoglobulin heavy variable 3-66	28412	IGHV366	NA	1	1
IGHV3-72	immunoglobulin heavy variable 3-72	28410	IGHV372	NA	1	1
IGHV3-73	immunoglobulin heavy variable 3-73	28409	IGHV373	NA	1	1
IGHV3-74	immunoglobulin heavy variable 3-74	28408	IGHV374	NA	1	1
IGHV3-9	immunoglobulin heavy variable 3-9	28451	IGHV39	NA	1	1
IGHV3-38-3	immunoglobulin heavy variable 3-38-3 (non-functional)	28404	IGHV3-D	NA	1	1
IGHV3-69-1	immunoglobulin heavy variable 3-69-1 (pseudogene)	28402	IGH	NA	1	1
IGHV4-28	immunoglobulin heavy variable 4-28	28400	IGHV428	NA	1	1
IGHV4-30-1	immunoglobulin heavy variable 4-30-1	28399	IGHV4-3	NA	1	1
IGHV4-30-2	immunoglobulin heavy variable 4-30-2	28398	IGHV4-3	NA	1	1
IGHV4-30-4	immunoglobulin heavy variable 4-30-4	28397	IGHV4-3	NA	1	1
IGHV4-31	immunoglobulin heavy variable 4-31	28396	IGHV431	NA	1	1
IGHV4-4	immunoglobulin heavy variable 4-4	28401	IGHV44	NA	1	1
IGHV4-61	immunoglobulin heavy variable 4-61	28391	IGHV461	NA	1	1
LOC102723407	immunoglobulin heavy variable 4-38-2-like	102723407	IGH	NA		1
IGHV5-10-1	immunoglobulin heavy variable 5-10-1	28386	IGHV5-A	NA	1	1
IGHV6-1	immunoglobulin heavy variable 6-1	28385	IGHV61	NA	1	1
IGHV7-4-1	immunoglobulin heavy variable 7-4-1	57289	IGHV7-41	NA	1	1
IGHV7-81	immunoglobulin heavy variable 7-81 (non-functional)	28378	IGHV781	NA	1	1
IGK	immunoglobulin kappa locus	50802	IGK@	NA		1
IGKDEL	immunoglobulin kappa deleting element or like	3515	IGKDE	NA		1
IGKJ	immunoglobulin kappa joining cluster	7842	IGKJ@	NA		1
IGKJ1	immunoglobulin kappa joining 1	28950	J1	NA	1	1
IGKJ2	immunoglobulin kappa joining 2	28949	J2	NA	1	1
IGKJ3	immunoglobulin kappa joining 3	28948	J3	NA	1	1
IGKJ4	immunoglobulin kappa joining 4	28947	J4	NA	1	1
IGKJ5	immunoglobulin kappa joining 5	28946	J5	NA	1	1
IGKV@	immunoglobulin kappa variable cluster	3519	IGKV	NA		1
IGKV1-12	immunoglobulin kappa variable 1-12	28940	IGKV112	NA	1	1
IGKV1-13	immunoglobulin kappa variable 1-13 (gene/pseudogene)	28939	IGKV113	NA	1	1
IGKV1-16	immunoglobulin kappa variable 1-16	28938	IGKV116	NA	1	1
IGKV1-27	immunoglobulin kappa variable 1-27	28935	A20	NA	1	1
IGKV1-33	immunoglobulin kappa variable 1-33	28933	IGKV133	NA	1	1
IGKV1-37	immunoglobulin kappa variable 1-37 (non-functional)	28931	IGKV137	NA	1	1
IGKV1-39	immunoglobulin kappa variable 1-39 (gene/pseudogene)	28930	IGKV139	NA	1	1
IGKV1-6	immunoglobulin kappa variable 1-6	28943	IGKV16	NA	1	1
IGKV1-9	immunoglobulin kappa variable 1-9	28941	IGKV19	NA	1	1
IGKV1D-12	immunoglobulin kappa variable 1D-12	28903	IGKV1D12	NA	1	1
IGKV1D-13	immunoglobulin kappa variable 1D-13	28902	IGKV1D13	NA	1	1
IGKV1D-17	immunoglobulin kappa variable 1D-17	28900	IGKV1D17	NA	1	1
IGKV1D-33	immunoglobulin kappa variable 1D-33	28896	IGKV1D33	NA	1	1
IGKV1D-37	immunoglobulin kappa variable 1D-37 (non-functional)	28894	IGKV1D37	NA	1	1
IGKV1D-39	immunoglobulin kappa variable 1D-39	28893	IGKV1D39	NA	1	1
IGKV1D-42	immunoglobulin kappa variable 1D-42 (non-functional)	28892	IGKV1D42	NA	1	1
IGKV1D-43	immunoglobulin kappa variable 1D-43	28891	IGKV1D43	NA	1	1
IGKV1D-8	immunoglobulin kappa variable 1D-8	28904	IGKV1D8	NA	1	1
IGKV2-24	immunoglobulin kappa variable 2-24	28923	A23	NA	1	1
IGKV2-28	immunoglobulin kappa variable 2-28	28921	A19	NA	1	1
IGKV2-30	immunoglobulin kappa variable 2-30	28919	A17	NA	1	1
IGKV2-40	immunoglobulin kappa variable 2-40	28916	IGKV240	NA	1	1	1
IGKV2D-24	immunoglobulin kappa variable 2D-24 (non-functional)	28885	A7	NA	1	1
IGKV2D-28	immunoglobulin kappa variable 2D-28	28883	A3	NA	1	1
IGKV2D-29	immunoglobulin kappa variable 2D-29	28882	A2a	NA	1	1
IGKV2D-30	immunoglobulin kappa variable 2D-30	28881	A1	NA	1	1
IGKV2D-40	immunoglobulin kappa variable 2D-40	28878	IGKV2D40	NA	1	1
IGKV3-15	immunoglobulin kappa variable 3-15	28913	IGKV315	NA	1	1
IGKV3-7	immunoglobulin kappa variable 3-7 (non-functional)	28915	IGKV37	NA	1	1
IGKV3D-11	immunoglobulin kappa variable 3D-11	28876	IGKV3D11	NA	1	1	1
IGKV3D-15	immunoglobulin kappa variable 3D-15 (gene/pseudogene)	28875	IGKV3D15	NA	1	1
IGKV3D-20	immunoglobulin kappa variable 3D-20	28874	A11	NA	1	1	1
IGKV3D-7	immunoglobulin kappa variable 3D-7	28877	IGKV3D7	NA	1	1
IGKV6-21	immunoglobulin kappa variable 6-21 (non-functional)	28906	A26	NA	1	1
IGKV6D-21	immunoglobulin kappa variable 6D-21 (non-functional)	28870	A10	NA	1	1
IGKV6D-41	immunoglobulin kappa variable 6D-41 (non-functional)	28869	A14	NA	1	1
IGL	immunoglobulin lambda locus	3535	IGL@	NA		1
IGLC1	immunoglobulin lambda constant 1	3537	IGLC	NA	1	1
IGLC2	immunoglobulin lambda constant 2	3538	IGLC	NA	1	1
IGLC3	immunoglobulin lambda constant 3 (Kern-Oz+ marker)	3539	IGLC	NA	1	1	1
IGLC6	immunoglobulin lambda constant 6 (gene/pseudogene)	3542	IGLC	NA	1	1
IGLC7	immunoglobulin lambda constant 7	28834	C7	NA	1	1
IGLJ	immunoglobulin lambda joining cluster	8217	IGLJ@	NA		1
IGLJ1	immunoglobulin lambda joining 1	28833	J1	NA	1	1
IGLJ2	immunoglobulin lambda joining 2	28832	J2	NA	1	1
IGLJ3	immunoglobulin lambda joining 3	28831	J3	NA	1	1
IGLJ4	immunoglobulin lambda joining 4 (non-functional)	28830	IGLJ4	NA	1	1
IGLJ5	immunoglobulin lambda joining 5 (non-functional)	28829	IGLJ5	NA	1	1
IGLJ6	immunoglobulin lambda joining 6	28828	IGLJ6	NA	1	1
IGLJ7	immunoglobulin lambda joining 7	28827	J7	NA	1	1
IGLV@	immunoglobulin lambda variable cluster	3546	IGLV	NA		1
IGLV1-36	immunoglobulin lambda variable 1-36	28826	IGLV136	NA	1	1
IGLV1-40	immunoglobulin lambda variable 1-40	28825	IGLV140	NA	1	1
IGLV1-44	immunoglobulin lambda variable 1-44	28823	IGLV144	NA	1	1
IGLV1-47	immunoglobulin lambda variable 1-47	28822	IGLV147	NA	1	1
IGLV1-50	immunoglobulin lambda variable 1-50 (non-functional)	28821	IGLV150	NA	1	1
IGLV10-54	immunoglobulin lambda variable 10-54	28772	IGLV1054	NA	1	1
IGLV11-55	immunoglobulin lambda variable 11-55 (non-functional)	28770	IGLV1155	NA	1	1
IGLV2-11	immunoglobulin lambda variable 2-11	28816	IGLV211	NA	1	1
IGLV2-14	immunoglobulin lambda variable 2-14	28815	IGLV214	NA	1	1
IGLV2-18	immunoglobulin lambda variable 2-18	28814	IGLV218	NA	1	1
IGLV2-23	immunoglobulin lambda variable 2-23	28813	IGLV223	NA	1	1
IGLV2-33	immunoglobulin lambda variable 2-33 (non-functional)	28811	IGLV233	NA	1	1
IGLV2-8	immunoglobulin lambda variable 2-8	28817	IGLV28	NA	1	1
IGLV3-1	immunoglobulin lambda variable 3-1	28809	IGLV31	NA	1	1
IGLV3-10	immunoglobulin lambda variable 3-10	28803	IGLV310	NA	1	1
IGLV3-12	immunoglobulin lambda variable 3-12	28802	IGLV312	NA	1	1
IGLV3-16	immunoglobulin lambda variable 3-16	28799	IGLV316	NA	1	1
IGLV3-19	immunoglobulin lambda variable 3-19	28797	IGLV319	NA	1	1
IGLV3-21	immunoglobulin lambda variable 3-21	28796	IGLV321	NA	1	1
IGLV3-22	immunoglobulin lambda variable 3-22 (gene/pseudogene)	28795	IGLV322	NA	1	1
IGLV3-25	immunoglobulin lambda variable 3-25	28793	IGLV325	NA	1	1
IGLV3-27	immunoglobulin lambda variable 3-27	28791	IGLV327	NA	1	1
IGLV3-32	immunoglobulin lambda variable 3-32 (non-functional)	28787	IGLV332	NA	1	1
IGLV3-9	immunoglobulin lambda variable 3-9 (gene/pseudogene)	28804	IGLV39	NA	1	1
IGLV4-3	immunoglobulin lambda variable 4-3	28786	IGLV43	NA	1	1
IGLV4-60	immunoglobulin lambda variable 4-60	28785	IGLV460	NA	1	1
IGLV4-69	immunoglobulin lambda variable 4-69	28784	IGLV469	NA	1	1
IGLV5-37	immunoglobulin lambda variable 5-37	28783	IGLV537	NA	1	1
IGLV5-39	immunoglobulin lambda variable 5-39	28782	IGLV539	NA	1	1
IGLV5-45	immunoglobulin lambda variable 5-45	28781	IGLV545	NA	1	1
IGLV5-48	immunoglobulin lambda variable 5-48 (non-functional)	28780	IGLV548	NA	1	1
IGLV5-52	immunoglobulin lambda variable 5-52	28779	IGLV552	NA	1	1
IGLV6-57	immunoglobulin lambda variable 6-57	28778	IGLV657	NA	1	1
IGLV7-43	immunoglobulin lambda variable 7-43	28776	IGLV743	NA	1	1	1
IGLV7-46	immunoglobulin lambda variable 7-46 (gene/pseudogene)	28775	IGLV746	NA	1	1
IGLV8-61	immunoglobulin lambda variable 8-61	28774	IGLV861	NA	1	1
IGLV9-49	immunoglobulin lambda variable 9-49	28773	IGLV949	NA	1	1
CXCL17	C-X-C motif chemokine ligand 17	284340	DMC	Q6UXB2		1	1
CYR61	cysteine rich angiogenic inducer 61	3491	CCN1	O00622		1	1
EDN2	endothelin 2	1907	ET-2	P20800		1	1
EDN3	endothelin 3	1908	ET-3	P14138		1	1
LECT2	leukocyte cell derived chemotaxin 2	3950	chm-II	O14960		1	1
PPBPP1	pro-platelet basic protein pseudogene 1	728045				1
PROK2	prokineticin 2	60675	BV8	Q9HC23		1	1
SAA2	serum amyloid A2	6289	SAA2	P0DJI9		1
SBDS	SBDS, ribosome maturation factor	51119	CGI-97	A0A0S2Z5I7		1	1
SEMA3B	semaphorin 3B	7869	LUCA-1	Q13214		1	1
SEMA3D	semaphorin 3D	223117	Sema-Z2	O95025		1	1
SEMA3E	semaphorin 3E	9723	M-SEMAH	O15041		1	1
SEMA3F	semaphorin 3F	6405	SEMA-IV	C9JPG5		1	1
SEMA3G	semaphorin 3G	56920	sem2	Q9NS98		1	1
SEMA4B	semaphorin 4B	10509	SEMAC	J3KNP4		1	1
SEMA4C	semaphorin 4C	54910	M-SEMA-F	Q9C0C4		1	1
SEMA4F	ssemaphorin 4F	10505	M-SEMA	O95754		1	1
SEMA4G	semaphorin 4G	57715	SEMA4G	Q9NTN9		1	1
SEMA5A	semaphorin 5A	9037	SEMAF	Q13591		1	1
SEMA5B	semaphorin 5B	54437	SEMAG	Q9P283		1	1
SEMA6A	semaphorin 6A	57556	HT018	A0A0A0MQU6		1	1
SEMA6B	semaphorin 6B	10501	SEM-SEMA-Y	Q9H3T3		1	1
SEMA6C	semaphorin 6C	10500	SEMAY	Q9H3T2		1	1
SEMA6D	semaphorin 6D	80031	SEMA6D	Q8NFY4		1	1
SLIT1	slit guidance ligand 1	6585	MEGF4	A6H8V1		1	1
SLIT2	slit guidance ligand 2	9353	SLIL3	O94813		1	1
TNC	tenascin C	3371	150-225	B4E1W8		1	1
TYMP	thymidine phosphorylase	1890	ECGF	B2RBL3		1	1
ACKR3	atypical chemokine receptor 3	57007	CMKOR1	P25106		1
ACKR1	atypical chemokine receptor 1 (Duffy blood group)	2532	CCBP1	Q16570		1
EDNRA	endothelin receptor type A	1909	ET-A	P25101		1	1
EDNRB	endothelin receptor type B	1910	ABCDS	P24530		1	1
LTB4R2	leukotriene B4 receptor 2	56413	BLT2	B4E292		1	1
PLXNA1	plexin A1	5361	NOV	Q9UIW2		1	1
PLXNA2	plexin A2	5362	OCT	O75051		1	1
PLXNA3	plexin A3	55558	6.3	P51805		1	1
PLXNB1	plexin B1	5364	PLEXIN-B1	O43157		1	1
PLXNB2	plexin B2	23654	MM1	O15031		1	1
PLXNB3	plexin B3	5365	PLEXB3	A8K920		1	1
PLXNC1	plexin C1	10154	CD232	O60486		1	1
PLXND1	plexin D1	23129	PLEXD1	Q9Y4D7		1	1
ROBO1	roundabout guidance receptor 1	6091	DUTT1	Q9Y6N7		1	1
ROBO2	roundabout guidance receptor 2	6092	SAX3	Q9HCK4		1	1
RXFP3	relaxin family peptide receptor 3	51289	GPCR135	Q9NSD7		1	1
ADM2	adrenomedullin 2	79924	AM2	Q7Z4H4		1	1
AGRP	agouti related neuropeptide	181	AGRT	C6SUN5		1	1
AGT	angiotensinogen	183	ANHU	B0ZBE2		1	1
AMBN	ameloblastin	258	AI1F	Q546D7		1	1
AMELX	amelogenin, X-linked	265	AI1E	Q99217		1	1
AMH	anti-Mullerian hormone	268	MIF	P03971		1	1
ANGPTL5	angiopoietin like 5	253935	ANGPTL5	Q86XS5		1	1
ANGPTL7	angiopoietin like 7	10218	AngX	O43827		1	1
AREG	amphiregulin	374	AR	P15514		1	1
MANF	mesencephalic astrocyte derived neurotrophic factor	7873	ARMET	A8K878		1
CDNF	cerebral dopamine neurotrophic factor	441549	ARMETL1	Q49AH0		1
ARTN	artemin	9048	ART	Q5T4W7		1	1
BDNF	brain derived neurotrophic factor	627	ANON2	A0A0E3SU01		1	1
BMP1	bone morphogenetic protein 1	649	OI13	P13497		1	1
BMP10	bone morphogenetic protein 10	27302	BMP10	O95393		1	1
BMP15	bone morphogenetic protein 15	9210	GDF9B	O95972		1	1
BMP2	bone morphogenetic protein 2	650	BDA2	C8C060		1	1
BMP3	bone morphogenetic protein 3	651	BMP-3A	P12645		1	1
BMP4	bone morphogenetic protein 4	652	BMP2B	P12644		1	1
BMP5	bone morphogenetic protein 5	653	BMP5	A8K694		1	1
BMP7	bone morphogenetic protein 7	655	OP-1	A8K571		1	1
BMP8A	bone morphogenetic protein 8a	353500	BMP8A	Q7Z5Y6		1	1
BMP8B	bone morphogenetic protein 8b	656	BMP8	P34820		1	1
MYDGF	myeloid derived growth factor	56005	C19orf10	Q969H8		1
CALCB	calcitonin related polypeptide beta	797	CALC2	P10092		1	1
CCK	cholecystokinin	885	CCK	P06307		1	1
CD320	CD320 molecule	51293	8D6	Q9NPF0		1	1
CER1	cerberus 1, DAN family BMP antagonist	9350	DAND4	O95813		1	1
CGA	glycoprotein hormones, alpha polypeptide	1081	CG-ALPHA	P01215		1	1
CGB3	chorionic gonadotropin beta subunit 3	1082	CGB	A0A0F7RQP8		1
CGB1	chorionic gonadotropin beta subunit 1	114335	CGB1	A6NKQ9		1
CGB2	chorionic gonadotropin beta subunit 2	114336	CGB2	H9KV56		1	1
CGB5	chorionic gonadotropin beta subunit 5	93659	CGB	A0A0F7RQP8		1
CGB7	chorionic gonadotropin beta subunit 7	94027	CG-beta-a	A0A0F7RQF0		1
CGB8	chorionic gonadotropin beta subunit 8	94115	CGB8	A0A0F7RQP8		1
CHGB	chromogranin B	1114	SCG1	P05060		1	1
CLEC11A	C-type lectin domain containing 11A	6320	CLECSF3	Q9Y240		1	1
CMTM1	CKLF like MARVEL transmembrane domain containing 1	113540	CKLFH	Q8IZ96		1	1
CMTM2	CKLF like MARVEL transmembrane domain containing 2	146225	CKLFSF2	Q8TAZ6		1	1
CMTM4	CKLF like MARVEL transmembrane domain containing 4	146223	CKLFSF4	Q8IZR5		1	1
CMTM5	CKLF like MARVEL transmembrane domain containing 5	116173	CKLFSF5	Q96DZ9		1	1
CMTM7	CKLF like MARVEL transmembrane domain containing 7	112616	CKLFSF7	A0A024R2L3		1	1
CMTM8	CKLF like MARVEL transmembrane domain containing 8	152189	CKLFSF8	Q8IZV2		1	1
CNTF	ciliary neurotrophic factor	1270	HCNTF	P26441		1	1
CORT	cortistatin	1325	CST-14	O00230		1	1
CRH	corticotropin releasing hormone	1392	CRF	A0A0S2Z478		1	1
CSH1	chorionic somatomammotropin hormone 1	1442	CS-1	A8K6C2		1	1
CSH2	chorionic somatomammotropin hormone 2	1443	CS-2	A0A0M6L0F6		1
CSHL1	chorionic somatomammotropin hormone like 1	1444	CS-5	A0A0B4J1R0		1	1
CSPG5	chondroitin sulfate proteoglycan 5	10675	NGC	B7Z2E0		1	1
CTF1	cardiotrophin 1	1489	CT-1	Q16619		1	1
CTGF	connective tissue growth factor	1490	CCN2	P29279		1	1
DKK1	dickkopf WNT signaling pathway inhibitor 1	22943	DKK-1	I1W660		1	1
EPGN	epithelial mitogen	255324	ALGV3072	Q6UW88		1	1
EPO	erythropoietin	2056	ECYT5	G9JKG7		1	1
ESM1	endothelial cell specific molecule 1	11082	endocan	Q9NQ30		1	1
FAM3B	family with sequence similarity 3 member B	54097	43517	P58499		1	1
FAM3C	family with sequence similarity 3 member C	10447	GS3786	Q92520		1	1
FAM3D	family with sequence similarity 3 member D	131177	EF7	A0A0A8K9B4		1	1
FGF11	fibroblast growth factor 11	2256	FGF-11	B7Z1C3		1	1
FGF12	fibroblast growth factor 12	2257	EIEE47	P61328		1	1
FGF13	fibroblast growth factor 13	2258	FGF-13	Q92913		1	1
FGF14	fibroblast growth factor 14	2259	FGF-14	Q92915		1	1
FGF21	fibroblast growth factor 21	26291	FGF21	Q9NSA1		1	1
VEGFD	vascular endothelial growth factor D	2277	FIGF	O43915		1
FIGNL2	fidgetin like 2	401720	FIGNL2	A6NMB9		1	1
FSHB	follicle stimulating hormone beta subunit	2488	HH24	A0A0F7RQE8		1	1
GAL	galanin and GMAP prepropeptide	51083	ETL8	P22466		1	1
GALP	galanin like peptide	85569	GALP	Q9UBC7		1	1
GAST	gastrin	2520	GAS	A0A0E3VY36		1	1
GCG	glucagon	2641	GLP-1	P01275		1	1
GDF1	growth differentiation factor 1	2657	DORV	A0A024R7N8		1	1
GDF10	growth differentiation factor 10	2662	BIP	P55107		1	1
GDF11	growth differentiation factor 11	10220	BMP-11	A0A024RB20		1	1
GDF2	growth differentiation factor 2	2658	BMP-9	B2RC63		1	1
GDF3	growth differentiation factor 3	9573	KFS3	Q9NR23		1	1
GDF5	growth differentiation factor 5	8200	BDA1C	F1T0J1		1	1
GDF6	growth differentiation factor 6	392255	BMP-13	A0A0S2A5D6		1	1
GDF7	growth differentiation factor 7	151449	BMP12	Q75RY1		1	1
GDF9	growth differentiation factor 9	2661	GDF9	B4DXG3		1	1
GDNF	glial cell derived neurotrophic factor	2668	ATF	A0A0S2Z3V2		1	1
GH1	growth hormone 1	2688	GH	B1A4G6		1	1
GH2	growth hormone 2	2689	GH-V	A0A0M6L0J9		1	1
GHRH	growth hormone releasing hormone	2691	GHRF	P01286		1	1
GHRL	ghrelin and obestatin prepropeptide	51738	MTLRP	Q9UBU3		1	1
GIP	gastric inhibitory polypeptide	2695	GIP	P09681		1	1
GKN1	gastrokine 1	56287	AMP18	Q53YU7		1	1
GMFB	glia maturation factor beta	2764	GMF	P60983		1	1
GNRH1	gonadotropin releasing hormone 1	2796	GNRH	P01148		1	1
GNRH2	gonadotropin releasing hormone 2	2797	GnRH-II	O43555		1	1
GPHA2	glycoprotein hormone alpha 2	170589	A2	A0A024R579		1	1
GPHB5	glycoprotein hormone beta 5	122876	B5	A0A0F7RPU1		1	1
GREM1	gremlin 1, DAN family BMP antagonist	26585	C15DUPq	B3KTR9		1	1
GREM2	gremlin 2, DAN family BMP antagonist	64388	CKTSF1B2	A0A024R3Y1		1	1
GRP	gastrin releasing peptide	2922	BN	A0A140VJM7		1	1
GUCA2A	guanylate cyclase activator 2A	2980	GCAP-I	Q02747		1	1
HDGF	heparin binding growth factor	3068	HMG1L2	P51858		1	1
HDGFL3	HDGF like 3	50810		Q9Y3E1		1
IAPP	islet amyloid polypeptide	3375	DAP	A0A024RAU1		1	1
IGF2	insulin like growth factor 2	3481	C11orf43	P01344		1	1
IL17D	interleukin 17D	53342	IL-17D	Q8TAD2		1	1
IL20	interleukin 20	50604	IL-20	Q9NYY1		1	1
INHA	inhibin alpha subunit	3623	INHA	P05111		1	1
INHBA	inhibin beta A subunit	3624	EDF	A4D1W7		1	1
INHBB	inhibin beta B subunit	3625	INHBB	P09529		1	1
INHBC	inhibin beta C subunit	3626	IHBC	P55103		1	1
INHBE	inhibin beta E subunit	83729	INHBE	P58166		1	1
INS-IGF2	INS-IGF2 readthrough	723961	INSIGF	F8WCM5		1
INSL3	insulin like 3	3640	RLF	P51460		1	1
INSL4	insulin like 4	3641	EPIL	Q14641		1	1
INSL5	insulin like 5	10022	PRO182	Q9Y5Q6		1	1
INSL6	insulin like 6	11172	RIF1	Q9Y581		1	1
JAG2	jagged 2	3714	HJ2	Q9Y219		1	1
FGF7P6	fibroblast growth factor 7 pseudogene 6	387628				1
FGF7P3	fibroblast growth factor 7 pseudogene 3	654466				1
LACRT	lacritin	90070	LACRT	Q9GZZ8		1	1
LEFTY1	left-right determination factor 1	10637	LEFTB	O75610		1	1
LEFTY2	left-right determination factor 2	7044	EBAF	O00292		1	1
LHB	luteinizing hormone beta polypeptide	3972	CGB4	A0A0F7RQE6		1	1
LRSAM1	leucine rich repeat and sterile alpha motif containing 1	90678	CMT2P	A0A024R870		1	1
LTBP2	latent transforming growth factor beta binding protein 2	4053	C14orf141	Q14767		1	1
LTBP3	latent transforming growth factor beta binding protein 3	4054	DASS	Q8WYU6		1	1
LTBP4	latent transforming growth factor beta binding protein 4	8425	ARCL1C	B3KXY6		1	1
MDK	midkine	4192	ARAP	P21741		1	1
MIA	melanoma inhibitory activity	8190	CD-RAP	A0A024R0P1		1	1
MLN	motilin	4295	MLN	P12872		1	1
MSTN	myostatin	2660	GDF8	O14793		1	1
NDP	NDP, norrin cystine knot growth factor	4693	EVR2	Q00604		1	1
NENF	neudesin neurotrophic factor	29937	CIR2	Q9UMX5		1	1
NGF	nerve growth factor	4803	Beta-NGF	P01138		1	1
NMB	neuromedin B	4828	NMB	P08949		1	1
NODAL	nodal growth differentiation factor	4838	HTX5	Q96S42		1	1
NOV	nephroblastoma overexpressed	4856	CCN3	A0A024R9J4		1	1
NPPA	natriuretic peptide A	4878	ANF	P01160		1	1
NPPB	natriuretic peptide B	4879	BNP	P16860		1	1
NPPC	natriuretic peptide C	4880	CNP	E5LCN7		1	1
NPY	neuropeptide Y	4852	PYY4	A4D158		1	1
NRG3	neuregulin 3	10718	HRG3	B9EGV5		1	1
NRTN	neurturin	4902	NTN	Q99748		1	1
NTF3	neurotrophin 3	4908	HDNF	P20783		1	1
NTF4	neurotrophin 4	4909	GLC10	A0A024QZE4		1	1
NTS	neurotensin	4922	NMN-125	P30990		1	1
NUDT6	nudix hydrolase 6	11162	ASFGF2	P53370		1	1
OGN	osteoglycin	4969	OG	A8K0R3		1	1
OSGIN1	oxidative stress induced growth inhibitor 1	29948	BDGI	Q9UJX0		1	1
OSTN	osteocrin	344901	MUSCLIN	P61366		1	1
OXT	oxytocin/neurophysin I prepropeptide	5020	OT	P01178		1	1
PDGFD	platelet derived growth factor D	80310	IEGF	Q9GZP0		1	1
PDGFRL	platelet derived growth factor receptor like	5157	PDGRL	Q15198		1	1
PGF	placental growth factor	5228	D12S1900	P49763		1	1
PNOC	prepronociceptin	5368	N/OFQ	Q13519		1	1
POMC	proopiomelanocortin	5443	ACTH	P01189		1	1
PPBPP2	pro-platelet basic protein pseudogene 2	10895	PPBPL2	NA		1
PPY	pancreatic polypeptide	5539	PNP	P01298		1	1
PRL	prolactin	5617	GHA1	P01236		1	1
PRLH	prolactin releasing hormone	51052	PRH	P81277		1	1
PROK1	prokineticin 1	84432	EGVEGF	A0A024R0B1		1	1
PSPN	persephin	5623	PSP	O60542		1	1
PTH	parathyroid hormone	5741	PTH1	P01270		1	1
PTH2	parathyroid hormone 2	113091	TIP39	Q96A98		1	1
PTHLH	parathyroid hormone like hormone	5744	BDE2	P12272		1	1
PTN	pleiotrophin	5764	HARP	A0A024R778		1	1
PYY	peptide YY	5697	PYY-I	P10082		1	1
QRFP	pyroglutamylated RFamide peptide	347148	26RFa	P83859		1	1
RABEP1	rabaptin, RAB GTPase binding effector protein 1	9135	RAB5EP	Q15276		1	1
RABEP2	rabaptin, RAB GTPase binding effector protein 2	79874	FRA	Q9H5N1		1	1
REG1A	regenerating family member 1 alpha	5967	ICRF	A8K7G6		1	1
RLN1	relaxin 1	6013	H1	P04808		1	1
RLN2	relaxin 2	6019	H2	P04090		1	1
RLN3	relaxin 3	117579	H3	B2RU28		1	1
SCG2	secretogranin II	7857	CHGC	P13521		1	1
SCGB3A1	secretoglobin family 3A member 1	92304	HIN-1	Q96QR1		1	1
SCT	secretin	6343	SCT	P09683		1	1
SLURP1	secreted LY6/PLAUR domain containing 1	57152	ANUP	P55000		1	1
SST	somatostatin	6750	SMST	P61278		1	1
STC1	stanniocalcin 1	6781	STC	P52823		1	1
STC2	stanniocalcin 2	8614	STC-2	O76061		1	1
TAC1	tachykinin precursor 1	6863	Hs.2563	P20366		1	1
TDGF1P3	teratocarcinoma-derived growth factor 1 pseudogene 3	6998	CR-3	NA		1
TG	thyroglobulin	7038	AITD3	P01266		1	1
TGFA	transforming growth factor alpha	7039	TFGA	P01135		1	1
THPO	thrombopoietin	7066	MGDF	P40225		1	1
TOR2A	torsin family 2 member A	27433	TORP1	Q5JU69		1	1
TRH	thyrotropin releasing hormone	7200	Pro-TRH	P20396		1	1
TSHB	thyroid stimulating hormone beta	7252	TSH-B	P01222		1	1
TSLP	thymic stromal lymphopoietin	85480	TSLP	Q969D9		1	1
TXLNA	taxilin alpha	200081	IL14	P40222		1	1
UCN	urocortin	7349	UI	P55089		1	1
UCN2	urocortin 2	90226	SRP	Q96RP3		1	1
UCN3	urocortin 3	114131	SCP	Q969E3		1	1
UTS2	urotensin 2	10911	PRO1068	O95399		1	1
UTS2B	urotensin 2B	257313	U2B	Q765I0		1
VEGFB	vascular endothelial growth factor B	7423	VEGFL	P49765		1	1
VGF	VGF nerve growth factor inducible	7425	SCG7	O15240		1	1
VIP	vasoactive intestinal peptide	7432	PHM27	P01282		1	1
ACVR1B	activin A receptor type 1B	91	ACTRIB	P36896		1	1
ACVR1C	activin A receptor type 1C	130399	ACVRLK7	Q8NER5		1	1
ACVR2A	activin A receptor type 2A	92	ACTRII	P27037		1	1
ACVR2B	activin A receptor type 2B	93	ACTRIIB	Q13705		1	1
ACVRL1	activin A receptor like type 1	94	ACVRLK1	A0A0S2Z310		1	1
ADCYAP1R1	ADCYAP receptor type I	117	PAC1	A0A090N8F8		1	1
ADIPOR1	adiponectin receptor 1	51094	ACDCR1	Q96A54		1	1
ADIPOR2	adiponectin receptor 2	79602	ACDCR2	Q86V24		1	1
ADRB1	adrenoceptor beta 1	153	ADRB1R	P08588		1	1
AGTR1	angiotensin II receptor type 1	185	AG2S	P30556		1	1
AGTR2	angiotensin II receptor type 2	186	AT2	P50052		1	1
AMHR2	anti-Mullerian hormone receptor type 2	269	AMHR	Q16671		1	1
ANGPT4	angiopoietin 4	51378	ANG3	Q9Y264		1	1
ANGPTL1	angiopoietin like 1	9068	ANG3	A0A024R908		1	1
ANGPTL2	angiopoietin like 2	23452	ARP2	A0A024R868		1	1
ANGPTL3	angiopoietin like 3	27329	ANG-5	Q9Y5C1		1	1
ANGPTL4	angiopoietin like 4	51129	ARP4	Q9BY76		1	1
ANGPTL6	angiopoietin like 6	83854	AGF	A0A024R7A9		1	1
APLNR	apelin receptor	187	AGTRL1	B2RDH3		1	1
AR	androgen receptor	367	AIS	P10275		1	1
AVPR1A	arginine vasopressin receptor 1A	552	AVPR V1a	P37288		1	1
AVPR1B	arginine vasopressin receptor 1B	553	AVPR3	P47901		1	1
AVPR2	arginine vasopressin receptor 2	554	ADHR	P30518		1	1
BMPR1B	bone morphogenetic protein receptor type 1B	658	ALK-6	O00238		1	1
BMPR2	bone morphogenetic protein receptor type 2	659	BMPR-II	Q13873		1	1
BRD8	bromodomain containing 8	10902	SMAP	Q9H0E9		1	1
CALCR	calcitonin receptor	799	CRT	A0A0A0MRG0		1	1
CALCRL	calcitonin receptor like receptor	10203	CGRPR	Q16602		1	1
CNTFR	ciliary neurotrophic factor receptor	1271	CNTFR	P26992		1	1
CRHR2	corticotropin releasing hormone receptor 2	1395	CRF-RB	Q13324		1	1
CRIM1	cysteine rich transmembrane BMP regulator 1	51232	CRIM-1	Q9NZV1		1	1
CRLF1	cytokine receptor like factor 1	9244	CISS	O75462		1	1
CRLF2	cytokine receptor like factor 2	64109	CRL2	Q9HC73		1	1
CRLF3	cytokine receptor like factor 3	51379	CREME-9	Q8IUI8		1	1
CSF2RA	colony stimulating factor 2 receptor alpha subunit	1438	CD116	P15509		1	1
ESR2	estrogen receptor 2	2100	ER-BETA	F1D8N3		1	1
ESRRA	estrogen related receptor alpha	2101	ERR1	P11474		1	1
ESRRB	estrogen related receptor beta	2103	DFNB35	O95718		1	1
ESRRG	estrogen related receptor gamma	2104	ERR-gamma	F1D8R6		1	1
FGFRL1	fibroblast growth factor receptor like 1	53834	FGFR5	A0PJ49		1	1
FLT1	fms related tyrosine kinase 1	2321	FLT	P17948		1	1
FSHR	follicle stimulating hormone receptor	2492	FSHR1	A0A1D5RMN4		1	1
GALR2	galanin receptor 2	8811	GAL2-R	O43603		1	1
GALR3	galanin receptor 3	8484	GALR3	O60755		1	1
GCGR	glucagon receptor	2642	GGR	P47871		1	1
GHR	growth hormone receptor	2690	GHBP	P10912		1	1
GHRHR	growth hormone releasing hormone receptor	2692	GHRFR	A0A090N8Y6		1	1
GHSR	growth hormone secretagogue receptor	2693	GHDP	Q92847		1	1
GIPR	gastric inhibitory polypeptide receptor	2696	PGQTL2	P48546		1	1
GLP1R	glucagon like peptide 1 receptor	2740	GLP-1	A0A142FHB8		1	1
GLP2R	glucagon like peptide 2 receptor	9340	GLP2R	B2RAN4		1	1
GNRHR	gonadotropin releasing hormone receptor	2798	GNRHR1	P30968		1	1
HNF4A	hepatocyte nuclear factor 4 alpha	3172	FRTS4	F1D8T1		1	1
HNF4G	hepatocyte nuclear factor 4 gamma	3174	NR2A2	Q14541		1	1
HTR3A	5-hydroxytryptamine receptor 3A	3359	5-HT-3	B4E398		1	1
HTR3B	5-hydroxytryptamine receptor 3B	9177	5-HT3B	O95264		1	1
HTR3C	5-hydroxytryptamine receptor 3C	170572	HTR3C	Q8WXA8		1	1
HTR3D	5-hydroxytryptamine receptor 3D	200909	5HT3D	Q70Z44		1	1
HTR3E	5-hydroxytryptamine receptor 3E	285242	5-HT3-E	A5X5Y0		1	1
IL11RB	interleukin 11 receptor, beta	3591				1
IL17RC	interleukin 17 receptor C	84818	CANDF9	Q8NAC3		1	1
IL17RD	interleukin 17 receptor D	54756	HH18	Q8NFM7		1	1
IL20RA	interleukin 20 receptor subunit alpha	53832	CRF2-8	Q9UHF4		1	1
INSR	insulin receptor	3643	CD220	P06213		1	1
KDR	kinase insert domain receptor	3791	CD309	A0A024RD88		1	1
LEPR	leptin receptor	3953	CD295	P48357		1	1
LGR5	leucine rich repeat containing G protein-coupled receptor 5	8549	FEX	O75473		1	1
LGR6	leucine rich repeat containing G protein-coupled receptor 6	59352	GPCR	Q9HBX8		1	1
LHCGR	luteinizing hormone/choriogonadotropin receptor	3973	HHG	P22888		1	1
LIFR	LIF receptor alpha	3977	CD118	A8K1Z4		1	1
MC1R	melanocortin 1 receptor	4157	CMM5	Q01726		1	1
MC2R	melanocortin 2 receptor	4158	ACTHR	Q01718		1	1
MC3R	melanocortin 3 receptor	4159	BMIQ9	P41968		1	1
MC4R	melanocortin 4 receptor	4160	MC4R	P32245		1	1
MCHR1	melanin concentrating hormone receptor 1	2847	GPR24	Q99705		1	1
MCHR2	melanin concentrating hormone receptor 2	84539	GPR145	Q969V1		1	1
MET	MET proto-oncogene, receptor tyrosine kinase	4233	AUTS9	A0A024R759		1	1
MLNR	motilin receptor	2862	GPR38	O43193		1	1
MPL	MPL proto-oncogene, thrombopoietin receptor	4352	C-MPL	P40238		1	1
MTNR1A	melatonin receptor 1A	4543	MEL-1A-R	P48039		1	1
MTNR1B	melatonin receptor 1B	4544	FGQTL2	P49286		1	1
NMBR	neuromedin B receptor	4829	BB1	P28336		1	1
NPR1	natriuretic peptide receptor 1	4881	ANPRA	A0A140VJE6		1	1
NPR3	natriuretic peptide receptor 3	4883	ANP-C	P17342		1	1
NR0B1	nuclear receptor subfamily 0 group B member 1	190	AHC	F1D8P4		1	1
NR0B2	nuclear receptor subfamily 0 group B member 2	8431	SHP	Q15466		1	1
NR1D2	nuclear receptor subfamily 1 group D member 2	9975	BD73	B4DXD3		1	1
NR1I2	nuclear receptor subfamily 1 group I member 2	8856	BXR	O75469		1	1
NR1I3	nuclear receptor subfamily 1 group I member 3	9970	CAR	Q14994		1	1
NR2C1	nuclear receptor subfamily 2 group C member 1	7181	TR2	H9NIM3		1	1
NR2C2	nuclear receptor subfamily 2 group C member 2	7182	TAK1	P49116		1	1
NR2E1	nuclear receptor subfamily 2 group E member 1	7101	TLL	Q9Y466		1	1
NR2E3	nuclear receptor subfamily 2 group E member 3	10002	ESCS	Q9Y5X4		1	1
NR2F1	nuclear receptor subfamily 2 group F member 1	7025	BBOAS	P10589		1	1
NR2F2	nuclear receptor subfamily 2 group F member 2	7026	ARP1	P24468		1	1
NR2F6	nuclear receptor subfamily 2 group F member 6	2063	EAR-2	F1D8R3		1	1
NR3C2	nuclear receptor subfamily 3 group C member 2	4306	MCR	B0ZBF6		1	1
NR4A2	nuclear receptor subfamily 4 group A member 2	4929	HZF-3	F1D8N6		1	1
NR5A1	nuclear receptor subfamily 5 group A member 1	2516	AD4BP	F1D8R8		1	1
NR5A2	nuclear receptor subfamily 5 group A member 2	2494	B1F	O00482		1	1
NR6A1	nuclear receptor subfamily 6 group A member 1	2649	CT150	F1DAM1		1	1
NRP2	neuropilin 2	8828	NP2	O60462		1	1
OGFR	opioid growth factor receptor	11054	OGFR	Q9NZT2		1	1
OPRL1	opioid related nociceptin receptor 1	4987	KOR-3	P41146		1	1
OSMR	oncostatin M receptor	9180	IL-31R-beta	Q99650		1	1
OXTR	oxytocin receptor	5021	OT-R	B2R9L7		1	1
PGR	progesterone receptor	5241	NR3C3	P06401		1	1				22966452
PGRMC2	progesterone receptor membrane component 2	10424	DG6	O15173		1	1
PPARA	peroxisome proliferator activated receptor alpha	5465	NR1C1	F1D8S4		1	1
PPARD	peroxisome proliferator activated receptor delta	5467	FAAR	A0A024RCW6		1	1
PRLHR	prolactin releasing hormone receptor	2834	GPR10	A5JUU5		1	1
PRLR	prolactin receptor	5618	HPRL	P16471		1	1
PTGER1	prostaglandin E receptor 1	5731	EP1	P34995		1	1
PTGER2	prostaglandin E receptor 2	5732	EP2	P43116		1	1
PTGER3	prostaglandin E receptor 3	5733	EP3	P43115		1	1
PTGFR	prostaglandin F receptor	5737	FP	P43088		1	1
PTH1R	parathyroid hormone 1 receptor	5745	PFE	A0A024R2Z8		1	1
PTH2R	parathyroid hormone 2 receptor	5746	PTHR2	B4DFN8		1	1
RARB	retinoic acid receptor beta	5915	HAP	F1D8S6		1	1
RARG	retinoic acid receptor gamma	5916	NR1B3	A8K3H3		1	1
RORB	RAR related orphan receptor B	6096	NR1F2	Q58EY0		1	1
RXFP1	relaxin family peptide receptor 1	59350	LGR7	B4DGP2		1	1
RXFP2	relaxin family peptide receptor 2	122042	GPR106	Q8WXD0		1	1
RXRB	retinoid X receptor beta	6257	DAUDI6	A0A0S2Z570		1	1
RXRG	retinoid X receptor gamma	6258	NR2B3	A0A087WZ88		1	1
S1PR1	sphingosine-1-phosphate receptor 1	1901	CD363	P21453		1	1
S1PR2	sphingosine-1-phosphate receptor 2	9294	AGR16	A0A024R7B2		1	1
SCTR	secretin receptor	6344	SR	P47872		1	1
SDC1	syndecan 1	6382	CD138	P18827		1	1
SDC2	syndecan 2	6383	CD362	A0A024R9D1		1	1
SDC3	syndecan 3	9672	SDCN	O75056		1	1
SORT1	sortilin 1	6272	Gp95	Q99523		1	1
SSTR1	somatostatin receptor 1	6751	SRIF-2	P30872		1	1
SSTR2	somatostatin receptor 2	6752	SSTR2	P30874		1	1
SSTR5	somatostatin receptor 5	6755	SS-5-R	P35346		1	1
ST2	suppression of tumorigenicity 2	6761	ST2	NA		1				1
TACR1	tachykinin receptor 1	6869	NK1R	P25103		1	1
TEK	TEK receptor tyrosine kinase	7010	CD202B	Q02763		1	1
TGFBR1	transforming growth factor beta receptor 1	7046	AAT5	B4DXN7		1	1
TGFBR2	transforming growth factor beta receptor 2	7048	AAT3	D2JYI1		1	1
THRA	thyroid hormone receptor alpha	7067	AR7	P10827		1	1
TIE1	tyrosine kinase with immunoglobulin like and EGF like domains 1	7075	JTK14	B4DTW8		1	1
TNFRSF19	TNF receptor superfamily member 19	55504	TAJ	Q9NS68		1	1
TRHR	thyrotropin releasing hormone receptor	7201	TRH-R	P34981		1	1
TSHR	thyroid stimulating hormone receptor	7253	CHNG1	A0A0A0MTJ0		1	1
TUBB3	tubulin beta 3 class III	10381	CDCBM	Q13509		1	1
VIPR2	vasoactive intestinal peptide receptor 2	7434	C16DUPq36.3	P41587		1	1
LOC652578	similar to Fc fragment of IgG, low affinity IIIa, receptor for (CD16)	652578				1
SH3BP2	SH3 domain binding protein 2	6452	3BP-2	P78314		1	1
SHC2	SHC adaptor protein 2	25759	SCK	P98077		1	1
SHC4	SHC adaptor protein 4	399694	RaLP	Q6S5L8		1	1
SHC3	SHC adaptor protein 3	53358	N-Shc	Q92529		1	1
SOS2	SOS Ras/Rho guanine nucleotide exchange factor 2	6655	NS9	Q07890		1	1
ARAF	A-Raf proto-oncogene, serine/threonine kinase	369	A-RAF	P10398		1	1
NCK2	NCK adaptor protein 2	8440	GRB4	A0A0S2Z4M6		1	1
PAK4	p21 (RAC1) activated kinase 4	10298	PAK4	A0A024R0J1		1	1
PAK6	p21 (RAC1) activated kinase 6	56924	PAK5	A0A024R9Q4		1	1
PAK5	p21 (RAC1) activated kinase 5	57144	PAK7	B0AZM9		1
CBLC	Cbl proto-oncogene C	23624	CBL-3	Q9ULV8		1	1
CBLB	Cbl proto-oncogene B	868	Cbl-b	Q13191		1	1
CDK4	cyclin dependent kinase 4	1019	CMM3	A0A024RBB6		1	1
PDK1	pyruvate dehydrogenase kinase 1	5163	PDK1	Q15118		1	1
TRAC	T cell receptor alpha constant	28755	IMD7	NA	1	1
TRAJ1	T cell receptor alpha joining 1 (non-functional)	28754	TRAJ1	NA	1	1
TRAJ2	T cell receptor alpha joining 2 (non-functional)	28753	TRAJ2	NA	1	1
TRAJ3	T cell receptor alpha joining 3	28752	TRAJ3	NA	1	1
TRAJ4	T cell receptor alpha joining 4	28751	TRAJ4	NA	1	1
TRAJ5	T cell receptor alpha joining 5	28750	TRAJ5	NA	1	1
TRAJ6	T cell receptor alpha joining 6	28749	TRAJ6	NA	1	1
TRAJ7	T cell receptor alpha joining 7	28748	TRAJ7	NA	1	1
TRAJ8	T cell receptor alpha joining 8	28747	TRAJ8	NA	1	1
TRAJ9	T cell receptor alpha joining 9	28746	TRAJ9	NA	1	1
TRAJ10	T cell receptor alpha joining 10	28745	TRAJ10	NA	1	1
TRAJ11	T cell receptor alpha joining 11	28744	TRAJ11	NA	1	1
TRAJ12	T cell receptor alpha joining 12	28743	TRAJ12	NA	1	1
TRAJ13	T cell receptor alpha joining 13	28742	TRAJ13	NA	1	1
TRAJ14	T cell receptor alpha joining 14	28741	TRAJ14	NA	1	1
TRAJ15	T cell receptor alpha joining 15	28740	TRAJ15	NA	1	1
TRAJ16	T cell receptor alpha joining 16	28739	TRAJ16	NA	1	1
TRAJ17	T cell receptor alpha joining 17	28738	TRAJ17	NA	1	1
TRAJ18	T cell receptor alpha joining 18	28737	TRAJ18	NA	1	1
TRAJ19	T cell receptor alpha joining 19 (non-functional)	28736	TRAJ19	NA	1	1
TRAJ20	T cell receptor alpha joining 20	28735	TRAJ20	NA	1	1
TRAJ21	T cell receptor alpha joining 21	28734	TRAJ21	NA	1	1
TRAJ22	T cell receptor alpha joining 22	28733	TRAJ22	NA	1	1
TRAJ23	T cell receptor alpha joining 23	28732	TRAJ23	NA	1	1
TRAJ24	T cell receptor alpha joining 24	28731	TRAJ24	NA	1	1
TRAJ25	T cell receptor alpha joining 25 (non-functional)	28730	TRAJ25	NA	1	1
TRAJ26	T cell receptor alpha joining 26	28729	TRAJ26	NA	1	1
TRAJ27	T cell receptor alpha joining 27	28728	TRAJ27	NA	1	1
TRAJ28	T cell receptor alpha joining 28	28727	TRAJ28	NA	1	1
TRAJ29	T cell receptor alpha joining 29	28726	TRAJ29	NA	1	1
TRAJ30	T cell receptor alpha joining 30	28725	TRAJ30	NA	1	1
TRAJ31	T cell receptor alpha joining 31	28724	TRAJ31	NA	1	1
TRAJ32	T cell receptor alpha joining 32	28723	TRAJ32	NA	1	1
TRAJ33	T cell receptor alpha joining 33	28722	TRAJ33	NA	1	1
TRAJ34	T cell receptor alpha joining 34	28721	TRAJ34	NA	1	1
TRAJ35	T cell receptor alpha joining 35 (non-functional)	28720	TRAJ35	NA	1	1
TRAJ36	T cell receptor alpha joining 36	28719	TRAJ36	NA	1	1
TRAJ37	T cell receptor alpha joining 37	28718	TRAJ37	NA	1	1
TRAJ38	T cell receptor alpha joining 38	28717	TRAJ38	NA	1	1
TRAJ39	T cell receptor alpha joining 39	28716	TRAJ39	NA	1	1
TRAJ40	T cell receptor alpha joining 40	28715	TRAJ40	NA	1	1
TRAJ41	T cell receptor alpha joining 41	28714	TRAJ41	NA	1	1
TRAJ42	T cell receptor alpha joining 42	28713	TRAJ42	NA	1	1
TRAJ43	T cell receptor alpha joining 43	28712	TRAJ43	NA	1	1
TRAJ44	T cell receptor alpha joining 44	28711	TRAJ44	NA	1	1
TRAJ45	T cell receptor alpha joining 45	28710	TRAJ45	NA	1	1
TRAJ46	T cell receptor alpha joining 46	28709	TRAJ46	NA	1	1
TRAJ47	T cell receptor alpha joining 47	28708	TRAJ47	NA	1	1
TRAJ48	T cell receptor alpha joining 48	28707	TRAJ48	NA	1	1
TRAJ49	T cell receptor alpha joining 49	28706	TRAJ49	NA	1	1
TRAJ50	T cell receptor alpha joining 50	28705	TRAJ50	NA	1	1
TRAJ52	T cell receptor alpha joining 52	28703	TRAJ52	NA	1	1
TRAJ53	T cell receptor alpha joining 53	28702	TRAJ53	NA	1	1
TRAJ54	T cell receptor alpha joining 54	28701	TRAJ54	NA	1	1
TRAJ56	T cell receptor alpha joining 56	28699	TRAJ56	NA	1	1
TRAJ57	T cell receptor alpha joining 57	28698	TRAJ57	NA	1	1
TRAJ58	T cell receptor alpha joining 58 (non-functional)	28697	TRAJ58	NA	1	1
TRAJ59	T cell receptor alpha joining 59 (non-functional)	28696	TRAJ59	NA	1	1
TRAJ61	T cell receptor alpha joining 61 (non-functional)	28694	TRAJ61	NA	1	1
TRAV1-1	T cell receptor alpha variable 1-1	28693	TCRAV1S1	NA	1	1
TRAV1-2	T cell receptor alpha variable 1-2	28692	TCRAV1S2	NA	1	1
TRAV2	T cell receptor alpha variable 2	28691	TCRAV11S1	NA	1	1
TRAV3	T cell receptor alpha variable 3 (gene/pseudogene)	28690	TCRAV16S1	NA	1	1
TRAV4	T cell receptor alpha variable 4	28689	TCRAV20S1	NA	1	1
TRAV5	T cell receptor alpha variable 5	28688	TCRAV15S1	NA	1	1
TRAV7	T cell receptor alpha variable 7	28686	TCRAV7S1	NA	1	1
TRAV8-1	T cell receptor alpha variable 8-1	28685	TCRAV1S1	NA	1	1
TRAV8-2	T cell receptor alpha variable 8-2	28684	TCRAV1S5	NA	1	1
TRAV8-3	T cell receptor alpha variable 8-3	28683	TCRAV1S4	NA	1	1
TRAV8-4	T cell receptor alpha variable 8-4	28682	TCRAV1S2	NA	1	1
TRAV8-6	T cell receptor alpha variable 8-6	28680	TCRAV1S3	NA	1	1
TRAV8-7	T cell receptor alpha variable 8-7 (non-functional)	28679	TCRAV8S7	NA	1	1
TRAV9-1	T cell receptor alpha variable 9-1	28678	TCRAV9S1	NA	1	1
TRAV9-2	T cell receptor alpha variable 9-2	28677	TCRAV22S1	NA	1	1
TRAV10	T cell receptor alpha variable 10	28676	TCRAV10S1	NA	1	1
TRAV12-1	T cell receptor alpha variable 12-1	28674	TCRAV12S1	NA	1	1
TRAV12-2	T cell receptor alpha variable 12-2	28673	TCRAV12S2	NA	1	1
TRAV12-3	T cell receptor alpha variable 12-3	28672	TCRAV12S3	NA	1	1
TRAV13-1	T cell receptor alpha variable 13-1	28671	TCRAV13S1	NA	1	1
TRAV13-2	T cell receptor alpha variable 13-2	28670	TCRAV13S2	NA	1	1
TRAV14DV4	T cell receptor alpha variable 14/delta variable 4	28669	TCRAV6S1-hDV104S1	NA	1	1
TRAV16	T cell receptor alpha variable 16	28667	TCRAV16S1	NA	1	1
TRAV17	T cell receptor alpha variable 17	28666	TCRAV17S1	NA	1	1
TRAV18	T cell receptor alpha variable 18	28665	TCRAV18S1	NA	1	1
TRAV19	T cell receptor alpha variable 19	28664	TCRAV12S1	NA	1	1
TRAV20	T cell receptor alpha variable 20	28663	TCRAV20S1	NA	1	1
TRAV21	T cell receptor alpha variable 21	28662	TCRAV21S1	NA	1	1
TRAV22	T cell receptor alpha variable 22	28661	TCRAV13S1	NA	1	1
TRAV23DV6	T cell receptor alpha variable 23/delta variable 6	28660	TCRAV17S1	NA	1	1
TRAV24	T cell receptor alpha variable 24	28659	TCRAV18S1	NA	1	1
TRAV25	T cell receptor alpha variable 25	28658	TCRAV25S1	NA	1	1
TRAV26-1	T cell receptor alpha variable 26-1	28657	TCRAV26S1	NA	1	1
TRAV26-2	T cell receptor alpha variable 26-2	28656	TCRAV26S2	NA	1	1
TRAV27	T cell receptor alpha variable 27	28655	TCRAV10S1	NA	1	1
TRAV29DV5	T cell receptor alpha variable 29/delta variable 5 (gene/pseudogene)	28653	TCRA	NA	1	1
TRAV30	T cell receptor alpha variable 30	28652	TCRAV29S1	NA	1	1
TRAV34	T cell receptor alpha variable 34	28648	TCRAV26S1	NA	1	1
TRAV35	T cell receptor alpha variable 35	28647	TCRAV25S1	NA	1	1
TRAV36DV7	T cell receptor alpha variable 36/delta variable 7	28646	TCRAV28S1	NA	1	1
TRAV38-1	T cell receptor alpha variable 38-1	28644	TCRAV14S2	NA	1	1
TRAV38-2DV8	T cell receptor alpha variable 38-2/delta variable 8	28643	TCRAV14S1	NA	1	1
TRAV39	T cell receptor alpha variable 39	28642	TCRAV27S1	NA	1	1
TRAV40	T cell receptor alpha variable 40	28641	TCRAV31S1	NA	1	1
TRAV41	T cell receptor alpha variable 41	28640	TCRAV19S1	NA	1	1
TRBC1	T cell receptor beta constant 1	28639	BV05S1J2.2	NA	1	1	1
TRBC2	T cell receptor beta constant 2	28638	TCRBC2	NA	1	1
TRBD1	T cell receptor beta diversity 1	28637	TCRBD1	NA	1	1
TRBD2	T cell receptor beta diversity 2	28636	TCRBD2	NA	1	1
TRBJ1-1	T cell receptor beta joining 1-1	28635	TCRBJ1S1	NA	1	1
TRBJ1-2	T cell receptor beta joining 1-2	28634	TCRBJ1S2	NA	1	1
TRBJ1-3	T cell receptor beta joining 1-3	28633	TCRBJ1S3	NA	1	1
TRBJ1-4	T cell receptor beta joining 1-4	28632	TCRBJ1S4	NA	1	1
TRBJ1-5	T cell receptor beta joining 1-5	28631	TCRBJ1S5	NA	1	1
TRBJ1-6	T cell receptor beta joining 1-6	28630	TCRBJ1S6	NA	1	1
TRBJ2-1	T cell receptor beta joining 2-1	28629	TCRBJ2S1	NA	1	1
TRBJ2-2	T cell receptor beta joining 2-2	28628	TCRBJ2S2	NA	1	1
TRBJ2-3	T cell receptor beta joining 2-3	28626	TCRBJ2S3	NA	1	1
TRBJ2-4	T cell receptor beta joining 2-4	28625	TCRBJ2S4	NA	1	1
TRBJ2-5	T cell receptor beta joining 2-5	28624	TCRBJ2S5	NA	1	1
TRBJ2-6	T cell receptor beta joining 2-6	28623	TCRBJ2S6	NA	1	1
TRBJ2-7	T cell receptor beta joining 2-7	28622	TCRBJ2S7	NA	1	1
TRBV2	T cell receptor beta variable 2	28620	TCRBV22S1A2N1T	NA	1	1
TRBV3-1	T cell receptor beta variable 3-1	28619	TCRBV3S1	NA	1	1
TRBV4-1	T cell receptor beta variable 4-1	28617	BV07S1J2.7	NA	1	1
TRBV4-2	T cell receptor beta variable 4-2	28616	TCRBV4S2	NA	1	1
TRBV4-3	T cell receptor beta variable 4-3	28615	TCRBV4S3	NA	1	1
TRBV5-1	T cell receptor beta variable 5-1	28614	TCRBV5S1	NA	1	1
TRBV5-4	T cell receptor beta variable 5-4	28611	TCRBV5S4	NA	1	1
TRBV5-5	T cell receptor beta variable 5-5	28610	TCRBV5S3A2T	NA	1	1
TRBV5-6	T cell receptor beta variable 5-6	28609	TCRBV5S2	NA	1	1
TRBV5-7	T cell receptor beta variable 5-7 (non-functional)	28608	TCRBV5S7	NA	1	1
TRBV5-8	T cell receptor beta variable 5-8	28607	TCRBV5S4A2T	NA	1	1
TRBV6-1	T cell receptor beta variable 6-1	28606	TCRBV13S3	NA	1	1
TRBV6-2	T cell receptor beta variable 6-2 (gene/pseudogene)	28605	TCRBV13S2	NA	1	1
TRBV6-3	T cell receptor beta variable 6-3	28604	TCRBV13S9/13S2A1T	NA	1	1
TRBV6-4	T cell receptor beta variable 6-4	28603	TCRBV13S5	NA	1	1
TRBV6-5	T cell receptor beta variable 6-5	28602	TCRBV13S1	NA	1	1
TRBV6-6	T cell receptor beta variable 6-6	28601	TCRBV13S6A2T	NA	1	1
TRBV6-7	T cell receptor beta variable 6-7 (non-functional)	28600	TCRBV13S8P	NA	1	1
TRBV6-8	T cell receptor beta variable 6-8	28599	TCRBV13S7P	NA	1	1
TRBV6-9	T cell receptor beta variable 6-9	28598	TCRBV13S4	NA	1	1
TRBV7-2	T cell receptor beta variable 7-2	28596	TCRBV6S5A1N1	NA	1	1
TRBV7-3	T cell receptor beta variable 7-3	28595	TCRBV6S1A1N1	NA	1	1
TRBV7-4	T cell receptor beta variable 7-4 (gene/pseudogene)	28594	TCRBV6S8A2T	NA	1	1
TRBV7-6	T cell receptor beta variable 7-6	28592	TCRBV6S3A1N1T	NA	1	1
TRBV7-7	T cell receptor beta variable 7-7	28591	TCRBV6S6A2T	NA	1	1
TRBV7-8	T cell receptor beta variable 7-8	28590	TCRBV6S2A1N1T	NA	1	1
TRBV7-9	T cell receptor beta variable 7-9	28589	TCRBV6S4A1	NA	1	1
TRBV9	T cell receptor beta variable 9	28586	TCRBV1S1A1N1	NA	1	1
TRBV10-1	T cell receptor beta variable 10-1(gene/pseudogene)	28585	TCRBV10S1	NA	1	1
TRBV10-2	T cell receptor beta variable 10-2	28584	TCRBV10S2	NA	1	1
TRBV10-3	T cell receptor beta variable 10-3	28583	TCRBV10S3	NA	1	1
TRBV11-1	T cell receptor beta variable 11-1	28582	TCRBV11S1	NA	1	1
TRBV11-2	T cell receptor beta variable 11-2	28581	TCRBV11S2	NA	1	1
TRBV11-3	T cell receptor beta variable 11-3	28580	TCRBV11S3	NA	1	1
TRBV12-3	T cell receptor beta variable 12-3	28577	TCRBV12S3	NA	1	1	1
TRBV12-4	T cell receptor beta variable 12-4	28576	TCRBV12S4	NA	1	1
TRBV12-5	T cell receptor beta variable 12-5	28575	TCRBV12S5	NA	1	1
TRBV13	T cell receptor beta variable 13	28574	TCRBV13S1	NA	1	1
TRBV14	T cell receptor beta variable 14	28573	TCRBV14S1	NA	1	1
TRBV15	T cell receptor beta variable 15	28572	TCRBV15S1	NA	1	1
TRBV16	T cell receptor beta variable 16 (gene/pseudogene)	28571	BV25S1J1.2	NA	1	1
TRBV17	T cell receptor beta variable 17 (non-functional)	28570	TCRBV17S1	NA	1	1
TRBV18	T cell receptor beta variable 18	28569	TCRBV18S1	NA	1	1
TRBV19	T cell receptor beta variable 19	28568	TCRBV17S1A1T	NA	1	1
TRBV20-1	T cell receptor beta variable 20-1	28567	TCRBV20S1	NA	1	1
TRBV24-1	T cell receptor beta variable 24-1	28563	TCRBV15S1	NA	1	1
TRBV25-1	T cell receptor beta variable 25-1	28562	TCRBV11S1A1T	NA	1	1
TRBV27	T cell receptor beta variable 27	28560	TCRBV14S1	NA	1	1
TRBV28	T cell receptor beta variable 28	28559	TCRBV28S1	NA	1	1
TRBV29-1	T cell receptor beta variable 29-1	28558	TCRBV29S1	NA	1	1
TRBV30	T cell receptor beta variable 30 (gene/pseudogene)	28557	TCRBV20S1A1N2	NA	1	1
TRDC	T cell receptor delta constant	28526	TCRD	NA	1	1
TRDD1	T cell receptor delta diversity 1	28525	TRDD1	NA	1	1
TRDD2	T cell receptor delta diversity 2	28524	TRDD2	NA	1	1
TRDD3	T cell receptor delta diversity 3	28523	TCRD	NA	1	1
TRDJ1	T cell receptor delta joining 1	28522	TCRD	NA	1	1
TRDJ2	T cell receptor delta joining 2	28521	TRDJ2	NA	1	1
TRDJ3	T cell receptor delta joining 3	28520	TRDJ3	NA	1	1
TRDJ4	T cell receptor delta joining 4	28519	TRDJ4	NA	1	1
TRDV1	T cell receptor delta variable 1	28518	hDV101S1	NA	1	1
TRDV2	T cell receptor delta variable 2	28517	hDV102S1	NA	1	1
TRDV3	T cell receptor delta variable 3	28516	hDV103S1	NA	1	1
TRGV9	T cell receptor gamma variable 9	6983	TCRGV9	NA	1	1
TRGV8	T cell receptor gamma variable 8	6982	TCRGV8	NA	1	1
TRGV5	T cell receptor gamma variable 5	6978	TCRGV5	NA	1	1
TRGV4	T cell receptor gamma variable 4	6977	TCRGV4	NA	1	1
TRGV2	T cell receptor gamma variable 2	6974	TCRGV2	NA	1	1
TRGJP2	T cell receptor gamma joining P2	6972	JP2	NA	1	1
TRGJP1	T cell receptor gamma joining P1	6971	JP1	NA	1	1
TRGJP	T cell receptor gamma joining P	6970	JP	NA	1	1
TRGJ2	T cell receptor gamma joining 2	6969	J2	NA	1	1
TRGJ1	T cell receptor gamma joining 1	6968	J1	NA	1	1
TRGC2	T cell receptor gamma constant 2	6967	TCRGC2	NA	1	1
TRGC1	T cell receptor gamma constant 1	6966	C1	NA	1	1
TRAV6	T cell receptor alpha variable 6	6956	TCRAV5S1	NA	1	1
IGHD1OR15-1A	immunoglobulin heavy diversity 1/OR15-1A (non-functional)	28335	IGHD1OR151A	NA	1
IGHD1OR15-1B	immunoglobulin heavy diversity 1/OR15-1B (non-functional)	28334	IGHD1OR151B	NA	1
IGHD2OR15-2A	immunoglobulin heavy diversity 2/OR15-2A (non-functional)	28333	IGHD2OR152A	NA	1
IGHD2OR15-2B	immunoglobulin heavy diversity 2/OR15-2B (non-functional)	28332	IGHD2OR152B	NA	1
IGHD3OR15-3A	immunoglobulin heavy diversity 3/OR15-3A (non-functional)	28331	IGHD3OR153A	NA	1
IGHD3OR15-3B	immunoglobulin heavy diversity 3/OR15-3B (non-functional)	28330	IGHD3OR153B	NA	1
IGHD4OR15-4A	immunoglobulin heavy diversity 4/OR15-4A (non-functional)	28329	IGHD4OR154A	NA	1
IGHD4OR15-4B	immunoglobulin heavy diversity 4/OR15-4B (non-functional)	28328	IGHD4OR154B	NA	1
IGHD5OR15-5A	immunoglobulin heavy diversity 5/OR15-5A (non-functional)	28327	IGHD5OR155A	NA	1
IGHD5OR15-5B	immunoglobulin heavy diversity 5/OR15-5B (non-functional)	28326	IGHD5OR155B	NA	1
IGHEP1	immunoglobulin heavy constant epsilon P1 (pseudogene)	3498	IGHEP1	NA	1
IGHEP2	immunoglobulin heavy constant epsilon P2 (pseudogene)	3499	IGHEP2	NA	1
IGHGP	immunoglobulin heavy constant gamma P (non-functional)	3505	IGHGP1	NA	1
IGHJ1P	immunoglobulin heavy joining 1P (pseudogene)	28482	J-psi-1	NA	1
IGHJ2P	immunoglobulin heavy joining 2P (pseudogene)	28480	Jpsi2	NA	1
IGHJ3P	immunoglobulin heavy joining 3P (pseudogene)	28478	Jpsi3	NA	1
IGHVII-1-1	immunoglobulin heavy variable (II)-1-1 (pseudogene)	28377	4-01.1P	NA	1
IGHVII-15-1	immunoglobulin heavy variable (II)-15-1 (pseudogene)	28376	4-15.1P	NA	1
IGHVII-20-1	immunoglobulin heavy variable (II)-20-1 (pseudogene)	28375	4-20.1P	NA	1
IGHVII-22-1	immunoglobulin heavy variable (II)-22-1 (pseudogene)	28374	4-22.1P	NA	1
IGHVII-26-2	immunoglobulin heavy variable (II)-26-2 (pseudogene)	28373	4-26.2P	NA	1
IGHVII-28-1	immunoglobulin heavy variable (II)-28-1 (pseudogene)	28372	4-28.1P	NA	1
IGHVII-30-1	immunoglobulin heavy variable (II)-30-1 (pseudogene)	28371	4-30.1P	NA	1
IGHVII-31-1	immunoglobulin heavy variable (II)-31-1 (pseudogene)	28370	4-31.1P	NA	1
IGHVII-33-1	immunoglobulin heavy variable (II)-33-1 (pseudogene)	28369	4-33.1P	NA	1
IGHVII-40-1	immunoglobulin heavy variable (II)-40-1 (pseudogene)	28368	4-40.1P	NA	1
IGHVII-43-1	immunoglobulin heavy variable (II)-43-1 (pseudogene)	28367	4-43.1P	NA	1
IGHVII-44-2	immunoglobulin heavy variable (II)-44-2 (pseudogene)	28366	4-44.2P	NA	1
IGHVII-46-1	immunoglobulin heavy variable (II)-46-1 (pseudogene)	28365	4-46.1P	NA	1
IGHVII-49-1	immunoglobulin heavy variable (II)-49-1 (pseudogene)	28364	4-49.1P	NA	1
IGHVII-51-2	immunoglobulin heavy variable (II)-51-2 (pseudogene)	28363	4-51.2P	NA	1
IGHVII-53-1	immunoglobulin heavy variable (II)-53-1 (pseudogene)	28362	4-53.1P	NA	1
IGHVII-60-1	immunoglobulin heavy variable (II)-60-1 (pseudogene)	28361	4-60.1P	NA	1
IGHVII-62-1	immunoglobulin heavy variable (II)-62-1 (pseudogene)	28360	4-62.1P	NA	1
IGHVII-65-1	immunoglobulin heavy variable (II)-65-1 (pseudogene)	28359	4-65.1P	NA	1
IGHVII-67-1	immunoglobulin heavy variable (II)-67-1 (pseudogene)	28358	4-67.1P	NA	1
IGHVII-74-1	immunoglobulin heavy variable (II)-74-1 (pseudogene)	28357	4-74.1P	NA	1
IGHVII-78-1	immunoglobulin heavy variable (II)-78-1 (pseudogene)	28356	4-78.1P	NA	1
IGHVIII-11-1	immunoglobulin heavy variable (III)-11-1 (pseudogene)	28352	3-11.1P	NA	1
IGHVIII-13-1	immunoglobulin heavy variable (III)-13-1 (pseudogene)	28351	3-13.1P	NA	1
IGHVIII-16-1	immunoglobulin heavy variable (III)-16-1 (pseudogene)	28350	3-16.1P	NA	1
IGHVIII-2-1	immunoglobulin heavy variable (III)-2-1 (pseudogene)	28355	3-02.1P	NA	1
IGHVIII-22-2	immunoglobulin heavy variable (III)-22-2 (pseudogene)	28349	3-22.2P	NA	1
IGHVIII-25-1	immunoglobulin heavy variable (III)-25-1 (pseudogene)	28348	3-25.1P	NA	1
IGHVIII-26-1	immunoglobulin heavy variable (III)-26-1 (pseudogene)	28347	3-26.1P	NA	1
IGHVIII-38-1	immunoglobulin heavy variable (III)-38-1 (pseudogene)	28346	3-38.1P	NA	1
IGHVIII-44	immunoglobulin heavy variable (III)-44 (pseudogene)	28345	3-44P	NA	1
IGHVIII-47-1	immunoglobulin heavy variable (III)-47-1 (pseudogene)	28344	3-47.1P	NA	1
IGHVIII-5-1	immunoglobulin heavy variable (III)-5-1 (pseudogene)	28354	3-05.1P	NA	1
IGHVIII-5-2	immunoglobulin heavy variable (III)-5-2 (pseudogene)	28353	3-05.2P	NA	1
IGHVIII-51-1	immunoglobulin heavy variable (III)-51-1 (pseudogene)	28343	3-51.1P	NA	1
IGHVIII-67-2	immunoglobulin heavy variable (III)-67-2 (pseudogene)	28342	3-67.2P	NA	1
IGHVIII-67-3	immunoglobulin heavy variable (III)-67-3 (pseudogene)	28341	3-67.3P	NA	1
IGHVIII-67-4	immunoglobulin heavy variable (III)-67-4 (pseudogene)	28340	3-67.4P	NA	1
IGHVIII-76-1	immunoglobulin heavy variable (III)-76-1 (pseudogene)	28339	3-76.1P	NA	1
IGHVIII-82	immunoglobulin heavy variable (III)-82 (pseudogene)	28338	3-82P	NA	1
IGHVIV-44-1	immunoglobulin heavy variable (IV)-44-1 (pseudogene)	28337	(IV)-44	NA	1
IGHV1-12	immunoglobulin heavy variable 1-12 (pseudogene)	28471	1-12P	NA	1
IGHV1-14	immunoglobulin heavy variable 1-14 (pseudogene)	28470	1-14P	NA	1
IGHV1-17	immunoglobulin heavy variable 1-17 (pseudogene)	28469	1-17P	NA	1
IGHV1-67	immunoglobulin heavy variable 1-67 (pseudogene)	28463	1-67P	NA	1
IGHV1-68	immunoglobulin heavy variable 1-68 (pseudogene)	28462	1-68P	NA	1
IGHV1OR15-1	immunoglobulin heavy variable 1/OR15-1 (non-functional)	388077	IGHV1/OR15-1	NA	1
IGHV1OR15-2	immunoglobulin heavy variable 1/OR15-2 (pseudogene)	100287128	IGHV1OR152	NA	1
IGHV1OR15-3	immunoglobulin heavy variable 1/OR15-3 (pseudogene)	646370	IGHV1OR153	NA	1
IGHV1OR15-4	immunoglobulin heavy variable 1/OR15-4 (pseudogene)	646379	IGHV1OR154	NA	1
IGHV1OR15-5	immunoglobulin heavy variable 1/OR15-5 (non-functional)	100384884	IGHV1OR155	NA	1
IGHV1OR15-6	immunoglobulin heavy variable 1/OR15-6 (pseudogene)	28320	IGHV1OR156	NA	1
IGHV1OR15-9	immunoglobulin heavy variable 1/OR15-9 (non-functional)	390531	IGHV1OR159	NA	1
IGHV1OR16-1	immunoglobulin heavy variable 1/OR16-1 (pseudogene)	28315	IGHV1OR161	NA	1
IGHV1OR16-2	immunoglobulin heavy variable 1/OR16-2 (pseudogene)	28314	IGHV1OR162	NA	1
IGHV1OR16-3	immunoglobulin heavy variable 1/OR16-3 (pseudogene)	28313	IGHV1OR163	NA	1
IGHV1OR16-4	immunoglobulin heavy variable 1/OR16-4 (pseudogene)	28312	IGHV1OR164	NA	1
IGHV1OR21-1	immunoglobulin heavy variable 1/OR21-1 (non-functional)	390530	IGHV1OR21-1	NA	1
IGHV2-10	immunoglobulin heavy variable 2-10 (pseudogene)	28456	2-10P	NA	1
IGHV2OR16-5	immunoglobulin heavy variable 2/OR16-5 (non-functional)	100129631	IGHV2OR165	NA	1
IGHV3-19	immunoglobulin heavy variable 3-19 (pseudogene)	28446	3-19P	NA	1
IGHV3-22	immunoglobulin heavy variable 3-22 (pseudogene)	28443	3-22P	NA	1
IGHV3-25	immunoglobulin heavy variable 3-25 (pseudogene)	28441	3-25P	NA	1
IGHV3-29	immunoglobulin heavy variable 3-29 (pseudogene)	28440	3-29P	NA	1
IGHV3-30-2	immunoglobulin heavy variable 3-30-2 (pseudogene)	28438	3-30.2P	NA	1
IGHV3-32	immunoglobulin heavy variable 3-32 (pseudogene)	28435	3-32P	NA	1
IGHV3-33-2	immunoglobulin heavy variable 3-33-2 (pseudogene)	28433	3-33.2P	NA	1
IGHV3-36	immunoglobulin heavy variable 3-36 (pseudogene)	28431	3-36P	NA	1
IGHV3-37	immunoglobulin heavy variable 3-37 (pseudogene)	28430	3-37P	NA	1
IGHV3-41	immunoglobulin heavy variable 3-41 (pseudogene)	28428	3-41P	NA	1
IGHV3-42	immunoglobulin heavy variable 3-42 (pseudogene)	28427	3-42P	NA	1
IGHV3-47	immunoglobulin heavy variable 3-47 (pseudogene)	28425	3-47P	NA	1
IGHV3-50	immunoglobulin heavy variable 3-50 (pseudogene)	28422	3-50P	NA	1
IGHV3-52	immunoglobulin heavy variable 3-52 (pseudogene)	28421	3-52P	NA	1
IGHV3-54	immunoglobulin heavy variable 3-54 (pseudogene)	28419	3-54P	NA	1
IGHV3-57	immunoglobulin heavy variable 3-57 (pseudogene)	28418	3-57P	NA	1
IGHV3-6	immunoglobulin heavy variable 3-6 (pseudogene)	28453	3-06P	NA	1
IGHV3-60	immunoglobulin heavy variable 3-60 (pseudogene)	28417	3-60P	NA	1
IGHV3-62	immunoglobulin heavy variable 3-62 (pseudogene)	28416	3-62P	NA	1
IGHV3-63	immunoglobulin heavy variable 3-63 (pseudogene)	28415	IGHV363	NA	1
IGHV3-65	immunoglobulin heavy variable 3-65 (pseudogene)	28413	3-65P	NA	1
IGHV3-71	immunoglobulin heavy variable 3-71 (pseudogene)	28411	3-71P	NA	1
IGHV3-75	immunoglobulin heavy variable 3-75 (pseudogene)	28407	3-75P	NA	1
IGHV3-76	immunoglobulin heavy variable 3-76 (pseudogene)	28406	3-76P	NA	1
IGHV3-79	immunoglobulin heavy variable 3-79 (pseudogene)	28405	3-79P	NA	1
IGHV3OR15-7	immunoglobulin heavy variable 3/OR15-7 (pseudogene)	28318	IGHV3/OR15-7	NA	1
IGHV3OR16-10	immunoglobulin heavy variable 3/OR16-10 (non-functional)	28306	IGHV3OR1610	NA	1
IGHV3OR16-11	immunoglobulin heavy variable 3/OR16-11 (pseudogene)	28305	IGHV3OR1611	NA	1
IGHV3OR16-12	immunoglobulin heavy variable 3/OR16-12 (non-functional)	28304	IGHV3OR1612	NA	1
IGHV3OR16-13	immunoglobulin heavy variable 3/OR16-13 (non-functional)	100287372	IGHV3OR1613	NA	1
IGHV3OR16-14	immunoglobulin heavy variable 3/OR16-14 (pseudogene)	100568447	IGHV3OR1614	NA	1
IGHV3OR16-15	immunoglobulin heavy variable 3/OR16-15 (pseudogene)	28301	IGHV3OR1615	NA	1
IGHV3OR16-16	immunoglobulin heavy variable 3/OR16-16 (pseudogene)	28300	IGHV3OR1616	NA	1
IGHV3OR16-6	immunoglobulin heavy variable 3/OR16-6 (pseudogene)	647187	IGHV3OR166	NA	1
IGHV3OR16-7	immunoglobulin heavy variable 3/OR16-7 (pseudogene)	28309	IGH	NA	1
IGHV3OR16-8	immunoglobulin heavy variable 3/OR16-8 (non-functional)	388255	IGHV3/OR16-8	NA	1
IGHV3OR16-9	immunoglobulin heavy variable 3/OR16-9 (non-functional)	28307	IGHV3OR169	NA	1
IGHV4-55	immunoglobulin heavy variable 4-55 (pseudogene)	28393	4-55P	NA	1
IGHV4-80	immunoglobulin heavy variable 4-80 (pseudogene)	28390	4-80P	NA	1
IGHV4OR15-8	immunoglobulin heavy variable 4/OR15-8 (non-functional)	28317	IGHV4OR158	NA	1
IGHV5-78	immunoglobulin heavy variable 5-78 (pseudogene)	28387	5-78P	NA	1
IGHV7-27	immunoglobulin heavy variable 7-27 (pseudogene)	28383	7-27P	NA	1
IGHV7-34-1	immunoglobulin heavy variable 7-34-1 (pseudogene)	28382	7-34.1P	NA	1
IGHV7-40	immunoglobulin heavy variable 7-40 (pseudogene)	28381	7-40P	NA	1
IGHV7-56	immunoglobulin heavy variable 7-56 (pseudogene)	28380	7-56P	NA	1
IGKV1-22	immunoglobulin kappa variable 1-22 (pseudogene)	28936	A25	NA	1
IGKV1-32	immunoglobulin kappa variable 1-32 (pseudogene)	28934	A15	NA	1
IGKV1-35	immunoglobulin kappa variable 1-35 (pseudogene)	28932	IGKV135	NA	1
IGKV1OR-2	immunoglobulin kappa variable 1/OR-2 (pseudogene)	3532	IGKV1/OR-2	NA	1
IGKV1OR-3	immunoglobulin kappa variable 1/OR-3 (pseudogene)	644731	IGKV1/OR-3	NA	1
IGKV1OR-4	immunoglobulin kappa variable 1/OR-4 (pseudogene)	3534	IGKV1/OR-4	NA	1
IGKV1OR1-1	immunoglobulin kappa variable 1/OR1-1 (pseudogene)	3525	IGKV1/OR1-1	NA	1
IGKV1OR10-1	immunoglobulin kappa variable 1/OR10-1 (pseudogene)	642424	IGKV1OR10-1	NA	1
IGKV1OR15-118	immunoglobulin kappa variable 1/OR15-118 (pseudogene)	100312985	IGKV1/OR-118	NA	1
IGKV1OR2-0	immunoglobulin kappa variable 1/OR2-0 (non-functional)	28867	IGKV1/OR2-0	NA	1
IGKV1OR2-1	immunoglobulin kappa variable 1/OR2-1 (pseudogene)	3531	IGKV1/OR-1	NA	1
IGKV1OR2-108	immunoglobulin kappa variable 1/OR2-108 (non-functional)	28862	IGKV1OR2108	NA	1
IGKV1OR2-11	immunoglobulin kappa variable 1/OR2-11 (pseudogene)	28863	IGKV1OR211	NA	1
IGKV1OR2-118	immunoglobulin kappa variable 1/OR2-118 (pseudogene)	339562	IGKV1OR2-118	NA	1
IGKV1OR2-2	immunoglobulin kappa variable 1/OR2-2 (pseudogene)	106481689	IGKV1/OR2-2	NA	1
IGKV1OR2-3	immunoglobulin kappa variable 1/OR2-3 (pseudogene)	28866	IGKV1/OR2-3	NA	1
IGKV1OR2-6	immunoglobulin kappa variable 1/OR2-6 (pseudogene)	28865	IGKV1/OR2-6	NA	1
IGKV1OR2-9	immunoglobulin kappa variable 1/OR2-9 (pseudogene)	28864	IGKV1/OR2-9	NA	1
IGKV1OR22-1	immunoglobulin kappa variable 1/OR22-1 (pseudogene)	3530	IGKV1OR221	NA	1
IGKV1OR22-5	immunoglobulin kappa variable 1/OR22-5 (pseudogene)	28850	IGKV1OR22-5A	NA	1
IGKV1OR9-2	immunoglobulin kappa variable 1/OR9-2 (pseudogene)	106480274	IGKV1/OR9-2	NA	1
IGKV1D-22	immunoglobulin kappa variable 1D-22 (pseudogene)	28899	A9	NA	1
IGKV1D-27	immunoglobulin kappa variable 1D-27 (pseudogene)	28898	A4	NA	1
IGKV1D-32	immunoglobulin kappa variable 1D-32 (pseudogene)	28897	IGKV1D32	NA	1
IGKV1D-35	immunoglobulin kappa variable 1D-35 (pseudogene)	28895	IGKV1D35	NA	1
IGKV2-10	immunoglobulin kappa variable 2-10 (pseudogene)	28928	IGKV210	NA	1
IGKV2-14	immunoglobulin kappa variable 2-14 (pseudogene)	28927	IGKV214	NA	1
IGKV2-18	immunoglobulin kappa variable 2-18 (pseudogene)	28926	A29	NA	1
IGKV2-19	immunoglobulin kappa variable 2-19 (pseudogene)	28925	A28	NA	1
IGKV2-23	immunoglobulin kappa variable 2-23 (pseudogene)	28924	A24	NA	1
IGKV2-26	immunoglobulin kappa variable 2-26 (pseudogene)	28922	A21	NA	1
IGKV2-29	immunoglobulin kappa variable 2-29 (gene/pseudogene)	28920	A18	NA	1
IGKV2-36	immunoglobulin kappa variable 2-36 (pseudogene)	28918	IGKV236	NA	1
IGKV2-38	immunoglobulin kappa variable 2-38 (pseudogene)	28917	IGKV238	NA	1
IGKV2-4	immunoglobulin kappa variable 2-4 (pseudogene)	28929	IGKV24	NA	1
IGKV2OR2-1	immunoglobulin kappa variable 2/OR2-1 (pseudogene)	28861	IGKV2/OR2-1	NA	1
IGKV2OR2-10	immunoglobulin kappa variable 2/OR2-10 (pseudogene)	28855	IGKV2OR210	NA	1
IGKV2OR2-2	immunoglobulin kappa variable 2/OR2-2 (pseudogene)	28859	IGKV2/OR2-2	NA	1
IGKV2OR2-4	immunoglobulin kappa variable 2/OR2-4 (pseudogene)	28858	IGKV2/OR2-4	NA	1
IGKV2OR2-7	immunoglobulin kappa variable 2/OR2-7 (pseudogene)	652873	IGKV2/OR2-7	NA	1
IGKV2OR2-7D	immunoglobulin kappa variable 2/OR2-7D (pseudogene)	100310869	IGKV2OR2-7D	NA	1
IGKV2OR2-8	immunoglobulin kappa variable 2/OR2-8 (pseudogene)	100996600	IGKV2/OR2-8	NA	1
IGKV2OR22-3	immunoglobulin kappa variable 2/OR22-3 (pseudogene)	3529	IGKV2OR223	NA	1
IGKV2OR22-4	immunoglobulin kappa variable 2/OR22-4 (pseudogene)	28847	IGKV2OR224	NA	1
IGKV2D-10	immunoglobulin kappa variable 2D-10 (pseudogene)	28890	IGKV2D10	NA	1
IGKV2D-14	immunoglobulin kappa variable 2D-14 (pseudogene)	28889	IGKV2D14	NA	1
IGKV2D-18	immunoglobulin kappa variable 2D-18 (pseudogene)	28888	A13	NA	1
IGKV2D-19	immunoglobulin kappa variable 2D-19 (pseudogene)	28887	A12	NA	1
IGKV2D-23	immunoglobulin kappa variable 2D-23 (pseudogene)	28886	A8	NA	1
IGKV2D-26	immunoglobulin kappa variable 2D-26	28884	A5	NA	1
IGKV2D-36	immunoglobulin kappa variable 2D-36 (pseudogene)	28880	IGKV2D36	NA	1
IGKV2D-38	immunoglobulin kappa variable 2D-38 (pseudogene)	28879	IGKV2D38	NA	1
IGKV3-25	immunoglobulin kappa variable 3-25 (pseudogene)	28911	A22	NA	1
IGKV3-31	immunoglobulin kappa variable 3-31 (pseudogene)	28910	A16	NA	1
IGKV3-34	immunoglobulin kappa variable 3-34 (pseudogene)	28909	IGKV334	NA	1
IGKV3OR2-268	immunoglobulin kappa variable 3/OR2-268 (non-functional)	3523	IGKV268	NA	1
IGKV3OR2-5	immunoglobulin kappa variable 3/OR2-5 (pseudogene)	28854	IGKV3/OR2-5	NA	1
IGKV3OR22-2	immunoglobulin kappa variable 3/OR22-2 (pseudogene)	3527	IGKV3OR222	NA	1
IGKV3D-25	immunoglobulin kappa variable 3D-25 (pseudogene)	28873	A6	NA	1
IGKV3D-31	immunoglobulin kappa variable 3D-31 (pseudogene)	28872	IGKV3D31	NA	1
IGKV3D-34	immunoglobulin kappa variable 3D-34 (pseudogene)	28871	IGKV3D34	NA	1
IGKV7-3	immunoglobulin kappa variable 7-3 (pseudogene)	28905	B1	NA	1
IGLCOR22-1	immunoglobulin lambda constant/OR22-1 (pseudogene)	84096	IGLC/OR22-1	NA	1
IGLCOR22-2	immunoglobulin lambda constant/OR22-2 (pseudogene)	84086	IGLC/OR22-2	NA	1
IGLC4	immunoglobulin lambda constant 4 (pseudogene)	3540	IGLC	NA	1
IGLC5	immunoglobulin lambda constant 5 (pseudogene)	3541	IGLC	NA	1
IGLJCOR18	immunoglobulin lambda joining-constant/OR18 (pseudogene)	204777	IGLJ-C/OR18	NA	1
IGLVI-20	immunoglobulin lambda variable (I)-20 (pseudogene)	28769	IGLV(I)-20	NA	1
IGLVI-38	immunoglobulin lambda variable (I)-38 (pseudogene)	28768	IGLV(I)-38	NA	1
IGLVI-42	immunoglobulin lambda variable (I)-42 (pseudogene)	28767	IGLV(I)-42	NA	1
IGLVI-56	immunoglobulin lambda variable (I)-56 (pseudogene)	28766	IGLV(I)-56	NA	1
IGLVI-63	immunoglobulin lambda variable (I)-63 (pseudogene)	28765	IGLV(I)-63	NA	1
IGLVI-68	immunoglobulin lambda variable (I)-68 (pseudogene)	28764	IGLV(I)-68	NA	1
IGLVI-70	immunoglobulin lambda variable (I)-70 (pseudogene)	28763	IGLV(I)-70	NA	1
IGLVIV-53	immunoglobulin lambda variable (IV)-53 (pseudogene)	28762	IGLV(IV)-53	NA	1
IGLVIV-59	immunoglobulin lambda variable (IV)-59 (pseudogene)	28761	IGLV(IV)-59	NA	1
IGLVIV-64	immunoglobulin lambda variable (IV)-64 (pseudogene)	28760	IGLV(IV)-64	NA	1
IGLVIV-65	immunoglobulin lambda variable (IV)-65 (pseudogene)	28759	IGLV(IV)-65	NA	1
IGLVIV-66-1	immunoglobulin lambda variable (IV)-66-1 (pseudogene)	84097	IGLVIV-66-1	NA	1
IGLVIVOR22-1	immunoglobulin lambda variable (IV)/OR22-1 (pseudogene)	84088	IGLVIVOR22-1	NA	1
IGLVIVOR22-2	immunoglobulin lambda variable (IV)/OR22-2 (pseudogene)	84087	IGLVIVOR22-2	NA	1
IGLVV-58	immunoglobulin lambda variable (V)-58 (pseudogene)	28758	IGLV(V)-58	NA	1
IGLVV-66	immunoglobulin lambda variable (V)-66 (pseudogene)	28757	IGLV(V)-66	NA	1
IGLVVI-22-1	immunoglobulin lambda variable (VI)-22-1 (pseudogene)	84091	Lvg2	NA	1
IGLVVI-25-1	immunoglobulin lambda variable (VI)-25-1 (pseudogene)	84090	lambdavg3	NA	1
IGLVVII-41-1	immunoglobulin lambda variable (VII)-41-1 (pseudogene)	84089	lambdavg1	NA	1
TERT	telomerase reverse transcriptase	7015	CMM9	O14746	1
IGLV1-41	immunoglobulin lambda variable 1-41 (pseudogene)	28824	IGLV141	NA	1
IGLV1-62	immunoglobulin lambda variable 1-62 (pseudogene)	28819	IGLV162	NA	1
IGLV10-67	immunoglobulin lambda variable 10-67 (pseudogene)	28771	IGLV1067	NA	1
IGLV2-28	immunoglobulin lambda variable 2-28 (pseudogene)	28812	IGLV228	NA	1
IGLV2-34	immunoglobulin lambda variable 2-34 (pseudogene)	28810	IGLV234	NA	1
IGLV2-5	immunoglobulin lambda variable 2-5 (pseudogene)	28818	IGLV25	NA	1
IGLV3-13	immunoglobulin lambda variable 3-13 (pseudogene)	28801	IGLV313	NA	1
IGLV3-15	immunoglobulin lambda variable 3-15 (pseudogene)	28800	IGLV315	NA	1
IGLV3-17	immunoglobulin lambda variable 3-17 (pseudogene)	28798	IGLV317	NA	1
IGLV3-2	immunoglobulin lambda variable 3-2 (pseudogene)	28808	IGLV32	NA	1
IGLV3-24	immunoglobulin lambda variable 3-24 (pseudogene)	28794	IGLV324	NA	1
IGLV3-26	immunoglobulin lambda variable 3-26 (pseudogene)	28792	IGLV326	NA	1
IGLV3-29	immunoglobulin lambda variable 3-29 (pseudogene)	28790	IGLV329	NA	1
IGLV3-30	immunoglobulin lambda variable 3-30 (pseudogene)	28789	IGLV330	NA	1
IGLV3-31	immunoglobulin lambda variable 3-31 (pseudogene)	28788	IGLV331	NA	1
IGLV3-4	immunoglobulin lambda variable 3-4 (pseudogene)	28807	IGLV34	NA	1
IGLV3-6	immunoglobulin lambda variable 3-6 (pseudogene)	28806	IGLV36	NA	1
IGLV3-7	immunoglobulin lambda variable 3-7 (pseudogene)	28805	IGLV37	NA	1
IGLV7-35	immunoglobulin lambda variable 7-35 (pseudogene)	28777	IGLV735	NA	1
IGLV8OR8-1	immunoglobulin lambda variable 8/OR8-1 (pseudogene)	100996586	IGLV8/OR8-1	NA	1
TRAJ51	T cell receptor alpha joining 51 (pseudogene)	28704	TRAJ51	NA	1
TRAJ55	T cell receptor alpha joining 55 (pseudogene)	28700	TRAJ55	NA	1
TRAJ60	T cell receptor alpha joining 60 (pseudogene)	28695	TCRA	NA	1
TRAV11	T cell receptor alpha variable 11 (pseudogene)	28675	TCRAV11S1	NA	1	1
TRAV15	T cell receptor alpha variable 15 (pseudogene)	28668	TCRAV15S1	NA	1
TRAV28	T cell receptor alpha variable 28 (pseudogene)	28654	TCRAV28S1	NA	1
TRAV31	T cell receptor alpha variable 31 (pseudogene)	28651	TCRAV31S1	NA	1
TRAV32	T cell receptor alpha variable 32 (pseudogene)	28650	TCRAV32S1	NA	1
TRAV33	T cell receptor alpha variable 33 (pseudogene)	28649	C14orf12	NA	1
TRAV37	T cell receptor alpha variable 37 (pseudogene)	28645	TCRAV37S1	NA	1
TRAV8-5	T cell receptor alpha variable 8-5 (pseudogene)	28681	TCRAV8S5	NA	1
TRBJ2-2P	T cell receptor beta joining 2-2P (non-functional)	28627	TRBJ22P	NA	1
TRBV1	T cell receptor beta variable 1 (pseudogene)	28621	TCRBV1S1P	NA	1
TRBV12-1	T cell receptor beta variable 12-1 (pseudogene)	28579	TCRBV12S1	NA	1
TRBV12-2	T cell receptor beta variable 12-2 (pseudogene)	28578	TCRBV12S2	NA	1
TRBV20OR9-2	T cell receptor beta variable 20/OR9-2 (non-functional)	6962	CDR3	NA	1
TRBV21-1	T cell receptor beta variable 21-1 (pseudogene)	28566	TCRBV10S1P	NA	1
TRBV21OR9-2	T cell receptor beta variable 21/OR9-2 (pseudogene)	6959	TCRBV10O	NA	1
TRBV22-1	T cell receptor beta variable 22-1 (pseudogene)	28565	TCRBV22S1	NA	1
TRBV22OR9-2	T cell receptor beta variable 22/OR9-2 (pseudogene)	246283	TCRBV22S2	NA	1
TRBV23-1	T cell receptor beta variable 23-1 (non-functional)	28564	TCRBV19S1P	NA	1
TRBV23OR9-2	T cell receptor beta variable 23/OR9-2 (pseudogene)	28552	TCRBV19S2O	NA	1
TRBV24OR9-2	T cell receptor beta variable 24/OR9-2 (pseudogene)	6961	TCRBV15O	NA	1
TRBV25OR9-2	T cell receptor beta variable 25/OR9-2 (pseudogene)	6960	TCRBV11O	NA	1
TRBV26	T cell receptor beta variable 26 (pseudogene)	28561	TCRBV26S1	NA	1
TRBV26OR9-2	T cell receptor beta variable 26/OR9-2 (pseudogene)	246285	TCRBV26S2	NA	1
TRBV29OR9-2	T cell receptor beta variable 29/OR9-2 (non-functional)	6958	TCRBV29S2	NA	1
TRBV3-2	T cell receptor beta variable 3-2 (pseudogene)	28618	TCRBV3S2	NA	1
TRBV5-2	T cell receptor beta variable 5-2 (pseudogene)	28613	TCRBV31S1	NA	1
TRBV5-3	T cell receptor beta variable 5-3 (non-functional)	28612	TCRBV5S3	NA	1
TRBV7-1	T cell receptor beta variable 7-1 (non-functional)	28597	TCRBV6S7P	NA	1
TRBV7-5	T cell receptor beta variable 7-5 (pseudogene)	28593	TCRBV6S9P	NA	1
TRBV8-1	T cell receptor beta variable 8-1 (pseudogene)	28588	TCRBV30S1P	NA	1
TRBV8-2	T cell receptor beta variable 8-2 (pseudogene)	28587	TCRBV32S1P	NA	1
TRBVA	T cell receptor beta variable A (pseudogene)	28556	TCRBV33S1	NA	1
TRBVAOR9-2	T cell receptor beta variable A/OR9-2 (pseudogene)	246286	TCRBV33S2	NA	1
TRBVB	T cell receptor beta variable B (pseudogene)	28555	TCRBV34S1	NA	1
TRGV1	T cell receptor gamma variable 1 (non-functional)	6973	TCRGV1	NA	1
TRGV10	T cell receptor gamma variable 10 (non-functional)	6984	TCRGV10	NA	1
TRGV11	T cell receptor gamma variable 11 (non-functional)	6985	TCRGV11	NA	1
TRGV5P	T cell receptor gamma variable 5P (pseudogene)	6979	TCRGV5P	NA	1
TRGV6	T cell receptor gamma variable 6 (pseudogene)	6980	TCRGV5P	NA	1
TRGV7	T cell receptor gamma variable 7 (pseudogene)	6981	TCRGV7	NA	1
TRGVA	T cell receptor gamma variable A (pseudogene)	6986	TCRGVA	NA	1
TRGVB	T cell receptor gamma variable B (pseudogene)	6987	TCRGVB	NA	1
KYAT3	kynurenine aminotransferase 3	56267	CCBL2	B4DW13							21057585
KMO	kynurenine 3-monooxygenase	8564	dJ317G22.1	A8K693							21057585
GRIN2B	glutamate ionotropic receptor NMDA type subunit 2B	2904	EIEE27	Q13224							26037944
KYAT1	kynurenine aminotransferase 1	883	CCBL1	A8K563							21057585
HSD11B2	hydroxysteroid 11-beta dehydrogenase 2	3291	AME	P80365							26037944
MAP2	microtubule associated protein 2	4133	MAP2A	P11137							23890736
SELP	selectin P	6403	CD62	A0A024R8Y9							26037944
CHRNA7	cholinergic receptor nicotinic alpha 7 subunit	1139	CHRNA7-2	P36544							23890736, 26037944
FCGR2C	Fc fragment of IgG receptor IIc (gene/pseudogene)	9103	CD32	P31995					1		23890736
NDST3	N-deacetylase and N-sulfotransferase 3	9348	HSST3	O95803							26037944
CSMD1	CUB and Sushi multiple domains 1	64478	PPP1R24	A0A0U1RQY1							21057585
SLC1A3	solute carrier family 1 member 3	6507	EA6	P43003							26037944
IDO2	indoleamine 2,3-dioxygenase 2	169355	INDOL1	Q6ZQW0							21057585
GRIN2C	glutamate ionotropic receptor NMDA type subunit 2C	2905	GluN2C	O15398							26037944
GRIN2A	glutamate ionotropic receptor NMDA type subunit 2A	2903	EPND	Q12879							26037944
GRIN1	glutamate ionotropic receptor NMDA type subunit 1	2902	GluN1	Q05586							26037944
