## Supplemental table for "Systematic search for schizophrenia pathways sensitive to perturbation by immune activation": Supplementary Data 2.xlsx (part 1 of 3)

### Sheet: whole_network_nodes
Supplementary Data 2. Risk-score or Guilt-score assigned to the genes in a comprehensive high-quality human interactome.
Sheet 1. Human interactome data (nodes)
SUID	AverageShortestPathLength	BetweennessCentrality	ClosenessCentrality	ClusteringCoefficient	Degree	Eccentricity	IsSingleNode	name	NeighborhoodConnectivity	NumberOfDirectedEdges	NumberOfUndirectedEdges	PartnerOfMultiEdgedNodePairs	Radiality	selected	SelfLoops	shared name	Stress	TopologicalCoefficient
72	3.04814	0	0.328069	0	1	6	FALSE	ZXDB	1921	1	0	0	0.743982	FALSE	0	ZXDB	0	0
73	2.76266	8.94e-06	0.36197	0.109524	21	5	FALSE	ZSWIM8	407.333	21	0	0	0.779667	FALSE	0	ZSWIM8	163514	0.0838409
74	2.80923	6.95e-06	0.355969	0.0666667	10	6	FALSE	ZSCAN9	531	10	0	0	0.773846	FALSE	0	ZSCAN9	134436	0.122995
75	3.19408	1.33e-06	0.313079	0.163636	11	6	FALSE	ZSCAN22	127.364	11	0	0	0.72574	FALSE	0	ZSCAN22	15826	0.137643
76	3.59876	1e-08	0.277874	0.833333	4	6	FALSE	ZSCAN30	35.25	4	0	0	0.675156	FALSE	0	ZSCAN30	118	0.405172
77	2.93721	2.09e-06	0.34046	0.0277778	9	5	FALSE	ZSCAN12	350.778	9	0	0	0.757849	FALSE	0	ZSCAN12	32446	0.12987
78	3.52259	0	0.283882	0	1	6	FALSE	ZRSR1	92	1	0	0	0.684676	FALSE	0	ZRSR1	0	0
79	2.6094	8.81e-06	0.38323	0.252016	32	5	FALSE	ZNHIT1	489.625	32	0	0	0.798826	FALSE	0	ZNHIT1	244150	0.0686869
80	3.40874	0	0.293363	0	1	6	FALSE	ZNF891	203	1	0	0	0.698907	FALSE	0	ZNF891	0	0
81	3.13855	7e-08	0.318618	0.333333	3	6	FALSE	ZNF865	471.333	3	0	0	0.732681	FALSE	0	ZNF865	1596	0.408854
82	3.51148	1.6e-07	0.28478	0	3	6	FALSE	ZNF862	51.3333	3	0	0	0.686065	FALSE	0	ZNF862	2532	0.342404
83	2.75911	1.977e-05	0.362435	0.956191	221	5	FALSE	ZNF860	249.964	221	0	0	0.780111	FALSE	0	ZNF860	664750	0.0543991
84	3.66376	0	0.272944	0	1	6	FALSE	ZNF84	234	1	0	0	0.66703	FALSE	0	ZNF84	0	0
85	2.8479	1.9e-07	0.351136	0.666667	4	6	FALSE	ZNF839	1208.25	4	0	0	0.769013	FALSE	0	ZNF839	7874	0.306974
86	3.20891	2.1e-07	0.311633	0	6	6	FALSE	ZNF821	110	6	0	0	0.723887	FALSE	0	ZNF821	2918	0.176375
87	3.42305	0	0.292137	0	1	6	FALSE	ZNF804B	272	1	0	0	0.697119	FALSE	0	ZNF804B	0	0
88	3.92296	0	0.25491	0	1	7	FALSE	PRR7	8	1	0	0	0.63463	FALSE	0	PRR7	0	0
89	2.92302	0.00011784	0.342112	0	8	6	FALSE	ZNF785	431.5	8	0	0	0.759623	FALSE	0	ZNF785	1742312	0.135335
90	2.85208	8.3e-07	0.350621	0.2	6	6	FALSE	ZNF780A	922.667	6	0	0	0.768489	FALSE	0	ZNF780A	37704	0.22768
91	3.1642	0	0.316036	0	1	6	FALSE	ZNF761	1205	1	0	0	0.729476	FALSE	0	ZNF761	0	0
92	3.40031	0	0.29409	0	1	6	FALSE	ZNF724P	214	1	0	0	0.699961	FALSE	0	ZNF724P	0	0
93	3.53497	0	0.282888	0	1	6	FALSE	ZNF717	159	1	0	0	0.683128	FALSE	0	ZNF717	0	0
94	3.18373	0	0.314097	1	2	6	FALSE	ZNF704	481.5	2	0	0	0.727034	FALSE	0	ZNF704	0	0.686876
95	2.94575	1.3e-07	0.339472	0.333333	3	6	FALSE	ZNF688	1049	3	0	0	0.756781	FALSE	0	ZNF688	5436	0.350022
96	3.18623	0	0.31385	0	1	6	FALSE	ZNF672	999	1	0	0	0.726721	FALSE	0	ZNF672	0	0
97	3.64411	0	0.274416	0	1	6	FALSE	ZNF628	92	1	0	0	0.669487	FALSE	0	ZNF628	0	0
98	3.60097	0	0.277703	0	1	6	FALSE	ZNF587B	145	1	0	0	0.674879	FALSE	0	ZNF587B	0	0
99	4.05384	0	0.24668	0	1	7	FALSE	ZNF582	21	1	0	0	0.61827	FALSE	0	ZNF582	0	0
100	3.15396	9e-08	0.317061	0.133333	6	6	FALSE	ZNF536	197.667	6	0	0	0.730755	FALSE	0	ZNF536	2196	0.200169
101	3.3181	1.1e-07	0.301377	0	4	6	FALSE	ZNF501	96.5	4	0	0	0.710238	FALSE	0	ZNF501	2114	0.266017
102	2.97988	0	0.335584	1	2	6	FALSE	ZNF500	1385	2	0	0	0.752515	FALSE	0	ZNF500	0	0.502358
103	3.57992	1e-08	0.279336	0	2	6	FALSE	ZNF415	145.5	2	0	0	0.67751	FALSE	0	ZNF415	330	0.539179
104	3.06948	1.9e-07	0.325788	0.333333	3	6	FALSE	ZNF320	612.667	3	0	0	0.741315	FALSE	0	ZNF320	9238	0.348312
105	3.02861	7e-06	0.330185	0.222222	9	6	FALSE	ZNF32	281.111	9	0	0	0.746424	FALSE	0	ZNF32	115810	0.148109
106	2.98721	1e-07	0.334761	0.333333	3	6	FALSE	ZNF316	880.667	3	0	0	0.751599	FALSE	0	ZNF316	3424	0.371605
107	4.00035	0	0.249978	0	1	7	FALSE	ZNF296	23	1	0	0	0.624956	FALSE	0	ZNF296	0	0
108	3.19914	3.8e-07	0.312584	0.0666667	6	6	FALSE	ZNF26	181.5	6	0	0	0.725108	FALSE	0	ZNF26	9786	0.234544
109	3.22129	0	0.310434	1	2	6	FALSE	ZNF254	588.5	2	0	0	0.722339	FALSE	0	ZNF254	0	0.749682
110	3.42439	1e-08	0.292023	0	2	6	FALSE	ZNF253	98	2	0	0	0.696952	FALSE	0	ZNF253	128	0.5
111	2.83272	1.36e-06	0.353017	0.973064	219	5	FALSE	ZNF99	243.954	219	0	0	0.77091	FALSE	0	ZNF99	186280	0.0638123
112	2.83272	1.36e-06	0.353017	0.973064	219	5	FALSE	ZNF98	243.954	219	0	0	0.77091	FALSE	0	ZNF98	186280	0.0638123
113	2.83272	1.36e-06	0.353017	0.973064	219	5	FALSE	ZNF879	243.954	219	0	0	0.77091	FALSE	0	ZNF879	186280	0.0638123
114	2.83272	1.36e-06	0.353017	0.973064	219	5	FALSE	ZNF814	243.954	219	0	0	0.77091	FALSE	0	ZNF814	186280	0.0638123
115	2.83272	1.36e-06	0.353017	0.973064	219	5	FALSE	ZNF729	243.954	219	0	0	0.77091	FALSE	0	ZNF729	186280	0.0638123
116	2.83272	1.36e-06	0.353017	0.973064	219	5	FALSE	ZNF726	243.954	219	0	0	0.77091	FALSE	0	ZNF726	186280	0.0638123
117	2.83272	1.36e-06	0.353017	0.973064	219	5	FALSE	ZNF716	243.954	219	0	0	0.77091	FALSE	0	ZNF716	186280	0.0638123
118	2.80377	1.635e-05	0.356663	0.955492	221	5	FALSE	ZNF233	242.457	221	0	0	0.774529	FALSE	0	ZNF233	336926	0.0618805
119	2.9611	1.07e-06	0.337712	0.4	5	6	FALSE	ZNF213	580.2	5	0	0	0.754862	FALSE	0	ZNF213	17094	0.206259
120	3.48433	0	0.286999	0	1	6	FALSE	ZNF211	189	1	0	0	0.689459	FALSE	0	ZNF211	0	0
121	2.99459	2.26e-06	0.333935	0.2	10	5	FALSE	ZNF197	222.4	10	0	0	0.750676	FALSE	0	ZNF197	28332	0.124329
122	2.91965	1.9e-07	0.342507	0	3	5	FALSE	ZNF19	1099.67	3	0	0	0.760044	FALSE	0	ZNF19	6498	0.351911
123	3.08652	0	0.32399	1	2	6	FALSE	ZNF185	642	2	0	0	0.739185	FALSE	0	ZNF185	0	0.533223
124	3.41276	2e-08	0.293018	0	2	6	FALSE	ZNF18	127.5	2	0	0	0.698405	FALSE	0	ZNF18	368	0.501984
125	3.66376	0	0.272944	0	1	6	FALSE	ZNF117	234	1	0	0	0.66703	FALSE	0	ZNF117	0	0
126	3.92145	0	0.255008	0	1	7	FALSE	CDR1	12	1	0	0	0.634819	FALSE	0	CDR1	0	0
127	2.92151	0.00012078	0.342289	0.0151515	12	6	FALSE	ZMYND10	248	12	0	0	0.759812	FALSE	0	ZMYND10	982842	0.0878659
128	3.20344	2e-08	0.312164	0	2	6	FALSE	ZFY	451.5	2	0	0	0.72457	FALSE	0	ZFY	562	0.505612
129	3.00471	2e-08	0.332811	0	3	6	FALSE	ZFX	699.333	3	0	0	0.749411	FALSE	0	ZFX	1530	0.353229
130	3.57596	0	0.279645	0	1	6	FALSE	ZFP14	69	1	0	0	0.678005	FALSE	0	ZFP14	0	0
131	2.67731	1.1e-06	0.37351	0.358974	13	6	FALSE	ZFAND5	769.077	13	0	0	0.790337	FALSE	0	ZFAND5	111088	0.124045
132	3.56585	0	0.280438	0	1	6	FALSE	ZFAND4	100	1	0	0	0.679269	FALSE	0	ZFAND4	0	0
133	3.41281	0	0.293013	0	1	6	FALSE	CLRN3	315	1	0	0	0.698398	FALSE	0	CLRN3	0	0
134	3.58899	0	0.27863	0	1	6	FALSE	ZCCHC24	101	1	0	0	0.676377	FALSE	0	ZCCHC24	0	0
135	3.5066	0	0.285177	0	1	6	FALSE	ZCCHC16	225	1	0	0	0.686675	FALSE	0	ZCCHC16	0	0
136	3.84592	0	0.260016	0	1	7	FALSE	ZC3H6	23	1	0	0	0.64426	FALSE	0	ZC3H6	0	0
137	3.29508	6e-08	0.303483	0	2	6	FALSE	ZC3H12D	351.5	2	0	0	0.713116	FALSE	0	ZC3H12D	832	0.5
138	3.31339	0	0.301806	0	1	6	FALSE	ZBTB8B	379	1	0	0	0.710826	FALSE	0	ZBTB8B	0	0
139	3.00256	3.2e-07	0.333049	0.333333	7	6	FALSE	ZBTB7C	384.286	7	0	0	0.74968	FALSE	0	ZBTB7C	5522	0.18914
140	2.89825	4.17e-06	0.345036	0.1	16	5	FALSE	ZBTB5	234.375	16	0	0	0.762719	FALSE	0	ZBTB5	53968	0.0767922
141	3.63149	0	0.275369	0	1	6	FALSE	C7orf34	62	1	0	0	0.671064	FALSE	0	C7orf34	0	0
142	3.49456	0	0.286159	0	1	6	FALSE	RNF112	148	1	0	0	0.68818	FALSE	0	RNF112	0	0
143	3.59794	3e-08	0.277937	0.7	5	6	FALSE	ZBED9	31	5	0	0	0.675257	FALSE	0	ZBED9	470	0.352273
144	3.1053	4e-08	0.32203	0	4	5	FALSE	ZBED6	320	4	0	0	0.736838	FALSE	0	ZBED6	1260	0.265391
145	3.12977	6e-08	0.319512	0	2	6	FALSE	ZBED2	719.5	2	0	0	0.733778	FALSE	0	ZBED2	3778	0.509574
146	3.8329	0	0.260899	0	1	7	FALSE	RENBP	36	1	0	0	0.645888	FALSE	0	RENBP	0	0
147	3.8329	0	0.260899	0	1	7	FALSE	LRRC20	36	1	0	0	0.645888	FALSE	0	LRRC20	0	0
148	2.67504	6.66e-06	0.373826	0.248227	48	6	FALSE	YY2	428.375	48	0	0	0.79062	FALSE	0	YY2	215742	0.0704775
149	3.12989	0	0.3195	0	1	6	FALSE	HECTD4	1080	1	0	0	0.733764	FALSE	0	HECTD4	0	0
150	3.08367	0	0.324289	1	2	6	FALSE	ANKRD18A	926.5	2	0	0	0.739542	FALSE	0	ANKRD18A	0	0.761298
151	3.13844	0	0.31863	1	2	6	FALSE	TMEM119	711	2	0	0	0.732695	FALSE	0	TMEM119	0	0.777049
152	3.13844	0	0.31863	1	2	6	FALSE	MROH2B	711	2	0	0	0.732695	FALSE	0	MROH2B	0	0.777049
153	3.14704	0	0.317759	0	1	6	FALSE	FAM188B	1253	1	0	0	0.73162	FALSE	0	FAM188B	0	0
154	3.14704	0	0.317759	0	1	6	FALSE	CFAP43	1253	1	0	0	0.73162	FALSE	0	CFAP43	0	0
155	2.99087	0	0.334351	1	4	6	FALSE	TPH2	967	4	0	0	0.751141	FALSE	0	TPH2	0	0.458946
156	3.16571	0	0.315885	0	1	6	FALSE	SLITRK1	762	1	0	0	0.729287	FALSE	0	SLITRK1	0	0
157	3.16571	0	0.315885	0	1	6	FALSE	PARP8	762	1	0	0	0.729287	FALSE	0	PARP8	0	0
158	3.05779	0	0.327033	1	3	6	FALSE	MCTP1	871.667	3	0	0	0.742776	FALSE	0	MCTP1	0	0.637649
159	3.05779	0	0.327033	1	3	6	FALSE	KCTD16	871.667	3	0	0	0.742776	FALSE	0	KCTD16	0	0.637649
160	3.68853	0	0.271111	0	1	7	FALSE	DUSP27	40	1	0	0	0.663934	FALSE	0	DUSP27	0	0
161	2.82952	9.9e-07	0.353416	0.574899	39	5	FALSE	YPEL1	614.615	39	0	0	0.771309	FALSE	0	YPEL1	51230	0.162978
162	2.96285	1.1e-07	0.337513	0	4	6	FALSE	YJEFN3	749.5	4	0	0	0.754644	FALSE	0	YJEFN3	5050	0.29952
163	3.15257	1e-08	0.317202	0	2	6	FALSE	YDJC	544	2	0	0	0.730929	FALSE	0	YDJC	492	0.509859
164	3.23118	0	0.309485	0	1	6	FALSE	LGSN	543	1	0	0	0.721103	FALSE	0	LGSN	0	0
165	3.23118	0	0.309485	0	1	6	FALSE	CHCHD2P9	543	1	0	0	0.721103	FALSE	0	CHCHD2P9	0	0
166	2.83819	1.3e-07	0.352337	0.692308	27	5	FALSE	XYLB	661.704	27	0	0	0.770226	FALSE	0	XYLB	8688	0.179071
167	3.1642	0	0.316036	0	1	6	FALSE	XRRA1	1205	1	0	0	0.729476	FALSE	0	XRRA1	0	0
168	3.04535	0	0.328369	0	1	6	FALSE	TBC1D12	1875	1	0	0	0.744331	FALSE	0	TBC1D12	0	0
169	3.04535	0	0.328369	0	1	6	FALSE	PDE8B	1875	1	0	0	0.744331	FALSE	0	PDE8B	0	0
170	3.04535	0	0.328369	0	1	6	FALSE	LRRC57	1875	1	0	0	0.744331	FALSE	0	LRRC57	0	0
171	3.04535	0	0.328369	0	1	6	FALSE	KHNYN	1875	1	0	0	0.744331	FALSE	0	KHNYN	0	0
172	3.13175	0	0.31931	0	1	6	FALSE	XKRY2	845	1	0	0	0.733531	FALSE	0	XKRY2	0	0
173	3.13175	0	0.31931	0	1	6	FALSE	XKRY	845	1	0	0	0.733531	FALSE	0	XKRY	0	0
174	3.46241	0	0.288816	0	1	6	FALSE	XKR8	237	1	0	0	0.692199	FALSE	0	XKR8	0	0
175	3.46561	0	0.28855	0	1	6	FALSE	XKR4	284	1	0	0	0.691799	FALSE	0	XKR4	0	0
176	3.94628	0	0.253403	0	1	6	FALSE	XKR3	25	1	0	0	0.631716	FALSE	0	XKR3	0	0
177	2.93866	8.3e-07	0.340291	0.111111	10	6	FALSE	XIRP2	370.8	10	0	0	0.757668	FALSE	0	XIRP2	18560	0.136803
178	3.03651	5.5e-07	0.329325	0.145455	11	6	FALSE	WTIP	183.273	11	0	0	0.745436	FALSE	0	WTIP	10264	0.119511
179	2.8586	1.341e-05	0.349822	0.0641026	13	6	FALSE	WRB	336.769	13	0	0	0.767675	FALSE	0	WRB	151540	0.0907543
180	2.85418	2.355e-05	0.350364	0.0181452	32	6	FALSE	ZZEF1	163.875	32	0	0	0.768228	FALSE	0	ZZEF1	233104	0.0437082
181	3.06111	8.9e-07	0.326679	0	8	5	FALSE	WNT9B	174.125	8	0	0	0.742361	FALSE	0	WNT9B	14592	0.134101
182	2.95395	3.585e-05	0.33853	0.391626	29	6	FALSE	WNT7A	365.414	29	0	0	0.755756	FALSE	0	WNT7A	1629050	0.175377
183	3.25426	1.23e-06	0.30729	0	7	6	FALSE	WNT10B	65	7	0	0	0.718218	FALSE	0	WNT10B	7750	0.146119
184	3.22746	6e-08	0.309842	0	5	6	FALSE	WISP3	86.2	5	0	0	0.721568	FALSE	0	WISP3	536	0.208313
185	3.62957	0	0.275515	0	1	6	FALSE	WISP1	74	1	0	0	0.671304	FALSE	0	WISP1	0	0
186	2.8779	2.5e-07	0.347476	0.787879	22	5	FALSE	WIPF3	379.136	22	0	0	0.765263	FALSE	0	WIPF3	8254	0.122539
187	2.97587	1.22e-06	0.336036	0.0606061	12	5	FALSE	WFS1	239.5	12	0	0	0.753016	FALSE	0	WFS1	27624	0.106081
188	3.68149	0	0.271629	0	1	6	FALSE	NT5C1A	107	1	0	0	0.664813	FALSE	0	NT5C1A	0	0
189	3.50892	0	0.284988	0	1	6	FALSE	WDSUB1	200	1	0	0	0.686384	FALSE	0	WDSUB1	0	0
190	3.38665	0	0.295277	0	1	6	FALSE	WDR97	342	1	0	0	0.701669	FALSE	0	WDR97	0	0
191	2.76138	2.38e-06	0.362138	0.154412	17	5	FALSE	WDR91	475.706	17	0	0	0.779827	FALSE	0	WDR91	65674	0.097914
192	3.43444	0	0.291168	0	1	6	FALSE	WDR31	243	1	0	0	0.695695	FALSE	0	WDR31	0	0
193	3.09134	7e-08	0.323484	0	3	6	FALSE	WDR27	455.667	3	0	0	0.738582	FALSE	0	WDR27	2254	0.357162
194	3.04535	0	0.328369	0	1	6	FALSE	WASH3P	1875	1	0	0	0.744331	FALSE	0	WASH3P	0	0
195	3.60724	1.4e-07	0.27722	0	2	6	FALSE	VWC2L	88.5	2	0	0	0.674094	FALSE	0	VWC2L	874	0.50578
196	2.9172	4.23e-06	0.342794	0.0130719	18	5	FALSE	VWA8	195.889	18	0	0	0.760349	FALSE	0	VWA8	67514	0.0689439
197	2.96261	2.07e-06	0.33754	0	3	6	FALSE	VWA5A	985	3	0	0	0.754673	FALSE	0	VWA5A	71832	0.342977
198	2.49852	0.00013389	0.400237	0.0799032	119	5	FALSE	WWP2	247.756	119	0	0	0.812685	FALSE	0	WWP2	2402830	0.0283176
199	2.65608	4.246e-05	0.376494	0.197103	68	6	FALSE	VPS37C	214.309	68	0	0	0.792989	FALSE	0	VPS37C	711546	0.0339671
200	3.71818	0	0.268949	0	1	6	FALSE	VNN2	59	1	0	0	0.660227	FALSE	0	VNN2	0	0
201	4.06506	0	0.245999	0	1	7	FALSE	SMR3A	5	1	0	0	0.616867	FALSE	0	SMR3A	0	0
202	3.09396	3e-08	0.32321	0	2	6	FALSE	VILL	787	2	0	0	0.738255	FALSE	0	VILL	444	0.501595
203	3.26821	0	0.305978	0	1	6	FALSE	CERKL	449	1	0	0	0.716473	FALSE	0	CERKL	0	0
204	3.5316	0	0.283158	0	1	6	FALSE	VGLL3	116	1	0	0	0.68355	FALSE	0	VGLL3	0	0
205	2.78074	1.05e-06	0.359616	0.179487	13	6	FALSE	VGF	701.692	13	0	0	0.777407	FALSE	0	VGF	48008	0.15152
206	3.50369	0	0.285413	0	1	6	FALSE	MMRN2	115	1	0	0	0.687038	FALSE	0	MMRN2	0	0
207	3.00802	0	0.332444	0	1	6	FALSE	VCY	2409	1	0	0	0.748997	FALSE	0	VCY	0	0
208	3.95378	0	0.252923	0	1	7	FALSE	SVBP	5	1	0	0	0.630778	FALSE	0	SVBP	0	0
209	3.24292	1e-08	0.308364	0	2	6	FALSE	PRADC1	372.5	2	0	0	0.719635	FALSE	0	PRADC1	338	0.563733
210	3.43107	0	0.291454	0	1	6	FALSE	LPAL2	188	1	0	0	0.696116	FALSE	0	LPAL2	0	0
211	3.43107	0	0.291454	0	1	6	FALSE	LINC00518	188	1	0	0	0.696116	FALSE	0	LINC00518	0	0
212	2.92651	3.7e-07	0.341704	0.483333	16	6	FALSE	UTY	269.375	16	0	0	0.759187	FALSE	0	UTY	8984	0.107125
213	2.85301	1.26e-06	0.350506	0.0955882	17	5	FALSE	USP9Y	332.059	17	0	0	0.768373	FALSE	0	USP9Y	33964	0.0953242
214	3.11256	2e-07	0.321278	0.285714	7	6	FALSE	USP27X	160.143	7	0	0	0.735929	FALSE	0	USP27X	2632	0.16632
215	3.97261	3e-08	0.251723	0.333333	3	7	FALSE	USP17L7	8.66667	3	0	0	0.628423	FALSE	0	USP17L7	126	0.378788
216	3.18891	0	0.313587	0	1	6	FALSE	USP17L5	942	1	0	0	0.726387	FALSE	0	USP17L5	0	0
217	3.12902	1.79e-06	0.319589	0.142857	7	6	FALSE	USH2A	174.143	7	0	0	0.733873	FALSE	0	USH2A	19846	0.155241
218	3.472	0	0.288018	0	1	6	FALSE	TCFL5	72	1	0	0	0.690999	FALSE	0	TCFL5	0	0
219	2.91866	3.55e-06	0.342623	0.742424	12	6	FALSE	UQCR11	302.75	12	0	0	0.760168	FALSE	0	UQCR11	43106	0.0979821
220	3.14152	2e-08	0.318317	0.166667	4	6	FALSE	UPP2	232.5	4	0	0	0.73231	FALSE	0	UPP2	658	0.270712
221	3.51265	9.8e-07	0.284686	0.1	5	6	FALSE	UPK1B	29.6	5	0	0	0.685919	FALSE	0	UPK1B	7836	0.210145
222	3.77737	0.00011629	0.264734	0	2	6	FALSE	UPK2	48.5	2	0	0	0.652829	FALSE	0	UPK2	1906108	0.5
223	4.77731	0	0.209323	0	1	7	FALSE	UPK1A	2	1	0	0	0.527836	FALSE	0	UPK1A	0	0
224	2.94093	1.32e-05	0.340029	0.32266	29	5	FALSE	UNC13B	137	29	0	0	0.757384	FALSE	0	UNC13B	170002	0.0601401
225	2.75923	4.953e-05	0.36242	0.316288	33	6	FALSE	UNC119B	384.788	33	0	0	0.780096	FALSE	0	UNC119B	922490	0.0802414
226	4.94558	0	0.202201	0	1	8	FALSE	B4GALNT2	2	1	0	0	0.506803	FALSE	0	B4GALNT2	0	0
227	3.27031	1e-08	0.305782	0.666667	4	6	FALSE	UMAD1	119.75	4	0	0	0.716212	FALSE	0	UMAD1	240	0.294951
228	2.88964	2.36e-06	0.346063	0.0757576	12	5	FALSE	UHRF1BP1L	400.25	12	0	0	0.763794	FALSE	0	UHRF1BP1L	38850	0.131887
229	3.53282	0	0.28306	0	1	6	FALSE	UGT3A1	146	1	0	0	0.683397	FALSE	0	UGT3A1	0	0
230	3.09658	1.61e-06	0.322937	0.822511	22	6	FALSE	UGT2B4	82.7727	22	0	0	0.737928	FALSE	0	UGT2B4	20584	0.0775326
231	3.09553	6.2e-07	0.323047	0.865801	22	6	FALSE	UGT2B17	90.9091	22	0	0	0.738059	FALSE	0	UGT2B17	15616	0.0742115
232	2.90895	1.192e-05	0.343767	0.782609	24	6	FALSE	UGT2B11	195.792	24	0	0	0.761381	FALSE	0	UGT2B11	138300	0.0594028
233	2.90889	1.287e-05	0.343774	0.773333	25	6	FALSE	UGT1A9	188.6	25	0	0	0.761389	FALSE	0	UGT1A9	144416	0.0572209
234	3.62271	0	0.276036	0	1	7	FALSE	ZBTB12	31	1	0	0	0.672161	FALSE	0	ZBTB12	0	0
235	2.69301	1.412e-05	0.371332	0.150794	28	5	FALSE	UBXN8	443.214	28	0	0	0.788374	FALSE	0	UBXN8	231960	0.0754746
236	2.83906	1.26e-06	0.352229	0.284585	23	5	FALSE	UBOX5	299.435	23	0	0	0.770117	FALSE	0	UBOX5	49684	0.0833031
237	2.73876	4.6e-07	0.365128	0.5	4	6	FALSE	UBL3	1785.5	4	0	0	0.782655	FALSE	0	UBL3	71212	0.335242
238	2.93878	9.6e-07	0.340278	0.128205	13	5	FALSE	UBFD1	243.231	13	0	0	0.757653	FALSE	0	UBFD1	18174	0.102337
239	3.28647	3e-08	0.304278	0	3	6	FALSE	UBE2QL1	151.333	3	0	0	0.714191	FALSE	0	UBE2QL1	546	0.345594
240	3.15385	0	0.317073	0	2	6	FALSE	RNF133	438	2	0	0	0.730769	FALSE	0	RNF133	268	0.519002
241	3.3088	7e-08	0.302225	0.333333	3	6	FALSE	2019-03-04	153.333	3	0	0	0.7114	FALSE	0	2019-03-04	792	0.381546
242	2.76813	6.05e-06	0.361255	0.110769	26	6	FALSE	ZIC3	416.5	26	0	0	0.778984	FALSE	0	ZIC3	120868	0.0876622
243	2.55381	5.92e-05	0.391572	0.290556	93	5	FALSE	UBE2C	511.871	93	0	0	0.805774	FALSE	0	UBE2C	1576228	0.0643418
244	3.28682	0	0.304246	0	1	6	FALSE	ZNF709	654	1	0	0	0.714148	FALSE	0	ZNF709	0	0
245	3.28682	0	0.304246	0	1	6	FALSE	TMEM86A	654	1	0	0	0.714148	FALSE	0	TMEM86A	0	0
246	3.28682	0	0.304246	0	1	6	FALSE	GPR153	654	1	0	0	0.714148	FALSE	0	GPR153	0	0
247	3.28682	0	0.304246	0	1	6	FALSE	CEMP1	654	1	0	0	0.714148	FALSE	0	CEMP1	0	0
248	2.69109	3.499e-05	0.371597	0.158514	87	5	FALSE	UBE2L6	262.713	87	0	0	0.788614	FALSE	0	UBE2L6	778168	0.0459167
249	2.66899	1.539e-05	0.374673	0.204991	34	6	FALSE	UBA6	457.824	34	0	0	0.791376	FALSE	0	UBA6	289206	0.073864
250	3.71126	0	0.26945	0	1	6	FALSE	TBATA	37	1	0	0	0.661092	FALSE	0	TBATA	0	0
251	3.17728	0	0.314735	1	3	6	FALSE	MFSD6	340.333	3	0	0	0.72784	FALSE	0	MFSD6	0	0.474002
252	3.19083	2.979e-05	0.313399	0.0277778	9	6	FALSE	TYW5	85	9	0	0	0.726147	FALSE	0	TYW5	432848	0.120662
253	3.91377	0	0.255508	0	1	7	FALSE	TREM1	50	1	0	0	0.635778	FALSE	0	TREM1	0	0
254	3.91377	0	0.255508	0	1	7	FALSE	SIGLEC15	50	1	0	0	0.635778	FALSE	0	SIGLEC15	0	0
255	3.91377	0	0.255508	0	1	7	FALSE	SIGLEC14	50	1	0	0	0.635778	FALSE	0	SIGLEC14	0	0
256	3.91377	0	0.255508	0	1	7	FALSE	NCR2	50	1	0	0	0.635778	FALSE	0	NCR2	0	0
257	3.91377	0	0.255508	0	1	7	FALSE	KIR2DS5	50	1	0	0	0.635778	FALSE	0	KIR2DS5	0	0
258	3.91377	0	0.255508	0	1	7	FALSE	KIR2DS3	50	1	0	0	0.635778	FALSE	0	KIR2DS3	0	0
259	3.91377	0	0.255508	0	1	7	FALSE	CD300E	50	1	0	0	0.635778	FALSE	0	CD300E	0	0
260	2.81534	3.1e-07	0.355197	0.652422	27	5	FALSE	TVP23A	895	27	0	0	0.773083	FALSE	0	TVP23A	15426	0.22236
261	2.77289	7.65e-06	0.360634	0.163636	11	5	FALSE	TUSC2	796.455	11	0	0	0.778388	FALSE	0	TUSC2	134438	0.165852
262	3.53067	1.3e-07	0.283232	0.333333	3	6	FALSE	ZSCAN23	54	3	0	0	0.683666	FALSE	0	ZSCAN23	872	0.386091
263	3.66609	0	0.272771	0	1	7	FALSE	ZNF835	80	1	0	0	0.666739	FALSE	0	ZNF835	0	0
264	2.83406	1.92e-06	0.352851	0.25	9	5	FALSE	TULP2	546.222	9	0	0	0.770742	FALSE	0	TULP2	54888	0.142307
265	2.99552	7.9e-07	0.333832	0.190476	7	6	FALSE	TULP1	352	7	0	0	0.75056	FALSE	0	TULP1	16036	0.19421
266	3.25408	0	0.307306	0	1	6	FALSE	MMP27	456	1	0	0	0.718239	FALSE	0	MMP27	0	0
267	3.07314	0	0.3254	0.8	5	5	FALSE	MAP10	946.6	5	0	0	0.740857	FALSE	0	MAP10	10	0.768344
268	3.08588	0	0.324057	0	1	6	FALSE	IFNE	1294	1	0	0	0.739265	FALSE	0	IFNE	0	0
269	2.66585	1.402e-05	0.375115	0.238901	44	6	FALSE	TTI1	478.636	44	0	0	0.791768	FALSE	0	TTI1	373614	0.0769577
270	3.69748	0	0.270454	0	1	6	FALSE	TTC39A	239	1	0	0	0.662815	FALSE	0	TTC39A	0	0
271	4.04157	0	0.247428	0	1	7	FALSE	TTC36	9	1	0	0	0.619803	FALSE	0	TTC36	0	0
272	3.23554	0	0.309068	1	2	5	FALSE	TTC34	431.5	2	0	0	0.720558	FALSE	0	TTC34	0	0.526862
273	2.74249	2.512e-05	0.364633	0.6	45	5	FALSE	TTC26	202.022	45	0	0	0.782189	FALSE	0	TTC26	348764	0.0392038
274	3.28955	0	0.303993	0	1	6	FALSE	TSPYL5	517	1	0	0	0.713806	FALSE	0	TSPYL5	0	0
275	2.83127	3e-08	0.353198	0.666667	3	6	FALSE	TSPY2	1740.33	3	0	0	0.771091	FALSE	0	TSPY2	5050	0.429924
276	3.04192	0	0.32874	1	2	6	FALSE	TSPAN9	982	2	0	0	0.74476	FALSE	0	TSPAN9	0	0.502045
277	3.18466	0	0.314005	0	1	6	FALSE	TSPAN8	894	1	0	0	0.726917	FALSE	0	TSPAN8	0	0
278	3.14582	2e-06	0.317882	0.0909091	12	6	FALSE	TSPAN6	88.6667	12	0	0	0.731772	FALSE	0	TSPAN6	19500	0.107783
279	3.11268	8.16e-06	0.321266	0.177778	10	6	FALSE	TSPAN4	145.9	10	0	0	0.735915	FALSE	0	TSPAN4	86418	0.131436
280	3.04814	0	0.328069	0	1	6	FALSE	TSPAN31	1921	1	0	0	0.743982	FALSE	0	TSPAN31	0	0
281	3.62643	0	0.275753	0	1	6	FALSE	TSPAN11	121	1	0	0	0.671696	FALSE	0	TSPAN11	0	0
282	3.41962	0	0.29243	0	1	6	FALSE	TSPAN1	98	1	0	0	0.697548	FALSE	0	TSPAN1	0	0
283	3.24298	1.7e-07	0.308358	0.333333	3	6	FALSE	TSC22D2	192.667	3	0	0	0.719628	FALSE	0	TSC22D2	2478	0.340413
284	3.74388	3e-08	0.267103	0	2	7	FALSE	RNF24	19.5	2	0	0	0.657015	FALSE	0	RNF24	150	0.5
285	3.3242	2e-08	0.300824	0	2	6	FALSE	C4orf33	163	2	0	0	0.709474	FALSE	0	C4orf33	500	0.536424
286	3.51881	0	0.284187	0	1	6	FALSE	ARL11	138	1	0	0	0.685149	FALSE	0	ARL11	0	0
287	3.77301	0	0.26504	0	1	6	FALSE	PRSS48	26	1	0	0	0.653374	FALSE	0	PRSS48	0	0
288	3.27397	0	0.30544	1	3	6	FALSE	TRIM66	212.667	3	0	0	0.715754	FALSE	0	TRIM66	0	0.478979
289	4.04233	0	0.247382	0	1	7	FALSE	ZDHHC22	6	1	0	0	0.619709	FALSE	0	ZDHHC22	0	0
290	3.14623	4e-08	0.317841	0.5	4	5	FALSE	ZNF10	229.75	4	0	0	0.731721	FALSE	0	ZNF10	520	0.285803
291	2.49922	7.815e-05	0.400126	0.207468	82	5	FALSE	TRIM24	398.244	82	0	0	0.812598	FALSE	0	TRIM24	1616956	0.0451319
292	3.48799	0	0.286698	0	1	6	FALSE	CD52	184	1	0	0	0.689001	FALSE	0	CD52	0	0
293	3.4816	0	0.287224	1	2	7	FALSE	TRIM16L	23	2	0	0	0.6898	FALSE	0	TRIM16L	0	0.522727
294	2.75656	4.941e-05	0.362772	0.12381	15	6	FALSE	TRIM16	468.467	15	0	0	0.780431	FALSE	0	TRIM16	535516	0.09481
295	2.72673	8.07e-06	0.36674	0.236923	26	5	FALSE	TRIM13	492.654	26	0	0	0.784159	FALSE	0	TRIM13	242688	0.0937633
296	2.68841	4.05e-06	0.371967	0.0915033	18	5	FALSE	TRDMT1	500.278	18	0	0	0.788948	FALSE	0	TRDMT1	148768	0.0829783
297	2.74481	1.329e-05	0.364324	0.180036	34	6	FALSE	TRAPPC13	276.441	34	0	0	0.781899	FALSE	0	TRAPPC13	189566	0.0547167
298	2.80947	1.38e-06	0.35594	0.142857	15	5	FALSE	TRAFD1	470.933	15	0	0	0.773817	FALSE	0	TRAFD1	36262	0.115021
299	2.60742	9.816e-05	0.383521	0.120351	76	5	FALSE	TRAF5	200.737	76	0	0	0.799073	FALSE	0	TRAF5	1176692	0.0282819
300	3.58219	0	0.279159	0	1	6	FALSE	SARDH	111	1	0	0	0.677227	FALSE	0	SARDH	0	0
301	3.32508	0	0.300745	0	1	6	FALSE	FCRLA	404	1	0	0	0.709365	FALSE	0	FCRLA	0	0
302	3.27112	0	0.305706	1	2	6	FALSE	TMC8	335	2	0	0	0.71611	FALSE	0	TMC8	0	0.602518
303	3.4577	0	0.28921	0	1	6	FALSE	PRDM7	266	1	0	0	0.692787	FALSE	0	PRDM7	0	0
304	3.34921	2e-08	0.298578	0	2	6	FALSE	POM121L1P	213.5	2	0	0	0.706349	FALSE	0	POM121L1P	568	0.515777
305	3.57375	0	0.279818	1	3	6	FALSE	TRABD2B	67.3333	3	0	0	0.678281	FALSE	0	TRABD2B	0	0.440087
306	3.15297	0	0.317161	0	2	6	FALSE	TPTE	532	2	0	0	0.730878	FALSE	0	TPTE	166	0.519569
307	3.12227	1.61e-06	0.320279	0.0476191	7	6	FALSE	TPST2	219.571	7	0	0	0.734716	FALSE	0	TPST2	28394	0.200971
308	3.00035	2.54e-06	0.333295	0.142857	7	6	FALSE	TPST1	370.714	7	0	0	0.749956	FALSE	0	TPST1	48438	0.208106
309	3.43247	0	0.291336	0	1	6	FALSE	FAM9C	152	1	0	0	0.695942	FALSE	0	FAM9C	0	0
310	2.57393	1.877e-05	0.388511	0.214286	21	5	FALSE	TPD52L2	690.333	21	0	0	0.803259	FALSE	0	TPD52L2	326496	0.0887195
311	3.22932	2.5e-07	0.309663	0.333333	3	6	FALSE	TP53I11	330.667	3	0	0	0.721336	FALSE	0	TP53I11	6928	0.456262
312	3.11262	0	0.321272	0	1	6	FALSE	SLC2A12	1103	1	0	0	0.735922	FALSE	0	SLC2A12	0	0
313	3.11262	0	0.321272	0	1	6	FALSE	RNF39	1103	1	0	0	0.735922	FALSE	0	RNF39	0	0
314	3.11262	0	0.321272	0	1	6	FALSE	C2orf40	1103	1	0	0	0.735922	FALSE	0	C2orf40	0	0
315	3.02	8e-06	0.331126	0.0659341	14	5	FALSE	TOX3	148.857	14	0	0	0.7475	FALSE	0	TOX3	86100	0.091566
316	3.41281	0	0.293013	0	1	6	FALSE	TOX	315	1	0	0	0.698398	FALSE	0	TOX	0	0
317	3.03564	1.217e-05	0.32942	0.115385	13	6	FALSE	TOR1B	167.538	13	0	0	0.745545	FALSE	0	TOR1B	166406	0.092189
318	2.73783	6.567e-05	0.365252	0.141026	40	5	FALSE	TOR1A	236.675	40	0	0	0.782771	FALSE	0	TOR1A	853460	0.0465276
319	4.07152	0	0.245609	0	1	7	FALSE	TOP6BL	10	1	0	0	0.616061	FALSE	0	TOP6BL	0	0
320	2.89703	1.72e-06	0.345181	0.102564	13	6	FALSE	TNRC18	344.769	13	0	0	0.762871	FALSE	0	TNRC18	35484	0.108147
321	2.99843	4.1e-07	0.333508	0.138889	9	6	FALSE	TNP1	333.111	9	0	0	0.750196	FALSE	0	TNP1	9402	0.188971
322	3.92959	0	0.25448	0	1	7	FALSE	TNFSF4	17	1	0	0	0.633801	FALSE	0	TNFSF4	0	0
323	2.99512	2.77e-06	0.333877	0	4	6	FALSE	TNFSF15	540.5	4	0	0	0.75061	FALSE	0	TNFSF15	35824	0.279244
324	2.90058	1.128e-05	0.344759	0.509091	11	6	FALSE	TNFSF14	354.273	11	0	0	0.762428	FALSE	0	TNFSF14	76086	0.113411
325	3.05396	3.22e-06	0.327444	0.307692	13	6	FALSE	TNFSF12	166.538	13	0	0	0.743255	FALSE	0	TNFSF12	32954	0.111789
326	3.27083	1.73e-06	0.305733	0.0666667	6	6	FALSE	TNFRSF6B	114.333	6	0	0	0.716146	FALSE	0	TNFRSF6B	8352	0.205918
327	3.06535	1.01e-06	0.326227	0.589744	13	6	FALSE	TNFRSF13B	157.308	13	0	0	0.741831	FALSE	0	TNFRSF13B	13566	0.117864
328	2.70667	1.349e-05	0.369458	0.191667	16	5	FALSE	TNFSF13	495.062	16	0	0	0.786666	FALSE	0	TNFSF13	171532	0.0865385
329	2.81761	1.956e-05	0.354911	0.057041	34	6	FALSE	TNFSF11	173.294	34	0	0	0.772799	FALSE	0	TNFSF11	251454	0.045214
330	3.0214	1.03e-06	0.330973	0.333333	4	6	FALSE	TNFRSF11B	606.5	4	0	0	0.747325	FALSE	0	TNFRSF11B	9704	0.252393
331	2.93348	3.65e-06	0.340892	0.0606061	12	6	FALSE	TNFRSF10C	254.167	12	0	0	0.758314	FALSE	0	TNFRSF10C	44400	0.10483
332	2.65986	3.89e-05	0.375959	0.169935	18	5	FALSE	TNFRSF21	548.389	18	0	0	0.792517	FALSE	0	TNFRSF21	417278	0.0854062
333	2.93058	3.73e-06	0.34123	0.290043	22	6	FALSE	TNFRSF10A	188.591	22	0	0	0.758678	FALSE	0	TNFRSF10A	61284	0.0687454
334	2.79301	3.32e-06	0.358037	0.16996	23	5	FALSE	TMSB4Y	359.217	23	0	0	0.775874	FALSE	0	TMSB4Y	78588	0.0832468
335	3.00849	2.2e-07	0.332393	0.555556	9	6	FALSE	TMPRSS2	322.111	9	0	0	0.748939	FALSE	0	TMPRSS2	6672	0.180758
336	3.62823	2e-08	0.275616	0	2	6	FALSE	TMPRSS15	41	2	0	0	0.671471	FALSE	0	TMPRSS15	104	0.506329
337	3.88784	0	0.257212	0	1	7	FALSE	TMPRSS11D	16	1	0	0	0.63902	FALSE	0	TMPRSS11D	0	0
338	3.59719	0	0.277995	0	1	6	FALSE	TRNP1	53	1	0	0	0.675352	FALSE	0	TRNP1	0	0
339	3.37299	2e-08	0.296473	0	2	6	FALSE	TMEM8B	159	2	0	0	0.703377	FALSE	0	TMEM8B	246	0.50641
340	3.69917	0	0.270331	0	1	7	FALSE	TMEM89	60	1	0	0	0.662604	FALSE	0	TMEM89	0	0
341	3.85662	0	0.259294	0	1	7	FALSE	TMEM86B	13	1	0	0	0.642923	FALSE	0	TMEM86B	0	0
342	3.93255	0	0.254288	0	1	7	FALSE	TNMD	19	1	0	0	0.633431	FALSE	0	TNMD	0	0
343	3.24908	0	0.307779	1	2	6	FALSE	TMEM71	263	2	0	0	0.718864	FALSE	0	TMEM71	0	0.528112
344	3.37246	0	0.296519	0	1	6	FALSE	TMEM64	331	1	0	0	0.703442	FALSE	0	TMEM64	0	0
345	3.98401	0	0.251003	0	1	6	FALSE	ZNF287	11	1	0	0	0.626999	FALSE	0	ZNF287	0	0
346	3.30479	1.52e-06	0.302592	0	3	6	FALSE	TMEM50A	212.333	3	0	0	0.711902	FALSE	0	TMEM50A	28220	0.338675
347	3.31926	1.484e-05	0.301272	0	3	6	FALSE	TMEM45B	150.333	3	0	0	0.710092	FALSE	0	TMEM45B	158406	0.339394
348	3.46979	0	0.288201	0	1	6	FALSE	TMEM45A	132	1	0	0	0.691276	FALSE	0	TMEM45A	0	0
349	3.15396	2.9e-07	0.317061	0	2	6	FALSE	TMEM253	496.5	2	0	0	0.730755	FALSE	0	TMEM253	12684	0.501518
350	3.0989	7.9e-07	0.322695	0.0666667	6	6	FALSE	TMEM223	287.5	6	0	0	0.737637	FALSE	0	TMEM223	17262	0.227285
351	3.18931	1.76e-06	0.313547	0	4	6	FALSE	TMEM218	200.5	4	0	0	0.726336	FALSE	0	TMEM218	25108	0.255442
352	3.11948	0	0.320566	0	2	6	FALSE	TMEM213	523	2	0	0	0.735065	FALSE	0	TMEM213	172	0.511263
353	2.80772	8.5e-07	0.356161	0.136364	12	5	FALSE	TMEM189	475.417	12	0	0	0.774035	FALSE	0	TMEM189	36720	0.11445
354	3.84284	0	0.260224	0	1	7	FALSE	TMEM182	90	1	0	0	0.644645	FALSE	0	TMEM182	0	0
355	3.5605	0	0.28086	0	1	6	FALSE	TMEM138	403	1	0	0	0.679938	FALSE	0	TMEM138	0	0
356	3.69748	0	0.270454	0	1	6	FALSE	TMEM161B	239	1	0	0	0.662815	FALSE	0	TMEM161B	0	0
357	3.81429	5e-08	0.262172	0	2	7	FALSE	TMEM155	13.5	2	0	0	0.648214	FALSE	0	TMEM155	888	0.5
358	3.34171	0	0.299248	0	1	6	FALSE	TMEM135	210	1	0	0	0.707287	FALSE	0	TMEM135	0	0
359	2.97977	1.32e-06	0.335597	0.230769	14	5	FALSE	TMEM129	231.071	14	0	0	0.752529	FALSE	0	TMEM129	21680	0.109204
360	3.04814	0	0.328069	0	1	6	FALSE	TMEM127	1921	1	0	0	0.743982	FALSE	0	TMEM127	0	0
361	3.27978	1.99e-06	0.304898	0.133333	6	6	FALSE	TMEM120B	172	6	0	0	0.715027	FALSE	0	TMEM120B	22650	0.242232
362	3.22077	2.9e-07	0.310485	0.333333	6	6	FALSE	TMEM107	140.333	6	0	0	0.722404	FALSE	0	TMEM107	2590	0.235294
363	3.41281	0	0.293013	0	1	6	FALSE	TMC6	315	1	0	0	0.698398	FALSE	0	TMC6	0	0
364	3.56387	0	0.280594	0	1	6	FALSE	TMC5	73	1	0	0	0.679516	FALSE	0	TMC5	0	0
365	3.57782	0	0.279499	0	1	6	FALSE	TM2D2	96	1	0	0	0.677772	FALSE	0	TM2D2	0	0
366	3.71574	0	0.269125	0	1	6	FALSE	TBX18	82	1	0	0	0.660533	FALSE	0	TBX18	0	0
367	2.63091	5.319e-05	0.380097	0.219806	83	6	FALSE	TLR4	251.072	83	0	0	0.796136	FALSE	0	TLR4	993420	0.0376271
368	3.79609	0	0.263429	0	1	7	FALSE	TRIL	49	1	0	0	0.650488	FALSE	0	TRIL	0	0
369	2.86028	1.925e-05	0.349616	0.103896	22	5	FALSE	TLL1	214.727	22	0	0	0.767465	FALSE	0	TLL1	227728	0.0617042
370	2.88034	2e-08	0.347181	0.783333	16	6	FALSE	TLDC2	1124.56	16	0	0	0.764957	FALSE	0	TLDC2	1522	0.346019
371	3.26141	3e-08	0.306616	0.333333	3	6	FALSE	TLCD2	269	3	0	0	0.717324	FALSE	0	TLCD2	832	0.507876
372	3.00151	6.4e-07	0.333165	0.111111	10	5	FALSE	TK2	230.9	10	0	0	0.749811	FALSE	0	TK2	11060	0.132129
373	2.93883	2.47e-06	0.340271	0.25	9	5	FALSE	TJP3	340	9	0	0	0.757646	FALSE	0	TJP3	33794	0.129877
374	3.42694	0	0.291805	0	1	6	FALSE	TIPARP	139	1	0	0	0.696632	FALSE	0	TIPARP	0	0
375	2.87127	2.4e-06	0.348278	0.116959	19	6	FALSE	TIMM8A	259.684	19	0	0	0.766091	FALSE	0	TIMM8A	45910	0.0792125
376	3.86511	0	0.258725	0	1	7	FALSE	TIGD2	8	1	0	0	0.641861	FALSE	0	TIGD2	0	0
377	3.07076	9e-08	0.325652	0.166667	4	6	FALSE	TIAF1	341.75	4	0	0	0.741155	FALSE	0	TIAF1	2026	0.272564
378	3.38374	0	0.295531	0	1	6	FALSE	THSD1	192	1	0	0	0.702032	FALSE	0	THSD1	0	0
379	2.9147	2.41e-06	0.343088	0.1	5	6	FALSE	THPO	638.6	5	0	0	0.760662	FALSE	0	THPO	19146	0.216712
380	3.1235	0	0.320154	1	2	6	FALSE	THEGL	796	2	0	0	0.734563	FALSE	0	THEGL	0	0.886414
381	3.03896	3e-08	0.32906	0	2	6	FALSE	C5orf34	988	2	0	0	0.745131	FALSE	0	C5orf34	1280	0.508501
382	2.85743	5.54e-06	0.349964	0.110294	17	6	FALSE	THAP12	368.059	17	0	0	0.767821	FALSE	0	THAP12	94588	0.097107
383	3.96267	0	0.252355	0	1	7	FALSE	TGM5	28	1	0	0	0.629666	FALSE	0	TGM5	0	0
384	3.4134	0	0.292963	0	1	6	FALSE	NBPF12	296	1	0	0	0.698325	FALSE	0	NBPF12	0	0
385	3.14518	2e-08	0.317947	0.333333	3	6	FALSE	KCNK18	352.667	3	0	0	0.731852	FALSE	0	KCNK18	1152	0.368935
386	3.48241	0	0.287157	0	1	6	FALSE	LRRC32	140	1	0	0	0.689699	FALSE	0	LRRC32	0	0
387	3.05233	0	0.327619	0.8	5	5	FALSE	TG	450.8	5	0	0	0.743459	FALSE	0	TG	60	0.330256
388	3.48759	0	0.286731	0	1	6	FALSE	SPINK5	158	1	0	0	0.689052	FALSE	0	SPINK5	0	0
389	3.6944	0	0.27068	0	1	7	FALSE	SIGLEC8	52	1	0	0	0.6632	FALSE	0	SIGLEC8	0	0
390	3.6944	0	0.27068	0	1	7	FALSE	CD300LD	52	1	0	0	0.6632	FALSE	0	CD300LD	0	0
391	3.1264	5.6e-07	0.319856	0.0476191	7	6	FALSE	TFEC	120.286	7	0	0	0.7342	FALSE	0	TFEC	7734	0.148906
392	3.3149	1.8e-07	0.301668	0	2	6	FALSE	CTHRC1	207.5	2	0	0	0.710637	FALSE	0	CTHRC1	2482	0.503659
393	3.3988	0	0.294221	1	2	6	FALSE	TNXA	122	2	0	0	0.70015	FALSE	0	TNXA	0	0.595122
394	3.42985	0	0.291558	0	1	6	FALSE	SERHL	144	1	0	0	0.696269	FALSE	0	SERHL	0	0
395	3.42985	0	0.291558	0	1	6	FALSE	MORN1	144	1	0	0	0.696269	FALSE	0	MORN1	0	0
396	3.03936	1.3e-07	0.329016	0.190476	7	6	FALSE	TEX33	336.286	7	0	0	0.74508	FALSE	0	TEX33	3446	0.175091
397	3.58015	0	0.279318	0	1	6	FALSE	TEX28	88	1	0	0	0.677481	FALSE	0	TEX28	0	0
398	2.94604	7.7e-06	0.339438	0.145455	11	6	FALSE	TESPA1	325.636	11	0	0	0.756745	FALSE	0	TESPA1	76058	0.126615
399	2.65399	1.666e-05	0.376791	0.142857	21	6	FALSE	TPP1	631.238	21	0	0	0.793251	FALSE	0	TPP1	303750	0.0970541
400	3.412	0	0.293083	0	1	6	FALSE	SIRPD	340	1	0	0	0.6985	FALSE	0	SIRPD	0	0
401	3.32409	0	0.300834	1	2	6	FALSE	KIAA2022	312	2	0	0	0.709489	FALSE	0	KIAA2022	0	0.640657
402	3.27345	0	0.305488	0	1	6	FALSE	TENM4	668	1	0	0	0.715819	FALSE	0	TENM4	0	0
403	2.96413	2.61e-06	0.337368	0.134503	19	5	FALSE	TECPR2	207.053	19	0	0	0.754484	FALSE	0	TECPR2	31810	0.101964
404	3.37078	0	0.296667	0.833333	4	6	FALSE	VGLL1	57	4	0	0	0.703653	FALSE	0	VGLL1	26	0.341317
405	3.22902	9.7e-07	0.309691	0.333333	6	6	FALSE	TDRD6	158.5	6	0	0	0.721372	FALSE	0	TDRD6	10372	0.211052
406	3.18891	0	0.313587	0	1	6	FALSE	TDRD15	942	1	0	0	0.726387	FALSE	0	TDRD15	0	0
407	3.10338	3.9e-06	0.32223	0.714286	7	6	FALSE	TDRD12	172.286	7	0	0	0.737078	FALSE	0	TDRD12	55332	0.14995
408	3.1328	9.4e-07	0.319203	0.464286	8	6	FALSE	TNFRSF8	145.25	8	0	0	0.7334	FALSE	0	TNFRSF8	8772	0.17318
409	3.29077	1e-07	0.30388	0.333333	3	6	FALSE	ZMYM6NB	272.333	3	0	0	0.713653	FALSE	0	ZMYM6NB	3224	0.506518
410	3.36438	0	0.297231	1	2	6	FALSE	TLCD1	358	2	0	0	0.704452	FALSE	0	TLCD1	0	0.786813
411	3.26135	1e-08	0.306621	0	2	6	FALSE	TTC13	438.5	2	0	0	0.717331	FALSE	0	TTC13	672	0.537469
412	3.32636	4e-07	0.300629	0	5	6	FALSE	TCP10L2	38.6	5	0	0	0.709205	FALSE	0	TCP10L2	6932	0.205464
413	3.09878	0	0.322707	0	2	6	FALSE	C9orf171	619	2	0	0	0.737652	FALSE	0	C9orf171	358	0.506973
414	3.28734	0	0.304197	1	2	6	FALSE	TCF24	277	2	0	0	0.714082	FALSE	0	TCF24	0	0.547431
415	3.45718	0	0.289253	0	1	6	FALSE	TCF23	102	1	0	0	0.692853	FALSE	0	TCF23	0	0
416	2.86534	3.83e-06	0.348999	0.186813	14	6	FALSE	TCF21	340.643	14	0	0	0.766832	FALSE	0	TCF21	61108	0.0905534
417	2.96953	2.92e-06	0.336753	0.0350877	19	6	FALSE	TCEB3CL2	181.368	19	0	0	0.753808	FALSE	0	TCEB3CL2	76678	0.0893489
418	3.73621	0	0.267651	0	1	7	FALSE	SOHLH2	85	1	0	0	0.657974	FALSE	0	SOHLH2	0	0
419	2.97593	2.09e-06	0.33603	0.736185	34	5	FALSE	TNNC2	125.559	34	0	0	0.753009	FALSE	0	TNNC2	28958	0.0608632
420	2.7212	3.826e-05	0.367484	0.29209	60	5	FALSE	TCAP	186	60	0	0	0.784849	FALSE	0	TCAP	571472	0.0352048
421	3.28816	3e-08	0.304122	0	2	6	FALSE	TCAIM	249.5	2	0	0	0.71398	FALSE	0	TCAIM	382	0.50202
422	3.50329	1.8e-07	0.285446	0	4	6	FALSE	TCAF2	46.75	4	0	0	0.687089	FALSE	0	TCAF2	1550	0.259943
423	3.39857	2e-08	0.294241	0	2	6	FALSE	TBX4	134	2	0	0	0.700179	FALSE	0	TBX4	258	0.501887
424	2.67643	7.41e-06	0.373631	0.176667	25	6	FALSE	TBX3	438.8	25	0	0	0.790446	FALSE	0	TBX3	174666	0.0723112
425	3.39392	4e-08	0.294645	0	3	6	FALSE	TBX19	62	3	0	0	0.70076	FALSE	0	TBX19	238	0.338889
426	3.16931	3.3e-07	0.315526	0.0666667	6	6	FALSE	TBX1	190.833	6	0	0	0.728836	FALSE	0	TBX1	3904	0.208516
427	2.92726	1.85e-06	0.341616	0.215686	18	6	FALSE	TBKBP1	256.833	18	0	0	0.759092	FALSE	0	TBKBP1	30536	0.0904147
428	3.29618	4e-08	0.303381	0	3	6	FALSE	TBC1D8	183.667	3	0	0	0.712978	FALSE	0	TBC1D8	776	0.338272
429	3.06192	4.2e-07	0.326592	0.333333	4	6	FALSE	TBC1D3F	485.5	4	0	0	0.74226	FALSE	0	TBC1D3F	5182	0.268242
430	3.29978	0	0.30305	0	1	6	FALSE	TBC1D3B	381	1	0	0	0.712527	FALSE	0	TBC1D3B	0	0
431	3.79976	0	0.263175	0	1	7	FALSE	TEX13A	19	1	0	0	0.650031	FALSE	0	TEX13A	0	0
432	5.51451	0	0.18134	0	1	8	FALSE	TAS1R1	2	1	0	0	0.435687	FALSE	0	TAS1R1	0	0
433	4.51456	0.00011629	0.221505	0	2	7	FALSE	TAS1R3	1.5	2	0	0	0.560679	FALSE	0	TAS1R3	2780712	0.5
434	3.51474	0.00023256	0.284516	0	2	6	FALSE	TAS1R2	108.5	2	0	0	0.685658	FALSE	0	TAS1R2	5561420	0.5
435	2.44677	4.918e-05	0.408702	0.60188	189	5	FALSE	TARSL2	618.593	189	0	0	0.819154	FALSE	0	TARSL2	1605722	0.0646517
436	2.80656	8.54e-06	0.356308	0.4	21	6	FALSE	TAPBP	352.238	21	0	0	0.77418	FALSE	0	TAPBP	156984	0.0842272
437	2.52602	3.078e-05	0.39588	0.412038	86	5	FALSE	TAF4	398.267	86	0	0	0.809248	FALSE	0	TAF4	874226	0.0475259
438	2.98151	0	0.3354	0	1	6	FALSE	ZNF880	2736	1	0	0	0.752311	FALSE	0	ZNF880	0	0
439	2.98151	0	0.3354	0	1	6	FALSE	ZNF776	2736	1	0	0	0.752311	FALSE	0	ZNF776	0	0
440	2.98151	0	0.3354	0	1	6	FALSE	ZNF615	2736	1	0	0	0.752311	FALSE	0	ZNF615	0	0
441	2.98151	0	0.3354	0	1	6	FALSE	ZNF551	2736	1	0	0	0.752311	FALSE	0	ZNF551	0	0
442	2.98151	0	0.3354	0	1	6	FALSE	ZNF485	2736	1	0	0	0.752311	FALSE	0	ZNF485	0	0
443	2.98151	0	0.3354	0	1	6	FALSE	ZNF438	2736	1	0	0	0.752311	FALSE	0	ZNF438	0	0
444	2.94883	1.4e-07	0.339117	0	2	6	FALSE	ZNF260	1462.5	2	0	0	0.756396	FALSE	0	ZNF260	5592	0.506761
445	2.90831	0	0.343842	1	2	6	FALSE	ZNF248	1867.5	2	0	0	0.761461	FALSE	0	ZNF248	0	0.544143
446	2.98151	0	0.3354	0	1	6	FALSE	ZNF229	2736	1	0	0	0.752311	FALSE	0	ZNF229	0	0
447	2.96872	1.3e-07	0.336846	0	2	6	FALSE	ZNF181	1424	2	0	0	0.75391	FALSE	0	ZNF181	4192	0.506226
448	2.98151	0	0.3354	0	1	6	FALSE	ZNF112	2736	1	0	0	0.752311	FALSE	0	ZNF112	0	0
449	2.98151	0	0.3354	0	1	6	FALSE	ZKSCAN2	2736	1	0	0	0.752311	FALSE	0	ZKSCAN2	0	0
450	2.98151	0	0.3354	0	1	6	FALSE	ZIK1	2736	1	0	0	0.752311	FALSE	0	ZIK1	0	0
451	2.98151	0	0.3354	0	1	6	FALSE	WHAMM	2736	1	0	0	0.752311	FALSE	0	WHAMM	0	0
452	2.98151	0	0.3354	0	1	6	FALSE	UBALD2	2736	1	0	0	0.752311	FALSE	0	UBALD2	0	0
453	2.97953	3.24e-06	0.335623	0	2	6	FALSE	TNFSF8	1372	2	0	0	0.752558	FALSE	0	TNFSF8	11820	0.5
454	2.98151	0	0.3354	0	1	6	FALSE	TMEM80	2736	1	0	0	0.752311	FALSE	0	TMEM80	0	0
455	2.98151	0	0.3354	0	1	6	FALSE	TMEM69	2736	1	0	0	0.752311	FALSE	0	TMEM69	0	0
456	2.98151	0	0.3354	0	1	6	FALSE	TMEM18	2736	1	0	0	0.752311	FALSE	0	TMEM18	0	0
457	2.98151	0	0.3354	0	1	6	FALSE	PQLC3	2736	1	0	0	0.752311	FALSE	0	PQLC3	0	0
458	2.85168	3e-08	0.350671	0.666667	4	6	FALSE	OSBPL7	1337.75	4	0	0	0.76854	FALSE	0	OSBPL7	3808	0.36058
459	2.98151	0	0.3354	0	1	6	FALSE	NAA60	2736	1	0	0	0.752311	FALSE	0	NAA60	0	0
460	2.98151	0	0.3354	0	1	6	FALSE	METTL4	2736	1	0	0	0.752311	FALSE	0	METTL4	0	0
461	2.98151	0	0.3354	0	1	6	FALSE	MENT	2736	1	0	0	0.752311	FALSE	0	MENT	0	0
462	2.98151	0	0.3354	0	1	6	FALSE	MARVELD1	2736	1	0	0	0.752311	FALSE	0	MARVELD1	0	0
463	2.98151	0	0.3354	0	1	6	FALSE	KAZALD1	2736	1	0	0	0.752311	FALSE	0	KAZALD1	0	0
464	2.98151	0	0.3354	0	1	6	FALSE	ISG20	2736	1	0	0	0.752311	FALSE	0	ISG20	0	0
465	2.8918	2e-08	0.345806	0	2	6	FALSE	INPP5F	1749	2	0	0	0.763525	FALSE	0	INPP5F	1968	0.529056
466	2.98151	0	0.3354	0	1	6	FALSE	HCP5	2736	1	0	0	0.752311	FALSE	0	HCP5	0	0
467	2.98151	0	0.3354	0	1	6	FALSE	FIBIN	2736	1	0	0	0.752311	FALSE	0	FIBIN	0	0
468	2.98151	0	0.3354	0	1	6	FALSE	FGFBP3	2736	1	0	0	0.752311	FALSE	0	FGFBP3	0	0
469	2.98151	0	0.3354	0	1	6	FALSE	FAM24B	2736	1	0	0	0.752311	FALSE	0	FAM24B	0	0
470	2.98151	0	0.3354	0	1	6	FALSE	ERMAP	2736	1	0	0	0.752311	FALSE	0	ERMAP	0	0
471	2.98151	0	0.3354	0	1	6	FALSE	CYB561D1	2736	1	0	0	0.752311	FALSE	0	CYB561D1	0	0
472	2.98151	0	0.3354	0	1	6	FALSE	CPT1C	2736	1	0	0	0.752311	FALSE	0	CPT1C	0	0
473	2.98151	0	0.3354	0	1	6	FALSE	CMTR2	2736	1	0	0	0.752311	FALSE	0	CMTR2	0	0
474	2.98151	0	0.3354	0	1	6	FALSE	CASC2	2736	1	0	0	0.752311	FALSE	0	CASC2	0	0
475	2.98151	0	0.3354	0	1	6	FALSE	C17orf58	2736	1	0	0	0.752311	FALSE	0	C17orf58	0	0
476	2.98151	0	0.3354	0	1	6	FALSE	C16orf71	2736	1	0	0	0.752311	FALSE	0	C16orf71	0	0
477	2.98151	0	0.3354	0	1	6	FALSE	C15orf40	2736	1	0	0	0.752311	FALSE	0	C15orf40	0	0
478	2.98151	0	0.3354	0	1	6	FALSE	C10orf111	2736	1	0	0	0.752311	FALSE	0	C10orf111	0	0
479	2.74324	4.67e-06	0.364532	0.128571	21	6	FALSE	TACC2	394.524	21	0	0	0.782095	FALSE	0	TACC2	105520	0.0772352
480	3.7847	0	0.264222	1	3	6	FALSE	TAC4	134.333	3	0	0	0.651913	FALSE	0	TAC4	0	0.952719
481	3.32647	0	0.300619	0	1	6	FALSE	TAAR8	323	1	0	0	0.709191	FALSE	0	TAAR8	0	0
482	3.49009	0	0.286526	0	1	6	FALSE	TAAR2	291	1	0	0	0.688739	FALSE	0	TAAR2	0	0
483	3.2592	4e-08	0.306824	0	2	6	FALSE	T	190	2	0	0	0.7176	FALSE	0	T	486	0.508065
484	2.88005	3.47e-06	0.347216	0.208791	14	6	FALSE	SYT7	371.857	14	0	0	0.764994	FALSE	0	SYT7	63404	0.113709
485	2.97692	2.48e-06	0.335918	0.222222	10	6	FALSE	SYT5	295.5	10	0	0	0.752885	FALSE	0	SYT5	40050	0.142864
486	4.23548	0	0.236101	0	1	7	FALSE	SYT14	7	1	0	0	0.595565	FALSE	0	SYT14	0	0
487	3.23554	0.00011654	0.309068	0	7	6	FALSE	SYT16	66	7	0	0	0.720558	FALSE	0	SYT16	1178158	0.159314
488	3.94128	0	0.253725	0	1	7	FALSE	SYT13	56	1	0	0	0.632341	FALSE	0	SYT13	0	0
489	3.50497	0	0.285309	0	1	6	FALSE	SV2C	174	1	0	0	0.686879	FALSE	0	SV2C	0	0
490	3.72574	8e-08	0.268403	0	2	7	FALSE	SYNPR	39	2	0	0	0.659283	FALSE	0	SYNPR	342	0.5
491	3.13326	3.5e-07	0.319156	0	5	6	FALSE	SYNGR3	195.8	5	0	0	0.733342	FALSE	0	SYNGR3	4984	0.21014
492	3.14152	2.99e-06	0.318317	0.0476191	7	6	FALSE	SYNGR2	161	7	0	0	0.73231	FALSE	0	SYNGR2	31564	0.148826
493	3.17623	1.42e-06	0.314839	0.0666667	6	6	FALSE	SYNGR1	158.833	6	0	0	0.727971	FALSE	0	SYNGR1	18110	0.219371
494	3.65946	0	0.273265	0	1	6	FALSE	SYNE3	58	1	0	0	0.667568	FALSE	0	SYNE3	0	0
495	2.89145	2.23e-06	0.345848	0.178571	8	6	FALSE	SYN3	529.5	8	0	0	0.763569	FALSE	0	SYN3	29592	0.146769
496	2.88988	7.2e-07	0.346035	0.738095	21	5	FALSE	SYCE3	240.143	21	0	0	0.763765	FALSE	0	SYCE3	13260	0.0783857
497	3.05779	0	0.327033	1	3	6	FALSE	SYCE1L	871.667	3	0	0	0.742776	FALSE	0	SYCE1L	0	0.637649
498	3.56544	1e-08	0.28047	0	2	6	FALSE	HAPLN3	78.5	2	0	0	0.67932	FALSE	0	HAPLN3	270	0.574074
499	2.84063	1.69e-06	0.352035	0.261438	18	6	FALSE	SURF6	447.222	18	0	0	0.769921	FALSE	0	SURF6	55436	0.119485
500	3.20862	0	0.311661	0	1	6	FALSE	NME9	990	1	0	0	0.723923	FALSE	0	NME9	0	0
501	2.95773	1.02e-06	0.338097	0.466667	6	6	FALSE	ZSCAN29	641.5	6	0	0	0.755284	FALSE	0	ZSCAN29	15862	0.237417
502	3.07814	4e-08	0.324871	0	2	6	FALSE	ZNF808	776	2	0	0	0.740232	FALSE	0	ZNF808	984	0.502268
503	3.12193	0	0.320315	0	1	6	FALSE	ZNF681	1529	1	0	0	0.734759	FALSE	0	ZNF681	0	0
504	3.12193	0	0.320315	0	1	6	FALSE	ZNF493	1529	1	0	0	0.734759	FALSE	0	ZNF493	0	0
505	3.02768	2.46e-06	0.330286	0.133333	6	6	FALSE	ZNF445	361.5	6	0	0	0.746541	FALSE	0	ZNF445	41776	0.187522
506	3.12193	0	0.320315	0	1	6	FALSE	ACTL9	1529	1	0	0	0.734759	FALSE	0	ACTL9	0	0
507	3.01965	0	0.331164	1	2	6	FALSE	TRIML2	1071	2	0	0	0.747543	FALSE	0	TRIML2	0	0.504713
508	3.02361	0	0.330731	0	1	6	FALSE	SPANXB1	2093	1	0	0	0.747049	FALSE	0	SPANXB1	0	0
509	3.02361	0	0.330731	0	1	6	FALSE	ODF3	2093	1	0	0	0.747049	FALSE	0	ODF3	0	0
510	2.99366	0	0.334039	1	2	6	FALSE	ZNF141	1645	2	0	0	0.750792	FALSE	0	ZNF141	0	0.741659
511	3.04244	0	0.328683	0	1	6	FALSE	ZFHX2	1761	1	0	0	0.744694	FALSE	0	ZFHX2	0	0
512	3.04244	0	0.328683	0	1	6	FALSE	UROC1	1761	1	0	0	0.744694	FALSE	0	UROC1	0	0
513	2.91191	0	0.343417	1	4	6	FALSE	ARL13A	1535	4	0	0	0.761011	FALSE	0	ARL13A	0	0.499187
514	2.91744	7.064e-05	0.342767	0.719216	51	6	FALSE	SULT1C2	109.647	51	0	0	0.76032	FALSE	0	SULT1C2	672364	0.035843
515	3.48776	1e-08	0.286717	0	2	6	FALSE	STYX	75.5	2	0	0	0.68903	FALSE	0	STYX	160	0.503378
516	3.48619	0	0.286846	1	3	6	FALSE	SYCN	106	3	0	0	0.689226	FALSE	0	SYCN	0	0.683871
517	3.3088	1.6e-07	0.302225	0	2	6	FALSE	STS	249	2	0	0	0.7114	FALSE	0	STS	3250	0.502024
518	2.79098	9.63e-06	0.358298	0.392583	69	6	FALSE	STRA13	246.536	69	0	0	0.776128	FALSE	0	STRA13	234444	0.0527176
519	3.3763	6e-08	0.296182	0	3	6	FALSE	STPG2	68.3333	3	0	0	0.702962	FALSE	0	STPG2	720	0.340067
520	3.82761	0	0.26126	0	1	7	FALSE	ASIC5	9	1	0	0	0.646549	FALSE	0	ASIC5	0	0
521	2.46753	0.00012991	0.405264	0.324992	175	5	FALSE	STK25	513.76	175	0	0	0.816559	FALSE	0	STK25	3579848	0.0557042
522	2.8472	2.09e-06	0.351222	0.0757576	12	5	FALSE	STK10	539	12	0	0	0.7691	FALSE	0	STK10	44904	0.14493
523	3.56102	0	0.280818	0	1	6	FALSE	ZNF596	133	1	0	0	0.679872	FALSE	0	ZNF596	0	0
524	3.56102	0	0.280818	0	1	6	FALSE	AQP11	133	1	0	0	0.679872	FALSE	0	AQP11	0	0
525	3.37374	0	0.296407	0	1	6	FALSE	DUOX2	207	1	0	0	0.703282	FALSE	0	DUOX2	0	0
526	3.37374	0	0.296407	0	1	6	FALSE	BPIFB3	207	1	0	0	0.703282	FALSE	0	BPIFB3	0	0
527	2.97785	2.6e-07	0.335813	0.333333	4	6	FALSE	STARD3NL	577.75	4	0	0	0.752769	FALSE	0	STARD3NL	7700	0.261189
528	2.97959	1.46e-06	0.335616	0	2	6	FALSE	STARD5	1373	2	0	0	0.752551	FALSE	0	STARD5	6708	0.500182
529	3.4395	1e-07	0.29074	0	2	6	FALSE	ST8SIA5	62.5	2	0	0	0.695062	FALSE	0	ST8SIA5	256	0.5
530	3.48857	6.9e-07	0.28665	0	18	6	FALSE	ST6GAL1	43	18	0	0	0.688928	FALSE	0	ST6GAL1	29140	0.311111
531	3.20641	0	0.311876	0	1	6	FALSE	ST18	692	1	0	0	0.724199	FALSE	0	ST18	0	0
532	3.36613	0	0.297077	0	1	6	FALSE	ST13P4	198	1	0	0	0.704234	FALSE	0	ST13P4	0	0
533	3.43747	1.6e-07	0.290912	0	4	6	FALSE	SSX5	72	4	0	0	0.695317	FALSE	0	SSX5	1574	0.264925
534	3.29042	6e-08	0.303912	0.166667	4	6	FALSE	SSX4	87	4	0	0	0.713697	FALSE	0	SSX4	580	0.268634
535	3.43142	3e-08	0.291424	0	3	6	FALSE	SSX1	52.6667	3	0	0	0.696072	FALSE	0	SSX1	392	0.342163
536	3.27496	6.4e-07	0.305347	0	4	6	FALSE	SSPO	93	4	0	0	0.71563	FALSE	0	SSPO	6812	0.259155
537	3.50015	0	0.285702	0	1	6	FALSE	SSPN	151	1	0	0	0.687482	FALSE	0	SSPN	0	0
538	3.14681	2.7e-07	0.317782	0.0357143	8	6	FALSE	SSC5D	136.375	8	0	0	0.731649	FALSE	0	SSC5D	4634	0.141571
539	3.59381	0	0.278256	0	1	6	FALSE	CST11	57	1	0	0	0.675773	FALSE	0	CST11	0	0
540	3.40334	2.5e-07	0.293829	0	3	6	FALSE	SRRM4	190.333	3	0	0	0.699583	FALSE	0	SRRM4	4530	0.560158
541	3.90226	0	0.256262	0	1	6	FALSE	SRPX2	24	1	0	0	0.637217	FALSE	0	SRPX2	0	0
542	3.19734	1.8e-07	0.31276	0	3	6	FALSE	ZNF321P	293.333	3	0	0	0.725333	FALSE	0	ZNF321P	3982	0.391868
543	3.35956	0	0.297658	0	1	6	FALSE	SDR42E1	461	1	0	0	0.705056	FALSE	0	SDR42E1	0	0
544	3.35956	0	0.297658	0	1	6	FALSE	PNMAL2	461	1	0	0	0.705056	FALSE	0	PNMAL2	0	0
545	3.35956	0	0.297658	0	1	6	FALSE	LRRN4CL	461	1	0	0	0.705056	FALSE	0	LRRN4CL	0	0
546	3.35956	0	0.297658	0	1	6	FALSE	LRRC52	461	1	0	0	0.705056	FALSE	0	LRRC52	0	0
547	3.35956	0	0.297658	0	1	6	FALSE	LRRC34	461	1	0	0	0.705056	FALSE	0	LRRC34	0	0
548	3.35956	0	0.297658	0	1	6	FALSE	GLRA4	461	1	0	0	0.705056	FALSE	0	GLRA4	0	0
549	3.35956	0	0.297658	0	1	6	FALSE	CBLN4	461	1	0	0	0.705056	FALSE	0	CBLN4	0	0
550	2.79476	3.5e-07	0.357813	0.5	4	6	FALSE	ANKRD35	1408.75	4	0	0	0.775656	FALSE	0	ANKRD35	30390	0.308476
551	3.35956	0	0.297658	0	1	6	FALSE	ADGRG5	461	1	0	0	0.705056	FALSE	0	ADGRG5	0	0
552	3.35956	0	0.297658	0	1	6	FALSE	ADAMTS18	461	1	0	0	0.705056	FALSE	0	ADAMTS18	0	0
553	3.24333	2e-08	0.308325	0	2	6	FALSE	LCE3D	392	2	0	0	0.719584	FALSE	0	LCE3D	1292	0.590634
554	3.46445	0	0.288646	0	1	6	FALSE	SRL	310	1	0	0	0.691944	FALSE	0	SRL	0	0
555	3.67266	0	0.272283	0	1	6	FALSE	SRGAP2C	56	1	0	0	0.665918	FALSE	0	SRGAP2C	0	0
556	3.25932	0	0.306813	0	1	6	FALSE	ZNF658B	603	1	0	0	0.717585	FALSE	0	ZNF658B	0	0
557	3.04041	1.9e-07	0.328903	0.469697	12	6	FALSE	TRIM50	241.333	12	0	0	0.744949	FALSE	0	TRIM50	5982	0.166782
558	3.4095	0	0.293298	0.666667	3	6	FALSE	SPTSSB	84.3333	3	0	0	0.698812	FALSE	0	SPTSSB	16	0.554825
559	2.51358	7.09e-05	0.39784	0.298137	92	5	FALSE	SPTLC1	607.87	92	0	0	0.810803	FALSE	0	SPTLC1	2161514	0.0710364
560	3.17251	9e-08	0.315208	0	3	6	FALSE	SPRR1B	325.333	3	0	0	0.728436	FALSE	0	SPRR1B	1772	0.347997
561	3.53032	0	0.28326	0	1	6	FALSE	SPRN	103	1	0	0	0.68371	FALSE	0	SPRN	0	0
562	3.41281	0	0.293013	0	1	6	FALSE	SPRED3	315	1	0	0	0.698398	FALSE	0	SPRED3	0	0
563	3.51183	0	0.284752	0	1	6	FALSE	SPINT3	124	1	0	0	0.686021	FALSE	0	SPINT3	0	0
564	2.64457	0.00024317	0.378133	0.00851485	101	5	FALSE	SPINT2	122.337	101	0	0	0.794428	FALSE	0	SPINT2	2743228	0.0189778
565	3.22501	2.22e-06	0.310076	0	5	6	FALSE	SPINT1	153.8	5	0	0	0.721873	FALSE	0	SPINT1	25984	0.202922
566	3.27682	5e-07	0.305174	0.5	5	6	FALSE	SPINK2	165.6	5	0	0	0.715398	FALSE	0	SPINK2	5606	0.306296
567	3.25368	2.024e-05	0.307345	0	5	6	FALSE	SPINK1	115.8	5	0	0	0.71829	FALSE	0	SPINK1	247390	0.205367
568	3.17646	4.6e-07	0.314815	0	5	6	FALSE	SPHKAP	138.6	5	0	0	0.727942	FALSE	0	SPHKAP	4274	0.211367
569	3.01832	6.98e-06	0.331311	0.0294118	17	5	FALSE	SPDEF	118.471	17	0	0	0.747711	FALSE	0	SPDEF	53890	0.0693426
570	3.52794	0	0.283452	0	1	6	FALSE	SPATA31D3	196	1	0	0	0.684008	FALSE	0	SPATA31D3	0	0
571	3.52794	0	0.283452	0	1	6	FALSE	SPATA31D1	196	1	0	0	0.684008	FALSE	0	SPATA31D1	0	0
572	3.27345	0	0.305488	0	1	6	FALSE	SPATA21	668	1	0	0	0.715819	FALSE	0	SPATA21	0	0
573	3.58312	1e-08	0.279087	0	2	7	FALSE	SPATA12	69.5	2	0	0	0.677111	FALSE	0	SPATA12	154	0.570833
574	3.32647	0	0.300619	0	1	6	FALSE	SPANXN4	323	1	0	0	0.709191	FALSE	0	SPANXN4	0	0
575	3.77004	0	0.265249	0	1	7	FALSE	SPANXD	17	1	0	0	0.653744	FALSE	0	SPANXD	0	0
576	3.77004	0	0.265249	0	1	7	FALSE	SPANXC	17	1	0	0	0.653744	FALSE	0	SPANXC	0	0
577	3.77004	0	0.265249	0	1	7	FALSE	SPANXA1	17	1	0	0	0.653744	FALSE	0	SPANXA1	0	0
578	2.63748	2.415e-05	0.37915	0.147826	46	5	FALSE	SPAG9	330.304	46	0	0	0.795315	FALSE	0	SPAG9	390292	0.0496651
579	2.83476	4.04e-06	0.352764	0.142857	8	5	FALSE	SPAG7	640.875	8	0	0	0.770655	FALSE	0	SPAG7	37572	0.157806
580	3.8297	0	0.261117	0	1	7	FALSE	SPAG17	5	1	0	0	0.646288	FALSE	0	SPAG17	0	0
581	2.82976	0.00012556	0.353387	0.2	5	6	FALSE	SPAG6	1045.8	5	0	0	0.77128	FALSE	0	SPAG6	1241446	0.257869
582	3.32647	0	0.300619	0	1	6	FALSE	SPAG11B	323	1	0	0	0.709191	FALSE	0	SPAG11B	0	0
583	3.11379	1.5e-07	0.321152	0	2	6	FALSE	KIAA1586	794.5	2	0	0	0.735777	FALSE	0	KIAA1586	3838	0.500947
584	4.34926	0	0.229924	0	1	7	FALSE	ZNF519	4	1	0	0	0.581342	FALSE	0	ZNF519	0	0
585	3.72969	0	0.268119	0	1	6	FALSE	SP5	45	1	0	0	0.658788	FALSE	0	SP5	0	0
586	3.24786	1e-08	0.307895	0	2	6	FALSE	SP140	212	2	0	0	0.719017	FALSE	0	SP140	302	0.504785
587	3.33671	1e-08	0.299697	0	2	6	FALSE	SCX	160	2	0	0	0.707912	FALSE	0	SCX	136	0.507987
588	3.73359	0	0.267839	0	1	6	FALSE	NANOGNB	34	1	0	0	0.658301	FALSE	0	NANOGNB	0	0
589	3.17803	1.4e-07	0.31466	0	5	6	FALSE	SOX18	233.8	5	0	0	0.727746	FALSE	0	SOX18	2704	0.308753
590	3.10844	1.74e-06	0.321705	0.2	5	6	FALSE	SOX14	344.8	5	0	0	0.736445	FALSE	0	SOX14	21442	0.283924
591	2.93494	1.4e-07	0.340723	0	2	6	FALSE	SOX11	1569.5	2	0	0	0.758133	FALSE	0	SOX11	9044	0.508098
592	3.10855	1e-08	0.321693	0	2	5	FALSE	SOX1	473	2	0	0	0.736431	FALSE	0	SOX1	404	0.540046
593	3.37118	0	0.296632	0	1	6	FALSE	SOWAHD	315	1	0	0	0.703602	FALSE	0	SOWAHD	0	0
594	3.71289	0	0.269332	0	1	6	FALSE	ASPN	91	1	0	0	0.660889	FALSE	0	ASPN	0	0
595	3.57468	0	0.279745	0	1	6	FALSE	SORCS1	147	1	0	0	0.678164	FALSE	0	SORCS1	0	0
596	2.84185	1.03e-06	0.351883	0.212121	12	5	FALSE	SOCS7	409.917	12	0	0	0.769769	FALSE	0	SOCS7	28574	0.105845
597	2.86081	9.168e-05	0.349552	0.166667	33	6	FALSE	SOCS2	167.182	33	0	0	0.767399	FALSE	0	SOCS2	1399076	0.0494962
598	2.88947	2.16e-06	0.346084	0.0952381	7	6	FALSE	SOBP	704.143	7	0	0	0.763816	FALSE	0	SOBP	33156	0.210064
599	3.21077	1.04e-06	0.311452	0.0666667	6	6	FALSE	ZNF202	198.5	6	0	0	0.723654	FALSE	0	ZNF202	14142	0.227134
600	2.86616	1.935e-05	0.348899	0.166667	9	5	FALSE	SNX16	495.667	9	0	0	0.766731	FALSE	0	SNX16	164114	0.134013
601	3.53247	0	0.283088	0	1	6	FALSE	SNPH	177	1	0	0	0.683441	FALSE	0	SNPH	0	0
602	3.02407	0	0.33068	1	4	6	FALSE	SNN	766.75	4	0	0	0.746991	FALSE	0	SNN	0	0.446044
603	3.362	2e-08	0.297442	0	2	6	FALSE	MMP28	59	2	0	0	0.70475	FALSE	0	MMP28	186	0.5
604	3.17914	0	0.314551	0	2	6	FALSE	BDH2	360	2	0	0	0.727608	FALSE	0	BDH2	250	0.524088
605	3.15733	6.4e-07	0.316723	0.464286	8	6	FALSE	SYT3	118.5	8	0	0	0.730333	FALSE	0	SYT3	11668	0.178464
606	3.3338	6e-08	0.299958	0	3	6	FALSE	WASH2P	70.6667	3	0	0	0.708275	FALSE	0	WASH2P	430	0.339837
607	2.90232	1.29e-06	0.344552	0.222222	9	6	FALSE	VAMP5	421.667	9	0	0	0.76221	FALSE	0	VAMP5	42910	0.129045
608	2.68481	5.527e-05	0.372466	0.136667	25	5	FALSE	STXBP3	414.92	25	0	0	0.789399	FALSE	0	STXBP3	570488	0.0687618
609	3.26711	1e-07	0.306081	0.166667	4	6	FALSE	SNTG1	112	4	0	0	0.716611	FALSE	0	SNTG1	1470	0.26611
610	3.11786	6e-08	0.320733	0.4	5	5	FALSE	USP35	229.6	5	0	0	0.735268	FALSE	0	USP35	1132	0.237435
611	3.83051	0	0.261062	0	1	7	FALSE	SMLR1	36	1	0	0	0.646186	FALSE	0	SMLR1	0	0
612	3.24943	0	0.307746	0	1	6	FALSE	SMIM2	473	1	0	0	0.718821	FALSE	0	SMIM2	0	0
613	3.44526	0	0.290254	0	1	6	FALSE	SMIM17	231	1	0	0	0.694343	FALSE	0	SMIM17	0	0
614	3.34566	6e-08	0.298895	0	3	6	FALSE	SMCO3	93.3333	3	0	0	0.706793	FALSE	0	SMCO3	614	0.338217
615	2.61219	3.38e-05	0.382821	0.126697	52	6	FALSE	SMCHD1	517.346	52	0	0	0.798477	FALSE	0	SMCHD1	679406	0.0734023
616	2.60911	1.879e-05	0.383273	0.0924731	31	5	FALSE	SMAP	485.871	31	0	0	0.798862	FALSE	0	SMAP	369104	0.0676243
617	3.12495	2e-08	0.320005	0.333333	3	6	FALSE	ZNF83	319.333	3	0	0	0.734381	FALSE	0	ZNF83	732	0.365407
618	2.99977	3.33e-06	0.333359	0.0641026	13	6	FALSE	TBX6	203.923	13	0	0	0.750029	FALSE	0	TBX6	48284	0.0989599
619	3.30822	0	0.302278	0	1	6	FALSE	TCEAL6	445	1	0	0	0.711473	FALSE	0	TCEAL6	0	0
620	3.26955	1.24e-06	0.305852	0.190476	7	6	FALSE	SLN	99.1429	7	0	0	0.716306	FALSE	0	SLN	13422	0.220172
621	3.83825	2.3e-07	0.260536	0	2	6	FALSE	SLITRK5	59	2	0	0	0.645219	FALSE	0	SLITRK5	850	0.504348
622	3.5316	0	0.283158	0	1	6	FALSE	SLITRK3	116	1	0	0	0.68355	FALSE	0	SLITRK3	0	0
623	3.22275	6.3e-07	0.310294	0.133333	6	6	FALSE	SLIT3	121.5	6	0	0	0.722157	FALSE	0	SLIT3	6472	0.17716
624	3.14722	3.9e-07	0.317741	0.2	5	6	FALSE	SLIT1	233.6	5	0	0	0.731598	FALSE	0	SLIT1	10290	0.213749
625	3.10559	0	0.322	1	2	5	FALSE	SLFN12L	778.5	2	0	0	0.736802	FALSE	0	SLFN12L	0	0.651464
626	3.33514	1.4e-07	0.299838	0	2	6	FALSE	SLCO4C1	347	2	0	0	0.708108	FALSE	0	SLCO4C1	3424	0.503639
627	3.00802	0	0.332444	0	1	6	FALSE	SLCO2B1	2409	1	0	0	0.748997	FALSE	0	SLCO2B1	0	0
628	3.52038	6e-08	0.28406	0	2	6	FALSE	SLC9C1	52.5	2	0	0	0.684953	FALSE	0	SLC9C1	698	0.5
629	2.60695	0.0001473	0.383589	0.0690537	69	6	FALSE	SLC9A3R1	206.71	69	0	0	0.799131	FALSE	0	SLC9A3R1	1595204	0.0290385
630	4.78505	0	0.208984	0	1	7	FALSE	SLC6A18	6	1	0	0	0.526869	FALSE	0	SLC6A18	0	0
631	4.78505	0	0.208984	0	1	7	FALSE	SLC6A17	6	1	0	0	0.526869	FALSE	0	SLC6A17	0	0
632	3.21722	0	0.310827	1	2	6	FALSE	SLC6A1	314	2	0	0	0.722847	FALSE	0	SLC6A1	0	0.530405
633	3.46235	0	0.288821	0	1	6	FALSE	SLC5A5	109	1	0	0	0.692206	FALSE	0	SLC5A5	0	0
634	3.37246	0	0.296519	0	1	6	FALSE	SLC4A5	331	1	0	0	0.703442	FALSE	0	SLC4A5	0	0
635	2.74551	2.43e-06	0.364231	0.285714	7	6	FALSE	SLC43A1	1213.71	7	0	0	0.781811	FALSE	0	SLC43A1	86188	0.229019
636	3.92395	0	0.254845	0	1	7	FALSE	SLC46A1	96	1	0	0	0.634506	FALSE	0	SLC46A1	0	0
637	2.97168	8.6e-07	0.336509	0.166667	4	6	FALSE	SLC37A4	793.5	4	0	0	0.753539	FALSE	0	SLC37A4	24458	0.277661
638	3.72824	6e-08	0.268223	0	2	6	FALSE	SLC37A3	122	2	0	0	0.65897	FALSE	0	SLC37A3	472	0.5
639	3.04814	0	0.328069	0	1	6	FALSE	SLC35E2	1921	1	0	0	0.743982	FALSE	0	SLC35E2	0	0
640	3.18623	0	0.31385	0	1	6	FALSE	SLC35A4	999	1	0	0	0.726721	FALSE	0	SLC35A4	0	0
641	3.849	2e-08	0.259808	0	2	7	FALSE	B3GALT1	17.5	2	0	0	0.643875	FALSE	0	B3GALT1	104	0.5
642	2.94372	3.68e-06	0.339706	0.109091	11	5	FALSE	SLC34A2	355.455	11	0	0	0.757035	FALSE	0	SLC34A2	84586	0.149537
643	3.45753	6.6e-07	0.289224	0.6	5	6	FALSE	SLC31A2	99.6	5	0	0	0.692809	FALSE	0	SLC31A2	6574	0.422979
644	3.87523	0	0.25805	0	1	6	FALSE	SLC30A8	53	1	0	0	0.640597	FALSE	0	SLC30A8	0	0
645	3.29478	0	0.30351	0	1	6	FALSE	SLC2A4RG	368	1	0	0	0.713152	FALSE	0	SLC2A4RG	0	0
646	3.27054	0	0.30576	0	1	6	FALSE	MXRA8	666	1	0	0	0.716183	FALSE	0	MXRA8	0	0
647	3.27054	0	0.30576	0	1	6	FALSE	C1QTNF5	666	1	0	0	0.716183	FALSE	0	C1QTNF5	0	0
648	2.76103	2.544e-05	0.362183	0.230343	43	5	FALSE	SLC27A2	560.279	43	0	0	0.779871	FALSE	0	SLC27A2	690078	0.116871
649	3.0068	3e-08	0.332579	0.333333	3	6	FALSE	SLC26A4	1024	3	0	0	0.74915	FALSE	0	SLC26A4	2518	0.481499
650	3.92395	0	0.254845	0	1	7	FALSE	SLC25A52	96	1	0	0	0.634506	FALSE	0	SLC25A52	0	0
651	3.19274	0	0.31321	0	2	6	FALSE	SMIM20	367.5	2	0	0	0.725907	FALSE	0	SMIM20	318	0.509736
652	2.93337	1.28e-05	0.340905	0.444444	10	6	FALSE	UCP3	475.8	10	0	0	0.758329	FALSE	0	UCP3	255420	0.174862
653	3.16013	6.39e-06	0.316443	0.25	8	6	FALSE	SLC25A14	165	8	0	0	0.729984	FALSE	0	SLC25A14	58812	0.18449
654	3.00988	1.78e-06	0.332239	0.666667	6	6	FALSE	SLC24A1	460	6	0	0	0.748764	FALSE	0	SLC24A1	14766	0.274364
655	3.24583	0	0.308088	0	1	6	FALSE	SLC22A8	580	1	0	0	0.719271	FALSE	0	SLC22A8	0	0
656	2.84662	2.1e-07	0.351294	0.4	5	6	FALSE	SLC22A3	1174.6	5	0	0	0.769173	FALSE	0	SLC22A3	17592	0.284132
657	3.17367	5.6e-07	0.315092	0.3	5	6	FALSE	SLC22A23	211.8	5	0	0	0.728291	FALSE	0	SLC22A23	11318	0.251367
658	3.63207	0	0.275325	0	1	6	FALSE	SLC22A20	98	1	0	0	0.670991	FALSE	0	SLC22A20	0	0
659	2.96197	3.79e-06	0.337613	0.0357143	8	6	FALSE	SLC22A2	355.125	8	0	0	0.754753	FALSE	0	SLC22A2	44552	0.143821
660	3.5109	3e-07	0.284827	0	2	6	FALSE	SLC22A1	129.5	2	0	0	0.686137	FALSE	0	SLC22A1	722	0.5
661	3.56056	1.3e-07	0.280855	0	2	6	FALSE	SLC1A7	161.5	2	0	0	0.679931	FALSE	0	SLC1A7	1642	0.5
662	2.92761	4.81e-06	0.341575	0.111111	9	6	FALSE	SLC19A2	355	9	0	0	0.759048	FALSE	0	SLC19A2	56868	0.124663
663	3.29618	1.23e-06	0.303381	0	3	6	FALSE	SLC19A1	249.667	3	0	0	0.712978	FALSE	0	SLC19A1	14768	0.444842
664	2.98151	0	0.3354	0	1	6	FALSE	SLC17A3	2736	1	0	0	0.752311	FALSE	0	SLC17A3	0	0
665	3.0232	0	0.330775	1	2	6	FALSE	SLC17A2	1350.5	2	0	0	0.7471	FALSE	0	SLC17A2	0	0.544118
666	3.25629	3e-08	0.307098	0	3	6	FALSE	SLC16A8	172.667	3	0	0	0.717963	FALSE	0	SLC16A8	616	0.349627
667	3.61986	3.8e-07	0.276254	0	3	6	FALSE	SLC16A7	35.6667	3	0	0	0.672517	FALSE	0	SLC16A7	1186	0.333333
668	3.01459	7e-08	0.33172	0	2	6	FALSE	SLC16A5	1076	2	0	0	0.748176	FALSE	0	SLC16A5	3082	0.513617
669	3.02878	1.1e-07	0.330166	0	2	6	FALSE	SLC16A4	1043	2	0	0	0.746402	FALSE	0	SLC16A4	3980	0.50755
670	3.66085	0	0.27316	0	1	6	FALSE	SLC16A13	88	1	0	0	0.667393	FALSE	0	SLC16A13	0	0
671	3.96285	0	0.252344	0	1	7	FALSE	CXorf21	7	1	0	0	0.629644	FALSE	0	CXorf21	0	0
672	2.9761	0	0.33601	0.5	5	6	FALSE	SLC15A1	689.4	5	0	0	0.752987	FALSE	0	SLC15A1	60	0.297412
673	3.13483	0	0.318996	1	2	5	FALSE	SLC12A8	585.5	2	0	0	0.733146	FALSE	0	SLC12A8	0	0.541628
674	3.23234	6e-08	0.309373	0.75	8	6	FALSE	TOMM6	52.5	8	0	0	0.720958	FALSE	0	TOMM6	664	0.170603
675	2.80854	4.1e-07	0.356057	0.333333	4	6	FALSE	SLC10A3	1418.25	4	0	0	0.773933	FALSE	0	SLC10A3	37106	0.315181
676	3.26298	0	0.306468	0	1	6	FALSE	FBXO36	595	1	0	0	0.717127	FALSE	0	FBXO36	0	0
677	3.26298	0	0.306468	0	1	6	FALSE	FBXO16	595	1	0	0	0.717127	FALSE	0	FBXO16	0	0
678	3.26298	0	0.306468	0	1	6	FALSE	C16orf95	595	1	0	0	0.717127	FALSE	0	C16orf95	0	0
679	2.95988	1.6e-07	0.337851	0.333333	7	6	FALSE	ZBTB6	540.857	7	0	0	0.755015	FALSE	0	ZBTB6	4302	0.219357
680	3.24077	1.72e-06	0.308569	0.138889	9	6	FALSE	SIX6	66.1111	9	0	0	0.719904	FALSE	0	SIX6	25544	0.13629
681	2.70237	3.414e-05	0.370046	0.0860215	31	6	FALSE	SIVA1	323.839	31	0	0	0.787204	FALSE	0	SIVA1	503718	0.0568753
682	2.91982	1e-08	0.342487	0	2	6	FALSE	ATAD2B	1706.5	2	0	0	0.760022	FALSE	0	ATAD2B	742	0.536827
683	3.20042	5e-08	0.312459	0	3	6	FALSE	SIGLEC6	198.667	3	0	0	0.724948	FALSE	0	SIGLEC6	1192	0.343768
684	3.26269	6e-08	0.306496	0	3	6	FALSE	SIGLEC5	170.667	3	0	0	0.717164	FALSE	0	SIGLEC5	1604	0.37454
685	3.91377	0	0.255508	0	1	7	FALSE	SIGLEC16	50	1	0	0	0.635778	FALSE	0	SIGLEC16	0	0
686	3.74237	0	0.26721	0	1	7	FALSE	SIGLEC1	54	1	0	0	0.657204	FALSE	0	SIGLEC1	0	0
687	2.69859	8.07e-06	0.370564	0.0916667	16	5	FALSE	SHTN1	519.562	16	0	0	0.787677	FALSE	0	SHTN1	136984	0.0899662
688	2.95453	5.1e-07	0.338463	0.2	5	6	FALSE	SHOX2	544.4	5	0	0	0.755683	FALSE	0	SHOX2	8922	0.214342
689	3.53997	0	0.282488	1	2	7	FALSE	SHOX	28.5	2	0	0	0.682503	FALSE	0	SHOX	0	0.527778
690	3.5491	0	0.281761	0	1	6	FALSE	SHISA3	141	1	0	0	0.681362	FALSE	0	SHISA3	0	0
691	3.38014	3.6e-07	0.295846	0	3	6	FALSE	SHISA2	171	3	0	0	0.702483	FALSE	0	SHISA2	2568	0.335306
692	3.74173	0	0.267256	0	1	7	FALSE	SCN11A	62	1	0	0	0.657284	FALSE	0	SCN11A	0	0
693	2.88383	5.7e-07	0.346761	0.178571	8	6	FALSE	SH3PXD2B	521.625	8	0	0	0.764521	FALSE	0	SH3PXD2B	18222	0.159004
694	2.935	6e-08	0.340716	0	3	6	FALSE	SH3D21	961.333	3	0	0	0.758125	FALSE	0	SH3D21	2668	0.380481
695	2.68556	5.64e-06	0.372361	0.152632	20	5	FALSE	SH3BP5	484.25	20	0	0	0.789305	FALSE	0	SH3BP5	185140	0.0805875
696	2.85255	2.8e-07	0.350564	0.333333	4	6	FALSE	SH3BGRL	1110.5	4	0	0	0.768431	FALSE	0	SH3BGRL	23390	0.290413
697	2.7465	0.00010081	0.3641	0.111111	37	5	FALSE	TGFB1I1	244.459	37	0	0	0.781688	FALSE	0	TGFB1I1	1407536	0.0495944
698	2.71318	3.636e-05	0.368571	0.170115	30	6	FALSE	SH2D1B	332.1	30	0	0	0.785852	FALSE	0	SH2D1B	427988	0.0602201
699	2.76132	3.11e-06	0.362145	0.351852	28	6	FALSE	SH2B2	357.143	28	0	0	0.779835	FALSE	0	SH2B2	90482	0.0749123
700	3.56381	0	0.280598	0	1	6	FALSE	LAMP3	213	1	0	0	0.679524	FALSE	0	LAMP3	0	0
701	3.10733	6e-08	0.32182	0.5	4	6	FALSE	ZG16	366	4	0	0	0.736584	FALSE	0	ZG16	3444	0.358227
702	3.47026	1.16e-06	0.288163	0.333333	3	6	FALSE	UPK3A	87.3333	3	0	0	0.691218	FALSE	0	UPK3A	14082	0.337209
703	3.19995	3e-08	0.312505	0	2	6	FALSE	TMEM31	362	2	0	0	0.725006	FALSE	0	TMEM31	1666	0.542857
704	2.99948	9.51e-06	0.333391	0.05	16	5	FALSE	SRGN	156.062	16	0	0	0.750065	FALSE	0	SRGN	81218	0.0835233
705	3.3602	2e-08	0.297602	0	3	6	FALSE	SOD3	121.333	3	0	0	0.704976	FALSE	0	SOD3	562	0.402453
706	3.4873	0	0.286755	0	1	6	FALSE	EVA1B	251	1	0	0	0.689088	FALSE	0	EVA1B	0	0
707	2.97657	5.64e-06	0.335957	0.0416667	16	6	FALSE	SGSM2	152.75	16	0	0	0.752929	FALSE	0	SGSM2	72724	0.0784472
708	3.28839	3e-08	0.3041	0	2	6	FALSE	TMEM184C	259	2	0	0	0.713951	FALSE	0	TMEM184C	584	0.503906
709	2.93593	7.7e-07	0.340608	0.1	5	6	FALSE	SGCE	683.2	5	0	0	0.758009	FALSE	0	SGCE	16256	0.219415
710	3.34066	3e-07	0.299342	0.52381	7	6	FALSE	SFTA3	35.1429	7	0	0	0.707418	FALSE	0	SFTA3	6954	0.198864
711	3.3688	0	0.296842	0	1	6	FALSE	SFT2D3	341	1	0	0	0.7039	FALSE	0	SFT2D3	0	0
712	3.44299	0	0.290445	0	1	6	FALSE	ILDR2	296	1	0	0	0.694626	FALSE	0	ILDR2	0	0
713	3.02297	1e-08	0.330801	0	2	6	FALSE	FAM53B	1085.5	2	0	0	0.747129	FALSE	0	FAM53B	1132	0.525436
714	3.44299	0	0.290445	0	1	6	FALSE	C1orf106	296	1	0	0	0.694626	FALSE	0	C1orf106	0	0
715	2.51805	4.543e-05	0.397132	0.700236	124	5	FALSE	SFI1	337.298	124	0	0	0.810243	FALSE	0	SFI1	999636	0.0395964
716	3.52451	2e-08	0.283728	0	2	6	FALSE	SEZ6	46	2	0	0	0.684437	FALSE	0	SEZ6	140	0.511364
717	3.56968	0	0.280137	0	1	6	FALSE	C14orf178	82	1	0	0	0.678789	FALSE	0	C14orf178	0	0
718	3.42043	0	0.292361	0	1	6	FALSE	SETSIP	287	1	0	0	0.697446	FALSE	0	SETSIP	0	0
719	3.00802	0	0.332444	0	1	6	FALSE	SERTM1	2409	1	0	0	0.748997	FALSE	0	SERTM1	0	0
720	3.09553	3.8e-07	0.323047	0.3	5	5	FALSE	SERPINI2	318	5	0	0	0.738059	FALSE	0	SERPINI2	9106	0.284767
721	3.21292	0	0.311243	0	2	6	FALSE	SERPINB10	296	2	0	0	0.723385	FALSE	0	SERPINB10	102	0.522124
722	2.89104	3.4e-07	0.345896	0.3	5	5	FALSE	SERF1A	745.8	5	0	0	0.76362	FALSE	0	SERF1A	10354	0.226557
723	2.90831	0	0.343842	1	2	6	FALSE	SEPW1	1867.5	2	0	0	0.761461	FALSE	0	SEPW1	0	0.544143
724	3.20356	1e-08	0.312153	0.933333	10	6	FALSE	2019-09-14	88.7	10	0	0	0.724555	FALSE	0	2019-09-14	96	0.195806
725	2.78144	4.86e-06	0.359526	0.141026	13	6	FALSE	2019-09-15	512.154	13	0	0	0.77732	FALSE	0	2019-09-15	81836	0.110281
726	4.12024	0	0.242704	0	1	7	FALSE	SEMA5A	13	1	0	0	0.60997	FALSE	0	SEMA5A	0	0
727	3.10379	1.39e-06	0.322187	0	6	6	FALSE	SEMA4F	211.333	6	0	0	0.737027	FALSE	0	SEMA4F	23114	0.176751
728	3.4138	3.8e-07	0.292928	0	4	6	FALSE	SLC35G2	42.25	4	0	0	0.698275	FALSE	0	SLC35G2	2424	0.25
729	4.3181	0	0.231583	0	1	7	FALSE	SEMA3E	5	1	0	0	0.585238	FALSE	0	SEMA3E	0	0
730	3.15268	2.12e-06	0.31719	0.222222	10	6	FALSE	SELV	109.2	10	0	0	0.730915	FALSE	0	SELV	18136	0.117134
731	4.1289	0	0.242195	0	1	7	FALSE	ESAM	11	1	0	0	0.608887	FALSE	0	ESAM	0	0
732	4.00413	0	0.249742	0	1	7	FALSE	GLYCAM1	19	1	0	0	0.624484	FALSE	0	GLYCAM1	0	0
733	3.50352	0	0.285427	0	1	6	FALSE	SEL1L2	232	1	0	0	0.68706	FALSE	0	SEL1L2	0	0
734	3.24647	0	0.308027	0.333333	3	6	FALSE	SEC14L6	212.333	3	0	0	0.719192	FALSE	0	SEC14L6	194	0.534005
735	2.91907	4.27e-06	0.342575	0.195238	21	5	FALSE	SDPR	164.19	21	0	0	0.760117	FALSE	0	SDPR	56428	0.0648289
736	2.79237	1.39e-06	0.358119	0.230769	13	5	FALSE	SDHD	515.385	13	0	0	0.775954	FALSE	0	SDHD	50638	0.113654
737	2.75917	3.417e-05	0.362428	0.0414141	45	5	FALSE	ZBTB14	203.4	45	0	0	0.780103	FALSE	0	ZBTB14	436618	0.0428364
738	2.70423	1.437e-05	0.369791	0.234234	37	5	FALSE	TRIM38	477.892	37	0	0	0.786972	FALSE	0	TRIM38	353474	0.0848941
739	3.03779	1.56e-06	0.329186	0.127273	11	5	FALSE	TNFAIP8	150.545	11	0	0	0.745276	FALSE	0	TNFAIP8	17870	0.101521
740	3.49067	0	0.286478	0	1	6	FALSE	TBC1D3H	236	1	0	0	0.688666	FALSE	0	TBC1D3H	0	0
741	3.34932	0.00011645	0.298568	0	4	6	FALSE	SP8	126.25	4	0	0	0.706335	FALSE	0	SP8	1672648	0.251002
742	2.94517	5.6e-07	0.339539	0.142857	8	5	FALSE	SOX12	497.25	8	0	0	0.756854	FALSE	0	SOX12	20894	0.179572
743	3.71196	0	0.269399	0	1	7	FALSE	SCRG1	44	1	0	0	0.661005	FALSE	0	SCRG1	0	0
744	3.94128	0	0.253725	0	1	7	FALSE	SCN4B	12	1	0	0	0.632341	FALSE	0	SCN4B	0	0
745	5.05832	0	0.197694	0	1	8	FALSE	SCGB3A2	2	1	0	0	0.49271	FALSE	0	SCGB3A2	0	0
746	4.05838	0.00011629	0.246404	0	2	7	FALSE	MARCO	5	2	0	0	0.617703	FALSE	0	MARCO	1384496	0.5
747	4.26054	0	0.234712	0	1	7	FALSE	TSGA13	7	1	0	0	0.592433	FALSE	0	TSGA13	0	0
748	3.2606	0.00011712	0.306692	0	7	6	FALSE	SCGB2A1	54.2857	7	0	0	0.717425	FALSE	0	SCGB2A1	1438400	0.148428
749	3.36874	3.6e-07	0.296847	0	5	6	FALSE	SCGB1D1	33	5	0	0	0.703907	FALSE	0	SCGB1D1	6720	0.216216
750	3.55026	3e-08	0.281669	0	2	6	FALSE	PCSK2	51	2	0	0	0.681217	FALSE	0	PCSK2	422	0.5
751	2.94023	4.2e-07	0.34011	0.142857	8	5	FALSE	SCG2	386.5	8	0	0	0.757471	FALSE	0	SCG2	13186	0.165808
752	2.73522	3.7e-06	0.365602	0.0909091	11	6	FALSE	SCEL	595.909	11	0	0	0.783098	FALSE	0	SCEL	154080	0.110556
753	3.7019	5e-08	0.270131	0	2	6	FALSE	CD207	32	2	0	0	0.662262	FALSE	0	CD207	254	0.5
754	2.91261	0	0.343335	0	2	6	FALSE	SBNO1	2039	2	0	0	0.760924	FALSE	0	SBNO1	672	0.635287
755	3.23048	3.8e-07	0.309552	0.2	5	6	FALSE	SBK1	165.6	5	0	0	0.72119	FALSE	0	SBK1	2262	0.23942
756	2.44439	7.635e-05	0.409101	0.206812	131	5	FALSE	SAP18	447.725	131	0	0	0.819452	FALSE	0	SAP18	1931844	0.0463116
757	4.31386	0	0.231811	0	1	7	FALSE	SAMD11	4	1	0	0	0.585768	FALSE	0	SAMD11	0	0
758	2.96418	8.2e-07	0.337361	0	2	6	FALSE	SAMD13	1392	2	0	0	0.754477	FALSE	0	SAMD13	12356	0.501804
759	3.31525	0	0.301636	1	4	6	FALSE	VRTN	232.5	4	0	0	0.710594	FALSE	0	VRTN	0	0.315041
760	3.99076	0	0.250579	0	1	6	FALSE	S100Z	13	1	0	0	0.626156	FALSE	0	S100Z	0	0
761	3.75039	3e-08	0.266639	0	2	6	FALSE	S100A7A	33	2	0	0	0.656201	FALSE	0	S100A7A	378	0.551724
762	2.69359	3.87e-06	0.371252	0.224615	26	5	FALSE	S100A6	471.731	26	0	0	0.788302	FALSE	0	S100A6	104244	0.0812503
763	3.03582	1.45e-06	0.329401	0.0555556	9	6	FALSE	S100A3	191	9	0	0	0.745523	FALSE	0	S100A3	22044	0.128343
764	3.77749	0	0.264726	0	1	6	FALSE	RTP2	96	1	0	0	0.652814	FALSE	0	RTP2	0	0
765	3.05082	0	0.327781	0	1	6	FALSE	RTL1	1985	1	0	0	0.743648	FALSE	0	RTL1	0	0
766	2.65184	4.2e-06	0.377097	0.266667	31	5	FALSE	RTCA	490.71	31	0	0	0.79352	FALSE	0	RTCA	158806	0.0752606
767	2.9604	6e-07	0.337792	0	3	6	FALSE	RSPH10B2	959	3	0	0	0.754949	FALSE	0	RSPH10B2	9606	0.344357
768	3.64236	0	0.274547	0	1	7	FALSE	RSPH10B	54	1	0	0	0.669705	FALSE	0	RSPH10B	0	0
769	3.10983	2.2e-07	0.321561	0.3	5	6	FALSE	RS1	228	5	0	0	0.736271	FALSE	0	RS1	3586	0.214717
770	3.4134	0	0.292963	0	1	6	FALSE	RRH	296	1	0	0	0.698325	FALSE	0	RRH	0	0
771	3.30827	1.1e-07	0.302272	0	3	6	FALSE	TMEM139	124.333	3	0	0	0.711466	FALSE	0	TMEM139	1286	0.3407
772	3.23833	4.6e-07	0.308801	0	4	6	FALSE	KIAA1456	110	4	0	0	0.720209	FALSE	0	KIAA1456	2524	0.2529
773	3.19955	0	0.312544	1	2	6	FALSE	SLC35D2	282.5	2	0	0	0.725057	FALSE	0	SLC35D2	0	0.557199
774	2.88581	2.4e-07	0.346523	0.2	5	5	FALSE	SAMD8	772.8	5	0	0	0.764274	FALSE	0	SAMD8	10404	0.223302
775	2.93459	0	0.340763	0.666667	3	6	FALSE	UBALD1	1044.67	3	0	0	0.758176	FALSE	0	UBALD1	54	0.352214
776	3.40357	0	0.293809	0	1	6	FALSE	SLC26A5	260	1	0	0	0.699554	FALSE	0	SLC26A5	0	0
777	3.37944	0	0.295907	0	1	6	FALSE	RPL13AP3	487	1	0	0	0.70257	FALSE	0	RPL13AP3	0	0
778	2.9786	2.5e-07	0.335728	0	2	6	FALSE	SLC44A2	1390	2	0	0	0.752675	FALSE	0	SLC44A2	4254	0.502351
779	2.89418	4.7e-07	0.345521	0.2	5	5	FALSE	RNLS	709.2	5	0	0	0.763228	FALSE	0	RNLS	7472	0.218092
780	3.21577	0	0.310968	0	1	6	FALSE	RNF222	854	1	0	0	0.723029	FALSE	0	RNF222	0	0
781	2.98512	2e-07	0.334995	0.504762	15	6	FALSE	RNF165	407.667	15	0	0	0.751861	FALSE	0	RNF165	8536	0.190112
782	3.86255	0	0.258896	0	1	7	FALSE	TSPAN18	26	1	0	0	0.642181	FALSE	0	TSPAN18	0	0
783	2.57492	2.431e-05	0.388362	0.202899	46	5	FALSE	RNF113A	646.304	46	0	0	0.803135	FALSE	0	RNF113A	599648	0.0843541
784	2.92883	4.8e-07	0.341433	0.403509	19	5	FALSE	RNF103	385.789	19	0	0	0.758896	FALSE	0	RNF103	17850	0.142582
785	2.92802	4.4e-07	0.341528	0.190476	7	6	FALSE	RNASET2	613.571	7	0	0	0.758998	FALSE	0	RNASET2	26126	0.210945
786	2.74109	5.18e-06	0.364818	0.132353	17	6	FALSE	RNASEH1	515.765	17	0	0	0.782364	FALSE	0	RNASEH1	114158	0.0979796
787	3.00611	2.4e-07	0.332656	0	2	6	FALSE	RNASE4	1321	2	0	0	0.749237	FALSE	0	RNASE4	11216	0.509456
788	2.93598	1.4e-07	0.340601	0	3	6	FALSE	RNASE2	1058.67	3	0	0	0.758002	FALSE	0	RNASE2	4874	0.351268
789	3.40113	4.4e-07	0.29402	0	3	6	FALSE	RIPPLY2	114.667	3	0	0	0.699859	FALSE	0	RIPPLY2	4346	0.349744
790	3.65853	0	0.273334	0	1	6	FALSE	FAM81B	108	1	0	0	0.667684	FALSE	0	FAM81B	0	0
791	3.62765	0	0.27566	0	1	6	FALSE	RIMBP3C	103	1	0	0	0.671543	FALSE	0	RIMBP3C	0	0
792	3.33188	0	0.300131	0	1	6	FALSE	RIIAD1	451	1	0	0	0.708515	FALSE	0	RIIAD1	0	0
793	3.4634	1e-08	0.288734	0	2	6	FALSE	RHOXF1	55	2	0	0	0.692075	FALSE	0	RHOXF1	132	0.509434
794	3.04239	0.00011759	0.328689	0	6	6	FALSE	TRIM59	267	6	0	0	0.744702	FALSE	0	TRIM59	1038630	0.171502
795	3.66376	0	0.272944	0	1	6	FALSE	TMEM169	234	1	0	0	0.66703	FALSE	0	TMEM169	0	0
796	3.66376	0	0.272944	0	1	6	FALSE	SSC4D	234	1	0	0	0.66703	FALSE	0	SSC4D	0	0
797	3.66376	0	0.272944	0	1	6	FALSE	SEMA3G	234	1	0	0	0.66703	FALSE	0	SEMA3G	0	0
798	3.66376	0	0.272944	0	1	6	FALSE	PCDHGA4	234	1	0	0	0.66703	FALSE	0	PCDHGA4	0	0
799	3.66376	0	0.272944	0	1	6	FALSE	KAAG1	234	1	0	0	0.66703	FALSE	0	KAAG1	0	0
800	3.31548	8e-08	0.301615	0	2	6	FALSE	GALNTL5	212	2	0	0	0.710565	FALSE	0	GALNTL5	1740	0.502381
801	3.45671	2.7e-07	0.289292	0.333333	3	6	FALSE	ANGPT4	94.6667	3	0	0	0.692911	FALSE	0	ANGPT4	1234	0.345543
802	2.92424	1.4e-07	0.341969	0.641026	13	5	FALSE	SAG	809.385	13	0	0	0.75947	FALSE	0	SAG	5856	0.325054
803	3.49259	0	0.286321	0	1	6	FALSE	RHD	107	1	0	0	0.688427	FALSE	0	RHD	0	0
804	3.7019	0	0.270131	0	1	6	FALSE	RHBG	34	1	0	0	0.662262	FALSE	0	RHBG	0	0
805	3.07262	2.5e-07	0.325455	0.1	5	5	FALSE	RHBDL3	263.6	5	0	0	0.740922	FALSE	0	RHBDL3	3952	0.202619
806	3.36892	1.1e-07	0.296831	0	4	6	FALSE	RHBDL1	47.75	4	0	0	0.703885	FALSE	0	RHBDL1	948	0.26264
807	3.37967	8e-08	0.295887	0	2	6	FALSE	RGSL1	132.5	2	0	0	0.702541	FALSE	0	RGSL1	364	0.5
808	2.87627	4.11e-06	0.347672	0.15	16	5	FALSE	RGS5	315.625	16	0	0	0.765466	FALSE	0	RGS5	62048	0.0943012
809	2.70667	1.518e-05	0.369458	0.0940171	27	5	FALSE	RGS16	397	27	0	0	0.786666	FALSE	0	RGS16	265972	0.07027
810	2.74568	1.815e-05	0.364208	0.105263	20	5	FALSE	RGS14	386	20	0	0	0.78179	FALSE	0	RGS14	218092	0.0753959
811	3.04913	1.9e-07	0.327962	0.2	6	6	FALSE	RGS13	286	6	0	0	0.743859	FALSE	0	RGS13	5020	0.214268
812	2.87656	1.36e-06	0.347637	0.311111	10	6	FALSE	RGS10	450.6	10	0	0	0.76543	FALSE	0	RGS10	16756	0.130702
813	3.638	0	0.274876	0	1	6	FALSE	RGR	53	1	0	0	0.67025	FALSE	0	RGR	0	0
814	2.55352	2.828e-05	0.391616	0.286465	100	5	FALSE	RGPD3	326.63	100	0	0	0.80581	FALSE	0	RGPD3	847752	0.0414295
815	2.82232	2.57e-06	0.354319	0.134503	19	6	FALSE	RGL2	388.053	19	0	0	0.772211	FALSE	0	RGL2	76170	0.0907658
816	3.01163	6.2e-07	0.332046	0.285714	8	5	FALSE	RFXAP	243.375	8	0	0	0.748546	FALSE	0	RFXAP	10032	0.138929
817	2.67347	5.934e-05	0.374046	0.0724638	46	5	FALSE	RFXANK	257.717	46	0	0	0.790816	FALSE	0	RFXANK	829918	0.0422576
818	2.9757	6.97e-06	0.336056	0.0761905	15	6	FALSE	RFX2	221.267	15	0	0	0.753038	FALSE	0	RFX2	83752	0.0992806
819	3.14164	1.8e-07	0.318305	0.266667	6	6	FALSE	RFPL4A	214.667	6	0	0	0.732295	FALSE	0	RFPL4A	3628	0.239397
820	3.02669	1.54e-06	0.330394	0.254545	11	5	FALSE	RFPL3	211.818	11	0	0	0.746664	FALSE	0	RFPL3	21154	0.125941
821	3.18373	0	0.314097	0.7	5	6	FALSE	RFPL1	241.6	5	0	0	0.727034	FALSE	0	RFPL1	138	0.295716
822	2.71202	1.682e-05	0.368729	0.0736842	20	6	FALSE	STK17B	403.95	20	0	0	0.785998	FALSE	0	STK17B	234030	0.0708531
823	2.76161	2.374e-05	0.362107	0.0623656	31	5	FALSE	RER1	288.323	31	0	0	0.779798	FALSE	0	RER1	418976	0.0596711
824	3.04756	4e-08	0.328131	0.5	4	6	FALSE	REM2	687	4	0	0	0.744055	FALSE	0	REM2	2358	0.467495
825	2.96831	0	0.336892	1	5	6	FALSE	REM1	897.8	5	0	0	0.753961	FALSE	0	REM1	0	0.375963
826	3.29665	0	0.303339	0	2	6	FALSE	RELL1	372	2	0	0	0.712919	FALSE	0	RELL1	452	0.667266
827	3.16908	1e-08	0.315549	0	2	6	FALSE	USP31	432.5	2	0	0	0.728865	FALSE	0	USP31	662	0.539375
828	3.25815	0	0.306922	0	1	6	FALSE	SPATA31A3	461	1	0	0	0.717731	FALSE	0	SPATA31A3	0	0
829	3.25815	0	0.306922	0	1	6	FALSE	ANKRD33	461	1	0	0	0.717731	FALSE	0	ANKRD33	0	0
830	2.8672	4.4e-07	0.348772	0.1	5	6	FALSE	ZNF765	937.8	5	0	0	0.7666	FALSE	0	ZNF765	16464	0.236011
831	2.9593	0	0.337918	1	2	6	FALSE	ZNF550	1491.5	2	0	0	0.755088	FALSE	0	ZNF550	0	0.510263
832	3.11745	4.6e-07	0.320775	0.0666667	6	6	FALSE	RIPPLY1	209.167	6	0	0	0.735319	FALSE	0	RIPPLY1	14560	0.195775
833	3.25118	2.6e-07	0.307581	0	4	6	FALSE	REXO1L1P	170	4	0	0	0.718603	FALSE	0	REXO1L1P	3812	0.283557
834	3.28775	1e-08	0.304159	0	2	6	FALSE	NEUROG3	174.5	2	0	0	0.714031	FALSE	0	NEUROG3	250	0.521021
835	2.89308	4.28e-06	0.345653	0.102564	13	6	FALSE	TIMP1	307	13	0	0	0.763366	FALSE	0	TIMP1	67908	0.0992211
836	2.77243	1.012e-05	0.360695	0.0871212	33	6	FALSE	RECQL4	291.697	33	0	0	0.778446	FALSE	0	RECQL4	201098	0.0633872
837	2.94209	9.07e-06	0.339894	0.00653595	18	6	FALSE	RECK	174.611	18	0	0	0.757239	FALSE	0	RECK	115050	0.0704184
838	3.13065	3e-08	0.319423	0	3	6	FALSE	RDM1	332.667	3	0	0	0.733669	FALSE	0	RDM1	1040	0.33809
839	3.51497	0	0.284497	0	1	6	FALSE	RD3L	215	1	0	0	0.685629	FALSE	0	RD3L	0	0
840	3.21664	9.8e-07	0.310883	0.333333	3	6	FALSE	RCCD1	394.667	3	0	0	0.72292	FALSE	0	RCCD1	4820	0.498525
841	3.59742	0	0.277977	0	1	6	FALSE	LINC00588	214	1	0	0	0.675323	FALSE	0	LINC00588	0	0
842	3.59742	0	0.277977	0	1	6	FALSE	CHCHD7	214	1	0	0	0.675323	FALSE	0	CHCHD7	0	0
843	3.00302	6e-08	0.332998	0.781818	11	5	FALSE	RBP3	820.273	11	0	0	0.749622	FALSE	0	RBP3	2646	0.482744
844	2.95639	4.33e-06	0.33825	0.15	16	6	FALSE	RBMY1A1	226.25	16	0	0	0.755451	FALSE	0	RBMY1A1	61242	0.090729
845	2.89715	3.18e-06	0.345167	0.133333	6	6	FALSE	RBM47	605.5	6	0	0	0.762857	FALSE	0	RBM47	39188	0.19592
846	3.59742	0	0.277977	0	1	6	FALSE	RBM46	214	1	0	0	0.675323	FALSE	0	RBM46	0	0
847	3.37118	0	0.296632	0	1	6	FALSE	RBM44	315	1	0	0	0.703602	FALSE	0	RBM44	0	0
848	3.37944	0	0.295907	0	1	6	FALSE	RBM43	487	1	0	0	0.70257	FALSE	0	RBM43	0	0
849	3.462	0	0.28885	0	1	6	FALSE	RBM20	230	1	0	0	0.69225	FALSE	0	RBM20	0	0
850	3.7851	0.00023364	0.264194	0	6	6	FALSE	TMEM27	5.33333	6	0	0	0.651862	FALSE	0	TMEM27	2156552	0.166667
851	3.27339	3.6e-07	0.305494	0	4	6	FALSE	RBFOX3	100	4	0	0	0.715827	FALSE	0	RBFOX3	2670	0.252551
852	3.22856	1e-08	0.309736	0	2	6	FALSE	RBPMS2	287	2	0	0	0.72143	FALSE	0	RBPMS2	178	0.514388
853	3.14972	3e-08	0.317489	0.5	4	6	FALSE	RBBP9	335.5	4	0	0	0.731285	FALSE	0	RBBP9	1060	0.298
854	3.19995	5.83e-06	0.312505	0	4	6	FALSE	TYR	168.5	4	0	0	0.725006	FALSE	0	TYR	77602	0.252259
855	3.02523	1.2e-07	0.330553	0.277778	9	5	FALSE	TCP11X2	460.444	9	0	0	0.746846	FALSE	0	TCP11X2	5182	0.265742
856	2.83999	1.362e-05	0.352114	0.0725462	38	5	FALSE	RASSF10	181.237	38	0	0	0.770001	FALSE	0	RASSF10	216940	0.0511225
857	2.81668	1.385e-05	0.355028	0.210628	46	5	FALSE	RASGRF2	235.674	46	0	0	0.772916	FALSE	0	RASGRF2	318108	0.0607249
858	4.0218	0	0.248645	0	1	7	FALSE	RASEF	4	1	0	0	0.622275	FALSE	0	RASEF	0	0
859	3.21588	0	0.310956	1	2	6	FALSE	RASA4B	486.5	2	0	0	0.723014	FALSE	0	RASA4B	0	0.65302
860	3.13588	7.7e-07	0.31889	0.638095	15	6	FALSE	RASAL1	86	15	0	0	0.733015	FALSE	0	RASAL1	6892	0.121891
861	2.89685	1.477e-05	0.345202	0.4	20	6	FALSE	RASA4	216.95	20	0	0	0.762893	FALSE	0	RASA4	184180	0.0719787
862	3.34828	0	0.298661	0	1	6	FALSE	IRX4	281	1	0	0	0.706465	FALSE	0	IRX4	0	0
863	3.11948	1.08e-06	0.320566	0.806324	23	6	FALSE	UGT2B7	74.913	23	0	0	0.735065	FALSE	0	UGT2B7	12556	0.0772648
864	3.11001	0	0.321543	0	2	6	FALSE	RANBP17	1102	2	0	0	0.736249	FALSE	0	RANBP17	876	0.75411
865	3.67021	0	0.272464	0	1	7	FALSE	THSD7B	41	1	0	0	0.666223	FALSE	0	THSD7B	0	0
866	2.92267	2.6e-07	0.342153	0.741667	16	6	FALSE	SCNN1D	417.875	16	0	0	0.759666	FALSE	0	SCNN1D	8212	0.158647
867	2.88726	8.41e-06	0.346349	0.610188	43	6	FALSE	XRCC2	176.047	43	0	0	0.764092	FALSE	0	XRCC2	114408	0.0527508
868	2.86709	3.33e-06	0.348786	0.60202	45	6	FALSE	RAD51B	245.578	45	0	0	0.766614	FALSE	0	RAD51B	87044	0.0686163
869	3.3238	0	0.300861	1	2	6	FALSE	SWI5	163	2	0	0	0.709525	FALSE	0	SWI5	0	0.503086
870	3.2449	0	0.308176	0	2	6	FALSE	UQCC3	276	2	0	0	0.719388	FALSE	0	UQCC3	110	0.50738
871	3.29292	0	0.303681	0	1	6	FALSE	C2orf54	455	1	0	0	0.713384	FALSE	0	C2orf54	0	0
872	3.39421	0	0.294619	0	1	6	FALSE	ZNF80	361	1	0	0	0.700724	FALSE	0	ZNF80	0	0
873	3.27275	2e-08	0.305554	0	2	6	FALSE	TCF15	324	2	0	0	0.715906	FALSE	0	TCF15	610	0.519293
874	2.83482	1.281e-05	0.352757	0.322581	31	5	FALSE	STX10	225.548	31	0	0	0.770648	FALSE	0	STX10	223136	0.0605478
875	3.10396	2.19e-06	0.322169	0	6	6	FALSE	SMR3B	190.833	6	0	0	0.737005	FALSE	0	SMR3B	22166	0.185565
876	3.00628	9e-08	0.332637	0	2	6	FALSE	RNASE3	1356	2	0	0	0.749215	FALSE	0	RNASE3	6108	0.517373
877	2.79667	8.66e-06	0.357568	0.236364	11	6	FALSE	ZFPL1	673.636	11	0	0	0.775416	FALSE	0	ZFPL1	192390	0.149457
878	3.39467	2e-08	0.294579	0	2	6	FALSE	MTHFD2L	188	2	0	0	0.700666	FALSE	0	MTHFD2L	412	0.504043
879	3.71173	0	0.269416	0	1	6	FALSE	FAXDC2	93	1	0	0	0.661034	FALSE	0	FAXDC2	0	0
880	3.44753	2.6e-07	0.290063	0	3	6	FALSE	SDR16C5	54	3	0	0	0.694059	FALSE	0	SDR16C5	1442	0.333333
881	3.24123	5e-08	0.308524	0	2	6	FALSE	PGBD5	368.5	2	0	0	0.719846	FALSE	0	PGBD5	1092	0.505502
882	3.63684	0	0.274964	0	1	6	FALSE	FAM19A1	83	1	0	0	0.670395	FALSE	0	FAM19A1	0	0
883	3.49485	2e-08	0.286135	0	2	6	FALSE	TMEM98	55.5	2	0	0	0.688143	FALSE	0	TMEM98	140	0.5
884	3.46177	0	0.288869	0	1	6	FALSE	FAM184B	113	1	0	0	0.692279	FALSE	0	FAM184B	0	0
885	3.82673	0	0.261319	0	1	7	FALSE	RAB44	60	1	0	0	0.646658	FALSE	0	RAB44	0	0
886	3.11489	6.9e-07	0.321039	0.222222	10	6	FALSE	RAB40AL	112.8	10	0	0	0.735639	FALSE	0	RAB40AL	7544	0.118048
887	3.34171	2e-08	0.299248	0.333333	3	6	FALSE	STK32A	122.667	3	0	0	0.707287	FALSE	0	STK32A	560	0.358749
888	3.18391	2e-08	0.31408	0.333333	3	6	FALSE	VWA5B2	303	3	0	0	0.727012	FALSE	0	VWA5B2	620	0.35566
889	3.48305	0	0.287105	0	1	6	FALSE	FAM227B	120	1	0	0	0.689619	FALSE	0	FAM227B	0	0
890	2.874	2.05e-06	0.347947	0.318681	14	6	FALSE	RAB29	591.143	14	0	0	0.765749	FALSE	0	RAB29	66988	0.174439
891	4.186	0	0.238892	0	1	7	FALSE	NDNF	13	1	0	0	0.60175	FALSE	0	NDNF	0	0
892	3.18606	0.0001181	0.313868	0.102564	13	6	FALSE	RAB27B	39.5385	13	0	0	0.726743	FALSE	0	RAB27B	1288580	0.0902162
893	3.1642	0	0.316036	0	1	6	FALSE	RAB20	1205	1	0	0	0.729476	FALSE	0	RAB20	0	0
894	2.85714	1.47e-06	0.35	0.133333	25	5	FALSE	RAB19	336.56	25	0	0	0.767857	FALSE	0	RAB19	37324	0.100695
895	3.00384	5e-08	0.332908	0.333333	6	6	FALSE	SH3BP5L	534.333	6	0	0	0.74952	FALSE	0	SH3BP5L	1986	0.268425
896	3.05413	2.69e-06	0.327425	0.0555556	9	6	FALSE	QSOX1	231.889	9	0	0	0.743234	FALSE	0	QSOX1	28468	0.128172
897	3.43125	1e-08	0.291439	0	2	6	FALSE	PYDC1	91	2	0	0	0.696094	FALSE	0	PYDC1	194	0.502793
898	3.1114	5e-08	0.321399	0	2	6	FALSE	PXDNL	636	2	0	0	0.736075	FALSE	0	PXDNL	1072	0.50317
899	3.64382	3e-08	0.274438	0	2	6	FALSE	PLA2G3	27.5	2	0	0	0.669523	FALSE	0	PLA2G3	228	0.5
900	2.91831	7.48e-05	0.342664	0.124183	18	6	FALSE	PVR	195.722	18	0	0	0.760211	FALSE	0	PVR	751752	0.0707473
901	3.3088	1e-08	0.302225	0	2	6	FALSE	PVALB	315.5	2	0	0	0.7114	FALSE	0	PVALB	610	0.549825
902	4.05	0	0.246913	0	1	7	FALSE	PUS10	4	1	0	0	0.61875	FALSE	0	PUS10	0	0
903	3.06105	3.09e-06	0.326685	0.142857	7	6	FALSE	PTTG1IP	221.143	7	0	0	0.742369	FALSE	0	PTTG1IP	46282	0.154879
904	3.75394	0	0.266387	0	1	6	FALSE	FNDC5	35	1	0	0	0.655758	FALSE	0	FNDC5	0	0
905	3.08233	2.59e-06	0.32443	0	3	6	FALSE	PTRHD1	538	3	0	0	0.739709	FALSE	0	PTRHD1	22612	0.396603
906	2.87348	6.09e-06	0.34801	0.361905	15	5	FALSE	PTPRT	310.133	15	0	0	0.765815	FALSE	0	PTPRT	84168	0.0960851
907	3.29409	7.9e-07	0.303574	0	3	6	FALSE	ARSG	204.333	3	0	0	0.713239	FALSE	0	ARSG	7032	0.337203
908	3.59021	0	0.278535	0	1	6	FALSE	FCRL5	191	1	0	0	0.676224	FALSE	0	FCRL5	0	0
909	3.30281	0	0.302773	1	2	5	FALSE	TREML1	255.5	2	0	0	0.712149	FALSE	0	TREML1	0	0.658505
910	3.25972	4e-08	0.306774	0.166667	4	5	FALSE	SLAMF6	143.75	4	0	0	0.717534	FALSE	0	SLAMF6	870	0.345181
911	3.30281	0	0.302773	1	2	5	FALSE	LILRB4	255.5	2	0	0	0.712149	FALSE	0	LILRB4	0	0.658505
912	3.19205	0	0.313279	0.5	4	5	FALSE	FCRL3	222.25	4	0	0	0.725994	FALSE	0	FCRL3	158	0.367355
913	3.00779	2.4e-07	0.33247	0.333333	3	6	FALSE	PTPDC1	683.333	3	0	0	0.749026	FALSE	0	PTPDC1	4880	0.347583
914	3.47177	3e-08	0.288037	0	2	6	FALSE	WFDC2	66.5	2	0	0	0.691029	FALSE	0	WFDC2	240	0.5
915	2.82435	5.86e-06	0.354064	0.21978	14	6	FALSE	SLC20A2	533.714	14	0	0	0.771956	FALSE	0	SLC20A2	115272	0.131434
916	3.50887	0	0.284992	0	1	6	FALSE	PTGES	184	1	0	0	0.686392	FALSE	0	PTGES	0	0
917	3.39653	8.9e-07	0.294418	0	5	6	FALSE	TYW1B	94.4	5	0	0	0.700433	FALSE	0	TYW1B	9694	0.206181
918	3.38781	0	0.295176	0	1	6	FALSE	OTUD3	271	1	0	0	0.701523	FALSE	0	OTUD3	0	0
919	3.38781	0	0.295176	0	1	6	FALSE	ADGRF3	271	1	0	0	0.701523	FALSE	0	ADGRF3	0	0
920	3.58219	1.3e-07	0.279159	0	2	6	FALSE	UGT3A2	147.5	2	0	0	0.677227	FALSE	0	UGT3A2	2686	0.517668
921	2.8433	1.39e-06	0.351703	0.249012	23	6	FALSE	PTCD1	357	23	0	0	0.769587	FALSE	0	PTCD1	55290	0.0949973
922	3.72225	0	0.268655	0	1	6	FALSE	SGK494	71	1	0	0	0.659719	FALSE	0	SGK494	0	0
923	3.08233	7.08e-06	0.32443	0.0952381	7	6	FALSE	SCG5	211	7	0	0	0.739709	FALSE	0	SCG5	107424	0.194974
924	2.57771	1.322e-05	0.387942	0.184127	36	5	FALSE	SNAI2	434.083	36	0	0	0.802786	FALSE	0	SNAI2	470284	0.0569703
925	3.19367	0	0.313119	0	1	6	FALSE	STEAP1	790	1	0	0	0.725791	FALSE	0	STEAP1	0	0
926	2.56439	5.38e-06	0.389956	0.399471	28	5	FALSE	TXNL1	761.893	28	0	0	0.804451	FALSE	0	TXNL1	250570	0.0965843
927	3.2599	0	0.306758	0	1	6	FALSE	STKLD1	615	1	0	0	0.717513	FALSE	0	STKLD1	0	0
928	3.21054	4e-08	0.311475	0.166667	4	6	FALSE	RNASEH2C	214.25	4	0	0	0.723683	FALSE	0	RNASEH2C	880	0.25722
929	2.55422	4.404e-05	0.391509	0.326539	102	5	FALSE	PSMD9	343.039	102	0	0	0.805723	FALSE	0	PSMD9	999576	0.0432577
930	2.38357	7.341e-05	0.419539	0.43243	289	5	FALSE	PSMD12	537.886	289	0	0	0.827054	FALSE	0	PSMD12	3514744	0.0512907
931	2.90174	0	0.344621	1	47	5	FALSE	PSMB11	291.191	47	0	0	0.762283	FALSE	0	PSMB11	0	0.106003
932	3.40037	0	0.294085	0	1	6	FALSE	LIMD2	323	1	0	0	0.699953	FALSE	0	LIMD2	0	0
933	3.1778	0	0.314683	1	2	6	FALSE	RUSC1-AS1	375	2	0	0	0.727775	FALSE	0	RUSC1-AS1	0	0.53495
934	3.26949	0	0.305858	0	1	6	FALSE	KIRREL3-AS3	443	1	0	0	0.716313	FALSE	0	KIRREL3-AS3	0	0
935	3.26949	0	0.305858	0	1	6	FALSE	FAM218A	443	1	0	0	0.716313	FALSE	0	FAM218A	0	0
936	3.26949	0	0.305858	0	1	6	FALSE	C1QTNF9B-AS1	443	1	0	0	0.716313	FALSE	0	C1QTNF9B-AS1	0	0
937	3.26095	2e-08	0.30666	0.666667	4	6	FALSE	PSMG4	122	4	0	0	0.717382	FALSE	0	PSMG4	490	0.343662
938	3.85284	3.6e-07	0.259549	0	2	6	FALSE	PSG4	27	2	0	0	0.643395	FALSE	0	PSG4	1066	0.5
939	3.19106	0	0.313376	0	2	6	FALSE	PSG2	349.5	2	0	0	0.726118	FALSE	0	PSG2	58	0.518601
940	4.00494	0	0.249692	0	1	6	FALSE	PSG6	22	1	0	0	0.624382	FALSE	0	PSG6	0	0
941	3.2128	2.7e-07	0.311255	0.133333	6	6	FALSE	VASN	98.3333	6	0	0	0.7234	FALSE	0	VASN	3370	0.196
942	2.95075	3.15e-06	0.338897	0.0512821	13	6	FALSE	PSD	218.462	13	0	0	0.756156	FALSE	0	PSD	43652	0.0935694
943	3.10942	0	0.321603	0	1	6	FALSE	PSCA	1206	1	0	0	0.736322	FALSE	0	PSCA	0	0
944	3.05204	1.12e-06	0.32765	0.1	5	6	FALSE	PSAPL1	416	5	0	0	0.743495	FALSE	0	PSAPL1	17680	0.288072
945	3.23937	2e-08	0.308702	0	3	6	FALSE	PRSS56	197.667	3	0	0	0.720078	FALSE	0	PRSS56	736	0.349319
946	3.84575	0	0.260028	0	1	6	FALSE	PRSS46	23	1	0	0	0.644282	FALSE	0	PRSS46	0	0
947	3.43584	0	0.29105	0	2	6	FALSE	PRSS45	50	2	0	0	0.69552	FALSE	0	PRSS45	56	0.532609
948	3.31868	0	0.301324	0	1	6	FALSE	PRSS38	401	1	0	0	0.710165	FALSE	0	PRSS38	0	0
949	3.29356	6e-08	0.303623	0.333333	3	6	FALSE	TFPI2	133.333	3	0	0	0.713305	FALSE	0	TFPI2	526	0.352785
950	3.21838	2.2e-07	0.310715	0.166667	4	6	FALSE	PRRX1	181	4	0	0	0.722702	FALSE	0	PRRX1	3242	0.264275
951	3.05082	0	0.327781	0	1	6	FALSE	PRRT4	1985	1	0	0	0.743648	FALSE	0	PRRT4	0	0
952	3.5605	0	0.28086	0	1	6	FALSE	PRRT3	403	1	0	0	0.679938	FALSE	0	PRRT3	0	0
953	2.84772	5.92e-06	0.351158	0.107143	8	5	FALSE	PRRG2	572.125	8	0	0	0.769035	FALSE	0	PRRG2	104376	0.149601
954	2.95959	1.1e-07	0.337885	0.166667	4	6	FALSE	PRRG1	834	4	0	0	0.755051	FALSE	0	PRRG1	7716	0.311356
955	3.43694	3.9e-07	0.290956	0	3	6	FALSE	PRR4	46.6667	3	0	0	0.695382	FALSE	0	PRR4	2284	0.338272
956	3.44067	5e-08	0.290641	0	2	6	FALSE	PRR19	205	2	0	0	0.694917	FALSE	0	PRR19	1588	0.521739
957	2.65138	2.686e-05	0.377163	0.144615	26	6	FALSE	PRPSAP2	500.846	26	0	0	0.793578	FALSE	0	PRPSAP2	363910	0.0765819
958	3.31345	1.9e-07	0.3018	0	3	6	FALSE	PSG5	156.667	3	0	0	0.710819	FALSE	0	PSG5	2968	0.336941
959	3.30519	1.2e-07	0.302554	0	4	6	FALSE	PRSS12	124.75	4	0	0	0.711851	FALSE	0	PRSS12	1466	0.254107
960	2.8722	3.47e-06	0.348165	0.163636	11	6	FALSE	PROP1	336.182	11	0	0	0.765975	FALSE	0	PROP1	49892	0.10523
961	3.04012	4.6e-07	0.328935	0	3	6	FALSE	PROM1	481	3	0	0	0.744985	FALSE	0	PROM1	7336	0.33637
962	3.64271	1e-08	0.274521	0	2	6	FALSE	SLC37A2	24.5	2	0	0	0.669661	FALSE	0	SLC37A2	60	0.5
963	2.96099	2.679e-05	0.337725	0.163399	18	6	FALSE	PRODH	317	18	0	0	0.754877	FALSE	0	PRODH	555330	0.134718
964	3.41671	1e-08	0.292679	0	2	6	FALSE	ZFYVE28	88	2	0	0	0.697911	FALSE	0	ZFYVE28	130	0.508772
965	3.08192	3.7e-07	0.324473	0	6	6	FALSE	ZUFSP	229.5	6	0	0	0.73976	FALSE	0	ZUFSP	5744	0.189627
966	2.61341	9.35e-06	0.382642	0.218391	30	5	FALSE	PRMT3	551.7	30	0	0	0.798324	FALSE	0	PRMT3	196288	0.0773029
967	3.28409	3.1e-07	0.304499	0	4	6	FALSE	PRM2	143	4	0	0	0.714489	FALSE	0	PRM2	4264	0.278431
968	3.32647	0	0.300619	0	1	6	FALSE	PRM1	323	1	0	0	0.709191	FALSE	0	PRM1	0	0
969	4.38537	0	0.228031	0	1	7	FALSE	PRLH	5	1	0	0	0.576829	FALSE	0	PRLH	0	0
970	3.38543	0.00011642	0.295384	0.2	5	6	FALSE	PRLHR	63.4	5	0	0	0.701821	FALSE	0	PRLHR	1990642	0.235955
971	3.02419	0	0.330667	0	1	5	FALSE	PRKY	1857	1	0	0	0.746977	FALSE	0	PRKY	0	0
972	3.60794	0	0.277166	0	1	6	FALSE	TMEM132E	78	1	0	0	0.674007	FALSE	0	TMEM132E	0	0
973	3.1746	2.2e-07	0.315	0.2	5	6	FALSE	RASL10A	148	5	0	0	0.728175	FALSE	0	RASL10A	2530	0.214224
974	2.96901	5.14e-06	0.336813	0.151515	22	6	FALSE	RAPGEF3	149.591	22	0	0	0.753874	FALSE	0	RAPGEF3	83476	0.0778984
975	2.73743	1.003e-05	0.365307	0.233286	38	6	FALSE	PRKD3	233	38	0	0	0.782822	FALSE	0	PRKD3	172134	0.0456006
976	3.43485	3e-08	0.291133	0.333333	3	6	FALSE	TRIM67	46.6667	3	0	0	0.695644	FALSE	0	TRIM67	212	0.340686
977	3.39659	4e-08	0.294413	0	2	6	FALSE	GBA3	98.5	2	0	0	0.700426	FALSE	0	GBA3	412	0.502577
978	2.86511	3.3e-07	0.349027	0.581818	11	5	FALSE	RAP1GAP2	629.545	11	0	0	0.766861	FALSE	0	RAP1GAP2	10854	0.182875
979	3.16524	4e-08	0.315932	0	2	6	FALSE	NXPE4	534	2	0	0	0.729345	FALSE	0	NXPE4	2280	0.5125
980	3.07343	1.6e-07	0.325369	0	5	6	FALSE	PTRH1	327.6	5	0	0	0.740821	FALSE	0	PTRH1	5862	0.222935
981	3.13111	3e-08	0.319375	0.75	8	6	FALSE	PRIMPOL	280.25	8	0	0	0.733611	FALSE	0	PRIMPOL	308	0.29132
982	3.271	1.1e-07	0.305717	0	3	6	FALSE	VWDE	286	3	0	0	0.716124	FALSE	0	VWDE	2916	0.348837
983	3.5316	0	0.283158	0	1	6	FALSE	PRDM13	116	1	0	0	0.68355	FALSE	0	PRDM13	0	0
984	3.08524	5.2e-07	0.324124	0	4	6	FALSE	PRB1	332.5	4	0	0	0.739345	FALSE	0	PRB1	9084	0.285776
985	4.54021	0	0.220254	0	1	7	FALSE	PRAMEF15	3	1	0	0	0.557474	FALSE	0	PRAMEF15	0	0
986	3.54026	0.0001164	0.282465	0	3	6	FALSE	PRAMEF5	37.6667	3	0	0	0.682467	FALSE	0	PRAMEF5	2056568	0.333333
987	3.1967	8.54e-06	0.312823	0	2	6	FALSE	PRAMEF4	383	2	0	0	0.725413	FALSE	0	PRAMEF4	74908	0.5
988	2.8697	6.2e-06	0.348468	0.0857143	15	6	FALSE	PRAF2	294.267	15	0	0	0.766287	FALSE	0	PRAF2	118990	0.0824355
989	3.1642	0	0.316036	0	1	6	FALSE	PQLC2	1205	1	0	0	0.729476	FALSE	0	PQLC2	0	0
990	3.27781	0	0.305082	0	1	6	FALSE	SLC13A5	421	1	0	0	0.715274	FALSE	0	SLC13A5	0	0
991	3.27781	0	0.305082	0	1	6	FALSE	SLC13A3	421	1	0	0	0.715274	FALSE	0	SLC13A3	0	0
992	3.17902	1.2e-07	0.314562	0	2	6	FALSE	SLC13A2	441	2	0	0	0.727622	FALSE	0	SLC13A2	4048	0.509259
993	3.27781	0	0.305082	0	1	6	FALSE	PTCHD3	421	1	0	0	0.715274	FALSE	0	PTCHD3	0	0
994	3.44985	0	0.289868	0	1	6	FALSE	GLYATL3	195	1	0	0	0.693769	FALSE	0	GLYATL3	0	0
995	3.33566	0	0.299791	0	2	6	FALSE	C16orf74	186	2	0	0	0.708043	FALSE	0	C16orf74	144	0.512465
996	3.21048	0	0.31148	0	1	6	FALSE	PPP1R3G	728	1	0	0	0.72369	FALSE	0	PPP1R3G	0	0
997	3.22757	2.6e-07	0.30983	0	3	6	FALSE	SPEM1	183.333	3	0	0	0.721554	FALSE	0	SPEM1	1962	0.33703
998	3.00802	0	0.332444	0	1	6	FALSE	PPP1R17	2409	1	0	0	0.748997	FALSE	0	PPP1R17	0	0
999	3.76156	0	0.265847	0	1	6	FALSE	PPP1R14C	33	1	0	0	0.654806	FALSE	0	PPP1R14C	0	0
1000	2.89412	1.65e-06	0.345528	0.488889	10	6	FALSE	PPP1R11	503.5	10	0	0	0.763235	FALSE	0	PPP1R11	29164	0.144767
1001	2.90877	3e-08	0.343787	0	2	6	FALSE	VSTM4	1743.5	2	0	0	0.761403	FALSE	0	VSTM4	5392	0.541317
1002	3.19862	0	0.312635	0	1	6	FALSE	NAPEPLD	751	1	0	0	0.725173	FALSE	0	NAPEPLD	0	0
1003	3.19862	0	0.312635	0	1	6	FALSE	C9orf50	751	1	0	0	0.725173	FALSE	0	C9orf50	0	0
1004	3.19862	0	0.312635	0	1	6	FALSE	C15orf59	751	1	0	0	0.725173	FALSE	0	C15orf59	0	0
1005	3.21048	0	0.31148	0	1	6	FALSE	TMEM225	728	1	0	0	0.72369	FALSE	0	TMEM225	0	0
1006	3.21048	0	0.31148	0	1	6	FALSE	TMEM132D	728	1	0	0	0.72369	FALSE	0	TMEM132D	0	0
1007	3.21048	0	0.31148	0	1	6	FALSE	TMEM132C	728	1	0	0	0.72369	FALSE	0	TMEM132C	0	0
1008	3.14262	0	0.318205	1	2	6	FALSE	TCTEX1D4	739.5	2	0	0	0.732172	FALSE	0	TCTEX1D4	0	0.784199
1009	3.14262	0	0.318205	1	2	6	FALSE	SPOCD1	739.5	2	0	0	0.732172	FALSE	0	SPOCD1	0	0.784199
1010	3.21048	0	0.31148	0	1	6	FALSE	SLC7A14	728	1	0	0	0.72369	FALSE	0	SLC7A14	0	0
1011	3.21048	0	0.31148	0	1	6	FALSE	SLC45A1	728	1	0	0	0.72369	FALSE	0	SLC45A1	0	0
1012	3.21048	0	0.31148	0	1	6	FALSE	PPP1R3E	728	1	0	0	0.72369	FALSE	0	PPP1R3E	0	0
1013	3.21048	0	0.31148	0	1	6	FALSE	PPP1R36	728	1	0	0	0.72369	FALSE	0	PPP1R36	0	0
1014	3.15856	0	0.3166	1	2	6	FALSE	PPP1R2P3	678	2	0	0	0.730181	FALSE	0	PPP1R2P3	0	0.731392
1015	3.21048	0	0.31148	0	1	6	FALSE	PPP1R27	728	1	0	0	0.72369	FALSE	0	PPP1R27	0	0
1016	2.99919	5e-08	0.333424	0.333333	4	6	FALSE	PPP1R26	714.75	4	0	0	0.750102	FALSE	0	PPP1R26	5744	0.297089
1017	3.0846	2e-08	0.324191	0.666667	4	6	FALSE	PPP1R15B	600.25	4	0	0	0.739425	FALSE	0	PPP1R15B	866	0.447614
1018	3.17751	2e-08	0.314712	0	2	6	FALSE	LMTK3	438	2	0	0	0.727811	FALSE	0	LMTK3	622	0.514118
1019	3.21048	0	0.31148	0	1	6	FALSE	HYDIN	728	1	0	0	0.72369	FALSE	0	HYDIN	0	0
1020	3.21048	0	0.31148	0	1	6	FALSE	ELFN2	728	1	0	0	0.72369	FALSE	0	ELFN2	0	0
1021	3.21048	0	0.31148	0	1	6	FALSE	CSRNP3	728	1	0	0	0.72369	FALSE	0	CSRNP3	0	0
1022	2.9757	0	0.336056	1	4	6	FALSE	CSRNP2	909	4	0	0	0.753038	FALSE	0	CSRNP2	0	0.399034
1023	2.99738	9e-08	0.333624	0.818182	11	6	FALSE	PPM1J	399.636	11	0	0	0.750327	FALSE	0	PPM1J	2542	0.205633
1024	2.54154	2.125e-05	0.393462	0.150205	59	5	FALSE	PPM1G	446.424	59	0	0	0.807307	FALSE	0	PPM1G	536590	0.0546691
1025	2.68597	2.462e-05	0.372305	0.05	25	6	FALSE	PPM1D	393.16	25	0	0	0.789254	FALSE	0	PPM1D	326720	0.0648135
1026	3.00808	3.9e-07	0.332438	0.311111	10	6	FALSE	RASGRP1	254.3	10	0	0	0.74899	FALSE	0	RASGRP1	10028	0.144596
1027	3.36822	1e-08	0.296893	0	2	6	FALSE	PRSS22	116	2	0	0	0.703973	FALSE	0	PRSS22	178	0.502183
1028	3.19303	3e-08	0.313182	0	2	6	FALSE	PCDH11X	395.5	2	0	0	0.725871	FALSE	0	PCDH11X	854	0.508376
1029	2.50526	0.00023212	0.39916	0.122377	107	5	FALSE	SGK1	337.411	107	0	0	0.811842	FALSE	0	SGK1	3981996	0.0390336
1030	3.5052	0	0.28529	0	1	6	FALSE	PPIAL4D	107	1	0	0	0.68685	FALSE	0	PPIAL4D	0	0
1031	3.16949	0	0.315509	0	1	6	FALSE	PPEF2	847	1	0	0	0.728814	FALSE	0	PPEF2	0	0
1032	3.14286	3e-08	0.318182	0	2	6	FALSE	PPEF1	446.5	2	0	0	0.732143	FALSE	0	PPEF1	738	0.510895
1033	3.00802	0	0.332444	0	1	6	FALSE	PP2D1	2409	1	0	0	0.748997	FALSE	0	PP2D1	0	0
1034	4.24746	0	0.235435	0	1	7	FALSE	POU6F2	6	1	0	0	0.594068	FALSE	0	POU6F2	0	0
1035	3.0939	1.8e-07	0.323217	0.1	5	6	FALSE	ZSCAN4	320.2	5	0	0	0.738262	FALSE	0	ZSCAN4	5620	0.284848
1036	3.11303	3e-08	0.32123	0.166667	4	6	FALSE	POTEJ	414	4	0	0	0.735871	FALSE	0	POTEJ	1404	0.363357
1037	2.935	1.635e-05	0.340716	0.00985222	29	6	FALSE	POTEF	116.586	29	0	0	0.758125	FALSE	0	POTEF	173416	0.0496179
1038	3.44741	1.68e-06	0.290073	0	4	6	FALSE	WNT6	78.75	4	0	0	0.694074	FALSE	0	WNT6	12106	0.265358
1039	3.43851	1.19e-06	0.290823	0.277778	9	6	FALSE	PORCN	37.3333	9	0	0	0.695186	FALSE	0	PORCN	24206	0.180151
1040	2.77679	2.3e-06	0.360128	0.808754	55	5	FALSE	RPP40	371.745	55	0	0	0.777901	FALSE	0	RPP40	79606	0.0832204
1041	2.6926	1.495e-05	0.371388	0.506146	68	5	FALSE	RPP14	341.779	68	0	0	0.788425	FALSE	0	RPP14	313456	0.0597467
1042	3.68853	0	0.271111	0	1	6	FALSE	C1QL4	78	1	0	0	0.663934	FALSE	0	C1QL4	0	0
1043	2.61038	1.225e-05	0.383085	0.603297	105	5	FALSE	POM121C	349.229	105	0	0	0.798702	FALSE	0	POM121C	491866	0.0496389
1044	2.64387	1.836e-05	0.378233	0.0923077	40	6	FALSE	POLRMT	359.775	40	0	0	0.794516	FALSE	0	POLRMT	415114	0.0543449
1045	2.57875	5.78e-06	0.387784	0.463294	64	5	FALSE	RNMT	691.578	64	0	0	0.802656	FALSE	0	RNMT	246718	0.0908277
1046	2.6112	6.11e-06	0.382966	0.52561	41	6	FALSE	RNGTT	536.634	41	0	0	0.7986	FALSE	0	RNGTT	234926	0.0750084
1047	3.16838	0	0.315619	0	1	6	FALSE	TTYH1	943	1	0	0	0.728952	FALSE	0	TTYH1	0	0
1048	2.91616	0	0.342917	1	2	6	FALSE	TMEM50B	1839.5	2	0	0	0.76048	FALSE	0	TMEM50B	0	0.574485
1049	2.91616	0	0.342917	1	2	6	FALSE	TKTL1	1839.5	2	0	0	0.76048	FALSE	0	TKTL1	0	0.574485
1050	2.89185	3e-08	0.345799	0.333333	3	6	FALSE	SYT8	1304.67	3	0	0	0.763518	FALSE	0	SYT8	1920	0.391104
1051	2.91616	0	0.342917	1	2	6	FALSE	IER5L	1839.5	2	0	0	0.76048	FALSE	0	IER5L	0	0.574485
1052	3.09233	3e-08	0.323381	0	2	6	FALSE	ASIC4	629	2	0	0	0.738459	FALSE	0	ASIC4	2410	0.515599
1053	3.39357	0	0.294675	0	1	6	FALSE	PNPLA5	337	1	0	0	0.700804	FALSE	0	PNPLA5	0	0
1054	3.57085	0	0.280046	0	1	6	FALSE	PNPLA4	89	1	0	0	0.678644	FALSE	0	PNPLA4	0	0
1055	3.34822	1e-08	0.298666	0	2	6	FALSE	PNMA6A	156	2	0	0	0.706473	FALSE	0	PNMA6A	146	0.509868
1056	3.36653	0	0.297042	0	1	6	FALSE	GOLGA6A	261	1	0	0	0.704183	FALSE	0	GOLGA6A	0	0
1057	3.64236	0	0.274547	0	1	7	FALSE	PMFBP1	54	1	0	0	0.669705	FALSE	0	PMFBP1	0	0
1058	2.84115	0.0001174	0.35197	0.321429	8	6	FALSE	SEMA7A	612.375	8	0	0	0.769856	FALSE	0	SEMA7A	1156752	0.161586
1059	3.8411	0	0.260342	0	1	7	FALSE	PLXNC1	8	1	0	0	0.644863	FALSE	0	PLXNC1	0	0
1060	2.82127	1.602e-05	0.35445	0.0666667	25	5	FALSE	PLXNB2	262.24	25	0	0	0.772341	FALSE	0	PLXNB2	230608	0.0629918
1061	3.59812	0	0.277923	1	4	6	FALSE	SEMA6B	48.75	4	0	0	0.675235	FALSE	0	SEMA6B	0	0.455607
1062	3.02233	4.5e-07	0.330871	0.266667	6	6	FALSE	SEL1L3	497	6	0	0	0.747209	FALSE	0	SEL1L3	11142	0.266399
1063	2.89877	4.87e-06	0.344974	0.133333	10	6	FALSE	SLPI	408.8	10	0	0	0.762653	FALSE	0	SLPI	70282	0.119062
1064	3.20449	1e-08	0.312062	0	2	6	FALSE	C10orf54	318	2	0	0	0.724439	FALSE	0	C10orf54	478	0.515447
1065	2.54079	8.987e-05	0.393579	0.0838608	80	5	FALSE	TRIM37	294.538	80	0	0	0.807402	FALSE	0	TRIM37	1483170	0.0359845
1066	3.55247	0	0.281494	0	2	6	FALSE	PLPPR5	31.5	2	0	0	0.680941	FALSE	0	PLPPR5	148	0.544643
1067	3.8886	0	0.257162	0	2	7	FALSE	PLPP6	18	2	0	0	0.638925	FALSE	0	PLPP6	44	0.607143
1068	2.62661	4.97e-06	0.380719	0.263736	14	5	FALSE	PLPP3	763.357	14	0	0	0.796674	FALSE	0	PLPP3	205152	0.110344
1069	3.10977	7.4e-07	0.321567	0	7	6	FALSE	PLPP2	164.857	7	0	0	0.736278	FALSE	0	PLPP2	11984	0.155021
1070	3.38415	3.4e-07	0.295495	0	3	6	FALSE	PLPP1	104.333	3	0	0	0.701981	FALSE	0	PLPP1	1876	0.335498
1071	3.51805	0	0.284248	0	1	6	FALSE	FAM153A	50	1	0	0	0.685243	FALSE	0	FAM153A	0	0
1072	2.51811	0.00017312	0.397123	0.157551	50	5	FALSE	PLOD3	552.6	50	0	0	0.810236	FALSE	0	PLOD3	2529182	0.0644771
1073	2.78045	2.39e-06	0.359654	0.222222	19	6	FALSE	PLOD2	500.158	19	0	0	0.777443	FALSE	0	PLOD2	74372	0.102891
1074	2.76045	6.04e-06	0.36226	0.0461539	26	6	FALSE	TAX1BP3	289.731	26	0	0	0.779944	FALSE	0	TAX1BP3	104108	0.0600552
1075	2.52497	0.00018401	0.396044	0.132516	125	5	FALSE	RBFOX2	279.76	125	0	0	0.809378	FALSE	0	RBFOX2	2916034	0.0335447
1076	3.01366	9e-08	0.331822	0.2	5	6	FALSE	SRPX	499.4	5	0	0	0.748292	FALSE	0	SRPX	2474	0.249475
1077	2.67574	2.949e-05	0.373729	0.141304	24	6	FALSE	PLIN3	439.417	24	0	0	0.790533	FALSE	0	PLIN3	322856	0.0717876
1078	3.04971	2.6e-06	0.3279	0.642857	8	6	FALSE	PLIN1	447.375	8	0	0	0.743786	FALSE	0	PLIN1	38184	0.281289
1079	3.53346	0	0.283009	0	1	6	FALSE	PLEKHG6	137	1	0	0	0.683317	FALSE	0	PLEKHG6	0	0
1080	2.80534	1.54e-06	0.356463	0.462366	31	5	FALSE	PLEKHG3	348.355	31	0	0	0.774333	FALSE	0	PLEKHG3	45798	0.0839331
1081	3.27525	4e-08	0.30532	0.333333	3	6	FALSE	PLCXD3	244	3	0	0	0.715594	FALSE	0	PLCXD3	1026	0.547566
1082	3.27525	4e-08	0.30532	0.333333	3	6	FALSE	PLCXD2	244	3	0	0	0.715594	FALSE	0	PLCXD2	1026	0.547566
1083	3.3381	1.1e-07	0.299572	0	4	6	FALSE	PLB1	73.75	4	0	0	0.707737	FALSE	0	PLB1	1280	0.279808
1084	2.6944	3.795e-05	0.37114	0.150538	31	5	FALSE	PLAU	314.774	31	0	0	0.7882	FALSE	0	PLAU	380116	0.0545067
1085	2.79819	5.9e-06	0.357374	0.181818	11	5	FALSE	PLA2G6	661	11	0	0	0.775227	FALSE	0	PLA2G6	99250	0.14994
1086	3.65091	0	0.273904	0	1	6	FALSE	SLC52A1	47	1	0	0	0.668636	FALSE	0	SLC52A1	0	0
1087	3.77342	2e-08	0.265012	0	2	6	FALSE	PLA2G1B	28.5	2	0	0	0.653323	FALSE	0	PLA2G1B	134	0.5
1088	3.06	0	0.326797	0.333333	3	6	FALSE	PLA2G16	581	3	0	0	0.7425	FALSE	0	PLA2G16	944	0.45614
1089	3.65283	0	0.27376	0	1	6	FALSE	PLA2G10	60	1	0	0	0.668396	FALSE	0	PLA2G10	0	0
1090	3.29734	0	0.303275	0	2	6	FALSE	FRMPD2	203	2	0	0	0.712832	FALSE	0	FRMPD2	30	0.515306
1091	3.12838	7.87e-06	0.319654	0	3	6	FALSE	TFF2	248.333	3	0	0	0.733953	FALSE	0	TFF2	117654	0.333783
1092	3.16885	0	0.315572	0	1	6	FALSE	KANK4	602	1	0	0	0.728894	FALSE	0	KANK4	0	0
1093	3.16885	0	0.315572	0	1	6	FALSE	EP400NL	602	1	0	0	0.728894	FALSE	0	EP400NL	0	0
1094	3.58544	0	0.278906	0	1	6	FALSE	PKHD1	202	1	0	0	0.67682	FALSE	0	PKHD1	0	0
1095	3.93255	0	0.254288	0	1	6	FALSE	PKDCC	58	1	0	0	0.633431	FALSE	0	PKDCC	0	0
1096	3.7444	0	0.267065	0	1	6	FALSE	FAM3D	39	1	0	0	0.65695	FALSE	0	FAM3D	0	0
1097	3.26763	2.07e-06	0.306032	0	2	6	FALSE	PKD1L3	226.5	2	0	0	0.716546	FALSE	0	PKD1L3	36492	0.5
1098	3.55096	2.3e-07	0.281614	0	4	6	FALSE	PKD2L1	34.5	4	0	0	0.68113	FALSE	0	PKD2L1	2480	0.325243
1099	2.63754	8.63e-06	0.379142	0.139785	31	5	FALSE	PJA2	400.065	31	0	0	0.795308	FALSE	0	PJA2	224266	0.0597907
1100	2.94314	1.9e-07	0.339774	0.333333	3	6	FALSE	PSTK	1110.33	3	0	0	0.757108	FALSE	0	PSTK	4790	0.363101
1101	3.25089	9e-08	0.307608	0.333333	3	6	FALSE	PITX3	131.333	3	0	0	0.718639	FALSE	0	PITX3	4924	0.462898
1102	2.92645	2.29e-06	0.341711	0.233333	16	5	FALSE	PITPNM1	230.25	16	0	0	0.759194	FALSE	0	PITPNM1	38992	0.0895185
1103	3.86807	0	0.258527	0	1	7	FALSE	LRTM1	8	1	0	0	0.641491	FALSE	0	LRTM1	0	0
1104	3.48247	0	0.287153	0	2	6	FALSE	PIPSL	147.5	2	0	0	0.689691	FALSE	0	PIPSL	96	0.50692
1105	3.47241	1e-08	0.287984	0.333333	3	6	FALSE	PIP5KL1	34.3333	3	0	0	0.690949	FALSE	0	PIP5KL1	212	0.485714
1106	3.39334	0	0.294695	0	1	6	FALSE	PIN1P1	130	1	0	0	0.700833	FALSE	0	PIN1P1	0	0
1107	2.60033	0.00012104	0.384567	0.143909	98	5	FALSE	SOCS1	199.112	98	0	0	0.799959	FALSE	0	SOCS1	1798396	0.0277867
1108	2.814	1.23e-06	0.355366	0.128205	13	5	FALSE	RCBTB2	513.462	13	0	0	0.77325	FALSE	0	RCBTB2	36048	0.128565
1109	3.10344	6e-07	0.322223	0.0666667	6	6	FALSE	ALS2CR12	219.833	6	0	0	0.73707	FALSE	0	ALS2CR12	11182	0.200518
1110	3.24943	0	0.307746	0	1	6	FALSE	PIK3IP1	473	1	0	0	0.718821	FALSE	0	PIK3IP1	0	0
1111	2.73091	5.646e-05	0.366178	0.180524	90	6	FALSE	PIK3CD	167.2	90	0	0	0.783636	FALSE	0	PIK3CD	929092	0.0329133
1112	3.24885	1e-08	0.307801	0.5	4	6	FALSE	ERAS	151	4	0	0	0.718894	FALSE	0	ERAS	430	0.309548
1113	3.40886	0	0.293353	1	2	6	FALSE	PIK3C2G	137	2	0	0	0.698892	FALSE	0	PIK3C2G	0	0.649289
1114	2.61759	5.244e-05	0.38203	0.296577	75	5	FALSE	PIK3C2B	355.053	75	0	0	0.797801	FALSE	0	PIK3C2B	1304668	0.0514049
1115	3.18257	1.1e-07	0.314212	0	3	6	FALSE	PIGX	281.667	3	0	0	0.727179	FALSE	0	PIGX	1808	0.343113
1116	2.89023	1.825e-05	0.345994	0.141141	37	6	FALSE	RAB3B	143.946	37	0	0	0.763722	FALSE	0	RAB3B	287774	0.0506032
1117	2.57998	1.269e-05	0.387601	0.136842	20	5	FALSE	PIGN	822.45	20	0	0	0.802503	FALSE	0	PIGN	403844	0.107098
1118	3.53207	0	0.28312	0	1	6	FALSE	PI4KAP2	109	1	0	0	0.683492	FALSE	0	PI4KAP2	0	0
1119	3.37868	7.8e-07	0.295973	0	6	6	FALSE	CELA1	38.5	6	0	0	0.702664	FALSE	0	CELA1	9676	0.199468
1120	2.8772	3.4e-07	0.34756	0.4	5	6	FALSE	PHOX2A	924.6	5	0	0	0.76535	FALSE	0	PHOX2A	9026	0.275858
1121	2.57637	7.857e-05	0.388143	0.161328	83	5	FALSE	TERT	422.108	83	0	0	0.802954	FALSE	0	TERT	1619334	0.0558544
1122	2.63736	0.00011178	0.379167	0.139344	61	5	FALSE	SNAP23	221.098	61	0	0	0.79533	FALSE	0	SNAP23	1404796	0.0333887
1123	2.67324	1.33e-05	0.374078	0.208556	34	6	FALSE	PHF20L1	325.912	34	0	0	0.790845	FALSE	0	PHF20L1	252676	0.0530236
1124	2.6394	3.95e-05	0.378874	0.255814	44	5	FALSE	PHF1	432.591	44	0	0	0.795075	FALSE	0	PHF1	625392	0.0648781
1125	2.85319	1.71e-06	0.350485	0.422222	10	6	FALSE	PHACTR2	541.1	10	0	0	0.768351	FALSE	0	PHACTR2	51838	0.152294
1126	2.69841	7.88e-05	0.370588	0.112629	70	6	FALSE	PGRMC2	265.014	70	0	0	0.787698	FALSE	0	PGRMC2	2091326	0.0462807
1127	2.85621	7.48e-06	0.350114	0.0430108	31	6	FALSE	SLC30A4	164.194	31	0	0	0.767973	FALSE	0	SLC30A4	116236	0.0481407
1128	2.54224	0.00016985	0.393354	0.0931691	95	6	FALSE	PGRMC1	306.526	95	0	0	0.80722	FALSE	0	PGRMC1	3756648	0.0377431
1129	2.72772	1.43e-06	0.366607	0.516934	34	6	FALSE	PGP	865.176	34	0	0	0.784035	FALSE	0	PGP	72774	0.161137
1130	3.0932	1.46e-06	0.323289	0	5	6	FALSE	PGLYRP1	248.8	5	0	0	0.73835	FALSE	0	PGLYRP1	15438	0.204963
1131	3.31705	2.42e-06	0.301472	0.373626	14	6	FALSE	ZNF396	25.5	14	0	0	0.710368	FALSE	0	ZNF396	39690	0.120853
1132	3.5355	0	0.282846	0	1	6	FALSE	DMRTA2	91	1	0	0	0.683063	FALSE	0	DMRTA2	0	0
1133	3.16815	1.39e-06	0.315642	0.266667	10	6	FALSE	PGA4	109.4	10	0	0	0.728981	FALSE	0	PGA4	31112	0.126767
1134	3.0928	0	0.323332	1	4	5	FALSE	PFN3	342.5	4	0	0	0.7384	FALSE	0	PFN3	0	0.259863
1135	3.14797	2e-08	0.317665	0.333333	3	6	FALSE	MYPOP	287.667	3	0	0	0.731503	FALSE	0	MYPOP	658	0.366965
1136	2.73842	5.53e-06	0.365175	0.321479	38	6	FALSE	PFKFB2	755.447	38	0	0	0.782698	FALSE	0	PFKFB2	195128	0.147107
1137	2.66661	1.344e-05	0.375008	0.0326797	18	5	FALSE	PHYH	461.944	18	0	0	0.791674	FALSE	0	PHYH	373130	0.0719061
1138	2.66271	2.549e-05	0.375557	0.564288	87	5	FALSE	PEX7	739.483	87	0	0	0.792161	FALSE	0	PEX7	676278	0.119095
1139	3.15943	0	0.316513	1	2	6	FALSE	ZNF772	566	2	0	0	0.730072	FALSE	0	ZNF772	0	0.505809
1140	2.97046	7e-08	0.336648	0	2	6	FALSE	PAOX	1434.5	2	0	0	0.753692	FALSE	0	PAOX	4238	0.508694
1141	2.9675	3.89e-06	0.336984	0.0666667	6	6	FALSE	SELT	429.333	6	0	0	0.754063	FALSE	0	SELT	41158	0.172086
1142	3.60986	0	0.277019	0	1	6	FALSE	PXMP4	132	1	0	0	0.673767	FALSE	0	PXMP4	0	0
1143	3.60986	0	0.277019	0	1	6	FALSE	EYS	132	1	0	0	0.673767	FALSE	0	EYS	0	0
1144	3.56556	1.2e-07	0.280461	0	2	6	FALSE	EXOG	77.5	2	0	0	0.679305	FALSE	0	EXOG	352	0.5
1145	2.72353	3.87e-06	0.36717	0.444444	18	5	FALSE	PEX12	535.111	18	0	0	0.784559	FALSE	0	PEX12	146706	0.0964512
1146	3.5662	0	0.280411	1	3	6	FALSE	PEX11G	23	3	0	0	0.679226	FALSE	0	PEX11G	0	0.377049
1147	3.20379	3.55e-06	0.31213	0.357143	8	6	FALSE	PEX11A	85.5	8	0	0	0.724526	FALSE	0	PEX11A	58160	0.15106
1148	3.20019	1.8e-07	0.312482	0.2	6	6	FALSE	PEAR1	94.1667	6	0	0	0.724977	FALSE	0	PEAR1	3044	0.207687
1149	3.13175	2.4e-07	0.31931	0	4	6	FALSE	PDZK1IP1	219	4	0	0	0.733531	FALSE	0	PDZK1IP1	4302	0.262651
1150	3.44776	3e-08	0.290044	0	2	6	FALSE	SLC22A12	66	2	0	0	0.69403	FALSE	0	SLC22A12	182	0.5
1151	2.57346	2.07e-06	0.388581	0.448949	37	5	FALSE	PDXK	1018.38	37	0	0	0.803317	FALSE	0	PDXK	204082	0.132017
1152	3.72574	0	0.268403	0	1	6	FALSE	PDXDC2P	82	1	0	0	0.659283	FALSE	0	PDXDC2P	0	0
1153	3.16077	0	0.316379	1	7	5	FALSE	WFDC5	271	7	0	0	0.729904	FALSE	0	WFDC5	0	0.334568
1154	3.24094	4e-07	0.308552	0.166667	4	6	FALSE	PDPN	141.5	4	0	0	0.719882	FALSE	0	PDPN	3618	0.254973
1155	2.77214	9.2e-06	0.360732	0.0942029	24	6	FALSE	SBF1	378.875	24	0	0	0.778483	FALSE	0	SBF1	143078	0.0816088
1156	2.6987	1.159e-05	0.370548	0.132308	26	5	FALSE	PDLIM1	402.308	26	0	0	0.787662	FALSE	0	PDLIM1	185854	0.0694074
1157	3.30322	1e-08	0.302735	0	3	6	FALSE	VWA1	74	3	0	0	0.712098	FALSE	0	VWA1	128	0.374359
1158	2.66068	1.074e-05	0.375844	0.232258	31	5	FALSE	PDHX	386.871	31	0	0	0.792415	FALSE	0	PDHX	254524	0.0609669
1159	2.88778	4.5e-07	0.346286	0.333333	4	6	FALSE	C9orf106	1038.25	4	0	0	0.764027	FALSE	0	C9orf106	5644	0.301744
1160	3.30566	2e-08	0.302512	0	2	6	FALSE	PDE8A	248.5	2	0	0	0.711793	FALSE	0	PDE8A	630	0.510309
1161	3.25554	4e-08	0.307169	0.166667	4	6	FALSE	PDE7A	200	4	0	0	0.718058	FALSE	0	PDE7A	938	0.290393
1162	3.25443	9e-08	0.307273	0.166667	4	6	FALSE	PDE5A	138.75	4	0	0	0.718196	FALSE	0	PDE5A	2458	0.259868
1163	2.62038	1.062e-05	0.381623	0.363842	60	5	FALSE	PDCD5	704.15	60	0	0	0.797452	FALSE	0	PDCD5	407210	0.102108
1164	2.79069	2.02e-06	0.358335	0.418182	11	6	FALSE	PDC	876.545	11	0	0	0.776164	FALSE	0	PDC	168906	0.196447
1165	3.33921	0	0.299472	0	1	6	FALSE	PCP4L1	421	1	0	0	0.707599	FALSE	0	PCP4L1	0	0
1166	3.15954	6e-08	0.316501	0.5	4	6	FALSE	PCP4	293.25	4	0	0	0.730057	FALSE	0	PCP4	2852	0.320219
1167	3.12036	6e-08	0.320476	0.5	4	6	FALSE	TMEM102	270.5	4	0	0	0.734956	FALSE	0	TMEM102	1248	0.28838
1168	4.58219	0	0.218236	0	1	8	FALSE	PCDHAC2	13	1	0	0	0.552227	FALSE	0	PCDHAC2	0	0
1169	3.00802	0	0.332444	0	1	6	FALSE	PCDHGA12	2409	1	0	0	0.748997	FALSE	0	PCDHGA12	0	0
1170	3.88174	0	0.257617	0	1	7	FALSE	PCDHB16	18	1	0	0	0.639783	FALSE	0	PCDHB16	0	0
1171	3.58224	0.00011776	0.279155	0	13	7	FALSE	PCDHGB1	5.30769	13	0	0	0.67722	FALSE	0	PCDHGB1	1768962	0.0957265
1172	3.14966	6e-08	0.317495	0	3	6	FALSE	PCDH8	324.667	3	0	0	0.731293	FALSE	0	PCDH8	1622	0.347282
1173	3.09035	2.94e-06	0.323588	0.0444444	10	6	FALSE	PCDH17	137	10	0	0	0.738706	FALSE	0	PCDH17	29368	0.113195
1174	3.20501	1.4e-07	0.312011	0	3	6	FALSE	TFF3	218.667	3	0	0	0.724374	FALSE	0	TFF3	3078	0.343865
1175	3.45852	0	0.289141	0	1	6	FALSE	FAM135A	118	1	0	0	0.692686	FALSE	0	FAM135A	0	0
1176	3.61097	0	0.276934	0	1	6	FALSE	PAX4	124	1	0	0	0.673629	FALSE	0	PAX4	0	0
1177	3.02361	0	0.330731	0	1	6	FALSE	PATE3	2093	1	0	0	0.747049	FALSE	0	PATE3	0	0
1178	2.83139	5.6e-06	0.353184	0.255061	39	5	FALSE	PARN	288.051	39	0	0	0.771077	FALSE	0	PARN	117430	0.0752217
1179	3.19123	4.2e-07	0.313359	0.133333	6	6	FALSE	ZNF783	115	6	0	0	0.726096	FALSE	0	ZNF783	4392	0.173485
1180	3.11233	1e-08	0.321302	0	3	6	FALSE	ZNF777	380.667	3	0	0	0.735958	FALSE	0	ZNF777	380	0.366474
1181	3.47625	0	0.287666	0.666667	3	6	FALSE	ASAH2	90.6667	3	0	0	0.690469	FALSE	0	ASAH2	30	0.500921
1182	2.75347	1.25e-06	0.363178	0.1	5	6	FALSE	PAPSS2	1257.4	5	0	0	0.780816	FALSE	0	PAPSS2	89672	0.238527
1183	3.24908	0	0.307779	0	2	6	FALSE	MT1M	239	2	0	0	0.718864	FALSE	0	MT1M	44	0.52193
1184	3.05791	2e-08	0.327021	0	2	6	FALSE	PALM3	960.5	2	0	0	0.742761	FALSE	0	PALM3	1746	0.526908
1185	3.51829	0	0.284229	0	1	6	FALSE	PAGE5	234	1	0	0	0.685214	FALSE	0	PAGE5	0	0
1186	3.25269	2e-08	0.307438	0	2	6	FALSE	PAGE1	237.5	2	0	0	0.718414	FALSE	0	PAGE1	1248	0.502123
1187	3.50898	0	0.284983	0	1	7	FALSE	PADI6	110	1	0	0	0.686377	FALSE	0	PADI6	0	0
1188	2.84836	9.4e-07	0.351079	0.372078	56	5	FALSE	PABPN1L	347.143	56	0	0	0.768955	FALSE	0	PABPN1L	40218	0.0988166
1189	3.06832	1.5e-07	0.325911	0.178571	8	6	FALSE	RNASE1	281.375	8	0	0	0.74146	FALSE	0	RNASE1	3856	0.216988
1190	2.90552	5.48e-05	0.344173	0.142857	7	5	FALSE	P2RX6	538.857	7	0	0	0.76181	FALSE	0	P2RX6	708312	0.175192
1191	4.12105	0	0.242656	0	1	7	FALSE	P2RX5	7	1	0	0	0.609868	FALSE	0	P2RX5	0	0
1192	3.77534	0	0.264877	1	2	6	FALSE	P2RX2	19	2	0	0	0.653083	FALSE	0	P2RX2	0	0.527778
1193	3.56968	0	0.280137	0	1	6	FALSE	RELL2	28	1	0	0	0.678789	FALSE	0	RELL2	0	0
1194	3.14146	3e-08	0.318323	0.5	4	6	FALSE	OVOL1	426.25	4	0	0	0.732317	FALSE	0	OVOL1	828	0.417647
1195	3.60579	0	0.277332	0	1	6	FALSE	DMBX1	76	1	0	0	0.674276	FALSE	0	DMBX1	0	0
1196	3.37246	0	0.296519	0	1	6	FALSE	OTOP2	331	1	0	0	0.703442	FALSE	0	OTOP2	0	0
1197	3.33043	2.1e-07	0.300262	0	2	6	FALSE	OTOF	245	2	0	0	0.708697	FALSE	0	OTOF	1040	0.5
1198	3.27275	0	0.305554	0.5	4	6	FALSE	OST4	154.25	4	0	0	0.715906	FALSE	0	OST4	30	0.368138
1199	3.40165	1e-07	0.293975	0	2	6	FALSE	EMCN	100.5	2	0	0	0.699794	FALSE	0	EMCN	836	0.5
1200	2.97913	2.8e-07	0.335669	0.333333	4	5	FALSE	OSCP1	631	4	0	0	0.752609	FALSE	0	OSCP1	3826	0.277241
1201	3.00041	1.89e-06	0.333288	0	5	6	FALSE	ORM2	546.4	5	0	0	0.749949	FALSE	0	ORM2	31648	0.208327
1202	3.49759	3e-08	0.285911	0.666667	4	7	FALSE	ORAI3	22	4	0	0	0.687802	FALSE	0	ORAI3	298	0.314286
1203	3.20588	0	0.311926	1	3	6	FALSE	OR8U8	622.333	3	0	0	0.724264	FALSE	0	OR8U8	0	0.589889
1204	3.20588	0	0.311926	1	3	6	FALSE	OR7C2	622.333	3	0	0	0.724264	FALSE	0	OR7C2	0	0.589889
1205	3.16553	4.6e-07	0.315903	0.5	4	6	FALSE	OR7C1	492.5	4	0	0	0.729308	FALSE	0	OR7C1	12538	0.43485
1206	3.20588	0	0.311926	1	3	6	FALSE	OR7A17	622.333	3	0	0	0.724264	FALSE	0	OR7A17	0	0.589889
1207	3.20588	0	0.311926	1	3	6	FALSE	OR7A10	622.333	3	0	0	0.724264	FALSE	0	OR7A10	0	0.589889
1208	3.20588	0	0.311926	1	3	6	FALSE	OR6C76	622.333	3	0	0	0.724264	FALSE	0	OR6C76	0	0.589889
1209	3.20588	0	0.311926	1	3	6	FALSE	OR6C75	622.333	3	0	0	0.724264	FALSE	0	OR6C75	0	0.589889
1210	3.20588	0	0.311926	1	3	6	FALSE	OR6C74	622.333	3	0	0	0.724264	FALSE	0	OR6C74	0	0.589889
1211	3.20042	3.61e-06	0.312459	0.5	4	6	FALSE	OR6C70	469.25	4	0	0	0.724948	FALSE	0	OR6C70	6348	0.440789
1212	3.20588	0	0.311926	1	3	6	FALSE	OR6C68	622.333	3	0	0	0.724264	FALSE	0	OR6C68	0	0.589889
1213	3.20588	0	0.311926	1	3	6	FALSE	OR6C65	622.333	3	0	0	0.724264	FALSE	0	OR6C65	0	0.589889
1214	3.20588	0	0.311926	1	3	6	FALSE	OR6C6	622.333	3	0	0	0.724264	FALSE	0	OR6C6	0	0.589889
1215	3.20588	0	0.311926	1	3	6	FALSE	OR6B1	622.333	3	0	0	0.724264	FALSE	0	OR6B1	0	0.589889
1216	3.20588	0	0.311926	1	3	6	FALSE	OR6A2	622.333	3	0	0	0.724264	FALSE	0	OR6A2	0	0.589889
1217	3.20588	0	0.311926	1	3	6	FALSE	OR5K4	622.333	3	0	0	0.724264	FALSE	0	OR5K4	0	0.589889
1218	3.20588	0	0.311926	1	3	6	FALSE	OR5K3	622.333	3	0	0	0.724264	FALSE	0	OR5K3	0	0.589889
1219	3.20588	0	0.311926	1	3	6	FALSE	OR5H15	622.333	3	0	0	0.724264	FALSE	0	OR5H15	0	0.589889
1220	3.20588	0	0.311926	1	3	6	FALSE	OR5H14	622.333	3	0	0	0.724264	FALSE	0	OR5H14	0	0.589889
1221	3.20588	0	0.311926	1	3	6	FALSE	OR5H1	622.333	3	0	0	0.724264	FALSE	0	OR5H1	0	0.589889
1222	3.06134	9.22e-06	0.326654	0.111111	9	6	FALSE	OR5F1	274.333	9	0	0	0.742332	FALSE	0	OR5F1	90432	0.175795
1223	3.20588	0	0.311926	1	3	6	FALSE	OR5B21	622.333	3	0	0	0.724264	FALSE	0	OR5B21	0	0.589889
1224	3.20588	0	0.311926	1	3	6	FALSE	OR56A5	622.333	3	0	0	0.724264	FALSE	0	OR56A5	0	0.589889
1225	3.20588	0	0.311926	1	3	6	FALSE	OR51F1	622.333	3	0	0	0.724264	FALSE	0	OR51F1	0	0.589889
1226	3.20588	0	0.311926	1	3	6	FALSE	OR4Q2	622.333	3	0	0	0.724264	FALSE	0	OR4Q2	0	0.589889
1227	3.20588	0	0.311926	1	3	6	FALSE	OR4F21	622.333	3	0	0	0.724264	FALSE	0	OR4F21	0	0.589889
1228	3.20588	0	0.311926	1	3	6	FALSE	OR4E1	622.333	3	0	0	0.724264	FALSE	0	OR4E1	0	0.589889
1229	3.20588	0	0.311926	1	3	6	FALSE	OR4C46	622.333	3	0	0	0.724264	FALSE	0	OR4C46	0	0.589889
1230	3.20588	0	0.311926	1	3	6	FALSE	OR4C45	622.333	3	0	0	0.724264	FALSE	0	OR4C45	0	0.589889
1231	3.20588	0	0.311926	1	3	6	FALSE	OR4A8	622.333	3	0	0	0.724264	FALSE	0	OR4A8	0	0.589889
1232	3.20588	0	0.311926	1	3	6	FALSE	OR2W5	622.333	3	0	0	0.724264	FALSE	0	OR2W5	0	0.589889
1233	3.20588	0	0.311926	1	3	6	FALSE	OR2T8	622.333	3	0	0	0.724264	FALSE	0	OR2T8	0	0.589889
1234	3.20588	0	0.311926	1	3	6	FALSE	OR2T7	622.333	3	0	0	0.724264	FALSE	0	OR2T7	0	0.589889
1235	3.20588	0	0.311926	1	3	6	FALSE	OR2T1	622.333	3	0	0	0.724264	FALSE	0	OR2T1	0	0.589889
1236	3.20588	0	0.311926	1	3	6	FALSE	OR2M5	622.333	3	0	0	0.724264	FALSE	0	OR2M5	0	0.589889
1237	3.20588	0	0.311926	1	3	6	FALSE	OR2J3	622.333	3	0	0	0.724264	FALSE	0	OR2J3	0	0.589889
1238	3.20588	0	0.311926	1	3	6	FALSE	OR2J2	622.333	3	0	0	0.724264	FALSE	0	OR2J2	0	0.589889
1239	3.20588	0	0.311926	1	3	6	FALSE	OR2H2	622.333	3	0	0	0.724264	FALSE	0	OR2H2	0	0.589889
1240	3.20588	0	0.311926	1	3	6	FALSE	OR2F2	622.333	3	0	0	0.724264	FALSE	0	OR2F2	0	0.589889
1241	3.20588	0	0.311926	1	3	6	FALSE	OR2C1	622.333	3	0	0	0.724264	FALSE	0	OR2C1	0	0.589889
1242	3.20588	0	0.311926	1	3	6	FALSE	OR2B3	622.333	3	0	0	0.724264	FALSE	0	OR2B3	0	0.589889
1243	3.20588	0	0.311926	1	3	6	FALSE	OR2AT4	622.333	3	0	0	0.724264	FALSE	0	OR2AT4	0	0.589889
1244	3.17728	8.7e-07	0.314735	0.5	4	6	FALSE	OR2AG2	484.25	4	0	0	0.72784	FALSE	0	OR2AG2	23540	0.437218
1245	3.20588	0	0.311926	1	3	6	FALSE	OR2A4	622.333	3	0	0	0.724264	FALSE	0	OR2A4	0	0.589889
1246	3.20588	0	0.311926	1	3	6	FALSE	OR2A25	622.333	3	0	0	0.724264	FALSE	0	OR2A25	0	0.589889
1247	3.20588	0	0.311926	1	3	6	FALSE	OR1I1	622.333	3	0	0	0.724264	FALSE	0	OR1I1	0	0.589889
1248	3.20588	0	0.311926	1	3	6	FALSE	OR1F1	622.333	3	0	0	0.724264	FALSE	0	OR1F1	0	0.589889
1249	3.20588	0	0.311926	1	3	6	FALSE	OR1E1	622.333	3	0	0	0.724264	FALSE	0	OR1E1	0	0.589889
1250	2.94081	1.02e-06	0.340042	0.666667	4	6	FALSE	OR14I1	947	4	0	0	0.757399	FALSE	0	OR14I1	8050	0.324983
1251	3.0639	1.76e-06	0.326382	0.5	4	6	FALSE	OR10J1	622.5	4	0	0	0.742013	FALSE	0	OR10J1	81342	0.383395
1252	3.05884	4.16e-06	0.326921	0.142857	8	6	FALSE	OR10H3	316	8	0	0	0.742645	FALSE	0	OR10H3	34654	0.204737
1253	3.20588	0	0.311926	1	3	6	FALSE	OR10H2	622.333	3	0	0	0.724264	FALSE	0	OR10H2	0	0.589889
1254	3.59614	0	0.278076	1	2	6	FALSE	RTP4	216	2	0	0	0.675483	FALSE	0	RTP4	0	0.93913
1255	3.22635	7.5e-07	0.309948	0.6	5	6	FALSE	OPN1SW	312.6	5	0	0	0.721706	FALSE	0	OPN1SW	4216	0.291963
1256	3.22635	7.5e-07	0.309948	0.6	5	6	FALSE	OPN1MW2	312.6	5	0	0	0.721706	FALSE	0	OPN1MW2	4216	0.291963
1257	3.22635	7.5e-07	0.309948	0.6	5	6	FALSE	OPN1MW	312.6	5	0	0	0.721706	FALSE	0	OPN1MW	4216	0.291963
1258	3.22635	7.5e-07	0.309948	0.6	5	6	FALSE	OPN1LW	312.6	5	0	0	0.721706	FALSE	0	OPN1LW	4216	0.291963
1259	2.77481	1.56e-06	0.360385	0.589015	33	5	FALSE	OPLAH	920.818	33	0	0	0.778148	FALSE	0	OPLAH	77304	0.200289
1260	2.85133	2.95e-06	0.350714	0.1	21	6	FALSE	OPHN1	326.524	21	0	0	0.768584	FALSE	0	OPHN1	116774	0.0912155
1261	2.97913	7.3e-06	0.335669	0.0158103	23	5	FALSE	SCGN	99.6957	23	0	0	0.752609	FALSE	0	SCGN	87784	0.0542525
1262	3.46084	0	0.288947	0	1	6	FALSE	OOSP2	211	1	0	0	0.692395	FALSE	0	OOSP2	0	0
1263	3.83639	0	0.260662	1	3	6	FALSE	OOEP	74.6667	3	0	0	0.645452	FALSE	0	OOEP	0	0.342508
1264	3.5316	0	0.283158	0	1	6	FALSE	ONECUT2	116	1	0	0	0.68355	FALSE	0	ONECUT2	0	0
1265	3.4877	0	0.286722	0	1	6	FALSE	C22orf24	312	1	0	0	0.689037	FALSE	0	C22orf24	0	0
1266	3.79092	1e-08	0.263788	0	2	6	FALSE	OMP	25	2	0	0	0.651135	FALSE	0	OMP	174	0.533333
1267	3.8104	0	0.26244	0	1	7	FALSE	CERS4	33	1	0	0	0.648701	FALSE	0	CERS4	0	0
1268	3.24356	2.7e-07	0.308303	0.2	6	6	FALSE	PCOLCE2	88.3333	6	0	0	0.719555	FALSE	0	PCOLCE2	3586	0.23298
1269	2.72934	3.675e-05	0.366388	0.200893	64	5	FALSE	OIP5	211.328	64	0	0	0.783832	FALSE	0	OIP5	528202	0.0404496
1270	2.72981	8.36e-06	0.366326	0.19	25	5	FALSE	TET3	377.08	25	0	0	0.783774	FALSE	0	TET3	158170	0.070779
1271	3.08814	3.9e-07	0.323819	0	7	5	FALSE	PPP1R37	211.571	7	0	0	0.738982	FALSE	0	PPP1R37	5410	0.166066
1272	3.45381	1e-08	0.289536	0	2	6	FALSE	ODF3L1	67.5	2	0	0	0.693274	FALSE	0	ODF3L1	126	0.5
1273	2.93331	2.9e-07	0.340912	0	3	6	FALSE	ODAM	990.333	3	0	0	0.758336	FALSE	0	ODAM	8122	0.352829
1274	3.25856	0	0.306884	1	3	6	FALSE	OCM2	267.333	3	0	0	0.71768	FALSE	0	OCM2	0	0.474837
1275	3.24972	2.1e-07	0.307718	0	2	6	FALSE	OCA2	363.5	2	0	0	0.718785	FALSE	0	OCA2	2338	0.502078
1276	3.75626	0	0.266222	0	1	6	FALSE	OC90	74	1	0	0	0.655467	FALSE	0	OC90	0	0
1277	2.61068	2.689e-05	0.383043	0.248639	58	5	FALSE	SRSF10	435.103	58	0	0	0.798666	FALSE	0	SRSF10	645332	0.0618523
1278	4.36886	0	0.228893	0	1	7	FALSE	OBP2B	6	1	0	0	0.578893	FALSE	0	OBP2B	0	0
1279	3.44567	6.2e-07	0.29022	0	3	6	FALSE	NXPH4	121	3	0	0	0.694292	FALSE	0	NXPH4	5534	0.342857
1280	2.86307	9.09e-06	0.349275	0.142857	14	5	FALSE	NXPH3	415.429	14	0	0	0.767116	FALSE	0	NXPH3	130044	0.124103
1281	3.01547	1.1e-07	0.331624	0.166667	4	6	FALSE	R3HCC1	623.25	4	0	0	0.748067	FALSE	0	R3HCC1	2514	0.286322
1282	3.07309	0	0.325406	0	2	6	FALSE	FLVCR2	909	2	0	0	0.740864	FALSE	0	FLVCR2	1006	0.593852
1283	3.43444	0	0.291168	0	1	6	FALSE	NWD1	243	1	0	0	0.695695	FALSE	0	NWD1	0	0
1284	3.1114	5.2e-07	0.321399	0	3	6	FALSE	NUTM2F	382.667	3	0	0	0.736075	FALSE	0	NUTM2F	5078	0.334795
1285	3.45084	0	0.289785	0	1	6	FALSE	NUTM2B	276	1	0	0	0.693645	FALSE	0	NUTM2B	0	0
1286	3.78923	0	0.263906	0	1	6	FALSE	C10orf95	32	1	0	0	0.651346	FALSE	0	C10orf95	0	0
1287	2.7019	6.77e-06	0.37011	0.133333	30	6	FALSE	NUPR1	371.533	30	0	0	0.787262	FALSE	0	NUPR1	125344	0.0652553
1288	2.98575	2.8e-07	0.334924	0.217949	13	5	FALSE	UBLCP1	306.231	13	0	0	0.751781	FALSE	0	UBLCP1	6510	0.166124
1289	2.71545	3.665e-05	0.368263	0.0431894	43	5	FALSE	NUDT3	264.116	43	0	0	0.785569	FALSE	0	NUDT3	480448	0.0483576
1290	2.91354	1.46e-06	0.343225	0.0666667	10	6	FALSE	NUDT19	412.4	10	0	0	0.760807	FALSE	0	NUDT19	34848	0.141269
1291	3.06611	8.7e-07	0.326146	0.111111	10	6	FALSE	NUDT14	174.4	10	0	0	0.741736	FALSE	0	NUDT14	20054	0.128088
1292	3.53486	0	0.282897	0	1	6	FALSE	KLHDC7B	113	1	0	0	0.683143	FALSE	0	KLHDC7B	0	0
1293	2.54102	4.066e-05	0.393543	0.215726	32	5	FALSE	NUAK1	530.469	32	0	0	0.807373	FALSE	0	NUAK1	717496	0.0646679
1294	3.05082	0	0.327781	0	1	6	FALSE	ZNF497	1985	1	0	0	0.743648	FALSE	0	ZNF497	0	0
1295	3.03977	2e-08	0.328972	0	2	6	FALSE	URGCP	1055	2	0	0	0.745029	FALSE	0	URGCP	1110	0.506975
1296	2.86959	7.9e-07	0.348482	0.133333	10	5	FALSE	TBC1D10B	491.3	10	0	0	0.766302	FALSE	0	TBC1D10B	19004	0.145379
1297	3.00977	1.1e-07	0.332252	0	3	6	FALSE	SOGA3	706.667	3	0	0	0.748779	FALSE	0	SOGA3	2494	0.338287
1298	3.05082	0	0.327781	0	1	6	FALSE	PCDHB3	1985	1	0	0	0.743648	FALSE	0	PCDHB3	0	0
1299	3.05082	0	0.327781	0	1	6	FALSE	LRRN3	1985	1	0	0	0.743648	FALSE	0	LRRN3	0	0
1300	3.05082	0	0.327781	0	1	6	FALSE	ISLR2	1985	1	0	0	0.743648	FALSE	0	ISLR2	0	0
1301	3.14379	9e-08	0.318088	0	4	6	FALSE	TRPA1	366.25	4	0	0	0.732027	FALSE	0	TRPA1	3218	0.425699
1302	2.67777	3.87e-06	0.373445	0.274725	14	6	FALSE	PPIP5K2	788.643	14	0	0	0.790278	FALSE	0	PPIP5K2	126404	0.126565
1303	2.73307	1.394e-05	0.365889	0.0683761	27	6	FALSE	PEX1	374.185	27	0	0	0.783367	FALSE	0	PEX1	269622	0.0709871
1304	3.08628	3.8e-07	0.324014	0.380952	7	6	FALSE	WDPCP	301.571	7	0	0	0.739214	FALSE	0	WDPCP	7604	0.261079
1305	2.88616	1.4e-07	0.346482	0.133333	6	5	FALSE	TTLL4	768.167	6	0	0	0.76423	FALSE	0	TTLL4	15322	0.226117
1306	2.98192	5.71e-06	0.335355	0.177489	22	5	FALSE	TTLL1	181.364	22	0	0	0.75226	FALSE	0	TTLL1	86044	0.0883383
1307	3.35525	3.9e-07	0.29804	0	3	6	FALSE	SLCO5A1	324.667	3	0	0	0.705593	FALSE	0	SLCO5A1	1916	0.647333
1308	3.15611	5.88e-06	0.316845	0.285714	8	6	FALSE	SLC25A27	178.375	8	0	0	0.730486	FALSE	0	SLC25A27	69334	0.196961
1309	3.39345	0	0.294685	0	2	6	FALSE	DRAXIN	483.5	2	0	0	0.700818	FALSE	0	DRAXIN	4	0.976721
1310	3.23711	5e-08	0.308918	0	3	6	FALSE	DIP2C	361.667	3	0	0	0.720362	FALSE	0	DIP2C	1428	0.596143
1311	3.59195	4.7e-07	0.2784	0	4	6	FALSE	SLC16A2	66.5	4	0	0	0.676006	FALSE	0	SLC16A2	4456	0.262
1312	3.30304	0	0.302751	0	1	6	FALSE	NT5DC4	400	1	0	0	0.71212	FALSE	0	NT5DC4	0	0
1313	3.91825	0	0.255216	0	1	7	FALSE	NRSN1	57	1	0	0	0.635219	FALSE	0	NRSN1	0	0
1314	3.15995	6.29e-06	0.316461	0.05	16	6	FALSE	NRP2	54.375	16	0	0	0.730006	FALSE	0	NRP2	60226	0.078193
1315	3.03483	1.076e-05	0.329508	0	7	6	FALSE	SEMA3F	410.429	7	0	0	0.745647	FALSE	0	SEMA3F	128042	0.205743
1316	3.63353	0	0.275215	0	1	6	FALSE	SEMA3D	75	1	0	0	0.670809	FALSE	0	SEMA3D	0	0
1317	2.76115	1.27e-06	0.362168	0.685484	32	5	FALSE	NRG2	388.625	32	0	0	0.779856	FALSE	0	NRG2	49090	0.0828272
1318	3.64893	0	0.274053	0	1	6	FALSE	TMEM181	95	1	0	0	0.668883	FALSE	0	TMEM181	0	0
1319	3.01942	1.12e-06	0.331189	0.1	5	6	FALSE	TMEM164	585.8	5	0	0	0.747573	FALSE	0	TMEM164	31002	0.302273
1320	3.2185	1e-08	0.310704	0	2	6	FALSE	NRARP	287	2	0	0	0.722687	FALSE	0	NRARP	376	0.509804
1321	2.59951	3.784e-05	0.384688	0.118831	56	5	FALSE	NR5A2	342.089	56	0	0	0.800061	FALSE	0	NR5A2	725400	0.0473135
1322	3.49945	0	0.285759	0	1	6	FALSE	ZNF653	89	1	0	0	0.687569	FALSE	0	ZNF653	0	0
1323	3.17786	4.7e-07	0.314677	0	5	6	FALSE	ZNF41	182.8	5	0	0	0.727768	FALSE	0	ZNF41	8914	0.209206
1324	2.80621	1.04e-06	0.356353	0.151515	12	6	FALSE	TAT	460	12	0	0	0.774224	FALSE	0	TAT	37548	0.108791
1325	3.7619	3e-08	0.265823	0	3	6	FALSE	NPPC	9.66667	3	0	0	0.654762	FALSE	0	NPPC	1064	0.481481
1326	2.94587	1.383e-05	0.339458	0.0769231	13	5	FALSE	NPPB	245.385	13	0	0	0.756766	FALSE	0	NPPB	139564	0.10203
1327	3.28496	6.68e-06	0.304418	0.1	5	6	FALSE	NPR3	74.4	5	0	0	0.71438	FALSE	0	NPR3	81170	0.229193
1328	3.82976	0	0.261113	0	1	7	FALSE	CORIN	18	1	0	0	0.64628	FALSE	0	CORIN	0	0
1329	3.01215	0	0.331989	1	3	6	FALSE	ZFP62	858.333	3	0	0	0.748481	FALSE	0	ZFP62	0	0.417072
1330	3.03396	5.6e-07	0.329603	0.0952381	7	6	FALSE	NPM2	342.714	7	0	0	0.745756	FALSE	0	NPM2	12578	0.188691
1331	3.18687	0	0.313787	0	1	6	FALSE	IMPG1	695	1	0	0	0.726641	FALSE	0	IMPG1	0	0
1332	3.43375	2e-08	0.291227	0	2	6	FALSE	NPIPA7	88.5	2	0	0	0.695782	FALSE	0	NPIPA7	230	0.508721
1333	2.78225	1.637e-05	0.359421	0.205263	20	5	FALSE	UNC5C	439.2	20	0	0	0.777218	FALSE	0	UNC5C	308802	0.0977293
1334	3.75632	0	0.266218	0	1	6	FALSE	KIRREL3	52	1	0	0	0.65546	FALSE	0	KIRREL3	0	0
1335	3.18402	4.1e-07	0.314068	0	6	6	FALSE	SERPINB7	130.667	6	0	0	0.726997	FALSE	0	SERPINB7	6208	0.188195
1336	3.43776	0	0.290887	0	1	6	FALSE	PROM2	356	1	0	0	0.69528	FALSE	0	PROM2	0	0
1337	3.43776	0	0.290887	0	1	6	FALSE	PRAMEF20	356	1	0	0	0.69528	FALSE	0	PRAMEF20	0	0
1338	3.43776	0	0.290887	0	1	6	FALSE	GLT1D1	356	1	0	0	0.69528	FALSE	0	GLT1D1	0	0
1339	3.43776	0	0.290887	0	1	6	FALSE	FRRS1	356	1	0	0	0.69528	FALSE	0	FRRS1	0	0
1340	3.21571	3e-08	0.310973	0	2	6	FALSE	FAM161B	400.5	2	0	0	0.723036	FALSE	0	FAM161B	1494	0.511524
1341	3.43776	0	0.290887	0	1	6	FALSE	EXOC3L4	356	1	0	0	0.69528	FALSE	0	EXOC3L4	0	0
1342	3.23751	1e-08	0.308879	0	2	6	FALSE	ANGPTL6	456.5	2	0	0	0.720311	FALSE	0	ANGPTL6	500	0.529651
1343	3.08867	4e-08	0.323764	0	2	6	FALSE	NPAS3	583.5	2	0	0	0.738917	FALSE	0	NPAS3	1016	0.504766
1344	3.50474	0	0.285328	0	2	6	FALSE	ZDHHC1	231.5	2	0	0	0.686908	FALSE	0	ZDHHC1	4	0.976695
1345	3.50474	0	0.285328	0	2	6	FALSE	TMEM63C	231.5	2	0	0	0.686908	FALSE	0	TMEM63C	4	0.976695
1346	3.22315	3.7e-07	0.310255	0.2	6	6	FALSE	SLC17A8	181.667	6	0	0	0.722106	FALSE	0	SLC17A8	10894	0.263707
1347	3.15059	8.7e-07	0.317401	0.190476	7	6	FALSE	SLC17A6	221.571	7	0	0	0.731176	FALSE	0	SLC17A6	24242	0.198819
1348	3.35746	7e-08	0.297844	0	3	6	FALSE	NRG3	183	3	0	0	0.705317	FALSE	0	NRG3	1262	0.56875
1349	3.26443	0	0.306332	0.666667	3	6	FALSE	TRNT1	281	3	0	0	0.716946	FALSE	0	TRNT1	90	0.630045
1350	3.06762	5.7e-07	0.325986	0.178571	8	6	FALSE	RILPL1	258.25	8	0	0	0.741547	FALSE	0	RILPL1	13160	0.168738
1351	2.65167	0.00013123	0.377121	0.045122	41	5	FALSE	NOS1AP	280.561	41	0	0	0.793542	FALSE	0	NOS1AP	1259626	0.0435251
1352	2.65556	7.09e-06	0.376568	0.123123	37	5	FALSE	URB1	410.892	37	0	0	0.793055	FALSE	0	URB1	218882	0.0634513
1353	2.97232	1.73e-06	0.336437	0.102941	17	6	FALSE	NOL3	188.529	17	0	0	0.753459	FALSE	0	NOL3	30328	0.0831428
1354	3.42909	0	0.291622	0	2	6	FALSE	CABP2	96.5	2	0	0	0.696363	FALSE	0	CABP2	54	0.527624
1355	3.66457	0	0.272883	0	1	6	FALSE	HHLA3	65	1	0	0	0.666928	FALSE	0	HHLA3	0	0
1356	2.97442	1.93e-06	0.3362	0.2	5	5	FALSE	NME6	512.6	5	0	0	0.753198	FALSE	0	NME6	16932	0.203335
1357	4.25188	0	0.23519	0	1	7	FALSE	DYDC2	3	1	0	0	0.593516	FALSE	0	DYDC2	0	0
1358	3.25193	0.00011643	0.307509	0	3	6	FALSE	NME5	160	3	0	0	0.718508	FALSE	0	NME5	1476742	0.333333
1359	2.48078	0.00026896	0.403098	0.103636	109	5	FALSE	SOCS3	208.193	109	0	0	0.814902	FALSE	0	SOCS3	3198466	0.0229915
1360	3.22583	0	0.309998	0	2	6	FALSE	METTL5	375	2	0	0	0.721772	FALSE	0	METTL5	56	0.582555
1361	3.01704	1e-08	0.331451	0.533333	6	5	FALSE	NME2P1	780.167	6	0	0	0.747871	FALSE	0	NME2P1	842	0.454016
1362	3.3531	0	0.298231	0	2	6	FALSE	NLRP7	127	2	0	0	0.705862	FALSE	0	NLRP7	112	0.512195
1363	3.48921	9e-08	0.286597	0.2	5	6	FALSE	PYDC2	25	5	0	0	0.688848	FALSE	0	PYDC2	472	0.236538
1364	3.2053	0	0.311983	0	2	6	FALSE	NKX6-1	375.5	2	0	0	0.724337	FALSE	0	NKX6-1	116	0.518698
1365	3.83772	0	0.260571	0	1	6	FALSE	NKX2-6	32	1	0	0	0.645285	FALSE	0	NKX2-6	0	0
1366	2.9318	1.98e-06	0.341088	0.318182	12	6	FALSE	NKX2-2	336.333	12	0	0	0.758525	FALSE	0	NKX2-2	28650	0.129345
1367	2.57684	9.73e-06	0.388073	0.265071	48	5	FALSE	NKRF	594.104	48	0	0	0.802896	FALSE	0	NKRF	386474	0.0778588
1368	3.68324	0	0.2715	0	1	6	FALSE	NIPAL4	43	1	0	0	0.664595	FALSE	0	NIPAL4	0	0
1369	3.4877	0	0.286722	0	1	6	FALSE	NIPAL2	312	1	0	0	0.689037	FALSE	0	NIPAL2	0	0
1370	4.1385	0	0.241634	0	1	7	FALSE	NIPA2	15	1	0	0	0.607688	FALSE	0	NIPA2	0	0
1371	3.95256	0	0.253001	0	1	6	FALSE	NICN1	21	1	0	0	0.630931	FALSE	0	NICN1	0	0
1372	2.99436	2.3e-07	0.333961	0	4	6	FALSE	NHLRC2	589.5	4	0	0	0.750705	FALSE	0	NHLRC2	5178	0.261323
1373	3.22652	1e-08	0.309931	0	2	6	FALSE	NHLH2	303.5	2	0	0	0.721684	FALSE	0	NHLH2	242	0.530702
1374	3.21024	7e-07	0.311503	0.6	5	6	FALSE	OMG	134.4	5	0	0	0.723719	FALSE	0	OMG	13746	0.222149
1375	3.53451	0	0.282925	0	1	6	FALSE	USF3	73	1	0	0	0.683187	FALSE	0	USF3	0	0
1376	2.61975	2.994e-05	0.381716	0.297641	58	5	FALSE	NFKBIE	509.793	58	0	0	0.797532	FALSE	0	NFKBIE	589110	0.0739209
1377	3.29647	0	0.303355	0	1	6	FALSE	SYPL2	427	1	0	0	0.712941	FALSE	0	SYPL2	0	0
1378	3.29647	0	0.303355	0	1	6	FALSE	RBBP8NL	427	1	0	0	0.712941	FALSE	0	RBBP8NL	0	0
1379	2.76115	3.76e-06	0.362168	0.102941	17	5	FALSE	NFIB	465.176	17	0	0	0.779856	FALSE	0	NFIB	129750	0.094323
1380	3.01669	5e-08	0.331489	0.3	5	6	FALSE	PRDM15	546.4	5	0	0	0.747914	FALSE	0	PRDM15	1730	0.261061
1381	3.57689	0	0.279572	0	1	6	FALSE	ANKRD20A1	88	1	0	0	0.677888	FALSE	0	ANKRD20A1	0	0
1382	2.70266	3.63e-06	0.370006	0.362637	14	6	FALSE	NFAT5	951.643	14	0	0	0.787168	FALSE	0	NFAT5	85418	0.163248
1383	3.75045	0	0.266635	0	1	6	FALSE	GLDN	30	1	0	0	0.656194	FALSE	0	GLDN	0	0
1384	3.09919	0	0.322665	0.333333	4	5	FALSE	SLC17A9	439.25	4	0	0	0.737601	FALSE	0	SLC17A9	196	0.357404
1385	3.32391	1e-08	0.30085	0	2	6	FALSE	NEUROD2	128	2	0	0	0.709511	FALSE	0	NEUROD2	154	0.501976
1386	2.82202	2.28e-06	0.354356	0.280952	21	5	FALSE	NEURL1B	371.762	21	0	0	0.772247	FALSE	0	NEURL1B	55530	0.0957163
1387	2.92872	1.48e-06	0.341446	0.213235	17	5	FALSE	NEMP2	257.529	17	0	0	0.75891	FALSE	0	NEMP2	33296	0.0987008
1388	2.77231	7.08e-06	0.36071	0.275269	31	5	FALSE	NEMP1	288.71	31	0	0	0.778461	FALSE	0	NEMP1	161790	0.0617549
1389	2.83086	1.15e-06	0.353249	0.104575	18	6	FALSE	NEMF	383.111	18	0	0	0.771142	FALSE	0	NEMF	37906	0.0987161
1390	3.10163	5e-08	0.322411	0	3	6	FALSE	TMEM141	764.333	3	0	0	0.737296	FALSE	0	TMEM141	2150	0.499564
1391	3.79917	0	0.263215	0	1	6	FALSE	NEK5	33	1	0	0	0.650103	FALSE	0	NEK5	0	0
1392	2.98924	0	0.334533	1	2	6	FALSE	TEX30	1426.5	2	0	0	0.751345	FALSE	0	TEX30	0	0.64782
1393	3.02378	2.1e-07	0.330712	0.238095	7	6	FALSE	SCFD2	325.571	7	0	0	0.747027	FALSE	0	SCFD2	4830	0.180414
1394	3.14774	0	0.317688	0	1	6	FALSE	MEI1	1092	1	0	0	0.731532	FALSE	0	MEI1	0	0
1395	2.8986	5.6e-07	0.344994	0.333333	10	6	FALSE	C20orf27	550.1	10	0	0	0.762675	FALSE	0	C20orf27	15342	0.178539
1396	2.98924	0	0.334533	1	2	6	FALSE	C12orf29	1426.5	2	0	0	0.751345	FALSE	0	C12orf29	0	0.64782
1397	3.2374	7e-08	0.30889	0	4	6	FALSE	NRBP2	152.25	4	0	0	0.720325	FALSE	0	NRBP2	1252	0.25988
1398	2.87552	1.359e-05	0.347764	0.0582011	28	5	FALSE	NEBL	180.964	28	0	0	0.76556	FALSE	0	NEBL	189088	0.0572085
1399	2.78493	2.822e-05	0.359076	0.614775	75	5	FALSE	NDUFS8	150.44	75	0	0	0.776884	FALSE	0	NDUFS8	510414	0.0345729
1400	3.34083	2.7e-07	0.299326	0.166667	4	6	FALSE	TMEM177	89.5	4	0	0	0.707396	FALSE	0	TMEM177	2526	0.269697
1401	2.45456	0.00050814	0.407405	0.0981526	215	5	FALSE	NDUFA4	170.237	215	0	0	0.81818	FALSE	0	NDUFA4	7096440	0.018103
1402	2.87959	2.984e-05	0.347272	0.797123	64	5	FALSE	NDUFC2	116.781	64	0	0	0.765052	FALSE	0	NDUFC2	237242	0.0376299
1403	2.84924	8.06e-06	0.350971	0.920514	59	5	FALSE	NDUFC1	144.169	59	0	0	0.768846	FALSE	0	NDUFC1	205974	0.0394229
1404	2.66632	3.649e-05	0.375049	0.651065	73	5	FALSE	NDUFB5	207.795	73	0	0	0.79171	FALSE	0	NDUFB5	784722	0.0332056
1405	2.64585	5.116e-05	0.37795	0.533059	83	5	FALSE	NDUFB4	216.518	83	0	0	0.794269	FALSE	0	NDUFB4	1029378	0.0333721
1406	2.55276	5.14e-05	0.391732	0.692754	70	5	FALSE	NDUFB3	279.643	70	0	0	0.805904	FALSE	0	NDUFB3	1170530	0.0348334
1407	2.90325	6.33e-06	0.344442	0.886441	60	5	FALSE	NDUFB2	137.767	60	0	0	0.762094	FALSE	0	NDUFB2	189760	0.0446371
1408	2.6351	6.607e-05	0.379493	0.474205	87	5	FALSE	NDUFA7	184.874	87	0	0	0.795613	FALSE	0	NDUFA7	1072338	0.0275
1409	2.7151	5.166e-05	0.368311	0.677019	70	5	FALSE	NDUFA3	169.314	70	0	0	0.785613	FALSE	0	NDUFA3	686950	0.0305081
1410	2.55846	7.87e-05	0.39086	0.520383	86	5	FALSE	NDUFA2	266.081	86	0	0	0.805192	FALSE	0	NDUFA2	1523454	0.0336299
1411	2.70405	2.299e-05	0.369815	0.791803	61	6	FALSE	NDUFA1	209.557	61	0	0	0.786993	FALSE	0	NDUFA1	504098	0.0366138
1412	3.21216	1.2e-07	0.311317	0.333333	3	6	FALSE	PRRG3	207	3	0	0	0.72348	FALSE	0	PRRG3	1216	0.342731
1413	3.22106	8e-08	0.310457	0	3	6	FALSE	RUFY4	187.333	3	0	0	0.722368	FALSE	0	RUFY4	946	0.340646
1414	3.21368	2.6e-07	0.31117	0.3	5	5	FALSE	NCR3	141.6	5	0	0	0.723291	FALSE	0	NCR3	3582	0.222713
1415	2.91488	4.26e-06	0.343067	0.0476191	7	5	FALSE	NCR1	472.714	7	0	0	0.76064	FALSE	0	NCR1	98582	0.152751
1416	2.79987	2.719e-05	0.357159	0.0731183	31	5	FALSE	PDE9A	207.194	31	0	0	0.775016	FALSE	0	PDE9A	379196	0.0457995
1417	2.60928	1.198e-05	0.383248	0.208245	44	5	FALSE	NR1I2	448.614	44	0	0	0.79884	FALSE	0	NR1I2	327632	0.0631601
1418	2.98785	1.58e-06	0.334689	0.214286	8	5	FALSE	PTGS1	250	8	0	0	0.751519	FALSE	0	PTGS1	11174	0.142298
1419	3.02552	4e-08	0.330521	0.5	8	5	FALSE	GZF1	405.875	8	0	0	0.746809	FALSE	0	GZF1	1386	0.234267
1420	2.93366	6.5e-07	0.340871	0.392857	8	6	FALSE	NCKAP5	472.375	8	0	0	0.758293	FALSE	0	NCKAP5	24310	0.184834
1421	2.84424	6.73e-06	0.351588	0.0849673	18	6	FALSE	SEMA6A	278	18	0	0	0.769471	FALSE	0	SEMA6A	130526	0.0776845
1422	3.57131	0	0.280009	0	1	6	FALSE	FCRL2	191	1	0	0	0.678586	FALSE	0	FCRL2	0	0
1423	3.09076	3.2e-07	0.323545	0	5	6	FALSE	TRIM14	281	5	0	0	0.738655	FALSE	0	TRIM14	5296	0.209738
1424	3.26077	0	0.306676	1	3	6	FALSE	TPSB2	266	3	0	0	0.717404	FALSE	0	TPSB2	0	0.407975
1425	3.4288	0	0.291647	0	1	6	FALSE	LRRC3	323	1	0	0	0.696399	FALSE	0	LRRC3	0	0
1426	3.22565	7.1e-07	0.310015	0.133333	6	6	FALSE	SYTL1	70.6667	6	0	0	0.721793	FALSE	0	SYTL1	10090	0.181271
1427	3.17239	9.54e-06	0.315219	0.062069	30	6	FALSE	NCAN	35.9	30	0	0	0.728451	FALSE	0	NCAN	168866	0.0722449
1428	3.0132	1.9e-07	0.331873	0.1	5	6	FALSE	NCAM2	406	5	0	0	0.74835	FALSE	0	NCAM2	4222	0.243191
1429	2.93598	5.1e-07	0.340601	0	3	6	FALSE	ST8SIA4	1009.33	3	0	0	0.758002	FALSE	0	ST8SIA4	19150	0.338027
1430	3.25595	0	0.30713	0	1	6	FALSE	NBR2	422	1	0	0	0.718007	FALSE	0	NBR2	0	0
1431	3.37944	0	0.295907	0	1	6	FALSE	NBPF8	487	1	0	0	0.70257	FALSE	0	NBPF8	0	0
1432	2.97517	4.2e-07	0.336115	0	2	6	FALSE	NBPF11	1383	2	0	0	0.753103	FALSE	0	NBPF11	3510	0.500725
1433	3.74656	0	0.266912	0	1	6	FALSE	NBPF1	6	1	0	0	0.656681	FALSE	0	NBPF1	0	0
1434	2.99953	1.4e-07	0.333385	0.381818	11	6	FALSE	POLQ	281.455	11	0	0	0.750058	FALSE	0	POLQ	5524	0.162868
1435	2.6212	1.835e-05	0.381505	0.471726	64	6	FALSE	NBAS	279.688	64	0	0	0.79735	FALSE	0	NBAS	479626	0.0404163
1436	3.42642	0	0.29185	1	2	6	FALSE	NAT16	81	2	0	0	0.696697	FALSE	0	NAT16	0	0.618321
1437	3.3306	1.71e-06	0.300246	0.274725	14	6	FALSE	SFTPB	26.7857	14	0	0	0.708675	FALSE	0	SFTPB	41130	0.118521
1438	3.59742	0	0.277977	0	1	6	FALSE	NANOGP8	214	1	0	0	0.675323	FALSE	0	NANOGP8	0	0
1439	4.45962	0	0.224234	0	1	7	FALSE	NAGS	6	1	0	0	0.567548	FALSE	0	NAGS	0	0
1440	2.89581	9.3e-07	0.345327	0.127273	11	5	FALSE	NACAD	337.909	11	0	0	0.763024	FALSE	0	NACAD	18864	0.113202
1441	3.05907	3.1e-07	0.326896	0.1	5	6	FALSE	TGIF2LY	404	5	0	0	0.742616	FALSE	0	TGIF2LY	6732	0.297932
1442	3.82075	0	0.261729	0	1	7	FALSE	NAALAD2	17	1	0	0	0.647407	FALSE	0	NAALAD2	0	0
1443	2.93912	4.6e-06	0.340237	0	7	6	FALSE	ZNF507	418.286	7	0	0	0.757609	FALSE	0	ZNF507	43514	0.14479
1444	2.84656	1.24e-06	0.351301	0.2	16	5	FALSE	N4BP3	392.5	16	0	0	0.76918	FALSE	0	N4BP3	32082	0.106392
1445	3.01256	5e-07	0.331944	0.436364	11	6	FALSE	ZSCAN10	291.818	11	0	0	0.74843	FALSE	0	ZSCAN10	11704	0.148235
1446	3.73219	0	0.267939	0	2	6	FALSE	HIGD1B	58.5	2	0	0	0.658476	FALSE	0	HIGD1B	4	0.942623
1447	2.74667	1.446e-05	0.364077	0.0552585	34	5	FALSE	MYO9A	317.971	34	0	0	0.781666	FALSE	0	MYO9A	369868	0.063315
1448	3.84394	0	0.260149	0.666667	3	6	FALSE	USH1G	22.6667	3	0	0	0.644507	FALSE	0	USH1G	40	0.472222
1449	3.34217	1.1e-07	0.299207	0	4	6	FALSE	RPE65	100.75	4	0	0	0.707229	FALSE	0	RPE65	2062	0.265293
1450	2.79976	3.76e-06	0.357174	0.0409357	19	5	FALSE	MYO1G	388.895	19	0	0	0.775031	FALSE	0	MYO1G	100976	0.0897668
1451	2.50439	2.965e-05	0.399299	0.438466	230	5	FALSE	MYO1F	520.983	230	0	0	0.811951	FALSE	0	MYO1F	1331480	0.0608624
1452	2.81162	0.00021124	0.355667	0.604545	56	5	FALSE	SULT2B1	186.357	56	0	0	0.773548	FALSE	0	SULT2B1	2609754	0.0462547
1453	2.43316	0.00019657	0.410987	0.237551	199	5	FALSE	PIK3C2A	283.045	199	0	0	0.820854	FALSE	0	PIK3C2A	4573040	0.0290287
1454	2.37589	0.00045897	0.420894	0.111173	361	5	FALSE	MYO1C	258.709	361	0	0	0.828013	FALSE	0	MYO1C	9993208	0.0246163
1455	2.67911	6.09e-06	0.373258	0.331746	36	5	FALSE	PPP1R12B	403.472	36	0	0	0.790111	FALSE	0	PPP1R12B	163978	0.0664434
1456	2.42276	5.87e-05	0.412753	0.189491	110	5	FALSE	PPP1R12A	400.718	110	0	0	0.822155	FALSE	0	PPP1R12A	1641062	0.040038
1457	2.50811	3.583e-05	0.398706	0.37673	202	5	FALSE	MYH7B	486.916	202	0	0	0.811486	FALSE	0	MYH7B	1524448	0.0571156
1458	3.12704	1.5e-07	0.319791	0	4	5	FALSE	OVCA2	230	4	0	0	0.73412	FALSE	0	OVCA2	2486	0.261117
1459	3.17135	0	0.315323	0.333333	3	6	FALSE	TRPM6	424.667	3	0	0	0.728582	FALSE	0	TRPM6	100	0.617661
1460	3.18792	3.1e-07	0.313684	0.318182	12	6	FALSE	SEMA3B	163.75	12	0	0	0.72651	FALSE	0	SEMA3B	6696	0.262594
1461	3.76888	0	0.265331	0	1	6	FALSE	MYEOV	28	1	0	0	0.65389	FALSE	0	MYEOV	0	0
1462	3.1928	0	0.313205	0	1	6	FALSE	MYCL	1070	1	0	0	0.7259	FALSE	0	MYCL	0	0
1463	2.65318	8.8e-07	0.376907	0.333333	12	5	FALSE	ZNF76	1022.75	12	0	0	0.793353	FALSE	0	ZNF76	118698	0.156037
1464	2.88156	8e-08	0.347034	0.4	6	5	FALSE	ZNF121	728	6	0	0	0.764805	FALSE	0	ZNF121	2460	0.222579
1465	3.0514	0	0.327719	0	1	6	FALSE	XKRX	1742	1	0	0	0.743575	FALSE	0	XKRX	0	0
1466	3.0514	0	0.327719	0	1	6	FALSE	TRABD2A	1742	1	0	0	0.743575	FALSE	0	TRABD2A	0	0
1467	3.0514	0	0.327719	0	1	6	FALSE	TENM2	1742	1	0	0	0.743575	FALSE	0	TENM2	0	0
1468	2.74702	5.7e-07	0.364031	0.333333	7	6	FALSE	SRD5A1	1157	7	0	0	0.781622	FALSE	0	SRD5A1	47256	0.222987
1469	2.94244	1e-08	0.339854	0.8	5	6	FALSE	SOX21	768.4	5	0	0	0.757195	FALSE	0	SOX21	656	0.282812
1470	3.0514	0	0.327719	0	1	6	FALSE	SMYD4	1742	1	0	0	0.743575	FALSE	0	SMYD4	0	0
1471	2.87738	5.7e-07	0.347539	0.277778	9	6	FALSE	SLC6A2	483	9	0	0	0.765328	FALSE	0	SLC6A2	22502	0.148638
1472	2.94366	2.77e-06	0.339713	0.266667	6	6	FALSE	RLN1	651	6	0	0	0.757043	FALSE	0	RLN1	21404	0.257552
1473	3.02628	0	0.330439	1	2	6	FALSE	RIPPLY3	1406	2	0	0	0.746715	FALSE	0	RIPPLY3	0	0.711179
1474	2.80086	4.13e-06	0.357033	0.145455	11	6	FALSE	PLA2G4B	585.364	11	0	0	0.774892	FALSE	0	PLA2G4B	107374	0.132134
1475	2.74638	4.65e-06	0.364116	0.128205	13	5	FALSE	PDLIM4	610.231	13	0	0	0.781702	FALSE	0	PDLIM4	126702	0.118018
1476	2.93808	1e-08	0.340359	0.833333	4	6	FALSE	PADI2	1089.25	4	0	0	0.75774	FALSE	0	PADI2	892	0.395229
1477	3.0514	0	0.327719	0	1	6	FALSE	NPTX2	1742	1	0	0	0.743575	FALSE	0	NPTX2	0	0
1478	2.91249	6.275e-05	0.343348	0.0416667	16	6	FALSE	NPR1	240.25	16	0	0	0.760938	FALSE	0	NPR1	670832	0.0790842
1479	3.0514	0	0.327719	0	1	6	FALSE	MIR17HG	1742	1	0	0	0.743575	FALSE	0	MIR17HG	0	0
1480	3.0514	0	0.327719	0	1	6	FALSE	MAGEB10	1742	1	0	0	0.743575	FALSE	0	MAGEB10	0	0
1481	3.0514	0	0.327719	0	1	6	FALSE	LCN12	1742	1	0	0	0.743575	FALSE	0	LCN12	0	0
1482	3.0514	0	0.327719	0	1	6	FALSE	LBX2	1742	1	0	0	0.743575	FALSE	0	LBX2	0	0
1483	3.0514	0	0.327719	0	1	6	FALSE	KIF25	1742	1	0	0	0.743575	FALSE	0	KIF25	0	0
1484	3.0514	0	0.327719	0	1	6	FALSE	DUOX1	1742	1	0	0	0.743575	FALSE	0	DUOX1	0	0
1485	3.0514	0	0.327719	0	1	6	FALSE	C2orf16	1742	1	0	0	0.743575	FALSE	0	C2orf16	0	0
1486	3.0514	0	0.327719	0	1	6	FALSE	ALPK3	1742	1	0	0	0.743575	FALSE	0	ALPK3	0	0
1487	3.0514	0	0.327719	0	1	6	FALSE	ADAMTS20	1742	1	0	0	0.743575	FALSE	0	ADAMTS20	0	0
1488	3.0982	1.39e-06	0.322768	0	7	6	FALSE	MYBPHL	180.429	7	0	0	0.737725	FALSE	0	MYBPHL	16612	0.152835
1489	3.32903	1e-08	0.300388	0	2	6	FALSE	PCDH12	169.5	2	0	0	0.708871	FALSE	0	PCDH12	178	0.521672
1490	3.11774	1.1e-07	0.320745	0.285714	7	5	FALSE	MYBL1	150.286	7	0	0	0.735283	FALSE	0	MYBL1	2366	0.171396
1491	3.57056	0	0.280068	0	1	6	FALSE	NBPF14	98	1	0	0	0.67868	FALSE	0	NBPF14	0	0
1492	2.7676	5.1e-07	0.361324	0.3	5	6	FALSE	MXRA7	1380.8	5	0	0	0.77905	FALSE	0	MXRA7	64358	0.276895
1493	3.2967	1e-08	0.303333	0	3	6	FALSE	MX2	138	3	0	0	0.712912	FALSE	0	MX2	232	0.348601
1494	3.0318	2.068e-05	0.329837	0.173684	20	6	FALSE	TRPC3	86.8	20	0	0	0.746024	FALSE	0	TRPC3	226856	0.0657295
1495	2.86476	2.878e-05	0.349069	0.268398	22	6	FALSE	TRPC1	192.636	22	0	0	0.766905	FALSE	0	TRPC1	244256	0.0572471
1496	3.66579	0	0.272792	0	1	7	FALSE	LRRC4B	44	1	0	0	0.666776	FALSE	0	LRRC4B	0	0
1497	3.45636	0	0.289321	0	1	6	FALSE	MUSTN1	259	1	0	0	0.692955	FALSE	0	MUSTN1	0	0
1498	3.65707	5e-07	0.273443	0	3	7	FALSE	FCRL4	31.3333	3	0	0	0.667866	FALSE	0	FCRL4	3822	0.333333
1499	3.19687	1.348e-05	0.312806	0	19	6	FALSE	ST6GALNAC2	66.3684	19	0	0	0.725391	FALSE	0	ST6GALNAC2	174072	0.108405
1500	2.77702	3.071e-05	0.360098	0.0927536	46	5	FALSE	MTX2	186.565	46	0	0	0.777872	FALSE	0	MTX2	395514	0.0414286
1501	3.25472	1.3e-07	0.307246	0	4	6	FALSE	NUDT10	160.75	4	0	0	0.718159	FALSE	0	NUDT10	2360	0.260604
1502	3.67056	3.53e-06	0.272438	0	2	7	FALSE	SLC6A19	10.5	2	0	0	0.66618	FALSE	0	SLC6A19	29624	0.5
1503	2.87912	9.1e-07	0.347328	0.228571	15	5	FALSE	MTSS1	402.2	15	0	0	0.76511	FALSE	0	MTSS1	23804	0.12508
1504	2.91372	2.7e-07	0.343204	0.571429	7	6	FALSE	PRR5L	529.286	7	0	0	0.760786	FALSE	0	PRR5L	7280	0.169651
1505	2.91372	8e-08	0.343204	0.6	5	6	FALSE	PREX2	702.2	5	0	0	0.760786	FALSE	0	PREX2	4662	0.244754
1506	2.96651	1.6e-07	0.337096	0.166667	4	6	FALSE	EVA1A	662.25	4	0	0	0.754186	FALSE	0	EVA1A	6512	0.262703
1507	3.27193	1e-07	0.30563	0	2	6	FALSE	TVP23B	403	2	0	0	0.716008	FALSE	0	TVP23B	4280	0.506297
1508	3.09477	4.6e-07	0.323125	0.2	6	6	FALSE	SVEP1	214.333	6	0	0	0.738153	FALSE	0	SVEP1	9786	0.187884
1509	3.22786	1.3e-07	0.309803	0	2	6	FALSE	PKD1L2	432	2	0	0	0.721517	FALSE	0	PKD1L2	3004	0.508255
1510	3.39089	0	0.294907	0	1	6	FALSE	MAMLD1	403	1	0	0	0.701138	FALSE	0	MAMLD1	0	0
1511	3.39089	0	0.294907	0	1	6	FALSE	GPR151	403	1	0	0	0.701138	FALSE	0	GPR151	0	0
1512	3.27909	1e-07	0.304963	0	2	6	FALSE	CCDC167	252	2	0	0	0.715114	FALSE	0	CCDC167	1574	0.506048
1513	3.03878	4e-08	0.329079	0	2	6	FALSE	C10orf90	753	2	0	0	0.745152	FALSE	0	C10orf90	2768	0.51296
1514	3.29601	3e-08	0.303398	0	2	6	FALSE	ABCB5	260	2	0	0	0.712999	FALSE	0	ABCB5	588	0.504873
1515	2.94011	4.59e-06	0.340123	0.964361	54	6	FALSE	NDUFAF6	112.426	54	0	0	0.757486	FALSE	0	NDUFAF6	105144	0.047719
1516	3.09053	2.5e-07	0.323569	0.935269	58	5	FALSE	MT-ND6	82.1207	58	0	0	0.738684	FALSE	0	MT-ND6	7048	0.089068
1517	2.95773	7.2e-06	0.338097	0.74965	66	5	FALSE	MT-ND5	94.7273	66	0	0	0.755284	FALSE	0	MT-ND5	119820	0.0481827
1518	2.86738	2.581e-05	0.348751	0.679454	69	5	FALSE	MT-ND4	114.58	69	0	0	0.766578	FALSE	0	MT-ND4	297006	0.0372381
1519	2.88616	1.381e-05	0.346482	0.938899	58	5	FALSE	MT-ND3	122.586	58	0	0	0.76423	FALSE	0	MT-ND3	188546	0.0391524
1520	2.95715	8.05e-06	0.338164	0.835008	62	5	FALSE	MT-ND2	99.7097	62	0	0	0.755356	FALSE	0	MT-ND2	114944	0.0511511
1521	3.60097	0	0.277703	0	1	6	FALSE	MTMR11	145	1	0	0	0.674879	FALSE	0	MTMR11	0	0
1522	3.16367	4.1e-07	0.316088	0	3	6	FALSE	MTMR12	261.667	3	0	0	0.729541	FALSE	0	MTMR12	4852	0.335911
1523	3.80249	0	0.262986	0	1	6	FALSE	MTERF2	11	1	0	0	0.649689	FALSE	0	MTERF2	0	0
1524	3.00523	1.15e-06	0.332753	0.403077	26	6	FALSE	MT-CYB	193.885	26	0	0	0.749346	FALSE	0	MT-CYB	27612	0.112028
1525	2.91825	6.27e-06	0.342671	0.186813	14	6	FALSE	SLC11A2	434.857	14	0	0	0.760219	FALSE	0	SLC11A2	115048	0.162369
1526	3.65981	0	0.273239	0	1	7	FALSE	CXorf40A	27	1	0	0	0.667524	FALSE	0	CXorf40A	0	0
1527	3.32048	0	0.301161	0	2	6	FALSE	MT1F	215	2	0	0	0.70994	FALSE	0	MT1F	100	0.508314
1528	2.85418	7e-08	0.350364	0.166667	4	5	FALSE	MT1E	1124	4	0	0	0.768228	FALSE	0	MT1E	5854	0.300241
1529	3.69684	0	0.270501	0	2	7	FALSE	MT1DP	128.5	2	0	0	0.662895	FALSE	0	MT1DP	44	0.65051
1530	2.96494	9e-07	0.337275	0.266667	6	6	FALSE	MT1A	420.833	6	0	0	0.754383	FALSE	0	MT1A	11464	0.194753
1531	2.90755	2.91e-05	0.343932	0.0166667	16	6	FALSE	MSTN	211.188	16	0	0	0.761556	FALSE	0	MSTN	237256	0.06884
1532	3.85604	0	0.259334	0	1	6	FALSE	MSS51	26	1	0	0	0.642995	FALSE	0	MSS51	0	0
1533	3.29194	1e-08	0.303773	0	2	6	FALSE	DOPEY1	187	2	0	0	0.713508	FALSE	0	DOPEY1	108	0.506812
1534	3.61556	0	0.276582	0	1	6	FALSE	MSL3P1	65	1	0	0	0.673055	FALSE	0	MSL3P1	0	0
1535	2.6762	1.055e-05	0.373664	0.116935	32	6	FALSE	MSI1	375	32	0	0	0.790475	FALSE	0	MSI1	189862	0.061556
1536	2.78353	2.58e-06	0.359256	0.307971	24	5	FALSE	MSH5	401.333	24	0	0	0.777058	FALSE	0	MSH5	67186	0.0877049
1537	2.84418	1.6e-07	0.351596	0.4	5	5	FALSE	MSC	887.4	5	0	0	0.769478	FALSE	0	MSC	14278	0.230262
1538	2.91453	6e-08	0.343108	0.333333	4	6	FALSE	MSANTD4	933.5	4	0	0	0.760684	FALSE	0	MSANTD4	2786	0.313171
1539	2.68644	1.709e-05	0.37224	0.690476	112	6	FALSE	MRPS14	194.125	112	0	0	0.789196	FALSE	0	MRPS14	569924	0.0333705
1540	2.71934	2.352e-05	0.367736	0.839259	98	6	FALSE	MRPL33	176.918	98	0	0	0.785082	FALSE	0	MRPL33	528178	0.0326681
1541	2.99581	4e-08	0.333799	0	3	5	FALSE	MROH6	808	3	0	0	0.750523	FALSE	0	MROH6	2640	0.359946
1542	3.27653	2.24e-06	0.305201	0	7	6	FALSE	RAPGEF5	64.7143	7	0	0	0.715434	FALSE	0	RAPGEF5	35472	0.186845
1543	3.03942	3.81e-06	0.32901	0.0659341	14	6	FALSE	MRAS	144.286	14	0	0	0.745072	FALSE	0	MRAS	54828	0.0903744
1544	2.97209	1.394e-05	0.336463	0.133333	6	6	FALSE	MPZL2	445.833	6	0	0	0.753489	FALSE	0	MPZL2	99174	0.17115
1545	3.74906	0	0.266734	0	1	6	FALSE	NOXRED1	26	1	0	0	0.656368	FALSE	0	NOXRED1	0	0
1546	2.80569	7.3e-07	0.356419	0.177778	10	5	FALSE	MPV17	678.2	10	0	0	0.774289	FALSE	0	MPV17	40370	0.149252
1547	4.12036	0	0.242697	0	1	7	FALSE	FAM72A	13	1	0	0	0.609956	FALSE	0	FAM72A	0	0
1548	3.75307	0	0.266449	0	1	7	FALSE	B3GNTL1	41	1	0	0	0.655867	FALSE	0	B3GNTL1	0	0
1549	3.14658	5.2e-07	0.317806	0	5	6	FALSE	MPO	266.4	5	0	0	0.731678	FALSE	0	MPO	8934	0.209802
1550	3.39496	8e-08	0.294554	0	3	6	FALSE	MPND	76.3333	3	0	0	0.700629	FALSE	0	MPND	612	0.337818
1551	3.28676	0	0.304251	0	2	6	FALSE	DNAJC22	194.5	2	0	0	0.714155	FALSE	0	DNAJC22	28	0.516
1552	2.93197	1.004e-05	0.341067	0.0584677	32	6	FALSE	MPPED1	143.188	32	0	0	0.758503	FALSE	0	MPPED1	135296	0.0573606
1553	2.57271	9.39e-06	0.388696	0.603696	164	5	FALSE	MPHOSPH10	476.659	164	0	0	0.803412	FALSE	0	MPHOSPH10	485576	0.0630243
1554	3.58312	1e-08	0.279087	0	2	7	FALSE	MPEG1	69.5	2	0	0	0.677111	FALSE	0	MPEG1	154	0.570833
1555	3.17728	8.7e-07	0.314735	0.5	4	6	FALSE	OR1D2	484.25	4	0	0	0.72784	FALSE	0	OR1D2	23540	0.437218
1556	2.57579	2.633e-05	0.388231	0.480952	36	5	FALSE	MTRF1	948.472	36	0	0	0.803026	FALSE	0	MTRF1	612326	0.123463
1557	3.38113	5e-08	0.295759	0	2	6	FALSE	MP68	177	2	0	0	0.702359	FALSE	0	MP68	680	0.5
1558	2.84953	2.19e-06	0.350936	0.2	5	6	FALSE	YIPF1	1047.2	5	0	0	0.768809	FALSE	0	YIPF1	15590	0.26745
1559	2.92976	1e-08	0.341324	0.333333	3	5	FALSE	SRRD	1359.67	3	0	0	0.75878	FALSE	0	SRRD	2416	0.460791
1560	3.00157	2e-08	0.333159	0	3	6	FALSE	PPM1H	988.667	3	0	0	0.749804	FALSE	0	PPM1H	2374	0.471665
1561	3.99913	0	0.250055	0	1	7	FALSE	RSPH1	20	1	0	0	0.625109	FALSE	0	RSPH1	0	0
1562	3.43404	5.4e-07	0.291202	0	4	6	FALSE	MORN2	48.25	4	0	0	0.695745	FALSE	0	MORN2	3160	0.254032
1563	3.15082	0	0.317377	0	1	6	FALSE	MNX1	889	1	0	0	0.731147	FALSE	0	MNX1	0	0
1564	3.95825	1.2e-07	0.252637	0	2	6	FALSE	CTRB1	23.5	2	0	0	0.630218	FALSE	0	CTRB1	426	0.5
1565	3.28368	3e-08	0.304536	0	2	6	FALSE	MMP23A	297	2	0	0	0.71454	FALSE	0	MMP23A	278	0.504259
1566	3.5416	1e-08	0.282358	0.5	4	6	FALSE	MMP20	47.75	4	0	0	0.6823	FALSE	0	MMP20	162	0.389344
1567	3.32054	5e-08	0.301156	0.5	4	6	FALSE	SCUBE3	91	4	0	0	0.709932	FALSE	0	SCUBE3	568	0.309524
1568	2.96064	3.17e-06	0.337765	0.142857	7	6	FALSE	PZP	442.143	7	0	0	0.75492	FALSE	0	PZP	30122	0.159573
1569	3.24757	5.3e-07	0.307922	0.5	4	6	FALSE	TPSAB1	208	4	0	0	0.719053	FALSE	0	TPSAB1	4876	0.303728
1570	3.558	3e-08	0.281057	0.5	4	6	FALSE	TIMP4	40.5	4	0	0	0.68025	FALSE	0	TIMP4	374	0.358407
1571	3.80714	0	0.262664	1	3	6	FALSE	MMP10	40	3	0	0	0.649108	FALSE	0	MMP10	0	0.40404
1572	3.55556	0	0.28125	0	1	6	FALSE	POTEH	95	1	0	0	0.680556	FALSE	0	POTEH	0	0
1573	3.55556	0	0.28125	0	1	6	FALSE	KBTBD3	95	1	0	0	0.680556	FALSE	0	KBTBD3	0	0
1574	3.04814	0	0.328069	0	1	6	FALSE	MMD	1921	1	0	0	0.743982	FALSE	0	MMD	0	0
1575	3.59463	0	0.278193	1	2	7	FALSE	MMACHC	17.5	2	0	0	0.675672	FALSE	0	MMACHC	0	0.530303
1576	3.6016	2e-08	0.277654	0	2	6	FALSE	MMAA	75	2	0	0	0.674799	FALSE	0	MMAA	70	0.5
1577	3.15989	3.1e-07	0.316466	0	8	6	FALSE	MLYCD	113.25	8	0	0	0.730013	FALSE	0	MLYCD	4570	0.13858
1578	2.83557	8e-08	0.352663	0.333333	4	6	FALSE	MLLT11	1310.75	4	0	0	0.770554	FALSE	0	MLLT11	7686	0.321359
1579	3.2917	4e-08	0.303794	0	3	6	FALSE	ZNF540	198.667	3	0	0	0.713537	FALSE	0	ZNF540	1286	0.43348
1580	3.36514	0	0.297165	0	1	6	FALSE	TPRG1L	268	1	0	0	0.704358	FALSE	0	TPRG1L	0	0
1581	3.01233	8e-08	0.331969	0	4	6	FALSE	NT5C3B	771.25	4	0	0	0.748459	FALSE	0	NT5C3B	7442	0.398062
1582	3.27536	0	0.30531	0.333333	3	6	FALSE	MKRN2OS	207.667	3	0	0	0.715579	FALSE	0	MKRN2OS	40	0.527566
1583	2.54596	2.267e-05	0.392779	0.213904	34	5	FALSE	MITF	550.882	34	0	0	0.806755	FALSE	0	MITF	424446	0.0674404
1584	3.21548	7.1e-07	0.310996	0	4	5	FALSE	TTC12	151.25	4	0	0	0.723065	FALSE	0	TTC12	5712	0.25423
1585	2.96703	1.02e-06	0.337037	0.0808824	17	6	FALSE	MIF4GD	168.353	17	0	0	0.754121	FALSE	0	MIF4GD	15378	0.0870466
1586	3.06576	7.2e-07	0.326183	0	6	6	FALSE	MIEN1	426.333	6	0	0	0.74178	FALSE	0	MIEN1	14138	0.24657
1587	3.09349	4.11e-06	0.323259	0.120879	14	6	FALSE	RPH3AL	88.1429	14	0	0	0.738313	FALSE	0	RPH3AL	36404	0.0847481
1588	2.58399	3.001e-05	0.386999	0.196109	63	5	FALSE	MID1	409.063	63	0	0	0.802002	FALSE	0	MID1	674040	0.054852
1589	2.93959	3e-08	0.340184	0	2	6	FALSE	MICALCL	1518.5	2	0	0	0.757551	FALSE	0	MICALCL	2054	0.51686
1590	3.23949	0	0.30869	1	2	6	FALSE	DLL3	273	2	0	0	0.720064	FALSE	0	DLL3	0	0.519011
1591	2.61137	5.311e-05	0.38294	0.26597	42	5	FALSE	MGST3	407.762	42	0	0	0.798578	FALSE	0	MGST3	782250	0.0573263
1592	2.53282	3.149e-05	0.394817	0.289116	49	5	FALSE	MGEA5	592.204	49	0	0	0.808397	FALSE	0	MGEA5	673920	0.0712052
1593	3.23257	4e-08	0.309351	0	2	6	FALSE	MGAT3	407.5	2	0	0	0.720929	FALSE	0	MGAT3	1158	0.508761
1594	3.0932	3.99e-06	0.323289	0	10	6	FALSE	MGAT1	141.5	10	0	0	0.73835	FALSE	0	MGAT1	50352	0.110892
1595	3.598	0	0.277932	0	1	6	FALSE	MGAM	49	1	0	0	0.67525	FALSE	0	MGAM	0	0
1596	3.73493	1.1e-07	0.267743	0	2	7	FALSE	MFSD12	63.5	2	0	0	0.658134	FALSE	0	MFSD12	530	0.5
1597	2.9907	2.52e-06	0.33437	0.266667	6	6	FALSE	MFNG	610.167	6	0	0	0.751163	FALSE	0	MFNG	31144	0.266958
1598	2.96494	0	0.337275	1	2	5	FALSE	MEX3A	1451.5	2	0	0	0.754383	FALSE	0	MEX3A	0	0.576908
1599	3.68202	0	0.27159	0	1	6	FALSE	HNRNPCL4	46	1	0	0	0.664748	FALSE	0	HNRNPCL4	0	0
1600	2.84569	2.47e-06	0.351409	0.190476	7	6	FALSE	METTL15	634.143	7	0	0	0.769289	FALSE	0	METTL15	29046	0.164297
1601	3.34956	0	0.298547	0.333333	3	6	FALSE	METTL11B	202.667	3	0	0	0.706306	FALSE	0	METTL11B	212	0.60398
1602	3.42869	0	0.291657	0	1	6	FALSE	METRNL	251	1	0	0	0.696414	FALSE	0	METRNL	0	0
1603	3.26188	4.7e-07	0.306572	0.333333	4	6	FALSE	RFNG	212.25	4	0	0	0.717266	FALSE	0	RFNG	8158	0.473214
1604	3.21798	1.25e-06	0.310754	0.2	6	6	FALSE	MESP2	112.333	6	0	0	0.722753	FALSE	0	MESP2	11076	0.203704
1605	3.56387	0	0.280594	0	1	6	FALSE	C7orf60	91	1	0	0	0.679516	FALSE	0	C7orf60	0	0
1606	3.2217	2.1e-07	0.310395	0.166667	4	6	FALSE	YRDC	177.75	4	0	0	0.722288	FALSE	0	YRDC	1646	0.267345
1607	3.57218	0	0.279941	0	1	6	FALSE	WFDC9	207	1	0	0	0.678477	FALSE	0	WFDC9	0	0
1608	3.42584	7e-08	0.291899	0	2	6	FALSE	UBL4B	159	2	0	0	0.69677	FALSE	0	UBL4B	1050	0.50641
1609	3.57218	0	0.279941	0	1	6	FALSE	TCTEX1D1	207	1	0	0	0.678477	FALSE	0	TCTEX1D1	0	0
1610	3.39072	8e-08	0.294923	0	2	6	FALSE	SPATA1	147.5	2	0	0	0.70116	FALSE	0	SPATA1	896	0.501712
1611	3.19065	9.8e-07	0.313416	0.0222222	10	6	FALSE	RND2	79.9	10	0	0	0.726169	FALSE	0	RND2	8574	0.115813
1612	2.97163	7.31e-06	0.336516	0.320513	13	6	FALSE	PGBD1	200.077	13	0	0	0.753547	FALSE	0	PGBD1	94354	0.0884615
1613	3.22432	5.1e-07	0.310143	0.6	5	6	FALSE	PAGE2	201.6	5	0	0	0.721961	FALSE	0	PAGE2	7408	0.283263
1614	3.57218	0	0.279941	0	1	6	FALSE	OIT3	207	1	0	0	0.678477	FALSE	0	OIT3	0	0
1615	3.20647	5.1e-07	0.31187	0.1	5	6	FALSE	MTMR10	124	5	0	0	0.724192	FALSE	0	MTMR10	4052	0.219573
1616	3.28856	2.1e-07	0.304084	0	3	5	FALSE	BCL2L15	181.667	3	0	0	0.71393	FALSE	0	BCL2L15	3382	0.34088
1617	3.56724	2e-08	0.280329	0	2	6	FALSE	PAGE3	77.5	2	0	0	0.679095	FALSE	0	PAGE3	194	0.513423
1618	2.45311	6.331e-05	0.407646	0.171513	108	5	FALSE	MEN1	381.231	108	0	0	0.818362	FALSE	0	MEN1	1522558	0.0400991
1619	3.31554	1e-08	0.30161	0	2	6	FALSE	PIGL	213.5	2	0	0	0.710557	FALSE	0	PIGL	356	0.504751
1620	2.61387	0.00018574	0.382574	0.0655631	79	5	FALSE	MEIS2	238.848	79	0	0	0.798266	FALSE	0	MEIS2	2598582	0.0342222
1621	2.68469	8.688e-05	0.372482	0.190858	87	6	FALSE	MEIS1	267.609	87	0	0	0.789414	FALSE	0	MEIS1	1465966	0.045319
1622	3.30438	3.7e-07	0.302629	0	3	6	FALSE	MEIG1	164.667	3	0	0	0.711953	FALSE	0	MEIG1	5212	0.335383
1623	1	0	1	0	1	1	FALSE	REC114	1	1	0	0	1	FALSE	0	REC114	0	0
1624	1	0	1	0	1	1	FALSE	MEI4	1	1	0	0	1	FALSE	0	MEI4	0	0
1625	3.11123	5.6e-07	0.321417	0.266667	6	5	FALSE	MEGF11	195.333	6	0	0	0.736097	FALSE	0	MEGF11	8036	0.180543
1626	2.72231	0.00015623	0.367335	0.0857143	71	5	FALSE	PSTPIP1	251.338	71	0	0	0.784711	FALSE	0	PSTPIP1	3060120	0.047912
1627	2.98977	1.55e-06	0.334474	0.295238	15	6	FALSE	MEFV	274.6	15	0	0	0.751279	FALSE	0	MEFV	35020	0.127245
1628	3.45328	1e-08	0.28958	0.666667	3	6	FALSE	VGLL2	46.6667	3	0	0	0.69334	FALSE	0	VGLL2	46	0.416667
1629	3.60986	0	0.277019	0	1	6	FALSE	ZCWPW1	71	1	0	0	0.673767	FALSE	0	ZCWPW1	0	0
1630	3.20908	0	0.311616	0	1	6	FALSE	MEDAG	623	1	0	0	0.723865	FALSE	0	MEDAG	0	0
1631	2.78103	3.41e-06	0.359579	0.142857	7	6	FALSE	TSPAN13	797.571	7	0	0	0.777371	FALSE	0	TSPAN13	140918	0.165279
1632	2.46136	2.167e-05	0.406279	0.664633	220	5	FALSE	U2SURP	397.495	220	0	0	0.81733	FALSE	0	U2SURP	1049694	0.0427047
1633	2.87616	3.73e-06	0.347686	0.220588	17	6	FALSE	TH	431.588	17	0	0	0.765481	FALSE	0	TH	70928	0.134695
1634	2.533	7.426e-05	0.394789	0.173691	155	5	FALSE	MED19	279.161	155	0	0	0.808375	FALSE	0	MED19	1789266	0.0340916
1635	2.59765	4.714e-05	0.384963	0.125604	46	5	FALSE	TOX4	360.022	46	0	0	0.800294	FALSE	0	TOX4	706860	0.0492252
1636	2.79551	1.206e-05	0.357716	0.253763	31	5	FALSE	TCL1B	219.548	31	0	0	0.775561	FALSE	0	TCL1B	144118	0.0502688
1637	3.0803	9e-08	0.324644	0.533333	6	6	FALSE	SLC14A2	235.5	6	0	0	0.739963	FALSE	0	SLC14A2	2752	0.193213
1638	3.10239	3.2e-07	0.322332	0.166667	4	6	FALSE	RBM38	278	4	0	0	0.737201	FALSE	0	RBM38	4290	0.263283
1639	3.13943	0	0.318529	0	1	6	FALSE	HPDL	871	1	0	0	0.732572	FALSE	0	HPDL	0	0
1640	3.33578	5e-08	0.29978	0	3	6	FALSE	MCUR1	97	3	0	0	0.708028	FALSE	0	MCUR1	498	0.338028
1641	2.9675	1.37e-06	0.336984	0.333333	3	6	FALSE	ST7L	955	3	0	0	0.754063	FALSE	0	ST7L	21428	0.336862
1642	3.36334	4e-07	0.297324	0	3	6	FALSE	MCOLN1	158	3	0	0	0.704583	FALSE	0	MCOLN1	3596	0.33691
1643	4.00506	0	0.249684	0	1	6	FALSE	MCOLN2	58	1	0	0	0.624368	FALSE	0	MCOLN2	0	0
1644	3.18646	0	0.313827	0	2	6	FALSE	RBMXL3	413.5	2	0	0	0.726692	FALSE	0	RBMXL3	16	0.561224
1645	3.11193	1e-08	0.321344	0	2	6	FALSE	USP17L1	798	2	0	0	0.736009	FALSE	0	USP17L1	1660	0.576283
1646	3.08681	9e-08	0.323959	0.1	5	6	FALSE	UPP1	306	5	0	0	0.739149	FALSE	0	UPP1	1998	0.222271
1647	3.17577	1.5e-07	0.314885	0.6	5	6	FALSE	TDRD5	220	5	0	0	0.728029	FALSE	0	TDRD5	3534	0.221573
1648	3.18425	5e-08	0.314045	0	2	6	FALSE	TCHH	488.5	2	0	0	0.726968	FALSE	0	TCHH	962	0.504136
1649	3.18891	0	0.313587	0	1	6	FALSE	SLC17A4	942	1	0	0	0.726387	FALSE	0	SLC17A4	0	0
1650	3.18891	0	0.313587	0	1	6	FALSE	KRTAP9-9	942	1	0	0	0.726387	FALSE	0	KRTAP9-9	0	0
1651	3.18891	0	0.313587	0	1	6	FALSE	KRTAP9-8	942	1	0	0	0.726387	FALSE	0	KRTAP9-8	0	0
1652	3.18891	0	0.313587	0	1	6	FALSE	IAH1	942	1	0	0	0.726387	FALSE	0	IAH1	0	0
1653	3.18891	0	0.313587	0	1	6	FALSE	CPNE9	942	1	0	0	0.726387	FALSE	0	CPNE9	0	0
1654	3.69045	0	0.27097	0	1	6	FALSE	MCIDAS	67	1	0	0	0.663694	FALSE	0	MCIDAS	0	0
1655	3.02605	0	0.330464	1	2	6	FALSE	MCF2L2	1031	2	0	0	0.746744	FALSE	0	MCF2L2	0	0.530623
1656	2.71545	1.937e-05	0.368263	0.123153	29	5	FALSE	MCF2L	366.724	29	0	0	0.785569	FALSE	0	MCF2L	354944	0.065455
1657	3.99087	0	0.250572	0	1	7	FALSE	MCEMP1	15	1	0	0	0.626141	FALSE	0	MCEMP1	0	0
1658	3.5116	3e-08	0.284771	0.857143	7	7	FALSE	MRAP	70.5714	7	0	0	0.68605	FALSE	0	MRAP	814	0.555681
1659	3.22344	9.9e-07	0.310227	0.238095	7	6	FALSE	MBTPS2	89.1429	7	0	0	0.72207	FALSE	0	MBTPS2	14500	0.167925
1660	2.82662	1.61e-06	0.35378	0.415789	20	6	FALSE	MBTD1	424.05	20	0	0	0.771673	FALSE	0	MBTD1	44264	0.104486
1661	3.44328	2e-08	0.290421	0	2	6	FALSE	PHEX	106	2	0	0	0.69459	FALSE	0	PHEX	314	0.502392
1662	3.79947	0	0.263195	0	1	7	FALSE	MBOAT4	140	1	0	0	0.650067	FALSE	0	MBOAT4	0	0
1663	3.2731	6e-08	0.305521	0	3	6	FALSE	PTDSS2	189.667	3	0	0	0.715863	FALSE	0	PTDSS2	952	0.353971
1664	3.01832	2e-08	0.331311	0.142857	8	5	FALSE	MBLAC1	339.5	8	0	0	0.747711	FALSE	0	MBLAC1	950	0.225183
1665	3.2813	1.4e-07	0.304758	0	3	6	FALSE	TENM1	175.667	3	0	0	0.714838	FALSE	0	TENM1	1354	0.337194
1666	2.8511	7.6e-07	0.350742	0.3	5	6	FALSE	MB	910.4	5	0	0	0.768613	FALSE	0	MB	19906	0.23847
1667	2.8222	2.3e-07	0.354334	0.6	6	6	FALSE	ZNF85	1166.17	6	0	0	0.772225	FALSE	0	ZNF85	21872	0.274521
1668	3.16745	2e-08	0.315711	0	2	6	FALSE	TM6SF1	601.5	2	0	0	0.729069	FALSE	0	TM6SF1	1256	0.508898
1669	2.89715	1.3e-07	0.345167	0.3	5	6	FALSE	SLC2A6	980	5	0	0	0.762857	FALSE	0	SLC2A6	17946	0.282713
1670	2.79481	6.2e-07	0.357806	0.266667	6	6	FALSE	RNFT1	1188.83	6	0	0	0.775648	FALSE	0	RNFT1	20082	0.258482
1671	2.8604	8e-07	0.349602	0.3	5	6	FALSE	PIGF	1120.8	5	0	0	0.76745	FALSE	0	PIGF	13072	0.301102
1672	2.97285	4e-08	0.336378	0.5	4	6	FALSE	PDE4C	881.25	4	0	0	0.753394	FALSE	0	PDE4C	2870	0.351837
1673	3.03273	1.32e-06	0.329735	0.0714286	8	5	FALSE	MXD4	266.5	8	0	0	0.745908	FALSE	0	MXD4	14402	0.145845
1674	2.82807	7.5e-07	0.353598	0.5	5	6	FALSE	MGAT2	1324.6	5	0	0	0.771491	FALSE	0	MGAT2	27248	0.320135
1675	2.81772	2e-08	0.354897	0.7	5	6	FALSE	FKBP11	1372.6	5	0	0	0.772785	FALSE	0	FKBP11	3698	0.321226
1676	3.16059	6.87e-06	0.316397	0.212121	12	6	FALSE	MATN3	91.3333	12	0	0	0.729926	FALSE	0	MATN3	70928	0.111791
1677	3.03297	1.045e-05	0.32971	0.0476191	15	6	FALSE	MATN2	138.733	15	0	0	0.745879	FALSE	0	MATN2	161810	0.092318
1678	3.11489	0	0.321039	0.333333	3	6	FALSE	FAM57B	610	3	0	0	0.735639	FALSE	0	FAM57B	60	0.591909
1679	3.03029	2e-08	0.330001	0	2	6	FALSE	MAST4	999.5	2	0	0	0.746213	FALSE	0	MAST4	1232	0.51709
1680	3.14646	6.68e-06	0.317817	0.530303	12	6	FALSE	MASP2	89.9167	12	0	0	0.731692	FALSE	0	MASP2	42392	0.0989354
1681	3.77813	0	0.264681	0	1	6	FALSE	MAS1	88	1	0	0	0.652734	FALSE	0	MAS1	0	0
1682	2.51049	7.868e-05	0.398328	0.318535	115	5	FALSE	WDR1	557.53	115	0	0	0.811188	FALSE	0	WDR1	1783808	0.0649328
1683	3.25798	3e-08	0.306939	0.5	4	6	FALSE	2019-03-11	101.25	4	0	0	0.717752	FALSE	0	2019-03-11	620	0.378277
1684	3.18908	4.7e-07	0.31357	0.3	5	6	FALSE	TMEM104	177	5	0	0	0.726365	FALSE	0	TMEM104	8002	0.289034
1685	3.26775	0	0.306021	0	1	6	FALSE	SPDYE2	444	1	0	0	0.716531	FALSE	0	SPDYE2	0	0
1686	2.93825	1.753e-05	0.340338	0.167558	34	5	FALSE	MAPKBP1	155.676	34	0	0	0.757718	FALSE	0	MAPKBP1	311142	0.0584917
1687	3.5052	0	0.28529	0	1	6	FALSE	DUSP18	94	1	0	0	0.68685	FALSE	0	DUSP18	0	0
1688	3.33014	0	0.300288	0	1	6	FALSE	ZBED6CL	242	1	0	0	0.708733	FALSE	0	ZBED6CL	0	0
1689	3.29571	1e-08	0.303424	0	2	6	FALSE	ZNF671	240.5	2	0	0	0.713036	FALSE	0	ZNF671	460	0.509574
1690	3.50823	3e-08	0.285044	0	2	6	FALSE	FAM57A	38.5	2	0	0	0.686472	FALSE	0	FAM57A	150	0.5
1691	2.6619	1.08e-05	0.375672	0.489168	54	5	FALSE	TCEA3	733.241	54	0	0	0.792263	FALSE	0	TCEA3	252366	0.116292
1692	2.83976	2.57e-06	0.352143	0.380952	28	6	FALSE	SCNN1G	336.571	28	0	0	0.77003	FALSE	0	SCNN1G	65196	0.0943835
1693	3.12117	0	0.320393	1	3	6	FALSE	S100A12	537	3	0	0	0.734854	FALSE	0	S100A12	0	0.592062
1694	3.1235	0	0.320154	1	2	6	FALSE	IRX2	796	2	0	0	0.734563	FALSE	0	IRX2	0	0.886414
1695	3.1235	0	0.320154	1	2	6	FALSE	CALHM2	796	2	0	0	0.734563	FALSE	0	CALHM2	0	0.886414
1696	3.58637	0	0.278833	0	1	6	FALSE	GBP3	50	1	0	0	0.676704	FALSE	0	GBP3	0	0
1697	3.22734	5.5e-07	0.309853	0.0666667	6	6	FALSE	MAP3K7CL	103.833	6	0	0	0.721583	FALSE	0	MAP3K7CL	5316	0.176353
1698	3.1132	8e-07	0.321212	0.0666667	10	6	FALSE	PPM1L	100.9	10	0	0	0.735849	FALSE	0	PPM1L	9032	0.11816
1699	2.86156	3.93e-06	0.34946	0.248276	30	6	FALSE	MOCS2	238.467	30	0	0	0.767305	FALSE	0	MOCS2	75712	0.0656201
1700	2.8479	7.8e-07	0.351136	0.363636	11	5	FALSE	MAP3K6	581.273	11	0	0	0.769013	FALSE	0	MAP3K6	18924	0.164828
1701	2.48514	0.00010246	0.402391	0.145933	77	5	FALSE	MAP2K7	369.299	77	0	0	0.814357	FALSE	0	MAP2K7	1742780	0.0408174
1702	2.86691	1.3e-07	0.348807	0.4	5	6	FALSE	DNAJC27	941.4	5	0	0	0.766636	FALSE	0	DNAJC27	10516	0.262465
1703	2.75097	6.233e-05	0.363508	0.033033	37	5	FALSE	TSPAN3	173.595	37	0	0	0.781128	FALSE	0	TSPAN3	554664	0.0349335
1704	3.00244	1.07e-06	0.333062	0.24359	13	6	FALSE	MAP1LC3B2	170.538	13	0	0	0.749695	FALSE	0	MAP1LC3B2	17200	0.103263
1705	2.98099	8.2e-07	0.335459	0.111111	9	6	FALSE	PADI3	433	9	0	0	0.752377	FALSE	0	PADI3	12962	0.199467
1706	3.03867	3.54e-06	0.329092	0	6	6	FALSE	MAOB	270.5	6	0	0	0.745167	FALSE	0	MAOB	46118	0.181726
1707	2.63103	6.358e-05	0.38008	0.0783875	95	5	FALSE	SPOP	240.389	95	0	0	0.796122	FALSE	0	SPOP	1105982	0.0363061
1708	3.98041	0	0.251231	0	1	7	FALSE	FIBCD1	16	1	0	0	0.627449	FALSE	0	FIBCD1	0	0
1709	3.84127	0	0.260331	0	1	7	FALSE	RP1	16	1	0	0	0.644841	FALSE	0	RP1	0	0
1710	3.05832	1.6e-07	0.326977	0.133333	6	6	FALSE	MAGEE2	306.667	6	0	0	0.74271	FALSE	0	MAGEE2	4226	0.191578
1711	3.11245	6.5e-07	0.32129	0	9	6	FALSE	MAGEC1	143.222	9	0	0	0.735944	FALSE	0	MAGEC1	7580	0.123136
1712	3.48416	1e-08	0.287014	0	2	6	FALSE	MAGEB3	105.5	2	0	0	0.68948	FALSE	0	MAGEB3	150	0.502404
1713	2.78632	1e-05	0.358896	0.348837	43	5	FALSE	MAGEB2	332.279	43	0	0	0.776709	FALSE	0	MAGEB2	187324	0.0752692
1714	3.81336	0	0.262236	0	1	6	FALSE	MAGEB16	32	1	0	0	0.64833	FALSE	0	MAGEB16	0	0
1715	3.07733	6.9e-07	0.324957	0.238095	7	6	FALSE	MAGEB1	217.857	7	0	0	0.740334	FALSE	0	MAGEB1	8690	0.170355
1716	3.24641	3e-08	0.308033	0	2	6	FALSE	ANKRD26P1	219.5	2	0	0	0.719199	FALSE	0	ANKRD26P1	542	0.505787
1717	2.95959	1.46e-06	0.337885	0.0357143	8	5	FALSE	MTFR1L	337.625	8	0	0	0.755051	FALSE	0	MTFR1L	21572	0.134427
1718	3.32264	4e-08	0.300966	0	3	6	FALSE	ZSWIM2	166	3	0	0	0.709671	FALSE	0	ZSWIM2	766	0.364238
1719	3.2406	4e-08	0.308585	0	3	6	FALSE	TRIM51	159.333	3	0	0	0.719926	FALSE	0	TRIM51	978	0.343456
1720	3.53044	3e-08	0.283251	0	2	6	FALSE	THEM5	63.5	2	0	0	0.683695	FALSE	0	THEM5	174	0.5
1721	2.92744	1.58e-06	0.341596	0.151515	12	6	FALSE	SLF1	293.917	12	0	0	0.75907	FALSE	0	SLF1	30704	0.10165
1722	3.12896	0.00011981	0.319595	0.0727273	11	6	FALSE	SELPLG	96.3636	11	0	0	0.73388	FALSE	0	SELPLG	1393796	0.0990796
1723	3.22315	7e-08	0.310255	0	3	6	FALSE	MAFIP	185.333	3	0	0	0.722106	FALSE	0	MAFIP	1764	0.338848
1724	3.32409	0	0.300834	1	2	6	FALSE	MACROD2	312	2	0	0	0.709489	FALSE	0	MACROD2	0	0.640657
1725	3.31816	0.00011661	0.301372	0	5	6	FALSE	PLXND1	58	5	0	0	0.71023	FALSE	0	PLXND1	1388618	0.204301
1726	3.09704	1.2e-07	0.322889	0.2	6	5	FALSE	LZTS3	280.5	6	0	0	0.73787	FALSE	0	LZTS3	4440	0.223285
1727	3.59649	0	0.278049	0	1	6	FALSE	ANKRD53	58	1	0	0	0.675439	FALSE	0	ANKRD53	0	0
1728	3.42462	5e-08	0.292003	0	2	6	FALSE	LYZL6	139.5	2	0	0	0.696923	FALSE	0	LYZL6	578	0.507326
1729	3.29665	0	0.303339	0	2	6	FALSE	LYSMD3	372	2	0	0	0.712919	FALSE	0	LYSMD3	452	0.667266
1730	3.19193	1e-07	0.31329	0	6	6	FALSE	LYRM1	128.167	6	0	0	0.726009	FALSE	0	LYRM1	1628	0.199948
1731	3.58294	0	0.2791	0	1	7	FALSE	LYPD6B	48	1	0	0	0.677132	FALSE	0	LYPD6B	0	0
1732	3.38194	0	0.295688	0	1	6	FALSE	SPESP1	319	1	0	0	0.702257	FALSE	0	SPESP1	0	0
1733	3.23513	1e-08	0.309107	0	2	6	FALSE	SLITRK4	258	2	0	0	0.720609	FALSE	0	SLITRK4	178	0.514
1734	3.38194	0	0.295688	0	1	6	FALSE	SLC22A16	319	1	0	0	0.702257	FALSE	0	SLC22A16	0	0
1735	3.38194	0	0.295688	0	1	6	FALSE	SCIMP	319	1	0	0	0.702257	FALSE	0	SCIMP	0	0
1736	3.3106	5.4e-07	0.30206	0	4	6	FALSE	RNF180	90	4	0	0	0.711175	FALSE	0	RNF180	3378	0.253561
1737	2.98046	0.0001409	0.335518	0.133333	16	6	FALSE	MAL	176.562	16	0	0	0.752442	FALSE	0	MAL	1703408	0.0949636
1738	2.98163	2.8e-07	0.335387	0.333333	6	6	FALSE	MAATS1	449.167	6	0	0	0.752297	FALSE	0	MAATS1	9752	0.190486
1739	3.38194	0	0.295688	0	1	6	FALSE	DUOXA1	319	1	0	0	0.702257	FALSE	0	DUOXA1	0	0
1740	3.38194	0	0.295688	0	1	6	FALSE	DENND2C	319	1	0	0	0.702257	FALSE	0	DENND2C	0	0
1741	3.19466	1.3e-07	0.313022	0	6	6	FALSE	LYG2	100.833	6	0	0	0.725667	FALSE	0	LYG2	2446	0.183517
1742	3.72777	0	0.268257	0	1	7	FALSE	CD180	6	1	0	0	0.659028	FALSE	0	CD180	0	0
1743	2.72783	0.00011729	0.366591	0.266667	6	6	FALSE	LY86	1335	6	0	0	0.784021	FALSE	0	LY86	1347592	0.240915
1744	3.91825	0	0.255216	0	1	7	FALSE	LY75	57	1	0	0	0.635219	FALSE	0	LY75	0	0
1745	3.36554	1.3e-07	0.297129	0	3	6	FALSE	LY6H	110.667	3	0	0	0.704307	FALSE	0	LY6H	1228	0.333333
1746	3.41281	0	0.293013	0	1	6	FALSE	LY6G6C	315	1	0	0	0.698398	FALSE	0	LY6G6C	0	0
1747	3.94564	0.00011629	0.253445	0	2	7	FALSE	UMOD	9	2	0	0	0.631795	FALSE	0	UMOD	1948530	0.5
1748	2.94581	0.00023323	0.339465	0.411765	17	6	FALSE	LTA	266.059	17	0	0	0.756774	FALSE	0	LTA	3912564	0.11404
1749	3.74092	1e-08	0.267314	0	2	6	FALSE	LST1	22.5	2	0	0	0.657386	FALSE	0	LST1	96	0.5
1750	2.88813	7.4e-07	0.346244	0.214286	8	6	FALSE	N4BP1	564.75	8	0	0	0.763983	FALSE	0	N4BP1	13482	0.176312
1751	2.80871	3.5e-06	0.356035	0.0857143	15	6	FALSE	MPDU1	445.667	15	0	0	0.773911	FALSE	0	MPDU1	60788	0.0990142
1752	2.61631	3.736e-05	0.382217	0.231868	103	5	FALSE	2019-03-06	450.854	103	0	0	0.797961	FALSE	0	2019-03-06	1034028	0.0654779
1753	2.89226	3.09e-06	0.34575	0.142857	8	6	FALSE	UEVLD	461.375	8	0	0	0.763467	FALSE	0	UEVLD	29832	0.139023
1754	3.55672	1e-08	0.281158	0	2	6	FALSE	FAM178B	36.5	2	0	0	0.68041	FALSE	0	FAM178B	62	0.514493
1755	2.8993	1.25e-05	0.344911	0.0454546	12	5	FALSE	LRRTM2	304.333	12	0	0	0.762588	FALSE	0	LRRTM2	74646	0.0936376
1756	3.5155	0	0.284455	0	1	6	FALSE	LRRN4	234	1	0	0	0.685563	FALSE	0	LRRN4	0	0
1757	3.40909	1.94e-06	0.293333	0	2	6	FALSE	LRRN2	117	2	0	0	0.698863	FALSE	0	LRRN2	27304	0.5
1758	3.06181	4e-07	0.326605	0.5	4	6	FALSE	C8orf59	559	4	0	0	0.742274	FALSE	0	C8orf59	18324	0.351415
1759	3.32514	0	0.30074	0	1	6	FALSE	C5orf45	580	1	0	0	0.709358	FALSE	0	C5orf45	0	0
1760	3.60614	0	0.277305	0	1	6	FALSE	LMAN1L	87	1	0	0	0.674233	FALSE	0	LMAN1L	0	0
1761	3.24234	0	0.308419	0	2	6	FALSE	C9orf163	289	2	0	0	0.719708	FALSE	0	C9orf163	96	0.509735
1762	3.16338	0	0.316117	0	2	6	FALSE	LRRIQ4	474.5	2	0	0	0.729577	FALSE	0	LRRIQ4	200	0.549304
1763	2.81115	1.054e-05	0.355726	0.2	11	5	FALSE	R3HCC1L	565.091	11	0	0	0.773606	FALSE	0	R3HCC1L	71636	0.130543
1764	3.1796	2.6e-07	0.314505	0	4	6	FALSE	LRRIQ3	173	4	0	0	0.72755	FALSE	0	LRRIQ3	2536	0.2752
1765	3.89435	0	0.256782	0	1	6	FALSE	LRRIQ1	14	1	0	0	0.638206	FALSE	0	LRRIQ1	0	0
1766	3.15024	9e-08	0.317436	0	2	6	FALSE	LRRC61	568.5	2	0	0	0.73122	FALSE	0	LRRC61	3702	0.505793
1767	3.2428	2e-07	0.308375	0	4	6	FALSE	LRRC45	162.75	4	0	0	0.719649	FALSE	0	LRRC45	2354	0.259631
1768	4.29106	6e-08	0.233042	0	2	7	FALSE	NTNG1	4	2	0	0	0.588617	FALSE	0	NTNG1	428	0.6
1769	3.30287	0.00010819	0.302767	0	4	6	FALSE	LRRC4	109.5	4	0	0	0.712142	FALSE	0	LRRC4	1936428	0.253505
1770	3.5052	0	0.28529	0	1	6	FALSE	LRRC25	94	1	0	0	0.68685	FALSE	0	LRRC25	0	0
1771	3.72481	0	0.26847	0	1	6	FALSE	LRRC18	74	1	0	0	0.659399	FALSE	0	LRRC18	0	0
1772	3.75417	0	0.26637	0	1	6	FALSE	DKK2	72	1	0	0	0.655729	FALSE	0	DKK2	0	0
1773	3.1189	0	0.320626	0	2	6	FALSE	LRP5L	637.5	2	0	0	0.735137	FALSE	0	LRP5L	86	0.551082
1774	2.9825	1.72e-06	0.335289	0.3	5	6	FALSE	TSPAN12	602.4	5	0	0	0.752188	FALSE	0	TSPAN12	12006	0.221072
1775	3.45788	4e-08	0.289195	0.333333	3	6	FALSE	APCDD1	58	3	0	0	0.692766	FALSE	0	APCDD1	408	0.381898
1776	3.28118	8e-08	0.304768	0.333333	3	6	FALSE	LRP3	164.667	3	0	0	0.714853	FALSE	0	LRP3	660	0.357246
1777	3.48544	0	0.286908	0	1	6	FALSE	LRP2BP	158	1	0	0	0.689321	FALSE	0	LRP2BP	0	0
1778	2.78115	2.1e-06	0.359563	0.111111	10	6	FALSE	LRMP	706.4	10	0	0	0.777356	FALSE	0	LRMP	48362	0.146808
1779	2.79737	1.78e-06	0.357478	0.1	5	6	FALSE	LRIG2	1231.2	5	0	0	0.775329	FALSE	0	LRIG2	115334	0.256535
1780	3.30409	0	0.302655	1	4	6	FALSE	LRG1	118.25	4	0	0	0.711989	FALSE	0	LRG1	0	0.314495
1781	2.79051	6.65e-06	0.358357	0.125	17	6	FALSE	LRCH4	418.059	17	0	0	0.776186	FALSE	0	LRCH4	157396	0.0925207
1782	3.80726	1e-08	0.262656	0	2	7	FALSE	LRAT	20	2	0	0	0.649093	FALSE	0	LRAT	52	0.513514
1783	3.08669	6e-07	0.323972	0.0444444	10	6	FALSE	PLEKHN1	171.5	10	0	0	0.739164	FALSE	0	PLEKHN1	14358	0.137934
1784	2.66074	2.468e-05	0.375836	0.0953058	38	6	FALSE	LPXN	344.368	38	0	0	0.792408	FALSE	0	LPXN	369618	0.0548329
1785	3.52573	3e-08	0.283629	0	4	6	FALSE	SPNS3	48.75	4	0	0	0.684284	FALSE	0	SPNS3	414	0.575301
1786	3.57311	0	0.279868	0	3	6	FALSE	SPNS2	58.6667	3	0	0	0.678361	FALSE	0	SPNS2	20	0.873737
1787	3.14495	4.8e-07	0.31797	0	5	6	FALSE	SLC7A3	185.4	5	0	0	0.731881	FALSE	0	SLC7A3	6210	0.205117
1788	3.06436	3.19e-06	0.326332	0	10	5	FALSE	LRIG3	160.5	10	0	0	0.741954	FALSE	0	LRIG3	37216	0.10777
1789	3.52689	1e-08	0.283536	0	2	6	FALSE	LONRF2	37.5	2	0	0	0.684139	FALSE	0	LONRF2	42	0.5
1790	3.6737	0	0.272205	0	1	7	FALSE	IQCF2	117	1	0	0	0.665787	FALSE	0	IQCF2	0	0
1791	3.38956	0	0.295024	0	1	6	FALSE	C9orf173	194	1	0	0	0.701305	FALSE	0	C9orf173	0	0
1792	3.17338	6.117e-05	0.315121	0.0666667	6	6	FALSE	SLC6A15	196.5	6	0	0	0.728327	FALSE	0	SLC6A15	507838	0.206358
1793	3.02122	2.49e-06	0.330992	0.24359	13	6	FALSE	MVB12B	147.462	13	0	0	0.747347	FALSE	0	MVB12B	25076	0.091751
1794	3.45636	0	0.289321	0	1	6	FALSE	LRRC3B	259	1	0	0	0.692955	FALSE	0	LRRC3B	0	0
1795	3.45636	0	0.289321	0	1	6	FALSE	GJD4	259	1	0	0	0.692955	FALSE	0	GJD4	0	0
1796	3.32153	1.7e-07	0.301066	0	2	6	FALSE	APOL4	179.5	2	0	0	0.709809	FALSE	0	APOL4	2374	0.502817
1797	3.38194	0	0.295688	0	1	6	FALSE	LNP1	319	1	0	0	0.702257	FALSE	0	LNP1	0	0
1798	3.88005	0	0.257729	0	1	6	FALSE	LMOD3	27	1	0	0	0.639994	FALSE	0	LMOD3	0	0
1799	2.87395	6.79e-06	0.347954	0.2	6	6	FALSE	SPAG4	729.833	6	0	0	0.765757	FALSE	0	SPAG4	46678	0.206998
1800	3.23536	0	0.309084	0	2	6	FALSE	ZNF239	314	2	0	0	0.72058	FALSE	0	ZNF239	144	0.508117
1801	3.26548	2e-08	0.306234	0	2	6	FALSE	UNC13D	199	2	0	0	0.716815	FALSE	0	UNC13D	420	0.502538
1802	3.21966	0	0.310591	1	2	6	FALSE	MLIP	314.5	2	0	0	0.722542	FALSE	0	MLIP	0	0.533956
1803	3.93064	0	0.254412	0	1	7	FALSE	MIOX	12	1	0	0	0.633671	FALSE	0	MIOX	0	0
1804	3.5937	1e-08	0.278265	0	2	6	FALSE	LIX1	45	2	0	0	0.675788	FALSE	0	LIX1	76	0.52381
1805	2.7333	5.722e-05	0.365858	0.422936	88	5	FALSE	NDUFAB1	147.17	88	0	0	0.783338	FALSE	0	NDUFAB1	878068	0.028385
1806	2.75045	7.3e-07	0.363577	0.827609	55	5	FALSE	LIPT2	678.582	55	0	0	0.781194	FALSE	0	LIPT2	29374	0.138656
1807	2.9557	6.31e-06	0.33833	0.0181159	24	5	FALSE	LIPF	152.083	24	0	0	0.755538	FALSE	0	LIPF	107162	0.0635845
1808	3.05163	3.73e-06	0.327694	0.357143	8	6	FALSE	TNFRSF19	253.5	8	0	0	0.743546	FALSE	0	TNFRSF19	54644	0.170853
1809	3.27659	3e-07	0.305196	0	4	6	FALSE	LINC01588	257.5	4	0	0	0.715427	FALSE	0	LINC01588	16718	0.342914
1810	3.21984	0	0.310575	0	1	6	FALSE	LINC01006	765	1	0	0	0.72252	FALSE	0	LINC01006	0	0
1811	3.56201	1e-08	0.28074	0	2	6	FALSE	LINC00521	81	2	0	0	0.679749	FALSE	0	LINC00521	184	0.503145
1812	3.59742	0	0.277977	0	1	6	FALSE	LINC00482	214	1	0	0	0.675323	FALSE	0	LINC00482	0	0
1813	3.09867	7e-07	0.322719	0.0454546	12	5	FALSE	SLC6A12	100.917	12	0	0	0.737666	FALSE	0	SLC6A12	9992	0.108288
1814	3.16082	1.6e-07	0.316373	0.0833333	9	5	FALSE	SLC6A11	86	9	0	0	0.729897	FALSE	0	SLC6A11	2992	0.151569
1815	3.47619	7e-08	0.287671	0	2	6	FALSE	LIMS4	85	2	0	0	0.690476	FALSE	0	LIMS4	646	0.506024
1816	3.48747	0	0.286741	0	1	6	FALSE	LIMS3	152	1	0	0	0.689066	FALSE	0	LIMS3	0	0
1817	3.52614	0	0.283597	0	1	6	FALSE	ADAMTS9	96	1	0	0	0.684233	FALSE	0	ADAMTS9	0	0
1818	2.99849	1.42e-06	0.333501	0.0555556	9	5	FALSE	MIIP	223.778	9	0	0	0.750189	FALSE	0	MIIP	21382	0.131772
1819	3.53782	1.17e-06	0.28266	0.0666667	6	6	FALSE	ANGPTL2	31.3333	6	0	0	0.682772	FALSE	0	ANGPTL2	8730	0.195329
1820	3.13675	2.458e-05	0.318801	0.236364	11	5	FALSE	LILRA1	112.273	11	0	0	0.732906	FALSE	0	LILRA1	618324	0.131313
1821	3.36886	2e-08	0.296836	0	2	6	FALSE	WBP1L	215.5	2	0	0	0.703893	FALSE	0	WBP1L	988	0.521898
1822	3.1535	7.9e-07	0.317108	0.142857	8	6	FALSE	RHBDD2	225.625	8	0	0	0.730813	FALSE	0	RHBDD2	15850	0.215344
1823	3.53596	0	0.282809	0	1	6	FALSE	BBOF1	180	1	0	0	0.683005	FALSE	0	BBOF1	0	0
1824	2.84586	3.1e-07	0.351387	0.659341	14	6	FALSE	LIAS	1028.57	14	0	0	0.769267	FALSE	0	LIAS	17194	0.286331
1825	2.91738	1.535e-05	0.342773	0	4	6	FALSE	HDHD2	902.75	4	0	0	0.760328	FALSE	0	HDHD2	161254	0.270066
1826	3.50858	3e-08	0.285016	0	2	6	FALSE	LHPP	41	2	0	0	0.686428	FALSE	0	LHPP	540	0.506329
1827	3.03407	0	0.32959	1	11	6	FALSE	RSPO4	365.364	11	0	0	0.745741	FALSE	0	RSPO4	0	0.21492
1828	2.84493	3.8e-06	0.351502	0.575	16	6	FALSE	LGR5	443.25	16	0	0	0.769383	FALSE	0	LGR5	62876	0.121472
1829	3.03407	0	0.32959	1	11	6	FALSE	RSPO3	365.364	11	0	0	0.745741	FALSE	0	RSPO3	0	0.21492
1830	2.96866	2.04e-06	0.336852	0.74359	13	6	FALSE	LGR6	381.231	13	0	0	0.753917	FALSE	0	LGR6	25228	0.156853
1831	3.71277	0	0.26934	1	2	6	FALSE	UNC93A	63.5	2	0	0	0.660903	FALSE	0	UNC93A	0	0.635
1832	3.08605	9.7e-07	0.324039	0.0757576	12	5	FALSE	SLC6A6	134.5	12	0	0	0.739244	FALSE	0	SLC6A6	14752	0.117574
1833	2.74911	0.00013539	0.363754	0.0923077	26	5	FALSE	MPZL1	306.538	26	0	0	0.781361	FALSE	0	MPZL1	1792960	0.0617946
1834	2.86895	5.29e-06	0.34856	0.0467836	19	6	FALSE	MAN2B1	289.158	19	0	0	0.766382	FALSE	0	MAN2B1	101808	0.0868223
1835	2.71981	0.00027961	0.367673	0.0436404	96	5	FALSE	LGALS9	126.875	96	0	0	0.785024	FALSE	0	LGALS9	5144080	0.0244995
1836	2.93808	1.77e-06	0.340359	0	6	6	FALSE	TMEM63A	536.667	6	0	0	0.75774	FALSE	0	TMEM63A	55492	0.178973
1837	3.20862	2.7e-07	0.311661	0	3	6	FALSE	SPPL2A	262	3	0	0	0.723923	FALSE	0	SPPL2A	4314	0.345695
1838	2.76644	2.974e-05	0.361475	0.1	16	5	FALSE	PODXL	458.562	16	0	0	0.779195	FALSE	0	PODXL	337218	0.0887343
1839	2.70655	8.55e-06	0.369474	0.132353	17	6	FALSE	NPC1	599	17	0	0	0.786681	FALSE	0	NPC1	252538	0.10191
1840	3.12338	2.82e-06	0.320166	0.181818	11	5	FALSE	NECTIN1	80.6364	11	0	0	0.734578	FALSE	0	NECTIN1	26176	0.105683
1841	3.72498	0	0.268458	0	1	6	FALSE	C1orf159	108	1	0	0	0.659377	FALSE	0	C1orf159	0	0
1842	2.72504	0.00048222	0.366967	0.0159225	108	5	FALSE	LGALS8	100.981	108	0	0	0.78437	FALSE	0	LGALS8	7087590	0.0196823
1843	3.29333	1e-08	0.303644	0	2	6	FALSE	SIGLEC7	147.5	2	0	0	0.713334	FALSE	0	SIGLEC7	266	0.50692
1844	3.34682	4e-08	0.298791	0	2	6	FALSE	CD248	143	2	0	0	0.706647	FALSE	0	CD248	524	0.503546
1845	3.42741	2.7e-07	0.291766	0	2	6	FALSE	SLC46A3	103.5	2	0	0	0.696574	FALSE	0	SLC46A3	1278	0.5
1846	3.19676	4.8e-07	0.312817	0.0666667	6	6	FALSE	SLC26A2	127.167	6	0	0	0.725406	FALSE	0	SLC26A2	8000	0.18994
1847	2.80778	5.52e-06	0.356153	0.116667	16	6	FALSE	SLC1A3	440	16	0	0	0.774028	FALSE	0	SLC1A3	162318	0.105868
1848	3.24141	1.15e-06	0.308508	0.142857	7	6	FALSE	SLC12A7	134.714	7	0	0	0.719824	FALSE	0	SLC12A7	21924	0.174893
1849	2.97029	1.03e-06	0.336668	0	5	6	FALSE	SDK1	539	5	0	0	0.753714	FALSE	0	SDK1	31690	0.219861
1850	3.45671	1e-08	0.289292	0	2	6	FALSE	HEG1	130.5	2	0	0	0.692911	FALSE	0	HEG1	328	0.613744
1851	3.16867	4.7e-07	0.31559	0.2	5	6	FALSE	ENPP4	229.4	5	0	0	0.728916	FALSE	0	ENPP4	11942	0.222763
1852	3.07117	1.21e-06	0.325609	0.0909091	12	6	FALSE	LEXM	123.167	12	0	0	0.741104	FALSE	0	LEXM	15062	0.102768
1853	2.72876	2.832e-05	0.366466	0.426667	25	5	FALSE	LEPROTL1	963.04	25	0	0	0.783905	FALSE	0	LEPROTL1	566758	0.181129
1854	2.83232	2.14e-06	0.353068	0.1	5	6	FALSE	LEPROT	953.8	5	0	0	0.770961	FALSE	0	LEPROT	55862	0.226521
1855	2.89552	8.38e-06	0.345361	0.326316	20	6	FALSE	LEFTY2	290.15	20	0	0	0.76306	FALSE	0	LEFTY2	138508	0.0949427
1856	2.90238	6.37e-06	0.344545	0.405229	18	6	FALSE	LEFTY1	316.667	18	0	0	0.762203	FALSE	0	LEFTY1	116504	0.106264
1857	3.57056	0	0.280068	0	1	6	FALSE	LECT2	98	1	0	0	0.67868	FALSE	0	LECT2	0	0
1858	3.02552	2.42e-06	0.330521	0	5	6	FALSE	LECT1	391.8	5	0	0	0.746809	FALSE	0	LECT1	24672	0.204822
1859	3.62998	0	0.275484	0	1	6	FALSE	LEG1	104	1	0	0	0.671253	FALSE	0	LEG1	0	0
1860	2.80836	3.387e-05	0.35608	0.0647549	47	5	FALSE	LDLRAD4	169.915	47	0	0	0.773955	FALSE	0	LDLRAD4	473396	0.041798
1861	3.20786	6.7e-07	0.311734	0.145455	11	6	FALSE	LHX2	72.3636	11	0	0	0.724017	FALSE	0	LHX2	6332	0.118182
1862	3.03012	1.091e-05	0.33002	0.111828	31	6	FALSE	LDB2	69.0323	31	0	0	0.746235	FALSE	0	LDB2	131488	0.040991
1863	3.59498	0	0.278166	0	1	7	FALSE	TGIF2LX	71	1	0	0	0.675628	FALSE	0	TGIF2LX	0	0
1864	3.01326	1e-08	0.331867	0.333333	3	5	FALSE	LCT	636.333	3	0	0	0.748343	FALSE	0	LCT	794	0.372147
1865	3.15716	8e-08	0.31674	0	2	6	FALSE	SLC22A17	483	2	0	0	0.730355	FALSE	0	SLC22A17	830	0.501561
1866	3.53282	0	0.28306	0	1	6	FALSE	LCN1P1	146	1	0	0	0.683397	FALSE	0	LCN1P1	0	0
1867	2.9543	4.4e-06	0.33849	0	8	6	FALSE	LCN1	354.25	8	0	0	0.755713	FALSE	0	LCN1	44892	0.139956
1868	2.49985	8.415e-05	0.400023	0.172675	88	5	FALSE	VPS26A	503.591	88	0	0	0.812518	FALSE	0	VPS26A	1832230	0.0571172
1869	3.16925	3.6e-07	0.315532	0.166667	9	6	FALSE	PRRT2	91.6667	9	0	0	0.728843	FALSE	0	PRRT2	4202	0.154688
1870	3.38787	8e-08	0.295171	0	2	6	FALSE	FAM174A	168	2	0	0	0.701516	FALSE	0	FAM174A	1650	0.504532
1871	3.35613	3e-07	0.297963	0	4	6	FALSE	LCHN	67.5	4	0	0	0.705484	FALSE	0	LCHN	2980	0.261811
1872	3.93755	0.00011629	0.253965	0	2	6	FALSE	KRTAP1-5	22.5	2	0	0	0.632806	FALSE	0	KRTAP1-5	1163236	0.5
1873	4.9375	0	0.202532	0	1	7	FALSE	LCE1D	2	1	0	0	0.507813	FALSE	0	LCE1D	0	0
1874	2.86476	1.21e-06	0.349069	0.0476191	7	6	FALSE	LCA5L	643.286	7	0	0	0.766905	FALSE	0	LCA5L	42612	0.174091
1875	3.26124	2.3e-07	0.306632	0.333333	3	6	FALSE	LBX1	220	3	0	0	0.717345	FALSE	0	LBX1	2716	0.34216
1876	3.66376	0	0.272944	0	1	6	FALSE	LAYN	234	1	0	0	0.66703	FALSE	0	LAYN	0	0
1877	3.09995	1e-08	0.322586	0.333333	3	6	FALSE	KIAA1462	478.667	3	0	0	0.737507	FALSE	0	KIAA1462	340	0.366539
1878	2.86929	1.29e-06	0.348518	0.282051	13	5	FALSE	WWC2	415.769	13	0	0	0.766338	FALSE	0	WWC2	25144	0.124027
1879	2.71266	2.535e-05	0.368642	0.0991597	35	6	FALSE	USP12	243.8	35	0	0	0.785918	FALSE	0	USP12	269914	0.044162
1880	3.02942	1.88e-06	0.330096	0.269231	13	5	FALSE	TMEM184A	158.462	13	0	0	0.746322	FALSE	0	TMEM184A	24864	0.0919859
1881	2.57131	3.088e-05	0.388906	0.143939	33	5	FALSE	LANCL1	607.697	33	0	0	0.803586	FALSE	0	LANCL1	581706	0.0783121
1882	3.05425	6.9e-07	0.327413	0.2	5	6	FALSE	RBP4	292	5	0	0	0.743219	FALSE	0	RBP4	6620	0.208131
1883	3.18112	6.8e-07	0.314355	0.254545	11	6	FALSE	MYF6	81.1818	11	0	0	0.727361	FALSE	0	MYF6	8424	0.12
1884	3.03041	3e-08	0.329988	0.4	5	5	FALSE	HEBP2	387.8	5	0	0	0.746199	FALSE	0	HEBP2	1568	0.24283
1885	2.47887	0.00021	0.40341	0.10516	111	5	FALSE	LAMTOR5	265.829	111	0	0	0.815142	FALSE	0	LAMTOR5	2796974	0.0292181
1886	3.71545	0	0.269147	0	1	6	FALSE	LAMB4	36	1	0	0	0.660569	FALSE	0	LAMB4	0	0
1887	3.07576	1.3e-06	0.325123	0.0666667	6	6	FALSE	SLC25A25	276.667	6	0	0	0.74053	FALSE	0	SLC25A25	14316	0.179922
1888	2.94162	8.35e-06	0.339948	0.19697	12	6	FALSE	NTF3	264	12	0	0	0.757297	FALSE	0	NTF3	127832	0.104829
1889	2.76121	4.264e-05	0.36216	0.111529	57	5	FALSE	SPRY3	184.667	57	0	0	0.779849	FALSE	0	SPRY3	722280	0.0395601
1890	2.70103	3.563e-05	0.370229	0.039039	37	5	FALSE	RNASEH2A	270.351	37	0	0	0.787371	FALSE	0	RNASEH2A	411316	0.0469343
1891	2.88104	1.08e-06	0.347097	0.388889	9	6	FALSE	LALBA	1092	9	0	0	0.76487	FALSE	0	LALBA	44446	0.346891
1892	3.42392	1.5e-07	0.292063	0	2	6	FALSE	LAIR2	138	2	0	0	0.69701	FALSE	0	LAIR2	684	0.5
1893	2.73353	1.09e-06	0.365827	0.2	6	6	FALSE	LAD1	1132	6	0	0	0.783309	FALSE	0	LAD1	121038	0.208418
1894	3.06966	1.7e-07	0.325769	0	5	6	FALSE	LACTB2	301.8	5	0	0	0.741293	FALSE	0	LACTB2	3412	0.211682
1895	3.24042	1.9e-07	0.308602	0	3	6	FALSE	SNED1	208.333	3	0	0	0.719947	FALSE	0	SNED1	1534	0.339334
1896	3.18891	0	0.313587	0	1	6	FALSE	KRTAP9-7	942	1	0	0	0.726387	FALSE	0	KRTAP9-7	0	0
1897	3.18891	0	0.313587	0	1	6	FALSE	KRTAP9-1	942	1	0	0	0.726387	FALSE	0	KRTAP9-1	0	0
1898	3.09338	4.54e-06	0.323271	0.384211	20	6	FALSE	SMCP	138.25	20	0	0	0.738328	FALSE	0	SMCP	85612	0.101246
1899	4.00081	0	0.249949	0	1	7	FALSE	KIF25-AS1	30	1	0	0	0.624898	FALSE	0	KIF25-AS1	0	0
1900	3.16617	6.7e-07	0.315839	0.0666667	6	6	FALSE	GDPD5	145.167	6	0	0	0.729228	FALSE	0	GDPD5	8502	0.180175
1901	3.37118	0	0.296632	0	1	6	FALSE	KRTAP24-1	315	1	0	0	0.703602	FALSE	0	KRTAP24-1	0	0
1902	3.34572	2e-08	0.29889	0.666667	3	6	FALSE	KRTAP23-1	131	3	0	0	0.706785	FALSE	0	KRTAP23-1	294	0.354054
1903	3.21716	2.931e-05	0.310833	0.133333	10	6	FALSE	KRTAP2-3	89.8	10	0	0	0.722855	FALSE	0	KRTAP2-3	437366	0.12
1904	3.52079	0	0.284027	0	1	6	FALSE	KRTAP13-3	243	1	0	0	0.684902	FALSE	0	KRTAP13-3	0	0
1905	2.89831	1.07e-06	0.345029	0.2	6	6	FALSE	ZNF844	635	6	0	0	0.762711	FALSE	0	ZNF844	50252	0.187266
1906	3.22548	4e-08	0.310032	0	2	6	FALSE	ZNF846	307.5	2	0	0	0.721815	FALSE	0	ZNF846	1112	0.501637
1907	3.06524	5e-08	0.326239	0	2	5	FALSE	ZNF778	738	2	0	0	0.741845	FALSE	0	ZNF778	2366	0.503415
1908	3.18181	1.3e-07	0.314286	0	3	6	FALSE	ZNF419	300.333	3	0	0	0.727273	FALSE	0	ZNF419	3518	0.340538
1909	3.24949	3e-08	0.30774	0	2	6	FALSE	ZNF418	270.5	2	0	0	0.718814	FALSE	0	ZNF418	1038	0.500929
1910	2.92715	2.37e-06	0.34163	0.1	5	6	FALSE	ZNF223	643.2	5	0	0	0.759107	FALSE	0	ZNF223	31872	0.20918
1911	3.54585	5e-08	0.28202	0	2	6	FALSE	THAP6	133.5	2	0	0	0.681769	FALSE	0	THAP6	424	0.505725
1912	2.97006	6.9e-07	0.336694	0.142857	7	5	FALSE	MXD3	426.143	7	0	0	0.753743	FALSE	0	MXD3	24948	0.176047
1913	3.58736	0	0.278757	0	1	6	FALSE	LINC00242	215	1	0	0	0.67658	FALSE	0	LINC00242	0	0
1914	3.38462	2.4e-07	0.295455	0	6	6	FALSE	KRTAP10-4	48.3333	6	0	0	0.701923	FALSE	0	KRTAP10-4	4288	0.181354
1915	3.26106	8e-08	0.306649	0	3	6	FALSE	ZNF79	283.667	3	0	0	0.717367	FALSE	0	ZNF79	5512	0.393686
1916	3.62515	0	0.27585	0	1	6	FALSE	ZNF786	276	1	0	0	0.671856	FALSE	0	ZNF786	0	0
1917	3.62515	0	0.27585	0	1	6	FALSE	ZNF763	276	1	0	0	0.671856	FALSE	0	ZNF763	0	0
1918	2.85081	2.33e-06	0.350778	0.177778	10	6	FALSE	ZNF266	474.9	10	0	0	0.768649	FALSE	0	ZNF266	97188	0.124111
1919	3.62515	0	0.27585	0	1	6	FALSE	WFDC10B	276	1	0	0	0.671856	FALSE	0	WFDC10B	0	0
1920	3.04576	2.53e-06	0.328325	0.19697	12	6	FALSE	TNP2	262.833	12	0	0	0.74428	FALSE	0	TNP2	67284	0.169355
1921	2.85964	1.78e-06	0.349694	0.2	6	6	FALSE	TMEM8A	749.667	6	0	0	0.767545	FALSE	0	TMEM8A	65192	0.201478
1922	3.2863	1.46e-06	0.304294	0.464286	8	6	FALSE	SPATA3	159.375	8	0	0	0.714213	FALSE	0	SPATA3	16398	0.260434
1923	3.16507	3.6e-07	0.315949	0.0666667	6	6	FALSE	SLC25A48	190.667	6	0	0	0.729367	FALSE	0	SLC25A48	13126	0.222482
1924	3.38996	2.02e-06	0.294988	0.166667	4	6	FALSE	SELM	176.25	4	0	0	0.701254	FALSE	0	SELM	15982	0.343262
1925	3.31252	7.6e-07	0.301885	0.576923	13	6	FALSE	LCE2A	114.846	13	0	0	0.710935	FALSE	0	LCE2A	11448	0.176144
1926	3.05599	1.98e-06	0.327226	0.0666667	6	6	FALSE	CTRC	289.833	6	0	0	0.743001	FALSE	0	CTRC	24940	0.18572
1927	3.59556	0	0.278121	1	2	6	FALSE	CD300LG	219.5	2	0	0	0.675555	FALSE	0	CD300LG	0	0.696825
1928	3.3977	7e-08	0.294317	0.4	5	6	FALSE	ZNF559	149.4	5	0	0	0.700288	FALSE	0	ZNF559	3674	0.322246
1929	2.92331	7.6e-07	0.342078	0.25	8	6	FALSE	KRT86	528.875	8	0	0	0.759586	FALSE	0	KRT86	31950	0.17549
1930	3.56271	0	0.280685	0	1	6	FALSE	ZNF702P	306	1	0	0	0.679662	FALSE	0	ZNF702P	0	0
1931	2.83546	3.63e-06	0.352677	0.0757576	12	6	FALSE	ZNF329	402.333	12	0	0	0.770568	FALSE	0	ZNF329	126834	0.10185
1932	3.14611	1.3e-07	0.317853	0	2	6	FALSE	ZFP69B	624	2	0	0	0.731736	FALSE	0	ZFP69B	5300	0.506093
1933	3.56271	0	0.280685	0	1	6	FALSE	UCMA	306	1	0	0	0.679662	FALSE	0	UCMA	0	0
1934	3.12879	1.9e-07	0.319613	0.1	5	6	FALSE	EXOC3-AS1	261.6	5	0	0	0.733902	FALSE	0	EXOC3-AS1	8924	0.236627
1935	3.37118	0	0.296632	0	1	6	FALSE	KRT39	315	1	0	0	0.703602	FALSE	0	KRT39	0	0
1936	3.83429	0	0.260804	0	1	6	FALSE	RHPN1-AS1	47	1	0	0	0.645713	FALSE	0	RHPN1-AS1	0	0
1937	2.98302	7e-08	0.33523	0.1	5	6	FALSE	KRT37	489.4	5	0	0	0.752122	FALSE	0	KRT37	3200	0.248248
1938	2.91331	9.6e-07	0.343252	0.111111	9	6	FALSE	KRT34	447.444	9	0	0	0.760836	FALSE	0	KRT34	26898	0.151783
1939	2.95035	5.9e-07	0.338943	0.0952381	7	6	FALSE	KRT33A	439	7	0	0	0.756207	FALSE	0	KRT33A	20994	0.177214
1940	3.14861	7.3e-07	0.3176	0	7	6	FALSE	WDR25	211.714	7	0	0	0.731423	FALSE	0	WDR25	23550	0.192258
1941	3.47352	3e-08	0.287893	0	2	6	FALSE	TMEM106C	239.5	2	0	0	0.690811	FALSE	0	TMEM106C	1970	0.555944
1942	3.58707	0	0.278779	0	1	6	FALSE	SPON2	203	1	0	0	0.676616	FALSE	0	SPON2	0	0
1943	3.56393	2.8e-07	0.280589	0	2	6	FALSE	DGKB	103	2	0	0	0.679509	FALSE	0	DGKB	796	0.5
1944	3.31223	8e-08	0.301912	0	3	6	FALSE	C19orf73	256.333	3	0	0	0.710972	FALSE	0	C19orf73	4128	0.394033
1945	3.38293	0	0.295602	0	1	6	FALSE	KRT26	204	1	0	0	0.702134	FALSE	0	KRT26	0	0
1946	2.93622	3.69e-06	0.340574	0.0915033	18	6	FALSE	KRIT1	181.111	18	0	0	0.757973	FALSE	0	KRIT1	44166	0.0733604
1947	3.00035	1.07e-06	0.333295	0.0476191	7	6	FALSE	KRBA1	293.286	7	0	0	0.749956	FALSE	0	KRBA1	14014	0.164643
1948	2.87023	1.45e-06	0.348405	0.122507	27	5	FALSE	KPNA7	218	27	0	0	0.766222	FALSE	0	KPNA7	35026	0.0692488
1949	2.61463	2.094e-05	0.382463	0.150725	46	5	FALSE	ZRANB2	331	46	0	0	0.798171	FALSE	0	ZRANB2	430472	0.0471221
1950	2.42782	3.415e-05	0.411893	0.50484	238	5	FALSE	WDR46	527.79	238	0	0	0.821523	FALSE	0	WDR46	1837056	0.0537351
1951	2.54881	4.67e-06	0.39234	0.50625	65	5	FALSE	RRP8	774.523	65	0	0	0.806399	FALSE	0	RRP8	386082	0.0957601
1952	2.7276	6.03e-06	0.366623	0.443011	31	5	FALSE	OGG1	881.29	31	0	0	0.78405	FALSE	0	OGG1	129148	0.164844
1953	2.78644	2.62e-05	0.358881	0.150198	23	6	FALSE	LMX1B	261.739	23	0	0	0.776695	FALSE	0	LMX1B	261382	0.0578269
1954	2.5505	5.762e-05	0.39208	0.162807	76	5	FALSE	UBXN7	347.632	76	0	0	0.806188	FALSE	0	UBXN7	958344	0.0435415
1955	3.52364	0	0.283798	0	1	6	FALSE	SLC5A11	109	1	0	0	0.684546	FALSE	0	SLC5A11	0	0
1956	2.56724	2.631e-05	0.389523	0.30303	100	5	FALSE	RGPD8	311.81	100	0	0	0.804095	FALSE	0	RGPD8	793776	0.0406214
1957	3.11286	1.52e-06	0.321248	0.192308	13	6	FALSE	RILP	79.9231	13	0	0	0.735893	FALSE	0	RILP	15670	0.0946675
1958	3.66539	0	0.272822	0	1	6	FALSE	KNCN	110	1	0	0	0.666827	FALSE	0	KNCN	0	0
1959	3.31572	2e-08	0.301594	0.333333	3	6	FALSE	TFAP2D	137	3	0	0	0.710535	FALSE	0	TFAP2D	340	0.427083
1960	2.90156	0	0.344642	1	10	6	FALSE	KMO	1612.4	10	0	0	0.762304	FALSE	0	KMO	0	0.55257
1961	3.92819	0	0.25457	0	1	7	FALSE	RAET1G	32	1	0	0	0.633976	FALSE	0	RAET1G	0	0
1962	3.81319	0	0.262248	1	2	7	FALSE	RAET1E	21.5	2	0	0	0.648352	FALSE	0	RAET1E	0	0.614286
1963	2.9211	7.182e-05	0.342337	0.0608466	28	6	FALSE	MICA	215.5	28	0	0	0.759862	FALSE	0	MICA	1081018	0.0764527
1964	3.33967	2e-08	0.299431	0	2	6	FALSE	KLRG2	181.5	2	0	0	0.707541	FALSE	0	KLRG2	514	0.502786
1965	1	0	1	0	1	1	FALSE	CLEC2A	1	1	0	0	1	FALSE	0	CLEC2A	0	0
1966	1	0	1	0	1	1	FALSE	KLRF2	1	1	0	0	1	FALSE	0	KLRF2	0	0
1967	3.64207	5e-08	0.274569	0	2	6	FALSE	KLRC3	130	2	0	0	0.669741	FALSE	0	KLRC3	628	0.513944
1968	3.24432	5.14e-06	0.308231	0	2	6	FALSE	CLEC2D	307.5	2	0	0	0.71946	FALSE	0	CLEC2D	71348	0.5
1969	3.58003	1.7e-07	0.279327	0	2	7	FALSE	KLRB1	42	2	0	0	0.677496	FALSE	0	KLRB1	2636	0.5
1970	2.98349	3.81e-06	0.335178	0.1	5	6	FALSE	SLC1A4	665	5	0	0	0.752064	FALSE	0	SLC1A4	59554	0.276258
1971	2.84325	5.308e-05	0.351711	0.455462	85	5	FALSE	MT-ND1	112.706	85	0	0	0.769594	FALSE	0	MT-ND1	594952	0.0323783
1972	3.07111	8.63e-06	0.325615	0.032967	14	6	FALSE	KLK8	107.357	14	0	0	0.741111	FALSE	0	KLK8	72702	0.0844259
1973	3.1446	3.13e-06	0.318005	0	10	6	FALSE	KLK10	77.7	10	0	0	0.731925	FALSE	0	KLK10	30704	0.123312
1974	3.15995	1.1e-07	0.316461	0.133333	6	6	FALSE	KLK1	179	6	0	0	0.730006	FALSE	0	KLK1	1854	0.216303
1975	2.93744	2.62e-06	0.340433	0.0769231	13	6	FALSE	KLHL41	263.846	13	0	0	0.75782	FALSE	0	KLHL41	45990	0.103126
1976	3.53486	0	0.282897	0	1	6	FALSE	KLHL33	113	1	0	0	0.683143	FALSE	0	KLHL33	0	0
1977	2.62684	7.6e-06	0.380686	0.239766	19	5	FALSE	TXNDC12	738.579	19	0	0	0.796645	FALSE	0	TXNDC12	316472	0.106639
1978	2.84232	9.97e-06	0.351826	0.0541872	29	5	FALSE	KLHL2	201.448	29	0	0	0.76971	FALSE	0	KLHL2	132276	0.0555534
1979	3.31606	0	0.301562	0	2	6	FALSE	KLHDC8A	178	2	0	0	0.710492	FALSE	0	KLHDC8A	168	0.55836
1980	3.31606	0	0.301562	0	2	6	FALSE	KLHDC1	178	2	0	0	0.710492	FALSE	0	KLHDC1	168	0.55836
1981	2.84243	8e-08	0.351811	0.5	4	6	FALSE	KLF7	1067.5	4	0	0	0.769696	FALSE	0	KLF7	1854	0.273578
1982	4.0846	0	0.244822	0	1	7	FALSE	KLF17	16	1	0	0	0.614425	FALSE	0	KLF17	0	0
1983	3.35031	0	0.29848	0	1	6	FALSE	KLF14	530	1	0	0	0.706211	FALSE	0	KLF14	0	0
1984	2.74092	5.94e-06	0.364842	0.176471	18	6	FALSE	KLF11	482.889	18	0	0	0.782386	FALSE	0	KLF11	175912	0.0942741
1985	3.50619	7e-08	0.28521	0	2	6	FALSE	LRRC75A-AS1	121	2	0	0	0.686726	FALSE	0	LRRC75A-AS1	280	0.502092
1986	3.42997	0	0.291548	1	3	6	FALSE	KIR2DS4	97.6667	3	0	0	0.696254	FALSE	0	KIR2DS4	0	0.443939
1987	3.41956	1.4e-07	0.292435	0.333333	4	6	FALSE	KIR2DL2	68.75	4	0	0	0.697555	FALSE	0	KIR2DL2	1526	0.308559
1988	2.63934	2.35e-06	0.378883	0.409091	33	5	FALSE	KIN	972.212	33	0	0	0.795083	FALSE	0	KIN	162174	0.145602
1989	3.43886	1.14e-06	0.290794	0	4	6	FALSE	KIF6	36	4	0	0	0.695142	FALSE	0	KIF6	8314	0.25
1990	2.57695	0.00018583	0.388055	0.155956	88	5	FALSE	NFATC1	317.784	88	0	0	0.802881	FALSE	0	NFATC1	3196044	0.0422581
1991	3.44799	0	0.290024	1	2	6	FALSE	TRIM60	104.5	2	0	0	0.694001	FALSE	0	TRIM60	0	0.791667
1992	2.72307	1.24e-05	0.367233	0.1875	33	5	FALSE	POP4	380.788	33	0	0	0.784617	FALSE	0	POP4	229900	0.0698142
1993	3.02756	4e-08	0.330299	0.166667	4	6	FALSE	TMPRSS3	475.75	4	0	0	0.746555	FALSE	0	TMPRSS3	1734	0.270182
1994	2.47689	0.0001472	0.403732	0.325027	198	5	FALSE	PLK4	319.955	198	0	0	0.815389	FALSE	0	PLK4	3275948	0.0353552
1995	3.33333	0	0.3	1	3	6	FALSE	NPIPB3	188	3	0	0	0.708333	FALSE	0	NPIPB3	0	0.688645
1996	2.38345	0.00028841	0.419559	0.23106	235	5	FALSE	NDC80	340.213	235	0	0	0.827068	FALSE	0	NDC80	6247418	0.0322881
1997	2.59131	8.355e-05	0.385905	0.506518	131	5	FALSE	MRPS12	325.397	131	0	0	0.801086	FALSE	0	MRPS12	2528194	0.0445291
1998	2.49195	0.00019578	0.401293	0.23873	220	5	FALSE	KIF2A	244.745	220	0	0	0.813507	FALSE	0	KIF2A	4118860	0.027886
1999	2.8054	1.256e-05	0.356456	0.110337	42	5	FALSE	KIF21B	265.262	42	0	0	0.774326	FALSE	0	KIF21B	204628	0.0646184
2000	3.0928	0	0.323332	1	4	5	FALSE	ACTRT3	342.5	4	0	0	0.7384	FALSE	0	ACTRT3	0	0.259863
2001	3.43072	6e-08	0.291484	0	3	6	FALSE	PLEKHF1	59.6667	3	0	0	0.69616	FALSE	0	PLEKHF1	336	0.341085
2002	3.02552	2.3e-07	0.330521	0.190476	7	6	FALSE	SNX29	301.857	7	0	0	0.746809	FALSE	0	SNX29	4784	0.175351
2003	3.06163	2.4e-07	0.326623	0.0952381	7	6	FALSE	NCBP2-AS2	289.429	7	0	0	0.742296	FALSE	0	NCBP2-AS2	5118	0.189633
2004	3.28071	5e-08	0.304812	0.2	6	6	FALSE	ZNF645	91	6	0	0	0.714911	FALSE	0	ZNF645	706	0.195761
2005	2.90209	9.74e-06	0.34458	0.0634278	39	5	FALSE	WASH1	114.897	39	0	0	0.762239	FALSE	0	WASH1	123300	0.0421347
2006	2.955	6.13e-06	0.33841	0.0444444	10	6	FALSE	KIAA0922	304.6	10	0	0	0.755625	FALSE	0	KIAA0922	89406	0.115683
2007	2.98866	6.4e-07	0.334598	0	6	6	FALSE	KIAA0754	538	6	0	0	0.751417	FALSE	0	KIAA0754	20382	0.261187
2008	3.06861	5.3e-07	0.325881	0.357143	8	5	FALSE	KIZ	263.75	8	0	0	0.741424	FALSE	0	KIZ	12710	0.178887
2009	2.92593	1.47e-06	0.341772	0.177778	10	5	FALSE	KIAA0556	369.4	10	0	0	0.759259	FALSE	0	KIAA0556	19392	0.135573
2010	2.98482	3.4e-07	0.335028	0.333333	3	6	FALSE	KIAA0513	870.333	3	0	0	0.751897	FALSE	0	KIAA0513	5346	0.342655
2011	2.8522	1.173e-05	0.350606	0.02537	44	5	FALSE	RP2	162.273	44	0	0	0.768475	FALSE	0	RP2	200288	0.0471229
2012	2.85115	3.54e-06	0.350735	0.114286	15	6	FALSE	KIAA0391	316.667	15	0	0	0.768606	FALSE	0	KIAA0391	69626	0.0827448
2013	2.96337	2.78e-06	0.337454	0.0166667	16	5	FALSE	KRBOX4	177.625	16	0	0	0.754579	FALSE	0	KRBOX4	41818	0.0740111
2014	3.02047	5.4e-07	0.331075	0.0952381	7	6	FALSE	KIAA0355	305.429	7	0	0	0.747442	FALSE	0	KIAA0355	6844	0.171541
2015	3.34339	4.9e-07	0.299097	0.285714	8	6	FALSE	RTN4R	33.5	8	0	0	0.707076	FALSE	0	RTN4R	5574	0.145197
2016	3.10855	1.7e-07	0.321693	0.133333	6	5	FALSE	KIAA0100	268.333	6	0	0	0.736431	FALSE	0	KIAA0100	5972	0.252435
2017	3.07035	1e-07	0.325695	0	3	5	FALSE	KIAA0087	494.667	3	0	0	0.741206	FALSE	0	KIAA0087	2110	0.362457
2018	3.40904	3e-08	0.293338	0	2	6	FALSE	KIAA0040	255	2	0	0	0.698871	FALSE	0	KIAA0040	2186	0.597647
2019	3.14879	1e-07	0.317583	0	4	6	FALSE	RSPH4A	370.75	4	0	0	0.731402	FALSE	0	RSPH4A	4200	0.425979
2020	2.70178	2.8e-06	0.370126	0.245977	30	5	FALSE	RBMXL2	577.933	30	0	0	0.787277	FALSE	0	RBMXL2	133418	0.100843
2021	3.69359	0	0.27074	0	1	6	FALSE	CYB5RL	95	1	0	0	0.663302	FALSE	0	CYB5RL	0	0
2022	3.83639	0	0.260662	1	3	6	FALSE	KHDC3L	74.6667	3	0	0	0.645452	FALSE	0	KHDC3L	0	0.342508
2023	3.46311	0	0.288758	0	1	6	FALSE	NUDT4	142	1	0	0	0.692111	FALSE	0	NUDT4	0	0
2024	2.83371	9.4e-07	0.352894	0.312253	23	6	FALSE	KDM6B	403.565	23	0	0	0.770786	FALSE	0	KDM6B	29530	0.108444
2025	3.35438	0	0.298118	0	2	6	FALSE	KDM4E	155.5	2	0	0	0.705702	FALSE	0	KDM4E	34	0.764851
2026	2.71708	1.17e-05	0.368043	0.38206	43	5	FALSE	KDM4B	431.465	43	0	0	0.785365	FALSE	0	KDM4B	246240	0.0795682
2027	3.86656	0	0.258628	0	1	7	FALSE	SPATA17	29	1	0	0	0.64168	FALSE	0	SPATA17	0	0
2028	3.08669	2e-07	0.323972	0.333333	4	6	FALSE	ZNF333	321.5	4	0	0	0.739164	FALSE	0	ZNF333	5510	0.269958
2029	3.35938	0	0.297674	0	1	6	FALSE	ZNF280A	379	1	0	0	0.705077	FALSE	0	ZNF280A	0	0
2030	2.80377	4.72e-06	0.356663	0.541667	16	6	FALSE	ZNF217	448	16	0	0	0.774529	FALSE	0	ZNF217	64762	0.103809
2031	2.58352	8.345e-05	0.387068	0.0722611	66	5	FALSE	STX11	216.061	66	0	0	0.80206	FALSE	0	STX11	1156552	0.0289642
2032	2.6662	1.152e-05	0.375065	0.202151	31	5	FALSE	PRDM1	532.806	31	0	0	0.791725	FALSE	0	PRDM1	299002	0.0857239
2033	3.34392	8e-08	0.299051	0	2	6	FALSE	NBPF15	199.5	2	0	0	0.707011	FALSE	0	NBPF15	648	0.502532
2034	2.56637	7.8e-06	0.389655	0.195402	30	6	FALSE	MBD4	626.633	30	0	0	0.804204	FALSE	0	MBD4	317318	0.079726
2035	3.35938	0	0.297674	0	1	6	FALSE	KRT222	379	1	0	0	0.705077	FALSE	0	KRT222	0	0
2036	3.31688	6e-08	0.301488	0	2	6	FALSE	CCDC74A	206.5	2	0	0	0.71039	FALSE	0	CCDC74A	632	0.502445
2037	2.96924	5.5e-07	0.336786	0.111111	10	5	FALSE	TCEAL9	301.6	10	0	0	0.753845	FALSE	0	TCEAL9	10384	0.131114
2038	3.23054	1.5e-07	0.309546	0	3	6	FALSE	KDELC2	306	3	0	0	0.721183	FALSE	0	KDELC2	2684	0.36052
2039	3.62387	0	0.275948	0	1	6	FALSE	KCTD19	96	1	0	0	0.672016	FALSE	0	KCTD19	0	0
2040	3.35485	7e-08	0.298076	0.333333	4	6	FALSE	THAP9	113	4	0	0	0.705644	FALSE	0	THAP9	1086	0.340361
2041	3.03523	5.6e-07	0.329464	0.0666667	6	6	FALSE	KCNN4	319.333	6	0	0	0.745596	FALSE	0	KCNN4	7844	0.227294
2042	3.40043	0	0.29408	0	1	6	FALSE	TECTB	321	1	0	0	0.699946	FALSE	0	TECTB	0	0
2043	3.30403	2.3e-07	0.302661	0	3	6	FALSE	ST8SIA2	137.667	3	0	0	0.711996	FALSE	0	ST8SIA2	2932	0.342523
2044	3.24222	1.6e-07	0.30843	0	3	6	FALSE	METTL7B	175	3	0	0	0.719722	FALSE	0	METTL7B	2674	0.345924
2045	3.40043	0	0.29408	0	1	6	FALSE	LRRC26	321	1	0	0	0.699946	FALSE	0	LRRC26	0	0
2046	3.31467	1e-08	0.301689	0.666667	3	6	FALSE	KCNMB4	128.667	3	0	0	0.710666	FALSE	0	KCNMB4	96	0.351548
2047	3.31467	1e-08	0.301689	0.666667	3	6	FALSE	KCNMB3	128.667	3	0	0	0.710666	FALSE	0	KCNMB3	96	0.351548
2048	2.99541	7.2e-07	0.333844	0	2	6	FALSE	KCNK5	1213.5	2	0	0	0.750574	FALSE	0	KCNK5	4206	0.500826
2049	2.97587	8.1e-07	0.336036	0.25	9	6	FALSE	KCNK3	402.778	9	0	0	0.753016	FALSE	0	KCNK3	19018	0.205337
2050	3.58899	0	0.27863	0	1	6	FALSE	KCNK17	101	1	0	0	0.676377	FALSE	0	KCNK17	0	0
2051	3.19728	4e-08	0.312766	0	2	6	FALSE	KCNK10	403.5	2	0	0	0.72534	FALSE	0	KCNK10	762	0.505653
2052	3.09152	4.17e-06	0.323466	0.421053	20	5	FALSE	KCNQ3	119.85	20	0	0	0.73856	FALSE	0	KCNQ3	65292	0.118614
2053	2.92087	4.57e-06	0.342364	0.367589	23	5	FALSE	KCNQ2	210.913	23	0	0	0.759892	FALSE	0	KCNQ2	106234	0.0834624
2054	3.06413	7.71e-06	0.326357	0.19697	12	6	FALSE	KCNH1	129.333	12	0	0	0.741984	FALSE	0	KCNH1	115640	0.099537
2055	3.37932	1.8e-07	0.295917	0.5	4	6	FALSE	KCNC4	88.75	4	0	0	0.702584	FALSE	0	KCNC4	4484	0.365702
2056	3.18844	6.31e-06	0.313633	0.257576	12	6	FALSE	KCNC1	74.4167	12	0	0	0.726445	FALSE	0	KCNC1	112194	0.124511
2057	2.84296	0.00027541	0.351747	0.113128	58	6	FALSE	KCNAB3	94.2759	58	0	0	0.76963	FALSE	0	KCNAB3	5400046	0.0256672
2058	3.45991	6e-08	0.289025	0.8	6	6	FALSE	KCNV2	42.6667	6	0	0	0.692511	FALSE	0	KCNV2	5612	0.364672
2059	3.31322	9.1e-07	0.301822	0.666667	6	6	FALSE	KCNV1	80.1667	6	0	0	0.710848	FALSE	0	KCNV1	11554	0.233236
2060	3.55352	0	0.281411	1	3	6	FALSE	KCNS1	69	3	0	0	0.68081	FALSE	0	KCNS1	0	0.726316
2061	3.55352	0	0.281411	1	3	6	FALSE	KCNH8	69	3	0	0	0.68081	FALSE	0	KCNH8	0	0.726316
2062	3.55352	0	0.281411	1	3	6	FALSE	KCNH6	69	3	0	0	0.68081	FALSE	0	KCNH6	0	0.726316
2063	3.55352	0	0.281411	1	3	6	FALSE	KCNH5	69	3	0	0	0.68081	FALSE	0	KCNH5	0	0.726316
2064	3.55352	0	0.281411	1	3	6	FALSE	KCNH3	69	3	0	0	0.68081	FALSE	0	KCNH3	0	0.726316
2065	3.03326	1.114e-05	0.329679	0.571429	8	6	FALSE	KCNG3	250.75	8	0	0	0.745843	FALSE	0	KCNG3	134656	0.136655
2066	3.46381	0	0.2887	1	4	6	FALSE	KCNG2	59.25	4	0	0	0.692024	FALSE	0	KCNG2	0	0.533784
2067	3.39438	1.25e-06	0.294604	0.571429	7	6	FALSE	KCNF1	65.1429	7	0	0	0.700702	FALSE	0	KCNF1	11488	0.202492
2068	3.54869	0	0.281794	1	4	6	FALSE	KCNC2	54.75	4	0	0	0.681413	FALSE	0	KCNC2	0	0.5475
2069	3.55352	0	0.281411	1	3	6	FALSE	KCNA7	69	3	0	0	0.68081	FALSE	0	KCNA7	0	0.726316
2070	3.21356	6.9e-07	0.311181	0.3	5	6	FALSE	KCNA10	153.4	5	0	0	0.723305	FALSE	0	KCNA10	15490	0.238318
2071	3.1371	1e-08	0.318766	0.333333	4	6	FALSE	LINC00341	218.75	4	0	0	0.732862	FALSE	0	LINC00341	346	0.282665
2072	3.07617	0	0.32508	1	2	6	FALSE	KBTBD13	869	2	0	0	0.740479	FALSE	0	KBTBD13	0	0.559202
2073	3.95256	0	0.253001	0	1	6	FALSE	KBTBD11	30	1	0	0	0.630931	FALSE	0	KBTBD11	0	0
2074	3.57742	4e-08	0.279531	0	2	6	FALSE	NWD2	65.5	2	0	0	0.677823	FALSE	0	NWD2	250	0.5
2075	3.46229	4e-08	0.288826	0	2	6	FALSE	ZNF69	112.5	2	0	0	0.692213	FALSE	0	ZNF69	316	0.506818
2076	2.72638	1.299e-05	0.366787	0.220551	57	5	FALSE	POLB	271.737	57	0	0	0.784203	FALSE	0	POLB	276108	0.0485442
2077	3.58498	0	0.278942	0	1	6	FALSE	KANSL1L	112	1	0	0	0.676878	FALSE	0	KANSL1L	0	0
2078	3.74237	0	0.26721	0	1	7	FALSE	KANK3	54	1	0	0	0.657204	FALSE	0	KANK3	0	0
2079	2.76284	7.04e-06	0.361947	0.257576	12	5	FALSE	PKIA	703.083	12	0	0	0.779646	FALSE	0	PKIA	67524	0.140224
2080	3.00855	1e-08	0.332386	0	2	6	FALSE	VN1R5	952.5	2	0	0	0.748932	FALSE	0	VN1R5	530	0.516839
2081	3.02419	0	0.330667	0	1	6	FALSE	UQCRFS1P1	1717	1	0	0	0.746977	FALSE	0	UQCRFS1P1	0	0
2082	3.02419	0	0.330667	0	1	6	FALSE	TIMM23B	1717	1	0	0	0.746977	FALSE	0	TIMM23B	0	0
2083	3.01704	2e-08	0.331451	0	2	6	FALSE	PRSS8	904.5	2	0	0	0.747871	FALSE	0	PRSS8	798	0.509588
2084	3.02419	0	0.330667	0	1	6	FALSE	NUDT16	1717	1	0	0	0.746977	FALSE	0	NUDT16	0	0
2085	2.71365	9.4e-06	0.368508	0.141026	13	5	FALSE	MANF	781.077	13	0	0	0.785794	FALSE	0	MANF	145792	0.138751
2086	3.02419	0	0.330667	0	1	6	FALSE	HSP90AA5P	1717	1	0	0	0.746977	FALSE	0	HSP90AA5P	0	0
2087	3.02419	0	0.330667	0	1	6	FALSE	HIST2H2BC	1717	1	0	0	0.746977	FALSE	0	HIST2H2BC	0	0
2088	3.02419	0	0.330667	0	1	6	FALSE	C18orf63	1717	1	0	0	0.746977	FALSE	0	C18orf63	0	0
2089	3.02419	0	0.330667	0	1	6	FALSE	BEND4	1717	1	0	0	0.746977	FALSE	0	BEND4	0	0
2090	2.95424	2e-08	0.338496	0.333333	3	6	FALSE	ANKRD42	965	3	0	0	0.75572	FALSE	0	ANKRD42	1678	0.405663
2091	3.14495	0	0.31797	1	4	6	FALSE	JRK	209	4	0	0	0.731881	FALSE	0	JRK	0	0.323029
2092	3.22123	3.5e-07	0.31044	0	6	6	FALSE	SPRR3	97.3333	6	0	0	0.722346	FALSE	0	SPRR3	4704	0.179392
2093	2.99866	3.4e-07	0.333482	0.0666667	6	6	FALSE	JMJD7	334.833	6	0	0	0.750167	FALSE	0	JMJD7	10562	0.182107
2094	2.96151	1e-08	0.337666	0.666667	3	6	FALSE	SLFN12	991.667	3	0	0	0.754811	FALSE	0	SLFN12	128	0.34219
2095	2.97878	1.02e-05	0.335708	0.372549	18	6	FALSE	RSPO2	265.778	18	0	0	0.752653	FALSE	0	RSPO2	188466	0.120488
2096	2.97884	5e-08	0.335702	0.333333	3	6	FALSE	LIAT1	974	3	0	0	0.752645	FALSE	0	LIAT1	1716	0.432933
2097	3.26193	3e-08	0.306567	0.333333	3	6	FALSE	ANKEF1	173	3	0	0	0.717258	FALSE	0	ANKEF1	386	0.354552
2098	3.06181	2e-08	0.326605	0.266667	6	6	FALSE	JAZF1	284.333	6	0	0	0.742274	FALSE	0	JAZF1	740	0.229352
2099	2.81336	3.04e-06	0.355447	0.264706	17	6	FALSE	SOCS5	354.588	17	0	0	0.77333	FALSE	0	SOCS5	73998	0.0845729
2100	2.93947	2.84e-06	0.340197	0.342105	20	5	FALSE	PRL	230.9	20	0	0	0.757566	FALSE	0	PRL	50418	0.088906
2101	3.27391	0	0.305445	1	5	6	FALSE	LIF	88.4	5	0	0	0.715761	FALSE	0	LIF	0	0.292715
2102	4.78505	0	0.208984	0	1	8	FALSE	IZUMO1R	2	1	0	0	0.526869	FALSE	0	IZUMO1R	0	0
2103	3.08384	1.9e-07	0.324271	0	4	6	FALSE	IYD	270.25	4	0	0	0.73952	FALSE	0	IYD	3246	0.258894
2104	3.27577	8e-08	0.305272	0	2	6	FALSE	NUDT13	335	2	0	0	0.715529	FALSE	0	NUDT13	566	0.50075
2105	3.37398	1e-08	0.296386	0.952381	7	6	FALSE	TRPC7	27.2857	7	0	0	0.703253	FALSE	0	TRPC7	106	0.214848
2106	2.94599	1.05e-06	0.339445	0.3	5	6	FALSE	MRVI1	596.4	5	0	0	0.756752	FALSE	0	MRVI1	17178	0.205586
2107	2.98756	5.1e-07	0.334722	0.190476	7	5	FALSE	BANK1	415.714	7	0	0	0.751555	FALSE	0	BANK1	14842	0.208758
2108	2.87662	2.09e-06	0.34763	0.0555556	9	6	FALSE	ITPKB	416.333	9	0	0	0.765422	FALSE	0	ITPKB	30724	0.125731
2109	2.97203	8e-08	0.33647	0.380952	7	6	FALSE	ITPKA	574.857	7	0	0	0.753496	FALSE	0	ITPKA	3588	0.259231
2110	2.90581	8.62e-06	0.344138	0.166667	4	6	FALSE	ITM2A	869.25	4	0	0	0.761774	FALSE	0	ITM2A	71432	0.265429
2111	2.95907	0	0.337944	0.992754	24	5	FALSE	LMOD1	194.25	24	0	0	0.755117	FALSE	0	LMOD1	62	0.0959259
2112	2.75429	6.27e-06	0.36307	0.075	16	5	FALSE	ITGB1BP1	444	16	0	0	0.780714	FALSE	0	ITGB1BP1	93928	0.0888672
2113	3.21501	4e-08	0.311041	0	2	6	FALSE	VWA2	305.5	2	0	0	0.723123	FALSE	0	VWA2	1364	0.508347
2114	3.19577	2.58e-06	0.312914	0.0833333	9	6	FALSE	RNF175	110.889	9	0	0	0.725529	FALSE	0	RNF175	20116	0.156659
2115	3.18931	5.5e-07	0.313547	0.0714286	8	6	FALSE	RNF121	91.875	8	0	0	0.726336	FALSE	0	RNF121	6946	0.159528
2116	3.07303	4.49e-06	0.325412	0.043956	14	6	FALSE	ITGB8	98.7857	14	0	0	0.740872	FALSE	0	ITGB8	65780	0.0865591
2117	3.46799	0	0.288351	1	3	6	FALSE	IBSP	88.3333	3	0	0	0.691501	FALSE	0	IBSP	0	0.403349
2118	3.39543	0	0.294514	1	2	6	FALSE	DSPP	136.5	2	0	0	0.700571	FALSE	0	DSPP	0	0.561728
2119	3.8386	0	0.260512	0	1	7	FALSE	ESM1	16	1	0	0	0.645176	FALSE	0	ESM1	0	0
2120	3.08576	1.169e-05	0.324069	0.0549451	14	6	FALSE	ITGA8	87.3571	14	0	0	0.73928	FALSE	0	ITGA8	151188	0.0884492
2121	2.83476	0.00013363	0.352764	0.0261248	53	5	FALSE	ISLR	189.906	53	0	0	0.770655	FALSE	0	ISLR	2651952	0.0528123
2122	3.41683	0	0.292669	1	2	6	FALSE	USP41	141.5	2	0	0	0.697897	FALSE	0	USP41	0	0.51083
2123	4.02971	0	0.248157	0	1	7	FALSE	IRX6	24	1	0	0	0.621286	FALSE	0	IRX6	0	0
2124	3.20943	0	0.311582	1	2	6	FALSE	IRX3	328.5	2	0	0	0.723821	FALSE	0	IRX3	0	0.534146
2125	3.04814	0	0.328069	0	1	6	FALSE	IRX1	1921	1	0	0	0.743982	FALSE	0	IRX1	0	0
2126	2.69051	2.17e-05	0.371677	0.0967742	32	6	FALSE	P4HA2	373.375	32	0	0	0.788687	FALSE	0	P4HA2	399240	0.0629588
2127	3.15844	3.4e-07	0.316612	0.244444	10	6	FALSE	IRGM	101.4	10	0	0	0.730195	FALSE	0	IRGM	5076	0.136806
2128	3.73958	0	0.26741	0	1	6	FALSE	GSX1	35	1	0	0	0.657553	FALSE	0	GSX1	0	0
2129	3.09431	1.67e-06	0.323174	0.0277778	9	6	FALSE	TLX2	150.667	9	0	0	0.738212	FALSE	0	TLX2	19228	0.124907
2130	2.99	6.18e-06	0.334448	0.0277778	9	6	FALSE	IRF6	312.667	9	0	0	0.75125	FALSE	0	IRF6	44552	0.121358
2131	3.15606	1e-08	0.316851	0	2	6	FALSE	TEX36	428	2	0	0	0.730493	FALSE	0	TEX36	346	0.508939
2132	3.35589	0	0.297983	0	2	6	FALSE	PPIP5K1	91	2	0	0	0.705513	FALSE	0	PPIP5K1	36	0.526316
2133	3.15326	4e-08	0.317132	0.714286	7	6	FALSE	TLR5	154.143	7	0	0	0.730842	FALSE	0	TLR5	804	0.195929
2134	2.84784	5.495e-05	0.351143	0.189916	35	6	FALSE	TLR2	163.171	35	0	0	0.76902	FALSE	0	TLR2	1178868	0.047219
2135	3.15739	0	0.316717	1	6	6	FALSE	TLR10	176.5	6	0	0	0.730326	FALSE	0	TLR10	0	0.225992
2136	3.1064	3e-08	0.321916	0.166667	4	6	FALSE	IRAK1BP1	372.25	4	0	0	0.7367	FALSE	0	IRAK1BP1	1610	0.285303
2137	2.9461	2e-08	0.339432	0	2	6	FALSE	IQCK	1464.5	2	0	0	0.756737	FALSE	0	IQCK	916	0.512071
2138	3.75243	0	0.266494	0	1	6	FALSE	IQCF3	28	1	0	0	0.655947	FALSE	0	IQCF3	0	0
2139	3.33921	0	0.299472	0	1	6	FALSE	SVOPL	421	1	0	0	0.707599	FALSE	0	SVOPL	0	0
2140	3.30554	2e-08	0.302522	0	2	6	FALSE	KRT74	248	2	0	0	0.711807	FALSE	0	KRT74	616	0.510331
2141	3.33921	0	0.299472	0	1	6	FALSE	ANKAR	421	1	0	0	0.707599	FALSE	0	ANKAR	0	0
2142	2.76406	2.635e-05	0.361787	0.333723	59	6	FALSE	RAD51D	187.119	59	0	0	0.779493	FALSE	0	RAD51D	407406	0.0404485
2143	2.46654	8.899e-05	0.405426	0.0877453	74	5	FALSE	SCAMP3	368.554	74	0	0	0.816683	FALSE	0	SCAMP3	1821844	0.0392828
2144	2.75783	3.748e-05	0.362603	0.109937	44	5	FALSE	SCAMP2	194.977	44	0	0	0.780271	FALSE	0	SCAMP2	558596	0.0400778
2145	2.93854	3.7e-07	0.340305	0.282051	13	6	FALSE	RAG2	288.769	13	0	0	0.757682	FALSE	0	RAG2	11132	0.12017
2146	2.52369	0.0001898	0.396245	0.0976894	109	5	FALSE	KPNA3	270	109	0	0	0.809538	FALSE	0	KPNA3	3007594	0.0321117
2147	3.12222	4.36e-06	0.320285	0.121212	12	6	FALSE	PBX4	119	12	0	0	0.734723	FALSE	0	PBX4	57494	0.107121
2148	3.34246	7.3e-07	0.299181	0	3	6	FALSE	INSM2	198.333	3	0	0	0.707192	FALSE	0	INSM2	10620	0.338479
2149	2.80935	2.21e-06	0.355954	0.305263	20	5	FALSE	INSIG1	343.85	20	0	0	0.773831	FALSE	0	INSIG1	51242	0.0831359
2150	3.45636	0	0.289321	0	1	6	FALSE	INSC	259	1	0	0	0.692955	FALSE	0	INSC	0	0
2151	2.82511	5.92e-06	0.353969	0.116959	19	6	FALSE	PCCB	365.211	19	0	0	0.771862	FALSE	0	PCCB	94624	0.0935448
2152	2.84424	1.2e-06	0.351588	0.168421	20	5	FALSE	KRT3	402.35	20	0	0	0.769471	FALSE	0	KRT3	48392	0.102864
2153	2.47712	0.00053344	0.403694	0.124607	191	5	FALSE	JAK2	264.775	191	0	0	0.81536	FALSE	0	JAK2	9177186	0.0294448
2154	3.19373	5.9e-07	0.313113	0.2	5	5	FALSE	CD300A	164.2	5	0	0	0.725783	FALSE	0	CD300A	9424	0.220755
2155	3.08681	4.71e-06	0.323959	0	7	6	FALSE	INPP5A	181.429	7	0	0	0.739149	FALSE	0	INPP5A	56442	0.146809
2156	2.92883	7.6e-07	0.341433	0	3	6	FALSE	INPP4B	1023.33	3	0	0	0.758896	FALSE	0	INPP4B	13884	0.360611
2157	3.19053	2.7e-07	0.313427	0	6	6	FALSE	MOCS1	95.6667	6	0	0	0.726183	FALSE	0	MOCS1	3430	0.173382
2158	3.13541	1.09e-06	0.318937	0.333333	6	6	FALSE	PNMT	173.333	6	0	0	0.733073	FALSE	0	PNMT	8038	0.191344
2159	3.29368	9.7e-07	0.303612	0.2	5	6	FALSE	ME3	125	5	0	0	0.71329	FALSE	0	ME3	6520	0.207321
2160	2.9561	6.24e-06	0.338283	0.0897436	13	5	FALSE	INMT	215.846	13	0	0	0.755487	FALSE	0	INMT	87802	0.0938348
2161	2.97035	4.73e-06	0.336661	0.145455	11	5	FALSE	INHA	240.273	11	0	0	0.753707	FALSE	0	INHA	65128	0.122951
2162	3.27118	1.2e-07	0.3057	0	4	6	FALSE	PATE1	150.25	4	0	0	0.716103	FALSE	0	PATE1	2158	0.295545
2163	3.36194	0	0.297447	0	1	6	FALSE	ANKRD9	257	1	0	0	0.704758	FALSE	0	ANKRD9	0	0
2164	2.54212	3.595e-05	0.393372	0.357304	67	5	FALSE	PGLS	757.358	67	0	0	0.807234	FALSE	0	PGLS	1726244	0.0927776
2165	2.80063	9.61e-06	0.357063	0.268939	33	5	FALSE	IMPA2	416.667	33	0	0	0.774922	FALSE	0	IMPA2	184584	0.0985906
2166	2.95959	8.8e-07	0.337885	0.582418	14	5	FALSE	STMN4	683.857	14	0	0	0.755051	FALSE	0	STMN4	25746	0.323882
2167	2.7915	4.7e-07	0.35823	0.25	8	6	FALSE	PLA2G15	950.875	8	0	0	0.776063	FALSE	0	PLA2G15	57708	0.209204
2168	3.50613	1.4e-07	0.285214	0	4	7	FALSE	IMMP1L	32.25	4	0	0	0.686733	FALSE	0	IMMP1L	730	0.252016
2169	2.47293	0.00059706	0.404378	0.0374569	149	5	FALSE	PLSCR1	160.617	149	0	0	0.815883	FALSE	0	PLSCR1	6351560	0.0175959
2170	2.65824	8.08e-06	0.376189	0.141538	26	6	FALSE	ILVBL	502.769	26	0	0	0.792721	FALSE	0	ILVBL	204012	0.0786257
2171	3.25908	4e-08	0.306835	0.333333	4	6	FALSE	POSTN	123	4	0	0	0.717614	FALSE	0	POSTN	806	0.314744
2172	2.95238	1.6e-06	0.33871	0.355556	10	6	FALSE	IL9	382.8	10	0	0	0.755952	FALSE	0	IL9	29022	0.148911
2173	3.34874	6e-08	0.29862	0.333333	3	6	FALSE	CRLF2	102	3	0	0	0.706407	FALSE	0	CRLF2	490	0.353009
2174	2.92203	3e-06	0.342228	0.208791	14	5	FALSE	IL33	356.786	14	0	0	0.759746	FALSE	0	IL33	57288	0.129688
2175	3.39723	2.56e-06	0.294357	0.333333	3	6	FALSE	IL31RA	88.3333	3	0	0	0.700346	FALSE	0	IL31RA	33034	0.337165
2176	3.65963	0	0.273252	1	2	6	FALSE	IL31	9	2	0	0	0.667546	FALSE	0	IL31	0	0.5625
2177	3.84534	2e-08	0.260055	0.666667	3	6	FALSE	IL20	12.3333	3	0	0	0.644333	FALSE	0	IL20	96	0.411111
2178	3.3977	1.4e-07	0.294317	0.166667	4	6	FALSE	IL21R	58.5	4	0	0	0.700288	FALSE	0	IL21R	2058	0.284314
2179	3.45113	2.8e-07	0.28976	0.4	5	6	FALSE	IL1RL2	27.8	5	0	0	0.693609	FALSE	0	IL1RL2	4230	0.226016
2180	3.16885	5.3e-06	0.315572	0.133333	6	6	FALSE	IL1RN	153.167	6	0	0	0.728894	FALSE	0	IL1RN	62858	0.186155
2181	2.90616	3.414e-05	0.344097	0.226667	25	5	FALSE	IL6	177.92	25	0	0	0.76173	FALSE	0	IL6	682000	0.0656721
2182	2.94267	1.634e-05	0.339827	0.189516	32	5	FALSE	IL1R1	137.125	32	0	0	0.757166	FALSE	0	IL1R1	210644	0.0555387
2183	3.32403	3.908e-05	0.30084	0.3	5	6	FALSE	IL20RA	64.6	5	0	0	0.709496	FALSE	0	IL20RA	529418	0.207742
2184	4.05274	0	0.246747	1	2	6	FALSE	IL19	13	2	0	0	0.618408	FALSE	0	IL19	0	0.590909
2185	3.00651	2.254e-05	0.332611	0.333333	3	6	FALSE	IL18RAP	807.333	3	0	0	0.749186	FALSE	0	IL18RAP	141222	0.334023
2186	3.61038	1.5e-07	0.276979	0.166667	4	6	FALSE	IL18R1	12	4	0	0	0.673702	FALSE	0	IL18R1	1340	0.280488
2187	3.36589	1.3e-07	0.297098	0	2	6	FALSE	IL18BP	108	2	0	0	0.704263	FALSE	0	IL18BP	1246	0.5
2188	3.83069	0	0.26105	1	2	7	FALSE	IL17RE	12	2	0	0	0.646164	FALSE	0	IL17RE	0	0.545455
2189	3.02448	3.574e-05	0.330636	0.333333	4	6	FALSE	IL17C	708.5	4	0	0	0.74694	FALSE	0	IL17C	547586	0.35603
2190	3.56393	1e-08	0.280589	0.833333	4	6	FALSE	IL17RC	25.5	4	0	0	0.679509	FALSE	0	IL17RC	250	0.354167
2191	3.37107	7.1e-07	0.296642	0.166667	9	6	FALSE	KCND1	38.6667	9	0	0	0.703616	FALSE	0	KCND1	8752	0.199653
2192	3.45968	0.00011702	0.289044	0	6	6	FALSE	TMEM39B	47	6	0	0	0.69254	FALSE	0	TMEM39B	1884774	0.174905
2193	2.98366	2.564e-05	0.335159	0.214286	8	6	FALSE	IL13RA1	279.25	8	0	0	0.752042	FALSE	0	IL13RA1	182970	0.12935
2194	3.18437	2.9e-07	0.314034	0.466667	6	6	FALSE	IL13	141.667	6	0	0	0.726954	FALSE	0	IL13	5614	0.17362
2195	3.75929	0	0.266008	1	3	6	FALSE	IL22RA2	9.66667	3	0	0	0.655089	FALSE	0	IL22RA2	0	0.508772
2196	3.68388	2.4e-07	0.271453	0.8	5	6	FALSE	IL22	10.8	5	0	0	0.664515	FALSE	0	IL22	3370	0.291892
2197	2.88767	0.00031485	0.3463	0.166667	13	6	FALSE	IL10RB	370.462	13	0	0	0.764042	FALSE	0	IL10RB	4058092	0.105703
2198	3.19344	8.91e-06	0.313142	0.4	6	6	FALSE	IL10RA	112.667	6	0	0	0.72582	FALSE	0	IL10RA	107110	0.176903
2199	2.80214	9e-08	0.35687	0.47619	7	5	FALSE	TRIM6	927.286	7	0	0	0.774733	FALSE	0	TRIM6	4960	0.207261
2200	2.88552	1.1e-07	0.346558	0.5	9	5	FALSE	ZC3H12C	539.444	9	0	0	0.76431	FALSE	0	ZC3H12C	5034	0.168893
2201	2.97279	1e-08	0.336384	0.52381	7	6	FALSE	ZC3H12B	416.143	7	0	0	0.753401	FALSE	0	ZC3H12B	898	0.200454
2202	2.58719	1.702e-05	0.38652	0.192513	34	5	FALSE	PPP1R15A	483.765	34	0	0	0.801602	FALSE	0	PPP1R15A	397858	0.0647051
2203	2.94465	8e-08	0.339599	0.422222	10	6	FALSE	NKX3-2	427.4	10	0	0	0.756919	FALSE	0	NKX3-2	5514	0.17632
2204	3.03506	8.7e-07	0.329483	0.0757576	12	5	FALSE	MAP3K13	179.5	12	0	0	0.745617	FALSE	0	MAP3K13	15548	0.122131
2205	2.39915	0.00041412	0.416814	0.1159	240	5	FALSE	IKBKB	282.658	240	0	0	0.825106	FALSE	0	IKBKB	8122454	0.0275326
2206	3.00802	0	0.332444	0	1	6	FALSE	IGSF6	2409	1	0	0	0.748997	FALSE	0	IGSF6	0	0
2207	3.27182	1.1e-07	0.30564	0.5	5	6	FALSE	IGSF5	111.4	5	0	0	0.716023	FALSE	0	IGSF5	932	0.241215
2208	2.91029	2.5e-06	0.343609	0	7	6	FALSE	IGSF3	545.143	7	0	0	0.761214	FALSE	0	IGSF3	46006	0.177708
2209	2.83639	1.988e-05	0.352561	0.0769231	13	6	FALSE	IGLL5	503.615	13	0	0	0.770452	FALSE	0	IGLL5	259830	0.132394
2210	2.70306	0.00010702	0.369951	0.290707	100	5	FALSE	LAT	192.29	100	0	0	0.787117	FALSE	0	LAT	1858906	0.0352743
2211	3.14762	3.05e-06	0.3177	0.652632	20	6	FALSE	JCHAIN	92.8	20	0	0	0.731547	FALSE	0	JCHAIN	40340	0.119613
2212	2.88238	1.506e-05	0.346936	0.530137	78	6	FALSE	IGLC7	134.359	78	0	0	0.764703	FALSE	0	IGLC7	550922	0.045254
2213	3.01361	3.1e-07	0.331828	0	2	6	FALSE	IGIP	1007.5	2	0	0	0.748299	FALSE	0	IGIP	6650	0.50325
2214	3.79226	0	0.263695	0	1	6	FALSE	SAA4	96	1	0	0	0.650968	FALSE	0	SAA4	0	0
2215	2.99389	8.4e-07	0.334013	0	5	6	FALSE	RFX7	463.4	5	0	0	0.750763	FALSE	0	RFX7	15636	0.216581
2216	3.35194	1.04e-06	0.298335	0.142857	7	6	FALSE	IGLL1	43.2857	7	0	0	0.706008	FALSE	0	IGLL1	5266	0.154122
2217	3.79226	0	0.263695	0	1	6	FALSE	AOAH	96	1	0	0	0.650968	FALSE	0	AOAH	0	0
2218	2.95558	9.1e-07	0.338343	0.880672	35	6	FALSE	IGHD	169.714	35	0	0	0.755553	FALSE	0	IGHD	15166	0.0784625
2219	3.07454	1.27e-06	0.325252	0.138889	9	6	FALSE	UNC79	244	9	0	0	0.740683	FALSE	0	UNC79	18016	0.18758
2220	3.67812	1e-08	0.271878	0	2	6	FALSE	TGM4	77.5	2	0	0	0.665235	FALSE	0	TGM4	138	0.612
2221	3.79505	0	0.263501	0	1	6	FALSE	GDF10	59	1	0	0	0.650619	FALSE	0	GDF10	0	0
2222	3.48567	1.4e-07	0.286889	0	2	6	FALSE	IGFN1	108.5	2	0	0	0.689292	FALSE	0	IGFN1	472	0.5
2223	1.66667	0	0.6	0	1	2	FALSE	IGFL3	3	1	0	0	0.666667	FALSE	0	IGFL3	0	0
2224	1.66667	0	0.6	0	1	2	FALSE	IGFL2	3	1	0	0	0.666667	FALSE	0	IGFL2	0	0
2225	1	1	1	0	3	1	FALSE	IGFLR1	1	3	0	0	1	FALSE	0	IGFLR1	6	0
2226	1.66667	0	0.6	0	1	2	FALSE	IGFL1	3	1	0	0	0.666667	FALSE	0	IGFL1	0	0
2227	3.89749	0	0.256575	0	1	7	FALSE	HAPLN2	24	1	0	0	0.637813	FALSE	0	HAPLN2	0	0
2228	2.51567	2.357e-05	0.397508	0.235028	60	5	FALSE	IGF2BP3	516.017	60	0	0	0.810541	FALSE	0	IGF2BP3	684670	0.0603258
2229	3.41369	0	0.292938	0	1	6	FALSE	SLC23A3	95	1	0	0	0.698289	FALSE	0	SLC23A3	0	0
2230	3.13117	2e-08	0.319369	0	3	6	FALSE	CAMP	313.333	3	0	0	0.733604	FALSE	0	CAMP	534	0.353318
2231	3.14012	2.76e-06	0.318459	0.192308	13	6	FALSE	IGFBP4	77.0769	13	0	0	0.732484	FALSE	0	IGFBP4	26596	0.1078
2232	2.7426	1.06e-05	0.364617	0.205128	13	6	FALSE	IGFBP1	605.692	13	0	0	0.782175	FALSE	0	IGFBP1	162436	0.11403
2233	3.20652	2e-08	0.311864	0.266667	6	6	FALSE	MGAT4A	234.167	6	0	0	0.724185	FALSE	0	MGAT4A	878	0.384594
2234	2.41694	0.00012648	0.413746	0.12257	154	5	FALSE	KPNA4	299.526	154	0	0	0.822882	FALSE	0	KPNA4	2580754	0.0297182
2235	2.71859	2.135e-05	0.367838	0.161552	69	6	FALSE	IFRD1	266.913	69	0	0	0.785176	FALSE	0	IFRD1	447358	0.0498046
2236	2.92325	1.84e-06	0.342085	0.166667	4	6	FALSE	IFNW1	788.25	4	0	0	0.759594	FALSE	0	IFNW1	43410	0.261885
2237	3.43148	1.78e-06	0.29142	0.333333	3	6	FALSE	IFNL3	84.6667	3	0	0	0.696065	FALSE	0	IFNL3	12370	0.338688
2238	3.88546	0	0.25737	1	2	7	FALSE	IFNL2	9	2	0	0	0.639318	FALSE	0	IFNL2	0	0.642857
2239	3.45131	5.9e-06	0.289745	0.3	5	6	FALSE	IFNLR1	47.8	5	0	0	0.693587	FALSE	0	IFNLR1	88290	0.20786
2240	3.12547	5.55e-06	0.319952	0.194444	9	6	FALSE	IFNL1	157.111	9	0	0	0.734316	FALSE	0	IFNL1	87574	0.152508
2241	2.72475	3.62e-06	0.367006	0.431579	20	5	FALSE	IFNGR2	420.75	20	0	0	0.784406	FALSE	0	IFNGR2	117438	0.0776721
2242	2.61376	2.938e-05	0.382591	0.253763	31	5	FALSE	IFNGR1	489.194	31	0	0	0.79828	FALSE	0	IFNGR1	483230	0.0687945
2243	2.94657	1.77e-06	0.339378	0.293478	24	5	FALSE	IFNG	171.875	24	0	0	0.756679	FALSE	0	IFNG	37976	0.0704235
2244	3.86145	0	0.25897	0	1	6	FALSE	IFI44L	33	1	0	0	0.642319	FALSE	0	IFI44L	0	0
2245	3.00262	6.3e-06	0.333043	0.674603	28	5	FALSE	IFNB1	111	28	0	0	0.749673	FALSE	0	IFNB1	90382	0.0706556
2246	2.61079	6.978e-05	0.383026	0.371661	42	5	FALSE	IFNAR1	362.381	42	0	0	0.798651	FALSE	0	IFNAR1	859098	0.0509429
2247	3.10483	1.5e-07	0.322079	0.916667	24	5	FALSE	IFNA7	77.2083	24	0	0	0.736896	FALSE	0	IFNA7	4136	0.0870443
2248	3.10483	1.5e-07	0.322079	0.916667	24	5	FALSE	IFNA6	77.2083	24	0	0	0.736896	FALSE	0	IFNA6	4136	0.0870443
2249	3.10483	1.5e-07	0.322079	0.916667	24	5	FALSE	IFNA21	77.2083	24	0	0	0.736896	FALSE	0	IFNA21	4136	0.0870443
2250	3.10483	1.5e-07	0.322079	0.916667	24	5	FALSE	IFNA17	77.2083	24	0	0	0.736896	FALSE	0	IFNA17	4136	0.0870443
2251	2.88528	1.811e-05	0.346586	0.787692	26	5	FALSE	IFNA16	167.538	26	0	0	0.764339	FALSE	0	IFNA16	164030	0.0525903
2252	3.07152	4.11e-06	0.325572	0.846667	25	5	FALSE	IFNA10	88.08	25	0	0	0.741061	FALSE	0	IFNA10	30256	0.0730348
2253	3.10349	7e-07	0.322217	0.843333	25	5	FALSE	IFNA1	74.6	25	0	0	0.737063	FALSE	0	IFNA1	7398	0.0834005
2254	3.26269	5.5e-07	0.306496	0	7	6	FALSE	WNT9A	56.5714	7	0	0	0.717164	FALSE	0	WNT9A	5788	0.190967
2255	3.62899	0	0.275559	0	1	6	FALSE	LVRN	73	1	0	0	0.671376	FALSE	0	LVRN	0	0
2256	2.8615	0.00013967	0.349467	0.517045	33	5	FALSE	IFNA5	146.697	33	0	0	0.767312	FALSE	0	IFNA5	1471104	0.0423927
2257	3.07436	2.94e-06	0.32527	0.693122	28	5	FALSE	IFNA2	78.6429	28	0	0	0.740704	FALSE	0	IFNA2	33634	0.0687414
2258	3.06704	2.46e-06	0.326047	0.655172	29	5	FALSE	IFNA14	79.1724	29	0	0	0.74162	FALSE	0	IFNA14	29882	0.0664735
2259	2.62905	0.00019024	0.380366	0.192161	73	5	FALSE	IFIT3	274.315	73	0	0	0.796369	FALSE	0	IFIT3	3474596	0.0405671
2260	3.10983	7e-08	0.321561	0.7	5	6	FALSE	IFIT1B	244.2	5	0	0	0.736271	FALSE	0	IFIT1B	1904	0.243713
2261	3.0032	9.2e-07	0.332978	0.155556	10	6	FALSE	IFI35	193	10	0	0	0.7496	FALSE	0	IFI35	14348	0.115528
2262	2.74301	4.182e-05	0.364563	0.0352941	35	5	FALSE	IFI30	238.029	35	0	0	0.782124	FALSE	0	IFI30	432982	0.046886
2263	3.26002	2e-08	0.306747	0.333333	3	6	FALSE	IFI27	157.333	3	0	0	0.717498	FALSE	0	IFI27	618	0.37381
2264	3.16408	2.7e-07	0.316048	0.333333	4	6	FALSE	PRRX2	258.75	4	0	0	0.72949	FALSE	0	PRRX2	3824	0.263493
2265	3.21391	4e-08	0.311148	0	3	6	FALSE	DDX60L	234	3	0	0	0.723262	FALSE	0	DDX60L	958	0.336705
2266	3.01425	6.67e-06	0.331758	0.00735294	17	6	FALSE	IFFO1	124.235	17	0	0	0.748219	FALSE	0	IFFO1	61730	0.0687203
2267	3.62155	4e-08	0.276125	0	2	7	FALSE	IDUA	30	2	0	0	0.672307	FALSE	0	IDUA	112	0.5
2268	3.1921	3.08e-06	0.313273	0	4	6	FALSE	GDF3	283.25	4	0	0	0.725987	FALSE	0	GDF3	72762	0.264775
2269	3.01268	1.53e-06	0.331931	0.127273	11	6	FALSE	OLIG2	214.273	11	0	0	0.748416	FALSE	0	OLIG2	20906	0.113239
2270	2.82575	1.13e-06	0.353889	0.107143	8	5	FALSE	RBFA	692.25	8	0	0	0.771782	FALSE	0	RBFA	25648	0.168432
2271	4.11204	0	0.243188	0	1	7	FALSE	ICOSLG	9	1	0	0	0.610995	FALSE	0	ICOSLG	0	0
2272	2.90273	1.68e-06	0.344504	0.0769231	13	6	FALSE	ICMT	304	13	0	0	0.762159	FALSE	0	ICMT	33546	0.0993905
2273	3.09646	1.9e-06	0.32295	0.576923	13	6	FALSE	NAT1	121.769	13	0	0	0.737943	FALSE	0	NAT1	16246	0.0960019
2274	2.83865	0.00013214	0.35228	0.1	16	6	FALSE	ITGAL	324.938	16	0	0	0.770168	FALSE	0	ITGAL	1555330	0.0783474
2275	2.97267	2.59e-06	0.336398	0.025641	13	6	FALSE	IBA57	192.692	13	0	0	0.753416	FALSE	0	IBA57	37122	0.0882353
2276	3.10733	4.8e-07	0.32182	0.1	5	6	FALSE	HYPM	246.2	5	0	0	0.736584	FALSE	0	HYPM	9178	0.217345
2277	3.25595	2.4e-07	0.30713	0	3	6	FALSE	HYKK	155.667	3	0	0	0.718007	FALSE	0	HYKK	2560	0.3377
2278	3.01314	1.3e-06	0.33188	0	3	6	FALSE	HYAL3	817.667	3	0	0	0.748357	FALSE	0	HYAL3	11442	0.334837
2279	3.20554	2.44e-06	0.31196	0	3	6	FALSE	XAGE3	192.667	3	0	0	0.724308	FALSE	0	XAGE3	27188	0.336848
2280	2.91656	7.15e-06	0.342869	0.5	5	6	FALSE	NEGR1	643.6	5	0	0	0.760429	FALSE	0	NEGR1	28580	0.2091
2281	3.11146	1.8e-07	0.321393	0.533333	6	6	FALSE	LSAMP	196.167	6	0	0	0.736067	FALSE	0	LSAMP	2170	0.202652
2282	3.05797	5.8e-07	0.327014	0.1	5	5	FALSE	JPH4	330.4	5	0	0	0.742754	FALSE	0	JPH4	9770	0.2349
2283	3.0414	2.3e-07	0.328796	0.190476	7	6	FALSE	JAKMIP1	213.857	7	0	0	0.744825	FALSE	0	JAKMIP1	5074	0.164379
2284	3.75772	0	0.266119	0	1	6	FALSE	HTRA3	77	1	0	0	0.655285	FALSE	0	HTRA3	0	0
2285	3.23234	4.014e-05	0.309373	0.138889	9	6	FALSE	HTR3E	72.3333	9	0	0	0.720958	FALSE	0	HTR3E	718692	0.127434
2286	3.15193	5.04e-06	0.317266	0.0444444	10	6	FALSE	TMEM186	126.7	10	0	0	0.731009	FALSE	0	TMEM186	44200	0.1121
2287	3.43973	9.34e-06	0.29072	0	2	6	FALSE	HTR3B	192	2	0	0	0.695033	FALSE	0	HTR3B	96582	0.5
2288	3.97011	0	0.251882	1	3	6	FALSE	HTR3D	32	3	0	0	0.628736	FALSE	0	HTR3D	0	0.359551
2289	3.94651	5.7e-07	0.253389	0.5	4	6	FALSE	HTR3A	24.25	4	0	0	0.631686	FALSE	0	HTR3A	2198	0.269663
2290	4.03948	0	0.247557	0	2	7	FALSE	HTN1	49	2	0	0	0.620065	FALSE	0	HTN1	52	0.857143
2291	2.93598	1.85e-06	0.340601	0.19697	12	5	FALSE	HSPB6	254.417	12	0	0	0.758002	FALSE	0	HSPB6	26416	0.105482
2292	3.0789	1.1e-07	0.324791	0	3	6	FALSE	THUMPD2	633	3	0	0	0.740138	FALSE	0	THUMPD2	4854	0.353665
2293	3.35316	3.8e-07	0.298226	0	3	6	FALSE	THEMIS2	137.667	3	0	0	0.705855	FALSE	0	THEMIS2	3296	0.334967
2294	3.48776	3e-08	0.286717	0	2	6	FALSE	SLC25A42	146.5	2	0	0	0.68903	FALSE	0	SLC25A42	438	0.505208
2295	3.62038	0	0.276214	0	1	6	FALSE	BEX4	155	1	0	0	0.672452	FALSE	0	BEX4	0	0
2296	3.20588	3e-08	0.311926	0	2	6	FALSE	AGAP11	384	2	0	0	0.724264	FALSE	0	AGAP11	996	0.509987
2297	3.25077	1.9e-07	0.307619	0	3	6	FALSE	ZFAT	159	3	0	0	0.718654	FALSE	0	ZFAT	1618	0.339056
2298	2.83173	3.9e-07	0.35314	0.2	5	6	FALSE	TTC39C	1186.8	5	0	0	0.771033	FALSE	0	TTC39C	30366	0.285329
2299	3.29978	0	0.30305	0	1	6	FALSE	SPACA7	381	1	0	0	0.712527	FALSE	0	SPACA7	0	0
2300	2.95395	4e-08	0.33853	0.6	5	6	FALSE	NEK10	554.4	5	0	0	0.755756	FALSE	0	NEK10	1766	0.233727
2301	3.29978	0	0.30305	0	1	6	FALSE	LCE3A	381	1	0	0	0.712527	FALSE	0	LCE3A	0	0
2302	2.94087	1.77e-06	0.340036	0.213235	17	5	FALSE	KRT72	257.647	17	0	0	0.757391	FALSE	0	KRT72	44876	0.0954437
2303	3.29978	0	0.30305	0	1	6	FALSE	GTSF1	381	1	0	0	0.712527	FALSE	0	GTSF1	0	0
2304	3.29978	0	0.30305	0	1	6	FALSE	FAM71D	381	1	0	0	0.712527	FALSE	0	FAM71D	0	0
2305	3.29978	0	0.30305	0	1	6	FALSE	ERICH6	381	1	0	0	0.712527	FALSE	0	ERICH6	0	0
2306	3.29978	0	0.30305	0	1	6	FALSE	AGAP9	381	1	0	0	0.712527	FALSE	0	AGAP9	0	0
2307	3.29978	0	0.30305	0	1	6	FALSE	AGAP7P	381	1	0	0	0.712527	FALSE	0	AGAP7P	0	0
2308	3.24525	4e-08	0.308143	0	2	6	FALSE	AGAP4	280.5	2	0	0	0.719344	FALSE	0	AGAP4	908	0.510037
2309	2.89773	1.1e-07	0.345098	0.5	9	5	FALSE	ZFAND2A	623.556	9	0	0	0.762784	FALSE	0	ZFAND2A	4572	0.210339
2310	2.78894	7.3e-07	0.358559	0.52381	7	6	FALSE	TM4SF1	1173.86	7	0	0	0.776382	FALSE	0	TM4SF1	20928	0.25599
2311	2.9557	5e-07	0.33833	0	2	6	FALSE	HTN3	1235	2	0	0	0.755538	FALSE	0	HTN3	22072	0.501015
2312	3.08349	0	0.324308	0	2	5	FALSE	UPK3B	627	2	0	0	0.739563	FALSE	0	UPK3B	156	0.517783
2313	3.07599	1.1e-07	0.325098	0.166667	4	5	FALSE	PPP4R4	341.5	4	0	0	0.740501	FALSE	0	PPP4R4	2086	0.281121
2314	2.86377	2.516e-05	0.34919	0.128079	29	5	FALSE	IL12RB1	299.379	29	0	0	0.767029	FALSE	0	IL12RB1	487954	0.093433
2315	2.60428	1.118e-05	0.383983	0.278446	47	5	FALSE	PNP	792.043	47	0	0	0.799465	FALSE	0	PNP	411548	0.110353
2316	2.92005	0	0.342459	0.933333	6	6	FALSE	SGPP2	1876.5	6	0	0	0.759993	FALSE	0	SGPP2	12	0.66284
2317	2.8736	2e-07	0.347996	0.679487	13	6	FALSE	TPK1	1167.15	13	0	0	0.7658	FALSE	0	TPK1	8432	0.342676
2318	2.89831	2.7e-07	0.345029	0.711111	10	6	FALSE	SLC10A7	1388.7	10	0	0	0.762711	FALSE	0	SLC10A7	23356	0.461789
2319	2.91622	4e-08	0.34291	0.714286	8	6	FALSE	PIGZ	1654.75	8	0	0	0.760473	FALSE	0	PIGZ	5216	0.575922
2320	2.76987	6.4e-06	0.361028	0.483516	14	6	FALSE	OMA1	1351.43	14	0	0	0.778766	FALSE	0	OMA1	227160	0.280466
2321	2.87179	6.67e-06	0.348214	0.109524	21	6	FALSE	ME1	336.333	21	0	0	0.766026	FALSE	0	ME1	158684	0.103019
2322	2.78028	0	0.359676	0.964286	8	6	FALSE	LRRC28	1835.38	8	0	0	0.777465	FALSE	0	LRRC28	660	0.392426
2323	2.73842	0.00017695	0.365175	0.232184	30	6	FALSE	KCNB1	645.867	30	0	0	0.782698	FALSE	0	KCNB1	3091802	0.125367
2324	3.29519	6e-08	0.303472	0	3	6	FALSE	NFAM1	133.333	3	0	0	0.713101	FALSE	0	NFAM1	672	0.380268
2325	2.74458	8.66e-06	0.364355	0.117647	17	5	FALSE	HSPA12A	442.647	17	0	0	0.781928	FALSE	0	HSPA12A	168332	0.0863526
2326	3.06064	0	0.326729	0.666667	3	5	FALSE	MZB1	501.333	3	0	0	0.74242	FALSE	0	MZB1	212	0.382114
2327	3.28031	0	0.30485	0	1	5	FALSE	ADPRM	267	1	0	0	0.714962	FALSE	0	ADPRM	0	0
2328	2.96924	2.7e-07	0.336786	0	4	6	FALSE	HSP90AB3P	664.5	4	0	0	0.753845	FALSE	0	HSP90AB3P	7006	0.302968
2329	2.94343	2.1e-07	0.33974	0.266667	6	6	FALSE	HSP90AB2P	573.833	6	0	0	0.757072	FALSE	0	HSP90AB2P	4740	0.240159
2330	2.91552	5.327e-05	0.342992	0.0714286	8	5	FALSE	NPR2	413.875	8	0	0	0.76056	FALSE	0	NPR2	514838	0.145613
2331	2.98529	0	0.334976	1	2	5	FALSE	CRISPLD2	1139	2	0	0	0.751839	FALSE	0	CRISPLD2	0	0.530261
2332	2.89185	1e-08	0.345799	0.166667	4	5	FALSE	ZNF74	1230.5	4	0	0	0.763518	FALSE	0	ZNF74	2190	0.401043
2333	2.98709	0	0.334774	1	2	5	FALSE	TRIM73	1744.5	2	0	0	0.751613	FALSE	0	TRIM73	0	0.814046
2334	2.91226	1e-08	0.343376	0.733333	6	5	FALSE	TRIM49	823.167	6	0	0	0.760967	FALSE	0	TRIM49	472	0.295997
2335	2.77563	4.391e-05	0.360279	0.133333	15	5	FALSE	TIE1	522.2	15	0	0	0.778047	FALSE	0	TIE1	606964	0.114084
2336	2.97808	2e-08	0.335787	0	2	5	FALSE	TBXAS1	1151.5	2	0	0	0.75274	FALSE	0	TBXAS1	3744	0.528722
2337	2.9454	3.17e-06	0.339512	0.133333	10	5	FALSE	SLC34A1	388	10	0	0	0.756825	FALSE	0	SLC34A1	75166	0.164377
2338	2.96122	1.85e-06	0.337699	0.190476	7	5	FALSE	SLC17A1	524.714	7	0	0	0.754848	FALSE	0	SLC17A1	48056	0.234644
2339	2.98709	0	0.334774	1	2	5	FALSE	RPS6KL1	1744.5	2	0	0	0.751613	FALSE	0	RPS6KL1	0	0.814046
2340	2.83679	2.07e-06	0.352511	0.19697	12	5	FALSE	RARRES3	506.417	12	0	0	0.770401	FALSE	0	RARRES3	40888	0.136995
2341	2.81324	5.7e-06	0.355461	0.374713	30	5	FALSE	PRKCH	263.067	30	0	0	0.773344	FALSE	0	PRKCH	100130	0.0663053
2342	2.82528	5e-08	0.353947	0.651515	12	5	FALSE	PM20D1	1360.25	12	0	0	0.77184	FALSE	0	PM20D1	5334	0.344978
2343	2.92366	0	0.342037	1	3	5	FALSE	PIM3	1453.33	3	0	0	0.759543	FALSE	0	PIM3	0	0.55134
2344	2.78941	3.221e-05	0.358499	0.268775	23	5	FALSE	NLRP12	416.174	23	0	0	0.776324	FALSE	0	NLRP12	461980	0.0939346
2345	2.93005	4.6e-07	0.341291	0.138889	9	5	FALSE	MTRNR2L1	436.444	9	0	0	0.758743	FALSE	0	MTRNR2L1	13614	0.171992
2346	2.88104	3.75e-06	0.347097	0.2	11	5	FALSE	MERTK	504.727	11	0	0	0.76487	FALSE	0	MERTK	68136	0.163861
2347	2.98023	0	0.335544	0.666667	3	5	FALSE	MAP3K9	1228.33	3	0	0	0.752471	FALSE	0	MAP3K9	244	0.556059
2348	2.82202	3.142e-05	0.354356	0.106855	32	5	FALSE	KLHL38	263.531	32	0	0	0.772247	FALSE	0	KLHL38	571362	0.0671361
2349	2.96221	2e-08	0.337586	0.5	4	5	FALSE	KLHL34	961.25	4	0	0	0.754724	FALSE	0	KLHL34	1622	0.415766
2350	2.98709	0	0.334774	1	2	5	FALSE	KCTD8	1744.5	2	0	0	0.751613	FALSE	0	KCTD8	0	0.814046
2351	2.97203	8.7e-07	0.33647	0.571429	7	5	FALSE	KCNS3	538	7	0	0	0.753496	FALSE	0	KCNS3	64172	0.24278
2352	2.93721	5.92e-06	0.34046	0.0989011	14	5	FALSE	KCNA6	288.071	14	0	0	0.757849	FALSE	0	KCNA6	136928	0.121134
2353	2.98709	0	0.334774	1	2	5	FALSE	ISX	1744.5	2	0	0	0.751613	FALSE	0	ISX	0	0.814046
2354	2.5423	2.03e-05	0.393345	0.249153	60	5	FALSE	IRF1	564.683	60	0	0	0.807213	FALSE	0	IRF1	548152	0.0692333
2355	2.97017	9e-08	0.336681	0.166667	4	5	FALSE	INSRR	916.5	4	0	0	0.753728	FALSE	0	INSRR	4028	0.405669
2356	2.95761	1.1e-07	0.33811	0.333333	4	5	FALSE	GRK7	1042.5	4	0	0	0.755298	FALSE	0	GRK7	2940	0.421622
2357	2.94819	2e-08	0.339191	0.2	5	6	FALSE	HSF2BP	795.2	5	0	0	0.756476	FALSE	0	HSF2BP	1670	0.29167
2358	3.06803	2e-07	0.325942	0.277778	9	5	FALSE	HUS1B	181.556	9	0	0	0.741497	FALSE	0	HUS1B	7488	0.147128
2359	2.94261	7.23e-06	0.339834	0.05	16	6	FALSE	NEFH	181.688	16	0	0	0.757173	FALSE	0	NEFH	86392	0.0763918
2360	3.20176	7.1e-07	0.312329	0.0222222	10	6	FALSE	HSD17B6	47.4	10	0	0	0.724781	FALSE	0	HSD17B6	7286	0.131268
2361	2.94523	6e-08	0.339532	0	2	6	FALSE	HSD17B1	1503.5	2	0	0	0.756846	FALSE	0	HSD17B1	3950	0.513675
2362	3.10518	0	0.322042	1	4	6	FALSE	HSD11B2	448.75	4	0	0	0.736852	FALSE	0	HSD11B2	0	0.328274
2363	3.15082	0	0.317377	0	1	6	FALSE	HSD11B1L	889	1	0	0	0.731147	FALSE	0	HSD11B1L	0	0
2364	3.7676	0	0.265421	0	1	6	FALSE	HSBP1L1	37	1	0	0	0.65405	FALSE	0	HSBP1L1	0	0
2365	2.72777	1.095e-05	0.366599	0.118577	23	5	FALSE	HSBP1	359.043	23	0	0	0.784028	FALSE	0	HSBP1	226328	0.0669739
2366	2.95017	2.06e-06	0.338963	0.285714	8	6	FALSE	HRK	335.875	8	0	0	0.756229	FALSE	0	HRK	18034	0.140194
2367	3.73882	0	0.267464	1	2	6	FALSE	HRC	24.5	2	0	0	0.657647	FALSE	0	HRC	0	0.583333
2368	3.29612	5e-08	0.303387	0	3	6	FALSE	GGACT	116.667	3	0	0	0.712985	FALSE	0	GGACT	1208	0.3412
2369	3.17809	9.43e-06	0.314654	0.133333	6	6	FALSE	SNX31	166	6	0	0	0.727739	FALSE	0	SNX31	96310	0.179487
2370	3.20088	3e-08	0.312414	0.5	5	6	FALSE	RGL4	124.4	5	0	0	0.72489	FALSE	0	RGL4	648	0.229098
2371	3.21013	8e-08	0.311514	0.333333	4	6	FALSE	RGL3	170.5	4	0	0	0.723734	FALSE	0	RGL3	936	0.263932
2372	3.10477	1.5e-07	0.322085	0.333333	6	6	FALSE	RASGRP4	238.5	6	0	0	0.736903	FALSE	0	RASGRP4	5006	0.242455
2373	3.161	0	0.316356	1	12	6	FALSE	RASA2	95.25	12	0	0	0.729875	FALSE	0	RASA2	0	0.160354
2374	2.86086	7.433e-05	0.349545	0.161017	60	5	FALSE	PDGFB	145.283	60	0	0	0.767392	FALSE	0	PDGFB	986830	0.0417673
2375	3.30862	2.2e-07	0.302241	0	2	6	FALSE	HPS4	241	2	0	0	0.711422	FALSE	0	HPS4	1370	0.5
2376	2.88755	1.202e-05	0.346314	0.0222222	10	6	FALSE	HPS1	399.7	10	0	0	0.764056	FALSE	0	HPS1	101518	0.113003
2377	2.8879	0.00011923	0.346272	0.216667	16	6	FALSE	MST1	266.938	16	0	0	0.764012	FALSE	0	MST1	1489090	0.0773145
2378	3.00337	1.14e-06	0.332959	0.333333	3	6	FALSE	HPN	833.333	3	0	0	0.749578	FALSE	0	HPN	13434	0.335211
2379	3.18065	9e-08	0.314401	0	3	6	FALSE	NUDT7	366.667	3	0	0	0.727419	FALSE	0	NUDT7	1898	0.343995
2380	3.05105	8.8e-07	0.327756	0.190476	7	6	FALSE	MELTF	298.714	7	0	0	0.743619	FALSE	0	MELTF	14120	0.225803
2381	2.73935	2.017e-05	0.365051	0.104762	21	6	FALSE	OXCT1	448.476	21	0	0	0.782582	FALSE	0	OXCT1	280678	0.0856488
2382	3.31548	4.2e-07	0.301615	0	6	6	FALSE	TIGD4	64.1667	6	0	0	0.710565	FALSE	0	TIGD4	3586	0.180476
2383	3.24751	0.00011669	0.307928	0	6	6	FALSE	POU6F1	67.3333	6	0	0	0.719061	FALSE	0	POU6F1	1217102	0.173647
2384	2.87755	1.226e-05	0.347518	0.157895	19	5	FALSE	HOXD12	262.421	19	0	0	0.765306	FALSE	0	HOXD12	163580	0.0809292
2385	3.05634	2.3e-07	0.327189	0.194444	9	6	FALSE	HOXC5	263.556	9	0	0	0.742957	FALSE	0	HOXC5	6882	0.161523
2386	3.09454	6e-07	0.32315	0.0833333	9	6	FALSE	HOXC12	179.778	9	0	0	0.738182	FALSE	0	HOXC12	11360	0.138588
2387	2.85069	4.17e-06	0.350792	0.120879	14	5	FALSE	HOXC11	336.357	14	0	0	0.768664	FALSE	0	HOXC11	72046	0.0938285
2388	3.59457	0	0.278197	0	3	6	FALSE	ZFP30	210	3	0	0	0.675679	FALSE	0	ZFP30	76	0.920705
2389	3.02082	2.93e-06	0.331036	0.0952381	15	6	FALSE	HOXB6	156.8	15	0	0	0.747398	FALSE	0	HOXB6	39800	0.087521
2390	3.10396	7.4e-07	0.322169	0.0357143	8	6	FALSE	TLDC1	154.875	8	0	0	0.737005	FALSE	0	TLDC1	11822	0.136636
2391	2.97634	2.75e-06	0.335984	0.0584795	19	5	FALSE	HOXB2	182	19	0	0	0.752958	FALSE	0	HOXB2	46748	0.0827753
2392	2.65603	1.468e-05	0.376502	0.173913	46	6	FALSE	HOXA9	338.826	46	0	0	0.792997	FALSE	0	HOXA9	362234	0.0527796
2393	2.89046	4.31e-06	0.345966	0.305556	9	6	FALSE	HOXA6	505.111	9	0	0	0.763693	FALSE	0	HOXA6	45266	0.150309
2394	3.432	3e-08	0.291375	0.5	4	6	FALSE	MEIS3	33.75	4	0	0	0.696	FALSE	0	MEIS3	310	0.272177
2395	3.16856	3.26e-06	0.315601	0.166667	9	6	FALSE	SMOC1	147.889	9	0	0	0.72893	FALSE	0	SMOC1	45734	0.158083
2396	3.10035	3.23e-06	0.322544	0.44664	23	6	FALSE	LCE4A	107.609	23	0	0	0.737456	FALSE	0	LCE4A	58090	0.088494
2397	3.13948	1.18e-06	0.318524	0.573099	19	6	FALSE	LCE3E	138.053	19	0	0	0.732564	FALSE	0	LCE3E	41772	0.134292
2398	3.1264	1.85e-06	0.319856	0.580087	22	6	FALSE	LCE1B	120.136	22	0	0	0.7342	FALSE	0	LCE1B	36496	0.112339
2399	3.10786	1.2e-06	0.321765	0	5	6	FALSE	KRTAP3-3	233.2	5	0	0	0.736518	FALSE	0	KRTAP3-3	19254	0.214009
2400	3.24908	2.48e-06	0.307779	0.0277778	9	6	FALSE	KRTAP12-4	75.1111	9	0	0	0.718864	FALSE	0	KRTAP12-4	19488	0.138682
2401	3.10838	8.96e-06	0.321711	0.199134	22	6	FALSE	KRTAP12-2	78.1364	22	0	0	0.736453	FALSE	0	KRTAP12-2	92398	0.0728122
2402	3.00744	2.38e-06	0.332508	0.384615	13	6	FALSE	HSD3B7	232.385	13	0	0	0.74907	FALSE	0	HSD3B7	50712	0.11226
2403	3.06657	5e-08	0.326097	0.5	4	6	FALSE	DUSP22	308.5	4	0	0	0.741678	FALSE	0	DUSP22	1222	0.279465
2404	3.36682	9e-08	0.297016	0.333333	3	6	FALSE	SLC52A3	93.6667	3	0	0	0.704147	FALSE	0	SLC52A3	734	0.405797
2405	2.95354	6.3e-07	0.338576	0.102564	13	5	FALSE	NEPRO	273.308	13	0	0	0.755807	FALSE	0	NEPRO	14078	0.108303
2406	3.09588	6.2e-07	0.32301	0.133333	6	6	FALSE	ZNF385C	204.167	6	0	0	0.738015	FALSE	0	ZNF385C	12966	0.192114
2407	3.22908	5e-08	0.309685	0.333333	4	6	FALSE	PCDHB14	141.5	4	0	0	0.721365	FALSE	0	PCDHB14	620	0.265009
2408	2.69551	1.996e-05	0.370988	0.309524	28	5	FALSE	IGHMBP2	922.714	28	0	0	0.788062	FALSE	0	IGHMBP2	322736	0.15682
2409	2.83883	3.884e-05	0.352258	0.725275	14	6	FALSE	IMMP2L	1236.93	14	0	0	0.770147	FALSE	0	IMMP2L	788340	0.323446
2410	2.68207	0.00025125	0.372846	0.172947	46	5	FALSE	METTL18	430.348	46	0	0	0.789741	FALSE	0	METTL18	4854704	0.0714729
2411	3.68202	0	0.27159	0	1	6	FALSE	HNRNPCL3	46	1	0	0	0.664748	FALSE	0	HNRNPCL3	0	0
2412	3.13565	2e-08	0.318913	0	2	6	FALSE	HNRNPCL2	437	2	0	0	0.733044	FALSE	0	HNRNPCL2	928	0.514151
2413	2.66196	2.72e-06	0.375663	0.264113	32	5	FALSE	HNRNPCL1	589.094	32	0	0	0.792255	FALSE	0	HNRNPCL1	142396	0.0937251
2414	2.70713	2.111e-05	0.369394	0.155556	55	5	FALSE	IFIT1	311.855	55	0	0	0.786608	FALSE	0	IFIT1	433766	0.0564413
2415	3.16524	3e-08	0.315932	0	2	6	FALSE	XP32	353.5	2	0	0	0.729345	FALSE	0	XP32	808	0.504292
2416	3.06215	5.97e-06	0.326567	0.2	5	6	FALSE	IL36G	336.2	5	0	0	0.742231	FALSE	0	IL36G	91626	0.227797
2417	2.82301	1.8e-07	0.354231	0.2	6	6	FALSE	FRMD4A	847.333	6	0	0	0.772123	FALSE	0	FRMD4A	8560	0.206033
2418	2.96959	0	0.336747	1	2	6	FALSE	ZSWIM3	1539.5	2	0	0	0.753801	FALSE	0	ZSWIM3	0	0.52813
2419	2.79662	1.74e-06	0.357575	0.142857	8	6	FALSE	ZSCAN2	795.75	8	0	0	0.775423	FALSE	0	ZSCAN2	74434	0.16535
2420	2.84203	1e-07	0.351862	0	2	6	FALSE	ZNF701	2543.5	2	0	0	0.769747	FALSE	0	ZNF701	32026	0.594181
2421	2.99465	3.8e-07	0.333929	0	3	6	FALSE	ZNF589	862	3	0	0	0.750669	FALSE	0	ZNF589	6902	0.33911
2422	2.89052	4.4e-07	0.345959	0.666667	3	6	FALSE	ZNF586	1394.33	3	0	0	0.763685	FALSE	0	ZNF586	13670	0.385175
2423	2.81313	6.5e-07	0.355476	0	3	6	FALSE	ZNF577	1802	3	0	0	0.773359	FALSE	0	ZNF577	56806	0.398981
2424	2.84203	1e-07	0.351862	0	2	6	FALSE	ZNF345	2543.5	2	0	0	0.769747	FALSE	0	ZNF345	32026	0.594181
2425	2.84203	1e-07	0.351862	0	2	6	FALSE	ZNF304	2543.5	2	0	0	0.769747	FALSE	0	ZNF304	32026	0.594181
2426	2.69894	6.8e-07	0.370516	0.285714	7	5	FALSE	ZNF224	1347.43	7	0	0	0.787633	FALSE	0	ZNF224	77134	0.227544
2427	2.84203	1e-07	0.351862	0	2	6	FALSE	ZNF222	2543.5	2	0	0	0.769747	FALSE	0	ZNF222	32026	0.594181
2428	2.71196	1.394e-05	0.368737	0.0769231	14	6	FALSE	ZNF146	674.143	14	0	0	0.786005	FALSE	0	ZNF146	184226	0.117408
2429	2.678	7.6e-07	0.373412	0.222222	9	6	FALSE	ZNF142	1243.67	9	0	0	0.790249	FALSE	0	ZNF142	103632	0.198222
2430	2.76609	1.1e-07	0.361521	0.666667	4	6	FALSE	ZNF134	1974.75	4	0	0	0.779239	FALSE	0	ZNF134	34912	0.390498
2431	2.74981	4.45e-06	0.363661	0.166667	9	6	FALSE	ZKSCAN5	922.222	9	0	0	0.781274	FALSE	0	ZKSCAN5	112106	0.175644
2432	2.96947	3.9e-07	0.33676	0	3	6	FALSE	ZCCHC4	992.667	3	0	0	0.753816	FALSE	0	ZCCHC4	5038	0.353158
2433	2.82336	7.6e-07	0.354188	0	5	6	FALSE	ZBTB45	1127.4	5	0	0	0.77208	FALSE	0	ZBTB45	66418	0.251766
2434	2.94412	6.1e-07	0.33966	0	4	6	FALSE	ZBTB37	825	4	0	0	0.756984	FALSE	0	ZBTB37	24864	0.269898
2435	3.0414	0	0.328796	0	1	6	FALSE	ZAN	2351	1	0	0	0.744825	FALSE	0	ZAN	0	0
2436	3.0414	0	0.328796	0	1	6	FALSE	WDR87	2351	1	0	0	0.744825	FALSE	0	WDR87	0	0
2437	3.0414	0	0.328796	0	1	6	FALSE	VN1R1	2351	1	0	0	0.744825	FALSE	0	VN1R1	0	0
2438	2.94912	2.4e-07	0.339084	0	4	5	FALSE	TTC38	732.75	4	0	0	0.756359	FALSE	0	TTC38	8994	0.266285
2439	2.99581	1.6e-07	0.333799	0	2	6	FALSE	TTC22	1291.5	2	0	0	0.750523	FALSE	0	TTC22	6912	0.508471
2440	2.96209	1.49e-06	0.337599	0.1	5	6	FALSE	TRPM3	636.6	5	0	0	0.754739	FALSE	0	TRPM3	22600	0.223707
2441	2.87191	3.268e-05	0.3482	0.194805	22	6	FALSE	TRPC5	203.864	22	0	0	0.766011	FALSE	0	TRPC5	249830	0.0558645
2442	2.76353	1.66e-06	0.361856	0.181818	12	6	FALSE	TRIM4	602.167	12	0	0	0.779558	FALSE	0	TRIM4	40790	0.124698
2443	2.86429	2.2e-07	0.349126	0	2	6	FALSE	TRAM2	2136	2	0	0	0.766963	FALSE	0	TRAM2	41714	0.549126
2444	2.93947	3.29e-06	0.340197	0.166667	4	6	FALSE	TMUB2	772	4	0	0	0.757566	FALSE	0	TMUB2	31262	0.267882
2445	3.02709	0	0.33035	0.666667	3	6	FALSE	TMPRSS11E	799	3	0	0	0.746613	FALSE	0	TMPRSS11E	36	0.335573
2446	2.98006	0	0.335564	1	3	6	FALSE	TMEM258	1176	3	0	0	0.752493	FALSE	0	TMEM258	0	0.421808
2447	2.744	1.1e-07	0.364432	0.7	5	6	FALSE	TMEM187	1768.4	5	0	0	0.782	FALSE	0	TMEM187	34988	0.331099
2448	3.03198	1.8e-07	0.329818	0	2	6	FALSE	TMEM176B	1216	2	0	0	0.746003	FALSE	0	TMEM176B	3560	0.502689
2449	2.97616	1.6e-06	0.336003	0.266667	6	6	FALSE	SUOX	459.667	6	0	0	0.75298	FALSE	0	SUOX	12470	0.174188
2450	3.0239	1e-07	0.330699	0	2	6	FALSE	SPP2	1331.5	2	0	0	0.747013	FALSE	0	SPP2	10626	0.537793
2451	2.98285	1.27e-06	0.33525	0	4	6	FALSE	SORCS3	722.5	4	0	0	0.752144	FALSE	0	SORCS3	52124	0.275172
2452	3.01238	2.6e-07	0.331963	0	2	6	FALSE	SMAGP	1301	2	0	0	0.748452	FALSE	0	SMAGP	13550	0.507614
2453	2.71411	5.5e-07	0.368445	0.333333	6	5	FALSE	SLC7A6OS	1402.83	6	0	0	0.785736	FALSE	0	SLC7A6OS	52520	0.244865
2454	2.93604	4.9e-07	0.340594	0	4	6	FALSE	SLC5A3	847.75	4	0	0	0.757995	FALSE	0	SLC5A3	29396	0.267789
2455	3.0414	0	0.328796	0	1	6	FALSE	SLC38A4	2351	1	0	0	0.744825	FALSE	0	SLC38A4	0	0
2456	2.80569	1.2e-07	0.356419	0.666667	4	6	FALSE	SLC35D1	1413	4	0	0	0.774289	FALSE	0	SLC35D1	32894	0.312196
2457	2.8979	2.22e-06	0.345077	0.1	5	6	FALSE	SLC35B4	809	5	0	0	0.762762	FALSE	0	SLC35B4	41368	0.222455
2458	2.9536	5.665e-05	0.33857	0.190476	7	6	FALSE	SLC35A2	445	7	0	0	0.7558	FALSE	0	SLC35A2	683802	0.154791
2459	3.01081	3.65e-06	0.332136	0	5	6	FALSE	SLC35A1	483.8	5	0	0	0.748648	FALSE	0	SLC35A1	21884	0.202093
2460	3.01779	1.4e-06	0.331368	0	2	6	FALSE	SLC26A1	1292.5	2	0	0	0.747776	FALSE	0	SLC26A1	44244	0.504492
2461	3.03628	4.9e-07	0.32935	0	2	6	FALSE	SLC22A7	1194.5	2	0	0	0.745465	FALSE	0	SLC22A7	6346	0.501471
2462	3.0414	0	0.328796	0	1	6	FALSE	SLC22A18AS	2351	1	0	0	0.744825	FALSE	0	SLC22A18AS	0	0
2463	2.86104	9.3e-07	0.349523	0.277778	9	6	FALSE	SHISA5	525.889	9	0	0	0.76737	FALSE	0	SHISA5	28220	0.136311
2464	2.84203	1e-07	0.351862	0	2	6	FALSE	SEMA6C	2543.5	2	0	0	0.769747	FALSE	0	SEMA6C	32026	0.594181
2465	2.98593	5.7e-07	0.334904	0.166667	4	6	FALSE	SEMA3C	748.75	4	0	0	0.751759	FALSE	0	SEMA3C	14042	0.2757
2466	3.0414	0	0.328796	0	1	6	FALSE	RTP3	2351	1	0	0	0.744825	FALSE	0	RTP3	0	0
2467	2.92383	4.8e-07	0.342017	0.1	5	6	FALSE	RSPH6A	766.8	5	0	0	0.759521	FALSE	0	RSPH6A	24668	0.253373
2468	3.0414	0	0.328796	0	1	6	FALSE	RNPEPL1	2351	1	0	0	0.744825	FALSE	0	RNPEPL1	0	0
2469	3.0414	0	0.328796	0	1	6	FALSE	RNF44	2351	1	0	0	0.744825	FALSE	0	RNF44	0	0
2470	3.0414	0	0.328796	0	1	6	FALSE	PRR36	2351	1	0	0	0.744825	FALSE	0	PRR36	0	0
2471	2.80551	1e-07	0.356441	0.666667	3	6	FALSE	PRICKLE4	2010	3	0	0	0.774311	FALSE	0	PRICKLE4	32026	0.433376
2472	3.0414	0	0.328796	0	1	6	FALSE	PRELID2	2351	1	0	0	0.744825	FALSE	0	PRELID2	0	0
2473	2.62289	1.442e-05	0.38126	0.151724	30	6	FALSE	PEX6	494.4	30	0	0	0.797139	FALSE	0	PEX6	401042	0.0706998
2474	2.65829	2.03e-05	0.376181	0.345588	17	5	FALSE	PDSS1	1281.41	17	0	0	0.792713	FALSE	0	PDSS1	378784	0.197743
2475	2.83168	4.7e-06	0.353148	0.3	5	6	FALSE	PDGFD	1040.4	5	0	0	0.77104	FALSE	0	PDGFD	60574	0.239356
2476	3.0414	0	0.328796	0	1	6	FALSE	PDE11A	2351	1	0	0	0.744825	FALSE	0	PDE11A	0	0
2477	2.83546	5e-07	0.352677	0.4	11	5	FALSE	PARD3B	544.636	11	0	0	0.770568	FALSE	0	PARD3B	26892	0.131555
2478	3.02872	2.46e-06	0.330172	0	3	6	FALSE	PAQR5	825	3	0	0	0.74641	FALSE	0	PAQR5	38002	0.336189
2479	2.86028	1.74e-06	0.349616	0.166667	4	5	FALSE	OSER1	1092.5	4	0	0	0.767465	FALSE	0	OSER1	19772	0.283268
2480	2.88807	7.1e-07	0.346251	0.238095	7	6	FALSE	NUDT2	725.857	7	0	0	0.763991	FALSE	0	NUDT2	47144	0.199129
2481	2.96093	0	0.337732	1	2	6	FALSE	NUDT11	1487	2	0	0	0.754884	FALSE	0	NUDT11	0	0.525071
2482	2.80778	1.511e-05	0.356153	0.0659341	14	6	FALSE	N4BP2L2	407.643	14	0	0	0.774028	FALSE	0	N4BP2L2	143794	0.0957701
2483	2.81749	1.918e-05	0.354926	0	11	6	FALSE	MTMR2	440.273	11	0	0	0.772814	FALSE	0	MTMR2	161812	0.104241
2484	2.88842	3.2e-07	0.34621	0.266667	6	6	FALSE	MFSD1	701.667	6	0	0	0.763947	FALSE	0	MFSD1	26882	0.194321
2485	2.72214	3.07e-06	0.367359	0.222222	9	6	FALSE	MEF2B	858.111	9	0	0	0.784733	FALSE	0	MEF2B	85734	0.153598
2486	2.98558	3.84e-06	0.334943	0.166667	4	6	FALSE	MADCAM1	718.5	4	0	0	0.751802	FALSE	0	MADCAM1	21804	0.262523
2487	3.0414	0	0.328796	0	1	6	FALSE	LRRN1	2351	1	0	0	0.744825	FALSE	0	LRRN1	0	0
2488	2.9925	3.02e-06	0.334169	0.0666667	6	6	FALSE	LRRC6	447.5	6	0	0	0.750938	FALSE	0	LRRC6	19988	0.17219
2489	2.93023	2.51e-06	0.34127	0.133333	6	6	FALSE	LPCAT3	561.333	6	0	0	0.758721	FALSE	0	LPCAT3	55882	0.189599
2490	2.84203	1e-07	0.351862	0	2	6	FALSE	LDAH	2543.5	2	0	0	0.769747	FALSE	0	LDAH	32026	0.594181
2491	2.94459	3.9e-07	0.339606	0.166667	4	6	FALSE	LBHD1	851	4	0	0	0.756926	FALSE	0	LBHD1	20408	0.278578
2492	2.82307	1.01e-06	0.354224	0.266667	6	5	FALSE	KLHL6	1035.5	6	0	0	0.772116	FALSE	0	KLHL6	28740	0.248639
2493	2.86522	3.79e-06	0.349013	0.4	5	6	FALSE	KCNC3	863.8	5	0	0	0.766847	FALSE	0	KCNC3	119632	0.231086
2494	2.91034	1.94e-06	0.343602	0.266667	6	6	FALSE	ITGA9	565.667	6	0	0	0.761207	FALSE	0	ITGA9	32060	0.182361
2495	3.00576	1.8e-07	0.332695	0.333333	3	6	FALSE	IPPK	841.667	3	0	0	0.74928	FALSE	0	IPPK	3536	0.342981
2496	3.03942	9.3e-07	0.32901	0	2	6	FALSE	INHBC	1181	2	0	0	0.745072	FALSE	0	INHBC	5666	0.500636
2497	2.99337	1.19e-06	0.334071	0.7	5	6	FALSE	IL11RA	551.2	5	0	0	0.750829	FALSE	0	IL11RA	11714	0.213065
2498	3.00517	6.2e-07	0.332759	0.333333	3	6	FALSE	IFI27L2	865	3	0	0	0.749353	FALSE	0	IFI27L2	19866	0.343941
2499	3.0414	0	0.328796	0	1	6	FALSE	GPR160	2351	1	0	0	0.744825	FALSE	0	GPR160	0	0
2500	3.0414	0	0.328796	0	1	6	FALSE	GPR146	2351	1	0	0	0.744825	FALSE	0	GPR146	0	0
2501	3.0414	0	0.328796	0	1	6	FALSE	GPR137	2351	1	0	0	0.744825	FALSE	0	GPR137	0	0
2502	3.0414	0	0.328796	0	1	6	FALSE	GPATCH3	2351	1	0	0	0.744825	FALSE	0	GPATCH3	0	0
2503	2.95872	1e-08	0.337984	0	2	6	FALSE	EXO5	1555	2	0	0	0.75516	FALSE	0	EXO5	602	0.533837
2504	2.74278	3.38e-06	0.364594	0.424837	18	6	FALSE	ETNK2	1043.33	18	0	0	0.782153	FALSE	0	ETNK2	115188	0.202036
2505	3.00145	2.4e-07	0.333172	0	2	6	FALSE	DNAL1	1353.5	2	0	0	0.749818	FALSE	0	DNAL1	13466	0.509033
2506	3.02832	7.6e-07	0.330217	0	2	6	FALSE	DACH2	1193	2	0	0	0.746461	FALSE	0	DACH2	7064	0.501051
2507	2.99081	7e-08	0.334357	0	2	6	FALSE	CYB5R4	1355.5	2	0	0	0.751148	FALSE	0	CYB5R4	4822	0.519563
2508	3.0414	0	0.328796	0	1	6	FALSE	CNFN	2351	1	0	0	0.744825	FALSE	0	CNFN	0	0
2509	3.0414	0	0.328796	0	1	6	FALSE	CHCHD5	2351	1	0	0	0.744825	FALSE	0	CHCHD5	0	0
2510	3.02006	3.47e-06	0.331119	0	3	6	FALSE	CDHR1	813.333	3	0	0	0.747493	FALSE	0	CDHR1	18782	0.335121
2511	3.0414	0	0.328796	0	1	6	FALSE	CCL15	2351	1	0	0	0.744825	FALSE	0	CCL15	0	0
2512	2.82028	2.4e-07	0.354575	0	3	6	FALSE	C16orf13	1786	3	0	0	0.772465	FALSE	0	C16orf13	40180	0.401936
2513	3.03896	0	0.32906	1	2	6	FALSE	BST1	1185	2	0	0	0.745131	FALSE	0	BST1	0	0.501906
2514	3.0414	0	0.328796	0	1	6	FALSE	BPIFB2	2351	1	0	0	0.744825	FALSE	0	BPIFB2	0	0
2515	2.79493	1.43e-06	0.357791	0.357143	8	6	FALSE	BPHL	789.125	8	0	0	0.775634	FALSE	0	BPHL	27460	0.174095
2516	3.0414	0	0.328796	0	1	6	FALSE	BCO2	2351	1	0	0	0.744825	FALSE	0	BCO2	0	0
2517	3.0414	0	0.328796	0	1	6	FALSE	AQP6	2351	1	0	0	0.744825	FALSE	0	AQP6	0	0
2518	3.0414	0	0.328796	0	1	6	FALSE	ADPRHL1	2351	1	0	0	0.744825	FALSE	0	ADPRHL1	0	0
2519	2.96232	1e-08	0.337573	0	2	6	FALSE	ABCB9	1710.5	2	0	0	0.75471	FALSE	0	ABCB9	2886	0.567563
2520	2.99517	2.95e-06	0.33387	0.166667	4	6	FALSE	ZNF502	744	4	0	0	0.750603	FALSE	0	ZNF502	23352	0.275575
2521	2.88732	5.9e-07	0.346342	0.166667	4	6	FALSE	ZBED5	953	4	0	0	0.764085	FALSE	0	ZBED5	38178	0.270904
2522	3.43793	0	0.290872	0	1	6	FALSE	VNN3	350	1	0	0	0.695258	FALSE	0	VNN3	0	0
2523	3.02355	6.358e-05	0.330737	0.600529	28	6	FALSE	UGT1A1	101.536	28	0	0	0.747057	FALSE	0	UGT1A1	1208668	0.0580255
2524	3.38874	1.7e-07	0.295095	0	2	6	FALSE	TBC1D8B	196.5	2	0	0	0.701407	FALSE	0	TBC1D8B	976	0.5
2525	3.43793	0	0.290872	0	1	6	FALSE	SLC26A7	350	1	0	0	0.695258	FALSE	0	SLC26A7	0	0
2526	2.98942	1.9e-07	0.334513	0.333333	4	6	FALSE	SERPINA10	723	4	0	0	0.751323	FALSE	0	SERPINA10	2306	0.275964
2527	2.79237	1.8e-07	0.358119	0.571429	8	6	FALSE	PPCS	1870.88	8	0	0	0.775954	FALSE	0	PPCS	44296	0.417327
2528	3.0082	1.4e-07	0.332425	0.333333	3	6	FALSE	PLGLB1	1004.33	3	0	0	0.748975	FALSE	0	PLGLB1	13282	0.387944
2529	2.83307	3.4e-07	0.352974	0.333333	3	6	FALSE	PAFAH2	1812.33	3	0	0	0.770866	FALSE	0	PAFAH2	51526	0.413039
2530	3.337	4.2e-07	0.299671	0	3	6	FALSE	NKX6-2	139.333	3	0	0	0.707875	FALSE	0	NKX6-2	2142	0.337398
2531	3.0232	0	0.330775	1	2	6	FALSE	MT1L	1350.5	2	0	0	0.7471	FALSE	0	MT1L	0	0.544118
2532	3.01988	3.78e-06	0.331138	0.166667	4	6	FALSE	MT1H	682	4	0	0	0.747514	FALSE	0	MT1H	27796	0.272818
2533	3.0232	0	0.330775	1	2	6	FALSE	MRO	1350.5	2	0	0	0.7471	FALSE	0	MRO	0	0.544118
2534	3.26106	2e-08	0.306649	0	2	6	FALSE	MIA2	270	2	0	0	0.717367	FALSE	0	MIA2	438	0.50947
2535	3.15774	1.21e-06	0.316682	0.0476191	7	6	FALSE	MAGEA9	127.143	7	0	0	0.730282	FALSE	0	MAGEA9	8360	0.148043
2536	3.43793	0	0.290872	0	1	6	FALSE	LRRC31	350	1	0	0	0.695258	FALSE	0	LRRC31	0	0
2537	3.31938	4e-08	0.301261	0	2	6	FALSE	KRTAP1-1	331	2	0	0	0.710078	FALSE	0	KRTAP1-1	2656	0.546358
2538	3.14815	2.58e-06	0.317647	0.190476	7	6	FALSE	KIR3DL1	136.571	7	0	0	0.731481	FALSE	0	KIR3DL1	38366	0.158288
2539	2.9311	1.055e-05	0.341169	0.0714286	8	6	FALSE	ITIH3	455.75	8	0	0	0.758612	FALSE	0	ITIH3	52828	0.144255
2540	3.00454	6.1e-07	0.33283	0.5	4	6	FALSE	HSD17B2	680	4	0	0	0.749433	FALSE	0	HSD17B2	3098	0.272654
2541	3.0232	0	0.330775	1	2	6	FALSE	HHLA2	1350.5	2	0	0	0.7471	FALSE	0	HHLA2	0	0.544118
2542	2.91354	7e-08	0.343225	0.666667	3	6	FALSE	FCAMR	1268	3	0	0	0.760807	FALSE	0	FCAMR	3800	0.380895
2543	3.17891	6e-08	0.314574	0	2	6	FALSE	CPQ	508	2	0	0	0.727637	FALSE	0	CPQ	2798	0.509548
2544	2.73033	2.25e-06	0.366256	0.208791	14	5	FALSE	ATG4C	668	14	0	0	0.783708	FALSE	0	ATG4C	91322	0.123357
2545	2.82982	9.5e-07	0.35338	0.333333	4	6	FALSE	ARL17A	1368.5	4	0	0	0.771273	FALSE	0	ARL17A	57052	0.309966
2546	2.83307	3.4e-07	0.352974	0.333333	3	6	FALSE	ALKBH6	1812.33	3	0	0	0.770866	FALSE	0	ALKBH6	51526	0.413039
2547	3.02302	1.388e-05	0.330795	0.333333	3	6	FALSE	ADCY10	901	3	0	0	0.747122	FALSE	0	ADCY10	90182	0.362733
2548	3.43793	0	0.290872	0	1	6	FALSE	AADAC	350	1	0	0	0.695258	FALSE	0	AADAC	0	0
2549	3.62463	1e-08	0.27589	0	2	6	FALSE	HMX3	26	2	0	0	0.671921	FALSE	0	HMX3	214	0.510204
2550	3.62463	1e-08	0.27589	0	2	6	FALSE	HMX2	26	2	0	0	0.671921	FALSE	0	HMX2	214	0.510204
2551	3.07088	2.12e-06	0.32564	0.133333	10	6	FALSE	UGT8	194.8	10	0	0	0.74114	FALSE	0	UGT8	29736	0.128063
2552	2.99744	4e-08	0.333618	0.333333	3	6	FALSE	HMGN5	828	3	0	0	0.75032	FALSE	0	HMGN5	2700	0.359542
2553	2.86383	2e-07	0.349183	0.333333	6	5	FALSE	HMGN4	832.333	6	0	0	0.767021	FALSE	0	HMGN4	14916	0.209403
2554	2.80731	1.28e-06	0.356212	0.218182	11	5	FALSE	HMGN2	578.091	11	0	0	0.774086	FALSE	0	HMGN2	56712	0.139536
2555	3.61515	2e-08	0.276614	0	2	6	FALSE	MS4A7	30.5	2	0	0	0.673106	FALSE	0	MS4A7	76	0.5
2556	2.8029	1.17e-06	0.356774	0.133333	15	5	FALSE	HMGB3	538.733	15	0	0	0.774638	FALSE	0	HMGB3	54748	0.124894
2557	2.82865	8.01e-06	0.353525	0.581882	42	6	FALSE	HOXB1	354.167	42	0	0	0.771418	FALSE	0	HOXB1	189260	0.0924289
2558	3.2474	3.1e-07	0.307939	0.333333	4	6	FALSE	PLEKHA2	164	4	0	0	0.719075	FALSE	0	PLEKHA2	2822	0.258689
2559	3.37322	0	0.296453	0	1	6	FALSE	NRN1	523	1	0	0	0.703348	FALSE	0	NRN1	0	0
2560	3.37008	2.6e-07	0.296729	0	2	6	FALSE	MSLN	265	2	0	0	0.70374	FALSE	0	MSLN	2462	0.500949
2561	2.97448	2e-07	0.336194	0.166667	4	6	FALSE	FADS3	911.75	4	0	0	0.753191	FALSE	0	FADS3	16808	0.355818
2562	3.33043	1.9e-07	0.300262	0	2	6	FALSE	DEGS2	267	2	0	0	0.708697	FALSE	0	DEGS2	1818	0.501887
2563	2.83127	1.128e-05	0.353198	0.114286	15	6	FALSE	SFR1	355.533	15	0	0	0.771091	FALSE	0	SFR1	113740	0.0879208
2564	3.63137	0	0.275378	0	1	7	FALSE	ENTPD2	66	1	0	0	0.671078	FALSE	0	ENTPD2	0	0
2565	3.50305	3.1e-07	0.285465	0.3	5	6	FALSE	KLRC1	50.8	5	0	0	0.687118	FALSE	0	KLRC1	2210	0.305455
2566	2.82697	8.11e-06	0.353736	0.102941	17	5	FALSE	SLC25A16	400.176	17	0	0	0.771629	FALSE	0	SLC25A16	144742	0.0988881
2567	3.50654	6e-08	0.285181	0	3	6	FALSE	KLK4	68	3	0	0	0.686682	FALSE	0	KLK4	880	0.34715
2568	3.44927	8e-08	0.289916	0	3	6	FALSE	VSTM2A	45	3	0	0	0.693841	FALSE	0	VSTM2A	522	0.333333
2569	3.52881	1.5e-07	0.283382	0	3	6	FALSE	ST3GAL5	60	3	0	0	0.683899	FALSE	0	ST3GAL5	944	0.335227
2570	3.16327	5.17e-06	0.316129	0.0181818	11	6	FALSE	TMEM246	112.091	11	0	0	0.729592	FALSE	0	TMEM246	56592	0.108347
2571	2.91017	1.62e-06	0.343623	0.111111	9	5	FALSE	TMEM201	404.778	9	0	0	0.761229	FALSE	0	TMEM201	29792	0.141227
2572	3.24699	1e-08	0.307977	0	2	6	FALSE	DCBLD1	310	2	0	0	0.719126	FALSE	0	DCBLD1	332	0.504078
2573	3.15611	8e-08	0.316845	0.5	5	5	FALSE	KIR2DL1	245	5	0	0	0.730486	FALSE	0	KIR2DL1	3402	0.285881
2574	2.72231	8.47e-06	0.367335	0.48433	27	5	FALSE	TBCE	749.407	27	0	0	0.784711	FALSE	0	TBCE	136466	0.13714
2575	2.98965	3.8e-07	0.334487	0.166667	4	6	FALSE	PMEL	736.25	4	0	0	0.751294	FALSE	0	PMEL	17332	0.274841
2576	3.42886	0	0.291642	1	2	6	FALSE	KIR3DL2	108.5	2	0	0	0.696392	FALSE	0	KIR3DL2	0	0.627168
2577	2.8158	3.468e-05	0.355138	0.893115	194	6	FALSE	ZNF513	234.237	194	0	0	0.773025	FALSE	0	ZNF513	1067106	0.0589708
2578	2.94599	1.248e-05	0.339445	0.96886	185	6	FALSE	ZNF12	230.184	185	0	0	0.756752	FALSE	0	ZNF12	317818	0.102486
2579	2.93668	3.993e-05	0.34052	0.828492	200	6	FALSE	HOXB8	217.03	200	0	0	0.757915	FALSE	0	HOXB8	1680640	0.0985938
2580	3.47578	0	0.287705	0	2	6	FALSE	HKDC1	110.5	2	0	0	0.690527	FALSE	0	HKDC1	80	0.514085
2581	2.79353	1.62e-06	0.357969	0.333333	12	6	FALSE	HIVEP2	620.667	12	0	0	0.775808	FALSE	0	HIVEP2	43238	0.141796
2582	2.97994	5.3e-07	0.335577	0.2	5	6	FALSE	TMEM176A	531.6	5	0	0	0.752507	FALSE	0	TMEM176A	8426	0.206931
2583	3.44613	9e-08	0.290181	0	2	6	FALSE	NINJ1	182.5	2	0	0	0.694234	FALSE	0	NINJ1	690	0.5
2584	2.92186	1.06e-06	0.342248	0.138889	9	6	FALSE	NHLH1	334.556	9	0	0	0.759768	FALSE	0	NHLH1	18232	0.123694
2585	3.04163	0.00011656	0.328771	0.0833333	9	6	FALSE	HPD	158.556	9	0	0	0.744796	FALSE	0	HPD	1197990	0.125985
2586	2.98506	3.1e-07	0.335002	0.380952	7	5	FALSE	ZSWIM7	476.429	7	0	0	0.751868	FALSE	0	ZSWIM7	8962	0.245962
2587	2.96418	3.93e-06	0.337361	0.0736842	20	6	FALSE	STX19	158.55	20	0	0	0.754477	FALSE	0	STX19	55788	0.077184
2588	2.78417	1.06e-06	0.359173	0.294737	20	6	FALSE	MSL2	549.9	20	0	0	0.776978	FALSE	0	MSL2	31424	0.122053
2589	2.73964	0.00018678	0.365012	0.0773109	35	5	FALSE	IRF9	251.571	35	0	0	0.782546	FALSE	0	IRF9	2051028	0.0486877
2590	2.86191	9e-08	0.349417	0.742857	15	5	FALSE	MMS22L	504.267	15	0	0	0.767261	FALSE	0	MMS22L	3910	0.143871
2591	2.60416	3.402e-05	0.384001	0.293743	114	5	FALSE	RNF8	407.719	114	0	0	0.79948	FALSE	0	RNF8	822690	0.0576314
2592	2.87028	1.21e-06	0.348398	0.454545	11	6	FALSE	PARP9	535.182	11	0	0	0.766215	FALSE	0	PARP9	22068	0.142958
2593	2.96587	9.19e-06	0.337169	0.166667	16	6	FALSE	ZKSCAN4	188.125	16	0	0	0.754266	FALSE	0	ZKSCAN4	124684	0.081641
2594	2.95372	3e-08	0.338556	0.1	5	6	FALSE	ZNF771	611	5	0	0	0.755785	FALSE	0	ZNF771	2274	0.250267
2595	3.23077	2e-08	0.309524	0.333333	4	6	FALSE	ZNF70	175.5	4	0	0	0.721154	FALSE	0	ZNF70	338	0.298044
2596	2.92709	1.9e-07	0.341636	0.333333	4	6	FALSE	ZNF48	842	4	0	0	0.759114	FALSE	0	ZNF48	6280	0.273384
2597	3.20344	6.23e-06	0.312164	0	16	6	FALSE	TEX29	34.25	16	0	0	0.72457	FALSE	0	TEX29	116172	0.0704449
2598	2.44317	0.00022037	0.409305	0.0977181	150	5	FALSE	OGT	286.173	150	0	0	0.819604	FALSE	0	OGT	3761068	0.0296603
2599	2.53765	4.338e-05	0.394066	0.527737	129	5	FALSE	HIP1	292.194	129	0	0	0.807794	FALSE	0	HIP1	973998	0.0359373
2600	2.75952	1.5e-07	0.362382	0.571429	7	6	FALSE	RWDD3	1049	7	0	0	0.78006	FALSE	0	RWDD3	12328	0.20859
2601	3.0932	9.7e-07	0.323289	0.0384615	13	6	FALSE	LYSMD2	89.5385	13	0	0	0.73835	FALSE	0	LYSMD2	11554	0.0940352
2602	3.12007	1.84e-06	0.320506	0	10	6	FALSE	RCN3	90.5	10	0	0	0.734992	FALSE	0	RCN3	17644	0.10693
2603	2.86563	1.84e-06	0.348963	0.0888889	10	6	FALSE	HIBADH	454.5	10	0	0	0.766796	FALSE	0	HIBADH	54958	0.131167
2604	3.30135	2e-07	0.302906	0	3	6	FALSE	HHAT	181.333	3	0	0	0.712331	FALSE	0	HHAT	2440	0.338972
2605	2.74865	3.077e-05	0.363815	0.0918367	49	5	FALSE	ZFYVE9	216.184	49	0	0	0.781419	FALSE	0	ZFYVE9	422576	0.0443497
2606	2.74249	1.915e-05	0.364633	0.104202	35	5	FALSE	TRAK2	241.886	35	0	0	0.782189	FALSE	0	TRAK2	223668	0.0476698
2607	2.75475	1.494e-05	0.363009	0.135484	31	5	FALSE	TOM1L1	325.226	31	0	0	0.780656	FALSE	0	TOM1L1	225200	0.0679984
2608	2.51922	1.839e-05	0.396949	0.219048	36	5	FALSE	TOM1	593.278	36	0	0	0.810098	FALSE	0	TOM1	468404	0.0692127
2609	2.83365	1.82e-06	0.352901	0.367816	30	6	FALSE	SCNN1A	319	30	0	0	0.770793	FALSE	0	SCNN1A	50078	0.0867791
2610	3.04512	5.04e-06	0.328394	0.0175439	19	5	FALSE	MAGEB4	96.2632	19	0	0	0.74436	FALSE	0	MAGEB4	67676	0.0653121
2611	2.87354	4.15e-06	0.348003	0.408602	31	6	FALSE	IL2RA	230.323	31	0	0	0.765808	FALSE	0	IL2RA	89480	0.0670134
2612	2.44508	4.274e-05	0.408984	0.226618	91	5	FALSE	HNRNPDL	533.901	91	0	0	0.819365	FALSE	0	HNRNPDL	1337328	0.055195
2613	3.4063	1.15e-06	0.293573	0	3	6	FALSE	HGFAC	126.333	3	0	0	0.699212	FALSE	0	HGFAC	4582	0.336014
2614	2.81476	1e-08	0.35527	0.869565	23	5	FALSE	HFM1	1129.13	23	0	0	0.773155	FALSE	0	HFM1	1302	0.279073
2615	3.23746	1e-07	0.308885	0	5	6	FALSE	MORC1	106	5	0	0	0.720318	FALSE	0	MORC1	1058	0.210843
2616	3.26502	1.3e-07	0.306277	0	2	6	FALSE	HEPH	345.5	2	0	0	0.716873	FALSE	0	HEPH	902	0.501456
2617	3.19426	1.95e-06	0.313062	0.0384615	13	6	FALSE	UPK3BL	69	13	0	0	0.725718	FALSE	0	UPK3BL	24498	0.0995739
2618	2.72248	6.48e-05	0.367312	0.133792	62	6	FALSE	TNFRSF10B	172.242	62	0	0	0.78469	FALSE	0	TNFRSF10B	772998	0.0328929
2619	2.37636	0.0006829	0.420812	0.113925	252	5	FALSE	PIK3R2	259.643	252	0	0	0.827955	FALSE	0	PIK3R2	14367744	0.0244819
2620	2.94511	9.54e-06	0.339546	0.280702	19	6	FALSE	NAT14	156.474	19	0	0	0.756861	FALSE	0	NAT14	103200	0.064188
2621	3.04111	1.365e-05	0.328828	0.0213904	34	6	FALSE	HEPACAM2	50.7647	34	0	0	0.744862	FALSE	0	HEPACAM2	147442	0.0394859
2622	3.11006	1.93e-06	0.321537	0.318182	12	6	FALSE	TDRD9	141.333	12	0	0	0.736242	FALSE	0	TDRD9	26750	0.111177
2623	3.24362	4.35e-06	0.308298	0.487179	13	6	FALSE	HENMT1	49.3846	13	0	0	0.719548	FALSE	0	HENMT1	33642	0.098813
2624	3.24786	1.3e-07	0.307895	0.1	5	6	FALSE	HELT	99.8	5	0	0	0.719017	FALSE	0	HELT	1684	0.224943
2625	3.37944	0	0.295907	0	1	6	FALSE	HEATR4	487	1	0	0	0.70257	FALSE	0	HEATR4	0	0
2626	2.98227	6e-08	0.335315	0.133333	6	6	FALSE	HDX	500.167	6	0	0	0.752217	FALSE	0	HDX	3206	0.214173
2627	3.03582	5e-07	0.329401	0.0952381	7	5	FALSE	PTCRA	273.286	7	0	0	0.745523	FALSE	0	PTCRA	5522	0.161944
2628	2.67847	1.893e-05	0.373348	0.213333	51	5	FALSE	ZBTB7A	318.412	51	0	0	0.790191	FALSE	0	ZBTB7A	337902	0.0531497
2629	3.1232	1.8e-06	0.320184	0.0555556	9	6	FALSE	WISP2	159.111	9	0	0	0.734599	FALSE	0	WISP2	18184	0.138598
2630	2.5587	0.00026099	0.390824	0.210099	196	5	FALSE	SIAH2	182.112	196	0	0	0.805163	FALSE	0	SIAH2	4290766	0.0237824
2631	2.64324	3.162e-05	0.378324	0.242523	75	6	FALSE	SAP30	291.987	75	0	0	0.794596	FALSE	0	SAP30	574732	0.0445129
2632	2.52619	8.029e-05	0.395853	0.0836066	61	5	FALSE	NRDC	371.705	61	0	0	0.809226	FALSE	0	NRDC	1309102	0.0440638
2633	2.87412	4.29e-06	0.347933	0.152632	20	5	FALSE	MAGEA2	298.35	20	0	0	0.765735	FALSE	0	MAGEA2	66916	0.0865921
2634	2.53631	3.471e-05	0.394274	0.283383	78	5	FALSE	KDM4A	459.551	78	0	0	0.807961	FALSE	0	KDM4A	807488	0.0556829
2635	2.98709	2.54e-06	0.334774	0.252747	14	6	FALSE	HR	256.143	14	0	0	0.751613	FALSE	0	HR	34410	0.126171
2636	2.32269	0.00060027	0.430535	0.115859	312	5	FALSE	HDAC3	258.176	312	0	0	0.834663	FALSE	0	HDAC3	11701060	0.022538
2637	2.93662	2.5e-07	0.340527	0.375	16	6	FALSE	YBX2	354.125	16	0	0	0.757922	FALSE	0	YBX2	11756	0.146186
2638	3.65399	0	0.273673	0	1	6	FALSE	RBM12B-AS1	138	1	0	0	0.668251	FALSE	0	RBM12B-AS1	0	0
2639	3.03175	3e-08	0.329843	0.333333	6	6	FALSE	PWWP2A	376.833	6	0	0	0.746032	FALSE	0	PWWP2A	1058	0.215979
2640	2.92947	2e-08	0.341358	0.666667	6	6	FALSE	MIER3	707	6	0	0	0.758816	FALSE	0	MIER3	710	0.26263
2641	2.89778	2.2e-07	0.345091	0.4	6	6	FALSE	KLF9	693.5	6	0	0	0.762777	FALSE	0	KLF9	10370	0.217482
2642	2.85662	1.59e-06	0.350064	0.287582	18	5	FALSE	HOPX	356.778	18	0	0	0.767923	FALSE	0	HOPX	39904	0.104686
2643	2.96802	2e-08	0.336925	0	2	6	FALSE	FEZF2	1572	2	0	0	0.753997	FALSE	0	FEZF2	3018	0.529134
2644	3.18164	8.5e-07	0.314303	0.380952	7	6	FALSE	HCN1	120.429	7	0	0	0.727295	FALSE	0	HCN1	9968	0.158479
2645	2.76685	1.234e-05	0.361422	0.150198	23	6	FALSE	HBZ	334.043	23	0	0	0.779144	FALSE	0	HBZ	257438	0.0698034
2646	4.0218	0	0.248645	0	1	7	FALSE	RFESD	3	1	0	0	0.622275	FALSE	0	RFESD	0	0
2647	3.19449	7.7e-07	0.313039	0	6	6	FALSE	TMEM37	96	6	0	0	0.725689	FALSE	0	TMEM37	5964	0.172101
2648	2.66498	2.12e-05	0.375237	0.163043	24	5	FALSE	HBP1	494	24	0	0	0.791877	FALSE	0	HBP1	307034	0.0781242
2649	3.29258	0	0.303714	0.666667	3	6	FALSE	HBM	116	3	0	0	0.713428	FALSE	0	HBM	44	0.344214
2650	3.02186	0.00011708	0.330922	0	3	6	FALSE	HBQ1	790.667	3	0	0	0.747267	FALSE	0	HBQ1	1548288	0.333756
2651	2.94593	9.1e-07	0.339452	0.155556	10	6	FALSE	MGAT4B	396.1	10	0	0	0.756759	FALSE	0	MGAT4B	23518	0.134386
2652	3.21763	0	0.310788	0.666667	3	6	FALSE	TPCN2	155	3	0	0	0.722796	FALSE	0	TPCN2	78	0.348315
2653	2.95523	6.82e-06	0.338383	0.2	6	6	FALSE	TPCN1	481.167	6	0	0	0.755596	FALSE	0	TPCN1	41224	0.174341
2654	2.8386	1.03e-06	0.352287	0.22807	19	5	FALSE	SNAP91	352.579	19	0	0	0.770176	FALSE	0	SNAP91	31170	0.0959584
2655	2.64469	5.627e-05	0.378116	0.117021	48	5	FALSE	SCAMP1	272.771	48	0	0	0.794414	FALSE	0	SCAMP1	778218	0.041756
2656	3.0218	8.9e-06	0.330928	0.4	6	6	FALSE	MATN4	330.667	6	0	0	0.747275	FALSE	0	MATN4	103242	0.171954
2657	3.2599	4.1e-07	0.306758	0.380952	7	6	FALSE	IL1R2	45	7	0	0	0.717513	FALSE	0	IL1R2	5516	0.169272
2658	3.01436	5.34e-06	0.331745	0.283333	16	6	FALSE	IL1A	161.688	16	0	0	0.748205	FALSE	0	IL1A	72854	0.0915014
2659	2.38996	0.00049107	0.418416	0.0613805	159	5	FALSE	HAX1	278.428	159	0	0	0.826254	FALSE	0	HAX1	6896908	0.0265414
2660	1	0	1	0	1	1	FALSE	HAS2	1	1	0	0	1	FALSE	0	HAS2	0	0
2661	1	0	1	0	1	1	FALSE	HAS3	1	1	0	0	1	FALSE	0	HAS3	0	0
2662	3.05529	1.9e-06	0.327301	0.707692	26	6	FALSE	UGT1A6	97.2692	26	0	0	0.743088	FALSE	0	UGT1A6	41444	0.0625124
2663	3.1646	3.6e-07	0.315995	0.142857	7	6	FALSE	SGSH	160.571	7	0	0	0.729425	FALSE	0	SGSH	6832	0.173348
2664	2.93558	4.82e-06	0.340648	0.161905	21	6	FALSE	HAND1	168.476	21	0	0	0.758053	FALSE	0	HAND1	80688	0.0702267
2665	3.28897	1.5e-07	0.304047	0	3	6	FALSE	HAMP	69.6667	3	0	0	0.713879	FALSE	0	HAMP	950	0.346801
2666	2.65614	1.978e-05	0.376486	0.32971	24	6	FALSE	HACL1	1036.58	24	0	0	0.792982	FALSE	0	HACL1	382072	0.159529
2667	3.0632	2e-08	0.326456	0.333333	3	6	FALSE	TP53TG1	430	3	0	0	0.7421	FALSE	0	TP53TG1	548	0.344009
2668	2.99988	1.09e-06	0.333346	0.110294	17	5	FALSE	HACD1	162.706	17	0	0	0.750015	FALSE	0	HACD1	19462	0.0895155
2669	3.26414	3.2e-07	0.306359	0	3	6	FALSE	HABP2	252.667	3	0	0	0.716982	FALSE	0	HABP2	6854	0.363155
2670	2.74243	1.28e-06	0.364641	0.214286	8	6	FALSE	H6PD	1108	8	0	0	0.782197	FALSE	0	H6PD	70132	0.209325
2671	2.88796	0	0.346265	1	3	6	FALSE	TSPAN32	1473	3	0	0	0.764005	FALSE	0	TSPAN32	0	0.419897
2672	3.23094	0	0.309507	0	1	6	FALSE	SLC2A14	740	1	0	0	0.721132	FALSE	0	SLC2A14	0	0
2673	3.05454	0	0.327382	1	4	6	FALSE	PRDM9	912.25	4	0	0	0.743183	FALSE	0	PRDM9	0	0.543006
2674	3.5873	0	0.278761	0	1	6	FALSE	H2BFM	74	1	0	0	0.676587	FALSE	0	H2BFM	0	0
2675	2.75063	1.122e-05	0.363554	0.174603	28	6	FALSE	PAX1	402.464	28	0	0	0.781172	FALSE	0	PAX1	211276	0.0792767
2676	2.86325	1.419e-05	0.349254	0.166667	16	6	FALSE	PAPPA	278.312	16	0	0	0.767094	FALSE	0	PAPPA	142218	0.0810914
2677	3.18257	0	0.314212	0	1	6	FALSE	C5orf64	826	1	0	0	0.727179	FALSE	0	C5orf64	0	0
2678	3.29252	1e-07	0.303719	0.3	5	6	FALSE	HDC	108.2	5	0	0	0.713435	FALSE	0	HDC	1460	0.277835
2679	2.76568	1.329e-05	0.361574	0.210526	19	5	FALSE	GZMA	666.684	19	0	0	0.779289	FALSE	0	GZMA	246322	0.140174
2680	3.11448	1.3e-07	0.321081	0	4	6	FALSE	GYPC	324.5	4	0	0	0.73569	FALSE	0	GYPC	2410	0.263866
2681	3.24943	0	0.307746	0	1	6	FALSE	GYPB	473	1	0	0	0.718821	FALSE	0	GYPB	0	0
2682	2.83069	4.23e-06	0.353271	0.298701	22	6	FALSE	GYG2	307.182	22	0	0	0.771164	FALSE	0	GYG2	68934	0.0778069
2683	3.17013	1e-08	0.315445	0	2	6	FALSE	GXYLT2	530.5	2	0	0	0.728734	FALSE	0	GXYLT2	628	0.524777
2684	3.14408	4e-08	0.318058	0.166667	4	6	FALSE	GXYLT1	236.25	4	0	0	0.73199	FALSE	0	GXYLT1	872	0.295426
2685	2.87261	2.094e-05	0.348116	0.0555556	9	6	FALSE	GUSB	476.222	9	0	0	0.765924	FALSE	0	GUSB	209682	0.131623
2686	3.67306	0	0.272252	0	1	6	FALSE	DPY19L2	29	1	0	0	0.665867	FALSE	0	DPY19L2	0	0
2687	3.08268	2e-08	0.324393	0	2	6	FALSE	GUCY2F	709	2	0	0	0.739665	FALSE	0	GUCY2F	2638	0.525223
2688	2.98552	4.42e-06	0.33495	0.166667	4	6	FALSE	GUCY2C	688.25	4	0	0	0.75181	FALSE	0	GUCY2C	44962	0.255859
2689	3.76696	0	0.265466	0	2	6	FALSE	GUCY1B2	10.5	2	0	0	0.65413	FALSE	0	GUCY1B2	30	0.558824
2690	2.88621	5.937e-05	0.346475	0.287879	12	5	FALSE	GUCY1A2	387.083	12	0	0	0.764223	FALSE	0	GUCY1A2	701330	0.123379
2691	3.01907	1.8e-07	0.331228	0.52381	7	6	FALSE	GUCA1A	806.286	7	0	0	0.747616	FALSE	0	GUCA1A	7130	0.470328
2692	2.80685	1.51e-06	0.356271	0.136364	12	5	FALSE	GTPBP10	539.25	12	0	0	0.774144	FALSE	0	GTPBP10	54960	0.122881
2693	2.61806	1.247e-05	0.381962	0.16221	34	5	FALSE	GTPBP1	478.529	34	0	0	0.797743	FALSE	0	GTPBP1	273466	0.0683264
2694	3.0018	1e-08	0.333133	0.5	4	6	FALSE	GTF2IRD2B	563.75	4	0	0	0.749775	FALSE	0	GTF2IRD2B	184	0.259434
2695	3.13571	1.58e-06	0.318907	0.0181818	11	6	FALSE	PLPPR1	94.8182	11	0	0	0.733037	FALSE	0	PLPPR1	24890	0.102508
2696	2.77755	1.44e-06	0.36003	0.50084	35	5	FALSE	METTL14	654.714	35	0	0	0.777807	FALSE	0	METTL14	61094	0.141609
2697	2.74906	2.71e-06	0.363761	0.138889	9	6	FALSE	SPOCK1	768.333	9	0	0	0.781368	FALSE	0	SPOCK1	162998	0.149155
2698	3.22362	7.3e-07	0.31021	0.0357143	8	6	FALSE	VAX2	83.875	8	0	0	0.722048	FALSE	0	VAX2	11796	0.13717
2699	3.38049	3.9e-07	0.295815	0.0666667	6	6	FALSE	VAX1	62.1667	6	0	0	0.702439	FALSE	0	VAX1	5446	0.188073
2700	3.42462	5e-08	0.292003	0	2	6	FALSE	SPACA5	139.5	2	0	0	0.696923	FALSE	0	SPACA5	578	0.507326
2701	3.0218	1.88e-06	0.330928	0.0555556	9	6	FALSE	PTCD2	314.333	9	0	0	0.747275	FALSE	0	PTCD2	30818	0.160525
2702	3.42462	5e-08	0.292003	0	2	6	FALSE	LYZL2	139.5	2	0	0	0.696923	FALSE	0	LYZL2	578	0.507326
2703	3.41828	5.6e-07	0.292545	0	3	6	FALSE	LYZL1	94	3	0	0	0.697715	FALSE	0	LYZL1	3538	0.338182
2704	3.53648	3e-08	0.282767	0	2	6	FALSE	SMOX	45	2	0	0	0.682939	FALSE	0	SMOX	372	0.5
2705	3.66818	0	0.272615	0	1	6	FALSE	ECT2L	50	1	0	0	0.666478	FALSE	0	ECT2L	0	0
2706	3.09483	1.154e-05	0.323119	0.554348	24	6	FALSE	GSTT2B	67.5417	24	0	0	0.738146	FALSE	0	GSTT2B	232548	0.0679028
2707	3.18216	0	0.314252	1	18	6	FALSE	GSTT2	46.4444	18	0	0	0.72723	FALSE	0	GSTT2	0	0.120635
2708	3.10646	1.24e-06	0.32191	0.831579	20	6	FALSE	GSTM2	66.15	20	0	0	0.736693	FALSE	0	GSTM2	14868	0.0823163
2709	3.53898	8e-08	0.282567	0	2	6	FALSE	C2orf50	67	2	0	0	0.682627	FALSE	0	C2orf50	386	0.5
2710	2.85034	4.96e-05	0.350835	0.388258	33	5	FALSE	GSTA4	166.303	33	0	0	0.768707	FALSE	0	GSTA4	562276	0.0434917
2711	2.83993	8.52e-06	0.352121	0.852632	20	6	FALSE	MGST2	245.1	20	0	0	0.770008	FALSE	0	MGST2	108526	0.0641959
2712	2.92453	1.944e-05	0.341935	0.481481	28	6	FALSE	GSTM1	136.036	28	0	0	0.759434	FALSE	0	GSTM1	279860	0.0546261
2713	3.12443	5.2e-07	0.320059	0.490909	11	6	FALSE	GSTA2	106.636	11	0	0	0.734447	FALSE	0	GSTA2	7996	0.124907
2714	2.62713	8.67e-06	0.380644	0.413333	25	5	FALSE	GSR	1084.6	25	0	0	0.796609	FALSE	0	GSR	358038	0.157668
2715	3.22594	0	0.309987	0	1	6	FALSE	TMEM44	425	1	0	0	0.721757	FALSE	0	TMEM44	0	0
2716	2.96011	3.66e-06	0.337825	0.0454546	12	6	FALSE	SBSN	241.167	12	0	0	0.754986	FALSE	0	SBSN	54164	0.111834
2717	3.22594	0	0.309987	0	1	6	FALSE	RGS22	425	1	0	0	0.721757	FALSE	0	RGS22	0	0
2718	3.21472	0	0.311069	1	2	6	FALSE	PROX2	273.5	2	0	0	0.72316	FALSE	0	PROX2	0	0.579449
2719	4.09408	0	0.244255	0	1	7	FALSE	GSG1L	17	1	0	0	0.613241	FALSE	0	GSG1L	0	0
2720	3.53038	0	0.283256	0	1	6	FALSE	GSC2	86	1	0	0	0.683703	FALSE	0	GSC2	0	0
2721	2.91174	1.2e-07	0.343437	0.4	6	6	FALSE	GSAP	586.167	6	0	0	0.761033	FALSE	0	GSAP	5198	0.192582
2722	3.1642	5.7e-07	0.316036	0.333333	3	6	FALSE	GRXCR1	318.667	3	0	0	0.729476	FALSE	0	GRXCR1	4252	0.344144
2723	3.07471	7e-08	0.325234	0.1	5	5	FALSE	SPACA4	264.6	5	0	0	0.740661	FALSE	0	SPACA4	1440	0.218543
2724	2.93773	0.00028959	0.340399	0.207188	44	5	FALSE	OTX1	92.9318	44	0	0	0.757784	FALSE	0	OTX1	2989850	0.038279
2725	3.32415	0	0.300829	0	2	6	FALSE	ROM1	89	2	0	0	0.709482	FALSE	0	ROM1	34	0.508671
2726	2.90412	3.15e-06	0.344338	0.252632	20	5	FALSE	RCVRN	532.7	20	0	0	0.761985	FALSE	0	RCVRN	86332	0.200414
2727	2.62992	2.344e-05	0.38024	0.0997151	27	5	FALSE	MADD	572.815	27	0	0	0.79626	FALSE	0	MADD	393894	0.0835252
2728	3.45706	0	0.289263	0	1	6	FALSE	GOT1L1	210	1	0	0	0.692867	FALSE	0	GOT1L1	0	0
2729	3.46189	0	0.28886	1	2	6	FALSE	GRIN3B	135	2	0	0	0.692264	FALSE	0	GRIN3B	0	0.6
2730	2.70208	2.114e-05	0.370086	0.147109	49	5	FALSE	SIPA1L1	279.245	49	0	0	0.787241	FALSE	0	SIPA1L1	413236	0.049272
2731	2.69638	1.748e-05	0.370868	0.409673	38	5	FALSE	GRIN2D	283.132	38	0	0	0.787953	FALSE	0	GRIN2D	308174	0.0490186
2732	2.98349	1.41e-06	0.335178	0.485714	15	6	FALSE	GRIK1	171.667	15	0	0	0.752064	FALSE	0	GRIK1	25100	0.0893167
2733	3.14559	1.3e-07	0.317905	0.1	5	6	FALSE	GRID2IP	185.4	5	0	0	0.731801	FALSE	0	GRID2IP	3396	0.230712
2734	2.80929	2.47e-06	0.355962	0.222222	10	5	FALSE	SLC25A18	553.6	10	0	0	0.773839	FALSE	0	SLC25A18	42104	0.126601
2735	3.7979	0	0.263304	0	1	6	FALSE	CBLN1	58	1	0	0	0.650263	FALSE	0	CBLN1	0	0
2736	2.79795	0.00016545	0.357404	0.100423	58	5	FALSE	GRID2	253.052	58	0	0	0.775256	FALSE	0	GRID2	3491116	0.0611138
2737	3.15786	2.05e-06	0.31667	0.0666667	6	6	FALSE	NSG1	185.667	6	0	0	0.730268	FALSE	0	NSG1	20766	0.196182
2738	2.75464	4.988e-05	0.363024	0.517722	80	5	FALSE	NDUFV3	153.5	80	0	0	0.78067	FALSE	0	NDUFV3	732028	0.0320061
2739	3.39334	1.3e-07	0.294695	0	3	6	FALSE	GLS2	60.6667	3	0	0	0.700833	FALSE	0	GLS2	830	0.333333
2740	3.15268	4.6e-06	0.31719	0.1	5	6	FALSE	GRHL3	177.6	5	0	0	0.730915	FALSE	0	GRHL3	66428	0.226633
2741	3.17629	1.87e-06	0.314833	0.285714	7	6	FALSE	GREM1	138.714	7	0	0	0.727964	FALSE	0	GREM1	23050	0.160611
2742	3.11001	0	0.321543	0	2	6	FALSE	GREB1L	1102	2	0	0	0.736249	FALSE	0	GREB1L	876	0.75411
2743	3.08314	5.78e-06	0.324344	0.380952	7	6	FALSE	ZKSCAN3	211.714	7	0	0	0.739607	FALSE	0	ZKSCAN3	52762	0.153305
2744	3.045	1.2e-07	0.328407	0.166667	4	6	FALSE	WBSCR27	430.5	4	0	0	0.744375	FALSE	0	WBSCR27	4566	0.277778
2745	2.89767	6.55e-06	0.345105	0.0666667	6	6	FALSE	TMEM128	606.667	6	0	0	0.762791	FALSE	0	TMEM128	60576	0.177921
2746	3.12716	0	0.319779	0	1	6	FALSE	SLCO2A1	1100	1	0	0	0.734105	FALSE	0	SLCO2A1	0	0
2747	3.12716	0	0.319779	0	1	6	FALSE	RAB1C	1100	1	0	0	0.734105	FALSE	0	RAB1C	0	0
2748	3.0846	7e-08	0.324191	0	3	6	FALSE	PRR22	458	3	0	0	0.739425	FALSE	0	PRR22	1686	0.346475
2749	3.10646	0	0.32191	1	2	6	FALSE	PLEKHS1	611.5	2	0	0	0.736693	FALSE	0	PLEKHS1	0	0.526248
2750	3.10535	6.8e-06	0.322024	0.333333	3	6	FALSE	PCDHB5	408.333	3	0	0	0.736831	FALSE	0	PCDHB5	74340	0.350817
2751	2.90965	2.02e-06	0.343684	0	3	6	FALSE	PANX2	1156	3	0	0	0.761294	FALSE	0	PANX2	16150	0.35192
2752	2.77574	1.79e-06	0.360264	0.227941	17	5	FALSE	MAP4K3	566	17	0	0	0.778032	FALSE	0	MAP4K3	62078	0.123461
2753	3.12227	2e-08	0.320279	0	2	6	FALSE	LY6G6F	582	2	0	0	0.734716	FALSE	0	LY6G6F	798	0.516444
2754	3.00488	0	0.332792	1	3	6	FALSE	KCNN1	897.333	3	0	0	0.74939	FALSE	0	KCNN1	0	0.504971
2755	3.08448	2.46e-06	0.324204	0.2	6	6	FALSE	KCNH7	295	6	0	0	0.73944	FALSE	0	KCNH7	62172	0.211718
2756	3.09995	8.12e-06	0.322586	0.642857	8	6	FALSE	KCNB2	169.875	8	0	0	0.737507	FALSE	0	KCNB2	89256	0.141813
2757	3.12652	4.89e-06	0.319845	0	2	6	FALSE	EXTL1	551.5	2	0	0	0.734185	FALSE	0	EXTL1	40314	0.5
2758	2.98139	8.9e-07	0.335414	0.868908	35	6	FALSE	IGHE	152.457	35	0	0	0.752326	FALSE	0	IGHE	32288	0.0794876
2759	2.94244	8.8e-06	0.339854	0.554839	31	5	FALSE	IFNAR2	125.774	31	0	0	0.757195	FALSE	0	IFNAR2	143234	0.0589633
2760	3.0557	5.3e-07	0.327257	0.5	4	6	FALSE	GRAMD1B	659.5	4	0	0	0.743037	FALSE	0	GRAMD1B	7198	0.475306
2761	3.1685	1.5e-07	0.315607	0.666667	6	6	FALSE	GPX6	111.167	6	0	0	0.728938	FALSE	0	GPX6	2700	0.195716
2762	3.0853	1.1e-06	0.324118	0.357143	8	6	FALSE	GPX3	166.625	8	0	0	0.739338	FALSE	0	GPX3	12518	0.151941
2763	2.82406	1.047e-05	0.3541	0.305556	9	6	FALSE	GPX2	655.778	9	0	0	0.771993	FALSE	0	GPX2	79548	0.148307
2764	3.81255	0	0.262292	0	1	6	FALSE	AASDH	35	1	0	0	0.648432	FALSE	0	AASDH	0	0
2765	3.26926	2.3e-07	0.30588	0.3	5	6	FALSE	RFX4	93.4	5	0	0	0.716343	FALSE	0	RFX4	1478	0.224519
2766	3.17094	1.67e-06	0.315364	0.424242	12	6	FALSE	KRTAP12-1	140.917	12	0	0	0.728632	FALSE	0	KRTAP12-1	27914	0.157005
2767	2.93965	7.39e-06	0.340177	0.205128	13	6	FALSE	GPRIN2	259.077	13	0	0	0.757544	FALSE	0	GPRIN2	118144	0.099327
2768	2.9222	5e-07	0.342207	0.0952381	7	6	FALSE	GPRIN1	468.857	7	0	0	0.759724	FALSE	0	GPRIN1	11226	0.165064
2769	3.39729	0	0.294352	0	2	6	FALSE	GPRC5D	121	2	0	0	0.700339	FALSE	0	GPRC5D	40	0.533333
2770	3.05506	9.84e-06	0.327326	0.0789474	20	6	FALSE	GPR89A	148.4	20	0	0	0.743117	FALSE	0	GPR89A	147846	0.0927364
2771	3.39828	0	0.294267	0	1	6	FALSE	GPR85	294	1	0	0	0.700215	FALSE	0	GPR85	0	0
2772	2.96011	6e-08	0.337825	0.666667	3	6	FALSE	GPR39	1042	3	0	0	0.754986	FALSE	0	GPR39	2216	0.370687
2773	3.54201	1e-08	0.282326	0	2	6	FALSE	GPR37L1	28	2	0	0	0.682249	FALSE	0	GPR37L1	50	0.519231
2774	2.72219	5.94e-06	0.367351	0.289474	20	5	FALSE	GPR37	738.95	20	0	0	0.784726	FALSE	0	GPR37	174536	0.136285
2775	2.93529	5.297e-05	0.340682	0.85571	92	6	FALSE	RAMP3	130.978	92	0	0	0.758089	FALSE	0	RAMP3	669110	0.0526564
2776	3.00686	5.79e-06	0.332573	0.977565	86	6	FALSE	RAMP2	126.593	86	0	0	0.749142	FALSE	0	RAMP2	142784	0.0714408
2777	3.00686	5.79e-06	0.332573	0.977565	86	6	FALSE	RAMP1	126.593	86	0	0	0.749142	FALSE	0	RAMP1	142784	0.0714408
2778	3.0075	0	0.332502	1	85	6	FALSE	GPR32	128.035	85	0	0	0.749062	FALSE	0	GPR32	0	0.0722955
2779	2.96558	6.861e-05	0.337202	0.853082	92	6	FALSE	GPR25	123.967	92	0	0	0.754303	FALSE	0	GPR25	306142	0.056893
2780	3.75266	0	0.266478	0	1	6	FALSE	GPR21	56	1	0	0	0.655918	FALSE	0	GPR21	0	0
2781	2.99221	4.8e-07	0.334201	0	4	5	FALSE	TMED8	561	4	0	0	0.750974	FALSE	0	TMED8	12194	0.25641
2782	3.02465	1e-06	0.330616	0.5	9	6	FALSE	GPR161	258.333	9	0	0	0.746918	FALSE	0	GPR161	13884	0.139489
2783	3.04884	0	0.327994	1	2	6	FALSE	GPR158	888	2	0	0	0.743895	FALSE	0	GPR158	0	0.505695
2784	3.1646	9e-08	0.315995	0.5	4	6	FALSE	MLANA	250.5	4	0	0	0.729425	FALSE	0	MLANA	1800	0.291327
2785	2.98105	1.34e-06	0.335453	0.285714	7	6	FALSE	GPR143	630	7	0	0	0.752369	FALSE	0	GPR143	30046	0.305914
2786	3.45636	0	0.289321	0	1	6	FALSE	GPR142	259	1	0	0	0.692955	FALSE	0	GPR142	0	0
2787	3.27252	8e-07	0.305575	0.4	6	6	FALSE	GPR137B	85.6667	6	0	0	0.715936	FALSE	0	GPR137B	15454	0.265836
2788	3.27682	2.7e-07	0.305174	0	3	6	FALSE	GPR135	156.667	3	0	0	0.715398	FALSE	0	GPR135	2514	0.336213
2789	3.31316	0	0.301827	0	1	6	FALSE	GPR126	679	1	0	0	0.710855	FALSE	0	GPR126	0	0
2790	3.20048	2e-07	0.312453	0	4	6	FALSE	GPR108	226.75	4	0	0	0.72494	FALSE	0	GPR108	2720	0.3225
2791	3.21571	4e-08	0.310973	0	3	6	FALSE	GPR107	287	3	0	0	0.723036	FALSE	0	GPR107	1136	0.432024
2792	2.88494	1.754e-05	0.346628	0.108333	16	6	FALSE	YIPF3	257.875	16	0	0	0.764383	FALSE	0	YIPF3	194642	0.0760749
2793	3.33101	2.08e-06	0.300209	0	8	6	FALSE	MGAT5	85.75	8	0	0	0.708624	FALSE	0	MGAT5	21852	0.145369
2794	3.25106	0	0.307592	1	2	6	FALSE	CCDC126	239.5	2	0	0	0.718617	FALSE	0	CCDC126	0	0.504211
2795	3.00052	1.424e-05	0.333275	0.030303	34	6	FALSE	GPR183	92.4118	34	0	0	0.749935	FALSE	0	GPR183	173904	0.0510621
2796	2.864	5.231e-05	0.349162	0.136327	50	5	FALSE	GPC4	130.12	50	0	0	0.767	FALSE	0	GPC4	834110	0.0367864
2797	3.47968	5.4e-07	0.287383	0.2	6	6	FALSE	NOTUM	70.3333	6	0	0	0.69004	FALSE	0	NOTUM	4394	0.280667
2798	3.09878	1.2e-07	0.322707	0	4	6	FALSE	HMGCLL1	344.5	4	0	0	0.737652	FALSE	0	HMGCLL1	4724	0.291844
2799	3.04518	2.74e-06	0.328388	0.025	16	6	FALSE	GPATCH4	130.875	16	0	0	0.744353	FALSE	0	GPATCH4	33554	0.0791895
2800	2.78662	3.357e-05	0.358858	0.237517	39	5	FALSE	GPAA1	579.513	39	0	0	0.776673	FALSE	0	GPAA1	893130	0.130823
2801	3.37909	2e-08	0.295938	0	2	6	FALSE	GPA33	208	2	0	0	0.702614	FALSE	0	GPA33	538	0.509852
2802	3.72493	2e-08	0.268462	0	2	6	FALSE	GP2	19.5	2	0	0	0.659384	FALSE	0	GP2	68	0.5
2803	2.99953	4.757e-05	0.333385	0.0185185	28	6	FALSE	GPM6A	79.25	28	0	0	0.750058	FALSE	0	GPM6A	618370	0.0466788
2804	2.47009	0.00012105	0.404844	0.315302	126	5	FALSE	TRAPPC3	472.159	126	0	0	0.816239	FALSE	0	TRAPPC3	3472138	0.0510875
2805	2.92191	7.16e-06	0.342241	0.0277778	9	6	FALSE	TMCC1	343	9	0	0	0.759761	FALSE	0	TMCC1	72144	0.117967
2806	2.7765	3.803e-05	0.360166	0.261111	81	6	FALSE	STX6	147.062	81	0	0	0.777938	FALSE	0	STX6	598416	0.0330272
2807	2.50916	0.00022629	0.39854	0.16987	176	5	FALSE	STX16	321.557	176	0	0	0.811355	FALSE	0	STX16	4917948	0.0375975
2808	2.88278	2.7e-07	0.346887	0.488889	10	6	FALSE	GON4L	670.9	10	0	0	0.764652	FALSE	0	GON4L	8778	0.202201
2809	3.1817	6e-08	0.314298	0	3	6	FALSE	ZFAND3	255	3	0	0	0.727288	FALSE	0	ZFAND3	1020	0.366522
2810	2.72353	1.374e-05	0.36717	0.048583	39	6	FALSE	PAPSS1	267.641	39	0	0	0.784559	FALSE	0	PAPSS1	247134	0.0500761
2811	2.60155	4.932e-05	0.384387	0.142088	55	5	FALSE	GOLIM4	271.182	55	0	0	0.799807	FALSE	0	GOLIM4	918014	0.0374125
2812	3.1742	4e-08	0.31504	0	2	6	FALSE	GOLGA8R	491	2	0	0	0.728225	FALSE	0	GOLGA8R	832	0.501535
2813	3.26298	3e-08	0.306468	0	2	6	FALSE	GOLGA8A	246.5	2	0	0	0.717127	FALSE	0	GOLGA8A	336	0.504107
2814	3.64975	0	0.273992	0	1	6	FALSE	GOLGA6L9	108	1	0	0	0.668782	FALSE	0	GOLGA6L9	0	0
2815	3.26048	0	0.306703	0	1	6	FALSE	GOLGA6B	603	1	0	0	0.71744	FALSE	0	GOLGA6B	0	0
2816	3.3138	2e-08	0.301769	0	3	6	FALSE	SPATA6L	82	3	0	0	0.710775	FALSE	0	SPATA6L	134	0.338912
2817	3.05239	7.6e-07	0.327612	0.133333	6	6	FALSE	GOLGA7	252.833	6	0	0	0.743452	FALSE	0	GOLGA7	9184	0.184307
2818	3.2385	2.1e-07	0.308785	0.1	5	6	FALSE	ZNF774	138	5	0	0	0.720187	FALSE	0	ZNF774	2202	0.226359
2819	3.18484	1e-08	0.313988	0	2	6	FALSE	ZNF594	471	2	0	0	0.726895	FALSE	0	ZNF594	358	0.514786
2820	2.81999	4.399e-05	0.354611	0.0307287	68	5	FALSE	UBE2U	114.191	68	0	0	0.772501	FALSE	0	UBE2U	643550	0.0275829
2821	2.73208	1.4e-07	0.366022	0.466667	6	6	FALSE	THYN1	1351.5	6	0	0	0.78349	FALSE	0	THYN1	21008	0.249079
2822	3.11925	3.9e-07	0.32059	0.285714	7	6	FALSE	SPATA22	191.286	7	0	0	0.735094	FALSE	0	SPATA22	5670	0.17682
2823	2.89127	9.3e-07	0.345868	0.333333	6	5	FALSE	SAMD4A	697	6	0	0	0.763591	FALSE	0	SAMD4A	13912	0.21858
2824	3.08483	7.6e-07	0.324167	0.0357143	8	6	FALSE	RIBC1	248.5	8	0	0	0.739396	FALSE	0	RIBC1	16352	0.155818
2825	2.89552	5.73e-06	0.345361	0.0549451	14	5	FALSE	MAN2A1	356.357	14	0	0	0.76306	FALSE	0	MAN2A1	156534	0.108659
2826	2.91593	2.7e-07	0.342944	0.166667	4	6	FALSE	LYSMD1	861.25	4	0	0	0.760509	FALSE	0	LYSMD1	14658	0.267729
2827	3.25478	5e-08	0.30724	0	3	6	FALSE	HYLS1	204	3	0	0	0.718152	FALSE	0	HYLS1	864	0.339465
2828	3.37089	0	0.296657	0	1	6	FALSE	C12orf50	425	1	0	0	0.703638	FALSE	0	C12orf50	0	0
2829	3.37816	3.4e-07	0.296019	0.357143	8	6	FALSE	NUDT8	57.875	8	0	0	0.70273	FALSE	0	NUDT8	2184	0.198883
2830	2.83482	1.01e-06	0.352757	0.589744	13	5	FALSE	IDNK	1251.15	13	0	0	0.770648	FALSE	0	IDNK	34104	0.326246
2831	3.05122	7.19e-06	0.327737	0.477941	17	5	FALSE	GNGT2	161.412	17	0	0	0.743597	FALSE	0	GNGT2	69608	0.0995643
2832	3.13361	2.07e-06	0.319121	0.0545455	11	6	FALSE	KCNK2	148.727	11	0	0	0.733298	FALSE	0	KCNK2	29756	0.108571
2833	3.2481	0	0.307873	1	4	6	FALSE	RGS9BP	143.5	4	0	0	0.718988	FALSE	0	RGS9BP	0	0.290486
2834	2.80935	9.31e-06	0.355954	0.303333	25	5	FALSE	RGS9	427.92	25	0	0	0.773831	FALSE	0	RGS9	237916	0.104117
2835	3.11687	2.8e-07	0.320835	0.333333	6	6	FALSE	RGS7BP	195.333	6	0	0	0.735392	FALSE	0	RGS7BP	4090	0.182896
2836	2.91738	1.84e-06	0.342773	0.285714	7	5	FALSE	RGS11	644	7	0	0	0.760328	FALSE	0	RGS11	38214	0.239923
2837	2.98035	1.69e-06	0.335531	0.0128205	13	6	FALSE	OLFM2	182.154	13	0	0	0.752457	FALSE	0	OLFM2	24660	0.0956264
2838	2.95494	7.5e-07	0.338416	0.217949	13	6	FALSE	NR6A1	323.923	13	0	0	0.755633	FALSE	0	NR6A1	16766	0.127659
2839	2.44497	0.0002054	0.409003	0.308818	152	5	FALSE	GNB5	519.658	152	0	0	0.819379	FALSE	0	GNB5	5427518	0.0539738
2840	3.19914	1.76e-06	0.312584	0.6	6	6	FALSE	PIK3R6	259.167	6	0	0	0.725108	FALSE	0	PIK3R6	9362	0.231606
2841	3.1935	0	0.313136	0	2	6	FALSE	FNDC1	631	2	0	0	0.725813	FALSE	0	FNDC1	16	0.580645
2842	2.82871	6.01e-06	0.353518	0.0384615	13	6	FALSE	PIR	374.385	13	0	0	0.771411	FALSE	0	PIR	72524	0.0920651
2843	2.6551	6.867e-05	0.376634	0.851337	202	5	FALSE	GRM8	239.609	202	0	0	0.793113	FALSE	0	GRM8	1556376	0.0386209
2844	2.68295	9.207e-05	0.372725	0.718223	221	5	FALSE	GNAT3	217.633	221	0	0	0.789632	FALSE	0	GNAT3	1517122	0.0376766
2845	3.14117	5.4e-07	0.318353	0.6	6	6	FALSE	PDE6B	150.5	6	0	0	0.732354	FALSE	0	PDE6B	7404	0.178968
2846	3.03378	2.91e-06	0.329622	0.305556	9	6	FALSE	PDE6A	240.556	9	0	0	0.745777	FALSE	0	PDE6A	30062	0.143378
2847	3.61725	0	0.276453	0	1	6	FALSE	TRPM8	214	1	0	0	0.672844	FALSE	0	TRPM8	0	0
2848	3.14268	2e-08	0.318199	0	3	6	FALSE	SLC16A14	251.333	3	0	0	0.732165	FALSE	0	SLC16A14	860	0.343864
2849	3.50666	5e-08	0.285172	0	2	6	FALSE	ADHFE1	125.5	2	0	0	0.686668	FALSE	0	ADHFE1	462	0.5
2850	3.20333	2.6e-07	0.312176	0	5	6	FALSE	GPR35	89.8	5	0	0	0.724584	FALSE	0	GPR35	2136	0.206032
2851	3.20588	0	0.311926	1	3	6	FALSE	OR9Q2	622.333	3	0	0	0.724264	FALSE	0	OR9Q2	0	0.589889
2852	3.20588	0	0.311926	1	3	6	FALSE	OR9Q1	622.333	3	0	0	0.724264	FALSE	0	OR9Q1	0	0.589889
2853	3.20588	0	0.311926	1	3	6	FALSE	OR9K2	622.333	3	0	0	0.724264	FALSE	0	OR9K2	0	0.589889
2854	3.20588	0	0.311926	1	3	6	FALSE	OR9I1	622.333	3	0	0	0.724264	FALSE	0	OR9I1	0	0.589889
2855	3.20588	0	0.311926	1	3	6	FALSE	OR9G4	622.333	3	0	0	0.724264	FALSE	0	OR9G4	0	0.589889
2856	3.20588	0	0.311926	1	3	6	FALSE	OR9G1	622.333	3	0	0	0.724264	FALSE	0	OR9G1	0	0.589889
2857	3.20588	0	0.311926	1	3	6	FALSE	OR9A4	622.333	3	0	0	0.724264	FALSE	0	OR9A4	0	0.589889
2858	3.20588	0	0.311926	1	3	6	FALSE	OR9A2	622.333	3	0	0	0.724264	FALSE	0	OR9A2	0	0.589889
2859	3.20588	0	0.311926	1	3	6	FALSE	OR8U1	622.333	3	0	0	0.724264	FALSE	0	OR8U1	0	0.589889
2860	3.20588	0	0.311926	1	3	6	FALSE	OR8S1	622.333	3	0	0	0.724264	FALSE	0	OR8S1	0	0.589889
2861	3.20588	0	0.311926	1	3	6	FALSE	OR8K5	622.333	3	0	0	0.724264	FALSE	0	OR8K5	0	0.589889
2862	3.20588	0	0.311926	1	3	6	FALSE	OR8K3	622.333	3	0	0	0.724264	FALSE	0	OR8K3	0	0.589889
2863	3.20588	0	0.311926	1	3	6	FALSE	OR8K1	622.333	3	0	0	0.724264	FALSE	0	OR8K1	0	0.589889
2864	3.20588	0	0.311926	1	3	6	FALSE	OR8J3	622.333	3	0	0	0.724264	FALSE	0	OR8J3	0	0.589889
2865	3.20588	0	0.311926	1	3	6	FALSE	OR8J1	622.333	3	0	0	0.724264	FALSE	0	OR8J1	0	0.589889
2866	3.20588	0	0.311926	1	3	6	FALSE	OR8I2	622.333	3	0	0	0.724264	FALSE	0	OR8I2	0	0.589889
2867	3.20588	0	0.311926	1	3	6	FALSE	OR8H3	622.333	3	0	0	0.724264	FALSE	0	OR8H3	0	0.589889
2868	3.20588	0	0.311926	1	3	6	FALSE	OR8H1	622.333	3	0	0	0.724264	FALSE	0	OR8H1	0	0.589889
2869	3.20588	0	0.311926	1	3	6	FALSE	OR8G5	622.333	3	0	0	0.724264	FALSE	0	OR8G5	0	0.589889
2870	3.20588	0	0.311926	1	3	6	FALSE	OR8G2	622.333	3	0	0	0.724264	FALSE	0	OR8G2	0	0.589889
2871	3.20588	0	0.311926	1	3	6	FALSE	OR8G1	622.333	3	0	0	0.724264	FALSE	0	OR8G1	0	0.589889
2872	3.20588	0	0.311926	1	3	6	FALSE	OR8D1	622.333	3	0	0	0.724264	FALSE	0	OR8D1	0	0.589889
2873	3.20588	0	0.311926	1	3	6	FALSE	OR8B8	622.333	3	0	0	0.724264	FALSE	0	OR8B8	0	0.589889
2874	3.20588	0	0.311926	1	3	6	FALSE	OR8B4	622.333	3	0	0	0.724264	FALSE	0	OR8B4	0	0.589889
2875	3.20588	0	0.311926	1	3	6	FALSE	OR8B3	622.333	3	0	0	0.724264	FALSE	0	OR8B3	0	0.589889
2876	3.20588	0	0.311926	1	3	6	FALSE	OR8B2	622.333	3	0	0	0.724264	FALSE	0	OR8B2	0	0.589889
2877	3.20588	0	0.311926	1	3	6	FALSE	OR8B12	622.333	3	0	0	0.724264	FALSE	0	OR8B12	0	0.589889
2878	3.20588	0	0.311926	1	3	6	FALSE	OR8A1	622.333	3	0	0	0.724264	FALSE	0	OR8A1	0	0.589889
2879	3.20588	0	0.311926	1	3	6	FALSE	OR7G3	622.333	3	0	0	0.724264	FALSE	0	OR7G3	0	0.589889
2880	3.20588	0	0.311926	1	3	6	FALSE	OR7G2	622.333	3	0	0	0.724264	FALSE	0	OR7G2	0	0.589889
2881	3.20588	0	0.311926	1	3	6	FALSE	OR7G1	622.333	3	0	0	0.724264	FALSE	0	OR7G1	0	0.589889
2882	3.20588	0	0.311926	1	3	6	FALSE	OR7E24	622.333	3	0	0	0.724264	FALSE	0	OR7E24	0	0.589889
2883	3.20588	0	0.311926	1	3	6	FALSE	OR7D4	622.333	3	0	0	0.724264	FALSE	0	OR7D4	0	0.589889
2884	3.20588	0	0.311926	1	3	6	FALSE	OR7D2	622.333	3	0	0	0.724264	FALSE	0	OR7D2	0	0.589889
2885	3.20588	0	0.311926	1	3	6	FALSE	OR6Y1	622.333	3	0	0	0.724264	FALSE	0	OR6Y1	0	0.589889
2886	3.20588	0	0.311926	1	3	6	FALSE	OR6X1	622.333	3	0	0	0.724264	FALSE	0	OR6X1	0	0.589889
2887	3.20588	0	0.311926	1	3	6	FALSE	OR6V1	622.333	3	0	0	0.724264	FALSE	0	OR6V1	0	0.589889
2888	3.20588	0	0.311926	1	3	6	FALSE	OR6S1	622.333	3	0	0	0.724264	FALSE	0	OR6S1	0	0.589889
2889	3.20588	0	0.311926	1	3	6	FALSE	OR6Q1	622.333	3	0	0	0.724264	FALSE	0	OR6Q1	0	0.589889
2890	3.20588	0	0.311926	1	3	6	FALSE	OR6P1	622.333	3	0	0	0.724264	FALSE	0	OR6P1	0	0.589889
2891	3.20588	0	0.311926	1	3	6	FALSE	OR6N2	622.333	3	0	0	0.724264	FALSE	0	OR6N2	0	0.589889
2892	3.20588	0	0.311926	1	3	6	FALSE	OR6N1	622.333	3	0	0	0.724264	FALSE	0	OR6N1	0	0.589889
2893	3.20588	0	0.311926	1	3	6	FALSE	OR6M1	622.333	3	0	0	0.724264	FALSE	0	OR6M1	0	0.589889
2894	3.20588	0	0.311926	1	3	6	FALSE	OR6K6	622.333	3	0	0	0.724264	FALSE	0	OR6K6	0	0.589889
2895	3.20588	0	0.311926	1	3	6	FALSE	OR6K3	622.333	3	0	0	0.724264	FALSE	0	OR6K3	0	0.589889
2896	3.20588	0	0.311926	1	3	6	FALSE	OR6K2	622.333	3	0	0	0.724264	FALSE	0	OR6K2	0	0.589889
2897	3.20588	0	0.311926	1	3	6	FALSE	OR6J1	622.333	3	0	0	0.724264	FALSE	0	OR6J1	0	0.589889
2898	3.20588	0	0.311926	1	3	6	FALSE	OR6F1	622.333	3	0	0	0.724264	FALSE	0	OR6F1	0	0.589889
2899	3.20588	0	0.311926	1	3	6	FALSE	OR6C4	622.333	3	0	0	0.724264	FALSE	0	OR6C4	0	0.589889
2900	3.20588	0	0.311926	1	3	6	FALSE	OR6C3	622.333	3	0	0	0.724264	FALSE	0	OR6C3	0	0.589889
2901	3.20588	0	0.311926	1	3	6	FALSE	OR6C2	622.333	3	0	0	0.724264	FALSE	0	OR6C2	0	0.589889
2902	3.20588	0	0.311926	1	3	6	FALSE	OR6C1	622.333	3	0	0	0.724264	FALSE	0	OR6C1	0	0.589889
2903	3.20588	0	0.311926	1	3	6	FALSE	OR6B2	622.333	3	0	0	0.724264	FALSE	0	OR6B2	0	0.589889
2904	3.20588	0	0.311926	1	3	6	FALSE	OR5W2	622.333	3	0	0	0.724264	FALSE	0	OR5W2	0	0.589889
2905	3.20588	0	0.311926	1	3	6	FALSE	OR5V1	622.333	3	0	0	0.724264	FALSE	0	OR5V1	0	0.589889
2906	3.20588	0	0.311926	1	3	6	FALSE	OR5T3	622.333	3	0	0	0.724264	FALSE	0	OR5T3	0	0.589889
2907	3.20588	0	0.311926	1	3	6	FALSE	OR5T2	622.333	3	0	0	0.724264	FALSE	0	OR5T2	0	0.589889
2908	3.20588	0	0.311926	1	3	6	FALSE	OR5R1	622.333	3	0	0	0.724264	FALSE	0	OR5R1	0	0.589889
2909	3.20588	0	0.311926	1	3	6	FALSE	OR5P3	622.333	3	0	0	0.724264	FALSE	0	OR5P3	0	0.589889
2910	3.20588	0	0.311926	1	3	6	FALSE	OR5P2	622.333	3	0	0	0.724264	FALSE	0	OR5P2	0	0.589889
2911	3.20588	0	0.311926	1	3	6	FALSE	OR5M9	622.333	3	0	0	0.724264	FALSE	0	OR5M9	0	0.589889
2912	3.20588	0	0.311926	1	3	6	FALSE	OR5M8	622.333	3	0	0	0.724264	FALSE	0	OR5M8	0	0.589889
2913	3.20588	0	0.311926	1	3	6	FALSE	OR5M3	622.333	3	0	0	0.724264	FALSE	0	OR5M3	0	0.589889
2914	3.20588	0	0.311926	1	3	6	FALSE	OR5M11	622.333	3	0	0	0.724264	FALSE	0	OR5M11	0	0.589889
2915	3.20588	0	0.311926	1	3	6	FALSE	OR5M10	622.333	3	0	0	0.724264	FALSE	0	OR5M10	0	0.589889
2916	3.20588	0	0.311926	1	3	6	FALSE	OR5M1	622.333	3	0	0	0.724264	FALSE	0	OR5M1	0	0.589889
2917	3.20588	0	0.311926	1	3	6	FALSE	OR5L2	622.333	3	0	0	0.724264	FALSE	0	OR5L2	0	0.589889
2918	3.20588	0	0.311926	1	3	6	FALSE	OR5L1	622.333	3	0	0	0.724264	FALSE	0	OR5L1	0	0.589889
2919	3.20588	0	0.311926	1	3	6	FALSE	OR5K2	622.333	3	0	0	0.724264	FALSE	0	OR5K2	0	0.589889
2920	3.20588	0	0.311926	1	3	6	FALSE	OR5K1	622.333	3	0	0	0.724264	FALSE	0	OR5K1	0	0.589889
2921	3.20588	0	0.311926	1	3	6	FALSE	OR5J2	622.333	3	0	0	0.724264	FALSE	0	OR5J2	0	0.589889
2922	3.20588	0	0.311926	1	3	6	FALSE	OR5I1	622.333	3	0	0	0.724264	FALSE	0	OR5I1	0	0.589889
2923	3.17734	1.41e-06	0.314729	0.5	4	6	FALSE	OR5H6	483.5	4	0	0	0.727833	FALSE	0	OR5H6	10268	0.432245
2924	3.20588	0	0.311926	1	3	6	FALSE	OR5H2	622.333	3	0	0	0.724264	FALSE	0	OR5H2	0	0.589889
2925	3.17728	8.7e-07	0.314735	0.5	4	6	FALSE	OR5D18	484.25	4	0	0	0.72784	FALSE	0	OR5D18	23540	0.437218
2926	3.17728	8.7e-07	0.314735	0.5	4	6	FALSE	OR5D16	484.25	4	0	0	0.72784	FALSE	0	OR5D16	23540	0.437218
2927	3.17728	8.7e-07	0.314735	0.5	4	6	FALSE	OR5D14	484.25	4	0	0	0.72784	FALSE	0	OR5D14	23540	0.437218
2928	3.20588	0	0.311926	1	3	6	FALSE	OR5D13	622.333	3	0	0	0.724264	FALSE	0	OR5D13	0	0.589889
2929	3.20588	0	0.311926	1	3	6	FALSE	OR5C1	622.333	3	0	0	0.724264	FALSE	0	OR5C1	0	0.589889
2930	3.20588	0	0.311926	1	3	6	FALSE	OR5B3	622.333	3	0	0	0.724264	FALSE	0	OR5B3	0	0.589889
2931	3.20588	0	0.311926	1	3	6	FALSE	OR5B2	622.333	3	0	0	0.724264	FALSE	0	OR5B2	0	0.589889
2932	3.20588	0	0.311926	1	3	6	FALSE	OR5B17	622.333	3	0	0	0.724264	FALSE	0	OR5B17	0	0.589889
2933	3.20588	0	0.311926	1	3	6	FALSE	OR5B12	622.333	3	0	0	0.724264	FALSE	0	OR5B12	0	0.589889
2934	3.20588	0	0.311926	1	3	6	FALSE	OR5AU1	622.333	3	0	0	0.724264	FALSE	0	OR5AU1	0	0.589889
2935	3.20588	0	0.311926	1	3	6	FALSE	OR5AS1	622.333	3	0	0	0.724264	FALSE	0	OR5AS1	0	0.589889
2936	3.20588	0	0.311926	1	3	6	FALSE	OR5AR1	622.333	3	0	0	0.724264	FALSE	0	OR5AR1	0	0.589889
2937	3.20588	0	0.311926	1	3	6	FALSE	OR5AP2	622.333	3	0	0	0.724264	FALSE	0	OR5AP2	0	0.589889
2938	3.20588	0	0.311926	1	3	6	FALSE	OR5AN1	622.333	3	0	0	0.724264	FALSE	0	OR5AN1	0	0.589889
2939	3.20588	0	0.311926	1	3	6	FALSE	OR5AK2	622.333	3	0	0	0.724264	FALSE	0	OR5AK2	0	0.589889
2940	3.20588	0	0.311926	1	3	6	FALSE	OR5AC2	622.333	3	0	0	0.724264	FALSE	0	OR5AC2	0	0.589889
2941	3.20588	0	0.311926	1	3	6	FALSE	OR5A2	622.333	3	0	0	0.724264	FALSE	0	OR5A2	0	0.589889
2942	3.11251	1.09e-05	0.321284	0.5	4	6	FALSE	OR5A1	582	4	0	0	0.735937	FALSE	0	OR5A1	134270	0.387059
2943	3.20588	0	0.311926	1	3	6	FALSE	OR56B4	622.333	3	0	0	0.724264	FALSE	0	OR56B4	0	0.589889
2944	3.20588	0	0.311926	1	3	6	FALSE	OR56B1	622.333	3	0	0	0.724264	FALSE	0	OR56B1	0	0.589889
2945	3.20588	0	0.311926	1	3	6	FALSE	OR56A4	622.333	3	0	0	0.724264	FALSE	0	OR56A4	0	0.589889
2946	3.20588	0	0.311926	1	3	6	FALSE	OR56A3	622.333	3	0	0	0.724264	FALSE	0	OR56A3	0	0.589889
2947	3.20588	0	0.311926	1	3	6	FALSE	OR56A1	622.333	3	0	0	0.724264	FALSE	0	OR56A1	0	0.589889
2948	3.20588	0	0.311926	1	3	6	FALSE	OR52W1	622.333	3	0	0	0.724264	FALSE	0	OR52W1	0	0.589889
2949	3.20588	0	0.311926	1	3	6	FALSE	OR52R1	622.333	3	0	0	0.724264	FALSE	0	OR52R1	0	0.589889
2950	3.20588	0	0.311926	1	3	6	FALSE	OR52N5	622.333	3	0	0	0.724264	FALSE	0	OR52N5	0	0.589889
2951	3.20588	0	0.311926	1	3	6	FALSE	OR52N4	622.333	3	0	0	0.724264	FALSE	0	OR52N4	0	0.589889
2952	3.20588	0	0.311926	1	3	6	FALSE	OR52N2	622.333	3	0	0	0.724264	FALSE	0	OR52N2	0	0.589889
2953	3.20588	0	0.311926	1	3	6	FALSE	OR52N1	622.333	3	0	0	0.724264	FALSE	0	OR52N1	0	0.589889
2954	3.20588	0	0.311926	1	3	6	FALSE	OR52M1	622.333	3	0	0	0.724264	FALSE	0	OR52M1	0	0.589889
2955	3.20588	0	0.311926	1	3	6	FALSE	OR52L1	622.333	3	0	0	0.724264	FALSE	0	OR52L1	0	0.589889
2956	3.20588	0	0.311926	1	3	6	FALSE	OR52K2	622.333	3	0	0	0.724264	FALSE	0	OR52K2	0	0.589889
2957	3.20588	0	0.311926	1	3	6	FALSE	OR52K1	622.333	3	0	0	0.724264	FALSE	0	OR52K1	0	0.589889
2958	3.20588	0	0.311926	1	3	6	FALSE	OR52J3	622.333	3	0	0	0.724264	FALSE	0	OR52J3	0	0.589889
2959	3.20588	0	0.311926	1	3	6	FALSE	OR52I2	622.333	3	0	0	0.724264	FALSE	0	OR52I2	0	0.589889
2960	3.20588	0	0.311926	1	3	6	FALSE	OR52I1	622.333	3	0	0	0.724264	FALSE	0	OR52I1	0	0.589889
2961	3.20588	0	0.311926	1	3	6	FALSE	OR52H1	622.333	3	0	0	0.724264	FALSE	0	OR52H1	0	0.589889
2962	3.20588	0	0.311926	1	3	6	FALSE	OR52E8	622.333	3	0	0	0.724264	FALSE	0	OR52E8	0	0.589889
2963	3.20588	0	0.311926	1	3	6	FALSE	OR52E6	622.333	3	0	0	0.724264	FALSE	0	OR52E6	0	0.589889
2964	3.20588	0	0.311926	1	3	6	FALSE	OR52E5	622.333	3	0	0	0.724264	FALSE	0	OR52E5	0	0.589889
2965	3.20588	0	0.311926	1	3	6	FALSE	OR52E4	622.333	3	0	0	0.724264	FALSE	0	OR52E4	0	0.589889
2966	3.20588	0	0.311926	1	3	6	FALSE	OR52E2	622.333	3	0	0	0.724264	FALSE	0	OR52E2	0	0.589889
2967	3.20588	0	0.311926	1	3	6	FALSE	OR52D1	622.333	3	0	0	0.724264	FALSE	0	OR52D1	0	0.589889
2968	3.20588	0	0.311926	1	3	6	FALSE	OR52B6	622.333	3	0	0	0.724264	FALSE	0	OR52B6	0	0.589889
2969	3.20588	0	0.311926	1	3	6	FALSE	OR52B2	622.333	3	0	0	0.724264	FALSE	0	OR52B2	0	0.589889
2970	3.20588	0	0.311926	1	3	6	FALSE	OR52A5	622.333	3	0	0	0.724264	FALSE	0	OR52A5	0	0.589889
2971	3.20588	0	0.311926	1	3	6	FALSE	OR52A1	622.333	3	0	0	0.724264	FALSE	0	OR52A1	0	0.589889
2972	3.20588	0	0.311926	1	3	6	FALSE	OR51V1	622.333	3	0	0	0.724264	FALSE	0	OR51V1	0	0.589889
2973	3.20588	0	0.311926	1	3	6	FALSE	OR51T1	622.333	3	0	0	0.724264	FALSE	0	OR51T1	0	0.589889
2974	3.20588	0	0.311926	1	3	6	FALSE	OR51S1	622.333	3	0	0	0.724264	FALSE	0	OR51S1	0	0.589889
2975	3.20588	0	0.311926	1	3	6	FALSE	OR51Q1	622.333	3	0	0	0.724264	FALSE	0	OR51Q1	0	0.589889
2976	3.20588	0	0.311926	1	3	6	FALSE	OR51M1	622.333	3	0	0	0.724264	FALSE	0	OR51M1	0	0.589889
2977	3.20588	0	0.311926	1	3	6	FALSE	OR51L1	622.333	3	0	0	0.724264	FALSE	0	OR51L1	0	0.589889
2978	3.20588	0	0.311926	1	3	6	FALSE	OR51J1	622.333	3	0	0	0.724264	FALSE	0	OR51J1	0	0.589889
2979	3.20588	0	0.311926	1	3	6	FALSE	OR51I2	622.333	3	0	0	0.724264	FALSE	0	OR51I2	0	0.589889
2980	3.20588	0	0.311926	1	3	6	FALSE	OR51I1	622.333	3	0	0	0.724264	FALSE	0	OR51I1	0	0.589889
2981	3.20588	0	0.311926	1	3	6	FALSE	OR51H1	622.333	3	0	0	0.724264	FALSE	0	OR51H1	0	0.589889
2982	3.20588	0	0.311926	1	3	6	FALSE	OR51G2	622.333	3	0	0	0.724264	FALSE	0	OR51G2	0	0.589889
2983	3.20588	0	0.311926	1	3	6	FALSE	OR51G1	622.333	3	0	0	0.724264	FALSE	0	OR51G1	0	0.589889
2984	3.20588	0	0.311926	1	3	6	FALSE	OR51F2	622.333	3	0	0	0.724264	FALSE	0	OR51F2	0	0.589889
2985	3.20588	0	0.311926	1	3	6	FALSE	OR51E1	622.333	3	0	0	0.724264	FALSE	0	OR51E1	0	0.589889
2986	3.20588	0	0.311926	1	3	6	FALSE	OR51D1	622.333	3	0	0	0.724264	FALSE	0	OR51D1	0	0.589889
2987	3.20588	0	0.311926	1	3	6	FALSE	OR51B6	622.333	3	0	0	0.724264	FALSE	0	OR51B6	0	0.589889
2988	3.20588	0	0.311926	1	3	6	FALSE	OR51B5	622.333	3	0	0	0.724264	FALSE	0	OR51B5	0	0.589889
2989	3.17204	1.38e-06	0.315254	0.5	4	6	FALSE	OR51B4	491.5	4	0	0	0.728494	FALSE	0	OR51B4	17166	0.42979
2990	3.20588	0	0.311926	1	3	6	FALSE	OR51B2	622.333	3	0	0	0.724264	FALSE	0	OR51B2	0	0.589889
2991	3.20588	0	0.311926	1	3	6	FALSE	OR51A7	622.333	3	0	0	0.724264	FALSE	0	OR51A7	0	0.589889
2992	3.20588	0	0.311926	1	3	6	FALSE	OR51A4	622.333	3	0	0	0.724264	FALSE	0	OR51A4	0	0.589889
2993	3.20588	0	0.311926	1	3	6	FALSE	OR51A2	622.333	3	0	0	0.724264	FALSE	0	OR51A2	0	0.589889
2994	3.20588	0	0.311926	1	3	6	FALSE	OR4X2	622.333	3	0	0	0.724264	FALSE	0	OR4X2	0	0.589889
2995	3.12658	8.3e-07	0.319839	0.5	4	6	FALSE	OR4X1	542.25	4	0	0	0.734178	FALSE	0	OR4X1	26336	0.405385
2996	3.20588	0	0.311926	1	3	6	FALSE	OR4S2	622.333	3	0	0	0.724264	FALSE	0	OR4S2	0	0.589889
2997	3.20588	0	0.311926	1	3	6	FALSE	OR4S1	622.333	3	0	0	0.724264	FALSE	0	OR4S1	0	0.589889
2998	3.20588	0	0.311926	1	3	6	FALSE	OR4Q3	622.333	3	0	0	0.724264	FALSE	0	OR4Q3	0	0.589889
2999	3.20588	0	0.311926	1	3	6	FALSE	OR4P4	622.333	3	0	0	0.724264	FALSE	0	OR4P4	0	0.589889
3000	3.20588	0	0.311926	1	3	6	FALSE	OR4N5	622.333	3	0	0	0.724264	FALSE	0	OR4N5	0	0.589889
3001	3.20588	0	0.311926	1	3	6	FALSE	OR4N4	622.333	3	0	0	0.724264	FALSE	0	OR4N4	0	0.589889
3002	3.20588	0	0.311926	1	3	6	FALSE	OR4N2	622.333	3	0	0	0.724264	FALSE	0	OR4N2	0	0.589889
3003	3.20588	0	0.311926	1	3	6	FALSE	OR4M2	622.333	3	0	0	0.724264	FALSE	0	OR4M2	0	0.589889
3004	3.20588	0	0.311926	1	3	6	FALSE	OR4M1	622.333	3	0	0	0.724264	FALSE	0	OR4M1	0	0.589889
3005	3.20588	0	0.311926	1	3	6	FALSE	OR4L1	622.333	3	0	0	0.724264	FALSE	0	OR4L1	0	0.589889
3006	3.20588	0	0.311926	1	3	6	FALSE	OR4K5	622.333	3	0	0	0.724264	FALSE	0	OR4K5	0	0.589889
3007	3.20588	0	0.311926	1	3	6	FALSE	OR4K2	622.333	3	0	0	0.724264	FALSE	0	OR4K2	0	0.589889
3008	3.20588	0	0.311926	1	3	6	FALSE	OR4K17	622.333	3	0	0	0.724264	FALSE	0	OR4K17	0	0.589889
3009	3.20588	0	0.311926	1	3	6	FALSE	OR4K15	622.333	3	0	0	0.724264	FALSE	0	OR4K15	0	0.589889
3010	3.20588	0	0.311926	1	3	6	FALSE	OR4K14	622.333	3	0	0	0.724264	FALSE	0	OR4K14	0	0.589889
3011	3.20588	0	0.311926	1	3	6	FALSE	OR4K13	622.333	3	0	0	0.724264	FALSE	0	OR4K13	0	0.589889
3012	3.20588	0	0.311926	1	3	6	FALSE	OR4K1	622.333	3	0	0	0.724264	FALSE	0	OR4K1	0	0.589889
3013	3.20588	0	0.311926	1	3	6	FALSE	OR4F6	622.333	3	0	0	0.724264	FALSE	0	OR4F6	0	0.589889
3014	3.20588	0	0.311926	1	3	6	FALSE	OR4F5	622.333	3	0	0	0.724264	FALSE	0	OR4F5	0	0.589889
3015	3.20588	0	0.311926	1	3	6	FALSE	OR4F4	622.333	3	0	0	0.724264	FALSE	0	OR4F4	0	0.589889
3016	3.20588	0	0.311926	1	3	6	FALSE	OR4F17	622.333	3	0	0	0.724264	FALSE	0	OR4F17	0	0.589889
3017	3.20588	0	0.311926	1	3	6	FALSE	OR4F16	622.333	3	0	0	0.724264	FALSE	0	OR4F16	0	0.589889
3018	3.20588	0	0.311926	1	3	6	FALSE	OR4F15	622.333	3	0	0	0.724264	FALSE	0	OR4F15	0	0.589889
3019	3.20588	0	0.311926	1	3	6	FALSE	OR4E2	622.333	3	0	0	0.724264	FALSE	0	OR4E2	0	0.589889
3020	3.20588	0	0.311926	1	3	6	FALSE	OR4D9	622.333	3	0	0	0.724264	FALSE	0	OR4D9	0	0.589889
3021	3.20588	0	0.311926	1	3	6	FALSE	OR4D5	622.333	3	0	0	0.724264	FALSE	0	OR4D5	0	0.589889
3022	3.20588	0	0.311926	1	3	6	FALSE	OR4D2	622.333	3	0	0	0.724264	FALSE	0	OR4D2	0	0.589889
3023	3.20588	0	0.311926	1	3	6	FALSE	OR4D11	622.333	3	0	0	0.724264	FALSE	0	OR4D11	0	0.589889
3024	3.20588	0	0.311926	1	3	6	FALSE	OR4D10	622.333	3	0	0	0.724264	FALSE	0	OR4D10	0	0.589889
3025	3.20588	0	0.311926	1	3	6	FALSE	OR4D1	622.333	3	0	0	0.724264	FALSE	0	OR4D1	0	0.589889
3026	3.20588	0	0.311926	1	3	6	FALSE	OR4C6	622.333	3	0	0	0.724264	FALSE	0	OR4C6	0	0.589889
3027	3.20588	0	0.311926	1	3	6	FALSE	OR4C5	622.333	3	0	0	0.724264	FALSE	0	OR4C5	0	0.589889
3028	3.20588	0	0.311926	1	3	6	FALSE	OR4C3	622.333	3	0	0	0.724264	FALSE	0	OR4C3	0	0.589889
3029	3.20588	0	0.311926	1	3	6	FALSE	OR4C16	622.333	3	0	0	0.724264	FALSE	0	OR4C16	0	0.589889
3030	3.20588	0	0.311926	1	3	6	FALSE	OR4C15	622.333	3	0	0	0.724264	FALSE	0	OR4C15	0	0.589889
3031	3.20588	0	0.311926	1	3	6	FALSE	OR4C13	622.333	3	0	0	0.724264	FALSE	0	OR4C13	0	0.589889
3032	3.15623	1.86e-06	0.316834	0.5	4	6	FALSE	OR4C12	506.75	4	0	0	0.730471	FALSE	0	OR4C12	28938	0.419635
3033	3.20588	0	0.311926	1	3	6	FALSE	OR4C11	622.333	3	0	0	0.724264	FALSE	0	OR4C11	0	0.589889
3034	3.20588	0	0.311926	1	3	6	FALSE	OR4B1	622.333	3	0	0	0.724264	FALSE	0	OR4B1	0	0.589889
3035	3.20588	0	0.311926	1	3	6	FALSE	OR4A5	622.333	3	0	0	0.724264	FALSE	0	OR4A5	0	0.589889
3036	3.20588	0	0.311926	1	3	6	FALSE	OR4A4P	622.333	3	0	0	0.724264	FALSE	0	OR4A4P	0	0.589889
3037	3.20588	0	0.311926	1	3	6	FALSE	OR4A47	622.333	3	0	0	0.724264	FALSE	0	OR4A47	0	0.589889
3038	3.20588	0	0.311926	1	3	6	FALSE	OR4A16	622.333	3	0	0	0.724264	FALSE	0	OR4A16	0	0.589889
3039	3.20588	0	0.311926	1	3	6	FALSE	OR4A15	622.333	3	0	0	0.724264	FALSE	0	OR4A15	0	0.589889
3040	3.20588	0	0.311926	1	3	6	FALSE	OR3A4P	622.333	3	0	0	0.724264	FALSE	0	OR3A4P	0	0.589889
3041	3.20588	0	0.311926	1	3	6	FALSE	OR3A3	622.333	3	0	0	0.724264	FALSE	0	OR3A3	0	0.589889
3042	3.17728	8.7e-07	0.314735	0.5	4	6	FALSE	OR3A1	484.25	4	0	0	0.72784	FALSE	0	OR3A1	23540	0.437218
3043	3.20588	0	0.311926	1	3	6	FALSE	OR2Z1	622.333	3	0	0	0.724264	FALSE	0	OR2Z1	0	0.589889
3044	3.20588	0	0.311926	1	3	6	FALSE	OR2Y1	622.333	3	0	0	0.724264	FALSE	0	OR2Y1	0	0.589889
3045	3.20588	0	0.311926	1	3	6	FALSE	OR2W3	622.333	3	0	0	0.724264	FALSE	0	OR2W3	0	0.589889
3046	3.20588	0	0.311926	1	3	6	FALSE	OR2V2	622.333	3	0	0	0.724264	FALSE	0	OR2V2	0	0.589889
3047	3.20588	0	0.311926	1	3	6	FALSE	OR2V1	622.333	3	0	0	0.724264	FALSE	0	OR2V1	0	0.589889
3048	3.20588	0	0.311926	1	3	6	FALSE	OR2T5	622.333	3	0	0	0.724264	FALSE	0	OR2T5	0	0.589889
3049	3.20588	0	0.311926	1	3	6	FALSE	OR2T4	622.333	3	0	0	0.724264	FALSE	0	OR2T4	0	0.589889
3050	3.20588	0	0.311926	1	3	6	FALSE	OR2T34	622.333	3	0	0	0.724264	FALSE	0	OR2T34	0	0.589889
3051	3.20588	0	0.311926	1	3	6	FALSE	OR2T33	622.333	3	0	0	0.724264	FALSE	0	OR2T33	0	0.589889
3052	3.20588	0	0.311926	1	3	6	FALSE	OR2T3	622.333	3	0	0	0.724264	FALSE	0	OR2T3	0	0.589889
3053	3.20588	0	0.311926	1	3	6	FALSE	OR2T29	622.333	3	0	0	0.724264	FALSE	0	OR2T29	0	0.589889
3054	3.20588	0	0.311926	1	3	6	FALSE	OR2T27	622.333	3	0	0	0.724264	FALSE	0	OR2T27	0	0.589889
3055	3.20588	0	0.311926	1	3	6	FALSE	OR2T2	622.333	3	0	0	0.724264	FALSE	0	OR2T2	0	0.589889
3056	3.20588	0	0.311926	1	3	6	FALSE	OR2T12	622.333	3	0	0	0.724264	FALSE	0	OR2T12	0	0.589889
3057	3.20588	0	0.311926	1	3	6	FALSE	OR2T11	622.333	3	0	0	0.724264	FALSE	0	OR2T11	0	0.589889
3058	3.20588	0	0.311926	1	3	6	FALSE	OR2T10	622.333	3	0	0	0.724264	FALSE	0	OR2T10	0	0.589889
3059	3.20588	0	0.311926	1	3	6	FALSE	OR2M7	622.333	3	0	0	0.724264	FALSE	0	OR2M7	0	0.589889
3060	3.20588	0	0.311926	1	3	6	FALSE	OR2M4	622.333	3	0	0	0.724264	FALSE	0	OR2M4	0	0.589889
3061	3.20588	0	0.311926	1	3	6	FALSE	OR2M3	622.333	3	0	0	0.724264	FALSE	0	OR2M3	0	0.589889
3062	3.20588	0	0.311926	1	3	6	FALSE	OR2M2	622.333	3	0	0	0.724264	FALSE	0	OR2M2	0	0.589889
3063	3.20588	0	0.311926	1	3	6	FALSE	OR2L8	622.333	3	0	0	0.724264	FALSE	0	OR2L8	0	0.589889
3064	3.20588	0	0.311926	1	3	6	FALSE	OR2L5	622.333	3	0	0	0.724264	FALSE	0	OR2L5	0	0.589889
3065	3.20588	0	0.311926	1	3	6	FALSE	OR2L3	622.333	3	0	0	0.724264	FALSE	0	OR2L3	0	0.589889
3066	3.20588	0	0.311926	1	3	6	FALSE	OR2L2	622.333	3	0	0	0.724264	FALSE	0	OR2L2	0	0.589889
3067	3.20251	8.54e-06	0.312255	0.5	4	6	FALSE	OR2L13	471.25	4	0	0	0.724686	FALSE	0	OR2L13	31222	0.439366
3068	3.20588	0	0.311926	1	3	6	FALSE	OR2K2	622.333	3	0	0	0.724264	FALSE	0	OR2K2	0	0.589889
3069	3.20588	0	0.311926	1	3	6	FALSE	OR2J1	622.333	3	0	0	0.724264	FALSE	0	OR2J1	0	0.589889
3070	3.20588	0	0.311926	1	3	6	FALSE	OR2I1P	622.333	3	0	0	0.724264	FALSE	0	OR2I1P	0	0.589889
3071	3.16553	1.91e-06	0.315903	0.5	4	6	FALSE	OR2H1	500	4	0	0	0.729308	FALSE	0	OR2H1	35246	0.423876
3072	3.20588	0	0.311926	1	3	6	FALSE	OR2G6	622.333	3	0	0	0.724264	FALSE	0	OR2G6	0	0.589889
3073	3.20588	0	0.311926	1	3	6	FALSE	OR2G3	622.333	3	0	0	0.724264	FALSE	0	OR2G3	0	0.589889
3074	3.20588	0	0.311926	1	3	6	FALSE	OR2G2	622.333	3	0	0	0.724264	FALSE	0	OR2G2	0	0.589889
3075	3.20588	0	0.311926	1	3	6	FALSE	OR2F1	622.333	3	0	0	0.724264	FALSE	0	OR2F1	0	0.589889
3076	3.20588	0	0.311926	1	3	6	FALSE	OR2D3	622.333	3	0	0	0.724264	FALSE	0	OR2D3	0	0.589889
3077	3.20588	0	0.311926	1	3	6	FALSE	OR2D2	622.333	3	0	0	0.724264	FALSE	0	OR2D2	0	0.589889
3078	3.20588	0	0.311926	1	3	6	FALSE	OR2C3	622.333	3	0	0	0.724264	FALSE	0	OR2C3	0	0.589889
3079	3.20588	0	0.311926	1	3	6	FALSE	OR2B8P	622.333	3	0	0	0.724264	FALSE	0	OR2B8P	0	0.589889
3080	3.20588	0	0.311926	1	3	6	FALSE	OR2B6	622.333	3	0	0	0.724264	FALSE	0	OR2B6	0	0.589889
3081	3.20588	0	0.311926	1	3	6	FALSE	OR2B2	622.333	3	0	0	0.724264	FALSE	0	OR2B2	0	0.589889
3082	3.20588	0	0.311926	1	3	6	FALSE	OR2B11	622.333	3	0	0	0.724264	FALSE	0	OR2B11	0	0.589889
3083	3.20588	0	0.311926	1	3	6	FALSE	OR2AP1	622.333	3	0	0	0.724264	FALSE	0	OR2AP1	0	0.589889
3084	3.20588	0	0.311926	1	3	6	FALSE	OR2AK2	622.333	3	0	0	0.724264	FALSE	0	OR2AK2	0	0.589889
3085	3.20588	0	0.311926	1	3	6	FALSE	OR2AJ1	622.333	3	0	0	0.724264	FALSE	0	OR2AJ1	0	0.589889
3086	3.17728	8.7e-07	0.314735	0.5	4	6	FALSE	OR2AG1	484.25	4	0	0	0.72784	FALSE	0	OR2AG1	23540	0.437218
3087	3.20588	0	0.311926	1	3	6	FALSE	OR2AE1	622.333	3	0	0	0.724264	FALSE	0	OR2AE1	0	0.589889
3088	3.20588	0	0.311926	1	3	6	FALSE	OR2A7	622.333	3	0	0	0.724264	FALSE	0	OR2A7	0	0.589889
3089	3.20588	0	0.311926	1	3	6	FALSE	OR2A5	622.333	3	0	0	0.724264	FALSE	0	OR2A5	0	0.589889
3090	3.20588	0	0.311926	1	3	6	FALSE	OR2A2	622.333	3	0	0	0.724264	FALSE	0	OR2A2	0	0.589889
3091	3.20588	0	0.311926	1	3	6	FALSE	OR2A14	622.333	3	0	0	0.724264	FALSE	0	OR2A14	0	0.589889
3092	3.20588	0	0.311926	1	3	6	FALSE	OR2A12	622.333	3	0	0	0.724264	FALSE	0	OR2A12	0	0.589889
3093	3.20588	0	0.311926	1	3	6	FALSE	OR2A1	622.333	3	0	0	0.724264	FALSE	0	OR2A1	0	0.589889
3094	3.20588	0	0.311926	1	3	6	FALSE	OR1S2	622.333	3	0	0	0.724264	FALSE	0	OR1S2	0	0.589889
3095	3.20588	0	0.311926	1	3	6	FALSE	OR1S1	622.333	3	0	0	0.724264	FALSE	0	OR1S1	0	0.589889
3096	3.20588	0	0.311926	1	3	6	FALSE	OR1Q1	622.333	3	0	0	0.724264	FALSE	0	OR1Q1	0	0.589889
3097	3.20588	0	0.311926	1	3	6	FALSE	OR1N2	622.333	3	0	0	0.724264	FALSE	0	OR1N2	0	0.589889
3098	3.20588	0	0.311926	1	3	6	FALSE	OR1N1	622.333	3	0	0	0.724264	FALSE	0	OR1N1	0	0.589889
3099	3.20588	0	0.311926	1	3	6	FALSE	OR1M1	622.333	3	0	0	0.724264	FALSE	0	OR1M1	0	0.589889
3100	3.20588	0	0.311926	1	3	6	FALSE	OR1L8	622.333	3	0	0	0.724264	FALSE	0	OR1L8	0	0.589889
3101	3.20588	0	0.311926	1	3	6	FALSE	OR1L6	622.333	3	0	0	0.724264	FALSE	0	OR1L6	0	0.589889
3102	3.20588	0	0.311926	1	3	6	FALSE	OR1L4	622.333	3	0	0	0.724264	FALSE	0	OR1L4	0	0.589889
3103	3.20588	0	0.311926	1	3	6	FALSE	OR1L3	622.333	3	0	0	0.724264	FALSE	0	OR1L3	0	0.589889
3104	3.20588	0	0.311926	1	3	6	FALSE	OR1L1	622.333	3	0	0	0.724264	FALSE	0	OR1L1	0	0.589889
3105	3.20588	0	0.311926	1	3	6	FALSE	OR1K1	622.333	3	0	0	0.724264	FALSE	0	OR1K1	0	0.589889
3106	3.20588	0	0.311926	1	3	6	FALSE	OR1J4	622.333	3	0	0	0.724264	FALSE	0	OR1J4	0	0.589889
3107	3.20588	0	0.311926	1	3	6	FALSE	OR1J2	622.333	3	0	0	0.724264	FALSE	0	OR1J2	0	0.589889
3108	3.20588	0	0.311926	1	3	6	FALSE	OR1J1	622.333	3	0	0	0.724264	FALSE	0	OR1J1	0	0.589889
3109	3.20588	0	0.311926	1	3	6	FALSE	OR1G1	622.333	3	0	0	0.724264	FALSE	0	OR1G1	0	0.589889
3110	3.20588	0	0.311926	1	3	6	FALSE	OR1F12	622.333	3	0	0	0.724264	FALSE	0	OR1F12	0	0.589889
3111	3.12233	1.67e-06	0.320273	0.5	4	6	FALSE	OR1E2	557	4	0	0	0.734708	FALSE	0	OR1E2	40580	0.401406
3112	3.20588	0	0.311926	1	3	6	FALSE	OR1C1	622.333	3	0	0	0.724264	FALSE	0	OR1C1	0	0.589889
3113	3.20588	0	0.311926	1	3	6	FALSE	OR1B1	622.333	3	0	0	0.724264	FALSE	0	OR1B1	0	0.589889
3114	3.20588	0	0.311926	1	3	6	FALSE	OR1A2	622.333	3	0	0	0.724264	FALSE	0	OR1A2	0	0.589889
3115	3.20588	0	0.311926	1	3	6	FALSE	OR1A1	622.333	3	0	0	0.724264	FALSE	0	OR1A1	0	0.589889
3116	3.20588	0	0.311926	1	3	6	FALSE	OR14K1	622.333	3	0	0	0.724264	FALSE	0	OR14K1	0	0.589889
3117	3.20588	0	0.311926	1	3	6	FALSE	OR14J1	622.333	3	0	0	0.724264	FALSE	0	OR14J1	0	0.589889
3118	3.20588	0	0.311926	1	3	6	FALSE	OR14C36	622.333	3	0	0	0.724264	FALSE	0	OR14C36	0	0.589889
3119	3.20588	0	0.311926	1	3	6	FALSE	OR14A2	622.333	3	0	0	0.724264	FALSE	0	OR14A2	0	0.589889
3120	3.20588	0	0.311926	1	3	6	FALSE	OR14A16	622.333	3	0	0	0.724264	FALSE	0	OR14A16	0	0.589889
3121	3.20588	0	0.311926	1	3	6	FALSE	OR13J1	622.333	3	0	0	0.724264	FALSE	0	OR13J1	0	0.589889
3122	3.20588	0	0.311926	1	3	6	FALSE	OR13H1	622.333	3	0	0	0.724264	FALSE	0	OR13H1	0	0.589889
3123	3.20588	0	0.311926	1	3	6	FALSE	OR13G1	622.333	3	0	0	0.724264	FALSE	0	OR13G1	0	0.589889
3124	3.20588	0	0.311926	1	3	6	FALSE	OR13F1	622.333	3	0	0	0.724264	FALSE	0	OR13F1	0	0.589889
3125	3.20588	0	0.311926	1	3	6	FALSE	OR13D1	622.333	3	0	0	0.724264	FALSE	0	OR13D1	0	0.589889
3126	3.20588	0	0.311926	1	3	6	FALSE	OR13C9	622.333	3	0	0	0.724264	FALSE	0	OR13C9	0	0.589889
3127	3.20588	0	0.311926	1	3	6	FALSE	OR13C8	622.333	3	0	0	0.724264	FALSE	0	OR13C8	0	0.589889
3128	3.20588	0	0.311926	1	3	6	FALSE	OR13C5	622.333	3	0	0	0.724264	FALSE	0	OR13C5	0	0.589889
3129	3.20588	0	0.311926	1	3	6	FALSE	OR13C4	622.333	3	0	0	0.724264	FALSE	0	OR13C4	0	0.589889
3130	3.20588	0	0.311926	1	3	6	FALSE	OR13C3	622.333	3	0	0	0.724264	FALSE	0	OR13C3	0	0.589889
3131	3.20588	0	0.311926	1	3	6	FALSE	OR13C2	622.333	3	0	0	0.724264	FALSE	0	OR13C2	0	0.589889
3132	3.20588	0	0.311926	1	3	6	FALSE	OR13A1	622.333	3	0	0	0.724264	FALSE	0	OR13A1	0	0.589889
3133	3.20588	0	0.311926	1	3	6	FALSE	OR12D3	622.333	3	0	0	0.724264	FALSE	0	OR12D3	0	0.589889
3134	3.20588	0	0.311926	1	3	6	FALSE	OR12D2	622.333	3	0	0	0.724264	FALSE	0	OR12D2	0	0.589889
3135	3.20588	0	0.311926	1	3	6	FALSE	OR11L1	622.333	3	0	0	0.724264	FALSE	0	OR11L1	0	0.589889
3136	3.20588	0	0.311926	1	3	6	FALSE	OR11H7	622.333	3	0	0	0.724264	FALSE	0	OR11H7	0	0.589889
3137	3.20588	0	0.311926	1	3	6	FALSE	OR11H6	622.333	3	0	0	0.724264	FALSE	0	OR11H6	0	0.589889
3138	3.20588	0	0.311926	1	3	6	FALSE	OR11H4	622.333	3	0	0	0.724264	FALSE	0	OR11H4	0	0.589889
3139	3.20588	0	0.311926	1	3	6	FALSE	OR11H2	622.333	3	0	0	0.724264	FALSE	0	OR11H2	0	0.589889
3140	3.20588	0	0.311926	1	3	6	FALSE	OR11H1	622.333	3	0	0	0.724264	FALSE	0	OR11H1	0	0.589889
3141	3.20588	0	0.311926	1	3	6	FALSE	OR11G2	622.333	3	0	0	0.724264	FALSE	0	OR11G2	0	0.589889
3142	3.20588	0	0.311926	1	3	6	FALSE	OR11A1	622.333	3	0	0	0.724264	FALSE	0	OR11A1	0	0.589889
3143	3.20588	0	0.311926	1	3	6	FALSE	OR10W1	622.333	3	0	0	0.724264	FALSE	0	OR10W1	0	0.589889
3144	3.20588	0	0.311926	1	3	6	FALSE	OR10V1	622.333	3	0	0	0.724264	FALSE	0	OR10V1	0	0.589889
3145	3.20588	0	0.311926	1	3	6	FALSE	OR10T2	622.333	3	0	0	0.724264	FALSE	0	OR10T2	0	0.589889
3146	3.20588	0	0.311926	1	3	6	FALSE	OR10S1	622.333	3	0	0	0.724264	FALSE	0	OR10S1	0	0.589889
3147	3.20588	0	0.311926	1	3	6	FALSE	OR10R2	622.333	3	0	0	0.724264	FALSE	0	OR10R2	0	0.589889
3148	3.20588	0	0.311926	1	3	6	FALSE	OR10Q1	622.333	3	0	0	0.724264	FALSE	0	OR10Q1	0	0.589889
3149	3.20588	0	0.311926	1	3	6	FALSE	OR10P1	622.333	3	0	0	0.724264	FALSE	0	OR10P1	0	0.589889
3150	3.20588	0	0.311926	1	3	6	FALSE	OR10K2	622.333	3	0	0	0.724264	FALSE	0	OR10K2	0	0.589889
3151	3.20588	0	0.311926	1	3	6	FALSE	OR10K1	622.333	3	0	0	0.724264	FALSE	0	OR10K1	0	0.589889
3152	3.20588	0	0.311926	1	3	6	FALSE	OR10J5	622.333	3	0	0	0.724264	FALSE	0	OR10J5	0	0.589889
3153	3.20588	0	0.311926	1	3	6	FALSE	OR10J3	622.333	3	0	0	0.724264	FALSE	0	OR10J3	0	0.589889
3154	3.20588	0	0.311926	1	3	6	FALSE	OR10H5	622.333	3	0	0	0.724264	FALSE	0	OR10H5	0	0.589889
3155	3.20588	0	0.311926	1	3	6	FALSE	OR10H4	622.333	3	0	0	0.724264	FALSE	0	OR10H4	0	0.589889
3156	3.20588	0	0.311926	1	3	6	FALSE	OR10H1	622.333	3	0	0	0.724264	FALSE	0	OR10H1	0	0.589889
3157	3.20588	0	0.311926	1	3	6	FALSE	OR10G9	622.333	3	0	0	0.724264	FALSE	0	OR10G9	0	0.589889
3158	3.20588	0	0.311926	1	3	6	FALSE	OR10G8	622.333	3	0	0	0.724264	FALSE	0	OR10G8	0	0.589889
3159	3.20588	0	0.311926	1	3	6	FALSE	OR10G7	622.333	3	0	0	0.724264	FALSE	0	OR10G7	0	0.589889
3160	3.20588	0	0.311926	1	3	6	FALSE	OR10G6	622.333	3	0	0	0.724264	FALSE	0	OR10G6	0	0.589889
3161	3.20588	0	0.311926	1	3	6	FALSE	OR10G4	622.333	3	0	0	0.724264	FALSE	0	OR10G4	0	0.589889
3162	3.20588	0	0.311926	1	3	6	FALSE	OR10G2	622.333	3	0	0	0.724264	FALSE	0	OR10G2	0	0.589889
3163	3.20588	0	0.311926	1	3	6	FALSE	OR10C1	622.333	3	0	0	0.724264	FALSE	0	OR10C1	0	0.589889
3164	3.20588	0	0.311926	1	3	6	FALSE	OR10AG1	622.333	3	0	0	0.724264	FALSE	0	OR10AG1	0	0.589889
3165	3.20588	0	0.311926	1	3	6	FALSE	OR10AD1	622.333	3	0	0	0.724264	FALSE	0	OR10AD1	0	0.589889
3166	3.20588	0	0.311926	1	3	6	FALSE	OR10A7	622.333	3	0	0	0.724264	FALSE	0	OR10A7	0	0.589889
3167	3.20588	0	0.311926	1	3	6	FALSE	OR10A6	622.333	3	0	0	0.724264	FALSE	0	OR10A6	0	0.589889
3168	3.20588	0	0.311926	1	3	6	FALSE	OR10A5	622.333	3	0	0	0.724264	FALSE	0	OR10A5	0	0.589889
3169	3.20588	0	0.311926	1	3	6	FALSE	OR10A4	622.333	3	0	0	0.724264	FALSE	0	OR10A4	0	0.589889
3170	3.20588	0	0.311926	1	3	6	FALSE	OR10A3	622.333	3	0	0	0.724264	FALSE	0	OR10A3	0	0.589889
3171	3.20588	0	0.311926	1	3	6	FALSE	OR10A2	622.333	3	0	0	0.724264	FALSE	0	OR10A2	0	0.589889
3172	2.79853	4.62e-06	0.35733	0.171429	15	6	FALSE	ALG6	468.8	15	0	0	0.775183	FALSE	0	ALG6	120096	0.103727
3173	3.1578	0	0.316676	0.833333	4	6	FALSE	MRGPRX1	525.75	4	0	0	0.730275	FALSE	0	MRGPRX1	290	0.433787
3174	3.06454	1.61e-06	0.326313	0	5	6	FALSE	MFSD4B	307.4	5	0	0	0.741933	FALSE	0	MFSD4B	23600	0.218857
3175	2.75423	1.535e-05	0.363078	0.125616	29	5	FALSE	MCF2	364.517	29	0	0	0.780721	FALSE	0	MCF2	273498	0.0732213
3176	2.90296	3.762e-05	0.344476	0.219873	44	5	FALSE	GNAT1	163.545	44	0	0	0.76213	FALSE	0	GNAT1	471482	0.055726
3177	3.19176	5e-08	0.313307	0.166667	4	6	FALSE	RGS21	227	4	0	0	0.726031	FALSE	0	RGS21	1498	0.339072
3178	3.246	3e-08	0.308071	0	3	6	FALSE	FAIM	140	3	0	0	0.71925	FALSE	0	FAIM	424	0.349246
3179	3.05745	5.83e-06	0.32707	0.183333	16	6	FALSE	SIX3	153.062	16	0	0	0.742819	FALSE	0	SIX3	95892	0.106906
3180	2.80098	8.828e-05	0.357018	0.774119	207	5	FALSE	HOXD8	225.889	207	0	0	0.774878	FALSE	0	HOXD8	2873172	0.0557715
3181	3.08506	7e-07	0.324142	0.0666667	10	6	FALSE	HOXD11	172.1	10	0	0	0.739367	FALSE	0	HOXD11	13864	0.125549
3182	3.04407	1.02e-06	0.328507	0.121212	12	6	FALSE	HOXD10	212.75	12	0	0	0.744491	FALSE	0	HOXD10	18500	0.125939
3183	2.81511	4.89e-06	0.355226	0.2	16	6	FALSE	HOXA11	427.5	16	0	0	0.773112	FALSE	0	HOXA11	76380	0.100388
3184	2.60073	1.257e-05	0.384507	0.136667	25	5	FALSE	GMDS	605.76	25	0	0	0.799908	FALSE	0	GMDS	311506	0.0826361
3185	3.59195	4e-08	0.2784	0	2	6	FALSE	GAGE2D	71	2	0	0	0.676006	FALSE	0	GAGE2D	380	0.522388
3186	3.61097	0	0.276934	0	1	6	FALSE	FAM167A	124	1	0	0	0.673629	FALSE	0	FAM167A	0	0
3187	2.75615	1.586e-05	0.362825	0.0735294	17	6	FALSE	GM2A	391.059	17	0	0	0.780481	FALSE	0	GM2A	188908	0.0781881
3188	3.00233	8e-08	0.333075	0.133333	6	6	FALSE	SLC25A36	394	6	0	0	0.749709	FALSE	0	SLC25A36	2336	0.217736
3189	3.01128	7e-08	0.332085	0.133333	6	6	FALSE	SLC25A33	382	6	0	0	0.74859	FALSE	0	SLC25A33	1946	0.219475
3190	2.70033	6.079e-05	0.370325	0.31	25	5	FALSE	RABEPK	379.56	25	0	0	0.787459	FALSE	0	RABEPK	601770	0.0653037
3191	3.21455	3.3e-07	0.311086	0	6	6	FALSE	MTG2	113	6	0	0	0.723182	FALSE	0	MTG2	3536	0.176935
3192	2.95599	6.46e-06	0.338297	0.0444444	10	6	FALSE	ORM1	289.3	10	0	0	0.755502	FALSE	0	ORM1	52526	0.105637
3193	2.91686	2.96e-06	0.342835	0.0989011	14	5	FALSE	KLHL29	330.286	14	0	0	0.760393	FALSE	0	KLHL29	62266	0.124993
3194	2.75568	1.12e-06	0.362886	0.285714	7	5	FALSE	GLT8D1	1159.14	7	0	0	0.78054	FALSE	0	GLT8D1	54948	0.224743
3195	2.74987	1.86e-06	0.363654	0.127273	11	6	FALSE	ZNF544	841.182	11	0	0	0.781266	FALSE	0	ZNF544	76518	0.163329
3196	2.65579	5.6e-06	0.376535	0.472934	27	5	FALSE	NADK	964.963	27	0	0	0.793026	FALSE	0	NADK	263272	0.151142
3197	3.10506	1.17e-06	0.322055	0.0555556	9	6	FALSE	KRTAP13-1	124.111	9	0	0	0.736867	FALSE	0	KRTAP13-1	13018	0.120082
3198	3.08582	1.11e-06	0.324063	0.495238	15	6	FALSE	KRTAP10-11	114.867	15	0	0	0.739273	FALSE	0	KRTAP10-11	21778	0.104269
3199	2.83435	0.00013808	0.352814	0.039778	47	5	FALSE	KRT38	129.681	47	0	0	0.770706	FALSE	0	KRT38	2086044	0.0361162
3200	2.99895	1.27e-06	0.33345	0.3	5	6	FALSE	GLRA3	685.2	5	0	0	0.750131	FALSE	0	GLRA3	11838	0.309625
3201	3.31909	9e-08	0.301288	0.333333	4	6	FALSE	GLRA1	55.5	4	0	0	0.710114	FALSE	0	GLRA1	772	0.264354
3202	2.92721	8.48e-06	0.341623	0.960973	87	6	FALSE	GLP2R	139.816	87	0	0	0.759099	FALSE	0	GLP2R	245134	0.0556593
3203	2.9629	0.00011851	0.337507	0.0476191	7	6	FALSE	SLC15A4	358.429	7	0	0	0.754637	FALSE	0	SLC15A4	1148018	0.147268
3204	3.73801	0	0.267522	0	1	6	FALSE	PAQR6	133	1	0	0	0.657749	FALSE	0	PAQR6	0	0
3205	3.73801	0	0.267522	0	1	6	FALSE	CYSTM1	133	1	0	0	0.657749	FALSE	0	CYSTM1	0	0
3206	3.27327	0	0.305505	0	1	6	FALSE	GLOD5	286	1	0	0	0.715841	FALSE	0	GLOD5	0	0
3207	3.04721	2.64e-06	0.328169	0.0833333	9	6	FALSE	GLMP	204.444	9	0	0	0.744098	FALSE	0	GLMP	35918	0.133698
3208	3.0821	2.47e-06	0.324454	0.378788	12	6	FALSE	GLIPR1L2	138.167	12	0	0	0.739738	FALSE	0	GLIPR1L2	23780	0.111133
3209	3.44857	0	0.289975	0	2	6	FALSE	GLIPR1L1	232	2	0	0	0.693928	FALSE	0	GLIPR1L1	400	0.708589
3210	3.19705	5.9e-07	0.312789	0	5	6	FALSE	GLIPR1	162.2	5	0	0	0.725369	FALSE	0	GLIPR1	4858	0.25109
3211	3.06867	3.4e-07	0.325874	0.133333	6	5	FALSE	KIF27	224.333	6	0	0	0.741417	FALSE	0	KIF27	5446	0.179786
3212	2.65649	4.868e-05	0.376436	0.219324	46	6	FALSE	GLI3	458.87	46	0	0	0.792939	FALSE	0	GLI3	1180472	0.0723849
3213	2.63114	4.589e-05	0.380063	0.266247	54	6	FALSE	GLI2	460.574	54	0	0	0.796107	FALSE	0	GLI2	1199992	0.0684461
3214	3.41049	0	0.293213	0.666667	4	6	FALSE	ZIC1	55.5	4	0	0	0.698689	FALSE	0	ZIC1	74	0.372483
3215	3.02239	4.29e-06	0.330865	0	4	6	FALSE	PLA2G12B	601.75	4	0	0	0.747202	FALSE	0	PLA2G12B	21458	0.25094
3216	2.74161	5.66e-06	0.364749	0.128205	13	5	FALSE	PTER	647.923	13	0	0	0.782298	FALSE	0	PTER	115936	0.1248
3217	3.25914	2e-08	0.306829	0	2	5	FALSE	GJD3	174	2	0	0	0.717607	FALSE	0	GJD3	426	0.510324
3218	3.41136	6e-08	0.293138	0	3	6	FALSE	GJD2	72.6667	3	0	0	0.69858	FALSE	0	GJD2	712	0.344551
3219	3.24664	3e-07	0.308011	0.3	5	6	FALSE	GJB6	123.6	5	0	0	0.71917	FALSE	0	GJB6	3160	0.246894
3220	2.88389	6.13e-06	0.346754	0.579268	41	5	FALSE	MYL2	151.195	41	0	0	0.764514	FALSE	0	MYL2	103660	0.0504586
3221	3.03814	2e-07	0.329149	0	6	5	FALSE	GJB5	293.833	6	0	0	0.745232	FALSE	0	GJB5	3828	0.18325
3222	2.9743	9e-07	0.336213	0.333333	4	6	FALSE	GJB3	596	4	0	0	0.753212	FALSE	0	GJB3	8850	0.26095
3223	3.13553	2.9e-07	0.318925	0.2	6	6	FALSE	PIEZO1	207.167	6	0	0	0.733059	FALSE	0	PIEZO1	4934	0.236651
3224	3.12716	0	0.319779	0	1	6	FALSE	GJA9	1100	1	0	0	0.734105	FALSE	0	GJA9	0	0
3225	3.48811	0	0.286688	0	1	6	FALSE	GJA8	117	1	0	0	0.688986	FALSE	0	GJA8	0	0
3226	2.98355	8e-07	0.335172	0.5	4	6	FALSE	GJA4	745	4	0	0	0.752057	FALSE	0	GJA4	15346	0.290238
3227	2.80185	1.56e-06	0.356907	0.225	16	5	FALSE	PRPH	507.938	16	0	0	0.774769	FALSE	0	PRPH	75476	0.122336
3228	3.08396	3.8e-07	0.324259	0.545455	12	6	FALSE	POU3F4	127.083	12	0	0	0.739505	FALSE	0	POU3F4	8964	0.110796
3229	2.96988	5.14e-06	0.336714	0.361905	15	6	FALSE	POU3F3	168.667	15	0	0	0.753765	FALSE	0	POU3F3	43934	0.0858354
3230	2.98826	1.79e-06	0.334643	0.333333	18	6	FALSE	POU3F2	189.056	18	0	0	0.751468	FALSE	0	POU3F2	34036	0.0913044
3231	3.07419	4.7e-07	0.325289	0.461538	13	6	FALSE	POU3F1	128.462	13	0	0	0.740726	FALSE	0	POU3F1	10564	0.104293
3232	3.26478	6.5e-07	0.306299	0.285714	7	6	FALSE	IL12A	51.1429	7	0	0	0.716902	FALSE	0	IL12A	5854	0.155052
3233	2.95872	1.034e-05	0.337984	0.128205	13	5	FALSE	GJC1	221.615	13	0	0	0.75516	FALSE	0	GJC1	129266	0.0950479
3234	3.08407	3.9e-07	0.324246	0.2	6	5	FALSE	GJA5	252.333	6	0	0	0.739491	FALSE	0	GJA5	4320	0.198138
3235	3.13129	6e-08	0.319358	0.333333	3	5	FALSE	GJA3	425.333	3	0	0	0.733589	FALSE	0	GJA3	2052	0.367012
3236	2.54451	3.663e-05	0.393003	0.105263	38	5	FALSE	UGDH	509.237	38	0	0	0.806936	FALSE	0	UGDH	684484	0.0624835
3237	3.658	1.4e-07	0.273373	0	2	6	FALSE	TYRP1	41.5	2	0	0	0.66775	FALSE	0	TYRP1	760	0.5
3238	3.12483	3e-08	0.320017	0	2	6	FALSE	TPBG	475	2	0	0	0.734396	FALSE	0	TPBG	818	0.503719
3239	3.12948	1.47e-06	0.319541	0.0222222	10	5	FALSE	SCN7A	106.8	10	0	0	0.733814	FALSE	0	SCN7A	18200	0.117386
3240	2.79865	6.035e-05	0.357315	0.0625943	52	6	FALSE	RGS20	167.269	52	0	0	0.775169	FALSE	0	RGS20	1007850	0.040705
3241	2.80045	6.53e-06	0.357085	0.217204	31	6	FALSE	RGS12	310.548	31	0	0	0.774943	FALSE	0	RGS12	146764	0.0726467
3242	2.89906	1.235e-05	0.344939	0.105263	38	5	FALSE	PLEKHG5	174.974	38	0	0	0.762617	FALSE	0	PLEKHG5	231538	0.0625825
3243	3.06553	6.8e-07	0.326208	0.0666667	6	6	FALSE	PCSK1	227.667	6	0	0	0.741809	FALSE	0	PCSK1	8606	0.193191
3244	3.48317	2.2e-07	0.287095	0	4	6	FALSE	TMEM59L	57.25	4	0	0	0.689604	FALSE	0	TMEM59L	2552	0.264085
3245	3.42188	0.00011632	0.292237	0	3	6	FALSE	GIMAP2	47	3	0	0	0.697264	FALSE	0	GIMAP2	1502844	0.335766
3246	4.42183	0	0.226151	0	1	7	FALSE	GIMAP7	3	1	0	0	0.572272	FALSE	0	GIMAP7	0	0
3247	2.72202	3.857e-05	0.367374	0.178571	57	5	FALSE	GHR	256.474	57	0	0	0.784748	FALSE	0	GHR	684408	0.0461292
3248	2.92569	3.3e-06	0.341799	0.410256	27	5	FALSE	GH2	199.593	27	0	0	0.759288	FALSE	0	GH2	64398	0.0735146
3249	3.46241	0	0.288816	0	1	6	FALSE	GGT6	237	1	0	0	0.692199	FALSE	0	GGT6	0	0
3250	2.7051	1.25e-05	0.369672	0.0886699	29	6	FALSE	HOXA5	308.862	29	0	0	0.786863	FALSE	0	HOXA5	253020	0.0538692
3251	2.8765	3.08e-06	0.347644	0.2	6	6	FALSE	GGNBP2	661.333	6	0	0	0.765437	FALSE	0	GGNBP2	27274	0.192487
3252	3.05838	3e-06	0.326971	0.0357143	8	6	FALSE	DAGLA	315	8	0	0	0.742703	FALSE	0	DAGLA	35470	0.187277
3253	2.8322	6.6e-06	0.353082	0.0606061	12	6	FALSE	GGCT	393.083	12	0	0	0.770975	FALSE	0	GGCT	79728	0.0984658
3254	2.90098	2.63e-06	0.344711	0.551957	39	5	FALSE	GFRA2	175.333	39	0	0	0.762377	FALSE	0	GFRA2	69730	0.0637576
3255	2.95058	5.9e-07	0.338917	0	3	6	FALSE	GFOD2	940.333	3	0	0	0.756178	FALSE	0	GFOD2	7574	0.335356
3256	2.94285	2.39e-06	0.339807	0.138889	9	6	FALSE	NSMF	396.444	9	0	0	0.757144	FALSE	0	NSMF	29660	0.159145
3257	2.98291	9.7e-07	0.335244	0.0357143	8	5	FALSE	MON1A	308.375	8	0	0	0.752137	FALSE	0	MON1A	13422	0.135997
3258	3.27519	8.7e-07	0.305326	0.0476191	7	6	FALSE	PGPEP1	50.4286	7	0	0	0.715601	FALSE	0	PGPEP1	9630	0.155844
3259	3.31095	4e-08	0.302028	0	3	6	FALSE	NT5DC1	114.667	3	0	0	0.711131	FALSE	0	NT5DC1	818	0.336292
3260	2.52195	3.364e-05	0.396519	0.193303	73	5	FALSE	GEMIN2	375.89	73	0	0	0.809756	FALSE	0	GEMIN2	843452	0.0442088
3261	3.79074	0	0.2638	0	1	6	FALSE	CLDN15	50	1	0	0	0.651157	FALSE	0	CLDN15	0	0
3262	2.81481	2.62e-06	0.355263	0.0522876	18	6	FALSE	SPTY2D1	332.833	18	0	0	0.773148	FALSE	0	SPTY2D1	70898	0.0802097
3263	3.22565	4e-08	0.310015	0.166667	4	6	FALSE	GPCPD1	160	4	0	0	0.721793	FALSE	0	GPCPD1	668	0.366667
3264	2.85092	6e-08	0.350764	0.836364	11	5	FALSE	DNAJC5G	1326.64	11	0	0	0.768635	FALSE	0	DNAJC5G	2668	0.36426
3265	2.83877	1.7e-07	0.352265	0.69697	12	5	FALSE	DNAJC5B	1237.75	12	0	0	0.770154	FALSE	0	DNAJC5B	10680	0.325188
3266	2.608	0.00017794	0.383436	0.0842491	78	5	FALSE	PRKRA	252.09	78	0	0	0.799	FALSE	0	PRKRA	2649114	0.0354055
3267	3.22065	6.01e-06	0.310496	0.0333333	16	6	FALSE	GDF11	53.4375	16	0	0	0.722418	FALSE	0	GDF11	63088	0.0789179
3268	3.26257	0	0.306507	0	2	6	FALSE	GDAP1L1	265.5	2	0	0	0.717178	FALSE	0	GDAP1L1	22	0.561571
3269	2.68085	9e-07	0.373016	0.307692	14	6	FALSE	GDAP1	882.143	14	0	0	0.789893	FALSE	0	GDAP1	54962	0.144377
3270	3.53207	0	0.28312	0	1	6	FALSE	GCSAM	109	1	0	0	0.683492	FALSE	0	GCSAM	0	0
3271	3.48857	6.9e-07	0.28665	0	18	6	FALSE	GCNT4	43	18	0	0	0.688928	FALSE	0	GCNT4	29140	0.311111
3272	3.86081	0	0.259013	0	1	7	FALSE	ERVW-1	14	1	0	0	0.642399	FALSE	0	ERVW-1	0	0
3273	3.45892	2e-08	0.289107	0	2	6	FALSE	STOX1	59	2	0	0	0.692635	FALSE	0	STOX1	124	0.5
3274	2.83708	8e-08	0.352475	0.333333	4	6	FALSE	GCHFR	1334.75	4	0	0	0.770365	FALSE	0	GCHFR	8012	0.307559
3275	2.87389	2.93e-06	0.347961	0.180952	15	6	FALSE	RGS19	340.267	15	0	0	0.765764	FALSE	0	RGS19	60556	0.0998923
3276	3.12041	0.00011827	0.32047	0.0641026	13	6	FALSE	MPPED2	99.6923	13	0	0	0.734948	FALSE	0	MPPED2	2014866	0.092322
3277	3.83825	0	0.260536	0	1	7	FALSE	TDH	16	1	0	0	0.645219	FALSE	0	TDH	0	0
3278	2.8383	0.00012352	0.352323	0.166667	16	6	FALSE	GCAT	418.75	16	0	0	0.770212	FALSE	0	GCAT	1615728	0.112726
3279	3.15751	4.26e-06	0.316705	0.0444444	10	6	FALSE	MAGEA8	82.6	10	0	0	0.730311	FALSE	0	MAGEA8	34044	0.104598
3280	3.66388	0	0.272935	0	1	6	FALSE	GBP6	73	1	0	0	0.667016	FALSE	0	GBP6	0	0
3281	2.83929	1.7e-07	0.3522	0	5	6	FALSE	GBP1	998.6	5	0	0	0.770088	FALSE	0	GBP1	13580	0.247913
3282	3.4413	2e-08	0.290587	0	2	6	FALSE	TMEM185B	104	2	0	0	0.694837	FALSE	0	TMEM185B	284	0.5
3283	2.70806	1.547e-05	0.369267	0.142308	40	5	FALSE	GBA	371.425	40	0	0	0.786492	FALSE	0	GBA	289946	0.0666308
3284	3.49032	3.3e-07	0.286507	0.2	5	6	FALSE	GATSL3	16	5	0	0	0.68871	FALSE	0	GATSL3	7808	0.318367
3285	3.53271	3.6e-07	0.283069	0.5	4	6	FALSE	GATSL2	43.75	4	0	0	0.683412	FALSE	0	GATSL2	7768	0.604167
3286	3.09338	1.4e-07	0.323271	0.2	5	6	FALSE	GATS	356	5	0	0	0.738328	FALSE	0	GATS	2556	0.297492
3287	3.12152	3e-07	0.320357	0.214286	8	6	FALSE	GATC	185.125	8	0	0	0.73481	FALSE	0	GATC	5944	0.202714
3288	2.68149	1.085e-05	0.372927	0.0916667	16	6	FALSE	GNB1L	680.688	16	0	0	0.789813	FALSE	0	GNB1L	190872	0.111178
3289	2.95453	3.8e-07	0.338463	0.333333	4	6	FALSE	GAS2	682.75	4	0	0	0.755683	FALSE	0	GAS2	7524	0.261594
3290	2.84528	3e-06	0.351459	0.2	5	6	FALSE	GAS1	917	5	0	0	0.76934	FALSE	0	GAS1	95690	0.222854
3291	3.43322	0	0.291272	0	1	6	FALSE	SLC5A2	218	1	0	0	0.695847	FALSE	0	SLC5A2	0	0
3292	3.43322	0	0.291272	0	1	6	FALSE	SLC45A2	218	1	0	0	0.695847	FALSE	0	SLC45A2	0	0
3293	3.31391	0.00011631	0.301758	0	4	6	FALSE	SAMD7	72.5	4	0	0	0.710761	FALSE	0	SAMD7	1953390	0.256272
3294	2.31746	0.00027699	0.431507	0.294671	332	5	FALSE	PSMA7	440.578	332	0	0	0.835317	FALSE	0	PSMA7	8168586	0.0382079
3295	3.42008	1.049e-05	0.292391	0	3	6	FALSE	PSG11	76.6667	3	0	0	0.69749	FALSE	0	PSG11	176244	0.333333
3296	2.68783	2.726e-05	0.372047	0.352853	37	5	FALSE	NAPSA	682.432	37	0	0	0.789021	FALSE	0	NAPSA	737558	0.116189
3297	3.30473	3e-08	0.302597	0	2	6	FALSE	MEIOB	254.5	2	0	0	0.711909	FALSE	0	MEIOB	680	0.513158
3298	2.43328	0.00066175	0.410968	0.348159	218	5	FALSE	GAPDHS	494.271	218	0	0	0.82084	FALSE	0	GAPDHS	15572060	0.0507167
3299	2.72527	2.552e-05	0.366935	0.378151	35	5	FALSE	PGA5	679.686	35	0	0	0.784341	FALSE	0	PGA5	731856	0.126831
3300	2.72533	2.089e-05	0.366928	0.385027	34	5	FALSE	PGA3	699.382	34	0	0	0.784333	FALSE	0	PGA3	609792	0.130544
3301	2.89877	6.1e-07	0.344974	0.305556	9	5	FALSE	MSRA	528.333	9	0	0	0.762653	FALSE	0	MSRA	13572	0.173586
3302	3.14786	1.2e-07	0.317676	0	4	6	FALSE	GALNTL6	265.25	4	0	0	0.731518	FALSE	0	GALNTL6	4746	0.300968
3303	3.48857	6.9e-07	0.28665	0	18	6	FALSE	GALNT9	43	18	0	0	0.688928	FALSE	0	GALNT9	29140	0.311111
3304	3.48857	6.9e-07	0.28665	0	18	6	FALSE	GALNT8	43	18	0	0	0.688928	FALSE	0	GALNT8	29140	0.311111
3305	3.42148	2.19e-06	0.292271	0	19	6	FALSE	GALNT5	42.6316	19	0	0	0.697315	FALSE	0	GALNT5	47712	0.246341
3306	3.24432	1.199e-05	0.308231	0	21	6	FALSE	GALNT3	49.1429	21	0	0	0.71946	FALSE	0	GALNT3	125046	0.125046
3307	2.90191	2.16e-06	0.3446	0.190476	7	6	FALSE	GALNT18	502.429	7	0	0	0.762261	FALSE	0	GALNT18	54492	0.156135
3308	3.27682	1.5e-07	0.305174	0	3	6	FALSE	GALNT16	152	3	0	0	0.715398	FALSE	0	GALNT16	2100	0.337054
3309	3.42613	1.35e-06	0.291875	0	19	6	FALSE	GALNT15	41.5263	19	0	0	0.696734	FALSE	0	GALNT15	33142	0.273826
3310	3.48857	6.9e-07	0.28665	0	18	6	FALSE	GALNT14	43	18	0	0	0.688928	FALSE	0	GALNT14	29140	0.311111
3311	2.9593	5.421e-05	0.337918	0.0026455	28	6	FALSE	GALNT11	112.107	28	0	0	0.755088	FALSE	0	GALNT11	577894	0.0491288
3312	3.05925	8.1e-07	0.326878	0.357143	8	6	FALSE	GALM	409.875	8	0	0	0.742594	FALSE	0	GALM	18574	0.295668
3313	2.82406	3.54e-06	0.3541	0.120879	14	5	FALSE	GALC	479	14	0	0	0.771993	FALSE	0	GALC	50350	0.117372
3314	2.48137	0.00017316	0.403004	0.127498	180	5	FALSE	SEC16A	276.517	180	0	0	0.814829	FALSE	0	SEC16A	3341612	0.030849
3315	2.6501	2.818e-05	0.377345	0.1	60	5	FALSE	PHKG2	262.933	60	0	0	0.793738	FALSE	0	PHKG2	488350	0.0409169
3316	2.36188	0.00016434	0.423391	0.170302	122	5	FALSE	PHGDH	544.639	122	0	0	0.829765	FALSE	0	PHGDH	3493156	0.0494213
3317	3.61097	0	0.276934	0	1	6	FALSE	GAGE7	124	1	0	0	0.673629	FALSE	0	GAGE7	0	0
3318	3.35014	2.6e-07	0.298495	0	3	6	FALSE	GAGE5	106.667	3	0	0	0.706233	FALSE	0	GAGE5	2880	0.345316
3319	3.61097	0	0.276934	0	1	6	FALSE	GAGE2E	124	1	0	0	0.673629	FALSE	0	GAGE2E	0	0
3320	3.59195	4e-08	0.2784	0	2	6	FALSE	GAGE12I	71	2	0	0	0.676006	FALSE	0	GAGE12I	380	0.522388
3321	3.61097	0	0.276934	0	1	6	FALSE	GAGE12G	124	1	0	0	0.673629	FALSE	0	GAGE12G	0	0
3322	3.61097	0	0.276934	0	1	6	FALSE	GAGE12F	124	1	0	0	0.673629	FALSE	0	GAGE12F	0	0
3323	3.59195	4e-08	0.2784	0	2	6	FALSE	GAGE12B	71	2	0	0	0.676006	FALSE	0	GAGE12B	380	0.522388
3324	2.76714	1.886e-05	0.361384	0.0940171	27	6	FALSE	HP	240.519	27	0	0	0.779108	FALSE	0	HP	248492	0.0519046
3325	3.37188	2e-08	0.29657	0	2	6	FALSE	AFAP1L1	112.5	2	0	0	0.703515	FALSE	0	AFAP1L1	170	0.502252
3326	2.75289	2.35e-06	0.363254	0.233333	25	6	FALSE	GADD45B	374	25	0	0	0.780888	FALSE	0	GADD45B	79118	0.0747402
3327	3.20013	0	0.312488	1	2	6	FALSE	GABRR3	358.5	2	0	0	0.724984	FALSE	0	GABRR3	0	0.530325
3328	3.20013	0	0.312488	1	2	6	FALSE	GABRR2	358.5	2	0	0	0.724984	FALSE	0	GABRR2	0	0.530325
3329	2.76173	1.076e-05	0.362092	0.27619	15	5	FALSE	IP6K2	745.933	15	0	0	0.779784	FALSE	0	IP6K2	189338	0.154978
3330	2.63132	3.764e-05	0.380038	0.055336	23	6	FALSE	SLC39A6	565.261	23	0	0	0.796086	FALSE	0	SLC39A6	596476	0.0819119
3331	2.95546	8.78e-06	0.338357	0.194444	9	6	FALSE	KCNQ5	320.778	9	0	0	0.755567	FALSE	0	KCNQ5	146420	0.119569
3332	3.32025	2e-08	0.301182	0	2	6	FALSE	ENTPD4	213	2	0	0	0.709969	FALSE	0	ENTPD4	636	0.50237
3333	3.15042	8e-07	0.317418	0.4	5	6	FALSE	GABRD	239.8	5	0	0	0.731198	FALSE	0	GABRD	6130	0.283452
3334	3.66027	3.8e-07	0.273204	0	3	6	FALSE	NEUROD4	30.3333	3	0	0	0.667466	FALSE	0	NEUROD4	3210	0.333333
3335	3.04361	4.02e-06	0.328558	0.283333	16	5	FALSE	GABRA5	132.062	16	0	0	0.744549	FALSE	0	GABRA5	118226	0.0898757
3336	2.98669	8.3e-06	0.334819	0.216374	19	5	FALSE	GABRA3	140.053	19	0	0	0.751664	FALSE	0	GABRA3	174312	0.0761667
3337	2.90058	1.278e-05	0.344759	0.213439	23	5	FALSE	GABRA1	198.435	23	0	0	0.762428	FALSE	0	GABRA1	277216	0.0712357
3338	2.99558	7.04e-06	0.333825	0.293447	27	5	FALSE	GNG4	177.519	27	0	0	0.750552	FALSE	0	GNG4	135326	0.0937176
3339	3.03401	2.3e-06	0.329596	0.315217	24	6	FALSE	GNG3	156.417	24	0	0	0.745748	FALSE	0	GNG3	55036	0.0974995
3340	3.1232	1e-08	0.320184	0.166667	4	6	FALSE	TTBK1	329.25	4	0	0	0.734599	FALSE	0	TTBK1	348	0.283405
3341	3.17559	0	0.314902	1	4	6	FALSE	TP53INP2	402.5	4	0	0	0.728051	FALSE	0	TP53INP2	0	0.436551
3342	3.02576	6.2e-07	0.330496	0.252747	14	6	FALSE	TBC1D9	243	14	0	0	0.74678	FALSE	0	TBC1D9	11974	0.146302
3343	3.14786	4e-08	0.317676	0.5	4	6	FALSE	RPTN	436.75	4	0	0	0.731518	FALSE	0	RPTN	1112	0.445408
3344	2.97843	2.51e-06	0.335747	0	8	6	FALSE	TENM3	299.875	8	0	0	0.752696	FALSE	0	TENM3	48284	0.138947
3345	3.18635	3.5e-07	0.313839	0	4	6	FALSE	SERPINB13	239.5	4	0	0	0.726706	FALSE	0	SERPINB13	7678	0.260087
3346	2.99203	2.76e-06	0.334221	0.0833333	9	6	FALSE	UNC80	382.444	9	0	0	0.750996	FALSE	0	UNC80	37238	0.197066
3347	2.92098	1.6e-07	0.34235	0.142857	8	6	FALSE	TSR2	520.125	8	0	0	0.759877	FALSE	0	TSR2	5370	0.181711
3348	3.09419	5.2e-07	0.323186	0.392857	8	6	FALSE	TBC1D25	372	8	0	0	0.738226	FALSE	0	TBC1D25	10004	0.291896
3349	2.965	5.25e-06	0.337268	0.233333	21	6	FALSE	STBD1	218.429	21	0	0	0.754375	FALSE	0	STBD1	69396	0.0896646
3350	3.18693	4e-07	0.313782	0	3	6	FALSE	PRH1	269.333	3	0	0	0.726634	FALSE	0	PRH1	7414	0.342699
3351	2.84586	1e-07	0.351387	0.285714	8	5	FALSE	PGS1	710.125	8	0	0	0.769267	FALSE	0	PGS1	5322	0.185977
3352	2.94005	4.6e-07	0.34013	0.352381	15	5	FALSE	NUDT1	467.267	15	0	0	0.757493	FALSE	0	NUDT1	16140	0.174916
3353	2.97023	0	0.336674	0.833333	4	6	FALSE	HSP90AA2P	900.25	4	0	0	0.753721	FALSE	0	HSP90AA2P	574	0.413908
3354	2.71283	8.08e-06	0.368618	0.0653595	18	6	FALSE	GLA	461.778	18	0	0	0.785896	FALSE	0	GLA	236856	0.0818117
3355	2.9247	3.82e-06	0.341915	0.213235	17	6	FALSE	GABRG1	386.647	17	0	0	0.759412	FALSE	0	GABRG1	111656	0.138591
3356	2.83604	2.92e-06	0.352605	0.133333	15	6	FALSE	PPRC1	352.267	15	0	0	0.770495	FALSE	0	PPRC1	57276	0.0895733
3357	2.76342	3.84e-06	0.361871	0.1	16	6	FALSE	GAA	570.625	16	0	0	0.779573	FALSE	0	GAA	99812	0.118322
3358	3.3063	6.9e-07	0.302453	0	6	6	FALSE	SNX13	56.3333	6	0	0	0.711713	FALSE	0	SNX13	7606	0.171843
3359	3.27449	1e-08	0.305391	0.333333	3	5	FALSE	G6B	192.333	3	0	0	0.715688	FALSE	0	G6B	220	0.449649
3360	2.96087	3.446e-05	0.337739	0.133333	6	5	FALSE	G2E3	651.333	6	0	0	0.754891	FALSE	0	G2E3	470128	0.277068
3361	2.96895	1.27e-06	0.336819	0.166667	4	6	FALSE	G0S2	770.5	4	0	0	0.753881	FALSE	0	G0S2	8622	0.280306
3362	3.20891	3.48e-06	0.311633	0	6	6	FALSE	FZD9	154.667	6	0	0	0.723887	FALSE	0	FZD9	27044	0.189946
3363	3.15902	3.1e-06	0.316554	0.116667	16	6	FALSE	WNT2	47.875	16	0	0	0.730122	FALSE	0	WNT2	36732	0.08829
3364	3.07797	4.42e-06	0.324889	0.274725	14	6	FALSE	SFRP1	141.071	14	0	0	0.740254	FALSE	0	SFRP1	51598	0.12336
3365	2.8486	2.574e-05	0.35105	0.294118	17	6	FALSE	FZD6	291.294	17	0	0	0.768926	FALSE	0	FZD6	259366	0.0768228
3366	2.84761	2.545e-05	0.351172	0.352381	15	5	FALSE	FZD3	314.267	15	0	0	0.769049	FALSE	0	FZD3	464616	0.0810457
3367	3.46072	6.8e-07	0.288957	0	6	6	FALSE	FZD10	38.6667	6	0	0	0.692409	FALSE	0	FZD10	3090	0.201426
3368	2.97506	1.74e-06	0.336128	0.155556	10	6	FALSE	UCK1	272.9	10	0	0	0.753118	FALSE	0	UCK1	27240	0.129426
3369	3.07652	2.656e-05	0.325043	0.406593	14	6	FALSE	TRPC6	106.857	14	0	0	0.740435	FALSE	0	TRPC6	269386	0.0992432
3370	3.10082	0	0.322495	0.7	5	5	FALSE	SIT1	275.2	5	0	0	0.737398	FALSE	0	SIT1	158	0.277699
3371	2.78348	1.4e-06	0.359263	0.4	10	6	FALSE	PTPRE	685.7	10	0	0	0.777066	FALSE	0	PTPRE	47984	0.150615
3372	2.92825	0.00020439	0.341501	0.524194	32	6	FALSE	KLRK1	182.688	32	0	0	0.758969	FALSE	0	KLRK1	3034438	0.0756524
3373	2.88866	1.97e-05	0.346182	0.203704	28	6	FALSE	KCNA4	159.964	28	0	0	0.763918	FALSE	0	KCNA4	263760	0.0545645
3374	2.91279	1.195e-05	0.343314	0.163993	34	5	FALSE	KCNA2	130.824	34	0	0	0.760902	FALSE	0	KCNA2	174380	0.0494198
3375	3.33973	0	0.299425	1	2	6	FALSE	TMEM47	257	2	0	0	0.707534	FALSE	0	TMEM47	0	0.523422
3376	2.76231	4.392e-05	0.362016	0.14795	34	6	FALSE	SH2D1A	241.294	34	0	0	0.779711	FALSE	0	SH2D1A	516140	0.0509377
3377	2.84807	1.927e-05	0.351115	0.228205	40	6	FALSE	FYB	194.125	40	0	0	0.768991	FALSE	0	FYB	337706	0.0567617
3378	3.11006	2.6e-07	0.321537	0.642857	8	6	FALSE	FXYD1	170.25	8	0	0	0.736242	FALSE	0	FXYD1	6044	0.163075
3379	3.30159	7e-08	0.302885	0	3	6	FALSE	FUT4	160.667	3	0	0	0.712302	FALSE	0	FUT4	1454	0.338277
3380	3.28205	0	0.304688	0	1	6	FALSE	FUT3	671	1	0	0	0.714744	FALSE	0	FUT3	0	0
3381	3.41281	0	0.293013	0	1	6	FALSE	FUT2	315	1	0	0	0.698398	FALSE	0	FUT2	0	0
3382	2.8679	1.24e-05	0.348687	0.0285714	15	6	FALSE	FUT11	273	15	0	0	0.766513	FALSE	0	FUT11	199752	0.0759012
3383	3.36095	0	0.297535	0	1	6	FALSE	FUT1	247	1	0	0	0.704881	FALSE	0	FUT1	0	0
3384	3.2028	3.5e-07	0.312227	0	4	6	FALSE	TRPM4	180.75	4	0	0	0.72465	FALSE	0	TRPM4	4148	0.253884
3385	2.96947	3e-08	0.33676	0	2	6	FALSE	SPATA6	1436.5	2	0	0	0.753816	FALSE	0	SPATA6	3264	0.524671
3386	3.04134	1.2e-07	0.328802	0	4	6	FALSE	SLC22A11	435.5	4	0	0	0.744833	FALSE	0	SLC22A11	6178	0.279421
3387	3.13861	0	0.318612	1	2	6	FALSE	MTSS1L	508.5	2	0	0	0.732673	FALSE	0	MTSS1L	0	0.532461
3388	3.22309	1e-08	0.310261	0	2	6	FALSE	GPR101	359.5	2	0	0	0.722113	FALSE	0	GPR101	374	0.531899
3389	3.11355	0	0.321176	0	2	6	FALSE	FAM71F1	486.5	2	0	0	0.735806	FALSE	0	FAM71F1	296	0.527144
3390	3.02175	1e-08	0.330935	0.666667	3	6	FALSE	PROZ	808	3	0	0	0.747282	FALSE	0	PROZ	98	0.336526
3391	3.26222	5.6e-07	0.306539	0	5	6	FALSE	MMP11	113.6	5	0	0	0.717222	FALSE	0	MMP11	5566	0.204356
3392	3.81615	0	0.262044	0	1	7	FALSE	FUOM	30	1	0	0	0.647981	FALSE	0	FUOM	0	0
3393	3.45503	1e-08	0.289433	0	2	6	FALSE	FUK	76.5	2	0	0	0.693122	FALSE	0	FUK	110	0.513605
3394	2.79557	8.7e-07	0.357709	0.111111	9	6	FALSE	FUCA1	622.778	9	0	0	0.775554	FALSE	0	FUCA1	32832	0.140096
3395	3.18949	2.6e-07	0.31353	0	3	6	FALSE	FTCD	255	3	0	0	0.726314	FALSE	0	FTCD	5596	0.341398
3396	3.73981	0	0.267393	0	1	6	FALSE	FSTL5	57	1	0	0	0.657524	FALSE	0	FSTL5	0	0
3397	3.50352	0	0.285427	0	1	6	FALSE	FSTL4	232	1	0	0	0.68706	FALSE	0	FSTL4	0	0
3398	3.12402	1.29e-06	0.320101	0.436364	11	6	FALSE	INHBB	110.091	11	0	0	0.734498	FALSE	0	INHBB	15982	0.137845
3399	3.13018	6.68e-06	0.31947	0.318681	14	6	FALSE	INHBA	93.2857	14	0	0	0.733727	FALSE	0	INHBA	140058	0.111816
3400	2.80743	8.74e-06	0.356198	0.0476191	7	6	FALSE	INHBE	743.857	7	0	0	0.774071	FALSE	0	INHBE	120972	0.166661
3401	3.80307	1e-08	0.262945	0	2	7	FALSE	ADAM8	13.5	2	0	0	0.649616	FALSE	0	ADAM8	106	0.595238
3402	3.14495	3e-08	0.31797	0	2	6	FALSE	FSIP2	557	2	0	0	0.731881	FALSE	0	FSIP2	932	0.50408
3403	2.97064	1.187e-05	0.336628	0.00664452	43	5	FALSE	FSD2	82.2558	43	0	0	0.75367	FALSE	0	FSD2	190342	0.0374831
3404	3.02657	2.02e-06	0.330407	0.2	5	6	FALSE	FSCN2	447.6	5	0	0	0.746679	FALSE	0	FSCN2	23196	0.275369
3405	2.72382	2.295e-05	0.367131	0.128023	38	6	FALSE	FSBP	306.474	38	0	0	0.784522	FALSE	0	FSBP	422538	0.0572478
3406	2.47712	0.00072793	0.403694	0.0708601	184	5	FALSE	SPRY2	184.625	184	0	0	0.81536	FALSE	0	SPRY2	9447096	0.0205227
3407	2.99203	7.3e-07	0.334221	0.166667	4	6	FALSE	FRMPD4	628.75	4	0	0	0.750996	FALSE	0	FRMPD4	7286	0.274465
3408	3.29996	6e-08	0.303034	0	3	6	FALSE	FRMPD1	119	3	0	0	0.712505	FALSE	0	FRMPD1	614	0.340058
3409	3.29827	0	0.303189	1	3	6	FALSE	FRMD3	106	3	0	0	0.712716	FALSE	0	FRMD3	0	0.398496
3410	3.81104	0	0.262396	0	1	7	FALSE	FRMD1	24	1	0	0	0.648621	FALSE	0	FRMD1	0	0
3411	3.42816	8e-08	0.291701	0.333333	3	6	FALSE	FREM1	88	3	0	0	0.696479	FALSE	0	FREM1	1008	0.345144
3412	2.96308	5.81e-06	0.337487	0.5	4	6	FALSE	PLPPR4	720.25	4	0	0	0.754615	FALSE	0	PLPPR4	51184	0.254236
3413	2.90476	1e-07	0.344262	0.333333	3	6	FALSE	FPGT	1492.33	3	0	0	0.761905	FALSE	0	FPGT	12972	0.435366
3414	2.86633	7.32e-06	0.348878	0.2	11	6	FALSE	TNFRSF18	462.636	11	0	0	0.766709	FALSE	0	TNFRSF18	108602	0.125633
3415	2.98709	2.29e-06	0.334774	0.10989	14	6	FALSE	PHF2	258.143	14	0	0	0.751613	FALSE	0	PHF2	31546	0.116192
3416	2.76167	1.999e-05	0.362099	0.153846	27	5	FALSE	FOXP2	341.185	27	0	0	0.779791	FALSE	0	FOXP2	334284	0.0718729
3417	2.82232	5.1e-07	0.354319	0.466667	10	6	FALSE	FOXO6	555.7	10	0	0	0.772211	FALSE	0	FOXO6	11534	0.13557
3418	2.5898	1.217e-05	0.38613	0.317299	47	5	FALSE	SCO2	693.277	47	0	0	0.801275	FALSE	0	SCO2	375498	0.0931294
3419	2.89435	1.29e-06	0.3455	0.290476	21	6	FALSE	MAFA	258.619	21	0	0	0.763206	FALSE	0	MAFA	31392	0.0867239
3420	2.92308	1.4e-07	0.342105	0.666667	4	6	FALSE	G6PC3	820.75	4	0	0	0.759615	FALSE	0	G6PC3	3636	0.266218
3421	2.81668	8.21e-06	0.355028	0.136364	12	6	FALSE	FOXN3	476.667	12	0	0	0.772916	FALSE	0	FOXN3	106052	0.11715
3422	2.86418	1.22e-06	0.34914	0.181818	11	6	FALSE	FOXN2	434.455	11	0	0	0.766978	FALSE	0	FOXN2	29016	0.126678
3423	2.91186	2.21e-06	0.343424	0.123188	24	6	FALSE	FOXN1	208.625	24	0	0	0.761018	FALSE	0	FOXN1	46018	0.0705975
3424	3.035	4.8e-07	0.329489	0.305556	9	6	FALSE	GSC	267.111	9	0	0	0.745625	FALSE	0	GSC	10598	0.155556
3425	3.28048	1e-08	0.304833	0.5	4	6	FALSE	FOXE3	173	4	0	0	0.71494	FALSE	0	FOXE3	368	0.316392
3426	2.99471	1.5e-07	0.333922	0	6	6	FALSE	ZBTB34	491.5	6	0	0	0.750661	FALSE	0	ZBTB34	6842	0.206962
3427	2.61579	1.374e-05	0.382293	0.267273	100	5	FALSE	PSIP1	381.84	100	0	0	0.798026	FALSE	0	PSIP1	424176	0.0552431
3428	2.68091	1.924e-05	0.373007	0.168091	27	5	FALSE	NFIC	473.741	27	0	0	0.789886	FALSE	0	NFIC	240972	0.078696
3429	2.77592	2.89e-05	0.360241	0.0353658	41	5	FALSE	HOXB9	193.927	41	0	0	0.77801	FALSE	0	HOXB9	437292	0.0424343
3430	2.714	1.059e-05	0.368461	0.173789	27	6	FALSE	HOXA10	396.519	27	0	0	0.785751	FALSE	0	HOXA10	205964	0.0708949
3431	3.23106	3.8e-07	0.309496	0	7	6	FALSE	THNSL1	108.857	7	0	0	0.721118	FALSE	0	THNSL1	4294	0.158847
3432	2.62126	1.525e-05	0.381496	0.307774	62	5	FALSE	REV3L	607.032	62	0	0	0.797343	FALSE	0	REV3L	563564	0.0877375
3433	2.96488	1.374e-05	0.337282	0.0396825	36	6	FALSE	PAH	145.806	36	0	0	0.75439	FALSE	0	PAH	243454	0.0642461
3434	2.79737	1.074e-05	0.357478	0.111828	31	6	FALSE	FOXD2	242.129	31	0	0	0.775329	FALSE	0	FOXD2	183644	0.055565
3435	3.50712	0	0.285134	0.5	4	7	FALSE	FOXB2	71.25	4	0	0	0.68661	FALSE	0	FOXB2	122	0.586777
3436	3.20943	8.7e-07	0.311582	0.242424	12	6	FALSE	PKNOX2	100.417	12	0	0	0.723821	FALSE	0	PKNOX2	11996	0.161433
3437	3.34409	0	0.299035	0	1	6	FALSE	NPIPA1	249	1	0	0	0.706989	FALSE	0	NPIPA1	0	0
3438	2.74772	3.22e-06	0.363938	0.289474	20	6	FALSE	NFATC2IP	642.2	20	0	0	0.781535	FALSE	0	NFATC2IP	121378	0.126065
3439	2.77167	2.643e-05	0.360793	0.296154	40	5	FALSE	IL2	250.95	40	0	0	0.778541	FALSE	0	IL2	470756	0.0550088
3440	3.30124	1.9e-07	0.302917	0	2	6	FALSE	ATRNL1	171.5	2	0	0	0.712345	FALSE	0	ATRNL1	1730	0.5
3441	3.49735	0	0.28593	0	1	6	FALSE	FOLR3	120	1	0	0	0.687831	FALSE	0	FOLR3	0	0
3442	2.89511	3e-07	0.34541	0.288889	10	6	FALSE	FOCAD	483.4	10	0	0	0.763111	FALSE	0	FOCAD	9708	0.153316
3443	3.05384	6.8e-07	0.327457	0.177778	10	5	FALSE	PGGT1B	138.3	10	0	0	0.74327	FALSE	0	PGGT1B	10192	0.113839
3444	2.9868	0.00076976	0.334806	0.0100576	415	5	FALSE	GNGT1	11.4	415	0	0	0.75165	FALSE	0	GNGT1	7459010	0.00632714
3445	2.48677	1.893e-05	0.402128	0.285096	65	5	FALSE	U2AF1L5	522.538	65	0	0	0.814153	FALSE	0	U2AF1L5	774270	0.0576418
3446	2.86935	6.31e-06	0.348511	0.0583333	16	6	FALSE	SERPINA4	281.438	16	0	0	0.766331	FALSE	0	SERPINA4	80880	0.0765668
3447	3.13448	2.3e-07	0.319032	0.333333	3	6	FALSE	REG3A	368	3	0	0	0.733189	FALSE	0	REG3A	4288	0.338863
3448	3.05681	3.8e-07	0.327139	0.25	9	6	FALSE	LOXL3	216	9	0	0	0.742899	FALSE	0	LOXL3	6742	0.157124
3449	2.89046	5.76e-06	0.345966	0.12381	15	6	FALSE	KRT81	284.733	15	0	0	0.763693	FALSE	0	KRT81	101570	0.0952891
3450	2.85092	3.79e-06	0.350764	0.0952381	7	6	FALSE	ITIH4	724	7	0	0	0.768635	FALSE	0	ITIH4	41066	0.182766
3451	2.68969	4.59e-06	0.37179	0.536946	29	5	FALSE	IDI1	1026.24	29	0	0	0.788789	FALSE	0	IDI1	113652	0.17524
3452	3.14664	1e-08	0.3178	0	2	6	FALSE	H2BFS	634	2	0	0	0.73167	FALSE	0	H2BFS	1352	0.544282
3453	3.10838	1e-08	0.321711	0	2	6	FALSE	APOLD1	643.5	2	0	0	0.736453	FALSE	0	APOLD1	982	0.516479
3454	3.27379	8e-08	0.305456	0.133333	6	6	FALSE	WBP2NL	72.6667	6	0	0	0.715776	FALSE	0	WBP2NL	782	0.204331
3455	4.16466	0	0.240116	1	4	7	FALSE	FMO2	15.5	4	0	0	0.604417	FALSE	0	FMO2	0	0.775
3456	4.16466	0	0.240116	1	4	7	FALSE	FMO1	15.5	4	0	0	0.604417	FALSE	0	FMO1	0	0.775
3457	3.01401	3.37e-06	0.331784	0.166667	4	6	FALSE	VEGFC	624.25	4	0	0	0.748248	FALSE	0	VEGFC	22306	0.253557
3458	2.9618	4.2e-07	0.337633	0.333333	3	6	FALSE	TMEM204	955.333	3	0	0	0.754775	FALSE	0	TMEM204	6874	0.337337
3459	3.4516	3e-08	0.289721	0	3	6	FALSE	FLT3LG	52.3333	3	0	0	0.69355	FALSE	0	FLT3LG	188	0.346847
3460	3.59986	6e-08	0.277789	0	2	6	FALSE	TMCO4	38.5	2	0	0	0.675017	FALSE	0	TMCO4	328	0.506757
3461	3.8408	0	0.260362	0	1	6	FALSE	TMC4	41	1	0	0	0.644899	FALSE	0	TMC4	0	0
3462	3.12972	1.13e-06	0.319518	0.133333	10	6	FALSE	ROBO4	113.2	10	0	0	0.733785	FALSE	0	ROBO4	19432	0.145747
3463	3.37427	1e-07	0.296361	0.733333	6	6	FALSE	PGF	52.8333	6	0	0	0.703217	FALSE	0	PGF	1696	0.232746
3464	3.45038	5e-08	0.289824	0	2	6	FALSE	MPZL3	71.5	2	0	0	0.693703	FALSE	0	MPZL3	364	0.5
3465	2.78377	6.8e-07	0.359226	0.333333	6	6	FALSE	SLC22A5	1007.67	6	0	0	0.777029	FALSE	0	SLC22A5	48454	0.215416
3466	3.15966	1.87e-06	0.31649	0.505495	14	6	FALSE	NAT8L	67.7857	14	0	0	0.730042	FALSE	0	NAT8L	22650	0.0852099
3467	2.96947	7e-08	0.33676	0.142857	7	5	FALSE	SPRYD3	459.857	7	0	0	0.753816	FALSE	0	SPRYD3	4556	0.196314
3468	2.935	2.66e-06	0.340716	0.226316	20	5	FALSE	PALM	232.85	20	0	0	0.758125	FALSE	0	PALM	64914	0.0948796
3469	2.88069	1.33e-06	0.347139	0.333333	10	5	FALSE	MICAL2	384.2	10	0	0	0.764914	FALSE	0	MICAL2	19196	0.114721
3470	2.96023	3.64e-06	0.337812	0.136364	12	5	FALSE	ITGB6	228.25	12	0	0	0.754971	FALSE	0	ITGB6	73070	0.111601
3471	2.79906	3.3e-07	0.357263	0.166667	9	5	FALSE	OTUD1	701.444	9	0	0	0.775118	FALSE	0	OTUD1	20272	0.154649
3472	3.10448	5.2e-07	0.322115	0.2	6	6	FALSE	KCNE4	205.667	6	0	0	0.73694	FALSE	0	KCNE4	8380	0.187862
3473	2.8511	2.9e-07	0.350742	0.4	5	5	FALSE	CMIP	825.6	5	0	0	0.768613	FALSE	0	CMIP	18374	0.217836
3474	2.87552	4.94e-06	0.347764	0.0409357	19	6	FALSE	FLG	263.474	19	0	0	0.76556	FALSE	0	FLG	92262	0.0830107
3475	3.23019	1e-08	0.30958	0.666667	3	6	FALSE	FNIP2	227.333	3	0	0	0.721227	FALSE	0	FNIP2	348	0.343404
3476	2.82604	5.6e-07	0.353852	0.397059	17	5	FALSE	FNIP1	485.765	17	0	0	0.771745	FALSE	0	FNIP1	20592	0.12637
3477	2.82935	8.18e-06	0.353438	0.102941	17	6	FALSE	SGSM3	385.588	17	0	0	0.771331	FALSE	0	SGSM3	120298	0.0969633
3478	3.24019	1e-08	0.308624	0	2	6	FALSE	FKTN	473	2	0	0	0.719976	FALSE	0	FKTN	806	0.503735
3479	2.84767	3.11e-06	0.351165	0.266667	10	6	FALSE	FKBP9	492.4	10	0	0	0.769042	FALSE	0	FKBP9	41848	0.132785
3480	2.83912	1.67e-06	0.352222	0.714286	22	5	FALSE	SYCP1	354.591	22	0	0	0.77011	FALSE	0	SYCP1	31990	0.0937575
3481	2.75795	1.043e-05	0.362588	0.435708	47	5	FALSE	REC8	274.957	47	0	0	0.780256	FALSE	0	REC8	257498	0.057631
3482	3.51817	0	0.284239	0	1	6	FALSE	LOXHD1	91	1	0	0	0.685229	FALSE	0	LOXHD1	0	0
3483	3.06977	5.4e-07	0.325757	0.0277778	9	5	FALSE	AHSP	165.444	9	0	0	0.741279	FALSE	0	AHSP	8618	0.134752
3484	2.89296	2.31e-06	0.345667	0.2	6	6	FALSE	FJX1	603.5	6	0	0	0.76338	FALSE	0	FJX1	16028	0.185704
3485	3.70208	9e-08	0.270119	0	3	6	FALSE	FITM2	39	3	0	0	0.662241	FALSE	0	FITM2	728	0.365385
3486	3.00558	2.7e-06	0.332714	0	3	6	FALSE	FITM1	809	3	0	0	0.749302	FALSE	0	FITM1	13234	0.334714
3487	2.90895	1.531e-05	0.343767	0.0606061	12	6	FALSE	FIGF	309.333	12	0	0	0.761381	FALSE	0	FIGF	131952	0.0946726
3488	2.81615	6.767e-05	0.355094	0.104762	21	5	FALSE	FIBP	241.619	21	0	0	0.772981	FALSE	0	FIBP	768050	0.0595062
3489	3.02785	2e-06	0.330267	0.0363636	11	6	FALSE	TTLL10	212.818	11	0	0	0.746519	FALSE	0	TTLL10	41158	0.119421
3490	3.04611	3.75e-06	0.328288	0.219048	15	6	FALSE	SPATA8	177.8	15	0	0	0.744237	FALSE	0	SPATA8	90156	0.112821
3491	3.66533	0	0.272827	0	1	6	FALSE	SLC44A3	133	1	0	0	0.666834	FALSE	0	SLC44A3	0	0
3492	3.36374	3.7e-07	0.297288	0	4	6	FALSE	SLC25A46	67.5	4	0	0	0.704532	FALSE	0	SLC25A46	2328	0.254789
3493	3.35095	2e-08	0.298423	0	2	6	FALSE	PLEKHG4B	169	2	0	0	0.706131	FALSE	0	PLEKHG4B	438	0.509091
3494	2.85325	2.02e-06	0.350478	0.257576	12	5	FALSE	MKL2	409.667	12	0	0	0.768344	FALSE	0	MKL2	45702	0.113561
3495	3.66533	0	0.272827	0	1	6	FALSE	FOXN4	133	1	0	0	0.666834	FALSE	0	FOXN4	0	0
3496	3.3081	2.6e-07	0.302288	0	2	6	FALSE	EFCAB12	297	2	0	0	0.711488	FALSE	0	EFCAB12	3742	0.505983
3497	3.66533	0	0.272827	0	1	6	FALSE	C9orf116	133	1	0	0	0.666834	FALSE	0	C9orf116	0	0
3498	3.34781	0	0.298703	1	2	6	FALSE	ZNF626	99.5	2	0	0	0.706524	FALSE	0	ZNF626	0	0.532086
3499	2.80447	5.33e-06	0.356574	0.057971	24	5	FALSE	KIAA1217	255.625	24	0	0	0.774442	FALSE	0	KIAA1217	100660	0.0602289
3500	3.04053	1.03e-06	0.32889	0.0555556	9	6	FALSE	HIVEP3	215	9	0	0	0.744934	FALSE	0	HIVEP3	19348	0.133527
3501	3.1846	1e-08	0.314011	0	2	6	FALSE	CLMN	405.5	2	0	0	0.726925	FALSE	0	CLMN	322	0.508166
3502	3.21565	1.534e-05	0.310979	0.0714286	8	5	FALSE	LILRA6	96.125	8	0	0	0.723043	FALSE	0	LILRA6	393822	0.188982
3503	3.21565	1.534e-05	0.310979	0.0714286	8	5	FALSE	LILRA4	96.125	8	0	0	0.723043	FALSE	0	LILRA4	393822	0.188982
3504	2.94116	2.52e-06	0.340002	0.0357143	8	6	FALSE	ZNF282	384.25	8	0	0	0.757355	FALSE	0	ZNF282	32768	0.144173
3505	3.18495	1.11e-06	0.313976	0.0363636	11	6	FALSE	FGL2	59.1818	11	0	0	0.726881	FALSE	0	FGL2	14518	0.130101
3506	2.96994	5.1e-07	0.336707	0.2	5	6	FALSE	TUBD1	559	5	0	0	0.753757	FALSE	0	TUBD1	9198	0.210713
3507	2.70585	1.27e-06	0.369569	0.238095	7	6	FALSE	OGFOD1	1325.57	7	0	0	0.786768	FALSE	0	OGFOD1	72010	0.224968
3508	2.91843	1.3e-07	0.342651	0.166667	4	6	FALSE	FGGY	834.25	4	0	0	0.760197	FALSE	0	FGGY	4304	0.27061
3509	2.78941	2.11e-06	0.358499	0.242424	12	6	FALSE	GPSM3	651.917	12	0	0	0.776324	FALSE	0	GPSM3	72342	0.142192
3510	3.23687	1.5e-07	0.30894	0	4	6	FALSE	CCDC17	220.75	4	0	0	0.720391	FALSE	0	CCDC17	5366	0.293
3511	2.97023	8e-08	0.336674	0.266667	10	6	FALSE	TATDN3	623.3	10	0	0	0.753721	FALSE	0	TATDN3	4032	0.307757
3512	2.94674	1.96e-06	0.339358	0.0666667	10	6	FALSE	MREG	312.6	10	0	0	0.756657	FALSE	0	MREG	22682	0.107327
3513	3.08989	1.92e-06	0.323636	0.163743	19	5	FALSE	GOLGA7B	88.3684	19	0	0	0.738764	FALSE	0	GOLGA7B	22290	0.0868187
3514	2.84517	4.2e-07	0.351473	0.839683	36	5	FALSE	FGF19	309.944	36	0	0	0.769354	FALSE	0	FGF19	16964	0.0878278
3515	2.83807	5.894e-05	0.352352	0.0578947	20	6	FALSE	HBD	230.7	20	0	0	0.770241	FALSE	0	HBD	529202	0.0594807
3516	2.66684	4.402e-05	0.374975	0.293443	61	5	FALSE	FRS3	212.393	61	0	0	0.791645	FALSE	0	FRS3	722504	0.0346289
3517	3.42235	1.85e-06	0.292197	0.889706	17	6	FALSE	FLRT2	56	17	0	0	0.697206	FALSE	0	FLRT2	93832	0.287179
3518	2.83929	6.5e-07	0.3522	0.844367	42	5	FALSE	FGF18	274.214	42	0	0	0.770088	FALSE	0	FGF18	24182	0.0767181
3519	2.81202	9.37e-06	0.355616	0.694619	54	5	FALSE	FGF17	235.667	54	0	0	0.773497	FALSE	0	FGF17	680648	0.0603345
3520	2.72394	7.88e-06	0.367116	0.85482	42	5	FALSE	FGF16	328.524	42	0	0	0.784508	FALSE	0	FGF16	182244	0.0617178
3521	2.81795	1.928e-05	0.354867	0.604898	50	5	FALSE	FGF10	244.7	50	0	0	0.772756	FALSE	0	FGF10	840370	0.0633014
3522	3.19757	4.4e-07	0.312738	0.651515	12	6	FALSE	FGFBP1	97.4167	12	0	0	0.725304	FALSE	0	FGFBP1	8936	0.135562
3523	3.10989	2.6e-07	0.321555	0.285714	8	6	FALSE	ITGAD	150.5	8	0	0	0.736264	FALSE	0	ITGAD	5086	0.149206
3524	2.94761	2.37e-06	0.339258	0.104762	15	6	FALSE	HRG	215.2	15	0	0	0.756548	FALSE	0	HRG	38304	0.0913832
3525	3.29699	3e-08	0.303307	0	2	6	FALSE	FEZF1	192.5	2	0	0	0.712876	FALSE	0	FEZF1	448	0.503947
3526	2.98168	1.5e-07	0.335381	0.0952381	7	6	FALSE	ZNF775	372.286	7	0	0	0.752289	FALSE	0	ZNF775	4660	0.17409
3527	3.16466	1.4e-07	0.31599	0	6	6	FALSE	KCTD4	224	6	0	0	0.729417	FALSE	0	KCTD4	2638	0.277363
3528	2.76045	4.65e-06	0.36226	0.380952	7	5	FALSE	XDH	1011.57	7	0	0	0.779944	FALSE	0	XDH	47224	0.200153
3529	2.96982	9.7e-07	0.33672	0.0952381	7	6	FALSE	TTC39B	363	7	0	0	0.753772	FALSE	0	TTC39B	14518	0.170957
3530	3.2767	6e-08	0.305185	0	2	6	FALSE	FDXACB1	243.5	2	0	0	0.715412	FALSE	0	FDXACB1	1516	0.505208
3531	3.57428	0	0.279777	0	1	6	FALSE	C1orf168	49	1	0	0	0.678215	FALSE	0	C1orf168	0	0
3532	3.26903	5.8e-07	0.305901	0.47619	7	6	FALSE	FCN3	83.8571	7	0	0	0.716372	FALSE	0	FCN3	7848	0.181283
3533	3.57916	7e-08	0.279395	0	3	6	FALSE	SUSD5	78	3	0	0	0.677605	FALSE	0	SUSD5	820	0.418478
3534	3.03198	2.917e-05	0.329818	0.0758621	30	6	FALSE	FCN1	74.1667	30	0	0	0.746003	FALSE	0	FCN1	334462	0.0540474
3535	3.55433	2e-08	0.281347	0	3	6	FALSE	FCMR	25.3333	3	0	0	0.680708	FALSE	0	FCMR	148	0.347619
3536	3.00669	3.12e-06	0.332592	0.0555556	9	6	FALSE	LRRC8E	342.889	9	0	0	0.749164	FALSE	0	LRRC8E	42316	0.158195
3537	2.82098	1.223e-05	0.354487	0.142857	7	6	FALSE	LRRC8C	759.429	7	0	0	0.772378	FALSE	0	LRRC8C	142350	0.171062
3538	2.97971	1.432e-05	0.335603	0.0526316	19	5	FALSE	FCGR3B	186.158	19	0	0	0.752536	FALSE	0	FCGR3B	259134	0.100097
3539	2.87116	7.19e-06	0.348292	0.463866	35	5	FALSE	FCGR2B	229	35	0	0	0.766106	FALSE	0	FCGR2B	154254	0.0734406
3540	3.19583	4.1e-07	0.312908	0	5	6	FALSE	ADPRHL2	134.2	5	0	0	0.725522	FALSE	0	ADPRHL2	3744	0.209105
3541	3.20478	4.8e-07	0.312034	0.1	5	6	FALSE	FCER2	124.2	5	0	0	0.724403	FALSE	0	FCER2	4180	0.20396
3542	3.97994	0	0.25126	0	1	7	FALSE	CLEC4D	32	1	0	0	0.627507	FALSE	0	CLEC4D	0	0
3543	3.33909	5e-08	0.299483	0	2	6	FALSE	CLEC4C	140.5	2	0	0	0.707614	FALSE	0	CLEC4C	1360	0.501799
3544	3.19019	2.6e-07	0.313461	0.888889	19	6	FALSE	FCER1A	92.2632	19	0	0	0.726227	FALSE	0	FCER1A	6928	0.163494
3545	3.03954	4.46e-06	0.328997	0	2	6	FALSE	OSCAR	1179	2	0	0	0.745058	FALSE	0	OSCAR	24616	0.500212
3546	2.72812	7.544e-05	0.366552	0.0666667	25	6	FALSE	HAL	367.28	25	0	0	0.783985	FALSE	0	HAL	970902	0.068351
3547	3.35618	1.55e-06	0.297957	0.0666667	6	6	FALSE	EFR3B	94.5	6	0	0	0.705477	FALSE	0	EFR3B	10972	0.179414
3548	2.96436	0.00014592	0.337341	0.2	11	6	FALSE	IL22RA1	263.455	11	0	0	0.754455	FALSE	0	IL22RA1	1492758	0.095666
3549	2.94407	1.92e-06	0.339666	0.114286	15	5	FALSE	PRSS21	267.867	15	0	0	0.756992	FALSE	0	PRSS21	35234	0.0958662
3550	3.25932	0	0.306813	1	3	6	FALSE	MAN2B2	260	3	0	0	0.717585	FALSE	0	MAN2B2	0	0.349933
3551	2.93011	1.6e-07	0.341284	0.333333	3	6	FALSE	FETUB	1185.33	3	0	0	0.758736	FALSE	0	FETUB	17694	0.371823
3552	3.04047	3.2e-07	0.328897	0.1	5	6	FALSE	DPP7	429.2	5	0	0	0.744942	FALSE	0	DPP7	9518	0.246605
3553	3.27031	6e-08	0.305782	0	2	6	FALSE	C1RL	390	2	0	0	0.716212	FALSE	0	C1RL	1676	0.507171
3554	3.12873	2.5e-07	0.319619	0.2	6	5	FALSE	SIGLEC9	186.833	6	0	0	0.733909	FALSE	0	SIGLEC9	5634	0.203199
3555	2.86464	1.07e-06	0.349084	0.166667	9	6	FALSE	ZCCHC9	571.889	9	0	0	0.76692	FALSE	0	ZCCHC9	39448	0.145471
3556	2.98628	4.87e-06	0.334865	0.0444444	10	6	FALSE	SYTL2	253.9	10	0	0	0.751715	FALSE	0	SYTL2	59238	0.119877
3557	3.32543	2e-08	0.300713	0	3	6	FALSE	SCML4	64	3	0	0	0.709322	FALSE	0	SCML4	278	0.33871
3558	2.72045	2.59e-06	0.367586	0.48366	18	5	FALSE	STRADA	499.833	18	0	0	0.784944	FALSE	0	STRADA	72346	0.0909615
3559	2.35676	0.00020426	0.42431	0.31411	453	5	FALSE	KPNA5	460.89	453	0	0	0.830404	FALSE	0	KPNA5	7967992	0.0428332
3560	2.62079	1.287e-05	0.381564	0.220808	68	5	FALSE	FBP2	485.956	68	0	0	0.797401	FALSE	0	FBP2	438504	0.070911
3561	3.46886	4e-08	0.288279	0	3	6	FALSE	ST6GALNAC5	69.3333	3	0	0	0.691392	FALSE	0	ST6GALNAC5	488	0.341667
3562	3.22414	9e-08	0.31016	0.166667	4	5	FALSE	PCNX4	200.5	4	0	0	0.721982	FALSE	0	PCNX4	2326	0.265604
3563	2.95296	7.3e-07	0.338643	0.843333	25	6	FALSE	KLRC2	223.6	25	0	0	0.75588	FALSE	0	KLRC2	11080	0.0998036
3564	3.13454	3.6e-07	0.319026	0.133333	6	6	FALSE	TGFBI	227.333	6	0	0	0.733182	FALSE	0	TGFBI	5024	0.216032
3565	3.22687	1.44e-06	0.309897	0.0888889	10	6	FALSE	PSG3	46.1	10	0	0	0.721641	FALSE	0	PSG3	9430	0.11068
3566	3.48881	2e-08	0.286631	0	2	6	FALSE	ADAMTSL2	71	2	0	0	0.688899	FALSE	0	ADAMTSL2	182	0.5
3567	3.37944	0	0.295907	0	1	6	FALSE	FBLL1	487	1	0	0	0.70257	FALSE	0	FBLL1	0	0
3568	2.78731	5e-08	0.358768	0.52381	7	6	FALSE	ZNF629	1014.71	7	0	0	0.776586	FALSE	0	ZNF629	7760	0.214437
3569	3.07	0	0.325732	1	2	6	FALSE	ZNF430	1064.5	2	0	0	0.741249	FALSE	0	ZNF430	0	0.593036
3570	2.86034	3.2e-07	0.349609	0.285714	7	6	FALSE	SLCO4A1	739.286	7	0	0	0.767457	FALSE	0	SLCO4A1	20982	0.213646
3571	2.69399	5.63e-06	0.371196	0.194805	22	6	FALSE	LRRC41	477.727	22	0	0	0.788251	FALSE	0	LRRC41	153948	0.0801135
3572	2.85447	4e-07	0.350328	0.252747	14	5	FALSE	KNOP1	507.857	14	0	0	0.768191	FALSE	0	KNOP1	19418	0.1375
3573	2.98046	2.2e-07	0.335518	0	3	6	FALSE	ACCS	879	3	0	0	0.752442	FALSE	0	ACCS	3426	0.340178
3574	3.91825	0	0.255216	0	1	7	FALSE	TMEM74	57	1	0	0	0.635219	FALSE	0	TMEM74	0	0
3575	3.28961	2.1e-07	0.303987	0	3	6	FALSE	SYNDIG1	82.3333	3	0	0	0.713799	FALSE	0	SYNDIG1	2082	0.336088
3576	3.49875	1.06e-06	0.285816	0.5	4	6	FALSE	KCNS2	66	4	0	0	0.687656	FALSE	0	KCNS2	5614	0.43543
3577	3.41752	0	0.292609	0	1	6	FALSE	OLAH	162	1	0	0	0.697809	FALSE	0	OLAH	0	0
3578	2.86174	8.4e-07	0.349438	0.527273	11	6	FALSE	SAMSN1	653.818	11	0	0	0.767283	FALSE	0	SAMSN1	29860	0.193182
3579	3.62765	0	0.27566	0	1	6	FALSE	MPP4	103	1	0	0	0.671543	FALSE	0	MPP4	0	0
3580	3.62765	0	0.27566	0	1	6	FALSE	MACC1	103	1	0	0	0.671543	FALSE	0	MACC1	0	0
3581	3.62765	0	0.27566	0	1	6	FALSE	EGR3	103	1	0	0	0.671543	FALSE	0	EGR3	0	0
3582	2.64475	3.84e-05	0.378108	0.103529	51	6	FALSE	FARS2	391.51	51	0	0	0.794407	FALSE	0	FARS2	931554	0.0599651
3583	2.80976	4.93e-06	0.355903	0.233918	19	5	FALSE	FARP2	346	19	0	0	0.77378	FALSE	0	FARP2	102664	0.0826385
3584	3.10018	2.34e-06	0.322562	0.0952381	7	6	FALSE	FAR2	206.429	7	0	0	0.737477	FALSE	0	FAR2	30500	0.152367
3585	3.10082	1.33e-06	0.322495	0	6	6	FALSE	FANK1	196.167	6	0	0	0.737398	FALSE	0	FANK1	13958	0.174724
3586	2.83296	0.0002431	0.352988	0.0301587	36	6	FALSE	ZBED1	181.083	36	0	0	0.770881	FALSE	0	ZBED1	3530612	0.0479181
3587	3.11483	1.84e-06	0.321045	0.0444444	10	6	FALSE	RTN2	127.6	10	0	0	0.735646	FALSE	0	RTN2	20796	0.108554
3588	2.70777	4.442e-05	0.369307	0.211455	78	5	FALSE	FANCG	213.462	78	0	0	0.786528	FALSE	0	FANCG	714580	0.0386684
3589	2.87604	4.9e-07	0.3477	0.2	5	6	FALSE	URB1-AS1	875.8	5	0	0	0.765495	FALSE	0	URB1-AS1	16170	0.243437
3590	3.19187	9.1e-07	0.313296	0.1	5	6	FALSE	FERD3L	188	5	0	0	0.726016	FALSE	0	FERD3L	10534	0.215155
3591	2.99227	8.4e-07	0.334195	0.333333	9	6	FALSE	ZBTB8OS	273.556	9	0	0	0.750967	FALSE	0	ZBTB8OS	11416	0.133529
3592	3.46061	9e-08	0.288967	0	2	6	FALSE	FAM92A1	69.5	2	0	0	0.692424	FALSE	0	FAM92A1	274	0.5
3593	2.85365	9.017e-05	0.350428	0.13369	34	6	FALSE	ZNF397	130.412	34	0	0	0.768293	FALSE	0	ZNF397	821356	0.0358327
3594	3.09931	1.8e-07	0.322653	0.3	5	6	FALSE	C17orf75	277.8	5	0	0	0.737586	FALSE	0	C17orf75	1756	0.228666
3595	2.79109	5.77e-06	0.358283	0.104762	15	5	FALSE	FAM91A1	492.733	15	0	0	0.776113	FALSE	0	FAM91A1	107404	0.109871
3596	3.74231	0	0.267215	0	1	6	FALSE	FAM90A16P	26	1	0	0	0.657211	FALSE	0	FAM90A16P	0	0
3597	3.15571	1e-08	0.316886	0	2	6	FALSE	FAM89B	566	2	0	0	0.730537	FALSE	0	FAM89B	480	0.508094
3598	2.91459	3.3e-07	0.343102	0.695238	15	5	FALSE	FAM86B2	658.733	15	0	0	0.760676	FALSE	0	FAM86B2	8644	0.247687
3599	2.88662	3e-07	0.346426	0.194444	9	6	FALSE	FAM83G	592.444	9	0	0	0.764172	FALSE	0	FAM83G	22142	0.175247
3600	3.40799	1e-08	0.293428	0	2	6	FALSE	FAM74A1	85	2	0	0	0.699001	FALSE	0	FAM74A1	176	0.502994
3601	2.85319	3.6e-07	0.350485	0.3	5	6	FALSE	FAM73B	980.2	5	0	0	0.768351	FALSE	0	FAM73B	10474	0.246863
3602	3.74121	0	0.267294	0	1	6	FALSE	FAM69C	97	1	0	0	0.657349	FALSE	0	FAM69C	0	0
3603	3.20612	8.5e-07	0.311904	0	4	6	FALSE	FAM69B	208.5	4	0	0	0.724235	FALSE	0	FAM69B	8910	0.254289
3604	3.01076	0	0.332142	0	2	5	FALSE	FAM65A	1142	2	0	0	0.748655	FALSE	0	FAM65A	372	0.534426
3605	2.91965	1.99e-06	0.342507	0.133333	6	5	FALSE	FAM63A	576.833	6	0	0	0.760044	FALSE	0	FAM63A	38248	0.180839
3606	3.44136	8e-08	0.290583	0.5	4	6	FALSE	FAM49A	30.75	4	0	0	0.69483	FALSE	0	FAM49A	1628	0.272124
3607	3.08937	1.9e-06	0.323691	0.1	5	6	FALSE	PACRGL	258.8	5	0	0	0.738829	FALSE	0	PACRGL	12454	0.211639
3608	3.67661	5e-08	0.27199	0	3	7	FALSE	MS4A12	8.33333	3	0	0	0.665424	FALSE	0	MS4A12	228	0.366667
3609	2.89558	7e-08	0.345355	0.333333	3	6	FALSE	FAM35A	1178	3	0	0	0.763053	FALSE	0	FAM35A	2438	0.362025
3610	3.05599	1.27e-06	0.327226	0.0714286	8	6	FALSE	FAM27E3	223.5	8	0	0	0.743001	FALSE	0	FAM27E3	32688	0.161973
3611	3.20571	1.1e-07	0.311943	0	4	6	FALSE	FAM26D	170.25	4	0	0	0.724286	FALSE	0	FAM26D	2138	0.266535
3612	3.24118	2.06e-06	0.30853	0.0222222	10	6	FALSE	FAM234B	59.1	10	0	0	0.719853	FALSE	0	FAM234B	20164	0.112548
3613	2.83737	1.07e-06	0.352439	0.133333	6	6	FALSE	FAM234A	825.833	6	0	0	0.770328	FALSE	0	FAM234A	60424	0.206169
3614	3.62754	0	0.275669	0	1	6	FALSE	FAM222B	77	1	0	0	0.671558	FALSE	0	FAM222B	0	0
3615	3.62754	0	0.275669	0	1	6	FALSE	FAM222A	77	1	0	0	0.671558	FALSE	0	FAM222A	0	0
3616	2.7258	0.0001528	0.366865	0.0720539	55	5	FALSE	SNX2	202.509	55	0	0	0.784275	FALSE	0	SNX2	2088760	0.0385014
3617	3.41968	0	0.292425	0.666667	3	6	FALSE	FAM221A	50	3	0	0	0.697541	FALSE	0	FAM221A	48	0.423729
3618	3.15245	3e-07	0.317214	0	6	6	FALSE	FAM213B	127.167	6	0	0	0.730944	FALSE	0	FAM213B	4136	0.173783
3619	3.16437	3.9e-07	0.316019	0	8	6	FALSE	FAM20C	112.875	8	0	0	0.729454	FALSE	0	FAM20C	5218	0.158016
3620	2.94907	5.36e-06	0.33909	0.0833333	9	6	FALSE	FAM20B	304.556	9	0	0	0.756367	FALSE	0	FAM20B	54796	0.120444
3621	3.50253	0	0.285508	0	1	6	FALSE	FAM209A	110	1	0	0	0.687184	FALSE	0	FAM209A	0	0
3622	2.90674	3.44e-06	0.344028	0.327273	11	6	FALSE	ZNF597	313.273	11	0	0	0.761658	FALSE	0	ZNF597	51886	0.0987021
3623	3.3006	0	0.302975	0	1	6	FALSE	FAM195B	554	1	0	0	0.712425	FALSE	0	FAM195B	0	0
3624	3.35136	1.14e-06	0.298387	0.0666667	6	6	FALSE	TMEM179B	59.8333	6	0	0	0.70608	FALSE	0	TMEM179B	7414	0.183747
3625	3.11297	1.56e-06	0.321236	0	7	6	FALSE	SLC27A3	184.857	7	0	0	0.735879	FALSE	0	SLC27A3	24966	0.149599
3626	2.96936	5.99e-06	0.336773	0.0222222	10	6	FALSE	SLC12A9	264.3	10	0	0	0.75383	FALSE	0	SLC12A9	91488	0.111088
3627	3.05198	2.01e-06	0.327656	0.0555556	9	6	FALSE	RHBDD3	176.556	9	0	0	0.743503	FALSE	0	RHBDD3	25156	0.124646
3628	2.9668	1.32e-06	0.337063	0.333333	7	5	FALSE	KCNG1	542.857	7	0	0	0.75415	FALSE	0	KCNG1	72572	0.238976
3629	3.59172	0	0.278418	0	1	6	FALSE	FAM189A1	176	1	0	0	0.676035	FALSE	0	FAM189A1	0	0
3630	3.236	4.56e-06	0.309023	0	9	6	FALSE	SPPL2B	121.556	9	0	0	0.7205	FALSE	0	SPPL2B	47834	0.125058
3631	3.29292	0	0.303681	0	1	6	FALSE	FAM183A	455	1	0	0	0.713384	FALSE	0	FAM183A	0	0
3632	2.93511	1.24e-06	0.340702	0	4	6	FALSE	FAM204A	809	4	0	0	0.758111	FALSE	0	FAM204A	15044	0.268349
3633	3.44712	1e-08	0.290097	0	2	6	FALSE	THAP5	69.5	2	0	0	0.69411	FALSE	0	THAP5	68	0.511194
3634	3.05593	9.7e-07	0.327232	0.0357143	8	6	FALSE	FAM171A2	173.625	8	0	0	0.743008	FALSE	0	FAM171A2	16242	0.136122
3635	3.25391	9e-08	0.307323	0	2	6	FALSE	ZNF358	285.5	2	0	0	0.718261	FALSE	0	ZNF358	1518	0.5
3636	3.05215	3.19e-06	0.327637	0.0384615	13	6	FALSE	FAM170A	153.923	13	0	0	0.743481	FALSE	0	FAM170A	37014	0.0996004
3637	3.3545	7.7e-07	0.298107	0.1	5	6	FALSE	FAM168B	56.2	5	0	0	0.705688	FALSE	0	FAM168B	7712	0.215504
3638	3.74318	0	0.267152	0	1	6	FALSE	FAM160A1	61	1	0	0	0.657102	FALSE	0	FAM160A1	0	0
3639	3.28362	1.7e-07	0.304542	0	5	6	FALSE	FAM156A	111.8	5	0	0	0.714547	FALSE	0	FAM156A	2534	0.213487
3640	3.0414	0	0.328796	0	1	6	FALSE	FAM155B	2351	1	0	0	0.744825	FALSE	0	FAM155B	0	0
3641	3.67841	0	0.271856	0	1	6	FALSE	FAM150B	75	1	0	0	0.665199	FALSE	0	FAM150B	0	0
3642	3.67068	0	0.272429	1	2	6	FALSE	FAM150A	43	2	0	0	0.666165	FALSE	0	FAM150A	0	0.551282
3643	4.23513	0	0.23612	0	1	7	FALSE	FAM149B1	5	1	0	0	0.595609	FALSE	0	FAM149B1	0	0
3644	2.80563	8.63e-06	0.356426	0.08	26	6	FALSE	FAM13A	321.038	26	0	0	0.774296	FALSE	0	FAM13A	263112	0.0756253
3645	3.126	2e-08	0.319898	0	2	6	FALSE	FAM135B	452.5	2	0	0	0.734251	FALSE	0	FAM135B	1160	0.51837
3646	2.88517	4.32e-06	0.3466	0.0714286	8	6	FALSE	YIPF4	479.625	8	0	0	0.764354	FALSE	0	YIPF4	61656	0.140222
3647	3.3645	0	0.297221	1	3	6	FALSE	FAM131B	153.667	3	0	0	0.704438	FALSE	0	FAM131B	0	0.513935
3648	3.15036	3.1e-07	0.317424	0	5	6	FALSE	SERPINA7	178.2	5	0	0	0.731205	FALSE	0	SERPINA7	3700	0.203444
3649	2.85034	1.356e-05	0.350835	0.0476191	15	6	FALSE	FAM127A	304.867	15	0	0	0.768707	FALSE	0	FAM127A	100966	0.0825018
3650	3.1867	2.8e-07	0.313805	0	4	6	FALSE	FAM126A	180.5	4	0	0	0.726663	FALSE	0	FAM126A	3978	0.260145
3651	3.41281	0	0.293013	0	1	6	FALSE	FAM122C	315	1	0	0	0.698398	FALSE	0	FAM122C	0	0
3652	2.88174	5.43e-06	0.347013	0.252964	23	6	FALSE	SPIN2B	312.783	23	0	0	0.764783	FALSE	0	SPIN2B	95268	0.0973085
3653	3.14931	1e-08	0.31753	0	3	6	FALSE	FAM111A	291.333	3	0	0	0.731336	FALSE	0	FAM111A	420	0.357553
3654	3.01727	0	0.331426	1	3	6	FALSE	FAM109B	723	3	0	0	0.747841	FALSE	0	FAM109B	0	0.354934
3655	3.01111	1e-08	0.332104	0.666667	3	6	FALSE	FAM109A	679.333	3	0	0	0.748612	FALSE	0	FAM109A	210	0.342233
3656	2.80069	8e-07	0.357055	0.47619	7	5	FALSE	FAM104A	924.143	7	0	0	0.774914	FALSE	0	FAM104A	14708	0.207906
3657	3.22495	9e-08	0.310082	0.1	5	6	FALSE	FAM102A	142.8	5	0	0	0.721881	FALSE	0	FAM102A	1594	0.226794
3658	3.11193	3.3e-07	0.321344	0.1	5	5	FALSE	FAM101B	237.4	5	0	0	0.736009	FALSE	0	FAM101B	4656	0.214105
3659	3.15786	3e-08	0.31667	0	3	5	FALSE	FAM101A	248.667	3	0	0	0.730268	FALSE	0	FAM101A	768	0.349812
3660	3.83162	0	0.260986	0	1	7	FALSE	FAHD2B	7	1	0	0	0.646048	FALSE	0	FAHD2B	0	0
3661	3.07628	4.5e-07	0.325068	0.142857	7	6	FALSE	CCDC109B	160	7	0	0	0.740465	FALSE	0	CCDC109B	7178	0.154762
3662	3.65015	0	0.273961	0	1	7	FALSE	FADS6	93	1	0	0	0.668731	FALSE	0	FADS6	0	0
3663	2.81115	2.7e-06	0.355726	0.0727273	11	6	FALSE	FADS2	573.636	11	0	0	0.773606	FALSE	0	FADS2	109006	0.136667
3664	3.09919	1.7e-06	0.322665	0	9	6	FALSE	FADS1	165.889	9	0	0	0.737601	FALSE	0	FADS1	22770	0.142885
3665	3.58155	4e-08	0.279209	0	2	6	FALSE	FABP9	49	2	0	0	0.677307	FALSE	0	FABP9	162	0.505263
3666	3.18908	7e-07	0.31357	0.0476191	7	6	FALSE	FABP7	185	7	0	0	0.726365	FALSE	0	FABP7	8934	0.252792
3667	4.30851	0	0.232099	0	1	7	FALSE	SLC10A2	4	1	0	0	0.586437	FALSE	0	SLC10A2	0	0
3668	3.00861	1.636e-05	0.33238	0.0857143	15	6	FALSE	LIPE	200.667	15	0	0	0.748924	FALSE	0	LIPE	246692	0.111235
3669	3.61207	0	0.27685	0	1	6	FALSE	FABP12	83	1	0	0	0.673491	FALSE	0	FABP12	0	0
3670	2.75702	4.3e-06	0.36271	0.509972	27	5	FALSE	FABP1	309.222	27	0	0	0.780372	FALSE	0	FABP1	98064	0.0635736
3671	2.94936	3.8e-07	0.339057	0.2	5	6	FALSE	FAAH	550	5	0	0	0.75633	FALSE	0	FAAH	12640	0.239477
3672	3.10384	4.2e-07	0.322181	0.1	5	6	FALSE	F8A1	217.4	5	0	0	0.73702	FALSE	0	F8A1	6986	0.211926
3673	2.9582	8.75e-06	0.338044	0.216667	16	6	FALSE	F9	192.25	16	0	0	0.755226	FALSE	0	F9	67856	0.0709179
3674	2.81423	5.58e-06	0.355337	0.98485	131	6	FALSE	UTS2	198.863	131	0	0	0.773221	FALSE	0	UTS2	95138	0.0495053
3675	2.83569	0	0.352648	1	130	6	FALSE	P2RY10	197.315	130	0	0	0.770539	FALSE	0	P2RY10	0	0.0525334
3676	2.83569	0	0.352648	1	130	6	FALSE	NTSR2	197.315	130	0	0	0.770539	FALSE	0	NTSR2	0	0.0525334
3677	2.81993	1.09e-05	0.354619	0.985085	131	6	FALSE	NPFF	198.206	131	0	0	0.772509	FALSE	0	NPFF	93886	0.0498381
3678	2.83569	0	0.352648	1	130	6	FALSE	MLNR	197.315	130	0	0	0.770539	FALSE	0	MLNR	0	0.0525334
3679	2.83569	0	0.352648	1	130	6	FALSE	HCRTR2	197.315	130	0	0	0.770539	FALSE	0	HCRTR2	0	0.0525334
3680	2.81313	4.01e-06	0.355476	0.961381	133	6	FALSE	HCRTR1	201.143	133	0	0	0.773359	FALSE	0	HCRTR1	113314	0.0494209
3681	2.83139	9.98e-06	0.353184	0.969928	132	6	FALSE	HCRT	195.674	132	0	0	0.771077	FALSE	0	HCRT	83600	0.0512505
3682	2.83569	0	0.352648	1	130	6	FALSE	GNRH2	197.315	130	0	0	0.770539	FALSE	0	GNRH2	0	0.0525334
3683	2.74359	4.176e-05	0.364486	0.819736	144	6	FALSE	GNA14	194.785	144	0	0	0.782051	FALSE	0	GNA14	714164	0.0392353
3684	2.83569	0	0.352648	1	130	6	FALSE	FFAR3	197.315	130	0	0	0.770539	FALSE	0	FFAR3	0	0.0525334
3685	2.82691	5.74e-06	0.353743	0.969928	132	6	FALSE	FFAR2	195.697	132	0	0	0.771636	FALSE	0	FFAR2	63120	0.0508813
3686	2.83569	0	0.352648	1	130	6	FALSE	FFAR1	197.315	130	0	0	0.770539	FALSE	0	FFAR1	0	0.0525334
3687	2.67783	0.00013029	0.373437	0.788836	147	6	FALSE	F2RL2	214.857	147	0	0	0.790271	FALSE	0	F2RL2	1782912	0.0361347
3688	3.41584	2.3e-07	0.292754	0.266667	6	6	FALSE	THBD	81.1667	6	0	0	0.69802	FALSE	0	THBD	2346	0.183712
3689	2.97273	9.87e-06	0.336391	0.0357143	8	6	FALSE	SERPINE2	321.375	8	0	0	0.753409	FALSE	0	SERPINE2	69992	0.131242
3690	2.67335	2.833e-05	0.374062	0.121693	28	5	FALSE	SERPINE1	364.357	28	0	0	0.790831	FALSE	0	SERPINE1	452170	0.0588792
3691	3.06291	6.7e-06	0.326487	0.175824	14	6	FALSE	PROC	119.857	14	0	0	0.742136	FALSE	0	PROC	106874	0.0896201
3692	2.83929	3.553e-05	0.3522	0.118065	38	5	FALSE	IGF2	145.395	38	0	0	0.770088	FALSE	0	IGF2	433170	0.0404633
3693	2.83313	3.911e-05	0.352967	0.139113	32	6	FALSE	IGF1	153.875	32	0	0	0.770859	FALSE	0	IGF1	345972	0.0405862
3694	2.74888	3.206e-05	0.363784	0.29359	40	6	FALSE	FGG	243.525	40	0	0	0.78139	FALSE	0	FGG	435402	0.0494466
3695	2.76336	2.059e-05	0.361879	0.204932	49	6	FALSE	FGB	198.918	49	0	0	0.77958	FALSE	0	FGB	330204	0.0426045
3696	3.0657	3.04e-06	0.32619	0.439394	12	5	FALSE	PLEK	128	12	0	0	0.741787	FALSE	0	PLEK	28244	0.101375
3697	2.72516	0.00029728	0.366951	0.570238	173	5	FALSE	F2	165.266	173	0	0	0.784355	FALSE	0	F2	2280938	0.0320125
3698	2.90738	8.16e-06	0.343952	0.242105	20	5	FALSE	F13A1	192.85	20	0	0	0.761578	FALSE	0	F13A1	117778	0.0711702
3699	2.81982	2.022e-05	0.354633	0.173913	23	6	FALSE	F12	273.652	23	0	0	0.772523	FALSE	0	F12	191420	0.0668643
3700	2.83982	1.878e-05	0.352135	0.0653595	18	6	FALSE	SERPINA5	254	18	0	0	0.770023	FALSE	0	SERPINA5	168410	0.0666433
3701	2.92953	5.45e-06	0.341352	0.409524	15	5	FALSE	GP9	205.4	15	0	0	0.758809	FALSE	0	GP9	60894	0.0870057
3702	2.98058	1.41e-06	0.335505	0.672727	11	5	FALSE	GP5	203.545	11	0	0	0.752427	FALSE	0	GP5	20472	0.108211
3703	2.86703	9.05e-06	0.348793	0.339181	19	5	FALSE	GP1BA	354.053	19	0	0	0.766622	FALSE	0	GP1BA	125866	0.109327
3704	2.92703	1.063e-05	0.341643	0.378788	12	6	FALSE	F11	309	12	0	0	0.759121	FALSE	0	F11	100910	0.101478
3705	2.84197	7.1e-06	0.351869	0.152381	15	6	FALSE	SERPINC1	363	15	0	0	0.769754	FALSE	0	SERPINC1	78992	0.0944546
3706	2.64329	0.00011701	0.378316	0.0902692	70	5	FALSE	PLG	286.5	70	0	0	0.794588	FALSE	0	PLG	1728932	0.0439847
3707	2.85639	1.956e-05	0.350093	0.0926916	34	6	FALSE	PLAT	180.706	34	0	0	0.767952	FALSE	0	PLAT	260004	0.0535624
3708	2.76411	9.7e-06	0.36178	0.120879	14	5	FALSE	F3	432.286	14	0	0	0.779486	FALSE	0	F3	105572	0.0883762
3709	2.90755	5.68e-06	0.343932	0.196078	18	6	FALSE	F10	187.611	18	0	0	0.761556	FALSE	0	F10	49934	0.0623315
3710	3.03087	8.8e-07	0.329938	0	7	6	FALSE	WFDC1	381.143	7	0	0	0.746141	FALSE	0	WFDC1	16428	0.204929
3711	2.98401	1.84e-06	0.335119	0.0882353	17	6	FALSE	SPN	164.176	17	0	0	0.751999	FALSE	0	SPN	27336	0.0920544
3712	3.12995	2.68e-06	0.319494	0.0181818	11	6	FALSE	SELP	84.2727	11	0	0	0.733756	FALSE	0	SELP	34920	0.105372
3713	3.26717	0	0.306076	0	1	6	FALSE	TMEM200A	533	1	0	0	0.716604	FALSE	0	TMEM200A	0	0
3714	3.17908	1.82e-06	0.314556	0.3	5	6	FALSE	SPOCK2	203.2	5	0	0	0.727615	FALSE	0	SPOCK2	14396	0.262953
3715	2.90424	1.03e-06	0.344324	0.2	10	6	FALSE	KRT80	417.7	10	0	0	0.76197	FALSE	0	KRT80	27018	0.149517
3716	3.18175	1e-07	0.314292	0	2	6	FALSE	GPR26	361	2	0	0	0.727281	FALSE	0	GPR26	1852	0.5
3717	3.20635	2.1e-07	0.311881	0.166667	4	6	FALSE	EYA4	176	4	0	0	0.724206	FALSE	0	EYA4	1850	0.255459
3718	2.90081	9.9e-07	0.344732	0.238095	7	6	FALSE	SIX4	596.429	7	0	0	0.762399	FALSE	0	SIX4	18624	0.188653
3719	2.84011	5.92e-06	0.352099	0.136667	25	6	FALSE	EYA2	305.4	25	0	0	0.769987	FALSE	0	EYA2	121678	0.0833197
3720	2.99267	1.897e-05	0.334149	0.00854701	27	5	FALSE	GLRA2	93.6296	27	0	0	0.750916	FALSE	0	GLRA2	324954	0.0505252
3721	2.8936	1.712e-05	0.34559	0.117647	18	6	FALSE	EXTL3	269.5	18	0	0	0.7633	FALSE	0	EXTL3	229278	0.0900941
3722	2.9118	1.75e-06	0.343431	0.166667	4	6	FALSE	EXTL2	831	4	0	0	0.761025	FALSE	0	EXTL2	21370	0.257599
3723	3.3752	0	0.296279	0	2	6	FALSE	LIPG	115.5	2	0	0	0.7031	FALSE	0	LIPG	66	0.502193
3724	3.51061	0	0.284851	0	1	6	FALSE	ST6GALNAC1	138	1	0	0	0.686174	FALSE	0	ST6GALNAC1	0	0
3725	2.76342	3.338e-05	0.361871	0.226601	29	5	FALSE	PTGR2	639.759	29	0	0	0.779573	FALSE	0	PTGR2	616800	0.133198
3726	2.70679	9.9e-07	0.369442	0.350877	19	5	FALSE	METTL22	871.684	19	0	0	0.786652	FALSE	0	METTL22	55206	0.152543
3727	3.02151	3.704e-05	0.33096	0.00395257	23	6	FALSE	GALNT13	127.217	23	0	0	0.747311	FALSE	0	GALNT13	602276	0.0777257
3728	3.15757	9e-08	0.3167	0.4	6	6	FALSE	TBC1D30	136.333	6	0	0	0.730304	FALSE	0	TBC1D30	1086	0.203842
3729	2.73661	4.31e-06	0.365415	0.460227	33	6	FALSE	ZNF609	351.606	33	0	0	0.782923	FALSE	0	ZNF609	105730	0.0675386
3730	2.39392	0.00024609	0.417725	0.372718	241	5	FALSE	TNPO2	548.639	241	0	0	0.82576	FALSE	0	TNPO2	7470662	0.0529794
3731	2.55335	2.76e-05	0.391643	0.295622	83	5	FALSE	TIMM44	602.843	83	0	0	0.805832	FALSE	0	TIMM44	997818	0.0757231
3732	3.11524	6.02e-06	0.321003	0.106061	12	6	FALSE	SPACA9	135.417	12	0	0	0.735595	FALSE	0	SPACA9	50720	0.128658
3733	2.90622	3.4e-07	0.34409	0.142857	7	6	FALSE	OAS1	523	7	0	0	0.761723	FALSE	0	OAS1	13692	0.15971
3734	2.77202	5.554e-05	0.360748	0.17971	46	5	FALSE	RHO	207.696	46	0	0	0.778497	FALSE	0	RHO	643502	0.0443372
3735	2.94947	2.6e-07	0.339044	0.2	5	5	FALSE	ZNF180	584.8	5	0	0	0.756316	FALSE	0	ZNF180	11162	0.227382
3736	3.16606	6e-07	0.31585	0	3	5	FALSE	WNT10A	318	3	0	0	0.729243	FALSE	0	WNT10A	7604	0.334741
3737	2.85453	2.6e-07	0.350321	0.381818	11	5	FALSE	UBN2	652.818	11	0	0	0.768184	FALSE	0	UBN2	10732	0.174853
3738	2.57544	1.643e-05	0.388283	0.175402	54	5	FALSE	TRIM5	430.352	54	0	0	0.80307	FALSE	0	TRIM5	413468	0.0562257
3739	2.80731	4.61e-06	0.356212	0.142857	7	5	FALSE	TPGS2	879.571	7	0	0	0.774086	FALSE	0	TPGS2	88056	0.196225
3740	3.2042	0	0.312091	0	1	5	FALSE	SLC22A24	859	1	0	0	0.724475	FALSE	0	SLC22A24	0	0
3741	2.89197	1.81e-05	0.345785	0.0869565	24	5	FALSE	PRR13	187.458	24	0	0	0.763504	FALSE	0	PRR13	238364	0.058657
3742	2.93029	1e-08	0.341264	0.8	5	5	FALSE	PADI1	915.4	5	0	0	0.758714	FALSE	0	PADI1	590	0.326579
3743	2.74283	3.42e-06	0.364586	0.285714	15	5	FALSE	KIAA0907	608.8	15	0	0	0.782146	FALSE	0	KIAA0907	104834	0.117074
3744	2.95959	0	0.337885	1	2	5	FALSE	ERICH1	1476	2	0	0	0.755051	FALSE	0	ERICH1	0	0.549311
3745	3.20181	1.2e-07	0.312323	0	2	5	FALSE	C11orf16	440	2	0	0	0.724773	FALSE	0	C11orf16	1556	0.501714
3746	3.05582	1.4e-07	0.327245	0	4	5	FALSE	ANKRD7	445	4	0	0	0.743023	FALSE	0	ANKRD7	5112	0.276463
3747	2.5966	2.339e-05	0.385118	0.140534	42	5	FALSE	ETV6	429.31	42	0	0	0.800424	FALSE	0	ETV6	434406	0.0592216
3748	3.91075	0	0.255705	0	1	7	FALSE	ETV2	23	1	0	0	0.636156	FALSE	0	ETV2	0	0
3749	3.45526	0	0.289414	0	1	6	FALSE	WDR17	122	1	0	0	0.693093	FALSE	0	WDR17	0	0
3750	3.00861	2.18e-06	0.33238	0.24359	13	6	FALSE	TLX1	226.154	13	0	0	0.748924	FALSE	0	TLX1	36176	0.115621
3751	2.96663	3.5e-07	0.337083	0	3	6	FALSE	TCEAL3	901.667	3	0	0	0.754172	FALSE	0	TCEAL3	12752	0.344555
3752	2.68463	2.101e-05	0.37249	0.267018	76	6	FALSE	SP100	274.974	76	0	0	0.789421	FALSE	0	SP100	409364	0.0470675
3753	2.87732	5.01e-06	0.347546	0.210526	20	6	FALSE	POU1F1	245.3	20	0	0	0.765335	FALSE	0	POU1F1	73078	0.0784982
3754	3.35613	3e-08	0.297963	0	2	6	FALSE	PCNX1	119	2	0	0	0.705484	FALSE	0	PCNX1	314	0.515284
3755	2.92732	2.1e-07	0.341609	0	4	6	FALSE	FAM171A1	845.25	4	0	0	0.759085	FALSE	0	FAM171A1	12560	0.303142
3756	2.85191	1.82e-06	0.350642	0.416667	16	6	FALSE	ETNK1	1037.12	16	0	0	0.768511	FALSE	0	ETNK1	130098	0.291158
3757	2.72324	4.63e-06	0.36721	0.10989	14	6	FALSE	ETHE1	598.357	14	0	0	0.784595	FALSE	0	ETHE1	105240	0.109779
3758	3.29862	7e-07	0.303157	0	5	6	FALSE	SELO	90.8	5	0	0	0.712672	FALSE	0	SELO	7616	0.206912
3759	3.14931	0	0.31753	0	2	6	FALSE	C8orf82	558	2	0	0	0.731336	FALSE	0	C8orf82	178	0.533525
3760	2.85011	5e-08	0.350864	0.533333	6	6	FALSE	ETAA1	807.833	6	0	0	0.768737	FALSE	0	ETAA1	1378	0.215135
3761	2.66492	6.39e-05	0.375245	0.0523532	62	6	FALSE	KCNK1	215.548	62	0	0	0.791885	FALSE	0	KCNK1	931666	0.0349663
3762	2.56649	0.00010942	0.389638	0.441376	129	5	FALSE	FBXO21	242.279	129	0	0	0.804189	FALSE	0	FBXO21	1669604	0.0316696
3763	3.1228	2.6e-07	0.320226	0.166667	4	5	FALSE	ESYT3	310.75	4	0	0	0.73465	FALSE	0	ESYT3	4000	0.260714
3764	2.75371	1.064e-05	0.363147	0.0896552	30	5	FALSE	ESYT2	308.567	30	0	0	0.780787	FALSE	0	ESYT2	192940	0.0624292
3765	2.77284	8.38e-06	0.360642	0.137931	29	5	FALSE	FKBP15	342.31	29	0	0	0.778396	FALSE	0	FKBP15	173336	0.0733415
3766	3.37944	0	0.295907	0	1	6	FALSE	RNFT2	487	1	0	0	0.70257	FALSE	0	RNFT2	0	0
3767	3.09908	3.93e-06	0.322677	0.5	4	6	FALSE	OR4K3	588.5	4	0	0	0.737616	FALSE	0	OR4K3	84468	0.387772
3768	3.23455	1.6e-07	0.309162	0.333333	3	6	FALSE	KRTAP3-1	273.333	3	0	0	0.720681	FALSE	0	KRTAP3-1	2350	0.343396
3769	3.18181	1.49e-06	0.314286	0.107143	8	6	FALSE	IL23A	102.5	8	0	0	0.727273	FALSE	0	IL23A	11680	0.131282
3770	3.01564	4.4e-07	0.331605	0.0476191	7	6	FALSE	VPS13D	318.429	7	0	0	0.748045	FALSE	0	VPS13D	14060	0.175824
3771	3.16443	4e-08	0.316013	0	2	6	FALSE	SLC37A1	461	2	0	0	0.729446	FALSE	0	SLC37A1	1096	0.503282
3772	2.79295	3.622e-05	0.358044	0.116959	19	5	FALSE	SEMG1	400	19	0	0	0.775881	FALSE	0	SEMG1	530648	0.0917759
3773	2.67376	5.785e-05	0.374005	0.144615	26	6	FALSE	SCAND1	430.731	26	0	0	0.79078	FALSE	0	SCAND1	601710	0.0688667
3774	2.88453	1.8e-07	0.346677	0.454545	12	6	FALSE	RPLP0P6	435.833	12	0	0	0.764434	FALSE	0	RPLP0P6	12318	0.13969
3775	2.54497	7.45e-06	0.392931	0.261836	46	5	FALSE	PTMA	545.891	46	0	0	0.806878	FALSE	0	PTMA	338042	0.066997
3776	2.94692	1.2e-07	0.339338	0.333333	7	5	FALSE	PRR12	396.571	7	0	0	0.756636	FALSE	0	PRR12	2486	0.17036
3777	2.8054	5.6e-06	0.356456	0.147186	22	5	FALSE	PPARGC1B	250.909	22	0	0	0.774326	FALSE	0	PPARGC1B	94278	0.059947
3778	3.06826	5.75e-06	0.325918	0.0666667	6	6	FALSE	POU4F3	280.167	6	0	0	0.741468	FALSE	0	POU4F3	55494	0.180789
3779	2.794	2.149e-05	0.35791	0.25	8	6	FALSE	POU4F2	823.875	8	0	0	0.77575	FALSE	0	POU4F2	199418	0.181004
3780	2.94732	8.11e-06	0.339291	0.178571	8	5	FALSE	POU4F1	373.625	8	0	0	0.756585	FALSE	0	POU4F1	101288	0.155249
3781	3.15943	3.5e-07	0.316513	0	3	6	FALSE	PLA2G7	311	3	0	0	0.730072	FALSE	0	PLA2G7	5186	0.335861
3782	2.81348	1.544e-05	0.355432	0.0806452	32	5	FALSE	NR2F1	202.656	32	0	0	0.773315	FALSE	0	NR2F1	209892	0.0500464
3783	3.17588	0	0.314873	0	1	6	FALSE	LINC00479	860	1	0	0	0.728015	FALSE	0	LINC00479	0	0
3784	3.09995	0	0.322586	1	2	6	FALSE	LINC00312	591.5	2	0	0	0.737507	FALSE	0	LINC00312	0	0.528125
3785	2.89319	3.75e-06	0.345639	0.0857143	21	6	FALSE	KRT4	231.571	21	0	0	0.763351	FALSE	0	KRT4	68124	0.0771922
3786	3.09262	1e-08	0.32335	0.333333	3	6	FALSE	KATNAL2	532.333	3	0	0	0.738422	FALSE	0	KATNAL2	586	0.402116
3787	3.16373	5.7e-07	0.316083	0.333333	4	6	FALSE	IL25	240.25	4	0	0	0.729534	FALSE	0	IL25	8230	0.260011
3788	2.78702	5e-05	0.358806	0.166387	35	6	FALSE	HOXD9	274.343	35	0	0	0.776622	FALSE	0	HOXD9	784098	0.0620146
3789	2.86156	4.9e-06	0.34946	0.160173	22	6	FALSE	FBXO45	268.045	22	0	0	0.767305	FALSE	0	FBXO45	80938	0.0799149
3790	2.69208	1.805e-05	0.371461	0.135511	58	5	FALSE	ESRRA	262.931	58	0	0	0.788491	FALSE	0	ESRRA	349216	0.0451701
3791	2.80214	1.4e-07	0.35687	0.5	4	6	FALSE	CACUL1	1517	4	0	0	0.774733	FALSE	0	CACUL1	12104	0.329282
3792	3.17588	0	0.314873	0	1	6	FALSE	C20orf197	860	1	0	0	0.728015	FALSE	0	C20orf197	0	0
3793	3.17588	0	0.314873	0	1	6	FALSE	BAGE3	860	1	0	0	0.728015	FALSE	0	BAGE3	0	0
3794	2.82557	1.348e-05	0.353911	0.0390805	30	5	FALSE	RABGAP1L	193.2	30	0	0	0.771804	FALSE	0	RABGAP1L	162880	0.0504847
3795	3.02157	6.4e-07	0.330954	0.0444444	10	6	FALSE	ESPN	223.7	10	0	0	0.747304	FALSE	0	ESPN	12860	0.117545
3796	3.60097	0	0.277703	0	1	6	FALSE	ERVV-1	145	1	0	0	0.674879	FALSE	0	ERVV-1	0	0
3797	3.13948	3e-08	0.318524	0	2	6	FALSE	ERVK-19	481.5	2	0	0	0.732564	FALSE	0	ERVK-19	1288	0.501043
3798	3.49009	0	0.286526	0	1	6	FALSE	ERV3-1	291	1	0	0	0.688739	FALSE	0	ERV3-1	0	0
3799	3.11193	1.9e-07	0.321344	0	3	6	FALSE	HDHD3	401.667	3	0	0	0.736009	FALSE	0	HDHD3	5556	0.340124
3800	3.51183	8e-08	0.284752	0	2	7	FALSE	GRHL1	36.5	2	0	0	0.686021	FALSE	0	GRHL1	268	0.5
3801	2.95401	2.19e-06	0.338523	0.0833333	9	5	FALSE	FKBP7	300.111	9	0	0	0.755749	FALSE	0	FKBP7	31200	0.135128
3802	3.09419	3e-08	0.323186	0	3	6	FALSE	ERN2	389.333	3	0	0	0.738226	FALSE	0	ERN2	1216	0.355291
3803	2.6262	4.706e-05	0.380778	0.12561	41	5	FALSE	XBP1	393.366	41	0	0	0.796725	FALSE	0	XBP1	648306	0.0569
3804	2.89848	5.98e-06	0.345008	0.0333333	25	5	FALSE	RNF170	186.4	25	0	0	0.76269	FALSE	0	RNF170	109406	0.0630743
3805	2.81406	9.24e-06	0.355359	0.699565	53	5	FALSE	FGF6	238.755	53	0	0	0.773243	FALSE	0	FGF6	674596	0.061345
3806	2.61178	0.00015104	0.382881	0.337346	81	5	FALSE	FGF1	268.901	81	0	0	0.798528	FALSE	0	FGF1	2869820	0.0385709
3807	2.48427	4.847e-05	0.402532	0.18638	63	5	FALSE	ERLIN1	477.698	63	0	0	0.814466	FALSE	0	ERLIN1	1091574	0.0527226
3808	3.36496	2.3e-07	0.29718	0	5	6	FALSE	ERICH5	132.2	5	0	0	0.70438	FALSE	0	ERICH5	4436	0.227383
3809	2.47206	7.639e-05	0.404521	0.257754	82	5	FALSE	H2AFY	548.939	82	0	0	0.815992	FALSE	0	H2AFY	1512642	0.0591822
3810	3.20786	1.3e-07	0.311734	0	4	5	FALSE	ERICH2	141.5	4	0	0	0.724017	FALSE	0	ERICH2	1932	0.259704
3811	2.92255	4.3e-07	0.342167	0.133333	10	5	FALSE	ERI3	325.9	10	0	0	0.759681	FALSE	0	ERI3	10378	0.126143
3812	2.77441	6.24e-06	0.360438	0.177778	10	5	FALSE	ERI2	687.5	10	0	0	0.778199	FALSE	0	ERI2	99452	0.139931
3813	3.20083	3.88e-06	0.312419	0.0545455	11	6	FALSE	FLVCR1	92.8182	11	0	0	0.724897	FALSE	0	FLVCR1	36838	0.102538
3814	2.63666	1.753e-05	0.379267	0.190564	47	5	FALSE	ETS2	365.191	47	0	0	0.795417	FALSE	0	ETS2	342920	0.0546648
3815	2.79563	1.36e-05	0.357701	0.623656	31	5	FALSE	EREG	283.323	31	0	0	0.775547	FALSE	0	EREG	157114	0.06783
3816	4.47968	0	0.22323	0	1	7	FALSE	MRI	3	1	0	0	0.56504	FALSE	0	MRI	0	0
3817	3.05291	5e-08	0.327556	0.166667	4	6	FALSE	MSANTD2	492.5	4	0	0	0.743386	FALSE	0	MSANTD2	1302	0.27656
3818	3.25978	1.6e-07	0.306769	0	5	6	FALSE	TRMT2B	105.4	5	0	0	0.717527	FALSE	0	TRMT2B	1782	0.206733
3819	3.00169	2.97e-06	0.333146	0.169118	17	6	FALSE	ERC2	149.235	17	0	0	0.749789	FALSE	0	ERC2	42350	0.0750548
3820	2.83313	5.18e-06	0.352967	0.285714	7	6	FALSE	SLC5A6	872	7	0	0	0.770859	FALSE	0	SLC5A6	72748	0.213953
3821	3.00488	1.84e-06	0.332792	0.10989	14	6	FALSE	TXK	167.429	14	0	0	0.74939	FALSE	0	TXK	34008	0.100446
3822	3.2792	4e-08	0.304952	0	2	6	FALSE	TTC9B	190.5	2	0	0	0.7151	FALSE	0	TTC9B	940	0.502653
3823	3.02227	5e-08	0.330877	0.1	5	6	FALSE	TNFAIP2	425.6	5	0	0	0.747216	FALSE	0	TNFAIP2	3278	0.249853
3824	2.8026	2.273e-05	0.356811	0.304839	67	5	FALSE	TEC	159.358	67	0	0	0.774674	FALSE	0	TEC	425764	0.0394805
3825	3.06489	0	0.326276	1	2	6	FALSE	SH2D5	711.5	2	0	0	0.741889	FALSE	0	SH2D5	0	0.546887
3826	2.95738	2.31e-06	0.338137	0.111111	18	6	FALSE	PTPRZ1	150.778	18	0	0	0.755327	FALSE	0	PTPRZ1	34924	0.0775887
3827	3.1539	4e-08	0.317067	0.5	4	6	FALSE	PKDREJ	221.5	4	0	0	0.730762	FALSE	0	PKDREJ	978	0.289542
3828	3.4973	3e-08	0.285935	0	2	6	FALSE	ERAP2	107	2	0	0	0.687838	FALSE	0	ERAP2	360	0.50237
3829	2.74644	9.48e-06	0.364108	0.111111	28	6	FALSE	MCAT	410.714	28	0	0	0.781695	FALSE	0	MCAT	182852	0.0802419
3830	3.15786	4.3e-07	0.31667	0.3	5	6	FALSE	EPX	272.2	5	0	0	0.730268	FALSE	0	EPX	8368	0.278484
3831	3.17484	1.25e-06	0.314977	0.0476191	7	6	FALSE	XAGE2	122.429	7	0	0	0.728146	FALSE	0	XAGE2	13004	0.163815
3832	3.08256	1.3e-07	0.324405	0.0666667	6	6	FALSE	INPP5J	278.167	6	0	0	0.73968	FALSE	0	INPP5J	3840	0.202407
3833	2.9086	4.72e-06	0.343808	0.153846	14	6	FALSE	KRT83	293.071	14	0	0	0.761425	FALSE	0	KRT83	128762	0.107234
3834	3.36008	0	0.297612	1	2	6	FALSE	EPPIN	82.5	2	0	0	0.70499	FALSE	0	EPPIN	0	0.509259
3835	2.78819	1.366e-05	0.358656	0.22961	48	5	FALSE	EPOR	220.25	48	0	0	0.776477	FALSE	0	EPOR	272934	0.0520735
3836	2.74539	2.218e-05	0.364247	0.158645	34	5	FALSE	FLT4	345.5	34	0	0	0.781826	FALSE	0	FLT4	338814	0.0692704
3837	3.15739	5e-08	0.316717	0.333333	3	6	FALSE	PRDM8	337	3	0	0	0.730326	FALSE	0	PRDM8	1144	0.34424
3838	2.59585	6.9e-06	0.38523	0.284211	20	5	FALSE	PPP1R3D	795.55	20	0	0	0.800519	FALSE	0	PPP1R3D	246530	0.107777
3839	2.6255	2.729e-05	0.38088	0.275261	42	6	FALSE	EPM2A	573	42	0	0	0.796812	FALSE	0	EPM2A	528576	0.0834634
3840	3.9593	0	0.25257	0	1	6	FALSE	EPHX4	25	1	0	0	0.630088	FALSE	0	EPHX4	0	0
3841	3.23397	3.5e-07	0.309218	0	5	6	FALSE	EPHX2	122.8	5	0	0	0.720754	FALSE	0	EPHX2	2970	0.207496
3842	3.0607	2.76e-06	0.326723	0.0761905	15	6	FALSE	PTP4A2	86.1333	15	0	0	0.742412	FALSE	0	PTP4A2	30200	0.0775166
3843	3.27234	6.6e-07	0.305592	0	8	6	FALSE	SPINK7	41.375	8	0	0	0.715957	FALSE	0	SPINK7	10030	0.131515
3844	3.12187	1.91e-06	0.320321	0.142857	7	6	FALSE	EPB42	172.143	7	0	0	0.734767	FALSE	0	EPB42	24528	0.173099
3845	2.84796	7.9e-07	0.351129	0.309091	11	5	FALSE	ZBTB49	543.636	11	0	0	0.769005	FALSE	0	ZBTB49	22030	0.155015
3846	2.58573	1.966e-05	0.386738	0.306122	49	5	FALSE	TRIP4	403.061	49	0	0	0.801784	FALSE	0	TRIP4	447384	0.0536217
3847	2.84999	2.58e-06	0.350878	0.25	17	6	FALSE	TFAP2B	360.882	17	0	0	0.768751	FALSE	0	TFAP2B	55578	0.101237
3848	3.2328	0	0.309329	0	1	6	FALSE	PLSCR2	714	1	0	0	0.720899	FALSE	0	PLSCR2	0	0
3849	2.90796	2.92e-06	0.343884	0.142857	8	6	FALSE	MTF1	510.75	8	0	0	0.761505	FALSE	0	MTF1	35988	0.151762
3850	2.98738	1.88e-06	0.334741	0.209524	15	6	FALSE	ELSPBP1	192.2	15	0	0	0.751577	FALSE	0	ELSPBP1	44702	0.0911881
3851	3.06448	3.27e-06	0.32632	0.0714286	8	6	FALSE	PRF1	199.375	8	0	0	0.74194	FALSE	0	PRF1	34832	0.141258
3852	2.70213	3.464e-05	0.370078	0.336656	43	5	FALSE	IL2RB	281.512	43	0	0	0.787233	FALSE	0	IL2RB	468732	0.0496499
3853	3.25147	4.9e-07	0.307553	0.133333	6	6	FALSE	EOMES	76	6	0	0	0.718566	FALSE	0	EOMES	4308	0.17315
3854	3.05599	4.75e-06	0.327226	0.0181818	11	6	FALSE	ENTPD6	149.364	11	0	0	0.743001	FALSE	0	ENTPD6	55296	0.103157
3855	2.49044	9.196e-05	0.401536	0.124644	122	5	FALSE	STAM2	331.066	122	0	0	0.813696	FALSE	0	STAM2	2248022	0.0372309
3856	2.81133	1.4e-06	0.355704	0.538095	21	5	FALSE	ENTPD5	1026.33	21	0	0	0.773584	FALSE	0	ENTPD5	47504	0.252445
3857	3.84284	0	0.260224	0	1	7	FALSE	ENTPD3	90	1	0	0	0.644645	FALSE	0	ENTPD3	0	0
3858	3.4516	0	0.289721	0	1	6	FALSE	ENTPD1	130	1	0	0	0.69355	FALSE	0	ENTPD1	0	0
3859	2.80615	5.16e-06	0.35636	0.0769231	14	5	FALSE	ENSA	413.214	14	0	0	0.774231	FALSE	0	ENSA	91076	0.0958743
3860	3.34136	2.2e-06	0.29928	0	9	6	FALSE	TMEM206	69.2222	9	0	0	0.70733	FALSE	0	TMEM206	25510	0.137545
3861	2.75126	4.25e-06	0.363469	0.2	15	5	FALSE	MEX3B	614.6	15	0	0	0.781092	FALSE	0	MEX3B	85008	0.121747
3862	3.08948	0	0.323679	1	2	6	FALSE	ENPP3	721	2	0	0	0.738815	FALSE	0	ENPP3	0	0.526662
3863	2.99651	1.08e-06	0.333721	0.107143	8	6	FALSE	ENPP1	260.375	8	0	0	0.750436	FALSE	0	ENPP1	21814	0.142475
3864	3.05919	5.2e-07	0.326884	0.242424	12	6	FALSE	TRIM43	186.5	12	0	0	0.742601	FALSE	0	TRIM43	9596	0.137963
3865	2.94465	4.91e-06	0.339599	0.0380952	15	6	FALSE	MAN2A2	196.133	15	0	0	0.756919	FALSE	0	MAN2A2	74882	0.085995
3866	3.21257	1.6e-07	0.311277	0	2	6	FALSE	IL17B	366.5	2	0	0	0.723429	FALSE	0	IL17B	3652	0.5
3867	2.84563	1.16e-06	0.351416	0.217949	13	5	FALSE	UBAP1	475.538	13	0	0	0.769296	FALSE	0	UBAP1	33812	0.129759
3868	3.03553	2.02e-06	0.329432	0	6	6	FALSE	SYT12	490.667	6	0	0	0.745559	FALSE	0	SYT12	25820	0.260877
3869	2.92622	4e-08	0.341738	0.52381	7	6	FALSE	SLC25A39	979.286	7	0	0	0.759223	FALSE	0	SLC25A39	3892	0.327849
3870	2.6601	1.65e-06	0.375926	0.212121	12	6	FALSE	PITPNB	909.417	12	0	0	0.792488	FALSE	0	PITPNB	130894	0.141729
3871	2.84517	8.2e-07	0.351473	0.127273	11	5	FALSE	MORC4	554.636	11	0	0	0.769354	FALSE	0	MORC4	34676	0.151747
3872	3.04058	9.2e-07	0.328884	0	7	5	FALSE	LONRF3	247.857	7	0	0	0.744927	FALSE	0	LONRF3	15766	0.164791
3873	2.98599	9.22e-06	0.334898	0.0363636	11	5	FALSE	ITLN1	198.818	11	0	0	0.751752	FALSE	0	ITLN1	203980	0.109081
3874	2.68545	9.9e-07	0.372378	0.358974	13	5	FALSE	ENC1	854.154	13	0	0	0.789319	FALSE	0	ENC1	58180	0.142644
3875	3.34956	1.4e-07	0.298547	0	2	6	FALSE	TMEFF2	180	2	0	0	0.706306	FALSE	0	TMEFF2	1478	0.5
3876	3.57823	3e-08	0.279468	0	2	6	FALSE	EMP3	48.5	2	0	0	0.677721	FALSE	0	EMP3	210	0.5
3877	3.69521	0	0.27062	0	1	7	FALSE	EMP2	28	1	0	0	0.663098	FALSE	0	EMP2	0	0
3878	2.98843	4.23e-06	0.334624	0	5	6	FALSE	EMP1	524.6	5	0	0	0.751446	FALSE	0	EMP1	56366	0.220092
3879	3.50474	0	0.285328	0	2	6	FALSE	EML6	231.5	2	0	0	0.686908	FALSE	0	EML6	4	0.976695
3880	2.9911	0	0.334325	0	2	6	FALSE	EML5	1240	2	0	0	0.751112	FALSE	0	EML5	400	0.532903
3881	3.80999	0	0.262468	0	1	7	FALSE	EXD1	11	1	0	0	0.648751	FALSE	0	EXD1	0	0
3882	2.81005	0.00011868	0.355866	0.218182	11	6	FALSE	EML2	588.909	11	0	0	0.773744	FALSE	0	EML2	1435752	0.137105
3883	2.96907	1.1e-07	0.336806	0.222222	10	5	FALSE	EML1	590.3	10	0	0	0.753866	FALSE	0	EML1	4938	0.272517
3884	3.32566	1.3e-07	0.300692	0.2	6	6	FALSE	SLC25A38	61.6667	6	0	0	0.709293	FALSE	0	SLC25A38	1456	0.188786
3885	3.27926	0	0.304947	0.8	5	6	FALSE	EME2	94.6	5	0	0	0.715092	FALSE	0	EME2	58	0.306149
3886	3.61992	0	0.276249	0	1	7	FALSE	FAM186B	30	1	0	0	0.67251	FALSE	0	FAM186B	0	0
3887	3.01314	2.276e-05	0.33188	0.0405405	37	5	FALSE	ENPP6	69.8649	37	0	0	0.748357	FALSE	0	ENPP6	428960	0.0429983
3888	2.61998	0.00017075	0.381683	0.218391	30	6	FALSE	EMC8	436.133	30	0	0	0.797503	FALSE	0	EMC8	2126774	0.0621171
3889	3.16681	7.21e-06	0.315775	0.3	5	6	FALSE	OR2S2	382.2	5	0	0	0.729148	FALSE	0	OR2S2	44402	0.348995
3890	2.84761	8.36e-06	0.351172	0.466667	15	6	FALSE	EMC10	328.333	15	0	0	0.769049	FALSE	0	EMC10	99706	0.0841062
3891	3.40473	1.4e-07	0.293709	0	3	6	FALSE	LGALS12	82	3	0	0	0.699408	FALSE	0	LGALS12	3176	0.334711
3892	3.24222	9.08e-06	0.30843	0	10	6	FALSE	EMB	58.4	10	0	0	0.719722	FALSE	0	EMB	92000	0.113889
3893	2.95075	3.06e-06	0.338897	0.133333	10	6	FALSE	PIPOX	298.5	10	0	0	0.756156	FALSE	0	PIPOX	35894	0.106312
3894	3.25583	6e-08	0.307141	0	3	6	FALSE	ELOVL7	187.333	3	0	0	0.718021	FALSE	0	ELOVL7	1038	0.33695
3895	3.15733	2.54e-06	0.316723	0.0181818	11	6	FALSE	PRTN3	71.9091	11	0	0	0.730333	FALSE	0	PRTN3	21846	0.0988747
3896	3.37188	5e-08	0.29657	0	3	6	FALSE	ELMOD2	74	3	0	0	0.703515	FALSE	0	ELMOD2	558	0.334862
3897	2.74109	2.053e-05	0.364818	0.483366	101	5	FALSE	ELL2	236.475	101	0	0	0.782364	FALSE	0	ELL2	458548	0.0475841
3898	2.82272	1.24e-06	0.354268	0.186813	14	6	FALSE	ELK4	460.929	14	0	0	0.77216	FALSE	0	ELK4	39928	0.115352
3899	3.0564	6.61e-06	0.327182	0.0398551	24	6	FALSE	EMX1	85.0417	24	0	0	0.74295	FALSE	0	EMX1	59330	0.0561823
3900	2.99686	0	0.333683	1	2	6	FALSE	ELFN1	1235	2	0	0	0.750392	FALSE	0	ELFN1	0	0.546702
3901	3.18332	1e-08	0.314137	0	2	6	FALSE	NLRC3	338.5	2	0	0	0.727084	FALSE	0	NLRC3	228	0.514482
3902	3.06372	9.4e-07	0.3264	0.1	5	6	FALSE	KRTAP11-1	265	5	0	0	0.742034	FALSE	0	KRTAP11-1	8660	0.209509
3903	3.04814	0	0.328069	0	1	6	FALSE	ZSWIM1	1921	1	0	0	0.743982	FALSE	0	ZSWIM1	0	0
3904	2.58428	6.88e-06	0.386955	0.34058	24	6	FALSE	ZNHIT6	789.5	24	0	0	0.801965	FALSE	0	ZNHIT6	274666	0.103802
3905	2.69824	1.64e-06	0.370612	0.236364	11	6	FALSE	ZNF800	913.364	11	0	0	0.78772	FALSE	0	ZNF800	77296	0.153994
3906	2.92866	6.6e-07	0.341453	0.178571	8	6	FALSE	ZNF770	436.125	8	0	0	0.758918	FALSE	0	ZNF770	14130	0.157754
3907	2.7797	5.93e-06	0.359752	0.0584795	19	6	FALSE	ZNF746	337	19	0	0	0.777538	FALSE	0	ZNF746	79880	0.0736658
3908	3.04814	0	0.328069	0	1	6	FALSE	ZNF664	1921	1	0	0	0.743982	FALSE	0	ZNF664	0	0
3909	2.81226	1.06e-06	0.355586	0.1	5	6	FALSE	ZNF573	1050.6	5	0	0	0.773468	FALSE	0	ZNF573	70290	0.235532
3910	2.89488	1.5e-07	0.345438	0.166667	4	6	FALSE	ZNF561	884.75	4	0	0	0.76314	FALSE	0	ZNF561	16652	0.277455
3911	3.04337	0	0.328583	1	2	6	FALSE	ZNF556	975.5	2	0	0	0.744578	FALSE	0	ZNF556	0	0.5018
3912	2.8283	5.5e-07	0.353569	0.4	5	6	FALSE	ZNF532	978.4	5	0	0	0.771462	FALSE	0	ZNF532	39854	0.229941
3913	2.84505	2.1e-07	0.351488	0.380952	7	6	FALSE	ZNF395	689	7	0	0	0.769369	FALSE	0	ZNF395	7152	0.186116
3914	2.86179	1e-08	0.349431	0.666667	3	6	FALSE	ZNF362	1489.33	3	0	0	0.767276	FALSE	0	ZNF362	1550	0.409045
3915	3.00506	0	0.332772	1	2	6	FALSE	ZNF280B	1140.5	2	0	0	0.749368	FALSE	0	ZNF280B	0	0.524609
3916	2.63376	3.22e-06	0.379686	0.314286	15	5	FALSE	ZFHX3	866.933	15	0	0	0.79578	FALSE	0	ZFHX3	151100	0.125987
3917	2.96535	8e-07	0.337229	0.111111	9	6	FALSE	ZDHHC14	314.111	9	0	0	0.754332	FALSE	0	ZDHHC14	16306	0.132135
3918	3.04425	4.4e-07	0.328488	0	2	6	FALSE	ZBTB41	974.5	2	0	0	0.744469	FALSE	0	ZBTB41	4884	0.501804
3919	2.73958	9.3e-07	0.36502	0.466667	6	5	FALSE	ZBED3	1174	6	0	0	0.782553	FALSE	0	ZBED3	77014	0.218744
3920	3.04814	0	0.328069	0	1	6	FALSE	XKR6	1921	1	0	0	0.743982	FALSE	0	XKR6	0	0
3921	3.04814	0	0.328069	0	1	6	FALSE	VSIG10	1921	1	0	0	0.743982	FALSE	0	VSIG10	0	0
3922	3.01925	3.4e-07	0.331209	0	3	6	FALSE	TUSC1	702.667	3	0	0	0.747594	FALSE	0	TUSC1	6070	0.338642
3923	2.82121	1.19e-06	0.354458	0.589744	13	5	FALSE	TTL	936.077	13	0	0	0.772349	FALSE	0	TTL	37266	0.230883
3924	2.66568	1.61e-06	0.375139	0.340659	14	6	FALSE	TRIM45	739.143	14	0	0	0.79179	FALSE	0	TRIM45	163722	0.116236
3925	2.98913	4e-08	0.334546	0	2	6	FALSE	TP53TG3	1250.5	2	0	0	0.751359	FALSE	0	TP53TG3	4474	0.522148
3926	3.02128	7.4e-07	0.330986	0	3	6	FALSE	TMEM68	694.333	3	0	0	0.74734	FALSE	0	TMEM68	11004	0.340036
3927	3.02849	1.65e-06	0.330198	0	3	6	FALSE	TMEM56	670	3	0	0	0.746439	FALSE	0	TMEM56	23940	0.336858
3928	2.98523	1.33e-06	0.334982	0.333333	4	6	FALSE	TMEM38B	662.25	4	0	0	0.751846	FALSE	0	TMEM38B	10872	0.288579
3929	2.81284	1.32e-06	0.355513	0.166667	4	6	FALSE	TMEM241	1299.25	4	0	0	0.773395	FALSE	0	TMEM241	88058	0.288355
3930	2.93232	1.99e-06	0.341027	0.2	6	6	FALSE	TMEM2	552.667	6	0	0	0.75846	FALSE	0	TMEM2	61332	0.186732
3931	3.04814	0	0.328069	0	1	6	FALSE	TMEM167B	1921	1	0	0	0.743982	FALSE	0	TMEM167B	0	0
3932	3.01587	1.01e-06	0.331579	0	3	6	FALSE	TMEM134	683.667	3	0	0	0.748016	FALSE	0	TMEM134	17824	0.338121
3933	2.85703	1.33e-06	0.350014	0.166667	4	6	FALSE	TMEM123	1095.75	4	0	0	0.767872	FALSE	0	TMEM123	57846	0.276508
3934	2.85988	7.4e-07	0.349666	0	3	6	FALSE	TMEM101	1435.33	3	0	0	0.767516	FALSE	0	TMEM101	47088	0.367025
3935	2.9529	2e-08	0.33865	0	2	6	FALSE	TM7SF3	1495.5	2	0	0	0.755887	FALSE	0	TM7SF3	2972	0.536432
3936	2.75225	6.4e-07	0.363339	0.466667	10	6	FALSE	TGIF2	814	10	0	0	0.780968	FALSE	0	TGIF2	43600	0.16138
3937	3.04814	0	0.328069	0	1	6	FALSE	TC2N	1921	1	0	0	0.743982	FALSE	0	TC2N	0	0
3938	2.85534	2.1e-07	0.350221	0.266667	6	6	FALSE	TBCCD1	987	6	0	0	0.768082	FALSE	0	TBCCD1	32574	0.264948
3939	2.88174	2.1e-07	0.347013	0.2	5	6	FALSE	SZRD1	961.8	5	0	0	0.764783	FALSE	0	SZRD1	31302	0.284438
3940	3.04814	0	0.328069	0	1	6	FALSE	SYT15	1921	1	0	0	0.743982	FALSE	0	SYT15	0	0
3941	2.78098	2.31e-06	0.359586	0.305556	9	6	FALSE	SPTSSA	723.667	9	0	0	0.777378	FALSE	0	SPTSSA	85842	0.153296
3942	3.04814	0	0.328069	0	1	6	FALSE	SPPL3	1921	1	0	0	0.743982	FALSE	0	SPPL3	0	0
3943	2.9022	2.1e-07	0.344566	0.166667	4	6	FALSE	SPIN4	943.75	4	0	0	0.762225	FALSE	0	SPIN4	22394	0.300207
3944	2.85075	2.8e-06	0.350785	0.2	6	6	FALSE	SNX19	712.333	6	0	0	0.768657	FALSE	0	SNX19	31360	0.191501
3945	2.86429	2.2e-07	0.349126	0	2	6	FALSE	SMIM7	2136	2	0	0	0.766963	FALSE	0	SMIM7	41714	0.549126
3946	2.99826	2.19e-06	0.333527	0.166667	4	6	FALSE	SMIM14	592.25	4	0	0	0.750218	FALSE	0	SMIM14	27404	0.273452
3947	2.8636	6e-07	0.349211	0.333333	3	6	FALSE	SMIM12	1433.67	3	0	0	0.76705	FALSE	0	SMIM12	45330	0.367804
3948	3.01907	6.8e-07	0.331228	0	2	6	FALSE	SLC43A2	1098.5	2	0	0	0.747616	FALSE	0	SLC43A2	31802	0.506461
3949	3.02332	1.99e-06	0.330763	0	4	6	FALSE	SLC41A1	522.25	4	0	0	0.747086	FALSE	0	SLC41A1	18086	0.254765
3950	2.99599	1.42e-06	0.33378	0.333333	4	6	FALSE	SLC35F2	609.25	4	0	0	0.750501	FALSE	0	SLC35F2	29986	0.262953
3951	2.7801	6.21e-06	0.359699	0.0833333	9	6	FALSE	SLC30A9	637	9	0	0	0.777487	FALSE	0	SLC30A9	112868	0.133876
3952	2.99244	1.6e-07	0.334175	0	3	6	FALSE	SLC25A44	750	3	0	0	0.750945	FALSE	0	SLC25A44	3620	0.343263
3953	3.04814	0	0.328069	0	1	6	FALSE	SLC18B1	1921	1	0	0	0.743982	FALSE	0	SLC18B1	0	0
3954	2.84342	1.4e-07	0.351689	0	2	6	FALSE	SKIDA1	2328.5	2	0	0	0.769572	FALSE	0	SKIDA1	32090	0.560034
3955	3.00645	3.22e-06	0.332618	0	3	6	FALSE	SAYSD1	762.667	3	0	0	0.749193	FALSE	0	SAYSD1	21182	0.340334
3956	3.00814	2.82e-06	0.332431	0	3	6	FALSE	S100PBP	685.333	3	0	0	0.748982	FALSE	0	S100PBP	15364	0.337442
3957	3.04814	0	0.328069	0	1	6	FALSE	RRNAD1	1921	1	0	0	0.743982	FALSE	0	RRNAD1	0	0
3958	3.04814	0	0.328069	0	1	6	FALSE	RNF212	1921	1	0	0	0.743982	FALSE	0	RNF212	0	0
3959	2.89959	1.14e-06	0.344877	0.257576	12	6	FALSE	RNF150	388.917	12	0	0	0.762552	FALSE	0	RNF150	47662	0.122893
3960	2.90151	2e-08	0.344649	0.666667	3	6	FALSE	REEP1	1265	3	0	0	0.762312	FALSE	0	REEP1	2770	0.392979
3961	3.02896	1.77e-06	0.330147	0	3	6	FALSE	RDH10	652.667	3	0	0	0.746381	FALSE	0	RDH10	8772	0.334875
3962	3.04814	0	0.328069	0	1	6	FALSE	RASL11A	1921	1	0	0	0.743982	FALSE	0	RASL11A	0	0
3963	2.81237	3.9e-07	0.355572	0.4	5	5	FALSE	PROSER3	1102.4	5	0	0	0.773453	FALSE	0	PROSER3	44528	0.244174
3964	2.98116	1.56e-06	0.33544	0.0666667	6	6	FALSE	PLD6	424.333	6	0	0	0.752355	FALSE	0	PLD6	19254	0.1809
3965	2.98198	5.1e-07	0.335348	0.2	5	6	FALSE	PLCXD1	543	5	0	0	0.752253	FALSE	0	PLCXD1	8284	0.233779
3966	3.03837	1.9e-07	0.329123	0	2	6	FALSE	PHTF2	1017	2	0	0	0.745203	FALSE	0	PHTF2	6992	0.504719
3967	2.84319	2.88e-06	0.351718	0.285714	8	6	FALSE	PEX26	572.125	8	0	0	0.769601	FALSE	0	PEX26	78350	0.141026
3968	2.94907	2.9e-07	0.33909	0	3	6	FALSE	PDE7B	944.333	3	0	0	0.756367	FALSE	0	PDE7B	21286	0.361846
3969	2.98581	0	0.334917	1	2	5	FALSE	PAQR7	1141.5	2	0	0	0.751773	FALSE	0	PAQR7	0	0.513958
3970	2.95756	1.94e-06	0.338117	0.107143	8	6	FALSE	OSR2	338.5	8	0	0	0.755306	FALSE	0	OSR2	28954	0.137013
3971	3.04814	0	0.328069	0	1	6	FALSE	OSGIN2	1921	1	0	0	0.743982	FALSE	0	OSGIN2	0	0
3972	2.94081	1.02e-06	0.340042	0.666667	4	6	FALSE	OR6T1	947	4	0	0	0.757399	FALSE	0	OR6T1	8050	0.324983
3973	2.99715	2.3e-07	0.33365	0	3	6	FALSE	OCC1	766.667	3	0	0	0.750356	FALSE	0	OCC1	10152	0.34258
3974	2.92436	4.9e-07	0.341956	0.2	6	6	FALSE	NT5DC3	503.833	6	0	0	0.759455	FALSE	0	NT5DC3	11534	0.184297
3975	3.04814	0	0.328069	0	1	6	FALSE	NSUN6	1921	1	0	0	0.743982	FALSE	0	NSUN6	0	0
3976	3.04204	3.8e-07	0.328727	0	2	6	FALSE	NIPAL3	987.5	2	0	0	0.744745	FALSE	0	NIPAL3	5964	0.502547
3977	2.9047	8.6e-07	0.344269	0.133333	6	6	FALSE	NEIL2	567.333	6	0	0	0.761912	FALSE	0	NEIL2	25254	0.189513
3978	3.00302	2.7e-07	0.332998	0	3	6	FALSE	NADK2	760	3	0	0	0.749622	FALSE	0	NADK2	7362	0.342046
3979	2.90087	1.149e-05	0.344725	0.0659341	14	6	FALSE	MOSPD2	276.143	14	0	0	0.762392	FALSE	0	MOSPD2	141454	0.0911583
3980	2.90866	1.6e-06	0.343801	0.0714286	8	6	FALSE	MOB3B	417	8	0	0	0.761418	FALSE	0	MOB3B	17640	0.142059
3981	2.79266	3e-07	0.358081	0.5	8	5	FALSE	MKX	954.25	8	0	0	0.775917	FALSE	0	MKX	28370	0.217072
3982	2.92627	2.9e-07	0.341731	0.2	6	6	FALSE	MIDN	528.167	6	0	0	0.759216	FALSE	0	MIDN	5904	0.191921
3983	3.04186	1.2e-06	0.328746	0.666667	3	6	FALSE	MICB	654.667	3	0	0	0.744767	FALSE	0	MICB	8228	0.335383
3984	2.99395	8e-08	0.334007	0	3	6	FALSE	MFSD14B	798.333	3	0	0	0.750756	FALSE	0	MFSD14B	3922	0.357068
3985	2.84342	1.4e-07	0.351689	0	2	6	FALSE	MFSD14A	2328.5	2	0	0	0.769572	FALSE	0	MFSD14A	32090	0.560034
3986	2.82958	2.96e-06	0.353409	0.0666667	6	6	FALSE	METTL7A	846	6	0	0	0.771302	FALSE	0	METTL7A	125370	0.202475
3987	3.03634	5.3e-07	0.329344	0	2	6	FALSE	MESDC1	996.5	2	0	0	0.745458	FALSE	0	MESDC1	8068	0.502017
3988	2.78819	1.04e-06	0.358656	0.142857	8	6	FALSE	MB21D1	761	8	0	0	0.776477	FALSE	0	MB21D1	53748	0.162431
3989	2.85354	6.3e-07	0.350442	0.133333	6	6	FALSE	MARVELD2	877.333	6	0	0	0.768308	FALSE	0	MARVELD2	61150	0.238639
3990	3.04814	0	0.328069	0	1	6	FALSE	LRTOMT	1921	1	0	0	0.743982	FALSE	0	LRTOMT	0	0
3991	3.04814	0	0.328069	0	1	6	FALSE	LRRC37B	1921	1	0	0	0.743982	FALSE	0	LRRC37B	0	0
3992	3.03244	9.5e-07	0.329767	0	3	6	FALSE	LPCAT4	683.667	3	0	0	0.745945	FALSE	0	LPCAT4	11302	0.335958
3993	2.98203	4.9e-07	0.335342	0.3	5	6	FALSE	LGALSL	496.8	5	0	0	0.752246	FALSE	0	LGALSL	14290	0.217433
3994	2.71463	2.9e-05	0.368374	0.0718954	18	6	FALSE	LCLAT1	447.778	18	0	0	0.785671	FALSE	0	LCLAT1	370392	0.0800426
3995	2.81307	1.16e-06	0.355483	0.1	5	6	FALSE	LAS2	1045.8	5	0	0	0.773366	FALSE	0	LAS2	64068	0.232112
3996	2.96349	0	0.33744	1	2	6	FALSE	KRCC1	1336	2	0	0	0.754564	FALSE	0	KRCC1	0	0.526399
3997	2.79289	3.51e-06	0.358051	0.141667	16	5	FALSE	KLF2	389.5	16	0	0	0.775888	FALSE	0	KLF2	62562	0.0892653
3998	3.04814	0	0.328069	0	1	6	FALSE	KIAA0895	1921	1	0	0	0.743982	FALSE	0	KIAA0895	0	0
3999	2.86645	1.558e-05	0.348864	0.0158103	23	6	FALSE	ISCA1	180.696	23	0	0	0.766694	FALSE	0	ISCA1	136082	0.0526778
4000	2.77609	2.53e-06	0.360219	0.177778	10	6	FALSE	IRF2BPL	685.9	10	0	0	0.777989	FALSE	0	IRF2BPL	39120	0.144115
4001	2.70242	2.96e-06	0.370038	0.166667	16	6	FALSE	IRF2BP2	654.812	16	0	0	0.787197	FALSE	0	IRF2BP2	73350	0.11355
4002	3.02215	2.8e-07	0.33089	0	2	6	FALSE	FAM83F	1008	2	0	0	0.747231	FALSE	0	FAM83F	6462	0.504509
4003	2.77225	2.782e-05	0.360717	0.160173	22	6	FALSE	FAM76B	341.636	22	0	0	0.778468	FALSE	0	FAM76B	462600	0.0724495
4004	2.99285	3e-08	0.33413	0	2	6	FALSE	FAM76A	1225.5	2	0	0	0.750894	FALSE	0	FAM76A	2226	0.525762
4005	3.04814	0	0.328069	0	1	6	FALSE	FAM72D	1921	1	0	0	0.743982	FALSE	0	FAM72D	0	0
4006	2.98512	1.03e-06	0.334995	0.107143	8	6	FALSE	FAM219B	294.375	8	0	0	0.751861	FALSE	0	FAM219B	13168	0.13512
4007	2.74795	1.24e-06	0.363908	0.2	5	5	FALSE	FAM160B1	1336.2	5	0	0	0.781506	FALSE	0	FAM160B1	61642	0.254525
4008	3.04372	3.4e-07	0.328545	0	2	6	FALSE	FAM131A	977.5	2	0	0	0.744535	FALSE	0	FAM131A	4108	0.501541
4009	3.04814	0	0.328069	0	1	6	FALSE	FAM120AOS	1921	1	0	0	0.743982	FALSE	0	FAM120AOS	0	0
4010	3.04814	0	0.328069	0	1	6	FALSE	FAM105A	1921	1	0	0	0.743982	FALSE	0	FAM105A	0	0
4011	3.04814	0	0.328069	0	1	6	FALSE	FAM104B	1921	1	0	0	0.743982	FALSE	0	FAM104B	0	0
4012	2.97325	2.7e-07	0.336332	0.133333	6	6	FALSE	FAM102B	447.667	6	0	0	0.753343	FALSE	0	FAM102B	5700	0.185392
4013	2.6958	1.093e-05	0.370948	0.505128	40	5	FALSE	ESRP2	450.725	40	0	0	0.788025	FALSE	0	ESRP2	220460	0.0770253
4014	2.78382	2.2e-07	0.359218	0.166667	4	6	FALSE	DUSP5	1562.25	4	0	0	0.777022	FALSE	0	DUSP5	43072	0.332499
4015	2.97256	1.26e-06	0.336411	0.2	6	6	FALSE	DNAJC15	406.5	6	0	0	0.75343	FALSE	0	DNAJC15	19424	0.177061
4016	2.83383	9e-08	0.35288	0.5	4	5	FALSE	CDV3	1159.75	4	0	0	0.770772	FALSE	0	CDV3	4044	0.294802
4017	2.76557	8e-08	0.361589	0.642857	8	5	FALSE	CCDC117	1507.38	8	0	0	0.779304	FALSE	0	CCDC117	14612	0.309713
4018	3.04814	0	0.328069	0	1	6	FALSE	CASD1	1921	1	0	0	0.743982	FALSE	0	CASD1	0	0
4019	3.04814	0	0.328069	0	1	6	FALSE	CASC10	1921	1	0	0	0.743982	FALSE	0	CASC10	0	0
4020	2.88331	7.1e-07	0.346824	0.5	4	6	FALSE	CAMK2N1	932.25	4	0	0	0.764587	FALSE	0	CAMK2N1	5384	0.278367
4021	2.90598	1.3e-07	0.344118	0	3	6	FALSE	CA5B	1246.33	3	0	0	0.761752	FALSE	0	CA5B	21114	0.398507
4022	3.0107	8e-08	0.332149	0	2	6	FALSE	C9orf91	1084	2	0	0	0.748663	FALSE	0	C9orf91	5182	0.509407
4023	2.78359	1.35e-06	0.359248	0.2	5	6	FALSE	C12orf49	1141.6	5	0	0	0.777051	FALSE	0	C12orf49	84544	0.239446
4024	3.04814	0	0.328069	0	1	6	FALSE	BIVM	1921	1	0	0	0.743982	FALSE	0	BIVM	0	0
4025	3.04814	0	0.328069	0	1	6	FALSE	ANXA2R	1921	1	0	0	0.743982	FALSE	0	ANXA2R	0	0
4026	3.08582	5.49e-06	0.324063	0.0367647	17	6	FALSE	ELANE	72	17	0	0	0.739273	FALSE	0	ELANE	45146	0.0673615
4027	3.42363	0	0.292088	0	1	6	FALSE	ELAC1	223	1	0	0	0.697046	FALSE	0	ELAC1	0	0
4028	3.0807	1e-08	0.324601	0.333333	3	6	FALSE	HAS1	625.667	3	0	0	0.739912	FALSE	0	HAS1	1024	0.423668
4029	3.15175	7e-08	0.317284	0.1	5	6	FALSE	MAMDC2	164.8	5	0	0	0.731031	FALSE	0	MAMDC2	1056	0.227109
4030	3.00314	3.05e-06	0.332985	0	11	6	FALSE	SLC6A9	238.636	11	0	0	0.749608	FALSE	0	SLC6A9	53660	0.123705
4031	2.73283	9.96e-06	0.365921	0.218462	26	6	FALSE	POP7	327.192	26	0	0	0.783396	FALSE	0	POP7	169452	0.0623461
4032	2.91174	1.056e-05	0.343437	0.0513834	23	6	FALSE	TCEB3CL	203.609	23	0	0	0.761033	FALSE	0	TCEB3CL	344662	0.0761684
4033	2.81359	3.26e-05	0.355417	0.1367	55	5	FALSE	SLMAP	173.727	55	0	0	0.773301	FALSE	0	SLMAP	503944	0.0440852
4034	3.06559	2.4e-07	0.326202	0.244444	10	5	FALSE	INTS6L	202.1	10	0	0	0.741802	FALSE	0	INTS6L	6480	0.151424
4035	2.94814	1.239e-05	0.339197	0.160173	22	5	FALSE	GABRA6	182.136	22	0	0	0.756483	FALSE	0	GABRA6	249272	0.0796749
4036	2.74621	2.134e-05	0.364139	0.0745968	32	5	FALSE	TMCC2	246.75	32	0	0	0.781724	FALSE	0	TMCC2	259298	0.0492937
4037	2.74685	4.383e-05	0.364054	0.0685714	50	6	FALSE	MYOG	256.02	50	0	0	0.781644	FALSE	0	MYOG	618192	0.0519675
4038	2.92959	1.011e-05	0.341345	0.126984	28	5	FALSE	KRT20	151.714	28	0	0	0.758801	FALSE	0	KRT20	136572	0.0576892
4039	2.90308	5.67e-06	0.344462	0.323529	17	6	FALSE	GNPDA2	281.529	17	0	0	0.762116	FALSE	0	GNPDA2	138886	0.0967788
4040	2.77528	2.527e-05	0.360324	0.172308	26	5	FALSE	GNPDA1	363.462	26	0	0	0.77809	FALSE	0	GNPDA1	415488	0.0782736
4041	2.74283	2.78e-06	0.364586	0.284211	20	5	FALSE	GIGYF1	495.4	20	0	0	0.782146	FALSE	0	GIGYF1	74242	0.0960539
4042	2.49747	2.473e-05	0.400405	0.544433	89	5	FALSE	TIPRL	650.506	89	0	0	0.812816	FALSE	0	TIPRL	687466	0.0732291
4043	2.59829	7.65e-06	0.384868	0.502215	80	5	FALSE	SOAT2	647.688	80	0	0	0.800214	FALSE	0	SOAT2	390786	0.0895321
4044	2.39752	0.00016041	0.417097	0.403437	315	5	FALSE	NME4	504.86	315	0	0	0.82531	FALSE	0	NME4	5117482	0.0494273
4045	2.64137	3.04e-06	0.378591	0.5063	122	5	FALSE	NCBP2L	531.467	122	0	0	0.794828	FALSE	0	NCBP2L	182400	0.0815009
4046	2.63736	1.006e-05	0.379167	0.601449	24	6	FALSE	GATB	1116.5	24	0	0	0.79533	FALSE	0	GATB	241658	0.164694
4047	2.43363	4.597e-05	0.410909	0.425812	445	5	FALSE	EIF4E1B	497.121	445	0	0	0.820796	FALSE	0	EIF4E1B	2693254	0.0523832
4048	3.02977	0.00012176	0.330058	0.0471015	24	6	FALSE	EMX2	92.75	24	0	0	0.746279	FALSE	0	EMX2	1586928	0.0534577
4049	3.28292	0	0.304607	0	1	6	FALSE	CD83	580	1	0	0	0.714635	FALSE	0	CD83	0	0
4050	3.12745	1e-08	0.319749	0.6	5	6	FALSE	SPIN2A	427.4	5	0	0	0.734069	FALSE	0	SPIN2A	368	0.345631
4051	3.06076	2.3e-07	0.326716	0.288889	10	5	FALSE	MOB2	239.9	10	0	0	0.742405	FALSE	0	MOB2	4624	0.167575
4052	2.99686	1.8e-07	0.333683	0.333333	3	6	FALSE	GK5	832.333	3	0	0	0.750392	FALSE	0	GK5	2468	0.372593
4053	3.00797	6e-08	0.332451	0	4	6	FALSE	SLC16A9	549.5	4	0	0	0.749004	FALSE	0	SLC16A9	1578	0.275905
4054	3.01297	3.04e-06	0.331899	0.0545455	11	6	FALSE	PIH1D2	161.091	11	0	0	0.748379	FALSE	0	PIH1D2	38546	0.101941
4055	3.42502	0	0.291969	0	1	6	FALSE	CPXM2	121	1	0	0	0.696872	FALSE	0	CPXM2	0	0
4056	3.1157	1e-08	0.320955	0	2	6	FALSE	CPXM1	454.5	2	0	0	0.735537	FALSE	0	CPXM1	246	0.508408
4057	2.65568	2.96e-05	0.376552	0.2537	44	5	FALSE	NR1I3	381.5	44	0	0	0.79304	FALSE	0	NR1I3	570174	0.0598771
4058	3.54148	0	0.282367	0	1	6	FALSE	NKX1-1	134	1	0	0	0.682314	FALSE	0	NKX1-1	0	0
4059	2.8761	7.91e-06	0.347693	0.0757576	12	5	FALSE	GCA	336.583	12	0	0	0.765488	FALSE	0	GCA	77410	0.101801
4060	2.61347	2.147e-05	0.382634	0.185366	41	5	FALSE	UQCRQ	372.146	41	0	0	0.798317	FALSE	0	UQCRQ	460320	0.0526459
4061	2.88244	6.4e-06	0.346929	0.0757576	12	6	FALSE	SLC25A17	379.167	12	0	0	0.764696	FALSE	0	SLC25A17	133666	0.116023
4062	2.73184	2.12e-06	0.366053	0.426974	54	5	FALSE	MSH4	450.778	54	0	0	0.783519	FALSE	0	MSH4	86198	0.0874108
4063	2.42776	0.00027651	0.411903	0.180968	179	5	FALSE	EXOC5	442.453	179	0	0	0.82153	FALSE	0	EXOC5	5927022	0.0449042
4064	2.70434	8.39e-06	0.369776	0.17602	49	5	FALSE	EIF4G3	383.531	49	0	0	0.786957	FALSE	0	EIF4G3	237510	0.068511
4065	3.15739	3e-08	0.316717	0	5	6	FALSE	LANCL3	185	5	0	0	0.730326	FALSE	0	LANCL3	478	0.235595
4066	2.52933	3.127e-05	0.395361	0.55089	198	5	FALSE	ZNF593	526.727	198	0	0	0.808833	FALSE	0	ZNF593	1149626	0.0640853
4067	2.30984	0.00031238	0.43293	0.268438	392	5	FALSE	SUPT5H	470.36	392	0	0	0.83627	FALSE	0	SUPT5H	10031820	0.0405336
4068	2.49619	2.378e-05	0.40061	0.504168	271	5	FALSE	RANBP6	576.148	271	0	0	0.812976	FALSE	0	RANBP6	1293516	0.0666675
4069	2.27845	0.00022913	0.438896	0.355664	371	5	FALSE	PSMD11	505.218	371	0	0	0.840194	FALSE	0	PSMD11	8513956	0.0416224
4070	2.36909	0.00020667	0.422103	0.270642	437	5	FALSE	POLR2D	319.101	437	0	0	0.828864	FALSE	0	POLR2D	8139662	0.0301608
4071	2.33944	9.79e-05	0.427453	0.404634	424	5	FALSE	PES1	513.917	424	0	0	0.83257	FALSE	0	PES1	4976214	0.0463364
4072	2.52084	2.027e-05	0.396693	0.685612	63	5	FALSE	PEPD	763.016	63	0	0	0.809894	FALSE	0	PEPD	523846	0.0897858
4073	2.32345	0.00044399	0.430395	0.299358	544	5	FALSE	NOP56	444.235	544	0	0	0.834569	FALSE	0	NOP56	13546436	0.0395577
4074	2.36345	0.00018025	0.42311	0.34263	366	5	FALSE	IPO5	521.158	366	0	0	0.829569	FALSE	0	IPO5	6236738	0.0485654
4075	2.39816	0.00015099	0.416986	0.276223	158	5	FALSE	EIF3F	383.81	158	0	0	0.82523	FALSE	0	EIF3F	3345072	0.0370306
4076	2.41636	4.405e-05	0.413845	0.436723	376	5	FALSE	EIF3CL	513.396	376	0	0	0.822955	FALSE	0	EIF3CL	2572158	0.0521371
4077	2.86831	4.27e-06	0.348638	0.201058	28	6	FALSE	RNF139	280.857	28	0	0	0.766462	FALSE	0	RNF139	90146	0.0797234
4078	2.98262	0	0.335276	1	2	6	FALSE	EIF2S3L	1241	2	0	0	0.752173	FALSE	0	EIF2S3L	0	0.586484
4079	3.24571	0	0.308099	1	4	6	FALSE	OPN3	211.25	4	0	0	0.719286	FALSE	0	OPN3	0	0.529449
4080	3.27473	0	0.305369	0	2	6	FALSE	MXRA5	226	2	0	0	0.715659	FALSE	0	MXRA5	138	0.526932
4081	2.42537	0.00012589	0.412308	0.106594	82	5	FALSE	SNX3	428.256	82	0	0	0.821828	FALSE	0	SNX3	2517936	0.0428232
4082	2.67056	5.08e-06	0.374453	0.275762	53	5	FALSE	EIF1AY	503.094	53	0	0	0.79118	FALSE	0	EIF1AY	185482	0.0819177
4083	3.38386	1e-08	0.295521	0	2	6	FALSE	AMDHD1	97	2	0	0	0.702018	FALSE	0	AMDHD1	106	0.5
4084	2.81865	6.94e-06	0.354779	0.247619	21	6	FALSE	TRIM31	297.19	21	0	0	0.772668	FALSE	0	TRIM31	112748	0.0728889
4085	2.93808	2.09e-06	0.340359	0.1	5	6	FALSE	SMDT1	690	5	0	0	0.75774	FALSE	0	SMDT1	18452	0.213304
4086	2.75376	7.51e-06	0.363139	0.242424	33	5	FALSE	NSMCE2	344.727	33	0	0	0.780779	FALSE	0	NSMCE2	139502	0.070414
4087	2.85639	3.36e-06	0.350093	0.405797	24	5	FALSE	NSMCE1	300.458	24	0	0	0.767952	FALSE	0	NSMCE1	61776	0.0839387
4088	3.09146	1.34e-06	0.323472	0.1	5	5	FALSE	MAGEE1	304.4	5	0	0	0.738568	FALSE	0	MAGEE1	14332	0.218876
4089	2.74516	7.88e-06	0.364278	0.158333	16	5	FALSE	EID2	483.062	16	0	0	0.781855	FALSE	0	EID2	117266	0.0933514
4090	3.14518	7.1e-07	0.317947	0.0666667	6	6	FALSE	EI24	212	6	0	0	0.731852	FALSE	0	EI24	9168	0.213684
4091	2.89046	1.13e-06	0.345966	0.0769231	14	6	FALSE	SYT4	294.5	14	0	0	0.763693	FALSE	0	SYT4	32910	0.0960937
4092	2.92308	3.8e-07	0.342105	0.466667	6	6	FALSE	PRDM5	604.667	6	0	0	0.759615	FALSE	0	PRDM5	10284	0.189017
4093	3.60149	0	0.277663	0	1	7	FALSE	EGR4	90	1	0	0	0.674814	FALSE	0	EGR4	0	0
4094	3.03913	5e-08	0.329042	0	2	6	FALSE	RIMKLB	965.5	2	0	0	0.745109	FALSE	0	RIMKLB	1404	0.504974
4095	2.79976	2.56e-06	0.357174	0.111111	10	6	FALSE	TBX2	577.2	10	0	0	0.775031	FALSE	0	TBX2	56896	0.128286
4096	2.72748	6.2e-06	0.366638	0.161765	17	5	FALSE	NAB1	657.647	17	0	0	0.784064	FALSE	0	NAB1	139586	0.122026
4097	2.95349	8.03e-06	0.338583	0.0571429	15	6	FALSE	YBEY	171.333	15	0	0	0.755814	FALSE	0	YBEY	77910	0.0799189
4098	2.78284	1.49e-06	0.359346	0.120879	14	6	FALSE	UCK2	560.214	14	0	0	0.777145	FALSE	0	UCK2	62986	0.122069
4099	3.15466	0	0.316991	0	1	6	FALSE	TRPV3	1071	1	0	0	0.730667	FALSE	0	TRPV3	0	0
4100	2.90209	3e-08	0.34458	0.333333	4	6	FALSE	TOR4A	1033.5	4	0	0	0.762239	FALSE	0	TOR4A	2878	0.343501
4101	2.90889	2.7e-07	0.343774	0.333333	3	6	FALSE	TMCO3	1124.33	3	0	0	0.761389	FALSE	0	TMCO3	19140	0.369859
4102	3.06524	1.66e-06	0.326239	0.2	5	6	FALSE	SUSD1	391.6	5	0	0	0.741845	FALSE	0	SUSD1	19806	0.22731
4103	2.55742	9.309e-05	0.39102	0.192012	63	5	FALSE	STAT2	302.27	63	0	0	0.805323	FALSE	0	STAT2	1393524	0.0382899
4104	2.41212	7.254e-05	0.414574	0.462541	162	5	FALSE	SRPRA	469.926	162	0	0	0.823485	FALSE	0	SRPRA	2625652	0.0462001
4105	2.93029	9.068e-05	0.341264	0.1	20	6	FALSE	SOCS4	211.5	20	0	0	0.758714	FALSE	0	SOCS4	1661908	0.0790528
4106	2.5562	0.00025157	0.391206	0.0981882	59	5	FALSE	SLC3A2	422.475	59	0	0	0.805476	FALSE	0	SLC3A2	3962374	0.0534375
4107	2.81685	2.7e-06	0.355007	0.461538	14	5	FALSE	SH2B3	432.643	14	0	0	0.772894	FALSE	0	SH2B3	59110	0.107649
4108	3.01965	3.2e-07	0.331164	0.166667	4	6	FALSE	SEPP1	521.75	4	0	0	0.747543	FALSE	0	SEPP1	8672	0.272478
4109	2.54515	1.624e-05	0.392904	0.192929	45	5	FALSE	S100A9	514.244	45	0	0	0.806856	FALSE	0	S100A9	498788	0.0636307
4110	2.8993	5e-08	0.344911	0.5	4	6	FALSE	RPS26P11	1033.75	4	0	0	0.762588	FALSE	0	RPS26P11	5820	0.347596
4111	2.64672	1.775e-05	0.377826	0.101604	34	6	FALSE	PTPRF	408.265	34	0	0	0.79416	FALSE	0	PTPRF	394486	0.0623938
4112	2.90168	4.4e-06	0.344628	0.0653595	18	6	FALSE	PTPRD	222.556	18	0	0	0.76229	FALSE	0	PTPRD	72470	0.0768285
4113	3.06192	3e-08	0.326592	0	3	6	FALSE	PLCH1	558.667	3	0	0	0.74226	FALSE	0	PLCH1	1252	0.352954
4114	2.54422	9.305e-05	0.393048	0.16814	110	5	FALSE	PDGFRB	273.818	110	0	0	0.806973	FALSE	0	PDGFRB	1856378	0.0342304
4115	2.5887	1.361e-05	0.386295	0.20915	18	6	FALSE	OSBP	750	18	0	0	0.801413	FALSE	0	OSBP	332706	0.0998846
4116	3.02616	3.9e-07	0.330451	0	8	6	FALSE	ODF3L2	232.25	8	0	0	0.746729	FALSE	0	ODF3L2	8382	0.140407
4117	2.41276	0.00038426	0.414464	0.121106	200	5	FALSE	NRAS	202.54	200	0	0	0.823405	FALSE	0	NRAS	6353226	0.0201307
4118	2.80307	3.18e-06	0.356752	0.0897436	13	6	FALSE	NQO2	544.692	13	0	0	0.774616	FALSE	0	NQO2	52052	0.128429
4119	2.78679	1.36e-05	0.358836	0.163399	18	6	FALSE	NDFIP2	379.167	18	0	0	0.776651	FALSE	0	NDFIP2	170884	0.0849212
4120	2.75249	0.00014889	0.363308	0.111111	28	5	FALSE	NDFIP1	273.75	28	0	0	0.780939	FALSE	0	NDFIP1	1865310	0.0551666
4121	3.01442	4.6e-07	0.331739	0.1	5	6	FALSE	NBEAL2	461.2	5	0	0	0.748198	FALSE	0	NBEAL2	7818	0.224245
4122	3.15187	3e-08	0.317272	0	2	6	FALSE	MGARP	560	2	0	0	0.731016	FALSE	0	MGARP	870	0.50772
4123	2.97418	3.68e-06	0.336227	0.0727273	11	6	FALSE	ITIH2	261.818	11	0	0	0.753227	FALSE	0	ITIH2	48152	0.113706
4124	2.9782	1e-08	0.335774	0.6	6	6	FALSE	IL17RD	537.833	6	0	0	0.752725	FALSE	0	IL17RD	646	0.27032
4125	3.09001	0	0.323624	1	2	6	FALSE	GSTT1	669.5	2	0	0	0.738749	FALSE	0	GSTT1	0	0.51342
4126	3	2.7e-07	0.333333	0.392857	8	6	FALSE	GPNMB	310.375	8	0	0	0.75	FALSE	0	GPNMB	5788	0.153527
4127	2.87389	3.52e-06	0.347961	0.0363636	11	6	FALSE	GPM6B	364.455	11	0	0	0.765764	FALSE	0	GPM6B	53398	0.108284
4128	2.72545	4.453e-05	0.366912	0.0571429	21	6	FALSE	GCLM	406.905	21	0	0	0.784319	FALSE	0	GCLM	511088	0.075483
4129	2.75214	7.91e-06	0.363354	0.198529	17	6	FALSE	FAH	394.706	17	0	0	0.780983	FALSE	0	FAH	153610	0.0792505
4130	2.96854	5e-08	0.336865	0.333333	7	6	FALSE	ENGASE	754.429	7	0	0	0.753932	FALSE	0	ENGASE	4048	0.315469
4131	3.15466	0	0.316991	0	1	6	FALSE	CMTM8	1071	1	0	0	0.730667	FALSE	0	CMTM8	0	0
4132	3.15466	0	0.316991	0	1	6	FALSE	ANO5	1071	1	0	0	0.730667	FALSE	0	ANO5	0	0
4133	3.7622	7e-08	0.265802	0	2	6	FALSE	LIME1	18	2	0	0	0.654726	FALSE	0	LIME1	504	0.5
4134	3.24478	1.434e-05	0.308187	0	9	6	FALSE	EGFL8	60.2222	9	0	0	0.719402	FALSE	0	EGFL8	101082	0.113453
4135	3.4013	0	0.294005	1	2	6	FALSE	EGFL6	173.5	2	0	0	0.699837	FALSE	0	EGFL6	0	0.626354
4136	2.84046	1.8e-07	0.352056	0.266667	6	6	FALSE	RHBDF1	820.833	6	0	0	0.769943	FALSE	0	RHBDF1	10578	0.210601
4137	2.79074	9.7e-07	0.358327	0.931516	54	6	FALSE	SNRNP48	378.815	54	0	0	0.776157	FALSE	0	SNRNP48	26576	0.0861488
4138	2.75621	1.024e-05	0.362817	0.201058	28	6	FALSE	EFS	304.679	28	0	0	0.780474	FALSE	0	EFS	192686	0.0627115
4139	3.67771	0	0.271908	0	1	6	FALSE	RHBDL2	93	1	0	0	0.665286	FALSE	0	RHBDL2	0	0
4140	3.10158	1.96e-06	0.322417	0	11	6	FALSE	TIGD5	132.182	11	0	0	0.737303	FALSE	0	TIGD5	24874	0.100445
4141	3.03907	8.8e-07	0.329048	0	7	6	FALSE	HPS3	266	7	0	0	0.745116	FALSE	0	HPS3	15172	0.153712
4142	3.18286	2.7e-07	0.314183	0	5	6	FALSE	CAPN10	137.2	5	0	0	0.727143	FALSE	0	CAPN10	4444	0.209217
4143	3.02878	1.463e-05	0.330166	0.0750988	23	5	FALSE	MFAP3	92.0435	23	0	0	0.746402	FALSE	0	MFAP3	140036	0.0573728
4144	3.16646	1.69e-06	0.31581	0.408333	16	6	FALSE	LCE3C	107.938	16	0	0	0.729192	FALSE	0	LCE3C	23180	0.138399
4145	3.12634	3.6e-07	0.319862	0.564103	13	6	FALSE	LCE2D	125.231	13	0	0	0.734207	FALSE	0	LCE2D	8762	0.138991
4146	2.53904	0.00048519	0.393849	0.0637681	115	5	FALSE	HOXA1	164.722	115	0	0	0.80762	FALSE	0	HOXA1	4953350	0.0202981
4147	2.89255	3.57e-06	0.345715	0.0476191	28	5	FALSE	FAM107A	195.321	28	0	0	0.763431	FALSE	0	FAM107A	99358	0.0617727
4148	2.87034	1.959e-05	0.348391	0.190476	7	6	FALSE	EVC	619.286	7	0	0	0.766207	FALSE	0	EVC	173728	0.169643
4149	3.47509	3.3e-07	0.287763	0.285714	7	6	FALSE	EFCAB7	25	7	0	0	0.690614	FALSE	0	EFCAB7	3252	0.15625
4150	2.51282	0.00010088	0.397959	0.372228	95	5	FALSE	SPTLC2	679.558	95	0	0	0.810897	FALSE	0	SPTLC2	2990850	0.0789663
4151	3.1364	3e-08	0.318837	0	4	6	FALSE	EFCAB5	339.25	4	0	0	0.73295	FALSE	0	EFCAB5	832	0.280473
4152	2.79167	1.33e-06	0.358208	0.4	5	6	FALSE	EFCAB14	1231	5	0	0	0.776041	FALSE	0	EFCAB14	44022	0.26622
4153	3.11001	0	0.321543	0	2	6	FALSE	EFCAB11	1102	2	0	0	0.736249	FALSE	0	EFCAB11	876	0.75411
4154	2.74789	2.13e-06	0.363915	0.855948	92	5	FALSE	EEFSEC	374.424	92	0	0	0.781513	FALSE	0	EEFSEC	84502	0.0773603
4155	2.99622	9.7e-07	0.333754	0	4	6	FALSE	FAM86C1	676	4	0	0	0.750472	FALSE	0	FAM86C1	16558	0.257634
4156	2.98453	1.65e-06	0.335061	0.127273	11	6	FALSE	GPAT4	367.636	11	0	0	0.751933	FALSE	0	GPAT4	49818	0.154446
4157	2.93348	3.08e-06	0.340892	0.166667	9	6	FALSE	GPAT3	411.889	9	0	0	0.758314	FALSE	0	GPAT3	76104	0.148912
4158	2.74958	6.75e-06	0.363692	0.216667	25	5	FALSE	EEF2K	388.92	25	0	0	0.781303	FALSE	0	EEF2K	127984	0.0772809
4159	2.70556	6.45e-06	0.369609	0.652874	30	5	FALSE	PIGW	975.867	30	0	0	0.786804	FALSE	0	PIGW	266470	0.1715
4160	2.68545	4.33e-06	0.372378	0.217391	24	5	FALSE	RBM6	567.083	24	0	0	0.789319	FALSE	0	RBM6	139536	0.0942348
4161	3.0007	2.34e-06	0.333256	0.133333	6	6	FALSE	PHACTR3	453.5	6	0	0	0.749913	FALSE	0	PHACTR3	24424	0.218419
4162	2.87098	3e-08	0.348313	0.333333	4	6	FALSE	OGFOD2	1155.5	4	0	0	0.766127	FALSE	0	OGFOD2	3102	0.300611
4163	3.16815	5e-07	0.315642	0	6	6	FALSE	EID2B	155.667	6	0	0	0.728981	FALSE	0	EID2B	6418	0.173393
4164	3.21583	0	0.310962	0	1	6	FALSE	EEF1DP3	682	1	0	0	0.723022	FALSE	0	EEF1DP3	0	0
4165	2.66364	6.91e-06	0.375426	0.249249	37	5	FALSE	EEF1E1	408.568	37	0	0	0.792045	FALSE	0	EEF1E1	195746	0.0650413
4166	3.09018	1.8e-07	0.323606	0	7	6	FALSE	PHF23	131.143	7	0	0	0.738728	FALSE	0	PHF23	2938	0.15794
4167	3.02297	2.66e-06	0.330801	0.155556	10	6	FALSE	HEXDC	273.6	10	0	0	0.747129	FALSE	0	HEXDC	50508	0.169059
4168	3.06215	1.65e-06	0.326567	0	4	6	FALSE	WDR53	381.75	4	0	0	0.742231	FALSE	0	WDR53	26042	0.264226
4169	2.98924	7e-07	0.334533	0.5	5	6	FALSE	PIGB	757.8	5	0	0	0.751345	FALSE	0	PIGB	23638	0.350416
4170	2.71865	4.3e-07	0.36783	0.568254	36	6	FALSE	MYSM1	723.75	36	0	0	0.785169	FALSE	0	MYSM1	26580	0.133755
4171	2.88145	0	0.347048	0.666667	3	6	FALSE	METTL10	1755.33	3	0	0	0.764819	FALSE	0	METTL10	580	0.485435
4172	2.8686	1.5e-07	0.348602	0.266667	6	6	FALSE	GUSBP1	823.5	6	0	0	0.766425	FALSE	0	GUSBP1	6170	0.235662
4173	3.05006	0.00011633	0.327862	0.166667	4	6	FALSE	FAM206A	649.25	4	0	0	0.743742	FALSE	0	FAM206A	1973014	0.439831
4174	2.83766	2.94e-06	0.352402	0.163333	25	5	FALSE	TRIM35	283.6	25	0	0	0.770292	FALSE	0	TRIM35	72558	0.0768555
4175	2.5109	0.00011966	0.398263	0.246642	91	5	FALSE	TOMM70	599.89	91	0	0	0.811137	FALSE	0	TOMM70	2352704	0.0695232
4176	2.75313	8.4e-07	0.363224	0.435897	27	6	FALSE	TM7SF2	750.333	27	0	0	0.780859	FALSE	0	TM7SF2	46902	0.151797
4177	2.69591	6.136e-05	0.370932	0.296099	48	5	FALSE	SUN1	305.208	48	0	0	0.788011	FALSE	0	SUN1	894944	0.0537118
4178	3.00651	1.4e-07	0.332611	0.133333	6	6	FALSE	SNX32	399.667	6	0	0	0.749186	FALSE	0	SNX32	3174	0.195862
4179	2.76941	4.89e-06	0.361088	0.276667	25	5	FALSE	SLC35G1	314.44	25	0	0	0.778824	FALSE	0	SLC35G1	82720	0.066582
4180	2.45584	2.684e-05	0.407193	0.221228	69	5	FALSE	RSL1D1	580.681	69	0	0	0.81802	FALSE	0	RSL1D1	972036	0.060811
4181	2.72353	2.7e-06	0.36717	0.367201	34	5	FALSE	RPS6KA4	428.706	34	0	0	0.784559	FALSE	0	RPS6KA4	95974	0.0796111
4182	2.71725	7.5e-07	0.368019	0.0555556	9	6	FALSE	RNPEP	1175.89	9	0	0	0.785344	FALSE	0	RNPEP	60884	0.206561
4183	3.09913	1.43e-06	0.322671	0.1	5	6	FALSE	PRSS2	325.2	5	0	0	0.737608	FALSE	0	PRSS2	15312	0.202369
4184	2.7633	7.43e-06	0.361886	0.0653595	18	6	FALSE	PMVK	479.333	18	0	0	0.779587	FALSE	0	PMVK	117138	0.0981618
4185	2.96494	6.5e-07	0.337275	0.138889	9	6	FALSE	PLGRKT	358	9	0	0	0.754383	FALSE	0	PLGRKT	15560	0.142541
4186	2.91744	1.42e-05	0.342767	0.0441177	17	6	FALSE	PIGR	241.471	17	0	0	0.76032	FALSE	0	PIGR	192694	0.079283
4187	2.62748	3.819e-05	0.380593	0.228846	65	5	FALSE	PCBP4	581.446	65	0	0	0.796565	FALSE	0	PCBP4	1071004	0.0858815
4188	3.11867	0	0.32065	0	1	6	FALSE	NRK	1540	1	0	0	0.735166	FALSE	0	NRK	0	0
4189	3.05838	2.1e-07	0.326971	0.166667	4	6	FALSE	NRDE2	519.25	4	0	0	0.742703	FALSE	0	NRDE2	3376	0.28347
4190	2.70324	1.062e-05	0.369927	0.311594	24	5	FALSE	NPM3	635.875	24	0	0	0.787095	FALSE	0	NPM3	227150	0.111087
4191	2.91709	4.86e-06	0.342808	0.416667	16	6	FALSE	NAA40	307.812	16	0	0	0.760364	FALSE	0	NAA40	70950	0.10108
4192	2.52805	3.98e-05	0.395561	0.28653	73	5	FALSE	MYL6B	401.26	73	0	0	0.808993	FALSE	0	MYL6B	916132	0.0481457
4193	2.84784	5.87e-06	0.351143	0.617949	40	5	FALSE	MYL3	203.425	40	0	0	0.76902	FALSE	0	MYL3	126090	0.0531079
4194	3.09809	3e-08	0.32278	0	2	6	FALSE	MDGA1	816.5	2	0	0	0.737739	FALSE	0	MDGA1	1088	0.504017
4195	3.09762	5e-08	0.322828	0	2	6	FALSE	MAN1C1	842.5	2	0	0	0.737797	FALSE	0	MAN1C1	2466	0.508767
4196	2.79086	1.278e-05	0.358312	0.133333	15	6	FALSE	LYPLA1	515.333	15	0	0	0.776143	FALSE	0	LYPLA1	137256	0.115782
4197	2.82371	5.73e-06	0.354144	0.23961	56	5	FALSE	LIN28B	283.304	56	0	0	0.772036	FALSE	0	LIN28B	133618	0.0662925
4198	2.62184	1.41e-05	0.381412	0.202658	43	5	FALSE	KRT36	379.953	43	0	0	0.79727	FALSE	0	KRT36	376102	0.0549827
4199	2.8158	1.01e-06	0.355138	0.293103	29	5	FALSE	KRT28	331.793	29	0	0	0.773025	FALSE	0	KRT28	51998	0.0822728
4200	2.81168	2.48e-06	0.35566	0.282759	30	5	FALSE	KRT27	329.867	30	0	0	0.773541	FALSE	0	KRT27	80384	0.0804194
4201	2.82115	8.9e-07	0.354465	0.304233	28	5	FALSE	KRT25	336.357	28	0	0	0.772356	FALSE	0	KRT25	47720	0.0845364
4202	2.53422	4.758e-05	0.394599	0.129966	55	5	FALSE	KIF20A	440.309	55	0	0	0.808223	FALSE	0	KIF20A	838818	0.0527166
4203	2.58003	4.476e-05	0.387592	0.214286	64	5	FALSE	KDM5A	445.609	64	0	0	0.802496	FALSE	0	KDM5A	979524	0.0585845
4204	2.72824	2.09e-06	0.366537	0.109091	11	6	FALSE	HSD17B11	860.818	11	0	0	0.78397	FALSE	0	HSD17B11	103258	0.159314
4205	2.79208	1.31e-05	0.358156	0.236364	11	6	FALSE	HBE1	640	11	0	0	0.77599	FALSE	0	HBE1	154468	0.140814
4206	3.06227	0	0.326555	1	2	6	FALSE	GZMH	833	2	0	0	0.742216	FALSE	0	GZMH	0	0.513247
4207	3.00785	5.5e-07	0.332463	0	4	6	FALSE	GUCY2D	562.75	4	0	0	0.749019	FALSE	0	GUCY2D	7890	0.267755
4208	2.75592	4.95e-06	0.362856	0.114286	15	6	FALSE	GNL1	611.533	15	0	0	0.78051	FALSE	0	GNL1	115288	0.122169
4209	2.74301	1.07e-06	0.364563	0.181818	11	6	FALSE	GMFB	736.909	11	0	0	0.782124	FALSE	0	GMFB	66300	0.143256
4210	2.75818	4.8e-07	0.362557	0.0952381	7	6	FALSE	FTO	1147	7	0	0	0.780227	FALSE	0	FTO	23126	0.226971
4211	2.66888	5.89e-06	0.37469	0.147368	20	5	FALSE	FRG1	639.2	20	0	0	0.79139	FALSE	0	FRG1	229374	0.101052
4212	2.7215	7.8e-07	0.367445	0.277778	9	6	FALSE	FKBP10	956.889	9	0	0	0.784813	FALSE	0	FKBP10	67636	0.167386
4213	2.83557	1.298e-05	0.352663	0.0476191	7	5	FALSE	FIZ1	735.429	7	0	0	0.770554	FALSE	0	FIZ1	108092	0.175895
4214	2.8083	5.1e-07	0.356087	0.214286	8	6	FALSE	FAM129B	980.5	8	0	0	0.773962	FALSE	0	FAM129B	33072	0.224593
4215	2.76103	2.56e-05	0.362183	0.111111	18	5	FALSE	FABP3	434.444	18	0	0	0.779871	FALSE	0	FABP3	309358	0.0889253
4216	2.43084	0.00022911	0.411381	0.130906	148	5	FALSE	ERLIN2	324.203	148	0	0	0.821145	FALSE	0	ERLIN2	4315872	0.0330192
4217	2.98953	1e-08	0.3345	0.666667	4	6	FALSE	CCDC71	809.25	4	0	0	0.751308	FALSE	0	CCDC71	1570	0.33166
4218	3.06378	4e-08	0.326394	0.666667	3	6	FALSE	CAPN6	573.333	3	0	0	0.742027	FALSE	0	CAPN6	834	0.341067
4219	2.89773	1.68e-06	0.345098	0.333333	3	6	FALSE	AS3MT	1375	3	0	0	0.762784	FALSE	0	AS3MT	56542	0.368939
4220	3.38688	1e-08	0.295257	0	2	6	FALSE	FN3K	145	2	0	0	0.70164	FALSE	0	FN3K	228	0.507042
4221	3.19257	4.79e-06	0.313227	0.0277778	9	6	FALSE	PXMP2	110.222	9	0	0	0.725929	FALSE	0	PXMP2	41378	0.133144
4222	2.90296	8.5e-07	0.344476	0.3	5	5	FALSE	KEL	702	5	0	0	0.76213	FALSE	0	KEL	10502	0.237644
4223	2.99285	8.7e-07	0.33413	0.0545455	11	6	FALSE	EDIL3	182.636	11	0	0	0.750894	FALSE	0	EDIL3	12942	0.110315
4224	2.62137	4.857e-05	0.381479	0.254355	42	5	FALSE	EDF1	600.19	42	0	0	0.797328	FALSE	0	EDF1	833534	0.0866917
4225	2.98384	1.83e-06	0.335139	0.032967	14	6	FALSE	MTCH1	161.571	14	0	0	0.75202	FALSE	0	MTCH1	29194	0.0870826
4226	3.84284	0	0.260224	0	1	7	FALSE	EDDM3B	90	1	0	0	0.644645	FALSE	0	EDDM3B	0	0
4227	2.88424	3.75e-06	0.346712	0.164835	14	5	FALSE	EDARADD	340.714	14	0	0	0.76447	FALSE	0	EDARADD	74396	0.10852
4228	2.79673	1.173e-05	0.35756	0.057971	24	6	FALSE	OSBPL8	316.125	24	0	0	0.775408	FALSE	0	OSBPL8	222512	0.0730227
4229	3.18606	3.7e-07	0.313868	0.5	8	6	FALSE	EDAR	156.75	8	0	0	0.726743	FALSE	0	EDAR	4938	0.186607
4230	3.06907	1e-08	0.325831	0.333333	3	6	FALSE	ECSCR	497.333	3	0	0	0.741366	FALSE	0	ECSCR	500	0.372285
4231	2.95046	1.05e-06	0.33893	0.021978	14	5	FALSE	PLBD2	209.714	14	0	0	0.756192	FALSE	0	PLBD2	23006	0.0893239
4232	2.91802	7e-08	0.342698	0.4	5	6	FALSE	GAREM2	707.6	5	0	0	0.760248	FALSE	0	GAREM2	2804	0.240598
4233	3.44578	5.7e-07	0.29021	0	3	6	FALSE	HSD17B13	88.6667	3	0	0	0.694277	FALSE	0	HSD17B13	1968	0.333333
4234	2.70905	4.21e-06	0.369133	0.346154	13	6	FALSE	TIMM22	728	13	0	0	0.786368	FALSE	0	TIMM22	92288	0.126367
4235	3.24629	3.4e-07	0.308044	0.178571	8	6	FALSE	SDHAF4	85	8	0	0	0.719213	FALSE	0	SDHAF4	3222	0.190022
4236	3.21833	7.3e-07	0.31072	0	5	6	FALSE	ECEL1	196.2	5	0	0	0.722709	FALSE	0	ECEL1	10040	0.211027
4237	2.92284	4.58e-06	0.342132	0.0641026	13	5	FALSE	ECE2	234.154	13	0	0	0.759644	FALSE	0	ECE2	64952	0.0917997
4238	3.61759	3e-08	0.276427	0.6	5	6	FALSE	IL27	21.2	5	0	0	0.672801	FALSE	0	IL27	238	0.307246
4239	3.20141	8.8e-07	0.312363	0.25	9	6	FALSE	IL12RB2	66.6667	9	0	0	0.724824	FALSE	0	IL12RB2	12208	0.137282
4240	2.91453	4.5e-07	0.343108	0.214286	8	6	FALSE	EBAG9	459.125	8	0	0	0.760684	FALSE	0	EBAG9	21838	0.165913
4241	2.79324	8.58e-06	0.358007	0.0909091	11	5	FALSE	E2F8	501.091	11	0	0	0.775845	FALSE	0	E2F8	173226	0.111001
4242	2.5541	3.498e-05	0.391527	0.213636	56	6	FALSE	E2F6	392.857	56	0	0	0.805737	FALSE	0	E2F6	786408	0.0490091
4243	3.17437	4e-07	0.315023	0.333333	3	6	FALSE	ZNF695	461.333	3	0	0	0.728204	FALSE	0	ZNF695	10036	0.46945
4244	2.75068	2.93e-06	0.363546	0.177778	10	5	FALSE	ZNF215	930.2	10	0	0	0.781165	FALSE	0	ZNF215	87344	0.182799
4245	3.27455	1.4e-07	0.305385	0	2	6	FALSE	TNFSF18	341	2	0	0	0.715681	FALSE	0	TNFSF18	856	0.502216
4246	2.89668	4.88e-06	0.345223	0.142857	8	6	FALSE	TMEM245	600.25	8	0	0	0.762915	FALSE	0	TMEM245	93168	0.163587
4247	3.28205	0	0.304688	0	1	6	FALSE	TMEM229B	671	1	0	0	0.714744	FALSE	0	TMEM229B	0	0
4248	3.20757	8e-07	0.311762	0.333333	3	6	FALSE	TMEM143	424.333	3	0	0	0.724054	FALSE	0	TMEM143	13880	0.484018
4249	2.87959	1.14e-06	0.347272	0.190476	7	6	FALSE	TMED5	681.286	7	0	0	0.765052	FALSE	0	TMED5	31478	0.186883
4250	3.14431	1e-07	0.318035	0.333333	3	6	FALSE	SPATA13	295.667	3	0	0	0.731961	FALSE	0	SPATA13	574	0.343012
4251	3.06506	1.22e-06	0.326258	0.142857	7	5	FALSE	SIGLEC12	249.857	7	0	0	0.741867	FALSE	0	SIGLEC12	21300	0.164436
4252	3.05489	1.8e-07	0.327344	0.1	5	5	FALSE	SCARA5	362.4	5	0	0	0.743139	FALSE	0	SCARA5	4780	0.217821
4253	2.86284	8.5e-07	0.349303	0.277778	9	6	FALSE	SAT2	601.111	9	0	0	0.767145	FALSE	0	SAT2	31990	0.154937
4254	3.14012	5.4e-07	0.318459	0.488889	10	6	FALSE	RBMS3	171	10	0	0	0.732484	FALSE	0	RBMS3	7394	0.15918
4255	2.94761	1.5e-07	0.339258	0.333333	4	6	FALSE	RAVER2	689.5	4	0	0	0.756548	FALSE	0	RAVER2	3950	0.279162
4256	2.93936	3.98e-06	0.34021	0.0809524	21	6	FALSE	NEIL3	196.048	21	0	0	0.75758	FALSE	0	NEIL3	49108	0.074311
4257	3.00331	2.68e-06	0.332966	0.0476191	7	5	FALSE	MNS1	404.857	7	0	0	0.749586	FALSE	0	MNS1	28374	0.189294
4258	3.1603	2.2e-07	0.316426	0	2	6	FALSE	MAP3K19	493	2	0	0	0.729962	FALSE	0	MAP3K19	6262	0.506173
4259	3.28205	0	0.304688	0	1	6	FALSE	KRTAP6-3	671	1	0	0	0.714744	FALSE	0	KRTAP6-3	0	0
4260	3.00279	1.318e-05	0.333024	0.378947	20	6	FALSE	KCNJ15	191.7	20	0	0	0.749651	FALSE	0	KCNJ15	234908	0.0987113
4261	3.28205	0	0.304688	0	1	6	FALSE	IGF2-AS	671	1	0	0	0.714744	FALSE	0	IGF2-AS	0	0
4262	2.65335	1.98e-06	0.376882	0.314286	15	5	FALSE	IER5	882.2	15	0	0	0.793331	FALSE	0	IER5	128486	0.133535
4263	3.07785	1.2e-07	0.324902	0	3	6	FALSE	HMCN1	562	3	0	0	0.740268	FALSE	0	HMCN1	5214	0.36054
4264	3.1296	2.1e-07	0.31953	0	3	6	FALSE	HAVCR1	487.333	3	0	0	0.7338	FALSE	0	HAVCR1	9448	0.356027
4265	3.28205	0	0.304688	0	1	6	FALSE	GBGT1	671	1	0	0	0.714744	FALSE	0	GBGT1	0	0
4266	2.92564	7.73e-06	0.341806	0.111111	9	6	FALSE	FAM216A	448.667	9	0	0	0.759296	FALSE	0	FAM216A	56088	0.142303
4267	3.28205	0	0.304688	0	1	6	FALSE	ENTPD8	671	1	0	0	0.714744	FALSE	0	ENTPD8	0	0
4268	3.03343	2e-08	0.32966	0	2	5	FALSE	DDIAS	966	2	0	0	0.745821	FALSE	0	DDIAS	1614	0.527899
4269	3.28205	0	0.304688	0	1	6	FALSE	CFAP57	671	1	0	0	0.714744	FALSE	0	CFAP57	0	0
4270	3.1603	2.2e-07	0.316426	0	2	6	FALSE	C20orf141	493	2	0	0	0.729962	FALSE	0	C20orf141	6262	0.506173
4271	3.20304	1.6e-07	0.312204	0	2	6	FALSE	BRINP2	453.5	2	0	0	0.724621	FALSE	0	BRINP2	3488	0.505022
4272	2.86953	1.19e-06	0.348489	0	4	6	FALSE	ADAMTS6	1087.25	4	0	0	0.766309	FALSE	0	ADAMTS6	36360	0.291924
4273	2.95657	2.8e-07	0.33823	0.6	5	6	FALSE	ZNF300	811.4	5	0	0	0.755429	FALSE	0	ZNF300	11138	0.270286
4274	2.89046	1.23e-06	0.345966	0.109091	11	5	FALSE	ZBED4	456	11	0	0	0.763693	FALSE	0	ZBED4	34086	0.153279
4275	3.22112	4.2e-07	0.310451	0.1	5	6	FALSE	TNXB	109.6	5	0	0	0.72236	FALSE	0	TNXB	3504	0.226611
4276	2.4652	3.667e-05	0.405646	0.220024	91	5	FALSE	TCERG1	509.451	91	0	0	0.81685	FALSE	0	TCERG1	1180508	0.0545953
4277	2.60823	8.77e-06	0.383401	0.150538	31	6	FALSE	SLC2A1	520.71	31	0	0	0.798971	FALSE	0	SLC2A1	266748	0.0728787
4278	3.08553	1.62e-06	0.324094	0.0222222	10	6	FALSE	SLC16A3	131.8	10	0	0	0.739309	FALSE	0	SLC16A3	17004	0.110549
4279	2.39944	4.243e-05	0.416764	0.397844	112	5	FALSE	SCD	717.384	112	0	0	0.82507	FALSE	0	SCD	1833706	0.068794
4280	2.95959	1.41e-06	0.337885	0.0588235	17	6	FALSE	RNF144A	205.353	17	0	0	0.755051	FALSE	0	RNF144A	23112	0.0869728
4281	2.84278	9.322e-05	0.351768	0.296296	28	6	FALSE	RBP1	274.071	28	0	0	0.769652	FALSE	0	RBP1	1725008	0.0752965
4282	2.65515	7.51e-06	0.376626	0.657239	55	6	FALSE	POLG	722.2	55	0	0	0.793106	FALSE	0	POLG	265692	0.112475
4283	2.52846	1.568e-05	0.395498	0.305164	72	5	FALSE	MYO1B	511.708	72	0	0	0.808942	FALSE	0	MYO1B	621572	0.0614558
4284	3.01297	6.17e-06	0.331899	0.515152	12	6	FALSE	MT1G	297.5	12	0	0	0.748379	FALSE	0	MT1G	56974	0.13217
4285	3.44869	0	0.289965	0	1	6	FALSE	ADGRF5	179	1	0	0	0.693914	FALSE	0	ADGRF5	0	0
4286	2.44875	0.00036531	0.408372	0.0687967	179	5	FALSE	E2F3	245.894	179	0	0	0.818907	FALSE	0	E2F3	5825596	0.0258378
4287	2.84796	1.918e-05	0.351129	0.178571	8	6	FALSE	ULBP1	772.125	8	0	0	0.769005	FALSE	0	ULBP1	143868	0.200696
4288	2.82784	7.71e-06	0.353627	0.136364	12	6	FALSE	TTC33	511.083	12	0	0	0.77152	FALSE	0	TTC33	86416	0.127656
4289	2.78493	7.9e-07	0.359076	0.358974	13	6	FALSE	TP53INP1	568.385	13	0	0	0.776884	FALSE	0	TP53INP1	41786	0.125693
4290	2.79022	9.4e-06	0.358395	0.378788	12	6	FALSE	TOMM7	520.5	12	0	0	0.776222	FALSE	0	TOMM7	128406	0.111714
4291	3.00285	4.9e-07	0.333017	0.333333	4	6	FALSE	TMEM5	850.25	4	0	0	0.749644	FALSE	0	TMEM5	5488	0.387597
4292	2.73522	5.26e-06	0.365602	0.139706	17	6	FALSE	TMED1	497.471	17	0	0	0.783098	FALSE	0	TMED1	106478	0.0943453
4293	2.85418	1e-08	0.350364	0.666667	4	6	FALSE	SLC39A8	1531.75	4	0	0	0.768228	FALSE	0	SLC39A8	2050	0.401612
4294	2.69899	1.46e-06	0.370508	0.333333	10	6	FALSE	SLC25A40	1259.1	10	0	0	0.787626	FALSE	0	SLC25A40	86584	0.212885
4295	3.10576	6.5e-07	0.321982	0.0666667	6	6	FALSE	SLC22A18	240.333	6	0	0	0.73678	FALSE	0	SLC22A18	10244	0.184217
4296	2.79563	1.37e-06	0.357701	0.288889	10	5	FALSE	SERTAD2	642.1	10	0	0	0.775547	FALSE	0	SERTAD2	33594	0.141316
4297	2.68719	2.513e-05	0.372136	0.380392	51	5	FALSE	PSMG2	328.863	51	0	0	0.789101	FALSE	0	PSMG2	483996	0.0554289
4298	2.80691	1.5e-07	0.356264	0.384615	13	6	FALSE	PRDM2	639.077	13	0	0	0.774137	FALSE	0	PRDM2	9412	0.15198
4299	2.86866	2.34e-06	0.348595	0.490476	21	5	FALSE	NSMCE3	275.905	21	0	0	0.766418	FALSE	0	NSMCE3	46994	0.0818951
4300	2.95471	3.41e-06	0.338443	0.0888889	10	5	FALSE	NR4A3	337.9	10	0	0	0.755662	FALSE	0	NR4A3	38316	0.12862
4301	3.03843	2.8e-07	0.329117	0.111111	9	6	FALSE	MAGEL2	226.556	9	0	0	0.745196	FALSE	0	MAGEL2	6544	0.135625
4302	2.72184	1.077e-05	0.367398	0.176471	17	6	FALSE	MAGEF1	593.706	17	0	0	0.784769	FALSE	0	MAGEF1	159114	0.106701
4303	2.63213	2.319e-05	0.37992	0.165242	27	5	FALSE	LAPTM4A	444.63	27	0	0	0.795984	FALSE	0	LAPTM4A	417592	0.0653662
4304	2.99279	2.41e-06	0.334136	0.333333	6	6	FALSE	KCNH4	599.667	6	0	0	0.750901	FALSE	0	KCNH4	82044	0.265222
4305	2.63056	5.79e-06	0.380147	0.403509	19	6	FALSE	ENTPD7	1325.74	19	0	0	0.79618	FALSE	0	ENTPD7	230232	0.192196
4306	2.83976	2.22e-06	0.352143	0.274854	19	6	FALSE	EAPP	323.158	19	0	0	0.77003	FALSE	0	EAPP	46742	0.0859869
4307	2.95593	1e-08	0.338303	0	2	6	FALSE	CKLF	1657.5	2	0	0	0.755509	FALSE	0	CKLF	1874	0.566325
4308	3.01634	6.3e-07	0.331528	0.227273	12	6	FALSE	DZIP1	243.417	12	0	0	0.747958	FALSE	0	DZIP1	10668	0.14292
4309	2.86395	7.2e-07	0.349169	0.263736	14	6	FALSE	FAM65B	417.071	14	0	0	0.767007	FALSE	0	FAM65B	20766	0.125263
4310	2.99901	2.5e-07	0.333443	0.214286	8	6	FALSE	DYRK3	259.75	8	0	0	0.750124	FALSE	0	DYRK3	5712	0.153459
4311	3.10681	3e-08	0.321874	0.166667	4	6	FALSE	PPP1R3F	313.5	4	0	0	0.736649	FALSE	0	PPP1R3F	838	0.283772
4312	2.7815	8.56e-06	0.359518	0.293447	27	5	FALSE	LIN9	346.259	27	0	0	0.777313	FALSE	0	LIN9	139540	0.0745446
4313	3.07367	5e-08	0.325344	0.80303	12	6	FALSE	LIN52	194	12	0	0	0.740792	FALSE	0	LIN52	1492	0.127884
4314	2.64754	1.79e-06	0.377709	0.352381	15	5	FALSE	FAM53C	817.933	15	0	0	0.794058	FALSE	0	FAM53C	114290	0.12308
4315	2.93587	6e-07	0.340615	0.380952	7	6	FALSE	FAM117A	591.857	7	0	0	0.758016	FALSE	0	FAM117A	22810	0.191742
4316	3.05657	8e-08	0.327164	0.0666667	6	6	FALSE	SCRN3	310	6	0	0	0.742928	FALSE	0	SCRN3	2120	0.196527
4317	2.80307	4.49e-06	0.356752	0.133333	10	6	FALSE	THAP8	552	10	0	0	0.774616	FALSE	0	THAP8	44058	0.12487
4318	2.89872	1.17e-06	0.34498	0.214286	8	6	FALSE	RNF214	493.125	8	0	0	0.762661	FALSE	0	RNF214	19174	0.155285
4319	3.03442	2.06e-06	0.329552	0.214286	8	6	FALSE	PKIG	258.375	8	0	0	0.745697	FALSE	0	PKIG	23668	0.143722
4320	3.05221	1.63e-06	0.327631	0.238095	7	6	FALSE	PKIB	259	7	0	0	0.743473	FALSE	0	PKIB	14626	0.160581
4321	2.74888	1.268e-05	0.363784	0.135385	26	6	FALSE	MORC3	487.346	26	0	0	0.78139	FALSE	0	MORC3	188454	0.0959757
4322	3.07919	5.1e-07	0.324761	0.0222222	10	6	FALSE	IFFO2	153	10	0	0	0.740101	FALSE	0	IFFO2	8748	0.118906
4323	2.9825	4.4e-07	0.335289	0	3	6	FALSE	FAM172A	883.333	3	0	0	0.752188	FALSE	0	FAM172A	7494	0.34806
4324	2.99012	8.9e-07	0.334435	0.361111	9	6	FALSE	EML3	394.667	9	0	0	0.751236	FALSE	0	EML3	17700	0.178501
4325	2.80731	2.53e-06	0.356212	0.133333	6	6	FALSE	DZANK1	886.5	6	0	0	0.774086	FALSE	0	DZANK1	80932	0.196882
4326	2.90953	9.6e-06	0.343698	0.530435	46	5	FALSE	WDR60	126.174	46	0	0	0.761309	FALSE	0	WDR60	135580	0.0414968
4327	2.87441	3.67e-06	0.347897	0.1	16	6	FALSE	TTC31	344.812	16	0	0	0.765699	FALSE	0	TTC31	58324	0.0927072
4328	2.80679	1.402e-05	0.356279	0.167073	41	5	FALSE	SNUPN	241.732	41	0	0	0.774151	FALSE	0	SNUPN	236882	0.0587443
4329	2.66091	4.63e-06	0.375811	0.274775	37	5	FALSE	SIPA1L3	444.946	37	0	0	0.792386	FALSE	0	SIPA1L3	189638	0.0700439
4330	2.53143	2.812e-05	0.395034	0.127922	56	5	FALSE	SLC25A12	502.536	56	0	0	0.808572	FALSE	0	SLC25A12	858764	0.0601127
4331	2.46898	5.752e-05	0.405025	0.128538	78	5	FALSE	KAT7	373.782	78	0	0	0.816377	FALSE	0	KAT7	1337760	0.0400454
4332	3.11268	5e-08	0.321266	0.5	5	6	FALSE	TRIM58	204.8	5	0	0	0.735915	FALSE	0	TRIM58	1276	0.265026
4333	2.90703	5.41e-06	0.343994	0.0619048	21	5	FALSE	DYM	227.952	21	0	0	0.761621	FALSE	0	DYM	82580	0.0823215
4334	2.93139	4.11e-06	0.341135	0.471429	21	6	FALSE	ZNRF3	267.476	21	0	0	0.758576	FALSE	0	ZNRF3	60448	0.109135
4335	2.8133	7.832e-05	0.355454	0.815477	202	6	FALSE	ZNF263	221.995	202	0	0	0.773337	FALSE	0	ZNF263	1860706	0.0563949
4336	3.12222	2.46e-06	0.320285	0.0666667	10	6	FALSE	WNT11	122	10	0	0	0.734723	FALSE	0	WNT11	25372	0.12776
4337	2.6837	6.908e-05	0.37262	0.106367	90	5	FALSE	SORBS3	175.456	90	0	0	0.789537	FALSE	0	SORBS3	973346	0.0304024
4338	2.85185	6.71e-06	0.350649	0.310606	33	6	FALSE	RNF43	283.303	33	0	0	0.768519	FALSE	0	RNF43	147636	0.0814617
4339	3.02797	6.1e-07	0.330255	0.378788	12	6	FALSE	RIPK4	184.083	12	0	0	0.746504	FALSE	0	RIPK4	11474	0.130002
4340	2.96244	2.88e-06	0.33756	0.0666667	10	5	FALSE	PLA2G12A	269.4	10	0	0	0.754695	FALSE	0	PLA2G12A	42396	0.12602
4341	2.6544	1.102e-05	0.376733	0.137805	41	5	FALSE	HPRT1	434.073	41	0	0	0.7932	FALSE	0	HPRT1	300470	0.0683818
4342	2.74592	2.675e-05	0.364177	0.346591	33	5	FALSE	GSTZ1	238.667	33	0	0	0.781761	FALSE	0	GSTZ1	357502	0.0475578
4343	2.62283	0.00023019	0.381268	0.150671	145	5	FALSE	GRAP2	152.6	145	0	0	0.797147	FALSE	0	GRAP2	3319492	0.0228597
4344	2.97593	9.22e-06	0.33603	0.208333	16	5	FALSE	FZD7	189.625	16	0	0	0.753009	FALSE	0	FZD7	114228	0.0954494
4345	2.33589	0.00028194	0.428102	0.187309	255	5	FALSE	EIF1B	383.035	255	0	0	0.833014	FALSE	0	EIF1B	6786586	0.0338629
4346	3.26019	0	0.306731	1	3	6	FALSE	TMEM88	264	3	0	0	0.717476	FALSE	0	TMEM88	0	0.561702
4347	2.48305	3.711e-05	0.40273	0.2397	90	5	FALSE	RIOK3	358.944	90	0	0	0.814619	FALSE	0	RIOK3	1073170	0.0395016
4348	2.7501	1.088e-05	0.363623	0.151515	34	5	FALSE	PRICKLE3	321.706	34	0	0	0.781237	FALSE	0	PRICKLE3	190620	0.0653708
4349	2.88011	1.53e-06	0.347209	0.296667	25	5	FALSE	PRICKLE1	484.36	25	0	0	0.764986	FALSE	0	PRICKLE1	55932	0.14634
4350	3.05983	8e-08	0.326816	0.466667	6	6	FALSE	NKD1	386	6	0	0	0.742521	FALSE	0	NKD1	1508	0.263302
4351	2.49014	7.468e-05	0.401583	0.307778	159	5	FALSE	MED7	473.503	159	0	0	0.813732	FALSE	0	MED7	2684548	0.0533224
4352	2.50224	5.8e-05	0.399642	0.29819	124	5	FALSE	MED14	263.565	124	0	0	0.81222	FALSE	0	MED14	1546724	0.0302373
4353	2.77638	2.09e-06	0.360181	0.142857	21	6	FALSE	HOXA7	378.762	21	0	0	0.777952	FALSE	0	HOXA7	69376	0.080277
4354	2.80702	9.68e-06	0.356249	0.0915033	18	6	FALSE	FRAT1	288.333	18	0	0	0.774122	FALSE	0	FRAT1	87126	0.0692308
4355	2.47073	0.00030004	0.404739	0.109988	185	5	FALSE	DVL1	237.957	185	0	0	0.816159	FALSE	0	DVL1	6218194	0.0260626
4356	3.10163	1.2e-07	0.322411	0.2	6	6	FALSE	DUX1	237	6	0	0	0.737296	FALSE	0	DUX1	2696	0.191343
4357	2.76534	7.41e-06	0.36162	0.0861539	26	6	FALSE	DUT	365.077	26	0	0	0.779333	FALSE	0	DUT	160280	0.0768502
4358	2.7954	7.64e-06	0.357731	0.142857	14	5	FALSE	DUSP6	475.429	14	0	0	0.775576	FALSE	0	DUSP6	126792	0.107913
4359	3.13809	1.62e-06	0.318665	0.0444444	10	6	FALSE	PIFO	86.9	10	0	0	0.732739	FALSE	0	PIFO	17162	0.121549
4360	3.04564	2.48e-06	0.328338	0	3	6	FALSE	DUSP28	648.667	3	0	0	0.744295	FALSE	0	DUSP28	23586	0.334539
4361	3.05745	8e-08	0.32707	0.571429	7	6	FALSE	DUSP16	264.143	7	0	0	0.742819	FALSE	0	DUSP16	2598	0.197416
4362	2.58125	9.52e-06	0.387408	0.193333	25	6	FALSE	DUSP11	628.2	25	0	0	0.802343	FALSE	0	DUSP11	286002	0.0823492
4363	2.78871	4.9e-07	0.358589	0.25	8	5	FALSE	DUS4L	973.875	8	0	0	0.776411	FALSE	0	DUS4L	21136	0.20804
4364	3.02721	5.1e-07	0.330337	0.111111	10	6	FALSE	DUS1L	274.1	10	0	0	0.746599	FALSE	0	DUS1L	14418	0.170849
4365	3.20908	0	0.311616	0	1	6	FALSE	DUPD1	623	1	0	0	0.723865	FALSE	0	DUPD1	0	0
4366	2.86889	2.04e-06	0.348567	0.373626	14	6	FALSE	RNF38	362.071	14	0	0	0.766389	FALSE	0	RNF38	47818	0.10334
4367	2.82429	1.06e-06	0.354071	0.333333	9	5	FALSE	RNF141	652.222	9	0	0	0.771963	FALSE	0	RNF141	25286	0.161003
4368	2.92825	9.67e-06	0.341501	0.128571	36	5	FALSE	DTX3	136.972	36	0	0	0.758969	FALSE	0	DTX3	137668	0.0558961
4369	3.07989	2.49e-06	0.324687	0.0727273	11	6	FALSE	DTWD2	167.545	11	0	0	0.740014	FALSE	0	DTWD2	44452	0.128096
4370	3.12111	0.0001166	0.320399	0.190476	7	6	FALSE	MEF2BNB	258.714	7	0	0	0.734861	FALSE	0	MEF2BNB	2612554	0.284613
4371	3.30874	1e-07	0.30223	0	3	6	FALSE	TSACC	154	3	0	0	0.711408	FALSE	0	TSACC	1108	0.340757
4372	3.00599	5.29e-06	0.332669	0.05	16	5	FALSE	SEC22A	127.875	16	0	0	0.749251	FALSE	0	SEC22A	66988	0.0772348
4373	2.83342	1.348e-05	0.35293	0.204301	31	5	FALSE	PECAM1	239.677	31	0	0	0.770822	FALSE	0	PECAM1	195748	0.0658639
4374	3.28717	3.1e-07	0.304213	0	6	6	FALSE	ELMOD1	54	6	0	0	0.714104	FALSE	0	ELMOD1	2672	0.190647
4375	3.19338	3e-08	0.313148	0.333333	4	6	FALSE	DSG3	162.5	4	0	0	0.725827	FALSE	0	DSG3	516	0.273148
4376	2.97424	7.9e-07	0.33622	0.571429	7	6	FALSE	DSCR3	415	7	0	0	0.75322	FALSE	0	DSCR3	14744	0.153822
4377	2.89418	2.218e-05	0.345521	0.4	5	6	FALSE	PLCL2	889.6	5	0	0	0.763228	FALSE	0	PLCL2	241622	0.281367
4378	3.54416	4e-08	0.282154	0	3	6	FALSE	DSCAML1	28	3	0	0	0.68198	FALSE	0	DSCAML1	294	0.385714
4379	2.90732	6.8e-07	0.343959	0.266667	10	6	FALSE	DSCAM	372	10	0	0	0.761585	FALSE	0	DSCAM	16600	0.130572
4380	3.12094	4.9e-07	0.320417	0.3	5	6	FALSE	DRP2	316.8	5	0	0	0.734883	FALSE	0	DRP2	6828	0.309677
4381	3.12576	8e-08	0.319922	0.0666667	6	6	FALSE	DRGX	172.167	6	0	0	0.73428	FALSE	0	DRGX	1928	0.185205
4382	3.10692	1e-07	0.321862	0.558824	17	6	FALSE	KCNJ9	186.588	17	0	0	0.736634	FALSE	0	KCNJ9	3980	0.158529
4383	2.87569	3.09e-06	0.347743	0.181159	24	6	FALSE	SLC6A3	255.25	24	0	0	0.765539	FALSE	0	SLC6A3	63062	0.0797028
4384	3.64382	2e-08	0.274438	0	2	7	FALSE	PHOSPHO2	29	2	0	0	0.669523	FALSE	0	PHOSPHO2	340	0.5
4385	3.21495	4e-08	0.311046	0.333333	4	6	FALSE	DRC3	281	4	0	0	0.723131	FALSE	0	DRC3	680	0.440047
4386	2.97087	6.5e-07	0.336602	0	3	6	FALSE	DRAM2	789.333	3	0	0	0.753641	FALSE	0	DRAM2	11820	0.342754
4387	2.90028	3.11e-05	0.344794	0.294452	38	6	FALSE	PLXNA2	125.895	38	0	0	0.762464	FALSE	0	PLXNA2	620458	0.0478105
4388	2.78917	8.92e-06	0.358529	0.30303	33	5	FALSE	DPYSL4	334.636	33	0	0	0.776353	FALSE	0	DPYSL4	206088	0.0775089
4389	2.96017	7.5e-07	0.337818	0.357895	20	5	FALSE	QRICH2	164.3	20	0	0	0.754978	FALSE	0	QRICH2	14956	0.0809477
4390	3.31415	1.2e-07	0.301737	0	3	6	FALSE	DPY19L3	160.333	3	0	0	0.710732	FALSE	0	DPY19L3	1496	0.33973
4391	3.31734	1.38e-06	0.301446	0	4	6	FALSE	DPY19L1	145	4	0	0	0.710332	FALSE	0	DPY19L1	7828	0.259928
4392	3.04541	3.1e-07	0.328363	0.190476	7	5	FALSE	ZNF467	323.143	7	0	0	0.744324	FALSE	0	ZNF467	5868	0.206167
4393	3.28926	5e-08	0.30402	0	3	6	FALSE	SDR9C7	107.333	3	0	0	0.713842	FALSE	0	SDR9C7	498	0.338641
4394	3.19844	0	0.312652	1	2	6	FALSE	FAM71B	369.5	2	0	0	0.725195	FALSE	0	FAM71B	0	0.544183
4395	3.17152	0	0.315306	0.9	5	6	FALSE	DPPA3	317	5	0	0	0.72856	FALSE	0	DPPA3	36	0.391358
4396	3.01273	2.59e-06	0.331925	0.0584795	19	6	FALSE	DPPA2	141.895	19	0	0	0.748408	FALSE	0	DPPA2	38750	0.0770841
4397	3.04442	3.79e-06	0.32847	0.0476191	7	6	FALSE	TMCO6	219.571	7	0	0	0.744447	FALSE	0	TMCO6	40504	0.151458
4398	3.09396	8e-08	0.32321	0.166667	4	5	FALSE	GLB1L3	275.75	4	0	0	0.738255	FALSE	0	GLB1L3	1642	0.256047
4399	3.41898	5e-08	0.292485	0.333333	3	6	FALSE	PRND	62	3	0	0	0.697628	FALSE	0	PRND	326	0.338828
4400	3.12041	3.27e-06	0.32047	0.0357143	8	6	FALSE	DPP6	140.125	8	0	0	0.734948	FALSE	0	DPP6	50248	0.181242
4401	3.18367	3.12e-06	0.314103	0.357143	8	6	FALSE	PIGQ	78.625	8	0	0	0.727041	FALSE	0	PIGQ	35702	0.134914
4402	2.87959	1.604e-05	0.347272	0.535714	8	6	FALSE	PIGP	656.375	8	0	0	0.765052	FALSE	0	PIGP	188446	0.174151
4403	3.41915	6.7e-07	0.29247	0.52381	7	6	FALSE	PIGH	31.5714	7	0	0	0.697606	FALSE	0	PIGH	2900	0.166289
4404	2.87226	2.15e-05	0.348158	0.217949	13	6	FALSE	PIGA	340.308	13	0	0	0.765968	FALSE	0	PIGA	214528	0.0977795
4405	2.65952	4.165e-05	0.376008	0.0403809	107	5	FALSE	PTP4A3	193.794	107	0	0	0.792561	FALSE	0	PTP4A3	741244	0.0312391
4406	2.86046	1.976e-05	0.349594	0.318182	12	6	FALSE	DPM2	466.167	12	0	0	0.767443	FALSE	0	DPM2	235438	0.117906
4407	3.23519	2e-07	0.309101	0	5	6	FALSE	SERGEF	134	5	0	0	0.720601	FALSE	0	SERGEF	2644	0.221298
4408	3.13838	2.2e-07	0.318636	0.0476191	7	6	FALSE	KCNK6	122.286	7	0	0	0.732702	FALSE	0	KCNK6	3572	0.161879
4409	3.14129	1.23e-06	0.318341	0	8	6	FALSE	EMILIN3	114.125	8	0	0	0.732339	FALSE	0	EMILIN3	13390	0.131541
4410	3.44654	1.1e-07	0.290146	0	2	6	FALSE	DPEP1	81	2	0	0	0.694183	FALSE	0	DPEP1	510	0.503145
4411	3.10489	1.7e-07	0.322073	0.5	4	6	FALSE	DOPEY2	310.25	4	0	0	0.736889	FALSE	0	DOPEY2	5518	0.27361
4412	2.99855	1.44e-06	0.333495	0.0952381	7	5	FALSE	WDR54	317.143	7	0	0	0.750182	FALSE	0	WDR54	21888	0.147859
4413	2.90645	2.34e-06	0.344063	0.564103	39	5	FALSE	PSPN	170.436	39	0	0	0.761694	FALSE	0	PSPN	64588	0.0638098
4414	2.91069	2.11e-06	0.343561	0.578947	38	5	FALSE	GFRA3	172.842	38	0	0	0.761163	FALSE	0	GFRA3	60086	0.0656945
4415	2.84272	2.025e-05	0.351775	0.351373	51	5	FALSE	GDNF	160.255	51	0	0	0.76966	FALSE	0	GDNF	277892	0.0460522
4416	3.09989	7.31e-06	0.322592	0.142857	7	6	FALSE	EPO	226.143	7	0	0	0.737514	FALSE	0	EPO	114176	0.170371
4417	2.99878	7.9e-07	0.333469	0.566667	16	5	FALSE	ANGPT1	263.188	16	0	0	0.750153	FALSE	0	ANGPT1	18584	0.132557
4418	3.07355	1.8e-07	0.325357	0.1	5	6	FALSE	SRMS	344.4	5	0	0	0.740806	FALSE	0	SRMS	5540	0.281342
4419	2.7776	6.9e-07	0.360023	0.30303	12	5	FALSE	LRCH1	659.75	12	0	0	0.7778	FALSE	0	LRCH1	24808	0.138481
4420	2.80202	1.07e-06	0.356885	0.318182	12	6	FALSE	DOCK4	614.25	12	0	0	0.774747	FALSE	0	DOCK4	29052	0.144089
4421	2.87517	2.193e-05	0.347806	0.573996	44	6	FALSE	TTC21B	152.341	44	0	0	0.765604	FALSE	0	TTC21B	271680	0.0427916
4422	3.3063	1.18e-06	0.302453	0.0277778	9	6	FALSE	DOC2A	32.5556	9	0	0	0.711713	FALSE	0	DOC2A	13012	0.115556
4423	2.66643	7.2e-06	0.375033	0.230769	26	6	FALSE	DNTTIP2	673.077	26	0	0	0.791696	FALSE	0	DNTTIP2	195658	0.106307
4424	2.83982	1.248e-05	0.352135	0.333333	7	6	FALSE	DNPH1	775	7	0	0	0.770023	FALSE	0	DNPH1	111042	0.183964
4425	3.24903	0	0.307785	1	4	6	FALSE	ZFP57	208.75	4	0	0	0.718872	FALSE	0	ZFP57	0	0.317249
4426	3.02349	6e-08	0.330744	0.733333	6	6	FALSE	SFRP5	436.5	6	0	0	0.747064	FALSE	0	SFRP5	2526	0.218797
4427	2.81202	9.84e-06	0.355616	0.196078	18	5	FALSE	RGS6	462.389	18	0	0	0.773497	FALSE	0	RGS6	140204	0.110911
4428	3.04872	2.2e-06	0.328006	0.0606061	12	6	FALSE	HESX1	160.167	12	0	0	0.74391	FALSE	0	HESX1	27206	0.103693
4429	2.98384	1.62e-06	0.335139	0.192308	13	6	FALSE	GATA5	263.846	13	0	0	0.75202	FALSE	0	GATA5	28726	0.111292
4430	2.91093	1.2e-07	0.343533	0.377778	10	6	FALSE	EPDR1	454	10	0	0	0.761134	FALSE	0	EPDR1	8632	0.160106
4431	2.77254	2.545e-05	0.360679	0.0592044	47	5	FALSE	ZBTB24	184.787	47	0	0	0.778432	FALSE	0	ZBTB24	505080	0.0402169
4432	2.50166	5.962e-05	0.399735	0.149369	93	5	FALSE	TIMM23	355.613	93	0	0	0.812293	FALSE	0	TIMM23	1414486	0.040514
4433	2.7158	7.48e-06	0.368216	0.29916	35	5	FALSE	SMPD2	633.4	35	0	0	0.785525	FALSE	0	SMPD2	222284	0.116354
4434	3.28211	2e-08	0.304682	0	2	6	FALSE	SCG3	258.5	2	0	0	0.714736	FALSE	0	SCG3	402	0.504902
4435	2.34235	0.00014719	0.426922	0.396637	283	5	FALSE	PPP6C	540.456	283	0	0	0.832207	FALSE	0	PPP6C	4728168	0.0483237
4436	2.92767	5.6e-07	0.341569	0.133333	6	5	FALSE	MAGEA3	556.667	6	0	0	0.759041	FALSE	0	MAGEA3	12336	0.193315
4437	3.1321	1.38e-06	0.319275	0.0181818	11	6	FALSE	UBE2DNL	79.3636	11	0	0	0.733487	FALSE	0	UBE2DNL	15914	0.0998036
4438	3.09588	1.55e-06	0.32301	0.266667	10	6	FALSE	DNER	192.4	10	0	0	0.738015	FALSE	0	DNER	30388	0.166667
4439	3.06553	2.5e-07	0.326208	0.166667	4	5	FALSE	PAIP2B	439.5	4	0	0	0.741809	FALSE	0	PAIP2B	4912	0.296022
4440	2.98971	3.83e-06	0.334481	0.535714	8	6	FALSE	DNASE2	473.375	8	0	0	0.751286	FALSE	0	DNASE2	98386	0.240228
4441	2.88773	1.01e-06	0.346293	0.133333	6	6	FALSE	DNASE1L1	670.5	6	0	0	0.764034	FALSE	0	DNASE1L1	18130	0.200529
4442	2.99651	1e-07	0.333721	0.472222	9	6	FALSE	DNASE1	671.333	9	0	0	0.750436	FALSE	0	DNASE1	2364	0.388278
4443	2.57486	7.592e-05	0.388371	0.136364	45	5	FALSE	SON	468.689	45	0	0	0.803143	FALSE	0	SON	1113134	0.0613373
4444	2.78656	7.91e-06	0.358866	0.119565	24	5	FALSE	DNALI1	272.75	24	0	0	0.77668	FALSE	0	DNALI1	157508	0.0608802
4445	3.32159	2.7e-07	0.301061	0.3	5	6	FALSE	DNAJC25	126.8	5	0	0	0.709801	FALSE	0	DNAJC25	4014	0.322449
4446	3.99046	0	0.250597	0	1	6	FALSE	DNAJC18	67	1	0	0	0.626192	FALSE	0	DNAJC18	0	0
4447	2.64841	2.563e-05	0.377585	0.146934	44	6	FALSE	DNAJC13	507.75	44	0	0	0.793949	FALSE	0	DNAJC13	534620	0.0785623
4448	2.76871	2.46e-06	0.361179	0.21978	14	5	FALSE	EDEM3	492	14	0	0	0.778912	FALSE	0	EDEM3	74352	0.10213
4449	2.79196	1.341e-05	0.358171	0.242754	24	6	FALSE	SKAP2	266.375	24	0	0	0.776004	FALSE	0	SKAP2	165164	0.0610341
4450	2.76254	2.8e-07	0.361985	0.5	5	6	FALSE	ALKBH1	1597.4	5	0	0	0.779682	FALSE	0	ALKBH1	38268	0.313154
4451	2.51201	3.782e-05	0.398088	0.259259	55	5	FALSE	SGPL1	752.436	55	0	0	0.810999	FALSE	0	SGPL1	1133008	0.086792
4452	2.94709	6.7e-07	0.339318	0.0833333	9	6	FALSE	NOCT	351.444	9	0	0	0.756614	FALSE	0	NOCT	15008	0.131272
4453	2.81516	3.128e-05	0.355219	0.133333	16	5	FALSE	NDRG3	437.875	16	0	0	0.773105	FALSE	0	NDRG3	373470	0.105173
4454	3.21269	2e-08	0.311266	0	3	6	FALSE	ALKBH4	223	3	0	0	0.723414	FALSE	0	ALKBH4	526	0.34472
4455	2.5969	5.44e-06	0.385075	0.426451	39	5	FALSE	TYMS	960.128	39	0	0	0.800388	FALSE	0	TYMS	278574	0.130591
4456	2.89092	4.9e-07	0.34591	0.688312	22	5	FALSE	SYCE2	265.636	22	0	0	0.763635	FALSE	0	SYCE2	9834	0.0873942
4457	2.35781	0.00027234	0.424122	0.275359	235	5	FALSE	SEC31A	492.804	235	0	0	0.830274	FALSE	0	SEC31A	8475010	0.0449739
4458	2.80627	6.27e-06	0.356345	0.358974	39	5	FALSE	SC5D	649.692	39	0	0	0.774217	FALSE	0	SC5D	235270	0.157457
4459	2.83435	2.26e-06	0.352814	0.325747	38	5	FALSE	IFIT2	330.947	38	0	0	0.770706	FALSE	0	IFIT2	56816	0.0892211
4460	2.4152	0.00065752	0.414045	0.283357	205	5	FALSE	GLRX3	499.034	205	0	0	0.8231	FALSE	0	GLRX3	14295464	0.0496878
4461	2.70998	3.44e-06	0.369006	0.45352	77	5	FALSE	DXO	555.831	77	0	0	0.786252	FALSE	0	DXO	152744	0.100199
4462	2.92587	1e-08	0.341779	0.8	5	6	FALSE	RNF207	1517.8	5	0	0	0.759267	FALSE	0	RNF207	428	0.551326
4463	2.76458	1.2e-07	0.361719	0.681818	12	6	FALSE	MBOAT2	1563.42	12	0	0	0.779428	FALSE	0	MBOAT2	24404	0.319456
4464	2.86086	1.19e-06	0.349545	0.388889	9	5	FALSE	KCNQ4	705.889	9	0	0	0.767392	FALSE	0	KCNQ4	92390	0.20372
4465	3.50323	0	0.285451	0	1	6	FALSE	DNAH8	197	1	0	0	0.687097	FALSE	0	DNAH8	0	0
4466	3.20867	1e-07	0.311655	0	3	6	FALSE	DNAH6	269.667	3	0	0	0.723916	FALSE	0	DNAH6	3170	0.352119
4467	3.0082	1.8e-07	0.332425	0.416667	9	6	FALSE	DNAH5	351.667	9	0	0	0.748975	FALSE	0	DNAH5	8198	0.194721
4468	3.21705	6e-07	0.310844	0	4	6	FALSE	DNAH11	226.75	4	0	0	0.722869	FALSE	0	DNAH11	11962	0.337444
4469	3.17768	4e-08	0.314695	0	3	6	FALSE	DNAI2	229.333	3	0	0	0.727789	FALSE	0	DNAI2	848	0.340288
4470	3.02297	4.6e-07	0.330801	0	3	5	FALSE	DNAAF3	707	3	0	0	0.747129	FALSE	0	DNAAF3	6920	0.342885
4471	3.10117	4.4e-07	0.322459	0	10	6	FALSE	DMRTC2	137.4	10	0	0	0.737354	FALSE	0	DMRTC2	7072	0.153777
4472	2.96163	7e-08	0.337652	0.1	5	5	FALSE	DMRTA1	760.8	5	0	0	0.754797	FALSE	0	DMRTA1	3680	0.330522
4473	3.3056	8.4e-07	0.302517	0.305556	9	6	FALSE	SGCB	58.2222	9	0	0	0.7118	FALSE	0	SGCB	6158	0.144361
4474	2.92203	3.6e-06	0.342228	0.0566667	25	6	FALSE	FBXL6	196.12	25	0	0	0.759746	FALSE	0	FBXL6	65776	0.0746606
4475	2.85674	8.64e-06	0.35005	0.0688406	24	6	FALSE	HNF4G	262.792	24	0	0	0.767908	FALSE	0	HNF4G	154948	0.0784959
4476	2.80354	4.283e-05	0.356693	0.109015	54	5	FALSE	MSX2	180.593	54	0	0	0.774558	FALSE	0	MSX2	628948	0.0435449
4477	2.82708	2.991e-05	0.353721	0.143434	45	5	FALSE	MSX1	187.711	45	0	0	0.771615	FALSE	0	MSX1	471916	0.0481681
4478	3.23403	5.7e-07	0.309212	0.0454546	12	6	FALSE	DLX3	58.9167	12	0	0	0.720747	FALSE	0	DLX3	10798	0.139419
4479	3.22228	3.7e-07	0.310339	0.5	12	6	FALSE	FOXD4L5	67.25	12	0	0	0.722215	FALSE	0	FOXD4L5	9828	0.148928
4480	2.96552	6.08e-06	0.337209	0.0789474	20	6	FALSE	HOXB13	184	20	0	0	0.75431	FALSE	0	HOXB13	103142	0.0692873
4481	3.14611	2.16e-06	0.317853	0.176471	18	5	FALSE	MFAP5	44.3333	18	0	0	0.731736	FALSE	0	MFAP5	20990	0.0745763
4482	3.22443	1.3e-07	0.310132	0	4	6	FALSE	EVX2	156.75	4	0	0	0.721946	FALSE	0	EVX2	1824	0.263536
4483	3.32357	1.1e-07	0.300882	0	4	6	FALSE	EVX1	113.75	4	0	0	0.709554	FALSE	0	EVX1	1450	0.269093
4484	2.69324	4.462e-05	0.3713	0.139001	39	5	FALSE	DLL1	363.436	39	0	0	0.788345	FALSE	0	DLL1	729082	0.0623894
4485	2.97029	1.85e-06	0.336668	0	7	6	FALSE	ZNF696	333.714	7	0	0	0.753714	FALSE	0	ZNF696	27782	0.148599
4486	3.19588	1.13e-06	0.312903	0.0476191	7	6	FALSE	KIAA1161	177.286	7	0	0	0.725515	FALSE	0	KIAA1161	16452	0.156535
4487	2.74469	1.913e-05	0.364339	0.390476	36	5	FALSE	DLGAP3	322.111	36	0	0	0.781913	FALSE	0	DLGAP3	383236	0.0642112
4488	2.79545	1.822e-05	0.357724	0.321924	47	5	FALSE	DLGAP1	206.489	47	0	0	0.775568	FALSE	0	DLGAP1	348512	0.0489427
4489	2.84011	6e-07	0.352099	0.166667	4	5	FALSE	ZSWIM4	1107.25	4	0	0	0.769987	FALSE	0	ZSWIM4	36446	0.279977
4490	2.73557	3.77e-06	0.365555	0.142857	7	6	FALSE	ZNF200	1047.14	7	0	0	0.783054	FALSE	0	ZNF200	94230	0.19398
4491	2.65632	1.753e-05	0.376461	0.132353	17	5	FALSE	ZDHHC3	635.353	17	0	0	0.79296	FALSE	0	ZDHHC3	249526	0.0975035
4492	3.04651	4.5e-07	0.328244	0.166667	4	6	FALSE	ZDHHC12	503.5	4	0	0	0.744186	FALSE	0	ZDHHC12	15354	0.322436
4493	2.72475	3.4e-06	0.367006	0.214286	21	6	FALSE	ZCCHC7	523.333	21	0	0	0.784406	FALSE	0	ZCCHC7	89486	0.0966006
4494	3.19722	0	0.312772	0	1	6	FALSE	WFDC3	763	1	0	0	0.725347	FALSE	0	WFDC3	0	0
4495	3.06512	0.00011667	0.326251	0	5	6	FALSE	VMAC	292.4	5	0	0	0.74186	FALSE	0	VMAC	1358552	0.210854
4496	2.94465	5e-08	0.339599	0.166667	4	6	FALSE	TTYH2	741.5	4	0	0	0.756919	FALSE	0	TTYH2	4136	0.300122
4497	3.00203	1.4e-07	0.333107	0	3	6	FALSE	TTLL11	791.667	3	0	0	0.749746	FALSE	0	TTLL11	12666	0.396523
4498	3.19722	0	0.312772	0	1	6	FALSE	TAGLN3	763	1	0	0	0.725347	FALSE	0	TAGLN3	0	0
4499	3.13896	2e-07	0.318577	0.166667	4	6	FALSE	SYTL3	248.25	4	0	0	0.73263	FALSE	0	SYTL3	3116	0.268418
4500	3.19722	0	0.312772	0	1	6	FALSE	SYNPO2L	763	1	0	0	0.725347	FALSE	0	SYNPO2L	0	0
4501	2.62794	2.05e-05	0.380526	0.257169	47	6	FALSE	STRIP1	364.255	47	0	0	0.796507	FALSE	0	STRIP1	499404	0.0531217
4502	2.7872	3.82e-06	0.358783	0.437908	18	6	FALSE	STRADB	357.222	18	0	0	0.7766	FALSE	0	STRADB	62718	0.0804429
4503	2.9618	9e-08	0.337633	0	2	6	FALSE	SPATA31E1	1252.5	2	0	0	0.754775	FALSE	0	SPATA31E1	8432	0.529623
4504	3.19722	0	0.312772	0	1	6	FALSE	SPATA16	763	1	0	0	0.725347	FALSE	0	SPATA16	0	0
4505	3.10565	3.3e-07	0.321994	0	6	6	FALSE	SLC6A7	241.667	6	0	0	0.736794	FALSE	0	SLC6A7	8854	0.217798
4506	2.97459	2.64e-06	0.336181	0	9	6	FALSE	SLC6A5	290.667	9	0	0	0.753176	FALSE	0	SLC6A5	59548	0.1367
4507	3.10565	3.3e-07	0.321994	0	6	6	FALSE	SLC6A14	241.667	6	0	0	0.736794	FALSE	0	SLC6A14	8854	0.217798
4508	3.07524	8e-08	0.325178	0.166667	4	6	FALSE	SCRN1	333.75	4	0	0	0.740595	FALSE	0	SCRN1	2328	0.272486
4509	2.76057	9.47e-06	0.362244	0.204678	19	5	FALSE	RIMS2	447	19	0	0	0.779929	FALSE	0	RIMS2	166060	0.0925056
4510	3.19722	0	0.312772	0	1	6	FALSE	PRRT1	763	1	0	0	0.725347	FALSE	0	PRRT1	0	0
4511	2.89098	1.1e-07	0.345903	0.333333	3	6	FALSE	PRG4	1201.67	3	0	0	0.763627	FALSE	0	PRG4	12030	0.383445
4512	2.89598	1.51e-06	0.345306	0.333333	13	6	FALSE	PIK3AP1	350.308	13	0	0	0.763002	FALSE	0	PIK3AP1	50472	0.117671
4513	2.93901	1.27e-06	0.340251	0.0277778	9	6	FALSE	PGM2L1	334.444	9	0	0	0.757624	FALSE	0	PGM2L1	19462	0.1332
4514	2.95971	6e-08	0.337871	0	2	6	FALSE	PCDHGA7	1240	2	0	0	0.755037	FALSE	0	PCDHGA7	5912	0.53176
4515	3.19577	1.058e-05	0.312914	0	2	6	FALSE	PCDHA13	388	2	0	0	0.725529	FALSE	0	PCDHA13	98902	0.5
4516	3.04808	3.667e-05	0.328075	0	4	5	FALSE	NTNG2	407.5	4	0	0	0.743989	FALSE	0	NTNG2	360186	0.258423
4517	2.63335	2.094e-05	0.379744	0.0997151	27	5	FALSE	NSUN4	439.222	27	0	0	0.795831	FALSE	0	NSUN4	404684	0.0644181
4518	2.69068	4.28e-06	0.371653	0.25	9	6	FALSE	MSRB1	960	9	0	0	0.788665	FALSE	0	MSRB1	115594	0.159981
4519	3.05843	2.5e-07	0.326965	0.3	5	6	FALSE	MOG	340.6	5	0	0	0.742696	FALSE	0	MOG	4768	0.24454
4520	2.86063	3.8e-07	0.349573	0.3	5	6	FALSE	MN1	866.6	5	0	0	0.767421	FALSE	0	MN1	22556	0.237761
4521	2.92232	8.8e-07	0.342194	0.333333	4	5	FALSE	2019-03-09	1065	4	0	0	0.75971	FALSE	0	2019-03-09	8642	0.39523
4522	3.1935	3.28e-06	0.313136	0	2	6	FALSE	LRRTM4	388.5	2	0	0	0.725813	FALSE	0	LRRTM4	15800	0.5
4523	3.16356	1.16e-06	0.3161	0.166667	4	6	FALSE	LRRTM1	204.25	4	0	0	0.729556	FALSE	0	LRRTM1	6298	0.251233
4524	3.19722	0	0.312772	0	1	6	FALSE	KLHDC8B	763	1	0	0	0.725347	FALSE	0	KLHDC8B	0	0
4525	2.99686	3.92e-06	0.333683	0.563158	20	6	FALSE	KCNJ16	200.05	20	0	0	0.750392	FALSE	0	KCNJ16	72040	0.0996016
4526	3.11187	1.5e-07	0.32135	0	2	5	FALSE	IQSEC3	539	2	0	0	0.736017	FALSE	0	IQSEC3	4324	0.508026
4527	2.79388	1.25e-06	0.357925	0.214286	8	5	FALSE	IQSEC2	699.625	8	0	0	0.775765	FALSE	0	IQSEC2	39182	0.155175
4528	3.19722	0	0.312772	0	1	6	FALSE	IGSF22	763	1	0	0	0.725347	FALSE	0	IGSF22	0	0
4529	3.12047	0	0.320464	1	2	6	FALSE	GPR63	618.5	2	0	0	0.734941	FALSE	0	GPR63	0	0.530901
4530	3.14373	2.2e-07	0.318094	0	2	6	FALSE	GAS2L2	511	2	0	0	0.732034	FALSE	0	GAS2L2	6698	0.512563
4531	2.89621	7.685e-05	0.345278	0.0153846	26	6	FALSE	GALNT10	189.038	26	0	0	0.762973	FALSE	0	GALNT10	1226216	0.0629242
4532	2.95523	2.088e-05	0.338383	0.0467836	19	6	FALSE	FRAS1	137.211	19	0	0	0.755596	FALSE	0	FRAS1	204740	0.0609925
4533	2.99599	4.3e-07	0.33378	0.3	5	6	FALSE	FOLH1	459.8	5	0	0	0.750501	FALSE	0	FOLH1	6816	0.22957
4534	3.11379	4.1e-07	0.321152	0	4	6	FALSE	FGD5	261	4	0	0	0.735777	FALSE	0	FGD5	5852	0.256917
4535	2.804	5.64e-06	0.356633	0.288889	10	6	FALSE	FCHSD1	745	10	0	0	0.7745	FALSE	0	FCHSD1	92600	0.174327
4536	3.05058	7e-08	0.327806	0	2	6	FALSE	FAM81A	852.5	2	0	0	0.743677	FALSE	0	FAM81A	5916	0.539607
4537	3.07047	9e-08	0.325683	0.3	5	6	FALSE	ESX1	300.2	5	0	0	0.741191	FALSE	0	ESX1	2150	0.247974
4538	2.95302	1.12e-06	0.338636	0.0476191	7	6	FALSE	ENPP2	392.143	7	0	0	0.755872	FALSE	0	ENPP2	33062	0.164604
4539	3.10344	2e-08	0.322223	0	2	6	FALSE	DUX3	671.5	2	0	0	0.73707	FALSE	0	DUX3	1562	0.542037
4540	3.19722	0	0.312772	0	1	6	FALSE	DQX1	763	1	0	0	0.725347	FALSE	0	DQX1	0	0
4541	3.16594	2.05e-06	0.315862	0.333333	3	6	FALSE	DOC2B	265.667	3	0	0	0.729258	FALSE	0	DOC2B	11726	0.335017
4542	3.1542	4e-08	0.317038	0	2	6	FALSE	DMRT1	432.5	2	0	0	0.730726	FALSE	0	DMRT1	750	0.507647
4543	3.04942	7e-08	0.327931	0	2	5	FALSE	DENND2A	811	2	0	0	0.743822	FALSE	0	DENND2A	4508	0.516582
4544	3.19722	0	0.312772	0	1	6	FALSE	CTAGE1	763	1	0	0	0.725347	FALSE	0	CTAGE1	0	0
4545	3.13757	2.4e-07	0.318718	0	2	6	FALSE	CPXCR1	556.5	2	0	0	0.732804	FALSE	0	CPXCR1	6710	0.508234
4546	2.93128	1.2e-07	0.341148	0.3	5	6	FALSE	COQ10A	641.2	5	0	0	0.758591	FALSE	0	COQ10A	8904	0.234015
4547	3.19722	0	0.312772	0	1	6	FALSE	CFAP61	763	1	0	0	0.725347	FALSE	0	CFAP61	0	0
4548	3.19722	0	0.312772	0	1	6	FALSE	BTN2A3P	763	1	0	0	0.725347	FALSE	0	BTN2A3P	0	0
4549	3.19722	0	0.312772	0	1	6	FALSE	BEST4	763	1	0	0	0.725347	FALSE	0	BEST4	0	0
4550	2.93215	5.46e-06	0.341047	0.294737	20	6	FALSE	LRFN1	198.45	20	0	0	0.758482	FALSE	0	LRFN1	76382	0.0808571
4551	3.42543	3e-08	0.291934	0	2	7	FALSE	ADGRA3	116	2	0	0	0.696821	FALSE	0	ADGRA3	382	0.504386
4552	3.42543	3e-08	0.291934	0	2	7	FALSE	ADGRA2	116	2	0	0	0.696821	FALSE	0	ADGRA2	382	0.504386
4553	2.92145	1.49e-05	0.342296	0.0243902	42	6	FALSE	GDF9	103.643	42	0	0	0.759819	FALSE	0	GDF9	189384	0.0380548
4554	2.69231	1.154e-05	0.371429	0.542857	21	6	FALSE	PARS2	1126.62	21	0	0	0.788462	FALSE	0	PARS2	157024	0.191675
4555	3.27525	0	0.30532	1	2	6	FALSE	GMPR	278	2	0	0	0.715594	FALSE	0	GMPR	0	0.501805
4556	2.63283	2.243e-05	0.37982	0.354327	65	5	FALSE	SMC5	704.477	65	0	0	0.795897	FALSE	0	SMC5	705822	0.105298
4557	2.79743	3.2e-07	0.357471	0.627586	30	5	FALSE	PRPS1L1	782.2	30	0	0	0.775321	FALSE	0	PRPS1L1	21376	0.181949
4558	2.69545	2.43e-06	0.370996	0.183824	17	5	FALSE	PDK4	584.941	17	0	0	0.788069	FALSE	0	PDK4	123256	0.0989147
4559	2.69475	5.9e-06	0.371092	0.209486	23	5	FALSE	PDK2	489.304	23	0	0	0.788156	FALSE	0	PDK2	141860	0.0835977
4560	3.14175	5.023e-05	0.318294	0	11	6	FALSE	POTEI	77.3636	11	0	0	0.732281	FALSE	0	POTEI	571184	0.0996914
4561	2.91412	6.06e-05	0.343156	0.121674	72	6	FALSE	KRTAP10-1	76.4444	72	0	0	0.760735	FALSE	0	KRTAP10-1	1029846	0.0296149
4562	3.52462	0	0.283718	1	3	6	FALSE	KREMEN2	45.6667	3	0	0	0.684422	FALSE	0	KREMEN2	0	0.485816
4563	3.5127	5e-08	0.284681	0.5	4	6	FALSE	KREMEN1	39.5	4	0	0	0.685912	FALSE	0	KREMEN1	394	0.363426
4564	2.77958	7.873e-05	0.359767	0.0952381	21	6	FALSE	DKK1	323.952	21	0	0	0.777552	FALSE	0	DKK1	1081702	0.0701081
4565	2.69155	9.36e-06	0.371533	0.0583333	16	6	FALSE	LYPLA2	575.188	16	0	0	0.788556	FALSE	0	LYPLA2	197480	0.0958347
4566	3.794	0	0.263574	1	2	6	FALSE	SCUBE2	17.5	2	0	0	0.65075	FALSE	0	SCUBE2	0	0.530303
4567	3.794	0	0.263574	1	2	6	FALSE	DISP2	17.5	2	0	0	0.65075	FALSE	0	DISP2	0	0.530303
4568	3.51253	1e-08	0.284695	0	2	6	FALSE	DISP1	35.5	2	0	0	0.685934	FALSE	0	DISP1	100	0.507353
4569	2.83278	1.077e-05	0.35301	0.418972	23	5	FALSE	DIS3L	417.304	23	0	0	0.770902	FALSE	0	DIS3L	239262	0.107613
4570	2.89982	8e-07	0.344849	0.142857	8	6	FALSE	DIRAS1	495.75	8	0	0	0.762523	FALSE	0	DIRAS1	21800	0.150417
4571	2.70411	8.5e-07	0.369807	0.222222	10	6	FALSE	DIP2B	982.2	10	0	0	0.786986	FALSE	0	DIP2B	60064	0.168973
4572	2.75033	6.29e-06	0.363592	0.0760234	19	6	FALSE	LPCAT1	392.947	19	0	0	0.781208	FALSE	0	LPCAT1	98110	0.0788892
4573	2.83644	7e-07	0.352554	0.371795	13	5	FALSE	DIO2	434.846	13	0	0	0.770444	FALSE	0	DIO2	17586	0.115866
4574	3.30688	0	0.3024	0	1	6	FALSE	DIO1	363	1	0	0	0.71164	FALSE	0	DIO1	0	0
4575	2.91116	0	0.343506	1	18	5	FALSE	TEX12	264.389	18	0	0	0.761105	FALSE	0	TEX12	0	0.0914208
4576	3.31002	0	0.302113	0	2	6	FALSE	KCNK4	200	2	0	0	0.711248	FALSE	0	KCNK4	60	0.506361
4577	2.67271	0.00013665	0.374152	0.130519	56	5	FALSE	SRGAP2	341.643	56	0	0	0.790911	FALSE	0	SRGAP2	2315904	0.0560597
4578	2.85331	3.3e-07	0.350471	0.142857	7	5	FALSE	SOWAHC	772.429	7	0	0	0.768337	FALSE	0	SOWAHC	14074	0.209555
4579	2.73248	2.54e-06	0.365967	0.147059	17	5	FALSE	PPM1F	499.824	17	0	0	0.783439	FALSE	0	PPM1F	72850	0.0953819
4580	2.38932	0.00016265	0.418528	0.199404	130	5	FALSE	PFN1	541.431	130	0	0	0.826334	FALSE	0	PFN1	3516696	0.0513587
4581	2.8954	1.7e-06	0.345375	0.103333	25	6	FALSE	GAS7	194.96	25	0	0	0.763075	FALSE	0	GAS7	34562	0.0699677
4582	2.72597	2.83e-06	0.366842	0.181818	11	5	FALSE	DHX40	785.727	11	0	0	0.784253	FALSE	0	DHX40	55534	0.144067
4583	3.04564	3e-07	0.328338	0	8	6	FALSE	DHX34	249.875	8	0	0	0.744295	FALSE	0	DHX34	8094	0.185037
4584	2.78441	2.47e-06	0.359143	0.221053	20	5	FALSE	DHX33	433.6	20	0	0	0.776949	FALSE	0	DHX33	55706	0.0954425
4585	3.16001	1.8e-07	0.316455	0	3	6	FALSE	DHX32	353.667	3	0	0	0.729999	FALSE	0	DHX32	2798	0.336193
4586	2.79359	2.08e-06	0.357962	0.257353	17	5	FALSE	KLHL18	423.647	17	0	0	0.775801	FALSE	0	KLHL18	50936	0.0957045
4587	2.38973	0.0001124	0.418457	0.566422	229	5	FALSE	SART1	390.275	229	0	0	0.826283	FALSE	0	SART1	2685890	0.0373108
4588	2.48299	1.805e-05	0.40274	0.566698	167	5	FALSE	RRP9	504.347	167	0	0	0.814626	FALSE	0	RRP9	1030536	0.0559143
4589	2.63457	2.574e-05	0.379568	0.272831	73	5	FALSE	RECQL5	345.849	73	0	0	0.795679	FALSE	0	RECQL5	523458	0.0493953
4590	2.74231	2.35e-06	0.364656	0.385965	19	5	FALSE	RALGAPA1	716.842	19	0	0	0.782211	FALSE	0	RALGAPA1	67710	0.140795
4591	2.51288	1.641e-05	0.39795	0.787895	184	5	FALSE	PPIH	362.283	184	0	0	0.81089	FALSE	0	PPIH	563816	0.042722
4592	3.23658	0	0.308968	1	2	6	FALSE	NLRP6	352	2	0	0	0.720427	FALSE	0	NLRP6	0	0.504298
4593	2.44875	2.625e-05	0.408372	0.415096	141	5	FALSE	LUC7L3	559.262	141	0	0	0.818907	FALSE	0	LUC7L3	1305646	0.058372
4594	2.66812	4.647e-05	0.374796	0.0808081	55	5	FALSE	DYSF	232.055	55	0	0	0.791485	FALSE	0	DYSF	586438	0.0377179
4595	2.45253	5.162e-05	0.407743	0.704385	204	5	FALSE	DHX16	366.574	204	0	0	0.818434	FALSE	0	DHX16	1384996	0.0388073
4596	3.71324	3e-08	0.269307	0	2	7	FALSE	PGLYRP3	23	2	0	0	0.660845	FALSE	0	PGLYRP3	136	0.5
4597	2.96506	1.84e-06	0.337262	0.105263	19	5	FALSE	ETV7	150.789	19	0	0	0.754368	FALSE	0	ETV7	32838	0.0761416
4598	2.81999	8.898e-05	0.354611	0.117647	18	6	FALSE	DHTKD1	412.111	18	0	0	0.772501	FALSE	0	DHTKD1	1261040	0.100398
4599	3.04814	0	0.328069	0	1	6	FALSE	DHRS3	1921	1	0	0	0.743982	FALSE	0	DHRS3	0	0
4600	3.32996	3.3e-07	0.300304	0	3	6	FALSE	DHRS13	112	3	0	0	0.708755	FALSE	0	DHRS13	2904	0.338415
4601	3.23094	0	0.309507	0	1	6	FALSE	DHRS12	740	1	0	0	0.721132	FALSE	0	DHRS12	0	0
4602	3.21222	4.7e-07	0.311311	0.0952381	7	6	FALSE	ZNF138	166	7	0	0	0.723472	FALSE	0	ZNF138	15764	0.218144
4603	2.95383	0.00011629	0.338543	0.6	5	6	FALSE	VASH1	1259.8	5	0	0	0.755771	FALSE	0	VASH1	2043044	0.509547
4604	3.24821	2.2e-07	0.307862	0	4	6	FALSE	PTPRH	131.75	4	0	0	0.718973	FALSE	0	PTPRH	2902	0.256876
4605	3.41247	5.4e-07	0.293043	0.6	5	6	FALSE	HHIP	80.4	5	0	0	0.698442	FALSE	0	HHIP	5504	0.217344
4606	3.33589	1.02e-06	0.29977	0.472222	9	6	FALSE	DHH	64.4444	9	0	0	0.708014	FALSE	0	DHH	15754	0.169591
4607	2.90046	2.292e-05	0.344773	0.0416667	16	6	FALSE	ERAP1	321.438	16	0	0	0.762443	FALSE	0	ERAP1	320448	0.0993114
4608	2.98703	4.9e-07	0.33478	0.111111	9	6	FALSE	DGKQ	288.778	9	0	0	0.751621	FALSE	0	DGKQ	13876	0.155856
4609	2.99453	6.1e-07	0.333942	0.285714	8	6	FALSE	DGKI	291.25	8	0	0	0.750683	FALSE	0	DGKI	13468	0.156267
4610	2.91639	5.79e-06	0.34289	0.0571429	15	6	FALSE	DGKD	240.6	15	0	0	0.760451	FALSE	0	DGKD	51612	0.0751147
4611	3.03564	1.23e-06	0.32942	0	5	6	FALSE	DGKA	380.2	5	0	0	0.745545	FALSE	0	DGKA	17554	0.230657
4612	3.23589	2.44e-06	0.309034	0.133333	6	6	FALSE	DGAT1	113.667	6	0	0	0.720514	FALSE	0	DGAT1	19206	0.18018
4613	2.87941	7.3e-07	0.347293	0.142857	8	6	FALSE	DFNA5	614.375	8	0	0	0.765074	FALSE	0	DFNA5	18070	0.189878
4614	2.99843	5e-08	0.333508	0.1	5	6	FALSE	GZMM	446.4	5	0	0	0.750196	FALSE	0	GZMM	1818	0.24508
4615	2.6958	3.513e-05	0.370948	0.252964	23	5	FALSE	DFFB	529.087	23	0	0	0.788025	FALSE	0	DFFB	591210	0.0901802
4616	2.68992	6.598e-05	0.371758	0.122689	35	5	FALSE	DFFA	388.143	35	0	0	0.78876	FALSE	0	DFFA	961010	0.0662504
4617	3.53898	1e-08	0.282567	0	2	6	FALSE	DEXI	42	2	0	0	0.682627	FALSE	0	DEXI	166	0.5
4618	3.01698	9.5e-07	0.331458	0	3	6	FALSE	DESI2	703	3	0	0	0.747878	FALSE	0	DESI2	7500	0.33815
4619	3.72248	0	0.268638	0	1	7	FALSE	ZDHHC4	33	1	0	0	0.65969	FALSE	0	ZDHHC4	0	0
4620	3.34874	8e-08	0.29862	0.333333	3	6	FALSE	SFT2D1	172.333	3	0	0	0.706407	FALSE	0	SFT2D1	612	0.461126
4621	2.96703	1.864e-05	0.337037	0.670588	35	5	FALSE	TNNI1	128.486	35	0	0	0.754121	FALSE	0	TNNI1	354294	0.0582707
4622	3.12582	1e-07	0.319916	0.266667	6	6	FALSE	SYNC	182	6	0	0	0.734272	FALSE	0	SYNC	1908	0.191027
4623	2.69306	4.331e-05	0.371324	0.241393	72	5	FALSE	NEB	237.764	72	0	0	0.788367	FALSE	0	NEB	808132	0.0416205
4624	2.95349	2.02e-06	0.338583	0.0555556	9	6	FALSE	HERPUD2	303.111	9	0	0	0.755814	FALSE	0	HERPUD2	24350	0.121659
4625	2.90773	7.94e-06	0.343911	0.121212	12	6	FALSE	ZNF414	301.667	12	0	0	0.761534	FALSE	0	ZNF414	73862	0.0908497
4626	2.70644	6.5e-06	0.36949	0.279412	17	6	FALSE	DEPDC5	557.412	17	0	0	0.786695	FALSE	0	DEPDC5	158488	0.0957158
4627	3.15356	1.1e-07	0.317102	0	3	6	FALSE	EBPL	250.333	3	0	0	0.730806	FALSE	0	EBPL	2566	0.336937
4628	2.55933	4.512e-05	0.390727	0.321932	71	5	FALSE	DENR	634.056	71	0	0	0.805083	FALSE	0	DENR	1065436	0.0806049
4629	2.79912	3.5e-06	0.357256	0.0909091	12	5	FALSE	RPS6KC1	581.833	12	0	0	0.77511	FALSE	0	RPS6KC1	69604	0.133108
4630	3.08518	8.9e-07	0.32413	0	8	6	FALSE	METTL6	133.75	8	0	0	0.739353	FALSE	0	METTL6	16598	0.1462
4631	2.99546	8e-08	0.333838	0	4	6	FALSE	DENND3	602.5	4	0	0	0.750567	FALSE	0	DENND3	2678	0.276552
4632	3.04227	9.8e-07	0.328702	0	2	6	FALSE	DENND1B	943.5	2	0	0	0.744716	FALSE	0	DENND1B	10236	0.500265
4633	2.39805	9.976e-05	0.417006	0.38218	343	5	FALSE	EIF5B	519.364	343	0	0	0.825244	FALSE	0	EIF5B	3953136	0.0509078
4634	2.6862	2.878e-05	0.372273	0.068254	36	6	FALSE	DEGS1	336.833	36	0	0	0.789225	FALSE	0	DEGS1	431184	0.0564596
4635	3.68411	1.2e-07	0.271436	0.333333	3	7	FALSE	DEFB4A	134	3	0	0	0.664486	FALSE	0	DEFB4A	926	0.627543
4636	3.84284	0	0.260224	0	1	7	FALSE	DEFB121	90	1	0	0	0.644645	FALSE	0	DEFB121	0	0
4637	2.79563	6.785e-05	0.357701	0.220588	17	5	FALSE	MAP4K2	496.059	17	0	0	0.775547	FALSE	0	MAP4K2	957230	0.11582
4638	3.21216	5e-08	0.311317	0.1	5	6	FALSE	DEF8	138.8	5	0	0	0.72348	FALSE	0	DEF8	1014	0.256877
4639	3.35543	2e-08	0.298025	0	2	6	FALSE	GRID1	80.5	2	0	0	0.705572	FALSE	0	GRID1	222	0.506369
4640	3.15931	2e-07	0.316525	0	4	6	FALSE	TCEAL5	207.5	4	0	0	0.730086	FALSE	0	TCEAL5	2660	0.257481
4641	2.78865	4.6e-06	0.358596	0.0555556	9	6	FALSE	SERPINI1	741.222	9	0	0	0.776419	FALSE	0	SERPINI1	112062	0.15649
4642	2.96064	1.076e-05	0.337765	0.0217391	24	6	FALSE	PAM	114.25	24	0	0	0.75492	FALSE	0	PAM	113180	0.0551911
4643	3.04622	8e-08	0.328275	0	2	6	FALSE	ABCA9	888	2	0	0	0.744222	FALSE	0	ABCA9	1410	0.502834
4644	2.72225	1.85e-05	0.367343	0.0833333	33	6	FALSE	DEAF1	290.545	33	0	0	0.784719	FALSE	0	DEAF1	310480	0.0539822
4645	2.85296	1.684e-05	0.350514	0.484848	12	5	FALSE	TDRKH	436.667	12	0	0	0.76838	FALSE	0	TDRKH	140188	0.110555
4646	2.84377	1.307e-05	0.351646	0.153846	13	6	FALSE	TBRG1	428.077	13	0	0	0.769529	FALSE	0	TBRG1	151256	0.106271
4647	2.95715	4.27e-06	0.338164	0.012987	22	5	FALSE	RUNDC3A	150.682	22	0	0	0.755356	FALSE	0	RUNDC3A	68024	0.0671937
4648	3.03396	0	0.329603	0.333333	3	6	FALSE	DDX59	996.667	3	0	0	0.745756	FALSE	0	DDX59	1036	0.483188
4649	3.13396	4.39e-06	0.319085	0.0222222	10	6	FALSE	SEMA4A	89.3	10	0	0	0.733255	FALSE	0	SEMA4A	67246	0.110487
4650	2.7458	2.053e-05	0.364193	0.271739	24	5	FALSE	LCN2	319.75	24	0	0	0.781775	FALSE	0	LCN2	203380	0.0633634
4651	2.76801	1.98e-06	0.36127	0.769492	60	6	FALSE	ZCRB1	368.45	60	0	0	0.778999	FALSE	0	ZCRB1	63934	0.0785034
4652	2.43212	2.11e-05	0.411164	0.492818	181	5	FALSE	IDH1	639.536	181	0	0	0.820985	FALSE	0	IDH1	1233822	0.0651192
4653	2.70173	1.1e-07	0.370134	0.689655	29	5	FALSE	EIF2D	1063.28	29	0	0	0.787284	FALSE	0	EIF2D	11284	0.18605
4654	2.71132	3.467e-05	0.368824	0.457959	50	6	FALSE	RAD51C	228.68	50	0	0	0.786085	FALSE	0	RAD51C	548720	0.0413008
4655	2.54637	0.00011444	0.392716	0.174992	109	5	FALSE	INPPL1	422.67	109	0	0	0.806704	FALSE	0	INPPL1	2616956	0.0527434
4656	2.66888	9.13e-06	0.37469	0.566839	84	5	FALSE	EIF3J	370.452	84	0	0	0.79139	FALSE	0	EIF3J	246850	0.0608057
4657	2.41537	5.904e-05	0.414015	0.357664	137	5	FALSE	EIF3D	468.336	137	0	0	0.823078	FALSE	0	EIF3D	1779680	0.0463088
4658	2.82778	3.45e-06	0.353634	0.142857	8	6	FALSE	DNAJC14	623.625	8	0	0	0.771527	FALSE	0	DNAJC14	75236	0.146337
4659	2.93622	4.1e-07	0.340574	0.2	10	6	FALSE	SMYD5	457	10	0	0	0.757973	FALSE	0	SMYD5	9910	0.158866
4660	2.95453	9.82e-06	0.338463	0.027668	23	6	FALSE	PCDH7	147.043	23	0	0	0.755683	FALSE	0	PCDH7	129140	0.0620644
4661	2.73626	8.58e-06	0.365462	0.0583215	38	5	FALSE	MCM3AP	262.974	38	0	0	0.782967	FALSE	0	MCM3AP	187122	0.0510619
4662	2.68097	4.572e-05	0.372999	0.0280246	77	5	FALSE	FOXS1	167.558	77	0	0	0.789879	FALSE	0	FOXS1	621828	0.0282489
4663	2.69155	1.396e-05	0.371533	0.179487	27	6	FALSE	FOXP4	422.259	27	0	0	0.788556	FALSE	0	FOXP4	231308	0.0708302
4664	2.79667	4.626e-05	0.357568	0.0471634	77	5	FALSE	FOXE1	137.429	77	0	0	0.775416	FALSE	0	FOXE1	1016072	0.0325152
4665	2.39473	0.00027997	0.417583	0.248152	259	5	FALSE	DDX39A	474.517	259	0	0	0.825658	FALSE	0	DDX39A	7510016	0.0459737
4666	2.78429	1.64e-06	0.359158	0.921034	54	6	FALSE	ZMAT5	390.926	54	0	0	0.776964	FALSE	0	ZMAT5	60362	0.0809706
4667	3.18152	1.7e-07	0.314315	0.166667	4	6	FALSE	FCGBP	159.25	4	0	0	0.72731	FALSE	0	FCGBP	2712	0.27418
4668	2.80877	2.657e-05	0.356028	0.0467836	19	5	FALSE	RMND1	312.105	19	0	0	0.773904	FALSE	0	RMND1	293808	0.0709179
4669	2.58637	2.176e-05	0.386642	0.693487	117	5	FALSE	SPCS3	375.718	117	0	0	0.801704	FALSE	0	SPCS3	837616	0.0508208
4670	2.77638	1.694e-05	0.360181	0.807509	105	5	FALSE	SPCS1	326.314	105	0	0	0.777952	FALSE	0	SPCS1	520726	0.0741096
4671	3.18565	4e-08	0.313908	0.333333	4	6	FALSE	DDN	163.25	4	0	0	0.726794	FALSE	0	DDN	748	0.275338
4672	3.63504	0	0.2751	0	1	6	FALSE	ZSCAN31	80	1	0	0	0.67062	FALSE	0	ZSCAN31	0	0
4673	3.07797	7.2e-07	0.324889	0.133333	6	6	FALSE	LDOC1L	285.833	6	0	0	0.740254	FALSE	0	LDOC1L	10738	0.177557
4674	3.10681	2.6e-06	0.321874	0	8	6	FALSE	DGCR2	172.625	8	0	0	0.736649	FALSE	0	DGCR2	29450	0.134608
4675	2.83057	5.13e-06	0.353286	0.0952381	7	6	FALSE	RDH5	648.714	7	0	0	0.771179	FALSE	0	RDH5	72000	0.159834
4676	3.22943	1.1e-07	0.309652	0.0666667	6	6	FALSE	PLXDC1	113	6	0	0	0.721321	FALSE	0	PLXDC1	1318	0.215611
4677	3.36665	1e-08	0.297031	0	2	6	FALSE	RSC1A1	146	2	0	0	0.704169	FALSE	0	RSC1A1	104	0.508772
4678	3.07314	1.4e-07	0.3254	0.166667	4	6	FALSE	DNAH7	392.25	4	0	0	0.740857	FALSE	0	DNAH7	5806	0.278826
4679	2.86976	9.13e-06	0.348461	0.0476191	7	6	FALSE	DDHD2	582.429	7	0	0	0.76628	FALSE	0	DDHD2	41136	0.164002
4680	2.82836	4.31e-06	0.353562	0.0564516	32	5	FALSE	DDAH2	216.844	32	0	0	0.771455	FALSE	0	DDAH2	91758	0.0575448
4681	2.6337	2.174e-05	0.379694	0.168421	20	6	FALSE	DDAH1	614.25	20	0	0	0.795788	FALSE	0	DDAH1	468766	0.0899956
4682	2.75051	0.00014057	0.363569	0.370115	30	5	FALSE	NFASC	319.9	30	0	0	0.781186	FALSE	0	NFASC	2056112	0.0645476
4683	3.09704	2.22e-06	0.322889	0.0727273	11	6	FALSE	SMRP1	115.909	11	0	0	0.73787	FALSE	0	SMRP1	19784	0.103084
4684	2.63184	4.198e-05	0.379962	0.451361	103	5	FALSE	DCTN6	224.515	103	0	0	0.79602	FALSE	0	DCTN6	851290	0.0335999
4685	3.14896	1e-08	0.317565	0.666667	4	6	FALSE	LZIC	317.5	4	0	0	0.73138	FALSE	0	LZIC	536	0.318136
4686	2.75179	0.00016185	0.3634	0.143961	46	6	FALSE	GALNT1	234.804	46	0	0	0.781027	FALSE	0	GALNT1	2976342	0.0470956
4687	2.96081	1.256e-05	0.337745	0.116809	27	5	FALSE	TRIM11	161.333	27	0	0	0.754899	FALSE	0	TRIM11	170962	0.0686386
4688	2.67632	6.59e-06	0.373648	0.176471	35	5	FALSE	TDRD3	403.143	35	0	0	0.79046	FALSE	0	TDRD3	156676	0.0658267
4689	3.18553	2.2e-07	0.313919	0	3	6	FALSE	TBCEL	287.333	3	0	0	0.726808	FALSE	0	TBCEL	4800	0.340873
4690	2.95203	8e-07	0.33875	0.133333	10	5	FALSE	MAP9	327.4	10	0	0	0.755996	FALSE	0	MAP9	15684	0.133469
4691	2.84429	4.91e-06	0.351581	0.183333	16	6	FALSE	NGRN	364.688	16	0	0	0.769463	FALSE	0	NGRN	66406	0.094955
4692	3.06047	6.6e-07	0.326747	0.325	16	6	FALSE	MALSU1	171.562	16	0	0	0.742441	FALSE	0	MALSU1	10676	0.123024
4693	2.90877	5.6e-06	0.343787	0.032967	14	5	FALSE	DCTD	240.643	14	0	0	0.761403	FALSE	0	DCTD	72020	0.0833333
4694	3.32566	2e-08	0.300692	0.333333	3	6	FALSE	DCT	116.333	3	0	0	0.709293	FALSE	0	DCT	458	0.347305
4695	3.70836	0	0.269661	0	1	6	FALSE	DCST2	49	1	0	0	0.661456	FALSE	0	DCST2	0	0
4696	2.93674	2.7e-07	0.340514	0.428571	8	5	FALSE	PPP1R35	508.375	8	0	0	0.757907	FALSE	0	PPP1R35	6966	0.18831
4697	2.94378	3.348e-05	0.3397	0.0181818	11	6	FALSE	GGT7	279.091	11	0	0	0.757028	FALSE	0	GGT7	433050	0.106373
4698	3.37549	3.19e-06	0.296254	0.321429	8	6	FALSE	TMPRSS6	50.375	8	0	0	0.703064	FALSE	0	TMPRSS6	38130	0.207128
4699	2.97575	4.973e-05	0.336049	0.0942029	24	5	FALSE	PLA2G2A	125.458	24	0	0	0.753031	FALSE	0	PLA2G2A	790944	0.0606318
4700	2.75249	2.143e-05	0.363308	0.603156	59	5	FALSE	FGF4	247.475	59	0	0	0.780939	FALSE	0	FGF4	1013292	0.051525
4701	2.79999	1.58e-05	0.357144	0.632653	49	5	FALSE	FGF3	266.082	49	0	0	0.775001	FALSE	0	FGF3	848026	0.0641885
4702	3.07163	2e-07	0.32556	0.527273	11	6	FALSE	NHEJ1	159.091	11	0	0	0.741046	FALSE	0	NHEJ1	3180	0.140628
4703	2.29351	0.00025929	0.436014	0.358228	371	5	FALSE	PSMD3	496.493	371	0	0	0.838312	FALSE	0	PSMD3	8761834	0.0416836
4704	2.63393	2.152e-05	0.37966	0.084127	36	5	FALSE	DCX	343.917	36	0	0	0.795758	FALSE	0	DCX	512164	0.0511733
4705	2.61062	2.052e-05	0.383051	0.139685	47	5	FALSE	DCLK1	359.574	47	0	0	0.798673	FALSE	0	DCLK1	491902	0.0507372
4706	2.72103	9.31e-06	0.367508	0.109091	11	6	FALSE	DCK	714.727	11	0	0	0.784871	FALSE	0	DCK	149992	0.127549
4707	3.15082	0	0.317377	0	1	6	FALSE	DCHS2	889	1	0	0	0.731147	FALSE	0	DCHS2	0	0
4708	3.29769	3.7e-07	0.303242	0.2	5	6	FALSE	DCDC2B	188	5	0	0	0.712789	FALSE	0	DCDC2B	11666	0.248413
4709	3.50323	0	0.285451	0	1	6	FALSE	DCDC1	197	1	0	0	0.687097	FALSE	0	DCDC1	0	0
4710	2.88116	1.249e-05	0.347083	0.514286	15	6	FALSE	EIF4E3	368.133	15	0	0	0.764856	FALSE	0	EIF4E3	163022	0.114123
4711	3.16489	4.9e-07	0.315966	0	4	6	FALSE	SEMA4B	223.75	4	0	0	0.729388	FALSE	0	SEMA4B	5218	0.266129
4712	3.5155	0	0.284455	0	1	6	FALSE	DCANP1	234	1	0	0	0.685563	FALSE	0	DCANP1	0	0
4713	2.93255	1.5e-07	0.341	0.533333	6	5	FALSE	GLCCI1	530.5	6	0	0	0.758431	FALSE	0	GLCCI1	6912	0.19208
4714	2.74929	1.63e-06	0.363731	0.238095	15	5	FALSE	FAM117B	494	15	0	0	0.781339	FALSE	0	FAM117B	62294	0.0978993
4715	3.14321	7.8e-07	0.318146	0.138889	9	6	FALSE	DCHS1	111.111	9	0	0	0.732099	FALSE	0	DCHS1	8798	0.146145
4716	3.13443	1.12e-06	0.319038	0	7	6	FALSE	LMBRD2	174.571	7	0	0	0.733197	FALSE	0	LMBRD2	14790	0.186837
4717	3.12727	9.4e-07	0.319767	0.0222222	10	5	FALSE	PARP11	112.6	10	0	0	0.734091	FALSE	0	PARP11	10032	0.110803
4718	2.86517	0.00011733	0.34902	0.25	8	6	FALSE	JRKL	681.25	8	0	0	0.766854	FALSE	0	JRKL	1548458	0.175019
4719	3.25379	5e-08	0.307334	0.333333	3	6	FALSE	VHLL	175	3	0	0	0.718276	FALSE	0	VHLL	1082	0.363132
4720	3.14908	7e-08	0.317553	0.166667	4	6	FALSE	RNF208	180.25	4	0	0	0.731365	FALSE	0	RNF208	1116	0.264728
4721	3.12669	1.81e-06	0.319827	0.190476	7	6	FALSE	IL17RB	137.143	7	0	0	0.734163	FALSE	0	IL17RB	25830	0.155357
4722	2.7526	5.17e-06	0.363293	0.242424	12	6	FALSE	PLAGL2	615.583	12	0	0	0.780925	FALSE	0	PLAGL2	79230	0.121535
4723	2.55149	2.384e-05	0.391929	0.200814	67	5	FALSE	DAPK3	400.896	67	0	0	0.806064	FALSE	0	DAPK3	555948	0.0503727
4724	3.03355	3.08e-06	0.329647	0.608871	32	6	FALSE	TRMT10B	140.188	32	0	0	0.745806	FALSE	0	TRMT10B	59474	0.0959561
4725	2.82987	5.59e-06	0.353373	0.943144	92	6	FALSE	MRPS36	158.489	92	0	0	0.771266	FALSE	0	MRPS36	181020	0.0420061
4726	2.61259	3.319e-05	0.382761	0.647834	118	5	FALSE	MRPS34	242.669	118	0	0	0.798426	FALSE	0	MRPS34	1034432	0.0348813
4727	2.59312	3.984e-05	0.385636	0.657871	116	5	FALSE	MRPS21	234.414	116	0	0	0.800861	FALSE	0	MRPS21	1196966	0.0319888
4728	2.66428	3.966e-05	0.375336	0.652632	115	6	FALSE	MRPS11	196.8	115	0	0	0.791965	FALSE	0	MRPS11	872240	0.0318756
4729	2.82022	6.74e-06	0.354582	0.916495	94	6	FALSE	MRPL51	159.085	94	0	0	0.772472	FALSE	0	MRPL51	214704	0.0405519
4730	2.94971	5.8e-06	0.339017	0.164835	14	5	FALSE	UNC5D	314.571	14	0	0	0.756287	FALSE	0	UNC5D	137832	0.138179
4731	3.35804	1.9e-07	0.297792	0	5	6	FALSE	DAP	48.8	5	0	0	0.705244	FALSE	0	DAP	1532	0.243878
4732	4.14466	0	0.241274	0	1	7	FALSE	DAOA	4	1	0	0	0.606918	FALSE	0	DAOA	0	0
4733	3.14472	0.00011632	0.317994	0	4	6	FALSE	DAO	250.25	4	0	0	0.73191	FALSE	0	DAO	1341382	0.25829
4734	4.14164	0	0.24145	0	1	7	FALSE	DAND5	15	1	0	0	0.607295	FALSE	0	DAND5	0	0
4735	2.83953	1.013e-05	0.352172	0.336182	27	6	FALSE	SYNGAP1	277.111	27	0	0	0.770059	FALSE	0	SYNGAP1	171882	0.0757861
4736	2.96866	2.83e-06	0.336852	0.6	16	6	FALSE	RASAL3	223.438	16	0	0	0.753917	FALSE	0	RASAL3	47978	0.0973312
4737	3.26013	2.81e-06	0.306736	0.0888889	10	6	FALSE	VENTX	64.2	10	0	0	0.717484	FALSE	0	VENTX	29750	0.126587
4738	3.07064	7.71e-06	0.325665	0.0571429	15	6	FALSE	TMTC3	136.133	15	0	0	0.74117	FALSE	0	TMTC3	102590	0.0993895
4739	3.18786	3.49e-06	0.31369	0.1	5	6	FALSE	SIRPB1	170.6	5	0	0	0.726518	FALSE	0	SIRPB1	21638	0.22339
4740	2.79138	1.157e-05	0.358245	0.0980392	18	6	FALSE	SERF2	359.556	18	0	0	0.776077	FALSE	0	SERF2	195946	0.0797632
4741	2.97006	4.2e-07	0.336694	0.422222	10	6	FALSE	RELN	273.8	10	0	0	0.753743	FALSE	0	RELN	13324	0.132607
4742	2.9843	4.4e-07	0.335087	0.0666667	6	6	FALSE	MBNL3	544.667	6	0	0	0.751962	FALSE	0	MBNL3	16908	0.262929
4743	3.27914	2e-08	0.304958	0	3	6	FALSE	CYYR1	104	3	0	0	0.715107	FALSE	0	CYYR1	392	0.366548
4744	2.56538	1.42e-05	0.389806	0.314943	30	5	FALSE	PGM3	902.667	30	0	0	0.804327	FALSE	0	PGM3	460030	0.114776
4745	2.80731	7.93e-06	0.356212	0.153846	13	6	FALSE	MAN1A2	432.462	13	0	0	0.774086	FALSE	0	MAN1A2	108780	0.099534
4746	3.06047	1.86e-06	0.326747	0.214286	8	6	FALSE	MAN1A1	230.5	8	0	0	0.742441	FALSE	0	MAN1A1	22826	0.131504
4747	2.84453	3.56e-06	0.351552	0.254545	11	6	FALSE	CYTIP	538.545	11	0	0	0.769434	FALSE	0	CYTIP	41808	0.138718
4748	2.90563	2.079e-05	0.344159	0.139785	31	5	FALSE	CYTH3	132.355	31	0	0	0.761796	FALSE	0	CYTH3	458530	0.0480646
4749	3.52643	0	0.283573	1	4	6	FALSE	IPCEF1	33.75	4	0	0	0.684197	FALSE	0	IPCEF1	0	0.482143
4750	2.95314	3.7e-07	0.338623	0.7	5	5	FALSE	FRMD4B	647.6	5	0	0	0.755858	FALSE	0	FRMD4B	7420	0.252279
4751	3.64975	0	0.273992	0	1	6	FALSE	CYSRT1	108	1	0	0	0.668782	FALSE	0	CYSRT1	0	0
4752	2.53823	5.85e-06	0.393975	0.270968	31	5	FALSE	ZNF207	685.258	31	0	0	0.807721	FALSE	0	ZNF207	342356	0.0826409
4753	3.1378	4.4e-07	0.318695	0	7	6	FALSE	TBC1D24	91.5714	7	0	0	0.732775	FALSE	0	TBC1D24	4424	0.150201
4754	2.84517	2.254e-05	0.351473	0.0551724	30	5	FALSE	SLC4A2	232.033	30	0	0	0.769354	FALSE	0	SLC4A2	324510	0.0641288
4755	2.95302	1.043e-05	0.338636	0.025641	27	5	FALSE	PARP16	113.37	27	0	0	0.755872	FALSE	0	PARP16	111080	0.0507841
4756	2.47375	3.842e-05	0.404245	0.139744	40	5	FALSE	OPA1	570.875	40	0	0	0.815781	FALSE	0	OPA1	971418	0.0614238
4757	3.25007	3e-08	0.307685	0	4	6	FALSE	ITPRIPL2	157	4	0	0	0.718741	FALSE	0	ITPRIPL2	678	0.266212
4758	2.71795	2.947e-05	0.367925	0.042328	28	5	FALSE	CYR61	320.464	28	0	0	0.785256	FALSE	0	CYR61	367722	0.0587761
4759	3.261	0	0.306654	0	1	6	FALSE	CYP4Z2P	629	1	0	0	0.717375	FALSE	0	CYP4Z2P	0	0
4760	2.884	2.62e-06	0.34674	0.327273	11	6	FALSE	ZBTB26	719.818	11	0	0	0.764499	FALSE	0	ZBTB26	42906	0.213832
4761	3.07163	2.7e-06	0.32556	0.596667	25	6	FALSE	GSTA5	75.24	25	0	0	0.741046	FALSE	0	GSTA5	39794	0.0696022
4762	3.32758	6e-08	0.300519	0	2	6	FALSE	GATM	171	2	0	0	0.709053	FALSE	0	GATM	1064	0.502959
4763	3.37822	4e-08	0.296014	0	2	6	FALSE	ABCA5	106	2	0	0	0.702723	FALSE	0	ABCA5	634	0.504808
4764	3.27223	3.3e-07	0.305602	0.380952	7	6	FALSE	TMEM260	175.429	7	0	0	0.715972	FALSE	0	TMEM260	6368	0.337088
4765	2.9004	5.97e-06	0.34478	0.0181818	11	6	FALSE	SLC7A2	362.455	11	0	0	0.76245	FALSE	0	SLC7A2	112690	0.102071
4766	2.95157	5.439e-05	0.338803	0.835714	56	6	FALSE	CYP27B1	106.232	56	0	0	0.756054	FALSE	0	CYP27B1	596878	0.0417087
4767	2.96017	1.917e-05	0.337818	0.908456	54	6	FALSE	CYP7B1	102.481	54	0	0	0.754978	FALSE	0	CYP7B1	347856	0.0380972
4768	2.90837	3.268e-05	0.343836	0.90566	54	6	FALSE	CYP26A1	117.685	54	0	0	0.761454	FALSE	0	CYP26A1	517606	0.0357163
4769	2.78755	4.574e-05	0.358739	0.1	16	6	FALSE	MUT	417.938	16	0	0	0.776557	FALSE	0	MUT	543246	0.0894138
4770	3.17536	2.02e-06	0.314925	0	10	6	FALSE	HPCAL4	77.5	10	0	0	0.72808	FALSE	0	HPCAL4	18016	0.122596
4771	3.58835	1.6e-07	0.27868	0	3	6	FALSE	TIGD7	45	3	0	0	0.676456	FALSE	0	TIGD7	744	0.335878
4772	3.23653	1.2e-07	0.308973	0	3	6	FALSE	CDO1	197.667	3	0	0	0.720434	FALSE	0	CDO1	2174	0.341435
4773	2.759	6.43e-06	0.36245	0.133333	15	5	FALSE	FDX1	443	15	0	0	0.780125	FALSE	0	FDX1	109412	0.0883127
4774	2.91866	3.433e-05	0.342623	0.793708	58	6	FALSE	CYP7A1	108.707	58	0	0	0.760168	FALSE	0	CYP7A1	529114	0.0348643
4775	3.22525	0	0.310054	1	51	6	FALSE	CYP4Z1	59.7647	51	0	0	0.721844	FALSE	0	CYP4Z1	0	0.160227
4776	3.20362	2.49e-06	0.312147	0.961538	52	6	FALSE	CYP4X1	59.9423	52	0	0	0.724548	FALSE	0	CYP4X1	17620	0.137124
4777	3.20391	2.27e-06	0.312119	0.961538	52	6	FALSE	CYP4F8	59.7308	52	0	0	0.724512	FALSE	0	CYP4F8	19014	0.140168
4778	2.96947	1.711e-05	0.33676	0.975113	52	6	FALSE	CYP4F3	103.808	52	0	0	0.753816	FALSE	0	CYP4F3	314254	0.0395458
4779	3.22525	0	0.310054	1	51	6	FALSE	CYP4F22	59.7647	51	0	0	0.721844	FALSE	0	CYP4F22	0	0.160227
4780	2.93494	2.674e-05	0.340723	0.893082	54	6	FALSE	CYP4F12	107.019	54	0	0	0.758133	FALSE	0	CYP4F12	546324	0.0429276
4781	2.94976	2.712e-05	0.33901	0.938316	53	6	FALSE	CYP4F11	106.245	53	0	0	0.756279	FALSE	0	CYP4F11	373912	0.0378704
4782	3.20257	1.63e-06	0.312249	0.961538	52	6	FALSE	CYP4B1	59.2692	52	0	0	0.724679	FALSE	0	CYP4B1	17706	0.146658
4783	3.17891	5.41e-06	0.314574	0.858586	55	6	FALSE	CYP39A1	58.4727	55	0	0	0.727637	FALSE	0	CYP39A1	46230	0.11798
4784	3.00395	3.933e-05	0.332895	0.961538	52	6	FALSE	CYP2U1	92.0962	52	0	0	0.749506	FALSE	0	CYP2U1	322168	0.0453358
4785	2.80214	8.643e-05	0.35687	0.939042	53	6	FALSE	CYP2R1	153.453	53	0	0	0.774733	FALSE	0	CYP2R1	839012	0.034131
4786	2.92564	4.125e-05	0.341806	0.733898	60	6	FALSE	CYP2J2	99.9833	60	0	0	0.759296	FALSE	0	CYP2J2	522970	0.0331069
4787	3.22525	0	0.310054	1	51	6	FALSE	CYP2F1	59.7647	51	0	0	0.721844	FALSE	0	CYP2F1	0	0.160227
4788	3.08303	2.173e-05	0.324356	0.735028	60	6	FALSE	CYP2C9	65.8	60	0	0	0.739621	FALSE	0	CYP2C9	222588	0.0629346
4789	3.20158	4.5e-07	0.312346	0.935414	53	6	FALSE	CYP2C19	58.9245	53	0	0	0.724802	FALSE	0	CYP2C19	16706	0.14233
4790	2.96947	1.711e-05	0.33676	0.975113	52	6	FALSE	CYP2B6	103.808	52	0	0	0.753816	FALSE	0	CYP2B6	314254	0.0395458
4791	3.22525	0	0.310054	1	51	6	FALSE	CYP2A7	59.7647	51	0	0	0.721844	FALSE	0	CYP2A7	0	0.160227
4792	3.22525	0	0.310054	1	51	6	FALSE	CYP2A13	59.7647	51	0	0	0.721844	FALSE	0	CYP2A13	0	0.160227
4793	3.13472	1.914e-05	0.319008	0.961538	52	6	FALSE	CYP27C1	66.3462	52	0	0	0.73316	FALSE	0	CYP27C1	108948	0.0878502
4794	3.01704	1.429e-05	0.331451	0.927431	53	6	FALSE	CYP27A1	91.2075	53	0	0	0.747871	FALSE	0	CYP27A1	359730	0.0515297
4795	2.91093	7.493e-05	0.343533	0.805764	57	6	FALSE	CYP24A1	102.912	57	0	0	0.761134	FALSE	0	CYP24A1	643910	0.0377457
4796	2.96947	1.711e-05	0.33676	0.975113	52	6	FALSE	CYP21A2	103.808	52	0	0	0.753816	FALSE	0	CYP21A2	314254	0.0395458
4797	2.95017	2.588e-05	0.338963	0.903564	54	6	FALSE	CYP1B1	104.352	54	0	0	0.756229	FALSE	0	CYP1B1	387732	0.0374425
4798	2.95825	3.366e-05	0.338037	0.8633	55	6	FALSE	CYP19A1	92.6909	55	0	0	0.755218	FALSE	0	CYP19A1	453382	0.0426277
4799	3.22525	0	0.310054	1	51	6	FALSE	CYP11B2	59.7647	51	0	0	0.721844	FALSE	0	CYP11B2	0	0.160227
4800	3.22525	0	0.310054	1	51	6	FALSE	CYP11B1	59.7647	51	0	0	0.721844	FALSE	0	CYP11B1	0	0.160227
4801	3.05727	3.933e-05	0.327089	0.749854	59	6	FALSE	CYP11A1	74.7119	59	0	0	0.742841	FALSE	0	CYP11A1	342282	0.0579611
4802	3.20606	3.2e-07	0.311909	0	4	6	FALSE	CYGB	182.75	4	0	0	0.724243	FALSE	0	CYGB	4616	0.256347
4803	2.88046	9.97e-06	0.347167	0.4	15	5	FALSE	CYBB	300.067	15	0	0	0.764943	FALSE	0	CYBB	174674	0.0955018
4804	3.11652	6.1e-07	0.320871	0.333333	9	6	FALSE	RFK	147.111	9	0	0	0.735435	FALSE	0	RFK	8162	0.137304
4805	3.2617	1.98e-06	0.306588	0.5	5	6	FALSE	NRROS	146.8	5	0	0	0.717287	FALSE	0	NRROS	13130	0.208535
4806	3.19426	4.6e-07	0.313062	0.6	5	6	FALSE	NOXO1	163.8	5	0	0	0.725718	FALSE	0	NOXO1	3072	0.218133
4807	2.91412	1.02e-06	0.343156	0.4	10	6	FALSE	NOX4	1087.8	10	0	0	0.760735	FALSE	0	NOX4	33904	0.381114
4808	3.21501	5.2e-07	0.311041	0.714286	7	6	FALSE	NOX3	87.1429	7	0	0	0.723123	FALSE	0	NOX3	11170	0.16258
4809	3.19338	6.7e-07	0.313148	0.607143	8	6	FALSE	NOX1	95.5	8	0	0	0.725827	FALSE	0	NOX1	12522	0.140855
4810	2.94965	8.8e-07	0.339023	0.285714	14	6	FALSE	NCF4	229.929	14	0	0	0.756294	FALSE	0	NCF4	19650	0.106646
4811	2.80226	3.369e-05	0.356855	0.172308	26	6	FALSE	NCF2	278.769	26	0	0	0.774718	FALSE	0	NCF2	404638	0.06586
4812	2.75609	5.724e-05	0.362833	0.183333	25	6	FALSE	CYBA	337.08	25	0	0	0.780489	FALSE	0	CYBA	537140	0.0681083
4813	2.70178	0.00011228	0.370126	0.0405324	58	5	FALSE	HOXB5	198.155	58	0	0	0.787277	FALSE	0	HOXB5	1803202	0.0354305
4814	3.16489	9.939e-05	0.315966	0.642105	20	6	FALSE	FMO4	63.1	20	0	0	0.729388	FALSE	0	FMO4	4239736	0.104734
4815	3.22129	6.706e-05	0.310434	0.71345	19	6	FALSE	FMO3	56.3684	19	0	0	0.722339	FALSE	0	FMO3	3470132	0.129881
4816	2.70836	6.658e-05	0.369228	0.208709	37	6	FALSE	EPHX1	242	37	0	0	0.786456	FALSE	0	EPHX1	955238	0.0428115
4817	2.96401	6.714e-05	0.337381	0.612818	68	6	FALSE	CYP3A7	91.9118	68	0	0	0.754499	FALSE	0	CYP3A7	911866	0.0414952
4818	3.77016	8e-08	0.265241	0	2	6	FALSE	CYB5D2	42	2	0	0	0.65373	FALSE	0	CYB5D2	300	0.5
4819	3.44526	0	0.290254	0	1	6	FALSE	CYB5D1	231	1	0	0	0.694343	FALSE	0	CYB5D1	0	0
4820	2.46666	5.788e-05	0.405407	0.157505	44	5	FALSE	CYB5B	519.705	44	0	0	0.816668	FALSE	0	CYB5B	1839198	0.0551679
4821	3.05128	2.44e-06	0.327731	0.65812	27	6	FALSE	UGT1A4	95.2593	27	0	0	0.74359	FALSE	0	UGT1A4	45494	0.0600626
4822	3.21054	2.1e-07	0.311475	0	3	6	FALSE	CYP4A11	175.333	3	0	0	0.723683	FALSE	0	CYP4A11	2150	0.335902
4823	2.9036	6.842e-05	0.3444	0.571429	71	6	FALSE	CYP3A5	95.169	71	0	0	0.76205	FALSE	0	CYP3A5	887590	0.0294558
4824	2.84476	8.056e-05	0.351524	0.516396	75	6	FALSE	CYP3A4	108.053	75	0	0	0.769405	FALSE	0	CYP3A4	1434184	0.0304805
4825	2.96982	1.726e-05	0.33672	0.8633	55	6	FALSE	CYP2W1	91.8	55	0	0	0.753772	FALSE	0	CYP2W1	398496	0.0421708
4826	2.69225	0.00018759	0.371437	0.500926	74	5	FALSE	CYP2E1	185.676	74	0	0	0.788469	FALSE	0	CYP2E1	2794022	0.0320575
4827	2.96186	1.81e-05	0.337626	0.886195	55	6	FALSE	CYP2D6	100.291	55	0	0	0.754768	FALSE	0	CYP2D6	341122	0.037506
4828	2.86883	3.42e-06	0.348574	0.576923	13	6	FALSE	CYP2A6	344.769	13	0	0	0.766396	FALSE	0	CYP2A6	66910	0.0978902
4829	2.82505	4.954e-05	0.353976	0.828947	57	6	FALSE	CYP1A2	134.263	57	0	0	0.771869	FALSE	0	CYP1A2	812074	0.0336752
4830	2.64911	4.5e-06	0.377486	0.238095	7	6	FALSE	CYB561D2	1496.43	7	0	0	0.793862	FALSE	0	CYB561D2	218322	0.223238
4831	3.13652	1.9e-07	0.318825	0.142857	7	6	FALSE	CXXC4	159	7	0	0	0.732935	FALSE	0	CXXC4	3146	0.180443
4832	3.78632	0	0.264108	0	1	7	FALSE	CXorf58	19	1	0	0	0.651709	FALSE	0	CXorf58	0	0
4833	2.95581	5.4e-07	0.338317	0.0666667	10	6	FALSE	CXorf57	300.2	10	0	0	0.755524	FALSE	0	CXorf57	11568	0.129336
4834	3.27781	0	0.305082	0	2	6	FALSE	CXorf23	149.5	2	0	0	0.715274	FALSE	0	CXorf23	48	0.521053
4835	2.94192	9.9e-07	0.339915	0.1	5	6	FALSE	CXCL14	620.6	5	0	0	0.757261	FALSE	0	CXCL14	25880	0.222302
4836	3.77231	0	0.265089	0	1	6	FALSE	JAML	14	1	0	0	0.653461	FALSE	0	JAML	0	0
4837	3.94988	0	0.253172	0	1	6	FALSE	CX3CR1	5	1	0	0	0.631265	FALSE	0	CX3CR1	0	0
4838	2.94994	0.00011629	0.33899	0.6	5	5	FALSE	CX3CL1	549.6	5	0	0	0.756258	FALSE	0	CX3CL1	1158912	0.238351
4839	2.93	3.6e-07	0.341297	0.666667	6	6	FALSE	CWH43	1733.17	6	0	0	0.758751	FALSE	0	CWH43	21158	0.652731
4840	2.99337	8e-08	0.334071	0.5	5	6	FALSE	CUX2	577.2	5	0	0	0.750829	FALSE	0	CUX2	3642	0.312169
4841	2.82987	1.437e-05	0.353373	0.0483642	38	5	FALSE	MAGEA10	181.842	38	0	0	0.771266	FALSE	0	MAGEA10	206730	0.0474565
4842	2.88313	7.417e-05	0.346845	0.0155039	43	6	FALSE	GABRE	88.3488	43	0	0	0.764608	FALSE	0	GABRE	506992	0.0281337
4843	2.91616	8.8e-07	0.342917	0.155556	10	5	FALSE	FBLIM1	372.5	10	0	0	0.76048	FALSE	0	FBLIM1	16704	0.131659
4844	2.64835	3.83e-06	0.377593	0.230769	14	6	FALSE	CUTA	830.071	14	0	0	0.793956	FALSE	0	CUTA	114658	0.12551
4845	2.96878	4.9e-07	0.336839	0.0714286	8	6	FALSE	TBC1D3C	428.25	8	0	0	0.753903	FALSE	0	TBC1D3C	14716	0.201579
4846	2.89052	7.1e-07	0.345959	0.177778	10	6	FALSE	TBC1D3	535	10	0	0	0.763685	FALSE	0	TBC1D3	21312	0.175773
4847	3.11408	4.3e-07	0.321122	0.0476191	7	6	FALSE	MMAB	186.857	7	0	0	0.73574	FALSE	0	MMAB	6988	0.164583
4848	2.8715	4.25e-06	0.34825	0.257576	12	6	FALSE	CUL9	477.333	12	0	0	0.766062	FALSE	0	CUL9	51108	0.134323
4849	2.80679	9.3e-07	0.356279	0.2	10	6	FALSE	PCMTD1	621.2	10	0	0	0.774151	FALSE	0	PCMTD1	26488	0.144284
4850	2.88639	3.23e-06	0.346454	0.266667	6	6	FALSE	DPY19L4	679.5	6	0	0	0.764201	FALSE	0	DPY19L4	63456	0.203161
4851	3.28246	0	0.30465	0	1	6	FALSE	C9orf117	427	1	0	0	0.714693	FALSE	0	C9orf117	0	0
4852	2.86598	3.03e-06	0.348921	0	7	6	FALSE	XXYLT1	739	7	0	0	0.766752	FALSE	0	XXYLT1	65460	0.208416
4853	2.60963	2.4e-06	0.383196	0.25974	22	6	FALSE	DDIT4	711.045	22	0	0	0.798796	FALSE	0	DDIT4	160204	0.0994684
4854	3.23862	0	0.308774	0	2	6	FALSE	DCST1	333.5	2	0	0	0.720173	FALSE	0	DCST1	180	0.519531
4855	3.08018	0	0.324656	1	3	6	FALSE	DCAF4L1	532.333	3	0	0	0.739978	FALSE	0	DCAF4L1	0	0.451896
4856	3.11361	1.2e-07	0.32117	0.47619	7	6	FALSE	DCAF17	235.571	7	0	0	0.735799	FALSE	0	DCAF17	2298	0.24458
4857	3.32351	0	0.300887	0	1	6	FALSE	CDY2A	375	1	0	0	0.709562	FALSE	0	CDY2A	0	0
4858	3.30827	4e-08	0.302272	0	2	6	FALSE	AK9	200	2	0	0	0.711466	FALSE	0	AK9	578	0.5
4859	2.83848	6.14e-06	0.352301	0.0688406	24	6	FALSE	ZBTB10	280.417	24	0	0	0.77019	FALSE	0	ZBTB10	98408	0.0732793
4860	2.74597	3.01e-06	0.36417	0.208333	16	5	FALSE	WDR81	639.688	16	0	0	0.781753	FALSE	0	WDR81	85832	0.124295
4861	3.1232	0	0.320184	0	1	6	FALSE	WDFY4	1212	1	0	0	0.734599	FALSE	0	WDFY4	0	0
4862	2.83784	2.67e-06	0.352381	0.282051	13	6	FALSE	VIPAS39	396	13	0	0	0.77027	FALSE	0	VIPAS39	50848	0.0952839
4863	3.04646	3.52e-06	0.32825	0.133333	6	6	FALSE	TTC7B	295.667	6	0	0	0.744193	FALSE	0	TTC7B	52424	0.18692
4864	3.08442	3e-08	0.32421	0	3	6	FALSE	TMTC2	528	3	0	0	0.739447	FALSE	0	TMTC2	1054	0.35826
4865	2.79824	6.5e-07	0.357367	0.177778	10	6	FALSE	TEFM	667.9	10	0	0	0.775219	FALSE	0	TEFM	35980	0.141082
4866	3.06785	3.29e-06	0.325961	0.4	6	6	FALSE	RTN4RL1	351.5	6	0	0	0.741518	FALSE	0	RTN4RL1	34962	0.212442
4867	2.88569	1.148e-05	0.346537	0.138095	21	6	FALSE	RPP25L	287.381	21	0	0	0.764289	FALSE	0	RPP25L	193522	0.0842029
4868	2.7583	6.51e-06	0.362542	0.305556	9	5	FALSE	RBMS2	921.778	9	0	0	0.780213	FALSE	0	RBMS2	79662	0.187254
4869	3.1232	0	0.320184	0	1	6	FALSE	PRAMEF8	1212	1	0	0	0.734599	FALSE	0	PRAMEF8	0	0
4870	2.73394	3.11e-06	0.365773	0.186147	22	5	FALSE	PCID2	553.5	22	0	0	0.783258	FALSE	0	PCID2	100306	0.105664
4871	3.00977	2.3e-07	0.332252	0.761905	7	6	FALSE	NYAP1	289.429	7	0	0	0.748779	FALSE	0	NYAP1	4730	0.161511
4872	2.86627	3.29e-06	0.348885	0.158333	16	6	FALSE	NISCH	333.688	16	0	0	0.766716	FALSE	0	NISCH	62780	0.101214
4873	2.68318	3.984e-05	0.372692	0.746958	107	6	FALSE	MRPL2	197.234	107	0	0	0.789603	FALSE	0	MRPL2	770450	0.0336586
4874	2.58323	1.233e-05	0.387112	0.195652	24	6	FALSE	METTL13	739.542	24	0	0	0.802096	FALSE	0	METTL13	314780	0.0977124
4875	2.72714	3.22e-06	0.366685	0.233202	23	5	FALSE	LSM12	569.087	23	0	0	0.784108	FALSE	0	LSM12	85164	0.10731
4876	3.1178	1.3e-07	0.320739	0	2	6	FALSE	LRRC8B	613.5	2	0	0	0.735275	FALSE	0	LRRC8B	1162	0.501228
4877	2.97657	7.4e-07	0.335957	0.6	10	6	FALSE	LRFN2	290.4	10	0	0	0.752929	FALSE	0	LRFN2	12594	0.137648
4878	2.82551	1.9e-07	0.353918	0.266667	6	5	FALSE	KNDC1	895.333	6	0	0	0.771811	FALSE	0	KNDC1	9214	0.221097
4879	2.86203	3.9e-07	0.349403	0.222222	10	6	FALSE	KLHL5	592.2	10	0	0	0.767247	FALSE	0	KLHL5	24946	0.158586
4880	3.02954	1.6e-07	0.330083	0.4	5	6	FALSE	KLHL4	352.4	5	0	0	0.746308	FALSE	0	KLHL4	4490	0.219838
4881	2.91604	5e-08	0.342931	0	2	6	FALSE	KLHL28	1781.5	2	0	0	0.760495	FALSE	0	KLHL28	7476	0.543332
4882	2.86243	2.89e-06	0.349353	0.357143	8	5	FALSE	KLHL25	727	8	0	0	0.767196	FALSE	0	KLHL25	37412	0.211793
4883	2.85848	2.2e-06	0.349836	0.222222	10	6	FALSE	KLHL24	477.8	10	0	0	0.76769	FALSE	0	KLHL24	35884	0.135489
4884	2.74068	2.9e-06	0.364873	0.341991	22	5	FALSE	KLHL22	533.636	22	0	0	0.782415	FALSE	0	KLHL22	66254	0.103771
4885	2.89901	2e-08	0.344946	0.833333	4	5	FALSE	KLHL10	1203.5	4	0	0	0.762624	FALSE	0	KLHL10	1168	0.405219
4886	3.08878	1.82e-06	0.323752	0.166667	4	6	FALSE	KCTD21	331.75	4	0	0	0.738902	FALSE	0	KCTD21	22530	0.257983
4887	2.81697	1.82e-06	0.354992	0.0894737	20	5	FALSE	KCTD12	344.3	20	0	0	0.772879	FALSE	0	KCTD12	54544	0.0867936
4888	3.03291	0	0.329716	1	2	6	FALSE	KCTD11	1002.5	2	0	0	0.745886	FALSE	0	KCTD11	0	0.539559
4889	3.07617	0	0.32508	1	2	6	FALSE	KBTBD8	869	2	0	0	0.740479	FALSE	0	KBTBD8	0	0.559202
4890	2.99791	7e-08	0.333566	0.333333	4	6	FALSE	KBTBD2	641.5	4	0	0	0.750262	FALSE	0	KBTBD2	1862	0.286528
4891	3.0421	4e-07	0.328721	0	3	6	FALSE	FUCA2	699.333	3	0	0	0.744738	FALSE	0	FUCA2	11602	0.3785
4892	2.97616	1.43e-06	0.336003	0.0476191	7	6	FALSE	FAM120B	427.571	7	0	0	0.75298	FALSE	0	FAM120B	23140	0.175951
4893	2.86191	1.03e-06	0.349417	0.106061	12	6	FALSE	DPH7	497	12	0	0	0.767261	FALSE	0	DPH7	29276	0.142533
4894	2.61678	3.56e-06	0.382149	0.226316	20	5	FALSE	DDX28	679.2	20	0	0	0.797902	FALSE	0	DDX28	200744	0.0960537
4895	2.94087	0	0.340036	0	2	5	FALSE	BTBD7	1543.5	2	0	0	0.757391	FALSE	0	BTBD7	872	0.575775
4896	2.92645	1.46e-06	0.341711	0.333333	3	6	FALSE	BCDIN3D	1047.67	3	0	0	0.759194	FALSE	0	BCDIN3D	9020	0.367743
4897	2.83325	6e-08	0.352952	0.4	5	6	FALSE	ZYG11A	1093.8	5	0	0	0.770844	FALSE	0	ZYG11A	5920	0.273998
4898	3.09431	1.6e-07	0.323174	0.166667	4	6	FALSE	ZRANB3	379.75	4	0	0	0.738212	FALSE	0	ZRANB3	4824	0.284082
4899	2.79144	1.55e-06	0.358238	0.309091	11	6	FALSE	RNF187	771.727	11	0	0	0.77607	FALSE	0	RNF187	34338	0.169459
4900	2.91941	4.77e-06	0.342535	0.186813	14	6	FALSE	PARP14	371.571	14	0	0	0.760073	FALSE	0	PARP14	75404	0.13541
4901	3.02762	0	0.330293	1	8	5	FALSE	LRRC14	387	8	0	0	0.746548	FALSE	0	LRRC14	0	0.219263
4902	2.72202	1.603e-05	0.367374	0.186667	25	5	FALSE	LAGE3	439.16	25	0	0	0.784748	FALSE	0	LAGE3	255640	0.0798545
4903	2.84801	2.99e-06	0.351122	0.217391	23	5	FALSE	KRT71	389.087	23	0	0	0.768998	FALSE	0	KRT71	108698	0.10087
4904	3.2424	0	0.308414	0	1	6	FALSE	GDPD3	638	1	0	0	0.7197	FALSE	0	GDPD3	0	0
4905	2.93238	7.5e-07	0.34102	0.0555556	9	6	FALSE	EGFLAM	426.222	9	0	0	0.758453	FALSE	0	EGFLAM	32982	0.155653
4906	2.8447	2.69e-06	0.351531	0.215686	18	6	FALSE	UBE2F	309.722	18	0	0	0.769412	FALSE	0	UBE2F	47600	0.0839359
4907	2.82028	2.49e-06	0.354575	0.143333	25	5	FALSE	SLX4IP	321.4	25	0	0	0.772465	FALSE	0	SLX4IP	51760	0.0804104
4908	2.81324	6.75e-06	0.355461	0.497835	22	5	FALSE	PSMG3	344.909	22	0	0	0.773344	FALSE	0	PSMG3	110798	0.0849209
4909	2.77016	3.54e-06	0.36099	0.284585	23	5	FALSE	FBXO18	497.261	23	0	0	0.77873	FALSE	0	FBXO18	89040	0.10627
4910	3.10855	2e-08	0.321693	0.333333	3	6	FALSE	EXD3	397.333	3	0	0	0.736431	FALSE	0	EXD3	1106	0.343129
4911	3.20181	0	0.312323	0	1	6	FALSE	EFCC1	939	1	0	0	0.724773	FALSE	0	EFCC1	0	0
4912	3.20181	0	0.312323	0	1	6	FALSE	ADAMTS17	939	1	0	0	0.724773	FALSE	0	ADAMTS17	0	0
4913	3.20181	0	0.312323	0	1	6	FALSE	ACOXL	939	1	0	0	0.724773	FALSE	0	ACOXL	0	0
4914	3.12629	8e-08	0.319868	0.166667	4	6	FALSE	SCGB1A1	265	4	0	0	0.734214	FALSE	0	SCGB1A1	1638	0.26503
4915	2.92331	1.23e-06	0.342078	0.0909091	12	6	FALSE	GC	300.5	12	0	0	0.759586	FALSE	0	GC	20476	0.114132
4916	2.83383	2.728e-05	0.35288	0.126316	20	6	FALSE	CUBN	294.7	20	0	0	0.770772	FALSE	0	CUBN	365092	0.0788122
4917	3.13867	4.4e-07	0.318606	0.214286	8	5	FALSE	SLC9B2	144.125	8	0	0	0.732666	FALSE	0	SLC9B2	5666	0.175152
4918	3.12443	4.67e-06	0.320059	0.181818	11	5	FALSE	JAM3	119.182	11	0	0	0.734447	FALSE	0	JAM3	44312	0.105671
4919	2.99872	4.28e-06	0.333476	0.141026	13	5	FALSE	JAM2	155.769	13	0	0	0.75016	FALSE	0	JAM2	66802	0.095551
4920	4.18617	0	0.238882	0	1	7	FALSE	CST5	22	1	0	0	0.601728	FALSE	0	CST5	0	0
4921	3.18269	9.8e-07	0.3142	0	5	6	FALSE	CTSO	141	5	0	0	0.727164	FALSE	0	CTSO	6280	0.203193
4922	2.9068	4.057e-05	0.344021	0.129231	26	5	FALSE	SFTPC	166.808	26	0	0	0.76165	FALSE	0	SFTPC	580056	0.0594967
4923	3.1721	1.05e-06	0.315248	0.435897	13	6	FALSE	IGFALS	50.7692	13	0	0	0.728487	FALSE	0	IGFALS	18724	0.10058
4924	3.01483	1.166e-05	0.331694	0.0588235	18	6	FALSE	FREM2	121.722	18	0	0	0.748147	FALSE	0	FREM2	155088	0.0688536
4925	2.73231	4.8e-07	0.365991	0.527066	27	5	FALSE	CTSE	858.889	27	0	0	0.783461	FALSE	0	CTSE	27982	0.163903
4926	2.68295	8.959e-05	0.372725	0.0534759	34	5	FALSE	PSAP	303.118	34	0	0	0.789632	FALSE	0	PSAP	1204776	0.0507896
4927	2.73289	2.581e-05	0.365913	0.0892308	26	6	FALSE	TBC1D16	351.462	26	0	0	0.783389	FALSE	0	TBC1D16	397596	0.0665137
4928	3.48416	2e-08	0.287014	0	2	6	FALSE	KCNK12	61.5	2	0	0	0.68948	FALSE	0	KCNK12	110	0.5
4929	2.88185	3.91e-06	0.346999	0.141026	13	6	FALSE	NEU1	357.231	13	0	0	0.764768	FALSE	0	NEU1	54538	0.10806
4930	3.0539	0.00013667	0.32745	0.0857143	21	6	FALSE	NECTIN4	104.952	21	0	0	0.743263	FALSE	0	NECTIN4	2987342	0.0762738
4931	3.27938	8e-08	0.304936	0.1	5	6	FALSE	CTRL	52.2	5	0	0	0.715078	FALSE	0	CTRL	520	0.258
4932	3.05442	4.6e-07	0.327394	0.145455	11	6	FALSE	SLC9A9	202.818	11	0	0	0.743197	FALSE	0	SLC9A9	9482	0.120188
4933	2.8854	4.91e-06	0.346572	0.0952381	15	6	FALSE	SLC9A6	280.867	15	0	0	0.764325	FALSE	0	SLC9A6	79806	0.0846966
4934	2.90482	2.63e-06	0.344255	0.625	17	6	FALSE	CTNS	882.176	17	0	0	0.761897	FALSE	0	CTNS	97254	0.298517
4935	2.46096	0.00010574	0.406346	0.275291	198	5	FALSE	PAK3	456.737	198	0	0	0.81738	FALSE	0	PAK3	3943368	0.0490852
4936	2.96221	2.41e-06	0.337586	0.0714286	8	6	FALSE	THAP2	362.5	8	0	0	0.754724	FALSE	0	THAP2	23628	0.132747
4937	2.99715	1.01e-06	0.33365	0.127273	11	6	FALSE	PRDM4	293	11	0	0	0.750356	FALSE	0	PRDM4	19416	0.142749
4938	2.77539	3.999e-05	0.360309	0.227273	44	5	FALSE	TLE2	258.25	44	0	0	0.778076	FALSE	0	TLE2	809832	0.0573966
4939	2.96674	8.9e-07	0.33707	0.261438	18	6	FALSE	TBX5	216.722	18	0	0	0.754157	FALSE	0	TBX5	21468	0.0953044
4940	2.90075	5.08e-06	0.344738	0.109091	11	6	FALSE	SPEF1	358.273	11	0	0	0.762406	FALSE	0	SPEF1	71432	0.105922
4941	2.69649	7.501e-05	0.370852	0.17619	21	6	FALSE	SOX6	609.143	21	0	0	0.787938	FALSE	0	SOX6	968616	0.103901
4942	2.90087	0	0.344725	1	4	6	FALSE	SOX3	1191.5	4	0	0	0.762392	FALSE	0	SOX3	0	0.382873
4943	2.76138	1.46e-06	0.362138	0.432258	31	6	FALSE	SOX17	507.452	31	0	0	0.779827	FALSE	0	SOX17	51040	0.105464
4944	2.75504	3.7e-06	0.362971	0.116667	16	5	FALSE	RWDD1	497.188	16	0	0	0.78062	FALSE	0	RWDD1	84008	0.0993551
4945	2.73481	2.604e-05	0.365656	0.124183	18	6	FALSE	PTK7	459.278	18	0	0	0.783149	FALSE	0	PTK7	367206	0.0853057
4946	2.67027	7.17e-06	0.374494	0.132353	17	5	FALSE	PRPF38B	608	17	0	0	0.791216	FALSE	0	PRPF38B	197842	0.0967289
4947	2.5823	1.706e-05	0.387251	0.191597	35	5	FALSE	MAP2K5	522.6	35	0	0	0.802212	FALSE	0	MAP2K5	361478	0.0693856
4948	2.8222	6.27e-06	0.354334	0.147368	20	5	FALSE	KCTD1	362.7	20	0	0	0.772225	FALSE	0	KCTD1	109628	0.0913871
4949	2.74661	1.41e-06	0.364085	0.324675	22	5	FALSE	KANK1	565.045	22	0	0	0.781673	FALSE	0	KANK1	79374	0.111935
4950	2.66027	5.51e-06	0.375902	0.270034	55	5	FALSE	GLE1	387.091	55	0	0	0.792466	FALSE	0	GLE1	188752	0.0619357
4951	3.13158	9.8e-07	0.319328	0	5	6	FALSE	FAM210B	161.2	5	0	0	0.733553	FALSE	0	FAM210B	11200	0.210512
4952	2.99145	4.2e-07	0.334286	0.285714	8	6	FALSE	DSC3	328.125	8	0	0	0.751068	FALSE	0	DSC3	9430	0.159301
4953	3.1489	4.1e-07	0.317571	0	4	6	FALSE	DEFA5	170.25	4	0	0	0.731387	FALSE	0	DEFA5	5884	0.256051
4954	2.93284	1.9e-07	0.340966	0.2	5	6	FALSE	DAW1	640.8	5	0	0	0.758394	FALSE	0	DAW1	11344	0.241296
4955	3.10506	1.07e-06	0.322055	0.0666667	6	6	FALSE	SAPCD1	162.333	6	0	0	0.736867	FALSE	0	SAPCD1	10214	0.179231
4956	2.92616	1.01e-06	0.341745	0.466667	6	5	FALSE	CDH9	523.667	6	0	0	0.75923	FALSE	0	CDH9	28266	0.194899
4957	3.12722	0	0.319773	1	4	5	FALSE	CDH8	253.5	4	0	0	0.734098	FALSE	0	CDH8	0	0.327519
4958	3.12396	2e-07	0.320106	0.6	5	5	FALSE	CDH7	205.4	5	0	0	0.734505	FALSE	0	CDH7	2080	0.262069
4959	3.12722	0	0.319773	1	4	5	FALSE	CDH6	253.5	4	0	0	0.734098	FALSE	0	CDH6	0	0.327519
4960	3.1203	7e-08	0.320482	0.6	5	5	FALSE	CDH18	212.8	5	0	0	0.734963	FALSE	0	CDH18	1060	0.262794
4961	3.2153	1.7e-07	0.311013	0.5	4	5	FALSE	CDH12	131.5	4	0	0	0.723087	FALSE	0	CDH12	1758	0.308824
4962	2.73655	1.67e-06	0.365423	0.266667	6	6	FALSE	CTIF	1262.67	6	0	0	0.782931	FALSE	0	CTIF	57072	0.235133
4963	2.81807	0.00015479	0.354853	0.144538	35	6	FALSE	ZSCAN32	171.6	35	0	0	0.772741	FALSE	0	ZSCAN32	1609712	0.0426971
4964	2.65417	7.22e-06	0.376766	0.152047	19	6	FALSE	CTGF	560.474	19	0	0	0.793229	FALSE	0	CTGF	203252	0.0868034
4965	2.93831	2.77e-06	0.340332	0.032967	14	6	FALSE	ZMYM6	217.143	14	0	0	0.757711	FALSE	0	ZMYM6	46740	0.0820387
4966	2.67306	1.338e-05	0.374103	0.131401	46	5	FALSE	TBC1D4	356.739	46	0	0	0.790867	FALSE	0	TBC1D4	280210	0.0586395
4967	2.57573	8.634e-05	0.388239	0.123542	94	6	FALSE	SNAI1	288.085	94	0	0	0.803034	FALSE	0	SNAI1	1717254	0.0383313
4968	2.71336	1.792e-05	0.368547	0.298246	39	6	FALSE	SLC25A20	669.077	39	0	0	0.785831	FALSE	0	SLC25A20	443034	0.121274
4969	2.53253	2.412e-05	0.394862	0.407751	117	5	FALSE	SETD1A	581.709	117	0	0	0.808434	FALSE	0	SETD1A	908552	0.0706033
4970	2.8611	2.48e-06	0.349516	0.0444444	10	6	FALSE	PLEKHH3	451.7	10	0	0	0.767363	FALSE	0	PLEKHH3	54858	0.127501
4971	2.92726	8.3e-07	0.341616	0.0909091	11	6	FALSE	ENDOD1	395	11	0	0	0.759092	FALSE	0	ENDOD1	29444	0.150166
4972	2.65021	6.46e-06	0.377328	0.484848	45	5	FALSE	CTDSPL	734.489	45	0	0	0.793723	FALSE	0	CTDSPL	225510	0.114175
4973	2.70051	1.898e-05	0.370301	0.29096	60	5	FALSE	CTDSP2	535.533	60	0	0	0.787437	FALSE	0	CTDSP2	476448	0.0950719
4974	2.98866	7.6e-07	0.334598	0.333333	4	6	FALSE	CNEP1R1	577	4	0	0	0.751417	FALSE	0	CNEP1R1	7928	0.260968
4975	2.81069	1.961e-05	0.355785	0.0467836	19	6	FALSE	CTDNEP1	316.579	19	0	0	0.773664	FALSE	0	CTDNEP1	207956	0.0734275
4976	2.72237	9.18e-06	0.367327	0.0933333	25	5	FALSE	PRMT7	425.48	25	0	0	0.784704	FALSE	0	PRMT7	151412	0.0784496
4977	3.14454	2.8e-06	0.318011	0.030303	12	6	FALSE	HSPB9	61	12	0	0	0.731932	FALSE	0	HSPB9	34228	0.0950131
4978	3.0482	1.22e-06	0.328062	0.0833333	9	6	FALSE	TEN1	168.778	9	0	0	0.743975	FALSE	0	TEN1	18416	0.122263
4979	3.16827	1.36e-06	0.31563	0.178571	8	6	FALSE	CTC1	104	8	0	0	0.728967	FALSE	0	CTC1	11718	0.130682
4980	3.04814	0	0.328069	0	1	6	FALSE	CTBS	1921	1	0	0	0.743982	FALSE	0	CTBS	0	0
4981	3.49637	0	0.286011	0	1	6	FALSE	ZNF750	156	1	0	0	0.687954	FALSE	0	ZNF750	0	0
4982	2.94744	1.56e-06	0.339278	0.263158	19	5	FALSE	ZFPM2	254.579	19	0	0	0.75657	FALSE	0	ZFPM2	31334	0.10082
4983	2.71068	1.192e-05	0.368911	0.138095	21	6	FALSE	PROX1	421.667	21	0	0	0.786165	FALSE	0	PROX1	163960	0.0749509
4984	2.65981	4.243e-05	0.375967	0.175686	51	6	FALSE	MECOM	309.078	51	0	0	0.792524	FALSE	0	MECOM	656072	0.0489621
4985	2.83819	6.26e-06	0.352337	0.179487	13	6	FALSE	KLF3	479.538	13	0	0	0.770226	FALSE	0	KLF3	98212	0.124411
4986	2.77795	1.47e-06	0.359977	0.355556	10	5	FALSE	ZNF516	680.5	10	0	0	0.777756	FALSE	0	ZNF516	33108	0.143001
4987	2.97011	1.9e-07	0.336687	0.2	6	6	FALSE	ZNF366	419.833	6	0	0	0.753736	FALSE	0	ZNF366	8670	0.196028
4988	2.95936	1.28e-06	0.337911	0.304762	21	6	FALSE	ZFPM1	234.952	21	0	0	0.75508	FALSE	0	ZFPM1	26184	0.0958795
4989	2.84592	3.06e-06	0.35138	0.166667	9	6	FALSE	ZBTB18	499.556	9	0	0	0.76926	FALSE	0	ZBTB18	32132	0.133661
4990	2.9582	2.97e-06	0.338044	0.0736842	20	6	FALSE	ZBP1	156.75	20	0	0	0.755226	FALSE	0	ZBP1	39682	0.073983
4991	2.84697	1e-06	0.351251	0.133333	6	6	FALSE	TOR2A	749.333	6	0	0	0.769129	FALSE	0	TOR2A	22032	0.192545
4992	3.0132	9e-07	0.331873	0.230769	14	5	FALSE	SNAI3	246.643	14	0	0	0.74835	FALSE	0	SNAI3	24696	0.133421
4993	3.2235	4e-07	0.310222	0.166667	4	6	FALSE	NOL4L	174	4	0	0	0.722062	FALSE	0	NOL4L	4876	0.301739
4994	3.28862	5e-08	0.304079	0	4	6	FALSE	LCORL	101.25	4	0	0	0.713922	FALSE	0	LCORL	732	0.259715
4995	2.95837	8.31e-06	0.338024	0.137255	18	6	FALSE	FUNDC1	249.556	18	0	0	0.755204	FALSE	0	FUNDC1	157040	0.104429
4996	2.97639	1.64e-06	0.335977	0.111111	9	5	FALSE	E2F7	350.556	9	0	0	0.752951	FALSE	0	E2F7	22366	0.149684
4997	2.80342	9.113e-05	0.356707	0.112821	40	5	FALSE	SS18L1	217.9	40	0	0	0.774573	FALSE	0	SS18L1	1722440	0.0535337
4998	2.8386	1.429e-05	0.352287	0.0857143	21	6	FALSE	CTAGE5	252.143	21	0	0	0.770176	FALSE	0	CTAGE5	182718	0.0707067
4999	3.00733	7e-08	0.332521	0	4	6	FALSE	CTAG2	520.5	4	0	0	0.749084	FALSE	0	CTAG2	2760	0.290711
5000	2.87976	2.44e-06	0.347251	0.3	5	6	FALSE	CTAG1A	777.4	5	0	0	0.76503	FALSE	0	CTAG1A	20926	0.225872
5001	3.31688	2.4e-07	0.301488	0.166667	4	6	FALSE	CT45A3	107.75	4	0	0	0.71039	FALSE	0	CT45A3	1792	0.26547
5002	3.34932	0	0.298568	0	2	6	FALSE	CT45A2	142	2	0	0	0.706335	FALSE	0	CT45A2	106	0.501779
5003	3.27484	5e-08	0.305358	0.166667	4	6	FALSE	CT45A1	106.75	4	0	0	0.715645	FALSE	0	CT45A1	660	0.2617
5004	3.42014	3.4e-07	0.292386	0.5	4	6	FALSE	PI3	37.75	4	0	0	0.697482	FALSE	0	PI3	5596	0.279851
5005	3.01413	6.55e-06	0.331771	0.0760234	19	5	FALSE	IVL	124.316	19	0	0	0.748234	FALSE	0	IVL	80338	0.0714199
5006	3.0482	3.79e-06	0.328062	0.0666667	10	6	FALSE	CTSH	188.4	10	0	0	0.743975	FALSE	0	CTSH	55218	0.115064
5007	2.74562	3.708e-05	0.364216	0.108871	32	5	FALSE	CSTA	334.938	32	0	0	0.781797	FALSE	0	CSTA	655720	0.0675517
5008	3.24379	1.6e-07	0.308281	0.333333	4	6	FALSE	CST9	153.5	4	0	0	0.719526	FALSE	0	CST9	2236	0.262414
5009	3.60608	0	0.277309	0	1	7	FALSE	CST7	78	1	0	0	0.67424	FALSE	0	CST7	0	0
5010	3.47061	3.3e-07	0.288134	0	6	6	FALSE	PLCZ1	18.5	6	0	0	0.691174	FALSE	0	PLCZ1	2280	0.188172
5011	2.88418	2.92e-06	0.346719	0.194444	9	6	FALSE	CST3	399.778	9	0	0	0.764478	FALSE	0	CST3	45634	0.120418
5012	3.15803	9.5e-07	0.316653	0.0952381	7	6	FALSE	UBTD2	141.571	7	0	0	0.730246	FALSE	0	UBTD2	15716	0.184073
5013	3.41822	9.7e-07	0.29255	0.357143	8	6	FALSE	KCNG4	35.125	8	0	0	0.697722	FALSE	0	KCNG4	8428	0.261278
5014	3.16815	1.3e-07	0.315642	0	3	6	FALSE	ZNF784	279.667	3	0	0	0.728981	FALSE	0	ZNF784	2266	0.339423
5015	2.86412	1.19e-06	0.349147	0.142857	7	5	FALSE	ZNF71	647.429	7	0	0	0.766985	FALSE	0	ZNF71	43444	0.17084
5016	2.83807	6.69e-06	0.352352	0.124274	42	5	FALSE	USP43	256.452	42	0	0	0.770241	FALSE	0	USP43	131974	0.0642362
5017	3.24414	0	0.308248	0	1	6	FALSE	TCTE3	704	1	0	0	0.719482	FALSE	0	TCTE3	0	0
5018	3.24414	0	0.308248	0	1	6	FALSE	TCEAL7	704	1	0	0	0.719482	FALSE	0	TCEAL7	0	0
5019	2.77371	2.61e-06	0.360528	0.352381	15	6	FALSE	SIMC1	708.667	15	0	0	0.778287	FALSE	0	SIMC1	65176	0.151443
5020	2.9079	9.1e-07	0.343891	0.333333	4	6	FALSE	PYROXD2	896	4	0	0	0.761512	FALSE	0	PYROXD2	8368	0.274517
5021	2.87336	2.87e-06	0.348024	0.0588235	17	6	FALSE	PITPNA	257.588	17	0	0	0.765829	FALSE	0	PITPNA	49220	0.0792224
5022	3.06884	1.9e-07	0.325856	0.333333	6	6	FALSE	GAMT	292.667	6	0	0	0.741395	FALSE	0	GAMT	3780	0.205869
5023	3.1792	0	0.314545	0	2	6	FALSE	ABHD4	438.5	2	0	0	0.7276	FALSE	0	ABHD4	270	0.532238
5024	2.84714	3.61e-06	0.351229	0.137255	18	5	FALSE	VSX2	318.556	18	0	0	0.769107	FALSE	0	VSX2	62028	0.0858572
5025	2.93703	3.9e-07	0.34048	0.3	5	6	FALSE	GPATCH2	738	5	0	0	0.757871	FALSE	0	GPATCH2	15396	0.26082
5026	2.94511	9e-08	0.339546	0.866667	6	5	FALSE	FBRSL1	588	6	0	0	0.756861	FALSE	0	FBRSL1	2190	0.221971
5027	2.81249	1.048e-05	0.355557	0.0583333	16	6	FALSE	WDR44	334.062	16	0	0	0.773439	FALSE	0	WDR44	125238	0.0808245
5028	2.85522	8.1e-07	0.350235	0.272727	11	6	FALSE	VSX1	626.182	11	0	0	0.768097	FALSE	0	VSX1	22100	0.178194
5029	2.6908	1.109e-05	0.371637	0.392157	18	6	FALSE	SPIB	702.5	18	0	0	0.788651	FALSE	0	SPIB	150560	0.117959
5030	2.70929	3.61e-06	0.369101	0.142105	20	6	FALSE	SPATS2L	499.25	20	0	0	0.786339	FALSE	0	SPATS2L	109638	0.0884909
5031	2.62608	7.95e-06	0.380795	0.243077	26	5	FALSE	RBM33	736	26	0	0	0.79674	FALSE	0	RBM33	188694	0.106733
5032	2.90232	5.844e-05	0.344552	0.25	9	5	FALSE	GUCY1A3	445.667	9	0	0	0.76221	FALSE	0	GUCY1A3	719452	0.154829
5033	2.99983	1.4e-07	0.333353	0.0666667	6	6	FALSE	FHOD3	374.667	6	0	0	0.750022	FALSE	0	FHOD3	5908	0.210467
5034	3.27223	7e-08	0.305602	0.166667	4	6	FALSE	RUNDC3B	103.25	4	0	0	0.715972	FALSE	0	RUNDC3B	1096	0.260787
5035	3.01041	1.56e-06	0.332181	0.0363636	11	6	FALSE	VPS13B	271.364	11	0	0	0.748699	FALSE	0	VPS13B	30778	0.144648
5036	3.25827	0	0.306911	0	1	6	FALSE	STOX2	539	1	0	0	0.717716	FALSE	0	STOX2	0	0
5037	2.88011	3.7e-07	0.347209	0.321429	8	5	FALSE	FAM199X	504.25	8	0	0	0.764986	FALSE	0	FAM199X	12340	0.152295
5038	2.94808	1.43e-06	0.339204	0.5	4	6	FALSE	FAM110B	745.75	4	0	0	0.75649	FALSE	0	FAM110B	39706	0.272478
5039	2.92616	8.54e-06	0.341745	0.0476191	7	6	FALSE	YIPF6	459.286	7	0	0	0.75923	FALSE	0	YIPF6	84420	0.158511
5040	2.759	8.82e-06	0.36245	0.252381	21	5	FALSE	MVK	595.667	21	0	0	0.780125	FALSE	0	MVK	132426	0.124243
5041	2.86749	1.41e-06	0.348737	0.106061	12	6	FALSE	HMGN3	385.5	12	0	0	0.766563	FALSE	0	HMGN3	50954	0.114847
5042	3.04785	4.2e-07	0.3281	0.190476	7	6	FALSE	DRICH1	338.571	7	0	0	0.744019	FALSE	0	DRICH1	9338	0.217735
5043	2.98796	1.6e-07	0.334676	0.712121	12	5	FALSE	DACT3	269.417	12	0	0	0.751504	FALSE	0	DACT3	4890	0.132197
5044	3.15414	1e-08	0.317044	0	2	6	FALSE	ATP8A1	523	2	0	0	0.730733	FALSE	0	ATP8A1	472	0.506796
5045	2.84784	2.9e-07	0.351143	0.178571	8	6	FALSE	ZNF618	709.625	8	0	0	0.76902	FALSE	0	ZNF618	12490	0.191619
5046	2.68219	2.017e-05	0.37283	0.620553	23	5	FALSE	KTI12	978.826	23	0	0	0.789726	FALSE	0	KTI12	332788	0.161595
5047	2.77964	1.257e-05	0.359759	0.0789474	20	5	FALSE	ERF	408.85	20	0	0	0.777545	FALSE	0	ERF	214520	0.0883983
5048	3.02657	8.6e-07	0.330407	0.0952381	7	6	FALSE	CSN3	234.571	7	0	0	0.746679	FALSE	0	CSN3	11568	0.160825
5049	3.32897	1.1e-07	0.300393	0	3	6	FALSE	CSMD3	229.333	3	0	0	0.708878	FALSE	0	CSMD3	1606	0.500731
5050	3.18873	4.3e-07	0.313604	0	12	6	FALSE	SLC8B1	54	12	0	0	0.726409	FALSE	0	SLC8B1	8000	0.120181
5051	3.46572	0	0.28854	0	1	6	FALSE	ITIH6	160	1	0	0	0.691784	FALSE	0	ITIH6	0	0
5052	3.47241	1.2e-07	0.287984	0.166667	4	6	FALSE	CSHL1	39.75	4	0	0	0.690949	FALSE	0	CSHL1	884	0.278369
5053	2.72272	1.49e-05	0.36728	0.269841	28	5	FALSE	PRLR	343	28	0	0	0.78466	FALSE	0	PRLR	217068	0.0634598
5054	3.00948	1.07e-06	0.332284	0.236364	11	6	FALSE	CSH2	245.273	11	0	0	0.748815	FALSE	0	CSH2	18886	0.126924
5055	2.9393	3.06e-06	0.340217	0.352381	21	5	FALSE	CSH1	224.714	21	0	0	0.757588	FALSE	0	CSH1	52594	0.0843206
5056	2.95093	6.53e-06	0.338877	0.0357143	8	6	FALSE	SLC35A5	359.5	8	0	0	0.756134	FALSE	0	SLC35A5	53618	0.130835
5057	2.93616	0.00011759	0.340581	0.191667	16	5	FALSE	CSF3R	265.625	16	0	0	0.75798	FALSE	0	CSF3R	1821556	0.101327
5058	3.9361	0	0.254059	0	1	6	FALSE	CSF3	16	1	0	0	0.632987	FALSE	0	CSF3	0	0
5059	3.05483	1.218e-05	0.327351	0.269231	13	6	FALSE	SFTPD	154	13	0	0	0.743146	FALSE	0	SFTPD	158058	0.0838055
5060	2.86441	4.64e-06	0.349112	0.574597	32	5	FALSE	IL5RA	244	32	0	0	0.766949	FALSE	0	IL5RA	93358	0.0688488
5061	2.82656	3.41e-06	0.353787	0.526882	31	5	FALSE	IL5	252.355	31	0	0	0.77168	FALSE	0	IL5	86144	0.06701
5062	2.79859	3.03e-06	0.357322	0.633005	29	5	FALSE	IL3	292.517	29	0	0	0.775176	FALSE	0	IL3	70478	0.0707163
5063	2.87831	4.708e-05	0.347426	0.444444	36	5	FALSE	CSF2RA	199.611	36	0	0	0.765212	FALSE	0	CSF2RA	738030	0.059899
5064	2.78284	7.82e-06	0.359346	0.348432	42	5	FALSE	CSF2	280.905	42	0	0	0.777145	FALSE	0	CSF2	202846	0.0598689
5065	2.78667	2.408e-05	0.358851	0.287356	30	5	FALSE	CSF1R	346.933	30	0	0	0.776666	FALSE	0	CSF1R	393122	0.0806214
5066	2.79836	9.72e-06	0.357352	0.4	20	5	FALSE	ZDHHC20	911	20	0	0	0.775205	FALSE	0	ZDHHC20	252046	0.212544
5067	2.85621	4.66e-06	0.350114	0.0588235	18	6	FALSE	TMEM131	292.056	18	0	0	0.767973	FALSE	0	TMEM131	98302	0.0834367
5068	3.25833	1e-08	0.306906	0	2	6	FALSE	PLEKHA3	140	2	0	0	0.717709	FALSE	0	PLEKHA3	168	0.505455
5069	3.17565	3.6e-07	0.314896	0.0357143	8	6	FALSE	PABPC4L	98.875	8	0	0	0.728044	FALSE	0	PABPC4L	2878	0.167164
5070	3.00657	1.97e-06	0.332605	0.109091	11	6	FALSE	HOXD3	197.273	11	0	0	0.749179	FALSE	0	HOXD3	33522	0.118944
5071	3.04477	1.17e-06	0.328432	0.177778	10	6	FALSE	HOXB3	201.4	10	0	0	0.744404	FALSE	0	HOXB3	20702	0.129389
5072	3.45131	4.2e-07	0.289745	0	2	6	FALSE	HEATR5A	33	2	0	0	0.693587	FALSE	0	HEATR5A	6850	0.5
5073	2.623	5.79e-06	0.381243	0.681404	76	5	FALSE	EIF4H	432.658	76	0	0	0.797125	FALSE	0	EIF4H	238302	0.0635475
5074	2.45392	0.00024916	0.407511	0.117927	62	5	FALSE	CSDE1	492.274	62	0	0	0.81826	FALSE	0	CSDE1	3162280	0.0514315
5075	2.36903	0.00025886	0.422113	0.141168	165	5	FALSE	RPS6KA5	383.764	165	0	0	0.828871	FALSE	0	RPS6KA5	4820124	0.0353264
5076	2.80231	3.93e-06	0.356848	0.127016	32	5	FALSE	RBMS1	356.656	32	0	0	0.774711	FALSE	0	RBMS1	92300	0.0828107
5077	2.76423	1.15e-06	0.361764	0.384615	14	5	FALSE	ITPK1	710.286	14	0	0	0.779471	FALSE	0	ITPK1	33956	0.149504
5078	2.68196	3.35e-06	0.372862	0.290909	11	6	FALSE	CRYZL1	946.273	11	0	0	0.789755	FALSE	0	CRYZL1	88642	0.154126
5079	2.85488	6.96e-06	0.350278	0.239766	19	6	FALSE	NEURL2	349.632	19	0	0	0.768141	FALSE	0	NEURL2	101870	0.0911137
5080	4.15856	0	0.240468	0	1	7	FALSE	CRYGB	10	1	0	0	0.605181	FALSE	0	CRYGB	0	0
5081	3.4577	0	0.28921	0	1	6	FALSE	CRYGA	266	1	0	0	0.692787	FALSE	0	CRYGA	0	0
5082	3.17361	5e-08	0.315098	0.2	6	6	FALSE	CRYBG3	217.5	6	0	0	0.728298	FALSE	0	CRYBG3	1180	0.275381
5083	3.41334	6.2e-07	0.292968	0	3	6	FALSE	CRYBA4	95.6667	3	0	0	0.698333	FALSE	0	CRYBA4	6288	0.336892
5084	3.27135	1.47e-06	0.305684	0.0666667	6	6	FALSE	CRYBA2	52.6667	6	0	0	0.716081	FALSE	0	CRYBA2	11124	0.172185
5085	3.08093	6.41e-06	0.324577	0.2	5	6	FALSE	CRYBB3	288.6	5	0	0	0.739883	FALSE	0	CRYBB3	65048	0.207487
5086	3.2374	3.9e-07	0.30889	0	4	6	FALSE	NYNRIN	109.25	4	0	0	0.720325	FALSE	0	NYNRIN	2974	0.255307
5087	2.9411	7.9e-07	0.340009	0	3	6	FALSE	LBH	960	3	0	0	0.757362	FALSE	0	LBH	7930	0.336373
5088	3.12908	2.2e-07	0.319583	0.3	5	6	FALSE	KRTAP8-1	195.6	5	0	0	0.733865	FALSE	0	KRTAP8-1	5298	0.227707
5089	2.67452	0.0001159	0.373899	0.289446	88	5	FALSE	FGF2	232.227	88	0	0	0.790686	FALSE	0	FGF2	2873698	0.0391736
5090	3.2324	1.1e-07	0.309368	0.5	4	6	FALSE	CRYGS	167	4	0	0	0.72095	FALSE	0	CRYGS	1994	0.326961
5091	3.21042	4.07e-06	0.311486	0.133333	6	6	FALSE	CRYBB1	109.5	6	0	0	0.723698	FALSE	0	CRYBB1	44036	0.196697
5092	3.11943	3.06e-06	0.320572	0.6	5	6	FALSE	MIP	201	5	0	0	0.735072	FALSE	0	MIP	23276	0.207224
5093	3.23554	1.06e-06	0.309068	0.563636	11	6	FALSE	CRYGD	162.909	11	0	0	0.720558	FALSE	0	CRYGD	19114	0.340102
5094	3.15861	0.0001177	0.316595	0.288889	10	6	FALSE	CRYGC	83.1	10	0	0	0.730173	FALSE	0	CRYGC	1195000	0.111141
5095	3.22455	3.67e-06	0.310121	0.361111	9	6	FALSE	CRYBB2	61.7778	9	0	0	0.721932	FALSE	0	CRYBB2	45894	0.123087
5096	3.34211	1.98e-06	0.299212	0.285714	7	6	FALSE	CRYBA1	61.8571	7	0	0	0.707236	FALSE	0	CRYBA1	9498	0.167181
5097	3.00291	1.255e-05	0.333011	0.158333	16	5	FALSE	CRYAA	117.25	16	0	0	0.749637	FALSE	0	CRYAA	141044	0.0741519
5098	2.80458	6.58e-06	0.356559	0.102941	17	6	FALSE	NXN	377.882	17	0	0	0.774427	FALSE	0	NXN	82592	0.0895827
5099	3.04547	7.7e-07	0.328357	0.0333333	16	6	FALSE	ELMO3	121.062	16	0	0	0.744317	FALSE	0	ELMO3	11702	0.0803333
5100	2.85156	1.324e-05	0.350685	0.103448	29	5	FALSE	UBXN2B	238.276	29	0	0	0.768555	FALSE	0	UBXN2B	172448	0.0637977
5101	2.93773	3.07e-06	0.340399	0.0545455	11	6	FALSE	SZT2	292	11	0	0	0.757784	FALSE	0	SZT2	47246	0.112722
5102	2.62306	0.00018483	0.381234	0.107692	91	5	FALSE	STK16	303.154	91	0	0	0.797118	FALSE	0	STK16	2915658	0.044402
5103	2.73312	9.434e-05	0.365882	0.154839	31	5	FALSE	ROR2	335.323	31	0	0	0.783359	FALSE	0	ROR2	1275032	0.0638708
5104	3.85685	0	0.259279	0	1	6	FALSE	RAX2	55	1	0	0	0.642893	FALSE	0	RAX2	0	0
5105	3.37211	1.18e-06	0.29655	0	5	6	FALSE	NRL	43.8	5	0	0	0.703486	FALSE	0	NRL	15770	0.202844
5106	3.4809	5e-08	0.287282	0	2	6	FALSE	M1AP	96.5	2	0	0	0.689887	FALSE	0	M1AP	420	0.507979
5107	2.97157	2.14e-06	0.336523	0	4	6	FALSE	KIAA0141	683.25	4	0	0	0.753554	FALSE	0	KIAA0141	40730	0.256775
5108	3.45171	2.7e-07	0.289711	0.333333	4	6	FALSE	GCM2	104.25	4	0	0	0.693536	FALSE	0	GCM2	2958	0.270833
5109	2.73411	3.44e-06	0.365749	0.363077	26	6	FALSE	SIK3	437.192	26	0	0	0.783236	FALSE	0	SIK3	120480	0.0840357
5110	3.24321	0	0.308336	1	4	6	FALSE	COL22A1	114.5	4	0	0	0.719599	FALSE	0	COL22A1	0	0.413357
5111	3.24321	0	0.308336	1	4	6	FALSE	COL21A1	114.5	4	0	0	0.719599	FALSE	0	COL21A1	0	0.413357
5112	3.16036	8e-07	0.31642	0.285714	7	6	FALSE	COL20A1	125.143	7	0	0	0.729955	FALSE	0	COL20A1	12006	0.18839
5113	3.18257	1e-07	0.314212	0.466667	6	6	FALSE	COL13A1	120.167	6	0	0	0.727179	FALSE	0	COL13A1	2324	0.242761
5114	2.92866	4.261e-05	0.341453	0.127995	59	6	FALSE	CRTAP	89.0678	59	0	0	0.758918	FALSE	0	CRTAP	653150	0.0336486
5115	3.46636	1.2e-07	0.288487	0	3	6	FALSE	CRTAM	40.3333	3	0	0	0.691704	FALSE	0	CRTAM	1478	0.33908
5116	2.89872	1.15e-06	0.34498	0.419048	15	5	FALSE	FCGR2C	418.067	15	0	0	0.762661	FALSE	0	FCGR2C	24624	0.145217
5117	2.7858	1.765e-05	0.358963	0.101449	24	6	FALSE	CRP	315.917	24	0	0	0.776775	FALSE	0	CRP	234386	0.0696251
5118	3.82505	0	0.261435	0	1	6	FALSE	CROCCP2	71	1	0	0	0.646869	FALSE	0	CROCCP2	0	0
5119	3.23211	6e-08	0.309396	0.1	5	6	FALSE	RNF152	149.6	5	0	0	0.720987	FALSE	0	RNF152	1252	0.260946
5120	3.08169	2.07e-06	0.324497	0	12	6	FALSE	CRNN	121.25	12	0	0	0.739789	FALSE	0	CRNN	27038	0.0986464
5121	2.66475	2.411e-05	0.37527	0.0969388	49	5	FALSE	PAFAH1B3	370.469	49	0	0	0.791907	FALSE	0	PAFAH1B3	508522	0.0593564
5122	2.83296	7.45e-06	0.352988	0.2	16	6	FALSE	CRLF3	318.562	16	0	0	0.770881	FALSE	0	CRLF3	83128	0.0830073
5123	2.92616	4.09e-06	0.341745	0.290909	11	6	FALSE	CRLF1	370.455	11	0	0	0.75923	FALSE	0	CRLF1	52624	0.143928
5124	3.2874	1.1e-07	0.304192	0	3	6	FALSE	TMEM168	98.3333	3	0	0	0.714075	FALSE	0	TMEM168	1178	0.340326
5125	2.60079	1.588e-05	0.384498	0.137566	28	5	FALSE	PRR3	532.5	28	0	0	0.799901	FALSE	0	PRR3	347314	0.0733072
5126	2.63515	2.531e-05	0.379485	0.1343	46	5	FALSE	MSL1	378.196	46	0	0	0.795606	FALSE	0	MSL1	395228	0.0562049
5127	3.36659	0	0.297036	0	1	6	FALSE	C15orf54	171	1	0	0	0.704176	FALSE	0	C15orf54	0	0
5128	2.89668	4.2e-06	0.345223	0.2	21	6	FALSE	TWIST2	207.714	21	0	0	0.762915	FALSE	0	TWIST2	63052	0.0703478
5129	3.05489	4.3e-07	0.327344	0.133333	6	5	FALSE	TM4SF19	239.833	6	0	0	0.743139	FALSE	0	TM4SF19	9364	0.193792
5130	2.88023	3.9e-07	0.347195	0.5	5	6	FALSE	SETD9	783.8	5	0	0	0.764972	FALSE	0	SETD9	16978	0.233482
5131	3.32909	2.65e-06	0.300382	0	2	6	FALSE	PCDHA9	225.5	2	0	0	0.708864	FALSE	0	PCDHA9	75784	0.50907
5132	3.32909	2.65e-06	0.300382	0	2	6	FALSE	PCDHA8	225.5	2	0	0	0.708864	FALSE	0	PCDHA8	75784	0.50907
5133	3.32909	2.65e-06	0.300382	0	2	6	FALSE	PCDHA5	225.5	2	0	0	0.708864	FALSE	0	PCDHA5	75784	0.50907
5134	3.32984	0	0.300314	0	1	6	FALSE	PCDHA3	438	1	0	0	0.708769	FALSE	0	PCDHA3	0	0
5135	3.32909	2.65e-06	0.300382	0	2	6	FALSE	PCDHA2	225.5	2	0	0	0.708864	FALSE	0	PCDHA2	75784	0.50907
5136	3.24844	5.48e-06	0.30784	0	3	6	FALSE	PCDHA12	254.333	3	0	0	0.718944	FALSE	0	PCDHA12	110352	0.342342
5137	3.32909	2.65e-06	0.300382	0	2	6	FALSE	PCDHA11	225.5	2	0	0	0.708864	FALSE	0	PCDHA11	75784	0.50907
5138	3.32984	0	0.300314	0	1	6	FALSE	PCDHA10	438	1	0	0	0.708769	FALSE	0	PCDHA10	0	0
5139	3.32909	2.65e-06	0.300382	0	2	6	FALSE	PCDHA1	225.5	2	0	0	0.708864	FALSE	0	PCDHA1	75784	0.50907
5140	3.32984	0	0.300314	0	1	6	FALSE	OPTC	438	1	0	0	0.708769	FALSE	0	OPTC	0	0
5141	3.01634	4.1e-07	0.331528	0.2	6	5	FALSE	OFCC1	347.333	6	0	0	0.747958	FALSE	0	OFCC1	12798	0.212986
5142	3.04553	6.1e-07	0.328351	0	5	6	FALSE	MYO18B	349	5	0	0	0.744309	FALSE	0	MYO18B	10662	0.215881
5143	3.23978	2e-08	0.308663	0	2	6	FALSE	MAGEC3	268.5	2	0	0	0.720027	FALSE	0	MAGEC3	496	0.520428
5144	3.17065	1.65e-06	0.315393	0.0833333	9	6	FALSE	LHX8	104.778	9	0	0	0.728669	FALSE	0	LHX8	13418	0.129331
5145	2.88075	4.5e-06	0.347132	0.114625	23	5	FALSE	KRT77	274.13	23	0	0	0.764906	FALSE	0	KRT77	93948	0.0879901
5146	2.80243	7e-07	0.356833	0.339869	18	5	FALSE	KRT76	571.667	18	0	0	0.774696	FALSE	0	KRT76	52880	0.135274
5147	2.68568	4.22e-06	0.372345	0.310145	46	5	FALSE	KRT24	434.109	46	0	0	0.78929	FALSE	0	KRT24	219912	0.0735367
5148	2.95029	3.87e-06	0.33895	0.285714	15	6	FALSE	ID4	284.733	15	0	0	0.756214	FALSE	0	ID4	66530	0.117707
5149	2.7858	2.907e-05	0.358963	0.6	10	5	FALSE	GAREM1	723.1	10	0	0	0.776775	FALSE	0	GAREM1	270688	0.159111
5150	2.8429	1.76e-06	0.351754	0.0714286	8	6	FALSE	GABPB2	532.375	8	0	0	0.769638	FALSE	0	GABPB2	62500	0.140411
5151	3.07774	7.6e-07	0.324914	0	7	6	FALSE	DOK7	186	7	0	0	0.740283	FALSE	0	DOK7	11226	0.157447
5152	3.2888	3e-08	0.304063	0	2	6	FALSE	C6orf141	263	2	0	0	0.713901	FALSE	0	C6orf141	624	0.51272
5153	3.05756	2.21e-06	0.327058	0	15	5	FALSE	VOPP1	86.7333	15	0	0	0.742805	FALSE	0	VOPP1	28372	0.076822
5154	2.99186	1.89e-06	0.33424	0.0555556	9	6	FALSE	CRIP1	261.222	9	0	0	0.751018	FALSE	0	CRIP1	23930	0.13347
5155	3.65626	3.2e-07	0.273504	0	2	7	FALSE	UCN3	51.5	2	0	0	0.667968	FALSE	0	UCN3	2046	0.5
5156	3.83336	0	0.260868	0	1	7	FALSE	UCN2	90	1	0	0	0.64583	FALSE	0	UCN2	0	0
5157	3.6098	1.5e-07	0.277023	0.333333	3	7	FALSE	UCN	64	3	0	0	0.673775	FALSE	0	UCN	590	0.606349
5158	3.03983	2e-06	0.328966	0.025641	13	5	FALSE	PHLDB3	126.846	13	0	0	0.745022	FALSE	0	PHLDB3	23990	0.0909545
5159	3.16768	1.08e-06	0.315688	0	10	6	FALSE	ZPBP2	95	10	0	0	0.729039	FALSE	0	ZPBP2	14120	0.104561
5160	2.83929	4.5e-07	0.3522	0.357143	8	6	FALSE	CREG1	668.25	8	0	0	0.770088	FALSE	0	CREG1	26244	0.166407
5161	2.65562	1.643e-05	0.37656	0.0849673	18	6	FALSE	CREBL2	615.5	18	0	0	0.793048	FALSE	0	CREBL2	347364	0.0944786
5162	2.70725	1.48e-06	0.369378	0.340659	14	6	FALSE	TRERF1	709	14	0	0	0.786594	FALSE	0	TRERF1	81686	0.123176
5163	3.25461	5e-08	0.307257	0	2	6	FALSE	PHOX2B	277	2	0	0	0.718174	FALSE	0	PHOX2B	928	0.502732
5164	2.88133	9e-08	0.347062	0.7	5	6	FALSE	PERP	966.8	5	0	0	0.764834	FALSE	0	PERP	4208	0.261015
5165	2.91796	7.1e-07	0.342705	0.257143	15	6	FALSE	KLF13	339.467	15	0	0	0.760255	FALSE	0	KLF13	17942	0.115426
5166	2.91034	0.00010653	0.343602	0.205263	20	6	FALSE	IL17RA	236.8	20	0	0	0.761207	FALSE	0	IL17RA	1789266	0.079563
5167	2.88854	4.708e-05	0.346196	0.847403	56	6	FALSE	CYP8B1	122.357	56	0	0	0.763933	FALSE	0	CYP8B1	637766	0.0350795
5168	3.31287	4e-08	0.301853	0	4	6	FALSE	LGALS13	75.25	4	0	0	0.710892	FALSE	0	LGALS13	610	0.295817
5169	3.06721	2.21e-06	0.326029	0.596923	26	6	FALSE	KRTAP5-6	113.038	26	0	0	0.741598	FALSE	0	KRTAP5-6	41846	0.0861574
5170	3.80051	8.62e-06	0.263122	0	4	6	FALSE	LRRC4C	8.75	4	0	0	0.649936	FALSE	0	LRRC4C	105928	0.258333
5171	2.81877	4.49e-06	0.354765	0.496732	18	5	FALSE	ZDHHC15	989.556	18	0	0	0.772654	FALSE	0	ZDHHC15	145246	0.247409
5172	3.10838	2.9e-07	0.321711	0.333333	3	6	FALSE	ZDHHC21	373.333	3	0	0	0.736453	FALSE	0	ZDHHC21	7648	0.342831
5173	3.65585	0	0.273534	0	1	6	FALSE	ZDHHC11	200	1	0	0	0.668018	FALSE	0	ZDHHC11	0	0
5174	2.98942	4.96e-06	0.334513	0	5	6	FALSE	TTMP	502	5	0	0	0.751323	FALSE	0	TTMP	92240	0.208143
5175	3.04274	1.67e-06	0.328652	0.1	5	6	FALSE	TSPAN2	340.4	5	0	0	0.744658	FALSE	0	TSPAN2	26566	0.21602
5176	3.65585	0	0.273534	0	1	6	FALSE	TRAM1L1	200	1	0	0	0.668018	FALSE	0	TRAM1L1	0	0
5177	3.65585	0	0.273534	0	1	6	FALSE	TMEM243	200	1	0	0	0.668018	FALSE	0	TMEM243	0	0
5178	3.60283	0	0.27756	1	2	6	FALSE	TMEM234	126.5	2	0	0	0.674647	FALSE	0	TMEM234	0	0.529289
5179	3.38136	7.8e-07	0.295739	0	5	6	FALSE	TMEM203	89.2	5	0	0	0.70233	FALSE	0	TMEM203	3668	0.222166
5180	2.99924	4.95e-06	0.333417	0.166667	4	6	FALSE	TMEM140	747.75	4	0	0	0.750094	FALSE	0	TMEM140	94232	0.275129
5181	2.95476	8.56e-06	0.338436	0.133333	6	6	FALSE	TM4SF4	656.833	6	0	0	0.755654	FALSE	0	TM4SF4	140762	0.209023
5182	2.64207	2.368e-05	0.378491	0.283422	34	5	FALSE	TIMM17B	408.5	34	0	0	0.794741	FALSE	0	TIMM17B	493876	0.0611666
5183	2.88488	5.11e-06	0.346635	0.0888889	10	6	FALSE	STARD3	385.8	10	0	0	0.76439	FALSE	0	STARD3	92768	0.111069
5184	3.22152	1e-07	0.310412	0	2	6	FALSE	ST6GAL2	297.5	2	0	0	0.722309	FALSE	0	ST6GAL2	2660	0.502542
5185	3.13437	4.02e-06	0.319044	0.142857	7	6	FALSE	SPOCK3	182.143	7	0	0	0.733204	FALSE	0	SPOCK3	42604	0.181171
5186	2.92651	3.91e-06	0.341704	0.0714286	8	6	FALSE	SLC50A1	381.125	8	0	0	0.759187	FALSE	0	SLC50A1	68300	0.142296
5187	2.60579	3.846e-05	0.383761	0.615103	115	5	FALSE	SLC2A3	550.713	115	0	0	0.799276	FALSE	0	SLC2A3	1300858	0.078156
5188	3.19955	4.6e-07	0.312544	0	2	6	FALSE	SLC29A2	336.5	2	0	0	0.725057	FALSE	0	SLC29A2	5420	0.501495
5189	2.93133	2.74e-06	0.341142	0	10	5	FALSE	SLC29A1	312.6	10	0	0	0.758583	FALSE	0	SLC29A1	52648	0.121104
5190	3.13867	1.36e-06	0.318606	0.0555556	9	6	FALSE	SFT2D2	134.889	9	0	0	0.732666	FALSE	0	SFT2D2	20760	0.145698
5191	3.09064	3.62e-06	0.323557	0.252747	14	6	FALSE	SCAMP5	149.571	14	0	0	0.738669	FALSE	0	SCAMP5	54644	0.120489
5192	2.80441	4.27e-06	0.356582	0.133333	15	5	FALSE	PTPN9	484.333	15	0	0	0.774449	FALSE	0	PTPN9	106822	0.114005
5193	3.02401	1.13e-06	0.330686	0	2	6	FALSE	PNLIPRP1	1275.5	2	0	0	0.746998	FALSE	0	PNLIPRP1	40298	0.507163
5194	3.43171	6.1e-07	0.2914	0	4	6	FALSE	NKG7	79.5	4	0	0	0.696036	FALSE	0	NKG7	2822	0.254045
5195	2.63963	5.51e-05	0.378841	0.706832	70	5	FALSE	NDUFB6	212.114	70	0	0	0.795046	FALSE	0	NDUFB6	967634	0.0317092
5196	2.98308	4.6e-06	0.335224	0.186813	14	6	FALSE	MS4A1	183.714	14	0	0	0.752115	FALSE	0	MS4A1	67266	0.0976343
5197	3.13152	2e-07	0.319334	0	3	6	FALSE	MFSD7	281.333	3	0	0	0.73356	FALSE	0	MFSD7	3342	0.355302
5198	3.08588	3.74e-06	0.324057	0.0476191	7	6	FALSE	MFSD5	223.143	7	0	0	0.739265	FALSE	0	MFSD5	51932	0.151621
5199	2.96657	1.05e-06	0.33709	0	2	6	FALSE	MFSD11	1468	2	0	0	0.754179	FALSE	0	MFSD11	42694	0.506736
5200	2.97244	2.18e-06	0.336424	0	5	6	FALSE	LPCAT2	568.2	5	0	0	0.753445	FALSE	0	LPCAT2	43590	0.217652
5201	3.20135	2.36e-06	0.312368	0.0277778	9	6	FALSE	LMBR1L	129.778	9	0	0	0.724831	FALSE	0	LMBR1L	21526	0.160448
5202	3.65585	0	0.273534	0	1	6	FALSE	LILRB5	200	1	0	0	0.668018	FALSE	0	LILRB5	0	0
5203	3.10722	4.84e-06	0.321832	0.0952381	7	6	FALSE	ICAM4	213.714	7	0	0	0.736598	FALSE	0	ICAM4	52778	0.15592
5204	3.38118	3.72e-06	0.295754	0	7	6	FALSE	HVCN1	55.4286	7	0	0	0.702352	FALSE	0	HVCN1	16282	0.145531
5205	3.27345	4.4e-07	0.305488	0	3	6	FALSE	GYPA	197.667	3	0	0	0.715819	FALSE	0	GYPA	6506	0.341435
5206	3.50922	0	0.284964	1	2	6	FALSE	DCSTAMP	141	2	0	0	0.686348	FALSE	0	DCSTAMP	0	0.505376
5207	3.44008	2.8e-07	0.290691	0	3	6	FALSE	CYB561	106	3	0	0	0.69499	FALSE	0	CYB561	2586	0.34202
5208	3.65585	0	0.273534	0	1	6	FALSE	CTSW	200	1	0	0	0.668018	FALSE	0	CTSW	0	0
5209	3.27304	7.7e-07	0.305526	0.1	5	6	FALSE	CT45A7	113.8	5	0	0	0.71587	FALSE	0	CT45A7	9466	0.214801
5210	3.27304	7.7e-07	0.305526	0.1	5	6	FALSE	CT45A6	113.8	5	0	0	0.71587	FALSE	0	CT45A6	9466	0.214801
5211	3.27304	7.7e-07	0.305526	0.1	5	6	FALSE	CT45A5	113.8	5	0	0	0.71587	FALSE	0	CT45A5	9466	0.214801
5212	3.27304	7.7e-07	0.305526	0.1	5	6	FALSE	CT45A10	113.8	5	0	0	0.71587	FALSE	0	CT45A10	9466	0.214801
5213	2.73388	1.065e-05	0.365781	0.0935673	19	5	FALSE	CREB3L2	417.105	19	0	0	0.783265	FALSE	0	CREB3L2	189232	0.0789225
5214	3.65585	0	0.273534	0	1	6	FALSE	CLDND2	200	1	0	0	0.668018	FALSE	0	CLDND2	0	0
5215	3.65585	0	0.273534	0	1	6	FALSE	CELA3A	200	1	0	0	0.668018	FALSE	0	CELA3A	0	0
5216	3.37014	2.7e-07	0.296724	0	3	6	FALSE	ADTRP	106	3	0	0	0.703733	FALSE	0	ADTRP	2730	0.340909
5217	3.34188	5e-08	0.299233	0	3	6	FALSE	ZNF92	110.667	3	0	0	0.707265	FALSE	0	ZNF92	666	0.342708
5218	3.09239	1.3e-07	0.323375	0.3	5	6	FALSE	TSSK4	297.6	5	0	0	0.738451	FALSE	0	TSSK4	5048	0.236624
5219	2.5966	4.308e-05	0.385118	0.246212	33	5	FALSE	SOX9	539.424	33	0	0	0.800424	FALSE	0	SOX9	611686	0.0734928
5220	3.30461	0	0.302607	0	2	6	FALSE	SMCO1	153.5	2	0	0	0.711924	FALSE	0	SMCO1	60	0.518707
5221	2.69237	3.776e-05	0.371421	0.0798701	56	5	FALSE	NR4A2	244.411	56	0	0	0.788454	FALSE	0	NR4A2	528968	0.0426643
5222	2.76016	7.1e-07	0.362298	0.4	10	5	FALSE	NFIA	732.7	10	0	0	0.77998	FALSE	0	NFIA	23506	0.14817
5223	3.00308	8.5e-07	0.332991	0.111111	9	6	FALSE	LAX1	295.556	9	0	0	0.749615	FALSE	0	LAX1	20340	0.154208
5224	2.77882	1.7e-06	0.359864	0.136364	12	5	FALSE	HPS6	531.5	12	0	0	0.777647	FALSE	0	HPS6	36884	0.113685
5225	2.80697	3.308e-05	0.356257	0.0650407	42	6	FALSE	HOXD13	170.952	42	0	0	0.774129	FALSE	0	HOXD13	442094	0.0413221
5226	2.82854	8.3e-07	0.35354	0.254545	11	5	FALSE	CRTC1	568.545	11	0	0	0.771433	FALSE	0	CRTC1	36134	0.143404
5227	3.12326	1.6e-07	0.320178	0.2	6	6	FALSE	CRB3	173.167	6	0	0	0.734592	FALSE	0	CRB3	3074	0.182699
5228	3.03169	3e-08	0.329849	0	4	5	FALSE	CRB2	459.5	4	0	0	0.746039	FALSE	0	CRB2	1212	0.276371
5229	2.80476	9.31e-06	0.356537	0.138889	9	6	FALSE	SLC35A3	646	9	0	0	0.774405	FALSE	0	SLC35A3	96100	0.142287
5230	2.93034	2.142e-05	0.341257	0.0144928	24	5	FALSE	IL9R	146.875	24	0	0	0.758707	FALSE	0	IL9R	278454	0.0554134
5231	3.2217	3.7e-07	0.310395	0.963047	52	6	FALSE	CYP26C1	58.9038	52	0	0	0.722288	FALSE	0	CYP26C1	3852	0.152997
5232	2.92691	8.384e-05	0.341657	0.893781	54	6	FALSE	CYP26B1	103	54	0	0	0.759136	FALSE	0	CYP26B1	559882	0.0385191
5233	3.06396	2.62e-06	0.326375	0.1	5	6	FALSE	PHF13	428	5	0	0	0.742005	FALSE	0	PHF13	42438	0.236525
5234	2.97011	9e-08	0.336687	0	3	6	FALSE	GIN1	1009	3	0	0	0.753736	FALSE	0	GIN1	5720	0.354057
5235	3.17734	3e-08	0.314729	0.1	5	6	FALSE	CPSF4L	167.8	5	0	0	0.727833	FALSE	0	CPSF4L	496	0.229041
5236	2.64411	1.1e-06	0.378199	0.520468	19	5	FALSE	GSS	1328.58	19	0	0	0.794487	FALSE	0	GSS	130614	0.199247
5237	2.98756	1.24e-06	0.334722	0.363636	12	5	FALSE	TSEN15	296	12	0	0	0.751555	FALSE	0	TSEN15	20984	0.130921
5238	3.1653	1.08e-06	0.315926	0	14	5	FALSE	FOXF1	58.8571	14	0	0	0.729337	FALSE	0	FOXF1	13560	0.0934687
5239	2.88528	8.8e-07	0.346586	0	4	6	FALSE	CPPED1	981.25	4	0	0	0.764339	FALSE	0	CPPED1	24050	0.281843
5240	2.88831	2.88e-06	0.346224	0.0583333	16	6	FALSE	CPNE6	314.438	16	0	0	0.763962	FALSE	0	CPNE6	58538	0.0950076
5241	2.66481	6.77e-06	0.375262	0.278986	24	6	FALSE	CPNE3	825.292	24	0	0	0.791899	FALSE	0	CPNE3	282120	0.13116
5242	3.05343	0	0.3275	1	2	6	FALSE	CPN2	1075.5	2	0	0	0.743321	FALSE	0	CPN2	0	0.625291
5243	2.84703	7.6e-07	0.351244	0.871795	13	6	FALSE	SLC32A1	407.231	13	0	0	0.769122	FALSE	0	SLC32A1	17622	0.111938
5244	3.09739	7e-07	0.322853	0.607843	18	6	FALSE	SLC18A2	91.0556	18	0	0	0.737826	FALSE	0	SLC18A2	8222	0.100887
5245	3.07739	3e-06	0.324951	0.505263	20	6	FALSE	SLC17A7	121.6	20	0	0	0.740326	FALSE	0	SLC17A7	41920	0.101802
5246	2.9554	2.94e-06	0.338363	0.493333	25	6	FALSE	PPFIA4	136.76	25	0	0	0.755574	FALSE	0	PPFIA4	62042	0.0648767
5247	2.86342	6.15e-06	0.349232	0.339921	23	6	FALSE	GAD2	229.783	23	0	0	0.767072	FALSE	0	GAD2	83858	0.0667788
5248	2.85935	5.2e-06	0.34973	0.504274	27	6	FALSE	CPLX1	200.037	27	0	0	0.767581	FALSE	0	CPLX1	97342	0.0571429
5249	2.82964	3.4e-07	0.353402	0	2	6	FALSE	CPED1	2380	2	0	0	0.771295	FALSE	0	CPED1	66310	0.547904
5250	2.73609	9.19e-06	0.365485	0.0578947	20	6	FALSE	CPD	439.6	20	0	0	0.782989	FALSE	0	CPD	258036	0.082821
5251	3.8511	3e-08	0.259666	0	2	7	FALSE	TINAG	5.5	2	0	0	0.643613	FALSE	0	TINAG	294	0.5
5252	2.98453	6e-07	0.335061	0.0888889	10	5	FALSE	CPB1	292.4	10	0	0	0.751933	FALSE	0	CPB1	16536	0.154632
5253	3.56997	2e-08	0.280114	0	3	6	FALSE	CPA6	50	3	0	0	0.678753	FALSE	0	CPA6	358	0.365672
5254	3.28699	0	0.304229	0	1	6	FALSE	CPA1	396	1	0	0	0.714126	FALSE	0	CPA1	0	0
5255	2.69144	9.964e-05	0.371549	0.0585586	37	5	FALSE	LTF	356.784	37	0	0	0.788571	FALSE	0	LTF	1297940	0.0614069
5256	3.03233	2.02e-06	0.32978	0.0666667	10	5	FALSE	CP	204.6	10	0	0	0.745959	FALSE	0	CP	29940	0.118732
5257	2.90412	5.989e-05	0.344338	0.0148011	47	6	FALSE	NT5E	123.894	47	0	0	0.761985	FALSE	0	NT5E	1181058	0.0419308
5258	2.88354	1.327e-05	0.346796	0.589542	77	5	FALSE	NDUFS5	111.649	77	0	0	0.764558	FALSE	0	NDUFS5	270626	0.038803
5259	2.57085	7.337e-05	0.388977	0.5263	83	5	FALSE	NDUFS4	211.47	83	0	0	0.803644	FALSE	0	NDUFS4	1277798	0.0273874
5260	2.86534	3.682e-05	0.348999	0.172714	53	5	FALSE	MT-CO1	113.019	53	0	0	0.766832	FALSE	0	MT-CO1	379904	0.0347024
5261	2.643	2.037e-05	0.378358	0.39418	28	5	FALSE	COX7A2L	443.75	28	0	0	0.794625	FALSE	0	COX7A2L	450492	0.0661668
5262	2.8097	7.8e-06	0.35591	0.0940171	27	5	FALSE	FRMD6	294.407	27	0	0	0.773788	FALSE	0	FRMD6	170430	0.0671059
5263	2.73196	3.766e-05	0.366037	0.0305273	47	5	FALSE	TMEM132A	173.553	47	0	0	0.783505	FALSE	0	TMEM132A	456602	0.0337678
5264	3.05349	1.17e-06	0.327494	0.0222222	10	6	FALSE	VARS2	162.7	10	0	0	0.743314	FALSE	0	VARS2	17322	0.112822
5265	2.81877	1.384e-05	0.354765	0.65493	72	5	FALSE	NDUFA11	125.639	72	0	0	0.772654	FALSE	0	NDUFA11	271238	0.0314351
5266	2.97006	3e-08	0.336694	0.5	4	6	FALSE	DNAI1	874	4	0	0	0.753743	FALSE	0	DNAI1	1900	0.361801
5267	2.85354	2.65e-06	0.350442	0.52	25	6	FALSE	COX6B2	791.88	25	0	0	0.768308	FALSE	0	COX6B2	125590	0.230778
5268	2.64934	7.87e-06	0.377452	0.326923	40	6	FALSE	GLDC	778.45	40	0	0	0.793832	FALSE	0	GLDC	252610	0.120373
5269	2.69434	2.598e-05	0.371148	0.406404	29	5	FALSE	COX7C	383.793	29	0	0	0.788207	FALSE	0	COX7C	363510	0.0644049
5270	3.16803	1.6e-07	0.315653	0.858974	13	6	FALSE	COX7B2	87.1538	13	0	0	0.728996	FALSE	0	COX7B2	2926	0.127046
5271	3.085	8.9e-07	0.324149	0.684211	20	5	FALSE	COX7B	86.6	20	0	0	0.739374	FALSE	0	COX7B	14584	0.0841926
5272	2.83203	3.75e-06	0.353104	0.102941	17	6	FALSE	COX17	351.824	17	0	0	0.770997	FALSE	0	COX17	66546	0.0904453
5273	2.95482	1.37e-06	0.33843	0.4	6	6	FALSE	COX14	532.667	6	0	0	0.755647	FALSE	0	COX14	15020	0.182238
5274	3.00605	1.2e-07	0.332663	0	3	5	FALSE	COX10	648.333	3	0	0	0.749244	FALSE	0	COX10	2988	0.338033
5275	2.78737	0	0.358761	1	186	6	FALSE	CXCR6	231.489	186	0	0	0.776579	FALSE	0	CXCR6	0	0.0538598
5276	2.78737	0	0.358761	1	186	6	FALSE	CORT	231.489	186	0	0	0.776579	FALSE	0	CORT	0	0.0538598
5277	2.88819	1e-06	0.346237	0.107143	8	6	FALSE	SETD4	492.625	8	0	0	0.763976	FALSE	0	SETD4	21200	0.138901
5278	2.92837	3.27e-06	0.341487	0.146199	19	5	FALSE	L1RE1	318.684	19	0	0	0.758954	FALSE	0	L1RE1	52862	0.109217
5279	3.13117	4.4e-07	0.319369	0.222222	9	6	FALSE	TMEM70	139.556	9	0	0	0.733604	FALSE	0	TMEM70	8070	0.164565
5280	3.01581	4.5e-07	0.331585	0.333333	3	6	FALSE	TMEM65	716	3	0	0	0.748023	FALSE	0	TMEM65	11018	0.338697
5281	2.86267	5.8e-07	0.349325	0.1	5	6	FALSE	SDR39U1	881.8	5	0	0	0.767167	FALSE	0	SDR39U1	20550	0.242421
5282	3.12094	4.2e-07	0.320417	0.333333	9	6	FALSE	ROMO1	177.333	9	0	0	0.734883	FALSE	0	ROMO1	9736	0.169267
5283	2.9461	8.8e-07	0.339432	0.166667	4	6	FALSE	RDH14	756.75	4	0	0	0.756737	FALSE	0	RDH14	19800	0.256878
5284	2.87959	5.19e-06	0.347272	0.0588235	17	5	FALSE	RDH13	277.412	17	0	0	0.765052	FALSE	0	RDH13	81032	0.0869059
5285	2.7137	6.219e-05	0.3685	0.181818	12	6	FALSE	PEX11B	771.833	12	0	0	0.785787	FALSE	0	PEX11B	767138	0.135324
5286	2.76423	8.34e-06	0.361764	0.0730838	34	5	FALSE	NNT	302.882	34	0	0	0.779471	FALSE	0	NNT	189724	0.0628559
5287	2.86162	1.778e-05	0.349452	0.58991	75	5	FALSE	NDUFS7	119.027	75	0	0	0.767298	FALSE	0	NDUFS7	307638	0.0367119
5288	2.51218	0.00011182	0.39806	0.364264	104	5	FALSE	NDUFS2	240.308	104	0	0	0.810977	FALSE	0	NDUFS2	2109648	0.0279221
5289	2.69126	3.246e-05	0.371573	0.767526	67	5	FALSE	NDUFB1	177.284	67	0	0	0.788592	FALSE	0	NDUFB1	601816	0.0301965
5290	3.32182	1.5e-06	0.30104	0	6	6	FALSE	NCEH1	107.833	6	0	0	0.709772	FALSE	0	NCEH1	10458	0.175137
5291	2.67521	8.91e-06	0.373802	0.296371	32	5	FALSE	MPC2	766.969	32	0	0	0.790598	FALSE	0	MPC2	306360	0.126157
5292	2.80458	6.456e-05	0.356559	0.388506	30	6	FALSE	MGST1	203.333	30	0	0	0.774427	FALSE	0	MGST1	792278	0.0480344
5293	2.97261	8.72e-06	0.336404	0.2	5	6	FALSE	MAOA	590.2	5	0	0	0.753423	FALSE	0	MAOA	50036	0.212771
5294	2.70585	3.49e-06	0.369569	0.293561	33	5	FALSE	LETM1	668.636	33	0	0	0.786768	FALSE	0	LETM1	160704	0.119266
5295	2.92093	3.8e-07	0.342357	0.1	5	5	FALSE	HTATIP2	752.6	5	0	0	0.759884	FALSE	0	HTATIP2	16466	0.238352
5296	2.70702	1.744e-05	0.36941	0.0660661	37	5	FALSE	GLS	330.622	37	0	0	0.786623	FALSE	0	GLS	349902	0.0586705
5297	2.88656	6.08e-06	0.346433	0.034632	22	6	FALSE	FUNDC2	245.682	22	0	0	0.76418	FALSE	0	FUNDC2	86544	0.0783288
5298	2.81522	1.066e-05	0.355212	0.0784314	34	5	FALSE	ERAL1	227.206	34	0	0	0.773097	FALSE	0	ERAL1	190270	0.0562299
5299	2.66574	6.304e-05	0.375131	0.0960591	29	5	FALSE	ECI2	309.69	29	0	0	0.791783	FALSE	0	ECI2	791168	0.0489843
5300	3.17798	6.4e-07	0.314666	0.133333	10	6	FALSE	COX20	100.8	10	0	0	0.727753	FALSE	0	COX20	6900	0.138483
5301	3.52765	7e-08	0.283475	0.333333	3	6	FALSE	COX19	80.3333	3	0	0	0.684044	FALSE	0	COX19	486	0.34188
5302	2.77406	1.43e-06	0.360483	0.238095	7	6	FALSE	CMC2	1036.43	7	0	0	0.778243	FALSE	0	CMC2	108830	0.207644
5303	3.45293	3e-08	0.289609	0	2	6	FALSE	ARMC10	143.5	2	0	0	0.693383	FALSE	0	ARMC10	622	0.51259
5304	3.65539	0	0.273569	0	1	6	FALSE	ANO8	192	1	0	0	0.668077	FALSE	0	ANO8	0	0
5305	3.66138	0	0.273121	0	1	6	FALSE	PYURF	40	1	0	0	0.667328	FALSE	0	PYURF	0	0
5306	2.86046	4.13e-06	0.349594	0.108333	16	6	FALSE	SMPD3	328.812	16	0	0	0.767443	FALSE	0	SMPD3	70502	0.0976539
5307	3.17059	1.24e-06	0.315399	0.0357143	8	6	FALSE	ORAI2	117.25	8	0	0	0.728676	FALSE	0	ORAI2	11578	0.148977
5308	3.35973	0	0.297643	0	1	6	FALSE	KIR2DL5A	333	1	0	0	0.705034	FALSE	0	KIR2DL5A	0	0
5309	3.05425	2.5e-07	0.327413	0.4	5	6	FALSE	KCTD7	426.8	5	0	0	0.743219	FALSE	0	KCTD7	3204	0.24742
5310	2.87755	1.96e-06	0.347518	0.127273	11	5	FALSE	EHBP1	412.545	11	0	0	0.765306	FALSE	0	EHBP1	41434	0.122846
5311	2.8379	2.04e-06	0.352374	0.178571	8	6	FALSE	MYNN	636.875	8	0	0	0.770263	FALSE	0	MYNN	25920	0.167998
5312	2.74882	2.27e-06	0.363792	0.321429	8	5	FALSE	KBTBD4	1043.88	8	0	0	0.781397	FALSE	0	KBTBD4	60132	0.206577
5313	3.08285	2.1e-06	0.324375	0.484848	12	6	FALSE	ISL2	126.583	12	0	0	0.739643	FALSE	0	ISL2	26618	0.0963343
5314	3.15042	3.7e-07	0.317418	0	2	6	FALSE	DEFB127	448	2	0	0	0.731198	FALSE	0	DEFB127	3202	0.50056
5315	3.1346	1e-08	0.31902	0	2	6	FALSE	DDO	511	2	0	0	0.733175	FALSE	0	DDO	642	0.51
5316	2.81226	8.31e-06	0.355586	0.255411	22	5	FALSE	TOR1AIP2	347.227	22	0	0	0.773468	FALSE	0	TOR1AIP2	163238	0.0860728
5317	2.8854	1.11e-06	0.346572	0.391667	16	5	FALSE	SENP8	368.938	16	0	0	0.764325	FALSE	0	SENP8	23724	0.118744
5318	2.87546	6e-08	0.347771	0.858333	16	5	FALSE	MYEOV2	477	16	0	0	0.765568	FALSE	0	MYEOV2	3276	0.146544
5319	2.7551	9.97e-06	0.362963	0.263866	35	5	FALSE	LRR1	347.543	35	0	0	0.780612	FALSE	0	LRR1	184698	0.0720956
5320	2.95058	6.25e-06	0.338917	0.409524	15	5	FALSE	DCAF4	295.333	15	0	0	0.756178	FALSE	0	DCAF4	90822	0.121828
5321	2.72091	2.043e-05	0.367524	0.413043	24	5	FALSE	DCAF11	455	24	0	0	0.784886	FALSE	0	DCAF11	268068	0.0833868
5322	2.52701	0.0002487	0.395725	0.0593924	188	5	FALSE	XRCC3	193.819	188	0	0	0.809124	FALSE	0	XRCC3	3858486	0.0235947
5323	2.65835	4.302e-05	0.376173	0.311681	87	6	FALSE	KIF3C	208.908	87	0	0	0.792706	FALSE	0	KIF3C	812502	0.033179
5324	2.52957	0.00010326	0.395325	0.36671	125	5	FALSE	GOSR2	221.128	125	0	0	0.808804	FALSE	0	GOSR2	2039734	0.0266487
5325	2.51259	5.357e-05	0.397996	0.38867	130	5	FALSE	COPE	268.685	130	0	0	0.810927	FALSE	0	COPE	1539936	0.0314712
5326	2.70777	4.4e-07	0.369307	0.652174	23	6	FALSE	DPH5	1067.13	23	0	0	0.786528	FALSE	0	DPH5	48054	0.188472
5327	2.81348	5.08e-06	0.355432	0.0588235	18	5	FALSE	TMEM263	331.333	18	0	0	0.773315	FALSE	0	TMEM263	69362	0.0818019
5328	2.92907	4.6e-06	0.341406	0.0888889	10	6	FALSE	ERGIC2	356.4	10	0	0	0.758867	FALSE	0	ERGIC2	65724	0.111181
5329	2.75458	5.98e-06	0.363032	0.102564	13	6	FALSE	STK11IP	555.538	13	0	0	0.780678	FALSE	0	STK11IP	85410	0.109025
5330	2.95006	1.371e-05	0.338977	0.113333	25	5	FALSE	PPP4R2	199.08	25	0	0	0.756243	FALSE	0	PPP4R2	222740	0.0883733
5331	2.98017	1.55e-06	0.335551	0	5	6	FALSE	FAM73A	482.4	5	0	0	0.752478	FALSE	0	FAM73A	16260	0.207769
5332	3.12634	6.4e-07	0.319862	0.0952381	7	6	FALSE	AMDHD2	139.286	7	0	0	0.734207	FALSE	0	AMDHD2	6934	0.165503
5333	3.45136	4e-08	0.289741	0	2	6	FALSE	C1QTNF3	61	2	0	0	0.69358	FALSE	0	C1QTNF3	212	0.5
5334	3.20426	4.3e-07	0.312085	0.380952	7	6	FALSE	ITGA11	109.286	7	0	0	0.724468	FALSE	0	ITGA11	5264	0.160504
5335	3.03087	6.71e-06	0.329938	0.308824	17	6	FALSE	COL9A3	126.824	17	0	0	0.746141	FALSE	0	COL9A3	100984	0.0806253
5336	3.02768	1.033e-05	0.330286	0.204762	21	6	FALSE	COL9A2	91	21	0	0	0.746541	FALSE	0	COL9A2	123142	0.0685197
5337	2.72086	2.016e-05	0.367531	0.141026	13	6	FALSE	FKBP14	602.077	13	0	0	0.784893	FALSE	0	FKBP14	215754	0.108813
5338	2.82383	3.051e-05	0.354129	0.0947368	20	6	FALSE	SP4	336.55	20	0	0	0.772022	FALSE	0	SP4	282478	0.082519
5339	3.03256	9.71e-06	0.329754	0.270655	27	6	FALSE	KRTAP26-1	105.741	27	0	0	0.74593	FALSE	0	KRTAP26-1	121050	0.0624726
5340	2.89401	1.449e-05	0.345542	0.162393	27	6	FALSE	COL8A1	210.333	27	0	0	0.763249	FALSE	0	COL8A1	252946	0.0664605
5341	2.82982	2.63e-06	0.35338	0.222222	9	6	FALSE	TLL2	724	9	0	0	0.771273	FALSE	0	TLL2	38142	0.17902
5342	2.81656	5.67e-06	0.355043	0.186147	22	5	FALSE	PREB	364.636	22	0	0	0.77293	FALSE	0	PREB	120934	0.0918136
5343	3.84214	0	0.260271	1	2	7	FALSE	COL6A6	26.5	2	0	0	0.644732	FALSE	0	COL6A6	0	0.697368
5344	3.84214	0	0.260271	1	2	7	FALSE	COL6A5	26.5	2	0	0	0.644732	FALSE	0	COL6A5	0	0.697368
5345	3.08564	5e-07	0.324081	0.1	5	6	FALSE	SLC38A3	216.2	5	0	0	0.739294	FALSE	0	SLC38A3	7252	0.213677
5346	3.0714	1.3e-06	0.325584	0.346154	13	6	FALSE	COL6A3	130.077	13	0	0	0.741075	FALSE	0	COL6A3	17002	0.111045
5347	3.16251	3.6e-07	0.316205	0.409091	12	6	FALSE	COL4A4	75.5833	12	0	0	0.729686	FALSE	0	COL4A4	7784	0.146196
5348	3.61248	4e-08	0.276818	0.333333	3	6	FALSE	ITLN2	40.6667	3	0	0	0.67344	FALSE	0	ITLN2	300	0.350725
5349	2.79226	1.091e-05	0.358133	0.354354	37	5	FALSE	ITGA2B	231.405	37	0	0	0.775968	FALSE	0	ITGA2B	187718	0.0545446
5350	3.79289	4e-08	0.263651	0	2	6	FALSE	HYAL1	30.5	2	0	0	0.650888	FALSE	0	HYAL1	232	0.5
5351	3.24321	0	0.308336	1	4	6	FALSE	COL28A1	114.5	4	0	0	0.719599	FALSE	0	COL28A1	0	0.413357
5352	3.14233	8.4e-07	0.318235	0	7	6	FALSE	EMID1	142.857	7	0	0	0.732208	FALSE	0	EMID1	8934	0.149481
5353	3.14228	7.7e-07	0.318241	0.285714	7	6	FALSE	COL26A1	140.143	7	0	0	0.732216	FALSE	0	COL26A1	9964	0.18432
5354	3.13315	4.8e-07	0.319168	0.194444	9	6	FALSE	COL23A1	115.556	9	0	0	0.733357	FALSE	0	COL23A1	7908	0.15241
5355	2.85877	3.78e-06	0.349801	0.3	5	6	FALSE	MMP8	1129.4	5	0	0	0.767654	FALSE	0	MMP8	57646	0.300426
5356	3.13978	8.9e-07	0.318494	0	6	6	FALSE	MMP16	152.833	6	0	0	0.732528	FALSE	0	MMP16	14114	0.227295
5357	2.83825	6.09e-06	0.35233	0.138889	9	6	FALSE	MMP15	661.556	9	0	0	0.770219	FALSE	0	MMP15	75786	0.167667
5358	2.85645	5.034e-05	0.350085	0.0826613	32	6	FALSE	MMP14	145.688	32	0	0	0.767944	FALSE	0	MMP14	646556	0.0431358
5359	2.80859	1.865e-05	0.35605	0.0461539	26	5	FALSE	COMT	247.423	26	0	0	0.773926	FALSE	0	COMT	225336	0.0605446
5360	2.76696	2.682e-05	0.361407	0.0606061	34	6	FALSE	ZNF16	296.471	34	0	0	0.77913	FALSE	0	ZNF16	437082	0.0629109
5361	2.77068	1.129e-05	0.360922	0.0909091	11	6	FALSE	TMTC4	539.636	11	0	0	0.778664	FALSE	0	TMTC4	179012	0.110507
5362	2.82685	5.069e-05	0.353751	0.186502	53	5	FALSE	PDGFA	178.698	53	0	0	0.771644	FALSE	0	PDGFA	781762	0.0446969
5363	2.87249	5.67e-05	0.34813	0.125436	42	5	FALSE	NID1	132.452	42	0	0	0.765938	FALSE	0	NID1	761632	0.0377369
5364	3.14036	8e-08	0.318435	0.6	5	6	FALSE	COL19A1	225.2	5	0	0	0.732455	FALSE	0	COL19A1	2250	0.249169
5365	3.12879	1.65e-06	0.319613	0.0857143	15	6	FALSE	CTSK	60.3333	15	0	0	0.733902	FALSE	0	CTSK	15526	0.0786213
5366	2.96244	5.27e-06	0.33756	0.244444	10	6	FALSE	COL16A1	256.4	10	0	0	0.754695	FALSE	0	COL16A1	68848	0.11832
5367	2.86575	3.957e-05	0.348949	0.135135	38	5	FALSE	NID2	133.237	38	0	0	0.766782	FALSE	0	NID2	408608	0.0405809
5368	2.94157	3.2e-06	0.339955	0.358974	13	5	FALSE	COL15A1	231.923	13	0	0	0.757304	FALSE	0	COL15A1	47124	0.0933292
5369	3.11355	9.9e-07	0.321176	0.2	10	6	FALSE	COL12A1	109.9	10	0	0	0.735806	FALSE	0	COL12A1	12846	0.142468
5370	3.49456	1.56e-06	0.286159	0.25	9	6	FALSE	MATN1	36.1111	9	0	0	0.68818	FALSE	0	MATN1	11110	0.175926
5371	3.27659	3.2e-07	0.305196	0.1	5	6	FALSE	EPYC	153.4	5	0	0	0.715427	FALSE	0	EPYC	6816	0.259864
5372	3.03616	9.22e-06	0.329363	0.253968	28	5	FALSE	COL9A1	83.5357	28	0	0	0.745479	FALSE	0	COL9A1	139414	0.0563567
5373	2.94657	9.81e-06	0.339378	0.166667	12	6	FALSE	ADAMTS14	264.5	12	0	0	0.756679	FALSE	0	ADAMTS14	116790	0.0916609
5374	2.81458	9.44e-06	0.355293	0.0562771	22	6	FALSE	P4HA3	291.545	22	0	0	0.773177	FALSE	0	P4HA3	157104	0.0712633
5375	3.12867	1.91e-06	0.319625	0	9	6	FALSE	PLEKHG4	112.889	9	0	0	0.733916	FALSE	0	PLEKHG4	19150	0.117902
5376	2.87621	1.857e-05	0.347679	0.0155039	43	5	FALSE	NUDT18	98.9767	43	0	0	0.765473	FALSE	0	NUDT18	205158	0.0323273
5377	3.00727	6.49e-06	0.332528	0.0316205	23	6	FALSE	FHL5	84.5217	23	0	0	0.749092	FALSE	0	FHL5	60106	0.0533271
5378	2.92052	1.124e-05	0.342405	0.0181818	11	6	FALSE	SERPINA6	341.545	11	0	0	0.759935	FALSE	0	SERPINA6	75952	0.105783
5379	2.79807	2.374e-05	0.357389	0.106607	37	6	FALSE	COL4A1	234.081	37	0	0	0.775241	FALSE	0	COL4A1	430690	0.055861
5380	3.06448	4.44e-06	0.32632	0.0454546	12	6	FALSE	COCH	147.167	12	0	0	0.74194	FALSE	0	COCH	51538	0.0980392
5381	2.78522	3.39e-06	0.359038	0.506073	39	5	FALSE	COBL	352.923	39	0	0	0.776847	FALSE	0	COBL	93592	0.0818159
5382	3.11582	3.78e-06	0.320943	0.0147059	17	6	FALSE	LMLN	69.4706	17	0	0	0.735522	FALSE	0	LMLN	39860	0.0759181
5383	3.09012	1.03e-06	0.323612	0.0151515	12	6	FALSE	HEPHL1	100.25	12	0	0	0.738735	FALSE	0	HEPHL1	20072	0.104649
5384	2.96599	2.1e-07	0.337156	0.5	4	6	FALSE	COA4	960	4	0	0	0.754252	FALSE	0	COA4	16360	0.330492
5385	2.82807	1.756e-05	0.353598	0.0718954	18	6	FALSE	COA1	286.278	18	0	0	0.771491	FALSE	0	COA1	182624	0.0694985
5386	3.03977	4.8e-07	0.328972	0.0833333	9	6	FALSE	TRIM62	230.889	9	0	0	0.745029	FALSE	0	TRIM62	10838	0.142025
5387	2.62533	5.558e-05	0.380905	0.183501	62	6	FALSE	PIGS	521.419	62	0	0	0.796834	FALSE	0	PIGS	1255822	0.0764379
5388	3.05651	1.6e-06	0.32717	0.4	11	5	FALSE	TMEM256	245.091	11	0	0	0.742936	FALSE	0	TMEM256	23586	0.156333
5389	3.03983	3e-08	0.328966	0.6	6	5	FALSE	ABRACL	477.333	6	0	0	0.745022	FALSE	0	ABRACL	1370	0.270963
5390	3.63271	0	0.275276	0	1	6	FALSE	CNTNAP5	64	1	0	0	0.670911	FALSE	0	CNTNAP5	0	0
5391	3.00785	5.07e-06	0.332463	0.309942	19	6	FALSE	KCNA1	121.474	19	0	0	0.749019	FALSE	0	KCNA1	78594	0.0738891
5392	3.04384	8e-08	0.328532	0	2	6	FALSE	CNTN5	906.5	2	0	0	0.74452	FALSE	0	CNTN5	2294	0.503615
5393	2.9607	1.32e-06	0.337758	0.0879121	14	6	FALSE	HN1L	261.571	14	0	0	0.754913	FALSE	0	HN1L	23154	0.110357
5394	3.1053	8e-08	0.32203	0.166667	4	6	FALSE	CRAMP1	447	4	0	0	0.736838	FALSE	0	CRAMP1	2668	0.325675
5395	3.13198	7.7e-07	0.319286	0.535714	8	6	FALSE	CLCF1	138.75	8	0	0	0.733502	FALSE	0	CLCF1	7422	0.151864
5396	3.46241	0	0.288816	0	1	6	FALSE	CNTD1	237	1	0	0	0.692199	FALSE	0	CNTD1	0	0
5397	2.65911	6.621e-05	0.376066	0.133192	44	6	FALSE	CYB5A	292.091	44	0	0	0.792611	FALSE	0	CYB5A	780258	0.0457358
5398	2.91395	7e-07	0.343177	0.336842	20	5	FALSE	KANSL3	244.3	20	0	0	0.760756	FALSE	0	KANSL3	18984	0.08283
5399	2.5716	1.521e-05	0.388863	0.404878	41	6	FALSE	ZPR1	919.537	41	0	0	0.80355	FALSE	0	ZPR1	371610	0.118362
5400	2.33932	0.00014315	0.427474	0.292168	674	5	FALSE	TUBAL3	399.466	674	0	0	0.832585	FALSE	0	TUBAL3	9328130	0.0369124
5401	2.49073	0.00137755	0.401489	0.0211684	236	5	FALSE	SDCBP	126.136	236	0	0	0.813659	FALSE	0	SDCBP	17646544	0.0144504
5402	2.82668	3.519e-05	0.353772	0.0290014	86	5	FALSE	SCN2B	123.581	86	0	0	0.771666	FALSE	0	SCN2B	581492	0.0335988
5403	3.03977	1.68e-06	0.328972	0.0190476	15	6	FALSE	RAB33A	116.867	15	0	0	0.745029	FALSE	0	RAB33A	19760	0.0812792
5404	2.41712	2.141e-05	0.413716	0.50296	233	5	FALSE	NVL	601.931	233	0	0	0.82286	FALSE	0	NVL	1343390	0.0602293
5405	3.29246	0	0.303724	0.333333	3	6	FALSE	NANOS3	162	3	0	0	0.713443	FALSE	0	NANOS3	126	0.436937
5406	3.19269	2e-08	0.313216	0.166667	4	5	FALSE	NANOS1	149	4	0	0	0.725914	FALSE	0	NANOS1	484	0.31867
5407	2.79952	4.031e-05	0.357204	0.142857	50	5	FALSE	MMP7	147.82	50	0	0	0.77506	FALSE	0	MMP7	533174	0.035389
5408	2.66428	1.34e-06	0.375336	0.236364	11	5	FALSE	GPBP1L1	910.273	11	0	0	0.791965	FALSE	0	GPBP1L1	98166	0.141898
5409	2.48747	0.00017358	0.402015	0.406348	198	5	FALSE	DNM1L	568.106	198	0	0	0.814066	FALSE	0	DNM1L	4623992	0.0644015
5410	2.4659	1.755e-05	0.405532	0.381487	93	5	FALSE	CNOT4	606.817	93	0	0	0.816763	FALSE	0	CNOT4	939202	0.0647203
5411	2.37979	0.00031563	0.420205	0.314665	275	5	FALSE	CNOT1	515.756	275	0	0	0.827526	FALSE	0	CNOT1	9054118	0.0488766
5412	3.04756	1.7e-06	0.328131	0	5	6	FALSE	CNNM4	374	5	0	0	0.744055	FALSE	0	CNNM4	17548	0.216609
5413	2.70742	4.86e-06	0.369355	0.0476191	21	5	FALSE	MYO1A	439.286	21	0	0	0.786572	FALSE	0	MYO1A	183718	0.0773862
5414	3.30915	2e-08	0.302193	0	3	6	FALSE	CNKSR3	105	3	0	0	0.711357	FALSE	0	CNKSR3	428	0.340984
5415	3.00041	4.18e-06	0.333288	0.0444444	10	6	FALSE	NRM	278	10	0	0	0.749949	FALSE	0	NRM	38308	0.122645
5416	4.14396	0	0.241315	0	1	7	FALSE	CNGB3	3	1	0	0	0.607005	FALSE	0	CNGB3	0	0
5417	3.1285	5e-07	0.319642	0.3	5	6	FALSE	CNGA1	226	5	0	0	0.733938	FALSE	0	CNGA1	4680	0.216491
5418	2.77691	3.2e-06	0.360113	0.180952	21	6	FALSE	TYW3	504.048	21	0	0	0.777887	FALSE	0	TYW3	76064	0.107506
5419	3.01616	2.2e-07	0.331547	0.138889	9	5	FALSE	TRMT10A	356.333	9	0	0	0.74798	FALSE	0	TRMT10A	6422	0.208798
5420	2.74446	1.5e-07	0.36437	0.732367	46	5	FALSE	SLC25A29	940.761	46	0	0	0.781942	FALSE	0	SLC25A29	15366	0.187552
5421	3.06652	3.96e-06	0.326103	0.0222222	10	6	FALSE	SLC25A21	304.7	10	0	0	0.741686	FALSE	0	SLC25A21	63702	0.166886
5422	3.28234	4e-08	0.304661	0	3	6	FALSE	SLC25A2	519	3	0	0	0.714707	FALSE	0	SLC25A2	2258	0.641884
5423	2.84121	1.721e-05	0.351963	0.0489796	50	5	FALSE	QPRT	193.82	50	0	0	0.769849	FALSE	0	QPRT	265306	0.0500932
5424	2.73184	5.76e-06	0.366053	0.233846	26	5	FALSE	QPCT	514.269	26	0	0	0.783519	FALSE	0	QPCT	110084	0.0974587
5425	2.68545	6e-07	0.372378	0.551282	13	6	FALSE	PUDP	1536.77	13	0	0	0.789319	FALSE	0	PUDP	56282	0.253886
5426	2.80435	4.8e-07	0.356589	0.691622	34	5	FALSE	PRELID3A	994.706	34	0	0	0.774456	FALSE	0	PRELID3A	31754	0.240434
5427	2.66021	4.2e-07	0.37591	0.604762	21	6	FALSE	PFKFB4	1271.67	21	0	0	0.792473	FALSE	0	PFKFB4	61874	0.19845
5428	2.74487	1.272e-05	0.364316	0.34023	30	5	FALSE	PCYT2	824.9	30	0	0	0.781891	FALSE	0	PCYT2	278208	0.163514
5429	2.75464	1.81e-06	0.363024	0.433498	29	5	FALSE	OTUD6A	824.103	29	0	0	0.78067	FALSE	0	OTUD6A	74856	0.166944
5430	3.07733	1.5e-07	0.324957	0.0555556	9	6	FALSE	MPV17L2	280.111	9	0	0	0.740334	FALSE	0	MPV17L2	4072	0.182286
5431	2.83993	1.09e-06	0.352121	0.418972	23	5	FALSE	HAO2	753.696	23	0	0	0.770008	FALSE	0	HAO2	51914	0.20254
5432	2.86348	3e-07	0.349225	0.516667	16	5	FALSE	HAGHL	832.062	16	0	0	0.767065	FALSE	0	HAGHL	16904	0.244472
5433	2.85569	7.2e-06	0.350178	0.3	20	6	FALSE	EMC4	466.15	20	0	0	0.768039	FALSE	0	EMC4	137976	0.119378
5434	2.63021	2.33e-06	0.380198	0.320565	32	5	FALSE	EFL1	893.469	32	0	0	0.796224	FALSE	0	EFL1	164380	0.129893
5435	2.79319	4.11e-06	0.358014	0.175824	14	6	FALSE	APOBEC3C	521.5	14	0	0	0.775852	FALSE	0	APOBEC3C	96044	0.116975
5436	2.85505	4.7e-07	0.350257	0.392857	8	6	FALSE	CMTR1	688.75	8	0	0	0.768119	FALSE	0	CMTR1	12632	0.189547
5437	2.89662	1.83e-06	0.34523	0.102564	13	5	FALSE	DUSP10	308.692	13	0	0	0.762922	FALSE	0	DUSP10	32996	0.106744
5438	3.21908	2e-07	0.310648	0	4	6	FALSE	CMTM4	139	4	0	0	0.722615	FALSE	0	CMTM4	2954	0.253211
5439	2.91755	1.8e-07	0.342753	0.290909	11	5	FALSE	NIT2	494.636	11	0	0	0.760306	FALSE	0	NIT2	6728	0.180227
5440	2.59393	9.71e-06	0.385515	0.23	25	6	FALSE	CMPK1	796.88	25	0	0	0.800759	FALSE	0	CMPK1	268264	0.10725
5441	3.2042	0	0.312091	0	1	5	FALSE	CMC4	859	1	0	0	0.724475	FALSE	0	CMC4	0	0
5442	3.03715	3e-07	0.329256	0.2	5	6	FALSE	CMC1	332	5	0	0	0.745356	FALSE	0	CMC1	4928	0.226968
5443	2.68905	3.46e-06	0.371878	0.398693	18	6	FALSE	FIG4	1091.11	18	0	0	0.788869	FALSE	0	FIG4	151622	0.181
5444	2.88854	1.78e-06	0.346196	0.416667	9	6	FALSE	CLYBL	492.333	9	0	0	0.763933	FALSE	0	CLYBL	43382	0.140426
5445	2.4752	7.131e-05	0.404007	0.403108	391	5	FALSE	UTP20	459.079	391	0	0	0.8156	FALSE	0	UTP20	3158088	0.0516684
5446	3.0432	4e-08	0.328601	0.238095	7	5	FALSE	DCAF4L2	364.714	7	0	0	0.7446	FALSE	0	DCAF4L2	1290	0.232656
5447	3.03128	2.44e-06	0.329894	0.774629	39	5	FALSE	IFT80	93.7179	39	0	0	0.74609	FALSE	0	IFT80	39040	0.0565092
5448	2.81609	1.427e-05	0.355102	0.709756	41	5	FALSE	HSPB11	165.683	41	0	0	0.772988	FALSE	0	HSPB11	196032	0.0399332
5449	3.20507	2.17e-06	0.312006	0.0222222	10	6	FALSE	RNASE13	52	10	0	0	0.724366	FALSE	0	RNASE13	16360	0.106445
5450	2.8636	4.5e-07	0.349211	0.1	5	6	FALSE	PON1	1062	5	0	0	0.76705	FALSE	0	PON1	31020	0.281688
5451	2.65248	8.242e-05	0.377006	0.179879	71	5	FALSE	PDGFRA	251.845	71	0	0	0.79344	FALSE	0	PDGFRA	1293384	0.0399792
5452	3.42997	0	0.291548	0	1	6	FALSE	MMP25	128	1	0	0	0.696254	FALSE	0	MMP25	0	0
5453	2.97279	1.15e-06	0.336384	0	4	6	FALSE	GPR180	618	4	0	0	0.753401	FALSE	0	GPR180	21460	0.26233
5454	2.9368	1.212e-05	0.340507	0.110672	23	5	FALSE	ELN	122.609	23	0	0	0.7579	FALSE	0	ELN	121612	0.0517257
5455	2.64917	1.052e-05	0.377477	0.136752	27	5	FALSE	TROAP	438.111	27	0	0	0.793854	FALSE	0	TROAP	327532	0.0671023
5456	2.7058	8.7e-07	0.369577	0.393162	27	5	FALSE	TNK1	617.37	27	0	0	0.786775	FALSE	0	TNK1	42432	0.111298
5457	2.81621	1.8e-07	0.355087	0.636923	26	5	FALSE	SLC26A11	855.846	26	0	0	0.772974	FALSE	0	SLC26A11	12986	0.21054
5458	2.65917	3.57e-06	0.376058	0.311111	10	5	FALSE	PRPF18	1102.2	10	0	0	0.792604	FALSE	0	PRPF18	170372	0.169789
5459	2.84284	6.5e-07	0.351761	0.333333	9	5	FALSE	KIAA0430	531.111	9	0	0	0.769645	FALSE	0	KIAA0430	27604	0.140431
5460	2.98174	3.927e-05	0.335374	0.00604839	32	5	FALSE	GCNT1	98.2812	32	0	0	0.752282	FALSE	0	GCNT1	681770	0.0530009
5461	2.70615	4.21e-06	0.369529	0.207792	22	5	FALSE	CRTC3	523.045	22	0	0	0.786732	FALSE	0	CRTC3	86098	0.0920941
5462	2.86261	5.16e-06	0.349332	0.416667	9	5	FALSE	BTBD3	503.778	9	0	0	0.767174	FALSE	0	BTBD3	49996	0.145274
5463	2.6298	2.629e-05	0.380256	0.142857	64	5	FALSE	MYBL2	314.953	64	0	0	0.796274	FALSE	0	MYBL2	556702	0.0464212
5464	2.7733	1.1e-06	0.360581	0.0666667	10	5	FALSE	SLK	663.1	10	0	0	0.778337	FALSE	0	SLK	31964	0.13722
5465	2.96372	2.02e-06	0.337414	0	9	6	FALSE	SEZ6L2	279.111	9	0	0	0.754535	FALSE	0	SEZ6L2	29512	0.117149
5466	3.06239	1.64e-06	0.326543	0.0384615	13	6	FALSE	PVRIG	171	13	0	0	0.742202	FALSE	0	PVRIG	30352	0.118487
5467	2.97436	1.5e-07	0.336207	0.4	6	6	FALSE	BAHCC1	508.167	6	0	0	0.753205	FALSE	0	BAHCC1	3382	0.205585
5468	3.08053	6e-08	0.32462	0	3	6	FALSE	USP29	424	3	0	0	0.739934	FALSE	0	USP29	1794	0.350456
5469	3.03494	1.16e-06	0.329495	0.0952381	7	6	FALSE	THTPA	256.571	7	0	0	0.745632	FALSE	0	THTPA	22136	0.176674
5470	2.92819	6.8e-07	0.341507	0.666667	19	6	FALSE	TGDS	385.947	19	0	0	0.758976	FALSE	0	TGDS	20488	0.156444
5471	3.00238	2.12e-06	0.333069	0	4	6	FALSE	KIF12	582.25	4	0	0	0.749702	FALSE	0	KIF12	22742	0.266506
5472	2.85261	2.37e-06	0.350556	0.12381	21	6	FALSE	CLPTM1L	273.095	21	0	0	0.768424	FALSE	0	CLPTM1L	53912	0.0765215
5473	2.70178	5.05e-06	0.370126	0.043956	14	6	FALSE	CLPTM1	597.571	14	0	0	0.787277	FALSE	0	CLPTM1	156020	0.101907
5474	2.92168	9.88e-06	0.342269	0.177778	10	6	FALSE	SLC30A5	363.8	10	0	0	0.75979	FALSE	0	SLC30A5	122292	0.12226
5475	3.17164	6.15e-06	0.315295	0.0666667	6	6	FALSE	NUDT15	237.667	6	0	0	0.728545	FALSE	0	NUDT15	52124	0.236291
5476	3.39386	1.82e-06	0.29465	0.0714286	8	6	FALSE	NHLRC3	47.375	8	0	0	0.700767	FALSE	0	NHLRC3	14298	0.143846
5477	3.24891	2.76e-06	0.307796	0	11	6	FALSE	CLPSL1	32.7273	11	0	0	0.718886	FALSE	0	CLPSL1	35338	0.0982269
5478	3.08082	0.00011751	0.324589	0.142857	7	6	FALSE	PNLIP	242	7	0	0	0.739898	FALSE	0	PNLIP	1719288	0.179367
5479	4.08076	0	0.245052	0	1	7	FALSE	CLPS	7	1	0	0	0.614905	FALSE	0	CLPS	0	0
5480	2.87592	1.57e-06	0.347714	0.106061	12	6	FALSE	NARS2	426.5	12	0	0	0.76551	FALSE	0	NARS2	52708	0.118961
5481	3.00971	5e-08	0.332258	0.428571	7	5	FALSE	NFE4	379.857	7	0	0	0.748786	FALSE	0	NFE4	1582	0.205217
5482	2.72144	6.31e-06	0.367453	0.354023	30	5	FALSE	LSM11	380.133	30	0	0	0.78482	FALSE	0	LSM11	128740	0.0696542
5483	2.75586	7.71e-06	0.362863	0.342857	36	5	FALSE	GEMIN6	275.5	36	0	0	0.780518	FALSE	0	GEMIN6	162940	0.0571577
5484	2.89331	2.51e-06	0.345625	0.0818713	19	5	FALSE	GLIS3	245.579	19	0	0	0.763337	FALSE	0	GLIS3	50500	0.0823937
5485	3.82505	0	0.261435	0	1	7	FALSE	FAM217A	35	1	0	0	0.646869	FALSE	0	FAM217A	0	0
5486	2.93104	1.095e-05	0.341176	0.0357143	8	6	FALSE	TMEM14A	431	8	0	0	0.75862	FALSE	0	TMEM14A	139472	0.146893
5487	3.22955	5.5e-07	0.309641	0	4	6	FALSE	SELK	165	4	0	0	0.721306	FALSE	0	SELK	4750	0.254658
5488	3.36892	0.00011661	0.296831	0	6	6	FALSE	OBP2A	45.5	6	0	0	0.703885	FALSE	0	OBP2A	1475200	0.172481
5489	3.01837	1.2e-07	0.331304	0	4	6	FALSE	DBH	539	4	0	0	0.747703	FALSE	0	DBH	4234	0.263209
5490	3.00657	8.7e-07	0.332605	0.166667	4	6	FALSE	STRA6	539.25	4	0	0	0.749179	FALSE	0	STRA6	8694	0.26014
5491	2.94744	4.14e-06	0.339278	0.150198	23	6	FALSE	MIC13	151	23	0	0	0.75657	FALSE	0	MIC13	55078	0.0620326
5492	2.85581	7.04e-06	0.350164	0.0666667	15	5	FALSE	ORMDL2	366.533	15	0	0	0.768024	FALSE	0	ORMDL2	118622	0.0929575
5493	2.91645	6.71e-06	0.342883	0.00952381	15	6	FALSE	ZNF398	240.267	15	0	0	0.760444	FALSE	0	ZNF398	82028	0.0874361
5494	3.25722	1.2e-07	0.30701	0	2	6	FALSE	WDR66	278.5	2	0	0	0.717847	FALSE	0	WDR66	2290	0.509174
5495	3.19978	2e-08	0.312522	0	2	6	FALSE	VWA7	407	2	0	0	0.725028	FALSE	0	VWA7	1086	0.512626
5496	3.3017	6.1e-07	0.302874	0	4	6	FALSE	SVOP	107.25	4	0	0	0.712287	FALSE	0	SVOP	5326	0.252375
5497	3.1239	4.3e-07	0.320112	0	4	6	FALSE	STK31	329.75	4	0	0	0.734512	FALSE	0	STK31	7402	0.262161
5498	2.89755	3.8e-07	0.345119	0.0666667	6	6	FALSE	SLFN5	682	6	0	0	0.762806	FALSE	0	SLFN5	21608	0.212253
5499	3.59172	0	0.278418	0	1	6	FALSE	SLC35D3	176	1	0	0	0.676035	FALSE	0	SLC35D3	0	0
5500	2.77755	2.62e-06	0.36003	0.0952381	7	5	FALSE	SHROOM1	957.143	7	0	0	0.777807	FALSE	0	SHROOM1	61614	0.195219
5501	3.09181	2.3e-07	0.323435	0	3	6	FALSE	SFMBT2	793.333	3	0	0	0.738524	FALSE	0	SFMBT2	11512	0.494899
5502	3.02366	2.1e-07	0.330725	0.333333	3	6	FALSE	SAMD9L	664.333	3	0	0	0.747042	FALSE	0	SAMD9L	7162	0.342268
5503	2.86499	5.7e-06	0.349041	0.158333	16	6	FALSE	RPUSD3	314.938	16	0	0	0.766876	FALSE	0	RPUSD3	120562	0.0925728
5504	2.75423	3.06e-06	0.363078	0.189542	18	5	FALSE	RAPH1	404.167	18	0	0	0.780721	FALSE	0	RAPH1	103898	0.0815174
5505	2.72603	1.696e-05	0.366834	0.0975976	37	5	FALSE	RAB11FIP1	271.568	37	0	0	0.784246	FALSE	0	RAB11FIP1	270014	0.0511116
5506	3.23193	1.5e-07	0.309412	0	2	6	FALSE	PKD1L1	423.5	2	0	0	0.721008	FALSE	0	PKD1L1	4810	0.509036
5507	3.59172	0	0.278418	0	1	6	FALSE	MICU3	176	1	0	0	0.676035	FALSE	0	MICU3	0	0
5508	2.99529	5.6e-07	0.333857	0.4	5	6	FALSE	MFSD10	578.6	5	0	0	0.750589	FALSE	0	MFSD10	17322	0.246108
5509	2.72516	2.37e-06	0.366951	0.1	5	6	FALSE	LINS1	1506.8	5	0	0	0.784355	FALSE	0	LINS1	196470	0.265363
5510	2.89354	1.6e-05	0.345597	0.131868	14	6	FALSE	HNMT	312.071	14	0	0	0.763307	FALSE	0	HNMT	135306	0.0915611
5511	3.50555	1.5e-07	0.285262	0	2	6	FALSE	FAM132B	126.5	2	0	0	0.686806	FALSE	0	FAM132B	1472	0.502
5512	2.83272	4.57e-06	0.353017	0.220588	17	5	FALSE	DSC2	315.235	17	0	0	0.77091	FALSE	0	DSC2	99156	0.0809239
5513	2.86592	1.416e-05	0.348928	0.0545455	11	6	FALSE	DPYD	375.364	11	0	0	0.76676	FALSE	0	DPYD	112422	0.103199
5514	2.96035	4.4e-07	0.337798	0	3	6	FALSE	DNAJC24	998.667	3	0	0	0.754957	FALSE	0	DNAJC24	18966	0.34237
5515	3.17548	1.161e-05	0.314913	0.92598	53	6	FALSE	CYP46A1	61.717	53	0	0	0.728066	FALSE	0	CYP46A1	53404	0.105647
5516	3.44351	7e-08	0.290401	0.5	4	6	FALSE	CLIC6	160.75	4	0	0	0.694561	FALSE	0	CLIC6	1132	0.636905
5517	2.97686	1.33e-06	0.335925	0	4	6	FALSE	CLIC3	679	4	0	0	0.752893	FALSE	0	CLIC3	24244	0.256333
5518	3.04994	4.1e-07	0.327875	0.142857	7	6	FALSE	CLIC2	312.714	7	0	0	0.743757	FALSE	0	CLIC2	8746	0.19662
5519	2.80447	3.213e-05	0.356574	0.231231	37	6	FALSE	TRAPPC2B	170.081	37	0	0	0.774442	FALSE	0	TRAPPC2B	430326	0.040738
5520	2.63451	0.00012164	0.379577	0.325762	102	6	FALSE	TRAPPC2	389.912	102	0	0	0.795686	FALSE	0	TRAPPC2	3040280	0.0590388
5521	2.62329	5.67e-05	0.3812	0.0596273	70	5	FALSE	SLC33A1	249.114	70	0	0	0.797088	FALSE	0	SLC33A1	918240	0.036487
5522	2.45241	6.021e-05	0.407762	0.416517	201	5	FALSE	PSMD10	505.1	201	0	0	0.818449	FALSE	0	PSMD10	2143570	0.0534486
5523	2.85796	2.556e-05	0.3499	0.132275	28	5	FALSE	PIP5K1C	230.321	28	0	0	0.767755	FALSE	0	PIP5K1C	483882	0.0660136
5524	2.97448	1.299e-05	0.336194	0.0326797	18	6	FALSE	PIP5K1B	203.667	18	0	0	0.753191	FALSE	0	PIP5K1B	255112	0.100049
5525	2.57172	5.781e-05	0.388845	0.149656	62	5	FALSE	CLIC1	478.113	62	0	0	0.803535	FALSE	0	CLIC1	946488	0.062732
5526	3.12332	1.6e-07	0.320172	0	4	6	FALSE	CLHC1	334.25	4	0	0	0.734585	FALSE	0	CLHC1	4644	0.258734
5527	3.74673	0	0.266899	1	2	7	FALSE	PDILT	18	2	0	0	0.656659	FALSE	0	PDILT	0	0.545455
5528	2.76638	0.00013181	0.361483	0.0507246	24	6	FALSE	CLGN	369	24	0	0	0.779202	FALSE	0	CLGN	1606202	0.0768449
5529	3.13291	0	0.319192	1	6	6	FALSE	CLEC4E	212.333	6	0	0	0.733386	FALSE	0	CLEC4E	0	0.244906
5530	3.13291	0	0.319192	1	6	6	FALSE	CLEC6A	212.333	6	0	0	0.733386	FALSE	0	CLEC6A	0	0.244906
5531	2.90232	0.00013636	0.344552	0.0688406	24	5	FALSE	HGF	157.292	24	0	0	0.76221	FALSE	0	HGF	1568224	0.0579884
5532	3.64637	2e-08	0.274245	0	2	6	FALSE	CLEC2L	28.5	2	0	0	0.669203	FALSE	0	CLEC2L	78	0.5
5533	3.22426	4.4e-07	0.310149	0.333333	3	6	FALSE	CLEC1B	194.667	3	0	0	0.721968	FALSE	0	CLEC1B	3634	0.339744
5534	4.00994	0	0.24938	0	1	7	FALSE	CLEC1A	15	1	0	0	0.623757	FALSE	0	CLEC1A	0	0
5535	3.76278	0	0.265761	0	1	6	FALSE	CLEC18C	30	1	0	0	0.654653	FALSE	0	CLEC18C	0	0
5536	2.88651	1.078e-05	0.34644	0.0641026	13	6	FALSE	MANBA	312.769	13	0	0	0.764187	FALSE	0	MANBA	116870	0.0892053
5537	2.7308	1.708e-05	0.366193	0.222222	27	5	FALSE	DNAJC3	527	27	0	0	0.78365	FALSE	0	DNAJC3	297390	0.0992141
5538	2.99936	2.21e-06	0.333404	0.0545455	11	5	FALSE	CLEC18A	220.091	11	0	0	0.75008	FALSE	0	CLEC18A	31928	0.110612
5539	3.65998	0	0.273226	0	1	7	FALSE	CLEC17A	66	1	0	0	0.667502	FALSE	0	CLEC17A	0	0
5540	2.93424	3.3e-07	0.340804	0	3	5	FALSE	CLEC16A	1013.67	3	0	0	0.75822	FALSE	0	CLEC16A	12656	0.342348
5541	2.81621	1.73e-05	0.355087	0.149194	32	6	FALSE	SNAP47	208.125	32	0	0	0.772974	FALSE	0	SNAP47	311844	0.0518625
5542	3.97628	0	0.251491	0	1	7	FALSE	CLEC10A	9	1	0	0	0.627965	FALSE	0	CLEC10A	0	0
5543	3.24943	7e-08	0.307746	0	3	6	FALSE	CLDN9	236.667	3	0	0	0.718821	FALSE	0	CLDN9	1622	0.348104
5544	3.37746	7.8e-07	0.29608	0	4	6	FALSE	CLDN8	80.5	4	0	0	0.702817	FALSE	0	CLDN8	5878	0.265
5545	2.84685	1.332e-05	0.351265	0.111111	10	6	FALSE	HGD	453.4	10	0	0	0.769144	FALSE	0	HGD	85208	0.120794
5546	3.2049	2.83e-06	0.312023	0.142857	8	6	FALSE	CLDN7	71.875	8	0	0	0.724388	FALSE	0	CLDN7	16664	0.132667
5547	3.24943	7e-08	0.307746	0	3	6	FALSE	CLDN6	236.667	3	0	0	0.718821	FALSE	0	CLDN6	1622	0.348104
5548	3.32851	2e-08	0.300435	0.833333	4	6	FALSE	CLDN5	52.25	4	0	0	0.708937	FALSE	0	CLDN5	264	0.285519
5549	3.22949	5e-07	0.309646	0.1	5	6	FALSE	CLDN4	155.8	5	0	0	0.721314	FALSE	0	CLDN4	5466	0.210298
5550	2.69987	0.00022586	0.370389	0.0637681	70	5	FALSE	MPDZ	171.029	70	0	0	0.787517	FALSE	0	MPDZ	2630350	0.0306229
5551	2.77063	3.925e-05	0.360929	0.194444	9	5	FALSE	CLDN3	640.889	9	0	0	0.778672	FALSE	0	CLDN3	317018	0.128729
5552	2.72179	7.16e-06	0.367406	0.197802	14	5	FALSE	CLDN2	610.714	14	0	0	0.784777	FALSE	0	CLDN2	262176	0.111601
5553	4.16547	0	0.240069	1	2	7	FALSE	CLDN18	6	2	0	0	0.604316	FALSE	0	CLDN18	0	0.666667
5554	3.3099	6e-08	0.302124	0	2	6	FALSE	CLDN17	188	2	0	0	0.711262	FALSE	0	CLDN17	1374	0.515152
5555	3.75551	8e-08	0.266275	0.333333	3	6	FALSE	CLDN14	7	3	0	0	0.655561	FALSE	0	CLDN14	1042	0.392157
5556	2.78435	7e-07	0.359151	0.133333	6	6	FALSE	CLDN12	1031.83	6	0	0	0.776957	FALSE	0	CLDN12	49950	0.216394
5557	3.3231	9e-08	0.300924	0.333333	4	6	FALSE	CLDN11	77.75	4	0	0	0.709612	FALSE	0	CLDN11	1012	0.261824
5558	3.26891	8.16e-05	0.305912	0.2	6	6	FALSE	CLDN19	98.8333	6	0	0	0.716386	FALSE	0	CLDN19	907710	0.171007
5559	3.03012	4e-06	0.33002	0.238095	7	6	FALSE	TACSTD2	312	7	0	0	0.746235	FALSE	0	TACSTD2	48432	0.191323
5560	3.1953	5.9e-07	0.312959	0	2	6	FALSE	CLCNKB	384.5	2	0	0	0.725587	FALSE	0	CLCNKB	2746	0.500653
5561	2.98442	3.62e-06	0.335074	0	3	6	FALSE	CLCNKA	939.333	3	0	0	0.751948	FALSE	0	CLCNKA	36656	0.34409
5562	2.76446	1.2e-07	0.361734	0.4	6	6	FALSE	CLCN6	1219	6	0	0	0.779442	FALSE	0	CLCN6	13608	0.246661
5563	2.99203	1.48e-06	0.334221	0	5	6	FALSE	TMEM9B	449.4	5	0	0	0.750996	FALSE	0	TMEM9B	10898	0.207881
5564	3.19641	2.21e-06	0.312851	0	8	6	FALSE	TMEM9	122.625	8	0	0	0.725449	FALSE	0	TMEM9	19172	0.164581
5565	2.67771	2.347e-05	0.373453	0.126984	28	5	FALSE	ZNF668	395.536	28	0	0	0.790286	FALSE	0	ZNF668	300334	0.0648919
5566	2.96942	6.1e-07	0.336766	0.222222	10	6	FALSE	CLCN1	326.5	10	0	0	0.753823	FALSE	0	CLCN1	15662	0.158658
5567	3.0525	6.52e-06	0.3276	0.190476	7	5	FALSE	KCNMB1	221.571	7	0	0	0.743437	FALSE	0	KCNMB1	63074	0.154537
5568	4.20507	0	0.237808	1	3	7	FALSE	CLCA4	4.33333	3	0	0	0.599366	FALSE	0	CLCA4	0	0.619048
5569	4.20507	0	0.237808	1	3	7	FALSE	CLCA3P	4.33333	3	0	0	0.599366	FALSE	0	CLCA3P	0	0.619048
5570	3.30031	0.00015887	0.303002	0.2	6	6	FALSE	CLCA1	75	6	0	0	0.712461	FALSE	0	CLCA1	2192110	0.170872
5571	2.77551	2.676e-05	0.360294	0.138095	36	6	FALSE	SOGA1	284.167	36	0	0	0.778061	FALSE	0	SOGA1	585016	0.0617183
5572	2.79999	1.286e-05	0.357144	0.213904	34	5	FALSE	SLIT2	235.559	34	0	0	0.775001	FALSE	0	SLIT2	228856	0.0560905
5573	3.05669	7.5e-07	0.327151	0.179487	13	6	FALSE	FAM43A	210.154	13	0	0	0.742914	FALSE	0	FAM43A	12482	0.137373
5574	3.01616	9.8e-07	0.331547	0.032967	14	6	FALSE	JAKMIP2	158.357	14	0	0	0.74798	FALSE	0	JAKMIP2	19538	0.0905363
5575	2.80359	1.48e-06	0.356685	0.275	16	6	FALSE	CLIP2	472.375	16	0	0	0.774551	FALSE	0	CLIP2	36002	0.112411
5576	2.87127	2.73e-06	0.348278	0.0952381	7	6	FALSE	OLFML3	549.714	7	0	0	0.766091	FALSE	0	OLFML3	48136	0.154124
5577	3.00151	2.7e-07	0.333165	0.166667	4	6	FALSE	ABHD6	651.75	4	0	0	0.749811	FALSE	0	ABHD6	4646	0.255995
5578	2.68696	4.47e-06	0.372168	0.192029	24	6	FALSE	CKMT1A	617.583	24	0	0	0.78913	FALSE	0	CKMT1A	156766	0.104248
5579	2.95221	5.49e-06	0.33873	0.0467836	19	6	FALSE	SLC12A6	168.158	19	0	0	0.755974	FALSE	0	SLC12A6	91430	0.0741405
5580	3.00244	1.01e-06	0.333062	0.0641026	13	6	FALSE	SLC12A5	189.154	13	0	0	0.749695	FALSE	0	SLC12A5	20054	0.105254
5581	2.67393	1.162e-05	0.373981	0.137097	32	5	FALSE	NFIX	384	32	0	0	0.790758	FALSE	0	NFIX	217118	0.0621006
5582	3.11925	1.5e-07	0.32059	0.761905	7	6	FALSE	SELH	192.286	7	0	0	0.735094	FALSE	0	SELH	2908	0.171225
5583	2.95285	5.6e-07	0.338656	0.214286	8	6	FALSE	PTPRN2	324.75	8	0	0	0.755894	FALSE	0	PTPRN2	11366	0.144737
5584	2.80923	6.03e-06	0.355969	0.361905	21	5	FALSE	ZDHHC2	858.143	21	0	0	0.773846	FALSE	0	ZDHHC2	194184	0.209387
5585	3.34066	3e-07	0.299342	0.52381	7	6	FALSE	SFTPA2	35.1429	7	0	0	0.707418	FALSE	0	SFTPA2	6954	0.198864
5586	3.34066	3e-07	0.299342	0.52381	7	6	FALSE	SFTPA1	35.1429	7	0	0	0.707418	FALSE	0	SFTPA1	6954	0.198864
5587	3.07931	3e-08	0.324748	0.3	5	5	FALSE	CKAP2L	320	5	0	0	0.740087	FALSE	0	CKAP2L	1278	0.254213
5588	2.68684	2.629e-05	0.372184	0.0526316	20	5	FALSE	ZDHHC6	468.15	20	0	0	0.789145	FALSE	0	ZDHHC6	377818	0.0773916
5589	2.82708	2.58e-06	0.353721	0	5	6	FALSE	PHTF1	1092.2	5	0	0	0.771615	FALSE	0	PHTF1	84204	0.247325
5590	3.19443	1.19e-06	0.313045	0.161905	15	6	FALSE	LHX3	47.6667	15	0	0	0.725696	FALSE	0	LHX3	12350	0.09875
5591	2.68103	2.134e-05	0.372991	0.371429	15	6	FALSE	CITED2	654.933	15	0	0	0.789871	FALSE	0	CITED2	255128	0.107538
5592	2.8911	3.93e-06	0.345889	0.147619	21	6	FALSE	RND3	341	21	0	0	0.763613	FALSE	0	RND3	75722	0.104914
5593	2.64504	1.393e-05	0.378066	0.16144	42	5	FALSE	PRC1	383.5	42	0	0	0.79437	FALSE	0	PRC1	348564	0.0579321
5594	2.7133	9.1e-06	0.368555	0.180654	38	5	FALSE	CIT	316.579	38	0	0	0.785838	FALSE	0	CIT	238430	0.0575036
5595	2.83877	4.84e-06	0.352265	0.253623	24	5	FALSE	COX7A2	234.333	24	0	0	0.770154	FALSE	0	COX7A2	98058	0.0619763
5596	3.31316	0	0.301827	0	1	6	FALSE	CILP2	679	1	0	0	0.710855	FALSE	0	CILP2	0	0
5597	3.18803	6e-08	0.313673	0.166667	4	6	FALSE	CILP	196.5	4	0	0	0.726496	FALSE	0	CILP	1462	0.276056
5598	3.09559	1.1e-07	0.323041	0.333333	3	6	FALSE	ZXDA	528	3	0	0	0.738052	FALSE	0	ZXDA	2372	0.337599
5599	3.42084	4.1e-07	0.292326	0.285714	7	6	FALSE	UCP1	23.4286	7	0	0	0.697395	FALSE	0	UCP1	3834	0.165468
5600	2.91808	1.4e-07	0.342691	0.333333	3	5	FALSE	CIDEC	1232.67	3	0	0	0.76024	FALSE	0	CIDEC	5576	0.430134
5601	3.45578	6e-08	0.28937	0.166667	4	6	FALSE	CIDEB	24.5	4	0	0	0.693027	FALSE	0	CIDEB	254	0.272727
5602	2.87918	4.264e-05	0.347321	0.164502	22	6	FALSE	CIDEA	299.545	22	0	0	0.765103	FALSE	0	CIDEA	682590	0.0988227
5603	3.14251	1.1e-07	0.318217	0	2	6	FALSE	CIB4	507	2	0	0	0.732186	FALSE	0	CIB4	2104	0.5
5604	3.61544	0	0.276591	0	1	6	FALSE	CIB2	107	1	0	0	0.67307	FALSE	0	CIB2	0	0
5605	2.67795	3.07e-06	0.37342	0.316667	16	5	FALSE	UCKL1	871	16	0	0	0.790257	FALSE	0	UCKL1	102646	0.14084
5606	2.66591	5.21e-06	0.375106	0.188406	24	6	FALSE	TROVE2	601.542	24	0	0	0.791761	FALSE	0	TROVE2	218550	0.095554
5607	2.90866	2e-08	0.343801	0.763636	11	6	FALSE	TMEM110	1357.55	11	0	0	0.761418	FALSE	0	TMEM110	1888	0.473972
5608	2.70027	8.1e-07	0.370333	0.272059	17	5	FALSE	SLFN11	697.118	17	0	0	0.787466	FALSE	0	SLFN11	53452	0.121069
5609	3.11879	1.9e-07	0.320638	0.2	6	6	FALSE	RSAD2	190.5	6	0	0	0.735152	FALSE	0	RSAD2	3110	0.196687
5610	3.16018	4e-08	0.316437	0.2	5	6	FALSE	GAS8	182.2	5	0	0	0.729977	FALSE	0	GAS8	1076	0.228931
5611	2.97453	3.83e-06	0.336187	0.25	16	6	FALSE	ELP6	190.5	16	0	0	0.753183	FALSE	0	ELP6	35582	0.0827989
5612	2.95401	3.92e-06	0.338523	0.0757576	12	6	FALSE	DPP8	247.5	12	0	0	0.755749	FALSE	0	DPP8	47884	0.100196
5613	3.04186	2e-07	0.328746	0.166667	4	5	FALSE	CCDC7	422.75	4	0	0	0.744767	FALSE	0	CCDC7	6444	0.267078
5614	2.48805	0.00024244	0.401921	0.258197	184	5	FALSE	TRIM21	251.663	184	0	0	0.813994	FALSE	0	TRIM21	4670366	0.0284006
5615	2.64405	0.00010922	0.378208	0.152149	42	5	FALSE	TRAF3IP2	303.024	42	0	0	0.794494	FALSE	0	TRAF3IP2	1478210	0.0464472
5616	2.79615	0.00013218	0.357634	0.353741	49	6	FALSE	TLR3	246.51	49	0	0	0.775481	FALSE	0	TLR3	2663754	0.0594664
5617	2.83016	1.3e-06	0.353336	0.25731	19	6	FALSE	SASH1	411.789	19	0	0	0.771229	FALSE	0	SASH1	47458	0.108495
5618	2.52689	4.37e-05	0.395743	0.217874	62	5	FALSE	ROCK2	369.113	62	0	0	0.809139	FALSE	0	ROCK2	835310	0.0439382
5619	2.5705	3.95e-05	0.38903	0.124424	63	5	FALSE	PPM1B	415.016	63	0	0	0.803688	FALSE	0	PPM1B	740646	0.0541036
5620	2.48887	0.00014287	0.401789	0.0834286	126	5	FALSE	PDPK1	242.635	126	0	0	0.813892	FALSE	0	PDPK1	2290506	0.0272011
5621	2.91209	1.529e-05	0.343396	0.311111	10	5	FALSE	NLRP4	586.9	10	0	0	0.760989	FALSE	0	NLRP4	270778	0.214908
5622	3.11169	0	0.321369	1	7	6	FALSE	NLRC5	170.714	7	0	0	0.736038	FALSE	0	NLRC5	0	0.230073
5623	2.58166	1.614e-05	0.387347	0.118367	50	5	FALSE	MYO1D	459.02	50	0	0	0.802292	FALSE	0	MYO1D	535410	0.0607465
5624	2.72423	4.45e-05	0.367076	0.173677	67	5	FALSE	IRAK2	196.97	67	0	0	0.784471	FALSE	0	IRAK2	735354	0.0372838
5625	2.42311	0.00011752	0.412693	0.208103	131	5	FALSE	IKBKAP	534.672	131	0	0	0.822112	FALSE	0	IKBKAP	2713272	0.0535039
5626	2.77842	2.546e-05	0.359917	0.0688406	24	5	FALSE	TOR3A	278.542	24	0	0	0.777698	FALSE	0	TOR3A	278440	0.0599756
5627	3.02622	3.122e-05	0.330445	0.839038	47	5	FALSE	SULT1B1	83.9787	47	0	0	0.746722	FALSE	0	SULT1B1	367982	0.0494574
5628	3.04204	4.173e-05	0.328727	0.657475	53	6	FALSE	CHST10	69.6038	53	0	0	0.744745	FALSE	0	CHST10	353922	0.0477141
5629	2.91732	7.121e-05	0.34278	0.955603	44	6	FALSE	SULT6B1	114.659	44	0	0	0.760335	FALSE	0	SULT6B1	546444	0.038515
5630	2.85999	8.504e-05	0.349651	0.687029	52	5	FALSE	SULT2A1	125.712	52	0	0	0.767501	FALSE	0	SULT2A1	946500	0.0337184
5631	2.88691	8.644e-05	0.346391	0.59026	56	6	FALSE	SULT1E1	108.179	56	0	0	0.764136	FALSE	0	SULT1E1	991566	0.037208
5632	3.27228	0	0.305597	1	43	6	FALSE	SULT1C4	53.7209	43	0	0	0.715965	FALSE	0	SULT1C4	0	0.191178
5633	3.27228	0	0.305597	1	43	6	FALSE	SULT1C3	53.7209	43	0	0	0.715965	FALSE	0	SULT1C3	0	0.191178
5634	3.14978	1.648e-05	0.317483	0.740408	50	6	FALSE	SULT1A2	56.62	50	0	0	0.731278	FALSE	0	SULT1A2	152978	0.0826901
5635	2.87999	7.77e-05	0.347223	0.772959	49	6	FALSE	SULT1A1	122.571	49	0	0	0.765001	FALSE	0	SULT1A1	751166	0.0344945
5636	3.0571	2.949e-05	0.327108	0.810284	48	6	FALSE	NDST3	82.5833	48	0	0	0.742863	FALSE	0	NDST3	420800	0.0656465
5637	3.20629	1.329e-05	0.311887	0.914141	45	6	FALSE	HS6ST3	61.5778	45	0	0	0.724214	FALSE	0	HS6ST3	107336	0.120269
5638	3.24123	4.8e-07	0.308524	0.958774	44	6	FALSE	HS3ST4	54	44	0	0	0.719846	FALSE	0	HS3ST4	15052	0.159292
5639	3.0828	2.233e-05	0.324381	0.912121	45	6	FALSE	GAL3ST4	71.9333	45	0	0	0.739651	FALSE	0	GAL3ST4	219662	0.0639012
5640	3.19844	1.106e-05	0.312652	0.954545	44	6	FALSE	GAL3ST3	59.5682	44	0	0	0.725195	FALSE	0	GAL3ST3	54872	0.101613
5641	3.22368	1.017e-05	0.310205	0.954545	44	6	FALSE	GAL3ST2	56.6136	44	0	0	0.722041	FALSE	0	GAL3ST2	53220	0.123561
5642	3.1803	2.748e-05	0.314436	0.47964	62	6	FALSE	CHST4	50.5161	62	0	0	0.727462	FALSE	0	CHST4	358696	0.111861
5643	3.0982	1.969e-05	0.322768	0.696833	52	6	FALSE	CHST1	63.1538	52	0	0	0.737725	FALSE	0	CHST1	288182	0.058603
5644	2.9911	4.997e-05	0.334325	0.309091	11	6	FALSE	CHRNB2	263.273	11	0	0	0.751112	FALSE	0	CHRNB2	417856	0.101341
5645	3.2074	1e-08	0.311779	0	2	6	FALSE	CHRNB1	297.5	2	0	0	0.724076	FALSE	0	CHRNB1	364	0.50945
5646	3.10541	6.91e-06	0.322018	0.0416667	16	6	FALSE	ZDHHC9	100.375	16	0	0	0.736823	FALSE	0	ZDHHC9	69514	0.0869874
5647	3.00058	1.446e-05	0.333269	0.0428571	21	6	FALSE	DHRS7	146.095	21	0	0	0.749927	FALSE	0	DHRS7	192130	0.0784238
5648	3.2128	1.934e-05	0.311255	0.345455	11	6	FALSE	CHRNB4	51.5455	11	0	0	0.7234	FALSE	0	CHRNB4	283382	0.100478
5649	3.47305	1.13e-06	0.287931	0.285714	8	6	FALSE	CHRNB3	16.875	8	0	0	0.690869	FALSE	0	CHRNB3	10368	0.160194
5650	3.4295	8.1e-07	0.291588	0.6	5	6	FALSE	CHRNA6	36.6	5	0	0	0.696312	FALSE	0	CHRNA6	14746	0.23038
5651	2.95523	7.782e-05	0.338383	0.2	16	6	FALSE	CHRNA4	210.875	16	0	0	0.755596	FALSE	0	CHRNA4	1102588	0.0934867
5652	2.75923	7.9e-06	0.36242	0.213333	25	5	FALSE	UBXN2A	364.04	25	0	0	0.780096	FALSE	0	UBXN2A	122344	0.0744154
5653	2.9936	6.322e-05	0.334045	0.254545	11	5	FALSE	CHRNA3	194.182	11	0	0	0.750799	FALSE	0	CHRNA3	859876	0.10903
5654	3.19344	3.2e-06	0.313142	0.285714	8	6	FALSE	CHRNA2	105.875	8	0	0	0.72582	FALSE	0	CHRNA2	66630	0.170161
5655	3.92145	3e-08	0.255008	0.333333	3	6	FALSE	CHRNE	10.6667	3	0	0	0.634819	FALSE	0	CHRNE	264	0.469697
5656	3.00576	2.28e-06	0.332695	0.0952381	7	6	FALSE	NALCN	331.143	7	0	0	0.74928	FALSE	0	NALCN	27274	0.155997
5657	3.65219	3e-08	0.273808	0.666667	4	7	FALSE	LYPD1	12.25	4	0	0	0.668476	FALSE	0	LYPD1	940	0.471154
5658	3.39549	7.7e-07	0.294508	0.166667	4	6	FALSE	LYNX1	82.25	4	0	0	0.700564	FALSE	0	LYNX1	5774	0.26035
5659	3.17379	1.086e-05	0.315081	0.1	5	6	FALSE	CHRFAM7A	152.8	5	0	0	0.728276	FALSE	0	CHRFAM7A	208426	0.209066
5660	3.13896	7.2e-07	0.318577	0	8	6	FALSE	TMCC3	125.125	8	0	0	0.73263	FALSE	0	TMCC3	10634	0.132754
5661	3.61666	7e-08	0.276498	0	2	6	FALSE	SLC9A4	18.5	2	0	0	0.672917	FALSE	0	SLC9A4	2712	0.564516
5662	3.09931	3.4e-06	0.322653	0.111111	10	5	FALSE	SLC9A3	109.3	10	0	0	0.737586	FALSE	0	SLC9A3	48458	0.110111
5663	3.3831	3.12e-06	0.295587	0	6	6	FALSE	CHP2	46.5	6	0	0	0.702112	FALSE	0	CHP2	34632	0.171053
5664	3.55085	2e-08	0.281623	0	2	6	FALSE	STK17A	70.5	2	0	0	0.681144	FALSE	0	STK17A	306	0.507299
5665	3.2549	1.18e-06	0.307229	0.285714	7	6	FALSE	LYVE1	94	7	0	0	0.718138	FALSE	0	LYVE1	9272	0.187251
5666	2.85528	3.15e-06	0.350228	0.0933333	25	5	FALSE	ITGB1BP2	265.96	25	0	0	0.76809	FALSE	0	ITGB1BP2	57494	0.0782686
5667	2.89802	1.319e-05	0.345064	0	12	6	FALSE	METTL9	313.417	12	0	0	0.762748	FALSE	0	METTL9	144322	0.0915104
5668	3.0732	2e-08	0.325394	0.6	5	6	FALSE	VPS9D1	375.8	5	0	0	0.74085	FALSE	0	VPS9D1	1130	0.245651
5669	3.09448	1e-08	0.323156	0.333333	4	6	FALSE	TTC7A	311.75	4	0	0	0.73819	FALSE	0	TTC7A	318	0.299184
5670	2.7626	5.98e-06	0.361978	0.115764	29	5	FALSE	TAOK2	325.483	29	0	0	0.779675	FALSE	0	TAOK2	137148	0.0688852
5671	2.92354	1.61e-06	0.342051	0.205128	13	6	FALSE	CAPN7	264.462	13	0	0	0.759557	FALSE	0	CAPN7	23252	0.0985362
5672	2.73562	1.74e-05	0.365547	0.337815	35	6	FALSE	VPS36	320.914	35	0	0	0.783047	FALSE	0	VPS36	270058	0.0622364
5673	2.91116	1.629e-05	0.343506	0.0894737	20	6	FALSE	TGFB3	171.4	20	0	0	0.761105	FALSE	0	TGFB3	134130	0.0591696
5674	2.57381	0.0001585	0.388529	0.117221	69	5	FALSE	STAMBP	318.435	69	0	0	0.803273	FALSE	0	STAMBP	2275360	0.0421576
5675	3.09594	1.19e-06	0.323004	0.0277778	9	6	FALSE	NOL4	151.222	9	0	0	0.738008	FALSE	0	NOL4	15574	0.130935
5676	2.75446	7.72e-06	0.363047	0.625	32	5	FALSE	CHMP7	350.812	32	0	0	0.780692	FALSE	0	CHMP7	175670	0.0714504
5677	2.58056	6.829e-05	0.387513	0.192246	112	5	FALSE	CHMP2A	357.062	112	0	0	0.80243	FALSE	0	CHMP2A	1522552	0.0477976
5678	2.68324	1.251e-05	0.372684	0.193548	31	6	FALSE	TRPC4AP	370.645	31	0	0	0.789595	FALSE	0	TRPC4AP	241074	0.0619754
5679	3.08285	1.13e-06	0.324375	0.362637	14	6	FALSE	CHML	157.857	14	0	0	0.739643	FALSE	0	CHML	20550	0.125283
5680	2.86499	2.316e-05	0.349041	0.222222	18	6	FALSE	WDR59	270.944	18	0	0	0.766876	FALSE	0	WDR59	332778	0.0797742
5681	3.08402	1.4e-06	0.324252	0.333333	10	5	FALSE	PTAR1	152.7	10	0	0	0.739498	FALSE	0	PTAR1	15034	0.127615
5682	2.87633	2.257e-05	0.347665	0.134199	22	6	FALSE	MIOS	219.136	22	0	0	0.765459	FALSE	0	MIOS	351606	0.0668221
5683	2.76865	1.583e-05	0.361187	0.274603	36	5	FALSE	PTPRA	286.833	36	0	0	0.778919	FALSE	0	PTPRA	246746	0.063113
5684	2.63358	0.00030829	0.379711	0.118919	75	5	FALSE	NRP1	219.093	75	0	0	0.795802	FALSE	0	NRP1	4278646	0.0329313
5685	3.33618	6e-08	0.299744	0.428571	7	6	FALSE	ITGA10	44.7143	7	0	0	0.707977	FALSE	0	ITGA10	920	0.177438
5686	3.78778	0	0.264007	0	1	7	FALSE	CNTN6	12	1	0	0	0.651528	FALSE	0	CNTN6	0	0
5687	2.78784	0.00012953	0.358701	0.0909091	12	6	FALSE	CHL1	564.25	12	0	0	0.77652	FALSE	0	CHL1	1083612	0.12678
5688	3.18809	1e-07	0.313667	0	4	6	FALSE	CHIC1	216	4	0	0	0.726488	FALSE	0	CHIC1	3372	0.299443
5689	3.00611	1.351e-05	0.332656	0.0130719	18	5	FALSE	CHIA	119.833	18	0	0	0.749237	FALSE	0	CHIA	84604	0.0660686
5690	2.73644	2.15e-05	0.365439	0.125641	40	6	FALSE	RXRG	232.4	40	0	0	0.782945	FALSE	0	RXRG	277364	0.0448966
5691	2.66952	3.624e-05	0.3746	0.0865854	41	6	FALSE	CHGB	308.341	41	0	0	0.791311	FALSE	0	CHGB	546192	0.0497733
5692	2.89296	5.2e-07	0.345667	0.177778	10	5	FALSE	CHGA	397.9	10	0	0	0.76338	FALSE	0	CHGA	16034	0.130479
5693	2.97087	9.9e-07	0.336602	0.204762	21	6	FALSE	RNF125	195.476	21	0	0	0.753641	FALSE	0	RNF125	24358	0.0902059
5694	2.72324	8.72e-06	0.36721	0.202279	27	5	FALSE	PPIL4	474.889	27	0	0	0.784595	FALSE	0	PPIL4	157504	0.087639
5695	2.76691	1.6e-07	0.361415	0.679487	13	5	FALSE	PANK3	1400.23	13	0	0	0.779137	FALSE	0	PANK3	15636	0.293181
5696	2.77411	1.535e-05	0.360475	0.375494	23	5	FALSE	PANK2	909.391	23	0	0	0.778236	FALSE	0	PANK2	294898	0.196239
5697	2.79708	2.631e-05	0.357516	0.0571429	15	6	FALSE	LRRC8A	375.467	15	0	0	0.775365	FALSE	0	LRRC8A	284236	0.0833333
5698	2.88005	0.00010301	0.347216	0.598601	66	5	FALSE	CYP17A1	104.015	66	0	0	0.764994	FALSE	0	CYP17A1	1436078	0.0345457
5699	2.82191	2.029e-05	0.35437	0.0541063	46	5	FALSE	TCEAL1	170.304	46	0	0	0.772261	FALSE	0	TCEAL1	259006	0.0410383
5700	3.03878	2.1e-07	0.329079	0.163636	11	6	FALSE	SETMAR	225.364	11	0	0	0.745152	FALSE	0	SETMAR	4346	0.138177
5701	2.69597	1.284e-05	0.370924	0.480169	62	6	FALSE	RAD17	266.161	62	0	0	0.788004	FALSE	0	RAD17	271670	0.0467767
5702	2.71179	0.00018487	0.368761	0.248948	93	5	FALSE	RAD1	222.226	93	0	0	0.786027	FALSE	0	RAD1	4378168	0.0415871
5703	2.74446	0.00015656	0.36437	0.0499325	39	5	FALSE	PKD2	251.205	39	0	0	0.781942	FALSE	0	PKD2	2171674	0.0508351
5704	2.43677	9.274e-05	0.410379	0.23614	76	5	FALSE	MDM4	505.276	76	0	0	0.820404	FALSE	0	MDM4	1608742	0.0513139
5705	2.82458	3.628e-05	0.354035	0.288037	42	5	FALSE	KITLG	214.167	42	0	0	0.771927	FALSE	0	KITLG	541032	0.0570946
5706	2.63062	0.00013423	0.380139	0.424431	70	5	FALSE	HUS1	305.486	70	0	0	0.796173	FALSE	0	HUS1	2671512	0.045716
5707	2.49055	3.41e-05	0.401517	0.326939	69	5	FALSE	ELP2	693.174	69	0	0	0.813681	FALSE	0	ELP2	1003178	0.0769253
5708	2.33147	0.00031345	0.428913	0.236106	226	5	FALSE	CHEK1	478.164	226	0	0	0.833566	FALSE	0	CHEK1	7646676	0.0419459
5709	2.85964	2.004e-05	0.349694	0.194444	9	5	FALSE	CHDH	584.667	9	0	0	0.767545	FALSE	0	CHDH	278424	0.165518
5710	2.68266	7.75e-06	0.372765	0.19	25	6	FALSE	DCLRE1B	439.68	25	0	0	0.789668	FALSE	0	DCLRE1B	185168	0.0726467
5711	3.11623	3.5e-07	0.320901	0.142857	7	6	FALSE	ZFHX4	211.429	7	0	0	0.735472	FALSE	0	ZFHX4	8258	0.173235
5712	3.0482	1.5e-07	0.328062	0.581818	11	6	FALSE	NACC2	309.091	11	0	0	0.743975	FALSE	0	NACC2	4272	0.181658
5713	3.07227	1e-08	0.325492	0.888889	10	6	FALSE	MBD3L2	289.3	10	0	0	0.740966	FALSE	0	MBD3L2	88	0.220503
5714	3.02587	7e-08	0.330483	0.848485	12	6	FALSE	ZNF827	319.833	12	0	0	0.746766	FALSE	0	ZNF827	2566	0.173634
5715	2.85621	2.1e-06	0.350114	0.341991	22	6	FALSE	IKZF4	329.136	22	0	0	0.767973	FALSE	0	IKZF4	43358	0.0950724
5716	2.56032	2.468e-05	0.390576	0.205058	77	5	FALSE	GBAS	408.779	77	0	0	0.80496	FALSE	0	GBAS	689556	0.0523388
5717	2.35938	9.669e-05	0.42384	0.39912	377	5	FALSE	DKC1	503.836	377	0	0	0.830077	FALSE	0	DKC1	4330892	0.0466035
5718	2.49974	2.387e-05	0.400042	0.587161	164	5	FALSE	CHD2	657.927	164	0	0	0.812533	FALSE	0	CHD2	1093088	0.0752849
5719	2.48671	2.048e-05	0.402137	0.477046	191	5	FALSE	CHD1	609.995	191	0	0	0.814161	FALSE	0	CHD1	1036118	0.0685002
5720	2.92453	5.05e-06	0.341935	0.932906	87	6	FALSE	MTIF3	138.218	87	0	0	0.759434	FALSE	0	MTIF3	95810	0.0577112
5721	2.90226	9.35e-06	0.344559	0.749476	103	6	FALSE	MRPL45	130.689	103	0	0	0.762217	FALSE	0	MRPL45	149742	0.0483247
5722	2.75836	7.76e-06	0.362535	0.876499	98	6	FALSE	MRPL32	177.745	98	0	0	0.780205	FALSE	0	MRPL32	285648	0.0371463
5723	2.81493	1.569e-05	0.355248	0.842354	97	6	FALSE	CHCHD1	152.536	97	0	0	0.773134	FALSE	0	CHCHD1	287778	0.0378356
5724	2.79569	1.68e-06	0.357694	0.486154	26	5	FALSE	CHAT	910.115	26	0	0	0.775539	FALSE	0	CHAT	97548	0.212378
5725	2.85162	2.9e-07	0.350678	0.136364	12	5	FALSE	SDE2	425.833	12	0	0	0.768548	FALSE	0	SDE2	10676	0.116184
5726	3.01018	8.1e-07	0.332207	0	4	6	FALSE	SBNO2	556	4	0	0	0.748728	FALSE	0	SBNO2	7828	0.270468
5727	3.10268	1.31e-05	0.322302	0.0526316	19	5	FALSE	CNPY3	57.0526	19	0	0	0.737165	FALSE	0	CNPY3	159334	0.0622537
5728	3.60306	3.2e-07	0.277542	0.133333	6	6	FALSE	CHAD	37.5	6	0	0	0.674618	FALSE	0	CHAD	3062	0.310924
5729	2.89965	5.2e-07	0.34487	0.5	13	6	FALSE	CHAC1	1040.62	13	0	0	0.762544	FALSE	0	CHAC1	25100	0.352221
5730	2.98203	1e-07	0.335342	0.5	4	6	FALSE	CH25H	925.75	4	0	0	0.752246	FALSE	0	CH25H	8280	0.382225
5731	2.7808	5.07e-06	0.359609	0.102941	17	5	FALSE	CGGBP1	380.294	17	0	0	0.7774	FALSE	0	CGGBP1	85004	0.0842759
5732	3.97796	0	0.251385	0	1	7	FALSE	CGB7	91	1	0	0	0.627755	FALSE	0	CGB7	0	0
5733	2.89139	3.18e-06	0.345855	0.0947368	20	6	FALSE	TRO	229.05	20	0	0	0.763576	FALSE	0	TRO	56162	0.0792822
5734	3.08646	7e-08	0.323996	0	3	6	FALSE	SLC26A8	589	3	0	0	0.739193	FALSE	0	SLC26A8	4528	0.356148
5735	3.20757	5e-08	0.311762	0.6	5	6	FALSE	SLC26A3	152.4	5	0	0	0.724054	FALSE	0	SLC26A3	830	0.224448
5736	2.91505	3e-07	0.343047	0.166667	4	6	FALSE	SH3BGRL2	879.5	4	0	0	0.760618	FALSE	0	SH3BGRL2	19198	0.278165
5737	2.74376	3.67e-05	0.364463	0.0625889	38	5	FALSE	S100A7	262.526	38	0	0	0.782029	FALSE	0	S100A7	460184	0.0520878
5738	3.36299	0	0.297355	0	1	6	FALSE	PCDHB8	365	1	0	0	0.704627	FALSE	0	PCDHB8	0	0
5739	2.98732	2.501e-05	0.334748	0.138889	9	6	FALSE	PCDH15	283.222	9	0	0	0.751584	FALSE	0	PCDH15	330280	0.135342
5740	3.36299	0	0.297355	0	1	6	FALSE	MS4A5	365	1	0	0	0.704627	FALSE	0	MS4A5	0	0
5741	3.24071	2.9e-07	0.308574	0.2	6	6	FALSE	KCNJ1	96	6	0	0	0.719911	FALSE	0	KCNJ1	2110	0.185437
5742	3.32008	1e-08	0.301198	0	2	6	FALSE	IL1RAPL1	209	2	0	0	0.70999	FALSE	0	IL1RAPL1	304	0.509804
5743	2.96442	1e-07	0.337335	0.444444	9	6	FALSE	HSPA7	512.889	9	0	0	0.754448	FALSE	0	HSPA7	8210	0.238723
5744	3.40642	5e-08	0.293563	0	3	6	FALSE	SPATS1	50	3	0	0	0.699198	FALSE	0	SPATS1	348	0.333333
5745	2.49491	0.00023218	0.400816	0.187729	105	5	FALSE	RIPK2	419.905	105	0	0	0.813136	FALSE	0	RIPK2	4402824	0.0474812
5746	3.28571	1.5e-07	0.304348	0	5	6	FALSE	PLIN5	51.2	5	0	0	0.714286	FALSE	0	PLIN5	2012	0.207438
5747	2.46305	0.00021921	0.406001	0.0705051	123	5	FALSE	FAS	249.772	123	0	0	0.817119	FALSE	0	FAS	3130842	0.0268945
5748	2.79691	5.652e-05	0.357538	0.175532	48	5	FALSE	DOK2	194.646	48	0	0	0.775387	FALSE	0	DOK2	780920	0.0438567
5749	2.61876	4.688e-05	0.381861	0.0659537	34	5	FALSE	DEDD	335.412	34	0	0	0.797655	FALSE	0	DEDD	484514	0.0477365
5750	2.66341	8.631e-05	0.375458	0.122024	64	5	FALSE	CFLAR	238	64	0	0	0.792074	FALSE	0	CFLAR	1356010	0.0384676
5751	2.55236	0.00020199	0.391795	0.182895	96	5	FALSE	PFN2	432.104	96	0	0	0.805955	FALSE	0	PFN2	3753132	0.0544162
5752	2.74882	1.75e-06	0.363792	0.266667	10	6	FALSE	HUNK	716.8	10	0	0	0.781397	FALSE	0	HUNK	58592	0.142437
5753	3.28013	0	0.304866	1	2	6	FALSE	CFHR1	248	2	0	0	0.714983	FALSE	0	CFHR1	0	0.503043
5754	3.00419	0.00014083	0.332869	0.0643275	19	6	FALSE	SELL	118.368	19	0	0	0.749477	FALSE	0	SELL	1506766	0.0635551
5755	3.0368	1.051e-05	0.329294	0.114286	15	6	FALSE	PTX3	141.133	15	0	0	0.745399	FALSE	0	PTX3	113744	0.0958674
5756	3.07855	5.34e-06	0.324828	0.0666667	10	6	FALSE	SERPINF2	147.3	10	0	0	0.740181	FALSE	0	SERPINF2	91122	0.119837
5757	3.32141	3.2e-07	0.301077	0.333333	4	6	FALSE	CFD	124.25	4	0	0	0.709823	FALSE	0	CFD	3396	0.266094
5758	3.12268	4.4e-07	0.320238	0.742424	12	6	FALSE	CFC1	109.167	12	0	0	0.734665	FALSE	0	CFC1	6306	0.126841
5759	2.82168	2.633e-05	0.354399	0.221053	20	6	FALSE	CFB	282.35	20	0	0	0.772291	FALSE	0	CFB	380100	0.0682423
5760	3.13768	0	0.318707	1	2	6	FALSE	CFAP47	673.5	2	0	0	0.73279	FALSE	0	CFAP47	0	0.594965
5761	3.50323	0	0.285451	0	1	6	FALSE	CFAP44	197	1	0	0	0.687097	FALSE	0	CFAP44	0	0
5762	2.78016	2.08e-06	0.359691	0.319048	21	5	FALSE	NXF3	503.048	21	0	0	0.77748	FALSE	0	NXF3	58536	0.108603
5763	3.24158	3.6e-07	0.308491	0.333333	4	6	FALSE	CFAP100	212.75	4	0	0	0.719802	FALSE	0	CFAP100	8238	0.296374
5764	2.54997	6.684e-05	0.392161	0.192208	56	6	FALSE	PDE6D	462.196	56	0	0	0.806253	FALSE	0	PDE6D	998968	0.0574997
5765	3.07006	6.2e-07	0.325726	0.0666667	10	5	FALSE	LRRC39	175	10	0	0	0.741242	FALSE	0	LRRC39	9776	0.134541
5766	3.20914	0	0.31161	0.333333	3	6	FALSE	LRRC2	342	3	0	0	0.723857	FALSE	0	LRRC2	184	0.39182
5767	3.33502	1.9e-07	0.299848	0.1	5	6	FALSE	SGSM1	76.8	5	0	0	0.708123	FALSE	0	SGSM1	1998	0.212849
5768	2.86139	4e-08	0.349481	0.166667	4	6	FALSE	CES2	1336	4	0	0	0.767327	FALSE	0	CES2	6146	0.353213
5769	3.45915	1.39e-06	0.289088	0	3	6	FALSE	CES1	94.3333	3	0	0	0.692606	FALSE	0	CES1	4096	0.333333
5770	3.04576	9e-07	0.328325	0.0666667	6	5	FALSE	CERS5	300.667	6	0	0	0.74428	FALSE	0	CERS5	14736	0.194301
5771	3.45125	0	0.28975	0	1	6	FALSE	CERS3	185	1	0	0	0.693594	FALSE	0	CERS3	0	0
5772	3.13018	1.9e-07	0.31947	0.0666667	6	6	FALSE	ZNF236	189.667	6	0	0	0.733727	FALSE	0	ZNF236	3660	0.217241
5773	2.95296	1.895e-05	0.338643	0.131092	35	5	FALSE	SSBP4	107.143	35	0	0	0.75588	FALSE	0	SSBP4	190146	0.0426919
5774	2.80662	1.218e-05	0.356301	0.151515	12	6	FALSE	SLC39A1	529.167	12	0	0	0.774173	FALSE	0	SLC39A1	166578	0.118035
5775	3.05878	5.8e-07	0.326927	0.177778	10	6	FALSE	HOXD1	211.6	10	0	0	0.742652	FALSE	0	HOXD1	10818	0.139815
5776	3.11832	8e-07	0.320685	0.0666667	10	6	FALSE	ELOVL6	158.6	10	0	0	0.73521	FALSE	0	ELOVL6	13240	0.134182
5777	3.46462	6.1e-07	0.288632	0	4	6	FALSE	ELOVL4	123.75	4	0	0	0.691922	FALSE	0	ELOVL4	5298	0.261727
5778	3.56015	4.8e-07	0.280887	0	2	6	FALSE	ELOVL3	148	2	0	0	0.679981	FALSE	0	ELOVL3	4756	0.5
5779	3.5787	0	0.279431	0	1	6	FALSE	ELOVL2	256	1	0	0	0.677663	FALSE	0	ELOVL2	0	0
5780	2.79406	4.23e-06	0.357902	0.152381	15	6	FALSE	ELOVL1	519.267	15	0	0	0.775743	FALSE	0	ELOVL1	126246	0.116394
5781	3.29153	2e-08	0.30381	0	2	6	FALSE	CERS1	302	2	0	0	0.713559	FALSE	0	CERS1	944	0.512777
5782	2.88901	7.47e-06	0.34614	0.115385	13	5	FALSE	CER1	499.154	13	0	0	0.763874	FALSE	0	CER1	142056	0.161469
5783	3.56573	0	0.280447	0	1	6	FALSE	C3orf14	162	1	0	0	0.679284	FALSE	0	C3orf14	0	0
5784	3.02628	2.7e-07	0.330439	0.133333	6	5	FALSE	PNMA3	367.667	6	0	0	0.746715	FALSE	0	PNMA3	3990	0.218162
5785	2.73126	6.97e-06	0.366131	0.369231	26	5	FALSE	N6AMT1	642.885	26	0	0	0.783592	FALSE	0	N6AMT1	157798	0.121217
5786	2.93401	1.43e-06	0.340831	0.25	9	5	FALSE	SOX13	344.444	9	0	0	0.758249	FALSE	0	SOX13	18262	0.132503
5787	2.77191	2.85e-06	0.360763	0.291667	16	6	FALSE	SENP6	703.625	16	0	0	0.778512	FALSE	0	SENP6	83640	0.150809
5788	2.79574	2.33e-06	0.357687	0.121693	28	6	FALSE	ERGIC1	368.5	28	0	0	0.775532	FALSE	0	ERGIC1	77346	0.0840231
5789	2.70556	3.87e-06	0.369609	0.438122	38	5	FALSE	KLHDC4	915.632	38	0	0	0.786804	FALSE	0	KLHDC4	146230	0.162514
5790	2.93988	2.93e-06	0.34015	0.0757576	12	5	FALSE	PCLO	231.417	12	0	0	0.757515	FALSE	0	PCLO	42292	0.0956177
5791	3.23525	1.8e-07	0.309095	0.4	6	6	FALSE	ZNF578	217.833	6	0	0	0.720594	FALSE	0	ZNF578	10598	0.287698
5792	3.20984	1.04e-06	0.311542	0.0666667	6	6	FALSE	SYTL5	118.667	6	0	0	0.72377	FALSE	0	SYTL5	12342	0.18612
5793	2.81505	9.11e-05	0.355234	0.055336	23	6	FALSE	STMN2	273.652	23	0	0	0.773119	FALSE	0	STMN2	1291946	0.0691405
5794	2.93337	2.5e-07	0.340905	0.457143	15	6	FALSE	CEP68	419.8	15	0	0	0.758329	FALSE	0	CEP68	11154	0.149265
5795	2.99006	8e-08	0.334442	0.333333	4	6	FALSE	ZNF385A	598	4	0	0	0.751243	FALSE	0	ZNF385A	3062	0.294024
5796	3.15344	8.6e-07	0.317114	0.0357143	8	6	FALSE	S100A13	85.875	8	0	0	0.73082	FALSE	0	S100A13	7754	0.13036
5797	2.62364	7.257e-05	0.38115	0.637681	115	6	FALSE	MRPL40	218.252	115	0	0	0.797045	FALSE	0	MRPL40	1276338	0.0320253
5798	2.96604	3e-08	0.337149	0.2	6	6	FALSE	LY6G5B	540.667	6	0	0	0.754244	FALSE	0	LY6G5B	2702	0.256125
5799	2.89023	3.5e-07	0.345994	0.79064	29	6	FALSE	VPS37D	246.414	29	0	0	0.763722	FALSE	0	VPS37D	12742	0.0846201
5800	3.28798	2e-08	0.304138	0.5	4	6	FALSE	TEX14	132.75	4	0	0	0.714002	FALSE	0	TEX14	318	0.297085
5801	3.01895	1.35e-06	0.33124	0.330882	17	6	FALSE	POLM	184.118	17	0	0	0.747631	FALSE	0	POLM	21652	0.11199
5802	3.2278	8e-08	0.309808	0	5	6	FALSE	CCBE1	103.6	5	0	0	0.721525	FALSE	0	CCBE1	1264	0.212422
5803	2.99337	2.39e-06	0.334071	0.2	6	6	FALSE	SAPCD2	422.333	6	0	0	0.750829	FALSE	0	SAPCD2	33716	0.190004
5804	3.65643	0	0.273491	0	1	7	FALSE	CEP295NL	48	1	0	0	0.667946	FALSE	0	CEP295NL	0	0
5805	2.61986	1.189e-05	0.3817	0.168179	58	5	FALSE	KRT75	442.776	58	0	0	0.797517	FALSE	0	KRT75	501956	0.0638876
5806	2.58102	1.396e-05	0.387443	0.215079	59	5	FALSE	KRT14	511.576	59	0	0	0.802372	FALSE	0	KRT14	655206	0.0682375
5807	3.07239	8.7e-07	0.32548	0.345455	11	5	FALSE	GNG13	259.545	11	0	0	0.740952	FALSE	0	GNG13	26690	0.179303
5808	3.26769	9e-08	0.306027	0.333333	4	6	FALSE	F13B	120	4	0	0	0.716539	FALSE	0	F13B	1412	0.258082
5809	2.92209	1.11e-06	0.342221	0.141026	13	5	FALSE	DHODH	346.077	13	0	0	0.759739	FALSE	0	DHODH	22762	0.131601
5810	2.88238	4.01e-06	0.346936	0.161765	17	5	FALSE	CSN1S1	359.412	17	0	0	0.764703	FALSE	0	CSN1S1	60300	0.113144
5811	2.8515	2.68e-06	0.350692	0.0292398	19	6	FALSE	TCAF1	249.842	19	0	0	0.768562	FALSE	0	TCAF1	55512	0.0702942
5812	3.02058	1.22e-06	0.331062	0.0909091	11	6	FALSE	DPM3	261.909	11	0	0	0.747427	FALSE	0	DPM3	18508	0.147018
5813	3.15629	1e-08	0.316828	0	3	6	FALSE	ANKIB1	235.667	3	0	0	0.730464	FALSE	0	ANKIB1	336	0.352352
5814	3.02186	0.00011654	0.330922	0	4	6	FALSE	RABL2B	515.25	4	0	0	0.747267	FALSE	0	RABL2B	1340592	0.2537
5815	2.92575	7.261e-05	0.341793	0.127273	11	6	FALSE	PLEKHA1	290.364	11	0	0	0.759281	FALSE	0	PLEKHA1	652560	0.10291
5816	2.64196	3.93e-06	0.378507	0.209231	26	5	FALSE	CSTF2T	505.5	26	0	0	0.794756	FALSE	0	CSTF2T	180884	0.0757754
5817	2.93029	6.5e-07	0.341264	0.177778	10	5	FALSE	MAP7D2	333.4	10	0	0	0.758714	FALSE	0	MAP7D2	17098	0.128959
5818	3.09413	0.00012008	0.323192	0.0147059	17	6	FALSE	LXN	68	17	0	0	0.738233	FALSE	0	LXN	1244862	0.0730818
5819	2.83127	2.73e-06	0.353198	0.421652	27	5	FALSE	CSRP2BP	307.778	27	0	0	0.771091	FALSE	0	CSRP2BP	69434	0.0785147
5820	2.51265	2.135e-05	0.397987	0.314364	86	5	FALSE	UBE4B	652.756	86	0	0	0.810919	FALSE	0	UBE4B	1030102	0.0761204
5821	2.859	5.4e-06	0.349772	0.102564	13	6	FALSE	SPAG1	432.769	13	0	0	0.767625	FALSE	0	SPAG1	75544	0.120386
5822	3.07373	3.1e-07	0.325338	0	7	6	FALSE	SMPDL3B	271.571	7	0	0	0.740784	FALSE	0	SMPDL3B	7996	0.177308
5823	2.65603	6.65e-06	0.376502	0.257143	15	5	FALSE	SAMD4B	791.733	15	0	0	0.792997	FALSE	0	SAMD4B	141180	0.121552
5824	2.63062	6.76e-06	0.380139	0.395699	31	5	FALSE	PSMG1	557.774	31	0	0	0.796173	FALSE	0	PSMG1	185182	0.0813556
5825	2.5962	3.417e-05	0.385179	0.0917538	42	6	FALSE	PRSS23	395.667	42	0	0	0.800475	FALSE	0	PRSS23	537494	0.0543418
5826	2.76097	3.15e-06	0.362191	0.199275	24	6	FALSE	MLEC	373.917	24	0	0	0.779878	FALSE	0	MLEC	126400	0.076873
5827	2.58643	0.00014015	0.386633	0.109388	50	5	FALSE	MAP4K4	411.16	50	0	0	0.801696	FALSE	0	MAP4K4	2016442	0.0552946
5828	2.54707	4.373e-05	0.392608	0.132946	77	5	FALSE	KRT6A	383.26	77	0	0	0.806617	FALSE	0	KRT6A	1379138	0.0476422
5829	2.9861	2.9e-07	0.334885	0.0714286	8	6	FALSE	GSDMA	433.125	8	0	0	0.751737	FALSE	0	GSDMA	12634	0.180788
5830	2.68847	7.45e-06	0.371959	0.191532	32	6	FALSE	CHD9	413.75	32	0	0	0.788941	FALSE	0	CHD9	175748	0.0686173
5831	3.00837	6e-07	0.332406	0.352381	15	5	FALSE	TPGS1	207	15	0	0	0.748953	FALSE	0	TPGS1	13206	0.124653
5832	2.7226	9.81e-06	0.367296	0.222222	54	5	FALSE	TNRC6A	258.519	54	0	0	0.784675	FALSE	0	TNRC6A	225572	0.0486451
5833	2.63655	5.34e-06	0.379284	0.352273	33	5	FALSE	TMEM209	541.061	33	0	0	0.795431	FALSE	0	TMEM209	286882	0.0804671
5834	3.13431	5.9e-07	0.319049	0	5	6	FALSE	TBC1D19	227.4	5	0	0	0.733211	FALSE	0	TBC1D19	8222	0.207706
5835	3.06006	1.89e-06	0.326791	0.0909091	11	5	FALSE	SREK1IP1	174	11	0	0	0.742492	FALSE	0	SREK1IP1	22906	0.126676
5836	2.94093	9e-08	0.340029	0.333333	3	5	FALSE	RTTN	1072.33	3	0	0	0.757384	FALSE	0	RTTN	4210	0.346813
5837	2.69411	2.3e-06	0.37118	0.155556	10	5	FALSE	ISOC1	884.9	10	0	0	0.788236	FALSE	0	ISOC1	97642	0.148939
5838	3.05971	6e-08	0.326828	0	4	5	FALSE	ZDBF2	395.75	4	0	0	0.742536	FALSE	0	ZDBF2	2520	0.265646
5839	2.70708	3.19e-06	0.369402	0.190476	28	5	FALSE	TRIM56	540.571	28	0	0	0.786616	FALSE	0	TRIM56	120300	0.0957824
5840	3.1203	4.34e-06	0.320482	0.288889	10	5	FALSE	TEX9	166.7	10	0	0	0.734963	FALSE	0	TEX9	46972	0.16171
5841	2.74097	3.74e-06	0.364834	0.190476	22	5	FALSE	TANC1	458.682	22	0	0	0.782378	FALSE	0	TANC1	128042	0.0885398
5842	3.00663	2e-08	0.332598	0.666667	4	6	FALSE	SPATA2L	628.75	4	0	0	0.749171	FALSE	0	SPATA2L	1496	0.286186
5843	3.18036	1e-08	0.31443	0.333333	3	5	FALSE	SPATA18	284.333	3	0	0	0.727455	FALSE	0	SPATA18	438	0.396095
5844	2.8333	2.13e-06	0.352945	0.16996	23	5	FALSE	SIPA1L2	313.348	23	0	0	0.770837	FALSE	0	SIPA1L2	64180	0.0819612
5845	2.76557	7.8e-07	0.361589	0.313725	18	5	FALSE	CEP170B	495.278	18	0	0	0.779304	FALSE	0	CEP170B	31216	0.104104
5846	2.5841	1.205e-05	0.386981	0.173913	23	5	FALSE	RAPGEF6	735.304	23	0	0	0.801987	FALSE	0	RAPGEF6	274604	0.0967786
5847	2.89348	1.59e-06	0.345604	0.116667	16	5	FALSE	PDCD2L	292.75	16	0	0	0.763315	FALSE	0	PDCD2L	28702	0.0929263
5848	3.14065	1.6e-07	0.318406	0.142857	7	5	FALSE	KIAA0586	166.714	7	0	0	0.732419	FALSE	0	KIAA0586	4522	0.185427
5849	3.12966	5.9e-07	0.319524	0	6	5	FALSE	IPMK	173.667	6	0	0	0.733793	FALSE	0	IPMK	10154	0.18912
5850	3.10687	1e-08	0.321868	0	3	6	FALSE	CEP112	488.667	3	0	0	0.736642	FALSE	0	CEP112	630	0.390133
5851	2.76766	0.00014836	0.361316	0.0810811	37	5	FALSE	NR2F6	250.649	37	0	0	0.779042	FALSE	0	NR2F6	1984550	0.0535453
5852	2.85261	2.53e-06	0.350556	0.213235	17	5	FALSE	MB21D2	369.118	17	0	0	0.768424	FALSE	0	MB21D2	106328	0.101817
5853	2.79324	9.09e-06	0.358007	0.273563	30	5	FALSE	LRRC49	301.733	30	0	0	0.775845	FALSE	0	LRRC49	226690	0.067836
5854	2.90279	6.1e-07	0.344497	0.0952381	7	6	FALSE	FAM179B	523.286	7	0	0	0.762152	FALSE	0	FAM179B	24606	0.176284
5855	3.05163	1.81e-06	0.327694	0.025641	13	6	FALSE	PPCDC	124.462	13	0	0	0.743546	FALSE	0	PPCDC	23374	0.0957371
5856	3.09413	1.13e-06	0.323192	0	8	6	FALSE	ZNF341	164.75	8	0	0	0.738233	FALSE	0	ZNF341	12550	0.150922
5857	2.87098	9.91e-06	0.348313	0.0128023	38	5	FALSE	KIF19	134.684	38	0	0	0.766127	FALSE	0	KIF19	155724	0.0422429
5858	2.94686	4.89e-06	0.339345	0.0666667	16	6	FALSE	TMEM57	184.625	16	0	0	0.756643	FALSE	0	TMEM57	71546	0.0790094
5859	2.89075	6.9e-07	0.345931	0.2	5	6	FALSE	PHLDA2	820.2	5	0	0	0.763656	FALSE	0	PHLDA2	11508	0.23067
5860	2.70615	1.472e-05	0.369529	0.0689655	30	5	FALSE	MAP7	320.367	30	0	0	0.786732	FALSE	0	MAP7	288426	0.0569979
5861	2.77539	1.114e-05	0.360309	0.130719	18	5	FALSE	FAM122B	508.667	18	0	0	0.778076	FALSE	0	FAM122B	175098	0.10587
5862	3.03349	2e-08	0.329653	0	2	6	FALSE	ZNF541	1000.5	2	0	0	0.745814	FALSE	0	ZNF541	1754	0.522478
5863	3.3556	1.1e-07	0.298009	0	3	6	FALSE	TEKT5	127	3	0	0	0.70555	FALSE	0	TEKT5	1010	0.336898
5864	3.22391	1e-08	0.310183	0	2	6	FALSE	H1FNT	396	2	0	0	0.722011	FALSE	0	H1FNT	418	0.533784
5865	2.77196	1.66e-06	0.360755	0.251462	19	5	FALSE	GSG2	550.368	19	0	0	0.778505	FALSE	0	GSG2	44412	0.115531
5866	3.06239	7.32e-06	0.326543	0.00584795	19	6	FALSE	DPEP2	82.7368	19	0	0	0.742202	FALSE	0	DPEP2	81554	0.0624749
5867	2.73475	9.5e-07	0.365664	0.364672	27	5	FALSE	DDX25	564.778	27	0	0	0.783156	FALSE	0	DDX25	50858	0.106979
5868	3.04239	7e-07	0.328689	0.155556	10	6	FALSE	DAZL	220.7	10	0	0	0.744702	FALSE	0	DAZL	9700	0.143433
5869	3.48578	0	0.28688	0	1	6	FALSE	ADAD1	259	1	0	0	0.689277	FALSE	0	ADAD1	0	0
5870	3.70446	0	0.269945	0	1	6	FALSE	CENPBD1	62	1	0	0	0.661943	FALSE	0	CENPBD1	0	0
5871	2.90255	5.5e-06	0.344524	0.141304	24	6	FALSE	HAND2	199.542	24	0	0	0.762181	FALSE	0	HAND2	82246	0.0646766
5872	2.83604	1.11e-06	0.352605	0.282051	13	5	FALSE	TBC1D14	598.154	13	0	0	0.770495	FALSE	0	TBC1D14	27446	0.153609
5873	2.89761	1.3e-06	0.345112	0.111111	19	6	FALSE	NOL8	296.947	19	0	0	0.762799	FALSE	0	NOL8	37424	0.0966598
5874	2.63033	1.097e-05	0.380181	0.508537	41	5	FALSE	MIS18BP1	397.854	41	0	0	0.796209	FALSE	0	MIS18BP1	317266	0.0578037
5875	2.92145	3.8e-07	0.342296	0.913793	29	6	FALSE	CENPW	246.793	29	0	0	0.759819	FALSE	0	CENPW	12826	0.0831233
5876	3.06367	2.6e-07	0.326406	0	3	6	FALSE	CEND1	548.333	3	0	0	0.742042	FALSE	0	CEND1	6776	0.35449
5877	2.93802	1.17e-06	0.340365	0	4	6	FALSE	CEMIP	800.25	4	0	0	0.757748	FALSE	0	CEMIP	22586	0.261535
5878	2.8458	2.98e-06	0.351394	0.166667	9	5	FALSE	SWAP70	514.889	9	0	0	0.769274	FALSE	0	SWAP70	33594	0.135737
5879	2.91976	9.47e-06	0.342494	0.0292398	19	5	FALSE	CELSR2	216.053	19	0	0	0.76003	FALSE	0	CELSR2	144592	0.0758339
5880	2.75894	2.196e-05	0.362458	0.220732	41	6	FALSE	TCF7L1	249.927	41	0	0	0.780133	FALSE	0	TCF7L1	399444	0.0521333
5881	2.7044	1.833e-05	0.369768	0.161905	15	5	FALSE	CELF2	534.333	15	0	0	0.78695	FALSE	0	CELF2	277982	0.09338
5882	3.5316	0	0.283158	0	1	6	FALSE	CECR6	116	1	0	0	0.68355	FALSE	0	CECR6	0	0
5883	2.79551	1.47e-06	0.357716	0.312253	23	5	FALSE	CECR5	707.043	23	0	0	0.775561	FALSE	0	CECR5	66538	0.159692
5884	3.28903	0	0.304041	0	1	6	FALSE	CECR1	350	1	0	0	0.713871	FALSE	0	CECR1	0	0
5885	3.1385	1.6e-07	0.318624	0.190476	7	6	FALSE	FMR1NB	241.714	7	0	0	0.732688	FALSE	0	FMR1NB	3274	0.242012
5886	2.90906	3.1e-06	0.343753	0.333333	12	6	FALSE	TEF	353.5	12	0	0	0.761367	FALSE	0	TEF	49212	0.105884
5887	3.02366	2.46e-06	0.330725	0.0222222	10	6	FALSE	ZFP2	198.1	10	0	0	0.747042	FALSE	0	ZFP2	30868	0.121043
5888	3.45415	5e-08	0.289506	0	3	6	FALSE	GPR22	57.3333	3	0	0	0.693231	FALSE	0	GPR22	400	0.349896
5889	2.88639	9.3e-07	0.346454	0.428571	8	6	FALSE	SMARCAL1	661.5	8	0	0	0.764201	FALSE	0	SMARCAL1	20058	0.205141
5890	2.9636	2.83e-06	0.337427	0.195238	21	6	FALSE	SHPRH	184.143	21	0	0	0.75455	FALSE	0	SHPRH	39672	0.0773484
5891	2.78888	9.91e-06	0.358566	0.101215	39	6	FALSE	RORA	256.564	39	0	0	0.77639	FALSE	0	RORA	199632	0.0592112
5892	2.84418	4.63e-06	0.351596	0.247619	21	6	FALSE	PRDM16	340.381	21	0	0	0.769478	FALSE	0	PRDM16	78346	0.0933182
5893	2.89953	1.74e-06	0.344884	0.285714	7	6	FALSE	PLAC8	505	7	0	0	0.762559	FALSE	0	PLAC8	43060	0.166942
5894	2.94023	1.009e-05	0.34011	0.279412	17	5	FALSE	IL12B	214.059	17	0	0	0.757471	FALSE	0	IL12B	132368	0.0904729
5895	2.7997	4.106e-05	0.357181	0.083926	38	6	FALSE	SOX8	234.132	38	0	0	0.775038	FALSE	0	SOX8	550772	0.0545205
5896	2.68085	4.296e-05	0.373016	0.110924	35	6	FALSE	SOX10	350.4	35	0	0	0.789893	FALSE	0	SOX10	527688	0.0580231
5897	2.7851	5.06e-06	0.359053	0.121212	22	6	FALSE	RAB34	354.273	22	0	0	0.776862	FALSE	0	RAB34	121900	0.079385
5898	2.86691	8.2e-07	0.348807	0.161905	15	6	FALSE	MPP2	376.067	15	0	0	0.766636	FALSE	0	MPP2	24288	0.113816
5899	2.77004	2.39e-06	0.361005	0.346154	13	6	FALSE	MNT	583.385	13	0	0	0.778744	FALSE	0	MNT	60946	0.121691
5900	2.55718	1.791e-05	0.391055	0.267281	63	5	FALSE	KLF5	417.19	63	0	0	0.805352	FALSE	0	KLF5	481942	0.0526563
5901	2.60073	1.03e-05	0.384507	0.157268	57	5	FALSE	HNRNPUL2	494.825	57	0	0	0.799908	FALSE	0	HNRNPUL2	429938	0.0685421
5902	3.14355	2e-08	0.318111	0	3	6	FALSE	GRIN3A	374.333	3	0	0	0.732056	FALSE	0	GRIN3A	904	0.354543
5903	3.03297	3.23e-06	0.32971	0.155556	10	5	FALSE	CEACAM5	200.4	10	0	0	0.745879	FALSE	0	CEACAM5	33128	0.120627
5904	3.35287	1.47e-06	0.298252	0.0277778	9	6	FALSE	OAF	44	9	0	0	0.705891	FALSE	0	OAF	10098	0.122097
5905	3.04227	1.523e-05	0.328702	0.0571429	15	6	FALSE	MOXD1	139.467	15	0	0	0.744716	FALSE	0	MOXD1	187582	0.0849003
5906	3.10675	1.208e-05	0.32188	0.0151515	12	6	FALSE	KIAA0319L	131.75	12	0	0	0.736656	FALSE	0	KIAA0319L	102026	0.109922
5907	3.26106	9e-08	0.306649	0.5	4	6	FALSE	CEACAM8	110.5	4	0	0	0.717367	FALSE	0	CEACAM8	780	0.259412
5908	3.73307	0	0.267876	1	2	6	FALSE	CEACAM7	10.5	2	0	0	0.658367	FALSE	0	CEACAM7	0	0.7
5909	3.73307	0	0.267876	1	2	6	FALSE	CARTPT	10.5	2	0	0	0.658367	FALSE	0	CARTPT	0	0.7
5910	2.76429	9.22e-06	0.361757	0.95652	221	5	FALSE	ZNF93	251.371	221	0	0	0.779464	FALSE	0	ZNF93	562360	0.0553072
5911	2.79493	7.15e-06	0.357791	0.955697	221	5	FALSE	ZNF823	244.113	221	0	0	0.775634	FALSE	0	ZNF823	374112	0.0602302
5912	2.71423	4.679e-05	0.368429	0.885248	230	5	FALSE	ZNF8	252.887	230	0	0	0.785722	FALSE	0	ZNF8	1208806	0.0481048
5913	2.70388	1.522e-05	0.369839	0.966833	220	5	FALSE	ZNF749	255.277	220	0	0	0.787015	FALSE	0	ZNF749	822094	0.0467455
5914	2.74586	1.614e-05	0.364185	0.957178	221	5	FALSE	ZNF708	256.624	221	0	0	0.781768	FALSE	0	ZNF708	936880	0.0533634
5915	2.70562	4.405e-05	0.369601	0.899026	228	5	FALSE	ZNF7	254.785	228	0	0	0.786797	FALSE	0	ZNF7	1215242	0.0471546
5916	2.69469	5.209e-05	0.3711	0.939644	223	5	FALSE	ZNF623	255.601	223	0	0	0.788164	FALSE	0	ZNF623	1269194	0.0458148
5917	2.61434	6.455e-05	0.382506	0.933977	224	5	FALSE	ZNF44	266.982	224	0	0	0.798208	FALSE	0	ZNF44	1804652	0.0389244
5918	2.70388	1.522e-05	0.369839	0.966833	220	5	FALSE	ZNF432	255.277	220	0	0	0.787015	FALSE	0	ZNF432	822094	0.0467455
5919	2.70388	1.522e-05	0.369839	0.966833	220	5	FALSE	ZNF37A	255.277	220	0	0	0.787015	FALSE	0	ZNF37A	822094	0.0467455
5920	2.80795	2.97e-06	0.356131	0.964301	220	5	FALSE	ZNF354A	243.555	220	0	0	0.774006	FALSE	0	ZNF354A	281480	0.0630317
5921	2.67091	6.632e-05	0.374404	0.87747	231	5	FALSE	ZNF324	254.771	231	0	0	0.791136	FALSE	0	ZNF324	1498910	0.0405227
5922	2.81243	1.144e-05	0.355564	0.940048	223	5	FALSE	ZNF30	242.574	223	0	0	0.773446	FALSE	0	ZNF30	403434	0.0591788
5923	2.83714	7.334e-05	0.352467	0.784233	210	5	FALSE	ZNF292	218.424	210	0	0	0.770357	FALSE	0	ZNF292	964152	0.0637898
5924	2.55707	9.782e-05	0.391073	0.889273	230	5	FALSE	ZNF264	268.913	230	0	0	0.805367	FALSE	0	ZNF264	2826002	0.0347478
5925	2.70522	0.00022801	0.369656	0.669697	265	5	FALSE	ZNF250	225.392	265	0	0	0.786848	FALSE	0	ZNF250	2839032	0.0399033
5926	2.70318	1.704e-05	0.369935	0.958083	221	5	FALSE	ZNF25	254.321	221	0	0	0.787102	FALSE	0	ZNF25	834486	0.0465015
5927	2.83203	3.55e-06	0.353104	0.964218	220	5	FALSE	ZNF208	242.977	220	0	0	0.770997	FALSE	0	ZNF208	198136	0.0633897
5928	2.75266	4.864e-05	0.363285	0.876266	231	5	FALSE	ZNF205	242.593	231	0	0	0.780918	FALSE	0	ZNF205	905246	0.0490772
5929	2.66882	2.646e-05	0.374698	0.934577	224	5	FALSE	ZNF195	259.192	224	0	0	0.791398	FALSE	0	ZNF195	1225700	0.0432203
5930	2.78871	8.12e-06	0.358589	0.964467	220	5	FALSE	ZNF182	246.75	220	0	0	0.776411	FALSE	0	ZNF182	397016	0.0594722
5931	2.82784	3.37e-06	0.353627	0.964425	220	5	FALSE	ZNF17	243.7	220	0	0	0.77152	FALSE	0	ZNF17	224024	0.0625353
5932	2.81301	7.96e-06	0.355491	0.964467	220	5	FALSE	ZNF14	245.814	220	0	0	0.773373	FALSE	0	ZNF14	313598	0.0598232
5933	2.7997	2.347e-05	0.357181	0.0907563	35	5	FALSE	PITX1	193.6	35	0	0	0.775038	FALSE	0	PITX1	292430	0.0453179
5934	2.90499	2.199e-05	0.344235	0.0463415	41	5	FALSE	LMO1	126.927	41	0	0	0.761876	FALSE	0	LMO1	292620	0.0411096
5935	2.70266	1.657e-05	0.370006	0.958248	221	5	FALSE	HKR1	254.43	221	0	0	0.787168	FALSE	0	HKR1	842326	0.0464712
5936	2.88057	5.65e-05	0.347153	0.790007	206	6	FALSE	CDX4	219.796	206	0	0	0.764928	FALSE	0	CDX4	1955154	0.0748542
5937	2.64225	6.995e-05	0.378466	0.908892	227	5	FALSE	ZNF91	265.731	227	0	0	0.794719	FALSE	0	ZNF91	2092374	0.041566
5938	2.70388	1.522e-05	0.369839	0.966833	220	5	FALSE	ZNF841	255.277	220	0	0	0.787015	FALSE	0	ZNF841	822094	0.0467455
5939	2.83272	1.36e-06	0.353017	0.973064	219	5	FALSE	ZNF836	243.954	219	0	0	0.77091	FALSE	0	ZNF836	186280	0.0638123
5940	2.83272	1.36e-06	0.353017	0.973064	219	5	FALSE	ZNF813	243.954	219	0	0	0.77091	FALSE	0	ZNF813	186280	0.0638123
5941	2.70219	1.792e-05	0.37007	0.958206	221	5	FALSE	ZNF793	254.48	221	0	0	0.787226	FALSE	0	ZNF793	846186	0.0463702
5942	2.75126	3.73e-05	0.363469	0.892668	229	5	FALSE	ZNF792	244.69	229	0	0	0.781092	FALSE	0	ZNF792	1017344	0.0523401
5943	2.70388	1.522e-05	0.369839	0.966833	220	5	FALSE	ZNF791	255.277	220	0	0	0.787015	FALSE	0	ZNF791	822094	0.0467455
5944	2.81336	3.547e-05	0.355447	0.938634	223	5	FALSE	ZNF790	243.152	223	0	0	0.77333	FALSE	0	ZNF790	418630	0.0592188
5945	2.83272	1.36e-06	0.353017	0.973064	219	5	FALSE	ZNF782	243.954	219	0	0	0.77091	FALSE	0	ZNF782	186280	0.0638123
5946	2.73481	2.856e-05	0.365656	0.965006	220	5	FALSE	ZNF77	251.573	220	0	0	0.783149	FALSE	0	ZNF77	766778	0.050659
5947	2.68603	2.11e-05	0.372297	0.949982	222	5	FALSE	ZNF766	258.162	222	0	0	0.789246	FALSE	0	ZNF766	982170	0.0451254
5948	2.81208	1.313e-05	0.355608	0.947903	222	5	FALSE	ZNF699	243.662	222	0	0	0.77349	FALSE	0	ZNF699	425590	0.0590983
5949	2.83272	1.36e-06	0.353017	0.973064	219	5	FALSE	ZNF674	243.954	219	0	0	0.77091	FALSE	0	ZNF674	186280	0.0638123
5950	2.80604	1.65e-05	0.356375	0.947291	222	5	FALSE	ZNF662	244.216	222	0	0	0.774246	FALSE	0	ZNF662	411326	0.0583412
5951	2.83272	1.36e-06	0.353017	0.973064	219	5	FALSE	ZNF658	243.954	219	0	0	0.77091	FALSE	0	ZNF658	186280	0.0638123
5952	2.79906	3.349e-05	0.357263	0.922103	225	5	FALSE	ZNF616	242.524	225	0	0	0.775118	FALSE	0	ZNF616	493868	0.056087
5953	2.82534	5.17e-06	0.35394	0.964384	220	5	FALSE	ZNF600	243.718	220	0	0	0.771833	FALSE	0	ZNF600	237048	0.0620622
5954	2.82104	9.08e-06	0.35448	0.930613	224	5	FALSE	ZNF57	240.473	224	0	0	0.77237	FALSE	0	ZNF57	294026	0.060269
5955	2.83272	1.36e-06	0.353017	0.973064	219	5	FALSE	ZNF549	243.954	219	0	0	0.77091	FALSE	0	ZNF549	186280	0.0638123
5956	2.67876	4.464e-05	0.373307	0.940856	223	5	FALSE	ZNF543	258.928	223	0	0	0.790155	FALSE	0	ZNF543	1317380	0.044337
5957	2.83272	1.36e-06	0.353017	0.973064	219	5	FALSE	ZNF530	243.954	219	0	0	0.77091	FALSE	0	ZNF530	186280	0.0638123
5958	2.63097	6.129e-05	0.380088	0.941866	223	5	FALSE	ZNF529	262.695	223	0	0	0.796129	FALSE	0	ZNF529	1649218	0.0398923
5959	2.6448	4.256e-05	0.3781	0.958865	221	5	FALSE	ZNF528	262.81	221	0	0	0.794399	FALSE	0	ZNF528	1434682	0.0412445
5960	2.83272	1.36e-06	0.353017	0.973064	219	5	FALSE	ZNF517	243.954	219	0	0	0.77091	FALSE	0	ZNF517	186280	0.0638123
5961	2.83272	1.36e-06	0.353017	0.973064	219	5	FALSE	ZNF506	243.954	219	0	0	0.77091	FALSE	0	ZNF506	186280	0.0638123
5962	2.81447	1.039e-05	0.355307	0.948473	222	5	FALSE	ZNF484	243.329	222	0	0	0.773192	FALSE	0	ZNF484	386120	0.0597273
5963	2.81447	1.039e-05	0.355307	0.948473	222	5	FALSE	ZNF470	243.329	222	0	0	0.773192	FALSE	0	ZNF470	386120	0.0597273
5964	2.82278	8.47e-06	0.354261	0.955533	221	5	FALSE	ZNF468	243.344	221	0	0	0.772152	FALSE	0	ZNF468	254236	0.0614804
5965	2.82284	4.53e-06	0.354253	0.964799	220	5	FALSE	ZNF425	243.818	220	0	0	0.772145	FALSE	0	ZNF425	269394	0.0615236
5966	2.82301	9.24e-06	0.354231	0.964384	220	5	FALSE	ZNF404	243.782	220	0	0	0.772123	FALSE	0	ZNF404	269130	0.0615455
5967	2.78353	2.589e-05	0.359256	0.964425	220	5	FALSE	ZNF311	247.841	220	0	0	0.777058	FALSE	0	ZNF311	524364	0.0549415
5968	2.83272	1.36e-06	0.353017	0.973064	219	5	FALSE	ZNF284	243.954	219	0	0	0.77091	FALSE	0	ZNF284	186280	0.0638123
5969	2.72964	8.799e-05	0.366349	0.876492	231	5	FALSE	ZNF273	246.779	231	0	0	0.783796	FALSE	0	ZNF273	1814958	0.048943
5970	2.82441	4.64e-06	0.354056	0.955574	221	5	FALSE	ZNF268	243.33	221	0	0	0.771949	FALSE	0	ZNF268	243638	0.0616807
5971	2.6187	5.85e-05	0.381869	0.917915	226	5	FALSE	ZNF235	262.15	226	0	0	0.797663	FALSE	0	ZNF235	1781044	0.0386589
5972	2.81487	0.00010947	0.355256	0.938472	223	5	FALSE	ZNF177	241.498	223	0	0	0.773141	FALSE	0	ZNF177	2255814	0.0590437
5973	2.79609	1.119e-05	0.357642	0.947454	222	5	FALSE	ZNF157	244.577	222	0	0	0.775488	FALSE	0	ZNF157	380190	0.0605088
5974	2.60951	7.441e-05	0.383213	0.919449	226	5	FALSE	ZNF155	264.354	226	0	0	0.798811	FALSE	0	ZNF155	2145798	0.0381078
5975	2.83272	1.36e-06	0.353017	0.973064	219	5	FALSE	ZNF154	243.954	219	0	0	0.77091	FALSE	0	ZNF154	186280	0.0638123
5976	2.74179	3.601e-05	0.364726	0.939522	223	5	FALSE	ZNF140	252.996	223	0	0	0.782277	FALSE	0	ZNF140	833178	0.0487279
5977	2.65481	5.855e-05	0.376675	0.908152	227	5	FALSE	ZNF133	256.22	227	0	0	0.793149	FALSE	0	ZNF133	1469834	0.0414127
5978	2.83272	1.36e-06	0.353017	0.973064	219	5	FALSE	ZNF132	243.954	219	0	0	0.77091	FALSE	0	ZNF132	186280	0.0638123
5979	2.83272	1.36e-06	0.353017	0.973064	219	5	FALSE	ZFP69	243.954	219	0	0	0.77091	FALSE	0	ZFP69	186280	0.0638123
5980	3.58027	8e-08	0.279309	0.2	6	6	FALSE	NKX2-3	147.833	6	0	0	0.677467	FALSE	0	NKX2-3	862	0.493311
5981	2.89261	8.84e-06	0.345709	0.125	17	5	FALSE	DLX6	362	17	0	0	0.763424	FALSE	0	DLX6	169584	0.118728
5982	2.99605	9.44e-06	0.333773	0.0675676	37	6	FALSE	DLX5	120.162	37	0	0	0.750494	FALSE	0	DLX5	153856	0.0568438
5983	3.21298	1.67e-06	0.311238	0.115385	13	6	FALSE	DLX1	95.4615	13	0	0	0.723378	FALSE	0	DLX1	20412	0.129566
5984	2.88209	5.738e-05	0.346971	0.805902	204	6	FALSE	CDX1	222.897	204	0	0	0.764739	FALSE	0	CDX1	1928126	0.0752743
5985	3.34258	3e-08	0.29917	0	2	6	FALSE	CDRT4	167.5	2	0	0	0.707178	FALSE	0	CDRT4	504	0.506079
5986	4.10547	0	0.243577	0	1	7	FALSE	CDRT15L2	9	1	0	0	0.611816	FALSE	0	CDRT15L2	0	0
5987	2.58934	2.338e-05	0.386199	0.215686	18	6	FALSE	MAP4K5	832.278	18	0	0	0.801333	FALSE	0	MAP4K5	353840	0.111044
5988	3.10553	0.00012145	0.322006	0.111111	9	6	FALSE	CDRT15	132.333	9	0	0	0.736809	FALSE	0	CDRT15	1685588	0.132841
5989	3.20356	6.4e-07	0.312153	0.535714	8	6	FALSE	GOLGA6L2	91.125	8	0	0	0.724555	FALSE	0	GOLGA6L2	4484	0.147524
5990	2.77917	9.48e-06	0.359819	0.444444	10	6	FALSE	CDR2L	584.1	10	0	0	0.777603	FALSE	0	CDR2L	98846	0.123436
5991	3.19245	4.3e-07	0.313239	0.142857	8	6	FALSE	CDNF	80.125	8	0	0	0.725943	FALSE	0	CDNF	3988	0.170771
5992	3.32107	6e-08	0.301108	0	4	6	FALSE	SCGB2A2	85.75	4	0	0	0.709867	FALSE	0	SCGB2A2	770	0.263199
5993	2.92866	1.92e-06	0.341453	0.109091	11	6	FALSE	CDKN2AIPNL	321.636	11	0	0	0.758918	FALSE	0	CDKN2AIPNL	19260	0.106954
5994	2.88319	1.4e-07	0.346838	0.333333	6	6	FALSE	RIN2	691.167	6	0	0	0.764601	FALSE	0	RIN2	11070	0.213206
5995	2.85133	8.5e-07	0.350714	0.35	25	6	FALSE	PAX5	289.2	25	0	0	0.768584	FALSE	0	PAX5	25430	0.0839361
5996	2.72516	9.22e-06	0.366951	0.13834	23	6	FALSE	SPRED1	467.87	23	0	0	0.784355	FALSE	0	SPRED1	174442	0.0870699
5997	2.79383	4.09e-06	0.357932	0.126316	20	5	FALSE	RUSC2	371.35	20	0	0	0.775772	FALSE	0	RUSC2	62706	0.0852664
5998	2.52108	1.766e-05	0.396656	0.205575	42	5	FALSE	PPFIBP1	552.905	42	0	0	0.809865	FALSE	0	PPFIBP1	689878	0.0649323
5999	2.73946	2.282e-05	0.365035	0.197581	32	5	FALSE	NKD2	414.031	32	0	0	0.782567	FALSE	0	NKD2	365388	0.0769316
6000	2.8472	2.678e-05	0.351222	0.0822511	22	5	FALSE	PRKG2	327.773	22	0	0	0.7691	FALSE	0	PRKG2	413770	0.0894316
6001	2.90895	4.18e-06	0.343767	0.0522876	18	6	FALSE	CDKL5	222.556	18	0	0	0.761381	FALSE	0	CDKL5	53148	0.0809535
6002	2.87412	5.77e-06	0.347933	0.0661765	17	6	FALSE	ZNF703	243.412	17	0	0	0.765735	FALSE	0	ZNF703	76788	0.0760011
6003	2.94133	4.43e-06	0.339982	0.107143	8	5	FALSE	CDKL4	531.75	8	0	0	0.757333	FALSE	0	CDKL4	70088	0.20241
6004	2.94668	1.33e-06	0.339365	0	7	5	FALSE	KAZN	391.143	7	0	0	0.756665	FALSE	0	KAZN	19432	0.155684
6005	2.80243	2e-08	0.356833	0.8	15	6	FALSE	UAP1L1	1364	15	0	0	0.774696	FALSE	0	UAP1L1	2080	0.320564
6006	2.74946	2.991e-05	0.363707	0.0849673	18	6	FALSE	REXO1	395.278	18	0	0	0.781317	FALSE	0	REXO1	321864	0.07794
6007	3.01849	8e-08	0.331292	0.266667	6	6	FALSE	PSD2	538	6	0	0	0.747689	FALSE	0	PSD2	3500	0.302834
6008	2.71109	4.38e-06	0.368856	0.194737	20	5	FALSE	FNBP4	552.85	20	0	0	0.786114	FALSE	0	FNBP4	113180	0.0991659
6009	3.11053	2e-08	0.321489	0	3	6	FALSE	FGF14	537.333	3	0	0	0.736184	FALSE	0	FGF14	1256	0.374796
6010	2.51206	3.154e-05	0.398079	0.202471	94	5	FALSE	DHX30	463.511	94	0	0	0.810992	FALSE	0	DHX30	1074728	0.0539054
6011	3.29112	0	0.303848	1	2	6	FALSE	AFF3	246.5	2	0	0	0.71361	FALSE	0	AFF3	0	0.526709
6012	2.8436	6.87e-06	0.351667	0.411688	56	5	FALSE	TBL1Y	187.946	56	0	0	0.769551	FALSE	0	TBL1Y	155472	0.0485386
6013	2.87807	1.13e-06	0.347455	0.133333	10	5	FALSE	DENND4C	445.4	10	0	0	0.765241	FALSE	0	DENND4C	15584	0.13438
6014	3.23519	0.00011636	0.309101	0.1	5	6	FALSE	TBC1D32	106	5	0	0	0.720601	FALSE	0	TBC1D32	1509136	0.206262
6015	2.99151	1.2e-07	0.334279	0	3	6	FALSE	MPLKIP	765.333	3	0	0	0.751061	FALSE	0	MPLKIP	3424	0.358337
6016	2.7169	1.702e-05	0.368066	0.316176	17	6	FALSE	ZNF174	581.176	17	0	0	0.785387	FALSE	0	ZNF174	273438	0.102808
6017	2.92662	2.86e-06	0.341691	0.175	16	6	FALSE	VGLL4	206.5	16	0	0	0.759172	FALSE	0	VGLL4	43544	0.0725721
6018	3.05099	1.6e-07	0.327762	0.444444	10	6	FALSE	SRSF12	263.5	10	0	0	0.743626	FALSE	0	SRSF12	5274	0.169063
6019	3.01797	1.154e-05	0.331349	0.0909091	12	6	FALSE	UFC1	168.5	12	0	0	0.747754	FALSE	0	UFC1	76710	0.0909132
6020	2.89488	1.97e-06	0.345438	0.0952381	7	6	FALSE	TMEM94	493.714	7	0	0	0.76314	FALSE	0	TMEM94	41494	0.150257
6021	2.82615	4.72e-06	0.353838	0.486772	28	6	FALSE	SEMA3A	233.75	28	0	0	0.771731	FALSE	0	SEMA3A	100102	0.061666
6022	2.85517	2.327e-05	0.350242	0.518519	28	6	FALSE	PLXNA4	193	28	0	0	0.768104	FALSE	0	PLXNA4	513358	0.056007
6023	3.22205	6.3e-07	0.310362	0.133333	6	6	FALSE	ODF1	98.3333	6	0	0	0.722244	FALSE	0	ODF1	6028	0.189599
6024	3.06309	7.7e-07	0.326468	0.194444	9	6	FALSE	LMTK2	254.222	9	0	0	0.742114	FALSE	0	LMTK2	9196	0.17558
6025	2.79383	1.247e-05	0.357932	0.28877	34	5	FALSE	DPYSL5	337.029	34	0	0	0.775772	FALSE	0	DPYSL5	237184	0.0794041
6026	3.39723	0	0.294357	0	1	6	FALSE	DCLK3	150	1	0	0	0.700346	FALSE	0	DCLK3	0	0
6027	2.92238	5e-08	0.342187	0.571429	7	6	FALSE	CCNI2	1497.71	7	0	0	0.759703	FALSE	0	CCNI2	3710	0.548762
6028	2.74092	1.52e-06	0.364842	0.141026	13	5	FALSE	SMTN	711.846	13	0	0	0.782386	FALSE	0	SMTN	78218	0.135997
6029	2.89587	2.07e-06	0.34532	0.296667	25	6	FALSE	SLBP	306.88	25	0	0	0.763017	FALSE	0	SLBP	43528	0.0920888
6030	2.76161	0.00012046	0.362107	0.142045	33	5	FALSE	SAP25	332.273	33	0	0	0.779798	FALSE	0	SAP25	1929266	0.0694878
6031	3.03047	6.1e-07	0.329982	0.279412	17	6	FALSE	RNF25	196.647	17	0	0	0.746192	FALSE	0	RNF25	13636	0.118784
6032	3.34479	0	0.298973	0	1	6	FALSE	OGFRL1	268	1	0	0	0.706902	FALSE	0	OGFRL1	0	0
6033	2.7294	8.1e-07	0.36638	0.2	10	6	FALSE	OGFR	883.1	10	0	0	0.783825	FALSE	0	OGFR	57560	0.161585
6034	2.5441	4.162e-05	0.393066	0.355932	60	5	FALSE	LIPA	681.383	60	0	0	0.806987	FALSE	0	LIPA	1009844	0.0839536
6035	2.78563	4.518e-05	0.358986	0.0873016	28	5	FALSE	GFER	251.571	28	0	0	0.776797	FALSE	0	GFER	590402	0.0526217
6036	2.89214	3.7e-07	0.345764	0.320513	13	5	FALSE	DUSP9	418.615	13	0	0	0.763482	FALSE	0	DUSP9	12406	0.143976
6037	2.59841	6.5e-05	0.384851	0.261649	63	5	FALSE	YIF1A	311.698	63	0	0	0.800199	FALSE	0	YIF1A	1095932	0.0427622
6038	2.70981	8.87e-06	0.36903	0.124359	40	5	FALSE	ZBTB7B	311.75	40	0	0	0.786274	FALSE	0	ZBTB7B	186286	0.057213
6039	2.60788	2.177e-05	0.383453	0.0971751	60	5	FALSE	KPNA6	320.467	60	0	0	0.799014	FALSE	0	KPNA6	413222	0.0451944
6040	2.7951	0.00023421	0.357768	0.105202	59	5	FALSE	IGHA1	141.729	59	0	0	0.775612	FALSE	0	IGHA1	4006102	0.0336926
6041	2.5912	2.308e-05	0.385922	0.351404	91	6	FALSE	GATAD2A	466.593	91	0	0	0.8011	FALSE	0	GATAD2A	798048	0.0633427
6042	3.03843	6.3e-07	0.329117	0.0909091	11	6	FALSE	DDX60	174.455	11	0	0	0.745196	FALSE	0	DDX60	10868	0.110815
6043	2.64382	8.92e-06	0.378241	0.131579	20	5	FALSE	CDK2AP2	532.4	20	0	0	0.794523	FALSE	0	CDK2AP2	228914	0.0797214
6044	2.70882	3.799e-05	0.369164	0.17013	56	5	FALSE	CDK2AP1	241.393	56	0	0	0.786397	FALSE	0	CDK2AP1	616170	0.0434749
6045	2.72359	2.36e-06	0.367163	0.32971	24	5	FALSE	PANK4	926.75	24	0	0	0.784551	FALSE	0	PANK4	103182	0.171804
6046	2.67463	5e-06	0.373883	0.473077	40	5	FALSE	TST	895.325	40	0	0	0.790671	FALSE	0	TST	213822	0.146211
6047	2.56939	2.3e-06	0.389197	0.404762	21	5	FALSE	TRMT13	1281.76	21	0	0	0.803826	FALSE	0	TRMT13	307456	0.163249
6048	2.52625	2.355e-05	0.395843	0.105105	37	5	FALSE	TPP2	600.946	37	0	0	0.809219	FALSE	0	TPP2	612404	0.0705432
6049	2.67795	1.78e-06	0.37342	0.573529	17	5	FALSE	TP53I3	1236.71	17	0	0	0.790257	FALSE	0	TP53I3	65786	0.200964
6050	2.92255	3.89e-06	0.342167	0.142857	7	5	FALSE	TMEM54	479.286	7	0	0	0.759681	FALSE	0	TMEM54	63376	0.177276
6051	2.79656	5e-08	0.357582	0.726496	27	5	FALSE	SLC47A2	1005.3	27	0	0	0.77543	FALSE	0	SLC47A2	6038	0.234444
6052	2.77185	2.472e-05	0.36077	0.428571	35	5	FALSE	SLC47A1	791.457	35	0	0	0.778519	FALSE	0	SLC47A1	894100	0.171113
6053	2.6073	7.9e-06	0.383538	0.152047	19	5	FALSE	RSBN1	724.211	19	0	0	0.799087	FALSE	0	RSBN1	250030	0.100077
6054	2.92209	6.6e-07	0.342221	0.244444	10	5	FALSE	RMDN1	501.1	10	0	0	0.759739	FALSE	0	RMDN1	19940	0.188412
6055	2.67574	8.02e-06	0.373729	0.346622	43	5	FALSE	RBM3	489.186	43	0	0	0.790533	FALSE	0	RBM3	225454	0.0804979
6056	2.98209	2.5e-07	0.335335	0.0666667	6	5	FALSE	RAB15	482	6	0	0	0.752239	FALSE	0	RAB15	6248	0.223046
6057	3.15431	0	0.317026	1	2	5	FALSE	MS4A3	537.5	2	0	0	0.730711	FALSE	0	MS4A3	0	0.501867
6058	2.67771	2.8e-06	0.373453	0.512821	39	5	FALSE	MPST	922.821	39	0	0	0.790286	FALSE	0	MPST	125794	0.152096
6059	2.44497	0.00013666	0.409003	0.119845	97	5	FALSE	MFAP1	394.629	97	0	0	0.819379	FALSE	0	MFAP1	2517094	0.0407253
6060	2.81813	5.73e-06	0.354845	0.435897	13	5	FALSE	LTB	437.615	13	0	0	0.772734	FALSE	0	LTB	61714	0.106224
6061	2.65306	4.44e-06	0.376923	0.472727	45	5	FALSE	KYAT3	845.267	45	0	0	0.793367	FALSE	0	KYAT3	160686	0.131124
6062	2.94947	8e-08	0.339044	0.577778	10	5	FALSE	IDO2	584.7	10	0	0	0.756316	FALSE	0	IDO2	3534	0.238126
6063	2.69923	2.229e-05	0.370476	0.0434783	24	5	FALSE	GLG1	412.958	24	0	0	0.787597	FALSE	0	GLG1	291006	0.0714585
6064	2.94221	6.7e-07	0.339881	0.454545	12	5	FALSE	GGT5	606.417	12	0	0	0.757224	FALSE	0	GGT5	18942	0.222151
6065	2.96168	0	0.337646	1	8	5	FALSE	GGT2	856.25	8	0	0	0.75479	FALSE	0	GGT2	0	0.343462
6066	2.78679	1.34e-06	0.358836	0.238095	21	5	FALSE	FLG2	467.667	21	0	0	0.776651	FALSE	0	FLG2	76950	0.106825
6067	2.74876	4.5e-06	0.3638	0.183468	32	5	FALSE	DSC1	334.094	32	0	0	0.781404	FALSE	0	DSC1	126626	0.0666925
6068	2.62684	1.461e-05	0.380686	0.286869	45	5	FALSE	DPYSL3	487.378	45	0	0	0.796645	FALSE	0	DPYSL3	431500	0.071463
6069	3.05401	8.5e-07	0.327438	0.25	8	5	FALSE	DHRS1	283.375	8	0	0	0.743248	FALSE	0	DHRS1	26966	0.169563
6070	2.92174	1.76e-06	0.342262	0.0833333	24	5	FALSE	CSNK2A3	200.083	24	0	0	0.759783	FALSE	0	CSNK2A3	34652	0.0722162
6071	2.8333	5.5e-06	0.352945	0.339869	18	5	FALSE	CRABP2	438.222	18	0	0	0.770837	FALSE	0	CRABP2	102384	0.113207
6072	2.98639	4.63e-06	0.334852	0.191667	16	5	FALSE	CRABP1	210.938	16	0	0	0.751701	FALSE	0	CRABP1	71978	0.10148
6073	2.64318	2.205e-05	0.378333	0.231231	37	5	FALSE	CNTN2	510.216	37	0	0	0.794603	FALSE	0	CNTN2	383712	0.0778594
6074	2.80336	0.00010635	0.356715	0.735014	215	5	FALSE	CDX2	224.149	215	0	0	0.77458	FALSE	0	CDX2	2733176	0.0558255
6075	2.79278	1.7e-07	0.358066	0.333333	3	5	FALSE	CCNJ	1909	3	0	0	0.775903	FALSE	0	CCNJ	34840	0.406965
6076	2.86307	1.758e-05	0.349275	0.131868	14	6	FALSE	FAM49B	339.643	14	0	0	0.767116	FALSE	0	FAM49B	207978	0.0987572
6077	2.65998	1.315e-05	0.375943	0.170115	30	5	FALSE	TRPS1	518	30	0	0	0.792502	FALSE	0	TRPS1	255540	0.0820005
6078	3.09867	6.8e-07	0.322719	0	8	6	FALSE	SFXN2	177.875	8	0	0	0.737666	FALSE	0	SFXN2	9406	0.136267
6079	2.5966	0.00025565	0.385118	0.0987654	82	6	FALSE	P3H1	237.537	82	0	0	0.800424	FALSE	0	P3H1	3078568	0.0326029
6080	2.75487	4.75e-06	0.362994	0.133005	29	5	FALSE	NTPCR	421.724	29	0	0	0.780641	FALSE	0	NTPCR	117874	0.0871624
6081	2.75435	3.59e-06	0.363063	0.247619	15	5	FALSE	DUSP7	585.267	15	0	0	0.780707	FALSE	0	DUSP7	64446	0.117318
6082	3.07826	2.4e-07	0.324859	0	5	5	FALSE	DNLZ	240.2	5	0	0	0.740217	FALSE	0	DNLZ	4948	0.206029
6083	2.77615	1.326e-05	0.360211	0.165385	40	6	FALSE	PPP2R3A	273.075	40	0	0	0.777981	FALSE	0	PPP2R3A	234886	0.0597843
6084	2.6355	1e-05	0.379434	0.105263	19	6	FALSE	FEM1A	555.158	19	0	0	0.795562	FALSE	0	FEM1A	279018	0.0816587
6085	3.52113	0	0.283999	0	1	6	FALSE	TMEM99	50	1	0	0	0.684858	FALSE	0	TMEM99	0	0
6086	3.08564	2.5e-07	0.324081	0.4	5	5	FALSE	SPDYA	301.2	5	0	0	0.739294	FALSE	0	SPDYA	4624	0.233696
6087	2.64585	9.96e-06	0.37795	0.338731	39	5	FALSE	ISG20L2	782.538	39	0	0	0.794269	FALSE	0	ISG20L2	329084	0.120065
6088	3.38996	5e-08	0.294988	0	2	6	FALSE	C3orf67	113	2	0	0	0.701254	FALSE	0	C3orf67	376	0.504505
6089	3.30298	5.5e-07	0.302757	0.686275	18	6	FALSE	IGHA2	66.5556	18	0	0	0.712127	FALSE	0	IGHA2	7232	0.314639
6090	2.83708	1.77e-06	0.352475	0.151515	12	5	FALSE	SPSB3	521.75	12	0	0	0.770365	FALSE	0	SPSB3	38240	0.141998
6091	2.96029	3.05e-06	0.337805	0.0444444	10	5	FALSE	PALD1	295.3	10	0	0	0.754964	FALSE	0	PALD1	44364	0.116667
6092	2.9047	2.59e-06	0.344269	0.0760234	19	5	FALSE	CDK10	228.632	19	0	0	0.761912	FALSE	0	CDK10	39704	0.0820795
6093	3.00773	4.3e-07	0.332476	0.0833333	9	6	FALSE	WEE2	230.333	9	0	0	0.749033	FALSE	0	WEE2	10854	0.141383
6094	2.85958	3.86e-06	0.349701	0.0888889	10	5	FALSE	TYMP	481.8	10	0	0	0.767552	FALSE	0	TYMP	77712	0.136356
6095	2.48619	7.351e-05	0.402222	0.100613	89	5	FALSE	SSBP1	385.404	89	0	0	0.814226	FALSE	0	SSBP1	1495980	0.0428596
6096	3.116	1.2e-07	0.320925	0	4	6	FALSE	SPRR2G	273	4	0	0	0.735501	FALSE	0	SPRR2G	3700	0.271457
6097	3.14251	3.8e-07	0.318217	0	8	6	FALSE	SPRR2E	115.625	8	0	0	0.732186	FALSE	0	SPRR2E	6098	0.137111
6098	3.10803	3.6e-07	0.321747	0.0476191	7	6	FALSE	SPRR2D	151.857	7	0	0	0.736496	FALSE	0	SPRR2D	5898	0.154543
6099	3.18914	7e-08	0.313564	0	3	6	FALSE	SPRR2B	221	3	0	0	0.726358	FALSE	0	SPRR2B	2776	0.341615
6100	2.55399	3.263e-05	0.391545	0.086727	52	5	FALSE	P4HA1	395.423	52	0	0	0.805752	FALSE	0	P4HA1	734834	0.0495673
6101	3.0164	4e-08	0.331521	0.2	5	6	FALSE	MYT1	403.2	5	0	0	0.74795	FALSE	0	MYT1	1772	0.23736
6102	2.72481	3.928e-05	0.366998	0.0877193	39	5	FALSE	KCND3	329.051	39	0	0	0.784399	FALSE	0	KCND3	779518	0.062454
6103	2.7697	1.45e-06	0.36105	0.111111	10	6	FALSE	IRGQ	669.2	10	0	0	0.778788	FALSE	0	IRGQ	38054	0.137812
6104	2.78999	6.5e-06	0.358425	0.407317	41	5	FALSE	IL3RA	246.756	41	0	0	0.776252	FALSE	0	IL3RA	155200	0.0580999
6105	2.63626	5.046e-05	0.379326	0.141176	51	6	FALSE	GATA2	312.333	51	0	0	0.795468	FALSE	0	GATA2	965584	0.047089
6106	2.67359	1.84e-05	0.37403	0.205128	39	5	FALSE	CIITA	447.179	39	0	0	0.790802	FALSE	0	CIITA	369048	0.0732115
6107	3.02163	3.4e-07	0.330947	0.4	5	5	FALSE	CDKN3	395.8	5	0	0	0.747296	FALSE	0	CDKN3	6294	0.24602
6108	2.75266	8.87e-06	0.363285	0.558405	27	5	FALSE	SEC14L2	1007.74	27	0	0	0.780918	FALSE	0	SEC14L2	181638	0.204271
6109	2.51427	6.335e-05	0.397729	0.208698	79	5	FALSE	CDIPT	470.101	79	0	0	0.810716	FALSE	0	CDIPT	1471594	0.0548641
6110	3.86453	0	0.258764	1	3	6	FALSE	CDHR5	16.3333	3	0	0	0.641934	FALSE	0	CDHR5	0	0.418803
6111	3.19495	1.514e-05	0.312994	0.3	5	6	FALSE	CDHR2	152.2	5	0	0	0.725631	FALSE	0	CDHR2	166352	0.204307
6112	2.84918	6.07e-06	0.350979	0.209195	30	5	FALSE	CDH5	208.267	30	0	0	0.768853	FALSE	0	CDH5	98010	0.0622521
6113	3.03593	5e-07	0.329388	0.266667	6	5	FALSE	CDH24	443	6	0	0	0.745508	FALSE	0	CDH24	8346	0.253097
6114	3.11972	9.01e-06	0.320542	0.223333	25	6	FALSE	WNT3	47.8	25	0	0	0.735035	FALSE	0	WNT3	214734	0.0694767
6115	2.85354	3.2e-07	0.350442	0.377778	10	5	FALSE	PTPRR	561.7	10	0	0	0.768308	FALSE	0	PTPRR	14756	0.157769
6116	2.62364	5.527e-05	0.38115	0.131535	78	5	FALSE	GATA3	248.833	78	0	0	0.797045	FALSE	0	GATA3	889266	0.0366646
6117	2.92412	2.58e-06	0.341983	0.254545	11	5	FALSE	CDH4	284.545	11	0	0	0.759485	FALSE	0	CDH4	37944	0.112211
6118	3.4345	1.3e-07	0.291163	0	2	6	FALSE	CDH16	68	2	0	0	0.695687	FALSE	0	CDH16	492	0.5
6119	2.82348	1.44e-06	0.354173	0.266667	10	5	FALSE	CDH11	483.5	10	0	0	0.772065	FALSE	0	CDH11	51818	0.120114
6120	2.64236	1.245e-05	0.378449	0.217204	31	5	FALSE	ZEB1	471.484	31	0	0	0.794705	FALSE	0	ZEB1	248040	0.0710076
6121	3.05518	2.2e-07	0.327313	0.285714	7	5	FALSE	PTPRM	183.143	7	0	0	0.743103	FALSE	0	PTPRM	3692	0.169469
6122	2.9886	5.48e-06	0.334604	0.163636	11	5	FALSE	PLEKHA7	275.182	11	0	0	0.751425	FALSE	0	PLEKHA7	80338	0.133841
6123	3.11123	9.1e-07	0.321417	0.190476	7	6	FALSE	PCNX3	165.714	7	0	0	0.736097	FALSE	0	PCNX3	13212	0.183651
6124	3.12419	9.3e-07	0.320083	0.288889	10	6	FALSE	MYF5	133.8	10	0	0	0.734476	FALSE	0	MYF5	14404	0.125446
6125	2.89558	2.987e-05	0.345355	0.0643678	30	6	FALSE	MMP9	132.067	30	0	0	0.763053	FALSE	0	MMP9	379194	0.0456833
6126	2.8022	1.084e-05	0.356863	0.158621	30	6	FALSE	LOXL2	289.933	30	0	0	0.774725	FALSE	0	LOXL2	198466	0.0697809
6127	3.35275	2.9e-07	0.298262	0	3	6	FALSE	KLRG1	110	3	0	0	0.705906	FALSE	0	KLRG1	3020	0.340625
6128	2.84296	5.19e-06	0.351747	0.0735931	22	6	FALSE	KLHL7	303.182	22	0	0	0.76963	FALSE	0	KLHL7	89378	0.0767564
6129	2.89174	1.424e-05	0.345813	0.0833333	25	5	FALSE	ITGB7	209.32	25	0	0	0.763533	FALSE	0	ITGB7	218044	0.0655172
6130	3.07791	4e-08	0.324896	0.333333	4	6	FALSE	ITGAE	464	4	0	0	0.740261	FALSE	0	ITGAE	1486	0.266983
6131	2.84476	1.216e-05	0.351524	0.0711462	23	5	FALSE	FRMD5	293.783	23	0	0	0.769405	FALSE	0	FRMD5	200282	0.0834095
6132	2.80871	3.89e-06	0.356035	0.212308	26	5	FALSE	CTNNA3	262.077	26	0	0	0.773911	FALSE	0	CTNNA3	85606	0.0647168
6133	3.02355	4.4e-07	0.330737	0.515152	12	5	FALSE	CDH3	192.833	12	0	0	0.747057	FALSE	0	CDH3	8044	0.123242
6134	3.05931	1e-07	0.326872	0.52381	7	5	FALSE	CDH10	237.714	7	0	0	0.742587	FALSE	0	CDH10	2508	0.191435
6135	2.90953	1.9e-07	0.343698	0.333333	4	6	FALSE	AJAP1	826	4	0	0	0.761309	FALSE	0	AJAP1	13980	0.291784
6136	2.90598	3.13e-06	0.344118	0.163636	11	6	FALSE	MGME1	412.545	11	0	0	0.761752	FALSE	0	MGME1	46130	0.121489
6137	2.76795	6.18e-06	0.361278	0.169591	19	5	FALSE	CDCA4	440.789	19	0	0	0.779006	FALSE	0	CDCA4	83106	0.0901748
6138	2.86813	0.00012058	0.348659	0.0714286	8	6	FALSE	PITHD1	614	8	0	0	0.766484	FALSE	0	PITHD1	1379010	0.174601
6139	3.0168	5.41e-06	0.331477	0.0326797	18	6	FALSE	KIAA1549	127.111	18	0	0	0.7479	FALSE	0	KIAA1549	60240	0.0718973
6140	2.52113	5.556e-05	0.396647	0.394153	116	5	FALSE	ORC5	559.534	116	0	0	0.809858	FALSE	0	ORC5	1498136	0.0664815
6141	2.48799	7.562e-05	0.40193	0.289548	125	5	FALSE	ORC4	484.128	125	0	0	0.814001	FALSE	0	ORC4	1943340	0.0540225
6142	2.67353	2.116e-05	0.374038	0.208974	40	5	FALSE	MCMBP	399.275	40	0	0	0.790809	FALSE	0	MCMBP	376548	0.0651886
6143	2.38921	0.00012878	0.418549	0.225304	234	5	FALSE	MAPK13	445.056	234	0	0	0.826349	FALSE	0	MAPK13	4296148	0.0425561
6144	2.71266	3.403e-05	0.368642	0.181818	12	6	FALSE	GRHPR	810	12	0	0	0.785918	FALSE	0	GRHPR	376206	0.138661
6145	2.87592	5.56e-06	0.347714	0.0718954	18	6	FALSE	DBF4B	280.667	18	0	0	0.76551	FALSE	0	DBF4B	114334	0.081131
6146	2.40886	4.63e-05	0.415134	0.412715	151	5	FALSE	CDC7	616.874	151	0	0	0.823892	FALSE	0	CDC7	1849710	0.0602887
6147	2.85889	4.15e-06	0.349786	0.385621	18	6	FALSE	PPP2R3B	401.222	18	0	0	0.767639	FALSE	0	PPP2R3B	67750	0.11371
6148	2.76871	2.17e-06	0.361179	0.192982	19	5	FALSE	TRAK1	420.842	19	0	0	0.778912	FALSE	0	TRAK1	79708	0.088353
6149	3.21984	0	0.310575	0	1	6	FALSE	SSUH2	765	1	0	0	0.72252	FALSE	0	SSUH2	0	0
6150	3.01215	2.1e-07	0.331989	0.333333	7	6	FALSE	PSTPIP2	347.429	7	0	0	0.748481	FALSE	0	PSTPIP2	3918	0.180295
6151	3.06785	1.4e-07	0.325961	0.133333	6	6	FALSE	MYT1L	232.833	6	0	0	0.741518	FALSE	0	MYT1L	2732	0.189197
6152	2.88848	1.39e-06	0.346203	0.290909	11	5	FALSE	FERMT1	455	11	0	0	0.76394	FALSE	0	FERMT1	33974	0.145693
6153	2.73621	1.6e-06	0.36547	0.705882	17	5	FALSE	GINS3	547.882	17	0	0	0.782974	FALSE	0	GINS3	106466	0.101951
6154	2.69696	2.67e-06	0.370788	0.447312	31	5	FALSE	GINS1	474.516	31	0	0	0.78788	FALSE	0	GINS1	117002	0.0810114
6155	2.46131	0.00018255	0.406288	0.0961125	156	5	FALSE	CIAO1	298.583	156	0	0	0.817337	FALSE	0	CIAO1	3001114	0.0319047
6156	2.73382	1.637e-05	0.365788	0.155556	36	5	FALSE	MAPKAPK5	307.167	36	0	0	0.783272	FALSE	0	MAPKAPK5	252262	0.0590378
6157	3.04233	5.4e-07	0.328696	0.194444	9	6	FALSE	CDC42EP2	190.222	9	0	0	0.744709	FALSE	0	CDC42EP2	9062	0.13948
6158	2.76714	5.78e-06	0.361384	0.163399	18	6	FALSE	RABEP2	382.167	18	0	0	0.779108	FALSE	0	RABEP2	89460	0.0769076
6159	3.03093	8e-08	0.329932	0.2	5	6	FALSE	ZSWIM6	378.2	5	0	0	0.746134	FALSE	0	ZSWIM6	3964	0.246928
6160	3.03256	4e-08	0.329754	0.3	5	6	FALSE	ZSWIM5	391.2	5	0	0	0.74593	FALSE	0	ZSWIM5	2574	0.257576
6161	2.6144	6.956e-05	0.382497	0.933856	224	5	FALSE	ZNF234	265.272	224	0	0	0.7982	FALSE	0	ZNF234	1899578	0.0387485
6162	3.06559	3.2e-07	0.326202	0.105263	19	6	FALSE	TAGAP	205.789	19	0	0	0.741802	FALSE	0	TAGAP	26608	0.163906
6163	2.91313	1.75e-06	0.343273	0.0904762	21	6	FALSE	SYDE2	271.619	21	0	0	0.760858	FALSE	0	SYDE2	70382	0.0983125
6164	2.91482	1.48e-06	0.343074	0.109524	21	5	FALSE	SYDE1	288.952	21	0	0	0.760647	FALSE	0	SYDE1	71808	0.100059
6165	3.05186	7.4e-07	0.327669	0.0947368	20	6	FALSE	STARD8	196.45	20	0	0	0.743517	FALSE	0	STARD8	34036	0.155067
6166	2.89831	1.98e-06	0.345029	0.0988142	23	6	FALSE	HMHA1	269.826	23	0	0	0.762711	FALSE	0	HMHA1	85504	0.0938494
6167	2.72841	1.1e-06	0.366513	0.504878	41	5	FALSE	GRTP1	699.244	41	0	0	0.783948	FALSE	0	GRTP1	71572	0.132207
6168	2.81237	5.14e-06	0.355572	0.106719	23	5	FALSE	GMIP	375.957	23	0	0	0.773453	FALSE	0	GMIP	171546	0.0911787
6169	3.00913	7.9e-07	0.332322	0.0947368	20	6	FALSE	FGD3	218.9	20	0	0	0.748859	FALSE	0	FGD3	41866	0.133435
6170	3.01605	3.27e-06	0.33156	0.0779221	22	6	FALSE	FGD2	202.5	22	0	0	0.747994	FALSE	0	FGD2	72596	0.118326
6171	2.78144	5.54e-06	0.359526	0.12	26	6	FALSE	FAM13B	362.115	26	0	0	0.77732	FALSE	0	FAM13B	184888	0.0798523
6172	3.26932	1.8e-07	0.305874	0	3	6	FALSE	DOCK10	206	3	0	0	0.716335	FALSE	0	DOCK10	2710	0.339967
6173	2.78272	9.68e-06	0.359361	0.0709677	31	5	FALSE	DEPDC7	317.226	31	0	0	0.77716	FALSE	0	DEPDC7	238040	0.0705739
6174	2.95831	9.04e-06	0.338031	0.0646154	26	6	FALSE	DEPDC1B	212.385	26	0	0	0.755211	FALSE	0	DEPDC1B	194474	0.0959709
6175	2.87848	7.45e-06	0.347405	0.0833333	9	6	FALSE	CDC42SE2	453.444	9	0	0	0.76519	FALSE	0	CDC42SE2	73778	0.134468
6176	2.88383	3.7e-07	0.346761	0.428571	7	6	FALSE	CDC42EP5	562.143	7	0	0	0.764521	FALSE	0	CDC42EP5	10834	0.165246
6177	2.72795	2.93e-06	0.366576	0.205128	13	6	FALSE	CDC42EP3	593.308	13	0	0	0.784006	FALSE	0	CDC42EP3	127524	0.108353
6178	2.73103	7.62e-06	0.366162	0.147368	20	5	FALSE	CDC42EP1	470.9	20	0	0	0.783621	FALSE	0	CDC42EP1	218678	0.0891045
6179	2.98477	1.3e-07	0.335035	0.2	6	6	FALSE	CDC42BPG	518.667	6	0	0	0.751904	FALSE	0	CDC42BPG	5702	0.216333
6180	2.71429	1.283e-05	0.368421	0.0709677	31	5	FALSE	CDC42BPA	304.742	31	0	0	0.785714	FALSE	0	CDC42BPA	200730	0.0542559
6181	2.97953	3.4e-06	0.335623	0.0909091	22	6	FALSE	ARHGAP28	230.636	22	0	0	0.752558	FALSE	0	ARHGAP28	92678	0.115126
6182	2.93226	4.13e-06	0.341033	0.0797101	24	6	FALSE	ARHGAP23	233.625	24	0	0	0.758467	FALSE	0	ARHGAP23	96850	0.0967324
6183	2.95035	1.19e-06	0.338943	0.1	21	6	FALSE	ARHGAP20	252.095	21	0	0	0.756207	FALSE	0	ARHGAP20	54108	0.109569
6184	3.27496	0	0.305347	0	1	6	FALSE	ZNF843	355	1	0	0	0.71563	FALSE	0	ZNF843	0	0
6185	2.79877	1.379e-05	0.3573	0.955903	221	5	FALSE	ZNF667	246.742	221	0	0	0.775154	FALSE	0	ZNF667	414240	0.0574621
6186	2.90773	5.2e-07	0.343911	0.2	6	6	FALSE	ZBTB40	573.833	6	0	0	0.761534	FALSE	0	ZBTB40	13248	0.190279
6187	2.76685	3.82e-06	0.361422	0.155172	29	5	FALSE	TTC9C	462.793	29	0	0	0.779144	FALSE	0	TTC9C	112632	0.099041
6188	2.6455	1.39e-06	0.378	0.318182	12	5	FALSE	TESK2	1113.5	12	0	0	0.794312	FALSE	0	TESK2	102182	0.167255
6189	2.8622	1.67e-06	0.349381	0.222222	10	5	FALSE	STK32C	577.5	10	0	0	0.767225	FALSE	0	STK32C	31350	0.172534
6190	3.25472	7e-08	0.307246	0	2	6	FALSE	SLITRK6	207.5	2	0	0	0.718159	FALSE	0	SLITRK6	1446	0.506127
6191	3.15844	1.66e-06	0.316612	0.0476191	7	6	FALSE	RSG1	99.7143	7	0	0	0.730195	FALSE	0	RSG1	31242	0.151376
6192	2.92505	5.6e-07	0.341874	0.277778	9	5	FALSE	PSKH2	562.333	9	0	0	0.759368	FALSE	0	PSKH2	15844	0.211003
6193	2.72027	1.323e-05	0.36761	0.298387	32	6	FALSE	MZT2B	372.25	32	0	0	0.784966	FALSE	0	MZT2B	234854	0.0684168
6194	2.9036	5e-07	0.3444	0.285714	7	5	FALSE	MYLK4	692.857	7	0	0	0.76205	FALSE	0	MYLK4	12954	0.24123
6195	2.9529	3.79e-06	0.33865	0.0989011	14	6	FALSE	MOK	304.5	14	0	0	0.755887	FALSE	0	MOK	46964	0.126118
6196	3.13861	1e-08	0.318612	0	2	6	FALSE	KLHL31	444	2	0	0	0.732673	FALSE	0	KLHL31	500	0.520564
6197	2.86034	2.2e-06	0.349609	0.161905	15	6	FALSE	KLHDC10	402.133	15	0	0	0.767457	FALSE	0	KLHDC10	48508	0.115041
6198	2.80063	2.17e-06	0.357063	0.263736	14	5	FALSE	GTF2IRD2	660.357	14	0	0	0.774922	FALSE	0	GTF2IRD2	43838	0.15327
6199	2.85778	3.23e-06	0.349922	0.257576	12	5	FALSE	EIF2AK1	507	12	0	0	0.767777	FALSE	0	EIF2AK1	51384	0.1487
6200	2.96604	4.38e-06	0.337149	0.132353	17	5	FALSE	DPF1	202	17	0	0	0.754244	FALSE	0	DPF1	77938	0.0925141
6201	2.83243	4e-07	0.353053	0.166667	4	5	FALSE	C19orf44	1165.5	4	0	0	0.770946	FALSE	0	C19orf44	12494	0.287229
6202	3.24687	0	0.307988	1	2	6	FALSE	C12orf76	245.5	2	0	0	0.719141	FALSE	0	C12orf76	0	0.561785
6203	2.82092	6.6e-07	0.354494	0.194444	9	6	FALSE	ZFAND6	547.889	9	0	0	0.772385	FALSE	0	ZFAND6	19988	0.135723
6204	2.71132	0.00012147	0.368824	0.348348	37	5	FALSE	UBA3	689.135	37	0	0	0.786085	FALSE	0	UBA3	2482788	0.124987
6205	2.93901	5.837e-05	0.340251	0.777211	49	6	FALSE	NDST4	112.306	49	0	0	0.757624	FALSE	0	NDST4	725792	0.044771
6206	3.38898	0	0.295074	0	1	6	FALSE	GKN1	200	1	0	0	0.701378	FALSE	0	GKN1	0	0
6207	2.67283	1.041e-05	0.374135	0.0687831	28	5	FALSE	CEPT1	402.036	28	0	0	0.790896	FALSE	0	CEPT1	215386	0.0644692
6208	3.06605	3e-08	0.326153	0.166667	4	6	FALSE	LZTS1	391.25	4	0	0	0.741744	FALSE	0	LZTS1	918	0.277324
6209	2.82301	5.68e-06	0.354231	0.11	25	6	FALSE	KRT85	309.16	25	0	0	0.772123	FALSE	0	KRT85	116526	0.0747532
6210	2.87778	1.23e-06	0.34749	0.111111	10	6	FALSE	KRT35	441.6	10	0	0	0.765277	FALSE	0	KRT35	30550	0.142093
6211	3.23327	1e-08	0.309284	0.333333	3	6	FALSE	DUSP8	153.333	3	0	0	0.720841	FALSE	0	DUSP8	102	0.421488
6212	3.28984	6e-08	0.303966	0	4	6	FALSE	HEMK1	98.25	4	0	0	0.71377	FALSE	0	HEMK1	974	0.277066
6213	2.66847	6.954e-05	0.374747	0.0987903	32	5	FALSE	ZNHIT3	405.281	32	0	0	0.791441	FALSE	0	ZNHIT3	973166	0.0649713
6214	3.07657	2.3e-07	0.325037	0.136364	12	6	FALSE	USP44	176.167	12	0	0	0.740428	FALSE	0	USP44	4756	0.122789
6215	3.15803	0	0.316653	0.666667	3	6	FALSE	SPATC1	315.667	3	0	0	0.730246	FALSE	0	SPATC1	112	0.40522
6216	3.02029	5.4e-07	0.331094	0.107143	8	6	FALSE	SAMD9	250.375	8	0	0	0.747464	FALSE	0	SAMD9	7620	0.143854
6217	3.06559	4e-08	0.326202	0	4	6	FALSE	KRTAP9-3	389.25	4	0	0	0.741802	FALSE	0	KRTAP9-3	1258	0.277718
6218	2.95506	1.9e-07	0.338403	0.190476	7	6	FALSE	KRT32	483.857	7	0	0	0.755618	FALSE	0	KRT32	10598	0.194263
6219	2.88534	8.88e-06	0.346579	0.0543478	24	5	FALSE	GKAP1	217.833	24	0	0	0.764332	FALSE	0	GKAP1	129866	0.0718908
6220	2.80452	8.18e-06	0.356567	0.142857	8	6	FALSE	FRY	834.25	8	0	0	0.774435	FALSE	0	FRY	53928	0.192314
6221	3.1978	0	0.312715	1	5	6	FALSE	FBXO43	158.4	5	0	0	0.725275	FALSE	0	FBXO43	0	0.307573
6222	2.80999	1.55e-06	0.355873	0.24183	18	5	FALSE	CUEDC2	427.556	18	0	0	0.773751	FALSE	0	CUEDC2	40506	0.103297
6223	2.74522	0.00015507	0.36427	0.0560976	41	6	FALSE	WLS	205.732	41	0	0	0.781848	FALSE	0	WLS	1526088	0.0403263
6224	2.92122	8.9e-07	0.342323	0.142857	8	6	FALSE	SMCR8	442.625	8	0	0	0.759848	FALSE	0	SMCR8	20834	0.15523
6225	2.6194	6.8e-07	0.381767	0.467227	35	5	FALSE	NSUN5	987.143	35	0	0	0.797575	FALSE	0	NSUN5	65760	0.142219
6226	2.87778	1.46e-06	0.34749	0.116959	19	5	FALSE	ERI1	295.895	19	0	0	0.765277	FALSE	0	ERI1	29994	0.0888899
6227	2.84644	9.9e-07	0.351315	0.4082	34	5	FALSE	TBCA	575.853	34	0	0	0.769194	FALSE	0	TBCA	46130	0.162462
6228	2.49113	0.00011796	0.401424	0.563512	249	5	FALSE	NSA2	555.747	249	0	0	0.813608	FALSE	0	NSA2	3505248	0.0633817
6229	2.78778	5.5e-07	0.358709	0.173913	24	6	FALSE	DTYMK	452.208	24	0	0	0.776528	FALSE	0	DTYMK	29412	0.0996309
6230	2.41061	4.435e-05	0.414834	0.546424	148	5	FALSE	DPM1	725.899	148	0	0	0.823674	FALSE	0	DPM1	1777448	0.0714045
6231	2.33234	0.00012343	0.428753	0.422779	332	5	FALSE	EIF3G	545.485	332	0	0	0.833457	FALSE	0	EIF3G	4688474	0.048273
6232	2.53084	8.8e-06	0.395125	0.42991	75	5	FALSE	CDC123	672.8	75	0	0	0.808644	FALSE	0	CDC123	488152	0.0804288
6233	2.9429	7.4e-07	0.3398	0.153846	14	6	FALSE	CDAN1	315.071	14	0	0	0.757137	FALSE	0	CDAN1	18574	0.122811
6234	3.15954	9.47e-06	0.316501	0.0151515	12	6	FALSE	MMADHC	78	12	0	0	0.730057	FALSE	0	MMADHC	122168	0.0890042
6235	2.56009	0.00017614	0.390611	0.117077	119	5	FALSE	UBE2H	343.168	119	0	0	0.804989	FALSE	0	UBE2H	3518480	0.0440685
6236	2.90191	4.413e-05	0.3446	0.0217707	53	6	FALSE	TMEM171	92.4151	53	0	0	0.762261	FALSE	0	TMEM171	649212	0.0335667
6237	2.95901	4.55e-06	0.337951	0.248366	18	5	FALSE	TMEM160	260.389	18	0	0	0.755124	FALSE	0	TMEM160	70782	0.109451
6238	3.20257	3.63e-06	0.312249	0.025641	13	6	FALSE	GPR98	54.4615	13	0	0	0.724679	FALSE	0	GPR98	26076	0.0877325
6239	2.94244	4.38e-06	0.339854	0.025641	13	6	FALSE	CD96	347.923	13	0	0	0.757195	FALSE	0	CD96	88826	0.141901
6240	2.82662	8.51e-06	0.35378	0.0888889	10	6	FALSE	SLC44A1	500.9	10	0	0	0.771673	FALSE	0	SLC44A1	139014	0.117575
6241	3.78522	0	0.264185	0	1	7	FALSE	LRRC74A	43	1	0	0	0.651847	FALSE	0	LRRC74A	0	0
6242	3.7851	0.00011629	0.264194	0	2	7	FALSE	IZUMO1	22	2	0	0	0.651862	FALSE	0	IZUMO1	1269334	0.5
6243	2.86668	5.08e-06	0.348836	0.320197	29	6	FALSE	HLA-H	231.379	29	0	0	0.766665	FALSE	0	HLA-H	143758	0.0730255
6244	3.16274	5.7e-07	0.316181	0.111111	9	6	FALSE	2019-03-08	113.667	9	0	0	0.729657	FALSE	0	2019-03-08	7784	0.157253
6245	2.97959	1.05e-06	0.335616	0.032967	14	6	FALSE	2019-03-01	250	14	0	0	0.752551	FALSE	0	2019-03-01	24372	0.116501
6246	2.99488	2e-08	0.333903	0	3	6	FALSE	INPP4A	823	3	0	0	0.75064	FALSE	0	INPP4A	1988	0.355536
6247	2.76539	4.33e-06	0.361612	0.131868	14	5	FALSE	IFITM3	464.571	14	0	0	0.779326	FALSE	0	IFITM3	98792	0.097039
6248	2.89837	1e-06	0.345022	0.0357143	8	5	FALSE	IFITM2	521.75	8	0	0	0.762704	FALSE	0	IFITM2	29300	0.149326
6249	3.211	9e-08	0.311429	0	3	6	FALSE	COA6	281.667	3	0	0	0.723625	FALSE	0	COA6	1124	0.368813
6250	3.27903	1.65e-06	0.304968	0.0476191	7	6	FALSE	FCAR	72.5714	7	0	0	0.715122	FALSE	0	FCAR	19946	0.173988
6251	2.77853	3.604e-05	0.359902	0.0291005	28	6	FALSE	EBF3	240.75	28	0	0	0.777683	FALSE	0	EBF3	459358	0.0522468
6252	3.36688	6.7e-07	0.297011	0	6	6	FALSE	EBF2	101.667	6	0	0	0.70414	FALSE	0	EBF2	6988	0.294347
6253	3.13239	2.04e-06	0.319245	0	10	6	FALSE	TM4SF20	82	10	0	0	0.733451	FALSE	0	TM4SF20	18224	0.106439
6254	2.92058	1.289e-05	0.342398	0.786765	17	6	FALSE	HLA-DOA	245.176	17	0	0	0.759928	FALSE	0	HLA-DOA	139498	0.0776366
6255	3.28653	1.2e-07	0.304272	0.916667	16	6	FALSE	HLA-DMA	81.6875	16	0	0	0.714184	FALSE	0	HLA-DMA	4606	0.202197
6256	3.18623	0.00011977	0.31385	0.298701	22	6	FALSE	CTSS	66.6818	22	0	0	0.726721	FALSE	0	CTSS	2366638	0.117827
6257	3.01779	6.12e-06	0.331368	0.301538	26	6	FALSE	CTSF	142.308	26	0	0	0.747776	FALSE	0	CTSF	109906	0.0815376
6258	4.13832	0	0.241644	0	1	7	FALSE	SECTM1	6	1	0	0	0.60771	FALSE	0	SECTM1	0	0
6259	3.06733	3.6e-06	0.326016	0	8	6	FALSE	CPTP	176.875	8	0	0	0.741584	FALSE	0	CPTP	29030	0.135081
6260	3.13838	0.00011688	0.318636	0.0666667	6	6	FALSE	CD7	135	6	0	0	0.732702	FALSE	0	CD7	968096	0.17537
6261	4.01262	2.7e-07	0.249214	0	4	7	FALSE	TMEM190	9.5	4	0	0	0.623423	FALSE	0	TMEM190	830	0.326923
6262	3.18263	3.841e-05	0.314206	0	3	6	FALSE	CD69	220.667	3	0	0	0.727172	FALSE	0	CD69	422864	0.339516
6263	2.48747	2.057e-05	0.402015	0.239711	67	5	FALSE	RARS	535.776	67	0	0	0.814066	FALSE	0	RARS	819820	0.0595356
6264	3.13896	3.4e-06	0.318577	0.0181818	11	6	FALSE	MTX3	99.3636	11	0	0	0.73263	FALSE	0	MTX3	30082	0.109984
6265	2.65486	8.537e-05	0.376667	0.0781635	95	5	FALSE	SRF	195.337	95	0	0	0.793142	FALSE	0	SRF	1312860	0.031222
6266	3.31386	2.6e-07	0.301763	0.808824	17	6	FALSE	HLA-DOB	73.2941	17	0	0	0.710768	FALSE	0	HLA-DOB	3120	0.213064
6267	2.97064	1.086e-05	0.336628	0.423913	24	6	FALSE	HLA-DMB	149.042	24	0	0	0.75367	FALSE	0	HLA-DMB	171330	0.0662845
6268	2.90255	2.586e-05	0.344524	0.0940171	27	5	FALSE	CD63	145.963	27	0	0	0.762181	FALSE	0	CD63	303238	0.0523361
6269	3.41752	0	0.292609	0	1	6	FALSE	CD5L	162	1	0	0	0.697809	FALSE	0	CD5L	0	0
6270	3.20007	2.02e-06	0.312493	0	7	6	FALSE	FUT9	70	7	0	0	0.724991	FALSE	0	FUT9	14828	0.14557
6271	3.73725	0	0.267576	0	1	7	FALSE	ABHD12B	12	1	0	0	0.657843	FALSE	0	ABHD12B	0	0
6272	3.01064	9e-08	0.332155	0.333333	4	6	FALSE	CHI3L1	652.25	4	0	0	0.74867	FALSE	0	CHI3L1	1856	0.259658
6273	2.78679	2.67e-06	0.358836	0.0666667	15	6	FALSE	CD97	462.867	15	0	0	0.776651	FALSE	0	CD97	74504	0.102589
6274	2.93087	3.18e-06	0.341196	0.283333	16	5	FALSE	GGT1	472.875	16	0	0	0.758641	FALSE	0	GGT1	73992	0.168059
6275	2.84383	2.24e-06	0.351639	0.5	8	6	FALSE	CD72	591.75	8	0	0	0.769521	FALSE	0	CD72	32280	0.150963
6276	2.80534	5.66e-06	0.356463	0.151515	12	5	FALSE	CD6	592.75	12	0	0	0.774333	FALSE	0	CD6	90448	0.136125
6277	2.96651	2.18e-06	0.337096	0.241667	16	6	FALSE	CD5	202.812	16	0	0	0.754186	FALSE	0	CD5	28964	0.0955778
6278	3.02035	1.28e-06	0.331087	0	5	6	FALSE	PRAP1	370.4	5	0	0	0.747456	FALSE	0	PRAP1	19342	0.221729
6279	3.36473	7e-08	0.297201	0.166667	4	6	FALSE	SIRPG	57.75	4	0	0	0.704409	FALSE	0	SIRPG	660	0.262615
6280	3.12611	7.2e-06	0.319886	0.128205	13	6	FALSE	HYAL2	80.6154	13	0	0	0.734236	FALSE	0	HYAL2	56112	0.0885678
6281	2.61992	0.00026047	0.381691	0.0903226	31	5	FALSE	CHP1	420.355	31	0	0	0.79751	FALSE	0	CHP1	2601264	0.0598652
6282	2.89709	3.7e-07	0.345174	0	7	5	FALSE	AIM1	540.143	7	0	0	0.762864	FALSE	0	AIM1	11676	0.170507
6283	2.61387	3.808e-05	0.382574	0.0526316	19	6	FALSE	SLC30A7	611.579	19	0	0	0.798266	FALSE	0	SLC30A7	627726	0.0849657
6284	3.00058	5.61e-06	0.333269	0.596078	51	5	FALSE	TRBV12-3	103.647	51	0	0	0.749927	FALSE	0	TRBV12-3	182116	0.0562382
6285	2.99227	6.21e-06	0.334195	0.578431	52	5	FALSE	TRBC1	103.962	52	0	0	0.750967	FALSE	0	TRBC1	197960	0.0545158
6286	2.99227	6.21e-06	0.334195	0.578431	52	5	FALSE	TRAC	103.962	52	0	0	0.750967	FALSE	0	TRAC	197960	0.0545158
6287	2.80772	1.49e-06	0.356161	0.321429	8	6	FALSE	PTPRCAP	808.75	8	0	0	0.774035	FALSE	0	PTPRCAP	32226	0.183765
6288	2.78976	4.06e-06	0.358454	0.0692641	22	5	FALSE	PIP	366.136	22	0	0	0.776281	FALSE	0	PIP	88120	0.0833282
6289	3.47311	0	0.287926	1	2	6	FALSE	DEFA3	108	2	0	0	0.690861	FALSE	0	DEFA3	0	0.504673
6290	2.94	5.35e-06	0.340136	0.478836	28	6	FALSE	CD8A	144.929	28	0	0	0.7575	FALSE	0	CD8A	86114	0.0629148
6291	2.84389	3.674e-05	0.351631	0.374317	61	5	FALSE	FCGR2A	141.623	61	0	0	0.769514	FALSE	0	FCGR2A	416132	0.0406491
6292	2.5373	9.12e-06	0.39412	0.421404	76	5	FALSE	DEK	542.697	76	0	0	0.807838	FALSE	0	DEK	393092	0.0659157
6293	2.62975	5.99e-06	0.380265	0.511414	68	5	FALSE	CD3EAP	394.882	68	0	0	0.796282	FALSE	0	CD3EAP	212340	0.0584664
6294	3.13152	9.2e-07	0.319334	0.0666667	6	6	FALSE	ITPRIPL1	230.167	6	0	0	0.73356	FALSE	0	ITPRIPL1	12334	0.236598
6295	2.8711	2.935e-05	0.348299	0.132275	28	5	FALSE	GP1BB	162.964	28	0	0	0.766113	FALSE	0	GP1BB	326408	0.0513781
6296	3.1735	2.05e-06	0.31511	0	11	6	FALSE	GHDC	73.5455	11	0	0	0.728313	FALSE	0	GHDC	21980	0.102321
6297	3.00058	5.61e-06	0.333269	0.596078	51	5	FALSE	TCRB	103.647	51	0	0	0.749927	FALSE	0	TCRB	182116	0.0562382
6298	3.00058	5.61e-06	0.333269	0.596078	51	5	FALSE	TCRA	103.647	51	0	0	0.749927	FALSE	0	TCRA	182116	0.0562382
6299	2.94197	3.659e-05	0.339908	0.238095	22	6	FALSE	KCNA3	145.818	22	0	0	0.757253	FALSE	0	KCNA3	717898	0.0623638
6300	2.74638	5.61e-05	0.364116	0.214493	46	5	FALSE	HLA-G	222.022	46	0	0	0.781702	FALSE	0	HLA-G	936886	0.0442542
6301	2.76563	0.00019263	0.361582	0.143785	95	6	FALSE	HLA-E	137.116	95	0	0	0.779297	FALSE	0	HLA-E	3163034	0.030471
6302	3.10541	4e-08	0.322018	0.6	6	6	FALSE	CD37	197.333	6	0	0	0.736823	FALSE	0	CD37	1066	0.219503
6303	2.92662	5.913e-05	0.341691	0.25	32	6	FALSE	HSD11B1	125.875	32	0	0	0.759172	FALSE	0	HSD11B1	519360	0.0424484
6304	2.90203	5.48e-06	0.344586	0.141026	13	6	FALSE	FGF21	267.308	13	0	0	0.762246	FALSE	0	FGF21	64584	0.0903814
6305	3.30542	2.4e-07	0.302533	0	4	6	FALSE	CD34	63	4	0	0	0.711822	FALSE	0	CD34	1764	0.257261
6306	2.90191	2.475e-05	0.3446	0.0190476	15	6	FALSE	SLC39A11	238.733	15	0	0	0.762261	FALSE	0	SLC39A11	172634	0.0767494
6307	3.09378	4.31e-06	0.323229	0.0666667	10	5	FALSE	CD33	171.2	10	0	0	0.738277	FALSE	0	CD33	50526	0.133516
6308	3.08512	6.2e-07	0.324136	0.0357143	8	6	FALSE	CD320	169.25	8	0	0	0.73936	FALSE	0	CD320	10700	0.151529
6309	2.91383	0.00109022	0.343191	0.24	50	6	FALSE	TYROBP	127.96	50	0	0	0.760771	FALSE	0	TYROBP	16569808	0.0494159
6310	3.00186	5.61e-06	0.333127	0	2	6	FALSE	CD300LB	1229.5	2	0	0	0.749767	FALSE	0	CD300LB	52316	0.501633
6311	2.96488	5.398e-05	0.337282	0.2	11	6	FALSE	HCST	232.182	11	0	0	0.75439	FALSE	0	HCST	483604	0.0959826
6312	2.84272	4.58e-06	0.351775	0.142857	8	6	FALSE	FAM210A	629.75	8	0	0	0.76966	FALSE	0	FAM210A	59880	0.155716
6313	2.51049	3.532e-05	0.398328	0.113159	63	5	FALSE	ECD	389.238	63	0	0	0.811188	FALSE	0	ECD	773008	0.0448096
6314	3.17094	2.8e-07	0.315364	0	3	6	FALSE	CREBRF	295	3	0	0	0.728632	FALSE	0	CREBRF	6482	0.341067
6315	3.45718	0	0.289253	0	1	6	FALSE	AKNA	217	1	0	0	0.692853	FALSE	0	AKNA	0	0
6316	3.88377	0	0.257482	0	1	7	FALSE	LRRC23	30	1	0	0	0.639528	FALSE	0	LRRC23	0	0
6317	2.81168	4.75e-06	0.35566	0.359307	22	5	FALSE	CTLA4	304.136	22	0	0	0.773541	FALSE	0	CTLA4	85214	0.0746785
6318	2.72045	1.472e-05	0.367586	0.426877	23	5	FALSE	CD86	419.478	23	0	0	0.784944	FALSE	0	CD86	194174	0.0776282
6319	2.76528	3.83e-06	0.361627	0.619883	19	5	FALSE	CD80	427.158	19	0	0	0.77934	FALSE	0	CD80	88420	0.0893152
6320	2.88383	0.00012872	0.346761	0.331034	30	6	FALSE	CD28	222.233	30	0	0	0.764521	FALSE	0	CD28	1950382	0.073823
6321	3.08867	1.255e-05	0.323764	0.0261438	18	6	FALSE	CLEC5A	81.8889	18	0	0	0.738917	FALSE	0	CLEC5A	185598	0.0673582
6322	3.48352	2.8e-07	0.287066	0	3	6	FALSE	CD276	70.6667	3	0	0	0.68956	FALSE	0	CD276	2050	0.334936
6323	3.18239	1.88e-06	0.314229	0	7	6	FALSE	MINPP1	163	7	0	0	0.727201	FALSE	0	MINPP1	16412	0.1537
6324	2.88209	5.78e-06	0.346971	0.107143	8	6	FALSE	DOLK	520.625	8	0	0	0.764739	FALSE	0	DOLK	98042	0.146314
6325	2.89034	2.42e-06	0.34598	0.218182	11	6	FALSE	SEMG2	394.091	11	0	0	0.763707	FALSE	0	SEMG2	36790	0.124447
6326	3.04477	0	0.328432	1	2	6	FALSE	CD70	976.5	2	0	0	0.744404	FALSE	0	CD70	0	0.502057
6327	2.9129	1.1e-06	0.3433	0.538462	14	6	FALSE	TRAT1	348.571	14	0	0	0.760887	FALSE	0	TRAT1	17582	0.123782
6328	2.98017	8.77e-06	0.335551	0.1	5	6	FALSE	SPG11	456.2	5	0	0	0.752478	FALSE	0	SPG11	53876	0.206434
6329	3.07826	2.01e-06	0.324859	0.178571	8	6	FALSE	SKOR1	230.875	8	0	0	0.740217	FALSE	0	SKOR1	31896	0.153833
6330	2.72464	2.6e-06	0.367022	0.312253	23	5	FALSE	SIK1	436.261	23	0	0	0.784421	FALSE	0	SIK1	75526	0.0810431
6331	3.12477	0	0.320023	1	26	5	FALSE	PDCD1LG2	116.962	26	0	0	0.734403	FALSE	0	PDCD1LG2	0	0.110654
6332	3.06977	5.8e-07	0.325757	0.866995	29	5	FALSE	PDCD1	118.172	29	0	0	0.741279	FALSE	0	PDCD1	13198	0.0905272
6333	3.5305	0	0.283246	0	1	6	FALSE	NSUN5P2	195	1	0	0	0.683688	FALSE	0	NSUN5P2	0	0
6334	2.88674	1.999e-05	0.346412	0.0659341	14	6	FALSE	NCR3LG1	271.143	14	0	0	0.764158	FALSE	0	NCR3LG1	215536	0.0798592
6335	3.31996	1.6e-07	0.301208	0	2	6	FALSE	LY6E	272.5	2	0	0	0.710005	FALSE	0	LY6E	3146	0.503711
6336	2.98	0.0001294	0.335571	0.455645	32	6	FALSE	FCER1G	146.906	32	0	0	0.7525	FALSE	0	FCER1G	2281248	0.0749809
6337	3.5305	0	0.283246	0	1	6	FALSE	ERICH6B	195	1	0	0	0.683688	FALSE	0	ERICH6B	0	0
6338	3.5305	0	0.283246	0	1	6	FALSE	DNASE1L3	195	1	0	0	0.683688	FALSE	0	DNASE1L3	0	0
6339	3.10663	7e-08	0.321892	0.666667	6	6	FALSE	DGAT2L7P	491.667	6	0	0	0.736671	FALSE	0	DGAT2L7P	4864	0.388231
6340	3.06704	9.4e-07	0.326047	0.266667	6	6	FALSE	CD24	339.5	6	0	0	0.74162	FALSE	0	CD24	12924	0.278234
6341	3.58812	1.3e-07	0.278698	0.5	5	6	FALSE	TIGIT	21.8	5	0	0	0.676486	FALSE	0	TIGIT	976	0.253488
6342	3.23432	6.01e-06	0.309184	0.2	5	6	FALSE	CD226	116.8	5	0	0	0.720711	FALSE	0	CD226	48388	0.207487
6343	2.85708	3.506e-05	0.350007	0.128342	34	5	FALSE	SIRPA	185.029	34	0	0	0.767864	FALSE	0	SIRPA	449964	0.0552878
6344	3.015	5.61e-06	0.331675	0.0166667	16	6	FALSE	CD209	109.688	16	0	0	0.748125	FALSE	0	CD209	54920	0.0733165
6345	3.90965	4.2e-07	0.255778	0	2	7	FALSE	CD200R1L	26.5	2	0	0	0.636294	FALSE	0	CD200R1L	5636	0.51
6346	3.26257	7.03e-06	0.306507	0	9	6	FALSE	CD200R1	53.4444	9	0	0	0.717178	FALSE	0	CD200R1	108050	0.115263
6347	3.61969	2.98e-06	0.276267	0	3	6	FALSE	CD200	27	3	0	0	0.672539	FALSE	0	CD200	38650	0.337662
6348	2.7326	4.133e-05	0.365952	0.163146	72	6	FALSE	PTPRC	177.417	72	0	0	0.783425	FALSE	0	PTPRC	768564	0.034882
6349	3.15594	1.68e-06	0.316863	0.285714	7	6	FALSE	CD53	155.571	7	0	0	0.730508	FALSE	0	CD53	9874	0.158293
6350	3.08355	5.4e-07	0.324301	0.142857	7	6	FALSE	CD48	196.857	7	0	0	0.739556	FALSE	0	CD48	8162	0.169335
6351	2.95325	5.14e-06	0.33861	0.183824	17	6	FALSE	CD2	181.706	17	0	0	0.755843	FALSE	0	CD2	63368	0.0847323
6352	3.35549	0	0.298019	0	1	6	FALSE	CD1E	331	1	0	0	0.705564	FALSE	0	CD1E	0	0
6353	3.40665	8.8e-07	0.293543	0	4	6	FALSE	P4HTM	103.25	4	0	0	0.699169	FALSE	0	P4HTM	5252	0.253722
6354	2.87086	4.08e-06	0.348327	0.163399	18	6	FALSE	ELF1	271.778	18	0	0	0.766142	FALSE	0	ELF1	65708	0.080676
6355	2.91691	2.492e-05	0.342828	0.310526	20	6	FALSE	CD1D	201.8	20	0	0	0.760386	FALSE	0	CD1D	252708	0.0652575
6356	3.36089	0	0.29754	1	10	6	FALSE	CD1C	96.8	10	0	0	0.704888	FALSE	0	CD1C	0	0.264481
6357	2.86831	1.393e-05	0.348638	0.0879121	14	6	FALSE	TNFSF9	300.286	14	0	0	0.766462	FALSE	0	TNFSF9	163062	0.0831814
6358	2.86732	1.089e-05	0.348758	0.0571429	15	5	FALSE	SLC38A10	313	15	0	0	0.766585	FALSE	0	SLC38A10	171118	0.0834402
6359	2.819	1.004e-05	0.354736	0.0434783	23	6	FALSE	QSOX2	314.826	23	0	0	0.772625	FALSE	0	QSOX2	162438	0.075598
6360	2.72423	4.154e-05	0.367076	0.221951	41	5	FALSE	POMT2	506.902	41	0	0	0.784471	FALSE	0	POMT2	936182	0.0957862
6361	3.16245	1.73e-06	0.31621	0	4	6	FALSE	PODXL2	279.75	4	0	0	0.729694	FALSE	0	PODXL2	14854	0.251807
6362	3.0225	1.27e-06	0.330852	0	5	6	FALSE	PCYOX1L	608	5	0	0	0.747187	FALSE	0	PCYOX1L	28856	0.284576
6363	2.77609	5.119e-05	0.360219	0.0688259	39	5	FALSE	OCLN	217.333	39	0	0	0.777989	FALSE	0	OCLN	678728	0.0481594
6364	3.28327	7.6e-07	0.304574	0	4	6	FALSE	NRSN2	104.25	4	0	0	0.714591	FALSE	0	NRSN2	5074	0.251217
6365	3.10948	5.3e-07	0.321597	0	5	6	FALSE	MBLAC2	288.8	5	0	0	0.736315	FALSE	0	MBLAC2	10532	0.218361
6366	3.17588	6.07e-06	0.314873	0.0190476	15	6	FALSE	LRFN3	71.6	15	0	0	0.728015	FALSE	0	LRFN3	56322	0.0840855
6367	2.87284	7.01e-06	0.348087	0.0606061	12	6	FALSE	ITPRIP	357.667	12	0	0	0.765895	FALSE	0	ITPRIP	130692	0.0976627
6368	2.84993	4.74e-06	0.350885	0.032967	14	6	FALSE	ITFG1	322.714	14	0	0	0.768758	FALSE	0	ITFG1	93590	0.0849793
6369	3.28205	4.52e-06	0.304688	0	9	6	FALSE	FAM69A	65.8889	9	0	0	0.714744	FALSE	0	FAM69A	32010	0.126736
6370	2.93924	6.98e-06	0.340224	0.0606061	12	6	FALSE	CHPT1	251.917	12	0	0	0.757595	FALSE	0	CHPT1	88648	0.0922324
6371	2.76923	0.00010445	0.361111	0.283951	81	5	FALSE	CD3E	168.284	81	0	0	0.778846	FALSE	0	CD3E	1809948	0.0378199
6372	3.24344	2.37e-06	0.308314	0.576923	13	6	FALSE	CD1A	86.5385	13	0	0	0.719569	FALSE	0	CD1A	28188	0.16857
6373	2.75853	8.58e-06	0.362512	0.1	25	5	FALSE	FAM188A	318.08	25	0	0	0.780183	FALSE	0	FAM188A	117530	0.065197
6374	3.15995	1.93e-06	0.316461	0.0666667	6	5	FALSE	CD177	169.167	6	0	0	0.730006	FALSE	0	CD177	13762	0.168669
6375	3.37781	3.3e-07	0.29605	0	5	6	FALSE	CD164L2	32.8	5	0	0	0.702773	FALSE	0	CD164L2	8570	0.209211
6376	3.25089	3.4e-07	0.307608	0.1	5	6	FALSE	CD160	94.8	5	0	0	0.718639	FALSE	0	CD160	3236	0.226988
6377	3.12163	2.36e-06	0.320345	0.294118	17	5	FALSE	CD151	57.8235	17	0	0	0.734796	FALSE	0	CD151	23194	0.080543
6378	2.94959	2.83e-06	0.33903	0.0935673	19	6	FALSE	OASL	257.053	19	0	0	0.756301	FALSE	0	OASL	44090	0.110144
6379	3.09425	3.66e-06	0.32318	0.0909091	12	6	FALSE	ITGAM	100.5	12	0	0	0.738219	FALSE	0	ITGAM	38228	0.0967924
6380	3.11256	4e-08	0.321278	0.1	5	6	FALSE	CD101	255	5	0	0	0.735929	FALSE	0	CD101	1262	0.251383
6381	2.99506	4.29e-06	0.333883	0.032967	14	5	FALSE	SP6	176.929	14	0	0	0.750618	FALSE	0	SP6	50610	0.0983189
6382	2.77452	1.034e-05	0.360422	0.219048	15	6	FALSE	MON1B	485.933	15	0	0	0.778185	FALSE	0	MON1B	167174	0.099015
6383	2.67312	0.00012522	0.374095	0.305419	29	5	FALSE	GUK1	881.517	29	0	0	0.79086	FALSE	0	GUK1	2180956	0.142474
6384	2.66149	4.94e-06	0.375729	0.358974	13	5	FALSE	PARP4	878.692	13	0	0	0.792314	FALSE	0	PARP4	102092	0.136804
6385	2.79522	1.91e-06	0.357754	0.566176	17	5	FALSE	DUS2	1179.82	17	0	0	0.775597	FALSE	0	DUS2	56432	0.277695
6386	3.13757	1.6e-07	0.318718	0	4	6	FALSE	CPZ	204.25	4	0	0	0.732804	FALSE	0	CPZ	4140	0.262597
6387	3.16327	1e-07	0.316129	0	3	6	FALSE	THEG	265	3	0	0	0.729592	FALSE	0	THEG	3472	0.343303
6388	2.57596	4.36e-06	0.388204	0.498106	33	6	FALSE	TBCB	1031.67	33	0	0	0.803005	FALSE	0	TBCB	242660	0.134538
6389	2.61864	4.353e-05	0.381878	0.153409	33	5	FALSE	RIC8A	491.939	33	0	0	0.79767	FALSE	0	RIC8A	663892	0.0700496
6390	2.77394	5.03e-06	0.360498	0.416327	50	5	FALSE	GK2	563.04	50	0	0	0.778257	FALSE	0	GK2	210678	0.12289
6391	2.90098	8.2e-07	0.344711	0.177778	10	6	FALSE	CDYL2	494.6	10	0	0	0.762377	FALSE	0	CDYL2	14148	0.162238
6392	2.71783	2e-06	0.36794	0.488636	33	5	FALSE	ZFAND1	779.424	33	0	0	0.785271	FALSE	0	ZFAND1	69592	0.142798
6393	2.67748	1.413e-05	0.373485	0.120202	45	5	FALSE	TSSC1	339.667	45	0	0	0.790315	FALSE	0	TSSC1	314240	0.0558828
6394	2.80842	7.9e-07	0.356072	0.131868	14	5	FALSE	RPUSD4	527.357	14	0	0	0.773948	FALSE	0	RPUSD4	29460	0.124607
6395	2.77115	7.06e-06	0.360861	0.195767	28	5	FALSE	RGS7	461	28	0	0	0.778606	FALSE	0	RGS7	175008	0.0992722
6396	3.06309	5.3e-07	0.326468	0.133333	10	5	FALSE	PNPLA1	167.2	10	0	0	0.742114	FALSE	0	PNPLA1	10824	0.144917
6397	2.75249	2.29e-06	0.363308	0.307692	27	5	FALSE	NXF5	572.444	27	0	0	0.780939	FALSE	0	NXF5	89766	0.115157
6398	2.76132	7.2e-07	0.362145	0.594737	20	5	FALSE	ETFDH	1092.6	20	0	0	0.779835	FALSE	0	ETFDH	40832	0.225931
6399	2.87017	6.36e-06	0.348412	0.5	12	5	FALSE	ETFBKMT	741.083	12	0	0	0.766229	FALSE	0	ETFBKMT	137044	0.228159
6400	2.64149	2.357e-05	0.378574	0.317956	67	5	FALSE	DPH1	621.701	67	0	0	0.794814	FALSE	0	DPH1	651672	0.0947891
6401	3.05512	6e-08	0.327319	0.3	5	6	FALSE	DCAF12L1	496.6	5	0	0	0.74311	FALSE	0	DCAF12L1	1884	0.363783
6402	2.65952	2.154e-05	0.376008	0.327731	35	5	FALSE	COX15	740.771	35	0	0	0.792561	FALSE	0	COX15	335198	0.115597
6403	2.87017	5.41e-06	0.348412	0.153298	34	5	FALSE	WRAP53	296.324	34	0	0	0.766229	FALSE	0	WRAP53	125288	0.092049
6404	2.92232	3.4e-07	0.342194	0.549784	22	5	FALSE	TUBA4B	546.182	22	0	0	0.75971	FALSE	0	TUBA4B	14706	0.216721
6405	2.93883	1.03e-06	0.340271	0.384615	14	5	FALSE	TTLL3	455.714	14	0	0	0.757646	FALSE	0	TTLL3	29214	0.179486
6406	2.92924	8.5e-07	0.341385	0.62	25	5	FALSE	CTTNBP2	311.56	25	0	0	0.758845	FALSE	0	CTTNBP2	33264	0.124808
6407	2.5066	5.884e-05	0.398947	0.119177	58	5	FALSE	ZNF281	403.5	58	0	0	0.811675	FALSE	0	ZNF281	1061726	0.0462273
6408	3.48433	0	0.286999	0	1	6	FALSE	CCSER1	189	1	0	0	0.689459	FALSE	0	CCSER1	0	0
6409	2.59881	1.522e-05	0.384791	0.142857	28	5	FALSE	SLC31A1	646.393	28	0	0	0.800148	FALSE	0	SLC31A1	431134	0.0876628
6410	2.79784	9.64e-06	0.357419	0.316532	32	5	FALSE	CCS	601.688	32	0	0	0.77527	FALSE	0	CCS	279148	0.141245
6411	3.15332	3.32e-06	0.317126	0	8	6	FALSE	CCRL2	128.25	8	0	0	0.730835	FALSE	0	CCRL2	21676	0.131321
6412	3.593	7e-08	0.278319	0	2	6	FALSE	DEFB1	103	2	0	0	0.675875	FALSE	0	DEFB1	470	0.5
6413	3.19553	1.35e-06	0.312937	0.2	6	6	FALSE	CST9L	172.833	6	0	0	0.725558	FALSE	0	CST9L	7806	0.230392
6414	3.64021	2.5e-07	0.274709	0.333333	4	7	FALSE	DEFB103A	107.25	4	0	0	0.669974	FALSE	0	DEFB103A	1470	0.474558
6415	2.9504	7.83e-06	0.338937	0.00833333	16	5	FALSE	PLP2	188.75	16	0	0	0.756199	FALSE	0	PLP2	90456	0.0801857
6416	3.01	0.00012989	0.332226	0	15	6	FALSE	CCPG1	146.533	15	0	0	0.74875	FALSE	0	CCPG1	1580494	0.0816227
6417	2.6305	3.816e-05	0.380156	0.0690196	51	5	FALSE	SSSCA1	297.922	51	0	0	0.796187	FALSE	0	SSSCA1	570960	0.0438454
6418	3.11239	4.2e-07	0.321296	0	6	6	FALSE	MPZ	152.667	6	0	0	0.735951	FALSE	0	MPZ	5356	0.187474
6419	2.90959	6.42e-06	0.343691	0.09	25	6	FALSE	DCAF10	189.4	25	0	0	0.761302	FALSE	0	DCAF10	85808	0.0681717
6420	2.94488	5.95e-06	0.339572	0.043956	14	6	FALSE	CCNYL1	257.143	14	0	0	0.75689	FALSE	0	CCNYL1	81108	0.101935
6421	2.87214	1.25e-06	0.348172	0.333333	7	6	FALSE	MDFIC	665.429	7	0	0	0.765982	FALSE	0	MDFIC	19136	0.187828
6422	2.70661	2.184e-05	0.369466	0.171338	62	6	FALSE	GATA4	275.387	62	0	0	0.786674	FALSE	0	GATA4	474180	0.0495896
6423	2.64312	1.783e-05	0.378341	0.531906	122	6	FALSE	CCNT2	263.574	122	0	0	0.79461	FALSE	0	CCNT2	637558	0.0404614
6424	2.49573	9.735e-05	0.400685	0.315041	172	6	FALSE	CCNT1	281.035	172	0	0	0.813034	FALSE	0	CCNT1	2338538	0.0319847
6425	2.82354	4.4e-06	0.354166	0.728094	82	6	FALSE	ZC3H8	245.878	82	0	0	0.772058	FALSE	0	ZC3H8	101372	0.0635281
6426	2.96302	1e-07	0.337493	0	3	6	FALSE	UPB1	978.333	3	0	0	0.754622	FALSE	0	UPB1	4830	0.347682
6427	2.79603	5e-06	0.357649	0.687675	85	6	FALSE	POU2F2	245.824	85	0	0	0.775496	FALSE	0	POU2F2	142328	0.0587392
6428	2.5641	3.098e-05	0.39	0.489019	89	5	FALSE	NELFE	361.011	89	0	0	0.804487	FALSE	0	NELFE	785152	0.0464564
6429	2.86534	2.036e-05	0.348999	0.0344828	30	6	FALSE	MPPE1	177.1	30	0	0	0.766832	FALSE	0	MPPE1	226554	0.0467567
6430	2.744	5.49e-06	0.364432	0.817183	78	6	FALSE	INTS9	288.423	78	0	0	0.782	FALSE	0	INTS9	184714	0.0539008
6431	2.78074	5.79e-06	0.359616	0.750617	81	6	FALSE	INTS8	258.852	81	0	0	0.777407	FALSE	0	INTS8	186462	0.057994
6432	3.0289	0	0.330153	1	2	6	FALSE	HECA	1052	2	0	0	0.746388	FALSE	0	HECA	0	0.511922
6433	2.80109	5.63e-06	0.357003	0.11746	36	5	FALSE	FRYL	238.083	36	0	0	0.774863	FALSE	0	FRYL	120566	0.0574467
6434	2.975	5.8e-07	0.336135	0.0989011	14	6	FALSE	CPEB2	255.357	14	0	0	0.753125	FALSE	0	CPEB2	16054	0.113032
6435	2.98267	2.74e-06	0.33527	0.0571429	15	5	FALSE	CDKL1	183.667	15	0	0	0.752166	FALSE	0	CDKL1	30864	0.089617
6436	2.86982	4.39e-06	0.348454	0.0545455	11	6	FALSE	ZNF503	357.909	11	0	0	0.766273	FALSE	0	ZNF503	54026	0.102429
6437	2.70545	4.221e-05	0.369625	0.381818	55	5	FALSE	WDR34	187.364	55	0	0	0.786819	FALSE	0	WDR34	524386	0.033078
6438	2.94331	2.94e-06	0.339753	0.0727273	11	6	FALSE	JMJD4	358.091	11	0	0	0.757086	FALSE	0	JMJD4	48000	0.13022
6439	2.76254	0.00015412	0.361985	0.177011	30	5	FALSE	IL1RAP	262.367	30	0	0	0.779682	FALSE	0	IL1RAP	1779804	0.0538467
6440	2.56178	2.467e-05	0.390354	0.347327	101	5	FALSE	PAF1	327	101	0	0	0.804778	FALSE	0	PAF1	674432	0.041836
6441	2.61794	9.86e-06	0.381979	0.572952	126	6	FALSE	GTF2A2	427.786	126	0	0	0.797757	FALSE	0	GTF2A2	700872	0.0619351
6442	2.57108	4.089e-05	0.388942	0.293131	100	5	FALSE	GPS1	368.55	100	0	0	0.803615	FALSE	0	GPS1	1102492	0.0482193
6443	2.66766	1.339e-05	0.374861	0.289474	20	6	FALSE	CCNG2	584.15	20	0	0	0.791543	FALSE	0	CCNG2	195376	0.0923466
6444	3.03244	6e-08	0.329767	0.142857	7	6	FALSE	PLEKHA4	304.857	7	0	0	0.745945	FALSE	0	PLEKHA4	1788	0.191826
6445	2.99087	2.2e-07	0.334351	0.166667	4	6	FALSE	GDPGP1	538.75	4	0	0	0.751141	FALSE	0	GDPGP1	3662	0.26015
6446	2.68085	1.615e-05	0.373016	0.710505	100	5	FALSE	TRIM36	240.18	100	0	0	0.789893	FALSE	0	TRIM36	367246	0.0408871
6447	2.77592	1.22e-06	0.360241	0.954342	85	6	FALSE	RNF217	211.659	85	0	0	0.77801	FALSE	0	RNF217	22902	0.0478325
6448	2.69626	1.663e-05	0.370884	0.773904	96	5	FALSE	RNF19B	245.479	96	0	0	0.787967	FALSE	0	RNF19B	348878	0.0435423
6449	2.68167	4.58e-05	0.372902	0.547076	116	5	FALSE	RLIM	212.155	116	0	0	0.789792	FALSE	0	RLIM	724062	0.0365236
6450	2.71074	2.301e-05	0.368903	0.676375	103	6	FALSE	MYLIP	207.447	103	0	0	0.786158	FALSE	0	MYLIP	389846	0.0385266
6451	2.70777	5.82e-06	0.369307	0.805994	94	5	FALSE	HERC6	247.404	94	0	0	0.786528	FALSE	0	HERC6	183260	0.045362
6452	2.78313	8.07e-06	0.359308	0.97619	84	6	FALSE	FBXW12	211.179	84	0	0	0.777109	FALSE	0	FBXW12	81244	0.0489492
6453	2.73028	2.69e-06	0.366263	0.959664	85	5	FALSE	FBXW10	235.318	85	0	0	0.783716	FALSE	0	FBXW10	93600	0.0456396
6454	2.77859	1.4e-06	0.359895	0.97619	84	6	FALSE	FBXO41	212.667	84	0	0	0.777676	FALSE	0	FBXO41	18902	0.048496
6455	2.72888	1.61e-06	0.366451	0.951026	86	5	FALSE	FBXO40	248.57	86	0	0	0.78389	FALSE	0	FBXO40	98634	0.0482847
6456	2.65742	1.003e-05	0.376305	0.893514	89	5	FALSE	FBXO27	264.73	89	0	0	0.792822	FALSE	0	FBXO27	305664	0.042242
6457	2.69556	6.15e-06	0.37098	0.834209	92	5	FALSE	FBXO22	248.011	92	0	0	0.788055	FALSE	0	FBXO22	185476	0.0441026
6458	2.70173	7.36e-06	0.370134	0.749211	98	5	FALSE	FBXO17	236.071	98	0	0	0.787284	FALSE	0	FBXO17	207384	0.0425814
6459	2.71626	1.046e-05	0.368153	0.913009	88	5	FALSE	FBXO10	251.739	88	0	0	0.785467	FALSE	0	FBXO10	252418	0.047255
6460	2.72812	2.03e-06	0.366552	0.928896	87	5	FALSE	FBXL8	246.391	87	0	0	0.783985	FALSE	0	FBXL8	107600	0.0477502
6461	2.779	8.8e-07	0.359842	0.916333	87	6	FALSE	FBXL21	209.517	87	0	0	0.777625	FALSE	0	FBXL21	20840	0.0479335
6462	2.69847	9.04e-06	0.37058	0.775219	96	5	FALSE	FBXL14	243.573	96	0	0	0.787691	FALSE	0	FBXL14	240154	0.0435908
6463	2.72045	3.53e-06	0.367586	0.909613	88	5	FALSE	FBXL13	250.193	88	0	0	0.784944	FALSE	0	FBXL13	136932	0.047412
6464	2.53992	4.858e-05	0.393714	0.526033	121	6	FALSE	DTX3L	271.884	121	0	0	0.807511	FALSE	0	DTX3L	1140280	0.0335453
6465	2.7808	4.121e-05	0.359609	0.126984	28	5	FALSE	KLF10	324.321	28	0	0	0.7774	FALSE	0	KLF10	690902	0.0671938
6466	2.50392	6.425e-05	0.399373	0.290898	139	5	FALSE	CDC34	541.245	139	0	0	0.812009	FALSE	0	CDC34	1827882	0.0623728
6467	2.81348	4.214e-05	0.355432	0.0333333	45	5	FALSE	ZSCAN26	167.156	45	0	0	0.773315	FALSE	0	ZSCAN26	643336	0.0416882
6468	3.16216	1.04e-06	0.316239	0.166667	9	6	FALSE	ZNF697	198.889	9	0	0	0.72973	FALSE	0	ZNF697	42908	0.182292
6469	3.00151	2.08e-06	0.333165	0.989808	190	5	FALSE	ZNF627	230.137	190	0	0	0.749811	FALSE	0	ZNF627	22756	0.13847
6470	3.21129	7.5e-07	0.311401	0.2	6	6	FALSE	ZNF394	134	6	0	0	0.723589	FALSE	0	ZNF394	7776	0.18114
6471	3.25438	6e-08	0.307279	0	2	6	FALSE	ZNF334	225	2	0	0	0.718203	FALSE	0	ZNF334	1324	0.506787
6472	3.08344	9.36e-06	0.324314	0.1	21	6	FALSE	ZNF20	146.619	21	0	0	0.739571	FALSE	0	ZNF20	171808	0.0933236
6473	3.16338	1.8e-07	0.316117	0	4	6	FALSE	ZNF169	271.75	4	0	0	0.729577	FALSE	0	ZNF169	6846	0.268601
6474	2.80086	2.99e-06	0.357033	0.111111	9	6	FALSE	ZNF136	774.333	9	0	0	0.774892	FALSE	0	ZNF136	118770	0.174274
6475	2.9825	5.09e-06	0.335289	0.171429	21	5	FALSE	ZNF124	202.619	21	0	0	0.752188	FALSE	0	ZNF124	183844	0.0891939
6476	2.84848	1.253e-05	0.351064	0.0857143	15	6	FALSE	THAP10	357	15	0	0	0.76894	FALSE	0	THAP10	324824	0.0934802
6477	2.94366	5.95e-06	0.339713	0	5	6	FALSE	SEC14L1	576.4	5	0	0	0.757043	FALSE	0	SEC14L1	40024	0.202321
6478	2.88121	1.979e-05	0.347076	0.166667	12	6	FALSE	RRAD	424.333	12	0	0	0.764848	FALSE	0	RRAD	389472	0.135507
6479	3.43084	1.6e-07	0.291474	0	3	6	FALSE	PMP2	82.3333	3	0	0	0.696145	FALSE	0	PMP2	1068	0.336088
6480	3.74894	0	0.266742	0	1	7	FALSE	NEURL3	95	1	0	0	0.656383	FALSE	0	NEURL3	0	0
6481	3.18815	3.2e-07	0.313661	0.555556	9	6	FALSE	NANOS2	146.667	9	0	0	0.726481	FALSE	0	NANOS2	4134	0.246955
6482	3.19867	8.7e-07	0.31263	0.190476	7	6	FALSE	NAIF1	133.143	7	0	0	0.725166	FALSE	0	NAIF1	9452	0.197999
6483	2.89645	1.04e-06	0.345251	0.151515	12	6	FALSE	MAN1B1	373.583	12	0	0	0.762944	FALSE	0	MAN1B1	24406	0.122754
6484	3.02192	4.9e-07	0.330915	0.133333	6	6	FALSE	FAM195A	414.167	6	0	0	0.74726	FALSE	0	FAM195A	10144	0.203458
6485	2.95157	1.142e-05	0.338803	0.0797721	27	6	FALSE	DMRT3	186.37	27	0	0	0.756054	FALSE	0	DMRT3	313298	0.0737949
6486	2.90133	5.38e-06	0.344669	0.137255	18	6	FALSE	CTU2	321.611	18	0	0	0.762334	FALSE	0	CTU2	101178	0.108704
6487	3.74894	0	0.266742	0	1	7	FALSE	CCDC108	95	1	0	0	0.656383	FALSE	0	CCDC108	0	0
6488	2.749	0.00040989	0.363769	0.0179171	95	6	FALSE	CCNDBP1	123.347	95	0	0	0.781375	FALSE	0	CCNDBP1	6587780	0.0258526
6489	2.74481	2.92e-06	0.364324	0.275862	30	6	FALSE	ETV1	446.633	30	0	0	0.781899	FALSE	0	ETV1	81992	0.0893624
6490	2.74446	0.00012041	0.36437	0.689128	222	5	FALSE	TFDP2	233.815	222	0	0	0.781942	FALSE	0	TFDP2	2048996	0.0456207
6491	2.90523	1.076e-05	0.344207	0.128205	27	6	FALSE	NEUROD1	157.259	27	0	0	0.761847	FALSE	0	NEUROD1	126518	0.0559445
6492	2.9004	9.4e-07	0.34478	0.357143	8	6	FALSE	INSM1	622.875	8	0	0	0.76245	FALSE	0	INSM1	18852	0.195649
6493	2.53788	2.916e-05	0.39403	0.780498	97	5	FALSE	FBXO4	311.845	97	0	0	0.807765	FALSE	0	FBXO4	817004	0.0381929
6494	2.81877	5.63e-06	0.354765	0.211694	32	5	FALSE	TAMM41	417.938	32	0	0	0.772654	FALSE	0	TAMM41	121760	0.10636
6495	2.81249	1.24e-05	0.355557	0.490276	67	5	FALSE	MED22	184.612	67	0	0	0.773439	FALSE	0	MED22	221300	0.0433081
6496	2.86145	2.38e-06	0.349474	0.783745	53	5	FALSE	MED13L	179.698	53	0	0	0.767319	FALSE	0	MED13L	55006	0.0548864
6497	2.90819	1.305e-05	0.343856	0.337662	22	6	FALSE	MAML3	248.455	22	0	0	0.761476	FALSE	0	MAML3	296578	0.0898888
6498	2.95936	9.7e-06	0.337911	0.616667	16	6	FALSE	MAML2	280.875	16	0	0	0.75508	FALSE	0	MAML2	219670	0.115704
6499	2.9743	7.42e-06	0.336213	0.0784314	18	5	FALSE	DYDC1	141.167	18	0	0	0.753212	FALSE	0	DYDC1	96306	0.0719807
6500	3.4056	0	0.293634	0	1	6	FALSE	SCUBE1	335	1	0	0	0.699299	FALSE	0	SCUBE1	0	0
6501	2.75638	1.28e-06	0.362795	0.143791	18	6	FALSE	SCAF4	528.722	18	0	0	0.780452	FALSE	0	SCAF4	50332	0.107539
6502	2.57061	0.00031504	0.389012	0.111298	98	5	FALSE	MYB	287.469	98	0	0	0.803673	FALSE	0	MYB	5089232	0.0375323
6503	2.84708	2.6e-06	0.351237	0.152174	24	5	FALSE	KRT73	305.167	24	0	0	0.769114	FALSE	0	KRT73	73452	0.0803156
6504	2.54131	0.00011297	0.393498	0.0902778	64	6	FALSE	GADD45G	302.703	64	0	0	0.807336	FALSE	0	GADD45G	1450260	0.0371345
6505	2.8497	4.763e-05	0.350914	0.0444444	10	6	FALSE	CRHBP	487.5	10	0	0	0.768787	FALSE	0	CRHBP	608962	0.128681
6506	2.57335	2.762e-05	0.388599	0.141859	54	5	FALSE	WEE1	426.407	54	0	0	0.803332	FALSE	0	WEE1	558038	0.0557056
6507	3.13989	6e-08	0.318482	0.133333	6	6	FALSE	UBE3D	182.5	6	0	0	0.732514	FALSE	0	UBE3D	1464	0.187222
6508	2.69609	2.033e-05	0.370908	0.209677	32	6	FALSE	NCAPG2	378.531	32	0	0	0.787989	FALSE	0	NCAPG2	332912	0.0654461
6509	2.60399	2.818e-05	0.384026	0.150505	45	6	FALSE	NCAPD3	447.222	45	0	0	0.799501	FALSE	0	NCAPD3	646668	0.0618356
6510	2.50997	3.3e-05	0.398411	0.443432	93	5	FALSE	NCAPD2	719.441	93	0	0	0.811254	FALSE	0	NCAPD2	1449268	0.0833916
6511	2.63725	7.15e-06	0.379183	0.398156	68	5	FALSE	GINS4	448.853	68	0	0	0.795344	FALSE	0	GINS4	264662	0.0677243
6512	2.93255	6.96e-06	0.341	0.0615385	40	6	FALSE	FOXD4L4	137.15	40	0	0	0.758431	FALSE	0	FOXD4L4	206326	0.0504052
6513	2.93255	6.96e-06	0.341	0.0615385	40	6	FALSE	FOXD4L3	137.15	40	0	0	0.758431	FALSE	0	FOXD4L3	206326	0.0504052
6514	2.6219	2.134e-05	0.381403	0.276855	43	5	FALSE	CDC25C	520.605	43	0	0	0.797263	FALSE	0	CDC25C	419348	0.0756481
6515	2.7401	7.53e-06	0.36495	0.718821	99	5	FALSE	CCNF	215.172	99	0	0	0.782487	FALSE	0	CCNF	154476	0.0434123
6516	2.62684	7.82e-06	0.380686	0.145092	38	5	FALSE	ZC3H18	459.184	38	0	0	0.796645	FALSE	0	ZC3H18	316756	0.0665969
6517	2.83121	1.31e-06	0.353206	0.360294	17	6	FALSE	UBN1	472.176	17	0	0	0.771099	FALSE	0	UBN1	41368	0.110852
6518	2.84121	2.1e-07	0.351963	0.615385	14	5	FALSE	PTGR1	1088.29	14	0	0	0.769849	FALSE	0	PTGR1	11614	0.291181
6519	2.75894	6.67e-06	0.362458	0.294737	20	5	FALSE	PKMYT1	453.05	20	0	0	0.780133	FALSE	0	PKMYT1	97400	0.0914026
6520	2.93825	2.2e-07	0.340338	0.266667	6	6	FALSE	MTBP	538	6	0	0	0.757718	FALSE	0	MTBP	7772	0.207178
6521	3.10565	3e-08	0.321994	0.428571	8	6	FALSE	HELB	317	8	0	0	0.736794	FALSE	0	HELB	860	0.272356
6522	2.59265	1.63e-05	0.385706	0.172727	45	5	FALSE	ELMSAN1	445.156	45	0	0	0.800919	FALSE	0	ELMSAN1	368750	0.059875
6523	2.58759	5.836e-05	0.38646	0.152688	31	5	FALSE	CRIPT	552.645	31	0	0	0.801551	FALSE	0	CRIPT	945996	0.0739121
6524	3.24624	0	0.308049	1	2	6	FALSE	PROCA1	403	2	0	0	0.719221	FALSE	0	PROCA1	0	0.521345
6525	3.54887	0	0.28178	0	1	6	FALSE	KLHDC9	135	1	0	0	0.681391	FALSE	0	KLHDC9	0	0
6526	2.85232	2.104e-05	0.350592	0.0151515	33	5	FALSE	INCA1	145.788	33	0	0	0.76846	FALSE	0	INCA1	291122	0.0423658
6527	3.00919	4.77e-06	0.332316	0.115385	13	5	FALSE	CCM2	156.385	13	0	0	0.748852	FALSE	0	CCM2	54038	0.0946494
6528	2.71708	1.467e-05	0.368043	0.100806	32	6	FALSE	WT1	341.281	32	0	0	0.785365	FALSE	0	WT1	282784	0.0623115
6529	3.17536	1e-08	0.314925	0	2	6	FALSE	SLC2A5	385.5	2	0	0	0.72808	FALSE	0	SLC2A5	470	0.502614
6530	3.73266	1.5e-07	0.267906	0	2	7	FALSE	CCL4L1	109.5	2	0	0	0.658418	FALSE	0	CCL4L1	1370	0.504651
6531	2.75679	3e-05	0.362741	0.930214	193	6	FALSE	CXCL11	227.549	193	0	0	0.780401	FALSE	0	CXCL11	410168	0.0480062
6532	2.78731	4.24e-06	0.358768	0.989477	187	6	FALSE	CCL25	230.273	187	0	0	0.776586	FALSE	0	CCL25	42206	0.0535767
6533	2.74115	4.632e-05	0.364811	0.920197	194	6	FALSE	CCL21	229.155	194	0	0	0.782357	FALSE	0	CCL21	603878	0.0460324
6534	3.08907	3.38e-06	0.323722	0.294118	17	6	FALSE	TNFAIP6	152.706	17	0	0	0.738866	FALSE	0	TNFAIP6	54402	0.132621
6535	3.51439	0	0.284544	0.333333	3	6	FALSE	ACKR1	144.667	3	0	0	0.685701	FALSE	0	ACKR1	48	0.611582
6536	3.09256	2.3e-07	0.323356	0.6	5	5	FALSE	ACKR4	366.4	5	0	0	0.73843	FALSE	0	ACKR4	5180	0.289945
6537	3.29095	1.4e-07	0.303864	0	3	6	FALSE	PITPNM3	105	3	0	0	0.713632	FALSE	0	PITPNM3	1168	0.339869
6538	2.94709	4.5e-06	0.339318	0.0476191	7	6	FALSE	CCL18	420.571	7	0	0	0.756614	FALSE	0	CCL18	60038	0.176041
6539	2.78516	2.29e-06	0.359046	0.979065	188	6	FALSE	S1PR4	229.41	188	0	0	0.776855	FALSE	0	S1PR4	22416	0.0530304
6540	2.61085	0.00015139	0.383017	0.929728	193	6	FALSE	S1PR2	257.508	193	0	0	0.798644	FALSE	0	S1PR2	2108106	0.0369808
6541	2.70737	3.347e-05	0.369363	0.989592	187	6	FALSE	GALR3	239.561	187	0	0	0.786579	FALSE	0	GALR3	575832	0.0436757
6542	2.78737	0	0.358761	1	186	6	FALSE	GALR2	231.489	186	0	0	0.776579	FALSE	0	GALR2	0	0.0538598
6543	2.66992	0.00014977	0.374543	0.725654	220	5	FALSE	GABBR2	217.109	220	0	0	0.79126	FALSE	0	GABBR2	2042656	0.0361894
6544	2.73586	2.8e-05	0.365516	0.95873	190	6	FALSE	CXCL13	233.637	190	0	0	0.783018	FALSE	0	CXCL13	485166	0.0464856
6545	2.67719	6.126e-05	0.373526	0.989822	187	6	FALSE	CCL16	242.818	187	0	0	0.790351	FALSE	0	CCL16	1016662	0.0405915
6546	3.78726	0	0.264043	0	1	7	FALSE	CCL1	187	1	0	0	0.651593	FALSE	0	CCL1	0	0
6547	2.90435	2.71e-06	0.344311	0.277778	9	6	FALSE	ZFYVE19	406.889	9	0	0	0.761956	FALSE	0	ZFYVE19	44626	0.128646
6548	3.18321	6.7e-07	0.314148	0.0952381	7	6	FALSE	CCER1	232.143	7	0	0	0.727099	FALSE	0	CCER1	35402	0.242992
6549	3.28827	2.7e-07	0.304111	0.0666667	6	6	FALSE	TESC	63.1667	6	0	0	0.713966	FALSE	0	TESC	2938	0.17313
6550	3.10187	1.71e-06	0.322387	0.133333	6	5	FALSE	CCDC91	198	6	0	0	0.737267	FALSE	0	CCDC91	19678	0.17728
6551	2.89249	7.13e-06	0.345722	0.0409357	19	6	FALSE	NIPSNAP3A	211.789	19	0	0	0.763438	FALSE	0	NIPSNAP3A	97732	0.0692839
6552	3.27141	1.5e-07	0.305678	0.333333	3	6	FALSE	CCDC88B	192.667	3	0	0	0.716074	FALSE	0	CCDC88B	1560	0.338615
6553	2.83923	8.6e-07	0.352208	0.206522	24	6	FALSE	CCDC86	456.458	24	0	0	0.770096	FALSE	0	CCDC86	45606	0.111094
6554	2.82871	4.4e-06	0.353518	0.0897436	13	6	FALSE	TREX1	511.462	13	0	0	0.771411	FALSE	0	TREX1	99828	0.130138
6555	2.60608	0.00010672	0.383718	0.213878	50	6	FALSE	TEAD1	361.62	50	0	0	0.79924	FALSE	0	TEAD1	1593964	0.0504972
6556	2.64922	7.74e-06	0.377469	0.286348	48	5	FALSE	PTPN14	375.625	48	0	0	0.793847	FALSE	0	PTPN14	219150	0.0577529
6557	2.77342	2.79e-06	0.360566	0.164502	22	5	FALSE	MLXIPL	444.909	22	0	0	0.778323	FALSE	0	MLXIPL	88828	0.0971458
6558	2.89482	7e-07	0.345445	0.0888889	10	5	FALSE	MLXIP	426.3	10	0	0	0.763148	FALSE	0	MLXIP	23012	0.138337
6559	2.38932	0.00019155	0.418528	0.111333	131	5	FALSE	LATS1	293.427	131	0	0	0.826334	FALSE	0	LATS1	3483410	0.0277616
6560	2.87982	2.71e-06	0.347244	0.318182	12	5	FALSE	FBXO42	458.417	12	0	0	0.765023	FALSE	0	FBXO42	35012	0.143581
6561	2.72336	2.834e-05	0.367194	0.174091	63	5	FALSE	CCDC85C	216.667	63	0	0	0.784581	FALSE	0	CCDC85C	437780	0.0407429
6562	2.75737	5.13e-06	0.362664	0.102564	13	6	FALSE	TTC25	535.923	13	0	0	0.780329	FALSE	0	TTC25	188244	0.102241
6563	2.9582	1.06e-06	0.338044	0.196078	18	6	FALSE	TTC14	252.167	18	0	0	0.755226	FALSE	0	TTC14	25342	0.115892
6564	2.9993	3.69e-06	0.333411	0.0641026	13	6	FALSE	TSPYL4	182.923	13	0	0	0.750087	FALSE	0	TSPYL4	48036	0.091774
6565	2.84807	1.98e-05	0.351115	0.138528	22	6	FALSE	SYTL4	234.727	22	0	0	0.768991	FALSE	0	SYTL4	212270	0.0627966
6566	2.55724	2.459e-05	0.391046	0.158246	76	5	FALSE	RBM7	338.342	76	0	0	0.805345	FALSE	0	RBM7	640588	0.0426661
6567	2.76987	5.11e-06	0.361028	0.068421	20	6	FALSE	RBM41	380.5	20	0	0	0.778766	FALSE	0	RBM41	168630	0.0754017
6568	3.03035	3.9e-06	0.329995	0.0909091	23	6	FALSE	FAM74A4	146.696	23	0	0	0.746206	FALSE	0	FAM74A4	126426	0.0836981
6569	2.72173	1.869e-05	0.367414	0.0809524	36	5	FALSE	FAM208B	324.694	36	0	0	0.784784	FALSE	0	FAM208B	314254	0.0610025
6570	3.01244	7.9e-07	0.331957	0.138889	9	5	FALSE	EURL	251.333	9	0	0	0.748445	FALSE	0	EURL	17748	0.134584
6571	2.78121	1.68e-06	0.359556	0.177778	10	6	FALSE	DEPP	601.9	10	0	0	0.777349	FALSE	0	DEPP	72196	0.12601
6572	3.20623	3.9e-07	0.311893	0	5	5	FALSE	CCDC85A	166	5	0	0	0.724221	FALSE	0	CCDC85A	5516	0.289474
6573	2.68498	6.22e-06	0.372442	0.253968	28	5	FALSE	TUT1	460.107	28	0	0	0.789377	FALSE	0	TUT1	144954	0.0769419
6574	2.93122	3.13e-06	0.341155	0.224638	24	5	FALSE	DCAF5	283.5	24	0	0	0.758598	FALSE	0	DCAF5	77960	0.113255
6575	2.95668	1.24e-06	0.338217	0.104575	18	6	FALSE	CCDC84	222.056	18	0	0	0.755415	FALSE	0	CCDC84	23180	0.0910253
6576	3.14332	4e-07	0.318135	0.1	5	6	FALSE	CCDC80	195.2	5	0	0	0.732085	FALSE	0	CCDC80	5136	0.227071
6577	2.59841	1.036e-05	0.384851	0.19883	19	6	FALSE	LRRC40	867.158	19	0	0	0.800199	FALSE	0	LRRC40	237552	0.117845
6578	2.57841	1.625e-05	0.387837	0.295918	49	5	FALSE	DDX19A	580.286	49	0	0	0.802699	FALSE	0	DDX19A	342330	0.0759437
6579	3.14611	6e-07	0.317853	0.672727	11	5	FALSE	RAD21L1	197.455	11	0	0	0.731736	FALSE	0	RAD21L1	6962	0.193393
6580	3.50323	0	0.285451	0	1	6	FALSE	CCDC73	197	1	0	0	0.687097	FALSE	0	CCDC73	0	0
6581	3.16786	1.24e-06	0.315671	0	4	6	FALSE	CCDC70	244.75	4	0	0	0.729018	FALSE	0	CCDC70	13676	0.264946
6582	2.59114	3.685e-05	0.385931	0.113131	45	5	FALSE	ZAK	411.933	45	0	0	0.801108	FALSE	0	ZAK	595088	0.0554942
6583	3.07896	1.4e-07	0.324785	0.285714	7	6	FALSE	CCDC69	258.143	7	0	0	0.74013	FALSE	0	CCDC69	2672	0.213871
6584	2.7947	0.0001155	0.35782	0.039886	27	5	FALSE	TRAF7	240.778	27	0	0	0.775663	FALSE	0	TRAF7	1420836	0.0538902
6585	3.19414	2.25e-06	0.313073	0.0454546	12	6	FALSE	DGCR6L	98.6667	12	0	0	0.725733	FALSE	0	DGCR6L	22236	0.113654
6586	3.07192	6e-08	0.325529	0.593407	14	5	FALSE	CCDC66	212.071	14	0	0	0.74101	FALSE	0	CCDC66	2684	0.170281
6587	2.80557	3.995e-05	0.356434	0.128736	30	6	FALSE	RAB3D	185.1	30	0	0	0.774304	FALSE	0	RAB3D	405664	0.0440712
6588	3.06971	2.26e-06	0.325763	0.147619	21	6	FALSE	RAB36	99.381	21	0	0	0.741286	FALSE	0	RAB36	31692	0.0926099
6589	3.0878	5.5e-07	0.323856	0.238095	7	6	FALSE	RAB12	208.714	7	0	0	0.739026	FALSE	0	RAB12	9356	0.174976
6590	2.52375	0.00023052	0.396236	0.234542	134	5	FALSE	DYNC1I1	236.269	134	0	0	0.809531	FALSE	0	DYNC1I1	3429780	0.0282591
6591	3.06274	2.49e-06	0.326505	0.102941	17	6	FALSE	CCDC64B	100.882	17	0	0	0.742158	FALSE	0	CCDC64B	36004	0.0889894
6592	2.99965	1.39e-06	0.333372	0.181818	11	6	FALSE	CCDC64	244.455	11	0	0	0.750044	FALSE	0	CCDC64	22198	0.138425
6593	3.21705	1e-08	0.310844	0	2	6	FALSE	CCDC63	264	2	0	0	0.722869	FALSE	0	CCDC63	286	0.50969
6594	2.61475	5.38e-06	0.382446	0.217391	23	5	FALSE	PPP4R1	616.174	23	0	0	0.798157	FALSE	0	PPP4R1	178822	0.0866752
6595	2.80103	2.25e-05	0.357011	0.106061	12	6	FALSE	POLG2	488.833	12	0	0	0.774871	FALSE	0	POLG2	265782	0.112041
6596	2.99919	0.00012199	0.333424	0.031579	20	6	FALSE	MORN3	143.1	20	0	0	0.750102	FALSE	0	MORN3	1456888	0.0724454
6597	2.90517	4.34e-06	0.344214	0.0727273	11	6	FALSE	CCDC58	321.091	11	0	0	0.761854	FALSE	0	CCDC58	50118	0.105991
6598	3.37084	1.79e-06	0.296662	0	4	6	FALSE	TMEM100	119.75	4	0	0	0.703646	FALSE	0	TMEM100	12982	0.254283
6599	2.89087	6.01e-06	0.345917	0.0615942	24	6	FALSE	NAPRT	201.792	24	0	0	0.763642	FALSE	0	NAPRT	90636	0.0681063
6600	2.95116	7.19e-06	0.33885	0.0526316	19	6	FALSE	CDC20B	209.842	19	0	0	0.756105	FALSE	0	CDC20B	113620	0.0797387
6601	2.80976	3.19e-06	0.355903	0.0888889	10	5	FALSE	CCDC43	539.7	10	0	0	0.77378	FALSE	0	CCDC43	41264	0.125571
6602	3.29647	0	0.303355	0	1	6	FALSE	CCDC42B	427	1	0	0	0.712941	FALSE	0	CCDC42B	0	0
6603	3.28089	6e-08	0.304795	0	4	6	FALSE	CCDC42	136.25	4	0	0	0.714889	FALSE	0	CCDC42	1132	0.273232
6604	2.99262	6.43e-06	0.334156	0.0915033	18	6	FALSE	IQUB	186.056	18	0	0	0.750923	FALSE	0	IQUB	123754	0.0858236
6605	2.79894	4.72e-06	0.357278	0.219697	33	5	FALSE	HEXIM2	270.273	33	0	0	0.775132	FALSE	0	HEXIM2	104924	0.0636699
6606	2.8365	2.31e-06	0.352547	0	3	6	FALSE	CCDC34	1699.67	3	0	0	0.770437	FALSE	0	CCDC34	42532	0.396329
6607	2.7597	1.207e-05	0.362359	0.187192	29	5	FALSE	PPP2R3C	300.655	29	0	0	0.780038	FALSE	0	PPP2R3C	207030	0.0615799
6608	2.98855	1.78e-06	0.334611	0.0333333	16	6	FALSE	NDOR1	140.375	16	0	0	0.751432	FALSE	0	NDOR1	25338	0.0769549
6609	3.54509	0	0.28208	0	1	6	FALSE	CCDC30	97	1	0	0	0.681864	FALSE	0	CCDC30	0	0
6610	2.82894	2.68e-06	0.353489	0.0833333	9	5	FALSE	CCDC28A	528.333	9	0	0	0.771382	FALSE	0	CCDC28A	56318	0.132403
6611	4.04029	0	0.247507	0	1	7	FALSE	CCDC27	13	1	0	0	0.619963	FALSE	0	CCDC27	0	0
6612	2.68899	1.635e-05	0.371886	0.190476	15	6	FALSE	CCDC25	665.933	15	0	0	0.788876	FALSE	0	CCDC25	286874	0.108905
6613	3.15629	1.7e-07	0.316828	0	6	6	FALSE	CCDC24	114.5	6	0	0	0.730464	FALSE	0	CCDC24	2600	0.178459
6614	2.72452	3.868e-05	0.367037	0.0722983	73	5	FALSE	RASSF7	213.89	73	0	0	0.784435	FALSE	0	RASSF7	699798	0.0406091
6615	2.70039	2.09e-06	0.370317	0.267806	27	5	FALSE	OAS3	498.407	27	0	0	0.787451	FALSE	0	OAS3	78894	0.0860467
6616	2.84319	3.8e-07	0.351718	0.285714	7	6	FALSE	MFHAS1	1017.86	7	0	0	0.769601	FALSE	0	MFHAS1	12102	0.273944
6617	3.04977	4.7e-07	0.327894	0.581818	11	6	FALSE	COMMD7	186.091	11	0	0	0.743779	FALSE	0	COMMD7	9272	0.1437
6618	2.96325	1.27e-06	0.337467	0.433333	16	5	FALSE	COMMD6	205.688	16	0	0	0.754593	FALSE	0	COMMD6	27698	0.0882132
6619	2.87627	2.32e-06	0.347672	0.641026	13	6	FALSE	COMMD5	342.308	13	0	0	0.765466	FALSE	0	COMMD5	42422	0.0979421
6620	3.02971	3.8e-07	0.330064	0.659341	14	6	FALSE	COMMD10	160.929	14	0	0	0.746286	FALSE	0	COMMD10	9312	0.104635
6621	2.65318	5.245e-05	0.376907	0.113108	44	6	FALSE	CCDC93	280.068	44	0	0	0.793353	FALSE	0	CCDC93	710746	0.0430396
6622	2.92639	3e-08	0.341718	0	2	6	FALSE	CCDC189	1674.5	2	0	0	0.759201	FALSE	0	CCDC189	4458	0.533642
6623	3.07913	4.5e-07	0.324767	0.0277778	9	6	FALSE	CCDC184	153.667	9	0	0	0.740108	FALSE	0	CCDC184	7290	0.134231
6624	3.27066	2.3e-07	0.305749	0	3	6	FALSE	RUNDC1	239.667	3	0	0	0.716168	FALSE	0	RUNDC1	3402	0.33615
6625	3.18466	1.2e-07	0.314005	0	2	6	FALSE	CCDC181	388	2	0	0	0.726917	FALSE	0	CCDC181	1994	0.505882
6626	2.7565	7.95e-06	0.362779	0.209662	46	5	FALSE	DLG5	253.587	46	0	0	0.780438	FALSE	0	DLG5	187720	0.0529539
6627	2.7651	3.226e-05	0.36165	0.0570571	37	5	FALSE	TEAD4	215.649	37	0	0	0.779362	FALSE	0	TEAD4	425176	0.0449679
6628	2.83115	2.585e-05	0.353213	0.214694	50	5	FALSE	TCHP	184.64	50	0	0	0.771106	FALSE	0	TCHP	363176	0.0488818
6629	3.07704	1.05e-06	0.324988	0.030303	12	5	FALSE	CCDC172	125.083	12	0	0	0.74037	FALSE	0	CCDC172	13884	0.107741
6630	2.9793	3.9e-07	0.335649	0.166667	4	6	FALSE	CCDC170	747.5	4	0	0	0.752587	FALSE	0	CCDC170	11284	0.265931
6631	3.12193	0	0.320315	0	1	6	FALSE	CCDC160	1529	1	0	0	0.734759	FALSE	0	CCDC160	0	0
6632	3.4559	0	0.28936	0	1	6	FALSE	CCDC159	107	1	0	0	0.693013	FALSE	0	CCDC159	0	0
6633	3.58544	0	0.278906	0	1	6	FALSE	CCDC157	202	1	0	0	0.67682	FALSE	0	CCDC157	0	0
6634	3.52858	4.2e-07	0.2834	0.333333	4	6	FALSE	TMPRSS4	57.75	4	0	0	0.683928	FALSE	0	TMPRSS4	3326	0.280488
6635	3.27728	6.6e-07	0.305131	0	3	6	FALSE	TMEM41A	250	3	0	0	0.71534	FALSE	0	TMEM41A	13724	0.341564
6636	3.00407	5.58e-06	0.332882	0	8	6	FALSE	TMEM14C	297.5	8	0	0	0.749491	FALSE	0	TMEM14C	65844	0.134834
6637	3.56759	1.9e-07	0.280301	0	2	6	FALSE	SLC41A2	148	2	0	0	0.679051	FALSE	0	SLC41A2	2984	0.526882
6638	2.89395	1.276e-05	0.345549	0.025	16	6	FALSE	SGPP1	230.375	16	0	0	0.763257	FALSE	0	SGPP1	148694	0.0721154
6639	3.15204	3.5e-07	0.317254	0	3	5	FALSE	SERP2	349	3	0	0	0.730995	FALSE	0	SERP2	6216	0.34252
6640	3.64457	2.8e-07	0.274381	0	3	6	FALSE	LHFPL5	38.6667	3	0	0	0.669428	FALSE	0	LHFPL5	1234	0.339339
6641	2.85104	1.192e-05	0.350749	0.267974	18	6	FALSE	CYB5R1	696.278	18	0	0	0.76862	FALSE	0	CYB5R1	311816	0.194165
6642	3.14059	7.5e-07	0.318412	0.607143	8	6	FALSE	CCDC79	157	8	0	0	0.732426	FALSE	0	CCDC79	9346	0.149809
6643	3.23385	2.12e-06	0.309229	0.0666667	6	6	FALSE	C17orf62	108.167	6	0	0	0.720769	FALSE	0	C17orf62	17094	0.179167
6644	2.87616	1.49e-06	0.347686	0.692308	13	6	FALSE	ABHD1	1094.69	13	0	0	0.765481	FALSE	0	ABHD1	83496	0.332104
6645	3.19786	2e-07	0.312709	0.0666667	6	6	FALSE	CCDC153	115.5	6	0	0	0.725267	FALSE	0	CCDC153	2760	0.183733
6646	2.35944	0.00227365	0.423829	0.0544736	379	5	FALSE	KDM1A	215.739	379	0	0	0.83007	FALSE	0	KDM1A	34012946	0.0200593
6647	2.39456	0.0006121	0.417614	0.0688274	276	5	FALSE	HERC2	236.301	276	0	0	0.82568	FALSE	0	HERC2	9904952	0.0229384
6648	2.72086	1.158e-05	0.367531	0.837851	91	5	FALSE	FBXL4	223.681	91	0	0	0.784893	FALSE	0	FBXL4	205958	0.0422217
6649	3.02355	6.78e-06	0.330737	0.0712251	27	6	FALSE	CCDC151	89.7037	27	0	0	0.747057	FALSE	0	CCDC151	71094	0.05286
6650	2.80458	1.082e-05	0.356559	0.0909091	12	6	FALSE	COA7	483.25	12	0	0	0.774427	FALSE	0	COA7	128284	0.104868
6651	3.20838	3.2e-07	0.311683	0.3	5	6	FALSE	CCDC150	166.2	5	0	0	0.723952	FALSE	0	CCDC150	3108	0.214767
6652	3.10396	1.59e-06	0.322169	0.0555556	9	6	FALSE	NACAP1	150.889	9	0	0	0.737005	FALSE	0	NACAP1	25096	0.138326
6653	2.87243	8.65e-06	0.348137	0.0333333	36	5	FALSE	CCDC146	177.333	36	0	0	0.765946	FALSE	0	CCDC146	197318	0.0500063
6654	3.94128	0	0.253725	0	1	7	FALSE	CCDC144A	8	1	0	0	0.632341	FALSE	0	CCDC144A	0	0
6655	3.54637	3e-08	0.281979	0	2	6	FALSE	CCDC141	74	2	0	0	0.681704	FALSE	0	CCDC141	222	0.503448
6656	2.85958	4.77e-06	0.349701	0.38	25	5	FALSE	WDR90	311.36	25	0	0	0.767552	FALSE	0	WDR90	83976	0.0816264
6657	2.90784	5.54e-06	0.343897	0.333333	21	5	FALSE	TTLL5	236.143	21	0	0	0.76152	FALSE	0	TTLL5	82204	0.0840885
6658	2.76766	2.51e-06	0.361316	0.526316	39	5	FALSE	TBC1D31	319.769	39	0	0	0.779042	FALSE	0	TBC1D31	87498	0.0681811
6659	3.37217	4.9e-07	0.296545	0	4	6	FALSE	PLAC9	54.5	4	0	0	0.703478	FALSE	0	PLAC9	6346	0.251174
6660	2.78185	2.46e-06	0.359473	0.327327	37	5	FALSE	MPHOSPH9	289.514	37	0	0	0.777269	FALSE	0	MPHOSPH9	77218	0.0633193
6661	2.70574	4.83e-06	0.369585	0.608466	28	5	FALSE	FOPNL	400.429	28	0	0	0.786783	FALSE	0	FOPNL	147998	0.0693383
6662	2.653	1.791e-05	0.376931	0.184669	42	5	FALSE	CEP85	347.167	42	0	0	0.793375	FALSE	0	CEP85	363440	0.0532645
6663	2.98994	4.2e-07	0.334455	0.48366	18	5	FALSE	CEP295	223.278	18	0	0	0.751257	FALSE	0	CEP295	10172	0.118483
6664	2.93558	2.01e-06	0.340648	0.47	25	5	FALSE	CCDC18	205.64	25	0	0	0.758053	FALSE	0	CCDC18	42604	0.0829032
6665	2.97006	4.8e-07	0.336694	0.1	5	5	FALSE	CCDC134	591.8	5	0	0	0.753743	FALSE	0	CCDC134	13250	0.238291
6666	2.82987	1.52e-06	0.353373	0.1	5	6	FALSE	KDM8	1090.4	5	0	0	0.771266	FALSE	0	KDM8	66866	0.247513
6667	2.68684	2.266e-05	0.372184	0.136364	45	5	FALSE	CDA	362.044	45	0	0	0.789145	FALSE	0	CDA	422584	0.0616716
6668	3.1153	1.2e-07	0.320997	0.609524	15	5	FALSE	CCDC13	148.467	15	0	0	0.735588	FALSE	0	CCDC13	2738	0.160086
6669	3.01384	3.4e-07	0.331803	0.0888889	10	5	FALSE	CCDC127	254.4	10	0	0	0.74827	FALSE	0	CCDC127	9224	0.129673
6670	3.78132	0	0.264458	0	1	6	FALSE	CCDC122	55	1	0	0	0.652334	FALSE	0	CCDC122	0	0
6671	2.86813	1.88e-06	0.348659	0.0606061	12	6	FALSE	CCDC121	362.583	12	0	0	0.766484	FALSE	0	CCDC121	47718	0.0982054
6672	3.48782	1e-08	0.286712	0	2	6	FALSE	DHDH	107	2	0	0	0.689023	FALSE	0	DHDH	188	0.50237
6673	3.18856	2e-07	0.313621	0.133333	6	6	FALSE	CCDC113	101.5	6	0	0	0.72643	FALSE	0	CCDC113	2208	0.186691
6674	3.1153	1.65e-06	0.320997	0.127273	11	5	FALSE	CCDC112	164.455	11	0	0	0.735588	FALSE	0	CCDC112	24944	0.140093
6675	3.06233	1.29e-06	0.326549	0.0666667	6	6	FALSE	CCDC103	263.333	6	0	0	0.742209	FALSE	0	CCDC103	14474	0.185761
6676	2.98355	1.196e-05	0.335172	0.100985	29	6	FALSE	ZNF572	152.207	29	0	0	0.752057	FALSE	0	ZNF572	197434	0.0655039
6677	2.85639	5.77e-06	0.350093	0.36	25	6	FALSE	MARK1	289.8	25	0	0	0.767952	FALSE	0	MARK1	99114	0.0841836
6678	2.92058	4.23e-06	0.342398	0.0701754	19	5	FALSE	CCDC102A	181.789	19	0	0	0.759928	FALSE	0	CCDC102A	60882	0.0740407
6679	2.98709	8.1e-07	0.334774	0.161905	15	5	FALSE	ZNF335	192.2	15	0	0	0.751613	FALSE	0	ZNF335	17326	0.103135
6680	2.64975	7.65e-06	0.377395	0.182266	29	5	FALSE	SRBD1	575.793	29	0	0	0.793782	FALSE	0	SRBD1	208474	0.0878915
6681	2.81458	0	0.355293	1	14	5	FALSE	PKHD1L1	668.214	14	0	0	0.773177	FALSE	0	PKHD1L1	0	0.163738
6682	2.8208	5.9e-07	0.354509	0.107143	8	6	FALSE	CDC42SE1	776.875	8	0	0	0.7724	FALSE	0	CDC42SE1	48808	0.190833
6683	2.67731	4.767e-05	0.37351	0.267645	54	5	FALSE	CBX7	373.056	54	0	0	0.790337	FALSE	0	CBX7	805886	0.061657
6684	2.69771	2.744e-05	0.370684	0.932655	224	5	FALSE	ZNF33B	251.893	224	0	0	0.787786	FALSE	0	ZNF33B	919252	0.0453853
6685	2.69655	2.83e-05	0.370844	0.91646	226	5	FALSE	ZNF33A	250.164	226	0	0	0.787931	FALSE	0	ZNF33A	949574	0.0449442
6686	3.64806	0	0.274118	0	1	6	FALSE	TOPAZ1	92	1	0	0	0.668992	FALSE	0	TOPAZ1	0	0
6687	3.03012	4.8e-07	0.33002	0.0952381	7	6	FALSE	RGAG1	272.429	7	0	0	0.746235	FALSE	0	RGAG1	10906	0.161329
6688	3.64806	0	0.274118	0	1	6	FALSE	GPR173	92	1	0	0	0.668992	FALSE	0	GPR173	0	0
6689	3.47974	0.00011631	0.287378	0	3	6	FALSE	ERCC6L2	67.6667	3	0	0	0.690033	FALSE	0	ERCC6L2	2345452	0.333333
6690	3.00744	1.9e-07	0.332508	0.190476	7	5	FALSE	DCAF12L2	462.143	7	0	0	0.74907	FALSE	0	DCAF12L2	6364	0.257302
6691	2.79598	2.183e-05	0.357657	0.915713	226	5	FALSE	ZNF829	242.389	226	0	0	0.775503	FALSE	0	ZNF829	491062	0.0563676
6692	2.9429	1e-08	0.3398	0.666667	3	6	FALSE	ZNF773	1038	3	0	0	0.757137	FALSE	0	ZNF773	108	0.348673
6693	3.17745	5.14e-06	0.314718	0.142857	7	6	FALSE	ZNF625	202	7	0	0	0.727818	FALSE	0	ZNF625	70328	0.203669
6694	2.8133	1.179e-05	0.355454	0.939401	223	5	FALSE	ZNF621	242.493	223	0	0	0.773337	FALSE	0	ZNF621	339188	0.0592737
6695	3.40031	0	0.29409	0	1	6	FALSE	ZNF620	214	1	0	0	0.699961	FALSE	0	ZNF620	0	0
6696	3.33694	2e-08	0.299676	0	2	6	FALSE	ZNF585B	123.5	2	0	0	0.707883	FALSE	0	ZNF585B	136	0.502049
6697	2.68684	2.569e-05	0.372184	0.934938	224	5	FALSE	ZNF585A	254.317	224	0	0	0.789145	FALSE	0	ZNF585A	1069220	0.0445077
6698	2.65132	7.295e-05	0.377171	0.903006	228	5	FALSE	ZNF569	254.654	228	0	0	0.793585	FALSE	0	ZNF569	1613698	0.0407048
6699	2.75022	1.35e-05	0.363608	0.948636	222	5	FALSE	ZNF568	250.838	222	0	0	0.781223	FALSE	0	ZNF568	716942	0.0530986
6700	2.86191	1.5e-07	0.349417	0.333333	6	5	FALSE	ZNF566	736.5	6	0	0	0.767261	FALSE	0	ZNF566	11670	0.199054
6701	2.61649	9.173e-05	0.382192	0.879089	231	5	FALSE	ZNF562	255.597	231	0	0	0.797939	FALSE	0	ZNF562	1904992	0.0376351
6702	2.82452	3.71e-06	0.354042	0.956438	221	5	FALSE	ZNF45	243.824	221	0	0	0.771934	FALSE	0	ZNF45	242568	0.0618214
6703	2.82918	2.28e-06	0.35346	0.965006	220	5	FALSE	ZNF324B	243.814	220	0	0	0.771353	FALSE	0	ZNF324B	213292	0.0628872
6704	2.72696	1.22e-06	0.366709	0.378788	12	5	FALSE	ZNF274	746.25	12	0	0	0.78413	FALSE	0	ZNF274	45234	0.138951
6705	3.02273	7.7e-07	0.330826	0.177778	10	5	FALSE	ZNF114	317.3	10	0	0	0.747158	FALSE	0	ZNF114	11886	0.179649
6706	3.14158	6e-08	0.318311	0	5	5	FALSE	ZFP82	339.6	5	0	0	0.732303	FALSE	0	ZFP82	5188	0.321557
6707	3.1196	1e-08	0.320554	0	2	6	FALSE	LUZP2	537	2	0	0	0.73505	FALSE	0	LUZP2	528	0.52549
6708	2.59114	7.19e-06	0.385931	0.320158	23	5	FALSE	CRYZ	1065.39	23	0	0	0.801108	FALSE	0	CRYZ	236606	0.141908
6709	2.96471	4e-08	0.337301	0	2	6	FALSE	ZNF546	1447	2	0	0	0.754412	FALSE	0	ZNF546	2110	0.508618
6710	2.81586	4.36e-06	0.355131	0.125541	22	6	FALSE	ZNF131	401.455	22	0	0	0.773017	FALSE	0	ZNF131	80020	0.0967388
6711	2.62428	1.128e-05	0.381057	0.291667	33	6	FALSE	ZEB2	474.091	33	0	0	0.796965	FALSE	0	ZEB2	305948	0.0685356
6712	2.53939	5.564e-05	0.393795	0.10786	84	5	FALSE	WIZ	340.548	84	0	0	0.807576	FALSE	0	WIZ	1074298	0.0417031
6713	2.52038	2.992e-05	0.396766	0.322333	156	5	FALSE	WDHD1	493.295	156	0	0	0.809953	FALSE	0	WDHD1	1127916	0.0587723
6714	2.28688	0.00301433	0.437278	0.0582023	654	5	FALSE	UBD	239.61	654	0	0	0.83914	FALSE	0	UBD	59627094	0.0205106
6715	3.07285	4e-08	0.32543	0.333333	4	6	FALSE	TRANK1	461.75	4	0	0	0.740893	FALSE	0	TRANK1	2254	0.28736
6716	2.51369	0.00031361	0.397821	0.0726766	170	5	FALSE	SUV39H1	198.241	170	0	0	0.810788	FALSE	0	SUV39H1	4682552	0.0234605
6717	2.62969	2.65e-06	0.380273	0.215789	20	5	FALSE	SCAF8	762	20	0	0	0.796289	FALSE	0	SCAF8	111864	0.110999
6718	3.11262	1.7e-07	0.321272	0	5	6	FALSE	RNF17	265.6	5	0	0	0.735922	FALSE	0	RNF17	3394	0.219221
6719	3.14251	3.6e-07	0.318217	0	6	6	FALSE	MDM1	179.667	6	0	0	0.732186	FALSE	0	MDM1	4940	0.181387
6720	2.64725	4.831e-05	0.377751	0.108406	79	5	FALSE	KHDRBS2	232.911	79	0	0	0.794094	FALSE	0	KHDRBS2	802270	0.0363179
6721	2.95814	3.31e-06	0.338051	0.0238095	21	5	FALSE	HOXA2	179.762	21	0	0	0.755233	FALSE	0	HOXA2	54548	0.0750609
6722	2.65771	8.65e-05	0.376263	0.885454	198	5	FALSE	GRM6	241.889	198	0	0	0.792786	FALSE	0	GRM6	1630384	0.0391279
6723	2.68539	1.316e-05	0.372386	0.204762	36	5	FALSE	FER	406.778	36	0	0	0.789326	FALSE	0	FER	303376	0.0691563
6724	2.5723	1.426e-05	0.388757	0.169435	43	5	FALSE	DHFR	561.767	43	0	0	0.803462	FALSE	0	DHFR	444540	0.0724554
6725	3.03227	3.41e-06	0.329786	0.0549451	14	6	FALSE	ZNF670	174.071	14	0	0	0.745966	FALSE	0	ZNF670	63188	0.0982294
6726	3.00762	0	0.332489	1	4	5	FALSE	ZNF552	597.75	4	0	0	0.749048	FALSE	0	ZNF552	0	0.293302
6727	2.61672	8.168e-05	0.382158	0.880143	231	5	FALSE	ZNF460	264.017	231	0	0	0.79791	FALSE	0	ZNF460	2113298	0.0387728
6728	2.84418	2.34e-06	0.351596	0.15	16	5	FALSE	VEZF1	335.188	16	0	0	0.769478	FALSE	0	VEZF1	52874	0.0921342
6729	2.66097	1.121e-05	0.375803	0.128964	44	5	FALSE	TTLL12	474.227	44	0	0	0.792379	FALSE	0	TTLL12	285574	0.0753362
6730	2.73318	3.23e-06	0.365874	0.443697	35	5	FALSE	L3MBTL1	482.486	35	0	0	0.783352	FALSE	0	L3MBTL1	88340	0.0870442
6731	2.8033	2.34e-06	0.356722	0.493333	25	6	FALSE	CHD5	372.28	25	0	0	0.774587	FALSE	0	CHD5	55826	0.0885653
6732	3.10605	6.56e-06	0.321952	0.0989011	14	6	FALSE	ZKSCAN7	96.8571	14	0	0	0.736743	FALSE	0	ZKSCAN7	45630	0.0888743
6733	2.79272	2.82e-06	0.358074	0.444444	10	5	FALSE	SCML1	563	10	0	0	0.77591	FALSE	0	SCML1	73946	0.124178
6734	2.65149	8.61e-05	0.377146	0.588685	109	6	FALSE	RNF213	219.037	109	0	0	0.793564	FALSE	0	RNF213	1366856	0.034763
6735	3.06274	1.73e-06	0.326505	0.139706	17	6	FALSE	RBMY1F	105.294	17	0	0	0.742158	FALSE	0	RBMY1F	34704	0.0998827
6736	3.1246	4.13e-06	0.320041	0.0757576	12	6	FALSE	CCDC158	78.0833	12	0	0	0.734425	FALSE	0	CCDC158	37494	0.0989983
6737	2.74609	9.1e-07	0.364154	0.266667	16	6	FALSE	ZNF512	624.312	16	0	0	0.781739	FALSE	0	ZNF512	43880	0.121026
6738	2.84424	3.8e-07	0.351588	0.244444	10	5	FALSE	ZNF280C	692	10	0	0	0.769471	FALSE	0	ZNF280C	13394	0.186593
6739	2.6919	1.454e-05	0.371485	0.149733	34	6	FALSE	ZMYM4	417.294	34	0	0	0.788512	FALSE	0	ZMYM4	290010	0.0705504
6740	2.62463	7.17e-06	0.381006	0.471774	32	5	FALSE	ZCCHC11	581.906	32	0	0	0.796921	FALSE	0	ZCCHC11	201772	0.0838602
6741	3.02762	7.715e-05	0.330293	0.120879	14	6	FALSE	USP17L2	162.929	14	0	0	0.746548	FALSE	0	USP17L2	1255476	0.095266
6742	3.2367	1.7e-07	0.308957	0	4	6	FALSE	RTN4RL2	151.75	4	0	0	0.720413	FALSE	0	RTN4RL2	2152	0.264011
6743	2.85912	1.84e-06	0.349758	0.152381	15	6	FALSE	RPS19BP1	408.733	15	0	0	0.76761	FALSE	0	RPS19BP1	66276	0.108479
6744	2.66178	2.824e-05	0.375688	0.233515	58	6	FALSE	MGA	344.793	58	0	0	0.792277	FALSE	0	MGA	577918	0.0542814
6745	2.81034	3.64e-06	0.355829	0.362637	14	6	FALSE	KMT5C	510.286	14	0	0	0.773708	FALSE	0	KMT5C	61036	0.123658
6746	2.6494	1.202e-05	0.377444	0.127273	45	5	FALSE	FAM83H	334.022	45	0	0	0.793825	FALSE	0	FAM83H	267890	0.0514377
6747	2.61451	4.526e-05	0.38248	0.224211	76	5	FALSE	DNMT3A	363.882	76	0	0	0.798186	FALSE	0	DNMT3A	882454	0.0519645
6748	3.09495	3e-08	0.323107	0.2	6	6	FALSE	CCDC71L	289.167	6	0	0	0.738132	FALSE	0	CCDC71L	880	0.205283
6749	3.2642	3.99e-06	0.306354	0	8	6	FALSE	CCDC148	68.375	8	0	0	0.716975	FALSE	0	CCDC148	31786	0.13108
6750	2.94535	9.43e-06	0.339519	0.142857	7	6	FALSE	ACAP3	465.714	7	0	0	0.756832	FALSE	0	ACAP3	123074	0.182967
6751	2.67725	1.423e-05	0.373518	0.333333	51	6	FALSE	METAP1	690.941	51	0	0	0.790344	FALSE	0	METAP1	476284	0.114539
6752	2.7647	2.3e-07	0.361703	0.735354	45	5	FALSE	CBWD7	955.978	45	0	0	0.779413	FALSE	0	CBWD7	17852	0.204926
6753	3.67725	0	0.271942	0	1	6	FALSE	CBWD6	99	1	0	0	0.665344	FALSE	0	CBWD6	0	0
6754	2.98727	1.86e-06	0.334754	0.0476191	7	5	FALSE	SERPINB11	353	7	0	0	0.751592	FALSE	0	SERPINB11	41148	0.195497
6755	3.52334	5e-08	0.283821	0	3	6	FALSE	RIMKLA	30	3	0	0	0.684582	FALSE	0	RIMKLA	262	0.333333
6756	2.73132	1.7e-06	0.366123	0.507563	35	6	FALSE	METAP1D	856.286	35	0	0	0.783585	FALSE	0	METAP1D	88196	0.161502
6757	2.59538	3.446e-05	0.3853	0.0754098	61	5	FALSE	TTF2	309.525	61	0	0	0.800577	FALSE	0	TTF2	770182	0.04197
6758	2.98273	4.14e-06	0.335263	0.0476191	7	6	FALSE	KLRF1	423.857	7	0	0	0.752159	FALSE	0	KLRF1	31076	0.155682
6759	2.6437	8.53e-06	0.378258	0.221675	29	5	FALSE	CBSL	495.345	29	0	0	0.794537	FALSE	0	CBSL	199624	0.075075
6760	2.98046	2.85e-06	0.335518	0.0513834	23	5	FALSE	HID1	126.913	23	0	0	0.752442	FALSE	0	HID1	43210	0.0677182
6761	2.99273	4.15e-06	0.334143	0.0549451	14	5	FALSE	HSD17B8	170.143	14	0	0	0.750908	FALSE	0	HSD17B8	42620	0.0915612
6762	2.83604	4.14e-06	0.352605	0.0666667	6	6	FALSE	CBR4	781.5	6	0	0	0.770495	FALSE	0	CBR4	72798	0.188562
6763	2.84028	2.62e-06	0.352078	0.110526	20	5	FALSE	CBR3	296.2	20	0	0	0.769965	FALSE	0	CBR3	55690	0.0805472
6764	2.94674	5.3e-07	0.339358	0.133333	10	6	FALSE	ZNF518A	306.9	10	0	0	0.756657	FALSE	0	ZNF518A	12650	0.123034
6765	2.6337	9.3e-06	0.379694	0.448582	48	5	FALSE	URM1	717.75	48	0	0	0.795788	FALSE	0	URM1	283392	0.106754
6766	3.12629	3.9e-07	0.319868	0.0952381	7	6	FALSE	PLEKHM2	166.286	7	0	0	0.734214	FALSE	0	PLEKHM2	5768	0.156482
6767	2.61835	3.141e-05	0.38192	0.23654	58	5	FALSE	CTU1	419.534	58	0	0	0.797706	FALSE	0	CTU1	554388	0.0603647
6768	2.62376	2.35e-05	0.381133	0.165775	34	5	FALSE	DDR2	537.529	34	0	0	0.79703	FALSE	0	DDR2	364366	0.0777941
6769	3.0232	2.8e-07	0.330775	0.555556	9	5	FALSE	THEMIS	311.111	9	0	0	0.7471	FALSE	0	THEMIS	5478	0.179769
6770	2.75196	3.26e-06	0.363377	0.257143	15	5	FALSE	STAP2	473.333	15	0	0	0.781005	FALSE	0	STAP2	117668	0.0945588
6771	2.94767	2.53e-06	0.339251	0.351648	14	5	FALSE	SPRY4	251	14	0	0	0.756541	FALSE	0	SPRY4	53318	0.105388
6772	2.96779	7.65e-06	0.336951	0.0653595	18	6	FALSE	SP7	160.278	18	0	0	0.754026	FALSE	0	SP7	88788	0.0708659
6773	2.89633	2.1e-06	0.345264	0.209524	21	6	FALSE	SLA	217.476	21	0	0	0.762959	FALSE	0	SLA	46484	0.0781322
6774	3.10884	1.4e-07	0.321663	0.380952	7	5	FALSE	SIGLEC11	203.286	7	0	0	0.736395	FALSE	0	SIGLEC11	2994	0.192417
6775	3.10884	1.4e-07	0.321663	0.380952	7	5	FALSE	SIGLEC10	203.286	7	0	0	0.736395	FALSE	0	SIGLEC10	2994	0.192417
6776	2.75574	5.253e-05	0.362879	0.108696	24	5	FALSE	SERPINB6	354.667	24	0	0	0.780532	FALSE	0	SERPINB6	585008	0.0711001
6777	2.80301	2.274e-05	0.356759	0.0980392	18	5	FALSE	SERPINB1	383.222	18	0	0	0.774624	FALSE	0	SERPINB1	308608	0.0892515
6778	2.64835	2.062e-05	0.377593	0.131092	35	6	FALSE	PTPRG	352.657	35	0	0	0.793956	FALSE	0	PTPRG	407178	0.0541751
6779	2.73946	2.581e-05	0.365035	0.112821	40	5	FALSE	PTPRB	271.05	40	0	0	0.782567	FALSE	0	PTPRB	441220	0.0534333
6780	2.74173	1.034e-05	0.364733	0.199147	38	5	FALSE	PTPN3	312.184	38	0	0	0.782284	FALSE	0	PTPN3	193118	0.0626506
6781	2.8772	4.478e-05	0.34756	0.864032	197	6	FALSE	MZF1	222.858	197	0	0	0.76535	FALSE	0	MZF1	982028	0.0745576
6782	3.01047	1.2e-05	0.332175	0.254545	11	6	FALSE	LTK	227.818	11	0	0	0.748692	FALSE	0	LTK	250142	0.133775
6783	2.82906	4.276e-05	0.353474	0.122581	31	5	FALSE	LGALS9B	212.194	31	0	0	0.771368	FALSE	0	LGALS9B	1172990	0.0565527
6784	2.93645	1.3e-06	0.340547	0.834483	30	6	FALSE	LAT2	219.8	30	0	0	0.757944	FALSE	0	LAT2	30274	0.0911139
6785	2.61945	1.669e-05	0.381759	0.141558	56	5	FALSE	KRT6C	398.339	56	0	0	0.797568	FALSE	0	KRT6C	603518	0.0575999
6786	2.84586	1.41e-06	0.351387	0.84127	36	5	FALSE	KLB	309.167	36	0	0	0.769267	FALSE	0	KLB	30634	0.0878564
6787	2.68882	8.7e-06	0.37191	0.190476	28	5	FALSE	IRF8	427.214	28	0	0	0.788898	FALSE	0	IRF8	143318	0.0723603
6788	2.61661	1.884e-05	0.382175	0.171429	36	5	FALSE	FRK	439.361	36	0	0	0.797924	FALSE	0	FRK	374986	0.0630432
6789	2.82104	2.039e-05	0.35448	0.298246	19	5	FALSE	FLT3	478.947	19	0	0	0.77237	FALSE	0	FLT3	362764	0.121936
6790	2.80917	1.893e-05	0.355976	0.708213	46	5	FALSE	FGF22	273.87	46	0	0	0.773853	FALSE	0	FGF22	829482	0.0678735
6791	2.65248	4.043e-05	0.377006	0.555556	46	6	FALSE	CD79B	316.848	46	0	0	0.79344	FALSE	0	CD79B	631592	0.0488887
6792	3.21507	2e-08	0.311035	0.6	5	6	FALSE	CD38	195	5	0	0	0.723116	FALSE	0	CD38	538	0.278174
6793	3.0375	1.2e-07	0.329218	0.0666667	6	6	FALSE	SLC4A10	261.333	6	0	0	0.745312	FALSE	0	SLC4A10	2560	0.195402
6794	3.18088	5e-08	0.314378	0	3	6	FALSE	ZBTB47	253	3	0	0	0.72739	FALSE	0	ZBTB47	1854	0.341927
6795	2.96639	1.5e-07	0.33711	0.25	8	6	FALSE	ZBTB4	385.875	8	0	0	0.754201	FALSE	0	ZBTB4	5180	0.152591
6796	2.75429	1.984e-05	0.36307	0.0538776	50	5	FALSE	ZBTB38	252.62	50	0	0	0.780714	FALSE	0	ZBTB38	358908	0.0515576
6797	2.72876	3.944e-05	0.366466	0.133562	73	6	FALSE	SPI1	195.315	73	0	0	0.783905	FALSE	0	SPI1	608598	0.0379314
6798	2.93372	4.87e-06	0.340865	0.612648	23	6	FALSE	LYL1	225.783	23	0	0	0.758285	FALSE	0	LYL1	76154	0.0809101
6799	3.29054	5e-08	0.303901	0.5	4	6	FALSE	ZNF652	100.25	4	0	0	0.713682	FALSE	0	ZNF652	770	0.284091
6800	3.19234	2.6e-07	0.31325	0.285714	8	6	FALSE	TAL2	94.625	8	0	0	0.725958	FALSE	0	TAL2	3206	0.160169
6801	2.98215	1.3e-07	0.335329	0.527778	9	6	FALSE	PRDM6	445.222	9	0	0	0.752231	FALSE	0	PRDM6	4428	0.196047
6802	3.10047	3.4e-07	0.322532	0.214286	8	6	FALSE	NEUROG1	168.25	8	0	0	0.737441	FALSE	0	NEUROG1	5740	0.146323
6803	2.61573	4.067e-05	0.382302	0.627314	106	6	FALSE	FBXL19	228.604	106	0	0	0.798033	FALSE	0	FBXL19	713028	0.0329258
6804	2.79586	2.909e-05	0.357672	0.240248	48	5	FALSE	CBFA2T3	202.312	48	0	0	0.775517	FALSE	0	CBFA2T3	427822	0.0447714
6805	2.69847	4.271e-05	0.37058	0.180952	36	5	FALSE	CBFA2T2	250.417	36	0	0	0.787691	FALSE	0	CBFA2T2	501756	0.043895
6806	3.05989	8e-08	0.326809	0	3	6	FALSE	CBARP	500	3	0	0	0.742514	FALSE	0	CBARP	4428	0.350175
6807	2.99145	1.66e-06	0.334286	0.0476191	7	5	FALSE	JPH2	337.429	7	0	0	0.751068	FALSE	0	JPH2	23722	0.165462
6808	2.69946	1.584e-05	0.370445	0.247619	21	5	FALSE	CAV2	489.857	21	0	0	0.787568	FALSE	0	CAV2	211324	0.0859918
6809	3.04012	8.51e-06	0.328935	0.25731	19	6	FALSE	TRPC4	108.474	19	0	0	0.744985	FALSE	0	TRPC4	104714	0.0756924
6810	3.0125	2.64e-06	0.33195	0.0549451	14	6	FALSE	TAPT1	157.571	14	0	0	0.748437	FALSE	0	TAPT1	29028	0.0883015
6811	2.80819	1.08e-06	0.356102	0.321429	8	6	FALSE	SLC22A4	871.375	8	0	0	0.773977	FALSE	0	SLC22A4	23766	0.201883
6812	3.01448	9.3e-07	0.331732	0.25	9	5	FALSE	PCED1A	283.111	9	0	0	0.74819	FALSE	0	PCED1A	25794	0.15158
6813	2.90726	7.2e-07	0.343966	0.2	5	6	FALSE	NEU3	673.6	5	0	0	0.761592	FALSE	0	NEU3	13000	0.230233
6814	2.96854	2.32e-06	0.336865	0.142857	8	6	FALSE	MYRIP	368.75	8	0	0	0.753932	FALSE	0	MYRIP	31914	0.173785
6815	3.19542	1.447e-05	0.312948	0.0277778	9	6	FALSE	MALL	74.2222	9	0	0	0.725573	FALSE	0	MALL	137454	0.124062
6816	3.08623	2.1e-07	0.32402	0.142857	8	6	FALSE	GRK1	138.5	8	0	0	0.739222	FALSE	0	GRK1	4014	0.149621
6817	2.92401	1.993e-05	0.341996	0.0454546	12	6	FALSE	DMBT1	263.083	12	0	0	0.759499	FALSE	0	DMBT1	235856	0.0941912
6818	2.8229	7.8e-07	0.354246	0.4	5	6	FALSE	AQP3	981	5	0	0	0.772138	FALSE	0	AQP3	69490	0.235769
6819	3.27909	5.029e-05	0.304963	0.2	5	6	FALSE	CATSPERG	83.8	5	0	0	0.715114	FALSE	0	CATSPERG	669884	0.205926
6820	3.37973	2.842e-05	0.295882	0.2	5	6	FALSE	CATSPERD	63.6	5	0	0	0.702534	FALSE	0	CATSPERD	305840	0.211371
6821	3.35252	4.78e-06	0.298283	0.142857	7	6	FALSE	CATSPER4	44.7143	7	0	0	0.705935	FALSE	0	CATSPER4	54228	0.152185
6822	3.69341	6e-08	0.270752	0.5	4	7	FALSE	CATSPER3	14.5	4	0	0	0.663323	FALSE	0	CATSPER3	808	0.308511
6823	4.13053	1.8e-07	0.2421	0	4	7	FALSE	CATSPER2	4.5	4	0	0	0.608684	FALSE	0	CATSPER2	1674	0.5
6824	3.17228	3.8e-07	0.315231	0.509091	11	6	FALSE	KRTAP4-7	101.636	11	0	0	0.728465	FALSE	0	KRTAP4-7	11170	0.140188
6825	2.69568	5.689e-05	0.370964	0.14082	34	6	FALSE	CHIC2	274.618	34	0	0	0.78804	FALSE	0	CHIC2	1043564	0.0472523
6826	3.70539	5.22e-06	0.269877	0.333333	4	7	FALSE	CATSPERB	14.75	4	0	0	0.661826	FALSE	0	CATSPERB	72198	0.308511
6827	2.60573	3.801e-05	0.383769	0.126984	36	5	FALSE	SDF2L1	464.306	36	0	0	0.799283	FALSE	0	SDF2L1	671310	0.0642929
6828	2.63318	6.15e-06	0.379769	0.169935	18	6	FALSE	SDF2	689.222	18	0	0	0.795853	FALSE	0	SDF2	175450	0.100857
6829	2.76894	0.00013723	0.361149	0.0634921	28	5	FALSE	PRTFDC1	236.179	28	0	0	0.778882	FALSE	0	PRTFDC1	1635944	0.0494252
6830	2.75853	1.211e-05	0.362512	0.171171	37	5	FALSE	DHX57	334.216	37	0	0	0.780183	FALSE	0	DHX57	308384	0.068687
6831	2.69318	1.185e-05	0.371308	0.680645	102	5	FALSE	RNF19A	221.127	102	0	0	0.788353	FALSE	0	RNF19A	271906	0.038936
6832	2.82923	4.37e-06	0.353453	0.0653595	18	5	FALSE	ZBTB21	384.667	18	0	0	0.771346	FALSE	0	ZBTB21	88538	0.098468
6833	3.37392	3e-08	0.296391	0.333333	3	6	FALSE	TSNARE1	138.333	3	0	0	0.70326	FALSE	0	TSNARE1	448	0.34414
6834	3.07506	1.37e-06	0.325197	0.0555556	9	6	FALSE	SULF2	221.222	9	0	0	0.740617	FALSE	0	SULF2	24630	0.177295
6835	3.13082	1.19e-06	0.319405	0.0357143	8	6	FALSE	PLCD3	150.625	8	0	0	0.733647	FALSE	0	PLCD3	15810	0.180138
6836	2.61341	6.926e-05	0.382642	0.0771526	69	5	FALSE	MYCBP2	292.333	69	0	0	0.798324	FALSE	0	MYCBP2	1069294	0.0419809
6837	2.78569	1.95e-06	0.358978	0.194444	9	6	FALSE	KLHL11	707.222	9	0	0	0.776789	FALSE	0	KLHL11	39664	0.150811
6838	3.17751	6.4e-07	0.314712	0	8	6	FALSE	GTPBP6	123.125	8	0	0	0.727811	FALSE	0	GTPBP6	6740	0.134945
6839	2.64812	0.00040672	0.377627	0.120162	92	5	FALSE	CBX6	234.772	92	0	0	0.793985	FALSE	0	CBX6	7713840	0.0364973
6840	2.84883	3.164e-05	0.351021	0.042517	49	5	FALSE	CASQ2	168.306	49	0	0	0.768896	FALSE	0	CASQ2	549572	0.0480178
6841	2.97866	1.9e-06	0.335721	0.0888889	10	6	FALSE	NAIP	268.4	10	0	0	0.752667	FALSE	0	NAIP	26432	0.114781
6842	2.75731	2.123e-05	0.362672	0.0962567	34	6	FALSE	VANGL2	243.588	34	0	0	0.780336	FALSE	0	VANGL2	349234	0.0502191
6843	2.80016	3.107e-05	0.357122	0.0627178	42	5	FALSE	VANGL1	177.452	42	0	0	0.77498	FALSE	0	VANGL1	428100	0.0428134
6844	3.11413	6.9e-07	0.321117	0.0666667	6	6	FALSE	TNFAIP8L2	228.833	6	0	0	0.735733	FALSE	0	TNFAIP8L2	10744	0.200498
6845	3.09791	7e-08	0.322798	0.2	5	6	FALSE	PLIN4	320.8	5	0	0	0.737761	FALSE	0	PLIN4	2916	0.279025
6846	2.94302	2.91e-06	0.339787	0.0760234	19	6	FALSE	MLKL	166	19	0	0	0.757123	FALSE	0	MLKL	39004	0.0726542
6847	2.73341	1.199e-05	0.365843	0.167438	47	6	FALSE	SATB1	292.298	47	0	0	0.783323	FALSE	0	SATB1	273978	0.0566427
6848	3.52352	2e-08	0.283807	0	2	6	FALSE	CASP5	34.5	2	0	0	0.68456	FALSE	0	CASP5	144	0.507576
6849	2.86243	9.2e-07	0.349353	0.142857	7	6	FALSE	MYCBPAP	573.143	7	0	0	0.767196	FALSE	0	MYCBPAP	21762	0.158999
6850	2.94145	1.21e-06	0.339968	0.509524	21	6	FALSE	LSM10	318.762	21	0	0	0.757319	FALSE	0	LSM10	29582	0.11556
6851	3.60097	2e-08	0.277703	0	2	6	FALSE	GSDMD	39	2	0	0	0.674879	FALSE	0	GSDMD	80	0.5
6852	2.93726	3.11e-06	0.340453	0.110294	17	6	FALSE	ELF4	225.059	17	0	0	0.757842	FALSE	0	ELF4	50672	0.0860404
6853	3.13914	3e-07	0.318559	0.142857	7	6	FALSE	WNK3	132	7	0	0	0.732608	FALSE	0	WNK3	4266	0.154232
6854	2.81499	1.596e-05	0.355241	0.130435	23	5	FALSE	UNC5B	344.913	23	0	0	0.773126	FALSE	0	UNC5B	316318	0.084734
6855	2.92686	7.2e-06	0.341664	0.125	17	5	FALSE	UNC5A	278.294	17	0	0	0.759143	FALSE	0	UNC5A	160330	0.112075
6856	2.75626	1.82e-06	0.36281	0.20915	18	6	FALSE	SLC1A2	508.5	18	0	0	0.780467	FALSE	0	SLC1A2	80954	0.104083
6857	2.86813	3.35e-06	0.348659	0.138889	9	5	FALSE	NUCKS1	461	9	0	0	0.766484	FALSE	0	NUCKS1	48420	0.133921
6858	2.69039	1.424e-05	0.371693	0.12381	21	5	FALSE	NUCB2	480.048	21	0	0	0.788701	FALSE	0	NUCB2	219448	0.0798245
6859	2.94889	9.86e-06	0.33911	0.0915033	18	5	FALSE	GRIPAP1	229.722	18	0	0	0.756388	FALSE	0	GRIPAP1	156994	0.101455
6860	2.66719	1.048e-05	0.374926	0.158187	47	5	FALSE	DSG1	384.085	47	0	0	0.791601	FALSE	0	DSG1	293140	0.0620055
6861	2.82115	1.226e-05	0.354465	0.0940171	27	6	FALSE	RAI1	258.259	27	0	0	0.772356	FALSE	0	RAI1	177964	0.0651609
6862	2.95715	1.17e-06	0.338164	0.227273	12	5	FALSE	CASP12	294	12	0	0	0.755356	FALSE	0	CASP12	17458	0.123702
6863	2.72057	2.364e-05	0.367571	0.141026	13	6	FALSE	XK	710.615	13	0	0	0.784929	FALSE	0	XK	299942	0.127483
6864	2.74202	4.99e-05	0.364695	0.0631229	43	5	FALSE	SERPINB9	277.349	43	0	0	0.782248	FALSE	0	SERPINB9	789112	0.0548235
6865	3.19437	6.74e-06	0.313051	0.0666667	6	6	FALSE	IL37	116.667	6	0	0	0.725704	FALSE	0	IL37	83298	0.17656
6866	2.86627	6.11e-06	0.348885	0.0779221	22	6	FALSE	CASP14	266.591	22	0	0	0.766716	FALSE	0	CASP14	99236	0.080997
6867	3.76679	0	0.265478	0	1	7	FALSE	CARD18	54	1	0	0	0.654151	FALSE	0	CARD18	0	0
6868	3.76679	0	0.265478	0	1	7	FALSE	CARD17	54	1	0	0	0.654151	FALSE	0	CARD17	0	0
6869	3.31019	0	0.302097	0	2	6	FALSE	CASKIN2	237	2	0	0	0.711226	FALSE	0	CASKIN2	178	0.550117
6870	3.12861	2.66e-06	0.319631	0.0277778	9	6	FALSE	STMN3	106.778	9	0	0	0.733923	FALSE	0	STMN3	29344	0.124122
6871	2.88831	3.241e-05	0.346224	0.425926	28	6	FALSE	WNT7B	428.393	28	0	0	0.763962	FALSE	0	WNT7B	1122242	0.143877
6872	2.9068	3.13e-06	0.344021	0.142292	23	5	FALSE	TRIM71	252.913	23	0	0	0.76165	FALSE	0	TRIM71	53270	0.0806185
6873	3.04925	2.8e-07	0.32795	0.0277778	9	6	FALSE	TRIM22	227.556	9	0	0	0.743844	FALSE	0	TRIM22	6768	0.135876
6874	2.94098	5.5e-07	0.340022	0.142857	7	6	FALSE	TBR1	457	7	0	0	0.757377	FALSE	0	TBR1	10766	0.184456
6875	2.81604	1.38e-06	0.355109	0.0476191	7	5	FALSE	SLC16A6	704.857	7	0	0	0.772996	FALSE	0	SLC16A6	62630	0.162582
6876	2.81854	7.661e-05	0.354794	0.164221	54	5	FALSE	SDC3	154.722	54	0	0	0.772683	FALSE	0	SDC3	1166296	0.0414422
6877	2.88046	2.81e-06	0.347167	0.0916667	16	5	FALSE	PXDC1	247.438	16	0	0	0.764943	FALSE	0	PXDC1	41744	0.0762431
6878	2.59922	1.594e-05	0.384731	0.207207	37	5	FALSE	PTGS2	493.757	37	0	0	0.800097	FALSE	0	PTGS2	267460	0.0682004
6879	2.83046	1.248e-05	0.3533	0.279268	41	6	FALSE	PPFIA3	217.61	41	0	0	0.771193	FALSE	0	PPFIA3	257672	0.059727
6880	2.80301	2e-05	0.356759	0.21551	50	6	FALSE	PPFIA2	204.02	50	0	0	0.774624	FALSE	0	PPFIA2	366566	0.0500245
6881	2.99791	2.69e-06	0.333566	0.563077	26	5	FALSE	NLGN4Y	135.192	26	0	0	0.750262	FALSE	0	NLGN4Y	50160	0.071682
6882	2.9936	3.05e-06	0.334045	0.418895	34	6	FALSE	NLGN4X	92.4706	34	0	0	0.750799	FALSE	0	NLGN4X	47446	0.0528537
6883	2.97343	5.06e-06	0.336312	0.37619	36	6	FALSE	NLGN1	95.3611	36	0	0	0.753321	FALSE	0	NLGN1	73144	0.0488889
6884	2.74464	1.394e-05	0.364347	0.102102	37	6	FALSE	NET1	270.081	37	0	0	0.78192	FALSE	0	NET1	315450	0.053317
6885	2.62504	7.57e-05	0.380947	0.442197	90	5	FALSE	NDUFS6	209.633	90	0	0	0.79687	FALSE	0	NDUFS6	1323574	0.03068
6886	2.97139	1.139e-05	0.336542	0.32	26	6	FALSE	KCNJ4	177.462	26	0	0	0.753576	FALSE	0	KCNJ4	194136	0.0807377
6887	3.03698	2.287e-05	0.329275	0.111111	9	6	FALSE	IL18	206.111	9	0	0	0.745378	FALSE	0	IL18	324580	0.127406
6888	2.75656	2.775e-05	0.362772	0.0496156	54	5	FALSE	ID1	175.537	54	0	0	0.780431	FALSE	0	ID1	420936	0.0371272
6889	2.31618	0.00079046	0.431745	0.0637887	262	5	FALSE	HGS	239.198	262	0	0	0.835477	FALSE	0	HGS	11778024	0.0206097
6890	3.18664	2.653e-05	0.31381	0	23	6	FALSE	GCNT3	57.8696	23	0	0	0.72667	FALSE	0	GCNT3	253698	0.0846273
6891	2.67021	0.00010228	0.374502	0.134871	54	5	FALSE	FCHSD2	306.093	54	0	0	0.791223	FALSE	0	FCHSD2	1373128	0.0501047
6892	2.61602	3.896e-05	0.382259	0.137881	53	5	FALSE	EPB41L2	311.585	53	0	0	0.797997	FALSE	0	EPB41L2	736354	0.0447084
6893	3.34409	7.34e-06	0.299035	0	8	6	FALSE	DFNB31	41.125	8	0	0	0.706989	FALSE	0	DFNB31	86914	0.13375
6894	2.77278	3.636e-05	0.360649	0.0278746	42	6	FALSE	CRELD2	181.214	42	0	0	0.778403	FALSE	0	CRELD2	465308	0.0397122
6895	2.63684	1.702e-05	0.379242	0.152381	36	6	FALSE	CNP	450.639	36	0	0	0.795395	FALSE	0	CNP	439204	0.0665518
6896	2.95354	4.41e-06	0.338576	0.102941	17	5	FALSE	CASKIN1	162.824	17	0	0	0.755807	FALSE	0	CASKIN1	53908	0.0766901
6897	2.61434	1.477e-05	0.382506	0.530566	112	5	FALSE	ZC3H11A	328.25	112	0	0	0.798208	FALSE	0	ZC3H11A	458752	0.0472086
6898	2.68457	2.244e-05	0.372498	0.437475	122	5	FALSE	THOC5	250.541	122	0	0	0.789428	FALSE	0	THOC5	464072	0.0432824
6899	2.58666	1.087e-05	0.386599	0.790771	113	5	FALSE	SMG9	399.327	113	0	0	0.801667	FALSE	0	SMG9	437310	0.0539255
6900	2.63934	1.643e-05	0.378883	0.845056	109	5	FALSE	SMG8	392.009	109	0	0	0.795083	FALSE	0	SMG8	355498	0.0595417
6901	2.60742	2.621e-05	0.383521	0.703238	126	5	FALSE	SMG7	382.675	126	0	0	0.799073	FALSE	0	SMG7	638468	0.0543263
6902	2.63666	1.791e-05	0.379267	0.518568	117	5	FALSE	SLU7	301.504	117	0	0	0.795417	FALSE	0	SLU7	463454	0.0459374
6903	2.65039	7.77e-06	0.377303	0.661727	97	5	FALSE	SARNP	326.237	97	0	0	0.793702	FALSE	0	SARNP	250460	0.0513016
6904	2.38601	0.00022051	0.41911	0.450217	245	5	FALSE	RPS28	391.306	245	0	0	0.826749	FALSE	0	RPS28	5670990	0.0373016
6905	2.44369	4.331e-05	0.409217	0.479829	244	5	FALSE	RPL35A	445.893	244	0	0	0.819539	FALSE	0	RPL35A	2127866	0.0467541
6906	2.54195	2.819e-05	0.393399	0.619704	175	5	FALSE	RPL29	370.126	175	0	0	0.807256	FALSE	0	RPL29	962194	0.0462109
6907	2.35607	6.131e-05	0.424436	0.433071	281	5	FALSE	RPL27A	469.523	281	0	0	0.830492	FALSE	0	RPL27A	3453176	0.0429102
6908	2.35979	7.683e-05	0.423767	0.392562	285	5	FALSE	RPL24	411.593	285	0	0	0.830026	FALSE	0	RPL24	3844230	0.0378059
6909	2.66114	8.152e-05	0.375778	0.134018	92	5	FALSE	PTPRJ	184.62	92	0	0	0.792357	FALSE	0	PTPRJ	1357208	0.0298935
6910	2.60399	8.49e-06	0.384026	0.569697	111	5	FALSE	NUPL2	339.712	111	0	0	0.799501	FALSE	0	NUPL2	368546	0.0478467
6911	2.33775	0.00030902	0.427761	0.353221	311	5	FALSE	NUDT21	334.322	311	0	0	0.832781	FALSE	0	NUDT21	6792570	0.0298002
6912	2.71609	4.215e-05	0.368177	0.156682	160	5	FALSE	MNDA	204.981	160	0	0	0.785489	FALSE	0	MNDA	808866	0.0393569
6913	2.46985	4.606e-05	0.404882	0.411259	214	5	FALSE	CASC3	334.425	214	0	0	0.816268	FALSE	0	CASC3	1534962	0.0366288
6914	3.13664	1e-08	0.318813	0	2	6	FALSE	CASC1	534.5	2	0	0	0.732921	FALSE	0	CASC1	238	0.520488
6915	2.56457	1.667e-05	0.389929	0.348148	81	5	FALSE	YARS	643.691	81	0	0	0.804429	FALSE	0	YARS	597728	0.0828293
6916	3.39299	0	0.294725	0	1	6	FALSE	CARNS1	325	1	0	0	0.700877	FALSE	0	CARNS1	0	0
6917	2.62044	2.395e-05	0.381615	0.227053	46	5	FALSE	ZBTB2	368.239	46	0	0	0.797445	FALSE	0	ZBTB2	413088	0.0530847
6918	2.87098	3.8e-07	0.348313	0.3	5	6	FALSE	LENG9	917.4	5	0	0	0.766127	FALSE	0	LENG9	9198	0.254157
6919	2.97628	2.05e-06	0.33599	0.05	16	6	FALSE	SPAG8	175.625	16	0	0	0.752965	FALSE	0	SPAG8	27564	0.0889998
6920	3.07221	2.57e-06	0.325498	0.025	16	6	FALSE	RAB24	106.438	16	0	0	0.740973	FALSE	0	RAB24	26932	0.0866093
6921	3.17635	3.84e-06	0.314827	0.0952381	7	6	FALSE	IL36A	136.429	7	0	0	0.727957	FALSE	0	IL36A	63858	0.180132
6922	2.90755	7.02e-06	0.343932	0.0769231	14	5	FALSE	KIF9	301.429	14	0	0	0.761556	FALSE	0	KIF9	133106	0.0881357
6923	2.77156	2.39e-06	0.360808	0.12381	15	6	FALSE	FAM50B	458.4	15	0	0	0.778555	FALSE	0	FAM50B	57422	0.0957637
6924	3.33368	5e-08	0.299969	0.2	5	6	FALSE	CARD6	72.4	5	0	0	0.70829	FALSE	0	CARD6	698	0.264706
6925	3.1792	1.1e-07	0.314545	0.333333	4	6	FALSE	CARD16	161.5	4	0	0	0.7276	FALSE	0	CARD16	1992	0.264321
6926	2.64829	2.701e-05	0.377602	0.664014	117	5	FALSE	MRPS5	232.923	117	0	0	0.793963	FALSE	0	MRPS5	907918	0.0363204
6927	2.89023	3.4e-07	0.345994	0.3	5	6	FALSE	TANGO6	721.2	5	0	0	0.763722	FALSE	0	TANGO6	11296	0.213187
6928	2.89092	7.16e-06	0.34591	0.0857143	15	5	FALSE	MTFR1	377.467	15	0	0	0.763635	FALSE	0	MTFR1	109242	0.12634
6929	2.8347	4.47e-06	0.352771	0.243243	38	5	FALSE	KIAA1671	221.5	38	0	0	0.770663	FALSE	0	KIAA1671	93262	0.0594987
6930	2.9486	4.51e-06	0.339144	0.126154	26	5	FALSE	FGD4	244.308	26	0	0	0.756425	FALSE	0	FGD4	165448	0.109843
6931	3.08245	2.2e-07	0.324418	0	6	6	FALSE	CARMIL2	234.167	6	0	0	0.739694	FALSE	0	CARMIL2	5398	0.185495
6932	2.47189	0.00010939	0.404549	0.307444	154	5	FALSE	USP14	466.617	154	0	0	0.816014	FALSE	0	USP14	2846756	0.0508498
6933	2.7772	7.87e-06	0.360075	0.134503	19	6	FALSE	TMLHE	444	19	0	0	0.77785	FALSE	0	TMLHE	133006	0.0961624
6934	2.69818	9.39e-06	0.37062	0.133065	32	5	FALSE	MTPN	360.25	32	0	0	0.787727	FALSE	0	MTPN	224838	0.0628106
6935	2.75318	3.27e-06	0.363216	0.238095	22	5	FALSE	KIAA1033	468.091	22	0	0	0.780852	FALSE	0	KIAA1033	80110	0.092217
6936	2.70149	3.81e-06	0.370166	0.359477	18	5	FALSE	KIAA0196	614.889	18	0	0	0.787313	FALSE	0	KIAA0196	69128	0.104966
6937	2.67597	3.63e-06	0.373696	0.258462	26	5	FALSE	FAM21A	454.385	26	0	0	0.790504	FALSE	0	FAM21A	116292	0.0729053
6938	3.21879	1.11e-06	0.310676	0.0666667	6	6	FALSE	CAPRIN2	110.5	6	0	0	0.722651	FALSE	0	CAPRIN2	11852	0.183361
6939	2.8547	4.482e-05	0.350299	0.236364	45	6	FALSE	IL2RG	162.467	45	0	0	0.768162	FALSE	0	IL2RG	525114	0.0478643
6940	2.62655	2.923e-05	0.380728	0.0786268	43	5	FALSE	CAPNS1	335.419	43	0	0	0.796681	FALSE	0	CAPNS1	442384	0.0491255
6941	2.97523	9.7e-07	0.336108	0.212121	12	6	FALSE	CAPN9	325.417	12	0	0	0.753096	FALSE	0	CAPN9	22328	0.168481
6942	3.36514	0	0.297165	0	1	6	FALSE	CAPN5	268	1	0	0	0.704358	FALSE	0	CAPN5	0	0
6943	2.93069	0.00011986	0.341216	0.0757576	12	6	FALSE	LIX1L	415.333	12	0	0	0.758663	FALSE	0	LIX1L	1744766	0.15427
6944	3.08123	3.42e-06	0.324546	0.0190476	15	6	FALSE	PTPRN	87.8667	15	0	0	0.739847	FALSE	0	PTPRN	34668	0.0772459
6945	2.92843	2.87e-06	0.34148	0.0915033	18	6	FALSE	ZIC5	280.778	18	0	0	0.758947	FALSE	0	ZIC5	48200	0.110716
6946	3.04337	1.08e-06	0.328583	0.0718954	18	6	FALSE	ZIC4	206.944	18	0	0	0.744578	FALSE	0	ZIC4	25112	0.136374
6947	2.74074	4.406e-05	0.364865	0.0942529	30	6	FALSE	ZIC2	346.2	30	0	0	0.782407	FALSE	0	ZIC2	680988	0.066944
6948	3.03663	6.11e-06	0.329312	0.0526316	20	6	FALSE	YIF1B	115.85	20	0	0	0.745421	FALSE	0	YIF1B	58960	0.0734415
6949	2.81005	3.229e-05	0.355866	0.0515152	45	5	FALSE	SPARC	197.444	45	0	0	0.773744	FALSE	0	SPARC	476132	0.0496144
6950	2.8315	2e-06	0.353169	0.0857143	15	6	FALSE	PNPT1	415.8	15	0	0	0.771062	FALSE	0	PNPT1	45478	0.104467
6951	2.48113	7.046e-05	0.403042	0.210078	95	5	FALSE	MOCS3	505.505	95	0	0	0.814858	FALSE	0	MOCS3	1769256	0.0555381
6952	2.52619	0.00020411	0.395853	0.0743421	96	5	FALSE	LIMS1	300.208	96	0	0	0.809226	FALSE	0	LIMS1	3166160	0.0360665
6953	2.95389	1.572e-05	0.338536	0.062069	30	5	FALSE	LHX1	174.333	30	0	0	0.755763	FALSE	0	LHX1	333136	0.0746209
6954	2.65167	1.141e-05	0.377121	0.165962	44	5	FALSE	ESCO1	446.795	44	0	0	0.793542	FALSE	0	ESCO1	336414	0.0697178
6955	2.83249	3.45e-06	0.353046	0.134058	24	5	FALSE	EN2	262.083	24	0	0	0.770939	FALSE	0	EN2	93198	0.0698591
6956	2.72929	2.431e-05	0.366396	0.0409745	43	5	FALSE	CAPN15	215.14	43	0	0	0.783839	FALSE	0	CAPN15	356708	0.0408259
6957	3.74173	0	0.267256	0	1	7	FALSE	CAPN13	62	1	0	0	0.657284	FALSE	0	CAPN13	0	0
6958	2.87243	9.98e-06	0.348137	0.0761905	21	5	FALSE	TINAGL1	221.286	21	0	0	0.765946	FALSE	0	TINAGL1	175998	0.069134
6959	3.15379	4.24e-06	0.317079	0.0606061	12	6	FALSE	SLC8A3	79.0833	12	0	0	0.730777	FALSE	0	SLC8A3	42748	0.116815
6960	3.21676	1.3e-07	0.310872	0.4	5	6	FALSE	SLC8A2	159.2	5	0	0	0.722905	FALSE	0	SLC8A2	3278	0.288929
6961	3.45206	2e-08	0.289682	0	2	6	FALSE	SH3BGR	67.5	2	0	0	0.693492	FALSE	0	SH3BGR	116	0.5
6962	2.89017	1.446e-05	0.346001	0.699488	69	5	FALSE	NDUFB7	113.87	69	0	0	0.763729	FALSE	0	NDUFB7	216874	0.0402497
6963	2.65294	2.68e-06	0.37694	0.396277	48	5	FALSE	GPT	658.938	48	0	0	0.793382	FALSE	0	GPT	159566	0.102104
6964	2.55009	0.00011401	0.392143	0.0540711	98	5	FALSE	ECHS1	269.01	98	0	0	0.806239	FALSE	0	ECHS1	1885438	0.0339128
6965	2.99913	1.19e-06	0.33343	0.111111	9	6	FALSE	CARS2	286.333	9	0	0	0.750109	FALSE	0	CARS2	18510	0.13254
6966	2.87476	2.01e-06	0.347855	0.0757576	12	6	FALSE	CAPG	407.5	12	0	0	0.765655	FALSE	0	CAPG	39862	0.127201
6967	3.08035	1.1e-07	0.324638	0.377778	10	6	FALSE	ZNRF4	245.8	10	0	0	0.739956	FALSE	0	ZNRF4	5210	0.20306
6968	2.82726	1.029e-05	0.3537	0.0609756	41	5	FALSE	SPIRE2	257.878	41	0	0	0.771593	FALSE	0	SPIRE2	228340	0.0679976
6969	2.88552	8.62e-06	0.346558	0.0206349	36	5	FALSE	SPIRE1	151.194	36	0	0	0.76431	FALSE	0	SPIRE1	130996	0.0458148
6970	2.94988	2.237e-05	0.338997	0.109091	11	6	FALSE	PMP22	253.273	11	0	0	0.756265	FALSE	0	PMP22	205138	0.100047
6971	3.01965	5.12e-06	0.331164	0.152047	19	6	FALSE	NAGLU	136.211	19	0	0	0.747543	FALSE	0	NAGLU	65278	0.0753211
6972	3.08809	1.467e-05	0.323825	0.194444	9	6	FALSE	EBI3	131.333	9	0	0	0.738989	FALSE	0	EBI3	183028	0.118338
6973	2.59259	0.00012519	0.385714	0.0746032	36	5	FALSE	DNAJB9	377.111	36	0	0	0.800926	FALSE	0	DNAJB9	1274268	0.0511295
6974	2.73022	3.877e-05	0.366271	0.086771	38	5	FALSE	DHFRL1	356.737	38	0	0	0.783723	FALSE	0	DHFRL1	572546	0.067404
6975	3.3181	3.8e-07	0.301377	0.333333	4	6	FALSE	CHRND	73.5	4	0	0	0.710238	FALSE	0	CHRND	5720	0.2625
6976	3.1539	6.39e-06	0.317067	0.288889	10	6	FALSE	CHRNA5	96.2	10	0	0	0.730762	FALSE	0	CHRNA5	45580	0.110345
6977	2.89598	4.05e-06	0.345306	0.247619	15	5	FALSE	LRIG1	283.733	15	0	0	0.763002	FALSE	0	LRIG1	59580	0.0993689
6978	2.89273	7.47e-06	0.345695	0.0549451	14	6	FALSE	CELSR1	295.429	14	0	0	0.763409	FALSE	0	CELSR1	103500	0.096076
6979	2.46857	7.556e-05	0.405092	0.134013	88	5	FALSE	DNAJB6	430.068	88	0	0	0.816428	FALSE	0	DNAJB6	1563710	0.0461459
6980	2.43898	0.00014881	0.410008	0.280352	184	5	FALSE	CNOT3	508.543	184	0	0	0.820128	FALSE	0	CNOT3	4426428	0.0524867
6981	2.66364	3.35e-06	0.375426	0.205128	13	5	FALSE	ZNF302	813.923	13	0	0	0.792045	FALSE	0	ZNF302	128452	0.127967
6982	2.51753	2.628e-05	0.397215	0.253878	50	5	FALSE	TRMT6	780.66	50	0	0	0.810309	FALSE	0	TRMT6	754892	0.0909979
6983	3.05977	0	0.326822	0.333333	3	5	FALSE	TMC1	737.333	3	0	0	0.742529	FALSE	0	TMC1	656	0.485827
6984	2.93593	0	0.340608	1	3	5	FALSE	SLC25A43	1176	3	0	0	0.758009	FALSE	0	SLC25A43	0	0.404124
6985	2.9786	6.5e-07	0.335728	0.4	5	5	FALSE	RILPL2	706	5	0	0	0.752675	FALSE	0	RILPL2	4668	0.296514
6986	3.09454	3e-08	0.32315	0	3	5	FALSE	PPP1R14B	493.667	3	0	0	0.738182	FALSE	0	PPP1R14B	946	0.364938
6987	2.61934	1.872e-05	0.381776	0.185848	69	5	FALSE	POP1	370.565	69	0	0	0.797583	FALSE	0	POP1	490946	0.0535999
6988	2.71696	3.31e-06	0.368058	0.377778	10	5	FALSE	PEX16	932.5	10	0	0	0.78538	FALSE	0	PEX16	123248	0.165173
6989	2.94389	5.7e-07	0.339686	0.428571	14	5	FALSE	MCM9	320.857	14	0	0	0.757013	FALSE	0	MCM9	13956	0.122805
6990	2.55242	2.5e-06	0.391786	0.361905	36	5	FALSE	FAM98A	728.056	36	0	0	0.805948	FALSE	0	FAM98A	194726	0.090588
6991	2.62469	1.432e-05	0.380998	0.17029	24	5	FALSE	FAM103A1	553.542	24	0	0	0.796914	FALSE	0	FAM103A1	377712	0.0797206
6992	2.62841	1.684e-05	0.380458	0.211735	49	5	FALSE	DNAJC10	473.408	49	0	0	0.796449	FALSE	0	DNAJC10	478252	0.0700071
6993	2.77429	4e-07	0.360453	0.626374	14	5	FALSE	DCUN1D4	658.286	14	0	0	0.778214	FALSE	0	DCUN1D4	20844	0.139719
6994	2.77696	1.97e-06	0.360106	0.467532	22	5	FALSE	DCUN1D3	468.727	22	0	0	0.77788	FALSE	0	DCUN1D3	46676	0.101205
6995	2.6719	1.919e-05	0.374266	0.0788177	29	5	FALSE	CMSS1	407.552	29	0	0	0.791013	FALSE	0	CMSS1	317752	0.065918
6996	3.05239	1e-07	0.327612	0.333333	4	5	FALSE	CCDC110	537.25	4	0	0	0.743452	FALSE	0	CCDC110	1736	0.329044
6997	2.82982	0.00013747	0.35338	0.0653595	18	6	FALSE	NPPA	291.722	18	0	0	0.771273	FALSE	0	NPPA	1576174	0.0741684
6998	2.83778	0.00012784	0.352388	0.106855	32	5	FALSE	NKX2-5	191.781	32	0	0	0.770277	FALSE	0	NKX2-5	1674406	0.0512123
6999	3.035	1.19e-06	0.329489	0.0833333	9	6	FALSE	CAMTA2	264.889	9	0	0	0.745625	FALSE	0	CAMTA2	16602	0.177673
7000	2.63643	8.932e-05	0.3793	0.105205	43	5	FALSE	EID1	375.023	43	0	0	0.795446	FALSE	0	EID1	1183542	0.0555774
7001	2.82575	2.84e-06	0.353889	0.347692	26	5	FALSE	CAMSAP1	297.115	26	0	0	0.771782	FALSE	0	CAMSAP1	83664	0.0755729
7002	3.0696	4e-07	0.325776	0.651515	12	6	FALSE	TNFRSF17	167.083	12	0	0	0.7413	FALSE	0	TNFRSF17	5486	0.131665
7003	2.93122	9.2e-07	0.341155	0.555556	10	6	FALSE	RNF122	417.7	10	0	0	0.758598	FALSE	0	RNF122	17504	0.150108
7004	2.91069	2.573e-05	0.343561	0.132308	26	6	FALSE	CAMLG	194.308	26	0	0	0.761163	FALSE	0	CAMLG	274194	0.0660051
7005	2.62649	9.9e-06	0.380736	0.15415	23	5	FALSE	SPATA5L1	612.087	23	0	0	0.796689	FALSE	0	SPATA5L1	186020	0.0888697
7006	3.34107	4e-08	0.299306	0	2	6	FALSE	CAMK2N2	192.5	2	0	0	0.707367	FALSE	0	CAMK2N2	734	0.505277
7007	2.99134	2.48e-06	0.334299	0.030303	12	6	FALSE	SCRN2	195	12	0	0	0.751083	FALSE	0	SCRN2	28266	0.0984465
7008	2.85801	5.3e-06	0.349893	0.0735294	17	6	FALSE	FNDC3B	248.294	17	0	0	0.767748	FALSE	0	FNDC3B	100064	0.0728168
7009	3.2517	2.7e-07	0.307531	0	3	6	FALSE	FAM171B	191	3	0	0	0.718537	FALSE	0	FAM171B	3100	0.338681
7010	3.20292	1.48e-06	0.312215	0	7	6	FALSE	SPRYD7	89.2857	7	0	0	0.724635	FALSE	0	SPRYD7	14610	0.155982
7011	2.90767	4.86e-06	0.343918	0.3	16	6	FALSE	POP5	250.688	16	0	0	0.761541	FALSE	0	POP5	98216	0.0764122
7012	3.03942	5.86e-06	0.32901	0.138095	21	6	FALSE	MGAT5B	92.5714	21	0	0	0.745072	FALSE	0	MGAT5B	67250	0.0655311
7013	3.25432	1e-07	0.307284	0.4	5	6	FALSE	KRTAP19-7	132.2	5	0	0	0.71821	FALSE	0	KRTAP19-7	2618	0.234814
7014	2.99093	1.61e-06	0.334344	0.242424	12	6	FALSE	KRTAP19-5	215.333	12	0	0	0.751134	FALSE	0	KRTAP19-5	32428	0.107303
7015	2.80476	1.236e-05	0.356537	0.23908	30	5	FALSE	DACT2	278.167	30	0	0	0.774405	FALSE	0	DACT2	224506	0.0629974
7016	2.76958	3.5e-06	0.361066	0.233618	27	5	FALSE	CPEB3	423.296	27	0	0	0.778803	FALSE	0	CPEB3	98652	0.0908433
7017	2.8861	1.8e-07	0.346489	0.333333	4	6	FALSE	CCM2L	927.5	4	0	0	0.764238	FALSE	0	CCM2L	14724	0.292508
7018	3.20251	8.5e-07	0.312255	0	7	6	FALSE	ST6GALNAC3	96.1429	7	0	0	0.724686	FALSE	0	ST6GALNAC3	6884	0.156228
7019	2.75847	1.284e-05	0.362519	0.139037	34	5	FALSE	NAXD	343.324	34	0	0	0.780191	FALSE	0	NAXD	378194	0.0712724
7020	2.86086	0.00011674	0.349545	0.285714	14	6	FALSE	GCM1	475.071	14	0	0	0.767392	FALSE	0	GCM1	1824966	0.136317
7021	3.43194	0	0.29138	0	1	6	FALSE	ZPBP	107	1	0	0	0.696007	FALSE	0	ZPBP	0	0
7022	2.81522	1.73e-05	0.355212	0.142248	38	5	FALSE	PLCB2	237.053	38	0	0	0.773097	FALSE	0	PLCB2	354034	0.0581259
7023	2.9911	2.33e-06	0.334325	0.0326797	18	5	FALSE	MGP	150.944	18	0	0	0.751112	FALSE	0	MGP	34198	0.0779505
7024	2.70074	2.292e-05	0.370269	0.0748634	61	5	FALSE	MAST3	270.689	61	0	0	0.787408	FALSE	0	MAST3	422034	0.0483598
7025	2.7415	7.873e-05	0.364764	0.0917538	42	5	FALSE	CLN5	248.905	42	0	0	0.782313	FALSE	0	CLN5	1067464	0.0498473
7026	3.14483	1.514e-05	0.317982	0.0454546	12	6	FALSE	CALR3	69.5	12	0	0	0.731896	FALSE	0	CALR3	165228	0.0914121
7027	2.53021	6.928e-05	0.395225	0.250615	128	5	FALSE	UBE2B	461.055	128	0	0	0.808724	FALSE	0	UBE2B	1824450	0.0559261
7028	3.01657	8.8e-07	0.331502	0.218182	11	6	FALSE	SLC6A4	173.727	11	0	0	0.747929	FALSE	0	SLC6A4	12248	0.118238
7029	2.85249	3.59e-06	0.350571	0.181538	26	5	FALSE	KCTD2	247.615	26	0	0	0.768439	FALSE	0	KCTD2	69822	0.0706739
7030	2.64934	9.664e-05	0.377452	0.18902	51	5	FALSE	HLA-F	280.569	51	0	0	0.793832	FALSE	0	HLA-F	1453500	0.0429612
7031	3.50474	0	0.285328	0	2	6	FALSE	CALN1	231.5	2	0	0	0.686908	FALSE	0	CALN1	4	0.976695
7032	2.67987	2.51e-06	0.373153	0.37619	21	5	FALSE	ZBTB20	696.762	21	0	0	0.790017	FALSE	0	ZBTB20	132738	0.11514
7033	2.6605	3.4e-06	0.375869	0.316017	22	5	FALSE	THOP1	868.545	22	0	0	0.792437	FALSE	0	THOP1	106752	0.136643
7034	3.07913	2.9e-07	0.324767	0.1	5	6	FALSE	SCN4A	309.8	5	0	0	0.740108	FALSE	0	SCN4A	6850	0.266782
7035	2.89528	1.73e-06	0.345389	0.222222	10	6	FALSE	SCN1A	459.6	10	0	0	0.763089	FALSE	0	SCN1A	39880	0.154438
7036	3.10099	1.783e-05	0.322477	0.0727273	11	6	FALSE	OR51E2	221.545	11	0	0	0.737376	FALSE	0	OR51E2	58724	0.149465
7037	2.80005	4.02e-06	0.357137	0.249249	37	5	FALSE	MAP7D3	277.811	37	0	0	0.774994	FALSE	0	MAP7D3	107924	0.0664231
7038	3.14187	3.8e-07	0.318282	0.166667	4	6	FALSE	DDHD1	337.75	4	0	0	0.732266	FALSE	0	DDHD1	3774	0.301385
7039	2.83627	5e-07	0.352576	0.25641	13	5	FALSE	CCDC50	453.923	13	0	0	0.770466	FALSE	0	CCDC50	16436	0.122034
7040	2.62661	8.25e-06	0.380719	0.296667	25	5	FALSE	WDR37	709.44	25	0	0	0.796674	FALSE	0	WDR37	185208	0.102479
7041	3.05407	8.7e-07	0.327432	0.0952381	7	6	FALSE	UBE3B	239.714	7	0	0	0.743241	FALSE	0	UBE3B	11084	0.159737
7042	3.16949	0	0.315509	0	1	6	FALSE	TDRP	847	1	0	0	0.728814	FALSE	0	TDRP	0	0
7043	2.7633	6.88e-06	0.361886	0.184615	26	6	FALSE	SYN2	379.038	26	0	0	0.779587	FALSE	0	SYN2	153552	0.0794136
7044	3.01041	6.3e-07	0.332181	0.333333	7	6	FALSE	STIM2	330.571	7	0	0	0.748699	FALSE	0	STIM2	12694	0.169177
7045	2.77574	5.42e-06	0.360264	0.181818	11	6	FALSE	SLF2	548.273	11	0	0	0.778032	FALSE	0	SLF2	91646	0.112171
7046	2.82034	1.61e-06	0.354567	0.566176	17	5	FALSE	SLC25A26	1110.53	17	0	0	0.772458	FALSE	0	SLC25A26	75490	0.27963
7047	3.04698	0	0.328194	0.666667	3	6	FALSE	SCN9A	687.333	3	0	0	0.744128	FALSE	0	SCN9A	168	0.454886
7048	2.99826	4e-08	0.333527	0.4	6	6	FALSE	SCN8A	474.833	6	0	0	0.750218	FALSE	0	SCN8A	1590	0.258624
7049	2.95663	3.9e-07	0.338223	0.111111	10	6	FALSE	SCN3A	334.5	10	0	0	0.755422	FALSE	0	SCN3A	11762	0.154583
7050	2.89406	8.6e-07	0.345535	0.0555556	9	6	FALSE	SCAPER	470	9	0	0	0.763242	FALSE	0	SCAPER	27944	0.151986
7051	2.90517	1.49e-06	0.344214	0.235294	17	6	FALSE	PPP1R1B	361.412	17	0	0	0.761854	FALSE	0	PPP1R1B	29974	0.125212
7052	3.03477	3e-08	0.329514	0.714286	7	6	FALSE	PHKG1	310.286	7	0	0	0.745654	FALSE	0	PHKG1	636	0.228824
7053	2.70812	4.75e-06	0.36926	0.462963	28	6	FALSE	PEMT	870.286	28	0	0	0.786485	FALSE	0	PEMT	192640	0.153999
7054	3.16949	0	0.315509	0	1	6	FALSE	OPALIN	847	1	0	0	0.728814	FALSE	0	OPALIN	0	0
7055	3.0307	5.8e-07	0.329957	0.142857	8	6	FALSE	NRGN	232.125	8	0	0	0.746163	FALSE	0	NRGN	6980	0.162887
7056	2.74778	1.6e-07	0.363931	0.454545	11	5	FALSE	NOX5	859.818	11	0	0	0.781528	FALSE	0	NOX5	12152	0.172863
7057	2.76824	3.02e-06	0.36124	0.15415	23	5	FALSE	NFATC3	382.565	23	0	0	0.77897	FALSE	0	NFATC3	81302	0.0817087
7058	2.70946	3.447e-05	0.369077	0.0717949	40	6	FALSE	MYO9B	314.225	40	0	0	0.786318	FALSE	0	MYO9B	670814	0.0564715
7059	3.05692	6.087e-05	0.327126	0.0857143	15	6	FALSE	MYO7B	109.333	15	0	0	0.742885	FALSE	0	MYO7B	1117068	0.0794947
7060	2.9411	7.082e-05	0.340009	0.057971	24	6	FALSE	MYO7A	144.625	24	0	0	0.757362	FALSE	0	MYO7A	1477918	0.0605583
7061	2.90691	1.37e-06	0.344008	0.0454546	12	6	FALSE	MYO3A	373.083	12	0	0	0.761636	FALSE	0	MYO3A	44430	0.131625
7062	2.82656	1.51e-06	0.353787	0.190476	15	6	FALSE	MTMR1	473.533	15	0	0	0.77168	FALSE	0	MTMR1	47406	0.121962
7063	2.55428	4.92e-05	0.3915	0.302941	120	5	FALSE	MED10	291.958	120	0	0	0.805715	FALSE	0	MED10	1196242	0.0370594
7064	3.12588	0	0.31991	1	2	6	FALSE	MAP6D1	641.5	2	0	0	0.734265	FALSE	0	MAP6D1	0	0.664767
7065	2.9247	6.65e-06	0.341915	0.287879	12	6	FALSE	MAP6	385.917	12	0	0	0.759412	FALSE	0	MAP6	81758	0.153713
7066	2.72871	8.34e-06	0.366474	0.110769	26	6	FALSE	LACTB	357.885	26	0	0	0.783912	FALSE	0	LACTB	180806	0.0666839
7067	2.95343	4.8e-07	0.33859	0.127273	11	6	FALSE	KIAA1683	300.727	11	0	0	0.755822	FALSE	0	KIAA1683	18964	0.137445
7068	3.16949	0	0.315509	0	1	6	FALSE	KIAA1211L	847	1	0	0	0.728814	FALSE	0	KIAA1211L	0	0
7069	2.74592	3.111e-05	0.364177	0.14245	27	6	FALSE	JOSD1	374.704	27	0	0	0.781761	FALSE	0	JOSD1	652914	0.074896
7070	2.86115	2.757e-05	0.349509	0.0818713	19	6	FALSE	IQCE	270.526	19	0	0	0.767356	FALSE	0	IQCE	335958	0.0739174
7071	2.68277	2.031e-05	0.372749	0.12605	35	5	FALSE	HOOK3	310.286	35	0	0	0.789653	FALSE	0	HOOK3	348158	0.051657
7072	2.96767	2.85e-06	0.336964	0.35	16	6	FALSE	GRIK5	170.438	16	0	0	0.754041	FALSE	0	GRIK5	33520	0.0834355
7073	3.00192	1.5e-07	0.33312	0.8	10	6	FALSE	GRIK4	233.9	10	0	0	0.74976	FALSE	0	GRIK4	3314	0.132016
7074	2.76871	2.317e-05	0.361179	0.359477	18	5	FALSE	GRIK3	363.833	18	0	0	0.778912	FALSE	0	GRIK3	453818	0.074434
7075	2.81575	1.856e-05	0.355146	0.23908	30	5	FALSE	GRIK2	260.5	30	0	0	0.773032	FALSE	0	GRIK2	260972	0.0657162
7076	2.93872	1.17e-06	0.340285	0.166667	4	6	FALSE	GLTP	713.25	4	0	0	0.75766	FALSE	0	GLTP	13090	0.263494
7077	3.08489	6e-08	0.324161	0.333333	4	6	FALSE	GADL1	422.5	4	0	0	0.739389	FALSE	0	GADL1	3472	0.340524
7078	2.64056	2.42e-06	0.378707	0.247619	21	5	FALSE	FKBP3	626.952	21	0	0	0.79493	FALSE	0	FKBP3	131036	0.093848
7079	2.57945	2.513e-05	0.387679	0.524114	128	5	FALSE	FBXO9	415.898	128	0	0	0.802568	FALSE	0	FBXO9	1212038	0.0556003
7080	2.74051	5.42e-06	0.364896	0.840781	91	6	FALSE	FBXL20	225.099	91	0	0	0.782436	FALSE	0	FBXL20	123452	0.0455828
7081	2.78766	1.06e-06	0.358724	0.382353	17	6	FALSE	DYX1C1	913.882	17	0	0	0.776542	FALSE	0	DYX1C1	59128	0.206068
7082	2.94529	5e-08	0.339525	0.533333	6	6	FALSE	DOCK11	530	6	0	0	0.756839	FALSE	0	DOCK11	3572	0.229736
7083	2.81057	6.5e-07	0.3558	0.177778	10	6	FALSE	DIRAS2	597.5	10	0	0	0.773679	FALSE	0	DIRAS2	24188	0.145059
7084	3.00064	4.35e-06	0.333262	0.244444	10	6	FALSE	CETN1	299.4	10	0	0	0.74992	FALSE	0	CETN1	53070	0.145287
7085	2.63562	8.11e-06	0.379418	0.309524	21	5	FALSE	CDC37L1	636.19	21	0	0	0.795548	FALSE	0	CDC37L1	182822	0.0935574
7086	3.00576	5.1e-07	0.332695	0.111111	9	6	FALSE	ARPP21	283	9	0	0	0.74928	FALSE	0	ARPP21	13742	0.152853
7087	3.08704	1.87e-06	0.323935	0.0666667	10	6	FALSE	ZNF101	192.3	10	0	0	0.73912	FALSE	0	ZNF101	41262	0.152102
7088	2.84487	8.27e-06	0.351509	0.0688406	24	6	FALSE	ZC2HC1C	246.542	24	0	0	0.769391	FALSE	0	ZC2HC1C	196382	0.0614194
7089	3.22182	2.51e-06	0.310384	0.0357143	8	6	FALSE	TTC23L	71.375	8	0	0	0.722273	FALSE	0	TTC23L	36330	0.132257
7090	2.76813	1.35e-05	0.361255	0.06	25	6	FALSE	TBC1D22B	284.56	25	0	0	0.778984	FALSE	0	TBC1D22B	244408	0.0602246
7091	2.82766	9.39e-06	0.353649	0.147177	32	5	FALSE	SPATA24	242.875	32	0	0	0.771542	FALSE	0	SPATA24	189366	0.063167
7092	3.10117	5.74e-06	0.322459	0.0444444	10	6	FALSE	SLC15A3	167.1	10	0	0	0.737354	FALSE	0	SLC15A3	57294	0.129293
7093	2.64329	1.155e-05	0.378316	0.592186	68	5	FALSE	PSME4	365.735	68	0	0	0.794588	FALSE	0	PSME4	302496	0.0559783
7094	2.79522	2.21e-06	0.357754	0.0727273	11	6	FALSE	PAPD4	587.636	11	0	0	0.775597	FALSE	0	PAPD4	66670	0.130543
7095	2.82354	1.359e-05	0.354166	0.139785	31	5	FALSE	KLHL42	251.161	31	0	0	0.772058	FALSE	0	KLHL42	183686	0.0649251
7096	2.62725	3.621e-05	0.380627	0.108128	53	5	FALSE	KANSL1	280.038	53	0	0	0.796594	FALSE	0	KANSL1	761472	0.0412199
7097	3.03064	1.86e-06	0.329963	0.120879	14	6	FALSE	GLYCTK	162.286	14	0	0	0.74617	FALSE	0	GLYCTK	30782	0.0955331
7098	2.87819	1.9e-06	0.347441	0.0666667	10	5	FALSE	FASTK	517	10	0	0	0.765226	FALSE	0	FASTK	55888	0.161951
7099	3.09082	1.7e-07	0.323539	0	3	6	FALSE	DUSP26	431.667	3	0	0	0.738648	FALSE	0	DUSP26	2524	0.341257
7100	2.77789	3.091e-05	0.359985	0.125793	44	6	FALSE	DOCK2	234.75	44	0	0	0.777763	FALSE	0	DOCK2	584254	0.0526377
7101	2.93755	3.03e-06	0.340419	0.0877193	19	6	FALSE	DDIT4L	209.579	19	0	0	0.757806	FALSE	0	DDIT4L	50758	0.0810579
7102	3.10745	3.3e-07	0.321807	0.0666667	6	6	FALSE	DBNDD2	291.667	6	0	0	0.736569	FALSE	0	DBNDD2	6070	0.225232
7103	3.56282	0	0.280676	0	1	6	FALSE	CCDC191	174	1	0	0	0.679647	FALSE	0	CCDC191	0	0
7104	3.10762	1.18e-06	0.321789	0	11	6	FALSE	CCDC185	148.727	11	0	0	0.736547	FALSE	0	CCDC185	31832	0.134298
7105	3.0878	1.3e-07	0.323856	0	7	6	FALSE	CALB2	227.857	7	0	0	0.739026	FALSE	0	CALB2	5016	0.196754
7106	2.92651	5.74e-06	0.341704	0.0761905	15	6	FALSE	TRPV6	252.2	15	0	0	0.759187	FALSE	0	TRPV6	124304	0.0973942
7107	2.54538	1.477e-05	0.392869	0.346032	36	5	FALSE	IMPA1	759.528	36	0	0	0.806827	FALSE	0	IMPA1	377162	0.0928598
7108	3.01105	1.6e-06	0.33211	0.0181818	11	6	FALSE	CALB1	170.182	11	0	0	0.748619	FALSE	0	CALB1	22272	0.107875
7109	3.04593	3.11e-06	0.328307	0	9	6	FALSE	CAGE1	165.556	9	0	0	0.744258	FALSE	0	CAGE1	29400	0.122346
7110	3.08832	1.74e-06	0.323801	0.0666667	6	6	FALSE	CADM4	232.667	6	0	0	0.73896	FALSE	0	CADM4	19794	0.188925
7111	3.18594	1.39e-06	0.313879	0.178571	8	6	FALSE	CADM3	82.125	8	0	0	0.726757	FALSE	0	CADM3	13372	0.139243
7112	3.42671	2e-08	0.291825	0	2	6	FALSE	CADM2	85	2	0	0	0.696661	FALSE	0	CADM2	172	0.5
7113	2.6073	1.567e-05	0.383538	0.468908	35	6	FALSE	WDR4	965.086	35	0	0	0.799087	FALSE	0	WDR4	326628	0.13405
7114	2.77318	4.23e-06	0.360596	0.357143	29	5	FALSE	TSR3	803.069	29	0	0	0.778352	FALSE	0	TSR3	157348	0.172
7115	2.83092	3.49e-06	0.353242	0.407407	28	5	FALSE	NOMO3	324.857	28	0	0	0.771135	FALSE	0	NOMO3	88734	0.0859127
7116	2.68085	4.08e-06	0.373016	0.383065	32	5	FALSE	NOMO2	482.656	32	0	0	0.789893	FALSE	0	NOMO2	177490	0.0799975
7117	2.50451	0.00011663	0.39928	0.0808989	90	5	FALSE	PAICS	389.289	90	0	0	0.811937	FALSE	0	PAICS	2144364	0.0448219
7118	2.7162	5.254e-05	0.368161	0.280303	33	6	FALSE	CACNG3	269.909	33	0	0	0.785474	FALSE	0	CACNG3	695002	0.0491225
7119	2.77848	0.00012477	0.35991	0.195102	50	5	FALSE	CACNB4	347.02	50	0	0	0.777691	FALSE	0	CACNB4	2797348	0.077481
7120	2.62434	4.009e-05	0.381048	0.111111	19	5	FALSE	CIAPIN1	562.158	19	0	0	0.796958	FALSE	0	CIAPIN1	954030	0.0805358
7121	2.78295	1.031e-05	0.359331	0.367925	53	5	FALSE	CCDC77	235.491	53	0	0	0.777131	FALSE	0	CCDC77	212948	0.052564
7122	3.21809	3.12e-06	0.310743	0	12	6	FALSE	PDZD3	47.6667	12	0	0	0.722738	FALSE	0	PDZD3	22498	0.0909682
7123	3.03332	2.547e-05	0.329672	0.347826	23	6	FALSE	CACNA1S	113.652	23	0	0	0.745836	FALSE	0	CACNA1S	379902	0.074412
7124	3.08698	8.9e-07	0.323941	0	8	6	FALSE	CACNA1H	134.125	8	0	0	0.739127	FALSE	0	CACNA1H	9564	0.142228
7125	2.66922	8.06e-06	0.374641	0.209524	15	6	FALSE	EHD3	730	15	0	0	0.791347	FALSE	0	EHD3	162130	0.114733
7126	2.9718	1.39e-06	0.336496	0.107143	8	6	FALSE	CACNA1G	363.75	8	0	0	0.753525	FALSE	0	CACNA1G	43620	0.149907
7127	3.30583	1.7e-07	0.302496	0.727273	12	6	FALSE	CACNG7	30.75	12	0	0	0.711771	FALSE	0	CACNG7	6822	0.199675
7128	2.76411	9.89e-05	0.36178	0.104072	52	5	FALSE	CACNA2D1	172.558	52	0	0	0.779486	FALSE	0	CACNA2D1	1368778	0.0370953
7129	3.02547	2.078e-05	0.330528	0.431579	20	6	FALSE	CACNA1F	111.65	20	0	0	0.746817	FALSE	0	CACNA1F	284582	0.0754226
7130	2.99035	9.43e-06	0.334409	0.0571429	15	5	FALSE	EFHC1	213.533	15	0	0	0.751206	FALSE	0	EFHC1	115214	0.109703
7131	3.20286	7.8e-07	0.312221	0.0666667	6	6	FALSE	CACNA1E	131.667	6	0	0	0.724642	FALSE	0	CACNA1E	7880	0.244403
7132	2.7319	1.481e-05	0.366045	0.195238	21	6	FALSE	REXO4	502.143	21	0	0	0.783512	FALSE	0	REXO4	191106	0.0946901
7133	3.21676	1.91e-06	0.310872	0.615385	13	6	FALSE	CACNG1	44.9231	13	0	0	0.722905	FALSE	0	CACNG1	24268	0.125619
7134	2.70748	5.252e-05	0.369347	0.0603175	36	5	FALSE	IL16	259.361	36	0	0	0.786565	FALSE	0	IL16	688842	0.0463643
7135	3.30583	1.7e-07	0.302496	0.727273	12	6	FALSE	CACNG6	30.75	12	0	0	0.711771	FALSE	0	CACNG6	6822	0.199675
7136	3.30583	1.7e-07	0.302496	0.727273	12	6	FALSE	CACNG5	30.75	12	0	0	0.711771	FALSE	0	CACNG5	6822	0.199675
7137	3.3395	2.7e-07	0.299446	0.675	16	6	FALSE	CACNA2D4	30	16	0	0	0.707563	FALSE	0	CACNA2D4	8566	0.181818
7138	3.31106	9.8e-07	0.302018	0.595588	17	6	FALSE	CACNA2D3	31.1765	17	0	0	0.711117	FALSE	0	CACNA2D3	14842	0.146092
7139	2.88871	1.883e-05	0.346175	0.08	25	5	FALSE	CACNA1B	191.64	25	0	0	0.763911	FALSE	0	CACNA1B	216548	0.0617279
7140	2.8947	1.816e-05	0.345459	0.149049	44	5	FALSE	TSPOAP1	114.705	44	0	0	0.763162	FALSE	0	TSPOAP1	209244	0.041046
7141	2.70859	2.672e-05	0.369196	0.111828	31	5	FALSE	SCP2	339.161	31	0	0	0.786427	FALSE	0	SCP2	406866	0.0603475
7142	3.01413	5.5e-07	0.331771	0.0545455	11	5	FALSE	RIMBP2	219.091	11	0	0	0.748234	FALSE	0	RIMBP2	10798	0.134905
7143	2.76179	1.622e-05	0.362084	0.158537	41	5	FALSE	PPIG	241.146	41	0	0	0.779776	FALSE	0	PPIG	264204	0.0504763
7144	2.89302	1.881e-05	0.34566	0.0769231	13	6	FALSE	PCSK6	307.308	13	0	0	0.763373	FALSE	0	PCSK6	195452	0.0944034
7145	2.83976	2.054e-05	0.352143	0.196078	18	6	FALSE	NOXA1	312.667	18	0	0	0.77003	FALSE	0	NOXA1	271962	0.0858988
7146	2.7094	4.607e-05	0.369085	0.513196	84	5	FALSE	NDUFB8	157.929	84	0	0	0.786325	FALSE	0	NDUFB8	818434	0.0285852
7147	2.76952	3.694e-05	0.361073	0.0585586	37	5	FALSE	MIA3	193.946	37	0	0	0.77881	FALSE	0	MIA3	410664	0.0415172
7148	2.9629	9.2e-07	0.337507	0	3	6	FALSE	MANBAL	834	3	0	0	0.754637	FALSE	0	MANBAL	22666	0.346506
7149	2.97477	2.38e-06	0.336161	0.0454546	12	6	FALSE	LTBP3	212.667	12	0	0	0.753154	FALSE	0	LTBP3	37616	0.102012
7150	2.69364	0.00017318	0.371244	0.0591265	95	5	FALSE	KHDRBS3	202.4	95	0	0	0.788294	FALSE	0	KHDRBS3	3532006	0.0359155
7151	2.90674	1.79e-06	0.344028	0.212121	12	5	FALSE	IP6K1	338.25	12	0	0	0.761658	FALSE	0	IP6K1	37834	0.11858
7152	3.64975	0	0.273992	0	1	6	FALSE	HHATL	108	1	0	0	0.668782	FALSE	0	HHATL	0	0
7153	2.85476	3.16e-06	0.350292	0.233202	23	5	FALSE	HECW1	351.391	23	0	0	0.768155	FALSE	0	HECW1	81352	0.102828
7154	3.04739	1.44e-06	0.32815	0.0181818	11	6	FALSE	CABP1	131.636	11	0	0	0.744077	FALSE	0	CABP1	18270	0.106184
7155	2.67027	0.00019359	0.374494	0.156098	41	6	FALSE	RANBP10	289.317	41	0	0	0.791216	FALSE	0	RANBP10	2191562	0.0467309
7156	2.89383	1.61e-06	0.345563	0.305556	9	6	FALSE	GLTSCR1L	449.222	9	0	0	0.763271	FALSE	0	GLTSCR1L	20242	0.144792
7157	2.96802	2.22e-06	0.336925	0.107143	8	6	FALSE	CACHD1	340.125	8	0	0	0.753997	FALSE	0	CACHD1	30314	0.14545
7158	2.81499	4.48e-06	0.355241	0.133333	10	6	FALSE	CABYR	535.1	10	0	0	0.773126	FALSE	0	CABYR	61094	0.128961
7159	3.13844	8e-07	0.31863	0	7	6	FALSE	CABP5	153.714	7	0	0	0.732695	FALSE	0	CABP5	8550	0.168932
7160	3.05634	1.79e-06	0.327189	0.025	16	6	FALSE	HSD17B14	104.375	16	0	0	0.742957	FALSE	0	HSD17B14	22534	0.0799923
7161	3.01651	1.08e-06	0.331509	0	8	6	FALSE	CA7	243.5	8	0	0	0.747936	FALSE	0	CA7	28050	0.144517
7162	3.36886	5e-08	0.296836	0	3	6	FALSE	CA6	250.667	3	0	0	0.703893	FALSE	0	CA6	4542	0.465796
7163	3.01651	1.08e-06	0.331509	0	8	6	FALSE	CA5A	243.5	8	0	0	0.747936	FALSE	0	CA5A	28050	0.144517
7164	2.50834	6.502e-05	0.398669	0.171524	92	5	FALSE	PIH1D1	367.837	92	0	0	0.811457	FALSE	0	PIH1D1	1363308	0.0422727
7165	3.09652	5.3e-07	0.322943	0	5	6	FALSE	CA4	210	5	0	0	0.737935	FALSE	0	CA4	8148	0.215686
7166	2.73121	7.401e-05	0.366139	0.0840841	37	5	FALSE	SLC9A1	261.324	37	0	0	0.783599	FALSE	0	SLC9A1	944846	0.0506665
7167	2.92529	1.7e-07	0.341847	0.333333	6	6	FALSE	SLC4A8	527	6	0	0	0.759339	FALSE	0	SLC4A8	5284	0.20873
7168	3.02919	4.06e-06	0.330122	0.0285714	15	5	FALSE	SLC4A1	126.933	15	0	0	0.746352	FALSE	0	SLC4A1	45048	0.089678
7169	3.10617	1.54e-06	0.32194	0.111111	10	6	FALSE	SLC26A6	120.7	10	0	0	0.736729	FALSE	0	SLC26A6	17726	0.114914
7170	3.20606	7.1e-07	0.311909	0	6	6	FALSE	DISP3	151.667	6	0	0	0.724243	FALSE	0	DISP3	8218	0.228629
7171	2.76754	1.864e-05	0.361331	0.15415	23	5	FALSE	CA2	396.826	23	0	0	0.779057	FALSE	0	CA2	266616	0.0850451
7172	3.01651	1.08e-06	0.331509	0	8	6	FALSE	CA13	243.5	8	0	0	0.747936	FALSE	0	CA13	28050	0.144517
7173	2.77621	4.91e-05	0.360204	0.634333	116	5	FALSE	MRPL9	160.914	116	0	0	0.777974	FALSE	0	MRPL9	968892	0.0362812
7174	2.71149	9.41e-06	0.3688	0.177489	22	5	FALSE	LGALS7	533.318	22	0	0	0.786063	FALSE	0	LGALS7	176098	0.0950163
7175	2.80737	4.43e-06	0.356205	0.127273	11	6	FALSE	KATNBL1	470.455	11	0	0	0.774078	FALSE	0	KATNBL1	112042	0.108583
7176	2.93151	5.01e-06	0.341121	0	18	6	FALSE	CA12	174.389	18	0	0	0.758562	FALSE	0	CA12	70296	0.0704546
7177	2.97291	1.74e-06	0.336371	0.0181818	11	6	FALSE	CA1	230.545	11	0	0	0.753387	FALSE	0	CA1	40132	0.108362
7178	2.74022	1.99e-06	0.364935	0.238095	7	6	FALSE	C9orf64	978.286	7	0	0	0.782473	FALSE	0	C9orf64	71626	0.184486
7179	2.89325	1.272e-05	0.345632	0.230769	14	6	FALSE	DNAJB8	523.929	14	0	0	0.763344	FALSE	0	DNAJB8	224494	0.177602
7180	2.8497	3.36e-06	0.350914	0.155556	10	5	FALSE	C9orf40	626.6	10	0	0	0.768787	FALSE	0	C9orf40	54014	0.165094
7181	3.65853	0	0.273334	0	1	6	FALSE	C9orf131	102	1	0	0	0.667684	FALSE	0	C9orf131	0	0
7182	3.46241	0	0.288816	0	1	6	FALSE	C8orf76	237	1	0	0	0.692199	FALSE	0	C8orf76	0	0
7183	3.18489	3.81e-06	0.313982	0.142857	7	6	FALSE	C8orf74	118.857	7	0	0	0.726888	FALSE	0	C8orf74	42692	0.183895
7184	3.19879	2.2e-07	0.312618	0	4	6	FALSE	C8orf48	265	4	0	0	0.725151	FALSE	0	C8orf48	8794	0.293333
7185	2.85499	5.7e-07	0.350264	0	3	6	FALSE	C8orf4	1528	3	0	0	0.768126	FALSE	0	C8orf4	68576	0.382419
7186	3.11018	1.3e-07	0.321525	0	4	6	FALSE	C8orf37	309.25	4	0	0	0.736227	FALSE	0	C8orf37	2304	0.266422
7187	3.18745	7e-08	0.31373	0	3	6	FALSE	C8orf34	201	3	0	0	0.726568	FALSE	0	C8orf34	832	0.337268
7188	2.75644	8.17e-06	0.362787	0.0809524	21	6	FALSE	NT5DC2	426.81	21	0	0	0.780445	FALSE	0	NT5DC2	188070	0.0861761
7189	2.77691	3.033e-05	0.360113	0.809293	100	6	FALSE	MRPL57	165.8	100	0	0	0.777887	FALSE	0	MRPL57	449030	0.0364592
7190	3.31822	1.34e-06	0.301367	0.777778	10	6	FALSE	CABS1	67.3	10	0	0	0.710223	FALSE	0	CABS1	38656	0.321531
7191	3.46259	7.8e-07	0.288802	0	5	6	FALSE	C7orf43	37.6	5	0	0	0.692177	FALSE	0	C7orf43	8094	0.214035
7192	2.82656	7.64e-06	0.353787	0.106061	12	6	FALSE	AK5	492.833	12	0	0	0.77168	FALSE	0	AK5	94096	0.123681
7193	3.2203	1.3e-07	0.31053	0.392857	8	6	FALSE	C7orf26	111.125	8	0	0	0.722462	FALSE	0	C7orf26	1414	0.224899
7194	3.30415	5.1e-07	0.30265	0	2	6	FALSE	C6orf89	341	2	0	0	0.711982	FALSE	0	C6orf89	2436	0.5
7195	3.04233	1.87e-06	0.328696	0	3	6	FALSE	C6orf62	666	3	0	0	0.744709	FALSE	0	C6orf62	15322	0.334844
7196	3.22199	3e-08	0.310367	0	2	6	FALSE	C6orf48	348	2	0	0	0.722251	FALSE	0	C6orf48	758	0.516369
7197	3.18519	0	0.313953	0	2	6	FALSE	C6orf47	399.5	2	0	0	0.726852	FALSE	0	C6orf47	114	0.505711
7198	2.97668	1.11e-06	0.335944	0.0555556	9	6	FALSE	SAMD3	265.333	9	0	0	0.752914	FALSE	0	SAMD3	20702	0.133659
7199	3.48869	2.7e-07	0.28664	0.333333	3	6	FALSE	SV2B	63.6667	3	0	0	0.688914	FALSE	0	SV2B	1680	0.336879
7200	3.50445	0	0.285352	1	2	6	FALSE	C6orf15	88.5	2	0	0	0.686944	FALSE	0	C6orf15	0	0.505714
7201	2.64283	4.598e-05	0.378383	0.129979	54	5	FALSE	KIF21A	349.815	54	0	0	0.794646	FALSE	0	KIF21A	660818	0.0532457
7202	3.07506	3e-08	0.325197	0	4	6	FALSE	C6orf136	427.5	4	0	0	0.740617	FALSE	0	C6orf136	872	0.284523
7203	3.27874	1.33e-06	0.304995	0.0666667	6	6	FALSE	C5orf60	178.167	6	0	0	0.715158	FALSE	0	C5orf60	23092	0.25321
7204	3.01669	4e-08	0.331489	0	2	5	FALSE	C5orf51	1081	2	0	0	0.747914	FALSE	0	C5orf51	1396	0.508714
7205	2.82691	5.45e-06	0.353743	0.0888889	10	5	FALSE	C5orf30	487.2	10	0	0	0.771636	FALSE	0	C5orf30	81836	0.120346
7206	2.76906	4.38e-06	0.361134	0.166667	9	6	FALSE	C5orf22	762.778	9	0	0	0.778868	FALSE	0	C5orf22	89090	0.154466
7207	3.03663	1.51e-06	0.329312	0.560606	12	6	FALSE	C9	131.833	12	0	0	0.745421	FALSE	0	C9	24608	0.0947842
7208	2.91034	8.32e-06	0.343602	0.560606	12	6	FALSE	C8G	295.583	12	0	0	0.761207	FALSE	0	C8G	82768	0.0947419
7209	2.91593	8.6e-06	0.342944	0.590909	12	6	FALSE	C8B	304	12	0	0	0.760509	FALSE	0	C8B	75644	0.100231
7210	3.19769	2e-08	0.312726	0.916667	9	6	FALSE	C8A	70.8889	9	0	0	0.725289	FALSE	0	C8A	518	0.127958
7211	2.95058	5.03e-06	0.338917	0.6	11	6	FALSE	C7	244.636	11	0	0	0.756178	FALSE	0	C7	48168	0.0987695
7212	3.76278	0	0.265761	0	1	7	FALSE	C5AR2	203	1	0	0	0.654653	FALSE	0	C5AR2	0	0
7213	3.04279	6.1e-07	0.328645	0.142857	7	6	FALSE	C4orf3	292.286	7	0	0	0.744651	FALSE	0	C4orf3	7776	0.169487
7214	3.5155	0	0.284455	0	1	6	FALSE	C4orf26	234	1	0	0	0.685563	FALSE	0	C4orf26	0	0
7215	2.85767	2.3e-07	0.349936	0.428571	8	6	FALSE	C4orf19	592.25	8	0	0	0.767792	FALSE	0	C4orf19	13098	0.162359
7216	2.94145	3.3e-07	0.339968	0.142857	8	6	FALSE	C4orf17	378.625	8	0	0	0.757319	FALSE	0	C4orf17	11296	0.157788
7217	2.87156	6.82e-06	0.348242	0	10	6	FALSE	SLC25A15	481.1	10	0	0	0.766055	FALSE	0	SLC25A15	101688	0.136121
7218	2.68975	1.493e-05	0.371782	0.332308	26	6	FALSE	MTO1	854.385	26	0	0	0.788781	FALSE	0	MTO1	291410	0.143496
7219	2.96308	6.29e-06	0.337487	0.120879	14	6	FALSE	PROS1	249.143	14	0	0	0.754615	FALSE	0	PROS1	80294	0.10202
7220	3.41659	3.8e-07	0.292689	0	5	6	FALSE	C3orf58	83.6	5	0	0	0.697926	FALSE	0	C3orf58	3914	0.275333
7221	3.20304	5e-08	0.312204	0	3	6	FALSE	C3orf38	212.667	3	0	0	0.724621	FALSE	0	C3orf38	886	0.353958
7222	2.9636	2.08e-06	0.337427	0.305556	9	6	FALSE	ITGAX	264.889	9	0	0	0.75455	FALSE	0	ITGAX	28104	0.121397
7223	3.13658	3.2e-07	0.318819	0	4	6	FALSE	CPN1	217.25	4	0	0	0.732928	FALSE	0	CPN1	4530	0.256524
7224	2.95564	1.125e-05	0.338337	0.254545	11	6	FALSE	CFP	236.182	11	0	0	0.755545	FALSE	0	CFP	88430	0.0973999
7225	3.18664	3.66e-06	0.31381	0.290909	11	6	FALSE	CFI	82.5455	11	0	0	0.72667	FALSE	0	CFI	30112	0.10494
7226	3.55899	0	0.280979	0	1	6	FALSE	CFHR5	225	1	0	0	0.680127	FALSE	0	CFHR5	0	0
7227	3.19001	6e-08	0.313479	0	2	6	FALSE	CFHR4	363	2	0	0	0.726249	FALSE	0	CFHR4	1146	0.502778
7228	3.19763	3e-08	0.312732	0	2	6	FALSE	CFHR3	351	2	0	0	0.725297	FALSE	0	CFHR3	910	0.5
7229	2.81429	2.837e-05	0.355329	0.183007	18	6	FALSE	CD46	281.333	18	0	0	0.773214	FALSE	0	CD46	309172	0.0679117
7230	2.81441	2.301e-05	0.355315	0.221849	35	5	FALSE	CD19	221.2	35	0	0	0.773199	FALSE	0	CD19	309642	0.0555699
7231	3.08076	1e-08	0.324595	0.535714	8	6	FALSE	C2orf76	367.5	8	0	0	0.739905	FALSE	0	C2orf76	588	0.261202
7232	3.51829	0	0.284229	0	1	6	FALSE	C2orf74	234	1	0	0	0.685214	FALSE	0	C2orf74	0	0
7233	3.25438	7e-08	0.307279	0	3	6	FALSE	C2orf73	157.667	3	0	0	0.718203	FALSE	0	C2orf73	1022	0.346608
7234	2.96389	2.37e-06	0.337394	0	11	5	FALSE	ZNF330	247	11	0	0	0.754513	FALSE	0	ZNF330	36034	0.105444
7235	2.79371	2.7e-06	0.357947	0.175	16	6	FALSE	C2orf69	587.5	16	0	0	0.775786	FALSE	0	C2orf69	57658	0.133028
7236	2.69149	1.488e-05	0.371541	0.801199	116	5	FALSE	SMG6	374.259	116	0	0	0.788563	FALSE	0	SMG6	340596	0.0655629
7237	2.86174	4.27e-06	0.349438	0.0555556	9	5	FALSE	C2orf68	455.111	9	0	0	0.767283	FALSE	0	C2orf68	34752	0.127868
7238	2.85842	4.54e-06	0.349843	0.3	5	6	FALSE	CPT1B	812.4	5	0	0	0.767697	FALSE	0	CPT1B	25806	0.225368
7239	3.56782	1.2e-07	0.280283	0.333333	3	7	FALSE	PCDHGA11	47.3333	3	0	0	0.679022	FALSE	0	PCDHGA11	2050	0.373016
7240	3.27095	3.8e-06	0.305722	0	11	6	FALSE	C2orf48	33.0909	11	0	0	0.716132	FALSE	0	C2orf48	57872	0.0987413
7241	2.60597	1.811e-05	0.383735	0.135468	29	6	FALSE	MCCC1	504.138	29	0	0	0.799254	FALSE	0	MCCC1	445502	0.0694166
7242	2.8029	7.1e-07	0.356774	0.4	5	6	FALSE	C22orf46	1059.8	5	0	0	0.774638	FALSE	0	C22orf46	38820	0.241918
7243	3.065	1.19e-06	0.326264	0.0952381	7	6	FALSE	C22orf39	231.857	7	0	0	0.741875	FALSE	0	C22orf39	26838	0.167598
7244	3.20978	9e-08	0.311548	0	2	6	FALSE	C22orf31	407	2	0	0	0.723778	FALSE	0	C22orf31	1176	0.501854
7245	2.99279	2.34e-06	0.334136	0.0476191	7	6	FALSE	C22orf23	381	7	0	0	0.750901	FALSE	0	C22orf23	28354	0.146885
7246	3.13757	1.128e-05	0.318718	0	12	6	FALSE	SERPINA12	80.4167	12	0	0	0.732804	FALSE	0	SERPINA12	137218	0.0909698
7247	2.83487	2.19e-06	0.352749	0.111111	10	6	FALSE	PGAP2	478	10	0	0	0.770641	FALSE	0	PGAP2	63996	0.121429
7248	2.83493	4.78e-06	0.352742	0.111111	10	6	FALSE	NCCRP1	517.2	10	0	0	0.770633	FALSE	0	NCCRP1	70032	0.133687
7249	2.72801	1.055e-05	0.366568	0.26601	29	5	FALSE	MAU2	357.897	29	0	0	0.783999	FALSE	0	MAU2	240044	0.0663322
7250	2.81447	1.155e-05	0.355307	0.0380952	15	6	FALSE	CDSN	365.333	15	0	0	0.773192	FALSE	0	CDSN	150496	0.0882704
7251	3.07919	1.7e-07	0.324761	0	3	6	FALSE	C21orf58	474.333	3	0	0	0.740101	FALSE	0	C21orf58	5842	0.346004
7252	2.75586	2.766e-05	0.362863	0.114286	35	5	FALSE	FRA10AC1	252.314	35	0	0	0.780518	FALSE	0	FRA10AC1	329556	0.0509309
7253	2.52747	0.00032127	0.395652	0.0642691	78	5	FALSE	VTN	241.308	78	0	0	0.809066	FALSE	0	VTN	3634030	0.0288972
7254	3.65643	0	0.273491	0	1	7	FALSE	C20orf85	48	1	0	0	0.667946	FALSE	0	C20orf85	0	0
7255	3.99692	3e-08	0.250193	0	2	7	FALSE	C20orf203	9.5	2	0	0	0.625385	FALSE	0	C20orf203	114	0.5
7256	3.0607	2e-08	0.326723	0.333333	3	6	FALSE	C20orf196	567.667	3	0	0	0.742412	FALSE	0	C20orf196	768	0.36182
7257	3.07349	3.94e-06	0.325363	0.242647	17	6	FALSE	MBL2	86.1176	17	0	0	0.740813	FALSE	0	MBL2	58244	0.076189
7258	2.86586	2.87e-05	0.348935	0.11954	30	6	FALSE	MASP1	186.4	30	0	0	0.766767	FALSE	0	MASP1	393060	0.0522394
7259	3.18582	1.49e-06	0.31389	0.423077	13	6	FALSE	FCN2	62.2308	13	0	0	0.726772	FALSE	0	FCN2	17264	0.101188
7260	3.35647	1e-07	0.297932	0.642857	8	6	FALSE	CR1	56.5	8	0	0	0.705441	FALSE	0	CR1	1018	0.18109
7261	3.0214	6.33e-06	0.330973	0.117647	18	5	FALSE	COLEC11	117	18	0	0	0.747325	FALSE	0	COLEC11	89552	0.0705542
7262	3.15542	3.85e-06	0.316915	0.0849673	18	6	FALSE	C4BPB	57	18	0	0	0.730573	FALSE	0	C4BPB	45804	0.0875969
7263	2.88238	1.506e-05	0.346936	0.530137	78	6	FALSE	IGLV1-51	134.359	78	0	0	0.764703	FALSE	0	IGLV1-51	550922	0.045254
7264	2.88238	1.506e-05	0.346936	0.530137	78	6	FALSE	IGKV1D-16	134.359	78	0	0	0.764703	FALSE	0	IGKV1D-16	550922	0.045254
7265	2.82964	2.741e-05	0.353402	0.481783	82	6	FALSE	IGKV1-5	145.256	82	0	0	0.771295	FALSE	0	IGKV1-5	758022	0.039269
7266	2.81197	4.438e-05	0.355623	0.445691	86	6	FALSE	IGKC	145.953	86	0	0	0.773504	FALSE	0	IGKC	955170	0.0373092
7267	2.88238	1.506e-05	0.346936	0.530137	78	6	FALSE	IGHV3-23	134.359	78	0	0	0.764703	FALSE	0	IGHV3-23	550922	0.045254
7268	2.88238	1.506e-05	0.346936	0.530137	78	6	FALSE	IGHV2-5	134.359	78	0	0	0.764703	FALSE	0	IGHV2-5	550922	0.045254
7269	2.99872	2.25e-06	0.333476	0.786469	44	6	FALSE	IGHG4	126.091	44	0	0	0.75016	FALSE	0	IGHG4	82350	0.0674283
7270	2.91761	7.83e-06	0.342746	0.634354	49	5	FALSE	IGHG3	135.367	49	0	0	0.760299	FALSE	0	IGHG3	172704	0.0529574
7271	2.94697	7.58e-06	0.339331	0.692877	47	6	FALSE	IGHG2	137.213	47	0	0	0.756628	FALSE	0	IGHG2	166678	0.0554982
7272	2.79231	0.00042509	0.358126	0.192982	96	5	FALSE	IGHG1	113.615	96	0	0	0.775961	FALSE	0	IGHG1	7194352	0.0274237
7273	3.11733	2.29e-06	0.320787	0.852308	26	6	FALSE	C1R	91.5385	26	0	0	0.735333	FALSE	0	C1R	41032	0.0924631
7274	3.76975	4e-08	0.265269	0.666667	3	7	FALSE	C1QTNF9B	18.3333	3	0	0	0.653781	FALSE	0	C1QTNF9B	408	0.359477
7275	3.12088	5.9e-07	0.320423	0.0666667	6	5	FALSE	ZNF407	208	6	0	0	0.73489	FALSE	0	ZNF407	7660	0.192153
7276	2.95965	1.82e-06	0.337878	0.219048	15	6	FALSE	PHKA1	219.8	15	0	0	0.755044	FALSE	0	PHKA1	26166	0.105609
7277	2.60149	9.82e-06	0.384395	0.277778	37	5	FALSE	LARP4B	651.405	37	0	0	0.799814	FALSE	0	LARP4B	306972	0.0898701
7278	2.52212	2.831e-05	0.396491	0.224242	55	5	FALSE	EIF4G2	498.964	55	0	0	0.809735	FALSE	0	EIF4G2	865558	0.0588037
7279	2.92139	5.34e-06	0.342303	0.175824	14	6	FALSE	DENND4A	425.643	14	0	0	0.759826	FALSE	0	DENND4A	80070	0.148288
7280	2.96825	0.0001305	0.336898	0.10582	28	6	FALSE	COL6A2	111.714	28	0	0	0.753968	FALSE	0	COL6A2	1852736	0.0580287
7281	2.93209	0.0001455	0.341054	0.186667	25	6	FALSE	COL6A1	173.52	25	0	0	0.758489	FALSE	0	COL6A1	2527186	0.0644131
7282	2.88267	1.073e-05	0.346901	0.0860215	31	5	FALSE	CAPN3	194	31	0	0	0.764667	FALSE	0	CAPN3	159858	0.0668545
7283	2.97878	9.527e-05	0.335708	0.0018648	66	6	FALSE	ZACN	35.6667	66	0	0	0.752653	FALSE	0	ZACN	1338792	0.0218834
7284	2.96273	7.512e-05	0.337526	0.0170455	33	6	FALSE	C1QTNF9	85.9091	33	0	0	0.754659	FALSE	0	C1QTNF9	978826	0.0441071
7285	4.00459	0	0.249713	0	1	7	FALSE	C1QTNF8	9	1	0	0	0.624426	FALSE	0	C1QTNF8	0	0
7286	3.00465	0.00023621	0.332817	0.0277778	9	6	FALSE	C1QL1	254.667	9	0	0	0.749419	FALSE	0	C1QL1	2586188	0.114107
7287	2.86104	4.359e-05	0.349523	0.120927	57	5	FALSE	ZNF707	153.211	57	0	0	0.76737	FALSE	0	ZNF707	628648	0.046632
7288	2.97471	5.12e-06	0.336167	0.0333333	21	6	FALSE	ZNF579	134.381	21	0	0	0.753162	FALSE	0	ZNF579	55988	0.0605963
7289	3.09756	1.05e-06	0.322834	0.0444444	10	6	FALSE	ZNF524	146.7	10	0	0	0.737805	FALSE	0	ZNF524	12938	0.114141
7290	2.66975	4.92e-06	0.374567	0.173333	25	6	FALSE	ZFP91	570.16	25	0	0	0.791281	FALSE	0	ZFP91	163990	0.091098
7291	2.68254	3.69e-06	0.372781	0.160173	22	6	FALSE	TFB2M	507.045	22	0	0	0.789683	FALSE	0	TFB2M	116888	0.0833882
7292	2.94319	5e-07	0.339767	0.2	6	5	FALSE	STK32B	700	6	0	0	0.757101	FALSE	0	STK32B	12758	0.273479
7293	2.98762	2.58e-06	0.334715	0.0392157	18	5	FALSE	SS18L2	145.556	18	0	0	0.751548	FALSE	0	SS18L2	33078	0.0733243
7294	2.6198	1.568e-05	0.381708	0.309457	71	5	FALSE	SREK1	381.817	71	0	0	0.797525	FALSE	0	SREK1	342640	0.0552117
7295	2.94569	1.852e-05	0.339479	0.271429	21	6	FALSE	RSPO1	233.19	21	0	0	0.756788	FALSE	0	RSPO1	410660	0.102445
7296	2.78551	4.31e-06	0.359001	0.229885	30	5	FALSE	RPL39L	443.833	30	0	0	0.776811	FALSE	0	RPL39L	123368	0.0985195
7297	2.71702	5.93e-06	0.368051	0.173789	27	6	FALSE	RNF220	385.593	27	0	0	0.785373	FALSE	0	RNF220	128414	0.0700179
7298	3.23443	1.1e-07	0.309173	0.166667	4	6	FALSE	PRSS35	122.75	4	0	0	0.720696	FALSE	0	PRSS35	998	0.288325
7299	2.82237	9.39e-06	0.354312	0	7	6	FALSE	PRELID3B	693.857	7	0	0	0.772203	FALSE	0	PRELID3B	98192	0.165557
7300	2.45991	0.0001119	0.406519	0.379701	166	5	FALSE	MRPS27	276.163	166	0	0	0.817511	FALSE	0	MRPS27	2922884	0.0294831
7301	2.6551	2.751e-05	0.376634	0.594968	125	5	FALSE	MRPS26	219.48	125	0	0	0.793113	FALSE	0	MRPS26	910684	0.0350327
7302	2.78627	3.24e-06	0.358903	0.195238	21	6	FALSE	MON2	412.381	21	0	0	0.776717	FALSE	0	MON2	78860	0.0915474
7303	3.13658	2.1e-07	0.318819	0.177778	10	6	FALSE	LYRM5	115.7	10	0	0	0.732928	FALSE	0	LYRM5	3926	0.132911
7304	3.17071	1.3e-07	0.315387	0.0952381	7	6	FALSE	LYRM2	157.714	7	0	0	0.728662	FALSE	0	LYRM2	2466	0.181414
7305	2.7797	2.96e-06	0.359752	0.112644	30	6	FALSE	HABP4	312.267	30	0	0	0.777538	FALSE	0	HABP4	80312	0.0707068
7306	2.87243	2e-08	0.348137	0.527778	9	5	FALSE	FBXO33	720.444	9	0	0	0.765946	FALSE	0	FBXO33	1832	0.217198
7307	2.69126	2.222e-05	0.371573	0.612323	108	5	FALSE	FBXL16	238.713	108	0	0	0.788592	FALSE	0	FBXL16	442522	0.0419441
7308	2.7915	6.9e-07	0.35823	0.35	16	6	FALSE	DHX29	586.375	16	0	0	0.776063	FALSE	0	DHX29	23254	0.131079
7309	2.84557	3.044e-05	0.351423	0.179487	13	5	FALSE	CC2D1B	398.769	13	0	0	0.769303	FALSE	0	CC2D1B	423886	0.104501
7310	2.84406	2.635e-05	0.35161	0.0619048	21	6	FALSE	USP30	335.857	21	0	0	0.769492	FALSE	0	USP30	367196	0.0827953
7311	2.83371	1.285e-05	0.352894	0.0261438	18	6	FALSE	P3H4	267.889	18	0	0	0.770786	FALSE	0	P3H4	169380	0.0695023
7312	3.18269	3.22e-06	0.3142	0.0181818	11	6	FALSE	P3H3	83.0909	11	0	0	0.727164	FALSE	0	P3H3	29660	0.10454
7313	2.86988	4.23e-06	0.348447	0.114286	15	6	FALSE	IL32	342.133	15	0	0	0.766265	FALSE	0	IL32	69232	0.104346
7314	2.75987	9.516e-05	0.362336	0.0686869	55	6	FALSE	COL4A2	191.873	55	0	0	0.780016	FALSE	0	COL4A2	1589114	0.0405819
7315	3.00523	1.55e-06	0.332753	0.155556	10	6	FALSE	C6orf120	270.3	10	0	0	0.749346	FALSE	0	C6orf120	24118	0.138675
7316	3.45003	1e-08	0.289853	0	2	6	FALSE	SLC25A47	52.5	2	0	0	0.693747	FALSE	0	SLC25A47	108	0.5
7317	2.79784	7.106e-05	0.357419	0.298776	50	6	FALSE	C4B	158.14	50	0	0	0.77527	FALSE	0	C4B	1121632	0.0363624
7318	2.80621	8.243e-05	0.356353	0.274074	55	5	FALSE	C2	179.418	55	0	0	0.774224	FALSE	0	C2	1410872	0.0422459
7319	2.83278	2.755e-05	0.35301	0.627957	31	6	FALSE	C1S	201.742	31	0	0	0.770902	FALSE	0	C1S	298280	0.0513338
7320	2.9175	2.604e-05	0.34276	0.325581	43	6	FALSE	C1QB	125.047	43	0	0	0.760313	FALSE	0	C1QB	324140	0.0436341
7321	2.80063	3.63e-06	0.357063	0.0909091	12	6	FALSE	NGB	562.583	12	0	0	0.774922	FALSE	0	NGB	79408	0.126957
7322	3.23937	3.3e-07	0.308702	0	5	6	FALSE	NFKBID	118	5	0	0	0.720078	FALSE	0	NFKBID	3328	0.207447
7323	3.64039	0	0.274696	0	2	6	FALSE	FAM46D	64.5	2	0	0	0.669952	FALSE	0	FAM46D	64	0.547414
7324	3.00419	1.85e-06	0.332869	0.0653595	18	5	FALSE	DMRTB1	140.111	18	0	0	0.749477	FALSE	0	DMRTB1	27628	0.0728009
7325	2.73562	7.46e-06	0.365547	0.0750988	23	5	FALSE	C1orf52	351.478	23	0	0	0.783047	FALSE	0	C1orf52	154862	0.0669968
7326	3.03832	8e-08	0.32913	0	7	6	FALSE	C1orf226	266.857	7	0	0	0.74521	FALSE	0	C1orf226	2942	0.167416
7327	2.87063	2.83e-06	0.348355	0.0833333	9	6	FALSE	CCDC114	434.444	9	0	0	0.766171	FALSE	0	CCDC114	51934	0.123823
7328	3.0282	1.93e-06	0.330229	0	5	6	FALSE	C1orf21	575.6	5	0	0	0.746475	FALSE	0	C1orf21	19302	0.3194
7329	2.79999	2.59e-06	0.357144	0.163636	11	5	FALSE	C1orf198	545.727	11	0	0	0.775001	FALSE	0	C1orf198	47600	0.121455
7330	3.548	2e-08	0.281849	0	2	6	FALSE	C1orf189	48	2	0	0	0.6815	FALSE	0	C1orf189	128	0.505376
7331	2.77185	4.66e-05	0.36077	0.0688775	49	6	FALSE	ZBTB9	194.02	49	0	0	0.778519	FALSE	0	ZBTB9	589840	0.0420199
7332	3.10559	1.43e-06	0.322	0.0128205	13	5	FALSE	C1orf186	83.8462	13	0	0	0.736802	FALSE	0	C1orf186	15412	0.0820969
7333	2.95843	2e-07	0.338017	0.5	4	5	FALSE	PDIK1L	963.75	4	0	0	0.755197	FALSE	0	PDIK1L	3112	0.422959
7334	3.2806	7e-08	0.304822	0.166667	4	6	FALSE	C1orf122	142.5	4	0	0	0.714925	FALSE	0	C1orf122	1156	0.26055
7335	2.84261	1.596e-05	0.35179	0.175824	14	5	FALSE	SNX24	450.357	14	0	0	0.769674	FALSE	0	SNX24	199626	0.119617
7336	3.32758	7e-08	0.300519	0	4	6	FALSE	MGLL	53	4	0	0	0.709053	FALSE	0	MGLL	910	0.253659
7337	2.64928	1.266e-05	0.377461	0.207792	22	5	FALSE	CEP95	555.045	22	0	0	0.79384	FALSE	0	CEP95	305170	0.0836142
7338	2.94273	1e-07	0.339821	0.333333	3	6	FALSE	C1orf105	963.667	3	0	0	0.757159	FALSE	0	C1orf105	6852	0.347523
7339	3.10344	1.049e-05	0.322223	0.0181159	24	6	FALSE	KCNK16	53.0417	24	0	0	0.73707	FALSE	0	KCNK16	118968	0.0575899
7340	3.21013	2.236e-05	0.311514	0.148148	28	6	FALSE	C1GALT1C1	50.7143	28	0	0	0.723734	FALSE	0	C1GALT1C1	246026	0.0795838
7341	2.97198	2.37e-06	0.336477	0.378788	12	5	FALSE	IL23R	286.167	12	0	0	0.753503	FALSE	0	IL23R	41262	0.125475
7342	2.65353	2.024e-05	0.376857	0.208355	62	5	FALSE	EXOSC6	291.968	62	0	0	0.793309	FALSE	0	EXOSC6	375196	0.0457221
7343	3.16274	5e-08	0.316181	0	4	6	FALSE	C19orf68	243	4	0	0	0.729657	FALSE	0	C19orf68	1176	0.268889
7344	3.05808	2.7e-07	0.327002	0.0476191	7	6	FALSE	C19orf60	296	7	0	0	0.742739	FALSE	0	C19orf60	6588	0.194395
7345	2.94674	2.9e-07	0.339358	0.333333	4	6	FALSE	C19orf54	742.5	4	0	0	0.756657	FALSE	0	C19orf54	3480	0.256302
7346	2.9175	1.21e-06	0.34276	0.164835	14	6	FALSE	C19orf47	304.071	14	0	0	0.760313	FALSE	0	C19orf47	23196	0.10934
7347	3.11594	4.4e-07	0.320931	0.133333	6	6	FALSE	C18orf8	165.333	6	0	0	0.735508	FALSE	0	C18orf8	5292	0.181335
7348	2.85976	1.41e-06	0.34968	0.285714	7	6	FALSE	C18orf32	788.571	7	0	0	0.76753	FALSE	0	C18orf32	39392	0.208724
7349	2.60974	2.086e-05	0.383179	0.25	16	5	FALSE	C18orf25	917.812	16	0	0	0.798782	FALSE	0	C18orf25	412254	0.126744
7350	2.46729	0.00012566	0.405302	0.265646	170	5	FALSE	SPTBN2	317.594	170	0	0	0.816588	FALSE	0	SPTBN2	3602818	0.0345317
7351	2.41828	0.00010639	0.413517	0.200296	165	5	FALSE	MYL12B	362.648	165	0	0	0.822715	FALSE	0	MYL12B	3157448	0.0361162
7352	2.69434	1.03e-06	0.371148	0.78959	43	5	FALSE	C17orf96	476.256	43	0	0	0.788207	FALSE	0	C17orf96	48422	0.0824971
7353	2.73911	2.414e-05	0.365082	0.0901961	51	5	FALSE	TRUB2	232.882	51	0	0	0.782611	FALSE	0	TRUB2	387418	0.0461521
7354	2.46183	0.00036286	0.406202	0.252172	196	5	FALSE	PMPCB	494.046	196	0	0	0.817271	FALSE	0	PMPCB	9960524	0.0531725
7355	2.68725	3.934e-05	0.372128	0.0952381	36	5	FALSE	PI4KA	354.417	36	0	0	0.789094	FALSE	0	PI4KA	601792	0.0602364
7356	2.43311	0.00021312	0.410997	0.205038	166	5	FALSE	NDUFS3	257.675	166	0	0	0.820862	FALSE	0	NDUFS3	4496870	0.0262694
7357	2.62213	4.056e-05	0.381369	0.331359	74	5	FALSE	COX6A1	563.486	74	0	0	0.797234	FALSE	0	COX6A1	1302042	0.0823089
7358	3.01215	1.93e-06	0.331989	0.171958	28	6	FALSE	C17orf89	110.929	28	0	0	0.748481	FALSE	0	C17orf89	33428	0.0739796
7359	3.11716	4e-07	0.320805	0.0952381	7	6	FALSE	C17orf82	196.857	7	0	0	0.735355	FALSE	0	C17orf82	8030	0.169504
7360	2.9957	7.4e-07	0.333812	0.1	5	6	FALSE	C17orf80	417.2	5	0	0	0.750538	FALSE	0	C17orf80	15730	0.208927
7361	3.00029	1.194e-05	0.333301	0.0326797	18	5	FALSE	CADPS	109.389	18	0	0	0.749964	FALSE	0	CADPS	126900	0.0674874
7362	3.41299	6e-08	0.292998	0	2	6	FALSE	C17orf67	72.5	2	0	0	0.698376	FALSE	0	C17orf67	386	0.503521
7363	2.68917	1.174e-05	0.371862	0.183536	39	5	FALSE	KNSTRN	495	39	0	0	0.788854	FALSE	0	KNSTRN	329338	0.0839465
7364	2.77342	1.69e-06	0.360566	0.133333	10	5	FALSE	C17orf53	684.9	10	0	0	0.778323	FALSE	0	C17orf53	68546	0.137159
7365	3.26031	2.8e-07	0.30672	0	4	6	FALSE	C17orf105	137.25	4	0	0	0.717462	FALSE	0	C17orf105	3624	0.253253
7366	2.70289	3.699e-05	0.369974	0.14449	50	5	FALSE	TXNDC9	358.52	50	0	0	0.787139	FALSE	0	TXNDC9	589912	0.0637467
7367	3.29467	1.21e-06	0.303521	0	7	6	FALSE	FAT3	64.2857	7	0	0	0.713166	FALSE	0	FAT3	14230	0.152864
7368	3.16286	6.3e-07	0.31617	0.166667	4	6	FALSE	C17orf102	223.5	4	0	0	0.729643	FALSE	0	C17orf102	11752	0.280151
7369	3.24304	0	0.308353	0	1	6	FALSE	C16orf96	418	1	0	0	0.71962	FALSE	0	C16orf96	0	0
7370	3.44526	0	0.290254	0	1	6	FALSE	C16orf89	231	1	0	0	0.694343	FALSE	0	C16orf89	0	0
7371	2.86081	1.03e-06	0.349552	0.333333	6	6	FALSE	C16orf87	815.833	6	0	0	0.767399	FALSE	0	C16orf87	25556	0.22526
7372	2.79848	6.8e-07	0.357337	0.2	5	6	FALSE	C16orf72	1130.2	5	0	0	0.77519	FALSE	0	C16orf72	53492	0.244545
7373	3.14204	2.67e-06	0.318264	0.222222	9	6	FALSE	C16orf59	163.889	9	0	0	0.732245	FALSE	0	C16orf59	27148	0.162963
7374	2.90622	3.03e-06	0.34409	0.0952381	7	6	FALSE	C16orf58	519	7	0	0	0.761723	FALSE	0	C16orf58	74970	0.153882
7375	3.44857	0	0.289975	0	2	6	FALSE	C16orf52	232	2	0	0	0.693928	FALSE	0	C16orf52	400	0.708589
7376	3.14739	8e-08	0.317723	0	3	6	FALSE	C16orf45	288.667	3	0	0	0.731576	FALSE	0	C16orf45	1214	0.338034
7377	3.14728	3.6e-07	0.317735	0.3	5	6	FALSE	C15orf57	172.2	5	0	0	0.731591	FALSE	0	C15orf57	5590	0.244729
7378	3.13536	1e-08	0.318943	0.5	4	6	FALSE	C15orf52	394	4	0	0	0.73308	FALSE	0	C15orf52	732	0.336465
7379	2.97715	1.404e-05	0.335892	0.0231707	41	5	FALSE	RFPL4B	85.0244	41	0	0	0.752856	FALSE	0	RFPL4B	161538	0.0400342
7380	2.91093	4.01e-06	0.343533	0.109091	11	5	FALSE	C14orf80	332.909	11	0	0	0.761134	FALSE	0	C14orf80	47642	0.112804
7381	3.22734	0	0.309853	1	7	6	FALSE	C14orf142	107.714	7	0	0	0.721583	FALSE	0	C14orf142	0	0.209154
7382	2.84237	3.86e-06	0.351819	0.1	5	5	FALSE	C14orf119	961	5	0	0	0.769703	FALSE	0	C14orf119	94824	0.233959
7383	3.73673	0	0.267614	0	1	6	FALSE	C12orf66	36	1	0	0	0.657909	FALSE	0	C12orf66	0	0
7384	2.97523	8e-08	0.336108	0.4	5	6	FALSE	C12orf57	667.4	5	0	0	0.753096	FALSE	0	C12orf57	2142	0.276273
7385	3.07285	2.48e-06	0.32543	0.104575	18	5	FALSE	CT55	95.6111	18	0	0	0.740893	FALSE	0	CT55	22538	0.0810836
7386	3.4809	0	0.287282	0	1	6	FALSE	C12orf40	247	1	0	0	0.689887	FALSE	0	C12orf40	0	0
7387	3.14762	1.93e-06	0.3177	0.327273	11	6	FALSE	KCNIP1	90.1818	11	0	0	0.731547	FALSE	0	KCNIP1	36478	0.105001
7388	2.75318	3.93e-06	0.363216	0.0666667	10	6	FALSE	GDAP2	665.4	10	0	0	0.780852	FALSE	0	GDAP2	104672	0.128712
7389	2.97849	1.44e-06	0.335741	0.607143	8	6	FALSE	EMC9	345.625	8	0	0	0.752689	FALSE	0	EMC9	16156	0.134071
7390	3.02419	0	0.330667	0	1	6	FALSE	C11orf98	1717	1	0	0	0.746977	FALSE	0	C11orf98	0	0
7391	3.13704	1.42e-06	0.318772	0.305556	9	6	FALSE	C11orf87	188.667	9	0	0	0.73287	FALSE	0	C11orf87	38108	0.171938
7392	3.00698	4.52e-06	0.33256	0.762447	38	6	FALSE	IFT43	101.5	38	0	0	0.749128	FALSE	0	IFT43	56314	0.0560628
7393	2.72057	3.799e-05	0.367571	0.428356	52	5	FALSE	IFT122	185.269	52	0	0	0.784929	FALSE	0	IFT122	490842	0.0339553
7394	3.05651	1.22e-06	0.32717	0.266667	10	6	FALSE	C11orf74	186.5	10	0	0	0.742936	FALSE	0	C11orf74	16124	0.131963
7395	2.91843	3.4e-07	0.342651	0.25	8	6	FALSE	C11orf70	542.875	8	0	0	0.760197	FALSE	0	C11orf70	14370	0.195919
7396	2.9675	6.8e-07	0.336984	0.0222222	10	6	FALSE	KCNE3	300.5	10	0	0	0.754063	FALSE	0	KCNE3	14084	0.147128
7397	2.93558	1.9e-07	0.340648	0.1	5	6	FALSE	C11orf65	633	5	0	0	0.758053	FALSE	0	C11orf65	5496	0.249862
7398	2.78603	9.13e-06	0.358933	0.714437	62	6	FALSE	SNRNP25	362.968	62	0	0	0.776746	FALSE	0	SNRNP25	245610	0.0768571
7399	3.51084	0	0.284832	1	2	6	FALSE	C11orf42	46	2	0	0	0.686145	FALSE	0	C11orf42	0	0.547619
7400	3.29269	0	0.303703	0.666667	4	5	FALSE	C11orf24	143.25	4	0	0	0.713414	FALSE	0	C11orf24	66	0.361742
7401	2.99645	1.4e-07	0.333728	0.333333	3	6	FALSE	C11orf1	944.333	3	0	0	0.750443	FALSE	0	C11orf1	11402	0.361547
7402	3.59893	6e-08	0.27786	0	2	7	FALSE	C10orf82	51.5	2	0	0	0.675134	FALSE	0	C10orf82	326	0.5
7403	3.0107	7e-08	0.332149	0	4	6	FALSE	C10orf76	781.75	4	0	0	0.748663	FALSE	0	C10orf76	6882	0.392337
7404	3.17675	3.3e-07	0.314787	0.321429	8	6	FALSE	C10orf62	185.625	8	0	0	0.727906	FALSE	0	C10orf62	16550	0.213915
7405	3.1235	1.1e-07	0.320154	0	3	6	FALSE	C10orf55	379	3	0	0	0.734563	FALSE	0	C10orf55	1486	0.360343
7406	4.1385	0	0.241634	0	1	7	FALSE	MS4A10	15	1	0	0	0.607688	FALSE	0	MS4A10	0	0
7407	2.96447	1.33e-06	0.337328	0	3	6	FALSE	C10orf32	939.667	3	0	0	0.754441	FALSE	0	C10orf32	13080	0.335718
7408	3.20053	0	0.312448	0	2	6	FALSE	C10orf131	367.5	2	0	0	0.724933	FALSE	0	C10orf131	144	0.529624
7409	2.74725	3.97e-06	0.364	0.241935	32	5	FALSE	CDYL	386.688	32	0	0	0.781593	FALSE	0	CDYL	111592	0.0769006
7410	2.83046	8.78e-06	0.3533	0.0989247	31	5	FALSE	C10orf12	244.548	31	0	0	0.771193	FALSE	0	C10orf12	133140	0.0593802
7411	2.99645	2e-06	0.333728	0.0380952	15	6	FALSE	CMYA5	180.6	15	0	0	0.750443	FALSE	0	CMYA5	28840	0.0872193
7412	2.67661	9.07e-06	0.373607	0.151724	30	5	FALSE	BZW2	451.067	30	0	0	0.790424	FALSE	0	BZW2	204564	0.0746016
7413	2.75586	1.301e-05	0.362863	0.0781609	30	5	FALSE	BZW1	342.5	30	0	0	0.780518	FALSE	0	BZW1	231904	0.0707171
7414	3.09402	4.3e-07	0.323204	0.107143	8	6	FALSE	SRFBP1	225.875	8	0	0	0.738248	FALSE	0	SRFBP1	8608	0.182685
7415	2.82301	2.046e-05	0.354231	0.630601	61	5	FALSE	RPP25	300.885	61	0	0	0.772123	FALSE	0	RPP25	630244	0.0795145
7416	2.8597	1.14e-06	0.349687	0.868235	51	5	FALSE	RPP21	329.922	51	0	0	0.767537	FALSE	0	RPP21	45840	0.101079
7417	2.78109	1.131e-05	0.359571	0.120879	14	5	FALSE	FAM207A	570.071	14	0	0	0.777364	FALSE	0	FAM207A	159684	0.121599
7418	2.72493	3.91e-05	0.366982	0.108225	22	5	FALSE	KATNAL1	397.773	22	0	0	0.784384	FALSE	0	KATNAL1	455430	0.0730949
7419	2.69597	2.214e-05	0.370924	0.047561	41	6	FALSE	ZFC3H1	253.805	41	0	0	0.788004	FALSE	0	ZFC3H1	417030	0.0434603
7420	2.83307	2.83e-06	0.352974	0.424615	26	5	FALSE	TRMU	713.885	26	0	0	0.770866	FALSE	0	TRMU	81006	0.190552
7421	2.56515	0.00015804	0.389841	0.147816	95	5	FALSE	THRA	308.337	95	0	0	0.804356	FALSE	0	THRA	2945494	0.0402092
7422	3.10826	2e-08	0.321723	0.333333	3	6	FALSE	PRSS16	399.333	3	0	0	0.736467	FALSE	0	PRSS16	302	0.352473
7423	2.78319	6.23e-06	0.359301	0.217718	37	6	FALSE	NKAP	311.162	37	0	0	0.777102	FALSE	0	NKAP	137970	0.0687044
7424	3.00308	3.52e-06	0.332991	0.272727	12	6	FALSE	DYNLT3	215.25	12	0	0	0.749615	FALSE	0	DYNLT3	54044	0.129518
7425	2.74237	0.00012892	0.364648	0.0923077	26	5	FALSE	SNCG	326.462	26	0	0	0.782204	FALSE	0	SNCG	1709676	0.0636126
7426	3.16995	1.1e-07	0.315462	0	5	6	FALSE	MROH1	188	5	0	0	0.728756	FALSE	0	MROH1	2432	0.221564
7427	2.5073	3.814e-05	0.398836	0.256	125	5	FALSE	HIST1H1E	402.384	125	0	0	0.811588	FALSE	0	HIST1H1E	1333992	0.0465992
7428	2.4284	8.412e-05	0.411794	0.207532	176	5	FALSE	HIST1H1C	408.551	176	0	0	0.82145	FALSE	0	HIST1H1C	2727432	0.0414052
7429	2.50706	3.57e-05	0.398873	0.246173	122	5	FALSE	HIST1H1B	381.852	122	0	0	0.811617	FALSE	0	HIST1H1B	1201332	0.0441857
7430	2.90435	4.681e-05	0.344311	0.0134454	35	6	FALSE	GOLM1	123	35	0	0	0.761956	FALSE	0	GOLM1	655318	0.0441249
7431	2.84563	2.199e-05	0.351416	0.222816	34	5	FALSE	COMMD4	177.382	34	0	0	0.769296	FALSE	0	COMMD4	227350	0.0441616
7432	2.69039	4.429e-05	0.371693	0.207039	70	6	FALSE	CD14	213.843	70	0	0	0.788701	FALSE	0	CD14	693852	0.0371007
7433	2.51259	1.732e-05	0.397996	0.652875	93	5	FALSE	RPRD2	413.312	93	0	0	0.810927	FALSE	0	RPRD2	733700	0.047837
7434	2.67952	3.285e-05	0.373202	0.103448	30	5	FALSE	RABL6	406.067	30	0	0	0.79006	FALSE	0	RABL6	493336	0.0668479
7435	2.72173	1.516e-05	0.367414	0.107563	35	6	FALSE	PHLPP1	258.914	35	0	0	0.784784	FALSE	0	PHLPP1	255312	0.0480201
7436	2.72446	1.233e-05	0.367045	0.239744	40	5	FALSE	PEX10	538.95	40	0	0	0.784442	FALSE	0	PEX10	339704	0.10115
7437	2.45096	0.00058046	0.408004	0.0958072	252	5	FALSE	HRAS	174.103	252	0	0	0.81863	FALSE	0	HRAS	9360590	0.0186237
7438	2.73469	9.8e-07	0.365672	0.197802	14	5	FALSE	FRAT2	581.429	14	0	0	0.783163	FALSE	0	FRAT2	44982	0.109621
7439	2.91546	9.166e-05	0.342999	0.185714	21	6	FALSE	CREB3L4	244.048	21	0	0	0.760567	FALSE	0	CREB3L4	1350372	0.0812745
7440	2.89662	1.41e-06	0.34523	0.161905	15	5	FALSE	C12orf43	328.867	15	0	0	0.762922	FALSE	0	C12orf43	22766	0.108808
7441	3.23687	1.67e-06	0.30894	0	8	6	FALSE	TMEM39A	101.875	8	0	0	0.720391	FALSE	0	TMEM39A	25476	0.14069
7442	2.92691	5.16e-06	0.341657	0	8	6	FALSE	TMEM219	395.125	8	0	0	0.759136	FALSE	0	TMEM219	84630	0.129774
7443	3.26984	3.5e-07	0.305825	0	4	6	FALSE	TMEM106B	90.5	4	0	0	0.71627	FALSE	0	TMEM106B	3304	0.2507
7444	2.85982	2.591e-05	0.349673	0.0294118	17	6	FALSE	TM2D3	252.647	17	0	0	0.767523	FALSE	0	TM2D3	229832	0.0701918
7445	3.06058	2.74e-06	0.326735	0.155556	10	6	FALSE	RHBDD1	223.1	10	0	0	0.742427	FALSE	0	RHBDD1	39016	0.139125
7446	2.78057	1.928e-05	0.359639	0.0292398	19	6	FALSE	PGAP1	327.158	19	0	0	0.777429	FALSE	0	PGAP1	318098	0.0704366
7447	2.81435	6.37e-06	0.355322	0.021978	14	6	FALSE	OSBP2	463.357	14	0	0	0.773206	FALSE	0	OSBP2	167254	0.109787
7448	2.97442	8.6e-07	0.3362	0.25	9	6	FALSE	DNAJC16	370.111	9	0	0	0.753198	FALSE	0	DNAJC16	17724	0.180664
7449	3.40671	1.9e-07	0.293538	0	3	6	FALSE	CNNM2	177	3	0	0	0.699161	FALSE	0	CNNM2	3350	0.347826
7450	3.0032	1.94e-06	0.332978	0.0952381	7	6	FALSE	CNNM1	328.286	7	0	0	0.7496	FALSE	0	CNNM1	33774	0.153066
7451	2.9022	7.272e-05	0.344566	0.23545	28	6	FALSE	CACNA2D2	134.464	28	0	0	0.762225	FALSE	0	CACNA2D2	517834	0.0432925
7452	3.42479	8e-08	0.291989	0	3	6	FALSE	BTN3A3	49.6667	3	0	0	0.696901	FALSE	0	BTN3A3	1256	0.374359
7453	3.60899	6e-08	0.277086	0	2	7	FALSE	BTN3A1	29	2	0	0	0.673876	FALSE	0	BTN3A1	226	0.5
7454	3.24158	2.1e-06	0.308491	0	8	6	FALSE	TMX4	77.375	8	0	0	0.719802	FALSE	0	TMX4	18290	0.134938
7455	2.74935	1.178e-05	0.363723	0.0769231	14	6	FALSE	PDZD8	516	14	0	0	0.781332	FALSE	0	PDZD8	265638	0.100097
7456	2.82255	3.23e-06	0.35429	0.114625	23	5	FALSE	2019-03-07	310.913	23	0	0	0.772182	FALSE	0	2019-03-07	70938	0.0775359
7457	3.32897	7.6e-07	0.300393	0.142857	7	6	FALSE	ITFG2	31	7	0	0	0.708878	FALSE	0	ITFG2	5340	0.151344
7458	3.16047	2.21e-06	0.316408	0	12	6	FALSE	DAGLB	81.1667	12	0	0	0.729941	FALSE	0	DAGLB	21288	0.0934343
7459	2.77109	0.00010333	0.360869	0.0253968	36	5	FALSE	BTN2A1	200.028	36	0	0	0.778614	FALSE	0	BTN2A1	869164	0.0426254
7460	2.96581	3.7e-07	0.337176	0.333333	3	6	FALSE	BTN1A1	860.667	3	0	0	0.754274	FALSE	0	BTN1A1	6130	0.359221
7461	3.06076	1.3e-07	0.326716	0.611111	9	5	FALSE	BTLA	213.444	9	0	0	0.742405	FALSE	0	BTLA	1716	0.151379
7462	3.01977	1.04e-06	0.331151	0.615385	14	5	FALSE	TLR8	157.714	14	0	0	0.747529	FALSE	0	TLR8	17662	0.112093
7463	3.0939	8.06e-06	0.323217	0.868132	14	6	FALSE	TLR1	112.5	14	0	0	0.738262	FALSE	0	TLR1	274158	0.112164
7464	2.91029	4.9e-07	0.343609	0.563636	11	6	FALSE	RFTN1	361	11	0	0	0.761214	FALSE	0	RFTN1	11632	0.128575
7465	2.68103	6.736e-05	0.372991	0.3086	73	5	FALSE	ITK	240.712	73	0	0	0.789871	FALSE	0	ITK	1304612	0.0412957
7466	2.69109	5.12e-06	0.371597	0.18254	28	5	FALSE	HRNR	476.857	28	0	0	0.788614	FALSE	0	HRNR	145824	0.0814139
7467	2.96511	1.58e-06	0.337255	0.274725	14	6	FALSE	GP6	221.071	14	0	0	0.754361	FALSE	0	GP6	30284	0.109136
7468	2.61945	1.591e-05	0.381759	0.422475	38	5	FALSE	CNOT11	425.711	38	0	0	0.797568	FALSE	0	CNOT11	444336	0.0608865
7469	2.54939	3.919e-05	0.39225	0.690082	103	5	FALSE	FBXW2	288.573	103	0	0	0.806326	FALSE	0	FBXW2	932664	0.0361847
7470	2.68004	9.04e-06	0.373129	0.180645	31	6	FALSE	BTG1	412.258	31	0	0	0.789995	FALSE	0	BTG1	193554	0.0683345
7471	2.8283	4.89e-06	0.353569	0.120879	14	6	FALSE	WDFY1	417.786	14	0	0	0.771462	FALSE	0	WDFY1	79832	0.105581
7472	3.27066	1.431e-05	0.305749	0.133333	6	6	FALSE	USP17L24	71.1667	6	0	0	0.716168	FALSE	0	USP17L24	290242	0.172358
7473	2.96674	6.65e-06	0.33707	0.109677	31	5	FALSE	TXLNB	110.065	31	0	0	0.754157	FALSE	0	TXLNB	87082	0.057152
7474	2.51584	1.518e-05	0.397481	0.375155	70	5	FALSE	PRPSAP1	482.657	70	0	0	0.81052	FALSE	0	PRPSAP1	513778	0.0561883
7475	2.80231	3.388e-05	0.356848	0.0952381	42	5	FALSE	PAX9	252.452	42	0	0	0.774711	FALSE	0	PAX9	525966	0.0595294
7476	2.53276	1.209e-05	0.394826	0.560332	52	5	FALSE	NKTR	507.5	52	0	0	0.808405	FALSE	0	NKTR	462656	0.0609613
7477	2.56346	1.668e-05	0.390097	0.357106	88	5	FALSE	HIST1H1T	418.523	88	0	0	0.804567	FALSE	0	HIST1H1T	611398	0.0538085
7478	2.64771	6.494e-05	0.377685	0.421603	42	5	FALSE	FAHD1	829.714	42	0	0	0.794036	FALSE	0	FAHD1	1319238	0.127189
7479	2.75243	1.108e-05	0.363316	0.0952381	15	6	FALSE	BTD	518.133	15	0	0	0.780947	FALSE	0	BTD	215070	0.0983042
7480	2.75545	6.22e-06	0.362917	0.117647	18	6	FALSE	GMPPA	461.556	18	0	0	0.780569	FALSE	0	GMPPA	120558	0.0919284
7481	2.78935	4.18e-06	0.358507	0.627957	31	5	FALSE	BTC	287.645	31	0	0	0.776331	FALSE	0	BTC	78714	0.0671917
7482	2.92575	8.3e-06	0.341793	0.211823	29	5	FALSE	2019-09-03	155.379	29	0	0	0.759281	FALSE	0	2019-09-03	109426	0.0577708
7483	2.90447	1.1e-05	0.344297	0.121212	22	6	FALSE	BTBD9	233.682	22	0	0	0.761941	FALSE	0	BTBD9	141814	0.0744804
7484	2.8754	6e-08	0.347778	0.333333	3	6	FALSE	BTBD8	1354.67	3	0	0	0.765575	FALSE	0	BTBD8	2618	0.376099
7485	2.90773	8e-08	0.343911	0.266667	6	6	FALSE	BTBD6	683.167	6	0	0	0.761534	FALSE	0	BTBD6	6106	0.229041
7486	2.66893	0.00020774	0.374681	0.0282376	79	5	FALSE	GIPC1	168.203	79	0	0	0.791383	FALSE	0	GIPC1	2821050	0.0278028
7487	2.94197	1.17e-06	0.339908	0.1	5	6	FALSE	BTBD19	593	5	0	0	0.757253	FALSE	0	BTBD19	15926	0.207278
7488	2.7158	0.00021963	0.368216	0.0457694	82	5	FALSE	TLX3	176.39	82	0	0	0.785525	FALSE	0	TLX3	3791828	0.0330722
7489	2.90133	5.35e-06	0.344669	0.147059	17	6	FALSE	FTMT	280.294	17	0	0	0.762334	FALSE	0	FTMT	113546	0.0994656
7490	2.86772	8.12e-06	0.348708	0.130719	18	6	FALSE	FTHL17	301.944	18	0	0	0.766534	FALSE	0	FTHL17	140330	0.0919552
7491	3.2399	3.7e-07	0.308652	0.0476191	7	6	FALSE	BTBD17	91.4286	7	0	0	0.720013	FALSE	0	BTBD17	4346	0.156404
7492	3.33723	0	0.29965	0	1	6	FALSE	BTBD16	360	1	0	0	0.707846	FALSE	0	BTBD16	0	0
7493	3.14664	3e-08	0.3178	0	2	6	FALSE	BTBD11	437.5	2	0	0	0.73167	FALSE	0	BTBD11	600	0.508149
7494	2.77778	4.1e-06	0.36	0.0947368	20	5	FALSE	WDR70	375.35	20	0	0	0.777778	FALSE	0	WDR70	80164	0.0807361
7495	3.22048	2e-08	0.310513	0	3	6	FALSE	ANO2	192.667	3	0	0	0.72244	FALSE	0	ANO2	392	0.342262
7496	2.53579	3.472e-05	0.394355	0.389837	173	5	FALSE	TAF13	422.48	173	0	0	0.808027	FALSE	0	TAF13	1603208	0.0517421
7497	2.38549	0.00025962	0.419202	0.305138	197	5	FALSE	RNF40	531.594	197	0	0	0.826814	FALSE	0	RNF40	5899042	0.0504239
7498	3.1246	3e-07	0.320041	0.0666667	6	5	FALSE	PIH1D3	183.333	6	0	0	0.734425	FALSE	0	PIH1D3	5096	0.193914
7499	2.67876	4.2e-06	0.373307	0.708286	127	5	FALSE	MVD	496.268	127	0	0	0.790155	FALSE	0	MVD	213358	0.0842377
7500	2.59562	2.835e-05	0.385265	0.304429	66	5	FALSE	DR1	454.379	66	0	0	0.800548	FALSE	0	DR1	653448	0.0617846
7501	2.41537	6.595e-05	0.414015	0.477114	215	5	FALSE	BTAF1	584.019	215	0	0	0.823078	FALSE	0	BTAF1	2549584	0.0581277
7502	3.14315	1.5e-07	0.318152	0.142857	7	6	FALSE	BSX	167.714	7	0	0	0.732107	FALSE	0	BSX	3238	0.211573
7503	2.9393	4.04e-06	0.340217	0.109091	11	5	FALSE	SLC34A3	360.727	11	0	0	0.757588	FALSE	0	SLC34A3	91264	0.148627
7504	3.09588	5.2e-07	0.32301	0	6	6	FALSE	BSPRY	229.667	6	0	0	0.738015	FALSE	0	BSPRY	7626	0.178089
7505	2.8972	5.76e-06	0.34516	0.126316	20	5	FALSE	UNC13A	239.75	20	0	0	0.76285	FALSE	0	UNC13A	79180	0.0810321
7506	2.5155	0.00020513	0.397536	0.254137	205	5	FALSE	UBE2A	328.434	205	0	0	0.810563	FALSE	0	UBE2A	4866140	0.0391593
7507	2.84191	3.167e-05	0.351876	0.0842105	20	5	FALSE	TTC28	287.2	20	0	0	0.769761	FALSE	0	TTC28	411158	0.0773806
7508	2.48968	4.552e-05	0.401658	0.165755	77	5	FALSE	SYMPK	462.182	77	0	0	0.81379	FALSE	0	SYMPK	1337160	0.0515066
7509	2.87366	1.07e-05	0.347989	0.0555556	9	6	FALSE	SLC7A9	513.444	9	0	0	0.765793	FALSE	0	SLC7A9	147634	0.13677
7510	3.42944	4.1e-07	0.291592	0.333333	3	6	FALSE	SLC7A8	76	3	0	0	0.69632	FALSE	0	SLC7A8	5178	0.365539
7511	3.16943	5e-08	0.315514	0.333333	3	6	FALSE	SLC7A7	268	3	0	0	0.728821	FALSE	0	SLC7A7	1430	0.348979
7512	2.92011	5.8e-07	0.342453	0.166667	4	6	FALSE	SLC7A6	861.75	4	0	0	0.759986	FALSE	0	SLC7A6	25058	0.267386
7513	2.72179	4.07e-06	0.367406	0.142105	20	6	FALSE	SLC7A5	435.85	20	0	0	0.784777	FALSE	0	SLC7A5	148636	0.079511
7514	2.99663	1.38e-06	0.333708	0.227273	12	6	FALSE	SLC7A11	240.583	12	0	0	0.750422	FALSE	0	SLC7A11	27378	0.110169
7515	3.43171	0	0.2914	1	2	6	FALSE	SLC7A10	112	2	0	0	0.696036	FALSE	0	SLC7A10	0	0.546341
7516	3.23798	3.8e-07	0.308835	0	5	6	FALSE	SLC25A30	81.2	5	0	0	0.720253	FALSE	0	SLC25A30	4362	0.212169
7517	2.7697	6.83e-06	0.36105	0.0653595	18	5	FALSE	SLC25A24	385.167	18	0	0	0.778788	FALSE	0	SLC25A24	143412	0.0803526
7518	2.63876	4.97e-05	0.378966	0.212406	57	5	FALSE	SEL1L	301.175	57	0	0	0.795155	FALSE	0	SEL1L	851610	0.0454879
7519	3.06367	1.68e-06	0.326406	0	12	5	FALSE	PARL	131.5	12	0	0	0.742042	FALSE	0	PARL	19080	0.0939525
7520	2.83761	8.11e-06	0.35241	0.116959	19	6	FALSE	NLRX1	279.684	19	0	0	0.770299	FALSE	0	NLRX1	132192	0.0752264
7521	2.60393	7.58e-06	0.384035	0.445076	33	5	FALSE	LARS2	937.97	33	0	0	0.799509	FALSE	0	LARS2	384742	0.130071
7522	2.69777	3.532e-05	0.370676	0.524932	98	6	FALSE	INTS5	258.867	98	0	0	0.787778	FALSE	0	INTS5	778310	0.0457291
7523	3.13739	8.4e-07	0.318736	0	6	6	FALSE	HSPA12B	245.333	6	0	0	0.732826	FALSE	0	HSPA12B	21742	0.207414
7524	2.73312	7.85e-06	0.365882	0.0955882	17	5	FALSE	HEATR6	470.294	17	0	0	0.783359	FALSE	0	HEATR6	145702	0.0874691
7525	2.82086	1.761e-05	0.354502	0.0241936	32	5	FALSE	FAM118B	164.562	32	0	0	0.772392	FALSE	0	FAM118B	217104	0.042394
7526	2.73859	3.596e-05	0.365151	0.261084	29	6	FALSE	COMMD3	270.138	29	0	0	0.782676	FALSE	0	COMMD3	346072	0.0510783
7527	2.82034	8.21e-06	0.354567	0.0947368	20	5	FALSE	C19orf25	251.35	20	0	0	0.772458	FALSE	0	C19orf25	131294	0.0618531
7528	2.7815	1.63e-06	0.359518	0.466667	10	6	FALSE	C16orf62	684.3	10	0	0	0.777313	FALSE	0	C16orf62	41340	0.141824
7529	3.00861	2.17e-06	0.33238	0	4	6	FALSE	TMEM19	570.5	4	0	0	0.748924	FALSE	0	TMEM19	46232	0.257227
7530	3.25339	1.8e-07	0.307372	0	4	6	FALSE	SLC39A3	116.75	4	0	0	0.718327	FALSE	0	SLC39A3	1794	0.254396
7531	2.80255	0.00012058	0.356818	0.127273	11	5	FALSE	HDGFRP3	481.545	11	0	0	0.774682	FALSE	0	HDGFRP3	1199456	0.111298
7532	2.70469	2.694e-05	0.369728	0.598022	122	5	FALSE	MRPS31	187.795	122	0	0	0.786913	FALSE	0	MRPS31	713794	0.0339933
7533	2.78307	1.934e-05	0.359316	0.667277	115	6	FALSE	MRPL47	174.209	115	0	0	0.777116	FALSE	0	MRPL47	487276	0.0403668
7534	2.63172	5.442e-05	0.379979	0.506677	134	6	FALSE	MRPL38	220.239	134	0	0	0.796035	FALSE	0	MRPL38	1204334	0.0332603
7535	2.82075	8.27e-06	0.354516	0.863034	98	6	FALSE	MRPL30	159.214	98	0	0	0.772407	FALSE	0	MRPL30	241104	0.0407067
7536	2.86307	4.3e-06	0.349275	0.841212	100	6	FALSE	MRPL21	149.49	100	0	0	0.767116	FALSE	0	MRPL21	153342	0.0459686
7537	3.07559	5e-08	0.325141	0.5	5	6	FALSE	KRBA2	436.8	5	0	0	0.740552	FALSE	0	KRBA2	1808	0.274937
7538	2.83144	4.059e-05	0.353177	0.248977	59	6	FALSE	BRWD3	231.407	59	0	0	0.77107	FALSE	0	BRWD3	897488	0.061208
7539	2.87528	4.1e-07	0.347792	0.145455	11	5	FALSE	BRSK2	427.818	11	0	0	0.76559	FALSE	0	BRSK2	13172	0.134153
7540	3.10884	5e-08	0.321663	0.6	5	6	FALSE	BROX	261	5	0	0	0.736395	FALSE	0	BROX	1718	0.243057
7541	3.05192	1.886e-05	0.327662	0	5	6	FALSE	PCDHA6	348.6	5	0	0	0.74351	FALSE	0	PCDHA6	297062	0.213252
7542	2.52294	2.038e-05	0.396363	0.559777	141	5	FALSE	TOP1MT	612.879	141	0	0	0.809633	FALSE	0	TOP1MT	841490	0.0731351
7543	2.59602	4.764e-05	0.385205	0.158772	96	5	FALSE	PRR11	282.344	96	0	0	0.800497	FALSE	0	PRR11	825286	0.038541
7544	2.73115	1.955e-05	0.366147	0.149865	106	5	FALSE	LIN28A	242.17	106	0	0	0.783607	FALSE	0	LIN28A	408500	0.0468667
7545	2.70277	1.449e-05	0.36999	0.108374	29	5	FALSE	CDC42BPB	346.621	29	0	0	0.787153	FALSE	0	CDC42BPB	193480	0.0602833
7546	3.26752	9e-08	0.306043	0	2	6	FALSE	BRINP3	248	2	0	0	0.716561	FALSE	0	BRINP3	2562	0.504082
7547	2.9097	2.58e-06	0.343678	0.0263158	20	5	FALSE	CEP85L	202.35	20	0	0	0.761287	FALSE	0	CEP85L	46460	0.0741728
7548	2.77696	5.75e-06	0.360106	0.117647	34	5	FALSE	BRINP1	295.941	34	0	0	0.77788	FALSE	0	BRINP1	121790	0.0612162
7549	3.84284	0	0.260224	0	1	7	FALSE	BRICD5	90	1	0	0	0.644645	FALSE	0	BRICD5	0	0
7550	2.88087	1.692e-05	0.347118	0.0392157	18	6	FALSE	BRI3BP	254.556	18	0	0	0.764892	FALSE	0	BRI3BP	221614	0.079457
7551	3.60701	0	0.277238	0	1	6	FALSE	BRI3	30	1	0	0	0.674123	FALSE	0	BRI3	0	0
7552	2.74615	7.52e-06	0.364146	0.100529	28	5	FALSE	SMPD4	379.357	28	0	0	0.781732	FALSE	0	SMPD4	225400	0.0750481
7553	3.20013	6.7e-07	0.312488	0	6	6	FALSE	MTFP1	111.333	6	0	0	0.724984	FALSE	0	MTFP1	6528	0.170795
7554	2.8793	9.9e-07	0.347307	0.205882	17	6	FALSE	MAF1	386.353	17	0	0	0.765088	FALSE	0	MAF1	23190	0.115882
7555	3.02919	2.9e-07	0.330122	0.532164	19	6	FALSE	PLAC1	152.158	19	0	0	0.746352	FALSE	0	PLAC1	6560	0.100236
7556	2.69847	8.01e-06	0.37058	0.202899	24	6	FALSE	ZNF592	440.333	24	0	0	0.787691	FALSE	0	ZNF592	175194	0.0756502
7557	2.42055	7.834e-05	0.41313	0.174366	205	5	FALSE	WHSC1	350.58	205	0	0	0.822432	FALSE	0	WHSC1	2343262	0.0351984
7558	2.83278	1.741e-05	0.35301	0.15	25	5	FALSE	SELE	272.28	25	0	0	0.770902	FALSE	0	SELE	236078	0.0734665
7559	2.58294	3.617e-05	0.387156	0.290161	130	5	FALSE	MED26	265.962	130	0	0	0.802132	FALSE	0	MED26	982616	0.0359154
7560	2.44944	5.578e-05	0.408256	0.354083	103	5	FALSE	MED24	286.718	103	0	0	0.818819	FALSE	0	MED24	1488920	0.0299154
7561	2.4973	0.00013626	0.400433	0.18648	78	5	FALSE	KDM5C	404.192	78	0	0	0.812838	FALSE	0	KDM5C	2112308	0.0455436
7562	2.63126	7.096e-05	0.380046	0.177481	110	5	FALSE	IL7R	284.3	110	0	0	0.796093	FALSE	0	IL7R	1516868	0.0428781
7563	2.76656	1.88e-06	0.36146	0.127273	11	5	FALSE	HS1BP3	603.818	11	0	0	0.77918	FALSE	0	HS1BP3	52840	0.124854
7564	2.5905	1.7e-05	0.386026	0.226623	56	6	FALSE	HEXIM1	412.554	56	0	0	0.801188	FALSE	0	HEXIM1	405848	0.0558362
7565	2.72086	2.864e-05	0.367531	0.054054	38	5	FALSE	GPSM1	271.789	38	0	0	0.784893	FALSE	0	GPSM1	355366	0.0502069
7566	2.8065	2.31e-06	0.356316	0.3	16	5	FALSE	GLTSCR1	457.938	16	0	0	0.774187	FALSE	0	GLTSCR1	58260	0.104252
7567	2.68103	0.00030267	0.372991	0.188725	123	5	FALSE	CYP1A1	150.512	123	0	0	0.789871	FALSE	0	CYP1A1	4452370	0.0259322
7568	3.11384	4.69e-06	0.321146	0.179487	13	6	FALSE	CLDN1	74.7692	13	0	0	0.73577	FALSE	0	CLDN1	47254	0.0925555
7569	2.86255	1.456e-05	0.349339	0.0430769	26	5	FALSE	C7orf25	285.192	26	0	0	0.767181	FALSE	0	C7orf25	241578	0.0867523
7570	2.48154	9.05e-05	0.402976	0.133154	106	5	FALSE	BRD4	315.774	106	0	0	0.814808	FALSE	0	BRD4	1619080	0.0349603
7571	2.74749	6.49e-06	0.363969	0.261261	37	5	FALSE	RUNX3	293.838	37	0	0	0.781564	FALSE	0	RUNX3	145894	0.0591114
7572	3.00093	1.2e-07	0.33323	0.3	5	6	FALSE	PWWP2B	546.8	5	0	0	0.749884	FALSE	0	PWWP2B	3660	0.321223
7573	2.85464	1.79e-06	0.350307	0.137681	24	5	FALSE	DENND2D	531.792	24	0	0	0.76817	FALSE	0	DENND2D	77272	0.151727
7574	2.63463	4.59e-06	0.37956	0.126154	26	5	FALSE	ZC3H15	535.846	26	0	0	0.795671	FALSE	0	ZC3H15	158584	0.0793383
7575	2.74906	1.387e-05	0.363761	0.220202	55	6	FALSE	TAL1	229.4	55	0	0	0.781368	FALSE	0	TAL1	278870	0.0465429
7576	2.8629	3.42e-06	0.349296	0.05	16	6	FALSE	QSER1	370.938	16	0	0	0.767138	FALSE	0	QSER1	71734	0.102501
7577	2.85051	2e-07	0.350814	0.327273	11	6	FALSE	KMT5B	503.364	11	0	0	0.768686	FALSE	0	KMT5B	9902	0.139436
7578	2.97837	1.886e-05	0.335754	0.0797101	24	5	FALSE	FEZ2	98.7083	24	0	0	0.752704	FALSE	0	FEZ2	208150	0.0519406
7579	2.73993	1.428e-05	0.364973	0.137374	55	5	FALSE	BRD1	318.182	55	0	0	0.782509	FALSE	0	BRD1	300870	0.0591391
7580	2.71243	3.564e-05	0.368674	0.110769	26	5	FALSE	UQCC1	336.038	26	0	0	0.785947	FALSE	0	UQCC1	452354	0.0588311
7581	2.59591	1.961e-05	0.385222	0.131169	56	5	FALSE	PMS1	339.911	56	0	0	0.800512	FALSE	0	PMS1	387248	0.0465813
7582	2.84057	1.437e-05	0.352042	0.21371	32	5	FALSE	NSMCE4A	202.562	32	0	0	0.769928	FALSE	0	NSMCE4A	182214	0.0551686
7583	2.85656	9.14e-06	0.350071	0.133065	32	6	FALSE	MCPH1	231.25	32	0	0	0.76793	FALSE	0	MCPH1	129126	0.0613309
7584	2.59655	1.423e-05	0.385127	0.206723	35	6	FALSE	IER2	545.257	35	0	0	0.800432	FALSE	0	IER2	304618	0.0737915
7585	2.69434	1.226e-05	0.371148	0.214493	46	5	FALSE	EMSY	416.848	46	0	0	0.788207	FALSE	0	EMSY	312044	0.0715384
7586	2.9582	4.4e-07	0.338044	0.111111	9	5	FALSE	CFAP52	385.667	9	0	0	0.755226	FALSE	0	CFAP52	11400	0.169057
7587	2.67987	2.128e-05	0.373153	0.180761	44	6	FALSE	ZZZ3	267.227	44	0	0	0.790017	FALSE	0	ZZZ3	339382	0.0442132
7588	2.9436	9.47e-06	0.33972	0.183007	18	5	FALSE	ZNF423	223.722	18	0	0	0.75705	FALSE	0	ZNF423	191778	0.0875223
7589	3.06634	5e-08	0.326122	0.6	5	6	FALSE	ZNF280D	381.8	5	0	0	0.741707	FALSE	0	ZNF280D	2036	0.249738
7590	2.89401	6.14e-06	0.345542	0.362573	19	5	FALSE	ZDHHC5	298.316	19	0	0	0.763249	FALSE	0	ZDHHC5	97036	0.0998854
7591	3.04087	2.9e-07	0.328853	0.2	6	6	FALSE	WNT2B	301.5	6	0	0	0.744891	FALSE	0	WNT2B	6420	0.195544
7592	2.86453	1.091e-05	0.349098	0.0398551	24	5	FALSE	VSIG8	202.125	24	0	0	0.766934	FALSE	0	VSIG8	154436	0.0622876
7593	2.9907	5.15e-06	0.33437	0.0583333	16	6	FALSE	TSGA10IP	173.438	16	0	0	0.751163	FALSE	0	TSGA10IP	58100	0.0819017
7594	2.9436	2.11e-06	0.33972	0.397436	13	5	FALSE	TSEN54	371.077	13	0	0	0.75705	FALSE	0	TSEN54	30890	0.135232
7595	2.84906	1.61e-06	0.350993	0.108333	16	5	FALSE	TRIM74	391.75	16	0	0	0.768867	FALSE	0	TRIM74	39274	0.112626
7596	3.1257	9e-08	0.319928	0	3	6	FALSE	TPTE2	379.333	3	0	0	0.734287	FALSE	0	TPTE2	3524	0.349016
7597	3.23158	0	0.309446	0	1	6	FALSE	TMPRSS12	617	1	0	0	0.721052	FALSE	0	TMPRSS12	0	0
7598	2.81528	4.67e-05	0.355204	0.170918	49	6	FALSE	TLE4	214.02	49	0	0	0.77309	FALSE	0	TLE4	868344	0.0504335
7599	3.18379	7e-08	0.314091	0.333333	3	6	FALSE	TEX101	249.667	3	0	0	0.727026	FALSE	0	TEX101	1522	0.342962
7600	2.96302	2.33e-06	0.337493	0.219048	15	6	FALSE	TCTEX1D2	231.533	15	0	0	0.754622	FALSE	0	TCTEX1D2	35298	0.0929317
7601	2.93866	1.79e-06	0.340291	0.0555556	9	6	FALSE	TATDN2	447.444	9	0	0	0.757668	FALSE	0	TATDN2	44580	0.157705
7602	2.70196	0.00012822	0.370102	0.222816	34	5	FALSE	SH2B1	293.294	34	0	0	0.787255	FALSE	0	SH2B1	1600884	0.0513495
7603	2.82266	1.147e-05	0.354275	0.0974359	40	6	FALSE	SDK2	224.525	40	0	0	0.772167	FALSE	0	SDK2	187062	0.0581712
7604	2.78627	7e-07	0.358903	0.285714	8	5	FALSE	RWDD4	842	8	0	0	0.776717	FALSE	0	RWDD4	21320	0.184919
7605	3.00483	7.7e-07	0.332798	0.2	6	6	FALSE	RTKN2	328.833	6	0	0	0.749397	FALSE	0	RTKN2	14498	0.190545
7606	2.60864	2.737e-05	0.383342	0.424441	119	5	FALSE	RPAP2	283.37	119	0	0	0.79892	FALSE	0	RPAP2	752418	0.0401943
7607	2.6705	5.1e-06	0.374461	0.401207	52	5	FALSE	REV1	474.365	52	0	0	0.791187	FALSE	0	REV1	189002	0.0769075
7608	2.86371	1.088e-05	0.349197	0.130952	49	5	FALSE	PPP1R3A	153.571	49	0	0	0.767036	FALSE	0	PPP1R3A	171210	0.0430001
7609	2.69068	6.246e-05	0.371653	0.117598	70	6	FALSE	PPFIA1	206.043	70	0	0	0.788665	FALSE	0	PPFIA1	912514	0.0357664
7610	2.91029	5.53e-06	0.343609	0.320197	29	5	FALSE	PHF12	236.345	29	0	0	0.761214	FALSE	0	PHF12	96018	0.0786864
7611	3.00645	5.76e-06	0.332618	0.0395257	23	6	FALSE	PAX2	109.913	23	0	0	0.749193	FALSE	0	PAX2	62880	0.0591474
7612	2.81045	0.00013521	0.355814	0.0700758	33	6	FALSE	OLIG1	205.576	33	0	0	0.773693	FALSE	0	OLIG1	1787258	0.0504257
7613	2.95186	8.8e-07	0.33877	0.0909091	12	6	FALSE	NPC2	261.333	12	0	0	0.756018	FALSE	0	NPC2	21294	0.114803
7614	3.01413	2.3e-07	0.331771	0.190476	7	6	FALSE	NKAPL	324.714	7	0	0	0.748234	FALSE	0	NKAPL	5684	0.178768
7615	2.70923	7.34e-06	0.369109	0.192177	49	5	FALSE	NIPBL	357.959	49	0	0	0.786347	FALSE	0	NIPBL	177766	0.0642278
7616	2.78516	3.15e-06	0.359046	0.466667	16	5	FALSE	MRM2	1176.5	16	0	0	0.776855	FALSE	0	MRM2	121322	0.259915
7617	2.55096	6.005e-05	0.392009	0.32732	97	5	FALSE	MED21	257.99	97	0	0	0.80613	FALSE	0	MED21	1089760	0.032509
7618	2.64527	9.36e-06	0.378033	0.562785	73	5	FALSE	MED13	260.986	73	0	0	0.794341	FALSE	0	MED13	320006	0.0399856
7619	2.69981	3e-06	0.370397	0.116667	16	5	FALSE	MARCKSL1	620	16	0	0	0.787524	FALSE	0	MARCKSL1	123262	0.107659
7620	2.69021	6.24e-06	0.371718	0.179803	29	5	FALSE	KIAA0101	485.276	29	0	0	0.788723	FALSE	0	KIAA0101	179006	0.0824364
7621	2.88162	4.6e-06	0.347027	0.032967	14	6	FALSE	INPP1	285.857	14	0	0	0.764797	FALSE	0	INPP1	65946	0.0909484
7622	2.98041	1e-07	0.335525	0.333333	6	5	FALSE	HORMAD1	623	6	0	0	0.752449	FALSE	0	HORMAD1	3638	0.289152
7623	2.72737	1.169e-05	0.366654	0.0666667	25	5	FALSE	HECTD3	388.44	25	0	0	0.784079	FALSE	0	HECTD3	191036	0.073249
7624	3.11361	2.19e-06	0.32117	0.0476191	7	6	FALSE	GGN	180	7	0	0	0.735799	FALSE	0	GGN	18124	0.157268
7625	2.8572	1.03e-06	0.349993	0.0641026	13	6	FALSE	FLYWCH1	349.923	13	0	0	0.76785	FALSE	0	FLYWCH1	30110	0.0999318
7626	2.87732	1.27e-06	0.347546	0.25	8	5	FALSE	FAM83A	562.5	8	0	0	0.765335	FALSE	0	FAM83A	21592	0.171784
7627	2.82877	5.39e-05	0.353511	0.0507042	71	5	FALSE	FAM161A	121.761	71	0	0	0.771404	FALSE	0	FAM161A	812446	0.0303838
7628	2.74574	3.64e-06	0.3642	0.254902	18	5	FALSE	EXD2	586.333	18	0	0	0.781782	FALSE	0	EXD2	86464	0.115523
7629	2.94546	4e-07	0.339505	0.133333	6	6	FALSE	DNHD1	538.833	6	0	0	0.756817	FALSE	0	DNHD1	13260	0.215142
7630	2.51834	4.584e-05	0.397086	0.358201	137	5	FALSE	DNA2	454.292	137	0	0	0.810207	FALSE	0	DNA2	1770054	0.0538562
7631	2.65835	8.154e-05	0.376173	0.231451	43	5	FALSE	DHPS	626.256	43	0	0	0.792706	FALSE	0	DHPS	1396266	0.0986329
7632	2.97761	2.7e-07	0.335839	0.0666667	6	6	FALSE	DALRD3	399.167	6	0	0	0.752798	FALSE	0	DALRD3	9860	0.200857
7633	2.98529	4e-08	0.334976	0.4	6	6	FALSE	CRIPAK	452.5	6	0	0	0.751839	FALSE	0	CRIPAK	2290	0.233041
7634	2.99471	3.15e-06	0.333922	0.0888889	10	6	FALSE	CNTLN	263.1	10	0	0	0.750661	FALSE	0	CNTLN	50816	0.128299
7635	3.08594	6.865e-05	0.324051	0.0357143	8	6	FALSE	CNRIP1	161.125	8	0	0	0.739258	FALSE	0	CNRIP1	925880	0.139821
7636	2.76499	2.46e-06	0.361665	0.357143	28	5	FALSE	CDCA2	411.75	28	0	0	0.779377	FALSE	0	CDCA2	68520	0.0850751
7637	2.97587	4.96e-06	0.336036	0.0457516	18	6	FALSE	CCDC120	169.278	18	0	0	0.753016	FALSE	0	CCDC120	95426	0.0798152
7638	2.86732	2e-07	0.348758	0.133333	10	6	FALSE	BRSK1	461.7	10	0	0	0.766585	FALSE	0	BRSK1	12628	0.142087
7639	3.16507	4e-07	0.315949	0.0222222	10	6	FALSE	ST8SIA1	85.1	10	0	0	0.729367	FALSE	0	ST8SIA1	4252	0.119915
7640	2.73016	8.9e-06	0.366279	0.226316	20	6	FALSE	ZNF521	425.2	20	0	0	0.78373	FALSE	0	ZNF521	264616	0.0788151
7641	3.54509	0	0.28208	0	1	6	FALSE	ZNF479	97	1	0	0	0.681864	FALSE	0	ZNF479	0	0
7642	2.81825	2.45e-06	0.354831	0.222222	18	5	FALSE	TANC2	506.889	18	0	0	0.772719	FALSE	0	TANC2	62742	0.123594
7643	3.54509	0	0.28208	0	1	6	FALSE	SHCBP1L	97	1	0	0	0.681864	FALSE	0	SHCBP1L	0	0
7644	2.74499	4.91e-06	0.364301	0.124183	18	5	FALSE	RBM12	586.167	18	0	0	0.781877	FALSE	0	RBM12	138640	0.113842
7645	3.54509	0	0.28208	0	1	6	FALSE	CCDC105	97	1	0	0	0.681864	FALSE	0	CCDC105	0	0
7646	2.85331	2.14e-06	0.350471	0.0909091	12	5	FALSE	C5orf42	447.917	12	0	0	0.768337	FALSE	0	C5orf42	81308	0.122569
7647	2.64899	1.806e-05	0.377502	0.149194	32	5	FALSE	RAP1GAP	371.188	32	0	0	0.793876	FALSE	0	RAP1GAP	325732	0.0565653
7648	2.59695	3.402e-05	0.385067	0.156545	39	6	FALSE	PHKB	379.128	39	0	0	0.800381	FALSE	0	PHKB	517130	0.0517512
7649	2.55567	5.489e-05	0.391287	0.143135	79	5	FALSE	MARK3	339.734	79	0	0	0.805541	FALSE	0	MARK3	1039992	0.0429324
7650	2.92767	9e-08	0.341569	0.472222	9	5	FALSE	KSR2	515.667	9	0	0	0.759041	FALSE	0	KSR2	2552	0.195328
7651	2.92162	4.99e-06	0.342275	0.0588235	17	5	FALSE	CNKSR2	225.235	17	0	0	0.759797	FALSE	0	CNKSR2	67494	0.0854741
7652	3.38909	1e-08	0.295064	0	2	6	FALSE	BPY2	90	2	0	0	0.701363	FALSE	0	BPY2	138	0.508571
7653	3.0382	4e-08	0.329142	0.571429	8	5	FALSE	CECR2	331.125	8	0	0	0.745225	FALSE	0	CECR2	1358	0.180283
7654	2.84842	7e-08	0.351072	0.321429	8	6	FALSE	BPNT1	749.25	8	0	0	0.768947	FALSE	0	BPNT1	6372	0.202555
7655	3.28205	0	0.304688	0	1	6	FALSE	BPIFB4	671	1	0	0	0.714744	FALSE	0	BPIFB4	0	0
7656	3.53939	1e-08	0.282534	0	2	6	FALSE	BPIFB1	39	2	0	0	0.682576	FALSE	0	BPIFB1	92	0.513514
7657	2.93779	1.25e-06	0.340392	0.0714286	8	6	FALSE	BPIFA1	409	8	0	0	0.757777	FALSE	0	BPIFA1	27560	0.164984
7658	2.60003	8.641e-05	0.38461	0.464338	117	5	FALSE	PSMB9	398.479	117	0	0	0.799996	FALSE	0	PSMB9	2072040	0.0557133
7659	2.5598	1.55e-05	0.390656	0.454719	134	5	FALSE	PSMB6	437.821	134	0	0	0.805025	FALSE	0	PSMB6	711646	0.0563104
7660	2.73254	5.27e-06	0.36596	0.126154	26	6	FALSE	NRBP1	352.115	26	0	0	0.783432	FALSE	0	NRBP1	119966	0.066315
7661	2.9893	3.7e-07	0.334526	0.0545455	11	6	FALSE	NEK3	234.909	11	0	0	0.751337	FALSE	0	NEK3	7660	0.132185
7662	2.77068	6.73e-06	0.360922	0.0925926	28	5	FALSE	KLF16	333.786	28	0	0	0.778664	FALSE	0	KLF16	133996	0.0719525
7663	2.64951	5.15e-06	0.377428	0.348348	37	5	FALSE	ESD	674.378	37	0	0	0.793811	FALSE	0	ESD	175342	0.103922
7664	2.71725	2.295e-05	0.368019	0.275974	56	6	FALSE	EGR2	331.893	56	0	0	0.785344	FALSE	0	EGR2	402888	0.0614954
7665	3.2863	0	0.304294	0	1	6	FALSE	CEL	606	1	0	0	0.714213	FALSE	0	CEL	0	0
7666	2.84237	3.72e-06	0.351819	0.226381	34	5	FALSE	WDR74	271.941	34	0	0	0.769703	FALSE	0	WDR74	78786	0.073621
7667	3.26949	2.6e-07	0.305858	0.285714	7	6	FALSE	SYT10	92.2857	7	0	0	0.716313	FALSE	0	SYT10	5598	0.171588
7668	2.57928	7.64e-06	0.387705	0.501903	73	5	FALSE	PAK1IP1	580.836	73	0	0	0.80259	FALSE	0	PAK1IP1	338698	0.0768773
7669	2.80987	4.16e-06	0.355888	0.152381	15	5	FALSE	OTULIN	393.133	15	0	0	0.773766	FALSE	0	OTULIN	65362	0.0951412
7670	2.82325	2.957e-05	0.354202	0.602012	71	5	FALSE	NDUFAF3	126.718	71	0	0	0.772094	FALSE	0	NDUFAF3	364104	0.0328882
7671	2.65533	2.548e-05	0.376601	0.286504	113	5	FALSE	NAA11	476	113	0	0	0.793084	FALSE	0	NAA11	776976	0.0761529
7672	2.84104	4.4e-07	0.351984	0.632353	17	5	FALSE	MTMR8	966.588	17	0	0	0.76987	FALSE	0	MTMR8	15358	0.25968
7673	2.84104	4.4e-07	0.351984	0.632353	17	5	FALSE	MTMR7	966.588	17	0	0	0.76987	FALSE	0	MTMR7	15358	0.25968
7674	2.52864	2.535e-05	0.39547	0.274661	93	5	FALSE	FTSJ3	442.473	93	0	0	0.808921	FALSE	0	FTSJ3	866628	0.0531985
7675	2.80016	7.16e-06	0.357122	0.173387	32	6	FALSE	CHAMP1	279.375	32	0	0	0.77498	FALSE	0	CHAMP1	119284	0.0642913
7676	2.58806	8.24e-06	0.38639	0.464132	140	5	FALSE	C9orf114	532.986	140	0	0	0.801493	FALSE	0	C9orf114	503500	0.072871
7677	2.83168	0.00011908	0.353148	0.0952381	7	6	FALSE	FAHD2A	711.714	7	0	0	0.77104	FALSE	0	FAHD2A	1318368	0.16936
7678	3.14338	1.25e-06	0.318129	0.176471	17	6	FALSE	BOLA3	63.7059	17	0	0	0.732077	FALSE	0	BOLA3	15340	0.0864722
7679	3.80354	0	0.262913	0	1	6	FALSE	BOD1L2	16	1	0	0	0.649558	FALSE	0	BOD1L2	0	0
7680	3.09733	7.07e-06	0.322859	0.0220588	17	6	FALSE	STEAP3	95.8235	17	0	0	0.737834	FALSE	0	STEAP3	70066	0.0766316
7681	3.29595	3.31e-06	0.303403	0.0666667	6	6	FALSE	SMCO4	170.5	6	0	0	0.713007	FALSE	0	SMCO4	40458	0.231381
7682	2.78179	3.514e-05	0.359481	0.0492064	36	6	FALSE	ROBO2	190.278	36	0	0	0.777276	FALSE	0	ROBO2	420842	0.0425884
7683	2.80981	5.724e-05	0.355895	0.0923077	40	5	FALSE	BNIP3L	214.475	40	0	0	0.773773	FALSE	0	BNIP3L	815728	0.0502109
7684	3.30973	2.596e-05	0.30214	0.00833333	16	6	FALSE	LDLRAD1	21.9375	16	0	0	0.711284	FALSE	0	LDLRAD1	245226	0.0731337
7685	3.07925	2.9e-07	0.324755	0	5	6	FALSE	RNF186	304	5	0	0	0.740094	FALSE	0	RNF186	9558	0.217829
7686	3.0639	1.76e-06	0.326382	0.0277778	9	5	FALSE	GLT8D2	147.111	9	0	0	0.742013	FALSE	0	GLT8D2	30174	0.115954
7687	2.92959	1.08e-06	0.341345	0.1	5	6	FALSE	BNC2	735.6	5	0	0	0.758801	FALSE	0	BNC2	11520	0.247976
7688	2.53515	0.00014405	0.394454	0.285175	106	6	FALSE	TCEB3	317.519	106	0	0	0.808107	FALSE	0	TCEB3	3672380	0.0384895
7689	2.74842	3.03e-06	0.363846	0.0909091	11	5	FALSE	RUFY2	631.636	11	0	0	0.781448	FALSE	0	RUFY2	100562	0.12151
7690	2.9554	3e-07	0.338363	0.0952381	7	6	FALSE	PTPN21	436.857	7	0	0	0.755574	FALSE	0	PTPN21	10070	0.16526
7691	2.82511	0.00013338	0.353969	0.102521	35	6	FALSE	CLNK	192.171	35	0	0	0.771862	FALSE	0	CLNK	1879048	0.0495588
7692	2.98099	1.22e-06	0.335459	0.133333	10	5	FALSE	C12orf45	361.8	10	0	0	0.752377	FALSE	0	C12orf45	19380	0.160009
7693	2.86581	9.6e-07	0.348942	0.767296	54	6	FALSE	RRP36	277.981	54	0	0	0.766774	FALSE	0	RRP36	29222	0.0822376
7694	3.75626	0	0.266222	0	1	6	FALSE	VN1R4	74	1	0	0	0.655467	FALSE	0	VN1R4	0	0
7695	3.16385	1.56e-06	0.316071	0.345455	11	6	FALSE	RABGGTA	81.3636	11	0	0	0.729519	FALSE	0	RABGGTA	12862	0.10612
7696	3.0007	3.2e-06	0.333256	0.0666667	10	5	FALSE	PDZRN3	198.5	10	0	0	0.749913	FALSE	0	PDZRN3	38210	0.110072
7697	2.96866	7.94e-06	0.336852	0.2	16	6	FALSE	LMX1A	182.375	16	0	0	0.753917	FALSE	0	LMX1A	95970	0.0760813
7698	3.75626	0	0.266222	0	1	6	FALSE	CCDC89	74	1	0	0	0.655467	FALSE	0	CCDC89	0	0
7699	2.78557	4.33e-06	0.358993	0.130904	39	5	FALSE	USP45	317.795	39	0	0	0.776804	FALSE	0	USP45	122200	0.0728643
7700	2.66655	0.0001779	0.375016	0.141997	86	5	FALSE	TNNT1	182.267	86	0	0	0.791681	FALSE	0	TNNT1	2340978	0.0299613
7701	2.93447	5e-07	0.340777	0.533333	6	5	FALSE	STK35	520.667	6	0	0	0.758191	FALSE	0	STK35	7566	0.19821
7702	2.67457	3.41e-05	0.373891	0.105844	56	5	FALSE	SOCS6	279.518	56	0	0	0.790678	FALSE	0	SOCS6	541364	0.0469903
7703	2.51904	0.00012833	0.396976	0.130781	133	5	FALSE	SMAD7	253	133	0	0	0.81012	FALSE	0	SMAD7	2580878	0.0299355
7704	2.8765	2.7e-07	0.347644	0.533333	6	5	FALSE	SASH3	658.833	6	0	0	0.765437	FALSE	0	SASH3	14930	0.191195
7705	2.56974	0.00014526	0.389144	0.134921	28	5	FALSE	OXSR1	550.321	28	0	0	0.803782	FALSE	0	OXSR1	1689496	0.0707488
7706	2.59655	0.00017258	0.385127	0.0641258	58	5	FALSE	LZTR1	316.138	58	0	0	0.800432	FALSE	0	LZTR1	2296482	0.04339
7707	2.84197	1.77e-06	0.351869	0.227273	12	5	FALSE	FBXO34	572.083	12	0	0	0.769754	FALSE	0	FBXO34	72722	0.155198
7708	2.63428	7.37e-06	0.37961	0.181159	24	5	FALSE	FBXO24	582.833	24	0	0	0.795715	FALSE	0	FBXO24	289936	0.0855224
7709	2.80604	5.547e-05	0.356375	0.024024	37	5	FALSE	EVA1C	155.189	37	0	0	0.774246	FALSE	0	EVA1C	449406	0.0374386
7710	2.78569	7.05e-06	0.358978	0.104167	33	5	FALSE	DOCK6	240.273	33	0	0	0.776789	FALSE	0	DOCK6	159466	0.0544492
7711	2.42206	0.0001966	0.412872	0.182917	157	5	FALSE	DNMT1	389.268	157	0	0	0.822243	FALSE	0	DNMT1	4406002	0.0390354
7712	2.82947	3.8e-07	0.353423	0.345455	11	5	FALSE	DCAF12	600.545	11	0	0	0.771317	FALSE	0	DCAF12	20140	0.153318
7713	2.83109	2.545e-05	0.35322	0.103604	37	6	FALSE	CHN1	260.649	37	0	0	0.771113	FALSE	0	CHN1	456936	0.0703345
7714	2.66603	2.496e-05	0.37509	0.203704	28	5	FALSE	CDK14	516.25	28	0	0	0.791747	FALSE	0	CDK14	393882	0.0823063
7715	2.54195	0.00021106	0.393399	0.0655795	132	5	FALSE	BMPR1B	194.932	132	0	0	0.807256	FALSE	0	BMPR1B	3154460	0.0242223
7716	2.58195	1.837e-05	0.387304	0.173624	58	5	FALSE	ZMYND11	428.707	58	0	0	0.802256	FALSE	0	ZMYND11	471932	0.0570119
7717	2.80464	2.524e-05	0.356552	0.0714286	21	6	FALSE	SLC4A7	300.619	21	0	0	0.77442	FALSE	0	SLC4A7	331206	0.0720804
7718	2.9368	6.68e-06	0.340507	0.119048	21	5	FALSE	SLC35B2	200.429	21	0	0	0.7579	FALSE	0	SLC35B2	122690	0.0774178
7719	2.68027	9.69e-06	0.373096	0.12963	28	5	FALSE	SLC16A1	429.964	28	0	0	0.789966	FALSE	0	SLC16A1	265336	0.0706768
7720	2.79917	4.74e-06	0.357248	0.483333	16	5	FALSE	SLC12A3	873.188	16	0	0	0.775103	FALSE	0	SLC12A3	89900	0.202502
7721	2.95261	0.00012695	0.338683	0.17931	30	5	FALSE	RAB9A	131.933	30	0	0	0.755923	FALSE	0	RAB9A	2105782	0.0552661
7722	3.13018	2.3e-07	0.31947	0.0357143	8	6	FALSE	PRMT9	136.125	8	0	0	0.733727	FALSE	0	PRMT9	3616	0.145565
7723	2.86505	2.517e-05	0.349034	0.021978	14	6	FALSE	MSANTD3	289.929	14	0	0	0.766869	FALSE	0	MSANTD3	246116	0.0850921
7724	2.89168	3.057e-05	0.34582	0.0641711	34	6	FALSE	MBOAT7	166.676	34	0	0	0.76354	FALSE	0	MBOAT7	390854	0.0553403
7725	2.73132	7.846e-05	0.366123	0.0503083	79	5	FALSE	LTBR	135.177	79	0	0	0.783585	FALSE	0	LTBR	991194	0.0267981
7726	2.55387	6.586e-05	0.391563	0.0968254	36	6	FALSE	LSR	509.361	36	0	0	0.805766	FALSE	0	LSR	1276454	0.063622
7727	3.18594	1.21e-06	0.313879	0.0714286	8	6	FALSE	LRP10	103	8	0	0	0.726757	FALSE	0	LRP10	13640	0.151442
7728	2.75115	8.53e-06	0.363485	0.123077	40	5	FALSE	ESCO2	279.15	40	0	0	0.781106	FALSE	0	ESCO2	197398	0.0567728
7729	2.80278	4e-06	0.356789	0.125	17	6	FALSE	BST2	334	17	0	0	0.774653	FALSE	0	BST2	59988	0.0776602
7730	2.98953	4.6e-07	0.3345	0.1	5	6	FALSE	BMP8A	653.4	5	0	0	0.751308	FALSE	0	BMP8A	9452	0.320786
7731	2.82673	1.685e-05	0.353765	0.0285714	15	6	FALSE	NPTX1	322.133	15	0	0	0.771658	FALSE	0	NPTX1	161596	0.0816112
7732	2.75324	3.706e-05	0.363208	0.323864	33	5	FALSE	GSTCD	234.727	33	0	0	0.780845	FALSE	0	GSTCD	384360	0.0469345
7733	3.04931	3.2e-07	0.327944	0.5	4	6	FALSE	GDF7	663.5	4	0	0	0.743837	FALSE	0	GDF7	6716	0.474089
7734	3.0164	1.151e-05	0.331521	0.277778	9	6	FALSE	GDF6	342.889	9	0	0	0.74795	FALSE	0	GDF6	359448	0.204643
7735	3.02471	2.592e-05	0.33061	0.145455	11	6	FALSE	BMP6	262.909	11	0	0	0.746911	FALSE	0	BMP6	820872	0.155867
7736	2.81551	1.062e-05	0.355175	0.0513834	23	6	FALSE	HLX	263.783	23	0	0	0.773061	FALSE	0	HLX	150886	0.0641787
7737	2.88412	2.252e-05	0.346726	0.133333	6	6	FALSE	BMP5	810.5	6	0	0	0.764485	FALSE	0	BMP5	431814	0.235445
7738	3.00529	2.93e-06	0.332746	0.0357143	8	6	FALSE	TWSG1	282.375	8	0	0	0.749339	FALSE	0	TWSG1	40840	0.142307
7739	3.55224	3.4e-07	0.281512	0	4	6	FALSE	TSKU	41.25	4	0	0	0.68097	FALSE	0	TSKU	2230	0.259677
7740	3.95133	0	0.253079	0	1	7	FALSE	C12orf60	40	1	0	0	0.631083	FALSE	0	C12orf60	0	0
7741	3.3099	2.07e-06	0.302124	0	4	6	FALSE	BMP3	128.5	4	0	0	0.711262	FALSE	0	BMP3	23278	0.279605
7742	3.3977	9.4e-07	0.294317	0.0952381	7	6	FALSE	WFIKKN2	40.7143	7	0	0	0.700288	FALSE	0	WFIKKN2	13918	0.191156
7743	3.15268	2.63e-06	0.31719	0.0714286	8	6	FALSE	WFIKKN1	123.625	8	0	0	0.730915	FALSE	0	WFIKKN1	42550	0.137584
7744	3.74725	7e-08	0.266862	0.166667	4	6	FALSE	SOSTDC1	36.5	4	0	0	0.656593	FALSE	0	SOSTDC1	1046	0.413793
7745	3.67475	0	0.272127	1	2	6	FALSE	RGMB	53	2	0	0	0.665656	FALSE	0	RGMB	0	0.519608
7746	3.03576	1.62e-06	0.329407	0.166667	4	6	FALSE	NOG	462.75	4	0	0	0.74553	FALSE	0	NOG	21864	0.253705
7747	3.2992	2.2e-06	0.303103	0.4	10	6	FALSE	IHH	61.5	10	0	0	0.7126	FALSE	0	IHH	22870	0.118992
7748	3.668	2.8e-07	0.272628	0.333333	3	6	FALSE	HFE2	38	3	0	0	0.6665	FALSE	0	HFE2	1716	0.345566
7749	3.86743	0	0.258569	1	2	6	FALSE	GREM2	48	2	0	0	0.641571	FALSE	0	GREM2	0	0.786885
7750	2.99407	1.798e-05	0.333994	0.126316	20	6	FALSE	FSTL1	123.1	20	0	0	0.750741	FALSE	0	FSTL1	158830	0.0670126
7751	3.06878	3.82e-06	0.325862	0.285714	15	6	FALSE	ENG	115.133	15	0	0	0.741402	FALSE	0	ENG	48374	0.0926672
7752	3.61283	3.5e-07	0.276792	0.107143	8	6	FALSE	CHRDL2	23.625	8	0	0	0.673397	FALSE	0	CHRDL2	3228	0.230198
7753	3.52166	1.7e-07	0.283957	0	2	6	FALSE	CHRDL1	76	2	0	0	0.684793	FALSE	0	CHRDL1	1060	0.5
7754	3.05599	2.31e-06	0.327226	0.222222	9	6	FALSE	BMPER	228	9	0	0	0.743001	FALSE	0	BMPER	37090	0.165017
7755	2.95139	0.000246	0.338823	0.0948718	40	6	FALSE	BMP4	89.6	40	0	0	0.756076	FALSE	0	BMP4	4157562	0.037972
7756	2.89621	0.00027188	0.345278	0.104545	56	5	FALSE	BMP2	87.0893	56	0	0	0.762973	FALSE	0	BMP2	5159548	0.031689
7757	2.97884	2.7e-07	0.335702	0.2	6	6	FALSE	BMP15	419.167	6	0	0	0.752645	FALSE	0	BMP15	4582	0.19973
7758	3.54869	8e-08	0.281794	0.5	4	6	FALSE	BMP10	49	4	0	0	0.681413	FALSE	0	BMP10	414	0.361111
7759	2.98593	4.081e-05	0.334904	0.192063	36	5	FALSE	LAMC2	76.6111	36	0	0	0.751759	FALSE	0	LAMC2	659758	0.0405338
7760	3.01349	1.49e-06	0.331841	0.166667	4	6	FALSE	DMP1	637.25	4	0	0	0.748314	FALSE	0	DMP1	18496	0.256134
7761	2.97523	2.7e-07	0.336108	0.178571	8	6	FALSE	ZNF787	398.875	8	0	0	0.753096	FALSE	0	ZNF787	9920	0.163454
7762	2.64922	7.65e-06	0.377469	0.228571	36	6	FALSE	ZNF687	466.806	36	0	0	0.793847	FALSE	0	ZNF687	204738	0.0709023
7763	2.58939	1.779e-05	0.386191	0.181818	56	5	FALSE	ZNF638	442.054	56	0	0	0.801326	FALSE	0	ZNF638	540062	0.0597507
7764	2.76952	2.2e-06	0.361073	0.246753	22	5	FALSE	ZCCHC3	431.545	22	0	0	0.77881	FALSE	0	ZCCHC3	76954	0.0908421
7765	2.72824	2.58e-06	0.366537	0.0909091	11	5	FALSE	ZC3H7A	762.636	11	0	0	0.78397	FALSE	0	ZC3H7A	139300	0.138847
7766	2.7526	4.58e-06	0.363293	0.102564	13	6	FALSE	ZC3H4	626.385	13	0	0	0.780925	FALSE	0	ZC3H4	86674	0.121725
7767	2.75818	2.05e-06	0.362557	0.157895	19	5	FALSE	YTHDF3	551.105	19	0	0	0.780227	FALSE	0	YTHDF3	93700	0.110621
7768	2.64597	5.57e-06	0.377934	0.277419	31	5	FALSE	YARS2	754.645	31	0	0	0.794254	FALSE	0	YARS2	252420	0.115458
7769	2.38874	0.00022352	0.41863	0.180854	200	5	FALSE	USP11	447.38	200	0	0	0.826407	FALSE	0	USP11	5422350	0.0426408
7770	2.78708	1.802e-05	0.358798	0.32605	35	5	FALSE	TUSC3	506.457	35	0	0	0.776615	FALSE	0	TUSC3	514154	0.114752
7771	2.46491	0.000111	0.405694	0.171633	129	5	FALSE	TRA2A	349.876	129	0	0	0.816886	FALSE	0	TRA2A	2321412	0.0373791
7772	2.54416	2.836e-05	0.393057	0.587177	147	5	FALSE	SRP14	381.891	147	0	0	0.80698	FALSE	0	SRP14	819378	0.0479032
7773	3.161	4.6e-07	0.316356	0.107143	8	6	FALSE	SLC11A1	118.375	8	0	0	0.729875	FALSE	0	SLC11A1	5542	0.144301
7774	2.66678	1.607e-05	0.374984	0.310267	67	5	FALSE	SCMH1	454.552	67	0	0	0.791652	FALSE	0	SCMH1	407338	0.0733028
7775	2.51387	6.772e-05	0.397794	0.180067	118	5	FALSE	RUNX1	284.076	118	0	0	0.810767	FALSE	0	RUNX1	1464640	0.0333217
7776	2.71097	7.53e-06	0.368871	0.154878	41	5	FALSE	RSRC1	337.634	41	0	0	0.786129	FALSE	0	RSRC1	179190	0.0608832
7777	2.62969	6.178e-05	0.380273	0.521989	120	5	FALSE	RNF114	230.217	120	0	0	0.796289	FALSE	0	RNF114	1051860	0.0344637
7778	2.55381	2.04e-05	0.391572	0.258596	76	5	FALSE	RALY	509.816	76	0	0	0.805774	FALSE	0	RALY	723128	0.0640262
7779	2.82598	7.85e-06	0.35386	0.15	16	6	FALSE	POTEE	422.438	16	0	0	0.771753	FALSE	0	POTEE	105560	0.109586
7780	2.84284	8.9e-07	0.351761	0.0833333	16	6	FALSE	PHF3	394.688	16	0	0	0.769645	FALSE	0	PHF3	35234	0.108243
7781	2.51346	0.00030215	0.397858	0.136314	114	5	FALSE	PHC2	328.132	114	0	0	0.810817	FALSE	0	PHC2	4412776	0.038554
7782	2.5766	1.096e-05	0.388108	0.393469	50	5	FALSE	PHC1	536.1	50	0	0	0.802925	FALSE	0	PHC1	334066	0.0700418
7783	2.56172	5.72e-06	0.390363	0.18	25	5	FALSE	PCNP	703.28	25	0	0	0.804785	FALSE	0	PCNP	378334	0.0889389
7784	2.49061	0.00010967	0.401508	0.202102	92	5	FALSE	PCGF2	387.261	92	0	0	0.813674	FALSE	0	PCGF2	1905712	0.0432561
7785	2.65754	2.41e-06	0.376288	0.443077	26	6	FALSE	PAXBP1	586.731	26	0	0	0.792808	FALSE	0	PAXBP1	93574	0.0911639
7786	2.8058	7.34e-06	0.356404	0.245614	57	5	FALSE	PAIP1	288.105	57	0	0	0.774275	FALSE	0	PAIP1	153304	0.0697633
7787	2.64085	9.779e-05	0.378666	0.110544	49	5	FALSE	NUFIP2	318.184	49	0	0	0.794894	FALSE	0	NUFIP2	1313650	0.0480871
7788	2.74632	1.068e-05	0.364123	0.119048	28	5	FALSE	KIF26B	346.429	28	0	0	0.78171	FALSE	0	KIF26B	173630	0.0693816
7789	2.5987	1.333e-05	0.384808	0.11553	33	5	FALSE	HELZ	541.485	33	0	0	0.800163	FALSE	0	HELZ	347204	0.0741613
7790	2.77161	1.398e-05	0.360801	0.14	25	5	FALSE	GATA6	289.16	25	0	0	0.778548	FALSE	0	GATA6	175172	0.0608677
7791	2.46712	0.00024689	0.405331	0.0678254	142	5	FALSE	FXR2	253.317	142	0	0	0.81661	FALSE	0	FXR2	3840104	0.0273885
7792	2.86947	6.1e-06	0.348497	0.0897436	13	5	FALSE	ENOX2	363.462	13	0	0	0.766316	FALSE	0	ENOX2	74916	0.108901
7793	2.88406	5.86e-06	0.346733	0.0714286	21	5	FALSE	ENOX1	281.619	21	0	0	0.764492	FALSE	0	ENOX1	88902	0.0924066
7794	2.86168	1.34e-06	0.349445	0.171429	15	6	FALSE	DIS3L2	316	15	0	0	0.76729	FALSE	0	DIS3L2	29488	0.0922777
7795	2.52968	2.575e-05	0.395307	0.214178	52	5	FALSE	DAZAP1	574.423	52	0	0	0.80879	FALSE	0	DAZAP1	595118	0.068757
7796	2.75946	1.04e-06	0.362389	0.198529	17	5	FALSE	CSRP2	562.529	17	0	0	0.780067	FALSE	0	CSRP2	41050	0.115687
7797	3.02006	1.1e-06	0.331119	0.0761905	15	6	FALSE	CPEB4	176.067	15	0	0	0.747493	FALSE	0	CPEB4	19204	0.0992467
7798	2.97703	1e-07	0.335905	0.2	6	5	FALSE	CLN6	495.167	6	0	0	0.752871	FALSE	0	CLN6	3018	0.216652
7799	2.63794	0.00010861	0.379083	0.228804	74	6	FALSE	CBX2	348.959	74	0	0	0.795257	FALSE	0	CBX2	1934608	0.0527209
7800	3.39369	7e-07	0.294665	0	4	6	FALSE	NENF	60	4	0	0	0.700789	FALSE	0	NENF	10842	0.261062
7801	2.83964	1.759e-05	0.352157	0.121212	12	6	FALSE	BLVRB	492.75	12	0	0	0.770045	FALSE	0	BLVRB	216420	0.126358
7802	3.30194	8.1e-07	0.302853	0.214286	8	6	FALSE	TBX20	51.75	8	0	0	0.712258	FALSE	0	TBX20	8642	0.179825
7803	2.89005	6.55e-06	0.346015	0.0333333	21	5	FALSE	RTN4IP1	199.905	21	0	0	0.763744	FALSE	0	RTN4IP1	95232	0.0569986
7804	2.78412	3.628e-05	0.359181	0.0467836	19	6	FALSE	BLVRA	444.737	19	0	0	0.776986	FALSE	0	BLVRA	532452	0.09767
7805	2.71586	4.238e-05	0.368208	0.0144928	24	6	FALSE	RDH11	355.5	24	0	0	0.785518	FALSE	0	RDH11	595724	0.0631677
7806	2.88581	3.4e-06	0.346523	0.111111	9	6	FALSE	NKIRAS2	416.333	9	0	0	0.764274	FALSE	0	NKIRAS2	33628	0.125874
7807	2.63271	2.446e-05	0.379837	0.233512	34	5	FALSE	GTPBP3	662	34	0	0	0.795911	FALSE	0	GTPBP3	556284	0.0971754
7808	2.95593	1.684e-05	0.338303	0.0502645	28	6	FALSE	Tex35	106.5	28	0	0	0.755509	FALSE	0	Tex35	162296	0.0489381
7809	2.81348	7.91e-06	0.355432	0.525641	13	5	FALSE	BLOC1S3	401.846	13	0	0	0.773315	FALSE	0	BLOC1S3	80910	0.0944673
7810	2.48532	5.616e-05	0.402363	0.239076	120	5	FALSE	TAF15	415.033	120	0	0	0.814335	FALSE	0	TAF15	1459092	0.0460516
7811	2.61748	0.00013265	0.382047	0.560562	129	5	FALSE	SPCS2	315.155	129	0	0	0.797815	FALSE	0	SPCS2	2776854	0.0458729
7812	2.85935	2.84e-06	0.34973	0.36	25	5	FALSE	NUDT12	745	25	0	0	0.767581	FALSE	0	NUDT12	88314	0.216878
7813	2.75458	4.06e-06	0.363032	0.0833333	25	5	FALSE	HPS5	332.6	25	0	0	0.780678	FALSE	0	HPS5	91498	0.0663526
7814	2.62713	2.251e-05	0.380644	0.137755	49	5	FALSE	FOXP1	318.796	49	0	0	0.796609	FALSE	0	FOXP1	416226	0.0464598
7815	2.56922	6.853e-05	0.389223	0.0874862	43	5	FALSE	FAM192A	352.326	43	0	0	0.803848	FALSE	0	FAM192A	810380	0.0455108
7816	2.93261	8e-06	0.340993	0.0363636	11	6	FALSE	FAM217B	257.818	11	0	0	0.758423	FALSE	0	FAM217B	54314	0.0996443
7817	2.90244	1.34e-06	0.344538	0.0476191	7	6	FALSE	BLCAP	463.857	7	0	0	0.762195	FALSE	0	BLCAP	38002	0.157478
7818	2.84662	2.01e-06	0.351294	0.178462	26	6	FALSE	BIRC8	241.038	26	0	0	0.769173	FALSE	0	BIRC8	58238	0.0673292
7819	2.49951	9.251e-05	0.400079	0.385443	168	5	FALSE	ZW10	252.935	168	0	0	0.812562	FALSE	0	ZW10	1930178	0.0289849
7820	2.61806	1.734e-05	0.381962	0.620424	119	5	FALSE	TAOK1	254.672	119	0	0	0.797743	FALSE	0	TAOK1	437038	0.0368935
7821	2.65475	3.342e-05	0.376684	0.594818	120	5	FALSE	PMF1	219.925	120	0	0	0.793157	FALSE	0	PMF1	570820	0.0349259
7822	2.59067	3.784e-05	0.386	0.575924	124	5	FALSE	KNTC1	258.403	124	0	0	0.801166	FALSE	0	KNTC1	925454	0.0353122
7823	3.03849	1.109e-05	0.329111	0.371429	21	5	FALSE	KCNJ6	186.619	21	0	0	0.745189	FALSE	0	KCNJ6	196888	0.113665
7824	2.79981	5.92e-06	0.357167	0.286022	31	5	FALSE	EVI5	277.097	31	0	0	0.775023	FALSE	0	EVI5	98272	0.0650692
7825	2.5041	0.00011264	0.399345	0.407551	153	5	FALSE	CLASP2	274.647	153	0	0	0.811988	FALSE	0	CLASP2	2245806	0.0316844
7826	2.53701	5.477e-05	0.394165	0.481459	141	5	FALSE	CENPU	259.34	141	0	0	0.807874	FALSE	0	CENPU	1117556	0.0316883
7827	2.67213	2.837e-05	0.374233	0.684058	115	5	FALSE	CENPP	232.817	115	0	0	0.790983	FALSE	0	CENPP	477624	0.0385593
7828	2.63341	1.326e-05	0.379736	0.761638	109	5	FALSE	CENPL	255.991	109	0	0	0.795824	FALSE	0	CENPL	359700	0.0383162
7829	2.34578	0.00016636	0.426298	0.313039	202	5	FALSE	BUB3	396.792	202	0	0	0.831778	FALSE	0	BUB3	4374908	0.0354057
7830	2.46822	0.00019239	0.405149	0.29011	196	5	FALSE	BUB1B	265.566	196	0	0	0.816472	FALSE	0	BUB1B	3747836	0.0289323
7831	2.48561	0.00022081	0.402316	0.21922	207	5	FALSE	BUB1	205.242	207	0	0	0.814299	FALSE	0	BUB1	3447928	0.0230905
7832	2.54771	0.00015208	0.39251	0.0895342	58	6	FALSE	BIRC6	353.241	58	0	0	0.806537	FALSE	0	BIRC6	1920980	0.0438585
7833	2.94505	7.1e-07	0.339552	0.392857	8	6	FALSE	TRIM34	423.75	8	0	0	0.756868	FALSE	0	TRIM34	14530	0.142013
7834	3.07669	9e-08	0.325025	0.805556	9	6	FALSE	TNFRSF13C	249	9	0	0	0.740414	FALSE	0	TNFRSF13C	1724	0.185821
7835	2.85627	1.075e-05	0.350107	0.333333	13	6	FALSE	TNFRSF12A	375.538	13	0	0	0.767966	FALSE	0	TNFRSF12A	101134	0.0993225
7836	2.82266	6.53e-06	0.354275	0.405051	45	6	FALSE	TICAM2	241.8	45	0	0	0.772167	FALSE	0	TICAM2	154550	0.0634696
7837	2.58189	8e-05	0.387313	0.106481	81	5	FALSE	TAX1BP1	245.025	81	0	0	0.802263	FALSE	0	TAX1BP1	1183122	0.0328605
7838	3.10233	1.64e-06	0.322338	0.142857	8	6	FALSE	SLC39A13	220.25	8	0	0	0.737209	FALSE	0	SLC39A13	27768	0.188627
7839	2.52265	7.105e-05	0.396409	0.177358	106	5	FALSE	RPL22L1	473.368	106	0	0	0.809669	FALSE	0	RPL22L1	1619616	0.0562139
7840	2.81237	5.173e-05	0.355572	0.117647	17	5	FALSE	PTGES2	393.882	17	0	0	0.773453	FALSE	0	PTGES2	735104	0.0933698
7841	2.71853	1.893e-05	0.367846	0.0676328	46	5	FALSE	PEO1	238.913	46	0	0	0.785184	FALSE	0	PEO1	291938	0.0440765
7842	2.59457	1.678e-05	0.38542	0.110887	32	5	FALSE	NUDT5	496.438	32	0	0	0.800679	FALSE	0	NUDT5	340876	0.0667398
7843	3.02227	8.5e-07	0.330877	0.111111	10	6	FALSE	NUBPL	250	10	0	0	0.747216	FALSE	0	NUBPL	13524	0.13273
7844	3.0814	2e-07	0.324528	0.25	8	6	FALSE	NFXL1	252.75	8	0	0	0.739825	FALSE	0	NFXL1	4478	0.179715
7845	2.75109	6.04e-06	0.363492	0.229947	34	5	FALSE	MAP3K2	418	34	0	0	0.781114	FALSE	0	MAP3K2	147718	0.0848499
7846	2.82121	1.178e-05	0.354458	0.35822	52	6	FALSE	LY96	215.269	52	0	0	0.772349	FALSE	0	LY96	252220	0.0566248
7847	2.70958	1.891e-05	0.369061	0.394949	45	6	FALSE	CHMP4A	269.933	45	0	0	0.786303	FALSE	0	CHMP4A	293006	0.0486637
7848	2.62928	9.19e-06	0.380332	0.791928	103	5	FALSE	SYNJ2	292.049	103	0	0	0.79634	FALSE	0	SYNJ2	238266	0.0436857
7849	2.62393	3.137e-05	0.381107	0.139785	63	5	FALSE	SYN1	289.381	63	0	0	0.797009	FALSE	0	SYN1	636886	0.0424827
7850	2.90249	3.18e-06	0.344531	0.0995671	22	6	FALSE	SNX4	187.955	22	0	0	0.762188	FALSE	0	SNX4	49480	0.0673419
7851	2.91738	1.024e-05	0.342773	0.0761905	21	5	FALSE	RFX3	180.619	21	0	0	0.760328	FALSE	0	RFX3	128640	0.0606774
7852	2.49625	3.038e-05	0.400601	0.260172	72	5	FALSE	PLD2	638.361	72	0	0	0.812969	FALSE	0	PLD2	964298	0.0722703
7853	3.13414	1.04e-06	0.319067	0.136364	12	6	FALSE	MTM1	72.8333	12	0	0	0.733233	FALSE	0	MTM1	11466	0.099337
7854	2.72562	4.69e-06	0.366889	0.186813	14	5	FALSE	KLF8	569.714	14	0	0	0.784297	FALSE	0	KLF8	99794	0.105698
7855	2.96953	6.86e-06	0.336753	0.190769	26	6	FALSE	ITGA3	117.885	26	0	0	0.753808	FALSE	0	ITGA3	93328	0.0554389
7856	2.40526	0.00010475	0.415756	0.150928	122	5	FALSE	IRS4	411.803	122	0	0	0.824343	FALSE	0	IRS4	2695580	0.0400306
7857	2.47485	7.373e-05	0.404064	0.203956	87	5	FALSE	IPO8	357.195	87	0	0	0.815643	FALSE	0	IPO8	1427436	0.038794
7858	2.40037	0.00016651	0.416602	0.35827	169	5	FALSE	GAK	337.929	169	0	0	0.824953	FALSE	0	GAK	3364862	0.032754
7859	2.62079	1.874e-05	0.381564	0.804577	82	5	FALSE	FCHO1	298.866	82	0	0	0.797401	FALSE	0	FCHO1	372470	0.0436092
7860	2.79167	1.789e-05	0.358208	0.485119	64	5	FALSE	FABP4	174.156	64	0	0	0.776041	FALSE	0	FABP4	270674	0.0415065
7861	2.29856	0.00141728	0.435054	0.0977876	405	5	FALSE	DVL2	224.857	405	0	0	0.83768	FALSE	0	DVL2	23818848	0.0191184
7862	2.59626	2.321e-05	0.38517	0.606828	122	5	FALSE	CLIP1	301.877	122	0	0	0.800468	FALSE	0	CLIP1	578852	0.041705
7863	3.17181	1.1e-07	0.315277	0.4	5	6	FALSE	BIN2	189.6	5	0	0	0.728523	FALSE	0	BIN2	1754	0.268175
7864	2.42136	0.00017795	0.412991	0.377328	158	5	FALSE	BIN1	286.873	158	0	0	0.82233	FALSE	0	BIN1	3130246	0.0287458
7865	3.13512	2.9e-07	0.318967	0	9	6	FALSE	PLEKHM1	102.111	9	0	0	0.733109	FALSE	0	PLEKHM1	3958	0.127989
7866	2.64149	2.338e-05	0.378574	0.253333	51	5	FALSE	BICD1	303.412	51	0	0	0.794814	FALSE	0	BICD1	429614	0.0460204
7867	2.88773	1.392e-05	0.346293	0.0661765	17	5	FALSE	RASD1	274.765	17	0	0	0.764034	FALSE	0	RASD1	173990	0.0873923
7868	2.63248	5.49e-06	0.37987	0.219048	15	5	FALSE	TXNL4B	766.267	15	0	0	0.79594	FALSE	0	TXNL4B	207868	0.111584
7869	2.75196	3.92e-06	0.363377	0.252874	30	5	FALSE	TOB2	379	30	0	0	0.781005	FALSE	0	TOB2	99250	0.0760385
7870	2.42049	0.00121895	0.41314	0.0714407	287	5	FALSE	TCF3	241.7	287	0	0	0.822439	FALSE	0	TCF3	21347454	0.0245214
7871	2.90424	3.15e-06	0.344324	0.0888889	10	6	FALSE	STK19	431.9	10	0	0	0.76197	FALSE	0	STK19	25966	0.125949
7872	3.14111	3.63e-06	0.318359	0.0454546	12	6	FALSE	SOX15	120.583	12	0	0	0.732361	FALSE	0	SOX15	41866	0.125174
7873	3.11588	1.35e-06	0.320937	0.127273	11	6	FALSE	RORB	110.455	11	0	0	0.735515	FALSE	0	RORB	17484	0.106486
7874	2.74382	1.633e-05	0.364455	0.107527	31	5	FALSE	RHOBTB3	281.194	31	0	0	0.782022	FALSE	0	RHOBTB3	254650	0.0557668
7875	2.97174	5.77e-06	0.336503	0.241758	14	6	FALSE	PDE6G	230.929	14	0	0	0.753532	FALSE	0	PDE6G	58286	0.118291
7876	2.82516	6.71e-06	0.353962	0.167816	30	5	FALSE	NR1D2	293.833	30	0	0	0.771854	FALSE	0	NR1D2	167436	0.0701202
7877	2.56015	8.119e-05	0.390602	0.127413	112	5	FALSE	MYOD1	262.562	112	0	0	0.804981	FALSE	0	MYOD1	1462152	0.0336973
7878	3.17687	3.57e-06	0.314775	0.333333	7	6	FALSE	IL27RA	91.2857	7	0	0	0.727891	FALSE	0	IL27RA	84162	0.175951
7879	2.59637	2.545e-05	0.385153	0.721212	100	5	FALSE	FBXL15	272.78	100	0	0	0.800454	FALSE	0	FBXL15	627222	0.0376716
7880	2.64719	0.00022826	0.377759	0.05628	94	5	FALSE	DAB1	136.17	94	0	0	0.794101	FALSE	0	DAB1	2310876	0.0213551
7881	2.81452	1.94e-06	0.3553	0.257576	12	6	FALSE	CIPC	511.5	12	0	0	0.773184	FALSE	0	CIPC	61968	0.122789
7882	2.54428	0.0001899	0.393039	0.247883	183	5	FALSE	CCNK	216.781	183	0	0	0.806966	FALSE	0	CCNK	3119128	0.0271316
7883	3.24903	5.1e-07	0.307785	0.166667	4	6	FALSE	BHLHA15	148.5	4	0	0	0.718872	FALSE	0	BHLHA15	2958	0.275605
7884	2.82935	3.04e-05	0.353438	0.0690691	37	5	FALSE	NUDCD2	191.081	37	0	0	0.771331	FALSE	0	NUDCD2	410772	0.050863
7885	3.08291	1.6e-07	0.324369	0	4	5	FALSE	JPH3	345.5	4	0	0	0.739636	FALSE	0	JPH3	4120	0.301928
7886	3.44229	1.03e-06	0.290504	0.0357143	8	6	FALSE	DSEL	50.5	8	0	0	0.694713	FALSE	0	DSEL	12758	0.205579
7887	3.21873	4.1e-06	0.310681	0.0761905	15	6	FALSE	CHSY3	66.4667	15	0	0	0.722658	FALSE	0	CHSY3	48132	0.122905
7888	2.76016	3.826e-05	0.362298	0.0649351	22	6	FALSE	CHSY1	295.5	22	0	0	0.77998	FALSE	0	CHSY1	517994	0.0589394
7889	2.89249	8.065e-05	0.345722	0.641751	55	6	FALSE	CHST9	101.436	55	0	0	0.763438	FALSE	0	CHST9	804840	0.0324642
7890	2.77138	0.00019354	0.360831	0.662474	54	5	FALSE	CHST3	142.704	54	0	0	0.778577	FALSE	0	CHST3	1383172	0.030058
7891	2.99209	1.319e-05	0.334214	0.00569801	27	5	FALSE	CHST15	92.8148	27	0	0	0.750988	FALSE	0	CHST15	177760	0.0493628
7892	3.07977	2.423e-05	0.324699	0.71644	52	6	FALSE	CHST14	66.7308	52	0	0	0.740028	FALSE	0	CHST14	304444	0.0542086
7893	3.22897	3.75e-06	0.309697	0.772245	50	6	FALSE	CHST13	52.12	50	0	0	0.721379	FALSE	0	CHST13	65024	0.126505
7894	2.79342	2.903e-05	0.357984	0.0512821	27	6	FALSE	GGCX	223.37	27	0	0	0.775823	FALSE	0	GGCX	310412	0.0503189
7895	2.93598	6.7e-07	0.340601	0.321429	8	6	FALSE	BGLAP	397.25	8	0	0	0.758002	FALSE	0	BGLAP	9896	0.156793
7896	3.12774	4e-08	0.31972	0.166667	4	5	FALSE	BFSP1	223.75	4	0	0	0.734032	FALSE	0	BFSP1	1046	0.270606
7897	3.2792	1.14e-06	0.304952	0	4	6	FALSE	BEX5	122.25	4	0	0	0.7151	FALSE	0	BEX5	7556	0.251035
7898	2.80255	6.354e-05	0.356818	0.0366667	25	5	FALSE	EMILIN1	214.64	25	0	0	0.774682	FALSE	0	EMILIN1	589726	0.0515455
7899	3.04244	1.44e-06	0.328683	0.0363636	11	6	FALSE	CCDC116	202.636	11	0	0	0.744694	FALSE	0	CCDC116	39134	0.114656
7900	2.91226	6.07e-06	0.343376	0.08	25	6	FALSE	BEX3	159.96	25	0	0	0.760967	FALSE	0	BEX3	84468	0.0538731
7901	2.48247	8.544e-05	0.402825	0.307547	190	5	FALSE	YKT6	400.389	190	0	0	0.814691	FALSE	0	YKT6	2995746	0.0446945
7902	2.81859	8.07e-06	0.354787	0.151515	22	6	FALSE	TM9SF1	260.682	22	0	0	0.772676	FALSE	0	TM9SF1	117070	0.0634548
7903	2.72632	2.133e-05	0.366795	0.627869	61	5	FALSE	TGFA	211.18	61	0	0	0.78421	FALSE	0	TGFA	359498	0.0404125
7904	2.53986	0.00016663	0.393723	0.171648	145	5	FALSE	STX7	319.662	145	0	0	0.807518	FALSE	0	STX7	3287496	0.0396569
7905	2.7112	5.133e-05	0.36884	0.161978	69	6	FALSE	STX4	172.304	69	0	0	0.786099	FALSE	0	STX4	684650	0.0314398
7906	2.69266	3.887e-05	0.37138	0.464646	99	5	FALSE	SPTB	208.354	99	0	0	0.788418	FALSE	0	SPTB	897830	0.0366831
7907	2.64387	0.00013836	0.378233	0.0994269	123	5	FALSE	SNAP29	160.203	123	0	0	0.794516	FALSE	0	SNAP29	2272692	0.0249905
7908	2.81772	4.01e-06	0.354897	0.158103	23	5	FALSE	SLC2A13	402.957	23	0	0	0.772785	FALSE	0	SLC2A13	76602	0.0988559
7909	2.598	0.00018074	0.384911	0.272122	97	5	FALSE	SERPINA1	220.155	97	0	0	0.80025	FALSE	0	SERPINA1	2388196	0.0305218
7910	2.63905	4.456e-05	0.378924	0.485741	93	5	FALSE	INS	216.516	93	0	0	0.795119	FALSE	0	INS	766992	0.0331405
7911	2.72458	1.846e-05	0.367029	0.477601	117	5	FALSE	FOLR1	191.701	117	0	0	0.784428	FALSE	0	FOLR1	452322	0.0369333
7912	2.82714	5.579e-05	0.353714	0.553365	65	5	FALSE	F8	167.323	65	0	0	0.771607	FALSE	0	F8	1193842	0.044959
7913	2.80865	2.045e-05	0.356043	0.625137	61	5	FALSE	F5	183.131	61	0	0	0.773919	FALSE	0	F5	272790	0.0454451
7914	2.5177	0.00016547	0.397187	0.280854	121	5	FALSE	DYNC1LI2	232.711	121	0	0	0.810287	FALSE	0	DYNC1LI2	2596716	0.0274358
7915	2.75661	6.15e-06	0.362764	0.865008	52	6	FALSE	CNIH1	241.615	52	0	0	0.780423	FALSE	0	CNIH1	166178	0.0492791
7916	2.63539	3.336e-05	0.379451	0.668939	79	5	FALSE	CD55	244.342	79	0	0	0.795577	FALSE	0	CD55	638450	0.0367283
7917	2.6637	7.439e-05	0.375417	0.357205	127	5	FALSE	BET1	179.071	127	0	0	0.792037	FALSE	0	BET1	1247072	0.0291405
7918	3.40404	8e-08	0.293769	0.166667	4	6	FALSE	BEST2	82.5	4	0	0	0.699496	FALSE	0	BEST2	1086	0.384977
7919	3.19722	0	0.312772	0	1	6	FALSE	BEST1	655	1	0	0	0.725347	FALSE	0	BEST1	0	0
7920	2.76406	2.329e-05	0.361787	0.0971178	57	5	FALSE	ZCCHC10	187.456	57	0	0	0.779493	FALSE	0	ZCCHC10	372782	0.0401045
7921	3.2128	3.2e-07	0.311255	0.0666667	6	6	FALSE	NAP1L3	189	6	0	0	0.7234	FALSE	0	NAP1L3	5046	0.207416
7922	3.00041	0.00011704	0.333288	0.545455	23	6	FALSE	MBD3L1	183.565	23	0	0	0.749949	FALSE	0	MBD3L1	2650936	0.107423
7923	3.23112	3.8e-07	0.30949	0.0714286	8	6	FALSE	FAM133A	84.375	8	0	0	0.72111	FALSE	0	FAM133A	5552	0.145399
7924	2.68423	2.251e-05	0.372547	0.0833333	24	5	FALSE	EIF1AD	391.792	24	0	0	0.789472	FALSE	0	EIF1AD	401204	0.0654563
7925	2.77377	2.79e-06	0.360521	0.187805	41	5	FALSE	RNF169	366.512	41	0	0	0.778279	FALSE	0	RNF169	68264	0.0785495
7926	3.03372	1.02e-05	0.329628	0.0233918	19	5	FALSE	MORN4	98.6842	19	0	0	0.745785	FALSE	0	MORN4	124548	0.0643544
7927	3.19565	2.7e-07	0.312925	0.678571	8	6	FALSE	BECN2	103.875	8	0	0	0.725544	FALSE	0	BECN2	2676	0.179188
7928	2.49573	0.00012847	0.400685	0.361419	125	5	FALSE	WDR82	586.656	125	0	0	0.813034	FALSE	0	WDR82	2918262	0.0662795
7929	2.65835	7.22e-06	0.376173	0.180952	15	5	FALSE	VMP1	668.4	15	0	0	0.792706	FALSE	0	VMP1	291808	0.102322
7930	2.76609	1.149e-05	0.361521	0.275862	30	6	FALSE	2019-09-11	256.467	30	0	0	0.779239	FALSE	0	2019-09-11	175530	0.0543592
7931	2.76103	1.313e-05	0.362183	0.147619	21	5	FALSE	RNF216	461.81	21	0	0	0.779871	FALSE	0	RNF216	171300	0.0933884
7932	2.70208	8.37e-06	0.370086	0.136667	25	6	FALSE	PTOV1	448.96	25	0	0	0.787241	FALSE	0	PTOV1	170684	0.0780996
7933	2.83284	3.4e-06	0.353003	0.105072	24	6	FALSE	NGDN	323.042	24	0	0	0.770895	FALSE	0	NGDN	67712	0.0818955
7934	3.23525	2e-08	0.309095	0.666667	3	6	FALSE	KIAA0226L	222.667	3	0	0	0.720594	FALSE	0	KIAA0226L	386	0.366228
7935	2.54189	5.314e-05	0.393408	0.38205	146	5	FALSE	HERC5	278.041	146	0	0	0.807264	FALSE	0	HERC5	1367558	0.0346314
7936	2.66911	2.063e-05	0.374657	0.131746	36	5	FALSE	GSE1	318.25	36	0	0	0.791361	FALSE	0	GSE1	413526	0.0516085
7937	2.97971	6.3e-07	0.335603	0.321429	8	6	FALSE	CELF6	334.125	8	0	0	0.752536	FALSE	0	CELF6	10514	0.14805
7938	2.89337	3.29e-06	0.345618	0.213235	17	6	FALSE	CELF5	271.882	17	0	0	0.763329	FALSE	0	CELF5	59446	0.0868723
7939	2.70184	1.191e-05	0.370118	0.574108	99	6	FALSE	ZNF143	261	99	0	0	0.78727	FALSE	0	ZNF143	361584	0.0457636
7940	2.7658	1.328e-05	0.361559	0.0433333	25	5	FALSE	ZBTB43	286.68	25	0	0	0.779275	FALSE	0	ZBTB43	204854	0.0607385
7941	2.7658	2.983e-05	0.361559	0.564696	98	5	FALSE	SNAPC5	232.908	98	0	0	0.779275	FALSE	0	SNAPC5	580740	0.0504347
7942	2.78551	6.19e-06	0.359001	0.654085	92	5	FALSE	SNAPC4	247.163	92	0	0	0.776811	FALSE	0	SNAPC4	176168	0.0567669
7943	2.61091	2.316e-05	0.383009	0.610965	96	5	FALSE	SNAPC3	312.104	96	0	0	0.798637	FALSE	0	SNAPC3	613386	0.0442059
7944	2.80958	2.77e-06	0.355925	0.746779	85	5	FALSE	SNAPC2	248.859	85	0	0	0.773802	FALSE	0	SNAPC2	110926	0.0606233
7945	2.63376	3.13e-05	0.379686	0.585315	98	6	FALSE	SNAPC1	288.551	98	0	0	0.79578	FALSE	0	SNAPC1	715960	0.042534
7946	3.10524	3.34e-06	0.322036	0.00833333	16	5	FALSE	RGMA	71.0625	16	0	0	0.736845	FALSE	0	RGMA	29446	0.0695614
7947	2.59666	4.775e-05	0.38511	0.394829	110	5	FALSE	POLR3K	436.736	110	0	0	0.800417	FALSE	0	POLR3K	1352040	0.0602607
7948	3.00942	1.9e-06	0.33229	0.750751	37	6	FALSE	POLR3GL	193.405	37	0	0	0.748823	FALSE	0	POLR3GL	26976	0.101351
7949	2.70335	7.55e-06	0.369911	0.716667	40	6	FALSE	POLR3G	385.1	40	0	0	0.787081	FALSE	0	POLR3G	240302	0.0660549
7950	2.70301	2.087e-05	0.369958	0.360577	65	5	FALSE	POLR3E	277.938	65	0	0	0.787124	FALSE	0	POLR3E	370544	0.0488301
7951	2.63504	1.73e-05	0.379501	0.369117	62	5	FALSE	POLR3D	343.758	62	0	0	0.79562	FALSE	0	POLR3D	453926	0.0510433
7952	2.42642	7.278e-05	0.41213	0.48211	271	5	FALSE	POLR3A	565.03	271	0	0	0.821697	FALSE	0	POLR3A	3445798	0.057691
7953	2.33333	0.00020651	0.428571	0.362848	378	5	FALSE	POLR1C	503.683	378	0	0	0.833333	FALSE	0	POLR1C	7887896	0.0448945
7954	2.72307	3.933e-05	0.367233	0.211892	75	5	FALSE	MYH6	177.52	75	0	0	0.784617	FALSE	0	MYH6	624160	0.033624
7955	2.88621	7.99e-06	0.346475	0.634146	42	6	FALSE	CRCP	235.19	42	0	0	0.764223	FALSE	0	CRCP	132168	0.0755039
7956	2.81987	1.011e-05	0.354626	0.40566	53	6	FALSE	BDP1	216.189	53	0	0	0.772516	FALSE	0	BDP1	189612	0.0554469
7957	3.39787	1e-08	0.294302	0.666667	4	6	FALSE	SORCS2	47.5	4	0	0	0.700266	FALSE	0	SORCS2	108	0.332168
7958	3.24687	4.8e-07	0.307988	0.2	6	6	FALSE	NTF4	58.8333	6	0	0	0.719141	FALSE	0	NTF4	3412	0.178937
7959	2.97587	3.26e-06	0.336036	0.12381	15	6	FALSE	MEP1A	216.267	15	0	0	0.753016	FALSE	0	MEP1A	43740	0.106964
7960	3.02773	8.6e-07	0.33028	0.12381	15	6	FALSE	RSPH9	184.467	15	0	0	0.746533	FALSE	0	RSPH9	12968	0.111895
7961	2.84801	9.23e-06	0.351122	0.104762	15	6	FALSE	GABRR1	351.867	15	0	0	0.768998	FALSE	0	GABRR1	129680	0.0979201
7962	2.5691	0.00027053	0.389241	0.176751	120	5	FALSE	FGFR1	239.458	120	0	0	0.803862	FALSE	0	FGFR1	5291588	0.0315987
7963	2.80912	1.296e-05	0.355984	0.655844	56	5	FALSE	FGF9	228.571	56	0	0	0.77386	FALSE	0	FGF9	807680	0.0579248
7964	2.81168	9.43e-06	0.35566	0.684325	53	5	FALSE	FGF5	241.774	53	0	0	0.773541	FALSE	0	FGF5	686564	0.0618031
7965	2.81011	2.258e-05	0.355859	0.66936	55	5	FALSE	FGF23	231.745	55	0	0	0.773737	FALSE	0	FGF23	831916	0.0590538
7966	2.79406	1.544e-05	0.357902	0.637845	57	5	FALSE	FGF20	234.789	57	0	0	0.775743	FALSE	0	FGF20	872670	0.0562774
7967	2.71382	2.871e-05	0.368484	0.179067	64	5	FALSE	LDHD	501.203	64	0	0	0.785772	FALSE	0	LDHD	715178	0.0918198
7968	2.82191	7.9e-07	0.35437	0.294118	17	5	FALSE	BCORL1	499.529	17	0	0	0.772261	FALSE	0	BCORL1	25860	0.121555
7969	2.9418	5e-06	0.339928	0.152047	19	6	FALSE	UBTD1	186.789	19	0	0	0.757275	FALSE	0	UBTD1	79792	0.0801822
7970	2.95558	5e-08	0.338343	0.5	4	6	FALSE	TRPM1	793.75	4	0	0	0.755553	FALSE	0	TRPM1	2146	0.309817
7971	3.28507	1.62e-06	0.304407	0	4	6	FALSE	TMTC1	130	4	0	0	0.714366	FALSE	0	TMTC1	12956	0.261134
7972	2.64073	3.62e-06	0.378682	0.423673	50	6	FALSE	KDM2B	585.68	50	0	0	0.794908	FALSE	0	KDM2B	141518	0.0881222
7973	2.6783	1.725e-05	0.373372	0.133878	50	6	FALSE	ING4	323.52	50	0	0	0.790213	FALSE	0	ING4	311272	0.0506404
7974	3.04547	1e-07	0.328357	0	2	6	FALSE	BCO1	912.5	2	0	0	0.744317	FALSE	0	BCO1	3126	0.506389
7975	2.87517	5.2e-07	0.347806	0.352941	18	5	FALSE	APOBEC3B	424.833	18	0	0	0.765604	FALSE	0	APOBEC3B	14908	0.120284
7976	2.84179	2.47e-06	0.35189	0.404412	17	5	FALSE	BCL9L	328.471	17	0	0	0.769776	FALSE	0	BCL9L	55704	0.0898282
7977	2.69045	3.366e-05	0.371685	0.304648	89	5	FALSE	KMT2D	278.708	89	0	0	0.788694	FALSE	0	KMT2D	804582	0.0484333
7978	2.70272	3.06e-06	0.369998	0.492647	17	5	FALSE	BCL9	527.118	17	0	0	0.787161	FALSE	0	BCL9	97654	0.0912284
7979	2.9718	6e-08	0.336496	0.666667	4	6	FALSE	ZNF443	839.75	4	0	0	0.753525	FALSE	0	ZNF443	2670	0.298419
7980	2.61068	3.638e-05	0.383043	0.115294	51	5	FALSE	ZBTB17	347.294	51	0	0	0.798666	FALSE	0	ZBTB17	548604	0.049277
7981	3.10925	1.4e-07	0.321621	0.166667	4	6	FALSE	WNT16	413	4	0	0	0.736344	FALSE	0	WNT16	2374	0.422643
7982	2.73498	8.65e-06	0.365633	0.587879	66	5	FALSE	UTP6	315.121	66	0	0	0.783127	FALSE	0	UTP6	225130	0.0607404
7983	2.70051	1.977e-05	0.370301	0.225882	51	5	FALSE	TWIST1	309.118	51	0	0	0.787437	FALSE	0	TWIST1	340554	0.054611
7984	2.94726	9e-08	0.339298	0.666667	6	5	FALSE	SENP7	562.167	6	0	0	0.756592	FALSE	0	SENP7	4398	0.206694
7985	2.5812	4.508e-05	0.387417	0.136419	71	5	FALSE	PPARD	304.732	71	0	0	0.80235	FALSE	0	PPARD	883626	0.0408449
7986	3.22141	0	0.310423	1	2	6	FALSE	POU2F3	339.5	2	0	0	0.722324	FALSE	0	POU2F3	0	0.532967
7987	2.85336	8.66e-06	0.350464	0.15873	36	6	FALSE	PELI1	210.444	36	0	0	0.76833	FALSE	0	PELI1	156324	0.0573655
7988	2.93139	8.31e-06	0.341135	0.030303	12	6	FALSE	PCDH9	238.667	12	0	0	0.758576	FALSE	0	PCDH9	101658	0.0897799
7989	2.74028	1.23e-06	0.364927	0.320513	13	5	FALSE	PARP12	738.077	13	0	0	0.782466	FALSE	0	PARP12	39538	0.140224
7990	3.48747	0	0.286741	0	1	6	FALSE	PANX3	152	1	0	0	0.689066	FALSE	0	PANX3	0	0
7991	2.66074	8.15e-06	0.375836	0.221591	33	5	FALSE	MTMR6	652.818	33	0	0	0.792408	FALSE	0	MTMR6	312262	0.103084
7992	2.59248	7.07e-06	0.385732	0.311514	59	6	FALSE	KDM2A	483.458	59	0	0	0.80094	FALSE	0	KDM2A	282550	0.0657408
7993	2.93593	1.486e-05	0.340608	0.0743902	41	6	FALSE	IRF4	100.488	41	0	0	0.758009	FALSE	0	IRF4	176168	0.0395499
7994	2.70661	3.134e-05	0.369466	0.359664	35	5	FALSE	IDI2	801.686	35	0	0	0.786674	FALSE	0	IDI2	601964	0.142441
7995	2.86616	5.23e-06	0.348899	0.0849673	18	6	FALSE	HSF4	306.556	18	0	0	0.766731	FALSE	0	HSF4	78592	0.0904419
7996	2.86412	1.75e-06	0.349147	0.717845	55	5	FALSE	HELZ2	191.127	55	0	0	0.766985	FALSE	0	HELZ2	50444	0.0530564
7997	2.55986	4.15e-05	0.390647	0.133259	95	5	FALSE	FOXM1	341.958	95	0	0	0.805018	FALSE	0	FOXM1	930402	0.0436799
7998	2.63585	7.687e-05	0.379384	0.101064	48	6	FALSE	FBXO11	322.104	48	0	0	0.795519	FALSE	0	FBXO11	979684	0.0482333
7999	2.819	1.344e-05	0.354736	0.102767	23	5	FALSE	EIF2AK3	283.652	23	0	0	0.772625	FALSE	0	EIF2AK3	170382	0.0723675
8000	2.59189	2.329e-05	0.385818	0.14411	57	5	FALSE	DROSHA	341	57	0	0	0.801013	FALSE	0	DROSHA	555562	0.0465473
8001	3.05274	1.49e-06	0.327575	0	9	6	FALSE	DNAH9	254.111	9	0	0	0.743408	FALSE	0	DNAH9	35298	0.155569
8002	3.23996	8.2e-07	0.308646	0.133333	6	6	FALSE	CABP4	96.5	6	0	0	0.720006	FALSE	0	CABP4	7838	0.195122
8003	2.96494	6.66e-06	0.337275	0.143791	18	6	FALSE	BCL6B	215.889	18	0	0	0.754383	FALSE	0	BCL6B	137388	0.0892611
8004	3.01116	1.8e-07	0.332098	0.25	9	6	FALSE	N4BP2	307.667	9	0	0	0.748605	FALSE	0	N4BP2	5468	0.162814
8005	2.58114	0.00044248	0.387426	0.32681	147	5	FALSE	GTF2A1	256.116	147	0	0	0.802358	FALSE	0	GTF2A1	7906944	0.0344921
8006	2.7883	3.653e-05	0.358641	0.122995	34	6	FALSE	CD82	241.971	34	0	0	0.776462	FALSE	0	CD82	562434	0.0566003
8007	3.13367	1.691e-05	0.319115	0.1	5	6	FALSE	PLLP	249.4	5	0	0	0.733291	FALSE	0	PLLP	161432	0.203767
8008	3.70679	5e-08	0.269776	0	2	7	FALSE	NINJ2	19.5	2	0	0	0.661652	FALSE	0	NINJ2	210	0.5
8009	2.72876	2.714e-05	0.366466	0.166667	37	5	FALSE	TRIM2	371.351	37	0	0	0.783905	FALSE	0	TRIM2	413702	0.0705612
8010	2.85738	3.5e-06	0.349972	0.0653595	18	5	FALSE	RHPN2	293.167	18	0	0	0.767828	FALSE	0	RHPN2	69444	0.0845201
8011	2.61818	2.41e-06	0.381945	0.427419	32	5	FALSE	MTHFR	1041.09	32	0	0	0.797728	FALSE	0	MTHFR	138012	0.149132
8012	2.56294	2.825e-05	0.390177	0.116152	58	5	FALSE	MIF	436.431	58	0	0	0.804633	FALSE	0	MIF	668578	0.0557843
8013	2.47921	6.563e-05	0.403354	0.170569	92	5	FALSE	FOXO3	386.554	92	0	0	0.815098	FALSE	0	FOXO3	1337828	0.0423226
8014	2.82505	2.56e-06	0.353976	0.142857	14	6	FALSE	FEM1C	382	14	0	0	0.771869	FALSE	0	FEM1C	67208	0.0959681
8015	2.56579	2.48e-05	0.389744	0.209274	82	5	FALSE	ERN1	494.963	82	0	0	0.804276	FALSE	0	ERN1	810686	0.0638137
8016	3.2931	7.5e-07	0.303665	0	3	6	FALSE	CD302	160	3	0	0	0.713363	FALSE	0	CD302	5946	0.339744
8017	2.81127	6.5e-06	0.355711	0.177778	10	6	FALSE	BNC1	543	10	0	0	0.773591	FALSE	0	BNC1	77316	0.122065
8018	2.729	2.086e-05	0.366435	0.248951	66	5	FALSE	ZNF219	308.455	66	0	0	0.783876	FALSE	0	ZNF219	450334	0.0593179
8019	3.025	8e-08	0.330578	0.466667	6	6	FALSE	MFF	310.833	6	0	0	0.746875	FALSE	0	MFF	2340	0.20184
8020	2.64603	6.65e-06	0.377925	0.232804	28	5	FALSE	CASP8AP2	494.036	28	0	0	0.794247	FALSE	0	CASP8AP2	177460	0.0747466
8021	2.99703	1.091e-05	0.333663	0.280702	19	6	FALSE	BCL2L14	164.158	19	0	0	0.750371	FALSE	0	BCL2L14	186670	0.0820294
8022	2.7219	1.382e-05	0.36739	0.295611	62	5	FALSE	TICAM1	248.5	62	0	0	0.784762	FALSE	0	TICAM1	316390	0.047082
8023	2.87366	2.29e-06	0.347989	0.0454546	12	6	FALSE	SPNS1	340.917	12	0	0	0.765793	FALSE	0	SPNS1	40516	0.0971826
8024	2.68341	7.02e-06	0.37266	0.197802	14	6	FALSE	SERPINB8	715.571	14	0	0	0.789574	FALSE	0	SERPINB8	160936	0.116401
8025	2.78836	2.1e-07	0.358634	0.428571	7	5	FALSE	MEX3D	902.143	7	0	0	0.776455	FALSE	0	MEX3D	20024	0.196002
8026	2.63323	1.283e-05	0.379761	0.0910256	40	5	FALSE	CPT1A	428.475	40	0	0	0.795846	FALSE	0	CPT1A	365504	0.0635895
8027	2.68283	2.218e-05	0.372741	0.0645646	37	6	FALSE	CAPN2	410.946	37	0	0	0.789646	FALSE	0	CAPN2	409966	0.068841
8028	2.77266	2.787e-05	0.360664	0.112319	24	5	FALSE	BNIP3	318.958	24	0	0	0.778417	FALSE	0	BNIP3	435394	0.0680274
8029	2.89476	6.04e-06	0.345452	0.207977	27	5	FALSE	NR2E3	227.63	27	0	0	0.763155	FALSE	0	NR2E3	87248	0.0771647
8030	2.92965	0.00011778	0.341338	0.544118	17	6	FALSE	TNFRSF4	343.588	17	0	0	0.758794	FALSE	0	TNFRSF4	2106900	0.139081
8031	2.77656	7.1e-06	0.360158	0.158333	16	6	FALSE	SLC20A1	464.125	16	0	0	0.77793	FALSE	0	SLC20A1	133070	0.0990763
8032	2.67469	1.155e-05	0.373875	0.271837	50	5	FALSE	MALT1	289.08	50	0	0	0.790664	FALSE	0	MALT1	279410	0.0478055
8033	2.99023	9.4e-07	0.334422	0.109091	11	5	FALSE	IL15RA	242.364	11	0	0	0.751221	FALSE	0	IL15RA	16748	0.111357
8034	2.87837	1.54e-06	0.347419	0.0571429	21	5	FALSE	CCDC180	226.429	21	0	0	0.765204	FALSE	0	CCDC180	42896	0.0725988
8035	2.98901	3.18e-06	0.334559	0.133333	6	6	FALSE	CARD19	426.833	6	0	0	0.751374	FALSE	0	CARD19	19764	0.169922
8036	3.05338	5.5e-07	0.327506	0.177778	10	6	FALSE	CARD14	229.8	10	0	0	0.743328	FALSE	0	CARD14	11488	0.1378
8037	2.5248	9.673e-05	0.396071	0.15475	89	5	FALSE	BCL10	295.629	89	0	0	0.8094	FALSE	0	BCL10	1522560	0.0352843
8038	2.75126	1.67e-06	0.363469	0.323864	33	5	FALSE	WDTC1	518.242	33	0	0	0.781092	FALSE	0	WDTC1	63320	0.103194
8039	2.65196	1.383e-05	0.37708	0.0891266	34	5	FALSE	RNF219	377.176	34	0	0	0.793505	FALSE	0	RNF219	322352	0.0579822
8040	2.65446	8.05e-05	0.376725	0.35604	101	5	FALSE	NDUFA10	197.02	101	0	0	0.793193	FALSE	0	NDUFA10	1438628	0.0311024
8041	2.80377	5.8e-07	0.356663	0.241667	16	5	FALSE	METTL21C	600.438	16	0	0	0.774529	FALSE	0	METTL21C	25298	0.143654
8042	2.45113	0.00013697	0.407975	0.326464	334	5	FALSE	LSM1	484.467	334	0	0	0.818609	FALSE	0	LSM1	4561026	0.0519696
8043	2.65579	6.64e-06	0.376535	0.307971	24	5	FALSE	FAM98B	686.792	24	0	0	0.793026	FALSE	0	FAM98B	140968	0.106318
8044	2.60544	5.569e-05	0.383812	0.289474	96	5	FALSE	CETN3	464.729	96	0	0	0.79932	FALSE	0	CETN3	1372742	0.0652347
8045	2.77656	2.036e-05	0.360158	0.182823	49	5	FALSE	CAB39	291.449	49	0	0	0.77793	FALSE	0	CAB39	356046	0.0650618
8046	2.65667	1.63e-05	0.376412	0.160661	37	5	FALSE	BCKDK	590.838	37	0	0	0.792917	FALSE	0	BCKDK	374526	0.0923839
8047	3.00291	1.21e-06	0.333011	0.183007	18	6	FALSE	PPM1K	167	18	0	0	0.749637	FALSE	0	PPM1K	19096	0.0908294
8048	2.89703	1.4e-05	0.345181	0.105263	20	6	FALSE	LYRM4	209.85	20	0	0	0.762871	FALSE	0	LYRM4	111142	0.0626719
8049	2.86127	4.31e-06	0.349495	0.251894	33	5	FALSE	GCSH	475.273	33	0	0	0.767341	FALSE	0	GCSH	125088	0.138398
8050	2.66143	0.00012876	0.375737	0.262821	40	5	FALSE	COQ5	625.15	40	0	0	0.792321	FALSE	0	COQ5	2405402	0.0982668
8051	2.7976	5.72e-06	0.357449	0.142857	14	6	FALSE	COQ10B	404.357	14	0	0	0.775299	FALSE	0	COQ10B	130850	0.0908755
8052	2.7251	4.03e-06	0.366959	0.305263	20	6	FALSE	BCKDHB	530.1	20	0	0	0.784362	FALSE	0	BCKDHB	86442	0.0976243
8053	3.44625	8.25e-06	0.290171	0	3	6	FALSE	BCHE	96.6667	3	0	0	0.694219	FALSE	0	BCHE	68872	0.333333
8054	3.35956	0	0.297658	0	1	6	FALSE	BCE1	461	1	0	0	0.705056	FALSE	0	BCE1	0	0
8055	2.66515	6.726e-05	0.375213	0.408743	92	5	FALSE	TREH	624.457	92	0	0	0.791856	FALSE	0	TREH	1953606	0.102073
8056	2.85179	5.03e-06	0.350656	0.0897436	13	5	FALSE	EEF2KMT	383.923	13	0	0	0.768526	FALSE	0	EEF2KMT	59260	0.10331
8057	2.91918	3.44e-06	0.342562	0.197802	14	5	FALSE	ZNHIT2	347	14	0	0	0.760102	FALSE	0	ZNHIT2	47460	0.121929
8058	2.72964	7.44e-06	0.366349	0.248313	39	5	FALSE	YEATS2	341.487	39	0	0	0.783796	FALSE	0	YEATS2	187364	0.0636106
8059	3.22373	6.7e-07	0.310199	0	9	6	FALSE	TRMT44	80.5556	9	0	0	0.722033	FALSE	0	TRMT44	9566	0.122393
8060	2.7672	2.606e-05	0.361377	0.0603175	36	5	FALSE	RAB3GAP1	239.944	36	0	0	0.779101	FALSE	0	RAB3GAP1	328390	0.050108
8061	2.79743	1.1e-06	0.357471	0.169591	19	5	FALSE	PRR14L	450.947	19	0	0	0.775321	FALSE	0	PRR14L	38126	0.10394
8062	2.759	5.74e-06	0.36245	0.132353	17	5	FALSE	FLYWCH2	524.294	17	0	0	0.780125	FALSE	0	FLYWCH2	76308	0.107211
8063	2.53497	6.436e-05	0.394482	0.43003	134	5	FALSE	FBXO7	258.09	134	0	0	0.808128	FALSE	0	FBXO7	1291212	0.031566
8064	3.231	4.9e-07	0.309502	0.4	11	6	FALSE	BCAS4	47.7273	11	0	0	0.721125	FALSE	0	BCAS4	3360	0.115461
8065	2.75063	1.04e-06	0.363554	0.181818	12	5	FALSE	WDR55	708.167	12	0	0	0.781172	FALSE	0	WDR55	58024	0.139711
8066	2.7244	3.29e-06	0.367053	0.248276	30	6	FALSE	UBL5	514.1	30	0	0	0.78445	FALSE	0	UBL5	127876	0.0945958
8067	2.90476	1.89e-06	0.344262	0.0760234	19	6	FALSE	FAM58A	241.684	19	0	0	0.761905	FALSE	0	FAM58A	35220	0.0871176
8068	2.96331	9.08e-06	0.33746	0.021164	28	5	FALSE	EVPL	110.536	28	0	0	0.754586	FALSE	0	EVPL	108306	0.0479254
8069	2.95343	1e-08	0.33859	0.5	4	6	FALSE	BCAS1	721.5	4	0	0	0.755822	FALSE	0	BCAS1	622	0.310056
8070	2.43253	0.00033312	0.411095	0.141687	152	5	FALSE	TPM3	324.276	152	0	0	0.820934	FALSE	0	TPM3	5746276	0.0331266
8071	2.66818	7.068e-05	0.374788	0.0697013	38	5	FALSE	RTN3	307.158	38	0	0	0.791478	FALSE	0	RTN3	869056	0.0494242
8072	2.52858	2.444e-05	0.395479	0.63199	91	5	FALSE	RPRD1A	362.429	91	0	0	0.808928	FALSE	0	RPRD1A	811118	0.0432492
8073	2.59585	2.382e-05	0.38523	0.15873	28	6	FALSE	NOSIP	583.214	28	0	0	0.800519	FALSE	0	NOSIP	400050	0.0793737
8074	2.52497	0.00022099	0.396044	0.130667	126	5	FALSE	MET	221.349	126	0	0	0.809378	FALSE	0	MET	3332176	0.0265773
8075	2.35711	0.00016924	0.424248	0.337674	282	5	FALSE	GSPT1	490.855	282	0	0	0.830361	FALSE	0	GSPT1	5830134	0.0449542
8076	2.83226	2.67e-06	0.353075	0.205534	23	6	FALSE	GREB1	279	23	0	0	0.770968	FALSE	0	GREB1	54630	0.0740065
8077	2.56294	5.352e-05	0.390177	0.0781982	75	5	FALSE	BCAR3	298.493	75	0	0	0.804633	FALSE	0	BCAR3	940068	0.03823
8078	2.87517	6.23e-06	0.347806	0.152381	21	5	FALSE	SRCIN1	242.19	21	0	0	0.765604	FALSE	0	SRCIN1	93616	0.0766852
8079	2.92087	3.3e-07	0.342364	0.321429	8	6	FALSE	SH2D3A	424	8	0	0	0.759892	FALSE	0	SH2D3A	8838	0.158636
8080	2.78121	9.73e-06	0.359556	0.541231	42	5	FALSE	ELMO2	229.69	42	0	0	0.777349	FALSE	0	ELMO2	243750	0.0517204
8081	2.63492	2.316e-05	0.379518	0.16229	55	6	FALSE	E2F2	251.273	55	0	0	0.795635	FALSE	0	E2F2	467052	0.0374866
8082	2.82941	1.09e-05	0.353431	0.128205	13	6	FALSE	DCBLD2	374.154	13	0	0	0.771324	FALSE	0	DCBLD2	129608	0.0972998
8083	3.01058	5.2e-07	0.332162	0.0769231	13	6	FALSE	PDCD2	194.615	13	0	0	0.748677	FALSE	0	PDCD2	10916	0.104805
8084	2.82319	2.95e-06	0.35421	0.142105	20	6	FALSE	BFAR	298.5	20	0	0	0.772102	FALSE	0	BFAR	62262	0.0737271
8085	2.7847	2.474e-05	0.359106	0.0909091	11	6	FALSE	UST	540.091	11	0	0	0.776913	FALSE	0	UST	275104	0.117414
8086	2.67911	1.508e-05	0.373258	0.143333	25	6	FALSE	REPIN1	466.2	25	0	0	0.790111	FALSE	0	REPIN1	252846	0.0769104
8087	3.62864	9e-08	0.275585	0.5	5	6	FALSE	MMP19	42.8	5	0	0	0.67142	FALSE	0	MMP19	1186	0.302128
8088	2.9875	4.576e-05	0.334728	0.688679	53	6	FALSE	CHST7	84.6415	53	0	0	0.751563	FALSE	0	CHST7	523734	0.0383776
8089	3.0375	5.693e-05	0.329218	0.447086	66	6	FALSE	CHST12	64.7273	66	0	0	0.745312	FALSE	0	CHST12	606160	0.0434092
8090	3.17629	1.066e-05	0.314833	0.715686	52	6	FALSE	CHST11	54.8462	52	0	0	0.727964	FALSE	0	CHST11	125818	0.0866448
8091	3.10611	4.99e-06	0.321946	0.0151515	12	6	FALSE	CHPF2	113.75	12	0	0	0.736736	FALSE	0	CHPF2	60924	0.100015
8092	2.98355	2.7e-07	0.335172	0.166667	4	6	FALSE	BCAM	651.75	4	0	0	0.752057	FALSE	0	BCAM	5952	0.310267
8093	2.57213	3.182e-05	0.388783	0.532261	99	6	FALSE	INTS4	327.949	99	0	0	0.803484	FALSE	0	INTS4	950854	0.0426838
8094	2.83423	4.647e-05	0.352829	0.7551	219	5	FALSE	L1TD1	223.438	219	0	0	0.770721	FALSE	0	L1TD1	879788	0.0636058
8095	3.10646	1.33e-06	0.32191	0.0666667	6	6	FALSE	TTC21A	196.833	6	0	0	0.736693	FALSE	0	TTC21A	11618	0.181636
8096	3.0282	1.051e-05	0.330229	0.304762	15	6	FALSE	DSCC1	243.067	15	0	0	0.746475	FALSE	0	DSCC1	185702	0.131528
8097	2.58457	2.44e-06	0.386912	0.529412	18	5	FALSE	PANK1	1398.72	18	0	0	0.801929	FALSE	0	PANK1	204194	0.184278
8098	3.08669	1.61e-06	0.323972	0.208791	14	5	FALSE	TMEM184B	92.3571	14	0	0	0.739164	FALSE	0	TMEM184B	19630	0.0913407
8099	2.99913	1.8e-06	0.33343	0.208333	16	6	FALSE	RCE1	321.938	16	0	0	0.750109	FALSE	0	RCE1	41210	0.161765
8100	2.88866	5.8e-06	0.346182	0.348485	33	5	FALSE	LRRCC1	162.273	33	0	0	0.763918	FALSE	0	LRRCC1	94660	0.0540685
8101	3.0418	5.5e-07	0.328752	0.666667	15	5	FALSE	BBS12	270.6	15	0	0	0.744774	FALSE	0	BBS12	10444	0.187304
8102	3.08826	1.44e-06	0.323807	0.109091	11	6	FALSE	FRZB	139.727	11	0	0	0.738967	FALSE	0	FRZB	20690	0.107822
8103	2.99587	9.4e-07	0.333793	0.0989011	14	5	FALSE	GLIS2	204.429	14	0	0	0.750516	FALSE	0	GLIS2	16672	0.110587
8104	2.83226	7.21e-06	0.353075	0.296552	30	5	FALSE	BBS10	287.8	30	0	0	0.770968	FALSE	0	BBS10	122762	0.0754064
8105	2.58876	9.247e-05	0.386286	0.102379	87	5	FALSE	TXLNA	228.862	87	0	0	0.801406	FALSE	0	TXLNA	1588426	0.0310538
8106	2.92889	4.98e-06	0.341426	0.0789474	20	5	FALSE	TEKT3	229.7	20	0	0	0.758889	FALSE	0	TEKT3	66574	0.0912127
8107	2.5873	2.59e-05	0.386503	0.147619	36	5	FALSE	CASP2	400.556	36	0	0	0.801587	FALSE	0	CASP2	468716	0.0537726
8108	3.00017	2.96e-06	0.333314	0.0562771	22	5	FALSE	BBOX1	136.182	22	0	0	0.749978	FALSE	0	BBOX1	37702	0.0741274
8109	2.63934	1.788e-05	0.378883	0.247368	20	5	FALSE	LZTFL1	584.55	20	0	0	0.795083	FALSE	0	LZTFL1	333508	0.0866311
8110	2.84685	5.14e-06	0.351265	0.387097	31	5	FALSE	BBS9	274.935	31	0	0	0.769144	FALSE	0	BBS9	116882	0.0761415
8111	2.87075	4.9e-06	0.348341	0.28164	34	5	FALSE	BBS5	197.588	34	0	0	0.766156	FALSE	0	BBS5	93866	0.0630681
8112	2.86447	3.92e-06	0.349105	0.659341	14	5	FALSE	BBIP1	313.071	14	0	0	0.766941	FALSE	0	BBIP1	52524	0.0851006
8113	2.88639	4.65e-06	0.346454	0.0666667	15	6	FALSE	BAZ2B	250.067	15	0	0	0.764201	FALSE	0	BAZ2B	65254	0.0785744
8114	2.62963	0.00015039	0.380282	0.131803	74	5	FALSE	UGGT1	435.203	74	0	0	0.796296	FALSE	0	UGGT1	3021482	0.0642565
8115	2.51369	2.232e-05	0.397821	0.170196	51	6	FALSE	BAZ1A	491.98	51	0	0	0.810788	FALSE	0	BAZ1A	794200	0.0569288
8116	2.99419	1.5e-07	0.333981	0.535714	8	6	FALSE	TP53AIP1	357.875	8	0	0	0.750727	FALSE	0	TP53AIP1	3458	0.168412
8117	2.62963	2.004e-05	0.380282	0.714949	100	6	FALSE	RNF144B	250.4	100	0	0	0.796296	FALSE	0	RNF144B	556674	0.0375131
8118	2.66021	2.977e-05	0.37591	0.273504	27	5	FALSE	PMAIP1	390.593	27	0	0	0.792473	FALSE	0	PMAIP1	399378	0.0613444
8119	2.54026	1.077e-05	0.39366	0.319549	57	5	FALSE	PGBD3	558.614	57	0	0	0.807467	FALSE	0	PGBD3	411428	0.0679497
8120	2.8486	7.43e-06	0.35105	0.110672	23	6	FALSE	MOAP1	305.435	23	0	0	0.768926	FALSE	0	MOAP1	132166	0.0870185
8121	2.67795	2.442e-05	0.37342	0.0659537	34	5	FALSE	EDRF1	315.059	34	0	0	0.790257	FALSE	0	EDRF1	337154	0.0516855
8122	3.0939	9.6e-07	0.323217	0.0277778	9	6	FALSE	C2orf88	140.778	9	0	0	0.738262	FALSE	0	C2orf88	10754	0.13308
8123	2.69114	1.114e-05	0.371589	0.292398	19	5	FALSE	TSEN34	632.632	19	0	0	0.788607	FALSE	0	TSEN34	177178	0.104464
8124	3.18414	3.53e-06	0.314057	0.2	11	6	FALSE	IL21	97.0909	11	0	0	0.726983	FALSE	0	IL21	40216	0.103244
8125	3.04175	1.402e-05	0.328758	0.342857	15	5	FALSE	IL17F	160.467	15	0	0	0.744782	FALSE	0	IL17F	226274	0.0992574
8126	3.0996	1.37e-06	0.322622	0.0357143	8	6	FALSE	BARHL2	166	8	0	0	0.73755	FALSE	0	BARHL2	22386	0.139687
8127	3.21676	9.3e-07	0.310872	0.025641	13	6	FALSE	LHX5	49	13	0	0	0.722905	FALSE	0	LHX5	11154	0.125929
8128	3.10698	1.41e-06	0.321856	0.0888889	10	6	FALSE	BARHL1	143	10	0	0	0.736627	FALSE	0	BARHL1	25208	0.123805
8129	2.57829	8.247e-05	0.387854	0.148718	91	5	FALSE	PNN	328.264	91	0	0	0.802714	FALSE	0	PNN	1567106	0.043623
8130	2.44567	8.222e-05	0.408887	0.268741	157	5	FALSE	MED17	313.637	157	0	0	0.819292	FALSE	0	MED17	2412020	0.0326257
8131	2.46735	0.00010382	0.405293	0.236219	201	5	FALSE	LUC7L	388.353	201	0	0	0.816581	FALSE	0	LUC7L	2639232	0.0420866
8132	2.9368	1.75e-06	0.340507	0.141667	16	5	FALSE	DCAF16	247.438	16	0	0	0.7579	FALSE	0	DCAF16	35178	0.10232
8133	2.50573	4.718e-05	0.399086	0.475495	79	5	FALSE	CDK12	413.418	79	0	0	0.811784	FALSE	0	CDK12	1148110	0.0473545
8134	2.98988	4.36e-06	0.334461	0.030303	22	6	FALSE	SUCO	133	22	0	0	0.751265	FALSE	0	SUCO	49668	0.0642048
8135	3.1078	1e-07	0.321771	0.238095	7	6	FALSE	SLC38A5	195.429	7	0	0	0.736525	FALSE	0	SLC38A5	2474	0.180855
8136	3.06146	6.2e-07	0.326642	0.0952381	7	6	FALSE	PRDM10	253	7	0	0	0.742318	FALSE	0	PRDM10	7840	0.161284
8137	3.44898	3e-08	0.289941	0	2	6	FALSE	ASXL3	152	2	0	0	0.693878	FALSE	0	ASXL3	344	0.501661
8138	3.22472	6.3e-07	0.310104	0.0666667	6	6	FALSE	XAGE1A	108	6	0	0	0.72191	FALSE	0	XAGE1A	4758	0.177118
8139	3.59428	0	0.27822	0	1	6	FALSE	SPACA6	105	1	0	0	0.675715	FALSE	0	SPACA6	0	0
8140	2.92482	4.32e-06	0.341901	0.214286	8	6	FALSE	RIMS3	561.75	8	0	0	0.759397	FALSE	0	RIMS3	93116	0.217454
8141	2.67882	1.29e-05	0.373299	0.174964	38	5	FALSE	PHF21A	407.105	38	0	0	0.790148	FALSE	0	PHF21A	308194	0.0671155
8142	3.18815	4.1e-07	0.313661	0	8	6	FALSE	NRIP2	109.375	8	0	0	0.726481	FALSE	0	NRIP2	4984	0.144886
8143	2.66399	1.152e-05	0.375376	0.195238	21	6	FALSE	MSRB2	564.762	21	0	0	0.792001	FALSE	0	MSRB2	272840	0.0889584
8144	2.6601	1.69e-06	0.375926	0.53	25	5	FALSE	LACE1	1054.96	25	0	0	0.792488	FALSE	0	LACE1	89850	0.165348
8145	2.72179	4.991e-05	0.367406	0.0769231	40	5	FALSE	L3MBTL3	278.95	40	0	0	0.784777	FALSE	0	L3MBTL3	671434	0.0514774
8146	3.15013	1.39e-06	0.317448	0.0357143	8	6	FALSE	FAM71C	147.375	8	0	0	0.731234	FALSE	0	FAM71C	21354	0.164194
8147	2.85871	2.3e-07	0.349808	0.381818	11	6	FALSE	FAM120C	609.818	11	0	0	0.767661	FALSE	0	FAM120C	10778	0.17003
8148	3.16577	7e-08	0.315879	0.3	5	6	FALSE	BTG4	220	5	0	0	0.729279	FALSE	0	BTG4	1042	0.260498
8149	3.56527	2e-08	0.280484	0	2	6	FALSE	SMOC2	71.5	2	0	0	0.679342	FALSE	0	SMOC2	210	0.503571
8150	2.54433	1.035e-05	0.39303	0.237517	39	6	FALSE	RECQL	629.462	39	0	0	0.806958	FALSE	0	RECQL	395650	0.076639
8151	2.51643	4.621e-05	0.397389	0.394563	143	5	FALSE	NUP188	354.552	143	0	0	0.810447	FALSE	0	NUP188	1301918	0.0417784
8152	2.47171	0.00011511	0.404578	0.323395	231	5	FALSE	NUP160	291.68	231	0	0	0.816036	FALSE	0	NUP160	3037782	0.0320161
8153	3.04146	5.2e-07	0.32879	0.436364	11	6	FALSE	BOP	171.455	11	0	0	0.744818	FALSE	0	BOP	9044	0.115647
8154	2.75778	2.482e-05	0.362611	0.206439	33	6	FALSE	BCL2L2	252.273	33	0	0	0.780278	FALSE	0	BCL2L2	316848	0.0519918
8155	2.60149	6.324e-05	0.384395	0.076436	67	5	FALSE	NUDT6	268.149	67	0	0	0.799814	FALSE	0	NUDT6	899314	0.0371387
8156	3.42113	1.8e-07	0.292301	0	5	6	FALSE	SNTG2	37.2	5	0	0	0.697359	FALSE	0	SNTG2	1372	0.215476
8157	2.93918	3.23e-06	0.340231	0.0512821	13	6	FALSE	PDZD2	258.154	13	0	0	0.757602	FALSE	0	PDZD2	42918	0.0942674
8158	2.65963	0.00014139	0.375992	0.105278	84	5	FALSE	LIN7A	158.774	84	0	0	0.792546	FALSE	0	LIN7A	1697286	0.0253881
8159	2.54154	0.00020996	0.393462	0.339693	134	5	FALSE	EIF3H	371.731	134	0	0	0.807307	FALSE	0	EIF3H	4787054	0.0461331
8160	2.95244	1.43e-06	0.338703	0.115385	13	6	FALSE	BAIAP3	297.769	13	0	0	0.755945	FALSE	0	BAIAP3	26264	0.134259
8161	2.93308	1.684e-05	0.340939	0.104762	21	6	FALSE	BAI1	160.19	21	0	0	0.758365	FALSE	0	BAI1	209614	0.0657159
8162	3.02425	1.23e-06	0.330661	0.138889	9	5	FALSE	ZNF286A	267.333	9	0	0	0.746969	FALSE	0	ZNF286A	27190	0.145504
8163	2.81877	3.37e-06	0.354765	0.280632	23	5	FALSE	ZFAND2B	353.391	23	0	0	0.772654	FALSE	0	ZFAND2B	75662	0.0908583
8164	2.84121	4.62e-06	0.351963	0.0857143	21	5	FALSE	UHRF1BP1	256.857	21	0	0	0.769849	FALSE	0	UHRF1BP1	77786	0.0694257
8165	3.01262	4.74e-06	0.331937	0.2	16	5	FALSE	TSEN2	181.25	16	0	0	0.748423	FALSE	0	TSEN2	63198	0.0991096
8166	2.82156	5.49e-05	0.354414	0.216667	25	5	FALSE	TNFRSF11A	268.48	25	0	0	0.772305	FALSE	0	TNFRSF11A	841412	0.0689414
8167	2.925	3.52e-06	0.341881	0.0292398	19	5	FALSE	TARBP1	213.737	19	0	0	0.759376	FALSE	0	TARBP1	78862	0.082663
8168	2.88866	5.14e-06	0.346182	0.0727273	11	5	FALSE	SCAMP4	364.273	11	0	0	0.763918	FALSE	0	SCAMP4	162758	0.114516
8169	2.76877	2.85e-06	0.361172	0.166667	12	5	FALSE	SBF2	586.583	12	0	0	0.778904	FALSE	0	SBF2	69068	0.121932
8170	2.61195	1.41e-05	0.382855	0.173759	48	5	FALSE	RPAP1	414.292	48	0	0	0.798506	FALSE	0	RPAP1	309612	0.0582414
8171	2.89511	7.4e-07	0.34541	0.388889	9	5	FALSE	REG1B	463	9	0	0	0.763111	FALSE	0	REG1B	15618	0.136666
8172	3.05657	1.9e-07	0.327164	0.111111	9	5	FALSE	PNPLA8	229.333	9	0	0	0.742928	FALSE	0	PNPLA8	4726	0.157963
8173	3.27275	2.9e-07	0.305554	0	3	6	FALSE	PLPPR3	133.667	3	0	0	0.715906	FALSE	0	PLPPR3	2762	0.340171
8174	2.74818	1.19e-06	0.363877	0.186813	14	5	FALSE	PDE12	765.143	14	0	0	0.781477	FALSE	0	PDE12	63456	0.14981
8175	2.73812	1.58e-06	0.365214	0.153846	13	5	FALSE	PALMD	588.846	13	0	0	0.782734	FALSE	0	PALMD	63678	0.111425
8176	2.69417	5.49e-06	0.371172	0.292847	39	5	FALSE	NOMO1	389.846	39	0	0	0.788229	FALSE	0	NOMO1	174666	0.0678022
8177	2.92116	2.11e-06	0.34233	0.0842105	20	5	FALSE	NHS	219.95	20	0	0	0.759855	FALSE	0	NHS	52132	0.0763112
8178	2.84255	1.642e-05	0.351797	0.723993	105	5	FALSE	MRPL55	143.267	105	0	0	0.769681	FALSE	0	MRPL55	295980	0.0408964
8179	2.84127	2.57e-06	0.351955	0.139601	27	5	FALSE	METTL23	379.037	27	0	0	0.769841	FALSE	0	METTL23	68898	0.1062
8180	3.15507	0	0.31695	1	2	5	FALSE	IQCG	356	2	0	0	0.730617	FALSE	0	IQCG	0	0.51895
8181	2.93883	6.4e-07	0.340271	0.136364	12	5	FALSE	IP6K3	263.083	12	0	0	0.757646	FALSE	0	IP6K3	11464	0.112095
8182	2.81063	5.24e-06	0.355792	0.152381	15	5	FALSE	HSPA13	438.4	15	0	0	0.773671	FALSE	0	HSPA13	124752	0.103414
8183	2.97093	1.9e-07	0.336595	0.222222	9	5	FALSE	FAM173A	311.444	9	0	0	0.753634	FALSE	0	FAM173A	6520	0.144687
8184	3.342	0	0.299222	0	1	6	FALSE	DPT	287	1	0	0	0.70725	FALSE	0	DPT	0	0
8185	2.85708	5.36e-06	0.350007	0.083004	23	5	FALSE	CTCFL	257.696	23	0	0	0.767864	FALSE	0	CTCFL	98408	0.0758309
8186	2.7226	1.967e-05	0.367296	0.0615385	40	5	FALSE	BAIAP2L1	270.125	40	0	0	0.784675	FALSE	0	BAIAP2L1	333626	0.0511123
8187	3.01221	1.23e-06	0.331982	0.348485	12	6	FALSE	TNFRSF25	179.917	12	0	0	0.748474	FALSE	0	TNFRSF25	17172	0.113747
8188	3.00814	3.4e-07	0.332431	0.111111	10	6	FALSE	ITIH5	261.1	10	0	0	0.748982	FALSE	0	ITIH5	9706	0.134469
8189	2.84482	5.05e-06	0.351517	0.0392157	18	6	FALSE	FAM84B	268	18	0	0	0.769398	FALSE	0	FAM84B	73568	0.0735393
8190	2.72155	1.711e-05	0.367437	0.25641	39	5	FALSE	EDC3	371.872	39	0	0	0.784806	FALSE	0	EDC3	279742	0.0691487
8191	2.78755	7.41e-06	0.358739	0.0692641	22	5	FALSE	DIRAS3	276.182	22	0	0	0.776557	FALSE	0	DIRAS3	117108	0.062328
8192	2.74568	1.067e-05	0.364208	0.19889	47	5	FALSE	DCP1B	289.277	47	0	0	0.78179	FALSE	0	DCP1B	200086	0.0573864
8193	2.95901	5.249e-05	0.337951	0.0583333	16	6	FALSE	BEX1	202.125	16	0	0	0.755124	FALSE	0	BEX1	878556	0.0851457
8194	2.46282	0.00019866	0.406039	0.125617	81	5	FALSE	BAG4	478.037	81	0	0	0.817148	FALSE	0	BAG4	2910234	0.050873
8195	2.61195	2.781e-05	0.382855	0.104167	33	5	FALSE	ZNF655	383.758	33	0	0	0.798506	FALSE	0	ZNF655	610550	0.0541459
8196	3.21734	1.5e-07	0.310816	0	4	6	FALSE	ZNF428	218.25	4	0	0	0.722833	FALSE	0	ZNF428	2904	0.261118
8197	3.04948	1.27e-06	0.327925	0.111111	10	5	FALSE	ZNF3	160.8	10	0	0	0.743815	FALSE	0	ZNF3	18280	0.115219
8198	2.90209	8.8e-07	0.34458	0.333333	6	5	FALSE	ZCCHC14	558.833	6	0	0	0.762239	FALSE	0	ZCCHC14	23528	0.190282
8199	2.52079	1.145e-05	0.396702	0.358491	54	5	FALSE	XPNPEP1	856.148	54	0	0	0.809902	FALSE	0	XPNPEP1	472666	0.100343
8200	3.31263	0	0.301875	0	1	6	FALSE	WBSCR28	452	1	0	0	0.710921	FALSE	0	WBSCR28	0	0
8201	2.56213	1.442e-05	0.390301	0.294355	32	5	FALSE	UROD	899.094	32	0	0	0.804734	FALSE	0	UROD	470072	0.113915
8202	3.11222	8e-08	0.321314	0.333333	3	5	FALSE	UNC5CL	446.667	3	0	0	0.735973	FALSE	0	UNC5CL	4010	0.393939
8203	2.53503	1.199e-05	0.394472	0.258433	64	5	FALSE	UBA2	701.953	64	0	0	0.808121	FALSE	0	UBA2	500830	0.0847156
8204	2.86441	1.232e-05	0.349112	0.0727273	11	5	FALSE	TTC32	351.727	11	0	0	0.766949	FALSE	0	TTC32	112724	0.100309
8205	2.97924	1.6e-07	0.335656	0.142857	7	5	FALSE	TSTA3	364.714	7	0	0	0.752595	FALSE	0	TSTA3	4894	0.182783
8206	2.75487	1.055e-05	0.362994	0.119658	27	5	FALSE	TPD52	345.593	27	0	0	0.780641	FALSE	0	TPD52	153664	0.070105
8207	3.31263	0	0.301875	0	1	6	FALSE	TMIGD2	452	1	0	0	0.710921	FALSE	0	TMIGD2	0	0
8208	2.98436	3.78e-06	0.33508	0.0857143	15	5	FALSE	TMEM92	186.867	15	0	0	0.751955	FALSE	0	TMEM92	49076	0.095737
8209	3.31263	0	0.301875	0	1	6	FALSE	TMEM252	452	1	0	0	0.710921	FALSE	0	TMEM252	0	0
8210	2.98855	2.2e-07	0.334611	0	2	5	FALSE	TMEM207	1186.5	2	0	0	0.751432	FALSE	0	TMEM207	12712	0.518818
8211	3.24717	1e-07	0.307961	0	2	6	FALSE	TMEM174	351.5	2	0	0	0.719104	FALSE	0	TMEM174	3418	0.51393
8212	2.8665	2.66e-06	0.348857	0.126316	20	5	FALSE	TMEM126A	419.9	20	0	0	0.766687	FALSE	0	TMEM126A	61394	0.128563
8213	2.73155	1.245e-05	0.366092	0.172414	30	5	FALSE	TIMM10	394.567	30	0	0	0.783556	FALSE	0	TIMM10	215068	0.0742658
8214	2.88482	9.823e-05	0.346642	0.0144928	24	5	FALSE	ST6GALNAC4	261.083	24	0	0	0.764398	FALSE	0	ST6GALNAC4	1243570	0.0746155
8215	2.82499	0.00012202	0.353984	0.644163	232	5	FALSE	SSBP2	208.293	232	0	0	0.771876	FALSE	0	SSBP2	1590602	0.0532925
8216	2.72719	9.01e-06	0.366677	0.330882	17	5	FALSE	SLC35E3	489.294	17	0	0	0.784101	FALSE	0	SLC35E3	181018	0.0893035
8217	2.99081	0.00011749	0.334357	0.115385	13	5	FALSE	S100P	168.385	13	0	0	0.751148	FALSE	0	S100P	1334196	0.0927752
8218	3.31263	0	0.301875	0	1	6	FALSE	S100G	452	1	0	0	0.710921	FALSE	0	S100G	0	0
8219	2.80278	9.024e-05	0.356789	0.0730769	40	5	FALSE	S100B	203.425	40	0	0	0.774653	FALSE	0	S100B	1266986	0.0498038
8220	2.91145	2.8e-06	0.343472	0.0735294	17	5	FALSE	RASIP1	245.588	17	0	0	0.761069	FALSE	0	RASIP1	43258	0.0806165
8221	2.79691	1.335e-05	0.357538	0.0758621	30	5	FALSE	RAPSN	260.433	30	0	0	0.775387	FALSE	0	RAPSN	210214	0.061643
8222	2.67231	1.89e-05	0.374209	0.0962567	34	5	FALSE	PTPN2	345.529	34	0	0	0.790962	FALSE	0	PTPN2	440906	0.0565692
8223	2.51794	2.568e-05	0.397151	0.470661	121	5	FALSE	PRPS2	663.496	121	0	0	0.810258	FALSE	0	PRPS2	980960	0.0785834
8224	2.89133	1.25e-06	0.345861	0.142857	8	5	FALSE	PPT2	662.125	8	0	0	0.763584	FALSE	0	PPT2	42212	0.196095
8225	2.69597	0.00015174	0.370924	0.0933454	82	5	FALSE	PLXNA3	198.732	82	0	0	0.788004	FALSE	0	PLXNA3	2902490	0.0353543
8226	3.31263	0	0.301875	0	1	6	FALSE	PIGV	452	1	0	0	0.710921	FALSE	0	PIGV	0	0
8227	2.8179	6.5e-07	0.354875	0.138889	9	5	FALSE	PHLDB1	680.222	9	0	0	0.772763	FALSE	0	PHLDB1	35142	0.161482
8228	2.78342	9.51e-06	0.359271	0.109677	31	5	FALSE	PEF1	269.935	31	0	0	0.777073	FALSE	0	PEF1	163378	0.0609246
8229	3.06529	5.79e-06	0.326233	0.145455	11	5	FALSE	PDGFC	156.455	11	0	0	0.741838	FALSE	0	PDGFC	51684	0.101424
8230	3.31263	0	0.301875	0	1	6	FALSE	PCDHGB2	452	1	0	0	0.710921	FALSE	0	PCDHGB2	0	0
8231	2.86267	8.86e-06	0.349325	0.0909091	11	5	FALSE	PBLD	372.909	11	0	0	0.767167	FALSE	0	PBLD	102234	0.101483
8232	2.6755	1.289e-05	0.373761	0.0952381	36	5	FALSE	PAFAH1B2	345.667	36	0	0	0.790562	FALSE	0	PAFAH1B2	249582	0.0566346
8233	3.08849	3e-07	0.323782	0.0666667	6	6	FALSE	OVOL2	237.167	6	0	0	0.738938	FALSE	0	OVOL2	6220	0.185055
8234	2.66318	0.00014592	0.375491	0.285714	15	5	FALSE	OSMR	703.867	15	0	0	0.792103	FALSE	0	OSMR	1539698	0.110532
8235	3.09803	3.84e-06	0.322786	0.5	4	6	FALSE	OR8H2	579.75	4	0	0	0.737746	FALSE	0	OR8H2	106826	0.39395
8236	3.09803	3.84e-06	0.322786	0.5	4	6	FALSE	OR8D4	579.75	4	0	0	0.737746	FALSE	0	OR8D4	106826	0.39395
8237	3.09803	3.84e-06	0.322786	0.5	4	6	FALSE	OR5T1	579.75	4	0	0	0.737746	FALSE	0	OR5T1	106826	0.39395
8238	2.97314	6.64e-06	0.336345	0.3	5	5	FALSE	OR2T35	706.2	5	0	0	0.753358	FALSE	0	OR2T35	230436	0.278422
8239	3.09803	3.84e-06	0.322786	0.5	4	6	FALSE	OR10G3	579.75	4	0	0	0.737746	FALSE	0	OR10G3	106826	0.39395
8240	2.71888	8.64e-06	0.367799	0.131579	20	5	FALSE	NUBP2	495.2	20	0	0	0.78514	FALSE	0	NUBP2	238084	0.0909442
8241	2.85784	8.32e-06	0.349915	0.0879121	14	5	FALSE	NT5C3A	314.857	14	0	0	0.76777	FALSE	0	NT5C3A	141154	0.0851686
8242	3.12094	1.23e-06	0.320417	0.133333	6	5	FALSE	NR2C2AP	198.5	6	0	0	0.734883	FALSE	0	NR2C2AP	10892	0.18522
8243	2.64539	4.47e-06	0.378017	0.194805	22	5	FALSE	NQO1	667.818	22	0	0	0.794327	FALSE	0	NQO1	135928	0.100743
8244	3.06122	3.8e-07	0.326667	0.761905	7	6	FALSE	NETO1	279.714	7	0	0	0.742347	FALSE	0	NETO1	9052	0.204919
8245	2.82592	9.49e-06	0.353867	0.0793651	28	5	FALSE	NAP1L5	232.393	28	0	0	0.77176	FALSE	0	NAP1L5	120568	0.06153
8246	3.0075	2.07e-06	0.332502	0.032967	14	5	FALSE	NANP	149.071	14	0	0	0.749062	FALSE	0	NANP	27026	0.0955449
8247	2.91697	3.36e-06	0.342821	0.0181818	11	5	FALSE	MYBPH	289.727	11	0	0	0.760379	FALSE	0	MYBPH	48784	0.101478
8248	2.72557	4.12e-06	0.366896	0.153846	13	5	FALSE	MUM1	588.385	13	0	0	0.784304	FALSE	0	MUM1	151496	0.106646
8249	2.724	4.334e-05	0.367108	0.693078	110	5	FALSE	MRPS10	178.155	110	0	0	0.784501	FALSE	0	MRPS10	748298	0.0336487
8250	3.03576	1.27e-06	0.329407	0.138889	9	5	FALSE	MPL	212.556	9	0	0	0.74553	FALSE	0	MPL	13106	0.134573
8251	3.10524	2e-07	0.322036	0.333333	3	6	FALSE	MIA	445.333	3	0	0	0.736845	FALSE	0	MIA	3924	0.358293
8252	2.82854	3.34e-06	0.35354	0.352632	20	5	FALSE	METTL21A	878.35	20	0	0	0.771433	FALSE	0	METTL21A	95228	0.229608
8253	2.5698	2.977e-05	0.389135	0.119544	64	5	FALSE	MAP4	430.094	64	0	0	0.803775	FALSE	0	MAP4	784588	0.0559791
8254	2.86406	2.7e-07	0.349154	0.391667	16	5	FALSE	MACROD1	430.938	16	0	0	0.766992	FALSE	0	MACROD1	11196	0.128141
8255	3.24955	3.1e-07	0.307735	0	2	6	FALSE	LYZL4	292	2	0	0	0.718806	FALSE	0	LYZL4	4024	0.502591
8256	2.80005	2.461e-05	0.357137	0.0409357	19	5	FALSE	LSP1	371.579	19	0	0	0.774994	FALSE	0	LSP1	286428	0.0838418
8257	2.9725	1.538e-05	0.336417	0.231579	20	5	FALSE	LIFR	156.15	20	0	0	0.753438	FALSE	0	LIFR	160888	0.0691744
8258	2.7344	6.98e-05	0.365711	0.132275	28	5	FALSE	LAPTM5	327	28	0	0	0.7832	FALSE	0	LAPTM5	828518	0.0627039
8259	2.78417	5.99e-06	0.359173	0.142857	29	5	FALSE	KRT79	300.483	29	0	0	0.776978	FALSE	0	KRT79	162766	0.0680904
8260	2.58567	5.458e-05	0.386746	0.145683	87	5	FALSE	KRT19	295.736	87	0	0	0.801791	FALSE	0	KRT19	1130870	0.0400222
8261	3.26961	2.17e-06	0.305847	0.333333	3	6	FALSE	IL36B	162.333	3	0	0	0.716299	FALSE	0	IL36B	22980	0.3375
8262	2.84929	6.21e-06	0.350964	0.126316	20	5	FALSE	HSPB8	253.3	20	0	0	0.768838	FALSE	0	HSPB8	79062	0.0697739
8263	2.51951	9.133e-05	0.396903	0.160995	107	5	FALSE	HSF1	443.804	107	0	0	0.810062	FALSE	0	HSF1	1796624	0.0527079
8264	2.68446	4.01e-06	0.372515	0.144928	24	5	FALSE	HERC4	564.792	24	0	0	0.789443	FALSE	0	HERC4	131226	0.0935395
8265	2.65608	4.07e-06	0.376494	0.283077	26	5	FALSE	HAAO	620.154	26	0	0	0.792989	FALSE	0	HAAO	169786	0.0954317
8266	2.66824	0.00016216	0.374779	0.183673	50	5	FALSE	GSTM3	270.6	50	0	0	0.79147	FALSE	0	GSTM3	2117906	0.0439201
8267	3.31263	0	0.301875	0	1	6	FALSE	GPR119	452	1	0	0	0.710921	FALSE	0	GPR119	0	0
8268	2.61911	4.497e-05	0.38181	0.0915751	105	5	FALSE	GH1	251.019	105	0	0	0.797612	FALSE	0	GH1	936244	0.0366554
8269	2.87639	5.49e-06	0.347658	0.47619	43	5	FALSE	GFRA1	171.07	43	0	0	0.765451	FALSE	0	GFRA1	109900	0.0559967
8270	2.56044	1.102e-05	0.390558	0.469222	42	5	FALSE	G6PD	966.667	42	0	0	0.804945	FALSE	0	G6PD	372250	0.122527
8271	2.78103	1.094e-05	0.359579	0.214286	8	5	FALSE	FUZ	853.25	8	0	0	0.777371	FALSE	0	FUZ	151418	0.173364
8272	3.31263	0	0.301875	0	1	6	FALSE	FAM84A	452	1	0	0	0.710921	FALSE	0	FAM84A	0	0
8273	2.80784	3.255e-05	0.356146	0.144538	35	5	FALSE	FAM168A	204.657	35	0	0	0.77402	FALSE	0	FAM168A	414510	0.0457105
8274	2.90842	2.14e-06	0.343829	0.0606061	12	5	FALSE	FAM111B	338.5	12	0	0	0.761447	FALSE	0	FAM111B	42266	0.11893
8275	2.66859	3.63e-06	0.37473	0.111111	9	5	FALSE	FAM107B	1022.11	9	0	0	0.791427	FALSE	0	FAM107B	219512	0.160505
8276	2.4634	0.00022557	0.405943	0.0904177	111	5	FALSE	EZR	316.802	111	0	0	0.817075	FALSE	0	EZR	3278168	0.0339632
8277	2.72905	3.95e-06	0.366427	0.0784314	18	5	FALSE	ENOPH1	526.778	18	0	0	0.783868	FALSE	0	ENOPH1	95782	0.097433
8278	2.7326	2.75e-05	0.365952	0.2901	57	5	FALSE	ELMO1	190.632	57	0	0	0.783425	FALSE	0	ELMO1	503092	0.0372661
8279	3.31263	0	0.301875	0	1	6	FALSE	EFCAB2	452	1	0	0	0.710921	FALSE	0	EFCAB2	0	0
8280	3.15768	3.6e-07	0.316688	0	4	6	FALSE	DPP10	240.25	4	0	0	0.73029	FALSE	0	DPP10	4020	0.261475
8281	2.6612	1.84e-05	0.37577	0.500554	43	5	FALSE	DPH2	822.372	43	0	0	0.79235	FALSE	0	DPH2	469656	0.130732
8282	3.10884	0	0.321663	1	2	5	FALSE	DNAJB3	655.5	2	0	0	0.736395	FALSE	0	DNAJB3	0	0.513715
8283	2.73562	3.01e-06	0.365547	0.278986	24	5	FALSE	DBR1	496.708	24	0	0	0.783047	FALSE	0	DBR1	94296	0.0944693
8284	2.73975	8.69e-06	0.364997	0.130435	24	5	FALSE	CSTB	474.625	24	0	0	0.782531	FALSE	0	CSTB	166172	0.093516
8285	2.95837	1.036e-05	0.338024	0.0952381	15	5	FALSE	CNST	230.733	15	0	0	0.755204	FALSE	0	CNST	103484	0.0943149
8286	3.31263	0	0.301875	0	1	6	FALSE	CMTM1	452	1	0	0	0.710921	FALSE	0	CMTM1	0	0
8287	2.88935	1.16e-06	0.346098	0.178571	8	5	FALSE	CDK5RAP1	472.25	8	0	0	0.763831	FALSE	0	CDK5RAP1	20400	0.140226
8288	2.66969	3.22e-05	0.374575	0.143836	73	5	FALSE	CD40	228	73	0	0	0.791289	FALSE	0	CD40	599862	0.0376769
8289	3.05413	8.6e-07	0.327425	0	5	5	FALSE	CA3	332.4	5	0	0	0.743234	FALSE	0	CA3	14820	0.220053
8290	3.31263	0	0.301875	0	1	6	FALSE	C1QTNF7	452	1	0	0	0.710921	FALSE	0	C1QTNF7	0	0
8291	3.03396	4e-08	0.329603	0.333333	3	5	FALSE	BEAN1	563	3	0	0	0.745756	FALSE	0	BEAN1	2128	0.383027
8292	3.20687	0	0.31183	0	2	6	FALSE	APOPT1	489.5	2	0	0	0.724141	FALSE	0	APOPT1	160	0.519129
8293	2.97843	1e-07	0.335747	0	3	5	FALSE	ANXA10	861.333	3	0	0	0.752696	FALSE	0	ANXA10	4378	0.353901
8294	2.48904	0.00024032	0.401761	0.140167	102	5	FALSE	TYK2	338.99	102	0	0	0.81387	FALSE	0	TYK2	3754382	0.0378832
8295	2.72417	2.158e-05	0.367084	0.112821	40	5	FALSE	TUBE1	334.175	40	0	0	0.784479	FALSE	0	TUBE1	323548	0.0629785
8296	2.63725	9.492e-05	0.379183	0.135746	96	5	FALSE	TOMM40	362.812	96	0	0	0.795344	FALSE	0	TOMM40	1941852	0.0552761
8297	2.47462	0.00014459	0.404102	0.211744	151	5	FALSE	SHFM1	323.523	151	0	0	0.815672	FALSE	0	SHFM1	2692802	0.0353225
8298	2.37258	0.00059264	0.421482	0.114639	237	5	FALSE	RAF1	333.861	237	0	0	0.828428	FALSE	0	RAF1	10978312	0.0311975
8299	2.73417	8.31e-06	0.365742	0.151515	45	5	FALSE	PRAME	342.4	45	0	0	0.783229	FALSE	0	PRAME	189654	0.0660068
8300	2.50439	6.786e-05	0.399299	0.314202	155	5	FALSE	POLA1	511.006	155	0	0	0.811951	FALSE	0	POLA1	2096542	0.0589843
8301	2.74475	8.53e-06	0.364332	0.124706	51	5	FALSE	POC1B	260.647	51	0	0	0.781906	FALSE	0	POC1B	198306	0.0521086
8302	2.90587	3.67e-06	0.344131	0.0779221	22	6	FALSE	PCCA	216.091	22	0	0	0.761767	FALSE	0	PCCA	66772	0.0702157
8303	2.53491	0.00055594	0.394491	0.0459861	113	5	FALSE	NUDCD3	168.301	113	0	0	0.808136	FALSE	0	NUDCD3	6632860	0.0205034
8304	3.05779	5.654e-05	0.327033	0.0909091	11	5	FALSE	NLRP5	132.455	11	0	0	0.742776	FALSE	0	NLRP5	985092	0.104917
8305	2.70679	4.359e-05	0.369442	0.0821549	55	5	FALSE	MOS	245.964	55	0	0	0.786652	FALSE	0	MOS	748482	0.0446569
8306	2.66289	3.53e-06	0.375532	0.455625	54	5	FALSE	METTL21B	634.463	54	0	0	0.792139	FALSE	0	METTL21B	167804	0.101547
8307	2.86127	9.898e-05	0.349495	0.0917647	51	5	FALSE	LAMB3	120.529	51	0	0	0.767341	FALSE	0	LAMB3	1794580	0.0376635
8308	3.00093	5e-07	0.33323	0.107143	8	6	FALSE	KIAA1109	291.25	8	0	0	0.749884	FALSE	0	KIAA1109	9708	0.1563
8309	2.70527	2.835e-05	0.369648	0.214286	29	5	FALSE	KCNH2	515.069	29	0	0	0.786841	FALSE	0	KCNH2	549426	0.0909833
8310	2.59038	7.232e-05	0.386043	0.079602	67	5	FALSE	HSF2	293.746	67	0	0	0.801202	FALSE	0	HSF2	964070	0.0397377
8311	2.50224	8.657e-05	0.399642	0.168625	99	5	FALSE	GTF3C1	370.192	99	0	0	0.81222	FALSE	0	GTF3C1	1803884	0.0424439
8312	2.4966	5.644e-05	0.400545	0.101121	94	5	FALSE	FXR1	344.681	94	0	0	0.812925	FALSE	0	FXR1	1235620	0.0389862
8313	2.55683	7.468e-05	0.391109	0.104262	73	5	FALSE	FMR1	300.658	73	0	0	0.805396	FALSE	0	FMR1	1181138	0.0382133
8314	2.63858	6.79e-06	0.378991	0.327796	43	5	FALSE	ELAC2	799.535	43	0	0	0.795177	FALSE	0	ELAC2	260906	0.120362
8315	2.83104	3.39e-06	0.353228	0.032967	14	6	FALSE	EFR3A	385	14	0	0	0.77112	FALSE	0	EFR3A	63490	0.098629
8316	2.81458	2.48e-06	0.355293	0.277778	28	5	FALSE	DET1	339.214	28	0	0	0.773177	FALSE	0	DET1	63240	0.0848248
8317	2.68062	7.52e-06	0.373048	0.280242	32	5	FALSE	COX11	709.062	32	0	0	0.789922	FALSE	0	COX11	251868	0.117088
8318	2.78342	1.161e-05	0.359271	0.0855615	34	5	FALSE	CLCN2	262.618	34	0	0	0.777073	FALSE	0	CLCN2	193864	0.0589425
8319	2.67161	2.86e-06	0.374306	0.245014	27	6	FALSE	CENPV	571.741	27	0	0	0.791049	FALSE	0	CENPV	138160	0.0926586
8320	2.99855	1.8e-07	0.333495	0.5	4	5	FALSE	AHSA2	534	4	0	0	0.750182	FALSE	0	AHSA2	5318	0.273578
8321	2.42648	0.00024297	0.41212	0.128459	242	5	FALSE	BAG2	354.186	242	0	0	0.82169	FALSE	0	BAG2	5785480	0.0360854
8322	2.98442	3.2e-07	0.335074	0	4	6	FALSE	TMEM208	657.25	4	0	0	0.751948	FALSE	0	TMEM208	6332	0.256749
8323	2.73103	9.5e-07	0.366162	0.812217	52	5	FALSE	TAF4B	388.577	52	0	0	0.783621	FALSE	0	TAF4B	33112	0.0734411
8324	2.79476	5.65e-06	0.357813	0.169312	28	5	FALSE	SYNM	417.393	28	0	0	0.775656	FALSE	0	SYNM	140288	0.0982837
8325	2.60102	0.0006091	0.384464	0.0390805	145	5	FALSE	SMAD9	155.145	145	0	0	0.799872	FALSE	0	SMAD9	9824968	0.0220664
8326	2.84191	8.53e-06	0.351876	0.104575	18	5	FALSE	RFPL2	305.389	18	0	0	0.769761	FALSE	0	RFPL2	89206	0.0743675
8327	2.37868	6.06e-05	0.4204	0.481913	285	5	FALSE	PLRG1	451.074	285	0	0	0.827664	FALSE	0	PLRG1	2543622	0.0425819
8328	2.76929	5.28e-06	0.361104	0.226667	25	5	FALSE	MAGT1	398.96	25	0	0	0.778839	FALSE	0	MAGT1	138302	0.0838696
8329	2.75964	9.26e-06	0.362366	0.316288	33	6	FALSE	MAFK	311.788	33	0	0	0.780045	FALSE	0	MAFK	181256	0.0641344
8330	2.69859	1.496e-05	0.370564	0.233286	38	5	FALSE	MAFG	413.289	38	0	0	0.787677	FALSE	0	MAFG	311998	0.0720381
8331	2.72725	1.169e-05	0.36667	0.236559	31	6	FALSE	MAF	350.677	31	0	0	0.784094	FALSE	0	MAF	206482	0.0651515
8332	2.44584	8.801e-05	0.408858	0.0972361	78	5	FALSE	KIF1B	343.462	78	0	0	0.81927	FALSE	0	KIF1B	1766990	0.0354191
8333	2.71086	2.582e-05	0.368887	0.177011	30	5	FALSE	KIAA1429	460.933	30	0	0	0.786143	FALSE	0	KIAA1429	446026	0.0828121
8334	2.79167	5.3e-06	0.358208	0.133903	27	6	FALSE	HEXB	413.222	27	0	0	0.776041	FALSE	0	HEXB	120776	0.0959572
8335	2.89145	7.55e-06	0.345848	0.0761905	21	6	FALSE	FBXL17	223.238	21	0	0	0.763569	FALSE	0	FBXL17	114320	0.0750293
8336	2.96279	5e-08	0.33752	0.571429	7	6	FALSE	ERICH3	880.571	7	0	0	0.754651	FALSE	0	ERICH3	2518	0.425328
8337	2.88796	5.6e-07	0.346265	0.102564	13	5	FALSE	CCDC174	382.769	13	0	0	0.764005	FALSE	0	CCDC174	14668	0.12187
8338	2.52648	1.603e-05	0.395807	0.333626	68	5	FALSE	BRCC3	445.941	68	0	0	0.809189	FALSE	0	BRCC3	522142	0.0532351
8339	2.64701	5.301e-05	0.377784	0.0761905	70	5	FALSE	BACH1	230.829	70	0	0	0.794123	FALSE	0	BACH1	770038	0.0356856
8340	3.25461	1e-08	0.307257	0	2	6	FALSE	NAT8B	155	2	0	0	0.718174	FALSE	0	NAT8B	182	0.503268
8341	2.9118	8.29e-06	0.343431	0.56044	14	6	FALSE	NAT8	272.429	14	0	0	0.761025	FALSE	0	NAT8	67262	0.0836183
8342	2.9707	3.44e-06	0.336621	0	10	6	FALSE	ITM2C	278.9	10	0	0	0.753663	FALSE	0	ITM2C	46698	0.121993
8343	2.5177	0.00015053	0.397187	0.203535	118	5	FALSE	COPS7A	322.449	118	0	0	0.810287	FALSE	0	COPS7A	2643170	0.0380396
8344	3.73591	0	0.267672	1	3	7	FALSE	GLYATL2	14.3333	3	0	0	0.658011	FALSE	0	GLYATL2	0	0.398148
8345	3.73591	0	0.267672	1	3	7	FALSE	GLYATL1	14.3333	3	0	0	0.658011	FALSE	0	GLYATL1	0	0.398148
8346	2.98291	5.371e-05	0.335244	0.133333	10	6	FALSE	GLYAT	298.7	10	0	0	0.752137	FALSE	0	GLYAT	698948	0.108273
8347	3.35159	3.6e-07	0.298366	0	5	6	FALSE	LARGE	57.6	5	0	0	0.706051	FALSE	0	LARGE	2616	0.217692
8348	3.31572	3.7e-07	0.301594	0.2	5	6	FALSE	GYLTL1B	80.6	5	0	0	0.710535	FALSE	0	GYLTL1B	3374	0.227841
8349	2.88662	5.702e-05	0.346426	0.021978	14	6	FALSE	B4GAT1	316.143	14	0	0	0.764172	FALSE	0	B4GAT1	507992	0.087328
8350	2.37868	0.00083423	0.4204	0.0606688	218	5	FALSE	TNF	228.872	218	0	0	0.827664	FALSE	0	TNF	11239666	0.0216195
8351	2.98372	7.68e-06	0.335152	0.00584795	19	5	FALSE	NXPH2	117.684	19	0	0	0.752035	FALSE	0	NXPH2	100920	0.0608279
8352	3.30106	8.44e-06	0.302933	0.00900901	37	6	FALSE	MUC6	28.6757	37	0	0	0.712367	FALSE	0	MUC6	316390	0.0910616
8353	2.97238	0.00011199	0.336431	0.00897436	40	6	FALSE	MUC5AC	83.9	40	0	0	0.753452	FALSE	0	MUC5AC	1713020	0.0349706
8354	2.97587	0.00010139	0.336036	0.0107962	39	6	FALSE	MUC3A	83.6923	39	0	0	0.753016	FALSE	0	MUC3A	1576024	0.0362222
8355	3.30106	8.44e-06	0.302933	0.00900901	37	6	FALSE	MUC21	28.6757	37	0	0	0.712367	FALSE	0	MUC21	316390	0.0910616
8356	3.30106	8.44e-06	0.302933	0.00900901	37	6	FALSE	MUC17	28.6757	37	0	0	0.712367	FALSE	0	MUC17	316390	0.0910616
8357	3.08338	0.0001394	0.32432	0.0333333	21	5	FALSE	IL20RB	50.8095	21	0	0	0.739578	FALSE	0	IL20RB	1228108	0.0537371
8358	2.96232	7.828e-05	0.337573	0.00201613	32	6	FALSE	B4GALT5	106.531	32	0	0	0.75471	FALSE	0	B4GALT5	1001922	0.0429942
8359	2.97663	2.553e-05	0.335951	0.0367647	17	6	FALSE	B4GALT4	216.176	17	0	0	0.752922	FALSE	0	B4GALT4	323430	0.0932221
8360	2.66771	1.677e-05	0.374853	0.0738916	29	5	FALSE	UBE4A	361.103	29	0	0	0.791536	FALSE	0	UBE4A	285012	0.0577768
8361	3.23129	1.88e-06	0.309474	0	9	6	FALSE	TMEM205	77.7778	9	0	0	0.721088	FALSE	0	TMEM205	17138	0.136373
8362	2.64736	0.00013222	0.377734	0.0447982	74	6	FALSE	SAT1	189.446	74	0	0	0.79408	FALSE	0	SAT1	1516394	0.0295277
8363	2.9918	1.094e-05	0.334247	0.025	16	6	FALSE	POMGNT1	124.312	16	0	0	0.751025	FALSE	0	POMGNT1	105298	0.0696479
8364	3.216	9.01e-06	0.310945	0.00653595	18	5	FALSE	LMF1	41.6667	18	0	0	0.723	FALSE	0	LMF1	51466	0.0644199
8365	3.05128	1.067e-05	0.327731	0.0809524	21	6	FALSE	GPR89B	151.857	21	0	0	0.74359	FALSE	0	GPR89B	160510	0.0933322
8366	2.75714	3.22e-05	0.362695	0.0507246	24	5	FALSE	GHITM	286.125	24	0	0	0.780358	FALSE	0	GHITM	347390	0.0579295
8367	3.40863	3.1e-07	0.293373	0	5	6	FALSE	ASPHD2	68.6	5	0	0	0.698921	FALSE	0	ASPHD2	3644	0.210592
8368	2.97081	1.53e-06	0.336608	0.0659341	14	6	FALSE	ARL15	226.429	14	0	0	0.753648	FALSE	0	ARL15	26834	0.113511
8369	2.92453	6.007e-05	0.341935	0.032197	33	6	FALSE	B4GALT3	104.424	33	0	0	0.759434	FALSE	0	B4GALT3	645110	0.0384706
8370	3.07256	3.172e-05	0.325461	0.030303	22	6	FALSE	KERA	80.0909	22	0	0	0.74093	FALSE	0	KERA	518002	0.0629371
8371	2.94569	1.882e-05	0.339479	0.0277778	9	5	FALSE	B4GALT2	351.444	9	0	0	0.756788	FALSE	0	B4GALT2	218406	0.119356
8372	2.81836	1.63e-05	0.354816	0.039886	27	5	FALSE	ZBTB25	201.926	27	0	0	0.772705	FALSE	0	ZBTB25	192066	0.0514451
8373	2.94907	3.99e-06	0.33909	0.0857143	15	6	FALSE	UBE2Q1	210.8	15	0	0	0.756367	FALSE	0	UBE2Q1	49248	0.0843554
8374	2.79243	5.14e-06	0.358111	0.221053	20	5	FALSE	PARP10	481.05	20	0	0	0.775946	FALSE	0	PARP10	84962	0.109936
8375	2.91779	1.157e-05	0.342726	0.827477	98	6	FALSE	MRPL54	134.255	98	0	0	0.760277	FALSE	0	MRPL54	218394	0.0542404
8376	3.10413	3.046e-05	0.322151	0.0246154	26	6	FALSE	LUM	55.1154	26	0	0	0.736983	FALSE	0	LUM	400404	0.0586041
8377	2.89069	5.32e-06	0.345938	0.0631579	20	6	FALSE	GPBP1	240.85	20	0	0	0.763664	FALSE	0	GPBP1	82292	0.08003
8378	2.95872	6.824e-05	0.337984	0.0252874	30	6	FALSE	FMOD	101.633	30	0	0	0.75516	FALSE	0	FMOD	1042620	0.0445473
8379	4.15681	0	0.240569	0	1	6	FALSE	B4GALNT4	14	1	0	0	0.605399	FALSE	0	B4GALNT4	0	0
8380	3.15687	0.00023696	0.316769	0.021978	14	5	FALSE	PILRA	68.2143	14	0	0	0.730391	FALSE	0	PILRA	2944228	0.090604
8381	4.15681	0	0.240569	0	1	6	FALSE	B4GALNT3	14	1	0	0	0.605399	FALSE	0	B4GALNT3	0	0
8382	3.43985	0	0.29071	1	2	6	FALSE	B4GALNT1	98	2	0	0	0.695019	FALSE	0	B4GALNT1	0	0.505155
8383	2.92104	3.1e-07	0.342344	0.333333	3	6	FALSE	B3GNT9	1111.67	3	0	0	0.75987	FALSE	0	B3GNT9	14528	0.349806
8384	3.48857	6.9e-07	0.28665	0	18	6	FALSE	B3GNT8	43	18	0	0	0.688928	FALSE	0	B3GNT8	29140	0.311111
8385	3.37084	4.44e-06	0.296662	0.031579	20	6	FALSE	OMD	32.2	20	0	0	0.703646	FALSE	0	OMD	116928	0.1447
8386	3.06198	9.117e-05	0.326586	0.00966184	46	6	FALSE	MUCL1	44.6957	46	0	0	0.742252	FALSE	0	MUCL1	1051832	0.0360534
8387	3.18263	2.057e-05	0.314206	0.00853485	38	6	FALSE	MUC4	33.3684	38	0	0	0.727172	FALSE	0	MUC4	494646	0.0648459
8388	3.30106	8.44e-06	0.302933	0.00900901	37	6	FALSE	MUC19	28.6757	37	0	0	0.712367	FALSE	0	MUC19	316390	0.0910616
8389	2.94889	0.0001481	0.33911	0.013289	43	6	FALSE	MUC16	89.7209	43	0	0	0.756388	FALSE	0	MUC16	2162576	0.0372794
8390	3.29153	1.561e-05	0.30381	0.00809717	39	6	FALSE	MUC15	27.8462	39	0	0	0.713559	FALSE	0	MUC15	390246	0.0823953
8391	3.48857	6.9e-07	0.28665	0	18	6	FALSE	B3GNT6	43	18	0	0	0.688928	FALSE	0	B3GNT6	29140	0.311111
8392	3.40235	1.77e-06	0.293915	0	19	6	FALSE	B3GNT5	43.5789	19	0	0	0.699706	FALSE	0	B3GNT5	45792	0.227695
8393	3.30106	8.44e-06	0.302933	0.00900901	37	6	FALSE	MUC3B	28.6757	37	0	0	0.712367	FALSE	0	MUC3B	316390	0.0910616
8394	3.09437	5.471e-05	0.323168	0.00944669	39	6	FALSE	MUC12	51.4103	39	0	0	0.738204	FALSE	0	MUC12	992140	0.044074
8395	2.9443	1.13e-06	0.339639	0	4	6	FALSE	WDR13	760	4	0	0	0.756963	FALSE	0	WDR13	19428	0.26263
8396	3.07175	0.00010613	0.325547	0.0664894	48	5	FALSE	VCAN	54.2083	48	0	0	0.741031	FALSE	0	VCAN	1142480	0.0549069
8397	2.65353	3.819e-05	0.376857	0.0630631	37	6	FALSE	PBXIP1	384.405	37	0	0	0.793309	FALSE	0	PBXIP1	692384	0.060139
8398	2.59765	4.57e-05	0.384963	0.195271	115	5	FALSE	NOP9	315.87	115	0	0	0.800294	FALSE	0	NOP9	1035964	0.0438501
8399	2.86348	1.623e-05	0.349225	0.406907	37	5	FALSE	NLGN2	138.162	37	0	0	0.767065	FALSE	0	NLGN2	173640	0.0402062
8400	2.73894	3.68e-05	0.365105	0.062069	30	6	FALSE	LEMD3	305.067	30	0	0	0.782633	FALSE	0	LEMD3	598314	0.0589624
8401	2.5298	3.268e-05	0.395288	0.10101	45	5	FALSE	HEATR3	426.378	45	0	0	0.808775	FALSE	0	HEATR3	745692	0.0510802
8402	3.2474	8.8e-06	0.307939	0.0738461	26	6	FALSE	CSPG5	36.1154	26	0	0	0.719075	FALSE	0	CSPG5	121998	0.0880617
8403	3.01198	4.382e-05	0.332008	0.0384615	40	6	FALSE	CSPG4	71.875	40	0	0	0.748503	FALSE	0	CSPG4	513922	0.0417985
8404	3.17896	2.8e-07	0.314568	0	4	6	FALSE	B3GALT4	215.25	4	0	0	0.72763	FALSE	0	B3GALT4	4428	0.255364
8405	2.84592	5.07e-06	0.35138	0.142857	8	6	FALSE	SNX22	593.625	8	0	0	0.76926	FALSE	0	SNX22	71548	0.153399
8406	2.60579	3.235e-05	0.383761	0.259259	28	6	FALSE	MRS2	849.75	28	0	0	0.799276	FALSE	0	MRS2	766326	0.117372
8407	2.67975	4.579e-05	0.373169	0.0672131	61	6	FALSE	LTN1	278.197	61	0	0	0.790031	FALSE	0	LTN1	754724	0.046649
8408	2.58666	0.00012344	0.386599	0.117647	34	6	FALSE	IPO13	470.059	34	0	0	0.801667	FALSE	0	IPO13	1409734	0.0623312
8409	3.2003	1.9e-06	0.31247	0.0181818	11	6	FALSE	B3GALT2	51.7273	11	0	0	0.724962	FALSE	0	B3GALT2	11364	0.10101
8410	3.04128	2.54e-06	0.328809	0	8	6	FALSE	B3GALNT2	272.25	8	0	0	0.74484	FALSE	0	B3GALNT2	32296	0.135897
8411	3.24449	6.4e-07	0.308215	0	7	6	FALSE	RNASE7	61.4286	7	0	0	0.719439	FALSE	0	RNASE7	8462	0.16693
8412	2.74551	5.127e-05	0.364231	0.116643	38	5	FALSE	PKP3	311.711	38	0	0	0.781811	FALSE	0	PKP3	770104	0.0624446
8413	2.96418	8.4e-06	0.337361	0.285714	7	6	FALSE	LOR	343.571	7	0	0	0.754477	FALSE	0	LOR	97180	0.153797
8414	2.8354	1.976e-05	0.352684	0.0457516	18	5	FALSE	KPRP	316.722	18	0	0	0.770575	FALSE	0	KPRP	245080	0.0844539
8415	3.19024	7.96e-06	0.313456	0	14	6	FALSE	FUT8	61.5714	14	0	0	0.72622	FALSE	0	FUT8	58184	0.0773582
8416	2.89267	1.346e-05	0.345702	0.0238095	21	6	FALSE	DUSP14	193.238	21	0	0	0.763416	FALSE	0	DUSP14	163980	0.0639293
8417	2.95785	1.221e-05	0.338084	0.0263158	20	5	FALSE	DSG4	139.15	20	0	0	0.755269	FALSE	0	DSG4	182610	0.0651529
8418	3.0607	1.559e-05	0.326723	0.0147059	17	6	FALSE	CST6	90.2941	17	0	0	0.742412	FALSE	0	CST6	196804	0.0704956
8419	3.09849	7.24e-06	0.322737	0.0166667	16	6	FALSE	CST4	90.4375	16	0	0	0.737688	FALSE	0	CST4	119362	0.0802932
8420	3.19763	4.84e-06	0.312732	0	8	6	FALSE	CST1	106.125	8	0	0	0.725297	FALSE	0	CST1	83228	0.144402
8421	2.84644	5.565e-05	0.351315	0.0526316	20	6	FALSE	CSGALNACT2	245.8	20	0	0	0.769194	FALSE	0	CSGALNACT2	510786	0.0626212
8422	2.94849	3.2e-06	0.339157	0.703704	28	6	FALSE	TREM2	204.143	28	0	0	0.756439	FALSE	0	TREM2	60908	0.0904889
8423	2.90063	9.77e-06	0.344752	0.121212	12	6	FALSE	MR1	295.917	12	0	0	0.762421	FALSE	0	MR1	144188	0.0919388
8424	2.53509	8.343e-05	0.394463	0.12	51	5	FALSE	LNPEP	400.529	51	0	0	0.808114	FALSE	0	LNPEP	1555174	0.0484877
8425	2.66876	2.148e-05	0.374706	0.150505	45	6	FALSE	LIN54	312.111	45	0	0	0.791405	FALSE	0	LIN54	402032	0.0503768
8426	2.65393	2.388e-05	0.376799	0.182875	44	5	FALSE	LIN37	400.091	44	0	0	0.793258	FALSE	0	LIN37	505542	0.061751
8427	3.16739	3.5e-07	0.315717	0.416667	9	6	FALSE	LILRB1	129.111	9	0	0	0.729076	FALSE	0	LILRB1	6782	0.160986
8428	2.95709	2.791e-05	0.33817	0.784615	26	6	FALSE	KLRD1	212.038	26	0	0	0.755364	FALSE	0	KLRD1	711346	0.0967153
8429	3.22199	1.02e-06	0.310367	0.6	5	6	FALSE	KIR2DS1	131.6	5	0	0	0.722251	FALSE	0	KIR2DS1	9234	0.230123
8430	3.11425	1.02e-06	0.321105	0.0666667	6	6	FALSE	KIR2DL4	195.167	6	0	0	0.735719	FALSE	0	KIR2DL4	12150	0.183491
8431	3.01657	1.16e-06	0.331502	0.428571	8	6	FALSE	HFE	521.75	8	0	0	0.747929	FALSE	0	HFE	25300	0.291085
8432	3.08518	8e-07	0.32413	0.321429	8	6	FALSE	ERP27	194.125	8	0	0	0.739353	FALSE	0	ERP27	11898	0.186002
8433	2.71289	3.958e-05	0.368611	0.158103	23	6	FALSE	ZYG11B	462.174	23	0	0	0.785889	FALSE	0	ZYG11B	446652	0.0830025
8434	2.78016	1.169e-05	0.359691	0.11828	31	5	FALSE	KBTBD6	315.935	31	0	0	0.77748	FALSE	0	KBTBD6	200834	0.0699246
8435	3.05105	2.67e-06	0.327756	0.025641	13	5	FALSE	AZU1	118.308	13	0	0	0.743619	FALSE	0	AZU1	29090	0.0893734
8436	2.57998	9.546e-05	0.387601	0.0971323	47	5	FALSE	TDP2	391.872	47	0	0	0.802503	FALSE	0	TDP2	1303428	0.0517026
8437	2.97977	1.134e-05	0.335597	0.0659341	14	6	FALSE	SPR	225.214	14	0	0	0.752529	FALSE	0	SPR	154196	0.116772
8438	2.734	2.025e-05	0.365765	0.174174	37	6	FALSE	ODC1	567.243	37	0	0	0.78325	FALSE	0	ODC1	483438	0.109497
8439	3.14309	4.65e-06	0.318158	0.0909091	12	6	FALSE	OAZ3	78.9167	12	0	0	0.732114	FALSE	0	OAZ3	48722	0.0980025
8440	2.7383	2.341e-05	0.36519	0.2	10	6	FALSE	OAZ2	797.8	10	0	0	0.782713	FALSE	0	OAZ2	307654	0.146636
8441	2.76836	8.02e-06	0.361225	0.12	25	6	FALSE	MSRB3	409.6	25	0	0	0.778955	FALSE	0	MSRB3	214970	0.0863433
8442	2.658	3.371e-05	0.376222	0.158387	59	5	FALSE	KIF5C	307.254	59	0	0	0.79275	FALSE	0	KIF5C	668668	0.0489465
8443	2.61922	8.69e-05	0.381793	0.193514	97	5	FALSE	FANCA	274.299	97	0	0	0.797597	FALSE	0	FANCA	1654860	0.0401959
8444	2.63539	2.443e-05	0.379451	0.231729	34	6	FALSE	AZIN1	747.235	34	0	0	0.795577	FALSE	0	AZIN1	460406	0.11082
8445	2.73836	7.31e-06	0.365183	0.322751	28	5	FALSE	TXLNG	384.464	28	0	0	0.782705	FALSE	0	TXLNG	148152	0.0743363
8446	2.67103	7.33e-06	0.374388	0.122807	19	6	FALSE	MTPAP	534.158	19	0	0	0.791122	FALSE	0	MTPAP	169098	0.0853906
8447	3.12989	3.34e-06	0.3195	0.0181818	11	6	FALSE	GAS6	87.6364	11	0	0	0.733764	FALSE	0	GAS6	33300	0.0999059
8448	2.65649	1.571e-05	0.376436	0.317291	34	5	FALSE	AXL	487.765	34	0	0	0.792939	FALSE	0	AXL	337542	0.0770224
8449	2.66335	3.79e-06	0.375467	0.256048	32	5	FALSE	YTHDC2	558.5	32	0	0	0.792081	FALSE	0	YTHDC2	144662	0.0891411
8450	3.06274	5e-07	0.326505	0.8	15	6	FALSE	WNT8B	115.733	15	0	0	0.742158	FALSE	0	WNT8B	10092	0.113575
8451	3.03686	2.2e-06	0.329287	0.708333	16	6	FALSE	WNT8A	124.625	16	0	0	0.745392	FALSE	0	WNT8A	24648	0.0997798
8452	2.81592	0.00014904	0.355124	0.17987	56	5	FALSE	WNT3A	184.929	56	0	0	0.77301	FALSE	0	WNT3A	3263966	0.0484647
8453	2.859	3.135e-05	0.349772	0.260459	39	5	FALSE	WNT1	171.308	39	0	0	0.767625	FALSE	0	WNT1	618278	0.0511137
8454	2.54486	0.00012221	0.392949	0.106193	102	5	FALSE	TRIM29	378.01	102	0	0	0.806893	FALSE	0	TRIM29	2236342	0.0471822
8455	2.58195	4.691e-05	0.387304	0.217116	78	5	FALSE	TFDP1	283.808	78	0	0	0.802256	FALSE	0	TFDP1	843454	0.0378562
8456	2.48055	0.00021057	0.403136	0.133014	207	5	FALSE	SMAD6	319.628	207	0	0	0.814931	FALSE	0	SMAD6	4588616	0.0355912
8457	2.59166	0.00035924	0.385853	0.0874062	110	5	FALSE	SKIL	237.864	110	0	0	0.801042	FALSE	0	SKIL	5672274	0.0327699
8458	2.48421	0.00015347	0.402542	0.108017	117	6	FALSE	PIAS2	332.188	117	0	0	0.814473	FALSE	0	PIAS2	2731694	0.036942
8459	2.62475	4.89e-06	0.380989	0.32398	49	5	FALSE	PHF6	527.286	49	0	0	0.796907	FALSE	0	PHF6	189702	0.0762326
8460	2.89151	7.469e-05	0.345841	0.0523077	26	6	FALSE	PAPLN	251.346	26	0	0	0.763562	FALSE	0	PAPLN	1712850	0.0876397
8461	2.75423	0.00030689	0.363078	0.132238	72	5	FALSE	LRP6	161.153	72	0	0	0.780721	FALSE	0	LRP6	5151032	0.0337672
8462	2.7426	0.0001425	0.364617	0.191332	44	5	FALSE	LRP5	181.386	44	0	0	0.782175	FALSE	0	LRP5	1906742	0.0359875
8463	2.67271	2.462e-05	0.374152	0.34784	81	5	FALSE	KDM6A	321.494	81	0	0	0.790911	FALSE	0	KDM6A	535274	0.0532058
8464	2.70591	9.79e-05	0.369561	0.255462	35	5	FALSE	FZD2	243.629	35	0	0	0.786761	FALSE	0	FZD2	943746	0.0426221
8465	2.50451	0.00010407	0.39928	0.127665	129	5	FALSE	AXIN1	292.868	129	0	0	0.811937	FALSE	0	AXIN1	2129650	0.03395
8466	2.93912	4.467e-05	0.340237	0.857382	92	6	FALSE	VIP	130.293	92	0	0	0.757609	FALSE	0	VIP	331702	0.052255
8467	2.94151	1.5e-06	0.339962	0.0769231	13	6	FALSE	TXNDC17	268.077	13	0	0	0.757311	FALSE	0	TXNDC17	25118	0.107624
8468	2.81313	6.318e-05	0.355476	0.977565	86	6	FALSE	TSHB	158.349	86	0	0	0.773359	FALSE	0	TSHB	545494	0.0374347
8469	3.47311	0	0.287926	0	1	6	FALSE	SLCO3A1	307	1	0	0	0.690861	FALSE	0	SLCO3A1	0	0
8470	2.89767	3.176e-05	0.345105	0.954558	87	6	FALSE	RLN2	144.023	87	0	0	0.762791	FALSE	0	RLN2	403786	0.0487513
8471	2.97209	1.664e-05	0.336463	0.9119	89	5	FALSE	PTH	126.539	89	0	0	0.753489	FALSE	0	PTH	121484	0.0614403
8472	2.97855	1.939e-05	0.335734	0.933124	88	6	FALSE	LHB	127.091	88	0	0	0.752682	FALSE	0	LHB	143088	0.0630099
8473	3.00488	1.41e-06	0.332792	0.956696	87	6	FALSE	GHRH	125.759	87	0	0	0.74939	FALSE	0	GHRH	13406	0.0701387
8474	3.0075	0	0.332502	1	85	6	FALSE	FSHB	128.035	85	0	0	0.749062	FALSE	0	FSHB	0	0.0722955
8475	2.8165	2.129e-05	0.35505	0.0797721	27	6	FALSE	DLX2	207.148	27	0	0	0.772937	FALSE	0	DLX2	278714	0.051425
8476	2.96046	4.111e-05	0.337785	0.95429	87	6	FALSE	CRH	131.425	87	0	0	0.754942	FALSE	0	CRH	263470	0.0579631
8477	2.97802	0.00014421	0.335793	0.872039	91	6	FALSE	CGA	123.198	91	0	0	0.752747	FALSE	0	CGA	1606650	0.0601283
8478	2.9811	1.24e-05	0.335446	0.873016	91	6	FALSE	CALCA	123.33	91	0	0	0.752362	FALSE	0	CALCA	108708	0.0626938
8479	2.89017	1.49e-06	0.346001	0.0909091	11	6	FALSE	AVL9	421.091	11	0	0	0.763729	FALSE	0	AVL9	34658	0.131667
8480	3.13646	3.6e-07	0.318831	0.2	5	6	FALSE	AVIL	216.4	5	0	0	0.732942	FALSE	0	AVIL	4780	0.263337
8481	2.74766	1.33e-06	0.363946	0.344203	24	5	FALSE	USP16	616.042	24	0	0	0.781543	FALSE	0	USP16	52324	0.122839
8482	2.59306	1.045e-05	0.385645	0.3395	47	6	FALSE	TRMT1	750.915	47	0	0	0.800868	FALSE	0	TRMT1	430504	0.101518
8483	2.72865	1.23e-06	0.366482	0.518519	27	6	FALSE	PUS3	897	27	0	0	0.783919	FALSE	0	PUS3	82268	0.168223
8484	2.78539	1.073e-05	0.359016	0.0809524	21	6	FALSE	OSBPL1A	328.714	21	0	0	0.776826	FALSE	0	OSBPL1A	139168	0.0722774
8485	2.85964	1.45e-06	0.349694	0.418301	18	5	FALSE	KLHL9	361.778	18	0	0	0.767545	FALSE	0	KLHL9	32972	0.105046
8486	2.86621	0.00010299	0.348892	0.0866667	25	5	FALSE	KLHL21	244.96	25	0	0	0.766723	FALSE	0	KLHL21	2107194	0.0666667
8487	2.71353	7.65e-06	0.368524	0.234848	33	5	FALSE	KLHL13	397.515	33	0	0	0.785809	FALSE	0	KLHL13	160252	0.0719395
8488	2.80656	3.54e-06	0.356308	0.0766667	25	6	FALSE	CIB1	280.88	25	0	0	0.77418	FALSE	0	CIB1	89662	0.0690042
8489	2.67707	3.3e-07	0.373542	0.613333	25	5	FALSE	C12orf10	933	25	0	0	0.790366	FALSE	0	C12orf10	22696	0.151905
8490	2.69161	4.811e-05	0.371525	0.616681	110	5	FALSE	MTRF1L	316.3	110	0	0	0.788549	FALSE	0	MTRF1L	1795266	0.0551302
8491	2.83354	7.81e-06	0.352916	0.78006	104	6	FALSE	MRPS33	159.25	104	0	0	0.770808	FALSE	0	MRPS33	230378	0.0438222
8492	2.68812	1.557e-05	0.372007	0.772527	105	5	FALSE	MRPS28	195.181	105	0	0	0.788985	FALSE	0	MRPS28	531204	0.0338268
8493	2.75813	1.467e-05	0.362565	0.81604	101	6	FALSE	MRPS18C	169.059	101	0	0	0.780234	FALSE	0	MRPS18C	381256	0.0351747
8494	2.58509	4.732e-05	0.386833	0.573171	124	5	FALSE	MRPS18B	239.29	124	0	0	0.801863	FALSE	0	MRPS18B	1239242	0.0323836
8495	2.89058	4.35e-06	0.345952	0.870833	96	6	FALSE	MRPL42	148.365	96	0	0	0.763678	FALSE	0	MRPL42	123308	0.0521602
8496	2.6262	6.82e-06	0.380778	0.116923	26	6	FALSE	ZNF189	492.231	26	0	0	0.796725	FALSE	0	ZNF189	265778	0.0709492
8497	3.08187	1.233e-05	0.324479	0.0584795	19	6	FALSE	WIF1	102.474	19	0	0	0.739767	FALSE	0	WIF1	109546	0.0747253
8498	2.74574	1.727e-05	0.3642	0.133117	56	5	FALSE	WDR62	260.946	56	0	0	0.781782	FALSE	0	WDR62	334344	0.0498859
8499	2.66609	3.569e-05	0.375082	0.428882	53	5	FALSE	WDR35	237.377	53	0	0	0.791739	FALSE	0	WDR35	561040	0.0380017
8500	2.89261	1.466e-05	0.345709	0.115942	24	5	FALSE	UQCC2	178.708	24	0	0	0.763424	FALSE	0	UQCC2	155312	0.0615168
8501	2.81365	2.83e-06	0.35541	0.06	25	5	FALSE	TRMO	261.96	25	0	0	0.773294	FALSE	0	TRMO	69976	0.0663959
8502	2.47404	0.00016054	0.404197	0.122822	147	5	FALSE	TP73	320.891	147	0	0	0.815745	FALSE	0	TP73	3025882	0.0350947
8503	2.69661	6.65e-06	0.370836	0.306122	49	5	FALSE	TNKS1BP1	371.714	49	0	0	0.787924	FALSE	0	TNKS1BP1	200906	0.064519
8504	2.65388	1.753e-05	0.376807	0.130435	24	6	FALSE	TLK2	497.125	24	0	0	0.793266	FALSE	0	TLK2	272090	0.0763196
8505	2.48247	0.00073999	0.402825	0.0669065	140	5	FALSE	TGFB1	209.229	140	0	0	0.814691	FALSE	0	TGFB1	9570544	0.0233547
8506	3.00134	3.85e-06	0.333185	0.0519481	22	5	FALSE	TDRD7	127.591	22	0	0	0.749833	FALSE	0	TDRD7	59076	0.0705277
8507	3.02646	4.3e-07	0.33042	0.0444444	10	6	FALSE	TBC1D2	252.4	10	0	0	0.746693	FALSE	0	TBC1D2	10634	0.143394
8508	2.81191	5.6e-06	0.35563	0.0873563	30	6	FALSE	TACC1	231.533	30	0	0	0.773512	FALSE	0	TACC1	102044	0.0577179
8509	2.71987	9.15e-06	0.367665	0.119328	35	5	FALSE	STX17	260.171	35	0	0	0.785017	FALSE	0	STX17	192828	0.0482265
8510	2.6041	2.159e-05	0.384009	0.695909	124	5	FALSE	SSNA1	301	124	0	0	0.799487	FALSE	0	SSNA1	460988	0.0422374
8511	2.61911	1.495e-05	0.38181	0.573203	136	5	FALSE	SRP9	328.162	136	0	0	0.797612	FALSE	0	SRP9	495234	0.048322
8512	2.59643	4.69e-06	0.385144	0.405343	42	5	FALSE	SCML2	623.81	42	0	0	0.800446	FALSE	0	SCML2	220260	0.0845843
8513	3.05855	0.00023279	0.326952	0.111111	9	6	FALSE	SCGB3A1	186.778	9	0	0	0.742681	FALSE	0	SCGB3A1	2775302	0.132073
8514	2.30915	0.00011027	0.433061	0.33583	448	5	FALSE	RPLP2	447.306	448	0	0	0.836357	FALSE	0	RPLP2	6402020	0.0387546
8515	2.64213	3.859e-05	0.378482	0.214839	43	5	FALSE	RPIA	643.977	43	0	0	0.794734	FALSE	0	RPIA	749002	0.0976808
8516	2.6476	3.064e-05	0.377701	0.128205	27	5	FALSE	PUM2	468.926	27	0	0	0.794051	FALSE	0	PUM2	392700	0.0711944
8517	2.56463	2.623e-05	0.38992	0.280082	63	5	FALSE	PTTG1	392.968	63	0	0	0.804422	FALSE	0	PTTG1	567840	0.0504671
8518	2.65771	8.77e-06	0.376263	0.136637	37	6	FALSE	PRRC2C	440.973	37	0	0	0.792786	FALSE	0	PRRC2C	259022	0.069127
8519	2.86993	2.52e-06	0.34844	0.133333	16	5	FALSE	PEAK1	321.25	16	0	0	0.766258	FALSE	0	PEAK1	60558	0.0994653
8520	2.50706	0.00011207	0.398873	0.0978039	89	5	FALSE	PDCD6	355.169	89	0	0	0.811617	FALSE	0	PDCD6	1719268	0.0409103
8521	2.51456	0.00010472	0.397683	0.45854	161	5	FALSE	PCNT	318.13	161	0	0	0.810679	FALSE	0	PCNT	2299068	0.0373108
8522	2.44154	0.00017312	0.409578	0.304018	267	5	FALSE	PAFAH1B1	283.88	267	0	0	0.819808	FALSE	0	PAFAH1B1	4080660	0.0296566
8523	2.35415	0.00043036	0.424782	0.249935	249	5	FALSE	NEK2	343.209	249	0	0	0.830731	FALSE	0	NEK2	9048714	0.0311286
8524	2.64353	8.64e-06	0.378283	0.195122	41	5	FALSE	MYCN	420.854	41	0	0	0.794559	FALSE	0	MYCN	217060	0.0639813
8525	2.67306	4.97e-06	0.374103	0.155556	10	5	FALSE	MTMR4	905.6	10	0	0	0.790867	FALSE	0	MTMR4	174356	0.143799
8526	2.53794	8.485e-05	0.394021	0.452022	149	5	FALSE	MRPS22	280.705	149	0	0	0.807758	FALSE	0	MRPS22	2288398	0.0346883
8527	2.91907	7.51e-06	0.342575	0.197802	14	5	FALSE	MFAP4	230.143	14	0	0	0.760117	FALSE	0	MFAP4	74928	0.0897107
8528	2.57248	7.035e-05	0.388731	0.217374	100	5	FALSE	MBD3	272.39	100	0	0	0.803441	FALSE	0	MBD3	1276536	0.0357804
8529	2.77772	0.00021648	0.360008	0.0096397	113	6	FALSE	LYPD3	82.5929	113	0	0	0.777785	FALSE	0	LYPD3	3862400	0.0193059
8530	2.48741	4.438e-05	0.402024	0.200896	104	5	FALSE	LARP1	456.058	104	0	0	0.814073	FALSE	0	LARP1	1389220	0.0509291
8531	2.51736	2.464e-05	0.397242	0.252432	63	6	FALSE	KLF4	452.698	63	0	0	0.810331	FALSE	0	KLF4	689014	0.0530322
8532	2.97407	4.17e-06	0.33624	0.0363636	11	6	FALSE	KIRREL2	221.636	11	0	0	0.753241	FALSE	0	KIRREL2	60896	0.113742
8533	2.84807	5.7e-07	0.351115	0.136364	12	6	FALSE	KIF16B	504.167	12	0	0	0.768991	FALSE	0	KIF16B	21432	0.134391
8534	2.78167	1.71e-06	0.359496	0.25	8	6	FALSE	JTB	717.875	8	0	0	0.777291	FALSE	0	JTB	85660	0.148633
8535	2.98622	1.4e-07	0.334871	0.2	5	6	FALSE	ITPKC	513.4	5	0	0	0.751722	FALSE	0	ITPKC	4148	0.244614
8536	2.48538	7.474e-05	0.402353	0.48457	110	5	FALSE	HMMR	397.027	110	0	0	0.814328	FALSE	0	HMMR	1470258	0.0440084
8537	2.67888	1.454e-05	0.373291	0.0979798	45	5	FALSE	HEMGN	380.756	45	0	0	0.79014	FALSE	0	HEMGN	350332	0.063909
8538	2.50265	1.836e-05	0.399577	0.665414	131	5	FALSE	HAUS5	349.733	131	0	0	0.812169	FALSE	0	HAUS5	742744	0.0398601
8539	2.69051	0.00014763	0.371677	0.118046	67	5	FALSE	GMNN	271.597	67	0	0	0.788687	FALSE	0	GMNN	2734448	0.0467369
8540	2.52218	8.37e-05	0.396482	0.0677551	50	5	FALSE	FTL	344.3	50	0	0	0.809727	FALSE	0	FTL	1167050	0.0406977
8541	2.59352	7.914e-05	0.385576	0.0637715	72	5	FALSE	FTH1	266.986	72	0	0	0.80081	FALSE	0	FTH1	1234202	0.0367292
8542	2.91848	9.14e-06	0.342644	0.0718954	18	6	FALSE	FBN2	190.278	18	0	0	0.76019	FALSE	0	FBN2	99246	0.073281
8543	2.74958	8.12e-06	0.363692	0.0580645	31	5	FALSE	FABP5	328.065	31	0	0	0.781303	FALSE	0	FABP5	190420	0.0664521
8544	2.89767	8.7e-07	0.345105	0.0857143	15	6	FALSE	CYLC2	279.067	15	0	0	0.762791	FALSE	0	CYLC2	29012	0.0970077
8545	2.4009	0.00031804	0.416511	0.132277	110	5	FALSE	CTNND1	396.991	110	0	0	0.824888	FALSE	0	CTNND1	4811536	0.0382486
8546	2.7726	3.94e-06	0.360672	0.155797	24	6	FALSE	CSN2	395.75	24	0	0	0.778425	FALSE	0	CSN2	96874	0.0870845
8547	2.347	0.00025809	0.426076	0.147108	194	5	FALSE	CHUK	319.124	194	0	0	0.831625	FALSE	0	CHUK	5564676	0.028511
8548	2.67963	1.909e-05	0.373186	0.264912	76	5	FALSE	CHFR	411.855	76	0	0	0.790046	FALSE	0	CHFR	529374	0.0694981
8549	2.42968	0.00038644	0.411577	0.232316	247	5	FALSE	CEP290	266.798	247	0	0	0.82129	FALSE	0	CEP290	6973312	0.0272139
8550	2.97296	2.45e-06	0.336365	0.0761905	15	5	FALSE	CELA2B	200.4	15	0	0	0.75338	FALSE	0	CELA2B	34252	0.0931469
8551	2.40717	0.00014337	0.415425	0.187452	211	5	FALSE	CDK8	337.384	211	0	0	0.824103	FALSE	0	CDK8	3947688	0.0331279
8552	2.75138	9.46e-06	0.363454	0.0779221	22	5	FALSE	CDH13	342.227	22	0	0	0.781077	FALSE	0	CDH13	211432	0.0683044
8553	2.5698	2.168e-05	0.389135	0.270682	53	5	FALSE	CCNE2	405.113	53	0	0	0.803775	FALSE	0	CCNE2	561712	0.0523827
8554	2.40566	0.00042747	0.415686	0.174064	335	5	FALSE	CCNB2	322.83	335	0	0	0.824292	FALSE	0	CCNB2	10988544	0.0319875
8555	3.01808	6.4e-07	0.331336	0.136364	12	6	FALSE	BLID	190.333	12	0	0	0.74774	FALSE	0	BLID	12770	0.113329
8556	2.8818	7.964e-05	0.347006	0.0481283	34	5	FALSE	BEX2	159.676	34	0	0	0.764776	FALSE	0	BEX2	1245536	0.0521368
8557	2.52416	0.00010828	0.396172	0.121766	73	5	FALSE	BCL2L11	321.274	73	0	0	0.80948	FALSE	0	BCL2L11	1557748	0.0382118
8558	2.81394	1.538e-05	0.355373	0.752903	103	5	FALSE	AURKAIP1	154.932	103	0	0	0.773257	FALSE	0	AURKAIP1	294234	0.0396983
8559	2.84365	6.8e-07	0.35166	0.238095	7	6	FALSE	AUNIP	690.857	7	0	0	0.769543	FALSE	0	AUNIP	35398	0.183408
8560	2.30583	0.0008848	0.433683	0.10755	395	5	FALSE	AURKA	296.527	395	0	0	0.836771	FALSE	0	AURKA	17291914	0.0254171
8561	3.23042	4.4e-07	0.309557	0	5	6	FALSE	AUH	103.8	5	0	0	0.721197	FALSE	0	AUH	4548	0.206841
8562	3.10623	0	0.321934	0	2	6	FALSE	ATXN7L3B	668.5	2	0	0	0.736722	FALSE	0	ATXN7L3B	328	0.520671
8563	3.23466	4.14e-06	0.309151	0.0357143	8	6	FALSE	ATXN7L1	82.625	8	0	0	0.720667	FALSE	0	ATXN7L1	49434	0.142391
8564	2.83836	1.81e-06	0.352316	0.222222	9	6	FALSE	ATXN7L2	536.556	9	0	0	0.770205	FALSE	0	ATXN7L2	30908	0.133821
8565	2.75301	7.405e-05	0.363239	0.26827	47	5	FALSE	VWF	229.851	47	0	0	0.780874	FALSE	0	VWF	1219260	0.0479968
8566	2.68707	3.159e-05	0.372152	0.216312	48	5	FALSE	USP3	352.583	48	0	0	0.789116	FALSE	0	USP3	587234	0.0592068
8567	2.79598	6.91e-06	0.357657	0.0857143	15	6	FALSE	THY1	388.6	15	0	0	0.775503	FALSE	0	THY1	153434	0.0864973
8568	2.72568	7.15e-06	0.366881	0.391597	35	5	FALSE	TAF6L	329.857	35	0	0	0.78429	FALSE	0	TAF6L	163100	0.0616581
8569	2.68731	9.59e-06	0.37212	0.418919	37	6	FALSE	TAF5L	365.054	37	0	0	0.789087	FALSE	0	TAF5L	193632	0.0611026
8570	2.51189	0.00015387	0.398107	0.286651	124	5	FALSE	TAF10	344.266	124	0	0	0.811014	FALSE	0	TAF10	2956642	0.0401327
8571	2.51794	5.453e-05	0.397151	0.195349	86	5	FALSE	TADA3	345.256	86	0	0	0.810258	FALSE	0	TADA3	1088650	0.0406655
8572	2.8115	7.29e-06	0.355682	0.270588	51	6	FALSE	TADA2B	241.588	51	0	0	0.773562	FALSE	0	TADA2B	168064	0.0602716
8573	2.81447	4.88e-06	0.355307	0.592593	28	6	FALSE	TADA1	289.143	28	0	0	0.773192	FALSE	0	TADA1	89314	0.0651583
8574	2.7151	9.45e-06	0.368311	0.41533	34	6	FALSE	SUPT7L	334.647	34	0	0	0.785613	FALSE	0	SUPT7L	171750	0.0599513
8575	2.66992	6.88e-06	0.374543	0.466937	39	6	FALSE	SUPT3H	384.718	39	0	0	0.79126	FALSE	0	SUPT3H	161932	0.0614762
8576	2.65649	7.355e-05	0.376436	0.213836	54	5	FALSE	SPRY1	288.611	54	0	0	0.792939	FALSE	0	SPRY1	1356718	0.0460907
8577	2.88116	3.31e-06	0.347083	0.0666667	16	5	FALSE	PPP1R12C	256.875	16	0	0	0.764856	FALSE	0	PPP1R12C	55106	0.0810544
8578	2.41218	0.00017984	0.414564	0.0965228	155	5	FALSE	PIAS1	292.884	155	0	0	0.823478	FALSE	0	PIAS1	3520630	0.0289255
8579	2.36066	0.00046008	0.42361	0.185709	273	5	FALSE	NUP62	372.971	273	0	0	0.829917	FALSE	0	NUP62	9405714	0.0342522
8580	3.01901	3.5e-07	0.331234	0.0666667	6	6	FALSE	MEGF6	277.667	6	0	0	0.747623	FALSE	0	MEGF6	9732	0.188179
8581	2.48003	0.00021095	0.403221	0.16743	192	5	FALSE	KAT2A	300.432	192	0	0	0.814997	FALSE	0	KAT2A	4300988	0.0333908
8582	2.6351	6.557e-05	0.379493	0.0948052	56	6	FALSE	KALRN	292.196	56	0	0	0.795613	FALSE	0	KALRN	1160054	0.043286
8583	2.52811	0.00019243	0.395552	0.0384955	83	5	FALSE	GRN	253.157	83	0	0	0.808986	FALSE	0	GRN	2406228	0.0304475
8584	2.62108	4.682e-05	0.381522	0.127353	43	5	FALSE	GOLGA3	397.837	43	0	0	0.797365	FALSE	0	GOLGA3	659304	0.057469
8585	2.85691	0.00019184	0.350028	0.0276094	55	5	FALSE	CRX	124.818	55	0	0	0.767886	FALSE	0	CRX	3797764	0.0348171
8586	2.96477	6.7e-07	0.337295	0	3	6	FALSE	CRIM1	983	3	0	0	0.754404	FALSE	0	CRIM1	19636	0.343117
8587	2.83685	3.307e-05	0.352504	0.262108	27	6	FALSE	RFFL	350.407	27	0	0	0.770394	FALSE	0	RFFL	547316	0.088692
8588	3.0596	4.56e-06	0.32684	0.801093	61	5	FALSE	NDUFAF2	85.1475	61	0	0	0.74255	FALSE	0	NDUFAF2	43698	0.0736782
8589	2.81819	3.95e-06	0.354838	0.100529	28	5	FALSE	CAMSAP3	270.964	28	0	0	0.772727	FALSE	0	CAMSAP3	81274	0.0682506
8590	2.90866	1.96e-06	0.343801	0.142105	20	6	FALSE	TCEAL4	242.8	20	0	0	0.761418	FALSE	0	TCEAL4	35008	0.0798124
8591	2.74783	4.6e-06	0.363923	0.178151	35	5	FALSE	SCAF11	332.314	35	0	0	0.781521	FALSE	0	SCAF11	115662	0.0660906
8592	2.49689	2.981e-05	0.400498	0.130288	65	5	FALSE	PRRC2A	426.538	65	0	0	0.812889	FALSE	0	PRRC2A	869214	0.0481403
8593	2.99099	9.49e-06	0.334338	0.119048	21	6	FALSE	NIT1	150.095	21	0	0	0.751127	FALSE	0	NIT1	148650	0.0787152
8594	2.63544	7.33e-06	0.379443	0.189247	31	5	FALSE	CAMSAP2	515.516	31	0	0	0.79557	FALSE	0	CAMSAP2	180408	0.0763584
8595	3.36967	1.3e-07	0.296765	0	2	6	FALSE	ZNF804A	188.5	2	0	0	0.703791	FALSE	0	ZNF804A	1742	0.502681
8596	3.05756	3.16e-06	0.327058	0.340659	14	6	FALSE	ZNF488	151.929	14	0	0	0.742805	FALSE	0	ZNF488	46960	0.0973776
8597	3.15763	1.4e-07	0.316694	0	4	6	FALSE	ZNF276	214.5	4	0	0	0.730297	FALSE	0	ZNF276	2834	0.261963
8598	3.07146	5.9e-07	0.325578	0.178571	8	5	FALSE	ZHX3	194.375	8	0	0	0.741068	FALSE	0	ZHX3	10630	0.138958
8599	2.80731	1.021e-05	0.356212	0.075	16	5	FALSE	YY1AP1	429.125	16	0	0	0.774086	FALSE	0	YY1AP1	128132	0.100702
8600	3.24391	4.2e-07	0.30827	0.333333	3	6	FALSE	VSTM2L	250	3	0	0	0.719511	FALSE	0	VSTM2L	4876	0.340145
8601	2.5994	1.603e-05	0.384705	0.209316	58	5	FALSE	UHRF2	391.707	58	0	0	0.800076	FALSE	0	UHRF2	395274	0.0540163
8602	2.54747	4.327e-05	0.392546	0.15222	44	5	FALSE	UBAP2L	526.364	44	0	0	0.806566	FALSE	0	UBAP2L	833294	0.0648786
8603	2.80912	4.766e-05	0.355984	0.0369748	35	6	FALSE	TTC19	153.486	35	0	0	0.77386	FALSE	0	TTC19	415124	0.0361855
8604	2.72365	2.486e-05	0.367155	0.0473684	20	6	FALSE	TMX2	392.15	20	0	0	0.784544	FALSE	0	TMX2	389238	0.0705803
8605	3.2203	3e-08	0.31053	0	2	6	FALSE	TCTA	323	2	0	0	0.722462	FALSE	0	TCTA	1612	0.513557
8606	3.31729	5.6e-07	0.301451	0	4	6	FALSE	TBX15	142	4	0	0	0.710339	FALSE	0	TBX15	9446	0.259669
8607	3.01448	4.2e-07	0.331732	0.0833333	9	6	FALSE	SYBU	234.222	9	0	0	0.74819	FALSE	0	SYBU	10568	0.138167
8608	3.10297	3.7e-07	0.322272	0.166667	4	6	FALSE	STAC2	305.25	4	0	0	0.737129	FALSE	0	STAC2	8256	0.268266
8609	2.70452	1.654e-05	0.369752	0.116162	45	5	FALSE	SPEN	297.489	45	0	0	0.786935	FALSE	0	SPEN	393568	0.0534796
8610	3.45084	0	0.289785	0	1	6	FALSE	SLC6A13	276	1	0	0	0.693645	FALSE	0	SLC6A13	0	0
8611	3.45084	0	0.289785	0	1	6	FALSE	SLC51A	276	1	0	0	0.693645	FALSE	0	SLC51A	0	0
8612	2.94401	2.75e-06	0.339673	0.0476191	7	6	FALSE	SLC25A51	448.571	7	0	0	0.756999	FALSE	0	SLC25A51	43610	0.151765
8613	3.26653	2.6e-07	0.306136	0.0666667	6	6	FALSE	SIX5	122.667	6	0	0	0.716684	FALSE	0	SIX5	4068	0.194268
8614	2.92593	3.6e-07	0.341772	0	3	6	FALSE	SGMS1	1074.33	3	0	0	0.759259	FALSE	0	SGMS1	20200	0.346684
8615	2.99797	2.47e-06	0.33356	0.214286	8	6	FALSE	SEMA4G	264.75	8	0	0	0.750254	FALSE	0	SEMA4G	50770	0.142281
8616	2.59899	2.674e-05	0.384765	0.0794613	55	5	FALSE	RBM26	344.873	55	0	0	0.800126	FALSE	0	RBM26	570698	0.0473567
8617	2.78662	1.111e-05	0.358858	0.161905	15	6	FALSE	R3HDM2	418.267	15	0	0	0.776673	FALSE	0	R3HDM2	260484	0.0940682
8618	2.72824	3.96e-06	0.366537	0.104762	15	5	FALSE	R3HDM1	512.8	15	0	0	0.78397	FALSE	0	R3HDM1	94244	0.0947556
8619	2.61864	1.04e-05	0.381878	0.144144	37	5	FALSE	PUM1	459.649	37	0	0	0.79767	FALSE	0	PUM1	266022	0.0653259
8620	2.95756	7.34e-06	0.338117	0.364532	29	6	FALSE	PRR20E	115.138	29	0	0	0.755306	FALSE	0	PRR20E	125308	0.047558
8621	2.95756	7.34e-06	0.338117	0.364532	29	6	FALSE	PRR20D	115.138	29	0	0	0.755306	FALSE	0	PRR20D	125308	0.047558
8622	2.95756	7.34e-06	0.338117	0.364532	29	6	FALSE	PRR20C	115.138	29	0	0	0.755306	FALSE	0	PRR20C	125308	0.047558
8623	2.95756	7.34e-06	0.338117	0.364532	29	6	FALSE	PRR20B	115.138	29	0	0	0.755306	FALSE	0	PRR20B	125308	0.047558
8624	2.95756	7.34e-06	0.338117	0.364532	29	6	FALSE	PRR20A	115.138	29	0	0	0.755306	FALSE	0	PRR20A	125308	0.047558
8625	2.71347	1.512e-05	0.368532	0.0948617	23	5	FALSE	PIM2	426.043	23	0	0	0.785816	FALSE	0	PIM2	224030	0.0769116
8626	2.91453	4.87e-06	0.343108	0.0833333	9	6	FALSE	PHPT1	401.111	9	0	0	0.760684	FALSE	0	PHPT1	65972	0.122904
8627	3.03483	2.47e-06	0.329508	0.25	8	6	FALSE	OPCML	244.125	8	0	0	0.745647	FALSE	0	OPCML	39566	0.153013
8628	2.68074	4.554e-05	0.373032	0.0952381	28	6	FALSE	OAZ1	397.893	28	0	0	0.789908	FALSE	0	OAZ1	546746	0.0663896
8629	2.68149	7.5e-06	0.372927	0.0826211	27	5	FALSE	METTL17	407.259	27	0	0	0.789813	FALSE	0	METTL17	260940	0.0676939
8630	2.74917	1.123e-05	0.363746	0.250794	36	5	FALSE	MAML1	299.556	36	0	0	0.781354	FALSE	0	MAML1	219132	0.0607752
8631	3.12652	2.8e-07	0.319845	0	5	6	FALSE	MAGEB6	189.4	5	0	0	0.734185	FALSE	0	MAGEB6	5894	0.215068
8632	2.96994	1.19e-06	0.336707	0.0357143	8	6	FALSE	MAGEB18	291.125	8	0	0	0.753757	FALSE	0	MAGEB18	22008	0.14262
8633	2.91453	5.6e-06	0.343108	0.128655	19	6	FALSE	LOXL1	233.737	19	0	0	0.760684	FALSE	0	LOXL1	83080	0.0888133
8634	2.79109	4.83e-06	0.358283	0.17619	21	5	FALSE	LITAF	319.619	21	0	0	0.776113	FALSE	0	LITAF	128774	0.0729238
8635	2.59503	0.00026398	0.385351	0.121127	71	6	FALSE	LDB1	236.155	71	0	0	0.800621	FALSE	0	LDB1	3326782	0.0321959
8636	2.81022	1.09e-06	0.355844	0.454545	11	6	FALSE	KLHL8	596.182	11	0	0	0.773722	FALSE	0	KLHL8	45346	0.142901
8637	2.97017	9.6e-07	0.336681	0.1	5	6	FALSE	KIAA2026	547.8	5	0	0	0.753728	FALSE	0	KIAA2026	20058	0.219495
8638	3.08373	8e-08	0.324283	0	2	6	FALSE	KIAA1549L	688	2	0	0	0.739534	FALSE	0	KIAA1549L	3470	0.510022
8639	2.84028	6.57e-06	0.352078	0.183824	17	6	FALSE	KCTD15	427.706	17	0	0	0.769965	FALSE	0	KCTD15	102672	0.110201
8640	3.41188	6e-08	0.293093	0	2	6	FALSE	IL34	153	2	0	0	0.698514	FALSE	0	IL34	452	0.50165
8641	3.23298	1.04e-06	0.309312	0.380952	7	6	FALSE	HSFX1	85.7143	7	0	0	0.720878	FALSE	0	HSFX1	6722	0.166759
8642	2.62323	1.926e-05	0.381209	0.211494	30	5	FALSE	HNRNPLL	589.5	30	0	0	0.797096	FALSE	0	HNRNPLL	410018	0.0847713
8643	2.81947	5.51e-06	0.354677	0.295238	21	6	FALSE	GATAD1	393.286	21	0	0	0.772567	FALSE	0	GATAD1	103828	0.097518
8644	2.64882	8.63e-06	0.377527	0.0923077	26	6	FALSE	FAR1	504.962	26	0	0	0.793898	FALSE	0	FAR1	283974	0.0771111
8645	3.27757	1.3e-07	0.305104	0.3	5	6	FALSE	FAM46B	104.8	5	0	0	0.715303	FALSE	0	FAM46B	1650	0.227451
8646	2.84319	3.14e-06	0.351718	0.266667	16	5	FALSE	FAM21C	295.75	16	0	0	0.769601	FALSE	0	FAM21C	54378	0.0786821
8647	2.79173	4.68e-06	0.358201	0.0916667	16	6	FALSE	FAM193B	377.188	16	0	0	0.776033	FALSE	0	FAM193B	99150	0.0856729
8648	2.72911	6.22e-06	0.36642	0.533333	36	5	FALSE	ESRP1	443.528	36	0	0	0.783861	FALSE	0	ESRP1	131328	0.0833856
8649	2.84226	6.4e-06	0.351833	0.380952	15	6	FALSE	ELP5	360.933	15	0	0	0.769718	FALSE	0	ELP5	126130	0.0881668
8650	2.53736	3.186e-05	0.394111	0.135747	52	5	FALSE	EIF4ENIF1	444.808	52	0	0	0.80783	FALSE	0	EIF4ENIF1	729544	0.0537741
8651	2.81993	1.95e-06	0.354619	0.379447	23	5	FALSE	DOCK5	453.13	23	0	0	0.772509	FALSE	0	DOCK5	49560	0.115044
8652	2.5141	3.92e-05	0.397757	0.453803	211	5	FALSE	DHX37	460.294	211	0	0	0.810738	FALSE	0	DHX37	1588054	0.0546402
8653	3.45084	0	0.289785	0	1	6	FALSE	CLEC4F	276	1	0	0	0.693645	FALSE	0	CLEC4F	0	0
8654	2.74911	7.423e-05	0.363754	0.821142	202	5	FALSE	CIC	238.089	202	0	0	0.781361	FALSE	0	CIC	1328606	0.0495534
8655	3.33647	1.1e-07	0.299718	0	3	6	FALSE	CDIP1	146.333	3	0	0	0.707941	FALSE	0	CDIP1	1278	0.33642
8656	3.24711	3.6e-07	0.307966	0	4	6	FALSE	C2orf27A	167.5	4	0	0	0.719112	FALSE	0	C2orf27A	5572	0.256549
8657	2.97029	1.02e-06	0.336668	0.218182	11	6	FALSE	BTG3	299.091	11	0	0	0.753714	FALSE	0	BTG3	21812	0.14162
8658	3.1503	1.6e-07	0.31743	0	3	6	FALSE	BAALC	317.667	3	0	0	0.731213	FALSE	0	BAALC	4236	0.345706
8659	2.81435	1.45e-05	0.355322	0.163743	19	6	FALSE	ATF5	297.895	19	0	0	0.773206	FALSE	0	ATF5	203264	0.0716459
8660	2.7476	3.15e-06	0.363954	0.199643	34	5	FALSE	PHIP	446.324	34	0	0	0.78155	FALSE	0	PHIP	109630	0.0881539
8661	2.79923	0.00012762	0.357241	0.0625	33	5	FALSE	NEK1	216.242	33	0	0	0.775096	FALSE	0	NEK1	1684516	0.050207
8662	2.78505	1.46e-06	0.359061	0.296703	14	5	FALSE	JADE3	533.643	14	0	0	0.776869	FALSE	0	JADE3	39130	0.115943
8663	2.4998	8.031e-05	0.400033	0.232718	137	5	FALSE	BLM	295.905	137	0	0	0.812525	FALSE	0	BLM	1849960	0.0338307
8664	2.90185	1.458e-05	0.344607	0.0384068	38	5	FALSE	ZNF408	115.658	38	0	0	0.762268	FALSE	0	ZNF408	157170	0.0405186
8665	2.50125	0.00017793	0.3998	0.141148	91	5	FALSE	GSTP1	411.165	91	0	0	0.812344	FALSE	0	GSTP1	3009798	0.0469868
8666	3.07657	1.59e-06	0.325037	0.0571429	15	6	FALSE	FAM151B	195	15	0	0	0.740428	FALSE	0	FAM151B	27944	0.145066
8667	3.0496	3.045e-05	0.327912	0.00696864	42	6	FALSE	BTNL8	38.7143	42	0	0	0.743801	FALSE	0	BTNL8	427600	0.0304754
8668	4.03547	0	0.247803	0	1	7	FALSE	ASIP	9	1	0	0	0.620567	FALSE	0	ASIP	0	0
8669	3.03553	0.0001183	0.329432	0.0833333	9	6	FALSE	ATRN	222.222	9	0	0	0.745559	FALSE	0	ATRN	1478012	0.131553
8670	3.00331	1.98e-06	0.332966	0.0899471	28	6	FALSE	VSIG2	128.75	28	0	0	0.749586	FALSE	0	VSIG2	40604	0.0721513
8671	2.72248	4.88e-06	0.367312	0.522199	44	5	FALSE	SYCP3	387.023	44	0	0	0.78469	FALSE	0	SYCP3	138576	0.0723137
8672	2.9718	5.8e-07	0.336496	0.675325	22	6	FALSE	POLN	263.364	22	0	0	0.753525	FALSE	0	POLN	14710	0.117259
8673	2.66911	6.65e-06	0.374657	0.585366	42	5	FALSE	MCM8	382.19	42	0	0	0.791361	FALSE	0	MCM8	174434	0.0609381
8674	2.80307	5.86e-06	0.356752	0.367647	17	6	FALSE	HELQ	379.471	17	0	0	0.774616	FALSE	0	HELQ	90062	0.0868347
8675	2.77191	6.28e-06	0.360763	0.55371	43	5	FALSE	FAAP20	276.488	43	0	0	0.778512	FALSE	0	FAAP20	125646	0.0600228
8676	2.53997	8.533e-05	0.393705	0.219867	89	5	FALSE	DTL	410.573	89	0	0	0.807503	FALSE	0	DTL	1666180	0.0503036
8677	2.66888	2.35e-06	0.37469	0.61746	36	5	FALSE	DBF4	443.889	36	0	0	0.79139	FALSE	0	DBF4	116400	0.0704697
8678	2.96564	5.543e-05	0.337196	0.0181818	45	6	FALSE	CEACAM21	59.1778	45	0	0	0.754295	FALSE	0	CEACAM21	687506	0.0308395
8679	2.6323	5.097e-05	0.379895	0.219209	60	5	FALSE	RAD54B	579.683	60	0	0	0.795962	FALSE	0	RAD54B	1296790	0.0863014
8680	2.98291	3.58e-06	0.335244	0.0512821	13	6	FALSE	EBF1	199.538	13	0	0	0.752137	FALSE	0	EBF1	53932	0.100886
8681	2.96436	2.88e-06	0.337341	0.304094	19	5	FALSE	CDS2	192.579	19	0	0	0.754455	FALSE	0	CDS2	47898	0.0823016
8682	2.97825	8.92e-06	0.335767	0.186147	22	5	FALSE	CDS1	161.318	22	0	0	0.752718	FALSE	0	CDS1	137328	0.0746061
8683	2.70539	1.285e-05	0.369632	0.124359	40	5	FALSE	CAND2	319.925	40	0	0	0.786826	FALSE	0	CAND2	282052	0.0569489
8684	2.76051	4.855e-05	0.362252	0.248797	74	5	FALSE	IFT57	144.419	74	0	0	0.779936	FALSE	0	IFT57	650462	0.0301102
8685	2.71527	1.613e-05	0.368287	0.291397	47	5	FALSE	ATP9A	555.617	47	0	0	0.785591	FALSE	0	ATP9A	561586	0.102187
8686	2.54381	3.545e-05	0.393111	0.298328	129	5	FALSE	DNAJC2	498.853	129	0	0	0.807024	FALSE	0	DNAJC2	1165860	0.0619914
8687	3.79644	9e-08	0.263405	0	2	6	FALSE	TMEM30B	23.5	2	0	0	0.650445	FALSE	0	TMEM30B	3288	0.511364
8688	3.52259	1.36e-06	0.283882	0	2	6	FALSE	ATP8B1	46.5	2	0	0	0.684676	FALSE	0	ATP8B1	22290	0.505556
8689	3.06617	8e-08	0.32614	0	4	6	FALSE	ATP8A2	447.75	4	0	0	0.741729	FALSE	0	ATP8A2	2386	0.284373
8690	2.53189	1.97e-05	0.394962	0.44057	96	5	FALSE	RPP30	564.594	96	0	0	0.808514	FALSE	0	RPP30	724326	0.0682701
8691	2.57649	1.794e-05	0.388125	0.103659	41	5	FALSE	SLC39A7	468.634	41	0	0	0.802939	FALSE	0	SLC39A7	475770	0.0611683
8692	2.52207	3.431e-05	0.3965	0.12439	41	5	FALSE	SFXN3	551.463	41	0	0	0.809742	FALSE	0	SFXN3	976486	0.0644948
8693	2.73179	5.81e-06	0.366061	0.142857	15	5	FALSE	SCLY	648.867	15	0	0	0.783527	FALSE	0	SCLY	181438	0.120322
8694	2.41857	0.00018432	0.413467	0.186826	154	5	FALSE	VPS4B	448.578	154	0	0	0.822679	FALSE	0	VPS4B	4524670	0.0446435
8695	2.64149	2.977e-05	0.378574	0.366221	92	5	FALSE	TRAPPC6A	359.402	92	0	0	0.794814	FALSE	0	TRAPPC6A	884102	0.0551857
8696	2.72684	2.816e-05	0.366724	0.26087	24	6	FALSE	TPPP	610.083	24	0	0	0.784144	FALSE	0	TPPP	344680	0.114359
8697	2.46543	5.377e-05	0.405608	0.284916	153	5	FALSE	CDC45	492.569	153	0	0	0.816821	FALSE	0	CDC45	2068908	0.0530721
8698	3.10692	6.3e-07	0.321862	0.0666667	10	5	FALSE	C9orf16	117.2	10	0	0	0.736634	FALSE	0	C9orf16	8066	0.121458
8699	2.69708	3.417e-05	0.370772	0.352217	29	6	FALSE	TANGO2	566.793	29	0	0	0.787866	FALSE	0	TANGO2	578258	0.0968535
8700	2.93029	8.09e-06	0.341264	0.0473684	20	5	FALSE	PSG9	173.45	20	0	0	0.758714	FALSE	0	PSG9	102080	0.0703417
8701	2.66841	1.817e-05	0.374755	0.31309	39	5	FALSE	PDCD10	382.308	39	0	0	0.791449	FALSE	0	PDCD10	314778	0.0613713
8702	2.74946	1.191e-05	0.363707	0.105911	29	6	FALSE	SMS	280.103	29	0	0	0.781317	FALSE	0	SMS	180048	0.0556054
8703	2.63172	3.23e-06	0.379979	0.357625	39	5	FALSE	MECR	777.077	39	0	0	0.796035	FALSE	0	MECR	210034	0.11436
8704	2.60951	1.487e-05	0.383213	0.139685	47	5	FALSE	XPO7	449.426	47	0	0	0.798811	FALSE	0	XPO7	493898	0.0633051
8705	2.74964	1.98e-06	0.363684	0.363636	11	6	FALSE	WDR7	774.818	11	0	0	0.781295	FALSE	0	WDR7	44766	0.150112
8706	3.13466	0	0.319014	0.333333	3	6	FALSE	WDR63	722.333	3	0	0	0.733168	FALSE	0	WDR63	154	0.622951
8707	2.623	3.1e-05	0.381243	0.207464	83	5	FALSE	USP13	451.325	83	0	0	0.797125	FALSE	0	USP13	745340	0.0663173
8708	2.63498	7.35e-06	0.37951	0.34965	66	5	FALSE	UBE2NL	603.818	66	0	0	0.795628	FALSE	0	UBE2NL	343078	0.090677
8709	2.81871	4.67e-06	0.354772	0.254902	18	5	FALSE	TSSK1B	748.833	18	0	0	0.772661	FALSE	0	TSSK1B	139730	0.186765
8710	2.73423	7.44e-06	0.365734	0.377963	68	5	FALSE	TRAPPC3L	590.956	68	0	0	0.783221	FALSE	0	TRAPPC3L	292864	0.115667
8711	2.72498	3.69e-06	0.366975	0.486301	73	5	FALSE	TECRL	654.178	73	0	0	0.784377	FALSE	0	TECRL	198230	0.125442
8712	2.82493	2e-06	0.353991	0.318182	12	5	FALSE	SVIP	479.083	12	0	0	0.771884	FALSE	0	SVIP	41520	0.118339
8713	2.53271	6.7e-06	0.394835	0.494118	51	5	FALSE	SUPV3L1	922.745	51	0	0	0.808412	FALSE	0	SUPV3L1	356888	0.110974
8714	2.81551	3.73e-06	0.355175	0.708995	28	5	FALSE	SLC35C2	1001.29	28	0	0	0.773061	FALSE	0	SLC35C2	234734	0.250697
8715	2.71016	6.27e-06	0.368982	0.192029	24	5	FALSE	SLC25A32	421.625	24	0	0	0.78623	FALSE	0	SLC25A32	151358	0.0750653
8716	2.8079	1.207e-05	0.356139	0.529762	49	5	FALSE	SFXN5	639.429	49	0	0	0.774013	FALSE	0	SFXN5	347944	0.159842
8717	2.60067	1.92e-05	0.384516	0.139685	47	5	FALSE	RNF10	468.489	47	0	0	0.799916	FALSE	0	RNF10	514930	0.065014
8718	2.81958	4.39e-06	0.354662	0.120879	14	5	FALSE	QRSL1	494.429	14	0	0	0.772552	FALSE	0	QRSL1	66702	0.117636
8719	2.4666	5.845e-05	0.405417	0.357528	151	5	FALSE	PRPS1	595.377	151	0	0	0.816675	FALSE	0	PRPS1	1837826	0.0643707
8720	2.77458	6.6e-07	0.360415	0.566802	39	5	FALSE	PNPLA7	800.718	39	0	0	0.778178	FALSE	0	PNPLA7	56716	0.174715
8721	2.52061	1.56e-05	0.396729	0.350847	60	5	FALSE	PNPLA6	747.75	60	0	0	0.809924	FALSE	0	PNPLA6	665926	0.087915
8722	2.68876	1.964e-05	0.371919	0.251174	72	5	FALSE	MYL9	265.056	72	0	0	0.788905	FALSE	0	MYL9	497928	0.0456992
8723	2.57591	2.89e-05	0.388213	0.381487	93	5	FALSE	MSMO1	552.914	93	0	0	0.803012	FALSE	0	MSMO1	935010	0.0732919
8724	2.53323	2.199e-05	0.394753	0.420045	112	5	FALSE	MSH3	624.598	112	0	0	0.808346	FALSE	0	MSH3	881220	0.0760303
8725	2.62102	2.72e-06	0.38153	0.2	16	6	FALSE	METTL2A	848.688	16	0	0	0.797372	FALSE	0	METTL2A	222034	0.121068
8726	2.80487	9.05e-06	0.356522	0.199134	22	5	FALSE	MAPK15	529.727	22	0	0	0.774391	FALSE	0	MAPK15	162668	0.128779
8727	2.76929	1.876e-05	0.361104	0.174194	31	5	FALSE	MAEL	357.71	31	0	0	0.778839	FALSE	0	MAEL	314342	0.0755778
8728	2.71626	6.38e-05	0.368153	0.500649	56	5	FALSE	LPIN3	719.661	56	0	0	0.785467	FALSE	0	LPIN3	3991862	0.133977
8729	2.70202	6.714e-05	0.370094	0.507792	56	5	FALSE	LPIN2	735.071	56	0	0	0.787248	FALSE	0	LPIN2	4078474	0.130923
8730	2.58399	0.00011314	0.386999	0.41121	64	5	FALSE	LPIN1	730.484	64	0	0	0.802002	FALSE	0	LPIN1	4901212	0.0976108
8731	2.9454	1.67e-06	0.339512	0.189723	23	5	FALSE	ICA1L	245.913	23	0	0	0.756825	FALSE	0	ICA1L	37318	0.105876
8732	2.83615	8.17e-06	0.35259	0.100379	33	5	FALSE	ICA1	240.182	33	0	0	0.770481	FALSE	0	ICA1	133874	0.0648836
8733	2.64986	7.056e-05	0.377378	0.282473	72	5	FALSE	HCCS	606.139	72	0	0	0.793767	FALSE	0	HCCS	1504322	0.0942957
8734	2.5941	2.048e-05	0.38549	0.531927	104	5	FALSE	GTF2H2C	663.673	104	0	0	0.800737	FALSE	0	GTF2H2C	645928	0.0915219
8735	2.6983	2.882e-05	0.370604	0.600062	114	5	FALSE	GFM2	344.421	114	0	0	0.787713	FALSE	0	GFM2	1505134	0.0614818
8736	2.54079	2.637e-05	0.393579	0.358137	58	5	FALSE	GBE1	745.81	58	0	0	0.807402	FALSE	0	GBE1	776686	0.0912913
8737	2.68306	1.889e-05	0.372708	0.527665	39	5	FALSE	FPGS	963.103	39	0	0	0.789617	FALSE	0	FPGS	449136	0.160397
8738	2.56532	9.907e-05	0.389814	0.139141	58	6	FALSE	FNTB	497.328	58	0	0	0.804335	FALSE	0	FNTB	1673500	0.063543
8739	3.06396	1.2e-07	0.326375	0.333333	6	6	FALSE	FAT2	488.333	6	0	0	0.742005	FALSE	0	FAT2	4068	0.313222
8740	2.68074	9.32e-06	0.373032	0.522404	61	5	FALSE	FA2H	767.836	61	0	0	0.789908	FALSE	0	FA2H	447570	0.129847
8741	2.51305	4.172e-05	0.397922	0.335011	115	5	FALSE	EXOSC9	570.209	115	0	0	0.810868	FALSE	0	EXOSC9	1334026	0.0666413
8742	2.81999	3.1e-07	0.354611	0.519481	22	6	FALSE	DTD1	951.227	22	0	0	0.772501	FALSE	0	DTD1	17964	0.236554
8743	2.92075	2.8e-07	0.342378	0.333333	7	6	FALSE	DMXL1	551.143	7	0	0	0.759906	FALSE	0	DMXL1	6040	0.196085
8744	2.78952	2.33e-06	0.358484	0.59482	47	5	FALSE	CRLS1	869.915	47	0	0	0.77631	FALSE	0	CRLS1	108806	0.202442
8745	2.71056	3.89e-06	0.368927	0.367199	53	6	FALSE	COQ4	515.849	53	0	0	0.786179	FALSE	0	COQ4	176278	0.0927619
8746	2.84098	1.603e-05	0.351991	0.164021	28	6	FALSE	COL4A3	250.893	28	0	0	0.769878	FALSE	0	COL4A3	304974	0.0696151
8747	2.51852	2.607e-05	0.397059	0.427485	124	5	FALSE	CHTF18	595.492	124	0	0	0.810185	FALSE	0	CHTF18	914798	0.0702056
8748	2.41706	6.629e-05	0.413726	0.416881	275	5	FALSE	CEBPZ	517.415	275	0	0	0.822868	FALSE	0	CEBPZ	2887550	0.0520067
8749	3.06152	1.96e-06	0.326636	0.0357143	8	6	FALSE	TMEM192	254.25	8	0	0	0.742311	FALSE	0	TMEM192	42570	0.165147
8750	2.76464	2.137e-05	0.361711	0.0769231	26	6	FALSE	TMBIM6	263.423	26	0	0	0.77942	FALSE	0	TMBIM6	320492	0.0545543
8751	2.74452	3.525e-05	0.364362	0.108466	28	5	FALSE	TIMM8B	309.393	28	0	0	0.781935	FALSE	0	TIMM8B	458508	0.0604546
8752	2.91354	2.62e-06	0.343225	0.164835	14	6	FALSE	RTN1	320.214	14	0	0	0.760807	FALSE	0	RTN1	45160	0.12412
8753	2.69492	1.78e-06	0.371068	0.23913	24	5	FALSE	PURB	561.542	24	0	0	0.788134	FALSE	0	PURB	95500	0.0957956
8754	2.62161	5.01e-06	0.381446	0.246009	53	5	FALSE	PURA	431.302	53	0	0	0.797299	FALSE	0	PURA	228726	0.0626073
8755	2.43561	4.436e-05	0.410575	0.402413	126	5	FALSE	PRIM2	643.881	126	0	0	0.820549	FALSE	0	PRIM2	1587470	0.0655408
8756	2.60701	1.251e-05	0.383581	0.357045	86	5	FALSE	PRIM1	531.453	86	0	0	0.799123	FALSE	0	PRIM1	494448	0.0748721
8757	2.73644	2.25e-06	0.365439	0.557924	61	5	FALSE	PDP2	642.951	61	0	0	0.782945	FALSE	0	PDP2	116210	0.126562
8758	2.69952	8.74e-06	0.370437	0.498835	66	5	FALSE	PDP1	624.121	66	0	0	0.78756	FALSE	0	PDP1	284330	0.110691
8759	2.93511	6.55e-06	0.340702	0.0220588	17	5	FALSE	PANX1	179.294	17	0	0	0.758111	FALSE	0	PANX1	77420	0.0730962
8760	2.64417	5.413e-05	0.378191	0.445863	89	5	FALSE	NDUFA8	186.315	89	0	0	0.794479	FALSE	0	NDUFA8	1053850	0.028701
8761	2.62916	1.157e-05	0.380349	0.128571	36	5	FALSE	MYOF	471.333	36	0	0	0.796354	FALSE	0	MYOF	294064	0.0691225
8762	2.79005	6e-07	0.358417	0.230769	13	5	FALSE	MYO3B	715.385	13	0	0	0.776244	FALSE	0	MYO3B	45754	0.163896
8763	2.69213	4.007e-05	0.371453	0.0988142	23	5	FALSE	MCU	404.391	23	0	0	0.788483	FALSE	0	MCU	442004	0.0679512
8764	2.61399	2.233e-05	0.382557	0.132285	47	5	FALSE	LYZ	425.489	47	0	0	0.798251	FALSE	0	LYZ	484498	0.0605472
8765	2.65841	6.48e-06	0.376165	0.273333	25	6	FALSE	LCMT1	555.92	25	0	0	0.792699	FALSE	0	LCMT1	163918	0.0856386
8766	2.82354	1.12e-06	0.354166	0.3	5	5	FALSE	KIAA1468	1097	5	0	0	0.772058	FALSE	0	KIAA1468	14394	0.260523
8767	2.89214	3.997e-05	0.345764	0.133333	15	6	FALSE	DRC7	452.4	15	0	0	0.763482	FALSE	0	DRC7	627230	0.146801
8768	2.78882	4.95e-06	0.358574	0.470443	29	5	FALSE	DNAJC5	731.448	29	0	0	0.776397	FALSE	0	DNAJC5	108430	0.16577
8769	2.81458	9.44e-06	0.355293	0.147619	36	5	FALSE	DMXL2	293.722	36	0	0	0.773177	FALSE	0	DMXL2	185956	0.0734003
8770	2.7908	6.56e-06	0.35832	0.128571	21	5	FALSE	CPA2	375.333	21	0	0	0.77615	FALSE	0	CPA2	87808	0.0850942
8771	2.54125	2.172e-05	0.393507	0.272837	71	5	FALSE	CHMP1B	465.113	71	0	0	0.807343	FALSE	0	CHMP1B	719000	0.0570219
8772	2.64829	4.108e-05	0.377602	0.124157	39	6	FALSE	TMEM43	347.462	39	0	0	0.793963	FALSE	0	TMEM43	605576	0.0532723
8773	2.94854	1.3e-06	0.339151	0.679894	28	6	FALSE	ATP6V0E1	236.75	28	0	0	0.756432	FALSE	0	ATP6V0E1	23404	0.101929
8774	2.69894	4.78e-06	0.370516	0.4	31	5	FALSE	TKFC	883.516	31	0	0	0.787633	FALSE	0	TKFC	184994	0.153318
8775	2.66812	4.23e-06	0.374796	0.427721	49	5	FALSE	PAN3	709.265	49	0	0	0.791485	FALSE	0	PAN3	215524	0.114321
8776	2.82766	7.5e-07	0.353649	0.43956	14	5	FALSE	MOGAT2	1053	14	0	0	0.771542	FALSE	0	MOGAT2	45888	0.273451
8777	2.76417	1.04e-06	0.361772	0.22807	19	5	FALSE	KIF18B	558.842	19	0	0	0.779478	FALSE	0	KIF18B	35478	0.115835
8778	2.85895	2.84e-06	0.349779	0.13834	23	6	FALSE	EN1	238.652	23	0	0	0.767632	FALSE	0	EN1	76430	0.0695171
8779	2.7701	1.259e-05	0.360997	0.198381	39	5	FALSE	EMC3	271.333	39	0	0	0.778737	FALSE	0	EMC3	260564	0.0580973
8780	2.82929	4.3e-07	0.353445	0.512821	13	5	FALSE	DGAT2L6	1131.31	13	0	0	0.771338	FALSE	0	DGAT2L6	35954	0.294725
8781	2.82929	4.3e-07	0.353445	0.512821	13	5	FALSE	AWAT2	1131.31	13	0	0	0.771338	FALSE	0	AWAT2	35954	0.294725
8782	2.82929	4.3e-07	0.353445	0.512821	13	5	FALSE	AWAT1	1131.31	13	0	0	0.771338	FALSE	0	AWAT1	35954	0.294725
8783	3.12448	1.3e-07	0.320053	0.904762	21	6	FALSE	UGT2B28	80.4286	21	0	0	0.73444	FALSE	0	UGT2B28	6272	0.0844838
8784	2.77853	2.61e-06	0.359902	0.141026	13	6	FALSE	UGT2B15	537.538	13	0	0	0.777683	FALSE	0	UGT2B15	88910	0.115088
8785	3.07059	2.2e-07	0.325671	0.0357143	8	6	FALSE	UGT2B10	221	8	0	0	0.741177	FALSE	0	UGT2B10	9042	0.17494
8786	2.90895	1.192e-05	0.343767	0.782609	24	6	FALSE	UGT2A3	195.792	24	0	0	0.761381	FALSE	0	UGT2A3	138300	0.0594028
8787	3.12448	1.3e-07	0.320053	0.904762	21	6	FALSE	UGT2A1	80.4286	21	0	0	0.73444	FALSE	0	UGT2A1	6272	0.0844838
8788	3.06442	7.3e-07	0.326326	0.735294	17	6	FALSE	UGT1A8	130.176	17	0	0	0.741947	FALSE	0	UGT1A8	23170	0.0871328
8789	3.04041	2.92e-06	0.328903	0.753333	25	6	FALSE	UGT1A7	105.8	25	0	0	0.744949	FALSE	0	UGT1A7	49076	0.0623585
8790	3.05535	1.87e-06	0.327295	0.713333	25	6	FALSE	UGT1A5	100.52	25	0	0	0.743081	FALSE	0	UGT1A5	40946	0.0646015
8791	3.06378	1.38e-06	0.326394	0.818841	24	6	FALSE	UGT1A3	98.5417	24	0	0	0.742027	FALSE	0	UGT1A3	31800	0.0659142
8792	3.21536	2.4e-06	0.311007	0	8	6	FALSE	SMIM3	82	8	0	0	0.72308	FALSE	0	SMIM3	15910	0.134775
8793	2.47375	3.404e-05	0.404245	0.167464	77	5	FALSE	SDHA	548.506	77	0	0	0.815781	FALSE	0	SDHA	1160398	0.0594094
8794	2.93255	2e-07	0.341	0.466667	6	6	FALSE	RNF182	578.167	6	0	0	0.758431	FALSE	0	RNF182	8116	0.208649
8795	2.4695	7.23e-05	0.40494	0.469547	229	5	FALSE	POLE	535.502	229	0	0	0.816312	FALSE	0	POLE	2540248	0.0586906
8796	2.68109	1.779e-05	0.372983	0.140244	41	5	FALSE	PIP4K2B	275.732	41	0	0	0.789864	FALSE	0	PIP4K2B	319780	0.0460121
8797	2.74935	1.043e-05	0.363723	0.157658	37	5	FALSE	PIP4K2A	267.486	37	0	0	0.781332	FALSE	0	PIP4K2A	201976	0.0541526
8798	2.65847	6.45e-06	0.376156	0.483333	25	5	FALSE	NUBP1	1088.28	25	0	0	0.792691	FALSE	0	NUBP1	178212	0.169159
8799	2.8943	8.34e-06	0.345507	0.16129	31	6	FALSE	NAT9	218.839	31	0	0	0.763213	FALSE	0	NAT9	132858	0.0778766
8800	2.92139	1.73e-06	0.342303	0.241758	14	6	FALSE	NAA16	268.571	14	0	0	0.759826	FALSE	0	NAA16	33226	0.0978788
8801	3.03808	1.3e-07	0.329155	0.4	5	6	FALSE	KCNK9	314.8	5	0	0	0.74524	FALSE	0	KCNK9	4278	0.223262
8802	3.52317	0	0.283835	0	1	6	FALSE	KCNK15	194	1	0	0	0.684604	FALSE	0	KCNK15	0	0
8803	2.75533	2.59e-06	0.362932	0.494318	33	5	FALSE	GANC	850.606	33	0	0	0.780583	FALSE	0	GANC	140328	0.176309
8804	2.87575	3.3e-07	0.347736	0.2	6	6	FALSE	ENKUR	725.5	6	0	0	0.765531	FALSE	0	ENKUR	19012	0.204618
8805	3.0114	7e-08	0.332072	0.166667	4	6	FALSE	DNAH2	518	4	0	0	0.748575	FALSE	0	DNAH2	3736	0.29896
8806	2.93104	2.11e-06	0.341176	0.133333	21	6	FALSE	DDX53	226.143	21	0	0	0.75862	FALSE	0	DDX53	44092	0.0912202
8807	2.73266	1.667e-05	0.365944	0.097479	35	6	FALSE	CROCC	353.429	35	0	0	0.783418	FALSE	0	CROCC	337228	0.0673018
8808	2.94	3e-07	0.340136	0.0833333	9	6	FALSE	CCDC39	519.778	9	0	0	0.7575	FALSE	0	CCDC39	15446	0.20105
8809	2.81592	1.139e-05	0.355124	0.0879121	14	5	FALSE	CCDC186	367.786	14	0	0	0.77301	FALSE	0	CCDC186	154124	0.0890347
8810	2.62271	7.818e-05	0.381285	0.150516	78	5	FALSE	PTPN23	257.577	78	0	0	0.797161	FALSE	0	PTPN23	1196504	0.0380093
8811	2.82929	4.3e-07	0.353445	0.512821	13	5	FALSE	MOGAT1	1131.31	13	0	0	0.771338	FALSE	0	MOGAT1	35954	0.294725
8812	3.01669	1e-07	0.331489	0.133333	6	5	FALSE	DGAT2	355	6	0	0	0.747914	FALSE	0	DGAT2	4090	0.211994
8813	2.78138	0.00016043	0.359533	0.0612795	55	5	FALSE	C17orf59	133.636	55	0	0	0.777327	FALSE	0	C17orf59	2020058	0.0298809
8814	2.68068	1.86e-06	0.37304	0.250712	27	6	FALSE	ZBTB11	525.926	27	0	0	0.789915	FALSE	0	ZBTB11	114750	0.086809
8815	2.80144	3.2e-06	0.356959	0.61756	64	6	FALSE	WDR75	286.594	64	0	0	0.77482	FALSE	0	WDR75	84562	0.0691065
8816	2.86156	2.19e-06	0.34946	0.161905	15	6	FALSE	VMA21	374.667	15	0	0	0.767305	FALSE	0	VMA21	69052	0.106303
8817	2.95308	8.1e-07	0.33863	0.133333	15	5	FALSE	URB2	318.733	15	0	0	0.755865	FALSE	0	URB2	20646	0.120652
8818	2.83528	1e-05	0.352699	0.0497866	38	5	FALSE	TOP3B	168.632	38	0	0	0.77059	FALSE	0	TOP3B	156054	0.046461
8819	3.05628	1.87e-06	0.327195	0.24359	13	6	FALSE	TMEM199	233.308	13	0	0	0.742965	FALSE	0	TMEM199	41402	0.143479
8820	2.70969	2.946e-05	0.369046	0.106686	38	5	FALSE	SH3BP4	374.5	38	0	0	0.786288	FALSE	0	SH3BP4	470352	0.0675863
8821	2.69498	1.71e-05	0.37106	0.349376	34	5	FALSE	REN	716.059	34	0	0	0.788127	FALSE	0	REN	346418	0.123758
8822	2.66545	9.24e-06	0.375172	0.232119	39	5	FALSE	PRKCDBP	342	39	0	0	0.791819	FALSE	0	PRKCDBP	220296	0.0546547
8823	2.72725	7.21e-06	0.36667	0.190283	39	5	FALSE	PPP1R13L	358.462	39	0	0	0.784094	FALSE	0	PPP1R13L	169556	0.067666
8824	2.76638	1.204e-05	0.361483	0.0761905	15	6	FALSE	OSTM1	431.8	15	0	0	0.779202	FALSE	0	OSTM1	200824	0.088122
8825	2.48538	0.00015325	0.402353	0.114237	69	5	FALSE	LGALS1	413.928	69	0	0	0.814328	FALSE	0	LGALS1	2060010	0.0458536
8826	2.5077	0.00013528	0.398771	0.292643	122	5	FALSE	GOSR1	271.041	122	0	0	0.811537	FALSE	0	GOSR1	2495768	0.0314715
8827	2.80551	4.1e-06	0.356441	0.112319	24	5	FALSE	GLB1	300.5	24	0	0	0.774311	FALSE	0	GLB1	78038	0.0737172
8828	2.43985	0.00016422	0.409861	0.128613	157	5	FALSE	FLOT1	256.694	157	0	0	0.820019	FALSE	0	FLOT1	3005838	0.02654
8829	2.75766	1.92e-06	0.362626	0.397177	32	5	FALSE	CPM	350.125	32	0	0	0.780292	FALSE	0	CPM	73080	0.0732326
8830	2.63515	9.927e-05	0.379485	0.0764848	119	5	FALSE	ATP6AP2	165.874	119	0	0	0.795606	FALSE	0	ATP6AP2	1505010	0.0252626
8831	2.99703	1.33e-06	0.333663	0.905797	24	6	FALSE	ATP6V0E2	242.292	24	0	0	0.750371	FALSE	0	ATP6V0E2	21410	0.131323
8832	2.87848	0	0.347405	0.666667	3	6	FALSE	ATP5SL	1646.67	3	0	0	0.76519	FALSE	0	ATP5SL	876	0.438643
8833	2.66388	1.595e-05	0.375393	0.431327	59	5	FALSE	PHF19	619.288	59	0	0	0.792016	FALSE	0	PHF19	414658	0.0997938
8834	2.88476	1.556e-05	0.346649	0.027027	37	5	FALSE	MIPOL1	149.432	37	0	0	0.764405	FALSE	0	MIPOL1	244052	0.0493704
8835	2.48311	0.00021819	0.402721	0.204698	310	5	FALSE	SRP72	280.9	310	0	0	0.814611	FALSE	0	SRP72	4860424	0.0318217
8836	2.84714	2.697e-05	0.351229	0.0585859	45	6	FALSE	MTX1	114.867	45	0	0	0.769107	FALSE	0	MTX1	300542	0.0333884
8837	2.6119	8.007e-05	0.382864	0.0585399	121	5	FALSE	EPB41	215.736	121	0	0	0.798513	FALSE	0	EPB41	1458622	0.0310751
8838	2.81947	6.3e-06	0.354677	0.0711238	38	5	FALSE	RBM45	238.342	38	0	0	0.772567	FALSE	0	RBM45	117788	0.0573132
8839	2.80069	0.00011045	0.357055	0.0714286	28	5	FALSE	NECTIN2	210.571	28	0	0	0.774914	FALSE	0	NECTIN2	1094440	0.0480819
8840	2.7933	6.724e-05	0.357999	0.486702	130	5	FALSE	MRPL50	141.562	130	0	0	0.775837	FALSE	0	MRPL50	1221348	0.0341036
8841	2.68801	1.02e-05	0.372023	0.166008	23	5	FALSE	LPP	451.87	23	0	0	0.788999	FALSE	0	LPP	142710	0.0755038
8842	2.81772	7.14e-06	0.354897	0.116883	22	6	FALSE	CRELD1	344.136	22	0	0	0.772785	FALSE	0	CRELD1	131252	0.0844252
8843	2.91453	1.09e-06	0.343108	0.208333	16	6	FALSE	CCDC137	395.812	16	0	0	0.760684	FALSE	0	CCDC137	27856	0.131501
8844	2.7215	5.2e-06	0.367445	0.103896	22	5	FALSE	TFEB	417.136	22	0	0	0.784813	FALSE	0	TFEB	102302	0.0754504
8845	2.52422	4.334e-05	0.396163	0.197966	72	6	FALSE	RBM25	489.528	72	0	0	0.809473	FALSE	0	RBM25	933264	0.0581735
8846	2.69684	2.584e-05	0.370804	0.124294	60	5	FALSE	KIF14	253.117	60	0	0	0.787895	FALSE	0	KIF14	521950	0.0438569
8847	2.68527	0.00010317	0.372402	0.0199336	43	5	FALSE	FAM46A	193.047	43	0	0	0.789341	FALSE	0	FAM46A	941234	0.0329378
8848	2.90558	2.635e-05	0.344166	0.032656	53	5	FALSE	PBX3	92.4906	53	0	0	0.761803	FALSE	0	PBX3	395518	0.0342766
8849	2.70452	0.00018808	0.369752	0.0555262	62	5	FALSE	PBX2	171	62	0	0	0.786935	FALSE	0	PBX2	2568918	0.0305012
8850	2.60847	0.00011737	0.383367	0.161635	110	5	FALSE	PBX1	260.109	110	0	0	0.798942	FALSE	0	PBX1	2103446	0.0370368
8851	2.85342	3.25e-06	0.350456	0.483077	26	6	FALSE	MT-ATP8	266.808	26	0	0	0.768322	FALSE	0	MT-ATP8	68154	0.0712509
8852	2.95447	3.64e-06	0.33847	0.378788	33	6	FALSE	MT-ATP6	150.515	33	0	0	0.755691	FALSE	0	MT-ATP6	55798	0.0626903
8853	2.61533	4.512e-05	0.382361	0.454906	139	5	FALSE	ERCC6L	222.065	139	0	0	0.798084	FALSE	0	ERCC6L	839422	0.0320872
8854	2.91959	1.445e-05	0.342514	0.0551308	71	6	FALSE	CISD3	94.1831	71	0	0	0.760051	FALSE	0	CISD3	226556	0.0380396
8855	2.72324	2.182e-05	0.36721	0.20029	53	5	FALSE	ATP5L	260.906	53	0	0	0.784595	FALSE	0	ATP5L	416254	0.0461613
8856	2.62387	6.21e-05	0.381116	0.139776	85	5	FALSE	ATP5H	214.529	85	0	0	0.797016	FALSE	0	ATP5H	1105748	0.0313903
8857	3.1453	5.3e-07	0.317935	0.142857	7	6	FALSE	ZDHHC24	139.714	7	0	0	0.731838	FALSE	0	ZDHHC24	5164	0.174364
8858	3.36799	6.8e-07	0.296913	0.190476	7	6	FALSE	TMEM242	49.2857	7	0	0	0.704002	FALSE	0	TMEM242	3562	0.190106
8859	2.78813	2.869e-05	0.358664	0.0620783	39	6	FALSE	FAT4	233.667	39	0	0	0.776484	FALSE	0	FAT4	397450	0.0533148
8860	2.94104	3.474e-05	0.340015	0	6	6	FALSE	BTN3A2	527.5	6	0	0	0.75737	FALSE	0	BTN3A2	298782	0.173762
8861	2.93511	8.4e-07	0.340702	0.161905	15	5	FALSE	TXNDC16	283.067	15	0	0	0.758111	FALSE	0	TXNDC16	19882	0.106127
8862	2.66579	1.274e-05	0.375123	0.177011	30	5	FALSE	PDPR	495.5	30	0	0	0.791776	FALSE	0	PDPR	252652	0.0779123
8863	2.88848	4.25e-06	0.346203	0.0492308	26	6	FALSE	FAM136A	186.231	26	0	0	0.76394	FALSE	0	FAM136A	64286	0.062943
8864	2.75208	3.69e-06	0.363362	0.222222	9	6	FALSE	DNAJC28	939.889	9	0	0	0.78099	FALSE	0	DNAJC28	94904	0.177879
8865	3.1653	1.58e-06	0.315926	0.166667	9	6	FALSE	CERS6	142	9	0	0	0.729337	FALSE	0	CERS6	19278	0.157182
8866	2.95226	4.03e-06	0.338723	0.131868	14	6	FALSE	OXCT2	229.5	14	0	0	0.755967	FALSE	0	OXCT2	52578	0.0959056
8867	2.72446	2.311e-05	0.367045	0.108225	22	5	FALSE	HSPA14	455.273	22	0	0	0.784442	FALSE	0	HSPA14	310888	0.0845629
8868	2.75115	1.06e-05	0.363485	0.0584795	19	6	FALSE	CTDSPL2	386.421	19	0	0	0.781106	FALSE	0	CTDSPL2	192222	0.0753701
8869	2.64387	5.544e-05	0.378233	0.208421	76	5	FALSE	OXA1L	509.592	76	0	0	0.794516	FALSE	0	OXA1L	1436016	0.0781703
8870	2.98721	4.6e-07	0.334761	0.287879	12	6	FALSE	ATP5L2	247.417	12	0	0	0.751599	FALSE	0	ATP5L2	12058	0.110478
8871	2.90627	2.01e-06	0.344083	0.0879121	14	6	FALSE	SUGCT	313	14	0	0	0.761716	FALSE	0	SUGCT	43414	0.0928762
8872	2.88621	3.68e-06	0.346475	0.158333	16	6	FALSE	SPRYD4	306.312	16	0	0	0.764223	FALSE	0	SPRYD4	54984	0.099078
8873	3.01163	4.84e-06	0.332046	0.0724638	24	6	FALSE	SPATA20	138.375	24	0	0	0.748546	FALSE	0	SPATA20	110630	0.0731594
8874	2.50497	4.472e-05	0.399206	0.503507	158	5	FALSE	SKIV2L	561.772	158	0	0	0.811879	FALSE	0	SKIV2L	1585042	0.064899
8875	2.68766	2.588e-05	0.372071	0.0673401	55	5	FALSE	PJA1	242.855	55	0	0	0.789043	FALSE	0	PJA1	454198	0.0412622
8876	2.65097	1.811e-05	0.377221	0.0825826	37	5	FALSE	PAWR	331.865	37	0	0	0.793629	FALSE	0	PAWR	257786	0.0516986
8877	2.85208	1.219e-05	0.350621	0.194149	48	6	FALSE	NGEF	173.021	48	0	0	0.768489	FALSE	0	NGEF	227642	0.051091
8878	2.87389	2.254e-05	0.347961	0.575453	71	6	FALSE	NDUFAF5	114.746	71	0	0	0.765764	FALSE	0	NDUFAF5	307206	0.0324561
8879	3.21995	1.1e-07	0.310563	0	4	6	FALSE	GDPD2	134.75	4	0	0	0.722506	FALSE	0	GDPD2	1770	0.256226
8880	2.63004	4.24e-06	0.380223	0.482879	54	5	FALSE	ELOF1	763.981	54	0	0	0.796245	FALSE	0	ELOF1	165400	0.112414
8881	2.85197	9.43e-06	0.350635	0.258462	26	6	FALSE	COQ2	612.308	26	0	0	0.768504	FALSE	0	COQ2	247298	0.172578
8882	2.64672	2.742e-05	0.377826	0.227195	69	5	FALSE	CHMP2B	279.348	69	0	0	0.79416	FALSE	0	CHMP2B	531708	0.0431981
8883	2.96192	3.49e-06	0.337619	0.0871795	40	6	FALSE	CHCHD10	110.2	40	0	0	0.75476	FALSE	0	CHCHD10	63604	0.055246
8884	2.85563	5.5e-07	0.350185	0.692437	35	5	FALSE	YPEL4	658.143	35	0	0	0.768046	FALSE	0	YPEL4	34686	0.191982
8885	2.81452	2.858e-05	0.3553	0.486643	42	5	FALSE	YPEL2	578.214	42	0	0	0.773184	FALSE	0	YPEL2	666044	0.14508
8886	2.5109	3.319e-05	0.398263	0.446548	240	5	FALSE	WDR36	461.258	240	0	0	0.811137	FALSE	0	WDR36	1492326	0.0545481
8887	2.97599	1e-08	0.336023	0.8	11	6	FALSE	SLC38A11	624.818	11	0	0	0.753002	FALSE	0	SLC38A11	332	0.301946
8888	2.6951	8.1e-06	0.371044	0.673469	49	5	FALSE	SLC25A37	889.694	49	0	0	0.788113	FALSE	0	SLC25A37	232150	0.155786
8889	2.67324	8.13e-06	0.374078	0.681122	49	5	FALSE	SLC25A28	906.327	49	0	0	0.790845	FALSE	0	SLC25A28	235282	0.14892
8890	2.6044	4.17e-06	0.383966	0.247368	20	5	FALSE	SFSWAP	816.6	20	0	0	0.799451	FALSE	0	SFSWAP	154042	0.111756
8891	2.50608	3.195e-05	0.39903	0.462089	234	5	FALSE	PWP2	501.568	234	0	0	0.811741	FALSE	0	PWP2	1423112	0.0587936
8892	2.95901	4.3e-07	0.337951	0.464286	8	6	FALSE	PDE1C	551.75	8	0	0	0.755124	FALSE	0	PDE1C	9802	0.227287
8893	2.93947	7.6e-07	0.340197	0.333333	10	6	FALSE	PDE1B	479.7	10	0	0	0.757566	FALSE	0	PDE1B	18802	0.181012
8894	2.47573	4.971e-05	0.403922	0.464351	251	5	FALSE	NOP14	532.016	251	0	0	0.815534	FALSE	0	NOP14	2053008	0.058916
8895	2.61678	2.209e-05	0.382149	0.297036	58	5	FALSE	NFYB	623.086	58	0	0	0.797902	FALSE	0	NFYB	572274	0.0896452
8896	2.63039	0.00019576	0.380172	0.0369331	93	5	FALSE	LNX2	178.398	93	0	0	0.796202	FALSE	0	LNX2	2764690	0.0269769
8897	2.64294	4.586e-05	0.378366	0.10453	42	5	FALSE	KLHDC3	351.667	42	0	0	0.794632	FALSE	0	KLHDC3	565448	0.0529093
8898	2.64172	4.716e-05	0.378541	0.290166	79	5	FALSE	HARS2	593.177	79	0	0	0.794785	FALSE	0	HARS2	1350000	0.0900784
8899	2.49108	9.883e-05	0.401433	0.335472	87	5	FALSE	HARS	689.057	87	0	0	0.813616	FALSE	0	HARS	2076500	0.0767004
8900	2.75185	2.262e-05	0.363392	0.382883	37	5	FALSE	GSTM5	397.703	37	0	0	0.781019	FALSE	0	GSTM5	463382	0.0807682
8901	2.68824	1.121e-05	0.371991	0.252874	58	5	FALSE	GRSF1	313.914	58	0	0	0.78897	FALSE	0	GRSF1	287488	0.0533296
8902	2.64637	5.703e-05	0.377875	0.16643	38	6	FALSE	FZD1	291.474	38	0	0	0.794203	FALSE	0	FZD1	726684	0.0443496
8903	3.13379	0	0.319103	1	2	6	FALSE	ECHDC3	562	2	0	0	0.733277	FALSE	0	ECHDC3	0	0.517495
8904	3.15931	0	0.316525	0	2	6	FALSE	DNAH10	519	2	0	0	0.730086	FALSE	0	DNAH10	408	0.528033
8905	2.55742	8.25e-06	0.39102	0.46186	88	5	FALSE	DDX51	745.784	88	0	0	0.805323	FALSE	0	DDX51	428626	0.094436
8906	2.72859	1.21e-05	0.36649	0.148551	24	5	FALSE	CTSA	411.208	24	0	0	0.783926	FALSE	0	CTSA	209764	0.0774538
8907	2.57248	4.632e-05	0.388731	0.263214	44	5	FALSE	CPT2	700.364	44	0	0	0.803441	FALSE	0	CPT2	1009604	0.0902559
8908	2.75156	8.92e-06	0.363431	0.118619	37	5	FALSE	BTBD2	304.351	37	0	0	0.781056	FALSE	0	BTBD2	190488	0.0624029
8909	2.65481	1.11e-05	0.376675	0.269841	28	5	FALSE	BTBD1	522.5	28	0	0	0.793149	FALSE	0	BTBD1	203018	0.0806217
8910	3.17815	0	0.314648	0	1	6	FALSE	AQP10	841	1	0	0	0.727731	FALSE	0	AQP10	0	0
8911	2.97244	2.26e-06	0.336424	0.102564	13	6	FALSE	SERPINF1	266.231	13	0	0	0.753445	FALSE	0	SERPINF1	37342	0.13446
8912	2.4898	5.108e-05	0.401639	0.499808	229	5	FALSE	RRP1	545.179	229	0	0	0.813776	FALSE	0	RRP1	2089870	0.0619099
8913	2.76353	5.887e-05	0.361856	0.153627	38	6	FALSE	RAB31	229.974	38	0	0	0.779558	FALSE	0	RAB31	644788	0.0477004
8914	2.68178	3.145e-05	0.372886	0.669461	114	6	FALSE	MRPL46	208.193	114	0	0	0.789777	FALSE	0	MRPL46	769244	0.0351144
8915	2.67545	7.37e-06	0.373769	0.122807	19	6	FALSE	EPB41L4B	496.105	19	0	0	0.790569	FALSE	0	EPB41L4B	208426	0.0806156
8916	2.39392	9.325e-05	0.417725	0.370198	272	5	FALSE	DDX56	493.493	272	0	0	0.82576	FALSE	0	DDX56	3306038	0.0477301
8917	2.48584	0.00048587	0.402278	0.22328	259	5	FALSE	CENPC	324.309	259	0	0	0.81427	FALSE	0	CENPC	11130466	0.036678
8918	2.99093	2.35e-06	0.334344	0.150246	29	6	FALSE	C7orf55	162.414	29	0	0	0.751134	FALSE	0	C7orf55	41862	0.0809932
8919	2.90517	1.22e-06	0.344214	0.227941	17	5	FALSE	ATPIF1	319.412	17	0	0	0.761854	FALSE	0	ATPIF1	26296	0.103585
8920	3.07605	1.1e-07	0.325092	0.0666667	6	6	FALSE	ATPAF1	328	6	0	0	0.740494	FALSE	0	ATPAF1	2802	0.259582
8921	2.67097	1.407e-05	0.374396	0.314367	38	5	FALSE	ATP5S	357.474	38	0	0	0.791129	FALSE	0	ATP5S	302220	0.0573809
8922	2.58317	3.379e-05	0.387121	0.178741	62	5	FALSE	ATP5J2	332.177	62	0	0	0.802103	FALSE	0	ATP5J2	648236	0.0443823
8923	2.97128	1.62e-06	0.336556	0.273333	25	6	FALSE	ATP5EP2	185.92	25	0	0	0.75359	FALSE	0	ATP5EP2	31498	0.0834876
8924	2.71167	2.797e-05	0.368777	0.192655	60	5	FALSE	ATP5E	226.517	60	0	0	0.786041	FALSE	0	ATP5E	513492	0.0405243
8925	2.69603	4e-06	0.370916	0.374269	19	5	FALSE	VAT1	734.368	19	0	0	0.787996	FALSE	0	VAT1	109252	0.125537
8926	2.63678	5.898e-05	0.37925	0.178089	66	5	FALSE	VAMP1	230.727	66	0	0	0.795402	FALSE	0	VAMP1	938832	0.0345384
8927	3.10413	4.7e-07	0.322151	0	6	6	FALSE	TFR2	212.5	6	0	0	0.736983	FALSE	0	TFR2	8314	0.183753
8928	2.85947	3.4e-07	0.349715	0.5	4	6	FALSE	SYPL1	1408.75	4	0	0	0.767566	FALSE	0	SYPL1	15154	0.3757
8929	3.34473	2e-08	0.298978	0	2	6	FALSE	SLC26A9	173.5	2	0	0	0.706909	FALSE	0	SLC26A9	362	0.5
8930	2.7265	1.04e-05	0.366771	0.558118	67	6	FALSE	RRP7A	303.657	67	0	0	0.784188	FALSE	0	RRP7A	229140	0.0570993
8931	3.34607	2e-08	0.298858	0	2	6	FALSE	MRC1	130.5	2	0	0	0.706742	FALSE	0	MRC1	386	0.505859
8932	2.79127	9.57e-06	0.35826	0.0909091	22	6	FALSE	LMAN2	390.636	22	0	0	0.776092	FALSE	0	LMAN2	147024	0.0882268
8933	2.77603	1.819e-05	0.360226	0.226316	20	6	FALSE	KCNQ1	430.7	20	0	0	0.777996	FALSE	0	KCNQ1	310046	0.0946802
8934	3.27083	2.3e-07	0.305733	0.166667	4	6	FALSE	HSD3B2	87	4	0	0	0.716146	FALSE	0	HSD3B2	2324	0.266975
8935	3.27792	9.9e-07	0.305071	0.333333	4	6	FALSE	GIF	140.75	4	0	0	0.71526	FALSE	0	GIF	16008	0.256856
8936	3.33415	8.53e-06	0.299927	0.0181818	11	6	FALSE	FAM3C	67.1818	11	0	0	0.708232	FALSE	0	FAM3C	52636	0.103693
8937	2.75138	8.67e-06	0.363454	0.22807	19	6	FALSE	ERO1B	501	19	0	0	0.781077	FALSE	0	ERO1B	183456	0.0989129
8938	2.44811	0.00010539	0.408479	0.395559	155	5	FALSE	CDCA8	288.968	155	0	0	0.818987	FALSE	0	CDCA8	2113440	0.0300912
8939	3.14995	5.6e-07	0.317465	0.2	6	6	FALSE	CD163	159.833	6	0	0	0.731256	FALSE	0	CD163	7214	0.175865
8940	3.16896	4.3e-07	0.315561	0	5	6	FALSE	ATP4B	190.8	5	0	0	0.72888	FALSE	0	ATP4B	4474	0.207205
8941	2.9936	1.752e-05	0.334045	0.153846	14	6	FALSE	ORAI1	171.857	14	0	0	0.750799	FALSE	0	ORAI1	235866	0.0949352
8942	2.69016	6.28e-06	0.371726	0.460185	81	5	FALSE	ATP2C2	659.63	81	0	0	0.78873	FALSE	0	ATP2C2	242854	0.114616
8943	2.95017	4.757e-05	0.338963	0.0606061	33	6	FALSE	TMEM231	105.333	33	0	0	0.756229	FALSE	0	TMEM231	445882	0.0455136
8944	2.61306	2.52e-06	0.382693	0.512411	48	5	FALSE	PIF1	853.729	48	0	0	0.798368	FALSE	0	PIF1	195892	0.12021
8945	3.0621	7.77e-06	0.326574	0.0363636	11	6	FALSE	OGFOD3	125.364	11	0	0	0.742238	FALSE	0	OGFOD3	104510	0.103519
8946	2.91156	1.616e-05	0.343458	0.0583333	16	6	FALSE	TMEM52B	246.375	16	0	0	0.761054	FALSE	0	TMEM52B	123180	0.0807206
8947	2.57079	0.00015013	0.388986	0.115385	40	6	FALSE	STIM1	439.6	40	0	0	0.803651	FALSE	0	STIM1	1907960	0.0568932
8948	3.0325	2.17e-06	0.329761	0.175824	14	6	FALSE	EDA2R	172.429	14	0	0	0.745937	FALSE	0	EDA2R	27682	0.101613
8949	2.91081	4.289e-05	0.343547	0.0123153	29	6	FALSE	TXNDC15	163	29	0	0	0.761149	FALSE	0	TXNDC15	568314	0.0598422
8950	3.19426	7.41e-06	0.313062	0.0784314	18	6	FALSE	CSGALNACT1	60.1111	18	0	0	0.725718	FALSE	0	CSGALNACT1	107962	0.0948854
8951	2.73801	3.42e-06	0.365229	0.607089	52	5	FALSE	SLC35F5	865.942	52	0	0	0.782749	FALSE	0	SLC35F5	156932	0.171229
8952	2.89592	2e-08	0.345313	0.863636	12	6	FALSE	SERINC5	1353.25	12	0	0	0.763009	FALSE	0	SERINC5	1204	0.456562
8953	2.76342	5.19e-05	0.361871	0.373219	27	6	FALSE	SERINC3	775.741	27	0	0	0.779573	FALSE	0	SERINC3	1243184	0.161346
8954	2.86796	9.62e-06	0.34868	0.361905	21	6	FALSE	SERINC2	818.19	21	0	0	0.766505	FALSE	0	SERINC2	205484	0.252284
8955	2.86336	0.00011784	0.34924	0.0193237	46	6	FALSE	SCARA3	126.348	46	0	0	0.767079	FALSE	0	SCARA3	1568430	0.0364862
8956	2.84749	1.536e-05	0.351186	0.138095	21	5	FALSE	PDZD11	292.238	21	0	0	0.769064	FALSE	0	PDZD11	223938	0.0796204
8957	2.86982	7.1e-07	0.348454	0.194444	9	6	FALSE	NPC1L1	652.111	9	0	0	0.766273	FALSE	0	NPC1L1	31820	0.187518
8958	2.66545	2.664e-05	0.375172	0.119565	24	6	FALSE	GGH	560.5	24	0	0	0.791819	FALSE	0	GGH	346778	0.088443
8959	2.77382	6.87e-06	0.360513	0.483516	14	6	FALSE	DPH6	1113.43	14	0	0	0.778272	FALSE	0	DPH6	100234	0.234722
8960	3.25112	1.55e-06	0.307586	0	9	6	FALSE	DHRS9	42.5556	9	0	0	0.71861	FALSE	0	DHRS9	16842	0.115754
8961	2.68231	8.718e-05	0.372813	0.0649351	77	5	FALSE	MBIP	198.675	77	0	0	0.789712	FALSE	0	MBIP	1201448	0.0336873
8962	3.29798	0	0.303216	1	3	6	FALSE	CHI3L2	84	3	0	0	0.712752	FALSE	0	CHI3L2	0	0.345679
8963	3.01797	3.75e-06	0.331349	0.0444444	10	6	FALSE	TMEM120A	215.7	10	0	0	0.747754	FALSE	0	TMEM120A	47346	0.117605
8964	2.66382	6.39e-06	0.375401	0.235294	18	6	FALSE	PTDSS1	678.389	18	0	0	0.792023	FALSE	0	PTDSS1	268102	0.107043
8965	2.66992	4.77e-06	0.374543	0.244666	38	5	FALSE	JMY	533.158	38	0	0	0.79126	FALSE	0	JMY	144398	0.0862909
8966	2.68132	1.15e-05	0.372951	0.624356	97	6	FALSE	INTS2	272.082	97	0	0	0.789835	FALSE	0	INTS2	336674	0.0456097
8967	2.86964	1.636e-05	0.348475	0.0888889	36	6	FALSE	CLCN7	158.583	36	0	0	0.766295	FALSE	0	CLCN7	234892	0.0491214
8968	2.66614	0.00029127	0.375074	0.0427215	80	6	FALSE	TULP3	175.875	80	0	0	0.791732	FALSE	0	TULP3	3592614	0.0285331
8969	2.54654	0.00012997	0.392689	0.220718	184	5	FALSE	SURF4	392.484	184	0	0	0.806682	FALSE	0	SURF4	3898534	0.0496752
8970	2.44503	0.0001345	0.408994	0.26855	262	5	FALSE	RPN2	323.504	262	0	0	0.819372	FALSE	0	RPN2	3843706	0.0340674
8971	2.8904	1.75e-06	0.345973	0.467742	32	5	FALSE	NUP210L	250.938	32	0	0	0.7637	FALSE	0	NUP210L	40760	0.0877909
8972	2.60533	3.74e-05	0.383829	0.308361	119	5	FALSE	MED6	253.227	119	0	0	0.799334	FALSE	0	MED6	897446	0.0359241
8973	2.33118	0.00056519	0.428967	0.111095	292	5	FALSE	MAP3K7	331.719	292	0	0	0.833602	FALSE	0	MAP3K7	11992936	0.029313
8974	2.63289	5.336e-05	0.379811	0.309172	163	5	FALSE	KDELR3	414.374	163	0	0	0.795889	FALSE	0	KDELR3	1896020	0.0634348
8975	3.1553	2.61e-06	0.316927	0	9	6	FALSE	GCNT2	86.8889	9	0	0	0.730588	FALSE	0	GCNT2	37568	0.116697
8976	2.67952	6.679e-05	0.373202	0.14164	83	5	FALSE	CTSV	201.759	83	0	0	0.79006	FALSE	0	CTSV	1065036	0.0343513
8977	3.085	6.9e-07	0.324149	0.030303	12	5	FALSE	CA11	128.917	12	0	0	0.739374	FALSE	0	CA11	8358	0.131859
8978	2.76406	1.037e-05	0.361787	0.314224	53	5	FALSE	ATP9B	493.962	53	0	0	0.779493	FALSE	0	ATP9B	338274	0.105656
8979	2.63411	6.665e-05	0.379635	0.286767	117	5	FALSE	ATP2A1	296.957	117	0	0	0.795737	FALSE	0	ATP2A1	1640256	0.045084
8980	2.90941	2.205e-05	0.343712	0.0526316	20	6	FALSE	SEMA4C	193.9	20	0	0	0.761323	FALSE	0	SEMA4C	306062	0.0673452
8981	3.10692	3.5e-07	0.321862	0	5	6	FALSE	PXYLP1	264.6	5	0	0	0.736634	FALSE	0	PXYLP1	9602	0.220217
8982	2.99773	1.034e-05	0.333585	0.0357143	8	6	FALSE	PCDH20	338.625	8	0	0	0.750283	FALSE	0	PCDH20	92794	0.129009
8983	3.34479	1.52e-06	0.298973	0.0952381	7	6	FALSE	MANEAL	70	7	0	0	0.706902	FALSE	0	MANEAL	14510	0.164084
8984	2.86656	7.058e-05	0.34885	0.119048	21	6	FALSE	LNP	261.762	21	0	0	0.76668	FALSE	0	LNP	931526	0.0722573
8985	2.73394	3.463e-05	0.365773	0.0865306	50	6	FALSE	KIAA2013	243.58	50	0	0	0.783258	FALSE	0	KIAA2013	536594	0.0471983
8986	3.27827	3.03e-06	0.305039	0.0181818	11	6	FALSE	IMPAD1	77.4545	11	0	0	0.715216	FALSE	0	IMPAD1	36996	0.112041
8987	3.2599	3.63e-06	0.306758	0.0181818	11	6	FALSE	GLB1L2	67.3636	11	0	0	0.717513	FALSE	0	GLB1L2	38598	0.112789
8988	2.70545	6.797e-05	0.369625	0.229064	29	6	FALSE	EMC7	309.448	29	0	0	0.786819	FALSE	0	EMC7	786032	0.0530217
8989	2.97634	0.00012289	0.335984	0.111111	9	6	FALSE	C4orf32	292.667	9	0	0	0.752958	FALSE	0	C4orf32	1356528	0.116282
8990	3.11536	7.64e-06	0.320991	0.0545455	11	6	FALSE	BTN2A2	104.273	11	0	0	0.735581	FALSE	0	BTN2A2	64838	0.100414
8991	3.23263	3.3e-07	0.309346	0.0666667	6	6	FALSE	BACE2	70.1667	6	0	0	0.720921	FALSE	0	BACE2	3080	0.187332
8992	3.16984	2.08e-06	0.315474	0.0222222	10	6	FALSE	ABCA3	107.9	10	0	0	0.728771	FALSE	0	ABCA3	34438	0.116794
8993	2.88284	7.9e-07	0.34688	0.0833333	9	6	FALSE	NDRG2	425.333	9	0	0	0.764645	FALSE	0	NDRG2	16620	0.134586
8994	2.93104	3.77e-06	0.341176	0.126812	24	6	FALSE	MLC1	334.042	24	0	0	0.75862	FALSE	0	MLC1	86056	0.142221
8995	2.93715	2.27e-06	0.340466	0.0879121	14	5	FALSE	CRYM	226.071	14	0	0	0.757857	FALSE	0	CRYM	41796	0.0892928
8996	2.98471	8.66e-06	0.335041	0.216667	16	5	FALSE	ATP1A4	216.875	16	0	0	0.751911	FALSE	0	ATP1A4	154426	0.0994266
8997	2.76307	1.635e-05	0.361917	0.438689	44	5	FALSE	TATDN1	693.682	44	0	0	0.779617	FALSE	0	TATDN1	399566	0.146482
8998	2.82336	7.1e-07	0.354188	0.176471	17	5	FALSE	SYAP1	428.882	17	0	0	0.77208	FALSE	0	SYAP1	27696	0.109881
8999	2.75609	2.192e-05	0.362833	0.117874	46	6	FALSE	SARM1	242.283	46	0	0	0.780489	FALSE	0	SARM1	371878	0.0506368
9000	2.85272	7.4e-06	0.350542	0.0530303	33	6	FALSE	RIC3	178.818	33	0	0	0.768409	FALSE	0	RIC3	124706	0.0512827
9001	2.86988	1.23e-06	0.348447	0.132353	17	5	FALSE	PRPF39	386.176	17	0	0	0.766265	FALSE	0	PRPF39	35454	0.117899
9002	3.00279	2.031e-05	0.333024	0.0183908	30	6	FALSE	LYPD6	72.8333	30	0	0	0.749651	FALSE	0	LYPD6	370930	0.0460916
9003	2.73307	6.8e-07	0.365889	0.178571	8	6	FALSE	LDLRAD3	949.375	8	0	0	0.783367	FALSE	0	LDLRAD3	73058	0.173198
9004	2.90081	2.657e-05	0.344732	0.213333	25	5	FALSE	IL17A	211.92	25	0	0	0.762399	FALSE	0	IL17A	503420	0.06918
9005	2.93302	5.1e-06	0.340946	0.0757576	12	5	FALSE	FAM187B	331.333	12	0	0	0.758373	FALSE	0	FAM187B	113148	0.142345
9006	2.95936	0.00012934	0.337911	0.00666667	25	5	FALSE	CGRRF1	101.32	25	0	0	0.75508	FALSE	0	CGRRF1	1431944	0.0483582
9007	2.82336	2.09e-06	0.354188	0.227941	17	5	FALSE	ROGDI	448.294	17	0	0	0.77208	FALSE	0	ROGDI	44710	0.11196
9008	2.60911	1.774e-05	0.383273	0.700742	103	5	FALSE	ZNRF2	291.126	103	0	0	0.798862	FALSE	0	ZNRF2	613880	0.0414946
9009	2.93959	3.03e-06	0.340184	0.181818	22	5	FALSE	SLC8A1	190.773	22	0	0	0.757551	FALSE	0	SLC8A1	66366	0.0807097
9010	2.89191	1.8e-07	0.345792	0.285714	7	6	FALSE	SLC5A1	787.714	7	0	0	0.763511	FALSE	0	SLC5A1	9742	0.25907
9011	2.67853	1.206e-05	0.373339	0.206439	33	5	FALSE	PPT1	440.636	33	0	0	0.790184	FALSE	0	PPT1	220040	0.0724124
9012	2.884	8.81e-06	0.34674	0.0623656	31	6	FALSE	MBOAT1	183.548	31	0	0	0.764499	FALSE	0	MBOAT1	172170	0.0616201
9013	2.68434	6.6e-06	0.372531	0.131746	36	5	FALSE	LIMK2	427.806	36	0	0	0.789457	FALSE	0	LIMK2	191712	0.0725057
9014	2.8254	1.969e-05	0.353933	0.564898	50	5	FALSE	KL	241.02	50	0	0	0.771825	FALSE	0	KL	770764	0.0647501
9015	2.92174	8.41e-06	0.342262	0.0952381	21	6	FALSE	FXYD6	182.333	21	0	0	0.759783	FALSE	0	FXYD6	121814	0.064966
9016	3.2917	2e-08	0.303794	0.809524	7	6	FALSE	FXYD4	84.1429	7	0	0	0.713537	FALSE	0	FXYD4	892	0.242487
9017	3.2917	2e-08	0.303794	0.809524	7	6	FALSE	FXYD2	84.1429	7	0	0	0.713537	FALSE	0	FXYD2	892	0.242487
9018	2.94488	1.7e-07	0.339572	0.355556	10	6	FALSE	EPCAM	340.2	10	0	0	0.75689	FALSE	0	EPCAM	6082	0.149298
9019	2.81011	5.9e-07	0.355859	0.169118	17	5	FALSE	DYRK4	465.824	17	0	0	0.773737	FALSE	0	DYRK4	22358	0.11392
9020	2.65486	4.586e-05	0.376667	0.130435	47	6	FALSE	ATP2B1	361.128	47	0	0	0.793142	FALSE	0	ATP2B1	710260	0.056478
9021	2.80115	2.537e-05	0.356996	0.209756	41	6	FALSE	ATP1B2	242.195	41	0	0	0.774856	FALSE	0	ATP1B2	604218	0.0579276
9022	2.56288	0.00011691	0.390186	0.10327	84	6	FALSE	ATP1B1	285.071	84	0	0	0.80464	FALSE	0	ATP1B1	2166484	0.0365806
9023	3.25315	0	0.307394	0	2	6	FALSE	ATP13A5	264	2	0	0	0.718356	FALSE	0	ATP13A5	90	0.526
9024	2.89441	0.00012074	0.345493	0.0659341	14	5	FALSE	HES4	297.429	14	0	0	0.763198	FALSE	0	HES4	1392414	0.100483
9025	3.24624	1.4e-07	0.308049	0	3	6	FALSE	ATP13A4	180.667	3	0	0	0.719221	FALSE	0	ATP13A4	2086	0.350911
9026	3.16646	8.5e-07	0.31581	0.0476191	7	6	FALSE	ATP13A3	137.857	7	0	0	0.729192	FALSE	0	ATP13A3	10682	0.16848
9027	2.90122	1.75e-06	0.344683	0.166667	4	6	FALSE	WDR83OS	952.25	4	0	0	0.762348	FALSE	0	WDR83OS	23668	0.273413
9028	2.83156	3.71e-06	0.353162	0.146199	19	6	FALSE	PCMTD2	359.947	19	0	0	0.771055	FALSE	0	PCMTD2	81314	0.0941335
9029	3.31403	9e-08	0.301747	0.333333	3	6	FALSE	PCDHB10	279.667	3	0	0	0.710746	FALSE	0	PCDHB10	1440	0.479954
9030	2.90034	3.9e-06	0.344787	0.20915	18	5	FALSE	OSTC	271.722	18	0	0	0.762457	FALSE	0	OSTC	68716	0.0833589
9031	3.20606	3.42e-06	0.311909	0.102564	13	6	FALSE	FAM8A1	65.0769	13	0	0	0.724243	FALSE	0	FAM8A1	29198	0.103427
9032	2.77923	2.021e-05	0.359812	0.0292398	19	6	FALSE	CMTM6	340.105	19	0	0	0.777596	FALSE	0	CMTM6	286482	0.0728684
9033	3.19699	3e-07	0.312794	0	8	6	FALSE	TUSC5	100.75	8	0	0	0.725376	FALSE	0	TUSC5	4194	0.183702
9034	2.98453	6.3e-07	0.335061	0.030303	12	6	FALSE	TRABD	225.083	12	0	0	0.751933	FALSE	0	TRABD	12640	0.110837
9035	3.12414	1.25e-06	0.320089	0.236364	11	6	FALSE	TNFRSF9	106.818	11	0	0	0.734483	FALSE	0	TNFRSF9	10922	0.126732
9036	2.85633	0.00014123	0.3501	0.00702371	68	6	FALSE	DLK1	70.2353	68	0	0	0.767959	FALSE	0	DLK1	1979346	0.0216986
9037	3.12297	4.58e-06	0.320208	0.0363636	11	5	FALSE	CD300C	101.636	11	0	0	0.734628	FALSE	0	CD300C	40372	0.102434
9038	3.09675	5.45e-06	0.322919	0.0380952	15	6	FALSE	ATP11C	116.067	15	0	0	0.737906	FALSE	0	ATP11C	82122	0.088616
9039	2.30048	0.00016735	0.434691	0.343303	561	5	FALSE	HIST1H2BK	466.56	561	0	0	0.83744	FALSE	0	HIST1H2BK	9664376	0.0402103
9040	2.79662	0.00012255	0.357575	0.426263	45	5	FALSE	ATP8B2	451.356	45	0	0	0.775423	FALSE	0	ATP8B2	3643610	0.10553
9041	2.81028	2.47e-06	0.355836	0.513415	41	5	FALSE	ATP11A	486.146	41	0	0	0.773715	FALSE	0	ATP11A	93056	0.119558
9042	2.75603	1.62e-06	0.36284	0.555959	58	5	FALSE	ATP10B	593.81	58	0	0	0.780496	FALSE	0	ATP10B	112102	0.123248
9043	2.65777	6.74e-06	0.376255	0.527869	61	5	FALSE	ATP10A	621.639	61	0	0	0.792779	FALSE	0	ATP10A	301626	0.0980194
9044	2.78301	1.682e-05	0.359323	0.232804	28	5	FALSE	GGPS1	766.107	28	0	0	0.777124	FALSE	0	GGPS1	357060	0.170622
9045	2.90808	5.28e-06	0.34387	0.133333	16	5	FALSE	C21orf2	242.688	16	0	0	0.76149	FALSE	0	C21orf2	74682	0.0834696
9046	2.60416	5.91e-05	0.384001	0.153896	56	6	FALSE	ATP7B	532.036	56	0	0	0.79948	FALSE	0	ATP7B	1314004	0.0741934
9047	3.13466	3.5e-07	0.319014	0.0909091	12	6	FALSE	ATOX1	138.75	12	0	0	0.733168	FALSE	0	ATOX1	6326	0.145373
9048	3.29542	5.5e-07	0.303451	0	3	6	FALSE	ATOH8	135.333	3	0	0	0.713072	FALSE	0	ATOH8	4042	0.333333
9049	2.87366	9.2e-07	0.347989	0.254902	18	6	FALSE	ATOH1	346.5	18	0	0	0.765793	FALSE	0	ATOH1	28558	0.095639
9050	2.91883	3e-08	0.342603	0.938095	21	6	FALSE	ZNF608	260.143	21	0	0	0.760146	FALSE	0	ZNF608	940	0.0980561
9051	2.71766	1.454e-05	0.367964	0.151629	57	5	FALSE	ZMYND8	267.07	57	0	0	0.785293	FALSE	0	ZMYND8	293240	0.049262
9052	2.74842	1.704e-05	0.363846	0.320035	48	5	FALSE	YAF2	272.292	48	0	0	0.781448	FALSE	0	YAF2	286932	0.0545633
9053	2.8722	5.96e-06	0.348165	0.133333	30	5	FALSE	USP54	189.833	30	0	0	0.765975	FALSE	0	USP54	108866	0.0598191
9054	3.03053	3.9e-07	0.329976	0.178571	8	6	FALSE	TEP1	235.625	8	0	0	0.746184	FALSE	0	TEP1	6462	0.147756
9055	2.98587	3.93e-06	0.334911	0.0808824	17	5	FALSE	STXBP4	149.294	17	0	0	0.751766	FALSE	0	STXBP4	45690	0.0791194
9056	2.79819	0.00012566	0.357374	0.0930641	68	5	FALSE	RUNX1T1	165.353	68	0	0	0.775227	FALSE	0	RUNX1T1	1941230	0.03675
9057	2.61376	1.547e-05	0.382591	0.295097	47	5	FALSE	PCGF5	354.298	47	0	0	0.79828	FALSE	0	PCGF5	328126	0.0503347
9058	2.78237	5.01e-06	0.359406	0.446657	38	5	FALSE	PCGF3	286.5	38	0	0	0.777204	FALSE	0	PCGF3	125604	0.0645793
9059	3.13065	9e-07	0.319423	0	8	6	FALSE	NELL2	110.875	8	0	0	0.733669	FALSE	0	NELL2	10564	0.144382
9060	2.8872	1.99e-06	0.346356	0.0666667	16	6	FALSE	NELL1	277.875	16	0	0	0.7641	FALSE	0	NELL1	37654	0.09375
9061	2.93505	6.44e-06	0.340709	0.0151515	12	6	FALSE	MEGF8	256.25	12	0	0	0.758118	FALSE	0	MEGF8	80956	0.100756
9062	2.80103	1.226e-05	0.357011	0.0525641	40	5	FALSE	LYST	222.625	40	0	0	0.774871	FALSE	0	LYST	211074	0.0534126
9063	2.80714	8.96e-06	0.356234	0.0643275	19	6	FALSE	LTBP4	281.632	19	0	0	0.774108	FALSE	0	LTBP4	163234	0.0659715
9064	2.8047	1.37e-05	0.356545	0.0701754	19	5	FALSE	LTBP1	281.263	19	0	0	0.774413	FALSE	0	LTBP1	187702	0.065599
9065	2.69533	1.738e-05	0.371012	0.105376	31	5	FALSE	LENG8	356.71	31	0	0	0.788084	FALSE	0	LENG8	339634	0.0606636
9066	2.80284	8.86e-06	0.356781	0.091133	29	6	FALSE	KAT6B	324.586	29	0	0	0.774645	FALSE	0	KAT6B	147064	0.0779092
9067	2.73179	1.649e-05	0.366061	0.0792812	44	6	FALSE	HINFP	277.727	44	0	0	0.783527	FALSE	0	HINFP	272626	0.0535138
9068	2.69335	4.24e-06	0.371284	0.613757	28	5	FALSE	FBRS	415.25	28	0	0	0.788331	FALSE	0	FBRS	103180	0.0704172
9069	3.0771	4.15e-06	0.324982	0.204678	19	6	FALSE	FBLN5	74.3684	19	0	0	0.740363	FALSE	0	FBLN5	50448	0.0659768
9070	2.7458	5.653e-05	0.364193	0.0971429	50	5	FALSE	FBLN2	266.96	50	0	0	0.781775	FALSE	0	FBLN2	865666	0.0541379
9071	2.8133	3.435e-05	0.355454	0.0434783	24	6	FALSE	ECM1	212.042	24	0	0	0.773337	FALSE	0	ECM1	299194	0.0515028
9072	2.92354	0	0.342051	1	20	6	FALSE	AUTS2	262.6	20	0	0	0.759557	FALSE	0	AUTS2	0	0.101234
9073	2.91645	4.2e-07	0.342883	0.1	5	6	FALSE	ATMIN	676.6	5	0	0	0.760444	FALSE	0	ATMIN	11666	0.216182
9074	2.49084	1.755e-05	0.401471	0.551607	198	5	FALSE	UTP15	541.035	198	0	0	0.813645	FALSE	0	UTP15	1105174	0.0612857
9075	2.83482	2.87e-06	0.352757	0.261905	21	6	FALSE	USP34	405.333	21	0	0	0.770648	FALSE	0	USP34	77806	0.106179
9076	2.48602	7.413e-05	0.40225	0.253721	142	5	FALSE	UBE2V2	449.437	142	0	0	0.814248	FALSE	0	UBE2V2	2167480	0.0502277
9077	2.5862	4.64e-06	0.386668	0.45584	27	5	FALSE	TTI2	801.63	27	0	0	0.801725	FALSE	0	TTI2	252034	0.107127
9078	2.6705	6.076e-05	0.374461	0.273765	81	5	FALSE	TIMELESS	251.136	81	0	0	0.791187	FALSE	0	TIMELESS	1085954	0.0413352
9079	2.98529	1.4e-07	0.334976	0.926154	26	6	FALSE	SPIDR	175.654	26	0	0	0.751839	FALSE	0	SPIDR	3194	0.086529
9080	2.54404	1.157e-05	0.393075	0.653548	130	5	FALSE	SMG1	416.515	130	0	0	0.806995	FALSE	0	SMG1	482026	0.0517401
9081	2.65056	1.649e-05	0.377279	0.363394	73	6	FALSE	RNF168	395.808	73	0	0	0.79368	FALSE	0	RNF168	352348	0.061663
9082	2.69673	1.249e-05	0.37082	0.656471	51	6	FALSE	RHNO1	301	51	0	0	0.787909	FALSE	0	RHNO1	328522	0.0525489
9083	2.53869	8.124e-05	0.393903	0.257421	116	5	FALSE	RBBP8	276.034	116	0	0	0.807663	FALSE	0	RBBP8	1536852	0.0340699
9084	2.88901	2.19e-06	0.34614	0.882614	43	6	FALSE	RAD9B	234.209	43	0	0	0.763874	FALSE	0	RAD9B	43174	0.0733738
9085	3.00715	3.2e-07	0.332541	0.163636	11	6	FALSE	P3H2	272	11	0	0	0.749106	FALSE	0	P3H2	8832	0.144999
9086	3.02041	1.76e-06	0.331081	0.0833333	9	6	FALSE	ODR4	215.333	9	0	0	0.747449	FALSE	0	ODR4	19558	0.129764
9087	2.85424	1.95e-06	0.350356	0.0833333	9	6	FALSE	NREP	496.333	9	0	0	0.768221	FALSE	0	NREP	29452	0.140073
9088	2.71411	1.697e-05	0.368445	0.605743	90	5	FALSE	NABP2	280.233	90	0	0	0.785736	FALSE	0	NABP2	375136	0.0484318
9089	2.89174	1.21e-06	0.345813	0.155556	10	6	FALSE	MTRR	365.8	10	0	0	0.763533	FALSE	0	MTRR	22622	0.118966
9090	2.87336	1.75e-06	0.348024	0.677419	31	5	FALSE	GEN1	226.194	31	0	0	0.765829	FALSE	0	GEN1	52740	0.0726843
9091	2.63521	3.749e-05	0.379476	0.628931	106	6	FALSE	FBXO31	221.972	106	0	0	0.795599	FALSE	0	FBXO31	608426	0.0337374
9092	2.70231	3.09e-06	0.370054	0.665505	42	6	FALSE	FAM175A	454.143	42	0	0	0.787211	FALSE	0	FAM175A	84592	0.0802147
9093	2.82964	9.98e-06	0.353402	0.225108	22	5	FALSE	EYA3	365.364	22	0	0	0.771295	FALSE	0	EYA3	197378	0.0949886
9094	2.91273	5.9e-07	0.343321	0.758621	30	6	FALSE	DCLRE1A	254.533	30	0	0	0.760909	FALSE	0	DCLRE1A	17556	0.0868304
9095	2.54544	1.599e-05	0.39286	0.21021	37	5	FALSE	DCAF8	576.784	37	0	0	0.80682	FALSE	0	DCAF8	509268	0.0705599
9096	2.61143	7.247e-05	0.382932	0.284649	96	5	FALSE	CLSPN	283.115	96	0	0	0.798571	FALSE	0	CLSPN	1220806	0.0403954
9097	2.99535	1.81e-06	0.333851	0.0166667	16	6	FALSE	CD99L2	145.812	16	0	0	0.750581	FALSE	0	CD99L2	26610	0.0802781
9098	2.86604	3.734e-05	0.348914	0.154865	70	5	FALSE	CD274	126.3	70	0	0	0.766745	FALSE	0	CD274	585444	0.0395953
9099	2.5962	4.019e-05	0.385179	0.449077	77	6	FALSE	BRIP1	269.364	77	0	0	0.800475	FALSE	0	BRIP1	820266	0.0370323
9100	2.74243	6.98e-06	0.364641	0.217054	43	5	FALSE	BHLHE41	298.791	43	0	0	0.782197	FALSE	0	BHLHE41	151660	0.0590687
9101	2.7144	9.17e-06	0.368405	0.114103	40	5	FALSE	BCAS3	285.825	40	0	0	0.7857	FALSE	0	BCAS3	210074	0.0524358
9102	2.5002	0.00018032	0.399967	0.252009	151	5	FALSE	SUPT6H	480.53	151	0	0	0.812475	FALSE	0	SUPT6H	4546504	0.0552105
9103	2.99959	5.08e-06	0.333379	0	8	6	FALSE	SNX14	309.25	8	0	0	0.750051	FALSE	0	SNX14	67616	0.148698
9104	2.69016	9.63e-06	0.371726	0.0661765	17	6	FALSE	LPGAT1	603.176	17	0	0	0.78873	FALSE	0	LPGAT1	199542	0.101186
9105	2.82458	8.56e-06	0.354035	0.052381	21	6	FALSE	FASTKD5	288.143	21	0	0	0.771927	FALSE	0	FASTKD5	126824	0.0731353
9106	2.77534	1.281e-05	0.360317	0.0866667	25	6	FALSE	KLHDC2	277.4	25	0	0	0.778083	FALSE	0	KLHDC2	185436	0.0595145
9107	3.09634	1.02e-06	0.322962	0.127273	11	6	FALSE	SNX25	186.818	11	0	0	0.737957	FALSE	0	SNX25	22124	0.150124
9108	2.83679	1.743e-05	0.352511	0.225287	30	6	FALSE	RAB3C	216.367	30	0	0	0.770401	FALSE	0	RAB3C	238348	0.0524029
9109	2.75685	2.685e-05	0.362733	0.0449735	28	5	FALSE	RADIL	273.071	28	0	0	0.780394	FALSE	0	RADIL	413568	0.0558196
9110	2.82051	2.91e-06	0.354545	0.280632	23	6	FALSE	GPX8	496.174	23	0	0	0.772436	FALSE	0	GPX8	71956	0.124478
9111	2.68318	2.795e-05	0.372692	0.242308	40	5	FALSE	GPX4	519.525	40	0	0	0.789603	FALSE	0	GPX4	462116	0.0874789
9112	2.55608	6.42e-06	0.391224	0.421394	77	5	FALSE	GINS2	655.39	77	0	0	0.80549	FALSE	0	GINS2	353164	0.0826886
9113	3.33723	0	0.29965	0	1	6	FALSE	ATHL1	360	1	0	0	0.707846	FALSE	0	ATHL1	0	0
9114	3.95285	0	0.252982	0	1	7	FALSE	ATG9B	27	1	0	0	0.630894	FALSE	0	ATG9B	0	0
9115	2.55061	0.0001154	0.392063	0.184615	66	5	FALSE	VPS45	468.561	66	0	0	0.806173	FALSE	0	VPS45	2349874	0.0583128
9116	2.85743	5.16e-06	0.349964	0.425806	31	5	FALSE	SUPT20H	210.581	31	0	0	0.767821	FALSE	0	SUPT20H	83406	0.0614023
9117	2.4834	4.625e-05	0.402674	0.287831	124	5	FALSE	NAA15	552.444	124	0	0	0.814575	FALSE	0	NAA15	1530064	0.0612837
9118	2.63568	5.372e-05	0.379409	0.22806	103	5	FALSE	CHMP4C	362.757	103	0	0	0.79554	FALSE	0	CHMP4C	1298848	0.0549324
9119	2.63097	3.431e-05	0.380088	0.258947	76	5	FALSE	CHMP1A	416.447	76	0	0	0.796129	FALSE	0	CHMP1A	774258	0.0622659
9120	2.81662	7.5e-07	0.355036	0.566802	39	5	FALSE	ATP8B4	507.59	39	0	0	0.772923	FALSE	0	ATP8B4	44990	0.127375
9121	2.81662	7.5e-07	0.355036	0.566802	39	5	FALSE	ATP11B	507.59	39	0	0	0.772923	FALSE	0	ATP11B	44990	0.127375
9122	2.72132	2.5e-06	0.367469	0.545295	59	5	FALSE	ATP10D	604.153	59	0	0	0.784835	FALSE	0	ATP10D	138690	0.112694
9123	2.70539	1.418e-05	0.369632	0.342857	21	6	FALSE	UROS	1037.62	21	0	0	0.786826	FALSE	0	UROS	232078	0.181504
9124	2.54765	8.796e-05	0.392519	0.27506	87	5	FALSE	STX2	425.23	87	0	0	0.806544	FALSE	0	STX2	2976798	0.0527581
9125	2.63556	9.103e-05	0.379426	0.259404	88	5	FALSE	STX1B	371.659	88	0	0	0.795555	FALSE	0	STX1B	3183480	0.055721
9126	3.22571	0	0.310009	1	2	6	FALSE	RWDD2A	326	2	0	0	0.721786	FALSE	0	RWDD2A	0	0.519936
9127	3.005	0.00016441	0.332779	0.030303	22	5	FALSE	PSG1	111.864	22	0	0	0.749375	FALSE	0	PSG1	2384966	0.0692425
9128	2.76446	4.4e-07	0.361734	0.830303	45	5	FALSE	MDP1	939.844	45	0	0	0.779442	FALSE	0	MDP1	31626	0.20164
9129	2.67963	3.415e-05	0.373186	0.166667	33	6	FALSE	LGMN	369.636	33	0	0	0.790046	FALSE	0	LGMN	588598	0.0607356
9130	2.64387	9.5e-07	0.378233	0.696617	44	5	FALSE	ATG4D	1078.98	44	0	0	0.794516	FALSE	0	ATG4D	107572	0.164625
9131	2.94139	2.74e-06	0.339975	0.141667	16	5	FALSE	SIL1	255.938	16	0	0	0.757326	FALSE	0	SIL1	34672	0.105056
9132	3.03396	1.61e-06	0.329603	0.27451	18	6	FALSE	SCPEP1	133.667	18	0	0	0.745756	FALSE	0	SCPEP1	19588	0.0898297
9133	3.19763	6e-08	0.312732	0.2	6	6	FALSE	GABARAPL3	177.333	6	0	0	0.725297	FALSE	0	GABARAPL3	2190	0.270387
9134	2.69777	8.044e-05	0.370676	0.47619	64	5	FALSE	ATG4A	769.531	64	0	0	0.787778	FALSE	0	ATG4A	2120128	0.135868
9135	2.54119	5.526e-05	0.393516	0.51791	131	5	FALSE	WAPL	283.672	131	0	0	0.807351	FALSE	0	WAPL	1163610	0.0349407
9136	2.79231	6.97e-06	0.358126	0.15873	28	5	FALSE	ATG2B	347.893	28	0	0	0.775961	FALSE	0	ATG2B	165026	0.0797655
9137	2.75324	5.12e-06	0.363208	0.166667	33	5	FALSE	ATG2A	393.03	33	0	0	0.780845	FALSE	0	ATG2A	143420	0.0800121
9138	2.91488	9e-08	0.343067	0.238095	7	5	FALSE	ATG16L2	537.429	7	0	0	0.76064	FALSE	0	ATG16L2	5160	0.186443
9139	2.83604	1.119e-05	0.352605	0.284034	35	5	FALSE	TRAF3IP3	239.457	35	0	0	0.770495	FALSE	0	TRAF3IP3	181082	0.0653842
9140	2.66167	8.814e-05	0.375704	0.196115	57	5	FALSE	NOD2	227.246	57	0	0	0.792292	FALSE	0	NOD2	1150234	0.0364821
9141	2.69266	4.589e-05	0.37138	0.181181	59	5	FALSE	NOD1	289.237	59	0	0	0.788418	FALSE	0	NOD1	908946	0.0504102
9142	2.82511	0.00015023	0.353969	0.267203	71	5	FALSE	IFT20	120.62	71	0	0	0.771862	FALSE	0	IFT20	2453126	0.0318745
9143	2.91686	2.34e-06	0.342835	0.166667	13	6	FALSE	DEDD2	285.385	13	0	0	0.760393	FALSE	0	DEDD2	40812	0.087841
9144	2.9543	1.52e-06	0.33849	0.549451	14	6	FALSE	RUBCN	245.214	14	0	0	0.755713	FALSE	0	RUBCN	28826	0.0986381
9145	2.71498	2.109e-05	0.368326	0.13447	33	5	FALSE	NRBF2	289.818	33	0	0	0.785627	FALSE	0	NRBF2	302744	0.0525099
9146	2.65527	1.392e-05	0.376609	0.250242	46	5	FALSE	DACT1	411.543	46	0	0	0.793091	FALSE	0	DACT1	328578	0.0647522
9147	2.50055	0.00011438	0.399912	0.136565	203	5	FALSE	ULK2	321.862	203	0	0	0.812431	FALSE	0	ULK2	3138360	0.0372649
9148	2.49875	0.00015238	0.4002	0.134101	221	5	FALSE	ULK1	301.674	221	0	0	0.812656	FALSE	0	ULK1	4023580	0.0348434
9149	2.75981	1.375e-05	0.362344	0.215385	26	5	FALSE	TBC1D5	376.346	26	0	0	0.780024	FALSE	0	TBC1D5	218116	0.0773105
9150	2.79074	1.446e-05	0.358327	0.353469	50	6	FALSE	TAB3	232.74	50	0	0	0.776157	FALSE	0	TAB3	257534	0.0546419
9151	2.57765	7.106e-05	0.38795	0.16699	107	5	FALSE	PRKAG1	245.701	107	0	0	0.802794	FALSE	0	PRKAG1	1360756	0.0328415
9152	2.52631	5.097e-05	0.395834	0.189048	118	5	FALSE	PIK3R4	367.339	118	0	0	0.809211	FALSE	0	PIK3R4	1596938	0.0441195
9153	2.42665	0.00012665	0.41209	0.199794	140	5	FALSE	PIK3C3	404.757	140	0	0	0.821668	FALSE	0	PIK3C3	3162642	0.0407843
9154	2.70824	1.274e-05	0.369244	0.358491	53	6	FALSE	ATG13	242.283	53	0	0	0.78647	FALSE	0	ATG13	276916	0.0435604
9155	2.61847	3.13e-05	0.381903	0.137218	57	5	FALSE	WDFY3	298.754	57	0	0	0.797692	FALSE	0	WDFY3	670240	0.0430254
9156	3.12018	9e-07	0.320494	0.10989	14	6	FALSE	TECPR1	95.2857	14	0	0	0.734977	FALSE	0	TECPR1	10808	0.110216
9157	2.84732	8.57e-06	0.351208	0.373016	36	6	FALSE	RNF135	203.778	36	0	0	0.769085	FALSE	0	RNF135	127368	0.0584154
9158	2.55683	0.00017513	0.391109	0.0844444	126	6	FALSE	RB1CC1	192.079	126	0	0	0.805396	FALSE	0	RB1CC1	2446386	0.0246167
9159	2.86046	1.277e-05	0.349594	0.199507	29	5	FALSE	RALB	211.034	29	0	0	0.767443	FALSE	0	RALB	194974	0.0633063
9160	2.6912	5.65e-05	0.371581	0.0461216	54	5	FALSE	OTUD4	238.056	54	0	0	0.7886	FALSE	0	OTUD4	785046	0.0409192
9161	2.3888	0.00015042	0.41862	0.208748	241	5	FALSE	NBR1	443.066	241	0	0	0.8264	FALSE	0	NBR1	4629620	0.0425077
9162	2.65678	5.47e-05	0.376395	0.541206	126	6	FALSE	MRPL23	189.349	126	0	0	0.792902	FALSE	0	MRPL23	1112618	0.0301967
9163	2.67696	2.971e-05	0.373558	0.297683	34	5	FALSE	MFN2	523	34	0	0	0.79038	FALSE	0	MFN2	572144	0.0865797
9164	2.2806	0.00148878	0.438482	0.0974847	600	5	FALSE	GABARAP	293.088	600	0	0	0.839925	FALSE	0	GABARAP	36368866	0.0247136
9165	2.48584	0.00010428	0.402278	0.12396	101	5	FALSE	EXOC4	310.168	101	0	0	0.81427	FALSE	0	EXOC4	2094454	0.034427
9166	2.57841	0.00010934	0.387837	0.107293	93	5	FALSE	EXOC2	266.892	93	0	0	0.802699	FALSE	0	EXOC2	1722096	0.0356636
9167	2.42305	6.565e-05	0.412703	0.216642	157	5	FALSE	EPRS	451.293	157	0	0	0.822119	FALSE	0	EPRS	2277162	0.045223
9168	2.3606	0.00021377	0.423621	0.266355	238	5	FALSE	EIF3E	416.929	238	0	0	0.829925	FALSE	0	EIF3E	5224966	0.038204
9169	2.76923	7.25e-06	0.361111	0.0955882	17	6	FALSE	DOCK9	388.471	17	0	0	0.778846	FALSE	0	DOCK9	143288	0.0814005
9170	2.55492	0.00011588	0.391402	0.170396	84	5	FALSE	DDX58	273.667	84	0	0	0.805635	FALSE	0	DDX58	1696758	0.0345596
9171	2.49491	0.00021214	0.400816	0.091388	141	5	FALSE	BCL2	258.397	141	0	0	0.813136	FALSE	0	BCL2	3447278	0.0294136
9172	2.57591	5.271e-05	0.388213	0.177225	52	5	FALSE	ATG7	377.827	52	0	0	0.803012	FALSE	0	ATG7	781532	0.0493816
9173	2.4866	8.33e-05	0.402156	0.126169	87	5	FALSE	ATG12	303.793	87	0	0	0.814175	FALSE	0	ATG12	1560506	0.0337198
9174	3.19705	0	0.312789	0.666667	3	6	FALSE	ATF7IP2	197	3	0	0	0.725369	FALSE	0	ATF7IP2	182	0.361468
9175	2.89517	8.82e-06	0.345403	0.04329	22	6	FALSE	SLC12A4	199.091	22	0	0	0.763104	FALSE	0	SLC12A4	173792	0.066197
9176	2.91936	9.8e-07	0.342541	0.0476191	7	5	FALSE	SECISBP2L	489	7	0	0	0.760081	FALSE	0	SECISBP2L	16736	0.169779
9177	2.99064	6.53e-06	0.334377	0.0473684	20	6	FALSE	PLEKHB2	139.3	20	0	0	0.75117	FALSE	0	PLEKHB2	71240	0.0665388
9178	3.22612	1.17e-06	0.30997	0.333333	9	6	FALSE	PAPPA2	79.5556	9	0	0	0.721735	FALSE	0	PAPPA2	12158	0.129178
9179	2.74475	1.61e-06	0.364332	0.28655	19	5	FALSE	MRI1	711.579	19	0	0	0.781906	FALSE	0	MRI1	50690	0.138787
9180	2.85738	2.23e-06	0.349972	0.147368	20	6	FALSE	GMEB1	273.85	20	0	0	0.767828	FALSE	0	GMEB1	43032	0.0763959
9181	3.15582	6e-08	0.316875	0	4	6	FALSE	EPG5	327.25	4	0	0	0.730522	FALSE	0	EPG5	2200	0.402778
9182	2.77964	1.22e-06	0.359759	0.422222	10	6	FALSE	DMTF1	863.6	10	0	0	0.777545	FALSE	0	DMTF1	40812	0.181425
9183	3.02942	1.77e-06	0.330096	0.133333	16	6	FALSE	CXXC5	156.125	16	0	0	0.746322	FALSE	0	CXXC5	22706	0.0887166
9184	3.12355	8.91e-06	0.320148	0.0757576	12	5	FALSE	CADM1	90.75	12	0	0	0.734556	FALSE	0	CADM1	109100	0.094689
9185	2.68039	6.96e-06	0.37308	0.119565	24	5	FALSE	TAOK3	469.583	24	0	0	0.789951	FALSE	0	TAOK3	184986	0.0779304
9186	2.7597	0.00025167	0.362359	0.0110945	116	5	FALSE	FAM9B	96.4138	116	0	0	0.780038	FALSE	0	FAM9B	3591192	0.0194271
9187	3.11309	1.5e-07	0.321224	0	4	6	FALSE	TEX15	256.75	4	0	0	0.735864	FALSE	0	TEX15	2270	0.265026
9188	2.99052	0.00019674	0.33439	0.00497512	67	5	FALSE	CHRNA9	40.8358	67	0	0	0.751185	FALSE	0	CHRNA9	3220638	0.0238753
9189	2.3995	0.00036423	0.416753	0.12293	215	5	FALSE	TNFRSF1A	327.884	215	0	0	0.825063	FALSE	0	TNFRSF1A	7303088	0.0319446
9190	2.74993	3.31e-06	0.363646	0.420635	28	5	FALSE	TMBIM1	812.036	28	0	0	0.781259	FALSE	0	TMBIM1	128984	0.162646
9191	3.25478	2.4e-07	0.30724	0.285714	8	6	FALSE	THBS2	56.125	8	0	0	0.718152	FALSE	0	THBS2	2490	0.170732
9192	3.52445	0	0.283732	0	1	6	FALSE	SH3TC1	44	1	0	0	0.684444	FALSE	0	SH3TC1	0	0
9193	2.55788	4.923e-05	0.390949	0.210104	87	5	FALSE	RFWD2	402.54	87	0	0	0.805265	FALSE	0	RFWD2	1043072	0.0511928
9194	2.5941	8.14e-06	0.38549	0.285714	22	6	FALSE	PARG	766.227	22	0	0	0.800737	FALSE	0	PARG	198752	0.10276
9195	2.82482	1.406e-05	0.354005	0.0733333	25	5	FALSE	MBTPS1	244.88	25	0	0	0.771898	FALSE	0	MBTPS1	201736	0.0622494
9196	2.80499	6.7e-07	0.356508	0.51087	24	5	FALSE	GRINA	850.958	24	0	0	0.774376	FALSE	0	GRINA	36124	0.203471
9197	2.70202	1.32e-06	0.370094	0.433048	27	5	FALSE	FAIM2	852.963	27	0	0	0.787248	FALSE	0	FAIM2	91524	0.148212
9198	2.6908	4.07e-06	0.371637	0.253119	34	5	FALSE	CRTC2	477.059	34	0	0	0.788651	FALSE	0	CRTC2	135400	0.0819971
9199	2.82755	7.62e-06	0.353663	0.133333	31	6	FALSE	CREB3L3	242.613	31	0	0	0.771556	FALSE	0	CREB3L3	150454	0.0637027
9200	3.24193	2e-08	0.308458	0	3	6	FALSE	TREX2	144.667	3	0	0	0.719758	FALSE	0	TREX2	342	0.354733
9201	2.90185	3.79e-06	0.344607	0.410256	13	6	FALSE	NFE2L3	308.077	13	0	0	0.762268	FALSE	0	NFE2L3	86192	0.0918536
9202	2.68888	1.623e-05	0.371902	0.168561	33	6	FALSE	NFE2L1	318.424	33	0	0	0.78889	FALSE	0	NFE2L1	236656	0.053481
9203	2.67853	0.00015692	0.373339	0.0610221	115	5	FALSE	NFE2	182.122	115	0	0	0.790184	FALSE	0	NFE2	2646864	0.0310786
9204	3.06442	1.7e-05	0.326326	0.0322581	32	6	FALSE	GTF2A1L	96.7812	32	0	0	0.741947	FALSE	0	GTF2A1L	330388	0.0692574
9205	3.01965	6.09e-06	0.331164	0.05	16	5	FALSE	GOLGA8F	134.438	16	0	0	0.747543	FALSE	0	GOLGA8F	70208	0.0759207
9206	3.00512	5.33e-06	0.332766	0.0584795	19	5	FALSE	GOLGA8DP	133.526	19	0	0	0.74936	FALSE	0	GOLGA8DP	66758	0.0695616
9207	2.71847	2.832e-05	0.367854	0.110256	40	5	FALSE	EGLN1	242.775	40	0	0	0.785191	FALSE	0	EGLN1	389808	0.0453005
9208	2.66324	1.25e-05	0.375483	0.268254	36	5	FALSE	CEBPD	418.417	36	0	0	0.792095	FALSE	0	CEBPD	260886	0.0663539
9209	3.28961	8e-08	0.303987	0	4	6	FALSE	BFSP2	70	4	0	0	0.713799	FALSE	0	BFSP2	788	0.255556
9210	2.90953	3.93e-06	0.343698	0.227941	17	6	FALSE	BATF2	224.353	17	0	0	0.761309	FALSE	0	BATF2	48260	0.0808426
9211	2.94261	2.314e-05	0.339834	0.0529101	28	5	FALSE	ZNF212	129	28	0	0	0.757173	FALSE	0	ZNF212	524206	0.0513624
9212	2.52893	0.00020141	0.395425	0.0774607	102	5	FALSE	TEAD2	238.059	102	0	0	0.808884	FALSE	0	TEAD2	2776312	0.0285336
9213	2.88464	5.53e-06	0.346663	0.108225	22	6	FALSE	PDX1	234.364	22	0	0	0.764419	FALSE	0	PDX1	85720	0.07712
9214	2.74772	3.006e-05	0.363938	0.119231	40	6	FALSE	MAFF	264.9	40	0	0	0.781535	FALSE	0	MAFF	433472	0.0523788
9215	2.65562	0.00011784	0.37656	0.710946	219	5	FALSE	HDAC10	253.247	219	0	0	0.793048	FALSE	0	HDAC10	2553360	0.0412955
9216	2.66981	9.806e-05	0.374559	0.233257	73	5	FALSE	FGFR3	317.726	73	0	0	0.791274	FALSE	0	FGFR3	1795352	0.0528083
9217	2.73237	5.973e-05	0.365983	0.115294	51	5	FALSE	CEBPE	212.078	51	0	0	0.783454	FALSE	0	CEBPE	898398	0.041359
9218	2.69324	2.208e-05	0.3713	0.958165	221	5	FALSE	ZNF613	256.027	221	0	0	0.788345	FALSE	0	ZNF613	920432	0.0456702
9219	2.90941	1.85e-06	0.343712	0.106061	12	6	FALSE	WT1-AS	342.5	12	0	0	0.761323	FALSE	0	WT1-AS	79760	0.120354
9220	2.91802	9.3e-07	0.342698	0	5	6	FALSE	UTF1	652.2	5	0	0	0.760248	FALSE	0	UTF1	14010	0.212533
9221	2.74208	3.013e-05	0.364687	0.322298	79	6	FALSE	TTF1	288.57	79	0	0	0.78224	FALSE	0	TTF1	709882	0.0574803
9222	2.65079	1.016e-05	0.377246	0.172998	59	5	FALSE	TOPORS	385.983	59	0	0	0.793651	FALSE	0	TOPORS	268774	0.0599672
9223	2.52305	9.475e-05	0.396345	0.162249	109	5	FALSE	TNFAIP3	290.743	109	0	0	0.809618	FALSE	0	TNFAIP3	1814002	0.0346618
9224	2.79592	7.83e-06	0.357664	0.0533333	25	5	FALSE	TGM3	349.2	25	0	0	0.77551	FALSE	0	TGM3	147538	0.0806475
9225	3.12646	1.3e-07	0.31985	0	3	6	FALSE	TCN1	301.667	3	0	0	0.734192	FALSE	0	TCN1	2372	0.344801
9226	2.92488	8e-07	0.341894	0.333333	12	6	FALSE	TCF7	279.667	12	0	0	0.75939	FALSE	0	TCF7	18470	0.112294
9227	2.78173	1.834e-05	0.359488	0.0736842	20	6	FALSE	TBC1D23	308.15	20	0	0	0.777284	FALSE	0	TBC1D23	232930	0.0653707
9228	2.90273	8.6e-07	0.344504	0.107143	8	6	FALSE	SUSD2	486	8	0	0	0.762159	FALSE	0	SUSD2	32700	0.171296
9229	3.01488	1.96e-06	0.331688	0.111111	10	6	FALSE	STAR	175.4	10	0	0	0.748139	FALSE	0	STAR	22034	0.115905
9230	2.85918	6.6e-06	0.349751	0.195238	21	5	FALSE	SSX2	341.048	21	0	0	0.767603	FALSE	0	SSX2	111444	0.0898759
9231	2.63829	2.967e-05	0.379033	0.196115	47	5	FALSE	SSFA2	360.383	47	0	0	0.795213	FALSE	0	SSFA2	515972	0.0547039
9232	2.6819	1.29e-05	0.37287	0.0846561	28	5	FALSE	SQRDL	417.536	28	0	0	0.789762	FALSE	0	SQRDL	284434	0.0657539
9233	2.7922	1.6e-07	0.358141	0.266667	6	6	FALSE	SPRR1A	1068.67	6	0	0	0.775975	FALSE	0	SPRR1A	15204	0.241797
9234	2.91744	3.8e-07	0.342767	0	3	6	FALSE	SLC38A7	1074	3	0	0	0.76032	FALSE	0	SLC38A7	10352	0.349284
9235	2.80092	1.342e-05	0.357026	0.163636	11	6	FALSE	RPRM	559.636	11	0	0	0.774885	FALSE	0	RPRM	168426	0.129732
9236	2.85127	3.34e-06	0.350721	0.169935	18	5	FALSE	RGS4	332	18	0	0	0.768591	FALSE	0	RGS4	64334	0.0948796
9237	2.8001	8.22e-06	0.35713	0.132576	33	6	FALSE	PELI2	252.97	33	0	0	0.774987	FALSE	0	PELI2	143732	0.0618211
9238	3.11698	0	0.320823	1	3	6	FALSE	PARPBP	533	3	0	0	0.735377	FALSE	0	PARPBP	0	0.468366
9239	2.73591	7.1e-07	0.365508	0.218182	11	5	FALSE	MYDGF	797.273	11	0	0	0.783011	FALSE	0	MYDGF	51118	0.15023
9240	2.65393	1.79e-05	0.376799	0.173333	25	5	FALSE	MTAP	564.2	25	0	0	0.793258	FALSE	0	MTAP	264256	0.0869544
9241	2.64608	1.68e-06	0.377917	0.385965	19	5	FALSE	MT3	1160.89	19	0	0	0.794239	FALSE	0	MT3	67144	0.17616
9242	2.75313	6.91e-06	0.363224	0.133333	15	6	FALSE	MORC2	588.2	15	0	0	0.780859	FALSE	0	MORC2	113756	0.116353
9243	2.78179	2.95e-06	0.359481	0.114625	23	5	FALSE	MKRN2	376.652	23	0	0	0.777276	FALSE	0	MKRN2	81514	0.0827338
9244	2.64457	1.252e-05	0.378133	0.137815	35	5	FALSE	MARCKS	392.771	35	0	0	0.794428	FALSE	0	MARCKS	314780	0.0598745
9245	2.8804	1.027e-05	0.347174	0.00952381	21	6	FALSE	MAGEA12	204.381	21	0	0	0.76495	FALSE	0	MAGEA12	141212	0.0665328
9246	3.25595	0	0.30713	0	1	6	FALSE	LRRC17	422	1	0	0	0.718007	FALSE	0	LRRC17	0	0
9247	2.80784	6.11e-06	0.356146	0.157143	21	5	FALSE	KLHL26	369	21	0	0	0.77402	FALSE	0	KLHL26	105732	0.0901282
9248	3.25595	0	0.30713	0	1	6	FALSE	KCNJ14	422	1	0	0	0.718007	FALSE	0	KCNJ14	0	0
9249	2.46852	0.00018935	0.405102	0.0717492	164	5	FALSE	JUNB	213.427	164	0	0	0.816436	FALSE	0	JUNB	2872578	0.0232754
9250	2.64928	0.00019928	0.377461	0.0992098	68	5	FALSE	ITGB4	224.809	68	0	0	0.79384	FALSE	0	ITGB4	2516172	0.0351378
9251	2.77714	6.84e-06	0.360083	0.105263	20	6	FALSE	IRF2BP1	536.15	20	0	0	0.777858	FALSE	0	IRF2BP1	143494	0.114694
9252	2.96238	1.13e-06	0.337566	0.380952	7	6	FALSE	IL11	377	7	0	0	0.754702	FALSE	0	IL11	17894	0.173573
9253	2.9607	7e-07	0.337758	0.25	8	6	FALSE	IGFBP6	360.75	8	0	0	0.754913	FALSE	0	IGFBP6	15634	0.162517
9254	3.05239	1.11e-06	0.327612	0.166667	9	6	FALSE	IGFBP2	149.667	9	0	0	0.743452	FALSE	0	IGFBP2	12304	0.136354
9255	2.78999	1e-07	0.358425	0.285714	7	6	FALSE	HOXC10	944.571	7	0	0	0.776252	FALSE	0	HOXC10	9714	0.212693
9256	2.54061	6.116e-05	0.393606	0.132205	62	5	FALSE	GLYR1	442.565	62	0	0	0.807423	FALSE	0	GLYR1	1049864	0.0540742
9257	2.69161	4.4e-06	0.371525	0.142857	14	6	FALSE	GDF15	647.071	14	0	0	0.788549	FALSE	0	GDF15	125708	0.108122
9258	2.86836	4.19e-06	0.348631	0.0894737	20	6	FALSE	GAP43	255.3	20	0	0	0.766454	FALSE	0	GAP43	79850	0.0776829
9259	2.99669	2.4e-07	0.333702	0.166667	4	6	FALSE	FOXD1	559.5	4	0	0	0.750414	FALSE	0	FOXD1	6394	0.291146
9260	2.74597	1.375e-05	0.36417	0.228019	46	6	FALSE	FOSL1	224.674	46	0	0	0.781753	FALSE	0	FOSL1	201496	0.0449351
9261	2.70876	3.92e-06	0.369172	0.487179	27	5	FALSE	FOSB	412.333	27	0	0	0.786405	FALSE	0	FOSB	94212	0.0732386
9262	2.77115	5.33e-06	0.360861	0.187192	29	6	FALSE	FLI1	298.724	29	0	0	0.778606	FALSE	0	FLI1	105120	0.0650731
9263	2.7722	4.756e-05	0.360725	0.291346	65	5	FALSE	FGFR4	215.308	65	0	0	0.778475	FALSE	0	FGFR4	774210	0.0479505
9264	2.62771	0.00062645	0.380559	0.0692937	103	5	FALSE	FASLG	172.748	103	0	0	0.796536	FALSE	0	FASLG	9647944	0.0259357
9265	2.65806	9.05e-06	0.376214	0.155844	22	5	FALSE	ERP29	577.773	22	0	0	0.792742	FALSE	0	ERP29	233518	0.0902276
9266	3.12076	2.1e-07	0.320434	0	3	6	FALSE	EMILIN2	375.333	3	0	0	0.734905	FALSE	0	EMILIN2	3668	0.354482
9267	2.64376	1.466e-05	0.378249	0.185876	60	5	FALSE	EGR1	319.15	60	0	0	0.79453	FALSE	0	EGR1	311158	0.0489192
9268	2.89127	2.2e-07	0.345868	0.393939	12	5	FALSE	DUSP2	473.583	12	0	0	0.763591	FALSE	0	DUSP2	9828	0.161192
9269	2.69783	1.73e-06	0.370668	0.250575	30	5	FALSE	DUSP1	515.1	30	0	0	0.787771	FALSE	0	DUSP1	93554	0.0902992
9270	2.62573	6.421e-05	0.380846	0.215123	81	5	FALSE	DES	228.321	81	0	0	0.796783	FALSE	0	DES	1060750	0.0339222
9271	2.6351	0.00021539	0.379493	0.12057	80	5	FALSE	DDIT3	211.088	80	0	0	0.795613	FALSE	0	DDIT3	2916934	0.0319127
9272	3.0007	0	0.333256	1	2	6	FALSE	DAZ4	1069.5	2	0	0	0.749913	FALSE	0	DAZ4	0	0.570096
9273	2.97	4.26e-06	0.336701	0.0909091	11	6	FALSE	DAZ1	227.455	11	0	0	0.75375	FALSE	0	DAZ1	50966	0.10789
9274	2.57812	3.668e-05	0.38788	0.173558	65	5	FALSE	DAPK1	389.569	65	0	0	0.802736	FALSE	0	DAPK1	719740	0.0515993
9275	2.62544	0.00012173	0.380888	0.169147	64	5	FALSE	CREB5	220.734	64	0	0	0.79682	FALSE	0	CREB5	1806970	0.0323543
9276	2.72394	6.27e-06	0.367116	0.359477	18	6	FALSE	CITED1	536.056	18	0	0	0.784508	FALSE	0	CITED1	126036	0.100243
9277	2.65074	2.601e-05	0.377254	0.217096	67	5	FALSE	CEP350	292.612	67	0	0	0.793658	FALSE	0	CEP350	520970	0.0454297
9278	2.73818	2.423e-05	0.365206	0.260459	39	5	FALSE	CEBPG	226.846	39	0	0	0.782727	FALSE	0	CEBPG	348528	0.0436816
9279	2.47212	0.00014124	0.404511	0.12064	92	5	FALSE	CD44	325.935	92	0	0	0.815985	FALSE	0	CD44	2197484	0.0353869
9280	2.91488	2.1e-07	0.343067	0.236364	11	6	FALSE	CCNO	360.818	11	0	0	0.76064	FALSE	0	CCNO	7606	0.137176
9281	2.52834	1.735e-05	0.395516	0.240216	39	5	FALSE	CCDC6	649.949	39	0	0	0.808957	FALSE	0	CCDC6	467760	0.0769382
9282	2.99692	2.321e-05	0.333676	0.264957	27	6	FALSE	CACNB3	81.4815	27	0	0	0.750385	FALSE	0	CACNB3	351476	0.050793
9283	3.2003	6.6e-07	0.31247	0	3	6	FALSE	CACFD1	210.667	3	0	0	0.724962	FALSE	0	CACFD1	5800	0.339816
9284	2.83098	2.85e-05	0.353235	0.167421	52	5	FALSE	BATF3	119.673	52	0	0	0.771128	FALSE	0	BATF3	349608	0.0327587
9285	2.85743	1.546e-05	0.349964	0.174419	44	6	FALSE	BATF	124.273	44	0	0	0.767821	FALSE	0	BATF	227720	0.037488
9286	2.94796	3.44e-06	0.339217	0.136364	12	6	FALSE	BARX2	259.5	12	0	0	0.756505	FALSE	0	BARX2	56592	0.10956
9287	2.92325	6.53e-06	0.342085	0.0784314	18	6	FALSE	BARX1	200.778	18	0	0	0.759594	FALSE	0	BARX1	91000	0.0753207
9288	2.69266	4.789e-05	0.37138	0.211594	46	6	FALSE	ATF7	228.565	46	0	0	0.788418	FALSE	0	ATF7	519018	0.0393673
9289	2.56224	5.402e-05	0.390283	0.22144	72	5	FALSE	ATF3	385.722	72	0	0	0.80472	FALSE	0	ATF3	1112786	0.0495861
9290	2.80319	9.25e-06	0.356737	0.188406	24	6	FALSE	NFIL3	301.708	24	0	0	0.774602	FALSE	0	NFIL3	186796	0.0694668
9291	2.84621	7.2e-07	0.351344	0.472222	9	6	FALSE	HNF1B	661.333	9	0	0	0.769223	FALSE	0	HNF1B	21050	0.161458
9292	2.63922	0.00013112	0.378899	0.14175	43	5	FALSE	CREM	308.256	43	0	0	0.795097	FALSE	0	CREM	1677330	0.0463961
9293	2.82092	4.65e-06	0.354494	0.230769	27	6	FALSE	ATF1	300.704	27	0	0	0.772385	FALSE	0	ATF1	92634	0.0753454
9294	2.59771	4.196e-05	0.384955	0.304749	128	5	FALSE	TOP3A	367.273	128	0	0	0.800286	FALSE	0	TOP3A	1420962	0.0512
9295	3.02523	1.23e-06	0.330553	0.032967	14	6	FALSE	POU2AF1	150.143	14	0	0	0.746846	FALSE	0	POU2AF1	17894	0.0929592
9296	2.92569	1.155e-05	0.341799	0.0597701	30	6	FALSE	FAM219A	159.233	30	0	0	0.759288	FALSE	0	FAM219A	153594	0.0573131
9297	3.33764	4.926e-05	0.299613	0.133333	6	6	FALSE	CLDN10	44.3333	6	0	0	0.707796	FALSE	0	CLDN10	542420	0.173254
9298	2.64341	4.762e-05	0.378299	0.0850961	65	5	FALSE	CHM	240.077	65	0	0	0.794574	FALSE	0	CHM	701166	0.0364322
9299	2.61224	8.418e-05	0.382812	0.461659	72	5	FALSE	ATE1	572.125	72	0	0	0.798469	FALSE	0	ATE1	1782286	0.0813368
9300	2.77557	7.72e-06	0.360287	0.0879121	14	5	FALSE	SCYL3	460.571	14	0	0	0.778054	FALSE	0	SCYL3	112010	0.0972147
9301	2.70568	5.16e-06	0.369593	0.227692	26	6	FALSE	ATAD5	460.731	26	0	0	0.78679	FALSE	0	ATAD5	100246	0.080274
9302	2.78638	0.00012678	0.358888	0.0701754	19	6	FALSE	GDE1	378.474	19	0	0	0.776702	FALSE	0	GDE1	1492980	0.0832416
9303	2.80458	1.5e-06	0.356559	0.210526	20	5	FALSE	CDK15	465.7	20	0	0	0.774427	FALSE	0	CDK15	42600	0.111601
9304	2.7815	5.978e-05	0.359518	0.118393	44	5	FALSE	COA3	165.523	44	0	0	0.777313	FALSE	0	COA3	592802	0.0360633
9305	2.68231	3.04e-06	0.372813	0.228261	24	5	FALSE	ATAD2	632.375	24	0	0	0.789712	FALSE	0	ATAD2	124264	0.104246
9306	2.83057	0.00018784	0.353286	0.0238095	36	6	FALSE	BSCL2	179.056	36	0	0	0.771179	FALSE	0	BSCL2	2212742	0.0467572
9307	3.3981	7e-08	0.294282	0.1	5	6	FALSE	AZIN2	25.6	5	0	0	0.700237	FALSE	0	AZIN2	1644	0.223214
9308	2.94686	1.645e-05	0.339345	0.267974	18	6	FALSE	TDRD1	193	18	0	0	0.756643	FALSE	0	TDRD1	193130	0.0805277
9309	3.37461	3.6e-07	0.29633	0.6	10	6	FALSE	MOV10L1	39.4	10	0	0	0.703173	FALSE	0	MOV10L1	9418	0.15451
9310	2.86412	2.65e-05	0.349147	0.147619	21	5	FALSE	DDX4	256.429	21	0	0	0.766985	FALSE	0	DDX4	333064	0.0781214
9311	3.30153	1.02e-06	0.30289	0.714286	7	6	FALSE	ASZ1	47.7143	7	0	0	0.712309	FALSE	0	ASZ1	13114	0.166917
9312	2.77766	1.82e-05	0.360015	0.136134	35	6	FALSE	TMEM109	278	35	0	0	0.777792	FALSE	0	TMEM109	294726	0.0613651
9313	2.84807	2.36e-06	0.351115	0.438095	15	6	FALSE	MBD6	443.6	15	0	0	0.768991	FALSE	0	MBD6	47540	0.122048
9314	2.86662	0.00011846	0.348843	0.204433	29	6	FALSE	KDM1B	301.897	29	0	0	0.766672	FALSE	0	KDM1B	2628704	0.0839288
9315	2.58108	6.32e-05	0.387435	0.427747	124	6	FALSE	INTS6	310.242	124	0	0	0.802365	FALSE	0	INTS6	1432846	0.0413314
9316	2.75935	1.438e-05	0.362405	0.5906	99	6	FALSE	INTS10	247	99	0	0	0.780082	FALSE	0	INTS10	363654	0.0520881
9317	2.65719	8.2e-06	0.376337	0.762346	81	6	FALSE	ASUN	328.346	81	0	0	0.792851	FALSE	0	ASUN	296062	0.0516754
9318	3.24821	0	0.307862	0	2	6	FALSE	ASTN2	312	2	0	0	0.718973	FALSE	0	ASTN2	148	0.505691
9319	3.50474	0	0.285328	0	2	6	FALSE	ASTN1	231.5	2	0	0	0.686908	FALSE	0	ASTN1	4	0.976695
9320	2.92941	1.59e-06	0.341365	0.0761905	15	5	FALSE	ASTE1	255.133	15	0	0	0.758823	FALSE	0	ASTE1	28370	0.0947564
9321	2.3363	0.00012467	0.428027	0.29168	384	5	FALSE	RPL23A	387.427	384	0	0	0.832963	FALSE	0	RPL23A	5965930	0.0346784
9322	2.99308	8.4e-07	0.334104	0.2	11	6	FALSE	NMRAL1	224	11	0	0	0.750865	FALSE	0	NMRAL1	15234	0.122406
9323	2.65986	0.00015496	0.375959	0.0826211	27	6	FALSE	MT2A	422.444	27	0	0	0.792517	FALSE	0	MT2A	1950130	0.0660788
9324	2.76981	1.824e-05	0.361035	0.0952381	15	6	FALSE	DOLPP1	454.4	15	0	0	0.778773	FALSE	0	DOLPP1	165062	0.0928669
9325	2.71737	4.365e-05	0.368003	0.0588235	52	6	FALSE	CDR2	186.404	52	0	0	0.785329	FALSE	0	CDR2	550458	0.0344864
9326	2.93308	1.503e-05	0.340939	0.0142857	36	5	FALSE	CA10	113.861	36	0	0	0.758365	FALSE	0	CA10	183952	0.0489716
9327	2.62451	3.901e-05	0.381023	0.435053	111	5	FALSE	PHAX	290.333	111	0	0	0.796936	FALSE	0	PHAX	824458	0.0428886
9328	2.98535	1.65e-06	0.334969	0.1	5	6	FALSE	ELMOD3	596.4	5	0	0	0.751831	FALSE	0	ELMOD3	14708	0.223481
9329	2.99948	3.17e-06	0.333391	0.0666667	10	6	FALSE	ASPRV1	285.4	10	0	0	0.750065	FALSE	0	ASPRV1	47672	0.136351
9330	2.73341	7.88e-06	0.365843	0.128655	19	6	FALSE	SNX7	428.105	19	0	0	0.783323	FALSE	0	SNX7	139360	0.0803153
9331	2.94761	2.829e-05	0.339258	0.236364	11	6	FALSE	TRDN	275.818	11	0	0	0.756548	FALSE	0	TRDN	437078	0.111693
9332	2.99459	1.47e-06	0.333935	0.25	9	6	FALSE	RYR3	295.889	9	0	0	0.750676	FALSE	0	RYR3	20854	0.145809
9333	2.96477	2.99e-06	0.337295	0.0253623	24	6	FALSE	PDGFRL	147.292	24	0	0	0.754404	FALSE	0	PDGFRL	54898	0.0610348
9334	2.89528	6.478e-05	0.345389	0.0675676	37	5	FALSE	NECTIN3	117.946	37	0	0	0.763089	FALSE	0	NECTIN3	815414	0.0416507
9335	3.08727	1.3e-07	0.323911	0	5	5	FALSE	FBLN7	238.2	5	0	0	0.739091	FALSE	0	FBLN7	3476	0.208436
9336	2.76627	1.659e-05	0.361498	0.29064	29	5	FALSE	MFN1	405.552	29	0	0	0.779217	FALSE	0	MFN1	356740	0.0866675
9337	2.84836	5.81e-06	0.351079	0.325	16	5	FALSE	GSKIP	712.188	16	0	0	0.768955	FALSE	0	GSKIP	128462	0.198772
9338	3.16425	5e-07	0.31603	0.0476191	7	6	FALSE	ASPG	120.429	7	0	0	0.729468	FALSE	0	ASPG	3816	0.168849
9339	2.6119	8.313e-05	0.382864	0.216338	108	5	FALSE	TPM2	241.426	108	0	0	0.798513	FALSE	0	TPM2	1692006	0.0350446
9340	3.01006	2.7e-07	0.332219	0	3	6	FALSE	ASPDH	613.333	3	0	0	0.748743	FALSE	0	ASPDH	4240	0.338306
9341	3.41415	1.1e-07	0.292899	0	2	6	FALSE	ASPA	164	2	0	0	0.698231	FALSE	0	ASPA	314	0.5
9342	2.8547	1.84e-06	0.350299	0.681159	24	5	FALSE	ASNSD1	867.75	24	0	0	0.768162	FALSE	0	ASNSD1	61682	0.251656
9343	2.64969	2.038e-05	0.377403	0.269985	52	5	FALSE	STT3B	562.269	52	0	0	0.793789	FALSE	0	STT3B	666284	0.0876218
9344	2.50736	5.105e-05	0.398827	0.220339	59	5	FALSE	STT3A	577.949	59	0	0	0.811581	FALSE	0	STT3A	1253152	0.0663147
9345	2.57835	6.381e-05	0.387845	0.440504	149	5	FALSE	MRPS9	249.651	149	0	0	0.802707	FALSE	0	MRPS9	1743760	0.0334545
9346	2.56759	0.00031241	0.38947	0.0466005	154	5	FALSE	VAPB	176.688	154	0	0	0.804051	FALSE	0	VAPB	4357964	0.023304
9347	2.68562	2.236e-05	0.372353	0.149798	39	5	FALSE	UBE2J1	291.564	39	0	0	0.789297	FALSE	0	UBE2J1	441714	0.0497459
9348	3.04215	3.87e-06	0.328715	0	5	6	FALSE	STATH	369.4	5	0	0	0.744731	FALSE	0	STATH	47778	0.225046
9349	2.48735	0.00152211	0.402034	0.102884	251	5	FALSE	SGTA	314.458	251	0	0	0.814081	FALSE	0	SGTA	35800470	0.0360761
9350	2.73998	2.942e-05	0.364966	0.0873563	30	5	FALSE	SEC62	296.633	30	0	0	0.782502	FALSE	0	SEC62	367788	0.0571695
9351	2.72638	1.785e-05	0.366787	0.726065	125	5	FALSE	SEC61G	336.144	125	0	0	0.784203	FALSE	0	SEC61G	461670	0.0652945
9352	2.66236	7.52e-06	0.375606	0.314103	40	5	FALSE	SCO1	749.025	40	0	0	0.792204	FALSE	0	SCO1	260292	0.118396
9353	2.65638	4.02e-06	0.376453	0.368922	44	5	FALSE	PSPH	754.341	44	0	0	0.792953	FALSE	0	PSPH	170698	0.11838
9354	2.62114	5.673e-05	0.381513	0.259921	64	5	FALSE	POR	601.328	64	0	0	0.797357	FALSE	0	POR	1258472	0.0874741
9355	2.62469	0.00019384	0.380998	0.153191	95	5	FALSE	PFDN1	335.021	95	0	0	0.796914	FALSE	0	PFDN1	3144612	0.0490037
9356	2.87807	1.444e-05	0.347455	0.1	5	6	FALSE	HILPDA	805.8	5	0	0	0.765241	FALSE	0	HILPDA	145516	0.237803
9357	2.66434	9.63e-06	0.375327	0.229947	34	5	FALSE	GPX7	544.971	34	0	0	0.791957	FALSE	0	GPX7	222926	0.0871766
9358	2.78103	8.919e-05	0.359579	0.0435228	63	5	FALSE	EFEMP2	123.429	63	0	0	0.777371	FALSE	0	EFEMP2	957490	0.0281586
9359	2.69173	2.468e-05	0.371509	0.214815	55	5	FALSE	DNAJB2	485.836	55	0	0	0.788534	FALSE	0	DNAJB2	568510	0.0841263
9360	2.83139	4.87e-05	0.353184	0.0502645	28	6	FALSE	COLGALT2	235.964	28	0	0	0.771077	FALSE	0	COLGALT2	569072	0.0614681
9361	2.82371	9.17e-06	0.354144	0.166667	16	5	FALSE	CLCN5	394.812	16	0	0	0.772036	FALSE	0	CLCN5	156510	0.0960941
9362	2.92093	5.03e-06	0.342357	0.164835	14	5	FALSE	CLCN4	291.714	14	0	0	0.759884	FALSE	0	CLCN4	92662	0.105628
9363	2.62283	3.827e-05	0.381268	0.108262	27	5	FALSE	CLCN3	497.37	27	0	0	0.797147	FALSE	0	CLCN3	728606	0.0712349
9364	3.11361	1e-08	0.32117	0.333333	4	6	FALSE	CHIT1	320.75	4	0	0	0.735799	FALSE	0	CHIT1	420	0.28114
9365	3.03977	4.46e-06	0.328972	0.0643275	19	6	FALSE	CERCAM	121.474	19	0	0	0.745029	FALSE	0	CERCAM	67136	0.074835
9366	2.96994	6.31e-06	0.336707	0.0879121	14	6	FALSE	CANT1	270.071	14	0	0	0.753757	FALSE	0	CANT1	65042	0.1079
9367	2.432	0.0001959	0.411184	0.173867	107	5	FALSE	CALU	379.056	107	0	0	0.821	FALSE	0	CALU	3474200	0.0383022
9368	3.0446	4.45e-06	0.328451	0.0714286	8	6	FALSE	C1QTNF1	223.125	8	0	0	0.744426	FALSE	0	C1QTNF1	36592	0.146093
9369	2.61794	6.883e-05	0.381979	0.328373	64	5	FALSE	ATAD1	604.141	64	0	0	0.797757	FALSE	0	ATAD1	1435304	0.0871457
9370	2.48224	0.00014327	0.402862	0.173879	124	5	FALSE	ASNA1	438.25	124	0	0	0.81472	FALSE	0	ASNA1	2971624	0.0484996
9371	2.76795	4.33e-06	0.361278	0.0727273	11	6	FALSE	ASMTL	586.091	11	0	0	0.779006	FALSE	0	ASMTL	118650	0.120588
9372	2.73022	3.324e-05	0.366271	0.0625	32	5	FALSE	HMOX1	275.906	32	0	0	0.783723	FALSE	0	HMOX1	463746	0.0530702
9373	2.67609	4.853e-05	0.37368	0.108537	41	6	FALSE	FNTA	332.683	41	0	0	0.790489	FALSE	0	FNTA	887072	0.0545102
9374	2.5998	0.00012745	0.384645	0.172201	83	5	FALSE	FBP1	418.94	83	0	0	0.800025	FALSE	0	FBP1	2616016	0.0587669
9375	3.01488	2.64e-06	0.331688	0.136364	12	6	FALSE	ASIC3	163.667	12	0	0	0.748139	FALSE	0	ASIC3	29608	0.0994019
9376	3.08716	3.78e-06	0.323923	0.222222	9	6	FALSE	ASIC2	166.556	9	0	0	0.739105	FALSE	0	ASIC2	33860	0.143021
9377	3.04698	2.16e-06	0.328194	0.194444	9	6	FALSE	ASIC1	191.556	9	0	0	0.744128	FALSE	0	ASIC1	21288	0.134803
9378	2.88796	1.176e-05	0.346265	0.224638	24	5	FALSE	PYGO1	193.375	24	0	0	0.764005	FALSE	0	PYGO1	118666	0.0640039
9379	2.72179	9.38e-06	0.367406	0.385155	59	6	FALSE	MAFB	342.051	59	0	0	0.784777	FALSE	0	MAFB	218122	0.0642946
9380	2.6605	2.127e-05	0.375869	0.231707	41	5	FALSE	HCFC2	367.976	41	0	0	0.792437	FALSE	0	HCFC2	479112	0.0578631
9381	2.85203	8.8e-07	0.350628	0.153846	14	5	FALSE	ASH1L	434.643	14	0	0	0.768497	FALSE	0	ASH1L	25754	0.118592
9382	3.06297	2.61e-06	0.326481	0.0476191	15	6	FALSE	ZDHHC18	130.067	15	0	0	0.742129	FALSE	0	ZDHHC18	36054	0.1
9383	2.86214	1.125e-05	0.349389	0.0909091	12	6	FALSE	TTYH3	349.333	12	0	0	0.767232	FALSE	0	TTYH3	128828	0.0985319
9384	3.20495	2.99e-06	0.312017	0.0444444	10	6	FALSE	TMPPE	115	10	0	0	0.724381	FALSE	0	TMPPE	37548	0.139683
9385	2.6705	4.839e-05	0.374461	0.155039	43	5	FALSE	TMEM214	296.744	43	0	0	0.791187	FALSE	0	TMEM214	710268	0.047987
9386	2.58724	9.569e-05	0.386512	0.282196	118	5	FALSE	SOAT1	495.949	118	0	0	0.801595	FALSE	0	SOAT1	2524966	0.0676775
9387	2.93767	6.66e-06	0.340406	0.249231	26	6	FALSE	SLC38A9	164.038	26	0	0	0.757791	FALSE	0	SLC38A9	100624	0.0675971
9388	2.80359	2.044e-05	0.356685	0.233846	26	6	FALSE	SERINC1	707.462	26	0	0	0.774551	FALSE	0	SERINC1	492178	0.166594
9389	2.71266	1.084e-05	0.368642	0.3	20	6	FALSE	SENP5	595.4	20	0	0	0.785918	FALSE	0	SENP5	166566	0.106677
9390	2.84883	1.715e-05	0.351021	0.0344828	29	6	FALSE	RFT1	187.103	29	0	0	0.768896	FALSE	0	RFT1	247694	0.0521628
9391	3.79592	0	0.263441	0	1	7	FALSE	MROH5	45	1	0	0	0.65051	FALSE	0	MROH5	0	0
9392	3.36991	5.7e-07	0.296744	0.1	5	6	FALSE	MFSD8	169.2	5	0	0	0.703762	FALSE	0	MFSD8	8650	0.281
9393	3.21251	2.637e-05	0.311283	0.0897436	13	6	FALSE	LMBR1	135.846	13	0	0	0.723436	FALSE	0	LMBR1	209138	0.143183
9394	2.94535	2.79e-06	0.339519	0.133333	6	6	FALSE	LMAN2L	495.667	6	0	0	0.756832	FALSE	0	LMAN2L	38174	0.173256
9395	2.99756	1.664e-05	0.333605	0.0444444	10	6	FALSE	JMJD8	315.9	10	0	0	0.750305	FALSE	0	JMJD8	183528	0.143534
9396	2.72841	5.114e-05	0.366513	0.0994195	53	6	FALSE	GOLGA5	210.962	53	0	0	0.783948	FALSE	0	GOLGA5	810138	0.0405495
9397	3.20472	1.74e-06	0.31204	0	7	6	FALSE	FKRP	109.286	7	0	0	0.72441	FALSE	0	FKRP	22174	0.158312
9398	2.83964	3.422e-05	0.352157	0.235897	40	5	FALSE	ERLEC1	244.075	40	0	0	0.770045	FALSE	0	ERLEC1	592346	0.0629095
9399	2.86464	1.667e-05	0.349084	0.107692	26	5	FALSE	EGFL7	236.231	26	0	0	0.76692	FALSE	0	EGFL7	228034	0.0725694
9400	2.85011	4.818e-05	0.350864	0.201299	56	5	FALSE	ITGA1	136.089	56	0	0	0.768737	FALSE	0	ITGA1	894050	0.0408416
9401	2.79598	0.00023263	0.357657	0.0272727	45	6	FALSE	ASGR2	132.378	45	0	0	0.775503	FALSE	0	ASGR2	2545604	0.0309555
9402	2.77289	1.09e-06	0.360634	0.254902	18	6	FALSE	TLK1	492.722	18	0	0	0.778388	FALSE	0	TLK1	42524	0.104324
9403	2.53561	5.43e-05	0.394382	0.559809	130	5	FALSE	MRPS7	255.577	130	0	0	0.808048	FALSE	0	MRPS7	1534666	0.0313169
9404	3.05297	6e-08	0.32755	0.4	5	6	FALSE	DONSON	427.8	5	0	0	0.743379	FALSE	0	DONSON	2678	0.241173
9405	3.16449	0	0.316007	1	3	6	FALSE	C15orf41	467.667	3	0	0	0.729439	FALSE	0	C15orf41	0	0.442866
9406	2.89616	3.7e-07	0.345285	0.222222	9	6	FALSE	ASCL4	514.222	9	0	0	0.76298	FALSE	0	ASCL4	15288	0.172964
9407	2.61259	6.012e-05	0.382761	0.182012	69	5	FALSE	REST	346.087	69	0	0	0.798426	FALSE	0	REST	1070180	0.0496321
9408	3.03343	1.2e-06	0.32966	0.266667	6	6	FALSE	NEUROG2	284.5	6	0	0	0.745821	FALSE	0	NEUROG2	13208	0.19046
9409	2.98657	3.4e-06	0.334832	0.109091	11	5	FALSE	HES5	249.364	11	0	0	0.751679	FALSE	0	HES5	46484	0.117274
9410	2.99541	2.88e-06	0.333844	0.24359	13	6	FALSE	ASCL1	184	13	0	0	0.750574	FALSE	0	ASCL1	33410	0.0988538
9411	2.54294	1.028e-05	0.393246	0.270396	66	5	FALSE	ASCC3	762.682	66	0	0	0.807133	FALSE	0	ASCC3	578248	0.0934279
9412	2.61492	1.222e-05	0.382421	0.146237	31	5	FALSE	TBC1D17	485.742	31	0	0	0.798135	FALSE	0	TBC1D17	289872	0.068003
9413	2.81109	0.0001276	0.355733	0.0688406	24	6	FALSE	PIN4	276.708	24	0	0	0.773613	FALSE	0	PIN4	1595832	0.0685114
9414	3.67184	0	0.272343	0	1	6	FALSE	IGSF9	62	1	0	0	0.66602	FALSE	0	IGSF9	0	0
9415	2.84482	5.25e-06	0.351517	0.075	16	5	FALSE	CUTC	309.812	16	0	0	0.769398	FALSE	0	CUTC	97128	0.0829256
9416	3.11873	1.4e-06	0.320644	0.0363636	11	6	FALSE	UFSP2	99.3636	11	0	0	0.735159	FALSE	0	UFSP2	13582	0.104363
9417	2.92581	1.7e-06	0.341786	0.0666667	6	6	FALSE	TMEM87B	523.333	6	0	0	0.759274	FALSE	0	TMEM87B	27384	0.174922
9418	2.80685	1.003e-05	0.356271	0.043956	14	6	FALSE	TMEM87A	395.143	14	0	0	0.774144	FALSE	0	TMEM87A	189932	0.0909196
9419	2.61678	6.538e-05	0.382149	0.102885	65	5	FALSE	SMC6	287.569	65	0	0	0.797902	FALSE	0	SMC6	870770	0.0412413
9420	2.76371	2.025e-05	0.361833	0.0510511	37	5	FALSE	PNMA2	226.324	37	0	0	0.779537	FALSE	0	PNMA2	290162	0.0484886
9421	3.02715	5.58e-06	0.330343	0.00952381	15	6	FALSE	CPA4	122.467	15	0	0	0.746606	FALSE	0	CPA4	59232	0.0795291
9422	2.80255	2.83e-06	0.356818	0.238916	29	5	FALSE	ASB4	454.517	29	0	0	0.774682	FALSE	0	ASB4	74228	0.110833
9423	2.66934	3.129e-05	0.374624	0.116923	26	5	FALSE	ASB7	411.231	26	0	0	0.791332	FALSE	0	ASB7	372612	0.0659799
9424	2.65672	0.0001199	0.376403	0.0614955	54	5	FALSE	SERTAD1	255.074	54	0	0	0.792909	FALSE	0	SERTAD1	1359434	0.040236
9425	2.72289	4.84e-06	0.367257	0.200569	38	5	FALSE	ASB2	390.158	38	0	0	0.784639	FALSE	0	ASB2	130934	0.0730436
9426	3.08971	9e-08	0.323655	0	11	5	FALSE	ZNF275	312.636	11	0	0	0.738786	FALSE	0	ZNF275	11868	0.219308
9427	2.94453	4.5e-07	0.339613	0.12381	21	5	FALSE	ASB14	268.333	21	0	0	0.756934	FALSE	0	ASB14	16152	0.108209
9428	2.72353	1.05e-05	0.36717	0.0769231	26	5	FALSE	DUSP23	337.231	26	0	0	0.784559	FALSE	0	DUSP23	164462	0.0625651
9429	2.89069	2.19e-06	0.345938	0.0808824	17	6	FALSE	ASB13	297.353	17	0	0	0.763664	FALSE	0	ASB13	48690	0.0981948
9430	2.56515	2.163e-05	0.389841	0.189117	73	5	FALSE	DHX36	427.329	73	0	0	0.804356	FALSE	0	DHX36	633394	0.0549301
9431	2.9518	2.1e-07	0.338776	0.208333	16	5	FALSE	ASB11	316.062	16	0	0	0.756025	FALSE	0	ASB11	7702	0.142094
9432	2.61387	6.719e-05	0.382574	0.138947	76	5	FALSE	RNF7	264.882	76	0	0	0.798266	FALSE	0	RNF7	1086810	0.037786
9433	2.92988	6.31e-06	0.341311	0.0909091	12	6	FALSE	ASAP3	308.583	12	0	0	0.758765	FALSE	0	ASAP3	97554	0.118544
9434	3.23019	9e-08	0.30958	0	4	6	FALSE	THSD7A	158.5	4	0	0	0.721227	FALSE	0	THSD7A	1304	0.262938
9435	2.9675	5.11e-06	0.336984	0.317291	34	6	FALSE	RAB11FIP3	110	34	0	0	0.754063	FALSE	0	RAB11FIP3	71696	0.0566135
9436	2.56747	4.672e-05	0.389488	0.217469	34	5	FALSE	ASAP2	498.382	34	0	0	0.804066	FALSE	0	ASAP2	676136	0.0638637
9437	3.09762	2.06e-06	0.322828	0.0666667	6	6	FALSE	GSG1	219.833	6	0	0	0.737797	FALSE	0	GSG1	17714	0.175333
9438	2.72161	1.76e-05	0.367429	0.0632411	23	6	FALSE	ASAH1	414.826	23	0	0	0.784799	FALSE	0	ASAH1	242146	0.0757215
9439	2.95599	6.4e-07	0.338297	0.2	6	6	FALSE	ARVCF	445	6	0	0	0.755502	FALSE	0	ARVCF	14430	0.181793
9440	2.90645	2.34e-06	0.344063	0.564103	39	5	FALSE	NRTN	170.436	39	0	0	0.761694	FALSE	0	NRTN	64588	0.0638098
9441	2.53038	5.602e-05	0.395198	0.234108	77	5	FALSE	IRS2	349.221	77	0	0	0.808703	FALSE	0	IRS2	1173308	0.0420074
9442	2.91069	2.11e-06	0.343561	0.578947	38	5	FALSE	GFRA4	172.842	38	0	0	0.761163	FALSE	0	GFRA4	60086	0.0656945
9443	2.68196	1.908e-05	0.372862	0.415135	75	5	FALSE	FRS2	253.653	75	0	0	0.789755	FALSE	0	FRS2	519622	0.0432265
9444	2.82702	8.35e-06	0.353729	0.380952	15	6	FALSE	DOK6	353.867	15	0	0	0.771622	FALSE	0	DOK6	136378	0.0858113
9445	2.90645	2.34e-06	0.344063	0.564103	39	5	FALSE	ARTN	170.436	39	0	0	0.761694	FALSE	0	ARTN	64588	0.0638098
9446	2.9582	6.36e-06	0.338044	0.0588235	18	5	FALSE	POGLUT1	176.944	18	0	0	0.755226	FALSE	0	POGLUT1	82678	0.0757186
9447	2.98913	1.31e-05	0.334546	0.126812	24	6	FALSE	ITGA7	100.792	24	0	0	0.751359	FALSE	0	ITGA7	127866	0.0555096
9448	2.99965	6.394e-05	0.333372	0.0757576	33	6	FALSE	GALNT7	103.97	33	0	0	0.750044	FALSE	0	GALNT7	869558	0.0520981
9449	3.05425	9.27e-06	0.327413	0	24	6	FALSE	ART3	66.2083	24	0	0	0.743219	FALSE	0	ART3	136720	0.0529718
9450	3.06146	2.142e-05	0.326642	0.0952381	7	5	FALSE	DEFA1	204	7	0	0	0.742318	FALSE	0	DEFA1	242900	0.154572
9451	3.70027	1e-07	0.27025	0	2	6	FALSE	ART1	30.5	2	0	0	0.662466	FALSE	0	ART1	234	0.5
9452	3.15989	2.96e-06	0.316466	0.0549451	14	6	FALSE	ARSK	82.5714	14	0	0	0.730013	FALSE	0	ARSK	39404	0.101073
9453	2.95587	1.76e-06	0.33831	0.133333	6	6	FALSE	ARSJ	443.667	6	0	0	0.755516	FALSE	0	ARSJ	31482	0.188022
9454	3.52259	3.8e-07	0.283882	0	2	6	FALSE	ARSI	176	2	0	0	0.684676	FALSE	0	ARSI	2642	0.501433
9455	3.92261	0	0.254932	0	1	7	FALSE	ARSH	46	1	0	0	0.634674	FALSE	0	ARSH	0	0
9456	3.2228	1.8e-07	0.310289	0	2	6	FALSE	ARSF	380	2	0	0	0.72215	FALSE	0	ARSF	4024	0.502653
9457	3.25391	9.39e-06	0.307323	0.0666667	6	6	FALSE	ARSE	57.6667	6	0	0	0.718261	FALSE	0	ARSE	137290	0.170149
9458	3.90505	0	0.256078	1	2	7	FALSE	ARSD	26	2	0	0	0.636868	FALSE	0	ARSD	0	0.52
9459	2.95174	5.349e-05	0.338783	0.0342857	50	6	FALSE	SIAE	64.84	50	0	0	0.756032	FALSE	0	SIAE	694378	0.0290852
9460	2.79598	8.05e-06	0.357657	0.109091	11	6	FALSE	ARSB	528.727	11	0	0	0.775503	FALSE	0	ARSB	147044	0.118434
9461	2.72638	8.75e-06	0.366787	0.393145	32	5	FALSE	PPIC	745.562	32	0	0	0.784203	FALSE	0	PPIC	211678	0.140067
9462	2.65114	0.00034899	0.377196	0.0188119	101	5	FALSE	PLAUR	121.119	101	0	0	0.793607	FALSE	0	PLAUR	3812200	0.0191459
9463	2.70562	6.327e-05	0.369601	0.0984615	26	5	FALSE	PDIA5	400.615	26	0	0	0.786797	FALSE	0	PDIA5	772014	0.0667817
9464	3.01878	3.99e-06	0.33126	0.0606061	12	6	FALSE	GALNS	168.917	12	0	0	0.747652	FALSE	0	GALNS	56440	0.0938313
9465	2.41822	0.00026397	0.413527	0.277572	227	5	FALSE	CETN2	326.035	227	0	0	0.822722	FALSE	0	CETN2	5501130	0.0326684
9466	2.98523	6.87e-06	0.334982	0.0220588	17	6	FALSE	ARSA	138.824	17	0	0	0.751846	FALSE	0	ARSA	73756	0.0728158
9467	3.29978	0	0.30305	0	1	6	FALSE	ARRDC5	381	1	0	0	0.712527	FALSE	0	ARRDC5	0	0
9468	2.54032	0.00024254	0.393651	0.097626	129	5	FALSE	WWP1	239.093	129	0	0	0.80746	FALSE	0	WWP1	3771592	0.0296896
9469	2.60602	2.961e-05	0.383726	0.20463	81	5	FALSE	RCOR1	314.012	81	0	0	0.799247	FALSE	0	RCOR1	728604	0.0445155
9470	3.07733	1.95e-06	0.324957	0.307692	13	6	FALSE	OSBPL6	127.538	13	0	0	0.740334	FALSE	0	OSBPL6	22194	0.103167
9471	2.68225	1.434e-05	0.372821	0.129032	32	6	FALSE	GLMN	386.438	32	0	0	0.789719	FALSE	0	GLMN	294094	0.0639647
9472	2.91941	3.53e-06	0.342535	0.157895	20	6	FALSE	CUEDC1	230.05	20	0	0	0.760073	FALSE	0	CUEDC1	56210	0.0880797
9473	2.63219	9.09e-06	0.379912	0.15015	37	6	FALSE	WDR6	480.189	37	0	0	0.795977	FALSE	0	WDR6	267354	0.0712801
9474	3.25664	7.6e-07	0.307065	0	4	6	FALSE	TMEM38A	145.5	4	0	0	0.71792	FALSE	0	TMEM38A	15446	0.253509
9475	2.74028	1.624e-05	0.364927	0.126316	20	6	FALSE	TGFBR3	335.05	20	0	0	0.782466	FALSE	0	TGFBR3	286226	0.0644122
9476	2.45642	0.00024777	0.407096	0.129926	159	5	FALSE	TAB1	347.057	159	0	0	0.817947	FALSE	0	TAB1	4552712	0.0369444
9477	2.97174	4e-07	0.336503	0.166667	4	6	FALSE	SPIN3	665.25	4	0	0	0.753532	FALSE	0	SPIN3	8118	0.272886
9478	2.42171	9.876e-05	0.412931	0.435737	236	5	FALSE	RPL28	387.97	236	0	0	0.822286	FALSE	0	RPL28	2868192	0.0391209
9479	2.36636	0.00015858	0.42259	0.412652	262	5	FALSE	RPL26	394.378	262	0	0	0.829205	FALSE	0	RPL26	4841552	0.0364925
9480	2.40363	0.00036844	0.416038	0.455895	260	5	FALSE	RPL21	456.896	260	0	0	0.824546	FALSE	0	RPL21	8583152	0.0449509
9481	2.39171	0.0003225	0.418111	0.308946	351	5	FALSE	RPL14	402.165	351	0	0	0.826036	FALSE	0	RPL14	8769702	0.0390715
9482	2.80476	1.492e-05	0.356537	0.121212	34	5	FALSE	PHKA2	211.206	34	0	0	0.774405	FALSE	0	PHKA2	230882	0.0519849
9483	2.44189	2.934e-05	0.409519	0.331048	126	5	FALSE	NSUN2	615.683	126	0	0	0.819764	FALSE	0	NSUN2	1252230	0.0634839
9484	2.46607	0.00017638	0.405503	0.168852	162	5	FALSE	NAA10	421.519	162	0	0	0.816741	FALSE	0	NAA10	4144882	0.045634
9485	2.71289	0.00011613	0.368611	0.615867	236	5	FALSE	MYOCD	281.661	236	0	0	0.785889	FALSE	0	MYOCD	3228180	0.0537916
9486	2.5912	7.572e-05	0.385922	0.53125	128	6	FALSE	MRPL44	200.078	128	0	0	0.8011	FALSE	0	MRPL44	1376662	0.0275033
9487	2.60201	7.929e-05	0.384318	0.117184	70	5	FALSE	MLLT4	352.814	70	0	0	0.799749	FALSE	0	MLLT4	1363026	0.0494156
9488	3.16129	1.43e-06	0.316327	0	7	6	FALSE	LRP11	144.286	7	0	0	0.729839	FALSE	0	LRP11	16544	0.158853
9489	2.51358	2.943e-05	0.39784	0.206767	77	6	FALSE	LBR	575.779	77	0	0	0.810803	FALSE	0	LBR	1141482	0.0669184
9490	2.63649	1.457e-05	0.379292	0.132051	40	5	FALSE	HIPK3	344.1	40	0	0	0.795439	FALSE	0	HIPK3	269766	0.0516599
9491	3.28263	0	0.304634	0	1	6	FALSE	FFAR4	514	1	0	0	0.714671	FALSE	0	FFAR4	0	0
9492	2.79324	8.1e-07	0.358007	0.315217	24	5	FALSE	FBXO46	464.583	24	0	0	0.775845	FALSE	0	FBXO46	27872	0.107111
9493	2.70551	7.75e-06	0.369617	0.376344	31	5	FALSE	CTTNBP2NL	369.71	31	0	0	0.786812	FALSE	0	CTTNBP2NL	151522	0.0647535
9494	2.69399	1.143e-05	0.371196	0.150782	38	5	FALSE	CSNK1A1L	428.947	38	0	0	0.788251	FALSE	0	CSNK1A1L	268138	0.0740961
9495	2.52968	6.348e-05	0.395307	0.453954	143	5	FALSE	CENPF	267.615	143	0	0	0.80879	FALSE	0	CENPF	1315130	0.0323017
9496	2.60003	3.195e-05	0.38461	0.137374	55	5	FALSE	CDK13	446.655	55	0	0	0.799996	FALSE	0	CDK13	664440	0.062003
9497	2.72405	4.93e-06	0.3671	0.233333	16	6	FALSE	C11orf84	729.375	16	0	0	0.784493	FALSE	0	C11orf84	106742	0.135448
9498	3.07512	5.8e-07	0.32519	0.177778	10	6	FALSE	BSN	172.2	10	0	0	0.74061	FALSE	0	BSN	10202	0.14095
9499	2.68876	3.71e-06	0.371919	0.460215	31	6	FALSE	BOLA2	661.871	31	0	0	0.788905	FALSE	0	BOLA2	101628	0.111004
9500	2.74917	3.79e-06	0.363746	0.279279	37	5	FALSE	ZFP42	397.135	37	0	0	0.781354	FALSE	0	ZFP42	118180	0.0797941
9501	2.75464	4.45e-06	0.363024	0.0809524	21	5	FALSE	USP24	406.81	21	0	0	0.78067	FALSE	0	USP24	100400	0.0809107
9502	2.81429	3.05e-06	0.355329	0.273684	20	6	FALSE	STXBP5	503.3	20	0	0	0.773214	FALSE	0	STXBP5	107502	0.120874
9503	2.94901	8.33e-06	0.339097	0.133333	6	5	FALSE	SLC9A5	494.833	6	0	0	0.756374	FALSE	0	SLC9A5	76884	0.199154
9504	2.77039	4.69e-05	0.36096	0.114919	32	5	FALSE	SHROOM3	364.969	32	0	0	0.778701	FALSE	0	SHROOM3	1022636	0.0791766
9505	2.83819	3.133e-05	0.352337	0.152632	20	6	FALSE	SHROOM2	389.35	20	0	0	0.770226	FALSE	0	SHROOM2	605164	0.106562
9506	2.63486	5.93e-06	0.379526	0.214286	36	5	FALSE	SCYL2	586.333	36	0	0	0.795642	FALSE	0	SCYL2	260392	0.0867229
9507	2.80993	2e-06	0.355881	0.372549	18	5	FALSE	RPL7L1	580.389	18	0	0	0.773759	FALSE	0	RPL7L1	48980	0.140211
9508	2.35083	0.00021155	0.425381	0.381148	318	5	FALSE	RPL15	468.097	318	0	0	0.831146	FALSE	0	RPL15	6862754	0.0425308
9509	2.45648	0.00011107	0.407087	0.117837	103	5	FALSE	ROCK1	332.971	103	0	0	0.81794	FALSE	0	ROCK1	2146476	0.0351582
9510	2.84912	7.07e-06	0.350986	0.198319	35	6	FALSE	RALGDS	202	35	0	0	0.76886	FALSE	0	RALGDS	116620	0.0577475
9511	2.93279	1.3e-07	0.340973	0.107143	8	6	FALSE	POTEKP	450.375	8	0	0	0.758402	FALSE	0	POTEKP	7040	0.178098
9512	2.5887	2.46e-06	0.386295	0.470968	31	6	FALSE	PFKFB3	1112.45	31	0	0	0.801413	FALSE	0	PFKFB3	162244	0.148719
9513	2.77946	2.2e-06	0.359782	0.30454	43	6	FALSE	NOP10	367.349	43	0	0	0.777567	FALSE	0	NOP10	85994	0.0811104
9514	2.81813	4.07e-06	0.354845	0.0857143	15	5	FALSE	LRP1B	367.133	15	0	0	0.772734	FALSE	0	LRP1B	83084	0.0919529
9515	2.85377	6.82e-06	0.350414	0.111111	18	5	FALSE	KHK	338.111	18	0	0	0.768279	FALSE	0	KHK	73696	0.0959438
9516	2.64637	1.097e-05	0.377875	0.193277	35	5	FALSE	INA	546.6	35	0	0	0.794203	FALSE	0	INA	297374	0.0835646
9517	3.07849	2.18e-06	0.324834	0.138889	9	6	FALSE	GPR50	195.333	9	0	0	0.740188	FALSE	0	GPR50	23094	0.160007
9518	2.94325	7.72e-06	0.33976	0.0797101	24	5	FALSE	EDEM2	162.917	24	0	0	0.757093	FALSE	0	EDEM2	97400	0.0748887
9519	3.08396	1e-08	0.324259	0	3	6	FALSE	DNAH3	432.333	3	0	0	0.739505	FALSE	0	DNAH3	396	0.37737
9520	2.71783	2.361e-05	0.36794	0.0796221	39	5	FALSE	DGKZ	292.923	39	0	0	0.785271	FALSE	0	DGKZ	406646	0.0542366
9521	3.01616	1.08e-06	0.331547	0.0727273	11	6	FALSE	DGKH	174.364	11	0	0	0.74798	FALSE	0	DGKH	18448	0.103471
9522	2.97767	3.36e-06	0.335833	0.0641026	13	5	FALSE	DGKE	225.615	13	0	0	0.752791	FALSE	0	DGKE	46176	0.114486
9523	3.14402	0.0001163	0.318064	0	3	6	FALSE	CNGA3	272.667	3	0	0	0.731997	FALSE	0	CNGA3	1226762	0.342149
9524	2.88023	1.73e-06	0.347195	0.0653595	18	5	FALSE	CMBL	304.611	18	0	0	0.764972	FALSE	0	CMBL	33600	0.0971468
9525	2.78853	5.2e-07	0.358611	0.333333	10	6	FALSE	CFAP45	681.4	10	0	0	0.776433	FALSE	0	CFAP45	19388	0.15203
9526	2.89877	1.88e-06	0.344974	0.233918	19	5	FALSE	CARD10	297.947	19	0	0	0.762653	FALSE	0	CARD10	39820	0.103006
9527	2.83354	7.6e-06	0.352916	0.221344	23	6	FALSE	BACH2	249.652	23	0	0	0.770808	FALSE	0	BACH2	127740	0.065889
9528	2.85418	1.317e-05	0.350364	0.0984615	26	5	FALSE	ZNF496	258.038	26	0	0	0.768228	FALSE	0	ZNF496	196572	0.0710712
9529	3.81906	0	0.261845	0	1	6	FALSE	RNASE6	26	1	0	0	0.647618	FALSE	0	RNASE6	0	0
9530	2.84517	1.51e-06	0.351473	0.442105	20	6	FALSE	RCOR2	377.35	20	0	0	0.769354	FALSE	0	RCOR2	35456	0.10008
9531	2.79313	1.11e-05	0.358022	0.12381	21	5	FALSE	GNMT	301.714	21	0	0	0.775859	FALSE	0	GNMT	241106	0.0690253
9532	2.81912	0.00012077	0.354721	0.163077	26	5	FALSE	ARR3	286.192	26	0	0	0.77261	FALSE	0	ARR3	1757462	0.0739301
9533	2.764	4.656e-05	0.361795	0.0230829	72	5	FALSE	RNASEH2B	142.889	72	0	0	0.7795	FALSE	0	RNASEH2B	613246	0.0308472
9534	2.86261	0.00013706	0.349332	0.0923077	26	6	FALSE	RNF130	225.192	26	0	0	0.767174	FALSE	0	RNF130	2065500	0.0613706
9535	2.85749	9.87e-06	0.349957	0.0473485	33	6	FALSE	PNMA5	186.364	33	0	0	0.767814	FALSE	0	PNMA5	145860	0.0523083
9536	2.77435	6.075e-05	0.360445	0.120635	36	5	FALSE	OTUD5	311.556	36	0	0	0.778207	FALSE	0	OTUD5	949028	0.0647994
9537	2.41334	0.00011044	0.414364	0.186461	169	5	FALSE	MYL12A	350.071	169	0	0	0.823333	FALSE	0	MYL12A	3223686	0.0346399
9538	2.5348	1.728e-05	0.394509	0.345882	51	5	FALSE	LTA4H	833.98	51	0	0	0.80815	FALSE	0	LTA4H	615086	0.100426
9539	2.93104	8.7e-07	0.341176	0.308333	16	6	FALSE	LRCH2	263.438	16	0	0	0.75862	FALSE	0	LRCH2	18424	0.0943882
9540	3.02576	4.9e-07	0.330496	0.142857	7	6	FALSE	LGALS4	305.714	7	0	0	0.74678	FALSE	0	LGALS4	9298	0.188798
9541	2.90313	7.19e-06	0.344455	0.110294	17	6	FALSE	HOXA3	238.765	17	0	0	0.762108	FALSE	0	HOXA3	113866	0.0830739
9542	2.71998	3.318e-05	0.367649	0.0660377	53	5	FALSE	DOCK8	202.585	53	0	0	0.785002	FALSE	0	DOCK8	519500	0.0379802
9543	2.42787	0.00032301	0.411883	0.234561	269	5	FALSE	DCTN3	243.881	269	0	0	0.821516	FALSE	0	DCTN3	6066834	0.0249264
9544	2.34165	0.0006921	0.42705	0.119513	302	5	FALSE	USO1	265.662	302	0	0	0.832294	FALSE	0	USO1	12322788	0.0237912
9545	2.48392	0.00024868	0.402589	0.302394	181	5	FALSE	TGOLN2	231.387	181	0	0	0.81451	FALSE	0	TGOLN2	3877970	0.0259091
9546	2.52968	1.95e-05	0.395307	0.65937	116	5	FALSE	SYNJ1	315.776	116	0	0	0.80879	FALSE	0	SYNJ1	669806	0.0380728
9547	2.40258	3.678e-05	0.416219	0.632735	268	5	FALSE	PMM2	584.306	268	0	0	0.824677	FALSE	0	PMM2	2032424	0.0572452
9548	2.66021	4.478e-05	0.37591	0.233057	135	6	FALSE	HSD17B3	402.919	135	0	0	0.792473	FALSE	0	HSD17B3	1243020	0.065798
9549	2.54055	4.386e-05	0.393615	0.619972	121	5	FALSE	HIP1R	339.496	121	0	0	0.807431	FALSE	0	HIP1R	983936	0.0419815
9550	2.66847	2.9e-05	0.374747	0.145417	63	5	FALSE	HCLS1	279	63	0	0	0.791441	FALSE	0	HCLS1	594378	0.0458699
9551	2.5587	0.00013525	0.390824	0.117296	92	5	FALSE	GLI1	321.272	92	0	0	0.805163	FALSE	0	GLI1	2925386	0.0409142
9552	2.70516	1.005e-05	0.369664	0.336898	34	6	FALSE	DCAKD	559.5	34	0	0	0.786855	FALSE	0	DCAKD	284758	0.0983097
9553	2.41345	0.00011576	0.414344	0.392485	159	5	FALSE	CCP110	342.283	159	0	0	0.823318	FALSE	0	CCP110	2536448	0.0337412
9554	2.59666	2.188e-05	0.38511	0.261054	49	5	FALSE	ZMPSTE24	575.837	49	0	0	0.800417	FALSE	0	ZMPSTE24	545626	0.0783261
9555	2.43253	0.00010014	0.411095	0.23782	230	5	FALSE	PFDN6	434.383	230	0	0	0.820934	FALSE	0	PFDN6	3267216	0.0445658
9556	3.327	2e-08	0.300571	0	2	6	FALSE	NT5C	150.5	2	0	0	0.709126	FALSE	0	NT5C	260	0.5
9557	2.30542	0.00096946	0.43376	0.0937537	368	5	FALSE	LMNA	291.796	368	0	0	0.836822	FALSE	0	LMNA	17640538	0.025004
9558	2.74859	4.199e-05	0.363823	0.106808	72	5	FALSE	ITGA5	172.403	72	0	0	0.781426	FALSE	0	ITGA5	581896	0.0358265
9559	3.09675	2.2e-07	0.322919	0.488889	10	6	FALSE	GMFG	244.7	10	0	0	0.737906	FALSE	0	GMFG	3880	0.284633
9560	2.68213	2.907e-05	0.372838	0.347152	80	5	FALSE	EPHB6	251.375	80	0	0	0.789733	FALSE	0	EPHB6	696504	0.0429606
9561	2.55835	2.037e-05	0.390877	0.144019	42	5	FALSE	DBI	517.31	42	0	0	0.805207	FALSE	0	DBI	474458	0.0651381
9562	2.40136	9.284e-05	0.416431	0.343794	240	5	FALSE	ARPC5	415.85	240	0	0	0.82483	FALSE	0	ARPC5	3436766	0.0406695
9563	2.42665	0.00015902	0.41209	0.289552	289	5	FALSE	ARPC3	398.554	289	0	0	0.821668	FALSE	0	ARPC3	5008030	0.0408469
9564	2.38072	0.00012713	0.420041	0.332425	301	5	FALSE	ARPC2	477.701	301	0	0	0.82741	FALSE	0	ARPC2	5259532	0.0454434
9565	2.40456	0.0001679	0.415877	0.370526	211	5	FALSE	ARPC1B	537.621	211	0	0	0.82443	FALSE	0	ARPC1B	4843754	0.0526249
9566	2.44933	0.00015308	0.408275	0.0836135	120	5	FALSE	USP2	264.083	120	0	0	0.818834	FALSE	0	USP2	2843916	0.0276096
9567	2.61876	4.687e-05	0.381861	0.177966	60	5	FALSE	RORC	307.067	60	0	0	0.797655	FALSE	0	RORC	722456	0.0444807
9568	2.64562	1.67e-05	0.377983	0.230588	51	5	FALSE	PER2	323.627	51	0	0	0.794298	FALSE	0	PER2	334260	0.0492704
9569	2.65091	3.217e-05	0.377229	0.146104	56	5	FALSE	PER1	292.518	56	0	0	0.793636	FALSE	0	PER1	602208	0.0451794
9570	2.71277	1.073e-05	0.368626	0.767612	97	5	FALSE	FBXL3	236.67	97	0	0	0.785903	FALSE	0	FBXL3	250172	0.0439379
9571	2.82441	2.22e-06	0.354056	0.455172	30	6	FALSE	2019-12-01	356.133	30	0	0	0.771949	FALSE	0	2019-12-01	55622	0.0926861
9572	2.74557	6.64e-06	0.364224	0.304348	23	6	FALSE	DBP	396.565	23	0	0	0.781804	FALSE	0	DBP	114308	0.0769776
9573	2.70033	2.284e-05	0.370325	0.197368	57	5	FALSE	CLOCK	303.316	57	0	0	0.787459	FALSE	0	CLOCK	458456	0.0541155
9574	2.54881	0.00018952	0.39234	0.131001	89	5	FALSE	BHLHE40	313.865	89	0	0	0.806399	FALSE	0	BHLHE40	2681310	0.0393872
9575	2.66969	5.46e-05	0.374575	0.253546	48	5	FALSE	ARNTL	389.271	48	0	0	0.791289	FALSE	0	ARNTL	853354	0.063489
9576	2.94168	1.2e-07	0.339942	0.5	5	5	FALSE	SIM1	782.2	5	0	0	0.75729	FALSE	0	SIM1	4140	0.324969
9577	3.34101	1e-08	0.299311	0.333333	3	6	FALSE	NPAS4	60.6667	3	0	0	0.707374	FALSE	0	NPAS4	160	0.365657
9578	3.54858	1e-08	0.281803	0	2	6	FALSE	NPAS1	38.5	2	0	0	0.681428	FALSE	0	NPAS1	524	0.528169
9579	2.76789	1.883e-05	0.361286	0.66024	113	5	FALSE	MRPL41	173.513	113	0	0	0.779013	FALSE	0	MRPL41	482722	0.0383142
9580	2.81063	2.591e-05	0.355792	0.229221	56	6	FALSE	IRAK4	184.5	56	0	0	0.773671	FALSE	0	IRAK4	499432	0.0467855
9581	2.83697	6.3e-06	0.352489	0.264706	17	6	FALSE	HLF	290.353	17	0	0	0.770379	FALSE	0	HLF	81326	0.074157
9582	2.92098	1.68e-06	0.34235	0.350877	19	6	FALSE	HES6	290.263	19	0	0	0.759877	FALSE	0	HES6	28268	0.0983765
9583	3.0075	2.89e-06	0.332502	0.0326797	18	5	FALSE	DCAF15	132.444	18	0	0	0.749062	FALSE	0	DCAF15	42946	0.0822583
9584	3.01436	1.15e-06	0.331745	0.0897436	13	6	FALSE	RCAN3	182.385	13	0	0	0.748205	FALSE	0	RCAN3	16340	0.111699
9585	2.784	2.171e-05	0.359196	0.326345	54	5	FALSE	POMP	247.796	54	0	0	0.777	FALSE	0	POMP	362602	0.057628
9586	3.43503	8e-08	0.291119	0	2	6	FALSE	ARMCX5	98	2	0	0	0.695622	FALSE	0	ARMCX5	380	0.5
9587	3.20879	1.1e-07	0.311644	0	3	6	FALSE	ARMCX2	161.667	3	0	0	0.723901	FALSE	0	ARMCX2	1436	0.339676
9588	3.11443	6e-08	0.321087	0	4	6	FALSE	ARMCX1	258.75	4	0	0	0.735697	FALSE	0	ARMCX1	1838	0.265722
9589	2.87959	2.171e-05	0.347272	0.0826211	27	6	FALSE	ZMYND19	153.815	27	0	0	0.765052	FALSE	0	ZMYND19	187980	0.0475715
9590	2.63039	6.321e-05	0.380172	0.124017	58	5	FALSE	WDR26	268.379	58	0	0	0.796202	FALSE	0	WDR26	947962	0.0395031
9591	2.45724	0.00043895	0.406961	0.0966803	102	5	FALSE	TCF12	278.157	102	0	0	0.817846	FALSE	0	TCF12	4804626	0.0293435
9592	2.88534	1.107e-05	0.346579	0.0873016	28	6	FALSE	SFRP2	218.107	28	0	0	0.764332	FALSE	0	SFRP2	167228	0.0669396
9593	2.86982	6.66e-06	0.348454	0.113757	28	5	FALSE	RMND5B	190.464	28	0	0	0.766273	FALSE	0	RMND5B	105414	0.0578226
9594	2.66841	7.481e-05	0.374755	0.501585	131	6	FALSE	MRPS30	171.855	131	0	0	0.791449	FALSE	0	MRPS30	1262958	0.028362
9595	2.70231	3.888e-05	0.370054	0.582507	121	5	FALSE	MRPL39	188.033	121	0	0	0.787211	FALSE	0	MRPL39	854770	0.0338586
9596	2.68737	2.746e-05	0.372112	0.215947	43	5	FALSE	ARMC8	242.651	43	0	0	0.789079	FALSE	0	ARMC8	399384	0.0413195
9597	2.78574	2.48e-06	0.358971	0.124183	18	5	FALSE	TMEM161A	392.333	18	0	0	0.776782	FALSE	0	TMEM161A	86232	0.0814976
9598	2.92081	5.74e-06	0.342371	0.0952381	15	5	FALSE	STK36	242.267	15	0	0	0.759899	FALSE	0	STK36	79838	0.0924723
9599	2.82679	3.52e-06	0.353758	0.0409357	19	5	FALSE	HIGD1A	316.789	19	0	0	0.771651	FALSE	0	HIGD1A	66980	0.0807896
9600	2.76504	5.4e-07	0.361658	0.285714	8	5	FALSE	ARMC5	1017.5	8	0	0	0.779369	FALSE	0	ARMC5	25806	0.20563
9601	3.00744	0.00011629	0.332508	0.333333	3	6	FALSE	EFCAB1	834	3	0	0	0.74907	FALSE	0	EFCAB1	1478142	0.336971
9602	4.00738	0	0.249539	0	1	7	FALSE	ARMC4	3	1	0	0	0.624077	FALSE	0	ARMC4	0	0
9603	3.22589	6e-07	0.309992	0	3	6	FALSE	ARMC2	191.333	3	0	0	0.721764	FALSE	0	ARMC2	5480	0.335094
9604	3.19385	3.53e-06	0.313102	0.0994152	19	6	FALSE	COLEC10	36.2632	19	0	0	0.725769	FALSE	0	COLEC10	28978	0.0705222
9605	2.68731	5.841e-05	0.37212	0.0762929	63	5	FALSE	NAA50	209.413	63	0	0	0.789087	FALSE	0	NAA50	684844	0.0354014
9606	2.89278	7.805e-05	0.345688	0.0256892	57	5	FALSE	TMEM185A	95.5088	57	0	0	0.763402	FALSE	0	TMEM185A	1216036	0.0340742
9607	2.91616	5.76e-06	0.342917	0.102564	13	6	FALSE	REEP4	271.538	13	0	0	0.76048	FALSE	0	REEP4	86518	0.0990978
9608	2.87179	8.1e-07	0.348214	0.142857	8	5	FALSE	REEP3	521.125	8	0	0	0.766026	FALSE	0	REEP3	21718	0.144848
9609	3.32775	0	0.300503	1	3	6	FALSE	REEP2	251	3	0	0	0.709031	FALSE	0	REEP2	0	0.524008
9610	2.92877	3.168e-05	0.34144	0.110837	29	5	FALSE	NPDC1	160.655	29	0	0	0.758903	FALSE	0	NPDC1	502932	0.0589197
9611	3.11227	8.88e-06	0.321308	0.0263158	20	6	FALSE	ICAM2	49.1	20	0	0	0.735966	FALSE	0	ICAM2	76424	0.0618286
9612	2.61009	5.103e-05	0.383128	0.0944669	39	5	FALSE	ESYT1	444.897	39	0	0	0.798738	FALSE	0	ESYT1	949454	0.0624078
9613	2.97407	1.558e-05	0.33624	0.0246305	29	6	FALSE	CLN8	95.2414	29	0	0	0.753241	FALSE	0	CLN8	194422	0.044174
9614	3.13855	0.00024338	0.318618	0.0285714	15	6	FALSE	C10orf35	90.0667	15	0	0	0.732681	FALSE	0	C10orf35	2364250	0.0879921
9615	2.7126	0.00010651	0.36865	0.0795796	37	6	FALSE	ARL6IP5	281.243	37	0	0	0.785925	FALSE	0	ARL6IP5	1120280	0.0502282
9616	2.74394	2.195e-05	0.36444	0.126829	41	5	FALSE	ZC3H14	330.073	41	0	0	0.782008	FALSE	0	ZC3H14	359692	0.0652578
9617	2.6651	7.085e-05	0.375221	0.0520034	69	6	FALSE	JMJD6	215.246	69	0	0	0.791863	FALSE	0	JMJD6	896072	0.0345442
9618	2.63353	5.33e-06	0.379719	0.117647	18	5	FALSE	GPALPP1	679.667	18	0	0	0.795809	FALSE	0	GPALPP1	186392	0.0986767
9619	3.06343	6.9e-07	0.326431	0.0952381	7	6	FALSE	SNX15	215.286	7	0	0	0.742071	FALSE	0	SNX15	9362	0.15502
9620	3.01407	1.2e-07	0.331777	0.333333	3	6	FALSE	SNX10	683.667	3	0	0	0.748241	FALSE	0	SNX10	2250	0.339798
9621	2.79888	9.67e-06	0.357285	0.225108	22	6	FALSE	NAPB	283.409	22	0	0	0.77514	FALSE	0	NAPB	141744	0.0658314
9622	2.90488	1.231e-05	0.344249	0.168831	22	6	FALSE	ARL6	169.545	22	0	0	0.76189	FALSE	0	ARL6	96486	0.0546276
9623	2.85836	8.61e-06	0.34985	0.0666667	10	6	FALSE	TMEM230	437.4	10	0	0	0.767705	FALSE	0	TMEM230	134280	0.120924
9624	3.09495	6.52e-06	0.323107	0.0357143	8	6	FALSE	CNPY4	207.125	8	0	0	0.738132	FALSE	0	CNPY4	147456	0.185589
9625	2.85906	9.17e-06	0.349765	0.0761905	15	6	FALSE	SPATC1L	320.933	15	0	0	0.767617	FALSE	0	SPATC1L	104296	0.0825225
9626	2.85464	2.845e-05	0.350307	0.0565657	55	5	FALSE	CCDC102B	118.582	55	0	0	0.76817	FALSE	0	CCDC102B	390286	0.032139
9627	3.01151	1.12e-06	0.332059	0.133333	10	5	FALSE	ARL4A	238.3	10	0	0	0.748561	FALSE	0	ARL4A	17866	0.131617
9628	2.61754	2.369e-05	0.382039	0.34867	102	5	FALSE	WRN	298.029	102	0	0	0.797808	FALSE	0	WRN	690476	0.0431475
9629	3.05192	1.8e-07	0.327662	0.5	4	6	FALSE	RP1L1	483.5	4	0	0	0.74351	FALSE	0	RP1L1	3782	0.344195
9630	2.84679	1.24e-05	0.351272	0.0776515	33	5	FALSE	NPHP3	156.182	33	0	0	0.769151	FALSE	0	NPHP3	169536	0.0435511
9631	3.48695	6e-08	0.286784	0.333333	3	6	FALSE	CYS1	70	3	0	0	0.689132	FALSE	0	CYS1	604	0.374552
9632	2.59579	4.682e-05	0.385239	0.127731	35	5	FALSE	CFAP20	448.2	35	0	0	0.800526	FALSE	0	CFAP20	536262	0.0603316
9633	2.804	2.009e-05	0.356633	0.201426	34	5	FALSE	RPGR	349.118	34	0	0	0.7745	FALSE	0	RPGR	394952	0.0844974
9634	2.71283	1.165e-05	0.368618	0.230252	35	5	FALSE	ARL2	478.971	35	0	0	0.785896	FALSE	0	ARL2	232938	0.0868279
9635	3.41072	0	0.293193	0	1	6	FALSE	ARL14EPL	170	1	0	0	0.69866	FALSE	0	ARL14EPL	0	0
9636	2.94825	2.77e-06	0.339184	0	5	6	FALSE	SETDB2	684.4	5	0	0	0.756468	FALSE	0	SETDB2	48470	0.224877
9637	2.80824	7.95e-06	0.356094	0.111111	9	5	FALSE	ARL14EP	607.444	9	0	0	0.773969	FALSE	0	ARL14EP	69302	0.139444
9638	3.20472	4.2e-07	0.31204	0	4	6	FALSE	ARL14	185.25	4	0	0	0.72441	FALSE	0	ARL14	5924	0.259507
9639	2.65795	1.937e-05	0.37623	0.0861539	26	5	FALSE	PDXDC1	461.308	26	0	0	0.792757	FALSE	0	PDXDC1	333698	0.0720095
9640	2.90999	3.62e-06	0.343643	0.120879	14	6	FALSE	INPP5E	392.714	14	0	0	0.761251	FALSE	0	INPP5E	93032	0.142779
9641	2.96477	2.54e-06	0.337295	0	8	6	FALSE	FASTKD1	316.125	8	0	0	0.754404	FALSE	0	FASTKD1	29878	0.135771
9642	2.76993	2.766e-05	0.36102	0.0799397	52	5	FALSE	NR2E1	208.288	52	0	0	0.778759	FALSE	0	NR2E1	496458	0.0450536
9643	2.93395	0.00012466	0.340837	0.311022	78	6	FALSE	CHST8	74.1795	78	0	0	0.758256	FALSE	0	CHST8	1315212	0.0319516
9644	3.22054	1.73e-06	0.310507	0.0277778	9	6	FALSE	ARL10	109.778	9	0	0	0.722433	FALSE	0	ARL10	16644	0.148098
9645	3.06855	2.12e-06	0.325887	0.0545455	11	5	FALSE	SCOC	141.182	11	0	0	0.741431	FALSE	0	SCOC	21914	0.103106
9646	2.9975	1.59e-06	0.333611	0.0545455	11	6	FALSE	RNASEK	268.364	11	0	0	0.750313	FALSE	0	RNASEK	25870	0.135125
9647	2.55044	0.00014181	0.392089	0.137621	118	5	FALSE	MYD88	282.034	118	0	0	0.806195	FALSE	0	MYD88	2766170	0.0356296
9648	2.583	0.00016093	0.387147	0.0975177	48	6	FALSE	CDK5RAP3	365.604	48	0	0	0.802125	FALSE	0	CDK5RAP3	1892850	0.048461
9649	2.74673	6.38e-06	0.364069	0.17094	27	5	FALSE	ASB1	370.556	27	0	0	0.781659	FALSE	0	ASB1	157880	0.0724726
9650	2.4927	7.043e-05	0.401171	0.231013	91	5	FALSE	ARL1	527.462	91	0	0	0.813412	FALSE	0	ARL1	1828412	0.0592708
9651	2.40543	0.00034768	0.415726	0.119369	205	5	FALSE	UBE2V1	323.2	205	0	0	0.824321	FALSE	0	UBE2V1	7439944	0.0316445
9652	2.30798	0.00086829	0.433279	0.110083	304	5	FALSE	UBE2N	310.214	304	0	0	0.836502	FALSE	0	UBE2N	16903386	0.0264572
9653	2.50055	0.00025996	0.399912	0.122692	229	5	FALSE	UBE2E1	259.803	229	0	0	0.812431	FALSE	0	UBE2E1	6728906	0.0300867
9654	3.65033	0	0.273948	0	1	6	FALSE	SLC1A6	77	1	0	0	0.668709	FALSE	0	SLC1A6	0	0
9655	2.91569	1.5e-06	0.342972	0.183333	16	5	FALSE	RALGPS2	313.938	16	0	0	0.760538	FALSE	0	RALGPS2	35698	0.107988
9656	2.89104	7.38e-06	0.345896	0.175824	14	5	FALSE	RAB40A	365.143	14	0	0	0.76362	FALSE	0	RAB40A	114820	0.119727
9657	2.67556	0.00017181	0.373753	0.0322267	102	5	FALSE	PTN	151.382	102	0	0	0.790555	FALSE	0	PTN	2409796	0.0257286
9658	2.74324	1.736e-05	0.364532	0.221774	32	5	FALSE	IL4R	512.344	32	0	0	0.782095	FALSE	0	IL4R	397564	0.103048
9659	2.7697	2e-06	0.36105	0.108333	16	5	FALSE	EML4	487.5	16	0	0	0.778788	FALSE	0	EML4	41758	0.102235
9660	2.65039	0.00015551	0.377303	0.0762133	77	5	FALSE	ARIH2	254.558	77	0	0	0.793702	FALSE	0	ARIH2	2499804	0.0401162
9661	2.57782	5.63e-05	0.387924	0.202189	86	5	FALSE	ARIH1	434.477	86	0	0	0.802772	FALSE	0	ARIH1	1399622	0.0579534
9662	2.5962	1.001e-05	0.385179	0.206667	25	5	FALSE	ARID5B	711.08	25	0	0	0.800475	FALSE	0	ARID5B	391854	0.0958705
9663	2.61521	0.00025016	0.382378	0.0625467	104	5	FALSE	DAZAP2	168.212	104	0	0	0.798099	FALSE	0	DAZAP2	2959336	0.0243342
9664	2.85993	1.3e-06	0.349658	0.347826	23	5	FALSE	TET2	311.087	23	0	0	0.767508	FALSE	0	TET2	34576	0.0919703
9665	2.79179	1.36e-06	0.358193	0.573099	19	5	FALSE	TET1	426.053	19	0	0	0.776026	FALSE	0	TET1	32474	0.0937822
9666	2.94546	3.6e-07	0.339505	0.238095	7	5	FALSE	STRA8	590.143	7	0	0	0.756817	FALSE	0	STRA8	8414	0.24893
9667	2.48369	2.946e-05	0.402627	0.246959	62	5	FALSE	SAP30BP	527.903	62	0	0	0.814539	FALSE	0	SAP30BP	871776	0.0579314
9668	2.62655	2.357e-05	0.380728	0.250568	79	5	FALSE	SAP130	335.519	79	0	0	0.796681	FALSE	0	SAP130	567818	0.0492739
9669	2.9529	0.00012302	0.33865	0.039886	27	6	FALSE	LACC1	132.111	27	0	0	0.755887	FALSE	0	LACC1	1751502	0.0608037
9670	2.77127	8.81e-06	0.360846	0.395169	46	6	FALSE	SUDS3	308.435	46	0	0	0.778592	FALSE	0	SUDS3	184144	0.066098
9671	2.78493	7.11e-06	0.359076	0.505682	33	6	FALSE	SAP30L	358.03	33	0	0	0.776884	FALSE	0	SAP30L	124492	0.0741292
9672	2.65858	1.652e-05	0.37614	0.312808	29	6	FALSE	FAM60A	451.552	29	0	0	0.792677	FALSE	0	FAM60A	296938	0.0696678
9673	2.61876	2.771e-05	0.381861	0.387755	49	6	FALSE	ARID4B	445.816	49	0	0	0.797655	FALSE	0	ARID4B	454392	0.0636822
9674	2.6494	3.59e-06	0.377444	0.480672	35	5	FALSE	ARID4A	543.029	35	0	0	0.793825	FALSE	0	ARID4A	105930	0.0824519
9675	2.42689	0.0017305	0.412051	0.0221051	474	5	FALSE	NTN3	145.586	474	0	0	0.821639	FALSE	0	NTN3	35605246	0.0153142
9676	3.18379	1.8e-07	0.314091	0.0476191	7	6	FALSE	ARID3C	205.143	7	0	0	0.727026	FALSE	0	ARID3C	5346	0.286716
9677	2.65771	1.87e-05	0.376263	0.17013	56	5	FALSE	NACC1	361.196	56	0	0	0.792786	FALSE	0	NACC1	396742	0.056879
9678	2.91488	2.933e-05	0.343067	0.0652174	24	5	FALSE	LHX6	158.875	24	0	0	0.76064	FALSE	0	LHX6	258614	0.0490887
9679	2.83871	1.169e-05	0.352272	0.192192	37	5	FALSE	KDM5D	308.946	37	0	0	0.770161	FALSE	0	KDM5D	308994	0.0766862
9680	2.83894	4.97e-06	0.352244	0.181287	19	6	FALSE	BRD9	307.947	19	0	0	0.770132	FALSE	0	BRD9	76016	0.0825837
9681	2.52765	1.229e-05	0.395625	0.334321	74	5	FALSE	ZNF326	472.5	74	0	0	0.809044	FALSE	0	ZNF326	514754	0.05645
9682	2.7001	3.142e-05	0.370357	0.269393	79	5	FALSE	ZC3H13	238.43	79	0	0	0.787488	FALSE	0	ZC3H13	658960	0.0419779
9683	2.9143	4.8e-06	0.343136	0.594958	35	5	FALSE	WDR47	162.314	35	0	0	0.760713	FALSE	0	WDR47	58930	0.0571127
9684	2.63178	4.344e-05	0.379971	0.0829924	59	5	FALSE	SRGAP3	248.864	59	0	0	0.796027	FALSE	0	SRGAP3	929302	0.0369873
9685	2.66021	3.03e-05	0.37591	0.25463	81	6	FALSE	RARG	308.815	81	0	0	0.792473	FALSE	0	RARG	624672	0.0494638
9686	2.6512	2.453e-05	0.377188	0.316493	87	6	FALSE	RARB	325.207	87	0	0	0.7936	FALSE	0	RARB	591238	0.0509409
9687	2.58596	2.754e-05	0.386703	0.152982	76	5	FALSE	PGR	332.5	76	0	0	0.801754	FALSE	0	PGR	659616	0.0448761
9688	2.84115	3.4e-07	0.35197	0.442105	20	6	FALSE	KLF1	505.4	20	0	0	0.769856	FALSE	0	KLF1	15428	0.138656
9689	2.78255	1.54e-06	0.359383	0.296667	25	5	FALSE	HIC1	363.36	25	0	0	0.777182	FALSE	0	HIC1	38282	0.0813614
9690	2.55271	0.00010621	0.391741	0.118077	109	6	FALSE	GATA1	263.083	109	0	0	0.805912	FALSE	0	GATA1	2019272	0.0332782
9691	2.65294	4.74e-05	0.37694	0.173067	63	5	FALSE	EXOC8	213.476	63	0	0	0.793382	FALSE	0	EXOC8	710482	0.0336111
9692	2.62812	1.522e-05	0.3805	0.290196	51	5	FALSE	E2F5	392.843	51	0	0	0.796485	FALSE	0	E2F5	373686	0.0576579
9693	2.74603	1.048e-05	0.364162	0.207483	49	6	FALSE	CHD7	264.673	49	0	0	0.781746	FALSE	0	CHD7	206712	0.0529477
9694	2.45549	7.842e-05	0.40725	0.262717	127	5	FALSE	CHD1L	395.992	127	0	0	0.818064	FALSE	0	CHD1L	1915334	0.0418157
9695	2.69144	9.19e-06	0.371549	0.344314	51	5	FALSE	ATAD3C	349.608	51	0	0	0.788571	FALSE	0	ATAD3C	258780	0.0599056
9696	2.523	2.023e-05	0.396354	0.228105	78	5	FALSE	ATAD3B	403.949	78	0	0	0.809626	FALSE	0	ATAD3B	756752	0.0478937
9697	2.46927	4.041e-05	0.404978	0.270336	108	5	FALSE	ARID1A	378.333	108	0	0	0.816341	FALSE	0	ARID1A	1311522	0.0407995
9698	2.62655	7.143e-05	0.380728	0.0646465	55	5	FALSE	PLEKHA5	270.764	55	0	0	0.796681	FALSE	0	PLEKHA5	976810	0.0397707
9699	2.83755	3.928e-05	0.352417	0.339181	19	6	FALSE	NPTN	247.632	19	0	0	0.770306	FALSE	0	NPTN	298162	0.0633546
9700	3.44363	5e-08	0.290391	0.692308	13	6	FALSE	GABRQ	21.5385	13	0	0	0.694546	FALSE	0	GABRQ	1028	0.226721
9701	2.92127	1.803e-05	0.342316	0.296443	23	6	FALSE	GABRG3	291.304	23	0	0	0.759841	FALSE	0	GABRG3	442494	0.103562
9702	2.89354	2.098e-05	0.345597	0.271739	24	6	FALSE	GABRG2	282.875	24	0	0	0.763307	FALSE	0	GABRG2	471140	0.097601
9703	2.8515	5.776e-05	0.350692	0.261905	21	6	FALSE	GABRB1	263.238	21	0	0	0.768562	FALSE	0	GABRB1	804898	0.0726443
9704	2.93965	8.7e-06	0.340177	0.263158	19	5	FALSE	GABRA2	183.737	19	0	0	0.757544	FALSE	0	GABRA2	210596	0.0785311
9705	2.48753	0.00068647	0.402005	0.072412	152	5	FALSE	BCL6	219.184	152	0	0	0.814059	FALSE	0	BCL6	10100176	0.0246614
9706	2.95523	2.353e-05	0.338383	0.0909091	34	5	FALSE	ARHGEF9	151.618	34	0	0	0.755596	FALSE	0	ARHGEF9	355308	0.0733868
9707	2.57875	0.00077648	0.387784	0.520619	256	5	FALSE	CERS2	215.699	256	0	0	0.802656	FALSE	0	CERS2	11827526	0.0294299
9708	2.88901	2.084e-05	0.34614	0.0890756	35	5	FALSE	CD244	155.257	35	0	0	0.763874	FALSE	0	CD244	243902	0.0542517
9709	3.20833	3.1e-07	0.311689	0.0476191	7	6	FALSE	ZNF580	84.1429	7	0	0	0.723959	FALSE	0	ZNF580	3768	0.161371
9710	2.81708	2.049e-05	0.354977	0.048583	39	5	FALSE	PPP1R21	170.692	39	0	0	0.772865	FALSE	0	PPP1R21	264122	0.0424181
9711	2.43183	8.294e-05	0.411213	0.369137	215	5	FALSE	PNO1	416.419	215	0	0	0.821022	FALSE	0	PNO1	2547048	0.0425733
9712	2.74888	2.63e-06	0.363784	0.175824	14	5	FALSE	FOXRED1	601.143	14	0	0	0.78139	FALSE	0	FOXRED1	76200	0.117159
9713	2.86488	2.1e-06	0.349055	0.2	6	6	FALSE	SEPHS2	833	6	0	0	0.766891	FALSE	0	SEPHS2	19406	0.219585
9714	3.11815	8.8e-07	0.320703	0	8	6	FALSE	HSPBAP1	137.5	8	0	0	0.735232	FALSE	0	HSPBAP1	9470	0.137601
9715	2.88744	2.097e-05	0.346328	0.0423529	51	6	FALSE	EFHC2	116.843	51	0	0	0.764071	FALSE	0	EFHC2	327234	0.0411356
9716	2.93546	2.501e-05	0.340662	0.0724638	24	5	FALSE	CHPF	156.792	24	0	0	0.758067	FALSE	0	CHPF	296624	0.0600909
9717	2.72033	8.7e-06	0.367602	0.398111	39	5	FALSE	ATP13A1	748.077	39	0	0	0.784958	FALSE	0	ATP13A1	319406	0.138771
9718	2.7126	1.257e-05	0.36865	0.227513	28	5	FALSE	TIFA	418.786	28	0	0	0.785925	FALSE	0	TIFA	255124	0.0759018
9719	2.8729	2.25e-06	0.34808	0.214286	8	6	FALSE	ARHGEF39	628.625	8	0	0	0.765888	FALSE	0	ARHGEF39	63004	0.162866
9720	2.91947	0.00011935	0.342528	0.0285714	15	5	FALSE	BIN3	238.067	15	0	0	0.760066	FALSE	0	BIN3	1363018	0.0849309
9721	3.91941	0	0.25514	0	1	6	FALSE	ARHGEF37	15	1	0	0	0.635073	FALSE	0	ARHGEF37	0	0
9722	3.04814	0	0.328069	0	1	6	FALSE	ARHGEF35	1921	1	0	0	0.743982	FALSE	0	ARHGEF35	0	0
9723	2.71487	7.649e-05	0.368342	0.0749251	78	5	FALSE	CCDC22	187.91	78	0	0	0.785642	FALSE	0	CCDC22	1066634	0.0349321
9724	3.25443	2e-08	0.307273	0	2	6	FALSE	ARHGEF33	216.5	2	0	0	0.718196	FALSE	0	ARHGEF33	394	0.508255
9725	2.7458	6.62e-06	0.364193	0.0940171	27	5	FALSE	ARHGEF3	423.556	27	0	0	0.781775	FALSE	0	ARHGEF3	251560	0.0831968
9726	3.04303	3.642e-05	0.32862	0.032967	14	6	FALSE	RHPN1	131.929	14	0	0	0.744622	FALSE	0	RHPN1	433142	0.0909316
9727	2.84674	4.68e-06	0.35128	0.344615	26	6	FALSE	ARHGEF28	326.269	26	0	0	0.769158	FALSE	0	ARHGEF28	93010	0.0916121
9728	3.13838	6.5e-07	0.318636	0.133333	6	6	FALSE	BVES	148.667	6	0	0	0.732702	FALSE	0	BVES	6622	0.212512
9729	3.05489	3.47e-06	0.327344	0.163636	11	6	FALSE	ARHGEF25	242.364	11	0	0	0.743139	FALSE	0	ARHGEF25	51688	0.156634
9730	2.98564	2.94e-06	0.334937	0.108225	22	6	FALSE	ARHGEF19	217.955	22	0	0	0.751795	FALSE	0	ARHGEF19	97670	0.110608
9731	2.71062	3.709e-05	0.368919	0.232955	33	5	FALSE	F11R	333.848	33	0	0	0.786172	FALSE	0	F11R	499170	0.0601908
9732	2.7444	2.856e-05	0.364378	0.20641	40	5	FALSE	ARHGEF18	343.3	40	0	0	0.78195	FALSE	0	ARHGEF18	712502	0.0685067
9733	2.78441	8.45e-06	0.359143	0.125641	40	5	FALSE	ARHGEF17	278.45	40	0	0	0.776949	FALSE	0	ARHGEF17	245940	0.0634958
9734	2.7615	6.13e-06	0.362122	0.182796	31	5	FALSE	SMAP2	331.097	31	0	0	0.779813	FALSE	0	SMAP2	147022	0.0694852
