## Supplemental table for "Systematic search for schizophrenia pathways sensitive to perturbation by immune activation": Supplementary Data 2.xlsx (part 2 of 3)

### Sheet: whole_network_nodes (continued)
Supplementary Data 2. Risk-score or Guilt-score assigned to the genes in a comprehensive high-quality human interactome.
9735	2.83615	2.11e-06	0.35259	0.146199	19	5	FALSE	MAPK1IP1L	302.053	19	0	0	0.770481	FALSE	0	MAPK1IP1L	49814	0.0807703
9736	2.86278	9.51e-06	0.34931	0.0621849	35	5	FALSE	ARHGEF16	241.171	35	0	0	0.767152	FALSE	0	ARHGEF16	233846	0.0744182
9737	2.95261	0.00011983	0.338683	0.0761905	21	5	FALSE	C11orf49	186.905	21	0	0	0.755923	FALSE	0	C11orf49	1996748	0.0758808
9738	3.11751	6.1e-07	0.320769	0.0833333	9	6	FALSE	ARHGEF15	115.222	9	0	0	0.735312	FALSE	0	ARHGEF15	7694	0.125837
9739	2.68277	5.83e-06	0.372749	0.401691	44	5	FALSE	TRMT61A	746.295	44	0	0	0.789653	FALSE	0	TRMT61A	177254	0.125483
9740	2.89273	4.01e-06	0.345695	0.51634	18	6	FALSE	SEMA4D	272.167	18	0	0	0.763409	FALSE	0	SEMA4D	59812	0.0852478
9741	3.1203	0.00011807	0.320482	0.0128205	13	6	FALSE	PLXNB3	79.7692	13	0	0	0.734963	FALSE	0	PLXNB3	1478678	0.0844097
9742	2.85174	2.091e-05	0.350664	0.175641	40	6	FALSE	PLXNB1	168.325	40	0	0	0.768533	FALSE	0	PLXNB1	293930	0.0489878
9743	2.42555	8.693e-05	0.412278	0.120746	66	5	FALSE	PAK4	474.591	66	0	0	0.821806	FALSE	0	PAK4	2119548	0.0471777
9744	3.02896	2.86e-06	0.330147	0.0727273	11	6	FALSE	DAAM2	224.091	11	0	0	0.746381	FALSE	0	DAAM2	58480	0.12857
9745	2.63184	5.204e-05	0.379962	0.125943	52	5	FALSE	ARHGEF11	302.673	52	0	0	0.79602	FALSE	0	ARHGEF11	847344	0.0450934
9746	2.65841	2.082e-05	0.376165	0.0659537	34	5	FALSE	SETD2	360.176	34	0	0	0.792699	FALSE	0	SETD2	370842	0.0565366
9747	2.77237	9.85e-06	0.360702	0.0757576	12	6	FALSE	RSPRY1	532.75	12	0	0	0.778454	FALSE	0	RSPRY1	132322	0.107028
9748	2.51323	0.00015366	0.397895	0.270619	97	5	FALSE	KIF3B	257.268	97	0	0	0.810847	FALSE	0	KIF3B	2697988	0.0299613
9749	3.14251	4.9e-07	0.318217	0	10	6	FALSE	ARHGEF10	99	10	0	0	0.732186	FALSE	0	ARHGEF10	6180	0.115159
9750	2.6933	2.191e-05	0.371292	0.132075	54	5	FALSE	TRIM8	210.056	54	0	0	0.788338	FALSE	0	TRIM8	369514	0.0364329
9751	2.97186	4.93e-06	0.33649	0.0818713	19	6	FALSE	CNKSR1	156.579	19	0	0	0.753518	FALSE	0	CNKSR1	62526	0.0814693
9752	2.79557	3.157e-05	0.357709	0.0342418	54	5	FALSE	KXD1	150.63	54	0	0	0.775554	FALSE	0	KXD1	487370	0.0358234
9753	2.7237	1.267e-05	0.367147	0.72101	100	6	FALSE	WSB1	220.19	100	0	0	0.784537	FALSE	0	WSB1	269876	0.0423524
9754	2.89877	5.57e-06	0.344974	0.117647	17	6	FALSE	RNF128	255	17	0	0	0.762653	FALSE	0	RNF128	74976	0.0916444
9755	3.10675	8.8e-07	0.32188	0.043956	14	6	FALSE	KY	110.429	14	0	0	0.736656	FALSE	0	KY	12098	0.100117
9756	2.6594	2.988e-05	0.376025	0.0860215	31	6	FALSE	HHEX	347.452	31	0	0	0.792575	FALSE	0	HHEX	533714	0.0546398
9757	2.81388	2.235e-05	0.355381	0.2	56	6	FALSE	CASP10	136.536	56	0	0	0.773264	FALSE	0	CASP10	296818	0.035162
9758	2.59201	2.25e-05	0.385801	0.615699	135	5	FALSE	PPAT	489.296	135	0	0	0.800999	FALSE	0	PPAT	665506	0.0674303
9759	2.86302	2.971e-05	0.349282	0.0639098	57	5	FALSE	ARHGAP8	138.877	57	0	0	0.767123	FALSE	0	ARHGAP8	491226	0.0436391
9760	3.02832	1.18e-06	0.330217	0.1	20	6	FALSE	ARHGAP6	208.45	20	0	0	0.746461	FALSE	0	ARHGAP6	41632	0.141814
9761	2.96366	6.03e-06	0.337421	0.267045	33	6	FALSE	RND1	118.545	33	0	0	0.754542	FALSE	0	RND1	76944	0.0607771
9762	2.86627	1.3e-06	0.348885	0.285714	7	6	FALSE	HN1	656.714	7	0	0	0.766716	FALSE	0	HN1	23558	0.178232
9763	2.9811	2.72e-06	0.335446	0.15415	23	6	FALSE	ARHGAP44	216	23	0	0	0.752362	FALSE	0	ARHGAP44	64782	0.106729
9764	3.10826	8e-08	0.321723	0.5	5	6	FALSE	ARHGAP42	338	5	0	0	0.736467	FALSE	0	ARHGAP42	1784	0.392334
9765	3.06559	3.2e-07	0.326202	0.105263	19	6	FALSE	ARHGAP40	205.789	19	0	0	0.741802	FALSE	0	ARHGAP40	26608	0.163906
9766	2.79883	6.56e-06	0.357293	0.107692	26	6	FALSE	ARHGAP4	318.769	26	0	0	0.775147	FALSE	0	ARHGAP4	187904	0.0728824
9767	3.05971	9.6e-07	0.326828	0.0947368	20	6	FALSE	ARHGAP36	197.6	20	0	0	0.742536	FALSE	0	ARHGAP36	36010	0.153307
9768	2.91255	2.23e-06	0.343341	0.108696	24	6	FALSE	ARHGAP33	264.833	24	0	0	0.760931	FALSE	0	ARHGAP33	78876	0.0941171
9769	2.45038	0.00020287	0.408101	0.281222	182	5	FALSE	ZWINT	221.973	182	0	0	0.818703	FALSE	0	ZWINT	3162154	0.0233028
9770	2.35944	0.00054671	0.423829	0.0858702	235	5	FALSE	SYNCRIP	310.843	235	0	0	0.83007	FALSE	0	SYNCRIP	9124970	0.0284538
9771	2.82173	1.13e-06	0.354392	0.466667	21	6	FALSE	SHC2	362.667	21	0	0	0.772283	FALSE	0	SHC2	37710	0.0921409
9772	2.44491	0.00019753	0.409013	0.224028	259	5	FALSE	NPHP1	344.815	259	0	0	0.819386	FALSE	0	NPHP1	5158020	0.0362535
9773	2.57137	0.00046237	0.388898	0.056765	191	5	FALSE	NCK2	137.455	191	0	0	0.803579	FALSE	0	NCK2	6918656	0.0184963
9774	3.05111	4.28e-06	0.32775	0.398693	18	6	FALSE	GABRB2	102.667	18	0	0	0.743612	FALSE	0	GABRB2	102052	0.082728
9775	2.56154	0.00012475	0.39039	0.186336	124	5	FALSE	GAB1	182.089	124	0	0	0.804807	FALSE	0	GAB1	1980700	0.0235652
9776	2.76336	1.54e-05	0.361879	0.115918	50	5	FALSE	DZIP3	241.24	50	0	0	0.77958	FALSE	0	DZIP3	295446	0.048232
9777	2.58428	4.88e-05	0.386955	0.120192	65	5	FALSE	ARHGAP32	317.723	65	0	0	0.801965	FALSE	0	ARHGAP32	1175038	0.0426902
9778	3.02436	5.7e-07	0.330648	0.214286	21	6	FALSE	ARHGAP31	211.524	21	0	0	0.746955	FALSE	0	ARHGAP31	33216	0.131137
9779	3.00558	1.33e-06	0.332714	0.150198	23	6	FALSE	ARHGAP30	198.652	23	0	0	0.749302	FALSE	0	ARHGAP30	56966	0.116486
9780	3.1746	0	0.315	0.666667	3	6	FALSE	ARHGAP27	418.667	3	0	0	0.728175	FALSE	0	ARHGAP27	86	0.443034
9781	2.91813	3.206e-05	0.342685	0.079798	45	6	FALSE	ARHGAP26	138.089	45	0	0	0.760233	FALSE	0	ARHGAP26	438028	0.0552127
9782	2.79883	7.79e-06	0.357293	0.198529	17	6	FALSE	NPRL3	396.706	17	0	0	0.775147	FALSE	0	NPRL3	110894	0.0896587
9783	2.87447	5.56e-06	0.34789	0.0476191	15	6	FALSE	MSTO1	270.533	15	0	0	0.765691	FALSE	0	MSTO1	68826	0.0810567
9784	2.67463	6.811e-05	0.373883	0.127731	35	5	FALSE	HERC3	402.314	35	0	0	0.790671	FALSE	0	HERC3	802484	0.0655196
9785	2.94058	3.56e-06	0.340069	0.0904762	21	5	FALSE	DSTYK	194	21	0	0	0.757428	FALSE	0	DSTYK	55176	0.0738985
9786	2.78034	1.411e-05	0.359669	0.0894737	20	6	FALSE	DPP9	481.5	20	0	0	0.777458	FALSE	0	DPP9	196706	0.104418
9787	3.20658	1.8e-07	0.311859	0	5	6	FALSE	ANGEL1	151.2	5	0	0	0.724177	FALSE	0	ANGEL1	3228	0.214878
9788	2.87941	3.212e-05	0.347293	0.0194265	47	6	FALSE	ARHGAP25	145.085	47	0	0	0.765074	FALSE	0	ARHGAP25	440956	0.0483138
9789	2.83546	9.4e-06	0.352677	0.0833333	24	6	FALSE	ARHGAP22	295.5	24	0	0	0.770568	FALSE	0	ARHGAP22	219626	0.0743343
9790	2.64114	7.41e-06	0.378624	0.0952381	36	5	FALSE	CBLL1	385.861	36	0	0	0.794857	FALSE	0	CBLL1	195836	0.0583493
9791	2.74679	8.98e-06	0.364062	0.108696	24	6	FALSE	ARHGAP19	376.667	24	0	0	0.781652	FALSE	0	ARHGAP19	255510	0.0728682
9792	2.96238	2.15e-06	0.337566	0.0797101	24	6	FALSE	ARHGAP18	234.458	24	0	0	0.754702	FALSE	0	ARHGAP18	77748	0.110442
9793	2.80295	2.849e-05	0.356767	0.523139	71	6	FALSE	TCEB3C	256.493	71	0	0	0.774631	FALSE	0	TCEB3C	1296076	0.0624036
9794	2.73626	0.00016673	0.365462	0.373109	85	6	FALSE	TCEB3B	239.176	85	0	0	0.782967	FALSE	0	TCEB3B	4794674	0.0471702
9795	2.79679	6.15e-06	0.357553	0.0526316	20	6	FALSE	OSR1	294.25	20	0	0	0.775401	FALSE	0	OSR1	118490	0.0665233
9796	3.08128	6.8e-07	0.32454	0.0454546	12	6	FALSE	DPEP3	123.333	12	0	0	0.73984	FALSE	0	DPEP3	9068	0.10045
9797	2.93174	1.56e-06	0.341094	0.025641	13	5	FALSE	CD93	236.308	13	0	0	0.758532	FALSE	0	CD93	31032	0.094815
9798	2.70824	8.11e-06	0.369244	0.166154	26	5	FALSE	ARHGAP12	416.654	26	0	0	0.78647	FALSE	0	ARHGAP12	308904	0.0737895
9799	3.06559	3.2e-07	0.326202	0.105263	19	6	FALSE	ARHGAP11B	205.789	19	0	0	0.741802	FALSE	0	ARHGAP11B	26608	0.163906
9800	2.76551	6.7e-06	0.361597	0.348485	33	5	FALSE	SH3BP2	292.848	33	0	0	0.779311	FALSE	0	SH3BP2	143086	0.0631891
9801	2.81266	7.925e-05	0.355535	0.0133572	130	5	FALSE	RHOD	75.0846	130	0	0	0.773417	FALSE	0	RHOD	1539940	0.0203178
9802	2.63149	0.00010991	0.380013	0.0197479	120	5	FALSE	RHOBTB1	143.883	120	0	0	0.796064	FALSE	0	RHOBTB1	2176978	0.0217126
9803	2.59312	0.00010275	0.385636	0.149369	93	5	FALSE	PTK2B	233.452	93	0	0	0.800861	FALSE	0	PTK2B	1617938	0.032215
9804	3.00814	2.89e-06	0.332431	0.1	5	6	FALSE	C2CD2	423.8	5	0	0	0.748982	FALSE	0	C2CD2	14712	0.205537
9805	2.95994	3.7e-06	0.337845	0.0854701	27	6	FALSE	ARHGAP10	195.889	27	0	0	0.755008	FALSE	0	ARHGAP10	88588	0.091801
9806	2.78074	3.104e-05	0.359616	0.0752688	31	5	FALSE	PPIL3	235.419	31	0	0	0.777407	FALSE	0	PPIL3	417084	0.0522437
9807	2.78132	1.916e-05	0.359541	0.708693	107	5	FALSE	MRPL14	159.458	107	0	0	0.777334	FALSE	0	MRPL14	392596	0.0364078
9808	2.99244	1.7e-06	0.334175	0.0333333	16	5	FALSE	LIPN	199.062	16	0	0	0.750945	FALSE	0	LIPN	53832	0.0954327
9809	2.98901	1.87e-06	0.334559	0.0294118	17	5	FALSE	LIPM	196.353	17	0	0	0.751374	FALSE	0	LIPM	56814	0.0920379
9810	2.99244	1.7e-06	0.334175	0.0333333	16	5	FALSE	LIPK	199.062	16	0	0	0.750945	FALSE	0	LIPK	53832	0.0954327
9811	2.99244	1.7e-06	0.334175	0.0333333	16	5	FALSE	LIPJ	199.062	16	0	0	0.750945	FALSE	0	LIPJ	53832	0.0954327
9812	2.85767	4.53e-06	0.349936	0.265152	33	6	FALSE	FOXR2	215.303	33	0	0	0.767792	FALSE	0	FOXR2	74318	0.0632523
9813	3.01994	2.2e-06	0.331132	0.0952381	15	6	FALSE	BNIPL	146.2	15	0	0	0.747507	FALSE	0	BNIPL	28438	0.0902933
9814	2.64777	5.952e-05	0.377676	0.0652174	69	5	FALSE	ARHGAP1	237.377	69	0	0	0.794029	FALSE	0	ARHGAP1	1127716	0.036756
9815	2.57091	2.93e-06	0.388968	0.686847	75	5	FALSE	ARG2	865.8	75	0	0	0.803637	FALSE	0	ARG2	224950	0.112896
9816	2.53131	2.183e-05	0.395052	0.5344	92	5	FALSE	ARG1	806.5	92	0	0	0.808586	FALSE	0	ARG1	803560	0.0973994
9817	2.71213	2.617e-05	0.368713	0.332099	81	6	FALSE	VTI1A	197.21	81	0	0	0.785983	FALSE	0	VTI1A	562528	0.0362073
9818	2.86208	3.46e-06	0.349396	0.294737	20	5	FALSE	UNC50	506	20	0	0	0.767239	FALSE	0	UNC50	101260	0.150312
9819	3.00855	2.43e-06	0.332386	0.583193	35	6	FALSE	SYS1	117	35	0	0	0.748932	FALSE	0	SYS1	41706	0.0674635
9820	2.96971	7.82e-06	0.336734	0.492176	38	6	FALSE	RIC1	117.684	38	0	0	0.753787	FALSE	0	RIC1	118360	0.0608766
9821	2.8804	5.07e-06	0.347174	0.802299	30	6	FALSE	RGP1	190.567	30	0	0	0.76495	FALSE	0	RGP1	89054	0.0536959
9822	2.58916	3.32e-06	0.386225	0.472262	38	6	FALSE	PDXP	943.132	38	0	0	0.801355	FALSE	0	PDXP	188800	0.12634
9823	2.99512	5.54e-06	0.333877	0.242424	12	6	FALSE	NAA38	225.25	12	0	0	0.75061	FALSE	0	NAA38	36742	0.0896364
9824	2.83127	1.556e-05	0.353198	0.384236	29	5	FALSE	NAA30	612.241	29	0	0	0.771091	FALSE	0	NAA30	354422	0.157186
9825	2.74185	9.2e-06	0.364718	0.29899	45	5	FALSE	GOLGA1	218.8	45	0	0	0.782269	FALSE	0	GOLGA1	192632	0.0433393
9826	2.73597	2.691e-05	0.365501	0.0578947	20	6	FALSE	MAL2	338.9	20	0	0	0.783003	FALSE	0	MAL2	316710	0.0648191
9827	2.86761	1.15e-06	0.348723	0.166667	13	6	FALSE	ARFIP1	388.231	13	0	0	0.766549	FALSE	0	ARFIP1	41420	0.113186
9828	2.819	3.81e-06	0.354736	0.131868	14	6	FALSE	ARFGEF3	422.5	14	0	0	0.772625	FALSE	0	ARFGEF3	73458	0.105177
9829	2.66684	3.337e-05	0.374975	0.444769	59	5	FALSE	SLC30A1	765.559	59	0	0	0.791645	FALSE	0	SLC30A1	1209356	0.124167
9830	2.81801	8.54e-06	0.35486	0.142857	8	6	FALSE	SHPK	820.625	8	0	0	0.772748	FALSE	0	SHPK	77478	0.195407
9831	2.60986	1.669e-05	0.383162	0.579449	149	5	FALSE	IMP3	388.376	149	0	0	0.798767	FALSE	0	IMP3	528256	0.0557243
9832	2.90058	1.69e-06	0.344759	0.414634	41	6	FALSE	YIPF7	210.902	41	0	0	0.762428	FALSE	0	YIPF7	53638	0.07545
9833	2.65492	5.978e-05	0.376659	0.119406	101	5	FALSE	YIPF5	201.109	101	0	0	0.793135	FALSE	0	YIPF5	972628	0.0320531
9834	2.98686	5.94e-06	0.3348	0.0380952	15	5	FALSE	RAB23	335.867	15	0	0	0.751643	FALSE	0	RAB23	103542	0.15278
9835	3.00087	0.00013463	0.333236	0.144828	30	6	FALSE	KRTAP3-2	89.1333	30	0	0	0.749891	FALSE	0	KRTAP3-2	1655344	0.0462299
9836	2.80854	4.02e-06	0.356057	0.222222	27	6	FALSE	TBC1D1	381.778	27	0	0	0.773933	FALSE	0	TBC1D1	103350	0.0860247
9837	2.51195	8.13e-05	0.398097	0.500992	146	5	FALSE	SEC11A	355.884	146	0	0	0.811006	FALSE	0	SEC11A	2129122	0.0416238
9838	3.06436	7e-08	0.326332	0.2	5	6	FALSE	RANBP3L	367.8	5	0	0	0.741954	FALSE	0	RANBP3L	2106	0.296052
9839	2.64358	3.48e-06	0.378274	0.176667	25	5	FALSE	RAB3GAP2	576.76	25	0	0	0.794552	FALSE	0	RAB3GAP2	139760	0.0866086
9840	2.70359	1.112e-05	0.369879	0.2	30	5	FALSE	RAB11FIP5	427	30	0	0	0.787052	FALSE	0	RAB11FIP5	218456	0.0752497
9841	3.18489	4.7e-07	0.313982	0	5	6	FALSE	PSD4	157.2	5	0	0	0.726888	FALSE	0	PSD4	6804	0.213388
9842	2.69865	5.6e-06	0.370556	0.123077	26	6	FALSE	NCLN	505.885	26	0	0	0.787669	FALSE	0	NCLN	179408	0.0883769
9843	2.44072	6.326e-05	0.409715	0.297544	88	5	FALSE	NCAPG	709.216	88	0	0	0.81991	FALSE	0	NCAPG	2209186	0.0725654
9844	2.6976	1.792e-05	0.3707	0.0769231	14	5	FALSE	MYADM	619.286	14	0	0	0.7878	FALSE	0	MYADM	325216	0.104897
9845	2.70359	2.17e-06	0.369879	0.377778	10	6	FALSE	FBXO8	931.8	10	0	0	0.787052	FALSE	0	FBXO8	126702	0.159757
9846	2.71586	2.626e-05	0.368208	0.0632411	23	6	FALSE	ERMP1	391.304	23	0	0	0.785518	FALSE	0	ERMP1	409964	0.0714229
9847	2.76336	1.728e-05	0.361879	0.169275	38	6	FALSE	EMC1	261.868	38	0	0	0.77958	FALSE	0	EMC1	325760	0.0547736
9848	2.60783	4.348e-05	0.383461	0.0573152	52	5	FALSE	DNAAF5	347.077	52	0	0	0.799022	FALSE	0	DNAAF5	777718	0.0488324
9849	2.4909	0.00011921	0.401461	0.179487	144	5	FALSE	COPS4	316.514	144	0	0	0.813637	FALSE	0	COPS4	2622364	0.0355779
9850	2.55131	3.88e-05	0.391955	0.0936408	54	5	FALSE	CCDC47	390.648	54	0	0	0.806086	FALSE	0	CCDC47	901102	0.0486324
9851	2.65155	1.888e-05	0.377138	0.282146	47	5	FALSE	ARMT1	676.404	47	0	0	0.793556	FALSE	0	ARMT1	490468	0.104992
9852	2.75115	2.249e-05	0.363485	0.0953058	38	6	FALSE	ARHGAP35	267.395	38	0	0	0.781106	FALSE	0	ARHGAP35	455442	0.0544113
9853	3.23007	7.1e-07	0.309591	0	8	6	FALSE	TMPRSS5	41	8	0	0	0.721241	FALSE	0	TMPRSS5	4498	0.12945
9854	2.82109	3.685e-05	0.354472	0.0257802	67	5	FALSE	SLAMF1	113.224	67	0	0	0.772363	FALSE	0	SLAMF1	479058	0.0299498
9855	2.87982	3.98e-06	0.347244	0.0615385	26	6	FALSE	RNF26	237.077	26	0	0	0.765023	FALSE	0	RNF26	84392	0.0745836
9856	3.08756	4.4e-07	0.32388	0.254545	11	6	FALSE	RAB11FIP4	122.273	11	0	0	0.739055	FALSE	0	RAB11FIP4	6308	0.110074
9857	3.04686	3.66e-06	0.328206	0.012987	22	6	FALSE	PLPPR2	80.8182	22	0	0	0.744142	FALSE	0	PLPPR2	41156	0.0592827
9858	2.75004	2.249e-05	0.363631	0.0741971	43	6	FALSE	RABIF	187.512	43	0	0	0.781245	FALSE	0	RABIF	269112	0.0376801
9859	2.5398	4.453e-05	0.393732	0.359087	68	5	FALSE	HRSP12	679.309	68	0	0	0.807525	FALSE	0	HRSP12	912108	0.0828996
9860	2.82668	2.12e-06	0.353772	0.847368	20	6	FALSE	CNGA4	282.9	20	0	0	0.771666	FALSE	0	CNGA4	38172	0.0712415
9861	2.99872	1.6e-07	0.333476	0.900585	19	6	FALSE	CNGA2	153.842	19	0	0	0.75016	FALSE	0	CNGA2	4684	0.0919009
9862	3.03942	1.99e-06	0.32901	0.141667	16	6	FALSE	CADPS2	182.75	16	0	0	0.745072	FALSE	0	CADPS2	32594	0.116488
9863	2.82586	1.03e-06	0.353874	0.253623	24	5	FALSE	ASB17	507.333	24	0	0	0.771767	FALSE	0	ASB17	38520	0.132327
9864	2.64585	1.692e-05	0.37795	0.0972516	44	5	FALSE	TRIP11	377.318	44	0	0	0.794269	FALSE	0	TRIP11	382086	0.0577295
9865	2.92854	1.07e-06	0.341467	0.333333	3	6	FALSE	TMEM106A	1136.33	3	0	0	0.758932	FALSE	0	TMEM106A	40234	0.355111
9866	2.50462	5.003e-05	0.399262	0.284062	132	5	FALSE	TCIRG1	456.697	132	0	0	0.811922	FALSE	0	TCIRG1	1906154	0.0526209
9867	2.5641	0.00021205	0.39	0.144686	143	5	FALSE	STX3	283.371	143	0	0	0.804487	FALSE	0	STX3	4943832	0.0367673
9868	2.63835	1.917e-05	0.379025	0.388209	109	5	FALSE	SCD5	599.56	109	0	0	0.795206	FALSE	0	SCD5	812526	0.0917867
9869	2.93354	6e-08	0.340885	0.2	5	5	FALSE	PROSER1	729.8	5	0	0	0.758307	FALSE	0	PROSER1	3254	0.252369
9870	2.91296	8.8e-07	0.343293	0.142857	8	5	FALSE	PLEKHA8	477.5	8	0	0	0.76088	FALSE	0	PLEKHA8	14118	0.146898
9871	2.57061	1.531e-05	0.389012	0.425087	42	5	FALSE	PIGT	855.167	42	0	0	0.803673	FALSE	0	PIGT	429946	0.110201
9872	2.60637	3.3e-05	0.383675	0.168962	84	5	FALSE	HNRNPA1L2	327.548	84	0	0	0.799203	FALSE	0	HNRNPA1L2	747880	0.0464837
9873	2.78068	1.513e-05	0.359624	0.046371	32	5	FALSE	HERC1	235.25	32	0	0	0.777414	FALSE	0	HERC1	220096	0.0531441
9874	3.12036	4e-08	0.320476	0.571429	7	6	FALSE	GOLT1A	238.143	7	0	0	0.734956	FALSE	0	GOLT1A	1522	0.226803
9875	2.66411	2.137e-05	0.37536	0.20108	39	5	FALSE	GGA3	371.103	39	0	0	0.791986	FALSE	0	GGA3	359520	0.0592639
9876	2.55509	3.646e-05	0.391376	0.543557	120	5	FALSE	FBXW8	300.4	120	0	0	0.805614	FALSE	0	FBXW8	948338	0.0381218
9877	2.88621	2.45e-05	0.346475	0.15	25	5	FALSE	CYTH4	175.32	25	0	0	0.764223	FALSE	0	CYTH4	439034	0.0577778
9878	2.55061	4.592e-05	0.392063	0.272559	140	5	FALSE	ATP6V0A4	435.05	140	0	0	0.806173	FALSE	0	ATP6V0A4	1684924	0.0548474
9879	2.40956	0.00021159	0.415014	0.19515	191	5	FALSE	ATP6V0A1	397.832	191	0	0	0.823805	FALSE	0	ATP6V0A1	5331062	0.0390749
9880	2.67056	3.722e-05	0.374453	0.315942	70	5	FALSE	ARFRP1	470.671	70	0	0	0.79118	FALSE	0	ARFRP1	1007698	0.0776103
9881	2.46642	0.00012012	0.405446	0.111807	119	5	FALSE	UBE2L3	314.79	119	0	0	0.816697	FALSE	0	UBE2L3	2410980	0.0338858
9882	2.3752	0.00054711	0.421018	0.0808737	248	5	FALSE	UBE2D3	215.536	248	0	0	0.8281	FALSE	0	UBE2D3	9254602	0.020201
9883	2.43747	0.00067528	0.410262	0.0824882	312	5	FALSE	UBE2D2	228.304	312	0	0	0.820317	FALSE	0	UBE2D2	13448344	0.0238611
9884	2.85371	7.28e-06	0.350421	0.19943	27	6	FALSE	2019-09-04	244.667	27	0	0	0.768286	FALSE	0	2019-09-04	129056	0.0718442
9885	2.53329	3.808e-05	0.394744	0.132734	62	5	FALSE	HTRA2	376.774	62	0	0	0.808339	FALSE	0	HTRA2	785766	0.0454473
9886	2.79394	1.49e-06	0.357917	0.163636	11	5	FALSE	AREL1	651.545	11	0	0	0.775757	FALSE	0	AREL1	40224	0.146803
9887	2.79231	3.01e-06	0.358126	0.241742	37	5	FALSE	WDR92	371.081	37	0	0	0.775961	FALSE	0	WDR92	87604	0.0839109
9888	2.74522	1.121e-05	0.36427	0.459494	80	6	FALSE	TRAPPC6B	363.812	80	0	0	0.781848	FALSE	0	TRAPPC6B	505498	0.0735569
9889	2.80964	1.941e-05	0.355917	0.517788	65	6	FALSE	TRAPPC10	171.369	65	0	0	0.773795	FALSE	0	TRAPPC10	405408	0.0435194
9890	2.82947	7.64e-06	0.353423	0.660617	58	6	FALSE	TRAPPC1	200.069	58	0	0	0.771317	FALSE	0	TRAPPC1	293566	0.053523
9891	2.95529	1.92e-06	0.338376	0.941288	33	6	FALSE	SEC16B	174.545	33	0	0	0.755589	FALSE	0	SEC16B	20332	0.0831565
9892	2.47375	7.346e-05	0.404245	0.265904	115	5	FALSE	SCFD1	451.713	115	0	0	0.815781	FALSE	0	SCFD1	2219802	0.0492893
9893	3.69894	0	0.270348	0	1	7	FALSE	S100A5	62	1	0	0	0.662633	FALSE	0	S100A5	0	0
9894	2.62329	3.896e-05	0.3812	0.0687467	62	5	FALSE	S100A4	265.952	62	0	0	0.797088	FALSE	0	S100A4	715090	0.0391295
9895	2.82662	7.8e-06	0.35378	0.264706	17	5	FALSE	S100A2	374.353	17	0	0	0.771673	FALSE	0	S100A2	142372	0.0981987
9896	2.75545	1.156e-05	0.362917	0.141536	47	5	FALSE	NEURL4	256.596	47	0	0	0.780569	FALSE	0	NEURL4	234820	0.0532865
9897	2.60614	0.00013947	0.383709	0.445887	78	6	FALSE	CTSC	343.526	78	0	0	0.799233	FALSE	0	CTSC	2693624	0.0482494
9898	2.70213	4.384e-05	0.370078	0.365251	82	6	FALSE	COL7A1	201.732	82	0	0	0.787233	FALSE	0	COL7A1	709208	0.0363567
9899	2.90052	2.4e-07	0.344766	0.92	50	6	FALSE	CNIH3	175.2	50	0	0	0.762435	FALSE	0	CNIH3	10910	0.0635473
9900	2.89802	6.9e-07	0.345064	0.88549	51	6	FALSE	CNIH2	172.863	51	0	0	0.762748	FALSE	0	CNIH2	20424	0.0621361
9901	2.57515	5.84e-05	0.388327	0.24769	90	5	FALSE	ZDHHC13	459.533	90	0	0	0.803106	FALSE	0	ZDHHC13	1387362	0.0605213
9902	2.62277	0.00020485	0.381276	0.129032	31	6	FALSE	UFM1	401	31	0	0	0.797154	FALSE	0	UFM1	2363846	0.0577208
9903	2.62004	1.288e-05	0.381674	0.344697	33	5	FALSE	TM9SF2	787.545	33	0	0	0.797495	FALSE	0	TM9SF2	404060	0.112369
9904	2.56242	1.732e-05	0.390257	0.337893	86	5	FALSE	STXBP2	574.663	86	0	0	0.804698	FALSE	0	STXBP2	651572	0.073352
9905	2.65858	0.00018063	0.37614	0.174628	108	5	FALSE	RINT1	178.056	108	0	0	0.792677	FALSE	0	RINT1	3452818	0.0288313
9906	3.03332	2.01e-06	0.329672	0.164835	14	6	FALSE	PLVAP	121.5	14	0	0	0.745836	FALSE	0	PLVAP	30792	0.0942545
9907	2.81621	0.00012267	0.355087	0.156322	30	6	FALSE	NUDCD1	302.033	30	0	0	0.772974	FALSE	0	NUDCD1	2115890	0.0734502
9908	2.84429	8.63e-06	0.351581	0.722448	107	5	FALSE	MRPL36	172.72	107	0	0	0.769463	FALSE	0	MRPL36	274938	0.0505861
9909	2.49509	9.366e-05	0.400788	0.447553	158	5	FALSE	MRPL15	390.759	158	0	0	0.813114	FALSE	0	MRPL15	3426920	0.0443527
9910	2.81528	3.17e-06	0.355204	0.509413	43	5	FALSE	KIF26A	269.372	43	0	0	0.77309	FALSE	0	KIF26A	88476	0.0695034
9911	2.48038	0.00010594	0.403165	0.137363	105	5	FALSE	KIF22	334.267	105	0	0	0.814953	FALSE	0	KIF22	2023514	0.0366858
9912	2.56916	2.818e-05	0.389232	0.273313	64	6	FALSE	KIF15	362.078	64	0	0	0.803855	FALSE	0	KIF15	669604	0.0466695
9913	2.82104	8.77e-06	0.35448	0.124138	30	6	FALSE	GRB14	240.3	30	0	0	0.77237	FALSE	0	GRB14	143112	0.0619158
9914	2.49724	0.0001931	0.400442	0.218609	229	5	FALSE	CENPE	224.638	229	0	0	0.812845	FALSE	0	CENPE	3619380	0.0259008
9915	2.77202	5.81e-06	0.360748	0.144828	30	5	FALSE	ARAP3	358.067	30	0	0	0.778497	FALSE	0	ARAP3	206446	0.0763225
9916	2.98959	1.55e-06	0.334494	0.115789	20	6	FALSE	ARAP2	233.65	20	0	0	0.751301	FALSE	0	ARAP2	51766	0.12539
9917	2.99733	5.6e-07	0.333631	0.142857	8	6	FALSE	PSD3	441.25	8	0	0	0.750334	FALSE	0	PSD3	14668	0.223908
9918	2.42723	6.586e-05	0.411992	0.184732	119	5	FALSE	YBX3	431.622	119	0	0	0.821596	FALSE	0	YBX3	2136118	0.0433782
9919	2.94697	2.32e-06	0.339331	0.0571429	15	6	FALSE	TOMM20L	231.2	15	0	0	0.756628	FALSE	0	TOMM20L	44648	0.0882008
9920	2.54486	3.396e-05	0.392949	0.186945	77	5	FALSE	SLC25A1	579.766	77	0	0	0.806893	FALSE	0	SLC25A1	1158276	0.072002
9921	3.36188	0	0.297452	0	2	6	FALSE	RPL39P5	150	2	0	0	0.704765	FALSE	0	RPL39P5	40	0.512027
9922	2.56497	9.36e-06	0.389867	0.666445	165	5	FALSE	RPL39	377.685	165	0	0	0.804378	FALSE	0	RPL39	482224	0.0491074
9923	2.54765	9.363e-05	0.392519	0.0871385	73	5	FALSE	RCN1	316.329	73	0	0	0.806544	FALSE	0	RCN1	1554652	0.0392458
9924	2.6369	0.00028861	0.379234	0.0349691	83	5	FALSE	RABGGTB	170.458	83	0	0	0.795388	FALSE	0	RABGGTB	3562412	0.0256387
9925	2.68614	2.664e-05	0.372281	0.104533	47	5	FALSE	PBK	357.021	47	0	0	0.789232	FALSE	0	PBK	478186	0.0610383
9926	3.1328	6e-08	0.319203	0.380952	7	6	FALSE	PAQR3	169.571	7	0	0	0.7334	FALSE	0	PAQR3	1344	0.18537
9927	2.83063	4.4e-06	0.353278	0.163158	20	5	FALSE	MDK	388.9	20	0	0	0.771171	FALSE	0	MDK	90974	0.103833
9928	2.62882	0.0001165	0.380399	0.0730594	73	5	FALSE	KLHL12	269.877	73	0	0	0.796398	FALSE	0	KLHL12	1667162	0.0404991
9929	2.80906	2.149e-05	0.355991	0.0511364	33	5	FALSE	EFEMP1	228	33	0	0	0.773868	FALSE	0	EFEMP1	294956	0.0577479
9930	2.54712	7.32e-05	0.3926	0.182345	97	5	FALSE	BRAF	377.371	97	0	0	0.806609	FALSE	0	BRAF	1581820	0.0470864
9931	2.6762	1.737e-05	0.373664	0.189247	31	6	FALSE	ZNF451	445.097	31	0	0	0.790475	FALSE	0	ZNF451	247208	0.0723407
9932	2.83877	1.281e-05	0.352265	0.0830769	26	6	FALSE	ZMIZ2	215.962	26	0	0	0.770154	FALSE	0	ZMIZ2	161562	0.0584432
9933	2.70202	1.548e-05	0.370094	0.189655	29	5	FALSE	ZMIZ1	422.379	29	0	0	0.787248	FALSE	0	ZMIZ1	242288	0.074306
9934	2.81121	3.27e-06	0.355719	0.120879	14	6	FALSE	WIPI1	415.357	14	0	0	0.773599	FALSE	0	WIPI1	48178	0.097716
9935	2.74842	2.227e-05	0.363846	0.112644	30	5	FALSE	WDR20	304.833	30	0	0	0.781448	FALSE	0	WDR20	313276	0.0610421
9936	3.1535	2.762e-05	0.317108	0.4	6	6	FALSE	USP26	128.5	6	0	0	0.730813	FALSE	0	USP26	405416	0.18548
9937	2.94779	0	0.339237	0.8	6	6	FALSE	TSPY1	847.5	6	0	0	0.756527	FALSE	0	TSPY1	138	0.361253
9938	2.94116	9.2e-07	0.340002	0	4	6	FALSE	TRMT12	833.75	4	0	0	0.757355	FALSE	0	TRMT12	39114	0.279728
9939	2.77307	0.00019454	0.360611	0.0338461	26	5	FALSE	TRIM68	240.269	26	0	0	0.778366	FALSE	0	TRIM68	1944840	0.052518
9940	2.90901	4.33e-06	0.34376	0.2	15	6	FALSE	TNS4	308.867	15	0	0	0.761374	FALSE	0	TNS4	59488	0.104046
9941	2.78836	7.92e-06	0.358634	0.0818713	19	6	FALSE	TNS1	361.053	19	0	0	0.776455	FALSE	0	TNS1	110370	0.0760888
9942	2.59724	0.00018174	0.385024	0.236575	53	5	FALSE	TMF1	317.208	53	0	0	0.800345	FALSE	0	TMF1	2575696	0.0433926
9943	2.29403	0.00070405	0.435914	0.188259	470	5	FALSE	TBP	375.011	470	0	0	0.838246	FALSE	0	TBP	19016776	0.0318174
9944	2.80714	2.309e-05	0.356234	0.126773	48	6	FALSE	TAP1	181.75	48	0	0	0.774108	FALSE	0	TAP1	338098	0.0456688
9945	2.86197	3.1e-07	0.34941	0.4	6	6	FALSE	STEAP2	775	6	0	0	0.767254	FALSE	0	STEAP2	9820	0.208794
9946	2.93517	1.65e-06	0.340696	0.163743	19	5	FALSE	STAP1	258.579	19	0	0	0.758104	FALSE	0	STAP1	34326	0.0954288
9947	2.47206	0.00010654	0.404521	0.151866	112	5	FALSE	SREBF1	363.875	112	0	0	0.815992	FALSE	0	SREBF1	2297376	0.0396109
9948	2.69335	2.39e-06	0.371284	0.243011	31	5	FALSE	SORD	716.742	31	0	0	0.788331	FALSE	0	SORD	116554	0.122283
9949	3.27624	0	0.305228	0	1	6	FALSE	SLC45A3	413	1	0	0	0.71547	FALSE	0	SLC45A3	0	0
9950	2.99721	1.36e-06	0.333644	0.2	10	6	FALSE	SHC4	264.5	10	0	0	0.750349	FALSE	0	SHC4	23430	0.12799
9951	2.68713	4.4e-06	0.372144	0.285714	15	6	FALSE	SH2D3C	698.2	15	0	0	0.789108	FALSE	0	SH2D3C	148686	0.115489
9952	2.76958	4.75e-05	0.361066	0.164007	48	5	FALSE	SH2D2A	195.312	48	0	0	0.778803	FALSE	0	SH2D2A	583042	0.0432078
9953	2.66021	8.317e-05	0.37591	0.0665323	32	6	FALSE	SELENBP1	333.094	32	0	0	0.792473	FALSE	0	SELENBP1	873384	0.0521552
9954	2.80981	1.485e-05	0.355895	0.236742	33	5	FALSE	SCAP	256.03	33	0	0	0.773773	FALSE	0	SCAP	243340	0.062854
9955	2.61376	3.298e-05	0.382591	0.170678	74	5	FALSE	RUNX2	281.797	74	0	0	0.79828	FALSE	0	RUNX2	615106	0.0405075
9956	3.07919	6.6e-07	0.324761	0.133333	10	6	FALSE	RNF6	142	10	0	0	0.740101	FALSE	0	RNF6	9196	0.121527
9957	2.41485	0.00020967	0.414104	0.138211	123	5	FALSE	RBL1	334.943	123	0	0	0.823144	FALSE	0	RBL1	3250064	0.0330621
9958	2.55602	7.79e-05	0.391233	0.406827	157	5	FALSE	PTCD3	256.783	157	0	0	0.805497	FALSE	0	PTCD3	2093412	0.0327665
9959	2.63562	2.324e-05	0.379418	0.133333	46	5	FALSE	PSPC1	442.261	46	0	0	0.795548	FALSE	0	PSPC1	475820	0.0663494
9960	2.70399	4.74e-06	0.369823	0.138462	26	6	FALSE	PSMC3IP	435.077	26	0	0	0.787001	FALSE	0	PSMC3IP	144226	0.0764567
9961	2.73074	4.82e-06	0.366201	0.147368	20	6	FALSE	PNRC1	397.05	20	0	0	0.783657	FALSE	0	PNRC1	152722	0.0745304
9962	2.85778	7.2e-07	0.349922	0.272727	12	5	FALSE	PMEPA1	453.667	12	0	0	0.767777	FALSE	0	PMEPA1	39068	0.130654
9963	2.61556	0.00021191	0.382327	0.158274	155	5	FALSE	PLCG2	158.852	155	0	0	0.798055	FALSE	0	PLCG2	3494834	0.0234243
9964	2.85197	6.1e-07	0.350635	0.536765	17	6	FALSE	PLAGL1	426.235	17	0	0	0.768504	FALSE	0	PLAGL1	14468	0.121418
9965	2.5291	4.892e-05	0.395397	0.140873	64	5	FALSE	PIAS3	381.719	64	0	0	0.808862	FALSE	0	PIAS3	907082	0.0454661
9966	2.97645	1.61e-06	0.33597	0.0909091	12	6	FALSE	PGC	248.75	12	0	0	0.752943	FALSE	0	PGC	29542	0.120008
9967	2.55649	1.449e-05	0.391162	0.225441	78	5	FALSE	PELP1	455.654	78	0	0	0.805439	FALSE	0	PELP1	538630	0.0577728
9968	2.81377	7.6e-06	0.355395	0.108466	28	5	FALSE	PATZ1	262	28	0	0	0.773279	FALSE	0	PATZ1	139464	0.0637035
9969	2.79179	1.24e-06	0.358193	0.390374	34	5	FALSE	NR2C1	353.941	34	0	0	0.776026	FALSE	0	NR2C1	34738	0.0818861
9970	2.73661	9.31e-06	0.365415	0.219269	43	5	FALSE	NR0B1	241.302	43	0	0	0.782923	FALSE	0	NR0B1	175606	0.0468094
9971	2.85993	3e-08	0.349658	0.666667	3	6	FALSE	NLRP10	1406.67	3	0	0	0.767508	FALSE	0	NLRP10	5186	0.37936
9972	2.66219	4.25e-06	0.375631	0.212121	12	6	FALSE	MT1X	797.75	12	0	0	0.792226	FALSE	0	MT1X	261524	0.124286
9973	2.81173	1.71e-06	0.355653	0.213235	17	6	FALSE	MED12L	404.941	17	0	0	0.773533	FALSE	0	MED12L	66996	0.0976749
9974	2.42218	0.00021068	0.412852	0.188731	167	5	FALSE	MED1	244.808	167	0	0	0.822228	FALSE	0	MED1	3730924	0.0245072
9975	2.69917	6.33e-06	0.370484	0.388889	28	5	FALSE	MATK	424.143	28	0	0	0.787604	FALSE	0	MATK	146684	0.0745162
9976	2.78731	8.62e-06	0.358768	0.0753912	38	5	FALSE	LCOR	227.421	38	0	0	0.776586	FALSE	0	LCOR	155206	0.0527783
9977	2.965	1.6e-07	0.337268	0.238095	7	6	FALSE	KDM4D	470.857	7	0	0	0.754375	FALSE	0	KDM4D	6416	0.194913
9978	2.76028	1.171e-05	0.362283	0.231707	41	5	FALSE	KDM4C	341.927	41	0	0	0.779965	FALSE	0	KDM4C	233296	0.0703119
9979	2.91081	0.00011978	0.343547	0.0988142	23	6	FALSE	KDM3A	206.174	23	0	0	0.761149	FALSE	0	KDM3A	1999332	0.0672259
9980	2.54143	3.544e-05	0.39348	0.197822	58	6	FALSE	JUND	345.069	58	0	0	0.807322	FALSE	0	JUND	669126	0.0422267
9981	2.68568	5.96e-06	0.372345	0.203629	32	6	FALSE	JMJD1C	476.438	32	0	0	0.78929	FALSE	0	JMJD1C	203002	0.0795549
9982	2.71056	0.00016602	0.368927	0.169218	49	5	FALSE	IL6ST	207.98	49	0	0	0.786179	FALSE	0	IL6ST	2130358	0.037834
9983	3.05489	4.148e-05	0.327344	0.15	16	6	FALSE	HSH2D	116	16	0	0	0.743139	FALSE	0	HSH2D	728632	0.0858389
9984	3.01349	4.42e-06	0.331841	0.161765	17	6	FALSE	FXYD3	138.353	17	0	0	0.748314	FALSE	0	FXYD3	58814	0.0832535
9985	2.63533	6.25e-05	0.379459	0.100526	59	6	FALSE	FOXA1	248.949	59	0	0	0.795584	FALSE	0	FOXA1	785504	0.036937
9986	2.78563	1.607e-05	0.358986	0.616455	58	5	FALSE	FGF8	235.724	58	0	0	0.776797	FALSE	0	FGF8	829428	0.055166
9987	3.20048	0	0.312453	1	2	6	FALSE	FAM174B	265.5	2	0	0	0.72494	FALSE	0	FAM174B	0	0.539634
9988	2.55416	6.045e-05	0.391518	0.118099	54	5	FALSE	ELF3	379.778	54	0	0	0.80573	FALSE	0	ELF3	834062	0.0478109
9989	3.11274	0	0.32126	0.833333	4	6	FALSE	EFCAB6	461.75	4	0	0	0.735908	FALSE	0	EFCAB6	54	0.341279
9990	2.67696	2.6e-06	0.373558	0.225	16	6	FALSE	DEPDC1	648.062	16	0	0	0.79038	FALSE	0	DEPDC1	123638	0.104375
9991	2.76987	6.3e-07	0.361028	0.190476	7	6	FALSE	DENND5A	906.714	7	0	0	0.778766	FALSE	0	DENND5A	55282	0.181896
9992	2.98779	5e-07	0.334696	0.138889	9	6	FALSE	DDT	292.111	9	0	0	0.751526	FALSE	0	DDT	12004	0.154298
9993	2.89296	2.74e-06	0.345667	0.133333	16	6	FALSE	DDC	348.812	16	0	0	0.76338	FALSE	0	DDC	54522	0.119045
9994	2.55806	3.77e-05	0.390922	0.311057	111	5	FALSE	DDB2	380.387	111	0	0	0.805243	FALSE	0	DDB2	984470	0.0488707
9995	2.58765	6.99e-05	0.386451	0.132278	89	5	FALSE	CUX1	248.247	89	0	0	0.801544	FALSE	0	CUX1	1393154	0.0337614
9996	2.57422	1.828e-05	0.388467	0.217759	44	5	FALSE	CDC25B	558.727	44	0	0	0.803223	FALSE	0	CDC25B	444560	0.0725814
9997	2.83708	9.2e-06	0.352475	0.234848	33	5	FALSE	BTG2	244.182	33	0	0	0.770365	FALSE	0	BTG2	151100	0.0657573
9998	2.57259	1.785e-05	0.388713	0.237374	45	5	FALSE	BRD2	506.267	45	0	0	0.803426	FALSE	0	BRD2	378122	0.0656494
9999	2.8051	1.236e-05	0.356493	0.153333	25	5	FALSE	BMF	260.48	25	0	0	0.774362	FALSE	0	BMF	145860	0.0632612
10000	2.6019	5.007e-05	0.384335	0.155388	57	5	FALSE	BLK	370.123	57	0	0	0.799763	FALSE	0	BLK	824512	0.0516904
10001	2.90645	3e-06	0.344063	0.0935673	19	5	FALSE	AZGP1	282.737	19	0	0	0.761694	FALSE	0	AZGP1	51350	0.0928976
10002	2.64847	1.696e-05	0.377577	0.215451	78	5	FALSE	ATRX	344.141	78	0	0	0.793942	FALSE	0	ATRX	399056	0.0533906
10003	3.20048	0	0.312453	1	2	6	FALSE	ARMC12	265.5	2	0	0	0.72494	FALSE	0	ARMC12	0	0.539634
10004	2.87505	1.422e-05	0.34782	0.0904762	21	6	FALSE	ARID5A	243.429	21	0	0	0.765619	FALSE	0	ARID5A	225452	0.0760534
10005	2.43566	6.406e-05	0.410566	0.377334	131	5	FALSE	XPA	499.031	131	0	0	0.820542	FALSE	0	XPA	2052362	0.0508481
10006	2.62219	8.987e-05	0.381361	0.0976774	125	5	FALSE	WDR83	228.16	125	0	0	0.797227	FALSE	0	WDR83	1593576	0.0338026
10007	2.52137	2.684e-05	0.39661	0.741154	188	5	FALSE	WBP4	344.191	188	0	0	0.809829	FALSE	0	WBP4	725510	0.0413394
10008	2.76906	5.7e-07	0.361134	0.881585	66	5	FALSE	UVSSA	376.667	66	0	0	0.778868	FALSE	0	UVSSA	22388	0.0817951
10009	2.65196	1.692e-05	0.37708	0.172727	45	6	FALSE	USP28	287.022	45	0	0	0.793505	FALSE	0	USP28	332220	0.0443038
10010	2.82609	5.34e-06	0.353845	0.366995	29	6	FALSE	USB1	299.034	29	0	0	0.771738	FALSE	0	USB1	81986	0.0762172
10011	2.47433	0.00019476	0.40415	0.536633	248	5	FALSE	TXNL4A	360.056	248	0	0	0.815709	FALSE	0	TXNL4A	4400868	0.0397689
10012	2.44834	5.566e-05	0.40844	0.658525	195	5	FALSE	TRA2B	409.221	195	0	0	0.818958	FALSE	0	TRA2B	1455944	0.0429352
10013	2.46857	2.111e-05	0.405092	0.832068	162	5	FALSE	SYF2	383.025	162	0	0	0.816428	FALSE	0	SYF2	918662	0.0415106
10014	2.35316	0.00010152	0.42496	0.465055	291	5	FALSE	SRSF7	371.89	291	0	0	0.830855	FALSE	0	SRSF7	4019998	0.033814
10015	2.36107	9.381e-05	0.423537	0.515866	265	5	FALSE	SRSF5	369.974	265	0	0	0.829867	FALSE	0	SRSF5	3156380	0.0339796
10016	2.45072	4.352e-05	0.408043	0.523839	259	5	FALSE	SRSF4	337.336	259	0	0	0.81866	FALSE	0	SRSF4	1739592	0.0358406
10017	2.3802	7.129e-05	0.420133	0.567528	249	5	FALSE	SRSF11	370.526	249	0	0	0.827475	FALSE	0	SRSF11	2568658	0.0350177
10018	2.48084	0.00010097	0.403089	0.456652	284	5	FALSE	SNRPG	377.954	284	0	0	0.814895	FALSE	0	SNRPG	3008480	0.0424906
10019	2.44067	5.678e-05	0.409724	0.501765	275	5	FALSE	SNRPE	411.058	275	0	0	0.819917	FALSE	0	SNRPE	2526212	0.0429708
10020	2.38601	8.212e-05	0.41911	0.430602	308	5	FALSE	SNRPD1	407.987	308	0	0	0.826749	FALSE	0	SNRPD1	3714684	0.0390792
10021	2.44613	8.113e-05	0.408809	0.608295	218	5	FALSE	SNRPC	361.748	218	0	0	0.819234	FALSE	0	SNRPC	2190038	0.037934
10022	2.45165	3.494e-05	0.407888	0.696637	207	5	FALSE	SNRPB2	369.715	207	0	0	0.818543	FALSE	0	SNRPB2	1231860	0.0390726
10023	2.38927	0.00011958	0.418538	0.46021	277	5	FALSE	SNRPA1	406.679	277	0	0	0.826342	FALSE	0	SNRPA1	3508750	0.0390733
10024	2.35479	8.427e-05	0.424667	0.577217	230	5	FALSE	SNRPA	405.522	230	0	0	0.830651	FALSE	0	SNRPA	3144908	0.0367187
10025	2.59765	4.224e-05	0.384963	0.155284	97	5	FALSE	SNIP1	291.062	97	0	0	0.800294	FALSE	0	SNIP1	855796	0.0404617
10026	2.54881	2.458e-05	0.39234	0.740081	197	5	FALSE	SMNDC1	346.31	197	0	0	0.806399	FALSE	0	SMNDC1	589250	0.0438582
10027	2.46038	9.592e-05	0.406442	0.181559	116	5	FALSE	RBM4	443	116	0	0	0.817453	FALSE	0	RBM4	1992136	0.0469913
10028	2.34961	0.00075504	0.425602	0.227429	433	5	FALSE	PRPF40A	374.141	433	0	0	0.831298	FALSE	0	PRPF40A	17210834	0.0343641
10029	2.3731	0.00030463	0.421389	0.260426	462	5	FALSE	POLR2J	323.165	462	0	0	0.828362	FALSE	0	POLR2J	9933526	0.0308124
10030	2.38648	0.00030974	0.419028	0.258174	441	5	FALSE	POLR2I	306.859	441	0	0	0.826691	FALSE	0	POLR2I	9743264	0.0298064
10031	2.3563	0.00024473	0.424394	0.243003	491	5	FALSE	POLR2H	320.183	491	0	0	0.830463	FALSE	0	POLR2H	10008174	0.0298095
10032	2.36188	0.00026492	0.423391	0.255513	448	5	FALSE	POLR2G	302.21	448	0	0	0.829765	FALSE	0	POLR2G	8616728	0.0282779
10033	2.31025	0.00041808	0.432853	0.229245	569	5	FALSE	POLR2C	375.223	569	0	0	0.836219	FALSE	0	POLR2C	15558980	0.0328393
10034	2.47526	2.347e-05	0.403998	0.791019	193	5	FALSE	PHF5A	380.404	193	0	0	0.815592	FALSE	0	PHF5A	870430	0.0418849
10035	2.44224	4.206e-05	0.409461	0.676777	211	5	FALSE	PCF11	374.953	211	0	0	0.819721	FALSE	0	PCF11	1608738	0.0389637
10036	2.29909	0.0003747	0.434955	0.24732	513	5	FALSE	NCBP1	323.772	513	0	0	0.837614	FALSE	0	NCBP1	11457816	0.0277463
10037	2.46956	0.00030752	0.40493	0.588617	212	5	FALSE	LSM8	340.486	212	0	0	0.816305	FALSE	0	LSM8	5739966	0.0371516
10038	2.43183	7.964e-05	0.411213	0.477788	256	5	FALSE	LSM3	413.906	256	0	0	0.821022	FALSE	0	LSM3	2546438	0.04263
10039	2.51369	3.425e-05	0.397821	0.474816	127	5	FALSE	LIG1	632.22	127	0	0	0.810788	FALSE	0	LIG1	1206542	0.0741127
10040	2.51515	0.00010803	0.397591	0.154035	128	5	FALSE	KIF23	338.039	128	0	0	0.810607	FALSE	0	KIF23	2581238	0.0397488
10041	2.38979	0.00012563	0.418447	0.458129	275	5	FALSE	HNRNPL	395.575	275	0	0	0.826276	FALSE	0	HNRNPL	3749194	0.038009
10042	2.27595	0.00095803	0.439378	0.269072	539	5	FALSE	HNRNPC	323.041	539	0	0	0.840507	FALSE	0	HNRNPC	23615972	0.0269021
10043	2.37723	0.00012276	0.420657	0.42169	296	5	FALSE	HNRNPA3	382.152	296	0	0	0.827846	FALSE	0	HNRNPA3	4089902	0.0361236
10044	2.36822	7.022e-05	0.422258	0.562864	245	5	FALSE	HNRNPA0	412.42	245	0	0	0.828973	FALSE	0	HNRNPA0	2747688	0.0382615
10045	2.61713	3.415e-05	0.382098	0.564146	85	5	FALSE	HMGN1	369.247	85	0	0	0.797859	FALSE	0	HMGN1	640770	0.0532509
10046	2.5541	1.968e-05	0.391527	0.411399	160	5	FALSE	GTF2H5	316.438	160	0	0	0.805737	FALSE	0	GTF2H5	842198	0.040375
10047	2.39898	7.41e-05	0.416844	0.344925	234	5	FALSE	GTF2H4	465.333	234	0	0	0.825128	FALSE	0	GTF2H4	3305326	0.0452259
10048	2.432	4.253e-05	0.411184	0.361084	235	5	FALSE	GTF2H3	462.668	235	0	0	0.821	FALSE	0	GTF2H3	2526924	0.0475409
10049	2.45491	6.615e-05	0.407347	0.341144	240	5	FALSE	GTF2H2	452.542	240	0	0	0.818136	FALSE	0	GTF2H2	3035216	0.0483527
10050	2.56567	1.755e-05	0.389761	0.611589	84	5	FALSE	GCFC2	401.607	84	0	0	0.804291	FALSE	0	GCFC2	505342	0.0517869
10051	2.56957	3.349e-05	0.38917	0.464331	106	5	FALSE	ERCC8	361.236	106	0	0	0.803804	FALSE	0	ERCC8	824724	0.047333
10052	2.4923	1.41e-05	0.401236	0.53543	102	5	FALSE	ERCC5	568.01	102	0	0	0.813463	FALSE	0	ERCC5	721556	0.0637497
10053	2.39537	0.00010693	0.417472	0.272935	255	5	FALSE	ERCC3	384.918	255	0	0	0.825579	FALSE	0	ERCC3	3900508	0.0372549
10054	2.57753	3.119e-05	0.387968	0.726196	198	5	FALSE	ELAVL2	330.212	198	0	0	0.802808	FALSE	0	ELAVL2	731838	0.0444484
10055	2.4609	2.934e-05	0.406356	0.736194	198	5	FALSE	DNAJC8	359.167	198	0	0	0.817388	FALSE	0	DNAJC8	1138804	0.0386076
10056	2.44927	3.246e-05	0.408285	0.80403	179	5	FALSE	CWC27	386.615	179	0	0	0.818841	FALSE	0	CWC27	1338218	0.0406102
10057	2.48968	2.254e-05	0.401658	0.711311	203	5	FALSE	CSTF1	359.591	203	0	0	0.81379	FALSE	0	CSTF1	875486	0.0407146
10058	2.44072	6.808e-05	0.409715	0.50688	266	5	FALSE	CPSF4	435.162	266	0	0	0.81991	FALSE	0	CPSF4	2430886	0.0453105
10059	2.50334	4.133e-05	0.399466	0.50835	262	5	FALSE	CDC40	339.168	262	0	0	0.812082	FALSE	0	CDC40	1516696	0.039627
10060	2.45724	0.0002067	0.406961	0.627923	217	5	FALSE	CD2BP2	356.507	217	0	0	0.817846	FALSE	0	CD2BP2	3935088	0.0380295
10061	2.45008	0.00012388	0.408149	0.268468	207	5	FALSE	CCNH	291.831	207	0	0	0.818739	FALSE	0	CCNH	2894032	0.0308061
10062	2.42363	7.362e-05	0.412604	0.562709	234	5	FALSE	BCAS2	357.077	234	0	0	0.822046	FALSE	0	BCAS2	2274804	0.0360502
10063	2.49445	2.261e-05	0.40089	0.58818	240	5	FALSE	AQR	352.258	240	0	0	0.813194	FALSE	0	AQR	1094220	0.0403226
10064	2.93569	3.54e-06	0.340635	0.166667	4	6	FALSE	AQP9	848.25	4	0	0	0.758038	FALSE	0	AQP9	46394	0.27997
10065	3.08192	4.31e-06	0.324473	0	8	6	FALSE	AQP5	224.625	8	0	0	0.73976	FALSE	0	AQP5	64004	0.159961
10066	3.02529	4.3e-07	0.330547	0.266667	6	6	FALSE	AQP4	374.5	6	0	0	0.746838	FALSE	0	AQP4	6682	0.227282
10067	2.55794	0.00054397	0.39094	0.0225155	161	5	FALSE	TRIP6	135.925	161	0	0	0.805258	FALSE	0	TRIP6	6785050	0.0176495
10068	2.50922	0.0003254	0.398531	0.0402685	149	5	FALSE	TRIM23	159.946	149	0	0	0.811348	FALSE	0	TRIM23	4141666	0.0187304
10069	2.8079	8.03e-06	0.356139	0.0797101	24	5	FALSE	KRT33B	343.875	24	0	0	0.774013	FALSE	0	KRT33B	143822	0.0795051
10070	2.88302	2.63e-06	0.346859	0.0761905	15	6	FALSE	KIAA1958	334	15	0	0	0.764623	FALSE	0	KIAA1958	52726	0.103904
10071	2.7008	1.765e-05	0.370261	0.092437	35	5	FALSE	KCTD9	265.8	35	0	0	0.7874	FALSE	0	KCTD9	332022	0.046989
10072	2.84633	2.06e-06	0.35133	0.315789	20	6	FALSE	IKZF2	317.4	20	0	0	0.769209	FALSE	0	IKZF2	46050	0.0889902
10073	2.90633	2.07e-06	0.344076	0.142857	7	6	FALSE	CSRNP1	544.429	7	0	0	0.761709	FALSE	0	CSRNP1	30348	0.182292
10074	3.37066	5e-08	0.296678	0	3	6	FALSE	CRTAC1	59.3333	3	0	0	0.703667	FALSE	0	CRTAC1	796	0.339147
10075	2.83912	1.905e-05	0.352222	0.0357143	49	5	FALSE	CCDC36	133.367	49	0	0	0.77011	FALSE	0	CCDC36	280406	0.0349885
10076	2.81249	2.786e-05	0.355557	0.0296979	63	5	FALSE	CCDC136	134.143	63	0	0	0.773439	FALSE	0	CCDC136	486196	0.0340962
10077	2.92273	4.592e-05	0.342146	0.0463415	41	6	FALSE	AQP1	132.195	41	0	0	0.759659	FALSE	0	AQP1	632596	0.0471149
10078	2.96517	1.01e-06	0.337249	0.163636	11	6	FALSE	ZNF639	245.636	11	0	0	0.754353	FALSE	0	ZNF639	17324	0.107099
10079	2.80964	2.28e-06	0.355917	0.186147	22	5	FALSE	TSPYL2	424.727	22	0	0	0.773795	FALSE	0	TSPYL2	51510	0.103407
10080	2.71144	1.37e-05	0.368808	0.230303	45	5	FALSE	APTX	658.067	45	0	0	0.78607	FALSE	0	APTX	416076	0.119594
10081	2.80138	2.56e-06	0.356966	0.535632	30	5	FALSE	TVP23C	817.2	30	0	0	0.774827	FALSE	0	TVP23C	93986	0.193863
10082	2.71388	3.65e-06	0.368476	0.31339	27	5	FALSE	MCTS1	529.481	27	0	0	0.785765	FALSE	0	MCTS1	93084	0.0959245
10083	3.35456	1.7e-07	0.298102	0.133333	6	6	FALSE	RBP7	49.6667	6	0	0	0.705681	FALSE	0	RBP7	1956	0.19281
10084	2.61224	1.289e-05	0.382812	0.226481	42	5	FALSE	CRBN	434.048	42	0	0	0.798469	FALSE	0	CRBN	359524	0.0616302
10085	2.8747	9.88e-06	0.347862	0.361905	15	5	FALSE	ZC3H10	308.2	15	0	0	0.765662	FALSE	0	ZC3H10	141568	0.0844481
10086	3.42334	8.3e-07	0.292112	0	4	6	FALSE	WNT5B	47.5	4	0	0	0.697083	FALSE	0	WNT5B	11840	0.278443
10087	2.79103	3.63e-05	0.35829	0.249012	23	6	FALSE	WDR24	285.609	23	0	0	0.776121	FALSE	0	WDR24	437638	0.0629318
10088	2.63091	0.00012807	0.380097	0.0990991	37	5	FALSE	SNX5	379.324	37	0	0	0.796136	FALSE	0	SNX5	1654008	0.0555996
10089	2.88371	1.57e-06	0.346775	0.2	6	6	FALSE	SLC25A23	652.833	6	0	0	0.764536	FALSE	0	SLC25A23	32940	0.202023
10090	3.01727	2.474e-05	0.331426	0.15942	24	6	FALSE	PCSK5	107.042	24	0	0	0.747841	FALSE	0	PCSK5	230692	0.0684199
10091	3.33444	6.7e-07	0.299901	0	4	6	FALSE	MFSD3	92.5	4	0	0	0.708195	FALSE	0	MFSD3	4212	0.254167
10092	2.4377	6.637e-05	0.410223	0.553492	153	5	FALSE	ERO1A	526.595	153	0	0	0.820288	FALSE	0	ERO1A	2117594	0.0540146
10093	2.70039	3.12e-06	0.370317	0.552707	27	5	FALSE	EPT1	872.778	27	0	0	0.787451	FALSE	0	EPT1	117808	0.152131
10094	2.45369	8.047e-05	0.40755	0.218321	131	5	FALSE	COPS3	383.107	131	0	0	0.818289	FALSE	0	COPS3	2144160	0.0403568
10095	2.56968	0.0002048	0.389153	0.143871	125	5	FALSE	CHMP5	331.576	125	0	0	0.803789	FALSE	0	CHMP5	3669178	0.0434671
10096	2.9268	3.278e-05	0.34167	0.0172414	29	6	FALSE	C1QTNF2	113.586	29	0	0	0.75915	FALSE	0	C1QTNF2	343618	0.0453313
10097	2.78202	1.097e-05	0.359451	0.108333	16	6	FALSE	ZXDC	363.25	16	0	0	0.777247	FALSE	0	ZXDC	129294	0.0782394
10098	2.77691	5.62e-06	0.360113	0.111111	10	6	FALSE	ZSCAN5A	556.1	10	0	0	0.777887	FALSE	0	ZSCAN5A	108196	0.114998
10099	2.81394	2.098e-05	0.355373	0.109524	21	6	FALSE	ZSCAN21	253.19	21	0	0	0.773257	FALSE	0	ZSCAN21	302052	0.0614559
10100	2.80272	1.425e-05	0.356796	0.138889	9	6	FALSE	ZSCAN18	576.333	9	0	0	0.77466	FALSE	0	ZSCAN18	219098	0.125932
10101	2.82348	1.282e-05	0.354173	0.1	5	6	FALSE	ZSCAN16	967	5	0	0	0.772065	FALSE	0	ZSCAN16	157870	0.220087
10102	2.68742	2.94e-05	0.372104	0.470308	85	5	FALSE	ZRSR2	304.4	85	0	0	0.789072	FALSE	0	ZRSR2	508294	0.0517459
10103	3.00802	0	0.332444	0	1	6	FALSE	ZNF75A	2409	1	0	0	0.748997	FALSE	0	ZNF75A	0	0
10104	2.60666	1.267e-05	0.383632	0.155556	10	6	FALSE	ZNF747	1021	10	0	0	0.799167	FALSE	0	ZNF747	571754	0.139003
10105	3.00802	0	0.332444	0	1	6	FALSE	ZNF720	2409	1	0	0	0.748997	FALSE	0	ZNF720	0	0
10106	2.8797	4.43e-06	0.347258	0.227273	12	6	FALSE	ZNF706	333.583	12	0	0	0.765037	FALSE	0	ZNF706	70480	0.0958202
10107	2.69225	0.00010581	0.371437	0.964384	220	5	FALSE	ZNF684	253.791	220	0	0	0.788469	FALSE	0	ZNF684	1133344	0.0451987
10108	2.91901	7.98e-06	0.342582	0	8	6	FALSE	ZNF641	391	8	0	0	0.760124	FALSE	0	ZNF641	66932	0.131846
10109	2.53881	2.266e-05	0.393885	0.472198	137	5	FALSE	ZNF622	473.642	137	0	0	0.807649	FALSE	0	ZNF622	809740	0.0581219
10110	2.63475	4.262e-05	0.379543	0.0874862	43	6	FALSE	ZNF581	275.419	43	0	0	0.795657	FALSE	0	ZNF581	1183046	0.0408132
10111	2.75243	4.97e-06	0.363316	0.192308	13	6	FALSE	ZNF574	595.077	13	0	0	0.780947	FALSE	0	ZNF574	69658	0.117104
10112	2.91383	5.2e-07	0.343191	0.333333	3	6	FALSE	ZNF486	1195.33	3	0	0	0.760771	FALSE	0	ZNF486	46356	0.389886
10113	2.88104	1.017e-05	0.347097	0.0666667	10	6	FALSE	ZNF483	357.5	10	0	0	0.76487	FALSE	0	ZNF483	90752	0.108808
10114	2.9811	1.62e-06	0.335446	0.333333	3	6	FALSE	ZNF449	827.333	3	0	0	0.752362	FALSE	0	ZNF449	15630	0.335906
10115	2.54986	2.549e-05	0.392179	0.09	25	6	FALSE	ZNF410	609.16	25	0	0	0.806268	FALSE	0	ZNF410	642038	0.0749624
10116	2.93779	4e-08	0.340392	0	2	6	FALSE	ZNF385B	1405	2	0	0	0.757777	FALSE	0	ZNF385B	2046	0.511662
10117	2.92348	1.07e-06	0.342058	0.4	5	6	FALSE	ZNF365	665.4	5	0	0	0.759565	FALSE	0	ZNF365	44562	0.218456
10118	2.68626	2.37e-06	0.372265	0.2	10	6	FALSE	ZNF35	954.4	10	0	0	0.789217	FALSE	0	ZNF35	112546	0.156667
10119	2.80569	2.4e-07	0.356419	0.333333	4	6	FALSE	ZNF343	1352.5	4	0	0	0.774289	FALSE	0	ZNF343	31946	0.299956
10120	3.00802	0	0.332444	0	1	6	FALSE	ZNF322	2409	1	0	0	0.748997	FALSE	0	ZNF322	0	0
10121	2.56061	0.00014869	0.390531	0.90975	227	5	FALSE	ZNF23	266.392	227	0	0	0.804923	FALSE	0	ZNF23	2447708	0.0346729
10122	2.63353	1.718e-05	0.379719	0.201581	23	6	FALSE	ZNF22	500.826	23	0	0	0.795809	FALSE	0	ZNF22	323648	0.0729515
10123	2.52538	2.407e-05	0.39598	0.185606	33	6	FALSE	ZMYM3	575.333	33	0	0	0.809328	FALSE	0	ZMYM3	592244	0.0675564
10124	2.854	4.2e-07	0.350385	0.5	4	6	FALSE	ZMAT4	1093.25	4	0	0	0.76825	FALSE	0	ZMAT4	17240	0.283161
10125	2.57846	3.825e-05	0.387828	0.242105	20	5	FALSE	ZKSCAN8	693.15	20	0	0	0.802692	FALSE	0	ZKSCAN8	673760	0.0897282
10126	2.68085	1.11e-05	0.373016	0.0994152	19	6	FALSE	ZKSCAN1	564.632	19	0	0	0.789893	FALSE	0	ZKSCAN1	212626	0.0919338
10127	2.74557	1.187e-05	0.364224	0.110526	20	6	FALSE	ZHX2	386.9	20	0	0	0.781804	FALSE	0	ZHX2	192754	0.0764781
10128	2.89744	4.1e-07	0.345133	0.1	5	6	FALSE	ZGRF1	805	5	0	0	0.762821	FALSE	0	ZGRF1	10600	0.248886
10129	2.71173	8.8e-07	0.368769	0.290909	11	5	FALSE	ZFYVE27	755.091	11	0	0	0.786034	FALSE	0	ZFYVE27	87164	0.133227
10130	2.8165	3.5e-07	0.35505	0.333333	4	5	FALSE	ZFYVE1	1284.75	4	0	0	0.772937	FALSE	0	ZFYVE1	29922	0.29879
10131	2.75336	1.828e-05	0.363193	0.0380952	15	6	FALSE	ZDHHC7	464.4	15	0	0	0.78083	FALSE	0	ZDHHC7	226642	0.0918284
10132	2.9986	9.8e-07	0.333488	0	3	6	FALSE	ZDHHC23	824.667	3	0	0	0.750174	FALSE	0	ZDHHC23	7296	0.336603
10133	2.51143	1.513e-05	0.39818	0.176688	47	5	FALSE	ZCCHC8	512.915	47	0	0	0.811072	FALSE	0	ZCCHC8	530188	0.0587238
10134	2.79801	9.57e-06	0.357397	0.055336	23	6	FALSE	ZCCHC6	250.652	23	0	0	0.775249	FALSE	0	ZCCHC6	137670	0.0565365
10135	2.69178	1.333e-05	0.371501	0.0750988	23	5	FALSE	ZCCHC17	382.261	23	0	0	0.788527	FALSE	0	ZCCHC17	301470	0.0642268
10136	2.72777	2.61e-06	0.366599	0.254545	11	6	FALSE	ZCCHC12	838.818	11	0	0	0.784028	FALSE	0	ZCCHC12	91100	0.153935
10137	2.70894	3.99e-06	0.369149	0.163743	19	6	FALSE	ZC3HC1	543.316	19	0	0	0.786383	FALSE	0	ZC3HC1	106800	0.0959796
10138	2.71527	4.18e-06	0.368287	0.205128	13	5	FALSE	ZC3HAV1L	660.154	13	0	0	0.785591	FALSE	0	ZC3HAV1L	101550	0.117752
10139	2.68347	4.985e-05	0.372652	0.192308	13	5	FALSE	ZC2HC1A	681	13	0	0	0.789566	FALSE	0	ZC2HC1A	504946	0.112227
10140	2.60498	4.86e-06	0.383881	0.181818	11	6	FALSE	ZADH2	998.545	11	0	0	0.799378	FALSE	0	ZADH2	291588	0.135789
10141	2.59637	3.196e-05	0.385153	0.413121	48	5	FALSE	YPEL3	633.625	48	0	0	0.800454	FALSE	0	YPEL3	877720	0.0864106
10142	2.82418	3.74e-06	0.354086	0.181818	11	6	FALSE	XAF1	471.909	11	0	0	0.771978	FALSE	0	XAF1	55784	0.118376
10143	2.88459	2.53e-06	0.34667	0.227273	12	6	FALSE	WWC3	313.917	12	0	0	0.764427	FALSE	0	WWC3	27392	0.095184
10144	2.79691	4.364e-05	0.357538	0.0275862	30	5	FALSE	WNT4	183.6	30	0	0	0.775387	FALSE	0	WNT4	475038	0.0426254
10145	2.97482	2.6e-07	0.336154	0	2	5	FALSE	WDR88	1326	2	0	0	0.753147	FALSE	0	WDR88	8164	0.507274
10146	2.75946	4.51e-06	0.362389	0.166667	12	5	FALSE	WDR45	548	12	0	0	0.780067	FALSE	0	WDR45	68912	0.109676
10147	2.55835	4.95e-06	0.390877	0.433333	21	5	FALSE	WARS2	1202.95	21	0	0	0.805207	FALSE	0	WARS2	316998	0.149826
10148	2.69184	1.385e-05	0.371493	0.510669	38	5	FALSE	VPS37A	312.316	38	0	0	0.78852	FALSE	0	VPS37A	242000	0.0537596
10149	2.90924	6.5e-07	0.343733	0	3	6	FALSE	VAT1L	1095	3	0	0	0.761345	FALSE	0	VAT1L	17190	0.353017
10150	2.95831	4e-08	0.338031	0	2	6	FALSE	VASH2	1494.5	2	0	0	0.755211	FALSE	0	VASH2	4520	0.527739
10151	2.46259	4.402e-05	0.406077	0.143881	63	5	FALSE	UXT	413.603	63	0	0	0.817177	FALSE	0	UXT	1502594	0.0437701
10152	2.78755	5.11e-06	0.358739	0.12381	15	5	FALSE	USP6	400.933	15	0	0	0.776557	FALSE	0	USP6	114214	0.088958
10153	2.46549	9.664e-05	0.405599	0.211683	82	5	FALSE	USP5	566.073	82	0	0	0.816813	FALSE	0	USP5	1905026	0.0602757
10154	2.64882	7.92e-06	0.377527	0.190476	15	5	FALSE	USP48	818.333	15	0	0	0.793898	FALSE	0	USP48	147740	0.123905
10155	2.47206	0.00018195	0.404521	0.13302	72	5	FALSE	USF1	338.472	72	0	0	0.815992	FALSE	0	USF1	2549674	0.0365446
10156	2.65661	1.706e-05	0.37642	0.367742	31	6	FALSE	UNG	827.968	31	0	0	0.792924	FALSE	0	UNG	323408	0.128816
10157	2.89058	2e-08	0.345952	0.666667	3	5	FALSE	ULK4	1187	3	0	0	0.763678	FALSE	0	ULK4	1452	0.363442
10158	2.71487	8.2e-06	0.368342	0.247312	31	5	FALSE	UGGT2	639.097	31	0	0	0.785642	FALSE	0	UGGT2	239240	0.115043
10159	2.92127	6.12e-06	0.342316	0.0666667	10	6	FALSE	UGCG	307.2	10	0	0	0.759841	FALSE	0	UGCG	50266	0.105252
10160	2.38287	0.00025652	0.419662	0.181515	283	5	FALSE	UBL4A	400.898	283	0	0	0.827141	FALSE	0	UBL4A	6464010	0.0382303
10161	2.62707	3.177e-05	0.380652	0.134301	58	5	FALSE	UBE2S	275.103	58	0	0	0.796616	FALSE	0	UBE2S	498256	0.0404794
10162	2.67638	1.064e-05	0.37364	0.19943	27	6	FALSE	UBE2G1	394.556	27	0	0	0.790453	FALSE	0	UBE2G1	230846	0.0646207
10163	2.45235	0.0001481	0.407772	0.143933	149	5	FALSE	UBE2E2	330.456	149	0	0	0.818456	FALSE	0	UBE2E2	3547748	0.0346863
10164	2.75406	8.93e-06	0.363101	0.0909091	11	6	FALSE	TYMSOS	593.455	11	0	0	0.780743	FALSE	0	TYMSOS	309450	0.112841
10165	2.52823	0.00010704	0.395534	0.0694639	66	5	FALSE	TXNDC5	343.424	66	0	0	0.808971	FALSE	0	TXNDC5	1793024	0.041005
10166	2.94889	7.8e-07	0.33911	0	4	6	FALSE	TTPA	696.75	4	0	0	0.756388	FALSE	0	TTPA	14404	0.258259
10167	2.7383	1.413e-05	0.36519	0.0380952	15	6	FALSE	TTLL7	430.867	15	0	0	0.782713	FALSE	0	TTLL7	211392	0.0795194
10168	2.88034	1.06e-06	0.347181	0.133333	6	5	FALSE	TTLL6	696.167	6	0	0	0.764957	FALSE	0	TTLL6	23632	0.205575
10169	2.52736	3.267e-05	0.39567	0.196925	64	5	FALSE	TTK	383.797	64	0	0	0.80908	FALSE	0	TTK	762016	0.0456356
10170	2.75499	1.02e-06	0.362978	0.466667	10	5	FALSE	TSSK2	934.6	10	0	0	0.780627	FALSE	0	TSSK2	32798	0.188999
10171	2.69725	3.96e-06	0.370748	0.153846	13	5	FALSE	TSPYL1	603.846	13	0	0	0.787844	FALSE	0	TSPYL1	143514	0.102421
10172	2.6862	1.79e-06	0.372273	0.1	5	6	FALSE	TSNAXIP1	1596	5	0	0	0.789225	FALSE	0	TSNAXIP1	211406	0.256784
10173	2.92947	9.35e-06	0.341358	0.2	5	6	FALSE	TSLP	628	5	0	0	0.758816	FALSE	0	TSLP	51300	0.217232
10174	2.58032	1.86e-06	0.387548	0.385621	18	5	FALSE	TRUB1	1093.89	18	0	0	0.802459	FALSE	0	TRUB1	203828	0.141909
10175	2.77243	6.2e-07	0.360695	0.538012	19	5	FALSE	TRPT1	715.211	19	0	0	0.778446	FALSE	0	TRPT1	48496	0.151592
10176	2.5123	6.87e-06	0.398042	0.275132	28	5	FALSE	TRMT1L	808.214	28	0	0	0.810963	FALSE	0	TRMT1L	455800	0.0929969
10177	2.93569	4e-08	0.340635	0.333333	4	6	FALSE	TRIML1	740.5	4	0	0	0.758038	FALSE	0	TRIML1	1964	0.261019
10178	2.87156	5.8e-07	0.348242	0.285714	8	5	FALSE	TRIM52	544.625	8	0	0	0.766055	FALSE	0	TRIM52	26344	0.156871
10179	2.84517	1.84e-06	0.351473	0.0833333	9	6	FALSE	TRIM47	484.444	9	0	0	0.769354	FALSE	0	TRIM47	48244	0.130043
10180	2.69335	1.029e-05	0.371284	0.0865801	22	6	FALSE	TRIM46	386.682	22	0	0	0.788331	FALSE	0	TRIM46	177136	0.0658994
10181	2.68341	5.25e-06	0.37266	0.109091	11	6	FALSE	TRIM44	866.364	11	0	0	0.789574	FALSE	0	TRIM44	146102	0.141096
10182	2.83877	5.7e-07	0.352265	0.333333	7	6	FALSE	TRIM40	691.714	7	0	0	0.770154	FALSE	0	TRIM40	24432	0.178387
10183	2.62062	3.694e-05	0.381589	0.530077	67	6	FALSE	TRAPPC4	296.791	67	0	0	0.797423	FALSE	0	TRAPPC4	874838	0.0425873
10184	2.72731	5.26e-05	0.366662	0.505769	65	5	FALSE	TRAPPC2L	188.4	65	0	0	0.784086	FALSE	0	TRAPPC2L	742394	0.0359101
10185	2.37886	8.036e-05	0.42037	0.198221	84	6	FALSE	TRAP1	660.071	84	0	0	0.827643	FALSE	0	TRAP1	2021510	0.0612516
10186	2.50212	5.021e-05	0.399661	0.683165	127	5	FALSE	TRAM1	360.228	127	0	0	0.812235	FALSE	0	TRAM1	1404164	0.0413135
10187	2.55038	0.00018725	0.392098	0.0909091	66	5	FALSE	TRAIP	273.909	66	0	0	0.806202	FALSE	0	TRAIP	2914018	0.0343217
10188	2.99977	2.9e-07	0.333359	0	2	6	FALSE	TPRA1	1248	2	0	0	0.750029	FALSE	0	TPRA1	10706	0.505063
10189	2.95715	2.31e-06	0.338164	0.4	5	6	FALSE	TPMT	529.8	5	0	0	0.755356	FALSE	0	TPMT	16178	0.203928
10190	2.77906	2e-08	0.359834	0.8	5	6	FALSE	TPH1	1353.2	5	0	0	0.777618	FALSE	0	TPH1	2344	0.289455
10191	2.82964	3.4e-07	0.353402	0	2	6	FALSE	TP53TG5	2380	2	0	0	0.771295	FALSE	0	TP53TG5	66310	0.547904
10192	2.88174	1.6e-07	0.347013	0.5	4	6	FALSE	TOX2	1003.5	4	0	0	0.764783	FALSE	0	TOX2	12318	0.299642
10193	2.74423	6.39e-06	0.364401	0.169118	17	5	FALSE	TOM1L2	439.647	17	0	0	0.781971	FALSE	0	TOM1L2	105402	0.0856282
10194	2.53643	2.027e-05	0.394255	0.172714	53	5	FALSE	TOB1	401.642	53	0	0	0.807947	FALSE	0	TOB1	630946	0.0485358
10195	2.63887	7.79e-06	0.378949	0.270161	32	5	FALSE	TNIP2	429.094	32	0	0	0.795141	FALSE	0	TNIP2	259190	0.0640152
10196	2.91872	5.3e-07	0.342616	0	5	6	FALSE	TNFAIP8L1	630	5	0	0	0.76016	FALSE	0	TNFAIP8L1	17896	0.211999
10197	2.6758	6.49e-06	0.373721	0.2	16	6	FALSE	TMX3	616	16	0	0	0.790526	FALSE	0	TMX3	218012	0.0995494
10198	2.83249	7.2e-07	0.353046	0.5	5	5	FALSE	TMOD4	887.6	5	0	0	0.770939	FALSE	0	TMOD4	9268	0.222791
10199	2.7783	2.95e-06	0.359932	0.0666667	6	6	FALSE	TMEM97	928.5	6	0	0	0.777712	FALSE	0	TMEM97	102610	0.194311
10200	2.8033	7.2e-07	0.356722	0.333333	3	6	FALSE	TMEM53	1810.33	3	0	0	0.774587	FALSE	0	TMEM53	98450	0.388162
10201	2.94005	9.7e-07	0.34013	0.1	5	5	FALSE	TMEM35	594	5	0	0	0.757493	FALSE	0	TMEM35	16658	0.209534
10202	2.91837	3.4e-07	0.342657	0.333333	3	6	FALSE	TMEM261	1097	3	0	0	0.760204	FALSE	0	TMEM261	4742	0.365921
10203	2.88918	3.65e-06	0.346119	0.145455	11	6	FALSE	TMEM255A	361.273	11	0	0	0.763853	FALSE	0	TMEM255A	45634	0.109168
10204	2.92959	9e-08	0.341345	0.333333	3	6	FALSE	TMEM183A	1025.67	3	0	0	0.758801	FALSE	0	TMEM183A	6164	0.348397
10205	3.00802	0	0.332444	0	1	6	FALSE	TMEM175	2409	1	0	0	0.748997	FALSE	0	TMEM175	0	0
10206	2.7333	3.83e-05	0.365858	0.79435	60	6	FALSE	TMEM126B	169.9	60	0	0	0.783338	FALSE	0	TMEM126B	578600	0.032029
10207	2.82045	5.3e-07	0.354553	0	3	6	FALSE	TMA7	1653.33	3	0	0	0.772443	FALSE	0	TMA7	77292	0.371645
10208	2.64091	5.03e-06	0.378657	0.133333	16	5	FALSE	TMA16	655.75	16	0	0	0.794886	FALSE	0	TMA16	215412	0.0970341
10209	2.69841	1.58e-06	0.370588	0	4	6	FALSE	TM2D1	1844.5	4	0	0	0.787698	FALSE	0	TM2D1	206524	0.304812
10210	2.72452	4.052e-05	0.367037	0.120894	54	5	FALSE	TIRAP	166.722	54	0	0	0.784435	FALSE	0	TIRAP	462436	0.031601
10211	2.71475	2.925e-05	0.368358	0.309043	68	5	FALSE	TIPIN	209.824	68	0	0	0.785656	FALSE	0	TIPIN	402060	0.0389733
10212	2.96971	5.6e-07	0.336734	0.333333	3	6	FALSE	TIGD1	914.333	3	0	0	0.753787	FALSE	0	TIGD1	26640	0.342322
10213	2.80255	3.6e-07	0.356818	0.3	5	5	FALSE	TIGAR	1042.6	5	0	0	0.774682	FALSE	0	TIGAR	12732	0.234247
10214	2.95692	4.2e-07	0.33819	0	4	6	FALSE	TICRR	689.5	4	0	0	0.755385	FALSE	0	TICRR	8426	0.257769
10215	2.59823	0.00013016	0.384877	0.093702	63	5	FALSE	THBS1	215.937	63	0	0	0.800221	FALSE	0	THBS1	1516050	0.0298046
10216	2.613	4.285e-05	0.382702	0.107015	63	6	FALSE	THAP7	311.508	63	0	0	0.798375	FALSE	0	THAP7	1059878	0.0444241
10217	2.81016	4e-07	0.355851	0.266667	6	5	FALSE	THAP4	1059.83	6	0	0	0.77373	FALSE	0	THAP4	15160	0.242504
10218	2.95407	4.3e-07	0.338516	0.166667	4	5	FALSE	THAP3	694.75	4	0	0	0.755742	FALSE	0	THAP3	9570	0.261685
10219	2.86877	2.242e-05	0.348581	0.133333	21	6	FALSE	TGFB2	188.476	21	0	0	0.766404	FALSE	0	TGFB2	197920	0.0560324
10220	2.83162	4.86e-06	0.353155	0.285714	7	6	FALSE	TFPI	638.857	7	0	0	0.771048	FALSE	0	TFPI	90034	0.156356
10221	2.92814	2.32e-06	0.341514	0.133333	6	6	FALSE	TEX37	511.833	6	0	0	0.758983	FALSE	0	TEX37	58078	0.176748
10222	2.71591	1.15e-06	0.3682	0.266667	6	6	FALSE	TEX2	1242	6	0	0	0.785511	FALSE	0	TEX2	84630	0.217904
10223	3.00802	0	0.332444	0	1	6	FALSE	TERB2	2409	1	0	0	0.748997	FALSE	0	TERB2	0	0
10224	2.83528	1.6e-07	0.352699	0.333333	6	6	FALSE	TCP11L2	1040	6	0	0	0.77059	FALSE	0	TCP11L2	13900	0.270043
10225	2.61504	2.96e-06	0.382404	0.30303	22	5	FALSE	TCP11L1	759.682	22	0	0	0.798121	FALSE	0	TCP11L1	178210	0.107129
10226	2.81057	9.7e-07	0.3558	0.242424	12	5	FALSE	TCP11	601.583	12	0	0	0.773679	FALSE	0	TCP11	35304	0.144795
10227	2.87633	4.49e-06	0.347665	0	9	6	FALSE	TCP10L	448.667	9	0	0	0.765459	FALSE	0	TCP10L	61100	0.129122
10228	2.88604	1.274e-05	0.346496	0.238095	7	6	FALSE	TCP10	542.857	7	0	0	0.764245	FALSE	0	TCP10	77542	0.159951
10229	2.90563	5.26e-06	0.344159	0.0666667	6	6	FALSE	TCN2	581.167	6	0	0	0.761796	FALSE	0	TCN2	74916	0.178396
10230	2.60562	3.55e-06	0.383786	0.307692	13	6	FALSE	TCF19	1019.62	13	0	0	0.799298	FALSE	0	TCF19	304502	0.139616
10231	2.72998	3.118e-05	0.366302	0.0435435	37	5	FALSE	TCEANC	215.324	37	0	0	0.783752	FALSE	0	TCEANC	459008	0.0413486
10232	2.71516	7e-07	0.368303	0.2	5	6	FALSE	TCEAL8	1401.2	5	0	0	0.785605	FALSE	0	TCEAL8	102554	0.24662
10233	2.77284	3.24e-06	0.360642	0.116667	16	6	FALSE	TCEAL2	435	16	0	0	0.778396	FALSE	0	TCEAL2	75062	0.0926775
10234	2.43607	9.03e-05	0.410497	0.274869	210	5	FALSE	TCEA1	399.319	210	0	0	0.820491	FALSE	0	TCEA1	2828796	0.0410897
10235	2.82464	9.97e-06	0.354027	0.6	5	5	FALSE	TBX22	1266.4	5	0	0	0.77192	FALSE	0	TBX22	80168	0.300617
10236	2.78255	1.567e-05	0.359383	0.0666667	15	6	FALSE	TBCK	372.933	15	0	0	0.777182	FALSE	0	TBCK	187938	0.0788315
10237	2.81673	2.8e-06	0.355021	0.513834	23	5	FALSE	TBCC	683.652	23	0	0	0.772908	FALSE	0	TBCC	79852	0.169535
10238	2.70615	1.98e-05	0.369529	0.0516934	34	6	FALSE	TBC1D7	286.5	34	0	0	0.786732	FALSE	0	TBC1D7	280112	0.0511891
10239	3.00802	0	0.332444	0	1	6	FALSE	TBC1D26	2409	1	0	0	0.748997	FALSE	0	TBC1D26	0	0
10240	3.00802	0	0.332444	0	1	6	FALSE	TBC1D21	2409	1	0	0	0.748997	FALSE	0	TBC1D21	0	0
10241	2.81522	3.71e-06	0.355212	0.3	5	6	FALSE	TBC1D20	993	5	0	0	0.773097	FALSE	0	TBC1D20	90098	0.230937
10242	2.91302	5.37e-06	0.343287	0.107143	8	6	FALSE	TBC1D10C	403	8	0	0	0.760873	FALSE	0	TBC1D10C	58138	0.13498
10243	2.78005	6.2e-07	0.359706	0.4	5	6	FALSE	TASP1	1133.8	5	0	0	0.777494	FALSE	0	TASP1	76340	0.232057
10244	2.78074	2.571e-05	0.359616	0.166387	35	6	FALSE	TAP2	207.514	35	0	0	0.777407	FALSE	0	TAP2	286782	0.0460737
10245	2.38525	6.955e-05	0.419242	0.335367	98	5	FALSE	TAGLN2	750.051	98	0	0	0.826843	FALSE	0	TAGLN2	1887784	0.0702464
10246	2.80708	2.455e-05	0.356242	0.0666667	25	6	FALSE	SYT6	225.48	25	0	0	0.774115	FALSE	0	SYT6	293788	0.0542197
10247	2.83109	9.87e-06	0.35322	0.0760234	19	5	FALSE	SYT17	275.789	19	0	0	0.771113	FALSE	0	SYT17	209202	0.0692145
10248	3.00802	0	0.332444	0	1	6	FALSE	SYCP2L	2409	1	0	0	0.748997	FALSE	0	SYCP2L	0	0
10249	2.9175	0.00010384	0.34276	0.0130719	18	5	FALSE	SUSD3	180.222	18	0	0	0.760313	FALSE	0	SUSD3	1024430	0.0601961
10250	2.6537	2e-05	0.376832	0.0944742	34	6	FALSE	SURF2	355.853	34	0	0	0.793287	FALSE	0	SURF2	312214	0.0546794
10251	3.00802	0	0.332444	0	1	6	FALSE	SUN5	2409	1	0	0	0.748997	FALSE	0	SUN5	0	0
10252	2.73551	0.00016375	0.365563	0.690799	52	6	FALSE	SULT1A4	175.942	52	0	0	0.783062	FALSE	0	SULT1A4	1452250	0.0330362
10253	2.7519	6.85e-06	0.363385	0.145455	11	6	FALSE	SULT1A3	631.545	11	0	0	0.781012	FALSE	0	SULT1A3	193570	0.121726
10254	2.86772	6.8e-07	0.348708	0.0476191	7	6	FALSE	SULF1	663.571	7	0	0	0.766534	FALSE	0	SULF1	33432	0.18557
10255	2.80563	1.012e-05	0.356426	0.349754	29	6	FALSE	STRIP2	260.931	29	0	0	0.774296	FALSE	0	STRIP2	150070	0.0621264
10256	2.73591	1.22e-05	0.365508	0.138889	9	5	FALSE	STOML1	760.889	9	0	0	0.783011	FALSE	0	STOML1	159950	0.139393
10257	2.76359	6.23e-06	0.361848	0.181287	19	6	FALSE	STK40	350.632	19	0	0	0.779551	FALSE	0	STK40	86962	0.0720062
10258	2.75347	5.29e-06	0.363178	0.318182	12	5	FALSE	STK33	704.167	12	0	0	0.780816	FALSE	0	STK33	43394	0.140603
10259	2.50602	0.00012293	0.399039	0.119418	108	5	FALSE	STAT5B	253.593	108	0	0	0.811748	FALSE	0	STAT5B	2218758	0.0293931
10260	2.749	8.2e-07	0.363769	0.166667	4	6	FALSE	STARD10	1495	4	0	0	0.781375	FALSE	0	STARD10	87890	0.287902
10261	2.82761	8.9e-07	0.353656	0.333333	4	6	FALSE	ST6GALNAC6	1124	4	0	0	0.771549	FALSE	0	ST6GALNAC6	32034	0.276439
10262	2.67318	0.00011643	0.374086	0.115493	71	5	FALSE	SSBP3	182.239	71	0	0	0.790853	FALSE	0	SSBP3	1240458	0.0299472
10263	2.34514	0.00014499	0.426414	0.173587	126	5	FALSE	SSB	484.365	126	0	0	0.831858	FALSE	0	SSB	3133578	0.0428824
10264	2.39752	7.844e-05	0.417097	0.551366	255	5	FALSE	SRSF9	349.992	255	0	0	0.82531	FALSE	0	SRSF9	2404748	0.0339794
10265	2.63922	4.92e-06	0.378899	0.253968	28	6	FALSE	SRSF8	482.214	28	0	0	0.795097	FALSE	0	SRSF8	217918	0.0718865
10266	2.35839	8.696e-05	0.424018	0.464507	286	5	FALSE	SRSF6	355.36	286	0	0	0.830201	FALSE	0	SRSF6	3523510	0.0325448
10267	2.48544	2.283e-05	0.402344	0.744258	120	5	FALSE	SRP19	412	120	0	0	0.814321	FALSE	0	SRP19	861182	0.0456813
10268	2.83499	5.2e-06	0.352735	0.136364	12	6	FALSE	SPZ1	422.5	12	0	0	0.770626	FALSE	0	SPZ1	98534	0.108905
10269	3.00802	0	0.332444	0	1	6	FALSE	SPX	2409	1	0	0	0.748997	FALSE	0	SPX	0	0
10270	2.85877	2.313e-05	0.349801	0.0952381	15	6	FALSE	SPSB2	289.733	15	0	0	0.767654	FALSE	0	SPSB2	233438	0.0819263
10271	3.00802	0	0.332444	0	1	6	FALSE	SPRR4	2409	1	0	0	0.748997	FALSE	0	SPRR4	0	0
10272	3.00802	0	0.332444	0	1	6	FALSE	SPINK6	2409	1	0	0	0.748997	FALSE	0	SPINK6	0	0
10273	3.00802	0	0.332444	0	1	6	FALSE	SPIC	2409	1	0	0	0.748997	FALSE	0	SPIC	0	0
10274	2.68138	3.8e-07	0.372943	0.533333	6	6	FALSE	SPEG	1495.83	6	0	0	0.789828	FALSE	0	SPEG	72622	0.242554
10275	2.73987	2.51e-06	0.364981	0.186813	14	5	FALSE	SPATS2	593.214	14	0	0	0.782516	FALSE	0	SPATS2	68388	0.113152
10276	2.89255	6.8e-06	0.345715	0.0952381	7	6	FALSE	SPATA7	538.429	7	0	0	0.763431	FALSE	0	SPATA7	69136	0.156623
10277	2.89063	1.26e-06	0.345945	0.2	6	6	FALSE	SPATA4	586.333	6	0	0	0.763671	FALSE	0	SPATA4	25566	0.182555
10278	2.55032	4.298e-05	0.392107	0.162393	27	5	FALSE	SPATA2	509.519	27	0	0	0.80621	FALSE	0	SPATA2	1022800	0.0624824
10279	2.74243	1.638e-05	0.364641	0.0597701	30	5	FALSE	SPARCL1	290.967	30	0	0	0.782197	FALSE	0	SPARCL1	232770	0.0574052
10280	2.85668	4.1e-06	0.350057	0.155556	10	6	FALSE	SPANXN3	448.4	10	0	0	0.767915	FALSE	0	SPANXN3	42604	0.124341
10281	2.60364	1.129e-05	0.384078	0.0955882	17	6	FALSE	SP2	674.706	17	0	0	0.799545	FALSE	0	SP2	460294	0.0919443
10282	2.87999	1.55e-06	0.347223	0.0714286	8	6	FALSE	SP140L	464.875	8	0	0	0.765001	FALSE	0	SP140L	30072	0.138001
10283	2.7658	1.08e-06	0.361559	0.166667	9	5	FALSE	SOX7	683.444	9	0	0	0.779275	FALSE	0	SOX7	50618	0.143581
10284	2.739	9.442e-05	0.365097	0.0571429	36	6	FALSE	SOX5	226.111	36	0	0	0.782625	FALSE	0	SOX5	1029116	0.0443299
10285	2.84203	3.7e-07	0.351862	0.166667	4	5	FALSE	SNX21	1108.25	4	0	0	0.769747	FALSE	0	SNX21	21878	0.278259
10286	2.82801	1.96e-06	0.353605	0.141026	13	6	FALSE	SNURF	422.462	13	0	0	0.771498	FALSE	0	SNURF	55236	0.106813
10287	2.28996	0.00028065	0.436689	0.311623	388	5	FALSE	SNRNP70	418.763	388	0	0	0.838755	FALSE	0	SNRNP70	8313058	0.0350251
10288	2.7194	6.79e-06	0.367728	0.742938	60	6	FALSE	SNRNP35	368.8	60	0	0	0.785075	FALSE	0	SNRNP35	182410	0.0676264
10289	2.41444	0.00015416	0.414174	0.189202	92	5	FALSE	SND1	533.902	92	0	0	0.823195	FALSE	0	SND1	2884410	0.05244
10290	2.63073	3.04e-05	0.380122	0.0967742	31	5	FALSE	SMYD3	459.129	31	0	0	0.796158	FALSE	0	SMYD3	434378	0.0671893
10291	2.92302	0	0.342112	1	2	6	FALSE	SMTNL2	1675.5	2	0	0	0.759623	FALSE	0	SMTNL2	0	0.527883
10292	2.84569	8.3e-07	0.351409	0	3	6	FALSE	SMIM11A	1463	3	0	0	0.769289	FALSE	0	SMIM11A	68788	0.361166
10293	2.56736	9.45e-06	0.389505	0.743113	121	5	FALSE	SMG5	402.603	121	0	0	0.80408	FALSE	0	SMG5	508712	0.0523065
10294	2.63463	1.052e-05	0.37956	0.17734	29	5	FALSE	SMAP1	484.517	29	0	0	0.795671	FALSE	0	SMAP1	223008	0.0717437
10295	3.00802	0	0.332444	0	1	6	FALSE	SLFNL1	2409	1	0	0	0.748997	FALSE	0	SLFNL1	0	0
10296	2.66986	1.321e-05	0.374551	0.166667	12	5	FALSE	SLC7A1	739.333	12	0	0	0.791267	FALSE	0	SLC7A1	292570	0.118229
10297	2.56294	1.634e-05	0.390177	0.156923	26	5	FALSE	SLC4A1AP	604.731	26	0	0	0.804633	FALSE	0	SLC4A1AP	335748	0.0764175
10298	2.82807	3.97e-06	0.353598	0	4	6	FALSE	SLC48A1	1158.25	4	0	0	0.771491	FALSE	0	SLC48A1	132318	0.273323
10299	2.91343	1.209e-05	0.343239	0	7	6	FALSE	SLC41A3	459.429	7	0	0	0.760822	FALSE	0	SLC41A3	124856	0.149911
10300	2.81801	2.95e-05	0.35486	0.212121	12	6	FALSE	SLC40A1	516.667	12	0	0	0.772748	FALSE	0	SLC40A1	244516	0.12727
10301	2.66422	1.278e-05	0.375344	0.183908	30	6	FALSE	SLC38A2	464.2	30	0	0	0.791972	FALSE	0	SLC38A2	353400	0.0735022
10302	2.68853	5.78e-06	0.371951	0.208333	16	5	FALSE	SLC35B1	678.75	16	0	0	0.788934	FALSE	0	SLC35B1	162278	0.112868
10303	2.93471	4e-08	0.34075	0.333333	3	6	FALSE	SLC2A2	971.333	3	0	0	0.758162	FALSE	0	SLC2A2	1756	0.350036
10304	2.98535	1.598e-05	0.334969	0.333333	3	6	FALSE	SLC22A6	840	3	0	0	0.751831	FALSE	0	SLC22A6	88530	0.336675
10305	2.85691	1.223e-05	0.350028	0	9	5	FALSE	SLC1A1	435.889	9	0	0	0.767886	FALSE	0	SLC1A1	139924	0.120401
10306	2.81615	1.79e-06	0.355094	0.166667	4	6	FALSE	SLC17A5	1255.25	4	0	0	0.772981	FALSE	0	SLC17A5	107996	0.279579
10307	2.63969	0.00017634	0.378833	0.0276768	100	6	FALSE	SKAP1	141.15	100	0	0	0.795039	FALSE	0	SKAP1	1990850	0.0217122
10308	2.74772	3.96e-06	0.363938	0.10989	14	5	FALSE	SIRT5	476.857	14	0	0	0.781535	FALSE	0	SIRT5	100716	0.0936517
10309	2.58986	4.22e-06	0.386121	0.293651	36	5	FALSE	SIK2	592.139	36	0	0	0.801268	FALSE	0	SIK2	169338	0.0797241
10310	2.85627	1.07e-06	0.350107	0.285714	7	5	FALSE	SIGIRR	629.143	7	0	0	0.767966	FALSE	0	SIGIRR	21452	0.172763
10311	2.66306	1.971e-05	0.375508	0.348506	38	6	FALSE	SHC3	321.605	38	0	0	0.792117	FALSE	0	SHC3	399892	0.0511782
10312	2.66911	1.582e-05	0.374657	0.0987903	32	5	FALSE	SH3RF2	397.094	32	0	0	0.791361	FALSE	0	SH3RF2	367936	0.0640895
10313	2.87953	1.6e-07	0.347279	0.333333	4	6	FALSE	SH3BGRL3	986	4	0	0	0.765059	FALSE	0	SH3BGRL3	6736	0.285807
10314	2.72475	4.29e-05	0.367006	0.0797101	24	6	FALSE	SETD3	398.125	24	0	0	0.784406	FALSE	0	SETD3	678646	0.0729874
10315	2.77278	4.9e-06	0.360649	0.190476	7	6	FALSE	SERPIND1	841.143	7	0	0	0.778403	FALSE	0	SERPIND1	143426	0.17045
10316	2.77877	1.439e-05	0.359872	0.0367647	17	5	FALSE	SERPINB2	352.529	17	0	0	0.777654	FALSE	0	SERPINB2	163652	0.0761538
10317	2.67109	2.109e-05	0.37438	0.0994152	19	6	FALSE	SERP1	520.947	19	0	0	0.791114	FALSE	0	SERP1	361218	0.0830799
10318	2.81795	8.6e-07	0.354867	0.138889	9	6	FALSE	SERAC1	682.111	9	0	0	0.772756	FALSE	0	SERAC1	27016	0.16385
10319	2.60835	1.3e-05	0.383384	0.779336	93	5	FALSE	SECISBP2	396.247	93	0	0	0.798956	FALSE	0	SECISBP2	477192	0.0561545
10320	2.91337	3e-07	0.343245	0.333333	4	6	FALSE	SARG	857.5	4	0	0	0.760829	FALSE	0	SARG	8918	0.281527
10321	2.53404	2.785e-05	0.394626	0.128365	65	5	FALSE	S100A8	402.8	65	0	0	0.808245	FALSE	0	S100A8	740200	0.0488423
10322	2.76644	1.85e-06	0.361475	0.222222	10	6	FALSE	S100A16	692.7	10	0	0	0.779195	FALSE	0	S100A16	69934	0.143902
10323	2.76824	1.577e-05	0.36124	0.0326087	24	5	FALSE	RWDD2B	258.917	24	0	0	0.77897	FALSE	0	RWDD2B	192902	0.0545325
10324	2.82807	1.238e-05	0.353598	0.107143	8	6	FALSE	RUFY3	585.5	8	0	0	0.771491	FALSE	0	RUFY3	78904	0.139615
10325	2.48334	2.72e-05	0.402683	0.396145	124	5	FALSE	RTF1	512.548	124	0	0	0.814582	FALSE	0	RTF1	1129812	0.0566405
10326	2.53875	1.848e-05	0.393894	0.181818	23	5	FALSE	RSU1	640.217	23	0	0	0.807656	FALSE	0	RSU1	532668	0.0773957
10327	2.79778	1.042e-05	0.357426	0.0809524	21	6	FALSE	RSRP1	271.429	21	0	0	0.775278	FALSE	0	RSRP1	108710	0.0623207
10328	2.6362	1.331e-05	0.379334	0.125356	27	5	FALSE	RSRC2	441.222	27	0	0	0.795475	FALSE	0	RSRC2	345644	0.0653679
10329	2.80394	3.86e-06	0.356641	0.166667	4	6	FALSE	RSPH3	1286.5	4	0	0	0.774507	FALSE	0	RSPH3	107826	0.280174
10330	2.58852	5.68e-06	0.386321	0.313846	26	5	FALSE	RRP15	785.192	26	0	0	0.801435	FALSE	0	RRP15	180912	0.104957
10331	2.68359	6.57e-06	0.372636	0.427692	26	6	FALSE	RPUSD2	918.808	26	0	0	0.789552	FALSE	0	RPUSD2	162408	0.153326
10332	2.26943	0.00028793	0.440638	0.283468	435	5	FALSE	RPS9	408.163	435	0	0	0.841321	FALSE	0	RPS9	10522214	0.0333929
10333	2.36054	0.000152	0.423631	0.173514	107	5	FALSE	RPS6KB1	431.374	107	0	0	0.829932	FALSE	0	RPS6KB1	3083418	0.0390367
10334	2.32984	0.00011677	0.429213	0.381928	294	5	FALSE	RPS26	429.514	294	0	0	0.833769	FALSE	0	RPS26	4869606	0.0378023
10335	2.2874	0.00023679	0.437177	0.358534	310	5	FALSE	RPS19	432.668	310	0	0	0.839075	FALSE	0	RPS19	7320686	0.0358763
10336	2.40037	7.221e-05	0.416602	0.432302	257	5	FALSE	RPS12	392.486	257	0	0	0.824953	FALSE	0	RPS12	2870464	0.038355
10337	2.53567	1.378e-05	0.394373	0.811807	142	5	FALSE	RPL41	372.444	142	0	0	0.808041	FALSE	0	RPL41	663544	0.0456706
10338	2.34217	6.604e-05	0.426954	0.504538	230	5	FALSE	RPL37A	480.839	230	0	0	0.832229	FALSE	0	RPL37A	3110376	0.0427983
10339	2.28781	0.00012225	0.4371	0.337612	338	5	FALSE	RPL12	438.601	338	0	0	0.839024	FALSE	0	RPL12	6121226	0.0365135
10340	2.76941	2.49e-06	0.361088	0.582661	32	5	FALSE	RPA4	342.25	32	0	0	0.778824	FALSE	0	RPA4	63108	0.0722504
10341	2.71905	4.28e-06	0.367775	0.163636	11	5	FALSE	RP9	753.909	11	0	0	0.785118	FALSE	0	RP9	70282	0.134891
10342	2.7772	9.51e-06	0.360075	0.190476	15	5	FALSE	ROR1	406.4	15	0	0	0.77785	FALSE	0	ROR1	136202	0.0886803
10343	2.63056	4.79e-06	0.380147	0.792519	59	6	FALSE	RNPC3	434.458	59	0	0	0.79618	FALSE	0	RNPC3	247484	0.0634708
10344	2.71801	7.65e-06	0.367917	0.239316	27	6	FALSE	RNF34	422.593	27	0	0	0.785249	FALSE	0	RNF34	178236	0.0774337
10345	2.57009	3.95e-05	0.389091	0.158175	78	5	FALSE	RNF185	329.859	78	0	0	0.803739	FALSE	0	RNF185	860530	0.0432705
10346	2.83383	9.96e-06	0.35288	0.0222222	10	5	FALSE	RNF183	438.3	10	0	0	0.770772	FALSE	0	RNF183	111820	0.112295
10347	2.96052	1.4e-07	0.337778	0	3	6	FALSE	RNF151	955.333	3	0	0	0.754935	FALSE	0	RNF151	6602	0.350343
10348	2.62393	2.136e-05	0.381107	0.103226	31	5	FALSE	RNF138	373.161	31	0	0	0.797009	FALSE	0	RNF138	380554	0.0539719
10349	2.8158	7.3e-06	0.355138	0.068421	20	5	FALSE	RNF113B	298.6	20	0	0	0.773025	FALSE	0	RNF113B	107762	0.0730402
10350	3.00802	0	0.332444	0	1	6	FALSE	RNASE11	2409	1	0	0	0.748997	FALSE	0	RNASE11	0	0
10351	2.96773	2.803e-05	0.336958	0	11	6	FALSE	RLBP1	228.273	11	0	0	0.754034	FALSE	0	RLBP1	172818	0.0920878
10352	2.7826	3.93e-06	0.359376	0.142857	7	6	FALSE	RITA1	787.429	7	0	0	0.777175	FALSE	0	RITA1	98854	0.164916
10353	2.70458	1.036e-05	0.369744	0.132353	17	5	FALSE	RIT2	491.412	17	0	0	0.786928	FALSE	0	RIT2	134412	0.0856902
10354	2.39037	7.726e-05	0.418345	0.315824	146	5	FALSE	RIOK1	498.918	146	0	0	0.826204	FALSE	0	RIOK1	2462614	0.0474198
10355	2.94319	7.2e-07	0.339767	0.166667	4	6	FALSE	RIMS4	739.5	4	0	0	0.757101	FALSE	0	RIMS4	18914	0.263177
10356	2.66672	1.868e-05	0.374992	0.153846	26	6	FALSE	RGS3	475.654	26	0	0	0.791659	FALSE	0	RGS3	267336	0.0759096
10357	2.89308	3.77e-06	0.345653	0.142857	15	5	FALSE	RGS18	308.8	15	0	0	0.763366	FALSE	0	RGS18	53636	0.0984056
10358	2.8411	7.12e-06	0.351977	0.109524	21	5	FALSE	RGS1	275.048	21	0	0	0.769863	FALSE	0	RGS1	100284	0.0729064
10359	2.79551	1.78e-06	0.357716	0.333333	6	6	FALSE	RGL1	923.833	6	0	0	0.775561	FALSE	0	RGL1	85400	0.199367
10360	2.47229	3.275e-05	0.404482	0.255656	52	5	FALSE	RFWD3	631.077	52	0	0	0.815963	FALSE	0	RFWD3	951814	0.0676821
10361	2.93662	1.71e-05	0.340527	0.025641	13	6	FALSE	RETSAT	256.692	13	0	0	0.757922	FALSE	0	RETSAT	114300	0.0874951
10362	2.7408	2.49e-06	0.364857	0.444444	9	5	FALSE	REG1A	734.333	9	0	0	0.7824	FALSE	0	REG1A	103550	0.140542
10363	2.89534	3.32e-06	0.345382	0.0545455	11	6	FALSE	RD3	319.818	11	0	0	0.763082	FALSE	0	RD3	30306	0.10136
10364	2.52119	4.82e-05	0.396638	0.114035	57	5	FALSE	RCOR3	316.86	57	0	0	0.809851	FALSE	0	RCOR3	1068590	0.0373264
10365	2.69423	3.18e-06	0.371164	0.212121	22	5	FALSE	RCAN1	458.273	22	0	0	0.788222	FALSE	0	RCAN1	83640	0.0782626
10366	2.9425	4.23e-06	0.339847	0.1	5	6	FALSE	RBPJL	578	5	0	0	0.757188	FALSE	0	RBPJL	49310	0.205994
10367	2.62521	5.65e-06	0.380922	0.372549	18	5	FALSE	RBM42	687.778	18	0	0	0.796849	FALSE	0	RBM42	282322	0.0988595
10368	2.83075	1.148e-05	0.353264	0.116667	16	5	FALSE	RBM11	319.75	16	0	0	0.771157	FALSE	0	RBM11	120400	0.0826222
10369	2.50852	0.00014141	0.398642	0.289615	174	5	FALSE	RBCK1	217.471	174	0	0	0.811435	FALSE	0	RBCK1	2474680	0.0255574
10370	2.70958	6.88e-06	0.369061	0.293333	25	5	FALSE	RASSF3	368.24	25	0	0	0.786303	FALSE	0	RASSF3	144018	0.0651868
10371	2.81708	9.8e-07	0.354977	0.133333	6	5	FALSE	RASL11B	865.667	6	0	0	0.772865	FALSE	0	RASL11B	58548	0.209018
10372	2.68231	1.055e-05	0.372813	0.175	16	6	FALSE	RASGRP3	532.812	16	0	0	0.789712	FALSE	0	RASGRP3	171314	0.0876213
10373	2.73481	9.92e-06	0.365656	0.142857	8	6	FALSE	RASGRP2	945.5	8	0	0	0.783149	FALSE	0	RASGRP2	159750	0.174015
10374	2.76284	1.377e-05	0.361947	0.369231	26	5	FALSE	RASA3	284	26	0	0	0.779646	FALSE	0	RASA3	177556	0.0595476
10375	2.91593	2.4e-07	0.342944	0.333333	3	6	FALSE	RAPGEFL1	1096.67	3	0	0	0.760509	FALSE	0	RAPGEFL1	10322	0.352179
10376	2.78842	8.17e-06	0.358626	0.142857	14	6	FALSE	RALGPS1	407.571	14	0	0	0.776448	FALSE	0	RALGPS1	85796	0.0903473
10377	2.75249	7.85e-06	0.363308	0.111111	10	6	FALSE	RAI2	626.1	10	0	0	0.780939	FALSE	0	RAI2	182468	0.120908
10378	2.59335	1.365e-05	0.385602	0.185366	41	5	FALSE	RAG1	467.39	41	0	0	0.800831	FALSE	0	RAG1	342376	0.0635872
10379	2.5916	1.631e-05	0.385861	0.506013	47	6	FALSE	RAD51AP1	359.745	47	0	0	0.801049	FALSE	0	RAD51AP1	469384	0.0485289
10380	2.76313	6.06e-06	0.361909	0.179894	28	6	FALSE	RABL3	312.75	28	0	0	0.779609	FALSE	0	RABL3	172000	0.0649519
10381	2.96424	2.35e-06	0.337354	0.333333	4	6	FALSE	RAB7B	680.25	4	0	0	0.75447	FALSE	0	RAB7B	11482	0.255639
10382	2.82063	1.64e-06	0.354531	0.181818	11	6	FALSE	RAB43	475.909	11	0	0	0.772421	FALSE	0	RAB43	52570	0.116708
10383	2.84929	9.1e-06	0.350964	0.228571	21	6	FALSE	RAB39A	257.286	21	0	0	0.768838	FALSE	0	RAB39A	122330	0.0692116
10384	2.94133	0.00012167	0.339982	0.0357143	8	6	FALSE	RAB28	341.125	8	0	0	0.757333	FALSE	0	RAB28	923730	0.128492
10385	3.00802	0	0.332444	0	1	6	FALSE	R3HDML	2409	1	0	0	0.748997	FALSE	0	R3HDML	0	0
10386	2.62463	4.083e-05	0.381006	0.0566502	29	5	FALSE	QRICH1	435.724	29	0	0	0.796921	FALSE	0	QRICH1	706712	0.0627208
10387	2.52265	0.00023244	0.396409	0.102246	92	5	FALSE	QKI	243.043	92	0	0	0.809669	FALSE	0	QKI	3148322	0.0287961
10388	2.75499	5.25e-06	0.362978	0.133333	10	6	FALSE	PYROXD1	630.7	10	0	0	0.780627	FALSE	0	PYROXD1	105812	0.12246
10389	2.8947	3.82e-06	0.345459	0.142857	7	6	FALSE	PUSL1	540.857	7	0	0	0.763162	FALSE	0	PUSL1	31964	0.161654
10390	2.92075	1.7e-07	0.342378	0.3	5	6	FALSE	PUS7L	620.8	5	0	0	0.759906	FALSE	0	PUS7L	9770	0.210444
10391	2.74481	1.49e-06	0.364324	0.1	5	5	FALSE	PURG	1296.8	5	0	0	0.781899	FALSE	0	PURG	128120	0.246848
10392	2.90686	1e-08	0.344014	0	2	5	FALSE	PTTG2	1705	2	0	0	0.761643	FALSE	0	PTTG2	594	0.532833
10393	2.87278	2.93e-06	0.348094	0.285714	7	6	FALSE	PTPN7	672	7	0	0	0.765902	FALSE	0	PTPN7	63988	0.192193
10394	2.60806	6.401e-05	0.383427	0.0909604	60	5	FALSE	PTPN12	234.883	60	0	0	0.798993	FALSE	0	PTPN12	823194	0.0331966
10395	2.62271	3.286e-05	0.381285	0.112554	22	5	FALSE	PTP4A1	508.227	22	0	0	0.797161	FALSE	0	PTP4A1	469396	0.0727755
10396	2.79295	6.73e-06	0.358044	0.0818713	19	5	FALSE	PTMS	316.368	19	0	0	0.775881	FALSE	0	PTMS	130842	0.0720803
10397	2.9336	2.69e-06	0.340878	0.5	5	6	FALSE	PTGIS	556.2	5	0	0	0.7583	FALSE	0	PTGIS	23512	0.20746
10398	2.56253	1.952e-05	0.390239	0.121212	22	5	FALSE	PSRC1	613.455	22	0	0	0.804683	FALSE	0	PSRC1	494234	0.0771743
10399	2.59346	4.399e-05	0.385585	0.430247	81	5	FALSE	PSME1	332.469	81	0	0	0.800817	FALSE	0	PSME1	917662	0.0457597
10400	2.3256	0.00011387	0.429997	0.343434	199	5	FALSE	PSMA5	501.688	199	0	0	0.8343	FALSE	0	PSMA5	4079856	0.0433982
10401	2.4063	2.255e-05	0.415575	0.419437	69	5	FALSE	PSAT1	853.377	69	0	0	0.824212	FALSE	0	PSAT1	1213924	0.0820555
10402	3.00802	0	0.332444	0	1	6	FALSE	PRSS33	2409	1	0	0	0.748997	FALSE	0	PRSS33	0	0
10403	2.64579	2.839e-05	0.377958	0.0853658	41	5	FALSE	PRRC2B	311.488	41	0	0	0.794276	FALSE	0	PRRC2B	521828	0.0477114
10404	2.74405	2.02e-06	0.364424	0.155556	10	6	FALSE	PRRC1	659	10	0	0	0.781993	FALSE	0	PRRC1	102530	0.127167
10405	2.85755	5.7e-07	0.34995	0.133333	6	6	FALSE	PRR16	866.167	6	0	0	0.767806	FALSE	0	PRR16	33436	0.234662
10406	2.99116	9e-08	0.334318	0	2	6	FALSE	PRR15	1304.5	2	0	0	0.751105	FALSE	0	PRR15	5566	0.515014
10407	2.58038	5.15e-06	0.387539	0.197802	14	6	FALSE	PRR14	914.071	14	0	0	0.802452	FALSE	0	PRR14	413936	0.118523
10408	2.78255	1.8e-06	0.359383	0.0555556	9	5	FALSE	PRKRIP1	619.222	9	0	0	0.777182	FALSE	0	PRKRIP1	62154	0.134027
10409	2.74958	4.99e-06	0.363692	0.225296	23	5	FALSE	PRICKLE2	499.261	23	0	0	0.781303	FALSE	0	PRICKLE2	118570	0.0999547
10410	2.64812	1.699e-05	0.377627	0.1266	38	5	FALSE	PPP1R8	418.921	38	0	0	0.793985	FALSE	0	PPP1R8	363264	0.0642176
10411	2.90406	1.8e-07	0.344345	0.666667	3	6	FALSE	PPP1R32	1296	3	0	0	0.761992	FALSE	0	PPP1R32	13976	0.408962
10412	2.5673	1.179e-05	0.389514	0.264069	22	5	FALSE	PPP1R2	658.364	22	0	0	0.804087	FALSE	0	PPP1R2	390218	0.0835854
10413	2.78255	3.09e-06	0.359383	0.267974	18	5	FALSE	PPP1R14A	403	18	0	0	0.777182	FALSE	0	PPP1R14A	54482	0.0879024
10414	2.46863	3.926e-05	0.405083	0.174026	56	6	FALSE	PPP1R10	506.071	56	0	0	0.816421	FALSE	0	PPP1R10	1036296	0.053826
10415	2.54271	1.217e-05	0.393282	0.131183	31	5	FALSE	PPIL2	521.871	31	0	0	0.807162	FALSE	0	PPIL2	378490	0.0636699
10416	2.54712	0.00015166	0.3926	0.103424	54	5	FALSE	PPHLN1	335.056	54	0	0	0.806609	FALSE	0	PPHLN1	2082436	0.041425
10417	2.85941	3.56e-06	0.349722	0.0909091	11	6	FALSE	PPFIBP2	377.909	11	0	0	0.767574	FALSE	0	PPFIBP2	90728	0.106376
10418	2.4834	0.00014163	0.402674	0.274524	156	5	FALSE	POU2F1	273.058	156	0	0	0.814575	FALSE	0	POU2F1	2575446	0.0302643
10419	2.94453	5e-07	0.339613	0	3	6	FALSE	POMZP3	938.333	3	0	0	0.756934	FALSE	0	POMZP3	8624	0.342969
10420	2.86772	1.167e-05	0.348708	0.025641	13	6	FALSE	POMGNT2	318.692	13	0	0	0.766534	FALSE	0	POMGNT2	198580	0.0867194
10421	2.31618	0.00020322	0.431745	0.288864	413	5	FALSE	POLR2K	295.4	413	0	0	0.835477	FALSE	0	POLR2K	7803866	0.0257026
10422	2.60457	9.812e-05	0.383941	0.102725	54	5	FALSE	POLL	286.815	54	0	0	0.799429	FALSE	0	POLL	1362678	0.0398063
10423	2.58951	1.869e-05	0.386173	0.359408	44	5	FALSE	POLI	450.955	44	0	0	0.801311	FALSE	0	POLI	437166	0.0606142
10424	2.50241	2.319e-05	0.399614	0.321839	58	5	FALSE	POLH	502.517	58	0	0	0.812198	FALSE	0	POLH	664304	0.0568593
10425	2.58893	1.789e-05	0.38626	0.218162	43	6	FALSE	POLE3	385.651	43	0	0	0.801384	FALSE	0	POLE3	412198	0.0515614
10426	2.45526	9.169e-05	0.407289	0.260823	130	5	FALSE	POLA2	491.069	130	0	0	0.818093	FALSE	0	POLA2	2210478	0.0516285
10427	2.49735	5.829e-05	0.400424	0.132832	57	5	FALSE	POGZ	420.702	57	0	0	0.812831	FALSE	0	POGZ	1160618	0.0471513
10428	2.69539	3.57e-06	0.371004	0.111111	9	5	FALSE	POGK	972.556	9	0	0	0.788076	FALSE	0	POGK	141574	0.164078
10429	2.70062	9.68e-06	0.370285	0.116883	22	6	FALSE	PNRC2	393.773	22	0	0	0.787422	FALSE	0	PNRC2	250362	0.0674766
10430	2.92971	5.7e-07	0.341331	0	4	6	FALSE	PNMAL1	769.25	4	0	0	0.758787	FALSE	0	PNMAL1	16334	0.266846
10431	2.53759	5.127e-05	0.394075	0.121678	66	5	FALSE	PNKP	322.924	66	0	0	0.807801	FALSE	0	PNKP	901822	0.0391828
10432	2.77685	7.63e-06	0.360121	0.0909091	22	5	FALSE	PLEKHO2	341.955	22	0	0	0.777894	FALSE	0	PLEKHO2	105342	0.0734544
10433	2.7108	2.75e-06	0.368895	0.376812	24	6	FALSE	PLCD4	789.875	24	0	0	0.78615	FALSE	0	PLCD4	166284	0.140176
10434	2.7469	8.46e-06	0.364046	0.0735294	17	5	FALSE	PLCD1	417.824	17	0	0	0.781637	FALSE	0	PLCD1	147182	0.0816648
10435	2.85679	7.08e-06	0.350043	0.0888889	10	6	FALSE	PLBD1	500.7	10	0	0	0.767901	FALSE	0	PLBD1	97268	0.132749
10436	3.00802	0	0.332444	0	1	6	FALSE	PLA2G4D	2409	1	0	0	0.748997	FALSE	0	PLA2G4D	0	0
10437	2.80156	9e-07	0.356944	0	3	6	FALSE	PLA2G4C	1726.67	3	0	0	0.774805	FALSE	0	PLA2G4C	69156	0.365762
10438	2.849	8.2e-07	0.351	0.464286	8	6	FALSE	PLA1A	592.75	8	0	0	0.768875	FALSE	0	PLA1A	42518	0.161875
10439	2.62847	3.212e-05	0.38045	0.350672	59	5	FALSE	PKNOX1	376.576	59	0	0	0.796442	FALSE	0	PKNOX1	570804	0.0555561
10440	2.56189	7.406e-05	0.390336	0.166346	65	5	FALSE	PITRM1	403.938	65	0	0	0.804763	FALSE	0	PITRM1	1351116	0.0511042
10441	2.61271	2.104e-05	0.382744	0.162162	38	5	FALSE	PIP4K2C	338.447	38	0	0	0.798411	FALSE	0	PIP4K2C	410582	0.0479418
10442	2.74336	3.045e-05	0.364517	0.163158	20	6	FALSE	PIGO	757.35	20	0	0	0.78208	FALSE	0	PIGO	558342	0.146101
10443	2.71051	8.96e-06	0.368935	0.452381	36	5	FALSE	PIGG	890.306	36	0	0	0.786187	FALSE	0	PIGG	262724	0.159973
10444	2.65597	2.587e-05	0.376511	0.350105	54	5	FALSE	PIBF1	276.389	54	0	0	0.793004	FALSE	0	PIBF1	467286	0.0427893
10445	2.96686	2.82e-06	0.337057	0.1	5	6	FALSE	PHYHD1	550	5	0	0	0.754143	FALSE	0	PHYHD1	31572	0.206154
10446	2.53521	6.44e-06	0.394445	0.326316	20	6	FALSE	PHLDA1	978.5	20	0	0	0.808099	FALSE	0	PHLDA1	418004	0.11734
10447	2.77121	6.2e-06	0.360854	0.104762	21	5	FALSE	PHF7	314.762	21	0	0	0.778599	FALSE	0	PHF7	93688	0.0675046
10448	2.62236	9.21e-06	0.381336	0.175439	19	6	FALSE	PHACTR4	591.579	19	0	0	0.797205	FALSE	0	PHACTR4	267140	0.0854503
10449	2.68638	2.26e-06	0.372249	0.449735	28	6	FALSE	PFKFB1	935.393	28	0	0	0.789203	FALSE	0	PFKFB1	102500	0.156729
10450	2.78929	3.46e-06	0.358514	0.153846	13	6	FALSE	PEX2	504.692	13	0	0	0.776339	FALSE	0	PEX2	82550	0.110082
10451	2.78313	4.83e-06	0.359308	0.181818	23	5	FALSE	PELI3	313.957	23	0	0	0.777109	FALSE	0	PELI3	86542	0.0693346
10452	3.00802	0	0.332444	0	1	6	FALSE	PDZD9	2409	1	0	0	0.748997	FALSE	0	PDZD9	0	0
10453	2.9625	5.2e-07	0.337553	0	3	6	FALSE	PDZD4	845.333	3	0	0	0.754688	FALSE	0	PDZD4	5948	0.335853
10454	2.96959	4.7e-07	0.336747	0.4	5	6	FALSE	PDDC1	509.8	5	0	0	0.753801	FALSE	0	PDDC1	4520	0.203027
10455	2.6019	1.552e-05	0.384335	0.616563	70	5	FALSE	PDCD7	402.443	70	0	0	0.799763	FALSE	0	PDCD7	431872	0.0556475
10456	2.68225	4.43e-06	0.372821	0.173684	20	5	FALSE	PDAP1	551.25	20	0	0	0.789719	FALSE	0	PDAP1	128700	0.0907557
10457	2.57864	1.571e-05	0.387802	0.16	25	5	FALSE	PCK2	563.44	25	0	0	0.80267	FALSE	0	PCK2	375036	0.0738966
10458	2.80522	3.9e-06	0.356478	0.142857	14	6	FALSE	PCIF1	443.071	14	0	0	0.774347	FALSE	0	PCIF1	68082	0.103665
10459	3.00802	0	0.332444	0	1	6	FALSE	PCDHGC5	2409	1	0	0	0.748997	FALSE	0	PCDHGC5	0	0
10460	2.82656	2.299e-05	0.353787	0	7	6	FALSE	PCDHGC3	657.429	7	0	0	0.77168	FALSE	0	PCDHGC3	167756	0.158366
10461	2.69806	6.497e-05	0.370636	0.0684551	47	5	FALSE	PCBD2	229.617	47	0	0	0.787742	FALSE	0	PCBD2	925212	0.0402892
10462	2.45857	0.0004223	0.40674	0.0498334	118	5	FALSE	PCBD1	252.458	118	0	0	0.817678	FALSE	0	PCBD1	5264802	0.0268809
10463	2.62149	8.63e-06	0.381463	0.359788	28	5	FALSE	PATL1	502.25	28	0	0	0.797314	FALSE	0	PATL1	308672	0.071617
10464	2.83487	4e-08	0.352749	0	2	6	FALSE	PASD1	2251	2	0	0	0.770641	FALSE	0	PASD1	7030	0.547578
10465	2.59358	2.223e-05	0.385567	0.14245	27	5	FALSE	PARVA	455	27	0	0	0.800802	FALSE	0	PARVA	447608	0.0613123
10466	2.61509	2.83e-06	0.382395	0.290909	11	6	FALSE	PARP3	1166.18	11	0	0	0.798113	FALSE	0	PARP3	197856	0.16189
10467	3.00802	0	0.332444	0	1	6	FALSE	PARP15	2409	1	0	0	0.748997	FALSE	0	PARP15	0	0
10468	2.71394	1.94e-06	0.368468	0.381818	11	5	FALSE	PAIP2	800.273	11	0	0	0.785758	FALSE	0	PAIP2	77940	0.141391
10469	2.53992	1.381e-05	0.393714	0.606494	56	5	FALSE	PAGR1	490.339	56	0	0	0.807511	FALSE	0	PAGR1	447706	0.0595578
10470	2.70237	2.53e-05	0.370046	0.44	25	5	FALSE	PACRG	658.52	25	0	0	0.787204	FALSE	0	PACRG	357388	0.115226
10471	2.74522	2.52e-06	0.36427	0.158333	16	5	FALSE	OXSM	569.938	16	0	0	0.781848	FALSE	0	OXSM	72110	0.110191
10472	2.60585	0.00025321	0.383752	0.0824561	76	5	FALSE	OTX2	294.711	76	0	0	0.799269	FALSE	0	OTX2	3988010	0.0413914
10473	2.75156	2.113e-05	0.363431	0.115385	40	5	FALSE	OTUB2	203.25	40	0	0	0.781056	FALSE	0	OTUB2	383454	0.0411333
10474	2.90098	8.76e-06	0.344711	0.131868	14	6	FALSE	OSM	243.643	14	0	0	0.762377	FALSE	0	OSM	76402	0.08021
10475	2.48102	2.206e-05	0.403061	0.374317	61	6	FALSE	ORMDL3	704.902	61	0	0	0.814873	FALSE	0	ORMDL3	913324	0.0769459
10476	2.63358	1.174e-05	0.379711	0.0947368	20	5	FALSE	ORMDL1	594.65	20	0	0	0.795802	FALSE	0	ORMDL1	363906	0.0868552
10477	2.49985	3.928e-05	0.400023	0.327163	71	5	FALSE	ORC3	402.155	71	0	0	0.812518	FALSE	0	ORC3	890530	0.0453203
10478	2.92662	9.2e-07	0.341691	0.666667	4	6	FALSE	OR7A5	1069	4	0	0	0.759172	FALSE	0	OR7A5	9216	0.343178
10479	2.90592	3.5e-06	0.344125	0.5	5	6	FALSE	OR6B3	919.8	5	0	0	0.761759	FALSE	0	OR6B3	56578	0.27755
10480	2.91953	6.3e-06	0.342521	0.4	5	6	FALSE	OR4D6	874.4	5	0	0	0.760059	FALSE	0	OR4D6	55534	0.275252
10481	2.92662	9.2e-07	0.341691	0.666667	4	6	FALSE	OR2W1	1069	4	0	0	0.759172	FALSE	0	OR2W1	9216	0.343178
10482	2.66859	1.613e-05	0.37473	0.107692	26	6	FALSE	OPA3	368.231	26	0	0	0.791427	FALSE	0	OPA3	325052	0.058243
10483	3.00802	0	0.332444	0	1	6	FALSE	OLFML2A	2409	1	0	0	0.748997	FALSE	0	OLFML2A	0	0
10484	2.84383	7.127e-05	0.351639	0.00840336	35	6	FALSE	OLFM4	121.143	35	0	0	0.769521	FALSE	0	OLFM4	525184	0.0328447
10485	2.81063	1.386e-05	0.355792	0.0512821	13	6	FALSE	OLFM1	400.846	13	0	0	0.773671	FALSE	0	OLFM1	139758	0.0932504
10486	3.00802	0	0.332444	0	1	6	FALSE	ODF4	2409	1	0	0	0.748997	FALSE	0	ODF4	0	0
10487	2.67353	7.3e-06	0.374038	0.21978	14	5	FALSE	ODF2L	618.286	14	0	0	0.790809	FALSE	0	ODF2L	170786	0.0984661
10488	2.86342	6.3e-07	0.349232	0.333333	4	6	FALSE	OCIAD2	1062.25	4	0	0	0.767072	FALSE	0	OCIAD2	8822	0.285254
10489	2.94186	2e-08	0.339921	0.666667	3	6	FALSE	OCEL1	1064.33	3	0	0	0.757268	FALSE	0	OCEL1	1292	0.366759
10490	2.72341	8.5e-07	0.367186	0.348485	12	6	FALSE	OAS2	740.167	12	0	0	0.784573	FALSE	0	OAS2	97936	0.133676
10491	2.84656	2.89e-06	0.351301	0.0277778	9	5	FALSE	OARD1	485.667	9	0	0	0.76918	FALSE	0	OARD1	27334	0.128891
10492	2.57143	2.483e-05	0.388889	0.204301	31	5	FALSE	NXT2	422.903	31	0	0	0.803571	FALSE	0	NXT2	628504	0.0545064
10493	2.9986	3.3e-07	0.333488	0	2	6	FALSE	NXPE3	1245	2	0	0	0.750174	FALSE	0	NXPE3	5960	0.501613
10494	2.70789	5.86e-06	0.369291	0.273846	26	5	FALSE	NXF2	453.808	26	0	0	0.786514	FALSE	0	NXF2	137116	0.0795596
10495	2.61027	2.914e-05	0.383102	0.268966	30	5	FALSE	NUSAP1	472.967	30	0	0	0.798717	FALSE	0	NUSAP1	450874	0.0660565
10496	2.85429	3.5e-07	0.350349	0.2	5	6	FALSE	NUDT9	849.6	5	0	0	0.768213	FALSE	0	NUDT9	25682	0.22939
10497	2.59806	1.458e-05	0.384903	0.283333	25	5	FALSE	NUDT16L1	727.96	25	0	0	0.800243	FALSE	0	NUDT16L1	275462	0.0996004
10498	2.66911	1.092e-05	0.374657	0.25	24	5	FALSE	NTRK3	477.917	24	0	0	0.791361	FALSE	0	NTRK3	213380	0.0766932
10499	2.85743	1.68e-05	0.349964	0.161765	17	6	FALSE	NTM	262.941	17	0	0	0.767821	FALSE	0	NTM	127038	0.0745054
10500	2.66771	3.28e-06	0.374853	0.195238	21	5	FALSE	NSRP1	554.762	21	0	0	0.791536	FALSE	0	NSRP1	117254	0.0883368
10501	2.98477	7.7e-07	0.335035	0	3	6	FALSE	NPL	852.333	3	0	0	0.751904	FALSE	0	NPL	10002	0.337295
10502	2.58486	1.92e-06	0.386868	0.348485	12	6	FALSE	NOL7	1148.92	12	0	0	0.801893	FALSE	0	NOL7	228306	0.150539
10503	2.66818	5.328e-05	0.374788	0.151685	89	5	FALSE	NOL12	230.618	89	0	0	0.791478	FALSE	0	NOL12	952314	0.03741
10504	2.57027	2.566e-05	0.389065	0.585601	68	5	FALSE	NOL11	390.676	68	0	0	0.803717	FALSE	0	NOL11	726620	0.0504256
10505	2.96401	7.26e-06	0.337381	0.285714	8	6	FALSE	NNMT	317.75	8	0	0	0.754499	FALSE	0	NNMT	33174	0.126948
10506	2.84487	4e-07	0.351509	0.333333	3	6	FALSE	NNAT	1392.67	3	0	0	0.769391	FALSE	0	NNAT	5904	0.359962
10507	2.91191	4.33e-06	0.343417	0.0476191	7	6	FALSE	NMRK2	442.143	7	0	0	0.761011	FALSE	0	NMRK2	40248	0.151798
10508	2.98575	1.8e-07	0.334924	0	2	6	FALSE	NMRK1	1245	2	0	0	0.751781	FALSE	0	NMRK1	2566	0.503033
10509	2.98477	9.2e-07	0.335035	0	3	6	FALSE	NME8	850	3	0	0	0.751904	FALSE	0	NME8	11386	0.336905
10510	2.76033	3.486e-05	0.362275	0.110526	20	5	FALSE	NLRP2	357.8	20	0	0	0.779958	FALSE	0	NLRP2	416258	0.0739706
10511	2.62434	1.799e-05	0.381048	0.0707692	26	5	FALSE	NLN	501.808	26	0	0	0.796958	FALSE	0	NLN	347532	0.0720387
10512	3.00802	0	0.332444	0	1	6	FALSE	NIM1K	2409	1	0	0	0.748997	FALSE	0	NIM1K	0	0
10513	2.60085	2.003e-05	0.38449	0.29551	50	5	FALSE	NGLY1	617.52	50	0	0	0.799894	FALSE	0	NGLY1	554828	0.0855236
10514	2.55119	0.00018994	0.391973	0.0897877	84	6	FALSE	NGFR	225.393	84	0	0	0.806101	FALSE	0	NGFR	2641932	0.0283616
10515	2.4702	9.799e-05	0.404825	0.113924	80	5	FALSE	NFYA	347.275	80	0	0	0.816225	FALSE	0	NFYA	1501566	0.0374205
10516	2.47235	9.691e-05	0.404473	0.147186	78	5	FALSE	NF1	406.859	78	0	0	0.815956	FALSE	0	NF1	1862948	0.0439711
10517	2.57352	2.82e-05	0.388573	0.550926	81	6	FALSE	NELFA	348.296	81	0	0	0.80331	FALSE	0	NELFA	594944	0.0455122
10518	2.72324	3e-07	0.36721	0.380952	7	5	FALSE	NEK11	1186	7	0	0	0.784595	FALSE	0	NEK11	11778	0.217216
10519	2.95267	6.4e-07	0.338676	0.6	6	6	FALSE	NEIL1	470.167	6	0	0	0.755916	FALSE	0	NEIL1	9516	0.179521
10520	2.50206	8.738e-05	0.39967	0.151029	87	5	FALSE	NEFL	345.655	87	0	0	0.812242	FALSE	0	NEFL	1632780	0.0394943
10521	2.94872	9e-08	0.33913	0.333333	3	6	FALSE	NECAB3	966.333	3	0	0	0.75641	FALSE	0	NECAB3	4028	0.351017
10522	3.00802	0	0.332444	0	1	6	FALSE	NECAB1	2409	1	0	0	0.748997	FALSE	0	NECAB1	0	0
10523	2.71481	6.912e-05	0.36835	0.703373	64	6	FALSE	NDUFAF7	165.469	64	0	0	0.785649	FALSE	0	NDUFAF7	1023648	0.0294845
10524	2.87174	6.95e-06	0.348221	0.0952381	7	5	FALSE	NDP	552.857	7	0	0	0.766033	FALSE	0	NDP	89166	0.157931
10525	2.66492	8.63e-06	0.375245	0.246154	40	5	FALSE	NCBP3	383	40	0	0	0.791885	FALSE	0	NCBP3	182116	0.0606029
10526	2.74661	0.00011987	0.364085	0.133333	6	5	FALSE	NBPF3	1047.67	6	0	0	0.781673	FALSE	0	NBPF3	1337198	0.19844
10527	2.90761	1.51e-06	0.343925	0.133333	6	5	FALSE	NBL1	596	6	0	0	0.761549	FALSE	0	NBL1	16112	0.195182
10528	2.97924	0	0.335656	1	2	6	FALSE	NAT6	1296	2	0	0	0.752595	FALSE	0	NAT6	0	0.508834
10529	2.80138	2.658e-05	0.356966	0.137634	31	6	FALSE	NAT2	199.742	31	0	0	0.774827	FALSE	0	NAT2	221070	0.047208
10530	2.66643	8.01e-06	0.375033	0.45614	19	5	FALSE	NARFL	1087.11	19	0	0	0.791696	FALSE	0	NARFL	164694	0.172685
10531	2.65358	3.121e-05	0.376849	0.248227	48	6	FALSE	NAPG	274.458	48	0	0	0.793302	FALSE	0	NAPG	513508	0.0427476
10532	2.40572	0.00015421	0.415676	0.195851	127	5	FALSE	NAPA	407.457	127	0	0	0.824285	FALSE	0	NAPA	3500240	0.039622
10533	2.56213	4.576e-05	0.390301	0.125793	44	5	FALSE	NAGA	384.045	44	0	0	0.804734	FALSE	0	NAGA	712910	0.0488869
10534	2.8208	0.00013455	0.354509	0.0367647	17	6	FALSE	NAALADL2	285	17	0	0	0.7724	FALSE	0	NAALADL2	1158292	0.0702279
10535	2.76127	0.00019441	0.362153	0.0266667	51	5	FALSE	NAAA	143.176	51	0	0	0.779842	FALSE	0	NAAA	1796780	0.029811
10536	2.60736	1.131e-05	0.38353	0.16996	23	5	FALSE	NAA25	607.522	23	0	0	0.79908	FALSE	0	NAA25	275190	0.0841262
10537	2.71434	1.038e-05	0.368413	0.349425	30	6	FALSE	MZT2A	355.833	30	0	0	0.785707	FALSE	0	MZT2A	183262	0.0641312
10538	2.59085	1.866e-05	0.385974	0.13834	23	5	FALSE	MXI1	566.739	23	0	0	0.801144	FALSE	0	MXI1	748594	0.0753311
10539	2.66585	0.00020838	0.375115	0.0792812	44	6	FALSE	MX1	274.568	44	0	0	0.791768	FALSE	0	MX1	2265080	0.0441633
10540	2.75626	2.807e-05	0.36281	0.359477	18	5	FALSE	MVB12A	386.222	18	0	0	0.780467	FALSE	0	MVB12A	342114	0.0773106
10541	3.00802	0	0.332444	0	1	6	FALSE	MURC	2409	1	0	0	0.748997	FALSE	0	MURC	0	0
10542	2.84947	4.1e-07	0.350943	0	2	6	FALSE	MTURN	2165	2	0	0	0.768817	FALSE	0	MTURN	63190	0.54019
10543	2.81604	1.17e-06	0.355109	0.266667	6	5	FALSE	MTMR14	862.667	6	0	0	0.772996	FALSE	0	MTMR14	23262	0.201849
10544	2.6423	6.05e-06	0.378457	0.356125	27	6	FALSE	MTG1	818.111	27	0	0	0.794712	FALSE	0	MTG1	211812	0.121533
10545	2.8258	1.053e-05	0.353882	0.190476	7	6	FALSE	MTFMT	679.429	7	0	0	0.771775	FALSE	0	MTFMT	113450	0.163099
10546	2.91058	2.83e-06	0.343575	0.238095	7	6	FALSE	MTERF4	481	7	0	0	0.761178	FALSE	0	MTERF4	41270	0.152702
10547	2.81383	1e-06	0.355388	0	3	6	FALSE	MSMB	1670.33	3	0	0	0.773272	FALSE	0	MSMB	97198	0.369077
10548	2.7501	4.12e-06	0.363623	0.194737	20	6	FALSE	MSL3	435.65	20	0	0	0.781237	FALSE	0	MSL3	82490	0.0861595
10549	2.68754	4.176e-05	0.372087	0.67754	109	5	FALSE	MRPS6	176.349	109	0	0	0.789057	FALSE	0	MRPS6	756034	0.0303343
10550	2.73591	3.064e-05	0.365508	0.768132	105	6	FALSE	MRPS24	173.133	105	0	0	0.783011	FALSE	0	MRPS24	485136	0.0337652
10551	2.69452	2.563e-05	0.371124	0.772591	104	6	FALSE	MRPS18A	185.74	104	0	0	0.788185	FALSE	0	MRPS18A	573074	0.0323516
10552	2.61911	3.695e-05	0.38181	0.75	105	5	FALSE	MRPL53	198.857	105	0	0	0.797612	FALSE	0	MRPL53	852084	0.0287075
10553	2.75039	1.639e-05	0.363584	0.843047	98	6	FALSE	MRPL52	173.806	98	0	0	0.781201	FALSE	0	MRPL52	375990	0.0354035
10554	2.51893	5.592e-05	0.396995	0.612534	121	5	FALSE	MRPL49	255.256	121	0	0	0.810134	FALSE	0	MRPL49	1582924	0.0300301
10555	2.82952	1.421e-05	0.353416	0.900252	94	6	FALSE	MRPL35	151.149	94	0	0	0.771309	FALSE	0	MRPL35	272098	0.0399837
10556	2.71196	1.672e-05	0.368737	0.902632	96	6	FALSE	MRPL34	184.323	96	0	0	0.786005	FALSE	0	MRPL34	487638	0.0332953
10557	2.51509	6.296e-05	0.3976	0.449664	150	5	FALSE	MRPL3	347.347	150	0	0	0.810614	FALSE	0	MRPL3	2584080	0.040935
10558	2.60608	5.975e-05	0.383718	0.578547	124	6	FALSE	MRPL28	217.952	124	0	0	0.79924	FALSE	0	MRPL28	1256740	0.0307341
10559	2.47154	7.711e-05	0.404606	0.596396	122	5	FALSE	MRPL27	284.803	122	0	0	0.816058	FALSE	0	MRPL27	2090882	0.030753
10560	2.52776	5.011e-05	0.395607	0.653373	116	6	FALSE	MRPL24	235.336	116	0	0	0.80903	FALSE	0	MRPL24	1340982	0.028211
10561	2.52253	6.238e-05	0.396427	0.652815	117	5	FALSE	MRPL19	266.162	117	0	0	0.809684	FALSE	0	MRPL19	1581214	0.0316398
10562	2.60835	4.138e-05	0.383384	0.775938	103	6	FALSE	MRPL10	209.146	103	0	0	0.798956	FALSE	0	MRPL10	971190	0.0295849
10563	3.00802	0	0.332444	0	1	6	FALSE	MROH8	2409	1	0	0	0.748997	FALSE	0	MROH8	0	0
10564	2.61602	1.603e-05	0.382259	0.115616	37	5	FALSE	MRM3	375.027	37	0	0	0.797997	FALSE	0	MRM3	435250	0.0530259
10565	2.84057	5.2e-07	0.352042	0.333333	3	6	FALSE	MPV17L	1464	3	0	0	0.769928	FALSE	0	MPV17L	64674	0.361846
10566	2.75313	0.00029248	0.363224	0.0243902	41	6	FALSE	MPP3	174.683	41	0	0	0.780859	FALSE	0	MPP3	3162636	0.035378
10567	2.71248	1.24e-06	0.368666	0.505495	14	5	FALSE	MOGAT3	1222.57	14	0	0	0.78594	FALSE	0	MOGAT3	65032	0.218642
10568	2.97215	2.46e-06	0.336457	0.4	6	6	FALSE	MOBP	538.167	6	0	0	0.753481	FALSE	0	MOBP	61668	0.196125
10569	2.72609	1.095e-05	0.366826	0.0659341	14	6	FALSE	MOB3C	475.643	14	0	0	0.784239	FALSE	0	MOB3C	216620	0.0862042
10570	2.77074	7.5e-07	0.360914	0.357143	8	6	FALSE	MOB3A	788.625	8	0	0	0.778657	FALSE	0	MOB3A	84760	0.162872
10571	2.83894	1.34e-06	0.352244	0.244444	10	5	FALSE	MND1	522.9	10	0	0	0.770132	FALSE	0	MND1	66538	0.135572
10572	2.63021	2.261e-05	0.380198	0.111828	31	6	FALSE	MLLT6	372.839	31	0	0	0.796224	FALSE	0	MLLT6	486180	0.0546048
10573	2.55823	5.114e-05	0.390895	0.196961	59	5	FALSE	MLLT3	488.61	59	0	0	0.805221	FALSE	0	MLLT3	1033590	0.06165
10574	2.45974	5.694e-05	0.406548	0.118246	76	5	FALSE	MKNK1	433.171	76	0	0	0.817533	FALSE	0	MKNK1	1242346	0.0457013
10575	2.71347	9.53e-06	0.368532	0.418462	26	5	FALSE	MKKS	504.154	26	0	0	0.785816	FALSE	0	MKKS	157530	0.0906193
10576	2.68237	1.565e-05	0.372805	0.314286	21	5	FALSE	MINA	516.19	21	0	0	0.789704	FALSE	0	MINA	253092	0.0846613
10577	2.56881	3.736e-05	0.389285	0.158645	34	6	FALSE	MIER1	465.735	34	0	0	0.803898	FALSE	0	MIER1	647942	0.0596909
10578	2.66463	1.663e-05	0.375286	0.102564	13	6	FALSE	MICU1	674.769	13	0	0	0.791921	FALSE	0	MICU1	333160	0.10418
10579	2.84104	6.9e-07	0.351984	0.5	4	6	FALSE	MFSD13A	1144	4	0	0	0.76987	FALSE	0	MFSD13A	69228	0.27998
10580	2.96889	9.3e-07	0.336826	0	5	6	FALSE	METTL8	531.4	5	0	0	0.753888	FALSE	0	METTL8	15272	0.205025
10581	2.76028	1.11e-06	0.362283	0.285714	7	6	FALSE	METTL2B	953.429	7	0	0	0.779965	FALSE	0	METTL2B	122406	0.187746
10582	2.77958	4.5e-07	0.359767	0.133333	6	6	FALSE	METTL16	1051	6	0	0	0.777552	FALSE	0	METTL16	30692	0.216454
10583	2.56393	0.00018035	0.390027	0.209524	91	5	FALSE	MESDC2	263.912	91	0	0	0.804509	FALSE	0	MESDC2	3045946	0.0338497
10584	2.50189	2.147e-05	0.399698	0.235544	49	5	FALSE	MEF2D	540.061	49	0	0	0.812264	FALSE	0	MEF2D	702994	0.0611321
10585	2.57608	1.469e-05	0.388187	0.403922	85	5	FALSE	MED9	347.847	85	0	0	0.80299	FALSE	0	MED9	511980	0.0459933
10586	2.47904	0.00011637	0.403382	0.310729	111	5	FALSE	MED8	274.432	111	0	0	0.81512	FALSE	0	MED8	2097130	0.030031
10587	2.62195	2.792e-05	0.381395	0.446374	89	5	FALSE	MED30	227.64	89	0	0	0.797256	FALSE	0	MED30	698976	0.0333996
10588	2.71219	1.09e-05	0.368705	0.664858	67	5	FALSE	MED11	209.388	67	0	0	0.785976	FALSE	0	MED11	259316	0.0382374
10589	2.73714	2.8e-07	0.365345	0.666667	3	6	FALSE	MCTP2	2295.67	3	0	0	0.782858	FALSE	0	MCTP2	61222	0.424259
10590	2.57492	3.045e-05	0.388362	0.243478	70	5	FALSE	MCM10	321.914	70	0	0	0.803135	FALSE	0	MCM10	648838	0.0420417
10591	2.73609	1.056e-05	0.365485	0.769024	55	6	FALSE	MCFD2	230.036	55	0	0	0.782989	FALSE	0	MCFD2	231932	0.0447855
10592	2.54765	3.35e-06	0.392519	0.333333	15	5	FALSE	MAT2B	1102.93	15	0	0	0.806544	FALSE	0	MAT2B	322314	0.134553
10593	2.92081	1.82e-06	0.342371	0.25	9	6	FALSE	2019-03-03	416.444	9	0	0	0.759899	FALSE	0	2019-03-03	27470	0.144785
10594	2.8258	1.94e-06	0.353882	0.166667	9	5	FALSE	2019-03-10	513.333	9	0	0	0.771775	FALSE	0	2019-03-10	43724	0.128632
10595	2.53393	2.87e-05	0.394644	0.198305	60	6	FALSE	MAPKAPK3	398.167	60	0	0	0.808259	FALSE	0	MAPKAPK3	712556	0.0480913
10596	2.53241	8.865e-05	0.39488	0.0952381	91	5	FALSE	MAPK10	282.396	91	0	0	0.808448	FALSE	0	MAPK10	1531718	0.0341196
10597	2.54794	3.17e-05	0.392474	0.183788	54	5	FALSE	MAP2	411	54	0	0	0.806508	FALSE	0	MAP2	760534	0.0508492
10598	2.84133	0.00012235	0.351948	0.075	16	6	FALSE	MAK	277.125	16	0	0	0.769834	FALSE	0	MAK	1282630	0.0752617
10599	2.81807	9.28e-06	0.354853	0.0584795	19	6	FALSE	MAGEH1	257.105	19	0	0	0.772741	FALSE	0	MAGEH1	91840	0.0644714
10600	2.81342	0.00014537	0.355439	0.0302419	32	5	FALSE	MAGEA4	155.281	32	0	0	0.773323	FALSE	0	MAGEA4	1450744	0.0386199
10601	2.76516	2.623e-05	0.361643	0.108225	22	5	FALSE	MAG	297.727	22	0	0	0.779355	FALSE	0	MAG	367226	0.061648
10602	2.84383	8.59e-06	0.351639	0.0952381	15	6	FALSE	MAB21L2	314.933	15	0	0	0.769521	FALSE	0	MAB21L2	136106	0.0823468
10603	2.90581	7.05e-06	0.344138	0.0641026	13	6	FALSE	LYRM7	290.462	13	0	0	0.761774	FALSE	0	LYRM7	62934	0.0908762
10604	2.92441	3.4e-06	0.341949	0.0222222	10	6	FALSE	LURAP1L	295.7	10	0	0	0.759448	FALSE	0	LURAP1L	34656	0.105284
10605	2.53829	2.085e-05	0.393966	0.488844	78	5	FALSE	LTV1	450.603	78	0	0	0.807714	FALSE	0	LTV1	636988	0.0548163
10606	3.00628	1e-08	0.332637	0.666667	3	6	FALSE	LSMEM2	808	3	0	0	0.749215	FALSE	0	LSMEM2	34	0.334022
10607	3.00454	2.39e-06	0.33283	0.333333	3	6	FALSE	LSMEM1	809.333	3	0	0	0.749433	FALSE	0	LSMEM1	14622	0.334159
10608	2.52672	1.669e-05	0.395771	0.810119	179	5	FALSE	LSM6	348.592	179	0	0	0.80916	FALSE	0	LSM6	633352	0.0421565
10609	2.97866	1.07e-06	0.335721	0	3	6	FALSE	LRRC8D	850.667	3	0	0	0.752667	FALSE	0	LRRC8D	6818	0.337303
10610	2.67283	2.026e-05	0.374135	0.126316	20	6	FALSE	LRRC1	486.25	20	0	0	0.790896	FALSE	0	LRRC1	328534	0.0779301
10611	2.92668	9e-08	0.341684	0	2	6	FALSE	LMNTD1	1513	2	0	0	0.759165	FALSE	0	LMNTD1	7430	0.518874
10612	2.83266	2.558e-05	0.353024	0.0476191	15	6	FALSE	LMF2	344.333	15	0	0	0.770917	FALSE	0	LMF2	396294	0.0844849
10613	2.8636	3.43e-06	0.349211	0.0545455	11	6	FALSE	LMCD1	374.909	11	0	0	0.76705	FALSE	0	LMCD1	47720	0.107114
10614	2.46567	4.743e-05	0.40557	0.422882	87	5	FALSE	LMAN1	423.218	87	0	0	0.816792	FALSE	0	LMAN1	1493422	0.0450364
10615	2.86778	1e-06	0.348701	0.181818	11	6	FALSE	LLPH	436.455	11	0	0	0.766527	FALSE	0	LLPH	21870	0.125104
10616	2.57282	5.005e-05	0.388678	0.119512	41	5	FALSE	LIPT1	398.732	41	0	0	0.803397	FALSE	0	LIPT1	732096	0.0515098
10617	3.00802	0	0.332444	0	1	6	FALSE	LINGO2	2409	1	0	0	0.748997	FALSE	0	LINGO2	0	0
10618	2.80493	2.226e-05	0.356515	0.114286	15	6	FALSE	LINGO1	344.667	15	0	0	0.774384	FALSE	0	LINGO1	226562	0.0807758
10619	2.8729	5.61e-06	0.34808	0	10	6	FALSE	LINC00846	409.1	10	0	0	0.765888	FALSE	0	LINC00846	73542	0.116633
10620	2.73621	7.56e-06	0.36547	0.0666667	15	6	FALSE	LIMS2	510.133	15	0	0	0.782974	FALSE	0	LIMS2	296942	0.0958851
10621	2.49933	0.00013975	0.400107	0.136582	94	5	FALSE	LIMK1	377.457	94	0	0	0.812584	FALSE	0	LIMK1	2379150	0.0429455
10622	2.62975	4.923e-05	0.380265	0.132254	39	5	FALSE	LIMD1	370.667	39	0	0	0.796282	FALSE	0	LIMD1	710324	0.0541602
10623	2.81348	2.416e-05	0.355432	0.181818	11	5	FALSE	LGALS2	599.909	11	0	0	0.773315	FALSE	0	LGALS2	249460	0.146776
10624	2.87668	7.69e-06	0.347623	0.392857	8	5	FALSE	LFNG	627.625	8	0	0	0.765415	FALSE	0	LFNG	64318	0.183533
10625	2.58346	7.628e-05	0.387077	0.0757576	33	6	FALSE	LETMD1	420.758	33	0	0	0.802067	FALSE	0	LETMD1	1082728	0.0554224
10626	2.9161	1.9e-07	0.342924	0	3	6	FALSE	LETM2	1089.67	3	0	0	0.760488	FALSE	0	LETM2	10726	0.357291
10627	2.60044	6.54e-05	0.38455	0.0609579	53	5	FALSE	LENG1	262.755	53	0	0	0.799945	FALSE	0	LENG1	1195698	0.0361414
10628	2.61242	8.861e-05	0.382787	0.316566	100	6	FALSE	LCP2	204.38	100	0	0	0.798448	FALSE	0	LCP2	1672412	0.029403
10629	2.97634	4.9e-07	0.335984	0	3	6	FALSE	LARP6	864	3	0	0	0.752958	FALSE	0	LARP6	9416	0.338034
10630	2.49991	1.312e-05	0.400014	0.239683	36	5	FALSE	LARP4	686.583	36	0	0	0.812511	FALSE	0	LARP4	564380	0.0773608
10631	2.59562	7.52e-06	0.385265	0.135632	30	6	FALSE	LARP1B	539.7	30	0	0	0.800548	FALSE	0	LARP1B	256956	0.0733406
10632	2.63719	1.727e-05	0.379192	0.0712644	30	6	FALSE	LAP3	419.7	30	0	0	0.795351	FALSE	0	LAP3	339788	0.0625597
10633	2.65672	1.565e-05	0.376403	0.0952381	21	5	FALSE	LANCL2	504.524	21	0	0	0.792909	FALSE	0	LANCL2	405090	0.078235
10634	2.91011	7.6e-07	0.343629	0.52381	7	5	FALSE	LAIR1	548.286	7	0	0	0.761236	FALSE	0	LAIR1	31280	0.181552
10635	2.97541	7e-08	0.336089	0	2	6	FALSE	L3MBTL4	1350.5	2	0	0	0.753074	FALSE	0	L3MBTL4	3370	0.509245
10636	2.85517	7.3e-07	0.350242	0.2	5	6	FALSE	KYAT1	910.6	5	0	0	0.768104	FALSE	0	KYAT1	38546	0.235803
10637	2.83825	2.129e-05	0.35233	0.108333	16	6	FALSE	KRTCAP2	328.625	16	0	0	0.770219	FALSE	0	KRTCAP2	216234	0.0842203
10638	2.82958	2.51e-06	0.353409	0.0909091	11	6	FALSE	KLK9	450.455	11	0	0	0.771302	FALSE	0	KLK9	60112	0.114005
10639	2.84755	2.793e-05	0.351179	0.0457516	18	6	FALSE	KLK7	240.444	18	0	0	0.769056	FALSE	0	KLK7	341908	0.0666358
10640	2.88517	1.154e-05	0.3466	0.0661765	17	6	FALSE	KLK6	215.941	17	0	0	0.764354	FALSE	0	KLK6	106724	0.0676434
10641	2.81121	1.205e-05	0.355719	0.141667	16	6	FALSE	KLK2	340.938	16	0	0	0.773599	FALSE	0	KLK2	107140	0.0813291
10642	2.75342	6.6e-06	0.363185	0.128205	13	5	FALSE	KLHL32	582.308	13	0	0	0.780823	FALSE	0	KLHL32	124846	0.116969
10643	2.92029	9.9e-07	0.342432	0.190476	7	6	FALSE	KLF12	456.429	7	0	0	0.759964	FALSE	0	KLF12	20040	0.155835
10644	2.48997	0.00018556	0.401611	0.108277	150	5	FALSE	KLC1	235.38	150	0	0	0.813754	FALSE	0	KLC1	3302692	0.0264457
10645	2.90412	2.21e-06	0.344338	0.133333	6	5	FALSE	KIR2DL3	585.5	6	0	0	0.761985	FALSE	0	KIR2DL3	88812	0.185473
10646	2.54724	5.993e-05	0.392582	0.0863636	56	5	FALSE	KIF1A	397.982	56	0	0	0.806595	FALSE	0	KIF1A	1371814	0.0493664
10647	2.9675	0	0.336984	1	2	6	FALSE	KIAA1841	1366	2	0	0	0.754063	FALSE	0	KIAA1841	0	0.520183
10648	2.65864	9.43e-06	0.376132	0.173684	20	5	FALSE	KIAA1191	615.65	20	0	0	0.79267	FALSE	0	KIAA1191	276304	0.0957303
10649	2.82633	1.04e-06	0.353816	0.0277778	9	5	FALSE	KIAA1143	538.333	9	0	0	0.771709	FALSE	0	KIAA1143	42174	0.131818
10650	2.76813	7.65e-06	0.361255	0.19883	19	6	FALSE	KIAA0930	475.474	19	0	0	0.778984	FALSE	0	KIAA0930	138090	0.0990119
10651	2.96738	7e-08	0.336997	0	2	6	FALSE	KIAA0825	1291.5	2	0	0	0.754077	FALSE	0	KIAA0825	2418	0.508471
10652	2.84621	8e-08	0.351344	0.833333	4	6	FALSE	KCTD18	1210.75	4	0	0	0.769223	FALSE	0	KCTD18	3802	0.315464
10653	2.84784	7.14e-06	0.351143	0	3	6	FALSE	KCT2	1450.33	3	0	0	0.76902	FALSE	0	KCT2	102672	0.360531
10654	2.72243	4.6e-07	0.367319	0.466667	6	6	FALSE	KCNN3	1144.67	6	0	0	0.784697	FALSE	0	KCNN3	77052	0.206805
10655	2.96006	1.42e-06	0.337831	0.333333	4	6	FALSE	KCNMB2	698.75	4	0	0	0.754993	FALSE	0	KCNMB2	21756	0.25928
10656	2.66167	5.82e-05	0.375704	0.177809	38	5	FALSE	KCNJ10	311.658	38	0	0	0.792292	FALSE	0	KCNJ10	877194	0.0487029
10657	2.88941	4.328e-05	0.346091	0.134503	19	6	FALSE	KCNIP4	194.421	19	0	0	0.763823	FALSE	0	KCNIP4	346296	0.0601853
10658	3.00802	0	0.332444	0	1	6	FALSE	KCNE5	2409	1	0	0	0.748997	FALSE	0	KCNE5	0	0
10659	2.75568	4.42e-06	0.362886	0.405229	18	5	FALSE	KANSL2	430.444	18	0	0	0.78054	FALSE	0	KANSL2	68464	0.086877
10660	2.80377	1.643e-05	0.356663	0.285205	34	5	FALSE	JAGN1	219.265	34	0	0	0.774529	FALSE	0	JAGN1	257530	0.0520185
10661	2.56497	0.00010668	0.389867	0.125604	46	5	FALSE	ITGA6	299.804	46	0	0	0.804378	FALSE	0	ITGA6	1427960	0.0384105
10662	2.57829	6.02e-06	0.387854	0.126316	20	6	FALSE	ISOC2	709.3	20	0	0	0.802714	FALSE	0	ISOC2	354810	0.0920322
10663	2.68184	8.169e-05	0.372878	0.089852	44	5	FALSE	ISL1	228.273	44	0	0	0.78977	FALSE	0	ISL1	796356	0.0383683
10664	3.00802	0	0.332444	0	1	6	FALSE	IRGC	2409	1	0	0	0.748997	FALSE	0	IRGC	0	0
10665	2.8154	4.42e-06	0.35519	0.0916667	16	6	FALSE	IREB2	331.188	16	0	0	0.773075	FALSE	0	IREB2	66912	0.080407
10666	2.98674	8.5e-07	0.334813	0	2	6	FALSE	IQCH	1250.5	2	0	0	0.751657	FALSE	0	IQCH	13546	0.502413
10667	2.65638	2.267e-05	0.376453	0.087585	49	5	FALSE	INPP5B	355.204	49	0	0	0.792953	FALSE	0	INPP5B	696144	0.0562121
10668	2.87203	3.69e-06	0.348186	0.155556	10	5	FALSE	INIP	395.5	10	0	0	0.765997	FALSE	0	INIP	73440	0.114022
10669	2.93331	1.9e-07	0.340912	0	3	6	FALSE	IMUP	994.333	3	0	0	0.758336	FALSE	0	IMUP	9100	0.349642
10670	2.50422	1.921e-05	0.399327	0.551326	168	5	FALSE	IMP4	485.202	168	0	0	0.811973	FALSE	0	IMP4	913564	0.0560331
10671	2.9336	3.37e-06	0.340878	0.444444	9	6	FALSE	IL7	349	9	0	0	0.7583	FALSE	0	IL7	43418	0.123069
10672	3.00802	0	0.332444	0	1	6	FALSE	IL26	2409	1	0	0	0.748997	FALSE	0	IL26	0	0
10673	2.8411	6.04e-06	0.351977	0.318681	14	6	FALSE	IL1RL1	338.286	14	0	0	0.769863	FALSE	0	IL1RL1	70020	0.0894369
10674	2.72283	5.59e-06	0.367265	0.305556	9	6	FALSE	IL15	778.444	9	0	0	0.784646	FALSE	0	IL15	118014	0.139561
10675	2.64114	0.00017376	0.378624	0.0365591	31	6	FALSE	IKBIP	331.194	31	0	0	0.794857	FALSE	0	IKBIP	1779450	0.0497633
10676	2.48985	2.343e-05	0.40163	0.165899	63	5	FALSE	IK	474.143	63	0	0	0.813768	FALSE	0	IK	695466	0.0528434
10677	3.00802	0	0.332444	0	1	6	FALSE	IGSF10	2409	1	0	0	0.748997	FALSE	0	IGSF10	0	0
10678	2.51613	4.799e-05	0.397435	0.190476	57	5	FALSE	IGBP1	459.667	57	0	0	0.810483	FALSE	0	IGBP1	925028	0.0534932
10679	2.71347	3.615e-05	0.368532	0.437662	56	5	FALSE	IFT81	193.107	56	0	0	0.785816	FALSE	0	IFT81	498846	0.0346659
10680	2.87098	2.175e-05	0.348313	0.584946	31	5	FALSE	IFNA8	151.226	31	0	0	0.766127	FALSE	0	IFNA8	202440	0.0449847
10681	2.6758	3.787e-05	0.373721	0.261224	50	6	FALSE	IFIH1	284	50	0	0	0.790526	FALSE	0	IFIH1	524158	0.047001
10682	2.71626	4.6e-07	0.368153	0.7	5	6	FALSE	IFI6	1572.8	5	0	0	0.785467	FALSE	0	IFI6	71570	0.280757
10683	2.75749	3.15e-06	0.362649	0.257895	20	5	FALSE	IER3	414.8	20	0	0	0.780314	FALSE	0	IER3	74852	0.0859482
10684	2.72568	3.81e-06	0.366881	0.28655	19	5	FALSE	IDO1	680.105	19	0	0	0.78429	FALSE	0	IDO1	113040	0.12568
10685	2.83993	9.22e-06	0.352121	0.111111	9	6	FALSE	ICAM3	483.333	9	0	0	0.770008	FALSE	0	ICAM3	72252	0.127201
10686	2.51951	7.75e-05	0.396903	0.314423	65	5	FALSE	IARS2	741.923	65	0	0	0.810062	FALSE	0	IARS2	1501674	0.0869439
10687	2.68998	1.164e-05	0.37175	0.187135	19	6	FALSE	HYPK	465.316	19	0	0	0.788752	FALSE	0	HYPK	188210	0.0775864
10688	2.51555	3.232e-05	0.397527	0.219219	37	5	FALSE	HSPBP1	790.541	37	0	0	0.810556	FALSE	0	HSPBP1	739114	0.0913826
10689	2.84854	2.72e-06	0.351057	0.0727273	11	5	FALSE	HSPB7	388.273	11	0	0	0.768933	FALSE	0	HSPB7	56658	0.105759
10690	2.93529	1.265e-05	0.340682	0	6	6	FALSE	HRASLS5	511.667	6	0	0	0.758089	FALSE	0	HRASLS5	92890	0.175547
10691	3.00802	0	0.332444	0	1	6	FALSE	HPGD	2409	1	0	0	0.748997	FALSE	0	HPGD	0	0
10692	2.47497	1.442e-05	0.404045	0.259651	62	5	FALSE	HP1BP3	633.452	62	0	0	0.815629	FALSE	0	HP1BP3	690326	0.0686073
10693	2.8754	1.35e-06	0.347778	0.133333	10	6	FALSE	HOXC6	373.4	10	0	0	0.765575	FALSE	0	HOXC6	23918	0.112855
10694	2.814	4.04e-06	0.355366	0.102941	17	6	FALSE	HOXB7	354.235	17	0	0	0.77325	FALSE	0	HOXB7	84964	0.0876021
10695	2.90517	9.44e-06	0.344214	0.190476	7	5	FALSE	HMGB4	638.429	7	0	0	0.761854	FALSE	0	HMGB4	66270	0.200882
10696	2.43846	2.71e-05	0.410096	0.17377	61	5	FALSE	HMGB2	501.902	61	0	0	0.820193	FALSE	0	HMGB2	1065954	0.0511867
10697	2.63079	1.467e-05	0.380114	0.233613	35	5	FALSE	HMG20B	430.371	35	0	0	0.796151	FALSE	0	HMG20B	323624	0.0629943
10698	2.68085	3.57e-06	0.373016	0.380952	15	5	FALSE	HMBS	1247.6	15	0	0	0.789893	FALSE	0	HMBS	113576	0.204906
10699	2.57957	3.16e-06	0.387662	0.296703	14	5	FALSE	HIRIP3	994.929	14	0	0	0.802554	FALSE	0	HIRIP3	329430	0.128793
10700	2.73987	8.83e-06	0.364981	0.19697	12	6	FALSE	HINT3	625.25	12	0	0	0.782516	FALSE	0	HINT3	236160	0.118342
10701	2.76504	8.6e-07	0.361658	0.3	5	6	FALSE	HINT2	1214.6	5	0	0	0.779369	FALSE	0	HINT2	86582	0.238687
10702	2.98238	1.12e-06	0.335302	0	2	6	FALSE	HIGD2A	1270.5	2	0	0	0.752202	FALSE	0	HIGD2A	22328	0.502772
10703	2.75667	3.28e-06	0.362756	0.0769231	14	6	FALSE	HIC2	518.429	14	0	0	0.780416	FALSE	0	HIC2	73618	0.104149
10704	2.58416	3.634e-05	0.386973	0.206349	36	5	FALSE	HERPUD1	472.083	36	0	0	0.80198	FALSE	0	HERPUD1	531738	0.062653
10705	2.4341	5.822e-05	0.41083	0.236842	76	5	FALSE	HELLS	692.961	76	0	0	0.820738	FALSE	0	HELLS	1661332	0.0699412
10706	2.90249	8.26e-06	0.344531	0.0181818	11	5	FALSE	HDDC3	297.091	11	0	0	0.762188	FALSE	0	HDDC3	78370	0.0982011
10707	2.78766	4.1e-07	0.358724	0	3	6	FALSE	HCFC1R1	1762	3	0	0	0.776542	FALSE	0	HCFC1R1	64740	0.368564
10708	2.49869	2.178e-05	0.400209	0.159244	39	5	FALSE	HBS1L	506.436	39	0	0	0.812664	FALSE	0	HBS1L	749470	0.0566495
10709	2.81825	2.02e-06	0.354831	0.424242	12	6	FALSE	HBG2	481.083	12	0	0	0.772719	FALSE	0	HBG2	64738	0.117288
10710	2.77621	2.04e-05	0.360204	0.266667	16	5	FALSE	HBG1	437.312	16	0	0	0.777974	FALSE	0	HBG1	303044	0.0928936
10711	2.82842	1.1e-05	0.353554	0.236842	20	5	FALSE	HAVCR2	272.6	20	0	0	0.771447	FALSE	0	HAVCR2	128856	0.0702139
10712	2.99285	4.79e-06	0.33413	0	4	6	FALSE	HAPLN1	645.75	4	0	0	0.750894	FALSE	0	HAPLN1	46682	0.252843
10713	2.72318	4.04e-06	0.367218	0.281385	22	5	FALSE	HAGH	725.182	22	0	0	0.784602	FALSE	0	HAGH	115600	0.132728
10714	2.5716	1.526e-05	0.388863	0.163737	47	5	FALSE	H1F0	436.766	47	0	0	0.80355	FALSE	0	H1F0	414882	0.0566879
10715	2.78656	4.7e-06	0.358866	0.311111	10	5	FALSE	GUCY1B3	579.7	10	0	0	0.77668	FALSE	0	GUCY1B3	41598	0.128543
10716	2.75847	1.445e-05	0.362519	0.0952381	15	6	FALSE	GUCD1	428.667	15	0	0	0.780191	FALSE	0	GUCD1	272260	0.0846975
10717	2.99105	5.2e-07	0.334331	0	2	6	FALSE	GTPBP8	1224	2	0	0	0.751119	FALSE	0	GTPBP8	6718	0.501435
10718	2.794	5.44e-06	0.35791	0.793548	31	6	FALSE	GTF3C6	327.419	31	0	0	0.77575	FALSE	0	GTF3C6	107596	0.0735939
10719	2.4441	7.023e-05	0.409149	0.337199	164	5	FALSE	GTF2E2	330.03	164	0	0	0.819488	FALSE	0	GTF2E2	2056574	0.0342591
10720	2.38113	0.00017739	0.419969	0.288933	203	5	FALSE	GTF2E1	399.645	203	0	0	0.827359	FALSE	0	GTF2E1	5020604	0.0376331
10721	3.00802	0	0.332444	0	1	6	FALSE	GTDC1	2409	1	0	0	0.748997	FALSE	0	GTDC1	0	0
10722	2.86819	1.96e-05	0.348652	0.65942	24	5	FALSE	GSTA3	176.25	24	0	0	0.766476	FALSE	0	GSTA3	159094	0.0526906
10723	2.78563	3.096e-05	0.358986	0.163158	20	5	FALSE	GSTA1	311.75	20	0	0	0.776797	FALSE	0	GSTA1	329784	0.0683864
10724	2.89209	7.57e-06	0.345771	0.490909	11	6	FALSE	GRHL2	377.545	11	0	0	0.763489	FALSE	0	GRHL2	65428	0.113739
10725	2.91872	8e-07	0.342616	0.3	5	6	FALSE	GRAMD4	635	5	0	0	0.76016	FALSE	0	GRAMD4	23360	0.214604
10726	2.96564	6.42e-06	0.337196	0.0476191	7	6	FALSE	GRAMD1C	378.429	7	0	0	0.754295	FALSE	0	GRAMD1C	41464	0.146061
10727	2.61533	1.066e-05	0.382361	0.381803	49	5	FALSE	GPT2	669.735	49	0	0	0.798084	FALSE	0	GPT2	292322	0.0952894
10728	3.00802	0	0.332444	0	1	6	FALSE	GPR78	2409	1	0	0	0.748997	FALSE	0	GPR78	0	0
10729	3.00802	0	0.332444	0	1	6	FALSE	GPR61	2409	1	0	0	0.748997	FALSE	0	GPR61	0	0
10730	2.79726	6.52e-06	0.357493	0.244444	10	6	FALSE	GPR3	574.6	10	0	0	0.775343	FALSE	0	GPR3	115764	0.125728
10731	2.9279	1.8e-07	0.341541	0	2	6	FALSE	GPR12	1568.5	2	0	0	0.759012	FALSE	0	GPR12	13976	0.525478
10732	2.64213	3.12e-06	0.378482	0.522177	32	5	FALSE	GPN2	944.719	32	0	0	0.794734	FALSE	0	GPN2	145886	0.141003
10733	2.70772	2.039e-05	0.369315	0.103175	28	5	FALSE	GPATCH2L	315.536	28	0	0	0.786536	FALSE	0	GPATCH2L	431538	0.0554064
10734	2.73155	1.01e-05	0.366092	0.32439	41	5	FALSE	GPATCH1	279.732	41	0	0	0.783556	FALSE	0	GPATCH1	245976	0.0529147
10735	2.64504	6.46e-06	0.378066	0.125	17	5	FALSE	GPAM	586.529	17	0	0	0.79437	FALSE	0	GPAM	179930	0.0873329
10736	2.77289	3.115e-05	0.360634	0.0857143	21	6	FALSE	GORAB	314.571	21	0	0	0.778388	FALSE	0	GORAB	366234	0.0671634
10737	2.62091	4.659e-05	0.381547	0.184211	57	6	FALSE	GOLGA4	232.07	57	0	0	0.797386	FALSE	0	GOLGA4	706962	0.0333732
10738	3.00802	0	0.332444	0	1	6	FALSE	GNLY	2409	1	0	0	0.748997	FALSE	0	GNLY	0	0
10739	2.63835	4.291e-05	0.379025	0.251384	43	5	FALSE	GLRX5	670	43	0	0	0.795206	FALSE	0	GLRX5	916640	0.10079
10740	2.91203	1.762e-05	0.343403	0.153846	13	6	FALSE	GLRB	253.692	13	0	0	0.760996	FALSE	0	GLRB	109804	0.0871266
10741	2.75185	1.9e-06	0.363392	0.111111	9	6	FALSE	GLOD4	694.222	9	0	0	0.781019	FALSE	0	GLOD4	98718	0.135477
10742	2.90302	1.7e-07	0.344469	0.333333	4	6	FALSE	GLB1L	852.25	4	0	0	0.762123	FALSE	0	GLB1L	7276	0.26784
10743	2.72615	9.92e-06	0.366818	0.121212	12	6	FALSE	GJB1	586.583	12	0	0	0.784232	FALSE	0	GJB1	232654	0.107195
10744	2.90331	1.1e-07	0.344435	0	3	6	FALSE	GIMAP8	1170.33	3	0	0	0.762086	FALSE	0	GIMAP8	11434	0.367368
10745	2.94116	0	0.340002	1	2	6	FALSE	GIMAP6	1532	2	0	0	0.757355	FALSE	0	GIMAP6	0	0.522332
10746	2.92755	1.078e-05	0.341582	0.242424	12	6	FALSE	GIMAP5	261.25	12	0	0	0.759056	FALSE	0	GIMAP5	106102	0.0929521
10747	2.98174	8e-08	0.335374	0	2	6	FALSE	GIMAP4	1261	2	0	0	0.752282	FALSE	0	GIMAP4	2182	0.505821
10748	2.66835	5.831e-05	0.374763	0.15	41	5	FALSE	GGA2	302.951	41	0	0	0.791456	FALSE	0	GGA2	730032	0.0486317
10749	2.85912	1.26e-06	0.349758	0.377778	10	6	FALSE	GEMIN8	465.9	10	0	0	0.76761	FALSE	0	GEMIN8	29296	0.127156
10750	2.53608	8.336e-05	0.39431	0.110763	88	5	FALSE	GCC1	234.761	88	0	0	0.80799	FALSE	0	GCC1	1392004	0.0286386
10751	2.87714	2.68e-06	0.347567	0.0606061	12	6	FALSE	GBA2	333.75	12	0	0	0.765357	FALSE	0	GBA2	38262	0.0992998
10752	2.41857	8.387e-05	0.413467	0.187904	109	5	FALSE	GANAB	543.092	109	0	0	0.822679	FALSE	0	GANAB	2397850	0.0536872
10753	2.77156	0.00018931	0.360808	0.039039	37	5	FALSE	GALNT12	178.216	37	0	0	0.778555	FALSE	0	GALNT12	1717048	0.0379936
10754	2.54887	3.616e-05	0.392331	0.107692	26	5	FALSE	GALK1	791.115	26	0	0	0.806391	FALSE	0	GALK1	645072	0.0967869
10755	2.8654	0.00021341	0.348992	0.712157	51	5	FALSE	GAL3ST1	112.706	51	0	0	0.766825	FALSE	0	GAL3ST1	1609370	0.0324481
10756	2.96767	2.44e-06	0.336964	0	3	6	FALSE	GAGE4	913.333	3	0	0	0.754041	FALSE	0	GAGE4	60110	0.340804
10757	2.84755	3.621e-05	0.351179	0.215789	20	5	FALSE	GABRA4	231.7	20	0	0	0.769056	FALSE	0	GABRA4	333492	0.0627132
10758	2.42421	8.356e-05	0.412505	0.118617	134	5	FALSE	G3BP1	350.336	134	0	0	0.821974	FALSE	0	G3BP1	2066526	0.0351431
10759	2.80185	1.04e-06	0.356907	0	3	6	FALSE	FSD1L	1693	3	0	0	0.774769	FALSE	0	FSD1L	96290	0.37016
10760	2.79266	1.86e-06	0.358081	0.333333	6	6	FALSE	FRMD8	887.5	6	0	0	0.775917	FALSE	0	FRMD8	88018	0.193862
10761	2.85546	2.24e-06	0.350207	0.106061	12	6	FALSE	FOXI1	383.333	12	0	0	0.768068	FALSE	0	FOXI1	38818	0.103179
10762	2.66202	2.528e-05	0.375655	0.0552585	34	5	FALSE	FNDC3A	279.824	34	0	0	0.792248	FALSE	0	FNDC3A	481904	0.0443017
10763	2.68231	6.91e-06	0.372813	0.177778	10	6	FALSE	FN3KRP	852.9	10	0	0	0.789712	FALSE	0	FN3KRP	151686	0.138934
10764	2.39014	0.00011631	0.418386	0.522662	247	5	FALSE	FIP1L1	344.13	247	0	0	0.826233	FALSE	0	FIP1L1	3056820	0.0330227
10765	2.91848	1.7e-07	0.342644	0	4	5	FALSE	FILIP1	781.5	4	0	0	0.76019	FALSE	0	FILIP1	6416	0.267845
10766	2.87726	1.075e-05	0.347553	0.227273	12	6	FALSE	FGFRL1	337	12	0	0	0.765342	FALSE	0	FGFRL1	122974	0.0952718
10767	2.6237	0.00011874	0.381141	0.297334	77	5	FALSE	FGFR2	250.545	77	0	0	0.797038	FALSE	0	FGFR2	1854952	0.0370533
10768	3.00017	1.9e-07	0.333314	0	2	6	FALSE	FGFBP2	1248.5	2	0	0	0.749978	FALSE	0	FGFBP2	6934	0.504448
10769	2.75725	2.9e-06	0.36268	0.214286	8	6	FALSE	FGF13	765.375	8	0	0	0.780343	FALSE	0	FGF13	112652	0.149517
10770	2.8229	9.63e-06	0.354246	0.108333	16	6	FALSE	FGF12	344.875	16	0	0	0.772138	FALSE	0	FGF12	96770	0.0835101
10771	2.57346	5.527e-05	0.388581	0.150794	64	5	FALSE	FES	296.203	64	0	0	0.803317	FALSE	0	FES	1013800	0.0388513
10772	2.89546	4.91e-06	0.345368	0.142857	8	6	FALSE	FDX1L	451.625	8	0	0	0.763068	FALSE	0	FDX1L	36898	0.137786
10773	2.60969	7.49e-06	0.383188	0.662471	66	5	FALSE	FCF1	417	66	0	0	0.798789	FALSE	0	FCF1	321128	0.0586828
10774	2.58062	2.487e-05	0.387505	0.925956	87	6	FALSE	FBXW9	276.92	87	0	0	0.802423	FALSE	0	FBXW9	575558	0.0368048
10775	2.64591	6.14e-06	0.377942	0.221505	31	5	FALSE	FBXL2	485.935	31	0	0	0.794261	FALSE	0	FBXL2	181884	0.0742142
10776	2.55003	5.061e-05	0.392152	0.293763	71	5	FALSE	FANCM	330.648	71	0	0	0.806246	FALSE	0	FANCM	1079812	0.041197
10777	2.70772	6.721e-05	0.369315	0.0367347	50	5	FALSE	FAM90A1	181.56	50	0	0	0.786536	FALSE	0	FAM90A1	934996	0.0325624
10778	3.00802	0	0.332444	0	1	6	FALSE	FAM53A	2409	1	0	0	0.748997	FALSE	0	FAM53A	0	0
10779	2.68539	7.3e-07	0.372386	0.4	10	5	FALSE	FAM50A	1092.8	10	0	0	0.789326	FALSE	0	FAM50A	79138	0.179265
10780	2.95831	4e-08	0.338031	0	2	6	FALSE	FAM47B	1494.5	2	0	0	0.755211	FALSE	0	FAM47B	4520	0.527739
10781	2.99977	2.9e-07	0.333359	0	2	6	FALSE	FAM3B	1248	2	0	0	0.750029	FALSE	0	FAM3B	10706	0.505063
10782	2.7319	0.00010999	0.366045	0.0727273	11	6	FALSE	FAM3A	606.091	11	0	0	0.783512	FALSE	0	FAM3A	1136306	0.111102
10783	2.84133	1.31e-06	0.351948	0.111111	9	6	FALSE	FAM32A	576.778	9	0	0	0.769834	FALSE	0	FAM32A	39350	0.147146
10784	2.84598	3.84e-06	0.351373	0.115385	13	6	FALSE	FAM214B	368.538	13	0	0	0.769253	FALSE	0	FAM214B	69696	0.0974726
10785	2.94971	1.069e-05	0.339017	0.0476191	7	6	FALSE	FAM213A	421	7	0	0	0.756287	FALSE	0	FAM213A	75446	0.148985
10786	2.68556	9.23e-06	0.372361	0.145455	11	5	FALSE	FAM212B	764.182	11	0	0	0.789305	FALSE	0	FAM212B	195238	0.124892
10787	3.00041	2.1e-07	0.333288	0	2	6	FALSE	FAM212A	1236.5	2	0	0	0.749949	FALSE	0	FAM212A	3672	0.50408
10788	2.96128	0	0.337692	1	2	6	FALSE	FAM200A	1282	2	0	0	0.75484	FALSE	0	FAM200A	0	0.507522
10789	2.98599	0	0.334898	1	2	6	FALSE	FAM19A4	1259	2	0	0	0.751752	FALSE	0	FAM19A4	0	0.505014
10790	2.80528	3.88e-06	0.356471	0.164835	14	6	FALSE	FAM184A	418.571	14	0	0	0.77434	FALSE	0	FAM184A	91920	0.097507
10791	2.94697	1.73e-06	0.339331	0	6	6	FALSE	FAM160B2	479.5	6	0	0	0.756628	FALSE	0	FAM160B2	33496	0.173056
10792	3.00802	0	0.332444	0	1	6	FALSE	FAM151A	2409	1	0	0	0.748997	FALSE	0	FAM151A	0	0
10793	2.79848	1.006e-05	0.357337	0.192982	19	6	FALSE	FAM134B	390.474	19	0	0	0.77519	FALSE	0	FAM134B	95330	0.0883829
10794	2.86389	1.44e-06	0.349176	0.0666667	6	5	FALSE	FAM133B	679.5	6	0	0	0.767014	FALSE	0	FAM133B	30474	0.186544
10795	2.83348	7.55e-06	0.352923	0	10	5	FALSE	FAM131C	430.7	10	0	0	0.770815	FALSE	0	FAM131C	79564	0.111814
10796	2.93878	2.66e-06	0.340278	0.1	5	6	FALSE	FAM127B	599.8	5	0	0	0.757653	FALSE	0	FAM127B	19408	0.210098
10797	2.93319	2.5e-07	0.340925	0	3	6	FALSE	FAM126B	1058.33	3	0	0	0.758351	FALSE	0	FAM126B	20040	0.359393
10798	2.66306	7.77e-06	0.375508	0.235294	18	5	FALSE	FAM122A	600.278	18	0	0	0.792117	FALSE	0	FAM122A	235096	0.0935654
10799	2.70626	1.15e-05	0.369513	0.2	11	5	FALSE	FAM114A2	665.182	11	0	0	0.786717	FALSE	0	FAM114A2	172812	0.116227
10800	2.71208	2.632e-05	0.368721	0.347247	58	6	FALSE	FAAP100	234.69	58	0	0	0.78599	FALSE	0	FAAP100	401462	0.042778
10801	2.96232	3.5e-07	0.337573	0.333333	3	6	FALSE	FAAH2	854.333	3	0	0	0.75471	FALSE	0	FAAH2	6120	0.33715
10802	2.66481	2.204e-05	0.375262	0.234398	53	5	FALSE	EXOSC7	270.17	53	0	0	0.791899	FALSE	0	EXOSC7	382306	0.0431737
10803	2.89645	1.106e-05	0.345251	0	9	6	FALSE	EVI2A	382.333	9	0	0	0.762944	FALSE	0	EVI2A	96450	0.120523
10804	2.66359	4.5e-06	0.375434	0.290476	21	6	FALSE	ETV4	565.714	21	0	0	0.792052	FALSE	0	ETV4	137068	0.0892435
10805	2.65446	3.94e-06	0.376725	0.142857	14	5	FALSE	ETV3	752.643	14	0	0	0.793193	FALSE	0	ETV3	111550	0.114606
10806	2.45532	0.00042498	0.407279	0.102967	122	5	FALSE	ETS1	271.811	122	0	0	0.818085	FALSE	0	ETS1	5918370	0.028698
10807	2.68585	2.875e-05	0.372321	0.0949495	45	6	FALSE	ESRRG	230.933	45	0	0	0.789268	FALSE	0	ESRRG	388460	0.0391984
10808	3.00802	0	0.332444	0	1	6	FALSE	ERVFRD-1	2409	1	0	0	0.748997	FALSE	0	ERVFRD-1	0	0
10809	2.87755	1.4e-07	0.347518	0.166667	4	6	FALSE	ERMN	942.25	4	0	0	0.765306	FALSE	0	ERMN	8056	0.277312
10810	2.48369	9.791e-05	0.402627	0.344406	144	5	FALSE	ERCC1	315.701	144	0	0	0.814539	FALSE	0	ERCC1	2099536	0.0351146
10811	2.59265	5.959e-05	0.385706	0.0735816	48	6	FALSE	EPB41L5	318.667	48	0	0	0.800919	FALSE	0	EPB41L5	847258	0.0430347
10812	2.93087	1.09e-06	0.341196	0.333333	4	6	FALSE	EPB41L4A	820.75	4	0	0	0.758641	FALSE	0	EPB41L4A	20518	0.275613
10813	2.76516	6.8e-06	0.361643	0.0879121	14	6	FALSE	EOGT	469.571	14	0	0	0.779355	FALSE	0	EOGT	105180	0.0973622
10814	2.71929	1.368e-05	0.367744	0.335116	34	5	FALSE	ENY2	298.471	34	0	0	0.785089	FALSE	0	ENY2	209458	0.0546242
10815	2.66969	3.745e-05	0.374575	0.0406504	42	5	FALSE	ENKD1	254.5	42	0	0	0.791289	FALSE	0	ENKD1	636012	0.0410619
10816	2.81377	8.7e-07	0.355395	0.321429	8	6	FALSE	ELK3	664.125	8	0	0	0.773279	FALSE	0	ELK3	38408	0.161156
10817	2.54724	3.656e-05	0.392582	0.147163	48	5	FALSE	ELK1	381.812	48	0	0	0.806595	FALSE	0	ELK1	701472	0.047299
10818	2.63696	1.39e-05	0.379225	0.0984615	26	6	FALSE	ELF2	512.923	26	0	0	0.795381	FALSE	0	ELF2	342724	0.0754016
10819	2.44032	3.796e-05	0.409783	0.488662	142	5	FALSE	EIF5	555.937	142	0	0	0.81996	FALSE	0	EIF5	1269914	0.0572998
10820	2.89982	8.85e-06	0.344849	0.0833333	9	6	FALSE	EHF	397.333	9	0	0	0.762523	FALSE	0	EHF	69974	0.127178
10821	2.96424	1.19e-06	0.337354	0.1	5	6	FALSE	EEPD1	545.8	5	0	0	0.75447	FALSE	0	EEPD1	18378	0.205736
10822	2.93122	1.333e-05	0.341155	0	11	6	FALSE	ECHDC2	271.818	11	0	0	0.758598	FALSE	0	ECHDC2	78590	0.0953921
10823	2.92866	5.06e-06	0.341453	0	6	6	FALSE	ECHDC1	489.167	6	0	0	0.758918	FALSE	0	ECHDC1	54594	0.172802
10824	2.93982	8.62e-06	0.340157	0.0666667	6	6	FALSE	EBF4	485.667	6	0	0	0.757522	FALSE	0	EBF4	67760	0.173462
10825	2.97378	1.72e-06	0.336273	0	4	6	FALSE	DZIP1L	693.25	4	0	0	0.753278	FALSE	0	DZIP1L	16652	0.257917
10826	2.794	2.359e-05	0.35791	0.552439	41	6	FALSE	DYNLRB2	163.976	41	0	0	0.77575	FALSE	0	DYNLRB2	263958	0.0378878
10827	2.82464	5.1e-07	0.354027	0.381818	11	6	FALSE	DUSP4	570.182	11	0	0	0.77192	FALSE	0	DUSP4	22834	0.140786
10828	2.58498	1.1e-05	0.386851	0.187135	19	6	FALSE	DUSP3	684.211	19	0	0	0.801878	FALSE	0	DUSP3	367464	0.0902702
10829	2.97261	1.24e-06	0.336404	0.1	5	6	FALSE	DUSP21	539.2	5	0	0	0.753423	FALSE	0	DUSP21	17002	0.203861
10830	2.58765	1.41e-06	0.386451	0.541667	16	5	FALSE	DUS3L	1424	16	0	0	0.801544	FALSE	0	DUS3L	142126	0.187929
10831	2.82673	1.53e-06	0.353765	0	3	6	FALSE	DTWD1	1606.67	3	0	0	0.771658	FALSE	0	DTWD1	82506	0.366173
10832	2.84947	4.1e-07	0.350943	0	2	6	FALSE	DTD2	2165	2	0	0	0.768817	FALSE	0	DTD2	63190	0.54019
10833	2.77086	2.116e-05	0.360899	0.0714286	29	5	FALSE	DRAP1	229.897	29	0	0	0.778643	FALSE	0	DRAP1	224418	0.0493574
10834	2.97151	4.35e-06	0.336529	0	4	6	FALSE	DRAM1	672.25	4	0	0	0.753561	FALSE	0	DRAM1	60592	0.254261
10835	2.56253	1.978e-05	0.390239	0.369565	24	6	FALSE	DPP3	1127.58	24	0	0	0.804683	FALSE	0	DPP3	378644	0.141788
10836	3.00802	0	0.332444	0	1	6	FALSE	DPCR1	2409	1	0	0	0.748997	FALSE	0	DPCR1	0	0
10837	2.68475	2.52e-06	0.372474	0.307692	13	5	FALSE	DPCD	674.154	13	0	0	0.789406	FALSE	0	DPCD	120856	0.110771
10838	2.87063	4.3e-07	0.348355	0.333333	4	6	FALSE	DNAJC4	1011.75	4	0	0	0.766171	FALSE	0	DNAJC4	20362	0.280349
10839	2.794	8.34e-06	0.35791	0.166667	9	6	FALSE	DNAJC30	597.667	9	0	0	0.77575	FALSE	0	DNAJC30	225078	0.128187
10840	2.77946	1.541e-05	0.359782	0.17004	39	5	FALSE	DNAJC19	209.59	39	0	0	0.777567	FALSE	0	DNAJC19	224952	0.0459289
10841	2.78138	2.07e-06	0.359533	0.444444	9	5	FALSE	DNAJB7	1164.78	9	0	0	0.777327	FALSE	0	DNAJB7	61486	0.24918
10842	2.85534	1.29e-06	0.350221	0.1	5	6	FALSE	DNAH14	883.4	5	0	0	0.768082	FALSE	0	DNAH14	32930	0.226883
10843	3.00802	0	0.332444	0	1	6	FALSE	DNAH1	2409	1	0	0	0.748997	FALSE	0	DNAH1	0	0
10844	2.77574	4.1e-06	0.360264	0.1	5	5	FALSE	DMKN	1089.8	5	0	0	0.778032	FALSE	0	DMKN	94078	0.229983
10845	2.96197	8.8e-07	0.337613	0.666667	4	6	FALSE	DLK2	694	4	0	0	0.754753	FALSE	0	DLK2	17554	0.261788
10846	2.58079	8.12e-06	0.387478	0.201058	28	5	FALSE	DLGAP5	638	28	0	0	0.802401	FALSE	0	DLGAP5	392064	0.0837853
10847	2.72597	8.24e-06	0.366842	0.231884	24	5	FALSE	DIXDC1	418.583	24	0	0	0.784253	FALSE	0	DIXDC1	200270	0.078569
10848	2.94314	4.8e-07	0.339774	0	3	6	FALSE	DIO3	939	3	0	0	0.757108	FALSE	0	DIO3	4876	0.34422
10849	2.55893	2.627e-05	0.390789	0.436159	89	5	FALSE	DIEXF	500.551	89	0	0	0.805134	FALSE	0	DIEXF	767600	0.0634099
10850	2.57213	5.321e-05	0.388783	0.240646	49	5	FALSE	DIDO1	428.347	49	0	0	0.803484	FALSE	0	DIDO1	834892	0.055172
10851	2.96924	8.37e-06	0.336786	0	4	6	FALSE	DHRSX	686	4	0	0	0.753845	FALSE	0	DHRSX	51714	0.255121
10852	2.5787	8.23e-06	0.387793	0.186147	22	6	FALSE	DHRS7B	690.682	22	0	0	0.802663	FALSE	0	DHRS7B	447946	0.0899735
10853	2.54387	1.605e-05	0.393102	0.161039	56	5	FALSE	DGCR8	389.964	56	0	0	0.807016	FALSE	0	DGCR8	483326	0.0479912
10854	2.68202	1.117e-05	0.372854	0.220779	22	5	FALSE	DEPTOR	463.773	22	0	0	0.789748	FALSE	0	DEPTOR	198636	0.0764344
10855	2.79214	9.62e-06	0.358148	0.254545	11	6	FALSE	DENND6B	530.455	11	0	0	0.775983	FALSE	0	DENND6B	78904	0.117187
10856	2.84947	4.1e-07	0.350943	0	2	6	FALSE	DENND1C	2165	2	0	0	0.768817	FALSE	0	DENND1C	63190	0.54019
10857	2.94965	0	0.339023	1	2	6	FALSE	DEFA6	1441	2	0	0	0.756294	FALSE	0	DEFA6	0	0.520029
10858	2.62765	4.92e-06	0.380568	0.263158	19	5	FALSE	DECR2	659.842	19	0	0	0.796543	FALSE	0	DECR2	200584	0.0955448
10859	2.7901	9.87e-06	0.35841	0.112554	22	6	FALSE	DDX43	312.455	22	0	0	0.776237	FALSE	0	DDX43	179644	0.0709446
10860	2.62736	1.371e-05	0.38061	0.271259	49	5	FALSE	DDX11	599.98	49	0	0	0.79658	FALSE	0	DDX11	521968	0.0873468
10861	2.34938	5.503e-05	0.425644	0.462488	231	5	FALSE	DDX10	561.688	231	0	0	0.831327	FALSE	0	DDX10	2845132	0.0503711
10862	2.74144	2.41e-06	0.364772	0.463203	22	5	FALSE	DCUN1D2	525.409	22	0	0	0.78232	FALSE	0	DCUN1D2	77172	0.100518
10863	2.71405	3.77e-06	0.368453	0.125	17	5	FALSE	DCTPP1	493.882	17	0	0	0.785743	FALSE	0	DCTPP1	107928	0.0889294
10864	2.94843	8.7e-07	0.339164	0	4	6	FALSE	DCDC2	738	4	0	0	0.756447	FALSE	0	DCDC2	12050	0.260056
10865	2.88395	1.54e-06	0.346747	0.0277778	9	6	FALSE	DAPK2	398.444	9	0	0	0.764507	FALSE	0	DAPK2	40618	0.122096
10866	2.84086	0.00018837	0.352006	0.828571	56	6	FALSE	CYP20A1	129.357	56	0	0	0.769892	FALSE	0	CYP20A1	835480	0.0333687
10867	2.76877	4.82e-06	0.361172	0.121212	12	6	FALSE	CXorf56	547	12	0	0	0.778904	FALSE	0	CXorf56	70442	0.114853
10868	2.44921	9.624e-05	0.408295	0.205744	124	5	FALSE	CTSD	444.379	124	0	0	0.818848	FALSE	0	CTSD	2583276	0.0464766
10869	2.74545	4.22e-06	0.364239	0.25	8	6	FALSE	CTF1	794.25	8	0	0	0.781819	FALSE	0	CTF1	123482	0.150384
10870	2.49642	0.00035133	0.400573	0.0614558	156	5	FALSE	CTBP2	225.769	156	0	0	0.812947	FALSE	0	CTBP2	5479588	0.0258318
10871	2.41933	0.00012172	0.413338	0.553981	233	5	FALSE	CSTF2	324.112	233	0	0	0.822584	FALSE	0	CSTF2	2721876	0.0325209
10872	2.88046	3.545e-05	0.347167	0.0757576	12	6	FALSE	CST2	328	12	0	0	0.764943	FALSE	0	CST2	330030	0.0960336
10873	2.7519	4.313e-05	0.363385	0.181513	35	6	FALSE	CSNK1G2	208.886	35	0	0	0.781012	FALSE	0	CSNK1G2	459076	0.0425831
10874	2.80005	1.367e-05	0.357137	0.110294	17	6	FALSE	CSNK1G1	333.882	17	0	0	0.774994	FALSE	0	CSNK1G1	161678	0.0768678
10875	2.94186	2e-08	0.339921	0.666667	3	6	FALSE	CSAG1	1064.33	3	0	0	0.757268	FALSE	0	CSAG1	1292	0.366759
10876	2.77888	7.96e-06	0.359857	0.0175439	19	5	FALSE	CRIP2	308.526	19	0	0	0.77764	FALSE	0	CRIP2	190180	0.0682309
10877	2.58015	2.743e-05	0.387574	0.0830769	26	6	FALSE	CRADD	536.077	26	0	0	0.802481	FALSE	0	CRADD	533372	0.0701829
10878	2.93593	5.1e-06	0.340608	0.1	5	5	FALSE	CRACR2B	585.6	5	0	0	0.758009	FALSE	0	CRACR2B	35074	0.208259
10879	2.91505	6.3e-07	0.343047	0.285714	7	6	FALSE	CPLX2	487.429	7	0	0	0.760618	FALSE	0	CPLX2	19840	0.159976
10880	2.82266	1.318e-05	0.354275	0.0421053	20	6	FALSE	CPE	257.35	20	0	0	0.772167	FALSE	0	CPE	138298	0.0641003
10881	2.7858	1.117e-05	0.358963	0.163441	31	5	FALSE	COX4I2	246.258	31	0	0	0.776775	FALSE	0	COX4I2	169938	0.0550234
10882	2.46247	2.848e-05	0.406097	0.331601	86	5	FALSE	COPS7B	414.686	86	0	0	0.817191	FALSE	0	COPS7B	1117238	0.043932
10883	2.83092	9.84e-06	0.353242	0.289474	20	5	FALSE	COMMD2	275.15	20	0	0	0.771135	FALSE	0	COMMD2	125356	0.0704714
10884	2.91279	1.85e-06	0.343314	0.527778	9	6	FALSE	COL4A6	377.111	9	0	0	0.760902	FALSE	0	COL4A6	20128	0.126209
10885	2.93872	1.64e-06	0.340285	0.466667	6	6	FALSE	COL25A1	485.5	6	0	0	0.75766	FALSE	0	COL25A1	20016	0.182182
10886	2.68655	0.00015109	0.372224	0.0920148	62	5	FALSE	COL18A1	162.726	62	0	0	0.789181	FALSE	0	COL18A1	1714932	0.0278351
10887	2.8379	3.385e-05	0.352374	0.0543478	24	6	FALSE	COL14A1	200.958	24	0	0	0.770263	FALSE	0	COL14A1	293958	0.0527383
10888	2.61387	4.822e-05	0.382574	0.0369231	26	5	FALSE	COASY	419.5	26	0	0	0.798266	FALSE	0	COASY	584822	0.0586342
10889	2.95052	5.2e-07	0.338923	0.333333	3	6	FALSE	COA5	967	3	0	0	0.756185	FALSE	0	COA5	23992	0.345485
10890	2.72684	2.716e-05	0.366724	0.107955	33	5	FALSE	CNTN1	288.606	33	0	0	0.784144	FALSE	0	CNTN1	352832	0.0534756
10891	2.66678	2.59e-06	0.374984	0.166667	13	6	FALSE	CNPY2	844	13	0	0	0.791652	FALSE	0	CNPY2	144490	0.132531
10892	2.94424	1.61e-06	0.339646	0.142857	7	6	FALSE	CMTM3	408.143	7	0	0	0.75697	FALSE	0	CMTM3	28136	0.148476
10893	2.92924	1.4e-07	0.341385	0	3	6	FALSE	CMTM2	1009	3	0	0	0.758845	FALSE	0	CMTM2	7706	0.348427
10894	2.64341	5.14e-06	0.378299	0.133333	21	5	FALSE	CMAS	667.905	21	0	0	0.794574	FALSE	0	CMAS	190368	0.1001
10895	2.62172	9.097e-05	0.381429	0.280653	66	5	FALSE	CLUAP1	192.136	66	0	0	0.797285	FALSE	0	CLUAP1	1035768	0.0279335
10896	2.48857	6.749e-05	0.401836	0.160311	74	5	FALSE	CLK3	424.73	74	0	0	0.813928	FALSE	0	CLK3	1356592	0.0471772
10897	2.71022	2.066e-05	0.368974	0.107692	26	5	FALSE	CLIP4	285.423	26	0	0	0.786223	FALSE	0	CLIP4	268616	0.050494
10898	2.85057	4.11e-06	0.350807	0.0916667	16	6	FALSE	CLEC3B	278.312	16	0	0	0.768678	FALSE	0	CLEC3B	51048	0.077941
10899	2.99622	1.97e-06	0.333754	0	2	6	FALSE	CLEC2B	1208	2	0	0	0.750472	FALSE	0	CLEC2B	6864	0.500207
10900	2.97209	2.8e-07	0.336463	0	2	6	FALSE	CLDN20	1232	2	0	0	0.753489	FALSE	0	CLDN20	3146	0.50163
10901	3.00558	5.747e-05	0.332714	0.333333	4	6	FALSE	CLDN16	606	4	0	0	0.749302	FALSE	0	CLDN16	388472	0.250621
10902	2.6248	1.121e-05	0.380981	0.151515	22	5	FALSE	CLASRP	504.227	22	0	0	0.7969	FALSE	0	CLASRP	363604	0.0721057
10903	2.6983	1.807e-05	0.370604	0.119565	24	5	FALSE	CISD2	361.917	24	0	0	0.787713	FALSE	0	CISD2	420396	0.062482
10904	2.74917	2.56e-06	0.363746	0.141026	13	5	FALSE	CINP	500.462	13	0	0	0.781354	FALSE	0	CINP	74038	0.0976632
10905	2.86441	4.54e-06	0.349112	0.351648	14	6	FALSE	CIART	293.143	14	0	0	0.766949	FALSE	0	CIART	55328	0.0843894
10906	2.59922	6.314e-05	0.384731	0.172789	83	5	FALSE	CHMP3	281.843	83	0	0	0.800097	FALSE	0	CHMP3	1051966	0.0392898
10907	2.94593	6.77e-06	0.339452	0.133333	6	6	FALSE	CHKA	464.333	6	0	0	0.756759	FALSE	0	CHKA	55100	0.172493
10908	2.69021	2.11e-06	0.371718	0.333333	6	6	FALSE	CHID1	1378.83	6	0	0	0.788723	FALSE	0	CHID1	114980	0.227465
10909	2.71167	4.09e-06	0.368777	0.314286	21	6	FALSE	CHAC2	868.476	21	0	0	0.786041	FALSE	0	CHAC2	130362	0.155106
10910	3.0018	9.2e-07	0.333133	0	2	6	FALSE	CGB3	1250	2	0	0	0.749775	FALSE	0	CGB3	11048	0.503223
10911	2.82964	3.4e-07	0.353402	0	2	6	FALSE	CFHR2	2380	2	0	0	0.771295	FALSE	0	CFHR2	66310	0.547904
10912	2.66207	1.98e-06	0.375647	0.181818	11	5	FALSE	CFDP1	854.727	11	0	0	0.792241	FALSE	0	CFDP1	176196	0.133662
10913	2.78255	3.45e-06	0.359383	0.208791	14	5	FALSE	CFAP58	514.429	14	0	0	0.777182	FALSE	0	CFAP58	131006	0.111607
10914	2.9122	2.49e-06	0.343383	0.0277778	9	6	FALSE	CFAP53	373.444	9	0	0	0.760974	FALSE	0	CFAP53	51268	0.123727
10915	2.58009	3.826e-05	0.387583	0.575928	127	5	FALSE	CENPQ	258.346	127	0	0	0.802489	FALSE	0	CENPQ	791726	0.0344568
10916	2.65626	1.851e-05	0.376469	0.0882694	42	6	FALSE	CENPB	310.071	42	0	0	0.792968	FALSE	0	CENPB	331460	0.0486049
10917	2.98192	6.1e-07	0.335355	0.166667	4	6	FALSE	CELF4	728	4	0	0	0.75226	FALSE	0	CELF4	7084	0.276091
10918	2.62091	6.7e-06	0.381547	0.197044	29	5	FALSE	CELF1	511.379	29	0	0	0.797386	FALSE	0	CELF1	201174	0.0729303
10919	2.95099	8.888e-05	0.33887	0.380952	7	6	FALSE	CEACAM6	404	7	0	0	0.756127	FALSE	0	CEACAM6	789494	0.147338
10920	2.97517	6.9e-07	0.336115	0	3	6	FALSE	CDPF1	847.667	3	0	0	0.753103	FALSE	0	CDPF1	10604	0.336513
10921	2.72057	9e-06	0.367571	0.0761905	15	6	FALSE	CDKN2D	465	15	0	0	0.784929	FALSE	0	CDKN2D	176462	0.0838023
10922	2.70033	6.47e-06	0.370325	0.150198	23	5	FALSE	CDKN2B	388	23	0	0	0.787459	FALSE	0	CDKN2B	147576	0.0676598
10923	2.56521	3.093e-05	0.389832	0.0892308	26	5	FALSE	CDKL3	563.231	26	0	0	0.804349	FALSE	0	CDKL3	783292	0.0714781
10924	2.83801	4.65e-06	0.352359	0.333333	6	5	FALSE	CDKL2	752.333	6	0	0	0.770248	FALSE	0	CDKL2	26032	0.192413
10925	2.34485	0.00072929	0.426467	0.078484	268	5	FALSE	CDK4	258.179	268	0	0	0.831894	FALSE	0	CDK4	11210210	0.02315
10926	2.60044	5.96e-05	0.38455	0.0762712	60	5	FALSE	CDK18	316.783	60	0	0	0.799945	FALSE	0	CDK18	991482	0.0438435
10927	2.63603	2.051e-05	0.379359	0.161905	36	5	FALSE	CDK17	410.833	36	0	0	0.795497	FALSE	0	CDK17	316170	0.0609101
10928	2.52119	0.00022035	0.396638	0.137959	50	5	FALSE	CDK16	470.84	50	0	0	0.809851	FALSE	0	CDK16	2837716	0.0552058
10929	2.80476	1.45e-06	0.356537	0.321429	8	6	FALSE	CDCA7	806.5	8	0	0	0.774405	FALSE	0	CDCA7	88598	0.186431
10930	2.70946	1.335e-05	0.369077	0.0731183	31	5	FALSE	CDCA3	303.323	31	0	0	0.786318	FALSE	0	CDCA3	344800	0.0538246
10931	2.59242	2.76e-05	0.38574	0.179894	28	5	FALSE	CDC42EP4	422.571	28	0	0	0.800948	FALSE	0	CDC42EP4	562724	0.0568239
10932	2.39572	0.00012527	0.417411	0.182817	78	5	FALSE	CDC25A	516.667	78	0	0	0.825535	FALSE	0	CDC25A	2344524	0.0491465
10933	2.73731	0.00013656	0.365322	0.121212	12	6	FALSE	CD58	565.167	12	0	0	0.782836	FALSE	0	CD58	1560040	0.102922
10934	2.96075	8.2e-07	0.337752	0.166667	4	6	FALSE	CD300LF	681	4	0	0	0.754906	FALSE	0	CD300LF	21106	0.25506
10935	2.85836	3.36e-06	0.34985	0.0909091	11	6	FALSE	CCZ1B	378	11	0	0	0.767705	FALSE	0	CCZ1B	41886	0.104064
10936	2.85836	3.36e-06	0.34985	0.0909091	11	6	FALSE	CCZ1	378	11	0	0	0.767705	FALSE	0	CCZ1	41886	0.104064
10937	2.76824	4.77e-06	0.36124	0.102767	23	5	FALSE	CCSER2	319.261	23	0	0	0.77897	FALSE	0	CCSER2	93382	0.0659956
10938	2.64347	4.35e-06	0.378291	0.366667	21	6	FALSE	CCNL1	666.333	21	0	0	0.794567	FALSE	0	CCNL1	189946	0.0997953
10939	2.49201	0.00014811	0.401283	0.0759076	102	5	FALSE	CCNG1	267.784	102	0	0	0.813499	FALSE	0	CCNG1	2253340	0.0300918
10940	3.00802	0	0.332444	0	1	6	FALSE	CCL26	2409	1	0	0	0.748997	FALSE	0	CCL26	0	0
10941	2.9732	2.9e-07	0.336338	0	2	6	FALSE	CCIN	1382.5	2	0	0	0.75335	FALSE	0	CCIN	15450	0.510344
10942	2.79255	1.1e-06	0.358096	0.166667	13	5	FALSE	CCDC88C	463.538	13	0	0	0.775932	FALSE	0	CCDC88C	47924	0.105507
10943	2.97244	5.6e-07	0.336424	0	3	6	FALSE	CCDC60	929	3	0	0	0.753445	FALSE	0	CCDC60	22684	0.342309
10944	2.67167	2.939e-05	0.374298	0.0666667	25	6	FALSE	CCDC59	374.76	25	0	0	0.791042	FALSE	0	CCDC59	401238	0.0600385
10945	2.76452	1.92e-06	0.361726	0.142857	8	6	FALSE	CCDC40	728.75	8	0	0	0.779435	FALSE	0	CCDC40	88818	0.144835
10946	2.82807	4.45e-06	0.353598	0.320513	13	6	FALSE	CCDC28B	380.769	13	0	0	0.771491	FALSE	0	CCDC28B	55074	0.0912056
10947	3.00802	0	0.332444	0	1	6	FALSE	CCDC190	2409	1	0	0	0.748997	FALSE	0	CCDC190	0	0
10948	2.769	5.39e-06	0.361141	0.108225	22	5	FALSE	CCDC149	444.727	22	0	0	0.778875	FALSE	0	CCDC149	122530	0.0933235
10949	3.00802	0	0.332444	0	1	6	FALSE	CCDC144NL	2409	1	0	0	0.748997	FALSE	0	CCDC144NL	0	0
10950	2.58666	0.00012607	0.386599	0.222488	77	5	FALSE	CCDC14	223.909	77	0	0	0.801667	FALSE	0	CCDC14	1601448	0.0301991
10951	2.65713	5.67e-06	0.376346	0.204678	19	5	FALSE	CCDC115	545.895	19	0	0	0.792859	FALSE	0	CCDC115	255944	0.0847531
10952	2.9236	4.9e-07	0.342044	0.166667	4	6	FALSE	CCDC107	794	4	0	0	0.75955	FALSE	0	CCDC107	18814	0.266365
10953	2.74812	4.59e-06	0.363884	0.0789474	20	6	FALSE	CCDC106	379.95	20	0	0	0.781484	FALSE	0	CCDC106	137824	0.0755673
10954	2.50456	3.861e-05	0.399271	0.113475	48	5	FALSE	CBFB	426.646	48	0	0	0.811929	FALSE	0	CBFB	759364	0.0486396
10955	2.89209	4.88e-06	0.345771	0.0888889	10	6	FALSE	CATIP	421.5	10	0	0	0.763489	FALSE	0	CATIP	136714	0.12598
10956	2.78278	2.85e-06	0.359353	0.0641026	13	6	FALSE	CASZ1	454.923	13	0	0	0.777153	FALSE	0	CASZ1	73196	0.0986506
10957	2.61911	1.378e-05	0.38181	0.164706	35	5	FALSE	CASP6	322.543	35	0	0	0.797612	FALSE	0	CASP6	334652	0.0464008
10958	2.819	3.05e-06	0.354736	0.1	5	6	FALSE	CASC4	963.6	5	0	0	0.772625	FALSE	0	CASC4	133506	0.221992
10959	2.52561	4.11e-06	0.395944	0.527629	34	5	FALSE	CARS	1102.47	34	0	0	0.809299	FALSE	0	CARS	234570	0.129916
10960	2.68824	8.821e-05	0.371991	0.0466201	66	6	FALSE	CARNMT1	190.258	66	0	0	0.78897	FALSE	0	CARNMT1	1102144	0.0324816
10961	2.87011	1.36e-06	0.348419	0.3	5	6	FALSE	CARF	768.4	5	0	0	0.766236	FALSE	0	CARF	14010	0.222867
10962	2.87226	9.3e-07	0.348158	0.0476191	7	6	FALSE	CAPSL	569.429	7	0	0	0.765968	FALSE	0	CAPSL	30326	0.162676
10963	2.46305	1.936e-05	0.406001	0.2	56	5	FALSE	CAPRIN1	584.464	56	0	0	0.817119	FALSE	0	CAPRIN1	724354	0.0618481
10964	2.69388	1.37e-06	0.371212	0.325	16	5	FALSE	CAMKV	728.438	16	0	0	0.788265	FALSE	0	CAMKV	55010	0.124413
10965	2.59096	1.089e-05	0.385957	0.329231	26	5	FALSE	CAMKMT	774.769	26	0	0	0.801129	FALSE	0	CAMKMT	318080	0.104078
10966	2.65271	7.11e-06	0.376973	0.1875	32	5	FALSE	CAMKK2	452.875	32	0	0	0.793411	FALSE	0	CAMKK2	165018	0.0706037
10967	2.73969	1.77e-06	0.365004	0.0714286	8	5	FALSE	CAAP1	806.125	8	0	0	0.782538	FALSE	0	CAAP1	96244	0.154305
10968	2.65428	5.65e-06	0.37675	0.0818713	19	5	FALSE	C9orf78	515.158	19	0	0	0.793215	FALSE	0	C9orf78	187246	0.0792472
10969	2.764	7.17e-06	0.361795	0.109091	11	6	FALSE	C9orf72	555.364	11	0	0	0.7795	FALSE	0	C9orf72	152796	0.111873
10970	2.72091	1.76e-06	0.367524	0.333333	6	6	FALSE	C9orf43	1427.67	6	0	0	0.784886	FALSE	0	C9orf43	85590	0.253507
10971	2.90767	3.4e-07	0.343918	0.3	5	6	FALSE	C9orf142	703.8	5	0	0	0.761541	FALSE	0	C9orf142	13194	0.230623
10972	3.0036	1.58e-06	0.332933	0	2	6	FALSE	C7orf31	1218	2	0	0	0.749549	FALSE	0	C7orf31	11516	0.500411
10973	2.83104	6.72e-06	0.353228	0.346561	28	6	FALSE	C6orf203	226.036	28	0	0	0.77112	FALSE	0	C6orf203	103490	0.0578449
10974	2.96703	8.58e-06	0.337037	0.333333	3	6	FALSE	C6orf201	912	3	0	0	0.754121	FALSE	0	C6orf201	24976	0.346773
10975	3.00802	0	0.332444	0	1	6	FALSE	C6orf118	2409	1	0	0	0.748997	FALSE	0	C6orf118	0	0
10976	2.69045	4.85e-06	0.371685	0.216667	16	5	FALSE	C6orf106	598.438	16	0	0	0.788694	FALSE	0	C6orf106	166692	0.100325
10977	3.00802	0	0.332444	0	1	6	FALSE	C5orf28	2409	1	0	0	0.748997	FALSE	0	C5orf28	0	0
10978	2.81011	2.22e-06	0.355859	0.133333	6	6	FALSE	C4orf46	823.833	6	0	0	0.773737	FALSE	0	C4orf46	98432	0.189055
10979	2.83714	2.65e-06	0.352467	0.163636	11	6	FALSE	C3orf62	434.364	11	0	0	0.770357	FALSE	0	C3orf62	48322	0.114258
10980	3.00802	0	0.332444	0	1	6	FALSE	C3orf36	2409	1	0	0	0.748997	FALSE	0	C3orf36	0	0
10981	2.81825	6.72e-06	0.354831	0.0666667	6	6	FALSE	C3orf33	794.167	6	0	0	0.772719	FALSE	0	C3orf33	155754	0.184922
10982	2.97901	2.1e-07	0.335682	0	2	6	FALSE	C3orf20	1233.5	2	0	0	0.752624	FALSE	0	C3orf20	2412	0.502241
10983	2.99453	2.11e-06	0.333942	0	2	6	FALSE	C2orf57	1207	2	0	0	0.750683	FALSE	0	C2orf57	4430	0.5
10984	2.79615	4.55e-06	0.357634	0.428571	8	6	FALSE	C2orf49	656.875	8	0	0	0.775481	FALSE	0	C2orf49	96878	0.144341
10985	2.66678	1.577e-05	0.374984	0.176471	17	6	FALSE	C21orf33	556	17	0	0	0.791652	FALSE	0	C21orf33	220990	0.0866535
10986	3.00802	0	0.332444	0	1	6	FALSE	C1orf87	2409	1	0	0	0.748997	FALSE	0	C1orf87	0	0
10987	3.00802	0	0.332444	0	1	6	FALSE	C1orf64	2409	1	0	0	0.748997	FALSE	0	C1orf64	0	0
10988	2.68353	7.19e-06	0.372644	0.109091	11	5	FALSE	C1orf174	781.545	11	0	0	0.789559	FALSE	0	C1orf174	178506	0.128126
10989	2.75307	1.03e-06	0.363231	0.222222	9	5	FALSE	C1orf131	716	9	0	0	0.780867	FALSE	0	C1orf131	26924	0.142443
10990	3.00802	0	0.332444	0	1	6	FALSE	C1orf115	2409	1	0	0	0.748997	FALSE	0	C1orf115	0	0
10991	2.9011	1.654e-05	0.344697	0.0545455	11	6	FALSE	C1orf111	308.636	11	0	0	0.762363	FALSE	0	C1orf111	140706	0.0987179
10992	2.74004	7.05e-06	0.364958	0.347826	23	6	FALSE	C1D	319	23	0	0	0.782495	FALSE	0	C1D	166322	0.0610443
10993	2.75615	1.907e-05	0.362825	0.04	26	5	FALSE	C19orf57	260.808	26	0	0	0.780481	FALSE	0	C19orf57	315550	0.0532544
10994	2.7594	1.71e-06	0.362397	0.197802	14	5	FALSE	C19orf43	523	14	0	0	0.780074	FALSE	0	C19orf43	46034	0.106916
10995	3.00802	0	0.332444	0	1	6	FALSE	C19orf18	2409	1	0	0	0.748997	FALSE	0	C19orf18	0	0
10996	2.95035	4e-08	0.338943	0	2	6	FALSE	C19orf12	1438.5	2	0	0	0.756207	FALSE	0	C19orf12	3362	0.524444
10997	2.72347	2.54e-06	0.367178	0.0757576	12	6	FALSE	C18orf21	601.167	12	0	0	0.784566	FALSE	0	C18orf21	123682	0.109826
10998	2.94186	2e-08	0.339921	0.666667	3	6	FALSE	C16orf78	1064.33	3	0	0	0.757268	FALSE	0	C16orf78	1292	0.366759
10999	2.67667	5.39e-06	0.373599	0.180952	15	5	FALSE	C15orf39	701.933	15	0	0	0.790417	FALSE	0	C15orf39	117184	0.113465
11000	2.75621	1.29e-06	0.362817	0.133333	6	6	FALSE	C14orf93	1069.83	6	0	0	0.780474	FALSE	0	C14orf93	47124	0.20992
11001	2.89191	3.56e-06	0.345792	0.0476191	7	6	FALSE	C14orf159	515.429	7	0	0	0.763511	FALSE	0	C14orf159	41574	0.161201
11002	2.89854	3.7e-07	0.345001	0	3	5	FALSE	C12orf65	1169.33	3	0	0	0.762682	FALSE	0	C12orf65	5336	0.357617
11003	2.63806	4.76e-06	0.379066	0.629501	42	6	FALSE	C11orf73	580.786	42	0	0	0.795242	FALSE	0	C11orf73	217240	0.0866844
11004	2.82813	1.21e-05	0.353591	0	4	6	FALSE	C11orf71	1193	4	0	0	0.771484	FALSE	0	C11orf71	123636	0.274212
11005	2.91168	1.4e-07	0.343444	0.333333	4	6	FALSE	C11orf63	891.75	4	0	0	0.76104	FALSE	0	C11orf63	11132	0.28123
11006	2.65434	2.09e-06	0.376741	0.388889	9	5	FALSE	C11orf54	1159	9	0	0	0.793207	FALSE	0	C11orf54	132878	0.178345
11007	2.93244	1.43e-06	0.341013	0.333333	3	6	FALSE	C11orf53	1017.67	3	0	0	0.758445	FALSE	0	C11orf53	9030	0.351775
11008	2.80836	4.9e-07	0.35608	0.333333	3	6	FALSE	C11orf52	1694.33	3	0	0	0.773955	FALSE	0	C11orf52	77958	0.375443
11009	3.00802	0	0.332444	0	1	6	FALSE	C11orf45	2409	1	0	0	0.748997	FALSE	0	C11orf45	0	0
11010	2.7219	1.33e-06	0.36739	0.142857	8	5	FALSE	C10orf88	884.625	8	0	0	0.784762	FALSE	0	C10orf88	93540	0.157032
11011	2.42165	6.501e-05	0.412941	0.545216	252	5	FALSE	BUD31	397.238	252	0	0	0.822293	FALSE	0	BUD31	2187936	0.040121
11012	2.97727	1.095e-05	0.335879	0.0666667	6	6	FALSE	BSND	423.833	6	0	0	0.752842	FALSE	0	BSND	63944	0.168659
11013	2.55149	7.23e-06	0.391929	0.296296	27	5	FALSE	BRWD1	687.963	27	0	0	0.806064	FALSE	0	BRWD1	305256	0.0853129
11014	2.57108	8.18e-06	0.388942	0.203463	22	5	FALSE	BRD3	696	22	0	0	0.803615	FALSE	0	BRD3	334678	0.0893965
11015	2.80359	0.00012993	0.356685	0.1	16	5	FALSE	BOD1	379.562	16	0	0	0.774551	FALSE	0	BOD1	1593474	0.086431
11016	2.51863	7.276e-05	0.39704	0.35126	85	6	FALSE	BNIP1	281.788	85	0	0	0.810171	FALSE	0	BNIP1	1342084	0.0330838
11017	2.61312	2.044e-05	0.382685	0.224599	34	5	FALSE	BMX	450	34	0	0	0.79836	FALSE	0	BMX	314638	0.0641349
11018	2.76563	1.253e-05	0.361582	0.281046	18	5	FALSE	BLOC1S5	356.833	18	0	0	0.779297	FALSE	0	BLOC1S5	163380	0.0733768
11019	2.72748	3.494e-05	0.366638	0.105205	43	5	FALSE	BLOC1S2	266.628	43	0	0	0.784064	FALSE	0	BLOC1S2	483074	0.0505531
11020	2.63765	3.165e-05	0.379125	0.155242	32	6	FALSE	BLOC1S1	340.281	32	0	0	0.795293	FALSE	0	BLOC1S1	449250	0.0504216
11021	2.48532	4.232e-05	0.402363	0.221319	82	5	FALSE	BLMH	606.902	82	0	0	0.814335	FALSE	0	BLMH	1219904	0.0672922
11022	2.74103	2.224e-05	0.364826	0.189542	18	6	FALSE	BIK	494.222	18	0	0	0.782371	FALSE	0	BIK	270154	0.0962134
11023	2.96756	3.2e-06	0.336978	0	4	6	FALSE	BHMT2	639.25	4	0	0	0.754055	FALSE	0	BHMT2	12000	0.252073
11024	2.94035	3e-08	0.340096	0.333333	3	6	FALSE	BHLHB9	968	3	0	0	0.757457	FALSE	0	BHLHB9	1704	0.348332
11025	2.79173	1.217e-05	0.358201	0.0238095	21	6	FALSE	BEND5	266	21	0	0	0.776033	FALSE	0	BEND5	122412	0.0609432
11026	2.97796	4.3e-07	0.3358	0	2	6	FALSE	BEND2	1342.5	2	0	0	0.752755	FALSE	0	BEND2	17272	0.508915
11027	2.65667	5.585e-05	0.376412	0.0980392	18	6	FALSE	BDNF	467.667	18	0	0	0.792917	FALSE	0	BDNF	667572	0.0717074
11028	2.84831	1.536e-05	0.351086	0.0512821	13	6	FALSE	BDH1	340.462	13	0	0	0.768962	FALSE	0	BDH1	134908	0.0903534
11029	2.85668	0.00020371	0.350057	0.0512821	13	6	FALSE	BCL2L13	352.769	13	0	0	0.767915	FALSE	0	BCL2L13	1938072	0.0957981
11030	2.60707	0.0001559	0.383572	0.110345	30	5	FALSE	BACE1	404.233	30	0	0	0.799116	FALSE	0	BACE1	1590798	0.0560892
11031	2.60341	1.652e-05	0.384112	0.151515	12	5	FALSE	AVPI1	927.25	12	0	0	0.799574	FALSE	0	AVPI1	563880	0.125809
11032	2.80917	2.232e-05	0.355976	0.429435	32	6	FALSE	ATXN7L3	228.719	32	0	0	0.773853	FALSE	0	ATXN7L3	216798	0.0547099
11033	2.78627	3.16e-06	0.358903	0	5	6	FALSE	ATRAID	1066.8	5	0	0	0.776717	FALSE	0	ATRAID	80644	0.22135
11034	2.64637	2.427e-05	0.377875	0.105128	40	5	FALSE	ATPAF2	545.85	40	0	0	0.794203	FALSE	0	ATPAF2	628076	0.0830694
11035	2.59533	0.0001429	0.385308	0.119542	82	5	FALSE	ATP2B2	392.268	82	0	0	0.800584	FALSE	0	ATP2B2	2597640	0.0537605
11036	2.41043	0.00028897	0.414864	0.111722	105	5	FALSE	ATF4	335.343	105	0	0	0.823696	FALSE	0	ATF4	3961376	0.0327249
11037	2.91133	1e-07	0.343485	0.666667	4	6	FALSE	ATCAY	886.25	4	0	0	0.761083	FALSE	0	ATCAY	8290	0.277821
11038	2.6419	1.287e-05	0.378516	0.256667	25	5	FALSE	ASXL2	519.2	25	0	0	0.794763	FALSE	0	ASXL2	277450	0.0777299
11039	2.74365	2.489e-05	0.364478	0.0923077	26	6	FALSE	ASPH	299	26	0	0	0.782044	FALSE	0	ASPH	312886	0.0586206
11040	2.68649	1.469e-05	0.372232	0.139706	17	5	FALSE	ASGR1	478.529	17	0	0	0.789188	FALSE	0	ASGR1	328918	0.0793981
11041	2.92133	9.4e-07	0.34231	0.5	5	6	FALSE	ASCL3	635.4	5	0	0	0.759833	FALSE	0	ASCL3	29820	0.217683
11042	2.61004	1.664e-05	0.383137	0.190476	28	5	FALSE	ASB6	487.357	28	0	0	0.798746	FALSE	0	ASB6	380878	0.068333
11043	2.96663	5e-08	0.337083	0	2	6	FALSE	ART4	1325.5	2	0	0	0.754172	FALSE	0	ART4	1904	0.510012
11044	2.62445	2.81e-06	0.381032	0.2	10	6	FALSE	ARPP19	1169.3	10	0	0	0.796943	FALSE	0	ARPP19	211838	0.166681
11045	2.77086	9.53e-06	0.360899	0.0718954	18	5	FALSE	ARMCX3	392.056	18	0	0	0.778643	FALSE	0	ARMCX3	118976	0.0822082
11046	2.96325	6e-07	0.337467	0	3	6	FALSE	ARMC9	916.333	3	0	0	0.754593	FALSE	0	ARMC9	14182	0.342309
11047	2.83987	1.509e-05	0.352128	0.0688406	24	6	FALSE	ARMC7	220.917	24	0	0	0.770016	FALSE	0	ARMC7	217774	0.0579396
11048	2.62573	3.103e-05	0.380846	0.0852273	33	6	FALSE	ARMC1	313.576	33	0	0	0.796783	FALSE	0	ARMC1	571980	0.0452141
11049	2.87802	4.97e-06	0.347462	0.032967	14	6	FALSE	ARL6IP6	270.786	14	0	0	0.765248	FALSE	0	ARL6IP6	50290	0.0806183
11050	2.58806	5.19e-06	0.38639	0.272727	12	6	FALSE	ARL5A	941.75	12	0	0	0.801493	FALSE	0	ARL5A	417772	0.124312
11051	2.66882	1.625e-05	0.374698	0.0822511	22	5	FALSE	ARL4D	447.318	22	0	0	0.791398	FALSE	0	ARL4D	257728	0.0710661
11052	2.73743	1.11e-06	0.365307	0.321429	8	5	FALSE	ARL4C	850.75	8	0	0	0.782822	FALSE	0	ARL4C	111408	0.158877
11053	2.72324	8.32e-06	0.36721	0.0909091	23	6	FALSE	ARID3B	397.957	23	0	0	0.784595	FALSE	0	ARID3B	187462	0.0726518
11054	2.51602	2.145e-05	0.397453	0.221505	31	6	FALSE	ARID3A	621.065	31	0	0	0.810498	FALSE	0	ARID3A	637294	0.0718085
11055	2.70719	1.906e-05	0.369386	0.0750988	23	6	FALSE	ARHGEF5	359.435	23	0	0	0.786601	FALSE	0	ARHGEF5	262466	0.0638908
11056	2.82313	2.72e-06	0.354217	0.0357143	8	6	FALSE	ARHGEF40	627.75	8	0	0	0.772109	FALSE	0	ARHGEF40	54470	0.148017
11057	2.74458	1.554e-05	0.364355	0.100529	28	6	FALSE	ARHGAP9	359.25	28	0	0	0.781928	FALSE	0	ARHGAP9	446942	0.0712089
11058	2.82383	6.29e-06	0.354129	0.0909091	23	5	FALSE	ARHGAP24	314.261	23	0	0	0.772022	FALSE	0	ARHGAP24	262986	0.0798005
11059	2.80034	1.066e-05	0.3571	0.107692	26	5	FALSE	ARHGAP15	308	26	0	0	0.774958	FALSE	0	ARHGAP15	341850	0.0711592
11060	2.82406	2.02e-06	0.3541	0.359477	18	6	FALSE	ARC	309.056	18	0	0	0.771993	FALSE	0	ARC	48272	0.0773854
11061	3.00802	0	0.332444	0	1	6	FALSE	APOBEC3H	2409	1	0	0	0.748997	FALSE	0	APOBEC3H	0	0
11062	2.85162	3.25e-06	0.350678	0.179487	13	6	FALSE	ANKS1B	370.846	13	0	0	0.768548	FALSE	0	ANKS1B	54916	0.0999171
11063	3.00436	6.7e-07	0.33285	0	2	6	FALSE	ANKRD45	1214.5	2	0	0	0.749455	FALSE	0	ANKRD45	5162	0.501032
11064	2.82929	4.2e-07	0.353445	0.6	5	5	FALSE	ANKRD39	1027.6	5	0	0	0.771338	FALSE	0	ANKRD39	28050	0.25273
11065	2.77685	1.43e-06	0.360121	0	4	6	FALSE	ALKBH7	1425.75	4	0	0	0.777894	FALSE	0	ALKBH7	97698	0.290173
11066	3.00198	0	0.333114	1	2	6	FALSE	AKNAD1	1225	2	0	0	0.749753	FALSE	0	AKNAD1	0	0.501844
11067	2.74539	1.223e-05	0.364247	0.19883	19	6	FALSE	AGER	437.263	19	0	0	0.781826	FALSE	0	AGER	156686	0.0859974
11068	3.00802	0	0.332444	0	1	6	FALSE	ADAD2	2409	1	0	0	0.748997	FALSE	0	ADAD2	0	0
11069	2.99535	8.6e-07	0.333851	0	2	6	FALSE	ACTL7B	1215.5	2	0	0	0.750581	FALSE	0	ACTL7B	4744	0.500825
11070	2.96116	6.1e-07	0.337705	0.166667	4	6	FALSE	ACTL7A	649.75	4	0	0	0.754855	FALSE	0	ACTL7A	8064	0.254808
11071	2.87761	1.1e-07	0.347511	0.333333	3	6	FALSE	ACSBG1	1227	3	0	0	0.765299	FALSE	0	ACSBG1	12020	0.363349
11072	2.61143	3.686e-05	0.382932	0.122158	62	5	FALSE	YME1L1	434.855	62	0	0	0.798571	FALSE	0	YME1L1	927610	0.0615823
11073	2.92825	1.016e-05	0.341501	0.0666667	15	6	FALSE	STARD7	224.4	15	0	0	0.758969	FALSE	0	STARD7	95244	0.073735
11074	2.58044	2.464e-05	0.387531	0.134085	57	5	FALSE	SFXN1	445.544	57	0	0	0.802445	FALSE	0	SFXN1	672824	0.0591072
11075	2.98105	5.46e-06	0.335453	0.14795	34	6	FALSE	APOOL	100.206	34	0	0	0.752369	FALSE	0	APOOL	74348	0.0477152
11076	3.10704	2.6e-07	0.32185	0.3	5	5	FALSE	APOO	273.2	5	0	0	0.73662	FALSE	0	APOO	5892	0.212286
11077	2.63318	1.691e-05	0.379769	0.195767	28	6	FALSE	KLF6	463.393	28	0	0	0.795853	FALSE	0	KLF6	302516	0.0677866
11078	2.6223	3.464e-05	0.381344	0.485746	74	5	FALSE	HGH1	749.595	74	0	0	0.797212	FALSE	0	HGH1	872836	0.109292
11079	2.98884	5.1e-07	0.334578	0.166667	4	6	FALSE	APOM	700.75	4	0	0	0.751395	FALSE	0	APOM	5262	0.273535
11080	2.68812	3.057e-05	0.372007	0.390645	113	5	FALSE	POLK	284.779	113	0	0	0.788985	FALSE	0	POLK	669128	0.0492435
11081	2.7101	6.381e-05	0.36899	0.27318	67	5	FALSE	IGHM	201.284	67	0	0	0.786238	FALSE	0	IGHM	908836	0.0370946
11082	3.30862	3.5e-07	0.302241	0.533333	6	6	FALSE	HPR	64.1667	6	0	0	0.711422	FALSE	0	HPR	2754	0.197436
11083	3.20263	5.7e-07	0.312244	0.533333	6	6	FALSE	APOL1	91.6667	6	0	0	0.724671	FALSE	0	APOL1	9754	0.18866
11084	2.41956	0.00020347	0.413298	0.264634	174	5	FALSE	RBBP6	289.609	174	0	0	0.822555	FALSE	0	RBBP6	4000978	0.0290237
11085	2.72196	1.505e-05	0.367382	0.131579	20	6	FALSE	APOH	392.7	20	0	0	0.784755	FALSE	0	APOH	238942	0.0730147
11086	3.02128	4.875e-05	0.330986	0	20	6	FALSE	GALNT4	134.9	20	0	0	0.74734	FALSE	0	GALNT4	628664	0.0657662
11087	2.78534	5.74e-06	0.359023	0.197802	14	5	FALSE	PLEKHA6	522.357	14	0	0	0.776833	FALSE	0	PLEKHA6	117748	0.115375
11088	2.4959	1.416e-05	0.400657	0.179422	49	5	FALSE	PDCD4	563.714	49	0	0	0.813012	FALSE	0	PDCD4	522200	0.0632227
11089	2.64294	1.658e-05	0.378366	0.124274	42	6	FALSE	NEFM	400.738	42	0	0	0.794632	FALSE	0	NEFM	363980	0.0609899
11090	2.59416	2.654e-05	0.385481	0.0909091	45	6	FALSE	LRPAP1	414.467	45	0	0	0.80073	FALSE	0	LRPAP1	609948	0.0561792
11091	2.89988	3.8e-06	0.344842	0.160173	22	6	FALSE	LOXL4	205.136	22	0	0	0.762515	FALSE	0	LOXL4	62614	0.0734566
11092	2.79941	3.42e-06	0.357219	0.0935673	19	5	FALSE	IQSEC1	367.579	19	0	0	0.775074	FALSE	0	IQSEC1	87834	0.0851375
11093	2.77098	1.026e-05	0.360884	0.241758	14	6	FALSE	FXYD7	465.786	14	0	0	0.778628	FALSE	0	FXYD7	233632	0.095
11094	3.02884	4.72e-06	0.33016	0.225	16	6	FALSE	CNTF	120.125	16	0	0	0.746395	FALSE	0	CNTF	44718	0.0782882
11095	2.88581	1.7e-07	0.346523	0.333333	3	6	FALSE	CLSTN3	1235.33	3	0	0	0.764274	FALSE	0	CLSTN3	19016	0.355396
11096	3.1928	1e-08	0.313205	0	2	6	FALSE	ANKH	325	2	0	0	0.7259	FALSE	0	ANKH	148	0.50546
11097	2.99965	9.2e-07	0.333372	0.107143	8	6	FALSE	RPE	305.75	8	0	0	0.750044	FALSE	0	RPE	24038	0.17229
11098	2.73551	7.674e-05	0.365563	0.129462	58	5	FALSE	MYZAP	255.724	58	0	0	0.783062	FALSE	0	MYZAP	2410954	0.0496335
11099	2.69975	2.925e-05	0.370405	0.159756	41	5	FALSE	LEPR	253.439	41	0	0	0.787531	FALSE	0	LEPR	428224	0.0448356
11100	2.63422	3.486e-05	0.379619	0.284399	129	5	FALSE	CDK19	330.977	129	0	0	0.795722	FALSE	0	CDK19	1144692	0.0504272
11101	2.52451	0.00019848	0.396117	0.110994	44	5	FALSE	ATF6	407.023	44	0	0	0.809437	FALSE	0	ATF6	2276154	0.0478915
11102	2.73365	0.00016916	0.365812	0.0891266	34	5	FALSE	SOX4	260.324	34	0	0	0.783294	FALSE	0	SOX4	2043910	0.0507202
11103	3.10349	2.17e-06	0.322217	0.0444444	10	6	FALSE	NSG2	117.7	10	0	0	0.737063	FALSE	0	NSG2	25092	0.108426
11104	2.72318	1.097e-05	0.367218	0.268421	20	6	FALSE	APOBEC3G	546.35	20	0	0	0.784602	FALSE	0	APOBEC3G	124734	0.101364
11105	3.18524	8e-08	0.313948	0.2	5	6	FALSE	APOBEC3F	155.4	5	0	0	0.726845	FALSE	0	APOBEC3F	1640	0.237672
11106	2.57038	0.0001041	0.389047	0.244673	73	6	FALSE	GTF3C4	389.945	73	0	0	0.803702	FALSE	0	GTF3C4	1958702	0.0503835
11107	3.5241	0	0.28376	0	2	7	FALSE	APOBEC3D	66	2	0	0	0.684487	FALSE	0	APOBEC3D	44	0.503876
11108	3.00105	3.48e-06	0.333217	0.0277778	9	6	FALSE	DND1	248.556	9	0	0	0.749869	FALSE	0	DND1	61912	0.11901
11109	4.15094	0	0.240909	0	1	7	FALSE	APOBEC2	8	1	0	0	0.606133	FALSE	0	APOBEC2	0	0
11110	2.79569	1.265e-05	0.357694	0.106061	12	5	FALSE	A1CF	474.25	12	0	0	0.775539	FALSE	0	A1CF	139050	0.107221
11111	3.151	0.00011666	0.31736	0.0714286	8	6	FALSE	APOBEC1	85	8	0	0	0.731125	FALSE	0	APOBEC1	1268974	0.144974
11112	2.70452	5.667e-05	0.369752	0.22069	30	5	FALSE	VIMP	448.8	30	0	0	0.786935	FALSE	0	VIMP	808680	0.0790822
11113	2.744	7.94e-06	0.364432	0.0909091	12	6	FALSE	TMEM41B	592.5	12	0	0	0.782	FALSE	0	TMEM41B	107160	0.113922
11114	3.07297	2.2e-07	0.325418	0.879121	14	6	FALSE	TLR6	125.714	14	0	0	0.740879	FALSE	0	TLR6	3994	0.109222
11115	2.55846	0.00020648	0.39086	0.100408	109	5	FALSE	SYVN1	217.073	109	0	0	0.805192	FALSE	0	SYVN1	2734896	0.0279639
11116	2.69068	3.454e-05	0.371653	0.148485	45	5	FALSE	STMN1	451.311	45	0	0	0.788665	FALSE	0	STMN1	679342	0.0782325
11117	2.87261	4.83e-06	0.348116	0.141026	13	6	FALSE	STAB2	466.231	13	0	0	0.765924	FALSE	0	STAB2	69644	0.143296
11118	3.07146	3.1e-07	0.325578	0.142857	8	6	FALSE	STAB1	187.125	8	0	0	0.741068	FALSE	0	STAB1	5880	0.142232
11119	2.96546	9.7e-06	0.337215	0.0833333	9	6	FALSE	SLC38A6	283.333	9	0	0	0.754317	FALSE	0	SLC38A6	76594	0.121782
11120	2.48497	9.958e-05	0.402419	0.46141	163	5	FALSE	SEC61B	350.988	163	0	0	0.814379	FALSE	0	SEC61B	2491906	0.0392817
11121	2.93465	1.19e-06	0.340756	0.333333	6	5	FALSE	SCARF1	555.5	6	0	0	0.758169	FALSE	0	SCARF1	20062	0.223294
11122	2.51968	0.00041753	0.396876	0.140527	132	5	FALSE	PAX6	321.008	132	0	0	0.81004	FALSE	0	PAX6	7397278	0.0381861
11123	2.83551	1.9e-07	0.35267	0.571429	8	5	FALSE	OLR1	878.5	8	0	0	0.770561	FALSE	0	OLR1	12040	0.224591
11124	2.64091	0.00011234	0.378657	0.0647525	101	5	FALSE	MLF1	183.178	101	0	0	0.794886	FALSE	0	MLF1	1632782	0.028166
11125	3.1567	5e-08	0.316787	0	3	6	FALSE	LPA	330	3	0	0	0.730413	FALSE	0	LPA	1010	0.35
11126	2.78714	6.705e-05	0.358791	0.244745	37	5	FALSE	LIPC	493.919	37	0	0	0.776608	FALSE	0	LIPC	1627696	0.113644
11127	2.73842	2.102e-05	0.365175	0.05	16	6	FALSE	COLEC12	425.188	16	0	0	0.782698	FALSE	0	COLEC12	296418	0.0787363
11128	2.83069	0.00013805	0.353271	0.0414781	52	6	FALSE	BGN	102.327	52	0	0	0.771164	FALSE	0	BGN	1108436	0.0263721
11129	3.35845	4.5e-07	0.297756	0.6	5	6	FALSE	APOC4	69	5	0	0	0.705194	FALSE	0	APOC4	5174	0.219048
11130	3.45776	0	0.289205	1	3	6	FALSE	APOBR	68	3	0	0	0.69278	FALSE	0	APOBR	0	0.350515
11131	2.72045	3.319e-05	0.367586	0.0735632	30	6	FALSE	SORL1	284.367	30	0	0	0.784944	FALSE	0	SORL1	391170	0.052366
11132	2.92639	1.39e-06	0.341718	0.277778	9	6	FALSE	APOA5	372.444	9	0	0	0.759201	FALSE	0	APOA5	19482	0.122361
11133	2.56742	2.647e-05	0.389497	0.226667	25	6	FALSE	NR1D1	674.52	25	0	0	0.804073	FALSE	0	NR1D1	502234	0.086339
11134	2.93883	2.325e-05	0.340271	0.192308	13	6	FALSE	G6PC	265.769	13	0	0	0.757646	FALSE	0	G6PC	194042	0.0901353
11135	3.48078	0	0.287292	0	1	6	FALSE	TXNDC2	139	1	0	0	0.689902	FALSE	0	TXNDC2	0	0
11136	2.69992	5.74e-06	0.370381	0.207792	22	5	FALSE	TNS3	499.727	22	0	0	0.787509	FALSE	0	TNS3	170448	0.0876248
11137	2.64771	0.00044119	0.377685	0.0243564	101	5	FALSE	SPP1	161.624	101	0	0	0.794036	FALSE	0	SPP1	6796042	0.0256346
11138	3.30484	7e-08	0.302586	0.333333	3	6	FALSE	SPEF2	126.667	3	0	0	0.711895	FALSE	0	SPEF2	1154	0.34707
11139	3.18106	2.5e-07	0.314361	0	3	6	FALSE	SMPDL3A	337.333	3	0	0	0.727368	FALSE	0	SMPDL3A	6192	0.344604
11140	2.72626	9.79e-06	0.366802	0.153846	14	6	FALSE	SERTAD3	561.714	14	0	0	0.784217	FALSE	0	SERTAD3	162146	0.103078
11141	2.64934	0.00016006	0.377452	0.106294	66	5	FALSE	SDC1	159.652	66	0	0	0.793832	FALSE	0	SDC1	1719652	0.024884
11142	2.7544	2.088e-05	0.363055	0.0671937	23	5	FALSE	SCARB1	314.652	23	0	0	0.780699	FALSE	0	SCARB1	400328	0.0628744
11143	2.98128	4.6e-07	0.335427	0.166667	4	6	FALSE	SAA2	664.75	4	0	0	0.75234	FALSE	0	SAA2	8060	0.257162
11144	2.86255	1.199e-05	0.349339	0.106061	12	6	FALSE	ROBO3	337.833	12	0	0	0.767181	FALSE	0	ROBO3	89234	0.0943264
11145	2.91354	1.35e-06	0.343225	0.163636	11	5	FALSE	QDPR	455.727	11	0	0	0.760807	FALSE	0	QDPR	31880	0.151003
11146	2.88895	5.19e-06	0.346147	0.0955882	17	6	FALSE	PTPN5	281.941	17	0	0	0.763882	FALSE	0	PTPN5	75096	0.0969383
11147	3.05018	2.053e-05	0.32785	0.042735	27	6	FALSE	PLTP	65.4815	27	0	0	0.743728	FALSE	0	PLTP	273928	0.0488178
11148	2.79196	2.71e-06	0.358171	0.355556	10	6	FALSE	PDE1A	696.2	10	0	0	0.776004	FALSE	0	PDE1A	51336	0.155657
11149	2.42828	0.00014013	0.411814	0.0972932	89	5	FALSE	PCMT1	458.966	89	0	0	0.821465	FALSE	0	PCMT1	2417572	0.0461924
11150	3.02744	5e-08	0.330312	0.5	4	6	FALSE	NAXE	508.25	4	0	0	0.74657	FALSE	0	NAXE	3098	0.29193
11151	2.85086	2.901e-05	0.350771	0.0947368	20	5	FALSE	MSR1	326.8	20	0	0	0.768642	FALSE	0	MSR1	401258	0.0948026
11152	2.80359	3.097e-05	0.356685	0.0380952	15	5	FALSE	MOCOS	351.333	15	0	0	0.774551	FALSE	0	MOCOS	310408	0.0794622
11153	2.65742	1.927e-05	0.376305	0.137652	39	5	FALSE	MAP7D1	448.513	39	0	0	0.792822	FALSE	0	MAP7D1	398082	0.0705027
11154	2.74074	6.019e-05	0.364865	0.121622	37	6	FALSE	LPL	199.081	37	0	0	0.782407	FALSE	0	LPL	597044	0.0392703
11155	2.83243	1.662e-05	0.353053	0.0994152	19	5	FALSE	LBP	297.737	19	0	0	0.770946	FALSE	0	LBP	169658	0.0718316
11156	2.54195	8.954e-05	0.393399	0.118789	103	5	FALSE	JAK3	258.408	103	0	0	0.807256	FALSE	0	JAK3	1626738	0.0320716
11157	3.15524	1.4e-07	0.316933	0.5	4	6	FALSE	GPLD1	208.75	4	0	0	0.730595	FALSE	0	GPLD1	2494	0.282138
11158	3.22641	6.8e-07	0.309942	0.563636	11	6	FALSE	GPIHBP1	60.7273	11	0	0	0.721699	FALSE	0	GPIHBP1	6290	0.137392
11159	2.85877	6.561e-05	0.349801	0.114141	45	6	FALSE	GPC6	144.533	45	0	0	0.767654	FALSE	0	GPC6	768174	0.0380174
11160	3.14768	4.96e-06	0.317694	0.168561	33	6	FALSE	GPC2	55.6061	33	0	0	0.73154	FALSE	0	GPC2	154776	0.0814031
11161	2.73853	3.183e-05	0.365159	0.198341	52	6	FALSE	FGA	195.712	52	0	0	0.782684	FALSE	0	FGA	479612	0.0385601
11162	2.57236	0.00024388	0.388748	0.0570085	83	5	FALSE	FBLN1	276.699	83	0	0	0.803455	FALSE	0	FBLN1	3462618	0.0362884
11163	3.48078	0	0.287292	0	1	6	FALSE	FAM83C	139	1	0	0	0.689902	FALSE	0	FAM83C	0	0
11164	3.0953	4e-08	0.323071	0	3	6	FALSE	FAM169A	431	3	0	0	0.738088	FALSE	0	FAM169A	1724	0.36379
11165	3.48078	0	0.287292	0	1	6	FALSE	ERVK-10	139	1	0	0	0.689902	FALSE	0	ERVK-10	0	0
11166	2.97221	8.1e-07	0.33645	0.138889	9	6	FALSE	DNTT	327.333	9	0	0	0.753474	FALSE	0	DNTT	14150	0.143941
11167	2.99407	6.21e-06	0.333994	0.017316	22	6	FALSE	CLEC4G	127	22	0	0	0.750741	FALSE	0	CLEC4G	69650	0.067634
11168	3.03901	2.5e-06	0.329054	0.466667	10	5	FALSE	CETP	207.2	10	0	0	0.745123	FALSE	0	CETP	29908	0.124849
11169	3.08937	4.34e-06	0.323691	0.4	11	6	FALSE	CD40LG	171	11	0	0	0.738829	FALSE	0	CD40LG	54754	0.147004
11170	2.7458	3.286e-05	0.364193	0.18018	37	5	FALSE	CD36	207.514	37	0	0	0.781775	FALSE	0	CD36	387474	0.0413241
11171	3.07012	3.67e-06	0.32572	0.716749	29	6	FALSE	C1QC	95.9655	29	0	0	0.741235	FALSE	0	C1QC	46874	0.0766835
11172	2.81598	7.234e-05	0.355116	0.275102	50	5	FALSE	C1QA	190	50	0	0	0.773003	FALSE	0	C1QA	1065448	0.0481196
11173	2.94354	2.446e-05	0.339727	0.0659537	34	6	FALSE	BMP1	86.8235	34	0	0	0.757057	FALSE	0	BMP1	270002	0.0403589
11174	3.41462	3.2e-07	0.292859	0.333333	3	6	FALSE	APOF	66.6667	3	0	0	0.698173	FALSE	0	APOF	4356	0.406953
11175	2.84237	8.9e-06	0.351819	0.0473684	20	5	FALSE	APOD	291.3	20	0	0	0.769703	FALSE	0	APOD	125786	0.0789867
11176	3.19426	5.05e-06	0.313062	0.288889	10	6	FALSE	APOC1	88.6	10	0	0	0.725718	FALSE	0	APOC1	47934	0.127155
11177	3.35415	3.5e-07	0.298138	0.333333	4	6	FALSE	AMN	58	4	0	0	0.705731	FALSE	0	AMN	6212	0.266129
11178	3.00692	0	0.332566	1	2	6	FALSE	ABCA6	1245	2	0	0	0.749135	FALSE	0	ABCA6	0	0.508371
11179	3.06727	6.2e-07	0.326023	0.333333	4	6	FALSE	ABCA13	392	4	0	0	0.741591	FALSE	0	ABCA13	8018	0.267577
11180	2.71429	9.76e-06	0.368421	0.104575	18	6	FALSE	APMAP	636.889	18	0	0	0.785714	FALSE	0	APMAP	171236	0.115642
11181	2.78167	4.14e-06	0.359496	0.0512821	13	6	FALSE	CPNE8	561	13	0	0	0.777291	FALSE	0	CPNE8	145944	0.12169
11182	2.92441	3.4e-07	0.341949	0.3	5	6	FALSE	SLC5A7	639.2	5	0	0	0.759448	FALSE	0	SLC5A7	8808	0.21603
11183	3.09908	1.44e-06	0.322677	0	4	5	FALSE	PRUNE2	314.75	4	0	0	0.737616	FALSE	0	PRUNE2	11584	0.255289
11184	2.82749	3.78e-06	0.353671	0.2	25	6	FALSE	PHF10	282	25	0	0	0.771564	FALSE	0	PHF10	67418	0.0738381
11185	2.8818	0.00017316	0.347006	0.0718954	18	6	FALSE	PCDHA4	277.056	18	0	0	0.764776	FALSE	0	PCDHA4	2278462	0.0893735
11186	3.19984	1.2e-07	0.312516	0.1	5	6	FALSE	PCDH19	130.2	5	0	0	0.72502	FALSE	0	PCDH19	2456	0.214215
11187	3.1542	1.6e-07	0.317038	0.133333	6	6	FALSE	PCDH18	136.667	6	0	0	0.730726	FALSE	0	PCDH18	3142	0.181778
11188	2.69545	1.608e-05	0.370996	0.139535	44	6	FALSE	MPHOSPH6	280	44	0	0	0.788069	FALSE	0	MPHOSPH6	312808	0.0485959
11189	2.50445	6.72e-05	0.39929	0.293527	108	5	FALSE	MED12	269.963	108	0	0	0.811944	FALSE	0	MED12	1341958	0.0310402
11190	2.56974	0.00010583	0.389144	0.080302	94	5	FALSE	HAP1	262.574	94	0	0	0.803782	FALSE	0	HAP1	1672482	0.0343317
11191	2.64382	3.663e-05	0.378241	0.294197	39	5	FALSE	GSTM4	312.333	39	0	0	0.794523	FALSE	0	GSTM4	591938	0.0469764
11192	2.81976	3.876e-05	0.35464	0.305556	9	6	FALSE	CPEB1	534.111	9	0	0	0.77253	FALSE	0	CPEB1	404410	0.129711
11193	2.81714	8.5e-07	0.35497	0.142857	7	5	FALSE	CNTN4	713.714	7	0	0	0.772857	FALSE	0	CNTN4	44522	0.174603
11194	2.87267	3.8e-07	0.348109	0.3	5	6	FALSE	CNTN3	768.4	5	0	0	0.765917	FALSE	0	CNTN3	10206	0.216822
11195	2.89941	4.341e-05	0.344897	0.0189394	33	6	FALSE	ZG16B	142.03	33	0	0	0.762573	FALSE	0	ZG16B	587636	0.0495665
11196	2.67225	2.81e-06	0.374217	0.492743	53	5	FALSE	TDP1	796.434	53	0	0	0.790969	FALSE	0	TDP1	158070	0.130285
11197	2.92267	0.00028509	0.342153	0.0859903	46	6	FALSE	SUMF1	134.022	46	0	0	0.759666	FALSE	0	SUMF1	6759168	0.0481484
11198	2.75161	5.18e-06	0.363423	0.193846	26	6	FALSE	H2AFY2	465.154	26	0	0	0.781048	FALSE	0	H2AFY2	127856	0.0931194
11199	2.72714	1.78e-05	0.366685	0.202564	40	6	FALSE	APLF	317.5	40	0	0	0.784108	FALSE	0	APLF	318574	0.0595162
11200	2.85168	1.544e-05	0.350671	0.284921	47	6	FALSE	ZBTB32	232.745	47	0	0	0.76854	FALSE	0	ZBTB32	246882	0.0624308
11201	2.74295	1.73e-05	0.364571	0.282313	49	5	FALSE	UBE2T	280.163	49	0	0	0.782131	FALSE	0	UBE2T	304504	0.0552417
11202	2.51253	9.431e-05	0.398005	0.38494	162	5	FALSE	STAG1	265.716	162	0	0	0.810934	FALSE	0	STAG1	2404158	0.0311793
11203	2.59759	3.141e-05	0.384972	0.629292	118	5	FALSE	SPC24	243.195	118	0	0	0.800301	FALSE	0	SPC24	647714	0.033543
11204	2.62998	1.11e-05	0.380231	0.82217	102	5	FALSE	SKA2	256.451	102	0	0	0.796253	FALSE	0	SKA2	306266	0.037872
11205	2.65917	1.278e-05	0.376058	0.267779	53	5	FALSE	RSF1	393.887	53	0	0	0.792604	FALSE	0	RSF1	341284	0.0616449
11206	2.85924	2.78e-06	0.349744	0.643046	62	6	FALSE	RMI2	195.21	62	0	0	0.767595	FALSE	0	RMI2	79866	0.0538956
11207	2.69254	1.832e-05	0.371396	0.496483	74	5	FALSE	RMI1	231.554	74	0	0	0.788432	FALSE	0	RMI1	364416	0.0401957
11208	2.59649	5.489e-05	0.385136	0.453202	149	5	FALSE	KIF2B	245.852	149	0	0	0.800439	FALSE	0	KIF2B	1564092	0.0342508
11209	2.55776	5.862e-05	0.390966	0.404188	159	5	FALSE	KIF18A	240.899	159	0	0	0.805279	FALSE	0	KIF18A	1283958	0.0308972
11210	2.59195	2.049e-05	0.385809	0.354327	65	5	FALSE	HJURP	441.738	65	0	0	0.801006	FALSE	0	HJURP	531334	0.0597285
11211	2.65225	1.736e-05	0.377039	0.527536	46	6	FALSE	FANCF	367.63	46	0	0	0.793469	FALSE	0	FANCF	358866	0.0565204
11212	2.79109	5.57e-06	0.358283	0.645122	41	6	FALSE	FANCE	278.732	41	0	0	0.776113	FALSE	0	FANCE	106668	0.064091
11213	2.89889	1.57e-06	0.34496	0.698435	38	6	FALSE	FANCB	248.816	38	0	0	0.762639	FALSE	0	FANCB	40334	0.0800996
11214	2.64742	2.125e-05	0.377726	0.608595	42	6	FALSE	FAAP24	355.881	42	0	0	0.794072	FALSE	0	FAAP24	442064	0.0542915
11215	2.60777	4.628e-05	0.38347	0.294791	82	6	FALSE	EME1	271.28	82	0	0	0.799029	FALSE	0	EME1	969508	0.038137
11216	2.53096	3.869e-05	0.395107	0.542924	134	5	FALSE	CASC5	293.276	134	0	0	0.80863	FALSE	0	CASC5	1090206	0.0353455
11217	2.6323	8.598e-05	0.379895	0.27421	109	5	FALSE	ATRIP	244.789	109	0	0	0.795962	FALSE	0	ATRIP	1645568	0.0369898
11218	2.55951	4.317e-05	0.3907	0.50204	144	5	FALSE	APITD1	260.417	144	0	0	0.805061	FALSE	0	APITD1	1070878	0.0333645
11219	2.6726	1.254e-05	0.374168	0.327169	38	6	FALSE	VPS25	415.921	38	0	0	0.790925	FALSE	0	VPS25	246502	0.0678575
11220	2.75824	3.61e-06	0.36255	0.104575	18	6	FALSE	FASTKD2	472.556	18	0	0	0.78022	FALSE	0	FASTKD2	124990	0.0898444
11221	3.03541	6.07e-06	0.329445	0.210526	20	6	FALSE	EMC6	129.4	20	0	0	0.745574	FALSE	0	EMC6	58408	0.0762411
11222	2.80365	2.052e-05	0.356678	0.21164	28	6	FALSE	APH1B	291.821	28	0	0	0.774544	FALSE	0	APH1B	486878	0.0690043
11223	2.66364	5.404e-05	0.375426	0.262097	32	6	FALSE	PSENEN	326.188	32	0	0	0.792045	FALSE	0	PSENEN	945064	0.051697
11224	3.15908	6e-08	0.316548	0	5	6	FALSE	PDE10A	134.4	5	0	0	0.730115	FALSE	0	PDE10A	1006	0.233217
11225	2.49887	0.00010559	0.400181	0.12657	46	6	FALSE	APH1A	405.913	46	0	0	0.812642	FALSE	0	APH1A	2036662	0.0455495
11226	2.79679	2.39e-06	0.357553	0.152381	15	6	FALSE	APEX2	411.867	15	0	0	0.775401	FALSE	0	APEX2	88470	0.0936367
11227	2.55852	1.586e-05	0.390851	0.163077	26	6	FALSE	TXNRD1	665.115	26	0	0	0.805185	FALSE	0	TXNRD1	457894	0.0834379
11228	2.57492	2.271e-05	0.388362	0.202467	53	5	FALSE	TDG	418.415	53	0	0	0.803135	FALSE	0	TDG	541578	0.0544762
11229	3.21961	1.3e-07	0.310597	0.166667	4	6	FALSE	SMUG1	165	4	0	0	0.722549	FALSE	0	SMUG1	2512	0.276936
11230	2.53044	0.00014496	0.395189	0.282627	86	5	FALSE	RNF4	410.547	86	0	0	0.808695	FALSE	0	RNF4	2745064	0.0493536
11231	2.593	5.62e-06	0.385654	0.68087	83	6	FALSE	POLD4	410.952	83	0	0	0.800875	FALSE	0	POLD4	304044	0.0556921
11232	2.61306	1.455e-05	0.382693	0.478933	109	5	FALSE	POLD2	437.615	109	0	0	0.798368	FALSE	0	POLD2	550316	0.0626659
11233	2.51887	4.215e-05	0.397004	0.342925	154	5	FALSE	ORC2	503.558	154	0	0	0.810142	FALSE	0	ORC2	1558574	0.0598604
11234	2.3688	0.00013566	0.422155	0.345808	266	5	FALSE	MCM4	546.03	266	0	0	0.8289	FALSE	0	MCM4	4843848	0.0508026
11235	2.85331	1.64e-06	0.350471	0.141026	13	5	FALSE	KLHL36	485.231	13	0	0	0.768337	FALSE	0	KLHL36	35076	0.137606
11236	2.42514	0.00010832	0.412347	0.199068	187	5	FALSE	ILF2	421.679	187	0	0	0.821857	FALSE	0	ILF2	3167600	0.042567
11237	2.85947	8.87e-06	0.349715	0.0604839	32	6	FALSE	HOXC13	172.594	32	0	0	0.767566	FALSE	0	HOXC13	162136	0.049599
11238	2.36671	0.0006522	0.422528	0.115754	207	5	FALSE	HIF1A	332.251	207	0	0	0.829162	FALSE	0	HIF1A	10180318	0.0306964
11239	2.89116	6.1e-07	0.345882	0.179487	13	5	FALSE	GZMK	388.385	13	0	0	0.763605	FALSE	0	GZMK	14936	0.131988
11240	2.36956	0.00017841	0.42202	0.228962	128	5	FALSE	FEN1	522.578	128	0	0	0.828805	FALSE	0	FEN1	3851256	0.0480377
11241	3.33229	3e-08	0.300094	0	3	6	FALSE	CFAP74	116.333	3	0	0	0.708464	FALSE	0	CFAP74	352	0.335271
11242	2.86842	3.9e-07	0.348624	0.409524	15	6	FALSE	ASCL2	502.8	15	0	0	0.766447	FALSE	0	ASCL2	13610	0.158512
11243	2.98407	0.00011704	0.335113	0.0727273	11	5	FALSE	TMEM62	282.455	11	0	0	0.751991	FALSE	0	TMEM62	1692958	0.134434
11244	2.73237	6.88e-06	0.365983	0.0641026	13	6	FALSE	APEH	666.462	13	0	0	0.783454	FALSE	0	APEH	140488	0.123083
11245	2.59852	9.601e-05	0.384834	0.105263	57	5	FALSE	HES1	293.632	57	0	0	0.800185	FALSE	0	HES1	1402622	0.040736
11246	2.72772	5.952e-05	0.366607	0.18797	77	5	FALSE	GK	388.649	77	0	0	0.784035	FALSE	0	GK	1301740	0.0745351
11247	2.81423	2.934e-05	0.355337	0.658915	43	6	FALSE	FCGR3A	185.093	43	0	0	0.773221	FALSE	0	FCGR3A	306460	0.0450673
11248	2.97773	1.061e-05	0.335826	0.66235	47	5	FALSE	FCGR1A	139.723	47	0	0	0.752784	FALSE	0	FCGR1A	161598	0.0671322
11249	2.72434	4.289e-05	0.367061	0.0695187	34	5	FALSE	C4BPA	259.618	34	0	0	0.784457	FALSE	0	C4BPA	502204	0.0482986
11250	2.744	1e-05	0.364432	0.189474	20	6	FALSE	APCS	508.1	20	0	0	0.782	FALSE	0	APCS	166338	0.0942136
11251	2.92802	1.417e-05	0.341528	0.044335	29	5	FALSE	TIMP2	160.483	29	0	0	0.758998	FALSE	0	TIMP2	170424	0.0585778
11252	2.54939	8.036e-05	0.39225	0.255531	113	5	FALSE	NFX1	517.434	113	0	0	0.806326	FALSE	0	NFX1	1757758	0.0647038
11253	2.94058	1.99e-06	0.340069	0.26087	24	6	FALSE	APC2	161.083	24	0	0	0.757428	FALSE	0	APC2	35484	0.0727989
11254	2.70126	2.31e-06	0.370197	0.241107	23	5	FALSE	ZNF106	570.565	23	0	0	0.787342	FALSE	0	ZNF106	77436	0.0991425
11255	2.83639	1.82e-06	0.352561	0.0882353	17	5	FALSE	TSTD2	318.941	17	0	0	0.770452	FALSE	0	TSTD2	45290	0.0850319
11256	2.98593	1.403e-05	0.334904	0.015873	28	6	FALSE	TMEFF1	88.5714	28	0	0	0.751759	FALSE	0	TMEFF1	156226	0.047484
11257	2.71341	2.555e-05	0.368539	0.132135	44	6	FALSE	THBS4	305.227	44	0	0	0.785823	FALSE	0	THBS4	440342	0.0554917
11258	2.5787	1.216e-05	0.387793	0.232941	51	5	FALSE	TELO2	525.706	51	0	0	0.802663	FALSE	0	TELO2	393416	0.0691966
11259	2.43293	0.00018634	0.411027	0.165018	122	5	FALSE	TCF7L2	294.59	122	0	0	0.820883	FALSE	0	TCF7L2	2994536	0.0299477
11260	2.65952	0.00014072	0.376008	0.243194	58	5	FALSE	SYNE1	317.655	58	0	0	0.792561	FALSE	0	SYNE1	2363794	0.0503065
11261	2.48951	2.702e-05	0.401686	0.249113	48	5	FALSE	SENP1	497.188	48	0	0	0.813812	FALSE	0	SENP1	827176	0.0551159
11262	2.57428	0.00017916	0.388458	0.0688272	81	5	FALSE	SCRIB	297.951	81	0	0	0.803215	FALSE	0	SCRIB	2683902	0.0393314
11263	2.69283	5.56e-05	0.371356	0.112848	106	5	FALSE	SASS6	171.292	106	0	0	0.788396	FALSE	0	SASS6	868234	0.030074
11264	2.70841	0.00012887	0.36922	0.193878	49	5	FALSE	RNF146	383.633	49	0	0	0.786448	FALSE	0	RNF146	2520640	0.069455
11265	2.63876	6.318e-05	0.378966	0.0708899	52	5	FALSE	PTPN13	248.596	52	0	0	0.795155	FALSE	0	PTPN13	802210	0.0376885
11266	3.04244	1.774e-05	0.328683	0.0333333	21	6	FALSE	PROCR	77.8571	21	0	0	0.744694	FALSE	0	PROCR	210954	0.0612137
11267	2.65039	2.146e-05	0.377303	0.270495	101	5	FALSE	PPP3R2	437.406	101	0	0	0.793702	FALSE	0	PPP3R2	725608	0.0693085
11268	2.66079	2.01e-05	0.375828	0.152211	49	5	FALSE	PPP1R13B	287.531	49	0	0	0.792401	FALSE	0	PPP1R13B	393360	0.0459869
11269	2.76359	3.46e-06	0.361848	0.110294	17	5	FALSE	PNISR	467.294	17	0	0	0.779551	FALSE	0	PNISR	99052	0.0959644
11270	2.62044	1.755e-05	0.381615	0.136268	54	5	FALSE	PKP2	335.019	54	0	0	0.797445	FALSE	0	PKP2	448372	0.0488125
11271	2.61736	1.553e-05	0.382064	0.172348	33	6	FALSE	OTUD7B	393.394	33	0	0	0.79783	FALSE	0	OTUD7B	383248	0.0559103
11272	2.93191	2.3e-07	0.341074	0.589744	13	6	FALSE	OTUD7A	493.769	13	0	0	0.758511	FALSE	0	OTUD7A	9270	0.181533
11273	2.36909	0.00018197	0.422103	0.282384	255	5	FALSE	NUP98	308.122	255	0	0	0.828864	FALSE	0	NUP98	4979302	0.0286248
11274	2.45811	7.678e-05	0.406817	0.335029	164	5	FALSE	NUP214	363.037	164	0	0	0.817736	FALSE	0	NUP214	2036968	0.0385751
11275	2.97645	1.24e-06	0.33597	0.247619	15	5	FALSE	NOSTRIN	235	15	0	0	0.752943	FALSE	0	NOSTRIN	27618	0.110131
11276	2.79226	3.5e-06	0.358133	0.27464	43	5	FALSE	NHSL1	233.605	43	0	0	0.775968	FALSE	0	NHSL1	90458	0.055723
11277	2.85662	2.26e-06	0.350064	0.220779	22	5	FALSE	NCKAP5L	301.045	22	0	0	0.767923	FALSE	0	NCKAP5L	50464	0.0834805
11278	2.93773	9.1e-07	0.340399	0.214286	8	6	FALSE	NAV3	429.75	8	0	0	0.757784	FALSE	0	NAV3	25638	0.154507
11279	2.62707	5.18e-06	0.380652	0.225296	23	5	FALSE	NAV1	516.435	23	0	0	0.796616	FALSE	0	NAV1	236442	0.0750442
11280	2.59021	7.397e-05	0.386069	0.526535	130	6	FALSE	MRPL18	238.754	130	0	0	0.801224	FALSE	0	MRPL18	1549192	0.0325834
11281	2.90383	2.77e-06	0.344373	0.231884	24	6	FALSE	MBD5	270.083	24	0	0	0.762021	FALSE	0	MBD5	51146	0.0980348
11282	2.45136	0.0001301	0.407936	0.126905	119	5	FALSE	MAP2K1	346.672	119	0	0	0.81858	FALSE	0	MAP2K1	2455364	0.0364172
11283	3.37037	0	0.296703	0	1	6	FALSE	KRT23	243	1	0	0	0.703704	FALSE	0	KRT23	0	0
11284	2.45415	0.0001825	0.407472	0.0972698	126	5	FALSE	KIF5B	311.635	126	0	0	0.818231	FALSE	0	KIF5B	3356500	0.0328669
11285	3.121	1.1e-07	0.320411	0.755556	10	5	FALSE	KIAA1328	209.6	10	0	0	0.734876	FALSE	0	KIAA1328	1746	0.210977
11286	2.70929	4.21e-06	0.369101	0.146199	19	6	FALSE	HMCES	521.158	19	0	0	0.786339	FALSE	0	HMCES	112498	0.0907283
11287	2.61945	5.047e-05	0.381759	0.225836	82	5	FALSE	FANCC	338.305	82	0	0	0.797568	FALSE	0	FANCC	1118796	0.0496415
11288	2.85313	1.61e-06	0.350492	0.235507	24	5	FALSE	FAM83B	284.375	24	0	0	0.768359	FALSE	0	FAM83B	41610	0.081752
11289	3.03099	8.6e-07	0.329925	0.0888889	10	5	FALSE	FAM214A	242	10	0	0	0.746126	FALSE	0	FAM214A	23936	0.131304
11290	2.9718	1.43e-06	0.336496	0	5	6	FALSE	EXPH5	487.8	5	0	0	0.753525	FALSE	0	EXPH5	20748	0.209017
11291	2.44677	9.758e-05	0.408702	0.135434	135	5	FALSE	EPAS1	331.052	135	0	0	0.819154	FALSE	0	EPAS1	2243466	0.0344918
11292	3.17001	0	0.315456	1	2	6	FALSE	DVL1P1	231.5	2	0	0	0.728749	FALSE	0	DVL1P1	0	0.51559
11293	3.00215	4.5e-07	0.333094	0.0222222	10	6	FALSE	DKK3	264.6	10	0	0	0.749731	FALSE	0	DKK3	14198	0.132164
11294	2.91709	4.33e-06	0.342808	0.111111	18	6	FALSE	CTNND2	213.667	18	0	0	0.760364	FALSE	0	CTNND2	66174	0.0754361
11295	2.77034	1.443e-05	0.360967	0.0632411	23	6	FALSE	CTNNBIP1	303.696	23	0	0	0.778708	FALSE	0	CTNNBIP1	226990	0.0655887
11296	2.82185	8e-08	0.354377	0.571429	7	6	FALSE	CGNL1	1014.43	7	0	0	0.772269	FALSE	0	CGNL1	4706	0.248209
11297	2.75731	0.00019625	0.362672	0.0551724	30	6	FALSE	BAAT	232.7	30	0	0	0.780336	FALSE	0	BAAT	2895772	0.0482596
11298	3.37037	0	0.296703	0	1	6	FALSE	AMER2	243	1	0	0	0.703704	FALSE	0	AMER2	0	0
11299	2.73981	3.249e-05	0.364989	0.0582942	72	5	FALSE	RAB4A	171.361	72	0	0	0.782524	FALSE	0	RAB4A	510820	0.0346744
11300	2.79906	3.707e-05	0.357263	0.393707	49	6	FALSE	DAPP1	224.265	49	0	0	0.775118	FALSE	0	DAPP1	623896	0.0533715
11301	2.59713	6.28e-06	0.385041	0.153846	14	6	FALSE	APBB3	869.786	14	0	0	0.800359	FALSE	0	APBB3	363366	0.116746
11302	3.05535	7e-07	0.327295	0.111111	9	6	FALSE	WDR41	249.111	9	0	0	0.743081	FALSE	0	WDR41	15872	0.155806
11303	2.7451	2.15e-06	0.364285	0.189542	18	5	FALSE	TBC1D2B	530.889	18	0	0	0.781862	FALSE	0	TBC1D2B	77980	0.102685
11304	2.81644	2.62e-06	0.355058	0.145455	11	5	FALSE	OSBPL2	485.545	11	0	0	0.772945	FALSE	0	OSBPL2	59074	0.115906
11305	2.65236	5.038e-05	0.377022	0.575903	123	5	FALSE	MRPL1	186.325	123	0	0	0.793455	FALSE	0	MRPL1	925804	0.0293349
11306	3.28955	6.7e-07	0.303993	0.0666667	6	6	FALSE	FMN2	52.6667	6	0	0	0.713806	FALSE	0	FMN2	3712	0.176271
11307	3.0421	6e-08	0.328721	0	2	6	FALSE	PLEKHH1	891.5	2	0	0	0.744738	FALSE	0	PLEKHH1	826	0.502823
11308	2.57184	0.00050449	0.388827	0.0274409	140	5	FALSE	NDN	162.121	140	0	0	0.803521	FALSE	0	NDN	6871282	0.0215093
11309	2.60678	3.218e-05	0.383615	0.24872	82	5	FALSE	WIPF1	285.098	82	0	0	0.799153	FALSE	0	WIPF1	702010	0.0403255
11310	2.2913	0.00041226	0.436434	0.23343	309	5	FALSE	WASL	404.748	309	0	0	0.838588	FALSE	0	WASL	11023876	0.0337709
11311	2.49171	0.00015573	0.40133	0.153512	94	5	FALSE	VASP	353.894	94	0	0	0.813536	FALSE	0	VASP	2432464	0.0398302
11312	2.37217	0.00019069	0.421554	0.369417	332	5	FALSE	U2AF2	346.217	332	0	0	0.828478	FALSE	0	U2AF2	5110490	0.032545
11313	2.90755	5.58e-06	0.343932	0.0619048	21	5	FALSE	TSHZ3	208.667	21	0	0	0.761556	FALSE	0	TSHZ3	115412	0.0741833
11314	2.98081	2.3e-07	0.335479	0.166667	4	6	FALSE	TSHZ2	667.75	4	0	0	0.752398	FALSE	0	TSHZ2	7092	0.312969
11315	2.94616	2.3e-07	0.339425	0	3	6	FALSE	TSHZ1	970	3	0	0	0.75673	FALSE	0	TSHZ1	4786	0.33822
11316	2.74696	9.424e-05	0.364039	0.0471287	101	6	FALSE	THBS3	191.743	101	0	0	0.78163	FALSE	0	THBS3	1923388	0.0398492
11317	2.83383	1.444e-05	0.35288	0.0666667	21	5	FALSE	SLAMF7	221.143	21	0	0	0.770772	FALSE	0	SLAMF7	134098	0.0575676
11318	2.32205	0.00018314	0.430653	0.368276	379	5	FALSE	SF3B3	480.823	379	0	0	0.834743	FALSE	0	SF3B3	6920186	0.0420629
11319	2.31351	0.00016692	0.432244	0.343169	366	5	FALSE	SF3B1	421.809	366	0	0	0.835812	FALSE	0	SF3B1	6553148	0.0364068
11320	2.3388	0.00013409	0.42757	0.471073	273	5	FALSE	SF3A3	393.678	273	0	0	0.83265	FALSE	0	SF3A3	4249622	0.0350487
11321	2.47328	5.956e-05	0.404321	0.611471	222	5	FALSE	SF3A2	349.748	222	0	0	0.81584	FALSE	0	SF3A2	1578558	0.0384502
11322	2.53224	4.789e-05	0.394907	0.153607	92	5	FALSE	SART3	363.891	92	0	0	0.80847	FALSE	0	SART3	998228	0.0442691
11323	2.91598	9.1e-07	0.342937	0.1	5	6	FALSE	RNF157	728.6	5	0	0	0.760502	FALSE	0	RNF157	56746	0.226087
11324	2.74324	1.294e-05	0.364532	0.119048	28	6	FALSE	QTRT1	318.214	28	0	0	0.782095	FALSE	0	QTRT1	233976	0.0620367
11325	2.28845	0.00014782	0.436978	0.471067	276	5	FALSE	PTBP1	410.37	276	0	0	0.838944	FALSE	0	PTBP1	5017026	0.0339626
11326	2.42032	9.412e-05	0.413169	0.646606	212	5	FALSE	PQBP1	347.066	212	0	0	0.822461	FALSE	0	PQBP1	2282918	0.0348236
11327	2.54544	8.614e-05	0.39286	0.188363	83	5	FALSE	PCGF6	325.361	83	0	0	0.80682	FALSE	0	PCGF6	1536904	0.0403299
11328	2.30595	0.00021031	0.433661	0.16637	184	5	FALSE	NONO	453.505	184	0	0	0.836757	FALSE	0	NONO	5560876	0.0382083
11329	2.75568	4.5e-06	0.362886	0.23913	24	5	FALSE	NEURL1	395.833	24	0	0	0.78054	FALSE	0	NEURL1	94338	0.080585
11330	2.69074	7.719e-05	0.371645	0.121212	33	6	FALSE	MGRN1	346.606	33	0	0	0.788658	FALSE	0	MGRN1	1091290	0.0589761
11331	2.66149	7.73e-06	0.375729	0.205575	42	5	FALSE	HTATSF1	428.619	42	0	0	0.792314	FALSE	0	HTATSF1	228766	0.0680018
11332	2.68504	1.472e-05	0.372434	0.715854	94	5	FALSE	DIAPH2	234.426	94	0	0	0.78937	FALSE	0	DIAPH2	272532	0.0399716
11333	2.62521	5.301e-05	0.380922	0.13887	94	5	FALSE	DIAPH1	263.021	94	0	0	0.796849	FALSE	0	DIAPH1	956152	0.0391247
11334	2.2813	0.00038126	0.438347	0.284222	608	5	FALSE	DHX15	426.674	608	0	0	0.839838	FALSE	0	DHX15	12855180	0.0359093
11335	2.28519	0.00015774	0.4376	0.195643	241	5	FALSE	DDX3X	480.27	241	0	0	0.839351	FALSE	0	DDX3X	6288126	0.0394433
11336	2.45067	8.138e-05	0.408052	0.208025	159	5	FALSE	CPSF6	367.56	159	0	0	0.818667	FALSE	0	CPSF6	2310028	0.0387463
11337	2.61004	0.00010507	0.383137	0.0791139	80	6	FALSE	CLSTN1	196.9	80	0	0	0.798746	FALSE	0	CLSTN1	1180888	0.0281362
11338	2.7265	3.395e-05	0.366771	0.113924	80	5	FALSE	CEP104	180.412	80	0	0	0.784188	FALSE	0	CEP104	569020	0.0344358
11339	2.79476	2.45e-06	0.357813	0.24359	13	6	FALSE	CCDC97	548.692	13	0	0	0.775656	FALSE	0	CCDC97	69050	0.12102
11340	2.55689	4.19e-05	0.3911	0.109937	44	5	FALSE	APLP2	373.114	44	0	0	0.805388	FALSE	0	APLP2	687574	0.0469063
11341	2.5409	7.468e-05	0.393561	0.118421	96	5	FALSE	APBB1	290.51	96	0	0	0.807387	FALSE	0	APBB1	1280544	0.0358419
11342	2.56503	8.512e-05	0.389859	0.084058	70	5	FALSE	PSEN2	227.8	70	0	0	0.804371	FALSE	0	PSEN2	1141654	0.0293069
11343	2.93436	1.584e-05	0.34079	0.256206	48	5	FALSE	NRXN2	97.125	48	0	0	0.758205	FALSE	0	NRXN2	242726	0.0405606
11344	2.58189	4.3e-05	0.387313	0.142657	66	5	FALSE	CBR1	391.606	66	0	0	0.802263	FALSE	0	CBR1	725132	0.0522737
11345	2.88802	9.59e-06	0.346258	0.147368	20	6	FALSE	AZI2	220	20	0	0	0.763998	FALSE	0	AZI2	133558	0.0635667
11346	2.66335	1.142e-05	0.375467	0.189474	20	5	FALSE	APBA3	526.3	20	0	0	0.792081	FALSE	0	APBA3	185400	0.0827437
11347	2.94133	0.00014919	0.339982	0.188312	56	6	FALSE	NRXN1	77.6071	56	0	0	0.757333	FALSE	0	NRXN1	1978222	0.0348307
11348	2.85365	2.408e-05	0.350428	0.272727	45	5	FALSE	NRXN3	129.556	45	0	0	0.768293	FALSE	0	NRXN3	342782	0.0375701
11349	2.95104	5.55e-06	0.338863	0.472906	29	5	FALSE	NLGN3	123.828	29	0	0	0.75612	FALSE	0	NLGN3	73938	0.0557974
11350	2.89441	3.6e-06	0.345493	0.0583333	16	6	FALSE	KIF17	266.938	16	0	0	0.763198	FALSE	0	KIF17	52492	0.0872831
11351	3.20286	2.9e-07	0.312221	0.0952381	7	6	FALSE	CNTNAP4	80.8571	7	0	0	0.724642	FALSE	0	CNTNAP4	3210	0.155592
11352	3.17867	3.39e-06	0.314597	0.0190476	15	6	FALSE	CNTNAP3	76.8667	15	0	0	0.727666	FALSE	0	CNTNAP3	42790	0.0920904
11353	2.82749	9.01e-06	0.353671	0.160173	22	6	FALSE	APBA2	229.909	22	0	0	0.771564	FALSE	0	APBA2	124554	0.0591166
11354	2.80871	3.304e-05	0.356035	0.210339	34	6	FALSE	APBA1	189.206	34	0	0	0.773911	FALSE	0	APBA1	316754	0.0449922
11355	2.82458	6.26e-06	0.354035	0.470588	18	5	FALSE	TRIAP1	948.611	18	0	0	0.771927	FALSE	0	TRIAP1	139396	0.240919
11356	3.02459	2.268e-05	0.330623	0.161905	15	6	FALSE	NLRP1	136.467	15	0	0	0.746926	FALSE	0	NLRP1	291958	0.0793244
11357	2.69173	4.023e-05	0.371509	0.19302	62	5	FALSE	LOX	441.71	62	0	0	0.788534	FALSE	0	LOX	939698	0.0769529
11358	2.55178	0.00012832	0.391884	0.0991735	122	5	FALSE	CYCS	283.975	122	0	0	0.806028	FALSE	0	CYCS	2256920	0.0358371
11359	2.51172	0.00036197	0.398134	0.0684378	188	5	FALSE	CASP8	165.654	188	0	0	0.811036	FALSE	0	CASP8	5165048	0.0196311
11360	2.56718	4.094e-05	0.389532	0.131579	76	5	FALSE	CASP7	307.013	76	0	0	0.804102	FALSE	0	CASP7	735390	0.0397377
11361	2.69405	0.0001275	0.371188	0.0614955	54	5	FALSE	CASP4	239.704	54	0	0	0.788243	FALSE	0	CASP4	1891454	0.0418016
11362	3.09913	1.6e-07	0.322671	0.266667	6	6	FALSE	BCL2L10	180	6	0	0	0.737608	FALSE	0	BCL2L10	2974	0.191516
11363	2.83075	7.2e-07	0.353264	0.24359	13	5	FALSE	AVEN	542.077	13	0	0	0.771157	FALSE	0	AVEN	27838	0.138109
11364	2.57451	7.081e-05	0.388423	0.119628	42	5	FALSE	APIP	484.786	42	0	0	0.803186	FALSE	0	APIP	967648	0.0634848
11365	2.70306	1.575e-05	0.369951	0.213675	27	5	FALSE	APAF1	520.185	27	0	0	0.787117	FALSE	0	APAF1	240362	0.0914144
11366	2.63277	1.842e-05	0.379828	0.232184	30	5	FALSE	IRF2	546.067	30	0	0	0.795904	FALSE	0	IRF2	242466	0.0808459
11367	3.07436	4.2e-07	0.32527	0.3	5	6	FALSE	AP5Z1	262.8	5	0	0	0.740704	FALSE	0	AP5Z1	7470	0.211604
11368	2.59562	0.00023871	0.385265	0.178838	122	5	FALSE	NIF3L1	460.582	122	0	0	0.800548	FALSE	0	NIF3L1	5342876	0.064703
11369	3.21897	1.57e-06	0.310659	0.0357143	8	6	FALSE	KCNRG	71.875	8	0	0	0.722629	FALSE	0	KCNRG	21200	0.135476
11370	4.11274	0	0.243147	1	2	7	FALSE	AP5S1	8	2	0	0	0.610908	FALSE	0	AP5S1	0	0.571429
11371	3.28624	5.384e-05	0.304299	0.0476191	7	6	FALSE	AP5M1	62.2857	7	0	0	0.71422	FALSE	0	AP5M1	723866	0.152783
11372	3.22182	6.523e-05	0.310384	0.0277778	9	6	FALSE	AP5B1	70.4444	9	0	0	0.722273	FALSE	0	AP5B1	812032	0.119497
11373	3.00262	5.5e-07	0.333043	0.0512821	13	6	FALSE	ZBTB22	187.077	13	0	0	0.749673	FALSE	0	ZBTB22	10132	0.100116
11374	2.57125	2.596e-05	0.388915	0.221092	47	5	FALSE	USP47	393.34	47	0	0	0.803593	FALSE	0	USP47	481044	0.0506446
11375	2.71684	1.1e-06	0.368074	0.362637	14	5	FALSE	TFB1M	705.071	14	0	0	0.785394	FALSE	0	TFB1M	41586	0.12587
11376	2.33072	0.00018527	0.429053	0.447405	275	5	FALSE	SF3B2	356.062	275	0	0	0.83366	FALSE	0	SF3B2	4792590	0.0312826
11377	2.60323	1.056e-05	0.384138	0.288622	47	5	FALSE	NPAT	528.553	47	0	0	0.799596	FALSE	0	NPAT	316522	0.0731342
11378	2.58939	4.37e-05	0.386191	0.584848	121	5	FALSE	MRPL48	214.058	121	0	0	0.801326	FALSE	0	MRPL48	1064508	0.029058
11379	2.68469	2.92e-06	0.372482	0.411765	18	5	FALSE	LCMT2	1158.39	18	0	0	0.789414	FALSE	0	LCMT2	115848	0.190968
11380	2.85569	0.00012352	0.350178	0.108418	55	6	FALSE	GALNT2	138.073	55	0	0	0.768039	FALSE	0	GALNT2	1991240	0.0409822
11381	2.71754	1.01e-05	0.36798	0.0960591	29	5	FALSE	ENTHD2	319.069	29	0	0	0.785307	FALSE	0	ENTHD2	154478	0.0578424
11382	2.87086	5.66e-06	0.348327	0.102941	17	5	FALSE	CHTF8	374.412	17	0	0	0.766142	FALSE	0	CHTF8	89558	0.102667
11383	2.61829	4.63e-06	0.381928	0.223171	41	5	FALSE	CDK11B	546.244	41	0	0	0.797714	FALSE	0	CDK11B	172742	0.0786571
11384	2.49608	0.00022574	0.400629	0.104007	158	5	FALSE	CBX4	294.038	158	0	0	0.812991	FALSE	0	CBX4	3877510	0.0335925
11385	2.89203	1.62e-06	0.345778	0.0989011	14	5	FALSE	ARPIN	316.357	14	0	0	0.763496	FALSE	0	ARPIN	29722	0.101771
11386	2.60963	2.383e-05	0.383196	0.0975976	37	5	FALSE	AP4M1	383.432	37	0	0	0.798796	FALSE	0	AP4M1	384834	0.0532431
11387	2.56492	1.053e-05	0.389876	0.316176	17	5	FALSE	AP4B1	895.588	17	0	0	0.804385	FALSE	0	AP4B1	453790	0.112348
11388	2.81923	6.182e-05	0.354706	0.0492754	46	6	FALSE	KLK5	207.261	46	0	0	0.772596	FALSE	0	KLK5	1080698	0.0547244
11389	2.94081	1.655e-05	0.340042	0.0307692	26	5	FALSE	KLK11	187.269	26	0	0	0.757399	FALSE	0	KLK11	273990	0.0777083
11390	3.00948	2.78e-06	0.332284	0.0157895	20	5	FALSE	KIAA1107	101.6	20	0	0	0.748815	FALSE	0	KIAA1107	35198	0.0654445
11391	2.82732	7.91e-06	0.353692	0.0727273	11	5	FALSE	AP3M2	509.909	11	0	0	0.771586	FALSE	0	AP3M2	121144	0.123482
11392	2.59399	4.224e-05	0.385507	0.133713	38	5	FALSE	VPS41	379.5	38	0	0	0.800751	FALSE	0	VPS41	633896	0.0511211
11393	2.61486	9.23e-06	0.382429	0.193333	25	5	FALSE	VPS33B	483.48	25	0	0	0.798142	FALSE	0	VPS33B	256226	0.0679736
11394	2.72429	1.487e-05	0.367069	0.162393	27	5	FALSE	VPS33A	319.185	27	0	0	0.784464	FALSE	0	VPS33A	216336	0.0588818
11395	2.85121	1.757e-05	0.350728	0.0698413	36	6	FALSE	RNF13	174.028	36	0	0	0.768598	FALSE	0	RNF13	308632	0.0506198
11396	2.66143	2.667e-05	0.375737	0.217044	122	5	FALSE	RAB41	405.131	122	0	0	0.792321	FALSE	0	RAB41	930360	0.0657334
11397	2.92796	1.57e-06	0.341535	0.136364	12	5	FALSE	RAB37	290.833	12	0	0	0.759005	FALSE	0	RAB37	31774	0.11622
11398	2.66998	6.93e-06	0.374535	0.357647	51	5	FALSE	PUS1	534.098	51	0	0	0.791252	FALSE	0	PUS1	237170	0.0869204
11399	2.48567	6.687e-05	0.402306	0.332678	124	5	FALSE	AP3D1	650.831	124	0	0	0.814292	FALSE	0	AP3D1	1905496	0.0724093
11400	2.79877	1.189e-05	0.3573	0.0681818	33	6	FALSE	RUFY1	236.939	33	0	0	0.775154	FALSE	0	RUFY1	189434	0.0567401
11401	2.79534	6.38e-06	0.357739	0.08	25	5	FALSE	AP3B2	295.8	25	0	0	0.775583	FALSE	0	AP3B2	121998	0.0681014
11402	2.47189	3.183e-05	0.404549	0.382548	166	5	FALSE	XPOT	557.669	166	0	0	0.816014	FALSE	0	XPOT	1253388	0.0609474
11403	2.6869	9.543e-05	0.372176	0.298925	31	5	FALSE	UAP1	791.129	31	0	0	0.789137	FALSE	0	UAP1	1869644	0.133137
11404	2.65364	1.689e-05	0.37684	0.432278	80	5	FALSE	TAF3	357.637	80	0	0	0.793295	FALSE	0	TAF3	348330	0.0559187
11405	2.88145	7.79e-06	0.347048	0.0367647	17	5	FALSE	SNX11	238.588	17	0	0	0.764819	FALSE	0	SNX11	78064	0.0679418
11406	3.08256	4.7e-07	0.324405	0.1	5	6	FALSE	SLC30A3	378.6	5	0	0	0.73968	FALSE	0	SLC30A3	6442	0.332162
11407	2.52869	1.756e-05	0.395461	0.149693	68	5	FALSE	RPS27L	479.897	68	0	0	0.808913	FALSE	0	RPS27L	654682	0.0573659
11408	2.92145	5.1e-06	0.342296	0.241667	16	5	FALSE	RAB30	259.625	16	0	0	0.759819	FALSE	0	RAB30	59760	0.0821712
11409	2.52247	5.737e-05	0.396436	0.184615	91	5	FALSE	PTRF	317.967	91	0	0	0.809691	FALSE	0	PTRF	1203290	0.037666
11410	2.35159	0.00058305	0.425244	0.0581267	289	5	FALSE	PTBP3	243.339	289	0	0	0.831051	FALSE	0	PTBP3	9401282	0.0221033
11411	2.73208	2.866e-05	0.366022	0.0871212	33	5	FALSE	PI4K2A	268.667	33	0	0	0.78349	FALSE	0	PI4K2A	272188	0.0509749
11412	2.67306	4.599e-05	0.374103	0.04198	57	5	FALSE	NLRP3	223.772	57	0	0	0.790867	FALSE	0	NLRP3	623324	0.0368682
11413	2.87493	1.058e-05	0.347834	0.0568182	33	6	FALSE	MICALL1	175.848	33	0	0	0.765633	FALSE	0	MICALL1	160374	0.055711
11414	2.96936	5.12e-06	0.336773	0.017316	22	6	FALSE	LYPLAL1	140	22	0	0	0.75383	FALSE	0	LYPLAL1	73866	0.0596202
11415	2.66504	0.00011356	0.375229	0.101449	46	5	FALSE	LRSAM1	277.87	46	0	0	0.79187	FALSE	0	LRSAM1	1346524	0.0449278
11416	2.65591	0.00210763	0.376519	0.00859296	200	5	FALSE	CREB3	70.215	200	0	0	0.793011	FALSE	0	CREB3	32152716	0.01158
11417	2.54294	6.132e-05	0.393246	0.0669643	64	5	FALSE	AP3B1	329.688	64	0	0	0.807133	FALSE	0	AP3B1	1100936	0.0406235
11418	3.00419	4.58e-06	0.332869	0.0947368	20	6	FALSE	RAB25	132.55	20	0	0	0.749477	FALSE	0	RAB25	51244	0.0705976
11419	2.57306	3.216e-05	0.388643	0.125196	95	5	FALSE	VPRBP	306.674	95	0	0	0.803368	FALSE	0	VPRBP	803422	0.0402882
11420	2.63649	1.845e-05	0.379292	0.142857	14	6	FALSE	TMEM59	761.143	14	0	0	0.795439	FALSE	0	TMEM59	325894	0.11183
11421	3.19623	2e-08	0.312868	0	2	6	FALSE	STON1	443	2	0	0	0.725471	FALSE	0	STON1	1060	0.513953
11422	2.84389	3.33e-06	0.351631	0.115789	20	5	FALSE	SERPINB12	371.1	20	0	0	0.769514	FALSE	0	SERPINB12	73222	0.103259
11423	2.97238	1.93e-06	0.336431	0.0549451	14	6	FALSE	RSPH14	200.786	14	0	0	0.753452	FALSE	0	RSPH14	50346	0.0956133
11424	2.69335	4.171e-05	0.371284	0.58168	121	5	FALSE	MRPL17	200.074	121	0	0	0.788331	FALSE	0	MRPL17	917468	0.0351428
11425	2.64405	8.062e-05	0.378208	0.351634	171	5	FALSE	MRPL13	262.298	171	0	0	0.794494	FALSE	0	MRPL13	2321594	0.0411596
11426	3.0753	4.9e-07	0.325172	0.111111	10	6	FALSE	MEGF10	164	10	0	0	0.740588	FALSE	0	MEGF10	7882	0.130334
11427	3.01768	1.43e-06	0.331381	0.106061	12	6	FALSE	MAGED4	184.667	12	0	0	0.747791	FALSE	0	MAGED4	18046	0.100664
11428	2.78691	2.898e-05	0.358821	0.116809	27	5	FALSE	MAGEC2	308.889	27	0	0	0.776637	FALSE	0	MAGEC2	479924	0.0697709
11429	3.13408	3.4e-07	0.319073	0.142857	7	5	FALSE	LY9	153.857	7	0	0	0.73324	FALSE	0	LY9	5640	0.170446
11430	2.94331	4.29e-06	0.339753	0.0861539	26	6	FALSE	INTU	210.923	26	0	0	0.757086	FALSE	0	INTU	65994	0.082644
11431	2.92953	6.82e-06	0.341352	0.1	16	6	FALSE	GULP1	238.875	16	0	0	0.758809	FALSE	0	GULP1	88336	0.0975317
11432	2.73917	5.75e-06	0.365074	0.178462	26	5	FALSE	FAM208A	371.769	26	0	0	0.782604	FALSE	0	FAM208A	107344	0.0717127
11433	2.99953	1.33e-06	0.333385	0.108333	16	6	FALSE	EHD2	183	16	0	0	0.750058	FALSE	0	EHD2	17776	0.0982239
11434	3.18664	1.24e-06	0.31381	0	7	6	FALSE	CLEC4M	97.1429	7	0	0	0.72667	FALSE	0	CLEC4M	9818	0.150458
11435	3.00948	1.75e-06	0.332284	0.032967	14	6	FALSE	BICC1	174.929	14	0	0	0.748815	FALSE	0	BICC1	26426	0.101035
11436	2.37473	6.91e-05	0.4211	0.513304	268	5	FALSE	U2AF1	365.757	268	0	0	0.828159	FALSE	0	U2AF1	2895072	0.0342919
11437	2.35235	8.089e-05	0.425108	0.431329	277	5	FALSE	RPL19	475.375	277	0	0	0.830957	FALSE	0	RPL19	3700162	0.0431023
11438	2.85127	2.76e-06	0.350721	0.111111	10	6	FALSE	NEU4	466.2	10	0	0	0.768591	FALSE	0	NEU4	90728	0.129705
11439	2.90238	0	0.344545	0.666667	4	6	FALSE	MEA1	1008.25	4	0	0	0.762203	FALSE	0	MEA1	162	0.300164
11440	2.81528	8.41e-06	0.355204	0.044335	29	5	FALSE	KIAA0408	214.379	29	0	0	0.77309	FALSE	0	KIAA0408	183246	0.0545274
11441	2.75557	5.21e-06	0.362902	0.169935	18	6	FALSE	DHX58	397.111	18	0	0	0.780554	FALSE	0	DHX58	93706	0.0794699
11442	3.09227	2.4e-07	0.323387	0	6	6	FALSE	ATP23	215.167	6	0	0	0.738466	FALSE	0	ATP23	4638	0.183676
11443	2.54119	2.2e-05	0.393516	0.137255	34	5	FALSE	TXNIP	482.559	34	0	0	0.807351	FALSE	0	TXNIP	474890	0.0589169
11444	2.48863	0.0001141	0.401827	0.177371	104	5	FALSE	KIF4A	351.596	104	0	0	0.813921	FALSE	0	KIF4A	2147548	0.0392035
11445	2.57992	2.588e-05	0.387609	0.591746	126	5	FALSE	EPN2	312.222	126	0	0	0.80251	FALSE	0	EPN2	708096	0.0419653
11446	2.71865	8.71e-06	0.36783	0.106061	12	6	FALSE	ATAT1	594.083	12	0	0	0.785169	FALSE	0	ATAT1	169212	0.105514
11447	2.34979	0.0002563	0.42557	0.228049	273	5	FALSE	AP2A2	380.645	273	0	0	0.831277	FALSE	0	AP2A2	8044530	0.0344194
11448	2.75563	3.87e-06	0.362894	0.184783	24	6	FALSE	ZBTB46	404.833	24	0	0	0.780547	FALSE	0	ZBTB46	75982	0.0820413
11449	2.52183	1.775e-05	0.396537	0.215873	36	6	FALSE	VPS29	564.472	36	0	0	0.809771	FALSE	0	VPS29	595880	0.0661407
11450	2.83429	2.769e-05	0.352822	0.124274	42	5	FALSE	VLDLR	202.333	42	0	0	0.770713	FALSE	0	VLDLR	497664	0.0563048
11451	2.64079	9.96e-05	0.378674	0.209128	150	5	FALSE	VAV3	187.56	150	0	0	0.794901	FALSE	0	VAV3	2467056	0.0292367
11452	2.4891	0.00032167	0.401752	0.137569	198	5	FALSE	VAV2	204.338	198	0	0	0.813863	FALSE	0	VAV2	5856504	0.0231908
11453	2.3113	0.00018511	0.432657	0.369917	335	5	FALSE	SNRPD2	389.406	335	0	0	0.836088	FALSE	0	SNRPD2	6231144	0.033491
11454	2.62911	1.019e-05	0.380357	0.285196	53	5	FALSE	SMU1	395.792	53	0	0	0.796362	FALSE	0	SMU1	284994	0.058694
11455	2.77272	6.467e-05	0.360657	0.039273	79	5	FALSE	SLC25A41	130.759	79	0	0	0.77841	FALSE	0	SLC25A41	1123852	0.0292716
11456	2.57021	4.557e-05	0.389074	0.453957	73	5	FALSE	SEC23IP	285.452	73	0	0	0.803724	FALSE	0	SEC23IP	879712	0.0369764
11457	2.65829	1.5e-05	0.376181	0.283838	45	5	FALSE	RPS6KA2	402.378	45	0	0	0.792713	FALSE	0	RPS6KA2	396802	0.0636634
11458	2.3406	0.00013833	0.427241	0.285387	389	5	FALSE	RPS17	375.488	389	0	0	0.832425	FALSE	0	RPS17	6323362	0.0338522
11459	2.30694	0.00033119	0.433475	0.301874	363	5	FALSE	RPL30	403.642	363	0	0	0.836633	FALSE	0	RPL30	8875768	0.0345725
11460	2.79162	1.072e-05	0.358215	0.0865801	22	5	FALSE	RIT1	313.364	22	0	0	0.776048	FALSE	0	RIT1	151800	0.072253
11461	2.55067	0.00010549	0.392054	0.129109	101	5	FALSE	PRKCG	252.792	101	0	0	0.806166	FALSE	0	PRKCG	1801432	0.0318088
11462	2.51363	0.00011579	0.39783	0.12094	128	5	FALSE	PRKCB	261.258	128	0	0	0.810796	FALSE	0	PRKCB	2293820	0.0307724
11463	2.80731	1.395e-05	0.356212	0.159112	47	5	FALSE	PLCB4	203	47	0	0	0.774086	FALSE	0	PLCB4	266476	0.0501538
11464	2.49282	0.00015858	0.401152	0.0902256	57	5	FALSE	PIP5K1A	372.965	57	0	0	0.813398	FALSE	0	PIP5K1A	2373978	0.0416397
11465	2.50195	7.61e-05	0.399689	0.171345	87	5	FALSE	NUMB	361.299	87	0	0	0.812257	FALSE	0	NUMB	1608118	0.041342
11466	2.81208	1.34e-06	0.355608	0.288889	10	6	FALSE	NAGPA	722.2	10	0	0	0.77349	FALSE	0	NAGPA	25614	0.170307
11467	2.53858	7.469e-05	0.393921	0.56529	125	5	FALSE	LDLR	275.352	125	0	0	0.807678	FALSE	0	LDLR	1350668	0.0340457
11468	2.61486	1.96e-05	0.382429	0.222222	64	5	FALSE	KRT7	346.438	64	0	0	0.798142	FALSE	0	KRT7	582866	0.0495813
11469	2.46276	0.00010898	0.406049	0.146091	138	5	FALSE	KRT18	327.152	138	0	0	0.817155	FALSE	0	KRT18	2433558	0.0351066
11470	2.5905	1.792e-05	0.386026	0.275	65	5	FALSE	KRT17	390.246	65	0	0	0.801188	FALSE	0	KRT17	546948	0.0532863
11471	2.69178	2.369e-05	0.371501	0.221121	77	5	FALSE	KIF4B	244	77	0	0	0.788527	FALSE	0	KIF4B	540698	0.0423758
11472	2.53131	3.781e-05	0.395052	0.18481	80	5	FALSE	EPPK1	400.512	80	0	0	0.808586	FALSE	0	EPPK1	918900	0.048463
11473	2.53695	6.25e-05	0.394174	0.34056	82	5	FALSE	EPHB4	291.415	82	0	0	0.807881	FALSE	0	EPHB4	1201868	0.0356456
11474	2.74969	1.916e-05	0.363677	0.356976	78	5	FALSE	EPHB3	211.679	78	0	0	0.781288	FALSE	0	EPHB3	478716	0.0442566
11475	2.64969	0.00017111	0.377403	0.160423	131	5	FALSE	EFNB2	187.107	131	0	0	0.793789	FALSE	0	EFNB2	2735330	0.0299702
11476	2.52491	4.409e-05	0.396053	0.137196	78	5	FALSE	EDC4	377.103	78	0	0	0.809386	FALSE	0	EDC4	950706	0.0446577
11477	2.80917	8.57e-06	0.355976	0.207792	22	5	FALSE	DNAL4	330.364	22	0	0	0.773853	FALSE	0	DNAL4	154542	0.0788154
11478	2.87935	1.037e-05	0.3473	0.509972	27	6	FALSE	CD8B	210.333	27	0	0	0.765081	FALSE	0	CD8B	146032	0.0663488
11479	2.53736	0.00018359	0.394111	0.285588	165	5	FALSE	CD59	221.279	165	0	0	0.80783	FALSE	0	CD59	3082218	0.0274373
11480	2.48346	0.00029121	0.402664	0.284275	209	5	FALSE	CD4	297.88	209	0	0	0.814568	FALSE	0	CD4	6825128	0.0334606
11481	2.5962	0.00010758	0.385179	0.466137	151	5	FALSE	CD3D	229.066	151	0	0	0.800475	FALSE	0	CD3D	2779620	0.0321577
11482	2.96093	1.77e-06	0.337732	0.595365	34	5	FALSE	CD22	179.324	34	0	0	0.754884	FALSE	0	CD22	44326	0.0783286
11483	2.62306	1.947e-05	0.381234	0.238355	58	5	FALSE	ATP6V1H	326.293	58	0	0	0.797118	FALSE	0	ATP6V1H	475206	0.047442
11484	2.98355	2.26e-06	0.335172	0.264706	17	5	FALSE	ARX	184.529	17	0	0	0.752057	FALSE	0	ARX	31018	0.0992964
11485	2.63806	4.86e-06	0.379066	0.430159	36	5	FALSE	AP3S2	820.972	36	0	0	0.795242	FALSE	0	AP3S2	204496	0.122132
11486	2.62329	2.079e-05	0.3812	0.240646	49	5	FALSE	AP3S1	625.143	49	0	0	0.797088	FALSE	0	AP3S1	568904	0.090962
11487	3.06134	2.18e-06	0.326654	0.0292398	19	6	FALSE	SLC43A3	96.2105	19	0	0	0.742332	FALSE	0	SLC43A3	26242	0.0704596
11488	3.00151	1.48e-06	0.333165	0.0128205	13	6	FALSE	NBEAL1	211	13	0	0	0.749811	FALSE	0	NBEAL1	22692	0.104502
11489	2.6501	1.06e-06	0.377345	0.257576	12	5	FALSE	HEATR5B	910	12	0	0	0.793738	FALSE	0	HEATR5B	79782	0.137346
11490	2.6012	6.38e-05	0.384438	0.461244	117	5	FALSE	UTP14C	520.376	117	0	0	0.79985	FALSE	0	UTP14C	2097414	0.0729053
11491	2.39537	0.00025259	0.417472	0.313445	194	5	FALSE	UTP14A	467.562	194	0	0	0.825579	FALSE	0	UTP14A	5929510	0.04499
11492	3.16053	4.4e-07	0.316402	0.0277778	9	6	FALSE	EBLN2	97.8889	9	0	0	0.729933	FALSE	0	EBLN2	5034	0.123551
11493	2.54625	6.189e-05	0.392734	0.144781	55	5	FALSE	ASCC1	480.145	55	0	0	0.806718	FALSE	0	ASCC1	924992	0.0595091
11494	3.1971	1.7e-07	0.312783	0.0952381	7	6	FALSE	ARRDC2	100.143	7	0	0	0.725362	FALSE	0	ARRDC2	2864	0.206876
11495	2.84377	2.042e-05	0.351646	0.0384615	52	6	FALSE	CA14	153.731	52	0	0	0.769529	FALSE	0	CA14	308376	0.042962
11496	2.62155	0.00020111	0.381454	0.0247899	120	5	FALSE	PRMT6	156.883	120	0	0	0.797307	FALSE	0	PRMT6	2594272	0.023165
11497	2.49637	4.032e-05	0.400582	0.528221	132	5	FALSE	AP1G2	680.447	132	0	0	0.812954	FALSE	0	AP1G2	1481062	0.077313
11498	2.50654	0.0001512	0.398956	0.317737	195	5	FALSE	VAMP4	284.923	195	0	0	0.811682	FALSE	0	VAMP4	3462050	0.0333438
11499	2.71655	4.716e-05	0.368114	0.176065	57	5	FALSE	SYP	326.193	57	0	0	0.785431	FALSE	0	SYP	810274	0.0609006
11500	2.779	2.69e-06	0.359842	0.169935	18	5	FALSE	SYNRG	380.611	18	0	0	0.777625	FALSE	0	SYNRG	62560	0.0806079
11501	2.41991	0.00025007	0.413239	0.203468	283	5	FALSE	RAE1	380.399	283	0	0	0.822511	FALSE	0	RAE1	6204378	0.0385002
11502	2.53608	4.514e-05	0.39431	0.134902	51	6	FALSE	RABGEF1	439.529	51	0	0	0.80799	FALSE	0	RABGEF1	804432	0.0531782
11503	2.61463	4.503e-05	0.382463	0.105051	45	5	FALSE	RABEP1	350.733	45	0	0	0.798171	FALSE	0	RABEP1	716174	0.0499406
11504	2.64417	0.00018105	0.378191	0.0487339	92	5	FALSE	PASK	217.967	92	0	0	0.794479	FALSE	0	PASK	2973436	0.033595
11505	2.81098	1.101e-05	0.355748	0.151147	39	6	FALSE	MZT1	209.59	39	0	0	0.773628	FALSE	0	MZT1	161236	0.0514016
11506	2.71062	5.029e-05	0.368919	0.37751	84	5	FALSE	HLA-DRB4	237.738	84	0	0	0.786172	FALSE	0	HLA-DRB4	1920468	0.0442177
11507	2.67777	0.00024194	0.373445	0.208096	116	5	FALSE	HLA-DRA	185.017	116	0	0	0.790278	FALSE	0	HLA-DRA	5171838	0.0318264
11508	2.86429	5.05e-05	0.349126	0.38038	80	5	FALSE	HLA-DQB2	151.662	80	0	0	0.766963	FALSE	0	HLA-DQB2	1544542	0.0446802
11509	2.83987	2.016e-05	0.352128	0.433153	75	5	FALSE	HLA-DQB1	161.6	75	0	0	0.770016	FALSE	0	HLA-DQB1	991596	0.0466782
11510	2.85127	2.119e-05	0.350721	0.433514	75	5	FALSE	HLA-DQA2	165.507	75	0	0	0.768591	FALSE	0	HLA-DQA2	1020730	0.0461664
11511	2.74725	0.0001244	0.364	0.236447	105	5	FALSE	HLA-DQA1	149.724	105	0	0	0.781593	FALSE	0	HLA-DQA1	2930392	0.031286
11512	2.76743	0.00021259	0.361346	0.246748	102	5	FALSE	HLA-DPB1	141.265	102	0	0	0.779071	FALSE	0	HLA-DPB1	4084054	0.0314779
11513	2.7212	0.00036584	0.367484	0.107393	158	5	FALSE	HLA-DPA1	106.399	158	0	0	0.784849	FALSE	0	HLA-DPA1	5540946	0.0209029
11514	2.56218	0.00026738	0.390292	0.121376	111	5	FALSE	HLA-A	238.09	111	0	0	0.804727	FALSE	0	HLA-A	4357370	0.0310617
11515	2.75714	9.68e-06	0.362695	0.14	25	5	FALSE	ELAVL4	338.16	25	0	0	0.780358	FALSE	0	ELAVL4	134684	0.0685738
11516	2.6887	8.04e-06	0.371927	0.207661	32	5	FALSE	DUSP12	404.531	32	0	0	0.788912	FALSE	0	DUSP12	181848	0.0679508
11517	2.59812	7.93e-06	0.384894	0.742021	107	5	FALSE	DNAJC6	304.477	107	0	0	0.800235	FALSE	0	DNAJC6	288322	0.0426365
11518	2.3399	0.00029285	0.427368	0.245392	466	5	FALSE	DNAJB5	416.436	466	0	0	0.832512	FALSE	0	DNAJB5	10156976	0.0377202
11519	2.72062	6.26e-06	0.367563	0.137931	29	5	FALSE	CORO7	407.448	29	0	0	0.784922	FALSE	0	CORO7	147486	0.0758171
11520	2.40264	4.698e-05	0.416209	0.385578	274	5	FALSE	CDC14B	513.682	274	0	0	0.82467	FALSE	0	CDC14B	2590994	0.050366
11521	2.60544	9.725e-05	0.383812	0.361713	62	5	FALSE	CD74	297.516	62	0	0	0.79932	FALSE	0	CD74	1583738	0.0415155
11522	3.15722	2.1e-07	0.316734	0.3	5	6	FALSE	CALY	194.6	5	0	0	0.730348	FALSE	0	CALY	3760	0.237408
11523	2.64132	4.16e-06	0.378599	0.26087	23	5	FALSE	API5	633.174	23	0	0	0.794835	FALSE	0	API5	228742	0.0948161
11524	2.67649	3.342e-05	0.373623	0.343529	51	5	FALSE	AP1S1	300.216	51	0	0	0.790438	FALSE	0	AP1S1	699960	0.0498301
11525	2.45921	0.00013906	0.406634	0.32913	183	5	FALSE	AP1G1	536.634	183	0	0	0.817598	FALSE	0	AP1G1	4213448	0.0574487
11526	2.578	5.406e-05	0.387898	0.103884	82	5	FALSE	RALBP1	280.768	82	0	0	0.80275	FALSE	0	RALBP1	1140330	0.037423
11527	2.66045	7.684e-05	0.375877	0.0275615	98	5	FALSE	PNKD	153.224	98	0	0	0.792444	FALSE	0	PNKD	986344	0.0247215
11528	2.73935	9.63e-06	0.365051	0.183712	33	6	FALSE	PACS1	364.788	33	0	0	0.782582	FALSE	0	PACS1	204682	0.0718294
11529	2.64114	5.54e-06	0.378624	0.733766	77	5	FALSE	NMNAT3	741.026	77	0	0	0.794857	FALSE	0	NMNAT3	183964	0.113322
11530	2.55381	2.29e-06	0.391572	0.767719	76	5	FALSE	NMNAT2	812.342	76	0	0	0.805774	FALSE	0	NMNAT2	157154	0.102169
11531	2.51927	2.441e-05	0.39694	0.470208	103	5	FALSE	NMNAT1	632.126	103	0	0	0.810091	FALSE	0	NMNAT1	798216	0.0745837
11532	2.68975	2.113e-05	0.371782	0.191463	41	5	FALSE	LRFN4	496.39	41	0	0	0.788781	FALSE	0	LRFN4	424186	0.0848757
11533	2.60416	9.834e-05	0.384001	0.101162	77	5	FALSE	FZD8	301.883	77	0	0	0.79948	FALSE	0	FZD8	1595024	0.0423907
11534	2.6255	0.00015404	0.38088	0.0914194	87	6	FALSE	FZD5	251.023	87	0	0	0.796812	FALSE	0	FZD5	2399858	0.0368383
11535	3.08309	0	0.32435	1	8	6	FALSE	CLVS2	231	8	0	0	0.739614	FALSE	0	CLVS2	0	0.192982
11536	3.07384	4e-08	0.325326	0.777778	9	6	FALSE	CLVS1	215	9	0	0	0.74077	FALSE	0	CLVS1	796	0.170142
11537	2.76336	2.614e-05	0.361879	0.075188	57	6	FALSE	CCNL2	210.719	57	0	0	0.77958	FALSE	0	CCNL2	431858	0.0450774
11538	2.98599	9.21e-06	0.334898	0.0793651	28	5	FALSE	CCDC183	121.5	28	0	0	0.751752	FALSE	0	CCDC183	119916	0.0603669
11539	2.94442	2.6e-07	0.339626	0.3	5	6	FALSE	AP1AR	553	5	0	0	0.756948	FALSE	0	AP1AR	7130	0.215014
11540	2.94087	5.9e-06	0.340036	0.0666667	10	6	FALSE	PRRG4	326.5	10	0	0	0.757391	FALSE	0	PRRG4	51798	0.11929
11541	3.20827	3.5e-07	0.311695	0	4	6	FALSE	AOC3	151.5	4	0	0	0.723967	FALSE	0	AOC3	4156	0.255952
11542	3.02791	4e-08	0.330261	0	3	6	FALSE	AOC2	687.667	3	0	0	0.746511	FALSE	0	AOC2	4120	0.400856
11543	2.83691	0.0001269	0.352496	0.0537815	35	5	FALSE	FGD1	207.8	35	0	0	0.770386	FALSE	0	FGD1	1797306	0.0561446
11544	3.64812	2.05e-06	0.274114	0	2	6	FALSE	CYB561A3	33	2	0	0	0.668985	FALSE	0	CYB561A3	22796	0.5
11545	3.83423	4.9e-07	0.260808	0	2	6	FALSE	AOC1	18.5	2	0	0	0.645721	FALSE	0	AOC1	6942	0.5
11546	2.8079	2.096e-05	0.356139	0.540909	56	5	FALSE	NDUFA4L2	158.839	56	0	0	0.774013	FALSE	0	NDUFA4L2	350188	0.0387632
11547	3.19612	6.7e-07	0.31288	0	5	5	FALSE	ARHGEF10L	100	5	0	0	0.725485	FALSE	0	ARHGEF10L	5314	0.203704
11548	2.78964	1.128e-05	0.358469	0	6	5	FALSE	ANXA9	917	6	0	0	0.776295	FALSE	0	ANXA9	129300	0.191232
11549	3.06838	3.2e-07	0.325905	0.285714	7	6	FALSE	ANXA8L1	226.571	7	0	0	0.741453	FALSE	0	ANXA8L1	5864	0.183558
11550	2.82929	2.23e-06	0.353445	0.2	10	6	FALSE	ANXA8	501.4	10	0	0	0.771338	FALSE	0	ANXA8	55576	0.124466
11551	2.98273	3.8e-07	0.335263	0.0833333	9	6	FALSE	ZNF135	299.556	9	0	0	0.752159	FALSE	0	ZNF135	13700	0.147491
11552	3.17617	7e-08	0.314844	0	4	6	FALSE	TMEM108	178	4	0	0	0.727978	FALSE	0	TMEM108	2038	0.267372
11553	2.60254	0.00030391	0.384241	0.0570619	146	5	FALSE	TLE1	169.616	146	0	0	0.799683	FALSE	0	TLE1	4572512	0.0241119
11554	2.86052	4.09e-06	0.349587	0.0625	32	6	FALSE	TIAM2	239.688	32	0	0	0.767436	FALSE	0	TIAM2	142342	0.0712359
11555	2.63603	2.658e-05	0.379359	0.092803	33	5	FALSE	SRI	425.909	33	0	0	0.795497	FALSE	0	SRI	475100	0.0632439
11556	2.88174	3.86e-06	0.347013	0.05	25	5	FALSE	SP110	218.08	25	0	0	0.764783	FALSE	0	SP110	61192	0.0648005
11557	3.08907	4.8e-07	0.323722	0	9	6	FALSE	SEMA5B	165.778	9	0	0	0.738866	FALSE	0	SEMA5B	9320	0.14205
11558	2.76946	3.483e-05	0.361081	0.0368627	51	6	FALSE	RBM48	170.765	51	0	0	0.778817	FALSE	0	RBM48	434566	0.0346537
11559	2.40752	6.422e-05	0.415365	0.211757	113	5	FALSE	QARS	587.655	113	0	0	0.82406	FALSE	0	QARS	2153802	0.0572475
11560	2.61463	1.436e-05	0.382463	0.56327	95	5	FALSE	PSMB10	378.421	95	0	0	0.798171	FALSE	0	PSMB10	463588	0.054268
11561	2.70045	0.00010938	0.370309	0.0642303	43	5	FALSE	PRKG1	223.581	43	0	0	0.787444	FALSE	0	PRKG1	1309682	0.0392654
11562	2.69132	1.562e-05	0.371565	0.0810811	37	6	FALSE	PLD3	385.162	37	0	0	0.788585	FALSE	0	PLD3	359006	0.0658477
11563	2.68138	8.87e-06	0.372943	0.108696	24	5	FALSE	PAX8	487.875	24	0	0	0.789828	FALSE	0	PAX8	174036	0.0814881
11564	2.97116	1.24e-06	0.336569	0.222222	10	5	FALSE	HMGXB3	293.4	10	0	0	0.753605	FALSE	0	HMGXB3	18426	0.130267
11565	2.84394	3.06e-06	0.351624	0.0688406	24	6	FALSE	GBP2	309.333	24	0	0	0.769507	FALSE	0	GBP2	73142	0.0849606
11566	2.66545	6.294e-05	0.375172	0.199034	46	5	FALSE	FLAD1	513	46	0	0	0.791819	FALSE	0	FLAD1	976316	0.0815053
11567	2.97221	6.9e-07	0.33645	0.0549451	14	6	FALSE	FBN3	222.286	14	0	0	0.753474	FALSE	0	FBN3	16618	0.101783
11568	2.79644	6.44e-06	0.357597	0.0619048	21	5	FALSE	DMPK	369.905	21	0	0	0.775445	FALSE	0	DMPK	123648	0.0873147
11569	2.78563	2.063e-05	0.358986	0.630462	90	6	FALSE	CPSF3L	263.422	90	0	0	0.776797	FALSE	0	CPSF3L	346700	0.0568581
11570	2.65294	4.982e-05	0.37694	0.0897317	47	6	FALSE	COL4A5	271.851	47	0	0	0.793382	FALSE	0	COL4A5	780272	0.0422455
11571	3.10559	3.1e-07	0.322	0.142857	7	6	FALSE	CELF3	153.429	7	0	0	0.736802	FALSE	0	CELF3	4254	0.172103
11572	2.67771	8.22e-06	0.373453	0.208995	28	5	FALSE	CAMKK1	545.321	28	0	0	0.790286	FALSE	0	CAMKK1	150770	0.0899072
11573	2.63254	0.00014724	0.379862	0.0720322	71	5	FALSE	APLP1	188.606	71	0	0	0.795933	FALSE	0	APLP1	1598198	0.028264
11574	2.73248	3.869e-05	0.365967	0.234848	33	5	FALSE	S100A1	598.061	33	0	0	0.783439	FALSE	0	S100A1	667468	0.11479
11575	2.41973	0.00014033	0.413269	0.278196	173	5	FALSE	PSMB4	353.572	173	0	0	0.822533	FALSE	0	PSMB4	3006552	0.0353649
11576	2.40723	0.00018207	0.415415	0.262795	202	5	FALSE	PSMB1	392.277	202	0	0	0.824096	FALSE	0	PSMB1	4483724	0.0385597
11577	2.38648	9.313e-05	0.419028	0.319679	217	5	FALSE	PSMA2	459.175	217	0	0	0.826691	FALSE	0	PSMA2	3546228	0.0437973
11578	2.35554	0.00074725	0.42453	0.0909823	291	5	FALSE	PRKCA	309.23	291	0	0	0.830557	FALSE	0	PRKCA	14793788	0.0283055
11579	2.68818	3.83e-06	0.371999	0.24	26	6	FALSE	PREP	544.231	26	0	0	0.788978	FALSE	0	PREP	126260	0.0915621
11580	2.75702	3.413e-05	0.36271	0.104097	43	5	FALSE	PLCB3	248.674	43	0	0	0.780372	FALSE	0	PLCB3	706288	0.0509854
11581	2.77999	1.925e-05	0.359714	0.257692	40	5	FALSE	NAA20	545.5	40	0	0	0.777502	FALSE	0	NAA20	465614	0.122085
11582	2.5998	6.03e-06	0.384645	0.603949	42	6	FALSE	ECI1	481.476	42	0	0	0.800025	FALSE	0	ECI1	256980	0.0658319
11583	2.97523	1.55e-06	0.336108	0.231579	20	6	FALSE	DERA	202.3	20	0	0	0.753096	FALSE	0	DERA	27168	0.0955534
11584	2.77098	3.903e-05	0.360884	0.217949	13	6	FALSE	CR2	610.769	13	0	0	0.778628	FALSE	0	CR2	397556	0.126196
11585	2.78022	9.33e-06	0.359684	0.0671937	23	6	FALSE	CCDC130	269.957	23	0	0	0.777473	FALSE	0	CCDC130	132320	0.0591801
11586	2.43072	5.13e-05	0.4114	0.422039	116	5	FALSE	SUPT4H1	564.776	116	0	0	0.82116	FALSE	0	SUPT4H1	1629330	0.0569954
11587	2.45439	0.00013048	0.407434	0.294029	207	5	FALSE	PDS5A	398.126	207	0	0	0.818202	FALSE	0	PDS5A	4257666	0.0423387
11588	2.92779	1.441e-05	0.341555	0.034188	27	6	FALSE	LRRC15	157.296	27	0	0	0.759027	FALSE	0	LRRC15	254906	0.0640281
11589	2.9736	9.35e-06	0.336292	0.0582011	28	6	FALSE	LAMC3	100.821	28	0	0	0.7533	FALSE	0	LAMC3	96306	0.0444131
11590	2.89755	0.00013957	0.345119	0.0833333	24	6	FALSE	IGFBP7	179.208	24	0	0	0.762806	FALSE	0	IGFBP7	1821890	0.060574
11591	2.67998	3.179e-05	0.373137	0.541224	50	5	FALSE	FGF7	318.08	50	0	0	0.790002	FALSE	0	FGF7	574478	0.0530398
11592	2.57434	0.000156	0.38845	0.133503	49	5	FALSE	FDFT1	474.939	49	0	0	0.803208	FALSE	0	FDFT1	2281588	0.0620946
11593	2.40572	0.00012427	0.415676	0.336294	248	5	FALSE	EIF4G1	377.258	248	0	0	0.824285	FALSE	0	EIF4G1	3423488	0.0371744
11594	2.78173	9.89e-06	0.359488	0.108262	27	5	FALSE	DDR1	284.556	27	0	0	0.777284	FALSE	0	DDR1	162246	0.0636805
11595	3.00727	8e-07	0.332528	0.227273	12	6	FALSE	COL10A1	180.333	12	0	0	0.749092	FALSE	0	COL10A1	14084	0.114464
11596	2.47357	6.349e-05	0.404273	0.153725	51	5	FALSE	ANXA5	568.804	51	0	0	0.815803	FALSE	0	ANXA5	1216054	0.0612872
11597	2.67742	7.45e-06	0.373493	0.0857143	15	6	FALSE	SMPD1	591.267	15	0	0	0.790322	FALSE	0	SMPD1	229118	0.0934768
11598	2.70516	4.19e-06	0.369664	0.30719	18	6	FALSE	PADI4	661.389	18	0	0	0.786855	FALSE	0	PADI4	104104	0.11634
11599	3.07937	3.14e-06	0.324742	0.222222	9	5	FALSE	CDH17	145	9	0	0	0.740079	FALSE	0	CDH17	50390	0.147245
11600	2.78214	6.04e-06	0.359436	0.202614	18	6	FALSE	ANXA4	543.278	18	0	0	0.777233	FALSE	0	ANXA4	136922	0.121299
11601	2.94709	5.7e-07	0.339318	0.111111	9	6	FALSE	ANXA3	319.222	9	0	0	0.756614	FALSE	0	ANXA3	15062	0.142694
11602	2.88087	7.4e-06	0.347118	0.0233333	25	5	FALSE	USP53	174.08	25	0	0	0.764892	FALSE	0	USP53	88900	0.0580127
11603	2.53172	7.285e-05	0.394989	0.152037	84	5	FALSE	USP1	337.036	84	0	0	0.808535	FALSE	0	USP1	1300828	0.040715
11604	2.98878	1.9e-07	0.334585	0.2	6	6	FALSE	ANXA2P2	439.167	6	0	0	0.751403	FALSE	0	ANXA2P2	4674	0.218869
11605	2.95674	5.42e-06	0.33821	0.0153846	26	5	FALSE	TRPV5	118	26	0	0	0.755407	FALSE	0	TRPV5	64080	0.0513663
11606	2.62893	0.00011601	0.380383	0.103665	74	5	FALSE	STAT6	266.446	74	0	0	0.796384	FALSE	0	STAT6	1734084	0.0396513
11607	2.82551	1.021e-05	0.353918	0.0672269	35	5	FALSE	S100A10	203.229	35	0	0	0.771811	FALSE	0	S100A10	170666	0.0542834
11608	2.61916	9.82e-06	0.381801	0.223404	48	5	FALSE	PLOD1	539.625	48	0	0	0.797605	FALSE	0	PLOD1	432558	0.0774373
11609	2.65097	0.00015768	0.377221	0.12951	47	5	FALSE	PLA2G4A	316.851	47	0	0	0.793629	FALSE	0	PLA2G4A	2281082	0.0496098
11610	2.54835	3.698e-05	0.392411	0.143986	68	5	FALSE	HLTF	405.118	68	0	0	0.806457	FALSE	0	HLTF	864614	0.0502305
11611	2.84086	0.00020686	0.352006	0.119512	41	5	FALSE	FLT1	165.854	41	0	0	0.769892	FALSE	0	FLT1	3238704	0.0478091
11612	2.59277	6.3e-06	0.385688	0.200758	33	6	FALSE	COLGALT1	551.364	33	0	0	0.800904	FALSE	0	COLGALT1	297194	0.0746802
11613	2.91284	2.51e-06	0.343307	0.0769231	14	5	FALSE	CD99	310.429	14	0	0	0.760895	FALSE	0	CD99	66686	0.114002
11614	2.84278	2.16e-06	0.351768	0.358974	13	6	FALSE	AQP2	544.923	13	0	0	0.769652	FALSE	0	AQP2	43028	0.1485
11615	2.61655	3.143e-05	0.382183	0.307317	41	6	FALSE	APBB1IP	344	41	0	0	0.797932	FALSE	0	APBB1IP	556388	0.0493758
11616	2.98203	2e-07	0.335342	0.107143	8	6	FALSE	ANXA13	383.75	8	0	0	0.752246	FALSE	0	ANXA13	5282	0.205871
11617	2.50137	7.559e-05	0.399782	0.135689	63	5	FALSE	TNFAIP1	420.365	63	0	0	0.812329	FALSE	0	TNFAIP1	1271972	0.0477254
11618	2.62091	0.00012291	0.381547	0.209509	88	5	FALSE	IFT88	289.25	88	0	0	0.797386	FALSE	0	IFT88	2209118	0.0421024
11619	2.70242	5.413e-05	0.370038	0.364341	87	5	FALSE	HLA-DRB5	236.276	87	0	0	0.787197	FALSE	0	HLA-DRB5	2024896	0.0430746
11620	2.68649	7.386e-05	0.372232	0.346917	88	5	FALSE	HLA-DRB3	234.795	88	0	0	0.789188	FALSE	0	HLA-DRB3	2258420	0.0408403
11621	2.67643	9.846e-05	0.373631	0.308333	96	5	FALSE	HLA-DRB1	230.906	96	0	0	0.790446	FALSE	0	HLA-DRB1	2630320	0.0392027
11622	2.53352	0.00037332	0.394708	0.0832975	137	5	FALSE	CEP55	221.336	137	0	0	0.80831	FALSE	0	CEP55	5683862	0.0271361
11623	2.81871	9.57e-06	0.354772	0.243077	26	6	FALSE	BCAP29	265.154	26	0	0	0.772661	FALSE	0	BCAP29	212320	0.06593
11624	2.98349	5.2e-07	0.335178	0.25641	13	6	FALSE	ARNTL2	253.846	13	0	0	0.752064	FALSE	0	ARNTL2	10654	0.1182
11625	2.96	9.308e-05	0.337838	0.0582794	47	6	FALSE	ZSCAN20	61.1277	47	0	0	0.755	FALSE	0	ZSCAN20	1039248	0.0282404
11626	2.58684	2.815e-05	0.386573	0.06866	43	5	FALSE	WDCP	373.581	43	0	0	0.801645	FALSE	0	WDCP	513124	0.0498334
11627	2.57916	1.16e-05	0.387723	0.205128	27	6	FALSE	USPL1	729.296	27	0	0	0.802605	FALSE	0	USPL1	342130	0.0947855
11628	2.37491	0.00086303	0.421069	0.0871775	333	5	FALSE	UBE2D1	238.796	333	0	0	0.828137	FALSE	0	UBE2D1	16945540	0.022534
11629	2.90116	8.9e-07	0.34469	0.176471	17	5	FALSE	TRIM72	257.118	17	0	0	0.762355	FALSE	0	TRIM72	22266	0.092914
11630	2.40787	0.00021269	0.415304	0.112177	142	5	FALSE	TP53BP2	298.535	142	0	0	0.824016	FALSE	0	TP53BP2	3868898	0.0291952
11631	2.43817	0.00021983	0.410145	0.158146	92	5	FALSE	TLE3	374.065	92	0	0	0.820229	FALSE	0	TLE3	3500920	0.0381299
11632	2.68923	2.33e-06	0.371854	0.192029	24	5	FALSE	S100A11	570.917	24	0	0	0.788847	FALSE	0	S100A11	105778	0.0975688
11633	2.38642	5.164e-05	0.419038	0.443189	284	5	FALSE	PABPN1	368.092	284	0	0	0.826698	FALSE	0	PABPN1	2211886	0.0352106
11634	2.58736	0.00015755	0.386494	0.209922	74	5	FALSE	MGMT	458.297	74	0	0	0.80158	FALSE	0	MGMT	3070388	0.0618877
11635	2.74987	2.735e-05	0.363654	0.122581	31	5	FALSE	MAP1S	280.742	31	0	0	0.781266	FALSE	0	MAP1S	406306	0.0569757
11636	2.46991	8.272e-05	0.404873	0.179316	110	5	FALSE	KRT8	448.336	110	0	0	0.816261	FALSE	0	KRT8	2314184	0.0485193
11637	2.4502	8.813e-05	0.40813	0.159282	146	5	FALSE	HMGA1	338.479	146	0	0	0.818725	FALSE	0	HMGA1	2120742	0.0354414
11638	2.85488	1.91e-06	0.350278	0.152381	15	6	FALSE	CSAD	344.067	15	0	0	0.768141	FALSE	0	CSAD	45648	0.0978752
11639	2.41433	9.219e-05	0.414194	0.136136	133	5	FALSE	CCAR2	447.767	133	0	0	0.823209	FALSE	0	CCAR2	2650218	0.0440838
11640	2.74917	2.39e-05	0.363746	0.111111	9	6	FALSE	C1orf123	782.889	9	0	0	0.781354	FALSE	0	C1orf123	204066	0.147298
11641	2.34502	0.00022802	0.426436	0.14316	160	5	FALSE	ANXA2	429.006	160	0	0	0.831872	FALSE	0	ANXA2	5335526	0.0381865
11642	2.93552	9.1e-07	0.340655	0.345455	11	6	FALSE	ANTXR2	460.182	11	0	0	0.75806	FALSE	0	ANTXR2	22432	0.187525
11643	3.28438	3e-07	0.304472	0	4	6	FALSE	RSAD1	88	4	0	0	0.714453	FALSE	0	RSAD1	2300	0.255882
11644	3.39101	5.9e-07	0.294897	0.0476191	7	6	FALSE	PCYOX1	53.8571	7	0	0	0.701124	FALSE	0	PCYOX1	5406	0.156303
11645	2.85453	1.962e-05	0.350321	0.212121	45	5	FALSE	PAM16	237.133	45	0	0	0.768184	FALSE	0	PAM16	332684	0.0692245
11646	2.85447	1.188e-05	0.350328	0.021978	14	6	FALSE	DNAJC12	333.429	14	0	0	0.768191	FALSE	0	DNAJC12	126678	0.0896128
11647	2.85883	2.23e-06	0.349794	0.0727273	11	6	FALSE	BSDC1	380.091	11	0	0	0.767646	FALSE	0	BSDC1	38138	0.108411
11648	2.73871	0.00011479	0.365136	0.0493469	53	5	FALSE	ANTXR1	238.566	53	0	0	0.782662	FALSE	0	ANTXR1	1749106	0.0474499
11649	3.08884	1.05e-06	0.323746	0.0357143	8	6	FALSE	MEP1B	166.5	8	0	0	0.738895	FALSE	0	MEP1B	12752	0.133885
11650	2.69934	4.973e-05	0.370461	0.135907	62	5	FALSE	ATP1A2	258.355	62	0	0	0.787582	FALSE	0	ATP1A2	1193112	0.0454262
11651	2.65254	3.75e-06	0.376997	0.165025	29	5	FALSE	ANP32E	545.793	29	0	0	0.793433	FALSE	0	ANP32E	181064	0.0830578
11652	2.96093	1.84e-06	0.337732	0.121212	12	6	FALSE	ANP32D	324.833	12	0	0	0.754884	FALSE	0	ANP32D	33900	0.136322
11653	3.48195	1e-08	0.287196	0	3	6	FALSE	ANP32C	91.3333	3	0	0	0.689757	FALSE	0	ANP32C	438	0.412481
11654	2.79388	4e-06	0.357925	0.133005	29	5	FALSE	SYT11	314.655	29	0	0	0.775765	FALSE	0	SYT11	82260	0.0731776
11655	2.40921	4.772e-05	0.415074	0.131847	72	5	FALSE	ANP32B	519.514	72	0	0	0.823849	FALSE	0	ANP32B	1617642	0.0504734
11656	2.7701	0.00037877	0.360997	0.0882353	17	6	FALSE	SETBP1	405.118	17	0	0	0.778737	FALSE	0	SETBP1	3927930	0.0847143
11657	2.83005	7.1e-07	0.353351	0.314286	15	6	FALSE	PHYKPL	500	15	0	0	0.771244	FALSE	0	PHYKPL	30842	0.129349
11658	2.59864	3.539e-05	0.384817	0.111475	61	5	FALSE	NFATC2	306.18	61	0	0	0.80017	FALSE	0	NFATC2	612320	0.0425041
11659	2.51643	8.601e-05	0.397389	0.134009	112	5	FALSE	MAP1B	340.839	112	0	0	0.810447	FALSE	0	MAP1B	1916740	0.0401759
11660	3.02878	4.59e-06	0.330166	0.0238095	21	6	FALSE	HSPB3	87.619	21	0	0	0.746402	FALSE	0	HSPB3	45792	0.0650711
11661	2.70801	2.48e-06	0.369275	0.333333	12	6	FALSE	ETNPPL	736.917	12	0	0	0.786499	FALSE	0	ETNPPL	165788	0.127841
11662	2.68469	8.62e-06	0.372482	0.155797	24	6	FALSE	E4F1	425.083	24	0	0	0.789414	FALSE	0	E4F1	221912	0.070791
11663	2.71179	0.00018237	0.368761	0.084525	89	5	FALSE	SDC2	121.629	89	0	0	0.786027	FALSE	0	SDC2	2275532	0.0226351
11664	3.36647	1e-08	0.297047	0.666667	4	6	FALSE	ANOS1	93.5	4	0	0	0.704191	FALSE	0	ANOS1	162	0.363813
11665	3.56027	0	0.280878	0	1	7	FALSE	ANO9	146	1	0	0	0.679967	FALSE	0	ANO9	0	0
11666	2.93232	5.75e-06	0.341027	0.111111	10	6	FALSE	ANO6	367.9	10	0	0	0.75846	FALSE	0	ANO6	90710	0.135236
11667	2.62661	7.177e-05	0.380719	0.0673516	73	5	FALSE	RAPGEF2	268.863	73	0	0	0.796674	FALSE	0	RAPGEF2	1099762	0.0397581
11668	2.9825	1.04e-06	0.335289	0.0714286	8	5	FALSE	ANO3	355.5	8	0	0	0.752188	FALSE	0	ANO3	15718	0.169069
11669	3.08518	5.5e-07	0.32413	0.1	5	6	FALSE	ANO10	312	5	0	0	0.739353	FALSE	0	ANO10	8070	0.240093
11670	3.09745	1.1e-07	0.322846	0	3	5	FALSE	ANO1	473.333	3	0	0	0.737819	FALSE	0	ANO1	5938	0.34654
11671	2.85179	1.69e-06	0.350656	0.461988	19	5	FALSE	2019-09-10	315.158	19	0	0	0.768526	FALSE	0	2019-09-10	38610	0.087311
11672	2.88575	4.46e-06	0.34653	0.860509	98	6	FALSE	MRPL16	150.071	98	0	0	0.764281	FALSE	0	MRPL16	125868	0.0508717
11673	2.66329	2.671e-05	0.375475	0.145455	11	5	FALSE	ANKZF1	836.818	11	0	0	0.792088	FALSE	0	ANKZF1	324248	0.13071
11674	2.70376	1.09e-05	0.369855	0.239766	19	5	FALSE	TIMM9	533.105	19	0	0	0.78703	FALSE	0	TIMM9	171334	0.0915426
11675	2.38909	6.025e-05	0.418569	0.210605	104	5	FALSE	DDX1	546.24	104	0	0	0.826363	FALSE	0	DDX1	1782158	0.0515701
11676	2.81133	4.92e-06	0.355704	0.0588235	17	5	FALSE	C19orf52	310.706	17	0	0	0.773584	FALSE	0	C19orf52	84006	0.0739396
11677	2.79249	5.21e-06	0.358104	0.120879	14	5	FALSE	ANKS6	385.214	14	0	0	0.775939	FALSE	0	ANKS6	72610	0.0852902
11678	2.97581	0.00013112	0.336043	0.0566502	29	5	FALSE	USH1C	125.931	29	0	0	0.753023	FALSE	0	USH1C	2961532	0.0572043
11679	2.93453	2.97e-06	0.34077	0	4	6	FALSE	ANKS4B	821	4	0	0	0.758184	FALSE	0	ANKS4B	38708	0.268941
11680	2.76557	1.2e-05	0.361589	0.947862	222	5	FALSE	ZNF845	248.977	222	0	0	0.779304	FALSE	0	ZNF845	546832	0.0550216
11681	2.81447	1.039e-05	0.355307	0.948473	222	5	FALSE	ZNF780B	243.329	222	0	0	0.773192	FALSE	0	ZNF780B	386120	0.0597273
11682	2.65155	0.00010163	0.377138	0.780361	245	5	FALSE	ZNF768	254.004	245	0	0	0.793556	FALSE	0	ZNF768	2229478	0.0409393
11683	2.56323	9.145e-05	0.390133	0.888324	230	5	FALSE	ZNF764	267.422	230	0	0	0.804596	FALSE	0	ZNF764	2543852	0.0349565
11684	2.83272	1.36e-06	0.353017	0.973064	219	5	FALSE	ZNF721	243.954	219	0	0	0.77091	FALSE	0	ZNF721	186280	0.0638123
11685	2.69615	3.746e-05	0.3709	0.940532	223	5	FALSE	ZNF714	255.821	223	0	0	0.787982	FALSE	0	ZNF714	1130162	0.046044
11686	2.83272	1.36e-06	0.353017	0.973064	219	5	FALSE	ZNF700	243.954	219	0	0	0.77091	FALSE	0	ZNF700	186280	0.0638123
11687	2.66725	4.172e-05	0.374918	0.87939	231	5	FALSE	ZNF689	255.459	231	0	0	0.791594	FALSE	0	ZNF689	1311864	0.0424414
11688	2.81028	1.287e-05	0.355836	0.948188	222	5	FALSE	ZNF679	243.365	222	0	0	0.773715	FALSE	0	ZNF679	450028	0.0588122
11689	2.70306	2.308e-05	0.369951	0.949452	222	5	FALSE	ZNF677	253.086	222	0	0	0.787117	FALSE	0	ZNF677	877382	0.0462747
11690	2.82952	3.28e-06	0.353416	0.964259	220	5	FALSE	ZNF676	243.473	220	0	0	0.771309	FALSE	0	ZNF676	209698	0.0628966
11691	2.73911	2.437e-05	0.365082	0.939644	223	5	FALSE	ZNF675	251.673	223	0	0	0.782611	FALSE	0	ZNF675	834154	0.0513932
11692	2.80621	1.662e-05	0.356353	0.956026	221	5	FALSE	ZNF669	247.063	221	0	0	0.774224	FALSE	0	ZNF669	446810	0.0585458
11693	2.70388	1.522e-05	0.369839	0.966833	220	5	FALSE	ZNF665	255.277	220	0	0	0.787015	FALSE	0	ZNF665	822094	0.0467455
11694	2.82389	4.03e-06	0.354122	0.948392	222	5	FALSE	ZNF649	242.959	222	0	0	0.772014	FALSE	0	ZNF649	253770	0.0615087
11695	2.77743	3.198e-05	0.360045	0.922381	225	5	FALSE	ZNF624	241.338	225	0	0	0.777821	FALSE	0	ZNF624	551626	0.0564522
11696	2.83086	4.06e-06	0.353249	0.964301	220	5	FALSE	ZNF619	243.205	220	0	0	0.771142	FALSE	0	ZNF619	210372	0.0631208
11697	2.61707	5.409e-05	0.382107	0.934177	224	5	FALSE	ZNF614	265.67	224	0	0	0.797866	FALSE	0	ZNF614	1698088	0.0389431
11698	2.70388	1.522e-05	0.369839	0.966833	220	5	FALSE	ZNF611	255.277	220	0	0	0.787015	FALSE	0	ZNF611	822094	0.0467455
11699	2.69324	2.014e-05	0.3713	0.958371	221	5	FALSE	ZNF610	255.724	221	0	0	0.788345	FALSE	0	ZNF610	915554	0.0455673
11700	2.79371	1.975e-05	0.357947	0.924603	225	5	FALSE	ZNF607	243.076	225	0	0	0.775786	FALSE	0	ZNF607	596356	0.0556364
11701	2.83272	1.36e-06	0.353017	0.973064	219	5	FALSE	ZNF606	243.954	219	0	0	0.77091	FALSE	0	ZNF606	186280	0.0638123
11702	2.824	5.32e-06	0.354107	0.964301	220	5	FALSE	ZNF605	243.923	220	0	0	0.772	FALSE	0	ZNF605	243616	0.0620353
11703	2.81633	1.315e-05	0.355072	0.939199	223	5	FALSE	ZNF599	241.668	223	0	0	0.772959	FALSE	0	ZNF599	332782	0.0598029
11704	2.70272	1.633e-05	0.369998	0.95833	221	5	FALSE	ZNF584	254.38	221	0	0	0.787161	FALSE	0	ZNF584	836836	0.0464282
11705	2.83272	1.36e-06	0.353017	0.973064	219	5	FALSE	ZNF583	243.954	219	0	0	0.77091	FALSE	0	ZNF583	186280	0.0638123
11706	2.81447	1.039e-05	0.355307	0.948473	222	5	FALSE	ZNF571	243.329	222	0	0	0.773192	FALSE	0	ZNF571	386120	0.0597273
11707	2.82133	9.04e-06	0.354443	0.947332	222	5	FALSE	ZNF567	241.901	222	0	0	0.772334	FALSE	0	ZNF567	277696	0.0610245
11708	2.70388	1.522e-05	0.369839	0.966833	220	5	FALSE	ZNF565	255.277	220	0	0	0.787015	FALSE	0	ZNF565	822094	0.0467455
11709	2.83272	1.36e-06	0.353017	0.973064	219	5	FALSE	ZNF563	243.954	219	0	0	0.77091	FALSE	0	ZNF563	186280	0.0638123
11710	2.83272	1.36e-06	0.353017	0.973064	219	5	FALSE	ZNF560	243.954	219	0	0	0.77091	FALSE	0	ZNF560	186280	0.0638123
11711	2.5923	0.00010011	0.385758	0.879428	231	5	FALSE	ZNF557	261.182	231	0	0	0.800962	FALSE	0	ZNF557	2150216	0.0363662
11712	2.81499	9.38e-06	0.355241	0.948066	222	5	FALSE	ZNF555	243.212	222	0	0	0.773126	FALSE	0	ZNF555	355750	0.0596107
11713	2.71068	3.668e-05	0.368911	0.956684	221	5	FALSE	ZNF554	254.452	221	0	0	0.786165	FALSE	0	ZNF554	944124	0.0478654
11714	2.70388	1.522e-05	0.369839	0.966833	220	5	FALSE	ZNF548	255.277	220	0	0	0.787015	FALSE	0	ZNF548	822094	0.0467455
11715	2.83272	1.36e-06	0.353017	0.973064	219	5	FALSE	ZNF534	243.954	219	0	0	0.77091	FALSE	0	ZNF534	186280	0.0638123
11716	2.83272	1.36e-06	0.353017	0.973064	219	5	FALSE	ZNF527	243.954	219	0	0	0.77091	FALSE	0	ZNF527	186280	0.0638123
11717	2.82034	9.72e-06	0.354567	0.964301	220	5	FALSE	ZNF514	244.309	220	0	0	0.772458	FALSE	0	ZNF514	273316	0.061215
11718	2.70824	9.109e-05	0.369244	0.798841	242	5	FALSE	ZNF510	243.426	242	0	0	0.78647	FALSE	0	ZNF510	1519518	0.0433984
11719	2.77214	6.97e-06	0.360732	0.965131	220	5	FALSE	ZNF492	249.791	220	0	0	0.778483	FALSE	0	ZNF492	487084	0.0563735
11720	2.64963	7.941e-05	0.377411	0.816353	240	5	FALSE	ZNF490	247.367	240	0	0	0.793796	FALSE	0	ZNF490	1967400	0.0394624
11721	2.66731	2.517e-05	0.37491	0.950797	222	5	FALSE	ZNF480	261.563	222	0	0	0.791587	FALSE	0	ZNF480	1213504	0.0433626
11722	2.78109	2.953e-05	0.359571	0.899258	228	5	FALSE	ZNF471	239.254	228	0	0	0.777364	FALSE	0	ZNF471	686240	0.056291
11723	2.67957	2.481e-05	0.373194	0.942027	223	5	FALSE	ZNF461	257.126	223	0	0	0.790053	FALSE	0	ZNF461	1083586	0.0441721
11724	2.83272	1.36e-06	0.353017	0.973064	219	5	FALSE	ZNF454	243.954	219	0	0	0.77091	FALSE	0	ZNF454	186280	0.0638123
11725	2.8158	1.361e-05	0.355138	0.964384	220	5	FALSE	ZNF442	244.432	220	0	0	0.773025	FALSE	0	ZNF442	313428	0.0598657
11726	2.78644	4.202e-05	0.358881	0.869234	232	5	FALSE	ZNF440	237.366	232	0	0	0.776695	FALSE	0	ZNF440	846878	0.0530992
11727	2.77586	6.447e-05	0.360249	0.849718	235	5	FALSE	ZNF439	239.089	235	0	0	0.778018	FALSE	0	ZNF439	1365566	0.051695
11728	2.8054	1.412e-05	0.356456	0.931134	224	5	FALSE	ZNF436	244.08	224	0	0	0.774326	FALSE	0	ZNF436	411126	0.0579901
11729	2.80766	1.778e-05	0.356168	0.932135	224	5	FALSE	ZNF433	242.464	224	0	0	0.774042	FALSE	0	ZNF433	571214	0.0580892
11730	2.72923	3.274e-05	0.366404	0.92381	225	5	FALSE	ZNF431	256.258	225	0	0	0.783846	FALSE	0	ZNF431	1152904	0.0508145
11731	2.83272	1.36e-06	0.353017	0.973064	219	5	FALSE	ZNF429	243.954	219	0	0	0.77091	FALSE	0	ZNF429	186280	0.0638123
11732	2.59649	0.0001251	0.385136	0.822264	239	5	FALSE	ZNF426	254.013	239	0	0	0.800439	FALSE	0	ZNF426	2511586	0.0357735
11733	2.71382	0.00014456	0.368484	0.848009	235	5	FALSE	ZNF420	248.217	235	0	0	0.785772	FALSE	0	ZNF420	2638260	0.0447311
11734	2.83272	1.36e-06	0.353017	0.973064	219	5	FALSE	ZNF416	243.954	219	0	0	0.77091	FALSE	0	ZNF416	186280	0.0638123
11735	2.67231	2.764e-05	0.374209	0.958577	221	5	FALSE	ZNF383	259.57	221	0	0	0.790962	FALSE	0	ZNF383	1106780	0.0435813
11736	2.82243	1.172e-05	0.354304	0.955615	221	5	FALSE	ZNF382	243.38	221	0	0	0.772196	FALSE	0	ZNF382	266334	0.061443
11737	2.83272	1.36e-06	0.353017	0.973064	219	5	FALSE	ZNF354C	243.954	219	0	0	0.77091	FALSE	0	ZNF354C	186280	0.0638123
11738	2.77127	1.564e-05	0.360846	0.96484	220	5	FALSE	ZNF354B	250.759	220	0	0	0.778592	FALSE	0	ZNF354B	555062	0.0529698
11739	2.65085	7.624e-05	0.377237	0.899799	228	5	FALSE	ZNF350	255.737	228	0	0	0.793644	FALSE	0	ZNF350	1512270	0.0410018
11740	2.68952	2.465e-05	0.371814	0.942552	223	5	FALSE	ZNF347	254.502	223	0	0	0.78881	FALSE	0	ZNF347	1039826	0.044862
11741	2.81511	2.616e-05	0.355226	0.938674	223	5	FALSE	ZNF34	241.91	223	0	0	0.773112	FALSE	0	ZNF34	364522	0.059523
11742	2.78749	2.922e-05	0.358746	0.899413	228	5	FALSE	ZNF337	241.544	228	0	0	0.776564	FALSE	0	ZNF337	684030	0.0540841
11743	2.66603	8.452e-05	0.37509	0.869383	232	5	FALSE	ZNF331	250.991	232	0	0	0.791747	FALSE	0	ZNF331	1612028	0.0417477
11744	2.83028	2.01e-06	0.353322	0.964425	220	5	FALSE	ZNF283	243.559	220	0	0	0.771215	FALSE	0	ZNF283	204308	0.0631146
11745	2.81354	4.8e-06	0.355425	0.964259	220	5	FALSE	ZNF257	247.305	220	0	0	0.773308	FALSE	0	ZNF257	305558	0.0599817
11746	2.70388	1.522e-05	0.369839	0.966833	220	5	FALSE	ZNF256	255.277	220	0	0	0.787015	FALSE	0	ZNF256	822094	0.0467455
11747	2.80673	2.128e-05	0.356286	0.922302	225	5	FALSE	ZNF251	241.778	225	0	0	0.774158	FALSE	0	ZNF251	414490	0.0579247
11748	2.60498	7.141e-05	0.383881	0.903006	228	5	FALSE	ZNF230	265.368	228	0	0	0.799378	FALSE	0	ZNF230	2154892	0.0378179
11749	2.79551	1.762e-05	0.357716	0.923254	225	5	FALSE	ZNF227	244.276	225	0	0	0.775561	FALSE	0	ZNF227	471870	0.0562049
11750	2.59137	7.324e-05	0.385896	0.886994	230	5	FALSE	ZNF226	267.443	230	0	0	0.801079	FALSE	0	ZNF226	2219934	0.0371025
11751	2.60602	6.435e-05	0.383726	0.943078	223	5	FALSE	ZNF225	274.982	223	0	0	0.799247	FALSE	0	ZNF225	2086388	0.0392495
11752	2.58189	6.631e-05	0.387313	0.943482	223	5	FALSE	ZNF221	278.081	223	0	0	0.802263	FALSE	0	ZNF221	2317498	0.0377059
11753	2.62329	5.351e-05	0.3812	0.950919	222	5	FALSE	ZNF214	266.581	222	0	0	0.797088	FALSE	0	ZNF214	1667388	0.0396109
11754	2.67748	0.00011274	0.373485	0.931254	224	5	FALSE	ZNF2	252.424	224	0	0	0.790315	FALSE	0	ZNF2	1291666	0.0432752
11755	2.75161	2.151e-05	0.363423	0.916382	226	5	FALSE	ZNF184	246.889	226	0	0	0.781048	FALSE	0	ZNF184	738824	0.0523737
11756	2.65579	5.039e-05	0.376535	0.902659	228	5	FALSE	ZNF160	256.908	228	0	0	0.793026	FALSE	0	ZNF160	1491136	0.0414487
11757	2.75504	1.464e-05	0.362971	0.947658	222	5	FALSE	ZNF107	249.356	222	0	0	0.78062	FALSE	0	ZNF107	687618	0.0537859
11758	2.83272	1.36e-06	0.353017	0.973064	219	5	FALSE	ZIM3	243.954	219	0	0	0.77091	FALSE	0	ZIM3	186280	0.0638123
11759	2.83272	1.36e-06	0.353017	0.973064	219	5	FALSE	ZFP90	243.954	219	0	0	0.77091	FALSE	0	ZFP90	186280	0.0638123
11760	2.60916	5.713e-05	0.383265	0.951245	222	5	FALSE	ZFP37	271.405	222	0	0	0.798855	FALSE	0	ZFP37	1863142	0.0390287
11761	2.789	2.652e-05	0.358552	0.899722	228	5	FALSE	ZFP28	241.395	228	0	0	0.776375	FALSE	0	ZFP28	608308	0.0546493
11762	2.64986	5.141e-05	0.377378	0.925238	225	5	FALSE	RBAK	265.16	225	0	0	0.793767	FALSE	0	RBAK	1716280	0.0421558
11763	2.53707	4.586e-05	0.394156	0.226667	76	5	FALSE	NEK7	474.105	76	0	0	0.807867	FALSE	0	NEK7	1372064	0.0574657
11764	2.85988	3.715e-05	0.349666	0.92784	189	5	FALSE	ANKS3	233.275	189	0	0	0.767516	FALSE	0	ANKS3	786694	0.0694446
11765	2.82976	3.31e-06	0.353387	0.415584	22	5	FALSE	TRIT1	790.136	22	0	0	0.77128	FALSE	0	TRIT1	84722	0.204994
11766	2.85121	1.054e-05	0.350728	0.128205	13	5	FALSE	KLF15	392.231	13	0	0	0.768598	FALSE	0	KLF15	154574	0.0984129
11767	2.82511	7.97e-06	0.353969	0.111111	19	5	FALSE	ANKS1A	299.895	19	0	0	0.771862	FALSE	0	ANKS1A	109974	0.0766971
11768	3.49009	0	0.286526	0	1	6	FALSE	ANKRD65	291	1	0	0	0.688739	FALSE	0	ANKRD65	0	0
11769	2.99628	6.1e-07	0.333747	0.378788	12	5	FALSE	ANKRD6	240.583	12	0	0	0.750465	FALSE	0	ANKRD6	12304	0.120934
11770	2.74266	0.00013143	0.36461	0.0612245	49	5	FALSE	ZSCAN1	214.306	49	0	0	0.782168	FALSE	0	ZSCAN1	1636288	0.0421099
11771	2.99814	2.474e-05	0.33354	0.317514	60	6	FALSE	TTC30B	71.55	60	0	0	0.750233	FALSE	0	TTC30B	311614	0.0372605
11772	3.16617	1.21e-06	0.315839	0.663158	20	6	FALSE	TTC30A	59.5	20	0	0	0.729228	FALSE	0	TTC30A	21360	0.101624
11773	2.72702	5.422e-05	0.366701	0.396721	61	5	FALSE	IFT74	194.033	61	0	0	0.784123	FALSE	0	IFT74	729144	0.0367
11774	2.96314	9.06e-06	0.33748	0.627907	43	6	FALSE	IFT52	114.302	43	0	0	0.754608	FALSE	0	IFT52	166216	0.0484439
11775	2.98302	8.38e-06	0.33523	0.592929	45	5	FALSE	IFT46	92.2444	45	0	0	0.752122	FALSE	0	IFT46	144464	0.0474654
11776	3.29554	9.4e-07	0.30344	0.357143	8	6	FALSE	ANKRD55	61.75	8	0	0	0.713057	FALSE	0	ANKRD55	6542	0.178416
11777	2.9682	7.3e-07	0.336905	0.190476	7	5	FALSE	ANKRD54	383.857	7	0	0	0.753976	FALSE	0	ANKRD54	13870	0.163849
11778	2.77516	1.05e-06	0.360339	0.2	11	5	FALSE	ANKRD49	708.818	11	0	0	0.778105	FALSE	0	ANKRD49	50466	0.147621
11779	2.98866	1.27e-05	0.334598	0.0357143	8	6	FALSE	ANKRD46	288.875	8	0	0	0.751417	FALSE	0	ANKRD46	78118	0.130373
11780	3.00843	8.71e-06	0.332399	0.0333333	21	6	FALSE	RAB9B	88.0476	21	0	0	0.748946	FALSE	0	RAB9B	104920	0.0576838
11781	2.87447	5.9e-06	0.34789	0.0727273	11	6	FALSE	SUMF2	347.818	11	0	0	0.765691	FALSE	0	SUMF2	80096	0.104821
11782	2.6776	5.96e-06	0.373469	0.271429	21	5	FALSE	RCBTB1	653.762	21	0	0	0.7903	FALSE	0	RCBTB1	132810	0.107293
11783	3.0557	5.62e-06	0.327257	0.0118577	23	5	FALSE	RBM24	70.3043	23	0	0	0.743037	FALSE	0	RBM24	68520	0.0638001
11784	2.87988	2.77e-06	0.347237	0.0512821	13	5	FALSE	ENDOV	296.615	13	0	0	0.765015	FALSE	0	ENDOV	35466	0.0873641
11785	2.96889	1.6e-07	0.336826	0.424242	12	6	FALSE	ANKRD37	353.667	12	0	0	0.753888	FALSE	0	ANKRD37	4434	0.149697
11786	2.99616	2.06e-06	0.33376	0.0833333	16	6	FALSE	ANKRD36BP1	198.875	16	0	0	0.75048	FALSE	0	ANKRD36BP1	63358	0.0968125
11787	3.05128	3.5e-07	0.327731	0	5	6	FALSE	ANKRD36B	293.4	5	0	0	0.74359	FALSE	0	ANKRD36B	6990	0.217075
11788	3.01878	2.3e-06	0.33126	0.286765	17	6	FALSE	PER3	186.176	17	0	0	0.747652	FALSE	0	PER3	33932	0.101742
11789	3.0953	1.2e-07	0.323071	0	3	6	FALSE	ANKRD36	360.667	3	0	0	0.738088	FALSE	0	ANKRD36	3246	0.35158
11790	2.71981	5.47e-06	0.367673	0.166667	12	6	FALSE	IER3IP1	642.917	12	0	0	0.785024	FALSE	0	IER3IP1	110466	0.115203
11791	2.97413	0	0.336233	1	2	6	FALSE	ANKRD34A	1374	2	0	0	0.753234	FALSE	0	ANKRD34A	0	0.501277
11792	3.1642	0	0.316036	0	1	6	FALSE	ANKRD33B	1205	1	0	0	0.729476	FALSE	0	ANKRD33B	0	0
11793	2.73173	1.755e-05	0.366069	0.103774	53	5	FALSE	USP49	304.509	53	0	0	0.783534	FALSE	0	USP49	381546	0.0587075
11794	2.4591	0.00018193	0.406653	0.082484	190	5	FALSE	UBR5	256.574	190	0	0	0.817613	FALSE	0	UBR5	3639550	0.0274805
11795	2.75481	6.863e-05	0.363001	0.0630631	37	5	FALSE	UACA	234.243	37	0	0	0.780649	FALSE	0	UACA	968882	0.0480943
11796	2.74935	9.101e-05	0.363723	0.0662718	74	5	FALSE	TNKS2	160.649	74	0	0	0.781332	FALSE	0	TNKS2	1383936	0.0335115
11797	2.7269	3.136e-05	0.366716	0.0999416	59	5	FALSE	TNKS	221	59	0	0	0.784137	FALSE	0	TNKS	578960	0.0421771
11798	2.72603	7.23e-06	0.366834	0.115942	24	5	FALSE	SHKBP1	418.583	24	0	0	0.784246	FALSE	0	SHKBP1	151976	0.0790124
11799	2.4402	0.00020698	0.409802	0.195293	240	5	FALSE	SEC24D	358.337	240	0	0	0.819975	FALSE	0	SEC24D	6931442	0.0374043
11800	2.31653	0.00043952	0.43168	0.153888	316	5	FALSE	SEC24C	357.873	316	0	0	0.835434	FALSE	0	SEC24C	12381390	0.0309713
11801	2.43439	0.00030483	0.410781	0.170962	275	5	FALSE	SEC24B	341.545	275	0	0	0.820702	FALSE	0	SEC24B	10112438	0.035426
11802	2.43753	0.00027974	0.410252	0.179056	263	5	FALSE	SEC24A	348.795	263	0	0	0.820309	FALSE	0	SEC24A	9581260	0.03634
11803	2.55306	2.75e-05	0.391688	0.210342	54	5	FALSE	SDCCAG3	361.148	54	0	0	0.805868	FALSE	0	SDCCAG3	622366	0.0450039
11804	2.85982	1.239e-05	0.349673	0.229885	30	5	FALSE	RASAL2	217.9	30	0	0	0.767523	FALSE	0	RASAL2	168494	0.0640023
11805	2.57957	2.787e-05	0.387662	0.133255	59	5	FALSE	PPP6R3	348.119	59	0	0	0.802554	FALSE	0	PPP6R3	537112	0.0459419
11806	3.00744	1.28e-06	0.332508	0.475	16	5	FALSE	PLEKHG1	240	16	0	0	0.74907	FALSE	0	PLEKHG1	18694	0.122353
11807	2.80987	2.31e-05	0.355888	0.157143	21	6	FALSE	NFATC4	337.429	21	0	0	0.773766	FALSE	0	NFATC4	369608	0.0835428
11808	2.65876	2.701e-05	0.376115	0.042735	27	5	FALSE	NEK4	400.074	27	0	0	0.792655	FALSE	0	NEK4	442158	0.0616142
11809	3.18338	5.9e-07	0.314131	0.214286	8	6	FALSE	MYOM1	100.25	8	0	0	0.727077	FALSE	0	MYOM1	6174	0.1443
11810	2.91383	1.85e-06	0.343191	0.0526316	19	5	FALSE	MTMR3	221.474	19	0	0	0.760771	FALSE	0	MTMR3	35464	0.0815197
11811	2.6594	8.766e-05	0.376025	0.106297	116	5	FALSE	LCA5	191.319	116	0	0	0.792575	FALSE	0	LCA5	1426594	0.0307709
11812	2.87802	3.06e-06	0.347462	0.133333	6	6	FALSE	KDELC1	743.667	6	0	0	0.765248	FALSE	0	KDELC1	47296	0.201019
11813	2.36177	7.778e-05	0.423412	0.523995	258	5	FALSE	HNRNPR	410.469	258	0	0	0.829779	FALSE	0	HNRNPR	3252912	0.03772
11814	2.59027	0.00010048	0.386061	0.100446	124	5	FALSE	FOXK2	231.968	124	0	0	0.801217	FALSE	0	FOXK2	1722284	0.0316151
11815	2.75807	5.804e-05	0.362573	0.0615385	66	5	FALSE	FOXD4L6	182.424	66	0	0	0.780242	FALSE	0	FOXD4L6	948982	0.0381803
11816	3.61637	0	0.27652	0	1	6	FALSE	FAM193A	100	1	0	0	0.672953	FALSE	0	FAM193A	0	0
11817	2.63277	5.388e-05	0.379828	0.137931	29	5	FALSE	FAM175B	376.517	29	0	0	0.795904	FALSE	0	FAM175B	608812	0.0554283
11818	2.57044	2.786e-05	0.389038	0.245763	60	6	FALSE	DCLRE1C	354.617	60	0	0	0.803695	FALSE	0	DCLRE1C	574092	0.0459008
11819	2.64137	1.192e-05	0.378591	0.257092	48	5	FALSE	BCL3	386.521	48	0	0	0.794828	FALSE	0	BCL3	270822	0.0592578
11820	2.80481	2.04e-06	0.35653	0.333333	22	5	FALSE	ANKRD52	359.727	22	0	0	0.774398	FALSE	0	ANKRD52	54962	0.0821108
11821	2.82313	3.49e-06	0.354217	0	6	5	FALSE	ANKRD50	793.667	6	0	0	0.772109	FALSE	0	ANKRD50	75398	0.189181
11822	2.80214	7.78e-06	0.35687	0.193732	27	6	FALSE	ANKRD44	252.704	27	0	0	0.774733	FALSE	0	ANKRD44	123692	0.0596125
11823	2.97389	6.56e-06	0.336259	0.0569801	27	6	FALSE	RAB40C	130.037	27	0	0	0.753263	FALSE	0	RAB40C	79532	0.0598028
11824	3.06343	2.11e-06	0.326431	0.0955882	17	6	FALSE	ANKRD27	98.2353	17	0	0	0.742071	FALSE	0	ANKRD27	24126	0.0785886
11825	2.95006	1.51e-06	0.338977	0.434483	30	5	FALSE	CCDC61	212.433	30	0	0	0.756243	FALSE	0	CCDC61	36614	0.0822679
11826	2.93959	3e-07	0.340184	0.190476	7	6	FALSE	ANKRD24	444.714	7	0	0	0.757551	FALSE	0	ANKRD24	9858	0.179422
11827	3.17611	1e-08	0.31485	0.333333	3	6	FALSE	ANKRD23	242.667	3	0	0	0.727986	FALSE	0	ANKRD23	362	0.350193
11828	2.95866	3.927e-05	0.337991	0.104762	21	5	FALSE	CITED4	219.714	21	0	0	0.755167	FALSE	0	CITED4	815336	0.0917144
11829	3.7515	1e-08	0.26656	0	2	6	FALSE	ANKRD22	30.5	2	0	0	0.656063	FALSE	0	ANKRD22	78	0.517544
11830	3.52724	0	0.283508	0	1	6	FALSE	ANKRD20A12P	186	1	0	0	0.684095	FALSE	0	ANKRD20A12P	0	0
11831	2.80423	1.882e-05	0.356604	0.062069	30	5	FALSE	ZBTB3	209.9	30	0	0	0.774471	FALSE	0	ZBTB3	225564	0.0499762
11832	3.0132	1.189e-05	0.331873	0.0833333	9	6	FALSE	ANKRD2	248	9	0	0	0.74835	FALSE	0	ANKRD2	164900	0.135202
11833	2.80795	1.619e-05	0.356131	0.0420819	43	6	FALSE	SFRP4	183.372	43	0	0	0.774006	FALSE	0	SFRP4	254588	0.0460264
11834	2.74766	0.00010716	0.363946	0.0171635	82	5	FALSE	MAGEA1	122.878	82	0	0	0.781543	FALSE	0	MAGEA1	1585006	0.0252165
11835	3.0946	1.63e-06	0.323144	0.192308	13	5	FALSE	LHX9	113.846	13	0	0	0.738175	FALSE	0	LHX9	19908	0.0951706
11836	2.55253	8.034e-05	0.391768	0.0947489	73	6	FALSE	FOSL2	256.247	73	0	0	0.805933	FALSE	0	FOSL2	1143146	0.0321491
11837	2.47241	0.00032471	0.404463	0.211098	259	5	FALSE	FGFR1OP	214.9	259	0	0	0.815949	FALSE	0	FGFR1OP	5890256	0.0238214
11838	2.57259	0.00019679	0.388713	0.0614198	81	5	FALSE	CAPN1	263.531	81	0	0	0.803426	FALSE	0	CAPN1	2534952	0.0346436
11839	2.7408	1.099e-05	0.364857	0.0549242	33	6	FALSE	ANKRD17	351.303	33	0	0	0.7824	FALSE	0	ANKRD17	194778	0.0688251
11840	2.82726	6.343e-05	0.3537	0.00307692	26	6	FALSE	OXNAD1	189.269	26	0	0	0.771593	FALSE	0	OXNAD1	753570	0.048706
11841	3.66452	2e-08	0.272887	0	2	7	FALSE	ANKRD16	29	2	0	0	0.666936	FALSE	0	ANKRD16	98	0.5
11842	2.69725	1.422e-05	0.370748	0.185714	21	5	FALSE	ANKRD13D	491.524	21	0	0	0.787844	FALSE	0	ANKRD13D	232734	0.0851696
11843	2.78981	8.29e-06	0.358447	0.0555556	9	6	FALSE	ANKRD13C	652.222	9	0	0	0.776273	FALSE	0	ANKRD13C	116116	0.135882
11844	2.87005	2.33e-06	0.348426	0	9	5	FALSE	ANKRD13B	463.444	9	0	0	0.766244	FALSE	0	ANKRD13B	35330	0.142159
11845	2.88395	2.167e-05	0.346747	0.0375375	37	6	FALSE	WBP1	146.486	37	0	0	0.764507	FALSE	0	WBP1	284270	0.0487244
11846	2.56236	0.00019956	0.390265	0.0793869	94	5	FALSE	TOLLIP	235.532	94	0	0	0.804705	FALSE	0	TOLLIP	2855508	0.030267
11847	2.94255	1.383e-05	0.339841	0.0333333	25	6	FALSE	TMEM51	147.64	25	0	0	0.757181	FALSE	0	TMEM51	146366	0.0604441
11848	3.13803	2.54e-06	0.318671	0.190476	15	6	FALSE	KCNIP2	67.5333	15	0	0	0.732746	FALSE	0	KCNIP2	47234	0.0780093
11849	2.69364	1.585e-05	0.371244	0.106667	25	5	FALSE	ANKRD13A	414.6	25	0	0	0.788294	FALSE	0	ANKRD13A	238274	0.0713238
11850	3.3952	6e-08	0.294534	0	4	6	FALSE	ULBP2	50.75	4	0	0	0.7006	FALSE	0	ULBP2	554	0.257772
11851	2.82952	3.347e-05	0.353416	0.0231729	34	5	FALSE	PHYHIP	184	34	0	0	0.771309	FALSE	0	PHYHIP	432874	0.0491589
11852	2.83627	2.85e-06	0.352576	0.0833333	9	6	FALSE	GLIPR2	543.444	9	0	0	0.770466	FALSE	0	GLIPR2	79846	0.140028
11853	2.7715	1.969e-05	0.360816	0.0718954	18	6	FALSE	ANKRD12	342.389	18	0	0	0.778563	FALSE	0	ANKRD12	254902	0.0724694
11854	2.94819	9.41e-06	0.339191	0.0522876	18	6	FALSE	SETD5	198.778	18	0	0	0.756476	FALSE	0	SETD5	101398	0.0743936
11855	2.56893	6e-05	0.389267	0.111529	57	5	FALSE	CDCA7L	306.544	57	0	0	0.803884	FALSE	0	CDCA7L	964946	0.0395626
11856	2.82505	3.63e-06	0.353976	0.0683761	27	6	FALSE	ANKRD11	236.333	27	0	0	0.771869	FALSE	0	ANKRD11	77090	0.0609415
11857	2.89715	1.04e-06	0.345167	0	4	6	FALSE	ANKRD10	880.75	4	0	0	0.762857	FALSE	0	ANKRD10	37104	0.278226
11858	2.62172	5.593e-05	0.381429	0.0700201	71	5	FALSE	UBE2O	271.169	71	0	0	0.797285	FALSE	0	UBE2O	920852	0.0397477
11859	2.77295	1.42e-06	0.360627	0.492754	24	5	FALSE	SETD6	904.333	24	0	0	0.778381	FALSE	0	SETD6	60844	0.192443
11860	2.48171	5.196e-05	0.402947	0.234737	76	5	FALSE	GTF3C5	433.855	76	0	0	0.814786	FALSE	0	GTF3C5	1468672	0.0475406
11861	3.01157	3.6e-07	0.332053	0.333333	3	5	FALSE	LRRC58	727	3	0	0	0.748554	FALSE	0	LRRC58	3300	0.349359
11862	3.03035	1e-06	0.329995	0.133333	10	6	FALSE	DNAAF1	253.4	10	0	0	0.746206	FALSE	0	DNAAF1	13910	0.155562
11863	2.94052	2.77e-06	0.340076	0.181818	12	5	FALSE	ANKMY2	261.5	12	0	0	0.757435	FALSE	0	ANKMY2	32270	0.105191
11864	2.66359	1.456e-05	0.375434	0.109756	41	5	FALSE	VRK2	320.268	41	0	0	0.792052	FALSE	0	VRK2	354994	0.0511494
11865	2.69138	6.01e-06	0.371557	0.221591	33	6	FALSE	VRK1	494.758	33	0	0	0.788578	FALSE	0	VRK1	169522	0.084781
11866	3.00942	5.54e-06	0.33229	0.0217391	24	5	FALSE	STAC3	94.0833	24	0	0	0.748823	FALSE	0	STAC3	83084	0.0545977
11867	2.75394	6.27e-06	0.363116	0.0784314	18	5	FALSE	STAC	437.222	18	0	0	0.780758	FALSE	0	STAC	130196	0.0869272
11868	2.69178	2.864e-05	0.371501	0.0677885	65	5	FALSE	MPHOSPH8	225.908	65	0	0	0.788527	FALSE	0	MPHOSPH8	452616	0.0389556
11869	2.78871	8.28e-06	0.358589	0.103448	30	5	FALSE	ANKLE2	310.833	30	0	0	0.776411	FALSE	0	ANKLE2	155088	0.0705664
11870	2.65905	2.275e-05	0.376074	0.0877193	19	5	FALSE	TRIB2	552.684	19	0	0	0.792619	FALSE	0	TRIB2	269354	0.0855773
11871	2.95122	3.54e-06	0.338843	0.0261438	18	5	FALSE	TEKT1	189.722	18	0	0	0.756098	FALSE	0	TEKT1	48140	0.0861048
11872	3.02471	3.2e-07	0.33061	0	4	6	FALSE	ANKLE1	456.25	4	0	0	0.746911	FALSE	0	ANKLE1	5492	0.253339
11873	2.68806	1.869e-05	0.372015	0.0782361	38	5	FALSE	SKA3	282.5	38	0	0	0.788992	FALSE	0	SKA3	286424	0.0476028
11874	2.62364	1.979e-05	0.38115	0.0938834	38	5	FALSE	ANKHD1	413	38	0	0	0.797045	FALSE	0	ANKHD1	451336	0.0598024
11875	3.47747	1.4e-07	0.287565	0	4	6	FALSE	RPUSD1	44.5	4	0	0	0.690316	FALSE	0	RPUSD1	1072	0.254386
11876	2.51776	8.987e-05	0.397178	0.152324	84	5	FALSE	MAGED2	407.905	84	0	0	0.81028	FALSE	0	MAGED2	1482020	0.0481191
11877	2.53997	0.00011828	0.393705	0.0713805	55	5	FALSE	HIF1AN	309.982	55	0	0	0.807503	FALSE	0	HIF1AN	1295484	0.0377505
11878	3.22501	1e-08	0.310076	0	2	6	FALSE	ANKDD1A	367.5	2	0	0	0.721873	FALSE	0	ANKDD1A	160	0.502055
11879	2.94133	0.00012366	0.339982	0.136364	12	6	FALSE	SCN2A	306.583	12	0	0	0.757333	FALSE	0	SCN2A	1659142	0.127323
11880	2.945	1.171e-05	0.339559	0.0105105	37	5	FALSE	DENND6A	104.243	37	0	0	0.756875	FALSE	0	DENND6A	129130	0.0419933
11881	2.8104	1.849e-05	0.355822	0.0227273	33	5	FALSE	C16orf70	168.394	33	0	0	0.773701	FALSE	0	C16orf70	202708	0.0412452
11882	2.63707	1.014e-05	0.379208	0.363636	34	5	FALSE	SIGMAR1	773.706	34	0	0	0.795366	FALSE	0	SIGMAR1	280508	0.115328
11883	3.24071	5.9e-07	0.308574	0.0277778	9	6	FALSE	PALM2	57.4444	9	0	0	0.719911	FALSE	0	PALM2	5438	0.138211
11884	2.71434	1.542e-05	0.368413	0.0473684	20	6	FALSE	MTERF1	458.95	20	0	0	0.785707	FALSE	0	MTERF1	219020	0.080973
11885	2.56463	0.00014571	0.38992	0.162734	132	5	FALSE	KIFAP3	198.561	132	0	0	0.804422	FALSE	0	KIFAP3	2252430	0.0258242
11886	2.5666	0.00015624	0.38962	0.219434	112	5	FALSE	KIF3A	205.759	112	0	0	0.804175	FALSE	0	KIF3A	2679010	0.026802
11887	2.74917	4.407e-05	0.363746	0.167686	109	5	FALSE	CEP120	139.128	109	0	0	0.781354	FALSE	0	CEP120	721732	0.0288181
11888	2.69615	3.647e-05	0.3709	0.661754	76	5	FALSE	TMEM115	225.566	76	0	0	0.787982	FALSE	0	TMEM115	650442	0.0393405
11889	2.7119	2.397e-05	0.368745	0.531716	106	5	FALSE	TMED7	189.906	106	0	0	0.786012	FALSE	0	TMED7	478832	0.0353361
11890	2.6501	4.168e-05	0.377345	0.484717	112	5	FALSE	TMED3	206.67	112	0	0	0.793738	FALSE	0	TMED3	811928	0.0324655
11891	2.41345	0.00131012	0.414344	0.0434723	296	5	FALSE	TGFBR1	171.801	296	0	0	0.823318	FALSE	0	TGFBR1	18877040	0.0172902
11892	2.49137	0.00032946	0.401386	0.195913	249	5	FALSE	STX5	296.9	249	0	0	0.813579	FALSE	0	STX5	6662482	0.0339732
11893	2.72626	2.347e-05	0.366802	0.492763	96	5	FALSE	SPTBN5	203.375	96	0	0	0.784217	FALSE	0	SPTBN5	680432	0.0397197
11894	2.65277	4.891e-05	0.376964	0.449703	101	5	FALSE	SPTBN4	217.634	101	0	0	0.793404	FALSE	0	SPTBN4	1043752	0.0345803
11895	3.69678	0	0.270505	0	1	6	FALSE	SLC4A3	93	1	0	0	0.662902	FALSE	0	SLC4A3	0	0
11896	3.15059	3.1e-07	0.317401	0.658333	16	5	FALSE	SCN1B	116.125	16	0	0	0.731176	FALSE	0	SCN1B	4756	0.171783
11897	3.69678	0	0.270505	0	1	6	FALSE	RHAG	93	1	0	0	0.662902	FALSE	0	RHAG	0	0
11898	2.65265	3.961e-05	0.376981	0.277778	28	5	FALSE	NRCAM	347.607	28	0	0	0.793418	FALSE	0	NRCAM	482228	0.0533821
11899	2.70632	4.038e-05	0.369505	0.151888	68	5	FALSE	L1CAM	223.397	68	0	0	0.78671	FALSE	0	L1CAM	660244	0.0403263
11900	2.623	1.702e-05	0.381243	0.193961	42	5	FALSE	KCTD3	397.524	42	0	0	0.797125	FALSE	0	KCTD3	367176	0.0573504
11901	2.66132	3.494e-05	0.375754	0.425439	96	5	FALSE	GOLGB1	231.135	96	0	0	0.792335	FALSE	0	GOLGB1	656338	0.0373448
11902	2.70574	5.68e-05	0.369585	0.351754	117	5	FALSE	DYNC2H1	168.299	117	0	0	0.786783	FALSE	0	DYNC2H1	956300	0.0306431
11903	2.67486	1e-05	0.373851	0.505847	116	5	FALSE	COPZ2	309.845	116	0	0	0.790642	FALSE	0	COPZ2	695602	0.0521273
11904	2.49741	4.76e-05	0.400414	0.437131	128	5	FALSE	COPZ1	345.852	128	0	0	0.812823	FALSE	0	COPZ1	1722888	0.0391855
11905	2.66411	3.174e-05	0.37536	0.445295	104	5	FALSE	COG8	189.077	104	0	0	0.791986	FALSE	0	COG8	751642	0.0307777
11906	2.60341	4.205e-05	0.384112	0.403276	111	5	FALSE	COG7	218.532	111	0	0	0.799574	FALSE	0	COG7	1073776	0.0308082
11907	2.62445	7.161e-05	0.381032	0.282866	133	5	FALSE	COG6	199.053	133	0	0	0.796943	FALSE	0	COG6	1526394	0.0298619
11908	2.57509	5.894e-05	0.388336	0.37971	115	5	FALSE	COG5	234.574	115	0	0	0.803114	FALSE	0	COG5	1407640	0.0311632
11909	2.58224	4.643e-05	0.38726	0.410509	110	5	FALSE	COG4	227.209	110	0	0	0.80222	FALSE	0	COG4	1146510	0.0306129
11910	2.70597	3.894e-05	0.369553	0.383205	112	5	FALSE	COG2	174.795	112	0	0	0.786754	FALSE	0	COG2	802744	0.0319853
11911	2.56858	5.018e-05	0.38932	0.406339	110	5	FALSE	COG1	237.155	110	0	0	0.803928	FALSE	0	COG1	1212614	0.030993
11912	2.63876	1.276e-05	0.378966	0.718088	58	5	FALSE	BET1L	281.845	58	0	0	0.795155	FALSE	0	BET1L	414992	0.0422429
11913	2.62364	1.408e-05	0.38115	0.361355	105	5	FALSE	ARFGAP2	458.219	105	0	0	0.797045	FALSE	0	ARFGAP2	773610	0.0679231
11914	2.67928	6.38e-05	0.373234	0.418559	102	5	FALSE	ANK3	203.529	102	0	0	0.79009	FALSE	0	ANK3	1115208	0.0344373
11915	2.69684	0.00026205	0.370804	0.50374	93	5	FALSE	ANK1	211.129	93	0	0	0.787895	FALSE	0	ANK1	5357846	0.0375464
11916	3.31199	4.12e-06	0.301933	0	4	6	FALSE	ANGPTL3	113.75	4	0	0	0.711001	FALSE	0	ANGPTL3	32076	0.252237
11917	3.63306	2.8e-07	0.27525	0	2	7	FALSE	ANGPTL8	48.5	2	0	0	0.670867	FALSE	0	ANGPTL8	2160	0.5
11918	3.00802	0	0.332444	0	1	6	FALSE	ANGPTL7	2409	1	0	0	0.748997	FALSE	0	ANGPTL7	0	0
11919	3.15152	2.629e-05	0.317307	0.238095	7	6	FALSE	LILRB2	147	7	0	0	0.73106	FALSE	0	LILRB2	547838	0.175115
11920	3.97291	3e-08	0.251705	0.1	5	6	FALSE	ANGPTL5	9.6	5	0	0	0.628387	FALSE	0	ANGPTL5	992	0.5
11921	2.50485	5.031e-05	0.399225	0.193036	63	5	FALSE	BRMS1	419.873	63	0	0	0.811893	FALSE	0	BRMS1	972126	0.0478071
11922	3.74051	0	0.267343	0	1	6	FALSE	ANGPTL1	35	1	0	0	0.657436	FALSE	0	ANGPTL1	0	0
11923	2.56468	0.00017785	0.389912	0.146341	82	5	FALSE	VEGFA	259.744	82	0	0	0.804415	FALSE	0	VEGFA	2431968	0.033629
11924	2.74057	0.00016204	0.364888	0.208403	35	5	FALSE	TEK	271.629	35	0	0	0.782429	FALSE	0	TEK	2211782	0.0534113
11925	3.02186	4.2e-07	0.330922	0.0952381	7	6	FALSE	ANGPT2	293.286	7	0	0	0.747267	FALSE	0	ANGPT2	9008	0.170084
11926	2.8233	8.386e-05	0.354195	0.0362903	32	6	FALSE	SPRED2	189.5	32	0	0	0.772087	FALSE	0	SPRED2	1040208	0.0485193
11927	2.55457	4.564e-05	0.391456	0.131579	76	5	FALSE	RBM4B	345.724	76	0	0	0.805679	FALSE	0	RBM4B	859720	0.0435595
11928	2.76196	1.82e-06	0.362061	0.190476	15	6	FALSE	ANGEL2	545.533	15	0	0	0.779755	FALSE	0	ANGEL2	51714	0.110822
11929	2.68074	3.534e-05	0.373032	0.246708	68	5	FALSE	ATP6AP1	269.132	68	0	0	0.789908	FALSE	0	ATP6AP1	759600	0.0455131
11930	2.84819	3.53e-06	0.3511	0.133333	10	6	FALSE	ANG	504.8	10	0	0	0.768976	FALSE	0	ANG	40638	0.12722
11931	2.7026	5.28e-06	0.370014	0.133903	27	6	FALSE	TMCO1	410.259	27	0	0	0.787175	FALSE	0	TMCO1	158002	0.0723555
11932	2.54666	0.00010669	0.392671	0.218846	123	5	FALSE	RAD18	472.512	123	0	0	0.806668	FALSE	0	RAD18	2760920	0.0592802
11933	2.66364	5.253e-05	0.375426	0.0461847	84	5	FALSE	ZNF512B	187.369	84	0	0	0.792045	FALSE	0	ZNF512B	847154	0.0304573
11934	2.8629	1.308e-05	0.349296	0.0894737	20	6	FALSE	PACS2	287.85	20	0	0	0.767138	FALSE	0	PACS2	195266	0.0875
11935	2.75807	5.407e-05	0.362573	0.531334	116	5	FALSE	MRRF	137.914	116	0	0	0.780242	FALSE	0	MRRF	721732	0.0290145
11936	3.00872	6.43e-06	0.332367	0.124183	18	6	FALSE	GNPTG	123.556	18	0	0	0.74891	FALSE	0	GNPTG	70998	0.0741521
11937	2.80237	2.021e-05	0.356841	0.102767	23	5	FALSE	GNPTAB	247.043	23	0	0	0.774703	FALSE	0	GNPTAB	201120	0.0582687
11938	2.74126	1.89e-06	0.364795	0.415584	22	5	FALSE	DENND1A	427.727	22	0	0	0.782342	FALSE	0	DENND1A	60682	0.0820257
11939	2.6712	3.835e-05	0.374363	0.198537	88	5	FALSE	CDC26	210.443	88	0	0	0.7911	FALSE	0	CDC26	707470	0.03475
11940	2.35601	0.00051984	0.424447	0.205048	291	5	FALSE	CDC20	368.134	291	0	0	0.830499	FALSE	0	CDC20	11379758	0.0336385
11941	3.05041	6.9e-07	0.327825	0.0444444	10	6	FALSE	C1QTNF6	217	10	0	0	0.743699	FALSE	0	C1QTNF6	13424	0.132112
11942	2.70783	1.088e-05	0.369299	0.490196	52	5	FALSE	ANAPC16	288.885	52	0	0	0.786521	FALSE	0	ANAPC16	252670	0.0522291
11943	2.67853	3.264e-05	0.373339	0.321635	65	5	FALSE	ANAPC15	268.677	65	0	0	0.790184	FALSE	0	ANAPC15	481380	0.044588
11944	2.88709	9.55e-06	0.34637	0.0555556	37	6	FALSE	ARHGAP39	182.135	37	0	0	0.764114	FALSE	0	ARHGAP39	191290	0.061585
11945	2.87284	8.8e-06	0.348087	0.263492	36	6	FALSE	ANAPC13	168.139	36	0	0	0.765895	FALSE	0	ANAPC13	118496	0.0526706
11946	3.12466	2e-08	0.320035	0.166667	4	6	FALSE	CAPN11	239.5	4	0	0	0.734418	FALSE	0	CAPN11	544	0.290401
11947	2.41148	5.086e-05	0.414684	0.200672	95	5	FALSE	RPAP3	465.305	95	0	0	0.823565	FALSE	0	RPAP3	1621668	0.0453249
11948	2.55032	3.445e-05	0.392107	0.137681	69	5	FALSE	PHF8	333.928	69	0	0	0.80621	FALSE	0	PHF8	665156	0.0414678
11949	3.05774	2.23e-06	0.327039	0.201581	23	5	FALSE	MAGIX	113.565	23	0	0	0.742783	FALSE	0	MAGIX	26208	0.0866574
11950	2.47776	0.00019635	0.40359	0.140378	207	5	FALSE	FZR1	315.899	207	0	0	0.81528	FALSE	0	FZR1	4420808	0.0350393
11951	2.59573	9.65e-06	0.385248	0.394949	45	6	FALSE	FBXO5	504.044	45	0	0	0.800533	FALSE	0	FBXO5	304470	0.0686055
11952	2.55794	3.197e-05	0.39094	0.243336	77	6	FALSE	EHMT1	378.701	77	0	0	0.805258	FALSE	0	EHMT1	788150	0.0478037
11953	2.8665	2.63e-06	0.348857	0.153627	38	5	FALSE	CFAP97	197.132	38	0	0	0.766687	FALSE	0	CFAP97	59424	0.0596688
11954	2.57963	3.341e-05	0.387653	0.288275	83	5	FALSE	ANAPC7	338.205	83	0	0	0.802547	FALSE	0	ANAPC7	826400	0.0450067
11955	2.64754	1.792e-05	0.377709	0.391226	67	5	FALSE	ANAPC4	312.239	67	0	0	0.794058	FALSE	0	ANAPC4	456816	0.0477845
11956	2.6323	6.279e-05	0.379895	0.26383	95	5	FALSE	ANAPC11	411.663	95	0	0	0.795962	FALSE	0	ANAPC11	1508454	0.0620301
11957	2.76272	1.652e-05	0.361962	0.0449735	28	5	FALSE	ZNFX1	334.286	28	0	0	0.77966	FALSE	0	ZNFX1	236188	0.069416
11958	3.33246	9.4e-07	0.300079	0	5	6	FALSE	TMEM255B	86	5	0	0	0.708442	FALSE	0	TMEM255B	5602	0.201422
11959	3.05617	3.02e-06	0.327207	0.0142857	21	6	FALSE	LRRC46	84.7619	21	0	0	0.742979	FALSE	0	LRRC46	36480	0.0632412
11960	2.86424	2.384e-05	0.349133	0.032967	14	5	FALSE	AMZ2	309.071	14	0	0	0.76697	FALSE	0	AMZ2	196684	0.0812749
11961	2.41374	0.00026414	0.414294	0.146025	95	5	FALSE	IGF1R	364.084	95	0	0	0.823282	FALSE	0	IGF1R	3810418	0.0356914
11962	2.45154	0.00035657	0.407907	0.0657835	199	5	FALSE	CDK6	211.553	199	0	0	0.818558	FALSE	0	CDK6	5429480	0.0223581
11963	2.92209	4.5e-07	0.342221	0.285714	8	5	FALSE	BCL2L12	740.875	8	0	0	0.759739	FALSE	0	BCL2L12	17496	0.274814
11964	2.81051	5.93e-06	0.355807	0.102941	17	5	FALSE	UBL7	399.118	17	0	0	0.773686	FALSE	0	UBL7	76380	0.0888315
11965	2.77098	7.3e-06	0.360884	0.426667	25	6	FALSE	TRAPPC12	290.4	25	0	0	0.778628	FALSE	0	TRAPPC12	138356	0.0605171
11966	3.04401	7.96e-06	0.328514	0.0653595	18	6	FALSE	RCAN2	109.722	18	0	0	0.744498	FALSE	0	RCAN2	88518	0.0892614
11967	3.07402	6.7e-07	0.325307	0.107143	8	6	FALSE	RASSF6	191.125	8	0	0	0.740748	FALSE	0	RASSF6	9842	0.150951
11968	3.0443	0.00018313	0.328482	0.00740741	55	6	FALSE	MUC7	44.7818	55	0	0	0.744462	FALSE	0	MUC7	3382722	0.0316678
11969	3.23908	4.389e-05	0.308729	0.00775194	43	6	FALSE	MUC5B	29.3488	43	0	0	0.720115	FALSE	0	MUC5B	778024	0.0585208
11970	3.19501	8.1e-07	0.312988	0.288889	10	6	FALSE	MAB21L1	81.7	10	0	0	0.725624	FALSE	0	MAB21L1	7472	0.130498
11971	2.85115	0.00012401	0.350735	0.0282258	32	6	FALSE	KIR2DS2	142.219	32	0	0	0.768606	FALSE	0	KIR2DS2	981472	0.0397464
11972	2.4591	0.00016495	0.406653	0.198165	110	5	FALSE	GLUL	511.973	110	0	0	0.817613	FALSE	0	GLUL	3180236	0.0540008
11973	2.64184	3.756e-05	0.378524	0.112051	44	5	FALSE	CPS1	368.955	44	0	0	0.79477	FALSE	0	CPS1	629538	0.0557258
11974	2.72714	1.43e-06	0.366685	0.509524	21	6	FALSE	AMT	970.143	21	0	0	0.784108	FALSE	0	AMT	88528	0.179117
11975	2.81476	1.166e-05	0.35527	0.0774193	31	5	FALSE	SH3GLB2	205.613	31	0	0	0.773155	FALSE	0	SH3GLB2	170468	0.051553
11976	2.52875	7.361e-05	0.395452	0.278919	75	5	FALSE	SCYL1	618.013	75	0	0	0.808906	FALSE	0	SCYL1	1546132	0.0738168
11977	2.64864	3.928e-05	0.377552	0.133091	58	5	FALSE	PACSIN1	332.552	58	0	0	0.79392	FALSE	0	PACSIN1	795890	0.0515637
11978	2.71341	5.235e-05	0.368539	0.207661	32	5	FALSE	NPAS2	322.281	32	0	0	0.785823	FALSE	0	NPAS2	777206	0.0586528
11979	2.7708	7.94e-06	0.360907	0.247772	34	5	FALSE	NECAP2	251.647	34	0	0	0.77865	FALSE	0	NECAP2	155492	0.0540342
11980	3.15611	4.24e-06	0.316845	0.0128205	13	6	FALSE	MANEA	78.7692	13	0	0	0.730486	FALSE	0	MANEA	36282	0.0932094
11981	2.73865	1.266e-05	0.365144	0.211765	51	5	FALSE	EPN3	361.882	51	0	0	0.782669	FALSE	0	EPN3	315256	0.0712619
11982	2.64928	1.741e-05	0.377461	0.142248	38	5	FALSE	EHD1	385.526	38	0	0	0.79384	FALSE	0	EHD1	338226	0.0591127
11983	2.63922	6.993e-05	0.378899	0.0564103	66	6	FALSE	DGUOK	187.682	66	0	0	0.795097	FALSE	0	DGUOK	908396	0.0282484
11984	2.74731	2.807e-05	0.363992	0.0791855	52	5	FALSE	CCDC67	182.615	52	0	0	0.781586	FALSE	0	CCDC67	437630	0.0366753
11985	2.77109	4.6e-06	0.360869	0.229947	34	6	FALSE	CABIN1	326.118	34	0	0	0.778614	FALSE	0	CABIN1	116300	0.0705577
11986	2.9211	1.9e-07	0.342337	0.166667	4	6	FALSE	ARL16	839	4	0	0	0.759862	FALSE	0	ARL16	8554	0.262277
11987	2.61149	0.00017908	0.382923	0.162285	79	5	FALSE	NME7	219.456	79	0	0	0.798564	FALSE	0	NME7	2411090	0.0311166
11988	3.04582	3.687e-05	0.328319	0.829221	56	6	FALSE	CYP4V2	79.4286	56	0	0	0.744273	FALSE	0	CYP4V2	297126	0.0514536
11989	2.94453	8.05e-06	0.339613	0.0421053	20	5	FALSE	C14orf105	219.45	20	0	0	0.756934	FALSE	0	C14orf105	202176	0.0796256
11990	2.56207	1.763e-05	0.39031	0.374308	43	5	FALSE	AMPD2	800.977	43	0	0	0.804742	FALSE	0	AMPD2	512860	0.101532
11991	2.45433	1.396e-05	0.407443	0.322625	77	5	FALSE	GRWD1	700.117	77	0	0	0.818209	FALSE	0	GRWD1	748378	0.0733184
11992	2.67219	4.85e-06	0.374225	0.453846	40	5	FALSE	AMPD1	772.9	40	0	0	0.790976	FALSE	0	AMPD1	152622	0.125671
11993	2.65353	5.44e-05	0.376857	0.156491	76	5	FALSE	WWTR1	257.961	76	0	0	0.793309	FALSE	0	WWTR1	942202	0.0407242
11994	2.67899	1.27e-05	0.373275	0.314103	40	5	FALSE	WBP2	325.575	40	0	0	0.790126	FALSE	0	WBP2	254916	0.0536203
11995	2.66422	7.7e-05	0.375344	0.269906	39	6	FALSE	TEAD3	317.949	39	0	0	0.791972	FALSE	0	TEAD3	1006758	0.0506164
11996	2.63515	0.00010843	0.379485	0.0904902	155	5	FALSE	SPICE1	169.123	155	0	0	0.795606	FALSE	0	SPICE1	1837842	0.0257671
11997	2.83807	1.238e-05	0.352352	0.243077	26	5	FALSE	2019-09-01	200.308	26	0	0	0.770241	FALSE	0	2019-09-01	131384	0.0538627
11998	2.58143	9.226e-05	0.387382	0.0770308	85	5	FALSE	RASSF8	256.376	85	0	0	0.802321	FALSE	0	RASSF8	1348938	0.0342744
11999	2.834	4.93e-05	0.352858	0.0766129	32	5	FALSE	RAB3IL1	198.281	32	0	0	0.77075	FALSE	0	RAB3IL1	690946	0.0521574
12000	2.533	0.00010552	0.394789	0.138802	108	5	FALSE	PARD3	314.148	108	0	0	0.808375	FALSE	0	PARD3	2048288	0.0382106
12001	2.57631	4.699e-05	0.388152	0.133333	81	5	FALSE	NIPSNAP1	369.395	81	0	0	0.802961	FALSE	0	NIPSNAP1	997408	0.0486397
12002	3.27554	0	0.305293	0	2	6	FALSE	MYOM3	155	2	0	0	0.715558	FALSE	0	MYOM3	88	0.509934
12003	2.77063	5.99e-06	0.360929	0.131034	30	6	FALSE	MTCL1	346.1	30	0	0	0.778672	FALSE	0	MTCL1	143406	0.0728268
12004	3.06407	1.03e-06	0.326363	0.230769	13	5	FALSE	MPP7	123.385	13	0	0	0.741991	FALSE	0	MPP7	14200	0.0994159
12005	3.01174	6.9e-07	0.332033	0.0727273	11	6	FALSE	MLK4	224.273	11	0	0	0.748532	FALSE	0	MLK4	13560	0.128358
12006	2.95785	8.24e-06	0.338084	0.0473684	20	6	FALSE	LURAP1	156.8	20	0	0	0.755269	FALSE	0	LURAP1	152654	0.0718721
12007	2.55149	0.00013183	0.391929	0.0938967	72	6	FALSE	INADL	260.583	72	0	0	0.806064	FALSE	0	INADL	1645896	0.0325596
12008	2.70335	1.925e-05	0.369911	0.228723	48	5	FALSE	ANKRD26	235.583	48	0	0	0.787081	FALSE	0	ANKRD26	304440	0.0417516
12009	2.58573	0.00015854	0.386738	0.0865851	102	5	FALSE	AMOTL2	196.559	102	0	0	0.801784	FALSE	0	AMOTL2	2337290	0.0266103
12010	2.69516	2.033e-05	0.371036	0.245852	52	5	FALSE	AMOTL1	283.385	52	0	0	0.788105	FALSE	0	AMOTL1	431536	0.0493343
12011	2.7133	1.029e-05	0.368555	0.376812	24	6	FALSE	AMMECR1L	894.917	24	0	0	0.785838	FALSE	0	AMMECR1L	268436	0.162049
12012	3.6298	1.8e-06	0.275497	0.333333	3	6	FALSE	AMIGO2	41	3	0	0	0.671274	FALSE	0	AMIGO2	11674	0.341737
12013	2.76016	0.00016377	0.362298	0.012012	37	6	FALSE	ITM2B	163.595	37	0	0	0.77998	FALSE	0	ITM2B	1343072	0.0337292
12014	3.72795	5.3e-07	0.268244	0.666667	3	6	FALSE	AMIGO3	40.3333	3	0	0	0.659006	FALSE	0	AMIGO3	5368	0.344729
12015	3.18077	1.513e-05	0.31439	0.030303	12	6	FALSE	AMIGO1	59.4167	12	0	0	0.727404	FALSE	0	AMIGO1	177122	0.0931217
12016	2.86982	2.5e-07	0.348454	0.416667	9	5	FALSE	AMHR2	766.667	9	0	0	0.766273	FALSE	0	AMHR2	9418	0.234243
12017	2.61457	3.944e-05	0.382472	0.102564	27	6	FALSE	ETV5	484.556	27	0	0	0.798179	FALSE	0	ETV5	556890	0.0683596
12018	3.1185	1.5e-07	0.320667	0	4	6	FALSE	AMH	254	4	0	0	0.735188	FALSE	0	AMH	2304	0.25504
12019	2.72115	7.719e-05	0.367492	0.169796	50	5	FALSE	AXIN2	286.98	50	0	0	0.784857	FALSE	0	AXIN2	1323162	0.0536939
12020	3.32647	0	0.300619	1	3	6	FALSE	AMER3	105.667	3	0	0	0.709191	FALSE	0	AMER3	0	0.380096
12021	2.68928	1.889e-05	0.371846	0.521739	24	5	FALSE	AMER1	600.458	24	0	0	0.788839	FALSE	0	AMER1	338744	0.101207
12022	3.24746	1.37e-06	0.307933	0	9	6	FALSE	RTBDN	41.1111	9	0	0	0.719068	FALSE	0	RTBDN	8724	0.117974
12023	2.57079	1.979e-05	0.388986	0.515958	107	5	FALSE	RPL36AL	558.935	107	0	0	0.803651	FALSE	0	RPL36AL	674772	0.0733318
12024	2.48049	1.595e-05	0.403146	0.633232	189	5	FALSE	RPL36A	483.46	189	0	0	0.814938	FALSE	0	RPL36A	1082196	0.053688
12025	3.0082	5.686e-05	0.332425	0.0213904	34	5	FALSE	PRELP	66.7353	34	0	0	0.748975	FALSE	0	PRELP	844532	0.0410558
12026	2.75865	6.99e-05	0.362496	0.14962	59	5	FALSE	POLR2M	247.373	59	0	0	0.780169	FALSE	0	POLR2M	2353536	0.0516446
12027	2.99546	1.103e-05	0.333838	0.0128205	13	5	FALSE	NYX	179.231	13	0	0	0.750567	FALSE	0	NYX	195478	0.104809
12028	2.73679	0.00027042	0.365392	0.0428571	36	5	FALSE	KPTN	189.389	36	0	0	0.782902	FALSE	0	KPTN	2749114	0.0361286
12029	2.87604	3.189e-05	0.3477	0.0333333	36	6	FALSE	DNASE2B	186.806	36	0	0	0.765495	FALSE	0	DNASE2B	516872	0.0614798
12030	3.02919	3.6e-07	0.330122	0.2	5	5	FALSE	ASTL	449.6	5	0	0	0.746352	FALSE	0	ASTL	7160	0.270114
12031	2.64306	5.2e-05	0.378349	0.0492611	29	5	FALSE	AMD1	437.069	29	0	0	0.794617	FALSE	0	AMD1	648154	0.0660042
12032	2.87168	8.71e-06	0.348228	0.0707692	26	5	FALSE	TRIM10	237	26	0	0	0.76604	FALSE	0	TRIM10	140502	0.0742198
12033	2.73626	1.468e-05	0.365462	0.325325	56	5	FALSE	PRKAG3	195.786	56	0	0	0.782967	FALSE	0	PRKAG3	289224	0.0384276
12034	2.71306	3.31e-06	0.368587	0.290909	11	6	FALSE	LRRC42	853.636	11	0	0	0.785867	FALSE	0	LRRC42	88356	0.15099
12035	2.58678	6.3e-05	0.386581	0.424684	80	5	FALSE	ATG4B	711	80	0	0	0.801653	FALSE	0	ATG4B	1535202	0.095974
12036	2.53026	4.084e-05	0.395216	0.292762	79	5	FALSE	ATG3	586.177	79	0	0	0.808717	FALSE	0	ATG3	1111616	0.0705542
12037	2.84598	0.00012009	0.351373	0.118577	23	6	FALSE	ASB8	327.435	23	0	0	0.769253	FALSE	0	ASB8	2155612	0.0844862
12038	2.88238	1.506e-05	0.346936	0.530137	78	6	FALSE	IGLC6	134.359	78	0	0	0.764703	FALSE	0	IGLC6	550922	0.045254
12039	2.88238	1.506e-05	0.346936	0.530137	78	6	FALSE	IGLC3	134.359	78	0	0	0.764703	FALSE	0	IGLC3	550922	0.045254
12040	2.86621	1.864e-05	0.348892	0.518338	79	6	FALSE	IGLC2	138.051	79	0	0	0.766723	FALSE	0	IGLC2	608294	0.0433168
12041	2.86522	1.904e-05	0.349013	0.50538	80	6	FALSE	IGLC1	136.312	80	0	0	0.766847	FALSE	0	IGLC1	613908	0.042465
12042	2.8811	1.616e-05	0.34709	0.516715	79	6	FALSE	IGKV4-1	133.139	79	0	0	0.764863	FALSE	0	IGKV4-1	564532	0.0445836
12043	2.88238	1.506e-05	0.346936	0.530137	78	6	FALSE	IGHV1-2	134.359	78	0	0	0.764703	FALSE	0	IGHV1-2	550922	0.045254
12044	2.88249	1.613e-05	0.346922	0.12069	29	6	FALSE	DAAM1	178.138	29	0	0	0.764688	FALSE	0	DAAM1	216712	0.0590741
12045	2.60317	0.00015025	0.384146	0.0376712	73	5	FALSE	CTSB	214.63	73	0	0	0.799603	FALSE	0	CTSB	1916804	0.0300831
12046	2.86028	5.72e-06	0.349616	0.5	21	5	FALSE	COX8A	272.952	21	0	0	0.767465	FALSE	0	COX8A	82896	0.0715409
12047	2.8897	3.112e-05	0.346056	0.493061	50	5	FALSE	CD79A	156.96	50	0	0	0.763787	FALSE	0	CD79A	462602	0.0536709
12048	2.91075	1.075e-05	0.343554	0.131868	14	6	FALSE	AGPAT4	466.286	14	0	0	0.761156	FALSE	0	AGPAT4	202748	0.174452
12049	2.43346	0.00012105	0.410938	0.60609	222	5	FALSE	WBP11	365.441	222	0	0	0.820818	FALSE	0	WBP11	2785412	0.037511
12050	2.42334	6.033e-05	0.412654	0.401763	320	5	FALSE	UPF3B	349.319	320	0	0	0.822083	FALSE	0	UPF3B	2412100	0.0356339
12051	2.56201	1.814e-05	0.390319	0.687776	130	5	FALSE	UPF3A	380.446	130	0	0	0.804749	FALSE	0	UPF3A	571550	0.0488671
12052	2.57143	8.34e-06	0.388889	0.693497	216	5	FALSE	U2AF1L4	322.62	216	0	0	0.803571	FALSE	0	U2AF1L4	403668	0.0430212
12053	2.55352	1.199e-05	0.391616	0.585624	106	5	FALSE	THOC6	354.632	106	0	0	0.80581	FALSE	0	THOC6	519140	0.0448492
12054	2.64818	9.87e-06	0.377618	0.682224	94	5	FALSE	THOC3	304.181	94	0	0	0.793978	FALSE	0	THOC3	266402	0.0472868
12055	2.51026	1.597e-05	0.398365	0.783963	191	5	FALSE	SUGP1	360.806	191	0	0	0.811217	FALSE	0	SUGP1	591686	0.0422094
12056	2.34293	0.00013431	0.426817	0.443164	284	5	FALSE	SRRT	339.722	284	0	0	0.832134	FALSE	0	SRRT	4231678	0.0304353
12057	2.38677	0.00014312	0.418977	0.374377	321	5	FALSE	SRRM1	330.368	321	0	0	0.826654	FALSE	0	SRRM1	3838268	0.031735
12058	2.59719	8.23e-06	0.385032	0.880633	171	5	FALSE	SNRNP27	346.713	171	0	0	0.800352	FALSE	0	SNRNP27	274118	0.0486342
12059	2.54247	1.697e-05	0.393318	0.805527	189	5	FALSE	SF3B5	340.005	189	0	0	0.807191	FALSE	0	SF3B5	584602	0.0424582
12060	2.53178	4.357e-05	0.39498	0.659011	210	5	FALSE	RBM22	327.871	210	0	0	0.808528	FALSE	0	RBM22	1035546	0.0402741
12061	2.45194	5.054e-05	0.40784	0.670124	212	5	FALSE	RBM17	369.25	212	0	0	0.818507	FALSE	0	RBM17	1443662	0.0390158
12062	2.68661	1.894e-05	0.372216	0.0961538	40	5	FALSE	RBM15B	338.175	40	0	0	0.789174	FALSE	0	RBM15B	390098	0.0564776
12063	2.46817	4.481e-05	0.405159	0.170426	57	5	FALSE	RBM15	557.439	57	0	0	0.816479	FALSE	0	RBM15	1206646	0.0593127
12064	2.4309	4.296e-05	0.411371	0.706688	195	5	FALSE	PRPF38A	369.672	195	0	0	0.821138	FALSE	0	PRPF38A	1537308	0.0375601
12065	2.48956	2.026e-05	0.401677	0.7923	189	5	FALSE	PRCC	361.28	189	0	0	0.813805	FALSE	0	PRCC	705710	0.040822
12066	2.50445	4.237e-05	0.39929	0.772776	193	5	FALSE	PPIL1	350.062	193	0	0	0.811944	FALSE	0	PPIL1	1028648	0.040699
12067	2.59573	3.237e-05	0.385248	0.403523	131	5	FALSE	POLDIP3	292.023	131	0	0	0.800533	FALSE	0	POLDIP3	846274	0.0406155
12068	2.50666	0.00036136	0.398938	0.325675	225	5	FALSE	NUP43	278.587	225	0	0	0.811668	FALSE	0	NUP43	7424192	0.0325768
12069	2.53433	4.089e-05	0.394581	0.429756	192	5	FALSE	NUP37	286.297	192	0	0	0.808208	FALSE	0	NUP37	1354382	0.0350468
12070	2.50218	0.00010037	0.399651	0.35691	147	5	FALSE	NUP35	313.864	147	0	0	0.812227	FALSE	0	NUP35	1935492	0.0361516
12071	2.43584	0.000101	0.410536	0.366667	216	5	FALSE	NUP133	321.755	216	0	0	0.82052	FALSE	0	NUP133	2762238	0.0330199
12072	2.53218	4.842e-05	0.394916	0.257798	119	5	FALSE	NEK9	358.529	119	0	0	0.808477	FALSE	0	NEK9	1223954	0.0434498
12073	2.4484	7.168e-05	0.40843	0.464317	127	5	FALSE	NDC1	384.559	127	0	0	0.81895	FALSE	0	NDC1	2207608	0.0399285
12074	2.49276	6.128e-05	0.401162	0.664372	200	5	FALSE	LSM4	342.02	200	0	0	0.813405	FALSE	0	LSM4	1394480	0.038899
12075	2.49096	5.159e-05	0.401452	0.550444	248	5	FALSE	ISY1	350.794	248	0	0	0.81363	FALSE	0	ISY1	1625828	0.0399438
12076	2.35363	0.00012054	0.424876	0.45162	283	5	FALSE	HNRNPUL1	398.371	283	0	0	0.830797	FALSE	0	HNRNPUL1	3889956	0.036209
12077	2.39863	0.00014338	0.416905	0.615202	216	5	FALSE	GPKOW	349.315	216	0	0	0.825172	FALSE	0	GPKOW	3032668	0.0338315
12078	2.68457	6.258e-05	0.372498	0.0997024	64	5	FALSE	FYTTD1	261.156	64	0	0	0.789428	FALSE	0	FYTTD1	1177080	0.0444978
12079	2.67969	3.682e-05	0.373177	0.168452	79	5	FALSE	FGFR1OP2	220.671	79	0	0	0.790039	FALSE	0	FGFR1OP2	741444	0.0375972
12080	2.41648	7.895e-05	0.413825	0.522572	260	5	FALSE	DHX38	380.758	260	0	0	0.82294	FALSE	0	DHX38	2503762	0.0381097
12081	2.4898	3.113e-05	0.401639	0.851565	181	5	FALSE	CWC25	370	181	0	0	0.813776	FALSE	0	CWC25	882412	0.0416942
12082	2.48032	6.998e-05	0.403174	0.583242	239	5	FALSE	CWC22	428.72	239	0	0	0.81496	FALSE	0	CWC22	2169174	0.0479217
12083	2.41514	4.959e-05	0.414055	0.745986	197	5	FALSE	CWC15	377.259	197	0	0	0.823107	FALSE	0	CWC15	1622572	0.0375004
12084	2.46619	2.409e-05	0.405484	0.639654	221	5	FALSE	CPSF2	362.317	221	0	0	0.816726	FALSE	0	CPSF2	1162406	0.0392968
12085	2.39898	8.062e-05	0.416844	0.578955	233	5	FALSE	CHERP	373.614	233	0	0	0.825128	FALSE	0	CHERP	2458170	0.0363014
12086	2.42177	6.94e-05	0.412921	0.608775	223	5	FALSE	CCAR1	380.628	223	0	0	0.822279	FALSE	0	CCAR1	2121152	0.0383307
12087	2.53503	0.00022528	0.394472	0.142266	159	5	FALSE	CBX8	294.981	159	0	0	0.808121	FALSE	0	CBX8	4754360	0.0363141
12088	2.90563	0.000228	0.344159	0.760674	210	5	FALSE	TLE6	212.229	210	0	0	0.761796	FALSE	0	TLE6	5608032	0.07617
12089	2.95046	8.35e-06	0.33893	0.0933333	25	6	FALSE	TBX21	164.04	25	0	0	0.756192	FALSE	0	TBX21	119192	0.0647431
12090	3.5052	5.2e-07	0.28529	0	3	6	FALSE	RAX	63.6667	3	0	0	0.68685	FALSE	0	RAX	4486	0.34058
12091	3.19815	1.34e-06	0.312681	0.102564	13	6	FALSE	MIXL1	62.3077	13	0	0	0.725231	FALSE	0	MIXL1	19146	0.0874471
12092	2.62126	0.00010365	0.381496	0.118598	106	5	FALSE	LEF1	207.651	106	0	0	0.797343	FALSE	0	LEF1	1682948	0.030437
12093	2.72714	0.00015894	0.366685	0.172414	30	5	FALSE	JDP2	388.133	30	0	0	0.784108	FALSE	0	JDP2	2151166	0.0727199
12094	3.72708	0	0.268307	0	1	6	FALSE	ALX3	30	1	0	0	0.659115	FALSE	0	ALX3	0	0
12095	2.80487	4.784e-05	0.356522	0.0712303	47	5	FALSE	SRA1	161.553	47	0	0	0.774391	FALSE	0	SRA1	671394	0.0400535
12096	3.0471	4.268e-05	0.328181	0.0600978	54	6	FALSE	ALX4	56.463	54	0	0	0.744113	FALSE	0	ALX4	501270	0.0354958
12097	3.48352	6e-08	0.287066	0	3	6	FALSE	ALX1	45	3	0	0	0.68956	FALSE	0	ALX1	456	0.335878
12098	2.89098	7.526e-05	0.345903	0.00942761	55	6	FALSE	TEX11	83.8727	55	0	0	0.763627	FALSE	0	TEX11	1044984	0.0296426
12099	2.94883	1.87e-06	0.339117	0.0457516	18	5	FALSE	ALS2CR11	220.333	18	0	0	0.756396	FALSE	0	ALS2CR11	62690	0.0865826
12100	3.16646	4e-08	0.31581	0	3	6	FALSE	ALS2CL	269	3	0	0	0.729192	FALSE	0	ALS2CL	828	0.351706
12101	2.59608	8.399e-05	0.385196	0.097479	35	5	FALSE	SLC25A19	495.686	35	0	0	0.80049	FALSE	0	SLC25A19	953340	0.067255
12102	2.79005	1.66e-06	0.358417	0.218182	11	5	FALSE	ALS2	594.273	11	0	0	0.776244	FALSE	0	ALS2	50430	0.124046
12103	2.67952	1.93e-06	0.373202	0.487356	30	5	FALSE	ALPPL2	994.467	30	0	0	0.79006	FALSE	0	ALPPL2	116564	0.163644
12104	2.4948	7.012e-05	0.400834	0.121294	106	5	FALSE	UBXN1	328.104	106	0	0	0.81315	FALSE	0	UBXN1	1520090	0.0371032
12105	2.6869	5.965e-05	0.372176	0.281818	56	5	FALSE	PIGK	448.625	56	0	0	0.789137	FALSE	0	PIGK	1137850	0.076048
12106	2.8065	0.0001361	0.356316	0.112668	106	5	FALSE	KRTAP5-9	86.3019	106	0	0	0.774187	FALSE	0	KRTAP5-9	2279550	0.0219342
12107	2.49421	0.00015599	0.400928	0.106559	106	5	FALSE	FAF1	347.557	106	0	0	0.813223	FALSE	0	FAF1	2575666	0.0392822
12108	2.48352	0.00012123	0.402655	0.115763	94	5	FALSE	ERH	342.532	94	0	0	0.81456	FALSE	0	ERH	1909984	0.037693
12109	2.62108	1.492e-05	0.381522	0.262857	50	5	FALSE	ALPP	688.5	50	0	0	0.797365	FALSE	0	ALPP	629278	0.0995489
12110	2.64637	3.57e-06	0.377875	0.481061	33	5	FALSE	ALPL	994.061	33	0	0	0.794203	FALSE	0	ALPL	237814	0.151206
12111	2.88842	1.61e-06	0.34621	0.5	4	5	FALSE	ALPK1	1344.25	4	0	0	0.763947	FALSE	0	ALPK1	25660	0.413921
12112	2.80423	8.9e-07	0.356604	0.502645	28	5	FALSE	TEX261	647.571	28	0	0	0.774471	FALSE	0	TEX261	37618	0.156296
12113	2.77034	1.091e-05	0.360967	0.139001	39	5	FALSE	IRF5	261.487	39	0	0	0.778708	FALSE	0	IRF5	208564	0.0543545
12114	2.56468	1.646e-05	0.389912	0.391026	40	5	FALSE	ALPI	926.65	40	0	0	0.804415	FALSE	0	ALPI	797390	0.118692
12115	3.92511	5e-08	0.25477	0	2	6	FALSE	C20orf96	11	2	0	0	0.634361	FALSE	0	C20orf96	348	0.5
12116	2.79005	3.433e-05	0.358417	0.151584	52	5	FALSE	SYCE1	156.442	52	0	0	0.776244	FALSE	0	SYCE1	433408	0.0361439
12117	2.98785	8.01e-06	0.334689	0.0118577	23	6	FALSE	NUTM1	100.261	23	0	0	0.751519	FALSE	0	NUTM1	98862	0.0556055
12118	2.74661	8.798e-05	0.364085	0.0499325	39	5	FALSE	MEOX1	177.026	39	0	0	0.781673	FALSE	0	MEOX1	945420	0.0353217
12119	3.56835	5e-08	0.280242	0.333333	3	6	FALSE	LTC4S	19	3	0	0	0.678957	FALSE	0	LTC4S	516	0.345679
12120	3.78772	0	0.264011	0	1	6	FALSE	HHIPL2	22	1	0	0	0.651535	FALSE	0	HHIPL2	0	0
12121	2.69644	6.64e-05	0.37086	0.0961403	76	5	FALSE	CEP57L1	161.263	76	0	0	0.787946	FALSE	0	CEP57L1	1005668	0.0283372
12122	2.98785	1.904e-05	0.334689	0.4	5	6	FALSE	ALOX5AP	445.2	5	0	0	0.751519	FALSE	0	ALOX5AP	250594	0.229603
12123	2.78778	0.00017929	0.358709	0.0562771	22	5	FALSE	ALOX5	271.909	22	0	0	0.776528	FALSE	0	ALOX5	1974616	0.0603199
12124	2.50683	0.00022166	0.39891	0.162563	207	5	FALSE	RXRA	228.053	207	0	0	0.811646	FALSE	0	RXRA	4239968	0.026911
12125	3.31095	0	0.302028	1	2	6	FALSE	ALOX15B	210.5	2	0	0	0.711131	FALSE	0	ALOX15B	0	0.649691
12126	3.15559	6e-08	0.316898	0.166667	4	6	FALSE	ALOX15	205.5	4	0	0	0.730551	FALSE	0	ALOX15	1950	0.265544
12127	2.80243	2.309e-05	0.356833	0.0569801	27	6	FALSE	TGM1	280.37	27	0	0	0.774696	FALSE	0	TGM1	315406	0.0658069
12128	2.69109	8.96e-05	0.371597	0.181759	79	6	FALSE	MBD2	234.722	79	0	0	0.788614	FALSE	0	MBD2	1338592	0.0406983
12129	3.03436	2.197e-05	0.329559	0.01	25	5	FALSE	KIR3DS1	76.8	25	0	0	0.745705	FALSE	0	KIR3DS1	216828	0.0537482
12130	2.65638	2.013e-05	0.376453	0.0955882	17	6	FALSE	GPANK1	525	17	0	0	0.792953	FALSE	0	GPANK1	283264	0.0816882
12131	2.96273	0.00013157	0.337526	0.010582	28	6	FALSE	CCDC51	131.071	28	0	0	0.754659	FALSE	0	CCDC51	1982296	0.0542026
12132	3.14797	1.421e-05	0.317665	0.0108696	24	6	FALSE	B3GALNT1	36.8333	24	0	0	0.731503	FALSE	0	B3GALNT1	121188	0.0494613
12133	2.97174	0.00010027	0.336503	0.0897436	13	5	FALSE	ALOXE3	261.308	13	0	0	0.753532	FALSE	0	ALOXE3	1236092	0.10855
12134	3.13164	3.34e-06	0.319322	0.145455	11	6	FALSE	ALOX12B	83.3636	11	0	0	0.733546	FALSE	0	ALOX12B	30352	0.10122
12135	2.68754	2.185e-05	0.372087	0.0968661	27	6	FALSE	TRIB1	408.815	27	0	0	0.789057	FALSE	0	TRIB1	250942	0.0683994
12136	3.04913	2.7e-07	0.327962	0	6	6	FALSE	ALOX12	242.167	6	0	0	0.743859	FALSE	0	ALOX12	6438	0.184237
12137	2.94075	2.94e-06	0.340049	0	12	6	FALSE	RABL2A	247.083	12	0	0	0.757406	FALSE	0	RABL2A	27796	0.0937818
12138	3.06483	1.7e-07	0.326282	0	5	6	FALSE	ALLC	336.4	5	0	0	0.741896	FALSE	0	ALLC	5426	0.227236
12139	2.79348	2.5e-07	0.357977	0.636364	11	5	FALSE	ALKBH8	800.364	11	0	0	0.775815	FALSE	0	ALKBH8	11186	0.177957
12140	2.84237	1.3e-07	0.351819	0.5	5	6	FALSE	ALKBH5	979.2	5	0	0	0.769703	FALSE	0	ALKBH5	7130	0.254882
12141	2.87098	3.91e-06	0.348313	0.0571429	15	6	FALSE	NEU2	291.2	15	0	0	0.766127	FALSE	0	NEU2	57426	0.0862966
12142	2.6719	0.00013594	0.374266	0.0655738	62	5	FALSE	ASCC2	260.484	62	0	0	0.791013	FALSE	0	ASCC2	2260950	0.043049
12143	3.40026	3.6e-07	0.294096	0	6	6	FALSE	LCN15	37.5	6	0	0	0.699968	FALSE	0	LCN15	5778	0.17217
12144	2.68841	2.951e-05	0.371967	0.074359	40	5	FALSE	FERMT3	284.725	40	0	0	0.788948	FALSE	0	FERMT3	372240	0.0484873
12145	3.1828	1.97e-06	0.314189	0.0666667	10	6	FALSE	ALKBH2	85.3	10	0	0	0.72715	FALSE	0	ALKBH2	28634	0.118654
12146	2.67952	1.016e-05	0.373202	0.188235	35	6	FALSE	MAPK8IP3	331.343	35	0	0	0.79006	FALSE	0	MAPK8IP3	210144	0.0549028
12147	2.5273	3.413e-05	0.395679	0.10565	60	5	FALSE	MAP3K4	356.833	60	0	0	0.809088	FALSE	0	MAP3K4	871792	0.0424711
12148	2.82423	1.489e-05	0.354078	0.224638	24	6	FALSE	ALG9	802.583	24	0	0	0.771971	FALSE	0	ALG9	525594	0.202446
12149	2.72417	9.14e-06	0.367084	0.132353	17	5	FALSE	ALG8	507.118	17	0	0	0.784479	FALSE	0	ALG8	191824	0.0927569
12150	2.63579	3.73e-06	0.379393	0.476331	98	5	FALSE	POLR2J2	540.908	98	0	0	0.795526	FALSE	0	POLR2J2	215202	0.0815972
12151	2.95337	1.88e-06	0.338596	0.138889	9	5	FALSE	KLHL14	419.556	9	0	0	0.755829	FALSE	0	KLHL14	31922	0.18353
12152	2.89825	3.273e-05	0.345036	0.0285714	15	6	FALSE	CLDND1	229.8	15	0	0	0.762719	FALSE	0	CLDND1	256848	0.071649
12153	3.01361	1.3e-06	0.331828	0.109091	11	6	FALSE	PLSCR3	173.909	11	0	0	0.748299	FALSE	0	PLSCR3	20640	0.112971
12154	2.67888	2.44e-05	0.373291	0.115789	20	6	FALSE	DPAGT1	587.8	20	0	0	0.79014	FALSE	0	DPAGT1	359856	0.0946216
12155	2.75958	6.76e-06	0.362374	0.52381	21	5	FALSE	ALG14	1041.14	21	0	0	0.780053	FALSE	0	ALG14	129618	0.211681
12156	2.89459	3.134e-05	0.345472	0.122705	46	5	FALSE	RBFOX1	116.413	46	0	0	0.763177	FALSE	0	RBFOX1	364902	0.0376704
12157	3.08402	4.23e-06	0.324252	0.0454546	12	6	FALSE	ALG13	124.917	12	0	0	0.739498	FALSE	0	ALG13	38888	0.0949198
12158	3.151	1.87e-06	0.31736	0.021978	14	6	FALSE	TREML2	70.2857	14	0	0	0.731125	FALSE	0	TREML2	25482	0.0941427
12159	2.83732	4.415e-05	0.352446	0.327128	48	5	FALSE	PIGC	360.979	48	0	0	0.770335	FALSE	0	PIGC	835924	0.09822
12160	2.84662	4.73e-06	0.351294	0.405797	24	5	FALSE	ALG11	675.708	24	0	0	0.769173	FALSE	0	ALG11	140388	0.186202
12161	2.92604	5.5e-07	0.341759	0.571429	8	6	FALSE	ALG10B	1322.88	8	0	0	0.759245	FALSE	0	ALG10B	31166	0.486305
12162	2.93261	0.00031061	0.340993	0.0169389	58	5	FALSE	POMK	56.069	58	0	0	0.758423	FALSE	0	POMK	4174638	0.0232968
12163	3.05582	5.15e-06	0.327245	0.0233918	19	5	FALSE	FNDC4	89.7895	19	0	0	0.743023	FALSE	0	FNDC4	73790	0.0690611
12164	2.87528	0.00019358	0.347792	0.0275762	53	5	FALSE	CREB3L1	86.8113	53	0	0	0.76559	FALSE	0	CREB3L1	2751102	0.0285515
12165	2.93203	6.98e-06	0.341061	0.106098	41	6	FALSE	FOXD4L1	135.073	41	0	0	0.758496	FALSE	0	FOXD4L1	206760	0.0493869
12166	2.84156	1.351e-05	0.351919	0.0323774	47	6	FALSE	FOXD3	167.043	47	0	0	0.769805	FALSE	0	FOXD3	242082	0.0461907
12167	2.72993	1.062e-05	0.36631	0.15914	31	6	FALSE	ALG2	545.968	31	0	0	0.783759	FALSE	0	ALG2	238634	0.103587
12168	2.65364	1.521e-05	0.37684	0.283073	38	5	FALSE	ALG1	560.053	38	0	0	0.793295	FALSE	0	ALG1	362936	0.0865813
12169	2.59823	2.353e-05	0.384877	0.136965	62	5	FALSE	MAP2K3	287.581	62	0	0	0.800221	FALSE	0	MAP2K3	561898	0.0398056
12170	3.14664	1.2e-07	0.3178	0	4	6	FALSE	SLC12A1	224.75	4	0	0	0.73167	FALSE	0	SLC12A1	2216	0.275554
12171	3.16687	3.388e-05	0.315769	0.00769231	40	6	FALSE	MUC20	36.275	40	0	0	0.729141	FALSE	0	MUC20	730506	0.0530689
12172	2.78952	4.592e-05	0.358484	0.240642	34	5	FALSE	HK3	444.412	34	0	0	0.77631	FALSE	0	HK3	934416	0.103088
12173	2.56154	4.438e-05	0.39039	0.198463	54	5	FALSE	HK2	562.63	54	0	0	0.804807	FALSE	0	HK2	937678	0.0715605
12174	2.67864	0.00010669	0.373323	0.0467563	59	5	FALSE	HIVEP1	241.068	59	0	0	0.790169	FALSE	0	HIVEP1	1519604	0.0407698
12175	2.78167	2.005e-05	0.359496	0.123188	24	5	FALSE	FLCN	302.833	24	0	0	0.777291	FALSE	0	FLCN	200958	0.0657466
12176	2.95628	1.1e-07	0.338263	0.166667	4	6	FALSE	AGXT2	763.75	4	0	0	0.755465	FALSE	0	AGXT2	5446	0.270081
12177	2.97261	9.09e-06	0.336404	0.107692	26	6	FALSE	WBSCR16	131.077	26	0	0	0.753423	FALSE	0	WBSCR16	102970	0.0610754
12178	2.63771	6.662e-05	0.379117	0.146341	124	5	FALSE	WAS	215.823	124	0	0	0.795286	FALSE	0	WAS	1303264	0.0334818
12179	2.89191	4.9e-07	0.345792	0.230769	13	5	FALSE	VCPKMT	486.154	13	0	0	0.763511	FALSE	0	VCPKMT	15576	0.167125
12180	2.79586	0.00010079	0.357672	0.316667	25	6	FALSE	UQCRH	274.08	25	0	0	0.775517	FALSE	0	UQCRH	1445004	0.063139
12181	2.59521	4.799e-05	0.385325	0.407256	137	5	FALSE	UQCRFS1	508.796	137	0	0	0.800599	FALSE	0	UQCRFS1	1689024	0.070927
12182	2.46822	6.562e-05	0.405149	0.404496	152	5	FALSE	UQCRC1	628.921	152	0	0	0.816472	FALSE	0	UQCRC1	2343688	0.0679401
12183	2.68777	2.522e-05	0.372055	0.223377	56	5	FALSE	UQCRB	327	56	0	0	0.789028	FALSE	0	UQCRB	499398	0.0556853
12184	2.85301	3.624e-05	0.350506	0.412581	47	5	FALSE	TNNI3	156.596	47	0	0	0.768373	FALSE	0	TNNI3	684500	0.0473206
12185	2.99116	3.28e-06	0.334318	0.021645	22	6	FALSE	SESTD1	118.364	22	0	0	0.751105	FALSE	0	SESTD1	38072	0.0703418
12186	2.91156	4.42e-06	0.343458	0.0444444	10	6	FALSE	SEC14L4	349.1	10	0	0	0.761054	FALSE	0	SEC14L4	91870	0.118861
12187	3.24647	0	0.308027	0.333333	3	6	FALSE	SEC14L3	212.333	3	0	0	0.719192	FALSE	0	SEC14L3	194	0.534005
12188	2.29298	0.00083065	0.436113	0.17655	455	5	FALSE	RAD23B	395.273	455	0	0	0.838377	FALSE	0	RAD23B	20303136	0.0334342
12189	2.86924	7.6e-07	0.348525	0.141026	13	6	FALSE	PPM1E	392.923	13	0	0	0.766345	FALSE	0	PPM1E	22774	0.119541
12190	2.63416	5.422e-05	0.379627	0.441472	92	5	FALSE	NDUFV2	187.467	92	0	0	0.795729	FALSE	0	NDUFV2	1060728	0.0281893
12191	2.45758	0.00019049	0.406904	0.267593	128	5	FALSE	NDUFS1	280.93	128	0	0	0.817802	FALSE	0	NDUFS1	3646550	0.0298289
12192	2.64911	7.14e-05	0.377486	0.369249	102	5	FALSE	NDUFA9	209.892	102	0	0	0.793862	FALSE	0	NDUFA9	1400582	0.0328578
12193	2.47055	0.0002479	0.404768	0.077451	120	5	FALSE	NCSTN	248.975	120	0	0	0.816181	FALSE	0	NCSTN	3482798	0.0269478
12194	2.53451	0.00010718	0.394554	0.235605	122	5	FALSE	NCAPH	487.803	122	0	0	0.808187	FALSE	0	NCAPH	2704040	0.0597958
12195	2.74888	3.036e-05	0.363784	0.58719	121	5	FALSE	MRPS25	166.727	121	0	0	0.78139	FALSE	0	MRPS25	671404	0.0347642
12196	2.89121	2.12e-06	0.345875	0.229249	23	5	FALSE	MITD1	251.261	23	0	0	0.763598	FALSE	0	MITD1	39220	0.0868663
12197	2.53602	0.00044115	0.394319	0.11676	180	5	FALSE	LIG4	304.778	180	0	0	0.807998	FALSE	0	LIG4	9483380	0.0378051
12198	2.85156	7.19e-06	0.350685	0.233333	16	6	FALSE	IVD	444.125	16	0	0	0.768555	FALSE	0	IVD	119254	0.120325
12199	2.70382	6.03e-06	0.369847	0.433712	33	5	FALSE	ITPA	825.364	33	0	0	0.787022	FALSE	0	ITPA	156106	0.146066
12200	3.06861	1.35e-06	0.325881	0.843333	25	5	FALSE	IFNA4	85.4	25	0	0	0.741424	FALSE	0	IFNA4	20966	0.0766248
12201	2.4006	5.263e-05	0.416562	0.117227	109	5	FALSE	HADHA	453.202	109	0	0	0.824924	FALSE	0	HADHA	1933214	0.043635
12202	2.7251	1.784e-05	0.366959	0.131048	32	6	FALSE	GPD2	415.281	32	0	0	0.784362	FALSE	0	GPD2	340456	0.0771062
12203	2.87575	3.53e-06	0.347736	0.273684	20	5	FALSE	GLO1	276.05	20	0	0	0.765531	FALSE	0	GLO1	63982	0.0872391
12204	3.14286	1.338e-05	0.318182	0	23	6	FALSE	GALNT6	68.1304	23	0	0	0.732143	FALSE	0	GALNT6	244886	0.0806856
12205	2.54573	3.191e-05	0.392815	0.0977401	60	5	FALSE	DBT	367.617	60	0	0	0.806784	FALSE	0	DBT	702186	0.0453024
12206	2.62806	2.769e-05	0.380509	0.286876	42	5	FALSE	CRAT	756.214	42	0	0	0.796493	FALSE	0	CRAT	679912	0.110969
12207	3.13414	2.4e-07	0.319067	0.819048	15	6	FALSE	COX7A1	97.4	15	0	0	0.733233	FALSE	0	COX7A1	8118	0.134345
12208	2.78278	2.422e-05	0.359353	0.22921	54	5	FALSE	COX6C	174.426	54	0	0	0.777153	FALSE	0	COX6C	395296	0.0393701
12209	2.61713	0.00011216	0.382098	0.116822	134	5	FALSE	COX5B	250.306	134	0	0	0.797859	FALSE	0	COX5B	2153736	0.0365493
12210	2.57875	9.626e-05	0.387784	0.247108	130	5	FALSE	COX5A	466.915	130	0	0	0.802656	FALSE	0	COX5A	2772816	0.0626765
12211	2.56893	8.425e-05	0.389267	0.13193	76	5	FALSE	COX4I1	240.579	76	0	0	0.803884	FALSE	0	COX4I1	1264266	0.0310948
12212	2.66068	2.312e-05	0.375844	0.25	49	6	FALSE	CKMT2	403.429	49	0	0	0.792415	FALSE	0	CKMT2	428720	0.0636198
12213	2.64225	3.388e-05	0.378466	0.238457	59	6	FALSE	CKM	361.458	59	0	0	0.794719	FALSE	0	CKM	687802	0.05485
12214	2.49794	6.865e-05	0.400331	0.197563	92	5	FALSE	CKB	454.87	92	0	0	0.812758	FALSE	0	CKB	1498136	0.0514068
12215	2.75022	4.838e-05	0.363608	0.105376	31	5	FALSE	CD47	238.774	31	0	0	0.781223	FALSE	0	CD47	558150	0.0488893
12216	2.86162	3.35e-05	0.349452	0.19986	54	6	FALSE	CCDC12	193.444	54	0	0	0.767298	FALSE	0	CCDC12	707506	0.0544337
12217	2.49096	0.00015433	0.401452	0.13381	98	5	FALSE	ATP5F1	294.969	98	0	0	0.81363	FALSE	0	ATP5F1	2485730	0.0330637
12218	2.69609	2.432e-05	0.370908	0.275748	43	5	FALSE	ATG14	259.558	43	0	0	0.787989	FALSE	0	ATG14	373246	0.0454807
12219	2.48828	1.673e-05	0.401883	0.301268	44	5	FALSE	ALDOC	697.409	44	0	0	0.813964	FALSE	0	ALDOC	788422	0.0771957
12220	2.77929	2.344e-05	0.359804	0.210526	39	5	FALSE	UBXN10	190.846	39	0	0	0.777589	FALSE	0	UBXN10	273056	0.0419252
12221	2.88587	7.86e-06	0.346517	0.0892308	26	6	FALSE	TNIP3	202.231	26	0	0	0.764267	FALSE	0	TNIP3	148872	0.0615455
12222	2.72493	1.54e-05	0.366982	0.192795	79	5	FALSE	ATG101	225.722	79	0	0	0.784384	FALSE	0	ATG101	355264	0.04359
12223	2.88953	1.36e-06	0.346077	0.269841	28	6	FALSE	ALDH9A1	422.286	28	0	0	0.763809	FALSE	0	ALDH9A1	44120	0.140597
12224	2.7158	8.14e-06	0.368216	0.162142	52	5	FALSE	RC3H2	271.865	52	0	0	0.785525	FALSE	0	RC3H2	198762	0.0497194
12225	2.7101	2.687e-05	0.36899	0.13345	68	5	FALSE	RC3H1	237.397	68	0	0	0.786238	FALSE	0	RC3H1	457388	0.0435776
12226	2.79737	1.285e-05	0.357478	0.130624	53	5	FALSE	MAP2K6	182.849	53	0	0	0.775329	FALSE	0	MAP2K6	220808	0.0442797
12227	3.13018	1.75e-06	0.31947	0	14	6	FALSE	L3HYPDH	72.2857	14	0	0	0.733727	FALSE	0	L3HYPDH	20588	0.0833751
12228	2.71783	1.453e-05	0.36794	0.0649351	22	6	FALSE	ALDH7A1	360.727	22	0	0	0.785271	FALSE	0	ALDH7A1	187336	0.0659486
12229	2.62486	2.367e-05	0.380972	0.152653	50	5	FALSE	TRMT10C	437.76	50	0	0	0.796892	FALSE	0	TRMT10C	496002	0.0637431
12230	2.77318	4.83e-06	0.360596	0.142857	8	6	FALSE	ALDH8A1	721.25	8	0	0	0.778352	FALSE	0	ALDH8A1	100500	0.146993
12231	2.9225	4.083e-05	0.342173	0.00746269	68	5	FALSE	FGL1	67.4265	68	0	0	0.759688	FALSE	0	FGL1	402476	0.0255131
12232	2.66295	5.38e-06	0.375524	0.403162	23	6	FALSE	ALDH5A1	955.957	23	0	0	0.792132	FALSE	0	ALDH5A1	206008	0.151413
12233	2.65928	1.6e-06	0.376041	0.507246	24	5	FALSE	ALDH4A1	1083.04	24	0	0	0.79259	FALSE	0	ALDH4A1	105378	0.169557
12234	2.5498	6.682e-05	0.392188	0.14829	86	5	FALSE	ZMYM2	314.326	86	0	0	0.806275	FALSE	0	ZMYM2	1381604	0.0394505
12235	3.18379	3.63e-06	0.314091	0.0769231	14	6	FALSE	SLC18A1	49.9286	14	0	0	0.727026	FALSE	0	SLC18A1	37852	0.082814
12236	3.29717	8.3e-07	0.303291	0	7	6	FALSE	COX16	51.8571	7	0	0	0.712854	FALSE	0	COX16	4946	0.14958
12237	2.83743	4.72e-06	0.352431	0.0549451	14	6	FALSE	WDR73	349.429	14	0	0	0.770321	FALSE	0	WDR73	67970	0.0899348
12238	2.62771	4.259e-05	0.380559	0.157801	48	6	FALSE	TSC22D3	377.25	48	0	0	0.796536	FALSE	0	TSC22D3	640114	0.0555975
12239	2.92517	3.53e-06	0.34186	0.0659341	14	6	FALSE	TRIM65	222.5	14	0	0	0.759354	FALSE	0	TRIM65	46344	0.0826159
12240	2.69399	1.933e-05	0.371196	0.0675676	37	6	FALSE	SHCBP1	264.919	37	0	0	0.788251	FALSE	0	SHCBP1	266936	0.0452267
12241	3.03163	5.82e-05	0.329856	0.142857	14	5	FALSE	LILRA3	146.286	14	0	0	0.746046	FALSE	0	LILRA3	1221712	0.0882709
12242	2.81825	3.159e-05	0.354831	0.0571429	21	6	FALSE	LACRT	230.81	21	0	0	0.772719	FALSE	0	LACRT	229446	0.0571996
12243	2.72981	0.00044301	0.366326	0.063016	163	6	FALSE	KRTAP10-9	85.5399	163	0	0	0.783774	FALSE	0	KRTAP10-9	9055156	0.0171599
12244	2.74638	0.00030064	0.364116	0.0609824	159	6	FALSE	KRTAP10-8	74.0126	159	0	0	0.781702	FALSE	0	KRTAP10-8	5607042	0.0154141
12245	2.58742	0.00111883	0.386486	0.0356879	215	5	FALSE	KRTAP10-7	97.8977	215	0	0	0.801573	FALSE	0	KRTAP10-7	14944308	0.0135872
12246	2.90883	0.00011508	0.343781	0.0812171	94	6	FALSE	KRTAP10-5	74.1702	94	0	0	0.761396	FALSE	0	KRTAP10-5	2513906	0.0260734
12247	2.62521	0.00172354	0.380922	0.0298024	276	5	FALSE	KRTAP10-3	75.7138	276	0	0	0.796849	FALSE	0	KRTAP10-3	29184254	0.0116255
12248	2.82284	5.37e-06	0.354253	0.11	25	6	FALSE	APOL2	380.8	25	0	0	0.772145	FALSE	0	APOL2	104780	0.099451
12249	2.65271	2.735e-05	0.376973	0.307782	42	6	FALSE	ALG3	637.524	42	0	0	0.793411	FALSE	0	ALG3	726234	0.0983006
12250	2.79109	3.564e-05	0.358283	0.383333	40	5	FALSE	ALDH3B2	723.55	40	0	0	0.776113	FALSE	0	ALDH3B2	834542	0.168613
12251	2.72481	2.969e-05	0.366998	0.0712644	30	5	FALSE	ALDH3B1	308.967	30	0	0	0.784399	FALSE	0	ALDH3B1	522652	0.0568787
12252	2.64376	1.467e-05	0.378249	0.0517241	29	6	FALSE	XPO4	431.552	29	0	0	0.79453	FALSE	0	XPO4	368574	0.0651567
12253	2.89831	2.06e-06	0.345029	0.164835	14	6	FALSE	VPS8	264.5	14	0	0	0.762711	FALSE	0	VPS8	37202	0.0890629
12254	2.82127	8.266e-05	0.35445	0.0592044	47	5	FALSE	TMEM237	144.681	47	0	0	0.772341	FALSE	0	TMEM237	1138364	0.0377065
12255	2.82418	2.18e-06	0.354086	0.0757576	12	6	FALSE	THADA	544.667	12	0	0	0.771978	FALSE	0	THADA	66472	0.135445
12256	2.57777	4.124e-05	0.387933	0.0806738	48	5	FALSE	TBC1D15	419.75	48	0	0	0.802779	FALSE	0	TBC1D15	797194	0.0550174
12257	2.46177	0.00012321	0.406212	0.353341	173	5	FALSE	STAG2	299.827	173	0	0	0.817279	FALSE	0	STAG2	3213130	0.0321117
12258	2.60835	2.899e-05	0.383384	0.155196	39	6	FALSE	NCAPH2	385.897	39	0	0	0.798956	FALSE	0	NCAPH2	542962	0.0544646
12259	2.62893	3.455e-05	0.380383	0.589307	101	6	FALSE	INTS12	298.782	101	0	0	0.796384	FALSE	0	INTS12	748106	0.0442575
12260	2.60556	7.282e-05	0.383795	0.397734	130	6	FALSE	INTS1	304.392	130	0	0	0.799305	FALSE	0	INTS1	1696830	0.0429436
12261	2.67952	7.515e-05	0.373202	0.217703	77	5	FALSE	IFT27	178.494	77	0	0	0.79006	FALSE	0	IFT27	1012762	0.02946
12262	2.52102	5.052e-05	0.396665	0.165793	90	5	FALSE	GEMIN4	355.178	90	0	0	0.809873	FALSE	0	GEMIN4	1186966	0.0420352
12263	2.48857	7.518e-05	0.401836	0.229835	116	5	FALSE	FANCD2	361.966	116	0	0	0.813928	FALSE	0	FANCD2	1705856	0.0403654
12264	2.48648	5.081e-05	0.402175	0.157668	92	5	FALSE	DDX20	361.25	92	0	0	0.81419	FALSE	0	DDX20	1300878	0.0401017
12265	2.76365	6.85e-06	0.36184	0.156863	18	5	FALSE	BRAT1	482.278	18	0	0	0.779544	FALSE	0	BRAT1	117776	0.0997334
12266	2.68742	4.123e-05	0.372104	0.156642	57	6	FALSE	ATP7A	496.211	57	0	0	0.789072	FALSE	0	ATP7A	1210100	0.0844627
12267	2.84831	4.431e-05	0.351086	0.0905797	24	6	FALSE	UCP2	248.875	24	0	0	0.768962	FALSE	0	UCP2	583100	0.0707693
12268	2.86104	2.525e-05	0.349523	0.0588235	35	5	FALSE	PIGM	184.657	35	0	0	0.76737	FALSE	0	PIGM	314962	0.0537193
12269	2.69818	1.407e-05	0.37062	0.125616	29	5	FALSE	HACD2	359.379	29	0	0	0.787727	FALSE	0	HACD2	308314	0.0617241
12270	3.04931	1.87e-06	0.327944	0.0147059	17	6	FALSE	CYHR1	99.0588	17	0	0	0.743837	FALSE	0	CYHR1	24422	0.0744652
12271	2.66963	2.159e-05	0.374583	0.317172	45	5	FALSE	ALDH3A1	713.244	45	0	0	0.791296	FALSE	0	ALDH3A1	554646	0.116014
12272	2.59021	7.422e-05	0.386069	0.0804934	79	5	FALSE	UBA5	293.228	79	0	0	0.801224	FALSE	0	UBA5	1170136	0.0398363
12273	2.37264	0.00011763	0.421472	0.353354	339	5	FALSE	RPL13A	420.41	339	0	0	0.82842	FALSE	0	RPL13A	4894780	0.0395568
12274	2.90517	7.52e-06	0.344214	0.016129	32	5	FALSE	IGSF21	126.625	32	0	0	0.761854	FALSE	0	IGSF21	100090	0.0476855
12275	2.73865	1.96e-06	0.365144	0.281046	18	6	FALSE	FHIT	504.444	18	0	0	0.782669	FALSE	0	FHIT	53384	0.0976444
12276	2.68318	1.612e-05	0.372692	0.181818	22	6	FALSE	FDXR	516.136	22	0	0	0.789603	FALSE	0	FDXR	221160	0.0831125
12277	3.07681	7e-07	0.325012	0.166667	12	6	FALSE	FAM45A	120.25	12	0	0	0.740399	FALSE	0	FAM45A	12506	0.105228
12278	2.61428	9.211e-05	0.382515	0.0373457	81	6	FALSE	C14orf1	188.247	81	0	0	0.798215	FALSE	0	C14orf1	1190862	0.0269323
12279	3.00285	6.7e-07	0.333017	0.0555556	9	6	FALSE	ALDH6A1	287.444	9	0	0	0.749644	FALSE	0	ALDH6A1	10508	0.155015
12280	2.74458	8.08e-06	0.364355	0.0769231	13	6	FALSE	WDR11	582.154	13	0	0	0.781928	FALSE	0	WDR11	120774	0.11155
12281	2.65975	4.044e-05	0.375976	0.17094	27	5	FALSE	TTC5	534.037	27	0	0	0.792532	FALSE	0	TTC5	564018	0.0844702
12282	2.61137	2.547e-05	0.38294	0.119782	58	5	FALSE	CHD8	358.966	58	0	0	0.798578	FALSE	0	CHD8	531522	0.0511052
12283	2.9732	8.8e-07	0.336338	0.030303	12	6	FALSE	ALDH1L2	203.667	12	0	0	0.75335	FALSE	0	ALDH1L2	13536	0.0999016
12284	2.87092	2.9e-07	0.34832	0.333333	6	6	FALSE	ALDH1L1	892.667	6	0	0	0.766135	FALSE	0	ALDH1L1	17484	0.242067
12285	2.62789	9.998e-05	0.380534	0.126947	83	5	FALSE	SUFU	332.988	83	0	0	0.796514	FALSE	0	SUFU	1648644	0.0493595
12286	2.52724	5.061e-05	0.395689	0.256842	76	5	FALSE	PLAA	598.592	76	0	0	0.809095	FALSE	0	PLAA	1252628	0.0715155
12287	2.55776	3.76e-05	0.390966	0.176471	51	5	FALSE	LLGL1	415.137	51	0	0	0.805279	FALSE	0	LLGL1	896248	0.0522161
12288	2.59928	0.00011851	0.384722	0.135065	155	5	FALSE	UBE2D4	288.703	155	0	0	0.80009	FALSE	0	UBE2D4	3576162	0.0405132
12289	2.57829	4.004e-05	0.387854	0.646181	106	5	FALSE	SRM	641.877	106	0	0	0.802714	FALSE	0	SRM	1077494	0.0854912
12290	2.62033	3.006e-05	0.381632	0.628234	73	5	FALSE	SQLE	831.63	73	0	0	0.797459	FALSE	0	SQLE	943910	0.120435
12291	2.39613	7.621e-05	0.41734	0.318741	241	5	FALSE	RFC1	514.361	241	0	0	0.825484	FALSE	0	RFC1	3515456	0.0498219
12292	2.73091	8.24e-06	0.366178	0.273725	51	5	FALSE	PROSC	611.569	51	0	0	0.783636	FALSE	0	PROSC	290276	0.117553
12293	2.55573	0.00019876	0.391278	0.316497	129	5	FALSE	PPP1R7	524.558	129	0	0	0.805534	FALSE	0	PPP1R7	4844714	0.0668528
12294	2.5416	2.228e-05	0.393453	0.413811	108	5	FALSE	PLK3	601.824	108	0	0	0.8073	FALSE	0	PLK3	777836	0.0742672
12295	2.45008	0.00030254	0.408149	0.230392	153	5	FALSE	PLK2	465.444	153	0	0	0.818739	FALSE	0	PLK2	5655800	0.048774
12296	2.75778	1.576e-05	0.362611	0.610887	32	5	FALSE	PCSK7	857.625	32	0	0	0.780278	FALSE	0	PCSK7	370862	0.175371
12297	2.83679	1.41e-06	0.352511	0.645161	31	5	FALSE	PCSK4	826.677	31	0	0	0.770401	FALSE	0	PCSK4	58756	0.222815
12298	2.38642	5.715e-05	0.419038	0.532057	232	5	FALSE	NIP7	594.293	232	0	0	0.826698	FALSE	0	NIP7	2518268	0.0565021
12299	2.31229	0.00018474	0.432473	0.262747	274	5	FALSE	MCM3	507.161	274	0	0	0.835964	FALSE	0	MCM3	6399696	0.043421
12300	2.59562	5.178e-05	0.385265	0.389943	78	5	FALSE	MAEA	655.167	78	0	0	0.800548	FALSE	0	MAEA	1475692	0.0896979
12301	2.45171	0.00011188	0.407878	0.492154	215	5	FALSE	IMPDH1	578.888	215	0	0	0.818536	FALSE	0	IMPDH1	3153342	0.0611913
12302	2.54457	0.000138	0.392994	0.324349	106	5	FALSE	IDE	484.415	106	0	0	0.806929	FALSE	0	IDE	2969188	0.0600655
12303	2.34897	0.00014159	0.425718	0.40835	221	5	FALSE	GYS1	601.095	221	0	0	0.831378	FALSE	0	GYS1	4866146	0.0540019
12304	2.60602	3.562e-05	0.383726	0.307692	78	5	FALSE	GPN3	451.179	78	0	0	0.799247	FALSE	0	GPN3	759094	0.0630172
12305	2.55369	2.453e-05	0.391589	0.566883	56	5	FALSE	GCLC	936.375	56	0	0	0.805788	FALSE	0	GCLC	618182	0.116721
12306	2.45171	4.96e-05	0.407878	0.4525	119	5	FALSE	FH	633	119	0	0	0.818536	FALSE	0	FH	1570832	0.0662047
12307	2.29484	0.00013037	0.43576	0.35162	271	5	FALSE	EIF2S1	544.62	271	0	0	0.838145	FALSE	0	EIF2S1	5025488	0.0454718
12308	2.62341	2.35e-06	0.381184	0.605159	64	5	FALSE	DRG2	898.234	64	0	0	0.797074	FALSE	0	DRG2	113476	0.130633
12309	2.26391	0.00052382	0.441714	0.285333	443	5	FALSE	CHEK2	466.418	443	0	0	0.842011	FALSE	0	CHEK2	14333848	0.0378302
12310	2.55433	7.749e-05	0.391491	0.323244	103	5	FALSE	CCDC94	524.796	103	0	0	0.805708	FALSE	0	CCDC94	1757814	0.066503
12311	2.43543	3.008e-05	0.410605	0.425788	318	5	FALSE	BMS1	471.591	318	0	0	0.820571	FALSE	0	BMS1	2031506	0.0490016
12312	2.47235	4.605e-05	0.404473	0.388197	108	5	FALSE	ASS1	614.287	108	0	0	0.815956	FALSE	0	ASS1	1394440	0.0664044
12313	2.31037	0.00013951	0.432832	0.444457	327	5	FALSE	TPT1	550.107	327	0	0	0.836204	FALSE	0	TPT1	5218152	0.0472276
12314	2.62521	1.404e-05	0.380922	0.465829	103	5	FALSE	SETD1B	594.893	103	0	0	0.796849	FALSE	0	SETD1B	521614	0.08751
12315	2.32798	0.00014612	0.429556	0.305413	325	5	FALSE	RFC5	514.932	325	0	0	0.834002	FALSE	0	RFC5	6998632	0.0452608
12316	2.39566	0.000106	0.417421	0.299116	305	5	FALSE	RFC2	468.731	305	0	0	0.825542	FALSE	0	RFC2	5013878	0.0456586
12317	2.51125	0.00034033	0.398208	0.164205	163	5	FALSE	RAP2A	399.135	163	0	0	0.811094	FALSE	0	RAP2A	8241562	0.0468052
12318	2.4898	5.908e-05	0.401639	0.375527	237	5	FALSE	PSKH1	474.329	237	0	0	0.813776	FALSE	0	PSKH1	2669406	0.0538521
12319	2.30508	0.00041614	0.433825	0.228207	637	5	FALSE	POLR2E	376.388	637	0	0	0.836866	FALSE	0	POLR2E	17386126	0.0328635
12320	2.28473	8.941e-05	0.437689	0.481345	353	5	FALSE	OAT	547.306	353	0	0	0.839409	FALSE	0	OAT	4510612	0.0454045
12321	2.47375	0.00012119	0.404245	0.379505	212	5	FALSE	MYL1	473.528	212	0	0	0.815781	FALSE	0	MYL1	4114156	0.0521105
12322	2.48189	0.0001152	0.402919	0.312999	239	5	FALSE	MYH8	439.603	239	0	0	0.814764	FALSE	0	MYH8	5155704	0.0492994
12323	2.46398	0.00015805	0.405847	0.289837	249	5	FALSE	MYH3	428.908	249	0	0	0.817002	FALSE	0	MYH3	6944280	0.0466153
12324	2.47166	9.361e-05	0.404587	0.322417	231	5	FALSE	MYH1	457.892	231	0	0	0.816043	FALSE	0	MYH1	4990620	0.0503787
12325	2.40404	0.00019918	0.415967	0.276822	297	5	FALSE	MNAT1	434.529	297	0	0	0.824496	FALSE	0	MNAT1	6089796	0.0428354
12326	2.2917	0.00017421	0.436357	0.346376	562	5	FALSE	HIST1H2BJ	474.609	562	0	0	0.838537	FALSE	0	HIST1H2BJ	10093982	0.0403991
12327	2.46706	4.113e-05	0.40534	0.533333	205	5	FALSE	GOT2	565.151	205	0	0	0.816617	FALSE	0	GOT2	1531396	0.0615746
12328	2.48939	0.00017401	0.401705	0.294407	150	5	FALSE	GNB3	494.24	150	0	0	0.813826	FALSE	0	GNB3	5469056	0.055346
12329	2.39014	6.905e-05	0.418386	0.351033	297	5	FALSE	ERCC2	506.993	297	0	0	0.826233	FALSE	0	ERCC2	3737414	0.0488998
12330	2.39148	8.694e-05	0.418152	0.284729	418	5	FALSE	DNAJB13	439.402	418	0	0	0.826065	FALSE	0	DNAJB13	4937310	0.042902
12331	2.49212	4.085e-05	0.401265	0.566057	211	5	FALSE	ATP6V1C1	560.72	211	0	0	0.813485	FALSE	0	ATP6V1C1	1726346	0.0638187
12332	2.67562	3.693e-05	0.373745	0.281955	57	6	FALSE	ATP6V0B	335.649	57	0	0	0.790547	FALSE	0	ATP6V0B	651540	0.054498
12333	2.33804	0.0001747	0.427708	0.328696	300	5	FALSE	ARCN1	488.187	300	0	0	0.832745	FALSE	0	ARCN1	6951066	0.0435143
12334	2.62475	7.957e-05	0.380989	0.39816	134	5	FALSE	UBR2	202.769	134	0	0	0.796907	FALSE	0	UBR2	1275564	0.0303288
12335	2.52422	0.00028101	0.396163	0.317263	151	5	FALSE	TRIM69	208.411	151	0	0	0.809473	FALSE	0	TRIM69	3480852	0.0251608
12336	2.50346	2.958e-05	0.399447	0.16136	122	5	FALSE	SENP3	383.557	122	0	0	0.812068	FALSE	0	SENP3	966784	0.0439799
12337	2.60899	8.026e-05	0.38329	0.0767263	69	5	FALSE	RAB4B	268.551	69	0	0	0.798876	FALSE	0	RAB4B	1353904	0.038034
12338	2.74312	4.515e-05	0.364548	0.042807	76	5	FALSE	LLGL2	156.579	76	0	0	0.782109	FALSE	0	LLGL2	683698	0.0318759
12339	2.92587	5.43e-06	0.341779	0.121212	12	6	FALSE	BHMT	258.583	12	0	0	0.759267	FALSE	0	BHMT	41064	0.0916726
12340	2.85028	3.203e-05	0.350842	0.126984	36	5	FALSE	CYTH1	169.056	36	0	0	0.768715	FALSE	0	CYTH1	684058	0.0490975
12341	2.76807	8.17e-06	0.361263	0.186813	14	6	FALSE	ALCAM	464.857	14	0	0	0.778992	FALSE	0	ALCAM	140916	0.0964486
12342	2.75533	7.387e-05	0.362932	0.906397	227	5	FALSE	ZNF558	248.189	227	0	0	0.780583	FALSE	0	ZNF558	1071866	0.0502492
12343	3.11838	3.5e-06	0.320679	0.0909091	11	6	FALSE	ZNF232	93.4545	11	0	0	0.735203	FALSE	0	ZNF232	27382	0.104056
12344	2.54835	4.87e-05	0.392411	0.147598	99	5	FALSE	USP37	335.434	99	0	0	0.806457	FALSE	0	USP37	1116138	0.0416419
12345	2.57015	6.092e-05	0.389082	0.2442	91	5	FALSE	UIMC1	390.989	91	0	0	0.803731	FALSE	0	UIMC1	1194316	0.051112
12346	2.97639	6.7e-07	0.335977	0.333333	3	6	FALSE	TTPAL	819.667	3	0	0	0.752951	FALSE	0	TTPAL	24112	0.348504
12347	2.81982	8.97e-06	0.354633	0.275862	29	6	FALSE	TRAPPC11	234.241	29	0	0	0.772523	FALSE	0	TRAPPC11	146482	0.0591444
12348	2.66446	7.622e-05	0.375311	0.170178	86	5	FALSE	TIAM1	213.36	86	0	0	0.791943	FALSE	0	TIAM1	1317420	0.0347398
12349	2.42142	0.00036915	0.412981	0.345011	165	5	FALSE	TF	279.206	165	0	0	0.822323	FALSE	0	TF	5487672	0.0280538
12350	2.42689	0.0001569	0.412051	0.110785	83	5	FALSE	ST13	464.012	83	0	0	0.821639	FALSE	0	ST13	2503484	0.0465453
12351	3.28211	5e-08	0.304682	0	2	6	FALSE	SPATA31A7	226	2	0	0	0.714736	FALSE	0	SPATA31A7	754	0.506757
12352	2.54806	5.862e-05	0.392456	0.158654	65	5	FALSE	SPAST	346.431	65	0	0	0.806493	FALSE	0	SPAST	1166880	0.043219
12353	3.43991	0	0.290705	0	1	6	FALSE	SLCO1B3	242	1	0	0	0.695011	FALSE	0	SLCO1B3	0	0
12354	3.43991	0	0.290705	0	1	6	FALSE	SLCO1B1	242	1	0	0	0.695011	FALSE	0	SLCO1B1	0	0
12355	3.43991	0	0.290705	0	1	6	FALSE	SLCO1A2	242	1	0	0	0.695011	FALSE	0	SLCO1A2	0	0
12356	3.3474	7e-08	0.298739	0	2	6	FALSE	SLC9A8	165	2	0	0	0.706575	FALSE	0	SLC9A8	856	0.501529
12357	2.99413	2.07e-06	0.333987	0.166667	4	6	FALSE	SLC10A1	671.25	4	0	0	0.750734	FALSE	0	SLC10A1	29956	0.260384
12358	2.96872	2.01e-06	0.336846	0.272727	12	6	FALSE	SLA2	258	12	0	0	0.75391	FALSE	0	SLA2	37142	0.126327
12359	2.56974	0.00018159	0.389144	0.295092	82	5	FALSE	SETX	395.671	82	0	0	0.803782	FALSE	0	SETX	3264246	0.0517189
12360	2.83185	2.24e-05	0.353126	0.0808824	17	5	FALSE	SERPING1	297.824	17	0	0	0.771019	FALSE	0	SERPING1	252118	0.0748165
12361	2.85028	3.24e-05	0.350842	0.170697	38	5	FALSE	SCN5A	179.947	38	0	0	0.768715	FALSE	0	SCN5A	540874	0.0524933
12362	2.7765	4.29e-06	0.360166	0.272059	17	6	FALSE	SCAF1	494.647	17	0	0	0.777938	FALSE	0	SCAF1	133490	0.105421
12363	2.86319	3.61e-06	0.349261	0.208791	14	6	FALSE	RLF	506.929	14	0	0	0.767101	FALSE	0	RLF	61932	0.140949
12364	2.51712	3.027e-05	0.397279	0.153298	34	5	FALSE	RANBP3	668.853	34	0	0	0.81036	FALSE	0	RANBP3	774016	0.0778323
12365	2.74475	5.17e-06	0.364332	0.272727	11	6	FALSE	QTRTD1	922.818	11	0	0	0.781906	FALSE	0	QTRTD1	155102	0.176463
12366	3.43991	0	0.290705	0	1	6	FALSE	PRSS3P2	242	1	0	0	0.695011	FALSE	0	PRSS3P2	0	0
12367	2.78981	3.507e-05	0.358447	0.09	25	5	FALSE	PRSS3	324.6	25	0	0	0.776273	FALSE	0	PRSS3	423570	0.074325
12368	2.79563	1.987e-05	0.357701	0.054131	27	6	FALSE	PRSS1	271.778	27	0	0	0.775547	FALSE	0	PRSS1	249100	0.064297
12369	2.93505	3.1e-07	0.340709	0.333333	7	6	FALSE	PLAG1	446.429	7	0	0	0.758118	FALSE	0	PLAG1	12656	0.177675
12370	3.43991	0	0.290705	0	1	6	FALSE	PLA2G4F	242	1	0	0	0.695011	FALSE	0	PLA2G4F	0	0
12371	2.74289	3.97e-06	0.364579	0.520635	36	5	FALSE	PHC3	429.889	36	0	0	0.782138	FALSE	0	PHC3	102504	0.0848187
12372	3.37903	1e-07	0.295943	0	2	6	FALSE	PF4V1	166.5	2	0	0	0.702621	FALSE	0	PF4V1	1134	0.506116
12373	2.92174	7.5e-07	0.342262	0.285714	8	6	FALSE	PEG3	487.5	8	0	0	0.759783	FALSE	0	PEG3	20360	0.161799
12374	3.24089	1.27e-06	0.308558	0.166667	4	6	FALSE	PDZRN4	167	4	0	0	0.719889	FALSE	0	PDZRN4	10862	0.264286
12375	3.18896	1.37e-06	0.313581	0	5	6	FALSE	PCED1B	125.4	5	0	0	0.726379	FALSE	0	PCED1B	10214	0.206302
12376	2.95506	5.71e-06	0.338403	0.0123077	26	5	FALSE	PCDH1	123.808	26	0	0	0.755618	FALSE	0	PCDH1	65808	0.0516534
12377	2.5937	4.898e-05	0.38555	0.259298	76	5	FALSE	PALB2	286.816	76	0	0	0.800788	FALSE	0	PALB2	887470	0.0393617
12378	3.11983	1.247e-05	0.32053	0.4	5	6	FALSE	OR8D2	441	5	0	0	0.735021	FALSE	0	OR8D2	146640	0.326425
12379	3.13245	6.17e-06	0.319239	0.5	4	6	FALSE	OR3A2	527.25	4	0	0	0.733444	FALSE	0	OR3A2	101622	0.411719
12380	3.13245	6.17e-06	0.319239	0.5	4	6	FALSE	OR2T6	527.25	4	0	0	0.733444	FALSE	0	OR2T6	101622	0.411719
12381	3.00767	3.29e-06	0.332483	0.183333	16	6	FALSE	NLRC4	131.188	16	0	0	0.749041	FALSE	0	NLRC4	34356	0.0808755
12382	2.93971	6.5e-07	0.34017	0.285714	7	5	FALSE	MYLK3	632.714	7	0	0	0.757537	FALSE	0	MYLK3	20574	0.245603
12383	2.93366	4.31e-06	0.340871	0.734454	35	5	FALSE	MYL4	157.6	35	0	0	0.758293	FALSE	0	MYL4	67546	0.0667959
12384	2.54893	2.697e-05	0.392322	0.158752	67	5	FALSE	KRT6B	431.03	67	0	0	0.806384	FALSE	0	KRT6B	963086	0.0536774
12385	2.59538	1.435e-05	0.3853	0.269712	65	5	FALSE	KRT16	432.723	65	0	0	0.800577	FALSE	0	KRT16	591210	0.0594603
12386	2.69225	3.161e-05	0.371437	0.0983683	66	5	FALSE	KRT13	266.136	66	0	0	0.788469	FALSE	0	KRT13	610424	0.0466638
12387	2.4795	0.00017575	0.403306	0.13531	106	5	FALSE	KRT1	400.038	106	0	0	0.815062	FALSE	0	KRT1	3898538	0.0439426
12388	3.07657	2.4e-07	0.325037	0.2	5	6	FALSE	KIAA1551	404.8	5	0	0	0.740428	FALSE	0	KIAA1551	7120	0.296698
12389	2.9175	4.03e-06	0.34276	0.0897436	13	6	FALSE	KIAA0232	289.308	13	0	0	0.760313	FALSE	0	KIAA0232	54566	0.10723
12390	3.06215	1.58e-06	0.326567	0.0952381	7	6	FALSE	ITIH1	244	7	0	0	0.742231	FALSE	0	ITIH1	17974	0.156044
12391	2.5866	0.00015663	0.386607	0.118012	92	5	FALSE	ITGB5	199.674	92	0	0	0.801675	FALSE	0	ITGB5	2119704	0.0271407
12392	2.90308	3.517e-05	0.344462	0.0707071	45	6	FALSE	ITGA2	106.467	45	0	0	0.762116	FALSE	0	ITGA2	356158	0.0360086
12393	3.32984	5.4e-07	0.300314	0	3	6	FALSE	IGDCC4	235	3	0	0	0.708769	FALSE	0	IGDCC4	9348	0.494715
12394	2.72638	1.515e-05	0.366787	0.26	25	5	FALSE	HPX	310.96	25	0	0	0.784203	FALSE	0	HPX	278722	0.0577406
12395	3.43991	0	0.290705	0	1	6	FALSE	GJC2	242	1	0	0	0.695011	FALSE	0	GJC2	0	0
12396	2.49445	0.00013418	0.40089	0.0913899	83	5	FALSE	GFAP	317.12	83	0	0	0.813194	FALSE	0	GFAP	2107854	0.0358435
12397	2.63213	1.108e-05	0.37992	0.185714	21	5	FALSE	FOXJ3	584.905	21	0	0	0.795984	FALSE	0	FOXJ3	297680	0.0853902
12398	3.04384	4.52e-06	0.328532	0.111111	10	6	FALSE	FCGRT	189.3	10	0	0	0.74452	FALSE	0	FCGRT	50116	0.128242
12399	2.94186	1.929e-05	0.339921	0.0975976	37	5	FALSE	FBN1	86.3784	37	0	0	0.757268	FALSE	0	FBN1	185268	0.0383885
12400	3.24129	8.9e-07	0.308519	0.166667	4	6	FALSE	FAM71E2	235.75	4	0	0	0.719838	FALSE	0	FAM71E2	16594	0.317049
12401	2.71452	1.18e-05	0.368389	0.138528	22	5	FALSE	F7	417.545	22	0	0	0.785685	FALSE	0	F7	189132	0.0756532
12402	2.51055	7.543e-05	0.398319	0.295141	114	5	FALSE	EXOC6	543.64	114	0	0	0.811181	FALSE	0	EXOC6	2073034	0.0631605
12403	2.51916	5.04e-05	0.396958	0.218123	87	5	FALSE	ELP3	532.172	87	0	0	0.810105	FALSE	0	ELP3	1384862	0.0624355
12404	2.28932	0.00051973	0.436811	0.227804	551	5	FALSE	EIF4A3	360.944	551	0	0	0.838835	FALSE	0	EIF4A3	15264712	0.0306222
12405	2.72801	1.921e-05	0.366568	0.0734694	50	5	FALSE	DMWD	256.06	50	0	0	0.783999	FALSE	0	DMWD	312114	0.048427
12406	3.21449	4e-08	0.311091	0	2	6	FALSE	DGKG	319	2	0	0	0.723189	FALSE	0	DGKG	1268	0.514563
12407	2.66068	0.00011472	0.375844	0.1572	84	5	FALSE	CTSL	235.179	84	0	0	0.792415	FALSE	0	CTSL	2019554	0.0378896
12408	2.79685	4.67e-06	0.357545	0.0181818	11	6	FALSE	CROT	538.364	11	0	0	0.775394	FALSE	0	CROT	128968	0.11518
12409	3.02407	1.17e-06	0.33068	0.0363636	11	6	FALSE	CRB1	200.818	11	0	0	0.746991	FALSE	0	CRB1	16256	0.115312
12410	2.92383	5.69e-06	0.342017	0.233333	21	6	FALSE	COL8A2	195	21	0	0	0.759521	FALSE	0	COL8A2	82456	0.0713066
12411	3.43636	7.591e-05	0.291005	0.5	4	6	FALSE	CLCA2	63.5	4	0	0	0.695455	FALSE	0	CLCA2	988476	0.256073
12412	3.36113	4.2e-07	0.297519	0	3	6	FALSE	CHKB	113.667	3	0	0	0.704859	FALSE	0	CHKB	2248	0.336318
12413	2.86493	2.428e-05	0.349048	0.104615	26	6	FALSE	CFH	240.192	26	0	0	0.766883	FALSE	0	CFH	324878	0.073858
12414	2.67062	0.00012058	0.374445	0.0511938	139	5	FALSE	CEP44	128.482	139	0	0	0.791172	FALSE	0	CEP44	1783876	0.0215598
12415	2.91191	4.85e-06	0.343417	0.142857	14	5	FALSE	CDCP1	262.714	14	0	0	0.761011	FALSE	0	CDCP1	84998	0.0991314
12416	3.36961	0	0.29677	1	2	6	FALSE	CAMTA1	168	2	0	0	0.703798	FALSE	0	CAMTA1	0	0.504505
12417	3.29135	4.179e-05	0.303826	0	4	6	FALSE	CACNA1I	92.5	4	0	0	0.713581	FALSE	0	CACNA1I	466622	0.253463
12418	2.90255	1.681e-05	0.344524	0.0147783	29	5	FALSE	CA8	119.655	29	0	0	0.762181	FALSE	0	CA8	170840	0.0443148
12419	2.69923	0.00024596	0.370476	0.223164	60	6	FALSE	C4A	191.55	60	0	0	0.787597	FALSE	0	C4A	3500970	0.0331258
12420	2.88267	9.64e-06	0.346901	0.373684	20	6	FALSE	BBC3	226.6	20	0	0	0.764667	FALSE	0	BBC3	132222	0.0737708
12421	2.56806	1.515e-05	0.3894	0.203463	22	5	FALSE	AP4E1	630.5	22	0	0	0.803993	FALSE	0	AP4E1	497988	0.0801435
12422	2.43473	0.0002805	0.410722	0.249662	159	5	FALSE	AP1M1	462.811	159	0	0	0.820658	FALSE	0	AP1M1	6303650	0.0473801
12423	2.6405	2.65e-06	0.378716	0.475936	34	5	FALSE	AMPD3	835.706	34	0	0	0.794937	FALSE	0	AMPD3	185684	0.125012
12424	2.66899	9.09e-06	0.374673	0.138528	22	5	FALSE	ALDH16A1	522.727	22	0	0	0.791376	FALSE	0	ALDH16A1	188508	0.0829581
12425	2.74702	8.751e-05	0.364031	0.800727	242	5	FALSE	ZNF564	236.202	242	0	0	0.781622	FALSE	0	ZNF564	1575096	0.0467526
12426	2.57782	0.00016065	0.387924	0.788471	244	5	FALSE	ZNF175	253.279	244	0	0	0.802772	FALSE	0	ZNF175	2890150	0.0342971
12427	3.0175	4e-07	0.3314	0.190476	7	6	FALSE	ZMAT1	301	7	0	0	0.747812	FALSE	0	ZMAT1	9616	0.165762
12428	2.89889	1.03e-05	0.34496	0.0321839	30	5	FALSE	ZFYVE26	194.9	30	0	0	0.762639	FALSE	0	ZFYVE26	224670	0.0610954
12429	2.66998	1.873e-05	0.374535	0.0513834	23	5	FALSE	TTC23	398.696	23	0	0	0.791252	FALSE	0	TTC23	557248	0.0632468
12430	2.61777	3.095e-05	0.382005	0.0963265	50	6	FALSE	TMSB4X	353.9	50	0	0	0.797779	FALSE	0	TMSB4X	642190	0.0506037
12431	2.82958	4.12e-06	0.353409	0.142857	14	5	FALSE	TMSB10	398.786	14	0	0	0.771302	FALSE	0	TMSB10	131026	0.0945039
12432	3.21536	2.79e-06	0.311007	0	8	6	FALSE	SNX20	96.875	8	0	0	0.72308	FALSE	0	SNX20	20294	0.136186
12433	2.66364	3.493e-05	0.375426	0.0520362	52	5	FALSE	SH2D4A	252.5	52	0	0	0.792045	FALSE	0	SH2D4A	667940	0.0404824
12434	2.62248	0.00013302	0.381319	0.188503	158	5	FALSE	PIK3CB	154.994	158	0	0	0.79719	FALSE	0	PIK3CB	2700598	0.0230524
12435	2.82208	1.155e-05	0.354348	0.0927419	32	5	FALSE	NRF1	223.75	32	0	0	0.77224	FALSE	0	NRF1	179470	0.0568297
12436	2.59102	1.087e-05	0.385948	0.193732	27	5	FALSE	NAE1	550.593	27	0	0	0.801122	FALSE	0	NAE1	277474	0.073334
12437	2.67574	9.1e-07	0.373729	0.277778	9	5	FALSE	MTHFS	1199.11	9	0	0	0.790533	FALSE	0	MTHFS	67658	0.191198
12438	3.00366	7.7e-07	0.332927	0.0833333	9	6	FALSE	MTFR2	272.222	9	0	0	0.749542	FALSE	0	MTFR2	11680	0.130672
12439	2.67376	0.00017504	0.374005	0.516799	117	6	FALSE	LONRF1	199.128	117	0	0	0.79078	FALSE	0	LONRF1	3069288	0.0334766
12440	3.24478	6e-07	0.308187	0	5	6	FALSE	KLHL35	73.2	5	0	0	0.719402	FALSE	0	KLHL35	3466	0.204533
12441	2.88028	4.329e-05	0.347188	0.0395257	23	5	FALSE	HMGCL	214.478	23	0	0	0.764965	FALSE	0	HMGCL	598548	0.0667435
12442	3.10716	5.2e-07	0.321838	0	7	6	FALSE	FAM127C	161.429	7	0	0	0.736605	FALSE	0	FAM127C	6678	0.16387
12443	2.68748	4.59e-05	0.372096	0.0481036	47	5	FALSE	CERK	219.34	47	0	0	0.789065	FALSE	0	CERK	564274	0.0371277
12444	2.47177	0.00013978	0.404568	0.183592	165	5	FALSE	CDC73	311.145	165	0	0	0.816029	FALSE	0	CDC73	2819896	0.0340027
12445	2.64917	7.206e-05	0.377477	0.104167	96	5	FALSE	CCHCR1	237.927	96	0	0	0.793854	FALSE	0	CCHCR1	1365270	0.0372355
12446	2.96366	3.3e-07	0.337421	0	4	6	FALSE	C2orf42	748	4	0	0	0.754542	FALSE	0	C2orf42	10830	0.266881
12447	2.8047	6.97e-06	0.356545	0.276667	25	6	FALSE	BCL7A	444.56	25	0	0	0.774413	FALSE	0	BCL7A	129944	0.107162
12448	2.74429	5.72e-06	0.364393	0.358974	27	5	FALSE	ALAS2	768.741	27	0	0	0.781964	FALSE	0	ALAS2	147546	0.152158
12449	2.63277	0.00011042	0.379828	0.0931677	70	5	FALSE	ALAS1	405.857	70	0	0	0.795904	FALSE	0	ALAS1	1794180	0.0604476
12450	2.62161	1.395e-05	0.381446	0.327731	35	5	FALSE	TIMM17A	519.514	35	0	0	0.797299	FALSE	0	TIMM17A	317098	0.074493
12451	2.87796	1.05e-06	0.347469	0.127273	11	6	FALSE	CNN2	418.182	11	0	0	0.765255	FALSE	0	CNN2	22364	0.128452
12452	2.73388	3.68e-06	0.365781	0.481481	28	5	FALSE	ALAD	912.464	28	0	0	0.783265	FALSE	0	ALAD	139292	0.173531
12453	2.68521	4.212e-05	0.37241	0.10226	60	5	FALSE	VPS18	241.817	60	0	0	0.789348	FALSE	0	VPS18	703922	0.0412837
12454	2.77371	9.429e-05	0.360528	0.0384615	53	6	FALSE	TNFSF13B	136.981	53	0	0	0.778287	FALSE	0	TNFSF13B	852740	0.0302229
12455	2.8979	1.905e-05	0.345077	0.114943	30	6	FALSE	2019-03-05	196.033	30	0	0	0.762762	FALSE	0	2019-03-05	289116	0.0631087
12456	2.79778	3.266e-05	0.357426	0.0863787	43	5	FALSE	HOOK1	212.233	43	0	0	0.775278	FALSE	0	HOOK1	486894	0.0470796
12457	2.81005	5.7e-07	0.355866	0.19697	12	5	FALSE	ZFP36L2	593.833	12	0	0	0.773744	FALSE	0	ZFP36L2	23036	0.140366
12458	3.38264	0	0.295627	0	2	6	FALSE	STEAP4	105.5	2	0	0	0.70217	FALSE	0	STEAP4	36	0.514778
12459	2.78039	2.48e-06	0.359661	0.494505	14	6	FALSE	RALGAPB	799.071	14	0	0	0.777451	FALSE	0	RALGAPB	48052	0.17545
12460	2.84877	1.4e-06	0.351029	0.461538	14	6	FALSE	RALGAPA2	675.429	14	0	0	0.768904	FALSE	0	RALGAPA2	54868	0.190543
12461	2.86197	1.94e-06	0.34941	0.152381	15	6	FALSE	POFUT1	448.8	15	0	0	0.767254	FALSE	0	POFUT1	68554	0.121389
12462	3.22356	5e-08	0.310216	0.1	5	6	FALSE	PNPLA3	129.8	5	0	0	0.722055	FALSE	0	PNPLA3	1058	0.218243
12463	2.53555	0.0001561	0.394391	0.0954823	91	5	FALSE	PGAM5	363.846	91	0	0	0.808056	FALSE	0	PGAM5	2718530	0.0443634
12464	2.9989	9.03e-06	0.333456	0.0326797	18	6	FALSE	PDE3B	114.111	18	0	0	0.750138	FALSE	0	PDE3B	112258	0.0656069
12465	3.04628	4e-07	0.328269	0.133333	16	5	FALSE	NTAN1	169.812	16	0	0	0.744215	FALSE	0	NTAN1	10166	0.120647
12466	2.63864	1.317e-05	0.378983	0.134135	47	6	FALSE	MSI2	425.787	47	0	0	0.79517	FALSE	0	MSI2	312030	0.063932
12467	2.55683	5.201e-05	0.391109	0.273669	124	5	FALSE	MED15	229.581	124	0	0	0.805396	FALSE	0	MED15	1179284	0.0292422
12468	2.53282	0.00012365	0.394817	0.06417	98	5	FALSE	LMO4	235.694	98	0	0	0.808397	FALSE	0	LMO4	1953692	0.0286852
12469	3.01006	4.9e-07	0.332219	0.111111	9	6	FALSE	DRC1	361.778	9	0	0	0.748743	FALSE	0	DRC1	10150	0.198863
12470	2.52044	9.384e-05	0.396757	0.15604	101	5	FALSE	CDK3	339.832	101	0	0	0.809945	FALSE	0	CDK3	1651464	0.0402251
12471	2.69184	1.622e-05	0.371493	0.0719697	33	5	FALSE	C2CD5	304.333	33	0	0	0.78852	FALSE	0	C2CD5	302636	0.0520399
12472	2.84877	2.378e-05	0.351029	0.163043	24	6	FALSE	BCL2A1	192.042	24	0	0	0.768904	FALSE	0	BCL2A1	188850	0.0529425
12473	2.92459	3e-08	0.341928	0.333333	3	6	FALSE	ZNF691	1078.67	3	0	0	0.759426	FALSE	0	ZNF691	2740	0.350222
12474	2.63306	7.76e-06	0.379786	0.242424	33	5	FALSE	ZFP36L1	423.667	33	0	0	0.795867	FALSE	0	ZFP36L1	272464	0.0622764
12475	2.79772	2.161e-05	0.357434	0.187135	19	5	FALSE	WNK4	445.632	19	0	0	0.775285	FALSE	0	WNK4	266484	0.104265
12476	2.73184	2.156e-05	0.366053	0.109091	56	6	FALSE	WHSC1L1	265.304	56	0	0	0.783519	FALSE	0	WHSC1L1	399578	0.0507377
12477	2.75749	3.574e-05	0.362649	0.0418118	42	5	FALSE	WDFY2	199.571	42	0	0	0.780314	FALSE	0	WDFY2	376050	0.0412097
12478	2.96407	3.89e-06	0.337374	0.108333	16	6	FALSE	UXS1	206.5	16	0	0	0.754492	FALSE	0	UXS1	69884	0.0975047
12479	2.59957	4.901e-05	0.384679	0.152821	88	6	FALSE	USP8	316.33	88	0	0	0.800054	FALSE	0	USP8	1090474	0.0441785
12480	2.79609	6.49e-06	0.357642	0.109848	33	5	FALSE	TTC3	342.03	33	0	0	0.775488	FALSE	0	TTC3	142144	0.0811969
12481	2.50346	4.501e-05	0.399447	0.162978	71	6	FALSE	TSC2	389.803	71	0	0	0.812068	FALSE	0	TSC2	1076736	0.044665
12482	2.66306	3.234e-05	0.375508	0.0708245	44	5	FALSE	TRIB3	267.909	44	0	0	0.792117	FALSE	0	TRIB3	456362	0.0432865
12483	3.25007	1e-08	0.307685	0	2	6	FALSE	TRHDE	228.5	2	0	0	0.718741	FALSE	0	TRHDE	242	0.507812
12484	2.56032	0.00028629	0.390576	0.114311	83	5	FALSE	TNK2	303.277	83	0	0	0.80496	FALSE	0	TNK2	3984682	0.039019
12485	2.87063	3.06e-06	0.348355	0.0640394	29	6	FALSE	THRSP	204.034	29	0	0	0.766171	FALSE	0	THRSP	64808	0.0658773
12486	2.95128	1.19e-06	0.338836	0.333333	4	6	FALSE	THEM4	725.75	4	0	0	0.75609	FALSE	0	THEM4	13480	0.264395
12487	2.51515	2.836e-05	0.397591	0.139881	64	5	FALSE	TCOF1	503.906	64	0	0	0.810607	FALSE	0	TCOF1	814310	0.0586156
12488	2.79429	1.451e-05	0.357873	0.078629	32	5	FALSE	TCL1A	232.25	32	0	0	0.775714	FALSE	0	TCL1A	200950	0.0544419
12489	2.37479	0.0002208	0.42109	0.139212	178	5	FALSE	TBK1	376.056	178	0	0	0.828151	FALSE	0	TBK1	5138600	0.0350222
12490	3.03116	3.012e-05	0.329906	0.739592	50	6	FALSE	SULT4A1	69	50	0	0	0.746104	FALSE	0	SULT4A1	363412	0.055313
12491	2.92843	0	0.34148	0.833333	4	5	FALSE	STYK1	1080	4	0	0	0.758947	FALSE	0	STYK1	104	0.412056
12492	2.4277	0.00019357	0.411913	0.0692641	133	5	FALSE	STK11	273.489	133	0	0	0.821538	FALSE	0	STK11	3123232	0.0276376
12493	2.88267	1.189e-05	0.346901	0.0441177	17	6	FALSE	ST14	247.471	17	0	0	0.764667	FALSE	0	ST14	126966	0.0794979
12494	2.76313	7.297e-05	0.361909	0.0340136	49	5	FALSE	SPG7	180.49	49	0	0	0.779609	FALSE	0	SPG7	1031396	0.0382583
12495	2.30077	0.00159387	0.434636	0.0576577	370	5	FALSE	SMAD4	220.568	370	0	0	0.837403	FALSE	0	SMAD4	23930248	0.0187694
12496	2.37014	0.00029467	0.421916	0.210835	228	5	FALSE	SKP2	267.018	228	0	0	0.828733	FALSE	0	SKP2	5727732	0.0247758
12497	2.49253	8.038e-05	0.401199	0.363881	106	5	FALSE	SGK3	621.509	106	0	0	0.813434	FALSE	0	SGK3	1811746	0.0697688
12498	2.44008	3.927e-05	0.409822	0.37046	119	5	FALSE	SGK2	636.025	119	0	0	0.81999	FALSE	0	SGK2	1473428	0.0651924
12499	2.8108	7.8e-06	0.35577	0.441667	16	6	FALSE	SERTAD4	557.438	16	0	0	0.77365	FALSE	0	SERTAD4	134330	0.134519
12500	2.68533	2.685e-05	0.372394	0.0620408	50	6	FALSE	SERPINB5	277.18	50	0	0	0.789334	FALSE	0	SERPINB5	439610	0.0466925
12501	2.83296	1.145e-05	0.352988	0.0473684	20	5	FALSE	S100A14	272	20	0	0	0.770881	FALSE	0	S100A14	174766	0.0713216
12502	2.73394	5.48e-06	0.365773	0.44153	61	5	FALSE	RRAGD	503.443	61	0	0	0.783258	FALSE	0	RRAGD	262244	0.0987723
12503	2.69469	3.895e-05	0.3711	0.324211	76	5	FALSE	RRAGC	439.132	76	0	0	0.788164	FALSE	0	RRAGC	1008182	0.0774003
12504	2.39898	0.00017403	0.416844	0.260471	163	5	FALSE	RQCD1	526.374	163	0	0	0.825128	FALSE	0	RQCD1	4750038	0.0507575
12505	2.49741	0.00019142	0.400414	0.52465	120	5	FALSE	RNF115	263.717	120	0	0	0.812823	FALSE	0	RNF115	2946848	0.029999
12506	2.48677	6.658e-05	0.402128	0.157121	116	5	FALSE	RNF11	303.431	116	0	0	0.814153	FALSE	0	RNF11	1530610	0.0337821
12507	2.99378	1.21e-06	0.334026	0.107143	8	6	FALSE	RGCC	278.125	8	0	0	0.750778	FALSE	0	RGCC	18608	0.165179
12508	2.74987	3.93e-06	0.363654	0.109091	11	6	FALSE	RASL10B	578.545	11	0	0	0.781266	FALSE	0	RASL10B	115978	0.113654
12509	2.82418	4.8e-06	0.354086	0.387681	24	6	FALSE	PYGO2	329.667	24	0	0	0.771978	FALSE	0	PYGO2	74216	0.0843569
12510	2.83394	9.13e-06	0.352865	0.104575	18	5	FALSE	PTGDS	294.222	18	0	0	0.770757	FALSE	0	PTGDS	149442	0.0792389
12511	2.83528	3.3e-07	0.352699	0.316176	17	5	FALSE	PRR5	512.824	17	0	0	0.77059	FALSE	0	PRR5	14858	0.137787
12512	2.68632	8.789e-05	0.372257	0.170889	106	5	FALSE	PRKCQ	169.877	106	0	0	0.78921	FALSE	0	PRKCQ	1613474	0.0296696
12513	2.41729	0.00015674	0.413686	0.187742	129	5	FALSE	PPP2R4	465.062	129	0	0	0.822839	FALSE	0	PPP2R4	3404124	0.0459539
12514	2.68713	0.00011978	0.372144	0.0809012	63	5	FALSE	PPM1A	223.857	63	0	0	0.789108	FALSE	0	PPM1A	1576438	0.0384766
12515	2.81918	6.541e-05	0.354714	0.20629	47	6	FALSE	PLXNA1	150.596	47	0	0	0.772603	FALSE	0	PLXNA1	1111046	0.0392002
12516	2.94151	3.42e-06	0.339962	0.164835	14	6	FALSE	PLP1	216.429	14	0	0	0.757311	FALSE	0	PLP1	49698	0.0938545
12517	2.68132	6.71e-06	0.372951	0.24053	33	5	FALSE	PLEKHO1	432.303	33	0	0	0.789835	FALSE	0	PLEKHO1	116692	0.0720986
12518	2.69347	2.136e-05	0.371268	0.118985	62	6	FALSE	PKN3	235.903	62	0	0	0.788316	FALSE	0	PKN3	417718	0.0412293
12519	2.45776	0.00010948	0.406875	0.12202	93	5	FALSE	PKN2	350.484	93	0	0	0.81778	FALSE	0	PKN2	2171766	0.0369858
12520	2.52707	7.772e-05	0.395716	0.200466	78	5	FALSE	PINK1	455.346	78	0	0	0.809117	FALSE	0	PINK1	1524148	0.0544481
12521	2.71394	2.48e-06	0.368468	0.467532	22	5	FALSE	PI4K2B	1046.14	22	0	0	0.785758	FALSE	0	PI4K2B	126664	0.188859
12522	3.03867	1.12e-06	0.329092	0.24183	18	6	FALSE	PHLPP2	95.1111	18	0	0	0.745167	FALSE	0	PHLPP2	15732	0.0777233
12523	2.71184	8.67e-06	0.368753	0.292308	26	5	FALSE	PHF20	439.5	26	0	0	0.78602	FALSE	0	PHF20	266262	0.079026
12524	3.05896	0	0.326909	0.666667	4	6	FALSE	PEBP4	387.5	4	0	0	0.74263	FALSE	0	PEBP4	166	0.304638
12525	2.74254	3.318e-05	0.364625	0.0686275	52	5	FALSE	PDK1	212.788	52	0	0	0.782182	FALSE	0	PDK1	473380	0.0427449
12526	2.84296	3.5e-06	0.351747	0.166154	26	5	FALSE	PDE3A	328.538	26	0	0	0.76963	FALSE	0	PDE3A	74680	0.0911673
12527	2.64934	1.488e-05	0.377452	0.264069	22	5	FALSE	PAK6	598.364	22	0	0	0.793832	FALSE	0	PAK6	269874	0.0922621
12528	2.54683	5.944e-05	0.392644	0.151026	86	5	FALSE	NFE2L2	354.581	86	0	0	0.806646	FALSE	0	NFE2L2	1266658	0.0441048
12529	2.58672	7.05e-06	0.38659	0.143939	33	5	FALSE	NCOA4	488.242	33	0	0	0.80166	FALSE	0	NCOA4	254820	0.0653839
12530	2.72307	5.38e-06	0.367233	0.313333	25	5	FALSE	MXD1	441.24	25	0	0	0.784617	FALSE	0	MXD1	116274	0.0817037
12531	2.77225	2.02e-05	0.360717	0.071525	39	6	FALSE	MUL1	241.769	39	0	0	0.778468	FALSE	0	MUL1	353064	0.0524683
12532	2.64597	1.27e-06	0.377934	0.333333	7	5	FALSE	MTCP1	1343.14	7	0	0	0.794254	FALSE	0	MTCP1	189856	0.199872
12533	2.50904	0.00020729	0.398559	0.182319	110	6	FALSE	MTA3	291.736	110	0	0	0.81137	FALSE	0	MTA3	3409764	0.0339304
12534	2.63794	2.867e-05	0.379083	0.270161	32	5	FALSE	MST1R	579.219	32	0	0	0.795257	FALSE	0	MST1R	432500	0.0867899
12535	2.75551	1.87e-05	0.362909	0.581538	26	5	FALSE	MS4A2	335.885	26	0	0	0.780561	FALSE	0	MS4A2	283500	0.0688712
12536	2.93918	3.64e-06	0.340231	0.0294118	17	6	FALSE	MRC2	187.529	17	0	0	0.757602	FALSE	0	MRC2	62392	0.0793805
12537	2.67899	6.39e-06	0.373275	0.443678	30	6	FALSE	METTL1	965.8	30	0	0	0.790126	FALSE	0	METTL1	161472	0.157929
12538	2.47456	2.305e-05	0.404112	0.197445	42	5	FALSE	MDH1	700.976	42	0	0	0.81568	FALSE	0	MDH1	889420	0.0753879
12539	2.54515	2.565e-05	0.392904	0.172596	65	5	FALSE	MAPKAPK2	397.754	65	0	0	0.806856	FALSE	0	MAPKAPK2	603828	0.0491745
12540	2.70946	1.719e-05	0.369077	0.176471	35	6	FALSE	MAPK8IP1	269.514	35	0	0	0.786318	FALSE	0	MAPK8IP1	245246	0.0483367
12541	2.33095	0.00062836	0.42901	0.0758075	238	5	FALSE	MAPK8	261.382	238	0	0	0.833631	FALSE	0	MAPK8	9982868	0.0229475
12542	2.52404	2.741e-05	0.39619	0.207087	43	5	FALSE	MAP3K11	442.791	43	0	0	0.809495	FALSE	0	MAP3K11	603122	0.0525041
12543	2.59748	2.938e-05	0.384989	0.149693	68	5	FALSE	MAP2K4	265.985	68	0	0	0.800315	FALSE	0	MAP2K4	591842	0.0365726
12544	2.82964	7.5e-06	0.353402	0.429733	42	5	FALSE	LAMTOR4	198.286	42	0	0	0.771295	FALSE	0	LAMTOR4	141448	0.0533631
12545	2.72464	9.38e-06	0.367022	0.442424	45	6	FALSE	LAMTOR2	258.889	45	0	0	0.784421	FALSE	0	LAMTOR2	199038	0.0485903
12546	2.64853	2.286e-05	0.377568	0.271585	61	5	FALSE	LAMTOR1	306.41	61	0	0	0.793934	FALSE	0	LAMTOR1	462978	0.0473949
12547	2.78353	2.143e-05	0.359256	0.128655	19	6	FALSE	KLHL3	351.474	19	0	0	0.777058	FALSE	0	KLHL3	253714	0.0776388
12548	2.44474	6.817e-05	0.409042	0.162758	107	5	FALSE	KHSRP	448.701	107	0	0	0.819408	FALSE	0	KHSRP	1788510	0.0464705
12549	2.84243	2.7e-07	0.351811	0.30303	12	5	FALSE	KCTD20	536	12	0	0	0.769696	FALSE	0	KCTD20	11962	0.144141
12550	2.65132	1.76e-05	0.377171	0.143386	47	5	FALSE	KAT6A	359.511	47	0	0	0.793585	FALSE	0	KAT6A	360330	0.0558254
12551	2.80377	6.77e-06	0.356663	0.121212	33	5	FALSE	JADE1	258.909	33	0	0	0.774529	FALSE	0	JADE1	143050	0.0626082
12552	2.40462	0.00015918	0.415867	0.144007	162	5	FALSE	IRS1	346.611	162	0	0	0.824423	FALSE	0	IRS1	3583024	0.0337657
12553	2.67574	3.504e-05	0.373729	0.0978318	62	5	FALSE	ING5	264.839	62	0	0	0.790533	FALSE	0	ING5	581468	0.0440429
12554	2.8386	2.536e-05	0.352287	0.0665025	29	6	FALSE	IL24	205	29	0	0	0.770176	FALSE	0	IL24	339848	0.0577859
12555	2.98575	2.95e-06	0.334924	0.0384615	13	6	FALSE	IL13RA2	178.692	13	0	0	0.751781	FALSE	0	IL13RA2	45482	0.0987244
12556	2.48567	0.00012589	0.402306	0.177754	122	5	FALSE	GSK3A	421.148	122	0	0	0.814292	FALSE	0	GSK3A	2604936	0.0469104
12557	2.82075	2.9e-06	0.354516	0.450549	14	6	FALSE	GDA	1134.43	14	0	0	0.772407	FALSE	0	GDA	112940	0.280486
12558	2.73905	4.65e-06	0.365089	0.589744	40	6	FALSE	GCKR	304.075	40	0	0	0.782618	FALSE	0	GCKR	123096	0.0596694
12559	2.62242	4.784e-05	0.381327	0.291238	94	5	FALSE	GAB2	263.883	94	0	0	0.797198	FALSE	0	GAB2	1260878	0.0388635
12560	2.5305	9.267e-05	0.395179	0.126342	90	5	FALSE	FOXO1	265.978	90	0	0	0.808688	FALSE	0	FOXO1	1407978	0.0320376
12561	2.98913	4e-08	0.334546	0.133333	6	6	FALSE	FAM129A	406.333	6	0	0	0.751359	FALSE	0	FAM129A	1914	0.207906
12562	2.9607	2e-08	0.337758	0.4	6	6	FALSE	FAM110C	520.667	6	0	0	0.754913	FALSE	0	FAM110C	1388	0.234535
12563	2.92226	6.1e-07	0.342201	0.0769231	14	6	FALSE	EPSTI1	278.357	14	0	0	0.759717	FALSE	0	EPSTI1	17316	0.106093
12564	2.66446	2.718e-05	0.375311	0.163285	46	5	FALSE	DAB2IP	315.174	46	0	0	0.791943	FALSE	0	DAB2IP	447454	0.0507632
12565	2.53393	0.00012218	0.394644	0.165755	77	5	FALSE	CYLD	300.234	77	0	0	0.808259	FALSE	0	CYLD	1725986	0.0364021
12566	2.46578	0.0004462	0.405551	0.108962	160	5	FALSE	CSK	201.656	160	0	0	0.816777	FALSE	0	CSK	6567512	0.0218859
12567	2.71626	8.983e-05	0.368153	0.32568	49	5	FALSE	CSF2RB	264.776	49	0	0	0.785467	FALSE	0	CSF2RB	1403486	0.0493578
12568	2.68539	3.318e-05	0.372386	0.154545	56	5	FALSE	COMMD1	267.929	56	0	0	0.789326	FALSE	0	COMMD1	525120	0.0461345
12569	2.62899	4.947e-05	0.380374	0.134035	76	5	FALSE	CLK2	302.066	76	0	0	0.796376	FALSE	0	CLK2	962680	0.044829
12570	3.02739	1.4e-06	0.330318	0.47619	15	6	FALSE	CLIP3	179.8	15	0	0	0.746577	FALSE	0	CLIP3	16888	0.123528
12571	2.80499	7.11e-06	0.356508	0.117647	34	5	FALSE	CHN2	246.206	34	0	0	0.774376	FALSE	0	CHN2	184576	0.05927
12572	2.74231	1.83e-06	0.364656	0.32	25	5	FALSE	CDKN1C	400.68	25	0	0	0.782211	FALSE	0	CDKN1C	51970	0.0767433
12573	2.85807	1.76e-06	0.349886	0.0555556	9	5	FALSE	CCNI	464.556	9	0	0	0.767741	FALSE	0	CCNI	43164	0.132043
12574	2.56986	5.238e-05	0.389126	0.0900331	82	5	FALSE	CCDC88A	284.878	82	0	0	0.803768	FALSE	0	CCDC88A	995034	0.0371388
12575	2.64434	0.00010074	0.378166	0.187755	50	5	FALSE	CC2D1A	357.12	50	0	0	0.794458	FALSE	0	CC2D1A	1700880	0.0545621
12576	2.74312	9.66e-06	0.364548	0.312896	44	5	FALSE	CARD11	308.136	44	0	0	0.782109	FALSE	0	CARD11	230076	0.0618951
12577	2.63475	3.37e-05	0.379543	0.094902	51	5	FALSE	BTBD10	314.941	51	0	0	0.795657	FALSE	0	BTBD10	524482	0.0469109
12578	2.74621	5.49e-06	0.364139	0.16221	34	6	FALSE	BRPF1	351.412	34	0	0	0.781724	FALSE	0	BRPF1	110774	0.0699708
12579	2.46195	0.00016547	0.406183	0.132111	113	5	FALSE	BAX	358.23	113	0	0	0.817257	FALSE	0	BAX	2753906	0.0382555
12580	2.52282	4.827e-05	0.396382	0.231884	70	5	FALSE	BAD	503.929	70	0	0	0.809647	FALSE	0	BAD	986978	0.0598155
12581	2.63073	2.49e-05	0.380122	0.215541	47	5	FALSE	ASXL1	352.83	47	0	0	0.796158	FALSE	0	ASXL1	454780	0.0522834
12582	2.81202	5.97e-06	0.355616	0.0935961	29	6	FALSE	ARHGEF4	311.759	29	0	0	0.773497	FALSE	0	ARHGEF4	196924	0.0776851
12583	2.50096	7.764e-05	0.399847	0.112121	100	5	FALSE	ARHGEF2	372.85	100	0	0	0.81238	FALSE	0	ARHGEF2	2052072	0.0425257
12584	2.84528	7.7e-06	0.351459	0.0608466	28	5	FALSE	ARHGAP29	263.714	28	0	0	0.76934	FALSE	0	ARHGAP29	195692	0.0725108
12585	2.50672	4.214e-05	0.398928	0.109524	36	5	FALSE	ARFIP2	479.306	36	0	0	0.811661	FALSE	0	ARFIP2	875630	0.0545593
12586	2.37345	0.00010746	0.421327	0.379263	332	5	FALSE	ALYREF	357.982	332	0	0	0.828319	FALSE	0	ALYREF	3985778	0.0337623
12587	2.4845	0.00025136	0.402495	0.115527	128	5	FALSE	AKT2	358.766	128	0	0	0.814437	FALSE	0	AKT2	4555114	0.0400669
12588	2.67748	5.37e-06	0.373485	0.352941	34	5	FALSE	AKT1S1	405.294	34	0	0	0.790315	FALSE	0	AKT1S1	151178	0.0661549
12589	2.69312	3.28e-06	0.371316	0.442105	20	5	FALSE	TRMT11	1120.7	20	0	0	0.78836	FALSE	0	TRMT11	110652	0.189387
12590	2.71795	1.195e-05	0.367925	0.367647	17	6	FALSE	COMMD9	530.412	17	0	0	0.785256	FALSE	0	COMMD9	191130	0.0918099
12591	2.31269	0.00393118	0.432396	0.0357612	452	5	FALSE	BAG3	194.958	452	0	0	0.835913	FALSE	0	BAG3	56024120	0.0170472
12592	2.57846	8.911e-05	0.387828	0.0680397	115	5	FALSE	UFL1	305.783	115	0	0	0.802692	FALSE	0	UFL1	1780872	0.0410051
12593	2.35368	0.00044135	0.424866	0.159434	326	5	FALSE	TMED10	312.733	326	0	0	0.83079	FALSE	0	TMED10	10909192	0.0286168
12594	2.53038	0.00026131	0.395198	0.149058	103	5	FALSE	STRN4	328.825	103	0	0	0.808703	FALSE	0	STRN4	4523258	0.0397976
12595	2.54585	9.548e-05	0.392797	0.153069	101	5	FALSE	STRN3	308.257	101	0	0	0.806769	FALSE	0	STRN3	1903658	0.0383057
12596	2.50073	8.526e-05	0.399884	0.178527	90	5	FALSE	STRN	346.311	90	0	0	0.812409	FALSE	0	STRN	1849796	0.0393926
12597	2.60887	0.00012846	0.383307	0.0960554	82	5	FALSE	RALA	245.476	82	0	0	0.798891	FALSE	0	RALA	1811050	0.0349489
12598	2.54497	7.596e-05	0.392931	0.104921	110	5	FALSE	MARK2	273.4	110	0	0	0.806878	FALSE	0	MARK2	1434592	0.0340394
12599	2.52625	5.152e-05	0.395843	0.291108	153	5	FALSE	LEO1	433.693	153	0	0	0.809219	FALSE	0	LEO1	1638318	0.0522695
12600	2.58666	4.955e-05	0.386599	0.0896359	85	5	FALSE	KATNA1	356.024	85	0	0	0.801667	FALSE	0	KATNA1	1072940	0.0479788
12601	2.70783	1.494e-05	0.369299	0.277966	60	5	FALSE	FAN1	327.467	60	0	0	0.786521	FALSE	0	FAN1	348654	0.0588683
12602	2.33729	0.00064025	0.427846	0.134008	455	5	FALSE	CCNB1	306.842	455	0	0	0.832839	FALSE	0	CCNB1	16125384	0.0276658
12603	2.57125	8.738e-05	0.388915	0.0315315	37	5	FALSE	C21orf59	349.486	37	0	0	0.803593	FALSE	0	C21orf59	985344	0.044824
12604	2.91343	3.96e-06	0.343239	0.0512821	27	6	FALSE	BOD1L1	173.593	27	0	0	0.760822	FALSE	0	BOD1L1	72436	0.062608
12605	2.73301	1.598e-05	0.365897	0.113095	49	5	FALSE	AKR7A2	276.347	49	0	0	0.783374	FALSE	0	AKR7A2	393440	0.0535878
12606	2.86342	1.627e-05	0.349232	0.0233918	19	6	FALSE	PLXDC2	241.368	19	0	0	0.767072	FALSE	0	PLXDC2	188092	0.0669417
12607	2.61759	4.34e-05	0.38203	0.122034	60	5	FALSE	ZHX1	324.983	60	0	0	0.797801	FALSE	0	ZHX1	683502	0.0469417
12608	2.61509	7.613e-05	0.382395	0.0388889	81	6	FALSE	UBE2W	188.16	81	0	0	0.798113	FALSE	0	UBE2W	1185006	0.026947
12609	2.44328	0.00028875	0.409286	0.0975564	207	5	FALSE	RIF1	249.203	207	0	0	0.81959	FALSE	0	RIF1	5025428	0.0260483
12610	2.51073	0.00018917	0.398291	0.0476427	156	5	FALSE	LRIF1	201.929	156	0	0	0.811159	FALSE	0	LRIF1	2976322	0.0236005
12611	2.75632	1.932e-05	0.362802	0.915949	226	5	FALSE	ZFP1	247.81	226	0	0	0.78046	FALSE	0	ZFP1	664546	0.0532447
12612	2.93819	2.43e-06	0.340345	0.323529	17	6	FALSE	COMMD8	241.471	17	0	0	0.757726	FALSE	0	COMMD8	35194	0.0907121
12613	2.24984	0.00071054	0.444476	0.201868	770	5	FALSE	PSMD14	368.56	770	0	0	0.84377	FALSE	0	PSMD14	23656886	0.0301554
12614	2.28153	0.00030539	0.438303	0.32734	431	5	FALSE	PRPF4	429.898	431	0	0	0.839809	FALSE	0	PRPF4	9289398	0.0356612
12615	2.36688	0.00016381	0.422497	0.35579	377	5	FALSE	PRPF3	423.719	377	0	0	0.82914	FALSE	0	PRPF3	5320218	0.039629
12616	2.28153	0.00055769	0.438303	0.195631	383	5	FALSE	PRMT5	413.997	383	0	0	0.839809	FALSE	0	PRMT5	13914226	0.034282
12617	2.51561	1.175e-05	0.397518	0.633556	158	5	FALSE	PFAS	597.582	158	0	0	0.810549	FALSE	0	PFAS	675408	0.0706613
12618	2.37775	0.00012961	0.420565	0.463765	301	5	FALSE	NARS	542.482	301	0	0	0.827781	FALSE	0	NARS	3910110	0.0512976
12619	2.45439	3.445e-05	0.407434	0.728443	148	5	FALSE	BCAT2	619.98	148	0	0	0.818202	FALSE	0	BCAT2	1388442	0.0652954
12620	2.62358	4.3e-07	0.381158	0.908696	116	5	FALSE	AKR1B15	652.405	116	0	0	0.797052	FALSE	0	AKR1B15	47566	0.0965811
12621	2.31537	0.00020579	0.431897	0.316322	444	5	FALSE	SNRNP200	436.399	444	0	0	0.835579	FALSE	0	SNRNP200	7770834	0.0380735
12622	2.90499	3.79e-06	0.344235	0.0588235	18	6	FALSE	SLAIN1	202.389	18	0	0	0.761876	FALSE	0	SLAIN1	54114	0.0756705
12623	3.05029	2.944e-05	0.327837	0.227273	12	6	FALSE	RBP2	207.583	12	0	0	0.743713	FALSE	0	RBP2	753162	0.140431
12624	2.34496	0.00011596	0.426446	0.381856	388	5	FALSE	PRPF6	448.384	388	0	0	0.83188	FALSE	0	PRPF6	4845674	0.0406101
12625	2.66783	2.304e-05	0.374837	0.227621	69	5	FALSE	PCBP3	543.188	69	0	0	0.791521	FALSE	0	PCBP3	680458	0.0882614
12626	2.44735	0.00046023	0.408605	0.0811973	186	5	FALSE	JUP	267.812	186	0	0	0.819081	FALSE	0	JUP	7320178	0.0281187
12627	2.447	7.876e-05	0.408663	0.582804	212	5	FALSE	FDPS	559.594	212	0	0	0.819125	FALSE	0	FDPS	2718934	0.058898
12628	2.26659	0.00017584	0.441192	0.417124	488	5	FALSE	CS	498.617	488	0	0	0.841677	FALSE	0	CS	9293306	0.04072
12629	2.52305	8.672e-05	0.396345	0.320893	83	5	FALSE	ASNS	686.494	83	0	0	0.809618	FALSE	0	ASNS	2089418	0.0817489
12630	2.49689	0.00013446	0.400498	0.64401	174	5	FALSE	ASL	612.19	174	0	0	0.812889	FALSE	0	ASL	3889592	0.069629
12631	2.44148	0.00011668	0.409588	0.259609	140	5	FALSE	ANXA6	378.029	140	0	0	0.819815	FALSE	0	ANXA6	2673928	0.0390639
12632	2.92546	5.36e-06	0.341826	0.409357	19	5	FALSE	AKR7A3	208.263	19	0	0	0.759317	FALSE	0	AKR7A3	104446	0.0791677
12633	2.50672	0.00012964	0.398928	0.390086	221	5	FALSE	AKR1B10	432.199	221	0	0	0.811661	FALSE	0	AKR1B10	4352026	0.0507504
12634	2.65062	2.092e-05	0.37727	0.0852273	33	5	FALSE	ZNF318	415.727	33	0	0	0.793673	FALSE	0	ZNF318	328976	0.0638375
12635	2.56521	5.567e-05	0.389832	0.288103	92	5	FALSE	UCHL3	337.511	92	0	0	0.804349	FALSE	0	UCHL3	1033088	0.0437417
12636	2.74644	6.321e-05	0.364108	0.049495	45	6	FALSE	SERPINB4	220.356	45	0	0	0.781695	FALSE	0	SERPINB4	876736	0.0443996
12637	2.7026	4.682e-05	0.370014	0.0806723	35	5	FALSE	SERPINB3	299.829	35	0	0	0.787175	FALSE	0	SERPINB3	547828	0.0528174
12638	2.62643	6.447e-05	0.380745	0.0689484	64	5	FALSE	PRMT2	245.281	64	0	0	0.796696	FALSE	0	PRMT2	847722	0.036291
12639	2.35624	0.00100416	0.424405	0.136288	208	5	FALSE	PPIB	350.885	208	0	0	0.83047	FALSE	0	PPIB	15414704	0.031889
12640	2.79836	9.81e-06	0.357352	0.0887097	32	5	FALSE	PAX7	286.688	32	0	0	0.775205	FALSE	0	PAX7	163196	0.068789
12641	2.29135	0.00036734	0.436423	0.291601	420	5	FALSE	NME2	447.545	420	0	0	0.838581	FALSE	0	NME2	10916776	0.0376593
12642	2.30647	0.00029657	0.433563	0.317754	395	5	FALSE	NME1	465.797	395	0	0	0.836691	FALSE	0	NME1	9239292	0.0400129
12643	2.41613	9.646e-05	0.413885	0.223303	141	5	FALSE	NACA	437.929	141	0	0	0.822984	FALSE	0	NACA	2776958	0.0432965
12644	2.49759	7.177e-05	0.400386	0.502598	135	5	FALSE	MRPS35	271.148	135	0	0	0.812802	FALSE	0	MRPS35	2057088	0.030808
12645	2.42456	0.00031094	0.412446	0.0616225	250	5	FALSE	MCC	233.032	250	0	0	0.82193	FALSE	0	MCC	5428934	0.0235969
12646	2.57253	2.567e-05	0.388722	0.230643	86	5	FALSE	IST1	417.558	86	0	0	0.803433	FALSE	0	IST1	721088	0.0548826
12647	2.93907	1.419e-05	0.340244	0.509752	48	5	FALSE	IFT172	121.062	48	0	0	0.757617	FALSE	0	IFT172	187974	0.0450509
12648	2.74906	9.515e-05	0.363761	0.027027	37	6	FALSE	HEYL	193.946	37	0	0	0.781368	FALSE	0	HEYL	1016574	0.0387337
12649	2.82191	2.725e-05	0.35437	0.0935897	40	6	FALSE	HEY2	169.1	40	0	0	0.772261	FALSE	0	HEY2	432868	0.0441911
12650	2.71225	3.127e-05	0.368697	0.087395	35	6	FALSE	HEY1	233.657	35	0	0	0.785969	FALSE	0	HEY1	400024	0.0420598
12651	2.39357	8.742e-05	0.417786	0.539988	204	5	FALSE	GOT1	578.877	204	0	0	0.825804	FALSE	0	GOT1	2872194	0.0557139
12652	2.51904	2.235e-05	0.396976	0.345651	126	5	FALSE	FKBP2	478.643	126	0	0	0.81012	FALSE	0	FKBP2	921790	0.0567708
12653	2.71684	3.58e-05	0.368074	0.104097	43	5	FALSE	FBXO28	289.86	43	0	0	0.785394	FALSE	0	FBXO28	516266	0.0535133
12654	2.48096	0.0006685	0.40307	0.124486	247	5	FALSE	DYNLL2	227.462	247	0	0	0.81488	FALSE	0	DYNLL2	11873096	0.0255362
12655	2.47491	9.014e-05	0.404055	0.171729	127	5	FALSE	DSP	399.315	127	0	0	0.815636	FALSE	0	DSP	2143302	0.0437283
12656	2.69516	4.063e-05	0.371036	0.0791855	52	5	FALSE	DNAJC11	236.635	52	0	0	0.788105	FALSE	0	DNAJC11	619038	0.0412318
12657	2.71126	4.05e-06	0.368832	0.133333	15	6	FALSE	CWF19L1	603.133	15	0	0	0.786092	FALSE	0	CWF19L1	116158	0.105403
12658	3.10675	5.3e-07	0.32188	0	5	6	FALSE	CSMD1	294.2	5	0	0	0.736656	FALSE	0	CSMD1	14946	0.248685
12659	2.94668	2.5e-06	0.339365	0.115385	13	6	FALSE	CSDC2	251.923	13	0	0	0.756665	FALSE	0	CSDC2	41586	0.101478
12660	2.6801	1.494e-05	0.373121	0.120259	47	5	FALSE	CIR1	332.17	47	0	0	0.789988	FALSE	0	CIR1	291708	0.0552406
12661	2.57474	4.035e-05	0.388388	0.165139	106	5	FALSE	CDT1	300.038	106	0	0	0.803157	FALSE	0	CDT1	961280	0.039549
12662	2.70458	0.00010362	0.369744	0.0827586	30	6	FALSE	CARHSP1	299.333	30	0	0	0.786928	FALSE	0	CARHSP1	1339398	0.0527886
12663	2.28996	0.00043572	0.436689	0.170616	211	5	FALSE	CALR	401.777	211	0	0	0.838755	FALSE	0	CALR	9028944	0.0331495
12664	2.93628	3.95e-06	0.340568	0.178571	8	6	FALSE	C1orf43	535.75	8	0	0	0.757966	FALSE	0	C1orf43	79636	0.184294
12665	2.79156	2.648e-05	0.358223	0.147517	83	5	FALSE	ATP5J	165.494	83	0	0	0.776055	FALSE	0	ATP5J	452256	0.0395585
12666	2.87749	1.8e-06	0.347525	0.177866	23	5	FALSE	ASB5	302.913	23	0	0	0.765313	FALSE	0	ASB5	43438	0.0985441
12667	2.75871	1.709e-05	0.362489	0.301442	65	5	FALSE	ARHGDIG	462.108	65	0	0	0.780162	FALSE	0	ARHGDIG	777388	0.0974413
12668	2.45381	6.605e-05	0.40753	0.23114	96	5	FALSE	ARHGDIB	520.479	96	0	0	0.818274	FALSE	0	ARHGDIB	2273256	0.0544857
12669	2.66341	1.636e-05	0.375458	0.11401	46	5	FALSE	ANXA11	329.283	46	0	0	0.792074	FALSE	0	ANXA11	388272	0.0528759
12670	2.28868	0.00095577	0.436933	0.255015	512	5	FALSE	UBA1	420.684	512	0	0	0.838915	FALSE	0	UBA1	23918750	0.0355242
12671	2.72847	0.00070665	0.366505	0.0719562	86	5	FALSE	KCNAB2	158.605	86	0	0	0.783941	FALSE	0	KCNAB2	16120578	0.0302419
12672	2.67707	0.00059235	0.373542	0.112135	63	6	FALSE	KCNAB1	167.302	63	0	0	0.790366	FALSE	0	KCNAB1	9947446	0.0272611
12673	2.53811	4.331e-05	0.393994	0.758487	133	5	FALSE	AKR1C4	602.962	133	0	0	0.807736	FALSE	0	AKR1C4	2064098	0.0742016
12674	2.89081	1.143e-05	0.345924	0.3083	23	6	FALSE	AKR1C3	219.913	23	0	0	0.763649	FALSE	0	AKR1C3	214350	0.0640139
12675	2.51666	0.00018896	0.397352	0.181102	128	5	FALSE	AKR1B1	282.625	128	0	0	0.810418	FALSE	0	AKR1B1	3818734	0.0333759
12676	2.52765	2.947e-05	0.395625	0.775272	132	5	FALSE	AKR1A1	614.932	132	0	0	0.809044	FALSE	0	AKR1A1	1571366	0.0739901
12677	3.02116	6.9e-07	0.330998	0.25	9	5	FALSE	NFKBIZ	208.333	9	0	0	0.747355	FALSE	0	NFKBIZ	9436	0.141862
12678	2.61108	3.177e-05	0.382983	0.055371	43	6	FALSE	FAM46C	326.721	43	0	0	0.798615	FALSE	0	FAM46C	600492	0.0458617
12679	2.62649	0.00021357	0.380736	0.330854	121	5	FALSE	DYNC2LI1	204.959	121	0	0	0.796689	FALSE	0	DYNC2LI1	3548980	0.0302851
12680	2.56538	9.4e-06	0.389806	0.189247	31	5	FALSE	BBX	645.71	31	0	0	0.804327	FALSE	0	BBX	318536	0.0821014
12681	2.51201	0.00017001	0.398088	0.089899	100	5	FALSE	KLC4	228.55	100	0	0	0.810999	FALSE	0	KLC4	2434694	0.0265968
12682	2.77813	1.63e-06	0.359955	0.179487	13	5	FALSE	AKIP1	512.231	13	0	0	0.777734	FALSE	0	AKIP1	39556	0.111483
12683	2.53393	4.151e-05	0.394644	0.123755	38	5	FALSE	WAC	456.184	38	0	0	0.808259	FALSE	0	WAC	767338	0.0548599
12684	2.68719	2.705e-05	0.372136	0.119184	50	5	FALSE	PRDM14	243.24	50	0	0	0.789101	FALSE	0	PRDM14	412682	0.0418348
12685	3.29822	3e-08	0.303194	0.333333	4	6	FALSE	KCNE2	83.5	4	0	0	0.712723	FALSE	0	KCNE2	424	0.265974
12686	2.65649	0.00047497	0.376436	0.0328014	48	6	FALSE	CCNB1IP1	267.958	48	0	0	0.792939	FALSE	0	CCNB1IP1	5446204	0.0418525
12687	3.08971	2e-07	0.323655	0.0888889	10	5	FALSE	CCDC68	145.6	10	0	0	0.738786	FALSE	0	CCDC68	3436	0.135701
12688	2.60306	7.075e-05	0.384163	0.0591346	65	5	FALSE	BLZF1	224.708	65	0	0	0.799618	FALSE	0	BLZF1	970180	0.0313252
12689	2.83371	1.71e-06	0.352894	0.54023	30	5	FALSE	ZNF462	307.1	30	0	0	0.770786	FALSE	0	ZNF462	52452	0.0789577
12690	2.70266	1.052e-05	0.370006	0.208195	43	5	FALSE	YLPM1	375.953	43	0	0	0.787168	FALSE	0	YLPM1	248804	0.066717
12691	2.56125	6.669e-05	0.390434	0.228023	110	5	FALSE	TBL1X	267.391	110	0	0	0.804843	FALSE	0	TBL1X	1339284	0.0344286
12692	2.64289	1.561e-05	0.378374	0.2125	65	5	FALSE	SMARCA1	344.862	65	0	0	0.794639	FALSE	0	SMARCA1	420902	0.052339
12693	2.32264	0.00057587	0.430545	0.102859	517	5	FALSE	RPA3	268.704	517	0	0	0.834671	FALSE	0	RPA3	16092374	0.0238655
12694	2.22036	0.00117621	0.450377	0.141142	759	5	FALSE	RPA1	349.726	759	0	0	0.847455	FALSE	0	RPA1	35883326	0.0274444
12695	2.31013	0.00060755	0.432875	0.149024	409	5	FALSE	RBBP4	361.807	409	0	0	0.836233	FALSE	0	RBBP4	16505238	0.0312414
12696	2.63847	2.461e-05	0.379008	0.130468	52	5	FALSE	PKP4	410.962	52	0	0	0.795192	FALSE	0	PKP4	574974	0.0622016
12697	2.37223	0.00045645	0.421544	0.120768	281	5	FALSE	NCOR1	248.769	281	0	0	0.828471	FALSE	0	NCOR1	8542580	0.0233495
12698	2.39392	0.00025053	0.417725	0.168341	205	5	FALSE	MATR3	362.551	205	0	0	0.82576	FALSE	0	MATR3	5283828	0.0349164
12699	2.45491	0.00018264	0.407347	0.138602	141	5	FALSE	HCFC1	327.489	141	0	0	0.818136	FALSE	0	HCFC1	3510492	0.0344957
12700	2.56178	0.00011318	0.390354	0.11796	73	5	FALSE	GPS2	285.767	73	0	0	0.804778	FALSE	0	GPS2	1504266	0.0365063
12701	2.75533	1.865e-05	0.362932	0.117117	37	5	FALSE	FOXC2	253.595	37	0	0	0.780583	FALSE	0	FOXC2	282688	0.0512966
12702	3.06349	5.9e-07	0.326425	0.0444444	10	5	FALSE	FIGN	149.9	10	0	0	0.742063	FALSE	0	FIGN	7876	0.11303
12703	2.48311	0.00028973	0.402721	0.50019	262	5	FALSE	CXXC1	266.256	262	0	0	0.814611	FALSE	0	CXXC1	6196120	0.0299369
12704	2.89087	1.027e-05	0.345917	0.0409982	34	5	FALSE	CLEC11A	135.147	34	0	0	0.763642	FALSE	0	CLEC11A	124998	0.0422633
12705	2.50235	3.689e-05	0.399624	0.183628	113	5	FALSE	CCNE1	327.027	113	0	0	0.812206	FALSE	0	CCNE1	1034236	0.0375332
12706	2.56218	4.611e-05	0.390292	0.13345	68	5	FALSE	CCND3	286.574	68	0	0	0.804727	FALSE	0	CCND3	752706	0.0367553
12707	2.37758	0.00019421	0.420596	0.16568	169	5	FALSE	CCND1	391.053	169	0	0	0.827802	FALSE	0	CCND1	4301838	0.0365044
12708	2.60172	2.001e-05	0.384361	0.261749	61	5	FALSE	BPTF	397.836	61	0	0	0.799785	FALSE	0	BPTF	471712	0.0549171
12709	2.7551	1.497e-05	0.362963	0.326829	41	5	FALSE	BAP18	396.341	41	0	0	0.780612	FALSE	0	BAP18	312964	0.0811759
12710	2.94517	1.51e-06	0.339539	0.152381	21	5	FALSE	AMY2B	243.095	21	0	0	0.756854	FALSE	0	AMY2B	34174	0.0973575
12711	2.96227	2.08e-06	0.337579	0.134387	23	5	FALSE	AMY2A	205.609	23	0	0	0.754717	FALSE	0	AMY2A	39604	0.0899669
12712	2.88819	3.45e-05	0.346237	0.071525	39	5	FALSE	AMY1A	164.59	39	0	0	0.763976	FALSE	0	AMY1A	548246	0.0570028
12713	2.48764	1.069e-05	0.401987	0.236078	51	5	FALSE	AKAP8L	562.667	51	0	0	0.814044	FALSE	0	AKAP8L	471024	0.0619383
12714	2.49067	6.209e-05	0.401499	0.165385	105	5	FALSE	AKAP8	366.486	105	0	0	0.813666	FALSE	0	AKAP8	1520418	0.0409745
12715	3.09309	5.94e-06	0.323302	0.0757576	12	6	FALSE	PLN	122	12	0	0	0.738364	FALSE	0	PLN	75686	0.105909
12716	3.02954	1.92e-06	0.330083	0.242424	12	6	FALSE	AKAP7	263.5	12	0	0	0.746308	FALSE	0	AKAP7	31370	0.174911
12717	2.78435	0.00010859	0.359151	0.108108	38	5	FALSE	RYR2	242.342	38	0	0	0.776957	FALSE	0	RYR2	1708766	0.0558528
12718	2.66684	4.202e-05	0.374975	0.129561	62	5	FALSE	PRKD2	245.79	62	0	0	0.791645	FALSE	0	PRKD2	629320	0.0400151
12719	2.90912	1.72e-06	0.343746	0.247619	15	5	FALSE	PLCE1	256	15	0	0	0.76136	FALSE	0	PLCE1	31776	0.092941
12720	2.58503	0.00030569	0.386842	0.0807593	112	5	FALSE	OPTN	244.366	112	0	0	0.801871	FALSE	0	OPTN	5216112	0.033133
12721	2.93424	2.71e-06	0.340804	0.186813	14	6	FALSE	TRPV1	331.929	14	0	0	0.75822	FALSE	0	TRPV1	42532	0.120781
12722	3.17425	1.5e-07	0.315035	0.0476191	7	6	FALSE	SGMS2	95	7	0	0	0.728218	FALSE	0	SGMS2	1980	0.182019
12723	2.86278	3.08e-06	0.34931	0.0916667	16	5	FALSE	RSBN1L	334.5	16	0	0	0.767152	FALSE	0	RSBN1L	59590	0.097083
12724	2.66853	3.19e-06	0.374739	0.333333	27	5	FALSE	RBMXL1	572.667	27	0	0	0.791434	FALSE	0	RBMXL1	130740	0.0912616
12725	2.6023	1.476e-05	0.384275	0.281106	63	5	FALSE	PRPF4B	472.302	63	0	0	0.799712	FALSE	0	PRPF4B	420142	0.0653592
12726	2.54009	0.00025635	0.393687	0.220787	131	5	FALSE	PPP3R1	424.427	131	0	0	0.807489	FALSE	0	PPP3R1	5590788	0.0524696
12727	2.58608	1.738e-05	0.386686	0.267442	44	5	FALSE	OTUD6B	692.955	44	0	0	0.80174	FALSE	0	OTUD6B	458046	0.0926814
12728	2.68289	4.749e-05	0.372733	0.27027	37	5	FALSE	KCNJ2	302.405	37	0	0	0.789639	FALSE	0	KCNJ2	866220	0.0499882
12729	2.94878	1.736e-05	0.339124	0.21645	22	6	FALSE	GABRB3	137	22	0	0	0.756403	FALSE	0	GABRB3	229654	0.0604521
12730	2.52201	0.00012234	0.39651	0.122097	90	5	FALSE	DERL1	248.311	90	0	0	0.809749	FALSE	0	DERL1	1761542	0.029446
12731	2.59178	0.00095464	0.385835	0.0381169	176	5	FALSE	CLK1	145.42	176	0	0	0.801028	FALSE	0	CLK1	16556364	0.0202514
12732	2.9557	7.5e-07	0.33833	0	3	6	FALSE	FSIP1	890	3	0	0	0.755538	FALSE	0	FSIP1	5800	0.342055
12733	3.14431	4.18e-06	0.318035	0.0897436	13	6	FALSE	SPA17	79	13	0	0	0.731961	FALSE	0	SPA17	79394	0.088744
12734	2.95936	4.9e-06	0.337911	0.2	5	6	FALSE	ROPN1L	528	5	0	0	0.75508	FALSE	0	ROPN1L	27138	0.203313
12735	3.84336	1e-08	0.260189	0	2	7	FALSE	ROPN1B	15	2	0	0	0.64458	FALSE	0	ROPN1B	92	0.518519
12736	2.94633	0.00012576	0.339405	0.0233333	25	5	FALSE	ROPN1	135.64	25	0	0	0.756708	FALSE	0	ROPN1	1644618	0.0599202
12737	3.20559	9e-08	0.311955	0.6	5	6	FALSE	FSCB	295.8	5	0	0	0.724301	FALSE	0	FSCB	1474	0.442515
12738	2.54515	0.00054319	0.392904	0.12049	97	5	FALSE	BRAP	376.464	97	0	0	0.806856	FALSE	0	BRAP	9021086	0.0468092
12739	2.84354	6.56e-06	0.351675	0.536797	22	5	FALSE	AKAP4	622.773	22	0	0	0.769558	FALSE	0	AKAP4	136902	0.171113
12740	2.92465	8.736e-05	0.341922	0.233333	16	6	FALSE	AKAP3	313.688	16	0	0	0.759419	FALSE	0	AKAP3	1491484	0.112451
12741	2.31723	0.00051606	0.43155	0.259297	460	5	FALSE	RNPS1	313.024	460	0	0	0.835347	FALSE	0	RNPS1	11977188	0.0274026
12742	2.74179	0.0001831	0.364726	0.0227963	141	5	FALSE	CCDC85B	104.759	141	0	0	0.782277	FALSE	0	CCDC85B	2479418	0.0201312
12743	2.87877	4.25e-06	0.34737	0.0421053	20	6	FALSE	AKAP17A	273.2	20	0	0	0.765154	FALSE	0	AKAP17A	120776	0.0837788
12744	2.84412	1.319e-05	0.351603	0.0606061	12	6	FALSE	ARL5B	386.333	12	0	0	0.769485	FALSE	0	ARL5B	176228	0.0989784
12745	3.09431	7.55e-06	0.323174	0.181818	12	6	FALSE	AKAP14	214.333	12	0	0	0.738212	FALSE	0	AKAP14	164094	0.195715
12746	2.72557	1.901e-05	0.366896	0.187135	19	5	FALSE	RTKN	435.474	19	0	0	0.784304	FALSE	0	RTKN	285274	0.0800259
12747	2.60945	0.00012643	0.383222	0.114625	23	6	FALSE	MTR	598.391	23	0	0	0.798818	FALSE	0	MTR	1544714	0.0830111
12748	3.09698	1.33e-06	0.322895	0	12	5	FALSE	CTNNAL1	77.1667	12	0	0	0.737877	FALSE	0	CTNNAL1	15416	0.0903519
12749	2.56027	4.906e-05	0.390585	0.0874811	52	6	FALSE	AKAP13	373.635	52	0	0	0.804967	FALSE	0	AKAP13	1271416	0.0472256
12750	2.54468	2.517e-05	0.392976	0.210445	102	5	FALSE	SPRTN	457.441	102	0	0	0.806915	FALSE	0	SPRTN	763462	0.056572
12751	2.57992	4.304e-05	0.387609	0.166928	88	5	FALSE	SAMM50	462.25	88	0	0	0.80251	FALSE	0	SAMM50	1211614	0.0617117
12752	2.85133	8.98e-06	0.350714	0.0476191	22	6	FALSE	POF1B	271	22	0	0	0.768584	FALSE	0	POF1B	162624	0.0779183
12753	2.61765	5.001e-05	0.382022	0.0937853	60	5	FALSE	FHL1	314.05	60	0	0	0.797793	FALSE	0	FHL1	787104	0.0454425
12754	2.668	5.004e-05	0.374812	0.132947	97	5	FALSE	CHMP6	249.299	97	0	0	0.7915	FALSE	0	CHMP6	990488	0.0410283
12755	2.8026	6.46e-06	0.356811	0.165025	29	6	FALSE	AKAP11	325.034	29	0	0	0.774674	FALSE	0	AKAP11	116690	0.0774301
12756	2.35153	0.00034104	0.425255	0.336768	372	5	FALSE	PRKAR2A	487.849	372	0	0	0.831058	FALSE	0	PRKAR2A	11318696	0.0446626
12757	2.31025	0.00079823	0.432853	0.316644	390	5	FALSE	PRKAR1A	485.633	390	0	0	0.836219	FALSE	0	PRKAR1A	19441128	0.0419321
12758	2.80923	8.5e-07	0.355969	0.454545	12	6	FALSE	AKAP10	724.25	12	0	0	0.773846	FALSE	0	AKAP10	26168	0.167631
12759	2.62097	1.013e-05	0.381539	0.229167	33	5	FALSE	PYM1	505.061	33	0	0	0.797379	FALSE	0	PYM1	304152	0.0721695
12760	2.77167	6.974e-05	0.360793	0.0493827	81	5	FALSE	NPHS2	185.63	81	0	0	0.778541	FALSE	0	NPHS2	1093646	0.0417198
12761	2.58306	5.06e-05	0.387138	0.0952381	36	5	FALSE	MYCBP	466.917	36	0	0	0.802118	FALSE	0	MYCBP	667752	0.0617521
12762	2.75208	2.43e-06	0.363362	0.243333	25	5	FALSE	FARP1	410.4	25	0	0	0.78099	FALSE	0	FARP1	68590	0.0823685
12763	2.65306	4.578e-05	0.376923	0.0852273	33	5	FALSE	APBB2	325.667	33	0	0	0.793367	FALSE	0	APBB2	513966	0.0503644
12764	2.56503	2.507e-05	0.389859	0.134727	42	6	FALSE	AKAP1	451.048	42	0	0	0.804371	FALSE	0	AKAP1	476594	0.0575739
12765	2.7858	2.549e-05	0.358963	0.0304878	41	5	FALSE	ZMAT2	211.927	41	0	0	0.776775	FALSE	0	ZMAT2	363468	0.0479128
12766	2.69312	4.108e-05	0.371316	0.0576241	48	5	FALSE	UBE2Z	262.604	48	0	0	0.78836	FALSE	0	UBE2Z	615834	0.0430827
12767	2.71144	1.579e-05	0.368808	0.197695	48	5	FALSE	ALKBH3	478.062	48	0	0	0.78607	FALSE	0	ALKBH3	358324	0.0874223
12768	3.06663	1.46e-06	0.326091	0.0444444	10	6	FALSE	AK8	111.6	10	0	0	0.741671	FALSE	0	AK8	23852	0.11433
12769	2.91162	0.00020043	0.343451	0.0137881	53	5	FALSE	MUC13	94.7925	53	0	0	0.761047	FALSE	0	MUC13	3964844	0.037009
12770	3.26019	1.3e-07	0.306731	0	4	6	FALSE	AK7	103.5	4	0	0	0.717476	FALSE	0	AK7	1468	0.26148
12771	2.46317	0.00040916	0.405981	0.0810109	142	5	FALSE	KEAP1	293.275	142	0	0	0.817104	FALSE	0	KEAP1	6216070	0.0315107
12772	2.64143	3.475e-05	0.378582	0.0952381	28	6	FALSE	ATF6B	422.714	28	0	0	0.794821	FALSE	0	ATF6B	451418	0.0627068
12773	2.62957	6.05e-06	0.38029	0.180952	15	5	FALSE	AK4	744.6	15	0	0	0.796304	FALSE	0	AK4	173164	0.108314
12774	3.07157	0.00011727	0.325566	0.0222222	10	6	FALSE	SPO11	175.5	10	0	0	0.741053	FALSE	0	SPO11	1730192	0.11396
12775	2.67632	1.838e-05	0.373648	0.147368	20	5	FALSE	AK3	633	20	0	0	0.79046	FALSE	0	AK3	294926	0.102912
12776	2.84336	7.631e-05	0.351696	0.0107527	31	6	FALSE	NRIP3	155.871	31	0	0	0.76958	FALSE	0	NRIP3	1127416	0.0432596
12777	2.54183	9.67e-06	0.393417	0.337653	74	5	FALSE	MOGS	739.122	74	0	0	0.807271	FALSE	0	MOGS	469970	0.0908347
12778	2.44468	4.786e-05	0.409052	0.247671	161	5	FALSE	TIA1	476.615	161	0	0	0.819415	FALSE	0	TIA1	1740960	0.0496357
12779	2.63422	2.818e-05	0.379619	0.078629	32	6	FALSE	SLC12A2	467.312	32	0	0	0.795722	FALSE	0	SLC12A2	617138	0.0694357
12780	2.8058	1.074e-05	0.356404	0.137652	39	6	FALSE	RAB11FIP2	239.718	39	0	0	0.774275	FALSE	0	RAB11FIP2	175752	0.0583068
12781	2.64922	8.32e-06	0.377469	0.12987	22	5	FALSE	KDM3B	599.091	22	0	0	0.793847	FALSE	0	KDM3B	170154	0.0912624
12782	2.57689	2.317e-05	0.388064	0.142857	36	6	FALSE	DECR1	512.944	36	0	0	0.802888	FALSE	0	DECR1	508862	0.0669685
12783	2.60655	7.302e-05	0.383649	0.122807	57	5	FALSE	CSF1	334.895	57	0	0	0.799182	FALSE	0	CSF1	1168702	0.0474276
12784	2.68696	9.16e-06	0.372168	0.116144	42	5	FALSE	BUD13	350.167	42	0	0	0.78913	FALSE	0	BUD13	227162	0.0588711
12785	2.73086	1.48e-05	0.366185	0.0482759	30	5	FALSE	AK1	270.333	30	0	0	0.783643	FALSE	0	AK1	244700	0.0508795
12786	2.72719	1.107e-05	0.366677	0.174964	38	6	FALSE	GFI1	289.421	38	0	0	0.784101	FALSE	0	GFI1	195598	0.0549249
12787	2.59864	0.0001401	0.384817	0.0754936	42	5	FALSE	UBAC1	348.024	42	0	0	0.80017	FALSE	0	UBAC1	1617790	0.0475085
12788	3.04681	5e-08	0.328213	0	4	5	FALSE	TMPRSS13	473.25	4	0	0	0.744149	FALSE	0	TMPRSS13	2522	0.27617
12789	2.34258	0.00011181	0.42688	0.41992	308	5	FALSE	SRSF3	363.756	308	0	0	0.832178	FALSE	0	SRSF3	4162380	0.0326415
12790	2.30502	0.00019927	0.433836	0.377474	325	5	FALSE	SRSF2	361.271	325	0	0	0.836873	FALSE	0	SRSF2	6919414	0.0307151
12791	2.34752	0.00016778	0.425981	0.393116	328	5	FALSE	SNRPD3	410.71	328	0	0	0.83156	FALSE	0	SNRPD3	5689886	0.0371782
12792	2.3959	0.0002301	0.417381	0.302221	390	5	FALSE	SNRPB	347.833	390	0	0	0.825513	FALSE	0	SNRPB	6477806	0.0341748
12793	2.56213	4.904e-05	0.390301	0.230865	114	5	FALSE	RGPD5	279.614	114	0	0	0.804734	FALSE	0	RGPD5	1174838	0.0361458
12794	2.57323	2.458e-05	0.388616	0.297588	96	5	FALSE	RGPD4	316.583	96	0	0	0.803346	FALSE	0	RGPD4	752096	0.0417271
12795	2.57788	2.353e-05	0.387915	0.318701	95	5	FALSE	RGPD2	314.063	95	0	0	0.802765	FALSE	0	RGPD2	726392	0.0417859
12796	2.57439	2.526e-05	0.388441	0.301704	98	5	FALSE	RGPD1	308.541	98	0	0	0.803201	FALSE	0	RGPD1	769146	0.0407638
12797	2.39427	0.00102771	0.417664	0.141736	361	5	FALSE	RAD21	279.18	361	0	0	0.825717	FALSE	0	RAD21	19703418	0.0272775
12798	2.16844	0.00371393	0.461161	0.109841	943	5	FALSE	POLR2A	285.953	943	0	0	0.853945	FALSE	0	POLR2A	70692976	0.0213172
12799	2.53718	3.043e-05	0.394138	0.213251	70	5	FALSE	NASP	505.857	70	0	0	0.807852	FALSE	0	NASP	826486	0.0613497
12800	2.35903	0.00012914	0.423903	0.272797	251	5	FALSE	MSH2	524.733	251	0	0	0.830121	FALSE	0	MSH2	4957100	0.0479822
12801	2.40555	0.0001579	0.415706	0.250497	196	5	FALSE	MCM6	481.189	196	0	0	0.824307	FALSE	0	MCM6	4377212	0.0471313
12802	2.533	1.92e-05	0.394789	0.181891	71	5	FALSE	GIGYF2	448.07	71	0	0	0.808375	FALSE	0	GIGYF2	546440	0.0539909
12803	2.78028	3.933e-05	0.359676	0.0329268	41	6	FALSE	FAT1	219.22	41	0	0	0.777465	FALSE	0	FAT1	498600	0.0493638
12804	2.69242	9.89e-05	0.371413	0.022321	138	5	FALSE	EIF4EBP3	154.993	138	0	0	0.788447	FALSE	0	EIF4EBP3	2170430	0.0277463
12805	2.29275	0.00011902	0.436158	0.212221	185	5	FALSE	DDX17	472.735	185	0	0	0.838406	FALSE	0	DDX17	4469446	0.039069
12806	2.8893	8.4e-07	0.346105	0.0761905	15	6	FALSE	CHD6	312.4	15	0	0	0.763838	FALSE	0	CHD6	23678	0.0987443
12807	2.915	2.18e-06	0.343054	0.12381	15	5	FALSE	CCDC87	326.4	15	0	0	0.760626	FALSE	0	CCDC87	50752	0.109551
12808	2.53928	3.188e-05	0.393813	0.314106	106	5	FALSE	AIRE	542.821	106	0	0	0.807591	FALSE	0	AIRE	918306	0.0669689
12809	2.61149	6.001e-05	0.382923	0.174363	116	5	FALSE	WIPI2	364.974	116	0	0	0.798564	FALSE	0	WIPI2	1305658	0.0525939
12810	2.59678	6.468e-05	0.385092	0.0791209	91	5	FALSE	USP19	239.857	91	0	0	0.800403	FALSE	0	USP19	1130068	0.0331219
12811	2.60777	1.437e-05	0.38347	0.231307	54	5	FALSE	URI1	395.111	54	0	0	0.799029	FALSE	0	URI1	351850	0.055449
12812	2.9168	3.25e-06	0.342842	0.177778	10	5	FALSE	ULK3	332.8	10	0	0	0.7604	FALSE	0	ULK3	45978	0.122677
12813	2.63126	4.855e-05	0.380046	0.128205	79	5	FALSE	THRB	285.392	79	0	0	0.796093	FALSE	0	THRB	883336	0.0429804
12814	2.86243	2.569e-05	0.349353	0.14359	40	5	FALSE	TDGF1	142.05	40	0	0	0.767196	FALSE	0	TDGF1	331134	0.0437925
12815	2.39607	0.00011293	0.41735	0.167509	113	5	FALSE	SUGT1	519.584	113	0	0	0.825491	FALSE	0	SUGT1	2719376	0.049459
12816	2.81202	1.062e-05	0.355616	0.199507	29	5	FALSE	SIM2	302.379	29	0	0	0.773497	FALSE	0	SIM2	175898	0.0751541
12817	2.58195	5.281e-05	0.387304	0.219211	82	5	FALSE	RET	279.427	82	0	0	0.802256	FALSE	0	RET	1060550	0.0375912
12818	2.6526	3.071e-05	0.376989	0.180654	38	5	FALSE	PPP6R2	328.763	38	0	0	0.793425	FALSE	0	PPP6R2	397236	0.0506916
12819	2.62783	3.063e-05	0.380543	0.172926	72	5	FALSE	PPARA	261.681	72	0	0	0.796522	FALSE	0	PPARA	592724	0.0390622
12820	2.97029	1.02e-06	0.336668	0.194444	9	6	FALSE	PDE4A	300.111	9	0	0	0.753714	FALSE	0	PDE4A	11760	0.141739
12821	3.08163	1.9e-07	0.324503	0	4	6	FALSE	PDE2A	589.75	4	0	0	0.739796	FALSE	0	PDE2A	5786	0.370983
12822	2.44078	0.00043632	0.409705	0.160798	331	5	FALSE	OFD1	228.402	331	0	0	0.819902	FALSE	0	OFD1	8383472	0.0239804
12823	2.7251	3.69e-06	0.366959	0.229167	33	5	FALSE	NR3C2	410.273	33	0	0	0.784362	FALSE	0	NR3C2	103130	0.0777948
12824	2.81301	1.98e-06	0.355491	0.3867	29	5	FALSE	NADSYN1	513.724	29	0	0	0.773373	FALSE	0	NADSYN1	54012	0.126922
12825	2.6976	9.39e-06	0.3707	0.157635	29	5	FALSE	MAP3K12	478.966	29	0	0	0.7878	FALSE	0	MAP3K12	211734	0.0827729
12826	2.66661	0.00012459	0.375008	0.0454682	82	6	FALSE	DNAAF2	169.829	82	0	0	0.791674	FALSE	0	DNAAF2	1470376	0.0274041
12827	2.87209	0.00011535	0.348179	0.0492308	26	6	FALSE	CLEC7A	159.192	26	0	0	0.765989	FALSE	0	CLEC7A	1259166	0.0515275
12828	2.50445	5.245e-05	0.39929	0.500966	137	5	FALSE	BIRC5	289.102	137	0	0	0.811944	FALSE	0	BIRC5	1195750	0.0332132
12829	2.53997	4.851e-05	0.393705	0.145864	53	5	FALSE	AIP	451	53	0	0	0.807503	FALSE	0	AIP	845666	0.0549305
12830	2.79923	1.314e-05	0.357241	0.181818	23	5	FALSE	ZC3H12A	333	23	0	0	0.775096	FALSE	0	ZC3H12A	206916	0.0779898
12831	2.61498	1.135e-05	0.382412	0.0947581	32	6	FALSE	TRMT2A	407.25	32	0	0	0.798128	FALSE	0	TRMT2A	275254	0.0576821
12832	2.5309	4.756e-05	0.395116	0.177055	82	5	FALSE	TANK	358.988	82	0	0	0.808637	FALSE	0	TANK	1062034	0.0433344
12833	2.87918	2.395e-05	0.347321	0.0355731	23	6	FALSE	NETO2	178.696	23	0	0	0.765103	FALSE	0	NETO2	296350	0.054028
12834	2.79952	1.883e-05	0.357204	0.387411	48	5	FALSE	MIS18A	240.646	48	0	0	0.77506	FALSE	0	MIS18A	299888	0.0528987
12835	2.96384	1.562e-05	0.337401	0.0345345	37	5	FALSE	LMO3	102.351	37	0	0	0.754521	FALSE	0	LMO3	172740	0.0435551
12836	2.49445	0.00021068	0.40089	0.0938423	163	5	FALSE	KLC2	221.356	163	0	0	0.813194	FALSE	0	KLC2	3675348	0.0251227
12837	2.83644	7.21e-06	0.352554	0.677591	85	5	FALSE	ICE1	225.259	85	0	0	0.770444	FALSE	0	ICE1	126452	0.0574813
12838	2.45375	1.935e-05	0.40754	0.172549	51	5	FALSE	FUBP1	619.078	51	0	0	0.818282	FALSE	0	FUBP1	803110	0.0646557
12839	2.64213	2.591e-05	0.378482	0.346906	62	5	FALSE	DARS2	629.113	62	0	0	0.794734	FALSE	0	DARS2	751764	0.0960305
12840	2.63341	3.134e-05	0.379736	0.0573543	47	6	FALSE	CWF19L2	283.66	47	0	0	0.795824	FALSE	0	CWF19L2	559028	0.0419828
12841	2.72498	6.094e-05	0.366975	0.0384519	90	5	FALSE	CEP170P1	158.122	90	0	0	0.784377	FALSE	0	CEP170P1	915842	0.0306435
12842	2.68585	4.872e-05	0.372321	0.0471491	96	5	FALSE	CEP126	156.344	96	0	0	0.789268	FALSE	0	CEP126	735978	0.0270989
12843	2.95889	3.7e-07	0.337964	0.530303	12	5	FALSE	BLOC1S4	223.5	12	0	0	0.755138	FALSE	0	BLOC1S4	8598	0.09655
12844	2.73533	9.81e-06	0.365586	0.0789474	20	5	FALSE	MTMR9	368.6	20	0	0	0.783083	FALSE	0	MTMR9	170242	0.0704476
12845	2.93674	6.15e-06	0.340514	0.0888889	10	6	FALSE	METTL25	289.6	10	0	0	0.757907	FALSE	0	METTL25	60534	0.104781
12846	2.96634	3.26e-06	0.337116	0.0476191	15	6	FALSE	LOH12CR1	208.667	15	0	0	0.754208	FALSE	0	LOH12CR1	53420	0.0868392
12847	2.48305	3.579e-05	0.40273	0.221631	48	5	FALSE	AIMP1	504.958	48	0	0	0.814619	FALSE	0	AIMP1	799358	0.0553235
12848	3.06745	4.6e-07	0.326004	0.111111	9	6	FALSE	ZSCAN25	216.444	9	0	0	0.741569	FALSE	0	ZSCAN25	8680	0.177686
12849	2.72882	1.18e-06	0.366459	0.25	9	6	FALSE	ZNF740	898.778	9	0	0	0.783897	FALSE	0	ZNF740	70088	0.165582
12850	2.88528	4.2e-07	0.346586	0.0833333	9	6	FALSE	ZNF711	517.667	9	0	0	0.764339	FALSE	0	ZNF711	16668	0.159391
12851	2.90366	1.27e-06	0.344393	0.0181818	11	6	FALSE	ZNF646	367.364	11	0	0	0.762043	FALSE	0	ZNF646	32862	0.123458
12852	3.02884	7.1e-07	0.33016	0	8	6	FALSE	ZNF384	243.5	8	0	0	0.746395	FALSE	0	ZNF384	12250	0.140173
12853	2.92645	6.64e-06	0.341711	0.048433	27	5	FALSE	ZBTB44	155.519	27	0	0	0.759194	FALSE	0	ZBTB44	88798	0.0585126
12854	2.99012	5.9e-07	0.334435	0	5	6	FALSE	ZBTB39	478.2	5	0	0	0.751236	FALSE	0	ZBTB39	11786	0.20658
12855	2.66609	4.838e-05	0.375082	0.106293	49	5	FALSE	ZBTB33	299.041	49	0	0	0.791739	FALSE	0	ZBTB33	622200	0.0484731
12856	2.30763	0.00046446	0.433344	0.13121	304	5	FALSE	XRCC5	336.082	304	0	0	0.836546	FALSE	0	XRCC5	10670610	0.0286794
12857	2.50584	5.249e-05	0.399067	0.308071	128	5	FALSE	XRCC1	381.719	128	0	0	0.81177	FALSE	0	XRCC1	1361870	0.0440969
12858	2.66829	1.233e-05	0.374771	0.139601	27	6	FALSE	VRK3	458.296	27	0	0	0.791463	FALSE	0	VRK3	214898	0.0735037
12859	2.44851	0.00108921	0.408411	0.0283077	341	5	FALSE	TRIM27	148.035	341	0	0	0.818936	FALSE	0	TRIM27	16458384	0.0158298
12860	2.84342	2.239e-05	0.351689	0.0735931	22	5	FALSE	THEM6	270.864	22	0	0	0.769572	FALSE	0	THEM6	288240	0.0751972
12861	2.64411	1.554e-05	0.378199	0.132801	53	5	FALSE	TFE3	378.415	53	0	0	0.794487	FALSE	0	TFE3	286862	0.0577792
12862	2.53108	0.00010446	0.395089	0.0953213	102	6	FALSE	TFAP4	232.108	102	0	0	0.808615	FALSE	0	TFAP4	1490798	0.0281077
12863	2.77679	6.32e-06	0.360128	0.0795699	31	5	FALSE	SUGP2	319.903	31	0	0	0.777901	FALSE	0	SUGP2	145744	0.0712569
12864	2.30891	0.00029296	0.433104	0.213641	377	5	FALSE	SMARCA5	417.95	377	0	0	0.836386	FALSE	0	SMARCA5	10002472	0.0359341
12865	2.7665	3.79e-06	0.361468	0.17316	22	5	FALSE	SLTM	468.727	22	0	0	0.779188	FALSE	0	SLTM	95018	0.0966589
12866	2.38316	0.00020137	0.419611	0.283386	279	5	FALSE	SKIV2L2	507.036	279	0	0	0.827105	FALSE	0	SKIV2L2	5692906	0.0481101
12867	2.69696	2.52e-05	0.370788	0.176503	61	5	FALSE	SATB2	218.885	61	0	0	0.78788	FALSE	0	SATB2	481142	0.0379612
12868	2.71144	2.737e-05	0.368808	0.0472335	39	5	FALSE	SAMD1	235.462	39	0	0	0.78607	FALSE	0	SAMD1	327162	0.0425957
12869	2.52241	3.698e-05	0.396446	0.217486	61	5	FALSE	SAFB2	497.557	61	0	0	0.809698	FALSE	0	SAFB2	824994	0.0589496
12870	2.7822	2.57e-06	0.359428	0.352941	18	6	FALSE	RREB1	604.889	18	0	0	0.777225	FALSE	0	RREB1	49126	0.132209
12871	2.53369	5.533e-05	0.394681	0.187029	52	5	FALSE	RNH1	557.788	52	0	0	0.808288	FALSE	0	RNH1	987430	0.0672973
12872	2.50695	4.092e-05	0.398891	0.106997	74	5	FALSE	RCN2	362.716	74	0	0	0.811631	FALSE	0	RCN2	1104780	0.0416185
12873	2.78475	2.72e-06	0.359098	0.339921	23	5	FALSE	RBM12B	505.391	23	0	0	0.776906	FALSE	0	RBM12B	76638	0.11112
12874	2.73987	0.00029698	0.364981	0.0845865	57	5	FALSE	PYCARD	181.474	57	0	0	0.782516	FALSE	0	PYCARD	4342702	0.036424
12875	2.77016	3.26e-06	0.36099	0.185185	28	5	FALSE	PHF14	368.286	28	0	0	0.77873	FALSE	0	PHF14	90798	0.0782389
12876	2.57788	0.00046328	0.387915	0.0877193	96	5	FALSE	PARP2	268.292	96	0	0	0.802765	FALSE	0	PARP2	6542222	0.0356506
12877	2.43555	6.272e-05	0.410585	0.3136	174	5	FALSE	NUP153	355.77	174	0	0	0.820556	FALSE	0	NUP153	2067570	0.0363842
12878	2.72126	2.073e-05	0.367476	0.0836707	39	6	FALSE	NR2F2	229.667	39	0	0	0.784842	FALSE	0	NR2F2	311498	0.0426937
12879	2.6073	3.103e-05	0.383538	0.156915	48	5	FALSE	NR2C2	358.625	48	0	0	0.799087	FALSE	0	NR2C2	528234	0.0504219
12880	3.58771	0	0.278729	0	1	6	FALSE	NKX2-4	109	1	0	0	0.676536	FALSE	0	NKX2-4	0	0
12881	2.58945	6.404e-05	0.386182	0.179798	45	5	FALSE	NCOA5	462.533	45	0	0	0.801318	FALSE	0	NCOA5	889452	0.062568
12882	2.51427	7.425e-05	0.397729	0.239521	168	5	FALSE	NBN	292.274	168	0	0	0.810716	FALSE	0	NBN	2102900	0.03456
12883	2.44171	0.0001666	0.409549	0.166368	174	5	FALSE	MTA2	311.54	174	0	0	0.819786	FALSE	0	MTA2	3821072	0.0322093
12884	2.3813	0.00022352	0.419938	0.198928	241	5	FALSE	MRE11A	390.295	241	0	0	0.827337	FALSE	0	MRE11A	6342062	0.0368577
12885	2.51369	6.049e-05	0.397821	0.191697	91	5	FALSE	MECP2	371.044	91	0	0	0.810788	FALSE	0	MECP2	1312046	0.0431232
12886	2.51805	0.00013864	0.397132	0.160784	51	6	FALSE	MBD1	435.529	51	0	0	0.810243	FALSE	0	MBD1	1541290	0.0508229
12887	2.78737	3.63e-06	0.358761	0.171429	15	5	FALSE	MAZ	517	15	0	0	0.776579	FALSE	0	MAZ	80436	0.114478
12888	2.93517	2.435e-05	0.340696	0.0467836	19	6	FALSE	LEMD2	211.947	19	0	0	0.758104	FALSE	0	LEMD2	359518	0.0776813
12889	2.86505	1.53e-06	0.349034	0.155556	10	6	FALSE	IKZF5	421.6	10	0	0	0.766869	FALSE	0	IKZF5	42560	0.115227
12890	2.82755	2.388e-05	0.353663	0.10989	14	6	FALSE	HOXA13	392.071	14	0	0	0.771556	FALSE	0	HOXA13	237560	0.0963206
12891	2.63143	0.00022839	0.380021	0.0559441	66	6	FALSE	HMBOX1	230.985	66	0	0	0.796071	FALSE	0	HMBOX1	3057600	0.0341891
12892	2.53486	3.273e-05	0.3945	0.240299	93	5	FALSE	HIRA	460.441	93	0	0	0.808143	FALSE	0	HIRA	872744	0.0557881
12893	2.49759	4.305e-05	0.400386	0.469611	187	5	FALSE	HAT1	579.968	187	0	0	0.812802	FALSE	0	HAT1	1660264	0.0665101
12894	2.62509	8.16e-06	0.380939	0.223058	57	5	FALSE	H1FX	520.123	57	0	0	0.796863	FALSE	0	H1FX	377372	0.0764861
12895	2.38595	0.0002211	0.41912	0.139429	126	5	FALSE	GTF2I	463.563	126	0	0	0.826756	FALSE	0	GTF2I	4114280	0.0438038
12896	2.58079	5.949e-05	0.387478	0.243783	115	6	FALSE	GATAD2B	381.252	115	0	0	0.802401	FALSE	0	GATAD2B	1494392	0.0510378
12897	2.63573	3.137e-05	0.379401	0.150376	57	5	FALSE	FOXC1	303.982	57	0	0	0.795533	FALSE	0	FOXC1	503886	0.0453112
12898	2.35182	0.00036797	0.425202	0.107805	184	5	FALSE	EMD	368.951	184	0	0	0.831022	FALSE	0	EMD	7566008	0.0331657
12899	2.44247	8.844e-05	0.409422	0.146359	107	5	FALSE	EIF2AK2	359.14	107	0	0	0.819692	FALSE	0	EIF2AK2	1873994	0.036941
12900	2.57509	3.27e-06	0.388336	0.279857	34	5	FALSE	DNAJC9	713.324	34	0	0	0.803114	FALSE	0	DNAJC9	168942	0.092692
12901	2.62579	4.08e-06	0.380837	0.223329	38	5	FALSE	DDX50	535.947	38	0	0	0.796776	FALSE	0	DDX50	224124	0.0775311
12902	2.5202	9.299e-05	0.396793	0.223746	126	5	FALSE	CTCF	400.381	126	0	0	0.809974	FALSE	0	CTCF	2046798	0.0474704
12903	2.4359	0.00023526	0.410526	0.156394	177	5	FALSE	CHD4	323.429	177	0	0	0.820513	FALSE	0	CHD4	4878110	0.0331825
12904	2.76685	0.00028814	0.361422	0.0831586	54	6	FALSE	CASP1	154.907	54	0	0	0.779144	FALSE	0	CASP1	4279132	0.0338871
12905	2.40566	0.00017857	0.415686	0.0849135	130	5	FALSE	CACYBP	343.7	130	0	0	0.824292	FALSE	0	CACYBP	3264996	0.0334186
12906	2.95663	1.33e-06	0.338223	0.106061	12	6	FALSE	C5orf24	249.333	12	0	0	0.755422	FALSE	0	C5orf24	23204	0.10388
12907	2.76638	1.28e-05	0.361483	0.161376	28	6	FALSE	BEND3	417.786	28	0	0	0.779202	FALSE	0	BEND3	188338	0.0864148
12908	2.42444	0.00044084	0.412466	0.0868197	237	5	FALSE	BECN1	253.717	237	0	0	0.821945	FALSE	0	BECN1	8043440	0.0257621
12909	2.68527	7.69e-06	0.372402	0.465079	36	6	FALSE	BCL11B	374.806	36	0	0	0.789341	FALSE	0	BCL11B	179066	0.0631943
12910	2.60608	0.00014772	0.383718	0.156388	119	5	FALSE	BANF1	278.605	119	0	0	0.79924	FALSE	0	BANF1	3114848	0.0396507
12911	2.50509	0.00013823	0.399188	0.138464	109	5	FALSE	ALDH3A2	445.477	109	0	0	0.811864	FALSE	0	ALDH3A2	2848488	0.0512505
12912	2.58777	0.0002174	0.386434	0.0630309	109	5	FALSE	AIM2	197.174	109	0	0	0.801529	FALSE	0	AIM2	3333436	0.0269372
12913	2.66795	0.00010346	0.37482	0.297872	95	6	FALSE	STX18	202.137	95	0	0	0.791507	FALSE	0	STX18	1807834	0.0333565
12914	3.48846	2e-08	0.28666	0	2	7	FALSE	AIG1	94	2	0	0	0.688943	FALSE	0	AIG1	224	0.505435
12915	2.92424	3.3e-07	0.341969	0.1	5	6	FALSE	AIFM3	772.6	5	0	0	0.75947	FALSE	0	AIFM3	26946	0.248711
12916	2.79545	3.4e-07	0.357724	0.4	6	5	FALSE	AIFM2	1037.67	6	0	0	0.775568	FALSE	0	AIFM2	15314	0.230197
12917	2.9054	7.82e-06	0.344187	0.437943	48	5	FALSE	VPS54	134.5	48	0	0	0.761825	FALSE	0	VPS54	147664	0.0510702
12918	2.8604	6.26e-06	0.349602	0.444149	48	5	FALSE	VPS53	162.458	48	0	0	0.76745	FALSE	0	VPS53	137266	0.0452152
12919	2.64044	3.31e-05	0.378724	0.263389	68	6	FALSE	VPS51	219.485	68	0	0	0.794944	FALSE	0	VPS51	603442	0.0333424
12920	2.79569	1.03e-05	0.357694	0.15505	38	5	FALSE	VPS50	186.395	38	0	0	0.775539	FALSE	0	VPS50	164422	0.0442098
12921	2.58788	0.00028131	0.386416	0.0455702	132	5	FALSE	UNC119	186.629	132	0	0	0.801515	FALSE	0	UNC119	4172666	0.0257471
12922	2.85156	4.31e-06	0.350685	0.115789	20	6	FALSE	UBASH3A	271.7	20	0	0	0.768555	FALSE	0	UBASH3A	75000	0.0782358
12923	2.5887	8.584e-05	0.386295	0.0550633	80	5	FALSE	TOR1AIP1	241.162	80	0	0	0.801413	FALSE	0	TOR1AIP1	1257500	0.0327558
12924	2.68783	2.94e-06	0.372047	0.334454	35	5	FALSE	TONSL	476.457	35	0	0	0.789021	FALSE	0	TONSL	129206	0.0802387
12925	2.51625	6.468e-05	0.397417	0.168286	132	5	FALSE	TNFRSF1B	392.856	132	0	0	0.810469	FALSE	0	TNFRSF1B	1757238	0.0465332
12926	2.41078	0.00057622	0.414804	0.0632092	170	5	FALSE	SETDB1	249.253	170	0	0	0.823653	FALSE	0	SETDB1	7581136	0.0245114
12927	2.61597	0.00045562	0.382268	0.0500684	86	6	FALSE	RYK	204.593	86	0	0	0.798004	FALSE	0	RYK	6785050	0.0297285
12928	2.35822	0.00027132	0.424049	0.198429	322	5	FALSE	RANGAP1	343.382	322	0	0	0.830223	FALSE	0	RANGAP1	7029610	0.0316068
12929	2.68777	2.537e-05	0.372055	0.132051	40	5	FALSE	RABGAP1	301.5	40	0	0	0.789028	FALSE	0	RABGAP1	338788	0.0514952
12930	2.97872	1e-08	0.335715	0.5	4	6	FALSE	PPIAL4A	577.75	4	0	0	0.75266	FALSE	0	PPIAL4A	296	0.28335
12931	2.90802	2e-06	0.343877	0.291667	16	5	FALSE	PITPNM2	230.062	16	0	0	0.761498	FALSE	0	PITPNM2	34380	0.0805322
12932	2.67841	1.601e-05	0.373356	0.163492	36	5	FALSE	OSBPL9	338.694	36	0	0	0.790199	FALSE	0	OSBPL9	292136	0.0553106
12933	2.87685	1.218e-05	0.347602	0.0883191	27	6	FALSE	NOA1	197.704	27	0	0	0.765393	FALSE	0	NOA1	194390	0.0606765
12934	2.45241	6.993e-05	0.407762	0.241268	139	5	FALSE	NFKB2	478.748	139	0	0	0.818449	FALSE	0	NFKB2	1868450	0.0504401
12935	2.41287	6.34e-05	0.414444	0.272749	184	5	FALSE	MSH6	538.63	184	0	0	0.823391	FALSE	0	MSH6	2732232	0.0532138
12936	2.56573	2.365e-05	0.389753	0.29408	112	5	FALSE	MED29	304.83	112	0	0	0.804284	FALSE	0	MED29	748164	0.039537
12937	2.44857	9.388e-05	0.408401	0.122962	114	5	FALSE	MAP3K5	371.105	114	0	0	0.818928	FALSE	0	MAP3K5	2056352	0.0386541
12938	2.81947	3.32e-06	0.354677	0.257895	20	5	FALSE	MAP3K15	469.55	20	0	0	0.772567	FALSE	0	MAP3K15	76298	0.120328
12939	2.42165	0.00018421	0.412941	0.162359	251	5	FALSE	KSR1	400.1	251	0	0	0.822293	FALSE	0	KSR1	5291908	0.0403925
12940	2.39857	0.00045223	0.416915	0.108317	188	5	FALSE	IRAK1	286.149	188	0	0	0.825179	FALSE	0	IRAK1	7405142	0.0276875
12941	2.42345	0.00017759	0.412634	0.101746	107	5	FALSE	HMGB1	374.458	107	0	0	0.822068	FALSE	0	HMGB1	2996486	0.0374
12942	2.74749	8.32e-05	0.363969	0.508442	56	5	FALSE	ENDOG	660.214	56	0	0	0.781564	FALSE	0	ENDOG	2679282	0.134425
12943	2.60567	5.018e-05	0.383778	0.230769	79	5	FALSE	COX6B1	464.215	79	0	0	0.799291	FALSE	0	COX6B1	1349500	0.0651038
12944	2.43003	0.00062831	0.411518	0.0578248	128	5	FALSE	CLU	253.789	128	0	0	0.821247	FALSE	0	CLU	7531370	0.0257645
12945	2.76813	1.124e-05	0.361255	0.223333	25	6	FALSE	CHCHD6	269.6	25	0	0	0.778984	FALSE	0	CHCHD6	149178	0.0579738
12946	2.95354	1.394e-05	0.338576	0.0857143	21	5	FALSE	CHCHD4	255.714	21	0	0	0.755807	FALSE	0	CHCHD4	367730	0.119717
12947	2.76004	2.88e-06	0.362313	0.536667	25	6	FALSE	CFAP36	479.2	25	0	0	0.779994	FALSE	0	CFAP36	72580	0.0990819
12948	2.72929	8.8e-07	0.366396	0.8	21	5	FALSE	C20orf194	706.571	21	0	0	0.783839	FALSE	0	C20orf194	36022	0.133215
12949	2.66004	0.0001511	0.375934	0.341725	66	6	FALSE	BLNK	261.773	66	0	0	0.792495	FALSE	0	BLNK	2486654	0.0416872
12950	2.69859	1.139e-05	0.370564	0.232258	31	5	FALSE	BCS1L	613.839	31	0	0	0.787677	FALSE	0	BCS1L	266654	0.106098
12951	2.8072	4.252e-05	0.356227	0.252252	37	5	FALSE	ARL3	295.811	37	0	0	0.7741	FALSE	0	ARL3	832754	0.0728963
12952	2.56771	0.00011347	0.389452	0.10717	104	5	FALSE	ARAF	320.692	104	0	0	0.804037	FALSE	0	ARAF	2170016	0.0418772
12953	2.38398	0.00019166	0.419467	0.1516	182	5	FALSE	AIFM1	447.703	182	0	0	0.827003	FALSE	0	AIFM1	4978700	0.0422945
12954	3.10134	1.302e-05	0.322441	0.0476191	15	5	FALSE	HSFY1	70.1333	15	0	0	0.737332	FALSE	0	HSFY1	185920	0.0743672
12955	3.35554	1.2e-07	0.298014	0	3	6	FALSE	AIF1	172.667	3	0	0	0.705557	FALSE	0	AIF1	2280	0.546709
12956	3.04489	4.01e-06	0.328419	0.021978	14	5	FALSE	FAM118A	141.786	14	0	0	0.744389	FALSE	0	FAM118A	42426	0.0937975
12957	2.84104	4.93e-06	0.351984	0.0606061	12	5	FALSE	AIDA	371.25	12	0	0	0.76987	FALSE	0	AIDA	90564	0.0969317
12958	2.4388	2.548e-05	0.410037	0.28474	69	5	FALSE	RTCB	656.232	69	0	0	0.820149	FALSE	0	RTCB	894052	0.0668874
12959	2.61079	6.31e-06	0.383026	0.246305	29	5	FALSE	PTBP2	542.345	29	0	0	0.798651	FALSE	0	PTBP2	301202	0.0761516
12960	2.46683	0.0001481	0.405379	0.220626	134	5	FALSE	EXOSC5	444.134	134	0	0	0.816646	FALSE	0	EXOSC5	3184248	0.0478521
12961	2.48892	6.05e-05	0.40178	0.283935	97	5	FALSE	EXOSC3	442.237	97	0	0	0.813885	FALSE	0	EXOSC3	1351182	0.049109
12962	2.58905	0.00078561	0.386243	0.0271287	101	5	FALSE	VKORC1	162.822	101	0	0	0.801369	FALSE	0	VKORC1	9421962	0.0221209
12963	2.71295	0.00032281	0.368603	0.0349206	91	5	FALSE	SOST	157.571	91	0	0	0.785881	FALSE	0	SOST	4859924	0.0294785
12964	2.55439	0.00013305	0.391482	0.10843	112	5	FALSE	INSR	242.67	112	0	0	0.805701	FALSE	0	INSR	2213806	0.0310149
12965	2.65783	9.956e-05	0.376247	0.551182	115	5	FALSE	FBXO2	219.904	115	0	0	0.792771	FALSE	0	FBXO2	1617754	0.0356671
12966	3.05907	1.543e-05	0.326896	0.0394089	29	6	FALSE	ENAM	51.6897	29	0	0	0.742616	FALSE	0	ENAM	145568	0.0454448
12967	2.79557	0.00014402	0.357709	0.0461309	64	5	FALSE	DCN	120.609	64	0	0	0.775554	FALSE	0	DCN	1906960	0.029152
12968	3.07373	5.32e-06	0.325338	0.0555556	9	5	FALSE	AMELY	215	9	0	0	0.740784	FALSE	0	AMELY	85258	0.164074
12969	2.94104	9.65e-06	0.340015	0.111111	9	6	FALSE	AMELX	373.889	9	0	0	0.75737	FALSE	0	AMELX	129848	0.152364
12970	2.46572	2.283e-05	0.40556	0.221118	70	5	FALSE	ZC3HAV1	547.429	70	0	0	0.816784	FALSE	0	ZC3HAV1	945544	0.0581799
12971	2.81284	1e-06	0.355513	0.309091	11	5	FALSE	UNC45B	754.727	11	0	0	0.773395	FALSE	0	UNC45B	33306	0.18435
12972	2.49939	2.632e-05	0.400098	0.342665	95	5	FALSE	UHRF1	537.032	95	0	0	0.812576	FALSE	0	UHRF1	804892	0.0607959
12973	2.57271	3.286e-05	0.388696	0.268095	79	5	FALSE	TTC4	562.241	79	0	0	0.803412	FALSE	0	TTC4	872492	0.0736283
12974	2.31822	0.00148434	0.431366	0.196094	490	5	FALSE	TRIM28	284.759	490	0	0	0.835223	FALSE	0	TRIM28	29064286	0.0250641
12975	2.73173	2.16e-06	0.366069	0.268398	22	5	FALSE	TOMM34	567.045	22	0	0	0.783534	FALSE	0	TOMM34	95876	0.108671
12976	2.37921	0.00012885	0.420308	0.175478	127	5	FALSE	THRAP3	437.008	127	0	0	0.827599	FALSE	0	THRAP3	3223686	0.0406989
12977	2.3688	0.00030851	0.422155	0.273024	197	5	FALSE	TFRC	319.335	197	0	0	0.8289	FALSE	0	TFRC	6149664	0.0295598
12978	2.62608	3.37e-06	0.380795	0.184211	20	6	FALSE	TARS2	812	20	0	0	0.79674	FALSE	0	TARS2	158906	0.116921
12979	2.47491	6.663e-05	0.404055	0.449352	169	5	FALSE	SSR1	365.976	169	0	0	0.815636	FALSE	0	SSR1	1968320	0.040288
12980	2.30362	0.00023674	0.434099	0.149413	198	5	FALSE	SFPQ	410.414	198	0	0	0.837047	FALSE	0	SFPQ	6418676	0.034523
12981	2.31543	8.985e-05	0.431886	0.176645	125	5	FALSE	SERBP1	481.312	125	0	0	0.835572	FALSE	0	SERBP1	2905100	0.0408959
12982	2.67882	4.636e-05	0.373299	0.0627451	51	5	FALSE	SCHIP1	288.118	51	0	0	0.790148	FALSE	0	SCHIP1	681516	0.0480667
12983	2.22612	0.00058949	0.449213	0.230574	541	5	FALSE	RPS3	408.299	541	0	0	0.846735	FALSE	0	RPS3	18650600	0.031784
12984	2.43473	4.511e-05	0.410722	0.435809	267	5	FALSE	RPS23	396.989	267	0	0	0.820658	FALSE	0	RPS23	2393602	0.0411515
12985	2.26926	0.00022078	0.440672	0.343819	313	5	FALSE	RPS20	407.633	313	0	0	0.841343	FALSE	0	RPS20	7420616	0.0329664
12986	2.30816	0.00043951	0.433246	0.240807	435	5	FALSE	RPS2	347.421	435	0	0	0.83648	FALSE	0	RPS2	11057934	0.0299648
12987	2.41566	6.377e-05	0.413965	0.461546	251	5	FALSE	RPS15	400.948	251	0	0	0.823042	FALSE	0	RPS15	2525876	0.0400224
12988	2.26065	0.00024918	0.44235	0.258752	429	5	FALSE	RPS14	370.587	429	0	0	0.842418	FALSE	0	RPS14	9862556	0.0299319
12989	2.31199	0.00019542	0.432527	0.345263	315	5	FALSE	RPS10	404.432	315	0	0	0.836001	FALSE	0	RPS10	6022936	0.0347537
12990	2.35322	0.00035031	0.42495	0.23876	343	5	FALSE	RPN1	387.685	343	0	0	0.830848	FALSE	0	RPN1	10031846	0.0355243
12991	2.36031	0.00016382	0.423673	0.394776	287	5	FALSE	RPL9	467.38	287	0	0	0.829961	FALSE	0	RPL9	5381218	0.0429653
12992	2.31839	0.00022847	0.431334	0.289057	380	5	FALSE	RPL6	420.645	380	0	0	0.835201	FALSE	0	RPL6	8741190	0.0366285
12993	2.43706	6.048e-05	0.41033	0.4192	257	5	FALSE	RPL38	422.467	257	0	0	0.820367	FALSE	0	RPL38	2719314	0.0438604
12994	2.27868	0.00016253	0.438851	0.364069	297	5	FALSE	RPL31	423.391	297	0	0	0.840165	FALSE	0	RPL31	6084270	0.0346612
12995	2.27304	0.0003722	0.43994	0.299668	368	5	FALSE	RPL23	443.633	368	0	0	0.84087	FALSE	0	RPL23	10987930	0.0362562
12996	2.36351	0.00012124	0.4231	0.343944	308	5	FALSE	RPL22	417.406	308	0	0	0.829561	FALSE	0	RPL22	5186554	0.0387168
12997	2.35054	0.00012704	0.425434	0.328199	348	5	FALSE	RPL17	428.845	348	0	0	0.831182	FALSE	0	RPL17	5421648	0.0390676
12998	2.37601	0.00024433	0.420874	0.39014	297	5	FALSE	RBMX	349.478	297	0	0	0.827999	FALSE	0	RBMX	5638840	0.0329227
12999	2.33234	0.00028473	0.428753	0.178467	155	5	FALSE	RBM39	420.439	155	0	0	0.833457	FALSE	0	RBM39	5262158	0.0365805
13000	2.38764	0.00036594	0.418824	0.1795	189	5	FALSE	RAP1A	433.984	189	0	0	0.826545	FALSE	0	RAP1A	7608124	0.041217
13001	2.37764	0.00010406	0.420585	0.420344	307	5	FALSE	PRPF19	388.87	307	0	0	0.827795	FALSE	0	PRPF19	3681894	0.0367726
13002	2.57858	2.523e-05	0.38781	0.208421	76	5	FALSE	PRDX6	488.553	76	0	0	0.802677	FALSE	0	PRDX6	695534	0.0647174
13003	2.55742	2.062e-05	0.39102	0.526194	98	5	FALSE	POLD3	381.347	98	0	0	0.805323	FALSE	0	POLD3	605318	0.048077
13004	2.59637	5.378e-05	0.385153	0.0536942	97	5	FALSE	PHLDA3	235.649	97	0	0	0.800454	FALSE	0	PHLDA3	918444	0.0324057
13005	2.55846	9.94e-05	0.39086	0.157238	113	5	FALSE	MT-CO2	299.177	113	0	0	0.805192	FALSE	0	MT-CO2	1972606	0.038482
13006	2.56794	2.262e-05	0.389417	0.364934	103	5	FALSE	LDHC	372.32	103	0	0	0.804007	FALSE	0	LDHC	918822	0.048347
13007	2.43828	4.766e-05	0.410125	0.266238	147	5	FALSE	LDHB	416.789	147	0	0	0.820215	FALSE	0	LDHB	2057094	0.0428884
13008	2.362	0.00026719	0.42337	0.388558	257	5	FALSE	IMPDH2	563.319	257	0	0	0.82975	FALSE	0	IMPDH2	6592886	0.0518461
13009	2.56556	2.9e-05	0.389779	0.221681	79	6	FALSE	GTF3C2	365.696	79	0	0	0.804305	FALSE	0	GTF3C2	745224	0.0470493
13010	2.53933	3.222e-05	0.393804	0.146305	52	5	FALSE	FKBPL	390.077	52	0	0	0.807583	FALSE	0	FKBPL	637932	0.0474696
13011	2.47892	0.00018979	0.403401	0.0814815	136	5	FALSE	FKBP5	244.338	136	0	0	0.815135	FALSE	0	FKBP5	2863092	0.0269427
13012	2.51823	0.00015467	0.397105	0.159951	91	5	FALSE	FKBP4	465.758	91	0	0	0.810222	FALSE	0	FKBP4	2975962	0.0548299
13013	2.49445	5.74e-05	0.40089	0.522713	212	5	FALSE	FAU	355.759	212	0	0	0.813194	FALSE	0	FAU	1686816	0.0408147
13014	2.49712	5.616e-05	0.400461	0.309524	133	5	FALSE	EIF4B	356.436	133	0	0	0.81286	FALSE	0	EIF4B	1536104	0.0405883
13015	2.62533	1.606e-05	0.380905	0.138478	44	5	FALSE	DCD	462.886	44	0	0	0.796834	FALSE	0	DCD	416630	0.0677328
13016	2.76138	6.86e-06	0.362138	0.1266	38	5	FALSE	CKAP2	255.605	38	0	0	0.779827	FALSE	0	CKAP2	157570	0.0533684
13017	2.43159	6.784e-05	0.411253	0.207885	63	5	FALSE	CIRBP	535.365	63	0	0	0.821051	FALSE	0	CIRBP	1460556	0.0538364
13018	2.40409	7.911e-05	0.415957	0.175492	126	5	FALSE	BCLAF1	431.5	126	0	0	0.824488	FALSE	0	BCLAF1	2397306	0.0419046
13019	2.59265	1.318e-05	0.385706	0.116279	43	5	FALSE	ARHGEF1	413.791	43	0	0	0.800919	FALSE	0	ARHGEF1	361878	0.0557983
13020	2.35682	7.991e-05	0.4243	0.223496	196	5	FALSE	AHSA1	426.765	196	0	0	0.830397	FALSE	0	AHSA1	2687440	0.0387475
13021	2.33868	0.00039198	0.427591	0.108525	157	6	FALSE	HDAC4	301.427	157	0	0	0.832665	FALSE	0	HDAC4	6788614	0.0265219
13022	2.95081	1.6e-07	0.33889	0.466667	6	6	FALSE	AHRR	541.333	6	0	0	0.756149	FALSE	0	AHRR	3882	0.219096
13023	2.85778	8.87e-06	0.349922	0.0528736	30	5	FALSE	TDO2	208.6	30	0	0	0.767777	FALSE	0	TDO2	137140	0.0612467
13024	2.90784	4.2e-07	0.343897	0.333333	13	6	FALSE	NCOA7	418.077	13	0	0	0.76152	FALSE	0	NCOA7	14556	0.146256
13025	2.81557	8.7e-07	0.355168	0.585714	21	5	FALSE	HIF3A	479.619	21	0	0	0.773054	FALSE	0	HIF3A	28316	0.121208
13026	2.47125	0.00018944	0.404654	0.353698	171	5	FALSE	DAP3	288.292	171	0	0	0.816094	FALSE	0	DAP3	4071742	0.03141
13027	2.66434	4.522e-05	0.375327	0.0621849	35	6	FALSE	CALCOCO1	316.543	35	0	0	0.791957	FALSE	0	CALCOCO1	458230	0.0506974
13028	2.63108	1.198e-05	0.380072	0.232192	47	5	FALSE	AHR	407.596	47	0	0	0.796115	FALSE	0	AHR	255030	0.0601174
13029	2.89488	3.61e-06	0.345438	0.2	10	5	FALSE	AHNAK2	443.5	10	0	0	0.76314	FALSE	0	AHNAK2	42124	0.149109
13030	2.4202	0.00012128	0.413189	0.188431	187	5	FALSE	TUBA1C	421.914	187	0	0	0.822475	FALSE	0	TUBA1C	3314344	0.0423301
13031	2.6412	8.19e-06	0.378616	0.190856	53	5	FALSE	NOL9	418.623	53	0	0	0.79485	FALSE	0	NOL9	267106	0.062826
13032	2.46985	0.00046971	0.404882	0.042563	132	5	FALSE	KCTD5	215.167	132	0	0	0.816268	FALSE	0	KCTD5	5995844	0.0232556
13033	3.05669	4.8e-07	0.327151	0	8	6	FALSE	JSRP1	171.875	8	0	0	0.742914	FALSE	0	JSRP1	7470	0.141923
13034	2.78429	4.88e-06	0.359158	0.172414	30	5	FALSE	FAM83D	299.1	30	0	0	0.776964	FALSE	0	FAM83D	96966	0.0672515
13035	2.77301	6.76e-06	0.360619	0.110526	20	5	FALSE	CCDC15	354.7	20	0	0	0.778374	FALSE	0	CCDC15	142528	0.0756241
13036	2.62469	2.427e-05	0.380998	0.134004	71	5	FALSE	C11orf68	349.69	71	0	0	0.796914	FALSE	0	C11orf68	501638	0.0515263
13037	2.70772	6.7e-06	0.369315	0.0953058	38	5	FALSE	SMYD2	344.553	38	0	0	0.786536	FALSE	0	SMYD2	147730	0.0613551
13038	2.89511	1.41e-05	0.34541	0.0965909	33	5	FALSE	MYO15A	232.879	33	0	0	0.763111	FALSE	0	MYO15A	310718	0.0814341
13039	2.68928	5.72e-06	0.371846	0.180837	39	5	FALSE	KRT84	409.256	39	0	0	0.788839	FALSE	0	KRT84	236922	0.0693098
13040	2.65922	1.568e-05	0.376049	0.149823	48	5	FALSE	KRT82	375.625	48	0	0	0.792597	FALSE	0	KRT82	431514	0.0595181
13041	2.77644	2.54e-06	0.360173	0.166667	21	5	FALSE	KRT78	477.429	21	0	0	0.777945	FALSE	0	KRT78	103552	0.105036
13042	2.79691	1.38e-06	0.357538	0.291954	30	5	FALSE	KRT12	335.333	30	0	0	0.775387	FALSE	0	KRT12	68092	0.0783883
13043	2.8772	1.31e-06	0.34756	0.577525	38	5	FALSE	CCDC138	230.132	38	0	0	0.76535	FALSE	0	CCDC138	40880	0.0706061
13044	2.95442	1.425e-05	0.338476	0.0185185	28	6	FALSE	UBR3	119.179	28	0	0	0.755698	FALSE	0	UBR3	128704	0.0487347
13045	2.92907	2.09e-06	0.341406	0.0434783	23	5	FALSE	SCAI	192.783	23	0	0	0.758867	FALSE	0	SCAI	34960	0.0688925
13046	2.98453	5.01e-06	0.335061	0.150198	23	6	FALSE	DOK5	101.696	23	0	0	0.751933	FALSE	0	DOK5	69268	0.0566166
13047	2.77225	8.79e-06	0.360717	0.0989011	14	5	FALSE	AHDC1	464.571	14	0	0	0.778468	FALSE	0	AHDC1	159572	0.0969942
13048	2.74621	1.064e-05	0.364139	0.87002	89	6	FALSE	UNKL	213.146	89	0	0	0.781724	FALSE	0	UNKL	144784	0.0436862
13049	2.84807	1.336e-05	0.351115	0.116809	27	6	FALSE	CLK4	278	27	0	0	0.768991	FALSE	0	CLK4	210248	0.0704474
13050	2.9411	5.135e-05	0.340009	0.13	25	5	FALSE	ZNF444	132.6	25	0	0	0.757362	FALSE	0	ZNF444	610074	0.0535815
13051	2.91296	6.2e-06	0.343293	0.101449	24	5	FALSE	ZNF165	182	24	0	0	0.76088	FALSE	0	ZNF165	113472	0.0673362
13052	2.65399	7.132e-05	0.376791	0.112281	115	5	FALSE	ZC3H3	198.304	115	0	0	0.793251	FALSE	0	ZC3H3	1175972	0.031193
13053	2.63271	7.755e-05	0.379837	0.0794674	97	5	FALSE	WDR48	253.629	97	0	0	0.795911	FALSE	0	WDR48	1273536	0.0382769
13054	2.37671	0.00014488	0.42075	0.291125	138	5	FALSE	TPI1	642.884	138	0	0	0.827912	FALSE	0	TPI1	3519480	0.0596465
13055	2.92616	4.608e-05	0.341745	0.0294118	17	6	FALSE	SOX30	191.647	17	0	0	0.75923	FALSE	0	SOX30	596826	0.0755771
13056	2.46904	0.00031225	0.405016	0.0789406	216	5	FALSE	SLX4	209.037	216	0	0	0.81637	FALSE	0	SLX4	4986416	0.0229282
13057	3.05355	2.44e-06	0.327488	0.0714286	8	6	FALSE	SLC4A4	205.75	8	0	0	0.743306	FALSE	0	SLC4A4	21386	0.139531
13058	2.94319	2.33e-06	0.339767	0.0676923	26	6	FALSE	RASSF4	181.192	26	0	0	0.757101	FALSE	0	RASSF4	46010	0.0790084
13059	2.75993	1.951e-05	0.362328	0.0938776	50	5	FALSE	RASSF2	273.6	50	0	0	0.780009	FALSE	0	RASSF2	350996	0.0577928
13060	2.754	0.00014532	0.363109	0.0739496	35	5	FALSE	PTS	231.2	35	0	0	0.78075	FALSE	0	PTS	1858054	0.0475994
13061	2.73603	5.408e-05	0.365493	0.0396135	46	5	FALSE	PPL	198.63	46	0	0	0.782996	FALSE	0	PPL	646050	0.0390338
13062	2.60533	0.00010997	0.383829	0.0885647	117	5	FALSE	POC1A	262.932	117	0	0	0.799334	FALSE	0	POC1A	2002176	0.0371793
13063	2.77109	1.063e-05	0.360869	0.139037	34	5	FALSE	PITX2	296.824	34	0	0	0.778614	FALSE	0	PITX2	164474	0.0608189
13064	3.05384	1.63e-06	0.327457	0.120879	14	6	FALSE	NPEPL1	137.357	14	0	0	0.74327	FALSE	0	NPEPL1	20278	0.100609
13065	2.57224	0.00141012	0.388766	0.0183856	207	5	FALSE	MEOX2	101.029	207	0	0	0.80347	FALSE	0	MEOX2	18146566	0.0136977
13066	2.99093	0.00012199	0.334344	0.0761905	15	6	FALSE	JOSD2	304.533	15	0	0	0.751134	FALSE	0	JOSD2	2462216	0.151052
13067	2.67597	1.916e-05	0.373696	0.130435	24	5	FALSE	ITPR2	508.583	24	0	0	0.790504	FALSE	0	ITPR2	293240	0.0829932
13068	2.99826	4.76e-06	0.333527	0.0592885	23	6	FALSE	HOXC9	136.565	23	0	0	0.750218	FALSE	0	HOXC9	59100	0.0657947
13069	2.5655	4.11e-05	0.389788	0.758553	96	5	FALSE	FBXL7	259.188	96	0	0	0.804313	FALSE	0	FBXL7	890154	0.0335561
13070	2.93494	3.83e-06	0.340723	0.05	16	5	FALSE	FAM13C	198.562	16	0	0	0.758133	FALSE	0	FAM13C	59094	0.0799859
13071	2.90046	9.47e-05	0.344773	0.0181691	54	6	FALSE	EDA	97.9074	54	0	0	0.762443	FALSE	0	EDA	1312522	0.0346267
13072	2.72615	0.00011739	0.366818	0.087766	48	5	FALSE	DOK4	191.354	48	0	0	0.784232	FALSE	0	DOK4	1510174	0.0364038
13073	2.43328	4.268e-05	0.410968	0.301751	110	5	FALSE	DHX8	596.555	110	0	0	0.82084	FALSE	0	DHX8	1585974	0.0605455
13074	2.80644	1.248e-05	0.356323	0.136752	27	5	FALSE	DACH1	270.259	27	0	0	0.774195	FALSE	0	DACH1	188052	0.0656157
13075	2.70865	3.1e-05	0.369188	0.0789779	42	6	FALSE	CDKN2C	239.429	42	0	0	0.786419	FALSE	0	CDKN2C	456214	0.0429443
13076	2.60881	4.301e-05	0.383316	0.153365	65	5	FALSE	BID	313.831	65	0	0	0.798898	FALSE	0	BID	741314	0.0445568
13077	2.79289	4.445e-05	0.358051	0.0598007	43	5	FALSE	AHCYL2	187.047	43	0	0	0.775888	FALSE	0	AHCYL2	632158	0.0438633
13078	2.52643	0.00011705	0.395816	0.0734463	60	5	FALSE	AHCYL1	354.683	60	0	0	0.809197	FALSE	0	AHCYL1	1726036	0.0421461
13079	2.59224	3.354e-05	0.385766	0.330997	106	5	FALSE	YOD1	558.934	106	0	0	0.80097	FALSE	0	YOD1	964918	0.0770161
13080	2.40444	7.091e-05	0.415897	0.383894	207	5	FALSE	TKT	558.338	207	0	0	0.824445	FALSE	0	TKT	2954130	0.0546635
13081	2.4188	8.2e-05	0.413428	0.443593	293	5	FALSE	TBL3	520.543	293	0	0	0.82265	FALSE	0	TBL3	3335076	0.0525578
13082	2.39055	4.454e-05	0.418314	0.512307	214	5	FALSE	TARS	614.308	214	0	0	0.826182	FALSE	0	TARS	2202110	0.058785
13083	2.387	7.783e-05	0.418936	0.470607	253	5	FALSE	TALDO1	575.826	253	0	0	0.826625	FALSE	0	TALDO1	2987984	0.0550499
13084	2.58684	1.605e-05	0.386573	0.580362	59	5	FALSE	SHQ1	805	59	0	0	0.801645	FALSE	0	SHQ1	564450	0.108211
13085	2.36589	0.00015265	0.422673	0.32608	200	5	FALSE	2019-09-07	552.65	200	0	0	0.829263	FALSE	0	2019-09-07	4807082	0.0508039
13086	2.40072	5.922e-05	0.416542	0.391787	173	5	FALSE	2019-09-05	573.139	173	0	0	0.82491	FALSE	0	2019-09-05	2288010	0.0554872
13087	2.37874	0.00017878	0.42039	0.315124	208	5	FALSE	2019-09-02	545.168	208	0	0	0.827657	FALSE	0	2019-09-02	4999394	0.0511982
13088	2.68324	8.61e-06	0.372684	0.333333	48	5	FALSE	RBMX2	500.375	48	0	0	0.789595	FALSE	0	RBMX2	213546	0.0841321
13089	2.40851	4.3e-05	0.415194	0.448325	362	5	FALSE	RBM34	471.296	362	0	0	0.823936	FALSE	0	RBM34	2537388	0.0471954
13090	2.5355	2.875e-05	0.3944	0.260213	209	5	FALSE	PRKX	405.742	209	0	0	0.808063	FALSE	0	PRKX	1397392	0.0503402
13091	2.35961	0.00041154	0.423798	0.305591	438	5	FALSE	PRKAR2B	447.938	438	0	0	0.830048	FALSE	0	PRKAR2B	13554662	0.0417812
13092	2.4045	0.00017994	0.415887	0.482846	297	5	FALSE	PRKAR1B	560.306	297	0	0	0.824437	FALSE	0	PRKAR1B	6562060	0.0553827
13093	2.43072	8.87e-05	0.4114	0.513165	186	5	FALSE	PCYT1A	619.065	186	0	0	0.82116	FALSE	0	PCYT1A	2628588	0.062945
13094	2.39014	5.958e-05	0.418386	0.392695	359	5	FALSE	PAPOLA	435.947	359	0	0	0.826233	FALSE	0	PAPOLA	2904078	0.0421653
13095	2.76987	1.3e-07	0.361028	0.736264	14	5	FALSE	OSGEPL1	1447.21	14	0	0	0.778766	FALSE	0	OSGEPL1	34496	0.308246
13096	2.35822	6.268e-05	0.424049	0.368353	250	5	FALSE	MARS	583.1	250	0	0	0.830223	FALSE	0	MARS	3263504	0.0533193
13097	2.68975	1.043e-05	0.371782	0.653719	82	5	FALSE	MAN2C1	631	82	0	0	0.788781	FALSE	0	MAN2C1	337582	0.109813
13098	2.58974	4.8e-06	0.386139	0.189394	33	5	FALSE	LRRC47	657.182	33	0	0	0.801282	FALSE	0	LRRC47	233184	0.0880351
13099	2.46171	7.549e-05	0.406221	0.52422	210	5	FALSE	HMGCS2	565.514	210	0	0	0.817286	FALSE	0	HMGCS2	2301210	0.0607356
13100	2.29577	0.00013934	0.435583	0.354941	552	5	FALSE	HIST1H2BO	476.212	552	0	0	0.838028	FALSE	0	HIST1H2BO	9071216	0.0406984
13101	2.28694	0.00012836	0.437266	0.356576	550	5	FALSE	HIST1H2BD	476.891	550	0	0	0.839133	FALSE	0	HIST1H2BD	8691950	0.0402677
13102	2.23769	0.00021408	0.44689	0.330285	579	5	FALSE	HIST1H2BB	468.283	579	0	0	0.845289	FALSE	0	HIST1H2BB	11958656	0.0370682
13103	2.40497	0.00028567	0.415806	0.263392	218	5	FALSE	GDI1	453.94	218	0	0	0.824379	FALSE	0	GDI1	7558200	0.0445174
13104	2.61056	4.925e-05	0.38306	0.133533	78	5	FALSE	FOXK1	269.782	78	0	0	0.79868	FALSE	0	FOXK1	844434	0.0382669
13105	2.44479	0.00014557	0.409033	0.3	180	5	FALSE	EXOSC10	546.328	180	0	0	0.819401	FALSE	0	EXOSC10	3433546	0.0568364
13106	2.25833	0.00108141	0.442805	0.170259	539	5	FALSE	CSNK1E	357.852	539	0	0	0.842709	FALSE	0	CSNK1E	25388028	0.0290296
13107	2.45846	0.00025565	0.406759	0.274303	244	5	FALSE	CCNC	447.635	244	0	0	0.817693	FALSE	0	CCNC	7660510	0.0481263
13108	2.86383	2.27e-06	0.349183	0.0714286	8	6	FALSE	C1orf50	530	8	0	0	0.767021	FALSE	0	C1orf50	51026	0.14452
13109	2.53212	0.00102898	0.394925	0.0270132	109	5	FALSE	APPBP2	197.945	109	0	0	0.808485	FALSE	0	APPBP2	11870422	0.0240027
13110	2.70254	2.179e-05	0.370022	0.116667	16	5	FALSE	ANKRD40	544.188	16	0	0	0.787182	FALSE	0	ANKRD40	252040	0.0932785
13111	2.70289	3.76e-06	0.369974	0.888702	98	5	FALSE	ZWILCH	244.704	98	0	0	0.787139	FALSE	0	ZWILCH	115250	0.0434798
13112	2.67789	1.548e-05	0.373429	0.741315	107	5	FALSE	SPDL1	226.178	107	0	0	0.790264	FALSE	0	SPDL1	264772	0.0380131
13113	2.68178	1.773e-05	0.372886	0.667132	114	5	FALSE	SPC25	224.158	114	0	0	0.789777	FALSE	0	SPC25	344998	0.0380594
13114	2.45671	4.955e-05	0.407048	0.454012	147	5	FALSE	RCC2	360.075	147	0	0	0.817911	FALSE	0	RCC2	1587008	0.0381751
13115	2.43979	7.516e-05	0.409871	0.394326	174	5	FALSE	PDS5B	440.293	174	0	0	0.820026	FALSE	0	PDS5B	2749992	0.0452837
13116	2.47299	3.914e-05	0.404368	0.429387	138	5	FALSE	NUP88	399.797	138	0	0	0.815876	FALSE	0	NUP88	1323736	0.0433839
13117	2.422	0.00010416	0.412882	0.352387	220	5	FALSE	NUP85	315.914	220	0	0	0.82225	FALSE	0	NUP85	3148392	0.0316882
13118	2.46509	0.00010428	0.405666	0.345519	160	5	FALSE	NUP205	382.038	160	0	0	0.816864	FALSE	0	NUP205	2623984	0.0410919
13119	2.55242	4.188e-05	0.391786	0.600732	122	5	FALSE	NUF2	266.336	122	0	0	0.805948	FALSE	0	NUF2	915258	0.0335173
13120	2.56678	5.044e-05	0.389594	0.718265	110	5	FALSE	NSL1	266.882	110	0	0	0.804153	FALSE	0	NSL1	883520	0.0345041
13121	2.48439	0.00049899	0.402514	0.272656	189	5	FALSE	NDEL1	222.603	189	0	0	0.814451	FALSE	0	NDEL1	7720674	0.0249055
13122	2.51759	0.00018185	0.397206	0.265159	185	5	FALSE	MIS12	195.843	185	0	0	0.810301	FALSE	0	MIS12	2578070	0.0233112
13123	2.53195	0.00010818	0.394953	0.375554	158	5	FALSE	MAD1L1	245.373	158	0	0	0.808506	FALSE	0	MAD1L1	1862848	0.0298171
13124	2.53794	2.781e-05	0.394021	0.596643	124	5	FALSE	INCENP	295.968	124	0	0	0.807758	FALSE	0	INCENP	820276	0.0361863
13125	2.45514	4.444e-05	0.407308	0.562008	128	5	FALSE	DSN1	313.766	128	0	0	0.818107	FALSE	0	DSN1	1415936	0.0328887
13126	2.49532	3.709e-05	0.40075	0.681108	117	5	FALSE	CENPT	306.145	117	0	0	0.813085	FALSE	0	CENPT	980312	0.0344739
13127	2.51073	7.52e-05	0.398291	0.584052	127	5	FALSE	CENPO	283.764	127	0	0	0.811159	FALSE	0	CENPO	1453866	0.0329098
13128	2.60788	1.316e-05	0.383453	0.764016	109	5	FALSE	CENPN	267.844	109	0	0	0.799014	FALSE	0	CENPN	427668	0.0377298
13129	2.68789	5.57e-06	0.372039	0.788044	107	5	FALSE	CENPM	246.047	107	0	0	0.789014	FALSE	0	CENPM	179634	0.0423108
13130	2.68626	1.103e-05	0.372265	0.732351	111	5	FALSE	CENPK	238.387	111	0	0	0.789217	FALSE	0	CENPK	238484	0.0408711
13131	2.57858	1.465e-05	0.38781	0.784528	108	5	FALSE	CENPI	283.435	108	0	0	0.802677	FALSE	0	CENPI	475080	0.0374666
13132	2.58364	6.478e-05	0.387051	0.513212	135	5	FALSE	CENPH	240.659	135	0	0	0.802045	FALSE	0	CENPH	1112556	0.0324215
13133	2.56044	2.479e-05	0.390558	0.639945	121	5	FALSE	AHCTF1	299.777	121	0	0	0.804945	FALSE	0	AHCTF1	692360	0.0384505
13134	2.71684	6.97e-06	0.368074	0.308046	30	5	FALSE	HAO1	690.267	30	0	0	0.785394	FALSE	0	HAO1	287064	0.125663
13135	2.34572	9.582e-05	0.426309	0.487364	327	5	FALSE	ATP6V1E1	541.985	327	0	0	0.831785	FALSE	0	ATP6V1E1	4011660	0.0489421
13136	2.74574	7.2e-07	0.3642	0.758211	54	5	FALSE	AGXT	651.537	54	0	0	0.781782	FALSE	0	AGXT	31864	0.132127
13137	3.4345	1.8e-07	0.291163	0	5	6	FALSE	ZNF391	46	5	0	0	0.695687	FALSE	0	ZNF391	1874	0.266272
13138	2.84296	1.062e-05	0.351747	0.0666667	25	5	FALSE	ZFYVE21	246.52	25	0	0	0.76963	FALSE	0	ZFYVE21	279236	0.0626565
13139	2.66254	3.8e-05	0.375581	0.143374	67	6	FALSE	TXN2	256.299	67	0	0	0.792183	FALSE	0	TXN2	653902	0.0415455
13140	2.96564	2.75e-06	0.337196	0.190476	7	6	FALSE	TPD52L3	375.429	7	0	0	0.754295	FALSE	0	TPD52L3	31010	0.147638
13141	3.07698	3.26e-06	0.324994	0.0444444	10	5	FALSE	TMEM14B	126.3	10	0	0	0.740377	FALSE	0	TMEM14B	30180	0.108463
13142	2.92186	1.15e-06	0.342248	0.1	5	6	FALSE	TCEANC2	651	5	0	0	0.759768	FALSE	0	TCEANC2	25330	0.214512
13143	2.77882	2.604e-05	0.359864	0.039886	27	5	FALSE	TBRG4	279.185	27	0	0	0.777647	FALSE	0	TBRG4	346878	0.0603385
13144	3.07355	4.29e-06	0.325357	0.075	16	5	FALSE	SSX3	123.25	16	0	0	0.740806	FALSE	0	SSX3	47148	0.0832769
13145	2.87092	2.137e-05	0.34832	0.027027	38	5	FALSE	SPG21	135.868	38	0	0	0.766135	FALSE	0	SPG21	257782	0.038641
13146	2.57503	4.821e-05	0.388344	0.242072	44	6	FALSE	SENP2	436.864	44	0	0	0.803121	FALSE	0	SENP2	992590	0.0570036
13147	2.95006	1.13e-06	0.338977	0.1	5	6	FALSE	RMDN2	622.8	5	0	0	0.756243	FALSE	0	RMDN2	24556	0.208372
13148	2.93064	1.08e-06	0.341223	0.488889	10	6	FALSE	PITPNC1	603.2	10	0	0	0.758671	FALSE	0	PITPNC1	24964	0.217611
13149	2.90709	3.75e-06	0.343987	0.0441177	17	6	FALSE	NFU1	313.059	17	0	0	0.761614	FALSE	0	NFU1	82712	0.1076
13150	3.22606	2.71e-06	0.309976	0.0833333	9	6	FALSE	NDRG4	68.8889	9	0	0	0.721743	FALSE	0	NDRG4	34512	0.161545
13151	2.7858	1.003e-05	0.358963	0.116923	26	5	FALSE	MUTYH	302.154	26	0	0	0.776775	FALSE	0	MUTYH	156360	0.0627699
13152	2.71149	1.28e-05	0.3688	0.22973	37	5	FALSE	MTERF3	360.649	37	0	0	0.786063	FALSE	0	MTERF3	257084	0.0649038
13153	3.12489	3.5e-07	0.320011	0.0666667	6	6	FALSE	MIEF2	225.5	6	0	0	0.734389	FALSE	0	MIEF2	6078	0.242801
13154	2.97599	2.55e-06	0.336023	0.0454546	12	6	FALSE	MIEF1	194.333	12	0	0	0.753002	FALSE	0	MIEF1	32654	0.0980591
13155	2.82272	2.21e-06	0.354268	0	4	6	FALSE	MCEE	1222.25	4	0	0	0.77216	FALSE	0	MCEE	100460	0.277116
13156	2.69632	4.698e-05	0.370876	0.13876	47	5	FALSE	ISCU	501.064	47	0	0	0.78796	FALSE	0	ISCU	1124456	0.0873246
13157	3.04651	6.9e-07	0.328244	0.0761905	15	5	FALSE	HSCB	145.667	15	0	0	0.744186	FALSE	0	HSCB	9504	0.115046
13158	2.91831	0.00050291	0.342664	0.0125313	57	6	FALSE	FATE1	57.2807	57	0	0	0.760211	FALSE	0	FATE1	6221194	0.0231315
13159	2.81888	4.74e-06	0.35475	0.116667	16	5	FALSE	FAM96A	393.125	16	0	0	0.772639	FALSE	0	FAM96A	77746	0.0950732
13160	2.77464	6.63e-06	0.360407	0.197802	14	6	FALSE	FAM160A2	476.143	14	0	0	0.77817	FALSE	0	FAM160A2	128144	0.0978417
13161	3.14908	1.2e-06	0.317553	0.0833333	9	6	FALSE	FAM114A1	88.5556	9	0	0	0.731365	FALSE	0	FAM114A1	11232	0.122038
13162	2.44898	6.748e-05	0.408333	0.343501	377	5	FALSE	DDX55	440.907	377	0	0	0.818878	FALSE	0	DDX55	2891602	0.0473585
13163	2.90476	5.69e-06	0.344262	0.17619	21	6	FALSE	CRCT1	208.476	21	0	0	0.761905	FALSE	0	CRCT1	111586	0.0734862
13164	3.63225	8e-08	0.275312	0	2	7	FALSE	BPIFA2	54.5	2	0	0	0.670969	FALSE	0	BPIFA2	570	0.504717
13165	2.82749	4.61e-06	0.353671	0.0711462	23	5	FALSE	MTUS1	280.217	23	0	0	0.771564	FALSE	0	MTUS1	102178	0.0715159
13166	2.78394	1.785e-05	0.359203	0.0833333	16	6	FALSE	VKORC1L1	420.875	16	0	0	0.777007	FALSE	0	VKORC1L1	243830	0.0899524
13167	2.93988	4.54e-06	0.34015	0.150327	18	6	FALSE	TRPV4	209.444	18	0	0	0.757515	FALSE	0	TRPV4	51484	0.0917069
13168	3.05553	1.3e-06	0.327276	0.0757576	12	5	FALSE	SLC6A8	170.417	12	0	0	0.743059	FALSE	0	SLC6A8	21948	0.124117
13169	2.79667	3.382e-05	0.357568	0.166667	33	6	FALSE	PIGU	499.182	33	0	0	0.775416	FALSE	0	PIGU	761304	0.115315
13170	2.97058	6.7e-07	0.336635	0.166667	4	6	FALSE	PDE6H	683.75	4	0	0	0.753678	FALSE	0	PDE6H	6668	0.266895
13171	2.77912	3.308e-05	0.359827	0.0701754	19	6	FALSE	CLCC1	352.895	19	0	0	0.777611	FALSE	0	CLCC1	493336	0.0751864
13172	2.8922	7.38e-06	0.345757	0.043956	14	6	FALSE	C1orf112	267.5	14	0	0	0.763475	FALSE	0	C1orf112	54464	0.0843151
13173	2.65568	2.485e-05	0.376552	0.0734299	46	6	FALSE	ARAP1	309.609	46	0	0	0.79304	FALSE	0	ARAP1	642588	0.0484601
13174	2.86633	1.504e-05	0.348878	0.124183	18	6	FALSE	ALG10	666.722	18	0	0	0.766709	FALSE	0	ALG10	529966	0.194818
13175	2.7665	0.00028728	0.361468	0.012987	77	6	FALSE	AGTRAP	116.727	77	0	0	0.779188	FALSE	0	AGTRAP	4039572	0.0257466
13176	2.78766	4.866e-05	0.358724	0.0827586	30	5	FALSE	CBY1	257.167	30	0	0	0.776542	FALSE	0	CBY1	588962	0.0583788
13177	2.77237	1.594e-05	0.360702	0.075	16	5	FALSE	AGTPBP1	410.688	16	0	0	0.778454	FALSE	0	AGTPBP1	134462	0.0854414
13178	2.83569	0	0.352648	1	130	6	FALSE	TRH	197.315	130	0	0	0.770539	FALSE	0	TRH	0	0.0525334
13179	2.60131	0.00014807	0.384421	0.672799	160	6	FALSE	TBXA2R	221.744	160	0	0	0.799836	FALSE	0	TBXA2R	2286170	0.0310287
13180	2.83563	3.282e-05	0.352655	0.984968	131	6	FALSE	TACR2	195.824	131	0	0	0.770546	FALSE	0	TACR2	878790	0.0521364
13181	2.79272	8.363e-05	0.358074	0.865365	140	5	FALSE	TAC1	190.979	140	0	0	0.77591	FALSE	0	TAC1	1580418	0.0449011
13182	2.64533	7.587e-05	0.378025	0.17316	22	6	FALSE	PRCP	607.636	22	0	0	0.794334	FALSE	0	PRCP	1130932	0.091319
13183	2.78737	0	0.358761	1	186	6	FALSE	PPY	231.489	186	0	0	0.776579	FALSE	0	PPY	0	0.0538598
13184	2.69312	0.00010115	0.371316	0.815581	206	6	FALSE	PPBP	223.403	206	0	0	0.78836	FALSE	0	PPBP	1078984	0.0395878
13185	2.70905	0.00019215	0.369133	0.537762	280	6	FALSE	POMC	190.464	280	0	0	0.786368	FALSE	0	POMC	2036274	0.0357398
13186	2.74545	9.268e-05	0.364239	0.850204	202	5	FALSE	PF4	219.639	202	0	0	0.781819	FALSE	0	PF4	1022414	0.045221
13187	2.68045	8.117e-05	0.373072	0.902041	196	6	FALSE	PENK	234.923	196	0	0	0.789944	FALSE	0	PENK	1050004	0.0399802
13188	2.77598	3.703e-05	0.360234	0.893971	197	6	FALSE	PDYN	220.909	197	0	0	0.778003	FALSE	0	PDYN	230788	0.0498192
13189	2.8083	1.18e-05	0.356087	0.955685	133	6	FALSE	OXT	196.368	133	0	0	0.773962	FALSE	0	OXT	162020	0.0479649
13190	2.75045	3.039e-05	0.363577	0.921639	194	5	FALSE	NPY	227.412	194	0	0	0.781194	FALSE	0	NPY	347156	0.0472889
13191	2.78714	1.762e-05	0.358791	0.970854	132	6	FALSE	NMB	202.288	132	0	0	0.776608	FALSE	0	NMB	217860	0.0455689
13192	2.55561	0.00049535	0.391295	0.0692049	95	5	FALSE	MME	310.358	95	0	0	0.805548	FALSE	0	MME	7588074	0.0395643
13193	2.71295	6.287e-05	0.368603	0.98532	131	6	FALSE	MLN	213.748	131	0	0	0.785881	FALSE	0	MLN	830740	0.0384924
13194	2.53678	0.0005906	0.394201	0.457499	334	6	FALSE	KNG1	197.003	334	0	0	0.807903	FALSE	0	KNG1	6067872	0.0246907
13195	2.61818	0.00010328	0.381945	0.0592021	112	5	FALSE	ITSN2	207.054	112	0	0	0.797728	FALSE	0	ITSN2	1587444	0.0304281
13196	2.7644	2.927e-05	0.361742	0.968535	189	6	FALSE	HTR1A	230.661	189	0	0	0.779449	FALSE	0	HTR1A	256658	0.0499797
13197	2.94412	5.98e-06	0.33966	0.0714286	8	6	FALSE	GSDMB	394.375	8	0	0	0.756984	FALSE	0	GSDMB	55014	0.143384
13198	2.83569	0	0.352648	1	130	6	FALSE	GRP	197.315	130	0	0	0.770539	FALSE	0	GRP	0	0.0525334
13199	2.83546	1.71e-06	0.352677	0.985085	131	6	FALSE	GNRH1	195.916	131	0	0	0.770568	FALSE	0	GNRH1	12290	0.0521331
13200	2.76347	0.00010475	0.361863	0.464414	229	5	FALSE	GCG	156.323	229	0	0	0.779566	FALSE	0	GCG	1519854	0.0340425
13201	2.82737	1.005e-05	0.353685	0.955343	133	6	FALSE	GAST	194.962	133	0	0	0.771578	FALSE	0	GAST	76170	0.0507808
13202	2.99233	1.669e-05	0.334188	0.331439	33	6	FALSE	ENPEP	126.273	33	0	0	0.750959	FALSE	0	ENPEP	265110	0.0629011
13203	2.7808	1.601e-05	0.359609	0.957393	133	6	FALSE	EDNRB	201.707	133	0	0	0.7774	FALSE	0	EDNRB	254382	0.0450037
13204	2.83499	9.23e-06	0.352735	0.969928	132	6	FALSE	EDN3	194.447	132	0	0	0.770626	FALSE	0	EDN3	42590	0.0516871
13205	2.83569	0	0.352648	1	130	6	FALSE	EDN2	197.315	130	0	0	0.770539	FALSE	0	EDN2	0	0.0525334
13206	2.77691	3.068e-05	0.360113	0.927584	135	5	FALSE	EDN1	199.215	135	0	0	0.777887	FALSE	0	EDN1	346004	0.043888
13207	2.99541	5.27e-06	0.333844	0.0769231	13	6	FALSE	ECE1	212.077	13	0	0	0.750574	FALSE	0	ECE1	83724	0.107023
13208	2.73057	3.822e-05	0.366224	0.930268	193	6	FALSE	CXCL10	230.834	193	0	0	0.783679	FALSE	0	CXCL10	635748	0.0455924
13209	2.65835	4.554e-05	0.376173	0.46205	72	6	FALSE	CTSZ	224.528	72	0	0	0.792706	FALSE	0	CTSZ	766222	0.0355731
13210	2.84743	1.647e-05	0.351194	0.0661376	28	6	FALSE	CTSG	170.286	28	0	0	0.769071	FALSE	0	CTSG	184814	0.0491614
13211	2.83697	1.26e-06	0.352489	0.561404	19	5	FALSE	CPA3	1077.74	19	0	0	0.770379	FALSE	0	CPA3	69508	0.285451
13212	3.17937	4.7e-07	0.314528	0.2	5	6	FALSE	CMA1	180.6	5	0	0	0.727579	FALSE	0	CMA1	5892	0.212
13213	2.82383	1.142e-05	0.354129	0.969928	132	6	FALSE	CHRM5	196.22	132	0	0	0.772022	FALSE	0	CHRM5	89684	0.0501308
13214	2.68801	3.419e-05	0.372023	0.930807	193	6	FALSE	CHRM4	238.052	193	0	0	0.788999	FALSE	0	CHRM4	797024	0.04135
13215	2.74749	3.839e-05	0.363969	0.875508	139	5	FALSE	CHRM3	201.309	139	0	0	0.781564	FALSE	0	CHRM3	539464	0.040781
13216	2.76499	2.719e-05	0.361665	0.880304	139	6	FALSE	CHRM1	200.259	139	0	0	0.779377	FALSE	0	CHRM1	393316	0.0421938
13217	2.83569	0	0.352648	1	130	6	FALSE	CCK	197.315	130	0	0	0.770539	FALSE	0	CCK	0	0.0525334
13218	2.76284	0.00021916	0.361947	0.841584	203	6	FALSE	C5	215.808	203	0	0	0.779646	FALSE	0	C5	2170768	0.0467793
13219	2.55904	0.00054308	0.390771	0.686865	225	5	FALSE	C3	225.431	225	0	0	0.805119	FALSE	0	C3	6150288	0.0291333
13220	2.47317	0.00078233	0.40434	0.348747	307	5	FALSE	AVP	202.876	307	0	0	0.815854	FALSE	0	AVP	11323396	0.0225111
13221	2.93598	5e-07	0.340601	0.0727273	11	6	FALSE	AOPEP	272.364	11	0	0	0.758002	FALSE	0	AOPEP	13544	0.113779
13222	2.33176	0.00169437	0.42886	0.300546	420	5	FALSE	ANXA1	250.429	420	0	0	0.83353	FALSE	0	ANXA1	24885242	0.0223353
13223	2.77464	1.629e-05	0.360407	0.143791	18	5	FALSE	ANPEP	352.278	18	0	0	0.77817	FALSE	0	ANPEP	175790	0.0754836
13224	2.53201	0.00047531	0.394944	0.513861	315	5	FALSE	AGT	206.727	315	0	0	0.808499	FALSE	0	AGT	5251332	0.0256657
13225	3.93267	0	0.25428	0	1	7	FALSE	AGRP	94	1	0	0	0.633416	FALSE	0	AGRP	0	0
13226	2.95151	1.587e-05	0.33881	0.0287929	43	5	FALSE	ZFP41	97.7209	43	0	0	0.756061	FALSE	0	ZFP41	177544	0.0420978
13227	3.10786	1.243e-05	0.321765	0.037037	27	6	FALSE	XYLT2	67.8148	27	0	0	0.736518	FALSE	0	XYLT2	155066	0.0680883
13228	2.25414	0.00102294	0.443628	0.151764	456	5	FALSE	TUBG1	355.814	456	0	0	0.843232	FALSE	0	TUBG1	23009224	0.0285351
13229	2.46648	9.138e-05	0.405436	0.180337	133	5	FALSE	SKI	454.789	133	0	0	0.81669	FALSE	0	SKI	2370680	0.0491162
13230	2.67632	0.00012328	0.373648	0.0441675	122	5	FALSE	PYHIN1	163.205	122	0	0	0.79046	FALSE	0	PYHIN1	1921058	0.0277583
13231	2.73772	2.631e-05	0.365268	0.0587302	36	6	FALSE	PTPRS	287.389	36	0	0	0.782785	FALSE	0	PTPRS	417176	0.0559944
13232	3.61213	8e-08	0.276845	0	3	6	FALSE	NPNT	64	3	0	0	0.673484	FALSE	0	NPNT	780	0.453237
13233	2.96622	6.498e-05	0.33713	0.459175	68	6	FALSE	NDST2	82.9559	68	0	0	0.754223	FALSE	0	NDST2	940614	0.0411342
13234	3.00099	4.705e-05	0.333224	0.501442	65	6	FALSE	NDST1	71.6	65	0	0	0.749876	FALSE	0	NDST1	623852	0.0419359
13235	2.58149	0.00025914	0.387374	0.111392	80	5	FALSE	NCAM1	233.025	80	0	0	0.802314	FALSE	0	NCAM1	2986752	0.031143
13236	2.83197	1.064e-05	0.353111	0.138095	21	5	FALSE	MUSK	367.19	21	0	0	0.771004	FALSE	0	MUSK	164576	0.0974388
13237	2.62527	0.00010835	0.380913	0.077245	73	5	FALSE	LRP8	199.123	73	0	0	0.796841	FALSE	0	LRP8	1461048	0.0294347
13238	2.85092	1.754e-05	0.350764	0.0523077	26	5	FALSE	LRP4	204.346	26	0	0	0.768635	FALSE	0	LRP4	265816	0.0577413
13239	2.77493	3.166e-05	0.36037	0.128283	45	5	FALSE	LAMB2	176.444	45	0	0	0.778134	FALSE	0	LAMB2	501014	0.0397584
13240	2.65364	0.00010403	0.37684	0.109548	69	6	FALSE	LAMB1	211.797	69	0	0	0.793295	FALSE	0	LAMB1	1685402	0.0333589
13241	2.75545	7.173e-05	0.362917	0.10226	60	5	FALSE	LAMA5	149.6	60	0	0	0.780569	FALSE	0	LAMA5	1043498	0.0312823
13242	2.72591	3.891e-05	0.366849	0.146515	38	6	FALSE	LAMA4	301.763	38	0	0	0.784261	FALSE	0	LAMA4	553866	0.0572071
13243	2.854	8.149e-05	0.350385	0.162602	42	5	FALSE	LAMA3	117.381	42	0	0	0.76825	FALSE	0	LAMA3	1263018	0.0358635
13244	3.0596	3.32e-06	0.32684	0.233202	23	5	FALSE	LAMA2	79.0435	23	0	0	0.74255	FALSE	0	LAMA2	37966	0.0637424
13245	2.71493	0.00012862	0.368334	0.117949	66	5	FALSE	ITGAV	166.242	66	0	0	0.785634	FALSE	0	ITGAV	1801380	0.0308372
13246	2.96413	5.663e-05	0.337368	0.540984	62	6	FALSE	HS6ST2	82.5323	62	0	0	0.754484	FALSE	0	HS6ST2	744704	0.0376148
13247	3.09925	2.385e-05	0.322659	0.576836	60	6	FALSE	HS6ST1	58.95	60	0	0	0.737594	FALSE	0	HS6ST1	320858	0.0675459
13248	3.15222	6.21e-06	0.317237	0.686195	55	6	FALSE	HS3ST6	58.4727	55	0	0	0.730973	FALSE	0	HS3ST6	190362	0.0947694
13249	3.26786	2.2e-07	0.30601	0.106061	12	6	FALSE	HS3ST5	76.5	12	0	0	0.716517	FALSE	0	HS3ST5	10222	0.205631
13250	3.11972	1.126e-05	0.320542	0.642231	57	6	FALSE	HS3ST3B1	60.3333	57	0	0	0.735035	FALSE	0	HS3ST3B1	242770	0.0741196
13251	3.10902	1.016e-05	0.321645	0.642857	57	6	FALSE	HS3ST3A1	61.807	57	0	0	0.736373	FALSE	0	HS3ST3A1	260160	0.070076
13252	2.9468	5.803e-05	0.339351	0.621295	58	6	FALSE	HS3ST2	105.034	58	0	0	0.75665	FALSE	0	HS3ST2	815176	0.0414828
13253	2.89267	8.975e-05	0.345702	0.640351	57	6	FALSE	HS3ST1	102.193	57	0	0	0.763416	FALSE	0	HS3ST1	717068	0.0330131
13254	2.95023	8.107e-05	0.338957	0.412072	71	6	FALSE	HS2ST1	80.3803	71	0	0	0.756221	FALSE	0	HS2ST1	1054774	0.0388193
13255	2.95959	2.9e-06	0.337885	0.0879121	14	6	FALSE	HPSE2	218.357	14	0	0	0.755051	FALSE	0	HPSE2	63798	0.100646
13256	3.02959	3.2e-06	0.330077	0.0409357	19	6	FALSE	HPSE	103.526	19	0	0	0.746301	FALSE	0	HPSE	58890	0.0793941
13257	2.84534	1.489e-05	0.351452	0.0523077	26	6	FALSE	GLCE	193.154	26	0	0	0.769333	FALSE	0	GLCE	206304	0.0538505
13258	2.82697	9.975e-05	0.353736	0.0714286	36	5	FALSE	EXT2	153.694	36	0	0	0.771629	FALSE	0	EXT2	1144144	0.0399419
13259	2.79662	3.055e-05	0.357575	0.0738636	33	6	FALSE	EXT1	209.909	33	0	0	0.775423	FALSE	0	EXT1	431656	0.0479158
13260	2.64981	0.00075272	0.377386	0.0160955	108	5	FALSE	CACNA1A	128.787	108	0	0	0.793774	FALSE	0	CACNA1A	10080446	0.0203683
13261	2.79301	6.895e-05	0.358037	0.0220674	42	6	FALSE	B4GALT7	188.952	42	0	0	0.775874	FALSE	0	B4GALT7	895722	0.0411222
13262	2.96093	2.163e-05	0.337732	0.0184922	38	6	FALSE	B3GAT3	93.7632	38	0	0	0.754884	FALSE	0	B3GAT3	310504	0.0400158
13263	3.23525	2.1e-06	0.309095	0.0467836	19	6	FALSE	B3GAT2	64.2632	19	0	0	0.720594	FALSE	0	B3GAT2	57904	0.132509
13264	2.94976	1.894e-05	0.33901	0.0476191	21	6	FALSE	B3GAT1	174.476	21	0	0	0.756279	FALSE	0	B3GAT1	218586	0.0611599
13265	3.09099	8.85e-06	0.323521	0.034632	22	6	FALSE	B3GALT6	90.9091	22	0	0	0.738626	FALSE	0	B3GALT6	144240	0.0748907
13266	2.62364	0.00012224	0.38115	0.1663	105	5	FALSE	ATXN7	316.933	105	0	0	0.797045	FALSE	0	ATXN7	2284972	0.0469598
13267	2.56788	0.00037847	0.389426	0.0633651	126	5	FALSE	ATN1	201.929	126	0	0	0.804015	FALSE	0	ATN1	5215530	0.0265392
13268	2.89383	1.739e-05	0.345563	0.427957	31	6	FALSE	APOC3	155.935	31	0	0	0.763271	FALSE	0	APOC3	254396	0.0469023
13269	2.90005	1.529e-05	0.344821	0.477833	29	6	FALSE	APOC2	161.69	29	0	0	0.762493	FALSE	0	APOC2	233964	0.0497048
13270	2.46427	0.00062757	0.405799	0.288247	189	5	FALSE	APOB	294.836	189	0	0	0.816966	FALSE	0	APOB	10215138	0.031964
13271	3.08413	3.3e-06	0.32424	0.507123	27	6	FALSE	APOA4	82.8519	27	0	0	0.739483	FALSE	0	APOA4	61170	0.0798187
13272	2.76318	8.794e-05	0.361901	0.267073	41	6	FALSE	APOA2	181.39	41	0	0	0.779602	FALSE	0	APOA2	994634	0.0378448
13273	2.79458	0.0001155	0.357835	0.0852459	61	6	FALSE	AGRN	133.361	61	0	0	0.775677	FALSE	0	AGRN	1884754	0.0317848
13274	2.82493	2.07e-06	0.353991	0.18	25	6	FALSE	ASB10	393.64	25	0	0	0.771884	FALSE	0	ASB10	52452	0.101695
13275	2.91563	2.27e-06	0.342979	0.0416667	16	6	FALSE	AGR3	240.938	16	0	0	0.760546	FALSE	0	AGR3	51164	0.09039
13276	2.47549	0.00015817	0.40396	0.351387	140	5	FALSE	POM121	324.579	140	0	0	0.815563	FALSE	0	POM121	3037780	0.0355437
13277	2.68911	2.21e-06	0.37187	0.238095	7	5	FALSE	NUP62CL	1063.29	7	0	0	0.788861	FALSE	0	NUP62CL	192402	0.176837
13278	2.18693	0.00207665	0.457262	0.115825	695	5	FALSE	NPM1	309.06	695	0	0	0.851634	FALSE	0	NPM1	40731188	0.0231411
13279	3.11018	4.093e-05	0.321525	0.00897436	40	6	FALSE	MUC2	42.975	40	0	0	0.736227	FALSE	0	MUC2	943424	0.0467331
13280	3.13873	8e-08	0.3186	0	3	6	FALSE	FABP2	300.333	3	0	0	0.732659	FALSE	0	FABP2	824	0.340538
13281	2.59271	8.493e-05	0.385697	0.0769623	109	5	FALSE	CRMP1	237.706	109	0	0	0.800911	FALSE	0	CRMP1	1462506	0.0328787
13282	2.8004	2.742e-05	0.357092	0.0129032	31	6	FALSE	CCDC90B	194.516	31	0	0	0.774951	FALSE	0	CCDC90B	325156	0.0458171
13283	2.62527	1.86e-05	0.380913	0.156177	66	6	FALSE	BRD7	331.303	66	0	0	0.796841	FALSE	0	BRD7	425564	0.0488869
13284	2.7644	0.00020963	0.361742	0.0368885	87	5	FALSE	ATP4A	129.862	87	0	0	0.779449	FALSE	0	ATP4A	3002692	0.0285595
13285	2.74964	3.025e-05	0.363684	0.06	25	6	FALSE	AGR2	296.72	25	0	0	0.781295	FALSE	0	AGR2	372776	0.0594185
13286	2.58091	7.224e-05	0.387461	0.122951	61	5	FALSE	2019-09-06	308.836	61	0	0	0.802387	FALSE	0	2019-09-06	1122392	0.041037
13287	2.62841	5.319e-05	0.380458	0.200935	108	5	FALSE	PEX14	423.519	108	0	0	0.796449	FALSE	0	PEX14	1398512	0.0628805
13288	2.27891	0.00108112	0.438806	0.100842	447	5	FALSE	PARK2	325.244	447	0	0	0.840136	FALSE	0	PARK2	22444320	0.0270293
13289	2.65405	0.0002648	0.376783	0.0625198	138	5	FALSE	HDAC11	219.181	138	0	0	0.793244	FALSE	0	HDAC11	6892626	0.0351256
13290	2.65324	6.177e-05	0.376898	0.356915	133	5	FALSE	GORASP1	215.195	133	0	0	0.793346	FALSE	0	GORASP1	1282524	0.0341641
13291	2.66108	1.938e-05	0.375787	0.126667	25	5	FALSE	GNPAT	517.12	25	0	0	0.792364	FALSE	0	GNPAT	396784	0.080605
13292	2.6155	0.0002269	0.382336	0.072474	107	5	FALSE	EMC2	177.336	107	0	0	0.798062	FALSE	0	EMC2	3632112	0.0256559
13293	2.683	1.396e-05	0.372716	0.139184	48	5	FALSE	CHORDC1	377.208	48	0	0	0.789624	FALSE	0	CHORDC1	298806	0.0632552
13294	2.53288	0.00032219	0.394808	0.401323	146	5	FALSE	CDCA5	238.89	146	0	0	0.80839	FALSE	0	CDCA5	4798014	0.0291514
13295	2.4873	9.492e-05	0.402043	0.15411	73	5	FALSE	ATG16L1	372.247	73	0	0	0.814088	FALSE	0	ATG16L1	1581274	0.0413133
13296	2.63126	4.9e-06	0.380046	0.143333	25	6	FALSE	AGPS	694	25	0	0	0.796093	FALSE	0	AGPS	216442	0.10106
13297	2.78621	1.54e-06	0.358911	0.142857	8	6	FALSE	AGPAT5	823.875	8	0	0	0.776724	FALSE	0	AGPAT5	46380	0.179256
13298	2.88761	9.16e-05	0.346307	0.0150538	31	6	FALSE	GPR52	120.097	31	0	0	0.764049	FALSE	0	GPR52	966812	0.0376615
13299	2.70731	2.973e-05	0.369371	0.261525	48	5	FALSE	AGPAT3	314.229	48	0	0	0.786586	FALSE	0	AGPAT3	544820	0.0561201
13300	2.44561	1.808e-05	0.408896	0.64539	142	5	FALSE	SUCLG1	737.415	142	0	0	0.819299	FALSE	0	SUCLG1	968730	0.0763845
13301	2.26728	0.00054988	0.441057	0.294973	424	4	FALSE	STIP1	453.33	424	0	0	0.84159	FALSE	0	STIP1	14323002	0.0369037
13302	2.46735	0.00012512	0.405293	0.464625	177	5	FALSE	SOD2	568.672	177	0	0	0.816581	FALSE	0	SOD2	3195062	0.0617134
13303	2.97052	4e-07	0.336641	0.0606061	12	5	FALSE	SLC23A2	259.5	12	0	0	0.753685	FALSE	0	SLC23A2	8516	0.123765
13304	2.427	6.272e-05	0.412031	0.325642	403	5	FALSE	RPS4Y1	396.372	403	0	0	0.821625	FALSE	0	RPS4Y1	3596424	0.0409772
13305	2.26124	0.00029683	0.442236	0.231522	575	5	FALSE	RPLP0	405.294	575	0	0	0.842345	FALSE	0	RPLP0	13157930	0.033142
13306	2.26036	0.00046866	0.442407	0.194788	631	5	FALSE	RPL4	359.059	631	0	0	0.842454	FALSE	0	RPL4	17247712	0.02946
13307	2.31705	0.00026182	0.431583	0.261627	458	5	FALSE	RPL3	397.085	458	0	0	0.835368	FALSE	0	RPL3	9924626	0.034829
13308	2.29188	0.0002556	0.436324	0.261159	429	5	FALSE	RPL13	406.662	429	0	0	0.838515	FALSE	0	RPL13	10278812	0.0342799
13309	2.28106	0.00065247	0.438392	0.18294	535	5	FALSE	RPL10	331.364	535	0	0	0.839867	FALSE	0	RPL10	16451802	0.0277801
13310	2.33862	8.773e-05	0.427602	0.440793	326	5	FALSE	PSMD8	534.567	326	0	0	0.832672	FALSE	0	PSMD8	4194008	0.0477417
13311	2.44346	7.331e-05	0.409256	0.411108	281	5	FALSE	PSMB2	510.918	281	0	0	0.819568	FALSE	0	PSMB2	3134218	0.0538428
13312	2.3456	0.00017062	0.42633	0.461627	323	5	FALSE	PRDX3	537.796	323	0	0	0.8318	FALSE	0	PRDX3	5671776	0.0484976
13313	2.70998	1.33e-06	0.369006	0.264706	17	5	FALSE	PHRF1	642.765	17	0	0	0.786252	FALSE	0	PHRF1	58498	0.112223
13314	3.11844	8e-07	0.320673	0	7	6	FALSE	PHF11	198.714	7	0	0	0.735195	FALSE	0	PHF11	11668	0.161399
13315	2.75004	3.42e-06	0.363631	0.17094	27	5	FALSE	LSS	363.963	27	0	0	0.781245	FALSE	0	LSS	114864	0.0724516
13316	2.32921	0.00012961	0.429331	0.460357	368	5	FALSE	IDH3B	538.386	368	0	0	0.833849	FALSE	0	IDH3B	5295204	0.0475226
13317	2.50206	5.463e-05	0.39967	0.245102	123	5	FALSE	HIST1H1D	393.821	123	0	0	0.812242	FALSE	0	HIST1H1D	1627284	0.0450587
13318	2.51381	7.024e-05	0.397803	0.197648	67	5	FALSE	GMPS	655.03	67	0	0	0.810774	FALSE	0	GMPS	1502600	0.0763297
13319	2.51648	0.00017187	0.39738	0.571574	247	5	FALSE	GCH1	565.579	247	0	0	0.81044	FALSE	0	GCH1	4660254	0.0679672
13320	2.67399	1.057e-05	0.373973	0.511111	55	5	FALSE	DHDDS	852.418	55	0	0	0.790751	FALSE	0	DHDDS	358658	0.140608
13321	2.46165	5.042e-05	0.406231	0.33279	285	5	FALSE	DDX3Y	489.965	285	0	0	0.817293	FALSE	0	DDX3Y	2170010	0.0531931
13322	2.46317	0.0008493	0.405981	0.199057	160	5	FALSE	CYP51A1	334.137	160	0	0	0.817104	FALSE	0	CYP51A1	13958168	0.0358065
13323	2.28542	0.00043655	0.437556	0.271492	495	5	FALSE	COPA	449.111	495	0	0	0.839322	FALSE	0	COPA	15299160	0.0377277
13324	2.46369	1.358e-05	0.405895	0.602941	137	5	FALSE	APRT	650.277	137	0	0	0.817039	FALSE	0	APRT	736184	0.0696154
13325	2.60236	3.867e-05	0.384267	0.609765	186	5	FALSE	AGPAT2	600.489	186	0	0	0.799705	FALSE	0	AGPAT2	1243316	0.0855238
13326	2.99279	2e-08	0.334136	0	3	6	FALSE	RPS10P5	760.333	3	0	0	0.750901	FALSE	0	RPS10P5	1658	0.384473
13327	2.72603	4.42e-06	0.366834	0.14127	36	5	FALSE	ZNF346	331.972	36	0	0	0.784246	FALSE	0	ZNF346	100832	0.0620173
13328	2.74353	7.63e-06	0.364494	0.286772	47	5	FALSE	TNRC6C	320.213	47	0	0	0.782059	FALSE	0	TNRC6C	225274	0.0636521
13329	2.6594	2.408e-05	0.376025	0.160317	36	5	FALSE	SPIN1	408.917	36	0	0	0.792575	FALSE	0	SPIN1	383412	0.0645618
13330	3.07681	2.67e-06	0.325012	0.257143	15	6	FALSE	RANGRF	131.133	15	0	0	0.740399	FALSE	0	RANGRF	24440	0.110081
13331	2.50503	1.715e-05	0.399197	0.160099	29	6	FALSE	QPCTL	694.69	29	0	0	0.811871	FALSE	0	QPCTL	738900	0.0784794
13332	2.52689	2.602e-05	0.395743	0.167419	82	5	FALSE	MKRN1	348.598	82	0	0	0.809139	FALSE	0	MKRN1	716754	0.0416058
13333	2.41171	3.725e-05	0.414644	0.213085	121	5	FALSE	IGF2BP1	482.959	121	0	0	0.823536	FALSE	0	IGF2BP1	1582536	0.0473582
13334	2.61597	1.705e-05	0.382268	0.219884	53	5	FALSE	FAM120A	431.566	53	0	0	0.798004	FALSE	0	FAM120A	436664	0.0615475
13335	2.58841	3.319e-05	0.386338	0.190877	76	5	FALSE	DCP1A	319.092	76	0	0	0.801449	FALSE	0	DCP1A	604408	0.0428374
13336	2.53491	6.47e-05	0.394491	0.0746606	52	5	FALSE	AP3M1	374.635	52	0	0	0.808136	FALSE	0	AP3M1	1115978	0.0450352
13337	2.4966	8.65e-06	0.400545	0.256098	41	5	FALSE	YTHDF2	667.976	41	0	0	0.812925	FALSE	0	YTHDF2	487516	0.0746871
13338	2.57567	6.38e-06	0.388248	0.262753	54	5	FALSE	IGF2BP2	466.241	54	0	0	0.803041	FALSE	0	IGF2BP2	296988	0.0612427
13339	2.61637	2.423e-05	0.382208	0.165806	84	5	FALSE	TNRC6B	319.667	84	0	0	0.797953	FALSE	0	TNRC6B	654922	0.0460895
13340	2.43375	2.713e-05	0.410889	0.740949	202	5	FALSE	SF3B6	373.267	202	0	0	0.820782	FALSE	0	SF3B6	1200486	0.0381971
13341	3.10896	1.6e-07	0.321651	0.333333	6	6	FALSE	NAALADL1	285.833	6	0	0	0.73638	FALSE	0	NAALADL1	2320	0.224803
13342	2.52829	7.048e-05	0.395525	0.539416	130	5	FALSE	MRPS23	255.008	130	0	0	0.808964	FALSE	0	MRPS23	1798778	0.0307943
13343	2.39136	0.00015127	0.418172	0.190004	221	5	FALSE	AGO1	375.072	221	0	0	0.82608	FALSE	0	AGO1	3916780	0.0358706
13344	2.77074	4.084e-05	0.360914	0.171951	41	5	FALSE	RMND5A	152.561	41	0	0	0.778657	FALSE	0	RMND5A	368090	0.0330602
13345	2.87959	3.59e-06	0.347272	0.166667	9	6	FALSE	AGMAT	525.222	9	0	0	0.765052	FALSE	0	AGMAT	34272	0.161769
13346	2.81104	1.373e-05	0.355741	0.170115	30	5	FALSE	SRY	233.133	30	0	0	0.773621	FALSE	0	SRY	181794	0.0578164
13347	2.63655	4.577e-05	0.379284	0.0974244	95	5	FALSE	RNF126	263.505	95	0	0	0.795431	FALSE	0	RNF126	876456	0.0402878
13348	2.5716	2.263e-05	0.388863	0.202279	27	6	FALSE	PPP1R3C	483.852	27	0	0	0.80355	FALSE	0	PPP1R3C	618766	0.0620546
13349	2.84964	3.59e-06	0.350921	0.209524	21	5	FALSE	PPP1R3B	306.048	21	0	0	0.768795	FALSE	0	PPP1R3B	58578	0.0772367
13350	2.19867	0.00334954	0.45482	0.139984	751	5	FALSE	PPP1CC	342.499	751	0	0	0.850166	FALSE	0	PPP1CC	67119346	0.0261557
13351	2.78522	9.21e-06	0.359038	0.433048	27	5	FALSE	NHLRC1	716.963	27	0	0	0.776847	FALSE	0	NHLRC1	195278	0.160818
13352	2.63823	3.099e-05	0.379041	0.348468	75	5	FALSE	LSM14B	619.12	75	0	0	0.795221	FALSE	0	LSM14B	774814	0.0938264
13353	2.53654	8.47e-06	0.394237	0.424934	68	5	FALSE	LSM14A	741.162	68	0	0	0.807932	FALSE	0	LSM14A	436848	0.0896422
13354	2.71713	4.174e-05	0.368035	0.0560976	41	5	FALSE	JPH1	230.927	41	0	0	0.785358	FALSE	0	JPH1	509752	0.0427609
13355	3.04901	9.5e-07	0.327975	0.25641	13	6	FALSE	IL36RN	134.308	13	0	0	0.743873	FALSE	0	IL36RN	12248	0.0942092
13356	2.83016	1.279e-05	0.353336	0.197724	38	5	FALSE	GYG1	231.737	38	0	0	0.771229	FALSE	0	GYG1	220130	0.0605029
13357	2.65411	6.79e-05	0.376774	0.290819	67	5	FALSE	DCPS	446.552	67	0	0	0.793237	FALSE	0	DCPS	1219944	0.0703406
13358	2.35897	0.00022236	0.423913	0.182862	160	5	FALSE	DCAF7	475.087	160	0	0	0.830128	FALSE	0	DCAF7	4769438	0.0431097
13359	2.64417	1.308e-05	0.378191	0.0961538	40	5	FALSE	ASB3	340.8	40	0	0	0.794479	FALSE	0	ASB3	368982	0.052151
13360	2.47602	4.746e-05	0.403875	0.301556	111	5	FALSE	AGL	562.135	111	0	0	0.815498	FALSE	0	AGL	1381296	0.0611728
13361	2.79307	5.45e-06	0.358029	0.120635	36	5	FALSE	PCSK9	297.667	36	0	0	0.775866	FALSE	0	PCSK9	123256	0.0701355
13362	2.68923	3.01e-06	0.371854	0.119565	24	5	FALSE	AGK	597.667	24	0	0	0.788847	FALSE	0	AGK	160322	0.100332
13363	3.01297	3.5e-06	0.331899	0.0955882	17	6	FALSE	ZC4H2	154.941	17	0	0	0.748379	FALSE	0	ZC4H2	44332	0.0823404
13364	2.75894	1.104e-05	0.362458	0.291026	40	6	FALSE	SIKE1	242.45	40	0	0	0.780133	FALSE	0	SIKE1	189068	0.0501812
13365	2.61556	0.00017346	0.382327	0.0476191	99	6	FALSE	PARD6B	151.929	99	0	0	0.798055	FALSE	0	PARD6B	2433252	0.0219359
13366	2.68411	1.467e-05	0.372563	0.739506	81	5	FALSE	NABP1	291.012	81	0	0	0.789486	FALSE	0	NABP1	329404	0.0490704
13367	3.09745	1e-06	0.322846	0.0277778	9	5	FALSE	MAB21L3	147.222	9	0	0	0.737819	FALSE	0	MAB21L3	14864	0.127787
13368	2.87121	9.04e-06	0.348285	0.0434783	24	5	FALSE	AGGF1	233.125	24	0	0	0.766098	FALSE	0	AGGF1	122092	0.06871
13369	2.82237	2.9e-07	0.354312	0.5	5	5	FALSE	AGFG2	968.8	5	0	0	0.772203	FALSE	0	AGFG2	19402	0.233229
13370	2.94465	8.82e-06	0.339599	0.0181159	24	6	FALSE	RDH12	159.917	24	0	0	0.756919	FALSE	0	RDH12	100016	0.0677837
13371	2.53521	9.13e-05	0.394445	0.472814	200	5	FALSE	POLE2	558.625	200	0	0	0.808099	FALSE	0	POLE2	3109262	0.0689466
13372	3.11477	2.34e-06	0.321051	0.358974	13	6	FALSE	NYAP2	119.538	13	0	0	0.735653	FALSE	0	NYAP2	30412	0.116134
13373	2.66568	4.965e-05	0.375139	0.0549683	44	6	FALSE	MPP1	289.409	44	0	0	0.79179	FALSE	0	MPP1	674282	0.0464141
13374	2.76196	2.185e-05	0.362061	0.0276855	43	5	FALSE	FSD1	193.07	43	0	0	0.779755	FALSE	0	FSD1	296200	0.0407974
13375	2.79522	3.259e-05	0.357754	0.0230769	40	5	FALSE	GFOD1	176.525	40	0	0	0.775597	FALSE	0	GFOD1	367668	0.0412333
13376	2.89214	7.9e-07	0.345764	0	3	6	FALSE	AGBL5	1179.67	3	0	0	0.763482	FALSE	0	AGBL5	26454	0.349131
13377	3.06925	9e-08	0.325813	0.5	4	6	FALSE	AGBL2	425.25	4	0	0	0.741344	FALSE	0	AGBL2	3410	0.286968
13378	3.29978	0	0.30305	0	1	6	FALSE	AGAP5	381	1	0	0	0.712527	FALSE	0	AGAP5	0	0
13379	2.82923	8.79e-06	0.353453	0.160099	29	5	FALSE	TRNAU1AP	437.517	29	0	0	0.771346	FALSE	0	TRNAU1AP	206504	0.114822
13380	2.57596	5.211e-05	0.388204	0.392547	70	5	FALSE	PUS7	647.157	70	0	0	0.803005	FALSE	0	PUS7	1495830	0.0846749
13381	2.6701	0.00010224	0.374518	0.043964	75	6	FALSE	C12orf4	227.467	75	0	0	0.791238	FALSE	0	C12orf4	1450148	0.0372944
13382	2.72871	1.559e-05	0.366474	0.0824524	44	6	FALSE	AGAP3	241.682	44	0	0	0.783912	FALSE	0	AGAP3	319612	0.0461448
13383	2.71993	6.203e-05	0.367657	0.188679	54	6	FALSE	HOMER2	168.352	54	0	0	0.785009	FALSE	0	HOMER2	748802	0.0311463
13384	2.6112	5.843e-05	0.382966	0.146305	52	5	FALSE	EPB41L1	252.25	52	0	0	0.7986	FALSE	0	EPB41L1	1012142	0.0355578
13385	2.94535	3.82e-06	0.339519	0.103896	22	5	FALSE	AGAP2	147.864	22	0	0	0.756832	FALSE	0	AGAP2	60484	0.0657645
13386	2.6794	2.434e-05	0.373218	0.079798	45	5	FALSE	AGAP1	246.156	45	0	0	0.790075	FALSE	0	AGAP1	408390	0.0407616
13387	2.87819	4.358e-05	0.347441	0.0295567	29	6	FALSE	ZER1	198.207	29	0	0	0.765226	FALSE	0	ZER1	619596	0.0634527
13388	2.65393	6.308e-05	0.376799	0.121006	99	5	FALSE	MOB4	231.354	99	0	0	0.793258	FALSE	0	MOB4	1131948	0.0369172
13389	2.70696	8.838e-05	0.369418	0.103448	58	5	FALSE	HBB	285	58	0	0	0.78663	FALSE	0	HBB	1447600	0.0512004
13390	2.64475	0.00015547	0.378108	0.0815735	70	5	FALSE	HBA1	271.757	70	0	0	0.794407	FALSE	0	HBA1	2251730	0.0419721
13391	2.90435	2.29e-06	0.344311	0.107143	8	6	FALSE	AGA	504.25	8	0	0	0.761956	FALSE	0	AGA	71710	0.148899
13392	2.81011	7.01e-06	0.355859	0.0858974	40	6	FALSE	PIDD1	205.375	40	0	0	0.773737	FALSE	0	PIDD1	135338	0.050963
13393	2.23135	0.00064225	0.448159	0.275754	560	5	FALSE	NAP1L1	461.927	560	0	0	0.846081	FALSE	0	NAP1L1	19962096	0.0362604
13394	2.72644	1.139e-05	0.366779	0.417285	103	5	FALSE	MED27	217.359	103	0	0	0.784195	FALSE	0	MED27	344084	0.0420124
13395	2.75475	1.091e-05	0.363009	0.0769231	27	5	FALSE	EHD4	387.852	27	0	0	0.780656	FALSE	0	EHD4	200186	0.0785152
13396	2.63975	1.096e-05	0.378824	0.16996	23	6	FALSE	AP4S1	465.565	23	0	0	0.795032	FALSE	0	AP4S1	233170	0.0695652
13397	2.86749	1.312e-05	0.348737	0.354023	30	6	FALSE	AFP	416.267	30	0	0	0.766563	FALSE	0	AFP	197920	0.125236
13398	2.62626	1.772e-05	0.38077	0.284416	54	6	FALSE	TOMM40L	583.944	54	0	0	0.796718	FALSE	0	TOMM40L	450632	0.0851053
13399	2.90226	1.1e-06	0.344559	0.111111	9	5	FALSE	AFMID	405.222	9	0	0	0.762217	FALSE	0	AFMID	21206	0.134836
13400	2.40933	0.0001051	0.415054	0.168932	113	5	FALSE	AFG3L2	524.912	113	0	0	0.823834	FALSE	0	AFG3L2	2551332	0.0513167
13401	2.82505	7.44e-06	0.353976	0.0879227	46	5	FALSE	SPSB4	184.043	46	0	0	0.771869	FALSE	0	SPSB4	163996	0.0489579
13402	2.55811	6.319e-05	0.390913	0.385816	141	5	FALSE	SPSB1	240.348	141	0	0	0.805236	FALSE	0	SPSB1	1411896	0.0309389
13403	2.99651	6.73e-06	0.333721	0.102767	23	5	FALSE	GRASP	123.565	23	0	0	0.750436	FALSE	0	GRASP	71084	0.0685405
13404	2.93581	2.18e-06	0.340621	0.230769	13	6	FALSE	AFF2	338.769	13	0	0	0.758024	FALSE	0	AFF2	41172	0.134562
13405	3.02128	4.79e-06	0.330986	0.0210526	20	6	FALSE	ZNF526	94.1	20	0	0	0.74734	FALSE	0	ZNF526	49708	0.0671695
13406	2.7408	1.516e-05	0.364857	0.042328	28	6	FALSE	SLC39A10	284.071	28	0	0	0.7824	FALSE	0	SLC39A10	239850	0.054952
13407	2.80191	6.16e-06	0.3569	0.117647	34	6	FALSE	NSD1	304.647	34	0	0	0.774762	FALSE	0	NSD1	134318	0.0717276
13408	2.67969	1.384e-05	0.373177	0.319549	57	5	FALSE	MLLT10	308.614	57	0	0	0.790039	FALSE	0	MLLT10	316798	0.051807
13409	2.6887	1.711e-05	0.371927	0.239087	64	5	FALSE	MLLT1	433.922	64	0	0	0.788912	FALSE	0	MLLT1	457318	0.074078
13410	2.76109	3.133e-05	0.362176	0.048218	54	6	FALSE	MAD2L1BP	178.667	54	0	0	0.779864	FALSE	0	MAD2L1BP	424212	0.0385089
13411	2.59626	1.705e-05	0.38517	0.20904	60	5	FALSE	LARP7	390.1	60	0	0	0.800468	FALSE	0	LARP7	407802	0.0534265
13412	2.5127	0.00012456	0.397978	0.148211	133	5	FALSE	KMT2A	290.609	133	0	0	0.810912	FALSE	0	KMT2A	2204838	0.034
13413	2.74458	9.15e-06	0.364355	0.736728	81	6	FALSE	ELL3	261.778	81	0	0	0.781928	FALSE	0	ELL3	218916	0.0491025
13414	2.52131	4.223e-05	0.396619	0.425897	138	5	FALSE	ELL	292.899	138	0	0	0.809836	FALSE	0	ELL	1304060	0.0347778
13415	2.75266	1.012e-05	0.363285	0.214487	71	5	FALSE	DOT1L	222.732	71	0	0	0.780918	FALSE	0	DOT1L	209156	0.0458711
13416	2.40979	3.775e-05	0.414974	0.71052	207	5	FALSE	DDX42	391.285	207	0	0	0.823776	FALSE	0	DDX42	1722812	0.0384702
13417	2.47468	2.341e-05	0.404093	0.317349	78	5	FALSE	CHAF1B	630.154	78	0	0	0.815665	FALSE	0	CHAF1B	835644	0.0681749
13418	2.9093	2.33e-06	0.343726	0.0181818	11	6	FALSE	CCDC82	337.636	11	0	0	0.761338	FALSE	0	CCDC82	32914	0.103002
13419	2.46171	0.00012766	0.406221	0.159717	124	5	FALSE	ATXN3	423.395	124	0	0	0.817286	FALSE	0	ATXN3	2735838	0.0453505
13420	2.72167	1.491e-05	0.367421	0.160606	45	5	FALSE	AFF4	244.467	45	0	0	0.784791	FALSE	0	AFF4	276994	0.0459959
13421	2.74551	1.752e-05	0.364231	0.157576	45	6	FALSE	AFF1	250.289	45	0	0	0.781811	FALSE	0	AFF1	271032	0.0492723
13422	2.91575	1.4e-06	0.342965	0.47619	7	6	FALSE	AFAP1L2	509	7	0	0	0.760531	FALSE	0	AFAP1L2	53798	0.171457
13423	2.79115	2.84e-06	0.358275	0.138889	9	6	FALSE	ZNF576	624.222	9	0	0	0.776106	FALSE	0	ZNF576	66752	0.1358
13424	2.71929	3.519e-05	0.367744	0.0876457	66	5	FALSE	ZGPAT	214.379	66	0	0	0.785089	FALSE	0	ZGPAT	670446	0.0401241
13425	2.71993	9.85e-06	0.367657	0.271429	56	5	FALSE	VPS37B	247.411	56	0	0	0.785009	FALSE	0	VPS37B	233020	0.0464796
13426	2.81272	2.298e-05	0.355528	0.0666667	45	5	FALSE	UBXN11	186.467	45	0	0	0.77341	FALSE	0	UBXN11	390784	0.0478967
13427	2.60748	4.579e-05	0.383512	0.0716846	63	5	FALSE	TRIM26	268.19	63	0	0	0.799065	FALSE	0	TRIM26	733636	0.0377266
13428	2.70184	4.2e-06	0.370118	0.161905	15	5	FALSE	STYXL1	648.667	15	0	0	0.78727	FALSE	0	STYXL1	118208	0.112332
13429	2.75702	4.43e-06	0.36271	0.193182	33	5	FALSE	SNCAIP	389.273	33	0	0	0.780372	FALSE	0	SNCAIP	120488	0.0820021
13430	2.79603	1.064e-05	0.357649	0.133333	6	6	FALSE	SIX2	860.167	6	0	0	0.775496	FALSE	0	SIX2	125930	0.18725
13431	2.859	1.878e-05	0.349772	0.0487805	41	5	FALSE	SIX1	180.78	41	0	0	0.767625	FALSE	0	SIX1	267578	0.0502968
13432	2.65777	6.25e-05	0.376255	0.0617486	61	5	FALSE	SCNM1	200.967	61	0	0	0.792779	FALSE	0	SCNM1	1153764	0.0316723
13433	2.60236	7.959e-05	0.384267	0.160563	71	5	FALSE	RNF31	267.986	71	0	0	0.799705	FALSE	0	RNF31	1116854	0.0374596
13434	3.05436	3.14e-06	0.3274	0.0457516	18	6	FALSE	RIMBP3	103.778	18	0	0	0.743205	FALSE	0	RIMBP3	54018	0.0731679
13435	2.75208	0.00015031	0.363362	0.0779661	60	5	FALSE	RHOXF2	151.683	60	0	0	0.78099	FALSE	0	RHOXF2	2043914	0.0313336
13436	2.95913	6.3e-06	0.337938	0.0566667	25	6	FALSE	RFX6	128.4	25	0	0	0.755109	FALSE	0	RFX6	86978	0.0586618
13437	2.52096	5.305e-05	0.396674	0.261835	59	5	FALSE	PTRH2	711.831	59	0	0	0.80988	FALSE	0	PTRH2	1293100	0.0837978
13438	2.92534	2.86e-06	0.34184	0.0857143	21	6	FALSE	PPP1R16B	203.714	21	0	0	0.759332	FALSE	0	PPP1R16B	58498	0.072463
13439	2.95029	1.77e-05	0.33895	0.0217391	24	6	FALSE	PPP1R16A	174.5	24	0	0	0.756214	FALSE	0	PPP1R16A	240664	0.0714898
13440	2.75278	1.281e-05	0.36327	0.0512821	27	6	FALSE	OSGIN1	268.444	27	0	0	0.780903	FALSE	0	OSGIN1	235414	0.0541201
13441	3.10274	1.4e-07	0.322296	0.2	5	6	FALSE	OLIG3	251.6	5	0	0	0.737158	FALSE	0	OLIG3	4092	0.222893
13442	3.43159	4e-08	0.29141	0	2	6	FALSE	NUDT22	97.5	2	0	0	0.696051	FALSE	0	NUDT22	584	0.502604
13443	2.62969	0.0001892	0.380273	0.109091	110	5	FALSE	NEK6	205.864	110	0	0	0.796289	FALSE	0	NEK6	3689792	0.0310755
13444	2.71434	0.0001076	0.368413	0.0941307	43	6	FALSE	NAB2	318.488	43	0	0	0.785707	FALSE	0	NAB2	1649638	0.0578837
13445	2.96889	1.88e-06	0.336826	0.0409357	19	5	FALSE	MYO15B	188.526	19	0	0	0.753888	FALSE	0	MYO15B	35810	0.0827564
13446	2.64719	0.00053098	0.377759	0.0133568	182	5	FALSE	MTUS2	104.918	182	0	0	0.794101	FALSE	0	MTUS2	9058984	0.0168266
13447	2.63922	1.372e-05	0.378899	0.171429	21	5	FALSE	MLX	581.381	21	0	0	0.795097	FALSE	0	MLX	209464	0.0868226
13448	2.74359	3.567e-05	0.364486	0.0975962	65	6	FALSE	MKRN3	193.569	65	0	0	0.782051	FALSE	0	MKRN3	574694	0.0389228
13449	2.53201	0.00017893	0.394944	0.170605	187	5	FALSE	MED31	349.663	187	0	0	0.808499	FALSE	0	MED31	4153216	0.0431291
13450	2.462	8.074e-05	0.406173	0.392893	318	5	FALSE	MAGOHB	336.591	318	0	0	0.81725	FALSE	0	MAGOHB	2588736	0.0367732
13451	3.16827	2.1e-07	0.31563	0.333333	7	6	FALSE	LINC00526	183.857	7	0	0	0.728967	FALSE	0	LINC00526	7128	0.192319
13452	2.61097	2.975e-05	0.383	0.269494	86	5	FALSE	L3MBTL2	325.093	86	0	0	0.798629	FALSE	0	L3MBTL2	666952	0.0461763
13453	2.58713	0.00103211	0.386529	0.017217	203	5	FALSE	KRT31	110.345	203	0	0	0.801609	FALSE	0	KRT31	18156408	0.0153986
13454	2.50061	0.00020319	0.399902	0.067083	132	5	FALSE	KIFC3	174.848	132	0	0	0.812424	FALSE	0	KIFC3	2901708	0.0200488
13455	2.59777	3.319e-05	0.384946	0.0816697	58	5	FALSE	KANK2	313.397	58	0	0	0.800279	FALSE	0	KANK2	669948	0.0430892
13456	2.75243	1.225e-05	0.363316	0.0641711	34	5	FALSE	HOMEZ	257.441	34	0	0	0.780947	FALSE	0	HOMEZ	207222	0.0522929
13457	2.42578	0.00047851	0.412238	0.351154	340	5	FALSE	HNRNPAB	304.809	340	0	0	0.821777	FALSE	0	HNRNPAB	12286084	0.0313525
13458	2.99122	6.87e-06	0.334312	0.0502645	28	5	FALSE	FAM124A	98.6429	28	0	0	0.751097	FALSE	0	FAM124A	78708	0.050102
13459	2.76231	1.74e-05	0.362016	0.0813954	44	5	FALSE	EAF2	211.159	44	0	0	0.779711	FALSE	0	EAF2	300030	0.0441428
13460	2.60155	0.00019054	0.384387	0.130087	90	6	FALSE	DNMT3L	272.622	90	0	0	0.799807	FALSE	0	DNMT3L	3369768	0.0379688
13461	2.86028	2.996e-05	0.349616	0.0369748	35	6	FALSE	DIP2A	137.8	35	0	0	0.767465	FALSE	0	DIP2A	320380	0.0408855
13462	2.61911	7.646e-05	0.38181	0.0614439	63	5	FALSE	DGCR6	210.651	63	0	0	0.797612	FALSE	0	DGCR6	1135252	0.0306103
13463	3.07326	1.268e-05	0.325387	0.0879121	14	6	FALSE	CRACR2A	98.2857	14	0	0	0.740842	FALSE	0	CRACR2A	130176	0.0842034
13464	2.39874	0.00010204	0.416885	0.439262	282	5	FALSE	CPSF7	365.876	282	0	0	0.825157	FALSE	0	CPSF7	3369770	0.0357301
13465	3.08466	0.00012319	0.324185	0.0166667	16	6	FALSE	CIB3	101.875	16	0	0	0.739418	FALSE	0	CIB3	1246018	0.0728566
13466	2.85953	2.629e-05	0.349708	0.0338681	34	5	FALSE	CCNJL	207.235	34	0	0	0.767559	FALSE	0	CCNJL	427770	0.0635265
13467	2.90203	3.922e-05	0.344586	0.0268505	53	5	FALSE	CCDC57	94	53	0	0	0.762246	FALSE	0	CCDC57	586792	0.0352751
13468	2.91348	2.859e-05	0.343232	0.0502645	28	5	FALSE	C1orf216	144.357	28	0	0	0.760815	FALSE	0	C1orf216	414218	0.0549765
13469	2.62568	4.506e-05	0.380854	0.0933333	51	5	FALSE	C1orf109	285.922	51	0	0	0.796791	FALSE	0	C1orf109	905598	0.0415832
13470	2.85156	6.98e-06	0.350685	0.183193	35	6	FALSE	BIRC7	279.314	35	0	0	0.768555	FALSE	0	BIRC7	137928	0.0758128
13471	2.86081	5.62e-06	0.349552	0.141304	24	5	FALSE	BAHD1	292.167	24	0	0	0.767399	FALSE	0	BAHD1	196726	0.0790156
13472	2.48701	0.00057524	0.40209	0.05215	171	5	FALSE	AES	164.14	171	0	0	0.814124	FALSE	0	AES	7469694	0.0185005
13473	2.79516	4.194e-05	0.357761	0.820822	239	5	FALSE	ZNF473	239.146	239	0	0	0.775605	FALSE	0	ZNF473	889604	0.0552419
13474	2.56986	0.00010646	0.389126	0.8503	235	5	FALSE	ZNF317	269.94	235	0	0	0.803768	FALSE	0	ZNF317	2974448	0.0357757
13475	2.67643	3.085e-05	0.373631	0.0924731	31	6	FALSE	ZFP64	319.613	31	0	0	0.790446	FALSE	0	ZFP64	477990	0.0524154
13476	2.51032	0.00015608	0.398356	0.0717703	77	5	FALSE	TRIM41	287.091	77	0	0	0.81121	FALSE	0	TRIM41	2160326	0.0332807
13477	2.72975	0.00014257	0.366334	0.0838384	45	5	FALSE	NKX3-1	242.089	45	0	0	0.783781	FALSE	0	NKX3-1	2142896	0.0462729
13478	2.50561	0.00011599	0.399104	0.168749	230	5	FALSE	NAF1	360.391	230	0	0	0.811799	FALSE	0	NAF1	3182684	0.0422666
13479	2.46625	0.00064636	0.405474	0.0289268	227	5	FALSE	LZTS2	166.789	227	0	0	0.816719	FALSE	0	LZTS2	9638670	0.0182282
13480	2.69783	3.186e-05	0.370668	0.143975	72	5	FALSE	EXOSC8	223.306	72	0	0	0.787771	FALSE	0	EXOSC8	518176	0.0392578
13481	2.79633	9.72e-06	0.357612	0.112821	40	5	FALSE	RALYL	225.575	40	0	0	0.775459	FALSE	0	RALYL	173084	0.052297
13482	2.42572	5.7e-05	0.412248	0.341641	108	5	FALSE	MTF2	582.528	108	0	0	0.821785	FALSE	0	MTF2	1747438	0.0582985
13483	2.66742	9.77e-06	0.374894	0.274194	32	6	FALSE	KMT5A	455.219	32	0	0	0.791572	FALSE	0	KMT5A	184750	0.073141
13484	2.58242	0.00010688	0.387234	0.0617977	89	5	FALSE	KBTBD7	270.382	89	0	0	0.802198	FALSE	0	KBTBD7	1587062	0.0364059
13485	2.55085	3.888e-05	0.392027	0.212057	62	5	FALSE	JARID2	427.935	62	0	0	0.806144	FALSE	0	JARID2	808750	0.053068
13486	2.95947	6e-08	0.337898	0.637363	14	6	FALSE	EZH1	311.714	14	0	0	0.755066	FALSE	0	EZH1	1902	0.123207
13487	2.648	9.49e-06	0.377643	0.344828	29	6	FALSE	AEBP2	481.966	29	0	0	0.794	FALSE	0	AEBP2	237964	0.0730036
13488	2.83987	2.772e-05	0.352128	0.0671937	23	5	FALSE	GMEB2	289.087	23	0	0	0.770016	FALSE	0	GMEB2	377928	0.0767576
13489	3.08559	3.6e-07	0.324088	0	4	6	FALSE	AEBP1	339.75	4	0	0	0.739302	FALSE	0	AEBP1	5988	0.260377
13490	2.643	1.16e-06	0.378358	0.595122	41	5	FALSE	ADSSL1	888.902	41	0	0	0.794625	FALSE	0	ADSSL1	64924	0.134519
13491	2.94186	9.43e-06	0.339921	0.0571429	21	5	FALSE	SMYD1	218.857	21	0	0	0.757268	FALSE	0	SMYD1	126254	0.0835841
13492	2.54015	5.209e-05	0.393678	0.331949	108	5	FALSE	ATP2C1	600.759	108	0	0	0.807482	FALSE	0	ATP2C1	1479942	0.0738521
13493	2.95913	9.5e-07	0.337938	0.373684	20	6	FALSE	ATG10	241.75	20	0	0	0.755109	FALSE	0	ATG10	19982	0.113238
13494	2.55776	9.02e-06	0.390966	0.489362	47	5	FALSE	ADSS	874.638	47	0	0	0.805279	FALSE	0	ADSS	348182	0.110317
13495	2.38107	7.022e-05	0.419979	0.381512	147	5	FALSE	UBE2M	616.327	147	0	0	0.827366	FALSE	0	UBE2M	2156874	0.0577193
13496	2.88517	7.3e-06	0.3466	0.0394089	29	5	FALSE	TEKT4	168.931	29	0	0	0.764354	FALSE	0	TEKT4	102250	0.0567664
13497	2.91831	1.52e-06	0.342664	0.120879	14	5	FALSE	NOV	321.143	14	0	0	0.760211	FALSE	0	NOV	29142	0.109184
13498	2.54649	2.845e-05	0.392698	0.371003	129	5	FALSE	EIF3L	399.054	129	0	0	0.806689	FALSE	0	EIF3L	844070	0.0499558
13499	2.68521	4.037e-05	0.37241	0.0900746	84	5	FALSE	DDA1	187.369	84	0	0	0.789348	FALSE	0	DDA1	631230	0.0321735
13500	2.69894	6.674e-05	0.370516	0.0469697	121	5	FALSE	CNTROB	134.628	121	0	0	0.787633	FALSE	0	CNTROB	998652	0.0241291
13501	2.55823	2.419e-05	0.390895	0.323161	72	5	FALSE	ADSL	661.486	72	0	0	0.805221	FALSE	0	ADSL	790822	0.0842676
13502	2.56213	2.129e-05	0.390301	0.0865306	50	5	FALSE	USMG5	362.52	50	0	0	0.804734	FALSE	0	USMG5	558558	0.0462617
13503	2.5812	4.94e-05	0.387417	0.0802892	73	5	FALSE	TIMM13	301.863	73	0	0	0.80235	FALSE	0	TIMM13	844058	0.0400806
13504	2.64765	4.278e-05	0.377693	0.340283	87	5	FALSE	PSMF1	264.333	87	0	0	0.794043	FALSE	0	PSMF1	825646	0.0408688
13505	2.65254	2.984e-05	0.376997	0.676503	61	5	FALSE	PSME2	347.787	61	0	0	0.793433	FALSE	0	PSME2	593958	0.0541614
13506	2.46299	3.567e-05	0.40601	0.421981	83	5	FALSE	PSMD5	404.301	83	0	0	0.817126	FALSE	0	PSMD5	1140922	0.0429131
13507	2.49974	4.136e-05	0.400042	0.3982	127	5	FALSE	PSMB7	378.953	127	0	0	0.812533	FALSE	0	PSMB7	1255536	0.0432478
13508	2.74906	4.378e-05	0.363761	0.0958504	59	6	FALSE	PARD6G	208.729	59	0	0	0.781368	FALSE	0	PARD6G	987878	0.0421964
13509	2.55183	0.00014699	0.391875	0.0822854	114	5	FALSE	PARD6A	221.132	114	0	0	0.806021	FALSE	0	PARD6A	2844496	0.0280024
13510	2.7619	3.12e-06	0.362069	0.414305	39	5	FALSE	INSIG2	533.256	39	0	0	0.779762	FALSE	0	INSIG2	122198	0.11355
13511	2.78708	2.64e-06	0.358798	0.352217	29	5	FALSE	CCDC92	385.448	29	0	0	0.776615	FALSE	0	CCDC92	76952	0.0869697
13512	2.93988	3.62e-06	0.34015	0.770751	23	5	FALSE	CCDC74B	394.391	23	0	0	0.757515	FALSE	0	CCDC74B	96648	0.162417
13513	2.56672	2.873e-05	0.389602	0.408959	95	5	FALSE	ADRM1	348.589	95	0	0	0.80416	FALSE	0	ADRM1	781414	0.0453348
13514	2.69667	7.49e-06	0.370828	0.230769	26	5	FALSE	SNCB	605.692	26	0	0	0.787916	FALSE	0	SNCB	180092	0.103857
13515	2.58713	4.312e-05	0.386529	0.081448	52	5	FALSE	SLAIN2	316.519	52	0	0	0.801609	FALSE	0	SLAIN2	632194	0.042556
13516	2.87476	1.67e-06	0.347855	0.402116	28	6	FALSE	SCNN1B	312.929	28	0	0	0.765655	FALSE	0	SCNN1B	45882	0.099028
13517	2.55776	0.00012359	0.390966	0.084043	74	5	FALSE	RXRB	268.189	74	0	0	0.805279	FALSE	0	RXRB	1754728	0.0340387
13518	2.57311	1.974e-05	0.388634	0.170115	30	5	FALSE	RFX5	560.2	30	0	0	0.803361	FALSE	0	RFX5	415594	0.0722896
13519	2.79226	6.375e-05	0.358133	0.127843	51	6	FALSE	PIK3CG	182.647	51	0	0	0.775968	FALSE	0	PIK3CG	839546	0.0430642
13520	2.53922	5.214e-05	0.393822	0.21962	80	5	FALSE	PEBP1	547.087	80	0	0	0.807598	FALSE	0	PEBP1	1206370	0.0669389
13521	2.81011	2.702e-05	0.355859	0.055914	31	6	FALSE	KCNIP3	245.774	31	0	0	0.773737	FALSE	0	KCNIP3	413820	0.0608901
13522	2.52945	0.00010207	0.395343	0.15227	143	5	FALSE	AKT3	392.063	143	0	0	0.808819	FALSE	0	AKT3	2691612	0.0479052
13523	2.62108	0.00018622	0.381522	0.599449	121	5	FALSE	WNT5A	248.314	121	0	0	0.797365	FALSE	0	WNT5A	3587010	0.0366515
13524	3.06884	5.2e-06	0.325856	0.0512821	13	6	FALSE	VEGFB	82.2308	13	0	0	0.741395	FALSE	0	VEGFB	44044	0.0865487
13525	2.28124	0.00049803	0.438359	0.329764	491	5	FALSE	VDAC1	490.365	491	0	0	0.839845	FALSE	0	VDAC1	14995230	0.0409557
13526	2.47613	8.403e-05	0.403856	0.373688	165	5	FALSE	VAMP7	281.103	165	0	0	0.815483	FALSE	0	VAMP7	1977368	0.0309027
13527	2.66393	2.989e-05	0.375385	0.0836707	39	6	FALSE	USP33	267.769	39	0	0	0.792008	FALSE	0	USP33	406818	0.0426248
13528	2.66678	9.55e-06	0.374984	0.155844	22	5	FALSE	TMX1	535.227	22	0	0	0.791652	FALSE	0	TMX1	257680	0.0852735
13529	2.75911	2.211e-05	0.362435	0.0665025	29	6	FALSE	TMUB1	250.207	29	0	0	0.780111	FALSE	0	TMUB1	300674	0.051465
13530	2.86203	0.00013122	0.349403	0.0549451	14	6	FALSE	TMEM259	294.143	14	0	0	0.767247	FALSE	0	TMEM259	1479050	0.0812794
13531	2.71533	6.56e-06	0.368279	0.141026	13	6	FALSE	TM9SF3	606.077	13	0	0	0.785583	FALSE	0	TM9SF3	160844	0.108283
13532	2.40636	0.00018926	0.415565	0.131609	145	5	FALSE	TIMM50	364.338	145	0	0	0.824205	FALSE	0	TIMM50	4101498	0.0354711
13533	2.50503	0.00058463	0.399197	0.327154	174	5	FALSE	SYT1	235.833	174	0	0	0.811871	FALSE	0	SYT1	8969558	0.0274524
13534	2.84447	1.99e-06	0.35156	0.218182	11	6	FALSE	SV2A	465.455	11	0	0	0.769442	FALSE	0	SV2A	50622	0.126753
13535	2.43008	0.00047806	0.411509	0.104862	127	5	FALSE	STOM	336.213	127	0	0	0.82124	FALSE	0	STOM	6724090	0.0340042
13536	2.80592	1.01e-05	0.356389	0.1	20	5	FALSE	STAT4	350.75	20	0	0	0.77426	FALSE	0	STAT4	139410	0.0845968
13537	2.65952	1.684e-05	0.376008	0.0672269	35	5	FALSE	SLIRP	353.743	35	0	0	0.792561	FALSE	0	SLIRP	371896	0.0557769
13538	3.15443	1.4e-07	0.317015	0	3	6	FALSE	SLC52A2	225	3	0	0	0.730697	FALSE	0	SLC52A2	2298	0.341463
13539	2.92465	6.2e-07	0.341922	0.2	6	6	FALSE	SLC39A14	546.667	6	0	0	0.759419	FALSE	0	SLC39A14	25356	0.194425
13540	2.5202	6.455e-05	0.396793	0.0839161	66	5	FALSE	SLC25A11	428.409	66	0	0	0.809974	FALSE	0	SLC25A11	1208374	0.0503572
13541	2.53852	0.00028179	0.39393	0.137063	66	5	FALSE	SLC25A10	521.636	66	0	0	0.807685	FALSE	0	SLC25A10	4314276	0.0634561
13542	2.45596	0.00063664	0.407173	0.082229	109	5	FALSE	SERPINH1	333.073	109	0	0	0.818005	FALSE	0	SERPINH1	8421270	0.0351973
13543	2.55846	0.00013307	0.39086	0.0689139	90	5	FALSE	RNF41	227.744	90	0	0	0.805192	FALSE	0	RNF41	1927360	0.029137
13544	3.00029	2.15e-06	0.333301	0.1	16	5	FALSE	RGS8	191.625	16	0	0	0.749964	FALSE	0	RGS8	44034	0.105873
13545	2.97698	1.264e-05	0.335911	0.0619048	21	6	FALSE	RGS17	146.952	21	0	0	0.752878	FALSE	0	RGS17	228924	0.0778714
13546	2.33612	0.00034172	0.428059	0.210978	319	5	FALSE	RANBP2	304.774	319	0	0	0.832984	FALSE	0	RANBP2	8240602	0.0271269
13547	2.35328	0.00053872	0.424939	0.253073	351	5	FALSE	RAB5A	421.405	351	0	0	0.83084	FALSE	0	RAB5A	12670808	0.0387015
13548	2.75656	7.564e-05	0.362772	0.0551724	30	5	FALSE	RAB27A	247.867	30	0	0	0.780431	FALSE	0	RAB27A	651448	0.0504655
13549	2.56189	5.046e-05	0.390336	0.0848485	45	5	FALSE	RAB18	390.578	45	0	0	0.804763	FALSE	0	RAB18	792268	0.0497382
13550	2.68859	0.00036114	0.371943	0.024642	78	5	FALSE	PON2	160.436	78	0	0	0.788927	FALSE	0	PON2	4785242	0.0280693
13551	2.97058	0	0.336635	1	2	6	FALSE	PLA2G2D	1384.5	2	0	0	0.753678	FALSE	0	PLA2G2D	0	0.513729
13552	2.4145	0.00022631	0.414164	0.11299	113	5	FALSE	PDIA6	409.434	113	0	0	0.823187	FALSE	0	PDIA6	4253300	0.0403436
13553	2.41979	0.0001827	0.413259	0.203784	187	5	FALSE	PDHB	457.69	187	0	0	0.822526	FALSE	0	PDHB	4586074	0.0458091
13554	2.35217	0.00016413	0.425139	0.435533	290	5	FALSE	PCBP2	441.572	290	0	0	0.830979	FALSE	0	PCBP2	5203358	0.040132
13555	2.50201	3.652e-05	0.399679	0.382056	148	5	FALSE	NUP210	383.304	148	0	0	0.812249	FALSE	0	NUP210	1295676	0.0441086
13556	2.63457	5.115e-05	0.379568	0.497193	87	5	FALSE	NDUFV1	195.011	87	0	0	0.795679	FALSE	0	NDUFV1	993726	0.0292135
13557	2.69963	1.863e-05	0.370421	0.179803	29	5	FALSE	MYLK2	479.586	29	0	0	0.787546	FALSE	0	MYLK2	362098	0.0840106
13558	2.61224	9.19e-06	0.382812	0.122222	36	5	FALSE	MTHFD1L	532.417	36	0	0	0.798469	FALSE	0	MTHFD1L	341864	0.0754508
13559	2.29542	0.00015299	0.435649	0.310364	440	5	FALSE	MTHFD1	464.08	440	0	0	0.838072	FALSE	0	MTHFD1	7487380	0.0393286
13560	2.54247	0.00011479	0.393318	0.363706	270	5	FALSE	MRPL12	386.256	270	0	0	0.807191	FALSE	0	MRPL12	4118838	0.0489351
13561	2.95726	1.619e-05	0.33815	0.714286	8	6	FALSE	MRAP2	410.875	8	0	0	0.755342	FALSE	0	MRAP2	139976	0.149147
13562	2.54026	1.249e-05	0.39366	0.160386	46	6	FALSE	MCCC2	541.435	46	0	0	0.807467	FALSE	0	MCCC2	574416	0.0656922
13563	2.98442	4.07e-06	0.335074	0.0952381	15	6	FALSE	MCAM	175.533	15	0	0	0.751948	FALSE	0	MCAM	64324	0.0913799
13564	2.85842	2.968e-05	0.349843	0.1	20	6	FALSE	2019-03-02	226.55	20	0	0	0.767697	FALSE	0	2019-03-02	313816	0.0649684
13565	2.50526	0.0004565	0.39916	0.0414093	94	5	FALSE	MAPK8IP2	225.957	94	0	0	0.811842	FALSE	0	MAPK8IP2	4737706	0.0260306
13566	2.47317	7.168e-05	0.40434	0.538462	131	5	FALSE	M6PR	328.565	131	0	0	0.815854	FALSE	0	M6PR	1748358	0.0358735
13567	2.41421	0.0001013	0.414214	0.095863	127	5	FALSE	LRPPRC	405.307	127	0	0	0.823224	FALSE	0	LRPPRC	2680968	0.0400003
13568	2.42026	0.00015094	0.413179	0.127426	149	5	FALSE	LMNB1	346.208	149	0	0	0.822468	FALSE	0	LMNB1	3291644	0.0345394
13569	2.60405	1.928e-05	0.384018	0.154802	60	5	FALSE	KRT9	425.383	60	0	0	0.799494	FALSE	0	KRT9	773362	0.0597378
13570	2.49765	5.901e-05	0.400377	0.164357	92	5	FALSE	KRT5	443.272	92	0	0	0.812794	FALSE	0	KRT5	1859884	0.0502995
13571	2.57771	1.634e-05	0.387942	0.184746	60	5	FALSE	KRT2	465.467	60	0	0	0.802786	FALSE	0	KRT2	702868	0.061606
13572	2.48805	5.15e-05	0.401921	0.1473	77	5	FALSE	KRT10	467.805	77	0	0	0.813994	FALSE	0	KRT10	1538200	0.0521653
13573	2.71551	0.0001318	0.368255	0.101587	36	5	FALSE	KCTD13	277.944	36	0	0	0.785562	FALSE	0	KCTD13	1458358	0.0505635
13574	3.05721	4.6e-07	0.327095	0.51462	19	5	FALSE	KCNJ5	200.053	19	0	0	0.742848	FALSE	0	KCNJ5	13610	0.136183
13575	2.90604	4.27e-06	0.344111	0.387352	23	5	FALSE	KCNJ3	248.087	23	0	0	0.761745	FALSE	0	KCNJ3	112566	0.087586
13576	3.0368	3.8e-07	0.329294	0.190476	7	6	FALSE	KCNE1	240.571	7	0	0	0.745399	FALSE	0	KCNE1	5248	0.166882
13577	2.83499	7.8e-07	0.352735	0.388889	9	5	FALSE	JKAMP	598.444	9	0	0	0.770626	FALSE	0	JKAMP	26474	0.15247
13578	2.40537	0.00031117	0.415736	0.0940533	210	5	FALSE	ITCH	237.533	210	0	0	0.824328	FALSE	0	ITCH	5779910	0.0233724
13579	3.00826	1.39e-05	0.332418	0.425	16	5	FALSE	IL6R	150.438	16	0	0	0.748968	FALSE	0	IL6R	302026	0.0998091
13580	2.43811	9.981e-05	0.410154	0.461735	143	5	FALSE	IGF2R	305.657	143	0	0	0.820237	FALSE	0	IGF2R	2252302	0.031377
13581	2.45346	1.642e-05	0.407588	0.502634	178	5	FALSE	IDH2	635.871	178	0	0	0.818318	FALSE	0	IDH2	997044	0.0673164
13582	2.62661	3.29e-06	0.380719	0.147368	20	5	FALSE	HSDL2	650.2	20	0	0	0.796674	FALSE	0	HSDL2	194246	0.0939243
13583	2.2785	0.00021186	0.438884	0.346413	344	5	FALSE	HNRNPA2B1	405.288	344	0	0	0.840187	FALSE	0	HNRNPA2B1	7747702	0.033294
13584	2.40892	0.00021225	0.415124	0.125196	95	5	FALSE	HADHB	473.8	95	0	0	0.823885	FALSE	0	HADHB	3596650	0.0461452
13585	3.22495	1.1e-06	0.310082	0	5	6	FALSE	GPRC5B	176.8	5	0	0	0.721881	FALSE	0	GPRC5B	10304	0.208047
13586	2.87709	9.12e-06	0.347574	0.190476	7	6	FALSE	GMPR2	555.143	7	0	0	0.765364	FALSE	0	GMPR2	73810	0.161056
13587	2.53701	8.527e-05	0.394165	0.390031	152	5	FALSE	GFM1	362.507	152	0	0	0.807874	FALSE	0	GFM1	2906684	0.0446704
13588	2.58056	3.621e-05	0.387513	0.192729	87	5	FALSE	FKBP8	346.195	87	0	0	0.80243	FALSE	0	FKBP8	876210	0.0464989
13589	2.9022	1.05e-06	0.344566	0.222222	9	5	FALSE	FAM162A	574.444	9	0	0	0.762225	FALSE	0	FAM162A	25566	0.193369
13590	2.44032	0.00016525	0.409783	0.189193	118	5	FALSE	ERG	471.449	118	0	0	0.81996	FALSE	0	ERG	2974712	0.0484763
13591	2.75161	2.313e-05	0.363423	0.114709	47	6	FALSE	EGLN3	205.043	47	0	0	0.781048	FALSE	0	EGLN3	369442	0.0427887
13592	2.35979	0.0002707	0.423767	0.142576	178	5	FALSE	EEF1D	378.646	178	0	0	0.830026	FALSE	0	EEF1D	4986292	0.0345197
13593	2.55433	9.258e-05	0.391491	0.0644689	105	5	FALSE	ECM29	287.638	105	0	0	0.805708	FALSE	0	ECM29	1698280	0.0365015
13594	2.40084	0.00022987	0.416521	0.126503	97	5	FALSE	DNAJB11	465.155	97	0	0	0.824895	FALSE	0	DNAJB11	3730016	0.0447874
13595	2.67731	2.727e-05	0.37351	0.138427	43	5	FALSE	DAD1	313.884	43	0	0	0.790337	FALSE	0	DAD1	462298	0.0512448
13596	2.75877	5.51e-05	0.362481	0.046798	29	6	FALSE	CNNM3	269.586	29	0	0	0.780154	FALSE	0	CNNM3	733246	0.0545767
13597	2.69208	5.98e-06	0.371461	0.563941	54	5	FALSE	CNN1	790.963	54	0	0	0.788491	FALSE	0	CNN1	218316	0.137198
13598	2.54009	3.882e-05	0.393687	0.453187	154	5	FALSE	CLTB	284.468	154	0	0	0.807489	FALSE	0	CLTB	1008136	0.035446
13599	2.40084	0.00017297	0.416521	0.283639	213	5	FALSE	CLTA	295.061	213	0	0	0.824895	FALSE	0	CLTA	4348248	0.0287248
13600	2.46613	0.00038992	0.405493	0.537152	284	5	FALSE	CHRM2	254.644	284	0	0	0.816734	FALSE	0	CHRM2	6125278	0.0278665
13601	2.85796	0.00016911	0.3499	0.186813	14	5	FALSE	CEACAM1	298.143	14	0	0	0.767755	FALSE	0	CEACAM1	1755958	0.0840111
13602	2.86406	8.73e-06	0.349154	0.025	16	5	FALSE	CD68	253.812	16	0	0	0.766992	FALSE	0	CD68	77016	0.073394
13603	2.58945	0.00014453	0.386182	0.385387	178	5	FALSE	CD3G	208.899	178	0	0	0.801318	FALSE	0	CD3G	3691384	0.0289855
13604	2.72993	2.692e-05	0.36631	0.105263	39	5	FALSE	CAV3	266.718	39	0	0	0.783759	FALSE	0	CAV3	378698	0.0510073
13605	2.72621	0.0001522	0.36681	0.13876	47	5	FALSE	CACNA1C	220.298	47	0	0	0.784224	FALSE	0	CACNA1C	2003534	0.0419134
13606	2.76667	3.829e-05	0.361445	0.0991597	35	6	FALSE	ATP2B4	221.971	35	0	0	0.779166	FALSE	0	ATP2B4	525606	0.0475333
13607	2.69405	0.00039153	0.371188	0.0608059	91	5	FALSE	ATP1B3	165.231	91	0	0	0.788243	FALSE	0	ATP1B3	6302940	0.0294007
13608	3.00081	2.6e-07	0.333243	0.555556	9	6	FALSE	ARRDC4	316.778	9	0	0	0.749898	FALSE	0	ARRDC4	5622	0.169886
13609	2.89308	5.06e-06	0.345653	0.181159	24	5	FALSE	ARRDC3	216.125	24	0	0	0.763366	FALSE	0	ARRDC3	84270	0.0740312
13610	2.70062	2.137e-05	0.370285	0.111111	36	5	FALSE	ARRDC1	264.639	36	0	0	0.787422	FALSE	0	ARRDC1	320178	0.0463791
13611	2.33234	0.00016329	0.428753	0.331327	269	5	FALSE	ARPC4	457.134	269	0	0	0.833457	FALSE	0	ARPC4	5939886	0.040269
13612	2.89104	7.61e-06	0.345896	0.0896552	30	5	FALSE	ARHGAP5	220.767	30	0	0	0.76362	FALSE	0	ARHGAP5	164572	0.0759738
13613	2.42159	0.00014651	0.412951	0.289132	210	5	FALSE	AP2S1	320.114	210	0	0	0.822301	FALSE	0	AP2S1	4419658	0.0322486
13614	2.57125	5.945e-05	0.388915	0.475133	139	5	FALSE	AMPH	248.281	139	0	0	0.803593	FALSE	0	AMPH	1084488	0.0329781
13615	2.50922	3.29e-05	0.398531	0.122926	52	5	FALSE	ALDH18A1	571.135	52	0	0	0.811348	FALSE	0	ALDH18A1	900214	0.0656335
13616	2.68766	4.695e-05	0.372071	0.200468	59	5	FALSE	AKAP5	297.441	59	0	0	0.789043	FALSE	0	AKAP5	779434	0.0506454
13617	2.69603	1.226e-05	0.370916	0.106686	38	5	FALSE	AKAP12	326.605	38	0	0	0.787996	FALSE	0	AKAP12	231726	0.0574171
13618	2.53503	3.536e-05	0.394472	0.745498	109	5	FALSE	AGFG1	320.661	109	0	0	0.808121	FALSE	0	AGFG1	726186	0.0391339
13619	2.88005	3.18e-06	0.347216	0.348485	12	6	FALSE	ADRBK2	429.25	12	0	0	0.764994	FALSE	0	ADRBK2	61566	0.122293
13620	3.15844	1.6e-07	0.316612	0.333333	3	6	FALSE	ADGRG1	322.333	3	0	0	0.730195	FALSE	0	ADGRG1	2654	0.387485
13621	2.73876	0.00015875	0.365128	0.50551	121	5	FALSE	TSHR	156.81	121	0	0	0.782655	FALSE	0	TSHR	2094924	0.0315982
13622	3.0075	0	0.332502	1	85	6	FALSE	SCT	128.035	85	0	0	0.749062	FALSE	0	SCT	0	0.0722955
13623	2.78993	7.649e-05	0.358432	0.91573	89	5	FALSE	PTHLH	161.798	89	0	0	0.776259	FALSE	0	PTHLH	733082	0.0368224
13624	2.60893	1.474e-05	0.383299	0.176638	27	5	FALSE	PDE4B	612.259	27	0	0	0.798884	FALSE	0	PDE4B	522904	0.0852166
13625	2.79708	5.755e-05	0.357516	0.557414	208	6	FALSE	NPS	162.019	208	0	0	0.775365	FALSE	0	NPS	753596	0.0388256
13626	2.72911	9.071e-05	0.36642	0.107527	31	5	FALSE	MAGI3	300.452	31	0	0	0.783861	FALSE	0	MAGI3	1012550	0.0562793
13627	2.98448	6.59e-06	0.335067	0.955092	87	6	FALSE	IAPP	128.954	87	0	0	0.751941	FALSE	0	IAPP	60896	0.0638702
13628	2.75063	3.88e-05	0.363554	0.0372881	60	6	FALSE	GPRASP2	157.317	60	0	0	0.781172	FALSE	0	GPRASP2	539778	0.0326338
13629	2.98669	1.441e-05	0.334819	0.062069	30	5	FALSE	GPRASP1	116.733	30	0	0	0.751664	FALSE	0	GPRASP1	172718	0.064754
13630	2.9329	6.05e-05	0.340959	0.773625	97	6	FALSE	GIP	128.227	97	0	0	0.758387	FALSE	0	GIP	614262	0.0512702
13631	3.00273	6.74e-06	0.33303	0.976744	86	6	FALSE	CALCB	127.151	86	0	0	0.749658	FALSE	0	CALCB	30778	0.0700493
13632	2.28269	0.00166675	0.438079	0.106082	514	5	FALSE	ARRB2	297.286	514	0	0	0.839664	FALSE	0	ARRB2	34815660	0.0249493
13633	2.92947	2.16e-05	0.341358	0.839411	93	6	FALSE	ADRB3	130.032	93	0	0	0.758816	FALSE	0	ADRB3	300480	0.0523058
13634	2.80179	0.00010246	0.356915	0.633437	108	6	FALSE	ADRB1	154.389	108	0	0	0.774776	FALSE	0	ADRB1	1289062	0.0374163
13635	2.92529	9.24e-06	0.341847	0.0666667	10	6	FALSE	RAB26	336.1	10	0	0	0.759339	FALSE	0	RAB26	81054	0.116684
13636	2.40531	6.283e-05	0.415746	0.174943	79	5	FALSE	UCHL1	525.873	79	0	0	0.824336	FALSE	0	UCHL1	1603906	0.0506756
13637	2.62265	0.00020442	0.381293	0.566042	300	6	FALSE	SAA1	207.58	300	0	0	0.797168	FALSE	0	SAA1	2779922	0.0311163
13638	2.75818	2.474e-05	0.362557	0.104499	53	5	FALSE	PPP1R9A	234.547	53	0	0	0.780227	FALSE	0	PPP1R9A	446018	0.0488443
13639	2.73667	3.84e-05	0.365407	0.0551378	57	5	FALSE	HACD4	181.509	57	0	0	0.782916	FALSE	0	HACD4	549856	0.0355277
13640	2.56224	0.00017105	0.390283	0.110746	96	5	FALSE	GNAO1	237.031	96	0	0	0.80472	FALSE	0	GNAO1	2430280	0.030312
13641	2.68231	9.299e-05	0.372813	0.892987	197	6	FALSE	CXCL1	234.868	197	0	0	0.789712	FALSE	0	CXCL1	1722930	0.0403129
13642	2.55207	7.443e-05	0.391839	0.128854	79	5	FALSE	ADRBK1	335.051	79	0	0	0.805992	FALSE	0	ADRBK1	1545118	0.0420268
13643	2.72894	3.195e-05	0.366443	0.852323	202	5	FALSE	ADRA2A	225.059	202	0	0	0.783883	FALSE	0	ADRA2A	580494	0.0441033
13644	2.81679	1.591e-05	0.355014	0.985085	131	6	FALSE	TACR3	198.473	131	0	0	0.772901	FALSE	0	TACR3	189506	0.0492367
13645	2.82662	3.767e-05	0.35378	0.970969	132	6	FALSE	TACR1	195.924	132	0	0	0.771673	FALSE	0	TACR1	1001232	0.050392
13646	2.82325	2.59e-06	0.354202	0.971895	132	6	FALSE	PTGER1	198.212	132	0	0	0.772094	FALSE	0	PTGER1	54606	0.0506548
13647	2.72818	4.494e-05	0.366544	0.85461	141	5	FALSE	PTAFR	205.844	141	0	0	0.783977	FALSE	0	PTAFR	721816	0.0395903
13648	2.80708	1.366e-05	0.356242	0.942992	134	6	FALSE	OXTR	198.873	134	0	0	0.774115	FALSE	0	OXTR	266930	0.0481416
13649	2.83569	0	0.352648	1	130	6	FALSE	NTSR1	197.315	130	0	0	0.770539	FALSE	0	NTSR1	0	0.0525334
13650	2.80074	2.29e-05	0.357048	0.928137	135	6	FALSE	NTS	195.481	135	0	0	0.774907	FALSE	0	NTS	244578	0.0466432
13651	2.62847	4.703e-05	0.38045	0.134978	53	5	FALSE	NOS1	366.019	53	0	0	0.796442	FALSE	0	NOS1	842874	0.053765
13652	2.83569	0	0.352648	1	130	6	FALSE	NMBR	197.315	130	0	0	0.770539	FALSE	0	NMBR	0	0.0525334
13653	2.74057	4.671e-05	0.364888	0.879783	139	6	FALSE	HTR2C	202.935	139	0	0	0.782429	FALSE	0	HTR2C	609542	0.0399951
13654	2.70004	0.00010087	0.370365	0.73323	153	6	FALSE	HTR2A	197.392	153	0	0	0.787495	FALSE	0	HTR2A	1211840	0.0347866
13655	2.81644	4.22e-06	0.355058	0.97282	132	6	FALSE	GRPR	198.568	132	0	0	0.772945	FALSE	0	GRPR	81120	0.0495306
13656	2.8133	3.92e-06	0.355454	0.973167	132	6	FALSE	GNRHR	201.205	132	0	0	0.773337	FALSE	0	GNRHR	111226	0.0494482
13657	2.73551	4.631e-05	0.365563	0.747196	151	5	FALSE	GNA15	189.907	151	0	0	0.783062	FALSE	0	GNA15	801242	0.0374645
13658	2.60108	0.00018295	0.384455	0.617776	167	6	FALSE	GNA11	202.94	167	0	0	0.799865	FALSE	0	GNA11	2433362	0.0284668
13659	2.69103	0.00010039	0.371605	0.6845	159	6	FALSE	F2R	201.17	159	0	0	0.788621	FALSE	0	F2R	1427048	0.0351612
13660	2.69946	0.00010759	0.370445	0.755347	150	6	FALSE	EDNRA	196.507	150	0	0	0.787568	FALSE	0	EDNRA	1352458	0.0353139
13661	2.81679	2.098e-05	0.355014	0.955571	133	5	FALSE	CCKAR	196.82	133	0	0	0.772901	FALSE	0	CCKAR	199808	0.0491642
13662	2.53585	0.00014021	0.394346	0.150522	122	5	FALSE	AMFR	291.033	122	0	0	0.808019	FALSE	0	AMFR	2513892	0.0355886
13663	2.6637	0.00012194	0.375417	0.786413	147	5	FALSE	ADRA1D	202.585	147	0	0	0.792037	FALSE	0	ADRA1D	1244382	0.0326961
13664	2.83569	0	0.352648	1	130	6	FALSE	XCR1	197.315	130	0	0	0.770539	FALSE	0	XCR1	0	0.0525334
13665	2.814	2.851e-05	0.355366	0.955685	133	6	FALSE	XCL2	196.18	133	0	0	0.77325	FALSE	0	XCL2	298826	0.0487042
13666	2.81621	2.385e-05	0.355087	0.970044	132	6	FALSE	XCL1	196.689	132	0	0	0.772974	FALSE	0	XCL1	232468	0.0491232
13667	2.83569	0	0.352648	1	130	6	FALSE	UTS2R	197.315	130	0	0	0.770539	FALSE	0	UTS2R	0	0.0525334
13668	2.83569	0	0.352648	1	130	6	FALSE	UTS2B	197.315	130	0	0	0.770539	FALSE	0	UTS2B	0	0.0525334
13669	2.81481	3.054e-05	0.355263	0.900386	137	6	FALSE	TAC3	190.409	137	0	0	0.773148	FALSE	0	TAC3	223418	0.0475592
13670	2.82197	5.72e-06	0.354363	0.984733	131	6	FALSE	QRFPR	197.87	131	0	0	0.772254	FALSE	0	QRFPR	67808	0.0504109
13671	2.83569	0	0.352648	1	130	6	FALSE	QRFP	197.315	130	0	0	0.770539	FALSE	0	QRFP	0	0.0525334
13672	2.68457	0.00012993	0.372498	0.850456	141	6	FALSE	PTGFR	203.738	141	0	0	0.789428	FALSE	0	PTGFR	950614	0.0341164
13673	2.83569	0	0.352648	1	130	6	FALSE	PROKR2	197.315	130	0	0	0.770539	FALSE	0	PROKR2	0	0.0525334
13674	2.83569	0	0.352648	1	130	6	FALSE	PROKR1	197.315	130	0	0	0.770539	FALSE	0	PROKR1	0	0.0525334
13675	2.80737	1.203e-05	0.356205	0.97016	132	5	FALSE	PROK2	199.189	132	0	0	0.774078	FALSE	0	PROK2	161790	0.0483118
13676	2.83569	0	0.352648	1	130	6	FALSE	PROK1	197.315	130	0	0	0.770539	FALSE	0	PROK1	0	0.0525334
13677	2.8079	3.941e-05	0.356139	0.955799	133	6	FALSE	P2RY6	197.654	133	0	0	0.774013	FALSE	0	P2RY6	384694	0.0481379
13678	2.66998	9.273e-05	0.374535	0.956368	133	6	FALSE	P2RY2	218.549	133	0	0	0.791252	FALSE	0	P2RY2	1183304	0.0352612
13679	2.73562	7.292e-05	0.365547	0.77312	148	6	FALSE	OPN4	196.514	148	0	0	0.783047	FALSE	0	OPN4	981346	0.0386328
13680	2.79795	2.306e-05	0.357404	0.955571	133	6	FALSE	NPFFR2	198.338	133	0	0	0.775256	FALSE	0	NPFFR2	288890	0.0463914
13681	2.83569	0	0.352648	1	130	6	FALSE	NPFFR1	197.315	130	0	0	0.770539	FALSE	0	NPFFR1	0	0.0525334
13682	2.6812	7.845e-05	0.372967	0.942431	134	6	FALSE	LTB4R2	216.09	134	0	0	0.78985	FALSE	0	LTB4R2	1052888	0.036039
13683	2.79045	1.247e-05	0.358365	0.973051	132	6	FALSE	LTB4R	203.682	132	0	0	0.776193	FALSE	0	LTB4R	203020	0.0466091
13684	2.70248	0.00029206	0.37003	0.505615	183	6	FALSE	LPAR6	160.432	183	0	0	0.78719	FALSE	0	LPAR6	2549386	0.029282
13685	2.80406	2.183e-05	0.356626	0.97016	132	5	FALSE	LPAR4	198.886	132	0	0	0.774493	FALSE	0	LPAR4	239264	0.0478322
13686	2.80365	6.23e-06	0.356678	0.98485	131	6	FALSE	KISS1R	200.802	131	0	0	0.774544	FALSE	0	KISS1R	129436	0.0483277
13687	2.83569	0	0.352648	1	130	6	FALSE	KISS1	197.315	130	0	0	0.770539	FALSE	0	KISS1	0	0.0525334
13688	2.7551	5.957e-05	0.362963	0.846868	142	6	FALSE	HTR2B	196.43	142	0	0	0.780612	FALSE	0	HTR2B	675068	0.040285
13689	2.82534	1.51e-05	0.35394	0.94187	134	6	FALSE	HRH1	194.858	134	0	0	0.771833	FALSE	0	HRH1	129112	0.0501308
13690	2.83569	0	0.352648	1	130	6	FALSE	GPRC6A	197.315	130	0	0	0.770539	FALSE	0	GPRC6A	0	0.0525334
13691	2.83569	0	0.352648	1	130	6	FALSE	GPR68	197.315	130	0	0	0.770539	FALSE	0	GPR68	0	0.0525334
13692	2.83569	0	0.352648	1	130	6	FALSE	GPR65	197.315	130	0	0	0.770539	FALSE	0	GPR65	0	0.0525334
13693	2.83569	0	0.352648	1	130	6	FALSE	GPR4	197.315	130	0	0	0.770539	FALSE	0	GPR4	0	0.0525334
13694	2.64446	0.00015338	0.37815	0.955799	133	6	FALSE	GPR132	234.556	133	0	0	0.794443	FALSE	0	GPR132	1408256	0.0356414
13695	2.83569	0	0.352648	1	130	6	FALSE	GNRHR2	197.315	130	0	0	0.770539	FALSE	0	GNRHR2	0	0.0525334
13696	2.6173	0.00056322	0.382073	0.384757	214	5	FALSE	GNAQ	171.276	214	0	0	0.797837	FALSE	0	GNAQ	7186308	0.0251071
13697	2.58341	7.653e-05	0.387086	0.0988917	69	6	FALSE	GNA13	293.304	69	0	0	0.802074	FALSE	0	GNA13	1408188	0.0389451
13698	2.58207	3.942e-05	0.387286	0.161683	43	5	FALSE	GNA12	381.488	43	0	0	0.802241	FALSE	0	GNA12	782638	0.0503222
13699	2.83569	0	0.352648	1	130	6	FALSE	GHSR	197.315	130	0	0	0.770539	FALSE	0	GHSR	0	0.0525334
13700	2.79952	0.00014067	0.357204	0.867215	140	6	FALSE	GHRL	193.857	140	0	0	0.77506	FALSE	0	GHRL	1741040	0.0459234
13701	2.8297	5.05e-06	0.353394	0.95728	133	6	FALSE	F2RL3	194.105	133	0	0	0.771288	FALSE	0	F2RL3	45770	0.0508109
13702	2.68771	0.0001037	0.372063	0.794521	146	5	FALSE	F2RL1	202.685	146	0	0	0.789036	FALSE	0	F2RL1	1211460	0.0348101
13703	2.82976	5.75e-06	0.353387	0.984733	131	6	FALSE	CYSLTR2	196.916	131	0	0	0.77128	FALSE	0	CYSLTR2	63882	0.0513183
13704	2.83569	0	0.352648	1	130	6	FALSE	CYSLTR1	197.315	130	0	0	0.770539	FALSE	0	CYSLTR1	0	0.0525334
13705	2.80429	1.409e-05	0.356596	0.942992	134	6	FALSE	AVPR1B	199.478	134	0	0	0.774464	FALSE	0	AVPR1B	268130	0.0480206
13706	2.78144	1.932e-05	0.359526	0.905432	137	6	FALSE	AVPR1A	201.044	137	0	0	0.77732	FALSE	0	AVPR1A	402128	0.0448358
13707	2.7897	3.466e-05	0.358462	0.879887	139	5	FALSE	ADRA1B	194.561	139	0	0	0.776288	FALSE	0	ADRA1B	400826	0.0447576
13708	2.80086	1.829e-05	0.357033	0.892627	138	5	FALSE	ADRA1A	194.841	138	0	0	0.774892	FALSE	0	ADRA1A	234480	0.0464552
13709	2.91069	8.9e-07	0.343561	0.0666667	6	6	FALSE	ADPRH	620.333	6	0	0	0.761163	FALSE	0	ADPRH	51756	0.187778
13710	2.92366	2.54e-06	0.342037	0.0545455	11	6	FALSE	ADPGK	352.364	11	0	0	0.759543	FALSE	0	ADPGK	43356	0.126736
13711	2.74051	2.195e-05	0.364896	0.0995671	22	6	FALSE	TMEM11	339.091	22	0	0	0.782436	FALSE	0	TMEM11	300404	0.0639365
13712	2.70551	1.084e-05	0.369617	0.13	25	5	FALSE	TBC1D9B	409.12	25	0	0	0.786812	FALSE	0	TBC1D9B	184270	0.0718608
13713	2.75539	2.56e-05	0.362925	0.0295567	29	6	FALSE	SAAL1	253.207	29	0	0	0.780576	FALSE	0	SAAL1	359396	0.0512381
13714	2.60742	0.00016971	0.383521	0.892158	197	6	FALSE	S1PR1	241.599	197	0	0	0.799073	FALSE	0	S1PR1	1715842	0.0345507
13715	2.7851	1.124e-05	0.359053	0.968929	189	6	FALSE	PYY	228.159	189	0	0	0.776862	FALSE	0	PYY	69916	0.0528011
13716	2.76336	1.957e-05	0.361879	0.596714	292	6	FALSE	PMCH	198.969	292	0	0	0.77958	FALSE	0	PMCH	461974	0.0439032
13717	2.64887	1.847e-05	0.377519	0.0719823	43	5	FALSE	IPO11	346.907	43	0	0	0.793891	FALSE	0	IPO11	462374	0.0532388
13718	2.45892	0.0001272	0.406682	0.344273	148	5	FALSE	INTS3	350.351	148	0	0	0.817635	FALSE	0	INTS3	2838690	0.0371916
13719	2.62068	0.00011917	0.381581	0.939027	192	6	FALSE	GAL	245.875	192	0	0	0.797416	FALSE	0	GAL	1444624	0.0361361
13720	2.78737	0	0.358761	1	186	6	FALSE	FPR3	231.489	186	0	0	0.776579	FALSE	0	FPR3	0	0.0538598
13721	2.76336	1.957e-05	0.361879	0.596714	292	6	FALSE	FPR2	198.969	292	0	0	0.77958	FALSE	0	FPR2	461974	0.0439032
13722	2.74946	8.39e-06	0.363707	0.96938	189	6	FALSE	FPR1	233.624	189	0	0	0.781317	FALSE	0	FPR1	239432	0.0483494
13723	2.64986	0.00011778	0.377378	0.837728	204	6	FALSE	DRD4	237.211	204	0	0	0.793767	FALSE	0	DRD4	2057628	0.0375988
13724	2.68649	0.00010672	0.372232	0.796697	209	5	FALSE	DRD2	226.258	209	0	0	0.789188	FALSE	0	DRD2	1639726	0.0393074
13725	2.75295	2.273e-05	0.363247	0.929512	193	6	FALSE	CXCR2	228.596	193	0	0	0.780881	FALSE	0	CXCR2	282174	0.0479427
13726	2.71237	2.052e-05	0.368682	0.958897	190	6	FALSE	CXCR1	237.874	190	0	0	0.785954	FALSE	0	CXCR1	518580	0.0441488
13727	2.58091	0.00024703	0.387461	0.767517	213	5	FALSE	CXCL8	245.493	213	0	0	0.802387	FALSE	0	CXCL8	4255816	0.033381
13728	2.64847	8.359e-05	0.377577	0.949848	191	6	FALSE	CXCL3	243.806	191	0	0	0.793942	FALSE	0	CXCL3	1484582	0.038065
13729	2.70027	4.735e-05	0.370333	0.911657	195	6	FALSE	CXCL2	232.954	195	0	0	0.787466	FALSE	0	CXCL2	821998	0.0421331
13730	2.66934	4.836e-05	0.374624	0.921852	194	6	FALSE	CNR1	244.742	194	0	0	0.791332	FALSE	0	CNR1	1142712	0.0406
13731	2.76789	5.66e-06	0.361286	0.979918	188	6	FALSE	C5AR1	233.856	188	0	0	0.779013	FALSE	0	C5AR1	153690	0.0510158
13732	2.85755	4.096e-05	0.34995	0.0227273	33	6	FALSE	ATP12A	158.303	33	0	0	0.767806	FALSE	0	ATP12A	409130	0.0445049
13733	2.77266	5.33e-06	0.360664	0.949793	191	5	FALSE	ADRA2C	228.335	191	0	0	0.778417	FALSE	0	ADRA2C	120590	0.0508089
13734	2.76609	1.335e-05	0.361521	0.921479	194	5	FALSE	ADRA2B	226.598	194	0	0	0.779239	FALSE	0	ADRA2B	221378	0.0493893
13735	2.71527	4.824e-05	0.368287	0.883813	198	6	FALSE	ADORA3	230.965	198	0	0	0.785591	FALSE	0	ADORA3	841998	0.0433401
13736	2.63754	7.345e-05	0.379142	0.909204	227	5	FALSE	ZNF267	261.498	227	0	0	0.795308	FALSE	0	ZNF267	1900250	0.0405787
13737	2.79109	6.763e-05	0.358283	0.0403273	59	5	FALSE	NECAB2	145.898	59	0	0	0.776113	FALSE	0	NECAB2	1097242	0.0342692
13738	2.70062	8.05e-06	0.370285	0.104762	21	6	FALSE	NAMPT	450.381	21	0	0	0.787422	FALSE	0	NAMPT	159034	0.0776428
13739	2.64946	0.00017358	0.377436	0.607449	170	6	FALSE	GRM5	194.429	170	0	0	0.793818	FALSE	0	GRM5	2213598	0.0305842
13740	2.58149	0.00011508	0.387374	0.149502	43	5	FALSE	CYTH2	379.209	43	0	0	0.802314	FALSE	0	CYTH2	1650566	0.0502069
13741	2.83261	2.23e-06	0.353032	0.973051	132	6	FALSE	P2RY1	196.318	132	0	0	0.770924	FALSE	0	P2RY1	25202	0.0517307
13742	2.6587	0.00016531	0.376124	0.607518	170	6	FALSE	GRM1	193.341	170	0	0	0.792662	FALSE	0	GRM1	2119732	0.030895
13743	2.49805	0.00010954	0.400312	0.108937	62	5	FALSE	FYCO1	394.79	62	0	0	0.812743	FALSE	0	FYCO1	1554846	0.0443938
13744	2.81819	2.01e-06	0.354838	0.2	5	6	FALSE	ADO	1041.8	5	0	0	0.772727	FALSE	0	ADO	45016	0.238798
13745	2.5266	0.00010942	0.395789	0.309076	250	5	FALSE	PPP2R2C	438.092	250	0	0	0.809175	FALSE	0	PPP2R2C	4470882	0.0535686
13746	2.82912	3.36e-06	0.353467	0.163399	18	6	FALSE	ADNP2	397.389	18	0	0	0.77136	FALSE	0	ADNP2	98260	0.100458
13747	3.02029	3.74e-06	0.331094	0.00333333	25	5	FALSE	PCDHB15	91.76	25	0	0	0.747464	FALSE	0	PCDHB15	43904	0.0549879
13748	2.63242	0.00010077	0.379879	0.0482851	78	5	FALSE	FOXJ2	171.731	78	0	0	0.795947	FALSE	0	FOXJ2	1071140	0.0254301
13749	2.61631	2.28e-05	0.382217	0.15451	51	6	FALSE	ADNP	419.235	51	0	0	0.797961	FALSE	0	ADNP	498246	0.0600367
13750	3.07169	1.6e-07	0.325554	0	4	6	FALSE	DPYS	304	4	0	0	0.741039	FALSE	0	DPYS	3024	0.253344
13751	3.07169	9.3e-07	0.325554	0.1	5	6	FALSE	SRD5A3	379	5	0	0	0.741039	FALSE	0	SRD5A3	14386	0.214391
13752	2.49171	0.00012235	0.40133	0.149325	116	5	FALSE	NPLOC4	368.931	116	0	0	0.813536	FALSE	0	NPLOC4	2421580	0.0414547
13753	3.0639	3e-08	0.326382	0.2	5	6	FALSE	FICD	345.4	5	0	0	0.742013	FALSE	0	FICD	1466	0.260771
13754	2.55963	8.31e-06	0.390682	0.396609	156	5	FALSE	DNAJC21	543.853	156	0	0	0.805047	FALSE	0	DNAJC21	451984	0.0702371
13755	2.87273	2.08e-06	0.348102	0.0833333	9	6	FALSE	DNAJC17	491.222	9	0	0	0.765909	FALSE	0	DNAJC17	33972	0.134356
13756	2.72254	0.0001424	0.367304	0.121212	33	6	FALSE	DESI1	400.848	33	0	0	0.784682	FALSE	0	DESI1	2094186	0.0746398
13757	2.62858	5.93e-05	0.380433	0.138312	56	5	FALSE	RPS6KA6	281.446	56	0	0	0.796427	FALSE	0	RPS6KA6	870626	0.041763
13758	3.21612	1e-08	0.310934	0	2	6	FALSE	ADIRF	240.5	2	0	0	0.722985	FALSE	0	ADIRF	262	0.533408
13759	2.60335	4.427e-05	0.384121	0.122611	66	5	FALSE	TM9SF4	414.5	66	0	0	0.799581	FALSE	0	TM9SF4	927618	0.0577206
13760	2.99988	5.13e-06	0.333346	0.133333	25	6	FALSE	RNF181	135.12	25	0	0	0.750015	FALSE	0	RNF181	63280	0.0775158
13761	2.78307	9.321e-05	0.359316	0.0720093	42	6	FALSE	APPL2	216.452	42	0	0	0.777116	FALSE	0	APPL2	1481070	0.0491962
13762	2.74371	1.642e-05	0.364471	0.146113	59	5	FALSE	TMBIM4	416.712	59	0	0	0.782037	FALSE	0	TMBIM4	410336	0.0839668
13763	2.7026	7.218e-05	0.370014	0.230991	75	5	FALSE	SLC35E1	543.493	75	0	0	0.787175	FALSE	0	SLC35E1	1842612	0.0976811
13764	3.03628	1.99e-06	0.32935	0.333333	19	6	FALSE	SLC35B3	151.211	19	0	0	0.745465	FALSE	0	SLC35B3	37158	0.0775439
13765	3.15786	2.119e-05	0.31667	0.0833333	16	6	FALSE	SLC30A2	65.5625	16	0	0	0.730268	FALSE	0	SLC30A2	299516	0.083227
13766	2.6255	4.677e-05	0.38088	0.624258	125	5	FALSE	SEC11C	334.136	125	0	0	0.796812	FALSE	0	SEC11C	1250400	0.0495604
13767	2.84569	6.8e-06	0.351409	0.226667	25	6	FALSE	POLE4	228.28	25	0	0	0.769289	FALSE	0	POLE4	130966	0.061087
13768	2.87214	3.64e-06	0.348172	0.286154	26	5	FALSE	PGAP3	620.346	26	0	0	0.765982	FALSE	0	PGAP3	121950	0.191844
13769	2.76284	0.00012747	0.361947	0.0758621	30	5	FALSE	NFKBIL1	260.067	30	0	0	0.779646	FALSE	0	NFKBIL1	1451234	0.0529164
13770	2.74876	2.008e-05	0.3638	0.515854	41	5	FALSE	DPH3	738.463	41	0	0	0.781404	FALSE	0	DPH3	410594	0.147388
13771	2.90494	1.39e-06	0.344242	0.179487	13	5	FALSE	DERL3	332.769	13	0	0	0.761883	FALSE	0	DERL3	25908	0.113301
13772	2.70806	4.854e-05	0.369267	0.135593	59	5	FALSE	DERL2	226.644	59	0	0	0.786492	FALSE	0	DERL2	748584	0.0413642
13773	2.64905	5.47e-06	0.377494	0.279412	17	6	FALSE	CHRAC1	604.471	17	0	0	0.793869	FALSE	0	CHRAC1	163070	0.0917493
13774	3.28949	3.4e-07	0.303998	0.25	8	6	FALSE	BOK	36.5	8	0	0	0.713813	FALSE	0	BOK	2166	0.178571
13775	2.54399	0.00015195	0.393084	0.0782461	129	5	FALSE	GSTK1	240.868	129	0	0	0.807002	FALSE	0	GSTK1	2393210	0.0300538
13776	2.54614	0.00011334	0.392752	0.139592	50	5	FALSE	GGA1	347.7	50	0	0	0.806733	FALSE	0	GGA1	1276748	0.0429822
13777	2.77755	0.00076824	0.36003	0.0118421	96	5	FALSE	CCDC155	80.6562	96	0	0	0.777807	FALSE	0	CCDC155	11628388	0.0185832
13778	2.82609	2.811e-05	0.353845	0.115172	43	5	FALSE	ADIPOR2	194.698	43	0	0	0.771738	FALSE	0	ADIPOR2	473480	0.0503886
13779	2.5798	9.063e-05	0.387627	0.103318	52	5	FALSE	ADIPOR1	298.269	52	0	0	0.802525	FALSE	0	ADIPOR1	1180498	0.0391611
13780	3.07157	3.219e-05	0.325566	0.0384615	13	6	FALSE	ADIPOQ	120.615	13	0	0	0.741053	FALSE	0	ADIPOQ	326592	0.0850403
13781	2.64893	8.12e-06	0.37751	0.163441	31	5	FALSE	NANS	519.032	31	0	0	0.793883	FALSE	0	NANS	217244	0.0798608
13782	2.68678	6.99e-06	0.372192	0.116667	16	5	FALSE	ADI1	515.562	16	0	0	0.789152	FALSE	0	ADI1	165416	0.0852357
13783	3.27345	0	0.305488	0	1	6	FALSE	ADH7	668	1	0	0	0.715819	FALSE	0	ADH7	0	0
13784	2.59271	0.00016476	0.385697	0.0815842	101	5	FALSE	TNIP1	256.168	101	0	0	0.800911	FALSE	0	TNIP1	2525932	0.035348
13785	2.90883	4.79e-06	0.343781	0.0909091	11	6	FALSE	RPAIN	400.818	11	0	0	0.761396	FALSE	0	RPAIN	60990	0.121765
13786	2.66033	3.986e-05	0.375893	0.0974026	56	5	FALSE	RASSF5	247.964	56	0	0	0.792459	FALSE	0	RASSF5	664732	0.0397143
13787	2.28705	0.0014077	0.437244	0.118629	396	5	FALSE	ARRB1	281.588	396	0	0	0.839119	FALSE	0	ARRB1	25098904	0.0235405
13788	2.88133	1.65e-06	0.347062	0.111111	10	6	FALSE	ADH6	390.2	10	0	0	0.764834	FALSE	0	ADH6	28308	0.117764
13789	3.65457	0	0.27363	0	1	7	FALSE	PQLC1	36	1	0	0	0.668178	FALSE	0	PQLC1	0	0
13790	2.34781	0.00017253	0.425929	0.428652	368	5	FALSE	NOP2	544.255	368	0	0	0.831524	FALSE	0	NOP2	6323706	0.049491
13791	2.39706	3.293e-05	0.417178	0.528145	249	5	FALSE	NOC3L	573.739	249	0	0	0.825368	FALSE	0	NOC3L	1916486	0.0555787
13792	2.28199	0.00076865	0.438213	0.251792	600	5	FALSE	FBL	415.358	600	0	0	0.839751	FALSE	0	FBL	20526276	0.0350008
13793	2.54974	0.00021417	0.392197	0.0910973	70	5	FALSE	ARNT	268.271	70	0	0	0.806282	FALSE	0	ARNT	2627064	0.0334021
13794	2.65463	0.00012405	0.3767	0.361905	36	6	FALSE	ADH5	772.639	36	0	0	0.793171	FALSE	0	ADH5	2602338	0.120651
13795	2.83511	7.3e-07	0.35272	0.3	5	6	FALSE	ADH4	948.6	5	0	0	0.770612	FALSE	0	ADH4	42742	0.232614
13796	2.97791	4.78e-05	0.335806	0.0355731	23	6	FALSE	XYLT1	133.304	23	0	0	0.752762	FALSE	0	XYLT1	565718	0.0596508
13797	2.48701	0.00013001	0.40209	0.0648012	98	5	FALSE	PDE4DIP	248.806	98	0	0	0.814124	FALSE	0	PDE4DIP	2120288	0.0275996
13798	2.8561	4.59e-06	0.350128	0.146245	23	5	FALSE	IRAK3	284.609	23	0	0	0.767988	FALSE	0	IRAK3	82766	0.0841378
13799	3.72545	7e-08	0.268424	0.333333	3	7	FALSE	ADH1C	13.3333	3	0	0	0.659319	FALSE	0	ADH1C	498	0.371429
13800	2.83005	7.133e-05	0.353351	0.145455	11	6	FALSE	ADH1B	480.909	11	0	0	0.771244	FALSE	0	ADH1B	761868	0.120733
13801	2.60405	1.846e-05	0.384018	0.213235	17	6	FALSE	HADH	749.706	17	0	0	0.799494	FALSE	0	HADH	373338	0.102325
13802	3.13117	1.401e-05	0.319369	0.2	6	6	FALSE	ADH1A	220.5	6	0	0	0.733604	FALSE	0	ADH1A	198138	0.182559
13803	3.21804	3.07e-06	0.310749	0.772059	17	6	FALSE	FLRT3	69.1765	17	0	0	0.722746	FALSE	0	FLRT3	118788	0.16211
13804	3.18955	6.88e-06	0.313524	0.797386	18	6	FALSE	FLRT1	90.1111	18	0	0	0.726307	FALSE	0	FLRT1	149516	0.10527
13805	3.48526	9.5e-07	0.286923	0.1	5	7	FALSE	ADGRL3	34	5	0	0	0.689342	FALSE	0	ADGRL3	9434	0.247407
13806	2.63911	6.194e-05	0.378916	0.0859539	54	5	FALSE	SLC38A1	251.037	54	0	0	0.795112	FALSE	0	SLC38A1	880464	0.0375329
13807	2.45677	0.0002359	0.407038	0.107326	105	5	FALSE	IRF3	322.248	105	0	0	0.817904	FALSE	0	IRF3	3361538	0.0340053
13808	2.7801	2.24e-06	0.359699	0.133333	10	6	FALSE	ADGRL2	613.9	10	0	0	0.777487	FALSE	0	ADGRL2	68268	0.129829
13809	2.76423	0.00013552	0.361764	0.0133091	58	5	FALSE	VSIG4	120.741	58	0	0	0.779471	FALSE	0	VSIG4	1344012	0.0257991
13810	2.84197	3.47e-06	0.351869	0.134503	19	5	FALSE	ROS1	332.263	19	0	0	0.769754	FALSE	0	ROS1	82296	0.0938616
13811	2.78772	0.00016079	0.358716	0.0225842	74	5	FALSE	FAM189A2	108.041	74	0	0	0.776535	FALSE	0	FAM189A2	1752172	0.0253203
13812	2.86493	1.214e-05	0.349048	0.137255	18	6	FALSE	ADGRL1	237.778	18	0	0	0.766883	FALSE	0	ADGRL1	136886	0.0689483
13813	3.37938	5.8e-07	0.295912	0	2	6	FALSE	ADGRG7	115.5	2	0	0	0.702577	FALSE	0	ADGRG7	6230	0.5
13814	3.4991	0	0.285788	0	1	6	FALSE	ADGRG4	214	1	0	0	0.687613	FALSE	0	ADGRG4	0	0
13815	3.37118	0	0.296632	0	1	6	FALSE	ADGRG3	315	1	0	0	0.703602	FALSE	0	ADGRG3	0	0
13816	3.36822	0	0.296893	1	2	6	FALSE	ADGRE2	102	2	0	0	0.703973	FALSE	0	ADGRE2	0	0.713287
13817	2.59963	0.00021665	0.38467	0.076484	73	6	FALSE	ZNF24	271.726	73	0	0	0.800047	FALSE	0	ZNF24	2866872	0.0374723
13818	2.8804	9.13e-06	0.347174	0.2	10	5	FALSE	GPATCH11	463.1	10	0	0	0.76495	FALSE	0	GPATCH11	108206	0.142431
13819	3.44677	9.57e-06	0.290127	0.333333	3	6	FALSE	C1QL3	39.6667	3	0	0	0.694154	FALSE	0	C1QL3	83942	0.33908
13820	3.93569	1.5e-07	0.254085	0.333333	3	7	FALSE	C1QL2	6.33333	3	0	0	0.633038	FALSE	0	C1QL2	1328	0.375
13821	3.30955	2.837e-05	0.302156	0.0476191	7	6	FALSE	ADGRB3	91.4286	7	0	0	0.711306	FALSE	0	ADGRB3	247470	0.225097
13822	2.8229	9.98e-06	0.354246	0.121212	33	5	FALSE	STARD13	352.333	33	0	0	0.772138	FALSE	0	STARD13	244880	0.0918739
13823	2.84842	1.579e-05	0.351072	0.287929	43	6	FALSE	SHANK1	136.512	43	0	0	0.768947	FALSE	0	SHANK1	213028	0.0392028
13824	2.69551	2.724e-05	0.370988	0.0682788	38	5	FALSE	GABPB1	293.842	38	0	0	0.788062	FALSE	0	GABPB1	394206	0.0505815
13825	2.53782	2.308e-05	0.394039	0.245977	30	6	FALSE	GABPA	590.367	30	0	0	0.807772	FALSE	0	GABPA	521240	0.070941
13826	2.99139	2.26e-06	0.334292	0.2	6	6	FALSE	ADGRB2	430.5	6	0	0	0.751076	FALSE	0	ADGRB2	21826	0.169291
13827	2.84674	1.315e-05	0.35128	0.157895	20	6	FALSE	RPH3A	286.25	20	0	0	0.769158	FALSE	0	RPH3A	165340	0.0787483
13828	2.56085	0.00023002	0.390496	0.0516405	102	5	FALSE	NUFIP1	212.814	102	0	0	0.804894	FALSE	0	NUFIP1	3137034	0.0273054
13829	2.71934	5.009e-05	0.367736	0.0552585	34	6	FALSE	DEF6	252.176	34	0	0	0.785082	FALSE	0	DEF6	503866	0.0467497
13830	3.08123	7.9e-07	0.324546	0.0666667	10	6	FALSE	UBIAD1	174.3	10	0	0	0.739847	FALSE	0	UBIAD1	10064	0.136987
13831	2.25246	0.00043446	0.44396	0.265177	459	5	FALSE	RPS6	401.301	459	0	0	0.843443	FALSE	0	RPS6	14213790	0.0320654
13832	2.2888	0.00014929	0.436911	0.318699	370	5	FALSE	RPS5	428.065	370	0	0	0.838901	FALSE	0	RPS5	7565080	0.0357585
13833	3.07559	1.49e-06	0.325141	0.179487	13	6	FALSE	RASGEF1C	176.385	13	0	0	0.740552	FALSE	0	RASGEF1C	37440	0.133769
13834	3.20705	8e-08	0.311813	0.333333	7	6	FALSE	RASGEF1B	127	7	0	0	0.724119	FALSE	0	RASGEF1B	1840	0.243762
13835	3.03808	3.1e-07	0.329155	0.2	11	6	FALSE	RASGEF1A	207.727	11	0	0	0.74524	FALSE	0	RASGEF1A	10054	0.147638
13836	2.42683	9.641e-05	0.412061	0.381966	141	5	FALSE	NUP54	395.418	141	0	0	0.821647	FALSE	0	NUP54	2395534	0.0397457
13837	2.64219	1.629e-05	0.378474	0.0707804	58	5	FALSE	NES	291.672	58	0	0	0.794726	FALSE	0	NES	349768	0.0442054
13838	2.75173	5.98e-06	0.363408	0.153846	40	5	FALSE	LRWD1	288.525	40	0	0	0.781034	FALSE	0	LRWD1	147298	0.058362
13839	2.6519	0.00013079	0.377088	0.0616883	56	5	FALSE	ID3	234.143	56	0	0	0.793513	FALSE	0	ID3	1532764	0.0362819
13840	2.52369	0.00012887	0.396245	0.111285	88	5	FALSE	ID2	407.727	88	0	0	0.809538	FALSE	0	ID2	2573160	0.0484586
13841	2.69103	0.00036059	0.371605	0.0498084	117	5	FALSE	HSPG2	116.419	117	0	0	0.788621	FALSE	0	HSPG2	4900416	0.0206098
13842	2.54119	9.146e-05	0.393516	0.104865	75	5	FALSE	HMG20A	287.093	75	0	0	0.807351	FALSE	0	HMG20A	1417040	0.0352336
13843	2.67771	1.052e-05	0.373453	0.252525	45	5	FALSE	GEMIN7	309.6	45	0	0	0.790286	FALSE	0	GEMIN7	221698	0.0512642
13844	3.42032	1e-08	0.292371	0.333333	3	6	FALSE	FAM78A	69.6667	3	0	0	0.697461	FALSE	0	FAM78A	94	0.412698
13845	2.5159	0.00022109	0.397472	0.0398213	144	5	FALSE	DYNLT1	173.868	144	0	0	0.810512	FALSE	0	DYNLT1	2856756	0.0205856
13846	2.67632	1.188e-05	0.373648	0.155797	24	6	FALSE	DMTN	510.083	24	0	0	0.79046	FALSE	0	DMTN	239626	0.0831567
13847	2.64422	2.546e-05	0.378183	0.14882	58	5	FALSE	CDKN2AIP	368.862	58	0	0	0.794472	FALSE	0	CDKN2AIP	476344	0.0566423
13848	2.4113	0.00028372	0.414714	0.0685883	165	5	FALSE	CASP3	232.745	165	0	0	0.823587	FALSE	0	CASP3	4216592	0.0229366
13849	3.22844	1.8e-07	0.309747	0.142857	7	6	FALSE	ANKRD29	89.7143	7	0	0	0.721445	FALSE	0	ANKRD29	2386	0.222459
13850	2.63533	6.654e-05	0.379459	0.145306	50	5	FALSE	ADD3	366.74	50	0	0	0.795584	FALSE	0	ADD3	1347632	0.0548952
13851	2.73382	1.657e-05	0.365788	0.145455	11	6	FALSE	ADD2	586	11	0	0	0.783272	FALSE	0	ADD2	200386	0.108643
13852	2.59399	0.00010301	0.385507	0.144912	76	5	FALSE	ADD1	339.092	76	0	0	0.800751	FALSE	0	ADD1	2050476	0.0466711
13853	2.68859	0.00014318	0.371943	0.148718	40	6	FALSE	YPEL5	229.125	40	0	0	0.788927	FALSE	0	YPEL5	1577702	0.0386241
13854	2.73917	7.395e-05	0.365074	0.844554	93	6	FALSE	VIPR2	172.011	93	0	0	0.782604	FALSE	0	VIPR2	1059068	0.0338075
13855	2.87023	2.987e-05	0.348405	0.845956	93	6	FALSE	VIPR1	146.828	93	0	0	0.766222	FALSE	0	VIPR1	536436	0.0464758
13856	2.79714	2.71e-06	0.357508	0.357143	8	6	FALSE	TIMM10B	741.625	8	0	0	0.775358	FALSE	0	TIMM10B	60554	0.157605
13857	3.0075	0	0.332502	1	85	6	FALSE	TAAR1	128.035	85	0	0	0.749062	FALSE	0	TAAR1	0	0.0722955
13858	2.74179	0.00028036	0.364726	0.130619	62	6	FALSE	SHARPIN	197.903	62	0	0	0.782277	FALSE	0	SHARPIN	5251520	0.0397726
13859	2.91616	5.921e-05	0.342917	0.878877	91	6	FALSE	SCTR	136	91	0	0	0.76048	FALSE	0	SCTR	1054886	0.0517659
13860	2.53108	0.00012021	0.395089	0.105278	84	5	FALSE	SAV1	283.333	84	0	0	0.808615	FALSE	0	SAV1	1599964	0.0340228
13861	3.0075	0	0.332502	1	85	6	FALSE	RXFP2	128.035	85	0	0	0.749062	FALSE	0	RXFP2	0	0.0722955
13862	2.73743	1.56e-05	0.365307	0.05	16	6	FALSE	PXDN	505.938	16	0	0	0.782822	FALSE	0	PXDN	248902	0.0934725
13863	2.71696	0.00011887	0.368058	0.861443	92	5	FALSE	PTH2R	181.978	92	0	0	0.78538	FALSE	0	PTH2R	1299714	0.0332745
13864	3.0075	0	0.332502	1	85	6	FALSE	PTH2	128.035	85	0	0	0.749062	FALSE	0	PTH2	0	0.0722955
13865	2.78912	0.00029398	0.358537	0.399447	135	5	FALSE	PTH1R	113.452	135	0	0	0.776361	FALSE	0	PTH1R	3044892	0.0271309
13866	2.89249	4.779e-05	0.345722	0.737374	100	6	FALSE	PTGIR	142.83	100	0	0	0.763438	FALSE	0	PTGIR	571748	0.049635
13867	2.91023	2.109e-05	0.343616	0.91573	89	6	FALSE	PTGER4	137.831	89	0	0	0.761222	FALSE	0	PTGER4	309132	0.0507625
13868	2.8279	3.614e-05	0.35362	0.90387	90	6	FALSE	PTGER2	159.4	90	0	0	0.771513	FALSE	0	PTGER2	507762	0.0398899
13869	2.73202	7.734e-05	0.36603	0.859054	92	5	FALSE	PTGDR	180.391	92	0	0	0.783498	FALSE	0	PTGDR	1091046	0.0345139
13870	2.80627	5.89e-06	0.356345	0.145455	11	5	FALSE	PM20D2	542.818	11	0	0	0.774217	FALSE	0	PM20D2	73992	0.126232
13871	2.95552	4.7e-06	0.33835	0.214286	8	6	FALSE	PCSK1N	412.375	8	0	0	0.75556	FALSE	0	PCSK1N	57256	0.1706
13872	2.78278	6.619e-05	0.359353	0.552218	209	6	FALSE	P2RY11	163.014	209	0	0	0.777153	FALSE	0	P2RY11	889960	0.0371839
13873	2.6537	1.358e-05	0.376832	0.197044	29	5	FALSE	OSBPL3	472.414	29	0	0	0.793287	FALSE	0	OSBPL3	236870	0.0732598
13874	2.63434	3.764e-05	0.379602	0.103448	29	5	FALSE	NUCB1	433.793	29	0	0	0.795708	FALSE	0	NUCB1	469404	0.0638566
13875	2.62387	5.642e-05	0.381116	0.139762	54	5	FALSE	NTRK2	307.056	54	0	0	0.797016	FALSE	0	NTRK2	792812	0.0450228
13876	2.79708	5.755e-05	0.357516	0.557414	208	6	FALSE	NPSR1	162.019	208	0	0	0.775365	FALSE	0	NPSR1	753596	0.0388256
13877	2.99721	1.143e-05	0.333644	0.915986	89	6	FALSE	MC5R	123.517	89	0	0	0.750349	FALSE	0	MC5R	220684	0.0677919
13878	2.93273	0.00015907	0.340979	0.821322	94	6	FALSE	MC4R	124.989	94	0	0	0.758409	FALSE	0	MC4R	1918200	0.0517807
13879	2.99721	1.143e-05	0.333644	0.915986	89	6	FALSE	MC3R	123.517	89	0	0	0.750349	FALSE	0	MC3R	220684	0.0677919
13880	3.00326	8.19e-06	0.332972	0.935998	88	6	FALSE	MC2R	124.182	88	0	0	0.749593	FALSE	0	MC2R	175760	0.0693366
13881	2.83726	6.18e-05	0.352453	0.839878	93	6	FALSE	MC1R	146.968	93	0	0	0.770343	FALSE	0	MC1R	898172	0.0385641
13882	2.93837	1.462e-05	0.340325	0.895131	90	6	FALSE	LHCGR	132.222	90	0	0	0.757704	FALSE	0	LHCGR	215708	0.055226
13883	2.95883	3.103e-05	0.337971	0.817204	94	6	FALSE	INSL3	121.872	94	0	0	0.755146	FALSE	0	INSL3	196778	0.0563978
13884	2.56306	0.00040033	0.390159	0.335628	164	5	FALSE	HTR7	329.104	164	0	0	0.804618	FALSE	0	HTR7	8859394	0.0427892
13885	2.76789	9.26e-05	0.361286	0.573325	113	5	FALSE	HTR6	152.009	113	0	0	0.779013	FALSE	0	HTR6	1376858	0.0331873
13886	2.91331	1.599e-05	0.343252	0.918795	89	6	FALSE	HTR4	141.596	89	0	0	0.760836	FALSE	0	HTR4	304536	0.0523265
13887	3.00029	2.35e-06	0.333301	0.956161	87	6	FALSE	HRH2	126.103	87	0	0	0.749964	FALSE	0	HRH2	27064	0.0687962
13888	2.99465	8.48e-06	0.333929	0.932863	88	6	FALSE	GPR84	125.193	88	0	0	0.750669	FALSE	0	GPR84	99620	0.066722
13889	3.0075	0	0.332502	1	85	6	FALSE	GPR83	128.035	85	0	0	0.749062	FALSE	0	GPR83	0	0.0722955
13890	3.0075	0	0.332502	1	85	6	FALSE	GPR27	128.035	85	0	0	0.749062	FALSE	0	GPR27	0	0.0722955
13891	2.9711	9.51e-06	0.336575	0.932602	88	6	FALSE	GPR20	128.841	88	0	0	0.753612	FALSE	0	GPR20	97156	0.061483
13892	3.0075	0	0.332502	1	85	6	FALSE	GPR176	128.035	85	0	0	0.749062	FALSE	0	GPR176	0	0.0722955
13893	3.0075	0	0.332502	1	85	6	FALSE	GPR150	128.035	85	0	0	0.749062	FALSE	0	GPR150	0	0.0722955
13894	2.81371	4.719e-05	0.355403	0.9583	87	6	FALSE	GPR15	161.517	87	0	0	0.773286	FALSE	0	GPR15	564914	0.0386497
13895	3.0075	0	0.332502	1	85	6	FALSE	GPBAR1	128.035	85	0	0	0.749062	FALSE	0	GPBAR1	0	0.0722955
13896	2.73807	0.00056864	0.365221	0.41604	133	5	FALSE	GLP1R	132.353	133	0	0	0.782742	FALSE	0	GLP1R	7110266	0.0263991
13897	2.79807	7.817e-05	0.357389	0.95536	87	6	FALSE	GIPR	159.494	87	0	0	0.775241	FALSE	0	GIPR	670018	0.0360765
13898	2.9825	3.98e-06	0.335289	0.4	20	5	FALSE	GID4	126.2	20	0	0	0.752188	FALSE	0	GID4	59212	0.0647587
13899	3.0075	0	0.332502	1	85	6	FALSE	GHRHR	128.035	85	0	0	0.749062	FALSE	0	GHRHR	0	0.0722955
13900	2.68725	0.00016239	0.372128	0.471327	227	5	FALSE	GCGR	165.67	227	0	0	0.789094	FALSE	0	GCGR	2314542	0.0290284
13901	2.85272	1.209e-05	0.350542	0.363234	43	5	FALSE	GCC2	165.535	43	0	0	0.768409	FALSE	0	GCC2	175702	0.0478852
13902	2.8661	5.586e-05	0.348907	0.739229	99	6	FALSE	FSHR	133.919	99	0	0	0.766738	FALSE	0	FSHR	657352	0.0419288
13903	2.99593	7.74e-06	0.333786	0.913687	89	6	FALSE	DRD5	124.36	89	0	0	0.750509	FALSE	0	DRD5	48138	0.0667044
13904	2.94482	2.903e-05	0.339579	0.773196	97	6	FALSE	DRD1	132.567	97	0	0	0.756897	FALSE	0	DRD1	341474	0.0568137
13905	2.83342	0.00025149	0.35293	0.89563	90	6	FALSE	CRHR2	151.289	90	0	0	0.770822	FALSE	0	CRHR2	2820136	0.0389963
13906	2.89883	5.453e-05	0.344967	0.864787	92	6	FALSE	CRHR1	142.63	92	0	0	0.762646	FALSE	0	CRHR1	861262	0.0497973
13907	3.76853	0	0.265355	1	2	7	FALSE	CPAMD8	101	2	0	0	0.653933	FALSE	0	CPAMD8	0	0.87069
13908	2.53643	3.869e-05	0.394255	0.291601	95	5	FALSE	COPS8	369.579	95	0	0	0.807947	FALSE	0	COPS8	1001892	0.0450241
13909	2.76138	2.84e-06	0.362138	0.203077	26	5	FALSE	COPRS	497.538	26	0	0	0.779827	FALSE	0	COPRS	89106	0.103173
13910	2.6087	2.982e-05	0.383333	0.220206	58	5	FALSE	CLNS1A	356.948	58	0	0	0.798913	FALSE	0	CLNS1A	599582	0.0501847
13911	3.00163	3.71e-06	0.333153	0.976744	86	6	FALSE	CALCRL	127.023	86	0	0	0.749796	FALSE	0	CALCRL	20710	0.0701722
13912	2.87034	4.427e-05	0.348391	0.745413	99	5	FALSE	CALCR	135.323	99	0	0	0.766207	FALSE	0	CALCR	627660	0.0428717
13913	2.58672	0.00026567	0.38659	0.456098	187	5	FALSE	AVPR2	216.449	187	0	0	0.80166	FALSE	0	AVPR2	5048940	0.0296987
13914	2.96785	2.082e-05	0.336945	0.912411	89	6	FALSE	ADORA2B	126.921	89	0	0	0.754019	FALSE	0	ADORA2B	201332	0.0601416
13915	2.99006	2.39e-05	0.334442	0.976744	86	6	FALSE	ADM2	129.256	86	0	0	0.751243	FALSE	0	ADM2	116352	0.0651761
13916	2.75836	0.00010911	0.362535	0.933908	88	6	FALSE	ADM	174.568	88	0	0	0.780205	FALSE	0	ADM	1017226	0.0353282
13917	2.81545	3.691e-05	0.355182	0.897129	90	6	FALSE	ADCYAP1R1	155.411	90	0	0	0.773068	FALSE	0	ADCYAP1R1	618002	0.038554
13918	2.80888	0.00017528	0.356013	0.589353	111	6	FALSE	ADCYAP1	128.586	111	0	0	0.773889	FALSE	0	ADCYAP1	2189640	0.0317665
13919	2.67556	0.00022179	0.373753	0.0316463	134	5	FALSE	GPC5	140.813	134	0	0	0.790555	FALSE	0	GPC5	4804474	0.0238013
13920	2.65236	0.00028746	0.377022	0.0283525	145	5	FALSE	GPC3	137.786	145	0	0	0.793455	FALSE	0	GPC3	5520738	0.0220195
13921	2.85069	5.129e-05	0.350792	0.0342742	32	5	FALSE	CD27	141.906	32	0	0	0.768664	FALSE	0	CD27	523400	0.0402918
13922	2.69899	0.00013919	0.370508	0.607086	62	6	FALSE	AREG	215.371	62	0	0	0.787626	FALSE	0	AREG	2290284	0.0382098
13923	2.8429	0.00082819	0.351754	0.0132335	90	6	FALSE	SYNE4	62.7222	90	0	0	0.769638	FALSE	0	SYNE4	12514066	0.0185207
13924	3.21024	3e-06	0.311503	0	7	6	FALSE	SPAG16	81.5714	7	0	0	0.723719	FALSE	0	SPAG16	21670	0.145174
13925	2.62684	0.00014152	0.380686	0.0571322	104	5	FALSE	SNAPIN	197.01	104	0	0	0.796645	FALSE	0	SNAPIN	1950728	0.0293085
13926	2.52666	0.00019683	0.39578	0.148468	134	5	FALSE	SNAP25	265.552	134	0	0	0.809168	FALSE	0	SNAP25	3368584	0.0319377
13927	2.86069	0.00012939	0.349566	0.176471	17	6	FALSE	CHRNA7	240.412	17	0	0	0.767414	FALSE	0	CHRNA7	1032880	0.0669179
13928	2.97145	5.443e-05	0.336536	0.312169	28	6	FALSE	ADCY6	155.714	28	0	0	0.753569	FALSE	0	ADCY6	446188	0.0703786
13929	3.18123	2.82e-06	0.314344	0	7	6	FALSE	TSPAN7	93.8571	7	0	0	0.727346	FALSE	0	TSPAN7	18412	0.146232
13930	2.67236	6.968e-05	0.3742	0.0517153	63	5	FALSE	RGS2	239.587	63	0	0	0.790954	FALSE	0	RGS2	1019960	0.0395448
13931	2.90354	4.82e-06	0.344407	0.384236	29	5	FALSE	MT-CO3	160.276	29	0	0	0.762057	FALSE	0	MT-CO3	87602	0.0570211
13932	2.54736	0.00014079	0.392564	0.108558	78	6	FALSE	LAMC1	231.731	78	0	0	0.80658	FALSE	0	LAMC1	2241204	0.0287912
13933	2.52823	3.561e-05	0.395534	0.329923	69	5	FALSE	BRE	446.812	69	0	0	0.808971	FALSE	0	BRE	694924	0.0535594
13934	2.64004	0.00013818	0.378783	0.0367323	130	5	FALSE	TRIM54	135.692	130	0	0	0.794995	FALSE	0	TRIM54	2013814	0.0210728
13935	2.82766	0.00012395	0.353649	0.111111	9	6	FALSE	STOML3	542.333	9	0	0	0.771542	FALSE	0	STOML3	1257836	0.131298
13936	3.15763	4.65e-06	0.316694	0.00952381	21	6	FALSE	POPDC2	33.619	21	0	0	0.730297	FALSE	0	POPDC2	66722	0.0572592
13937	2.59283	0.00010421	0.38568	0.0724405	87	5	FALSE	LAMP2	260.448	87	0	0	0.800897	FALSE	0	LAMP2	1930226	0.0355452
13938	2.59841	0.00010818	0.384851	0.0694938	86	5	FALSE	LAMP1	252.907	86	0	0	0.800199	FALSE	0	LAMP1	1887204	0.0349835
13939	2.64515	9.893e-05	0.37805	0.138716	70	5	FALSE	GNAZ	208.171	70	0	0	0.794356	FALSE	0	GNAZ	1101288	0.0317644
13940	2.66388	0.00481455	0.375393	0.0101447	428	6	FALSE	GNAL	34.2266	428	0	0	0.792016	FALSE	0	GNAL	53085696	0.00568866
13941	2.26874	0.00143541	0.440774	0.30962	355	5	FALSE	GNAI3	316.992	355	0	0	0.841408	FALSE	0	GNAI3	27917032	0.0256563
13942	2.30984	0.00175941	0.43293	0.246757	436	5	FALSE	GNAI2	329.654	436	0	0	0.83627	FALSE	0	GNAI2	40349544	0.0284708
13943	2.32816	0.00218728	0.429524	0.128005	418	5	FALSE	ADRB2	236.1	418	0	0	0.83398	FALSE	0	ADRB2	33851984	0.0209999
13944	2.76068	4.994e-05	0.362229	0.268473	29	6	FALSE	ADCY9	252.655	29	0	0	0.779915	FALSE	0	ADCY9	600174	0.0505099
13945	2.90011	7e-06	0.344814	0.52381	21	6	FALSE	ADCY8	279.81	21	0	0	0.762486	FALSE	0	ADCY8	172862	0.0960225
13946	2.8415	2.017e-05	0.351926	0.584211	20	6	FALSE	ADCY7	274.75	20	0	0	0.769812	FALSE	0	ADCY7	387594	0.0702147
13947	3.00116	1.923e-05	0.333204	0.34188	27	5	FALSE	ADCY5	149	27	0	0	0.749855	FALSE	0	ADCY5	157472	0.0824002
13948	2.93907	1.474e-05	0.340244	0.42029	24	6	FALSE	ADCY3	180.375	24	0	0	0.757617	FALSE	0	ADCY3	139712	0.0717031
13949	2.89895	4.474e-05	0.344953	0.858337	92	6	FALSE	RXFP1	137.022	92	0	0	0.762632	FALSE	0	RXFP1	401064	0.0470181
13950	2.97261	3.84e-06	0.336404	0.528571	21	6	FALSE	ADCY2	177.905	21	0	0	0.753423	FALSE	0	ADCY2	73012	0.0841953
13951	2.65986	0.00012182	0.375959	0.0771546	86	5	FALSE	ITPR1	228.988	86	0	0	0.792517	FALSE	0	ITPR1	1779304	0.036939
13952	3.09082	1.35e-06	0.323539	0.825	16	6	FALSE	ADCY4	146.188	16	0	0	0.738648	FALSE	0	ADCY4	19352	0.117843
13953	3.0946	7.5e-07	0.323144	0.772059	17	6	FALSE	ADCY1	140.588	17	0	0	0.738175	FALSE	0	ADCY1	10106	0.114905
13954	2.6819	0.00041336	0.37287	0.0289638	90	6	FALSE	TNS2	126.833	90	0	0	0.789762	FALSE	0	TNS2	5670802	0.0217972
13955	3.09384	1.07e-06	0.323223	0.181818	12	5	FALSE	HOGA1	104.833	12	0	0	0.73827	FALSE	0	HOGA1	12534	0.0972868
13956	2.83679	4.92e-06	0.352511	0.0952381	15	6	FALSE	ADCK5	339.733	15	0	0	0.770401	FALSE	0	ADCK5	85298	0.089457
13957	2.97413	9.704e-05	0.336233	0.0301075	31	6	FALSE	P2RX4	113.968	31	0	0	0.753234	FALSE	0	P2RX4	1633750	0.0512454
13958	3.1089	1.12e-06	0.321657	0	12	5	FALSE	TMEM239	96.25	12	0	0	0.736387	FALSE	0	TMEM239	18104	0.0999475
13959	2.98058	1.316e-05	0.335505	0.0222222	10	6	FALSE	TMEM159	243	10	0	0	0.752427	FALSE	0	TMEM159	113768	0.107026
13960	2.69271	4.935e-05	0.371372	0.212038	86	5	FALSE	REEP6	376.453	86	0	0	0.788411	FALSE	0	REEP6	1248832	0.0660998
13961	2.54916	7.307e-05	0.392286	0.106418	70	5	FALSE	POLDIP2	313.557	70	0	0	0.806355	FALSE	0	POLDIP2	1302080	0.0390969
13962	2.74551	1.637e-05	0.364231	0.230343	43	5	FALSE	COQ7	327.233	43	0	0	0.781811	FALSE	0	COQ7	323164	0.0640491
13963	2.55166	8.397e-05	0.391902	0.244809	61	5	FALSE	COQ6	531.705	61	0	0	0.806042	FALSE	0	COQ6	1336234	0.0662995
13964	2.71522	2.64e-06	0.368295	0.512195	42	6	FALSE	COQ3	683.5	42	0	0	0.785598	FALSE	0	COQ3	135444	0.123149
13965	2.7151	1.132e-05	0.368311	0.321951	41	6	FALSE	ADCK4	572.61	41	0	0	0.785613	FALSE	0	ADCK4	332450	0.103777
13966	2.64707	2.362e-05	0.377776	0.296099	48	5	FALSE	ADCK3	570.833	48	0	0	0.794116	FALSE	0	ADCK3	543136	0.0876388
13967	2.64731	3.783e-05	0.377743	0.647076	116	6	FALSE	MRPL22	205.784	116	0	0	0.794087	FALSE	0	MRPL22	894166	0.0320061
13968	2.64475	2.795e-05	0.378108	0.0841639	43	5	FALSE	CLPB	292.93	43	0	0	0.794407	FALSE	0	CLPB	515456	0.0444026
13969	2.81092	1.05e-06	0.355756	0.437229	22	5	FALSE	ADCK2	908.545	22	0	0	0.773635	FALSE	0	ADCK2	45870	0.221056
13970	2.93447	1.108e-05	0.340777	0.348485	12	6	FALSE	TOMM5	250.5	12	0	0	0.758191	FALSE	0	TOMM5	57174	0.0912684
13971	2.93662	5.653e-05	0.340527	0.00903955	60	6	FALSE	SPACA1	61.45	60	0	0	0.757922	FALSE	0	SPACA1	805484	0.024457
13972	2.75231	1.152e-05	0.363331	0.0626781	27	5	FALSE	RTFDC1	312.222	27	0	0	0.780961	FALSE	0	RTFDC1	186156	0.0629802
13973	3.09291	1.17e-06	0.32332	0.107143	8	6	FALSE	PRELID1	149.375	8	0	0	0.738386	FALSE	0	PRELID1	13274	0.134851
13974	2.70324	2.112e-05	0.369927	0.0544355	32	5	FALSE	MTCH2	392.531	32	0	0	0.787095	FALSE	0	MTCH2	394362	0.0680945
13975	2.69225	1.592e-05	0.371437	0.080481	47	5	FALSE	MKNK2	263.532	47	0	0	0.788469	FALSE	0	MKNK2	290340	0.0457506
13976	2.88162	1.132e-05	0.347027	0.0466667	25	5	FALSE	ADCK1	206.6	25	0	0	0.764797	FALSE	0	ADCK1	148182	0.0650631
13977	2.74086	7.72e-06	0.364849	0.114625	23	6	FALSE	NAV2	370.87	23	0	0	0.782393	FALSE	0	NAV2	135604	0.0718208
13978	3.02861	4.4e-07	0.330185	0	8	6	FALSE	ADAT3	201.75	8	0	0	0.746424	FALSE	0	ADAT3	7284	0.136472
13979	2.92814	3.05e-06	0.341514	0	5	6	FALSE	ADAT2	613	5	0	0	0.758983	FALSE	0	ADAT2	15014	0.211472
13980	2.66533	3.48e-06	0.375188	0.305556	9	6	FALSE	ADAT1	1169.67	9	0	0	0.791834	FALSE	0	ADAT1	170320	0.182515
13981	2.90383	4.7e-07	0.344373	0.0277778	9	6	FALSE	ADARB2	408.222	9	0	0	0.762021	FALSE	0	ADARB2	13814	0.136452
13982	2.7408	1.214e-05	0.364857	0.154655	37	5	FALSE	STRBP	449.946	37	0	0	0.7824	FALSE	0	STRBP	327430	0.0834738
13983	2.57957	1.187e-05	0.387662	0.584423	136	5	FALSE	SDAD1	541.632	136	0	0	0.802554	FALSE	0	SDAD1	506082	0.0724776
13984	2.61672	1.159e-05	0.382158	0.33703	101	6	FALSE	RRS1	435.525	101	0	0	0.79791	FALSE	0	RRS1	436328	0.0630724
13985	2.64626	9.23e-06	0.377892	0.186147	22	5	FALSE	NOP16	558.682	22	0	0	0.794218	FALSE	0	NOP16	295618	0.0845906
13986	2.62265	1.691e-05	0.381293	0.110887	32	5	FALSE	MMTAG2	430.031	32	0	0	0.797168	FALSE	0	MMTAG2	310570	0.0619104
13987	2.50602	2.659e-05	0.399039	0.235965	96	5	FALSE	EBNA1BP2	433.208	96	0	0	0.811748	FALSE	0	EBNA1BP2	971906	0.0498901
13988	2.69551	3.79e-06	0.370988	0.174713	30	5	FALSE	CCDC124	470.467	30	0	0	0.788062	FALSE	0	CCDC124	139890	0.0813253
13989	2.59416	4.51e-06	0.385481	0.204545	33	5	FALSE	C7orf50	604.515	33	0	0	0.80073	FALSE	0	C7orf50	218198	0.0819015
13990	2.75754	3.6e-06	0.362642	0.107692	26	6	FALSE	ADARB1	318.885	26	0	0	0.780307	FALSE	0	ADARB1	94872	0.0651323
13991	3.02436	4.122e-05	0.330648	0.0380952	15	6	FALSE	USP38	160.2	15	0	0	0.746955	FALSE	0	USP38	589456	0.0941755
13992	2.71841	3.016e-05	0.367862	0.417152	122	5	FALSE	THOC7	244.623	122	0	0	0.785198	FALSE	0	THOC7	593662	0.0466299
13993	2.30891	0.00021762	0.433104	0.189669	312	5	FALSE	TARDBP	374.888	312	0	0	0.836386	FALSE	0	TARDBP	6120926	0.0320223
13994	2.54858	4.991e-05	0.392376	0.101449	70	5	FALSE	TARBP2	273.486	70	0	0	0.806428	FALSE	0	TARBP2	862594	0.0341451
13995	2.74388	4.823e-05	0.364447	0.039548	60	5	FALSE	TACC3	183.533	60	0	0	0.782015	FALSE	0	TACC3	716832	0.0373597
13996	2.62882	1.136e-05	0.380399	0.178862	42	5	FALSE	STAU2	404.071	42	0	0	0.796398	FALSE	0	STAU2	387292	0.0590643
13997	2.24496	0.00046328	0.445443	0.270728	408	5	FALSE	SRSF1	323.65	408	0	0	0.84438	FALSE	0	SRSF1	11979596	0.0255304
13998	2.41183	8.574e-05	0.414624	0.567188	229	5	FALSE	SNRPN	341.087	229	0	0	0.823522	FALSE	0	SNRPN	2256028	0.0337238
13999	2.41287	0.00033477	0.414444	0.0810553	172	5	FALSE	RBPJ	234.483	172	0	0	0.823391	FALSE	0	RBPJ	4828838	0.0231211
14000	2.52427	2.037e-05	0.396153	0.139744	105	5	FALSE	MEX3C	374.59	105	0	0	0.809466	FALSE	0	MEX3C	652118	0.0445536
14001	2.6444	2.192e-05	0.378158	0.161051	74	5	FALSE	HDAC9	313.23	74	0	0	0.79445	FALSE	0	HDAC9	464570	0.0484159
14002	2.72533	6.8e-05	0.366928	0.0298413	126	5	FALSE	FOXL1	148.238	126	0	0	0.784333	FALSE	0	FOXL1	1307134	0.0288652
14003	2.7208	3.466e-05	0.367539	0.0537975	80	5	FALSE	FOXG1	189.363	80	0	0	0.7849	FALSE	0	FOXG1	595196	0.033959
14004	2.47148	3.513e-05	0.404616	0.181476	77	5	FALSE	ADAR	524.325	77	0	0	0.816065	FALSE	0	ADAR	1154940	0.0564051
14005	2.81109	1.96e-06	0.355733	0.109091	11	5	FALSE	ADAP2	532.273	11	0	0	0.773613	FALSE	0	ADAP2	51564	0.128325
14006	2.91162	7.597e-05	0.343451	0.0377074	52	5	FALSE	SDCBP2	107.192	52	0	0	0.761047	FALSE	0	SDCBP2	1380226	0.0367307
14007	2.45165	0.00034594	0.407888	0.0746571	130	5	FALSE	RANBP9	263.031	130	0	0	0.818543	FALSE	0	RANBP9	5025680	0.0276656
14008	2.4088	0.00043317	0.415144	0.111642	203	5	FALSE	PSME3	257.069	203	0	0	0.8239	FALSE	0	PSME3	7001316	0.0253496
14009	2.6526	2.689e-05	0.376989	0.185868	63	5	FALSE	PRKD1	285.46	63	0	0	0.793425	FALSE	0	PRKD1	525090	0.0450466
14010	2.4391	0.00022668	0.409988	0.0772151	142	5	FALSE	PRKCI	242.986	142	0	0	0.820113	FALSE	0	PRKCI	3494806	0.0249847
14011	2.50579	0.00044165	0.399077	0.117837	226	5	FALSE	PIK3CA	158.181	226	0	0	0.811777	FALSE	0	PIK3CA	7455306	0.0186036
14012	2.26484	0.00038845	0.441532	0.152293	255	5	FALSE	NCL	425.133	255	0	0	0.841895	FALSE	0	NCL	10450808	0.0340288
14013	2.56963	0.00039961	0.389162	0.0290582	159	5	FALSE	LMO2	152.17	159	0	0	0.803797	FALSE	0	LMO2	5678326	0.0201785
14014	2.89563	5.03e-06	0.345348	0.12381	15	6	FALSE	KIF13A	303	15	0	0	0.763046	FALSE	0	KIF13A	65296	0.106822
14015	2.50445	0.00010809	0.39929	0.140262	129	5	FALSE	GADD45A	375.302	129	0	0	0.811944	FALSE	0	GADD45A	2271618	0.0433904
14016	2.43892	0.00056391	0.410017	0.0913748	202	5	FALSE	DVL3	241.752	202	0	0	0.820135	FALSE	0	DVL3	9858678	0.0251078
14017	2.33211	0.00032943	0.428796	0.234864	365	5	FALSE	CSNK1A1	447.63	365	0	0	0.833486	FALSE	0	CSNK1A1	9586422	0.039722
14018	2.50642	4.942e-05	0.398975	0.160577	65	5	FALSE	ANP32A	467.692	65	0	0	0.811697	FALSE	0	ANP32A	1008796	0.0535327
14019	2.91796	2.98e-06	0.342705	0.0935673	19	5	FALSE	ADAP1	200.737	19	0	0	0.760255	FALSE	0	ADAP1	52188	0.0721907
14020	2.60172	0.00022251	0.384361	0.67937	264	5	FALSE	ZNF587	237.027	264	0	0	0.799785	FALSE	0	ZNF587	3953542	0.0339677
14021	2.7001	6.244e-05	0.370357	0.0797101	69	5	FALSE	ZNF417	172.826	69	0	0	0.787488	FALSE	0	ZNF417	1241734	0.0302364
14022	2.80836	8.659e-05	0.35608	0.0649351	22	5	FALSE	TSSK3	309.182	22	0	0	0.773955	FALSE	0	TSSK3	1051770	0.0770007
14023	2.76952	4.096e-05	0.361073	0.130568	63	5	FALSE	TRIM42	154.016	63	0	0	0.77881	FALSE	0	TRIM42	677996	0.0337354
14024	2.94529	2.14e-06	0.339525	0	6	6	FALSE	TAPBPL	575.167	6	0	0	0.756839	FALSE	0	TAPBPL	89080	0.189619
14025	2.96692	1.99e-06	0.33705	0.2	5	6	FALSE	SUSD6	557.2	5	0	0	0.754135	FALSE	0	SUSD6	33426	0.215058
14026	3.33473	4.098e-05	0.299874	0.527778	9	6	FALSE	SLC6A20	148.556	9	0	0	0.708159	FALSE	0	SLC6A20	434376	0.274897
14027	2.87755	9.57e-06	0.347518	0.12	25	5	FALSE	SLC23A1	253.56	25	0	0	0.765306	FALSE	0	SLC23A1	259950	0.0745043
14028	2.88424	7.25e-06	0.346712	0.155797	24	5	FALSE	SALL2	226.042	24	0	0	0.76447	FALSE	0	SALL2	110606	0.0714041
14029	2.81621	4.266e-05	0.355087	0.158645	34	5	FALSE	RYDEN	214.853	34	0	0	0.772974	FALSE	0	RYDEN	704050	0.0487634
14030	2.65021	0.00043088	0.377328	0.0530622	93	6	FALSE	RCHY1	213.796	93	0	0	0.793723	FALSE	0	RCHY1	7457012	0.0338436
14031	2.66289	3.387e-05	0.375532	0.102767	23	5	FALSE	RAB2B	489.652	23	0	0	0.792139	FALSE	0	RAB2B	456112	0.0773894
14032	2.98116	5.84e-06	0.33544	0.0416667	16	6	FALSE	PID1	178.125	16	0	0	0.752355	FALSE	0	PID1	86436	0.0786299
14033	2.92319	1.12e-06	0.342092	0.2	5	6	FALSE	OLFM3	615.4	5	0	0	0.759601	FALSE	0	OLFM3	20494	0.211554
14034	2.78144	1.74e-05	0.359526	0.125541	22	6	FALSE	NTN4	323.273	22	0	0	0.77732	FALSE	0	NTN4	237872	0.070941
14035	3.22548	1.1e-07	0.310032	0.166667	4	6	FALSE	NATD1	186.25	4	0	0	0.721815	FALSE	0	NATD1	2918	0.271168
14036	2.64829	0.00023338	0.377602	0.0478213	136	5	FALSE	MID2	154.934	136	0	0	0.793963	FALSE	0	MID2	3693888	0.0245354
14037	3.3281	3.9e-07	0.300472	0	5	6	FALSE	LRRC29	73.8	5	0	0	0.708987	FALSE	0	LRRC29	2884	0.20507
14038	3.00256	3.57e-06	0.333049	0.0661765	17	5	FALSE	LGALS14	147.471	17	0	0	0.74968	FALSE	0	LGALS14	50698	0.0797932
14039	2.98634	9.46e-06	0.334858	0.42069	30	6	FALSE	KRTAP9-4	113.467	30	0	0	0.751708	FALSE	0	KRTAP9-4	153366	0.054109
14040	2.87214	4.118e-05	0.348172	0.279461	55	6	FALSE	KRTAP9-2	105.8	55	0	0	0.765982	FALSE	0	KRTAP9-2	602354	0.0337463
14041	2.90959	4.51e-05	0.343691	0.179477	71	6	FALSE	KRTAP4-2	85.2535	71	0	0	0.761302	FALSE	0	KRTAP4-2	927944	0.0302218
14042	2.80714	0.00014717	0.356234	0.0823989	109	6	FALSE	KRTAP4-12	95.8349	109	0	0	0.774108	FALSE	0	KRTAP4-12	2575018	0.0226011
14043	3.07942	1.3e-06	0.324736	0.566667	16	6	FALSE	KRTAP4-11	138.625	16	0	0	0.740072	FALSE	0	KRTAP4-11	31214	0.112795
14044	2.70039	1.796e-05	0.370317	0.252964	23	6	FALSE	GNE	491	23	0	0	0.787451	FALSE	0	GNE	488322	0.084801
14045	3.01988	4.659e-05	0.331138	0.0392157	18	5	FALSE	GMCL1P1	122	18	0	0	0.747514	FALSE	0	GMCL1P1	791516	0.0707071
14046	2.5755	0.00011568	0.388274	0.473524	126	5	FALSE	FBXW5	249.738	126	0	0	0.803063	FALSE	0	FBXW5	2038424	0.0332079
14047	2.97511	8.76e-06	0.336121	0.128079	29	5	FALSE	FAM124B	159.517	29	0	0	0.753111	FALSE	0	FAM124B	220996	0.0706308
14048	3.75906	0	0.266024	0	1	6	FALSE	DSCR8	109	1	0	0	0.655118	FALSE	0	DSCR8	0	0
14049	2.69062	2.06e-05	0.371661	0.217949	52	6	FALSE	DNPEP	587.615	52	0	0	0.788672	FALSE	0	DNPEP	634832	0.101326
14050	3.04367	2.677e-05	0.328551	0.890985	54	5	FALSE	CYP2S1	79.0926	54	0	0	0.744542	FALSE	0	CYP2S1	266510	0.0524118
14051	2.79446	3.07e-06	0.35785	0.12381	15	5	FALSE	CPNE7	524.667	15	0	0	0.775692	FALSE	0	CPNE7	85776	0.12201
14052	2.67556	9.497e-05	0.373753	0.101529	92	5	FALSE	CHCHD2	149.75	92	0	0	0.790555	FALSE	0	CHCHD2	1178036	0.0248628
14053	3.25001	4.2e-07	0.307691	0.380952	7	6	FALSE	CCDC26	185.714	7	0	0	0.718748	FALSE	0	CCDC26	14716	0.260433
14054	2.71202	0.00049992	0.368729	0.134249	44	6	FALSE	CATSPER1	322.614	44	0	0	0.785998	FALSE	0	CATSPER1	6581656	0.0586133
14055	2.96564	1.349e-05	0.337196	0.0394089	29	6	FALSE	C6orf165	115.966	29	0	0	0.754295	FALSE	0	C6orf165	156954	0.0502824
14056	2.90348	0.00013364	0.344414	0.0233918	19	6	FALSE	B3GLCT	174.947	19	0	0	0.762065	FALSE	0	B3GLCT	1209198	0.059802
14057	2.66422	2.571e-05	0.375344	0.183468	32	5	FALSE	ASPSCR1	366.094	32	0	0	0.791972	FALSE	0	ASPSCR1	410828	0.0582061
14058	2.64986	0.00010677	0.377378	0.0729167	64	5	FALSE	ARNT2	188.672	64	0	0	0.793767	FALSE	0	ARNT2	1257716	0.029461
14059	3.01756	1.43e-06	0.331394	0.0666667	6	6	FALSE	APOL6	347.667	6	0	0	0.747805	FALSE	0	APOL6	33320	0.179514
14060	2.68527	1.504e-05	0.372402	0.116959	19	6	FALSE	AMMECR1	535	19	0	0	0.789341	FALSE	0	AMMECR1	283248	0.0893462
14061	2.98413	3.42e-06	0.335106	0.2	6	6	FALSE	ADAMTSL5	434	6	0	0	0.751984	FALSE	0	ADAMTSL5	71354	0.184689
14062	2.75911	0.00036622	0.362435	0.0706762	109	5	FALSE	ADAMTSL4	88.578	109	0	0	0.780111	FALSE	0	ADAMTSL4	4809768	0.0188756
14063	2.52084	0.00161908	0.396693	0.0312893	243	5	FALSE	NOTCH2NL	100.765	243	0	0	0.809894	FALSE	0	NOTCH2NL	20651900	0.0122025
14064	3.22228	2.802e-05	0.310339	0.0833333	9	6	FALSE	KRTAP2-4	89.3333	9	0	0	0.722215	FALSE	0	KRTAP2-4	423626	0.126105
14065	2.56277	0.00166783	0.390204	0.00970749	306	5	FALSE	KRT40	88.5686	306	0	0	0.804654	FALSE	0	KRT40	29056666	0.0119025
14066	3.29955	1.41e-06	0.303071	0.142857	7	6	FALSE	ADAMTSL3	176.714	7	0	0	0.712556	FALSE	0	ADAMTSL3	31466	0.254174
14067	3.82941	1e-08	0.261137	0	2	7	FALSE	ADAMTSL1	15.5	2	0	0	0.646324	FALSE	0	ADAMTSL1	122	0.659091
14068	2.74173	8.914e-05	0.364733	0.146245	23	6	FALSE	TIMP3	362.739	23	0	0	0.782284	FALSE	0	TIMP3	1016992	0.0704199
14069	3.15594	5.026e-05	0.316863	0.0653378	43	5	FALSE	BCAN	30.7907	43	0	0	0.730508	FALSE	0	BCAN	627024	0.0485419
14070	2.98849	5.75e-06	0.334617	0.0476191	7	6	FALSE	ADAMTS4	324.714	7	0	0	0.751439	FALSE	0	ADAMTS4	66464	0.148148
14071	3.45392	2.9e-07	0.289526	0.2	11	6	FALSE	ADAMTS3	39.8182	11	0	0	0.69326	FALSE	0	ADAMTS3	6896	0.217283
14072	2.86656	0.00010663	0.34885	0.00853659	41	6	FALSE	SUSD4	100.488	41	0	0	0.76668	FALSE	0	SUSD4	747452	0.0287399
14073	2.84453	6.495e-05	0.351552	0.0373784	63	5	FALSE	PRG2	137.429	63	0	0	0.769434	FALSE	0	PRG2	992920	0.040545
14074	2.87482	2.565e-05	0.347848	0.236364	11	6	FALSE	PIK3R5	430.909	11	0	0	0.765648	FALSE	0	PIK3R5	122362	0.120728
14075	2.85941	6.484e-05	0.349722	0.0313589	42	5	FALSE	IDS	121.095	42	0	0	0.767574	FALSE	0	IDS	739796	0.0365281
14076	2.95633	1.073e-05	0.338257	0.27451	18	5	FALSE	COL5A2	195.167	18	0	0	0.755458	FALSE	0	COL5A2	232442	0.0814212
14077	2.90279	2.804e-05	0.344497	0.0571429	35	5	FALSE	COL3A1	145.057	35	0	0	0.762152	FALSE	0	COL3A1	531184	0.0481353
14078	3.02256	5.455e-05	0.330845	0.134921	36	6	FALSE	COL2A1	62.5278	36	0	0	0.74718	FALSE	0	COL2A1	882036	0.0441257
14079	3.07024	6.91e-06	0.325708	0.109091	11	6	FALSE	COL27A1	125.818	11	0	0	0.74122	FALSE	0	COL27A1	104574	0.115269
14080	3.18757	2.57e-06	0.313719	0.109091	11	6	FALSE	COL24A1	66.3636	11	0	0	0.726554	FALSE	0	COL24A1	65216	0.140143
14081	2.82563	6.099e-05	0.353903	0.0538961	56	6	FALSE	COL1A2	122.643	56	0	0	0.771796	FALSE	0	COL1A2	955482	0.032754
14082	2.6576	0.00015469	0.37628	0.06037	79	6	FALSE	COL1A1	167.987	79	0	0	0.7928	FALSE	0	COL1A1	2153454	0.0269567
14083	3.09006	5.39e-06	0.323618	0.30719	18	6	FALSE	COL11A2	84.8889	18	0	0	0.738742	FALSE	0	COL11A2	125060	0.090263
14084	3.05768	5.31e-06	0.327046	0.146667	25	6	FALSE	CLEC12A	76	25	0	0	0.74279	FALSE	0	CLEC12A	63026	0.0706742
14085	3.06372	5.305e-05	0.3264	0.0383117	56	6	FALSE	CD1B	38.7857	56	0	0	0.742034	FALSE	0	CD1B	687696	0.0328769
14086	3.10355	1.095e-05	0.322211	0.0571429	21	6	FALSE	ADAMTS2	64.619	21	0	0	0.737056	FALSE	0	ADAMTS2	101368	0.0650713
14087	3.06559	7.24e-05	0.326202	0.0151515	12	6	FALSE	POFUT2	170.333	12	0	0	0.741802	FALSE	0	POFUT2	1211616	0.114372
14088	3.55556	1.4e-07	0.28125	0.166667	4	6	FALSE	ADAMTS13	35.75	4	0	0	0.680556	FALSE	0	ADAMTS13	1432	0.273256
14089	2.83022	1.733e-05	0.353329	0.0890152	33	6	FALSE	USF2	218.788	33	0	0	0.771222	FALSE	0	USF2	229748	0.0534938
14090	2.65678	9.148e-05	0.376395	0.0321678	66	5	FALSE	UBR1	189.591	66	0	0	0.792902	FALSE	0	UBR1	1146612	0.0301341
14091	2.70045	3.245e-05	0.370309	0.222222	46	6	FALSE	SP3	362.913	46	0	0	0.787444	FALSE	0	SP3	493578	0.0638214
14092	2.98116	9.2e-07	0.33544	0.1	5	5	FALSE	SNRK	467.6	5	0	0	0.752355	FALSE	0	SNRK	8854	0.214122
14093	2.42415	0.00012471	0.412515	0.178371	143	5	FALSE	MYL6	390.441	143	0	0	0.821981	FALSE	0	MYL6	2847406	0.0392546
14094	2.6994	3.519e-05	0.370453	0.261343	58	6	FALSE	LAMTOR3	221.914	58	0	0	0.787575	FALSE	0	LAMTOR3	546796	0.0392476
14095	3.13832	3e-07	0.318642	0.0476191	7	6	FALSE	ADAMTS10	151.286	7	0	0	0.73271	FALSE	0	ADAMTS10	4260	0.198905
14096	2.8458	0.00012358	0.351394	0.0869565	23	5	FALSE	PRSS50	255.739	23	0	0	0.769274	FALSE	0	PRSS50	1567314	0.0713904
14097	2.44404	6.615e-05	0.409159	0.151308	71	5	FALSE	HYOU1	483.535	71	0	0	0.819495	FALSE	0	HYOU1	1638760	0.0497296
14098	2.75778	0.00031556	0.362611	0.0256323	77	5	FALSE	TMEM25	140.922	77	0	0	0.780278	FALSE	0	TMEM25	4678448	0.030262
14099	2.74958	0.00037471	0.363692	0.0228212	106	5	FALSE	PTPRK	96.7075	106	0	0	0.781303	FALSE	0	PTPRK	4915640	0.0206094
14100	2.38415	0.00022435	0.419437	0.302564	195	5	FALSE	KIF2C	301.256	195	0	0	0.826981	FALSE	0	KIF2C	4796506	0.0284732
14101	3.07192	4.78e-06	0.325529	0	21	6	FALSE	GPHA2	57.1429	21	0	0	0.74101	FALSE	0	GPHA2	66546	0.0551502
14102	3.01041	6.92e-06	0.332181	0.0285714	15	6	FALSE	ADAM9	154.933	15	0	0	0.748699	FALSE	0	ADAM9	77352	0.0811503
14103	3.28874	8e-07	0.304068	0	4	6	FALSE	ADAM33	147	4	0	0	0.713908	FALSE	0	ADAM33	6464	0.261181
14104	3.38374	0	0.295531	0	1	6	FALSE	ADAM28	192	1	0	0	0.702032	FALSE	0	ADAM28	0	0
14105	2.81162	4.553e-05	0.355667	0.097303	62	6	FALSE	RYR1	259	62	0	0	0.773548	FALSE	0	RYR1	881584	0.0666736
14106	2.46032	0.00060774	0.406452	0.0759732	150	5	FALSE	PRNP	286.633	150	0	0	0.81746	FALSE	0	PRNP	9159776	0.03067
14107	3.32723	1.1e-07	0.30055	0.333333	4	6	FALSE	LGI3	77	4	0	0	0.709096	FALSE	0	LGI3	966	0.364929
14108	3.51137	0	0.284789	1	2	7	FALSE	LGI2	21.5	2	0	0	0.686079	FALSE	0	LGI2	0	0.671875
14109	2.87953	2.267e-05	0.347279	0.348178	39	6	FALSE	CACNG8	235.359	39	0	0	0.765059	FALSE	0	CACNG8	711348	0.0769398
14110	2.86796	5.772e-05	0.34868	0.241758	14	6	FALSE	ADAM23	299.857	14	0	0	0.766505	FALSE	0	ADAM23	625622	0.0867185
14111	2.8818	5.22e-05	0.347006	0.136232	46	6	FALSE	CACNG4	115.13	46	0	0	0.764776	FALSE	0	CACNG4	854106	0.0378483
14112	2.68812	8.008e-05	0.372007	0.20614	57	5	FALSE	CACNG2	261.474	57	0	0	0.788985	FALSE	0	CACNG2	1468554	0.044458
14113	2.55881	0.00024603	0.390806	0.20936	29	6	FALSE	ADAM22	607.966	29	0	0	0.805149	FALSE	0	ADAM22	3048818	0.0761055
14114	3.12094	3.877e-05	0.320417	0.8	10	6	FALSE	ZP4	113.5	10	0	0	0.734883	FALSE	0	ZP4	427960	0.10759
14115	3.67893	0	0.271818	1	9	7	FALSE	ZP1	15.1111	9	0	0	0.665133	FALSE	0	ZP1	0	0.243728
14116	3.36258	8.09e-06	0.297391	0.654545	11	6	FALSE	OVGP1	29.8182	11	0	0	0.704678	FALSE	0	OVGP1	147814	0.118073
14117	2.76196	0.00036153	0.362061	0.0555556	45	6	FALSE	B4GALT1	165.178	45	0	0	0.779755	FALSE	0	B4GALT1	4129112	0.0347093
14118	3.1817	2.256e-05	0.314298	0.822222	10	6	FALSE	ADAM20	89.8	10	0	0	0.727288	FALSE	0	ADAM20	255340	0.110455
14119	3.67893	0	0.271818	1	9	7	FALSE	ADAM30	15.1111	9	0	0	0.665133	FALSE	0	ADAM30	0	0.243728
14120	3.67893	0	0.271818	1	9	7	FALSE	ADAM21	15.1111	9	0	0	0.665133	FALSE	0	ADAM21	0	0.243728
14121	3.27036	1.508e-05	0.305776	0.545455	12	6	FALSE	ADAM2	36.3333	12	0	0	0.716204	FALSE	0	ADAM2	171932	0.103688
14122	2.82859	6.38e-06	0.353532	0.283996	47	5	FALSE	TXNRD2	237.213	47	0	0	0.771426	FALSE	0	TXNRD2	115224	0.0643613
14123	2.75958	3.2e-06	0.362374	0.188406	24	5	FALSE	NO66	461.417	24	0	0	0.780053	FALSE	0	NO66	91894	0.0957546
14124	2.66324	2.066e-05	0.375483	0.119241	82	5	FALSE	IBTK	290.878	82	0	0	0.792095	FALSE	0	IBTK	550702	0.0470846
14125	2.51788	3.099e-05	0.39716	0.553837	208	5	FALSE	ESF1	552.26	208	0	0	0.810265	FALSE	0	ESF1	1185442	0.0659088
14126	2.6305	7.54e-06	0.380156	0.164835	14	6	FALSE	DNAJB12	838.643	14	0	0	0.796187	FALSE	0	DNAJB12	229636	0.121801
14127	2.58969	5.546e-05	0.386147	0.258824	85	5	FALSE	ANAPC1	305.647	85	0	0	0.801289	FALSE	0	ANAPC1	1190456	0.0416974
14128	2.85063	4.57e-06	0.3508	0.0989011	14	6	FALSE	AMACR	371.643	14	0	0	0.768671	FALSE	0	AMACR	95510	0.0978285
14129	2.74126	0.0001537	0.364795	0.0506873	97	5	FALSE	ADAM19	200.082	97	0	0	0.782342	FALSE	0	ADAM19	3831304	0.0404934
14130	2.79412	0.00032455	0.357895	0.166667	33	5	FALSE	SHH	276.333	33	0	0	0.775736	FALSE	0	SHH	5431708	0.0593307
14131	2.54073	0.00031964	0.393588	0.279825	182	5	FALSE	SGO2	221.016	182	0	0	0.807409	FALSE	0	SGO2	5260550	0.0274889
14132	3.03925	5.7e-07	0.329029	0.142857	7	6	FALSE	RHBDF2	310.429	7	0	0	0.745094	FALSE	0	RHBDF2	10688	0.22415
14133	2.78615	1.479e-05	0.358918	0.662069	30	5	FALSE	NRG4	296.4	30	0	0	0.776731	FALSE	0	NRG4	224252	0.0685639
14134	2.64899	0.00049418	0.377502	0.0871221	95	5	FALSE	NRG1	174.463	95	0	0	0.793876	FALSE	0	NRG1	6544236	0.027646
14135	2.75911	1.643e-05	0.362435	0.391463	41	5	FALSE	HBEGF	248	41	0	0	0.780111	FALSE	0	HBEGF	245858	0.0526711
14136	2.59881	5.399e-05	0.384791	0.109244	35	6	FALSE	ADAM17	347.143	35	0	0	0.800148	FALSE	0	ADAM17	744552	0.0474692
14137	2.51887	0.0008654	0.397004	0.050566	138	5	FALSE	TRIP13	239.507	138	0	0	0.810142	FALSE	0	TRIP13	11411596	0.0284615
14138	2.57788	0.00018692	0.387915	0.090662	102	5	FALSE	SPAG5	224.814	102	0	0	0.802765	FALSE	0	SPAG5	2764226	0.029765
14139	2.87307	2.23e-06	0.348059	0.233618	27	6	FALSE	SNX30	361.741	27	0	0	0.765866	FALSE	0	SNX30	57758	0.11506
14140	2.95965	3.4e-07	0.337878	0.287879	12	6	FALSE	SH3RF3	285.083	12	0	0	0.755044	FALSE	0	SH3RF3	12862	0.129407
14141	2.79528	1.211e-05	0.357746	0.105911	29	6	FALSE	SH3RF1	252.379	29	0	0	0.77559	FALSE	0	SH3RF1	182696	0.0590372
14142	2.51352	6.922e-05	0.397849	0.0758738	69	5	FALSE	SH3GLB1	301.551	69	0	0	0.81081	FALSE	0	SH3GLB1	1144800	0.035058
14143	2.59748	0.00145183	0.384989	0.0225089	214	5	FALSE	RBPMS	86.3551	214	0	0	0.800315	FALSE	0	RBPMS	21943544	0.0123135
14144	2.62341	3.014e-05	0.381184	0.16431	55	5	FALSE	PTK6	314.873	55	0	0	0.797074	FALSE	0	PTK6	516012	0.0462859
14145	2.66667	7.371e-05	0.375	0.138889	73	5	FALSE	PACSIN3	316.863	73	0	0	0.791667	FALSE	0	PACSIN3	1323650	0.0518995
14146	2.66539	0.00080481	0.37518	0.0203919	133	5	FALSE	FHL3	99.9474	133	0	0	0.791827	FALSE	0	FHL3	11831790	0.0166517
14147	2.59434	0.00038209	0.385455	0.0465202	105	5	FALSE	BANP	195.59	105	0	0	0.800708	FALSE	0	BANP	5367404	0.0271449
14148	2.46613	0.00011194	0.405493	0.133364	114	5	FALSE	ARHGEF7	339.64	114	0	0	0.816734	FALSE	0	ARHGEF7	2701464	0.0365165
14149	2.69149	5.121e-05	0.371541	0.101218	73	5	FALSE	ARHGEF6	227.808	73	0	0	0.788563	FALSE	0	ARHGEF6	957332	0.0398612
14150	2.69975	2.029e-05	0.370405	0.156667	25	5	FALSE	SH3PXD2A	398.12	25	0	0	0.787531	FALSE	0	SH3PXD2A	305450	0.0700828
14151	2.78016	9.76e-06	0.359691	0.12963	28	5	FALSE	SH3D19	242.643	28	0	0	0.77748	FALSE	0	SH3D19	129410	0.0541536
14152	2.94337	1.475e-05	0.339747	0.305882	35	5	FALSE	IGFBP5	323	35	0	0	0.757079	FALSE	0	IGFBP5	342516	0.13268
14153	2.79464	2.484e-05	0.357828	0.106613	39	6	FALSE	IGFBP3	194.205	39	0	0	0.77567	FALSE	0	IGFBP3	347488	0.0467205
14154	3.01925	4.571e-05	0.331209	0.0666667	6	6	FALSE	FSTL3	401.333	6	0	0	0.747594	FALSE	0	FSTL3	360030	0.168135
14155	2.92686	9.326e-05	0.341664	0.0619048	21	6	FALSE	FST	139.714	21	0	0	0.759143	FALSE	0	FST	957040	0.0561774
14156	2.98401	8.15e-06	0.335119	0.142857	14	6	FALSE	ADAM12	240.929	14	0	0	0.751999	FALSE	0	ADAM12	91326	0.114742
14157	2.79917	2.543e-05	0.357248	0.107692	26	6	FALSE	STC2	295.615	26	0	0	0.775103	FALSE	0	STC2	352092	0.0695479
14158	3.50247	7e-08	0.285513	0.333333	3	7	FALSE	LGI4	16.3333	3	0	0	0.687191	FALSE	0	LGI4	2848	0.444444
14159	3.12001	2.54e-06	0.320512	0.5	9	6	FALSE	LGI1	141.333	9	0	0	0.734999	FALSE	0	LGI1	28650	0.145891
14160	3.33078	4.25e-06	0.30023	0	6	6	FALSE	ADAM11	102.833	6	0	0	0.708653	FALSE	0	ADAM11	42298	0.266579
14161	2.84051	0.00014475	0.352049	0.0126917	62	6	FALSE	TSPAN5	79.3065	62	0	0	0.769936	FALSE	0	TSPAN5	1110320	0.0214922
14162	3.34485	1.7e-07	0.298967	0	4	6	FALSE	TSPAN33	69.75	4	0	0	0.706894	FALSE	0	TSPAN33	1342	0.25653
14163	3.22583	1.22e-06	0.309998	0.0476191	7	6	FALSE	TSPAN15	120.857	7	0	0	0.721772	FALSE	0	TSPAN15	12066	0.184835
14164	2.77499	4.71e-06	0.360362	0.25	8	6	FALSE	TSPAN14	758.5	8	0	0	0.778127	FALSE	0	TSPAN14	107124	0.160103
14165	3.09925	5.43e-06	0.322659	0	3	6	FALSE	TSPAN10	385	3	0	0	0.737594	FALSE	0	TSPAN10	65842	0.336252
14166	2.64963	0.00063689	0.377411	0.0473763	116	5	FALSE	TAZ	270.181	116	0	0	0.793796	FALSE	0	TAZ	10919790	0.0428706
14167	2.79202	9.01e-06	0.358163	0.16092	30	6	FALSE	NOTCH4	255.933	30	0	0	0.775997	FALSE	0	NOTCH4	170394	0.0602606
14168	2.32804	0.00139041	0.429545	0.0602983	383	5	FALSE	NOTCH1	234.919	383	0	0	0.833995	FALSE	0	NOTCH1	24381302	0.0208137
14169	2.50811	0.00048068	0.398706	0.126195	204	5	FALSE	LCK	177.956	204	0	0	0.811486	FALSE	0	LCK	7619930	0.0209882
14170	2.87191	1.357e-05	0.3482	0.148148	27	6	FALSE	JAG2	260.333	27	0	0	0.766011	FALSE	0	JAG2	215114	0.0826654
14171	2.79667	2.104e-05	0.357568	0.149194	32	6	FALSE	JAG1	286.938	32	0	0	0.775416	FALSE	0	JAG1	331962	0.0689378
14172	2.87493	6.15e-06	0.347834	0.519027	44	6	FALSE	EPHA8	150.432	44	0	0	0.765633	FALSE	0	EPHA8	102938	0.0495371
14173	2.79708	4.339e-05	0.357516	0.464385	47	5	FALSE	EPHA7	164.149	47	0	0	0.775365	FALSE	0	EPHA7	572160	0.0382116
14174	2.97948	2.57e-06	0.33563	0.83779	34	6	FALSE	EPHA6	130	34	0	0	0.752566	FALSE	0	EPHA6	23758	0.071061
14175	2.87592	4.72e-06	0.347714	0.663968	39	5	FALSE	EPHA5	166.974	39	0	0	0.76551	FALSE	0	EPHA5	81294	0.0549258
14176	2.93482	5.82e-06	0.340736	0.713213	37	6	FALSE	EPHA10	138.027	37	0	0	0.758147	FALSE	0	EPHA10	73232	0.0591397
14177	2.6851	2.52e-05	0.372426	0.521739	46	5	FALSE	EPHA1	282.674	46	0	0	0.789363	FALSE	0	EPHA1	422554	0.0480374
14178	2.54125	6.127e-05	0.393507	0.415094	159	5	FALSE	EGF	258.686	159	0	0	0.807343	FALSE	0	EGF	1307772	0.03242
14179	2.85848	9.91e-06	0.349836	0.694168	38	6	FALSE	EFNA4	188.5	38	0	0	0.76769	FALSE	0	EFNA4	145096	0.0561022
14180	2.90459	1.404e-05	0.344283	0.629487	40	6	FALSE	EFNA3	143.125	40	0	0	0.761927	FALSE	0	EFNA3	163960	0.0528825
14181	2.92848	2.43e-06	0.341474	0.65857	39	6	FALSE	EFNA2	134.974	39	0	0	0.758939	FALSE	0	EFNA2	47280	0.0571357
14182	2.77784	8.09e-06	0.359992	0.579559	42	6	FALSE	EFNA1	216.119	42	0	0	0.777771	FALSE	0	EFNA1	177158	0.0482571
14183	2.73766	2.137e-05	0.365276	0.219373	27	5	FALSE	DLL4	462.815	27	0	0	0.782793	FALSE	0	DLL4	408826	0.0893524
14184	2.78528	0.00039846	0.359031	0.0786268	43	6	FALSE	CD9	157.651	43	0	0	0.77684	FALSE	0	CD9	4370168	0.0361674
14185	2.72173	8.224e-05	0.367414	0.152211	49	6	FALSE	ADAM10	253.531	49	0	0	0.784784	FALSE	0	ADAM10	1103632	0.0481923
14186	3.03582	1e-08	0.329401	0	3	6	FALSE	ADAL	939	3	0	0	0.745523	FALSE	0	ADAL	3004	0.536306
14187	2.66684	4.347e-05	0.374975	0.168414	54	5	FALSE	THG1L	422.204	54	0	0	0.791645	FALSE	0	THG1L	750642	0.0678655
14188	2.90284	4e-07	0.34449	0.340659	14	6	FALSE	SRXN1	539.5	14	0	0	0.762145	FALSE	0	SRXN1	20416	0.18427
14189	3.16629	5.22e-06	0.315827	0.175824	14	6	FALSE	SGCD	53.5	14	0	0	0.729214	FALSE	0	SGCD	52952	0.0893157
14190	2.29967	0.00064584	0.434845	0.093088	252	5	FALSE	NR3C1	325.619	252	0	0	0.837541	FALSE	0	NR3C1	11915242	0.0273616
14191	3.02012	4.81e-06	0.331113	0.133333	21	6	FALSE	FAP	117.286	21	0	0	0.747485	FALSE	0	FAP	59346	0.0853739
14192	2.8515	2.556e-05	0.350692	0.099865	39	6	FALSE	DPP4	252.128	39	0	0	0.768562	FALSE	0	DPP4	462170	0.0721576
14193	2.67754	1.968e-05	0.373477	0.258621	29	5	FALSE	ADA	603.517	29	0	0	0.790308	FALSE	0	ADA	329702	0.0996384
14194	2.68475	7.336e-05	0.372474	0.189723	23	6	FALSE	CREBZF	444.348	23	0	0	0.789406	FALSE	0	CREBZF	851926	0.0735531
14195	3.56073	4e-08	0.280841	0	2	6	FALSE	ACYP2	39.5	2	0	0	0.679909	FALSE	0	ACYP2	202	0.5
14196	2.78743	3.3e-07	0.358753	0	3	6	FALSE	ACYP1	1908	3	0	0	0.776571	FALSE	0	ACYP1	67840	0.392387
14197	2.58719	0.00015797	0.38652	0.0235817	77	5	FALSE	PLEKHF2	167.338	77	0	0	0.801602	FALSE	0	PLEKHF2	1536466	0.0225815
14198	2.83325	2.262e-05	0.352952	0.0666667	16	6	FALSE	ACY3	313.25	16	0	0	0.770844	FALSE	0	ACY3	267512	0.0802038
14199	2.49462	3.983e-05	0.400862	0.304912	76	5	FALSE	UTP23	646.934	76	0	0	0.813172	FALSE	0	UTP23	1752408	0.0727584
14200	2.64562	3.165e-05	0.377983	0.0852187	52	5	FALSE	TTC1	385.885	52	0	0	0.794298	FALSE	0	TTC1	614558	0.0593467
14201	2.62434	4.29e-06	0.381048	0.407407	27	5	FALSE	SPHK2	931	27	0	0	0.796958	FALSE	0	SPHK2	218094	0.134541
14202	2.61672	3.078e-05	0.382158	0.248844	47	5	FALSE	SPHK1	520	47	0	0	0.79791	FALSE	0	SPHK1	530384	0.0744925
14203	3.31868	8.9e-07	0.301324	0.166667	4	6	FALSE	SLC3A1	63.5	4	0	0	0.710165	FALSE	0	SLC3A1	12922	0.260331
14204	2.8879	1.481e-05	0.346272	0.0870588	51	5	FALSE	RNF166	134.02	51	0	0	0.764012	FALSE	0	RNF166	213034	0.042521
14205	2.87092	8.01e-06	0.34832	0.027027	37	6	FALSE	RIBC2	163.838	37	0	0	0.766135	FALSE	0	RIBC2	134950	0.0480949
14206	3.01895	9.7e-07	0.33124	0.0363636	11	6	FALSE	PHOSPHO1	160.182	11	0	0	0.747631	FALSE	0	PHOSPHO1	13458	0.10673
14207	2.81505	2.96e-06	0.355234	0.243678	30	5	FALSE	PDRG1	311.233	30	0	0	0.773119	FALSE	0	PDRG1	72116	0.0766527
14208	3.1121	0.00011727	0.321326	0.111111	9	6	FALSE	ICOS	152.556	9	0	0	0.735988	FALSE	0	ICOS	1338974	0.156011
14209	2.59527	7.196e-05	0.385317	0.168612	71	5	FALSE	DDI2	376.225	71	0	0	0.800592	FALSE	0	DDI2	1653730	0.0515307
14210	2.65888	0.00013045	0.376099	0.13038	80	5	FALSE	DDI1	312.137	80	0	0	0.792641	FALSE	0	DDI1	2463982	0.0497747
14211	2.98453	6e-07	0.335061	0.0888889	10	5	FALSE	CPO	292.4	10	0	0	0.751933	FALSE	0	CPO	16536	0.154632
14212	3.1239	1.99e-06	0.320112	0.121212	12	6	FALSE	BOLL	80.75	12	0	0	0.734512	FALSE	0	BOLL	17036	0.0954923
14213	2.78737	1.842e-05	0.358761	0.233615	44	5	FALSE	BBS7	236.432	44	0	0	0.776579	FALSE	0	BBS7	339834	0.0537698
14214	2.79534	2.413e-05	0.357739	0.208081	45	5	FALSE	BBS2	198.378	45	0	0	0.775583	FALSE	0	BBS2	347006	0.0467494
14215	2.65277	1.336e-05	0.376964	0.115865	34	5	FALSE	ARL6IP4	361.059	34	0	0	0.793404	FALSE	0	ARL6IP4	291040	0.0560074
14216	2.61236	0.00010128	0.382795	0.0591966	44	6	FALSE	ACY1	281.909	44	0	0	0.798455	FALSE	0	ACY1	1041088	0.0398999
14217	2.55858	0.00013157	0.390842	0.0865094	58	6	FALSE	SNX6	315.293	58	0	0	0.805178	FALSE	0	SNX6	1819138	0.04011
14218	2.78859	9.1e-06	0.358604	0.315789	20	5	FALSE	ZFYVE16	347.05	20	0	0	0.776426	FALSE	0	ZFYVE16	180084	0.0772313
14219	2.73469	1.695e-05	0.365672	0.0643275	19	6	FALSE	SYNJ2BP	377.211	19	0	0	0.783163	FALSE	0	SYNJ2BP	340828	0.0697985
14220	2.76818	8.604e-05	0.361248	0.112589	48	6	FALSE	MAGI2	194.896	48	0	0	0.778977	FALSE	0	MAGI2	1138182	0.042213
14221	2.95174	7.941e-05	0.338783	0.00943396	53	6	FALSE	GINM1	54.6604	53	0	0	0.756032	FALSE	0	GINM1	796794	0.0258003
14222	3.00105	1.52e-05	0.333217	0.274725	14	6	FALSE	GDF5	250.357	14	0	0	0.749869	FALSE	0	GDF5	440444	0.136993
14223	3.66172	0	0.273095	1	3	6	FALSE	GDF2	56.3333	3	0	0	0.667284	FALSE	0	GDF2	0	0.51682
14224	3.08541	5.78e-06	0.324106	0.654545	11	6	FALSE	GDF1	171.545	11	0	0	0.739324	FALSE	0	GDF1	107654	0.123615
14225	2.88901	1.035e-05	0.34614	0.219048	21	5	FALSE	ACVRL1	202.238	21	0	0	0.763874	FALSE	0	ACVRL1	178128	0.0691796
14226	2.92389	5.759e-05	0.34201	0.228019	46	5	FALSE	ACVR2A	96.1739	46	0	0	0.759514	FALSE	0	ACVR2A	1013232	0.0387485
14227	2.8479	2.338e-05	0.351136	0.177249	28	5	FALSE	ACVR1C	243.679	28	0	0	0.769013	FALSE	0	ACVR1C	403990	0.069781
14228	2.66033	1.712e-05	0.375893	0.141935	31	6	FALSE	ZNF644	387.29	31	0	0	0.792459	FALSE	0	ZNF644	291784	0.0606931
14229	2.42968	0.00036437	0.411577	0.0851648	169	5	FALSE	XIAP	254.154	169	0	0	0.82129	FALSE	0	XIAP	5801408	0.0258519
14230	2.64922	2.334e-05	0.377469	0.146305	52	5	FALSE	WWC1	343.923	52	0	0	0.793847	FALSE	0	WWC1	444428	0.0528831
14231	2.77818	2.413e-05	0.359947	0.0955102	50	5	FALSE	VPS16	182.4	50	0	0	0.777727	FALSE	0	VPS16	397418	0.0404484
14232	2.91325	4.326e-05	0.343259	0.0185014	47	5	FALSE	TSPAN17	85.7234	47	0	0	0.760844	FALSE	0	TSPAN17	429476	0.0320831
14233	2.54393	0.00013093	0.393093	0.0375024	103	5	FALSE	TSNAX	219.65	103	0	0	0.807009	FALSE	0	TSNAX	1731588	0.0273741
14234	2.52276	0.00052513	0.396391	0.0800977	91	5	FALSE	TMEM30A	350.33	91	0	0	0.809655	FALSE	0	TMEM30A	7337514	0.0416011
14235	2.45991	0.00047337	0.406519	0.0887538	141	5	FALSE	TGFBR2	245.298	141	0	0	0.817511	FALSE	0	TGFBR2	6376758	0.0262942
14236	2.46061	0.0001245	0.406404	0.104658	58	5	FALSE	SNX1	397.241	58	0	0	0.817424	FALSE	0	SNX1	1802818	0.0418711
14237	2.73086	5.833e-05	0.366185	0.0980392	51	6	FALSE	SMO	258.725	51	0	0	0.783643	FALSE	0	SMO	1047448	0.0496178
14238	2.30827	0.00181731	0.433224	0.0503897	445	5	FALSE	SMAD2	207.829	445	0	0	0.836466	FALSE	0	SMAD2	29320964	0.0179787
14239	2.72882	0.00014335	0.366459	0.0263868	116	5	FALSE	PTCH2	124.25	116	0	0	0.783897	FALSE	0	PTCH2	2667216	0.0248353
14240	2.61079	0.00106615	0.383026	0.0194492	212	5	FALSE	PTCH1	118.288	212	0	0	0.798651	FALSE	0	PTCH1	16179270	0.0175725
14241	2.6819	0.00018326	0.37287	0.112014	82	5	FALSE	OS9	195.305	82	0	0	0.789762	FALSE	0	OS9	2716934	0.0333698
14242	2.52334	0.00138205	0.396299	0.00931734	234	5	FALSE	NOVA1	109.265	234	0	0	0.809582	FALSE	0	NOVA1	26046910	0.0133712
14243	3.14169	0.00011729	0.3183	0.466667	15	6	FALSE	NODAL	86.1333	15	0	0	0.732288	FALSE	0	NODAL	1510968	0.104588
14244	2.65574	5.831e-05	0.376543	0.129898	53	5	FALSE	NCS1	471.358	53	0	0	0.793033	FALSE	0	NCS1	1130748	0.0739319
14245	2.65486	7.132e-05	0.376667	0.135354	45	5	FALSE	HPCAL1	418.6	45	0	0	0.793142	FALSE	0	HPCAL1	1340908	0.0658343
14246	2.89517	3.86e-06	0.345403	0.052381	21	5	FALSE	HPCA	206.857	21	0	0	0.763104	FALSE	0	HPCA	67812	0.0707754
14247	2.34205	0.00115502	0.426976	0.0416656	287	5	FALSE	BAG6	219.115	287	0	0	0.832243	FALSE	0	BAG6	16534402	0.0196642
14248	2.43468	0.00012646	0.410732	0.280594	194	5	FALSE	AP1B1	502.335	194	0	0	0.820665	FALSE	0	AP1B1	4242148	0.0516423
14249	2.80917	0.0001078	0.355976	0.197279	49	5	FALSE	ACVR2B	160.245	49	0	0	0.773853	FALSE	0	ACVR2B	1962182	0.0399762
14250	2.61544	0.00012887	0.382344	0.0988223	63	5	FALSE	ACVR1B	252.952	63	0	0	0.79807	FALSE	0	ACVR1B	1816196	0.0362756
14251	2.54178	1.778e-05	0.393426	0.349634	105	5	FALSE	WDR61	382.514	105	0	0	0.807278	FALSE	0	WDR61	648042	0.0471797
14252	2.96279	7.8e-07	0.33752	0.218182	11	6	FALSE	VEPH1	257.545	11	0	0	0.754651	FALSE	0	VEPH1	13660	0.120081
14253	2.37101	5.653e-05	0.421761	0.602016	221	5	FALSE	USP39	426.814	221	0	0	0.828624	FALSE	0	USP39	2137294	0.0396557
14254	2.68173	3.8e-05	0.372894	0.101565	78	6	FALSE	USP21	209.821	78	0	0	0.789784	FALSE	0	USP21	650444	0.0357685
14255	2.53939	2.762e-05	0.393795	0.371499	111	5	FALSE	UBE2R2	618.586	111	0	0	0.807576	FALSE	0	UBE2R2	1034238	0.076197
14256	2.5273	0.00028646	0.395679	0.117175	186	5	FALSE	UBE2E3	285.548	186	0	0	0.809088	FALSE	0	UBE2E3	6896072	0.0346562
14257	2.53491	1.033e-05	0.394491	0.492649	87	5	FALSE	TTC27	775.034	87	0	0	0.808136	FALSE	0	TTC27	622588	0.0942149
14258	3.00186	5.88e-06	0.333127	0.0476191	15	5	FALSE	TTC17	182	15	0	0	0.749767	FALSE	0	TTC17	68766	0.0868581
14259	3.05477	2.65e-06	0.327357	0.275	16	6	FALSE	TGFBRAP1	120.438	16	0	0	0.743154	FALSE	0	TGFBRAP1	26684	0.0851911
14260	2.67556	4.325e-05	0.373753	0.258757	60	5	FALSE	STX8	214.033	60	0	0	0.790555	FALSE	0	STX8	691232	0.0351745
14261	2.57934	0.00010393	0.387697	0.139702	84	5	FALSE	SMAD5	249.417	84	0	0	0.802583	FALSE	0	SMAD5	1659462	0.0332214
14262	2.41462	0.00073937	0.414144	0.0561162	257	5	FALSE	SMAD1	178.409	257	0	0	0.823173	FALSE	0	SMAD1	10723944	0.0178506
14263	2.93755	9.16e-06	0.340419	0.0897436	13	6	FALSE	RNF149	218.538	13	0	0	0.757806	FALSE	0	RNF149	79256	0.0850139
14264	2.76359	3.13e-06	0.361848	0.307692	27	6	FALSE	RHEBL1	776.889	27	0	0	0.779551	FALSE	0	RHEBL1	155422	0.163762
14265	2.72452	4.63e-06	0.367037	0.410256	13	6	FALSE	RASL12	573.923	13	0	0	0.784435	FALSE	0	RASL12	175358	0.104913
14266	2.89691	1.486e-05	0.345195	0.204678	19	5	FALSE	RASD2	255.737	19	0	0	0.762886	FALSE	0	RASD2	264358	0.0865311
14267	2.78359	3.781e-05	0.359248	0.079227	46	5	FALSE	RAB17	279.783	46	0	0	0.777051	FALSE	0	RAB17	893244	0.0638954
14268	2.7915	6.42e-06	0.35823	0.111111	10	5	FALSE	PLEKHJ1	563.3	10	0	0	0.776063	FALSE	0	PLEKHJ1	66936	0.125245
14269	2.88307	6.4e-06	0.346852	0.10989	14	5	FALSE	PLEKHB1	294.786	14	0	0	0.764616	FALSE	0	PLEKHB1	95572	0.095431
14270	2.54817	4.95e-06	0.392438	0.402597	22	5	FALSE	NUAK2	771.091	22	0	0	0.806479	FALSE	0	NUAK2	377484	0.0952082
14271	2.76475	2.84e-06	0.361696	0.222222	10	6	FALSE	NKIRAS1	595.5	10	0	0	0.779406	FALSE	0	NKIRAS1	119058	0.120478
14272	2.51369	8.724e-05	0.397821	0.296006	121	5	FALSE	MED16	257.926	121	0	0	0.810788	FALSE	0	MED16	1833412	0.0301976
14273	2.87662	3.07e-06	0.34763	0.0718954	18	6	FALSE	ILKAP	236.556	18	0	0	0.765422	FALSE	0	ILKAP	51110	0.07627
14274	3.21426	6.6e-07	0.311114	0.288889	10	6	FALSE	IGSF1	72.3	10	0	0	0.723218	FALSE	0	IGSF1	5866	0.1409
14275	3.10623	9.29e-06	0.321934	0.0166667	16	6	FALSE	GRAMD1A	99.875	16	0	0	0.736722	FALSE	0	GRAMD1A	88372	0.0835793
14276	2.90924	7.8e-07	0.343733	0.0897436	13	6	FALSE	FGD6	274.308	13	0	0	0.761345	FALSE	0	FGD6	19584	0.100237
14277	2.71149	2.199e-05	0.3688	0.713939	100	5	FALSE	FBXO44	221.37	100	0	0	0.786063	FALSE	0	FBXO44	365882	0.0412025
14278	2.59009	4.195e-05	0.386087	0.659447	104	5	FALSE	FBXO30	259.01	104	0	0	0.801238	FALSE	0	FBXO30	871830	0.0353172
14279	2.63289	6.22e-06	0.379811	0.27	25	5	FALSE	FBXO3	659.04	25	0	0	0.795889	FALSE	0	FBXO3	209426	0.0976875
14280	2.71086	2.345e-05	0.368887	0.322034	60	5	FALSE	FANCL	260.15	60	0	0	0.786143	FALSE	0	FANCL	430076	0.0476837
14281	3.08297	3.9e-07	0.324363	0.142857	8	5	FALSE	DUSP13	183	8	0	0	0.739629	FALSE	0	DUSP13	6798	0.150805
14282	2.5241	0.00013023	0.396181	0.13064	55	5	FALSE	DIABLO	378.8	55	0	0	0.809487	FALSE	0	DIABLO	1732708	0.0446603
14283	2.74388	1.21e-05	0.364447	0.0887097	32	5	FALSE	DCAF6	303.188	32	0	0	0.782015	FALSE	0	DCAF6	210118	0.0600362
14284	2.75632	0.0005569	0.362802	0.0625694	74	5	FALSE	BMPR2	126.311	74	0	0	0.78046	FALSE	0	BMPR2	8180212	0.0270735
14285	2.69917	1.094e-05	0.370484	0.210526	20	6	FALSE	BAMBI	428.3	20	0	0	0.787604	FALSE	0	BAMBI	214842	0.0732803
14286	3.05041	2.64e-06	0.327825	0.025641	13	6	FALSE	ARV1	133.231	13	0	0	0.743699	FALSE	0	ARV1	36136	0.0968286
14287	2.85691	1.691e-05	0.350028	0.0873016	28	6	FALSE	ARL13B	191.857	28	0	0	0.767886	FALSE	0	ARL13B	195174	0.0558296
14288	2.67126	0.0001217	0.374355	0.0721598	90	5	FALSE	ACVR1	153.456	90	0	0	0.791093	FALSE	0	ACVR1	1491332	0.025526
14289	3.05093	1e-08	0.327769	0.6	5	5	FALSE	ACTRT1	402.6	5	0	0	0.743633	FALSE	0	ACTRT1	306	0.288602
14290	2.70934	3.207e-05	0.369093	0.055371	43	5	FALSE	CARD8	204.302	43	0	0	0.786332	FALSE	0	CARD8	488076	0.0364878
14291	2.55154	3.104e-05	0.39192	0.321284	107	5	FALSE	ARFGAP3	436.421	107	0	0	0.806057	FALSE	0	ARFGAP3	1204718	0.0549267
14292	2.68039	2.08e-05	0.37308	0.125616	29	6	FALSE	ZNF148	415.276	29	0	0	0.789951	FALSE	0	ZNF148	310038	0.0690976
14293	2.78307	1.93e-05	0.359316	0.0630631	37	5	FALSE	PDF	256.541	37	0	0	0.777116	FALSE	0	PDF	297446	0.057695
14294	2.5805	2.336e-05	0.387522	0.182927	41	5	FALSE	NARF	617.829	41	0	0	0.802438	FALSE	0	NARF	530960	0.0808941
14295	2.56893	6.311e-05	0.389267	0.420512	113	6	FALSE	INTS7	298.788	113	0	0	0.803884	FALSE	0	INTS7	1327994	0.0390044
14296	2.50096	5.75e-05	0.399847	0.299104	104	5	FALSE	EXO1	327.308	104	0	0	0.81238	FALSE	0	EXO1	1448514	0.0374567
14297	3.6376	0	0.274907	0	1	6	FALSE	ACTR3C	63	1	0	0	0.670301	FALSE	0	ACTR3C	0	0
14298	2.58312	0.00110628	0.387129	0.00869532	229	5	FALSE	NOVA2	103.934	229	0	0	0.802111	FALSE	0	NOVA2	24713674	0.0144455
14299	2.63277	0.00014132	0.379828	0.131944	64	5	FALSE	VPS39	377.688	64	0	0	0.795904	FALSE	0	VPS39	2229692	0.0562863
14300	2.65265	5.483e-05	0.376981	0.246631	130	6	FALSE	HSDL1	412.354	130	0	0	0.793418	FALSE	0	HSDL1	1490766	0.0653304
14301	2.71394	0.00024188	0.368468	0.0466049	81	6	FALSE	ATP1B4	171.852	81	0	0	0.785758	FALSE	0	ATP1B4	4127296	0.0320522
14302	2.88482	1.26e-06	0.346642	0.111111	10	6	FALSE	ZBED8	432.9	10	0	0	0.764398	FALSE	0	ZBED8	24794	0.134036
14303	2.65539	1.113e-05	0.376593	0.794139	105	5	FALSE	SLC18A3	267.886	105	0	0	0.793077	FALSE	0	SLC18A3	233670	0.0427182
14304	2.58812	5.175e-05	0.386382	0.646773	117	5	FALSE	SCARB2	288.128	117	0	0	0.801486	FALSE	0	SCARB2	857024	0.0394271
14305	2.76475	2.18e-06	0.361696	0.222222	19	5	FALSE	RBM27	560.368	19	0	0	0.779406	FALSE	0	RBM27	65440	0.116843
14306	2.58893	1.78e-05	0.38626	0.346651	185	5	FALSE	PRPF40B	459.254	185	0	0	0.801384	FALSE	0	PRPF40B	805912	0.0632146
14307	2.26519	0.00130018	0.441464	0.089343	370	5	FALSE	PIN1	319.416	370	0	0	0.841851	FALSE	0	PIN1	23938310	0.0258684
14308	2.61358	1.711e-05	0.382617	0.683761	91	5	FALSE	PAAF1	657.593	91	0	0	0.798302	FALSE	0	PAAF1	565998	0.0940209
14309	2.4459	0.00013756	0.408848	0.388373	153	5	FALSE	OCRL	306.797	153	0	0	0.819263	FALSE	0	OCRL	3150518	0.032006
14310	2.65893	1.179e-05	0.376091	0.294452	38	6	FALSE	METTL3	467.158	38	0	0	0.792633	FALSE	0	METTL3	240062	0.0731443
14311	2.5016	6.556e-05	0.399744	0.615347	112	5	FALSE	GAPVD1	334.598	112	0	0	0.8123	FALSE	0	GAPVD1	1386534	0.0383574
14312	2.668	7.195e-05	0.374812	0.0984738	129	5	FALSE	ELF5	262.225	129	0	0	0.7915	FALSE	0	ELF5	1718446	0.0435355
14313	2.43014	4.906e-05	0.411499	0.486064	285	5	FALSE	DDX23	455.982	285	0	0	0.821232	FALSE	0	DDX23	2181906	0.0469021
14314	2.92767	7.6e-07	0.341569	0	4	6	FALSE	CHURC1	752	4	0	0	0.759041	FALSE	0	CHURC1	10964	0.260042
14315	2.45526	0.00028874	0.407289	0.111671	215	5	FALSE	CEP170	245.163	215	0	0	0.818093	FALSE	0	CEP170	5282118	0.0261216
14316	2.81487	1.01e-05	0.355256	0.162162	37	5	FALSE	BAK1	223.946	37	0	0	0.773141	FALSE	0	BAK1	159844	0.0569638
14317	2.41287	0.00298172	0.414444	0.0380548	315	5	FALSE	ZDHHC17	198.219	315	0	0	0.823391	FALSE	0	ZDHHC17	45578512	0.020042
14318	2.71045	2.037e-05	0.368943	0.0405405	37	5	FALSE	SCCPDH	263.405	37	0	0	0.786194	FALSE	0	SCCPDH	347702	0.0472803
14319	2.38235	5.46e-05	0.419754	0.487498	217	5	FALSE	RPL34	412.138	217	0	0	0.827207	FALSE	0	RPL34	2446188	0.038881
14320	2.44991	0.00024658	0.408178	0.377743	195	5	FALSE	PPP4C	570.062	195	0	0	0.818761	FALSE	0	PPP4C	6671380	0.0601199
14321	2.30746	0.00046324	0.433377	0.239004	545	5	FALSE	KPNA1	421.53	545	0	0	0.836568	FALSE	0	KPNA1	14984170	0.036677
14322	2.76644	2.4e-05	0.361475	0.284746	60	5	FALSE	CSPP1	221.9	60	0	0	0.779195	FALSE	0	CSPP1	360100	0.0471514
14323	2.47724	0.00020308	0.403676	0.1142	178	5	FALSE	CHD3	275.826	178	0	0	0.815345	FALSE	0	CHD3	3937364	0.0304761
14324	2.271	0.00037903	0.440334	0.275898	428	5	FALSE	CCT5	474.598	428	0	0	0.841124	FALSE	0	CCT5	13161690	0.0388854
14325	2.39659	0.00015535	0.417259	0.204047	227	5	FALSE	CAPZB	441.031	227	0	0	0.825426	FALSE	0	CAPZB	5016484	0.0427314
14326	2.50596	4.094e-05	0.399049	0.354742	104	5	FALSE	ACTR1B	615.212	104	0	0	0.811755	FALSE	0	ACTR1B	1291120	0.070835
14327	2.76074	1.333e-05	0.362221	0.2	15	6	FALSE	VEZT	475.2	15	0	0	0.779907	FALSE	0	VEZT	204766	0.0961344
14328	2.73051	5.543e-05	0.366232	0.21671	97	5	FALSE	UBE2J2	350.062	97	0	0	0.783687	FALSE	0	UBE2J2	1398574	0.0691324
14329	2.60515	4.274e-05	0.383855	0.634649	96	5	FALSE	TUBGCP6	338.469	96	0	0	0.799356	FALSE	0	TUBGCP6	773560	0.0472678
14330	2.49078	0.00010657	0.40148	0.29472	161	5	FALSE	TUBGCP4	357.112	161	0	0	0.813652	FALSE	0	TUBGCP4	2473332	0.0402592
14331	2.46718	0.00017235	0.405321	0.207667	253	5	FALSE	TUBG2	376.257	253	0	0	0.816603	FALSE	0	TUBG2	5270554	0.0410447
14332	2.59614	1.816e-05	0.385187	0.825092	105	5	FALSE	TTBK2	344.352	105	0	0	0.800483	FALSE	0	TTBK2	386910	0.047438
14333	2.42363	0.00012328	0.412604	0.255582	160	5	FALSE	TPX2	350.45	160	0	0	0.822046	FALSE	0	TPX2	2798372	0.0352757
14334	2.54899	0.00041681	0.392313	0.252371	198	5	FALSE	TCTN1	225.278	198	0	0	0.806377	FALSE	0	TCTN1	7747974	0.0286142
14335	2.598	2.097e-05	0.384911	0.626225	133	5	FALSE	SDCCAG8	292.632	133	0	0	0.80025	FALSE	0	SDCCAG8	525082	0.0405475
14336	2.5691	0.00011042	0.389241	0.375393	160	5	FALSE	RAB3IP	259.562	160	0	0	0.803862	FALSE	0	RAB3IP	2040262	0.0340491
14337	2.60469	3.439e-05	0.383923	0.0857143	50	5	FALSE	OBSCN	374.06	50	0	0	0.799414	FALSE	0	OBSCN	851926	0.0523129
14338	2.45735	0.00025133	0.406942	0.346257	243	5	FALSE	NDE1	269.811	243	0	0	0.817831	FALSE	0	NDE1	5050910	0.0288259
14339	2.83499	5.605e-05	0.352735	0.163743	19	6	FALSE	MTHFSD	358.684	19	0	0	0.770626	FALSE	0	MTHFSD	857380	0.0949851
14340	2.38665	0.00034885	0.418997	0.121709	200	5	FALSE	MTA1	296.345	200	0	0	0.826669	FALSE	0	MTA1	6755260	0.0281768
14341	2.57829	4.049e-05	0.387854	0.206531	50	6	FALSE	MEMO1	589.82	50	0	0	0.802714	FALSE	0	MEMO1	858366	0.0776
14342	2.50212	9.316e-05	0.399661	0.183259	172	5	FALSE	MAPRE3	397.401	172	0	0	0.812235	FALSE	0	MAPRE3	2770746	0.0459689
14343	2.42787	0.00016129	0.411883	0.248588	118	5	FALSE	MAPRE2	539.178	118	0	0	0.821516	FALSE	0	MAPRE2	3437722	0.0541435
14344	2.80563	1.009e-05	0.356426	0.131034	30	6	FALSE	LRRC16A	264.567	30	0	0	0.774296	FALSE	0	LRRC16A	159270	0.0635875
14345	2.49689	7.597e-05	0.400498	0.171327	141	5	FALSE	KIFC1	422.369	141	0	0	0.812889	FALSE	0	KIFC1	1949868	0.0481463
14346	2.63364	5.09e-06	0.379702	0.885545	101	5	FALSE	KIF24	331.535	101	0	0	0.795795	FALSE	0	KIF24	123230	0.0495197
14347	2.71312	1.563e-05	0.368579	0.197701	30	5	FALSE	IWS1	437.4	30	0	0	0.78586	FALSE	0	IWS1	269322	0.0785099
14348	2.4559	3.93e-05	0.407183	0.636042	135	5	FALSE	HAUS8	333.244	135	0	0	0.818013	FALSE	0	HAUS8	1242904	0.0349415
14349	2.55695	0.00012795	0.391091	0.47013	155	5	FALSE	HAUS7	266.445	155	0	0	0.805381	FALSE	0	HAUS7	1945118	0.0341472
14350	2.4502	4.599e-05	0.40813	0.638032	135	5	FALSE	HAUS6	342.593	135	0	0	0.818725	FALSE	0	HAUS6	1368464	0.0356971
14351	2.52172	2.835e-05	0.396555	0.557984	144	5	FALSE	HAUS4	314.785	144	0	0	0.809785	FALSE	0	HAUS4	979864	0.0373535
14352	2.57527	1.533e-05	0.388309	0.674339	131	5	FALSE	HAUS3	312.931	131	0	0	0.803092	FALSE	0	HAUS3	491040	0.0412121
14353	2.66004	4.434e-05	0.375934	0.242456	76	5	FALSE	DYNLRB1	212.684	76	0	0	0.792495	FALSE	0	DYNLRB1	713862	0.0339125
14354	2.47666	0.00014337	0.40377	0.117543	83	5	FALSE	DYNC1LI1	367.133	83	0	0	0.815418	FALSE	0	DYNC1LI1	2389662	0.0399144
14355	2.48125	8.959e-05	0.403023	0.402472	193	5	FALSE	DYNC1I2	300.482	193	0	0	0.814844	FALSE	0	DYNC1I2	2590444	0.0334936
14356	2.27909	0.00051018	0.438772	0.189361	400	5	FALSE	DYNC1H1	370.418	400	0	0	0.840114	FALSE	0	DYNC1H1	14463234	0.0306002
14357	2.56294	7.147e-05	0.390177	0.399509	111	5	FALSE	DCTN5	238.369	111	0	0	0.804633	FALSE	0	DCTN5	1360918	0.0307175
14358	2.47892	0.0001959	0.403401	0.214791	260	5	FALSE	CNTRL	235.008	260	0	0	0.815135	FALSE	0	CNTRL	4492380	0.0263086
14359	2.48927	7.362e-05	0.401724	0.733912	112	5	FALSE	CEP83	376.893	112	0	0	0.813841	FALSE	0	CEP83	1297858	0.0418116
14360	2.5273	4.885e-05	0.395679	0.505145	150	5	FALSE	CEP78	312.647	150	0	0	0.809088	FALSE	0	CEP78	1128466	0.037561
14361	2.49916	0.00030958	0.400135	0.300426	214	5	FALSE	CEP72	258.71	214	0	0	0.812605	FALSE	0	CEP72	5966726	0.0298542
14362	2.51015	0.00058086	0.398383	0.175913	260	5	FALSE	CEP70	211.646	260	0	0	0.811232	FALSE	0	CEP70	9148906	0.0251788
14363	2.54776	0.00016948	0.392501	0.313369	203	5	FALSE	CEP63	221.901	203	0	0	0.806529	FALSE	0	CEP63	3277078	0.0279742
14364	2.61161	1.11e-06	0.382906	0.925939	107	5	FALSE	CEP41	339.636	107	0	0	0.798549	FALSE	0	CEP41	75224	0.0481684
14365	2.59341	3.219e-05	0.385593	0.630581	132	5	FALSE	CEP192	292	132	0	0	0.800824	FALSE	0	CEP192	637540	0.0401078
14366	2.53143	9.992e-05	0.395034	0.411383	169	5	FALSE	CDK5RAP2	274.207	169	0	0	0.808572	FALSE	0	CDK5RAP2	1992188	0.0333151
14367	2.60922	1.695e-05	0.383256	0.642074	119	5	FALSE	CC2D2A	313.345	119	0	0	0.798847	FALSE	0	CC2D2A	386576	0.0444196
14368	2.63789	6.8e-07	0.379091	0.941043	99	5	FALSE	C2CD3	339.313	99	0	0	0.795264	FALSE	0	C2CD3	38426	0.0510783
14369	2.59428	1.575e-05	0.385464	0.637124	92	5	FALSE	BORA	403.467	92	0	0	0.800715	FALSE	0	BORA	435176	0.055105
14370	2.80865	1.232e-05	0.356043	0.164894	48	5	FALSE	BICD2	212.708	48	0	0	0.773919	FALSE	0	BICD2	230520	0.0515753
14371	2.46206	0.00023225	0.406164	0.341864	230	5	FALSE	B9D2	257.813	230	0	0	0.817242	FALSE	0	B9D2	4734024	0.0277124
14372	2.58835	3.598e-05	0.386347	0.647563	131	5	FALSE	ALMS1	294.931	131	0	0	0.801456	FALSE	0	ALMS1	713848	0.0398697
14373	2.46881	3.226e-05	0.405054	0.442715	115	5	FALSE	AJUBA	404.4	115	0	0	0.816399	FALSE	0	AJUBA	1022724	0.0436095
14374	2.54369	2.798e-05	0.393129	0.364972	60	5	FALSE	ORC6	394.667	60	0	0	0.807038	FALSE	0	ORC6	639066	0.048124
14375	2.59852	7.791e-05	0.384834	0.0469858	48	5	FALSE	NAGK	288.625	48	0	0	0.800185	FALSE	0	NAGK	1083964	0.0398717
14376	2.93755	1.7e-06	0.340419	0.164835	14	5	FALSE	VIL1	240.786	14	0	0	0.757806	FALSE	0	VIL1	27850	0.100898
14377	2.50375	0.00022333	0.399401	0.143097	115	5	FALSE	VDR	262.157	115	0	0	0.812031	FALSE	0	VDR	3455804	0.0303196
14378	2.24519	0.00129008	0.445397	0.102799	643	5	FALSE	VCAM1	306.571	643	0	0	0.844351	FALSE	0	VCAM1	30695280	0.0246866
14379	2.69719	6.41e-06	0.370756	0.068421	20	6	FALSE	USP6NL	422.4	20	0	0	0.787851	FALSE	0	USP6NL	151498	0.073209
14380	2.47468	4.426e-05	0.404093	0.222102	106	5	FALSE	UBTF	405.142	106	0	0	0.815665	FALSE	0	UBTF	1268916	0.0441695
14381	2.34223	0.0003378	0.426944	0.154537	247	5	FALSE	TXN	411.275	247	0	0	0.832221	FALSE	0	TXN	8441136	0.0367564
14382	2.7858	2.368e-05	0.358963	0.169231	26	5	FALSE	TRIM3	386.346	26	0	0	0.776775	FALSE	0	TRIM3	447068	0.0873762
14383	2.42991	0.00084803	0.411538	0.0767288	144	5	FALSE	TFAP2A	285.757	144	0	0	0.821261	FALSE	0	TFAP2A	11317018	0.029092
14384	2.43346	0.00016035	0.410938	0.153944	132	5	FALSE	SVIL	319	132	0	0	0.820818	FALSE	0	SVIL	2862826	0.0324552
14385	2.3738	0.0009644	0.421265	0.0884105	207	5	FALSE	STAT1	275.57	207	0	0	0.828275	FALSE	0	STAT1	13819910	0.0257659
14386	2.65696	1.726e-05	0.37637	0.22208	69	5	FALSE	SORBS2	311.406	69	0	0	0.79288	FALSE	0	SORBS2	418178	0.0496591
14387	2.64324	4.311e-05	0.378324	0.137241	91	5	FALSE	SIN3B	220.89	91	0	0	0.794596	FALSE	0	SIN3B	761616	0.034006
14388	2.397	0.00018214	0.417188	0.197825	203	5	FALSE	SEC22B	305.025	203	0	0	0.825375	FALSE	0	SEC22B	5065298	0.0295047
14389	2.82051	3.39e-06	0.354545	0.0980392	18	6	FALSE	SACS	329.444	18	0	0	0.772436	FALSE	0	SACS	75828	0.0836369
14390	2.34833	0.00046735	0.425834	0.137265	281	5	FALSE	RARA	359.302	281	0	0	0.831458	FALSE	0	RARA	10370388	0.0324596
14391	2.26955	0.00183731	0.440616	0.207838	443	5	FALSE	PSMA3	402.799	443	0	0	0.841306	FALSE	0	PSMA3	33808268	0.0330045
14392	2.29054	0.00071452	0.436578	0.110011	614	5	FALSE	OBSL1	292.306	614	0	0	0.838682	FALSE	0	OBSL1	18716270	0.0249745
14393	2.44671	8.406e-05	0.408712	0.302903	174	5	FALSE	NUP155	371.655	174	0	0	0.819161	FALSE	0	NUP155	2556464	0.0388824
14394	2.75638	0.00015696	0.362795	0.107843	52	5	FALSE	NPHS1	208.288	52	0	0	0.780452	FALSE	0	NPHS1	2288898	0.044552
14395	2.43782	0.00158138	0.410203	0.115034	356	5	FALSE	NPHP4	253.278	356	0	0	0.820273	FALSE	0	NPHP4	34696714	0.0266287
14396	2.83592	3.762e-05	0.352619	0.442288	89	5	FALSE	NDUFB10	122.393	89	0	0	0.77051	FALSE	0	NDUFB10	525976	0.0348439
14397	2.63632	1.723e-05	0.379317	0.101597	53	5	FALSE	MYEF2	395.434	53	0	0	0.79546	FALSE	0	MYEF2	450468	0.0591536
14398	2.60992	0.00017757	0.383154	0.130785	71	5	FALSE	MEF2A	305.479	71	0	0	0.79876	FALSE	0	MEF2A	2740876	0.0434851
14399	2.7133	5.876e-05	0.368555	0.0585859	45	5	FALSE	MAGI1	220.867	45	0	0	0.785838	FALSE	0	MAGI1	741184	0.0405541
14400	2.85581	4.59e-06	0.350164	0.268421	20	6	FALSE	LDB3	358.25	20	0	0	0.768024	FALSE	0	LDB3	100440	0.103436
14401	2.67295	0.0001444	0.374119	0.132548	98	5	FALSE	ITGB3	169.153	98	0	0	0.790882	FALSE	0	ITGB3	2312238	0.0284913
14402	2.32455	0.00060243	0.43019	0.127663	479	5	FALSE	ITGA4	335.954	479	0	0	0.834431	FALSE	0	ITGA4	16143174	0.0298251
14403	2.56457	6.833e-05	0.389929	0.262883	147	5	FALSE	ICAM1	410.639	147	0	0	0.804429	FALSE	0	ICAM1	1672322	0.0535357
14404	2.29984	0.0031797	0.434812	0.0605885	381	5	FALSE	HSPB1	262.1	381	0	0	0.83752	FALSE	0	HSPB1	43595414	0.0223414
14405	2.9286	8.91e-06	0.34146	0.0476191	28	6	FALSE	HPGDS	161.607	28	0	0	0.758925	FALSE	0	HPGDS	161216	0.0691007
14406	2.57335	6.756e-05	0.388599	0.150276	79	5	FALSE	HDAC7	328.57	79	0	0	0.803332	FALSE	0	HDAC7	1137924	0.0432855
14407	2.46776	8.733e-05	0.405226	0.203221	120	5	FALSE	GSN	369.808	120	0	0	0.81653	FALSE	0	GSN	1957200	0.04
14408	2.98826	1.249e-05	0.334643	0.227957	31	5	FALSE	GNG7	168.097	31	0	0	0.751468	FALSE	0	GNG7	176382	0.0883406
14409	2.45631	6.73e-05	0.407115	0.166833	78	5	FALSE	GLUD1	443.077	78	0	0	0.817962	FALSE	0	GLUD1	1581604	0.0464498
14410	2.20786	0.00358983	0.452927	0.0800486	781	5	FALSE	FN1	275.268	781	0	0	0.849017	FALSE	0	FN1	69575662	0.0213507
14411	2.57782	5.186e-05	0.387924	0.0891975	81	5	FALSE	FMNL1	307.086	81	0	0	0.802772	FALSE	0	FMNL1	914156	0.0408233
14412	2.53323	4.182e-05	0.394753	0.177622	66	5	FALSE	EXOC3	342.015	66	0	0	0.808346	FALSE	0	EXOC3	855918	0.0411268
14413	2.77237	7.049e-05	0.360702	0.0558442	56	5	FALSE	DTNB	163.571	56	0	0	0.778454	FALSE	0	DTNB	1010178	0.0363782
14414	2.54526	3.476e-05	0.392887	0.276822	84	5	FALSE	CYC1	536.19	84	0	0	0.806842	FALSE	0	CYC1	1203656	0.0663849
14415	2.80354	8.031e-05	0.356693	0.106293	49	5	FALSE	COL11A1	188.653	49	0	0	0.774558	FALSE	0	COL11A1	2742400	0.0465494
14416	3.07919	4.904e-05	0.324761	0.111111	10	6	FALSE	CHRNA1	159.7	10	0	0	0.740101	FALSE	0	CHRNA1	632824	0.152732
14417	2.40485	0.00028339	0.415826	0.123597	193	5	FALSE	CDKN2A	367.922	193	0	0	0.824394	FALSE	0	CDKN2A	5452320	0.0360042
14418	2.86668	0.00010388	0.348836	0.0863698	39	6	FALSE	BMP7	150.744	39	0	0	0.766665	FALSE	0	BMP7	1929644	0.0467985
14419	2.60852	3.237e-05	0.383359	0.138298	48	5	FALSE	BCKDHA	370.917	48	0	0	0.798935	FALSE	0	BCKDHA	642214	0.0519084
14420	2.37932	0.00048282	0.420287	0.151005	262	5	FALSE	ALDOB	320.332	262	0	0	0.827584	FALSE	0	ALDOB	10329536	0.0303215
14421	2.34002	0.00053601	0.427347	0.15688	283	5	FALSE	ALDOA	353.982	283	0	0	0.832498	FALSE	0	ALDOA	12096512	0.0315933
14422	2.31013	0.00054532	0.432875	0.108742	262	5	FALSE	ACTN4	315.21	262	0	0	0.836233	FALSE	0	ACTN4	11881268	0.0268993
14423	2.62475	3.427e-05	0.380989	0.217749	83	5	FALSE	RNF111	350.916	83	0	0	0.796907	FALSE	0	RNF111	742144	0.0517252
14424	2.79307	2.185e-05	0.358029	0.08	25	6	FALSE	PLEKHG2	342.24	25	0	0	0.775866	FALSE	0	PLEKHG2	412256	0.0755428
14425	2.80935	0.00012532	0.355954	0.0639386	69	6	FALSE	C1orf94	106.986	69	0	0	0.773831	FALSE	0	C1orf94	1654308	0.0250184
14426	3.00384	3.587e-05	0.332908	0.0891266	34	6	FALSE	ZNF446	91.7647	34	0	0	0.74952	FALSE	0	ZNF446	281748	0.045497
14427	2.95668	7.76e-06	0.338217	0.558704	39	5	FALSE	TNNT3	120.897	39	0	0	0.755415	FALSE	0	TNNT3	111536	0.0528986
14428	2.80383	1.408e-05	0.356656	0.729167	33	5	FALSE	TNNT2	204.273	33	0	0	0.774522	FALSE	0	TNNT2	178192	0.0490822
14429	2.97948	1.44e-06	0.33563	0.716578	34	5	FALSE	TNNI2	120.441	34	0	0	0.752566	FALSE	0	TNNI2	22902	0.0612172
14430	2.87819	7.39e-06	0.347441	0.537805	41	5	FALSE	TNNC1	162.171	41	0	0	0.765226	FALSE	0	TNNC1	116118	0.0531736
14431	2.96971	6e-08	0.336734	0.7	5	6	FALSE	TNN	728	5	0	0	0.753787	FALSE	0	TNN	8132	0.351351
14432	2.70615	3.27e-06	0.369529	0.17029	24	5	FALSE	SYNPO2	452.417	24	0	0	0.786732	FALSE	0	SYNPO2	87734	0.0800737
14433	2.77522	1.561e-05	0.360332	0.0368421	20	6	FALSE	ST7	310.7	20	0	0	0.778098	FALSE	0	ST7	214070	0.0667636
14434	2.96616	4.17e-06	0.337136	0.0421053	20	6	FALSE	SAXO1	156	20	0	0	0.75423	FALSE	0	SAXO1	63788	0.0721681
14435	2.92837	6.68e-06	0.341487	0.037037	27	6	FALSE	RTP5	172.222	27	0	0	0.758954	FALSE	0	RTP5	149904	0.0626282
14436	2.37735	0.00056691	0.420637	0.175657	463	5	FALSE	RPL35	283.801	463	0	0	0.827832	FALSE	0	RPL35	12159406	0.0272734
14437	2.6844	7.47e-06	0.372523	0.334282	38	5	FALSE	RASGRF1	331.132	38	0	0	0.78945	FALSE	0	RASGRF1	189422	0.055793
14438	3.04204	4.38e-06	0.328727	0.0769231	13	5	FALSE	PDLIM3	148.538	13	0	0	0.744745	FALSE	0	PDLIM3	45946	0.0905586
14439	2.4391	6.6e-05	0.409988	0.179154	78	5	FALSE	NRIP1	387.718	78	0	0	0.820113	FALSE	0	NRIP1	1480740	0.0395645
14440	2.84046	6.99e-06	0.352056	0.183333	16	5	FALSE	MYPN	325.688	16	0	0	0.769943	FALSE	0	MYPN	93766	0.0876986
14441	2.84953	1.85e-06	0.350936	0.257143	15	6	FALSE	MYOM2	327.867	15	0	0	0.768809	FALSE	0	MYOM2	47176	0.0864627
14442	2.774	4.011e-05	0.36049	0.297036	58	5	FALSE	MYBPC2	195.586	58	0	0	0.77825	FALSE	0	MYBPC2	709138	0.0431853
14443	2.50369	7.658e-05	0.39941	0.145072	43	5	FALSE	MAST2	496.419	43	0	0	0.812038	FALSE	0	MAST2	963146	0.0563931
14444	3.06826	8.2e-07	0.325918	0.0357143	8	6	FALSE	LRP12	146.5	8	0	0	0.741468	FALSE	0	LRP12	10984	0.135581
14445	2.7665	1.35e-06	0.361468	0.194444	9	6	FALSE	KCNN2	750.667	9	0	0	0.779188	FALSE	0	KCNN2	85408	0.156018
14446	2.86069	3.64e-06	0.349566	0.449206	36	5	FALSE	GRIN2C	177.361	36	0	0	0.767414	FALSE	0	GRIN2C	77842	0.0533899
14447	2.76842	3.389e-05	0.361217	0.263973	55	5	FALSE	GRIN2A	177.236	55	0	0	0.778948	FALSE	0	GRIN2A	668392	0.0387616
14448	2.81685	6.18e-06	0.355007	0.375758	45	5	FALSE	GRIA4	194.2	45	0	0	0.772894	FALSE	0	GRIA4	149038	0.0495535
14449	2.78673	7.47e-06	0.358843	0.376812	46	5	FALSE	GRIA3	214.826	46	0	0	0.776659	FALSE	0	GRIA3	184820	0.0500294
14450	2.69405	6.137e-05	0.371188	0.124951	101	5	FALSE	GRIA2	228.248	101	0	0	0.788243	FALSE	0	GRIA2	1222828	0.0405004
14451	2.6223	8.009e-05	0.381344	0.220551	133	5	FALSE	GRIA1	219.977	133	0	0	0.797212	FALSE	0	GRIA1	1541100	0.0326559
14452	2.57666	2.997e-05	0.388099	0.119318	33	5	FALSE	FERMT2	490.061	33	0	0	0.802917	FALSE	0	FERMT2	550030	0.0640193
14453	2.77179	1.51e-06	0.360778	0.954062	85	5	FALSE	FBXL22	212.812	85	0	0	0.778526	FALSE	0	FBXL22	30638	0.0475663
14454	2.56032	0.00047303	0.390576	0.0717052	146	6	FALSE	DLG1	199.384	146	0	0	0.80496	FALSE	0	DLG1	7377534	0.0258961
14455	3.04954	1.28e-06	0.327919	0.025641	13	6	FALSE	CSRP3	124.846	13	0	0	0.743808	FALSE	0	CSRP3	22370	0.100876
14456	2.58678	5.454e-05	0.386581	0.176471	86	5	FALSE	CAMK2G	283.651	86	0	0	0.801653	FALSE	0	CAMK2G	1152262	0.0384148
14457	2.89976	6.311e-05	0.344856	0.193182	33	6	FALSE	CACNA1D	152.697	33	0	0	0.76253	FALSE	0	CACNA1D	788740	0.0524287
14458	2.71818	9.3e-06	0.367893	0.304843	27	6	FALSE	BRMS1L	417.889	27	0	0	0.785227	FALSE	0	BRMS1L	178622	0.0747834
14459	2.46084	0.00024618	0.406365	0.0764791	99	5	FALSE	APPL1	302.899	99	0	0	0.817395	FALSE	0	APPL1	3212690	0.0322827
14460	2.74324	0.00014251	0.364532	0.0519126	61	5	FALSE	AKTIP	174.852	61	0	0	0.782095	FALSE	0	AKTIP	2266482	0.0355753
14461	2.40898	0.00028544	0.415114	0.319028	198	5	FALSE	AKAP9	309.434	198	0	0	0.823878	FALSE	0	AKAP9	5039446	0.0303332
14462	2.6312	4.058e-05	0.380055	0.0987013	56	5	FALSE	ZYX	280.857	56	0	0	0.7961	FALSE	0	ZYX	647084	0.0420951
14463	2.64196	9.951e-05	0.378507	0.161943	39	5	FALSE	XRCC4	367.59	39	0	0	0.794756	FALSE	0	XRCC4	1264452	0.0558884
14464	2.41654	9.113e-05	0.413816	0.439946	302	5	FALSE	XAB2	399.798	302	0	0	0.822933	FALSE	0	XAB2	3036526	0.0402164
14465	2.51276	5.512e-05	0.397968	0.194393	99	5	FALSE	WTAP	353.939	99	0	0	0.810905	FALSE	0	WTAP	1250626	0.0412265
14466	2.91215	2.67e-06	0.343389	0.506667	25	5	FALSE	TTC8	233.92	25	0	0	0.760982	FALSE	0	TTC8	54476	0.087251
14467	2.34578	0.0007803	0.426298	0.0703934	231	5	FALSE	TSG101	251.134	231	0	0	0.831778	FALSE	0	TSG101	10860822	0.0225619
14468	2.48619	0.00020189	0.402222	0.152693	182	5	FALSE	TCEB2	256.066	182	0	0	0.814226	FALSE	0	TCEB2	4015478	0.0287051
14469	2.76754	6.378e-05	0.361331	0.0274691	81	5	FALSE	SPERT	119.407	81	0	0	0.779057	FALSE	0	SPERT	947406	0.0263287
14470	2.82964	1.5e-06	0.353402	0.285714	14	5	FALSE	SGK223	542.5	14	0	0	0.771295	FALSE	0	SGK223	41194	0.140817
14471	2.77952	9.515e-05	0.359774	0.113968	59	5	FALSE	SDC4	124.797	59	0	0	0.77756	FALSE	0	SDC4	1098620	0.028139
14472	2.36363	0.00033695	0.423079	0.294615	383	5	FALSE	RPS27	376.634	383	0	0	0.829547	FALSE	0	RPS27	8961062	0.0350994
14473	2.26757	0.00028746	0.441	0.254545	506	5	FALSE	RPL7	415.753	506	0	0	0.841553	FALSE	0	RPL7	11961522	0.0341115
14474	2.28467	0.00031281	0.4377	0.263617	481	5	FALSE	RPL5	411.291	481	0	0	0.839417	FALSE	0	RPL5	11755426	0.0344754
14475	2.33787	0.00012547	0.42774	0.304439	303	5	FALSE	RFC3	510.927	303	0	0	0.832766	FALSE	0	RFC3	6224306	0.0454764
14476	2.66986	3.319e-05	0.374551	0.126923	40	5	FALSE	RDX	282.4	40	0	0	0.791267	FALSE	0	RDX	449308	0.0458733
14477	2.59341	1.599e-05	0.385593	0.172063	47	5	FALSE	RAB33B	492.894	47	0	0	0.800824	FALSE	0	RAB33B	419726	0.0673754
14478	2.70934	1.649e-05	0.369093	0.106939	50	5	FALSE	RAB13	277.68	50	0	0	0.786332	FALSE	0	RAB13	308126	0.0502972
14479	2.34182	0.00027833	0.427018	0.257414	250	5	FALSE	PSMB5	444.648	250	0	0	0.832272	FALSE	0	PSMB5	6985316	0.0396685
14480	2.40113	0.00010881	0.416471	0.416628	245	5	FALSE	PSMB3	488.2	245	0	0	0.824859	FALSE	0	PSMB3	3487996	0.0477632
14481	2.40043	0.00032586	0.416592	0.282791	323	5	FALSE	PSMA6	407.833	323	0	0	0.824946	FALSE	0	PSMA6	9265820	0.0401477
14482	2.29891	0.00061425	0.434988	0.169238	284	5	FALSE	PSMA1	345.905	284	0	0	0.837636	FALSE	0	PSMA1	12680264	0.0291062
14483	2.45567	0.00049798	0.407222	0.0841754	218	5	FALSE	PSEN1	289.096	218	0	0	0.818042	FALSE	0	PSEN1	9129566	0.0309652
14484	2.58422	0.00010811	0.386964	0.12871	83	5	FALSE	PKN1	291.337	83	0	0	0.801972	FALSE	0	PKN1	1586582	0.0392065
14485	2.4441	0.00012941	0.409149	0.168945	133	5	FALSE	PIAS4	318.331	133	0	0	0.819488	FALSE	0	PIAS4	2470966	0.0329606
14486	2.31013	0.00037186	0.432875	0.162266	239	5	FALSE	PHB	461.527	239	0	0	0.836233	FALSE	0	PHB	8539720	0.0392909
14487	2.95878	4.64e-06	0.337978	0.175824	14	5	FALSE	PCP2	242.857	14	0	0	0.755153	FALSE	0	PCP2	79718	0.118305
14488	2.84237	1.24e-06	0.351819	0.228571	15	6	FALSE	PARVB	403.267	15	0	0	0.769703	FALSE	0	PARVB	26354	0.101349
14489	2.70737	1.049e-05	0.369363	0.140534	42	5	FALSE	PALLD	317.595	42	0	0	0.786579	FALSE	0	PALLD	245244	0.0566256
14490	2.93116	5.1e-07	0.341162	0.222222	10	6	FALSE	NXNL2	456.6	10	0	0	0.758605	FALSE	0	NXNL2	24390	0.174684
14491	2.91854	4e-07	0.342637	0.345455	11	6	FALSE	NXNL1	459.909	11	0	0	0.760182	FALSE	0	NXNL1	17320	0.167661
14492	2.56393	0.00018188	0.390027	0.11035	73	5	FALSE	NUMBL	272.877	73	0	0	0.804509	FALSE	0	NUMBL	2662094	0.0351811
14493	2.55137	3.88e-05	0.391946	0.151412	60	5	FALSE	NR1H3	316.933	60	0	0	0.806079	FALSE	0	NR1H3	776906	0.0396104
14494	2.49933	0.00018747	0.400107	0.188177	175	5	FALSE	NOS2	412.583	175	0	0	0.812584	FALSE	0	NOS2	5224238	0.0475925
14495	3.12088	5.1e-07	0.320423	0.2	10	5	FALSE	MYOZ3	166.7	10	0	0	0.73489	FALSE	0	MYOZ3	7730	0.181769
14496	2.92686	7.06e-06	0.341664	0.139706	17	5	FALSE	MYOZ2	225.941	17	0	0	0.759143	FALSE	0	MYOZ2	94288	0.0860384
14497	2.73871	3.66e-06	0.365136	0.183007	18	5	FALSE	MYOZ1	419.333	18	0	0	0.782662	FALSE	0	MYOZ1	94992	0.0822384
14498	2.87493	9.35e-06	0.347834	0.0549451	14	5	FALSE	MYOT	274.643	14	0	0	0.765633	FALSE	0	MYOT	69830	0.0828045
14499	2.46509	0.00011996	0.405666	0.288333	225	5	FALSE	MYH7	461.738	225	0	0	0.816864	FALSE	0	MYH7	4037474	0.0502088
14500	2.67318	0.0001248	0.374086	0.209524	15	6	FALSE	MTTP	710.067	15	0	0	0.790853	FALSE	0	MTTP	1383686	0.113688
14501	2.42439	0.00059842	0.412476	0.127621	198	5	FALSE	MSN	280.788	198	0	0	0.821952	FALSE	0	MSN	9547372	0.0283961
14502	2.6855	3.089e-05	0.372369	0.155294	51	5	FALSE	MPP5	270.608	51	0	0	0.789312	FALSE	0	MPP5	540728	0.0461609
14503	2.26228	0.00043808	0.442031	0.252559	403	5	FALSE	MCM5	480.988	403	0	0	0.842215	FALSE	0	MCM5	13408716	0.0387797
14504	2.68963	0.00025626	0.371798	0.0193299	97	5	FALSE	MAGEA11	126.134	97	0	0	0.788796	FALSE	0	MAGEA11	3423032	0.0221551
14505	2.93314	4.7e-06	0.340932	0.183824	17	5	FALSE	LRRC7	209.412	17	0	0	0.758358	FALSE	0	LRRC7	56946	0.0845603
14506	2.83819	1.067e-05	0.352337	0.185383	34	5	FALSE	KIRREL	216	34	0	0	0.770226	FALSE	0	KIRREL	198542	0.0606071
14507	2.86313	4.436e-05	0.349268	0.0615942	24	5	FALSE	KCTD6	246.5	24	0	0	0.767109	FALSE	0	KCTD6	660956	0.0677327
14508	2.62457	2.227e-05	0.381015	0.257692	40	5	FALSE	KCNA5	559.3	40	0	0	0.796929	FALSE	0	KCNA5	721858	0.0814831
14509	2.89145	6.23e-06	0.345848	0.037037	27	5	FALSE	ICAM5	166.185	27	0	0	0.763569	FALSE	0	ICAM5	93294	0.0580658
14510	3.25025	0	0.307669	1	2	6	FALSE	HSF5	171	2	0	0	0.718719	FALSE	0	HSF5	0	0.518182
14511	2.44584	7.001e-05	0.408858	0.161181	88	5	FALSE	HSD17B4	511.545	88	0	0	0.81927	FALSE	0	HSD17B4	1675498	0.0529679
14512	2.43468	5.964e-05	0.410732	0.265545	109	5	FALSE	HNRNPH3	507.541	109	0	0	0.820665	FALSE	0	HNRNPH3	1647754	0.0516038
14513	2.35426	0.00020215	0.424761	0.387919	304	5	FALSE	HNRNPH2	362.253	304	0	0	0.830717	FALSE	0	HNRNPH2	5466782	0.0330448
14514	2.30961	0.00018066	0.432973	0.322479	353	5	FALSE	HNRNPH1	375.589	353	0	0	0.836299	FALSE	0	HNRNPH1	6927206	0.0322394
14515	2.29356	0.0002871	0.436003	0.306194	362	5	FALSE	HNRNPF	369.036	362	0	0	0.838305	FALSE	0	HNRNPF	8696654	0.030949
14516	2.38898	0.00014896	0.418589	0.275902	281	5	FALSE	GTF2H1	415.078	281	0	0	0.826378	FALSE	0	GTF2H1	5290024	0.0399407
14517	2.65138	0.00016731	0.377163	0.105026	97	5	FALSE	GRIP1	194.732	97	0	0	0.793578	FALSE	0	GRIP1	2822888	0.0309017
14518	2.75626	1.027e-05	0.36281	0.193182	33	5	FALSE	GRAP	260.576	33	0	0	0.780467	FALSE	0	GRAP	216152	0.0542175
14519	2.52962	5.463e-05	0.395316	0.407634	144	5	FALSE	GPD1	577.104	144	0	0	0.808797	FALSE	0	GPD1	1736690	0.0698665
14520	3.01895	3.77e-06	0.33124	0.275132	28	5	FALSE	GNG8	162.643	28	0	0	0.747631	FALSE	0	GNG8	107198	0.0960824
14521	2.93476	9.24e-06	0.340743	0.150327	18	5	FALSE	GNG11	259.333	18	0	0	0.758155	FALSE	0	GNG11	167824	0.102512
14522	2.95883	1.52e-05	0.337971	0.227823	32	5	FALSE	GNG10	183.062	32	0	0	0.755146	FALSE	0	GNG10	261054	0.0812694
14523	2.61701	1.122e-05	0.382115	0.237589	48	5	FALSE	GLUD2	397.062	48	0	0	0.797873	FALSE	0	GLUD2	444466	0.0566474
14524	2.43369	0.0005637	0.410899	0.128478	217	5	FALSE	GJA1	345.613	217	0	0	0.820789	FALSE	0	GJA1	10390932	0.0356181
14525	2.60137	0.00014533	0.384413	0.0361344	85	5	FALSE	GFI1B	186.518	85	0	0	0.799828	FALSE	0	GFI1B	1594524	0.026241
14526	3.04489	1.08e-06	0.328419	0.075	16	6	FALSE	FXN	128.875	16	0	0	0.744389	FALSE	0	FXN	14018	0.0920276
14527	2.62068	2.392e-05	0.381581	0.154023	30	6	FALSE	FIGNL1	556.633	30	0	0	0.797416	FALSE	0	FIGNL1	361698	0.0799033
14528	2.5373	0.0001015	0.39412	0.113267	101	5	FALSE	EXOC7	247.554	101	0	0	0.807838	FALSE	0	EXOC7	1798584	0.030406
14529	2.69527	0.00013684	0.37102	0.0793651	28	6	FALSE	EPM2AIP1	352.607	28	0	0	0.788091	FALSE	0	EPM2AIP1	1660346	0.0602778
14530	2.68382	8.98e-06	0.372603	0.277056	22	6	FALSE	ELP4	496.045	22	0	0	0.789523	FALSE	0	ELP4	201028	0.0820045
14531	2.39322	7.593e-05	0.417847	0.330281	342	5	FALSE	EIF3B	478.784	342	0	0	0.825847	FALSE	0	EIF3B	3647852	0.0464839
14532	2.51945	3.614e-05	0.396912	0.192072	75	5	FALSE	DYRK2	511.387	75	0	0	0.810069	FALSE	0	DYRK2	898736	0.0601184
14533	2.62556	3.56e-05	0.380871	0.0890269	70	5	FALSE	DGCR14	301.943	70	0	0	0.796805	FALSE	0	DGCR14	673244	0.0445461
14534	2.71516	9.93e-06	0.368303	0.188261	43	5	FALSE	DCLK2	376.884	43	0	0	0.785605	FALSE	0	DCLK2	265456	0.0699314
14535	2.6087	0.00014409	0.383333	0.107744	55	6	FALSE	DAG1	239.291	55	0	0	0.798913	FALSE	0	DAG1	1683580	0.034035
14536	2.54538	7.57e-06	0.392869	0.300395	23	5	FALSE	CSRP1	789.043	23	0	0	0.806827	FALSE	0	CSRP1	289468	0.0967386
14537	2.79324	9.161e-05	0.358007	0.13643	53	5	FALSE	COL5A3	180.34	53	0	0	0.775845	FALSE	0	COL5A3	2871430	0.0428258
14538	2.70132	0.00018048	0.370189	0.116588	72	5	FALSE	COL5A1	260.097	72	0	0	0.787335	FALSE	0	COL5A1	5379290	0.0466936
14539	2.97849	6.7e-06	0.335741	0.16996	23	5	FALSE	COL17A1	135.348	23	0	0	0.752689	FALSE	0	COL17A1	89908	0.0692044
14540	2.45596	0.00027798	0.407173	0.0920473	107	5	FALSE	COIL	319.056	107	0	0	0.818005	FALSE	0	COIL	3882464	0.0336053
14541	2.70132	4.122e-05	0.370189	0.381307	114	5	FALSE	COG3	180.816	114	0	0	0.787335	FALSE	0	COG3	886442	0.0325512
14542	2.36101	0.00041823	0.423548	0.126691	247	5	FALSE	CEBPA	330.012	247	0	0	0.829874	FALSE	0	CEBPA	8142516	0.0303151
14543	3.25019	3e-08	0.307674	0.333333	3	6	FALSE	CDK5R2	146.667	3	0	0	0.718726	FALSE	0	CDK5R2	566	0.354318
14544	2.53393	8.097e-05	0.394644	0.130009	69	5	FALSE	CDK5R1	318.739	69	0	0	0.808259	FALSE	0	CDK5R1	1439684	0.0386468
14545	2.52113	0.00030278	0.396647	0.152821	227	5	FALSE	CD81	349.207	227	0	0	0.809858	FALSE	0	CD81	7315528	0.0423926
14546	3.0914	8.87e-06	0.323478	0.363636	23	5	FALSE	CACNB2	68	23	0	0	0.738575	FALSE	0	CACNB2	217480	0.0877991
14547	2.61562	0.0001763	0.382319	0.204545	33	5	FALSE	CACNB1	379.212	33	0	0	0.798048	FALSE	0	CACNB1	1802256	0.053651
14548	2.49317	4.433e-05	0.401096	0.149718	60	5	FALSE	ATXN2	499.683	60	0	0	0.813354	FALSE	0	ATXN2	1169934	0.0559087
14549	2.62591	1.754e-05	0.380821	0.338445	62	6	FALSE	ATP6V1F	430.855	62	0	0	0.796761	FALSE	0	ATP6V1F	612282	0.0628503
14550	2.52323	0.00056083	0.396318	0.0957748	194	5	FALSE	ATP6V0C	240.969	194	0	0	0.809596	FALSE	0	ATP6V0C	10134110	0.0292094
14551	2.57091	0.00023525	0.388968	0.125638	89	5	FALSE	ATP2B3	393.921	89	0	0	0.803637	FALSE	0	ATP2B3	4628412	0.0513656
14552	2.37043	0.00088843	0.421865	0.0624086	243	5	FALSE	APC	245.617	243	0	0	0.828696	FALSE	0	APC	13490872	0.0228801
14553	2.85022	3.813e-05	0.35085	0.0737374	45	5	FALSE	ANKRD1	142.4	45	0	0	0.768722	FALSE	0	ANKRD1	749014	0.0418655
14554	2.55823	0.00034417	0.390895	0.198499	110	5	FALSE	AMBRA1	354.673	110	0	0	0.805221	FALSE	0	AMBRA1	6338042	0.0452885
14555	2.78731	6.973e-05	0.358768	0.707241	102	6	FALSE	ADORA2A	158.549	102	0	0	0.776586	FALSE	0	ADORA2A	1034284	0.0360824
14556	2.82987	2.137e-05	0.353373	0.372549	51	5	FALSE	ACTN3	147.078	51	0	0	0.771266	FALSE	0	ACTN3	275440	0.0404294
14557	2.41688	0.00060597	0.413756	0.0821561	262	5	FALSE	ACTN2	228.427	262	0	0	0.822889	FALSE	0	ACTN2	10978386	0.0229887
14558	2.31112	0.00092547	0.43269	0.0906713	277	5	FALSE	ACTN1	299.928	277	0	0	0.83611	FALSE	0	ACTN1	16627646	0.0256718
14559	2.69597	8.22e-06	0.370924	0.214839	43	5	FALSE	TCF20	392.256	43	0	0	0.788004	FALSE	0	TCF20	190508	0.0680561
14560	2.93598	1.007e-05	0.340601	0.0823529	35	5	FALSE	COL4A3BP	107.286	35	0	0	0.758002	FALSE	0	COL4A3BP	116194	0.0464782
14561	2.78557	3.38e-06	0.358993	0.179894	28	5	FALSE	ACTL8	348.75	28	0	0	0.776804	FALSE	0	ACTL8	79176	0.078093
14562	2.47445	0.00023449	0.404131	0.137999	181	5	FALSE	YEATS4	300.11	181	0	0	0.815694	FALSE	0	YEATS4	3902548	0.0329176
14563	2.2185	0.00158411	0.450755	0.128012	571	5	FALSE	PLK1	309.546	571	0	0	0.847687	FALSE	0	PLK1	32866978	0.0238807
14564	2.226	0.00241108	0.449236	0.0601332	425	5	FALSE	GSK3B	257.136	425	0	0	0.84675	FALSE	0	GSK3B	34976992	0.0198706
14565	2.43735	0.00046998	0.410281	0.0625674	207	5	FALSE	CTBP1	194.188	207	0	0	0.820331	FALSE	0	CTBP1	6811580	0.0200728
14566	3.26641	5.53e-06	0.306146	0.305556	9	6	FALSE	CHRNG	149.333	9	0	0	0.716699	FALSE	0	CHRNG	34404	0.221562
14567	2.54137	4.429e-05	0.393489	0.237583	63	6	FALSE	ACTL6B	448.048	63	0	0	0.807329	FALSE	0	ACTL6B	972814	0.0546522
14568	2.36136	0.00027079	0.423485	0.171358	198	5	FALSE	YY1	357.581	198	0	0	0.82983	FALSE	0	YY1	5346782	0.0326833
14569	2.50108	0.00015122	0.399828	0.150435	170	5	FALSE	UBP1	228.629	170	0	0	0.812366	FALSE	0	UBP1	3056058	0.0263088
14570	2.80307	3.85e-06	0.356752	0.0869565	23	5	FALSE	TSFM	305.739	23	0	0	0.774616	FALSE	0	TSFM	86024	0.0720535
14571	2.43136	9.271e-05	0.411292	0.196709	114	5	FALSE	TRIM33	422.868	114	0	0	0.82108	FALSE	0	TRIM33	2222126	0.0426743
14572	2.49212	0.00010089	0.401265	0.272515	171	5	FALSE	THOC1	294.304	171	0	0	0.813485	FALSE	0	THOC1	2068520	0.0332941
14573	2.51538	4.592e-05	0.397554	0.182609	46	5	FALSE	TFPT	421	46	0	0	0.810578	FALSE	0	TFPT	813502	0.0487055
14574	2.69446	0.00044579	0.371132	0.188537	52	6	FALSE	TFF1	301.596	52	0	0	0.788193	FALSE	0	TFF1	7458252	0.0523916
14575	2.67283	5.214e-05	0.374135	0.162426	152	5	FALSE	TFCP2L1	190.592	152	0	0	0.790896	FALSE	0	TFCP2L1	1385440	0.0320323
14576	2.46596	0.00048794	0.405522	0.0825958	260	5	FALSE	TFCP2	200.365	260	0	0	0.816755	FALSE	0	TFCP2	8646422	0.0219748
14577	2.22129	0.00057286	0.450188	0.23685	507	5	FALSE	TCP1	437.708	507	0	0	0.847339	FALSE	0	TCP1	19698490	0.0337321
14578	2.42427	0.0013196	0.412496	0.0400439	267	5	FALSE	TCF4	157.674	267	0	0	0.821966	FALSE	0	TCF4	17095160	0.0160747
14579	2.69242	1.888e-05	0.371413	0.563774	102	5	FALSE	TAF8	254.892	102	0	0	0.788447	FALSE	0	TAF8	389360	0.0441126
14580	2.48718	9.45e-06	0.402062	0.542424	100	5	FALSE	TAF7L	597.65	100	0	0	0.814103	FALSE	0	TAF7L	601406	0.0662572
14581	2.50061	3.776e-05	0.399902	0.371462	160	5	FALSE	TAF7	468.812	160	0	0	0.812424	FALSE	0	TAF7	1219432	0.0537191
14582	2.32921	0.00016759	0.429331	0.284057	361	5	FALSE	TAF6	438.906	361	0	0	0.833849	FALSE	0	TAF6	6757272	0.0387076
14583	2.47491	5.59e-05	0.404055	0.348782	154	5	FALSE	TAF2	456.442	154	0	0	0.815636	FALSE	0	TAF2	1898762	0.049802
14584	2.61829	1.288e-05	0.381928	0.318452	64	5	FALSE	SRCAP	465.281	64	0	0	0.797714	FALSE	0	SRCAP	394248	0.0672476
14585	2.40252	0.00105635	0.416229	0.0436267	399	5	FALSE	SOX2	183.546	399	0	0	0.824685	FALSE	0	SOX2	17016096	0.01829
14586	2.57375	3.172e-05	0.388537	0.175432	130	5	FALSE	SMARCAD1	321.231	130	0	0	0.803281	FALSE	0	SMARCAD1	855886	0.0425517
14587	2.34002	0.00052511	0.427347	0.117248	313	5	FALSE	SMARCA4	284.706	313	0	0	0.832498	FALSE	0	SMARCA4	10856550	0.0254657
14588	2.43148	0.00012917	0.411272	0.287866	226	5	FALSE	SMARCA2	470.929	226	0	0	0.821065	FALSE	0	SMARCA2	4058762	0.0481312
14589	2.61405	5.423e-05	0.382549	0.326865	73	5	FALSE	SALL4	313.918	73	0	0	0.798244	FALSE	0	SALL4	1078128	0.0448775
14590	2.71876	3.155e-05	0.367814	0.306338	72	5	FALSE	SALL3	241.972	72	0	0	0.785155	FALSE	0	SALL3	785358	0.0452369
14591	2.65335	5.799e-05	0.376882	0.241914	87	5	FALSE	SALL1	266.851	87	0	0	0.793331	FALSE	0	SALL1	1283812	0.0420303
14592	2.88348	5.71e-06	0.346803	0.0476191	15	5	FALSE	RIC8B	303.6	15	0	0	0.764565	FALSE	0	RIC8B	73118	0.0945103
14593	2.69527	7.249e-05	0.37102	0.0697279	49	5	FALSE	RAP1GDS1	232.755	49	0	0	0.788091	FALSE	0	RAP1GDS1	881202	0.040426
14594	2.33025	0.00081041	0.429138	0.0687776	366	5	FALSE	POU5F1B	231.227	366	0	0	0.833719	FALSE	0	POU5F1B	16832908	0.0204581
14595	2.40816	0.00030446	0.415254	0.148924	244	5	FALSE	PLCB1	361.037	244	0	0	0.82398	FALSE	0	PLCB1	6576134	0.0354764
14596	2.60498	3.812e-05	0.383881	0.259592	50	5	FALSE	PDCL	438.78	50	0	0	0.799378	FALSE	0	PDCL	843802	0.0606804
14597	2.51858	2.457e-05	0.39705	0.249907	74	6	FALSE	PBRM1	401.27	74	0	0	0.810178	FALSE	0	PBRM1	785702	0.0468336
14598	2.64184	5.98e-06	0.378524	0.183499	38	6	FALSE	MTDH	504.158	38	0	0	0.79477	FALSE	0	MTDH	214816	0.0763062
14599	2.69754	9.91e-06	0.370708	0.534891	79	5	FALSE	MED18	209.937	79	0	0	0.787807	FALSE	0	MED18	290244	0.0370432
14600	2.55422	1.625e-05	0.391509	0.410714	49	5	FALSE	MAP3K8	636.878	49	0	0	0.805723	FALSE	0	MAP3K8	403148	0.079967
14601	2.48264	5.183e-05	0.402796	0.414173	153	5	FALSE	MAP2K2	588.745	153	0	0	0.814669	FALSE	0	MAP2K2	1768770	0.0656269
14602	2.84022	1.961e-05	0.352085	0.129699	57	5	FALSE	KIF7	147.07	57	0	0	0.769972	FALSE	0	KIF7	288288	0.0412759
14603	2.61562	0.00013914	0.382319	0.170673	65	5	FALSE	KAT8	315.585	65	0	0	0.798048	FALSE	0	KAT8	2131342	0.0449868
14604	2.60643	4.172e-05	0.383666	0.2	55	5	FALSE	ING2	376.036	55	0	0	0.799196	FALSE	0	ING2	663542	0.0526115
14605	2.50549	7.803e-05	0.399123	0.228298	77	5	FALSE	ING1	474.429	77	0	0	0.811813	FALSE	0	ING1	1377374	0.0543526
14606	2.58463	3.473e-05	0.386903	0.191706	72	5	FALSE	IFRD2	336.167	72	0	0	0.801922	FALSE	0	IFRD2	758040	0.0448125
14607	2.57503	3.643e-05	0.388344	0.14867	72	5	FALSE	HDLBP	396.472	72	0	0	0.803121	FALSE	0	HDLBP	803488	0.0521176
14608	2.75737	1.095e-05	0.362664	0.0675676	37	5	FALSE	HDGFRP2	276.703	37	0	0	0.780329	FALSE	0	HDGFRP2	192078	0.0564318
14609	2.42689	8.297e-05	0.412051	0.146876	186	5	FALSE	HDGF	355.075	186	0	0	0.821639	FALSE	0	HDGF	2303796	0.0359497
14610	2.79592	1.518e-05	0.357664	0.213225	39	5	FALSE	FOXR1	225.282	39	0	0	0.77551	FALSE	0	FOXR1	225580	0.0531655
14611	2.53602	0.00011267	0.394319	0.0667579	86	5	FALSE	EAF1	226.047	86	0	0	0.807998	FALSE	0	EAF1	1527420	0.0274358
14612	2.70237	2.607e-05	0.370046	0.310924	35	6	FALSE	DPF3	304.771	35	0	0	0.787204	FALSE	0	DPF3	387602	0.0529739
14613	2.75778	4.198e-05	0.362611	0.0869565	24	6	FALSE	DDRGK1	293.583	24	0	0	0.780278	FALSE	0	DDRGK1	387814	0.0593503
14614	2.42398	0.00021353	0.412545	0.103614	250	5	FALSE	CHAF1A	292	250	0	0	0.822003	FALSE	0	CHAF1A	4707844	0.0296848
14615	2.35159	0.00056172	0.425244	0.158129	434	5	FALSE	CDK9	345.627	434	0	0	0.831051	FALSE	0	CDK9	14857226	0.0318282
14616	2.41968	0.00055574	0.413279	0.0738535	215	5	FALSE	CDH1	257.047	215	0	0	0.822541	FALSE	0	CDH1	9315302	0.0258798
14617	2.40037	0.00078886	0.416602	0.100478	214	5	FALSE	CBX5	294.285	214	0	0	0.824953	FALSE	0	CBX5	12482924	0.0286651
14618	2.30194	0.00078685	0.434417	0.0756982	401	5	FALSE	BMI1	258.434	401	0	0	0.837258	FALSE	0	BMI1	14478806	0.0220331
14619	2.45892	0.00030313	0.406682	0.122866	255	5	FALSE	BIRC3	310.467	255	0	0	0.817635	FALSE	0	BIRC3	8009480	0.0335495
14620	2.4452	0.00042358	0.408964	0.0973631	290	5	FALSE	BIRC2	272.39	290	0	0	0.81935	FALSE	0	BIRC2	10090636	0.0288564
14621	2.89499	4.43e-06	0.345424	0.228228	37	6	FALSE	BCL7B	155.405	37	0	0	0.763126	FALSE	0	BCL7B	68334	0.0537731
14622	2.66562	1.045e-05	0.375147	0.215584	56	5	FALSE	ARID1B	325.786	56	0	0	0.791797	FALSE	0	ARID1B	296090	0.0525461
14623	2.45584	0.00019475	0.407193	0.165517	146	5	FALSE	ARHGDIA	434.986	146	0	0	0.81802	FALSE	0	ARHGDIA	4627974	0.0461705
14624	2.60858	2.351e-05	0.38335	0.118393	44	5	FALSE	AKIRIN2	353.886	44	0	0	0.798927	FALSE	0	AKIRIN2	480250	0.0496276
14625	2.76127	4.78e-06	0.362153	0.0987903	32	5	FALSE	AKIRIN1	296.219	32	0	0	0.779842	FALSE	0	AKIRIN1	107476	0.0618988
14626	2.41985	0.00013029	0.413249	0.167593	168	5	FALSE	ACTL6A	359.065	168	0	0	0.822519	FALSE	0	ACTL6A	3262986	0.035851
14627	2.43677	0.00014308	0.410379	0.166417	142	5	FALSE	PLEC	393.718	142	0	0	0.820404	FALSE	0	PLEC	3280386	0.0404041
14628	2.80697	2.57e-06	0.356257	0.126667	25	5	FALSE	UBE2Q2	299.68	25	0	0	0.774129	FALSE	0	UBE2Q2	61880	0.072603
14629	2.78045	1.465e-05	0.359654	0.0675301	47	5	FALSE	TSGA10	219.362	47	0	0	0.777443	FALSE	0	TSGA10	307332	0.0497387
14630	2.45776	0.0011901	0.406875	0.0427295	266	5	FALSE	TRAF1	183.714	266	0	0	0.81778	FALSE	0	TRAF1	19814356	0.0199376
14631	2.55695	8.171e-05	0.391091	0.186631	113	5	FALSE	TRADD	345.681	113	0	0	0.805381	FALSE	0	TRADD	2042026	0.0441202
14632	2.43915	0.00011115	0.409978	0.157096	143	5	FALSE	TCEA2	434.266	143	0	0	0.820106	FALSE	0	TCEA2	3173230	0.0446136
14633	2.4238	0.00017294	0.412575	0.183818	139	5	FALSE	TAB2	404.77	139	0	0	0.822025	FALSE	0	TAB2	3448612	0.0405925
14634	2.88598	5.69e-06	0.346503	0.133333	6	6	FALSE	SLC19A3	623.833	6	0	0	0.764252	FALSE	0	SLC19A3	86790	0.184467
14635	2.64318	0.00010935	0.378333	0.12666	89	5	FALSE	SGF29	214.067	89	0	0	0.794603	FALSE	0	SGF29	1560404	0.0329483
14636	2.67504	5.939e-05	0.373826	0.142029	46	5	FALSE	RNF123	507.13	46	0	0	0.79062	FALSE	0	RNF123	1415310	0.0841246
14637	2.52893	0.0001279	0.395425	0.17381	120	5	FALSE	RIPK3	408.625	120	0	0	0.808884	FALSE	0	RIPK3	2627632	0.0491716
14638	2.51875	0.00016517	0.397022	0.19119	142	5	FALSE	RIPK1	309.204	142	0	0	0.810156	FALSE	0	RIPK1	3807406	0.0366904
14639	2.50445	7.302e-05	0.39929	0.1875	97	5	FALSE	RELB	431.082	97	0	0	0.811944	FALSE	0	RELB	1555526	0.0494779
14640	2.64858	1.734e-05	0.37756	0.202652	33	5	FALSE	PTPRO	388.424	33	0	0	0.793927	FALSE	0	PTPRO	301888	0.0597852
14641	2.62759	0.00035641	0.380576	0.0639098	77	5	FALSE	NLK	209.857	77	0	0	0.796551	FALSE	0	NLK	5142020	0.0313474
14642	2.41968	0.00020591	0.413279	0.179676	98	5	FALSE	NFKBIB	477.714	98	0	0	0.822541	FALSE	0	NFKBIB	3502176	0.047346
14643	2.36618	0.0003055	0.422621	0.199405	198	5	FALSE	MAP3K3	458.01	198	0	0	0.829227	FALSE	0	MAP3K3	7367104	0.0420497
14644	2.54096	0.00011282	0.393552	0.239551	159	5	FALSE	MAP3K14	401.881	159	0	0	0.80738	FALSE	0	MAP3K14	3147758	0.0501223
14645	2.3395	0.00045115	0.427442	0.123633	274	5	FALSE	MAP3K1	359.741	274	0	0	0.832563	FALSE	0	MAP3K1	9585194	0.0320965
14646	2.89499	2.162e-05	0.345424	0.133333	25	5	FALSE	KCND2	328.04	25	0	0	0.763126	FALSE	0	KCND2	397718	0.114029
14647	2.37991	0.00018155	0.420185	0.315464	182	5	FALSE	ITGB3BP	299.269	182	0	0	0.827512	FALSE	0	ITGB3BP	3788722	0.027999
14648	2.60852	5.805e-05	0.383359	0.0625359	84	5	FALSE	GIT2	219.167	84	0	0	0.798935	FALSE	0	GIT2	973084	0.0313358
14649	2.49549	0.00017468	0.400722	0.0982181	137	5	FALSE	GIT1	296.029	137	0	0	0.813063	FALSE	0	GIT1	3122758	0.0336686
14650	2.75411	4.738e-05	0.363093	0.0497512	67	5	FALSE	FEZ1	144.761	67	0	0	0.780736	FALSE	0	FEZ1	633056	0.0301307
14651	2.31781	0.00010008	0.431442	0.412386	313	5	FALSE	EFTUD2	434.307	313	0	0	0.835274	FALSE	0	EFTUD2	4531970	0.0375503
14652	2.52893	0.00014535	0.395425	0.167856	195	5	FALSE	DUX4	342.749	195	0	0	0.808884	FALSE	0	DUX4	3386164	0.041944
14653	2.58114	0.00039191	0.387426	0.0543573	136	5	FALSE	DISC1	180.522	136	0	0	0.802358	FALSE	0	DISC1	5636788	0.0243658
14654	2.41776	0.00014686	0.413607	0.114449	143	5	FALSE	PDCD6IP	378.259	143	0	0	0.82278	FALSE	0	PDCD6IP	3576204	0.0376387
14655	2.69574	8.94e-06	0.370956	0.232203	60	5	FALSE	HACE1	419.683	60	0	0	0.788033	FALSE	0	HACE1	285654	0.0737852
14656	2.6719	2.798e-05	0.374266	0.204762	36	6	FALSE	BCL11A	405.667	36	0	0	0.791013	FALSE	0	BCL11A	405854	0.0658983
14657	2.73493	6.8e-06	0.365641	0.345666	44	5	FALSE	ATXN3L	682.705	44	0	0	0.783134	FALSE	0	ATXN3L	291044	0.133571
14658	2.55247	3.807e-05	0.391777	0.143716	61	5	FALSE	UBXN6	395.656	61	0	0	0.805941	FALSE	0	UBXN6	798008	0.0494859
14659	2.63318	1.709e-05	0.379769	0.659888	93	5	FALSE	TUBGCP5	329.237	93	0	0	0.795853	FALSE	0	TUBGCP5	373978	0.0493174
14660	2.69574	3.021e-05	0.370956	0.23569	55	5	FALSE	SNF8	497.273	55	0	0	0.788033	FALSE	0	SNF8	730692	0.0873379
14661	2.9807	4.3e-07	0.335492	0.0555556	9	5	FALSE	PXK	344.222	9	0	0	0.752413	FALSE	0	PXK	16022	0.146428
14662	2.50329	0.00091764	0.399475	0.109707	197	5	FALSE	GAN	362.345	197	0	0	0.812089	FALSE	0	GAN	21104742	0.0422382
14663	2.44532	0.00067844	0.408945	0.125014	231	5	FALSE	DCUN1D1	320.186	231	0	0	0.819335	FALSE	0	DCUN1D1	14352478	0.0337241
14664	2.40072	0.00021397	0.416542	0.193238	242	5	FALSE	CTR9	398.959	242	0	0	0.82491	FALSE	0	CTR9	5600504	0.0388643
14665	2.56451	3.164e-05	0.389938	0.535709	118	5	FALSE	CEP97	339.924	118	0	0	0.804436	FALSE	0	CEP97	776932	0.0437809
14666	2.45538	6.388e-05	0.40727	0.368542	148	5	FALSE	ZNRD1	583.155	148	0	0	0.818078	FALSE	0	ZNRD1	2090620	0.0616755
14667	2.75318	5.44e-05	0.363216	0.116809	27	5	FALSE	ZNF598	433.481	27	0	0	0.780852	FALSE	0	ZNF598	744470	0.0871574
14668	2.92412	2.06e-06	0.341983	0.142857	8	6	FALSE	ZFR2	574.5	8	0	0	0.759485	FALSE	0	ZFR2	39312	0.220261
14669	2.52416	6.656e-05	0.396172	0.20565	60	5	FALSE	ZFR	540.35	60	0	0	0.80948	FALSE	0	ZFR	1128732	0.064045
14670	2.57817	0.00017112	0.387872	0.151721	99	5	FALSE	ZBTB1	356.556	99	0	0	0.802728	FALSE	0	ZBTB1	3023488	0.0475676
14671	2.52526	3.857e-05	0.395998	0.261176	51	5	FALSE	XPR1	651.039	51	0	0	0.809342	FALSE	0	XPR1	1291602	0.0769094
14672	2.85226	6.4e-07	0.350599	0.55291	28	5	FALSE	WIPF2	332.929	28	0	0	0.768468	FALSE	0	WIPF2	22620	0.0976044
14673	2.68155	0.00027734	0.372918	0.0296244	107	5	FALSE	WDYHV1	146.841	107	0	0	0.789806	FALSE	0	WDYHV1	4259230	0.025342
14674	2.71266	2.281e-05	0.368642	0.45696	105	5	FALSE	VWA9	259.267	105	0	0	0.785918	FALSE	0	VWA9	505602	0.0481498
14675	2.95633	1.33e-06	0.338257	0.0151515	12	6	FALSE	VSNL1	229.75	12	0	0	0.755458	FALSE	0	VSNL1	23506	0.104148
14676	2.56544	3.555e-05	0.389797	0.338431	71	5	FALSE	VPS72	441.028	71	0	0	0.80432	FALSE	0	VPS72	762574	0.0564715
14677	2.50015	0.00035802	0.399977	0.250477	220	5	FALSE	VAMP2	264.768	220	0	0	0.812482	FALSE	0	VAMP2	6284014	0.0306252
14678	2.49555	7.835e-05	0.400713	0.297291	135	5	FALSE	USP46	538.156	135	0	0	0.813056	FALSE	0	USP46	2225620	0.0609291
14679	2.52753	3.95e-05	0.395643	0.149254	68	5	FALSE	UNC45A	417.456	68	0	0	0.809059	FALSE	0	UNC45A	1116024	0.0497469
14680	2.38299	0.00048932	0.419641	0.133584	204	5	FALSE	UCHL5	290.475	204	0	0	0.827127	FALSE	0	UCHL5	8161358	0.0274876
14681	2.78603	1.35e-06	0.358933	0.230769	14	6	FALSE	UBAP2	560.5	14	0	0	0.776746	FALSE	0	UBAP2	28158	0.123322
14682	2.70492	6.29e-06	0.369696	0.533898	60	5	FALSE	TWISTNB	354.75	60	0	0	0.786884	FALSE	0	TWISTNB	163790	0.0632685
14683	2.68452	2.169e-05	0.372507	0.2355	54	5	FALSE	TWF2	325.889	54	0	0	0.789435	FALSE	0	TWF2	508260	0.0548726
14684	2.58213	0.00020911	0.387278	0.0979893	129	5	FALSE	TRPM7	328.504	129	0	0	0.802234	FALSE	0	TRPM7	4144512	0.0444318
14685	2.69004	9.63e-06	0.371742	0.103914	39	5	FALSE	TRIOBP	340.282	39	0	0	0.788745	FALSE	0	TRIOBP	268698	0.0581682
14686	2.8436	2.12e-06	0.351667	0.497326	34	5	FALSE	TPRN	319.706	34	0	0	0.769551	FALSE	0	TPRN	54708	0.0915192
14687	2.84639	4.85e-06	0.351323	0.0965909	33	6	FALSE	TMEM55B	261.333	33	0	0	0.769202	FALSE	0	TMEM55B	105422	0.0741353
14688	2.86854	2.7e-06	0.34861	0.144928	24	6	FALSE	TMEM55A	319.792	24	0	0	0.766433	FALSE	0	TMEM55A	67936	0.0986673
14689	2.58905	0.00010636	0.386243	0.120415	79	5	FALSE	TJP2	326.443	79	0	0	0.801369	FALSE	0	TJP2	1876546	0.0443649
14690	2.48817	0.00075165	0.401902	0.105511	117	5	FALSE	TJP1	337.077	117	0	0	0.813979	FALSE	0	TJP1	9849322	0.0377591
14691	2.46299	2.044e-05	0.40601	0.285484	162	5	FALSE	TIAL1	510.938	162	0	0	0.817126	FALSE	0	TIAL1	1115634	0.0548924
14692	2.38369	8.996e-05	0.419519	0.426501	228	5	FALSE	TBPL1	559.329	228	0	0	0.827039	FALSE	0	TBPL1	3324284	0.0529413
14693	2.6787	2.165e-05	0.373315	0.337037	81	5	FALSE	TAF1D	320.901	81	0	0	0.790162	FALSE	0	TAF1D	478676	0.0539407
14694	2.72039	3.91e-06	0.367594	0.565027	61	5	FALSE	TAF1C	363.623	61	0	0	0.784951	FALSE	0	TAF1C	114412	0.067837
14695	2.58748	1.616e-05	0.386477	0.452055	73	5	FALSE	TAF1B	399.918	73	0	0	0.801566	FALSE	0	TAF1B	426862	0.0539736
14696	2.71039	3.73e-06	0.368951	0.494885	69	5	FALSE	TAF1A	361	69	0	0	0.786201	FALSE	0	TAF1A	121866	0.0653367
14697	2.50782	8.298e-05	0.398753	0.259742	114	5	FALSE	TAF12	340.246	114	0	0	0.811522	FALSE	0	TAF12	1612162	0.0392078
14698	2.43811	6.739e-05	0.410154	0.435946	127	5	FALSE	TAF11	322.858	127	0	0	0.820237	FALSE	0	TAF11	1878750	0.033018
14699	2.43305	0.0002281	0.411007	0.17126	173	5	FALSE	STXBP1	399.324	173	0	0	0.820869	FALSE	0	STXBP1	4960726	0.0407028
14700	2.53253	0.00053325	0.394862	0.125514	177	5	FALSE	STX1A	264.746	177	0	0	0.808434	FALSE	0	STX1A	9965242	0.0325312
14701	2.41933	9.44e-05	0.413338	0.334698	297	5	FALSE	SSRP1	488.976	297	0	0	0.822584	FALSE	0	SSRP1	3871760	0.0494512
14702	2.7094	4.03e-06	0.369085	0.434409	31	5	FALSE	SSH2	432.29	31	0	0	0.786325	FALSE	0	SSH2	142054	0.0772602
14703	2.59387	0.00015858	0.385524	0.253759	57	5	FALSE	SS18	364.439	57	0	0	0.800766	FALSE	0	SS18	2157102	0.0499453
14704	2.40607	9.252e-05	0.415615	0.366448	290	5	FALSE	SRP54	510.39	290	0	0	0.824241	FALSE	0	SRP54	3304244	0.0503389
14705	2.72132	1.168e-05	0.367469	0.134921	36	5	FALSE	SRGAP1	341.083	36	0	0	0.784835	FALSE	0	SRGAP1	344214	0.0633358
14706	2.34304	0.0003415	0.426795	0.163825	280	5	FALSE	SPTBN1	330.743	280	0	0	0.83212	FALSE	0	SPTBN1	9678654	0.0296817
14707	2.68388	1.707e-05	0.372595	0.210884	49	5	FALSE	SPECC1L	326.694	49	0	0	0.789515	FALSE	0	SPECC1L	366504	0.056
14708	2.66347	7.26e-06	0.37545	0.309201	52	5	FALSE	SPECC1	345.5	52	0	0	0.792066	FALSE	0	SPECC1	245090	0.0558609
14709	2.18571	0.00232478	0.457518	0.108992	832	5	FALSE	SNW1	294.446	832	0	0	0.851786	FALSE	0	SNW1	49796340	0.0222388
14710	2.37979	0.00021034	0.420205	0.132756	154	5	FALSE	SMARCE1	317.396	154	0	0	0.827526	FALSE	0	SMARCE1	4654216	0.0297643
14711	2.47485	8.5e-05	0.404064	0.156194	167	5	FALSE	SMARCD3	307.323	167	0	0	0.815643	FALSE	0	SMARCD3	2536420	0.0338015
14712	2.42206	0.00012076	0.412872	0.144171	195	5	FALSE	SMARCD2	309.933	195	0	0	0.822243	FALSE	0	SMARCD2	3536182	0.0311956
14713	2.32682	0.00027637	0.429771	0.157217	238	5	FALSE	SMARCC2	341.324	238	0	0	0.834147	FALSE	0	SMARCC2	7617342	0.029755
14714	2.37427	0.00020339	0.421183	0.17165	178	5	FALSE	SMARCC1	328.579	178	0	0	0.828217	FALSE	0	SMARCC1	4736418	0.0306281
14715	2.24089	0.00282384	0.446252	0.0526107	487	5	FALSE	SMAD3	204.883	487	0	0	0.844889	FALSE	0	SMAD3	39743554	0.0162137
14716	2.79633	1.033e-05	0.357612	0.171429	15	5	FALSE	SLC30A6	405.733	15	0	0	0.775459	FALSE	0	SLC30A6	145702	0.0911406
14717	2.86389	1.17e-06	0.349176	0.324675	22	5	FALSE	SIPA1	338.545	22	0	0	0.767014	FALSE	0	SIPA1	28488	0.103634
14718	2.31101	0.00081315	0.432712	0.0867034	256	5	FALSE	SET	325.578	256	0	0	0.836124	FALSE	0	SET	12989430	0.0277947
14719	2.82482	3.305e-05	0.354005	0.126984	28	6	FALSE	SCN10A	384.929	28	0	0	0.771898	FALSE	0	SCN10A	630670	0.102397
14720	2.46834	8.277e-05	0.40513	0.145673	65	5	FALSE	SAMHD1	500.4	65	0	0	0.816457	FALSE	0	SAMHD1	1447344	0.0536441
14721	2.71493	7.35e-06	0.368334	0.131054	27	5	FALSE	RUSC1	452.778	27	0	0	0.785634	FALSE	0	RUSC1	198046	0.0826721
14722	2.40636	9.417e-05	0.415565	0.354449	345	5	FALSE	RPS24	412.377	345	0	0	0.824205	FALSE	0	RPS24	4274774	0.0410892
14723	2.29159	0.00021065	0.436379	0.313354	393	5	FALSE	RPS13	426.242	393	0	0	0.838552	FALSE	0	RPS13	8626760	0.0357585
14724	2.25914	0.00017988	0.442646	0.369346	356	5	FALSE	RPL18	501.854	356	0	0	0.842607	FALSE	0	RPL18	8315432	0.0401901
14725	2.28775	0.00018281	0.437111	0.360831	326	5	FALSE	RPL11	439.365	326	0	0	0.839031	FALSE	0	RPL11	6678160	0.0365131
14726	2.36921	0.0002361	0.422082	0.150198	236	5	FALSE	RING1	324.856	236	0	0	0.828849	FALSE	0	RING1	5939146	0.0301351
14727	2.66562	4.091e-05	0.375147	0.234416	56	6	FALSE	RERE	293.161	56	0	0	0.791797	FALSE	0	RERE	613322	0.0474773
14728	2.46572	0.00010555	0.40556	0.220084	182	5	FALSE	RBBP5	408.918	182	0	0	0.816784	FALSE	0	RBBP5	3167400	0.0442258
14729	2.59376	6.042e-05	0.385541	0.246195	73	5	FALSE	RAI14	377.616	73	0	0	0.800781	FALSE	0	RAI14	1376482	0.051788
14730	2.56387	4.333e-05	0.390035	0.133792	62	5	FALSE	RAB14	376.968	62	0	0	0.804516	FALSE	0	RAB14	791904	0.0482714
14731	2.24327	0.00064447	0.445778	0.230916	351	5	FALSE	RAB11A	438.573	351	0	0	0.844591	FALSE	0	RAB11A	15811944	0.0343895
14732	2.38752	0.00022807	0.418844	0.382685	299	5	FALSE	PUF60	353.017	299	0	0	0.82656	FALSE	0	PUF60	4978240	0.0339498
14733	2.20647	0.0008644	0.453214	0.259986	692	5	FALSE	PSMC5	418.142	692	0	0	0.849192	FALSE	0	PSMC5	25928158	0.0320338
14734	2.74365	1.69e-06	0.364478	0.194444	9	5	FALSE	PROSER2	812.778	9	0	0	0.782044	FALSE	0	PROSER2	75362	0.156532
14735	2.67609	3.959e-05	0.37368	0.0961771	71	5	FALSE	PPP1R18	243.746	71	0	0	0.790489	FALSE	0	PPP1R18	894142	0.0410571
14736	2.21054	0.00472726	0.452379	0.134763	728	5	FALSE	PPP1CA	345.758	728	0	0	0.848683	FALSE	0	PPP1CA	88245960	0.0268045
14737	2.35781	0.00029088	0.424122	0.260561	436	5	FALSE	POLR2F	274.977	436	0	0	0.830274	FALSE	0	POLR2F	8378624	0.0255385
14738	2.97442	2e-07	0.3362	0	5	6	FALSE	PLEKHH2	454.8	5	0	0	0.753198	FALSE	0	PLEKHH2	5670	0.219758
14739	2.70649	1.776e-05	0.369482	0.0966184	46	5	FALSE	PLD1	285.696	46	0	0	0.786688	FALSE	0	PLD1	332498	0.0519966
14740	2.7876	2.353e-05	0.358731	0.247748	37	5	FALSE	PIWIL4	300.811	37	0	0	0.77655	FALSE	0	PIWIL4	611958	0.0694392
14741	2.77039	2.693e-05	0.36096	0.175476	44	5	FALSE	PIWIL3	308.614	44	0	0	0.778701	FALSE	0	PIWIL3	651280	0.0667174
14742	2.81214	3.359e-05	0.355601	0.276292	34	5	FALSE	PIWIL2	298.794	34	0	0	0.773482	FALSE	0	PIWIL2	750648	0.0747359
14743	2.75301	3.829e-05	0.363239	0.212625	43	5	FALSE	PIWIL1	322.814	43	0	0	0.780874	FALSE	0	PIWIL1	934904	0.0665637
14744	2.48974	7.636e-05	0.401649	0.471686	148	5	FALSE	PICALM	323.277	148	0	0	0.813783	FALSE	0	PICALM	1703874	0.036467
14745	2.65684	1.089e-05	0.376387	0.216883	56	5	FALSE	PHLDB2	342.286	56	0	0	0.792895	FALSE	0	PHLDB2	323578	0.053994
14746	2.66277	3.274e-05	0.375549	0.239464	117	5	FALSE	PGLYRP2	466.282	117	0	0	0.792154	FALSE	0	PGLYRP2	1175260	0.0761967
14747	2.32013	0.00055647	0.431009	0.144316	381	5	FALSE	PAN2	361.541	381	0	0	0.834983	FALSE	0	PAN2	14148374	0.0315988
14748	2.97756	5e-08	0.335846	0.266667	6	5	FALSE	OXR1	498	6	0	0	0.752805	FALSE	0	OXR1	2492	0.244074
14749	2.618	1.825e-05	0.381971	0.113757	28	5	FALSE	OSTF1	432.571	28	0	0	0.79775	FALSE	0	OSTF1	398120	0.0618425
14750	2.49073	2.971e-05	0.401489	0.495936	155	5	FALSE	NUTF2	480.484	155	0	0	0.813659	FALSE	0	NUTF2	1130794	0.0542736
14751	2.50044	0.00028569	0.39993	0.0942552	153	5	FALSE	NTMT1	335.144	153	0	0	0.812445	FALSE	0	NTMT1	5469258	0.038565
14752	2.84365	3.74e-06	0.35166	0.225379	33	5	FALSE	NSMAF	339.697	33	0	0	0.769543	FALSE	0	NSMAF	83428	0.095773
14753	2.49951	0.00028951	0.400079	0.156282	89	5	FALSE	NR5A1	428.685	89	0	0	0.812562	FALSE	0	NR5A1	4348328	0.0487356
14754	2.37851	5.656e-05	0.420431	0.186275	85	5	FALSE	NOLC1	554.553	85	0	0	0.827686	FALSE	0	NOLC1	2000528	0.0514109
14755	2.53457	0.00016214	0.394545	0.10312	73	5	FALSE	NFYC	336.63	73	0	0	0.808179	FALSE	0	NFYC	2412376	0.0407459
14756	2.68033	1.751e-05	0.373088	0.216667	40	5	FALSE	NFRKB	390.675	40	0	0	0.789959	FALSE	0	NFRKB	361056	0.0649385
14757	2.63637	4.98e-06	0.379309	0.503846	40	5	FALSE	NEXN	457.725	40	0	0	0.795453	FALSE	0	NEXN	155538	0.0688167
14758	2.50956	5.121e-05	0.398476	0.261212	124	5	FALSE	NCOA6	341.169	124	0	0	0.811304	FALSE	0	NCOA6	1334236	0.0397819
14759	2.6883	3.668e-05	0.371983	0.114114	37	5	FALSE	NCALD	304.649	37	0	0	0.788963	FALSE	0	NCALD	457122	0.0520259
14760	2.82075	1.145e-05	0.354516	0.368778	52	5	FALSE	MYBPC3	196.096	52	0	0	0.772407	FALSE	0	MYBPC3	238050	0.0511983
14761	2.36171	8.349e-05	0.423423	0.220649	176	5	FALSE	MYBBP1A	428.949	176	0	0	0.829787	FALSE	0	MYBBP1A	3073934	0.039127
14762	2.55788	0.0001269	0.390949	0.0644258	85	5	FALSE	MVP	273.529	85	0	0	0.805265	FALSE	0	MVP	2062860	0.0348682
14763	2.54928	0.00013053	0.392268	0.200898	106	5	FALSE	MPRIP	330.509	106	0	0	0.80634	FALSE	0	MPRIP	2612520	0.0415752
14764	2.44799	0.00018343	0.408498	0.307849	196	5	FALSE	MKS1	353.429	196	0	0	0.819001	FALSE	0	MKS1	4361454	0.037011
14765	2.64905	2.137e-05	0.377494	0.163306	32	5	FALSE	MKL1	453.375	32	0	0	0.793869	FALSE	0	MKL1	346566	0.0696498
14766	2.82755	1.22e-06	0.353663	0.392713	39	5	FALSE	MISP	291.179	39	0	0	0.771556	FALSE	0	MISP	41746	0.0780851
14767	2.83621	3.87e-06	0.352583	0.0978261	24	6	FALSE	MICALL2	278.875	24	0	0	0.770474	FALSE	0	MICALL2	78406	0.0763109
14768	2.83941	3.1e-06	0.352186	0.187097	31	5	FALSE	MICAL3	238.452	31	0	0	0.770074	FALSE	0	MICAL3	66370	0.0660169
14769	2.44846	0.00013714	0.408421	0.166988	191	5	FALSE	MEPCE	356.571	191	0	0	0.818943	FALSE	0	MEPCE	3021610	0.0375135
14770	2.67236	1.162e-05	0.3742	0.275918	50	6	FALSE	MEAF6	351.68	50	0	0	0.790954	FALSE	0	MEAF6	276840	0.057442
14771	2.6451	8.311e-05	0.378058	0.0695011	102	5	FALSE	MCRS1	201.304	102	0	0	0.794363	FALSE	0	MCRS1	1286360	0.0313194
14772	2.50416	0.00015622	0.399336	0.153605	88	5	FALSE	MCL1	404.773	88	0	0	0.81198	FALSE	0	MCL1	2512370	0.0465432
14773	2.52195	2.184e-05	0.396519	0.231837	50	6	FALSE	MAP1A	554.4	50	0	0	0.809756	FALSE	0	MAP1A	632580	0.0651622
14774	2.33851	0.00044259	0.427623	0.248438	442	5	FALSE	MAGOH	334.335	442	0	0	0.832686	FALSE	0	MAGOH	11036794	0.0301575
14775	2.6626	1.236e-05	0.375573	0.260955	72	5	FALSE	LUZP1	299.569	72	0	0	0.792175	FALSE	0	LUZP1	367868	0.0484796
14776	2.56951	1.628e-05	0.389179	0.283486	73	5	FALSE	LRRFIP2	415.137	73	0	0	0.803811	FALSE	0	LRRFIP2	589800	0.0543408
14777	2.7058	3.93e-06	0.369577	0.356855	32	5	FALSE	LRRFIP1	561.25	32	0	0	0.786775	FALSE	0	LRRFIP1	117290	0.0996427
14778	2.47666	8.637e-05	0.40377	0.390728	151	5	FALSE	LMO7	348.841	151	0	0	0.815418	FALSE	0	LMO7	2320538	0.0384271
14779	2.56259	7.55e-06	0.39023	0.278992	35	5	FALSE	LIMCH1	588.371	35	0	0	0.804676	FALSE	0	LIMCH1	307462	0.0744419
14780	2.46282	0.0005931	0.406039	0.129497	186	5	FALSE	LGALS3BP	354.79	186	0	0	0.817148	FALSE	0	LGALS3BP	10140926	0.038302
14781	2.65027	5.96e-06	0.37732	0.174694	50	5	FALSE	KMT2E	372.48	50	0	0	0.793716	FALSE	0	KMT2E	181926	0.057934
14782	2.6173	1.567e-05	0.382073	0.423787	77	6	FALSE	KMT2C	368.221	77	0	0	0.797837	FALSE	0	KMT2C	412532	0.0531959
14783	2.87761	1.83e-06	0.347511	0.305556	9	6	FALSE	KLHL17	607.889	9	0	0	0.765299	FALSE	0	KLHL17	33352	0.187124
14784	2.51148	0.00022924	0.398171	0.146402	156	5	FALSE	KIF5A	304.372	156	0	0	0.811065	FALSE	0	KIF5A	4475580	0.035871
14785	2.63806	0.000291	0.379066	0.0696662	53	5	FALSE	KIF1BP	288.811	53	0	0	0.795242	FALSE	0	KIF1BP	3561124	0.0435881
14786	2.59259	3.84e-05	0.385714	0.165158	52	5	FALSE	KIDINS220	351.385	52	0	0	0.800926	FALSE	0	KIDINS220	658666	0.0477956
14787	2.85865	9e-08	0.349815	0.563636	11	5	FALSE	KIAA1211	574	11	0	0	0.767668	FALSE	0	KIAA1211	5928	0.163553
14788	2.61294	1.182e-05	0.38271	0.161353	46	5	FALSE	KCTD10	388.109	46	0	0	0.798382	FALSE	0	KCTD10	313734	0.0549403
14789	2.44043	0.00027844	0.409763	0.515253	263	5	FALSE	IVNS1ABP	293.681	263	0	0	0.819946	FALSE	0	IVNS1ABP	6949358	0.0306832
14790	2.44026	0.00034487	0.409793	0.199135	236	5	FALSE	ITSN1	220.492	236	0	0	0.819968	FALSE	0	ITSN1	5948526	0.0230567
14791	2.64329	9.531e-05	0.378316	0.164898	50	5	FALSE	ITPR3	343.02	50	0	0	0.794588	FALSE	0	ITPR3	1246346	0.0524744
14792	2.51643	0.00015085	0.397389	0.103647	141	5	FALSE	INVS	288.461	141	0	0	0.810447	FALSE	0	INVS	2888984	0.0341065
14793	2.79528	2.199e-05	0.357746	0.193457	38	5	FALSE	INO80E	224	38	0	0	0.77559	FALSE	0	INO80E	295880	0.0535505
14794	2.94	0	0.340136	1	15	6	FALSE	INO80D	297.667	15	0	0	0.7575	FALSE	0	INO80D	0	0.126613
14795	2.71917	9.53e-06	0.367759	0.361823	27	5	FALSE	INO80B	375.407	27	0	0	0.785104	FALSE	0	INO80B	151304	0.0690137
14796	2.52224	3.403e-05	0.396473	0.267213	61	5	FALSE	ING3	416.984	61	0	0	0.80972	FALSE	0	ING3	814346	0.0491591
14797	2.68463	6.61e-06	0.37249	0.332123	58	5	FALSE	INF2	339.172	58	0	0	0.789421	FALSE	0	INF2	247384	0.0579188
14798	2.82964	2.78e-06	0.353402	0.125	16	6	FALSE	HYI	486.375	16	0	0	0.771295	FALSE	0	HYI	62752	0.122157
14799	2.66672	0.00010932	0.374992	0.105465	89	5	FALSE	HOMER1	190.326	89	0	0	0.791659	FALSE	0	HOMER1	1719404	0.031258
14800	2.25385	0.00087174	0.443685	0.182549	614	5	FALSE	HNRNPU	322.542	614	0	0	0.843268	FALSE	0	HNRNPU	20546158	0.0262102
14801	2.42322	0.0002636	0.412674	0.120912	233	5	FALSE	HIST1H1A	285.313	233	0	0	0.822097	FALSE	0	HIST1H1A	5423674	0.0288552
14802	2.27333	0.00072174	0.439883	0.124034	286	5	FALSE	HDAC6	394.832	286	0	0	0.840834	FALSE	0	HDAC6	14244702	0.0320912
14803	2.51201	0.00016792	0.398088	0.0677939	113	5	FALSE	HACD3	275.434	113	0	0	0.810999	FALSE	0	HACD3	2738144	0.0322906
14804	2.41991	0.00059247	0.413239	0.0985668	285	5	FALSE	GRIN2B	264.488	285	0	0	0.822511	FALSE	0	GRIN2B	12168650	0.0267961
14805	2.48724	0.00040404	0.402052	0.112106	215	5	FALSE	GRIN1	280.586	215	0	0	0.814095	FALSE	0	GRIN1	9376946	0.0318336
14806	2.81261	0.00013328	0.355542	0.0840336	35	5	FALSE	GPSM2	225.2	35	0	0	0.773424	FALSE	0	GPSM2	1907836	0.0561655
14807	2.86168	1.64e-06	0.349445	0.320106	28	5	FALSE	GPRC5A	293.5	28	0	0	0.76729	FALSE	0	GPRC5A	56418	0.0889555
14808	2.49625	0.00063644	0.400601	0.238308	185	5	FALSE	GNAS	200.384	185	0	0	0.812969	FALSE	0	GNAS	8671798	0.0229183
14809	2.7772	6.91e-06	0.360075	0.125	32	5	FALSE	GAS2L1	298.375	32	0	0	0.77785	FALSE	0	GAS2L1	136516	0.0664716
14810	2.67516	1.61e-06	0.37381	0.390476	15	6	FALSE	FMNL3	800	15	0	0	0.790606	FALSE	0	FMNL3	78732	0.128432
14811	2.66998	1.974e-05	0.374535	0.167742	31	5	FALSE	FMNL2	404.161	31	0	0	0.791252	FALSE	0	FMNL2	340760	0.0650876
14812	2.5077	2.87e-05	0.398771	0.24115	106	5	FALSE	FLII	400.934	106	0	0	0.811537	FALSE	0	FLII	1017988	0.0465067
14813	2.62661	1.897e-05	0.380719	0.643166	99	5	FALSE	FCHO2	292.737	99	0	0	0.796674	FALSE	0	FCHO2	521558	0.0435282
14814	2.50898	0.00034449	0.398568	0.118744	200	5	FALSE	FBXO25	335.21	200	0	0	0.811377	FALSE	0	FBXO25	8017514	0.0394961
14815	2.49247	2.08e-05	0.401208	0.328218	69	5	FALSE	FARSB	776.87	69	0	0	0.813441	FALSE	0	FARSB	840536	0.0869208
14816	2.51887	0.0002146	0.397004	0.0627744	68	6	FALSE	ERP44	333.971	68	0	0	0.810142	FALSE	0	ERP44	2518162	0.03918
14817	2.43462	3.49e-05	0.410742	0.354182	184	5	FALSE	ERCC6	461.875	184	0	0	0.820673	FALSE	0	ERCC6	1594418	0.0473184
14818	2.51398	5.135e-05	0.397775	0.128995	73	5	FALSE	ERC1	357.877	73	0	0	0.810752	FALSE	0	ERC1	1060902	0.0416573
14819	2.60102	1.777e-05	0.384464	0.350725	70	6	FALSE	EP400	456.329	70	0	0	0.799872	FALSE	0	EP400	504108	0.063419
14820	2.42508	0.00025363	0.412357	0.377686	121	5	FALSE	EIF3M	439.983	121	0	0	0.821865	FALSE	0	EIF3M	3715736	0.0441169
14821	2.51148	1.358e-05	0.398171	0.571529	93	5	FALSE	EIF3K	465.925	93	0	0	0.811065	FALSE	0	EIF3K	552822	0.0542391
14822	2.65463	1.365e-05	0.3767	0.0852273	33	5	FALSE	EHHADH	368.939	33	0	0	0.793171	FALSE	0	EHHADH	319872	0.0573228
14823	2.67777	0.00014795	0.373445	0.300608	93	5	FALSE	EFNB3	235.258	93	0	0	0.790278	FALSE	0	EFNB3	3430234	0.0399654
14824	2.57364	0.00010029	0.388555	0.258608	105	5	FALSE	EFNB1	265.943	105	0	0	0.803295	FALSE	0	EFNB1	1941024	0.0352378
14825	2.61864	1.001e-05	0.381878	0.506073	39	5	FALSE	EFHD2	473.846	39	0	0	0.79767	FALSE	0	EFHD2	359922	0.0678826
14826	2.86389	7.51e-06	0.349176	0.347899	35	5	FALSE	EFHD1	274.771	35	0	0	0.767014	FALSE	0	EFHD1	167198	0.0855096
14827	2.58998	9.04e-05	0.386104	0.113028	106	5	FALSE	DST	237.528	106	0	0	0.801253	FALSE	0	DST	1572832	0.0325655
14828	2.53137	5.351e-05	0.395043	0.206646	80	5	FALSE	DPYSL2	432.35	80	0	0	0.808579	FALSE	0	DPYSL2	1267132	0.0521391
14829	2.54899	6.72e-05	0.392313	0.161345	85	5	FALSE	DPY30	263.8	85	0	0	0.806377	FALSE	0	DPY30	1097294	0.0331384
14830	2.61114	5.888e-05	0.382974	0.208817	77	6	FALSE	DPF2	326.558	77	0	0	0.798607	FALSE	0	DPF2	1091544	0.0465935
14831	2.51358	4.998e-05	0.39784	0.12107	83	5	FALSE	DOCK7	402.253	83	0	0	0.810803	FALSE	0	DOCK7	1233422	0.0468797
14832	2.56393	7.181e-05	0.390027	0.177445	112	5	FALSE	DNMT3B	308.973	112	0	0	0.804509	FALSE	0	DNMT3B	1565144	0.040019
14833	2.85796	3.83e-06	0.3499	0.156989	31	5	FALSE	DMRT2	361.774	31	0	0	0.767755	FALSE	0	DMRT2	103726	0.105568
14834	2.7958	5.46e-06	0.357679	0.121839	30	6	FALSE	DHRS2	313.967	30	0	0	0.775525	FALSE	0	DHRS2	111212	0.0737094
14835	2.36618	8.404e-05	0.422621	0.216263	180	5	FALSE	DDX21	453.844	180	0	0	0.829227	FALSE	0	DDX21	3301356	0.0417559
14836	2.4948	5.403e-05	0.400834	0.402023	113	5	FALSE	DCTN4	306.92	113	0	0	0.81315	FALSE	0	DCTN4	1528556	0.0346401
14837	2.38555	0.0002891	0.419191	0.226238	293	5	FALSE	DCTN2	283.795	293	0	0	0.826807	FALSE	0	DCTN2	6990898	0.0271955
14838	2.41061	0.00010793	0.414834	0.317932	197	5	FALSE	DAB2	325.64	197	0	0	0.823674	FALSE	0	DAB2	3187364	0.0322447
14839	2.82598	5.25e-06	0.35386	0.4	35	5	FALSE	CYBRD1	295.029	35	0	0	0.771753	FALSE	0	CYBRD1	136162	0.0794078
14840	2.77237	0.00012092	0.360702	0.10989	14	5	FALSE	CXADR	473.214	14	0	0	0.778454	FALSE	0	CXADR	1178346	0.101269
14841	2.3031	0.00099611	0.434198	0.124073	400	5	FALSE	CUL5	327.93	400	0	0	0.837113	FALSE	0	CUL5	20342800	0.0280034
14842	2.8283	9.35e-06	0.353569	0.0877193	19	5	FALSE	CSNK1G3	308.789	19	0	0	0.771462	FALSE	0	CSNK1G3	133786	0.0784119
14843	2.86813	3.21e-06	0.348659	0.0866667	25	5	FALSE	CPNE4	200.28	25	0	0	0.766484	FALSE	0	CPNE4	55126	0.0617711
14844	2.70376	9.39e-06	0.369855	0.100529	28	5	FALSE	CPNE2	363.107	28	0	0	0.78703	FALSE	0	CPNE2	221524	0.0645551
14845	2.62027	1.175e-05	0.38164	0.153298	34	5	FALSE	CPNE1	447.412	34	0	0	0.797466	FALSE	0	CPNE1	245566	0.0641041
14846	2.35979	0.0010351	0.423767	0.0981946	333	5	FALSE	COPS6	282.736	333	0	0	0.830026	FALSE	0	COPS6	18019750	0.0261694
14847	2.73173	1.231e-05	0.366069	0.217874	62	5	FALSE	CNOT10	274.984	62	0	0	0.783534	FALSE	0	CNOT10	282284	0.053373
14848	2.49927	4.778e-05	0.400116	0.168856	103	5	FALSE	CLINT1	373.893	103	0	0	0.812591	FALSE	0	CLINT1	1319942	0.042569
14849	2.69271	5.046e-05	0.371372	0.190769	26	5	FALSE	CLIC4	560.115	26	0	0	0.788411	FALSE	0	CLIC4	843262	0.0957331
14850	2.48584	7.844e-05	0.402278	0.112885	85	5	FALSE	CHCHD3	363.859	85	0	0	0.81427	FALSE	0	CHCHD3	1796032	0.0404582
14851	2.68998	5.39e-06	0.37175	0.343786	42	5	FALSE	CGN	470.143	42	0	0	0.788752	FALSE	0	CGN	193398	0.080832
14852	2.51567	0.00016224	0.397508	0.27979	210	5	FALSE	CEP162	258.229	210	0	0	0.810541	FALSE	0	CEP162	3366222	0.0306559
14853	2.64161	1.068e-05	0.378557	0.205645	32	5	FALSE	CDKAL1	588.531	32	0	0	0.794799	FALSE	0	CDKAL1	455550	0.0889329
14854	2.81598	1.656e-05	0.355116	0.128079	29	5	FALSE	CD109	304.345	29	0	0	0.773003	FALSE	0	CD109	281078	0.0775598
14855	2.43165	0.00023212	0.411243	0.134569	129	5	FALSE	CAMK2D	341.86	129	0	0	0.821043	FALSE	0	CAMK2D	4023034	0.0347922
14856	2.71679	9.6e-07	0.368082	0.3	16	5	FALSE	BRDT	712.812	16	0	0	0.785402	FALSE	0	BRDT	51318	0.130719
14857	2.56044	1.64e-05	0.390558	0.375961	54	5	FALSE	BRD8	541.111	54	0	0	0.804945	FALSE	0	BRD8	462648	0.0686294
14858	2.65562	2.205e-05	0.37656	0.240418	42	6	FALSE	BCL7C	321.19	42	0	0	0.793048	FALSE	0	BCL7C	302282	0.0502182
14859	2.74493	3.048e-05	0.364308	0.197065	54	5	FALSE	BBS4	235.981	54	0	0	0.781884	FALSE	0	BBS4	508930	0.0475045
14860	2.7619	4.359e-05	0.362069	0.162338	56	5	FALSE	BBS1	207.429	56	0	0	0.779762	FALSE	0	BBS1	655368	0.0442088
14861	2.49264	0.00014684	0.40118	0.290425	107	5	FALSE	BAZ1B	448.037	107	0	0	0.813419	FALSE	0	BAZ1B	2987558	0.0501869
14862	2.64614	7.2e-06	0.377909	0.357488	46	5	FALSE	BASP1	391.761	46	0	0	0.794232	FALSE	0	BASP1	263106	0.0603325
14863	2.60858	0.00012501	0.38335	0.173967	128	5	FALSE	BAP1	435.594	128	0	0	0.798927	FALSE	0	BAP1	3512100	0.0625224
14864	2.39787	0.00022871	0.417036	0.21041	228	5	FALSE	ATP6V0D1	408.044	228	0	0	0.825266	FALSE	0	ATP6V0D1	5662174	0.0395877
14865	2.46038	0.00026709	0.406442	0.184346	178	5	FALSE	ASH2L	300.315	178	0	0	0.817453	FALSE	0	ASH2L	5019568	0.032114
14866	2.70987	2.92e-06	0.369022	0.208709	37	6	FALSE	ASB9	447.784	37	0	0	0.786267	FALSE	0	ASB9	106570	0.0814795
14867	2.87075	4.29e-06	0.348341	0.0383064	32	5	FALSE	ASB12	184.656	32	0	0	0.766156	FALSE	0	ASB12	87318	0.0581937
14868	2.67626	1.421e-05	0.373656	0.271022	58	5	FALSE	ARID2	286.983	58	0	0	0.790467	FALSE	0	ARID2	312858	0.0472605
14869	2.62248	1.804e-05	0.381319	0.267755	50	5	FALSE	ARHGAP21	385.12	50	0	0	0.79719	FALSE	0	ARHGAP21	365162	0.0558758
14870	2.60602	2.264e-05	0.383726	0.209653	52	5	FALSE	ARHGAP11A	414.135	52	0	0	0.799247	FALSE	0	ARHGAP11A	756184	0.0581434
14871	2.52247	3.118e-05	0.396436	0.562853	177	5	FALSE	ARF3	617.26	177	0	0	0.809691	FALSE	0	ARF3	1141448	0.0739854
14872	2.77568	2e-06	0.360271	0.176471	18	6	FALSE	ANGPTL4	408.111	18	0	0	0.778039	FALSE	0	ANGPTL4	53916	0.0896534
14873	2.67847	0.00027847	0.373348	0.108468	75	5	FALSE	ALK	256.48	75	0	0	0.790191	FALSE	0	ALK	5202244	0.0434928
14874	2.7008	2.44e-06	0.370261	0.420732	41	5	FALSE	AKAP2	423.805	41	0	0	0.7874	FALSE	0	AKAP2	128198	0.0757877
14875	2.42264	8.116e-05	0.412773	0.14301	87	5	FALSE	AIMP2	432.506	87	0	0	0.82217	FALSE	0	AIMP2	1851500	0.043151
14876	2.52265	2.877e-05	0.396409	0.217614	63	5	FALSE	AHNAK	529.079	63	0	0	0.809669	FALSE	0	AHNAK	745216	0.0626889
14877	2.49834	6.21e-05	0.400265	0.416028	158	5	FALSE	AHI1	341.386	158	0	0	0.812707	FALSE	0	AHI1	1766498	0.0390379
14878	2.48241	6.697e-05	0.402834	0.183555	137	5	FALSE	AGO4	396.197	137	0	0	0.814699	FALSE	0	AGO4	1819284	0.0437714
14879	2.53486	9.159e-05	0.3945	0.163363	133	5	FALSE	AGO3	348.534	133	0	0	0.808143	FALSE	0	AGO3	1951306	0.0425575
14880	2.69283	1.67e-06	0.371356	0.44878	41	5	FALSE	AFAP1	407.512	41	0	0	0.788396	FALSE	0	AFAP1	84556	0.0707978
14881	2.29002	0.00023916	0.436678	0.284775	330	5	FALSE	ACTR3	469.248	330	0	0	0.838748	FALSE	0	ACTR3	8644874	0.0391301
14882	2.33211	0.00012423	0.428796	0.363629	217	5	FALSE	ACTR1A	493.41	217	0	0	0.833486	FALSE	0	ACTR1A	4468454	0.0432285
14883	2.79987	5.02e-06	0.357159	0.277419	31	6	FALSE	ACTR10	324.452	31	0	0	0.775016	FALSE	0	ACTR10	102908	0.0779854
14884	2.55247	2.149e-05	0.391777	0.171203	68	5	FALSE	ACTBL2	513.191	68	0	0	0.805941	FALSE	0	ACTBL2	723418	0.0645081
14885	2.65364	1.392e-05	0.37684	0.135468	29	5	FALSE	ZMAT3	399.379	29	0	0	0.793295	FALSE	0	ZMAT3	279588	0.0616399
14886	2.90058	5.16e-06	0.344759	0.0714286	8	5	FALSE	YIPF2	423.75	8	0	0	0.762428	FALSE	0	YIPF2	92094	0.140242
14887	2.51503	0.00085842	0.39761	0.0630298	215	5	FALSE	WRAP73	229.758	215	0	0	0.810621	FALSE	0	WRAP73	18664004	0.0274565
14888	2.4795	0.00016448	0.403306	0.223494	115	5	FALSE	USE1	286.939	115	0	0	0.815062	FALSE	0	USE1	2843962	0.0315434
14889	2.78702	1.345e-05	0.358806	0.118227	29	5	FALSE	UBXN4	276.621	29	0	0	0.776622	FALSE	0	UBXN4	190478	0.0628706
14890	2.57381	0.00010079	0.388529	0.0799835	99	5	FALSE	TSC1	274.929	99	0	0	0.803273	FALSE	0	TSC1	1676874	0.0366131
14891	2.76778	2.69e-05	0.361301	0.0527211	49	5	FALSE	TRIM9	210.531	49	0	0	0.779028	FALSE	0	TRIM9	400834	0.0452111
14892	2.51299	0.00011923	0.397932	0.132277	101	5	FALSE	TRIM32	367.881	101	0	0	0.810876	FALSE	0	TRIM32	2128706	0.0430112
14893	2.58556	6.418e-05	0.386764	0.241756	107	5	FALSE	TPM4	272.561	107	0	0	0.801805	FALSE	0	TPM4	1366952	0.0370339
14894	2.78336	2.456e-05	0.359278	0.0792683	41	5	FALSE	THAP11	244	41	0	0	0.77708	FALSE	0	THAP11	388888	0.0553433
14895	2.71266	3.386e-05	0.368642	0.0683606	58	5	FALSE	TFDP3	235.5	58	0	0	0.785918	FALSE	0	TFDP3	537786	0.0430152
14896	2.87296	0.00025656	0.348073	0.115385	13	5	FALSE	RBM18	310.308	13	0	0	0.76588	FALSE	0	RBM18	2373198	0.0899185
14897	2.31002	0.00202305	0.432897	0.0502876	506	5	FALSE	RBL2	195.773	506	0	0	0.836248	FALSE	0	RBL2	34485978	0.0170421
14898	2.51026	0.0002782	0.398365	0.0846369	197	5	FALSE	RACGAP1	221.893	197	0	0	0.811217	FALSE	0	RACGAP1	5203184	0.0262979
14899	2.19728	0.00159349	0.455108	0.180111	655	5	FALSE	PPP2CA	397.056	655	0	0	0.85034	FALSE	0	PPP2CA	38859284	0.0300388
14900	3.03704	7.1e-07	0.329268	0.0476191	7	5	FALSE	PECR	264	7	0	0	0.74537	FALSE	0	PECR	8116	0.165693
14901	2.52962	6.967e-05	0.395316	0.0825723	73	5	FALSE	PDLIM5	324.041	73	0	0	0.808797	FALSE	0	PDLIM5	1269926	0.038847
14902	2.82883	3.93e-06	0.353503	0.455192	38	5	FALSE	MYLPF	222.447	38	0	0	0.771397	FALSE	0	MYLPF	83622	0.0596623
14903	2.91604	6.3e-07	0.342931	0.793651	28	5	FALSE	MYL7	202.179	28	0	0	0.760495	FALSE	0	MYL7	14684	0.08012
14904	2.77353	6.99e-06	0.360551	0.796296	28	5	FALSE	MYL5	300.607	28	0	0	0.778308	FALSE	0	MYL5	112372	0.065321
14905	2.78022	6.83e-06	0.359684	0.778325	29	5	FALSE	MYL10	291.103	29	0	0	0.777473	FALSE	0	MYL10	108766	0.0646753
14906	2.69097	2.739e-05	0.371613	0.171543	84	5	FALSE	MAP1LC3C	237.976	84	0	0	0.788629	FALSE	0	MAP1LC3C	703874	0.0416823
14907	2.28839	0.00092462	0.436989	0.099708	462	5	FALSE	MAP1LC3A	314.297	462	0	0	0.838951	FALSE	0	MAP1LC3A	23047448	0.026513
14908	2.55451	0.00010531	0.391465	0.0575117	72	5	FALSE	LASP1	260.486	72	0	0	0.805686	FALSE	0	LASP1	1527148	0.0328296
14909	2.86185	3.93e-06	0.349424	0.2	15	5	FALSE	KLHL1	420.533	15	0	0	0.767268	FALSE	0	KLHL1	69570	0.12615
14910	2.72231	5.526e-05	0.367335	0.530284	97	5	FALSE	ICE2	231.021	97	0	0	0.784711	FALSE	0	ICE2	941488	0.0435259
14911	2.36851	0.00064931	0.422206	0.177144	238	5	FALSE	GNB2	426.298	238	0	0	0.828936	FALSE	0	GNB2	15068164	0.0395418
14912	2.69149	9.3e-06	0.371541	0.220168	35	5	FALSE	FOXO4	367.6	35	0	0	0.788563	FALSE	0	FOXO4	177870	0.0630444
14913	2.41398	0.00041188	0.414254	0.0627401	143	5	FALSE	FHL2	238.119	143	0	0	0.823253	FALSE	0	FHL2	5317230	0.0236339
14914	2.7294	7.19e-06	0.36638	0.0850575	30	5	FALSE	DHCR24	340.567	30	0	0	0.783825	FALSE	0	DHCR24	153520	0.064647
14915	2.28252	0.00090458	0.438113	0.139702	427	5	FALSE	CUL4B	336.082	427	0	0	0.839685	FALSE	0	CUL4B	19595900	0.0279478
14916	2.87802	7.41e-06	0.347462	0.138889	9	5	FALSE	CAPNS2	406.667	9	0	0	0.765248	FALSE	0	CAPNS2	73202	0.121919
14917	2.60003	2.132e-05	0.38461	0.239258	67	5	FALSE	CALD1	351.388	67	0	0	0.799996	FALSE	0	CALD1	543684	0.0489064
14918	2.84697	2.5e-06	0.351251	0.0935673	19	6	FALSE	XPO6	289.421	19	0	0	0.769129	FALSE	0	XPO6	61402	0.082696
14919	2.54462	5.8e-05	0.392985	0.47619	112	5	FALSE	XPNPEP3	664.696	112	0	0	0.806922	FALSE	0	XPNPEP3	1424696	0.0825391
14920	3.04524	2.2e-07	0.328382	0.0714286	8	6	FALSE	XIRP1	204.25	8	0	0	0.744346	FALSE	0	XIRP1	4526	0.146282
14921	2.4866	5.634e-05	0.402156	0.444677	178	5	FALSE	WDR33	517.253	178	0	0	0.814175	FALSE	0	WDR33	1739606	0.057923
14922	2.34531	0.00014702	0.426383	0.175484	125	5	FALSE	VPS35	556.032	125	0	0	0.831836	FALSE	0	VPS35	3988652	0.0491832
14923	2.43113	0.00100101	0.411331	0.260724	188	5	FALSE	VAC14	498.197	188	0	0	0.821109	FALSE	0	VAC14	20901068	0.050918
14924	2.40781	8.305e-05	0.415314	0.507044	230	5	FALSE	UTP4	547.296	230	0	0	0.824023	FALSE	0	UTP4	2639548	0.0538408
14925	2.42026	0.00010918	0.413179	0.250697	159	5	FALSE	USP4	507.61	159	0	0	0.822468	FALSE	0	USP4	3001844	0.0506578
14926	2.62533	2.955e-05	0.380905	0.1266	38	5	FALSE	USP25	433	38	0	0	0.796834	FALSE	0	USP25	435054	0.0629474
14927	2.37944	0.00025595	0.420267	0.166283	223	5	FALSE	USP15	418.637	223	0	0	0.82757	FALSE	0	USP15	6260376	0.0395574
14928	2.4413	2.345e-05	0.409617	0.529146	132	5	FALSE	UBE3C	616.485	132	0	0	0.819837	FALSE	0	UBE3C	1156862	0.0634374
14929	2.42276	0.0004811	0.412753	0.0914203	149	5	FALSE	UBE3A	321.577	149	0	0	0.822155	FALSE	0	UBE3A	7065484	0.0322814
14930	2.76121	4.474e-05	0.36216	0.0805195	56	5	FALSE	UBAC2	208.875	56	0	0	0.779849	FALSE	0	UBAC2	796948	0.0448501
14931	2.66242	1.522e-05	0.375598	0.498701	56	5	FALSE	TYW1	776.196	56	0	0	0.792197	FALSE	0	TYW1	479532	0.124559
14932	2.77144	6e-08	0.360823	0.800725	24	5	FALSE	TRMT5	1086.38	24	0	0	0.77857	FALSE	0	TRMT5	4306	0.232828
14933	2.55649	0.00018883	0.391162	0.107297	140	5	FALSE	TRIM63	279.793	140	0	0	0.805439	FALSE	0	TRIM63	3634528	0.0358774
14934	2.63858	4.558e-05	0.378991	0.0939873	80	5	FALSE	TRIM55	229.637	80	0	0	0.795177	FALSE	0	TRIM55	763846	0.034894
14935	2.55561	0.00011068	0.391295	0.17181	110	5	FALSE	TRAF3IP1	352.3	110	0	0	0.805548	FALSE	0	TRAF3IP1	2353600	0.0448675
14936	2.56311	2.862e-05	0.39015	0.711706	102	5	FALSE	TPRKB	715.216	102	0	0	0.804611	FALSE	0	TPRKB	1128336	0.0918946
14937	2.48794	9.676e-05	0.40194	0.573138	119	5	FALSE	TP53RK	667.235	119	0	0	0.814008	FALSE	0	TP53RK	2830268	0.0747044
14938	2.96802	3.6e-07	0.336925	0.178571	8	5	FALSE	TNNI3K	451	8	0	0	0.753997	FALSE	0	TNNI3K	8664	0.21162
14939	2.60341	2.807e-05	0.384112	0.687164	127	5	FALSE	TMEM165	636.882	127	0	0	0.799574	FALSE	0	TMEM165	1001248	0.0898375
14940	2.55643	3.933e-05	0.391171	0.230444	44	5	FALSE	TES	549.136	44	0	0	0.805447	FALSE	0	TES	622638	0.0692219
14941	2.49171	1.993e-05	0.40133	0.457544	217	5	FALSE	TBPL2	560.737	217	0	0	0.813536	FALSE	0	TBPL2	1120406	0.0636334
14942	2.66545	1.208e-05	0.375172	0.416795	63	5	FALSE	TAGLN	683.984	63	0	0	0.791819	FALSE	0	TAGLN	419364	0.110723
14943	2.56596	1.407e-05	0.389717	0.446947	195	5	FALSE	TAF1L	492.185	195	0	0	0.804255	FALSE	0	TAF1L	728774	0.0646675
14944	2.46392	6.417e-05	0.405857	0.377296	171	5	FALSE	STK38	606.468	171	0	0	0.81701	FALSE	0	STK38	2316700	0.0652256
14945	2.58352	4.131e-05	0.387068	0.320954	113	5	FALSE	SSU72	485.779	113	0	0	0.80206	FALSE	0	SSU72	1100486	0.0655802
14946	2.84691	4.06e-06	0.351258	0.194444	9	6	FALSE	SSH3	517.556	9	0	0	0.769136	FALSE	0	SSH3	46118	0.134448
14947	2.78167	3.46e-06	0.359496	0.252381	21	5	FALSE	SSH1	460.667	21	0	0	0.777291	FALSE	0	SSH1	68834	0.101325
14948	2.59056	2.599e-05	0.386017	0.390951	127	5	FALSE	SMC1B	551.598	127	0	0	0.80118	FALSE	0	SMC1B	1000046	0.075769
14949	2.37217	0.00042229	0.421554	0.103809	272	5	FALSE	SMARCD1	273.515	272	0	0	0.828478	FALSE	0	SMARCD1	8673626	0.0256498
14950	2.32013	0.00105426	0.431009	0.262968	401	5	FALSE	SMARCB1	284.813	401	0	0	0.834983	FALSE	0	SMARCB1	20928872	0.0249108
14951	2.48387	7.166e-05	0.402598	0.323414	184	5	FALSE	SLX1A	452.576	184	0	0	0.814517	FALSE	0	SLX1A	2557792	0.0506112
14952	2.29984	0.00105908	0.434812	0.171965	471	5	FALSE	SIN3A	367.11	471	0	0	0.83752	FALSE	0	SIN3A	25487274	0.0313981
14953	2.5523	5.64e-06	0.391804	0.477122	147	5	FALSE	SEC31B	616.803	147	0	0	0.805963	FALSE	0	SEC31B	369898	0.078354
14954	2.35857	0.00030442	0.423986	0.370607	314	5	FALSE	SEC23B	516.516	314	0	0	0.830179	FALSE	0	SEC23B	9138874	0.0475651
14955	2.31891	0.00039601	0.431236	0.29675	380	5	FALSE	SEC23A	468.853	380	0	0	0.835136	FALSE	0	SEC23A	13604290	0.0409586
14956	2.69167	6.23e-06	0.371517	0.242512	46	5	FALSE	SCIN	354.696	46	0	0	0.788541	FALSE	0	SCIN	230672	0.0614079
14957	2.40979	4.959e-05	0.414974	0.522199	223	5	FALSE	SARS2	580.798	223	0	0	0.823776	FALSE	0	SARS2	2139686	0.0573288
14958	2.45549	1.968e-05	0.40725	0.60014	178	5	FALSE	RSL24D1	538.82	178	0	0	0.818064	FALSE	0	RSL24D1	1110146	0.0570361
14959	2.61131	1.811e-05	0.382949	0.41789	54	5	FALSE	RRN3	430.907	54	0	0	0.798586	FALSE	0	RRN3	441544	0.0605181
14960	2.3738	0.00018696	0.421265	0.215858	210	5	FALSE	RPTOR	447.533	210	0	0	0.828275	FALSE	0	RPTOR	5235078	0.0415687
14961	2.57835	1.641e-05	0.387845	0.594782	133	5	FALSE	RPF1	547.226	133	0	0	0.802707	FALSE	0	RPF1	699182	0.0726321
14962	2.44433	0.00011316	0.40911	0.288585	210	5	FALSE	RNF20	498.886	210	0	0	0.819459	FALSE	0	RNF20	3519666	0.05231
14963	2.87307	9.44e-06	0.348059	0.0988142	23	5	FALSE	RNF167	254.043	23	0	0	0.765866	FALSE	0	RNF167	140336	0.0789837
14964	2.69417	4.567e-05	0.371172	0.113409	57	5	FALSE	RNF14	304.351	57	0	0	0.788229	FALSE	0	RNF14	764738	0.0532178
14965	2.51904	2.651e-05	0.396976	0.678358	168	5	FALSE	REXO2	654.899	168	0	0	0.81012	FALSE	0	REXO2	792684	0.0780099
14966	2.32147	0.00035345	0.430761	0.195663	317	5	FALSE	RAD50	421.804	317	0	0	0.834816	FALSE	0	RAD50	10259740	0.0367191
14967	2.3984	0.00043038	0.416945	0.295263	216	5	FALSE	RAB11B	511.231	216	0	0	0.825201	FALSE	0	RAB11B	9056582	0.0496551
14968	2.72725	2.101e-05	0.36667	0.348792	46	5	FALSE	PTPN22	261.413	46	0	0	0.784094	FALSE	0	PTPN22	454132	0.0494404
14969	2.40624	0.00014485	0.415585	0.38206	312	5	FALSE	PSMD6	489.907	312	0	0	0.824219	FALSE	0	PSMD6	4809810	0.0485438
14970	2.49846	3.35e-06	0.400247	0.798874	102	5	FALSE	PRUNE	754.167	102	0	0	0.812693	FALSE	0	PRUNE	337080	0.0853323
14971	2.34688	0.00063113	0.426098	0.129283	281	5	FALSE	PRKCE	362.523	281	0	0	0.83164	FALSE	0	PRKCE	12425250	0.0327273
14972	2.54497	9.214e-05	0.392931	0.630723	148	5	FALSE	PPTC7	582.811	148	0	0	0.806878	FALSE	0	PPTC7	2359530	0.0727653
14973	2.58114	1.071e-05	0.387426	0.60085	146	5	FALSE	PPP4R3B	674.233	146	0	0	0.802358	FALSE	0	PPP4R3B	551256	0.090818
14974	2.4877	0.00021485	0.401977	0.425887	178	5	FALSE	PPP4R3A	590.865	178	0	0	0.814037	FALSE	0	PPP4R3A	5644110	0.066416
14975	2.36537	0.00018223	0.422767	0.296403	239	5	FALSE	PPP2R5E	488.987	239	0	0	0.829329	FALSE	0	PPP2R5E	5907628	0.0450846
14976	2.40404	0.00015375	0.415967	0.323046	218	5	FALSE	PPP2R5D	511.399	218	0	0	0.824496	FALSE	0	PPP2R5D	4680676	0.0500083
14977	2.40607	6.575e-05	0.415615	0.410406	193	5	FALSE	PPP2R5C	579.368	193	0	0	0.824241	FALSE	0	PPP2R5C	2476292	0.0566997
14978	2.45625	3.825e-05	0.407125	0.430964	185	5	FALSE	PPP2R5B	565.081	185	0	0	0.817969	FALSE	0	PPP2R5B	1778194	0.0600256
14979	2.65678	3.541e-05	0.376395	0.158654	65	5	FALSE	PPP1R9B	303.492	65	0	0	0.792902	FALSE	0	PPP1R9B	711010	0.0482859
14980	2.97994	6.33e-06	0.335577	0.131868	14	6	FALSE	PPP1R1A	308.929	14	0	0	0.752507	FALSE	0	PPP1R1A	94562	0.151452
14981	2.47421	6.612e-05	0.404169	0.345995	123	5	FALSE	PPME1	518.26	123	0	0	0.815723	FALSE	0	PPME1	1660616	0.0563028
14982	2.52433	1.362e-05	0.396144	0.657895	57	5	FALSE	PNPO	845.632	57	0	0	0.809458	FALSE	0	PNPO	579452	0.100142
14983	2.62602	0.0002103	0.380804	0.352213	142	5	FALSE	PMPCA	527.014	142	0	0	0.796747	FALSE	0	PMPCA	6925672	0.0785949
14984	2.96017	6e-07	0.337818	0.2	6	6	FALSE	PHACTR1	549.833	6	0	0	0.754978	FALSE	0	PHACTR1	33378	0.23516
14985	2.88464	2e-08	0.346663	0.80303	12	5	FALSE	PFN4	782.5	12	0	0	0.764419	FALSE	0	PFN4	1442	0.247862
14986	2.40031	0.00011231	0.416612	0.235622	201	5	FALSE	PFDN5	432.274	201	0	0	0.824961	FALSE	0	PFDN5	3815010	0.0419154
14987	2.58939	1.139e-05	0.386191	0.513605	49	5	FALSE	PDCL3	736.449	49	0	0	0.801326	FALSE	0	PDCL3	428480	0.0988522
14988	2.73661	4.52e-06	0.365415	0.708333	33	5	FALSE	PDCL2	869.333	33	0	0	0.782923	FALSE	0	PDCL2	95978	0.167329
14989	2.49102	2.752e-05	0.401442	0.557212	114	5	FALSE	PAPD7	725.114	114	0	0	0.813623	FALSE	0	PAPD7	1251534	0.0812079
14990	2.51759	0.00010139	0.397206	0.364761	146	5	FALSE	PAPD5	586.137	146	0	0	0.810301	FALSE	0	PAPD5	2427736	0.0692351
14991	2.30839	0.00073474	0.433202	0.150694	326	5	FALSE	PAK1	373.141	326	0	0	0.836451	FALSE	0	PAK1	16906112	0.0319504
14992	2.42264	0.00036287	0.412773	0.35183	182	5	FALSE	OSGEP	557.225	182	0	0	0.82217	FALSE	0	OSGEP	8359890	0.0560466
14993	2.46119	2.295e-05	0.406308	0.4875	65	5	FALSE	OSBPL11	819	65	0	0	0.817351	FALSE	0	OSBPL11	963178	0.0864272
14994	2.67202	7.57e-06	0.374249	0.409524	70	5	FALSE	OSBPL10	635.829	70	0	0	0.790998	FALSE	0	OSBPL10	298542	0.104982
14995	2.78929	0.00011752	0.358514	0.471774	32	5	FALSE	NUS1	658.531	32	0	0	0.776339	FALSE	0	NUS1	3033918	0.150603
14996	2.51049	1.318e-05	0.398328	0.59583	110	5	FALSE	NTHL1	779.436	110	0	0	0.811188	FALSE	0	NTHL1	764736	0.0906522
14997	2.57817	4.186e-05	0.387872	0.325875	84	5	FALSE	NSDHL	599.774	84	0	0	0.802728	FALSE	0	NSDHL	1384324	0.0798373
14998	3.00099	5e-07	0.333224	0.244444	10	5	FALSE	NRAP	263	10	0	0	0.749876	FALSE	0	NRAP	10344	0.152229
14999	2.66463	0.00018442	0.375286	0.0610577	65	5	FALSE	NMI	240.585	65	0	0	0.791921	FALSE	0	NMI	2490214	0.0391406
15000	2.48375	8.64e-05	0.402617	0.551505	303	5	FALSE	NMD3	538.657	303	0	0	0.814531	FALSE	0	NMD3	2627510	0.0610157
15001	2.51363	2.043e-05	0.39783	0.489423	179	5	FALSE	NHP2	580.464	179	0	0	0.810796	FALSE	0	NHP2	1001284	0.0686445
15002	2.30368	0.00012292	0.434088	0.357681	452	5	FALSE	NAP1L4	499.095	452	0	0	0.83704	FALSE	0	NAP1L4	6419660	0.0428187
15003	2.46177	0.00010122	0.406212	0.454477	371	5	FALSE	NAP1L2	508.35	371	0	0	0.817279	FALSE	0	NAP1L2	3903702	0.0557151
15004	2.43968	6.025e-05	0.40989	0.369097	265	5	FALSE	MYO1E	502.992	265	0	0	0.82004	FALSE	0	MYO1E	2510834	0.0523841
15005	2.47259	8.5e-05	0.404435	0.347723	222	5	FALSE	MYH4	472.743	222	0	0	0.815927	FALSE	0	MYH4	4808324	0.0520127
15006	2.50683	4.433e-05	0.39891	0.385318	205	5	FALSE	MYH15	486.907	205	0	0	0.811646	FALSE	0	MYH15	2961532	0.0569949
15007	2.47357	0.0001386	0.404273	0.306885	234	5	FALSE	MYH13	446.248	234	0	0	0.815803	FALSE	0	MYH13	5142730	0.0492569
15008	2.59143	9.339e-05	0.385887	0.310783	150	5	FALSE	MUS81	449.273	150	0	0	0.801071	FALSE	0	MUS81	2917202	0.0622121
15009	2.58585	5.377e-05	0.38672	0.442864	150	5	FALSE	MRPL43	287.207	150	0	0	0.801769	FALSE	0	MRPL43	1807966	0.0391378
15010	2.5891	2.911e-05	0.386234	0.279276	71	5	FALSE	MRGBP	399.085	71	0	0	0.801362	FALSE	0	MRGBP	687668	0.0540873
15011	2.51166	0.00010367	0.398143	0.34825	191	5	FALSE	MORF4L2	513.466	191	0	0	0.811043	FALSE	0	MORF4L2	3260580	0.0603763
15012	3.02297	2.05e-06	0.330801	0.388889	9	5	FALSE	MLPH	294.778	9	0	0	0.747129	FALSE	0	MLPH	40040	0.17715
15013	2.61515	5.019e-05	0.382387	0.22523	89	5	FALSE	MLH3	481.506	89	0	0	0.798106	FALSE	0	MLH3	1394846	0.0697502
15014	2.66812	3.066e-05	0.374796	0.537181	116	5	FALSE	MIB2	210.198	116	0	0	0.791485	FALSE	0	MIB2	622662	0.0347939
15015	2.48892	9.837e-05	0.40178	0.380414	165	5	FALSE	MARK4	308.145	165	0	0	0.813885	FALSE	0	MARK4	2209396	0.0345712
15016	2.33019	0.00032442	0.429149	0.299887	242	5	FALSE	MAPK7	509.785	242	0	0	0.833726	FALSE	0	MAPK7	7779392	0.0446233
15017	2.45206	0.00013922	0.40782	0.357894	378	5	FALSE	LSM2	416.839	378	0	0	0.818492	FALSE	0	LSM2	4422344	0.045019
15018	2.78074	5.3e-06	0.359616	0.242857	36	5	FALSE	LRCH3	408.75	36	0	0	0.777407	FALSE	0	LRCH3	137948	0.0907605
15019	2.57236	3.11e-06	0.388748	0.713138	84	5	FALSE	KYNU	872.476	84	0	0	0.803455	FALSE	0	KYNU	192182	0.114904
15020	2.88011	0.00013666	0.347209	0.128205	27	5	FALSE	KLHL40	372.37	27	0	0	0.764986	FALSE	0	KLHL40	2881620	0.121584
15021	2.61114	6.871e-05	0.382974	0.0357304	67	5	FALSE	KLHL20	210.418	67	0	0	0.798607	FALSE	0	KLHL20	821526	0.0298126
15022	2.52468	7.532e-05	0.39609	0.237731	83	5	FALSE	IQGAP3	519.253	83	0	0	0.809415	FALSE	0	IQGAP3	1720660	0.061794
15023	2.64521	9.58e-06	0.378042	0.314219	66	5	FALSE	IQGAP2	521.318	66	0	0	0.794349	FALSE	0	IQGAP2	387794	0.0800826
15024	2.84313	4.46e-06	0.351725	0.021164	28	5	FALSE	IPP	202.857	28	0	0	0.769609	FALSE	0	IPP	77574	0.0555839
15025	2.61934	2.532e-05	0.381776	0.623377	56	5	FALSE	INO80C	720.268	56	0	0	0.797583	FALSE	0	INO80C	638110	0.103116
15026	2.72725	1.181e-05	0.36667	0.177253	58	5	FALSE	IMPACT	499.086	58	0	0	0.784094	FALSE	0	IMPACT	382920	0.0965204
15027	2.52968	0.00010367	0.395307	0.490399	217	5	FALSE	HMGCS1	535.267	217	0	0	0.80879	FALSE	0	HMGCS1	2965258	0.0654247
15028	2.84365	1.74e-06	0.35166	0.68	26	5	FALSE	HDDC2	739.846	26	0	0	0.769543	FALSE	0	HDDC2	43816	0.205434
15029	2.64899	2.027e-05	0.377502	0.151717	43	5	FALSE	HDAC8	386	43	0	0	0.793876	FALSE	0	HDAC8	379506	0.0596532
15030	2.48392	0.00011559	0.402589	0.318845	136	5	FALSE	GTF3C3	564.493	136	0	0	0.81451	FALSE	0	GTF3C3	3118306	0.0628446
15031	2.52747	4.386e-05	0.395652	0.611132	194	5	FALSE	GRPEL2	571.077	194	0	0	0.809066	FALSE	0	GRPEL2	1488458	0.0695079
15032	2.54003	4.859e-05	0.393696	0.554731	103	5	FALSE	GPD1L	711.126	103	0	0	0.807496	FALSE	0	GPD1L	1324904	0.0871336
15033	2.55259	5.516e-05	0.391759	0.633122	104	5	FALSE	GOLPH3L	731.288	104	0	0	0.805926	FALSE	0	GOLPH3L	2712476	0.0922272
15034	2.563	8.841e-05	0.390168	0.501231	118	5	FALSE	GOLPH3	645.78	118	0	0	0.804625	FALSE	0	GOLPH3	3541012	0.0833457
15035	2.78231	2.859e-05	0.359413	0.154487	47	5	FALSE	GNG12	230.277	47	0	0	0.777211	FALSE	0	GNG12	596082	0.051113
15036	2.45258	3.245e-05	0.407733	0.396462	180	5	FALSE	GLTSCR2	581.933	180	0	0	0.818427	FALSE	0	GLTSCR2	1626276	0.0613977
15037	2.53631	4.589e-05	0.394274	0.155399	68	5	FALSE	FSCN1	477.456	68	0	0	0.807961	FALSE	0	FSCN1	951272	0.0582068
15038	2.83697	8.73e-06	0.352489	0.0927419	32	5	FALSE	FOXRED2	237.75	32	0	0	0.770379	FALSE	0	FOXRED2	148728	0.0659992
15039	2.4645	0.00068567	0.405761	0.146633	310	5	FALSE	FBXO32	283.835	310	0	0	0.816937	FALSE	0	FBXO32	15320058	0.0312327
15040	2.56195	3.014e-05	0.390327	0.268204	67	5	FALSE	ERRFI1	549.164	67	0	0	0.804756	FALSE	0	ERRFI1	748074	0.070288
15041	2.58021	0.00026067	0.387566	0.0660919	88	5	FALSE	EPS8	273.25	88	0	0	0.802474	FALSE	0	EPS8	3824044	0.0366409
15042	2.533	1.089e-05	0.394789	0.666439	133	5	FALSE	EPC2	717.173	133	0	0	0.808375	FALSE	0	EPC2	554826	0.0870778
15043	2.47549	2.985e-05	0.40396	0.567568	149	5	FALSE	EPC1	683.188	149	0	0	0.815563	FALSE	0	EPC1	1225816	0.0745831
15044	2.23286	0.00326647	0.447856	0.0797985	714	5	FALSE	EP300	241.364	714	0	0	0.845892	FALSE	0	EP300	57449042	0.0192406
15045	2.44311	0.00014349	0.409315	0.492464	183	5	FALSE	EMG1	465.519	183	0	0	0.819612	FALSE	0	EMG1	3631228	0.048403
15046	2.61823	1.04e-06	0.381937	0.898684	96	5	FALSE	EARS2	863.917	96	0	0	0.797721	FALSE	0	EARS2	72746	0.125734
15047	2.8561	0.00012089	0.350128	0.0923077	26	5	FALSE	DUX4L9	280.308	26	0	0	0.767988	FALSE	0	DUX4L9	1929664	0.0809114
15048	2.84267	3.5e-06	0.351783	0.121693	28	5	FALSE	DNMBP	254.643	28	0	0	0.769667	FALSE	0	DNMBP	80538	0.0718317
15049	2.43869	4.252e-05	0.410057	0.525928	260	5	FALSE	DCAF13	575.812	260	0	0	0.820164	FALSE	0	DCAF13	2205896	0.0599804
15050	2.44857	0.00011617	0.408401	0.574851	228	5	FALSE	CTNNBL1	343.088	228	0	0	0.818928	FALSE	0	CTNNBL1	2423388	0.0361855
15051	2.35368	7.376e-05	0.424866	0.389702	357	5	FALSE	CSTF3	437.378	357	0	0	0.83079	FALSE	0	CSTF3	3732532	0.0400017
15052	2.37525	0.00012845	0.421008	0.37061	362	5	FALSE	CPSF1	457.221	362	0	0	0.828093	FALSE	0	CPSF1	4866504	0.0432156
15053	2.77551	7.34e-06	0.360294	0.192308	13	6	FALSE	COTL1	701.154	13	0	0	0.778061	FALSE	0	COTL1	88730	0.15001
15054	2.49189	8.617e-05	0.401302	0.413141	153	5	FALSE	CNOT8	569.301	153	0	0	0.813514	FALSE	0	CNOT8	2919322	0.0642617
15055	2.45299	0.00010534	0.407666	0.357722	166	5	FALSE	CNOT7	545.06	166	0	0	0.818376	FALSE	0	CNOT7	3354694	0.0574824
15056	2.63323	2.127e-05	0.379761	0.455239	132	5	FALSE	CNOT6L	606.371	132	0	0	0.795846	FALSE	0	CNOT6L	1222660	0.0920267
15057	2.58265	2.845e-05	0.387199	0.465531	131	5	FALSE	CNOT6	634.061	131	0	0	0.802169	FALSE	0	CNOT6	1390662	0.0856482
15058	2.52776	0.00012214	0.395607	0.297109	155	5	FALSE	CNOT2	495.084	155	0	0	0.80903	FALSE	0	CNOT2	3288732	0.0601563
15059	2.56265	7.79e-06	0.390221	0.533606	59	5	FALSE	CNN3	860.949	59	0	0	0.804669	FALSE	0	CNN3	341106	0.109603
15060	2.44508	8.186e-05	0.408984	0.528891	256	5	FALSE	CLP1	425.32	256	0	0	0.819365	FALSE	0	CLP1	2706768	0.0446062
15061	2.84092	6.05e-06	0.351999	0.190476	28	6	FALSE	CLIC5	288.25	28	0	0	0.769885	FALSE	0	CLIC5	121846	0.0812329
15062	3.07628	8.8e-07	0.325068	0	5	6	FALSE	CES3	283.8	5	0	0	0.740465	FALSE	0	CES3	11172	0.220421
15063	2.34176	0.0008037	0.427028	0.13183	210	5	FALSE	CDC23	378.29	210	0	0	0.832279	FALSE	0	CDC23	12980358	0.0336293
15064	2.40671	0.00018446	0.415505	0.27354	212	5	FALSE	CDC16	504.264	212	0	0	0.824161	FALSE	0	CDC16	5205816	0.049567
15065	2.22193	0.00073929	0.450059	0.228035	585	5	FALSE	CCT2	429.072	585	0	0	0.847259	FALSE	0	CCT2	24247158	0.0333285
15066	2.73045	3.7e-07	0.36624	0.695652	47	5	FALSE	CBWD5	952.936	47	0	0	0.783694	FALSE	0	CBWD5	27634	0.183187
15067	2.71853	9.841e-05	0.367846	0.47619	57	5	FALSE	CBWD3	792.246	57	0	0	0.785184	FALSE	0	CBWD3	2536428	0.147701
15068	2.6844	3.78e-06	0.372523	0.572078	56	5	FALSE	CBWD2	851.232	56	0	0	0.78945	FALSE	0	CBWD2	147636	0.144543
15069	2.67731	0.00025088	0.37351	0.215626	99	5	FALSE	CBWD1	500.495	99	0	0	0.790337	FALSE	0	CBWD1	6896122	0.0846376
15070	2.76865	1e-06	0.361187	0.484898	50	5	FALSE	CAPZA3	476.16	50	0	0	0.778919	FALSE	0	CAPZA3	51616	0.103861
15071	2.58294	1.697e-05	0.387156	0.412738	202	5	FALSE	CALML6	450.619	202	0	0	0.802132	FALSE	0	CALML6	865440	0.0617526
15072	2.39601	0.00059173	0.41736	0.139326	174	5	FALSE	BTK	303.92	174	0	0	0.825499	FALSE	0	BTK	9587576	0.0291871
15073	2.37078	0.00012796	0.421803	0.430317	385	5	FALSE	BRIX1	523.208	385	0	0	0.828653	FALSE	0	BRIX1	4665708	0.0493494
15074	2.48078	7.338e-05	0.403098	0.515022	222	5	FALSE	ATP6V1C2	537.063	222	0	0	0.814902	FALSE	0	ATP6V1C2	2515982	0.0599329
15075	2.61323	2.056e-05	0.382668	0.411246	141	5	FALSE	ATP6V0D2	491.468	141	0	0	0.798346	FALSE	0	ATP6V0D2	833854	0.0712789
15076	2.62579	2.356e-05	0.380837	0.0865335	63	5	FALSE	ASPM	337	63	0	0	0.796776	FALSE	0	ASPM	508546	0.0497033
15077	2.37863	0.00011174	0.420411	0.358259	210	5	FALSE	ASF1B	517.805	210	0	0	0.827672	FALSE	0	ASF1B	3603788	0.0486152
15078	2.43351	0.00010542	0.410928	0.351704	211	5	FALSE	ASF1A	495.611	211	0	0	0.820811	FALSE	0	ASF1A	3370496	0.0507898
15079	2.41741	0.00013495	0.413666	0.258043	135	5	FALSE	ARFGAP1	492.607	135	0	0	0.822824	FALSE	0	ARFGAP1	3455888	0.0489083
15080	2.55422	7.216e-05	0.391509	0.205273	118	5	FALSE	ANAPC2	357.492	118	0	0	0.805723	FALSE	0	ANAPC2	1766836	0.0454817
15081	2.40328	0.0002336	0.416098	0.101434	132	5	FALSE	AMOT	289.136	132	0	0	0.82459	FALSE	0	AMOT	3850306	0.0279952
15082	2.64004	1.968e-05	0.378783	0.460524	118	5	FALSE	ACTR8	568.449	118	0	0	0.794995	FALSE	0	ACTR8	707692	0.0875724
15083	2.6669	4.498e-05	0.374967	0.238981	116	5	FALSE	ACTR6	436.293	116	0	0	0.791638	FALSE	0	ACTR6	1326732	0.0719989
15084	2.58073	9.579e-05	0.387487	0.365508	112	5	FALSE	ACTR5	543.455	112	0	0	0.802409	FALSE	0	ACTR5	2450646	0.0728811
15085	2.73795	1.619e-05	0.365237	0.137097	32	6	FALSE	C4orf27	283.219	32	0	0	0.782756	FALSE	0	C4orf27	258036	0.0540521
15086	2.86813	1.42e-06	0.348659	0.194444	9	6	FALSE	ACSS3	473.889	9	0	0	0.766484	FALSE	0	ACSS3	31068	0.136471
15087	2.69399	2.337e-05	0.371196	0.16715	46	5	FALSE	SIRT3	412.348	46	0	0	0.788251	FALSE	0	SIRT3	473610	0.0709055
15088	3.13478	2e-08	0.319002	0	2	6	FALSE	ACSM5	491	2	0	0	0.733153	FALSE	0	ACSM5	904	0.509886
15089	3.35217	0	0.298314	0	1	6	FALSE	ACSM4	268	1	0	0	0.705979	FALSE	0	ACSM4	0	0
15090	3.09094	2e-08	0.323527	0.333333	3	6	FALSE	ACSM3	366.333	3	0	0	0.738633	FALSE	0	ACSM3	426	0.351585
15091	3.20251	5e-08	0.312255	0	2	6	FALSE	ACSM2B	377.5	2	0	0	0.724686	FALSE	0	ACSM2B	1534	0.508784
15092	3.35217	0	0.298314	0	1	6	FALSE	ACSM2A	268	1	0	0	0.705979	FALSE	0	ACSM2A	0	0
15093	3.35217	0	0.298314	0	1	6	FALSE	ACSM1	268	1	0	0	0.705979	FALSE	0	ACSM1	0	0
15094	2.61957	8.153e-05	0.381742	0.122189	116	5	FALSE	UVRAG	304.905	116	0	0	0.797554	FALSE	0	UVRAG	1763576	0.0445614
15095	2.38903	0.00017552	0.418579	0.220334	212	5	FALSE	TUBGCP3	374.689	212	0	0	0.826371	FALSE	0	TUBGCP3	4424784	0.0356887
15096	2.79702	5.12e-06	0.357523	0.0915033	18	5	FALSE	TJAP1	353.778	18	0	0	0.775372	FALSE	0	TJAP1	89102	0.0799774
15097	2.89901	2.773e-05	0.344946	0.0395257	23	5	FALSE	TBC1D22A	212.174	23	0	0	0.762624	FALSE	0	TBC1D22A	401900	0.0723696
15098	2.34752	0.00037654	0.425981	0.227376	376	5	FALSE	TADA2A	427.71	376	0	0	0.83156	FALSE	0	TADA2A	10285506	0.0389389
15099	2.56393	3.459e-05	0.390027	0.0789012	59	5	FALSE	SLC1A5	360.153	59	0	0	0.804509	FALSE	0	SLC1A5	903312	0.0463521
15100	2.75911	7.32e-05	0.362435	0.0781982	75	6	FALSE	PTPMT1	152.867	75	0	0	0.780111	FALSE	0	PTPMT1	1130026	0.0322419
15101	2.6344	1.685e-05	0.379593	0.264634	41	6	FALSE	NMT2	700.146	41	0	0	0.7957	FALSE	0	NMT2	415358	0.104263
15102	2.62911	3.066e-05	0.380357	0.636457	117	5	FALSE	MRPS15	219.538	117	0	0	0.796362	FALSE	0	MRPS15	923900	0.0327572
15103	2.76202	1.302e-05	0.362054	0.151282	40	5	FALSE	MINOS1	290.6	40	0	0	0.779747	FALSE	0	MINOS1	231644	0.0617191
15104	2.3263	0.00016539	0.429868	0.335563	317	5	FALSE	IPO7	517.076	317	0	0	0.834213	FALSE	0	IPO7	6143904	0.0453851
15105	2.27891	0.00170988	0.438806	0.196907	638	5	FALSE	HNRNPD	291.6	638	0	0	0.840136	FALSE	0	HNRNPD	35956998	0.024607
15106	2.32926	0.00040466	0.42932	0.349262	527	5	FALSE	GFPT2	444.419	527	0	0	0.833842	FALSE	0	GFPT2	12935116	0.0398322
15107	2.66812	3.768e-05	0.374796	0.0430945	108	5	FALSE	FOXQ1	188.935	108	0	0	0.791485	FALSE	0	FOXQ1	714198	0.0308254
15108	2.68231	5.999e-05	0.372813	0.0564972	60	5	FALSE	FOXL2	232.817	60	0	0	0.789712	FALSE	0	FOXL2	1101880	0.0392337
15109	2.93	6.184e-05	0.341297	0.0333333	21	6	FALSE	FOXJ1	159	21	0	0	0.758751	FALSE	0	FOXJ1	1131058	0.0594479
15110	2.82772	1.338e-05	0.353641	0.0610546	47	5	FALSE	FOXA3	177.532	47	0	0	0.771535	FALSE	0	FOXA3	213462	0.0431224
15111	2.27327	0.00039407	0.439895	0.339821	515	5	FALSE	EIF4E2	475.016	515	0	0	0.840841	FALSE	0	EIF4E2	13773028	0.0392443
15112	2.82115	1.561e-05	0.354465	0.177177	37	5	FALSE	EID3	207.703	37	0	0	0.772356	FALSE	0	EID3	215730	0.0530658
15113	2.80569	1.335e-05	0.356419	0.0988506	30	5	FALSE	EDEM1	255.433	30	0	0	0.774289	FALSE	0	EDEM1	181604	0.0618194
15114	3.13478	5.74e-06	0.319002	0.0128205	13	6	FALSE	DSE	90.6923	13	0	0	0.733153	FALSE	0	DSE	67718	0.0934924
15115	2.36415	0.00016939	0.422985	0.378872	527	5	FALSE	CLUH	458.324	527	0	0	0.829481	FALSE	0	CLUH	6811232	0.0432909
15116	2.44974	0.00010755	0.408207	0.506389	225	5	FALSE	CLPX	571.431	225	0	0	0.818783	FALSE	0	CLPX	3350260	0.0604616
15117	2.51265	3.993e-05	0.397987	0.436933	92	6	FALSE	BRF1	587.75	92	0	0	0.810919	FALSE	0	BRF1	1369128	0.068277
15118	2.29606	0.00014928	0.435528	0.344062	658	5	FALSE	ALDH1A2	433.736	658	0	0	0.837992	FALSE	0	ALDH1A2	9930106	0.0373878
15119	2.33996	0.00018705	0.427357	0.46178	336	5	FALSE	ACSL4	547.557	336	0	0	0.832505	FALSE	0	ACSL4	6006134	0.0489932
15120	2.41171	0.00036739	0.414644	0.118944	161	5	FALSE	YES1	238.186	161	0	0	0.823536	FALSE	0	YES1	5491852	0.0235359
15121	2.53997	1.126e-05	0.393705	0.814189	112	5	FALSE	WDR89	740.786	112	0	0	0.807503	FALSE	0	WDR89	479216	0.0908929
15122	2.81412	2.51e-05	0.355351	0.441569	51	6	FALSE	WDR19	154.098	51	0	0	0.773235	FALSE	0	WDR19	304932	0.0349657
15123	2.41671	0.00018652	0.413786	0.302287	242	5	FALSE	UPF2	400.566	242	0	0	0.822911	FALSE	0	UPF2	4484124	0.0400065
15124	2.15821	0.00153728	0.463348	0.172716	991	5	FALSE	TUBB4A	351.929	991	0	0	0.855224	FALSE	0	TUBB4A	55246074	0.0259611
15125	2.12402	0.00153674	0.470806	0.173648	1013	5	FALSE	TUBB	364.356	1013	0	0	0.859498	FALSE	0	TUBB	55112124	0.0258482
15126	2.29415	0.00029872	0.435892	0.24324	551	5	FALSE	TPR	434.053	551	0	0	0.838232	FALSE	0	TPR	10973632	0.0370257
15127	2.41869	6.76e-05	0.413447	0.3153	248	5	FALSE	TOP2B	511.786	248	0	0	0.822664	FALSE	0	TOP2B	2902406	0.0514872
15128	2.33141	0.00015598	0.428924	0.26238	315	5	FALSE	TOP2A	489.521	315	0	0	0.833573	FALSE	0	TOP2A	5891284	0.0432433
15129	2.88255	3.85e-06	0.346915	0.0326797	18	6	FALSE	TIGD6	240.889	18	0	0	0.764681	FALSE	0	TIGD6	48930	0.0681024
15130	2.39566	0.00012566	0.417421	0.297012	348	5	FALSE	TAF5	450.529	348	0	0	0.825542	FALSE	0	TAF5	5651452	0.0439669
15131	2.30676	0.00022868	0.433508	0.165199	332	5	FALSE	STAU1	394.518	332	0	0	0.836655	FALSE	0	STAU1	6858956	0.0336473
15132	2.58195	5.168e-05	0.387304	0.136525	48	5	FALSE	SPG20	413.062	48	0	0	0.802256	FALSE	0	SPG20	782674	0.0548099
15133	2.73766	1.063e-05	0.365276	0.344086	31	5	FALSE	SLC27A6	742.065	31	0	0	0.782793	FALSE	0	SLC27A6	280500	0.144395
15134	2.83644	2.7e-07	0.352554	0.652381	21	5	FALSE	SLC27A5	964.429	21	0	0	0.770444	FALSE	0	SLC27A5	14904	0.25514
15135	2.6833	0.0001241	0.372676	0.220377	43	5	FALSE	SLC27A4	632.698	43	0	0	0.789588	FALSE	0	SLC27A4	2514288	0.105567
15136	2.82202	1.014e-05	0.354356	0.436923	26	5	FALSE	SLC27A1	815.538	26	0	0	0.772247	FALSE	0	SLC27A1	329182	0.207032
15137	2.26653	0.00065417	0.441204	0.291364	626	5	FALSE	SLC25A6	424.645	626	0	0	0.841684	FALSE	0	SLC25A6	20661488	0.0351526
15138	2.216	0.00086487	0.451263	0.261734	691	5	FALSE	SLC25A5	422.696	691	0	0	0.848	FALSE	0	SLC25A5	27018046	0.0328485
15139	2.28897	0.00037966	0.436878	0.313978	605	5	FALSE	SLC25A4	432.57	605	0	0	0.838879	FALSE	0	SLC25A4	14664310	0.036852
15140	2.68998	2.07e-06	0.37175	0.855528	111	5	FALSE	SLC25A35	691.631	111	0	0	0.788752	FALSE	0	SLC25A35	87860	0.120997
15141	2.69644	1.6e-07	0.37086	0.894427	108	5	FALSE	SLC25A34	706.343	108	0	0	0.787946	FALSE	0	SLC25A34	13998	0.125572
15142	2.60579	0.00014147	0.383761	0.489732	134	5	FALSE	SKA1	225.657	134	0	0	0.799276	FALSE	0	SKA1	2675302	0.0319654
15143	2.47224	1.146e-05	0.404492	0.527594	303	5	FALSE	SDS	524.314	303	0	0	0.81597	FALSE	0	SDS	1044958	0.0580828
15144	2.54387	5.494e-05	0.393102	0.471204	191	5	FALSE	SACM1L	556.084	191	0	0	0.807016	FALSE	0	SACM1L	2046186	0.0698146
15145	2.37857	6.691e-05	0.420421	0.502612	294	5	FALSE	RRM2	561.235	294	0	0	0.827679	FALSE	0	RRM2	2762644	0.0530367
15146	2.36816	3.513e-05	0.422269	0.507504	187	5	FALSE	RRM1	708.84	187	0	0	0.82898	FALSE	0	RRM1	1925110	0.0653489
15147	2.25943	0.00096272	0.442589	0.227351	558	5	FALSE	RPSA	406.185	558	0	0	0.842571	FALSE	0	RPSA	23534234	0.0330597
15148	2.35258	0.00013934	0.425065	0.310298	341	5	FALSE	RFC4	516.478	341	0	0	0.830928	FALSE	0	RFC4	6883836	0.0471928
15149	2.63085	0.00010127	0.380105	0.168726	115	5	FALSE	REEP5	359.27	115	0	0	0.796144	FALSE	0	REEP5	2329040	0.0544685
15150	2.27141	0.00106954	0.440255	0.155205	526	5	FALSE	RBX1	343.973	526	0	0	0.841074	FALSE	0	RBX1	25040674	0.0283969
15151	2.51765	0.00013447	0.397196	0.0907895	96	5	FALSE	RASSF1	282.302	96	0	0	0.810294	FALSE	0	RASSF1	2080542	0.0332741
15152	2.45026	0.00013573	0.40812	0.422857	176	5	FALSE	RANBP1	567.341	176	0	0	0.818718	FALSE	0	RANBP1	3341632	0.059631
15153	2.46183	0.00014902	0.406202	0.321587	113	5	FALSE	RAB8B	504.752	113	0	0	0.817271	FALSE	0	RAB8B	3221260	0.0538786
15154	2.39851	0.00029523	0.416925	0.254875	250	5	FALSE	RAB8A	361.964	250	0	0	0.825186	FALSE	0	RAB8A	6640898	0.0351478
15155	2.37148	0.00045318	0.421678	0.222259	301	5	FALSE	RAB1B	364.595	301	0	0	0.828566	FALSE	0	RAB1B	11211956	0.0341368
15156	2.38444	0.00022571	0.419386	0.221931	144	5	FALSE	RAB10	458.444	144	0	0	0.826945	FALSE	0	RAB10	4458494	0.0431648
15157	2.40555	0.00019493	0.415706	0.398934	353	5	FALSE	PYGM	479.782	353	0	0	0.824307	FALSE	0	PYGM	6814168	0.0477238
15158	2.38549	0.00016096	0.419202	0.465056	328	5	FALSE	PYGL	522.787	328	0	0	0.826814	FALSE	0	PYGL	5900538	0.050176
15159	2.39491	0.00018522	0.417553	0.451518	333	5	FALSE	PYGB	516.051	333	0	0	0.825637	FALSE	0	PYGB	6629020	0.0503311
15160	2.4841	4.429e-05	0.402561	0.647121	185	5	FALSE	PYCRL	661.081	185	0	0	0.814488	FALSE	0	PYCRL	1743674	0.0736322
15161	2.35159	8.77e-05	0.425244	0.546637	208	5	FALSE	PYCR2	656.51	208	0	0	0.831051	FALSE	0	PYCR2	3165142	0.0589697
15162	2.44369	4.529e-05	0.409217	0.601385	192	5	FALSE	PYCR1	666.542	192	0	0	0.819539	FALSE	0	PYCR1	1757492	0.0694526
15163	2.31409	0.00017967	0.432136	0.359144	366	5	FALSE	PSMD7	505.183	366	0	0	0.835739	FALSE	0	PSMD7	6897176	0.0437234
15164	2.3645	0.00014906	0.422923	0.375756	356	5	FALSE	PSMC6	501.323	356	0	0	0.829438	FALSE	0	PSMC6	5897902	0.0467778
15165	2.26659	0.00023589	0.441192	0.337592	526	5	FALSE	PSMC4	468.407	526	0	0	0.841677	FALSE	0	PSMC4	10377068	0.0384033
15166	2.25996	0.00082369	0.442486	0.223702	615	5	FALSE	PSMC3	404.207	615	0	0	0.842505	FALSE	0	PSMC3	22790832	0.0330796
15167	2.48648	9.435e-05	0.402175	0.407788	186	5	FALSE	PPP3CC	507.29	186	0	0	0.81419	FALSE	0	PPP3CC	2950502	0.0569407
15168	2.39712	0.00040752	0.417168	0.293898	240	5	FALSE	PPP3CB	459.712	240	0	0	0.82536	FALSE	0	PPP3CB	9550540	0.0445878
15169	2.21222	0.00246725	0.452034	0.178224	1037	5	FALSE	POLR2B	358.895	1037	0	0	0.848472	FALSE	0	POLR2B	73328776	0.0284588
15170	2.38851	0.00011092	0.418671	0.386057	395	5	FALSE	POLR1A	497.18	395	0	0	0.826436	FALSE	0	POLR1A	4693676	0.0482368
15171	2.41165	9.33e-05	0.414654	0.441505	233	5	FALSE	PLS3	525.773	233	0	0	0.823544	FALSE	0	PLS3	3857444	0.0521285
15172	2.25164	0.00034243	0.44412	0.29267	755	5	FALSE	PFKM	425.808	755	0	0	0.843545	FALSE	0	PFKM	16289812	0.0347965
15173	2.21286	0.00032636	0.451904	0.291586	759	5	FALSE	PFKL	427.374	759	0	0	0.848392	FALSE	0	PFKL	16808144	0.0332199
15174	2.38619	0.00017164	0.419079	0.421851	369	5	FALSE	PDIA4	502.892	369	0	0	0.826727	FALSE	0	PDIA4	6543470	0.0485787
15175	2.42404	5.976e-05	0.412535	0.517265	340	5	FALSE	PDHA2	529.482	340	0	0	0.821995	FALSE	0	PDHA2	2727834	0.0541061
15176	2.37996	7.596e-05	0.420174	0.483352	356	5	FALSE	PDHA1	524.86	356	0	0	0.827505	FALSE	0	PDHA1	3156782	0.0500197
15177	2.37293	0.00013576	0.42142	0.445019	369	5	FALSE	PC	519.458	369	0	0	0.828384	FALSE	0	PC	5095828	0.0490657
15178	2.28228	0.00075156	0.438158	0.285435	503	5	FALSE	P4HB	446.654	503	0	0	0.839715	FALSE	0	P4HB	20339296	0.0373799
15179	2.42718	3.096e-05	0.412001	0.487264	378	5	FALSE	OTC	506.91	378	0	0	0.821603	FALSE	0	OTC	2047492	0.0524209
15180	2.43683	5.367e-05	0.41037	0.48243	278	5	FALSE	OGDH	563.935	278	0	0	0.820397	FALSE	0	OGDH	2295820	0.0585116
15181	2.50538	0.00012005	0.399141	0.214286	84	5	FALSE	NDRG1	470.369	84	0	0	0.811828	FALSE	0	NDRG1	2169316	0.0540413
15182	2.51212	1.253e-05	0.39807	0.627743	218	5	FALSE	ME2	605.807	218	0	0	0.810985	FALSE	0	ME2	520444	0.0716677
15183	2.17018	0.000722	0.46079	0.275688	779	5	FALSE	MAT2A	420.729	779	0	0	0.853727	FALSE	0	MAT2A	28462646	0.0310043
15184	2.87261	2.901e-05	0.348116	0.183007	18	5	FALSE	MAPK4	404.889	18	0	0	0.765924	FALSE	0	MAPK4	442274	0.12381
15185	2.382	0.00203584	0.419815	0.0756294	319	5	FALSE	LYN	177.376	319	0	0	0.82725	FALSE	0	LYN	29156540	0.0169883
15186	2.48916	0.00010914	0.401743	0.362495	270	5	FALSE	LCP1	457.73	270	0	0	0.813855	FALSE	0	LCP1	4418436	0.0521209
15187	2.59184	2.215e-05	0.385827	0.10299	43	5	FALSE	KIF20B	412.581	43	0	0	0.80102	FALSE	0	KIF20B	446462	0.0555496
15188	2.74638	2.827e-05	0.364116	0.482143	49	5	FALSE	IFT140	188.531	49	0	0	0.781702	FALSE	0	IFT140	439708	0.0372068
15189	2.56015	9.54e-05	0.390602	0.330001	123	5	FALSE	HMGCR	591.707	123	0	0	0.804981	FALSE	0	HMGCR	2661830	0.0760368
15190	2.2453	0.00020577	0.445374	0.339879	631	5	FALSE	HK1	455.176	631	0	0	0.844337	FALSE	0	HK1	11142456	0.0365222
15191	2.20594	0.00212956	0.453321	0.115014	982	5	FALSE	HIST1H3A	302.708	982	0	0	0.849257	FALSE	0	HIST1H3A	54361592	0.023723
15192	2.2385	0.00033177	0.446727	0.298943	633	5	FALSE	HIST1H2AG	450.918	633	0	0	0.845187	FALSE	0	HIST1H2AG	16256272	0.0359068
15193	2.25717	0.00017939	0.443033	0.317161	608	5	FALSE	HIST1H2AD	456.76	608	0	0	0.842854	FALSE	0	HIST1H2AD	12050268	0.037244
15194	2.23327	0.00025717	0.447774	0.299395	639	5	FALSE	HIST1H2AB	456.433	639	0	0	0.845841	FALSE	0	HIST1H2AB	15494672	0.0361188
15195	2.231	0.00127578	0.448229	0.165055	740	5	FALSE	H3F3A	354.666	740	0	0	0.846125	FALSE	0	H3F3A	34812864	0.0281969
15196	2.34828	0.00013737	0.425844	0.319055	290	5	FALSE	H2AFZ	492.107	290	0	0	0.831465	FALSE	0	H2AFZ	5546550	0.0445342
15197	2.3449	6.778e-05	0.426457	0.442439	227	5	FALSE	H2AFV	591.859	227	0	0	0.831887	FALSE	0	H2AFV	2698964	0.0529482
15198	2.39921	2.437e-05	0.416804	0.453897	395	5	FALSE	H2AFB2	509.752	395	0	0	0.825099	FALSE	0	H2AFB2	2226872	0.0502763
15199	2.39834	2.575e-05	0.416956	0.449877	397	5	FALSE	H2AFB1	508.252	397	0	0	0.825208	FALSE	0	H2AFB1	2302776	0.0500642
15200	2.51427	6.7e-06	0.397729	0.759477	136	5	FALSE	GUF1	711.39	136	0	0	0.810716	FALSE	0	GUF1	463690	0.0835357
15201	2.38514	0.00016251	0.419263	0.360726	330	5	FALSE	GTF2F2	282.003	330	0	0	0.826858	FALSE	0	GTF2F2	4282670	0.027006
15202	2.24397	0.00033406	0.445639	0.301771	736	5	FALSE	GPI	426.401	736	0	0	0.844504	FALSE	0	GPI	16555938	0.0344427
15203	2.68411	8.701e-05	0.372563	0.183838	55	5	FALSE	GNAT2	235.309	55	0	0	0.789486	FALSE	0	GNAT2	1119058	0.0392937
15204	2.56852	9.801e-05	0.389329	0.16884	94	5	FALSE	GET4	475.957	94	0	0	0.803935	FALSE	0	GET4	2157576	0.0622816
15205	2.34095	4.963e-05	0.427177	0.467377	323	5	FALSE	GART	577.573	323	0	0	0.832381	FALSE	0	GART	2999392	0.0517538
15206	2.38892	0.00021178	0.4186	0.357656	322	5	FALSE	GAR1	488.711	322	0	0	0.826385	FALSE	0	GAR1	6357604	0.0471668
15207	2.42561	5.535e-05	0.412268	0.548211	294	5	FALSE	GALT	544.497	294	0	0	0.821799	FALSE	0	GALT	2223876	0.0555039
15208	2.77103	3.389e-05	0.360876	0.189218	44	5	FALSE	FAM63B	513.705	44	0	0	0.778621	FALSE	0	FAM63B	727736	0.11106
15209	2.78179	8.39e-05	0.359481	0.0242594	89	5	FALSE	EVC2	111.831	89	0	0	0.777276	FALSE	0	EVC2	1395170	0.0259827
15210	2.44061	0.0002813	0.409734	0.128413	211	5	FALSE	ESRRB	309.872	211	0	0	0.819924	FALSE	0	ESRRB	5793810	0.0323066
15211	2.42927	9.704e-05	0.411646	0.333438	240	5	FALSE	ERCC4	499.604	240	0	0	0.821341	FALSE	0	ERCC4	3918500	0.0510212
15212	2.28298	0.00066014	0.438024	0.301233	580	5	FALSE	EIF4E	445.603	580	0	0	0.839627	FALSE	0	EIF4E	18715496	0.0375581
15213	2.24804	0.00021408	0.444832	0.404756	436	5	FALSE	EIF2S3	532.071	436	0	0	0.843995	FALSE	0	EIF2S3	8603522	0.0422478
15214	2.29275	0.00018969	0.436158	0.355249	317	5	FALSE	EIF2S2	540.442	317	0	0	0.838406	FALSE	0	EIF2S2	6168324	0.0451193
15215	2.43142	7.831e-05	0.411282	0.561623	176	5	FALSE	EIF2B5	678.517	176	0	0	0.821072	FALSE	0	EIF2B5	3153392	0.0691935
15216	2.39171	0.00011455	0.418111	0.538013	192	5	FALSE	EIF2B4	670.042	192	0	0	0.826036	FALSE	0	EIF2B4	4492726	0.0640938
15217	2.46741	8.18e-05	0.405283	0.537155	157	5	FALSE	EIF2B3	643.051	157	0	0	0.816574	FALSE	0	EIF2B3	3274788	0.0695477
15218	2.39264	0.0002033	0.417949	0.430735	293	5	FALSE	EIF2B1	546.41	293	0	0	0.82592	FALSE	0	EIF2B1	6747826	0.0529559
15219	2.21368	0.00049527	0.451737	0.271286	672	5	FALSE	EEF2	443.421	672	0	0	0.848291	FALSE	0	EEF2	18976670	0.03427
15220	2.35386	7.696e-05	0.424835	0.475883	379	5	FALSE	DLST	531.752	379	0	0	0.830768	FALSE	0	DLST	3769320	0.048901
15221	2.31304	0.00039538	0.432331	0.33215	549	5	FALSE	DLD	447.847	549	0	0	0.83587	FALSE	0	DLD	12852300	0.0393021
15222	2.36537	7.244e-05	0.422767	0.439039	292	5	FALSE	DARS	543.658	292	0	0	0.829329	FALSE	0	DARS	3470644	0.0505211
15223	2.34293	0.00011958	0.426817	0.38871	439	5	FALSE	CTPS1	509.913	439	0	0	0.832134	FALSE	0	CTPS1	5524962	0.0463219
15224	2.66957	7.78e-06	0.374592	0.469804	51	5	FALSE	CTDSP1	718.176	51	0	0	0.791303	FALSE	0	CTDSP1	266556	0.11711
15225	2.26932	0.0005782	0.440661	0.224814	598	5	FALSE	CSE1L	415.96	598	0	0	0.841335	FALSE	0	CSE1L	18452912	0.0344534
15226	2.28461	0.00040321	0.437712	0.274987	546	5	FALSE	COPB2	431.079	546	0	0	0.839424	FALSE	0	COPB2	14824856	0.0362891
15227	2.20001	0.00115089	0.454543	0.192901	1000	5	FALSE	ATP6V1B2	347.822	1000	0	0	0.849999	FALSE	0	ATP6V1B2	40102520	0.0270531
15228	2.22071	0.00147328	0.450306	0.183488	1016	5	FALSE	ATP6V1B1	334.015	1016	0	0	0.847411	FALSE	0	ATP6V1B1	42885440	0.0267403
15229	2.17821	0.00139221	0.459093	0.221771	841	5	FALSE	ATP5B	394.93	841	0	0	0.852724	FALSE	0	ATP5B	39282810	0.0295693
15230	2.20623	0.00046215	0.453261	0.311279	703	5	FALSE	ALDH2	429.183	703	0	0	0.849221	FALSE	0	ALDH2	18507354	0.0328876
15231	2.32694	0.00011385	0.429749	0.430311	503	5	FALSE	ALDH1A1	475.334	503	0	0	0.834133	FALSE	0	ALDH1A1	6659382	0.0423347
15232	2.28368	0.00024345	0.43789	0.383575	534	5	FALSE	AHCY	476.693	534	0	0	0.83954	FALSE	0	AHCY	10386150	0.0400347
15233	2.26542	0.00047099	0.441419	0.294949	496	5	FALSE	ACTR2	447.294	496	0	0	0.841822	FALSE	0	ACTR2	15256346	0.0365345
15234	2.76795	3.4e-05	0.361278	0.179965	48	5	FALSE	ACSL6	370.438	48	0	0	0.779006	FALSE	0	ACSL6	1461602	0.0797519
15235	2.65097	6.736e-05	0.377221	0.171988	53	5	FALSE	ACSL5	408.83	53	0	0	0.793629	FALSE	0	ACSL5	2034010	0.0632532
15236	2.33601	0.00012485	0.428081	0.447382	346	5	FALSE	ACSL3	547.451	346	0	0	0.832999	FALSE	0	ACSL3	5185758	0.0488008
15237	2.69708	5.3e-05	0.370772	0.0687472	67	5	FALSE	ZBTB8A	223.045	67	0	0	0.787866	FALSE	0	ZBTB8A	913352	0.0396426
15238	2.41793	0.00098425	0.413577	0.112248	288	5	FALSE	SIAH1	181.542	288	0	0	0.822759	FALSE	0	SIAH1	13581792	0.0183644
15239	2.57951	0.00017111	0.38767	0.0451128	77	5	FALSE	RABAC1	208.13	77	0	0	0.802561	FALSE	0	RABAC1	1952154	0.0276032
15240	2.78708	5.5e-06	0.358798	0.0519481	22	5	FALSE	NT5C2	321.545	22	0	0	0.776615	FALSE	0	NT5C2	103650	0.0729981
15241	2.6655	8.645e-05	0.375164	0.0638804	109	5	FALSE	IKZF1	211.771	109	0	0	0.791812	FALSE	0	IKZF1	1649378	0.0349451
15242	3.22129	6.706e-05	0.310434	0.71345	19	6	FALSE	FMO5	56.3684	19	0	0	0.722339	FALSE	0	FMO5	3470132	0.129881
15243	2.4288	6.563e-05	0.411725	0.353077	159	5	FALSE	DMAP1	556.377	159	0	0	0.821399	FALSE	0	DMAP1	2260310	0.0562452
15244	2.91819	5.422e-05	0.342678	0.639982	67	6	FALSE	CYP3A43	101.791	67	0	0	0.760226	FALSE	0	CYP3A43	784396	0.0332542
15245	2.89249	2.424e-05	0.345722	0.0328014	48	6	FALSE	BEND7	125.792	48	0	0	0.763438	FALSE	0	BEND7	389400	0.0404514
15246	2.44793	0.00029891	0.408508	0.126584	121	5	FALSE	BCAP31	362.438	121	0	0	0.819008	FALSE	0	BCAP31	6114058	0.0376964
15247	2.65841	9.572e-05	0.376165	0.0370102	53	6	FALSE	ARL6IP1	214.566	53	0	0	0.792699	FALSE	0	ARL6IP1	1206028	0.033782
15248	2.65632	6.117e-05	0.376461	0.168546	57	5	FALSE	ACSL1	417.263	57	0	0	0.79296	FALSE	0	ACSL1	2100802	0.0655338
15249	3.266	1.7e-07	0.306185	0.166667	4	6	FALSE	KCTD14	116.25	4	0	0	0.71675	FALSE	0	KCTD14	1160	0.254956
15250	2.4927	7.771e-05	0.401171	0.384469	181	5	FALSE	HAUS2	338.641	181	0	0	0.813412	FALSE	0	HAUS2	1945302	0.038309
15251	2.58248	7.026e-05	0.387225	0.567458	114	5	FALSE	FBXL18	277.877	114	0	0	0.802191	FALSE	0	FBXL18	1629048	0.0375081
15252	2.68702	5.666e-05	0.37216	0.039273	79	5	FALSE	COMTD1	197.861	79	0	0	0.789123	FALSE	0	COMTD1	762790	0.0337668
15253	2.53666	9.465e-05	0.394219	0.0926251	68	5	FALSE	AUP1	316.838	68	0	0	0.807918	FALSE	0	AUP1	1505240	0.0385182
15254	2.87214	7.71e-06	0.348172	0.0727273	11	6	FALSE	ACSF3	420.182	11	0	0	0.765982	FALSE	0	ACSF3	91888	0.123251
15255	2.4616	8.787e-05	0.40624	0.48726	273	5	FALSE	LSM7	471.234	273	0	0	0.8173	FALSE	0	LSM7	2726536	0.0510756
15256	3.15367	8.1e-07	0.317091	0.0714286	8	6	FALSE	ACSF2	154.25	8	0	0	0.730791	FALSE	0	ACSF2	9482	0.147411
15257	3.15082	0	0.317377	0	1	6	FALSE	ACSBG2	889	1	0	0	0.731147	FALSE	0	ACSBG2	0	0
15258	2.97529	2e-08	0.336102	0.333333	3	6	FALSE	ACRBP	824	3	0	0	0.753089	FALSE	0	ACRBP	1040	0.357184
15259	3.18402	3.654e-05	0.314068	0.248366	18	6	FALSE	ZP3	43.6667	18	0	0	0.726997	FALSE	0	ZP3	399142	0.0631681
15260	3.18303	3.734e-05	0.314166	0.575758	12	6	FALSE	ZP2	88.6667	12	0	0	0.727121	FALSE	0	ZP2	334954	0.103462
15261	2.39328	0.000315	0.417837	0.149596	190	5	FALSE	TP53BP1	347.953	190	0	0	0.82584	FALSE	0	TP53BP1	5748636	0.0333769
15262	3.19303	3.01e-06	0.313182	0.1	5	6	FALSE	ACR	181.8	5	0	0	0.725871	FALSE	0	ACR	24876	0.213428
15263	2.42159	0.00012835	0.412951	0.169926	230	5	FALSE	RPS6KB2	425.057	230	0	0	0.822301	FALSE	0	RPS6KB2	3790800	0.0429906
15264	3.11332	2.83e-06	0.3212	0.010989	14	6	FALSE	MMRN1	61.3571	14	0	0	0.735835	FALSE	0	MMRN1	32864	0.0783679
15265	3.00674	1.9e-06	0.332586	0.0888889	10	6	FALSE	ACPP	202.3	10	0	0	0.749157	FALSE	0	ACPP	24656	0.122391
15266	2.38584	0.00012244	0.41914	0.108702	82	5	FALSE	STOML2	451.915	82	0	0	0.82677	FALSE	0	STOML2	2681384	0.0424008
15267	2.94221	6.79e-06	0.339881	0.181818	12	6	FALSE	SDHAF3	286.917	12	0	0	0.757224	FALSE	0	SDHAF3	62102	0.0976336
15268	2.81604	6.36e-06	0.355109	0.0711462	23	6	FALSE	DHCR7	313.565	23	0	0	0.772996	FALSE	0	DHCR7	107866	0.0771281
15269	2.86604	7.76e-06	0.348914	0.133333	21	6	FALSE	ACP6	216.81	21	0	0	0.766745	FALSE	0	ACP6	96498	0.0619224
15270	2.49462	0.00041119	0.400862	0.0762089	148	5	FALSE	ZBTB16	238.736	148	0	0	0.813172	FALSE	0	ZBTB16	6176866	0.0271809
15271	2.67719	1.722e-05	0.373526	0.162879	33	6	FALSE	TNFSF10	337.182	33	0	0	0.790351	FALSE	0	TNFSF10	331658	0.0554285
15272	2.38938	7.851e-05	0.418518	0.645084	221	5	FALSE	SNRNP40	383.167	221	0	0	0.826327	FALSE	0	SNRNP40	2260858	0.0365126
15273	2.6919	0.00011246	0.371485	0.0697013	38	5	FALSE	SLC35F6	298.553	38	0	0	0.788512	FALSE	0	SLC35F6	1377746	0.05028
15274	2.2224	0.00125072	0.449965	0.116188	661	5	FALSE	RPA2	315.106	661	0	0	0.8472	FALSE	0	RPA2	32527470	0.0246215
15275	2.35514	0.00055353	0.424604	0.234663	428	5	FALSE	PPP2CB	410.64	428	0	0	0.830608	FALSE	0	PPP2CB	15381944	0.038046
15276	2.50939	0.0002977	0.398503	0.0614802	144	5	FALSE	MAPK9	208.125	144	0	0	0.811326	FALSE	0	MAPK9	4397448	0.0243898
15277	2.78946	3.536e-05	0.358492	0.178462	26	5	FALSE	KLHL15	393.808	26	0	0	0.776317	FALSE	0	KLHL15	527558	0.0905582
15278	2.53823	4.945e-05	0.393975	0.628413	135	5	FALSE	HSD17B7	626.207	135	0	0	0.807721	FALSE	0	HSD17B7	1480426	0.077125
15279	2.88412	2.18e-06	0.346726	0.0935673	19	6	FALSE	CIZ1	308.842	19	0	0	0.764485	FALSE	0	CIZ1	43682	0.0908457
15280	2.96936	1.2e-06	0.336773	0.021978	14	5	FALSE	ACP5	222.429	14	0	0	0.75383	FALSE	0	ACP5	20028	0.0990804
15281	2.70481	0.00015151	0.369712	0.118788	100	5	FALSE	VTI1B	192.81	100	0	0	0.786899	FALSE	0	VTI1B	2379296	0.0353819
15282	2.81226	6.07e-06	0.355586	0.958647	133	6	FALSE	TRHR	199.789	133	0	0	0.773468	FALSE	0	TRHR	123830	0.0490281
15283	2.83772	3.089e-05	0.352395	0.0736842	20	6	FALSE	SGCA	229.4	20	0	0	0.770285	FALSE	0	SGCA	248534	0.0596274
15284	2.75952	5.995e-05	0.362382	0.0640114	38	6	FALSE	FAM189B	230.263	38	0	0	0.78006	FALSE	0	FAM189B	810484	0.0477247
15285	2.48328	0.00047804	0.402693	0.0758122	266	5	FALSE	CBX1	220.289	266	0	0	0.81459	FALSE	0	CBX1	8628254	0.0248346
15286	2.72772	9.69e-06	0.366607	0.0659341	14	6	FALSE	ACP2	537.929	14	0	0	0.784035	FALSE	0	ACP2	254578	0.0976917
15287	2.26827	0.00173763	0.440864	0.0716771	449	5	FALSE	VHL	272.053	449	0	0	0.841466	FALSE	0	VHL	29431544	0.022259
15288	2.32095	0.00139381	0.430858	0.123209	288	5	FALSE	SYK	292.125	288	0	0	0.834881	FALSE	0	SYK	23791424	0.0254083
15289	2.93912	1.18e-06	0.340237	0.183333	16	6	FALSE	SFMBT1	351.312	16	0	0	0.757609	FALSE	0	SFMBT1	25814	0.133207
15290	2.68196	4.802e-05	0.372862	0.588936	120	6	FALSE	MRPL20	190.45	120	0	0	0.789755	FALSE	0	MRPL20	864394	0.0320243
15291	2.18896	0.00577177	0.456837	0.0972404	942	5	FALSE	MCM2	299.434	942	0	0	0.851379	FALSE	0	MCM2	112227380	0.0229726
15292	2.62882	0.00012622	0.380399	0.153289	96	5	FALSE	KDR	236.448	96	0	0	0.796398	FALSE	0	KDR	2069800	0.035437
15293	2.69609	2.362e-05	0.370908	0.334337	86	5	FALSE	EPHB1	247.174	86	0	0	0.787989	FALSE	0	EPHB1	643470	0.0440555
15294	2.43584	0.00016551	0.410536	0.198904	96	5	FALSE	EPHA2	303.573	96	0	0	0.82052	FALSE	0	EPHA2	2668572	0.0309757
15295	2.2917	0.00033919	0.436357	0.333545	486	5	FALSE	EIF6	474.988	486	0	0	0.838537	FALSE	0	EIF6	10227906	0.0401713
15296	2.32287	0.00062932	0.430502	0.100466	341	5	FALSE	BARD1	258.226	341	0	0	0.834642	FALSE	0	BARD1	11778696	0.0226065
15297	2.58969	6.71e-06	0.386147	0.273954	39	5	FALSE	ACP1	797.923	39	0	0	0.801289	FALSE	0	ACP1	282808	0.107486
15298	2.59096	6.53e-06	0.385957	0.28046	30	5	FALSE	WBSCR22	679.967	30	0	0	0.801129	FALSE	0	WBSCR22	226232	0.0909853
15299	2.53846	0.00030691	0.393939	0.596392	247	5	FALSE	VTA1	251.004	247	0	0	0.807692	FALSE	0	VTA1	4986516	0.0313495
15300	3.156	7.5e-07	0.316857	0.0714286	8	6	FALSE	TMEM150A	128.25	8	0	0	0.7305	FALSE	0	TMEM150A	7518	0.162995
15301	2.85964	1.14e-06	0.349694	0.238095	7	6	FALSE	SLC39A9	774.714	7	0	0	0.767545	FALSE	0	SLC39A9	43246	0.194518
15302	2.26304	0.00152448	0.441884	0.161667	595	5	FALSE	SKP1	356.36	595	0	0	0.84212	FALSE	0	SKP1	35723298	0.0292804
15303	2.47677	5.861e-05	0.403751	0.616978	220	5	FALSE	RBM5	356.027	220	0	0	0.815404	FALSE	0	RBM5	1671918	0.0393913
15304	2.46735	7.513e-05	0.405293	0.158186	113	5	FALSE	RBM10	392.841	113	0	0	0.816581	FALSE	0	RBM10	1870442	0.0423967
15305	2.87546	2.42e-06	0.347771	0.128205	13	5	FALSE	MICU2	393.385	13	0	0	0.765568	FALSE	0	MICU2	38562	0.121419
15306	2.7926	2.379e-05	0.358089	0.0756098	41	5	FALSE	HOXD4	222.122	41	0	0	0.775924	FALSE	0	HOXD4	398050	0.0512004
15307	2.66132	7.25e-05	0.375754	0.0619608	51	5	FALSE	HOXC4	234.843	51	0	0	0.792335	FALSE	0	HOXC4	890574	0.0374445
15308	2.83203	4.23e-06	0.353104	0.12963	28	5	FALSE	HOXB4	268.5	28	0	0	0.770997	FALSE	0	HOXB4	103866	0.0704996
15309	2.86691	3.37e-06	0.348807	0.11	25	5	FALSE	HOXA4	244.24	25	0	0	0.766636	FALSE	0	HOXA4	81994	0.0724251
15310	2.74597	2.609e-05	0.36417	0.135689	63	5	FALSE	FKBP6	208.079	63	0	0	0.781753	FALSE	0	FKBP6	415668	0.0421062
15311	2.68812	1.627e-05	0.372007	0.0857143	21	6	FALSE	ACOX3	501.19	21	0	0	0.788985	FALSE	0	ACOX3	241072	0.0826534
15312	2.75138	2.07e-06	0.363454	0.696225	68	5	FALSE	ACOX2	692.25	68	0	0	0.781077	FALSE	0	ACOX2	115994	0.142991
15313	2.80098	4.65e-06	0.357018	0.287879	12	5	FALSE	TYSND1	505.417	12	0	0	0.774878	FALSE	0	TYSND1	95096	0.113451
15314	2.59312	4.13e-06	0.385636	0.916985	154	5	FALSE	PPWD1	375.253	154	0	0	0.800861	FALSE	0	PPWD1	139446	0.0518807
15315	2.54916	0.00044117	0.392286	0.0171226	141	5	FALSE	PNMA1	147.177	141	0	0	0.806355	FALSE	0	PNMA1	5800826	0.0186955
15316	2.87685	1.13e-05	0.347602	0.131746	36	6	FALSE	PEX5L	233.444	36	0	0	0.765393	FALSE	0	PEX5L	236376	0.0752841
15317	2.67516	7.65e-06	0.37381	0.366667	16	6	FALSE	PDSS2	615	16	0	0	0.790606	FALSE	0	PDSS2	260702	0.0971465
15318	2.5166	6.004e-05	0.397362	0.614875	82	5	FALSE	NPRL2	780.585	82	0	0	0.810425	FALSE	0	NPRL2	1370936	0.0912631
15319	2.5102	2.984e-05	0.398374	0.47226	199	5	FALSE	NOC4L	480.367	199	0	0	0.811224	FALSE	0	NOC4L	1270410	0.0564926
15320	2.83778	1.91e-06	0.352388	0.214286	8	6	FALSE	NAA35	614.375	8	0	0	0.770277	FALSE	0	NAA35	36880	0.149349
15321	2.80272	2.339e-05	0.356796	0.670914	109	5	FALSE	MRPS17	152.33	109	0	0	0.77466	FALSE	0	MRPS17	451696	0.0377222
15322	2.73225	7.02e-06	0.365998	0.194444	9	6	FALSE	MBNL2	820	9	0	0	0.783469	FALSE	0	MBNL2	129234	0.15102
15323	2.62486	0.00010135	0.380972	0.0743484	119	5	FALSE	MAD2L2	208.563	119	0	0	0.796892	FALSE	0	MAD2L2	1574526	0.0310405
15324	2.26234	0.0002165	0.44202	0.314046	611	5	FALSE	HIST3H2A	454.466	611	0	0	0.842207	FALSE	0	HIST3H2A	12951790	0.0373186
15325	2.22048	0.00042284	0.450354	0.271624	670	5	FALSE	HIST2H2AC	432.739	670	0	0	0.84744	FALSE	0	HIST2H2AC	18712422	0.0337445
15326	2.23862	0.00031484	0.446704	0.306663	617	5	FALSE	HIST2H2AB	449.822	617	0	0	0.845173	FALSE	0	HIST2H2AB	15233842	0.0357852
15327	2.22687	0.00026668	0.44906	0.299612	628	5	FALSE	HIST2H2AA3	448.908	628	0	0	0.846641	FALSE	0	HIST2H2AA3	14988874	0.0352002
15328	2.27106	0.00015778	0.440323	0.324629	596	5	FALSE	HIST1H2AH	456.611	596	0	0	0.841117	FALSE	0	HIST1H2AH	11053910	0.0378899
15329	2.25281	0.00020496	0.443891	0.313929	612	5	FALSE	HIST1H2AC	456.42	612	0	0	0.843399	FALSE	0	HIST1H2AC	12953596	0.036999
15330	2.26182	0.00018369	0.442122	0.316078	610	5	FALSE	HIST1H2AA	456.21	610	0	0	0.842273	FALSE	0	HIST1H2AA	11985564	0.0374372
15331	2.5969	4.679e-05	0.385075	0.0883117	56	5	FALSE	FEM1B	291.946	56	0	0	0.800388	FALSE	0	FEM1B	754570	0.040178
15332	2.57532	9.219e-05	0.388301	0.121914	81	5	FALSE	EXOC1	220.963	81	0	0	0.803084	FALSE	0	EXOC1	1296640	0.0291757
15333	2.73865	1.593e-05	0.365144	0.117484	47	5	FALSE	DTX4	301.191	47	0	0	0.782669	FALSE	0	DTX4	392750	0.0596867
15334	2.71144	4.532e-05	0.368808	0.11488	67	6	FALSE	DTX1	245.97	67	0	0	0.78607	FALSE	0	DTX1	785462	0.045483
15335	2.4809	0.00038128	0.40308	0.0606452	125	5	FALSE	DDX19B	264.304	125	0	0	0.814887	FALSE	0	DDX19B	4854502	0.0292598
15336	2.42869	0.00013333	0.411745	0.446308	288	5	FALSE	CRNKL1	402.115	288	0	0	0.821414	FALSE	0	CRNKL1	3717336	0.0411444
15337	2.75371	9.65e-06	0.363147	0.0972516	44	5	FALSE	CDK20	273.977	44	0	0	0.780787	FALSE	0	CDK20	180588	0.0557153
15338	2.80772	9.159e-05	0.356161	0.0566802	39	6	FALSE	CACTIN	211.718	39	0	0	0.774035	FALSE	0	CACTIN	1338156	0.0513007
15339	2.88389	2.67e-06	0.346754	0.0444444	10	5	FALSE	C4orf22	429.6	10	0	0	0.764514	FALSE	0	C4orf22	51648	0.126511
15340	2.48666	8.517e-05	0.402146	0.264149	138	5	FALSE	ACOX1	499.435	138	0	0	0.814168	FALSE	0	ACOX1	2213664	0.0555451
15341	3.12239	1.09e-06	0.320267	0.644444	10	6	FALSE	MYO16	144.4	10	0	0	0.734701	FALSE	0	MYO16	13310	0.123333
15342	2.70365	5.984e-05	0.369871	0.0529172	67	5	FALSE	ACOT9	193.373	67	0	0	0.787044	FALSE	0	ACOT9	899780	0.0347668
15343	2.43648	0.00015214	0.410428	0.10176	137	5	FALSE	USP9X	348.496	137	0	0	0.82044	FALSE	0	USP9X	3149958	0.0357688
15344	2.29566	0.00016949	0.435605	0.364339	336	5	FALSE	RPS18	450.842	336	0	0	0.838043	FALSE	0	RPS18	6441582	0.0379367
15345	2.4002	0.00124521	0.416632	0.0412429	247	5	FALSE	REL	211.781	247	0	0	0.824975	FALSE	0	REL	16787090	0.0207665
15346	2.36659	0.00055371	0.422549	0.104126	261	5	FALSE	PML	281.663	261	0	0	0.829176	FALSE	0	PML	10181554	0.0261116
15347	2.8197	1.61e-05	0.354648	0.197802	14	5	FALSE	KLHL23	524.5	14	0	0	0.772538	FALSE	0	KLHL23	225430	0.132426
15348	2.45491	0.00046273	0.407347	0.111166	246	5	FALSE	ISG15	319.569	246	0	0	0.818136	FALSE	0	ISG15	10641130	0.034269
15349	2.84685	1.079e-05	0.351265	0.287879	12	6	FALSE	HCN3	396.5	12	0	0	0.769144	FALSE	0	HCN3	92112	0.106678
15350	2.7069	4.14e-06	0.369426	0.225	16	6	FALSE	ACOT8	715.625	16	0	0	0.786637	FALSE	0	ACOT8	90350	0.124003
15351	2.59748	0.00010943	0.384989	0.0492139	77	5	FALSE	THAP1	204.584	77	0	0	0.800315	FALSE	0	THAP1	1281980	0.0282453
15352	2.9586	3.29e-06	0.337997	0.0545455	11	6	FALSE	RELT	318.182	11	0	0	0.755175	FALSE	0	RELT	46880	0.140073
15353	3.10349	1.86e-06	0.322217	0.127273	11	6	FALSE	PHYHIPL	109.545	11	0	0	0.737063	FALSE	0	PHYHIPL	15248	0.110396
15354	2.76452	7.274e-05	0.361726	0.0205058	77	5	FALSE	MAGEA6	142.182	77	0	0	0.779435	FALSE	0	MAGEA6	1178894	0.0310103
15355	2.88976	7.97e-06	0.346049	0.0423529	51	6	FALSE	FOXI2	143.412	51	0	0	0.76378	FALSE	0	FOXI2	143550	0.0488621
15356	2.74615	4.39e-05	0.364146	0.0331731	65	6	FALSE	DLC1	193.508	65	0	0	0.781732	FALSE	0	DLC1	730788	0.0393232
15357	2.49113	0.00062963	0.401424	0.0369186	123	5	FALSE	CRYAB	196.171	123	0	0	0.813608	FALSE	0	CRYAB	6907446	0.022101
15358	2.62137	0.00017456	0.381479	0.121978	105	5	FALSE	CAMK2B	198.705	105	0	0	0.797328	FALSE	0	CAMK2B	2438192	0.0292116
15359	2.84842	4.72e-06	0.351072	0.231863	38	6	FALSE	CAB39L	286.368	38	0	0	0.768947	FALSE	0	CAB39L	104908	0.082393
15360	2.73307	8.743e-05	0.365889	0.043052	69	5	FALSE	ATXN1L	135.304	69	0	0	0.783367	FALSE	0	ATXN1L	1093316	0.0266262
15361	2.4509	0.00194908	0.408014	0.025191	276	5	FALSE	ATXN1	160.696	276	0	0	0.818638	FALSE	0	ATXN1	27678202	0.0172429
15362	2.69603	1.638e-05	0.370916	0.12	25	5	FALSE	ACOT7	533.44	25	0	0	0.787996	FALSE	0	ACOT7	328884	0.0916329
15363	3.24089	2e-08	0.308558	0.333333	3	6	FALSE	ACOT4	146	3	0	0	0.719889	FALSE	0	ACOT4	422	0.344366
15364	2.79452	4.075e-05	0.357843	0.004329	22	6	FALSE	ZNF277	261	22	0	0	0.775685	FALSE	0	ZNF277	578544	0.0578237
15365	2.56544	2.276e-05	0.389797	0.238752	53	6	FALSE	WDR18	514.226	53	0	0	0.80432	FALSE	0	WDR18	495766	0.0660838
15366	2.67434	2.594e-05	0.373924	0.0741971	43	5	FALSE	RBM23	284.326	43	0	0	0.790707	FALSE	0	RBM23	452866	0.0466912
15367	2.51398	7.082e-05	0.397775	0.583233	123	6	FALSE	MRPL37	270.341	123	0	0	0.810752	FALSE	0	MRPL37	1801092	0.0315589
15368	3.05163	3.6e-07	0.327694	0	7	6	FALSE	ACOT2	260.857	7	0	0	0.743546	FALSE	0	ACOT2	5334	0.160505
15369	2.61213	0.0004103	0.38283	0.158684	83	5	FALSE	THUMPD1	444.096	83	0	0	0.798484	FALSE	0	THUMPD1	7827428	0.0634182
15370	3.41322	9e-08	0.292978	0	3	6	FALSE	PCTP	55.3333	3	0	0	0.698347	FALSE	0	PCTP	484	0.335391
15371	2.76127	3.1e-05	0.362153	0.168421	20	5	FALSE	ACOT13	470.7	20	0	0	0.779842	FALSE	0	ACOT13	367584	0.097091
15372	3.00157	3.649e-05	0.333159	0	7	6	FALSE	THUMPD3	332.429	7	0	0	0.749804	FALSE	0	THUMPD3	427070	0.151199
15373	2.87336	0.00011956	0.348024	0.0124777	34	5	FALSE	TEKT2	140.824	34	0	0	0.765829	FALSE	0	TEKT2	1402014	0.0425979
15374	3.76929	2e-08	0.265302	0	2	6	FALSE	ACOT11	20.5	2	0	0	0.653839	FALSE	0	ACOT11	78	0.5
15375	2.82022	3.1e-07	0.354582	0.194444	9	6	FALSE	ACOT1	749	9	0	0	0.772472	FALSE	0	ACOT1	15344	0.182629
15376	2.62922	0.00020614	0.380341	0.0469531	78	6	FALSE	RAB38	225.782	78	0	0	0.796347	FALSE	0	RAB38	2952820	0.0335861
15377	2.66882	0.0001797	0.374698	0.0450698	94	5	FALSE	RAB32	206.106	94	0	0	0.791398	FALSE	0	RAB32	3263072	0.0340823
15378	3.50637	0	0.285195	1	2	6	FALSE	ACOD1	86	2	0	0	0.686704	FALSE	0	ACOD1	0	0.589041
15379	2.46945	5.227e-05	0.404949	0.378955	201	5	FALSE	UTP3	496.368	201	0	0	0.816319	FALSE	0	UTP3	2112918	0.0541935
15380	2.42497	0.00014585	0.412377	0.221814	243	5	FALSE	TBL1XR1	407.263	243	0	0	0.821879	FALSE	0	TBL1XR1	4861370	0.0412749
15381	2.69173	2.888e-05	0.371509	0.560373	66	5	FALSE	SPTLC3	756.273	66	0	0	0.788534	FALSE	0	SPTLC3	1312242	0.130886
15382	2.50032	7.11e-05	0.399949	0.5269	177	5	FALSE	PCYT1B	590.26	177	0	0	0.81246	FALSE	0	PCYT1B	2159012	0.0677992
15383	2.58288	1.075e-05	0.387164	0.529359	178	5	FALSE	PAPOLG	529.084	178	0	0	0.80214	FALSE	0	PAPOLG	564294	0.0717987
15384	2.5962	2.188e-05	0.385179	0.58192	167	5	FALSE	PAPOLB	549.054	167	0	0	0.800475	FALSE	0	PAPOLB	601256	0.076672
15385	2.49625	3.923e-05	0.400601	0.50876	262	5	FALSE	OGDHL	554.271	262	0	0	0.812969	FALSE	0	OGDHL	1679204	0.0639662
15386	2.46607	0.00018497	0.405503	0.300387	323	5	FALSE	NIFK	407.102	323	0	0	0.816741	FALSE	0	NIFK	5424810	0.0446776
15387	2.38235	0.0002404	0.419754	0.337664	349	5	FALSE	MYO5B	474.579	349	0	0	0.827207	FALSE	0	MYO5B	7523036	0.045405
15388	2.34246	0.00025944	0.426901	0.304282	381	5	FALSE	MYO5A	467.094	381	0	0	0.832192	FALSE	0	MYO5A	9271510	0.0421223
15389	2.36235	0.00019942	0.423308	0.304899	210	5	FALSE	MORF4L1	515.957	210	0	0	0.829707	FALSE	0	MORF4L1	5817440	0.0471616
15390	2.58893	8.25e-06	0.38626	0.527341	77	5	FALSE	MAK16	599.195	77	0	0	0.801384	FALSE	0	MAK16	306802	0.0808612
15391	2.39363	0.00086526	0.417776	0.16596	337	5	FALSE	INO80	379.822	337	0	0	0.825797	FALSE	0	INO80	19345850	0.0370633
15392	2.25629	0.00017789	0.443205	0.320372	606	5	FALSE	HIST1H2AJ	461.272	606	0	0	0.842963	FALSE	0	HIST1H2AJ	12300066	0.0375476
15393	2.27577	0.00015377	0.439411	0.323332	596	5	FALSE	H2AFJ	454.28	596	0	0	0.840529	FALSE	0	H2AFJ	10779880	0.0379516
15394	2.48392	2.896e-05	0.402589	0.555343	210	5	FALSE	GRPEL1	568.595	210	0	0	0.81451	FALSE	0	GRPEL1	1215446	0.0640238
15395	2.64475	2.213e-05	0.378108	0.134752	48	5	FALSE	DHX35	402.333	48	0	0	0.794407	FALSE	0	DHX35	421844	0.060818
15396	2.5016	0.00012594	0.399744	0.32184	235	5	FALSE	CALML5	425.072	235	0	0	0.8123	FALSE	0	CALML5	3586342	0.0495147
15397	2.7583	3.77e-06	0.362542	0.729387	44	5	FALSE	ALG12	969.159	44	0	0	0.780213	FALSE	0	ALG12	218268	0.202748
15398	2.23123	0.00102297	0.448182	0.183917	543	5	FALSE	YBX1	318.681	543	0	0	0.846096	FALSE	0	YBX1	21872916	0.0249901
15399	2.70266	3.026e-05	0.370006	0.213333	25	5	FALSE	SGCG	459.84	25	0	0	0.787168	FALSE	0	SGCG	424108	0.0807021
15400	2.43991	0.00012636	0.409851	0.318549	230	5	FALSE	PPP2R5A	489.817	230	0	0	0.820011	FALSE	0	PPP2R5A	4521832	0.0508848
15401	2.88348	2.07e-05	0.346803	0.352685	53	5	FALSE	MYBPC1	121.736	53	0	0	0.764565	FALSE	0	MYBPC1	229532	0.038132
15402	2.69318	1.295e-05	0.371308	0.692871	101	5	FALSE	FBXL5	226.267	101	0	0	0.788353	FALSE	0	FBXL5	291308	0.0400385
15403	2.26536	0.00137186	0.44143	0.0754242	406	5	FALSE	AKT1	259.103	406	0	0	0.841829	FALSE	0	AKT1	22927472	0.0210265
15404	2.65888	1.148e-05	0.376099	0.184783	24	5	FALSE	ACO1	525.875	24	0	0	0.792641	FALSE	0	ACO1	229062	0.082503
15405	3.27734	1.3e-07	0.305125	0	3	6	FALSE	ACMSD	129.667	3	0	0	0.715332	FALSE	0	ACMSD	1012	0.335069
15406	2.53608	0.00026448	0.39431	0.084117	88	5	FALSE	UBR4	324	88	0	0	0.80799	FALSE	0	UBR4	3831546	0.0396011
15407	2.42282	0.00010053	0.412743	0.170865	123	5	FALSE	TRIM25	433.553	123	0	0	0.822148	FALSE	0	TRIM25	2500972	0.0433009
15408	2.82086	2.91e-06	0.354502	0.0761099	44	5	FALSE	TNFRSF10D	244.205	44	0	0	0.772392	FALSE	0	TNFRSF10D	76868	0.063531
15409	2.5659	0.00061157	0.389726	0.0569697	100	5	FALSE	TFAP2C	217.69	100	0	0	0.804262	FALSE	0	TFAP2C	7914286	0.0283775
15410	2.53433	4.75e-05	0.394581	0.118237	141	5	FALSE	SIRT6	342.099	141	0	0	0.808208	FALSE	0	SIRT6	1300464	0.0419007
15411	2.47323	9.416e-05	0.40433	0.121454	103	5	FALSE	SIRT2	388.049	103	0	0	0.815847	FALSE	0	SIRT2	1840348	0.0421053
15412	2.29362	0.00026537	0.435992	0.28497	388	5	FALSE	PSMC1	478.147	388	0	0	0.838297	FALSE	0	PSMC1	8822768	0.040275
15413	2.35554	0.00037612	0.42453	0.227868	331	5	FALSE	NUP107	367.405	331	0	0	0.830557	FALSE	0	NUP107	9720222	0.0336684
15414	2.69649	7.443e-05	0.370852	0.134118	51	5	FALSE	MEF2C	264.49	51	0	0	0.787938	FALSE	0	MEF2C	1175392	0.0463358
15415	2.26054	0.00110491	0.442372	0.191341	603	5	FALSE	KAT2B	396.005	603	0	0	0.842433	FALSE	0	KAT2B	29060984	0.032406
15416	2.38828	0.00044601	0.418712	0.080916	377	5	FALSE	IKBKE	262.764	377	0	0	0.826465	FALSE	0	IKBKE	9603566	0.0255609
15417	2.42782	0.00061851	0.411893	0.0418698	127	5	FALSE	GOPC	261.835	127	0	0	0.821523	FALSE	0	GOPC	7158936	0.0264794
15418	2.90848	3.45e-06	0.343822	0.108466	28	6	FALSE	GNPNAT1	283.464	28	0	0	0.76144	FALSE	0	GNPNAT1	65778	0.092079
15419	2.38671	0.00086029	0.418987	0.112689	342	5	FALSE	FBXW7	249.336	342	0	0	0.826661	FALSE	0	FBXW7	15975980	0.024088
15420	2.84592	2.063e-05	0.35138	0.0850202	39	5	FALSE	DTNA	168.538	39	0	0	0.76926	FALSE	0	DTNA	285454	0.0485604
15421	2.24246	0.0016046	0.44594	0.155352	638	5	FALSE	CUL2	371.799	638	0	0	0.844693	FALSE	0	CUL2	37402510	0.0297999
15422	2.46142	0.00013634	0.406269	0.150757	188	5	FALSE	CRY2	379.665	188	0	0	0.817322	FALSE	0	CRY2	3456232	0.0407748
15423	2.42689	0.00015131	0.412051	0.150446	182	5	FALSE	CRY1	388.67	182	0	0	0.821639	FALSE	0	CRY1	3713112	0.0392982
15424	2.54893	0.00018961	0.392322	0.117192	135	5	FALSE	CCNA1	268.459	135	0	0	0.806384	FALSE	0	CCNA1	4166878	0.033915
15425	2.2735	0.00186885	0.43985	0.113054	668	5	FALSE	CAND1	293.289	668	0	0	0.840812	FALSE	0	CAND1	40930884	0.0245868
15426	2.85511	4.204e-05	0.350249	0.781198	206	6	FALSE	ASB15	224.816	206	0	0	0.768112	FALSE	0	ASB15	1141398	0.0712461
15427	2.4734	0.00018085	0.404302	0.0802569	193	5	FALSE	ARF6	268.14	193	0	0	0.815825	FALSE	0	ARF6	3469304	0.0295051
15428	2.78737	0	0.358761	1	186	6	FALSE	TAS2R9	231.489	186	0	0	0.776579	FALSE	0	TAS2R9	0	0.0538598
15429	2.78737	0	0.358761	1	186	6	FALSE	TAS2R8	231.489	186	0	0	0.776579	FALSE	0	TAS2R8	0	0.0538598
15430	2.74405	4.724e-05	0.364424	0.875692	199	6	FALSE	TAS2R7	223.352	199	0	0	0.781993	FALSE	0	TAS2R7	476538	0.0456441
15431	2.78737	0	0.358761	1	186	6	FALSE	TAS2R60	231.489	186	0	0	0.776579	FALSE	0	TAS2R60	0	0.0538598
15432	2.78737	0	0.358761	1	186	6	FALSE	TAS2R50	231.489	186	0	0	0.776579	FALSE	0	TAS2R50	0	0.0538598
15433	2.78737	0	0.358761	1	186	6	FALSE	TAS2R5	231.489	186	0	0	0.776579	FALSE	0	TAS2R5	0	0.0538598
15434	2.78737	0	0.358761	1	186	6	FALSE	TAS2R46	231.489	186	0	0	0.776579	FALSE	0	TAS2R46	0	0.0538598
15435	2.78737	0	0.358761	1	186	6	FALSE	TAS2R45	231.489	186	0	0	0.776579	FALSE	0	TAS2R45	0	0.0538598
15436	2.78737	0	0.358761	1	186	6	FALSE	TAS2R43	231.489	186	0	0	0.776579	FALSE	0	TAS2R43	0	0.0538598
15437	2.78737	0	0.358761	1	186	6	FALSE	TAS2R42	231.489	186	0	0	0.776579	FALSE	0	TAS2R42	0	0.0538598
15438	2.75871	3.033e-05	0.362489	0.919342	194	6	FALSE	TAS2R41	225.897	194	0	0	0.780162	FALSE	0	TAS2R41	287054	0.0484068
15439	2.78737	0	0.358761	1	186	6	FALSE	TAS2R40	231.489	186	0	0	0.776579	FALSE	0	TAS2R40	0	0.0538598
15440	2.78737	0	0.358761	1	186	6	FALSE	TAS2R4	231.489	186	0	0	0.776579	FALSE	0	TAS2R4	0	0.0538598
15441	2.78737	0	0.358761	1	186	6	FALSE	TAS2R39	231.489	186	0	0	0.776579	FALSE	0	TAS2R39	0	0.0538598
15442	2.78737	0	0.358761	1	186	6	FALSE	TAS2R38	231.489	186	0	0	0.776579	FALSE	0	TAS2R38	0	0.0538598
15443	2.78737	0	0.358761	1	186	6	FALSE	TAS2R31	231.489	186	0	0	0.776579	FALSE	0	TAS2R31	0	0.0538598
15444	2.78737	0	0.358761	1	186	6	FALSE	TAS2R30	231.489	186	0	0	0.776579	FALSE	0	TAS2R30	0	0.0538598
15445	2.78737	0	0.358761	1	186	6	FALSE	TAS2R3	231.489	186	0	0	0.776579	FALSE	0	TAS2R3	0	0.0538598
15446	2.78737	0	0.358761	1	186	6	FALSE	TAS2R20	231.489	186	0	0	0.776579	FALSE	0	TAS2R20	0	0.0538598
15447	2.78737	0	0.358761	1	186	6	FALSE	TAS2R19	231.489	186	0	0	0.776579	FALSE	0	TAS2R19	0	0.0538598
15448	2.78737	0	0.358761	1	186	6	FALSE	TAS2R16	231.489	186	0	0	0.776579	FALSE	0	TAS2R16	0	0.0538598
15449	2.78632	1.025e-05	0.358896	0.989305	187	6	FALSE	TAS2R14	230.358	187	0	0	0.776709	FALSE	0	TAS2R14	39046	0.0534338
15450	2.76964	7.7e-06	0.361058	0.978951	188	6	FALSE	TAS2R13	231.665	188	0	0	0.778795	FALSE	0	TAS2R13	145764	0.0511627
15451	2.78737	0	0.358761	1	186	6	FALSE	TAS2R10	231.489	186	0	0	0.776579	FALSE	0	TAS2R10	0	0.0538598
15452	2.78737	0	0.358761	1	186	6	FALSE	TAS2R1	231.489	186	0	0	0.776579	FALSE	0	TAS2R1	0	0.0538598
15453	2.78603	3.46e-06	0.358933	0.989305	187	6	FALSE	SUCNR1	230.417	187	0	0	0.776746	FALSE	0	SUCNR1	22548	0.0534722
15454	2.78121	4.723e-05	0.359556	0.968479	189	6	FALSE	SSTR5	228.587	189	0	0	0.777349	FALSE	0	SSTR5	464386	0.0522461
15455	2.64219	9.611e-05	0.378474	0.959788	190	6	FALSE	SSTR4	245.205	190	0	0	0.794726	FALSE	0	SSTR4	1499062	0.0376833
15456	2.65498	0.00013713	0.376651	0.802908	208	5	FALSE	SSTR3	238.558	208	0	0	0.793128	FALSE	0	SSTR3	2122912	0.0382113
15457	2.51608	0.00026073	0.397444	0.690238	225	5	FALSE	SSTR2	260.062	225	0	0	0.81049	FALSE	0	SSTR2	4575218	0.0310369
15458	2.62905	0.00010646	0.380366	0.940227	192	6	FALSE	SSTR1	245.094	192	0	0	0.796369	FALSE	0	SSTR1	1682892	0.0366742
15459	2.78662	3.8e-06	0.358858	0.989305	187	6	FALSE	SST	230.385	187	0	0	0.776673	FALSE	0	SST	21702	0.0534896
15460	2.77348	4.46e-05	0.360558	0.948195	191	6	FALSE	S1PR5	227.005	191	0	0	0.778316	FALSE	0	S1PR5	290508	0.0507556
15461	2.78499	3.13e-06	0.359068	0.989477	187	6	FALSE	S1PR3	230.61	187	0	0	0.776877	FALSE	0	S1PR3	34464	0.0532832
15462	2.78737	0	0.358761	1	186	6	FALSE	RXFP4	231.489	186	0	0	0.776579	FALSE	0	RXFP4	0	0.0538598
15463	2.78737	0	0.358761	1	186	6	FALSE	RXFP3	231.489	186	0	0	0.776579	FALSE	0	RXFP3	0	0.0538598
15464	2.75725	9.416e-05	0.36268	0.585304	268	6	FALSE	RLN3	193.813	268	0	0	0.780343	FALSE	0	RLN3	1048334	0.0417162
15465	2.52526	0.00092916	0.395998	0.396192	297	5	FALSE	PTGER3	186.545	297	0	0	0.809342	FALSE	0	PTGER3	10257174	0.0230389
15466	2.784	1.746e-05	0.359196	0.968479	189	6	FALSE	PTGDR2	228.233	189	0	0	0.777	FALSE	0	PTGDR2	88778	0.0525628
15467	2.77679	1.982e-05	0.360128	0.979065	188	6	FALSE	PNOC	231.479	188	0	0	0.777901	FALSE	0	PNOC	248934	0.0519127
15468	2.7458	2.009e-05	0.364193	0.978951	188	6	FALSE	P2RY4	234.468	188	0	0	0.781775	FALSE	0	P2RY4	300182	0.0478018
15469	2.66777	7.226e-05	0.374845	0.959231	190	6	FALSE	P2RY14	240.995	190	0	0	0.791529	FALSE	0	P2RY14	1168136	0.0393975
15470	2.78737	0	0.358761	1	186	6	FALSE	P2RY13	231.489	186	0	0	0.776579	FALSE	0	P2RY13	0	0.0538598
15471	2.69754	0.00048246	0.370708	0.607363	239	5	FALSE	P2RY12	193.582	239	0	0	0.787807	FALSE	0	P2RY12	6333444	0.035189
15472	2.78737	0	0.358761	1	186	6	FALSE	OXGR1	231.489	186	0	0	0.776579	FALSE	0	OXGR1	0	0.0538598
15473	2.78737	0	0.358761	1	186	6	FALSE	OXER1	231.489	186	0	0	0.776579	FALSE	0	OXER1	0	0.0538598
15474	2.6105	0.00027871	0.383068	0.703874	223	5	FALSE	OPRM1	236.955	223	0	0	0.798687	FALSE	0	OPRM1	5529834	0.0344242
15475	2.78632	2.12e-06	0.358896	0.989535	187	6	FALSE	OPRL1	230.406	187	0	0	0.776709	FALSE	0	OPRL1	23380	0.053471
15476	2.72225	6.09e-05	0.367343	0.892365	197	6	FALSE	OPRK1	229.614	197	0	0	0.784719	FALSE	0	OPRK1	848848	0.0439443
15477	2.66515	0.00014819	0.375213	0.800239	209	5	FALSE	OPRD1	240.967	209	0	0	0.791856	FALSE	0	OPRD1	3443124	0.0398358
15478	2.75161	2.555e-05	0.363423	0.968592	189	6	FALSE	NPY5R	231.868	189	0	0	0.781048	FALSE	0	NPY5R	330768	0.0485474
15479	2.77766	2.63e-06	0.360015	0.989305	187	6	FALSE	NPY4R	231.476	187	0	0	0.777792	FALSE	0	NPY4R	57954	0.0523571
15480	2.7701	1.734e-05	0.360997	0.989535	187	6	FALSE	NPY2R	232.118	187	0	0	0.778737	FALSE	0	NPY2R	232040	0.0508584
15481	2.77365	7.13e-06	0.360536	0.978894	188	6	FALSE	NPY1R	230.766	188	0	0	0.778294	FALSE	0	NPY1R	111082	0.0513943
15482	2.78737	0	0.358761	1	186	6	FALSE	NPW	231.489	186	0	0	0.776579	FALSE	0	NPW	0	0.0538598
15483	2.73394	0.00011326	0.365773	0.901936	196	6	FALSE	NPBWR2	230.383	196	0	0	0.783258	FALSE	0	NPBWR2	1512050	0.0453757
15484	2.78737	0	0.358761	1	186	6	FALSE	NPBWR1	231.489	186	0	0	0.776579	FALSE	0	NPBWR1	0	0.0538598
15485	2.78737	0	0.358761	1	186	6	FALSE	NPB	231.489	186	0	0	0.776579	FALSE	0	NPB	0	0.0538598
15486	2.72016	0.00013032	0.367626	0.576986	297	6	FALSE	NMUR2	199.077	297	0	0	0.78498	FALSE	0	NMUR2	1377622	0.0387901
15487	2.76336	1.957e-05	0.361879	0.596714	292	6	FALSE	NMUR1	198.969	292	0	0	0.77958	FALSE	0	NMUR1	461974	0.0439032
15488	2.73161	0.00015893	0.366084	0.565708	300	6	FALSE	NMU	196.247	300	0	0	0.783548	FALSE	0	NMU	1406280	0.0393964
15489	2.76336	1.957e-05	0.361879	0.596714	292	6	FALSE	NMS	198.969	292	0	0	0.77958	FALSE	0	NMS	461974	0.0439032
15490	2.75952	2.543e-05	0.362382	0.592641	293	6	FALSE	MT-RNR2	198.672	293	0	0	0.78006	FALSE	0	MT-RNR2	512000	0.0433019
15491	2.44247	0.00136704	0.409422	0.252118	380	5	FALSE	MTNR1B	211.397	380	0	0	0.819692	FALSE	0	MTNR1B	21488666	0.0224873
15492	2.39095	0.00227913	0.418243	0.231991	403	5	FALSE	MTNR1A	230.055	403	0	0	0.826131	FALSE	0	MTNR1A	35819736	0.0224934
15493	2.76336	1.957e-05	0.361879	0.596714	292	6	FALSE	MCHR2	198.969	292	0	0	0.77958	FALSE	0	MCHR2	461974	0.0439032
15494	2.76185	2.77e-05	0.362077	0.592641	293	6	FALSE	MCHR1	198.379	293	0	0	0.779769	FALSE	0	MCHR1	501002	0.043599
15495	2.76336	1.957e-05	0.361879	0.596714	292	6	FALSE	LPAR5	198.969	292	0	0	0.77958	FALSE	0	LPAR5	461974	0.0439032
15496	2.76336	1.957e-05	0.361879	0.596714	292	6	FALSE	LPAR3	198.969	292	0	0	0.77958	FALSE	0	LPAR3	461974	0.0439032
15497	2.72464	0.00012153	0.367022	0.569415	299	6	FALSE	LPAR2	197.806	299	0	0	0.784421	FALSE	0	LPAR2	1187928	0.0389229
15498	2.78737	0	0.358761	1	186	6	FALSE	INSL5	231.489	186	0	0	0.776579	FALSE	0	INSL5	0	0.0538598
15499	2.78737	0	0.358761	1	186	6	FALSE	HTR5A	231.489	186	0	0	0.776579	FALSE	0	HTR5A	0	0.0538598
15500	2.78737	0	0.358761	1	186	6	FALSE	HTR1F	231.489	186	0	0	0.776579	FALSE	0	HTR1F	0	0.0538598
15501	2.72655	5.459e-05	0.366763	0.948526	191	6	FALSE	HTR1E	236.88	191	0	0	0.784181	FALSE	0	HTR1E	859392	0.0457728
15502	2.78737	0	0.358761	1	186	6	FALSE	HTR1D	231.489	186	0	0	0.776579	FALSE	0	HTR1D	0	0.0538598
15503	2.67609	7.062e-05	0.37368	0.938918	192	6	FALSE	HTR1B	238.083	192	0	0	0.790489	FALSE	0	HTR1B	1037788	0.0401066
15504	2.78737	0	0.358761	1	186	6	FALSE	HRH4	231.489	186	0	0	0.776579	FALSE	0	HRH4	0	0.0538598
15505	2.73208	2.39e-05	0.366022	0.959566	190	6	FALSE	HRH3	234.532	190	0	0	0.78349	FALSE	0	HRH3	435946	0.0458338
15506	2.61265	1.896e-05	0.382753	0.897335	88	6	FALSE	HECTD2	258.943	88	0	0	0.798419	FALSE	0	HECTD2	467446	0.0369622
15507	2.67545	7.957e-05	0.373769	0.938973	192	6	FALSE	HEBP1	243.229	192	0	0	0.790569	FALSE	0	HEBP1	1217868	0.0407146
15508	2.78737	0	0.358761	1	186	6	FALSE	HCAR3	231.489	186	0	0	0.776579	FALSE	0	HCAR3	0	0.0538598
15509	2.78737	0	0.358761	1	186	6	FALSE	HCAR2	231.489	186	0	0	0.776579	FALSE	0	HCAR2	0	0.0538598
15510	2.77574	3.647e-05	0.360264	0.989305	187	6	FALSE	HCAR1	231.497	187	0	0	0.778032	FALSE	0	HCAR1	253612	0.0517185
15511	2.57765	0.00015562	0.38795	0.771237	213	5	FALSE	GRM7	268	213	0	0	0.802794	FALSE	0	GRM7	3818022	0.0361673
15512	2.71615	3.592e-05	0.368169	0.91171	195	5	FALSE	GRM4	230.482	195	0	0	0.785482	FALSE	0	GRM4	700174	0.0438262
15513	2.71946	4.892e-05	0.36772	0.896043	197	5	FALSE	GRM3	228.802	197	0	0	0.785067	FALSE	0	GRM3	701144	0.0435058
15514	2.68859	6.826e-05	0.371943	0.861244	201	5	FALSE	GRM2	229.438	201	0	0	0.788927	FALSE	0	GRM2	1027456	0.0402664
15515	2.76086	2.169e-05	0.362206	0.958897	190	6	FALSE	GPR55	230.584	190	0	0	0.779893	FALSE	0	GPR55	238962	0.0493945
15516	2.76179	5.461e-05	0.362084	0.882428	198	6	FALSE	GPR18	222.596	198	0	0	0.779776	FALSE	0	GPR18	431202	0.0482024
15517	2.7615	2.049e-05	0.362122	0.592968	293	6	FALSE	GPR17	198.556	293	0	0	0.779813	FALSE	0	GPR17	483492	0.0436196
15518	2.78737	0	0.358761	1	186	6	FALSE	GPER1	231.489	186	0	0	0.776579	FALSE	0	GPER1	0	0.0538598
15519	2.62847	0.00049914	0.38045	0.319979	429	5	FALSE	GNG2	166.417	429	0	0	0.796442	FALSE	0	GNG2	6625168	0.0260634
15520	2.4409	0.00074205	0.409685	0.353295	327	5	FALSE	GNAI1	271.171	327	0	0	0.819888	FALSE	0	GNAI1	16662866	0.0284655
15521	2.93017	8.55e-06	0.341277	0.0333333	21	5	FALSE	GJB2	152.429	21	0	0	0.758729	FALSE	0	GJB2	101006	0.0633067
15522	2.78737	0	0.358761	1	186	6	FALSE	GALR1	231.489	186	0	0	0.776579	FALSE	0	GALR1	0	0.0538598
15523	2.59533	5.15e-05	0.385308	0.42333	140	5	FALSE	ESPL1	231.257	140	0	0	0.800584	FALSE	0	ESPL1	1004348	0.0320799
15524	2.69702	9.123e-05	0.37078	0.834106	204	5	FALSE	DRD3	228.975	204	0	0	0.787873	FALSE	0	DRD3	1547526	0.0409397
15525	2.72679	2.194e-05	0.366732	0.916363	195	6	FALSE	CXCR5	232.128	195	0	0	0.784152	FALSE	0	CXCR5	442124	0.0449251
15526	2.57015	0.00024877	0.389082	0.598918	243	5	FALSE	CXCR4	254.922	243	0	0	0.803731	FALSE	0	CXCR4	5451662	0.034052
15527	2.78487	6.91e-06	0.359083	0.989592	187	6	FALSE	CXCR3	230.503	187	0	0	0.776891	FALSE	0	CXCR3	80674	0.0531847
15528	2.75045	7.803e-05	0.363577	0.910653	195	6	FALSE	CXCL9	225.287	195	0	0	0.781194	FALSE	0	CXCL9	677714	0.0471872
15529	2.75603	3.269e-05	0.36284	0.958452	190	5	FALSE	CXCL6	231.289	190	0	0	0.780496	FALSE	0	CXCL6	338036	0.0487747
15530	2.77301	1.572e-05	0.360619	0.979179	188	6	FALSE	CXCL5	230.468	188	0	0	0.778374	FALSE	0	CXCL5	218226	0.0512607
15531	2.6576	0.00019335	0.37628	0.884428	198	6	FALSE	CXCL16	235.727	198	0	0	0.7928	FALSE	0	CXCL16	2366526	0.0379097
15532	2.74737	3.207e-05	0.363985	0.939736	192	6	FALSE	CXCL12	229.438	192	0	0	0.781579	FALSE	0	CXCL12	448852	0.0471307
15533	2.75877	3.76e-06	0.362481	0.989477	187	5	FALSE	CNR2	234.471	187	0	0	0.780154	FALSE	0	CNR2	153926	0.0497603
15534	2.66219	5.65e-06	0.375631	0.217949	13	6	FALSE	CD164	855.385	13	0	0	0.792226	FALSE	0	CD164	241710	0.13444
15535	2.77249	1.224e-05	0.360687	0.989362	187	6	FALSE	CCR9	232.15	187	0	0	0.778439	FALSE	0	CCR9	148010	0.0512698
15536	2.78731	0.00011629	0.358768	0.989305	187	6	FALSE	CCR8	230.251	187	0	0	0.776586	FALSE	0	CCR8	1478616	0.053583
15537	2.75859	2.553e-05	0.362504	0.949518	191	6	FALSE	CCR7	231.764	191	0	0	0.780176	FALSE	0	CCR7	336128	0.0491223
15538	2.78702	0.00012697	0.358806	0.968535	189	6	FALSE	CCR6	227.847	189	0	0	0.776622	FALSE	0	CCR6	2328554	0.0529863
15539	2.67818	0.00018335	0.373388	0.802768	208	5	FALSE	CCR5	226.596	208	0	0	0.790228	FALSE	0	CCR5	3297230	0.0387129
15540	2.76568	3.981e-05	0.361574	0.901151	196	6	FALSE	CCR4	223.398	196	0	0	0.779289	FALSE	0	CCR4	359268	0.04886
15541	2.78127	5.431e-05	0.359548	0.920143	194	6	FALSE	CCR3	223	194	0	0	0.777342	FALSE	0	CCR3	1137418	0.0509936
15542	2.78644	8.337e-05	0.358881	0.948856	191	6	FALSE	CCR2	225.66	191	0	0	0.776695	FALSE	0	CCR2	1889516	0.0523815
15543	2.72498	3.625e-05	0.366975	0.959231	190	6	FALSE	CCR10	236.921	190	0	0	0.784377	FALSE	0	CCR10	622908	0.0456319
15544	2.75661	0.00021229	0.362764	0.841926	203	6	FALSE	CCR1	217.099	203	0	0	0.780423	FALSE	0	CCR1	3069864	0.0461652
15545	2.74219	2.858e-05	0.364671	0.958786	190	6	FALSE	CCL28	232.632	190	0	0	0.782226	FALSE	0	CCL28	454598	0.0469952
15546	2.75382	4.585e-05	0.363132	0.979179	188	6	FALSE	CCL27	232.676	188	0	0	0.780772	FALSE	0	CCL27	455326	0.0486249
15547	2.76057	5.893e-05	0.362244	0.592641	293	6	FALSE	CCL23	198.444	293	0	0	0.779929	FALSE	0	CCL23	607082	0.0433939
15548	2.74859	3.628e-05	0.363823	0.939082	192	6	FALSE	CCL20	229.531	192	0	0	0.781426	FALSE	0	CCL20	430930	0.0473347
15549	2.78615	2.509e-05	0.358918	0.949297	191	6	FALSE	CCL19	225.754	191	0	0	0.776731	FALSE	0	CCL19	194266	0.0523536
15550	2.67713	9.877e-05	0.373534	0.558426	302	5	FALSE	CASR	202.338	302	0	0	0.790358	FALSE	0	CASR	1703180	0.0349208
15551	2.78353	4.34e-06	0.359256	0.98965	187	6	FALSE	C3AR1	230.717	187	0	0	0.777058	FALSE	0	C3AR1	59502	0.0530871
15552	2.76318	2.226e-05	0.361901	0.592735	293	6	FALSE	BDKRB1	198.338	293	0	0	0.779602	FALSE	0	BDKRB1	482994	0.0437542
15553	2.36025	0.00031079	0.423683	0.176978	182	5	FALSE	ATP5O	438.901	182	0	0	0.829968	FALSE	0	ATP5O	6875746	0.0399594
15554	2.75725	2.839e-05	0.36268	0.20113	60	5	FALSE	ATP5D	212.45	60	0	0	0.780343	FALSE	0	ATP5D	541204	0.0444421
15555	2.16681	0.00088786	0.461508	0.236977	839	5	FALSE	ATP5A1	409.622	839	0	0	0.854148	FALSE	0	ATP5A1	32704262	0.030226
15556	2.77679	1.982e-05	0.360128	0.979065	188	6	FALSE	APLNR	231.479	188	0	0	0.777901	FALSE	0	APLNR	248934	0.0519127
15557	2.74801	6.348e-05	0.3639	0.948526	191	6	FALSE	APLN	230.822	191	0	0	0.781499	FALSE	0	APLN	638720	0.0473946
15558	2.75563	5.084e-05	0.362894	0.911922	195	6	FALSE	AGTR2	225.944	195	0	0	0.780547	FALSE	0	AGTR2	458446	0.0480403
15559	2.75237	3.155e-05	0.363323	0.904605	196	5	FALSE	ADORA1	226.633	196	0	0	0.780954	FALSE	0	ADORA1	353606	0.047531
15560	2.68109	6.675e-05	0.372983	0.866131	200	6	FALSE	ACKR3	233.465	200	0	0	0.789864	FALSE	0	ACKR3	1113894	0.0398642
15561	3.88953	5e-08	0.257101	0	2	6	FALSE	CCL8	30.5	2	0	0	0.638809	FALSE	0	CCL8	400	0.517544
15562	2.92197	1.054e-05	0.342235	0.24359	13	6	FALSE	CCL7	285.462	13	0	0	0.759753	FALSE	0	CCL7	99864	0.103046
15563	2.66992	0.00014881	0.374543	0.765081	213	6	FALSE	CCL5	220.15	213	0	0	0.79126	FALSE	0	CCL5	1815776	0.0371037
15564	2.9386	9.2e-06	0.340298	0.285714	7	6	FALSE	CCL4	470.571	7	0	0	0.757675	FALSE	0	CCL4	72042	0.155103
15565	3.66289	3e-08	0.273009	0.5	4	6	FALSE	CCL3L1	154.5	4	0	0	0.667139	FALSE	0	CCL3L1	340	0.670652
15566	3.09192	1.91e-06	0.323423	0.227273	12	6	FALSE	CCL3	150.333	12	0	0	0.73851	FALSE	0	CCL3	25816	0.158325
15567	3.10733	8.2e-07	0.32182	0	7	6	FALSE	CCL22	157.857	7	0	0	0.736584	FALSE	0	CCL22	9934	0.14953
15568	2.83865	3.649e-05	0.35228	0.217391	24	5	FALSE	CCL2	301.375	24	0	0	0.770168	FALSE	0	CCL2	753088	0.0806128
15569	3.21838	2e-07	0.310715	0	2	6	FALSE	CCL17	328	2	0	0	0.722702	FALSE	0	CCL17	3496	0.500766
15570	2.88802	4.98e-06	0.346258	0	6	6	FALSE	CCL14	603	6	0	0	0.763998	FALSE	0	CCL14	41474	0.181983
15571	2.97395	1.9e-07	0.336253	0.4	5	6	FALSE	CCL13	583.2	5	0	0	0.753256	FALSE	0	CCL13	4096	0.233107
15572	3.26071	2.1e-07	0.306681	0	5	6	FALSE	CCL11	85.4	5	0	0	0.717411	FALSE	0	CCL11	3052	0.20995
15573	2.97291	8.305e-05	0.336371	0.0512821	13	6	FALSE	ACKR2	208.385	13	0	0	0.753387	FALSE	0	ACKR2	828798	0.084556
15574	2.34711	0.00022981	0.426055	0.123998	152	5	FALSE	LUC7L2	337.757	152	0	0	0.831611	FALSE	0	LUC7L2	4162516	0.0301147
15575	2.71301	1.321e-05	0.368595	0.106219	54	5	FALSE	CCDC9	261.315	54	0	0	0.785874	FALSE	0	CCDC9	246932	0.0476876
15576	2.73644	4.86e-05	0.365439	0.0940751	67	5	FALSE	LAMA1	174.672	67	0	0	0.782945	FALSE	0	LAMA1	677986	0.0345277
15577	3.85104	8e-08	0.25967	0	2	7	FALSE	COLQ	6	2	0	0	0.64362	FALSE	0	COLQ	2202	0.5
15578	2.86761	0.00010994	0.348723	0.0555556	9	6	FALSE	ACHE	434.222	9	0	0	0.766549	FALSE	0	ACHE	1076284	0.127512
15579	2.42188	0.00048165	0.412902	0.228406	246	5	FALSE	SRPRB	322.707	246	0	0	0.822264	FALSE	0	SRPRB	9017944	0.0327091
15580	2.47107	0.00030415	0.404682	0.17961	176	5	FALSE	SEC63	408.216	176	0	0	0.816116	FALSE	0	SEC63	6732194	0.0445887
15581	2.57492	3.484e-05	0.388362	0.637545	127	5	FALSE	PISD	621.071	127	0	0	0.803135	FALSE	0	PISD	1138528	0.0823233
15582	2.71684	3.566e-05	0.368074	0.256327	50	6	FALSE	ELOVL5	423.8	50	0	0	0.785394	FALSE	0	ELOVL5	646868	0.0780438
15583	2.69475	2.324e-05	0.371092	0.223044	44	6	FALSE	ALG5	493.273	44	0	0	0.788156	FALSE	0	ALG5	576680	0.0846334
15584	2.89261	2.1e-06	0.345709	0.42029	24	6	FALSE	ACER3	207.75	24	0	0	0.763424	FALSE	0	ACER3	53044	0.0642463
15585	2.68783	0.00013494	0.372047	0.551025	304	5	FALSE	BDKRB2	198.618	304	0	0	0.789021	FALSE	0	BDKRB2	1777198	0.0352894
15586	2.83801	4.2e-06	0.352359	0.272727	12	5	FALSE	ACE	551.75	12	0	0	0.770248	FALSE	0	ACE	78200	0.147623
15587	2.68603	1.535e-05	0.372297	0.114103	40	5	FALSE	TRIM15	277.975	40	0	0	0.789246	FALSE	0	TRIM15	287804	0.0474752
15588	2.54608	0.00026677	0.392761	0.0803144	133	5	FALSE	TINF2	216.947	133	0	0	0.80674	FALSE	0	TINF2	4363398	0.0270801
15589	2.45846	0.0006503	0.406759	0.0700819	178	5	FALSE	TERF2IP	227.685	178	0	0	0.817693	FALSE	0	TERF2IP	8478262	0.024335
15590	2.79981	0.00012038	0.357167	0.0818713	19	6	FALSE	TBC1D10A	317.789	19	0	0	0.775023	FALSE	0	TBC1D10A	1435868	0.0739465
15591	2.77161	5.58e-06	0.360801	0.618777	38	5	FALSE	SYCP2	293.684	38	0	0	0.778548	FALSE	0	SYCP2	120238	0.0635348
15592	2.62585	3.16e-05	0.380829	0.192542	73	5	FALSE	SUN2	335.123	73	0	0	0.796769	FALSE	0	SUN2	669474	0.049704
15593	2.7526	1.055e-05	0.363293	0.593792	39	5	FALSE	STAG3	296.641	39	0	0	0.780925	FALSE	0	STAG3	242684	0.0607
15594	2.65126	1.921e-05	0.377179	0.418349	68	5	FALSE	SBDS	675.471	68	0	0	0.793593	FALSE	0	SBDS	539452	0.105228
15595	2.6512	3.1e-06	0.377188	0.429885	30	6	FALSE	RBKS	922.367	30	0	0	0.7936	FALSE	0	RBKS	163472	0.141013
15596	2.84767	8.6e-07	0.351165	0.272727	11	5	FALSE	PGM2	500.545	11	0	0	0.769042	FALSE	0	PGM2	34676	0.131318
15597	2.6919	5.58e-06	0.371485	0.14023	30	5	FALSE	PDLIM2	394.3	30	0	0	0.788512	FALSE	0	PDLIM2	170450	0.0672926
15598	2.63765	0.00019788	0.379125	0.105991	63	5	FALSE	OBFC1	217.032	63	0	0	0.795293	FALSE	0	OBFC1	2591912	0.0326688
15599	2.6819	6.254e-05	0.37287	0.122735	59	5	FALSE	DBNL	205.39	59	0	0	0.789762	FALSE	0	DBNL	856964	0.0348775
15600	2.764	1.777e-05	0.361795	0.173333	25	5	FALSE	AIPL1	631.2	25	0	0	0.7795	FALSE	0	AIPL1	316528	0.133019
15601	2.50526	0.00028801	0.39916	0.160833	94	5	FALSE	ACD	345.819	94	0	0	0.811842	FALSE	0	ACD	4479430	0.0396934
15602	2.60283	3.25e-05	0.384198	0.272473	117	5	FALSE	SH3YL1	481.761	117	0	0	0.799647	FALSE	0	SH3YL1	948124	0.0681198
15603	2.8486	4.7e-07	0.35105	0.261905	21	5	FALSE	ACBD7	470.905	21	0	0	0.768926	FALSE	0	ACBD7	25014	0.127224
15604	2.68684	2.14e-06	0.372184	0.166667	9	6	FALSE	ACBD6	899.111	9	0	0	0.789145	FALSE	0	ACBD6	141120	0.147886
15605	2.4602	0.00054222	0.406471	0.169515	292	5	FALSE	NEDD1	248.486	292	0	0	0.817475	FALSE	0	NEDD1	9675248	0.0269712
15606	2.32868	0.00038232	0.429427	0.270011	413	5	FALSE	MYO5C	434.395	413	0	0	0.833915	FALSE	0	MYO5C	11713150	0.0385134
15607	2.60317	0.00016294	0.384146	0.0774483	106	5	FALSE	MMGT1	169.094	106	0	0	0.799603	FALSE	0	MMGT1	1969746	0.0239066
15608	2.79162	1.086e-05	0.358215	0.0423387	32	6	FALSE	MASTL	226.031	32	0	0	0.776048	FALSE	0	MASTL	156518	0.0510431
15609	2.71022	6.618e-05	0.368974	0.0438385	87	5	FALSE	KLC3	152.356	87	0	0	0.786223	FALSE	0	KLC3	894368	0.0281934
15610	2.72353	2.756e-05	0.36717	0.146341	41	5	FALSE	GID8	228.537	41	0	0	0.784559	FALSE	0	GID8	370372	0.0429639
15611	2.46567	0.00056549	0.40557	0.180784	284	5	FALSE	CEP135	203.12	284	0	0	0.816792	FALSE	0	CEP135	10026284	0.0222343
15612	2.73574	4.77e-06	0.365532	0.166667	24	5	FALSE	ACBD5	461.875	24	0	0	0.783032	FALSE	0	ACBD5	117766	0.08626
15613	2.96802	1.1e-07	0.336925	0.666667	3	6	FALSE	ACBD4	926	3	0	0	0.753997	FALSE	0	ACBD4	2846	0.350095
15614	2.38816	0.00070656	0.418732	0.139508	265	5	FALSE	SMURF2	202.619	265	0	0	0.82648	FALSE	0	SMURF2	10683162	0.0194404
15615	2.59346	4.015e-05	0.385585	0.11451	51	5	FALSE	PI4KB	349.353	51	0	0	0.800817	FALSE	0	PI4KB	652562	0.0474387
15616	2.7176	2.055e-05	0.367972	0.105263	19	6	FALSE	ACBD3	495.526	19	0	0	0.7853	FALSE	0	ACBD3	231822	0.0892886
15617	2.65777	1.83e-05	0.376255	0.198718	40	5	FALSE	TRAPPC8	299.225	40	0	0	0.792779	FALSE	0	TRAPPC8	362594	0.0467018
15618	2.20914	0.00298741	0.452665	0.0700479	623	5	FALSE	TRAF6	257.401	623	0	0	0.848857	FALSE	0	TRAF6	51570750	0.0197448
15619	2.41299	0.00052127	0.414424	0.328926	340	5	FALSE	MED20	241.735	340	0	0	0.823376	FALSE	0	MED20	9822236	0.0243744
15620	2.47136	7.799e-05	0.404635	0.0866142	127	5	FALSE	FTSJ1	300.843	127	0	0	0.816079	FALSE	0	FTSJ1	1634818	0.0326057
15621	2.61597	1.708e-05	0.382268	0.129445	38	5	FALSE	WDR45B	423.079	38	0	0	0.798004	FALSE	0	WDR45B	349784	0.0600266
15622	2.30798	0.00018133	0.433279	0.36481	462	5	FALSE	VARS	469.299	462	0	0	0.836502	FALSE	0	VARS	7792192	0.0405617
15623	2.54497	9.521e-05	0.392931	0.0768184	149	5	FALSE	TNIK	216.631	149	0	0	0.806878	FALSE	0	TNIK	1729594	0.0272776
15624	2.44898	5.641e-05	0.408333	0.578507	254	5	FALSE	SHMT1	575.012	254	0	0	0.818878	FALSE	0	SHMT1	2164176	0.0607121
15625	2.39235	0.00012662	0.417999	0.461993	395	5	FALSE	PPIF	515.744	395	0	0	0.825956	FALSE	0	PPIF	4884034	0.0503165
15626	2.29653	0.00012081	0.43544	0.490937	355	5	FALSE	PGM1	538.555	355	0	0	0.837934	FALSE	0	PGM1	5562980	0.0452872
15627	2.28112	0.00077613	0.438381	0.297546	462	5	FALSE	PDIA3	450.513	462	0	0	0.83986	FALSE	0	PDIA3	20608552	0.0375606
15628	2.51061	9.331e-05	0.398309	0.722095	154	5	FALSE	MPI	602.247	154	0	0	0.811174	FALSE	0	MPI	2244946	0.070418
15629	2.50706	8.255e-05	0.398873	0.082895	98	5	FALSE	MPG	295.592	98	0	0	0.811617	FALSE	0	MPG	1417832	0.0341551
15630	2.32479	0.00011467	0.430147	0.398968	460	5	FALSE	MDH2	495.604	460	0	0	0.834402	FALSE	0	MDH2	5794030	0.0438549
15631	2.719	8.7e-06	0.367783	0.32	25	6	FALSE	MARS2	871.96	25	0	0	0.785126	FALSE	0	MARS2	223666	0.157978
15632	2.15286	0.00334309	0.464499	0.0983946	788	5	FALSE	MAPK3	302.14	788	0	0	0.855893	FALSE	0	MAPK3	73212080	0.021826
15633	2.14216	0.00339205	0.466819	0.101085	804	5	FALSE	MAPK1	309.475	804	0	0	0.85723	FALSE	0	MAPK1	75823360	0.0220911
15634	2.30723	0.00011038	0.433421	0.408022	385	5	FALSE	IARS	517.174	385	0	0	0.836597	FALSE	0	IARS	5501572	0.0443507
15635	2.57172	0.00056374	0.388845	0.0821168	137	5	FALSE	HLA-C	227.321	137	0	0	0.803535	FALSE	0	HLA-C	9715642	0.0302484
15636	2.38136	0.00083433	0.419928	0.0595962	346	5	FALSE	HLA-B	223.659	346	0	0	0.82733	FALSE	0	HLA-B	15089460	0.021444
15637	2.29484	0.00055763	0.43576	0.134774	368	5	FALSE	HDAC5	362.636	368	0	0	0.838145	FALSE	0	HDAC5	13466528	0.0304881
15638	2.35223	0.00013964	0.425129	0.334074	622	5	FALSE	GCK	427.395	622	0	0	0.830971	FALSE	0	GCK	7202794	0.0400445
15639	2.37729	7.773e-05	0.420647	0.4424	263	5	FALSE	GARS	533.548	263	0	0	0.827839	FALSE	0	GARS	3205760	0.0502588
15640	2.2442	0.00184429	0.445593	0.087177	655	5	FALSE	GABARAPL2	279.8	655	0	0	0.844475	FALSE	0	GABARAPL2	43704958	0.0225291
15641	2.30066	0.00060167	0.434658	0.249443	554	5	FALSE	DDX6	425.413	554	0	0	0.837418	FALSE	0	DDX6	17864398	0.036746
15642	2.61347	8.52e-06	0.382634	0.703976	98	5	FALSE	D2HGDH	710.469	98	0	0	0.798317	FALSE	0	D2HGDH	318598	0.102047
15643	2.20187	0.00308438	0.454159	0.116483	939	5	FALSE	CUL1	317.837	939	0	0	0.849766	FALSE	0	CUL1	70632626	0.0247068
15644	2.47386	5.802e-05	0.404226	0.636807	156	5	FALSE	CTH	602.141	156	0	0	0.815767	FALSE	0	CTH	1697672	0.0657188
15645	2.1985	0.00172455	0.454856	0.15495	955	5	FALSE	CSNK1D	333.661	955	0	0	0.850188	FALSE	0	CSNK1D	44979552	0.0258369
15646	2.29542	0.00090327	0.435649	0.15024	788	5	FALSE	CNBP	322.122	788	0	0	0.838072	FALSE	0	CNBP	29840684	0.0281348
15647	2.41991	5.883e-05	0.413239	0.397652	138	5	FALSE	CKS2	624.913	138	0	0	0.822511	FALSE	0	CKS2	1926238	0.0621852
15648	2.5084	6.985e-05	0.39866	0.358715	146	5	FALSE	CKS1B	561.089	146	0	0	0.81145	FALSE	0	CKS1B	2213512	0.0651715
15649	2.33229	0.00012884	0.428764	0.402083	494	5	FALSE	CBS	476.783	494	0	0	0.833464	FALSE	0	CBS	6123158	0.0428531
15650	2.40072	0.00010187	0.416542	0.483265	237	5	FALSE	ATIC	559.3	237	0	0	0.82491	FALSE	0	ATIC	3533972	0.0543326
15651	2.23914	0.00034279	0.4466	0.318117	698	5	FALSE	ALDH1B1	432.279	698	0	0	0.845107	FALSE	0	ALDH1B1	15548742	0.0345629
15652	2.33996	7.936e-05	0.427357	0.436174	499	5	FALSE	ALDH1A3	476.922	499	0	0	0.832505	FALSE	0	ALDH1A3	5560330	0.0432386
15653	2.46119	2.121e-05	0.406308	0.558747	203	5	FALSE	ACAT1	572.005	203	0	0	0.817351	FALSE	0	ACAT1	1286172	0.0614861
15654	2.62655	5.399e-05	0.380728	0.114552	78	5	FALSE	TGS1	250.282	78	0	0	0.796681	FALSE	0	TGS1	798956	0.0369044
15655	2.31345	0.00121727	0.432255	0.0833298	379	5	FALSE	SMURF1	286.261	379	0	0	0.835819	FALSE	0	SMURF1	22856642	0.0248145
15656	2.54125	1.418e-05	0.393507	0.25976	37	5	FALSE	PDK3	615.73	37	0	0	0.807343	FALSE	0	PDK3	405692	0.0751524
15657	2.96779	8.6e-07	0.336951	0.0444444	10	5	FALSE	ACAP2	250.6	10	0	0	0.754026	FALSE	0	ACAP2	15574	0.122549
15658	2.4802	0.00020194	0.403193	0.30961	192	5	FALSE	VAMP3	296.323	192	0	0	0.814975	FALSE	0	VAMP3	4143420	0.0329848
15659	2.83034	2.74e-05	0.353315	0.0514706	17	6	FALSE	TNR	364.294	17	0	0	0.771208	FALSE	0	TNR	366388	0.0970918
15660	2.90418	3.714e-05	0.344331	0.0905797	24	6	FALSE	TNC	165.625	24	0	0	0.761977	FALSE	0	TNC	503238	0.0606811
15661	2.97389	2.586e-05	0.336259	0	10	6	FALSE	ST3GAL6	289.6	10	0	0	0.753263	FALSE	0	ST3GAL6	196172	0.107167
15662	3.14379	3.38e-05	0.318088	0.0304878	41	6	FALSE	ST3GAL4	38	41	0	0	0.732027	FALSE	0	ST3GAL4	446018	0.0553443
15663	2.849	0.00012515	0.351	0.00430108	31	6	FALSE	ST3GAL3	170.516	31	0	0	0.768875	FALSE	0	ST3GAL3	1504050	0.0451939
15664	3.13594	1.395e-05	0.318884	0	26	6	FALSE	ST3GAL2	65.2692	26	0	0	0.733008	FALSE	0	ST3GAL2	325804	0.0706255
15665	3.36287	3.81e-06	0.297365	0	26	6	FALSE	ST3GAL1	38.1154	26	0	0	0.704641	FALSE	0	ST3GAL1	97744	0.17183
15666	2.87435	2.356e-05	0.347904	0.0894737	20	6	FALSE	PCOLCE	193.55	20	0	0	0.765706	FALSE	0	PCOLCE	176824	0.058003
15667	2.98157	1.056e-05	0.335394	0.194444	9	6	FALSE	MMP12	301.111	9	0	0	0.752304	FALSE	0	MMP12	79674	0.116898
15668	2.759	2.938e-05	0.36245	0.0578947	20	6	FALSE	HTRA1	325.25	20	0	0	0.780125	FALSE	0	HTRA1	374796	0.0668828
15669	2.83964	6.897e-05	0.352157	0.0656799	47	6	FALSE	COMP	211.745	47	0	0	0.770045	FALSE	0	COMP	1390510	0.0604185
15670	3.18914	1.014e-05	0.313564	0.698341	52	6	FALSE	CHST6	51.2115	52	0	0	0.726358	FALSE	0	CHST6	143034	0.107587
15671	3.23722	4.08e-06	0.308907	0.754286	50	6	FALSE	CHST5	50	50	0	0	0.720347	FALSE	0	CHST5	77294	0.144092
15672	2.99948	4.434e-05	0.333391	0.726275	51	6	FALSE	CHST2	83.1569	51	0	0	0.750065	FALSE	0	CHST2	524214	0.0407033
15673	3.78324	1.4e-07	0.264323	0	7	6	FALSE	B4GALT6	28.1429	7	0	0	0.652095	FALSE	0	B4GALT6	3536	0.37182
15674	3.10629	3.911e-05	0.321928	0.0229885	30	6	FALSE	B3GNT7	85.2	30	0	0	0.736714	FALSE	0	B3GNT7	574650	0.0852525
15675	3.18449	1.426e-05	0.314022	0	27	6	FALSE	B3GNT4	53.0741	27	0	0	0.726939	FALSE	0	B3GNT4	256262	0.08061
15676	3.0789	3.583e-05	0.324791	0.0393939	45	6	FALSE	B3GNT3	51.4667	45	0	0	0.740138	FALSE	0	B3GNT3	618366	0.041601
15677	2.97674	6.966e-05	0.335938	0.0386473	46	6	FALSE	B3GNT2	77.1522	46	0	0	0.752907	FALSE	0	B3GNT2	1170204	0.0404201
15678	3.58649	5.4e-07	0.278824	0	5	6	FALSE	ADAMTS5	26.4	5	0	0	0.676689	FALSE	0	ADAMTS5	3124	0.237383
15679	3.23914	2.927e-05	0.308724	0.0218487	35	6	FALSE	ACAN	29.3714	35	0	0	0.720107	FALSE	0	ACAN	367284	0.0635413
15680	2.81226	9.6e-06	0.355586	0.289744	40	5	FALSE	SURF1	433.65	40	0	0	0.773468	FALSE	0	SURF1	212172	0.106451
15681	2.69114	8.37e-06	0.371589	0.25	33	5	FALSE	SDHC	686.939	33	0	0	0.788607	FALSE	0	SDHC	228840	0.116961
15682	2.42154	4.62e-05	0.412961	0.197521	121	5	FALSE	PA2G4	484.05	121	0	0	0.822308	FALSE	0	PA2G4	1678392	0.0482922
15683	2.93354	4.422e-05	0.340885	0.0657895	57	6	FALSE	OXLD1	129.667	57	0	0	0.758307	FALSE	0	OXLD1	922132	0.0556942
15684	2.45415	0.0004749	0.407472	0.0586596	223	5	FALSE	NOTCH2	233.619	223	0	0	0.818231	FALSE	0	NOTCH2	9715684	0.0249249
15685	2.60759	4.12e-05	0.383495	0.609724	78	5	FALSE	NDUFA6	243.141	78	0	0	0.799051	FALSE	0	NDUFA6	982538	0.0340772
15686	2.33647	0.00031354	0.427996	0.251033	530	5	FALSE	NCBP2	344.872	530	0	0	0.832941	FALSE	0	NCBP2	10687622	0.0312522
15687	2.52788	8.423e-05	0.395588	0.32904	130	5	FALSE	MRM1	461.246	130	0	0	0.809015	FALSE	0	MRM1	1969144	0.0556055
15688	2.43787	0.00010006	0.410193	0.269433	59	5	FALSE	METAP2	718.881	59	0	0	0.820266	FALSE	0	METAP2	1983804	0.0726221
15689	2.35426	0.00067697	0.424761	0.0750635	437	5	FALSE	IFI16	219.387	437	0	0	0.830717	FALSE	0	IFI16	12561658	0.0203102
15690	2.56515	3.59e-05	0.389841	0.549862	121	5	FALSE	HIBCH	598.256	121	0	0	0.804356	FALSE	0	HIBCH	1111142	0.0776139
15691	2.63835	9.545e-05	0.379025	0.114114	37	6	FALSE	GPHN	371.703	37	0	0	0.795206	FALSE	0	GPHN	1183434	0.0557655
15692	2.74249	8.09e-06	0.364633	0.210826	27	5	FALSE	DCUN1D5	420.111	27	0	0	0.782189	FALSE	0	DCUN1D5	184626	0.082374
15693	2.65858	4.324e-05	0.37614	0.374934	62	5	FALSE	COX6A2	618.113	62	0	0	0.792677	FALSE	0	COX6A2	1107672	0.0977074
15694	2.71859	2.415e-05	0.367838	0.195792	59	6	FALSE	ATP5I	243.661	59	0	0	0.785176	FALSE	0	ATP5I	456796	0.0454094
15695	2.6205	7.329e-05	0.381606	0.122687	79	5	FALSE	ACADVL	241.937	79	0	0	0.797437	FALSE	0	ACADVL	1243300	0.0350915
15696	2.57323	6.003e-05	0.388616	0.13289	43	5	FALSE	YTHDF1	464.163	43	0	0	0.803346	FALSE	0	YTHDF1	843132	0.0602363
15697	2.38177	0.00028485	0.419856	0.284875	320	5	FALSE	THOC2	470.85	320	0	0	0.827279	FALSE	0	THOC2	7598708	0.0449567
15698	2.40863	0.0020965	0.415174	0.0745831	411	5	FALSE	TCTN3	155.637	411	0	0	0.823921	FALSE	0	TCTN3	34008184	0.0156574
15699	2.83534	2.392e-05	0.352691	0.0347222	64	5	FALSE	RPGRIP1	124.109	64	0	0	0.770583	FALSE	0	RPGRIP1	349566	0.0341568
15700	2.29949	0.00055518	0.434878	0.083577	230	5	FALSE	KPNA2	311.961	230	0	0	0.837563	FALSE	0	KPNA2	9541014	0.0261577
15701	2.37723	4.899e-05	0.420657	0.501617	346	5	FALSE	IDH3G	530.925	346	0	0	0.827846	FALSE	0	IDH3G	2878000	0.0502434
15702	2.60736	5.65e-06	0.38353	0.17029	24	6	FALSE	ACADSB	587.375	24	0	0	0.79908	FALSE	0	ACADSB	215638	0.0814609
15703	2.75743	9.38e-06	0.362657	0.712982	76	5	FALSE	ZNF830	353.987	76	0	0	0.780322	FALSE	0	ZNF830	166208	0.0745679
15704	2.82563	1.528e-05	0.353903	0.04	26	5	FALSE	SEPHS1	196.308	26	0	0	0.771796	FALSE	0	SEPHS1	155108	0.0498659
15705	2.66393	0.00018538	0.375385	0.155251	73	5	FALSE	IRF7	221.425	73	0	0	0.792008	FALSE	0	IRF7	2932516	0.0357781
15706	3.06698	4.76e-06	0.326054	0.107143	8	6	FALSE	ACADS	167.875	8	0	0	0.741627	FALSE	0	ACADS	73788	0.138315
15707	2.50712	1.546e-05	0.398864	0.327022	84	5	FALSE	WARS	623.845	84	0	0	0.81161	FALSE	0	WARS	667324	0.0715569
15708	2.56846	0.00013491	0.389338	0.170885	156	5	FALSE	VPS4A	388.436	156	0	0	0.803942	FALSE	0	VPS4A	3668768	0.051174
15709	2.22937	0.00036341	0.448556	0.321272	509	5	FALSE	VDAC2	487.24	509	0	0	0.846328	FALSE	0	VDAC2	13802596	0.0379648
15710	2.73394	4.237e-05	0.365773	0.0557692	65	5	FALSE	USP20	183.846	65	0	0	0.783258	FALSE	0	USP20	559514	0.0365216
15711	2.36601	0.0001274	0.422653	0.258442	176	5	FALSE	UQCRC2	427.557	176	0	0	0.829249	FALSE	0	UQCRC2	4114664	0.0392182
15712	2.58527	2.626e-05	0.386807	0.306187	62	5	FALSE	UQCR10	365.581	62	0	0	0.801842	FALSE	0	UQCR10	637584	0.0487484
15713	2.33008	0.00036518	0.42917	0.254339	335	5	FALSE	TUFM	459.149	335	0	0	0.83374	FALSE	0	TUFM	11509230	0.040543
15714	2.7801	8.05e-06	0.359699	0.362242	62	5	FALSE	TSPO	247.016	62	0	0	0.777487	FALSE	0	TSPO	179980	0.0556626
15715	2.52387	5.635e-05	0.396217	0.155298	53	5	FALSE	TOMM22	393.642	53	0	0	0.809517	FALSE	0	TOMM22	966390	0.0465098
15716	2.5334	5.844e-05	0.394726	0.230823	107	5	FALSE	TMEM33	314.654	107	0	0	0.808325	FALSE	0	TMEM33	1353940	0.0381042
15717	2.47619	4.224e-05	0.403846	0.30636	96	5	FALSE	SUCLA2	408.375	96	0	0	0.815476	FALSE	0	SUCLA2	1287044	0.0443778
15718	2.47799	9.132e-05	0.403552	0.331324	228	5	FALSE	SSR4	329.237	228	0	0	0.815251	FALSE	0	SSR4	2763508	0.0366048
15719	2.52061	9.054e-05	0.396729	0.469725	158	5	FALSE	SSR3	321.975	158	0	0	0.809924	FALSE	0	SSR3	1843622	0.0384601
15720	2.62137	1.18e-05	0.381479	0.585541	143	5	FALSE	SSR2	322.608	143	0	0	0.797328	FALSE	0	SSR2	520154	0.0476456
15721	2.33973	0.00020741	0.4274	0.261911	255	5	FALSE	SLC25A3	510.082	255	0	0	0.832534	FALSE	0	SLC25A3	6334190	0.0453729
15722	2.64829	6.451e-05	0.377602	0.179405	115	5	FALSE	SEC61A2	268.452	115	0	0	0.793963	FALSE	0	SEC61A2	1785628	0.0421564
15723	2.442	0.00021476	0.4095	0.138356	171	5	FALSE	SEC61A1	317.713	171	0	0	0.81975	FALSE	0	SEC61A1	5008208	0.0330046
15724	2.35525	0.00053986	0.424583	0.180581	390	5	FALSE	SEC13	346.936	390	0	0	0.830593	FALSE	0	SEC13	14078900	0.032016
15725	2.40404	0.00025167	0.415967	0.44198	313	5	FALSE	SARS	495.853	313	0	0	0.824496	FALSE	0	SARS	7026652	0.0490591
15726	2.51247	0.00019889	0.398014	0.230315	128	5	FALSE	RAP2C	474.844	128	0	0	0.810941	FALSE	0	RAP2C	5360240	0.0554929
15727	2.65422	3.796e-05	0.376758	0.194153	148	5	FALSE	RAB6C	368.872	148	0	0	0.793222	FALSE	0	RAB6C	1344362	0.0591677
15728	2.5659	0.00014219	0.389726	0.157671	182	5	FALSE	RAB6B	345.198	182	0	0	0.804262	FALSE	0	RAB6B	3636626	0.0453365
15729	2.48346	0.00035973	0.402664	0.131124	251	5	FALSE	RAB6A	304.179	251	0	0	0.814568	FALSE	0	RAB6A	8004460	0.0341876
15730	2.40624	0.00019654	0.415585	0.330333	288	5	FALSE	RAB5B	484.486	288	0	0	0.824219	FALSE	0	RAB5B	6198744	0.0479204
15731	2.53707	0.00013023	0.394156	0.155874	130	5	FALSE	RAB2A	257.623	130	0	0	0.807867	FALSE	0	RAB2A	2237276	0.0317722
15732	2.34961	0.00047357	0.425602	0.190213	317	5	FALSE	RAB1A	399.524	317	0	0	0.831298	FALSE	0	RAB1A	11787042	0.0362766
15733	2.28414	0.00028184	0.437801	0.302088	403	5	FALSE	PSMC2	466.866	403	0	0	0.839482	FALSE	0	PSMC2	10089066	0.0388244
15734	2.48282	0.00033924	0.402768	0.18815	107	5	FALSE	PRKCSH	380.15	107	0	0	0.814648	FALSE	0	PRKCSH	5478816	0.0419993
15735	2.29228	0.00072046	0.436246	0.190806	540	5	FALSE	PPP2R1B	382.93	540	0	0	0.838464	FALSE	0	PPP2R1B	21748870	0.0326036
15736	2.18885	0.00192325	0.456861	0.15192	829	5	FALSE	PPP2R1A	356.955	829	0	0	0.851394	FALSE	0	PPP2R1A	49334666	0.0270828
15737	2.75249	2.998e-05	0.363308	0.0372024	64	6	FALSE	PAK7	160.734	64	0	0	0.780939	FALSE	0	PAK7	459754	0.0337889
15738	2.59253	3.869e-05	0.385723	0.340162	106	5	FALSE	LDHAL6B	346.481	106	0	0	0.800933	FALSE	0	LDHAL6B	1125680	0.0475844
15739	2.55602	1.966e-05	0.391233	0.386724	99	5	FALSE	LDHAL6A	374.444	99	0	0	0.805497	FALSE	0	LDHAL6A	833776	0.0474461
15740	2.68417	1.425e-05	0.372555	0.463435	49	5	FALSE	KDSR	297.469	49	0	0	0.789479	FALSE	0	KDSR	317250	0.0498274
15741	2.56445	5.702e-05	0.389947	0.276128	179	5	FALSE	KDELR2	403.592	179	0	0	0.804444	FALSE	0	KDELR2	1996388	0.0530066
15742	2.58969	8.413e-05	0.386147	0.266958	223	5	FALSE	KDELR1	346.09	223	0	0	0.801289	FALSE	0	KDELR1	2963728	0.0483765
15743	2.45456	5.442e-05	0.407405	0.252323	100	5	FALSE	IPO9	420.49	100	0	0	0.81818	FALSE	0	IPO9	1484926	0.0442274
15744	2.28037	0.00069247	0.438526	0.158542	267	4	FALSE	HSP90B1	396.3	267	0	0	0.839954	FALSE	0	HSP90B1	14002476	0.0324451
15745	2.47032	0.00010209	0.404806	0.225508	223	5	FALSE	HSD17B12	387.516	223	0	0	0.81621	FALSE	0	HSD17B12	3195482	0.0422678
15746	2.70772	7.17e-06	0.369315	0.507576	33	5	FALSE	GALE	407.727	33	0	0	0.786536	FALSE	0	GALE	145476	0.072148
15747	2.26106	0.00170435	0.44227	0.0861037	629	5	FALSE	GABARAPL1	281.61	629	0	0	0.842367	FALSE	0	GABARAPL1	41281106	0.0231483
15748	2.66603	8.091e-05	0.37509	0.133555	89	6	FALSE	FOXA2	250.955	89	0	0	0.791747	FALSE	0	FOXA2	1280060	0.0409399
15749	2.74469	1.322e-05	0.364339	0.258577	63	5	FALSE	FAXC	284.222	63	0	0	0.781913	FALSE	0	FAXC	320800	0.0578381
15750	2.41758	0.00034009	0.413636	0.185645	162	5	FALSE	FASN	438.79	162	0	0	0.822802	FALSE	0	FASN	6999498	0.0437117
15751	2.50078	3.495e-05	0.399874	0.245614	57	5	FALSE	ETFB	652.404	57	0	0	0.812402	FALSE	0	ETFB	834694	0.0736015
15752	2.44822	0.00011598	0.408459	0.2746	174	5	FALSE	ETFA	444.345	174	0	0	0.818972	FALSE	0	ETFA	3092210	0.0465417
15753	2.35671	0.00010229	0.424321	0.275993	258	5	FALSE	DDX39B	502.446	258	0	0	0.830412	FALSE	0	DDX39B	4168600	0.0458896
15754	2.42944	0.00017426	0.411617	0.237116	306	5	FALSE	DDOST	350.435	306	0	0	0.82132	FALSE	0	DDOST	5128772	0.0361605
15755	2.77737	2.336e-05	0.360053	0.0708138	72	5	FALSE	CLPP	180.028	72	0	0	0.777829	FALSE	0	CLPP	395244	0.04037
15756	2.18024	0.00066327	0.458664	0.279571	561	5	FALSE	CCT7	465.601	561	0	0	0.85247	FALSE	0	CCT7	22547596	0.0342076
15757	2.21443	0.00060345	0.451583	0.245396	617	5	FALSE	CCT6A	425.399	617	0	0	0.848196	FALSE	0	CCT6A	20768426	0.032791
15758	2.22809	0.00078708	0.448814	0.223372	653	5	FALSE	CCT4	403.064	653	0	0	0.846488	FALSE	0	CCT4	25913278	0.0317349
15759	2.16954	0.00639898	0.460926	0.0654821	847	5	FALSE	CALM1	244.92	847	0	0	0.853807	FALSE	0	CALM1	101527452	0.0181568
15760	2.18513	0.00058051	0.457639	0.245582	779	5	FALSE	CAD	407.918	779	0	0	0.851859	FALSE	0	CAD	25113254	0.0306498
15761	2.25926	0.00112045	0.442623	0.215484	603	5	FALSE	ATP6V1A	376.187	603	0	0	0.842593	FALSE	0	ATP6V1A	25423292	0.0307489
15762	2.23292	0.00061499	0.447844	0.312641	478	5	FALSE	ATP5C1	466.73	478	0	0	0.845885	FALSE	0	ATP5C1	17859368	0.0364599
15763	2.61754	0.00013429	0.382039	0.24397	127	5	FALSE	ATP2A3	275.772	127	0	0	0.797808	FALSE	0	ATP2A3	2840852	0.0403791
15764	2.39217	0.00035316	0.41803	0.142889	233	5	FALSE	ATP2A2	299.365	233	0	0	0.825978	FALSE	0	ATP2A2	7416448	0.0287917
15765	2.51532	0.00027357	0.397564	0.0946323	152	5	FALSE	ATP1A3	259.408	152	0	0	0.810585	FALSE	0	ATP1A3	5174848	0.030645
15766	2.60515	7.65e-05	0.383855	0.394506	59	5	FALSE	ARL8B	341.085	59	0	0	0.799356	FALSE	0	ARL8B	1265146	0.0474798
15767	2.80394	8.99e-06	0.356641	0.564292	47	5	FALSE	ARL8A	278.511	47	0	0	0.774507	FALSE	0	ARL8A	199216	0.0672303
15768	2.64771	7.558e-05	0.377685	0.156643	66	6	FALSE	ARF5	289.576	66	0	0	0.794036	FALSE	0	ARF5	1105472	0.044724
15769	2.41944	0.00012748	0.413318	0.380666	247	5	FALSE	ARF4	529.364	247	0	0	0.82257	FALSE	0	ARF4	4627590	0.0532016
15770	2.75004	1.26e-06	0.363631	0.111111	10	6	FALSE	AASS	729.2	10	0	0	0.781245	FALSE	0	AASS	64906	0.142511
15771	2.50852	2.647e-05	0.398642	0.347328	123	5	FALSE	ACADM	375.846	123	0	0	0.811435	FALSE	0	ACADM	974808	0.0436149
15772	2.98982	5.86e-06	0.334468	0.111111	9	6	FALSE	TMPRSS11A	266.111	9	0	0	0.751272	FALSE	0	TMPRSS11A	46886	0.119454
15773	2.25641	0.00258816	0.443182	0.0513723	451	5	FALSE	HTT	233.268	451	0	0	0.842949	FALSE	0	HTT	37826958	0.0187873
15774	2.24699	0.00082434	0.44504	0.230217	462	5	FALSE	HNRNPK	366.197	462	0	0	0.844126	FALSE	0	HNRNPK	18035026	0.0291293
15775	2.87866	2.03e-06	0.347384	0.190476	7	6	FALSE	ACADL	552	7	0	0	0.765168	FALSE	0	ACADL	18976	0.164207
15776	2.6826	7.614e-05	0.372773	0.448365	84	5	FALSE	TIMMDC1	145.536	84	0	0	0.789675	FALSE	0	TIMMDC1	919366	0.0243149
15777	2.80743	3.399e-05	0.356198	0.491107	84	5	FALSE	NDUFB9	130	84	0	0	0.774071	FALSE	0	NDUFB9	540500	0.0327937
15778	2.88482	1.706e-05	0.346642	0.647205	70	5	FALSE	NDUFB11	119.114	70	0	0	0.764398	FALSE	0	NDUFB11	274812	0.0412155
15779	2.87807	1.717e-05	0.347455	0.532025	74	6	FALSE	NDUFAF1	131.338	74	0	0	0.765241	FALSE	0	NDUFAF1	328734	0.0435625
15780	2.739	2.139e-05	0.365097	0.546519	80	5	FALSE	NDUFA12	153.55	80	0	0	0.782625	FALSE	0	NDUFA12	478176	0.0303039
15781	2.77615	2.759e-05	0.360211	0.44186	87	5	FALSE	ACAD9	182.448	87	0	0	0.777981	FALSE	0	ACAD9	638246	0.0405119
15782	2.67981	3.08e-06	0.373161	0.288889	10	6	FALSE	ZMYM5	934.3	10	0	0	0.790024	FALSE	0	ZMYM5	119644	0.149536
15783	2.62701	2.726e-05	0.38066	0.117117	75	5	FALSE	PPP6R1	278.96	75	0	0	0.796623	FALSE	0	PPP6R1	568478	0.0409854
15784	2.53881	8.82e-05	0.393885	0.290611	178	5	FALSE	NSFL1C	484.022	178	0	0	0.807649	FALSE	0	NSFL1C	2360408	0.0601473
15785	2.93709	4.06e-06	0.340473	0.168091	27	6	FALSE	MIER2	183	27	0	0	0.757864	FALSE	0	MIER2	57554	0.0679563
15786	2.72487	0.00019793	0.36699	0.0403554	74	5	FALSE	KCTD17	150.311	74	0	0	0.784392	FALSE	0	KCTD17	2909640	0.028796
15787	2.96854	4.46e-06	0.336865	0.0473684	20	6	FALSE	FAM9A	155.4	20	0	0	0.753932	FALSE	0	FAM9A	67286	0.0760304
15788	2.7094	1.27e-05	0.369085	0.173913	23	5	FALSE	FAM64A	418.217	23	0	0	0.786325	FALSE	0	FAM64A	317898	0.0747285
15789	2.3795	0.00246152	0.420257	0.0547908	487	5	FALSE	ESR2	225.441	487	0	0	0.827563	FALSE	0	ESR2	51557736	0.0218714
15790	2.72109	4.76e-06	0.3675	0.141667	16	5	FALSE	DUSP19	577.938	16	0	0	0.784864	FALSE	0	DUSP19	109828	0.105375
15791	2.77516	1.031e-05	0.360339	0.055336	23	6	FALSE	ACAD11	269.652	23	0	0	0.778105	FALSE	0	ACAD11	147458	0.0574117
15792	2.97104	1.225e-05	0.336582	0.014245	27	6	FALSE	P2RY8	91.1111	27	0	0	0.753619	FALSE	0	P2RY8	147246	0.0464629
15793	2.91436	2.39e-06	0.343129	0.0952381	7	6	FALSE	ACAD10	471.857	7	0	0	0.760706	FALSE	0	ACAD10	36794	0.154318
15794	2.47747	8.452e-05	0.403638	0.119685	92	5	FALSE	ZFP36	336.326	92	0	0	0.815316	FALSE	0	ZFP36	1501868	0.0366577
15795	2.38787	0.0007729	0.418783	0.0932623	271	5	FALSE	PTEN	318.568	271	0	0	0.826516	FALSE	0	PTEN	15282520	0.0306602
15796	2.72464	1.194e-05	0.367022	0.281967	61	6	FALSE	PRKAG2	186.41	61	0	0	0.784421	FALSE	0	PRKAG2	257632	0.0355134
15797	2.46107	0.00034732	0.406327	0.0837633	153	5	FALSE	PRKAB2	211.065	153	0	0	0.817366	FALSE	0	PRKAB2	5188116	0.0226499
15798	2.3663	0.00042406	0.422601	0.212656	374	5	FALSE	PPP2R2B	410.334	374	0	0	0.829212	FALSE	0	PPP2R2B	12228236	0.0384234
15799	2.22263	0.00300839	0.449918	0.0508871	637	5	FALSE	POU5F1	218.725	637	0	0	0.847171	FALSE	0	POU5F1	51934442	0.0170678
15800	2.58579	0.00010359	0.386729	0.0995399	134	5	FALSE	PCGF1	272.328	134	0	0	0.801776	FALSE	0	PCGF1	2125822	0.0368798
15801	2.36171	0.00215093	0.423423	0.103255	698	5	FALSE	NANOG	223.001	698	0	0	0.829787	FALSE	0	NANOG	44167798	0.0213814
15802	2.84092	4.6e-06	0.351999	0.315271	29	6	FALSE	HLCS	670.966	29	0	0	0.769885	FALSE	0	HLCS	134466	0.183949
15803	2.65858	0.00026294	0.37614	0.0436808	102	5	FALSE	DPPA4	149.392	102	0	0	0.792677	FALSE	0	DPPA4	3976012	0.0241937
15804	2.53055	0.00085689	0.39517	0.12387	195	5	FALSE	CD247	214.872	195	0	0	0.808681	FALSE	0	CD247	16602484	0.0264104
15805	2.59498	9.915e-05	0.38536	0.0826846	98	6	FALSE	BCOR	250.898	98	0	0	0.800628	FALSE	0	BCOR	1761264	0.0345572
15806	2.61643	0.0001842	0.3822	0.0670707	100	5	FALSE	ANKRD28	214.46	100	0	0	0.797946	FALSE	0	ANKRD28	3026610	0.0311586
15807	2.7451	4.05e-06	0.364285	0.128655	19	6	FALSE	ACACB	429.684	19	0	0	0.781862	FALSE	0	ACACB	99330	0.0838385
15808	2.45503	6.094e-05	0.407328	0.322087	141	5	FALSE	XPO5	632.475	141	0	0	0.818122	FALSE	0	XPO5	2099656	0.0669398
15809	2.49148	3.317e-05	0.401368	0.402506	123	5	FALSE	WDR43	508.846	123	0	0	0.813565	FALSE	0	WDR43	1159790	0.057192
15810	2.53044	9.349e-05	0.395189	0.606288	197	5	FALSE	VPS13C	609.244	197	0	0	0.808695	FALSE	0	VPS13C	3121234	0.0743881
15811	2.49433	1.185e-05	0.400909	0.496545	213	5	FALSE	USP51	572.995	213	0	0	0.813209	FALSE	0	USP51	779662	0.065403
15812	2.65033	2.617e-05	0.377312	0.648114	99	5	FALSE	UPRT	709.556	99	0	0	0.793709	FALSE	0	UPRT	844750	0.111436
15813	2.39305	0.00033145	0.417877	0.325318	325	5	FALSE	TRIP12	469.557	325	0	0	0.825869	FALSE	0	TRIP12	10101442	0.0456533
15814	2.44107	0.00012701	0.409656	0.186893	104	5	FALSE	TNPO3	559.192	104	0	0	0.819866	FALSE	0	TNPO3	3072394	0.057469
15815	2.53997	7.99e-05	0.393705	0.259791	207	5	FALSE	TMED9	340.377	207	0	0	0.807503	FALSE	0	TMED9	2930218	0.0425258
15816	2.59399	4.308e-05	0.385507	0.348607	106	5	FALSE	TMED4	505.83	106	0	0	0.800751	FALSE	0	TMED4	1382358	0.0696902
15817	2.41264	7.645e-05	0.414484	0.340243	272	5	FALSE	TAF9B	474.949	272	0	0	0.82342	FALSE	0	TAF9B	3084300	0.0473481
15818	2.32403	0.00029528	0.430287	0.246106	361	5	FALSE	TAF9	409.352	361	0	0	0.834496	FALSE	0	TAF9	8830044	0.0359199
15819	2.43723	8.403e-05	0.410301	0.144562	117	5	FALSE	STAM	383.744	117	0	0	0.820346	FALSE	0	STAM	2344084	0.0392737
15820	2.49003	1.239e-05	0.401602	0.849462	124	5	FALSE	SRR	723.121	124	0	0	0.813746	FALSE	0	SRR	586860	0.0809739
15821	2.80487	9.18e-06	0.356522	0.335095	44	5	FALSE	SLC36A4	465.886	44	0	0	0.774391	FALSE	0	SLC36A4	341318	0.114756
15822	2.80487	9.18e-06	0.356522	0.335095	44	5	FALSE	SLC36A3	465.886	44	0	0	0.774391	FALSE	0	SLC36A3	341318	0.114756
15823	2.80487	9.18e-06	0.356522	0.335095	44	5	FALSE	SLC36A2	465.886	44	0	0	0.774391	FALSE	0	SLC36A2	341318	0.114756
15824	2.7619	1.616e-05	0.362069	0.261961	51	5	FALSE	SLC36A1	432.196	51	0	0	0.779762	FALSE	0	SLC36A1	522202	0.0923089
15825	2.29531	0.00099469	0.435671	0.0860893	320	5	FALSE	SIRT1	296.172	320	0	0	0.838087	FALSE	0	SIRT1	16669054	0.0248805
15826	2.57846	7.517e-05	0.387828	0.0627744	68	6	FALSE	SHOC2	257.309	68	0	0	0.802692	FALSE	0	SHOC2	960432	0.0340992
15827	3.10879	4.09e-06	0.321669	0.0761905	15	6	FALSE	SGCZ	76.2	15	0	0	0.736402	FALSE	0	SGCZ	56454	0.0784232
15828	2.4716	1.178e-05	0.404597	0.524427	304	5	FALSE	SDSL	523.118	304	0	0	0.81605	FALSE	0	SDSL	1058268	0.0578927
15829	2.36177	5.54e-05	0.423412	0.467175	188	5	FALSE	SAR1A	581.521	188	0	0	0.829779	FALSE	0	SAR1A	2540604	0.0531507
15830	2.41194	4.244e-05	0.414604	0.55473	276	5	FALSE	RRM2B	577.957	276	0	0	0.823507	FALSE	0	RRM2B	1991660	0.0575196
15831	2.54358	9.608e-05	0.393147	0.303395	87	5	FALSE	RRAGB	498.678	87	0	0	0.807053	FALSE	0	RRAGB	2231836	0.0613654
15832	2.55125	6.32e-05	0.391964	0.276232	99	5	FALSE	RRAGA	484.242	99	0	0	0.806093	FALSE	0	RRAGA	1581146	0.060776
15833	2.58393	2.558e-05	0.387007	0.169556	83	5	FALSE	RPS6KA1	362.072	83	0	0	0.802009	FALSE	0	RPS6KA1	634514	0.0487378
15834	2.40683	4.985e-05	0.415485	0.357322	202	5	FALSE	RIOK2	461.302	202	0	0	0.824147	FALSE	0	RIOK2	1808950	0.0453145
15835	2.48898	5.78e-05	0.401771	0.382156	270	5	FALSE	PSMA8	442.822	270	0	0	0.813877	FALSE	0	PSMA8	2542196	0.0505044
15836	2.40229	0.00041627	0.416269	0.0741881	227	5	FALSE	PRKAA1	234.467	227	0	0	0.824714	FALSE	0	PRKAA1	6950802	0.0229094
15837	2.56602	2.235e-05	0.389708	0.605367	182	5	FALSE	POLR3H	592.736	182	0	0	0.804247	FALSE	0	POLR3H	1382046	0.0781047
15838	2.42188	0.00011163	0.412902	0.498319	237	5	FALSE	POLR3F	568.675	237	0	0	0.822264	FALSE	0	POLR3F	4493704	0.0573818
15839	2.4677	9.601e-05	0.405235	0.5273	245	5	FALSE	POLR3C	569.233	245	0	0	0.816537	FALSE	0	POLR3C	3752900	0.0622984
15840	2.48195	4.686e-05	0.40291	0.514939	267	5	FALSE	POLR3B	563.131	267	0	0	0.814757	FALSE	0	POLR3B	2604356	0.0633657
15841	2.48939	3.744e-05	0.401705	0.469049	229	5	FALSE	POLR1E	551.358	229	0	0	0.813826	FALSE	0	POLR1E	1595208	0.0626533
15842	2.45369	0.00010836	0.40755	0.591383	276	5	FALSE	PMM1	550.17	276	0	0	0.818289	FALSE	0	PMM1	3184140	0.0588414
15843	2.58823	3.252e-05	0.386364	0.251903	73	5	FALSE	PEX13	558.562	73	0	0	0.801471	FALSE	0	PEX13	862954	0.0756477
15844	2.56666	1.313e-05	0.389611	0.385941	101	5	FALSE	NOM1	622.901	101	0	0	0.804167	FALSE	0	NOM1	489672	0.0806736
15845	2.36415	0.00013712	0.422985	0.464048	294	5	FALSE	NME3	542.068	294	0	0	0.829481	FALSE	0	NME3	4706506	0.0502237
15846	2.73772	7.36e-06	0.365268	0.317647	35	5	FALSE	MYLK	348.057	35	0	0	0.782785	FALSE	0	MYLK	169790	0.0686741
15847	2.77795	1.195e-05	0.359977	0.134503	19	5	FALSE	MID1IP1	385.947	19	0	0	0.777756	FALSE	0	MID1IP1	131858	0.0834206
15848	2.78708	6.53e-06	0.358798	0.08	25	6	FALSE	MELK	327.76	25	0	0	0.776615	FALSE	0	MELK	128790	0.0733916
15849	2.90028	2.805e-05	0.344794	0.00975177	48	6	FALSE	LIPH	90.1875	48	0	0	0.762464	FALSE	0	LIPH	398412	0.0338571
15850	2.65789	4.39e-06	0.376239	0.783342	128	5	FALSE	ISCA2	645.125	128	0	0	0.792764	FALSE	0	ISCA2	172566	0.1038
15851	2.22298	0.00116317	0.449847	0.145464	803	5	FALSE	HIST3H3	335.472	803	0	0	0.847128	FALSE	0	HIST3H3	33762590	0.026532
15852	2.24833	0.00068455	0.444775	0.172245	721	5	FALSE	HIST2H3A	355.669	721	0	0	0.843959	FALSE	0	HIST2H3A	24155560	0.0288809
15853	2.26618	0.00129394	0.441272	0.117985	560	5	FALSE	HDAC2	320.241	560	0	0	0.841728	FALSE	0	HDAC2	32720670	0.0263269
15854	2.25217	0.00324746	0.444017	0.0794452	793	5	FALSE	HDAC1	254.202	793	0	0	0.843479	FALSE	0	HDAC1	67246388	0.0209094
15855	2.43921	4.669e-05	0.409969	0.491142	280	5	FALSE	GPN1	555.557	280	0	0	0.820099	FALSE	0	GPN1	2078234	0.0579853
15856	2.40741	3.291e-05	0.415385	0.440641	278	5	FALSE	GNL2	558.331	278	0	0	0.824074	FALSE	0	GNL2	2093232	0.0550948
15857	2.28769	0.00027363	0.437122	0.290636	522	5	FALSE	GCN1	451.816	522	0	0	0.839039	FALSE	0	GCN1	11240560	0.0381279
15858	2.49183	0.00018472	0.401311	0.230728	151	5	FALSE	GBF1	405.344	151	0	0	0.813521	FALSE	0	GBF1	4472312	0.0457809
15859	2.26722	0.00221709	0.441068	0.0765422	533	5	FALSE	EZH2	280.124	533	0	0	0.841597	FALSE	0	EZH2	41630772	0.0230424
15860	2.48433	6.96e-06	0.402523	0.741056	153	5	FALSE	DOHH	706.072	153	0	0	0.814459	FALSE	0	DOHH	444996	0.0782872
15861	2.63771	4.79e-06	0.379117	0.3375	65	5	FALSE	DNAJB14	495.831	65	0	0	0.795286	FALSE	0	DNAJB14	205186	0.0742795
15862	2.57079	2.206e-05	0.388986	0.50771	103	5	FALSE	DMC1	668.825	103	0	0	0.803651	FALSE	0	DMC1	728358	0.0879442
15863	2.51061	6.99e-06	0.398309	0.665123	265	5	FALSE	DHRS11	570.075	265	0	0	0.811174	FALSE	0	DHRS11	540556	0.0676728
15864	2.33892	0.00012687	0.427549	0.397359	209	5	FALSE	DDX47	548.531	209	0	0	0.832636	FALSE	0	DDX47	3750654	0.0484907
15865	2.39223	0.00013448	0.41802	0.409471	413	5	FALSE	CTPS2	499.123	413	0	0	0.825971	FALSE	0	CTPS2	5118376	0.0488327
15866	2.29845	0.00051031	0.435076	0.308048	503	5	FALSE	CCT6B	438.33	503	0	0	0.837694	FALSE	0	CCT6B	14880136	0.0374958
15867	2.6569	1.343e-05	0.376379	0.140351	39	5	FALSE	CA9	393.333	39	0	0	0.792888	FALSE	0	CA9	298818	0.0613329
15868	2.93255	1.575e-05	0.341	0.0398551	24	5	FALSE	C20orf195	172.792	24	0	0	0.758431	FALSE	0	C20orf195	225000	0.067334
15869	2.48014	6.31e-05	0.403202	0.529105	309	5	FALSE	ATP6V1E2	539.159	309	0	0	0.814982	FALSE	0	ATP6V1E2	2518218	0.0608257
15870	2.533	1.659e-05	0.394789	0.450359	148	5	FALSE	ARPC5L	525.662	148	0	0	0.808375	FALSE	0	ARPC5L	757498	0.0641991
15871	2.49003	9.477e-05	0.401602	0.173632	109	5	FALSE	AICDA	431.862	109	0	0	0.813746	FALSE	0	AICDA	1705420	0.0481508
15872	2.43456	3.452e-05	0.410752	0.591537	193	5	FALSE	AGPAT1	636.694	193	0	0	0.82068	FALSE	0	AGPAT1	1572938	0.0653087
15873	2.71644	9.18e-06	0.368129	0.0588235	18	6	FALSE	TRMT61B	492.222	18	0	0	0.785445	FALSE	0	TRMT61B	204966	0.0866624
15874	2.31746	0.00241201	0.431507	0.137196	680	5	FALSE	RPGRIP1L	279.951	680	0	0	0.835317	FALSE	0	RPGRIP1L	54911490	0.0249949
15875	2.6444	1.873e-05	0.378158	0.40101	98	5	FALSE	RGN	378.02	98	0	0	0.79445	FALSE	0	RGN	592956	0.0585774
15876	2.87924	4.49e-06	0.347314	0.021978	14	6	FALSE	PREPL	288.143	14	0	0	0.765095	FALSE	0	PREPL	57114	0.0879844
15877	2.71783	5.956e-05	0.36794	0.521709	120	6	FALSE	MTIF2	300.925	120	0	0	0.785271	FALSE	0	MTIF2	1934922	0.056801
15878	2.40049	0.00165272	0.416582	0.10257	321	5	FALSE	KCNMA1	293.879	321	0	0	0.824939	FALSE	0	KCNMA1	33305786	0.0289218
15879	2.33926	0.00151948	0.427485	0.112408	421	5	FALSE	IQCB1	275.05	421	0	0	0.832592	FALSE	0	IQCB1	29841746	0.0248029
15880	2.62463	1.698e-05	0.381006	0.295356	94	5	FALSE	HINT1	325.606	94	0	0	0.796921	FALSE	0	HINT1	459848	0.0481152
15881	2.62911	5.082e-05	0.380357	0.361337	82	5	FALSE	GSTO2	280.841	82	0	0	0.796362	FALSE	0	GSTO2	967838	0.0416988
15882	2.43066	0.00012167	0.41141	0.313158	96	5	FALSE	GSTO1	382.219	96	0	0	0.821167	FALSE	0	GSTO1	2272890	0.0384874
15883	2.74405	2.787e-05	0.364424	0.0814513	74	5	FALSE	FASTKD3	239.689	74	0	0	0.781993	FALSE	0	FASTKD3	523412	0.0487808
15884	2.93209	8.32e-06	0.341054	0.021164	28	5	FALSE	CNTNAP2	136.607	28	0	0	0.758489	FALSE	0	CNTNAP2	89964	0.0523224
15885	2.50387	0.00019968	0.399382	0.121427	124	5	FALSE	ATL3	357.016	124	0	0	0.812017	FALSE	0	ATL3	3818884	0.0411054
15886	2.56928	9.443e-05	0.389215	0.13729	95	5	FALSE	ATL2	385.158	95	0	0	0.80384	FALSE	0	ATL2	2132938	0.0499993
15887	2.67277	4.354e-05	0.374143	0.160287	77	5	FALSE	ATL1	407.429	77	0	0	0.790904	FALSE	0	ATL1	1359394	0.0674155
15888	2.54922	2.898e-05	0.392277	0.159242	63	5	FALSE	ARMC6	416.667	63	0	0	0.806348	FALSE	0	ARMC6	673968	0.0517688
15889	2.56288	1.837e-05	0.390186	0.351691	46	5	FALSE	ACAA2	411.478	46	0	0	0.80464	FALSE	0	ACAA2	516658	0.0520606
15890	2.57282	8.203e-05	0.388678	0.182333	128	5	FALSE	WDR5B	380.305	128	0	0	0.803397	FALSE	0	WDR5B	2163058	0.0501192
15891	2.30275	0.00071313	0.434263	0.130804	307	5	FALSE	WDR5	349.606	307	0	0	0.837156	FALSE	0	WDR5	14007434	0.0296095
15892	2.75254	2.288e-05	0.3633	0.0458839	39	5	FALSE	TXNDC11	227.077	39	0	0	0.780932	FALSE	0	TXNDC11	323154	0.0466786
15893	2.62562	7.346e-05	0.380863	0.467954	68	6	FALSE	TRAPPC9	243.5	68	0	0	0.796798	FALSE	0	TRAPPC9	1082962	0.0355315
15894	2.2706	0.0029338	0.440413	0.0695342	666	5	FALSE	SLC2A4	249.799	666	0	0	0.841175	FALSE	0	SLC2A4	54807568	0.0209159
15895	2.67143	3.036e-05	0.374331	0.0979681	53	5	FALSE	RAB21	347.34	53	0	0	0.791071	FALSE	0	RAB21	572734	0.0570221
15896	2.35996	0.00065416	0.423735	0.211774	424	5	FALSE	PRKAA2	401.901	424	0	0	0.830005	FALSE	0	PRKAA2	16591278	0.0374203
15897	2.59038	0.00034102	0.386043	0.0569606	133	5	FALSE	PEX5	235.827	133	0	0	0.801202	FALSE	0	PEX5	5192890	0.0326033
15898	2.76877	3.21e-06	0.361172	0.0808824	17	6	FALSE	MTHFD2	437.118	17	0	0	0.778904	FALSE	0	MTHFD2	69134	0.0935857
15899	2.37328	0.00194718	0.421358	0.0577863	523	5	FALSE	HMGA2	227.054	523	0	0	0.82834	FALSE	0	HMGA2	40356928	0.0219021
15900	2.41433	0.00020318	0.414194	0.418684	180	5	FALSE	EIF1AX	410.622	180	0	0	0.823209	FALSE	0	EIF1AX	4417818	0.0406938
15901	2.47968	0.00028722	0.403278	0.0532213	120	5	FALSE	ECH1	225.217	120	0	0	0.81504	FALSE	0	ECH1	3865574	0.0247354
15902	3.11396	1.33e-06	0.321134	0.0476191	7	6	FALSE	C6orf226	162.571	7	0	0	0.735755	FALSE	0	C6orf226	15728	0.156233
15903	2.82255	5.47e-06	0.35429	0.235507	24	5	FALSE	ACAA1	498.042	24	0	0	0.772182	FALSE	0	ACAA1	109928	0.126193
15904	2.73731	1.24e-06	0.365322	0.619048	7	5	FALSE	ABTB2	1231	7	0	0	0.782836	FALSE	0	ABTB2	23716	0.23113
15905	2.55061	7.56e-06	0.392063	0.335968	23	6	FALSE	TACO1	1071.61	23	0	0	0.806173	FALSE	0	TACO1	340622	0.131394
15906	2.72708	6.42e-06	0.366693	0.187192	29	5	FALSE	DNTTIP1	460.138	29	0	0	0.784115	FALSE	0	DNTTIP1	131732	0.0852325
15907	2.30792	0.00035463	0.43329	0.242409	488	5	FALSE	DNAJB4	421.875	488	0	0	0.836509	FALSE	0	DNAJB4	12007728	0.0365351
15908	2.81941	3.86e-06	0.354684	0.215686	18	5	FALSE	ABTB1	452.944	18	0	0	0.772574	FALSE	0	ABTB1	74102	0.112338
15909	2.42311	0.00072771	0.412693	0.188653	272	5	FALSE	CEP76	275.283	272	0	0	0.822112	FALSE	0	CEP76	13021210	0.0279047
15910	2.34328	0.00029455	0.426753	0.296882	213	5	FALSE	CEP57	362.779	213	0	0	0.832091	FALSE	0	CEP57	5886382	0.0322368
15911	2.3081	0.00046322	0.433257	0.185125	339	5	FALSE	CEP250	348.327	339	0	0	0.836488	FALSE	0	CEP250	10509408	0.0297581
15912	2.93261	0.0001798	0.340993	0.0292398	19	6	FALSE	TMEM79	183.737	19	0	0	0.758423	FALSE	0	TMEM79	2021496	0.0624865
15913	2.49014	0.00119981	0.401583	0.0191492	291	5	FALSE	HECW2	136.718	291	0	0	0.813732	FALSE	0	HECW2	20363854	0.01577
15914	2.93657	2.235e-05	0.340534	0.0237154	23	6	FALSE	GRAMD3	123.957	23	0	0	0.757929	FALSE	0	GRAMD3	200446	0.0484306
15915	3.42543	4.7e-07	0.291934	0	3	6	FALSE	ABO	111	3	0	0	0.696821	FALSE	0	ABO	2634	0.335366
15916	2.25984	0.00086986	0.442509	0.19707	395	5	FALSE	MCM7	443.238	395	0	0	0.84252	FALSE	0	MCM7	19500808	0.0356839
15917	2.62376	0.00015839	0.381133	0.04804	110	6	FALSE	IKZF3	185.718	110	0	0	0.79703	FALSE	0	IKZF3	2478620	0.0276424
15918	2.62393	0.00020738	0.381107	0.0519737	96	5	FALSE	CCDC33	147.021	96	0	0	0.797009	FALSE	0	CCDC33	2896624	0.0218365
15919	2.81295	3.46e-06	0.355498	0.305263	20	5	FALSE	ABLIM3	378.65	20	0	0	0.773381	FALSE	0	ABLIM3	70344	0.094911
15920	2.88953	1.7e-06	0.346077	0.333333	16	6	FALSE	ABLIM2	290.125	16	0	0	0.763809	FALSE	0	ABLIM2	32654	0.095437
15921	2.78243	1.085e-05	0.359398	0.0665025	29	5	FALSE	ZMYM1	272.483	29	0	0	0.777196	FALSE	0	ZMYM1	179952	0.0599783
15922	2.04541	0.0163663	0.4889	0.0620312	1875	5	FALSE	XPO1	232.452	1875	0	0	0.869324	FALSE	0	XPO1	249866486	0.0159632
15923	2.24792	0.0012014	0.444855	0.0790866	345	5	FALSE	VIM	294.516	345	0	0	0.84401	FALSE	0	VIM	20473914	0.0232243
15924	2.53933	5.052e-05	0.393804	0.246182	180	5	FALSE	VBP1	433.322	180	0	0	0.807583	FALSE	0	VBP1	1804106	0.0537467
15925	2.72481	0.0001603	0.366998	0.0384952	127	5	FALSE	USHBP1	105.039	127	0	0	0.784399	FALSE	0	USHBP1	2125870	0.0205313
15926	2.42671	0.00030579	0.41208	0.127222	152	5	FALSE	TTN	318.355	152	0	0	0.821661	FALSE	0	TTN	5252558	0.0321889
15927	2.67283	0.00013313	0.374135	0.0380301	86	5	FALSE	TSC22D4	163.57	86	0	0	0.790896	FALSE	0	TSC22D4	1739636	0.0274786
15928	2.66324	4.013e-05	0.375483	0.0858135	64	5	FALSE	TRIO	259.391	64	0	0	0.792095	FALSE	0	TRIO	810616	0.0416926
15929	2.32514	0.00246501	0.430083	0.0487679	404	5	FALSE	TRAF2	189.243	404	0	0	0.834358	FALSE	0	TRAF2	35085064	0.0167514
15930	2.39177	0.00051795	0.418101	0.114636	286	5	FALSE	TPM1	235.752	286	0	0	0.826029	FALSE	0	TPM1	9753750	0.022834
15931	2.50299	6.999e-05	0.399521	0.231997	149	5	FALSE	TMOD3	322.114	149	0	0	0.812126	FALSE	0	TMOD3	1758344	0.037214
15932	2.46625	8.993e-05	0.405474	0.210633	118	5	FALSE	TMOD2	324.119	118	0	0	0.816719	FALSE	0	TMOD2	1941126	0.0348281
15933	2.53265	0.00015176	0.394844	0.173575	193	5	FALSE	TMOD1	250.062	193	0	0	0.808419	FALSE	0	TMOD1	3164092	0.0308376
15934	2.54486	0.00012082	0.392949	0.222205	161	5	FALSE	SYNPO	229.205	161	0	0	0.806893	FALSE	0	SYNPO	2540354	0.0287324
15935	2.32868	0.00065523	0.429427	0.106115	429	5	FALSE	SUZ12	291.1	429	0	0	0.833915	FALSE	0	SUZ12	14881018	0.0258869
15936	2.60027	7.209e-05	0.384576	0.0841772	80	5	FALSE	STIL	245.275	80	0	0	0.799967	FALSE	0	STIL	1151532	0.0339796
15937	2.37124	0.00159976	0.42172	0.0591245	315	5	FALSE	SSX2IP	182.146	315	0	0	0.828595	FALSE	0	SSX2IP	22177956	0.0171022
15938	2.43811	0.00052237	0.410154	0.457448	274	5	FALSE	SREBF2	263.281	274	0	0	0.820237	FALSE	0	SREBF2	9717274	0.0274646
15939	2.46375	6.541e-05	0.405886	0.142728	82	5	FALSE	2019-09-09	370.683	82	0	0	0.817032	FALSE	0	2019-09-09	1421922	0.0392701
15940	2.48706	0.00035901	0.402081	0.191148	241	5	FALSE	SCLT1	217.436	241	0	0	0.814117	FALSE	0	SCLT1	5841300	0.0246558
15941	2.30926	0.00063906	0.433039	0.111706	220	5	FALSE	PTK2	240.441	220	0	0	0.836342	FALSE	0	PTK2	10466162	0.0204375
15942	2.47567	7.568e-05	0.403932	0.208183	123	5	FALSE	PMS2	483.106	123	0	0	0.815542	FALSE	0	PMS2	1895642	0.0529909
15943	2.43212	0.00030111	0.411164	0.129685	135	5	FALSE	PDLIM7	298.296	135	0	0	0.820985	FALSE	0	PDLIM7	4603982	0.0303951
15944	2.38746	0.00026417	0.418854	0.288008	214	5	FALSE	ODF2	246.117	214	0	0	0.826567	FALSE	0	ODF2	4968524	0.0233547
15945	2.58846	9.132e-05	0.386329	0.172924	62	5	FALSE	NMT1	577.032	62	0	0	0.801442	FALSE	0	NMT1	1914176	0.0783579
15946	2.46625	0.00045004	0.405474	0.165113	292	5	FALSE	NINL	205.041	292	0	0	0.816719	FALSE	0	NINL	8021782	0.0224824
15947	2.53852	9.834e-05	0.39393	0.183937	177	5	FALSE	MYO19	228.616	177	0	0	0.807685	FALSE	0	MYO19	2025058	0.0283868
15948	2.50113	0.0001815	0.399819	0.156118	210	5	FALSE	MYO18A	231.914	210	0	0	0.812358	FALSE	0	MYO18A	3330324	0.0269071
15949	2.18559	0.00201317	0.457542	0.113058	645	5	FALSE	MYH9	323.691	645	0	0	0.851801	FALSE	0	MYH9	45985820	0.0241127
15950	2.27938	0.0010327	0.438716	0.126003	517	5	FALSE	MYH11	319.178	517	0	0	0.840078	FALSE	0	MYH11	25888594	0.0266441
15951	2.28973	0.00052585	0.436733	0.174457	406	5	FALSE	MYH10	383.463	406	0	0	0.838784	FALSE	0	MYH10	15927082	0.0321749
15952	2.66998	3.798e-05	0.374535	0.126007	91	5	FALSE	LUZP4	268.33	91	0	0	0.791252	FALSE	0	LUZP4	756506	0.0443484
15953	2.68864	8.113e-05	0.371935	0.0504829	68	5	FALSE	LDOC1	180.515	68	0	0	0.788919	FALSE	0	LDOC1	1225346	0.0311925
15954	2.588	0.00022368	0.386399	0.0506843	151	5	FALSE	KRT15	166.49	151	0	0	0.8015	FALSE	0	KRT15	3480646	0.0229831
15955	2.68917	2.064e-05	0.371862	0.140678	60	5	FALSE	KIF1C	308.017	60	0	0	0.788854	FALSE	0	KIF1C	424850	0.0528288
15956	2.67771	5.441e-05	0.373453	0.213165	120	5	FALSE	KIAA0753	178.758	120	0	0	0.790286	FALSE	0	KIAA0753	1019668	0.030019
15957	2.77702	5.75e-05	0.360098	0.254902	34	5	FALSE	KCNJ12	234.5	34	0	0	0.777872	FALSE	0	KCNJ12	1097530	0.0496717
15958	2.34054	0.00042829	0.427251	0.119834	317	5	FALSE	IQGAP1	293.038	317	0	0	0.832432	FALSE	0	IQGAP1	9532164	0.02625
15959	2.59655	0.00010086	0.385127	0.0466494	74	5	FALSE	HOOK2	234.108	74	0	0	0.800432	FALSE	0	HOOK2	1406956	0.0325053
15960	2.37095	0.00186091	0.421772	0.0529634	425	5	FALSE	GOLGA2	159.028	425	0	0	0.828631	FALSE	0	GOLGA2	27845548	0.0151364
15961	2.43799	0.00019015	0.410174	0.143167	195	5	FALSE	FLNB	284.333	195	0	0	0.820251	FALSE	0	FLNB	4173264	0.0294092
15962	2.35229	0.00034616	0.425118	0.223201	230	5	FALSE	FBF1	273.626	230	0	0	0.830964	FALSE	0	FBF1	6721580	0.0247014
15963	2.11873	0.00880049	0.471981	0.057169	1540	5	FALSE	EED	229.951	1540	0	0	0.860159	FALSE	0	EED	163907502	0.0168477
15964	2.66545	0.00022042	0.375172	0.0690575	110	5	FALSE	DCC	198.964	110	0	0	0.791819	FALSE	0	DCC	4626490	0.032795
15965	2.39258	0.00020445	0.417959	0.161775	235	5	FALSE	DBN1	290.562	235	0	0	0.825927	FALSE	0	DBN1	4866940	0.0280372
15966	2.84406	6.22e-06	0.35161	0.0551724	30	5	FALSE	COBLL1	195.7	30	0	0	0.769492	FALSE	0	COBLL1	102230	0.0553541
15967	2.56579	0.00017716	0.389744	0.416149	162	5	FALSE	CEP89	249.444	162	0	0	0.804276	FALSE	0	CEP89	3691142	0.0323552
15968	2.64265	9.874e-05	0.378408	0.0238984	104	5	FALSE	CEP19	153.596	104	0	0	0.794668	FALSE	0	CEP19	1216682	0.0237842
15969	2.41927	0.00072187	0.413348	0.0810191	279	5	FALSE	CEP128	155.839	279	0	0	0.822591	FALSE	0	CEP128	9212670	0.0156995
15970	2.53875	0.00039919	0.393894	0.058226	149	5	FALSE	CASK	214.107	149	0	0	0.807656	FALSE	0	CASK	5881048	0.0265107
15971	2.71481	6.218e-05	0.36835	0.0839506	81	5	FALSE	CARD9	146.012	81	0	0	0.785649	FALSE	0	CARD9	911620	0.0272296
15972	2.35938	0.00120744	0.42384	0.140641	436	5	FALSE	CALML3	296.683	436	0	0	0.830077	FALSE	0	CALML3	24829192	0.0276712
15973	2.56288	0.00048623	0.390186	0.0296326	174	5	FALSE	CALCOCO2	162.799	174	0	0	0.80464	FALSE	0	CALCOCO2	7642254	0.0214206
15974	2.67888	5.419e-05	0.373291	0.079798	45	5	FALSE	BEGAIN	213.2	45	0	0	0.79014	FALSE	0	BEGAIN	595280	0.0354482
15975	2.93494	8.5e-07	0.340723	0.0869565	24	6	FALSE	ASB18	236.042	24	0	0	0.758133	FALSE	0	ASB18	20382	0.091286
15976	2.94651	5.7e-07	0.339385	0.2	6	6	FALSE	ABRA	476.833	6	0	0	0.756686	FALSE	0	ABRA	7642	0.192292
15977	2.43037	6.431e-05	0.411459	0.17081	87	5	FALSE	ABLIM1	376.529	87	0	0	0.821203	FALSE	0	ABLIM1	1585720	0.0379427
15978	2.94564	8.59e-06	0.339485	0.142857	15	6	FALSE	TPD52L1	306.6	15	0	0	0.756795	FALSE	0	TPD52L1	115808	0.12098
15979	2.57056	5.627e-05	0.389021	0.281693	102	5	FALSE	MED28	259.078	102	0	0	0.80368	FALSE	0	MED28	1176782	0.0340636
15980	2.81516	7.35e-06	0.355219	0.137681	24	5	FALSE	MAP3K10	302.667	24	0	0	0.773105	FALSE	0	MAP3K10	107870	0.0753612
15981	2.69446	6.57e-06	0.371132	0.228571	15	5	FALSE	FBXO38	713.2	15	0	0	0.788193	FALSE	0	FBXO38	134632	0.119984
15982	2.19728	0.0103755	0.455108	0.036711	763	5	FALSE	DLG4	184.028	763	0	0	0.85034	FALSE	0	DLG4	137813556	0.014093
15983	2.38316	0.00016712	0.419611	0.290348	201	5	FALSE	CTTN	326.891	201	0	0	0.827105	FALSE	0	CTTN	4008556	0.0309609
15984	3.0546	3e-07	0.327376	0	5	5	FALSE	CD84	332.4	5	0	0	0.743175	FALSE	0	CD84	6494	0.214083
15985	2.91726	4.9e-07	0.342787	0.5	4	6	FALSE	CASS4	864.25	4	0	0	0.760342	FALSE	0	CASS4	18726	0.27135
15986	2.63248	2.887e-05	0.37987	0.129898	53	5	FALSE	BAG5	406.283	53	0	0	0.79594	FALSE	0	BAG5	577862	0.0606439
15987	2.88621	2.27e-06	0.346475	0	6	6	FALSE	ZDHHC16	602.167	6	0	0	0.764223	FALSE	0	ZDHHC16	39384	0.175626
15988	2.58527	0.0001454	0.386807	0.226966	90	5	FALSE	ZAP70	267.944	90	0	0	0.801842	FALSE	0	ZAP70	2492692	0.03626
15989	2.17263	0.00362801	0.460272	0.066275	773	5	FALSE	YWHAQ	257.508	773	0	0	0.853422	FALSE	0	YWHAQ	72892398	0.0190646
15990	2.18007	0.00355106	0.458701	0.0606242	801	5	FALSE	YWHAG	222.782	801	0	0	0.852491	FALSE	0	YWHAG	61787460	0.0166737
15991	2.16577	0.00422265	0.461731	0.0550008	762	5	FALSE	YWHAB	230.047	762	0	0	0.854279	FALSE	0	YWHAB	73652346	0.0168675
15992	2.66399	3.953e-05	0.375376	0.100877	57	5	FALSE	YTHDC1	283.93	57	0	0	0.792001	FALSE	0	YTHDC1	622814	0.0459436
15993	2.45956	0.00020833	0.406577	0.109044	140	5	FALSE	YAP1	272.664	140	0	0	0.817555	FALSE	0	YAP1	3471246	0.0291029
15994	2.87366	1.6e-06	0.347989	0.24359	13	6	FALSE	WNK2	353.308	13	0	0	0.765793	FALSE	0	WNK2	28282	0.112066
15995	2.50642	6.102e-05	0.398975	0.572063	203	5	FALSE	VPS13A	599.438	203	0	0	0.811697	FALSE	0	VPS13A	2162402	0.0702159
15996	3.14385	2.5e-06	0.318082	0.2	5	6	FALSE	VPREB1	193.4	5	0	0	0.732019	FALSE	0	VPREB1	27474	0.217323
15997	2.56271	0.00015045	0.390212	0.1969	155	5	FALSE	VAV1	229.832	155	0	0	0.804662	FALSE	0	VAV1	3436246	0.0301047
15998	2.82336	2.65e-06	0.354188	0.333333	15	5	FALSE	UHMK1	418.6	15	0	0	0.77208	FALSE	0	UHMK1	42898	0.10621
15999	2.50259	0.00025389	0.399586	0.177481	110	5	FALSE	UBASH3B	435.682	110	0	0	0.812177	FALSE	0	UBASH3B	4647616	0.0501423
16000	2.88534	2.9e-07	0.346579	0.466667	6	6	FALSE	TULP4	709.333	6	0	0	0.764332	FALSE	0	TULP4	17992	0.21988
16001	3.08704	7.4e-07	0.323935	0.0952381	7	6	FALSE	TUB	201.143	7	0	0	0.73912	FALSE	0	TUB	8000	0.166036
16002	2.8215	6e-07	0.354421	0.466667	6	6	FALSE	TSKS	851.333	6	0	0	0.772312	FALSE	0	TSKS	25292	0.208303
16003	2.56056	9.507e-05	0.39054	0.438545	146	5	FALSE	TRIP10	252.897	146	0	0	0.804931	FALSE	0	TRIP10	2043608	0.0328667
16004	2.623	0.00014558	0.381243	0.0627854	73	5	FALSE	TRIM39	215.959	73	0	0	0.797125	FALSE	0	TRIM39	1778488	0.0317085
16005	2.11268	0.00813515	0.473332	0.0581239	1103	5	FALSE	TP53	243.015	1103	0	0	0.860915	FALSE	0	TP53	132162310	0.0171272
16006	2.51997	5.668e-05	0.39683	0.309295	95	5	FALSE	TOPBP1	360.611	95	0	0	0.810003	FALSE	0	TOPBP1	1187058	0.0425801
16007	2.29432	0.00040582	0.435859	0.27148	280	5	FALSE	TOP1	497.107	280	0	0	0.83821	FALSE	0	TOP1	8913472	0.0414895
16008	2.4002	0.00014084	0.416632	0.128662	139	5	FALSE	TMPO	392.95	139	0	0	0.824975	FALSE	0	TMPO	3614476	0.0379142
16009	3.30054	0	0.302981	0	1	6	FALSE	TMEM74B	387	1	0	0	0.712432	FALSE	0	TMEM74B	0	0
16010	2.73237	1.501e-05	0.365983	0.0531401	46	6	FALSE	TLN2	286.087	46	0	0	0.783454	FALSE	0	TLN2	379042	0.052033
16011	2.41206	0.00126366	0.414584	0.0480305	340	5	FALSE	TERF1	205.088	340	0	0	0.823493	FALSE	0	TERF1	23011758	0.0206546
16012	2.69248	6.769e-05	0.371405	0.0970149	68	5	FALSE	SUV39H2	245.706	68	0	0	0.78844	FALSE	0	SUV39H2	1086438	0.0428276
16013	2.46119	2.4e-05	0.406308	0.204017	44	5	FALSE	SUB1	586.682	44	0	0	0.817351	FALSE	0	SUB1	805942	0.0617317
16014	2.31211	0.00089282	0.432505	0.0809424	312	5	FALSE	STUB1	294.673	312	0	0	0.835986	FALSE	0	STUB1	15859038	0.0253055
16015	2.56108	0.00044892	0.39046	0.100478	133	5	FALSE	STAT5A	207.474	133	0	0	0.804865	FALSE	0	STAT5A	7312970	0.0270161
16016	2.71737	1.03e-06	0.368003	0.467836	19	5	FALSE	ST5	564.789	19	0	0	0.785329	FALSE	0	ST5	51338	0.10347
16017	2.35961	0.00388227	0.423798	0.0349901	461	5	FALSE	SRPK2	153.51	461	0	0	0.830048	FALSE	0	SRPK2	60893682	0.0144329
16018	2.25938	0.00340785	0.4426	0.0475144	603	5	FALSE	SRC	164.275	603	0	0	0.842578	FALSE	0	SRC	48039966	0.0134673
16019	2.31374	0.00050412	0.432201	0.144181	285	5	FALSE	SPTAN1	312.884	285	0	0	0.835783	FALSE	0	SPTAN1	11270982	0.026898
16020	2.67202	4.59e-05	0.374249	0.383366	112	5	FALSE	SPTA1	214.304	112	0	0	0.790998	FALSE	0	SPTA1	1136586	0.0359389
16021	2.86825	3.27e-06	0.348645	0.116667	16	5	FALSE	SPRR2A	293.688	16	0	0	0.766469	FALSE	0	SPRR2A	67714	0.0900391
16022	3.07704	3.5e-07	0.324988	0.222222	10	6	FALSE	SPOPL	151	10	0	0	0.74037	FALSE	0	SPOPL	6110	0.123284
16023	2.30362	0.00099365	0.434099	0.108738	370	5	FALSE	SP1	270.33	370	0	0	0.837047	FALSE	0	SP1	17887944	0.0230818
16024	2.59515	5.133e-05	0.385334	0.185357	98	5	FALSE	SOS2	266.153	98	0	0	0.800606	FALSE	0	SOS2	1358704	0.0369196
16025	2.50049	0.00035284	0.399921	0.135763	265	5	FALSE	SOS1	169.479	265	0	0	0.812438	FALSE	0	SOS1	7559940	0.0198523
16026	2.56149	9.77e-06	0.390398	0.311475	61	5	FALSE	SNX8	696.59	61	0	0	0.804814	FALSE	0	SNX8	475658	0.0891807
16027	2.81336	1.48e-06	0.355447	0.28655	19	6	FALSE	SNX33	376.158	19	0	0	0.77333	FALSE	0	SNX33	46190	0.093675
16028	2.70097	6.49e-06	0.370237	0.25	32	5	FALSE	SNX18	385.188	32	0	0	0.787379	FALSE	0	SNX18	169524	0.0677908
16029	2.47753	5.937e-05	0.403628	0.152381	36	5	FALSE	SNX17	565.5	36	0	0	0.815309	FALSE	0	SNX17	1095980	0.0611664
16030	2.78196	3.39e-06	0.359458	0.167488	29	6	FALSE	SNX12	370.414	29	0	0	0.777254	FALSE	0	SNX12	115742	0.0833094
16031	3.02273	5.75e-06	0.330826	0.222222	9	5	FALSE	SLC9A2	220.556	9	0	0	0.747158	FALSE	0	SLC9A2	68158	0.135757
16032	2.98355	3.7e-07	0.335172	0.2	5	6	FALSE	SHE	520	5	0	0	0.752057	FALSE	0	SHE	9312	0.225423
16033	3.13024	5.5e-06	0.319464	0	10	6	FALSE	SHD	101.8	10	0	0	0.73372	FALSE	0	SHD	68448	0.110044
16034	2.30572	0.00128447	0.433705	0.102917	387	5	FALSE	SHC1	271.413	387	0	0	0.836786	FALSE	0	SHC1	27857512	0.0232642
16035	2.78621	3.6e-06	0.358911	0.377468	42	5	FALSE	SHB	234.333	42	0	0	0.776724	FALSE	0	SHB	95134	0.0547636
16036	2.38182	0.00077237	0.419846	0.0815728	283	5	FALSE	SH3KBP1	229.088	283	0	0	0.827272	FALSE	0	SH3KBP1	13132068	0.0218464
16037	2.89342	1.54e-06	0.345611	0.425	16	6	FALSE	SH3BP1	342.25	16	0	0	0.763322	FALSE	0	SH3BP1	50794	0.117308
16038	2.44305	0.00067746	0.409325	0.0690105	296	5	FALSE	SFN	213.757	296	0	0	0.819619	FALSE	0	SFN	12915180	0.0225218
16039	2.34938	0.00037731	0.425644	0.19422	345	5	FALSE	SF1	347.438	345	0	0	0.831327	FALSE	0	SF1	8934242	0.0315615
16040	2.76691	5.03e-06	0.361415	0.141026	13	5	FALSE	SEPSECS	479.846	13	0	0	0.779137	FALSE	0	SEPSECS	54686	0.0989555
16041	2.82714	4.348e-05	0.353714	0.1	16	6	FALSE	SEPN1	343.562	16	0	0	0.771607	FALSE	0	SEPN1	436592	0.0886992
16042	3.20995	4.7e-07	0.311531	0.428571	8	6	FALSE	SEMA6D	93.75	8	0	0	0.723756	FALSE	0	SEMA6D	7448	0.159983
16043	3.02971	0	0.330064	1	4	6	FALSE	SCARF2	571	4	0	0	0.746286	FALSE	0	SCARF2	0	0.374181
16044	2.54416	7.968e-05	0.393057	0.186747	84	6	FALSE	RYBP	297.476	84	0	0	0.80698	FALSE	0	RYBP	1298458	0.0365931
16045	2.57998	0.00027433	0.387601	0.050257	103	5	FALSE	RTN4	214.204	103	0	0	0.802503	FALSE	0	RTN4	3582842	0.028871
16046	2.3438	0.00023059	0.426658	0.400377	269	5	FALSE	RPS21	417.245	269	0	0	0.832025	FALSE	0	RPS21	5900798	0.0373267
16047	2.62132	3.371e-05	0.381488	0.388481	83	5	FALSE	RPP38	322.88	83	0	0	0.797336	FALSE	0	RPP38	687172	0.0473724
16048	2.34386	0.00017012	0.426647	0.334118	277	5	FALSE	RPLP1	385.025	277	0	0	0.832018	FALSE	0	RPLP1	5066472	0.0345335
16049	2.36101	6.228e-05	0.423548	0.524021	203	5	FALSE	RPL37	450.635	203	0	0	0.829874	FALSE	0	RPL37	2684664	0.0411234
16050	2.86674	1.572e-05	0.348829	0.201587	36	5	FALSE	ROBO1	208.472	36	0	0	0.766658	FALSE	0	ROBO1	265728	0.0597171
16051	2.74667	0.00016445	0.364077	0.0586735	49	6	FALSE	RIN3	197.592	49	0	0	0.781666	FALSE	0	RIN3	2606350	0.0401109
16052	2.77749	7.65e-06	0.360038	0.169231	26	6	FALSE	RIN1	352.962	26	0	0	0.777814	FALSE	0	RIN1	131792	0.0782105
16053	2.69801	4.281e-05	0.370644	0.176649	58	5	FALSE	RIMS1	246.603	58	0	0	0.787749	FALSE	0	RIMS1	731992	0.043188
16054	2.82232	7.25e-06	0.354319	0.117241	30	6	FALSE	RFX1	245.567	30	0	0	0.772211	FALSE	0	RFX1	122544	0.0621811
16055	2.28816	0.00185347	0.437033	0.152858	535	5	FALSE	RB1	229.166	535	0	0	0.83898	FALSE	0	RB1	30365246	0.0194083
16056	2.44904	0.0001663	0.408324	0.121951	124	6	FALSE	RASA1	242.758	124	0	0	0.81887	FALSE	0	RASA1	2806402	0.0253977
16057	2.71603	1.357e-05	0.368184	0.244265	39	6	FALSE	RAPGEF1	322.128	39	0	0	0.785496	FALSE	0	RAPGEF1	303028	0.0595147
16058	2.69661	1.63e-05	0.370836	0.453029	68	5	FALSE	RAD9A	274.544	68	0	0	0.787924	FALSE	0	RAD9A	324608	0.0486987
16059	2.65103	5.499e-05	0.377212	0.12415	49	5	FALSE	RAD54L2	326.673	49	0	0	0.793622	FALSE	0	RAD54L2	832968	0.0506406
16060	2.5855	8.75e-06	0.386773	0.398198	75	5	FALSE	RAD52	500.493	75	0	0	0.801813	FALSE	0	RAD52	437830	0.0674428
16061	2.37903	0.00061873	0.420339	0.100194	273	5	FALSE	PXN	284.088	273	0	0	0.827621	FALSE	0	PXN	11254928	0.0269388
16062	2.59027	0.00069962	0.386061	0.105428	191	5	FALSE	PTPN6	132.702	191	0	0	0.801217	FALSE	0	PTPN6	10583152	0.0184436
16063	2.5787	1.926e-05	0.387793	0.15508	34	6	FALSE	PTPN4	485.029	34	0	0	0.802663	FALSE	0	PTPN4	597522	0.0637545
16064	2.77557	5.75e-06	0.360287	0.19697	12	6	FALSE	PTPN18	626.167	12	0	0	0.778054	FALSE	0	PTPN18	98084	0.125125
16065	2.32659	0.00212038	0.429814	0.0856975	320	4	FALSE	PTPN11	197.053	320	0	0	0.834176	FALSE	0	PTPN11	29377754	0.0173344
16066	2.41968	0.00048326	0.413279	0.0754114	172	5	FALSE	PTPN1	235.465	172	0	0	0.822541	FALSE	0	PTPN1	7388244	0.0236406
16067	2.37118	9.749e-05	0.42173	0.370328	284	5	FALSE	PSMA4	473.377	284	0	0	0.828602	FALSE	0	PSMA4	4130596	0.0442408
16068	3.00116	2.1e-06	0.333204	0.163636	11	6	FALSE	PRX	229	11	0	0	0.749855	FALSE	0	PRX	31560	0.132851
16069	2.25839	0.00057107	0.442794	0.11914	318	5	FALSE	PRKDC	345.431	318	0	0	0.842702	FALSE	0	PRKDC	13503708	0.0275879
16070	2.47241	0.00021127	0.404463	0.110808	163	5	FALSE	PRKCZ	256.184	163	0	0	0.815949	FALSE	0	PRKCZ	3949676	0.0280589
16071	2.39659	0.00032991	0.417259	0.0932364	163	5	FALSE	PRKCD	253.669	163	0	0	0.825426	FALSE	0	PRKCD	4909304	0.0245055
16072	2.36868	0.00013376	0.422175	0.144266	169	5	FALSE	PRDX1	426.491	169	0	0	0.828914	FALSE	0	PRDX1	3983288	0.0393136
16073	2.40793	0.00039043	0.415294	0.30251	240	5	FALSE	PPP3CA	464.925	240	0	0	0.824009	FALSE	0	PPP3CA	9777316	0.0458724
16074	2.37124	0.00040132	0.42172	0.123645	214	5	FALSE	PPARG	249.939	214	0	0	0.828595	FALSE	0	PPARG	6700464	0.0232208
16075	2.41781	6.586e-05	0.413597	0.297906	172	5	FALSE	POLD1	478.924	172	0	0	0.822773	FALSE	0	POLD1	2599894	0.0476821
16076	2.45532	0.00077243	0.407279	0.0893602	323	5	FALSE	PLCG1	147.084	323	0	0	0.818085	FALSE	0	PLCG1	13121808	0.01596
16077	2.62893	0.00010537	0.380383	0.173305	54	6	FALSE	PKD1	278.278	54	0	0	0.796384	FALSE	0	PKD1	1701798	0.0411483
16078	2.34769	0.00237952	0.42595	0.0587884	471	5	FALSE	PIK3R1	148.389	471	0	0	0.831538	FALSE	0	PIK3R1	34758426	0.0136461
16079	2.78057	3.407e-05	0.359639	0.156923	26	5	FALSE	PDIA2	340.115	26	0	0	0.777429	FALSE	0	PDIA2	532052	0.0770626
16080	2.54666	6.292e-05	0.392671	0.123215	62	5	FALSE	PDE4D	354.177	62	0	0	0.806668	FALSE	0	PDE4D	1171338	0.0438461
16081	2.26845	0.00113917	0.44083	0.132445	537	5	FALSE	PCNA	326.527	537	0	0	0.841444	FALSE	0	PCNA	24831442	0.0268917
16082	2.84185	5.302e-05	0.351883	0.4	5	6	FALSE	PCDHA7	870	5	0	0	0.769769	FALSE	0	PCDHA7	577392	0.229438
16083	2.55492	0.0001456	0.391402	0.102302	69	5	FALSE	PAX3	330.551	69	0	0	0.805635	FALSE	0	PAX3	2080726	0.0417339
16084	2.29926	0.00061064	0.434922	0.137599	405	5	FALSE	PARP1	338.516	405	0	0	0.837592	FALSE	0	PARP1	14393066	0.0287801
16085	2.47096	0.00014243	0.404701	0.145005	170	5	FALSE	PARK7	379.435	170	0	0	0.81613	FALSE	0	PARK7	3280326	0.0414891
16086	2.29263	0.00040823	0.43618	0.184738	286	5	FALSE	PAK2	415.098	286	0	0	0.838421	FALSE	0	PAK2	10998562	0.0345915
16087	2.77132	2.021e-05	0.360838	0.432941	51	5	FALSE	PAG1	226.255	51	0	0	0.778585	FALSE	0	PAG1	438240	0.0498206
16088	2.75406	1.205e-05	0.363101	0.142105	20	5	FALSE	P2RX7	489.05	20	0	0	0.780743	FALSE	0	P2RX7	233086	0.100277
16089	2.77778	6.64e-06	0.36	0.0476191	22	6	FALSE	OSBPL5	274.227	22	0	0	0.777778	FALSE	0	OSBPL5	106884	0.0597527
16090	2.49317	4.117e-05	0.401096	0.209677	93	5	FALSE	ORC1	348.032	93	0	0	0.813354	FALSE	0	ORC1	1221144	0.0391287
16091	3.02959	5.793e-05	0.330077	0.0229885	30	6	FALSE	OGN	78.8333	30	0	0	0.746301	FALSE	0	OGN	782500	0.0521933
16092	3.15111	0	0.317348	1	3	6	FALSE	NPVF	394.667	3	0	0	0.731111	FALSE	0	NPVF	0	0.475502
16093	2.81871	3.844e-05	0.354772	0.0967742	32	6	FALSE	NKX2-1	230.469	32	0	0	0.772661	FALSE	0	NKX2-1	412078	0.0593661
16094	2.5359	6.86e-05	0.394337	0.29604	101	5	FALSE	NFS1	470.564	101	0	0	0.808012	FALSE	0	NFS1	1620096	0.0576295
16095	2.34107	0.00076309	0.427156	0.107389	228	5	FALSE	NFKBIA	337.518	228	0	0	0.832367	FALSE	0	NFKBIA	11695068	0.0300717
16096	2.5716	2.608e-05	0.388863	0.429553	97	5	FALSE	NELFB	367.258	97	0	0	0.80355	FALSE	0	NELFB	760790	0.0482685
16097	2.68678	1.467e-05	0.372192	0.166113	43	5	FALSE	NEK8	471.512	43	0	0	0.789152	FALSE	0	NEK8	371890	0.0806061
16098	2.60876	6.396e-05	0.383324	0.0923077	65	5	FALSE	NEDD9	229.738	65	0	0	0.798905	FALSE	0	NEDD9	1003260	0.0327458
16099	2.38979	0.00024164	0.418447	0.180322	193	5	FALSE	NCOA3	300.306	193	0	0	0.826276	FALSE	0	NCOA3	4441202	0.0287157
16100	2.62573	2.573e-05	0.380846	0.29324	66	5	FALSE	NCKIPSD	406.424	66	0	0	0.796783	FALSE	0	NCKIPSD	578308	0.0598892
16101	2.74411	1.406e-05	0.364416	0.371717	45	5	FALSE	NCKAP1L	317.911	45	0	0	0.781986	FALSE	0	NCKAP1L	334330	0.063748
16102	2.42886	0.00101059	0.411715	0.0601504	323	5	FALSE	NCK1	140.814	323	0	0	0.821392	FALSE	0	NCK1	15197038	0.0145984
16103	2.59806	0.00018883	0.384903	0.108844	49	5	FALSE	NCF1	308.796	49	0	0	0.800243	FALSE	0	NCF1	2396118	0.04252
16104	2.89313	3.34e-06	0.345646	0.0606061	12	5	FALSE	NBEA	310.333	12	0	0	0.763358	FALSE	0	NBEA	52938	0.107052
16105	2.66202	0.00071407	0.375655	0.0629396	74	5	FALSE	MUC1	212.257	74	0	0	0.792248	FALSE	0	MUC1	11379720	0.0345057
16106	2.3017	0.00057485	0.434461	0.144771	300	5	FALSE	MTOR	376.137	300	0	0	0.837287	FALSE	0	MTOR	12345590	0.0317457
16107	2.5184	2.227e-05	0.397077	0.203964	75	5	FALSE	MKI67	444.56	75	0	0	0.8102	FALSE	0	MKI67	738208	0.052298
16108	2.76981	6.52e-06	0.361035	0.133005	29	5	FALSE	MICAL1	285.724	29	0	0	0.778773	FALSE	0	MICAL1	117644	0.0618034
16109	2.95058	5e-08	0.338917	0.722222	9	6	FALSE	MEPE	482.778	9	0	0	0.756178	FALSE	0	MEPE	2366	0.219294
16110	2.76673	8.42e-06	0.361437	0.500833	78	5	FALSE	MED25	185.218	78	0	0	0.779159	FALSE	0	MED25	213826	0.0403821
16111	2.13948	0.00370314	0.467402	0.0745767	871	5	FALSE	MDM2	278.716	871	0	0	0.857564	FALSE	0	MDM2	68997814	0.0199375
16112	2.53736	0.00022741	0.394111	0.0819559	121	5	FALSE	MBP	230.397	121	0	0	0.80783	FALSE	0	MBP	3726350	0.0283703
16113	2.66446	0.00010551	0.375311	0.132456	96	5	FALSE	MAVS	201.302	96	0	0	0.791943	FALSE	0	MAVS	1648454	0.0330063
16114	2.39339	0.00028126	0.417817	0.162791	130	5	FALSE	MAPT	436.446	130	0	0	0.825826	FALSE	0	MAPT	4473594	0.0417513
16115	2.29665	0.0010404	0.435418	0.103919	443	5	FALSE	MAPK14	312.914	443	0	0	0.837919	FALSE	0	MAPK14	21987202	0.0266006
16116	2.47445	0.00011165	0.404131	0.245703	169	5	FALSE	MAPK12	447.385	169	0	0	0.815694	FALSE	0	MAPK12	3253178	0.0490547
16117	2.34764	0.00024089	0.42596	0.188183	282	5	FALSE	MAPK11	411.816	282	0	0	0.831545	FALSE	0	MAPK11	7268984	0.0370968
16118	2.72161	8.49e-06	0.367429	0.254902	34	5	FALSE	MAP4K1	399.853	34	0	0	0.784799	FALSE	0	MAP4K1	187116	0.075581
16119	3.13972	9.6e-07	0.3185	0.1	5	6	FALSE	LTBP2	211.2	5	0	0	0.732535	FALSE	0	LTBP2	8030	0.254041
16120	2.6062	0.00019495	0.383701	0.0959636	87	5	FALSE	LRRK1	303.943	87	0	0	0.799225	FALSE	0	LRRK1	3289432	0.0432155
16121	2.43898	4.591e-05	0.410008	0.126598	69	5	FALSE	LRRC59	486.652	69	0	0	0.820128	FALSE	0	LRRC59	1413886	0.0495917
16122	2.48549	0.00048353	0.402335	0.365557	158	5	FALSE	LRP2	231.405	158	0	0	0.814313	FALSE	0	LRP2	6807236	0.02588
16123	2.81598	1.151e-05	0.355116	0.0392157	18	5	FALSE	LRBA	316.056	18	0	0	0.773003	FALSE	0	LRBA	152334	0.0791263
16124	2.41462	0.0001498	0.414144	0.29684	130	6	FALSE	LIG3	407.531	130	0	0	0.823173	FALSE	0	LIG3	3035926	0.0401098
16125	2.48805	0.00027413	0.401921	0.083894	187	5	FALSE	LATS2	214.128	187	0	0	0.813994	FALSE	0	LATS2	4452546	0.0241395
16126	2.64701	2.949e-05	0.377784	0.17971	70	5	FALSE	KMT2B	253.257	70	0	0	0.794123	FALSE	0	KMT2B	562434	0.0393779
16127	2.68399	8.745e-05	0.372579	0.154386	115	5	FALSE	KIT	187.687	115	0	0	0.789501	FALSE	0	KIT	1532078	0.0328262
16128	3.03454	6.9e-07	0.32954	0.0476191	7	5	FALSE	KIFC2	265.571	7	0	0	0.745683	FALSE	0	KIFC2	14522	0.170986
16129	2.3695	0.00043151	0.42203	0.0981342	190	5	FALSE	KHDRBS1	303.984	190	0	0	0.828813	FALSE	0	KHDRBS1	7754126	0.0281725
16130	2.02425	0.0156728	0.494011	0.0540149	1717	5	FALSE	JUN	232.803	1717	0	0	0.871969	FALSE	0	JUN	248932188	0.0154361
16131	2.48613	0.00047449	0.402231	0.119245	158	5	FALSE	JAK1	207.816	158	0	0	0.814233	FALSE	0	JAK1	6743342	0.0232741
16132	2.71824	0.00021277	0.367885	0.0824079	59	5	FALSE	ITGB2	200.373	59	0	0	0.78522	FALSE	0	ITGB2	3218700	0.0377593
16133	2.42439	0.00111975	0.412476	0.0541719	207	5	FALSE	ITGB1	198	207	0	0	0.821952	FALSE	0	ITGB1	14132642	0.020037
16134	2.72522	0.00010404	0.366943	0.152193	96	5	FALSE	INPP5D	161.562	96	0	0	0.784348	FALSE	0	INPP5D	1559632	0.0313896
16135	2.35932	0.00020431	0.42385	0.208558	174	5	FALSE	ILF3	462.655	174	0	0	0.830085	FALSE	0	ILF3	4960626	0.0420651
16136	2.10442	0.00272868	0.475189	0.174795	1082	5	FALSE	HSPD1	357.769	1082	0	0	0.861947	FALSE	0	HSPD1	70691834	0.0249018
16137	2.03837	0.0102842	0.490587	0.0846708	1632	4	FALSE	HSP90AA1	270.672	1632	0	0	0.870203	FALSE	0	HSP90AA1	200762112	0.0181245
16138	2.62597	0.00028208	0.380812	0.670222	223	6	FALSE	HOXC8	239.188	223	0	0	0.796754	FALSE	0	HOXC8	5467324	0.0361455
16139	2.30955	0.00023573	0.432984	0.340134	332	5	FALSE	HNRNPM	378.262	332	0	0	0.836306	FALSE	0	HNRNPM	7119454	0.0324016
16140	2.61614	6.035e-05	0.382242	0.139781	77	6	FALSE	HIPK2	292.299	77	0	0	0.797982	FALSE	0	HIPK2	991156	0.0423442
16141	2.65556	1.111e-05	0.376568	0.177011	30	5	FALSE	HEXA	514	30	0	0	0.793055	FALSE	0	HEXA	297694	0.0804707
16142	3.15768	1e-06	0.316688	0.380952	7	6	FALSE	HCN4	137.714	7	0	0	0.73029	FALSE	0	HCN4	11454	0.179832
16143	2.96825	3.6e-06	0.336898	0.444444	9	6	FALSE	HCN2	348.444	9	0	0	0.753968	FALSE	0	HCN2	46586	0.165873
16144	2.53922	0.00020849	0.393822	0.116886	103	5	FALSE	HCK	235.534	103	0	0	0.807598	FALSE	0	HCK	3166662	0.0291214
16145	2.71969	8.107e-05	0.367689	0.291049	81	5	FALSE	GZMB	313.222	81	0	0	0.785038	FALSE	0	GZMB	1709552	0.0597819
16146	2.90819	4.66e-06	0.343856	0.514936	38	6	FALSE	GTF3A	206.526	38	0	0	0.761476	FALSE	0	GTF3A	81276	0.0777679
16147	2.75865	4.26e-06	0.362496	0.168831	22	5	FALSE	GTF2IRD1	492.955	22	0	0	0.780169	FALSE	0	GTF2IRD1	94082	0.100905
16148	2.41781	0.00017073	0.413597	0.359335	332	5	FALSE	GTF2F1	286.428	332	0	0	0.822773	FALSE	0	GTF2F1	4369268	0.0289373
16149	3.24786	1e-07	0.307895	0.333333	3	6	FALSE	GSX2	151.333	3	0	0	0.719017	FALSE	0	GSX2	986	0.344749
16150	2.93645	2.319e-05	0.340547	0.391304	24	6	FALSE	GRIP2	219.333	24	0	0	0.757944	FALSE	0	GRIP2	473280	0.0821473
16151	2.55992	4.227e-05	0.390638	0.217255	51	5	FALSE	GRB10	331.98	51	0	0	0.80501	FALSE	0	GRB10	799152	0.0420314
16152	2.79638	1.376e-05	0.357605	0.142857	21	5	FALSE	GPX1	307.238	21	0	0	0.775452	FALSE	0	GPX1	180272	0.068594
16153	2.89308	4.274e-05	0.345653	0.914964	89	6	FALSE	GPR45	147.899	89	0	0	0.763366	FALSE	0	GPR45	543162	0.0498816
16154	2.83737	7.957e-05	0.352439	0.09375	65	5	FALSE	GPC1	114.215	65	0	0	0.770328	FALSE	0	GPC1	1092408	0.0329391
16155	2.60736	3.77e-06	0.38353	0.163158	20	6	FALSE	GNS	717.4	20	0	0	0.79908	FALSE	0	GNS	259290	0.0996527
16156	2.69539	1.183e-05	0.371004	0.296296	27	6	FALSE	GAD1	402.926	27	0	0	0.788076	FALSE	0	GAD1	214438	0.0698611
16157	2.63585	0.0002138	0.379384	0.694286	225	5	FALSE	GABBR1	221.404	225	0	0	0.795519	FALSE	0	GABBR1	2822560	0.0340713
16158	2.93302	1.6e-07	0.340946	0.785714	8	5	FALSE	GAB3	513.875	8	0	0	0.758373	FALSE	0	GAB3	6796	0.206708
16159	2.45427	2.629e-05	0.407453	0.212475	71	5	FALSE	G3BP2	530.901	71	0	0	0.818216	FALSE	0	G3BP2	804292	0.0555569
16160	2.34833	0.00272231	0.425834	0.0458961	474	5	FALSE	FYN	133.821	474	0	0	0.831458	FALSE	0	FYN	33814170	0.0123319
16161	3.00762	9.2e-07	0.332489	0.0666667	10	6	FALSE	FOXF2	222.5	10	0	0	0.749048	FALSE	0	FOXF2	17254	0.131829
16162	2.34415	0.00097357	0.426594	0.0707345	249	5	FALSE	FOS	248.675	249	0	0	0.831982	FALSE	0	FOS	13222774	0.0222828
16163	2.94994	6.1e-07	0.33899	0.102564	13	5	FALSE	FMN1	241.308	13	0	0	0.756258	FALSE	0	FMN1	14162	0.108656
16164	2.5398	0.00017969	0.393732	0.0585859	100	5	FALSE	FLNC	304.2	100	0	0	0.807525	FALSE	0	FLNC	2844112	0.0375893
16165	2.70795	4.712e-05	0.369283	0.172063	47	5	FALSE	FGR	292.468	47	0	0	0.786506	FALSE	0	FGR	919582	0.0531393
16166	2.85953	5.06e-06	0.349708	0.0822511	22	6	FALSE	FAM110A	258.909	22	0	0	0.767559	FALSE	0	FAM110A	131594	0.0775097
16167	2.65446	0.00010885	0.376725	0.0927215	80	5	FALSE	EYA1	225.363	80	0	0	0.793193	FALSE	0	EYA1	1594550	0.0354016
16168	2.57974	9.654e-05	0.387636	0.207387	86	5	FALSE	ERBB4	315.419	86	0	0	0.802532	FALSE	0	ERBB4	1847784	0.0423406
16169	2.43793	0.00028332	0.410184	0.118571	176	5	FALSE	ERBB3	327.25	176	0	0	0.820258	FALSE	0	ERBB3	5621822	0.0338663
16170	2.2956	0.0015457	0.435616	0.072515	323	5	FALSE	ERBB2	237.944	323	0	0	0.83805	FALSE	0	ERBB2	22050218	0.0200353
16171	2.55875	7.137e-05	0.390815	0.23791	79	5	FALSE	EPS15L1	372.076	79	0	0	0.805156	FALSE	0	EPS15L1	1459468	0.0475023
16172	2.40316	0.00035144	0.416118	0.225895	245	5	FALSE	EPS15	292.363	245	0	0	0.824605	FALSE	0	EPS15	6989260	0.0287295
16173	2.70469	4.193e-05	0.369728	0.296947	91	5	FALSE	EPHB2	230.385	91	0	0	0.786913	FALSE	0	EPHB2	879656	0.042035
16174	2.76609	2.208e-05	0.361521	0.391147	53	5	FALSE	EPHA4	211.132	53	0	0	0.779239	FALSE	0	EPHA4	395504	0.0459241
16175	2.78598	2.51e-05	0.358941	0.508081	45	6	FALSE	EPHA3	192.756	45	0	0	0.776753	FALSE	0	EPHA3	320902	0.0446918
16176	2.47607	1.926e-05	0.403865	0.43671	136	5	FALSE	EIF2A	576.846	136	0	0	0.815491	FALSE	0	EIF2A	914482	0.063159
16177	2.15472	0.0074328	0.464098	0.0471199	1071	5	FALSE	EGFR	201.562	1071	0	0	0.85566	FALSE	0	EGFR	118488838	0.014926
16178	2.92889	1.73e-06	0.341426	0.709815	38	6	FALSE	EFNA5	143.237	38	0	0	0.758889	FALSE	0	EFNA5	42086	0.0605653
16179	2.56649	0.00010374	0.389638	0.101622	75	5	FALSE	EEA1	333.013	75	0	0	0.804189	FALSE	0	EEA1	1623504	0.0429574
16180	2.75551	1e-06	0.362909	0.545455	12	6	FALSE	DUSP15	674.75	12	0	0	0.780561	FALSE	0	DUSP15	58680	0.137033
16181	2.42549	5.759e-05	0.412288	0.34093	116	5	FALSE	DRG1	699.431	116	0	0	0.821814	FALSE	0	DRG1	1842526	0.0701316
16182	2.83976	2.24e-05	0.352143	0.133333	36	5	FALSE	DOK3	187.917	36	0	0	0.77003	FALSE	0	DOK3	260546	0.048382
16183	2.74371	3.772e-05	0.364471	0.211268	71	5	FALSE	DOK1	199.873	71	0	0	0.782037	FALSE	0	DOK1	655846	0.0406742
16184	2.85813	3.39e-06	0.349879	0.309524	21	6	FALSE	DOCK3	312.476	21	0	0	0.767734	FALSE	0	DOCK3	78950	0.0919448
16185	2.64783	5.001e-05	0.377668	0.248858	73	5	FALSE	DOCK1	238.863	73	0	0	0.794021	FALSE	0	DOCK1	1005968	0.0370481
16186	3.01954	3.23e-06	0.331177	0.0833333	9	6	FALSE	DNASE1L2	214.111	9	0	0	0.747558	FALSE	0	DNASE1L2	38180	0.138835
16187	2.86598	3.19e-06	0.348921	0.272059	17	6	FALSE	DLX4	366.529	17	0	0	0.766752	FALSE	0	DLX4	60878	0.111099
16188	2.86389	1.873e-05	0.349176	0.366667	40	6	FALSE	DLGAP2	180.925	40	0	0	0.767014	FALSE	0	DLGAP2	290540	0.0545804
16189	2.32851	0.00019918	0.42946	0.364151	471	5	FALSE	DLAT	471.1	471	0	0	0.833937	FALSE	0	DLAT	7813116	0.0420323
16190	3.06221	1.65e-06	0.326561	0.0952381	7	6	FALSE	DKKL1	219.857	7	0	0	0.742223	FALSE	0	DKKL1	12962	0.189694
16191	2.21536	0.00062666	0.451394	0.218501	607	5	FALSE	DDX5	406.11	607	0	0	0.84808	FALSE	0	DDX5	20920470	0.0313307
16192	2.41787	0.00010458	0.413587	0.286049	192	5	FALSE	DDX41	349.12	192	0	0	0.822766	FALSE	0	DDX41	2687450	0.0348284
16193	2.28647	0.00084563	0.437355	0.113241	359	5	FALSE	DDB1	291.54	359	0	0	0.839191	FALSE	0	DDB1	16975658	0.0242376
16194	2.81673	0.00010953	0.355021	0.793103	58	6	FALSE	CYP4F2	143.5	58	0	0	0.772908	FALSE	0	CYP4F2	1041240	0.0354584
16195	2.51131	0.00015904	0.398199	0.178865	104	5	FALSE	CYFIP1	318.529	104	0	0	0.811086	FALSE	0	CYFIP1	2762834	0.0370231
16196	2.16716	0.00348822	0.461433	0.0656383	584	5	FALSE	CTNNB1	250.238	584	0	0	0.854105	FALSE	0	CTNNB1	52444894	0.0181482
16197	2.69487	2.286e-05	0.371076	0.210221	42	5	FALSE	CTNNA2	316.952	42	0	0	0.788142	FALSE	0	CTNNA2	367206	0.0552001
16198	2.37857	0.00034418	0.420421	0.105712	134	5	FALSE	CTNNA1	337.925	134	0	0	0.827679	FALSE	0	CTNNA1	5293548	0.0315149
16199	2.86418	2.26e-06	0.34914	0.222222	10	6	FALSE	CSMD2	499.2	10	0	0	0.766978	FALSE	0	CSMD2	105704	0.144945
16200	2.36665	0.00064924	0.422538	0.109116	171	5	FALSE	CRKL	287.041	171	0	0	0.829169	FALSE	0	CRKL	9192656	0.0264035
16201	2.3299	0.00314932	0.429202	0.0560484	438	5	FALSE	CRK	203.587	438	0	0	0.833762	FALSE	0	CRK	50593608	0.0182138
16202	2.41659	0.00055733	0.413806	0.0812438	201	6	FALSE	CREB1	265.398	201	0	0	0.822926	FALSE	0	CREB1	8511980	0.0264413
16203	2.89819	4.24e-06	0.345043	0.342857	15	6	FALSE	CNTNAP1	340.867	15	0	0	0.762726	FALSE	0	CNTNAP1	66136	0.11669
16204	2.78813	4.089e-05	0.358664	0.221014	24	6	FALSE	CNTFR	277.292	24	0	0	0.776484	FALSE	0	CNTFR	343150	0.0620153
16205	2.41561	0.00016124	0.413975	0.364784	238	5	FALSE	CLASP1	287.849	238	0	0	0.823049	FALSE	0	CLASP1	4010736	0.0286498
16206	2.36456	0.0003971	0.422912	0.230351	315	5	FALSE	CKAP5	287.016	315	0	0	0.82943	FALSE	0	CKAP5	8512676	0.0266187
16207	2.42648	0.00044367	0.41212	0.0921053	96	5	FALSE	CKAP4	394.479	96	0	0	0.82169	FALSE	0	CKAP4	6502392	0.0396466
16208	2.6094	3.921e-05	0.38323	0.158974	40	6	FALSE	CISH	369.075	40	0	0	0.798826	FALSE	0	CISH	580442	0.0518407
16209	2.76243	4.75e-05	0.362	0.196078	34	5	FALSE	CHRD	264.765	34	0	0	0.779696	FALSE	0	CHRD	745516	0.0564342
16210	2.472	6.709e-05	0.40453	0.340423	185	5	FALSE	CENPA	314.697	185	0	0	0.815999	FALSE	0	CENPA	1943116	0.0343744
16211	2.97948	3.89e-06	0.33563	0.121212	12	6	FALSE	CELSR3	245.917	12	0	0	0.752566	FALSE	0	CELSR3	55550	0.125726
16212	2.92494	8.76e-06	0.341888	0.441558	22	6	FALSE	CDON	181.182	22	0	0	0.759383	FALSE	0	CDON	143864	0.0727747
16213	2.35752	9.519e-05	0.424174	0.183099	143	5	FALSE	CDKN1B	402.608	143	0	0	0.83031	FALSE	0	CDKN1B	2799732	0.0364088
16214	2.39729	0.00039494	0.417138	0.0992394	150	5	FALSE	CDK5	283.473	150	0	0	0.825339	FALSE	0	CDK5	5735758	0.0272316
16215	2.1546	0.00375294	0.464123	0.116472	1070	4	FALSE	CDK2	323.068	1070	0	0	0.855675	FALSE	0	CDK2	81801796	0.0238827
16216	2.20077	0.00216999	0.454387	0.107534	613	5	FALSE	CDK1	270.312	613	0	0	0.849904	FALSE	0	CDK1	38803042	0.0204617
16217	2.64364	7.415e-05	0.378266	0.111666	83	5	FALSE	CDH2	205.361	83	0	0	0.794545	FALSE	0	CDH2	1139100	0.0318983
16218	2.92238	2.96e-06	0.342187	0.45614	19	5	FALSE	CDH15	209.105	19	0	0	0.759703	FALSE	0	CDH15	44060	0.0830474
16219	2.38903	0.00036269	0.418579	0.177186	200	5	FALSE	CDC27	426.075	200	0	0	0.826371	FALSE	0	CDC27	7805118	0.0406013
16220	2.48049	0.00019005	0.403146	0.0869314	156	5	FALSE	CD2AP	230.994	156	0	0	0.814938	FALSE	0	CD2AP	3229818	0.0256581
16221	2.65672	1.325e-05	0.376403	0.177498	54	5	FALSE	CCND2	262.889	54	0	0	0.792909	FALSE	0	CCND2	281622	0.0417255
16222	2.46136	0.00014257	0.406279	0.128312	176	5	FALSE	CCNA2	281.625	176	0	0	0.81733	FALSE	0	CCNA2	2786452	0.0302013
16223	2.73714	5.791e-05	0.365345	0.866906	140	5	FALSE	CCKBR	208.029	140	0	0	0.782858	FALSE	0	CCKBR	907234	0.040862
16224	2.55904	7.723e-05	0.390771	0.20918	134	5	FALSE	CBLB	251.216	134	0	0	0.805119	FALSE	0	CBLB	1926048	0.0324475
16225	2.3231	0.00146875	0.430459	0.118419	452	5	FALSE	CBL	247.936	452	0	0	0.834612	FALSE	0	CBL	29178084	0.0219387
16226	2.43055	5.535e-05	0.41143	0.17451	85	5	FALSE	CAT	530.682	85	0	0	0.821181	FALSE	0	CAT	1488728	0.0534035
16227	2.81156	5.94e-06	0.355675	0.222222	18	5	FALSE	CAST	377.333	18	0	0	0.773555	FALSE	0	CAST	104708	0.0927474
16228	2.72464	1.719e-05	0.367022	0.160976	41	5	FALSE	CASP9	269.512	41	0	0	0.784421	FALSE	0	CASP9	289640	0.0508422
16229	2.50509	2.912e-05	0.399188	0.486945	210	5	FALSE	CAP2	567.767	210	0	0	0.811864	FALSE	0	CAP2	1473962	0.0663666
16230	2.41578	5.793e-05	0.413945	0.445027	224	5	FALSE	CAP1	570.612	224	0	0	0.823028	FALSE	0	CAP1	2565778	0.0570612
16231	2.98017	9.3e-07	0.335551	0.285714	8	6	FALSE	CABLES2	348.75	8	0	0	0.752478	FALSE	0	CABLES2	17210	0.160198
16232	2.95639	1.66e-06	0.33825	0.311111	10	5	FALSE	CABLES1	338.1	10	0	0	0.755451	FALSE	0	CABLES1	30298	0.135146
16233	2.90476	9.17e-06	0.344262	0.367647	17	6	FALSE	C6	256.706	17	0	0	0.761905	FALSE	0	C6	108378	0.0923523
16234	2.8422	1.71e-06	0.35184	0.244444	10	6	FALSE	BRPF3	517	10	0	0	0.769725	FALSE	0	BRPF3	37608	0.141225
16235	2.5023	7.24e-05	0.399633	0.225151	124	5	FALSE	BRCA2	287.96	124	0	0	0.812213	FALSE	0	BRCA2	1545998	0.0330097
16236	2.23164	0.00314273	0.448101	0.0693079	617	5	FALSE	BRCA1	242.695	617	0	0	0.846045	FALSE	0	BRCA1	49346470	0.019175
16237	2.91883	3.73e-06	0.342603	0.457143	21	6	FALSE	BOC	198.524	21	0	0	0.760146	FALSE	0	BOC	64430	0.0770183
16238	2.75208	6.641e-05	0.363362	0.257471	30	6	FALSE	BNIP2	357.933	30	0	0	0.78099	FALSE	0	BNIP2	934992	0.0724867
16239	2.83464	2.311e-05	0.352778	0.205128	13	6	FALSE	BMP8B	557.846	13	0	0	0.77067	FALSE	0	BMP8B	318908	0.146761
16240	2.61504	8.64e-06	0.382404	0.447475	45	5	FALSE	BMP2K	442.378	45	0	0	0.798121	FALSE	0	BMP2K	275440	0.0630823
16241	2.47352	0.00015161	0.404283	0.13113	124	5	FALSE	BCR	294.565	124	0	0	0.815811	FALSE	0	BCR	3557736	0.0321814
16242	2.50113	0.00022258	0.399819	0.0724909	127	5	FALSE	BCL2L1	222.197	127	0	0	0.812358	FALSE	0	BCL2L1	3040754	0.0255451
16243	2.4734	9.21e-05	0.404302	0.174747	100	5	FALSE	BCAR1	308.49	100	0	0	0.815825	FALSE	0	BCAR1	1878130	0.0335658
16244	2.73138	5.51e-06	0.366115	0.367868	37	6	FALSE	BAZ2A	403.838	37	0	0	0.783578	FALSE	0	BAZ2A	142650	0.0765663
16245	2.60701	3.204e-05	0.383581	0.187981	65	5	FALSE	BAG1	460.185	65	0	0	0.799123	FALSE	0	BAG1	642054	0.064583
16246	2.52532	0.00012	0.395989	0.171364	179	5	FALSE	ATR	245.916	179	0	0	0.809335	FALSE	0	ATR	2560850	0.0298211
16247	2.30694	0.00059762	0.433475	0.13718	287	5	FALSE	ATM	302.275	287	0	0	0.836633	FALSE	0	ATM	10935548	0.025705
16248	2.93296	9.7e-07	0.340952	0.111111	10	5	FALSE	ASRGL1	336.1	10	0	0	0.75838	FALSE	0	ASRGL1	22996	0.133945
16249	2.75859	1.37e-06	0.362504	0.243077	26	6	FALSE	ASB16	559.192	26	0	0	0.780176	FALSE	0	ASB16	57896	0.116466
16250	2.58701	5.775e-05	0.386547	0.14829	86	5	FALSE	ASAP1	237.419	86	0	0	0.801624	FALSE	0	ASAP1	1084784	0.0321963
16251	2.4848	8.913e-05	0.402448	0.0952532	80	5	FALSE	ARHGAP17	331.212	80	0	0	0.814401	FALSE	0	ARHGAP17	1822922	0.0365455
16252	2.2763	0.00171854	0.43931	0.080197	413	5	FALSE	AR	282.99	413	0	0	0.840463	FALSE	0	AR	28997676	0.0233519
16253	2.9743	1e-08	0.336213	0.952381	7	6	FALSE	APOL5	542.286	7	0	0	0.753212	FALSE	0	APOL5	406	0.272095
16254	2.26769	0.00055795	0.440977	0.181737	386	5	FALSE	AP2B1	374.927	386	0	0	0.841539	FALSE	0	AP2B1	15566014	0.0304862
16255	2.62696	3.241e-05	0.380669	0.137097	32	5	FALSE	ANKRA2	376.125	32	0	0	0.796631	FALSE	0	ANKRA2	392862	0.0549903
16256	2.58096	3.822e-05	0.387452	0.292886	84	5	FALSE	ANAPC5	310.143	84	0	0	0.80238	FALSE	0	ANAPC5	905660	0.0414076
16257	2.7644	8.7e-06	0.361742	0.210145	24	6	FALSE	AKAP6	367.333	24	0	0	0.779449	FALSE	0	AKAP6	167426	0.0776932
16258	2.64806	3.501e-05	0.377635	0.103175	28	6	FALSE	AHSG	405.429	28	0	0	0.793992	FALSE	0	AHSG	547572	0.062522
16259	2.64748	0.00018859	0.377718	0.616334	167	5	FALSE	AGTR1	193.473	167	0	0	0.794065	FALSE	0	AGTR1	2238136	0.0303841
16260	2.79423	1.971e-05	0.35788	0.0995733	38	6	FALSE	ADAM15	235.132	38	0	0	0.775721	FALSE	0	ADAM15	330764	0.0557672
16261	2.88546	3.42e-06	0.346565	0.180952	15	6	FALSE	ACAP1	325.133	15	0	0	0.764318	FALSE	0	ACAP1	49194	0.10942
16262	2.65475	1.804e-05	0.376684	0.11746	36	6	FALSE	ABR	371.417	36	0	0	0.793157	FALSE	0	ABR	625196	0.0578127
16263	2.62806	5.605e-05	0.380509	0.177622	66	5	FALSE	ABL2	273.288	66	0	0	0.796493	FALSE	0	ABL2	923930	0.0406929
16264	2.3006	0.00190574	0.434669	0.0578785	387	5	FALSE	ABL1	209.395	387	0	0	0.837425	FALSE	0	ABL1	27423476	0.0178228
16265	2.48764	0.00051285	0.401987	0.103926	158	5	FALSE	TFG	251.753	158	0	0	0.814044	FALSE	0	TFG	8123162	0.0283377
16266	2.61887	1.768e-05	0.381844	0.212121	34	6	FALSE	MBNL1	465.941	34	0	0	0.797641	FALSE	0	MBNL1	320952	0.0666117
16267	2.8822	5e-07	0.346957	0.138889	9	6	FALSE	ABI3BP	426.556	9	0	0	0.764725	FALSE	0	ABI3BP	17498	0.133864
16268	2.67202	4.384e-05	0.374249	0.192221	67	5	FALSE	EVL	275.672	67	0	0	0.790998	FALSE	0	EVL	792620	0.0456966
16269	2.78179	1.455e-05	0.359481	0.0782361	38	5	FALSE	ABI3	203.947	38	0	0	0.777276	FALSE	0	ABI3	227048	0.0467132
16270	2.78574	3.66e-06	0.358971	0.636923	26	5	FALSE	WASF3	271.038	26	0	0	0.776782	FALSE	0	WASF3	93338	0.0611135
16271	2.44055	0.0006013	0.409744	0.118834	224	5	FALSE	TFIP11	233.679	224	0	0	0.819931	FALSE	0	TFIP11	9178204	0.0243603
16272	2.97168	1.1e-06	0.336509	0.205128	13	6	FALSE	PCDH10	221.615	13	0	0	0.753539	FALSE	0	PCDH10	22958	0.110675
16273	2.74109	1.616e-05	0.364818	0.126126	37	5	FALSE	CCDC53	211.486	37	0	0	0.782364	FALSE	0	CCDC53	280006	0.0416813
16274	2.55213	6.372e-05	0.39183	0.120507	44	6	FALSE	BLOC1S6	300.091	44	0	0	0.805984	FALSE	0	BLOC1S6	961980	0.0373348
16275	3.12216	6.4e-07	0.320291	0.381818	11	6	FALSE	ZNF511	93.3636	11	0	0	0.73473	FALSE	0	ZNF511	7990	0.13964
16276	2.67225	2.928e-05	0.374217	0.249689	70	5	FALSE	WASF2	260.129	70	0	0	0.790969	FALSE	0	WASF2	602464	0.042935
16277	2.63085	6.819e-05	0.380105	0.22288	74	5	FALSE	WASF1	265.77	74	0	0	0.796144	FALSE	0	WASF1	1274712	0.0391952
16278	2.3838	0.00065042	0.419498	0.106948	192	5	FALSE	TLN1	309.188	192	0	0	0.827025	FALSE	0	TLN1	10730174	0.0293006
16279	2.66864	1.557e-05	0.374722	0.238961	56	5	FALSE	SYNE2	323.857	56	0	0	0.79142	FALSE	0	SYNE2	359442	0.0530854
16280	2.42311	5.964e-05	0.412693	0.524379	161	5	FALSE	SRP68	453.807	161	0	0	0.822112	FALSE	0	SRP68	1811620	0.045503
16281	2.63149	8.322e-05	0.380013	0.187595	73	5	FALSE	SORBS1	260.137	73	0	0	0.796064	FALSE	0	SORBS1	1232736	0.0390335
16282	2.67143	4.099e-05	0.374331	0.269956	53	5	FALSE	SHANK2	240.698	53	0	0	0.791071	FALSE	0	SHANK2	644656	0.0395399
16283	2.41037	0.00010709	0.414874	0.198016	146	5	FALSE	RBM14	404.13	146	0	0	0.823703	FALSE	0	RBM14	2780564	0.0396971
16284	2.91377	7.4e-06	0.343198	0.112903	32	6	FALSE	PREX1	204.812	32	0	0	0.760778	FALSE	0	PREX1	154808	0.0766737
16285	2.51462	0.00037259	0.397674	0.0735706	123	5	FALSE	PIK3R3	183.935	123	0	0	0.810672	FALSE	0	PIK3R3	4141544	0.0216824
16286	2.60184	6.188e-05	0.384344	0.136625	114	5	FALSE	NIN	202.781	114	0	0	0.79977	FALSE	0	NIN	1084416	0.0284971
16287	2.65289	0.00013887	0.376948	0.257062	60	5	FALSE	MYO10	322.183	60	0	0	0.793389	FALSE	0	MYO10	2348208	0.0505202
16288	2.44043	9.828e-05	0.409763	0.308305	244	5	FALSE	MYH2	456.266	244	0	0	0.819946	FALSE	0	MYH2	4619016	0.0475773
16289	2.83912	2.578e-05	0.352222	0.0390244	41	5	FALSE	MRFAP1L1	137.024	41	0	0	0.77011	FALSE	0	MRFAP1L1	277192	0.0382077
16290	2.86831	6.81e-06	0.348638	0.0933333	25	5	FALSE	MRFAP1	216.16	25	0	0	0.766462	FALSE	0	MRFAP1	95886	0.0647585
16291	2.759	3.17e-05	0.36245	0.227692	26	5	FALSE	MINK1	632.5	26	0	0	0.780125	FALSE	0	MINK1	1153246	0.132703
16292	2.93034	2.662e-05	0.341257	0.0469417	38	6	FALSE	LHX4	88.1053	38	0	0	0.758707	FALSE	0	LHX4	306082	0.0360989
16293	2.89947	2.78e-06	0.344891	0.0761905	21	6	FALSE	KIAA1522	201.667	21	0	0	0.762566	FALSE	0	KIAA1522	52296	0.070942
16294	2.61387	6.595e-05	0.382574	0.137681	69	5	FALSE	HOMER3	243.754	69	0	0	0.798266	FALSE	0	HOMER3	1031724	0.0351024
16295	3.01419	6.1e-07	0.331764	0.238095	7	6	FALSE	EPS8L3	428.714	7	0	0	0.748227	FALSE	0	EPS8L3	12214	0.237488
16296	2.64515	9.7e-06	0.37805	0.156085	28	5	FALSE	EPS8L2	487.786	28	0	0	0.794356	FALSE	0	EPS8L2	247620	0.074358
16297	2.98139	4e-07	0.335414	0.25	8	6	FALSE	EPS8L1	391.625	8	0	0	0.752326	FALSE	0	EPS8L1	11080	0.192796
16298	2.54166	0.00014906	0.393444	0.0769039	90	5	FALSE	ENAH	270.144	90	0	0	0.807293	FALSE	0	ENAH	2118528	0.0332281
16299	2.67661	0.00019341	0.373607	0.0418691	132	5	FALSE	DTNBP1	114.803	132	0	0	0.790424	FALSE	0	DTNBP1	2515724	0.0195831
16300	2.69196	4.062e-05	0.371477	0.19521	53	5	FALSE	DLGAP4	244.264	53	0	0	0.788505	FALSE	0	DLGAP4	675558	0.0424651
16301	2.61422	1.641e-05	0.382523	0.132051	40	5	FALSE	DIAPH3	438.2	40	0	0	0.798222	FALSE	0	DIAPH3	426174	0.0621436
16302	2.62137	3.996e-05	0.381479	0.246673	79	5	FALSE	CYFIP2	295.089	79	0	0	0.797328	FALSE	0	CYFIP2	790368	0.0432346
16303	2.82627	9.82e-06	0.353823	0.142857	15	6	FALSE	CDH23	322.333	15	0	0	0.771716	FALSE	0	CDH23	145684	0.0793792
16304	2.72167	1.958e-05	0.367421	0.127922	56	6	FALSE	CBLC	235.286	56	0	0	0.784791	FALSE	0	CBLC	399078	0.0449499
16305	2.55352	0.00026184	0.391616	0.107556	126	5	FALSE	CAMK2A	223.143	126	0	0	0.80581	FALSE	0	CAMK2A	4322558	0.0282773
16306	2.76877	6.327e-05	0.361172	0.247596	65	5	FALSE	BRK1	217.046	65	0	0	0.778904	FALSE	0	BRK1	1025276	0.0475954
16307	2.52811	0.0001402	0.395552	0.150056	95	5	FALSE	BAIAP2	287.705	95	0	0	0.808986	FALSE	0	BAIAP2	2110504	0.0346098
16308	2.63178	8.998e-05	0.379971	0.104095	94	5	FALSE	ABI2	184.521	94	0	0	0.796027	FALSE	0	ABI2	1321760	0.0277923
16309	2.51712	0.00013937	0.397279	0.132618	130	5	FALSE	ABI1	254.731	130	0	0	0.81036	FALSE	0	ABI1	2483086	0.0300514
16310	3.21234	0.00011673	0.3113	0	7	6	FALSE	AMBN	78.7143	7	0	0	0.723458	FALSE	0	AMBN	1535702	0.160899
16311	4.21228	0	0.237401	0	1	7	FALSE	ABHD8	7	1	0	0	0.598465	FALSE	0	ABHD8	0	0
16312	2.94709	1.074e-05	0.339318	0.0653595	18	6	FALSE	PNPLA2	224.611	18	0	0	0.756614	FALSE	0	PNPLA2	136164	0.0887789
16313	2.94209	1.46e-06	0.339894	0.166667	4	6	FALSE	PLIN2	674.75	4	0	0	0.757239	FALSE	0	PLIN2	22784	0.265453
16314	3.18408	1.43e-06	0.314062	0	4	6	FALSE	ABHD5	198.25	4	0	0	0.72699	FALSE	0	ABHD5	7124	0.251594
16315	3.16245	8.11e-06	0.31621	0.0277778	9	6	FALSE	KLK15	111.111	9	0	0	0.729694	FALSE	0	KLK15	106298	0.118638
16316	3.63271	4.9e-07	0.275276	0	3	6	FALSE	ABHD3	61	3	0	0	0.670911	FALSE	0	ABHD3	2074	0.357143
16317	2.256	0.00215425	0.443262	0.0677016	422	5	FALSE	ATF2	247.521	422	0	0	0.843	FALSE	0	ATF2	30897740	0.0198582
16318	2.88464	4e-07	0.346663	0.166667	4	6	FALSE	ABHD2	981.5	4	0	0	0.764419	FALSE	0	ABHD2	21618	0.282059
16319	3.81133	0	0.262376	0	1	7	FALSE	ABHD17C	41	1	0	0	0.648584	FALSE	0	ABHD17C	0	0
16320	2.99756	4.36e-06	0.333605	0	4	6	FALSE	ABHD17B	658.75	4	0	0	0.750305	FALSE	0	ABHD17B	25812	0.255834
16321	2.81138	0.00013175	0.355697	0.12561	41	6	FALSE	ZRANB1	204.805	41	0	0	0.773577	FALSE	0	ZRANB1	2326108	0.0473143
16322	2.55654	0.00013464	0.391153	0.10602	106	5	FALSE	VPS28	211.896	106	0	0	0.805432	FALSE	0	VPS28	1990708	0.0270018
16323	2.92796	4.61e-06	0.341535	0.115789	20	6	FALSE	PLSCR4	194.45	20	0	0	0.759005	FALSE	0	PLSCR4	80322	0.0780032
16324	2.43229	0.00037434	0.411135	0.11156	188	5	FALSE	EHMT2	268.25	188	0	0	0.820963	FALSE	0	EHMT2	5960670	0.0274989
16325	3.02872	5.12e-06	0.330172	0.0735294	17	6	FALSE	ABHD17A	148.176	17	0	0	0.74641	FALSE	0	ABHD17A	59360	0.0805139
16326	2.9475	3.85e-06	0.339271	0.158333	16	6	FALSE	TMEM222	230.875	16	0	0	0.756563	FALSE	0	TMEM222	54848	0.0923739
16327	3.03965	1.433e-05	0.328985	0.0665025	29	6	FALSE	TMEM147	75.7586	29	0	0	0.745043	FALSE	0	TMEM147	169518	0.0574537
16328	2.64876	0.0002339	0.377535	0.125	64	5	FALSE	RNF5	255.828	64	0	0	0.793905	FALSE	0	RNF5	3693212	0.0399075
16329	2.48927	6.712e-05	0.401724	0.178161	88	5	FALSE	RICTOR	410.364	88	0	0	0.813841	FALSE	0	RICTOR	1598844	0.0455176
16330	2.50515	0.00013107	0.399178	0.307103	117	5	FALSE	RAD54L	607.214	117	0	0	0.811857	FALSE	0	RAD54L	3036050	0.0700829
16331	3.21431	1.46e-06	0.311108	0	3	6	FALSE	PILRB	219.333	3	0	0	0.723211	FALSE	0	PILRB	13242	0.335381
16332	3.08751	1.99e-06	0.323886	0.909192	43	5	FALSE	MT-ND4L	86.4186	43	0	0	0.739062	FALSE	0	MT-ND4L	18644	0.0947317
16333	3.00512	0.00019747	0.332766	0.00120992	58	5	FALSE	MCOLN3	38.7759	58	0	0	0.74936	FALSE	0	MCOLN3	2550390	0.0227296
16334	3.11175	9.5e-07	0.321363	0.155556	10	6	FALSE	IFITM1	113.6	10	0	0	0.736031	FALSE	0	IFITM1	11350	0.123177
16335	2.99965	0.00033407	0.333372	0.00675874	83	6	FALSE	HTR3C	28.0602	83	0	0	0.750044	FALSE	0	HTR3C	5065632	0.0185294
16336	3.17332	1.77e-06	0.315127	0	7	6	FALSE	GPRC5C	147.429	7	0	0	0.728334	FALSE	0	GPRC5C	21120	0.150183
16337	2.61137	0.00013183	0.38294	0.0511785	55	6	FALSE	FAM134C	241.709	55	0	0	0.798578	FALSE	0	FAM134C	1335114	0.0340541
16338	2.66132	0.00012064	0.375754	0.0367323	83	6	FALSE	DTX2	169.783	83	0	0	0.792335	FALSE	0	DTX2	1625030	0.0274918
16339	2.91279	8.3e-06	0.343314	0.0467836	19	5	FALSE	DNAJC1	232.316	19	0	0	0.760902	FALSE	0	DNAJC1	107242	0.0798454
16340	2.66167	4.48e-05	0.375704	0.302326	43	5	FALSE	ATP5G3	313.744	43	0	0	0.792292	FALSE	0	ATP5G3	767014	0.0490379
16341	2.72818	3.605e-05	0.366544	0.275899	44	5	FALSE	ATP5G2	279.682	44	0	0	0.783977	FALSE	0	ATP5G2	670740	0.0525336
16342	2.90296	1.848e-05	0.344476	0.302294	39	5	FALSE	ATP5G1	157.846	39	0	0	0.76213	FALSE	0	ATP5G1	365530	0.0568333
16343	2.89284	2.874e-05	0.345681	0.034188	27	6	FALSE	ABHD16A	153.222	27	0	0	0.763395	FALSE	0	ABHD16A	290166	0.0509445
16344	2.56747	0.0002116	0.389488	0.0871029	98	5	FALSE	SH3GL3	218.531	98	0	0	0.804066	FALSE	0	SH3GL3	3506552	0.0286453
16345	2.5373	0.00018988	0.39412	0.09699	92	5	FALSE	SH3GL1	252.717	92	0	0	0.807838	FALSE	0	SH3GL1	3133714	0.03096
16346	3.06076	2.7e-07	0.326716	0.2	6	6	FALSE	ABHD14B	313.667	6	0	0	0.742405	FALSE	0	ABHD14B	8794	0.194152
16347	3.16239	1.77e-06	0.316216	0.0833333	9	6	FALSE	ABHD14A	121.111	9	0	0	0.729701	FALSE	0	ABHD14A	18540	0.135331
16348	2.85092	1.52e-06	0.350764	0.409357	19	5	FALSE	ABHD13	1009.58	19	0	0	0.768635	FALSE	0	ABHD13	75968	0.285419
16349	2.46642	0.00088305	0.405446	0.118572	305	5	FALSE	TCTN2	170.207	305	0	0	0.816697	FALSE	0	TCTN2	16025758	0.0187434
16350	2.93075	2.09e-06	0.341209	0.190476	7	6	FALSE	ABHD12	545.286	7	0	0	0.758656	FALSE	0	ABHD12	56700	0.198398
16351	2.35624	0.0006178	0.424405	0.159302	742	5	FALSE	ZCCHC13	321.19	742	0	0	0.83047	FALSE	0	ZCCHC13	22672002	0.0306328
16352	2.89052	1.059e-05	0.345959	0.0549451	14	5	FALSE	SPON1	268.429	14	0	0	0.763685	FALSE	0	SPON1	90594	0.0838626
16353	2.648	4.65e-06	0.377643	0.267196	28	5	FALSE	MIPEP	764.214	28	0	0	0.794	FALSE	0	MIPEP	187104	0.116191
16354	2.75661	2.25e-05	0.362764	0.103594	44	6	FALSE	DHRS4	207.091	44	0	0	0.780423	FALSE	0	DHRS4	334938	0.0426752
16355	2.57759	1.81e-05	0.387959	0.294624	31	6	FALSE	BOLA1	816	31	0	0	0.802801	FALSE	0	BOLA1	503584	0.106214
16356	2.67655	6.034e-05	0.373615	0.111111	19	5	FALSE	ACAD8	556.211	19	0	0	0.790431	FALSE	0	ACAD8	789630	0.0896834
16357	2.63905	2.214e-05	0.378924	0.324731	31	5	FALSE	ABHD11	800.806	31	0	0	0.795119	FALSE	0	ABHD11	435732	0.119692
16358	2.75795	2.198e-05	0.362588	0.0917679	39	5	FALSE	KCMF1	236.769	39	0	0	0.780256	FALSE	0	KCMF1	319950	0.0488875
16359	2.61254	1.255e-05	0.38277	0.391398	31	6	FALSE	ARL2BP	584.032	31	0	0	0.798433	FALSE	0	ARL2BP	311890	0.082256
16360	2.56631	1.184e-05	0.389664	0.427586	30	6	FALSE	ABHD10	593.9	30	0	0	0.804211	FALSE	0	ABHD10	393934	0.0757827
16361	2.94674	2.76e-06	0.339358	0.0555556	9	6	FALSE	ABCG8	335.222	9	0	0	0.756657	FALSE	0	ABCG8	27896	0.118679
16362	2.75376	3.67e-06	0.363139	0.312821	40	5	FALSE	ABCG2	599.35	40	0	0	0.780779	FALSE	0	ABCG2	161466	0.124135
16363	2.51241	2.115e-05	0.398024	0.186073	73	5	FALSE	WRNIP1	496.603	73	0	0	0.810948	FALSE	0	WRNIP1	646332	0.0577279
16364	2.69615	4.122e-05	0.3709	0.108128	53	6	FALSE	VPS11	226.604	53	0	0	0.787982	FALSE	0	VPS11	595070	0.039472
16365	2.39078	8.077e-05	0.418274	0.356645	151	5	FALSE	TUBGCP2	481.159	151	0	0	0.826153	FALSE	0	TUBGCP2	2521452	0.045768
16366	2.32572	0.00039841	0.429975	0.237511	347	5	FALSE	TNPO1	463.118	347	0	0	0.834285	FALSE	0	TNPO1	10967088	0.0406772
16367	2.59748	1.285e-05	0.384989	0.552364	122	5	FALSE	SPATA5	582.451	122	0	0	0.800315	FALSE	0	SPATA5	645914	0.0809476
16368	2.57759	4.809e-05	0.387959	0.442513	142	5	FALSE	SGO1	238.07	142	0	0	0.802801	FALSE	0	SGO1	924134	0.03162
16369	2.57224	0.00012767	0.388766	0.132791	82	5	FALSE	RPS6KA3	321.439	82	0	0	0.80347	FALSE	0	RPS6KA3	2123906	0.0421731
16370	2.69417	2.638e-05	0.371172	0.14518	42	5	FALSE	PKP1	314.452	42	0	0	0.788229	FALSE	0	PKP1	431546	0.0544406
16371	2.28223	0.00025998	0.438169	0.388968	302	5	FALSE	PCBP1	392.377	302	0	0	0.839722	FALSE	0	PCBP1	7338898	0.03227
16372	2.28356	0.00043007	0.437912	0.209841	503	5	FALSE	NUP93	418.63	503	0	0	0.839555	FALSE	0	NUP93	13262774	0.0350786
16373	2.58032	7.526e-05	0.387548	0.242698	82	5	FALSE	NCKAP1	331.195	82	0	0	0.802459	FALSE	0	NCKAP1	1454036	0.0441358
16374	2.26548	0.00104106	0.441407	0.130783	584	5	FALSE	HUWE1	339.053	584	0	0	0.841815	FALSE	0	HUWE1	25279678	0.0279075
16375	2.45601	6.979e-05	0.407164	0.502195	189	5	FALSE	GYS2	621.577	189	0	0	0.817998	FALSE	0	GYS2	2728022	0.0662027
16376	2.51067	0.00018834	0.3983	0.26965	138	5	FALSE	EXOSC2	437.29	138	0	0	0.811166	FALSE	0	EXOSC2	4362184	0.0510904
16377	2.0482	0.0388469	0.488233	0.0203242	1921	5	FALSE	ELAVL1	129.626	1921	0	0	0.868975	FALSE	0	ELAVL1	450113536	0.00904317
16378	2.31839	0.0006084	0.431334	0.145235	314	5	FALSE	DNM2	258.898	314	0	0	0.835201	FALSE	0	DNM2	12331802	0.0224571
16379	2.46189	0.00021842	0.406192	0.133416	156	5	FALSE	DNM1	254.359	156	0	0	0.817264	FALSE	0	DNM1	3770220	0.0272321
16380	2.32682	0.00076323	0.429771	0.141005	396	5	FALSE	DCTN1	248.328	396	0	0	0.834147	FALSE	0	DCTN1	14728022	0.0219367
16381	2.2292	0.00045494	0.448592	0.247626	395	5	FALSE	COPB1	452.8	395	0	0	0.84635	FALSE	0	COPB1	15086346	0.0349788
16382	2.34665	0.00050744	0.42614	0.120852	317	5	FALSE	CAPZA2	256.703	317	0	0	0.831669	FALSE	0	CAPZA2	9623818	0.0231927
16383	2.332	0.00016648	0.428817	0.180131	213	5	FALSE	CAPZA1	424.286	213	0	0	0.8335	FALSE	0	CAPZA1	5278190	0.0371334
16384	2.62178	6.824e-05	0.38142	0.291579	76	5	FALSE	AP1S2	445.921	76	0	0	0.797277	FALSE	0	AP1S2	1554168	0.0653076
16385	2.38508	5.539e-05	0.419273	0.144109	79	5	FALSE	ACLY	563.013	79	0	0	0.826865	FALSE	0	ACLY	1816116	0.0527191
16386	2.35671	0.00021209	0.424321	0.371171	380	5	FALSE	ACACA	493.266	380	0	0	0.830412	FALSE	0	ACACA	6686694	0.0455416
16387	3.06948	1.16e-06	0.325788	0.1	5	6	FALSE	ABCG5	325.2	5	0	0	0.741315	FALSE	0	ABCG5	10166	0.238151
16388	3.2492	1.6e-07	0.307768	0	4	6	FALSE	ABCG4	137	4	0	0	0.71885	FALSE	0	ABCG4	1696	0.293103
16389	2.54846	5.006e-05	0.392394	0.144633	60	5	FALSE	ABCG1	431.867	60	0	0	0.806442	FALSE	0	ABCG1	934428	0.053689
16390	2.27333	0.00078976	0.439883	0.210817	460	5	FALSE	SMC3	426.489	460	0	0	0.840834	FALSE	0	SMC3	20330132	0.0351302
16391	2.64742	5.12e-06	0.377726	0.608688	108	5	FALSE	NLE1	442.25	108	0	0	0.794072	FALSE	0	NLE1	246512	0.0691974
16392	2.62911	9.68e-06	0.380357	0.43119	86	5	FALSE	EXOC6B	649.907	86	0	0	0.796362	FALSE	0	EXOC6B	467264	0.0967072
16393	2.58445	3.202e-05	0.386929	0.299059	138	5	FALSE	CTDP1	403.536	138	0	0	0.801943	FALSE	0	CTDP1	1051374	0.0545787
16394	2.55474	0.000126	0.391429	0.394438	220	5	FALSE	ARFGEF2	480.405	220	0	0	0.805657	FALSE	0	ARFGEF2	3979974	0.062341
16395	2.47898	8.717e-05	0.403392	0.411519	215	5	FALSE	ARFGEF1	508.884	215	0	0	0.815127	FALSE	0	ARFGEF1	2942482	0.056775
16396	2.49282	2.633e-05	0.401152	0.203727	70	5	FALSE	ACIN1	491.729	70	0	0	0.813398	FALSE	0	ACIN1	904420	0.0551341
16397	2.45049	4.134e-05	0.408081	0.416873	156	5	FALSE	ABCF3	609.647	156	0	0	0.818689	FALSE	0	ABCF3	1635294	0.0638628
16398	2.57823	1.019e-05	0.387863	0.353187	88	5	FALSE	TRMT112	523.773	88	0	0	0.802721	FALSE	0	TRMT112	393660	0.0693709
16399	2.5409	3.291e-05	0.393561	0.491321	135	5	FALSE	STK38L	664.911	135	0	0	0.807387	FALSE	0	STK38L	1282556	0.0822188
16400	2.46247	0.00110971	0.406097	0.0586784	237	5	FALSE	NOTCH3	234.169	237	0	0	0.817191	FALSE	0	NOTCH3	21173912	0.025431
16401	2.45131	0.00031868	0.407946	0.328848	185	5	FALSE	MRPL11	324.124	185	0	0	0.818587	FALSE	0	MRPL11	6866060	0.0341875
16402	2.36589	6.697e-05	0.422673	0.393667	272	5	FALSE	CDC14A	525.684	272	0	0	0.829263	FALSE	0	CDC14A	3291642	0.0486291
16403	2.38177	0.00024184	0.419856	0.4194	296	5	FALSE	ATP6V1D	508.416	296	0	0	0.827279	FALSE	0	ATP6V1D	7371900	0.0483049
16404	2.48177	0.00010046	0.402938	0.235036	153	5	FALSE	ATP6V0A2	418.163	153	0	0	0.814778	FALSE	0	ATP6V0A2	2983000	0.0462621
16405	2.47485	9.137e-05	0.404064	0.322729	170	5	FALSE	ABCF2	534.747	170	0	0	0.815643	FALSE	0	ABCF2	2851622	0.0587628
16406	2.427	0.00019905	0.412031	0.273694	139	5	FALSE	XRN2	569.835	139	0	0	0.821625	FALSE	0	XRN2	4126568	0.0573606
16407	2.55654	2.768e-05	0.391153	0.1654	59	5	FALSE	TOE1	390.814	59	0	0	0.805432	FALSE	0	TOE1	582484	0.0493261
16408	2.5923	1.154e-05	0.385758	0.264456	49	6	FALSE	TEX10	513.633	49	0	0	0.800962	FALSE	0	TEX10	342504	0.0693856
16409	2.64283	1.216e-05	0.378383	0.118227	29	5	FALSE	TBL2	558.759	29	0	0	0.794646	FALSE	0	TBL2	318038	0.0847137
16410	2.32653	0.00180603	0.429825	0.0694191	323	5	FALSE	SRPK1	263.421	323	0	0	0.834184	FALSE	0	SRPK1	26507250	0.023156
16411	2.51148	0.00023982	0.398171	0.185089	259	5	FALSE	RRBP1	278.981	259	0	0	0.811065	FALSE	0	RRBP1	6433016	0.0332978
16412	2.35601	0.00024166	0.424447	0.0854821	224	5	FALSE	PRKAB1	279.375	224	0	0	0.830499	FALSE	0	PRKAB1	4962634	0.0254096
16413	2.49706	8.483e-05	0.40047	0.183624	150	5	FALSE	PINX1	400.32	150	0	0	0.812867	FALSE	0	PINX1	2033744	0.0455915
16414	2.76173	0.00019026	0.362092	0.0506122	50	6	FALSE	NEO1	177.06	50	0	0	0.779784	FALSE	0	NEO1	3008298	0.0377616
16415	2.59009	4.892e-05	0.386087	0.212229	128	5	FALSE	LYAR	322.961	128	0	0	0.801238	FALSE	0	LYAR	1081064	0.0441946
16416	2.51201	1.218e-05	0.398088	0.267998	58	5	FALSE	LAS1L	576.948	58	0	0	0.810999	FALSE	0	LAS1L	561646	0.0665223
16417	2.65568	0.00013031	0.376552	0.072837	71	5	FALSE	KATNB1	262.085	71	0	0	0.79304	FALSE	0	KATNB1	2272714	0.0410249
16418	2.5898	3.546e-05	0.38613	0.16821	81	5	FALSE	GEMIN5	355.309	81	0	0	0.801275	FALSE	0	GEMIN5	775766	0.0483314
16419	2.57317	1.374e-05	0.388625	0.153846	39	5	FALSE	FHOD1	518.641	39	0	0	0.803353	FALSE	0	FHOD1	394460	0.0676149
16420	2.37642	0.00020256	0.420802	0.311796	269	5	FALSE	DDX24	475.647	269	0	0	0.827948	FALSE	0	DDX24	5346148	0.0446977
16421	2.40729	0.00021767	0.415405	0.119978	183	5	FALSE	DAXX	320.934	183	0	0	0.824089	FALSE	0	DAXX	4255982	0.0314564
16422	2.51544	0.00014488	0.397545	0.306567	211	5	FALSE	CEP131	249.062	211	0	0	0.81057	FALSE	0	CEP131	3257170	0.0295401
16423	2.2199	0.00226751	0.450471	0.109575	765	5	FALSE	CDC5L	273.825	765	0	0	0.847513	FALSE	0	CDC5L	43025906	0.021516
16424	2.90877	8e-08	0.343787	0.862745	18	5	FALSE	C19orf53	291.722	18	0	0	0.761403	FALSE	0	C19orf53	3022	0.10471
16425	2.57195	5.53e-06	0.38881	0.26087	23	5	FALSE	ARGLU1	730.696	23	0	0	0.803506	FALSE	0	ARGLU1	244258	0.0940658
16426	2.25286	0.00221753	0.44388	0.0436029	621	5	FALSE	YWHAH	202.853	621	0	0	0.843392	FALSE	0	YWHAH	38696594	0.0164768
16427	2.68835	2.499e-05	0.371975	0.124138	30	5	FALSE	YAE1D1	397.467	30	0	0	0.788956	FALSE	0	YAE1D1	286196	0.0674307
16428	2.45479	7.812e-05	0.407366	0.177903	140	5	FALSE	WDR77	346.786	140	0	0	0.818151	FALSE	0	WDR77	2024338	0.0366946
16429	2.43758	3.898e-05	0.410242	0.535062	313	5	FALSE	WDR12	555.003	313	0	0	0.820302	FALSE	0	WDR12	2058464	0.057861
16430	2.33548	0.00010376	0.428177	0.435287	408	5	FALSE	VDAC3	537.799	408	0	0	0.833064	FALSE	0	VDAC3	5124878	0.0481812
16431	2.28961	0.00150008	0.436756	0.147992	517	5	FALSE	USP7	367.654	517	0	0	0.838799	FALSE	0	USP7	32594312	0.0311707
16432	2.34101	0.00016737	0.427166	0.317703	551	5	FALSE	USP10	465.572	551	0	0	0.832374	FALSE	0	USP10	7030054	0.0426541
16433	2.90156	1.391e-05	0.344642	0.0666667	10	6	FALSE	ULBP3	385.2	10	0	0	0.762304	FALSE	0	ULBP3	104752	0.117215
16434	2.51079	3.939e-05	0.398282	0.25049	248	5	FALSE	UBQLNL	450.577	248	0	0	0.811152	FALSE	0	UBQLNL	2088600	0.0533795
16435	2.17873	0.00307145	0.458983	0.0639918	757	5	FALSE	UBE2I	245.804	757	0	0	0.852659	FALSE	0	UBE2I	55357266	0.0183062
16436	2.5805	1.359e-05	0.387522	0.347793	73	5	FALSE	TWF1	467.589	73	0	0	0.802438	FALSE	0	TWF1	450980	0.0622189
16437	2.53759	7.14e-06	0.394075	0.423186	110	5	FALSE	TTC37	634.882	110	0	0	0.807801	FALSE	0	TTC37	472770	0.0778901
16438	2.99942	5.5e-07	0.333398	0.114286	15	6	FALSE	TTC29	193.533	15	0	0	0.750073	FALSE	0	TTC29	8440	0.107692
16439	2.43183	5.094e-05	0.411213	0.412374	319	5	FALSE	TSR1	496.809	319	0	0	0.821022	FALSE	0	TSR1	2587368	0.0514455
16440	2.60486	8.28e-06	0.383898	0.167742	31	6	FALSE	TSN	594.968	31	0	0	0.799392	FALSE	0	TSN	228986	0.0818411
16441	2.38688	0.00019478	0.418956	0.320355	328	5	FALSE	TRRAP	486.771	328	0	0	0.82664	FALSE	0	TRRAP	6494076	0.0467597
16442	2.56893	0.00011442	0.389267	0.120536	64	5	FALSE	TOMM20	342.141	64	0	0	0.803884	FALSE	0	TOMM20	1965024	0.0443397
16443	2.36886	0.00166214	0.422144	0.0941522	341	5	FALSE	TMEM216	164.261	341	0	0	0.828893	FALSE	0	TMEM216	22380248	0.0154339
16444	2.80359	4.4e-06	0.356685	0.359606	29	5	FALSE	TIMM21	260.276	29	0	0	0.774551	FALSE	0	TIMM21	97254	0.0615665
16445	2.5423	1.558e-05	0.393345	0.197587	52	5	FALSE	TFAM	531.25	52	0	0	0.807213	FALSE	0	TFAM	447138	0.0648531
16446	2.42846	0.00023979	0.411784	0.246459	191	5	FALSE	TECR	463.309	191	0	0	0.821443	FALSE	0	TECR	5730914	0.0469596
16447	2.45322	0.00047468	0.407627	0.112366	253	5	FALSE	TCEB1	284.589	253	0	0	0.818347	FALSE	0	TCEB1	9074568	0.0304245
16448	2.58532	0.00011273	0.386799	0.288265	49	5	FALSE	TBCD	589.51	49	0	0	0.801834	FALSE	0	TBCD	2249006	0.0786142
16449	2.27717	0.00022787	0.439142	0.271932	378	5	FALSE	SUPT16H	480.638	378	0	0	0.840354	FALSE	0	SUPT16H	9053484	0.0395066
16450	2.57608	6.746e-05	0.388187	0.256892	133	5	FALSE	SUCLG2	308.226	133	0	0	0.80299	FALSE	0	SUCLG2	1496464	0.0411092
16451	2.41049	6.933e-05	0.414854	0.141889	93	5	FALSE	STRAP	473.215	93	0	0	0.823689	FALSE	0	STRAP	1807938	0.046261
16452	2.94976	3.1e-07	0.33901	0.142857	8	6	FALSE	STARD9	401.25	8	0	0	0.756279	FALSE	0	STARD9	6288	0.161203
16453	2.28909	0.00041465	0.436855	0.330151	350	5	FALSE	SRRM2	393.874	350	0	0	0.838864	FALSE	0	SRRM2	9707070	0.0328003
16454	2.57457	4.23e-05	0.388415	0.181285	186	5	FALSE	SRPK3	364.812	186	0	0	0.803179	FALSE	0	SRPK3	1340048	0.0486603
16455	2.24153	0.00203995	0.446125	0.100267	554	5	FALSE	SQSTM1	315.643	554	0	0	0.844809	FALSE	0	SQSTM1	39224720	0.0251173
16456	2.40223	9.14e-05	0.416279	0.472275	282	5	FALSE	SNRPF	398.34	282	0	0	0.824721	FALSE	0	SNRPF	3311832	0.0391412
16457	2.342	0.00010036	0.426986	0.412573	231	5	FALSE	SMC4	606.013	231	0	0	0.83225	FALSE	0	SMC4	4250330	0.053867
16458	2.32903	0.00044424	0.429363	0.178582	360	5	FALSE	SMC1A	371.111	360	0	0	0.833871	FALSE	0	SMC1A	12202682	0.032789
16459	2.34397	0.00020887	0.426626	0.342909	568	5	FALSE	SLC25A31	434.996	568	0	0	0.832003	FALSE	0	SLC25A31	9808710	0.0400291
16460	2.82133	2.522e-05	0.354443	0.0175439	39	6	FALSE	SIDT2	146.641	39	0	0	0.772334	FALSE	0	SIDT2	289922	0.0372419
16461	2.9575	1.09e-06	0.338124	0.21978	14	5	FALSE	SFXN4	270.143	14	0	0	0.755313	FALSE	0	SFXN4	28052	0.11437
16462	2.4163	9.265e-05	0.413855	0.473117	266	5	FALSE	SF3A1	360.748	266	0	0	0.822962	FALSE	0	SF3A1	2773592	0.0361935
16463	2.48224	3.715e-05	0.402862	0.239904	65	5	FALSE	SAFB	532.508	65	0	0	0.81472	FALSE	0	SAFB	1019116	0.0583089
16464	2.43258	4.852e-05	0.411086	0.302065	84	5	FALSE	SAE1	725.798	84	0	0	0.820927	FALSE	0	SAE1	1330340	0.0731984
16465	2.3802	0.00012935	0.420133	0.376709	290	5	FALSE	RRP1B	515.221	290	0	0	0.827475	FALSE	0	RRP1B	4164136	0.0488586
16466	2.37962	7.37e-05	0.420236	0.421577	395	5	FALSE	RRP12	502.863	395	0	0	0.827548	FALSE	0	RRP12	3815020	0.0480703
16467	2.30996	0.0004186	0.432908	0.233135	491	5	FALSE	RPS8	370.741	491	0	0	0.836255	FALSE	0	RPS8	13272170	0.0322519
16468	2.3574	0.00017621	0.424195	0.29413	409	5	FALSE	RPS7	392.391	409	0	0	0.830324	FALSE	0	RPS7	6960078	0.0363088
16469	2.51445	1.703e-05	0.397702	0.367512	275	5	FALSE	RPS4Y2	438.767	275	0	0	0.810694	FALSE	0	RPS4Y2	1077178	0.0524967
16470	2.33258	0.00014939	0.42871	0.277783	489	5	FALSE	RPS4X	409.429	489	0	0	0.833428	FALSE	0	RPS4X	7660306	0.0367762
16471	2.27129	0.00041357	0.440277	0.236105	523	5	FALSE	RPS3A	397.272	523	0	0	0.841088	FALSE	0	RPS3A	14696100	0.0328052
16472	2.45276	6.538e-05	0.407704	0.476775	226	5	FALSE	RPS29	375.633	226	0	0	0.818405	FALSE	0	RPS29	2093428	0.0397954
16473	2.27246	0.00014484	0.440052	0.39027	310	5	FALSE	RPS25	459.781	310	0	0	0.840943	FALSE	0	RPS25	6286010	0.0373469
16474	2.26031	0.00017401	0.442418	0.308418	363	5	FALSE	RPS16	399.358	363	0	0	0.842462	FALSE	0	RPS16	8073606	0.032095
16475	2.3113	0.0001659	0.432657	0.34365	368	5	FALSE	RPS15A	447.304	368	0	0	0.836088	FALSE	0	RPS15A	6942962	0.0385339
16476	2.50038	7.231e-05	0.39994	0.293032	189	5	FALSE	RPRD1B	408.598	189	0	0	0.812453	FALSE	0	RPRD1B	2623854	0.0470019
16477	2.31769	0.00028748	0.431464	0.288771	419	5	FALSE	RPL8	418.597	419	0	0	0.835288	FALSE	0	RPL8	9227598	0.0365363
16478	2.32409	0.00024856	0.430276	0.277946	440	5	FALSE	RPL7A	414.609	440	0	0	0.834489	FALSE	0	RPL7A	9186540	0.0366613
16479	2.39433	0.0001074	0.417654	0.304464	297	5	FALSE	RPL3L	410.734	297	0	0	0.825709	FALSE	0	RPL3L	3782784	0.0398919
16480	2.3827	0.00014323	0.419693	0.481578	235	5	FALSE	RPL32	427.996	235	0	0	0.827163	FALSE	0	RPL32	4064904	0.0405641
16481	2.31473	0.00018682	0.432016	0.312225	379	5	FALSE	RPL27	425.683	379	0	0	0.835659	FALSE	0	RPL27	6902760	0.0369384
16482	2.30926	0.00017985	0.433039	0.26849	429	5	FALSE	RPL18A	399.154	429	0	0	0.836342	FALSE	0	RPL18A	7874276	0.0345018
16483	2.3738	0.00013135	0.421265	0.335741	377	5	FALSE	RPL10A	442.565	377	0	0	0.828275	FALSE	0	RPL10A	5829774	0.0418736
16484	2.34432	8.04e-05	0.426563	0.405051	423	5	FALSE	RPF2	513.608	423	0	0	0.83196	FALSE	0	RPF2	4337488	0.0466661
16485	3.00407	6e-08	0.332882	0.4	5	5	FALSE	RNASEL	413.6	5	0	0	0.749491	FALSE	0	RNASEL	1770	0.232508
16486	2.41758	0.00037794	0.413636	0.164929	303	5	FALSE	RBBP7	353.68	303	0	0	0.822802	FALSE	0	RBBP7	10608288	0.0356961
16487	2.61998	1.076e-05	0.381683	0.187451	51	5	FALSE	RAVER1	407.176	51	0	0	0.797503	FALSE	0	RAVER1	302794	0.0589428
16488	2.57003	0.00019812	0.3891	0.214055	139	5	FALSE	RAP2B	447.417	139	0	0	0.803746	FALSE	0	RAP2B	5669916	0.0588486
16489	2.33351	0.00026439	0.428539	0.253398	371	5	FALSE	RAN	458.008	371	0	0	0.833312	FALSE	0	RAN	7908584	0.040835
16490	2.60934	4.993e-05	0.383239	0.126472	63	5	FALSE	RAB35	316.698	63	0	0	0.798833	FALSE	0	RAB35	843264	0.0446823
16491	2.29705	0.0001422	0.435341	0.46423	329	5	FALSE	PWP1	564.842	329	0	0	0.837868	FALSE	0	PWP1	5325434	0.0475374
16492	2.34467	4.717e-05	0.426499	0.482982	344	5	FALSE	PUM3	538.706	344	0	0	0.831916	FALSE	0	PUM3	2816798	0.0486238
16493	2.39653	0.00010966	0.417269	0.158233	147	5	FALSE	PTGES3	374.537	147	0	0	0.825433	FALSE	0	PTGES3	2804618	0.0359587
16494	2.36054	0.00021502	0.423631	0.361877	338	5	FALSE	PSMD13	495.609	338	0	0	0.829932	FALSE	0	PSMD13	7320180	0.0458935
16495	2.3545	0.00027085	0.424719	0.280794	376	5	FALSE	PPP2R2A	436.537	376	0	0	0.830688	FALSE	0	PPP2R2A	9070538	0.0401411
16496	2.25629	0.00122753	0.443205	0.172787	628	5	FALSE	PPP1CB	373.232	628	0	0	0.842963	FALSE	0	PPP1CB	30842650	0.0304527
16497	2.40642	2.523e-05	0.415555	0.512029	279	5	FALSE	PPAN	552.806	279	0	0	0.824198	FALSE	0	PPAN	1725218	0.0546143
16498	2.31089	0.0001353	0.432734	0.368864	465	5	FALSE	POLR1B	495.731	465	0	0	0.836139	FALSE	0	POLR1B	6686940	0.0430958
16499	2.73411	1.221e-05	0.365749	0.177323	69	5	FALSE	POC5	232.928	69	0	0	0.783236	FALSE	0	POC5	278264	0.0453407
16500	2.50881	4.07e-05	0.398596	0.386488	233	5	FALSE	PNCK	476.167	233	0	0	0.811399	FALSE	0	PNCK	2183378	0.0560395
16501	2.44043	9.677e-05	0.409763	0.208338	223	5	FALSE	PFDN2	412.556	223	0	0	0.819946	FALSE	0	PFDN2	3160570	0.0428803
16502	2.78423	2.593e-05	0.359166	0.0658537	41	5	FALSE	PEG10	204.659	41	0	0	0.776971	FALSE	0	PEG10	346672	0.0463199
16503	2.3549	7.085e-05	0.424646	0.383011	397	5	FALSE	PDCD11	508.569	397	0	0	0.830637	FALSE	0	PDCD11	4224802	0.0468296
16504	2.91232	2.6e-07	0.343369	0.3	5	5	FALSE	ORAOV1	692.2	5	0	0	0.76096	FALSE	0	ORAOV1	4804	0.235843
16505	2.48398	6.739e-05	0.402579	0.138668	117	5	FALSE	NUMA1	385.009	117	0	0	0.814502	FALSE	0	NUMA1	1897826	0.0425687
16506	2.56835	2.537e-05	0.389355	0.258878	186	5	FALSE	NUB1	425.441	186	0	0	0.803957	FALSE	0	NUB1	1116356	0.0561786
16507	2.39095	6.821e-05	0.418243	0.392136	444	5	FALSE	NOL6	479.68	444	0	0	0.826131	FALSE	0	NOL6	4105762	0.047009
16508	2.5116	1.553e-05	0.398153	0.541398	214	5	FALSE	NOL10	454.794	214	0	0	0.81105	FALSE	0	NOL10	780990	0.0535745
16509	2.89587	1.656e-05	0.34532	0.532252	75	6	FALSE	NDUFAF4	107.933	75	0	0	0.763017	FALSE	0	NDUFAF4	258634	0.0384694
16510	2.52154	8.948e-05	0.396583	0.389899	100	5	FALSE	NDUFA5	226.97	100	0	0	0.809807	FALSE	0	NDUFA5	1843324	0.0268962
16511	2.63213	0.00024219	0.37992	0.362718	98	5	FALSE	NDUFA13	188.796	98	0	0	0.795984	FALSE	0	NDUFA13	3351768	0.0282407
16512	2.29496	0.00044454	0.435738	0.35364	511	5	FALSE	NAT10	483.836	511	0	0	0.83813	FALSE	0	NAT10	12382010	0.0412056
16513	2.47561	5.924e-05	0.403941	0.210792	104	5	FALSE	MYO6	381.288	104	0	0	0.815549	FALSE	0	MYO6	1579498	0.0416744
16514	2.38409	8.371e-05	0.419447	0.488796	273	5	FALSE	MRTO4	569.311	273	0	0	0.826988	FALSE	0	MRTO4	3043406	0.0542039
16515	2.73155	1.53e-06	0.366092	0.257576	12	6	FALSE	MFGE8	736.917	12	0	0	0.783556	FALSE	0	MFGE8	49064	0.139393
16516	2.3595	0.00024062	0.423819	0.13601	212	5	FALSE	MED23	241.429	212	0	0	0.830063	FALSE	0	MED23	4805240	0.0220564
16517	2.43241	6.748e-05	0.411115	0.434465	279	5	FALSE	MDN1	532.032	279	0	0	0.820949	FALSE	0	MDN1	2599186	0.0549552
16518	2.31589	0.00084585	0.431799	0.126344	352	5	FALSE	MAD2L1	278.699	352	0	0	0.835514	FALSE	0	MAD2L1	15088238	0.0241234
16519	2.62847	0.00012015	0.38045	0.0666667	66	5	FALSE	MACF1	297.182	66	0	0	0.796442	FALSE	0	MACF1	1613680	0.0441461
16520	2.47991	5.797e-05	0.40324	0.499415	171	5	FALSE	LSG1	512.93	171	0	0	0.815011	FALSE	0	LSG1	1836770	0.0570346
16521	2.32519	0.00181454	0.430072	0.0755524	580	5	FALSE	LRRK2	269.247	580	0	0	0.834351	FALSE	0	LRRK2	37666200	0.0241721
16522	2.57503	3.392e-05	0.388344	0.135864	78	5	FALSE	LMNB2	338.359	78	0	0	0.803121	FALSE	0	LMNB2	810816	0.0447615
16523	2.38944	8.744e-05	0.418508	0.41255	317	5	FALSE	KRR1	488.085	317	0	0	0.82632	FALSE	0	KRR1	3611080	0.0470894
16524	2.43235	5.679e-05	0.411125	0.493859	363	5	FALSE	KRI1	543.755	363	0	0	0.820956	FALSE	0	KRI1	2936818	0.0567351
16525	2.19844	0.00097399	0.454868	0.184179	633	5	FALSE	KPNB1	400.122	633	0	0	0.850195	FALSE	0	KPNB1	27309718	0.0302229
16526	2.68388	3.935e-05	0.372595	0.0689405	53	5	FALSE	KIF13B	253.491	53	0	0	0.789515	FALSE	0	KIF13B	538676	0.0428639
16527	2.61562	1.858e-05	0.382319	0.155128	40	5	FALSE	KIAA1524	468.925	40	0	0	0.798048	FALSE	0	KIAA1524	449718	0.0664011
16528	2.36624	0.00039751	0.422611	0.0769838	182	5	FALSE	IMMT	308.456	182	0	0	0.82922	FALSE	0	IMMT	6840090	0.0284439
16529	2.34409	0.00050764	0.426605	0.0882211	288	5	FALSE	ILK	312.139	288	0	0	0.831989	FALSE	0	ILK	10139360	0.0280634
16530	2.43206	0.00011334	0.411174	0.189465	148	5	FALSE	HSPE1	376.534	148	0	0	0.820993	FALSE	0	HSPE1	2490220	0.0383429
16531	2.94302	3.37e-06	0.339787	0.0842105	20	6	FALSE	HM13	183.9	20	0	0	0.757123	FALSE	0	HM13	58842	0.0769489
16532	2.31734	0.00011305	0.431528	0.361475	545	5	FALSE	HIST3H2BB	474.481	545	0	0	0.835332	FALSE	0	HIST3H2BB	7796938	0.0418229
16533	2.34636	7.692e-05	0.426193	0.390717	512	5	FALSE	HIST2H2BF	483.662	512	0	0	0.831705	FALSE	0	HIST2H2BF	5600106	0.0443971
16534	2.27589	0.00037179	0.439389	0.292503	627	5	FALSE	HIST2H2BE	445.322	627	0	0	0.840514	FALSE	0	HIST2H2BE	15380346	0.0372654
16535	2.30025	0.00013751	0.434735	0.350496	556	5	FALSE	HIST1H2BN	473.388	556	0	0	0.837469	FALSE	0	HIST1H2BN	8983626	0.0407496
16536	2.25996	0.00019493	0.442486	0.356205	550	5	FALSE	HIST1H2BM	478.878	550	0	0	0.842505	FALSE	0	HIST1H2BM	10894878	0.0389332
16537	2.29141	0.00017032	0.436412	0.341972	568	5	FALSE	HIST1H2BL	473.151	568	0	0	0.838573	FALSE	0	HIST1H2BL	9958286	0.0402441
16538	2.29595	0.00012843	0.43555	0.359179	548	5	FALSE	HIST1H2BH	477.863	548	0	0	0.838007	FALSE	0	HIST1H2BH	8656978	0.0408884
16539	2.21362	0.00155127	0.451749	0.195125	786	5	FALSE	HIST1H2BC	376.284	786	0	0	0.848298	FALSE	0	HIST1H2BC	39000812	0.0293463
16540	2.26286	0.00037156	0.441918	0.303605	601	5	FALSE	HIST1H2BA	442.506	601	0	0	0.842142	FALSE	0	HIST1H2BA	14437112	0.0362948
16541	2.32461	0.00021771	0.430179	0.237235	558	5	FALSE	H3F3C	395.289	558	0	0	0.834424	FALSE	0	H3F3C	9768412	0.0352307
16542	2.40002	3.331e-05	0.416663	0.511403	368	5	FALSE	H2BFWT	548.924	368	0	0	0.824997	FALSE	0	H2BFWT	2598308	0.0541132
16543	2.32926	0.00011345	0.42932	0.397574	407	5	FALSE	GTPBP4	519.206	407	0	0	0.833842	FALSE	0	GTPBP4	5494574	0.0460124
16544	2.35874	0.00049371	0.423955	0.210714	343	5	FALSE	GTF2B	387.236	343	0	0	0.830157	FALSE	0	GTF2B	12051004	0.0357152
16545	2.46334	0.00011019	0.405953	0.366409	260	5	FALSE	GSPT2	472.935	260	0	0	0.817082	FALSE	0	GSPT2	3896616	0.0513892
16546	2.37118	0.00012586	0.42173	0.429549	420	5	FALSE	GNL3L	509.395	420	0	0	0.828602	FALSE	0	GNL3L	4938550	0.048183
16547	2.29903	0.00011481	0.434966	0.409808	454	5	FALSE	GNL3	528.522	454	0	0	0.837621	FALSE	0	GNL3	6222624	0.0450381
16548	2.64044	7.9e-05	0.378724	0.162821	40	5	FALSE	GNG5	311.75	40	0	0	0.794944	FALSE	0	GNG5	1269818	0.0460575
16549	2.45183	0.0002412	0.407859	0.255934	171	5	FALSE	GNB4	484.86	171	0	0	0.818521	FALSE	0	GNB4	6265786	0.0510712
16550	2.23664	0.0423905	0.447099	0.0693388	1024	5	FALSE	GNB1	172.556	1024	0	0	0.84542	FALSE	0	GNB1	603767004	0.0141329
16551	2.76225	8.2e-07	0.362023	0.3083	23	5	FALSE	GAS2L3	448.783	23	0	0	0.779718	FALSE	0	GAS2L3	40962	0.0922383
16552	2.61004	6.275e-05	0.383137	0.519439	128	5	FALSE	GADD45GIP1	195.273	128	0	0	0.798746	FALSE	0	GADD45GIP1	1205324	0.0280601
16553	2.51503	0.00014173	0.39761	0.152641	93	5	FALSE	FUBP3	338.634	93	0	0	0.810621	FALSE	0	FUBP3	2633220	0.0395921
16554	2.5034	0.00029826	0.399457	0.13128	137	5	FALSE	FLOT2	244.124	137	0	0	0.812075	FALSE	0	FLOT2	4634044	0.0281913
16555	2.45799	8.945e-05	0.406836	0.170891	101	5	FALSE	FANCI	334.238	101	0	0	0.817751	FALSE	0	FANCI	1852990	0.0352939
16556	2.59794	9.516e-05	0.38492	0.181672	146	5	FALSE	FAM96B	402.13	146	0	0	0.800257	FALSE	0	FAM96B	2382956	0.0562401
16557	2.56759	7.556e-05	0.38947	0.198573	128	5	FALSE	EXOSC4	394.102	128	0	0	0.804051	FALSE	0	EXOSC4	1811838	0.0514432
16558	2.20426	0.00588642	0.453668	0.0787113	859	4	FALSE	EWSR1	208.788	859	0	0	0.849468	FALSE	0	EWSR1	84961144	0.0162264
16559	2.39252	7.429e-05	0.417969	0.394589	285	5	FALSE	ETF1	519.179	285	0	0	0.825935	FALSE	0	ETF1	3060046	0.0501671
16560	2.41997	0.00021338	0.413229	0.0968258	128	5	FALSE	EPB41L3	300.602	128	0	0	0.822504	FALSE	0	EPB41L3	3521230	0.029909
16561	2.56021	3.975e-05	0.390593	0.121839	30	5	FALSE	EBP	527.467	30	0	0	0.804974	FALSE	0	EBP	835440	0.0661108
16562	2.30019	0.0020157	0.434746	0.0477437	579	5	FALSE	E2F1	201.093	579	0	0	0.837476	FALSE	0	E2F1	33913694	0.0173828
16563	2.32624	0.00273615	0.429878	0.135685	661	5	FALSE	DYNLL1	237.679	661	0	0	0.83422	FALSE	0	DYNLL1	50027230	0.0215541
16564	2.67934	7.58e-06	0.373226	0.320784	51	5	FALSE	DSG2	394.98	51	0	0	0.790082	FALSE	0	DSG2	260316	0.0661276
16565	2.47404	8.295e-05	0.404197	0.181039	103	5	FALSE	DNAJC7	500.078	103	0	0	0.815745	FALSE	0	DNAJC7	2022916	0.0542438
16566	2.34176	9.212e-05	0.427028	0.442341	274	5	FALSE	DDX54	523.142	274	0	0	0.832279	FALSE	0	DDX54	3683892	0.0467088
16567	2.48183	1.547e-05	0.402928	0.726842	207	5	FALSE	DDX46	434.43	207	0	0	0.814771	FALSE	0	DDX46	868288	0.0483613
16568	2.56015	7.93e-06	0.390602	0.57709	171	5	FALSE	DDX31	593.883	171	0	0	0.804981	FALSE	0	DDX31	563584	0.0767985
16569	2.42787	3.378e-05	0.411883	0.439014	239	5	FALSE	DDX27	523.364	239	0	0	0.821516	FALSE	0	DDX27	1918600	0.0533387
16570	2.24653	0.00012242	0.445132	0.409407	481	5	FALSE	DDX18	529.368	481	0	0	0.844184	FALSE	0	DDX18	7683496	0.0420902
16571	2.80307	1.03e-06	0.356752	0.166667	9	6	FALSE	DCXR	605.889	9	0	0	0.774616	FALSE	0	DCXR	20122	0.139458
16572	2.71469	8.696e-05	0.368366	0.114408	87	5	FALSE	DCP2	208.862	87	0	0	0.785663	FALSE	0	DCP2	1493044	0.0385434
16573	2.32357	0.00106123	0.430373	0.144599	375	5	FALSE	CUL4A	336.005	375	0	0	0.834554	FALSE	0	CUL4A	21607218	0.0294935
16574	2.76307	3.885e-05	0.361917	0.0682927	41	5	FALSE	CPVL	231.634	41	0	0	0.779617	FALSE	0	CPVL	561826	0.0494108
16575	2.71638	5.8e-06	0.368137	0.412234	48	5	FALSE	CNIH4	677.917	48	0	0	0.785453	FALSE	0	CNIH4	232424	0.125482
16576	2.72993	4.18e-06	0.36631	0.131868	14	5	FALSE	CISD1	583.214	14	0	0	0.783759	FALSE	0	CISD1	164660	0.106881
16577	2.46456	0.00024578	0.405752	0.230533	241	5	FALSE	CENPJ	242.108	241	0	0	0.81693	FALSE	0	CENPJ	4578464	0.0263349
16578	2.45462	0.00016441	0.407395	0.194956	163	5	FALSE	CDC6	333.607	163	0	0	0.818173	FALSE	0	CDC6	3285372	0.0352649
16579	2.70998	4.14e-06	0.369006	0.125	16	6	FALSE	CCNY	505.75	16	0	0	0.786252	FALSE	0	CCNY	120596	0.0889338
16580	2.42363	0.0002262	0.412604	0.134161	158	5	FALSE	CBX3	331.538	158	0	0	0.822046	FALSE	0	CBX3	4224620	0.0332857
16581	2.4948	4.831e-05	0.400834	0.371084	239	5	FALSE	CAMK4	470.808	239	0	0	0.81315	FALSE	0	CAMK4	2439876	0.0539979
16582	2.50078	5.817e-05	0.399874	0.372017	238	5	FALSE	CAMK1G	468.714	238	0	0	0.812402	FALSE	0	CAMK1G	2740740	0.0543689
16583	2.41031	0.00022545	0.414884	0.33364	256	5	FALSE	CAMK1D	460.895	256	0	0	0.823711	FALSE	0	CAMK1D	6500490	0.0457093
16584	2.41962	0.00019029	0.413288	0.310894	264	5	FALSE	CAMK1	443.489	264	0	0	0.822548	FALSE	0	CAMK1	5533910	0.0446611
16585	2.62893	3.699e-05	0.380383	0.187075	49	5	FALSE	C2orf47	336.898	49	0	0	0.796384	FALSE	0	C2orf47	625352	0.049564
16586	2.58184	2.261e-05	0.387321	0.23224	61	5	FALSE	C14orf166	473	61	0	0	0.80227	FALSE	0	C14orf166	590766	0.0630707
16587	2.42218	0.00015923	0.412852	0.430603	359	5	FALSE	BOP1	518.292	359	0	0	0.822228	FALSE	0	BOP1	5370948	0.0530271
16588	2.57143	2.409e-05	0.388889	0.171014	46	5	FALSE	ATXN2L	533.13	46	0	0	0.803571	FALSE	0	ATXN2L	698170	0.0688897
16589	2.47706	0.00012066	0.403704	0.202302	225	5	FALSE	ATG9A	350.182	225	0	0	0.815367	FALSE	0	ATG9A	3751620	0.0389135
16590	2.61387	0.0001673	0.382574	0.381654	111	5	FALSE	ANK2	237.432	111	0	0	0.798266	FALSE	0	ANK2	3268524	0.0342738
16591	2.48073	5.559e-05	0.403108	0.329937	88	5	FALSE	ANAPC10	544.045	88	0	0	0.814909	FALSE	0	ANAPC10	1368562	0.0595003
16592	2.86592	1.05e-06	0.348928	0.163636	11	5	FALSE	AIF1L	421.273	11	0	0	0.76676	FALSE	0	AIF1L	45218	0.124409
16593	2.22211	0.00042688	0.450024	0.260162	799	5	FALSE	ACTG2	397.191	799	0	0	0.847237	FALSE	0	ACTG2	20635898	0.0313416
16594	2.13483	0.00183273	0.468421	0.182594	1029	5	FALSE	ACTG1	358.696	1029	0	0	0.858146	FALSE	0	ACTG1	56315388	0.0257832
16595	2.20681	0.0005177	0.453142	0.253834	817	5	FALSE	ACTC1	400.348	817	0	0	0.849148	FALSE	0	ACTC1	23252200	0.0310034
16596	2.1592	0.00126128	0.463135	0.228112	874	5	FALSE	ACTA2	393.295	874	0	0	0.855101	FALSE	0	ACTA2	39093084	0.0288189
16597	2.18472	0.00153598	0.457725	0.216854	894	5	FALSE	ACTA1	376.936	894	0	0	0.85191	FALSE	0	ACTA1	41572664	0.0285641
16598	2.47945	7.933e-05	0.403316	0.145753	112	5	FALSE	ABCF1	359.286	112	0	0	0.815069	FALSE	0	ABCF1	1521662	0.0394867
16599	2.2342	0.00117019	0.447588	0.155201	442	5	FALSE	XRCC6	406.294	442	0	0	0.845725	FALSE	0	XRCC6	25526656	0.0317138
16600	2.90598	2.659e-05	0.344118	0.0714286	28	6	FALSE	SARAF	178.714	28	0	0	0.761752	FALSE	0	SARAF	284854	0.0593218
16601	2.89476	1.247e-05	0.345452	0.0733333	25	5	FALSE	PEA15	201.8	25	0	0	0.763155	FALSE	0	PEA15	200544	0.0712982
16602	2.62225	1.862e-05	0.381353	0.178462	26	6	FALSE	DLEU1	620.615	26	0	0	0.797219	FALSE	0	DLEU1	340924	0.0889113
16603	3.17873	2.6e-07	0.314591	0	5	6	FALSE	ABCD4	135.2	5	0	0	0.727659	FALSE	0	ABCD4	3228	0.208062
16604	2.77795	1.45e-06	0.359977	0.190769	26	5	FALSE	USP50	568.5	26	0	0	0.777756	FALSE	0	USP50	65516	0.125938
16605	2.63294	1.582e-05	0.379803	0.0920635	36	5	FALSE	USP32	369.222	36	0	0	0.795882	FALSE	0	USP32	319094	0.054405
16606	2.80947	6.3e-06	0.35594	0.0606061	34	5	FALSE	UBR7	267.412	34	0	0	0.773817	FALSE	0	UBR7	130556	0.0654268
16607	2.63097	1.636e-05	0.380088	0.0524194	32	5	FALSE	TUFT1	361.562	32	0	0	0.796129	FALSE	0	TUFT1	400882	0.0530095
16608	2.58219	0.00013386	0.387269	0.429123	148	5	FALSE	TMEM67	287.669	148	0	0	0.802227	FALSE	0	TMEM67	2666918	0.038903
16609	2.6937	5.085e-05	0.371236	0.0685981	78	5	FALSE	TMEM63B	181.179	78	0	0	0.788287	FALSE	0	TMEM63B	773338	0.0316247
16610	2.4245	0.00057483	0.412456	0.13665	371	5	FALSE	TMED2	275.9	371	0	0	0.821937	FALSE	0	TMED2	13299098	0.0284191
16611	2.71958	0.00010448	0.367704	0.10168	95	6	FALSE	RMDN3	165.337	95	0	0	0.785053	FALSE	0	RMDN3	1634666	0.0317448
16612	2.78266	7.44e-06	0.359368	0.078629	32	5	FALSE	RBSN	278.406	32	0	0	0.777167	FALSE	0	RBSN	148962	0.0624019
16613	2.35101	0.00077536	0.425349	0.149466	311	5	FALSE	RAD51	379.145	311	0	0	0.831124	FALSE	0	RAD51	16679176	0.0344719
16614	2.31025	0.0001198	0.432853	0.484299	291	5	FALSE	PRDX5	582.56	291	0	0	0.836219	FALSE	0	PRDX5	4761354	0.0497271
16615	2.4527	2.766e-05	0.407714	0.280392	85	5	FALSE	PELO	678.141	85	0	0	0.818412	FALSE	0	PELO	1025798	0.070991
16616	2.37368	0.0007081	0.421286	0.15576	335	5	FALSE	PCM1	236.134	335	0	0	0.828289	FALSE	0	PCM1	12838030	0.0222361
16617	2.60003	7.137e-05	0.38461	0.0993789	70	5	FALSE	OCIAD1	259.2	70	0	0	0.799996	FALSE	0	OCIAD1	1052456	0.035671
16618	2.85005	4.402e-05	0.350871	0.0992997	120	6	FALSE	NMES1	92.7417	120	0	0	0.768744	FALSE	0	NMES1	745310	0.028596
16619	2.44154	8.407e-05	0.409578	0.287157	223	5	FALSE	MYH14	475.103	223	0	0	0.819808	FALSE	0	MYH14	3129088	0.0495796
16620	2.3195	0.00054482	0.431128	0.254327	424	5	FALSE	MMS19	424.818	424	0	0	0.835063	FALSE	0	MMS19	13687106	0.0372443
16621	2.63789	1.391e-05	0.379091	0.135307	44	5	FALSE	MLF2	382.636	44	0	0	0.795264	FALSE	0	MLF2	324622	0.0572707
16622	2.84732	1.591e-05	0.351208	0.0409357	19	5	FALSE	MEST	223.947	19	0	0	0.769085	FALSE	0	MEST	116514	0.0600634
16623	2.41555	0.0001827	0.413985	0.147848	228	5	FALSE	MDC1	328.763	228	0	0	0.823057	FALSE	0	MDC1	4113544	0.0328643
16624	2.54096	0.00015649	0.393552	0.090638	130	5	FALSE	KTN1	263.777	130	0	0	0.80738	FALSE	0	KTN1	2730026	0.0328162
16625	2.83813	6.36e-06	0.352345	0.0814394	33	5	FALSE	HIPK4	271.394	33	0	0	0.770234	FALSE	0	HIPK4	131956	0.0747915
16626	2.84819	4.28e-06	0.3511	0.379433	48	5	FALSE	GTPBP2	193.979	48	0	0	0.768976	FALSE	0	GTPBP2	92898	0.0509338
16627	2.50892	0.00046224	0.398577	0.0647422	184	5	FALSE	GOLT1B	158.462	184	0	0	0.811384	FALSE	0	GOLT1B	6773728	0.0186139
16628	2.89715	9.57e-06	0.345167	0.0321839	30	6	FALSE	GIPC3	153.267	30	0	0	0.762857	FALSE	0	GIPC3	142920	0.0531547
16629	2.83109	3.379e-05	0.35322	0.0205128	40	6	FALSE	GIPC2	138.1	40	0	0	0.771113	FALSE	0	GIPC2	330312	0.033959
16630	2.9529	1.428e-05	0.33865	0.0846561	28	5	FALSE	FAM134A	186.214	28	0	0	0.755887	FALSE	0	FAM134A	221598	0.0764277
16631	2.4609	0.00050449	0.406356	0.0447303	211	5	FALSE	ECT2	221.536	211	0	0	0.817388	FALSE	0	ECT2	8565354	0.0239122
16632	2.56387	7.152e-05	0.390035	0.0936709	80	5	FALSE	DYRK1B	289.012	80	0	0	0.804516	FALSE	0	DYRK1B	1147602	0.0372294
16633	2.42026	0.00016388	0.413179	0.0919041	116	5	FALSE	DYRK1A	327.776	116	0	0	0.822468	FALSE	0	DYRK1A	2724608	0.0325923
16634	2.12326	0.00805825	0.470973	0.0622648	1212	5	FALSE	CUL3	242.309	1212	0	0	0.859592	FALSE	0	CUL3	137028944	0.0174336
16635	2.51299	0.00011405	0.397932	0.279869	175	5	FALSE	CORO1A	446.274	175	0	0	0.810876	FALSE	0	CORO1A	3142630	0.0527609
16636	2.56428	8.308e-05	0.389973	0.0815789	96	5	FALSE	CLN3	253.062	96	0	0	0.804465	FALSE	0	CLN3	1272294	0.0327298
16637	2.42875	0.00046694	0.411735	0.0963506	251	5	FALSE	CHMP4B	269.41	251	0	0	0.821407	FALSE	0	CHMP4B	8987116	0.0276805
16638	2.65719	6.18e-05	0.376337	0.0700201	71	5	FALSE	C20orf24	224.183	71	0	0	0.792851	FALSE	0	C20orf24	970054	0.0354732
16639	2.34793	0.00126451	0.425908	0.0643275	343	5	FALSE	C1QBP	246.224	343	0	0	0.831509	FALSE	0	C1QBP	20048402	0.0223669
16640	2.98802	4.917e-05	0.334669	0.042042	37	6	FALSE	C1GALT1	109.27	37	0	0	0.751497	FALSE	0	C1GALT1	975338	0.0562134
16641	2.7258	0.00015249	0.366865	0.139717	82	5	FALSE	BRF2	211.695	82	0	0	0.784275	FALSE	0	BRF2	3492132	0.0403272
16642	2.49666	0.00044875	0.400536	0.0415321	198	5	FALSE	BMPR1A	163.01	198	0	0	0.812918	FALSE	0	BMPR1A	6402766	0.0188075
16643	2.48497	9.875e-05	0.402419	0.147129	109	5	FALSE	ABCD3	438.633	109	0	0	0.814379	FALSE	0	ABCD3	2510464	0.0485592
16644	2.32618	0.00088846	0.429889	0.31377	557	5	FALSE	XRN1	444.023	557	0	0	0.834227	FALSE	0	XRN1	23066834	0.0397673
16645	2.62887	4.545e-05	0.380391	0.196728	73	5	FALSE	VPS26B	497.247	73	0	0	0.796391	FALSE	0	VPS26B	1092748	0.0733281
16646	2.3831	0.00081454	0.419621	0.0672028	215	5	FALSE	VAPA	225.791	215	0	0	0.827112	FALSE	0	VAPA	11243634	0.0213984
16647	2.29007	0.00059086	0.436667	0.177525	461	5	FALSE	UPF1	370.601	461	0	0	0.838741	FALSE	0	UPF1	15268250	0.0312501
16648	2.47125	0.00017043	0.404654	0.127011	145	5	FALSE	UBE2K	401.434	145	0	0	0.816094	FALSE	0	UBE2K	3798004	0.0436772
16649	2.44648	0.00063666	0.408751	0.0594983	284	5	FALSE	TERF2	209.88	284	0	0	0.81919	FALSE	0	TERF2	11733998	0.0222754
16650	2.92401	0.00049742	0.341996	0.00614035	96	6	FALSE	SLC39A4	40.3125	96	0	0	0.759499	FALSE	0	SLC39A4	8409378	0.0168457
16651	2.29862	0.00118222	0.435043	0.168267	456	5	FALSE	RAB5C	365.629	456	0	0	0.837672	FALSE	0	RAB5C	26136446	0.0312355
16652	2.35822	8.022e-05	0.424049	0.467268	314	5	FALSE	PPID	536	314	0	0	0.830223	FALSE	0	PPID	3303496	0.0492375
16653	2.51834	0.00098041	0.397086	0.0487877	234	5	FALSE	POT1	186.504	234	0	0	0.810207	FALSE	0	POT1	17304548	0.0224938
16654	2.81359	7.6e-07	0.355417	0.59	25	5	FALSE	PLPP4	915.12	25	0	0	0.773301	FALSE	0	PLPP4	35322	0.229296
16655	2.70556	6.54e-06	0.369609	0.245059	23	5	FALSE	PEX3	505.522	23	0	0	0.786804	FALSE	0	PEX3	194566	0.0870689
16656	2.60992	0.00096656	0.383154	0.0165394	132	5	FALSE	PEX19	123.318	132	0	0	0.79876	FALSE	0	PEX19	12017068	0.017817
16657	2.67655	6.24e-06	0.373615	0.502674	34	6	FALSE	PBDC1	963.176	34	0	0	0.790431	FALSE	0	PBDC1	170688	0.158538
16658	2.85551	2.7e-07	0.3502	0.725	16	6	FALSE	N6AMT2	1147.75	16	0	0	0.768061	FALSE	0	N6AMT2	21178	0.332278
16659	3.08204	8.01e-06	0.32446	0.025	16	6	FALSE	IQCF1	88.0625	16	0	0	0.739745	FALSE	0	IQCF1	128170	0.0699059
16660	2.09681	0.00154411	0.476915	0.18513	1074	4	FALSE	HSPA9	373.136	1074	0	0	0.862899	FALSE	0	HSPA9	57703714	0.0257263
16661	2.57457	8.82e-06	0.388415	0.74345	133	5	FALSE	GLRX2	641.398	133	0	0	0.803179	FALSE	0	GLRX2	384454	0.0850097
16662	2.56166	6.492e-05	0.390372	0.749601	133	5	FALSE	GLRX	654.248	133	0	0	0.804792	FALSE	0	GLRX	1480210	0.0845262
16663	2.48096	3.021e-05	0.40307	0.485521	112	5	FALSE	EIF1	565.027	112	0	0	0.81488	FALSE	0	EIF1	1032300	0.0621299
16664	2.59608	8.95e-06	0.385196	0.403759	135	5	FALSE	CORO6	523.57	135	0	0	0.80049	FALSE	0	CORO6	471954	0.072585
16665	2.59852	9.63e-06	0.384834	0.390492	135	5	FALSE	CORO2B	524.015	135	0	0	0.800185	FALSE	0	CORO2B	484380	0.0729216
16666	2.53003	3.075e-05	0.395252	0.322978	169	5	FALSE	CORO2A	483.136	169	0	0	0.808746	FALSE	0	CORO2A	1266982	0.0587528
16667	2.34392	0.00042685	0.426637	0.17432	315	5	FALSE	CORO1C	370.105	315	0	0	0.832011	FALSE	0	CORO1C	10052562	0.0333095
16668	2.46386	3.026e-05	0.405867	0.340596	167	5	FALSE	CORO1B	506.389	167	0	0	0.817017	FALSE	0	CORO1B	1382758	0.0545966
16669	2.52933	0.00051212	0.395361	0.0421286	165	5	FALSE	BSG	199.745	165	0	0	0.808833	FALSE	0	BSG	7951908	0.0243883
16670	2.33269	0.00037791	0.428689	0.298801	439	5	FALSE	ARF1	446.226	439	0	0	0.833413	FALSE	0	ARF1	11811908	0.039916
16671	2.71045	8.91e-06	0.368943	0.33672	53	5	FALSE	ABCD2	560.887	53	0	0	0.786194	FALSE	0	ABCD2	385100	0.100788
16672	2.6726	2.243e-05	0.374168	0.340852	57	5	FALSE	ABCD1	563.877	57	0	0	0.790925	FALSE	0	ABCD1	722154	0.0922725
16673	2.65736	3.737e-05	0.376313	0.052588	70	5	FALSE	USP42	251.114	70	0	0	0.79283	FALSE	0	USP42	636530	0.0397165
16674	2.57352	0.00011755	0.388573	0.0667252	68	5	FALSE	USP36	292.559	68	0	0	0.80331	FALSE	0	USP36	1577602	0.0381436
16675	2.34048	0.00017773	0.427262	0.210098	195	5	FALSE	LDHA	431.6	195	0	0	0.832439	FALSE	0	LDHA	5436868	0.0381947
16676	2.43799	0.00283361	0.410174	0.0152927	350	5	FALSE	HNF1A	114.237	350	0	0	0.820251	FALSE	0	HNF1A	39864972	0.0121024
16677	2.21588	0.00113569	0.451287	0.265859	682	5	FALSE	EEF1G	429.559	682	0	0	0.848014	FALSE	0	EEF1G	29086568	0.0333837
16678	3.03442	2.83e-06	0.329552	0.0833333	9	6	FALSE	ABCC9	218.444	9	0	0	0.745697	FALSE	0	ABCC9	29404	0.129773
16679	2.88796	3.869e-05	0.346265	0.0327169	38	6	FALSE	RAPGEF4	146.658	38	0	0	0.764005	FALSE	0	RAPGEF4	685202	0.049648
16680	3.11286	1.166e-05	0.321248	0.0333333	16	6	FALSE	KCNJ8	73.4375	16	0	0	0.735893	FALSE	0	KCNJ8	115744	0.0739213
16681	3.01988	7.37e-06	0.331138	0.25	9	6	FALSE	KCNJ11	209.556	9	0	0	0.747514	FALSE	0	KCNJ11	157016	0.137702
16682	3.54311	1.5e-07	0.282238	0.333333	4	6	FALSE	ABCC8	43.5	4	0	0	0.682111	FALSE	0	ABCC8	1336	0.260542
16683	2.41037	0.00054929	0.414874	0.098626	231	5	FALSE	VCL	284.476	231	0	0	0.823703	FALSE	0	VCL	9700130	0.0282508
16684	2.70481	0.00013103	0.369712	0.0280193	46	5	FALSE	FURIN	180.391	46	0	0	0.786899	FALSE	0	FURIN	1111602	0.0319414
16685	2.99453	1.35e-06	0.333942	0.166667	4	6	FALSE	CRYL1	591.25	4	0	0	0.750683	FALSE	0	CRYL1	8036	0.277739
16686	2.96285	3.17e-06	0.337513	0.142857	7	6	FALSE	ABCC6	427.714	7	0	0	0.754644	FALSE	0	ABCC6	17346	0.153039
16687	2.37148	0.00018218	0.421678	0.290189	179	5	FALSE	SMC2	582.196	179	0	0	0.828566	FALSE	0	SMC2	5713578	0.0540115
16688	2.75086	7.179e-05	0.363523	0.113946	49	6	FALSE	SESN3	217.449	49	0	0	0.781143	FALSE	0	SESN3	1308020	0.0435205
16689	2.6876	9.48e-05	0.372079	0.130508	60	5	FALSE	SESN2	241.5	60	0	0	0.78905	FALSE	0	SESN2	1830594	0.0411344
16690	2.68859	9.145e-05	0.371943	0.122404	61	6	FALSE	SESN1	230.59	61	0	0	0.788927	FALSE	0	SESN1	1722054	0.0389445
16691	2.91877	1.989e-05	0.34261	0.03	25	6	FALSE	SERPINA3	163.16	25	0	0	0.760153	FALSE	0	SERPINA3	244668	0.0622494
16692	2.93628	1.18e-06	0.340568	0.266667	6	6	FALSE	RBP5	616	6	0	0	0.757966	FALSE	0	RBP5	21062	0.193059
16693	2.57341	2.741e-05	0.38859	0.480273	119	5	FALSE	NUP58	343.983	119	0	0	0.803324	FALSE	0	NUP58	747816	0.0453879
16694	2.17594	0.00445729	0.459571	0.0701654	860	5	FALSE	ESR1	259.819	860	0	0	0.853007	FALSE	0	ESR1	81068390	0.0194566
16695	2.41183	5.86e-05	0.414624	0.589155	210	5	FALSE	AK2	632.581	210	0	0	0.823522	FALSE	0	AK2	2242854	0.0625941
16696	2.69434	8.51e-06	0.371148	0.161905	15	6	FALSE	ABCC5	658.4	15	0	0	0.788207	FALSE	0	ABCC5	195874	0.109858
16697	2.63155	0.00015108	0.380004	0.0523532	62	5	FALSE	ZBTB48	241.565	62	0	0	0.796056	FALSE	0	ZBTB48	2070564	0.0359295
16698	2.41444	0.00039336	0.414174	0.132115	211	5	FALSE	STK4	374.137	211	0	0	0.823195	FALSE	0	STK4	8068226	0.0372725
16699	2.46677	0.00041669	0.405388	0.212818	227	5	FALSE	STK3	430.793	227	0	0	0.816654	FALSE	0	STK3	10356794	0.0468984
16700	2.57207	4.525e-05	0.388792	0.107955	33	5	FALSE	SNX27	387.242	33	0	0	0.803491	FALSE	0	SNX27	638666	0.0498828
16701	2.80697	5.395e-05	0.356257	0.0665457	58	6	FALSE	SLC9A3R2	118.655	58	0	0	0.774129	FALSE	0	SLC9A3R2	677486	0.0302626
16702	2.27786	0.00291602	0.439008	0.0494288	421	5	FALSE	PPP5C	236.254	421	0	0	0.840267	FALSE	0	PPP5C	41016460	0.0195659
16703	2.66521	0.00010694	0.375205	0.0784314	34	6	FALSE	PDZK1	249.706	34	0	0	0.791848	FALSE	0	PDZK1	836752	0.0399938
16704	2.39374	0.00206547	0.417756	0.0227906	493	5	FALSE	NTN1	148.961	493	0	0	0.825782	FALSE	0	NTN1	40175272	0.0148384
16705	2.39845	0.00057578	0.416935	0.0571385	302	5	FALSE	NF2	242.185	302	0	0	0.825193	FALSE	0	NF2	10300806	0.0237865
16706	2.19286	0.00577402	0.456025	0.0284937	1070	5	FALSE	MAX	167.531	1070	0	0	0.850892	FALSE	0	MAX	98542152	0.0130063
16707	2.62864	0.00094273	0.380425	0.334579	391	6	FALSE	LPAR1	161.977	391	0	0	0.79642	FALSE	0	LPAR1	8204356	0.0251492
16708	2.98221	1.669e-05	0.335322	0.0997151	27	6	FALSE	LGALS9C	88.2222	27	0	0	0.752224	FALSE	0	LGALS9C	164516	0.048747
16709	2.83598	7.35e-06	0.352612	0.248366	18	5	FALSE	CCNB3	331.111	18	0	0	0.770503	FALSE	0	CCNB3	94198	0.0838046
16710	2.82249	1.059e-05	0.354297	0.0952381	22	6	FALSE	ABCC4	300.636	22	0	0	0.772189	FALSE	0	ABCC4	201278	0.0754418
16711	2.20867	0.00154554	0.45276	0.140252	990	5	FALSE	SUMO4	326.918	990	0	0	0.848916	FALSE	0	SUMO4	46567368	0.0257132
16712	2.12198	0.00790858	0.471257	0.0784587	1529	5	FALSE	SUMO3	258.543	1529	0	0	0.859752	FALSE	0	SUMO3	164325330	0.018975
16713	2.30659	0.00031752	0.433541	0.354929	386	5	FALSE	SOD1	463.122	386	0	0	0.836677	FALSE	0	SOD1	8983896	0.0397866
16714	2.3738	0.00024857	0.421265	0.287334	490	5	FALSE	SNU13	385.114	490	0	0	0.828275	FALSE	0	SNU13	7421356	0.0368174
16715	2.49503	0.0001498	0.400797	0.211048	126	5	FALSE	RRAS	430.611	126	0	0	0.813121	FALSE	0	RRAS	3522684	0.0488028
16716	2.17385	0.00148549	0.460014	0.183755	608	5	FALSE	RACK1	405.4	608	0	0	0.853269	FALSE	0	RACK1	36152326	0.0296666
16717	2.33362	0.0006765	0.428518	0.145923	305	5	FALSE	RAB7A	350.315	305	0	0	0.833297	FALSE	0	RAB7A	13863822	0.0310584
16718	2.16891	0.00242994	0.461062	0.110989	602	5	FALSE	PKM	345.757	602	0	0	0.853887	FALSE	0	PKM	46808734	0.0251543
16719	2.4809	0.00012547	0.40308	0.289765	241	5	FALSE	PKLR	459.274	241	0	0	0.814887	FALSE	0	PKLR	3980214	0.0513945
16720	2.5134	1.602e-05	0.397867	0.477442	79	5	FALSE	PIKFYVE	721.316	79	0	0	0.810825	FALSE	0	PIKFYVE	619360	0.0835437
16721	2.32973	0.00017969	0.429235	0.321127	644	5	FALSE	PGAM2	425.957	644	0	0	0.833784	FALSE	0	PGAM2	9724614	0.038611
16722	2.24321	0.00026214	0.445789	0.313087	657	5	FALSE	PGAM1	435.116	657	0	0	0.844599	FALSE	0	PGAM1	13091022	0.0349406
16723	2.17117	0.00093022	0.460581	0.211723	918	5	FALSE	PABPC1	399.3	918	0	0	0.853603	FALSE	0	PABPC1	34503384	0.0297918
16724	2.3652	0.00116961	0.422798	0.0970429	268	5	FALSE	MLH1	335.571	268	0	0	0.829351	FALSE	0	MLH1	19862594	0.0311181
16725	2.34409	0.00092453	0.426605	0.0946707	309	5	FALSE	KRAS	259.049	309	0	0	0.831989	FALSE	0	KRAS	17604176	0.0233546
16726	2.1239	0.00324171	0.470831	0.0919955	1311	5	FALSE	HSPA4	271.622	1311	0	0	0.859512	FALSE	0	HSPA4	87117336	0.0196771
16727	2.29048	0.00031423	0.436589	0.294386	690	5	FALSE	GMPPB	417.954	690	0	0	0.83869	FALSE	0	GMPPB	13496492	0.0359158
16728	3.30856	0.00011639	0.302246	0.166667	4	6	FALSE	FABP6	81.25	4	0	0	0.711429	FALSE	0	FABP6	1602892	0.253135
16729	2.30566	0.00012571	0.433716	0.414643	227	5	FALSE	EEF1B2	636.41	227	0	0	0.836793	FALSE	0	EEF1B2	4398842	0.0537872
16730	2.40619	3.955e-05	0.415595	0.505605	347	5	FALSE	DSTN	545.334	347	0	0	0.824227	FALSE	0	DSTN	2486318	0.0542783
16731	2.13751	0.00113399	0.467835	0.191788	983	5	FALSE	DNAJA2	362.651	983	0	0	0.857811	FALSE	0	DNAJA2	42972634	0.0260806
16732	2.5698	0.00016311	0.389135	0.217241	116	5	FALSE	CYB5R3	494.75	116	0	0	0.803775	FALSE	0	CYB5R3	6023852	0.0648756
16733	2.66992	8.854e-05	0.374543	0.307733	88	5	FALSE	CYB5R2	546.761	88	0	0	0.79126	FALSE	0	CYB5R2	3905624	0.0902767
16734	2.2442	0.00243246	0.445593	0.162542	704	5	FALSE	CSNK2B	350.161	704	0	0	0.844475	FALSE	0	CSNK2B	50402600	0.0282966
16735	2.13181	0.00240781	0.469085	0.150557	845	5	FALSE	CSNK2A1	354.778	845	0	0	0.858524	FALSE	0	CSNK2A1	53238642	0.0250741
16736	2.36799	6.29e-05	0.4223	0.48209	358	5	FALSE	CFL2	536.263	358	0	0	0.829002	FALSE	0	CFL2	3324430	0.0503058
16737	2.23286	0.00024001	0.447856	0.366185	437	5	FALSE	CFL1	519.842	437	0	0	0.845892	FALSE	0	CFL1	10506496	0.0404924
16738	2.20623	0.00113885	0.453261	0.197587	695	5	FALSE	CCT3	396.219	695	0	0	0.849221	FALSE	0	CCT3	33390822	0.0304079
16739	2.38834	0.00010216	0.418701	0.414116	321	5	FALSE	BTF3L4	516.059	321	0	0	0.826458	FALSE	0	BTF3L4	4091528	0.0496784
16740	2.29694	0.00028738	0.435363	0.363565	351	5	FALSE	BTF3	505.462	351	0	0	0.837883	FALSE	0	BTF3	8770076	0.0425865
16741	2.28635	0.00038051	0.437378	0.343065	606	5	FALSE	BPGM	444.018	606	0	0	0.839206	FALSE	0	BPGM	12823718	0.0377113
16742	2.78941	2.79e-06	0.358499	0.397163	48	6	FALSE	ATP6V1G3	372.771	48	0	0	0.776324	FALSE	0	ATP6V1G3	125736	0.083764
16743	2.76661	3.48e-06	0.361453	0.373061	50	6	FALSE	ATP6V1G2	379.38	50	0	0	0.779173	FALSE	0	ATP6V1G2	152060	0.0794139
16744	2.54718	2.374e-05	0.392591	0.271823	67	6	FALSE	ATP6V1G1	404.313	67	0	0	0.806602	FALSE	0	ATP6V1G1	726514	0.0499627
16745	2.43997	0.00247685	0.409842	0.0446487	242	5	FALSE	ALB	197.921	242	0	0	0.820004	FALSE	0	ALB	40440510	0.0207083
16746	2.54079	0.00010363	0.393579	0.46841	71	5	FALSE	ABCC3	781.831	71	0	0	0.807402	FALSE	0	ABCC3	1873590	0.0959537
16747	2.74196	5.144e-05	0.364702	0.22704	66	6	FALSE	SHANK3	181.303	66	0	0	0.782255	FALSE	0	SHANK3	761126	0.0364942
16748	2.83046	1.21e-05	0.3533	0.114286	15	6	FALSE	ABCC2	393.533	15	0	0	0.771193	FALSE	0	ABCC2	158094	0.0991927
16749	2.71086	0.00015266	0.368887	0.108235	51	5	FALSE	VCPIP1	227.255	51	0	0	0.786143	FALSE	0	VCPIP1	2022210	0.0412306
16750	3.7108	0	0.269484	0	1	6	FALSE	ABCC12	51	1	0	0	0.66115	FALSE	0	ABCC12	0	0
16751	2.92843	4.36e-05	0.34148	0.047561	41	6	FALSE	TEX264	118.341	41	0	0	0.758947	FALSE	0	TEX264	627508	0.0434623
16752	3.03965	4.7e-07	0.328985	0	6	6	FALSE	ABCC10	370.167	6	0	0	0.745043	FALSE	0	ABCC10	17266	0.238943
16753	2.95256	9.08e-06	0.33869	0.0662879	33	6	FALSE	UNC93B1	110.03	33	0	0	0.755931	FALSE	0	UNC93B1	97312	0.04352
16754	2.52166	0.00025699	0.396564	0.106566	149	5	FALSE	TRAF3	207.738	149	0	0	0.809793	FALSE	0	TRAF3	4008864	0.0248957
16755	2.56056	0.00209399	0.39054	0.0135674	403	5	FALSE	TMEM17	77.263	403	0	0	0.804931	FALSE	0	TMEM17	36604798	0.0105804
16756	2.28694	0.000905	0.437266	0.0797111	211	5	FALSE	CAV1	290.109	211	0	0	0.839133	FALSE	0	CAV1	12397390	0.0238828
16757	2.8986	1.24e-06	0.344994	0.138889	9	6	FALSE	ABCC1	411.111	9	0	0	0.762675	FALSE	0	ABCC1	28362	0.138253
16758	2.9429	2.71e-06	0.3398	0.0357143	8	6	FALSE	ABCB8	390.5	8	0	0	0.757137	FALSE	0	ABCB8	41072	0.136947
16759	2.39834	0.00071772	0.416956	0.0733904	294	5	FALSE	UNK	280.129	294	0	0	0.825208	FALSE	0	UNK	13904270	0.0274073
16760	2.40415	0.00064231	0.415947	0.068038	348	5	FALSE	UBE2G2	245.529	348	0	0	0.824481	FALSE	0	UBE2G2	13578238	0.0243678
16761	2.64608	0.00010709	0.377917	0.0624446	143	5	FALSE	TMEM173	218.909	143	0	0	0.794239	FALSE	0	TMEM173	1948716	0.0345324
16762	1.98157	0.0540241	0.504651	0.0196203	2736	5	FALSE	TAF1	141.955	2736	0	0	0.877304	FALSE	0	TAF1	735502944	0.00966794
16763	2.553	0.000185	0.391696	0.0332085	90	5	FALSE	SDF4	214.511	90	0	0	0.805875	FALSE	0	SDF4	2197574	0.0270853
16764	2.26252	0.0022444	0.441986	0.0777247	875	5	FALSE	RCC1	238.149	875	0	0	0.842186	FALSE	0	RCC1	46017760	0.0199828
16765	2.7476	1.568e-05	0.363954	0.188406	46	6	FALSE	PPOX	426.891	46	0	0	0.78155	FALSE	0	PPOX	337946	0.0853311
16766	2.44578	6.45e-05	0.408867	0.316316	247	5	FALSE	PGK2	476.49	247	0	0	0.819277	FALSE	0	PGK2	2854428	0.0501252
16767	2.34938	0.00018954	0.425644	0.258316	304	5	FALSE	PGK1	466.832	304	0	0	0.831327	FALSE	0	PGK1	6724556	0.0423315
16768	2.59474	4.907e-05	0.385394	0.171869	199	5	FALSE	PFDN4	327.492	199	0	0	0.800657	FALSE	0	PFDN4	1593116	0.0459511
16769	2.48567	4.853e-05	0.402306	0.143933	82	5	FALSE	PCK1	400.841	82	0	0	0.814292	FALSE	0	PCK1	1176408	0.0444226
16770	2.05088	0.0174096	0.487597	0.035557	1985	5	FALSE	NTRK1	189.331	1985	0	0	0.868641	FALSE	0	NTRK1	281408862	0.0131919
16771	2.26577	0.00044679	0.441351	0.309624	380	5	FALSE	NSF	497.997	380	0	0	0.841779	FALSE	0	NSF	13391726	0.0403355
16772	2.05146	0.0203689	0.487459	0.0322894	1742	5	FALSE	MYC	183.337	1742	0	0	0.868568	FALSE	0	MYC	296857580	0.0125808
16773	2.2456	0.00033195	0.445316	0.301936	618	5	FALSE	IPO4	446.754	618	0	0	0.844301	FALSE	0	IPO4	13867454	0.0359039
16774	2.46026	0.00041004	0.406461	0.153808	276	5	FALSE	ICT1	199.533	276	0	0	0.817468	FALSE	0	ICT1	6916714	0.0215952
16775	2.2099	0.00138683	0.45251	0.128692	1187	5	FALSE	HSPA4L	293.648	1187	0	0	0.848763	FALSE	0	HSPA4L	50296594	0.0235294
16776	2.12431	0.00190234	0.470741	0.198959	868	5	FALSE	GAPDH	387.119	868	0	0	0.859461	FALSE	0	GAPDH	50973492	0.027168
16777	2.51177	7.693e-05	0.398125	0.534859	183	5	FALSE	FECH	583.317	183	0	0	0.811028	FALSE	0	FECH	2291600	0.0686653
16778	2.43439	0.0005112	0.410781	0.0920403	237	5	FALSE	FAF2	295.481	237	0	0	0.820702	FALSE	0	FAF2	9259598	0.0305954
16779	2.25147	0.00036059	0.444155	0.297171	663	5	FALSE	ENO3	423.024	663	0	0	0.843566	FALSE	0	ENO3	15591254	0.0343335
16780	2.22775	0.00134915	0.448884	0.144753	591	5	FALSE	ENO1	367.728	591	0	0	0.846532	FALSE	0	ENO1	31652184	0.0288105
16781	2.49055	0.00026203	0.401517	0.03595	143	5	FALSE	EIF4EBP2	218.594	143	0	0	0.813681	FALSE	0	EIF4EBP2	3868322	0.0246123
16782	2.59899	0.00019391	0.384765	0.0363624	173	5	FALSE	EIF4EBP1	173.179	173	0	0	0.800126	FALSE	0	EIF4EBP1	3592282	0.0245831
16783	2.48305	1.805e-05	0.40273	0.521175	141	5	FALSE	CPOX	584.929	141	0	0	0.814619	FALSE	0	CPOX	852964	0.0649849
16784	2.65545	0.00054017	0.376585	0.0539376	192	5	FALSE	COQ9	156.786	192	0	0	0.793069	FALSE	0	COQ9	11030604	0.0254146
16785	2.52195	7.64e-06	0.396519	0.349894	44	5	FALSE	ABCB7	813.545	44	0	0	0.809756	FALSE	0	ABCB7	418540	0.0953049
16786	2.66091	0.00036431	0.375811	0.0506792	88	5	FALSE	ERGIC3	199.148	88	0	0	0.792386	FALSE	0	ERGIC3	5161966	0.0320912
16787	2.68888	8.4e-06	0.371902	0.112554	22	5	FALSE	ABCB6	526.591	22	0	0	0.78889	FALSE	0	ABCB6	263336	0.0881381
16788	2.3645	0.00159764	0.422923	0.110359	441	5	FALSE	UBQLN4	308.435	441	0	0	0.829438	FALSE	0	UBQLN4	34986850	0.029051
16789	2.35956	0.00026536	0.423809	0.19419	328	5	FALSE	UBQLN2	407.32	328	0	0	0.830056	FALSE	0	UBQLN2	8136358	0.0376066
16790	2.24949	0.00312012	0.444545	0.116817	473	5	FALSE	UBQLN1	328.025	473	0	0	0.843814	FALSE	0	UBQLN1	53256982	0.0261774
16791	2.87982	4.26e-06	0.347244	0.21978	14	5	FALSE	TESK1	407.929	14	0	0	0.765023	FALSE	0	TESK1	82358	0.132223
16792	2.28542	0.00025296	0.437556	0.29126	405	5	FALSE	RPS11	404.714	405	0	0	0.839322	FALSE	0	RPS11	8860156	0.0337458
16793	4.07785	0	0.245227	0	1	6	FALSE	PIGY	8	1	0	0	0.615268	FALSE	0	PIGY	0	0
16794	3.07791	0.00011672	0.324896	0.214286	8	5	FALSE	ABCB4	234.125	8	0	0	0.740261	FALSE	0	ABCB4	2039252	0.211809
16795	2.53433	0.00013359	0.394581	0.192465	137	5	FALSE	PPARGC1A	214.723	137	0	0	0.808208	FALSE	0	PPARGC1A	2013264	0.0263243
16796	2.44334	0.00050105	0.409276	0.0757431	138	5	FALSE	NR4A1	280.761	138	0	0	0.819583	FALSE	0	NR4A1	6526028	0.0290779
16797	2.62556	6.07e-06	0.380871	0.354878	41	6	FALSE	NR1H4	420.317	41	0	0	0.796805	FALSE	0	NR1H4	190292	0.0614499
16798	2.59015	0.00022565	0.386078	0.127672	82	6	FALSE	NR0B2	246.61	82	0	0	0.801231	FALSE	0	NR0B2	3257922	0.0337239
16799	2.41625	0.00020042	0.413865	0.176104	195	5	FALSE	NCOR2	277.723	195	0	0	0.822969	FALSE	0	NCOR2	4329638	0.0276639
16800	2.50718	8.684e-05	0.398854	0.197636	140	5	FALSE	NCOA2	229.957	140	0	0	0.811602	FALSE	0	NCOA2	1746748	0.0267189
16801	2.48067	0.00010104	0.403117	0.19063	162	5	FALSE	NCOA1	229.494	162	0	0	0.814917	FALSE	0	NCOA1	2181760	0.0254703
16802	3.09797	9.6e-07	0.322792	0	4	6	FALSE	LY6D	289.75	4	0	0	0.737754	FALSE	0	LY6D	8774	0.252846
16803	2.45456	0.00015388	0.407405	0.162022	146	5	FALSE	CARM1	322.699	146	0	0	0.81818	FALSE	0	CARM1	2933136	0.0342001
16804	2.30263	0.00040544	0.434285	0.185879	348	5	FALSE	AP2A1	356.701	348	0	0	0.837171	FALSE	0	AP2A1	12322836	0.0303369
16805	2.89476	4.46e-06	0.345452	0.366667	16	6	FALSE	ABCB11	311.062	16	0	0	0.763155	FALSE	0	ABCB11	48526	0.088604
16806	2.76464	1.3e-06	0.361711	0.537549	23	5	FALSE	MPC1	977.826	23	0	0	0.77942	FALSE	0	MPC1	48778	0.206057
16807	2.6069	2.021e-05	0.383598	0.143333	25	6	FALSE	ABCB10	645.2	25	0	0	0.799138	FALSE	0	ABCB10	561344	0.089057
16808	2.14693	0.0042841	0.465782	0.0633313	1000	5	FALSE	UBB	211.83	1000	0	0	0.856634	FALSE	0	UBB	91304882	0.0154427
16809	2.9254	8.3e-07	0.341833	0.504926	29	6	FALSE	UBA7	325.138	29	0	0	0.759325	FALSE	0	UBA7	20628	0.117154
16810	2.12227	0.00468295	0.471193	0.0969119	1324	5	FALSE	UBA52	287.23	1324	0	0	0.859716	FALSE	0	UBA52	129647998	0.0207942
16811	2.08053	0.0055013	0.480647	0.09349	1360	5	FALSE	RPS27A	287.591	1360	0	0	0.864934	FALSE	0	RPS27A	145853930	0.0198462
16812	2.53311	2.206e-05	0.394771	0.49483	149	5	FALSE	PSMB8	513.322	149	0	0	0.808361	FALSE	0	PSMB8	960126	0.0625697
16813	2.53183	2.53e-05	0.394971	0.129412	51	5	FALSE	PIM1	422.745	51	0	0	0.808521	FALSE	0	PIM1	558424	0.0507694
16814	2.30624	0.00032796	0.433606	0.176811	242	5	FALSE	PHB2	486.628	242	0	0	0.83672	FALSE	0	PHB2	8602880	0.0412498
16815	2.24234	0.00275213	0.445963	0.0957848	635	5	FALSE	NEDD4	300.654	635	0	0	0.844708	FALSE	0	NEDD4	54543162	0.0241482
16816	2.26781	0.00079404	0.440955	0.16384	444	5	FALSE	MAPRE1	314.718	444	0	0	0.841524	FALSE	0	MAPRE1	18058764	0.0256974
16817	2.70463	6.97e-06	0.369736	0.224155	46	5	FALSE	MAPKAP1	366.63	46	0	0	0.786921	FALSE	0	MAPKAP1	181028	0.06509
16818	2.47706	3.532e-05	0.403704	0.546467	238	5	FALSE	LSM5	393.714	238	0	0	0.815367	FALSE	0	LSM5	1361668	0.0436345
16819	2.51201	0.00087467	0.398088	0.0348297	153	5	FALSE	LGALS3	177.137	153	0	0	0.810999	FALSE	0	LGALS3	11413502	0.0209255
16820	2.75458	2.91e-05	0.363032	0.107692	40	5	FALSE	LAPTM4B	188.5	40	0	0	0.780678	FALSE	0	LAPTM4B	351854	0.0389205
16821	1.96186	0.0122403	0.509721	0.070931	2415	5	FALSE	HSPA8	248.4	2415	0	0	0.879768	FALSE	0	HSPA8	301783302	0.0160589
16822	2.04872	0.00510113	0.488109	0.0855534	1955	5	FALSE	HSPA6	254.813	1955	0	0	0.86891	FALSE	0	HSPA6	169261296	0.0176256
16823	2.05518	0.00493734	0.486576	0.0857355	1885	5	FALSE	HSPA1L	255.427	1885	0	0	0.868103	FALSE	0	HSPA1L	158404256	0.0177195
16824	1.99802	0.00836618	0.500495	0.0755801	2167	5	FALSE	HSPA1B	249.689	2167	0	0	0.875247	FALSE	0	HSPA1B	236486814	0.0165346
16825	2.02593	0.00589961	0.4936	0.085956	1882	5	FALSE	HSPA1A	264.797	1882	0	0	0.871759	FALSE	0	HSPA1A	178040998	0.0177621
16826	2.02425	0.0112286	0.494011	0.0832144	1857	4	FALSE	HSP90AB1	261.97	1857	0	0	0.871969	FALSE	0	HSP90AB1	225102272	0.017516
16827	2.33089	0.0001159	0.42902	0.317179	660	5	FALSE	HIST1H4G	433.78	660	0	0	0.833639	FALSE	0	HIST1H4G	7288674	0.0394453
16828	2.10948	0.00383678	0.47405	0.134377	1206	5	FALSE	HIST1H4A	331.331	1206	0	0	0.861315	FALSE	0	HIST1H4A	90638022	0.0234022
16829	2.71615	3.998e-05	0.368169	0.0597403	56	5	FALSE	GRK6	253.107	56	0	0	0.785482	FALSE	0	GRK6	694436	0.0467915
16830	2.45712	0.00042716	0.406981	0.0687172	210	5	FALSE	GRK5	267.986	210	0	0	0.81786	FALSE	0	GRK5	7964716	0.0286657
16831	2.59172	2.212e-05	0.385844	0.114983	42	5	FALSE	GRK4	457.548	42	0	0	0.801035	FALSE	0	GRK4	485880	0.0616615
16832	2.74347	6.394e-05	0.364501	0.724805	98	6	FALSE	FBXO15	207.561	98	0	0	0.782066	FALSE	0	FBXO15	1306410	0.0423273
16833	2.23164	0.0009737	0.448101	0.193461	964	5	FALSE	DNAJA4	344.19	964	0	0	0.846045	FALSE	0	DNAJA4	34686752	0.0278627
16834	2.14454	0.00183166	0.4663	0.165437	1096	5	FALSE	DNAJA1	342.095	1096	0	0	0.856932	FALSE	0	DNAJA1	57857274	0.0250069
16835	2.30589	0.00018007	0.433672	0.313629	378	5	FALSE	DHX9	383.177	378	0	0	0.836764	FALSE	0	DHX9	6838852	0.0328063
16836	2.25065	0.00089591	0.444315	0.108429	638	5	FALSE	CUL7	305.274	638	0	0	0.843668	FALSE	0	CUL7	22245354	0.0247524
16837	2.38909	0.00027509	0.418569	0.138249	157	5	FALSE	CEBPB	313.72	157	0	0	0.826363	FALSE	0	CEBPB	4472212	0.0298008
16838	2.52788	9.96e-06	0.395588	0.217274	39	5	FALSE	BCCIP	627.769	39	0	0	0.809015	FALSE	0	BCCIP	317810	0.074678
16839	2.44218	0.00017824	0.409471	0.194538	120	5	FALSE	APEX1	412.625	120	0	0	0.819728	FALSE	0	APEX1	3277576	0.0426399
16840	2.62632	7.56e-06	0.380762	0.277584	42	5	FALSE	ABCB1	786.976	42	0	0	0.796711	FALSE	0	ABCB1	315508	0.114603
16841	3.30973	9e-08	0.30214	0	2	6	FALSE	ABCA8	334	2	0	0	0.711284	FALSE	0	ABCA8	2518	0.503782
16842	2.57474	0.00036418	0.388388	0.0283291	147	5	FALSE	SORT1	155.361	147	0	0	0.803157	FALSE	0	SORT1	5326544	0.0206471
16843	2.56387	0.00059698	0.390035	0.135132	213	5	FALSE	SGTB	345.662	213	0	0	0.804516	FALSE	0	SGTB	18837988	0.0457728
16844	2.38217	0.00051287	0.419785	0.25339	229	5	FALSE	HAUS1	288.31	229	0	0	0.827228	FALSE	0	HAUS1	9326384	0.0272321
16845	2.528	0.00056542	0.39557	0.27551	196	5	FALSE	B9D1	302.138	196	0	0	0.809001	FALSE	0	B9D1	11267470	0.0367472
16846	3.03861	5.8e-07	0.329098	0.107143	8	6	FALSE	ABCA7	234.125	8	0	0	0.745174	FALSE	0	ABCA7	10754	0.15826
16847	2.50358	0.00081615	0.399429	0.0482908	232	5	FALSE	STXBP5L	213.392	232	0	0	0.812053	FALSE	0	STXBP5L	14746076	0.0249522
16848	2.53166	0.00087412	0.394998	0.0916042	116	5	FALSE	KDM5B	261.138	116	0	0	0.808543	FALSE	0	KDM5B	13773774	0.0317631
16849	2.78005	3.448e-05	0.359706	0.409195	30	6	FALSE	CNGB1	229.8	30	0	0	0.777494	FALSE	0	CNGB1	332142	0.0499312
16850	3.28391	2.7e-07	0.304515	0	3	6	FALSE	ABCA4	126	3	0	0	0.714511	FALSE	0	ABCA4	1748	0.334225
16851	2.85174	1.257e-05	0.350664	0.0175439	19	5	FALSE	TMEM248	224.211	19	0	0	0.768533	FALSE	0	TMEM248	138308	0.061161
16852	2.85005	2.58e-06	0.350871	0.12987	22	5	FALSE	SDHAF2	413.227	22	0	0	0.768744	FALSE	0	SDHAF2	70084	0.116241
16853	2.66847	1.298e-05	0.374747	0.133333	30	5	FALSE	GPATCH8	392.667	30	0	0	0.791441	FALSE	0	GPATCH8	247398	0.0629517
16854	2.66079	8.248e-05	0.375828	0.110708	58	5	FALSE	ANKFY1	273.138	58	0	0	0.792401	FALSE	0	ANKFY1	1271862	0.0436535
16855	2.78702	7.85e-06	0.358806	0.0578947	20	5	FALSE	ABCA2	359.95	20	0	0	0.776622	FALSE	0	ABCA2	155030	0.0801739
16856	3.09448	0	0.323156	1	2	6	FALSE	ABCA10	632	2	0	0	0.73819	FALSE	0	ABCA10	0	0.587907
16857	3.4848	6e-08	0.286961	0	3	6	FALSE	ZDHHC8	83.6667	3	0	0	0.689401	FALSE	0	ZDHHC8	620	0.336043
16858	2.47706	3.257e-05	0.403704	0.335981	137	5	FALSE	XPC	542.504	137	0	0	0.815367	FALSE	0	XPC	1397128	0.0595111
16859	2.65678	8.24e-05	0.376395	0.0743117	87	5	FALSE	UTRN	226.425	87	0	0	0.792902	FALSE	0	UTRN	1431770	0.0362097
16860	2.69341	4.774e-05	0.371276	0.123434	57	5	FALSE	TLR9	260.421	57	0	0	0.788323	FALSE	0	TLR9	832812	0.0457689
16861	2.55614	0.00013764	0.391215	0.133993	99	5	FALSE	STX12	190.384	99	0	0	0.805483	FALSE	0	STX12	1821678	0.0241167
16862	2.64422	3.644e-05	0.378183	0.145092	38	5	FALSE	SNTB2	277.132	38	0	0	0.794472	FALSE	0	SNTB2	497044	0.0417036
16863	3.05588	2.4e-06	0.327238	0.222222	19	6	FALSE	SNTB1	85.4737	19	0	0	0.743016	FALSE	0	SNTB1	31846	0.0677888
16864	2.77818	0.00042629	0.359947	0.0329154	88	5	FALSE	SNTA1	111.716	88	0	0	0.777727	FALSE	0	SNTA1	6612018	0.0258951
16865	2.61358	3.578e-05	0.382617	0.464152	109	5	FALSE	SDHB	555.312	109	0	0	0.798302	FALSE	0	SDHB	1059274	0.0803595
16866	2.25821	0.00241149	0.442828	0.0876261	461	5	FALSE	RELA	297.184	461	0	0	0.842723	FALSE	0	RELA	40547556	0.0239813
16867	2.40415	0.00035347	0.415947	0.188935	395	5	FALSE	PRKACG	358.656	395	0	0	0.824481	FALSE	0	PRKACG	12154694	0.0357794
16868	2.33194	0.00079468	0.428828	0.175275	451	5	FALSE	PRKACB	364.69	451	0	0	0.833508	FALSE	0	PRKACB	22216574	0.0326194
16869	2.24542	0.00179987	0.445351	0.136167	607	5	FALSE	PRKACA	318.858	607	0	0	0.844322	FALSE	0	PRKACA	38927566	0.0255796
16870	2.73469	0.00010462	0.365672	0.0860404	68	5	FALSE	NR1H2	153.088	68	0	0	0.783163	FALSE	0	NR1H2	1650932	0.0307457
16871	2.45642	0.00212932	0.407096	0.0157433	259	5	FALSE	LNX1	121.653	259	0	0	0.817947	FALSE	0	LNX1	25418388	0.0131803
16872	2.47421	0.00023484	0.404169	0.115241	93	5	FALSE	LIN7C	255.624	93	0	0	0.815723	FALSE	0	LIN7C	3059458	0.0277298
16873	2.75661	6.247e-05	0.362764	0.141517	69	6	FALSE	LIN7B	150.696	69	0	0	0.780423	FALSE	0	LIN7B	933178	0.0315924
16874	2.3888	0.00033985	0.41862	0.115577	187	5	FALSE	KIF11	370.529	187	0	0	0.8264	FALSE	0	KIF11	6570562	0.0352498
16875	2.25106	0.00225976	0.444235	0.073885	468	5	FALSE	IKBKG	271.31	468	0	0	0.843617	FALSE	0	IKBKG	36796198	0.0216915
16876	2.24717	0.00135584	0.445005	0.195704	522	5	FALSE	FUS	345.709	522	0	0	0.844104	FALSE	0	FUS	25880306	0.0276659
16877	2.24525	0.00093173	0.445385	0.122814	355	5	FALSE	FLNA	323.586	355	0	0	0.844344	FALSE	0	FLNA	18359648	0.0255006
16878	2.64835	7.136e-05	0.377593	0.155431	95	6	FALSE	FADD	199.695	95	0	0	0.793956	FALSE	0	FADD	1245522	0.0314216
16879	2.46241	0.00033452	0.406106	0.0868162	109	5	FALSE	ERBIN	279.22	109	0	0	0.817199	FALSE	0	ERBIN	4394578	0.0298907
16880	2.55247	0.00021787	0.391777	0.0948122	130	5	FALSE	DMD	193.4	130	0	0	0.805941	FALSE	0	DMD	3192400	0.0246164
16881	2.59771	0.00023084	0.384955	0.102549	116	5	FALSE	DLG3	160.25	116	0	0	0.800286	FALSE	0	DLG3	2776746	0.0222852
16882	2.83877	3.976e-05	0.352265	0.191706	72	5	FALSE	DLG2	104.486	72	0	0	0.770154	FALSE	0	DLG2	538412	0.0294288
16883	2.30572	0.00082578	0.433705	0.208873	630	5	FALSE	CSNK2A2	379.495	630	0	0	0.836786	FALSE	0	CSNK2A2	22122720	0.0331981
16884	2.26182	0.00201231	0.442122	0.088881	527	5	FALSE	CREBBP	249.795	527	0	0	0.842273	FALSE	0	CREBBP	35583566	0.0203925
16885	2.15088	0.00539563	0.464926	0.070324	889	5	FALSE	COPS5	261.528	889	0	0	0.85614	FALSE	0	COPS5	91227324	0.0190038
16886	2.4784	0.00011421	0.403486	0.176823	150	5	FALSE	COPS2	328.02	150	0	0	0.8152	FALSE	0	COPS2	2514294	0.0360883
16887	2.32554	0.00110126	0.430007	0.100494	262	5	FALSE	CANX	288.897	262	0	0	0.834307	FALSE	0	CANX	17576526	0.0252219
16888	2.58038	4.586e-05	0.387539	0.124389	54	5	FALSE	ATXN10	378.315	54	0	0	0.802452	FALSE	0	ATXN10	1094070	0.0499706
16889	2.74882	2.518e-05	0.363792	0.0915819	47	5	FALSE	ARHGEF12	228	47	0	0	0.781397	FALSE	0	ARHGEF12	495844	0.0460821
16890	2.48084	0.00111865	0.403089	0.0700657	139	5	FALSE	APOA1	208.101	139	0	0	0.814895	FALSE	0	APOA1	14376688	0.0230201
16891	3.14687	4.4e-07	0.317776	0.0476191	7	6	FALSE	AOX1	92.2857	7	0	0	0.731641	FALSE	0	AOX1	3810	0.156532
16892	3.593	0	0.278319	1	2	6	FALSE	ABCA12	57.5	2	0	0	0.675875	FALSE	0	ABCA12	0	0.50885
16893	2.74772	0.00013858	0.363938	0.0823312	47	5	FALSE	ABCA1	212.085	47	0	0	0.781535	FALSE	0	ABCA1	2296664	0.0435589
16894	2.4366	0.00011925	0.410409	0.247523	363	5	FALSE	WDR76	412.3	363	0	0	0.820426	FALSE	0	WDR76	4540494	0.0431228
16895	3.4959	1.06e-06	0.286049	0	7	6	FALSE	SEC22C	21	7	0	0	0.688012	FALSE	0	SEC22C	4006	0.143885
16896	2.34339	0.00018506	0.426732	0.326073	405	5	FALSE	PRPF8	443.17	405	0	0	0.832076	FALSE	0	PRPF8	6873138	0.0401711
16897	2.46671	0.00022502	0.405398	0.0871772	163	5	FALSE	MIB1	276.092	163	0	0	0.816661	FALSE	0	MIB1	4005550	0.0297941
16898	2.5855	0.00043418	0.386773	0.0541353	202	5	FALSE	LGR4	234.515	202	0	0	0.801813	FALSE	0	LGR4	11044008	0.0324566
16899	2.83197	3.348e-05	0.353111	0.54902	18	5	FALSE	ABAT	1034.83	18	0	0	0.771004	FALSE	0	ABAT	688564	0.271168
16900	2.81691	3.33e-05	0.354999	0.044335	29	5	FALSE	STK39	222.517	29	0	0	0.772887	FALSE	0	STK39	399512	0.0570081
16901	2.6794	2.874e-05	0.373218	0.0646258	49	5	FALSE	SLC25A22	312.224	49	0	0	0.790075	FALSE	0	SLC25A22	500918	0.0519515
16902	2.42305	7.614e-05	0.412703	0.180692	93	5	FALSE	SLC25A13	514.86	93	0	0	0.822119	FALSE	0	SLC25A13	2130926	0.0512267
16903	2.27914	0.0004542	0.438761	0.351419	475	5	FALSE	DNAJA3	483.796	475	0	0	0.840107	FALSE	0	DNAJA3	13285956	0.0402417
16904	2.45299	8.193e-05	0.407666	0.158121	150	5	FALSE	ATAD3A	362.42	150	0	0	0.818376	FALSE	0	ATAD3A	2567610	0.0381876
16905	2.91831	1.16e-06	0.342664	0.0994152	19	5	FALSE	AATK	288.842	19	0	0	0.760211	FALSE	0	AATK	27374	0.110024
16906	2.54759	2.981e-05	0.392528	0.535643	168	5	FALSE	WDR3	441.351	168	0	0	0.806551	FALSE	0	WDR3	990092	0.0555493
16907	2.45142	2.691e-05	0.407927	0.511759	187	5	FALSE	UTP18	510.882	187	0	0	0.818572	FALSE	0	UTP18	1485502	0.0539019
16908	2.54922	7.263e-05	0.392277	0.64763	144	5	FALSE	UTP11	448.84	144	0	0	0.806348	FALSE	0	UTP11	1630366	0.0564189
16909	2.50689	0.00025278	0.398901	0.336985	227	5	FALSE	SAR1B	442.172	227	0	0	0.811639	FALSE	0	SAR1B	6847948	0.0519265
16910	2.21437	0.00100737	0.451595	0.220283	728	5	FALSE	RUVBL1	410.843	728	0	0	0.848203	FALSE	0	RUVBL1	29554432	0.0319325
16911	2.75359	3.17e-05	0.363162	0.18525	68	5	FALSE	RTEL1	182.662	68	0	0	0.780801	FALSE	0	RTEL1	502168	0.0381977
16912	2.3474	7.587e-05	0.426003	0.376423	290	5	FALSE	RPL36	397.614	290	0	0	0.831575	FALSE	0	RPL36	3679302	0.0359084
16913	2.45003	0.00016904	0.408159	0.35677	170	5	FALSE	RPL26L1	416.071	170	0	0	0.818747	FALSE	0	RPL26L1	4130472	0.0434981
16914	2.47299	1.971e-05	0.404368	0.543035	201	5	FALSE	RCL1	554.06	201	0	0	0.815876	FALSE	0	RCL1	1128772	0.0608389
16915	2.45154	3.041e-05	0.407907	0.543622	182	5	FALSE	RBM19	579.791	182	0	0	0.818558	FALSE	0	RBM19	1509326	0.0611073
16916	2.41834	8.382e-05	0.413507	0.441829	303	5	FALSE	POLR1D	527.007	303	0	0	0.822708	FALSE	0	POLR1D	3939654	0.0534815
16917	2.42508	8.698e-05	0.412357	0.393484	333	5	FALSE	NOP58	482.435	333	0	0	0.821865	FALSE	0	NOP58	3357736	0.0494242
16918	2.34845	8.565e-05	0.425813	0.473736	342	5	FALSE	NOC2L	549.547	342	0	0	0.831444	FALSE	0	NOC2L	3973618	0.0499041
16919	2.40438	4.678e-05	0.415907	0.44856	227	5	FALSE	NOB1	501.401	227	0	0	0.824452	FALSE	0	NOB1	2103784	0.049008
16920	2.65498	2.253e-05	0.376651	0.0717949	40	5	FALSE	MPP6	329.425	40	0	0	0.793128	FALSE	0	MPP6	491186	0.0515503
16921	2.52916	0.00019322	0.395388	0.0663926	140	5	FALSE	MAGED1	229.293	140	0	0	0.808855	FALSE	0	MAGED1	3099894	0.0278308
16922	2.74475	3.79e-05	0.364332	0.0631096	84	5	FALSE	HMGXB4	150.048	84	0	0	0.781906	FALSE	0	HMGXB4	588312	0.0285515
16923	2.43136	4.407e-05	0.411292	0.403922	205	5	FALSE	DIS3	479.776	205	0	0	0.82108	FALSE	0	DIS3	1867716	0.0490057
16924	2.3988	4.374e-05	0.416875	0.526706	225	5	FALSE	DIMT1	579.404	225	0	0	0.82515	FALSE	0	DIMT1	1937156	0.0561874
16925	2.48503	3.223e-05	0.40241	0.554672	172	5	FALSE	DDX52	496.233	172	0	0	0.814371	FALSE	0	DDX52	1155972	0.0554381
16926	2.38182	3.135e-05	0.419846	0.514251	249	5	FALSE	DDX49	564.775	249	0	0	0.827272	FALSE	0	DDX49	2026822	0.0534724
16927	2.37938	0.00011199	0.420277	0.39742	352	5	FALSE	CPSF3	436.932	352	0	0	0.827577	FALSE	0	CPSF3	4044452	0.0416004
16928	2.33833	0.00022823	0.427655	0.302511	390	5	FALSE	COPG2	448.167	390	0	0	0.832708	FALSE	0	COPG2	9076594	0.0402196
16929	2.47945	0.00010775	0.403316	0.332689	188	5	FALSE	CEP164	282.532	188	0	0	0.815069	FALSE	0	CEP164	2235858	0.031254
16930	2.25501	0.00179676	0.443456	0.078799	468	5	FALSE	BTRC	222.066	468	0	0	0.843123	FALSE	0	BTRC	28088784	0.017845
16931	2.63882	1.898e-05	0.378958	0.618898	134	5	FALSE	AK6	504.522	134	0	0	0.795148	FALSE	0	AK6	582922	0.0779283
16932	2.38659	6.895e-05	0.419007	0.562855	191	5	FALSE	ABT1	576.168	191	0	0	0.826676	FALSE	0	ABT1	2667170	0.0545918
16933	2.35287	9.868e-05	0.425013	0.386775	286	5	FALSE	AATF	535.094	286	0	0	0.830891	FALSE	0	AATF	4049504	0.0486803
16934	2.43218	0.00021078	0.411154	0.347312	266	5	FALSE	USP22	497.842	266	0	0	0.820978	FALSE	0	USP22	5601748	0.0512476
16935	2.43334	0.00010224	0.410958	0.191946	118	5	FALSE	BABAM1	378.432	118	0	0	0.820833	FALSE	0	BABAM1	2469058	0.038378
16936	2.59881	1.792e-05	0.384791	0.16	25	6	FALSE	AASDHPPT	707.4	25	0	0	0.800148	FALSE	0	AASDHPPT	335084	0.0964308
16937	2.72452	1.94e-06	0.367037	0.181818	12	5	FALSE	ZC3H7B	853.75	12	0	0	0.784435	FALSE	0	ZC3H7B	90326	0.158292
16938	2.7583	2.997e-05	0.362542	0.146667	25	5	FALSE	WSB2	387.44	25	0	0	0.780213	FALSE	0	WSB2	473166	0.0798763
16939	2.7772	2.855e-05	0.360075	0.138138	37	5	FALSE	USP18	308.541	37	0	0	0.77785	FALSE	0	USP18	570972	0.068192
16940	2.53084	3.06e-06	0.395125	0.508046	30	5	FALSE	TSSK6	1017.37	30	0	0	0.808644	FALSE	0	TSSK6	316082	0.120641
16941	2.89633	5.9e-07	0.345264	0.181818	12	5	FALSE	TRIM7	470.667	12	0	0	0.762959	FALSE	0	TRIM7	18730	0.156778
16942	2.85238	2.21e-06	0.350585	0.249231	26	5	FALSE	TRIM17	304.615	26	0	0	0.768453	FALSE	0	TRIM17	56202	0.0876733
16943	2.95697	9.94e-06	0.338184	0.231884	24	5	FALSE	TLR7	143.167	24	0	0	0.755378	FALSE	0	TLR7	171346	0.0699194
16944	2.38142	5.876e-05	0.419918	0.427831	319	5	FALSE	RBM28	518.925	319	0	0	0.827323	FALSE	0	RBM28	3104478	0.0494544
16945	2.82697	8.3e-06	0.353736	0.0643275	19	6	FALSE	PARVG	243.474	19	0	0	0.771629	FALSE	0	PARVG	132162	0.0617198
16946	2.93029	2.77e-06	0.341264	0.0666667	25	5	FALSE	JADE2	155.8	25	0	0	0.758714	FALSE	0	JADE2	43024	0.0631032
16947	2.71429	3.894e-05	0.368421	0.0603922	51	6	FALSE	HECTD1	229.039	51	0	0	0.785714	FALSE	0	HECTD1	533002	0.0416725
16948	2.55997	2.521e-05	0.390629	0.357107	142	5	FALSE	EIF2AK4	507.993	142	0	0	0.805003	FALSE	0	EIF2AK4	929674	0.0654705
16949	2.67428	3.798e-05	0.373932	0.0878995	73	5	FALSE	DNM3	212.932	73	0	0	0.790715	FALSE	0	DNM3	718190	0.0354303
16950	2.32275	0.00028251	0.430524	0.278593	417	5	FALSE	COPG1	440.47	417	0	0	0.834656	FALSE	0	COPG1	11285390	0.0387738
16951	2.51904	3.739e-05	0.396976	0.44112	188	5	FALSE	ACTR3B	552.718	188	0	0	0.81012	FALSE	0	ACTR3B	1636596	0.0660981
16952	2.60172	0.00011082	0.384361	0.12911	108	5	FALSE	AARSD1	304.833	108	0	0	0.799785	FALSE	0	AARSD1	1809950	0.042724
16953	2.69899	4.671e-05	0.370508	0.563718	116	5	FALSE	ZNRF1	228.19	116	0	0	0.787626	FALSE	0	ZNRF1	979472	0.0412534
16954	2.75749	0.00017479	0.362649	0.0673325	134	5	FALSE	SIRT4	170.276	134	0	0	0.780314	FALSE	0	SIRT4	4111662	0.0370857
16955	2.21583	0.00303613	0.451299	0.0716743	854	5	FALSE	RNF2	250.266	854	0	0	0.848022	FALSE	0	RNF2	59652938	0.0196977
16956	2.58155	0.00011959	0.387365	0.352594	160	5	FALSE	MRPL4	175.081	160	0	0	0.802307	FALSE	0	MRPL4	1940164	0.023652
16957	2.64544	0.00018948	0.378008	0.0389652	137	5	FALSE	FOXB1	175.737	137	0	0	0.794319	FALSE	0	FOXB1	3746080	0.0276831
16958	2.28566	0.00149729	0.437511	0.0648428	495	5	FALSE	FBXW11	193.943	495	0	0	0.839293	FALSE	0	FBXW11	23052120	0.0163106
16959	2.26722	0.00115893	0.441068	0.0703744	555	5	FALSE	CCDC8	260.928	555	0	0	0.841597	FALSE	0	CCDC8	23549324	0.021503
16960	3.20158	5e-07	0.312346	0.0363636	11	6	FALSE	ARHGEF26	60.3636	11	0	0	0.724802	FALSE	0	ARHGEF26	5200	0.109425
16961	2.75877	1.529e-05	0.362481	0.103226	31	6	FALSE	AARS2	371.387	31	0	0	0.780154	FALSE	0	AARS2	326558	0.0756414
16962	2.12995	0.00652148	0.469495	0.0647891	1080	5	FALSE	YWHAZ	254.561	1080	0	0	0.858756	FALSE	0	YWHAZ	127115066	0.01827
16963	2.1471	0.0047824	0.465744	0.131829	1253	5	FALSE	YWHAE	316.86	1253	0	0	0.856612	FALSE	0	YWHAE	102430886	0.0235144
16964	2.1057	0.00506184	0.474901	0.130806	1261	4	FALSE	VCP	323.638	1261	0	0	0.861787	FALSE	0	VCP	102993320	0.0228635
16965	2.40206	7.856e-05	0.41631	0.474795	409	5	FALSE	UGP2	500.548	409	0	0	0.824743	FALSE	0	UGP2	3695354	0.0498107
16966	2.3088	0.00061123	0.433126	0.259779	706	5	FALSE	TUBB8	384.831	706	0	0	0.8364	FALSE	0	TUBB8	19594932	0.0340164
16967	2.16327	0.00134169	0.462264	0.176218	996	4	FALSE	TUBB4B	361.632	996	0	0	0.854592	FALSE	0	TUBB4B	53268378	0.0268631
16968	2.17728	0.00118457	0.459289	0.204036	862	5	FALSE	TUBB3	378.415	862	0	0	0.85284	FALSE	0	TUBB3	39160450	0.0283478
16969	2.20088	0.00094253	0.454363	0.199056	869	5	FALSE	TUBB2A	368.348	869	0	0	0.84989	FALSE	0	TUBB2A	37722270	0.028435
16970	2.13722	0.00180926	0.467898	0.169489	1061	5	FALSE	TUBA4A	347.94	1061	0	0	0.857848	FALSE	0	TUBA4A	63027246	0.0251438
16971	2.20187	0.00089241	0.454159	0.200092	911	5	FALSE	TUBA3E	355.895	911	0	0	0.849766	FALSE	0	TUBA3E	37867684	0.0275802
16972	2.15949	0.00154165	0.463073	0.18345	971	5	FALSE	TUBA3C	351.665	971	0	0	0.855064	FALSE	0	TUBA3C	51544496	0.0259528
16973	2.08594	0.00443147	0.479401	0.125014	1294	5	FALSE	TUBA1A	312.168	1294	0	0	0.864258	FALSE	0	TUBA1A	111860786	0.0215659
16974	2.64794	1.58e-06	0.377651	0.744989	151	5	FALSE	THNSL2	526.364	151	0	0	0.794007	FALSE	0	THNSL2	101474	0.0834307
16975	2.02366	0.0145516	0.494153	0.0585051	2093	5	FALSE	SUMO2	229.411	2093	0	0	0.872042	FALSE	0	SUMO2	253019106	0.0155719
16976	2.0425	0.0131228	0.489595	0.0637125	1761	5	FALSE	SUMO1	240.014	1761	0	0	0.869687	FALSE	0	SUMO1	229967584	0.0162928
16977	2.27781	0.00088601	0.439019	0.0781686	677	5	FALSE	SIRT7	254.024	677	0	0	0.840274	FALSE	0	SIRT7	21247282	0.0214236
16978	2.32391	0.00018945	0.430308	0.353268	373	5	FALSE	SF3B4	456.327	373	0	0	0.834511	FALSE	0	SF3B4	6419458	0.0400911
16979	2.47823	0.00011363	0.403515	0.631081	185	5	FALSE	2019-09-12	569.741	185	0	0	0.815222	FALSE	0	2019-09-12	3262998	0.0629542
16980	2.47445	0.00011547	0.404131	0.210526	134	5	FALSE	RRAS2	449.201	134	0	0	0.815694	FALSE	0	RRAS2	3188564	0.0491874
16981	2.60335	2.46e-05	0.384121	0.548435	122	5	FALSE	RARS2	616.574	122	0	0	0.799581	FALSE	0	RARS2	872574	0.0868612
16982	2.7415	7.15e-05	0.364764	0.0476191	42	5	FALSE	RAB40B	264.929	42	0	0	0.782313	FALSE	0	RAB40B	851658	0.0524225
16983	2.82679	0.00024249	0.353758	0.0649717	60	6	FALSE	RAB39B	138.433	60	0	0	0.771651	FALSE	0	RAB39B	4027118	0.0365898
16984	2.74243	0.00049062	0.364641	0.033543	54	6	FALSE	RAB22A	166.407	54	0	0	0.782197	FALSE	0	RAB22A	5711870	0.0328957
16985	2.20141	0.00090016	0.454255	0.211086	737	5	FALSE	PSMD4	397.909	737	0	0	0.849824	FALSE	0	PSMD4	27121386	0.0304398
16986	2.19373	0.00128565	0.455844	0.202593	790	5	FALSE	PSMD2	386.19	790	0	0	0.850783	FALSE	0	PSMD2	36108812	0.0293791
16987	2.30606	0.00015714	0.433639	0.370965	421	5	FALSE	PSMD1	504.399	421	0	0	0.836742	FALSE	0	PSMD1	7136122	0.0433332
16988	2.55393	6.298e-05	0.391554	0.150467	218	5	FALSE	PRMT8	332.261	218	0	0	0.805759	FALSE	0	PRMT8	2033374	0.0428111
16989	2.30862	0.00060216	0.433159	0.122105	372	5	FALSE	PRMT1	346.411	372	0	0	0.836422	FALSE	0	PRMT1	13037982	0.029783
16990	2.32089	0.00028759	0.430869	0.328287	586	5	FALSE	PPIE	451.693	586	0	0	0.834889	FALSE	0	PPIE	10509474	0.0401682
16991	2.21466	0.0004726	0.451536	0.35571	478	5	FALSE	PPIA	517.186	478	0	0	0.848167	FALSE	0	PPIA	15807038	0.0394645
16992	2.3356	7.95e-05	0.428155	0.442973	406	5	FALSE	PPA1	524.968	406	0	0	0.83305	FALSE	0	PPA1	4140072	0.0470149
16993	2.36409	0.00026303	0.422996	0.227385	522	5	FALSE	POLR2L	324.952	522	0	0	0.829489	FALSE	0	POLR2L	10587440	0.0307311
16994	2.52404	6.088e-05	0.39619	0.46373	225	5	FALSE	PLS1	503.644	225	0	0	0.809495	FALSE	0	PLS1	1815342	0.0612312
16995	2.44782	3.53e-05	0.408527	0.555172	320	5	FALSE	PGM5	533.603	320	0	0	0.819023	FALSE	0	PGM5	2122910	0.0565497
16996	2.31845	0.0001539	0.431323	0.399859	505	5	FALSE	PGD	481.337	505	0	0	0.835194	FALSE	0	PGD	7243586	0.0423486
16997	2.33095	0.00017372	0.42901	0.32252	638	5	FALSE	PGAM4	426.136	638	0	0	0.833631	FALSE	0	PGAM4	9520556	0.0387256
16998	2.23373	0.00028319	0.447681	0.287839	770	5	FALSE	PFKP	428.051	770	0	0	0.845783	FALSE	0	PFKP	16144696	0.0342358
16999	2.21507	0.00047724	0.451453	0.258327	730	5	FALSE	PABPC4	428.459	730	0	0	0.848116	FALSE	0	PABPC4	20817766	0.033312
17000	2.30781	0.00020849	0.433312	0.287452	645	5	FALSE	PABPC1L2A	424.637	645	0	0	0.836524	FALSE	0	PABPC1L2A	11258266	0.0372391
17001	2.29496	0.000231	0.435738	0.282329	659	5	FALSE	PABPC1L	425.25	659	0	0	0.83813	FALSE	0	PABPC1L	12355012	0.0366374
17002	2.31874	0.000965	0.431269	0.0903117	401	5	FALSE	OTUB1	296.287	401	0	0	0.835158	FALSE	0	OTUB1	19167272	0.0258816
17003	2.39148	9.912e-05	0.418152	0.362244	390	5	FALSE	NPEPPS	486.441	390	0	0	0.826065	FALSE	0	NPEPPS	4246776	0.047453
17004	2.1478	0.00476348	0.465593	0.0784155	1092	5	FALSE	NEDD8	275.012	1092	0	0	0.856525	FALSE	0	NEDD8	95241038	0.0202061
17005	2.45915	5.893e-05	0.406644	0.432187	306	5	FALSE	NACA2	540.405	306	0	0	0.817606	FALSE	0	NACA2	2675462	0.0587142
17006	2.42369	0.00060002	0.412594	0.254313	223	5	FALSE	MRPS2	337.888	223	0	0	0.822039	FALSE	0	MRPS2	10591230	0.0341308
17007	2.50939	0.00016866	0.398503	0.334223	236	5	FALSE	MRPS16	389.992	236	0	0	0.811326	FALSE	0	MRPS16	5422384	0.045902
17008	2.18629	0.00790853	0.457396	0.0225075	999	5	FALSE	MOV10	153.693	999	0	0	0.851714	FALSE	0	MOV10	117737078	0.0118183
17009	2.49759	6.471e-05	0.400386	0.426084	149	5	FALSE	MOB1B	568.309	149	0	0	0.812802	FALSE	0	MOB1B	1951596	0.0645871
17010	2.46299	0.00010807	0.40601	0.338768	171	5	FALSE	MOB1A	520.596	171	0	0	0.817126	FALSE	0	MOB1A	3079230	0.0556841
17011	2.22804	0.00048297	0.448826	0.285971	749	5	FALSE	MAT1A	410.622	749	0	0	0.846495	FALSE	0	MAT1A	21221996	0.0325245
17012	2.80383	1.738e-05	0.356656	0.201587	36	6	FALSE	LONP2	236.944	36	0	0	0.774522	FALSE	0	LONP2	218346	0.0566183
17013	2.44753	3.625e-05	0.408576	0.507296	241	5	FALSE	LARS	572.602	241	0	0	0.819059	FALSE	0	LARS	1719458	0.0603755
17014	2.21542	0.00169964	0.451382	0.141671	590	5	FALSE	KAT5	354.839	590	0	0	0.848073	FALSE	0	KAT5	38029676	0.0273201
17015	2.34607	9.761e-05	0.426245	0.441787	245	5	FALSE	KARS	548.996	245	0	0	0.831742	FALSE	0	KARS	3442876	0.0492682
17016	2.83458	3.506e-05	0.352786	0.341808	60	5	FALSE	IFT22	138.217	60	0	0	0.770677	FALSE	0	IFT22	556032	0.0378576
17017	2.37246	0.00012215	0.421503	0.381743	434	5	FALSE	IDH3A	462.742	434	0	0	0.828442	FALSE	0	IDH3A	5286476	0.0438909
17018	2.03564	0.00544523	0.491246	0.0848841	1962	5	FALSE	HSPA2	254.483	1962	0	0	0.870545	FALSE	0	HSPA2	172547888	0.0173495
17019	2.28659	0.0002105	0.437333	0.360581	524	5	FALSE	GFPT1	461.412	524	0	0	0.839177	FALSE	0	GFPT1	9990842	0.0388787
17020	2.38427	0.00028887	0.419416	0.27192	219	5	FALSE	GDI2	466.95	219	0	0	0.826967	FALSE	0	GDI2	7749788	0.0442605
17021	2.30548	0.000157	0.433749	0.339231	625	5	FALSE	GALK2	428.827	625	0	0	0.836815	FALSE	0	GALK2	9607816	0.0373999
17022	2.43828	0.00012462	0.410125	0.394692	253	5	FALSE	FKBP1B	490.66	253	0	0	0.820215	FALSE	0	FKBP1B	4313080	0.0510095
17023	2.33362	0.00018027	0.428518	0.355709	280	5	FALSE	FKBP1A	494.761	280	0	0	0.833297	FALSE	0	FKBP1A	5782884	0.0436602
17024	2.41369	4.991e-05	0.414304	0.460317	409	5	FALSE	EIF5AL1	506.685	409	0	0	0.823289	FALSE	0	EIF5AL1	2930854	0.0513514
17025	2.32077	0.00016943	0.430891	0.406435	451	5	FALSE	EIF5A	508.155	451	0	0	0.834903	FALSE	0	EIF5A	7090432	0.0447123
17026	2.25443	0.00060627	0.44357	0.285467	708	5	FALSE	EIF4A2	416.102	708	0	0	0.843196	FALSE	0	EIF4A2	19099234	0.034048
17027	2.21019	0.00050248	0.45245	0.281339	751	5	FALSE	EIF4A1	434.667	751	0	0	0.848727	FALSE	0	EIF4A1	20527510	0.0336404
17028	2.30967	0.00029391	0.432962	0.299914	471	5	FALSE	EIF3I	470.561	471	0	0	0.836291	FALSE	0	EIF3I	10175154	0.0407942
17029	2.31793	0.00026692	0.43142	0.268006	499	5	FALSE	EIF3A	431.106	499	0	0	0.835259	FALSE	0	EIF3A	9738516	0.0379361
17030	2.34269	0.00064935	0.426859	0.220553	320	5	FALSE	EIF2B2	419.663	320	0	0	0.832163	FALSE	0	EIF2B2	15931536	0.0377335
17031	2.14832	0.00202138	0.465479	0.158603	1160	5	FALSE	EEF1A2	334.959	1160	0	0	0.85646	FALSE	0	EEF1A2	62829798	0.0247201
17032	2.0839	0.00391849	0.479869	0.1357	1370	5	FALSE	EEF1A1	325.78	1370	0	0	0.864512	FALSE	0	EEF1A1	101680130	0.0225702
17033	2.23687	0.00049963	0.447052	0.24981	735	5	FALSE	CLTCL1	399.516	735	0	0	0.845391	FALSE	0	CLTCL1	19727052	0.0320356
17034	2.16082	0.00220597	0.462787	0.162705	1001	5	FALSE	CLTC	349.6	1001	0	0	0.854897	FALSE	0	CLTC	58630560	0.0259269
17035	2.1421	0.00109107	0.466831	0.225308	869	5	FALSE	CCT8	398.52	869	0	0	0.857237	FALSE	0	CCT8	37815274	0.028578
17036	2.2731	0.0005285	0.439928	0.305981	485	5	FALSE	BYSL	450.827	485	0	0	0.840863	FALSE	0	BYSL	16523428	0.0371571
17037	2.56794	6.225e-05	0.389417	0.615761	161	5	FALSE	BCAT1	545.547	161	0	0	0.804007	FALSE	0	BCAT1	1724790	0.0717234
17038	2.62376	1.665e-05	0.381133	0.320049	107	5	FALSE	AURKC	485.439	107	0	0	0.79703	FALSE	0	AURKC	550020	0.0716925
17039	2.29013	0.00040224	0.436656	0.171884	361	5	FALSE	AURKB	360.039	361	0	0	0.838733	FALSE	0	AURKB	10711128	0.0300732
17040	2.60631	2.604e-05	0.383684	0.775807	131	5	FALSE	AKR1D1	591.687	131	0	0	0.799211	FALSE	0	AKR1D1	1417708	0.0842608
17041	2.54015	2.811e-05	0.393678	0.778274	131	5	FALSE	AKR1C2	607.855	131	0	0	0.807482	FALSE	0	AKR1C2	1606768	0.0750902
17042	2.60248	2.859e-05	0.384249	0.784615	131	5	FALSE	AKR1C1	596.489	131	0	0	0.79969	FALSE	0	AKR1C1	1594456	0.0843202
17043	2.50846	4.569e-05	0.398651	0.742516	184	5	FALSE	ADK	643.337	184	0	0	0.811443	FALSE	0	ADK	1262148	0.0751718
17044	2.2431	0.00076982	0.445812	0.200016	418	5	FALSE	ABCE1	413.754	418	0	0	0.844613	FALSE	0	ABCE1	17354266	0.0325966
17045	2.40619	4.755e-05	0.415595	0.565507	238	5	FALSE	AARS	591.282	238	0	0	0.824227	FALSE	0	AARS	2154192	0.0580599
17046	2.56858	3.946e-05	0.38932	0.179724	63	6	FALSE	TSSC4	325.349	63	0	0	0.803928	FALSE	0	TSSC4	805612	0.0419352
17047	2.73533	2.619e-05	0.365586	0.13447	33	5	FALSE	AAR2	295.242	33	0	0	0.783083	FALSE	0	AAR2	330584	0.0569667
17048	2.51555	0.00163881	0.397527	0.0148931	234	5	FALSE	MDFI	115.919	234	0	0	0.810556	FALSE	0	MDFI	21266406	0.0138978
17049	3.06233	1.6e-07	0.326549	0	3	6	FALSE	AANAT	467.667	3	0	0	0.742209	FALSE	0	AANAT	6530	0.340881
17050	2.5562	0.00010619	0.391206	0.0910867	91	5	FALSE	WNK1	283.747	91	0	0	0.805476	FALSE	0	WNK1	1594142	0.0360868
17051	2.52457	0.00015306	0.396108	0.124317	107	5	FALSE	VPS52	241.542	107	0	0	0.809429	FALSE	0	VPS52	2364930	0.028848
17052	2.77755	9.1e-06	0.36003	0.0869565	24	5	FALSE	TCF25	367.208	24	0	0	0.777807	FALSE	0	TCF25	177566	0.0798415
17053	2.51224	5.601e-05	0.398051	0.36302	203	5	FALSE	RPL10L	446.685	203	0	0	0.81097	FALSE	0	RPL10L	1761030	0.052816
17054	3.10791	3.3e-07	0.321759	0.133333	6	6	FALSE	PTPRU	163.833	6	0	0	0.736511	FALSE	0	PTPRU	3210	0.190144
17055	3.04035	0.00011825	0.328909	0.0897436	13	6	FALSE	PTF1A	170.462	13	0	0	0.744956	FALSE	0	PTF1A	1790086	0.0994866
17056	2.49276	0.00028543	0.401162	0.288628	264	5	FALSE	PPP2R2D	432.648	264	0	0	0.813405	FALSE	0	PPP2R2D	8178046	0.0495788
17057	2.60376	3.28e-05	0.384061	0.314475	113	5	FALSE	NELFCD	302.85	113	0	0	0.799531	FALSE	0	NELFCD	790508	0.0428236
17058	2.64242	0.00030054	0.378441	0.114605	54	6	FALSE	MKLN1	225.796	54	0	0	0.794697	FALSE	0	MKLN1	3518570	0.0343074
17059	2.34159	0.0006987	0.42706	0.0936406	409	5	FALSE	MAP1LC3B	301.628	409	0	0	0.832301	FALSE	0	MAP1LC3B	18295112	0.0273331
17060	2.84272	2.142e-05	0.351775	0.0270936	29	5	FALSE	INPP5K	205.759	29	0	0	0.76966	FALSE	0	INPP5K	252246	0.0569009
17061	2.28211	0.00557789	0.438191	0.0323954	671	5	FALSE	E2F4	161.222	671	0	0	0.839736	FALSE	0	E2F4	86732256	0.0137278
17062	2.56056	6.826e-05	0.39054	0.10567	97	5	FALSE	DICER1	295.969	97	0	0	0.804931	FALSE	0	DICER1	1341646	0.0378869
17063	2.5905	6.172e-05	0.386026	0.0447671	58	5	FALSE	C8orf33	282.534	58	0	0	0.801188	FALSE	0	C8orf33	936788	0.0384583
17064	2.77068	7.39e-06	0.360922	0.0942029	24	5	FALSE	C11orf57	335.542	24	0	0	0.778664	FALSE	0	C11orf57	143798	0.07123
17065	2.62806	3.564e-05	0.380509	0.151629	57	5	FALSE	AEN	520.228	57	0	0	0.796493	FALSE	0	AEN	1175300	0.0764023
17066	3.07489	1.23e-06	0.325215	0.1	5	6	FALSE	ACE2	306.6	5	0	0	0.740639	FALSE	0	ACE2	18156	0.252267
17067	2.67673	3.269e-05	0.373591	0.0551724	30	5	FALSE	AAMP	347.7	30	0	0	0.790409	FALSE	0	AAMP	351050	0.0569531
17068	2.57835	0.00029096	0.387845	0.0311426	97	5	FALSE	GORASP2	187.258	97	0	0	0.802707	FALSE	0	GORASP2	3658872	0.025053
17069	2.72807	2.62e-06	0.36656	0.333333	7	5	FALSE	AAMDC	957.286	7	0	0	0.783992	FALSE	0	AAMDC	132554	0.176004
17070	2.5812	3.332e-05	0.387417	0.526989	134	5	FALSE	VAMP8	272.634	134	0	0	0.80235	FALSE	0	VAMP8	881734	0.0368764
17071	2.81447	2.862e-05	0.355307	0.0186709	80	5	FALSE	TCTE1	97.7	80	0	0	0.773192	FALSE	0	TCTE1	433084	0.0254548
17072	2.64521	3.891e-05	0.378042	0.784432	105	5	FALSE	SYT9	278.705	105	0	0	0.794349	FALSE	0	SYT9	730014	0.0434458
17073	2.62416	2.666e-05	0.381074	0.774663	106	5	FALSE	SYT2	280.868	106	0	0	0.796979	FALSE	0	SYT2	575336	0.0416656
17074	2.52648	2.224e-05	0.395807	0.546137	139	5	FALSE	STON2	325.439	139	0	0	0.809189	FALSE	0	STON2	790342	0.039366
17075	2.49264	8.504e-05	0.40118	0.436957	150	5	FALSE	SNX9	304.86	150	0	0	0.813419	FALSE	0	SNX9	1883678	0.03467
17076	2.53404	8.315e-05	0.394626	0.756128	107	5	FALSE	SLC2A8	313.57	107	0	0	0.808245	FALSE	0	SLC2A8	1296002	0.0382684
17077	2.41601	0.00081264	0.413905	0.197921	249	5	FALSE	SH3GL2	227.88	249	0	0	0.822998	FALSE	0	SH3GL2	13501124	0.0228835
17078	2.50125	2.376e-05	0.3998	0.837507	102	5	FALSE	SGIP1	336.137	102	0	0	0.812344	FALSE	0	SGIP1	813710	0.0383062
17079	2.5837	2.11e-05	0.387042	0.657871	116	5	FALSE	REPS2	289.06	116	0	0	0.802038	FALSE	0	REPS2	512596	0.039171
17080	2.57852	2.239e-05	0.387819	0.656972	116	5	FALSE	REPS1	278.483	116	0	0	0.802685	FALSE	0	REPS1	522108	0.0372594
17081	2.54114	8.928e-05	0.393525	0.484185	138	5	FALSE	PACSIN2	277.833	138	0	0	0.807358	FALSE	0	PACSIN2	1871366	0.0345804
17082	2.49375	2.25e-05	0.401003	0.814974	104	5	FALSE	NECAP1	331.769	104	0	0	0.813281	FALSE	0	NECAP1	705720	0.0374881
17083	2.3624	0.00032008	0.423297	0.154592	268	5	FALSE	LIMA1	282.451	268	0	0	0.829699	FALSE	0	LIMA1	6928778	0.0260805
17084	2.63004	0.00012827	0.380223	0.790329	104	5	FALSE	LDLRAP1	281.125	104	0	0	0.796245	FALSE	0	LDLRAP1	2096174	0.0424267
17085	2.61568	5.28e-06	0.38231	0.927632	96	5	FALSE	KIAA0319	302.302	96	0	0	0.798041	FALSE	0	KIAA0319	149546	0.0438564
17086	2.50282	0.00010452	0.399549	0.138906	141	5	FALSE	GTSE1	282.27	141	0	0	0.812148	FALSE	0	GTSE1	2029592	0.0324498
17087	2.59829	0.00012796	0.384868	0.577498	124	5	FALSE	FZD4	251.718	124	0	0	0.800214	FALSE	0	FZD4	1918852	0.0351648
17088	2.35037	0.00144239	0.425465	0.053087	530	5	FALSE	FOXP3	216.794	530	0	0	0.831204	FALSE	0	FOXP3	26906532	0.020125
17089	2.58742	1.888e-05	0.386486	0.705487	111	5	FALSE	FNBP1L	284.297	111	0	0	0.801573	FALSE	0	FNBP1L	448862	0.0387948
17090	2.51416	6.985e-05	0.397748	0.573928	127	5	FALSE	FNBP1	326.89	127	0	0	0.81073	FALSE	0	FNBP1	1487462	0.038492
17091	2.42444	0.00012967	0.412466	0.374215	167	5	FALSE	EPN1	316.132	167	0	0	0.821945	FALSE	0	EPN1	3005988	0.0318753
17092	2.75272	0.00020941	0.363277	0.0220779	56	5	FALSE	ATP13A2	172.625	56	0	0	0.78091	FALSE	0	ATP13A2	2660984	0.0354421
17093	2.41171	8.096e-05	0.414644	0.34451	264	5	FALSE	ARPC1A	456.617	264	0	0	0.823536	FALSE	0	ARPC1A	3416008	0.0454798
17094	2.3195	0.00118157	0.431128	0.132619	425	5	FALSE	AP2M1	288.656	425	0	0	0.835063	FALSE	0	AP2M1	23281646	0.0253494
17095	2.55265	8.752e-05	0.39175	0.15816	166	5	FALSE	ANLN	227.759	166	0	0	0.805919	FALSE	0	ANLN	1930794	0.0291258
17096	2.48857	1.888e-05	0.401836	0.73234	114	5	FALSE	AAK1	377.114	114	0	0	0.813928	FALSE	0	AAK1	700538	0.0421121
17097	2.38264	0.00020887	0.419703	0.379869	397	5	FALSE	HEATR1	475.728	397	0	0	0.82717	FALSE	0	HEATR1	7055936	0.0457641
17098	2.94244	6.61e-06	0.339854	0.0362319	24	6	FALSE	FAM177A1	161.542	24	0	0	0.757195	FALSE	0	FAM177A1	98822	0.0654471
17099	2.32967	0.00014484	0.429245	0.35865	451	5	FALSE	EIF3C	490.856	451	0	0	0.833791	FALSE	0	EIF3C	6382680	0.0437444
17100	2.73539	9.73e-06	0.365578	0.491292	53	5	FALSE	AP1S3	520.245	53	0	0	0.783076	FALSE	0	AP1S3	473136	0.101766
17101	2.73557	2.54e-06	0.365555	0.19697	12	5	FALSE	AFTPH	633.5	12	0	0	0.783054	FALSE	0	AFTPH	71586	0.118285
17102	2.81481	4.17e-06	0.355263	0.152632	20	5	FALSE	AAGAB	321.35	20	0	0	0.773148	FALSE	0	AAGAB	58132	0.0772246
17103	2.573	0.00034013	0.388652	0.0447893	107	5	FALSE	PICK1	174.019	107	0	0	0.803375	FALSE	0	PICK1	4039098	0.0229021
17104	3.01791	2e-07	0.331355	0	2	6	FALSE	AAED1	1014	2	0	0	0.747761	FALSE	0	AAED1	4450	0.50248
17105	2.2392	0.00030911	0.446588	0.255895	728	5	FALSE	TUBB6	402.423	728	0	0	0.8451	FALSE	0	TUBB6	18067088	0.0323387
17106	2.21176	0.00096289	0.452129	0.205884	864	5	FALSE	TUBB2B	368.944	864	0	0	0.84853	FALSE	0	TUBB2B	37804942	0.0288757
17107	2.29641	0.00042957	0.435462	0.260956	716	5	FALSE	TUBB1	396.295	716	0	0	0.837948	FALSE	0	TUBB1	17206970	0.0344571
17108	2.25786	0.0004315	0.442897	0.252571	787	5	FALSE	TUBA8	387.217	787	0	0	0.842767	FALSE	0	TUBA8	18687254	0.0320729
17109	2.51782	3.129e-05	0.397169	0.496251	163	5	FALSE	TKTL2	571.245	163	0	0	0.810272	FALSE	0	TKTL2	1366830	0.0677145
17110	2.38159	9.837e-05	0.419887	0.34236	170	5	FALSE	STK26	571.241	170	0	0	0.827301	FALSE	0	STK26	3374918	0.0535561
17111	2.44607	9.906e-05	0.408819	0.350282	178	5	FALSE	STK24	546.742	178	0	0	0.819241	FALSE	0	STK24	3116788	0.0572732
17112	2.36095	0.00020834	0.423558	0.259729	363	5	FALSE	SEH1L	408.091	363	0	0	0.829881	FALSE	0	SEH1L	6795624	0.0378172
17113	2.15001	0.00144863	0.465114	0.211286	906	5	FALSE	RUVBL2	398.901	906	0	0	0.856249	FALSE	0	RUVBL2	41873620	0.0289644
17114	2.32118	0.00041245	0.430815	0.314857	406	5	FALSE	PRPF31	408.052	406	0	0	0.834852	FALSE	0	PRPF31	11496492	0.0357622
17115	2.40328	0.0001596	0.416098	0.441453	396	5	FALSE	PPA2	497.967	396	0	0	0.82459	FALSE	0	PPA2	5189404	0.0495285
17116	2.32723	0.00012122	0.429696	0.3233	594	5	FALSE	PABPC5	440.392	594	0	0	0.834096	FALSE	0	PABPC5	7309328	0.0395679
17117	2.25199	0.00028114	0.444051	0.275968	669	5	FALSE	PABPC3	424.833	669	0	0	0.843501	FALSE	0	PABPC3	14302062	0.0345028
17118	2.397	0.00013012	0.417188	0.449845	353	5	FALSE	OLA1	523.626	353	0	0	0.825375	FALSE	0	OLA1	4487590	0.0513306
17119	2.24589	0.00250399	0.445259	0.120195	580	5	FALSE	NEDD4L	310.084	580	0	0	0.844264	FALSE	0	NEDD4L	49010584	0.0248661
17120	2.41433	7.638e-05	0.414194	0.458576	255	5	FALSE	ISYNA1	544.576	255	0	0	0.823209	FALSE	0	ISYNA1	3057950	0.0543056
17121	2.17274	0.00179047	0.460248	0.125139	1225	5	FALSE	HSPH1	295.654	1225	0	0	0.853407	FALSE	0	HSPH1	59471236	0.0226312
17122	2.36461	0.00011533	0.422902	0.417716	442	5	FALSE	EIF5A2	503.337	442	0	0	0.829423	FALSE	0	EIF5A2	5244838	0.0472615
17123	2.52811	3.403e-05	0.395552	0.454902	85	5	FALSE	CNDP2	570.106	85	0	0	0.808986	FALSE	0	CNDP2	921232	0.0682897
17124	2.65812	2.959e-05	0.376206	0.516356	70	5	FALSE	CNDP1	498.243	70	0	0	0.792735	FALSE	0	CNDP1	599640	0.0788598
17125	2.45305	0.00018156	0.407656	0.157298	169	5	FALSE	ATG5	395.355	169	0	0	0.818369	FALSE	0	ATG5	4002924	0.0418847
17126	2.62579	2.4e-07	0.380837	0.921286	114	5	FALSE	AKR1E2	660.789	114	0	0	0.796776	FALSE	0	AKR1E2	32550	0.0981857
17127	2.45142	1.258e-05	0.407927	0.564383	258	5	FALSE	ACSS2	588.798	258	0	0	0.818572	FALSE	0	ACSS2	983576	0.0625583
17128	2.47828	1.498e-05	0.403505	0.578185	250	5	FALSE	ACSS1	582.172	250	0	0	0.815215	FALSE	0	ACSS1	954970	0.0647861
17129	2.2974	0.00016794	0.435274	0.404356	466	5	FALSE	ACO2	485.895	466	0	0	0.837825	FALSE	0	ACO2	7145628	0.0413457
17130	2.4584	2.594e-05	0.406769	0.570856	194	5	FALSE	ACAT2	555.582	194	0	0	0.8177	FALSE	0	ACAT2	1272912	0.0594969
17131	2.59567	2.74e-06	0.385256	0.725539	177	5	FALSE	AADAT	597.994	177	0	0	0.800541	FALSE	0	AADAT	238930	0.0839526
17132	2.58224	0.00049155	0.38726	0.0576577	111	5	FALSE	TRAF4	203.09	111	0	0	0.80222	FALSE	0	TRAF4	7244608	0.0274141
17133	2.84662	7.908e-05	0.351294	0.0128205	52	5	FALSE	CMTM5	105.5	52	0	0	0.769173	FALSE	0	CMTM5	957000	0.030296
17134	3.27967	1.9e-07	0.304909	0	3	6	FALSE	AACS	228.667	3	0	0	0.715042	FALSE	0	AACS	2886	0.335792
17135	2.34543	0.0002286	0.426362	0.301851	381	5	FALSE	RBM8A	329.291	381	0	0	0.831822	FALSE	0	RBM8A	5953234	0.0298591
17136	2.63789	1.11e-05	0.379091	0.641889	93	5	FALSE	NXT1	311.086	93	0	0	0.795264	FALSE	0	NXT1	331920	0.0468433
17137	2.16425	0.00988102	0.462053	0.031516	1205	5	FALSE	NXF1	174.817	1205	0	0	0.854468	FALSE	0	NXF1	159336524	0.0132767
17138	2.42078	7.177e-05	0.41309	0.325708	160	5	FALSE	NUP50	342.594	160	0	0	0.822402	FALSE	0	NUP50	2016324	0.0341189
17139	2.4345	0.00072099	0.410762	0.189879	243	5	FALSE	NUDC	266.757	243	0	0	0.820687	FALSE	0	NUDC	12136034	0.0275358
17140	2.49462	3.834e-05	0.400862	0.437935	125	5	FALSE	CHTOP	322.824	125	0	0	0.813172	FALSE	0	CHTOP	1151644	0.0364311
17141	2.37252	0.00098118	0.421492	0.149666	331	5	FALSE	AGO2	338.885	331	0	0	0.828435	FALSE	0	AGO2	20440132	0.0318691
17142	2.53724	5.279e-05	0.394129	0.498306	122	5	FALSE	AAAS	363.508	122	0	0	0.807845	FALSE	0	AAAS	1355836	0.0444105
17143	3.08326	1.558e-05	0.324332	0.0285714	21	6	FALSE	POMT1	102.619	21	0	0	0.739592	FALSE	0	POMT1	172306	0.0776122
17144	3.16687	2.645e-05	0.315769	0	37	6	FALSE	A4GNT	33.5135	37	0	0	0.729141	FALSE	0	A4GNT	331928	0.0628888
17145	3.04547	6.35e-06	0.328357	0.131868	14	6	FALSE	PTGFRN	159.214	14	0	0	0.744317	FALSE	0	PTGFRN	70006	0.0953666
17146	2.61998	4.261e-05	0.381683	0.153298	34	5	FALSE	ICK	456.882	34	0	0	0.797503	FALSE	0	ICK	549646	0.0658489
17147	3.16297	2.66e-06	0.316158	0	6	6	FALSE	A4GALT	139	6	0	0	0.729628	FALSE	0	A4GALT	18228	0.168293
17148	2.39543	0.00054379	0.417462	0.0921014	261	5	FALSE	WWOX	268.755	261	0	0	0.825571	FALSE	0	WWOX	9157710	0.0260391
17149	2.76632	0.00017162	0.361491	0.210993	48	5	FALSE	UGT1A10	172.938	48	0	0	0.77921	FALSE	0	UGT1A10	2263358	0.036466
17150	2.75504	2.138e-05	0.362971	0.108108	37	5	FALSE	RASSF9	270.649	37	0	0	0.78062	FALSE	0	RASSF9	301914	0.0554337
17151	2.29653	0.00198318	0.43544	0.0873767	427	5	FALSE	NFKB1	302.492	427	0	0	0.837934	FALSE	0	NFKB1	35080882	0.0257346
17152	2.80429	1.162e-05	0.356596	0.0641026	13	6	FALSE	L2HGDH	432.846	13	0	0	0.774464	FALSE	0	L2HGDH	102050	0.0972352
17153	2.1678	0.00230804	0.461297	0.139412	679	5	FALSE	HNRNPA1	304.228	679	0	0	0.854025	FALSE	0	HNRNPA1	42698174	0.0222336
17154	2.61102	0.00138225	0.382992	0.0401259	124	5	FALSE	GMCL1	195.919	124	0	0	0.798622	FALSE	0	GMCL1	26295966	0.0284654
17155	2.77202	2.512e-05	0.360748	0.0517647	51	5	FALSE	FOXH1	190.373	51	0	0	0.778497	FALSE	0	FOXH1	374370	0.0423135
17156	2.91843	1.562e-05	0.342651	0.0686275	52	6	FALSE	FOXD4	114.808	52	0	0	0.760197	FALSE	0	FOXD4	297312	0.0407662
17157	2.47241	0.00032618	0.404463	0.184634	270	5	FALSE	CEP152	202.77	270	0	0	0.815949	FALSE	0	CEP152	5321176	0.0224176
17158	3.0293	1.72e-06	0.330109	0	10	6	FALSE	A2ML1	196.2	10	0	0	0.746337	FALSE	0	A2ML1	25916	0.118231
17159	2.53114	4.009e-05	0.39508	0.100177	48	6	FALSE	UMPS	439.479	48	0	0	0.808608	FALSE	0	UMPS	733612	0.0525618
17160	2.54015	8.559e-05	0.393678	0.158824	120	5	FALSE	UFD1L	395.392	120	0	0	0.807482	FALSE	0	UFD1L	1974410	0.0489598
17161	2.72266	9.612e-05	0.367288	0.135385	26	5	FALSE	TYRO3	379.962	26	0	0	0.784668	FALSE	0	TYRO3	1467082	0.0715393
17162	2.1546	0.00161083	0.464123	0.17998	986	5	FALSE	TUBA1B	351.862	986	0	0	0.855675	FALSE	0	TUBA1B	55182926	0.0258511
17163	2.60399	7.249e-05	0.384026	0.133199	71	5	FALSE	TTR	324.93	71	0	0	0.799501	FALSE	0	TTR	1087300	0.0460131
17164	2.52858	0.00032143	0.395479	0.0400943	160	5	FALSE	TSC22D1	189.3	160	0	0	0.808928	FALSE	0	TSC22D1	5045634	0.0230814
17165	2.66481	4.246e-05	0.375262	0.435443	80	5	FALSE	TRAPPC5	416.8	80	0	0	0.791899	FALSE	0	TRAPPC5	1402232	0.0675507
17166	2.518	0.00014743	0.397141	0.0939422	139	5	FALSE	TP63	283.626	139	0	0	0.810251	FALSE	0	TP63	2733976	0.0337252
17167	2.52073	0.00020871	0.396711	0.0506161	78	5	FALSE	TNFRSF14	266.064	78	0	0	0.809909	FALSE	0	TNFRSF14	2835988	0.031482
17168	2.40979	0.00061422	0.414974	0.0397231	173	5	FALSE	TK1	214.341	173	0	0	0.823776	FALSE	0	TK1	7497490	0.02113
17169	2.4677	8.521e-05	0.405235	0.119117	79	5	FALSE	TGM2	418.354	79	0	0	0.816537	FALSE	0	TGM2	1550512	0.0449576
17170	2.5305	2.368e-05	0.395179	0.190691	37	6	FALSE	TGIF1	461.324	37	0	0	0.808688	FALSE	0	TGIF1	638396	0.0550703
17171	2.91145	1.89e-06	0.343472	0.428571	8	6	FALSE	SWSAP1	439.625	8	0	0	0.761069	FALSE	0	SWSAP1	29898	0.140375
17172	2.26188	0.00204722	0.442111	0.0580034	362	5	FALSE	STAT3	225.867	362	0	0	0.842266	FALSE	0	STAT3	27795514	0.0182083
17173	2.65201	0.00020538	0.377072	0.0900901	37	5	FALSE	STAMBPL1	337.027	37	0	0	0.793498	FALSE	0	STAMBPL1	2342108	0.0522595
17174	3.52526	3e-07	0.283667	0	2	6	FALSE	SPACA3	69.5	2	0	0	0.684342	FALSE	0	SPACA3	2612	0.5
17175	2.77807	0.00010677	0.359962	0.0317292	62	5	FALSE	SHBG	186.306	62	0	0	0.777741	FALSE	0	SHBG	1944342	0.0429436
17176	2.76859	1.287e-05	0.361195	0.178138	39	5	FALSE	2019-09-08	217.795	39	0	0	0.778926	FALSE	0	2019-09-08	218524	0.0465697
17177	2.76382	1.554e-05	0.361818	0.207898	42	6	FALSE	RNF32	179.405	42	0	0	0.779522	FALSE	0	RNF32	213176	0.0373894
17178	2.9179	5.808e-05	0.342712	0.00800667	110	5	FALSE	RHOV	60.2909	110	0	0	0.760262	FALSE	0	RHOV	1284886	0.0264031
17179	2.66382	0.00187391	0.375401	0.00737317	234	5	FALSE	RHOU	73.2265	234	0	0	0.792023	FALSE	0	RHOU	35083406	0.0124963
17180	2.51486	0.00025892	0.397637	0.0799947	174	5	FALSE	RHOT2	324.563	174	0	0	0.810643	FALSE	0	RHOT2	6904690	0.0384475
17181	2.52079	0.00031163	0.396702	0.0783078	194	5	FALSE	RHOT1	315.242	194	0	0	0.809902	FALSE	0	RHOT1	8113960	0.0380362
17182	2.76853	8.082e-05	0.361202	0.012129	125	5	FALSE	RHOQ	84.08	125	0	0	0.778933	FALSE	0	RHOQ	1361194	0.0189173
17183	2.78871	7.875e-05	0.358589	0.0134104	128	5	FALSE	RHOJ	85.2656	128	0	0	0.776411	FALSE	0	RHOJ	1481706	0.0207485
17184	2.89831	2.254e-05	0.345029	0.00798505	109	5	FALSE	RHOH	64.0459	109	0	0	0.762711	FALSE	0	RHOH	709272	0.0250228
17185	2.77295	0.0001016	0.360627	0.0542484	136	5	FALSE	RHOG	92.2868	136	0	0	0.778381	FALSE	0	RHOG	1948508	0.0211616
17186	2.67527	0.0001099	0.373794	0.0148127	119	5	FALSE	RHOF	118.546	119	0	0	0.790591	FALSE	0	RHOF	1732464	0.020038
17187	2.4459	0.00039762	0.408848	0.0954116	224	5	FALSE	RHOC	239.121	224	0	0	0.819263	FALSE	0	RHOC	8237370	0.0250835
17188	2.70161	9.542e-05	0.37015	0.0190165	129	5	FALSE	RHOBTB2	126.194	129	0	0	0.787299	FALSE	0	RHOBTB2	2083356	0.0231417
17189	2.42409	0.00044984	0.412525	0.0907375	226	5	FALSE	RHOB	236.283	226	0	0	0.821988	FALSE	0	RHOB	8475850	0.0238937
17190	2.36031	0.00153611	0.423673	0.0642336	419	5	FALSE	RHOA	210.499	419	0	0	0.829961	FALSE	0	RHOA	26846286	0.0196584
17191	2.54265	5.278e-05	0.393291	0.225186	84	6	FALSE	RHEB	448.893	84	0	0	0.807169	FALSE	0	RHEB	1401434	0.0553627
17192	3.5391	0	0.282558	0	1	6	FALSE	RETN	121	1	0	0	0.682612	FALSE	0	RETN	0	0
17193	2.45142	0.0003066	0.407927	0.16289	179	5	FALSE	RAP1B	400.654	179	0	0	0.818572	FALSE	0	RAP1B	6119704	0.0422678
17194	2.40537	0.00017956	0.415736	0.235047	255	5	FALSE	RAD23A	438.667	255	0	0	0.824328	FALSE	0	RAD23A	4969000	0.043213
17195	2.66969	0.00014831	0.374575	0.03512	162	5	FALSE	RAC3	119.654	162	0	0	0.791289	FALSE	0	RAC3	2726680	0.0201454
17196	2.51148	0.00031672	0.398171	0.0622981	198	5	FALSE	RAC2	171.52	198	0	0	0.811065	FALSE	0	RAC2	5577962	0.0202545
17197	2.34892	0.00218717	0.425728	0.0579096	472	5	FALSE	RAC1	181.396	472	0	0	0.831386	FALSE	0	RAC1	36965006	0.0166993
17198	2.48311	0.00046471	0.402721	0.116106	120	5	FALSE	RAB3A	316.708	120	0	0	0.814611	FALSE	0	RAB3A	6663036	0.034959
17199	2.25676	0.00039008	0.443113	0.3664	484	5	FALSE	PRDX2	489.581	484	0	0	0.842905	FALSE	0	PRDX2	11775404	0.0394502
17200	2.69841	1.133e-05	0.370588	0.135632	30	6	FALSE	PRAM1	299.5	30	0	0	0.787698	FALSE	0	PRAM1	276904	0.0520663
17201	2.33729	0.0011878	0.427846	0.0924017	360	5	FALSE	PAXIP1	254.789	360	0	0	0.832839	FALSE	0	PAXIP1	19818840	0.0228478
17202	2.74225	1.107e-05	0.364664	0.0966667	25	6	FALSE	PAEP	315.28	25	0	0	0.782218	FALSE	0	PAEP	138460	0.0617569
17203	2.53451	5.829e-05	0.394554	0.119209	60	5	FALSE	NOS3	308.783	60	0	0	0.808187	FALSE	0	NOS3	928040	0.0375162
17204	2.5841	0.00011572	0.386981	0.130175	76	5	FALSE	NGF	257.803	76	0	0	0.801987	FALSE	0	NGF	1746526	0.0345759
17205	2.73754	9.09e-06	0.365291	0.0750988	23	5	FALSE	NCDN	409.478	23	0	0	0.782807	FALSE	0	NCDN	175386	0.079785
17206	2.76121	3.795e-05	0.36216	0.126597	42	5	FALSE	MYOC	310.357	42	0	0	0.779849	FALSE	0	MYOC	684474	0.0665359
17207	2.99471	0.00018033	0.333922	0.0801394	42	5	FALSE	MMP3	59.7619	42	0	0	0.750661	FALSE	0	MMP3	2035664	0.0341383
17208	2.64504	0.00017907	0.378066	0.0943396	53	5	FALSE	MMP2	236.906	53	0	0	0.79437	FALSE	0	MMP2	2413802	0.0364633
17209	3.00907	1.113e-05	0.332329	0.161905	21	6	FALSE	MMP13	115.238	21	0	0	0.748866	FALSE	0	MMP13	143374	0.0586865
17210	2.90842	0.0001117	0.343829	0.12437	35	6	FALSE	MMP1	104.171	35	0	0	0.761447	FALSE	0	MMP1	1467518	0.0382001
17211	2.49892	0.00011263	0.400172	0.349415	233	5	FALSE	MLST8	491.91	233	0	0	0.812634	FALSE	0	MLST8	3481842	0.0569062
17212	2.91052	7.8e-06	0.343581	0.195652	24	5	FALSE	MFAP2	158.208	24	0	0	0.761185	FALSE	0	MFAP2	102370	0.0594522
17213	2.33915	0.00105654	0.427506	0.0613907	413	5	FALSE	MED4	176.765	413	0	0	0.832607	FALSE	0	MED4	16021676	0.0159534
17214	2.63905	2.88e-05	0.378924	0.151361	49	6	FALSE	MAST1	277.388	49	0	0	0.795119	FALSE	0	MAST1	450300	0.0418292
17215	2.48852	0.00054402	0.401846	0.0349741	193	5	FALSE	MAPK6	203.518	193	0	0	0.813935	FALSE	0	MAPK6	8015068	0.0231896
17216	2.53968	0.00027552	0.39375	0.0579103	114	5	FALSE	LRP1	168.149	114	0	0	0.80754	FALSE	0	LRP1	3277752	0.0208309
17217	2.38962	0.00019366	0.418477	0.474494	194	5	FALSE	LONP1	658.253	194	0	0	0.826298	FALSE	0	LONP1	5144930	0.06275
17218	3.03064	5.55e-06	0.329963	0.204762	21	5	FALSE	LEP	105.095	21	0	0	0.74617	FALSE	0	LEP	59522	0.0746607
17219	3.19536	2.8e-07	0.312954	0.571429	8	6	FALSE	LCAT	80.375	8	0	0	0.72558	FALSE	0	LCAT	3602	0.169662
17220	3.12454	1.39e-06	0.320047	0.25	9	6	FALSE	KLKB1	106.111	9	0	0	0.734432	FALSE	0	KLKB1	14338	0.119369
17221	2.70713	3.575e-05	0.369394	0.202658	43	5	FALSE	KLK3	328.093	43	0	0	0.786608	FALSE	0	KLK3	553120	0.0598298
17222	3.30223	4e-07	0.302826	0	6	6	FALSE	KLK13	47.5	6	0	0	0.712222	FALSE	0	KLK13	4212	0.183071
17223	2.80057	9.39e-06	0.35707	0.212121	12	6	FALSE	IL4	500.583	12	0	0	0.774929	FALSE	0	IL4	104084	0.114217
17224	2.62463	7.125e-05	0.381006	0.16967	37	6	FALSE	IL1B	306.757	37	0	0	0.796921	FALSE	0	IL1B	777122	0.0446152
17225	2.97267	4.607e-05	0.336398	0.22381	21	5	FALSE	IL10	137.619	21	0	0	0.753416	FALSE	0	IL10	662528	0.073085
17226	2.53079	0.00023202	0.395134	0.202899	184	5	FALSE	IGSF8	364.413	184	0	0	0.808652	FALSE	0	IGSF8	5747036	0.0447622
17227	2.71562	6.17e-06	0.36824	0.249012	23	5	FALSE	IFIT5	408.913	23	0	0	0.785547	FALSE	0	IFIT5	158794	0.0743917
17228	2.62044	0.00051969	0.381615	0.0517805	155	5	FALSE	HSPB2	181.832	155	0	0	0.797445	FALSE	0	HSPB2	9552646	0.027169
17229	2.10535	0.00400017	0.474979	0.157314	1044	4	FALSE	HSPA5	358.187	1044	0	0	0.861831	FALSE	0	HSPA5	84589028	0.0249137
17230	2.35223	0.00137765	0.425129	0.109229	268	5	FALSE	HSD17B10	278.078	268	0	0	0.830971	FALSE	0	HSD17B10	19868888	0.0252662
17231	2.63783	8.162e-05	0.3791	0.0498316	55	5	FALSE	HMOX2	239.727	55	0	0	0.795272	FALSE	0	HMOX2	1011170	0.0361631
17232	2.68585	8.54e-06	0.372321	0.173333	25	6	FALSE	HIPK1	433.88	25	0	0	0.789268	FALSE	0	HIPK1	183582	0.0727297
17233	2.18263	0.00149967	0.458164	0.203487	826	5	FALSE	H2AFX	393.272	826	0	0	0.852172	FALSE	0	H2AFX	41019342	0.0295626
17234	2.12722	0.0112797	0.470098	0.0474514	1100	5	FALSE	GRB2	197.255	1100	0	0	0.859098	FALSE	0	GRB2	170968280	0.0141598
17235	2.7908	0.00016054	0.35832	0.0334694	50	5	FALSE	GEM	175.6	50	0	0	0.77615	FALSE	0	GEM	2517680	0.0417779
17236	2.72981	8.75e-06	0.366326	0.14082	34	6	FALSE	GCDH	322.441	34	0	0	0.783774	FALSE	0	GCDH	242438	0.0617011
17237	2.80883	9.209e-05	0.356021	0.181122	49	5	FALSE	FIS1	339.082	49	0	0	0.773897	FALSE	0	FIS1	2102726	0.0787003
17238	2.56817	4.236e-05	0.389382	0.440989	133	5	FALSE	FBXW4	265.368	133	0	0	0.803978	FALSE	0	FBXW4	1026902	0.0347321
17239	2.31322	0.00446025	0.432299	0.0681681	679	5	FALSE	FBXO6	235.486	679	0	0	0.835848	FALSE	0	FBXO6	92293300	0.0210277
17240	2.63108	0.00014104	0.380072	0.499311	121	5	FALSE	FBXL12	224.876	121	0	0	0.796115	FALSE	0	FBXL12	2277944	0.0342477
17241	2.37473	6.283e-05	0.4211	0.540436	221	5	FALSE	FARSA	612.896	221	0	0	0.828159	FALSE	0	FARSA	2586634	0.0572252
17242	2.47892	6.513e-05	0.403401	0.211345	120	5	FALSE	EXOSC1	402.108	120	0	0	0.815135	FALSE	0	EXOSC1	1611794	0.0441307
17243	2.86354	6.15e-06	0.349218	0.0718954	18	5	FALSE	EVI5L	265.333	18	0	0	0.767058	FALSE	0	EVI5L	93146	0.0770761
17244	2.21559	0.00092358	0.451346	0.268278	726	5	FALSE	ENO2	417.658	726	0	0	0.848051	FALSE	0	ENO2	27650846	0.0324692
17245	2.70533	8.45e-06	0.36964	0.256917	23	5	FALSE	ELAVL3	409.217	23	0	0	0.786834	FALSE	0	ELAVL3	149940	0.0715916
17246	2.67707	1.721e-05	0.373542	0.116402	28	6	FALSE	EGLN2	347.571	28	0	0	0.790366	FALSE	0	EGLN2	347482	0.056781
17247	2.49218	0.00032643	0.401255	0.167049	154	5	FALSE	ECSIT	208.591	154	0	0	0.813478	FALSE	0	ECSIT	4480380	0.0236553
17248	2.24658	0.00040185	0.44512	0.217116	523	5	FALSE	DNAJB1	415.558	523	0	0	0.844177	FALSE	0	DNAJB1	14652924	0.0331624
17249	2.83877	7.054e-05	0.352265	0.593064	68	6	FALSE	CYP2C8	121.941	68	0	0	0.770154	FALSE	0	CYP2C8	1055972	0.0304624
17250	3.10367	2.448e-05	0.322199	0.727119	60	6	FALSE	CYP2C18	62.7333	60	0	0	0.737041	FALSE	0	CYP2C18	243708	0.0672389
17251	2.88081	0.00010326	0.347125	0.142857	8	6	FALSE	CPB2	506.375	8	0	0	0.764899	FALSE	0	CPB2	1027626	0.146243
17252	2.36304	0.00194262	0.423183	0.124372	365	5	FALSE	CFTR	280.184	365	0	0	0.829619	FALSE	0	CFTR	35217052	0.0262138
17253	2.34781	0.00040149	0.425929	0.230814	347	5	FALSE	CDK7	384.403	347	0	0	0.831524	FALSE	0	CDK7	10211144	0.0348784
17254	2.57602	0.00017382	0.388195	0.188406	69	5	FALSE	CDK11A	522.507	69	0	0	0.802997	FALSE	0	CDK11A	3066746	0.0691379
17255	2.30816	0.00222664	0.433246	0.0729022	501	5	FALSE	CDC42	221.052	501	0	0	0.83648	FALSE	0	CDC42	38917174	0.0192022
17256	2.27502	0.00171997	0.439557	0.0685764	355	5	FALSE	CDC37	268.254	355	0	0	0.840623	FALSE	0	CDC37	24514276	0.0220154
17257	2.62102	0.00044696	0.38153	0.143935	106	5	FALSE	B2M	175.858	106	0	0	0.797372	FALSE	0	B2M	6912524	0.0259041
17258	2.47264	0.00022754	0.404425	0.0720969	143	5	FALSE	ATP1A1	298.287	143	0	0	0.81592	FALSE	0	ATP1A1	4971126	0.0325085
17259	2.62254	0.00016592	0.38131	0.0702341	92	5	FALSE	ATF7IP	245.641	92	0	0	0.797183	FALSE	0	ATF7IP	2369922	0.0363882
17260	2.00808	0.064371	0.497988	0.0166534	2409	5	FALSE	APP	114.435	2409	0	0	0.87399	FALSE	0	APP	705424826	0.00792406
17261	2.58184	0.00021134	0.387321	0.0917344	92	6	FALSE	APOE	168.087	92	0	0	0.80227	FALSE	0	APOE	2336360	0.0224856
17262	2.53026	8.245e-05	0.395216	0.340458	131	5	FALSE	AP1M2	476.824	131	0	0	0.808717	FALSE	0	AP1M2	2210540	0.0579135
17263	2.78359	3.88e-05	0.359248	0.360887	32	5	FALSE	AMBP	249.75	32	0	0	0.777051	FALSE	0	AMBP	498722	0.0520117
17264	3.30217	6.6e-07	0.302831	0.1	5	6	FALSE	ADAMTS7	63.8	5	0	0	0.712229	FALSE	0	ADAMTS7	4250	0.210667
17265	3.03308	3.16e-06	0.329697	0.030303	12	6	FALSE	ADAMTS12	138.333	12	0	0	0.745865	FALSE	0	ADAMTS12	30810	0.0937784
17266	3.0214	6.83e-06	0.330973	0.0588235	17	5	FALSE	ADAMTS1	134.471	17	0	0	0.747325	FALSE	0	ADAMTS1	90366	0.0789164
17267	2.05675	0.00508637	0.486205	0.122905	1385	5	FALSE	ACTB	316.486	1385	0	0	0.867907	FALSE	0	ACTB	120403476	0.0212834
17268	2.53916	0.00056558	0.393831	0.0449036	121	5	FALSE	A2M	192.818	121	0	0	0.807605	FALSE	0	A2M	7458068	0.0238537
17269	2.2635	0.00181185	0.441793	0.0951995	472	5	FALSE	SNCA	312.578	472	0	0	0.842062	FALSE	0	SNCA	33319338	0.0254337
17270	2.43793	0.00066623	0.410184	0.06393	283	5	FALSE	SMN1	226.06	283	0	0	0.820258	FALSE	0	SMN1	11683762	0.023686
17271	2.2449	0.0030245	0.445455	0.142341	613	5	FALSE	SHMT2	329.462	613	0	0	0.844388	FALSE	0	SHMT2	54463672	0.0265207
17272	2.73528	2.278e-05	0.365594	0.192982	39	5	FALSE	SETD7	333.949	39	0	0	0.783091	FALSE	0	SETD7	351462	0.0647695
17273	2.32072	0.00047806	0.430901	0.372144	477	5	FALSE	PRDX4	484.956	477	0	0	0.83491	FALSE	0	PRDX4	12952136	0.0427191
17274	2.48776	0.0017495	0.401968	0.0145725	312	5	FALSE	ONECUT1	127.279	312	0	0	0.81403	FALSE	0	ONECUT1	27923164	0.014717
17275	2.04146	0.0498014	0.489846	0.012468	2351	5	FALSE	HNF4A	115.415	2351	0	0	0.869818	FALSE	0	HNF4A	652393644	0.00823586
17276	2.68254	5.055e-05	0.372781	0.0753968	64	5	FALSE	GRB7	185.344	64	0	0	0.789683	FALSE	0	GRB7	753374	0.0317321
17277	3.06454	9.24e-06	0.326313	0.102767	23	6	FALSE	GDPD1	78.6522	23	0	0	0.741933	FALSE	0	GDPD1	82468	0.063353
17278	3.83697	0	0.260622	0	1	7	FALSE	CRISP3	14	1	0	0	0.645379	FALSE	0	CRISP3	0	0
17279	2.27484	0.00089257	0.439591	0.0926847	339	5	FALSE	CDKN1A	299.782	339	0	0	0.840645	FALSE	0	CDKN1A	16242516	0.0245077
17280	2.41607	0.00031514	0.413895	0.0603715	153	5	FALSE	ANXA7	282.477	153	0	0	0.822991	FALSE	0	ANXA7	4919046	0.0280662
17281	2.83703	0.00012061	0.352482	0.043956	14	6	FALSE	A1BG	379.071	14	0	0	0.770372	FALSE	0	A1BG	1455292	0.0978036

### Sheet: whole_network_edges
Supplementary Data 2. Risk-score or Guilt-score assigned to the genes in a comprehensive high-quality human interactome.
Sheet 2. Human interactome data (edges)
SUID	EdgeBetweenness	interaction	name	selected	shared interaction	shared name
17282	34398	interacts with	ZXDB (interacts with) ELAVL1	FALSE	interacts with	ZXDB (interacts with) ELAVL1
17283	7323.4	interacts with	ZSWIM8 (interacts with) XPO1	FALSE	interacts with	ZSWIM8 (interacts with) XPO1
17284	980.946	interacts with	ZSWIM8 (interacts with) TCEB2	FALSE	interacts with	ZSWIM8 (interacts with) TCEB2
17285	1282.85	interacts with	ZSWIM8 (interacts with) TCEB1	FALSE	interacts with	ZSWIM8 (interacts with) TCEB1
17286	2225.82	interacts with	ZSWIM8 (interacts with) SIRT7	FALSE	interacts with	ZSWIM8 (interacts with) SIRT7
17287	856.424	interacts with	ZSWIM8 (interacts with) ROBO3	FALSE	interacts with	ZSWIM8 (interacts with) ROBO3
17288	495.047	interacts with	ZSWIM8 (interacts with) RAB40B	FALSE	interacts with	ZSWIM8 (interacts with) RAB40B
17289	702.307	interacts with	ZSWIM8 (interacts with) RAB39B	FALSE	interacts with	ZSWIM8 (interacts with) RAB39B
17290	1111.14	interacts with	ZSWIM8 (interacts with) RAB22A	FALSE	interacts with	ZSWIM8 (interacts with) RAB22A
17291	461.946	interacts with	ZSWIM8 (interacts with) PRG2	FALSE	interacts with	ZSWIM8 (interacts with) PRG2
17292	7447.24	interacts with	ZSWIM8 (interacts with) NTRK1	FALSE	interacts with	ZSWIM8 (interacts with) NTRK1
17293	911.185	interacts with	ZSWIM8 (interacts with) NOS2	FALSE	interacts with	ZSWIM8 (interacts with) NOS2
17294	752.635	interacts with	ZSWIM8 (interacts with) MRPL4	FALSE	interacts with	ZSWIM8 (interacts with) MRPL4
17295	407.503	interacts with	ZSWIM8 (interacts with) IFT22	FALSE	interacts with	ZSWIM8 (interacts with) IFT22
17296	791.327	interacts with	ZSWIM8 (interacts with) DCLRE1C	FALSE	interacts with	ZSWIM8 (interacts with) DCLRE1C
17297	5033.81	interacts with	ZSWIM8 (interacts with) CUL3	FALSE	interacts with	ZSWIM8 (interacts with) CUL3
17298	2328.43	interacts with	ZSWIM8 (interacts with) CSNK1E	FALSE	interacts with	ZSWIM8 (interacts with) CSNK1E
17299	1437.43	interacts with	ZSWIM8 (interacts with) CEP128	FALSE	interacts with	ZSWIM8 (interacts with) CEP128
17300	1928.91	interacts with	ZSWIM8 (interacts with) AURKA	FALSE	interacts with	ZSWIM8 (interacts with) AURKA
17301	463.79	interacts with	ZSWIM8 (interacts with) ATXN1L	FALSE	interacts with	ZSWIM8 (interacts with) ATXN1L
17302	1747.56	interacts with	ZSWIM8 (interacts with) ATXN1	FALSE	interacts with	ZSWIM8 (interacts with) ATXN1
17303	998.918	interacts with	ZSWIM8 (interacts with) ATN1	FALSE	interacts with	ZSWIM8 (interacts with) ATN1
17304	1055.72	interacts with	ZSCAN9 (interacts with) ZNF446	FALSE	interacts with	ZSCAN9 (interacts with) ZNF446
17305	1020.07	interacts with	ZSCAN9 (interacts with) ZNF24	FALSE	interacts with	ZSCAN9 (interacts with) ZNF24
17306	3825.01	interacts with	ZSCAN9 (interacts with) ZDHHC17	FALSE	interacts with	ZSCAN9 (interacts with) ZDHHC17
17307	1456.36	interacts with	ZSCAN9 (interacts with) SUV39H1	FALSE	interacts with	ZSCAN9 (interacts with) SUV39H1
17308	3500.72	interacts with	ZSCAN9 (interacts with) SRPK2	FALSE	interacts with	ZSCAN9 (interacts with) SRPK2
17309	546.67	interacts with	ZSCAN9 (interacts with) SP110	FALSE	interacts with	ZSCAN9 (interacts with) SP110
17310	1010.07	interacts with	ZSCAN9 (interacts with) PRMT6	FALSE	interacts with	ZSCAN9 (interacts with) PRMT6
17311	12234.8	interacts with	ZSCAN9 (interacts with) MYC	FALSE	interacts with	ZSCAN9 (interacts with) MYC
17312	784.044	interacts with	ZSCAN9 (interacts with) MAGEH1	FALSE	interacts with	ZSCAN9 (interacts with) MAGEH1
17313	13073.4	interacts with	ZSCAN9 (interacts with) HNF4A	FALSE	interacts with	ZSCAN9 (interacts with) HNF4A
17314	1428.84	interacts with	ZSCAN22 (interacts with) ZSCAN32	FALSE	interacts with	ZSCAN22 (interacts with) ZSCAN32
17315	915.721	interacts with	ZSCAN22 (interacts with) ZSCAN20	FALSE	interacts with	ZSCAN22 (interacts with) ZSCAN20
17316	1998.51	interacts with	ZSCAN22 (interacts with) ZNF513	FALSE	interacts with	ZSCAN22 (interacts with) ZNF513
17317	1051.3	interacts with	ZSCAN22 (interacts with) ZNF496	FALSE	interacts with	ZSCAN22 (interacts with) ZNF496
17318	2153.87	interacts with	ZSCAN22 (interacts with) ZNF483	FALSE	interacts with	ZSCAN22 (interacts with) ZNF483
17319	997.478	interacts with	ZSCAN22 (interacts with) ZNF446	FALSE	interacts with	ZSCAN22 (interacts with) ZNF446
17320	567.338	interacts with	ZSCAN22 (interacts with) PGBD1	FALSE	interacts with	ZSCAN22 (interacts with) PGBD1
17321	2951.27	interacts with	ZSCAN22 (interacts with) NKD2	FALSE	interacts with	ZSCAN22 (interacts with) NKD2
17322	3645.44	interacts with	ZSCAN22 (interacts with) NFE2	FALSE	interacts with	ZSCAN22 (interacts with) NFE2
17323	18318.5	interacts with	ZSCAN22 (interacts with) NANOG	FALSE	interacts with	ZSCAN22 (interacts with) NANOG
17324	1154.07	interacts with	ZSCAN22 (interacts with) MZF1	FALSE	interacts with	ZSCAN22 (interacts with) MZF1
17325	11848.1	interacts with	ZSCAN30 (interacts with) ZSCAN32	FALSE	interacts with	ZSCAN30 (interacts with) ZSCAN32
17326	6586.83	interacts with	ZSCAN30 (interacts with) ZNF444	FALSE	interacts with	ZSCAN30 (interacts with) ZNF444
17327	9470.65	interacts with	ZSCAN30 (interacts with) ZNF397	FALSE	interacts with	ZSCAN30 (interacts with) ZNF397
17328	380.491	interacts with	ZSCAN12 (interacts with) ZNF496	FALSE	interacts with	ZSCAN12 (interacts with) ZNF496
17329	1001.67	interacts with	ZSCAN12 (interacts with) ZNF473	FALSE	interacts with	ZSCAN12 (interacts with) ZNF473
17330	725.112	interacts with	ZSCAN12 (interacts with) ZKSCAN7	FALSE	interacts with	ZSCAN12 (interacts with) ZKSCAN7
17331	2951.27	interacts with	ZSCAN12 (interacts with) TFIP11	FALSE	interacts with	ZSCAN12 (interacts with) TFIP11
17332	21149.6	interacts with	ZSCAN12 (interacts with) SUMO1	FALSE	interacts with	ZSCAN12 (interacts with) SUMO1
17333	4231.96	interacts with	ZSCAN12 (interacts with) SSX2IP	FALSE	interacts with	ZSCAN12 (interacts with) SSX2IP
17334	1345.04	interacts with	ZSCAN12 (interacts with) MTUS2	FALSE	interacts with	ZSCAN12 (interacts with) MTUS2
17335	1330.72	interacts with	ZSCAN12 (interacts with) MID2	FALSE	interacts with	ZSCAN12 (interacts with) MID2
17336	2520.3	interacts with	ZSCAN12 (interacts with) CEP70	FALSE	interacts with	ZSCAN12 (interacts with) CEP70
17337	34398	interacts with	ZRSR1 (interacts with) QKI	FALSE	interacts with	ZRSR1 (interacts with) QKI
17338	309.929	interacts with	ZNHIT1 (interacts with) ZNF318	FALSE	interacts with	ZNHIT1 (interacts with) ZNF318
17339	751.524	interacts with	ZNHIT1 (interacts with) YEATS4	FALSE	interacts with	ZNHIT1 (interacts with) YEATS4
17340	218.301	interacts with	ZNHIT1 (interacts with) VPS72	FALSE	interacts with	ZNHIT1 (interacts with) VPS72
17341	840.712	interacts with	ZNHIT1 (interacts with) USO1	FALSE	interacts with	ZNHIT1 (interacts with) USO1
17342	555.818	interacts with	ZNHIT1 (interacts with) TP53BP1	FALSE	interacts with	ZNHIT1 (interacts with) TP53BP1
17343	2725.77	interacts with	ZNHIT1 (interacts with) TP53	FALSE	interacts with	ZNHIT1 (interacts with) TP53
17344	465.619	interacts with	ZNHIT1 (interacts with) TNIP1	FALSE	interacts with	ZNHIT1 (interacts with) TNIP1
17345	6265.51	interacts with	ZNHIT1 (interacts with) TAF1	FALSE	interacts with	ZNHIT1 (interacts with) TAF1
17346	211.341	interacts with	ZNHIT1 (interacts with) SRCAP	FALSE	interacts with	ZNHIT1 (interacts with) SRCAP
17347	673.128	interacts with	ZNHIT1 (interacts with) SH2D1A	FALSE	interacts with	ZNHIT1 (interacts with) SH2D1A
17348	1817.87	interacts with	ZNHIT1 (interacts with) RUVBL2	FALSE	interacts with	ZNHIT1 (interacts with) RUVBL2
17349	1382.34	interacts with	ZNHIT1 (interacts with) RUVBL1	FALSE	interacts with	ZNHIT1 (interacts with) RUVBL1
17350	1143.22	interacts with	ZNHIT1 (interacts with) PIN1	FALSE	interacts with	ZNHIT1 (interacts with) PIN1
17351	363.987	interacts with	ZNHIT1 (interacts with) NUTF2	FALSE	interacts with	ZNHIT1 (interacts with) NUTF2
17352	3746.55	interacts with	ZNHIT1 (interacts with) MYC	FALSE	interacts with	ZNHIT1 (interacts with) MYC
17353	1074.17	interacts with	ZNHIT1 (interacts with) MAPK14	FALSE	interacts with	ZNHIT1 (interacts with) MAPK14
17354	729.894	interacts with	ZNHIT1 (interacts with) MAPK11	FALSE	interacts with	ZNHIT1 (interacts with) MAPK11
17355	518.999	interacts with	ZNHIT1 (interacts with) LCA5	FALSE	interacts with	ZNHIT1 (interacts with) LCA5
17356	1316.17	interacts with	ZNHIT1 (interacts with) KRTAP10-7	FALSE	interacts with	ZNHIT1 (interacts with) KRTAP10-7
17357	5690.21	interacts with	ZNHIT1 (interacts with) HNF4A	FALSE	interacts with	ZNHIT1 (interacts with) HNF4A
17358	1059.41	interacts with	ZNHIT1 (interacts with) HIST1H2BA	FALSE	interacts with	ZNHIT1 (interacts with) HIST1H2BA
17359	333.056	interacts with	ZNHIT1 (interacts with) HINFP	FALSE	interacts with	ZNHIT1 (interacts with) HINFP
17360	555.834	interacts with	ZNHIT1 (interacts with) H2AFZ	FALSE	interacts with	ZNHIT1 (interacts with) H2AFZ
17361	545.191	interacts with	ZNHIT1 (interacts with) H2AFV	FALSE	interacts with	ZNHIT1 (interacts with) H2AFV
17362	456.665	interacts with	ZNHIT1 (interacts with) GTF2H4	FALSE	interacts with	ZNHIT1 (interacts with) GTF2H4
17363	480.12	interacts with	ZNHIT1 (interacts with) GRB7	FALSE	interacts with	ZNHIT1 (interacts with) GRB7
17364	299.636	interacts with	ZNHIT1 (interacts with) DMAP1	FALSE	interacts with	ZNHIT1 (interacts with) DMAP1
17365	593.357	interacts with	ZNHIT1 (interacts with) DAPP1	FALSE	interacts with	ZNHIT1 (interacts with) DAPP1
17366	1509.41	interacts with	ZNHIT1 (interacts with) CSNK2B	FALSE	interacts with	ZNHIT1 (interacts with) CSNK2B
17367	2255.22	interacts with	ZNHIT1 (interacts with) COPS5	FALSE	interacts with	ZNHIT1 (interacts with) COPS5
17368	288.167	interacts with	ZNHIT1 (interacts with) ACTR6	FALSE	interacts with	ZNHIT1 (interacts with) ACTR6
17369	430.166	interacts with	ZNHIT1 (interacts with) ACTL6A	FALSE	interacts with	ZNHIT1 (interacts with) ACTL6A
17370	34398	interacts with	ZNF891 (interacts with) PSME3	FALSE	interacts with	ZNF891 (interacts with) PSME3
17371	19434.5	interacts with	ZNF865 (interacts with) POU5F1	FALSE	interacts with	ZNF865 (interacts with) POU5F1
17372	12579.9	interacts with	ZNF865 (interacts with) NANOG	FALSE	interacts with	ZNF865 (interacts with) NANOG
17373	2423.41	interacts with	ZNF865 (interacts with) LTBR	FALSE	interacts with	ZNF865 (interacts with) LTBR
17374	6410.17	interacts with	ZNF862 (interacts with) TTC28	FALSE	interacts with	ZNF862 (interacts with) TTC28
17375	758.937	interacts with	ZNF862 (interacts with) ATXN7L1	FALSE	interacts with	ZNF862 (interacts with) ATXN7L1
17376	27325.9	interacts with	ZNF862 (interacts with) ATN1	FALSE	interacts with	ZNF862 (interacts with) ATN1
17377	32.9976	interacts with	ZNF860 (interacts with) ZNF99	FALSE	interacts with	ZNF860 (interacts with) ZNF99
17378	32.9976	interacts with	ZNF860 (interacts with) ZNF98	FALSE	interacts with	ZNF860 (interacts with) ZNF98
17379	35.2395	interacts with	ZNF860 (interacts with) ZNF93	FALSE	interacts with	ZNF860 (interacts with) ZNF93
17380	109.033	interacts with	ZNF860 (interacts with) ZNF91	FALSE	interacts with	ZNF860 (interacts with) ZNF91
17381	32.9976	interacts with	ZNF860 (interacts with) ZNF879	FALSE	interacts with	ZNF860 (interacts with) ZNF879
17382	37.5866	interacts with	ZNF860 (interacts with) ZNF845	FALSE	interacts with	ZNF860 (interacts with) ZNF845
17383	49.9023	interacts with	ZNF860 (interacts with) ZNF841	FALSE	interacts with	ZNF860 (interacts with) ZNF841
17384	32.9976	interacts with	ZNF860 (interacts with) ZNF836	FALSE	interacts with	ZNF860 (interacts with) ZNF836
17385	54.9507	interacts with	ZNF860 (interacts with) ZNF829	FALSE	interacts with	ZNF860 (interacts with) ZNF829
17386	37.3183	interacts with	ZNF860 (interacts with) ZNF823	FALSE	interacts with	ZNF860 (interacts with) ZNF823
17387	32.9976	interacts with	ZNF860 (interacts with) ZNF814	FALSE	interacts with	ZNF860 (interacts with) ZNF814
17388	32.9976	interacts with	ZNF860 (interacts with) ZNF813	FALSE	interacts with	ZNF860 (interacts with) ZNF813
17389	39.6248	interacts with	ZNF860 (interacts with) ZNF8	FALSE	interacts with	ZNF860 (interacts with) ZNF8
17390	53.1193	interacts with	ZNF860 (interacts with) ZNF793	FALSE	interacts with	ZNF860 (interacts with) ZNF793
17391	53.3942	interacts with	ZNF860 (interacts with) ZNF792	FALSE	interacts with	ZNF860 (interacts with) ZNF792
17392	49.9023	interacts with	ZNF860 (interacts with) ZNF791	FALSE	interacts with	ZNF860 (interacts with) ZNF791
17393	81.5246	interacts with	ZNF860 (interacts with) ZNF790	FALSE	interacts with	ZNF860 (interacts with) ZNF790
17394	32.9976	interacts with	ZNF860 (interacts with) ZNF782	FALSE	interacts with	ZNF860 (interacts with) ZNF782
17395	43.5558	interacts with	ZNF860 (interacts with) ZNF780B	FALSE	interacts with	ZNF860 (interacts with) ZNF780B
17396	65.712	interacts with	ZNF860 (interacts with) ZNF77	FALSE	interacts with	ZNF860 (interacts with) ZNF77
17397	129.867	interacts with	ZNF860 (interacts with) ZNF768	FALSE	interacts with	ZNF860 (interacts with) ZNF768
17398	54.3413	interacts with	ZNF860 (interacts with) ZNF766	FALSE	interacts with	ZNF860 (interacts with) ZNF766
17399	146.291	interacts with	ZNF860 (interacts with) ZNF764	FALSE	interacts with	ZNF860 (interacts with) ZNF764
17400	49.9023	interacts with	ZNF860 (interacts with) ZNF749	FALSE	interacts with	ZNF860 (interacts with) ZNF749
17401	32.9976	interacts with	ZNF860 (interacts with) ZNF729	FALSE	interacts with	ZNF860 (interacts with) ZNF729
17402	32.9976	interacts with	ZNF860 (interacts with) ZNF726	FALSE	interacts with	ZNF860 (interacts with) ZNF726
17403	32.9976	interacts with	ZNF860 (interacts with) ZNF721	FALSE	interacts with	ZNF860 (interacts with) ZNF721
17404	32.9976	interacts with	ZNF860 (interacts with) ZNF716	FALSE	interacts with	ZNF860 (interacts with) ZNF716
17405	72.0628	interacts with	ZNF860 (interacts with) ZNF714	FALSE	interacts with	ZNF860 (interacts with) ZNF714
17406	42.9103	interacts with	ZNF860 (interacts with) ZNF708	FALSE	interacts with	ZNF860 (interacts with) ZNF708
17407	32.9976	interacts with	ZNF860 (interacts with) ZNF700	FALSE	interacts with	ZNF860 (interacts with) ZNF700
17408	82.3444	interacts with	ZNF860 (interacts with) ZNF7	FALSE	interacts with	ZNF860 (interacts with) ZNF7
17409	46.8816	interacts with	ZNF860 (interacts with) ZNF699	FALSE	interacts with	ZNF860 (interacts with) ZNF699
17410	78.2609	interacts with	ZNF860 (interacts with) ZNF689	FALSE	interacts with	ZNF860 (interacts with) ZNF689
17411	169.911	interacts with	ZNF860 (interacts with) ZNF684	FALSE	interacts with	ZNF860 (interacts with) ZNF684
17412	47.4773	interacts with	ZNF860 (interacts with) ZNF679	FALSE	interacts with	ZNF860 (interacts with) ZNF679
17413	52.2689	interacts with	ZNF860 (interacts with) ZNF677	FALSE	interacts with	ZNF860 (interacts with) ZNF677
17414	35.1064	interacts with	ZNF860 (interacts with) ZNF676	FALSE	interacts with	ZNF860 (interacts with) ZNF676
17415	53.9184	interacts with	ZNF860 (interacts with) ZNF675	FALSE	interacts with	ZNF860 (interacts with) ZNF675
17416	32.9976	interacts with	ZNF860 (interacts with) ZNF674	FALSE	interacts with	ZNF860 (interacts with) ZNF674
17417	51.0217	interacts with	ZNF860 (interacts with) ZNF669	FALSE	interacts with	ZNF860 (interacts with) ZNF669
17418	45.3836	interacts with	ZNF860 (interacts with) ZNF667	FALSE	interacts with	ZNF860 (interacts with) ZNF667
17419	49.9023	interacts with	ZNF860 (interacts with) ZNF665	FALSE	interacts with	ZNF860 (interacts with) ZNF665
17420	52.1687	interacts with	ZNF860 (interacts with) ZNF662	FALSE	interacts with	ZNF860 (interacts with) ZNF662
17421	32.9976	interacts with	ZNF860 (interacts with) ZNF658	FALSE	interacts with	ZNF860 (interacts with) ZNF658
17422	35.5381	interacts with	ZNF860 (interacts with) ZNF649	FALSE	interacts with	ZNF860 (interacts with) ZNF649
17423	82.4917	interacts with	ZNF860 (interacts with) ZNF627	FALSE	interacts with	ZNF860 (interacts with) ZNF627
17424	67.3643	interacts with	ZNF860 (interacts with) ZNF624	FALSE	interacts with	ZNF860 (interacts with) ZNF624
17425	58.5794	interacts with	ZNF860 (interacts with) ZNF623	FALSE	interacts with	ZNF860 (interacts with) ZNF623
17426	44.1611	interacts with	ZNF860 (interacts with) ZNF621	FALSE	interacts with	ZNF860 (interacts with) ZNF621
17427	36.1631	interacts with	ZNF860 (interacts with) ZNF619	FALSE	interacts with	ZNF860 (interacts with) ZNF619
17428	66.8958	interacts with	ZNF860 (interacts with) ZNF616	FALSE	interacts with	ZNF860 (interacts with) ZNF616
17429	100.038	interacts with	ZNF860 (interacts with) ZNF614	FALSE	interacts with	ZNF860 (interacts with) ZNF614
17430	57.3593	interacts with	ZNF860 (interacts with) ZNF613	FALSE	interacts with	ZNF860 (interacts with) ZNF613
17431	49.9023	interacts with	ZNF860 (interacts with) ZNF611	FALSE	interacts with	ZNF860 (interacts with) ZNF611
17432	54.6874	interacts with	ZNF860 (interacts with) ZNF610	FALSE	interacts with	ZNF860 (interacts with) ZNF610
17433	54.6552	interacts with	ZNF860 (interacts with) ZNF607	FALSE	interacts with	ZNF860 (interacts with) ZNF607
17434	32.9976	interacts with	ZNF860 (interacts with) ZNF606	FALSE	interacts with	ZNF860 (interacts with) ZNF606
17435	37.7188	interacts with	ZNF860 (interacts with) ZNF605	FALSE	interacts with	ZNF860 (interacts with) ZNF605
17436	37.604	interacts with	ZNF860 (interacts with) ZNF600	FALSE	interacts with	ZNF860 (interacts with) ZNF600
17437	43.1415	interacts with	ZNF860 (interacts with) ZNF599	FALSE	interacts with	ZNF860 (interacts with) ZNF599
17438	232.005	interacts with	ZNF860 (interacts with) ZNF587	FALSE	interacts with	ZNF860 (interacts with) ZNF587
17439	61.9391	interacts with	ZNF860 (interacts with) ZNF585A	FALSE	interacts with	ZNF860 (interacts with) ZNF585A
17440	51.0612	interacts with	ZNF860 (interacts with) ZNF584	FALSE	interacts with	ZNF860 (interacts with) ZNF584
17441	32.9976	interacts with	ZNF860 (interacts with) ZNF583	FALSE	interacts with	ZNF860 (interacts with) ZNF583
17442	43.5558	interacts with	ZNF860 (interacts with) ZNF571	FALSE	interacts with	ZNF860 (interacts with) ZNF571
17443	41.8625	interacts with	ZNF860 (interacts with) ZNF57	FALSE	interacts with	ZNF860 (interacts with) ZNF57
17444	114.806	interacts with	ZNF860 (interacts with) ZNF569	FALSE	interacts with	ZNF860 (interacts with) ZNF569
17445	40.5424	interacts with	ZNF860 (interacts with) ZNF568	FALSE	interacts with	ZNF860 (interacts with) ZNF568
17446	41.2752	interacts with	ZNF860 (interacts with) ZNF567	FALSE	interacts with	ZNF860 (interacts with) ZNF567
17447	49.9023	interacts with	ZNF860 (interacts with) ZNF565	FALSE	interacts with	ZNF860 (interacts with) ZNF565
17448	130.347	interacts with	ZNF860 (interacts with) ZNF564	FALSE	interacts with	ZNF860 (interacts with) ZNF564
17449	32.9976	interacts with	ZNF860 (interacts with) ZNF563	FALSE	interacts with	ZNF860 (interacts with) ZNF563
17450	137.909	interacts with	ZNF860 (interacts with) ZNF562	FALSE	interacts with	ZNF860 (interacts with) ZNF562
17451	32.9976	interacts with	ZNF860 (interacts with) ZNF560	FALSE	interacts with	ZNF860 (interacts with) ZNF560
17452	77.5742	interacts with	ZNF860 (interacts with) ZNF558	FALSE	interacts with	ZNF860 (interacts with) ZNF558
17453	161.265	interacts with	ZNF860 (interacts with) ZNF557	FALSE	interacts with	ZNF860 (interacts with) ZNF557
17454	42.1773	interacts with	ZNF860 (interacts with) ZNF555	FALSE	interacts with	ZNF860 (interacts with) ZNF555
17455	73.1989	interacts with	ZNF860 (interacts with) ZNF554	FALSE	interacts with	ZNF860 (interacts with) ZNF554
17456	32.9976	interacts with	ZNF860 (interacts with) ZNF549	FALSE	interacts with	ZNF860 (interacts with) ZNF549
17457	49.9023	interacts with	ZNF860 (interacts with) ZNF548	FALSE	interacts with	ZNF860 (interacts with) ZNF548
17458	79.4697	interacts with	ZNF860 (interacts with) ZNF543	FALSE	interacts with	ZNF860 (interacts with) ZNF543
17459	32.9976	interacts with	ZNF860 (interacts with) ZNF534	FALSE	interacts with	ZNF860 (interacts with) ZNF534
17460	32.9976	interacts with	ZNF860 (interacts with) ZNF530	FALSE	interacts with	ZNF860 (interacts with) ZNF530
17461	104.983	interacts with	ZNF860 (interacts with) ZNF529	FALSE	interacts with	ZNF860 (interacts with) ZNF529
17462	85.2942	interacts with	ZNF860 (interacts with) ZNF528	FALSE	interacts with	ZNF860 (interacts with) ZNF528
17463	32.9976	interacts with	ZNF860 (interacts with) ZNF527	FALSE	interacts with	ZNF860 (interacts with) ZNF527
17464	32.9976	interacts with	ZNF860 (interacts with) ZNF517	FALSE	interacts with	ZNF860 (interacts with) ZNF517
17465	43.0765	interacts with	ZNF860 (interacts with) ZNF514	FALSE	interacts with	ZNF860 (interacts with) ZNF514
17466	110.727	interacts with	ZNF860 (interacts with) ZNF513	FALSE	interacts with	ZNF860 (interacts with) ZNF513
17467	135.087	interacts with	ZNF860 (interacts with) ZNF510	FALSE	interacts with	ZNF860 (interacts with) ZNF510
17468	32.9976	interacts with	ZNF860 (interacts with) ZNF506	FALSE	interacts with	ZNF860 (interacts with) ZNF506
17469	34.2171	interacts with	ZNF860 (interacts with) ZNF492	FALSE	interacts with	ZNF860 (interacts with) ZNF492
17470	111.623	interacts with	ZNF860 (interacts with) ZNF490	FALSE	interacts with	ZNF860 (interacts with) ZNF490
17471	43.5558	interacts with	ZNF860 (interacts with) ZNF484	FALSE	interacts with	ZNF860 (interacts with) ZNF484
17472	59.0218	interacts with	ZNF860 (interacts with) ZNF480	FALSE	interacts with	ZNF860 (interacts with) ZNF480
17473	56.2515	interacts with	ZNF860 (interacts with) ZNF473	FALSE	interacts with	ZNF860 (interacts with) ZNF473
17474	60.9518	interacts with	ZNF860 (interacts with) ZNF471	FALSE	interacts with	ZNF860 (interacts with) ZNF471
17475	43.5558	interacts with	ZNF860 (interacts with) ZNF470	FALSE	interacts with	ZNF860 (interacts with) ZNF470
17476	41.629	interacts with	ZNF860 (interacts with) ZNF468	FALSE	interacts with	ZNF860 (interacts with) ZNF468
17477	59.8159	interacts with	ZNF860 (interacts with) ZNF461	FALSE	interacts with	ZNF860 (interacts with) ZNF461
17478	83.6646	interacts with	ZNF860 (interacts with) ZNF460	FALSE	interacts with	ZNF860 (interacts with) ZNF460
17479	32.9976	interacts with	ZNF860 (interacts with) ZNF454	FALSE	interacts with	ZNF860 (interacts with) ZNF454
17480	34.2348	interacts with	ZNF860 (interacts with) ZNF45	FALSE	interacts with	ZNF860 (interacts with) ZNF45
17481	49.4884	interacts with	ZNF860 (interacts with) ZNF442	FALSE	interacts with	ZNF860 (interacts with) ZNF442
17482	77.7681	interacts with	ZNF860 (interacts with) ZNF440	FALSE	interacts with	ZNF860 (interacts with) ZNF440
17483	114.069	interacts with	ZNF860 (interacts with) ZNF44	FALSE	interacts with	ZNF860 (interacts with) ZNF44
17484	103.665	interacts with	ZNF860 (interacts with) ZNF439	FALSE	interacts with	ZNF860 (interacts with) ZNF439
17485	47.9533	interacts with	ZNF860 (interacts with) ZNF436	FALSE	interacts with	ZNF860 (interacts with) ZNF436
17486	53.0872	interacts with	ZNF860 (interacts with) ZNF433	FALSE	interacts with	ZNF860 (interacts with) ZNF433
17487	49.9023	interacts with	ZNF860 (interacts with) ZNF432	FALSE	interacts with	ZNF860 (interacts with) ZNF432
17488	64.1744	interacts with	ZNF860 (interacts with) ZNF431	FALSE	interacts with	ZNF860 (interacts with) ZNF431
17489	32.9976	interacts with	ZNF860 (interacts with) ZNF429	FALSE	interacts with	ZNF860 (interacts with) ZNF429
17490	157.224	interacts with	ZNF860 (interacts with) ZNF426	FALSE	interacts with	ZNF860 (interacts with) ZNF426
17491	36.8583	interacts with	ZNF860 (interacts with) ZNF425	FALSE	interacts with	ZNF860 (interacts with) ZNF425
17492	137.25	interacts with	ZNF860 (interacts with) ZNF420	FALSE	interacts with	ZNF860 (interacts with) ZNF420
17493	32.9976	interacts with	ZNF860 (interacts with) ZNF416	FALSE	interacts with	ZNF860 (interacts with) ZNF416
17494	42.5647	interacts with	ZNF860 (interacts with) ZNF404	FALSE	interacts with	ZNF860 (interacts with) ZNF404
17495	30.5021	interacts with	ZNF860 (interacts with) ZNF383	FALSE	interacts with	ZNF860 (interacts with) ZNF383
17496	46.6318	interacts with	ZNF860 (interacts with) ZNF382	FALSE	interacts with	ZNF860 (interacts with) ZNF382
17497	49.9023	interacts with	ZNF860 (interacts with) ZNF37A	FALSE	interacts with	ZNF860 (interacts with) ZNF37A
17498	32.9976	interacts with	ZNF860 (interacts with) ZNF354C	FALSE	interacts with	ZNF860 (interacts with) ZNF354C
17499	50.4096	interacts with	ZNF860 (interacts with) ZNF354B	FALSE	interacts with	ZNF860 (interacts with) ZNF354B
17500	32.8701	interacts with	ZNF860 (interacts with) ZNF354A	FALSE	interacts with	ZNF860 (interacts with) ZNF354A
17501	124.859	interacts with	ZNF860 (interacts with) ZNF350	FALSE	interacts with	ZNF860 (interacts with) ZNF350
17502	61.0236	interacts with	ZNF860 (interacts with) ZNF347	FALSE	interacts with	ZNF860 (interacts with) ZNF347
17503	63.9375	interacts with	ZNF860 (interacts with) ZNF34	FALSE	interacts with	ZNF860 (interacts with) ZNF34
17504	63.2535	interacts with	ZNF860 (interacts with) ZNF33B	FALSE	interacts with	ZNF860 (interacts with) ZNF33B
17505	60.8221	interacts with	ZNF860 (interacts with) ZNF33A	FALSE	interacts with	ZNF860 (interacts with) ZNF33A
17506	64.1506	interacts with	ZNF860 (interacts with) ZNF337	FALSE	interacts with	ZNF860 (interacts with) ZNF337
17507	133.424	interacts with	ZNF860 (interacts with) ZNF331	FALSE	interacts with	ZNF860 (interacts with) ZNF331
17508	33.6585	interacts with	ZNF860 (interacts with) ZNF324B	FALSE	interacts with	ZNF860 (interacts with) ZNF324B
17509	75.7903	interacts with	ZNF860 (interacts with) ZNF324	FALSE	interacts with	ZNF860 (interacts with) ZNF324
17510	156.507	interacts with	ZNF860 (interacts with) ZNF317	FALSE	interacts with	ZNF860 (interacts with) ZNF317
17511	61.3821	interacts with	ZNF860 (interacts with) ZNF311	FALSE	interacts with	ZNF860 (interacts with) ZNF311
17512	44.3935	interacts with	ZNF860 (interacts with) ZNF30	FALSE	interacts with	ZNF860 (interacts with) ZNF30
17513	153.794	interacts with	ZNF860 (interacts with) ZNF292	FALSE	interacts with	ZNF860 (interacts with) ZNF292
17514	32.9976	interacts with	ZNF860 (interacts with) ZNF284	FALSE	interacts with	ZNF860 (interacts with) ZNF284
17515	33.36	interacts with	ZNF860 (interacts with) ZNF283	FALSE	interacts with	ZNF860 (interacts with) ZNF283
17516	74.6802	interacts with	ZNF860 (interacts with) ZNF273	FALSE	interacts with	ZNF860 (interacts with) ZNF273
17517	36.4095	interacts with	ZNF860 (interacts with) ZNF268	FALSE	interacts with	ZNF860 (interacts with) ZNF268
17518	109.169	interacts with	ZNF860 (interacts with) ZNF267	FALSE	interacts with	ZNF860 (interacts with) ZNF267
17519	149.983	interacts with	ZNF860 (interacts with) ZNF264	FALSE	interacts with	ZNF860 (interacts with) ZNF264
17520	143.608	interacts with	ZNF860 (interacts with) ZNF263	FALSE	interacts with	ZNF860 (interacts with) ZNF263
17521	36.086	interacts with	ZNF860 (interacts with) ZNF257	FALSE	interacts with	ZNF860 (interacts with) ZNF257
17522	49.9023	interacts with	ZNF860 (interacts with) ZNF256	FALSE	interacts with	ZNF860 (interacts with) ZNF256
17523	55.2935	interacts with	ZNF860 (interacts with) ZNF251	FALSE	interacts with	ZNF860 (interacts with) ZNF251
17524	223.732	interacts with	ZNF860 (interacts with) ZNF250	FALSE	interacts with	ZNF860 (interacts with) ZNF250
17525	52.0014	interacts with	ZNF860 (interacts with) ZNF25	FALSE	interacts with	ZNF860 (interacts with) ZNF25
17526	103.904	interacts with	ZNF860 (interacts with) ZNF235	FALSE	interacts with	ZNF860 (interacts with) ZNF235
17527	116.925	interacts with	ZNF860 (interacts with) ZNF234	FALSE	interacts with	ZNF860 (interacts with) ZNF234
17528	49.7844	interacts with	ZNF860 (interacts with) ZNF233	FALSE	interacts with	ZNF860 (interacts with) ZNF233
17529	119.074	interacts with	ZNF860 (interacts with) ZNF230	FALSE	interacts with	ZNF860 (interacts with) ZNF230
17530	189.833	interacts with	ZNF860 (interacts with) ZNF23	FALSE	interacts with	ZNF860 (interacts with) ZNF23
17531	48.1699	interacts with	ZNF860 (interacts with) ZNF227	FALSE	interacts with	ZNF860 (interacts with) ZNF227
17532	114.966	interacts with	ZNF860 (interacts with) ZNF226	FALSE	interacts with	ZNF860 (interacts with) ZNF226
17533	118.485	interacts with	ZNF860 (interacts with) ZNF225	FALSE	interacts with	ZNF860 (interacts with) ZNF225
17534	117.351	interacts with	ZNF860 (interacts with) ZNF221	FALSE	interacts with	ZNF860 (interacts with) ZNF221
17535	101.453	interacts with	ZNF860 (interacts with) ZNF214	FALSE	interacts with	ZNF860 (interacts with) ZNF214
17536	35.5271	interacts with	ZNF860 (interacts with) ZNF208	FALSE	interacts with	ZNF860 (interacts with) ZNF208
17537	82.0605	interacts with	ZNF860 (interacts with) ZNF205	FALSE	interacts with	ZNF860 (interacts with) ZNF205
17538	176.833	interacts with	ZNF860 (interacts with) ZNF2	FALSE	interacts with	ZNF860 (interacts with) ZNF2
17539	58.5406	interacts with	ZNF860 (interacts with) ZNF195	FALSE	interacts with	ZNF860 (interacts with) ZNF195
17540	51.8476	interacts with	ZNF860 (interacts with) ZNF184	FALSE	interacts with	ZNF860 (interacts with) ZNF184
17541	37.4257	interacts with	ZNF860 (interacts with) ZNF182	FALSE	interacts with	ZNF860 (interacts with) ZNF182
17542	90.4173	interacts with	ZNF860 (interacts with) ZNF177	FALSE	interacts with	ZNF860 (interacts with) ZNF177
17543	158.237	interacts with	ZNF860 (interacts with) ZNF175	FALSE	interacts with	ZNF860 (interacts with) ZNF175
17544	35.0504	interacts with	ZNF860 (interacts with) ZNF17	FALSE	interacts with	ZNF860 (interacts with) ZNF17
17545	86.4344	interacts with	ZNF860 (interacts with) ZNF160	FALSE	interacts with	ZNF860 (interacts with) ZNF160
17546	43.4214	interacts with	ZNF860 (interacts with) ZNF157	FALSE	interacts with	ZNF860 (interacts with) ZNF157
17547	125.368	interacts with	ZNF860 (interacts with) ZNF155	FALSE	interacts with	ZNF860 (interacts with) ZNF155
17548	32.9976	interacts with	ZNF860 (interacts with) ZNF154	FALSE	interacts with	ZNF860 (interacts with) ZNF154
17549	71.8757	interacts with	ZNF860 (interacts with) ZNF140	FALSE	interacts with	ZNF860 (interacts with) ZNF140
17550	38.3507	interacts with	ZNF860 (interacts with) ZNF14	FALSE	interacts with	ZNF860 (interacts with) ZNF14
17551	101.229	interacts with	ZNF860 (interacts with) ZNF133	FALSE	interacts with	ZNF860 (interacts with) ZNF133
17552	32.9976	interacts with	ZNF860 (interacts with) ZNF132	FALSE	interacts with	ZNF860 (interacts with) ZNF132
17553	98.662	interacts with	ZNF860 (interacts with) ZNF12	FALSE	interacts with	ZNF860 (interacts with) ZNF12
17554	44.6136	interacts with	ZNF860 (interacts with) ZNF107	FALSE	interacts with	ZNF860 (interacts with) ZNF107
17555	32.9976	interacts with	ZNF860 (interacts with) ZIM3	FALSE	interacts with	ZNF860 (interacts with) ZIM3
17556	32.9976	interacts with	ZNF860 (interacts with) ZFP90	FALSE	interacts with	ZNF860 (interacts with) ZFP90
17557	32.9976	interacts with	ZNF860 (interacts with) ZFP69	FALSE	interacts with	ZNF860 (interacts with) ZFP69
17558	107.846	interacts with	ZNF860 (interacts with) ZFP37	FALSE	interacts with	ZNF860 (interacts with) ZFP37
17559	59.7168	interacts with	ZNF860 (interacts with) ZFP28	FALSE	interacts with	ZNF860 (interacts with) ZFP28
17560	45.8136	interacts with	ZNF860 (interacts with) ZFP1	FALSE	interacts with	ZNF860 (interacts with) ZFP1
17561	437.068	interacts with	ZNF860 (interacts with) VTA1	FALSE	interacts with	ZNF860 (interacts with) VTA1
17562	1294.2	interacts with	ZNF860 (interacts with) TRIM28	FALSE	interacts with	ZNF860 (interacts with) TRIM28
17563	223.76	interacts with	ZNF860 (interacts with) TLE6	FALSE	interacts with	ZNF860 (interacts with) TLE6
17564	193.19	interacts with	ZNF860 (interacts with) TFDP2	FALSE	interacts with	ZNF860 (interacts with) TFDP2
17565	178.209	interacts with	ZNF860 (interacts with) SSBP2	FALSE	interacts with	ZNF860 (interacts with) SSBP2
17566	589.787	interacts with	ZNF860 (interacts with) SREBF2	FALSE	interacts with	ZNF860 (interacts with) SREBF2
17567	1022.96	interacts with	ZNF860 (interacts with) SMARCB1	FALSE	interacts with	ZNF860 (interacts with) SMARCB1
17568	4573.22	interacts with	ZNF860 (interacts with) SHMT2	FALSE	interacts with	ZNF860 (interacts with) SHMT2
17569	1778.32	interacts with	ZNF860 (interacts with) RPGRIP1L	FALSE	interacts with	ZNF860 (interacts with) RPGRIP1L
17570	90.9417	interacts with	ZNF860 (interacts with) RBAK	FALSE	interacts with	ZNF860 (interacts with) RBAK
17571	1383.46	interacts with	ZNF860 (interacts with) RB1	FALSE	interacts with	ZNF860 (interacts with) RB1
17572	2550.42	interacts with	ZNF860 (interacts with) POLR2B	FALSE	interacts with	ZNF860 (interacts with) POLR2B
17573	7154.62	interacts with	ZNF860 (interacts with) NXF1	FALSE	interacts with	ZNF860 (interacts with) NXF1
17574	1406.57	interacts with	ZNF860 (interacts with) NANOG	FALSE	interacts with	ZNF860 (interacts with) NANOG
17575	122.295	interacts with	ZNF860 (interacts with) MZF1	FALSE	interacts with	ZNF860 (interacts with) MZF1
17576	196.692	interacts with	ZNF860 (interacts with) MYOCD	FALSE	interacts with	ZNF860 (interacts with) MYOCD
17577	627.974	interacts with	ZNF860 (interacts with) MED20	FALSE	interacts with	ZNF860 (interacts with) MED20
17578	104.221	interacts with	ZNF860 (interacts with) L1TD1	FALSE	interacts with	ZNF860 (interacts with) L1TD1
17579	388.165	interacts with	ZNF860 (interacts with) IVNS1ABP	FALSE	interacts with	ZNF860 (interacts with) IVNS1ABP
17580	128.674	interacts with	ZNF860 (interacts with) HOXD8	FALSE	interacts with	ZNF860 (interacts with) HOXD8
17581	339.112	interacts with	ZNF860 (interacts with) HOXC8	FALSE	interacts with	ZNF860 (interacts with) HOXC8
17582	118.259	interacts with	ZNF860 (interacts with) HOXB8	FALSE	interacts with	ZNF860 (interacts with) HOXB8
17583	1366.76	interacts with	ZNF860 (interacts with) HNRNPD	FALSE	interacts with	ZNF860 (interacts with) HNRNPD
17584	1143.12	interacts with	ZNF860 (interacts with) HNRNPC	FALSE	interacts with	ZNF860 (interacts with) HNRNPC
17585	586.178	interacts with	ZNF860 (interacts with) HNRNPAB	FALSE	interacts with	ZNF860 (interacts with) HNRNPAB
17586	50.7967	interacts with	ZNF860 (interacts with) HKR1	FALSE	interacts with	ZNF860 (interacts with) HKR1
17587	192.484	interacts with	ZNF860 (interacts with) HDAC10	FALSE	interacts with	ZNF860 (interacts with) HDAC10
17588	2189.58	interacts with	ZNF860 (interacts with) EWSR1	FALSE	interacts with	ZNF860 (interacts with) EWSR1
17589	1809.89	interacts with	ZNF860 (interacts with) DYNLL1	FALSE	interacts with	ZNF860 (interacts with) DYNLL1
17590	385.345	interacts with	ZNF860 (interacts with) CXXC1	FALSE	interacts with	ZNF860 (interacts with) CXXC1
17591	143.761	interacts with	ZNF860 (interacts with) CIC	FALSE	interacts with	ZNF860 (interacts with) CIC
17592	472.755	interacts with	ZNF860 (interacts with) CERS2	FALSE	interacts with	ZNF860 (interacts with) CERS2
17593	117.844	interacts with	ZNF860 (interacts with) CDX4	FALSE	interacts with	ZNF860 (interacts with) CDX4
17594	148.981	interacts with	ZNF860 (interacts with) CDX2	FALSE	interacts with	ZNF860 (interacts with) CDX2
17595	120.358	interacts with	ZNF860 (interacts with) CDX1	FALSE	interacts with	ZNF860 (interacts with) CDX1
17596	105.958	interacts with	ZNF860 (interacts with) ASB15	FALSE	interacts with	ZNF860 (interacts with) ASB15
17597	70.1518	interacts with	ZNF860 (interacts with) ANKS3	FALSE	interacts with	ZNF860 (interacts with) ANKS3
17598	34398	interacts with	ZNF84 (interacts with) RHOU	FALSE	interacts with	ZNF84 (interacts with) RHOU
17599	9227.52	interacts with	ZNF839 (interacts with) YWHAZ	FALSE	interacts with	ZNF839 (interacts with) YWHAZ
17600	10164.1	interacts with	ZNF839 (interacts with) YWHAE	FALSE	interacts with	ZNF839 (interacts with) YWHAE
17601	1080.55	interacts with	ZNF839 (interacts with) WNK1	FALSE	interacts with	ZNF839 (interacts with) WNK1
17602	14038.8	interacts with	ZNF839 (interacts with) APP	FALSE	interacts with	ZNF839 (interacts with) APP
17603	2458.85	interacts with	ZNF821 (interacts with) PIM2	FALSE	interacts with	ZNF821 (interacts with) PIM2
17604	704.847	interacts with	ZNF821 (interacts with) LURAP1	FALSE	interacts with	ZNF821 (interacts with) LURAP1
17605	5641.08	interacts with	ZNF821 (interacts with) KIFAP3	FALSE	interacts with	ZNF821 (interacts with) KIFAP3
17606	4402.22	interacts with	ZNF821 (interacts with) CDCA7L	FALSE	interacts with	ZNF821 (interacts with) CDCA7L
17607	3441.58	interacts with	ZNF821 (interacts with) CCDC85B	FALSE	interacts with	ZNF821 (interacts with) CCDC85B
17608	17875.1	interacts with	ZNF821 (interacts with) ATM	FALSE	interacts with	ZNF821 (interacts with) ATM
17609	34398	interacts with	ZNF804B (interacts with) CEP76	FALSE	interacts with	ZNF804B (interacts with) CEP76
17610	52475.3	interacts with	ZNF785 (interacts with) TAF1	FALSE	interacts with	ZNF785 (interacts with) TAF1
17611	34398	interacts with	ZNF785 (interacts with) PRR7	FALSE	interacts with	ZNF785 (interacts with) PRR7
17612	2919.21	interacts with	ZNF785 (interacts with) MTUS2	FALSE	interacts with	ZNF785 (interacts with) MTUS2
17613	2988.42	interacts with	ZNF785 (interacts with) MID2	FALSE	interacts with	ZNF785 (interacts with) MID2
17614	1122.58	interacts with	ZNF785 (interacts with) KRTAP10-5	FALSE	interacts with	ZNF785 (interacts with) KRTAP10-5
17615	1108.96	interacts with	ZNF785 (interacts with) KRTAP10-1	FALSE	interacts with	ZNF785 (interacts with) KRTAP10-1
17616	1497.66	interacts with	ZNF785 (interacts with) HOOK1	FALSE	interacts with	ZNF785 (interacts with) HOOK1
17617	7599.69	interacts with	ZNF785 (interacts with) EHMT2	FALSE	interacts with	ZNF785 (interacts with) EHMT2
17618	16834.2	interacts with	ZNF780A (interacts with) TAF1	FALSE	interacts with	ZNF780A (interacts with) TAF1
17619	712.791	interacts with	ZNF780A (interacts with) PTCH2	FALSE	interacts with	ZNF780A (interacts with) PTCH2
17620	1515.58	interacts with	ZNF780A (interacts with) PTCH1	FALSE	interacts with	ZNF780A (interacts with) PTCH1
17621	7126.16	interacts with	ZNF780A (interacts with) NXF1	FALSE	interacts with	ZNF780A (interacts with) NXF1
17622	5835.52	interacts with	ZNF780A (interacts with) MOV10	FALSE	interacts with	ZNF780A (interacts with) MOV10
17623	2864.62	interacts with	ZNF780A (interacts with) MLH1	FALSE	interacts with	ZNF780A (interacts with) MLH1
17624	34398	interacts with	ZNF761 (interacts with) NXF1	FALSE	interacts with	ZNF761 (interacts with) NXF1
17625	34398	interacts with	ZNF724P (interacts with) CBX5	FALSE	interacts with	ZNF724P (interacts with) CBX5
17626	34398	interacts with	ZNF717 (interacts with) CBX8	FALSE	interacts with	ZNF717 (interacts with) CBX8
17627	15737.7	interacts with	ZNF704 (interacts with) FBXW11	FALSE	interacts with	ZNF704 (interacts with) FBXW11
17628	18660.3	interacts with	ZNF704 (interacts with) BTRC	FALSE	interacts with	ZNF704 (interacts with) BTRC
17629	29176.9	interacts with	ZNF688 (interacts with) TAF1	FALSE	interacts with	ZNF688 (interacts with) TAF1
17630	791.707	interacts with	ZNF688 (interacts with) MZF1	FALSE	interacts with	ZNF688 (interacts with) MZF1
17631	4506.59	interacts with	ZNF688 (interacts with) CBX5	FALSE	interacts with	ZNF688 (interacts with) CBX5
17632	34398	interacts with	ZNF672 (interacts with) MOV10	FALSE	interacts with	ZNF672 (interacts with) MOV10
17633	34398	interacts with	ZNF628 (interacts with) PASK	FALSE	interacts with	ZNF628 (interacts with) PASK
17634	34398	interacts with	ZNF587B (interacts with) SMAD9	FALSE	interacts with	ZNF587B (interacts with) SMAD9
17635	34398	interacts with	ZNF582 (interacts with) NECTIN4	FALSE	interacts with	ZNF582 (interacts with) NECTIN4
17636	3653.4	interacts with	ZNF536 (interacts with) TEAD2	FALSE	interacts with	ZNF536 (interacts with) TEAD2
17637	8608.9	interacts with	ZNF536 (interacts with) SOX2	FALSE	interacts with	ZNF536 (interacts with) SOX2
17638	13801.7	interacts with	ZNF536 (interacts with) MMS19	FALSE	interacts with	ZNF536 (interacts with) MMS19
17639	2963.69	interacts with	ZNF536 (interacts with) FOXJ2	FALSE	interacts with	ZNF536 (interacts with) FOXJ2
17640	1269.35	interacts with	ZNF536 (interacts with) FOXC2	FALSE	interacts with	ZNF536 (interacts with) FOXC2
17641	4154.22	interacts with	ZNF536 (interacts with) FAM96B	FALSE	interacts with	ZNF536 (interacts with) FAM96B
17642	841.118	interacts with	ZNF501 (interacts with) THUMPD3	FALSE	interacts with	ZNF501 (interacts with) THUMPD3
17643	14401.5	interacts with	ZNF501 (interacts with) RPL26L1	FALSE	interacts with	ZNF501 (interacts with) RPL26L1
17644	10882.5	interacts with	ZNF501 (interacts with) RAD18	FALSE	interacts with	ZNF501 (interacts with) RAD18
17645	8338.55	interacts with	ZNF501 (interacts with) ARIH1	FALSE	interacts with	ZNF501 (interacts with) ARIH1
17646	226.098	interacts with	ZNF500 (interacts with) ZNF397	FALSE	interacts with	ZNF500 (interacts with) ZNF397
17647	34171.9	interacts with	ZNF500 (interacts with) TAF1	FALSE	interacts with	ZNF500 (interacts with) TAF1
17648	23468.7	interacts with	ZNF415 (interacts with) MTUS2	FALSE	interacts with	ZNF415 (interacts with) MTUS2
17649	10933.4	interacts with	ZNF415 (interacts with) KRTAP4-12	FALSE	interacts with	ZNF415 (interacts with) KRTAP4-12
17650	29717.4	interacts with	ZNF320 (interacts with) SUMO3	FALSE	interacts with	ZNF320 (interacts with) SUMO3
17651	3953.61	interacts with	ZNF320 (interacts with) KRTAP10-7	FALSE	interacts with	ZNF320 (interacts with) KRTAP10-7
17652	837.708	interacts with	ZNF320 (interacts with) KRTAP10-5	FALSE	interacts with	ZNF320 (interacts with) KRTAP10-5
17653	4504.95	interacts with	ZNF32 (interacts with) ULK2	FALSE	interacts with	ZNF32 (interacts with) ULK2
17654	3840.4	interacts with	ZNF32 (interacts with) POT1	FALSE	interacts with	ZNF32 (interacts with) POT1
17655	2963.96	interacts with	ZNF32 (interacts with) NOTCH2NL	FALSE	interacts with	ZNF32 (interacts with) NOTCH2NL
17656	893.338	interacts with	ZNF32 (interacts with) KRTAP10-8	FALSE	interacts with	ZNF32 (interacts with) KRTAP10-8
17657	2251.74	interacts with	ZNF32 (interacts with) KRTAP10-7	FALSE	interacts with	ZNF32 (interacts with) KRTAP10-7
17658	574.657	interacts with	ZNF32 (interacts with) KRTAP10-5	FALSE	interacts with	ZNF32 (interacts with) KRTAP10-5
17659	1570.24	interacts with	ZNF32 (interacts with) KRTAP10-4	FALSE	interacts with	ZNF32 (interacts with) KRTAP10-4
17660	1941.89	interacts with	ZNF32 (interacts with) KRTAP10-3	FALSE	interacts with	ZNF32 (interacts with) KRTAP10-3
17661	19995.3	interacts with	ZNF32 (interacts with) GRB2	FALSE	interacts with	ZNF32 (interacts with) GRB2
17662	770.464	interacts with	ZNF316 (interacts with) ZNF707	FALSE	interacts with	ZNF316 (interacts with) ZNF707
17663	24112.1	interacts with	ZNF316 (interacts with) NTRK1	FALSE	interacts with	ZNF316 (interacts with) NTRK1
17664	9573.66	interacts with	ZNF316 (interacts with) FBL	FALSE	interacts with	ZNF316 (interacts with) FBL
17665	34398	interacts with	ZNF296 (interacts with) MBD3L1	FALSE	interacts with	ZNF296 (interacts with) MBD3L1
17666	5899.09	interacts with	ZNF26 (interacts with) TRIM41	FALSE	interacts with	ZNF26 (interacts with) TRIM41
17667	3912.99	interacts with	ZNF26 (interacts with) TRIM39	FALSE	interacts with	ZNF26 (interacts with) TRIM39
17668	10562	interacts with	ZNF26 (interacts with) TP53BP2	FALSE	interacts with	ZNF26 (interacts with) TP53BP2
17669	4051.79	interacts with	ZNF26 (interacts with) KRTAP10-7	FALSE	interacts with	ZNF26 (interacts with) KRTAP10-7
17670	4285.21	interacts with	ZNF26 (interacts with) KRTAP10-3	FALSE	interacts with	ZNF26 (interacts with) KRTAP10-3
17671	5910.45	interacts with	ZNF26 (interacts with) KRT40	FALSE	interacts with	ZNF26 (interacts with) KRT40
17672	15875.7	interacts with	ZNF254 (interacts with) RBL2	FALSE	interacts with	ZNF254 (interacts with) RBL2
17673	18522.3	interacts with	ZNF254 (interacts with) E2F4	FALSE	interacts with	ZNF254 (interacts with) E2F4
17674	10630.5	interacts with	ZNF253 (interacts with) LDOC1	FALSE	interacts with	ZNF253 (interacts with) LDOC1
17675	23774.3	interacts with	ZNF253 (interacts with) AKR1B1	FALSE	interacts with	ZNF253 (interacts with) AKR1B1
17676	16.537	interacts with	ZNF99 (interacts with) ZNF93	FALSE	interacts with	ZNF99 (interacts with) ZNF93
17677	117.145	interacts with	ZNF99 (interacts with) ZNF91	FALSE	interacts with	ZNF99 (interacts with) ZNF91
17678	2	interacts with	ZNF99 (interacts with) ZNF879	FALSE	interacts with	ZNF99 (interacts with) ZNF879
17679	20.2763	interacts with	ZNF99 (interacts with) ZNF845	FALSE	interacts with	ZNF99 (interacts with) ZNF845
17680	31.3416	interacts with	ZNF99 (interacts with) ZNF841	FALSE	interacts with	ZNF99 (interacts with) ZNF841
17681	2	interacts with	ZNF99 (interacts with) ZNF836	FALSE	interacts with	ZNF99 (interacts with) ZNF836
17682	32.5457	interacts with	ZNF99 (interacts with) ZNF829	FALSE	interacts with	ZNF99 (interacts with) ZNF829
17683	11.766	interacts with	ZNF99 (interacts with) ZNF823	FALSE	interacts with	ZNF99 (interacts with) ZNF823
17684	2	interacts with	ZNF99 (interacts with) ZNF814	FALSE	interacts with	ZNF99 (interacts with) ZNF814
17685	2	interacts with	ZNF99 (interacts with) ZNF813	FALSE	interacts with	ZNF99 (interacts with) ZNF813
17686	75.815	interacts with	ZNF99 (interacts with) ZNF8	FALSE	interacts with	ZNF99 (interacts with) ZNF8
17687	34.9399	interacts with	ZNF99 (interacts with) ZNF793	FALSE	interacts with	ZNF99 (interacts with) ZNF793
17688	53.2413	interacts with	ZNF99 (interacts with) ZNF792	FALSE	interacts with	ZNF99 (interacts with) ZNF792
17689	31.3416	interacts with	ZNF99 (interacts with) ZNF791	FALSE	interacts with	ZNF99 (interacts with) ZNF791
17690	60.2883	interacts with	ZNF99 (interacts with) ZNF790	FALSE	interacts with	ZNF99 (interacts with) ZNF790
17691	2	interacts with	ZNF99 (interacts with) ZNF782	FALSE	interacts with	ZNF99 (interacts with) ZNF782
17692	15.8919	interacts with	ZNF99 (interacts with) ZNF780B	FALSE	interacts with	ZNF99 (interacts with) ZNF780B
17693	47.38	interacts with	ZNF99 (interacts with) ZNF77	FALSE	interacts with	ZNF99 (interacts with) ZNF77
17694	145.14	interacts with	ZNF99 (interacts with) ZNF768	FALSE	interacts with	ZNF99 (interacts with) ZNF768
17695	41.0967	interacts with	ZNF99 (interacts with) ZNF766	FALSE	interacts with	ZNF99 (interacts with) ZNF766
17696	149.258	interacts with	ZNF99 (interacts with) ZNF764	FALSE	interacts with	ZNF99 (interacts with) ZNF764
17697	31.3416	interacts with	ZNF99 (interacts with) ZNF749	FALSE	interacts with	ZNF99 (interacts with) ZNF749
17698	2	interacts with	ZNF99 (interacts with) ZNF721	FALSE	interacts with	ZNF99 (interacts with) ZNF721
17699	61.742	interacts with	ZNF99 (interacts with) ZNF714	FALSE	interacts with	ZNF99 (interacts with) ZNF714
17700	29.7871	interacts with	ZNF99 (interacts with) ZNF708	FALSE	interacts with	ZNF99 (interacts with) ZNF708
17701	2	interacts with	ZNF99 (interacts with) ZNF700	FALSE	interacts with	ZNF99 (interacts with) ZNF700
17702	70.5778	interacts with	ZNF99 (interacts with) ZNF7	FALSE	interacts with	ZNF99 (interacts with) ZNF7
17703	18.1253	interacts with	ZNF99 (interacts with) ZNF699	FALSE	interacts with	ZNF99 (interacts with) ZNF699
17704	70.5384	interacts with	ZNF99 (interacts with) ZNF689	FALSE	interacts with	ZNF99 (interacts with) ZNF689
17705	179.945	interacts with	ZNF99 (interacts with) ZNF684	FALSE	interacts with	ZNF99 (interacts with) ZNF684
17706	18.3195	interacts with	ZNF99 (interacts with) ZNF679	FALSE	interacts with	ZNF99 (interacts with) ZNF679
17707	35.6531	interacts with	ZNF99 (interacts with) ZNF677	FALSE	interacts with	ZNF99 (interacts with) ZNF677
17708	4.83387	interacts with	ZNF99 (interacts with) ZNF676	FALSE	interacts with	ZNF99 (interacts with) ZNF676
17709	41.3301	interacts with	ZNF99 (interacts with) ZNF675	FALSE	interacts with	ZNF99 (interacts with) ZNF675
17710	2	interacts with	ZNF99 (interacts with) ZNF674	FALSE	interacts with	ZNF99 (interacts with) ZNF674
17711	26.7083	interacts with	ZNF99 (interacts with) ZNF669	FALSE	interacts with	ZNF99 (interacts with) ZNF669
17712	21.5294	interacts with	ZNF99 (interacts with) ZNF667	FALSE	interacts with	ZNF99 (interacts with) ZNF667
17713	31.3416	interacts with	ZNF99 (interacts with) ZNF665	FALSE	interacts with	ZNF99 (interacts with) ZNF665
17714	26.1069	interacts with	ZNF99 (interacts with) ZNF662	FALSE	interacts with	ZNF99 (interacts with) ZNF662
17715	2	interacts with	ZNF99 (interacts with) ZNF658	FALSE	interacts with	ZNF99 (interacts with) ZNF658
17716	6.10034	interacts with	ZNF99 (interacts with) ZNF649	FALSE	interacts with	ZNF99 (interacts with) ZNF649
17717	27.4955	interacts with	ZNF99 (interacts with) ZNF627	FALSE	interacts with	ZNF99 (interacts with) ZNF627
17718	44.7696	interacts with	ZNF99 (interacts with) ZNF624	FALSE	interacts with	ZNF99 (interacts with) ZNF624
17719	83.9249	interacts with	ZNF99 (interacts with) ZNF623	FALSE	interacts with	ZNF99 (interacts with) ZNF623
17720	16.5434	interacts with	ZNF99 (interacts with) ZNF621	FALSE	interacts with	ZNF99 (interacts with) ZNF621
17721	5.5983	interacts with	ZNF99 (interacts with) ZNF619	FALSE	interacts with	ZNF99 (interacts with) ZNF619
17722	45.9756	interacts with	ZNF99 (interacts with) ZNF616	FALSE	interacts with	ZNF99 (interacts with) ZNF616
17723	93.8205	interacts with	ZNF99 (interacts with) ZNF614	FALSE	interacts with	ZNF99 (interacts with) ZNF614
17724	42.5888	interacts with	ZNF99 (interacts with) ZNF613	FALSE	interacts with	ZNF99 (interacts with) ZNF613
17725	31.3416	interacts with	ZNF99 (interacts with) ZNF611	FALSE	interacts with	ZNF99 (interacts with) ZNF611
17726	39.4468	interacts with	ZNF99 (interacts with) ZNF610	FALSE	interacts with	ZNF99 (interacts with) ZNF610
17727	29.088	interacts with	ZNF99 (interacts with) ZNF607	FALSE	interacts with	ZNF99 (interacts with) ZNF607
17728	2	interacts with	ZNF99 (interacts with) ZNF606	FALSE	interacts with	ZNF99 (interacts with) ZNF606
17729	8.34587	interacts with	ZNF99 (interacts with) ZNF605	FALSE	interacts with	ZNF99 (interacts with) ZNF605
17730	7.94939	interacts with	ZNF99 (interacts with) ZNF600	FALSE	interacts with	ZNF99 (interacts with) ZNF600
17731	19.3529	interacts with	ZNF99 (interacts with) ZNF599	FALSE	interacts with	ZNF99 (interacts with) ZNF599
17732	241.945	interacts with	ZNF99 (interacts with) ZNF587	FALSE	interacts with	ZNF99 (interacts with) ZNF587
17733	46.6397	interacts with	ZNF99 (interacts with) ZNF585A	FALSE	interacts with	ZNF99 (interacts with) ZNF585A
17734	32.6432	interacts with	ZNF99 (interacts with) ZNF584	FALSE	interacts with	ZNF99 (interacts with) ZNF584
17735	2	interacts with	ZNF99 (interacts with) ZNF583	FALSE	interacts with	ZNF99 (interacts with) ZNF583
17736	15.8919	interacts with	ZNF99 (interacts with) ZNF571	FALSE	interacts with	ZNF99 (interacts with) ZNF571
17737	12.9202	interacts with	ZNF99 (interacts with) ZNF57	FALSE	interacts with	ZNF99 (interacts with) ZNF57
17738	109.147	interacts with	ZNF99 (interacts with) ZNF569	FALSE	interacts with	ZNF99 (interacts with) ZNF569
17739	23.8572	interacts with	ZNF99 (interacts with) ZNF568	FALSE	interacts with	ZNF99 (interacts with) ZNF568
17740	12.9346	interacts with	ZNF99 (interacts with) ZNF567	FALSE	interacts with	ZNF99 (interacts with) ZNF567
17741	31.3416	interacts with	ZNF99 (interacts with) ZNF565	FALSE	interacts with	ZNF99 (interacts with) ZNF565
17742	121.572	interacts with	ZNF99 (interacts with) ZNF564	FALSE	interacts with	ZNF99 (interacts with) ZNF564
17743	2	interacts with	ZNF99 (interacts with) ZNF563	FALSE	interacts with	ZNF99 (interacts with) ZNF563
17744	143.588	interacts with	ZNF99 (interacts with) ZNF562	FALSE	interacts with	ZNF99 (interacts with) ZNF562
17745	2	interacts with	ZNF99 (interacts with) ZNF560	FALSE	interacts with	ZNF99 (interacts with) ZNF560
17746	113.661	interacts with	ZNF99 (interacts with) ZNF558	FALSE	interacts with	ZNF99 (interacts with) ZNF558
17747	161.899	interacts with	ZNF99 (interacts with) ZNF557	FALSE	interacts with	ZNF99 (interacts with) ZNF557
17748	13.1533	interacts with	ZNF99 (interacts with) ZNF555	FALSE	interacts with	ZNF99 (interacts with) ZNF555
17749	59.5739	interacts with	ZNF99 (interacts with) ZNF554	FALSE	interacts with	ZNF99 (interacts with) ZNF554
17750	2	interacts with	ZNF99 (interacts with) ZNF549	FALSE	interacts with	ZNF99 (interacts with) ZNF549
17751	31.3416	interacts with	ZNF99 (interacts with) ZNF548	FALSE	interacts with	ZNF99 (interacts with) ZNF548
17752	72.5178	interacts with	ZNF99 (interacts with) ZNF543	FALSE	interacts with	ZNF99 (interacts with) ZNF543
17753	2	interacts with	ZNF99 (interacts with) ZNF534	FALSE	interacts with	ZNF99 (interacts with) ZNF534
17754	2	interacts with	ZNF99 (interacts with) ZNF530	FALSE	interacts with	ZNF99 (interacts with) ZNF530
17755	101.434	interacts with	ZNF99 (interacts with) ZNF529	FALSE	interacts with	ZNF99 (interacts with) ZNF529
17756	76.7216	interacts with	ZNF99 (interacts with) ZNF528	FALSE	interacts with	ZNF99 (interacts with) ZNF528
17757	2	interacts with	ZNF99 (interacts with) ZNF527	FALSE	interacts with	ZNF99 (interacts with) ZNF527
17758	2	interacts with	ZNF99 (interacts with) ZNF517	FALSE	interacts with	ZNF99 (interacts with) ZNF517
17759	14.6666	interacts with	ZNF99 (interacts with) ZNF514	FALSE	interacts with	ZNF99 (interacts with) ZNF514
17760	75.6531	interacts with	ZNF99 (interacts with) ZNF513	FALSE	interacts with	ZNF99 (interacts with) ZNF513
17761	137.951	interacts with	ZNF99 (interacts with) ZNF510	FALSE	interacts with	ZNF99 (interacts with) ZNF510
17762	2	interacts with	ZNF99 (interacts with) ZNF506	FALSE	interacts with	ZNF99 (interacts with) ZNF506
17763	12.6499	interacts with	ZNF99 (interacts with) ZNF492	FALSE	interacts with	ZNF99 (interacts with) ZNF492
17764	103.438	interacts with	ZNF99 (interacts with) ZNF490	FALSE	interacts with	ZNF99 (interacts with) ZNF490
17765	15.8919	interacts with	ZNF99 (interacts with) ZNF484	FALSE	interacts with	ZNF99 (interacts with) ZNF484
17766	48.4506	interacts with	ZNF99 (interacts with) ZNF480	FALSE	interacts with	ZNF99 (interacts with) ZNF480
17767	38.8702	interacts with	ZNF99 (interacts with) ZNF473	FALSE	interacts with	ZNF99 (interacts with) ZNF473
17768	40.4956	interacts with	ZNF99 (interacts with) ZNF471	FALSE	interacts with	ZNF99 (interacts with) ZNF471
17769	15.8919	interacts with	ZNF99 (interacts with) ZNF470	FALSE	interacts with	ZNF99 (interacts with) ZNF470
17770	14.1581	interacts with	ZNF99 (interacts with) ZNF468	FALSE	interacts with	ZNF99 (interacts with) ZNF468
17771	44.9191	interacts with	ZNF99 (interacts with) ZNF461	FALSE	interacts with	ZNF99 (interacts with) ZNF461
17772	131.818	interacts with	ZNF99 (interacts with) ZNF460	FALSE	interacts with	ZNF99 (interacts with) ZNF460
17773	2	interacts with	ZNF99 (interacts with) ZNF454	FALSE	interacts with	ZNF99 (interacts with) ZNF454
17774	5.59883	interacts with	ZNF99 (interacts with) ZNF45	FALSE	interacts with	ZNF99 (interacts with) ZNF45
17775	20.924	interacts with	ZNF99 (interacts with) ZNF442	FALSE	interacts with	ZNF99 (interacts with) ZNF442
17776	58.3332	interacts with	ZNF99 (interacts with) ZNF440	FALSE	interacts with	ZNF99 (interacts with) ZNF440
17777	114.113	interacts with	ZNF99 (interacts with) ZNF44	FALSE	interacts with	ZNF99 (interacts with) ZNF44
17778	86.5239	interacts with	ZNF99 (interacts with) ZNF439	FALSE	interacts with	ZNF99 (interacts with) ZNF439
17779	22.0638	interacts with	ZNF99 (interacts with) ZNF436	FALSE	interacts with	ZNF99 (interacts with) ZNF436
17780	24.7619	interacts with	ZNF99 (interacts with) ZNF433	FALSE	interacts with	ZNF99 (interacts with) ZNF433
17781	31.3416	interacts with	ZNF99 (interacts with) ZNF432	FALSE	interacts with	ZNF99 (interacts with) ZNF432
17782	57.3853	interacts with	ZNF99 (interacts with) ZNF431	FALSE	interacts with	ZNF99 (interacts with) ZNF431
17783	2	interacts with	ZNF99 (interacts with) ZNF429	FALSE	interacts with	ZNF99 (interacts with) ZNF429
17784	163.301	interacts with	ZNF99 (interacts with) ZNF426	FALSE	interacts with	ZNF99 (interacts with) ZNF426
17785	6.69028	interacts with	ZNF99 (interacts with) ZNF425	FALSE	interacts with	ZNF99 (interacts with) ZNF425
17786	121.412	interacts with	ZNF99 (interacts with) ZNF420	FALSE	interacts with	ZNF99 (interacts with) ZNF420
17787	2	interacts with	ZNF99 (interacts with) ZNF416	FALSE	interacts with	ZNF99 (interacts with) ZNF416
17788	13.1655	interacts with	ZNF99 (interacts with) ZNF404	FALSE	interacts with	ZNF99 (interacts with) ZNF404
17789	52.0531	interacts with	ZNF99 (interacts with) ZNF383	FALSE	interacts with	ZNF99 (interacts with) ZNF383
17790	17.4232	interacts with	ZNF99 (interacts with) ZNF382	FALSE	interacts with	ZNF99 (interacts with) ZNF382
17791	31.3416	interacts with	ZNF99 (interacts with) ZNF37A	FALSE	interacts with	ZNF99 (interacts with) ZNF37A
17792	2	interacts with	ZNF99 (interacts with) ZNF354C	FALSE	interacts with	ZNF99 (interacts with) ZNF354C
17793	26.2167	interacts with	ZNF99 (interacts with) ZNF354B	FALSE	interacts with	ZNF99 (interacts with) ZNF354B
17794	5.1705	interacts with	ZNF99 (interacts with) ZNF354A	FALSE	interacts with	ZNF99 (interacts with) ZNF354A
17795	119.44	interacts with	ZNF99 (interacts with) ZNF350	FALSE	interacts with	ZNF99 (interacts with) ZNF350
17796	45.2335	interacts with	ZNF99 (interacts with) ZNF347	FALSE	interacts with	ZNF99 (interacts with) ZNF347
17797	37.2259	interacts with	ZNF99 (interacts with) ZNF34	FALSE	interacts with	ZNF99 (interacts with) ZNF34
17798	46.0845	interacts with	ZNF99 (interacts with) ZNF33B	FALSE	interacts with	ZNF99 (interacts with) ZNF33B
17799	47.0091	interacts with	ZNF99 (interacts with) ZNF33A	FALSE	interacts with	ZNF99 (interacts with) ZNF33A
17800	41.9676	interacts with	ZNF99 (interacts with) ZNF337	FALSE	interacts with	ZNF99 (interacts with) ZNF337
17801	129.17	interacts with	ZNF99 (interacts with) ZNF331	FALSE	interacts with	ZNF99 (interacts with) ZNF331
17802	3.40619	interacts with	ZNF99 (interacts with) ZNF324B	FALSE	interacts with	ZNF99 (interacts with) ZNF324B
17803	103.362	interacts with	ZNF99 (interacts with) ZNF324	FALSE	interacts with	ZNF99 (interacts with) ZNF324
17804	169.056	interacts with	ZNF99 (interacts with) ZNF317	FALSE	interacts with	ZNF99 (interacts with) ZNF317
17805	40.5255	interacts with	ZNF99 (interacts with) ZNF311	FALSE	interacts with	ZNF99 (interacts with) ZNF311
17806	17.2067	interacts with	ZNF99 (interacts with) ZNF30	FALSE	interacts with	ZNF99 (interacts with) ZNF30
17807	121.915	interacts with	ZNF99 (interacts with) ZNF292	FALSE	interacts with	ZNF99 (interacts with) ZNF292
17808	2	interacts with	ZNF99 (interacts with) ZNF284	FALSE	interacts with	ZNF99 (interacts with) ZNF284
17809	2.97704	interacts with	ZNF99 (interacts with) ZNF283	FALSE	interacts with	ZNF99 (interacts with) ZNF283
17810	55.4467	interacts with	ZNF99 (interacts with) ZNF273	FALSE	interacts with	ZNF99 (interacts with) ZNF273
17811	6.97678	interacts with	ZNF99 (interacts with) ZNF268	FALSE	interacts with	ZNF99 (interacts with) ZNF268
17812	124.228	interacts with	ZNF99 (interacts with) ZNF267	FALSE	interacts with	ZNF99 (interacts with) ZNF267
17813	153.726	interacts with	ZNF99 (interacts with) ZNF264	FALSE	interacts with	ZNF99 (interacts with) ZNF264
17814	108.94	interacts with	ZNF99 (interacts with) ZNF263	FALSE	interacts with	ZNF99 (interacts with) ZNF263
17815	8.2439	interacts with	ZNF99 (interacts with) ZNF257	FALSE	interacts with	ZNF99 (interacts with) ZNF257
17816	31.3416	interacts with	ZNF99 (interacts with) ZNF256	FALSE	interacts with	ZNF99 (interacts with) ZNF256
17817	29.0918	interacts with	ZNF99 (interacts with) ZNF251	FALSE	interacts with	ZNF99 (interacts with) ZNF251
17818	236.203	interacts with	ZNF99 (interacts with) ZNF250	FALSE	interacts with	ZNF99 (interacts with) ZNF250
17819	33.6301	interacts with	ZNF99 (interacts with) ZNF25	FALSE	interacts with	ZNF99 (interacts with) ZNF25
17820	100.258	interacts with	ZNF99 (interacts with) ZNF235	FALSE	interacts with	ZNF99 (interacts with) ZNF235
17821	118.943	interacts with	ZNF99 (interacts with) ZNF234	FALSE	interacts with	ZNF99 (interacts with) ZNF234
17822	114.927	interacts with	ZNF99 (interacts with) ZNF230	FALSE	interacts with	ZNF99 (interacts with) ZNF230
17823	248.537	interacts with	ZNF99 (interacts with) ZNF23	FALSE	interacts with	ZNF99 (interacts with) ZNF23
17824	26.331	interacts with	ZNF99 (interacts with) ZNF227	FALSE	interacts with	ZNF99 (interacts with) ZNF227
17825	120.26	interacts with	ZNF99 (interacts with) ZNF226	FALSE	interacts with	ZNF99 (interacts with) ZNF226
17826	115.723	interacts with	ZNF99 (interacts with) ZNF225	FALSE	interacts with	ZNF99 (interacts with) ZNF225
17827	119.917	interacts with	ZNF99 (interacts with) ZNF221	FALSE	interacts with	ZNF99 (interacts with) ZNF221
17828	95.4937	interacts with	ZNF99 (interacts with) ZNF214	FALSE	interacts with	ZNF99 (interacts with) ZNF214
17829	4.67424	interacts with	ZNF99 (interacts with) ZNF208	FALSE	interacts with	ZNF99 (interacts with) ZNF208
17830	71.3423	interacts with	ZNF99 (interacts with) ZNF205	FALSE	interacts with	ZNF99 (interacts with) ZNF205
17831	189.274	interacts with	ZNF99 (interacts with) ZNF2	FALSE	interacts with	ZNF99 (interacts with) ZNF2
17832	48.2604	interacts with	ZNF99 (interacts with) ZNF195	FALSE	interacts with	ZNF99 (interacts with) ZNF195
17833	33.9414	interacts with	ZNF99 (interacts with) ZNF184	FALSE	interacts with	ZNF99 (interacts with) ZNF184
17834	13.1576	interacts with	ZNF99 (interacts with) ZNF182	FALSE	interacts with	ZNF99 (interacts with) ZNF182
17835	42.6656	interacts with	ZNF99 (interacts with) ZNF177	FALSE	interacts with	ZNF99 (interacts with) ZNF177
17836	164.022	interacts with	ZNF99 (interacts with) ZNF175	FALSE	interacts with	ZNF99 (interacts with) ZNF175
17837	4.99091	interacts with	ZNF99 (interacts with) ZNF17	FALSE	interacts with	ZNF99 (interacts with) ZNF17
17838	79.12	interacts with	ZNF99 (interacts with) ZNF160	FALSE	interacts with	ZNF99 (interacts with) ZNF160
17839	17.7061	interacts with	ZNF99 (interacts with) ZNF157	FALSE	interacts with	ZNF99 (interacts with) ZNF157
17840	119.878	interacts with	ZNF99 (interacts with) ZNF155	FALSE	interacts with	ZNF99 (interacts with) ZNF155
17841	2	interacts with	ZNF99 (interacts with) ZNF154	FALSE	interacts with	ZNF99 (interacts with) ZNF154
17842	56.1885	interacts with	ZNF99 (interacts with) ZNF140	FALSE	interacts with	ZNF99 (interacts with) ZNF140
17843	11.7977	interacts with	ZNF99 (interacts with) ZNF14	FALSE	interacts with	ZNF99 (interacts with) ZNF14
17844	95.5098	interacts with	ZNF99 (interacts with) ZNF133	FALSE	interacts with	ZNF99 (interacts with) ZNF133
17845	2	interacts with	ZNF99 (interacts with) ZNF132	FALSE	interacts with	ZNF99 (interacts with) ZNF132
17846	54.7926	interacts with	ZNF99 (interacts with) ZNF12	FALSE	interacts with	ZNF99 (interacts with) ZNF12
17847	25.6167	interacts with	ZNF99 (interacts with) ZNF107	FALSE	interacts with	ZNF99 (interacts with) ZNF107
17848	2	interacts with	ZNF99 (interacts with) ZIM3	FALSE	interacts with	ZNF99 (interacts with) ZIM3
17849	2	interacts with	ZNF99 (interacts with) ZFP90	FALSE	interacts with	ZNF99 (interacts with) ZFP90
17850	2	interacts with	ZNF99 (interacts with) ZFP69	FALSE	interacts with	ZNF99 (interacts with) ZFP69
17851	102.78	interacts with	ZNF99 (interacts with) ZFP37	FALSE	interacts with	ZNF99 (interacts with) ZFP37
17852	37.8837	interacts with	ZNF99 (interacts with) ZFP28	FALSE	interacts with	ZNF99 (interacts with) ZFP28
17853	29.8458	interacts with	ZNF99 (interacts with) ZFP1	FALSE	interacts with	ZNF99 (interacts with) ZFP1
17854	518.351	interacts with	ZNF99 (interacts with) VTA1	FALSE	interacts with	ZNF99 (interacts with) VTA1
17855	1542.03	interacts with	ZNF99 (interacts with) TRIM28	FALSE	interacts with	ZNF99 (interacts with) TRIM28
17856	114.033	interacts with	ZNF99 (interacts with) TLE6	FALSE	interacts with	ZNF99 (interacts with) TLE6
17857	194.68	interacts with	ZNF99 (interacts with) TFDP2	FALSE	interacts with	ZNF99 (interacts with) TFDP2
17858	171.082	interacts with	ZNF99 (interacts with) SSBP2	FALSE	interacts with	ZNF99 (interacts with) SSBP2
17859	702.644	interacts with	ZNF99 (interacts with) SREBF2	FALSE	interacts with	ZNF99 (interacts with) SREBF2
17860	1240.71	interacts with	ZNF99 (interacts with) SMARCB1	FALSE	interacts with	ZNF99 (interacts with) SMARCB1
17861	2259.51	interacts with	ZNF99 (interacts with) RPGRIP1L	FALSE	interacts with	ZNF99 (interacts with) RPGRIP1L
17862	88.3483	interacts with	ZNF99 (interacts with) RBAK	FALSE	interacts with	ZNF99 (interacts with) RBAK
17863	1617.97	interacts with	ZNF99 (interacts with) RB1	FALSE	interacts with	ZNF99 (interacts with) RB1
17864	3328.13	interacts with	ZNF99 (interacts with) POLR2B	FALSE	interacts with	ZNF99 (interacts with) POLR2B
17865	1689.64	interacts with	ZNF99 (interacts with) NANOG	FALSE	interacts with	ZNF99 (interacts with) NANOG
17866	86.6793	interacts with	ZNF99 (interacts with) MZF1	FALSE	interacts with	ZNF99 (interacts with) MZF1
17867	225.341	interacts with	ZNF99 (interacts with) MYOCD	FALSE	interacts with	ZNF99 (interacts with) MYOCD
17868	734.696	interacts with	ZNF99 (interacts with) MED20	FALSE	interacts with	ZNF99 (interacts with) MED20
17869	88.7841	interacts with	ZNF99 (interacts with) L1TD1	FALSE	interacts with	ZNF99 (interacts with) L1TD1
17870	469.734	interacts with	ZNF99 (interacts with) IVNS1ABP	FALSE	interacts with	ZNF99 (interacts with) IVNS1ABP
17871	111.891	interacts with	ZNF99 (interacts with) HOXD8	FALSE	interacts with	ZNF99 (interacts with) HOXD8
17872	357.012	interacts with	ZNF99 (interacts with) HOXC8	FALSE	interacts with	ZNF99 (interacts with) HOXC8
17873	64.723	interacts with	ZNF99 (interacts with) HOXB8	FALSE	interacts with	ZNF99 (interacts with) HOXB8
17874	1688.66	interacts with	ZNF99 (interacts with) HNRNPD	FALSE	interacts with	ZNF99 (interacts with) HNRNPD
17875	1441.41	interacts with	ZNF99 (interacts with) HNRNPC	FALSE	interacts with	ZNF99 (interacts with) HNRNPC
17876	768.601	interacts with	ZNF99 (interacts with) HNRNPAB	FALSE	interacts with	ZNF99 (interacts with) HNRNPAB
17877	33.013	interacts with	ZNF99 (interacts with) HKR1	FALSE	interacts with	ZNF99 (interacts with) HKR1
17878	208.419	interacts with	ZNF99 (interacts with) HDAC10	FALSE	interacts with	ZNF99 (interacts with) HDAC10
17879	2580.52	interacts with	ZNF99 (interacts with) EWSR1	FALSE	interacts with	ZNF99 (interacts with) EWSR1
17880	2208.65	interacts with	ZNF99 (interacts with) DYNLL1	FALSE	interacts with	ZNF99 (interacts with) DYNLL1
17881	454.071	interacts with	ZNF99 (interacts with) CXXC1	FALSE	interacts with	ZNF99 (interacts with) CXXC1
17882	141.587	interacts with	ZNF99 (interacts with) CIC	FALSE	interacts with	ZNF99 (interacts with) CIC
17883	480.518	interacts with	ZNF99 (interacts with) CERS2	FALSE	interacts with	ZNF99 (interacts with) CERS2
17884	76.2317	interacts with	ZNF99 (interacts with) CDX4	FALSE	interacts with	ZNF99 (interacts with) CDX4
17885	122.571	interacts with	ZNF99 (interacts with) CDX2	FALSE	interacts with	ZNF99 (interacts with) CDX2
17886	79.3166	interacts with	ZNF99 (interacts with) CDX1	FALSE	interacts with	ZNF99 (interacts with) CDX1
17887	90.7883	interacts with	ZNF99 (interacts with) ASB15	FALSE	interacts with	ZNF99 (interacts with) ASB15
17888	93.1298	interacts with	ZNF99 (interacts with) ANKS3	FALSE	interacts with	ZNF99 (interacts with) ANKS3
17889	2	interacts with	ZNF98 (interacts with) ZNF99	FALSE	interacts with	ZNF98 (interacts with) ZNF99
17890	16.537	interacts with	ZNF98 (interacts with) ZNF93	FALSE	interacts with	ZNF98 (interacts with) ZNF93
17891	117.145	interacts with	ZNF98 (interacts with) ZNF91	FALSE	interacts with	ZNF98 (interacts with) ZNF91
17892	2	interacts with	ZNF98 (interacts with) ZNF879	FALSE	interacts with	ZNF98 (interacts with) ZNF879
17893	20.2763	interacts with	ZNF98 (interacts with) ZNF845	FALSE	interacts with	ZNF98 (interacts with) ZNF845
17894	31.3416	interacts with	ZNF98 (interacts with) ZNF841	FALSE	interacts with	ZNF98 (interacts with) ZNF841
17895	2	interacts with	ZNF98 (interacts with) ZNF836	FALSE	interacts with	ZNF98 (interacts with) ZNF836
17896	32.5457	interacts with	ZNF98 (interacts with) ZNF829	FALSE	interacts with	ZNF98 (interacts with) ZNF829
17897	11.766	interacts with	ZNF98 (interacts with) ZNF823	FALSE	interacts with	ZNF98 (interacts with) ZNF823
17898	2	interacts with	ZNF98 (interacts with) ZNF814	FALSE	interacts with	ZNF98 (interacts with) ZNF814
17899	2	interacts with	ZNF98 (interacts with) ZNF813	FALSE	interacts with	ZNF98 (interacts with) ZNF813
17900	75.815	interacts with	ZNF98 (interacts with) ZNF8	FALSE	interacts with	ZNF98 (interacts with) ZNF8
17901	34.9399	interacts with	ZNF98 (interacts with) ZNF793	FALSE	interacts with	ZNF98 (interacts with) ZNF793
17902	53.2413	interacts with	ZNF98 (interacts with) ZNF792	FALSE	interacts with	ZNF98 (interacts with) ZNF792
17903	31.3416	interacts with	ZNF98 (interacts with) ZNF791	FALSE	interacts with	ZNF98 (interacts with) ZNF791
17904	60.2883	interacts with	ZNF98 (interacts with) ZNF790	FALSE	interacts with	ZNF98 (interacts with) ZNF790
17905	2	interacts with	ZNF98 (interacts with) ZNF782	FALSE	interacts with	ZNF98 (interacts with) ZNF782
17906	15.8919	interacts with	ZNF98 (interacts with) ZNF780B	FALSE	interacts with	ZNF98 (interacts with) ZNF780B
17907	47.38	interacts with	ZNF98 (interacts with) ZNF77	FALSE	interacts with	ZNF98 (interacts with) ZNF77
17908	145.14	interacts with	ZNF98 (interacts with) ZNF768	FALSE	interacts with	ZNF98 (interacts with) ZNF768
17909	41.0967	interacts with	ZNF98 (interacts with) ZNF766	FALSE	interacts with	ZNF98 (interacts with) ZNF766
17910	149.258	interacts with	ZNF98 (interacts with) ZNF764	FALSE	interacts with	ZNF98 (interacts with) ZNF764
17911	31.3416	interacts with	ZNF98 (interacts with) ZNF749	FALSE	interacts with	ZNF98 (interacts with) ZNF749
17912	2	interacts with	ZNF98 (interacts with) ZNF729	FALSE	interacts with	ZNF98 (interacts with) ZNF729
17913	2	interacts with	ZNF98 (interacts with) ZNF726	FALSE	interacts with	ZNF98 (interacts with) ZNF726
17914	2	interacts with	ZNF98 (interacts with) ZNF721	FALSE	interacts with	ZNF98 (interacts with) ZNF721
17915	2	interacts with	ZNF98 (interacts with) ZNF716	FALSE	interacts with	ZNF98 (interacts with) ZNF716
17916	61.742	interacts with	ZNF98 (interacts with) ZNF714	FALSE	interacts with	ZNF98 (interacts with) ZNF714
17917	29.7871	interacts with	ZNF98 (interacts with) ZNF708	FALSE	interacts with	ZNF98 (interacts with) ZNF708
17918	2	interacts with	ZNF98 (interacts with) ZNF700	FALSE	interacts with	ZNF98 (interacts with) ZNF700
17919	70.5778	interacts with	ZNF98 (interacts with) ZNF7	FALSE	interacts with	ZNF98 (interacts with) ZNF7
17920	18.1253	interacts with	ZNF98 (interacts with) ZNF699	FALSE	interacts with	ZNF98 (interacts with) ZNF699
17921	70.5384	interacts with	ZNF98 (interacts with) ZNF689	FALSE	interacts with	ZNF98 (interacts with) ZNF689
17922	179.945	interacts with	ZNF98 (interacts with) ZNF684	FALSE	interacts with	ZNF98 (interacts with) ZNF684
17923	18.3195	interacts with	ZNF98 (interacts with) ZNF679	FALSE	interacts with	ZNF98 (interacts with) ZNF679
17924	35.6531	interacts with	ZNF98 (interacts with) ZNF677	FALSE	interacts with	ZNF98 (interacts with) ZNF677
17925	4.83387	interacts with	ZNF98 (interacts with) ZNF676	FALSE	interacts with	ZNF98 (interacts with) ZNF676
17926	41.3301	interacts with	ZNF98 (interacts with) ZNF675	FALSE	interacts with	ZNF98 (interacts with) ZNF675
17927	2	interacts with	ZNF98 (interacts with) ZNF674	FALSE	interacts with	ZNF98 (interacts with) ZNF674
17928	26.7083	interacts with	ZNF98 (interacts with) ZNF669	FALSE	interacts with	ZNF98 (interacts with) ZNF669
17929	21.5294	interacts with	ZNF98 (interacts with) ZNF667	FALSE	interacts with	ZNF98 (interacts with) ZNF667
17930	31.3416	interacts with	ZNF98 (interacts with) ZNF665	FALSE	interacts with	ZNF98 (interacts with) ZNF665
17931	26.1069	interacts with	ZNF98 (interacts with) ZNF662	FALSE	interacts with	ZNF98 (interacts with) ZNF662
17932	2	interacts with	ZNF98 (interacts with) ZNF658	FALSE	interacts with	ZNF98 (interacts with) ZNF658
17933	6.10034	interacts with	ZNF98 (interacts with) ZNF649	FALSE	interacts with	ZNF98 (interacts with) ZNF649
17934	27.4955	interacts with	ZNF98 (interacts with) ZNF627	FALSE	interacts with	ZNF98 (interacts with) ZNF627
17935	44.7696	interacts with	ZNF98 (interacts with) ZNF624	FALSE	interacts with	ZNF98 (interacts with) ZNF624
17936	83.9249	interacts with	ZNF98 (interacts with) ZNF623	FALSE	interacts with	ZNF98 (interacts with) ZNF623
17937	16.5434	interacts with	ZNF98 (interacts with) ZNF621	FALSE	interacts with	ZNF98 (interacts with) ZNF621
17938	5.5983	interacts with	ZNF98 (interacts with) ZNF619	FALSE	interacts with	ZNF98 (interacts with) ZNF619
17939	45.9756	interacts with	ZNF98 (interacts with) ZNF616	FALSE	interacts with	ZNF98 (interacts with) ZNF616
17940	93.8205	interacts with	ZNF98 (interacts with) ZNF614	FALSE	interacts with	ZNF98 (interacts with) ZNF614
17941	42.5888	interacts with	ZNF98 (interacts with) ZNF613	FALSE	interacts with	ZNF98 (interacts with) ZNF613
17942	31.3416	interacts with	ZNF98 (interacts with) ZNF611	FALSE	interacts with	ZNF98 (interacts with) ZNF611
17943	39.4468	interacts with	ZNF98 (interacts with) ZNF610	FALSE	interacts with	ZNF98 (interacts with) ZNF610
17944	29.088	interacts with	ZNF98 (interacts with) ZNF607	FALSE	interacts with	ZNF98 (interacts with) ZNF607
17945	2	interacts with	ZNF98 (interacts with) ZNF606	FALSE	interacts with	ZNF98 (interacts with) ZNF606
17946	8.34587	interacts with	ZNF98 (interacts with) ZNF605	FALSE	interacts with	ZNF98 (interacts with) ZNF605
17947	7.94939	interacts with	ZNF98 (interacts with) ZNF600	FALSE	interacts with	ZNF98 (interacts with) ZNF600
17948	19.3529	interacts with	ZNF98 (interacts with) ZNF599	FALSE	interacts with	ZNF98 (interacts with) ZNF599
17949	241.945	interacts with	ZNF98 (interacts with) ZNF587	FALSE	interacts with	ZNF98 (interacts with) ZNF587
17950	46.6397	interacts with	ZNF98 (interacts with) ZNF585A	FALSE	interacts with	ZNF98 (interacts with) ZNF585A
17951	32.6432	interacts with	ZNF98 (interacts with) ZNF584	FALSE	interacts with	ZNF98 (interacts with) ZNF584
17952	2	interacts with	ZNF98 (interacts with) ZNF583	FALSE	interacts with	ZNF98 (interacts with) ZNF583
17953	15.8919	interacts with	ZNF98 (interacts with) ZNF571	FALSE	interacts with	ZNF98 (interacts with) ZNF571
17954	12.9202	interacts with	ZNF98 (interacts with) ZNF57	FALSE	interacts with	ZNF98 (interacts with) ZNF57
17955	109.147	interacts with	ZNF98 (interacts with) ZNF569	FALSE	interacts with	ZNF98 (interacts with) ZNF569
17956	23.8572	interacts with	ZNF98 (interacts with) ZNF568	FALSE	interacts with	ZNF98 (interacts with) ZNF568
17957	12.9346	interacts with	ZNF98 (interacts with) ZNF567	FALSE	interacts with	ZNF98 (interacts with) ZNF567
17958	31.3416	interacts with	ZNF98 (interacts with) ZNF565	FALSE	interacts with	ZNF98 (interacts with) ZNF565
17959	121.572	interacts with	ZNF98 (interacts with) ZNF564	FALSE	interacts with	ZNF98 (interacts with) ZNF564
17960	2	interacts with	ZNF98 (interacts with) ZNF563	FALSE	interacts with	ZNF98 (interacts with) ZNF563
17961	143.588	interacts with	ZNF98 (interacts with) ZNF562	FALSE	interacts with	ZNF98 (interacts with) ZNF562
17962	2	interacts with	ZNF98 (interacts with) ZNF560	FALSE	interacts with	ZNF98 (interacts with) ZNF560
17963	113.661	interacts with	ZNF98 (interacts with) ZNF558	FALSE	interacts with	ZNF98 (interacts with) ZNF558
17964	161.899	interacts with	ZNF98 (interacts with) ZNF557	FALSE	interacts with	ZNF98 (interacts with) ZNF557
17965	13.1533	interacts with	ZNF98 (interacts with) ZNF555	FALSE	interacts with	ZNF98 (interacts with) ZNF555
17966	59.5739	interacts with	ZNF98 (interacts with) ZNF554	FALSE	interacts with	ZNF98 (interacts with) ZNF554
17967	2	interacts with	ZNF98 (interacts with) ZNF549	FALSE	interacts with	ZNF98 (interacts with) ZNF549
17968	31.3416	interacts with	ZNF98 (interacts with) ZNF548	FALSE	interacts with	ZNF98 (interacts with) ZNF548
17969	72.5178	interacts with	ZNF98 (interacts with) ZNF543	FALSE	interacts with	ZNF98 (interacts with) ZNF543
17970	2	interacts with	ZNF98 (interacts with) ZNF534	FALSE	interacts with	ZNF98 (interacts with) ZNF534
17971	2	interacts with	ZNF98 (interacts with) ZNF530	FALSE	interacts with	ZNF98 (interacts with) ZNF530
17972	101.434	interacts with	ZNF98 (interacts with) ZNF529	FALSE	interacts with	ZNF98 (interacts with) ZNF529
17973	76.7216	interacts with	ZNF98 (interacts with) ZNF528	FALSE	interacts with	ZNF98 (interacts with) ZNF528
17974	2	interacts with	ZNF98 (interacts with) ZNF527	FALSE	interacts with	ZNF98 (interacts with) ZNF527
17975	2	interacts with	ZNF98 (interacts with) ZNF517	FALSE	interacts with	ZNF98 (interacts with) ZNF517
17976	14.6666	interacts with	ZNF98 (interacts with) ZNF514	FALSE	interacts with	ZNF98 (interacts with) ZNF514
17977	75.6531	interacts with	ZNF98 (interacts with) ZNF513	FALSE	interacts with	ZNF98 (interacts with) ZNF513
17978	137.951	interacts with	ZNF98 (interacts with) ZNF510	FALSE	interacts with	ZNF98 (interacts with) ZNF510
17979	2	interacts with	ZNF98 (interacts with) ZNF506	FALSE	interacts with	ZNF98 (interacts with) ZNF506
17980	12.6499	interacts with	ZNF98 (interacts with) ZNF492	FALSE	interacts with	ZNF98 (interacts with) ZNF492
17981	103.438	interacts with	ZNF98 (interacts with) ZNF490	FALSE	interacts with	ZNF98 (interacts with) ZNF490
17982	15.8919	interacts with	ZNF98 (interacts with) ZNF484	FALSE	interacts with	ZNF98 (interacts with) ZNF484
17983	48.4506	interacts with	ZNF98 (interacts with) ZNF480	FALSE	interacts with	ZNF98 (interacts with) ZNF480
17984	38.8702	interacts with	ZNF98 (interacts with) ZNF473	FALSE	interacts with	ZNF98 (interacts with) ZNF473
17985	40.4956	interacts with	ZNF98 (interacts with) ZNF471	FALSE	interacts with	ZNF98 (interacts with) ZNF471
17986	15.8919	interacts with	ZNF98 (interacts with) ZNF470	FALSE	interacts with	ZNF98 (interacts with) ZNF470
17987	14.1581	interacts with	ZNF98 (interacts with) ZNF468	FALSE	interacts with	ZNF98 (interacts with) ZNF468
17988	44.9191	interacts with	ZNF98 (interacts with) ZNF461	FALSE	interacts with	ZNF98 (interacts with) ZNF461
17989	131.818	interacts with	ZNF98 (interacts with) ZNF460	FALSE	interacts with	ZNF98 (interacts with) ZNF460
17990	2	interacts with	ZNF98 (interacts with) ZNF454	FALSE	interacts with	ZNF98 (interacts with) ZNF454
17991	5.59883	interacts with	ZNF98 (interacts with) ZNF45	FALSE	interacts with	ZNF98 (interacts with) ZNF45
17992	20.924	interacts with	ZNF98 (interacts with) ZNF442	FALSE	interacts with	ZNF98 (interacts with) ZNF442
17993	58.3332	interacts with	ZNF98 (interacts with) ZNF440	FALSE	interacts with	ZNF98 (interacts with) ZNF440
17994	114.113	interacts with	ZNF98 (interacts with) ZNF44	FALSE	interacts with	ZNF98 (interacts with) ZNF44
17995	86.5239	interacts with	ZNF98 (interacts with) ZNF439	FALSE	interacts with	ZNF98 (interacts with) ZNF439
17996	22.0638	interacts with	ZNF98 (interacts with) ZNF436	FALSE	interacts with	ZNF98 (interacts with) ZNF436
17997	24.7619	interacts with	ZNF98 (interacts with) ZNF433	FALSE	interacts with	ZNF98 (interacts with) ZNF433
17998	31.3416	interacts with	ZNF98 (interacts with) ZNF432	FALSE	interacts with	ZNF98 (interacts with) ZNF432
17999	57.3853	interacts with	ZNF98 (interacts with) ZNF431	FALSE	interacts with	ZNF98 (interacts with) ZNF431
18000	2	interacts with	ZNF98 (interacts with) ZNF429	FALSE	interacts with	ZNF98 (interacts with) ZNF429
18001	163.301	interacts with	ZNF98 (interacts with) ZNF426	FALSE	interacts with	ZNF98 (interacts with) ZNF426
18002	6.69028	interacts with	ZNF98 (interacts with) ZNF425	FALSE	interacts with	ZNF98 (interacts with) ZNF425
18003	121.412	interacts with	ZNF98 (interacts with) ZNF420	FALSE	interacts with	ZNF98 (interacts with) ZNF420
18004	2	interacts with	ZNF98 (interacts with) ZNF416	FALSE	interacts with	ZNF98 (interacts with) ZNF416
18005	13.1655	interacts with	ZNF98 (interacts with) ZNF404	FALSE	interacts with	ZNF98 (interacts with) ZNF404
18006	52.0531	interacts with	ZNF98 (interacts with) ZNF383	FALSE	interacts with	ZNF98 (interacts with) ZNF383
18007	17.4232	interacts with	ZNF98 (interacts with) ZNF382	FALSE	interacts with	ZNF98 (interacts with) ZNF382
18008	31.3416	interacts with	ZNF98 (interacts with) ZNF37A	FALSE	interacts with	ZNF98 (interacts with) ZNF37A
18009	2	interacts with	ZNF98 (interacts with) ZNF354C	FALSE	interacts with	ZNF98 (interacts with) ZNF354C
18010	26.2167	interacts with	ZNF98 (interacts with) ZNF354B	FALSE	interacts with	ZNF98 (interacts with) ZNF354B
18011	5.1705	interacts with	ZNF98 (interacts with) ZNF354A	FALSE	interacts with	ZNF98 (interacts with) ZNF354A
18012	119.44	interacts with	ZNF98 (interacts with) ZNF350	FALSE	interacts with	ZNF98 (interacts with) ZNF350
18013	45.2335	interacts with	ZNF98 (interacts with) ZNF347	FALSE	interacts with	ZNF98 (interacts with) ZNF347
18014	37.2259	interacts with	ZNF98 (interacts with) ZNF34	FALSE	interacts with	ZNF98 (interacts with) ZNF34
18015	46.0845	interacts with	ZNF98 (interacts with) ZNF33B	FALSE	interacts with	ZNF98 (interacts with) ZNF33B
18016	47.0091	interacts with	ZNF98 (interacts with) ZNF33A	FALSE	interacts with	ZNF98 (interacts with) ZNF33A
18017	41.9676	interacts with	ZNF98 (interacts with) ZNF337	FALSE	interacts with	ZNF98 (interacts with) ZNF337
18018	129.17	interacts with	ZNF98 (interacts with) ZNF331	FALSE	interacts with	ZNF98 (interacts with) ZNF331
18019	3.40619	interacts with	ZNF98 (interacts with) ZNF324B	FALSE	interacts with	ZNF98 (interacts with) ZNF324B
18020	103.362	interacts with	ZNF98 (interacts with) ZNF324	FALSE	interacts with	ZNF98 (interacts with) ZNF324
18021	169.056	interacts with	ZNF98 (interacts with) ZNF317	FALSE	interacts with	ZNF98 (interacts with) ZNF317
18022	40.5255	interacts with	ZNF98 (interacts with) ZNF311	FALSE	interacts with	ZNF98 (interacts with) ZNF311
18023	17.2067	interacts with	ZNF98 (interacts with) ZNF30	FALSE	interacts with	ZNF98 (interacts with) ZNF30
18024	121.915	interacts with	ZNF98 (interacts with) ZNF292	FALSE	interacts with	ZNF98 (interacts with) ZNF292
18025	2	interacts with	ZNF98 (interacts with) ZNF284	FALSE	interacts with	ZNF98 (interacts with) ZNF284
18026	2.97704	interacts with	ZNF98 (interacts with) ZNF283	FALSE	interacts with	ZNF98 (interacts with) ZNF283
18027	55.4467	interacts with	ZNF98 (interacts with) ZNF273	FALSE	interacts with	ZNF98 (interacts with) ZNF273
18028	6.97678	interacts with	ZNF98 (interacts with) ZNF268	FALSE	interacts with	ZNF98 (interacts with) ZNF268
18029	124.228	interacts with	ZNF98 (interacts with) ZNF267	FALSE	interacts with	ZNF98 (interacts with) ZNF267
18030	153.726	interacts with	ZNF98 (interacts with) ZNF264	FALSE	interacts with	ZNF98 (interacts with) ZNF264
18031	108.94	interacts with	ZNF98 (interacts with) ZNF263	FALSE	interacts with	ZNF98 (interacts with) ZNF263
18032	8.2439	interacts with	ZNF98 (interacts with) ZNF257	FALSE	interacts with	ZNF98 (interacts with) ZNF257
18033	31.3416	interacts with	ZNF98 (interacts with) ZNF256	FALSE	interacts with	ZNF98 (interacts with) ZNF256
18034	29.0918	interacts with	ZNF98 (interacts with) ZNF251	FALSE	interacts with	ZNF98 (interacts with) ZNF251
18035	236.203	interacts with	ZNF98 (interacts with) ZNF250	FALSE	interacts with	ZNF98 (interacts with) ZNF250
18036	33.6301	interacts with	ZNF98 (interacts with) ZNF25	FALSE	interacts with	ZNF98 (interacts with) ZNF25
18037	100.258	interacts with	ZNF98 (interacts with) ZNF235	FALSE	interacts with	ZNF98 (interacts with) ZNF235
18038	118.943	interacts with	ZNF98 (interacts with) ZNF234	FALSE	interacts with	ZNF98 (interacts with) ZNF234
18039	114.927	interacts with	ZNF98 (interacts with) ZNF230	FALSE	interacts with	ZNF98 (interacts with) ZNF230
18040	248.537	interacts with	ZNF98 (interacts with) ZNF23	FALSE	interacts with	ZNF98 (interacts with) ZNF23
18041	26.331	interacts with	ZNF98 (interacts with) ZNF227	FALSE	interacts with	ZNF98 (interacts with) ZNF227
18042	120.26	interacts with	ZNF98 (interacts with) ZNF226	FALSE	interacts with	ZNF98 (interacts with) ZNF226
18043	115.723	interacts with	ZNF98 (interacts with) ZNF225	FALSE	interacts with	ZNF98 (interacts with) ZNF225
18044	119.917	interacts with	ZNF98 (interacts with) ZNF221	FALSE	interacts with	ZNF98 (interacts with) ZNF221
18045	95.4937	interacts with	ZNF98 (interacts with) ZNF214	FALSE	interacts with	ZNF98 (interacts with) ZNF214
18046	4.67424	interacts with	ZNF98 (interacts with) ZNF208	FALSE	interacts with	ZNF98 (interacts with) ZNF208
18047	71.3423	interacts with	ZNF98 (interacts with) ZNF205	FALSE	interacts with	ZNF98 (interacts with) ZNF205
18048	189.274	interacts with	ZNF98 (interacts with) ZNF2	FALSE	interacts with	ZNF98 (interacts with) ZNF2
18049	48.2604	interacts with	ZNF98 (interacts with) ZNF195	FALSE	interacts with	ZNF98 (interacts with) ZNF195
18050	33.9414	interacts with	ZNF98 (interacts with) ZNF184	FALSE	interacts with	ZNF98 (interacts with) ZNF184
18051	13.1576	interacts with	ZNF98 (interacts with) ZNF182	FALSE	interacts with	ZNF98 (interacts with) ZNF182
18052	42.6656	interacts with	ZNF98 (interacts with) ZNF177	FALSE	interacts with	ZNF98 (interacts with) ZNF177
18053	164.022	interacts with	ZNF98 (interacts with) ZNF175	FALSE	interacts with	ZNF98 (interacts with) ZNF175
18054	4.99091	interacts with	ZNF98 (interacts with) ZNF17	FALSE	interacts with	ZNF98 (interacts with) ZNF17
18055	79.12	interacts with	ZNF98 (interacts with) ZNF160	FALSE	interacts with	ZNF98 (interacts with) ZNF160
18056	17.7061	interacts with	ZNF98 (interacts with) ZNF157	FALSE	interacts with	ZNF98 (interacts with) ZNF157
18057	119.878	interacts with	ZNF98 (interacts with) ZNF155	FALSE	interacts with	ZNF98 (interacts with) ZNF155
18058	2	interacts with	ZNF98 (interacts with) ZNF154	FALSE	interacts with	ZNF98 (interacts with) ZNF154
18059	56.1885	interacts with	ZNF98 (interacts with) ZNF140	FALSE	interacts with	ZNF98 (interacts with) ZNF140
18060	11.7977	interacts with	ZNF98 (interacts with) ZNF14	FALSE	interacts with	ZNF98 (interacts with) ZNF14
18061	95.5098	interacts with	ZNF98 (interacts with) ZNF133	FALSE	interacts with	ZNF98 (interacts with) ZNF133
18062	2	interacts with	ZNF98 (interacts with) ZNF132	FALSE	interacts with	ZNF98 (interacts with) ZNF132
18063	54.7926	interacts with	ZNF98 (interacts with) ZNF12	FALSE	interacts with	ZNF98 (interacts with) ZNF12
18064	25.6167	interacts with	ZNF98 (interacts with) ZNF107	FALSE	interacts with	ZNF98 (interacts with) ZNF107
18065	2	interacts with	ZNF98 (interacts with) ZIM3	FALSE	interacts with	ZNF98 (interacts with) ZIM3
18066	2	interacts with	ZNF98 (interacts with) ZFP90	FALSE	interacts with	ZNF98 (interacts with) ZFP90
18067	2	interacts with	ZNF98 (interacts with) ZFP69	FALSE	interacts with	ZNF98 (interacts with) ZFP69
18068	102.78	interacts with	ZNF98 (interacts with) ZFP37	FALSE	interacts with	ZNF98 (interacts with) ZFP37
18069	37.8837	interacts with	ZNF98 (interacts with) ZFP28	FALSE	interacts with	ZNF98 (interacts with) ZFP28
18070	29.8458	interacts with	ZNF98 (interacts with) ZFP1	FALSE	interacts with	ZNF98 (interacts with) ZFP1
18071	518.351	interacts with	ZNF98 (interacts with) VTA1	FALSE	interacts with	ZNF98 (interacts with) VTA1
18072	1542.03	interacts with	ZNF98 (interacts with) TRIM28	FALSE	interacts with	ZNF98 (interacts with) TRIM28
18073	114.033	interacts with	ZNF98 (interacts with) TLE6	FALSE	interacts with	ZNF98 (interacts with) TLE6
18074	194.68	interacts with	ZNF98 (interacts with) TFDP2	FALSE	interacts with	ZNF98 (interacts with) TFDP2
18075	171.082	interacts with	ZNF98 (interacts with) SSBP2	FALSE	interacts with	ZNF98 (interacts with) SSBP2
18076	702.644	interacts with	ZNF98 (interacts with) SREBF2	FALSE	interacts with	ZNF98 (interacts with) SREBF2
18077	1240.71	interacts with	ZNF98 (interacts with) SMARCB1	FALSE	interacts with	ZNF98 (interacts with) SMARCB1
18078	2259.51	interacts with	ZNF98 (interacts with) RPGRIP1L	FALSE	interacts with	ZNF98 (interacts with) RPGRIP1L
18079	88.3483	interacts with	ZNF98 (interacts with) RBAK	FALSE	interacts with	ZNF98 (interacts with) RBAK
18080	1617.97	interacts with	ZNF98 (interacts with) RB1	FALSE	interacts with	ZNF98 (interacts with) RB1
18081	3328.13	interacts with	ZNF98 (interacts with) POLR2B	FALSE	interacts with	ZNF98 (interacts with) POLR2B
18082	1689.64	interacts with	ZNF98 (interacts with) NANOG	FALSE	interacts with	ZNF98 (interacts with) NANOG
18083	86.6793	interacts with	ZNF98 (interacts with) MZF1	FALSE	interacts with	ZNF98 (interacts with) MZF1
18084	225.341	interacts with	ZNF98 (interacts with) MYOCD	FALSE	interacts with	ZNF98 (interacts with) MYOCD
18085	734.696	interacts with	ZNF98 (interacts with) MED20	FALSE	interacts with	ZNF98 (interacts with) MED20
18086	88.7841	interacts with	ZNF98 (interacts with) L1TD1	FALSE	interacts with	ZNF98 (interacts with) L1TD1
18087	469.734	interacts with	ZNF98 (interacts with) IVNS1ABP	FALSE	interacts with	ZNF98 (interacts with) IVNS1ABP
18088	111.891	interacts with	ZNF98 (interacts with) HOXD8	FALSE	interacts with	ZNF98 (interacts with) HOXD8
18089	357.012	interacts with	ZNF98 (interacts with) HOXC8	FALSE	interacts with	ZNF98 (interacts with) HOXC8
18090	64.723	interacts with	ZNF98 (interacts with) HOXB8	FALSE	interacts with	ZNF98 (interacts with) HOXB8
18091	1688.66	interacts with	ZNF98 (interacts with) HNRNPD	FALSE	interacts with	ZNF98 (interacts with) HNRNPD
18092	1441.41	interacts with	ZNF98 (interacts with) HNRNPC	FALSE	interacts with	ZNF98 (interacts with) HNRNPC
18093	768.601	interacts with	ZNF98 (interacts with) HNRNPAB	FALSE	interacts with	ZNF98 (interacts with) HNRNPAB
18094	33.013	interacts with	ZNF98 (interacts with) HKR1	FALSE	interacts with	ZNF98 (interacts with) HKR1
18095	208.419	interacts with	ZNF98 (interacts with) HDAC10	FALSE	interacts with	ZNF98 (interacts with) HDAC10
18096	2580.52	interacts with	ZNF98 (interacts with) EWSR1	FALSE	interacts with	ZNF98 (interacts with) EWSR1
18097	2208.65	interacts with	ZNF98 (interacts with) DYNLL1	FALSE	interacts with	ZNF98 (interacts with) DYNLL1
18098	454.071	interacts with	ZNF98 (interacts with) CXXC1	FALSE	interacts with	ZNF98 (interacts with) CXXC1
18099	141.587	interacts with	ZNF98 (interacts with) CIC	FALSE	interacts with	ZNF98 (interacts with) CIC
18100	480.518	interacts with	ZNF98 (interacts with) CERS2	FALSE	interacts with	ZNF98 (interacts with) CERS2
18101	76.2317	interacts with	ZNF98 (interacts with) CDX4	FALSE	interacts with	ZNF98 (interacts with) CDX4
18102	122.571	interacts with	ZNF98 (interacts with) CDX2	FALSE	interacts with	ZNF98 (interacts with) CDX2
18103	79.3166	interacts with	ZNF98 (interacts with) CDX1	FALSE	interacts with	ZNF98 (interacts with) CDX1
18104	90.7883	interacts with	ZNF98 (interacts with) ASB15	FALSE	interacts with	ZNF98 (interacts with) ASB15
18105	93.1298	interacts with	ZNF98 (interacts with) ANKS3	FALSE	interacts with	ZNF98 (interacts with) ANKS3
18106	16.537	interacts with	ZNF879 (interacts with) ZNF93	FALSE	interacts with	ZNF879 (interacts with) ZNF93
18107	117.145	interacts with	ZNF879 (interacts with) ZNF91	FALSE	interacts with	ZNF879 (interacts with) ZNF91
18108	20.2763	interacts with	ZNF879 (interacts with) ZNF845	FALSE	interacts with	ZNF879 (interacts with) ZNF845
18109	31.3416	interacts with	ZNF879 (interacts with) ZNF841	FALSE	interacts with	ZNF879 (interacts with) ZNF841
18110	2	interacts with	ZNF879 (interacts with) ZNF836	FALSE	interacts with	ZNF879 (interacts with) ZNF836
18111	32.5457	interacts with	ZNF879 (interacts with) ZNF829	FALSE	interacts with	ZNF879 (interacts with) ZNF829
18112	11.766	interacts with	ZNF879 (interacts with) ZNF823	FALSE	interacts with	ZNF879 (interacts with) ZNF823
18113	2	interacts with	ZNF879 (interacts with) ZNF814	FALSE	interacts with	ZNF879 (interacts with) ZNF814
18114	2	interacts with	ZNF879 (interacts with) ZNF813	FALSE	interacts with	ZNF879 (interacts with) ZNF813
18115	75.815	interacts with	ZNF879 (interacts with) ZNF8	FALSE	interacts with	ZNF879 (interacts with) ZNF8
18116	34.9399	interacts with	ZNF879 (interacts with) ZNF793	FALSE	interacts with	ZNF879 (interacts with) ZNF793
18117	53.2413	interacts with	ZNF879 (interacts with) ZNF792	FALSE	interacts with	ZNF879 (interacts with) ZNF792
18118	31.3416	interacts with	ZNF879 (interacts with) ZNF791	FALSE	interacts with	ZNF879 (interacts with) ZNF791
18119	60.2883	interacts with	ZNF879 (interacts with) ZNF790	FALSE	interacts with	ZNF879 (interacts with) ZNF790
18120	2	interacts with	ZNF879 (interacts with) ZNF782	FALSE	interacts with	ZNF879 (interacts with) ZNF782
18121	15.8919	interacts with	ZNF879 (interacts with) ZNF780B	FALSE	interacts with	ZNF879 (interacts with) ZNF780B
18122	47.38	interacts with	ZNF879 (interacts with) ZNF77	FALSE	interacts with	ZNF879 (interacts with) ZNF77
18123	145.14	interacts with	ZNF879 (interacts with) ZNF768	FALSE	interacts with	ZNF879 (interacts with) ZNF768
18124	41.0967	interacts with	ZNF879 (interacts with) ZNF766	FALSE	interacts with	ZNF879 (interacts with) ZNF766
18125	149.258	interacts with	ZNF879 (interacts with) ZNF764	FALSE	interacts with	ZNF879 (interacts with) ZNF764
18126	31.3416	interacts with	ZNF879 (interacts with) ZNF749	FALSE	interacts with	ZNF879 (interacts with) ZNF749
18127	2	interacts with	ZNF879 (interacts with) ZNF721	FALSE	interacts with	ZNF879 (interacts with) ZNF721
18128	61.742	interacts with	ZNF879 (interacts with) ZNF714	FALSE	interacts with	ZNF879 (interacts with) ZNF714
18129	29.7871	interacts with	ZNF879 (interacts with) ZNF708	FALSE	interacts with	ZNF879 (interacts with) ZNF708
18130	2	interacts with	ZNF879 (interacts with) ZNF700	FALSE	interacts with	ZNF879 (interacts with) ZNF700
18131	70.5778	interacts with	ZNF879 (interacts with) ZNF7	FALSE	interacts with	ZNF879 (interacts with) ZNF7
18132	18.1253	interacts with	ZNF879 (interacts with) ZNF699	FALSE	interacts with	ZNF879 (interacts with) ZNF699
18133	70.5384	interacts with	ZNF879 (interacts with) ZNF689	FALSE	interacts with	ZNF879 (interacts with) ZNF689
18134	179.945	interacts with	ZNF879 (interacts with) ZNF684	FALSE	interacts with	ZNF879 (interacts with) ZNF684
18135	18.3195	interacts with	ZNF879 (interacts with) ZNF679	FALSE	interacts with	ZNF879 (interacts with) ZNF679
18136	35.6531	interacts with	ZNF879 (interacts with) ZNF677	FALSE	interacts with	ZNF879 (interacts with) ZNF677
18137	4.83387	interacts with	ZNF879 (interacts with) ZNF676	FALSE	interacts with	ZNF879 (interacts with) ZNF676
18138	41.3301	interacts with	ZNF879 (interacts with) ZNF675	FALSE	interacts with	ZNF879 (interacts with) ZNF675
18139	2	interacts with	ZNF879 (interacts with) ZNF674	FALSE	interacts with	ZNF879 (interacts with) ZNF674
18140	26.7083	interacts with	ZNF879 (interacts with) ZNF669	FALSE	interacts with	ZNF879 (interacts with) ZNF669
18141	21.5294	interacts with	ZNF879 (interacts with) ZNF667	FALSE	interacts with	ZNF879 (interacts with) ZNF667
18142	31.3416	interacts with	ZNF879 (interacts with) ZNF665	FALSE	interacts with	ZNF879 (interacts with) ZNF665
18143	26.1069	interacts with	ZNF879 (interacts with) ZNF662	FALSE	interacts with	ZNF879 (interacts with) ZNF662
18144	2	interacts with	ZNF879 (interacts with) ZNF658	FALSE	interacts with	ZNF879 (interacts with) ZNF658
18145	6.10034	interacts with	ZNF879 (interacts with) ZNF649	FALSE	interacts with	ZNF879 (interacts with) ZNF649
18146	27.4955	interacts with	ZNF879 (interacts with) ZNF627	FALSE	interacts with	ZNF879 (interacts with) ZNF627
18147	44.7696	interacts with	ZNF879 (interacts with) ZNF624	FALSE	interacts with	ZNF879 (interacts with) ZNF624
18148	83.9249	interacts with	ZNF879 (interacts with) ZNF623	FALSE	interacts with	ZNF879 (interacts with) ZNF623
18149	16.5434	interacts with	ZNF879 (interacts with) ZNF621	FALSE	interacts with	ZNF879 (interacts with) ZNF621
18150	5.5983	interacts with	ZNF879 (interacts with) ZNF619	FALSE	interacts with	ZNF879 (interacts with) ZNF619
18151	45.9756	interacts with	ZNF879 (interacts with) ZNF616	FALSE	interacts with	ZNF879 (interacts with) ZNF616
18152	93.8205	interacts with	ZNF879 (interacts with) ZNF614	FALSE	interacts with	ZNF879 (interacts with) ZNF614
18153	42.5888	interacts with	ZNF879 (interacts with) ZNF613	FALSE	interacts with	ZNF879 (interacts with) ZNF613
18154	31.3416	interacts with	ZNF879 (interacts with) ZNF611	FALSE	interacts with	ZNF879 (interacts with) ZNF611
18155	39.4468	interacts with	ZNF879 (interacts with) ZNF610	FALSE	interacts with	ZNF879 (interacts with) ZNF610
18156	29.088	interacts with	ZNF879 (interacts with) ZNF607	FALSE	interacts with	ZNF879 (interacts with) ZNF607
18157	2	interacts with	ZNF879 (interacts with) ZNF606	FALSE	interacts with	ZNF879 (interacts with) ZNF606
18158	8.34587	interacts with	ZNF879 (interacts with) ZNF605	FALSE	interacts with	ZNF879 (interacts with) ZNF605
18159	7.94939	interacts with	ZNF879 (interacts with) ZNF600	FALSE	interacts with	ZNF879 (interacts with) ZNF600
18160	19.3529	interacts with	ZNF879 (interacts with) ZNF599	FALSE	interacts with	ZNF879 (interacts with) ZNF599
18161	241.945	interacts with	ZNF879 (interacts with) ZNF587	FALSE	interacts with	ZNF879 (interacts with) ZNF587
18162	46.6397	interacts with	ZNF879 (interacts with) ZNF585A	FALSE	interacts with	ZNF879 (interacts with) ZNF585A
18163	32.6432	interacts with	ZNF879 (interacts with) ZNF584	FALSE	interacts with	ZNF879 (interacts with) ZNF584
18164	2	interacts with	ZNF879 (interacts with) ZNF583	FALSE	interacts with	ZNF879 (interacts with) ZNF583
18165	15.8919	interacts with	ZNF879 (interacts with) ZNF571	FALSE	interacts with	ZNF879 (interacts with) ZNF571
18166	12.9202	interacts with	ZNF879 (interacts with) ZNF57	FALSE	interacts with	ZNF879 (interacts with) ZNF57
18167	109.147	interacts with	ZNF879 (interacts with) ZNF569	FALSE	interacts with	ZNF879 (interacts with) ZNF569
18168	23.8572	interacts with	ZNF879 (interacts with) ZNF568	FALSE	interacts with	ZNF879 (interacts with) ZNF568
18169	12.9346	interacts with	ZNF879 (interacts with) ZNF567	FALSE	interacts with	ZNF879 (interacts with) ZNF567
18170	31.3416	interacts with	ZNF879 (interacts with) ZNF565	FALSE	interacts with	ZNF879 (interacts with) ZNF565
18171	121.572	interacts with	ZNF879 (interacts with) ZNF564	FALSE	interacts with	ZNF879 (interacts with) ZNF564
18172	2	interacts with	ZNF879 (interacts with) ZNF563	FALSE	interacts with	ZNF879 (interacts with) ZNF563
18173	143.588	interacts with	ZNF879 (interacts with) ZNF562	FALSE	interacts with	ZNF879 (interacts with) ZNF562
18174	2	interacts with	ZNF879 (interacts with) ZNF560	FALSE	interacts with	ZNF879 (interacts with) ZNF560
18175	113.661	interacts with	ZNF879 (interacts with) ZNF558	FALSE	interacts with	ZNF879 (interacts with) ZNF558
18176	161.899	interacts with	ZNF879 (interacts with) ZNF557	FALSE	interacts with	ZNF879 (interacts with) ZNF557
18177	13.1533	interacts with	ZNF879 (interacts with) ZNF555	FALSE	interacts with	ZNF879 (interacts with) ZNF555
18178	59.5739	interacts with	ZNF879 (interacts with) ZNF554	FALSE	interacts with	ZNF879 (interacts with) ZNF554
18179	2	interacts with	ZNF879 (interacts with) ZNF549	FALSE	interacts with	ZNF879 (interacts with) ZNF549
18180	31.3416	interacts with	ZNF879 (interacts with) ZNF548	FALSE	interacts with	ZNF879 (interacts with) ZNF548
18181	72.5178	interacts with	ZNF879 (interacts with) ZNF543	FALSE	interacts with	ZNF879 (interacts with) ZNF543
18182	2	interacts with	ZNF879 (interacts with) ZNF534	FALSE	interacts with	ZNF879 (interacts with) ZNF534
18183	2	interacts with	ZNF879 (interacts with) ZNF530	FALSE	interacts with	ZNF879 (interacts with) ZNF530
18184	101.434	interacts with	ZNF879 (interacts with) ZNF529	FALSE	interacts with	ZNF879 (interacts with) ZNF529
18185	76.7216	interacts with	ZNF879 (interacts with) ZNF528	FALSE	interacts with	ZNF879 (interacts with) ZNF528
18186	2	interacts with	ZNF879 (interacts with) ZNF527	FALSE	interacts with	ZNF879 (interacts with) ZNF527
18187	2	interacts with	ZNF879 (interacts with) ZNF517	FALSE	interacts with	ZNF879 (interacts with) ZNF517
18188	14.6666	interacts with	ZNF879 (interacts with) ZNF514	FALSE	interacts with	ZNF879 (interacts with) ZNF514
18189	75.6531	interacts with	ZNF879 (interacts with) ZNF513	FALSE	interacts with	ZNF879 (interacts with) ZNF513
18190	137.951	interacts with	ZNF879 (interacts with) ZNF510	FALSE	interacts with	ZNF879 (interacts with) ZNF510
18191	2	interacts with	ZNF879 (interacts with) ZNF506	FALSE	interacts with	ZNF879 (interacts with) ZNF506
18192	12.6499	interacts with	ZNF879 (interacts with) ZNF492	FALSE	interacts with	ZNF879 (interacts with) ZNF492
18193	103.438	interacts with	ZNF879 (interacts with) ZNF490	FALSE	interacts with	ZNF879 (interacts with) ZNF490
18194	15.8919	interacts with	ZNF879 (interacts with) ZNF484	FALSE	interacts with	ZNF879 (interacts with) ZNF484
18195	48.4506	interacts with	ZNF879 (interacts with) ZNF480	FALSE	interacts with	ZNF879 (interacts with) ZNF480
18196	38.8702	interacts with	ZNF879 (interacts with) ZNF473	FALSE	interacts with	ZNF879 (interacts with) ZNF473
18197	40.4956	interacts with	ZNF879 (interacts with) ZNF471	FALSE	interacts with	ZNF879 (interacts with) ZNF471
18198	15.8919	interacts with	ZNF879 (interacts with) ZNF470	FALSE	interacts with	ZNF879 (interacts with) ZNF470
18199	14.1581	interacts with	ZNF879 (interacts with) ZNF468	FALSE	interacts with	ZNF879 (interacts with) ZNF468
18200	44.9191	interacts with	ZNF879 (interacts with) ZNF461	FALSE	interacts with	ZNF879 (interacts with) ZNF461
18201	131.818	interacts with	ZNF879 (interacts with) ZNF460	FALSE	interacts with	ZNF879 (interacts with) ZNF460
18202	2	interacts with	ZNF879 (interacts with) ZNF454	FALSE	interacts with	ZNF879 (interacts with) ZNF454
18203	5.59883	interacts with	ZNF879 (interacts with) ZNF45	FALSE	interacts with	ZNF879 (interacts with) ZNF45
18204	20.924	interacts with	ZNF879 (interacts with) ZNF442	FALSE	interacts with	ZNF879 (interacts with) ZNF442
18205	58.3332	interacts with	ZNF879 (interacts with) ZNF440	FALSE	interacts with	ZNF879 (interacts with) ZNF440
18206	114.113	interacts with	ZNF879 (interacts with) ZNF44	FALSE	interacts with	ZNF879 (interacts with) ZNF44
18207	86.5239	interacts with	ZNF879 (interacts with) ZNF439	FALSE	interacts with	ZNF879 (interacts with) ZNF439
18208	22.0638	interacts with	ZNF879 (interacts with) ZNF436	FALSE	interacts with	ZNF879 (interacts with) ZNF436
18209	24.7619	interacts with	ZNF879 (interacts with) ZNF433	FALSE	interacts with	ZNF879 (interacts with) ZNF433
18210	31.3416	interacts with	ZNF879 (interacts with) ZNF432	FALSE	interacts with	ZNF879 (interacts with) ZNF432
18211	57.3853	interacts with	ZNF879 (interacts with) ZNF431	FALSE	interacts with	ZNF879 (interacts with) ZNF431
18212	2	interacts with	ZNF879 (interacts with) ZNF429	FALSE	interacts with	ZNF879 (interacts with) ZNF429
18213	163.301	interacts with	ZNF879 (interacts with) ZNF426	FALSE	interacts with	ZNF879 (interacts with) ZNF426
18214	6.69028	interacts with	ZNF879 (interacts with) ZNF425	FALSE	interacts with	ZNF879 (interacts with) ZNF425
18215	121.412	interacts with	ZNF879 (interacts with) ZNF420	FALSE	interacts with	ZNF879 (interacts with) ZNF420
18216	2	interacts with	ZNF879 (interacts with) ZNF416	FALSE	interacts with	ZNF879 (interacts with) ZNF416
18217	13.1655	interacts with	ZNF879 (interacts with) ZNF404	FALSE	interacts with	ZNF879 (interacts with) ZNF404
18218	52.0531	interacts with	ZNF879 (interacts with) ZNF383	FALSE	interacts with	ZNF879 (interacts with) ZNF383
18219	17.4232	interacts with	ZNF879 (interacts with) ZNF382	FALSE	interacts with	ZNF879 (interacts with) ZNF382
18220	31.3416	interacts with	ZNF879 (interacts with) ZNF37A	FALSE	interacts with	ZNF879 (interacts with) ZNF37A
18221	2	interacts with	ZNF879 (interacts with) ZNF354C	FALSE	interacts with	ZNF879 (interacts with) ZNF354C
18222	26.2167	interacts with	ZNF879 (interacts with) ZNF354B	FALSE	interacts with	ZNF879 (interacts with) ZNF354B
18223	5.1705	interacts with	ZNF879 (interacts with) ZNF354A	FALSE	interacts with	ZNF879 (interacts with) ZNF354A
18224	119.44	interacts with	ZNF879 (interacts with) ZNF350	FALSE	interacts with	ZNF879 (interacts with) ZNF350
18225	45.2335	interacts with	ZNF879 (interacts with) ZNF347	FALSE	interacts with	ZNF879 (interacts with) ZNF347
18226	37.2259	interacts with	ZNF879 (interacts with) ZNF34	FALSE	interacts with	ZNF879 (interacts with) ZNF34
18227	46.0845	interacts with	ZNF879 (interacts with) ZNF33B	FALSE	interacts with	ZNF879 (interacts with) ZNF33B
18228	47.0091	interacts with	ZNF879 (interacts with) ZNF33A	FALSE	interacts with	ZNF879 (interacts with) ZNF33A
18229	41.9676	interacts with	ZNF879 (interacts with) ZNF337	FALSE	interacts with	ZNF879 (interacts with) ZNF337
18230	129.17	interacts with	ZNF879 (interacts with) ZNF331	FALSE	interacts with	ZNF879 (interacts with) ZNF331
18231	3.40619	interacts with	ZNF879 (interacts with) ZNF324B	FALSE	interacts with	ZNF879 (interacts with) ZNF324B
18232	103.362	interacts with	ZNF879 (interacts with) ZNF324	FALSE	interacts with	ZNF879 (interacts with) ZNF324
18233	169.056	interacts with	ZNF879 (interacts with) ZNF317	FALSE	interacts with	ZNF879 (interacts with) ZNF317
18234	40.5255	interacts with	ZNF879 (interacts with) ZNF311	FALSE	interacts with	ZNF879 (interacts with) ZNF311
18235	17.2067	interacts with	ZNF879 (interacts with) ZNF30	FALSE	interacts with	ZNF879 (interacts with) ZNF30
18236	121.915	interacts with	ZNF879 (interacts with) ZNF292	FALSE	interacts with	ZNF879 (interacts with) ZNF292
18237	2	interacts with	ZNF879 (interacts with) ZNF284	FALSE	interacts with	ZNF879 (interacts with) ZNF284
18238	2.97704	interacts with	ZNF879 (interacts with) ZNF283	FALSE	interacts with	ZNF879 (interacts with) ZNF283
18239	55.4467	interacts with	ZNF879 (interacts with) ZNF273	FALSE	interacts with	ZNF879 (interacts with) ZNF273
18240	6.97678	interacts with	ZNF879 (interacts with) ZNF268	FALSE	interacts with	ZNF879 (interacts with) ZNF268
18241	124.228	interacts with	ZNF879 (interacts with) ZNF267	FALSE	interacts with	ZNF879 (interacts with) ZNF267
18242	153.726	interacts with	ZNF879 (interacts with) ZNF264	FALSE	interacts with	ZNF879 (interacts with) ZNF264
18243	108.94	interacts with	ZNF879 (interacts with) ZNF263	FALSE	interacts with	ZNF879 (interacts with) ZNF263
18244	8.2439	interacts with	ZNF879 (interacts with) ZNF257	FALSE	interacts with	ZNF879 (interacts with) ZNF257
18245	31.3416	interacts with	ZNF879 (interacts with) ZNF256	FALSE	interacts with	ZNF879 (interacts with) ZNF256
18246	29.0918	interacts with	ZNF879 (interacts with) ZNF251	FALSE	interacts with	ZNF879 (interacts with) ZNF251
18247	236.203	interacts with	ZNF879 (interacts with) ZNF250	FALSE	interacts with	ZNF879 (interacts with) ZNF250
18248	33.6301	interacts with	ZNF879 (interacts with) ZNF25	FALSE	interacts with	ZNF879 (interacts with) ZNF25
18249	100.258	interacts with	ZNF879 (interacts with) ZNF235	FALSE	interacts with	ZNF879 (interacts with) ZNF235
18250	118.943	interacts with	ZNF879 (interacts with) ZNF234	FALSE	interacts with	ZNF879 (interacts with) ZNF234
18251	114.927	interacts with	ZNF879 (interacts with) ZNF230	FALSE	interacts with	ZNF879 (interacts with) ZNF230
18252	248.537	interacts with	ZNF879 (interacts with) ZNF23	FALSE	interacts with	ZNF879 (interacts with) ZNF23
18253	26.331	interacts with	ZNF879 (interacts with) ZNF227	FALSE	interacts with	ZNF879 (interacts with) ZNF227
18254	120.26	interacts with	ZNF879 (interacts with) ZNF226	FALSE	interacts with	ZNF879 (interacts with) ZNF226
18255	115.723	interacts with	ZNF879 (interacts with) ZNF225	FALSE	interacts with	ZNF879 (interacts with) ZNF225
18256	119.917	interacts with	ZNF879 (interacts with) ZNF221	FALSE	interacts with	ZNF879 (interacts with) ZNF221
18257	95.4937	interacts with	ZNF879 (interacts with) ZNF214	FALSE	interacts with	ZNF879 (interacts with) ZNF214
18258	4.67424	interacts with	ZNF879 (interacts with) ZNF208	FALSE	interacts with	ZNF879 (interacts with) ZNF208
18259	71.3423	interacts with	ZNF879 (interacts with) ZNF205	FALSE	interacts with	ZNF879 (interacts with) ZNF205
18260	189.274	interacts with	ZNF879 (interacts with) ZNF2	FALSE	interacts with	ZNF879 (interacts with) ZNF2
18261	48.2604	interacts with	ZNF879 (interacts with) ZNF195	FALSE	interacts with	ZNF879 (interacts with) ZNF195
18262	33.9414	interacts with	ZNF879 (interacts with) ZNF184	FALSE	interacts with	ZNF879 (interacts with) ZNF184
18263	13.1576	interacts with	ZNF879 (interacts with) ZNF182	FALSE	interacts with	ZNF879 (interacts with) ZNF182
18264	42.6656	interacts with	ZNF879 (interacts with) ZNF177	FALSE	interacts with	ZNF879 (interacts with) ZNF177
18265	164.022	interacts with	ZNF879 (interacts with) ZNF175	FALSE	interacts with	ZNF879 (interacts with) ZNF175
18266	4.99091	interacts with	ZNF879 (interacts with) ZNF17	FALSE	interacts with	ZNF879 (interacts with) ZNF17
18267	79.12	interacts with	ZNF879 (interacts with) ZNF160	FALSE	interacts with	ZNF879 (interacts with) ZNF160
18268	17.7061	interacts with	ZNF879 (interacts with) ZNF157	FALSE	interacts with	ZNF879 (interacts with) ZNF157
18269	119.878	interacts with	ZNF879 (interacts with) ZNF155	FALSE	interacts with	ZNF879 (interacts with) ZNF155
18270	2	interacts with	ZNF879 (interacts with) ZNF154	FALSE	interacts with	ZNF879 (interacts with) ZNF154
18271	56.1885	interacts with	ZNF879 (interacts with) ZNF140	FALSE	interacts with	ZNF879 (interacts with) ZNF140
18272	11.7977	interacts with	ZNF879 (interacts with) ZNF14	FALSE	interacts with	ZNF879 (interacts with) ZNF14
18273	95.5098	interacts with	ZNF879 (interacts with) ZNF133	FALSE	interacts with	ZNF879 (interacts with) ZNF133
18274	2	interacts with	ZNF879 (interacts with) ZNF132	FALSE	interacts with	ZNF879 (interacts with) ZNF132
18275	54.7926	interacts with	ZNF879 (interacts with) ZNF12	FALSE	interacts with	ZNF879 (interacts with) ZNF12
18276	25.6167	interacts with	ZNF879 (interacts with) ZNF107	FALSE	interacts with	ZNF879 (interacts with) ZNF107
18277	2	interacts with	ZNF879 (interacts with) ZIM3	FALSE	interacts with	ZNF879 (interacts with) ZIM3
18278	2	interacts with	ZNF879 (interacts with) ZFP90	FALSE	interacts with	ZNF879 (interacts with) ZFP90
18279	2	interacts with	ZNF879 (interacts with) ZFP69	FALSE	interacts with	ZNF879 (interacts with) ZFP69
18280	102.78	interacts with	ZNF879 (interacts with) ZFP37	FALSE	interacts with	ZNF879 (interacts with) ZFP37
18281	37.8837	interacts with	ZNF879 (interacts with) ZFP28	FALSE	interacts with	ZNF879 (interacts with) ZFP28
18282	29.8458	interacts with	ZNF879 (interacts with) ZFP1	FALSE	interacts with	ZNF879 (interacts with) ZFP1
18283	518.351	interacts with	ZNF879 (interacts with) VTA1	FALSE	interacts with	ZNF879 (interacts with) VTA1
18284	1542.03	interacts with	ZNF879 (interacts with) TRIM28	FALSE	interacts with	ZNF879 (interacts with) TRIM28
18285	114.033	interacts with	ZNF879 (interacts with) TLE6	FALSE	interacts with	ZNF879 (interacts with) TLE6
18286	194.68	interacts with	ZNF879 (interacts with) TFDP2	FALSE	interacts with	ZNF879 (interacts with) TFDP2
18287	171.082	interacts with	ZNF879 (interacts with) SSBP2	FALSE	interacts with	ZNF879 (interacts with) SSBP2
18288	702.644	interacts with	ZNF879 (interacts with) SREBF2	FALSE	interacts with	ZNF879 (interacts with) SREBF2
18289	1240.71	interacts with	ZNF879 (interacts with) SMARCB1	FALSE	interacts with	ZNF879 (interacts with) SMARCB1
18290	2259.51	interacts with	ZNF879 (interacts with) RPGRIP1L	FALSE	interacts with	ZNF879 (interacts with) RPGRIP1L
18291	88.3483	interacts with	ZNF879 (interacts with) RBAK	FALSE	interacts with	ZNF879 (interacts with) RBAK
18292	1617.97	interacts with	ZNF879 (interacts with) RB1	FALSE	interacts with	ZNF879 (interacts with) RB1
18293	3328.13	interacts with	ZNF879 (interacts with) POLR2B	FALSE	interacts with	ZNF879 (interacts with) POLR2B
18294	1689.64	interacts with	ZNF879 (interacts with) NANOG	FALSE	interacts with	ZNF879 (interacts with) NANOG
18295	86.6793	interacts with	ZNF879 (interacts with) MZF1	FALSE	interacts with	ZNF879 (interacts with) MZF1
18296	225.341	interacts with	ZNF879 (interacts with) MYOCD	FALSE	interacts with	ZNF879 (interacts with) MYOCD
18297	734.696	interacts with	ZNF879 (interacts with) MED20	FALSE	interacts with	ZNF879 (interacts with) MED20
18298	88.7841	interacts with	ZNF879 (interacts with) L1TD1	FALSE	interacts with	ZNF879 (interacts with) L1TD1
18299	469.734	interacts with	ZNF879 (interacts with) IVNS1ABP	FALSE	interacts with	ZNF879 (interacts with) IVNS1ABP
18300	111.891	interacts with	ZNF879 (interacts with) HOXD8	FALSE	interacts with	ZNF879 (interacts with) HOXD8
18301	357.012	interacts with	ZNF879 (interacts with) HOXC8	FALSE	interacts with	ZNF879 (interacts with) HOXC8
18302	64.723	interacts with	ZNF879 (interacts with) HOXB8	FALSE	interacts with	ZNF879 (interacts with) HOXB8
18303	1688.66	interacts with	ZNF879 (interacts with) HNRNPD	FALSE	interacts with	ZNF879 (interacts with) HNRNPD
18304	1441.41	interacts with	ZNF879 (interacts with) HNRNPC	FALSE	interacts with	ZNF879 (interacts with) HNRNPC
18305	768.601	interacts with	ZNF879 (interacts with) HNRNPAB	FALSE	interacts with	ZNF879 (interacts with) HNRNPAB
18306	33.013	interacts with	ZNF879 (interacts with) HKR1	FALSE	interacts with	ZNF879 (interacts with) HKR1
18307	208.419	interacts with	ZNF879 (interacts with) HDAC10	FALSE	interacts with	ZNF879 (interacts with) HDAC10
18308	2580.52	interacts with	ZNF879 (interacts with) EWSR1	FALSE	interacts with	ZNF879 (interacts with) EWSR1
18309	2208.65	interacts with	ZNF879 (interacts with) DYNLL1	FALSE	interacts with	ZNF879 (interacts with) DYNLL1
18310	454.071	interacts with	ZNF879 (interacts with) CXXC1	FALSE	interacts with	ZNF879 (interacts with) CXXC1
18311	141.587	interacts with	ZNF879 (interacts with) CIC	FALSE	interacts with	ZNF879 (interacts with) CIC
18312	480.518	interacts with	ZNF879 (interacts with) CERS2	FALSE	interacts with	ZNF879 (interacts with) CERS2
18313	76.2317	interacts with	ZNF879 (interacts with) CDX4	FALSE	interacts with	ZNF879 (interacts with) CDX4
18314	122.571	interacts with	ZNF879 (interacts with) CDX2	FALSE	interacts with	ZNF879 (interacts with) CDX2
18315	79.3166	interacts with	ZNF879 (interacts with) CDX1	FALSE	interacts with	ZNF879 (interacts with) CDX1
18316	90.7883	interacts with	ZNF879 (interacts with) ASB15	FALSE	interacts with	ZNF879 (interacts with) ASB15
18317	93.1298	interacts with	ZNF879 (interacts with) ANKS3	FALSE	interacts with	ZNF879 (interacts with) ANKS3
18318	16.537	interacts with	ZNF814 (interacts with) ZNF93	FALSE	interacts with	ZNF814 (interacts with) ZNF93
18319	117.145	interacts with	ZNF814 (interacts with) ZNF91	FALSE	interacts with	ZNF814 (interacts with) ZNF91
18320	20.2763	interacts with	ZNF814 (interacts with) ZNF845	FALSE	interacts with	ZNF814 (interacts with) ZNF845
18321	31.3416	interacts with	ZNF814 (interacts with) ZNF841	FALSE	interacts with	ZNF814 (interacts with) ZNF841
18322	2	interacts with	ZNF814 (interacts with) ZNF836	FALSE	interacts with	ZNF814 (interacts with) ZNF836
18323	32.5457	interacts with	ZNF814 (interacts with) ZNF829	FALSE	interacts with	ZNF814 (interacts with) ZNF829
18324	11.766	interacts with	ZNF814 (interacts with) ZNF823	FALSE	interacts with	ZNF814 (interacts with) ZNF823
18325	2	interacts with	ZNF814 (interacts with) ZNF813	FALSE	interacts with	ZNF814 (interacts with) ZNF813
18326	75.815	interacts with	ZNF814 (interacts with) ZNF8	FALSE	interacts with	ZNF814 (interacts with) ZNF8
18327	34.9399	interacts with	ZNF814 (interacts with) ZNF793	FALSE	interacts with	ZNF814 (interacts with) ZNF793
18328	53.2413	interacts with	ZNF814 (interacts with) ZNF792	FALSE	interacts with	ZNF814 (interacts with) ZNF792
18329	31.3416	interacts with	ZNF814 (interacts with) ZNF791	FALSE	interacts with	ZNF814 (interacts with) ZNF791
18330	60.2883	interacts with	ZNF814 (interacts with) ZNF790	FALSE	interacts with	ZNF814 (interacts with) ZNF790
18331	2	interacts with	ZNF814 (interacts with) ZNF782	FALSE	interacts with	ZNF814 (interacts with) ZNF782
18332	15.8919	interacts with	ZNF814 (interacts with) ZNF780B	FALSE	interacts with	ZNF814 (interacts with) ZNF780B
18333	47.38	interacts with	ZNF814 (interacts with) ZNF77	FALSE	interacts with	ZNF814 (interacts with) ZNF77
18334	145.14	interacts with	ZNF814 (interacts with) ZNF768	FALSE	interacts with	ZNF814 (interacts with) ZNF768
18335	41.0967	interacts with	ZNF814 (interacts with) ZNF766	FALSE	interacts with	ZNF814 (interacts with) ZNF766
18336	149.258	interacts with	ZNF814 (interacts with) ZNF764	FALSE	interacts with	ZNF814 (interacts with) ZNF764
18337	31.3416	interacts with	ZNF814 (interacts with) ZNF749	FALSE	interacts with	ZNF814 (interacts with) ZNF749
18338	2	interacts with	ZNF814 (interacts with) ZNF721	FALSE	interacts with	ZNF814 (interacts with) ZNF721
18339	61.742	interacts with	ZNF814 (interacts with) ZNF714	FALSE	interacts with	ZNF814 (interacts with) ZNF714
18340	29.7871	interacts with	ZNF814 (interacts with) ZNF708	FALSE	interacts with	ZNF814 (interacts with) ZNF708
18341	2	interacts with	ZNF814 (interacts with) ZNF700	FALSE	interacts with	ZNF814 (interacts with) ZNF700
18342	70.5778	interacts with	ZNF814 (interacts with) ZNF7	FALSE	interacts with	ZNF814 (interacts with) ZNF7
18343	18.1253	interacts with	ZNF814 (interacts with) ZNF699	FALSE	interacts with	ZNF814 (interacts with) ZNF699
18344	70.5384	interacts with	ZNF814 (interacts with) ZNF689	FALSE	interacts with	ZNF814 (interacts with) ZNF689
18345	179.945	interacts with	ZNF814 (interacts with) ZNF684	FALSE	interacts with	ZNF814 (interacts with) ZNF684
18346	18.3195	interacts with	ZNF814 (interacts with) ZNF679	FALSE	interacts with	ZNF814 (interacts with) ZNF679
18347	35.6531	interacts with	ZNF814 (interacts with) ZNF677	FALSE	interacts with	ZNF814 (interacts with) ZNF677
18348	4.83387	interacts with	ZNF814 (interacts with) ZNF676	FALSE	interacts with	ZNF814 (interacts with) ZNF676
18349	41.3301	interacts with	ZNF814 (interacts with) ZNF675	FALSE	interacts with	ZNF814 (interacts with) ZNF675
18350	2	interacts with	ZNF814 (interacts with) ZNF674	FALSE	interacts with	ZNF814 (interacts with) ZNF674
18351	26.7083	interacts with	ZNF814 (interacts with) ZNF669	FALSE	interacts with	ZNF814 (interacts with) ZNF669
18352	21.5294	interacts with	ZNF814 (interacts with) ZNF667	FALSE	interacts with	ZNF814 (interacts with) ZNF667
18353	31.3416	interacts with	ZNF814 (interacts with) ZNF665	FALSE	interacts with	ZNF814 (interacts with) ZNF665
18354	26.1069	interacts with	ZNF814 (interacts with) ZNF662	FALSE	interacts with	ZNF814 (interacts with) ZNF662
18355	2	interacts with	ZNF814 (interacts with) ZNF658	FALSE	interacts with	ZNF814 (interacts with) ZNF658
18356	6.10034	interacts with	ZNF814 (interacts with) ZNF649	FALSE	interacts with	ZNF814 (interacts with) ZNF649
18357	27.4955	interacts with	ZNF814 (interacts with) ZNF627	FALSE	interacts with	ZNF814 (interacts with) ZNF627
18358	44.7696	interacts with	ZNF814 (interacts with) ZNF624	FALSE	interacts with	ZNF814 (interacts with) ZNF624
18359	83.9249	interacts with	ZNF814 (interacts with) ZNF623	FALSE	interacts with	ZNF814 (interacts with) ZNF623
18360	16.5434	interacts with	ZNF814 (interacts with) ZNF621	FALSE	interacts with	ZNF814 (interacts with) ZNF621
18361	5.5983	interacts with	ZNF814 (interacts with) ZNF619	FALSE	interacts with	ZNF814 (interacts with) ZNF619
18362	45.9756	interacts with	ZNF814 (interacts with) ZNF616	FALSE	interacts with	ZNF814 (interacts with) ZNF616
18363	93.8205	interacts with	ZNF814 (interacts with) ZNF614	FALSE	interacts with	ZNF814 (interacts with) ZNF614
18364	42.5888	interacts with	ZNF814 (interacts with) ZNF613	FALSE	interacts with	ZNF814 (interacts with) ZNF613
18365	31.3416	interacts with	ZNF814 (interacts with) ZNF611	FALSE	interacts with	ZNF814 (interacts with) ZNF611
18366	39.4468	interacts with	ZNF814 (interacts with) ZNF610	FALSE	interacts with	ZNF814 (interacts with) ZNF610
18367	29.088	interacts with	ZNF814 (interacts with) ZNF607	FALSE	interacts with	ZNF814 (interacts with) ZNF607
18368	2	interacts with	ZNF814 (interacts with) ZNF606	FALSE	interacts with	ZNF814 (interacts with) ZNF606
18369	8.34587	interacts with	ZNF814 (interacts with) ZNF605	FALSE	interacts with	ZNF814 (interacts with) ZNF605
18370	7.94939	interacts with	ZNF814 (interacts with) ZNF600	FALSE	interacts with	ZNF814 (interacts with) ZNF600
18371	19.3529	interacts with	ZNF814 (interacts with) ZNF599	FALSE	interacts with	ZNF814 (interacts with) ZNF599
18372	241.945	interacts with	ZNF814 (interacts with) ZNF587	FALSE	interacts with	ZNF814 (interacts with) ZNF587
18373	46.6397	interacts with	ZNF814 (interacts with) ZNF585A	FALSE	interacts with	ZNF814 (interacts with) ZNF585A
18374	32.6432	interacts with	ZNF814 (interacts with) ZNF584	FALSE	interacts with	ZNF814 (interacts with) ZNF584
18375	2	interacts with	ZNF814 (interacts with) ZNF583	FALSE	interacts with	ZNF814 (interacts with) ZNF583
18376	15.8919	interacts with	ZNF814 (interacts with) ZNF571	FALSE	interacts with	ZNF814 (interacts with) ZNF571
18377	12.9202	interacts with	ZNF814 (interacts with) ZNF57	FALSE	interacts with	ZNF814 (interacts with) ZNF57
18378	109.147	interacts with	ZNF814 (interacts with) ZNF569	FALSE	interacts with	ZNF814 (interacts with) ZNF569
18379	23.8572	interacts with	ZNF814 (interacts with) ZNF568	FALSE	interacts with	ZNF814 (interacts with) ZNF568
18380	12.9346	interacts with	ZNF814 (interacts with) ZNF567	FALSE	interacts with	ZNF814 (interacts with) ZNF567
18381	31.3416	interacts with	ZNF814 (interacts with) ZNF565	FALSE	interacts with	ZNF814 (interacts with) ZNF565
18382	121.572	interacts with	ZNF814 (interacts with) ZNF564	FALSE	interacts with	ZNF814 (interacts with) ZNF564
18383	2	interacts with	ZNF814 (interacts with) ZNF563	FALSE	interacts with	ZNF814 (interacts with) ZNF563
18384	143.588	interacts with	ZNF814 (interacts with) ZNF562	FALSE	interacts with	ZNF814 (interacts with) ZNF562
18385	2	interacts with	ZNF814 (interacts with) ZNF560	FALSE	interacts with	ZNF814 (interacts with) ZNF560
18386	113.661	interacts with	ZNF814 (interacts with) ZNF558	FALSE	interacts with	ZNF814 (interacts with) ZNF558
18387	161.899	interacts with	ZNF814 (interacts with) ZNF557	FALSE	interacts with	ZNF814 (interacts with) ZNF557
18388	13.1533	interacts with	ZNF814 (interacts with) ZNF555	FALSE	interacts with	ZNF814 (interacts with) ZNF555
18389	59.5739	interacts with	ZNF814 (interacts with) ZNF554	FALSE	interacts with	ZNF814 (interacts with) ZNF554
18390	2	interacts with	ZNF814 (interacts with) ZNF549	FALSE	interacts with	ZNF814 (interacts with) ZNF549
18391	31.3416	interacts with	ZNF814 (interacts with) ZNF548	FALSE	interacts with	ZNF814 (interacts with) ZNF548
18392	72.5178	interacts with	ZNF814 (interacts with) ZNF543	FALSE	interacts with	ZNF814 (interacts with) ZNF543
18393	2	interacts with	ZNF814 (interacts with) ZNF534	FALSE	interacts with	ZNF814 (interacts with) ZNF534
18394	2	interacts with	ZNF814 (interacts with) ZNF530	FALSE	interacts with	ZNF814 (interacts with) ZNF530
18395	101.434	interacts with	ZNF814 (interacts with) ZNF529	FALSE	interacts with	ZNF814 (interacts with) ZNF529
18396	76.7216	interacts with	ZNF814 (interacts with) ZNF528	FALSE	interacts with	ZNF814 (interacts with) ZNF528
18397	2	interacts with	ZNF814 (interacts with) ZNF527	FALSE	interacts with	ZNF814 (interacts with) ZNF527
18398	2	interacts with	ZNF814 (interacts with) ZNF517	FALSE	interacts with	ZNF814 (interacts with) ZNF517
18399	14.6666	interacts with	ZNF814 (interacts with) ZNF514	FALSE	interacts with	ZNF814 (interacts with) ZNF514
18400	75.6531	interacts with	ZNF814 (interacts with) ZNF513	FALSE	interacts with	ZNF814 (interacts with) ZNF513
18401	137.951	interacts with	ZNF814 (interacts with) ZNF510	FALSE	interacts with	ZNF814 (interacts with) ZNF510
18402	2	interacts with	ZNF814 (interacts with) ZNF506	FALSE	interacts with	ZNF814 (interacts with) ZNF506
18403	12.6499	interacts with	ZNF814 (interacts with) ZNF492	FALSE	interacts with	ZNF814 (interacts with) ZNF492
18404	103.438	interacts with	ZNF814 (interacts with) ZNF490	FALSE	interacts with	ZNF814 (interacts with) ZNF490
18405	15.8919	interacts with	ZNF814 (interacts with) ZNF484	FALSE	interacts with	ZNF814 (interacts with) ZNF484
18406	48.4506	interacts with	ZNF814 (interacts with) ZNF480	FALSE	interacts with	ZNF814 (interacts with) ZNF480
18407	38.8702	interacts with	ZNF814 (interacts with) ZNF473	FALSE	interacts with	ZNF814 (interacts with) ZNF473
18408	40.4956	interacts with	ZNF814 (interacts with) ZNF471	FALSE	interacts with	ZNF814 (interacts with) ZNF471
18409	15.8919	interacts with	ZNF814 (interacts with) ZNF470	FALSE	interacts with	ZNF814 (interacts with) ZNF470
18410	14.1581	interacts with	ZNF814 (interacts with) ZNF468	FALSE	interacts with	ZNF814 (interacts with) ZNF468
18411	44.9191	interacts with	ZNF814 (interacts with) ZNF461	FALSE	interacts with	ZNF814 (interacts with) ZNF461
18412	131.818	interacts with	ZNF814 (interacts with) ZNF460	FALSE	interacts with	ZNF814 (interacts with) ZNF460
18413	2	interacts with	ZNF814 (interacts with) ZNF454	FALSE	interacts with	ZNF814 (interacts with) ZNF454
18414	5.59883	interacts with	ZNF814 (interacts with) ZNF45	FALSE	interacts with	ZNF814 (interacts with) ZNF45
18415	20.924	interacts with	ZNF814 (interacts with) ZNF442	FALSE	interacts with	ZNF814 (interacts with) ZNF442
18416	58.3332	interacts with	ZNF814 (interacts with) ZNF440	FALSE	interacts with	ZNF814 (interacts with) ZNF440
18417	114.113	interacts with	ZNF814 (interacts with) ZNF44	FALSE	interacts with	ZNF814 (interacts with) ZNF44
18418	86.5239	interacts with	ZNF814 (interacts with) ZNF439	FALSE	interacts with	ZNF814 (interacts with) ZNF439
18419	22.0638	interacts with	ZNF814 (interacts with) ZNF436	FALSE	interacts with	ZNF814 (interacts with) ZNF436
18420	24.7619	interacts with	ZNF814 (interacts with) ZNF433	FALSE	interacts with	ZNF814 (interacts with) ZNF433
18421	31.3416	interacts with	ZNF814 (interacts with) ZNF432	FALSE	interacts with	ZNF814 (interacts with) ZNF432
18422	57.3853	interacts with	ZNF814 (interacts with) ZNF431	FALSE	interacts with	ZNF814 (interacts with) ZNF431
18423	2	interacts with	ZNF814 (interacts with) ZNF429	FALSE	interacts with	ZNF814 (interacts with) ZNF429
18424	163.301	interacts with	ZNF814 (interacts with) ZNF426	FALSE	interacts with	ZNF814 (interacts with) ZNF426
18425	6.69028	interacts with	ZNF814 (interacts with) ZNF425	FALSE	interacts with	ZNF814 (interacts with) ZNF425
18426	121.412	interacts with	ZNF814 (interacts with) ZNF420	FALSE	interacts with	ZNF814 (interacts with) ZNF420
18427	2	interacts with	ZNF814 (interacts with) ZNF416	FALSE	interacts with	ZNF814 (interacts with) ZNF416
18428	13.1655	interacts with	ZNF814 (interacts with) ZNF404	FALSE	interacts with	ZNF814 (interacts with) ZNF404
18429	52.0531	interacts with	ZNF814 (interacts with) ZNF383	FALSE	interacts with	ZNF814 (interacts with) ZNF383
18430	17.4232	interacts with	ZNF814 (interacts with) ZNF382	FALSE	interacts with	ZNF814 (interacts with) ZNF382
18431	31.3416	interacts with	ZNF814 (interacts with) ZNF37A	FALSE	interacts with	ZNF814 (interacts with) ZNF37A
18432	2	interacts with	ZNF814 (interacts with) ZNF354C	FALSE	interacts with	ZNF814 (interacts with) ZNF354C
18433	26.2167	interacts with	ZNF814 (interacts with) ZNF354B	FALSE	interacts with	ZNF814 (interacts with) ZNF354B
18434	5.1705	interacts with	ZNF814 (interacts with) ZNF354A	FALSE	interacts with	ZNF814 (interacts with) ZNF354A
18435	119.44	interacts with	ZNF814 (interacts with) ZNF350	FALSE	interacts with	ZNF814 (interacts with) ZNF350
18436	45.2335	interacts with	ZNF814 (interacts with) ZNF347	FALSE	interacts with	ZNF814 (interacts with) ZNF347
18437	37.2259	interacts with	ZNF814 (interacts with) ZNF34	FALSE	interacts with	ZNF814 (interacts with) ZNF34
18438	46.0845	interacts with	ZNF814 (interacts with) ZNF33B	FALSE	interacts with	ZNF814 (interacts with) ZNF33B
18439	47.0091	interacts with	ZNF814 (interacts with) ZNF33A	FALSE	interacts with	ZNF814 (interacts with) ZNF33A
18440	41.9676	interacts with	ZNF814 (interacts with) ZNF337	FALSE	interacts with	ZNF814 (interacts with) ZNF337
18441	129.17	interacts with	ZNF814 (interacts with) ZNF331	FALSE	interacts with	ZNF814 (interacts with) ZNF331
18442	3.40619	interacts with	ZNF814 (interacts with) ZNF324B	FALSE	interacts with	ZNF814 (interacts with) ZNF324B
18443	103.362	interacts with	ZNF814 (interacts with) ZNF324	FALSE	interacts with	ZNF814 (interacts with) ZNF324
18444	169.056	interacts with	ZNF814 (interacts with) ZNF317	FALSE	interacts with	ZNF814 (interacts with) ZNF317
18445	40.5255	interacts with	ZNF814 (interacts with) ZNF311	FALSE	interacts with	ZNF814 (interacts with) ZNF311
18446	17.2067	interacts with	ZNF814 (interacts with) ZNF30	FALSE	interacts with	ZNF814 (interacts with) ZNF30
18447	121.915	interacts with	ZNF814 (interacts with) ZNF292	FALSE	interacts with	ZNF814 (interacts with) ZNF292
18448	2	interacts with	ZNF814 (interacts with) ZNF284	FALSE	interacts with	ZNF814 (interacts with) ZNF284
18449	2.97704	interacts with	ZNF814 (interacts with) ZNF283	FALSE	interacts with	ZNF814 (interacts with) ZNF283
18450	55.4467	interacts with	ZNF814 (interacts with) ZNF273	FALSE	interacts with	ZNF814 (interacts with) ZNF273
18451	6.97678	interacts with	ZNF814 (interacts with) ZNF268	FALSE	interacts with	ZNF814 (interacts with) ZNF268
18452	124.228	interacts with	ZNF814 (interacts with) ZNF267	FALSE	interacts with	ZNF814 (interacts with) ZNF267
18453	153.726	interacts with	ZNF814 (interacts with) ZNF264	FALSE	interacts with	ZNF814 (interacts with) ZNF264
18454	108.94	interacts with	ZNF814 (interacts with) ZNF263	FALSE	interacts with	ZNF814 (interacts with) ZNF263
18455	8.2439	interacts with	ZNF814 (interacts with) ZNF257	FALSE	interacts with	ZNF814 (interacts with) ZNF257
18456	31.3416	interacts with	ZNF814 (interacts with) ZNF256	FALSE	interacts with	ZNF814 (interacts with) ZNF256
18457	29.0918	interacts with	ZNF814 (interacts with) ZNF251	FALSE	interacts with	ZNF814 (interacts with) ZNF251
18458	236.203	interacts with	ZNF814 (interacts with) ZNF250	FALSE	interacts with	ZNF814 (interacts with) ZNF250
18459	33.6301	interacts with	ZNF814 (interacts with) ZNF25	FALSE	interacts with	ZNF814 (interacts with) ZNF25
18460	100.258	interacts with	ZNF814 (interacts with) ZNF235	FALSE	interacts with	ZNF814 (interacts with) ZNF235
18461	118.943	interacts with	ZNF814 (interacts with) ZNF234	FALSE	interacts with	ZNF814 (interacts with) ZNF234
18462	114.927	interacts with	ZNF814 (interacts with) ZNF230	FALSE	interacts with	ZNF814 (interacts with) ZNF230
18463	248.537	interacts with	ZNF814 (interacts with) ZNF23	FALSE	interacts with	ZNF814 (interacts with) ZNF23
18464	26.331	interacts with	ZNF814 (interacts with) ZNF227	FALSE	interacts with	ZNF814 (interacts with) ZNF227
18465	120.26	interacts with	ZNF814 (interacts with) ZNF226	FALSE	interacts with	ZNF814 (interacts with) ZNF226
18466	115.723	interacts with	ZNF814 (interacts with) ZNF225	FALSE	interacts with	ZNF814 (interacts with) ZNF225
18467	119.917	interacts with	ZNF814 (interacts with) ZNF221	FALSE	interacts with	ZNF814 (interacts with) ZNF221
18468	95.4937	interacts with	ZNF814 (interacts with) ZNF214	FALSE	interacts with	ZNF814 (interacts with) ZNF214
18469	4.67424	interacts with	ZNF814 (interacts with) ZNF208	FALSE	interacts with	ZNF814 (interacts with) ZNF208
18470	71.3423	interacts with	ZNF814 (interacts with) ZNF205	FALSE	interacts with	ZNF814 (interacts with) ZNF205
18471	189.274	interacts with	ZNF814 (interacts with) ZNF2	FALSE	interacts with	ZNF814 (interacts with) ZNF2
18472	48.2604	interacts with	ZNF814 (interacts with) ZNF195	FALSE	interacts with	ZNF814 (interacts with) ZNF195
18473	33.9414	interacts with	ZNF814 (interacts with) ZNF184	FALSE	interacts with	ZNF814 (interacts with) ZNF184
18474	13.1576	interacts with	ZNF814 (interacts with) ZNF182	FALSE	interacts with	ZNF814 (interacts with) ZNF182
18475	42.6656	interacts with	ZNF814 (interacts with) ZNF177	FALSE	interacts with	ZNF814 (interacts with) ZNF177
18476	164.022	interacts with	ZNF814 (interacts with) ZNF175	FALSE	interacts with	ZNF814 (interacts with) ZNF175
18477	4.99091	interacts with	ZNF814 (interacts with) ZNF17	FALSE	interacts with	ZNF814 (interacts with) ZNF17
18478	79.12	interacts with	ZNF814 (interacts with) ZNF160	FALSE	interacts with	ZNF814 (interacts with) ZNF160
18479	17.7061	interacts with	ZNF814 (interacts with) ZNF157	FALSE	interacts with	ZNF814 (interacts with) ZNF157
18480	119.878	interacts with	ZNF814 (interacts with) ZNF155	FALSE	interacts with	ZNF814 (interacts with) ZNF155
18481	2	interacts with	ZNF814 (interacts with) ZNF154	FALSE	interacts with	ZNF814 (interacts with) ZNF154
18482	56.1885	interacts with	ZNF814 (interacts with) ZNF140	FALSE	interacts with	ZNF814 (interacts with) ZNF140
18483	11.7977	interacts with	ZNF814 (interacts with) ZNF14	FALSE	interacts with	ZNF814 (interacts with) ZNF14
18484	95.5098	interacts with	ZNF814 (interacts with) ZNF133	FALSE	interacts with	ZNF814 (interacts with) ZNF133
18485	2	interacts with	ZNF814 (interacts with) ZNF132	FALSE	interacts with	ZNF814 (interacts with) ZNF132
18486	54.7926	interacts with	ZNF814 (interacts with) ZNF12	FALSE	interacts with	ZNF814 (interacts with) ZNF12
18487	25.6167	interacts with	ZNF814 (interacts with) ZNF107	FALSE	interacts with	ZNF814 (interacts with) ZNF107
18488	2	interacts with	ZNF814 (interacts with) ZIM3	FALSE	interacts with	ZNF814 (interacts with) ZIM3
18489	2	interacts with	ZNF814 (interacts with) ZFP90	FALSE	interacts with	ZNF814 (interacts with) ZFP90
18490	2	interacts with	ZNF814 (interacts with) ZFP69	FALSE	interacts with	ZNF814 (interacts with) ZFP69
18491	102.78	interacts with	ZNF814 (interacts with) ZFP37	FALSE	interacts with	ZNF814 (interacts with) ZFP37
18492	37.8837	interacts with	ZNF814 (interacts with) ZFP28	FALSE	interacts with	ZNF814 (interacts with) ZFP28
18493	29.8458	interacts with	ZNF814 (interacts with) ZFP1	FALSE	interacts with	ZNF814 (interacts with) ZFP1
18494	518.351	interacts with	ZNF814 (interacts with) VTA1	FALSE	interacts with	ZNF814 (interacts with) VTA1
18495	1542.03	interacts with	ZNF814 (interacts with) TRIM28	FALSE	interacts with	ZNF814 (interacts with) TRIM28
18496	114.033	interacts with	ZNF814 (interacts with) TLE6	FALSE	interacts with	ZNF814 (interacts with) TLE6
18497	194.68	interacts with	ZNF814 (interacts with) TFDP2	FALSE	interacts with	ZNF814 (interacts with) TFDP2
18498	171.082	interacts with	ZNF814 (interacts with) SSBP2	FALSE	interacts with	ZNF814 (interacts with) SSBP2
18499	702.644	interacts with	ZNF814 (interacts with) SREBF2	FALSE	interacts with	ZNF814 (interacts with) SREBF2
18500	1240.71	interacts with	ZNF814 (interacts with) SMARCB1	FALSE	interacts with	ZNF814 (interacts with) SMARCB1
18501	2259.51	interacts with	ZNF814 (interacts with) RPGRIP1L	FALSE	interacts with	ZNF814 (interacts with) RPGRIP1L
18502	88.3483	interacts with	ZNF814 (interacts with) RBAK	FALSE	interacts with	ZNF814 (interacts with) RBAK
18503	1617.97	interacts with	ZNF814 (interacts with) RB1	FALSE	interacts with	ZNF814 (interacts with) RB1
18504	3328.13	interacts with	ZNF814 (interacts with) POLR2B	FALSE	interacts with	ZNF814 (interacts with) POLR2B
18505	1689.64	interacts with	ZNF814 (interacts with) NANOG	FALSE	interacts with	ZNF814 (interacts with) NANOG
18506	86.6793	interacts with	ZNF814 (interacts with) MZF1	FALSE	interacts with	ZNF814 (interacts with) MZF1
18507	225.341	interacts with	ZNF814 (interacts with) MYOCD	FALSE	interacts with	ZNF814 (interacts with) MYOCD
18508	734.696	interacts with	ZNF814 (interacts with) MED20	FALSE	interacts with	ZNF814 (interacts with) MED20
18509	88.7841	interacts with	ZNF814 (interacts with) L1TD1	FALSE	interacts with	ZNF814 (interacts with) L1TD1
18510	469.734	interacts with	ZNF814 (interacts with) IVNS1ABP	FALSE	interacts with	ZNF814 (interacts with) IVNS1ABP
18511	111.891	interacts with	ZNF814 (interacts with) HOXD8	FALSE	interacts with	ZNF814 (interacts with) HOXD8
18512	357.012	interacts with	ZNF814 (interacts with) HOXC8	FALSE	interacts with	ZNF814 (interacts with) HOXC8
18513	64.723	interacts with	ZNF814 (interacts with) HOXB8	FALSE	interacts with	ZNF814 (interacts with) HOXB8
18514	1688.66	interacts with	ZNF814 (interacts with) HNRNPD	FALSE	interacts with	ZNF814 (interacts with) HNRNPD
18515	1441.41	interacts with	ZNF814 (interacts with) HNRNPC	FALSE	interacts with	ZNF814 (interacts with) HNRNPC
18516	768.601	interacts with	ZNF814 (interacts with) HNRNPAB	FALSE	interacts with	ZNF814 (interacts with) HNRNPAB
18517	33.013	interacts with	ZNF814 (interacts with) HKR1	FALSE	interacts with	ZNF814 (interacts with) HKR1
18518	208.419	interacts with	ZNF814 (interacts with) HDAC10	FALSE	interacts with	ZNF814 (interacts with) HDAC10
18519	2580.52	interacts with	ZNF814 (interacts with) EWSR1	FALSE	interacts with	ZNF814 (interacts with) EWSR1
18520	2208.65	interacts with	ZNF814 (interacts with) DYNLL1	FALSE	interacts with	ZNF814 (interacts with) DYNLL1
18521	454.071	interacts with	ZNF814 (interacts with) CXXC1	FALSE	interacts with	ZNF814 (interacts with) CXXC1
18522	141.587	interacts with	ZNF814 (interacts with) CIC	FALSE	interacts with	ZNF814 (interacts with) CIC
18523	480.518	interacts with	ZNF814 (interacts with) CERS2	FALSE	interacts with	ZNF814 (interacts with) CERS2
18524	76.2317	interacts with	ZNF814 (interacts with) CDX4	FALSE	interacts with	ZNF814 (interacts with) CDX4
18525	122.571	interacts with	ZNF814 (interacts with) CDX2	FALSE	interacts with	ZNF814 (interacts with) CDX2
18526	79.3166	interacts with	ZNF814 (interacts with) CDX1	FALSE	interacts with	ZNF814 (interacts with) CDX1
18527	90.7883	interacts with	ZNF814 (interacts with) ASB15	FALSE	interacts with	ZNF814 (interacts with) ASB15
18528	93.1298	interacts with	ZNF814 (interacts with) ANKS3	FALSE	interacts with	ZNF814 (interacts with) ANKS3
18529	2	interacts with	ZNF729 (interacts with) ZNF99	FALSE	interacts with	ZNF729 (interacts with) ZNF99
18530	16.537	interacts with	ZNF729 (interacts with) ZNF93	FALSE	interacts with	ZNF729 (interacts with) ZNF93
18531	117.145	interacts with	ZNF729 (interacts with) ZNF91	FALSE	interacts with	ZNF729 (interacts with) ZNF91
18532	2	interacts with	ZNF729 (interacts with) ZNF879	FALSE	interacts with	ZNF729 (interacts with) ZNF879
18533	20.2763	interacts with	ZNF729 (interacts with) ZNF845	FALSE	interacts with	ZNF729 (interacts with) ZNF845
18534	31.3416	interacts with	ZNF729 (interacts with) ZNF841	FALSE	interacts with	ZNF729 (interacts with) ZNF841
18535	2	interacts with	ZNF729 (interacts with) ZNF836	FALSE	interacts with	ZNF729 (interacts with) ZNF836
18536	32.5457	interacts with	ZNF729 (interacts with) ZNF829	FALSE	interacts with	ZNF729 (interacts with) ZNF829
18537	11.766	interacts with	ZNF729 (interacts with) ZNF823	FALSE	interacts with	ZNF729 (interacts with) ZNF823
18538	2	interacts with	ZNF729 (interacts with) ZNF814	FALSE	interacts with	ZNF729 (interacts with) ZNF814
18539	2	interacts with	ZNF729 (interacts with) ZNF813	FALSE	interacts with	ZNF729 (interacts with) ZNF813
18540	75.815	interacts with	ZNF729 (interacts with) ZNF8	FALSE	interacts with	ZNF729 (interacts with) ZNF8
18541	34.9399	interacts with	ZNF729 (interacts with) ZNF793	FALSE	interacts with	ZNF729 (interacts with) ZNF793
18542	53.2413	interacts with	ZNF729 (interacts with) ZNF792	FALSE	interacts with	ZNF729 (interacts with) ZNF792
18543	31.3416	interacts with	ZNF729 (interacts with) ZNF791	FALSE	interacts with	ZNF729 (interacts with) ZNF791
18544	60.2883	interacts with	ZNF729 (interacts with) ZNF790	FALSE	interacts with	ZNF729 (interacts with) ZNF790
18545	2	interacts with	ZNF729 (interacts with) ZNF782	FALSE	interacts with	ZNF729 (interacts with) ZNF782
18546	15.8919	interacts with	ZNF729 (interacts with) ZNF780B	FALSE	interacts with	ZNF729 (interacts with) ZNF780B
18547	47.38	interacts with	ZNF729 (interacts with) ZNF77	FALSE	interacts with	ZNF729 (interacts with) ZNF77
18548	145.14	interacts with	ZNF729 (interacts with) ZNF768	FALSE	interacts with	ZNF729 (interacts with) ZNF768
18549	41.0967	interacts with	ZNF729 (interacts with) ZNF766	FALSE	interacts with	ZNF729 (interacts with) ZNF766
18550	149.258	interacts with	ZNF729 (interacts with) ZNF764	FALSE	interacts with	ZNF729 (interacts with) ZNF764
18551	31.3416	interacts with	ZNF729 (interacts with) ZNF749	FALSE	interacts with	ZNF729 (interacts with) ZNF749
18552	2	interacts with	ZNF729 (interacts with) ZNF726	FALSE	interacts with	ZNF729 (interacts with) ZNF726
18553	2	interacts with	ZNF729 (interacts with) ZNF721	FALSE	interacts with	ZNF729 (interacts with) ZNF721
18554	2	interacts with	ZNF729 (interacts with) ZNF716	FALSE	interacts with	ZNF729 (interacts with) ZNF716
18555	61.742	interacts with	ZNF729 (interacts with) ZNF714	FALSE	interacts with	ZNF729 (interacts with) ZNF714
18556	29.7871	interacts with	ZNF729 (interacts with) ZNF708	FALSE	interacts with	ZNF729 (interacts with) ZNF708
18557	2	interacts with	ZNF729 (interacts with) ZNF700	FALSE	interacts with	ZNF729 (interacts with) ZNF700
18558	70.5778	interacts with	ZNF729 (interacts with) ZNF7	FALSE	interacts with	ZNF729 (interacts with) ZNF7
18559	18.1253	interacts with	ZNF729 (interacts with) ZNF699	FALSE	interacts with	ZNF729 (interacts with) ZNF699
18560	70.5384	interacts with	ZNF729 (interacts with) ZNF689	FALSE	interacts with	ZNF729 (interacts with) ZNF689
18561	179.945	interacts with	ZNF729 (interacts with) ZNF684	FALSE	interacts with	ZNF729 (interacts with) ZNF684
18562	18.3195	interacts with	ZNF729 (interacts with) ZNF679	FALSE	interacts with	ZNF729 (interacts with) ZNF679
18563	35.6531	interacts with	ZNF729 (interacts with) ZNF677	FALSE	interacts with	ZNF729 (interacts with) ZNF677
18564	4.83387	interacts with	ZNF729 (interacts with) ZNF676	FALSE	interacts with	ZNF729 (interacts with) ZNF676
18565	41.3301	interacts with	ZNF729 (interacts with) ZNF675	FALSE	interacts with	ZNF729 (interacts with) ZNF675
18566	2	interacts with	ZNF729 (interacts with) ZNF674	FALSE	interacts with	ZNF729 (interacts with) ZNF674
18567	26.7083	interacts with	ZNF729 (interacts with) ZNF669	FALSE	interacts with	ZNF729 (interacts with) ZNF669
18568	21.5294	interacts with	ZNF729 (interacts with) ZNF667	FALSE	interacts with	ZNF729 (interacts with) ZNF667
18569	31.3416	interacts with	ZNF729 (interacts with) ZNF665	FALSE	interacts with	ZNF729 (interacts with) ZNF665
18570	26.1069	interacts with	ZNF729 (interacts with) ZNF662	FALSE	interacts with	ZNF729 (interacts with) ZNF662
18571	2	interacts with	ZNF729 (interacts with) ZNF658	FALSE	interacts with	ZNF729 (interacts with) ZNF658
18572	6.10034	interacts with	ZNF729 (interacts with) ZNF649	FALSE	interacts with	ZNF729 (interacts with) ZNF649
18573	27.4955	interacts with	ZNF729 (interacts with) ZNF627	FALSE	interacts with	ZNF729 (interacts with) ZNF627
18574	44.7696	interacts with	ZNF729 (interacts with) ZNF624	FALSE	interacts with	ZNF729 (interacts with) ZNF624
18575	83.9249	interacts with	ZNF729 (interacts with) ZNF623	FALSE	interacts with	ZNF729 (interacts with) ZNF623
18576	16.5434	interacts with	ZNF729 (interacts with) ZNF621	FALSE	interacts with	ZNF729 (interacts with) ZNF621
18577	5.5983	interacts with	ZNF729 (interacts with) ZNF619	FALSE	interacts with	ZNF729 (interacts with) ZNF619
18578	45.9756	interacts with	ZNF729 (interacts with) ZNF616	FALSE	interacts with	ZNF729 (interacts with) ZNF616
18579	93.8205	interacts with	ZNF729 (interacts with) ZNF614	FALSE	interacts with	ZNF729 (interacts with) ZNF614
18580	42.5888	interacts with	ZNF729 (interacts with) ZNF613	FALSE	interacts with	ZNF729 (interacts with) ZNF613
18581	31.3416	interacts with	ZNF729 (interacts with) ZNF611	FALSE	interacts with	ZNF729 (interacts with) ZNF611
18582	39.4468	interacts with	ZNF729 (interacts with) ZNF610	FALSE	interacts with	ZNF729 (interacts with) ZNF610
18583	29.088	interacts with	ZNF729 (interacts with) ZNF607	FALSE	interacts with	ZNF729 (interacts with) ZNF607
18584	2	interacts with	ZNF729 (interacts with) ZNF606	FALSE	interacts with	ZNF729 (interacts with) ZNF606
18585	8.34587	interacts with	ZNF729 (interacts with) ZNF605	FALSE	interacts with	ZNF729 (interacts with) ZNF605
18586	7.94939	interacts with	ZNF729 (interacts with) ZNF600	FALSE	interacts with	ZNF729 (interacts with) ZNF600
18587	19.3529	interacts with	ZNF729 (interacts with) ZNF599	FALSE	interacts with	ZNF729 (interacts with) ZNF599
18588	241.945	interacts with	ZNF729 (interacts with) ZNF587	FALSE	interacts with	ZNF729 (interacts with) ZNF587
18589	46.6397	interacts with	ZNF729 (interacts with) ZNF585A	FALSE	interacts with	ZNF729 (interacts with) ZNF585A
18590	32.6432	interacts with	ZNF729 (interacts with) ZNF584	FALSE	interacts with	ZNF729 (interacts with) ZNF584
18591	2	interacts with	ZNF729 (interacts with) ZNF583	FALSE	interacts with	ZNF729 (interacts with) ZNF583
18592	15.8919	interacts with	ZNF729 (interacts with) ZNF571	FALSE	interacts with	ZNF729 (interacts with) ZNF571
18593	12.9202	interacts with	ZNF729 (interacts with) ZNF57	FALSE	interacts with	ZNF729 (interacts with) ZNF57
18594	109.147	interacts with	ZNF729 (interacts with) ZNF569	FALSE	interacts with	ZNF729 (interacts with) ZNF569
18595	23.8572	interacts with	ZNF729 (interacts with) ZNF568	FALSE	interacts with	ZNF729 (interacts with) ZNF568
18596	12.9346	interacts with	ZNF729 (interacts with) ZNF567	FALSE	interacts with	ZNF729 (interacts with) ZNF567
18597	31.3416	interacts with	ZNF729 (interacts with) ZNF565	FALSE	interacts with	ZNF729 (interacts with) ZNF565
18598	121.572	interacts with	ZNF729 (interacts with) ZNF564	FALSE	interacts with	ZNF729 (interacts with) ZNF564
18599	2	interacts with	ZNF729 (interacts with) ZNF563	FALSE	interacts with	ZNF729 (interacts with) ZNF563
18600	143.588	interacts with	ZNF729 (interacts with) ZNF562	FALSE	interacts with	ZNF729 (interacts with) ZNF562
18601	2	interacts with	ZNF729 (interacts with) ZNF560	FALSE	interacts with	ZNF729 (interacts with) ZNF560
18602	113.661	interacts with	ZNF729 (interacts with) ZNF558	FALSE	interacts with	ZNF729 (interacts with) ZNF558
18603	161.899	interacts with	ZNF729 (interacts with) ZNF557	FALSE	interacts with	ZNF729 (interacts with) ZNF557
18604	13.1533	interacts with	ZNF729 (interacts with) ZNF555	FALSE	interacts with	ZNF729 (interacts with) ZNF555
18605	59.5739	interacts with	ZNF729 (interacts with) ZNF554	FALSE	interacts with	ZNF729 (interacts with) ZNF554
18606	2	interacts with	ZNF729 (interacts with) ZNF549	FALSE	interacts with	ZNF729 (interacts with) ZNF549
18607	31.3416	interacts with	ZNF729 (interacts with) ZNF548	FALSE	interacts with	ZNF729 (interacts with) ZNF548
18608	72.5178	interacts with	ZNF729 (interacts with) ZNF543	FALSE	interacts with	ZNF729 (interacts with) ZNF543
18609	2	interacts with	ZNF729 (interacts with) ZNF534	FALSE	interacts with	ZNF729 (interacts with) ZNF534
18610	2	interacts with	ZNF729 (interacts with) ZNF530	FALSE	interacts with	ZNF729 (interacts with) ZNF530
18611	101.434	interacts with	ZNF729 (interacts with) ZNF529	FALSE	interacts with	ZNF729 (interacts with) ZNF529
18612	76.7216	interacts with	ZNF729 (interacts with) ZNF528	FALSE	interacts with	ZNF729 (interacts with) ZNF528
18613	2	interacts with	ZNF729 (interacts with) ZNF527	FALSE	interacts with	ZNF729 (interacts with) ZNF527
18614	2	interacts with	ZNF729 (interacts with) ZNF517	FALSE	interacts with	ZNF729 (interacts with) ZNF517
18615	14.6666	interacts with	ZNF729 (interacts with) ZNF514	FALSE	interacts with	ZNF729 (interacts with) ZNF514
18616	75.6531	interacts with	ZNF729 (interacts with) ZNF513	FALSE	interacts with	ZNF729 (interacts with) ZNF513
