## Supplemental table for "Systematic search for schizophrenia pathways sensitive to perturbation by immune activation": Supplementary Data 2.xlsx (part 3 of 3)

### Sheet: whole_network_edges (continued)
Supplementary Data 2. Risk-score or Guilt-score assigned to the genes in a comprehensive high-quality human interactome.
18617	137.951	interacts with	ZNF729 (interacts with) ZNF510	FALSE	interacts with	ZNF729 (interacts with) ZNF510
18618	2	interacts with	ZNF729 (interacts with) ZNF506	FALSE	interacts with	ZNF729 (interacts with) ZNF506
18619	12.6499	interacts with	ZNF729 (interacts with) ZNF492	FALSE	interacts with	ZNF729 (interacts with) ZNF492
18620	103.438	interacts with	ZNF729 (interacts with) ZNF490	FALSE	interacts with	ZNF729 (interacts with) ZNF490
18621	15.8919	interacts with	ZNF729 (interacts with) ZNF484	FALSE	interacts with	ZNF729 (interacts with) ZNF484
18622	48.4506	interacts with	ZNF729 (interacts with) ZNF480	FALSE	interacts with	ZNF729 (interacts with) ZNF480
18623	38.8702	interacts with	ZNF729 (interacts with) ZNF473	FALSE	interacts with	ZNF729 (interacts with) ZNF473
18624	40.4956	interacts with	ZNF729 (interacts with) ZNF471	FALSE	interacts with	ZNF729 (interacts with) ZNF471
18625	15.8919	interacts with	ZNF729 (interacts with) ZNF470	FALSE	interacts with	ZNF729 (interacts with) ZNF470
18626	14.1581	interacts with	ZNF729 (interacts with) ZNF468	FALSE	interacts with	ZNF729 (interacts with) ZNF468
18627	44.9191	interacts with	ZNF729 (interacts with) ZNF461	FALSE	interacts with	ZNF729 (interacts with) ZNF461
18628	131.818	interacts with	ZNF729 (interacts with) ZNF460	FALSE	interacts with	ZNF729 (interacts with) ZNF460
18629	2	interacts with	ZNF729 (interacts with) ZNF454	FALSE	interacts with	ZNF729 (interacts with) ZNF454
18630	5.59883	interacts with	ZNF729 (interacts with) ZNF45	FALSE	interacts with	ZNF729 (interacts with) ZNF45
18631	20.924	interacts with	ZNF729 (interacts with) ZNF442	FALSE	interacts with	ZNF729 (interacts with) ZNF442
18632	58.3332	interacts with	ZNF729 (interacts with) ZNF440	FALSE	interacts with	ZNF729 (interacts with) ZNF440
18633	114.113	interacts with	ZNF729 (interacts with) ZNF44	FALSE	interacts with	ZNF729 (interacts with) ZNF44
18634	86.5239	interacts with	ZNF729 (interacts with) ZNF439	FALSE	interacts with	ZNF729 (interacts with) ZNF439
18635	22.0638	interacts with	ZNF729 (interacts with) ZNF436	FALSE	interacts with	ZNF729 (interacts with) ZNF436
18636	24.7619	interacts with	ZNF729 (interacts with) ZNF433	FALSE	interacts with	ZNF729 (interacts with) ZNF433
18637	31.3416	interacts with	ZNF729 (interacts with) ZNF432	FALSE	interacts with	ZNF729 (interacts with) ZNF432
18638	57.3853	interacts with	ZNF729 (interacts with) ZNF431	FALSE	interacts with	ZNF729 (interacts with) ZNF431
18639	2	interacts with	ZNF729 (interacts with) ZNF429	FALSE	interacts with	ZNF729 (interacts with) ZNF429
18640	163.301	interacts with	ZNF729 (interacts with) ZNF426	FALSE	interacts with	ZNF729 (interacts with) ZNF426
18641	6.69028	interacts with	ZNF729 (interacts with) ZNF425	FALSE	interacts with	ZNF729 (interacts with) ZNF425
18642	121.412	interacts with	ZNF729 (interacts with) ZNF420	FALSE	interacts with	ZNF729 (interacts with) ZNF420
18643	2	interacts with	ZNF729 (interacts with) ZNF416	FALSE	interacts with	ZNF729 (interacts with) ZNF416
18644	13.1655	interacts with	ZNF729 (interacts with) ZNF404	FALSE	interacts with	ZNF729 (interacts with) ZNF404
18645	52.0531	interacts with	ZNF729 (interacts with) ZNF383	FALSE	interacts with	ZNF729 (interacts with) ZNF383
18646	17.4232	interacts with	ZNF729 (interacts with) ZNF382	FALSE	interacts with	ZNF729 (interacts with) ZNF382
18647	31.3416	interacts with	ZNF729 (interacts with) ZNF37A	FALSE	interacts with	ZNF729 (interacts with) ZNF37A
18648	2	interacts with	ZNF729 (interacts with) ZNF354C	FALSE	interacts with	ZNF729 (interacts with) ZNF354C
18649	26.2167	interacts with	ZNF729 (interacts with) ZNF354B	FALSE	interacts with	ZNF729 (interacts with) ZNF354B
18650	5.1705	interacts with	ZNF729 (interacts with) ZNF354A	FALSE	interacts with	ZNF729 (interacts with) ZNF354A
18651	119.44	interacts with	ZNF729 (interacts with) ZNF350	FALSE	interacts with	ZNF729 (interacts with) ZNF350
18652	45.2335	interacts with	ZNF729 (interacts with) ZNF347	FALSE	interacts with	ZNF729 (interacts with) ZNF347
18653	37.2259	interacts with	ZNF729 (interacts with) ZNF34	FALSE	interacts with	ZNF729 (interacts with) ZNF34
18654	46.0845	interacts with	ZNF729 (interacts with) ZNF33B	FALSE	interacts with	ZNF729 (interacts with) ZNF33B
18655	47.0091	interacts with	ZNF729 (interacts with) ZNF33A	FALSE	interacts with	ZNF729 (interacts with) ZNF33A
18656	41.9676	interacts with	ZNF729 (interacts with) ZNF337	FALSE	interacts with	ZNF729 (interacts with) ZNF337
18657	129.17	interacts with	ZNF729 (interacts with) ZNF331	FALSE	interacts with	ZNF729 (interacts with) ZNF331
18658	3.40619	interacts with	ZNF729 (interacts with) ZNF324B	FALSE	interacts with	ZNF729 (interacts with) ZNF324B
18659	103.362	interacts with	ZNF729 (interacts with) ZNF324	FALSE	interacts with	ZNF729 (interacts with) ZNF324
18660	169.056	interacts with	ZNF729 (interacts with) ZNF317	FALSE	interacts with	ZNF729 (interacts with) ZNF317
18661	40.5255	interacts with	ZNF729 (interacts with) ZNF311	FALSE	interacts with	ZNF729 (interacts with) ZNF311
18662	17.2067	interacts with	ZNF729 (interacts with) ZNF30	FALSE	interacts with	ZNF729 (interacts with) ZNF30
18663	121.915	interacts with	ZNF729 (interacts with) ZNF292	FALSE	interacts with	ZNF729 (interacts with) ZNF292
18664	2	interacts with	ZNF729 (interacts with) ZNF284	FALSE	interacts with	ZNF729 (interacts with) ZNF284
18665	2.97704	interacts with	ZNF729 (interacts with) ZNF283	FALSE	interacts with	ZNF729 (interacts with) ZNF283
18666	55.4467	interacts with	ZNF729 (interacts with) ZNF273	FALSE	interacts with	ZNF729 (interacts with) ZNF273
18667	6.97678	interacts with	ZNF729 (interacts with) ZNF268	FALSE	interacts with	ZNF729 (interacts with) ZNF268
18668	124.228	interacts with	ZNF729 (interacts with) ZNF267	FALSE	interacts with	ZNF729 (interacts with) ZNF267
18669	153.726	interacts with	ZNF729 (interacts with) ZNF264	FALSE	interacts with	ZNF729 (interacts with) ZNF264
18670	108.94	interacts with	ZNF729 (interacts with) ZNF263	FALSE	interacts with	ZNF729 (interacts with) ZNF263
18671	8.2439	interacts with	ZNF729 (interacts with) ZNF257	FALSE	interacts with	ZNF729 (interacts with) ZNF257
18672	31.3416	interacts with	ZNF729 (interacts with) ZNF256	FALSE	interacts with	ZNF729 (interacts with) ZNF256
18673	29.0918	interacts with	ZNF729 (interacts with) ZNF251	FALSE	interacts with	ZNF729 (interacts with) ZNF251
18674	236.203	interacts with	ZNF729 (interacts with) ZNF250	FALSE	interacts with	ZNF729 (interacts with) ZNF250
18675	33.6301	interacts with	ZNF729 (interacts with) ZNF25	FALSE	interacts with	ZNF729 (interacts with) ZNF25
18676	100.258	interacts with	ZNF729 (interacts with) ZNF235	FALSE	interacts with	ZNF729 (interacts with) ZNF235
18677	118.943	interacts with	ZNF729 (interacts with) ZNF234	FALSE	interacts with	ZNF729 (interacts with) ZNF234
18678	114.927	interacts with	ZNF729 (interacts with) ZNF230	FALSE	interacts with	ZNF729 (interacts with) ZNF230
18679	248.537	interacts with	ZNF729 (interacts with) ZNF23	FALSE	interacts with	ZNF729 (interacts with) ZNF23
18680	26.331	interacts with	ZNF729 (interacts with) ZNF227	FALSE	interacts with	ZNF729 (interacts with) ZNF227
18681	120.26	interacts with	ZNF729 (interacts with) ZNF226	FALSE	interacts with	ZNF729 (interacts with) ZNF226
18682	115.723	interacts with	ZNF729 (interacts with) ZNF225	FALSE	interacts with	ZNF729 (interacts with) ZNF225
18683	119.917	interacts with	ZNF729 (interacts with) ZNF221	FALSE	interacts with	ZNF729 (interacts with) ZNF221
18684	95.4937	interacts with	ZNF729 (interacts with) ZNF214	FALSE	interacts with	ZNF729 (interacts with) ZNF214
18685	4.67424	interacts with	ZNF729 (interacts with) ZNF208	FALSE	interacts with	ZNF729 (interacts with) ZNF208
18686	71.3423	interacts with	ZNF729 (interacts with) ZNF205	FALSE	interacts with	ZNF729 (interacts with) ZNF205
18687	189.274	interacts with	ZNF729 (interacts with) ZNF2	FALSE	interacts with	ZNF729 (interacts with) ZNF2
18688	48.2604	interacts with	ZNF729 (interacts with) ZNF195	FALSE	interacts with	ZNF729 (interacts with) ZNF195
18689	33.9414	interacts with	ZNF729 (interacts with) ZNF184	FALSE	interacts with	ZNF729 (interacts with) ZNF184
18690	13.1576	interacts with	ZNF729 (interacts with) ZNF182	FALSE	interacts with	ZNF729 (interacts with) ZNF182
18691	42.6656	interacts with	ZNF729 (interacts with) ZNF177	FALSE	interacts with	ZNF729 (interacts with) ZNF177
18692	164.022	interacts with	ZNF729 (interacts with) ZNF175	FALSE	interacts with	ZNF729 (interacts with) ZNF175
18693	4.99091	interacts with	ZNF729 (interacts with) ZNF17	FALSE	interacts with	ZNF729 (interacts with) ZNF17
18694	79.12	interacts with	ZNF729 (interacts with) ZNF160	FALSE	interacts with	ZNF729 (interacts with) ZNF160
18695	17.7061	interacts with	ZNF729 (interacts with) ZNF157	FALSE	interacts with	ZNF729 (interacts with) ZNF157
18696	119.878	interacts with	ZNF729 (interacts with) ZNF155	FALSE	interacts with	ZNF729 (interacts with) ZNF155
18697	2	interacts with	ZNF729 (interacts with) ZNF154	FALSE	interacts with	ZNF729 (interacts with) ZNF154
18698	56.1885	interacts with	ZNF729 (interacts with) ZNF140	FALSE	interacts with	ZNF729 (interacts with) ZNF140
18699	11.7977	interacts with	ZNF729 (interacts with) ZNF14	FALSE	interacts with	ZNF729 (interacts with) ZNF14
18700	95.5098	interacts with	ZNF729 (interacts with) ZNF133	FALSE	interacts with	ZNF729 (interacts with) ZNF133
18701	2	interacts with	ZNF729 (interacts with) ZNF132	FALSE	interacts with	ZNF729 (interacts with) ZNF132
18702	54.7926	interacts with	ZNF729 (interacts with) ZNF12	FALSE	interacts with	ZNF729 (interacts with) ZNF12
18703	25.6167	interacts with	ZNF729 (interacts with) ZNF107	FALSE	interacts with	ZNF729 (interacts with) ZNF107
18704	2	interacts with	ZNF729 (interacts with) ZIM3	FALSE	interacts with	ZNF729 (interacts with) ZIM3
18705	2	interacts with	ZNF729 (interacts with) ZFP90	FALSE	interacts with	ZNF729 (interacts with) ZFP90
18706	2	interacts with	ZNF729 (interacts with) ZFP69	FALSE	interacts with	ZNF729 (interacts with) ZFP69
18707	102.78	interacts with	ZNF729 (interacts with) ZFP37	FALSE	interacts with	ZNF729 (interacts with) ZFP37
18708	37.8837	interacts with	ZNF729 (interacts with) ZFP28	FALSE	interacts with	ZNF729 (interacts with) ZFP28
18709	29.8458	interacts with	ZNF729 (interacts with) ZFP1	FALSE	interacts with	ZNF729 (interacts with) ZFP1
18710	518.351	interacts with	ZNF729 (interacts with) VTA1	FALSE	interacts with	ZNF729 (interacts with) VTA1
18711	1542.03	interacts with	ZNF729 (interacts with) TRIM28	FALSE	interacts with	ZNF729 (interacts with) TRIM28
18712	114.033	interacts with	ZNF729 (interacts with) TLE6	FALSE	interacts with	ZNF729 (interacts with) TLE6
18713	194.68	interacts with	ZNF729 (interacts with) TFDP2	FALSE	interacts with	ZNF729 (interacts with) TFDP2
18714	171.082	interacts with	ZNF729 (interacts with) SSBP2	FALSE	interacts with	ZNF729 (interacts with) SSBP2
18715	702.644	interacts with	ZNF729 (interacts with) SREBF2	FALSE	interacts with	ZNF729 (interacts with) SREBF2
18716	1240.71	interacts with	ZNF729 (interacts with) SMARCB1	FALSE	interacts with	ZNF729 (interacts with) SMARCB1
18717	2259.51	interacts with	ZNF729 (interacts with) RPGRIP1L	FALSE	interacts with	ZNF729 (interacts with) RPGRIP1L
18718	88.3483	interacts with	ZNF729 (interacts with) RBAK	FALSE	interacts with	ZNF729 (interacts with) RBAK
18719	1617.97	interacts with	ZNF729 (interacts with) RB1	FALSE	interacts with	ZNF729 (interacts with) RB1
18720	3328.13	interacts with	ZNF729 (interacts with) POLR2B	FALSE	interacts with	ZNF729 (interacts with) POLR2B
18721	1689.64	interacts with	ZNF729 (interacts with) NANOG	FALSE	interacts with	ZNF729 (interacts with) NANOG
18722	86.6793	interacts with	ZNF729 (interacts with) MZF1	FALSE	interacts with	ZNF729 (interacts with) MZF1
18723	225.341	interacts with	ZNF729 (interacts with) MYOCD	FALSE	interacts with	ZNF729 (interacts with) MYOCD
18724	734.696	interacts with	ZNF729 (interacts with) MED20	FALSE	interacts with	ZNF729 (interacts with) MED20
18725	88.7841	interacts with	ZNF729 (interacts with) L1TD1	FALSE	interacts with	ZNF729 (interacts with) L1TD1
18726	469.734	interacts with	ZNF729 (interacts with) IVNS1ABP	FALSE	interacts with	ZNF729 (interacts with) IVNS1ABP
18727	111.891	interacts with	ZNF729 (interacts with) HOXD8	FALSE	interacts with	ZNF729 (interacts with) HOXD8
18728	357.012	interacts with	ZNF729 (interacts with) HOXC8	FALSE	interacts with	ZNF729 (interacts with) HOXC8
18729	64.723	interacts with	ZNF729 (interacts with) HOXB8	FALSE	interacts with	ZNF729 (interacts with) HOXB8
18730	1688.66	interacts with	ZNF729 (interacts with) HNRNPD	FALSE	interacts with	ZNF729 (interacts with) HNRNPD
18731	1441.41	interacts with	ZNF729 (interacts with) HNRNPC	FALSE	interacts with	ZNF729 (interacts with) HNRNPC
18732	768.601	interacts with	ZNF729 (interacts with) HNRNPAB	FALSE	interacts with	ZNF729 (interacts with) HNRNPAB
18733	33.013	interacts with	ZNF729 (interacts with) HKR1	FALSE	interacts with	ZNF729 (interacts with) HKR1
18734	208.419	interacts with	ZNF729 (interacts with) HDAC10	FALSE	interacts with	ZNF729 (interacts with) HDAC10
18735	2580.52	interacts with	ZNF729 (interacts with) EWSR1	FALSE	interacts with	ZNF729 (interacts with) EWSR1
18736	2208.65	interacts with	ZNF729 (interacts with) DYNLL1	FALSE	interacts with	ZNF729 (interacts with) DYNLL1
18737	454.071	interacts with	ZNF729 (interacts with) CXXC1	FALSE	interacts with	ZNF729 (interacts with) CXXC1
18738	141.587	interacts with	ZNF729 (interacts with) CIC	FALSE	interacts with	ZNF729 (interacts with) CIC
18739	480.518	interacts with	ZNF729 (interacts with) CERS2	FALSE	interacts with	ZNF729 (interacts with) CERS2
18740	76.2317	interacts with	ZNF729 (interacts with) CDX4	FALSE	interacts with	ZNF729 (interacts with) CDX4
18741	122.571	interacts with	ZNF729 (interacts with) CDX2	FALSE	interacts with	ZNF729 (interacts with) CDX2
18742	79.3166	interacts with	ZNF729 (interacts with) CDX1	FALSE	interacts with	ZNF729 (interacts with) CDX1
18743	90.7883	interacts with	ZNF729 (interacts with) ASB15	FALSE	interacts with	ZNF729 (interacts with) ASB15
18744	93.1298	interacts with	ZNF729 (interacts with) ANKS3	FALSE	interacts with	ZNF729 (interacts with) ANKS3
18745	2	interacts with	ZNF726 (interacts with) ZNF99	FALSE	interacts with	ZNF726 (interacts with) ZNF99
18746	16.537	interacts with	ZNF726 (interacts with) ZNF93	FALSE	interacts with	ZNF726 (interacts with) ZNF93
18747	117.145	interacts with	ZNF726 (interacts with) ZNF91	FALSE	interacts with	ZNF726 (interacts with) ZNF91
18748	2	interacts with	ZNF726 (interacts with) ZNF879	FALSE	interacts with	ZNF726 (interacts with) ZNF879
18749	20.2763	interacts with	ZNF726 (interacts with) ZNF845	FALSE	interacts with	ZNF726 (interacts with) ZNF845
18750	31.3416	interacts with	ZNF726 (interacts with) ZNF841	FALSE	interacts with	ZNF726 (interacts with) ZNF841
18751	2	interacts with	ZNF726 (interacts with) ZNF836	FALSE	interacts with	ZNF726 (interacts with) ZNF836
18752	32.5457	interacts with	ZNF726 (interacts with) ZNF829	FALSE	interacts with	ZNF726 (interacts with) ZNF829
18753	11.766	interacts with	ZNF726 (interacts with) ZNF823	FALSE	interacts with	ZNF726 (interacts with) ZNF823
18754	2	interacts with	ZNF726 (interacts with) ZNF814	FALSE	interacts with	ZNF726 (interacts with) ZNF814
18755	2	interacts with	ZNF726 (interacts with) ZNF813	FALSE	interacts with	ZNF726 (interacts with) ZNF813
18756	75.815	interacts with	ZNF726 (interacts with) ZNF8	FALSE	interacts with	ZNF726 (interacts with) ZNF8
18757	34.9399	interacts with	ZNF726 (interacts with) ZNF793	FALSE	interacts with	ZNF726 (interacts with) ZNF793
18758	53.2413	interacts with	ZNF726 (interacts with) ZNF792	FALSE	interacts with	ZNF726 (interacts with) ZNF792
18759	31.3416	interacts with	ZNF726 (interacts with) ZNF791	FALSE	interacts with	ZNF726 (interacts with) ZNF791
18760	60.2883	interacts with	ZNF726 (interacts with) ZNF790	FALSE	interacts with	ZNF726 (interacts with) ZNF790
18761	2	interacts with	ZNF726 (interacts with) ZNF782	FALSE	interacts with	ZNF726 (interacts with) ZNF782
18762	15.8919	interacts with	ZNF726 (interacts with) ZNF780B	FALSE	interacts with	ZNF726 (interacts with) ZNF780B
18763	47.38	interacts with	ZNF726 (interacts with) ZNF77	FALSE	interacts with	ZNF726 (interacts with) ZNF77
18764	145.14	interacts with	ZNF726 (interacts with) ZNF768	FALSE	interacts with	ZNF726 (interacts with) ZNF768
18765	41.0967	interacts with	ZNF726 (interacts with) ZNF766	FALSE	interacts with	ZNF726 (interacts with) ZNF766
18766	149.258	interacts with	ZNF726 (interacts with) ZNF764	FALSE	interacts with	ZNF726 (interacts with) ZNF764
18767	31.3416	interacts with	ZNF726 (interacts with) ZNF749	FALSE	interacts with	ZNF726 (interacts with) ZNF749
18768	2	interacts with	ZNF726 (interacts with) ZNF721	FALSE	interacts with	ZNF726 (interacts with) ZNF721
18769	2	interacts with	ZNF726 (interacts with) ZNF716	FALSE	interacts with	ZNF726 (interacts with) ZNF716
18770	61.742	interacts with	ZNF726 (interacts with) ZNF714	FALSE	interacts with	ZNF726 (interacts with) ZNF714
18771	29.7871	interacts with	ZNF726 (interacts with) ZNF708	FALSE	interacts with	ZNF726 (interacts with) ZNF708
18772	2	interacts with	ZNF726 (interacts with) ZNF700	FALSE	interacts with	ZNF726 (interacts with) ZNF700
18773	70.5778	interacts with	ZNF726 (interacts with) ZNF7	FALSE	interacts with	ZNF726 (interacts with) ZNF7
18774	18.1253	interacts with	ZNF726 (interacts with) ZNF699	FALSE	interacts with	ZNF726 (interacts with) ZNF699
18775	70.5384	interacts with	ZNF726 (interacts with) ZNF689	FALSE	interacts with	ZNF726 (interacts with) ZNF689
18776	179.945	interacts with	ZNF726 (interacts with) ZNF684	FALSE	interacts with	ZNF726 (interacts with) ZNF684
18777	18.3195	interacts with	ZNF726 (interacts with) ZNF679	FALSE	interacts with	ZNF726 (interacts with) ZNF679
18778	35.6531	interacts with	ZNF726 (interacts with) ZNF677	FALSE	interacts with	ZNF726 (interacts with) ZNF677
18779	4.83387	interacts with	ZNF726 (interacts with) ZNF676	FALSE	interacts with	ZNF726 (interacts with) ZNF676
18780	41.3301	interacts with	ZNF726 (interacts with) ZNF675	FALSE	interacts with	ZNF726 (interacts with) ZNF675
18781	2	interacts with	ZNF726 (interacts with) ZNF674	FALSE	interacts with	ZNF726 (interacts with) ZNF674
18782	26.7083	interacts with	ZNF726 (interacts with) ZNF669	FALSE	interacts with	ZNF726 (interacts with) ZNF669
18783	21.5294	interacts with	ZNF726 (interacts with) ZNF667	FALSE	interacts with	ZNF726 (interacts with) ZNF667
18784	31.3416	interacts with	ZNF726 (interacts with) ZNF665	FALSE	interacts with	ZNF726 (interacts with) ZNF665
18785	26.1069	interacts with	ZNF726 (interacts with) ZNF662	FALSE	interacts with	ZNF726 (interacts with) ZNF662
18786	2	interacts with	ZNF726 (interacts with) ZNF658	FALSE	interacts with	ZNF726 (interacts with) ZNF658
18787	6.10034	interacts with	ZNF726 (interacts with) ZNF649	FALSE	interacts with	ZNF726 (interacts with) ZNF649
18788	27.4955	interacts with	ZNF726 (interacts with) ZNF627	FALSE	interacts with	ZNF726 (interacts with) ZNF627
18789	44.7696	interacts with	ZNF726 (interacts with) ZNF624	FALSE	interacts with	ZNF726 (interacts with) ZNF624
18790	83.9249	interacts with	ZNF726 (interacts with) ZNF623	FALSE	interacts with	ZNF726 (interacts with) ZNF623
18791	16.5434	interacts with	ZNF726 (interacts with) ZNF621	FALSE	interacts with	ZNF726 (interacts with) ZNF621
18792	5.5983	interacts with	ZNF726 (interacts with) ZNF619	FALSE	interacts with	ZNF726 (interacts with) ZNF619
18793	45.9756	interacts with	ZNF726 (interacts with) ZNF616	FALSE	interacts with	ZNF726 (interacts with) ZNF616
18794	93.8205	interacts with	ZNF726 (interacts with) ZNF614	FALSE	interacts with	ZNF726 (interacts with) ZNF614
18795	42.5888	interacts with	ZNF726 (interacts with) ZNF613	FALSE	interacts with	ZNF726 (interacts with) ZNF613
18796	31.3416	interacts with	ZNF726 (interacts with) ZNF611	FALSE	interacts with	ZNF726 (interacts with) ZNF611
18797	39.4468	interacts with	ZNF726 (interacts with) ZNF610	FALSE	interacts with	ZNF726 (interacts with) ZNF610
18798	29.088	interacts with	ZNF726 (interacts with) ZNF607	FALSE	interacts with	ZNF726 (interacts with) ZNF607
18799	2	interacts with	ZNF726 (interacts with) ZNF606	FALSE	interacts with	ZNF726 (interacts with) ZNF606
18800	8.34587	interacts with	ZNF726 (interacts with) ZNF605	FALSE	interacts with	ZNF726 (interacts with) ZNF605
18801	7.94939	interacts with	ZNF726 (interacts with) ZNF600	FALSE	interacts with	ZNF726 (interacts with) ZNF600
18802	19.3529	interacts with	ZNF726 (interacts with) ZNF599	FALSE	interacts with	ZNF726 (interacts with) ZNF599
18803	241.945	interacts with	ZNF726 (interacts with) ZNF587	FALSE	interacts with	ZNF726 (interacts with) ZNF587
18804	46.6397	interacts with	ZNF726 (interacts with) ZNF585A	FALSE	interacts with	ZNF726 (interacts with) ZNF585A
18805	32.6432	interacts with	ZNF726 (interacts with) ZNF584	FALSE	interacts with	ZNF726 (interacts with) ZNF584
18806	2	interacts with	ZNF726 (interacts with) ZNF583	FALSE	interacts with	ZNF726 (interacts with) ZNF583
18807	15.8919	interacts with	ZNF726 (interacts with) ZNF571	FALSE	interacts with	ZNF726 (interacts with) ZNF571
18808	12.9202	interacts with	ZNF726 (interacts with) ZNF57	FALSE	interacts with	ZNF726 (interacts with) ZNF57
18809	109.147	interacts with	ZNF726 (interacts with) ZNF569	FALSE	interacts with	ZNF726 (interacts with) ZNF569
18810	23.8572	interacts with	ZNF726 (interacts with) ZNF568	FALSE	interacts with	ZNF726 (interacts with) ZNF568
18811	12.9346	interacts with	ZNF726 (interacts with) ZNF567	FALSE	interacts with	ZNF726 (interacts with) ZNF567
18812	31.3416	interacts with	ZNF726 (interacts with) ZNF565	FALSE	interacts with	ZNF726 (interacts with) ZNF565
18813	121.572	interacts with	ZNF726 (interacts with) ZNF564	FALSE	interacts with	ZNF726 (interacts with) ZNF564
18814	2	interacts with	ZNF726 (interacts with) ZNF563	FALSE	interacts with	ZNF726 (interacts with) ZNF563
18815	143.588	interacts with	ZNF726 (interacts with) ZNF562	FALSE	interacts with	ZNF726 (interacts with) ZNF562
18816	2	interacts with	ZNF726 (interacts with) ZNF560	FALSE	interacts with	ZNF726 (interacts with) ZNF560
18817	113.661	interacts with	ZNF726 (interacts with) ZNF558	FALSE	interacts with	ZNF726 (interacts with) ZNF558
18818	161.899	interacts with	ZNF726 (interacts with) ZNF557	FALSE	interacts with	ZNF726 (interacts with) ZNF557
18819	13.1533	interacts with	ZNF726 (interacts with) ZNF555	FALSE	interacts with	ZNF726 (interacts with) ZNF555
18820	59.5739	interacts with	ZNF726 (interacts with) ZNF554	FALSE	interacts with	ZNF726 (interacts with) ZNF554
18821	2	interacts with	ZNF726 (interacts with) ZNF549	FALSE	interacts with	ZNF726 (interacts with) ZNF549
18822	31.3416	interacts with	ZNF726 (interacts with) ZNF548	FALSE	interacts with	ZNF726 (interacts with) ZNF548
18823	72.5178	interacts with	ZNF726 (interacts with) ZNF543	FALSE	interacts with	ZNF726 (interacts with) ZNF543
18824	2	interacts with	ZNF726 (interacts with) ZNF534	FALSE	interacts with	ZNF726 (interacts with) ZNF534
18825	2	interacts with	ZNF726 (interacts with) ZNF530	FALSE	interacts with	ZNF726 (interacts with) ZNF530
18826	101.434	interacts with	ZNF726 (interacts with) ZNF529	FALSE	interacts with	ZNF726 (interacts with) ZNF529
18827	76.7216	interacts with	ZNF726 (interacts with) ZNF528	FALSE	interacts with	ZNF726 (interacts with) ZNF528
18828	2	interacts with	ZNF726 (interacts with) ZNF527	FALSE	interacts with	ZNF726 (interacts with) ZNF527
18829	2	interacts with	ZNF726 (interacts with) ZNF517	FALSE	interacts with	ZNF726 (interacts with) ZNF517
18830	14.6666	interacts with	ZNF726 (interacts with) ZNF514	FALSE	interacts with	ZNF726 (interacts with) ZNF514
18831	75.6531	interacts with	ZNF726 (interacts with) ZNF513	FALSE	interacts with	ZNF726 (interacts with) ZNF513
18832	137.951	interacts with	ZNF726 (interacts with) ZNF510	FALSE	interacts with	ZNF726 (interacts with) ZNF510
18833	2	interacts with	ZNF726 (interacts with) ZNF506	FALSE	interacts with	ZNF726 (interacts with) ZNF506
18834	12.6499	interacts with	ZNF726 (interacts with) ZNF492	FALSE	interacts with	ZNF726 (interacts with) ZNF492
18835	103.438	interacts with	ZNF726 (interacts with) ZNF490	FALSE	interacts with	ZNF726 (interacts with) ZNF490
18836	15.8919	interacts with	ZNF726 (interacts with) ZNF484	FALSE	interacts with	ZNF726 (interacts with) ZNF484
18837	48.4506	interacts with	ZNF726 (interacts with) ZNF480	FALSE	interacts with	ZNF726 (interacts with) ZNF480
18838	38.8702	interacts with	ZNF726 (interacts with) ZNF473	FALSE	interacts with	ZNF726 (interacts with) ZNF473
18839	40.4956	interacts with	ZNF726 (interacts with) ZNF471	FALSE	interacts with	ZNF726 (interacts with) ZNF471
18840	15.8919	interacts with	ZNF726 (interacts with) ZNF470	FALSE	interacts with	ZNF726 (interacts with) ZNF470
18841	14.1581	interacts with	ZNF726 (interacts with) ZNF468	FALSE	interacts with	ZNF726 (interacts with) ZNF468
18842	44.9191	interacts with	ZNF726 (interacts with) ZNF461	FALSE	interacts with	ZNF726 (interacts with) ZNF461
18843	131.818	interacts with	ZNF726 (interacts with) ZNF460	FALSE	interacts with	ZNF726 (interacts with) ZNF460
18844	2	interacts with	ZNF726 (interacts with) ZNF454	FALSE	interacts with	ZNF726 (interacts with) ZNF454
18845	5.59883	interacts with	ZNF726 (interacts with) ZNF45	FALSE	interacts with	ZNF726 (interacts with) ZNF45
18846	20.924	interacts with	ZNF726 (interacts with) ZNF442	FALSE	interacts with	ZNF726 (interacts with) ZNF442
18847	58.3332	interacts with	ZNF726 (interacts with) ZNF440	FALSE	interacts with	ZNF726 (interacts with) ZNF440
18848	114.113	interacts with	ZNF726 (interacts with) ZNF44	FALSE	interacts with	ZNF726 (interacts with) ZNF44
18849	86.5239	interacts with	ZNF726 (interacts with) ZNF439	FALSE	interacts with	ZNF726 (interacts with) ZNF439
18850	22.0638	interacts with	ZNF726 (interacts with) ZNF436	FALSE	interacts with	ZNF726 (interacts with) ZNF436
18851	24.7619	interacts with	ZNF726 (interacts with) ZNF433	FALSE	interacts with	ZNF726 (interacts with) ZNF433
18852	31.3416	interacts with	ZNF726 (interacts with) ZNF432	FALSE	interacts with	ZNF726 (interacts with) ZNF432
18853	57.3853	interacts with	ZNF726 (interacts with) ZNF431	FALSE	interacts with	ZNF726 (interacts with) ZNF431
18854	2	interacts with	ZNF726 (interacts with) ZNF429	FALSE	interacts with	ZNF726 (interacts with) ZNF429
18855	163.301	interacts with	ZNF726 (interacts with) ZNF426	FALSE	interacts with	ZNF726 (interacts with) ZNF426
18856	6.69028	interacts with	ZNF726 (interacts with) ZNF425	FALSE	interacts with	ZNF726 (interacts with) ZNF425
18857	121.412	interacts with	ZNF726 (interacts with) ZNF420	FALSE	interacts with	ZNF726 (interacts with) ZNF420
18858	2	interacts with	ZNF726 (interacts with) ZNF416	FALSE	interacts with	ZNF726 (interacts with) ZNF416
18859	13.1655	interacts with	ZNF726 (interacts with) ZNF404	FALSE	interacts with	ZNF726 (interacts with) ZNF404
18860	52.0531	interacts with	ZNF726 (interacts with) ZNF383	FALSE	interacts with	ZNF726 (interacts with) ZNF383
18861	17.4232	interacts with	ZNF726 (interacts with) ZNF382	FALSE	interacts with	ZNF726 (interacts with) ZNF382
18862	31.3416	interacts with	ZNF726 (interacts with) ZNF37A	FALSE	interacts with	ZNF726 (interacts with) ZNF37A
18863	2	interacts with	ZNF726 (interacts with) ZNF354C	FALSE	interacts with	ZNF726 (interacts with) ZNF354C
18864	26.2167	interacts with	ZNF726 (interacts with) ZNF354B	FALSE	interacts with	ZNF726 (interacts with) ZNF354B
18865	5.1705	interacts with	ZNF726 (interacts with) ZNF354A	FALSE	interacts with	ZNF726 (interacts with) ZNF354A
18866	119.44	interacts with	ZNF726 (interacts with) ZNF350	FALSE	interacts with	ZNF726 (interacts with) ZNF350
18867	45.2335	interacts with	ZNF726 (interacts with) ZNF347	FALSE	interacts with	ZNF726 (interacts with) ZNF347
18868	37.2259	interacts with	ZNF726 (interacts with) ZNF34	FALSE	interacts with	ZNF726 (interacts with) ZNF34
18869	46.0845	interacts with	ZNF726 (interacts with) ZNF33B	FALSE	interacts with	ZNF726 (interacts with) ZNF33B
18870	47.0091	interacts with	ZNF726 (interacts with) ZNF33A	FALSE	interacts with	ZNF726 (interacts with) ZNF33A
18871	41.9676	interacts with	ZNF726 (interacts with) ZNF337	FALSE	interacts with	ZNF726 (interacts with) ZNF337
18872	129.17	interacts with	ZNF726 (interacts with) ZNF331	FALSE	interacts with	ZNF726 (interacts with) ZNF331
18873	3.40619	interacts with	ZNF726 (interacts with) ZNF324B	FALSE	interacts with	ZNF726 (interacts with) ZNF324B
18874	103.362	interacts with	ZNF726 (interacts with) ZNF324	FALSE	interacts with	ZNF726 (interacts with) ZNF324
18875	169.056	interacts with	ZNF726 (interacts with) ZNF317	FALSE	interacts with	ZNF726 (interacts with) ZNF317
18876	40.5255	interacts with	ZNF726 (interacts with) ZNF311	FALSE	interacts with	ZNF726 (interacts with) ZNF311
18877	17.2067	interacts with	ZNF726 (interacts with) ZNF30	FALSE	interacts with	ZNF726 (interacts with) ZNF30
18878	121.915	interacts with	ZNF726 (interacts with) ZNF292	FALSE	interacts with	ZNF726 (interacts with) ZNF292
18879	2	interacts with	ZNF726 (interacts with) ZNF284	FALSE	interacts with	ZNF726 (interacts with) ZNF284
18880	2.97704	interacts with	ZNF726 (interacts with) ZNF283	FALSE	interacts with	ZNF726 (interacts with) ZNF283
18881	55.4467	interacts with	ZNF726 (interacts with) ZNF273	FALSE	interacts with	ZNF726 (interacts with) ZNF273
18882	6.97678	interacts with	ZNF726 (interacts with) ZNF268	FALSE	interacts with	ZNF726 (interacts with) ZNF268
18883	124.228	interacts with	ZNF726 (interacts with) ZNF267	FALSE	interacts with	ZNF726 (interacts with) ZNF267
18884	153.726	interacts with	ZNF726 (interacts with) ZNF264	FALSE	interacts with	ZNF726 (interacts with) ZNF264
18885	108.94	interacts with	ZNF726 (interacts with) ZNF263	FALSE	interacts with	ZNF726 (interacts with) ZNF263
18886	8.2439	interacts with	ZNF726 (interacts with) ZNF257	FALSE	interacts with	ZNF726 (interacts with) ZNF257
18887	31.3416	interacts with	ZNF726 (interacts with) ZNF256	FALSE	interacts with	ZNF726 (interacts with) ZNF256
18888	29.0918	interacts with	ZNF726 (interacts with) ZNF251	FALSE	interacts with	ZNF726 (interacts with) ZNF251
18889	236.203	interacts with	ZNF726 (interacts with) ZNF250	FALSE	interacts with	ZNF726 (interacts with) ZNF250
18890	33.6301	interacts with	ZNF726 (interacts with) ZNF25	FALSE	interacts with	ZNF726 (interacts with) ZNF25
18891	100.258	interacts with	ZNF726 (interacts with) ZNF235	FALSE	interacts with	ZNF726 (interacts with) ZNF235
18892	118.943	interacts with	ZNF726 (interacts with) ZNF234	FALSE	interacts with	ZNF726 (interacts with) ZNF234
18893	114.927	interacts with	ZNF726 (interacts with) ZNF230	FALSE	interacts with	ZNF726 (interacts with) ZNF230
18894	248.537	interacts with	ZNF726 (interacts with) ZNF23	FALSE	interacts with	ZNF726 (interacts with) ZNF23
18895	26.331	interacts with	ZNF726 (interacts with) ZNF227	FALSE	interacts with	ZNF726 (interacts with) ZNF227
18896	120.26	interacts with	ZNF726 (interacts with) ZNF226	FALSE	interacts with	ZNF726 (interacts with) ZNF226
18897	115.723	interacts with	ZNF726 (interacts with) ZNF225	FALSE	interacts with	ZNF726 (interacts with) ZNF225
18898	119.917	interacts with	ZNF726 (interacts with) ZNF221	FALSE	interacts with	ZNF726 (interacts with) ZNF221
18899	95.4937	interacts with	ZNF726 (interacts with) ZNF214	FALSE	interacts with	ZNF726 (interacts with) ZNF214
18900	4.67424	interacts with	ZNF726 (interacts with) ZNF208	FALSE	interacts with	ZNF726 (interacts with) ZNF208
18901	71.3423	interacts with	ZNF726 (interacts with) ZNF205	FALSE	interacts with	ZNF726 (interacts with) ZNF205
18902	189.274	interacts with	ZNF726 (interacts with) ZNF2	FALSE	interacts with	ZNF726 (interacts with) ZNF2
18903	48.2604	interacts with	ZNF726 (interacts with) ZNF195	FALSE	interacts with	ZNF726 (interacts with) ZNF195
18904	33.9414	interacts with	ZNF726 (interacts with) ZNF184	FALSE	interacts with	ZNF726 (interacts with) ZNF184
18905	13.1576	interacts with	ZNF726 (interacts with) ZNF182	FALSE	interacts with	ZNF726 (interacts with) ZNF182
18906	42.6656	interacts with	ZNF726 (interacts with) ZNF177	FALSE	interacts with	ZNF726 (interacts with) ZNF177
18907	164.022	interacts with	ZNF726 (interacts with) ZNF175	FALSE	interacts with	ZNF726 (interacts with) ZNF175
18908	4.99091	interacts with	ZNF726 (interacts with) ZNF17	FALSE	interacts with	ZNF726 (interacts with) ZNF17
18909	79.12	interacts with	ZNF726 (interacts with) ZNF160	FALSE	interacts with	ZNF726 (interacts with) ZNF160
18910	17.7061	interacts with	ZNF726 (interacts with) ZNF157	FALSE	interacts with	ZNF726 (interacts with) ZNF157
18911	119.878	interacts with	ZNF726 (interacts with) ZNF155	FALSE	interacts with	ZNF726 (interacts with) ZNF155
18912	2	interacts with	ZNF726 (interacts with) ZNF154	FALSE	interacts with	ZNF726 (interacts with) ZNF154
18913	56.1885	interacts with	ZNF726 (interacts with) ZNF140	FALSE	interacts with	ZNF726 (interacts with) ZNF140
18914	11.7977	interacts with	ZNF726 (interacts with) ZNF14	FALSE	interacts with	ZNF726 (interacts with) ZNF14
18915	95.5098	interacts with	ZNF726 (interacts with) ZNF133	FALSE	interacts with	ZNF726 (interacts with) ZNF133
18916	2	interacts with	ZNF726 (interacts with) ZNF132	FALSE	interacts with	ZNF726 (interacts with) ZNF132
18917	54.7926	interacts with	ZNF726 (interacts with) ZNF12	FALSE	interacts with	ZNF726 (interacts with) ZNF12
18918	25.6167	interacts with	ZNF726 (interacts with) ZNF107	FALSE	interacts with	ZNF726 (interacts with) ZNF107
18919	2	interacts with	ZNF726 (interacts with) ZIM3	FALSE	interacts with	ZNF726 (interacts with) ZIM3
18920	2	interacts with	ZNF726 (interacts with) ZFP90	FALSE	interacts with	ZNF726 (interacts with) ZFP90
18921	2	interacts with	ZNF726 (interacts with) ZFP69	FALSE	interacts with	ZNF726 (interacts with) ZFP69
18922	102.78	interacts with	ZNF726 (interacts with) ZFP37	FALSE	interacts with	ZNF726 (interacts with) ZFP37
18923	37.8837	interacts with	ZNF726 (interacts with) ZFP28	FALSE	interacts with	ZNF726 (interacts with) ZFP28
18924	29.8458	interacts with	ZNF726 (interacts with) ZFP1	FALSE	interacts with	ZNF726 (interacts with) ZFP1
18925	518.351	interacts with	ZNF726 (interacts with) VTA1	FALSE	interacts with	ZNF726 (interacts with) VTA1
18926	1542.03	interacts with	ZNF726 (interacts with) TRIM28	FALSE	interacts with	ZNF726 (interacts with) TRIM28
18927	114.033	interacts with	ZNF726 (interacts with) TLE6	FALSE	interacts with	ZNF726 (interacts with) TLE6
18928	194.68	interacts with	ZNF726 (interacts with) TFDP2	FALSE	interacts with	ZNF726 (interacts with) TFDP2
18929	171.082	interacts with	ZNF726 (interacts with) SSBP2	FALSE	interacts with	ZNF726 (interacts with) SSBP2
18930	702.644	interacts with	ZNF726 (interacts with) SREBF2	FALSE	interacts with	ZNF726 (interacts with) SREBF2
18931	1240.71	interacts with	ZNF726 (interacts with) SMARCB1	FALSE	interacts with	ZNF726 (interacts with) SMARCB1
18932	2259.51	interacts with	ZNF726 (interacts with) RPGRIP1L	FALSE	interacts with	ZNF726 (interacts with) RPGRIP1L
18933	88.3483	interacts with	ZNF726 (interacts with) RBAK	FALSE	interacts with	ZNF726 (interacts with) RBAK
18934	1617.97	interacts with	ZNF726 (interacts with) RB1	FALSE	interacts with	ZNF726 (interacts with) RB1
18935	3328.13	interacts with	ZNF726 (interacts with) POLR2B	FALSE	interacts with	ZNF726 (interacts with) POLR2B
18936	1689.64	interacts with	ZNF726 (interacts with) NANOG	FALSE	interacts with	ZNF726 (interacts with) NANOG
18937	86.6793	interacts with	ZNF726 (interacts with) MZF1	FALSE	interacts with	ZNF726 (interacts with) MZF1
18938	225.341	interacts with	ZNF726 (interacts with) MYOCD	FALSE	interacts with	ZNF726 (interacts with) MYOCD
18939	734.696	interacts with	ZNF726 (interacts with) MED20	FALSE	interacts with	ZNF726 (interacts with) MED20
18940	88.7841	interacts with	ZNF726 (interacts with) L1TD1	FALSE	interacts with	ZNF726 (interacts with) L1TD1
18941	469.734	interacts with	ZNF726 (interacts with) IVNS1ABP	FALSE	interacts with	ZNF726 (interacts with) IVNS1ABP
18942	111.891	interacts with	ZNF726 (interacts with) HOXD8	FALSE	interacts with	ZNF726 (interacts with) HOXD8
18943	357.012	interacts with	ZNF726 (interacts with) HOXC8	FALSE	interacts with	ZNF726 (interacts with) HOXC8
18944	64.723	interacts with	ZNF726 (interacts with) HOXB8	FALSE	interacts with	ZNF726 (interacts with) HOXB8
18945	1688.66	interacts with	ZNF726 (interacts with) HNRNPD	FALSE	interacts with	ZNF726 (interacts with) HNRNPD
18946	1441.41	interacts with	ZNF726 (interacts with) HNRNPC	FALSE	interacts with	ZNF726 (interacts with) HNRNPC
18947	768.601	interacts with	ZNF726 (interacts with) HNRNPAB	FALSE	interacts with	ZNF726 (interacts with) HNRNPAB
18948	33.013	interacts with	ZNF726 (interacts with) HKR1	FALSE	interacts with	ZNF726 (interacts with) HKR1
18949	208.419	interacts with	ZNF726 (interacts with) HDAC10	FALSE	interacts with	ZNF726 (interacts with) HDAC10
18950	2580.52	interacts with	ZNF726 (interacts with) EWSR1	FALSE	interacts with	ZNF726 (interacts with) EWSR1
18951	2208.65	interacts with	ZNF726 (interacts with) DYNLL1	FALSE	interacts with	ZNF726 (interacts with) DYNLL1
18952	454.071	interacts with	ZNF726 (interacts with) CXXC1	FALSE	interacts with	ZNF726 (interacts with) CXXC1
18953	141.587	interacts with	ZNF726 (interacts with) CIC	FALSE	interacts with	ZNF726 (interacts with) CIC
18954	480.518	interacts with	ZNF726 (interacts with) CERS2	FALSE	interacts with	ZNF726 (interacts with) CERS2
18955	76.2317	interacts with	ZNF726 (interacts with) CDX4	FALSE	interacts with	ZNF726 (interacts with) CDX4
18956	122.571	interacts with	ZNF726 (interacts with) CDX2	FALSE	interacts with	ZNF726 (interacts with) CDX2
18957	79.3166	interacts with	ZNF726 (interacts with) CDX1	FALSE	interacts with	ZNF726 (interacts with) CDX1
18958	90.7883	interacts with	ZNF726 (interacts with) ASB15	FALSE	interacts with	ZNF726 (interacts with) ASB15
18959	93.1298	interacts with	ZNF726 (interacts with) ANKS3	FALSE	interacts with	ZNF726 (interacts with) ANKS3
18960	2	interacts with	ZNF716 (interacts with) ZNF99	FALSE	interacts with	ZNF716 (interacts with) ZNF99
18961	16.537	interacts with	ZNF716 (interacts with) ZNF93	FALSE	interacts with	ZNF716 (interacts with) ZNF93
18962	117.145	interacts with	ZNF716 (interacts with) ZNF91	FALSE	interacts with	ZNF716 (interacts with) ZNF91
18963	2	interacts with	ZNF716 (interacts with) ZNF879	FALSE	interacts with	ZNF716 (interacts with) ZNF879
18964	20.2763	interacts with	ZNF716 (interacts with) ZNF845	FALSE	interacts with	ZNF716 (interacts with) ZNF845
18965	31.3416	interacts with	ZNF716 (interacts with) ZNF841	FALSE	interacts with	ZNF716 (interacts with) ZNF841
18966	2	interacts with	ZNF716 (interacts with) ZNF836	FALSE	interacts with	ZNF716 (interacts with) ZNF836
18967	32.5457	interacts with	ZNF716 (interacts with) ZNF829	FALSE	interacts with	ZNF716 (interacts with) ZNF829
18968	11.766	interacts with	ZNF716 (interacts with) ZNF823	FALSE	interacts with	ZNF716 (interacts with) ZNF823
18969	2	interacts with	ZNF716 (interacts with) ZNF814	FALSE	interacts with	ZNF716 (interacts with) ZNF814
18970	2	interacts with	ZNF716 (interacts with) ZNF813	FALSE	interacts with	ZNF716 (interacts with) ZNF813
18971	75.815	interacts with	ZNF716 (interacts with) ZNF8	FALSE	interacts with	ZNF716 (interacts with) ZNF8
18972	34.9399	interacts with	ZNF716 (interacts with) ZNF793	FALSE	interacts with	ZNF716 (interacts with) ZNF793
18973	53.2413	interacts with	ZNF716 (interacts with) ZNF792	FALSE	interacts with	ZNF716 (interacts with) ZNF792
18974	31.3416	interacts with	ZNF716 (interacts with) ZNF791	FALSE	interacts with	ZNF716 (interacts with) ZNF791
18975	60.2883	interacts with	ZNF716 (interacts with) ZNF790	FALSE	interacts with	ZNF716 (interacts with) ZNF790
18976	2	interacts with	ZNF716 (interacts with) ZNF782	FALSE	interacts with	ZNF716 (interacts with) ZNF782
18977	15.8919	interacts with	ZNF716 (interacts with) ZNF780B	FALSE	interacts with	ZNF716 (interacts with) ZNF780B
18978	47.38	interacts with	ZNF716 (interacts with) ZNF77	FALSE	interacts with	ZNF716 (interacts with) ZNF77
18979	145.14	interacts with	ZNF716 (interacts with) ZNF768	FALSE	interacts with	ZNF716 (interacts with) ZNF768
18980	41.0967	interacts with	ZNF716 (interacts with) ZNF766	FALSE	interacts with	ZNF716 (interacts with) ZNF766
18981	149.258	interacts with	ZNF716 (interacts with) ZNF764	FALSE	interacts with	ZNF716 (interacts with) ZNF764
18982	31.3416	interacts with	ZNF716 (interacts with) ZNF749	FALSE	interacts with	ZNF716 (interacts with) ZNF749
18983	2	interacts with	ZNF716 (interacts with) ZNF721	FALSE	interacts with	ZNF716 (interacts with) ZNF721
18984	61.742	interacts with	ZNF716 (interacts with) ZNF714	FALSE	interacts with	ZNF716 (interacts with) ZNF714
18985	29.7871	interacts with	ZNF716 (interacts with) ZNF708	FALSE	interacts with	ZNF716 (interacts with) ZNF708
18986	2	interacts with	ZNF716 (interacts with) ZNF700	FALSE	interacts with	ZNF716 (interacts with) ZNF700
18987	70.5778	interacts with	ZNF716 (interacts with) ZNF7	FALSE	interacts with	ZNF716 (interacts with) ZNF7
18988	18.1253	interacts with	ZNF716 (interacts with) ZNF699	FALSE	interacts with	ZNF716 (interacts with) ZNF699
18989	70.5384	interacts with	ZNF716 (interacts with) ZNF689	FALSE	interacts with	ZNF716 (interacts with) ZNF689
18990	179.945	interacts with	ZNF716 (interacts with) ZNF684	FALSE	interacts with	ZNF716 (interacts with) ZNF684
18991	18.3195	interacts with	ZNF716 (interacts with) ZNF679	FALSE	interacts with	ZNF716 (interacts with) ZNF679
18992	35.6531	interacts with	ZNF716 (interacts with) ZNF677	FALSE	interacts with	ZNF716 (interacts with) ZNF677
18993	4.83387	interacts with	ZNF716 (interacts with) ZNF676	FALSE	interacts with	ZNF716 (interacts with) ZNF676
18994	41.3301	interacts with	ZNF716 (interacts with) ZNF675	FALSE	interacts with	ZNF716 (interacts with) ZNF675
18995	2	interacts with	ZNF716 (interacts with) ZNF674	FALSE	interacts with	ZNF716 (interacts with) ZNF674
18996	26.7083	interacts with	ZNF716 (interacts with) ZNF669	FALSE	interacts with	ZNF716 (interacts with) ZNF669
18997	21.5294	interacts with	ZNF716 (interacts with) ZNF667	FALSE	interacts with	ZNF716 (interacts with) ZNF667
18998	31.3416	interacts with	ZNF716 (interacts with) ZNF665	FALSE	interacts with	ZNF716 (interacts with) ZNF665
18999	26.1069	interacts with	ZNF716 (interacts with) ZNF662	FALSE	interacts with	ZNF716 (interacts with) ZNF662
19000	2	interacts with	ZNF716 (interacts with) ZNF658	FALSE	interacts with	ZNF716 (interacts with) ZNF658
19001	6.10034	interacts with	ZNF716 (interacts with) ZNF649	FALSE	interacts with	ZNF716 (interacts with) ZNF649
19002	27.4955	interacts with	ZNF716 (interacts with) ZNF627	FALSE	interacts with	ZNF716 (interacts with) ZNF627
19003	44.7696	interacts with	ZNF716 (interacts with) ZNF624	FALSE	interacts with	ZNF716 (interacts with) ZNF624
19004	83.9249	interacts with	ZNF716 (interacts with) ZNF623	FALSE	interacts with	ZNF716 (interacts with) ZNF623
19005	16.5434	interacts with	ZNF716 (interacts with) ZNF621	FALSE	interacts with	ZNF716 (interacts with) ZNF621
19006	5.5983	interacts with	ZNF716 (interacts with) ZNF619	FALSE	interacts with	ZNF716 (interacts with) ZNF619
19007	45.9756	interacts with	ZNF716 (interacts with) ZNF616	FALSE	interacts with	ZNF716 (interacts with) ZNF616
19008	93.8205	interacts with	ZNF716 (interacts with) ZNF614	FALSE	interacts with	ZNF716 (interacts with) ZNF614
19009	42.5888	interacts with	ZNF716 (interacts with) ZNF613	FALSE	interacts with	ZNF716 (interacts with) ZNF613
19010	31.3416	interacts with	ZNF716 (interacts with) ZNF611	FALSE	interacts with	ZNF716 (interacts with) ZNF611
19011	39.4468	interacts with	ZNF716 (interacts with) ZNF610	FALSE	interacts with	ZNF716 (interacts with) ZNF610
19012	29.088	interacts with	ZNF716 (interacts with) ZNF607	FALSE	interacts with	ZNF716 (interacts with) ZNF607
19013	2	interacts with	ZNF716 (interacts with) ZNF606	FALSE	interacts with	ZNF716 (interacts with) ZNF606
19014	8.34587	interacts with	ZNF716 (interacts with) ZNF605	FALSE	interacts with	ZNF716 (interacts with) ZNF605
19015	7.94939	interacts with	ZNF716 (interacts with) ZNF600	FALSE	interacts with	ZNF716 (interacts with) ZNF600
19016	19.3529	interacts with	ZNF716 (interacts with) ZNF599	FALSE	interacts with	ZNF716 (interacts with) ZNF599
19017	241.945	interacts with	ZNF716 (interacts with) ZNF587	FALSE	interacts with	ZNF716 (interacts with) ZNF587
19018	46.6397	interacts with	ZNF716 (interacts with) ZNF585A	FALSE	interacts with	ZNF716 (interacts with) ZNF585A
19019	32.6432	interacts with	ZNF716 (interacts with) ZNF584	FALSE	interacts with	ZNF716 (interacts with) ZNF584
19020	2	interacts with	ZNF716 (interacts with) ZNF583	FALSE	interacts with	ZNF716 (interacts with) ZNF583
19021	15.8919	interacts with	ZNF716 (interacts with) ZNF571	FALSE	interacts with	ZNF716 (interacts with) ZNF571
19022	12.9202	interacts with	ZNF716 (interacts with) ZNF57	FALSE	interacts with	ZNF716 (interacts with) ZNF57
19023	109.147	interacts with	ZNF716 (interacts with) ZNF569	FALSE	interacts with	ZNF716 (interacts with) ZNF569
19024	23.8572	interacts with	ZNF716 (interacts with) ZNF568	FALSE	interacts with	ZNF716 (interacts with) ZNF568
19025	12.9346	interacts with	ZNF716 (interacts with) ZNF567	FALSE	interacts with	ZNF716 (interacts with) ZNF567
19026	31.3416	interacts with	ZNF716 (interacts with) ZNF565	FALSE	interacts with	ZNF716 (interacts with) ZNF565
19027	121.572	interacts with	ZNF716 (interacts with) ZNF564	FALSE	interacts with	ZNF716 (interacts with) ZNF564
19028	2	interacts with	ZNF716 (interacts with) ZNF563	FALSE	interacts with	ZNF716 (interacts with) ZNF563
19029	143.588	interacts with	ZNF716 (interacts with) ZNF562	FALSE	interacts with	ZNF716 (interacts with) ZNF562
19030	2	interacts with	ZNF716 (interacts with) ZNF560	FALSE	interacts with	ZNF716 (interacts with) ZNF560
19031	113.661	interacts with	ZNF716 (interacts with) ZNF558	FALSE	interacts with	ZNF716 (interacts with) ZNF558
19032	161.899	interacts with	ZNF716 (interacts with) ZNF557	FALSE	interacts with	ZNF716 (interacts with) ZNF557
19033	13.1533	interacts with	ZNF716 (interacts with) ZNF555	FALSE	interacts with	ZNF716 (interacts with) ZNF555
19034	59.5739	interacts with	ZNF716 (interacts with) ZNF554	FALSE	interacts with	ZNF716 (interacts with) ZNF554
19035	2	interacts with	ZNF716 (interacts with) ZNF549	FALSE	interacts with	ZNF716 (interacts with) ZNF549
19036	31.3416	interacts with	ZNF716 (interacts with) ZNF548	FALSE	interacts with	ZNF716 (interacts with) ZNF548
19037	72.5178	interacts with	ZNF716 (interacts with) ZNF543	FALSE	interacts with	ZNF716 (interacts with) ZNF543
19038	2	interacts with	ZNF716 (interacts with) ZNF534	FALSE	interacts with	ZNF716 (interacts with) ZNF534
19039	2	interacts with	ZNF716 (interacts with) ZNF530	FALSE	interacts with	ZNF716 (interacts with) ZNF530
19040	101.434	interacts with	ZNF716 (interacts with) ZNF529	FALSE	interacts with	ZNF716 (interacts with) ZNF529
19041	76.7216	interacts with	ZNF716 (interacts with) ZNF528	FALSE	interacts with	ZNF716 (interacts with) ZNF528
19042	2	interacts with	ZNF716 (interacts with) ZNF527	FALSE	interacts with	ZNF716 (interacts with) ZNF527
19043	2	interacts with	ZNF716 (interacts with) ZNF517	FALSE	interacts with	ZNF716 (interacts with) ZNF517
19044	14.6666	interacts with	ZNF716 (interacts with) ZNF514	FALSE	interacts with	ZNF716 (interacts with) ZNF514
19045	75.6531	interacts with	ZNF716 (interacts with) ZNF513	FALSE	interacts with	ZNF716 (interacts with) ZNF513
19046	137.951	interacts with	ZNF716 (interacts with) ZNF510	FALSE	interacts with	ZNF716 (interacts with) ZNF510
19047	2	interacts with	ZNF716 (interacts with) ZNF506	FALSE	interacts with	ZNF716 (interacts with) ZNF506
19048	12.6499	interacts with	ZNF716 (interacts with) ZNF492	FALSE	interacts with	ZNF716 (interacts with) ZNF492
19049	103.438	interacts with	ZNF716 (interacts with) ZNF490	FALSE	interacts with	ZNF716 (interacts with) ZNF490
19050	15.8919	interacts with	ZNF716 (interacts with) ZNF484	FALSE	interacts with	ZNF716 (interacts with) ZNF484
19051	48.4506	interacts with	ZNF716 (interacts with) ZNF480	FALSE	interacts with	ZNF716 (interacts with) ZNF480
19052	38.8702	interacts with	ZNF716 (interacts with) ZNF473	FALSE	interacts with	ZNF716 (interacts with) ZNF473
19053	40.4956	interacts with	ZNF716 (interacts with) ZNF471	FALSE	interacts with	ZNF716 (interacts with) ZNF471
19054	15.8919	interacts with	ZNF716 (interacts with) ZNF470	FALSE	interacts with	ZNF716 (interacts with) ZNF470
19055	14.1581	interacts with	ZNF716 (interacts with) ZNF468	FALSE	interacts with	ZNF716 (interacts with) ZNF468
19056	44.9191	interacts with	ZNF716 (interacts with) ZNF461	FALSE	interacts with	ZNF716 (interacts with) ZNF461
19057	131.818	interacts with	ZNF716 (interacts with) ZNF460	FALSE	interacts with	ZNF716 (interacts with) ZNF460
19058	2	interacts with	ZNF716 (interacts with) ZNF454	FALSE	interacts with	ZNF716 (interacts with) ZNF454
19059	5.59883	interacts with	ZNF716 (interacts with) ZNF45	FALSE	interacts with	ZNF716 (interacts with) ZNF45
19060	20.924	interacts with	ZNF716 (interacts with) ZNF442	FALSE	interacts with	ZNF716 (interacts with) ZNF442
19061	58.3332	interacts with	ZNF716 (interacts with) ZNF440	FALSE	interacts with	ZNF716 (interacts with) ZNF440
19062	114.113	interacts with	ZNF716 (interacts with) ZNF44	FALSE	interacts with	ZNF716 (interacts with) ZNF44
19063	86.5239	interacts with	ZNF716 (interacts with) ZNF439	FALSE	interacts with	ZNF716 (interacts with) ZNF439
19064	22.0638	interacts with	ZNF716 (interacts with) ZNF436	FALSE	interacts with	ZNF716 (interacts with) ZNF436
19065	24.7619	interacts with	ZNF716 (interacts with) ZNF433	FALSE	interacts with	ZNF716 (interacts with) ZNF433
19066	31.3416	interacts with	ZNF716 (interacts with) ZNF432	FALSE	interacts with	ZNF716 (interacts with) ZNF432
19067	57.3853	interacts with	ZNF716 (interacts with) ZNF431	FALSE	interacts with	ZNF716 (interacts with) ZNF431
19068	2	interacts with	ZNF716 (interacts with) ZNF429	FALSE	interacts with	ZNF716 (interacts with) ZNF429
19069	163.301	interacts with	ZNF716 (interacts with) ZNF426	FALSE	interacts with	ZNF716 (interacts with) ZNF426
19070	6.69028	interacts with	ZNF716 (interacts with) ZNF425	FALSE	interacts with	ZNF716 (interacts with) ZNF425
19071	121.412	interacts with	ZNF716 (interacts with) ZNF420	FALSE	interacts with	ZNF716 (interacts with) ZNF420
19072	2	interacts with	ZNF716 (interacts with) ZNF416	FALSE	interacts with	ZNF716 (interacts with) ZNF416
19073	13.1655	interacts with	ZNF716 (interacts with) ZNF404	FALSE	interacts with	ZNF716 (interacts with) ZNF404
19074	52.0531	interacts with	ZNF716 (interacts with) ZNF383	FALSE	interacts with	ZNF716 (interacts with) ZNF383
19075	17.4232	interacts with	ZNF716 (interacts with) ZNF382	FALSE	interacts with	ZNF716 (interacts with) ZNF382
19076	31.3416	interacts with	ZNF716 (interacts with) ZNF37A	FALSE	interacts with	ZNF716 (interacts with) ZNF37A
19077	2	interacts with	ZNF716 (interacts with) ZNF354C	FALSE	interacts with	ZNF716 (interacts with) ZNF354C
19078	26.2167	interacts with	ZNF716 (interacts with) ZNF354B	FALSE	interacts with	ZNF716 (interacts with) ZNF354B
19079	5.1705	interacts with	ZNF716 (interacts with) ZNF354A	FALSE	interacts with	ZNF716 (interacts with) ZNF354A
19080	119.44	interacts with	ZNF716 (interacts with) ZNF350	FALSE	interacts with	ZNF716 (interacts with) ZNF350
19081	45.2335	interacts with	ZNF716 (interacts with) ZNF347	FALSE	interacts with	ZNF716 (interacts with) ZNF347
19082	37.2259	interacts with	ZNF716 (interacts with) ZNF34	FALSE	interacts with	ZNF716 (interacts with) ZNF34
19083	46.0845	interacts with	ZNF716 (interacts with) ZNF33B	FALSE	interacts with	ZNF716 (interacts with) ZNF33B
19084	47.0091	interacts with	ZNF716 (interacts with) ZNF33A	FALSE	interacts with	ZNF716 (interacts with) ZNF33A
19085	41.9676	interacts with	ZNF716 (interacts with) ZNF337	FALSE	interacts with	ZNF716 (interacts with) ZNF337
19086	129.17	interacts with	ZNF716 (interacts with) ZNF331	FALSE	interacts with	ZNF716 (interacts with) ZNF331
19087	3.40619	interacts with	ZNF716 (interacts with) ZNF324B	FALSE	interacts with	ZNF716 (interacts with) ZNF324B
19088	103.362	interacts with	ZNF716 (interacts with) ZNF324	FALSE	interacts with	ZNF716 (interacts with) ZNF324
19089	169.056	interacts with	ZNF716 (interacts with) ZNF317	FALSE	interacts with	ZNF716 (interacts with) ZNF317
19090	40.5255	interacts with	ZNF716 (interacts with) ZNF311	FALSE	interacts with	ZNF716 (interacts with) ZNF311
19091	17.2067	interacts with	ZNF716 (interacts with) ZNF30	FALSE	interacts with	ZNF716 (interacts with) ZNF30
19092	121.915	interacts with	ZNF716 (interacts with) ZNF292	FALSE	interacts with	ZNF716 (interacts with) ZNF292
19093	2	interacts with	ZNF716 (interacts with) ZNF284	FALSE	interacts with	ZNF716 (interacts with) ZNF284
19094	2.97704	interacts with	ZNF716 (interacts with) ZNF283	FALSE	interacts with	ZNF716 (interacts with) ZNF283
19095	55.4467	interacts with	ZNF716 (interacts with) ZNF273	FALSE	interacts with	ZNF716 (interacts with) ZNF273
19096	6.97678	interacts with	ZNF716 (interacts with) ZNF268	FALSE	interacts with	ZNF716 (interacts with) ZNF268
19097	124.228	interacts with	ZNF716 (interacts with) ZNF267	FALSE	interacts with	ZNF716 (interacts with) ZNF267
19098	153.726	interacts with	ZNF716 (interacts with) ZNF264	FALSE	interacts with	ZNF716 (interacts with) ZNF264
19099	108.94	interacts with	ZNF716 (interacts with) ZNF263	FALSE	interacts with	ZNF716 (interacts with) ZNF263
19100	8.2439	interacts with	ZNF716 (interacts with) ZNF257	FALSE	interacts with	ZNF716 (interacts with) ZNF257
19101	31.3416	interacts with	ZNF716 (interacts with) ZNF256	FALSE	interacts with	ZNF716 (interacts with) ZNF256
19102	29.0918	interacts with	ZNF716 (interacts with) ZNF251	FALSE	interacts with	ZNF716 (interacts with) ZNF251
19103	236.203	interacts with	ZNF716 (interacts with) ZNF250	FALSE	interacts with	ZNF716 (interacts with) ZNF250
19104	33.6301	interacts with	ZNF716 (interacts with) ZNF25	FALSE	interacts with	ZNF716 (interacts with) ZNF25
19105	100.258	interacts with	ZNF716 (interacts with) ZNF235	FALSE	interacts with	ZNF716 (interacts with) ZNF235
19106	118.943	interacts with	ZNF716 (interacts with) ZNF234	FALSE	interacts with	ZNF716 (interacts with) ZNF234
19107	114.927	interacts with	ZNF716 (interacts with) ZNF230	FALSE	interacts with	ZNF716 (interacts with) ZNF230
19108	248.537	interacts with	ZNF716 (interacts with) ZNF23	FALSE	interacts with	ZNF716 (interacts with) ZNF23
19109	26.331	interacts with	ZNF716 (interacts with) ZNF227	FALSE	interacts with	ZNF716 (interacts with) ZNF227
19110	120.26	interacts with	ZNF716 (interacts with) ZNF226	FALSE	interacts with	ZNF716 (interacts with) ZNF226
19111	115.723	interacts with	ZNF716 (interacts with) ZNF225	FALSE	interacts with	ZNF716 (interacts with) ZNF225
19112	119.917	interacts with	ZNF716 (interacts with) ZNF221	FALSE	interacts with	ZNF716 (interacts with) ZNF221
19113	95.4937	interacts with	ZNF716 (interacts with) ZNF214	FALSE	interacts with	ZNF716 (interacts with) ZNF214
19114	4.67424	interacts with	ZNF716 (interacts with) ZNF208	FALSE	interacts with	ZNF716 (interacts with) ZNF208
19115	71.3423	interacts with	ZNF716 (interacts with) ZNF205	FALSE	interacts with	ZNF716 (interacts with) ZNF205
19116	189.274	interacts with	ZNF716 (interacts with) ZNF2	FALSE	interacts with	ZNF716 (interacts with) ZNF2
19117	48.2604	interacts with	ZNF716 (interacts with) ZNF195	FALSE	interacts with	ZNF716 (interacts with) ZNF195
19118	33.9414	interacts with	ZNF716 (interacts with) ZNF184	FALSE	interacts with	ZNF716 (interacts with) ZNF184
19119	13.1576	interacts with	ZNF716 (interacts with) ZNF182	FALSE	interacts with	ZNF716 (interacts with) ZNF182
19120	42.6656	interacts with	ZNF716 (interacts with) ZNF177	FALSE	interacts with	ZNF716 (interacts with) ZNF177
19121	164.022	interacts with	ZNF716 (interacts with) ZNF175	FALSE	interacts with	ZNF716 (interacts with) ZNF175
19122	4.99091	interacts with	ZNF716 (interacts with) ZNF17	FALSE	interacts with	ZNF716 (interacts with) ZNF17
19123	79.12	interacts with	ZNF716 (interacts with) ZNF160	FALSE	interacts with	ZNF716 (interacts with) ZNF160
19124	17.7061	interacts with	ZNF716 (interacts with) ZNF157	FALSE	interacts with	ZNF716 (interacts with) ZNF157
19125	119.878	interacts with	ZNF716 (interacts with) ZNF155	FALSE	interacts with	ZNF716 (interacts with) ZNF155
19126	2	interacts with	ZNF716 (interacts with) ZNF154	FALSE	interacts with	ZNF716 (interacts with) ZNF154
19127	56.1885	interacts with	ZNF716 (interacts with) ZNF140	FALSE	interacts with	ZNF716 (interacts with) ZNF140
19128	11.7977	interacts with	ZNF716 (interacts with) ZNF14	FALSE	interacts with	ZNF716 (interacts with) ZNF14
19129	95.5098	interacts with	ZNF716 (interacts with) ZNF133	FALSE	interacts with	ZNF716 (interacts with) ZNF133
19130	2	interacts with	ZNF716 (interacts with) ZNF132	FALSE	interacts with	ZNF716 (interacts with) ZNF132
19131	54.7926	interacts with	ZNF716 (interacts with) ZNF12	FALSE	interacts with	ZNF716 (interacts with) ZNF12
19132	25.6167	interacts with	ZNF716 (interacts with) ZNF107	FALSE	interacts with	ZNF716 (interacts with) ZNF107
19133	2	interacts with	ZNF716 (interacts with) ZIM3	FALSE	interacts with	ZNF716 (interacts with) ZIM3
19134	2	interacts with	ZNF716 (interacts with) ZFP90	FALSE	interacts with	ZNF716 (interacts with) ZFP90
19135	2	interacts with	ZNF716 (interacts with) ZFP69	FALSE	interacts with	ZNF716 (interacts with) ZFP69
19136	102.78	interacts with	ZNF716 (interacts with) ZFP37	FALSE	interacts with	ZNF716 (interacts with) ZFP37
19137	37.8837	interacts with	ZNF716 (interacts with) ZFP28	FALSE	interacts with	ZNF716 (interacts with) ZFP28
19138	29.8458	interacts with	ZNF716 (interacts with) ZFP1	FALSE	interacts with	ZNF716 (interacts with) ZFP1
19139	518.351	interacts with	ZNF716 (interacts with) VTA1	FALSE	interacts with	ZNF716 (interacts with) VTA1
19140	1542.03	interacts with	ZNF716 (interacts with) TRIM28	FALSE	interacts with	ZNF716 (interacts with) TRIM28
19141	114.033	interacts with	ZNF716 (interacts with) TLE6	FALSE	interacts with	ZNF716 (interacts with) TLE6
19142	194.68	interacts with	ZNF716 (interacts with) TFDP2	FALSE	interacts with	ZNF716 (interacts with) TFDP2
19143	171.082	interacts with	ZNF716 (interacts with) SSBP2	FALSE	interacts with	ZNF716 (interacts with) SSBP2
19144	702.644	interacts with	ZNF716 (interacts with) SREBF2	FALSE	interacts with	ZNF716 (interacts with) SREBF2
19145	1240.71	interacts with	ZNF716 (interacts with) SMARCB1	FALSE	interacts with	ZNF716 (interacts with) SMARCB1
19146	2259.51	interacts with	ZNF716 (interacts with) RPGRIP1L	FALSE	interacts with	ZNF716 (interacts with) RPGRIP1L
19147	88.3483	interacts with	ZNF716 (interacts with) RBAK	FALSE	interacts with	ZNF716 (interacts with) RBAK
19148	1617.97	interacts with	ZNF716 (interacts with) RB1	FALSE	interacts with	ZNF716 (interacts with) RB1
19149	3328.13	interacts with	ZNF716 (interacts with) POLR2B	FALSE	interacts with	ZNF716 (interacts with) POLR2B
19150	1689.64	interacts with	ZNF716 (interacts with) NANOG	FALSE	interacts with	ZNF716 (interacts with) NANOG
19151	86.6793	interacts with	ZNF716 (interacts with) MZF1	FALSE	interacts with	ZNF716 (interacts with) MZF1
19152	225.341	interacts with	ZNF716 (interacts with) MYOCD	FALSE	interacts with	ZNF716 (interacts with) MYOCD
19153	734.696	interacts with	ZNF716 (interacts with) MED20	FALSE	interacts with	ZNF716 (interacts with) MED20
19154	88.7841	interacts with	ZNF716 (interacts with) L1TD1	FALSE	interacts with	ZNF716 (interacts with) L1TD1
19155	469.734	interacts with	ZNF716 (interacts with) IVNS1ABP	FALSE	interacts with	ZNF716 (interacts with) IVNS1ABP
19156	111.891	interacts with	ZNF716 (interacts with) HOXD8	FALSE	interacts with	ZNF716 (interacts with) HOXD8
19157	357.012	interacts with	ZNF716 (interacts with) HOXC8	FALSE	interacts with	ZNF716 (interacts with) HOXC8
19158	64.723	interacts with	ZNF716 (interacts with) HOXB8	FALSE	interacts with	ZNF716 (interacts with) HOXB8
19159	1688.66	interacts with	ZNF716 (interacts with) HNRNPD	FALSE	interacts with	ZNF716 (interacts with) HNRNPD
19160	1441.41	interacts with	ZNF716 (interacts with) HNRNPC	FALSE	interacts with	ZNF716 (interacts with) HNRNPC
19161	768.601	interacts with	ZNF716 (interacts with) HNRNPAB	FALSE	interacts with	ZNF716 (interacts with) HNRNPAB
19162	33.013	interacts with	ZNF716 (interacts with) HKR1	FALSE	interacts with	ZNF716 (interacts with) HKR1
19163	208.419	interacts with	ZNF716 (interacts with) HDAC10	FALSE	interacts with	ZNF716 (interacts with) HDAC10
19164	2580.52	interacts with	ZNF716 (interacts with) EWSR1	FALSE	interacts with	ZNF716 (interacts with) EWSR1
19165	2208.65	interacts with	ZNF716 (interacts with) DYNLL1	FALSE	interacts with	ZNF716 (interacts with) DYNLL1
19166	454.071	interacts with	ZNF716 (interacts with) CXXC1	FALSE	interacts with	ZNF716 (interacts with) CXXC1
19167	141.587	interacts with	ZNF716 (interacts with) CIC	FALSE	interacts with	ZNF716 (interacts with) CIC
19168	480.518	interacts with	ZNF716 (interacts with) CERS2	FALSE	interacts with	ZNF716 (interacts with) CERS2
19169	76.2317	interacts with	ZNF716 (interacts with) CDX4	FALSE	interacts with	ZNF716 (interacts with) CDX4
19170	122.571	interacts with	ZNF716 (interacts with) CDX2	FALSE	interacts with	ZNF716 (interacts with) CDX2
19171	79.3166	interacts with	ZNF716 (interacts with) CDX1	FALSE	interacts with	ZNF716 (interacts with) CDX1
19172	90.7883	interacts with	ZNF716 (interacts with) ASB15	FALSE	interacts with	ZNF716 (interacts with) ASB15
19173	93.1298	interacts with	ZNF716 (interacts with) ANKS3	FALSE	interacts with	ZNF716 (interacts with) ANKS3
19174	23.0052	interacts with	ZNF233 (interacts with) ZNF99	FALSE	interacts with	ZNF233 (interacts with) ZNF99
19175	23.0052	interacts with	ZNF233 (interacts with) ZNF98	FALSE	interacts with	ZNF233 (interacts with) ZNF98
19176	33.2047	interacts with	ZNF233 (interacts with) ZNF93	FALSE	interacts with	ZNF233 (interacts with) ZNF93
19177	123.871	interacts with	ZNF233 (interacts with) ZNF91	FALSE	interacts with	ZNF233 (interacts with) ZNF91
19178	23.0052	interacts with	ZNF233 (interacts with) ZNF879	FALSE	interacts with	ZNF233 (interacts with) ZNF879
19179	36.8609	interacts with	ZNF233 (interacts with) ZNF845	FALSE	interacts with	ZNF233 (interacts with) ZNF845
19180	47.9757	interacts with	ZNF233 (interacts with) ZNF841	FALSE	interacts with	ZNF233 (interacts with) ZNF841
19181	23.0052	interacts with	ZNF233 (interacts with) ZNF836	FALSE	interacts with	ZNF233 (interacts with) ZNF836
19182	51.1093	interacts with	ZNF233 (interacts with) ZNF829	FALSE	interacts with	ZNF233 (interacts with) ZNF829
19183	29.2579	interacts with	ZNF233 (interacts with) ZNF823	FALSE	interacts with	ZNF233 (interacts with) ZNF823
19184	23.0052	interacts with	ZNF233 (interacts with) ZNF814	FALSE	interacts with	ZNF233 (interacts with) ZNF814
19185	23.0052	interacts with	ZNF233 (interacts with) ZNF813	FALSE	interacts with	ZNF233 (interacts with) ZNF813
19186	89.5281	interacts with	ZNF233 (interacts with) ZNF8	FALSE	interacts with	ZNF233 (interacts with) ZNF8
19187	51.5503	interacts with	ZNF233 (interacts with) ZNF793	FALSE	interacts with	ZNF233 (interacts with) ZNF793
19188	68.6592	interacts with	ZNF233 (interacts with) ZNF792	FALSE	interacts with	ZNF233 (interacts with) ZNF792
19189	47.9757	interacts with	ZNF233 (interacts with) ZNF791	FALSE	interacts with	ZNF233 (interacts with) ZNF791
19190	78.6207	interacts with	ZNF233 (interacts with) ZNF790	FALSE	interacts with	ZNF233 (interacts with) ZNF790
19191	23.0052	interacts with	ZNF233 (interacts with) ZNF782	FALSE	interacts with	ZNF233 (interacts with) ZNF782
19192	35.4402	interacts with	ZNF233 (interacts with) ZNF780B	FALSE	interacts with	ZNF233 (interacts with) ZNF780B
19193	63.8787	interacts with	ZNF233 (interacts with) ZNF77	FALSE	interacts with	ZNF233 (interacts with) ZNF77
19194	153.116	interacts with	ZNF233 (interacts with) ZNF768	FALSE	interacts with	ZNF233 (interacts with) ZNF768
19195	55.9809	interacts with	ZNF233 (interacts with) ZNF766	FALSE	interacts with	ZNF233 (interacts with) ZNF766
19196	160.806	interacts with	ZNF233 (interacts with) ZNF764	FALSE	interacts with	ZNF233 (interacts with) ZNF764
19197	47.9757	interacts with	ZNF233 (interacts with) ZNF749	FALSE	interacts with	ZNF233 (interacts with) ZNF749
19198	23.0052	interacts with	ZNF233 (interacts with) ZNF729	FALSE	interacts with	ZNF233 (interacts with) ZNF729
19199	23.0052	interacts with	ZNF233 (interacts with) ZNF726	FALSE	interacts with	ZNF233 (interacts with) ZNF726
19200	23.0052	interacts with	ZNF233 (interacts with) ZNF721	FALSE	interacts with	ZNF233 (interacts with) ZNF721
19201	23.0052	interacts with	ZNF233 (interacts with) ZNF716	FALSE	interacts with	ZNF233 (interacts with) ZNF716
19202	75.754	interacts with	ZNF233 (interacts with) ZNF714	FALSE	interacts with	ZNF233 (interacts with) ZNF714
19203	43.1361	interacts with	ZNF233 (interacts with) ZNF708	FALSE	interacts with	ZNF233 (interacts with) ZNF708
19204	23.0052	interacts with	ZNF233 (interacts with) ZNF700	FALSE	interacts with	ZNF233 (interacts with) ZNF700
19205	85.2649	interacts with	ZNF233 (interacts with) ZNF7	FALSE	interacts with	ZNF233 (interacts with) ZNF7
19206	38.5315	interacts with	ZNF233 (interacts with) ZNF699	FALSE	interacts with	ZNF233 (interacts with) ZNF699
19207	85.2238	interacts with	ZNF233 (interacts with) ZNF689	FALSE	interacts with	ZNF233 (interacts with) ZNF689
19208	192.014	interacts with	ZNF233 (interacts with) ZNF684	FALSE	interacts with	ZNF233 (interacts with) ZNF684
19209	38.7002	interacts with	ZNF233 (interacts with) ZNF679	FALSE	interacts with	ZNF233 (interacts with) ZNF679
19210	53.2249	interacts with	ZNF233 (interacts with) ZNF677	FALSE	interacts with	ZNF233 (interacts with) ZNF677
19211	25.7256	interacts with	ZNF233 (interacts with) ZNF676	FALSE	interacts with	ZNF233 (interacts with) ZNF676
19212	55.1476	interacts with	ZNF233 (interacts with) ZNF675	FALSE	interacts with	ZNF233 (interacts with) ZNF675
19213	23.0052	interacts with	ZNF233 (interacts with) ZNF674	FALSE	interacts with	ZNF233 (interacts with) ZNF674
19214	47.0418	interacts with	ZNF233 (interacts with) ZNF669	FALSE	interacts with	ZNF233 (interacts with) ZNF669
19215	40.9138	interacts with	ZNF233 (interacts with) ZNF667	FALSE	interacts with	ZNF233 (interacts with) ZNF667
19216	47.9757	interacts with	ZNF233 (interacts with) ZNF665	FALSE	interacts with	ZNF233 (interacts with) ZNF665
19217	45.901	interacts with	ZNF233 (interacts with) ZNF662	FALSE	interacts with	ZNF233 (interacts with) ZNF662
19218	23.0052	interacts with	ZNF233 (interacts with) ZNF658	FALSE	interacts with	ZNF233 (interacts with) ZNF658
19219	26.6008	interacts with	ZNF233 (interacts with) ZNF649	FALSE	interacts with	ZNF233 (interacts with) ZNF649
19220	59.5093	interacts with	ZNF233 (interacts with) ZNF627	FALSE	interacts with	ZNF233 (interacts with) ZNF627
19221	61.872	interacts with	ZNF233 (interacts with) ZNF624	FALSE	interacts with	ZNF233 (interacts with) ZNF624
19222	98.2688	interacts with	ZNF233 (interacts with) ZNF623	FALSE	interacts with	ZNF233 (interacts with) ZNF623
19223	36.5277	interacts with	ZNF233 (interacts with) ZNF621	FALSE	interacts with	ZNF233 (interacts with) ZNF621
19224	26.3682	interacts with	ZNF233 (interacts with) ZNF619	FALSE	interacts with	ZNF233 (interacts with) ZNF619
19225	65.9013	interacts with	ZNF233 (interacts with) ZNF616	FALSE	interacts with	ZNF233 (interacts with) ZNF616
19226	108.992	interacts with	ZNF233 (interacts with) ZNF614	FALSE	interacts with	ZNF233 (interacts with) ZNF614
19227	55.553	interacts with	ZNF233 (interacts with) ZNF613	FALSE	interacts with	ZNF233 (interacts with) ZNF613
19228	47.9757	interacts with	ZNF233 (interacts with) ZNF611	FALSE	interacts with	ZNF233 (interacts with) ZNF611
19229	55.4537	interacts with	ZNF233 (interacts with) ZNF610	FALSE	interacts with	ZNF233 (interacts with) ZNF610
19230	48.0217	interacts with	ZNF233 (interacts with) ZNF607	FALSE	interacts with	ZNF233 (interacts with) ZNF607
19231	23.0052	interacts with	ZNF233 (interacts with) ZNF606	FALSE	interacts with	ZNF233 (interacts with) ZNF606
19232	28.4418	interacts with	ZNF233 (interacts with) ZNF605	FALSE	interacts with	ZNF233 (interacts with) ZNF605
19233	28.4893	interacts with	ZNF233 (interacts with) ZNF600	FALSE	interacts with	ZNF233 (interacts with) ZNF600
19234	39.5031	interacts with	ZNF233 (interacts with) ZNF599	FALSE	interacts with	ZNF233 (interacts with) ZNF599
19235	258.709	interacts with	ZNF233 (interacts with) ZNF587	FALSE	interacts with	ZNF233 (interacts with) ZNF587
19236	62.2166	interacts with	ZNF233 (interacts with) ZNF585A	FALSE	interacts with	ZNF233 (interacts with) ZNF585A
19237	49.4114	interacts with	ZNF233 (interacts with) ZNF584	FALSE	interacts with	ZNF233 (interacts with) ZNF584
19238	23.0052	interacts with	ZNF233 (interacts with) ZNF583	FALSE	interacts with	ZNF233 (interacts with) ZNF583
19239	35.4402	interacts with	ZNF233 (interacts with) ZNF571	FALSE	interacts with	ZNF233 (interacts with) ZNF571
19240	33.2331	interacts with	ZNF233 (interacts with) ZNF57	FALSE	interacts with	ZNF233 (interacts with) ZNF57
19241	123.007	interacts with	ZNF233 (interacts with) ZNF569	FALSE	interacts with	ZNF233 (interacts with) ZNF569
19242	38.6282	interacts with	ZNF233 (interacts with) ZNF568	FALSE	interacts with	ZNF233 (interacts with) ZNF568
19243	33.3078	interacts with	ZNF233 (interacts with) ZNF567	FALSE	interacts with	ZNF233 (interacts with) ZNF567
19244	47.9757	interacts with	ZNF233 (interacts with) ZNF565	FALSE	interacts with	ZNF233 (interacts with) ZNF565
19245	138.43	interacts with	ZNF233 (interacts with) ZNF564	FALSE	interacts with	ZNF233 (interacts with) ZNF564
19246	23.0052	interacts with	ZNF233 (interacts with) ZNF563	FALSE	interacts with	ZNF233 (interacts with) ZNF563
19247	153.498	interacts with	ZNF233 (interacts with) ZNF562	FALSE	interacts with	ZNF233 (interacts with) ZNF562
19248	23.0052	interacts with	ZNF233 (interacts with) ZNF560	FALSE	interacts with	ZNF233 (interacts with) ZNF560
19249	129.181	interacts with	ZNF233 (interacts with) ZNF558	FALSE	interacts with	ZNF233 (interacts with) ZNF558
19250	174.938	interacts with	ZNF233 (interacts with) ZNF557	FALSE	interacts with	ZNF233 (interacts with) ZNF557
19251	33.3365	interacts with	ZNF233 (interacts with) ZNF555	FALSE	interacts with	ZNF233 (interacts with) ZNF555
19252	75.2427	interacts with	ZNF233 (interacts with) ZNF554	FALSE	interacts with	ZNF233 (interacts with) ZNF554
19253	23.0052	interacts with	ZNF233 (interacts with) ZNF549	FALSE	interacts with	ZNF233 (interacts with) ZNF549
19254	47.9757	interacts with	ZNF233 (interacts with) ZNF548	FALSE	interacts with	ZNF233 (interacts with) ZNF548
19255	85.8336	interacts with	ZNF233 (interacts with) ZNF543	FALSE	interacts with	ZNF233 (interacts with) ZNF543
19256	23.0052	interacts with	ZNF233 (interacts with) ZNF534	FALSE	interacts with	ZNF233 (interacts with) ZNF534
19257	23.0052	interacts with	ZNF233 (interacts with) ZNF530	FALSE	interacts with	ZNF233 (interacts with) ZNF530
19258	114.591	interacts with	ZNF233 (interacts with) ZNF529	FALSE	interacts with	ZNF233 (interacts with) ZNF529
19259	90.5177	interacts with	ZNF233 (interacts with) ZNF528	FALSE	interacts with	ZNF233 (interacts with) ZNF528
19260	23.0052	interacts with	ZNF233 (interacts with) ZNF527	FALSE	interacts with	ZNF233 (interacts with) ZNF527
19261	23.0052	interacts with	ZNF233 (interacts with) ZNF517	FALSE	interacts with	ZNF233 (interacts with) ZNF517
19262	35.0862	interacts with	ZNF233 (interacts with) ZNF514	FALSE	interacts with	ZNF233 (interacts with) ZNF514
19263	101.285	interacts with	ZNF233 (interacts with) ZNF513	FALSE	interacts with	ZNF233 (interacts with) ZNF513
19264	151.617	interacts with	ZNF233 (interacts with) ZNF510	FALSE	interacts with	ZNF233 (interacts with) ZNF510
19265	23.0052	interacts with	ZNF233 (interacts with) ZNF506	FALSE	interacts with	ZNF233 (interacts with) ZNF506
19266	29.5812	interacts with	ZNF233 (interacts with) ZNF492	FALSE	interacts with	ZNF233 (interacts with) ZNF492
19267	118.586	interacts with	ZNF233 (interacts with) ZNF490	FALSE	interacts with	ZNF233 (interacts with) ZNF490
19268	35.4402	interacts with	ZNF233 (interacts with) ZNF484	FALSE	interacts with	ZNF233 (interacts with) ZNF484
19269	62.5273	interacts with	ZNF233 (interacts with) ZNF480	FALSE	interacts with	ZNF233 (interacts with) ZNF480
19270	60.3957	interacts with	ZNF233 (interacts with) ZNF473	FALSE	interacts with	ZNF233 (interacts with) ZNF473
19271	56.1944	interacts with	ZNF233 (interacts with) ZNF471	FALSE	interacts with	ZNF233 (interacts with) ZNF471
19272	35.4402	interacts with	ZNF233 (interacts with) ZNF470	FALSE	interacts with	ZNF233 (interacts with) ZNF470
19273	34.229	interacts with	ZNF233 (interacts with) ZNF468	FALSE	interacts with	ZNF233 (interacts with) ZNF468
19274	60.6964	interacts with	ZNF233 (interacts with) ZNF461	FALSE	interacts with	ZNF233 (interacts with) ZNF461
19275	142.229	interacts with	ZNF233 (interacts with) ZNF460	FALSE	interacts with	ZNF233 (interacts with) ZNF460
19276	23.0052	interacts with	ZNF233 (interacts with) ZNF454	FALSE	interacts with	ZNF233 (interacts with) ZNF454
19277	25.8535	interacts with	ZNF233 (interacts with) ZNF45	FALSE	interacts with	ZNF233 (interacts with) ZNF45
19278	41.6526	interacts with	ZNF233 (interacts with) ZNF442	FALSE	interacts with	ZNF233 (interacts with) ZNF442
19279	77.4662	interacts with	ZNF233 (interacts with) ZNF440	FALSE	interacts with	ZNF233 (interacts with) ZNF440
19280	118.002	interacts with	ZNF233 (interacts with) ZNF44	FALSE	interacts with	ZNF233 (interacts with) ZNF44
19281	104.941	interacts with	ZNF233 (interacts with) ZNF439	FALSE	interacts with	ZNF233 (interacts with) ZNF439
19282	41.5934	interacts with	ZNF233 (interacts with) ZNF436	FALSE	interacts with	ZNF233 (interacts with) ZNF436
19283	44.9152	interacts with	ZNF233 (interacts with) ZNF433	FALSE	interacts with	ZNF233 (interacts with) ZNF433
19284	47.9757	interacts with	ZNF233 (interacts with) ZNF432	FALSE	interacts with	ZNF233 (interacts with) ZNF432
19285	69.2772	interacts with	ZNF233 (interacts with) ZNF431	FALSE	interacts with	ZNF233 (interacts with) ZNF431
19286	23.0052	interacts with	ZNF233 (interacts with) ZNF429	FALSE	interacts with	ZNF233 (interacts with) ZNF429
19287	171.026	interacts with	ZNF233 (interacts with) ZNF426	FALSE	interacts with	ZNF233 (interacts with) ZNF426
19288	27.2989	interacts with	ZNF233 (interacts with) ZNF425	FALSE	interacts with	ZNF233 (interacts with) ZNF425
19289	151.362	interacts with	ZNF233 (interacts with) ZNF420	FALSE	interacts with	ZNF233 (interacts with) ZNF420
19290	23.0052	interacts with	ZNF233 (interacts with) ZNF416	FALSE	interacts with	ZNF233 (interacts with) ZNF416
19291	33.8288	interacts with	ZNF233 (interacts with) ZNF404	FALSE	interacts with	ZNF233 (interacts with) ZNF404
19292	67.6807	interacts with	ZNF233 (interacts with) ZNF383	FALSE	interacts with	ZNF233 (interacts with) ZNF383
19293	38.1224	interacts with	ZNF233 (interacts with) ZNF382	FALSE	interacts with	ZNF233 (interacts with) ZNF382
19294	47.9757	interacts with	ZNF233 (interacts with) ZNF37A	FALSE	interacts with	ZNF233 (interacts with) ZNF37A
19295	23.0052	interacts with	ZNF233 (interacts with) ZNF354C	FALSE	interacts with	ZNF233 (interacts with) ZNF354C
19296	45.6356	interacts with	ZNF233 (interacts with) ZNF354B	FALSE	interacts with	ZNF233 (interacts with) ZNF354B
19297	22.9888	interacts with	ZNF233 (interacts with) ZNF354A	FALSE	interacts with	ZNF233 (interacts with) ZNF354A
19298	132.414	interacts with	ZNF233 (interacts with) ZNF350	FALSE	interacts with	ZNF233 (interacts with) ZNF350
19299	60.8655	interacts with	ZNF233 (interacts with) ZNF347	FALSE	interacts with	ZNF233 (interacts with) ZNF347
19300	57.5481	interacts with	ZNF233 (interacts with) ZNF34	FALSE	interacts with	ZNF233 (interacts with) ZNF34
19301	62.5932	interacts with	ZNF233 (interacts with) ZNF33B	FALSE	interacts with	ZNF233 (interacts with) ZNF33B
19302	63.4914	interacts with	ZNF233 (interacts with) ZNF33A	FALSE	interacts with	ZNF233 (interacts with) ZNF33A
19303	61.3774	interacts with	ZNF233 (interacts with) ZNF337	FALSE	interacts with	ZNF233 (interacts with) ZNF337
19304	143.877	interacts with	ZNF233 (interacts with) ZNF331	FALSE	interacts with	ZNF233 (interacts with) ZNF331
19305	24.2854	interacts with	ZNF233 (interacts with) ZNF324B	FALSE	interacts with	ZNF233 (interacts with) ZNF324B
19306	120.691	interacts with	ZNF233 (interacts with) ZNF324	FALSE	interacts with	ZNF233 (interacts with) ZNF324
19307	177.331	interacts with	ZNF233 (interacts with) ZNF317	FALSE	interacts with	ZNF233 (interacts with) ZNF317
19308	58.9857	interacts with	ZNF233 (interacts with) ZNF311	FALSE	interacts with	ZNF233 (interacts with) ZNF311
19309	36.4006	interacts with	ZNF233 (interacts with) ZNF30	FALSE	interacts with	ZNF233 (interacts with) ZNF30
19310	137.88	interacts with	ZNF233 (interacts with) ZNF292	FALSE	interacts with	ZNF233 (interacts with) ZNF292
19311	23.0052	interacts with	ZNF233 (interacts with) ZNF284	FALSE	interacts with	ZNF233 (interacts with) ZNF284
19312	23.8439	interacts with	ZNF233 (interacts with) ZNF283	FALSE	interacts with	ZNF233 (interacts with) ZNF283
19313	78.9787	interacts with	ZNF233 (interacts with) ZNF273	FALSE	interacts with	ZNF233 (interacts with) ZNF273
19314	27.6579	interacts with	ZNF233 (interacts with) ZNF268	FALSE	interacts with	ZNF233 (interacts with) ZNF268
19315	123.718	interacts with	ZNF233 (interacts with) ZNF267	FALSE	interacts with	ZNF233 (interacts with) ZNF267
19316	165.476	interacts with	ZNF233 (interacts with) ZNF264	FALSE	interacts with	ZNF233 (interacts with) ZNF264
19317	127.837	interacts with	ZNF233 (interacts with) ZNF263	FALSE	interacts with	ZNF233 (interacts with) ZNF263
19318	28.5482	interacts with	ZNF233 (interacts with) ZNF257	FALSE	interacts with	ZNF233 (interacts with) ZNF257
19319	47.9757	interacts with	ZNF233 (interacts with) ZNF256	FALSE	interacts with	ZNF233 (interacts with) ZNF256
19320	49.8056	interacts with	ZNF233 (interacts with) ZNF251	FALSE	interacts with	ZNF233 (interacts with) ZNF251
19321	254.448	interacts with	ZNF233 (interacts with) ZNF250	FALSE	interacts with	ZNF233 (interacts with) ZNF250
19322	50.3037	interacts with	ZNF233 (interacts with) ZNF25	FALSE	interacts with	ZNF233 (interacts with) ZNF25
19323	113.412	interacts with	ZNF233 (interacts with) ZNF235	FALSE	interacts with	ZNF233 (interacts with) ZNF235
19324	130.193	interacts with	ZNF233 (interacts with) ZNF234	FALSE	interacts with	ZNF233 (interacts with) ZNF234
19325	129.326	interacts with	ZNF233 (interacts with) ZNF230	FALSE	interacts with	ZNF233 (interacts with) ZNF230
19326	256.48	interacts with	ZNF233 (interacts with) ZNF23	FALSE	interacts with	ZNF233 (interacts with) ZNF23
19327	44.671	interacts with	ZNF233 (interacts with) ZNF227	FALSE	interacts with	ZNF233 (interacts with) ZNF227
19328	131.625	interacts with	ZNF233 (interacts with) ZNF226	FALSE	interacts with	ZNF233 (interacts with) ZNF226
19329	129.701	interacts with	ZNF233 (interacts with) ZNF225	FALSE	interacts with	ZNF233 (interacts with) ZNF225
19330	131.001	interacts with	ZNF233 (interacts with) ZNF221	FALSE	interacts with	ZNF233 (interacts with) ZNF221
19331	110.485	interacts with	ZNF233 (interacts with) ZNF214	FALSE	interacts with	ZNF233 (interacts with) ZNF214
19332	25.7761	interacts with	ZNF233 (interacts with) ZNF208	FALSE	interacts with	ZNF233 (interacts with) ZNF208
19333	88.7923	interacts with	ZNF233 (interacts with) ZNF205	FALSE	interacts with	ZNF233 (interacts with) ZNF205
19334	200.931	interacts with	ZNF233 (interacts with) ZNF2	FALSE	interacts with	ZNF233 (interacts with) ZNF2
19335	62.5383	interacts with	ZNF233 (interacts with) ZNF195	FALSE	interacts with	ZNF233 (interacts with) ZNF195
19336	50.0537	interacts with	ZNF233 (interacts with) ZNF184	FALSE	interacts with	ZNF233 (interacts with) ZNF184
19337	30.0473	interacts with	ZNF233 (interacts with) ZNF182	FALSE	interacts with	ZNF233 (interacts with) ZNF182
19338	80.7378	interacts with	ZNF233 (interacts with) ZNF177	FALSE	interacts with	ZNF233 (interacts with) ZNF177
19339	183.485	interacts with	ZNF233 (interacts with) ZNF175	FALSE	interacts with	ZNF233 (interacts with) ZNF175
19340	25.816	interacts with	ZNF233 (interacts with) ZNF17	FALSE	interacts with	ZNF233 (interacts with) ZNF17
19341	92.1241	interacts with	ZNF233 (interacts with) ZNF160	FALSE	interacts with	ZNF233 (interacts with) ZNF160
19342	35.5677	interacts with	ZNF233 (interacts with) ZNF157	FALSE	interacts with	ZNF233 (interacts with) ZNF157
19343	134.328	interacts with	ZNF233 (interacts with) ZNF155	FALSE	interacts with	ZNF233 (interacts with) ZNF155
19344	23.0052	interacts with	ZNF233 (interacts with) ZNF154	FALSE	interacts with	ZNF233 (interacts with) ZNF154
19345	74.3096	interacts with	ZNF233 (interacts with) ZNF140	FALSE	interacts with	ZNF233 (interacts with) ZNF140
19346	31.5294	interacts with	ZNF233 (interacts with) ZNF14	FALSE	interacts with	ZNF233 (interacts with) ZNF14
19347	106.293	interacts with	ZNF233 (interacts with) ZNF133	FALSE	interacts with	ZNF233 (interacts with) ZNF133
19348	23.0052	interacts with	ZNF233 (interacts with) ZNF132	FALSE	interacts with	ZNF233 (interacts with) ZNF132
19349	83.4535	interacts with	ZNF233 (interacts with) ZNF12	FALSE	interacts with	ZNF233 (interacts with) ZNF12
19350	40.4989	interacts with	ZNF233 (interacts with) ZNF107	FALSE	interacts with	ZNF233 (interacts with) ZNF107
19351	23.0052	interacts with	ZNF233 (interacts with) ZIM3	FALSE	interacts with	ZNF233 (interacts with) ZIM3
19352	23.0052	interacts with	ZNF233 (interacts with) ZFP90	FALSE	interacts with	ZNF233 (interacts with) ZFP90
19353	23.0052	interacts with	ZNF233 (interacts with) ZFP69	FALSE	interacts with	ZNF233 (interacts with) ZFP69
19354	117.233	interacts with	ZNF233 (interacts with) ZFP37	FALSE	interacts with	ZNF233 (interacts with) ZFP37
19355	56.6811	interacts with	ZNF233 (interacts with) ZFP28	FALSE	interacts with	ZNF233 (interacts with) ZFP28
19356	46.1194	interacts with	ZNF233 (interacts with) ZFP1	FALSE	interacts with	ZNF233 (interacts with) ZFP1
19357	514.049	interacts with	ZNF233 (interacts with) VTA1	FALSE	interacts with	ZNF233 (interacts with) VTA1
19358	1498.4	interacts with	ZNF233 (interacts with) TRIM28	FALSE	interacts with	ZNF233 (interacts with) TRIM28
19359	189.344	interacts with	ZNF233 (interacts with) TLE6	FALSE	interacts with	ZNF233 (interacts with) TLE6
19360	215.411	interacts with	ZNF233 (interacts with) TFDP2	FALSE	interacts with	ZNF233 (interacts with) TFDP2
19361	187.072	interacts with	ZNF233 (interacts with) SSBP2	FALSE	interacts with	ZNF233 (interacts with) SSBP2
19362	687.798	interacts with	ZNF233 (interacts with) SREBF2	FALSE	interacts with	ZNF233 (interacts with) SREBF2
19363	1192.03	interacts with	ZNF233 (interacts with) SMARCB1	FALSE	interacts with	ZNF233 (interacts with) SMARCB1
19364	1098.91	interacts with	ZNF233 (interacts with) SCHIP1	FALSE	interacts with	ZNF233 (interacts with) SCHIP1
19365	2147.88	interacts with	ZNF233 (interacts with) RPGRIP1L	FALSE	interacts with	ZNF233 (interacts with) RPGRIP1L
19366	99.8153	interacts with	ZNF233 (interacts with) RBAK	FALSE	interacts with	ZNF233 (interacts with) RBAK
19367	1596.88	interacts with	ZNF233 (interacts with) RB1	FALSE	interacts with	ZNF233 (interacts with) RB1
19368	3137.34	interacts with	ZNF233 (interacts with) POLR2B	FALSE	interacts with	ZNF233 (interacts with) POLR2B
19369	1667.63	interacts with	ZNF233 (interacts with) NANOG	FALSE	interacts with	ZNF233 (interacts with) NANOG
19370	113.348	interacts with	ZNF233 (interacts with) MZF1	FALSE	interacts with	ZNF233 (interacts with) MZF1
19371	234.428	interacts with	ZNF233 (interacts with) MYOCD	FALSE	interacts with	ZNF233 (interacts with) MYOCD
19372	722.25	interacts with	ZNF233 (interacts with) MED20	FALSE	interacts with	ZNF233 (interacts with) MED20
19373	98.7169	interacts with	ZNF233 (interacts with) L1TD1	FALSE	interacts with	ZNF233 (interacts with) L1TD1
19374	460.206	interacts with	ZNF233 (interacts with) IVNS1ABP	FALSE	interacts with	ZNF233 (interacts with) IVNS1ABP
19375	135.169	interacts with	ZNF233 (interacts with) HOXD8	FALSE	interacts with	ZNF233 (interacts with) HOXD8
19376	372.17	interacts with	ZNF233 (interacts with) HOXC8	FALSE	interacts with	ZNF233 (interacts with) HOXC8
19377	100.214	interacts with	ZNF233 (interacts with) HOXB8	FALSE	interacts with	ZNF233 (interacts with) HOXB8
19378	1634.59	interacts with	ZNF233 (interacts with) HNRNPD	FALSE	interacts with	ZNF233 (interacts with) HNRNPD
19379	1393.29	interacts with	ZNF233 (interacts with) HNRNPC	FALSE	interacts with	ZNF233 (interacts with) HNRNPC
19380	739.975	interacts with	ZNF233 (interacts with) HNRNPAB	FALSE	interacts with	ZNF233 (interacts with) HNRNPAB
19381	49.5836	interacts with	ZNF233 (interacts with) HKR1	FALSE	interacts with	ZNF233 (interacts with) HKR1
19382	210.984	interacts with	ZNF233 (interacts with) HDAC10	FALSE	interacts with	ZNF233 (interacts with) HDAC10
19383	2544.43	interacts with	ZNF233 (interacts with) EWSR1	FALSE	interacts with	ZNF233 (interacts with) EWSR1
19384	2127.3	interacts with	ZNF233 (interacts with) DYNLL1	FALSE	interacts with	ZNF233 (interacts with) DYNLL1
19385	457.058	interacts with	ZNF233 (interacts with) CXXC1	FALSE	interacts with	ZNF233 (interacts with) CXXC1
19386	146.477	interacts with	ZNF233 (interacts with) CIC	FALSE	interacts with	ZNF233 (interacts with) CIC
19387	504.301	interacts with	ZNF233 (interacts with) CERS2	FALSE	interacts with	ZNF233 (interacts with) CERS2
19388	105.208	interacts with	ZNF233 (interacts with) CDX4	FALSE	interacts with	ZNF233 (interacts with) CDX4
19389	137.648	interacts with	ZNF233 (interacts with) CDX2	FALSE	interacts with	ZNF233 (interacts with) CDX2
19390	106.638	interacts with	ZNF233 (interacts with) CDX1	FALSE	interacts with	ZNF233 (interacts with) CDX1
19391	4871.5	interacts with	ZNF233 (interacts with) CACNA1A	FALSE	interacts with	ZNF233 (interacts with) CACNA1A
19392	107.879	interacts with	ZNF233 (interacts with) ASB15	FALSE	interacts with	ZNF233 (interacts with) ASB15
19393	109.661	interacts with	ZNF233 (interacts with) ANKS3	FALSE	interacts with	ZNF233 (interacts with) ANKS3
19394	685.11	interacts with	ZNF213 (interacts with) ZSCAN32	FALSE	interacts with	ZNF213 (interacts with) ZSCAN32
19395	504.823	interacts with	ZNF213 (interacts with) ZSCAN20	FALSE	interacts with	ZNF213 (interacts with) ZSCAN20
19396	1636.29	interacts with	ZNF213 (interacts with) ZSCAN1	FALSE	interacts with	ZNF213 (interacts with) ZSCAN1
19397	162.205	interacts with	ZNF213 (interacts with) ZNF397	FALSE	interacts with	ZNF213 (interacts with) ZNF397
19398	32043	interacts with	ZNF213 (interacts with) TAF1	FALSE	interacts with	ZNF213 (interacts with) TAF1
19399	34398	interacts with	ZNF211 (interacts with) NDEL1	FALSE	interacts with	ZNF211 (interacts with) NDEL1
19400	715.167	interacts with	ZNF197 (interacts with) ZSCAN32	FALSE	interacts with	ZNF197 (interacts with) ZSCAN32
19401	483.27	interacts with	ZNF197 (interacts with) ZSCAN20	FALSE	interacts with	ZNF197 (interacts with) ZSCAN20
19402	821.296	interacts with	ZNF197 (interacts with) ZNF397	FALSE	interacts with	ZNF197 (interacts with) ZNF397
19403	6810.38	interacts with	ZNF197 (interacts with) VHL	FALSE	interacts with	ZNF197 (interacts with) VHL
19404	5927.35	interacts with	ZNF197 (interacts with) TRIM28	FALSE	interacts with	ZNF197 (interacts with) TRIM28
19405	5135.82	interacts with	ZNF197 (interacts with) SET	FALSE	interacts with	ZNF197 (interacts with) SET
19406	2694.2	interacts with	ZNF197 (interacts with) NDEL1	FALSE	interacts with	ZNF197 (interacts with) NDEL1
19407	6133.44	interacts with	ZNF197 (interacts with) HSPB1	FALSE	interacts with	ZNF197 (interacts with) HSPB1
19408	4439.97	interacts with	ZNF197 (interacts with) HIF1A	FALSE	interacts with	ZNF197 (interacts with) HIF1A
19409	2576.09	interacts with	ZNF197 (interacts with) DISC1	FALSE	interacts with	ZNF197 (interacts with) DISC1
19410	2099.44	interacts with	ZNF19 (interacts with) TRIM39	FALSE	interacts with	ZNF19 (interacts with) TRIM39
19411	6958.2	interacts with	ZNF19 (interacts with) TRIM28	FALSE	interacts with	ZNF19 (interacts with) TRIM28
19412	25451.5	interacts with	ZNF19 (interacts with) TAF1	FALSE	interacts with	ZNF19 (interacts with) TAF1
19413	13226.6	interacts with	ZNF185 (interacts with) MCM7	FALSE	interacts with	ZNF185 (interacts with) MCM7
19414	21171.4	interacts with	ZNF185 (interacts with) COPS5	FALSE	interacts with	ZNF185 (interacts with) COPS5
19415	3230.17	interacts with	ZNF18 (interacts with) TTC32	FALSE	interacts with	ZNF18 (interacts with) TTC32
19416	31179.4	interacts with	ZNF18 (interacts with) CCNC	FALSE	interacts with	ZNF18 (interacts with) CCNC
19417	34398	interacts with	ZNF117 (interacts with) RHOU	FALSE	interacts with	ZNF117 (interacts with) RHOU
19418	2501.15	interacts with	ZMYND10 (interacts with) TSC22D4	FALSE	interacts with	ZMYND10 (interacts with) TSC22D4
19419	1036.37	interacts with	ZMYND10 (interacts with) SERINC1	FALSE	interacts with	ZMYND10 (interacts with) SERINC1
19420	764.139	interacts with	ZMYND10 (interacts with) RNF181	FALSE	interacts with	ZMYND10 (interacts with) RNF181
19421	616.308	interacts with	ZMYND10 (interacts with) NUTM1	FALSE	interacts with	ZMYND10 (interacts with) NUTM1
19422	3717.24	interacts with	ZMYND10 (interacts with) NR0B2	FALSE	interacts with	ZMYND10 (interacts with) NR0B2
19423	2589.32	interacts with	ZMYND10 (interacts with) NDUFA3	FALSE	interacts with	ZMYND10 (interacts with) NDUFA3
19424	1076.83	interacts with	ZMYND10 (interacts with) LRRC6	FALSE	interacts with	ZMYND10 (interacts with) LRRC6
19425	5032.91	interacts with	ZMYND10 (interacts with) KRTAP10-3	FALSE	interacts with	ZMYND10 (interacts with) KRTAP10-3
19426	838.337	interacts with	ZMYND10 (interacts with) IFT43	FALSE	interacts with	ZMYND10 (interacts with) IFT43
19427	49547	interacts with	ZMYND10 (interacts with) HSPA1B	FALSE	interacts with	ZMYND10 (interacts with) HSPA1B
19428	3732.82	interacts with	ZMYND10 (interacts with) CLK1	FALSE	interacts with	ZMYND10 (interacts with) CLK1
19429	34398	interacts with	ZMYND10 (interacts with) CDR1	FALSE	interacts with	ZMYND10 (interacts with) CDR1
19430	1996.49	interacts with	ZFY (interacts with) ZBTB9	FALSE	interacts with	ZFY (interacts with) ZBTB9
19431	32414.5	interacts with	ZFY (interacts with) RNF2	FALSE	interacts with	ZFY (interacts with) RNF2
19432	25956.4	interacts with	ZFX (interacts with) SUMO1	FALSE	interacts with	ZFX (interacts with) SUMO1
19433	2207.76	interacts with	ZFX (interacts with) CENPQ	FALSE	interacts with	ZFX (interacts with) CENPQ
19434	6248.54	interacts with	ZFX (interacts with) CDC23	FALSE	interacts with	ZFX (interacts with) CDC23
19435	34398	interacts with	ZFP14 (interacts with) CDK11A	FALSE	interacts with	ZFP14 (interacts with) CDK11A
19436	2256.64	interacts with	ZFAND5 (interacts with) TRAF6	FALSE	interacts with	ZFAND5 (interacts with) TRAF6
19437	634.502	interacts with	ZFAND5 (interacts with) TNFAIP3	FALSE	interacts with	ZFAND5 (interacts with) TNFAIP3
19438	987.915	interacts with	ZFAND5 (interacts with) TNF	FALSE	interacts with	ZFAND5 (interacts with) TNF
19439	8478.57	interacts with	ZFAND5 (interacts with) TAF1	FALSE	interacts with	ZFAND5 (interacts with) TAF1
19440	523.485	interacts with	ZFAND5 (interacts with) RIPK1	FALSE	interacts with	ZFAND5 (interacts with) RIPK1
19441	1913.44	interacts with	ZFAND5 (interacts with) RAD23B	FALSE	interacts with	ZFAND5 (interacts with) RAD23B
19442	1197.92	interacts with	ZFAND5 (interacts with) PSMD6	FALSE	interacts with	ZFAND5 (interacts with) PSMD6
19443	3012.86	interacts with	ZFAND5 (interacts with) PKM	FALSE	interacts with	ZFAND5 (interacts with) PKM
19444	3006.96	interacts with	ZFAND5 (interacts with) MAX	FALSE	interacts with	ZFAND5 (interacts with) MAX
19445	1184.07	interacts with	ZFAND5 (interacts with) MAP3K1	FALSE	interacts with	ZFAND5 (interacts with) MAP3K1
19446	1978.63	interacts with	ZFAND5 (interacts with) LRRK2	FALSE	interacts with	ZFAND5 (interacts with) LRRK2
19447	2001.88	interacts with	ZFAND5 (interacts with) IKBKG	FALSE	interacts with	ZFAND5 (interacts with) IKBKG
19448	7873.1	interacts with	ZFAND5 (interacts with) APP	FALSE	interacts with	ZFAND5 (interacts with) APP
19449	34398	interacts with	ZFAND4 (interacts with) TFAP2C	FALSE	interacts with	ZFAND4 (interacts with) TFAP2C
19450	34398	interacts with	ZCCHC24 (interacts with) VKORC1	FALSE	interacts with	ZCCHC24 (interacts with) VKORC1
19451	34398	interacts with	ZCCHC16 (interacts with) NUP43	FALSE	interacts with	ZCCHC16 (interacts with) NUP43
19452	34398	interacts with	ZC3H6 (interacts with) ASB8	FALSE	interacts with	ZC3H6 (interacts with) ASB8
19453	2634.29	interacts with	ZC3H12D (interacts with) ZC3H12A	FALSE	interacts with	ZC3H12D (interacts with) ZC3H12A
19454	31797.8	interacts with	ZC3H12D (interacts with) RPGRIP1L	FALSE	interacts with	ZC3H12D (interacts with) RPGRIP1L
19455	34398	interacts with	ZBTB8B (interacts with) SMURF1	FALSE	interacts with	ZBTB8B (interacts with) SMURF1
19456	14190.8	interacts with	ZBTB7C (interacts with) TP53	FALSE	interacts with	ZBTB7C (interacts with) TP53
19457	2069.42	interacts with	ZBTB7C (interacts with) SREBF1	FALSE	interacts with	ZBTB7C (interacts with) SREBF1
19458	3207.21	interacts with	ZBTB7C (interacts with) NCOR1	FALSE	interacts with	ZBTB7C (interacts with) NCOR1
19459	4039.05	interacts with	ZBTB7C (interacts with) HDAC3	FALSE	interacts with	ZBTB7C (interacts with) HDAC3
19460	1245.27	interacts with	ZBTB7C (interacts with) FAM134B	FALSE	interacts with	ZBTB7C (interacts with) FAM134B
19461	8684.54	interacts with	ZBTB7C (interacts with) CDC5L	FALSE	interacts with	ZBTB7C (interacts with) CDC5L
19462	1152.95	interacts with	ZBTB7C (interacts with) BCOR	FALSE	interacts with	ZBTB7C (interacts with) BCOR
19463	591.086	interacts with	ZBTB5 (interacts with) ZBTB7B	FALSE	interacts with	ZBTB5 (interacts with) ZBTB7B
19464	591.286	interacts with	ZBTB5 (interacts with) ZBTB7A	FALSE	interacts with	ZBTB5 (interacts with) ZBTB7A
19465	425.851	interacts with	ZBTB5 (interacts with) SWAP70	FALSE	interacts with	ZBTB5 (interacts with) SWAP70
19466	17310	interacts with	ZBTB5 (interacts with) SUMO2	FALSE	interacts with	ZBTB5 (interacts with) SUMO2
19467	774.555	interacts with	ZBTB5 (interacts with) ST3GAL3	FALSE	interacts with	ZBTB5 (interacts with) ST3GAL3
19468	3051.88	interacts with	ZBTB5 (interacts with) SOX2	FALSE	interacts with	ZBTB5 (interacts with) SOX2
19469	562.028	interacts with	ZBTB5 (interacts with) PTPN5	FALSE	interacts with	ZBTB5 (interacts with) PTPN5
19470	2840.27	interacts with	ZBTB5 (interacts with) PPARG	FALSE	interacts with	ZBTB5 (interacts with) PPARG
19471	1773.68	interacts with	ZBTB5 (interacts with) KIFC3	FALSE	interacts with	ZBTB5 (interacts with) KIFC3
19472	297.434	interacts with	ZBTB5 (interacts with) JADE2	FALSE	interacts with	ZBTB5 (interacts with) JADE2
19473	2822.93	interacts with	ZBTB5 (interacts with) HERC2	FALSE	interacts with	ZBTB5 (interacts with) HERC2
19474	717.697	interacts with	ZBTB5 (interacts with) GRASP	FALSE	interacts with	ZBTB5 (interacts with) GRASP
19475	1052.1	interacts with	ZBTB5 (interacts with) DCX	FALSE	interacts with	ZBTB5 (interacts with) DCX
19476	2407.06	interacts with	ZBTB5 (interacts with) CEP170	FALSE	interacts with	ZBTB5 (interacts with) CEP170
19477	1054.45	interacts with	ZBTB5 (interacts with) CCDC85B	FALSE	interacts with	ZBTB5 (interacts with) CCDC85B
19478	590.371	interacts with	ZBTB5 (interacts with) ANKRD26	FALSE	interacts with	ZBTB5 (interacts with) ANKRD26
19479	11667.9	interacts with	ZBED9 (interacts with) ZSCAN32	FALSE	interacts with	ZBED9 (interacts with) ZSCAN32
19480	6484.88	interacts with	ZBED9 (interacts with) ZNF444	FALSE	interacts with	ZBED9 (interacts with) ZNF444
19481	9323.15	interacts with	ZBED9 (interacts with) ZNF397	FALSE	interacts with	ZBED9 (interacts with) ZNF397
19482	584.496	interacts with	ZBED9 (interacts with) ZNF396	FALSE	interacts with	ZBED9 (interacts with) ZNF396
19483	3627.58	interacts with	ZBED6 (interacts with) TSC1	FALSE	interacts with	ZBED6 (interacts with) TSC1
19484	22327.3	interacts with	ZBED6 (interacts with) SNW1	FALSE	interacts with	ZBED6 (interacts with) SNW1
19485	2731.75	interacts with	ZBED6 (interacts with) SMC6	FALSE	interacts with	ZBED6 (interacts with) SMC6
19486	5737.69	interacts with	ZBED6 (interacts with) CEP135	FALSE	interacts with	ZBED6 (interacts with) CEP135
19487	5682.57	interacts with	ZBED2 (interacts with) POT1	FALSE	interacts with	ZBED2 (interacts with) POT1
19488	28752.4	interacts with	ZBED2 (interacts with) NXF1	FALSE	interacts with	ZBED2 (interacts with) NXF1
19489	144.446	interacts with	YY2 (interacts with) ZFP42	FALSE	interacts with	YY2 (interacts with) ZFP42
19490	147.864	interacts with	YY2 (interacts with) TWIST1	FALSE	interacts with	YY2 (interacts with) TWIST1
19491	303.418	interacts with	YY2 (interacts with) TRPM7	FALSE	interacts with	YY2 (interacts with) TRPM7
19492	2264.6	interacts with	YY2 (interacts with) TP53	FALSE	interacts with	YY2 (interacts with) TP53
19493	603.891	interacts with	YY2 (interacts with) SUZ12	FALSE	interacts with	YY2 (interacts with) SUZ12
19494	3331.6	interacts with	YY2 (interacts with) SUMO2	FALSE	interacts with	YY2 (interacts with) SUMO2
19495	178.538	interacts with	YY2 (interacts with) SP3	FALSE	interacts with	YY2 (interacts with) SP3
19496	665.909	interacts with	YY2 (interacts with) SOX2	FALSE	interacts with	YY2 (interacts with) SOX2
19497	490.023	interacts with	YY2 (interacts with) SMC4	FALSE	interacts with	YY2 (interacts with) SMC4
19498	573.381	interacts with	YY2 (interacts with) SMARCA4	FALSE	interacts with	YY2 (interacts with) SMARCA4
19499	662.847	interacts with	YY2 (interacts with) SIN3A	FALSE	interacts with	YY2 (interacts with) SIN3A
19500	426.789	interacts with	YY2 (interacts with) SERPINB4	FALSE	interacts with	YY2 (interacts with) SERPINB4
19501	258.666	interacts with	YY2 (interacts with) RYBP	FALSE	interacts with	YY2 (interacts with) RYBP
19502	1403.36	interacts with	YY2 (interacts with) RUVBL2	FALSE	interacts with	YY2 (interacts with) RUVBL2
19503	1081.14	interacts with	YY2 (interacts with) RUVBL1	FALSE	interacts with	YY2 (interacts with) RUVBL1
19504	456.012	interacts with	YY2 (interacts with) RRP1B	FALSE	interacts with	YY2 (interacts with) RRP1B
19505	585.207	interacts with	YY2 (interacts with) RPTOR	FALSE	interacts with	YY2 (interacts with) RPTOR
19506	1242.4	interacts with	YY2 (interacts with) RNF2	FALSE	interacts with	YY2 (interacts with) RNF2
19507	399.859	interacts with	YY2 (interacts with) RING1	FALSE	interacts with	YY2 (interacts with) RING1
19508	1048.32	interacts with	YY2 (interacts with) RELA	FALSE	interacts with	YY2 (interacts with) RELA
19509	485.739	interacts with	YY2 (interacts with) RAB38	FALSE	interacts with	YY2 (interacts with) RAB38
19510	497.046	interacts with	YY2 (interacts with) QKI	FALSE	interacts with	YY2 (interacts with) QKI
19511	292.451	interacts with	YY2 (interacts with) PPARGC1A	FALSE	interacts with	YY2 (interacts with) PPARGC1A
19512	614.807	interacts with	YY2 (interacts with) POU5F1B	FALSE	interacts with	YY2 (interacts with) POU5F1B
19513	1150.33	interacts with	YY2 (interacts with) POU5F1	FALSE	interacts with	YY2 (interacts with) POU5F1
19514	148.96	interacts with	YY2 (interacts with) PHC3	FALSE	interacts with	YY2 (interacts with) PHC3
19515	261.953	interacts with	YY2 (interacts with) NCAPH	FALSE	interacts with	YY2 (interacts with) NCAPH
19516	797.381	interacts with	YY2 (interacts with) MTOR	FALSE	interacts with	YY2 (interacts with) MTOR
19517	618.948	interacts with	YY2 (interacts with) INO80	FALSE	interacts with	YY2 (interacts with) INO80
19518	791.918	interacts with	YY2 (interacts with) HDAC2	FALSE	interacts with	YY2 (interacts with) HDAC2
19519	1074.02	interacts with	YY2 (interacts with) HDAC1	FALSE	interacts with	YY2 (interacts with) HDAC1
19520	324.37	interacts with	YY2 (interacts with) GON4L	FALSE	interacts with	YY2 (interacts with) GON4L
19521	831.183	interacts with	YY2 (interacts with) FOXP3	FALSE	interacts with	YY2 (interacts with) FOXP3
19522	676.086	interacts with	YY2 (interacts with) FOS	FALSE	interacts with	YY2 (interacts with) FOS
19523	970.576	interacts with	YY2 (interacts with) EZH2	FALSE	interacts with	YY2 (interacts with) EZH2
19524	1197.94	interacts with	YY2 (interacts with) EP300	FALSE	interacts with	YY2 (interacts with) EP300
19525	199.725	interacts with	YY2 (interacts with) ELF5	FALSE	interacts with	YY2 (interacts with) ELF5
19526	2446.46	interacts with	YY2 (interacts with) EED	FALSE	interacts with	YY2 (interacts with) EED
19527	245.078	interacts with	YY2 (interacts with) CTCF	FALSE	interacts with	YY2 (interacts with) CTCF
19528	934.129	interacts with	YY2 (interacts with) CREBBP	FALSE	interacts with	YY2 (interacts with) CREBBP
19529	1155.05	interacts with	YY2 (interacts with) ARRB2	FALSE	interacts with	YY2 (interacts with) ARRB2
19530	1138.08	interacts with	YY2 (interacts with) ARRB1	FALSE	interacts with	YY2 (interacts with) ARRB1
19531	312.685	interacts with	YY2 (interacts with) AKIRIN2	FALSE	interacts with	YY2 (interacts with) AKIRIN2
19532	272.703	interacts with	YY2 (interacts with) AKIRIN1	FALSE	interacts with	YY2 (interacts with) AKIRIN1
19533	176.999	interacts with	YY2 (interacts with) ACTR8	FALSE	interacts with	YY2 (interacts with) ACTR8
19534	253.9	interacts with	YY2 (interacts with) ACTR5	FALSE	interacts with	YY2 (interacts with) ACTR5
19535	1679.2	interacts with	YY2 (interacts with) ACTG1	FALSE	interacts with	YY2 (interacts with) ACTG1
19536	2522.43	interacts with	YY2 (interacts with) ACTB	FALSE	interacts with	YY2 (interacts with) ACTB
19537	129.895	interacts with	YPEL1 (interacts with) YIPF7	FALSE	interacts with	YPEL1 (interacts with) YIPF7
19538	249.731	interacts with	YPEL1 (interacts with) YIPF5	FALSE	interacts with	YPEL1 (interacts with) YIPF5
19539	854.818	interacts with	YPEL1 (interacts with) STIP1	FALSE	interacts with	YPEL1 (interacts with) STIP1
19540	449.486	interacts with	YPEL1 (interacts with) SRP54	FALSE	interacts with	YPEL1 (interacts with) SRP54
19541	492.548	interacts with	YPEL1 (interacts with) PABPC5	FALSE	interacts with	YPEL1 (interacts with) PABPC5
19542	1007.51	interacts with	YPEL1 (interacts with) PABPC4	FALSE	interacts with	YPEL1 (interacts with) PABPC4
19543	714.645	interacts with	YPEL1 (interacts with) PABPC3	FALSE	interacts with	YPEL1 (interacts with) PABPC3
19544	581.519	interacts with	YPEL1 (interacts with) PABPC1L2A	FALSE	interacts with	YPEL1 (interacts with) PABPC1L2A
19545	620.3	interacts with	YPEL1 (interacts with) PABPC1L	FALSE	interacts with	YPEL1 (interacts with) PABPC1L
19546	1381.41	interacts with	YPEL1 (interacts with) PABPC1	FALSE	interacts with	YPEL1 (interacts with) PABPC1
19547	1062.03	interacts with	YPEL1 (interacts with) MAT2A	FALSE	interacts with	YPEL1 (interacts with) MAT2A
19548	820.492	interacts with	YPEL1 (interacts with) MAT1A	FALSE	interacts with	YPEL1 (interacts with) MAT1A
19549	220.654	interacts with	YPEL1 (interacts with) MAEA	FALSE	interacts with	YPEL1 (interacts with) MAEA
19550	455.849	interacts with	YPEL1 (interacts with) KLC4	FALSE	interacts with	YPEL1 (interacts with) KLC4
19551	491.974	interacts with	YPEL1 (interacts with) KLC2	FALSE	interacts with	YPEL1 (interacts with) KLC2
19552	478.243	interacts with	YPEL1 (interacts with) KLC1	FALSE	interacts with	YPEL1 (interacts with) KLC1
19553	1866.28	interacts with	YPEL1 (interacts with) HSPD1	FALSE	interacts with	YPEL1 (interacts with) HSPD1
19554	770.122	interacts with	YPEL1 (interacts with) GPI	FALSE	interacts with	YPEL1 (interacts with) GPI
19555	545.441	interacts with	YPEL1 (interacts with) GALK2	FALSE	interacts with	YPEL1 (interacts with) GALK2
19556	1523.46	interacts with	YPEL1 (interacts with) FUS	FALSE	interacts with	YPEL1 (interacts with) FUS
19557	769.044	interacts with	YPEL1 (interacts with) ENO3	FALSE	interacts with	YPEL1 (interacts with) ENO3
19558	967.181	interacts with	YPEL1 (interacts with) ENO2	FALSE	interacts with	YPEL1 (interacts with) ENO2
19559	1479.65	interacts with	YPEL1 (interacts with) EEF1A2	FALSE	interacts with	YPEL1 (interacts with) EEF1A2
19560	2130.04	interacts with	YPEL1 (interacts with) EEF1A1	FALSE	interacts with	YPEL1 (interacts with) EEF1A1
19561	900.527	interacts with	YPEL1 (interacts with) DNAJA4	FALSE	interacts with	YPEL1 (interacts with) DNAJA4
19562	1274.22	interacts with	YPEL1 (interacts with) DNAJA2	FALSE	interacts with	YPEL1 (interacts with) DNAJA2
19563	1363.94	interacts with	YPEL1 (interacts with) DNAJA1	FALSE	interacts with	YPEL1 (interacts with) DNAJA1
19564	937.09	interacts with	YPEL1 (interacts with) CLTCL1	FALSE	interacts with	YPEL1 (interacts with) CLTCL1
19565	1760.57	interacts with	YPEL1 (interacts with) CLTC	FALSE	interacts with	YPEL1 (interacts with) CLTC
19566	1213.09	interacts with	YPEL1 (interacts with) CCT8	FALSE	interacts with	YPEL1 (interacts with) CCT8
19567	1040.68	interacts with	YPEL1 (interacts with) CCT7	FALSE	interacts with	YPEL1 (interacts with) CCT7
19568	920.199	interacts with	YPEL1 (interacts with) CCT4	FALSE	interacts with	YPEL1 (interacts with) CCT4
19569	1049.12	interacts with	YPEL1 (interacts with) CCT3	FALSE	interacts with	YPEL1 (interacts with) CCT3
19570	926.07	interacts with	YPEL1 (interacts with) CCT2	FALSE	interacts with	YPEL1 (interacts with) CCT2
19571	578.008	interacts with	YPEL1 (interacts with) CAPZB	FALSE	interacts with	YPEL1 (interacts with) CAPZB
19572	411.598	interacts with	YPEL1 (interacts with) BRAP	FALSE	interacts with	YPEL1 (interacts with) BRAP
19573	977.039	interacts with	YPEL1 (interacts with) ATP6V1A	FALSE	interacts with	YPEL1 (interacts with) ATP6V1A
19574	1293.63	interacts with	YPEL1 (interacts with) ATP5B	FALSE	interacts with	YPEL1 (interacts with) ATP5B
19575	277.744	interacts with	YPEL1 (interacts with) ARIH1	FALSE	interacts with	YPEL1 (interacts with) ARIH1
19576	1908.02	interacts with	YJEFN3 (interacts with) TRAF4	FALSE	interacts with	YJEFN3 (interacts with) TRAF4
19577	7927.98	interacts with	YJEFN3 (interacts with) SNCA	FALSE	interacts with	YJEFN3 (interacts with) SNCA
19578	8077.85	interacts with	YJEFN3 (interacts with) RCC1	FALSE	interacts with	YJEFN3 (interacts with) RCC1
19579	16546.9	interacts with	YJEFN3 (interacts with) EED	FALSE	interacts with	YJEFN3 (interacts with) EED
19580	7942.85	interacts with	YDJC (interacts with) PCMT1	FALSE	interacts with	YDJC (interacts with) PCMT1
19581	26463.6	interacts with	YDJC (interacts with) MOV10	FALSE	interacts with	YDJC (interacts with) MOV10
19582	776.693	interacts with	XYLB (interacts with) UBE2G2	FALSE	interacts with	XYLB (interacts with) UBE2G2
19583	1462.91	interacts with	XYLB (interacts with) RCC1	FALSE	interacts with	XYLB (interacts with) RCC1
19584	413.521	interacts with	XYLB (interacts with) PPP2R2D	FALSE	interacts with	XYLB (interacts with) PPP2R2D
19585	320.987	interacts with	XYLB (interacts with) PPP2R2C	FALSE	interacts with	XYLB (interacts with) PPP2R2C
19586	904.662	interacts with	XYLB (interacts with) PPP2R2B	FALSE	interacts with	XYLB (interacts with) PPP2R2B
19587	771.139	interacts with	XYLB (interacts with) PPP2R2A	FALSE	interacts with	XYLB (interacts with) PPP2R2A
19588	279.805	interacts with	XYLB (interacts with) IST1	FALSE	interacts with	XYLB (interacts with) IST1
19589	4763.94	interacts with	XYLB (interacts with) HSPA8	FALSE	interacts with	XYLB (interacts with) HSPA8
19590	2802.81	interacts with	XYLB (interacts with) HSPA6	FALSE	interacts with	XYLB (interacts with) HSPA6
19591	2956.8	interacts with	XYLB (interacts with) HSPA2	FALSE	interacts with	XYLB (interacts with) HSPA2
19592	2727.53	interacts with	XYLB (interacts with) HSPA1L	FALSE	interacts with	XYLB (interacts with) HSPA1L
19593	3899.72	interacts with	XYLB (interacts with) HSPA1B	FALSE	interacts with	XYLB (interacts with) HSPA1B
19594	55.3996	interacts with	XYLB (interacts with) GK2	FALSE	interacts with	XYLB (interacts with) GK2
19595	171.302	interacts with	XYLB (interacts with) GK	FALSE	interacts with	XYLB (interacts with) GK
19596	472.966	interacts with	XYLB (interacts with) EXOSC5	FALSE	interacts with	XYLB (interacts with) EXOSC5
19597	454.873	interacts with	XYLB (interacts with) EXOSC3	FALSE	interacts with	XYLB (interacts with) EXOSC3
19598	1079.23	interacts with	XYLB (interacts with) EIF2S3	FALSE	interacts with	XYLB (interacts with) EIF2S3
19599	897.731	interacts with	XYLB (interacts with) EIF2S2	FALSE	interacts with	XYLB (interacts with) EIF2S2
19600	990.748	interacts with	XYLB (interacts with) EIF2S1	FALSE	interacts with	XYLB (interacts with) EIF2S1
19601	437.294	interacts with	XYLB (interacts with) EIF2B5	FALSE	interacts with	XYLB (interacts with) EIF2B5
19602	501.104	interacts with	XYLB (interacts with) EIF2B4	FALSE	interacts with	XYLB (interacts with) EIF2B4
19603	327.18	interacts with	XYLB (interacts with) EIF2B3	FALSE	interacts with	XYLB (interacts with) EIF2B3
19604	1037.93	interacts with	XYLB (interacts with) EIF2B2	FALSE	interacts with	XYLB (interacts with) EIF2B2
19605	596.822	interacts with	XYLB (interacts with) EIF2B1	FALSE	interacts with	XYLB (interacts with) EIF2B1
19606	1365.81	interacts with	XYLB (interacts with) CLTCL1	FALSE	interacts with	XYLB (interacts with) CLTCL1
19607	2423.28	interacts with	XYLB (interacts with) CLTC	FALSE	interacts with	XYLB (interacts with) CLTC
19608	1583.83	interacts with	XYLB (interacts with) CCT4	FALSE	interacts with	XYLB (interacts with) CCT4
19609	34398	interacts with	XRRA1 (interacts with) NXF1	FALSE	interacts with	XRRA1 (interacts with) NXF1
19610	34398	interacts with	XKRY2 (interacts with) CSNK2A1	FALSE	interacts with	XKRY2 (interacts with) CSNK2A1
19611	34398	interacts with	XKRY (interacts with) CSNK2A1	FALSE	interacts with	XKRY (interacts with) CSNK2A1
19612	34398	interacts with	XKR8 (interacts with) NOTCH3	FALSE	interacts with	XKR8 (interacts with) NOTCH3
19613	34398	interacts with	XKR4 (interacts with) CEP135	FALSE	interacts with	XKR4 (interacts with) CEP135
19614	34398	interacts with	XKR3 (interacts with) ROPN1	FALSE	interacts with	XKR3 (interacts with) ROPN1
19615	3244.46	interacts with	XIRP2 (interacts with) RAD21	FALSE	interacts with	XIRP2 (interacts with) RAD21
19616	345.58	interacts with	XIRP2 (interacts with) NSMAF	FALSE	interacts with	XIRP2 (interacts with) NSMAF
19617	678.965	interacts with	XIRP2 (interacts with) NEBL	FALSE	interacts with	XIRP2 (interacts with) NEBL
19618	698.901	interacts with	XIRP2 (interacts with) NEB	FALSE	interacts with	XIRP2 (interacts with) NEB
19619	5177.33	interacts with	XIRP2 (interacts with) LRRK2	FALSE	interacts with	XIRP2 (interacts with) LRRK2
19620	1838.78	interacts with	XIRP2 (interacts with) FLNC	FALSE	interacts with	XIRP2 (interacts with) FLNC
19621	12662.1	interacts with	XIRP2 (interacts with) EED	FALSE	interacts with	XIRP2 (interacts with) EED
19622	864.352	interacts with	XIRP2 (interacts with) DYSF	FALSE	interacts with	XIRP2 (interacts with) DYSF
19623	366.234	interacts with	XIRP2 (interacts with) ANKRD1	FALSE	interacts with	XIRP2 (interacts with) ANKRD1
19624	9010.19	interacts with	XIRP2 (interacts with) ACTA1	FALSE	interacts with	XIRP2 (interacts with) ACTA1
19625	7034.39	interacts with	WTIP (interacts with) VHL	FALSE	interacts with	WTIP (interacts with) VHL
19626	2211.44	interacts with	WTIP (interacts with) TRIP6	FALSE	interacts with	WTIP (interacts with) TRIP6
19627	1667.01	interacts with	WTIP (interacts with) SAV1	FALSE	interacts with	WTIP (interacts with) SAV1
19628	5322.1	interacts with	WTIP (interacts with) RARA	FALSE	interacts with	WTIP (interacts with) RARA
19629	1899.33	interacts with	WTIP (interacts with) MAPK8IP2	FALSE	interacts with	WTIP (interacts with) MAPK8IP2
19630	2404.56	interacts with	WTIP (interacts with) LATS2	FALSE	interacts with	WTIP (interacts with) LATS2
19631	2840.39	interacts with	WTIP (interacts with) LATS1	FALSE	interacts with	WTIP (interacts with) LATS1
19632	7475.16	interacts with	WTIP (interacts with) GSK3B	FALSE	interacts with	WTIP (interacts with) GSK3B
19633	2265.52	interacts with	WTIP (interacts with) GADD45A	FALSE	interacts with	WTIP (interacts with) GADD45A
19634	681.071	interacts with	WTIP (interacts with) EGLN3	FALSE	interacts with	WTIP (interacts with) EGLN3
19635	919.563	interacts with	WTIP (interacts with) EGLN2	FALSE	interacts with	WTIP (interacts with) EGLN2
19636	442.774	interacts with	WRB (interacts with) TOR3A	FALSE	interacts with	WRB (interacts with) TOR3A
19637	20249.6	interacts with	WRB (interacts with) TAF1	FALSE	interacts with	WRB (interacts with) TAF1
19638	1071.23	interacts with	WRB (interacts with) SERPINA6	FALSE	interacts with	WRB (interacts with) SERPINA6
19639	9624.63	interacts with	WRB (interacts with) POLR2A	FALSE	interacts with	WRB (interacts with) POLR2A
19640	1035.19	interacts with	WRB (interacts with) MCOLN3	FALSE	interacts with	WRB (interacts with) MCOLN3
19641	2313.48	interacts with	WRB (interacts with) LPAR6	FALSE	interacts with	WRB (interacts with) LPAR6
19642	764.059	interacts with	WRB (interacts with) ITGB8	FALSE	interacts with	WRB (interacts with) ITGB8
19643	1373.12	interacts with	WRB (interacts with) HTR3C	FALSE	interacts with	WRB (interacts with) HTR3C
19644	1906.6	interacts with	WRB (interacts with) FAS	FALSE	interacts with	WRB (interacts with) FAS
19645	755.584	interacts with	WRB (interacts with) ERGIC3	FALSE	interacts with	WRB (interacts with) ERGIC3
19646	757.769	interacts with	WRB (interacts with) DPEP2	FALSE	interacts with	WRB (interacts with) DPEP2
19647	1243.34	interacts with	WRB (interacts with) CNDP1	FALSE	interacts with	WRB (interacts with) CNDP1
19648	791.91	interacts with	WRB (interacts with) CAMLG	FALSE	interacts with	WRB (interacts with) CAMLG
19649	2694.48	interacts with	ZZEF1 (interacts with) XRCC5	FALSE	interacts with	ZZEF1 (interacts with) XRCC5
19650	543.938	interacts with	ZZEF1 (interacts with) VRK1	FALSE	interacts with	ZZEF1 (interacts with) VRK1
19651	691.989	interacts with	ZZEF1 (interacts with) TRMT10C	FALSE	interacts with	ZZEF1 (interacts with) TRMT10C
19652	2299.67	interacts with	ZZEF1 (interacts with) TMED2	FALSE	interacts with	ZZEF1 (interacts with) TMED2
19653	2073.58	interacts with	ZZEF1 (interacts with) TMED10	FALSE	interacts with	ZZEF1 (interacts with) TMED10
19654	1199.51	interacts with	ZZEF1 (interacts with) THOC1	FALSE	interacts with	ZZEF1 (interacts with) THOC1
19655	711.941	interacts with	ZZEF1 (interacts with) TGS1	FALSE	interacts with	ZZEF1 (interacts with) TGS1
19656	1206.56	interacts with	ZZEF1 (interacts with) SKIL	FALSE	interacts with	ZZEF1 (interacts with) SKIL
19657	575.9	interacts with	ZZEF1 (interacts with) SCCPDH	FALSE	interacts with	ZZEF1 (interacts with) SCCPDH
19658	587.212	interacts with	ZZEF1 (interacts with) RSPO1	FALSE	interacts with	ZZEF1 (interacts with) RSPO1
19659	3080.96	interacts with	ZZEF1 (interacts with) RPS4X	FALSE	interacts with	ZZEF1 (interacts with) RPS4X
19660	725.649	interacts with	ZZEF1 (interacts with) RAB40B	FALSE	interacts with	ZZEF1 (interacts with) RAB40B
19661	1416.08	interacts with	ZZEF1 (interacts with) RAB22A	FALSE	interacts with	ZZEF1 (interacts with) RAB22A
19662	817.123	interacts with	ZZEF1 (interacts with) PTPN4	FALSE	interacts with	ZZEF1 (interacts with) PTPN4
19663	726.402	interacts with	ZZEF1 (interacts with) POGLUT1	FALSE	interacts with	ZZEF1 (interacts with) POGLUT1
19664	568.909	interacts with	ZZEF1 (interacts with) PHYHIP	FALSE	interacts with	ZZEF1 (interacts with) PHYHIP
19665	1367.82	interacts with	ZZEF1 (interacts with) PDGFRB	FALSE	interacts with	ZZEF1 (interacts with) PDGFRB
19666	1070.06	interacts with	ZZEF1 (interacts with) PARD6B	FALSE	interacts with	ZZEF1 (interacts with) PARD6B
19667	11055.1	interacts with	ZZEF1 (interacts with) MYC	FALSE	interacts with	ZZEF1 (interacts with) MYC
19668	990.89	interacts with	ZZEF1 (interacts with) MRM1	FALSE	interacts with	ZZEF1 (interacts with) MRM1
19669	572.885	interacts with	ZZEF1 (interacts with) IFT22	FALSE	interacts with	ZZEF1 (interacts with) IFT22
19670	834.273	interacts with	ZZEF1 (interacts with) HSPB3	FALSE	interacts with	ZZEF1 (interacts with) HSPB3
19671	3460.83	interacts with	ZZEF1 (interacts with) HNF1A	FALSE	interacts with	ZZEF1 (interacts with) HNF1A
19672	881.695	interacts with	ZZEF1 (interacts with) GLIPR1L2	FALSE	interacts with	ZZEF1 (interacts with) GLIPR1L2
19673	508.775	interacts with	ZZEF1 (interacts with) GAS2L1	FALSE	interacts with	ZZEF1 (interacts with) GAS2L1
19674	1794.25	interacts with	ZZEF1 (interacts with) GAN	FALSE	interacts with	ZZEF1 (interacts with) GAN
19675	814.805	interacts with	ZZEF1 (interacts with) FOSL2	FALSE	interacts with	ZZEF1 (interacts with) FOSL2
19676	938.274	interacts with	ZZEF1 (interacts with) DLK1	FALSE	interacts with	ZZEF1 (interacts with) DLK1
19677	1327.18	interacts with	ZZEF1 (interacts with) CCNG1	FALSE	interacts with	ZZEF1 (interacts with) CCNG1
19678	553.646	interacts with	ZZEF1 (interacts with) CCDC130	FALSE	interacts with	ZZEF1 (interacts with) CCDC130
19679	1401.85	interacts with	ZZEF1 (interacts with) B4GALT1	FALSE	interacts with	ZZEF1 (interacts with) B4GALT1
19680	839.058	interacts with	WNT9B (interacts with) ZZEF1	FALSE	interacts with	WNT9B (interacts with) ZZEF1
19681	1295.49	interacts with	WNT9B (interacts with) WLS	FALSE	interacts with	WNT9B (interacts with) WLS
19682	454.972	interacts with	WNT9B (interacts with) WIF1	FALSE	interacts with	WNT9B (interacts with) WIF1
19683	2726.84	interacts with	WNT9B (interacts with) NDUFA2	FALSE	interacts with	WNT9B (interacts with) NDUFA2
19684	2217.34	interacts with	WNT9B (interacts with) MGMT	FALSE	interacts with	WNT9B (interacts with) MGMT
19685	1583.54	interacts with	WNT9B (interacts with) LRP6	FALSE	interacts with	WNT9B (interacts with) LRP6
19686	24755.3	interacts with	WNT9B (interacts with) HSPA5	FALSE	interacts with	WNT9B (interacts with) HSPA5
19687	1049.54	interacts with	WNT9B (interacts with) HECTD3	FALSE	interacts with	WNT9B (interacts with) HECTD3
19688	200.075	interacts with	WNT7A (interacts with) WNT1	FALSE	interacts with	WNT7A (interacts with) WNT1
19689	525.959	interacts with	WNT7A (interacts with) WLS	FALSE	interacts with	WNT7A (interacts with) WLS
19690	485.326	interacts with	WNT7A (interacts with) WIF1	FALSE	interacts with	WNT7A (interacts with) WIF1
19691	1202.36	interacts with	WNT7A (interacts with) STRN4	FALSE	interacts with	WNT7A (interacts with) STRN4
19692	2672.67	interacts with	WNT7A (interacts with) SMARCA4	FALSE	interacts with	WNT7A (interacts with) SMARCA4
19693	523.287	interacts with	WNT7A (interacts with) ROR2	FALSE	interacts with	WNT7A (interacts with) ROR2
19694	2972.23	interacts with	WNT7A (interacts with) PORCN	FALSE	interacts with	WNT7A (interacts with) PORCN
19695	3455.33	interacts with	WNT7A (interacts with) NOTUM	FALSE	interacts with	WNT7A (interacts with) NOTUM
19696	3485.85	interacts with	WNT7A (interacts with) NAP1L1	FALSE	interacts with	WNT7A (interacts with) NAP1L1
19697	4391.22	interacts with	WNT7A (interacts with) KAT5	FALSE	interacts with	WNT7A (interacts with) KAT5
19698	1768.23	interacts with	WNT7A (interacts with) HIST3H2A	FALSE	interacts with	WNT7A (interacts with) HIST3H2A
19699	2337.41	interacts with	WNT7A (interacts with) HIST2H2AC	FALSE	interacts with	WNT7A (interacts with) HIST2H2AC
19700	2030.44	interacts with	WNT7A (interacts with) HIST2H2AB	FALSE	interacts with	WNT7A (interacts with) HIST2H2AB
19701	2145.78	interacts with	WNT7A (interacts with) HIST2H2AA3	FALSE	interacts with	WNT7A (interacts with) HIST2H2AA3
19702	1795.58	interacts with	WNT7A (interacts with) HIST1H2AJ	FALSE	interacts with	WNT7A (interacts with) HIST1H2AJ
19703	1638.34	interacts with	WNT7A (interacts with) HIST1H2AH	FALSE	interacts with	WNT7A (interacts with) HIST1H2AH
19704	2149.86	interacts with	WNT7A (interacts with) HIST1H2AG	FALSE	interacts with	WNT7A (interacts with) HIST1H2AG
19705	1792.43	interacts with	WNT7A (interacts with) HIST1H2AD	FALSE	interacts with	WNT7A (interacts with) HIST1H2AD
19706	1861.9	interacts with	WNT7A (interacts with) HIST1H2AC	FALSE	interacts with	WNT7A (interacts with) HIST1H2AC
19707	2211.38	interacts with	WNT7A (interacts with) HIST1H2AB	FALSE	interacts with	WNT7A (interacts with) HIST1H2AB
19708	1785.34	interacts with	WNT7A (interacts with) HIST1H2AA	FALSE	interacts with	WNT7A (interacts with) HIST1H2AA
19709	1332.29	interacts with	WNT7A (interacts with) H2AFZ	FALSE	interacts with	WNT7A (interacts with) H2AFZ
19710	3710	interacts with	WNT7A (interacts with) H2AFX	FALSE	interacts with	WNT7A (interacts with) H2AFX
19711	1606.43	interacts with	WNT7A (interacts with) H2AFJ	FALSE	interacts with	WNT7A (interacts with) H2AFJ
19712	1164.36	interacts with	WNT7A (interacts with) FZD5	FALSE	interacts with	WNT7A (interacts with) FZD5
19713	1617.97	interacts with	WNT7A (interacts with) FZD4	FALSE	interacts with	WNT7A (interacts with) FZD4
19714	3612.49	interacts with	WNT7A (interacts with) FZD10	FALSE	interacts with	WNT7A (interacts with) FZD10
19715	514.549	interacts with	WNT7A (interacts with) FZD1	FALSE	interacts with	WNT7A (interacts with) FZD1
19716	617.929	interacts with	WNT7A (interacts with) FOXA2	FALSE	interacts with	WNT7A (interacts with) FOXA2
19717	3804.44	interacts with	WNT10B (interacts with) WLS	FALSE	interacts with	WNT10B (interacts with) WLS
19718	3603.19	interacts with	WNT10B (interacts with) RAB22A	FALSE	interacts with	WNT10B (interacts with) RAB22A
19719	5325.26	interacts with	WNT10B (interacts with) PPP6R2	FALSE	interacts with	WNT10B (interacts with) PPP6R2
19720	18089	interacts with	WNT10B (interacts with) PPP2R2D	FALSE	interacts with	WNT10B (interacts with) PPP2R2D
19721	1230.46	interacts with	WNT10B (interacts with) JMJD8	FALSE	interacts with	WNT10B (interacts with) JMJD8
19722	1547.83	interacts with	WNT10B (interacts with) FSTL1	FALSE	interacts with	WNT10B (interacts with) FSTL1
19723	1524.49	interacts with	WNT10B (interacts with) COL6A2	FALSE	interacts with	WNT10B (interacts with) COL6A2
19724	2745.65	interacts with	WISP3 (interacts with) SORL1	FALSE	interacts with	WISP3 (interacts with) SORL1
19725	6572.85	interacts with	WISP3 (interacts with) SCARB2	FALSE	interacts with	WISP3 (interacts with) SCARB2
19726	19418.5	interacts with	WISP3 (interacts with) DDX47	FALSE	interacts with	WISP3 (interacts with) DDX47
19727	2593.52	interacts with	WISP3 (interacts with) CRELD2	FALSE	interacts with	WISP3 (interacts with) CRELD2
19728	3103.61	interacts with	WISP3 (interacts with) APBB2	FALSE	interacts with	WISP3 (interacts with) APBB2
19729	34398	interacts with	WISP1 (interacts with) UGGT1	FALSE	interacts with	WISP1 (interacts with) UGGT1
19730	1509.86	interacts with	WIPF3 (interacts with) WASL	FALSE	interacts with	WIPF3 (interacts with) WASL
19731	347.848	interacts with	WIPF3 (interacts with) WAS	FALSE	interacts with	WIPF3 (interacts with) WAS
19732	1674.01	interacts with	WIPF3 (interacts with) PTK2	FALSE	interacts with	WIPF3 (interacts with) PTK2
19733	300.513	interacts with	WIPF3 (interacts with) NCKIPSD	FALSE	interacts with	WIPF3 (interacts with) NCKIPSD
19734	744.061	interacts with	WIPF3 (interacts with) NCK2	FALSE	interacts with	WIPF3 (interacts with) NCK2
19735	1067.66	interacts with	WIPF3 (interacts with) NCK1	FALSE	interacts with	WIPF3 (interacts with) NCK1
19736	1403.27	interacts with	WIPF3 (interacts with) MYO1C	FALSE	interacts with	WIPF3 (interacts with) MYO1C
19737	287.345	interacts with	WIPF3 (interacts with) MYO10	FALSE	interacts with	WIPF3 (interacts with) MYO10
19738	994.448	interacts with	WIPF3 (interacts with) MYH2	FALSE	interacts with	WIPF3 (interacts with) MYH2
19739	4703.58	interacts with	WIPF3 (interacts with) GRB2	FALSE	interacts with	WIPF3 (interacts with) GRB2
19740	135.606	interacts with	WIPF3 (interacts with) DNMBP	FALSE	interacts with	WIPF3 (interacts with) DNMBP
19741	2178.55	interacts with	WIPF3 (interacts with) CDC42	FALSE	interacts with	WIPF3 (interacts with) CDC42
19742	778.391	interacts with	WIPF3 (interacts with) ARPC5	FALSE	interacts with	WIPF3 (interacts with) ARPC5
19743	1196.28	interacts with	WIPF3 (interacts with) ARPC4	FALSE	interacts with	WIPF3 (interacts with) ARPC4
19744	764.746	interacts with	WIPF3 (interacts with) ARPC3	FALSE	interacts with	WIPF3 (interacts with) ARPC3
19745	1000.23	interacts with	WIPF3 (interacts with) ARPC2	FALSE	interacts with	WIPF3 (interacts with) ARPC2
19746	901.145	interacts with	WIPF3 (interacts with) ARPC1B	FALSE	interacts with	WIPF3 (interacts with) ARPC1B
19747	806.882	interacts with	WIPF3 (interacts with) ARPC1A	FALSE	interacts with	WIPF3 (interacts with) ARPC1A
19748	1542.17	interacts with	WIPF3 (interacts with) ACTR3	FALSE	interacts with	WIPF3 (interacts with) ACTR3
19749	1913.26	interacts with	WIPF3 (interacts with) ACTR2	FALSE	interacts with	WIPF3 (interacts with) ACTR2
19750	4232.02	interacts with	WIPF3 (interacts with) ACTG1	FALSE	interacts with	WIPF3 (interacts with) ACTG1
19751	6065.72	interacts with	WIPF3 (interacts with) ACTB	FALSE	interacts with	WIPF3 (interacts with) ACTB
19752	3310.86	interacts with	WFS1 (interacts with) TERF1	FALSE	interacts with	WFS1 (interacts with) TERF1
19753	3573.44	interacts with	WFS1 (interacts with) TCTN3	FALSE	interacts with	WFS1 (interacts with) TCTN3
19754	1462.69	interacts with	WFS1 (interacts with) SYVN1	FALSE	interacts with	WFS1 (interacts with) SYVN1
19755	4838.81	interacts with	WFS1 (interacts with) SMURF1	FALSE	interacts with	WFS1 (interacts with) SMURF1
19756	3799.52	interacts with	WFS1 (interacts with) PSMA5	FALSE	interacts with	WFS1 (interacts with) PSMA5
19757	2051.25	interacts with	WFS1 (interacts with) MAPK6	FALSE	interacts with	WFS1 (interacts with) MAPK6
19758	790.432	interacts with	WFS1 (interacts with) LYPD3	FALSE	interacts with	WFS1 (interacts with) LYPD3
19759	2817.12	interacts with	WFS1 (interacts with) ITGB3BP	FALSE	interacts with	WFS1 (interacts with) ITGB3BP
19760	5795.78	interacts with	WFS1 (interacts with) EIF6	FALSE	interacts with	WFS1 (interacts with) EIF6
19761	4487.98	interacts with	WFS1 (interacts with) CFTR	FALSE	interacts with	WFS1 (interacts with) CFTR
19762	1469.48	interacts with	WFS1 (interacts with) ATF6	FALSE	interacts with	WFS1 (interacts with) ATF6
19763	721.046	interacts with	WFS1 (interacts with) ANTXR1	FALSE	interacts with	WFS1 (interacts with) ANTXR1
19764	34398	interacts with	WDSUB1 (interacts with) FBXO25	FALSE	interacts with	WDSUB1 (interacts with) FBXO25
19765	34398	interacts with	WDR97 (interacts with) FBXW7	FALSE	interacts with	WDR97 (interacts with) FBXW7
19766	7110.61	interacts with	WDR91 (interacts with) XPO1	FALSE	interacts with	WDR91 (interacts with) XPO1
19767	1264.99	interacts with	WDR91 (interacts with) WWOX	FALSE	interacts with	WDR91 (interacts with) WWOX
19768	877.876	interacts with	WDR91 (interacts with) UBR5	FALSE	interacts with	WDR91 (interacts with) UBR5
19769	1487.31	interacts with	WDR91 (interacts with) SYNCRIP	FALSE	interacts with	WDR91 (interacts with) SYNCRIP
19770	703.862	interacts with	WDR91 (interacts with) STX8	FALSE	interacts with	WDR91 (interacts with) STX8
19771	1515.35	interacts with	WDR91 (interacts with) SDCBP	FALSE	interacts with	WDR91 (interacts with) SDCBP
19772	443.918	interacts with	WDR91 (interacts with) RAPGEF2	FALSE	interacts with	WDR91 (interacts with) RAPGEF2
19773	1089.71	interacts with	WDR91 (interacts with) NUDC	FALSE	interacts with	WDR91 (interacts with) NUDC
19774	7125.72	interacts with	WDR91 (interacts with) NTRK1	FALSE	interacts with	WDR91 (interacts with) NTRK1
19775	2508.09	interacts with	WDR91 (interacts with) HUWE1	FALSE	interacts with	WDR91 (interacts with) HUWE1
19776	2695.47	interacts with	WDR91 (interacts with) HTT	FALSE	interacts with	WDR91 (interacts with) HTT
19777	836.884	interacts with	WDR91 (interacts with) DLG3	FALSE	interacts with	WDR91 (interacts with) DLG3
19778	4898.46	interacts with	WDR91 (interacts with) CUL3	FALSE	interacts with	WDR91 (interacts with) CUL3
19779	686.77	interacts with	WDR91 (interacts with) CENPF	FALSE	interacts with	WDR91 (interacts with) CENPF
19780	310.942	interacts with	WDR91 (interacts with) BRWD3	FALSE	interacts with	WDR91 (interacts with) BRWD3
19781	1801.09	interacts with	WDR91 (interacts with) BAG6	FALSE	interacts with	WDR91 (interacts with) BAG6
19782	449.665	interacts with	WDR91 (interacts with) ARIH2	FALSE	interacts with	WDR91 (interacts with) ARIH2
19783	34398	interacts with	WDR31 (interacts with) NUDC	FALSE	interacts with	WDR31 (interacts with) NUDC
19784	16598.2	interacts with	WDR27 (interacts with) SHMT2	FALSE	interacts with	WDR27 (interacts with) SHMT2
19785	13288.8	interacts with	WDR27 (interacts with) E2F4	FALSE	interacts with	WDR27 (interacts with) E2F4
19786	4553.88	interacts with	WDR27 (interacts with) ASNS	FALSE	interacts with	WDR27 (interacts with) ASNS
19787	34398	interacts with	WASH3P (interacts with) XPO1	FALSE	interacts with	WASH3P (interacts with) XPO1
19788	6537.93	interacts with	VWC2L (interacts with) OTX1	FALSE	interacts with	VWC2L (interacts with) OTX1
19789	27942.9	interacts with	VWC2L (interacts with) FHL3	FALSE	interacts with	VWC2L (interacts with) FHL3
19790	1012.4	interacts with	VWA8 (interacts with) ZBTB48	FALSE	interacts with	VWA8 (interacts with) ZBTB48
19791	829.074	interacts with	VWA8 (interacts with) SIRT4	FALSE	interacts with	VWA8 (interacts with) SIRT4
19792	2333.43	interacts with	VWA8 (interacts with) SCLT1	FALSE	interacts with	VWA8 (interacts with) SCLT1
19793	712.54	interacts with	VWA8 (interacts with) PDK1	FALSE	interacts with	VWA8 (interacts with) PDK1
19794	416.12	interacts with	VWA8 (interacts with) PARP16	FALSE	interacts with	VWA8 (interacts with) PARP16
19795	472.45	interacts with	VWA8 (interacts with) NUDT12	FALSE	interacts with	VWA8 (interacts with) NUDT12
19796	390.091	interacts with	VWA8 (interacts with) NUDCD1	FALSE	interacts with	VWA8 (interacts with) NUDCD1
19797	17056	interacts with	VWA8 (interacts with) NTRK1	FALSE	interacts with	VWA8 (interacts with) NTRK1
19798	1540.27	interacts with	VWA8 (interacts with) LGR4	FALSE	interacts with	VWA8 (interacts with) LGR4
19799	998.541	interacts with	VWA8 (interacts with) LCA5	FALSE	interacts with	VWA8 (interacts with) LCA5
19800	2353.37	interacts with	VWA8 (interacts with) KEAP1	FALSE	interacts with	VWA8 (interacts with) KEAP1
19801	947.394	interacts with	VWA8 (interacts with) IDI1	FALSE	interacts with	VWA8 (interacts with) IDI1
19802	655.482	interacts with	VWA8 (interacts with) FASTKD3	FALSE	interacts with	VWA8 (interacts with) FASTKD3
19803	477.348	interacts with	VWA8 (interacts with) ENDOV	FALSE	interacts with	VWA8 (interacts with) ENDOV
19804	1490.65	interacts with	VWA8 (interacts with) DCTN5	FALSE	interacts with	VWA8 (interacts with) DCTN5
19805	509.86	interacts with	VWA8 (interacts with) CLEC11A	FALSE	interacts with	VWA8 (interacts with) CLEC11A
19806	3773.51	interacts with	VWA8 (interacts with) CDC23	FALSE	interacts with	VWA8 (interacts with) CDC23
19807	931.37	interacts with	VWA8 (interacts with) BMP7	FALSE	interacts with	VWA8 (interacts with) BMP7
19808	2605.71	interacts with	VWA5A (interacts with) RHOU	FALSE	interacts with	VWA5A (interacts with) RHOU
19809	4280.64	interacts with	VWA5A (interacts with) ONECUT1	FALSE	interacts with	VWA5A (interacts with) ONECUT1
19810	28735	interacts with	VWA5A (interacts with) APP	FALSE	interacts with	VWA5A (interacts with) APP
19811	489.216	interacts with	WWP2 (interacts with) WIPF1	FALSE	interacts with	WWP2 (interacts with) WIPF1
19812	438.407	interacts with	WWP2 (interacts with) WBP2	FALSE	interacts with	WWP2 (interacts with) WBP2
19813	867.092	interacts with	WWP2 (interacts with) WBP1	FALSE	interacts with	WWP2 (interacts with) WBP1
19814	553.795	interacts with	WWP2 (interacts with) VASP	FALSE	interacts with	WWP2 (interacts with) VASP
19815	1047.13	interacts with	WWP2 (interacts with) USP7	FALSE	interacts with	WWP2 (interacts with) USP7
19816	590.031	interacts with	WWP2 (interacts with) UBP1	FALSE	interacts with	WWP2 (interacts with) UBP1
19817	319.682	interacts with	WWP2 (interacts with) UBE2L3	FALSE	interacts with	WWP2 (interacts with) UBE2L3
19818	364.487	interacts with	WWP2 (interacts with) UBE2K	FALSE	interacts with	WWP2 (interacts with) UBE2K
19819	456.966	interacts with	WWP2 (interacts with) UBE2J2	FALSE	interacts with	WWP2 (interacts with) UBE2J2
19820	490.128	interacts with	WWP2 (interacts with) UBE2E3	FALSE	interacts with	WWP2 (interacts with) UBE2E3
19821	447.203	interacts with	WWP2 (interacts with) UBE2E1	FALSE	interacts with	WWP2 (interacts with) UBE2E1
19822	572.827	interacts with	WWP2 (interacts with) UBE2D3	FALSE	interacts with	WWP2 (interacts with) UBE2D3
19823	669.961	interacts with	WWP2 (interacts with) UBE2D2	FALSE	interacts with	WWP2 (interacts with) UBE2D2
19824	729.263	interacts with	WWP2 (interacts with) UBE2D1	FALSE	interacts with	WWP2 (interacts with) UBE2D1
19825	1653.12	interacts with	WWP2 (interacts with) UBB	FALSE	interacts with	WWP2 (interacts with) UBB
19826	388.998	interacts with	WWP2 (interacts with) TUBGCP2	FALSE	interacts with	WWP2 (interacts with) TUBGCP2
19827	1159.85	interacts with	WWP2 (interacts with) TRAF4	FALSE	interacts with	WWP2 (interacts with) TRAF4
19828	775.061	interacts with	WWP2 (interacts with) TNK2	FALSE	interacts with	WWP2 (interacts with) TNK2
19829	1627.53	interacts with	WWP2 (interacts with) TMEM255A	FALSE	interacts with	WWP2 (interacts with) TMEM255A
19830	751.116	interacts with	WWP2 (interacts with) TMEM132A	FALSE	interacts with	WWP2 (interacts with) TMEM132A
19831	1148.69	interacts with	WWP2 (interacts with) TGFBR1	FALSE	interacts with	WWP2 (interacts with) TGFBR1
19832	419.325	interacts with	WWP2 (interacts with) SUCLG2	FALSE	interacts with	WWP2 (interacts with) SUCLG2
19833	411.345	interacts with	WWP2 (interacts with) SPG20	FALSE	interacts with	WWP2 (interacts with) SPG20
19834	1124.12	interacts with	WWP2 (interacts with) SOX2	FALSE	interacts with	WWP2 (interacts with) SOX2
19835	1115.18	interacts with	WWP2 (interacts with) SORT1	FALSE	interacts with	WWP2 (interacts with) SORT1
19836	644.782	interacts with	WWP2 (interacts with) SOD1	FALSE	interacts with	WWP2 (interacts with) SOD1
19837	343.991	interacts with	WWP2 (interacts with) SNRPC	FALSE	interacts with	WWP2 (interacts with) SNRPC
19838	482.864	interacts with	WWP2 (interacts with) SMARCC2	FALSE	interacts with	WWP2 (interacts with) SMARCC2
19839	410.443	interacts with	WWP2 (interacts with) SMARCC1	FALSE	interacts with	WWP2 (interacts with) SMARCC1
19840	329.797	interacts with	WWP2 (interacts with) SMAD7	FALSE	interacts with	WWP2 (interacts with) SMAD7
19841	389.253	interacts with	WWP2 (interacts with) SMAD6	FALSE	interacts with	WWP2 (interacts with) SMAD6
19842	1322.08	interacts with	WWP2 (interacts with) SMAD3	FALSE	interacts with	WWP2 (interacts with) SMAD3
19843	1047.19	interacts with	WWP2 (interacts with) SMAD2	FALSE	interacts with	WWP2 (interacts with) SMAD2
19844	745.55	interacts with	WWP2 (interacts with) SMAD1	FALSE	interacts with	WWP2 (interacts with) SMAD1
19845	1605.5	interacts with	WWP2 (interacts with) SFTPC	FALSE	interacts with	WWP2 (interacts with) SFTPC
19846	559.387	interacts with	WWP2 (interacts with) SF1	FALSE	interacts with	WWP2 (interacts with) SF1
19847	642.267	interacts with	WWP2 (interacts with) SEC24D	FALSE	interacts with	WWP2 (interacts with) SEC24D
19848	559.967	interacts with	WWP2 (interacts with) SCNN1G	FALSE	interacts with	WWP2 (interacts with) SCNN1G
19849	587.668	interacts with	WWP2 (interacts with) SCNN1B	FALSE	interacts with	WWP2 (interacts with) SCNN1B
19850	493.701	interacts with	WWP2 (interacts with) SCNN1A	FALSE	interacts with	WWP2 (interacts with) SCNN1A
19851	1027.95	interacts with	WWP2 (interacts with) SCN5A	FALSE	interacts with	WWP2 (interacts with) SCN5A
19852	419.031	interacts with	WWP2 (interacts with) SCAMP3	FALSE	interacts with	WWP2 (interacts with) SCAMP3
19853	1859.36	interacts with	WWP2 (interacts with) S1PR1	FALSE	interacts with	WWP2 (interacts with) S1PR1
19854	638.806	interacts with	WWP2 (interacts with) RUSC1	FALSE	interacts with	WWP2 (interacts with) RUSC1
19855	304.055	interacts with	WWP2 (interacts with) RNF11	FALSE	interacts with	WWP2 (interacts with) RNF11
19856	1506.15	interacts with	WWP2 (interacts with) RBP1	FALSE	interacts with	WWP2 (interacts with) RBP1
19857	480.94	interacts with	WWP2 (interacts with) PTPN23	FALSE	interacts with	WWP2 (interacts with) PTPN23
19858	370.025	interacts with	WWP2 (interacts with) PTPN14	FALSE	interacts with	WWP2 (interacts with) PTPN14
19859	792.641	interacts with	WWP2 (interacts with) PTEN	FALSE	interacts with	WWP2 (interacts with) PTEN
19860	1832.04	interacts with	WWP2 (interacts with) PTCH1	FALSE	interacts with	WWP2 (interacts with) PTCH1
19861	502.474	interacts with	WWP2 (interacts with) PSMF1	FALSE	interacts with	WWP2 (interacts with) PSMF1
19862	372.623	interacts with	WWP2 (interacts with) PSMD10	FALSE	interacts with	WWP2 (interacts with) PSMD10
19863	862.717	interacts with	WWP2 (interacts with) POU5F1B	FALSE	interacts with	WWP2 (interacts with) POU5F1B
19864	1659.12	interacts with	WWP2 (interacts with) POU5F1	FALSE	interacts with	WWP2 (interacts with) POU5F1
19865	1802.5	interacts with	WWP2 (interacts with) POLR2A	FALSE	interacts with	WWP2 (interacts with) POLR2A
19866	630.486	interacts with	WWP2 (interacts with) PDLIM7	FALSE	interacts with	WWP2 (interacts with) PDLIM7
19867	377.133	interacts with	WWP2 (interacts with) PDCD6IP	FALSE	interacts with	WWP2 (interacts with) PDCD6IP
19868	619.53	interacts with	WWP2 (interacts with) PAIP1	FALSE	interacts with	WWP2 (interacts with) PAIP1
19869	1127.58	interacts with	WWP2 (interacts with) PABPC1	FALSE	interacts with	WWP2 (interacts with) PABPC1
19870	3458.82	interacts with	WWP2 (interacts with) NXF1	FALSE	interacts with	WWP2 (interacts with) NXF1
19871	528.023	interacts with	WWP2 (interacts with) NUDT6	FALSE	interacts with	WWP2 (interacts with) NUDT6
19872	4238.74	interacts with	WWP2 (interacts with) NTRK1	FALSE	interacts with	WWP2 (interacts with) NTRK1
19873	1004.98	interacts with	WWP2 (interacts with) NOTCH3	FALSE	interacts with	WWP2 (interacts with) NOTCH3
19874	596.197	interacts with	WWP2 (interacts with) NOTCH2	FALSE	interacts with	WWP2 (interacts with) NOTCH2
19875	900.021	interacts with	WWP2 (interacts with) NOTCH1	FALSE	interacts with	WWP2 (interacts with) NOTCH1
19876	1014.38	interacts with	WWP2 (interacts with) NEDD4L	FALSE	interacts with	WWP2 (interacts with) NEDD4L
19877	1078.77	interacts with	WWP2 (interacts with) NEDD4	FALSE	interacts with	WWP2 (interacts with) NEDD4
19878	922.969	interacts with	WWP2 (interacts with) NDFIP2	FALSE	interacts with	WWP2 (interacts with) NDFIP2
19879	1473.83	interacts with	WWP2 (interacts with) NDFIP1	FALSE	interacts with	WWP2 (interacts with) NDFIP1
19880	5175.31	interacts with	WWP2 (interacts with) MYC	FALSE	interacts with	WWP2 (interacts with) MYC
19881	3197.91	interacts with	WWP2 (interacts with) MOV10	FALSE	interacts with	WWP2 (interacts with) MOV10
19882	552.899	interacts with	WWP2 (interacts with) MKNK2	FALSE	interacts with	WWP2 (interacts with) MKNK2
19883	672.63	interacts with	WWP2 (interacts with) LITAF	FALSE	interacts with	WWP2 (interacts with) LITAF
19884	1151.77	interacts with	WWP2 (interacts with) LGALS9B	FALSE	interacts with	WWP2 (interacts with) LGALS9B
19885	613.126	interacts with	WWP2 (interacts with) LDLRAD4	FALSE	interacts with	WWP2 (interacts with) LDLRAD4
19886	795.6	interacts with	WWP2 (interacts with) LAPTM4B	FALSE	interacts with	WWP2 (interacts with) LAPTM4B
19887	563.433	interacts with	WWP2 (interacts with) LAPTM4A	FALSE	interacts with	WWP2 (interacts with) LAPTM4A
19888	725.659	interacts with	WWP2 (interacts with) KATNB1	FALSE	interacts with	WWP2 (interacts with) KATNB1
19889	267.036	interacts with	WWP2 (interacts with) ITCH	FALSE	interacts with	WWP2 (interacts with) ITCH
19890	370.959	interacts with	WWP2 (interacts with) HNRNPUL1	FALSE	interacts with	WWP2 (interacts with) HNRNPUL1
19891	2609.61	interacts with	WWP2 (interacts with) GSC	FALSE	interacts with	WWP2 (interacts with) GSC
19892	892.713	interacts with	WWP2 (interacts with) GRAP2	FALSE	interacts with	WWP2 (interacts with) GRAP2
19893	983.231	interacts with	WWP2 (interacts with) GLIS3	FALSE	interacts with	WWP2 (interacts with) GLIS3
19894	439.515	interacts with	WWP2 (interacts with) FIP1L1	FALSE	interacts with	WWP2 (interacts with) FIP1L1
19895	649.233	interacts with	WWP2 (interacts with) FBXO11	FALSE	interacts with	WWP2 (interacts with) FBXO11
19896	374.414	interacts with	WWP2 (interacts with) FBXL18	FALSE	interacts with	WWP2 (interacts with) FBXL18
19897	338.496	interacts with	WWP2 (interacts with) FBXL15	FALSE	interacts with	WWP2 (interacts with) FBXL15
19898	1190.1	interacts with	WWP2 (interacts with) FAM189A2	FALSE	interacts with	WWP2 (interacts with) FAM189A2
19899	956.18	interacts with	WWP2 (interacts with) FAM168A	FALSE	interacts with	WWP2 (interacts with) FAM168A
19900	1446.55	interacts with	WWP2 (interacts with) EZH2	FALSE	interacts with	WWP2 (interacts with) EZH2
19901	2690.55	interacts with	WWP2 (interacts with) EWSR1	FALSE	interacts with	WWP2 (interacts with) EWSR1
19902	597.89	interacts with	WWP2 (interacts with) EIF3A	FALSE	interacts with	WWP2 (interacts with) EIF3A
19903	584.166	interacts with	WWP2 (interacts with) EGR2	FALSE	interacts with	WWP2 (interacts with) EGR2
19904	555.654	interacts with	WWP2 (interacts with) EEA1	FALSE	interacts with	WWP2 (interacts with) EEA1
19905	960.277	interacts with	WWP2 (interacts with) DVL2	FALSE	interacts with	WWP2 (interacts with) DVL2
19906	449.294	interacts with	WWP2 (interacts with) DTX4	FALSE	interacts with	WWP2 (interacts with) DTX4
19907	607.706	interacts with	WWP2 (interacts with) DTX2	FALSE	interacts with	WWP2 (interacts with) DTX2
19908	431.021	interacts with	WWP2 (interacts with) DTX1	FALSE	interacts with	WWP2 (interacts with) DTX1
19909	522.418	interacts with	WWP2 (interacts with) DIDO1	FALSE	interacts with	WWP2 (interacts with) DIDO1
19910	4378.14	interacts with	WWP2 (interacts with) DGCR2	FALSE	interacts with	WWP2 (interacts with) DGCR2
19911	1481.48	interacts with	WWP2 (interacts with) CUL1	FALSE	interacts with	WWP2 (interacts with) CUL1
19912	1418.55	interacts with	WWP2 (interacts with) CSNK1D	FALSE	interacts with	WWP2 (interacts with) CSNK1D
19913	317.175	interacts with	WWP2 (interacts with) CPSF7	FALSE	interacts with	WWP2 (interacts with) CPSF7
19914	287.066	interacts with	WWP2 (interacts with) CPSF6	FALSE	interacts with	WWP2 (interacts with) CPSF6
19915	694.651	interacts with	WWP2 (interacts with) CEP131	FALSE	interacts with	WWP2 (interacts with) CEP131
19916	1324.26	interacts with	WWP2 (interacts with) CDC37	FALSE	interacts with	WWP2 (interacts with) CDC37
19917	303.078	interacts with	WWP2 (interacts with) CDC34	FALSE	interacts with	WWP2 (interacts with) CDC34
19918	776.002	interacts with	WWP2 (interacts with) BMPR1A	FALSE	interacts with	WWP2 (interacts with) BMPR1A
19919	680.51	interacts with	WWP2 (interacts with) ATP6AP2	FALSE	interacts with	WWP2 (interacts with) ATP6AP2
19920	877.309	interacts with	WWP2 (interacts with) ATN1	FALSE	interacts with	WWP2 (interacts with) ATN1
19921	2077.8	interacts with	WWP2 (interacts with) ARRDC4	FALSE	interacts with	WWP2 (interacts with) ARRDC4
19922	914.613	interacts with	WWP2 (interacts with) ARRDC3	FALSE	interacts with	WWP2 (interacts with) ARRDC3
19923	556.707	interacts with	WWP2 (interacts with) ARRDC1	FALSE	interacts with	WWP2 (interacts with) ARRDC1
19924	800.093	interacts with	WWP2 (interacts with) ANKRD44	FALSE	interacts with	WWP2 (interacts with) ANKRD44
19925	423.75	interacts with	WWP2 (interacts with) AMOTL1	FALSE	interacts with	WWP2 (interacts with) AMOTL1
19926	528.373	interacts with	WWP2 (interacts with) AMOT	FALSE	interacts with	WWP2 (interacts with) AMOT
19927	1914.43	interacts with	WWP2 (interacts with) ADRB2	FALSE	interacts with	WWP2 (interacts with) ADRB2
19928	840.247	interacts with	WWP2 (interacts with) ADARB1	FALSE	interacts with	WWP2 (interacts with) ADARB1
19929	769.991	interacts with	VPS37C (interacts with) XIAP	FALSE	interacts with	VPS37C (interacts with) XIAP
19930	469.431	interacts with	VPS37C (interacts with) WWP2	FALSE	interacts with	VPS37C (interacts with) WWP2
19931	752.989	interacts with	VPS37C (interacts with) VTA1	FALSE	interacts with	VPS37C (interacts with) VTA1
19932	553.566	interacts with	VPS37C (interacts with) VPS4B	FALSE	interacts with	VPS37C (interacts with) VPS4B
19933	442.153	interacts with	VPS37C (interacts with) VPS4A	FALSE	interacts with	VPS37C (interacts with) VPS4A
19934	366.151	interacts with	VPS37C (interacts with) VPS37D	FALSE	interacts with	VPS37C (interacts with) VPS37D
19935	195.937	interacts with	VPS37C (interacts with) VPS37B	FALSE	interacts with	VPS37C (interacts with) VPS37B
19936	158.132	interacts with	VPS37C (interacts with) VPS37A	FALSE	interacts with	VPS37C (interacts with) VPS37A
19937	407.486	interacts with	VPS37C (interacts with) VPS36	FALSE	interacts with	VPS37C (interacts with) VPS36
19938	373.957	interacts with	VPS37C (interacts with) VPS28	FALSE	interacts with	VPS37C (interacts with) VPS28
19939	317.201	interacts with	VPS37C (interacts with) VPS25	FALSE	interacts with	VPS37C (interacts with) VPS25
19940	1085.8	interacts with	VPS37C (interacts with) UBE2G2	FALSE	interacts with	VPS37C (interacts with) UBE2G2
19941	2137.92	interacts with	VPS37C (interacts with) UBB	FALSE	interacts with	VPS37C (interacts with) UBB
19942	733.47	interacts with	VPS37C (interacts with) UBAP1	FALSE	interacts with	VPS37C (interacts with) UBAP1
19943	2558.76	interacts with	VPS37C (interacts with) UBA52	FALSE	interacts with	VPS37C (interacts with) UBA52
19944	618.636	interacts with	VPS37C (interacts with) UAP1	FALSE	interacts with	VPS37C (interacts with) UAP1
19945	811.713	interacts with	VPS37C (interacts with) TSG101	FALSE	interacts with	VPS37C (interacts with) TSG101
19946	933.114	interacts with	VPS37C (interacts with) TFIP11	FALSE	interacts with	VPS37C (interacts with) TFIP11
19947	691.725	interacts with	VPS37C (interacts with) TFG	FALSE	interacts with	VPS37C (interacts with) TFG
19948	543.052	interacts with	VPS37C (interacts with) TACC3	FALSE	interacts with	VPS37C (interacts with) TACC3
19949	437.182	interacts with	VPS37C (interacts with) STAM2	FALSE	interacts with	VPS37C (interacts with) STAM2
19950	490.336	interacts with	VPS37C (interacts with) STAM	FALSE	interacts with	VPS37C (interacts with) STAM
19951	479.608	interacts with	VPS37C (interacts with) SPAST	FALSE	interacts with	VPS37C (interacts with) SPAST
19952	467.569	interacts with	VPS37C (interacts with) SORBS3	FALSE	interacts with	VPS37C (interacts with) SORBS3
19953	409.271	interacts with	VPS37C (interacts with) SORBS2	FALSE	interacts with	VPS37C (interacts with) SORBS2
19954	286.764	interacts with	VPS37C (interacts with) SNF8	FALSE	interacts with	VPS37C (interacts with) SNF8
19955	490.97	interacts with	VPS37C (interacts with) SMARCD3	FALSE	interacts with	VPS37C (interacts with) SMARCD3
19956	563.424	interacts with	VPS37C (interacts with) SMARCD2	FALSE	interacts with	VPS37C (interacts with) SMARCD2
19957	823.936	interacts with	VPS37C (interacts with) SMARCD1	FALSE	interacts with	VPS37C (interacts with) SMARCD1
19958	533.449	interacts with	VPS37C (interacts with) SH3GL1	FALSE	interacts with	VPS37C (interacts with) SH3GL1
19959	2780.9	interacts with	VPS37C (interacts with) RPS27A	FALSE	interacts with	VPS37C (interacts with) RPS27A
19960	631.739	interacts with	VPS37C (interacts with) RPL35A	FALSE	interacts with	VPS37C (interacts with) RPL35A
19961	637.122	interacts with	VPS37C (interacts with) RINT1	FALSE	interacts with	VPS37C (interacts with) RINT1
19962	938.161	interacts with	VPS37C (interacts with) RFX6	FALSE	interacts with	VPS37C (interacts with) RFX6
19963	1668.8	interacts with	VPS37C (interacts with) RBPMS	FALSE	interacts with	VPS37C (interacts with) RBPMS
19964	524.533	interacts with	VPS37C (interacts with) RAB18	FALSE	interacts with	VPS37C (interacts with) RAB18
19965	1614.22	interacts with	VPS37C (interacts with) PSMA3	FALSE	interacts with	VPS37C (interacts with) PSMA3
19966	790.381	interacts with	VPS37C (interacts with) PLSCR1	FALSE	interacts with	VPS37C (interacts with) PLSCR1
19967	339.423	interacts with	VPS37C (interacts with) PKNOX1	FALSE	interacts with	VPS37C (interacts with) PKNOX1
19968	521.979	interacts with	VPS37C (interacts with) PDCD6IP	FALSE	interacts with	VPS37C (interacts with) PDCD6IP
19969	494.857	interacts with	VPS37C (interacts with) PDCD6	FALSE	interacts with	VPS37C (interacts with) PDCD6
19970	1071.91	interacts with	VPS37C (interacts with) PARP2	FALSE	interacts with	VPS37C (interacts with) PARP2
19971	1858.42	interacts with	VPS37C (interacts with) NEDD4L	FALSE	interacts with	VPS37C (interacts with) NEDD4L
19972	1327.84	interacts with	VPS37C (interacts with) MVB12B	FALSE	interacts with	VPS37C (interacts with) MVB12B
19973	383.322	interacts with	VPS37C (interacts with) MVB12A	FALSE	interacts with	VPS37C (interacts with) MVB12A
19974	581.336	interacts with	VPS37C (interacts with) MAPK1IP1L	FALSE	interacts with	VPS37C (interacts with) MAPK1IP1L
19975	882.014	interacts with	VPS37C (interacts with) HNRNPUL1	FALSE	interacts with	VPS37C (interacts with) HNRNPUL1
19976	840.29	interacts with	VPS37C (interacts with) HGS	FALSE	interacts with	VPS37C (interacts with) HGS
19977	1445.12	interacts with	VPS37C (interacts with) GOLGA2	FALSE	interacts with	VPS37C (interacts with) GOLGA2
19978	614.661	interacts with	VPS37C (interacts with) FAM168A	FALSE	interacts with	VPS37C (interacts with) FAM168A
19979	593.507	interacts with	VPS37C (interacts with) DOCK1	FALSE	interacts with	VPS37C (interacts with) DOCK1
19980	896.754	interacts with	VPS37C (interacts with) DDIT3	FALSE	interacts with	VPS37C (interacts with) DDIT3
19981	526.072	interacts with	VPS37C (interacts with) DAZAP2	FALSE	interacts with	VPS37C (interacts with) DAZAP2
19982	396.88	interacts with	VPS37C (interacts with) CHMP7	FALSE	interacts with	VPS37C (interacts with) CHMP7
19983	351.987	interacts with	VPS37C (interacts with) CHMP6	FALSE	interacts with	VPS37C (interacts with) CHMP6
19984	642.321	interacts with	VPS37C (interacts with) CHMP5	FALSE	interacts with	VPS37C (interacts with) CHMP5
19985	311.177	interacts with	VPS37C (interacts with) CHMP4C	FALSE	interacts with	VPS37C (interacts with) CHMP4C
19986	697.733	interacts with	VPS37C (interacts with) CHMP4B	FALSE	interacts with	VPS37C (interacts with) CHMP4B
19987	300.805	interacts with	VPS37C (interacts with) CHMP4A	FALSE	interacts with	VPS37C (interacts with) CHMP4A
19988	224.599	interacts with	VPS37C (interacts with) CHMP3	FALSE	interacts with	VPS37C (interacts with) CHMP3
19989	309.89	interacts with	VPS37C (interacts with) CHMP2B	FALSE	interacts with	VPS37C (interacts with) CHMP2B
19990	334.448	interacts with	VPS37C (interacts with) CHMP2A	FALSE	interacts with	VPS37C (interacts with) CHMP2A
19991	623.125	interacts with	VPS37C (interacts with) CEP55	FALSE	interacts with	VPS37C (interacts with) CEP55
19992	558.247	interacts with	VPS37C (interacts with) CD2AP	FALSE	interacts with	VPS37C (interacts with) CD2AP
19993	741.13	interacts with	VPS37C (interacts with) C1orf94	FALSE	interacts with	VPS37C (interacts with) C1orf94
19994	10704.6	interacts with	VPS37C (interacts with) APP	FALSE	interacts with	VPS37C (interacts with) APP
19995	876.788	interacts with	VPS37C (interacts with) AES	FALSE	interacts with	VPS37C (interacts with) AES
19996	576.416	interacts with	VPS37C (interacts with) ACOT9	FALSE	interacts with	VPS37C (interacts with) ACOT9
19997	34398	interacts with	VNN2 (interacts with) ITGB2	FALSE	interacts with	VNN2 (interacts with) ITGB2
19998	30697.3	interacts with	VILL (interacts with) EED	FALSE	interacts with	VILL (interacts with) EED
19999	3718.56	interacts with	VILL (interacts with) ASAP2	FALSE	interacts with	VILL (interacts with) ASAP2
20000	34398	interacts with	VGLL3 (interacts with) KDM5B	FALSE	interacts with	VGLL3 (interacts with) KDM5B
20001	1718.52	interacts with	VGF (interacts with) SUZ12	FALSE	interacts with	VGF (interacts with) SUZ12
20002	1028.97	interacts with	VGF (interacts with) STXBP5L	FALSE	interacts with	VGF (interacts with) STXBP5L
20003	3174.45	interacts with	VGF (interacts with) RNF2	FALSE	interacts with	VGF (interacts with) RNF2
20004	376.422	interacts with	VGF (interacts with) PPT1	FALSE	interacts with	VGF (interacts with) PPT1
20005	2136.37	interacts with	VGF (interacts with) PARK2	FALSE	interacts with	VGF (interacts with) PARK2
20006	6971.2	interacts with	VGF (interacts with) NTRK1	FALSE	interacts with	VGF (interacts with) NTRK1
20007	6218.24	interacts with	VGF (interacts with) MYC	FALSE	interacts with	VGF (interacts with) MYC
20008	3227.16	interacts with	VGF (interacts with) MAX	FALSE	interacts with	VGF (interacts with) MAX
20009	3389.27	interacts with	VGF (interacts with) MAPK3	FALSE	interacts with	VGF (interacts with) MAPK3
20010	3547.19	interacts with	VGF (interacts with) MAPK1	FALSE	interacts with	VGF (interacts with) MAPK1
20011	2097.44	interacts with	VGF (interacts with) LRRK2	FALSE	interacts with	VGF (interacts with) LRRK2
20012	523.879	interacts with	VGF (interacts with) LRRK1	FALSE	interacts with	VGF (interacts with) LRRK1
20013	609.866	interacts with	VGF (interacts with) APLP1	FALSE	interacts with	VGF (interacts with) APLP1
20014	34398	interacts with	VCY (interacts with) APP	FALSE	interacts with	VCY (interacts with) APP
20015	2754.87	interacts with	UTY (interacts with) WDR5	FALSE	interacts with	UTY (interacts with) WDR5
20016	1972.94	interacts with	UTY (interacts with) TP53BP1	FALSE	interacts with	UTY (interacts with) TP53BP1
20017	336.242	interacts with	UTY (interacts with) TLE2	FALSE	interacts with	UTY (interacts with) TLE2
20018	977.155	interacts with	UTY (interacts with) TLE1	FALSE	interacts with	UTY (interacts with) TLE1
20019	1256.11	interacts with	UTY (interacts with) RBBP5	FALSE	interacts with	UTY (interacts with) RBBP5
20020	3967.31	interacts with	UTY (interacts with) PRDX2	FALSE	interacts with	UTY (interacts with) PRDX2
20021	4147.51	interacts with	UTY (interacts with) PCNA	FALSE	interacts with	UTY (interacts with) PCNA
20022	2531.36	interacts with	UTY (interacts with) PAXIP1	FALSE	interacts with	UTY (interacts with) PAXIP1
20023	1157.78	interacts with	UTY (interacts with) NCOA6	FALSE	interacts with	UTY (interacts with) NCOA6
20024	561.021	interacts with	UTY (interacts with) KMT2C	FALSE	interacts with	UTY (interacts with) KMT2C
20025	659.458	interacts with	UTY (interacts with) KMT2B	FALSE	interacts with	UTY (interacts with) KMT2B
20026	550.449	interacts with	UTY (interacts with) KIF1C	FALSE	interacts with	UTY (interacts with) KIF1C
20027	395.229	interacts with	UTY (interacts with) KDM6A	FALSE	interacts with	UTY (interacts with) KDM6A
20028	859.838	interacts with	UTY (interacts with) DPY30	FALSE	interacts with	UTY (interacts with) DPY30
20029	1315.23	interacts with	UTY (interacts with) ASH2L	FALSE	interacts with	UTY (interacts with) ASH2L
20030	11175.8	interacts with	UTY (interacts with) ACTB	FALSE	interacts with	UTY (interacts with) ACTB
20031	256.034	interacts with	USP9Y (interacts with) VSX1	FALSE	interacts with	USP9Y (interacts with) VSX1
20032	1854.93	interacts with	USP9Y (interacts with) UBE2D2	FALSE	interacts with	USP9Y (interacts with) UBE2D2
20033	2593.3	interacts with	USP9Y (interacts with) SIRT1	FALSE	interacts with	USP9Y (interacts with) SIRT1
20034	2943.14	interacts with	USP9Y (interacts with) SHC1	FALSE	interacts with	USP9Y (interacts with) SHC1
20035	1584.04	interacts with	USP9Y (interacts with) PSMB1	FALSE	interacts with	USP9Y (interacts with) PSMB1
20036	2635.34	interacts with	USP9Y (interacts with) PPP5C	FALSE	interacts with	USP9Y (interacts with) PPP5C
20037	581.281	interacts with	USP9Y (interacts with) PMS1	FALSE	interacts with	USP9Y (interacts with) PMS1
20038	1795.04	interacts with	USP9Y (interacts with) NTN3	FALSE	interacts with	USP9Y (interacts with) NTN3
20039	2003.06	interacts with	USP9Y (interacts with) NTN1	FALSE	interacts with	USP9Y (interacts with) NTN1
20040	1111.51	interacts with	USP9Y (interacts with) MIB1	FALSE	interacts with	USP9Y (interacts with) MIB1
20041	611.533	interacts with	USP9Y (interacts with) LAMP2	FALSE	interacts with	USP9Y (interacts with) LAMP2
20042	638.943	interacts with	USP9Y (interacts with) LAMP1	FALSE	interacts with	USP9Y (interacts with) LAMP1
20043	5884.35	interacts with	USP9Y (interacts with) HSPH1	FALSE	interacts with	USP9Y (interacts with) HSPH1
20044	1429.22	interacts with	USP9Y (interacts with) EPN1	FALSE	interacts with	USP9Y (interacts with) EPN1
20045	4610.92	interacts with	USP9Y (interacts with) CTNNB1	FALSE	interacts with	USP9Y (interacts with) CTNNB1
20046	3373.43	interacts with	USP9Y (interacts with) CSNK1E	FALSE	interacts with	USP9Y (interacts with) CSNK1E
20047	1237.94	interacts with	USP9Y (interacts with) BABAM1	FALSE	interacts with	USP9Y (interacts with) BABAM1
20048	8268.02	interacts with	USP27X (interacts with) USP22	FALSE	interacts with	USP27X (interacts with) USP22
20049	3520.68	interacts with	USP27X (interacts with) MCL1	FALSE	interacts with	USP27X (interacts with) MCL1
20050	2291.9	interacts with	USP27X (interacts with) KLHL20	FALSE	interacts with	USP27X (interacts with) KLHL20
20051	12357.6	interacts with	USP27X (interacts with) BTRC	FALSE	interacts with	USP27X (interacts with) BTRC
20052	3311	interacts with	USP27X (interacts with) BCL2L11	FALSE	interacts with	USP27X (interacts with) BCL2L11
20053	3616.75	interacts with	USP27X (interacts with) BCL2L1	FALSE	interacts with	USP27X (interacts with) BCL2L1
20054	1153.11	interacts with	USP27X (interacts with) ATXN7L3	FALSE	interacts with	USP27X (interacts with) ATXN7L3
20055	8170.06	interacts with	USP17L7 (interacts with) USP26	FALSE	interacts with	USP17L7 (interacts with) USP26
20056	4186.46	interacts with	USP17L7 (interacts with) USP17L24	FALSE	interacts with	USP17L7 (interacts with) USP17L24
20057	22058.8	interacts with	USP17L7 (interacts with) USP17L2	FALSE	interacts with	USP17L7 (interacts with) USP17L2
20058	34398	interacts with	USP17L5 (interacts with) MCM2	FALSE	interacts with	USP17L5 (interacts with) MCM2
20059	2162.69	interacts with	USH2A (interacts with) VEZT	FALSE	interacts with	USH2A (interacts with) VEZT
20060	702.693	interacts with	USH2A (interacts with) USH1C	FALSE	interacts with	USH2A (interacts with) USH1C
20061	459.047	interacts with	USH2A (interacts with) MYO7B	FALSE	interacts with	USH2A (interacts with) MYO7B
20062	576.366	interacts with	USH2A (interacts with) MYO7A	FALSE	interacts with	USH2A (interacts with) MYO7A
20063	1101.62	interacts with	USH2A (interacts with) FOXRED2	FALSE	interacts with	USH2A (interacts with) FOXRED2
20064	11270.4	interacts with	USH2A (interacts with) ESR2	FALSE	interacts with	USH2A (interacts with) ESR2
20065	19183.4	interacts with	USH2A (interacts with) BRCA1	FALSE	interacts with	USH2A (interacts with) BRCA1
20066	791.242	interacts with	UQCR11 (interacts with) WNT2	FALSE	interacts with	UQCR11 (interacts with) WNT2
20067	588.942	interacts with	UQCR11 (interacts with) UQCRH	FALSE	interacts with	UQCR11 (interacts with) UQCRH
20068	1362.88	interacts with	UQCR11 (interacts with) UQCRFS1	FALSE	interacts with	UQCR11 (interacts with) UQCRFS1
20069	3205.69	interacts with	UQCR11 (interacts with) UQCRC2	FALSE	interacts with	UQCR11 (interacts with) UQCRC2
20070	2536.94	interacts with	UQCR11 (interacts with) UQCRC1	FALSE	interacts with	UQCR11 (interacts with) UQCRC1
20071	487.175	interacts with	UQCR11 (interacts with) UQCRB	FALSE	interacts with	UQCR11 (interacts with) UQCRB
20072	778.324	interacts with	UQCR11 (interacts with) UQCR10	FALSE	interacts with	UQCR11 (interacts with) UQCR10
20073	22588.5	interacts with	UQCR11 (interacts with) TAF1	FALSE	interacts with	UQCR11 (interacts with) TAF1
20074	251.788	interacts with	UQCR11 (interacts with) MT-CYB	FALSE	interacts with	UQCR11 (interacts with) MT-CYB
20075	1673.91	interacts with	UQCR11 (interacts with) CYCS	FALSE	interacts with	UQCR11 (interacts with) CYCS
20076	1544.86	interacts with	UQCR11 (interacts with) CYC1	FALSE	interacts with	UQCR11 (interacts with) CYC1
20077	15367.2	interacts with	UPP2 (interacts with) VIM	FALSE	interacts with	UPP2 (interacts with) VIM
20078	7345.13	interacts with	UPP2 (interacts with) SIAH1	FALSE	interacts with	UPP2 (interacts with) SIAH1
20079	5478.39	interacts with	UPP2 (interacts with) NTMT1	FALSE	interacts with	UPP2 (interacts with) NTMT1
20080	6218.57	interacts with	UPP2 (interacts with) GPD1	FALSE	interacts with	UPP2 (interacts with) GPD1
20081	1712.76	interacts with	UPK1B (interacts with) SNX31	FALSE	interacts with	UPK1B (interacts with) SNX31
20082	12209.3	interacts with	UPK1B (interacts with) CCDC155	FALSE	interacts with	UPK1B (interacts with) CCDC155
20083	14060.9	interacts with	UPK1B (interacts with) BNIP2	FALSE	interacts with	UPK1B (interacts with) BNIP2
20084	6630.01	interacts with	UPK1B (interacts with) BCL2L13	FALSE	interacts with	UPK1B (interacts with) BCL2L13
20085	68792	interacts with	UPK2 (interacts with) CCDC155	FALSE	interacts with	UPK2 (interacts with) CCDC155
20086	34398	interacts with	UPK1A (interacts with) UPK2	FALSE	interacts with	UPK1A (interacts with) UPK2
20087	1103.46	interacts with	UNC13B (interacts with) WDR48	FALSE	interacts with	UNC13B (interacts with) WDR48
20088	1758.95	interacts with	UNC13B (interacts with) VAMP2	FALSE	interacts with	UNC13B (interacts with) VAMP2
20089	719.265	interacts with	UNC13B (interacts with) UBXN10	FALSE	interacts with	UNC13B (interacts with) UBXN10
20090	365.758	interacts with	UNC13B (interacts with) TSPOAP1	FALSE	interacts with	UNC13B (interacts with) TSPOAP1
20091	1365.06	interacts with	UNC13B (interacts with) TOE1	FALSE	interacts with	UNC13B (interacts with) TOE1
20092	1237.35	interacts with	UNC13B (interacts with) SYT1	FALSE	interacts with	UNC13B (interacts with) SYT1
20093	1859.02	interacts with	UNC13B (interacts with) STXBP1	FALSE	interacts with	UNC13B (interacts with) STXBP1
20094	996.135	interacts with	UNC13B (interacts with) STX1B	FALSE	interacts with	UNC13B (interacts with) STX1B
20095	1482.55	interacts with	UNC13B (interacts with) STX1A	FALSE	interacts with	UNC13B (interacts with) STX1A
20096	1827.31	interacts with	UNC13B (interacts with) SPTBN2	FALSE	interacts with	UNC13B (interacts with) SPTBN2
20097	1246.49	interacts with	UNC13B (interacts with) SNAP25	FALSE	interacts with	UNC13B (interacts with) SNAP25
20098	608.45	interacts with	UNC13B (interacts with) SLC18A3	FALSE	interacts with	UNC13B (interacts with) SLC18A3
20099	327.122	interacts with	UNC13B (interacts with) SLC18A2	FALSE	interacts with	UNC13B (interacts with) SLC18A2
20100	289.686	interacts with	UNC13B (interacts with) SLC17A7	FALSE	interacts with	UNC13B (interacts with) SLC17A7
20101	529.768	interacts with	UNC13B (interacts with) RPH3AL	FALSE	interacts with	UNC13B (interacts with) RPH3AL
20102	508.451	interacts with	UNC13B (interacts with) RIMS1	FALSE	interacts with	UNC13B (interacts with) RIMS1
20103	1532.56	interacts with	UNC13B (interacts with) RAB3A	FALSE	interacts with	UNC13B (interacts with) RAB3A
20104	684.861	interacts with	UNC13B (interacts with) RAB27A	FALSE	interacts with	UNC13B (interacts with) RAB27A
20105	218.196	interacts with	UNC13B (interacts with) PPFIA4	FALSE	interacts with	UNC13B (interacts with) PPFIA4
20106	260.011	interacts with	UNC13B (interacts with) PPFIA3	FALSE	interacts with	UNC13B (interacts with) PPFIA3
20107	410.427	interacts with	UNC13B (interacts with) PPFIA2	FALSE	interacts with	UNC13B (interacts with) PPFIA2
20108	616.316	interacts with	UNC13B (interacts with) PPFIA1	FALSE	interacts with	UNC13B (interacts with) PPFIA1
20109	2360.41	interacts with	UNC13B (interacts with) ECT2	FALSE	interacts with	UNC13B (interacts with) ECT2
20110	1767.26	interacts with	UNC13B (interacts with) DOC2A	FALSE	interacts with	UNC13B (interacts with) DOC2A
20111	253.803	interacts with	UNC13B (interacts with) CPLX1	FALSE	interacts with	UNC13B (interacts with) CPLX1
20112	1955.29	interacts with	UNC13B (interacts with) CLK1	FALSE	interacts with	UNC13B (interacts with) CLK1
20113	3531.58	interacts with	UNC13B (interacts with) CALML3	FALSE	interacts with	UNC13B (interacts with) CALML3
20114	7872.62	interacts with	UNC13B (interacts with) CALM1	FALSE	interacts with	UNC13B (interacts with) CALM1
20115	4516.1	interacts with	UNC13B (interacts with) BARD1	FALSE	interacts with	UNC13B (interacts with) BARD1
20116	595.203	interacts with	UNC119B (interacts with) ZFC3H1	FALSE	interacts with	UNC119B (interacts with) ZFC3H1
20117	3698.56	interacts with	UNC119B (interacts with) YWHAZ	FALSE	interacts with	UNC119B (interacts with) YWHAZ
20118	2752.91	interacts with	UNC119B (interacts with) YWHAQ	FALSE	interacts with	UNC119B (interacts with) YWHAQ
20119	2052.79	interacts with	UNC119B (interacts with) YWHAH	FALSE	interacts with	UNC119B (interacts with) YWHAH
20120	2891.92	interacts with	UNC119B (interacts with) YWHAG	FALSE	interacts with	UNC119B (interacts with) YWHAG
20121	2851.27	interacts with	UNC119B (interacts with) YWHAB	FALSE	interacts with	UNC119B (interacts with) YWHAB
20122	471.792	interacts with	UNC119B (interacts with) UNC119	FALSE	interacts with	UNC119B (interacts with) UNC119
20123	3387.02	interacts with	UNC119B (interacts with) UBB	FALSE	interacts with	UNC119B (interacts with) UBB
20124	3785.51	interacts with	UNC119B (interacts with) UBA52	FALSE	interacts with	UNC119B (interacts with) UBA52
20125	1080.39	interacts with	UNC119B (interacts with) SRD5A3	FALSE	interacts with	UNC119B (interacts with) SRD5A3
20126	4273.52	interacts with	UNC119B (interacts with) RPS27A	FALSE	interacts with	UNC119B (interacts with) RPS27A
20127	1507.74	interacts with	UNC119B (interacts with) RPL23	FALSE	interacts with	UNC119B (interacts with) RPL23
20128	337.12	interacts with	UNC119B (interacts with) RP2	FALSE	interacts with	UNC119B (interacts with) RP2
20129	443.35	interacts with	UNC119B (interacts with) PSKH2	FALSE	interacts with	UNC119B (interacts with) PSKH2
20130	476.325	interacts with	UNC119B (interacts with) PDE6D	FALSE	interacts with	UNC119B (interacts with) PDE6D
20131	875.946	interacts with	UNC119B (interacts with) PAPD5	FALSE	interacts with	UNC119B (interacts with) PAPD5
20132	4781.17	interacts with	UNC119B (interacts with) NXF1	FALSE	interacts with	UNC119B (interacts with) NXF1
20133	485.06	interacts with	UNC119B (interacts with) NPHP3	FALSE	interacts with	UNC119B (interacts with) NPHP3
20134	4217.79	interacts with	UNC119B (interacts with) MOV10	FALSE	interacts with	UNC119B (interacts with) MOV10
20135	2062.34	interacts with	UNC119B (interacts with) HMGA2	FALSE	interacts with	UNC119B (interacts with) HMGA2
20136	1065.99	interacts with	UNC119B (interacts with) GNAT2	FALSE	interacts with	UNC119B (interacts with) GNAT2
20137	1043.31	interacts with	UNC119B (interacts with) GNAT1	FALSE	interacts with	UNC119B (interacts with) GNAT1
20138	3895.67	interacts with	UNC119B (interacts with) GAPDH	FALSE	interacts with	UNC119B (interacts with) GAPDH
20139	563.398	interacts with	UNC119B (interacts with) EBF3	FALSE	interacts with	UNC119B (interacts with) EBF3
20140	8445.61	interacts with	UNC119B (interacts with) CYS1	FALSE	interacts with	UNC119B (interacts with) CYS1
20141	3216.38	interacts with	UNC119B (interacts with) CHST6	FALSE	interacts with	UNC119B (interacts with) CHST6
20142	97.5602	interacts with	UNC119B (interacts with) CFAP36	FALSE	interacts with	UNC119B (interacts with) CFAP36
20143	91.3992	interacts with	UNC119B (interacts with) C20orf194	FALSE	interacts with	UNC119B (interacts with) C20orf194
20144	537.167	interacts with	UNC119B (interacts with) ATPAF2	FALSE	interacts with	UNC119B (interacts with) ATPAF2
20145	146.672	interacts with	UNC119B (interacts with) ARL3	FALSE	interacts with	UNC119B (interacts with) ARL3
20146	244.566	interacts with	UNC119B (interacts with) ARL2BP	FALSE	interacts with	UNC119B (interacts with) ARL2BP
20147	931.674	interacts with	UNC119B (interacts with) AIFM1	FALSE	interacts with	UNC119B (interacts with) AIFM1
20148	392.038	interacts with	UNC119B (interacts with) ABHD10	FALSE	interacts with	UNC119B (interacts with) ABHD10
20149	7664.8	interacts with	UMAD1 (interacts with) VPS28	FALSE	interacts with	UMAD1 (interacts with) VPS28
20150	11589	interacts with	UMAD1 (interacts with) TFG	FALSE	interacts with	UMAD1 (interacts with) TFG
20151	5892.69	interacts with	UMAD1 (interacts with) PTPN23	FALSE	interacts with	UMAD1 (interacts with) PTPN23
20152	9257	interacts with	UMAD1 (interacts with) CEP55	FALSE	interacts with	UMAD1 (interacts with) CEP55
20153	7294.73	interacts with	UHRF1BP1L (interacts with) YWHAZ	FALSE	interacts with	UHRF1BP1L (interacts with) YWHAZ
20154	5523.09	interacts with	UHRF1BP1L (interacts with) YWHAB	FALSE	interacts with	UHRF1BP1L (interacts with) YWHAB
20155	3348.94	interacts with	UHRF1BP1L (interacts with) RAB5C	FALSE	interacts with	UHRF1BP1L (interacts with) RAB5C
20156	2129	interacts with	UHRF1BP1L (interacts with) RAB5B	FALSE	interacts with	UHRF1BP1L (interacts with) RAB5B
20157	1770.74	interacts with	UHRF1BP1L (interacts with) FNTB	FALSE	interacts with	UHRF1BP1L (interacts with) FNTB
20158	717.436	interacts with	UHRF1BP1L (interacts with) FERMT3	FALSE	interacts with	UHRF1BP1L (interacts with) FERMT3
20159	3711.72	interacts with	UHRF1BP1L (interacts with) DYNLL1	FALSE	interacts with	UHRF1BP1L (interacts with) DYNLL1
20160	509.846	interacts with	UHRF1BP1L (interacts with) DOK3	FALSE	interacts with	UHRF1BP1L (interacts with) DOK3
20161	508.824	interacts with	UHRF1BP1L (interacts with) CT55	FALSE	interacts with	UHRF1BP1L (interacts with) CT55
20162	810.032	interacts with	UHRF1BP1L (interacts with) CHD8	FALSE	interacts with	UHRF1BP1L (interacts with) CHD8
20163	7485.8	interacts with	UHRF1BP1L (interacts with) CDK2	FALSE	interacts with	UHRF1BP1L (interacts with) CDK2
20164	1986.07	interacts with	UHRF1BP1L (interacts with) ATXN1	FALSE	interacts with	UHRF1BP1L (interacts with) ATXN1
20165	34398	interacts with	UGT3A1 (interacts with) CDCA5	FALSE	interacts with	UGT3A1 (interacts with) CDCA5
20166	48.9507	interacts with	UGT2B4 (interacts with) UGT2B7	FALSE	interacts with	UGT2B4 (interacts with) UGT2B7
20167	39.5622	interacts with	UGT2B4 (interacts with) UGT2B28	FALSE	interacts with	UGT2B4 (interacts with) UGT2B28
20168	361.674	interacts with	UGT2B4 (interacts with) UGT2A3	FALSE	interacts with	UGT2B4 (interacts with) UGT2A3
20169	39.5622	interacts with	UGT2B4 (interacts with) UGT2A1	FALSE	interacts with	UGT2B4 (interacts with) UGT2A1
20170	111.622	interacts with	UGT2B4 (interacts with) UGT1A7	FALSE	interacts with	UGT2B4 (interacts with) UGT1A7
20171	88.27	interacts with	UGT2B4 (interacts with) UGT1A6	FALSE	interacts with	UGT2B4 (interacts with) UGT1A6
20172	87.9914	interacts with	UGT2B4 (interacts with) UGT1A5	FALSE	interacts with	UGT2B4 (interacts with) UGT1A5
20173	96.9916	interacts with	UGT2B4 (interacts with) UGT1A4	FALSE	interacts with	UGT2B4 (interacts with) UGT1A4
20174	81.5962	interacts with	UGT2B4 (interacts with) UGT1A3	FALSE	interacts with	UGT2B4 (interacts with) UGT1A3
20175	1223.16	interacts with	UGT2B4 (interacts with) UGT1A10	FALSE	interacts with	UGT2B4 (interacts with) UGT1A10
20176	117.726	interacts with	UGT2B4 (interacts with) UGT1A1	FALSE	interacts with	UGT2B4 (interacts with) UGT1A1
20177	4149.38	interacts with	UGT2B4 (interacts with) STAT5A	FALSE	interacts with	UGT2B4 (interacts with) STAT5A
20178	3181.68	interacts with	UGT2B4 (interacts with) RAP2C	FALSE	interacts with	UGT2B4 (interacts with) RAP2C
20179	2936.41	interacts with	UGT2B4 (interacts with) RAP2B	FALSE	interacts with	UGT2B4 (interacts with) RAP2B
20180	3706.82	interacts with	UGT2B4 (interacts with) RAP2A	FALSE	interacts with	UGT2B4 (interacts with) RAP2A
20181	9611.94	interacts with	UGT2B4 (interacts with) PPP5C	FALSE	interacts with	UGT2B4 (interacts with) PPP5C
20182	366.261	interacts with	UGT2B4 (interacts with) ENPEP	FALSE	interacts with	UGT2B4 (interacts with) ENPEP
20183	4798.02	interacts with	UGT2B4 (interacts with) DYNLL2	FALSE	interacts with	UGT2B4 (interacts with) DYNLL2
20184	3520.36	interacts with	UGT2B4 (interacts with) ATP6V0C	FALSE	interacts with	UGT2B4 (interacts with) ATP6V0C
20185	34.5883	interacts with	UGT2B17 (interacts with) UGT2B7	FALSE	interacts with	UGT2B17 (interacts with) UGT2B7
20186	56.7041	interacts with	UGT2B17 (interacts with) UGT2B4	FALSE	interacts with	UGT2B17 (interacts with) UGT2B4
20187	26.5548	interacts with	UGT2B17 (interacts with) UGT2B28	FALSE	interacts with	UGT2B17 (interacts with) UGT2B28
20188	309.992	interacts with	UGT2B17 (interacts with) UGT2A3	FALSE	interacts with	UGT2B17 (interacts with) UGT2A3
20189	26.5548	interacts with	UGT2B17 (interacts with) UGT2A1	FALSE	interacts with	UGT2B17 (interacts with) UGT2A1
20190	64.0899	interacts with	UGT2B17 (interacts with) UGT1A7	FALSE	interacts with	UGT2B17 (interacts with) UGT1A7
20191	37.759	interacts with	UGT2B17 (interacts with) UGT1A6	FALSE	interacts with	UGT2B17 (interacts with) UGT1A6
20192	37.634	interacts with	UGT2B17 (interacts with) UGT1A5	FALSE	interacts with	UGT2B17 (interacts with) UGT1A5
20193	47.9204	interacts with	UGT2B17 (interacts with) UGT1A4	FALSE	interacts with	UGT2B17 (interacts with) UGT1A4
20194	29.7993	interacts with	UGT2B17 (interacts with) UGT1A3	FALSE	interacts with	UGT2B17 (interacts with) UGT1A3
20195	1140.16	interacts with	UGT2B17 (interacts with) UGT1A10	FALSE	interacts with	UGT2B17 (interacts with) UGT1A10
20196	58.1973	interacts with	UGT2B17 (interacts with) UGT1A1	FALSE	interacts with	UGT2B17 (interacts with) UGT1A1
20197	3148	interacts with	UGT2B17 (interacts with) RAP2C	FALSE	interacts with	UGT2B17 (interacts with) RAP2C
20198	2910.37	interacts with	UGT2B17 (interacts with) RAP2B	FALSE	interacts with	UGT2B17 (interacts with) RAP2B
20199	3666.73	interacts with	UGT2B17 (interacts with) RAP2A	FALSE	interacts with	UGT2B17 (interacts with) RAP2A
20200	9667.61	interacts with	UGT2B17 (interacts with) PPP5C	FALSE	interacts with	UGT2B17 (interacts with) PPP5C
20201	4283.39	interacts with	UGT2B17 (interacts with) ONECUT1	FALSE	interacts with	UGT2B17 (interacts with) ONECUT1
20202	330.677	interacts with	UGT2B17 (interacts with) ENPEP	FALSE	interacts with	UGT2B17 (interacts with) ENPEP
20203	4805.9	interacts with	UGT2B17 (interacts with) DYNLL2	FALSE	interacts with	UGT2B17 (interacts with) DYNLL2
20204	3464.37	interacts with	UGT2B17 (interacts with) ATP6V0C	FALSE	interacts with	UGT2B17 (interacts with) ATP6V0C
20205	369.301	interacts with	UGT2B11 (interacts with) UGT2B7	FALSE	interacts with	UGT2B11 (interacts with) UGT2B7
20206	361.674	interacts with	UGT2B11 (interacts with) UGT2B4	FALSE	interacts with	UGT2B11 (interacts with) UGT2B4
20207	369.393	interacts with	UGT2B11 (interacts with) UGT2B28	FALSE	interacts with	UGT2B11 (interacts with) UGT2B28
20208	309.992	interacts with	UGT2B11 (interacts with) UGT2B17	FALSE	interacts with	UGT2B11 (interacts with) UGT2B17
20209	2	interacts with	UGT2B11 (interacts with) UGT2A3	FALSE	interacts with	UGT2B11 (interacts with) UGT2A3
20210	369.393	interacts with	UGT2B11 (interacts with) UGT2A1	FALSE	interacts with	UGT2B11 (interacts with) UGT2A1
20211	211.824	interacts with	UGT2B11 (interacts with) UGT1A7	FALSE	interacts with	UGT2B11 (interacts with) UGT1A7
20212	218.275	interacts with	UGT2B11 (interacts with) UGT1A6	FALSE	interacts with	UGT2B11 (interacts with) UGT1A6
20213	218.158	interacts with	UGT2B11 (interacts with) UGT1A5	FALSE	interacts with	UGT2B11 (interacts with) UGT1A5
20214	201.263	interacts with	UGT2B11 (interacts with) UGT1A4	FALSE	interacts with	UGT2B11 (interacts with) UGT1A4
20215	230.787	interacts with	UGT2B11 (interacts with) UGT1A3	FALSE	interacts with	UGT2B11 (interacts with) UGT1A3
20216	850.798	interacts with	UGT2B11 (interacts with) UGT1A10	FALSE	interacts with	UGT2B11 (interacts with) UGT1A10
20217	182.974	interacts with	UGT2B11 (interacts with) UGT1A1	FALSE	interacts with	UGT2B11 (interacts with) UGT1A1
20218	1568.08	interacts with	UGT2B11 (interacts with) RAP2C	FALSE	interacts with	UGT2B11 (interacts with) RAP2C
20219	1577.48	interacts with	UGT2B11 (interacts with) RAP2B	FALSE	interacts with	UGT2B11 (interacts with) RAP2B
20220	2068.15	interacts with	UGT2B11 (interacts with) RAP2A	FALSE	interacts with	UGT2B11 (interacts with) RAP2A
20221	4978.2	interacts with	UGT2B11 (interacts with) PPP5C	FALSE	interacts with	UGT2B11 (interacts with) PPP5C
20222	2073.07	interacts with	UGT2B11 (interacts with) ONECUT1	FALSE	interacts with	UGT2B11 (interacts with) ONECUT1
20223	18315.8	interacts with	UGT2B11 (interacts with) HNF4A	FALSE	interacts with	UGT2B11 (interacts with) HNF4A
20224	2471.92	interacts with	UGT2B11 (interacts with) HNF1A	FALSE	interacts with	UGT2B11 (interacts with) HNF1A
20225	347.056	interacts with	UGT2B11 (interacts with) ENPEP	FALSE	interacts with	UGT2B11 (interacts with) ENPEP
20226	2512.14	interacts with	UGT2B11 (interacts with) DYNLL2	FALSE	interacts with	UGT2B11 (interacts with) DYNLL2
20227	1641.83	interacts with	UGT2B11 (interacts with) ATP6V0C	FALSE	interacts with	UGT2B11 (interacts with) ATP6V0C
20228	369.183	interacts with	UGT1A9 (interacts with) UGT2B7	FALSE	interacts with	UGT1A9 (interacts with) UGT2B7
20229	361.953	interacts with	UGT1A9 (interacts with) UGT2B4	FALSE	interacts with	UGT1A9 (interacts with) UGT2B4
20230	369.527	interacts with	UGT1A9 (interacts with) UGT2B28	FALSE	interacts with	UGT1A9 (interacts with) UGT2B28
20231	310.117	interacts with	UGT1A9 (interacts with) UGT2B17	FALSE	interacts with	UGT1A9 (interacts with) UGT2B17
20232	2.11765	interacts with	UGT1A9 (interacts with) UGT2B11	FALSE	interacts with	UGT1A9 (interacts with) UGT2B11
20233	2.11765	interacts with	UGT1A9 (interacts with) UGT2A3	FALSE	interacts with	UGT1A9 (interacts with) UGT2A3
20234	369.527	interacts with	UGT1A9 (interacts with) UGT2A1	FALSE	interacts with	UGT1A9 (interacts with) UGT2A1
20235	281.024	interacts with	UGT1A9 (interacts with) UGT1A8	FALSE	interacts with	UGT1A9 (interacts with) UGT1A8
20236	211.707	interacts with	UGT1A9 (interacts with) UGT1A7	FALSE	interacts with	UGT1A9 (interacts with) UGT1A7
20237	218.158	interacts with	UGT1A9 (interacts with) UGT1A6	FALSE	interacts with	UGT1A9 (interacts with) UGT1A6
20238	218.275	interacts with	UGT1A9 (interacts with) UGT1A5	FALSE	interacts with	UGT1A9 (interacts with) UGT1A5
20239	201.146	interacts with	UGT1A9 (interacts with) UGT1A4	FALSE	interacts with	UGT1A9 (interacts with) UGT1A4
20240	230.669	interacts with	UGT1A9 (interacts with) UGT1A3	FALSE	interacts with	UGT1A9 (interacts with) UGT1A3
20241	850.68	interacts with	UGT1A9 (interacts with) UGT1A10	FALSE	interacts with	UGT1A9 (interacts with) UGT1A10
20242	182.856	interacts with	UGT1A9 (interacts with) UGT1A1	FALSE	interacts with	UGT1A9 (interacts with) UGT1A1
20243	1567.96	interacts with	UGT1A9 (interacts with) RAP2C	FALSE	interacts with	UGT1A9 (interacts with) RAP2C
20244	1577.36	interacts with	UGT1A9 (interacts with) RAP2B	FALSE	interacts with	UGT1A9 (interacts with) RAP2B
20245	2068.03	interacts with	UGT1A9 (interacts with) RAP2A	FALSE	interacts with	UGT1A9 (interacts with) RAP2A
20246	4978.09	interacts with	UGT1A9 (interacts with) PPP5C	FALSE	interacts with	UGT1A9 (interacts with) PPP5C
20247	2072.95	interacts with	UGT1A9 (interacts with) ONECUT1	FALSE	interacts with	UGT1A9 (interacts with) ONECUT1
20248	18593.8	interacts with	UGT1A9 (interacts with) HNF4A	FALSE	interacts with	UGT1A9 (interacts with) HNF4A
20249	2471.8	interacts with	UGT1A9 (interacts with) HNF1A	FALSE	interacts with	UGT1A9 (interacts with) HNF1A
20250	346.939	interacts with	UGT1A9 (interacts with) ENPEP	FALSE	interacts with	UGT1A9 (interacts with) ENPEP
20251	2512.02	interacts with	UGT1A9 (interacts with) DYNLL2	FALSE	interacts with	UGT1A9 (interacts with) DYNLL2
20252	1641.71	interacts with	UGT1A9 (interacts with) ATP6V0C	FALSE	interacts with	UGT1A9 (interacts with) ATP6V0C
20253	249.908	interacts with	UBXN8 (interacts with) VIMP	FALSE	interacts with	UBXN8 (interacts with) VIMP
20254	1010.61	interacts with	UBXN8 (interacts with) VDAC3	FALSE	interacts with	UBXN8 (interacts with) VDAC3
20255	502.676	interacts with	UBXN8 (interacts with) VCPIP1	FALSE	interacts with	UBXN8 (interacts with) VCPIP1
20256	3899.91	interacts with	UBXN8 (interacts with) VCP	FALSE	interacts with	UBXN8 (interacts with) VCP
20257	456.7	interacts with	UBXN8 (interacts with) UFD1L	FALSE	interacts with	UBXN8 (interacts with) UFD1L
20258	355.456	interacts with	UBXN8 (interacts with) TMEM165	FALSE	interacts with	UBXN8 (interacts with) TMEM165
20259	312.034	interacts with	UBXN8 (interacts with) TBC1D17	FALSE	interacts with	UBXN8 (interacts with) TBC1D17
20260	507.822	interacts with	UBXN8 (interacts with) TBC1D15	FALSE	interacts with	UBXN8 (interacts with) TBC1D15
20261	7991.53	interacts with	UBXN8 (interacts with) TAF1	FALSE	interacts with	UBXN8 (interacts with) TAF1
20262	668.833	interacts with	UBXN8 (interacts with) SYVN1	FALSE	interacts with	UBXN8 (interacts with) SYVN1
20263	610.583	interacts with	UBXN8 (interacts with) SURF4	FALSE	interacts with	UBXN8 (interacts with) SURF4
20264	494.359	interacts with	UBXN8 (interacts with) SUCLA2	FALSE	interacts with	UBXN8 (interacts with) SUCLA2
20265	615.513	interacts with	UBXN8 (interacts with) SLC7A1	FALSE	interacts with	UBXN8 (interacts with) SLC7A1
20266	380.552	interacts with	UBXN8 (interacts with) SLC38A1	FALSE	interacts with	UBXN8 (interacts with) SLC38A1
20267	1584.7	interacts with	UBXN8 (interacts with) SLC25A4	FALSE	interacts with	UBXN8 (interacts with) SLC25A4
20268	2277.34	interacts with	UBXN8 (interacts with) RHBDD2	FALSE	interacts with	UBXN8 (interacts with) RHBDD2
20269	3228.58	interacts with	UBXN8 (interacts with) NXF1	FALSE	interacts with	UBXN8 (interacts with) NXF1
20270	503.233	interacts with	UBXN8 (interacts with) NPLOC4	FALSE	interacts with	UBXN8 (interacts with) NPLOC4
20271	5316.14	interacts with	UBXN8 (interacts with) MYC	FALSE	interacts with	UBXN8 (interacts with) MYC
20272	503.077	interacts with	UBXN8 (interacts with) MTCH2	FALSE	interacts with	UBXN8 (interacts with) MTCH2
20273	958.258	interacts with	UBXN8 (interacts with) MSH2	FALSE	interacts with	UBXN8 (interacts with) MSH2
20274	2727.31	interacts with	UBXN8 (interacts with) MOV10	FALSE	interacts with	UBXN8 (interacts with) MOV10
20275	2534.56	interacts with	UBXN8 (interacts with) MAX	FALSE	interacts with	UBXN8 (interacts with) MAX
20276	969.834	interacts with	UBXN8 (interacts with) GTF2F2	FALSE	interacts with	UBXN8 (interacts with) GTF2F2
20277	497.929	interacts with	UBXN8 (interacts with) ELAVL2	FALSE	interacts with	UBXN8 (interacts with) ELAVL2
20278	596.961	interacts with	UBXN8 (interacts with) ATP4A	FALSE	interacts with	UBXN8 (interacts with) ATP4A
20279	723.529	interacts with	UBXN8 (interacts with) ATP2B2	FALSE	interacts with	UBXN8 (interacts with) ATP2B2
20280	2275.84	interacts with	UBXN8 (interacts with) ADRB2	FALSE	interacts with	UBXN8 (interacts with) ADRB2
20281	6523.02	interacts with	UBOX5 (interacts with) VCP	FALSE	interacts with	UBOX5 (interacts with) VCP
20282	440.66	interacts with	UBOX5 (interacts with) UBE2W	FALSE	interacts with	UBOX5 (interacts with) UBE2W
20283	1113.49	interacts with	UBOX5 (interacts with) UBE2V1	FALSE	interacts with	UBOX5 (interacts with) UBE2V1
20284	744.118	interacts with	UBOX5 (interacts with) UBE2L3	FALSE	interacts with	UBOX5 (interacts with) UBE2L3
20285	846.441	interacts with	UBOX5 (interacts with) UBE2K	FALSE	interacts with	UBOX5 (interacts with) UBE2K
20286	577.403	interacts with	UBOX5 (interacts with) UBE2H	FALSE	interacts with	UBOX5 (interacts with) UBE2H
20287	787.071	interacts with	UBOX5 (interacts with) UBE2E2	FALSE	interacts with	UBOX5 (interacts with) UBE2E2
20288	669.285	interacts with	UBOX5 (interacts with) UBE2E1	FALSE	interacts with	UBOX5 (interacts with) UBE2E1
20289	403.509	interacts with	UBOX5 (interacts with) UBE2D4	FALSE	interacts with	UBOX5 (interacts with) UBE2D4
20290	1103.17	interacts with	UBOX5 (interacts with) UBE2D3	FALSE	interacts with	UBOX5 (interacts with) UBE2D3
20291	934.886	interacts with	UBOX5 (interacts with) UBE2D2	FALSE	interacts with	UBOX5 (interacts with) UBE2D2
20292	1232.86	interacts with	UBOX5 (interacts with) UBE2D1	FALSE	interacts with	UBOX5 (interacts with) UBE2D1
20293	861.388	interacts with	UBOX5 (interacts with) TRIM23	FALSE	interacts with	UBOX5 (interacts with) TRIM23
20294	668.052	interacts with	UBOX5 (interacts with) TRAIP	FALSE	interacts with	UBOX5 (interacts with) TRAIP
20295	3242.26	interacts with	UBOX5 (interacts with) TRAF6	FALSE	interacts with	UBOX5 (interacts with) TRAF6
20296	1298.81	interacts with	UBOX5 (interacts with) TFIP11	FALSE	interacts with	UBOX5 (interacts with) TFIP11
20297	3444.78	interacts with	UBOX5 (interacts with) SRC	FALSE	interacts with	UBOX5 (interacts with) SRC
20298	971.095	interacts with	UBOX5 (interacts with) NOTCH3	FALSE	interacts with	UBOX5 (interacts with) NOTCH3
20299	940.361	interacts with	UBOX5 (interacts with) NOTCH2	FALSE	interacts with	UBOX5 (interacts with) NOTCH2
20300	1852.99	interacts with	UBOX5 (interacts with) NOTCH1	FALSE	interacts with	UBOX5 (interacts with) NOTCH1
20301	3743.09	interacts with	UBOX5 (interacts with) NEDD4	FALSE	interacts with	UBOX5 (interacts with) NEDD4
20302	1781.72	interacts with	UBOX5 (interacts with) MLH1	FALSE	interacts with	UBOX5 (interacts with) MLH1
20303	9110.47	interacts with	UBL3 (interacts with) MYC	FALSE	interacts with	UBL3 (interacts with) MYC
20304	4738.49	interacts with	UBL3 (interacts with) MAX	FALSE	interacts with	UBL3 (interacts with) MAX
20305	9688.68	interacts with	UBL3 (interacts with) ELAVL1	FALSE	interacts with	UBL3 (interacts with) ELAVL1
20306	11135	interacts with	UBL3 (interacts with) APP	FALSE	interacts with	UBL3 (interacts with) APP
20307	1295.26	interacts with	UBFD1 (interacts with) UFL1	FALSE	interacts with	UBFD1 (interacts with) UFL1
20308	458.832	interacts with	UBFD1 (interacts with) TMEM248	FALSE	interacts with	UBFD1 (interacts with) TMEM248
20309	1584.5	interacts with	UBFD1 (interacts with) SHFM1	FALSE	interacts with	UBFD1 (interacts with) SHFM1
20310	3691.23	interacts with	UBFD1 (interacts with) PSMB5	FALSE	interacts with	UBFD1 (interacts with) PSMB5
20311	5748.57	interacts with	UBFD1 (interacts with) PCNA	FALSE	interacts with	UBFD1 (interacts with) PCNA
20312	3449.37	interacts with	UBFD1 (interacts with) NFKBIA	FALSE	interacts with	UBFD1 (interacts with) NFKBIA
20313	1424.95	interacts with	UBFD1 (interacts with) KLC4	FALSE	interacts with	UBFD1 (interacts with) KLC4
20314	1681.62	interacts with	UBFD1 (interacts with) KLC2	FALSE	interacts with	UBFD1 (interacts with) KLC2
20315	1669.22	interacts with	UBFD1 (interacts with) KLC1	FALSE	interacts with	UBFD1 (interacts with) KLC1
20316	486.751	interacts with	UBFD1 (interacts with) FSD1	FALSE	interacts with	UBFD1 (interacts with) FSD1
20317	7206.93	interacts with	UBFD1 (interacts with) EWSR1	FALSE	interacts with	UBFD1 (interacts with) EWSR1
20318	1279.46	interacts with	UBFD1 (interacts with) DCTN5	FALSE	interacts with	UBFD1 (interacts with) DCTN5
20319	4991.28	interacts with	UBFD1 (interacts with) CALML3	FALSE	interacts with	UBFD1 (interacts with) CALML3
20320	11502.5	interacts with	UBE2QL1 (interacts with) NPRL2	FALSE	interacts with	UBE2QL1 (interacts with) NPRL2
20321	3865.27	interacts with	UBE2QL1 (interacts with) KIAA1429	FALSE	interacts with	UBE2QL1 (interacts with) KIAA1429
20322	19046.3	interacts with	UBE2QL1 (interacts with) FBXW7	FALSE	interacts with	UBE2QL1 (interacts with) FBXW7
20323	654.397	interacts with	ZIC3 (interacts with) ZNF330	FALSE	interacts with	ZIC3 (interacts with) ZNF330
20324	418.741	interacts with	ZIC3 (interacts with) USP30	FALSE	interacts with	ZIC3 (interacts with) USP30
20325	327.132	interacts with	ZIC3 (interacts with) UPRT	FALSE	interacts with	ZIC3 (interacts with) UPRT
20326	280.042	interacts with	ZIC3 (interacts with) TWIST1	FALSE	interacts with	ZIC3 (interacts with) TWIST1
20327	4175.91	interacts with	ZIC3 (interacts with) TP53	FALSE	interacts with	ZIC3 (interacts with) TP53
20328	4033.31	interacts with	ZIC3 (interacts with) SUMO3	FALSE	interacts with	ZIC3 (interacts with) SUMO3
20329	5456.95	interacts with	ZIC3 (interacts with) SUMO1	FALSE	interacts with	ZIC3 (interacts with) SUMO1
20330	582.884	interacts with	ZIC3 (interacts with) STRN3	FALSE	interacts with	ZIC3 (interacts with) STRN3
20331	423.726	interacts with	ZIC3 (interacts with) SRF	FALSE	interacts with	ZIC3 (interacts with) SRF
20332	1785.59	interacts with	ZIC3 (interacts with) SLC25A6	FALSE	interacts with	ZIC3 (interacts with) SLC25A6
20333	2121	interacts with	ZIC3 (interacts with) SLC25A5	FALSE	interacts with	ZIC3 (interacts with) SLC25A5
20334	1509.27	interacts with	ZIC3 (interacts with) SLC25A4	FALSE	interacts with	ZIC3 (interacts with) SLC25A4
20335	1252.13	interacts with	ZIC3 (interacts with) SLC25A31	FALSE	interacts with	ZIC3 (interacts with) SLC25A31
20336	1588.98	interacts with	ZIC3 (interacts with) RPS8	FALSE	interacts with	ZIC3 (interacts with) RPS8
20337	2318.44	interacts with	ZIC3 (interacts with) POU5F1	FALSE	interacts with	ZIC3 (interacts with) POU5F1
20338	1711.76	interacts with	ZIC3 (interacts with) NANOG	FALSE	interacts with	ZIC3 (interacts with) NANOG
20339	316.717	interacts with	ZIC3 (interacts with) GLI3	FALSE	interacts with	ZIC3 (interacts with) GLI3
20340	569.586	interacts with	ZIC3 (interacts with) ERP44	FALSE	interacts with	ZIC3 (interacts with) ERP44
20341	283.809	interacts with	ZIC3 (interacts with) EAF2	FALSE	interacts with	ZIC3 (interacts with) EAF2
20342	625.256	interacts with	ZIC3 (interacts with) EAF1	FALSE	interacts with	ZIC3 (interacts with) EAF1
20343	2496.33	interacts with	ZIC3 (interacts with) E2F4	FALSE	interacts with	ZIC3 (interacts with) E2F4
20344	3057.36	interacts with	ZIC3 (interacts with) CTNNB1	FALSE	interacts with	ZIC3 (interacts with) CTNNB1
20345	458.661	interacts with	ZIC3 (interacts with) COX4I2	FALSE	interacts with	ZIC3 (interacts with) COX4I2
20346	621.368	interacts with	ZIC3 (interacts with) COX4I1	FALSE	interacts with	ZIC3 (interacts with) COX4I1
20347	416.647	interacts with	ZIC3 (interacts with) CAPN15	FALSE	interacts with	ZIC3 (interacts with) CAPN15
20348	1122.01	interacts with	UBE2C (interacts with) ZIC5	FALSE	interacts with	UBE2C (interacts with) ZIC5
20349	1579.77	interacts with	UBE2C (interacts with) ZIC4	FALSE	interacts with	UBE2C (interacts with) ZIC4
20350	489.629	interacts with	UBE2C (interacts with) ZIC3	FALSE	interacts with	UBE2C (interacts with) ZIC3
20351	568.63	interacts with	UBE2C (interacts with) ZIC2	FALSE	interacts with	UBE2C (interacts with) ZIC2
20352	479.927	interacts with	UBE2C (interacts with) UPF1	FALSE	interacts with	UBE2C (interacts with) UPF1
20353	3969.54	interacts with	UBE2C (interacts with) UBE3D	FALSE	interacts with	UBE2C (interacts with) UBE3D
20354	322.456	interacts with	UBE2C (interacts with) UBE2V1	FALSE	interacts with	UBE2C (interacts with) UBE2V1
20355	266.004	interacts with	UBE2C (interacts with) UBE2E1	FALSE	interacts with	UBE2C (interacts with) UBE2E1
20356	475.006	interacts with	UBE2C (interacts with) UBE2D1	FALSE	interacts with	UBE2C (interacts with) UBE2D1
20357	1089.46	interacts with	UBE2C (interacts with) UBB	FALSE	interacts with	UBE2C (interacts with) UBB
20358	300.994	interacts with	UBE2C (interacts with) UBASH3B	FALSE	interacts with	UBE2C (interacts with) UBASH3B
20359	1090.78	interacts with	UBE2C (interacts with) UBA52	FALSE	interacts with	UBE2C (interacts with) UBA52
20360	447.435	interacts with	UBE2C (interacts with) UBA1	FALSE	interacts with	UBE2C (interacts with) UBA1
20361	1110.76	interacts with	UBE2C (interacts with) TRIM28	FALSE	interacts with	UBE2C (interacts with) TRIM28
20362	346.28	interacts with	UBE2C (interacts with) TRIM21	FALSE	interacts with	UBE2C (interacts with) TRIM21
20363	870.41	interacts with	UBE2C (interacts with) TNNC1	FALSE	interacts with	UBE2C (interacts with) TNNC1
20364	389.205	interacts with	UBE2C (interacts with) SMAD7	FALSE	interacts with	UBE2C (interacts with) SMAD7
20365	299.457	interacts with	UBE2C (interacts with) SKP2	FALSE	interacts with	UBE2C (interacts with) SKP2
20366	1238.82	interacts with	UBE2C (interacts with) RPS27A	FALSE	interacts with	UBE2C (interacts with) RPS27A
20367	648.121	interacts with	UBE2C (interacts with) RNF216	FALSE	interacts with	UBE2C (interacts with) RNF216
20368	998.684	interacts with	UBE2C (interacts with) RELA	FALSE	interacts with	UBE2C (interacts with) RELA
20369	927.979	interacts with	UBE2C (interacts with) RBL2	FALSE	interacts with	UBE2C (interacts with) RBL2
20370	595.262	interacts with	UBE2C (interacts with) RANBP9	FALSE	interacts with	UBE2C (interacts with) RANBP9
20371	284.769	interacts with	UBE2C (interacts with) RAG1	FALSE	interacts with	UBE2C (interacts with) RAG1
20372	212.788	interacts with	UBE2C (interacts with) PTTG1	FALSE	interacts with	UBE2C (interacts with) PTTG1
20373	601.712	interacts with	UBE2C (interacts with) PSMD4	FALSE	interacts with	UBE2C (interacts with) PSMD4
20374	521.497	interacts with	UBE2C (interacts with) PSMC3	FALSE	interacts with	UBE2C (interacts with) PSMC3
20375	346.521	interacts with	UBE2C (interacts with) PSMC2	FALSE	interacts with	UBE2C (interacts with) PSMC2
20376	337.608	interacts with	UBE2C (interacts with) PSMB5	FALSE	interacts with	UBE2C (interacts with) PSMB5
20377	1476.83	interacts with	UBE2C (interacts with) POLM	FALSE	interacts with	UBE2C (interacts with) POLM
20378	733.886	interacts with	UBE2C (interacts with) PLK1	FALSE	interacts with	UBE2C (interacts with) PLK1
20379	492.879	interacts with	UBE2C (interacts with) PCGF3	FALSE	interacts with	UBE2C (interacts with) PCGF3
20380	385.83	interacts with	UBE2C (interacts with) NEK2	FALSE	interacts with	UBE2C (interacts with) NEK2
20381	249.498	interacts with	UBE2C (interacts with) NAF1	FALSE	interacts with	UBE2C (interacts with) NAF1
20382	389.276	interacts with	UBE2C (interacts with) MAPK7	FALSE	interacts with	UBE2C (interacts with) MAPK7
20383	551.517	interacts with	UBE2C (interacts with) MAD2L1	FALSE	interacts with	UBE2C (interacts with) MAD2L1
20384	767.252	interacts with	UBE2C (interacts with) KLHL2	FALSE	interacts with	UBE2C (interacts with) KLHL2
20385	707.917	interacts with	UBE2C (interacts with) HSPH1	FALSE	interacts with	UBE2C (interacts with) HSPH1
20386	799.62	interacts with	UBE2C (interacts with) HSPA9	FALSE	interacts with	UBE2C (interacts with) HSPA9
20387	1791.66	interacts with	UBE2C (interacts with) HSPA8	FALSE	interacts with	UBE2C (interacts with) HSPA8
20388	1139.41	interacts with	UBE2C (interacts with) HSPA6	FALSE	interacts with	UBE2C (interacts with) HSPA6
20389	627.969	interacts with	UBE2C (interacts with) HSPA4L	FALSE	interacts with	UBE2C (interacts with) HSPA4L
20390	935.075	interacts with	UBE2C (interacts with) HSPA4	FALSE	interacts with	UBE2C (interacts with) HSPA4
20391	1190.09	interacts with	UBE2C (interacts with) HSPA2	FALSE	interacts with	UBE2C (interacts with) HSPA2
20392	1115.94	interacts with	UBE2C (interacts with) HSPA1L	FALSE	interacts with	UBE2C (interacts with) HSPA1L
20393	1447.45	interacts with	UBE2C (interacts with) HSPA1B	FALSE	interacts with	UBE2C (interacts with) HSPA1B
20394	1242.57	interacts with	UBE2C (interacts with) HSPA1A	FALSE	interacts with	UBE2C (interacts with) HSPA1A
20395	1782	interacts with	UBE2C (interacts with) HSP90AB1	FALSE	interacts with	UBE2C (interacts with) HSP90AB1
20396	1788.03	interacts with	UBE2C (interacts with) HSP90AA1	FALSE	interacts with	UBE2C (interacts with) HSP90AA1
20397	403.661	interacts with	UBE2C (interacts with) GPI	FALSE	interacts with	UBE2C (interacts with) GPI
20398	226.46	interacts with	UBE2C (interacts with) FZR1	FALSE	interacts with	UBE2C (interacts with) FZR1
20399	569.232	interacts with	UBE2C (interacts with) ENO2	FALSE	interacts with	UBE2C (interacts with) ENO2
20400	5748.41	interacts with	UBE2C (interacts with) ELAVL1	FALSE	interacts with	UBE2C (interacts with) ELAVL1
20401	441.032	interacts with	UBE2C (interacts with) EHMT2	FALSE	interacts with	UBE2C (interacts with) EHMT2
20402	258.818	interacts with	UBE2C (interacts with) EHMT1	FALSE	interacts with	UBE2C (interacts with) EHMT1
20403	495.979	interacts with	UBE2C (interacts with) EGLN3	FALSE	interacts with	UBE2C (interacts with) EGLN3
20404	653.044	interacts with	UBE2C (interacts with) EGLN2	FALSE	interacts with	UBE2C (interacts with) EGLN2
20405	493.682	interacts with	UBE2C (interacts with) EGLN1	FALSE	interacts with	UBE2C (interacts with) EGLN1
20406	795.708	interacts with	UBE2C (interacts with) EEF1A2	FALSE	interacts with	UBE2C (interacts with) EEF1A2
20407	1133.25	interacts with	UBE2C (interacts with) EEF1A1	FALSE	interacts with	UBE2C (interacts with) EEF1A1
20408	260.272	interacts with	UBE2C (interacts with) EBNA1BP2	FALSE	interacts with	UBE2C (interacts with) EBNA1BP2
20409	1894.48	interacts with	UBE2C (interacts with) E2F4	FALSE	interacts with	UBE2C (interacts with) E2F4
20410	379.567	interacts with	UBE2C (interacts with) DTX1	FALSE	interacts with	UBE2C (interacts with) DTX1
20411	1502.08	interacts with	UBE2C (interacts with) CXCR1	FALSE	interacts with	UBE2C (interacts with) CXCR1
20412	560.17	interacts with	UBE2C (interacts with) CKAP2	FALSE	interacts with	UBE2C (interacts with) CKAP2
20413	1127.08	interacts with	UBE2C (interacts with) CDK2	FALSE	interacts with	UBE2C (interacts with) CDK2
20414	783.955	interacts with	UBE2C (interacts with) CDK1	FALSE	interacts with	UBE2C (interacts with) CDK1
20415	289.455	interacts with	UBE2C (interacts with) CDC27	FALSE	interacts with	UBE2C (interacts with) CDC27
20416	249.125	interacts with	UBE2C (interacts with) CDC26	FALSE	interacts with	UBE2C (interacts with) CDC26
20417	448.107	interacts with	UBE2C (interacts with) CDC23	FALSE	interacts with	UBE2C (interacts with) CDC23
20418	390.101	interacts with	UBE2C (interacts with) CDC20	FALSE	interacts with	UBE2C (interacts with) CDC20
20419	228.013	interacts with	UBE2C (interacts with) CDC16	FALSE	interacts with	UBE2C (interacts with) CDC16
20420	423.119	interacts with	UBE2C (interacts with) CCT6B	FALSE	interacts with	UBE2C (interacts with) CCT6B
20421	489.491	interacts with	UBE2C (interacts with) CCT6A	FALSE	interacts with	UBE2C (interacts with) CCT6A
20422	527.041	interacts with	UBE2C (interacts with) CCT2	FALSE	interacts with	UBE2C (interacts with) CCT2
20423	326.996	interacts with	UBE2C (interacts with) CCND2	FALSE	interacts with	UBE2C (interacts with) CCND2
20424	375.636	interacts with	UBE2C (interacts with) CCNB1	FALSE	interacts with	UBE2C (interacts with) CCNB1
20425	384.261	interacts with	UBE2C (interacts with) CBLB	FALSE	interacts with	UBE2C (interacts with) CBLB
20426	1021.36	interacts with	UBE2C (interacts with) CBL	FALSE	interacts with	UBE2C (interacts with) CBL
20427	243.87	interacts with	UBE2C (interacts with) BUB3	FALSE	interacts with	UBE2C (interacts with) BUB3
20428	267.863	interacts with	UBE2C (interacts with) BUB1B	FALSE	interacts with	UBE2C (interacts with) BUB1B
20429	1732.18	interacts with	UBE2C (interacts with) BAG3	FALSE	interacts with	UBE2C (interacts with) BAG3
20430	374.329	interacts with	UBE2C (interacts with) AURKB	FALSE	interacts with	UBE2C (interacts with) AURKB
20431	580.278	interacts with	UBE2C (interacts with) AURKA	FALSE	interacts with	UBE2C (interacts with) AURKA
20432	202.509	interacts with	UBE2C (interacts with) ANAPC7	FALSE	interacts with	UBE2C (interacts with) ANAPC7
20433	187.985	interacts with	UBE2C (interacts with) ANAPC5	FALSE	interacts with	UBE2C (interacts with) ANAPC5
20434	198.38	interacts with	UBE2C (interacts with) ANAPC4	FALSE	interacts with	UBE2C (interacts with) ANAPC4
20435	160.296	interacts with	UBE2C (interacts with) ANAPC2	FALSE	interacts with	UBE2C (interacts with) ANAPC2
20436	198.599	interacts with	UBE2C (interacts with) ANAPC16	FALSE	interacts with	UBE2C (interacts with) ANAPC16
20437	267.925	interacts with	UBE2C (interacts with) ANAPC15	FALSE	interacts with	UBE2C (interacts with) ANAPC15
20438	171.549	interacts with	UBE2C (interacts with) ANAPC11	FALSE	interacts with	UBE2C (interacts with) ANAPC11
20439	178.674	interacts with	UBE2C (interacts with) ANAPC10	FALSE	interacts with	UBE2C (interacts with) ANAPC10
20440	231.655	interacts with	UBE2C (interacts with) ANAPC1	FALSE	interacts with	UBE2C (interacts with) ANAPC1
20441	493.284	interacts with	UBE2L6 (interacts with) XIAP	FALSE	interacts with	UBE2L6 (interacts with) XIAP
20442	591.978	interacts with	UBE2L6 (interacts with) UBE3A	FALSE	interacts with	UBE2L6 (interacts with) UBE3A
20443	596.765	interacts with	UBE2L6 (interacts with) UBE2N	FALSE	interacts with	UBE2L6 (interacts with) UBE2N
20444	327.579	interacts with	UBE2L6 (interacts with) UBE2E1	FALSE	interacts with	UBE2L6 (interacts with) UBE2E1
20445	1497.34	interacts with	UBE2L6 (interacts with) UBB	FALSE	interacts with	UBE2L6 (interacts with) UBB
20446	224.763	interacts with	UBE2L6 (interacts with) UBA7	FALSE	interacts with	UBE2L6 (interacts with) UBA7
20447	1620.23	interacts with	UBE2L6 (interacts with) UBA52	FALSE	interacts with	UBE2L6 (interacts with) UBA52
20448	739.902	interacts with	UBE2L6 (interacts with) UBA1	FALSE	interacts with	UBE2L6 (interacts with) UBA1
20449	507.813	interacts with	UBE2L6 (interacts with) TYK2	FALSE	interacts with	UBE2L6 (interacts with) TYK2
20450	249.158	interacts with	UBE2L6 (interacts with) TRIM8	FALSE	interacts with	UBE2L6 (interacts with) TRIM8
20451	1027.1	interacts with	UBE2L6 (interacts with) TRIM27	FALSE	interacts with	UBE2L6 (interacts with) TRIM27
20452	331.504	interacts with	UBE2L6 (interacts with) TRIM25	FALSE	interacts with	UBE2L6 (interacts with) TRIM25
20453	871.581	interacts with	UBE2L6 (interacts with) TRAF7	FALSE	interacts with	UBE2L6 (interacts with) TRAF7
20454	236.235	interacts with	UBE2L6 (interacts with) TOPORS	FALSE	interacts with	UBE2L6 (interacts with) TOPORS
20455	653.259	interacts with	UBE2L6 (interacts with) TIMM8A	FALSE	interacts with	UBE2L6 (interacts with) TIMM8A
20456	825.34	interacts with	UBE2L6 (interacts with) STAT1	FALSE	interacts with	UBE2L6 (interacts with) STAT1
20457	396.053	interacts with	UBE2L6 (interacts with) SPEN	FALSE	interacts with	UBE2L6 (interacts with) SPEN
20458	584.331	interacts with	UBE2L6 (interacts with) SNURF	FALSE	interacts with	UBE2L6 (interacts with) SNURF
20459	1507.08	interacts with	UBE2L6 (interacts with) SNCA	FALSE	interacts with	UBE2L6 (interacts with) SNCA
20460	377.62	interacts with	UBE2L6 (interacts with) SIAH2	FALSE	interacts with	UBE2L6 (interacts with) SIAH2
20461	748.943	interacts with	UBE2L6 (interacts with) SIAH1	FALSE	interacts with	UBE2L6 (interacts with) SIAH1
20462	458.376	interacts with	UBE2L6 (interacts with) RUNX1	FALSE	interacts with	UBE2L6 (interacts with) RUNX1
20463	1874.04	interacts with	UBE2L6 (interacts with) RPS27A	FALSE	interacts with	UBE2L6 (interacts with) RPS27A
20464	681.784	interacts with	UBE2L6 (interacts with) RPA3	FALSE	interacts with	UBE2L6 (interacts with) RPA3
20465	1014.25	interacts with	UBE2L6 (interacts with) RPA2	FALSE	interacts with	UBE2L6 (interacts with) RPA2
20466	1029.14	interacts with	UBE2L6 (interacts with) RPA1	FALSE	interacts with	UBE2L6 (interacts with) RPA1
20467	533.907	interacts with	UBE2L6 (interacts with) RNF40	FALSE	interacts with	UBE2L6 (interacts with) RNF40
20468	304.139	interacts with	UBE2L6 (interacts with) RNF4	FALSE	interacts with	UBE2L6 (interacts with) RNF4
20469	699.393	interacts with	UBE2L6 (interacts with) RNF25	FALSE	interacts with	UBE2L6 (interacts with) RNF25
20470	389.582	interacts with	UBE2L6 (interacts with) RNF216	FALSE	interacts with	UBE2L6 (interacts with) RNF216
20471	189.762	interacts with	UBE2L6 (interacts with) RNF19B	FALSE	interacts with	UBE2L6 (interacts with) RNF19B
20472	187.456	interacts with	UBE2L6 (interacts with) RNF19A	FALSE	interacts with	UBE2L6 (interacts with) RNF19A
20473	729.333	interacts with	UBE2L6 (interacts with) RNF150	FALSE	interacts with	UBE2L6 (interacts with) RNF150
20474	207.118	interacts with	UBE2L6 (interacts with) RNF144B	FALSE	interacts with	UBE2L6 (interacts with) RNF144B
20475	670.223	interacts with	UBE2L6 (interacts with) RNF144A	FALSE	interacts with	UBE2L6 (interacts with) RNF144A
20476	491.351	interacts with	UBE2L6 (interacts with) RNF125	FALSE	interacts with	UBE2L6 (interacts with) RNF125
20477	687.372	interacts with	UBE2L6 (interacts with) RNF122	FALSE	interacts with	UBE2L6 (interacts with) RNF122
20478	486.283	interacts with	UBE2L6 (interacts with) RFC5	FALSE	interacts with	UBE2L6 (interacts with) RFC5
20479	441.364	interacts with	UBE2L6 (interacts with) RFC4	FALSE	interacts with	UBE2L6 (interacts with) RFC4
20480	458.194	interacts with	UBE2L6 (interacts with) RFC3	FALSE	interacts with	UBE2L6 (interacts with) RFC3
20481	377.255	interacts with	UBE2L6 (interacts with) RFC2	FALSE	interacts with	UBE2L6 (interacts with) RFC2
20482	365.16	interacts with	UBE2L6 (interacts with) RFC1	FALSE	interacts with	UBE2L6 (interacts with) RFC1
20483	165.347	interacts with	UBE2L6 (interacts with) REV1	FALSE	interacts with	UBE2L6 (interacts with) REV1
20484	839.965	interacts with	UBE2L6 (interacts with) RBX1	FALSE	interacts with	UBE2L6 (interacts with) RBX1
20485	300.479	interacts with	UBE2L6 (interacts with) RBCK1	FALSE	interacts with	UBE2L6 (interacts with) RBCK1
20486	455.911	interacts with	UBE2L6 (interacts with) RAD23A	FALSE	interacts with	UBE2L6 (interacts with) RAD23A
20487	1064.78	interacts with	UBE2L6 (interacts with) RAD21	FALSE	interacts with	UBE2L6 (interacts with) RAD21
20488	264.937	interacts with	UBE2L6 (interacts with) PPM1B	FALSE	interacts with	UBE2L6 (interacts with) PPM1B
20489	230.042	interacts with	UBE2L6 (interacts with) POLK	FALSE	interacts with	UBE2L6 (interacts with) POLK
20490	258.302	interacts with	UBE2L6 (interacts with) POLI	FALSE	interacts with	UBE2L6 (interacts with) POLI
20491	270.107	interacts with	UBE2L6 (interacts with) POLH	FALSE	interacts with	UBE2L6 (interacts with) POLH
20492	1289.53	interacts with	UBE2L6 (interacts with) PLCG1	FALSE	interacts with	UBE2L6 (interacts with) PLCG1
20493	337.027	interacts with	UBE2L6 (interacts with) PJA2	FALSE	interacts with	UBE2L6 (interacts with) PJA2
20494	968.873	interacts with	UBE2L6 (interacts with) PCNA	FALSE	interacts with	UBE2L6 (interacts with) PCNA
20495	1016.88	interacts with	UBE2L6 (interacts with) PARK2	FALSE	interacts with	UBE2L6 (interacts with) PARK2
20496	1224.65	interacts with	UBE2L6 (interacts with) NEDD4L	FALSE	interacts with	UBE2L6 (interacts with) NEDD4L
20497	1412.51	interacts with	UBE2L6 (interacts with) NEDD4	FALSE	interacts with	UBE2L6 (interacts with) NEDD4
20498	460.656	interacts with	UBE2L6 (interacts with) NAMPT	FALSE	interacts with	UBE2L6 (interacts with) NAMPT
20499	385.514	interacts with	UBE2L6 (interacts with) MUL1	FALSE	interacts with	UBE2L6 (interacts with) MUL1
20500	2108.81	interacts with	UBE2L6 (interacts with) MCM2	FALSE	interacts with	UBE2L6 (interacts with) MCM2
20501	2155.58	interacts with	UBE2L6 (interacts with) MAPK3	FALSE	interacts with	UBE2L6 (interacts with) MAPK3
20502	553.528	interacts with	UBE2L6 (interacts with) MAP3K1	FALSE	interacts with	UBE2L6 (interacts with) MAP3K1
20503	399.142	interacts with	UBE2L6 (interacts with) LONRF1	FALSE	interacts with	UBE2L6 (interacts with) LONRF1
20504	701.257	interacts with	UBE2L6 (interacts with) JAK1	FALSE	interacts with	UBE2L6 (interacts with) JAK1
20505	468.952	interacts with	UBE2L6 (interacts with) ISG15	FALSE	interacts with	UBE2L6 (interacts with) ISG15
20506	512.423	interacts with	UBE2L6 (interacts with) IRF3	FALSE	interacts with	UBE2L6 (interacts with) IRF3
20507	285.563	interacts with	UBE2L6 (interacts with) IFIT1	FALSE	interacts with	UBE2L6 (interacts with) IFIT1
20508	156.767	interacts with	UBE2L6 (interacts with) HERC5	FALSE	interacts with	UBE2L6 (interacts with) HERC5
20509	349.153	interacts with	UBE2L6 (interacts with) FLT3	FALSE	interacts with	UBE2L6 (interacts with) FLT3
20510	609.755	interacts with	UBE2L6 (interacts with) FLNB	FALSE	interacts with	UBE2L6 (interacts with) FLNB
20511	233.527	interacts with	UBE2L6 (interacts with) EIF4G3	FALSE	interacts with	UBE2L6 (interacts with) EIF4G3
20512	310.386	interacts with	UBE2L6 (interacts with) EIF4G2	FALSE	interacts with	UBE2L6 (interacts with) EIF4G2
20513	419.195	interacts with	UBE2L6 (interacts with) EIF4G1	FALSE	interacts with	UBE2L6 (interacts with) EIF4G1
20514	581.682	interacts with	UBE2L6 (interacts with) EIF4E3	FALSE	interacts with	UBE2L6 (interacts with) EIF4E3
20515	800.767	interacts with	UBE2L6 (interacts with) EIF4E2	FALSE	interacts with	UBE2L6 (interacts with) EIF4E2
20516	820.616	interacts with	UBE2L6 (interacts with) EIF4E	FALSE	interacts with	UBE2L6 (interacts with) EIF4E
20517	975.562	interacts with	UBE2L6 (interacts with) EIF4A3	FALSE	interacts with	UBE2L6 (interacts with) EIF4A3
20518	1014.47	interacts with	UBE2L6 (interacts with) EIF4A2	FALSE	interacts with	UBE2L6 (interacts with) EIF4A2
20519	1045.24	interacts with	UBE2L6 (interacts with) EIF4A1	FALSE	interacts with	UBE2L6 (interacts with) EIF4A1
20520	474.014	interacts with	UBE2L6 (interacts with) DTX3	FALSE	interacts with	UBE2L6 (interacts with) DTX3
20521	323.4	interacts with	UBE2L6 (interacts with) DDX58	FALSE	interacts with	UBE2L6 (interacts with) DDX58
20522	305.058	interacts with	UBE2L6 (interacts with) CBLC	FALSE	interacts with	UBE2L6 (interacts with) CBLC
20523	563.177	interacts with	UBE2L6 (interacts with) BIRC2	FALSE	interacts with	UBE2L6 (interacts with) BIRC2
20524	377.891	interacts with	UBE2L6 (interacts with) ARIH2	FALSE	interacts with	UBE2L6 (interacts with) ARIH2
20525	167.861	interacts with	UBE2L6 (interacts with) ARIH1	FALSE	interacts with	UBE2L6 (interacts with) ARIH1
20526	524.799	interacts with	UBE2L6 (interacts with) ARHGDIA	FALSE	interacts with	UBE2L6 (interacts with) ARHGDIA
20527	1476.12	interacts with	UBA6 (interacts with) YWHAH	FALSE	interacts with	UBA6 (interacts with) YWHAH
20528	2124.31	interacts with	UBA6 (interacts with) YWHAG	FALSE	interacts with	UBA6 (interacts with) YWHAG
20529	297.443	interacts with	UBA6 (interacts with) UBE2Z	FALSE	interacts with	UBA6 (interacts with) UBE2Z
20530	299.605	interacts with	UBA6 (interacts with) UBE2T	FALSE	interacts with	UBA6 (interacts with) UBE2T
20531	351.533	interacts with	UBA6 (interacts with) UBE2S	FALSE	interacts with	UBA6 (interacts with) UBE2S
20532	227.153	interacts with	UBA6 (interacts with) UBE2L6	FALSE	interacts with	UBA6 (interacts with) UBE2L6
20533	376.962	interacts with	UBA6 (interacts with) UBE2L3	FALSE	interacts with	UBA6 (interacts with) UBE2L3
20534	926.682	interacts with	UBA6 (interacts with) UBE2G2	FALSE	interacts with	UBA6 (interacts with) UBE2G2
20535	658.105	interacts with	UBA6 (interacts with) UBE2D3	FALSE	interacts with	UBA6 (interacts with) UBE2D3
20536	597.16	interacts with	UBA6 (interacts with) UBE2D2	FALSE	interacts with	UBA6 (interacts with) UBE2D2
20537	782.242	interacts with	UBA6 (interacts with) UBE2D1	FALSE	interacts with	UBA6 (interacts with) UBE2D1
20538	397.007	interacts with	UBA6 (interacts with) UBE2B	FALSE	interacts with	UBA6 (interacts with) UBE2B
20539	456.24	interacts with	UBA6 (interacts with) UBE2A	FALSE	interacts with	UBA6 (interacts with) UBE2A
20540	1679.12	interacts with	UBA6 (interacts with) UBD	FALSE	interacts with	UBA6 (interacts with) UBD
20541	2171.86	interacts with	UBA6 (interacts with) UBB	FALSE	interacts with	UBA6 (interacts with) UBB
20542	2434.92	interacts with	UBA6 (interacts with) UBA52	FALSE	interacts with	UBA6 (interacts with) UBA52
20543	1211.55	interacts with	UBA6 (interacts with) UBA1	FALSE	interacts with	UBA6 (interacts with) UBA1
20544	837.164	interacts with	UBA6 (interacts with) SMAD9	FALSE	interacts with	UBA6 (interacts with) SMAD9
20545	357.907	interacts with	UBA6 (interacts with) SERPINB5	FALSE	interacts with	UBA6 (interacts with) SERPINB5
20546	2848.89	interacts with	UBA6 (interacts with) RPS27A	FALSE	interacts with	UBA6 (interacts with) RPS27A
20547	2262.62	interacts with	UBA6 (interacts with) OR5F1	FALSE	interacts with	UBA6 (interacts with) OR5F1
20548	4838.82	interacts with	UBA6 (interacts with) NTRK1	FALSE	interacts with	UBA6 (interacts with) NTRK1
20549	397.956	interacts with	UBA6 (interacts with) MBD5	FALSE	interacts with	UBA6 (interacts with) MBD5
20550	626.03	interacts with	UBA6 (interacts with) ITCH	FALSE	interacts with	UBA6 (interacts with) ITCH
20551	824.459	interacts with	UBA6 (interacts with) HMBOX1	FALSE	interacts with	UBA6 (interacts with) HMBOX1
20552	376.703	interacts with	UBA6 (interacts with) FYTTD1	FALSE	interacts with	UBA6 (interacts with) FYTTD1
20553	384.864	interacts with	UBA6 (interacts with) FXR1	FALSE	interacts with	UBA6 (interacts with) FXR1
20554	398.76	interacts with	UBA6 (interacts with) FMR1	FALSE	interacts with	UBA6 (interacts with) FMR1
20555	6045.46	interacts with	UBA6 (interacts with) ELAVL1	FALSE	interacts with	UBA6 (interacts with) ELAVL1
20556	1136.94	interacts with	UBA6 (interacts with) EIF4A3	FALSE	interacts with	UBA6 (interacts with) EIF4A3
20557	3409.3	interacts with	UBA6 (interacts with) EED	FALSE	interacts with	UBA6 (interacts with) EED
20558	1313.77	interacts with	UBA6 (interacts with) CCDC8	FALSE	interacts with	UBA6 (interacts with) CCDC8
20559	610.867	interacts with	UBA6 (interacts with) ARHGAP25	FALSE	interacts with	UBA6 (interacts with) ARHGAP25
20560	366.431	interacts with	UBA6 (interacts with) AIPL1	FALSE	interacts with	UBA6 (interacts with) AIPL1
20561	8444.37	interacts with	TYW5 (interacts with) USE1	FALSE	interacts with	TYW5 (interacts with) USE1
20562	4040.38	interacts with	TYW5 (interacts with) SUN1	FALSE	interacts with	TYW5 (interacts with) SUN1
20563	8492.26	interacts with	TYW5 (interacts with) STX7	FALSE	interacts with	TYW5 (interacts with) STX7
20564	1221.7	interacts with	TYW5 (interacts with) POTEF	FALSE	interacts with	TYW5 (interacts with) POTEF
20565	14092.8	interacts with	TYW5 (interacts with) NSA2	FALSE	interacts with	TYW5 (interacts with) NSA2
20566	352.93	interacts with	TYW5 (interacts with) METTL6	FALSE	interacts with	TYW5 (interacts with) METTL6
20567	4912.94	interacts with	TYW5 (interacts with) HLA-DPA1	FALSE	interacts with	TYW5 (interacts with) HLA-DPA1
20568	8548.12	interacts with	TYW5 (interacts with) C20orf96	FALSE	interacts with	TYW5 (interacts with) C20orf96
20569	1918.06	interacts with	TYW5 (interacts with) C1orf111	FALSE	interacts with	TYW5 (interacts with) C1orf111
20570	332.97	interacts with	TVP23A (interacts with) ULK2	FALSE	interacts with	TVP23A (interacts with) ULK2
20571	359.338	interacts with	TVP23A (interacts with) ULK1	FALSE	interacts with	TVP23A (interacts with) ULK1
20572	518.175	interacts with	TVP23A (interacts with) STX16	FALSE	interacts with	TVP23A (interacts with) STX16
20573	895.517	interacts with	TVP23A (interacts with) RPL12	FALSE	interacts with	TVP23A (interacts with) RPL12
20574	312.434	interacts with	TVP23A (interacts with) PGK2	FALSE	interacts with	TVP23A (interacts with) PGK2
20575	573.461	interacts with	TVP23A (interacts with) PGK1	FALSE	interacts with	TVP23A (interacts with) PGK1
20576	570.692	interacts with	TVP23A (interacts with) PGAM4	FALSE	interacts with	TVP23A (interacts with) PGAM4
20577	582.709	interacts with	TVP23A (interacts with) PGAM2	FALSE	interacts with	TVP23A (interacts with) PGAM2
20578	808.409	interacts with	TVP23A (interacts with) PGAM1	FALSE	interacts with	TVP23A (interacts with) PGAM1
20579	312.133	interacts with	TVP23A (interacts with) NDUFAB1	FALSE	interacts with	TVP23A (interacts with) NDUFAB1
20580	441.84	interacts with	TVP23A (interacts with) MED31	FALSE	interacts with	TVP23A (interacts with) MED31
20581	3747.27	interacts with	TVP23A (interacts with) HSPA8	FALSE	interacts with	TVP23A (interacts with) HSPA8
20582	2062.91	interacts with	TVP23A (interacts with) HSPA6	FALSE	interacts with	TVP23A (interacts with) HSPA6
20583	2179.65	interacts with	TVP23A (interacts with) HSPA2	FALSE	interacts with	TVP23A (interacts with) HSPA2
20584	2031.82	interacts with	TVP23A (interacts with) HSPA1L	FALSE	interacts with	TVP23A (interacts with) HSPA1L
20585	2813.93	interacts with	TVP23A (interacts with) HSPA1B	FALSE	interacts with	TVP23A (interacts with) HSPA1B
20586	2557.42	interacts with	TVP23A (interacts with) HSPA1A	FALSE	interacts with	TVP23A (interacts with) HSPA1A
20587	3454.54	interacts with	TVP23A (interacts with) HSP90AB1	FALSE	interacts with	TVP23A (interacts with) HSP90AB1
20588	367.961	interacts with	TVP23A (interacts with) GAPDHS	FALSE	interacts with	TVP23A (interacts with) GAPDHS
20589	1805.2	interacts with	TVP23A (interacts with) GAPDH	FALSE	interacts with	TVP23A (interacts with) GAPDH
20590	803.44	interacts with	TVP23A (interacts with) ENO3	FALSE	interacts with	TVP23A (interacts with) ENO3
20591	1008.49	interacts with	TVP23A (interacts with) ENO2	FALSE	interacts with	TVP23A (interacts with) ENO2
20592	1312.37	interacts with	TVP23A (interacts with) ENO1	FALSE	interacts with	TVP23A (interacts with) ENO1
20593	1514.09	interacts with	TVP23A (interacts with) EEF1A2	FALSE	interacts with	TVP23A (interacts with) EEF1A2
20594	2172.43	interacts with	TVP23A (interacts with) EEF1A1	FALSE	interacts with	TVP23A (interacts with) EEF1A1
20595	729.806	interacts with	TVP23A (interacts with) BPGM	FALSE	interacts with	TVP23A (interacts with) BPGM
20596	314.563	interacts with	TVP23A (interacts with) APRT	FALSE	interacts with	TVP23A (interacts with) APRT
20597	11431.5	interacts with	TUSC2 (interacts with) TAF1	FALSE	interacts with	TUSC2 (interacts with) TAF1
20598	982.726	interacts with	TUSC2 (interacts with) SGO2	FALSE	interacts with	TUSC2 (interacts with) SGO2
20599	1441.51	interacts with	TUSC2 (interacts with) RBPMS	FALSE	interacts with	TUSC2 (interacts with) RBPMS
20600	8161.21	interacts with	TUSC2 (interacts with) MYC	FALSE	interacts with	TUSC2 (interacts with) MYC
20601	1233.85	interacts with	TUSC2 (interacts with) MDFI	FALSE	interacts with	TUSC2 (interacts with) MDFI
20602	3710.18	interacts with	TUSC2 (interacts with) MAX	FALSE	interacts with	TUSC2 (interacts with) MAX
20603	1232.17	interacts with	TUSC2 (interacts with) MAPK9	FALSE	interacts with	TUSC2 (interacts with) MAPK9
20604	836.981	interacts with	TUSC2 (interacts with) LRBA	FALSE	interacts with	TUSC2 (interacts with) LRBA
20605	4590.35	interacts with	TUSC2 (interacts with) HSPH1	FALSE	interacts with	TUSC2 (interacts with) HSPH1
20606	4040.94	interacts with	TUSC2 (interacts with) HSPA4L	FALSE	interacts with	TUSC2 (interacts with) HSPA4L
20607	1259.74	interacts with	TUSC2 (interacts with) EBLN2	FALSE	interacts with	TUSC2 (interacts with) EBLN2
20608	9169.74	interacts with	ZSCAN23 (interacts with) ZSCAN32	FALSE	interacts with	ZSCAN23 (interacts with) ZSCAN32
20609	569.276	interacts with	TULP2 (interacts with) TBC1D5	FALSE	interacts with	TULP2 (interacts with) TBC1D5
20610	3054.47	interacts with	TULP2 (interacts with) SRPK1	FALSE	interacts with	TULP2 (interacts with) SRPK1
20611	4001.51	interacts with	TULP2 (interacts with) RPL7A	FALSE	interacts with	TULP2 (interacts with) RPL7A
20612	1115.37	interacts with	TULP2 (interacts with) MTUS2	FALSE	interacts with	TULP2 (interacts with) MTUS2
20613	1512.61	interacts with	TULP2 (interacts with) MEOX2	FALSE	interacts with	TULP2 (interacts with) MEOX2
20614	5321.09	interacts with	TULP2 (interacts with) EWSR1	FALSE	interacts with	TULP2 (interacts with) EWSR1
20615	11872	interacts with	TULP2 (interacts with) ELAVL1	FALSE	interacts with	TULP2 (interacts with) ELAVL1
20616	5310.81	interacts with	TULP2 (interacts with) BRCA1	FALSE	interacts with	TULP2 (interacts with) BRCA1
20617	2775.41	interacts with	TULP2 (interacts with) BARD1	FALSE	interacts with	TULP2 (interacts with) BARD1
20618	866.62	interacts with	TULP1 (interacts with) TBC1D5	FALSE	interacts with	TULP1 (interacts with) TBC1D5
20619	8896.3	interacts with	TULP1 (interacts with) RPL7A	FALSE	interacts with	TULP1 (interacts with) RPL7A
20620	615.355	interacts with	TULP1 (interacts with) NRXN1	FALSE	interacts with	TULP1 (interacts with) NRXN1
20621	3267.17	interacts with	TULP1 (interacts with) NCK1	FALSE	interacts with	TULP1 (interacts with) NCK1
20622	15321.1	interacts with	TULP1 (interacts with) GRB2	FALSE	interacts with	TULP1 (interacts with) GRB2
20623	5423.94	interacts with	TULP1 (interacts with) FYN	FALSE	interacts with	TULP1 (interacts with) FYN
20624	472.793	interacts with	TULP1 (interacts with) ARHGAP26	FALSE	interacts with	TULP1 (interacts with) ARHGAP26
20625	221.013	interacts with	TTI1 (interacts with) WDR92	FALSE	interacts with	TTI1 (interacts with) WDR92
20626	569.831	interacts with	TTI1 (interacts with) VSIG2	FALSE	interacts with	TTI1 (interacts with) VSIG2
20627	252.745	interacts with	TTI1 (interacts with) URI1	FALSE	interacts with	TTI1 (interacts with) URI1
20628	1806.92	interacts with	TTI1 (interacts with) UBB	FALSE	interacts with	TTI1 (interacts with) UBB
20629	1864.94	interacts with	TTI1 (interacts with) UBA52	FALSE	interacts with	TTI1 (interacts with) UBA52
20630	2372.41	interacts with	TTI1 (interacts with) TUBA1A	FALSE	interacts with	TTI1 (interacts with) TUBA1A
20631	208.209	interacts with	TTI1 (interacts with) TTI2	FALSE	interacts with	TTI1 (interacts with) TTI2
20632	517.014	interacts with	TTI1 (interacts with) TRRAP	FALSE	interacts with	TTI1 (interacts with) TRRAP
20633	735.515	interacts with	TTI1 (interacts with) TMEM51	FALSE	interacts with	TTI1 (interacts with) TMEM51
20634	165.619	interacts with	TTI1 (interacts with) TELO2	FALSE	interacts with	TTI1 (interacts with) TELO2
20635	519.121	interacts with	TTI1 (interacts with) STOM	FALSE	interacts with	TTI1 (interacts with) STOM
20636	798.554	interacts with	TTI1 (interacts with) SRRM2	FALSE	interacts with	TTI1 (interacts with) SRRM2
20637	209.057	interacts with	TTI1 (interacts with) SMG1	FALSE	interacts with	TTI1 (interacts with) SMG1
20638	244.521	interacts with	TTI1 (interacts with) SCN2B	FALSE	interacts with	TTI1 (interacts with) SCN2B
20639	1346.99	interacts with	TTI1 (interacts with) RUVBL2	FALSE	interacts with	TTI1 (interacts with) RUVBL2
20640	1066.1	interacts with	TTI1 (interacts with) RUVBL1	FALSE	interacts with	TTI1 (interacts with) RUVBL1
20641	482.09	interacts with	TTI1 (interacts with) RPTOR	FALSE	interacts with	TTI1 (interacts with) RPTOR
20642	2128.88	interacts with	TTI1 (interacts with) RPS27A	FALSE	interacts with	TTI1 (interacts with) RPS27A
20643	364.265	interacts with	TTI1 (interacts with) RPAP3	FALSE	interacts with	TTI1 (interacts with) RPAP3
20644	306.351	interacts with	TTI1 (interacts with) RICTOR	FALSE	interacts with	TTI1 (interacts with) RICTOR
20645	644.289	interacts with	TTI1 (interacts with) RBM8A	FALSE	interacts with	TTI1 (interacts with) RBM8A
20646	248.234	interacts with	TTI1 (interacts with) PTP4A3	FALSE	interacts with	TTI1 (interacts with) PTP4A3
20647	872.396	interacts with	TTI1 (interacts with) PRKDC	FALSE	interacts with	TTI1 (interacts with) PRKDC
20648	1660.07	interacts with	TTI1 (interacts with) POU5F1	FALSE	interacts with	TTI1 (interacts with) POU5F1
20649	906.492	interacts with	TTI1 (interacts with) POLR2E	FALSE	interacts with	TTI1 (interacts with) POLR2E
20650	380.005	interacts with	TTI1 (interacts with) PIH1D1	FALSE	interacts with	TTI1 (interacts with) PIH1D1
20651	3815.72	interacts with	TTI1 (interacts with) NTRK1	FALSE	interacts with	TTI1 (interacts with) NTRK1
20652	468.223	interacts with	TTI1 (interacts with) NCSTN	FALSE	interacts with	TTI1 (interacts with) NCSTN
20653	656.586	interacts with	TTI1 (interacts with) MTOR	FALSE	interacts with	TTI1 (interacts with) MTOR
20654	691.283	interacts with	TTI1 (interacts with) MGP	FALSE	interacts with	TTI1 (interacts with) MGP
20655	1081.83	interacts with	TTI1 (interacts with) LPAR6	FALSE	interacts with	TTI1 (interacts with) LPAR6
20656	610.811	interacts with	TTI1 (interacts with) HTR6	FALSE	interacts with	TTI1 (interacts with) HTR6
20657	1939.36	interacts with	TTI1 (interacts with) HSPA4	FALSE	interacts with	TTI1 (interacts with) HSPA4
20658	3061.86	interacts with	TTI1 (interacts with) HSPA1B	FALSE	interacts with	TTI1 (interacts with) HSPA1B
20659	2564.75	interacts with	TTI1 (interacts with) HSPA1A	FALSE	interacts with	TTI1 (interacts with) HSPA1A
20660	202.573	interacts with	TTI1 (interacts with) FBXO9	FALSE	interacts with	TTI1 (interacts with) FBXO9
20661	1453.95	interacts with	TTI1 (interacts with) FBXO6	FALSE	interacts with	TTI1 (interacts with) FBXO6
20662	2304.28	interacts with	TTI1 (interacts with) EGFR	FALSE	interacts with	TTI1 (interacts with) EGFR
20663	355.326	interacts with	TTI1 (interacts with) CLINT1	FALSE	interacts with	TTI1 (interacts with) CLINT1
20664	638.757	interacts with	TTI1 (interacts with) CD68	FALSE	interacts with	TTI1 (interacts with) CD68
20665	373.328	interacts with	TTI1 (interacts with) CD274	FALSE	interacts with	TTI1 (interacts with) CD274
20666	304.431	interacts with	TTI1 (interacts with) ATR	FALSE	interacts with	TTI1 (interacts with) ATR
20667	789.609	interacts with	TTI1 (interacts with) ATM	FALSE	interacts with	TTI1 (interacts with) ATM
20668	485.083	interacts with	TTI1 (interacts with) ARL13B	FALSE	interacts with	TTI1 (interacts with) ARL13B
20669	34398	interacts with	TTC39A (interacts with) P2RY12	FALSE	interacts with	TTC39A (interacts with) P2RY12
20670	34398	interacts with	TTC36 (interacts with) HPD	FALSE	interacts with	TTC36 (interacts with) HPD
20671	10707.6	interacts with	TTC34 (interacts with) PPP4C	FALSE	interacts with	TTC34 (interacts with) PPP4C
20672	23690.4	interacts with	TTC34 (interacts with) CAND1	FALSE	interacts with	TTC34 (interacts with) CAND1
20673	731.285	interacts with	TTC26 (interacts with) ZNF579	FALSE	interacts with	TTC26 (interacts with) ZNF579
20674	9028.44	interacts with	TTC26 (interacts with) XPO1	FALSE	interacts with	TTC26 (interacts with) XPO1
20675	287.238	interacts with	TTC26 (interacts with) WDR60	FALSE	interacts with	TTC26 (interacts with) WDR60
20676	361.248	interacts with	TTC26 (interacts with) WDR35	FALSE	interacts with	TTC26 (interacts with) WDR35
20677	141.729	interacts with	TTC26 (interacts with) WDR34	FALSE	interacts with	TTC26 (interacts with) WDR34
20678	138.545	interacts with	TTC26 (interacts with) WDR19	FALSE	interacts with	TTC26 (interacts with) WDR19
20679	6294.38	interacts with	TTC26 (interacts with) VCP	FALSE	interacts with	TTC26 (interacts with) VCP
20680	815.576	interacts with	TTC26 (interacts with) UFD1L	FALSE	interacts with	TTC26 (interacts with) UFD1L
20681	473.259	interacts with	TTC26 (interacts with) UBXN10	FALSE	interacts with	TTC26 (interacts with) UBXN10
20682	303.145	interacts with	TTC26 (interacts with) TTC30B	FALSE	interacts with	TTC26 (interacts with) TTC30B
20683	1452.8	interacts with	TTC26 (interacts with) TTC30A	FALSE	interacts with	TTC26 (interacts with) TTC30A
20684	328.966	interacts with	TTC26 (interacts with) TTC21B	FALSE	interacts with	TTC26 (interacts with) TTC21B
20685	607.948	interacts with	TTC26 (interacts with) TRAF3IP1	FALSE	interacts with	TTC26 (interacts with) TRAF3IP1
20686	923.704	interacts with	TTC26 (interacts with) NPLOC4	FALSE	interacts with	TTC26 (interacts with) NPLOC4
20687	543.892	interacts with	TTC26 (interacts with) LCA5	FALSE	interacts with	TTC26 (interacts with) LCA5
20688	534.803	interacts with	TTC26 (interacts with) KIFAP3	FALSE	interacts with	TTC26 (interacts with) KIFAP3
20689	316.737	interacts with	TTC26 (interacts with) KIF3C	FALSE	interacts with	TTC26 (interacts with) KIF3C
20690	454.666	interacts with	TTC26 (interacts with) KIF3B	FALSE	interacts with	TTC26 (interacts with) KIF3B
20691	541.245	interacts with	TTC26 (interacts with) KIF3A	FALSE	interacts with	TTC26 (interacts with) KIF3A
20692	241.151	interacts with	TTC26 (interacts with) IFT88	FALSE	interacts with	TTC26 (interacts with) IFT88
20693	375.095	interacts with	TTC26 (interacts with) IFT81	FALSE	interacts with	TTC26 (interacts with) IFT81
20694	408.252	interacts with	TTC26 (interacts with) IFT80	FALSE	interacts with	TTC26 (interacts with) IFT80
20695	316.171	interacts with	TTC26 (interacts with) IFT74	FALSE	interacts with	TTC26 (interacts with) IFT74
20696	318.774	interacts with	TTC26 (interacts with) IFT57	FALSE	interacts with	TTC26 (interacts with) IFT57
20697	327.701	interacts with	TTC26 (interacts with) IFT52	FALSE	interacts with	TTC26 (interacts with) IFT52
20698	356.227	interacts with	TTC26 (interacts with) IFT46	FALSE	interacts with	TTC26 (interacts with) IFT46
20699	396.812	interacts with	TTC26 (interacts with) IFT43	FALSE	interacts with	TTC26 (interacts with) IFT43
20700	331.976	interacts with	TTC26 (interacts with) IFT27	FALSE	interacts with	TTC26 (interacts with) IFT27
20701	272.395	interacts with	TTC26 (interacts with) IFT22	FALSE	interacts with	TTC26 (interacts with) IFT22
20702	430.69	interacts with	TTC26 (interacts with) IFT20	FALSE	interacts with	TTC26 (interacts with) IFT20
20703	298.8	interacts with	TTC26 (interacts with) IFT172	FALSE	interacts with	TTC26 (interacts with) IFT172
20704	368.435	interacts with	TTC26 (interacts with) IFT140	FALSE	interacts with	TTC26 (interacts with) IFT140
20705	140.94	interacts with	TTC26 (interacts with) IFT122	FALSE	interacts with	TTC26 (interacts with) IFT122
20706	311.479	interacts with	TTC26 (interacts with) HSPB11	FALSE	interacts with	TTC26 (interacts with) HSPB11
20707	12488.1	interacts with	TTC26 (interacts with) HNF4A	FALSE	interacts with	TTC26 (interacts with) HNF4A
20708	577.479	interacts with	TTC26 (interacts with) HK3	FALSE	interacts with	TTC26 (interacts with) HK3
20709	1160.79	interacts with	TTC26 (interacts with) GLI1	FALSE	interacts with	TTC26 (interacts with) GLI1
20710	456.422	interacts with	TTC26 (interacts with) DYNLRB2	FALSE	interacts with	TTC26 (interacts with) DYNLRB2
20711	359.887	interacts with	TTC26 (interacts with) DYNLRB1	FALSE	interacts with	TTC26 (interacts with) DYNLRB1
20712	967.141	interacts with	TTC26 (interacts with) DYNLL2	FALSE	interacts with	TTC26 (interacts with) DYNLL2
20713	2440.07	interacts with	TTC26 (interacts with) DYNLL1	FALSE	interacts with	TTC26 (interacts with) DYNLL1
20714	323.824	interacts with	TTC26 (interacts with) DYNC2LI1	FALSE	interacts with	TTC26 (interacts with) DYNC2LI1
20715	334.045	interacts with	TTC26 (interacts with) DYNC2H1	FALSE	interacts with	TTC26 (interacts with) DYNC2H1
20716	489.443	interacts with	TTC26 (interacts with) CLUAP1	FALSE	interacts with	TTC26 (interacts with) CLUAP1
20717	485.346	interacts with	TTC26 (interacts with) ARL13B	FALSE	interacts with	TTC26 (interacts with) ARL13B
20718	34398	interacts with	TSPYL5 (interacts with) USP7	FALSE	interacts with	TSPYL5 (interacts with) USP7
20719	13092.3	interacts with	TSPY2 (interacts with) MYC	FALSE	interacts with	TSPY2 (interacts with) MYC
20720	6619.8	interacts with	TSPY2 (interacts with) MAX	FALSE	interacts with	TSPY2 (interacts with) MAX
20721	14705.5	interacts with	TSPY2 (interacts with) APP	FALSE	interacts with	TSPY2 (interacts with) APP
20722	33535.6	interacts with	TSPAN9 (interacts with) ELAVL1	FALSE	interacts with	TSPAN9 (interacts with) ELAVL1
20723	862.402	interacts with	TSPAN9 (interacts with) CD9	FALSE	interacts with	TSPAN9 (interacts with) CD9
20724	34398	interacts with	TSPAN8 (interacts with) ACTA1	FALSE	interacts with	TSPAN8 (interacts with) ACTA1
20725	1598.23	interacts with	TSPAN6 (interacts with) TMEM185A	FALSE	interacts with	TSPAN6 (interacts with) TMEM185A
20726	3274.6	interacts with	TSPAN6 (interacts with) TMEM173	FALSE	interacts with	TSPAN6 (interacts with) TMEM173
20727	1703.96	interacts with	TSPAN6 (interacts with) SCN10A	FALSE	interacts with	TSPAN6 (interacts with) SCN10A
20728	6804.38	interacts with	TSPAN6 (interacts with) RIF1	FALSE	interacts with	TSPAN6 (interacts with) RIF1
20729	449.754	interacts with	TSPAN6 (interacts with) NSG2	FALSE	interacts with	TSPAN6 (interacts with) NSG2
20730	2545.66	interacts with	TSPAN6 (interacts with) MAVS	FALSE	interacts with	TSPAN6 (interacts with) MAVS
20731	4353.46	interacts with	TSPAN6 (interacts with) LRIF1	FALSE	interacts with	TSPAN6 (interacts with) LRIF1
20732	2516.71	interacts with	TSPAN6 (interacts with) IFIH1	FALSE	interacts with	TSPAN6 (interacts with) IFIH1
20733	1258.3	interacts with	TSPAN6 (interacts with) EVA1C	FALSE	interacts with	TSPAN6 (interacts with) EVA1C
20734	4000.26	interacts with	TSPAN6 (interacts with) DDX58	FALSE	interacts with	TSPAN6 (interacts with) DDX58
20735	472.661	interacts with	TSPAN6 (interacts with) CLEC5A	FALSE	interacts with	TSPAN6 (interacts with) CLEC5A
20736	6603.76	interacts with	TSPAN6 (interacts with) CHD3	FALSE	interacts with	TSPAN6 (interacts with) CHD3
20737	3833.25	interacts with	TSPAN4 (interacts with) NOVA2	FALSE	interacts with	TSPAN4 (interacts with) NOVA2
20738	4626.91	interacts with	TSPAN4 (interacts with) NOVA1	FALSE	interacts with	TSPAN4 (interacts with) NOVA1
20739	5660.54	interacts with	TSPAN4 (interacts with) NOTCH2NL	FALSE	interacts with	TSPAN4 (interacts with) NOTCH2NL
20740	7277.19	interacts with	TSPAN4 (interacts with) ITGB1	FALSE	interacts with	TSPAN4 (interacts with) ITGB1
20741	3495.56	interacts with	TSPAN4 (interacts with) ITGA6	FALSE	interacts with	TSPAN4 (interacts with) ITGA6
20742	606.389	interacts with	TSPAN4 (interacts with) ITGA3	FALSE	interacts with	TSPAN4 (interacts with) ITGA3
20743	3573.5	interacts with	TSPAN4 (interacts with) CREB3	FALSE	interacts with	TSPAN4 (interacts with) CREB3
20744	859.073	interacts with	TSPAN4 (interacts with) CLDN11	FALSE	interacts with	TSPAN4 (interacts with) CLDN11
20745	1740.72	interacts with	TSPAN4 (interacts with) CD9	FALSE	interacts with	TSPAN4 (interacts with) CD9
20746	7552.64	interacts with	TSPAN4 (interacts with) CD81	FALSE	interacts with	TSPAN4 (interacts with) CD81
20747	34398	interacts with	TSPAN31 (interacts with) ELAVL1	FALSE	interacts with	TSPAN31 (interacts with) ELAVL1
20748	34398	interacts with	TSPAN11 (interacts with) DYNC2LI1	FALSE	interacts with	TSPAN11 (interacts with) DYNC2LI1
20749	34398	interacts with	TSPAN1 (interacts with) NFKBIB	FALSE	interacts with	TSPAN1 (interacts with) NFKBIB
20750	5172.95	interacts with	TSC22D2 (interacts with) TSC22D4	FALSE	interacts with	TSC22D2 (interacts with) TSC22D4
20751	14291	interacts with	TSC22D2 (interacts with) KEAP1	FALSE	interacts with	TSC22D2 (interacts with) KEAP1
20752	15036.6	interacts with	TSC22D2 (interacts with) HNF1A	FALSE	interacts with	TSC22D2 (interacts with) HNF1A
20753	12979.5	interacts with	TRIM66 (interacts with) CBX5	FALSE	interacts with	TRIM66 (interacts with) CBX5
20754	10646.4	interacts with	TRIM66 (interacts with) CBX3	FALSE	interacts with	TRIM66 (interacts with) CBX3
20755	10772	interacts with	TRIM66 (interacts with) CBX1	FALSE	interacts with	TRIM66 (interacts with) CBX1
20756	14323	interacts with	ZNF10 (interacts with) TRIM28	FALSE	interacts with	ZNF10 (interacts with) TRIM28
20757	7011.7	interacts with	ZNF10 (interacts with) NDEL1	FALSE	interacts with	ZNF10 (interacts with) NDEL1
20758	7777.16	interacts with	ZNF10 (interacts with) CBX3	FALSE	interacts with	ZNF10 (interacts with) CBX3
20759	5306.9	interacts with	TRIM24 (interacts with) ZNF10	FALSE	interacts with	TRIM24 (interacts with) ZNF10
20760	235.89	interacts with	TRIM24 (interacts with) ZMYM2	FALSE	interacts with	TRIM24 (interacts with) ZMYM2
20761	395.464	interacts with	TRIM24 (interacts with) VDR	FALSE	interacts with	TRIM24 (interacts with) VDR
20762	252.957	interacts with	TRIM24 (interacts with) USP37	FALSE	interacts with	TRIM24 (interacts with) USP37
20763	772.528	interacts with	TRIM24 (interacts with) UBE2U	FALSE	interacts with	TRIM24 (interacts with) UBE2U
20764	546.569	interacts with	TRIM24 (interacts with) TRIM8	FALSE	interacts with	TRIM24 (interacts with) TRIM8
20765	192.816	interacts with	TRIM24 (interacts with) TRIM33	FALSE	interacts with	TRIM24 (interacts with) TRIM33
20766	749.486	interacts with	TRIM24 (interacts with) TRIM28	FALSE	interacts with	TRIM24 (interacts with) TRIM28
20767	321.757	interacts with	TRIM24 (interacts with) TP53BP1	FALSE	interacts with	TRIM24 (interacts with) TP53BP1
20768	1813.66	interacts with	TRIM24 (interacts with) TP53	FALSE	interacts with	TRIM24 (interacts with) TP53
20769	332.41	interacts with	TRIM24 (interacts with) THRA	FALSE	interacts with	TRIM24 (interacts with) THRA
20770	1015.01	interacts with	TRIM24 (interacts with) TCF4	FALSE	interacts with	TRIM24 (interacts with) TCF4
20771	243.854	interacts with	TRIM24 (interacts with) TAF7	FALSE	interacts with	TRIM24 (interacts with) TAF7
20772	371.156	interacts with	TRIM24 (interacts with) TAF11	FALSE	interacts with	TRIM24 (interacts with) TAF11
20773	6853.27	interacts with	TRIM24 (interacts with) TAF1	FALSE	interacts with	TRIM24 (interacts with) TAF1
20774	1932.52	interacts with	TRIM24 (interacts with) SUMO3	FALSE	interacts with	TRIM24 (interacts with) SUMO3
20775	2609.33	interacts with	TRIM24 (interacts with) SUMO2	FALSE	interacts with	TRIM24 (interacts with) SUMO2
20776	2612.03	interacts with	TRIM24 (interacts with) SUMO1	FALSE	interacts with	TRIM24 (interacts with) SUMO1
20777	402.561	interacts with	TRIM24 (interacts with) STAT6	FALSE	interacts with	TRIM24 (interacts with) STAT6
20778	497.737	interacts with	TRIM24 (interacts with) SERTAD1	FALSE	interacts with	TRIM24 (interacts with) SERTAD1
20779	329.014	interacts with	TRIM24 (interacts with) RXRA	FALSE	interacts with	TRIM24 (interacts with) RXRA
20780	1163.28	interacts with	TRIM24 (interacts with) RNF2	FALSE	interacts with	TRIM24 (interacts with) RNF2
20781	1908.72	interacts with	TRIM24 (interacts with) RNF181	FALSE	interacts with	TRIM24 (interacts with) RNF181
20782	1140.07	interacts with	TRIM24 (interacts with) RNF141	FALSE	interacts with	TRIM24 (interacts with) RNF141
20783	1293.05	interacts with	TRIM24 (interacts with) RFPL4B	FALSE	interacts with	TRIM24 (interacts with) RFPL4B
20784	396.703	interacts with	TRIM24 (interacts with) RARA	FALSE	interacts with	TRIM24 (interacts with) RARA
20785	641.628	interacts with	TRIM24 (interacts with) QPRT	FALSE	interacts with	TRIM24 (interacts with) QPRT
20786	436.825	interacts with	TRIM24 (interacts with) PPARG	FALSE	interacts with	TRIM24 (interacts with) PPARG
20787	572.872	interacts with	TRIM24 (interacts with) POU5F1B	FALSE	interacts with	TRIM24 (interacts with) POU5F1B
20788	1091.89	interacts with	TRIM24 (interacts with) POU5F1	FALSE	interacts with	TRIM24 (interacts with) POU5F1
20789	441.972	interacts with	TRIM24 (interacts with) PML	FALSE	interacts with	TRIM24 (interacts with) PML
20790	971.338	interacts with	TRIM24 (interacts with) PLCG1	FALSE	interacts with	TRIM24 (interacts with) PLCG1
20791	1427.21	interacts with	TRIM24 (interacts with) PIK3R1	FALSE	interacts with	TRIM24 (interacts with) PIK3R1
20792	708.343	interacts with	TRIM24 (interacts with) PIK3CA	FALSE	interacts with	TRIM24 (interacts with) PIK3CA
20793	3397.43	interacts with	TRIM24 (interacts with) NTRK1	FALSE	interacts with	TRIM24 (interacts with) NTRK1
20794	417.915	interacts with	TRIM24 (interacts with) NR3C2	FALSE	interacts with	TRIM24 (interacts with) NR3C2
20795	589.041	interacts with	TRIM24 (interacts with) NR3C1	FALSE	interacts with	TRIM24 (interacts with) NR3C1
20796	262.161	interacts with	TRIM24 (interacts with) NFE2L2	FALSE	interacts with	TRIM24 (interacts with) NFE2L2
20797	314.611	interacts with	TRIM24 (interacts with) NCOA1	FALSE	interacts with	TRIM24 (interacts with) NCOA1
20798	929.776	interacts with	TRIM24 (interacts with) NANOG	FALSE	interacts with	TRIM24 (interacts with) NANOG
20799	3060.22	interacts with	TRIM24 (interacts with) MYC	FALSE	interacts with	TRIM24 (interacts with) MYC
20800	1906.36	interacts with	TRIM24 (interacts with) MTNR1B	FALSE	interacts with	TRIM24 (interacts with) MTNR1B
20801	1327.15	interacts with	TRIM24 (interacts with) MDM2	FALSE	interacts with	TRIM24 (interacts with) MDM2
20802	1667.02	interacts with	TRIM24 (interacts with) MAX	FALSE	interacts with	TRIM24 (interacts with) MAX
20803	831.36	interacts with	TRIM24 (interacts with) MAGEA10	FALSE	interacts with	TRIM24 (interacts with) MAGEA10
20804	1560.7	interacts with	TRIM24 (interacts with) HSPB1	FALSE	interacts with	TRIM24 (interacts with) HSPB1
20805	1473.19	interacts with	TRIM24 (interacts with) HIST1H4A	FALSE	interacts with	TRIM24 (interacts with) HIST1H4A
20806	1029.66	interacts with	TRIM24 (interacts with) HIST1H3A	FALSE	interacts with	TRIM24 (interacts with) HIST1H3A
20807	647.965	interacts with	TRIM24 (interacts with) HDAC2	FALSE	interacts with	TRIM24 (interacts with) HDAC2
20808	1032.63	interacts with	TRIM24 (interacts with) HDAC1	FALSE	interacts with	TRIM24 (interacts with) HDAC1
20809	416.788	interacts with	TRIM24 (interacts with) GTF2E1	FALSE	interacts with	TRIM24 (interacts with) GTF2E1
20810	1505.38	interacts with	TRIM24 (interacts with) FOXI1	FALSE	interacts with	TRIM24 (interacts with) FOXI1
20811	478.937	interacts with	TRIM24 (interacts with) FOSL1	FALSE	interacts with	TRIM24 (interacts with) FOSL1
20812	733.497	interacts with	TRIM24 (interacts with) FLNA	FALSE	interacts with	TRIM24 (interacts with) FLNA
20813	413.006	interacts with	TRIM24 (interacts with) FGFR1OP2	FALSE	interacts with	TRIM24 (interacts with) FGFR1OP2
20814	551.866	interacts with	TRIM24 (interacts with) FGFR1OP	FALSE	interacts with	TRIM24 (interacts with) FGFR1OP
20815	572.041	interacts with	TRIM24 (interacts with) FGFR1	FALSE	interacts with	TRIM24 (interacts with) FGFR1
20816	668.504	interacts with	TRIM24 (interacts with) FGF9	FALSE	interacts with	TRIM24 (interacts with) FGF9
20817	558.931	interacts with	TRIM24 (interacts with) FGF8	FALSE	interacts with	TRIM24 (interacts with) FGF8
20818	660.86	interacts with	TRIM24 (interacts with) FGF6	FALSE	interacts with	TRIM24 (interacts with) FGF6
20819	656.13	interacts with	TRIM24 (interacts with) FGF5	FALSE	interacts with	TRIM24 (interacts with) FGF5
20820	556.784	interacts with	TRIM24 (interacts with) FGF4	FALSE	interacts with	TRIM24 (interacts with) FGF4
20821	691.088	interacts with	TRIM24 (interacts with) FGF23	FALSE	interacts with	TRIM24 (interacts with) FGF23
20822	614.596	interacts with	TRIM24 (interacts with) FGF20	FALSE	interacts with	TRIM24 (interacts with) FGF20
20823	502.182	interacts with	TRIM24 (interacts with) FGF2	FALSE	interacts with	TRIM24 (interacts with) FGF2
20824	659.482	interacts with	TRIM24 (interacts with) FGF17	FALSE	interacts with	TRIM24 (interacts with) FGF17
20825	428.162	interacts with	TRIM24 (interacts with) FGF1	FALSE	interacts with	TRIM24 (interacts with) FGF1
20826	1299.05	interacts with	TRIM24 (interacts with) ESR2	FALSE	interacts with	TRIM24 (interacts with) ESR2
20827	1305.5	interacts with	TRIM24 (interacts with) ESR1	FALSE	interacts with	TRIM24 (interacts with) ESR1
20828	450.755	interacts with	TRIM24 (interacts with) ERLIN2	FALSE	interacts with	TRIM24 (interacts with) ERLIN2
20829	938.705	interacts with	TRIM24 (interacts with) E2F1	FALSE	interacts with	TRIM24 (interacts with) E2F1
20830	288.674	interacts with	TRIM24 (interacts with) CUX1	FALSE	interacts with	TRIM24 (interacts with) CUX1
20831	487.725	interacts with	TRIM24 (interacts with) CNTRL	FALSE	interacts with	TRIM24 (interacts with) CNTRL
20832	430.379	interacts with	TRIM24 (interacts with) CBX8	FALSE	interacts with	TRIM24 (interacts with) CBX8
20833	597.628	interacts with	TRIM24 (interacts with) CBX5	FALSE	interacts with	TRIM24 (interacts with) CBX5
20834	322.209	interacts with	TRIM24 (interacts with) CBX3	FALSE	interacts with	TRIM24 (interacts with) CBX3
20835	464.896	interacts with	TRIM24 (interacts with) CBX1	FALSE	interacts with	TRIM24 (interacts with) CBX1
20836	225.649	interacts with	TRIM24 (interacts with) BRD7	FALSE	interacts with	TRIM24 (interacts with) BRD7
20837	1069.85	interacts with	TRIM24 (interacts with) BRCA1	FALSE	interacts with	TRIM24 (interacts with) BRCA1
20838	427.891	interacts with	TRIM24 (interacts with) BCR	FALSE	interacts with	TRIM24 (interacts with) BCR
20839	477.809	interacts with	TRIM24 (interacts with) ATF4	FALSE	interacts with	TRIM24 (interacts with) ATF4
20840	746.056	interacts with	TRIM24 (interacts with) AR	FALSE	interacts with	TRIM24 (interacts with) AR
20841	3922.38	interacts with	TRIM16 (interacts with) VIM	FALSE	interacts with	TRIM16 (interacts with) VIM
20842	1142.35	interacts with	TRIM16 (interacts with) UFM1	FALSE	interacts with	TRIM16 (interacts with) UFM1
20843	12630.9	interacts with	TRIM16 (interacts with) TRIM16L	FALSE	interacts with	TRIM16 (interacts with) TRIM16L
20844	887.159	interacts with	TRIM16 (interacts with) TINF2	FALSE	interacts with	TRIM16 (interacts with) TINF2
20845	2260.12	interacts with	TRIM16 (interacts with) TERF1	FALSE	interacts with	TRIM16 (interacts with) TERF1
20846	877.611	interacts with	TRIM16 (interacts with) SIDT2	FALSE	interacts with	TRIM16 (interacts with) SIDT2
20847	1857.57	interacts with	TRIM16 (interacts with) SETDB1	FALSE	interacts with	TRIM16 (interacts with) SETDB1
20848	3897.09	interacts with	TRIM16 (interacts with) RHOA	FALSE	interacts with	TRIM16 (interacts with) RHOA
20849	1515.57	interacts with	TRIM16 (interacts with) POT1	FALSE	interacts with	TRIM16 (interacts with) POT1
20850	6952.28	interacts with	TRIM16 (interacts with) NXF1	FALSE	interacts with	TRIM16 (interacts with) NXF1
20851	5701.86	interacts with	TRIM16 (interacts with) MOV10	FALSE	interacts with	TRIM16 (interacts with) MOV10
20852	702.603	interacts with	TRIM16 (interacts with) GNPNAT1	FALSE	interacts with	TRIM16 (interacts with) GNPNAT1
20853	4007.01	interacts with	TRIM16 (interacts with) E2F1	FALSE	interacts with	TRIM16 (interacts with) E2F1
20854	16248.8	interacts with	TRIM16 (interacts with) APP	FALSE	interacts with	TRIM16 (interacts with) APP
20855	1024.01	interacts with	TRIM16 (interacts with) ACD	FALSE	interacts with	TRIM16 (interacts with) ACD
20856	3439.34	interacts with	TRIM13 (interacts with) VCP	FALSE	interacts with	TRIM13 (interacts with) VCP
20857	872.484	interacts with	TRIM13 (interacts with) UBE2D2	FALSE	interacts with	TRIM13 (interacts with) UBE2D2
20858	2338.21	interacts with	TRIM13 (interacts with) UBB	FALSE	interacts with	TRIM13 (interacts with) UBB
20859	2671.8	interacts with	TRIM13 (interacts with) UBA52	FALSE	interacts with	TRIM13 (interacts with) UBA52
20860	1070.12	interacts with	TRIM13 (interacts with) TMEM216	FALSE	interacts with	TRIM13 (interacts with) TMEM216
20861	1168.12	interacts with	TRIM13 (interacts with) TMEM17	FALSE	interacts with	TRIM13 (interacts with) TMEM17
20862	1134.06	interacts with	TRIM13 (interacts with) TCTN3	FALSE	interacts with	TRIM13 (interacts with) TCTN3
20863	782.179	interacts with	TRIM13 (interacts with) TCTN2	FALSE	interacts with	TRIM13 (interacts with) TCTN2
20864	1718.57	interacts with	TRIM13 (interacts with) SQSTM1	FALSE	interacts with	TRIM13 (interacts with) SQSTM1
20865	355.849	interacts with	TRIM13 (interacts with) SEL1L	FALSE	interacts with	TRIM13 (interacts with) SEL1L
20866	3095.16	interacts with	TRIM13 (interacts with) RPS27A	FALSE	interacts with	TRIM13 (interacts with) RPS27A
20867	518.454	interacts with	TRIM13 (interacts with) ROBO2	FALSE	interacts with	TRIM13 (interacts with) ROBO2
20868	426.177	interacts with	TRIM13 (interacts with) OS9	FALSE	interacts with	TRIM13 (interacts with) OS9
20869	2678.24	interacts with	TRIM13 (interacts with) MDM2	FALSE	interacts with	TRIM13 (interacts with) MDM2
20870	5407.37	interacts with	TRIM13 (interacts with) JUN	FALSE	interacts with	TRIM13 (interacts with) JUN
20871	1772.75	interacts with	TRIM13 (interacts with) IKBKG	FALSE	interacts with	TRIM13 (interacts with) IKBKG
20872	382.522	interacts with	TRIM13 (interacts with) IFIH1	FALSE	interacts with	TRIM13 (interacts with) IFIH1
20873	1348.33	interacts with	TRIM13 (interacts with) GMCL1	FALSE	interacts with	TRIM13 (interacts with) GMCL1
20874	344.108	interacts with	TRIM13 (interacts with) EVC2	FALSE	interacts with	TRIM13 (interacts with) EVC2
20875	345.591	interacts with	TRIM13 (interacts with) DERL2	FALSE	interacts with	TRIM13 (interacts with) DERL2
20876	731.988	interacts with	TRIM13 (interacts with) DDOST	FALSE	interacts with	TRIM13 (interacts with) DDOST
20877	2850.8	interacts with	TRIM13 (interacts with) CALM1	FALSE	interacts with	TRIM13 (interacts with) CALM1
20878	720.207	interacts with	TRIM13 (interacts with) CACNA1C	FALSE	interacts with	TRIM13 (interacts with) CACNA1C
20879	760.932	interacts with	TRIM13 (interacts with) ATP2A2	FALSE	interacts with	TRIM13 (interacts with) ATP2A2
20880	662.663	interacts with	TRIM13 (interacts with) ARHGDIA	FALSE	interacts with	TRIM13 (interacts with) ARHGDIA
20881	1574.36	interacts with	TRIM13 (interacts with) AKT1	FALSE	interacts with	TRIM13 (interacts with) AKT1
20882	798.957	interacts with	TRDMT1 (interacts with) UTP14A	FALSE	interacts with	TRDMT1 (interacts with) UTP14A
20883	680.234	interacts with	TRDMT1 (interacts with) UNC119	FALSE	interacts with	TRDMT1 (interacts with) UNC119
20884	391.053	interacts with	TRDMT1 (interacts with) TBC1D2B	FALSE	interacts with	TRDMT1 (interacts with) TBC1D2B
20885	9435.86	interacts with	TRDMT1 (interacts with) TAF1	FALSE	interacts with	TRDMT1 (interacts with) TAF1
20886	1113.97	interacts with	TRDMT1 (interacts with) STX1A	FALSE	interacts with	TRDMT1 (interacts with) STX1A
20887	1358.08	interacts with	TRDMT1 (interacts with) SNRPD3	FALSE	interacts with	TRDMT1 (interacts with) SNRPD3
20888	1075.38	interacts with	TRDMT1 (interacts with) SNRPA1	FALSE	interacts with	TRDMT1 (interacts with) SNRPA1
20889	1039	interacts with	TRDMT1 (interacts with) SETDB1	FALSE	interacts with	TRDMT1 (interacts with) SETDB1
20890	964.212	interacts with	TRDMT1 (interacts with) RIF1	FALSE	interacts with	TRDMT1 (interacts with) RIF1
20891	467.224	interacts with	TRDMT1 (interacts with) RBM48	FALSE	interacts with	TRDMT1 (interacts with) RBM48
20892	459.006	interacts with	TRDMT1 (interacts with) NFRKB	FALSE	interacts with	TRDMT1 (interacts with) NFRKB
20893	498.184	interacts with	TRDMT1 (interacts with) LRIF1	FALSE	interacts with	TRDMT1 (interacts with) LRIF1
20894	692.103	interacts with	TRDMT1 (interacts with) GBE1	FALSE	interacts with	TRDMT1 (interacts with) GBE1
20895	667.186	interacts with	TRDMT1 (interacts with) EPPK1	FALSE	interacts with	TRDMT1 (interacts with) EPPK1
20896	5630.69	interacts with	TRDMT1 (interacts with) EEF1A1	FALSE	interacts with	TRDMT1 (interacts with) EEF1A1
20897	1190.77	interacts with	TRDMT1 (interacts with) DDX24	FALSE	interacts with	TRDMT1 (interacts with) DDX24
20898	1354.39	interacts with	TRDMT1 (interacts with) COPS6	FALSE	interacts with	TRDMT1 (interacts with) COPS6
20899	8975.16	interacts with	TRDMT1 (interacts with) APP	FALSE	interacts with	TRDMT1 (interacts with) APP
20900	550.172	interacts with	TRAPPC13 (interacts with) WDR61	FALSE	interacts with	TRAPPC13 (interacts with) WDR61
20901	4560.69	interacts with	TRAPPC13 (interacts with) UBB	FALSE	interacts with	TRAPPC13 (interacts with) UBB
20902	252.7	interacts with	TRAPPC13 (interacts with) TRAPPC8	FALSE	interacts with	TRAPPC13 (interacts with) TRAPPC8
20903	273.227	interacts with	TRAPPC13 (interacts with) TRAPPC6A	FALSE	interacts with	TRAPPC13 (interacts with) TRAPPC6A
20904	275.51	interacts with	TRAPPC13 (interacts with) TRAPPC4	FALSE	interacts with	TRAPPC13 (interacts with) TRAPPC4
20905	582.314	interacts with	TRAPPC13 (interacts with) TRAPPC3	FALSE	interacts with	TRAPPC13 (interacts with) TRAPPC3
20906	432.763	interacts with	TRAPPC13 (interacts with) TRAPPC2L	FALSE	interacts with	TRAPPC13 (interacts with) TRAPPC2L
20907	469.413	interacts with	TRAPPC13 (interacts with) TRAPPC2B	FALSE	interacts with	TRAPPC13 (interacts with) TRAPPC2B
20908	428.05	interacts with	TRAPPC13 (interacts with) TRAPPC2	FALSE	interacts with	TRAPPC13 (interacts with) TRAPPC2
20909	415.88	interacts with	TRAPPC13 (interacts with) TRAPPC12	FALSE	interacts with	TRAPPC13 (interacts with) TRAPPC12
20910	328.497	interacts with	TRAPPC13 (interacts with) TRAPPC11	FALSE	interacts with	TRAPPC13 (interacts with) TRAPPC11
20911	227.232	interacts with	TRAPPC13 (interacts with) TRAPPC10	FALSE	interacts with	TRAPPC13 (interacts with) TRAPPC10
20912	231.282	interacts with	TRAPPC13 (interacts with) TRAPPC1	FALSE	interacts with	TRAPPC13 (interacts with) TRAPPC1
20913	486.215	interacts with	TRAPPC13 (interacts with) TIMELESS	FALSE	interacts with	TRAPPC13 (interacts with) TIMELESS
20914	1343.32	interacts with	TRAPPC13 (interacts with) SAMD9	FALSE	interacts with	TRAPPC13 (interacts with) SAMD9
20915	765.655	interacts with	TRAPPC13 (interacts with) PSMA8	FALSE	interacts with	TRAPPC13 (interacts with) PSMA8
20916	1340.36	interacts with	TRAPPC13 (interacts with) PSMA7	FALSE	interacts with	TRAPPC13 (interacts with) PSMA7
20917	954.132	interacts with	TRAPPC13 (interacts with) PRKCI	FALSE	interacts with	TRAPPC13 (interacts with) PRKCI
20918	1197.95	interacts with	TRAPPC13 (interacts with) PRKCD	FALSE	interacts with	TRAPPC13 (interacts with) PRKCD
20919	542.079	interacts with	TRAPPC13 (interacts with) PPP4R2	FALSE	interacts with	TRAPPC13 (interacts with) PPP4R2
20920	1724.01	interacts with	TRAPPC13 (interacts with) PPP2R1B	FALSE	interacts with	TRAPPC13 (interacts with) PPP2R1B
20921	2921.33	interacts with	TRAPPC13 (interacts with) PPP2R1A	FALSE	interacts with	TRAPPC13 (interacts with) PPP2R1A
20922	1567.33	interacts with	TRAPPC13 (interacts with) MAGOH	FALSE	interacts with	TRAPPC13 (interacts with) MAGOH
20923	923.782	interacts with	TRAPPC13 (interacts with) KIF2C	FALSE	interacts with	TRAPPC13 (interacts with) KIF2C
20924	436.636	interacts with	TRAPPC13 (interacts with) KIF2B	FALSE	interacts with	TRAPPC13 (interacts with) KIF2B
20925	737.316	interacts with	TRAPPC13 (interacts with) KIF2A	FALSE	interacts with	TRAPPC13 (interacts with) KIF2A
20926	607.896	interacts with	TRAPPC13 (interacts with) KCNK1	FALSE	interacts with	TRAPPC13 (interacts with) KCNK1
20927	8957.34	interacts with	TRAPPC13 (interacts with) HNF4A	FALSE	interacts with	TRAPPC13 (interacts with) HNF4A
20928	1677.87	interacts with	TRAPPC13 (interacts with) HNF1A	FALSE	interacts with	TRAPPC13 (interacts with) HNF1A
20929	1485.47	interacts with	TRAPPC13 (interacts with) FOS	FALSE	interacts with	TRAPPC13 (interacts with) FOS
20930	957.335	interacts with	TRAPPC13 (interacts with) FASN	FALSE	interacts with	TRAPPC13 (interacts with) FASN
20931	536.595	interacts with	TRAPPC13 (interacts with) COG6	FALSE	interacts with	TRAPPC13 (interacts with) COG6
20932	531.088	interacts with	TRAPPC13 (interacts with) CDT1	FALSE	interacts with	TRAPPC13 (interacts with) CDT1
20933	3539.67	interacts with	TRAPPC13 (interacts with) CAD	FALSE	interacts with	TRAPPC13 (interacts with) CAD
20934	7498.36	interacts with	TRAFD1 (interacts with) XPO1	FALSE	interacts with	TRAFD1 (interacts with) XPO1
20935	2495.25	interacts with	TRAFD1 (interacts with) VHL	FALSE	interacts with	TRAFD1 (interacts with) VHL
20936	3151.17	interacts with	TRAFD1 (interacts with) TRAF6	FALSE	interacts with	TRAFD1 (interacts with) TRAF6
20937	1330.78	interacts with	TRAFD1 (interacts with) TRAF1	FALSE	interacts with	TRAFD1 (interacts with) TRAF1
20938	2100.84	interacts with	TRAFD1 (interacts with) PAN2	FALSE	interacts with	TRAFD1 (interacts with) PAN2
20939	2013.8	interacts with	TRAFD1 (interacts with) OTUB1	FALSE	interacts with	TRAFD1 (interacts with) OTUB1
20940	643.621	interacts with	TRAFD1 (interacts with) NGLY1	FALSE	interacts with	TRAFD1 (interacts with) NGLY1
20941	1696.66	interacts with	TRAFD1 (interacts with) ILK	FALSE	interacts with	TRAFD1 (interacts with) ILK
20942	2775.51	interacts with	TRAFD1 (interacts with) HTT	FALSE	interacts with	TRAFD1 (interacts with) HTT
20943	5250.93	interacts with	TRAFD1 (interacts with) HSPA5	FALSE	interacts with	TRAFD1 (interacts with) HSPA5
20944	592.137	interacts with	TRAFD1 (interacts with) GET4	FALSE	interacts with	TRAFD1 (interacts with) GET4
20945	606.32	interacts with	TRAFD1 (interacts with) FAM46A	FALSE	interacts with	TRAFD1 (interacts with) FAM46A
20946	4382.63	interacts with	TRAFD1 (interacts with) CLTC	FALSE	interacts with	TRAFD1 (interacts with) CLTC
20947	317.608	interacts with	TRAFD1 (interacts with) CDK20	FALSE	interacts with	TRAFD1 (interacts with) CDK20
20948	357.684	interacts with	TRAFD1 (interacts with) BBS4	FALSE	interacts with	TRAFD1 (interacts with) BBS4
20949	315.791	interacts with	TRAF5 (interacts with) ZMYND11	FALSE	interacts with	TRAF5 (interacts with) ZMYND11
20950	1083.78	interacts with	TRAF5 (interacts with) ZFAND6	FALSE	interacts with	TRAF5 (interacts with) ZFAND6
20951	1637.42	interacts with	TRAF5 (interacts with) USP7	FALSE	interacts with	TRAF5 (interacts with) USP7
20952	525.404	interacts with	TRAF5 (interacts with) USP25	FALSE	interacts with	TRAF5 (interacts with) USP25
20953	445.118	interacts with	TRAF5 (interacts with) UBE2O	FALSE	interacts with	TRAF5 (interacts with) UBE2O
20954	402.494	interacts with	TRAF5 (interacts with) TRIM8	FALSE	interacts with	TRAF5 (interacts with) TRIM8
20955	374.545	interacts with	TRAF5 (interacts with) TRIM37	FALSE	interacts with	TRAF5 (interacts with) TRIM37
20956	1361.02	interacts with	TRAF5 (interacts with) TRIM27	FALSE	interacts with	TRAF5 (interacts with) TRIM27
20957	542.9	interacts with	TRAF5 (interacts with) TRAIP	FALSE	interacts with	TRAF5 (interacts with) TRAIP
20958	1509.89	interacts with	TRAF5 (interacts with) TRAF6	FALSE	interacts with	TRAF5 (interacts with) TRAF6
20959	417.955	interacts with	TRAF5 (interacts with) TRAF3IP2	FALSE	interacts with	TRAF5 (interacts with) TRAF3IP2
20960	367.272	interacts with	TRAF5 (interacts with) TRAF3	FALSE	interacts with	TRAF5 (interacts with) TRAF3
20961	1048.61	interacts with	TRAF5 (interacts with) TRAF2	FALSE	interacts with	TRAF5 (interacts with) TRAF2
20962	361.163	interacts with	TRAF5 (interacts with) TRADD	FALSE	interacts with	TRAF5 (interacts with) TRADD
20963	2462.88	interacts with	TRAF5 (interacts with) TNFRSF9	FALSE	interacts with	TRAF5 (interacts with) TNFRSF9
20964	2257.27	interacts with	TRAF5 (interacts with) TNFRSF8	FALSE	interacts with	TRAF5 (interacts with) TNFRSF8
20965	1696.97	interacts with	TRAF5 (interacts with) TNFRSF4	FALSE	interacts with	TRAF5 (interacts with) TNFRSF4
20966	677.909	interacts with	TRAF5 (interacts with) TNFRSF1A	FALSE	interacts with	TRAF5 (interacts with) TNFRSF1A
20967	1573	interacts with	TRAF5 (interacts with) TNFRSF19	FALSE	interacts with	TRAF5 (interacts with) TNFRSF19
20968	1454.17	interacts with	TRAF5 (interacts with) TNFRSF17	FALSE	interacts with	TRAF5 (interacts with) TNFRSF17
20969	715.812	interacts with	TRAF5 (interacts with) TNFRSF14	FALSE	interacts with	TRAF5 (interacts with) TNFRSF14
20970	1464.4	interacts with	TRAF5 (interacts with) TNFRSF13B	FALSE	interacts with	TRAF5 (interacts with) TNFRSF13B
20971	1182.9	interacts with	TRAF5 (interacts with) TNFRSF12A	FALSE	interacts with	TRAF5 (interacts with) TNFRSF12A
20972	784.984	interacts with	TRAF5 (interacts with) TNFRSF11A	FALSE	interacts with	TRAF5 (interacts with) TNFRSF11A
20973	366.678	interacts with	TRAF5 (interacts with) TNFAIP3	FALSE	interacts with	TRAF5 (interacts with) TNFAIP3
20974	1025.16	interacts with	TRAF5 (interacts with) TNF	FALSE	interacts with	TRAF5 (interacts with) TNF
20975	334.199	interacts with	TRAF5 (interacts with) TICAM1	FALSE	interacts with	TRAF5 (interacts with) TICAM1
20976	599.115	interacts with	TRAF5 (interacts with) THAP1	FALSE	interacts with	TRAF5 (interacts with) THAP1
20977	439.936	interacts with	TRAF5 (interacts with) TDP2	FALSE	interacts with	TRAF5 (interacts with) TDP2
20978	1230.92	interacts with	TRAF5 (interacts with) SRSF1	FALSE	interacts with	TRAF5 (interacts with) SRSF1
20979	835.593	interacts with	TRAF5 (interacts with) SERPINB9	FALSE	interacts with	TRAF5 (interacts with) SERPINB9
20980	1421.75	interacts with	TRAF5 (interacts with) SEC13	FALSE	interacts with	TRAF5 (interacts with) SEC13
20981	1898.98	interacts with	TRAF5 (interacts with) SDCBP	FALSE	interacts with	TRAF5 (interacts with) SDCBP
20982	486.557	interacts with	TRAF5 (interacts with) RORC	FALSE	interacts with	TRAF5 (interacts with) RORC
20983	324.348	interacts with	TRAF5 (interacts with) RNF31	FALSE	interacts with	TRAF5 (interacts with) RNF31
20984	411.618	interacts with	TRAF5 (interacts with) RNF111	FALSE	interacts with	TRAF5 (interacts with) RNF111
20985	467.366	interacts with	TRAF5 (interacts with) RIPK2	FALSE	interacts with	TRAF5 (interacts with) RIPK2
20986	391.99	interacts with	TRAF5 (interacts with) RIPK1	FALSE	interacts with	TRAF5 (interacts with) RIPK1
20987	789.632	interacts with	TRAF5 (interacts with) RAD23A	FALSE	interacts with	TRAF5 (interacts with) RAD23A
20988	761.715	interacts with	TRAF5 (interacts with) NUMBL	FALSE	interacts with	TRAF5 (interacts with) NUMBL
20989	813.524	interacts with	TRAF5 (interacts with) NTMT1	FALSE	interacts with	TRAF5 (interacts with) NTMT1
20990	943.297	interacts with	TRAF5 (interacts with) NMI	FALSE	interacts with	TRAF5 (interacts with) NMI
20991	650.574	interacts with	TRAF5 (interacts with) NGFR	FALSE	interacts with	TRAF5 (interacts with) NGFR
20992	445.942	interacts with	TRAF5 (interacts with) NFATC2IP	FALSE	interacts with	TRAF5 (interacts with) NFATC2IP
20993	386.872	interacts with	TRAF5 (interacts with) MYD88	FALSE	interacts with	TRAF5 (interacts with) MYD88
20994	2791.4	interacts with	TRAF5 (interacts with) MDM2	FALSE	interacts with	TRAF5 (interacts with) MDM2
20995	479.215	interacts with	TRAF5 (interacts with) MAVS	FALSE	interacts with	TRAF5 (interacts with) MAVS
20996	820.14	interacts with	TRAF5 (interacts with) MAP3K7	FALSE	interacts with	TRAF5 (interacts with) MAP3K7
20997	566.953	interacts with	TRAF5 (interacts with) MAP3K5	FALSE	interacts with	TRAF5 (interacts with) MAP3K5
20998	399.208	interacts with	TRAF5 (interacts with) MAP3K14	FALSE	interacts with	TRAF5 (interacts with) MAP3K14
20999	1076.55	interacts with	TRAF5 (interacts with) LZTS2	FALSE	interacts with	TRAF5 (interacts with) LZTS2
21000	531.811	interacts with	TRAF5 (interacts with) LTBR	FALSE	interacts with	TRAF5 (interacts with) LTBR
21001	461.205	interacts with	TRAF5 (interacts with) IRAK4	FALSE	interacts with	TRAF5 (interacts with) IRAK4
21002	657.627	interacts with	TRAF5 (interacts with) IRAK1	FALSE	interacts with	TRAF5 (interacts with) IRAK1
21003	1916.33	interacts with	TRAF5 (interacts with) IKBKG	FALSE	interacts with	TRAF5 (interacts with) IKBKG
21004	878.923	interacts with	TRAF5 (interacts with) IKBKE	FALSE	interacts with	TRAF5 (interacts with) IKBKE
21005	698.51	interacts with	TRAF5 (interacts with) IKBKB	FALSE	interacts with	TRAF5 (interacts with) IKBKB
21006	1568.92	interacts with	TRAF5 (interacts with) HSD17B10	FALSE	interacts with	TRAF5 (interacts with) HSD17B10
21007	892.81	interacts with	TRAF5 (interacts with) HOMER1	FALSE	interacts with	TRAF5 (interacts with) HOMER1
21008	12879	interacts with	TRAF5 (interacts with) HNF4A	FALSE	interacts with	TRAF5 (interacts with) HNF4A
21009	865.868	interacts with	TRAF5 (interacts with) GORASP2	FALSE	interacts with	TRAF5 (interacts with) GORASP2
21010	1080.41	interacts with	TRAF5 (interacts with) ENOX2	FALSE	interacts with	TRAF5 (interacts with) ENOX2
21011	10410.6	interacts with	TRAF5 (interacts with) ELAVL1	FALSE	interacts with	TRAF5 (interacts with) ELAVL1
21012	483.292	interacts with	TRAF5 (interacts with) EIF2AK2	FALSE	interacts with	TRAF5 (interacts with) EIF2AK2
21013	3476.35	interacts with	TRAF5 (interacts with) E2F4	FALSE	interacts with	TRAF5 (interacts with) E2F4
21014	1949.51	interacts with	TRAF5 (interacts with) DGKH	FALSE	interacts with	TRAF5 (interacts with) DGKH
21015	369.364	interacts with	TRAF5 (interacts with) CYLD	FALSE	interacts with	TRAF5 (interacts with) CYLD
21016	945.26	interacts with	TRAF5 (interacts with) COMMD3	FALSE	interacts with	TRAF5 (interacts with) COMMD3
21017	603.153	interacts with	TRAF5 (interacts with) COG7	FALSE	interacts with	TRAF5 (interacts with) COG7
21018	645.135	interacts with	TRAF5 (interacts with) COG5	FALSE	interacts with	TRAF5 (interacts with) COG5
21019	487.127	interacts with	TRAF5 (interacts with) CDC40	FALSE	interacts with	TRAF5 (interacts with) CDC40
21020	305.12	interacts with	TRAF5 (interacts with) CD40	FALSE	interacts with	TRAF5 (interacts with) CD40
21021	952.177	interacts with	TRAF5 (interacts with) CD27	FALSE	interacts with	TRAF5 (interacts with) CD27
21022	2031	interacts with	TRAF5 (interacts with) CCDC184	FALSE	interacts with	TRAF5 (interacts with) CCDC184
21023	598.966	interacts with	TRAF5 (interacts with) CAPNS1	FALSE	interacts with	TRAF5 (interacts with) CAPNS1
21024	955.388	interacts with	TRAF5 (interacts with) CAMLG	FALSE	interacts with	TRAF5 (interacts with) CAMLG
21025	23945.1	interacts with	TRABD2B (interacts with) WNT5A	FALSE	interacts with	TRABD2B (interacts with) WNT5A
21026	9523.66	interacts with	TRABD2B (interacts with) WNT3A	FALSE	interacts with	TRABD2B (interacts with) WNT3A
21027	929.231	interacts with	TRABD2B (interacts with) WNT3	FALSE	interacts with	TRABD2B (interacts with) WNT3
21028	29885	interacts with	TPTE (interacts with) TUBB3	FALSE	interacts with	TPTE (interacts with) TUBB3
21029	4514.41	interacts with	TPTE (interacts with) LGR4	FALSE	interacts with	TPTE (interacts with) LGR4
21030	1019.38	interacts with	TPST2 (interacts with) SLC39A4	FALSE	interacts with	TPST2 (interacts with) SLC39A4
21031	3527.98	interacts with	TPST2 (interacts with) PTCH1	FALSE	interacts with	TPST2 (interacts with) PTCH1
21032	11544.1	interacts with	TPST2 (interacts with) PSMA3	FALSE	interacts with	TPST2 (interacts with) PSMA3
21033	791.308	interacts with	TPST2 (interacts with) HTR3C	FALSE	interacts with	TPST2 (interacts with) HTR3C
21034	4429.43	interacts with	TPST2 (interacts with) GYS2	FALSE	interacts with	TPST2 (interacts with) GYS2
21035	7197.9	interacts with	TPST2 (interacts with) GYS1	FALSE	interacts with	TPST2 (interacts with) GYS1
21036	6841.17	interacts with	TPST2 (interacts with) EIF2B1	FALSE	interacts with	TPST2 (interacts with) EIF2B1
21037	795.977	interacts with	TPST1 (interacts with) SELPLG	FALSE	interacts with	TPST1 (interacts with) SELPLG
21038	6357.13	interacts with	TPST1 (interacts with) PSMA3	FALSE	interacts with	TPST1 (interacts with) PSMA3
21039	2420.83	interacts with	TPST1 (interacts with) GYS2	FALSE	interacts with	TPST1 (interacts with) GYS2
21040	3781.04	interacts with	TPST1 (interacts with) GYS1	FALSE	interacts with	TPST1 (interacts with) GYS1
21041	775.727	interacts with	TPST1 (interacts with) GINM1	FALSE	interacts with	TPST1 (interacts with) GINM1
21042	3540.07	interacts with	TPST1 (interacts with) EIF2B1	FALSE	interacts with	TPST1 (interacts with) EIF2B1
21043	18231.4	interacts with	TPST1 (interacts with) ACTB	FALSE	interacts with	TPST1 (interacts with) ACTB
21044	2371.79	interacts with	TPD52L2 (interacts with) YWHAQ	FALSE	interacts with	TPD52L2 (interacts with) YWHAQ
21045	3462.85	interacts with	TPD52L2 (interacts with) VCP	FALSE	interacts with	TPD52L2 (interacts with) VCP
21046	1924.89	interacts with	TPD52L2 (interacts with) TPD52L3	FALSE	interacts with	TPD52L2 (interacts with) TPD52L3
21047	856.107	interacts with	TPD52L2 (interacts with) TPD52L1	FALSE	interacts with	TPD52L2 (interacts with) TPD52L1
21048	402.491	interacts with	TPD52L2 (interacts with) TPD52	FALSE	interacts with	TPD52L2 (interacts with) TPD52
21049	7490.23	interacts with	TPD52L2 (interacts with) TAF1	FALSE	interacts with	TPD52L2 (interacts with) TAF1
21050	877.507	interacts with	TPD52L2 (interacts with) STXBP5L	FALSE	interacts with	TPD52L2 (interacts with) STXBP5L
21051	317.75	interacts with	TPD52L2 (interacts with) SH3GLB1	FALSE	interacts with	TPD52L2 (interacts with) SH3GLB1
21052	2859.07	interacts with	TPD52L2 (interacts with) NXF1	FALSE	interacts with	TPD52L2 (interacts with) NXF1
21053	872.628	interacts with	TPD52L2 (interacts with) MRPS2	FALSE	interacts with	TPD52L2 (interacts with) MRPS2
21054	2460.81	interacts with	TPD52L2 (interacts with) MOV10	FALSE	interacts with	TPD52L2 (interacts with) MOV10
21055	1008.82	interacts with	TPD52L2 (interacts with) MED20	FALSE	interacts with	TPD52L2 (interacts with) MED20
21056	2419.78	interacts with	TPD52L2 (interacts with) MDM2	FALSE	interacts with	TPD52L2 (interacts with) MDM2
21057	2493.15	interacts with	TPD52L2 (interacts with) MAX	FALSE	interacts with	TPD52L2 (interacts with) MAX
21058	776.248	interacts with	TPD52L2 (interacts with) MAL2	FALSE	interacts with	TPD52L2 (interacts with) MAL2
21059	896.131	interacts with	TPD52L2 (interacts with) IKBKE	FALSE	interacts with	TPD52L2 (interacts with) IKBKE
21060	563.718	interacts with	TPD52L2 (interacts with) GABPB1	FALSE	interacts with	TPD52L2 (interacts with) GABPB1
21061	2437.46	interacts with	TPD52L2 (interacts with) COPS5	FALSE	interacts with	TPD52L2 (interacts with) COPS5
21062	2552.79	interacts with	TPD52L2 (interacts with) CALM1	FALSE	interacts with	TPD52L2 (interacts with) CALM1
21063	6980.09	interacts with	TPD52L2 (interacts with) APP	FALSE	interacts with	TPD52L2 (interacts with) APP
21064	1476.09	interacts with	TPD52L2 (interacts with) ADORA2B	FALSE	interacts with	TPD52L2 (interacts with) ADORA2B
21065	12528.9	interacts with	TP53I11 (interacts with) TCTN3	FALSE	interacts with	TP53I11 (interacts with) TCTN3
21066	9363.86	interacts with	TP53I11 (interacts with) TCTN2	FALSE	interacts with	TP53I11 (interacts with) TCTN2
21067	12655.2	interacts with	TP53I11 (interacts with) ATXN1	FALSE	interacts with	TP53I11 (interacts with) ATXN1
21068	757.006	interacts with	TOX3 (interacts with) ZDHHC20	FALSE	interacts with	TOX3 (interacts with) ZDHHC20
21069	694.487	interacts with	TOX3 (interacts with) ZDHHC2	FALSE	interacts with	TOX3 (interacts with) ZDHHC2
21070	670.261	interacts with	TOX3 (interacts with) ZDHHC15	FALSE	interacts with	TOX3 (interacts with) ZDHHC15
21071	2300.52	interacts with	TOX3 (interacts with) TMEM67	FALSE	interacts with	TOX3 (interacts with) TMEM67
21072	3911.65	interacts with	TOX3 (interacts with) TFAP2A	FALSE	interacts with	TOX3 (interacts with) TFAP2A
21073	1260.89	interacts with	TOX3 (interacts with) SOX6	FALSE	interacts with	TOX3 (interacts with) SOX6
21074	462.747	interacts with	TOX3 (interacts with) PHF2	FALSE	interacts with	TOX3 (interacts with) PHF2
21075	4256.77	interacts with	TOX3 (interacts with) ODF2	FALSE	interacts with	TOX3 (interacts with) ODF2
21076	1616.69	interacts with	TOX3 (interacts with) NKX6-2	FALSE	interacts with	TOX3 (interacts with) NKX6-2
21077	2689.83	interacts with	TOX3 (interacts with) GTF3C1	FALSE	interacts with	TOX3 (interacts with) GTF3C1
21078	4411.2	interacts with	TOX3 (interacts with) DNMT1	FALSE	interacts with	TOX3 (interacts with) DNMT1
21079	13015.9	interacts with	TOX3 (interacts with) DLG4	FALSE	interacts with	TOX3 (interacts with) DLG4
21080	2250.39	interacts with	TOX3 (interacts with) CERS2	FALSE	interacts with	TOX3 (interacts with) CERS2
21081	832.876	interacts with	TOX3 (interacts with) ASB15	FALSE	interacts with	TOX3 (interacts with) ASB15
21082	34398	interacts with	TOX (interacts with) ZDHHC17	FALSE	interacts with	TOX (interacts with) ZDHHC17
21083	760.773	interacts with	TOR1B (interacts with) TOR1AIP2	FALSE	interacts with	TOR1B (interacts with) TOR1AIP2
21084	1990.01	interacts with	TOR1B (interacts with) TOR1AIP1	FALSE	interacts with	TOR1B (interacts with) TOR1AIP1
21085	382.435	interacts with	TOR1B (interacts with) NAGLU	FALSE	interacts with	TOR1B (interacts with) NAGLU
21086	712.661	interacts with	TOR1B (interacts with) LIPC	FALSE	interacts with	TOR1B (interacts with) LIPC
21087	2300.82	interacts with	TOR1B (interacts with) HLA-DPA1	FALSE	interacts with	TOR1B (interacts with) HLA-DPA1
21088	16012.9	interacts with	TOR1B (interacts with) H2AFX	FALSE	interacts with	TOR1B (interacts with) H2AFX
21089	3151.62	interacts with	TOR1B (interacts with) GIMAP2	FALSE	interacts with	TOR1B (interacts with) GIMAP2
21090	1030.81	interacts with	TOR1B (interacts with) GHITM	FALSE	interacts with	TOR1B (interacts with) GHITM
21091	9114.44	interacts with	TOR1B (interacts with) FBXO6	FALSE	interacts with	TOR1B (interacts with) FBXO6
21092	962.892	interacts with	TOR1B (interacts with) DNAJC3	FALSE	interacts with	TOR1B (interacts with) DNAJC3
21093	593.025	interacts with	TOR1B (interacts with) CD1B	FALSE	interacts with	TOR1B (interacts with) CD1B
21094	3632.64	interacts with	TOR1B (interacts with) BUB1	FALSE	interacts with	TOR1B (interacts with) BUB1
21095	646.577	interacts with	TOR1A (interacts with) TOR3A	FALSE	interacts with	TOR1A (interacts with) TOR3A
21096	690.456	interacts with	TOR1A (interacts with) TOR2A	FALSE	interacts with	TOR1A (interacts with) TOR2A
21097	951.239	interacts with	TOR1A (interacts with) TOR1B	FALSE	interacts with	TOR1A (interacts with) TOR1B
21098	368.351	interacts with	TOR1A (interacts with) TOR1AIP2	FALSE	interacts with	TOR1A (interacts with) TOR1AIP2
21099	507.025	interacts with	TOR1A (interacts with) TOR1AIP1	FALSE	interacts with	TOR1A (interacts with) TOR1AIP1
21100	2889.38	interacts with	TOR1A (interacts with) TEX29	FALSE	interacts with	TOR1A (interacts with) TEX29
21101	934.557	interacts with	TOR1A (interacts with) TCTN1	FALSE	interacts with	TOR1A (interacts with) TCTN1
21102	746.406	interacts with	TOR1A (interacts with) STON2	FALSE	interacts with	TOR1A (interacts with) STON2
21103	3240.71	interacts with	TOR1A (interacts with) SNCA	FALSE	interacts with	TOR1A (interacts with) SNCA
21104	787.243	interacts with	TOR1A (interacts with) SNAPIN	FALSE	interacts with	TOR1A (interacts with) SNAPIN
21105	913.134	interacts with	TOR1A (interacts with) SGCE	FALSE	interacts with	TOR1A (interacts with) SGCE
21106	722.973	interacts with	TOR1A (interacts with) NAGLU	FALSE	interacts with	TOR1A (interacts with) NAGLU
21107	761.573	interacts with	TOR1A (interacts with) LRRC7	FALSE	interacts with	TOR1A (interacts with) LRRC7
21108	2065.79	interacts with	TOR1A (interacts with) LMNA	FALSE	interacts with	TOR1A (interacts with) LMNA
21109	2792.88	interacts with	TOR1A (interacts with) KRTAP10-7	FALSE	interacts with	TOR1A (interacts with) KRTAP10-7
21110	879.913	interacts with	TOR1A (interacts with) KLHL14	FALSE	interacts with	TOR1A (interacts with) KLHL14
21111	5033.99	interacts with	TOR1A (interacts with) HSPA5	FALSE	interacts with	TOR1A (interacts with) HSPA5
21112	1696.2	interacts with	TOR1A (interacts with) HSP90B1	FALSE	interacts with	TOR1A (interacts with) HSP90B1
21113	1200.93	interacts with	TOR1A (interacts with) HSD11B1	FALSE	interacts with	TOR1A (interacts with) HSD11B1
21114	3693.49	interacts with	TOR1A (interacts with) H2AFX	FALSE	interacts with	TOR1A (interacts with) H2AFX
21115	528.456	interacts with	TOR1A (interacts with) GPS1	FALSE	interacts with	TOR1A (interacts with) GPS1
21116	719.398	interacts with	TOR1A (interacts with) FBXO2	FALSE	interacts with	TOR1A (interacts with) FBXO2
21117	704.24	interacts with	TOR1A (interacts with) FAM20B	FALSE	interacts with	TOR1A (interacts with) FAM20B
21118	12393.3	interacts with	TOR1A (interacts with) ELAVL1	FALSE	interacts with	TOR1A (interacts with) ELAVL1
21119	2133.94	interacts with	TOR1A (interacts with) DYNC1H1	FALSE	interacts with	TOR1A (interacts with) DYNC1H1
21120	365.002	interacts with	TOR1A (interacts with) DNAJC3	FALSE	interacts with	TOR1A (interacts with) DNAJC3
21121	860.24	interacts with	TOR1A (interacts with) DNAJB11	FALSE	interacts with	TOR1A (interacts with) DNAJB11
21122	440.037	interacts with	TOR1A (interacts with) DHCR7	FALSE	interacts with	TOR1A (interacts with) DHCR7
21123	2395.53	interacts with	TOR1A (interacts with) CUL7	FALSE	interacts with	TOR1A (interacts with) CUL7
21124	495.279	interacts with	TOR1A (interacts with) COPS8	FALSE	interacts with	TOR1A (interacts with) COPS8
21125	540.899	interacts with	TOR1A (interacts with) COPS7B	FALSE	interacts with	TOR1A (interacts with) COPS7B
21126	638.337	interacts with	TOR1A (interacts with) COPS7A	FALSE	interacts with	TOR1A (interacts with) COPS7A
21127	1684.73	interacts with	TOR1A (interacts with) COPS6	FALSE	interacts with	TOR1A (interacts with) COPS6
21128	4473.87	interacts with	TOR1A (interacts with) COPS5	FALSE	interacts with	TOR1A (interacts with) COPS5
21129	776.408	interacts with	TOR1A (interacts with) COPS4	FALSE	interacts with	TOR1A (interacts with) COPS4
21130	738.922	interacts with	TOR1A (interacts with) COPS3	FALSE	interacts with	TOR1A (interacts with) COPS3
21131	844.021	interacts with	TOR1A (interacts with) COPS2	FALSE	interacts with	TOR1A (interacts with) COPS2
21132	411.212	interacts with	TOR1A (interacts with) CNIH4	FALSE	interacts with	TOR1A (interacts with) CNIH4
21133	1666.81	interacts with	TOR1A (interacts with) CANX	FALSE	interacts with	TOR1A (interacts with) CANX
21134	8913.13	interacts with	TOR1A (interacts with) ASPHD2	FALSE	interacts with	TOR1A (interacts with) ASPHD2
21135	34398	interacts with	TOP6BL (interacts with) SPO11	FALSE	interacts with	TOP6BL (interacts with) SPO11
21136	4847.94	interacts with	TNRC18 (interacts with) XRCC6	FALSE	interacts with	TNRC18 (interacts with) XRCC6
21137	14340.4	interacts with	TNRC18 (interacts with) SUMO2	FALSE	interacts with	TNRC18 (interacts with) SUMO2
21138	2449.68	interacts with	TNRC18 (interacts with) SOX2	FALSE	interacts with	TNRC18 (interacts with) SOX2
21139	533.289	interacts with	TNRC18 (interacts with) SIN3B	FALSE	interacts with	TNRC18 (interacts with) SIN3B
21140	631.464	interacts with	TNRC18 (interacts with) SAP30	FALSE	interacts with	TNRC18 (interacts with) SAP30
21141	1153.67	interacts with	TNRC18 (interacts with) NIPSNAP1	FALSE	interacts with	TNRC18 (interacts with) NIPSNAP1
21142	1225.18	interacts with	TNRC18 (interacts with) KIF20A	FALSE	interacts with	TNRC18 (interacts with) KIF20A
21143	5309.21	interacts with	TNRC18 (interacts with) HDAC1	FALSE	interacts with	TNRC18 (interacts with) HDAC1
21144	290.656	interacts with	TNRC18 (interacts with) GNPNAT1	FALSE	interacts with	TNRC18 (interacts with) GNPNAT1
21145	552.381	interacts with	TNRC18 (interacts with) EDA	FALSE	interacts with	TNRC18 (interacts with) EDA
21146	334.163	interacts with	TNRC18 (interacts with) CXXC5	FALSE	interacts with	TNRC18 (interacts with) CXXC5
21147	1408.18	interacts with	TNRC18 (interacts with) COPS7A	FALSE	interacts with	TNRC18 (interacts with) COPS7A
21148	2341.42	interacts with	TNRC18 (interacts with) BECN1	FALSE	interacts with	TNRC18 (interacts with) BECN1
21149	471.08	interacts with	TNP1 (interacts with) SDCBP2	FALSE	interacts with	TNP1 (interacts with) SDCBP2
21150	4271.33	interacts with	TNP1 (interacts with) PRKCA	FALSE	interacts with	TNP1 (interacts with) PRKCA
21151	2891.13	interacts with	TNP1 (interacts with) PRKACG	FALSE	interacts with	TNP1 (interacts with) PRKACG
21152	4058.77	interacts with	TNP1 (interacts with) PRKACB	FALSE	interacts with	TNP1 (interacts with) PRKACB
21153	6014.28	interacts with	TNP1 (interacts with) PRKACA	FALSE	interacts with	TNP1 (interacts with) PRKACA
21154	3301.78	interacts with	TNP1 (interacts with) PPARG	FALSE	interacts with	TNP1 (interacts with) PPARG
21155	1330.08	interacts with	TNP1 (interacts with) PPARD	FALSE	interacts with	TNP1 (interacts with) PPARD
21156	978.853	interacts with	TNP1 (interacts with) PPARA	FALSE	interacts with	TNP1 (interacts with) PPARA
21157	11322.6	interacts with	TNP1 (interacts with) CSNK2A1	FALSE	interacts with	TNP1 (interacts with) CSNK2A1
21158	34398	interacts with	TNFSF4 (interacts with) TNFRSF4	FALSE	interacts with	TNFSF4 (interacts with) TNFRSF4
21159	918.411	interacts with	TNFSF15 (interacts with) TNFRSF6B	FALSE	interacts with	TNFSF15 (interacts with) TNFRSF6B
21160	336.676	interacts with	TNFSF15 (interacts with) TNFRSF25	FALSE	interacts with	TNFSF15 (interacts with) TNFRSF25
21161	7776.57	interacts with	TNFSF15 (interacts with) NFKB1	FALSE	interacts with	TNFSF15 (interacts with) NFKB1
21162	27003.8	interacts with	TNFSF15 (interacts with) JUN	FALSE	interacts with	TNFSF15 (interacts with) JUN
21163	1722.63	interacts with	TNFSF14 (interacts with) TRAF3	FALSE	interacts with	TNFSF14 (interacts with) TRAF3
21164	4411.06	interacts with	TNFSF14 (interacts with) TRAF2	FALSE	interacts with	TNFSF14 (interacts with) TRAF2
21165	2622.9	interacts with	TNFSF14 (interacts with) TNFRSF6B	FALSE	interacts with	TNFSF14 (interacts with) TNFRSF6B
21166	1238.62	interacts with	TNFSF14 (interacts with) TNFRSF14	FALSE	interacts with	TNFSF14 (interacts with) TNFRSF14
21167	1972.44	interacts with	TNFSF14 (interacts with) MAP3K14	FALSE	interacts with	TNFSF14 (interacts with) MAP3K14
21168	732.885	interacts with	TNFSF14 (interacts with) LTBR	FALSE	interacts with	TNFSF14 (interacts with) LTBR
21169	965.923	interacts with	TNFSF14 (interacts with) LTB	FALSE	interacts with	TNFSF14 (interacts with) LTB
21170	2075.15	interacts with	TNFSF14 (interacts with) DIABLO	FALSE	interacts with	TNFSF14 (interacts with) DIABLO
21171	2632.72	interacts with	TNFSF14 (interacts with) BIRC3	FALSE	interacts with	TNFSF14 (interacts with) BIRC3
21172	2684.63	interacts with	TNFSF14 (interacts with) BIRC2	FALSE	interacts with	TNFSF14 (interacts with) BIRC2
21173	20010.1	interacts with	TNFSF14 (interacts with) APP	FALSE	interacts with	TNFSF14 (interacts with) APP
21174	2100.46	interacts with	TNFSF12 (interacts with) TRAF3	FALSE	interacts with	TNFSF12 (interacts with) TRAF3
21175	5832.36	interacts with	TNFSF12 (interacts with) TRAF2	FALSE	interacts with	TNFSF12 (interacts with) TRAF2
21176	1437.41	interacts with	TNFSF12 (interacts with) TNFSF13B	FALSE	interacts with	TNFSF12 (interacts with) TNFSF13B
21177	214.711	interacts with	TNFSF12 (interacts with) TNFRSF25	FALSE	interacts with	TNFSF12 (interacts with) TNFRSF25
21178	874.64	interacts with	TNFSF12 (interacts with) TNFRSF12A	FALSE	interacts with	TNFSF12 (interacts with) TNFRSF12A
21179	7608.37	interacts with	TNFSF12 (interacts with) OTUB1	FALSE	interacts with	TNFSF12 (interacts with) OTUB1
21180	2623.45	interacts with	TNFSF12 (interacts with) MAP3K14	FALSE	interacts with	TNFSF12 (interacts with) MAP3K14
21181	5451.75	interacts with	TNFSF12 (interacts with) LYN	FALSE	interacts with	TNFSF12 (interacts with) LYN
21182	1740.31	interacts with	TNFSF12 (interacts with) DDIT3	FALSE	interacts with	TNFSF12 (interacts with) DDIT3
21183	632.626	interacts with	TNFSF12 (interacts with) CD163	FALSE	interacts with	TNFSF12 (interacts with) CD163
21184	3445.86	interacts with	TNFSF12 (interacts with) BIRC3	FALSE	interacts with	TNFSF12 (interacts with) BIRC3
21185	3534.09	interacts with	TNFSF12 (interacts with) BIRC2	FALSE	interacts with	TNFSF12 (interacts with) BIRC2
21186	807.222	interacts with	TNFSF12 (interacts with) AGGF1	FALSE	interacts with	TNFSF12 (interacts with) AGGF1
21187	14560	interacts with	TNFRSF6B (interacts with) PPP1R7	FALSE	interacts with	TNFRSF6B (interacts with) PPP1R7
21188	3659.42	interacts with	TNFRSF6B (interacts with) KRTAP10-9	FALSE	interacts with	TNFRSF6B (interacts with) KRTAP10-9
21189	6489.58	interacts with	TNFRSF6B (interacts with) KRTAP10-3	FALSE	interacts with	TNFRSF6B (interacts with) KRTAP10-3
21190	7170.93	interacts with	TNFRSF6B (interacts with) FASLG	FALSE	interacts with	TNFRSF6B (interacts with) FASLG
21191	10772.6	interacts with	TNFRSF13B (interacts with) TRAF6	FALSE	interacts with	TNFRSF13B (interacts with) TRAF6
21192	2313.56	interacts with	TNFRSF13B (interacts with) TRAF3	FALSE	interacts with	TNFRSF13B (interacts with) TRAF3
21193	5872.14	interacts with	TNFRSF13B (interacts with) TRAF2	FALSE	interacts with	TNFRSF13B (interacts with) TRAF2
21194	1082.39	interacts with	TNFRSF13B (interacts with) TNFSF13B	FALSE	interacts with	TNFRSF13B (interacts with) TNFSF13B
21195	1079.89	interacts with	TNFRSF13B (interacts with) TNFSF13	FALSE	interacts with	TNFRSF13B (interacts with) TNFSF13
21196	84.745	interacts with	TNFRSF13B (interacts with) TNFRSF17	FALSE	interacts with	TNFRSF13B (interacts with) TNFRSF17
21197	4365.3	interacts with	TNFRSF13B (interacts with) SGTA	FALSE	interacts with	TNFRSF13B (interacts with) SGTA
21198	1904.06	interacts with	TNFRSF13B (interacts with) MYD88	FALSE	interacts with	TNFRSF13B (interacts with) MYD88
21199	523.426	interacts with	TNFRSF13B (interacts with) IRAK4	FALSE	interacts with	TNFRSF13B (interacts with) IRAK4
21200	4008.73	interacts with	TNFRSF13B (interacts with) IRAK1	FALSE	interacts with	TNFRSF13B (interacts with) IRAK1
21201	986.514	interacts with	TNFRSF13B (interacts with) CD40	FALSE	interacts with	TNFRSF13B (interacts with) CD40
21202	536.489	interacts with	TNFRSF13B (interacts with) CAMLG	FALSE	interacts with	TNFRSF13B (interacts with) CAMLG
21203	644.645	interacts with	TNFSF13 (interacts with) TNFSF13B	FALSE	interacts with	TNFSF13 (interacts with) TNFSF13B
21204	1288.87	interacts with	TNFSF13 (interacts with) TNFRSF1A	FALSE	interacts with	TNFSF13 (interacts with) TNFRSF1A
21205	1093.15	interacts with	TNFSF13 (interacts with) TNFRSF17	FALSE	interacts with	TNFSF13 (interacts with) TNFRSF17
21206	882.717	interacts with	TNFSF13 (interacts with) TNFRSF14	FALSE	interacts with	TNFSF13 (interacts with) TNFRSF14
21207	1863.01	interacts with	TNFSF13 (interacts with) SET	FALSE	interacts with	TNFSF13 (interacts with) SET
21208	1368.5	interacts with	TNFSF13 (interacts with) PIK3CA	FALSE	interacts with	TNFSF13 (interacts with) PIK3CA
21209	927.91	interacts with	TNFSF13 (interacts with) NUP214	FALSE	interacts with	TNFSF13 (interacts with) NUP214
21210	1857.64	interacts with	TNFSF13 (interacts with) KRAS	FALSE	interacts with	TNFSF13 (interacts with) KRAS
21211	9540.29	interacts with	TNFSF13 (interacts with) HNF4A	FALSE	interacts with	TNFSF13 (interacts with) HNF4A
21212	855.283	interacts with	TNFSF13 (interacts with) FAS	FALSE	interacts with	TNFSF13 (interacts with) FAS
21213	9241.38	interacts with	TNFSF13 (interacts with) ELAVL1	FALSE	interacts with	TNFSF13 (interacts with) ELAVL1
21214	1537.48	interacts with	TNFSF13 (interacts with) CAMK1D	FALSE	interacts with	TNFSF13 (interacts with) CAMK1D
21215	673.675	interacts with	TNFSF13 (interacts with) ANP32A	FALSE	interacts with	TNFSF13 (interacts with) ANP32A
21216	488.833	interacts with	TNFSF11 (interacts with) ZC3HC1	FALSE	interacts with	TNFSF11 (interacts with) ZC3HC1
21217	540.131	interacts with	TNFSF11 (interacts with) TRMT2A	FALSE	interacts with	TNFSF11 (interacts with) TRMT2A
21218	885.088	interacts with	TNFSF11 (interacts with) TRAF3	FALSE	interacts with	TNFSF11 (interacts with) TRAF3
21219	2698.6	interacts with	TNFSF11 (interacts with) TRAF2	FALSE	interacts with	TNFSF11 (interacts with) TRAF2
21220	349.943	interacts with	TNFSF11 (interacts with) TNFRSF11A	FALSE	interacts with	TNFSF11 (interacts with) TNFRSF11A
21221	1056.91	interacts with	TNFSF11 (interacts with) TMOD3	FALSE	interacts with	TNFSF11 (interacts with) TMOD3
21222	3833.86	interacts with	TNFSF11 (interacts with) SRC	FALSE	interacts with	TNFSF11 (interacts with) SRC
21223	539.282	interacts with	TNFSF11 (interacts with) SNRNP35	FALSE	interacts with	TNFSF11 (interacts with) SNRNP35
21224	421.898	interacts with	TNFSF11 (interacts with) SBF1	FALSE	interacts with	TNFSF11 (interacts with) SBF1
21225	3799.18	interacts with	TNFSF11 (interacts with) PLK1	FALSE	interacts with	TNFSF11 (interacts with) PLK1
21226	663.067	interacts with	TNFSF11 (interacts with) PHAX	FALSE	interacts with	TNFSF11 (interacts with) PHAX
21227	735.277	interacts with	TNFSF11 (interacts with) MT-ND1	FALSE	interacts with	TNFSF11 (interacts with) MT-ND1
21228	496.205	interacts with	TNFSF11 (interacts with) MMP7	FALSE	interacts with	TNFSF11 (interacts with) MMP7
21229	1278.13	interacts with	TNFSF11 (interacts with) MMP3	FALSE	interacts with	TNFSF11 (interacts with) MMP3
21230	1072.64	interacts with	TNFSF11 (interacts with) MED24	FALSE	interacts with	TNFSF11 (interacts with) MED24
21231	456.411	interacts with	TNFSF11 (interacts with) MBTPS1	FALSE	interacts with	TNFSF11 (interacts with) MBTPS1
21232	784.927	interacts with	TNFSF11 (interacts with) MAP3K14	FALSE	interacts with	TNFSF11 (interacts with) MAP3K14
21233	1020.44	interacts with	TNFSF11 (interacts with) LMO4	FALSE	interacts with	TNFSF11 (interacts with) LMO4
21234	1673.89	interacts with	TNFSF11 (interacts with) KHDRBS1	FALSE	interacts with	TNFSF11 (interacts with) KHDRBS1
21235	1152.9	interacts with	TNFSF11 (interacts with) GOSR1	FALSE	interacts with	TNFSF11 (interacts with) GOSR1
21236	1089.48	interacts with	TNFSF11 (interacts with) GALNT7	FALSE	interacts with	TNFSF11 (interacts with) GALNT7
21237	1224.37	interacts with	TNFSF11 (interacts with) FAM213B	FALSE	interacts with	TNFSF11 (interacts with) FAM213B
21238	3377.88	interacts with	TNFSF11 (interacts with) EZH2	FALSE	interacts with	TNFSF11 (interacts with) EZH2
21239	8110.4	interacts with	TNFSF11 (interacts with) EEF1A1	FALSE	interacts with	TNFSF11 (interacts with) EEF1A1
21240	850.574	interacts with	TNFSF11 (interacts with) DNAJB9	FALSE	interacts with	TNFSF11 (interacts with) DNAJB9
21241	399.052	interacts with	TNFSF11 (interacts with) DDAH2	FALSE	interacts with	TNFSF11 (interacts with) DDAH2
21242	593.961	interacts with	TNFSF11 (interacts with) CEP126	FALSE	interacts with	TNFSF11 (interacts with) CEP126
21243	1162.19	interacts with	TNFSF11 (interacts with) BIRC3	FALSE	interacts with	TNFSF11 (interacts with) BIRC3
21244	1273.98	interacts with	TNFSF11 (interacts with) BIRC2	FALSE	interacts with	TNFSF11 (interacts with) BIRC2
21245	357.756	interacts with	TNFSF11 (interacts with) BBS10	FALSE	interacts with	TNFSF11 (interacts with) BBS10
21246	704.159	interacts with	TNFSF11 (interacts with) B4GALT7	FALSE	interacts with	TNFSF11 (interacts with) B4GALT7
21247	511.247	interacts with	TNFSF11 (interacts with) ATP5G1	FALSE	interacts with	TNFSF11 (interacts with) ATP5G1
21248	1423.49	interacts with	TNFSF11 (interacts with) ATF4	FALSE	interacts with	TNFSF11 (interacts with) ATF4
21249	1228.93	interacts with	TNFRSF11B (interacts with) TNFSF13	FALSE	interacts with	TNFRSF11B (interacts with) TNFSF13
21250	941.167	interacts with	TNFRSF11B (interacts with) TNFSF11	FALSE	interacts with	TNFRSF11B (interacts with) TNFSF11
21251	1205	interacts with	TNFRSF11B (interacts with) TNFRSF11A	FALSE	interacts with	TNFRSF11B (interacts with) TNFRSF11A
21252	31632.3	interacts with	TNFRSF11B (interacts with) HNF4A	FALSE	interacts with	TNFRSF11B (interacts with) HNF4A
21253	922.428	interacts with	TNFRSF10C (interacts with) ZHX1	FALSE	interacts with	TNFRSF10C (interacts with) ZHX1
21254	11831.7	interacts with	TNFRSF10C (interacts with) TP53	FALSE	interacts with	TNFRSF10C (interacts with) TP53
21255	897.36	interacts with	TNFRSF10C (interacts with) TNFSF10	FALSE	interacts with	TNFRSF10C (interacts with) TNFSF10
21256	3718.39	interacts with	TNFRSF10C (interacts with) SRPK2	FALSE	interacts with	TNFRSF10C (interacts with) SRPK2
21257	3536.27	interacts with	TNFRSF10C (interacts with) SRPK1	FALSE	interacts with	TNFRSF10C (interacts with) SRPK1
21258	695.271	interacts with	TNFRSF10C (interacts with) SLC27A6	FALSE	interacts with	TNFRSF10C (interacts with) SLC27A6
21259	6566.83	interacts with	TNFRSF10C (interacts with) SLC25A6	FALSE	interacts with	TNFRSF10C (interacts with) SLC25A6
21260	3680.46	interacts with	TNFRSF10C (interacts with) RAP1A	FALSE	interacts with	TNFRSF10C (interacts with) RAP1A
21261	963.541	interacts with	TNFRSF10C (interacts with) LRSAM1	FALSE	interacts with	TNFRSF10C (interacts with) LRSAM1
21262	553.296	interacts with	TNFRSF10C (interacts with) FAM101B	FALSE	interacts with	TNFRSF10C (interacts with) FAM101B
21263	895.64	interacts with	TNFRSF10C (interacts with) BMX	FALSE	interacts with	TNFRSF10C (interacts with) BMX
21264	2295.86	interacts with	TNFRSF10C (interacts with) APOA1	FALSE	interacts with	TNFRSF10C (interacts with) APOA1
21265	7885.12	interacts with	TNFRSF21 (interacts with) WASH2P	FALSE	interacts with	TNFRSF21 (interacts with) WASH2P
21266	657.307	interacts with	TNFRSF21 (interacts with) TRADD	FALSE	interacts with	TNFRSF21 (interacts with) TRADD
21267	1247.72	interacts with	TNFRSF21 (interacts with) TNFRSF25	FALSE	interacts with	TNFRSF21 (interacts with) TNFRSF25
21268	715.325	interacts with	TNFRSF21 (interacts with) TNFRSF1B	FALSE	interacts with	TNFRSF21 (interacts with) TNFRSF1B
21269	1196.15	interacts with	TNFRSF21 (interacts with) TNFRSF1A	FALSE	interacts with	TNFRSF21 (interacts with) TNFRSF1A
21270	477.851	interacts with	TNFRSF21 (interacts with) STX11	FALSE	interacts with	TNFRSF21 (interacts with) STX11
21271	583.384	interacts with	TNFRSF21 (interacts with) QKI	FALSE	interacts with	TNFRSF21 (interacts with) QKI
21272	3455.21	interacts with	TNFRSF21 (interacts with) PSMD4	FALSE	interacts with	TNFRSF21 (interacts with) PSMD4
21273	590.68	interacts with	TNFRSF21 (interacts with) NSD1	FALSE	interacts with	TNFRSF21 (interacts with) NSD1
21274	7302.39	interacts with	TNFRSF21 (interacts with) MYC	FALSE	interacts with	TNFRSF21 (interacts with) MYC
21275	4870.51	interacts with	TNFRSF21 (interacts with) MOV10	FALSE	interacts with	TNFRSF21 (interacts with) MOV10
21276	3923.11	interacts with	TNFRSF21 (interacts with) MAX	FALSE	interacts with	TNFRSF21 (interacts with) MAX
21277	1322.22	interacts with	TNFRSF21 (interacts with) MATR3	FALSE	interacts with	TNFRSF21 (interacts with) MATR3
21278	8682.4	interacts with	TNFRSF21 (interacts with) ELAVL1	FALSE	interacts with	TNFRSF21 (interacts with) ELAVL1
21279	1291.41	interacts with	TNFRSF21 (interacts with) CLIP3	FALSE	interacts with	TNFRSF21 (interacts with) CLIP3
21280	12244.1	interacts with	TNFRSF21 (interacts with) APP	FALSE	interacts with	TNFRSF21 (interacts with) APP
21281	370.013	interacts with	TNFRSF21 (interacts with) APLP2	FALSE	interacts with	TNFRSF21 (interacts with) APLP2
21282	3227.28	interacts with	TNFRSF10A (interacts with) TRAF2	FALSE	interacts with	TNFRSF10A (interacts with) TRAF2
21283	875.75	interacts with	TNFRSF10A (interacts with) TRADD	FALSE	interacts with	TNFRSF10A (interacts with) TRADD
21284	502.544	interacts with	TNFRSF10A (interacts with) TNFSF10	FALSE	interacts with	TNFRSF10A (interacts with) TNFSF10
21285	434.999	interacts with	TNFRSF10A (interacts with) TNFRSF10B	FALSE	interacts with	TNFRSF10A (interacts with) TNFRSF10B
21286	4888.11	interacts with	TNFRSF10A (interacts with) SQSTM1	FALSE	interacts with	TNFRSF10A (interacts with) SQSTM1
21287	1011.16	interacts with	TNFRSF10A (interacts with) RIPK1	FALSE	interacts with	TNFRSF10A (interacts with) RIPK1
21288	1215	interacts with	TNFRSF10A (interacts with) RASSF1	FALSE	interacts with	TNFRSF10A (interacts with) RASSF1
21289	1753.11	interacts with	TNFRSF10A (interacts with) PARK7	FALSE	interacts with	TNFRSF10A (interacts with) PARK7
21290	713.449	interacts with	TNFRSF10A (interacts with) OTUD7B	FALSE	interacts with	TNFRSF10A (interacts with) OTUD7B
21291	329.822	interacts with	TNFRSF10A (interacts with) MOAP1	FALSE	interacts with	TNFRSF10A (interacts with) MOAP1
21292	584.253	interacts with	TNFRSF10A (interacts with) MARCH8	FALSE	interacts with	TNFRSF10A (interacts with) MARCH8
21293	315.91	interacts with	TNFRSF10A (interacts with) MARCH1	FALSE	interacts with	TNFRSF10A (interacts with) MARCH1
21294	1402.56	interacts with	TNFRSF10A (interacts with) FAS	FALSE	interacts with	TNFRSF10A (interacts with) FAS
21295	436.24	interacts with	TNFRSF10A (interacts with) FADD	FALSE	interacts with	TNFRSF10A (interacts with) FADD
21296	1575.72	interacts with	TNFRSF10A (interacts with) DAP3	FALSE	interacts with	TNFRSF10A (interacts with) DAP3
21297	9482.22	interacts with	TNFRSF10A (interacts with) CUL3	FALSE	interacts with	TNFRSF10A (interacts with) CUL3
21298	512.954	interacts with	TNFRSF10A (interacts with) CFLAR	FALSE	interacts with	TNFRSF10A (interacts with) CFLAR
21299	4017.63	interacts with	TNFRSF10A (interacts with) CBL	FALSE	interacts with	TNFRSF10A (interacts with) CBL
21300	1076.57	interacts with	TNFRSF10A (interacts with) CASP8	FALSE	interacts with	TNFRSF10A (interacts with) CASP8
21301	309.067	interacts with	TNFRSF10A (interacts with) CASP10	FALSE	interacts with	TNFRSF10A (interacts with) CASP10
21302	976.9	interacts with	TNFRSF10A (interacts with) BCL10	FALSE	interacts with	TNFRSF10A (interacts with) BCL10
21303	961.187	interacts with	TNFRSF10A (interacts with) ARAP1	FALSE	interacts with	TNFRSF10A (interacts with) ARAP1
21304	689.05	interacts with	TMSB4Y (interacts with) UNC119	FALSE	interacts with	TMSB4Y (interacts with) UNC119
21305	4897.62	interacts with	TMSB4Y (interacts with) TP53	FALSE	interacts with	TMSB4Y (interacts with) TP53
21306	653.643	interacts with	TMSB4Y (interacts with) TLE1	FALSE	interacts with	TMSB4Y (interacts with) TLE1
21307	806.455	interacts with	TMSB4Y (interacts with) TERF2IP	FALSE	interacts with	TMSB4Y (interacts with) TERF2IP
21308	1256.71	interacts with	TMSB4Y (interacts with) TERF1	FALSE	interacts with	TMSB4Y (interacts with) TERF1
21309	318.112	interacts with	TMSB4Y (interacts with) STAB2	FALSE	interacts with	TMSB4Y (interacts with) STAB2
21310	1564.65	interacts with	TMSB4Y (interacts with) SRSF2	FALSE	interacts with	TMSB4Y (interacts with) SRSF2
21311	2021.97	interacts with	TMSB4Y (interacts with) SRSF1	FALSE	interacts with	TMSB4Y (interacts with) SRSF1
21312	922.562	interacts with	TMSB4Y (interacts with) POT1	FALSE	interacts with	TMSB4Y (interacts with) POT1
21313	3457.42	interacts with	TMSB4Y (interacts with) POLR2A	FALSE	interacts with	TMSB4Y (interacts with) POLR2A
21314	662.477	interacts with	TMSB4Y (interacts with) LRIF1	FALSE	interacts with	TMSB4Y (interacts with) LRIF1
21315	657.189	interacts with	TMSB4Y (interacts with) LIMS1	FALSE	interacts with	TMSB4Y (interacts with) LIMS1
21316	1525.99	interacts with	TMSB4Y (interacts with) ILK	FALSE	interacts with	TMSB4Y (interacts with) ILK
21317	280.361	interacts with	TMSB4Y (interacts with) IGSF21	FALSE	interacts with	TMSB4Y (interacts with) IGSF21
21318	237.332	interacts with	TMSB4Y (interacts with) HEXIM2	FALSE	interacts with	TMSB4Y (interacts with) HEXIM2
21319	342.169	interacts with	TMSB4Y (interacts with) HEXIM1	FALSE	interacts with	TMSB4Y (interacts with) HEXIM1
21320	3396.8	interacts with	TMSB4Y (interacts with) EWSR1	FALSE	interacts with	TMSB4Y (interacts with) EWSR1
21321	5883.82	interacts with	TMSB4Y (interacts with) EEF1A1	FALSE	interacts with	TMSB4Y (interacts with) EEF1A1
21322	1394.06	interacts with	TMSB4Y (interacts with) CDK9	FALSE	interacts with	TMSB4Y (interacts with) CDK9
21323	712.768	interacts with	TMSB4Y (interacts with) BRD4	FALSE	interacts with	TMSB4Y (interacts with) BRD4
21324	661.307	interacts with	TMSB4Y (interacts with) APLP1	FALSE	interacts with	TMSB4Y (interacts with) APLP1
21325	326.384	interacts with	TMSB4Y (interacts with) AFF4	FALSE	interacts with	TMSB4Y (interacts with) AFF4
21326	3694.11	interacts with	TMSB4Y (interacts with) ACTA1	FALSE	interacts with	TMSB4Y (interacts with) ACTA1
21327	5899.13	interacts with	TMPRSS2 (interacts with) XRCC6	FALSE	interacts with	TMPRSS2 (interacts with) XRCC6
21328	3658.37	interacts with	TMPRSS2 (interacts with) XRCC5	FALSE	interacts with	TMPRSS2 (interacts with) XRCC5
21329	1741.95	interacts with	TMPRSS2 (interacts with) SIAH2	FALSE	interacts with	TMPRSS2 (interacts with) SIAH2
21330	4551.53	interacts with	TMPRSS2 (interacts with) PRKDC	FALSE	interacts with	TMPRSS2 (interacts with) PRKDC
21331	4468.67	interacts with	TMPRSS2 (interacts with) PARP1	FALSE	interacts with	TMPRSS2 (interacts with) PARP1
21332	2404.71	interacts with	TMPRSS2 (interacts with) ERG	FALSE	interacts with	TMPRSS2 (interacts with) ERG
21333	5235.77	interacts with	TMPRSS2 (interacts with) CREBBP	FALSE	interacts with	TMPRSS2 (interacts with) CREBBP
21334	1435.1	interacts with	TMPRSS2 (interacts with) CLK1	FALSE	interacts with	TMPRSS2 (interacts with) CLK1
21335	5130.12	interacts with	TMPRSS2 (interacts with) AR	FALSE	interacts with	TMPRSS2 (interacts with) AR
21336	13360.5	interacts with	TMPRSS15 (interacts with) TNFRSF11A	FALSE	interacts with	TMPRSS15 (interacts with) TNFRSF11A
21337	21050	interacts with	TMPRSS15 (interacts with) PYCARD	FALSE	interacts with	TMPRSS15 (interacts with) PYCARD
21338	34398	interacts with	TMPRSS11D (interacts with) MST1	FALSE	interacts with	TMPRSS11D (interacts with) MST1
21339	28162.2	interacts with	TMEM8B (interacts with) SH3GL2	FALSE	interacts with	TMEM8B (interacts with) SH3GL2
21340	6245.63	interacts with	TMEM8B (interacts with) ATXN1L	FALSE	interacts with	TMEM8B (interacts with) ATXN1L
21341	34398	interacts with	TMEM89 (interacts with) C4A	FALSE	interacts with	TMEM89 (interacts with) C4A
21342	34398	interacts with	TMEM86B (interacts with) BCL2L13	FALSE	interacts with	TMEM86B (interacts with) BCL2L13
21343	29055.1	interacts with	TMEM71 (interacts with) SIN3A	FALSE	interacts with	TMEM71 (interacts with) SIN3A
21344	5342.92	interacts with	TMEM71 (interacts with) ING2	FALSE	interacts with	TMEM71 (interacts with) ING2
21345	34398	interacts with	TMEM64 (interacts with) AGO2	FALSE	interacts with	TMEM64 (interacts with) AGO2
21346	30763	interacts with	TMEM50A (interacts with) XRN1	FALSE	interacts with	TMEM50A (interacts with) XRN1
21347	562.728	interacts with	TMEM50A (interacts with) C7orf43	FALSE	interacts with	TMEM50A (interacts with) C7orf43
21348	3974.09	interacts with	TMEM50A (interacts with) C12orf4	FALSE	interacts with	TMEM50A (interacts with) C12orf4
21349	9192.25	interacts with	TMEM45B (interacts with) VKORC1	FALSE	interacts with	TMEM45B (interacts with) VKORC1
21350	4391.24	interacts with	TMEM45B (interacts with) TINAG	FALSE	interacts with	TMEM45B (interacts with) TINAG
21351	34398	interacts with	TMEM45A (interacts with) KCTD5	FALSE	interacts with	TMEM45A (interacts with) KCTD5
21352	34398.8	interacts with	TMEM253 (interacts with) TUBA1B	FALSE	interacts with	TMEM253 (interacts with) TUBA1B
21353	173.083	interacts with	TMEM253 (interacts with) RAPGEF5	FALSE	interacts with	TMEM253 (interacts with) RAPGEF5
21354	14559.6	interacts with	TMEM223 (interacts with) SLC25A5	FALSE	interacts with	TMEM223 (interacts with) SLC25A5
21355	835.995	interacts with	TMEM223 (interacts with) HTR3C	FALSE	interacts with	TMEM223 (interacts with) HTR3C
21356	2610.08	interacts with	TMEM223 (interacts with) HLA-C	FALSE	interacts with	TMEM223 (interacts with) HLA-C
21357	1545.38	interacts with	TMEM223 (interacts with) ERGIC3	FALSE	interacts with	TMEM223 (interacts with) ERGIC3
21358	14228.8	interacts with	TMEM223 (interacts with) EEF1G	FALSE	interacts with	TMEM223 (interacts with) EEF1G
21359	1087.52	interacts with	TMEM223 (interacts with) COA3	FALSE	interacts with	TMEM223 (interacts with) COA3
21360	24968.5	interacts with	TMEM218 (interacts with) PCNA	FALSE	interacts with	TMEM218 (interacts with) PCNA
21361	658.204	interacts with	TMEM218 (interacts with) LDLRAD1	FALSE	interacts with	TMEM218 (interacts with) LDLRAD1
21362	1670.79	interacts with	TMEM218 (interacts with) CREB3L1	FALSE	interacts with	TMEM218 (interacts with) CREB3L1
21363	8142.85	interacts with	TMEM218 (interacts with) B9D1	FALSE	interacts with	TMEM218 (interacts with) B9D1
21364	7701.99	interacts with	TMEM213 (interacts with) TCF4	FALSE	interacts with	TMEM213 (interacts with) TCF4
21365	26697.7	interacts with	TMEM213 (interacts with) MAT2A	FALSE	interacts with	TMEM213 (interacts with) MAT2A
21366	2409.64	interacts with	TMEM189 (interacts with) UBE2N	FALSE	interacts with	TMEM189 (interacts with) UBE2N
21367	2133.87	interacts with	TMEM189 (interacts with) TCTN3	FALSE	interacts with	TMEM189 (interacts with) TCTN3
21368	1602.05	interacts with	TMEM189 (interacts with) TCEB1	FALSE	interacts with	TMEM189 (interacts with) TCEB1
21369	3783.32	interacts with	TMEM189 (interacts with) PPIA	FALSE	interacts with	TMEM189 (interacts with) PPIA
21370	1161.26	interacts with	TMEM189 (interacts with) PAX6	FALSE	interacts with	TMEM189 (interacts with) PAX6
21371	3154.03	interacts with	TMEM189 (interacts with) MYH11	FALSE	interacts with	TMEM189 (interacts with) MYH11
21372	830.712	interacts with	TMEM189 (interacts with) MUS81	FALSE	interacts with	TMEM189 (interacts with) MUS81
21373	5436.67	interacts with	TMEM189 (interacts with) MAPK3	FALSE	interacts with	TMEM189 (interacts with) MAPK3
21374	2262.26	interacts with	TMEM189 (interacts with) IQCB1	FALSE	interacts with	TMEM189 (interacts with) IQCB1
21375	2320.22	interacts with	TMEM189 (interacts with) HGS	FALSE	interacts with	TMEM189 (interacts with) HGS
21376	708.886	interacts with	TMEM189 (interacts with) ERP44	FALSE	interacts with	TMEM189 (interacts with) ERP44
21377	9099.8	interacts with	TMEM189 (interacts with) ELAVL1	FALSE	interacts with	TMEM189 (interacts with) ELAVL1
21378	34398	interacts with	TMEM182 (interacts with) SYNE4	FALSE	interacts with	TMEM182 (interacts with) SYNE4
21379	34398	interacts with	TMEM161B (interacts with) P2RY12	FALSE	interacts with	TMEM161B (interacts with) P2RY12
21380	27419.6	interacts with	TMEM155 (interacts with) TMEM259	FALSE	interacts with	TMEM155 (interacts with) TMEM259
21381	7007.84	interacts with	TMEM155 (interacts with) LMBR1	FALSE	interacts with	TMEM155 (interacts with) LMBR1
21382	34398	interacts with	TMEM135 (interacts with) CDC23	FALSE	interacts with	TMEM135 (interacts with) CDC23
21383	609.595	interacts with	TMEM129 (interacts with) VIMP	FALSE	interacts with	TMEM129 (interacts with) VIMP
21384	12568.4	interacts with	TMEM129 (interacts with) VCP	FALSE	interacts with	TMEM129 (interacts with) VCP
21385	713.944	interacts with	TMEM129 (interacts with) UBE2J2	FALSE	interacts with	TMEM129 (interacts with) UBE2J2
21386	2780.51	interacts with	TMEM129 (interacts with) UBE2D3	FALSE	interacts with	TMEM129 (interacts with) UBE2D3
21387	3291.53	interacts with	TMEM129 (interacts with) UBE2D1	FALSE	interacts with	TMEM129 (interacts with) UBE2D1
21388	1355.16	interacts with	TMEM129 (interacts with) SYVN1	FALSE	interacts with	TMEM129 (interacts with) SYVN1
21389	842.6	interacts with	TMEM129 (interacts with) SEL1L	FALSE	interacts with	TMEM129 (interacts with) SEL1L
21390	7423.94	interacts with	TMEM129 (interacts with) PSMD4	FALSE	interacts with	TMEM129 (interacts with) PSMD4
21391	321.323	interacts with	TMEM129 (interacts with) PDGFRL	FALSE	interacts with	TMEM129 (interacts with) PDGFRL
21392	608.612	interacts with	TMEM129 (interacts with) MSANTD3	FALSE	interacts with	TMEM129 (interacts with) MSANTD3
21393	1621.59	interacts with	TMEM129 (interacts with) HLA-A	FALSE	interacts with	TMEM129 (interacts with) HLA-A
21394	787.571	interacts with	TMEM129 (interacts with) DLC1	FALSE	interacts with	TMEM129 (interacts with) DLC1
21395	831.969	interacts with	TMEM129 (interacts with) DERL2	FALSE	interacts with	TMEM129 (interacts with) DERL2
21396	1424.11	interacts with	TMEM129 (interacts with) DERL1	FALSE	interacts with	TMEM129 (interacts with) DERL1
21397	34398	interacts with	TMEM127 (interacts with) ELAVL1	FALSE	interacts with	TMEM127 (interacts with) ELAVL1
21398	15105.3	interacts with	TMEM120B (interacts with) TCTN3	FALSE	interacts with	TMEM120B (interacts with) TCTN3
21399	11245.5	interacts with	TMEM120B (interacts with) TCTN2	FALSE	interacts with	TMEM120B (interacts with) TCTN2
21400	1749.84	interacts with	TMEM120B (interacts with) SLC39A4	FALSE	interacts with	TMEM120B (interacts with) SLC39A4
21401	1522.01	interacts with	TMEM120B (interacts with) POMK	FALSE	interacts with	TMEM120B (interacts with) POMK
21402	1191.03	interacts with	TMEM120B (interacts with) CHRNA9	FALSE	interacts with	TMEM120B (interacts with) CHRNA9
21403	4762.09	interacts with	TMEM120B (interacts with) CCNDBP1	FALSE	interacts with	TMEM120B (interacts with) CCNDBP1
21404	1839.9	interacts with	TMEM107 (interacts with) TMEM237	FALSE	interacts with	TMEM107 (interacts with) TMEM237
21405	1263.14	interacts with	TMEM107 (interacts with) TMEM231	FALSE	interacts with	TMEM107 (interacts with) TMEM231
21406	12347.2	interacts with	TMEM107 (interacts with) TMEM216	FALSE	interacts with	TMEM107 (interacts with) TMEM216
21407	10781.8	interacts with	TMEM107 (interacts with) MKS1	FALSE	interacts with	TMEM107 (interacts with) MKS1
21408	670.692	interacts with	TMEM107 (interacts with) CLN8	FALSE	interacts with	TMEM107 (interacts with) CLN8
21409	7666.44	interacts with	TMEM107 (interacts with) B9D1	FALSE	interacts with	TMEM107 (interacts with) B9D1
21410	34398	interacts with	TMC6 (interacts with) ZDHHC17	FALSE	interacts with	TMC6 (interacts with) ZDHHC17
21411	34398	interacts with	TMC5 (interacts with) NUMBL	FALSE	interacts with	TMC5 (interacts with) NUMBL
21412	34398	interacts with	TM2D2 (interacts with) PARP2	FALSE	interacts with	TM2D2 (interacts with) PARP2
21413	734.139	interacts with	TLR4 (interacts with) WDFY1	FALSE	interacts with	TLR4 (interacts with) WDFY1
21414	1912.76	interacts with	TLR4 (interacts with) UBQLN1	FALSE	interacts with	TLR4 (interacts with) UBQLN1
21415	183.513	interacts with	TLR4 (interacts with) UBE2NL	FALSE	interacts with	TLR4 (interacts with) UBE2NL
21416	798.861	interacts with	TLR4 (interacts with) UBE2N	FALSE	interacts with	TLR4 (interacts with) UBE2N
21417	678.617	interacts with	TLR4 (interacts with) UBE2D3	FALSE	interacts with	TLR4 (interacts with) UBE2D3
21418	648.399	interacts with	TLR4 (interacts with) UBE2D2	FALSE	interacts with	TLR4 (interacts with) UBE2D2
21419	725.649	interacts with	TLR4 (interacts with) UBE2D1	FALSE	interacts with	TLR4 (interacts with) UBE2D1
21420	1675.86	interacts with	TLR4 (interacts with) UBB	FALSE	interacts with	TLR4 (interacts with) UBB
21421	1909.61	interacts with	TLR4 (interacts with) UBA52	FALSE	interacts with	TLR4 (interacts with) UBA52
21422	655.346	interacts with	TLR4 (interacts with) TRIM69	FALSE	interacts with	TLR4 (interacts with) TRIM69
21423	1133.63	interacts with	TLR4 (interacts with) TRAF6	FALSE	interacts with	TLR4 (interacts with) TRAF6
21424	352.963	interacts with	TLR4 (interacts with) TRAF3	FALSE	interacts with	TLR4 (interacts with) TRAF3
21425	251.071	interacts with	TLR4 (interacts with) TRADD	FALSE	interacts with	TLR4 (interacts with) TRADD
21426	523.794	interacts with	TLR4 (interacts with) TOLLIP	FALSE	interacts with	TLR4 (interacts with) TOLLIP
21427	1022.68	interacts with	TLR4 (interacts with) TNFSF9	FALSE	interacts with	TLR4 (interacts with) TNFSF9
21428	1205.9	interacts with	TLR4 (interacts with) TLR6	FALSE	interacts with	TLR4 (interacts with) TLR6
21429	289.05	interacts with	TLR4 (interacts with) TLR3	FALSE	interacts with	TLR4 (interacts with) TLR3
21430	448.483	interacts with	TLR4 (interacts with) TLR2	FALSE	interacts with	TLR4 (interacts with) TLR2
21431	1536.35	interacts with	TLR4 (interacts with) TLR1	FALSE	interacts with	TLR4 (interacts with) TLR1
21432	329.983	interacts with	TLR4 (interacts with) TIRAP	FALSE	interacts with	TLR4 (interacts with) TIRAP
21433	192.066	interacts with	TLR4 (interacts with) TICAM2	FALSE	interacts with	TLR4 (interacts with) TICAM2
21434	156.968	interacts with	TLR4 (interacts with) TICAM1	FALSE	interacts with	TLR4 (interacts with) TICAM1
21435	462.022	interacts with	TLR4 (interacts with) TBK1	FALSE	interacts with	TLR4 (interacts with) TBK1
21436	235.237	interacts with	TLR4 (interacts with) TANK	FALSE	interacts with	TLR4 (interacts with) TANK
21437	204.899	interacts with	TLR4 (interacts with) TAB3	FALSE	interacts with	TLR4 (interacts with) TAB3
21438	326.409	interacts with	TLR4 (interacts with) TAB2	FALSE	interacts with	TLR4 (interacts with) TAB2
21439	392.622	interacts with	TLR4 (interacts with) TAB1	FALSE	interacts with	TLR4 (interacts with) TAB1
21440	911.354	interacts with	TLR4 (interacts with) SYK	FALSE	interacts with	TLR4 (interacts with) SYK
21441	844.038	interacts with	TLR4 (interacts with) STUB1	FALSE	interacts with	TLR4 (interacts with) STUB1
21442	638.074	interacts with	TLR4 (interacts with) STK11IP	FALSE	interacts with	TLR4 (interacts with) STK11IP
21443	1945.38	interacts with	TLR4 (interacts with) SRC	FALSE	interacts with	TLR4 (interacts with) SRC
21444	1801.52	interacts with	TLR4 (interacts with) SMAD3	FALSE	interacts with	TLR4 (interacts with) SMAD3
21445	824.373	interacts with	TLR4 (interacts with) SIGIRR	FALSE	interacts with	TLR4 (interacts with) SIGIRR
21446	647.337	interacts with	TLR4 (interacts with) SERTAD1	FALSE	interacts with	TLR4 (interacts with) SERTAD1
21447	341.997	interacts with	TLR4 (interacts with) SARM1	FALSE	interacts with	TLR4 (interacts with) SARM1
21448	318.143	interacts with	TLR4 (interacts with) S100A9	FALSE	interacts with	TLR4 (interacts with) S100A9
21449	333.896	interacts with	TLR4 (interacts with) S100A8	FALSE	interacts with	TLR4 (interacts with) S100A8
21450	340.991	interacts with	TLR4 (interacts with) S100A1	FALSE	interacts with	TLR4 (interacts with) S100A1
21451	2174.13	interacts with	TLR4 (interacts with) RPS27A	FALSE	interacts with	TLR4 (interacts with) RPS27A
21452	427.818	interacts with	TLR4 (interacts with) RNF216	FALSE	interacts with	TLR4 (interacts with) RNF216
21453	406.112	interacts with	TLR4 (interacts with) RIPK3	FALSE	interacts with	TLR4 (interacts with) RIPK3
21454	246.371	interacts with	TLR4 (interacts with) RIPK1	FALSE	interacts with	TLR4 (interacts with) RIPK1
21455	479.714	interacts with	TLR4 (interacts with) PRKCZ	FALSE	interacts with	TLR4 (interacts with) PRKCZ
21456	555.119	interacts with	TLR4 (interacts with) PPP4C	FALSE	interacts with	TLR4 (interacts with) PPP4C
21457	448.12	interacts with	TLR4 (interacts with) PIK3CD	FALSE	interacts with	TLR4 (interacts with) PIK3CD
21458	526.383	interacts with	TLR4 (interacts with) NOX4	FALSE	interacts with	TLR4 (interacts with) NOX4
21459	2442.55	interacts with	TLR4 (interacts with) NANOG	FALSE	interacts with	TLR4 (interacts with) NANOG
21460	217.516	interacts with	TLR4 (interacts with) MYD88	FALSE	interacts with	TLR4 (interacts with) MYD88
21461	409.348	interacts with	TLR4 (interacts with) MAPK8IP3	FALSE	interacts with	TLR4 (interacts with) MAPK8IP3
21462	618.134	interacts with	TLR4 (interacts with) MAP3K7	FALSE	interacts with	TLR4 (interacts with) MAP3K7
21463	153.02	interacts with	TLR4 (interacts with) LY96	FALSE	interacts with	TLR4 (interacts with) LY96
21464	394.391	interacts with	TLR4 (interacts with) IRF7	FALSE	interacts with	TLR4 (interacts with) IRF7
21465	466.624	interacts with	TLR4 (interacts with) IRF3	FALSE	interacts with	TLR4 (interacts with) IRF3
21466	228.42	interacts with	TLR4 (interacts with) IRAK4	FALSE	interacts with	TLR4 (interacts with) IRAK4
21467	230.997	interacts with	TLR4 (interacts with) IRAK2	FALSE	interacts with	TLR4 (interacts with) IRAK2
21468	432.295	interacts with	TLR4 (interacts with) IRAK1	FALSE	interacts with	TLR4 (interacts with) IRAK1
21469	1163.09	interacts with	TLR4 (interacts with) IKBKG	FALSE	interacts with	TLR4 (interacts with) IKBKG
21470	685.068	interacts with	TLR4 (interacts with) IKBKE	FALSE	interacts with	TLR4 (interacts with) IKBKE
21471	478.188	interacts with	TLR4 (interacts with) IKBKB	FALSE	interacts with	TLR4 (interacts with) IKBKB
21472	5050.59	interacts with	TLR4 (interacts with) HSPA8	FALSE	interacts with	TLR4 (interacts with) HSPA8
21473	2455.16	interacts with	TLR4 (interacts with) HSPA4	FALSE	interacts with	TLR4 (interacts with) HSPA4
21474	547.027	interacts with	TLR4 (interacts with) HMGB1	FALSE	interacts with	TLR4 (interacts with) HMGB1
21475	956.161	interacts with	TLR4 (interacts with) HGS	FALSE	interacts with	TLR4 (interacts with) HGS
21476	467.752	interacts with	TLR4 (interacts with) FGG	FALSE	interacts with	TLR4 (interacts with) FGG
21477	418.404	interacts with	TLR4 (interacts with) FGB	FALSE	interacts with	TLR4 (interacts with) FGB
21478	485.567	interacts with	TLR4 (interacts with) FGA	FALSE	interacts with	TLR4 (interacts with) FGA
21479	259.063	interacts with	TLR4 (interacts with) FADD	FALSE	interacts with	TLR4 (interacts with) FADD
21480	1302.73	interacts with	TLR4 (interacts with) F2RL1	FALSE	interacts with	TLR4 (interacts with) F2RL1
21481	2731.56	interacts with	TLR4 (interacts with) EGFR	FALSE	interacts with	TLR4 (interacts with) EGFR
21482	2513.17	interacts with	TLR4 (interacts with) CNPY4	FALSE	interacts with	TLR4 (interacts with) CNPY4
21483	463.344	interacts with	TLR4 (interacts with) CHUK	FALSE	interacts with	TLR4 (interacts with) CHUK
21484	430.9	interacts with	TLR4 (interacts with) CD36	FALSE	interacts with	TLR4 (interacts with) CD36
21485	208.144	interacts with	TLR4 (interacts with) CD14	FALSE	interacts with	TLR4 (interacts with) CD14
21486	289.485	interacts with	TLR4 (interacts with) CBLB	FALSE	interacts with	TLR4 (interacts with) CBLB
21487	939.762	interacts with	TLR4 (interacts with) CBL	FALSE	interacts with	TLR4 (interacts with) CBL
21488	528.332	interacts with	TLR4 (interacts with) CASP8	FALSE	interacts with	TLR4 (interacts with) CASP8
21489	623.16	interacts with	TLR4 (interacts with) BTK	FALSE	interacts with	TLR4 (interacts with) BTK
21490	373.798	interacts with	TLR4 (interacts with) BIRC3	FALSE	interacts with	TLR4 (interacts with) BIRC3
21491	445.15	interacts with	TLR4 (interacts with) BIRC2	FALSE	interacts with	TLR4 (interacts with) BIRC2
21492	1461.01	interacts with	TLR4 (interacts with) BGN	FALSE	interacts with	TLR4 (interacts with) BGN
21493	702.092	interacts with	TLR4 (interacts with) BECN1	FALSE	interacts with	TLR4 (interacts with) BECN1
21494	331.024	interacts with	TLR4 (interacts with) BCL10	FALSE	interacts with	TLR4 (interacts with) BCL10
21495	760.359	interacts with	TLR4 (interacts with) APOB	FALSE	interacts with	TLR4 (interacts with) APOB
21496	3548.09	interacts with	TLL1 (interacts with) SSX2IP	FALSE	interacts with	TLL1 (interacts with) SSX2IP
21497	582.218	interacts with	TLL1 (interacts with) SFRP2	FALSE	interacts with	TLL1 (interacts with) SFRP2
21498	2215.98	interacts with	TLL1 (interacts with) RAB11B	FALSE	interacts with	TLL1 (interacts with) RAB11B
21499	4500.39	interacts with	TLL1 (interacts with) RAB11A	FALSE	interacts with	TLL1 (interacts with) RAB11A
21500	2574.1	interacts with	TLL1 (interacts with) PRKAR1B	FALSE	interacts with	TLL1 (interacts with) PRKAR1B
21501	3910.48	interacts with	TLL1 (interacts with) PRKAR1A	FALSE	interacts with	TLL1 (interacts with) PRKAR1A
21502	754.932	interacts with	TLL1 (interacts with) LOXL1	FALSE	interacts with	TLL1 (interacts with) LOXL1
21503	702.48	interacts with	TLL1 (interacts with) LOX	FALSE	interacts with	TLL1 (interacts with) LOX
21504	1276.87	interacts with	TLL1 (interacts with) HSPG2	FALSE	interacts with	TLL1 (interacts with) HSPG2
21505	763.818	interacts with	TLL1 (interacts with) COL7A1	FALSE	interacts with	TLL1 (interacts with) COL7A1
21506	443.354	interacts with	TLL1 (interacts with) COL5A3	FALSE	interacts with	TLL1 (interacts with) COL5A3
21507	573.48	interacts with	TLL1 (interacts with) COL5A2	FALSE	interacts with	TLL1 (interacts with) COL5A2
21508	589.837	interacts with	TLL1 (interacts with) COL5A1	FALSE	interacts with	TLL1 (interacts with) COL5A1
21509	554.988	interacts with	TLL1 (interacts with) COL3A1	FALSE	interacts with	TLL1 (interacts with) COL3A1
21510	746.657	interacts with	TLL1 (interacts with) COL2A1	FALSE	interacts with	TLL1 (interacts with) COL2A1
21511	842.818	interacts with	TLL1 (interacts with) COL27A1	FALSE	interacts with	TLL1 (interacts with) COL27A1
21512	1133.75	interacts with	TLL1 (interacts with) COL24A1	FALSE	interacts with	TLL1 (interacts with) COL24A1
21513	589.209	interacts with	TLL1 (interacts with) COL1A2	FALSE	interacts with	TLL1 (interacts with) COL1A2
21514	811.733	interacts with	TLL1 (interacts with) COL1A1	FALSE	interacts with	TLL1 (interacts with) COL1A1
21515	693.435	interacts with	TLL1 (interacts with) COL11A2	FALSE	interacts with	TLL1 (interacts with) COL11A2
21516	399.36	interacts with	TLL1 (interacts with) COL11A1	FALSE	interacts with	TLL1 (interacts with) COL11A1
21517	17576.6	interacts with	TLL1 (interacts with) APP	FALSE	interacts with	TLL1 (interacts with) APP
21518	994.44	interacts with	TLDC2 (interacts with) ZCCHC13	FALSE	interacts with	TLDC2 (interacts with) ZCCHC13
21519	1641.55	interacts with	TLDC2 (interacts with) RCC1	FALSE	interacts with	TLDC2 (interacts with) RCC1
21520	182.431	interacts with	TLDC2 (interacts with) RAB6C	FALSE	interacts with	TLDC2 (interacts with) RAB6C
21521	391.807	interacts with	TLDC2 (interacts with) RAB6B	FALSE	interacts with	TLDC2 (interacts with) RAB6B
21522	687.155	interacts with	TLDC2 (interacts with) RAB6A	FALSE	interacts with	TLDC2 (interacts with) RAB6A
21523	201.727	interacts with	TLDC2 (interacts with) RAB41	FALSE	interacts with	TLDC2 (interacts with) RAB41
21524	5830.66	interacts with	TLDC2 (interacts with) HSPA8	FALSE	interacts with	TLDC2 (interacts with) HSPA8
21525	3220.87	interacts with	TLDC2 (interacts with) HSPA6	FALSE	interacts with	TLDC2 (interacts with) HSPA6
21526	3553.83	interacts with	TLDC2 (interacts with) HSPA2	FALSE	interacts with	TLDC2 (interacts with) HSPA2
21527	3153.87	interacts with	TLDC2 (interacts with) HSPA1L	FALSE	interacts with	TLDC2 (interacts with) HSPA1L
21528	4262.76	interacts with	TLDC2 (interacts with) HSPA1B	FALSE	interacts with	TLDC2 (interacts with) HSPA1B
21529	3905.68	interacts with	TLDC2 (interacts with) HSPA1A	FALSE	interacts with	TLDC2 (interacts with) HSPA1A
21530	1469.98	interacts with	TLDC2 (interacts with) CNBP	FALSE	interacts with	TLDC2 (interacts with) CNBP
21531	1774.47	interacts with	TLDC2 (interacts with) ATP6V1B2	FALSE	interacts with	TLDC2 (interacts with) ATP6V1B2
21532	1620.54	interacts with	TLDC2 (interacts with) ATP6V1B1	FALSE	interacts with	TLDC2 (interacts with) ATP6V1B1
21533	1515.52	interacts with	TLDC2 (interacts with) ATP6V1A	FALSE	interacts with	TLDC2 (interacts with) ATP6V1A
21534	9896.78	interacts with	TLCD2 (interacts with) TMEM30A	FALSE	interacts with	TLCD2 (interacts with) TMEM30A
21535	14289	interacts with	TLCD2 (interacts with) TCTN3	FALSE	interacts with	TLCD2 (interacts with) TCTN3
21536	10228.3	interacts with	TLCD2 (interacts with) TCTN2	FALSE	interacts with	TLCD2 (interacts with) TCTN2
21537	989.197	interacts with	TK2 (interacts with) TTLL7	FALSE	interacts with	TK2 (interacts with) TTLL7
21538	2950.59	interacts with	TK2 (interacts with) RBM4	FALSE	interacts with	TK2 (interacts with) RBM4
21539	825.591	interacts with	TK2 (interacts with) MRPL9	FALSE	interacts with	TK2 (interacts with) MRPL9
21540	5458.2	interacts with	TK2 (interacts with) MED4	FALSE	interacts with	TK2 (interacts with) MED4
21541	16088.4	interacts with	TK2 (interacts with) HSPD1	FALSE	interacts with	TK2 (interacts with) HSPD1
21542	2715.03	interacts with	TK2 (interacts with) HMGCS2	FALSE	interacts with	TK2 (interacts with) HMGCS2
21543	2242.16	interacts with	TK2 (interacts with) HMGCS1	FALSE	interacts with	TK2 (interacts with) HMGCS1
21544	1021.12	interacts with	TK2 (interacts with) FCHSD2	FALSE	interacts with	TK2 (interacts with) FCHSD2
21545	896.556	interacts with	TK2 (interacts with) DKK1	FALSE	interacts with	TK2 (interacts with) DKK1
21546	1590.82	interacts with	TK2 (interacts with) ANAPC15	FALSE	interacts with	TK2 (interacts with) ANAPC15
21547	2016.67	interacts with	TJP3 (interacts with) TJP1	FALSE	interacts with	TJP3 (interacts with) TJP1
21548	4467.31	interacts with	TJP3 (interacts with) RPL35	FALSE	interacts with	TJP3 (interacts with) RPL35
21549	807.624	interacts with	TJP3 (interacts with) OCLN	FALSE	interacts with	TJP3 (interacts with) OCLN
21550	2090.63	interacts with	TJP3 (interacts with) INADL	FALSE	interacts with	TJP3 (interacts with) INADL
21551	475.075	interacts with	TJP3 (interacts with) GJC1	FALSE	interacts with	TJP3 (interacts with) GJC1
21552	1963.69	interacts with	TJP3 (interacts with) FASLG	FALSE	interacts with	TJP3 (interacts with) FASLG
21553	458.69	interacts with	TJP3 (interacts with) CLDN1	FALSE	interacts with	TJP3 (interacts with) CLDN1
21554	4861.78	interacts with	TJP3 (interacts with) CFTR	FALSE	interacts with	TJP3 (interacts with) CFTR
21555	34398	interacts with	TIPARP (interacts with) XRN2	FALSE	interacts with	TIPARP (interacts with) XRN2
21556	414.095	interacts with	TIMM8A (interacts with) USP30	FALSE	interacts with	TIMM8A (interacts with) USP30
21557	793.621	interacts with	TIMM8A (interacts with) TIMMDC1	FALSE	interacts with	TIMM8A (interacts with) TIMMDC1
21558	458.394	interacts with	TIMM8A (interacts with) TIMM9	FALSE	interacts with	TIMM8A (interacts with) TIMM9
21559	786.66	interacts with	TIMM8A (interacts with) TIMM13	FALSE	interacts with	TIMM8A (interacts with) TIMM13
21560	423.572	interacts with	TIMM8A (interacts with) TIMM10	FALSE	interacts with	TIMM8A (interacts with) TIMM10
21561	1280.52	interacts with	TIMM8A (interacts with) STAM2	FALSE	interacts with	TIMM8A (interacts with) STAM2
21562	1318.7	interacts with	TIMM8A (interacts with) STAM	FALSE	interacts with	TIMM8A (interacts with) STAM
21563	2592.63	interacts with	TIMM8A (interacts with) RBL2	FALSE	interacts with	TIMM8A (interacts with) RBL2
21564	6833.33	interacts with	TIMM8A (interacts with) MDM2	FALSE	interacts with	TIMM8A (interacts with) MDM2
21565	5905.05	interacts with	TIMM8A (interacts with) MAX	FALSE	interacts with	TIMM8A (interacts with) MAX
21566	1135.95	interacts with	TIMM8A (interacts with) KRT15	FALSE	interacts with	TIMM8A (interacts with) KRT15
21567	729.087	interacts with	TIMM8A (interacts with) JOSD1	FALSE	interacts with	TIMM8A (interacts with) JOSD1
21568	3507.19	interacts with	TIMM8A (interacts with) E2F4	FALSE	interacts with	TIMM8A (interacts with) E2F4
21569	864.477	interacts with	TIMM8A (interacts with) CDT1	FALSE	interacts with	TIMM8A (interacts with) CDT1
21570	5023.43	interacts with	TIMM8A (interacts with) ATP6V1A	FALSE	interacts with	TIMM8A (interacts with) ATP6V1A
21571	965.68	interacts with	TIMM8A (interacts with) ADRM1	FALSE	interacts with	TIMM8A (interacts with) ADRM1
21572	34398	interacts with	TIGD2 (interacts with) JRKL	FALSE	interacts with	TIGD2 (interacts with) JRKL
21573	2186.85	interacts with	TIAF1 (interacts with) TRIB3	FALSE	interacts with	TIAF1 (interacts with) TRIB3
21574	4937.32	interacts with	TIAF1 (interacts with) RIPK3	FALSE	interacts with	TIAF1 (interacts with) RIPK3
21575	3035	interacts with	TIAF1 (interacts with) JAK3	FALSE	interacts with	TIAF1 (interacts with) JAK3
21576	24294.2	interacts with	TIAF1 (interacts with) GRB2	FALSE	interacts with	TIAF1 (interacts with) GRB2
21577	34398	interacts with	THSD1 (interacts with) TLN1	FALSE	interacts with	THSD1 (interacts with) TLN1
21578	2255.89	interacts with	THPO (interacts with) NUMBL	FALSE	interacts with	THPO (interacts with) NUMBL
21579	865.415	interacts with	THPO (interacts with) MPL	FALSE	interacts with	THPO (interacts with) MPL
21580	19684.6	interacts with	THPO (interacts with) HNF4A	FALSE	interacts with	THPO (interacts with) HNF4A
21581	10034.3	interacts with	THPO (interacts with) EP300	FALSE	interacts with	THPO (interacts with) EP300
21582	2986.08	interacts with	THPO (interacts with) APH1A	FALSE	interacts with	THPO (interacts with) APH1A
21583	16546.4	interacts with	THEGL (interacts with) MAPK3	FALSE	interacts with	THEGL (interacts with) MAPK3
21584	17851.6	interacts with	THEGL (interacts with) MAPK1	FALSE	interacts with	THEGL (interacts with) MAPK1
21585	730.823	interacts with	THAP12 (interacts with) WISP2	FALSE	interacts with	THAP12 (interacts with) WISP2
21586	6694.27	interacts with	THAP12 (interacts with) TP53	FALSE	interacts with	THAP12 (interacts with) TP53
21587	505.023	interacts with	THAP12 (interacts with) TMEM171	FALSE	interacts with	THAP12 (interacts with) TMEM171
21588	327.947	interacts with	THAP12 (interacts with) TACC1	FALSE	interacts with	THAP12 (interacts with) TACC1
21589	1496.41	interacts with	THAP12 (interacts with) STK4	FALSE	interacts with	THAP12 (interacts with) STK4
21590	1651.13	interacts with	THAP12 (interacts with) STK3	FALSE	interacts with	THAP12 (interacts with) STK3
21591	2220.66	interacts with	THAP12 (interacts with) SET	FALSE	interacts with	THAP12 (interacts with) SET
21592	2517.72	interacts with	THAP12 (interacts with) RPS2	FALSE	interacts with	THAP12 (interacts with) RPS2
21593	671.009	interacts with	THAP12 (interacts with) PASK	FALSE	interacts with	THAP12 (interacts with) PASK
21594	8362.78	interacts with	THAP12 (interacts with) MYC	FALSE	interacts with	THAP12 (interacts with) MYC
21595	979.187	interacts with	THAP12 (interacts with) MMGT1	FALSE	interacts with	THAP12 (interacts with) MMGT1
21596	4401.39	interacts with	THAP12 (interacts with) MAX	FALSE	interacts with	THAP12 (interacts with) MAX
21597	533.951	interacts with	THAP12 (interacts with) LHX4	FALSE	interacts with	THAP12 (interacts with) LHX4
21598	4633.51	interacts with	THAP12 (interacts with) HNRNPA1	FALSE	interacts with	THAP12 (interacts with) HNRNPA1
21599	669.289	interacts with	THAP12 (interacts with) FADD	FALSE	interacts with	THAP12 (interacts with) FADD
21600	441.271	interacts with	THAP12 (interacts with) DNAJC3	FALSE	interacts with	THAP12 (interacts with) DNAJC3
21601	841.89	interacts with	THAP12 (interacts with) DDX58	FALSE	interacts with	THAP12 (interacts with) DDX58
21602	34398	interacts with	TGM5 (interacts with) CCDC51	FALSE	interacts with	TGM5 (interacts with) CCDC51
21603	4213.24	interacts with	TG (interacts with) PDIA4	FALSE	interacts with	TG (interacts with) PDIA4
21604	6419.59	interacts with	TG (interacts with) P4HB	FALSE	interacts with	TG (interacts with) P4HB
21605	2321.1	interacts with	TG (interacts with) HYOU1	FALSE	interacts with	TG (interacts with) HYOU1
21606	15558.5	interacts with	TG (interacts with) HSPA5	FALSE	interacts with	TG (interacts with) HSPA5
21607	5886.65	interacts with	TG (interacts with) HSP90B1	FALSE	interacts with	TG (interacts with) HSP90B1
21608	1739.24	interacts with	TFEC (interacts with) ZMAT2	FALSE	interacts with	TFEC (interacts with) ZMAT2
21609	2359.99	interacts with	TFEC (interacts with) TFE3	FALSE	interacts with	TFEC (interacts with) TFE3
21610	1590.41	interacts with	TFEC (interacts with) NAPB	FALSE	interacts with	TFEC (interacts with) NAPB
21611	3268.97	interacts with	TFEC (interacts with) MITF	FALSE	interacts with	TFEC (interacts with) MITF
21612	23875.5	interacts with	TFEC (interacts with) HNRNPA1	FALSE	interacts with	TFEC (interacts with) HNRNPA1
21613	215.823	interacts with	TFEC (interacts with) DEFB127	FALSE	interacts with	TFEC (interacts with) DEFB127
21614	1680.51	interacts with	TFEC (interacts with) DCK	FALSE	interacts with	TFEC (interacts with) DCK
21615	11300.5	interacts with	TNXA (interacts with) TFAP2C	FALSE	interacts with	TNXA (interacts with) TFAP2C
21616	16991.7	interacts with	TEX33 (interacts with) YWHAE	FALSE	interacts with	TEX33 (interacts with) YWHAE
21617	1797.98	interacts with	TEX33 (interacts with) UBR2	FALSE	interacts with	TEX33 (interacts with) UBR2
21618	1229.45	interacts with	TEX33 (interacts with) MAN2C1	FALSE	interacts with	TEX33 (interacts with) MAN2C1
21619	7381.8	interacts with	TEX33 (interacts with) LRRK2	FALSE	interacts with	TEX33 (interacts with) LRRK2
21620	1493.69	interacts with	TEX33 (interacts with) LRRK1	FALSE	interacts with	TEX33 (interacts with) LRRK1
21621	3858.93	interacts with	TEX33 (interacts with) CARM1	FALSE	interacts with	TEX33 (interacts with) CARM1
21622	1719.37	interacts with	TEX33 (interacts with) ATE1	FALSE	interacts with	TEX33 (interacts with) ATE1
21623	34398	interacts with	TEX28 (interacts with) EPS8	FALSE	interacts with	TEX28 (interacts with) EPS8
21624	11327.3	interacts with	TESPA1 (interacts with) YWHAZ	FALSE	interacts with	TESPA1 (interacts with) YWHAZ
21625	8063.6	interacts with	TESPA1 (interacts with) YWHAG	FALSE	interacts with	TESPA1 (interacts with) YWHAG
21626	469.727	interacts with	TESPA1 (interacts with) VSIG8	FALSE	interacts with	TESPA1 (interacts with) VSIG8
21627	813.864	interacts with	TESPA1 (interacts with) SSFA2	FALSE	interacts with	TESPA1 (interacts with) SSFA2
21628	2430.89	interacts with	TESPA1 (interacts with) PLCG1	FALSE	interacts with	TESPA1 (interacts with) PLCG1
21629	622.075	interacts with	TESPA1 (interacts with) KCMF1	FALSE	interacts with	TESPA1 (interacts with) KCMF1
21630	889.676	interacts with	TESPA1 (interacts with) ITPR3	FALSE	interacts with	TESPA1 (interacts with) ITPR3
21631	992.776	interacts with	TESPA1 (interacts with) ITPR2	FALSE	interacts with	TESPA1 (interacts with) ITPR2
21632	811.567	interacts with	TESPA1 (interacts with) ITPR1	FALSE	interacts with	TESPA1 (interacts with) ITPR1
21633	10561.6	interacts with	TESPA1 (interacts with) GRB2	FALSE	interacts with	TESPA1 (interacts with) GRB2
21634	1971.05	interacts with	TESPA1 (interacts with) BOK	FALSE	interacts with	TESPA1 (interacts with) BOK
21635	1657.21	interacts with	TPP1 (interacts with) USP7	FALSE	interacts with	TPP1 (interacts with) USP7
21636	386.05	interacts with	TPP1 (interacts with) TINF2	FALSE	interacts with	TPP1 (interacts with) TINF2
21637	7673.85	interacts with	TPP1 (interacts with) TAF1	FALSE	interacts with	TPP1 (interacts with) TAF1
21638	5106.76	interacts with	TPP1 (interacts with) SUMO1	FALSE	interacts with	TPP1 (interacts with) SUMO1
21639	1964.45	interacts with	TPP1 (interacts with) SLC2A4	FALSE	interacts with	TPP1 (interacts with) SLC2A4
21640	356.077	interacts with	TPP1 (interacts with) RNF8	FALSE	interacts with	TPP1 (interacts with) RNF8
21641	741.251	interacts with	TPP1 (interacts with) POT1	FALSE	interacts with	TPP1 (interacts with) POT1
21642	646.592	interacts with	TPP1 (interacts with) OBFC1	FALSE	interacts with	TPP1 (interacts with) OBFC1
21643	599.817	interacts with	TPP1 (interacts with) NLRP2	FALSE	interacts with	TPP1 (interacts with) NLRP2
21644	2723.4	interacts with	TPP1 (interacts with) NEDD8	FALSE	interacts with	TPP1 (interacts with) NEDD8
21645	5042.44	interacts with	TPP1 (interacts with) MYC	FALSE	interacts with	TPP1 (interacts with) MYC
21646	2610.39	interacts with	TPP1 (interacts with) MCM2	FALSE	interacts with	TPP1 (interacts with) MCM2
21647	435.901	interacts with	TPP1 (interacts with) MBD2	FALSE	interacts with	TPP1 (interacts with) MBD2
21648	1848.14	interacts with	TPP1 (interacts with) HTT	FALSE	interacts with	TPP1 (interacts with) HTT
21649	2018.21	interacts with	TPP1 (interacts with) FBXO6	FALSE	interacts with	TPP1 (interacts with) FBXO6
21650	3445.09	interacts with	TPP1 (interacts with) EGFR	FALSE	interacts with	TPP1 (interacts with) EGFR
21651	3423.09	interacts with	TPP1 (interacts with) CTC1	FALSE	interacts with	TPP1 (interacts with) CTC1
21652	1387.24	interacts with	TPP1 (interacts with) CFTR	FALSE	interacts with	TPP1 (interacts with) CFTR
21653	440.258	interacts with	TPP1 (interacts with) CCDC88A	FALSE	interacts with	TPP1 (interacts with) CCDC88A
21654	1439.79	interacts with	TPP1 (interacts with) ABCE1	FALSE	interacts with	TPP1 (interacts with) ABCE1
21655	34398	interacts with	TENM4 (interacts with) CAND1	FALSE	interacts with	TENM4 (interacts with) CAND1
21656	488.397	interacts with	TECPR2 (interacts with) WDR70	FALSE	interacts with	TECPR2 (interacts with) WDR70
21657	1013.02	interacts with	TECPR2 (interacts with) WDFY3	FALSE	interacts with	TECPR2 (interacts with) WDFY3
21658	1825.94	interacts with	TECPR2 (interacts with) RAD54L	FALSE	interacts with	TECPR2 (interacts with) RAD54L
21659	2647.03	interacts with	TECPR2 (interacts with) PUF60	FALSE	interacts with	TECPR2 (interacts with) PUF60
21660	900.717	interacts with	TECPR2 (interacts with) PPM1A	FALSE	interacts with	TECPR2 (interacts with) PPM1A
21661	901.684	interacts with	TECPR2 (interacts with) NAPG	FALSE	interacts with	TECPR2 (interacts with) NAPG
21662	4970.26	interacts with	TECPR2 (interacts with) MYH10	FALSE	interacts with	TECPR2 (interacts with) MYH10
21663	533.827	interacts with	TECPR2 (interacts with) MSH5	FALSE	interacts with	TECPR2 (interacts with) MSH5
21664	490.159	interacts with	TECPR2 (interacts with) MAP1LC3C	FALSE	interacts with	TECPR2 (interacts with) MAP1LC3C
21665	2851.41	interacts with	TECPR2 (interacts with) MAP1LC3B	FALSE	interacts with	TECPR2 (interacts with) MAP1LC3B
21666	4280.49	interacts with	TECPR2 (interacts with) GABARAPL2	FALSE	interacts with	TECPR2 (interacts with) GABARAPL2
21667	4079.37	interacts with	TECPR2 (interacts with) GABARAPL1	FALSE	interacts with	TECPR2 (interacts with) GABARAPL1
21668	3802.73	interacts with	TECPR2 (interacts with) GABARAP	FALSE	interacts with	TECPR2 (interacts with) GABARAP
21669	1166.2	interacts with	TECPR2 (interacts with) DST	FALSE	interacts with	TECPR2 (interacts with) DST
21670	820.949	interacts with	TECPR2 (interacts with) CDC42BPB	FALSE	interacts with	TECPR2 (interacts with) CDC42BPB
21671	486.987	interacts with	TECPR2 (interacts with) C1orf198	FALSE	interacts with	TECPR2 (interacts with) C1orf198
21672	1548.73	interacts with	TECPR2 (interacts with) BLMH	FALSE	interacts with	TECPR2 (interacts with) BLMH
21673	631.384	interacts with	TECPR2 (interacts with) ANTXR1	FALSE	interacts with	TECPR2 (interacts with) ANTXR1
21674	2502.94	interacts with	TECPR2 (interacts with) ALB	FALSE	interacts with	TECPR2 (interacts with) ALB
21675	9410.09	interacts with	TDRD6 (interacts with) TERF2	FALSE	interacts with	TDRD6 (interacts with) TERF2
21676	11509.8	interacts with	TDRD6 (interacts with) TERF1	FALSE	interacts with	TDRD6 (interacts with) TERF1
21677	1740.45	interacts with	TDRD6 (interacts with) TDRKH	FALSE	interacts with	TDRD6 (interacts with) TDRKH
21678	2000.97	interacts with	TDRD6 (interacts with) PIWIL1	FALSE	interacts with	TDRD6 (interacts with) PIWIL1
21679	462.096	interacts with	TDRD6 (interacts with) HENMT1	FALSE	interacts with	TDRD6 (interacts with) HENMT1
21680	9850.47	interacts with	TDRD6 (interacts with) CENPC	FALSE	interacts with	TDRD6 (interacts with) CENPC
21681	34398	interacts with	TDRD15 (interacts with) MCM2	FALSE	interacts with	TDRD15 (interacts with) MCM2
21682	546.21	interacts with	TDRD12 (interacts with) TDRD1	FALSE	interacts with	TDRD12 (interacts with) TDRD1
21683	974.593	interacts with	TDRD12 (interacts with) PIWIL2	FALSE	interacts with	TDRD12 (interacts with) PIWIL2
21684	403.029	interacts with	TDRD12 (interacts with) MOV10L1	FALSE	interacts with	TDRD12 (interacts with) MOV10L1
21685	389.186	interacts with	TDRD12 (interacts with) HENMT1	FALSE	interacts with	TDRD12 (interacts with) HENMT1
21686	757.057	interacts with	TDRD12 (interacts with) DDX4	FALSE	interacts with	TDRD12 (interacts with) DDX4
21687	446.034	interacts with	TDRD12 (interacts with) ASZ1	FALSE	interacts with	TDRD12 (interacts with) ASZ1
21688	3847.35	interacts with	TNFRSF8 (interacts with) TRAIP	FALSE	interacts with	TNFRSF8 (interacts with) TRAIP
21689	3855.57	interacts with	TNFRSF8 (interacts with) TRAF3	FALSE	interacts with	TNFRSF8 (interacts with) TRAF3
21690	10169	interacts with	TNFRSF8 (interacts with) TRAF2	FALSE	interacts with	TNFRSF8 (interacts with) TRAF2
21691	6028.22	interacts with	TNFRSF8 (interacts with) TRAF1	FALSE	interacts with	TNFRSF8 (interacts with) TRAF1
21692	1201.5	interacts with	TNFRSF8 (interacts with) TNFSF8	FALSE	interacts with	TNFRSF8 (interacts with) TNFSF8
21693	4842.19	interacts with	TNFRSF8 (interacts with) BCL6	FALSE	interacts with	TNFRSF8 (interacts with) BCL6
21694	6959.56	interacts with	ZMYM6NB (interacts with) VKORC1	FALSE	interacts with	ZMYM6NB (interacts with) VKORC1
21695	12011.9	interacts with	ZMYM6NB (interacts with) TCTN2	FALSE	interacts with	ZMYM6NB (interacts with) TCTN2
21696	14690.7	interacts with	TLCD1 (interacts with) TCTN2	FALSE	interacts with	TLCD1 (interacts with) TCTN2
21697	26859	interacts with	TTC13 (interacts with) FBXO6	FALSE	interacts with	TTC13 (interacts with) FBXO6
21698	10833.3	interacts with	TCP10L2 (interacts with) TMF1	FALSE	interacts with	TCP10L2 (interacts with) TMF1
21699	3643.67	interacts with	TCP10L2 (interacts with) TCP10	FALSE	interacts with	TCP10L2 (interacts with) TCP10
21700	17519.2	interacts with	TCP10L2 (interacts with) MPRIP	FALSE	interacts with	TCP10L2 (interacts with) MPRIP
21701	2127.51	interacts with	TCP10L2 (interacts with) GRIPAP1	FALSE	interacts with	TCP10L2 (interacts with) GRIPAP1
21702	509.545	interacts with	TCP10L2 (interacts with) CD200R1	FALSE	interacts with	TCP10L2 (interacts with) CD200R1
21703	34398	interacts with	TCF23 (interacts with) TCF12	FALSE	interacts with	TCF23 (interacts with) TCF12
21704	1935.63	interacts with	TCF21 (interacts with) TCF4	FALSE	interacts with	TCF21 (interacts with) TCF4
21705	2155.39	interacts with	TCF21 (interacts with) TCF3	FALSE	interacts with	TCF21 (interacts with) TCF3
21706	1215.41	interacts with	TCF21 (interacts with) TCF12	FALSE	interacts with	TCF21 (interacts with) TCF12
21707	440.615	interacts with	TCF21 (interacts with) PBX3	FALSE	interacts with	TCF21 (interacts with) PBX3
21708	920.277	interacts with	TCF21 (interacts with) PBX1	FALSE	interacts with	TCF21 (interacts with) PBX1
21709	1201.17	interacts with	TCF21 (interacts with) LMO4	FALSE	interacts with	TCF21 (interacts with) LMO4
21710	212.787	interacts with	TCF21 (interacts with) KLF15	FALSE	interacts with	TCF21 (interacts with) KLF15
21711	558.462	interacts with	TCF21 (interacts with) HOXB6	FALSE	interacts with	TCF21 (interacts with) HOXB6
21712	13676.4	interacts with	TCF21 (interacts with) HNF4A	FALSE	interacts with	TCF21 (interacts with) HNF4A
21713	5718.2	interacts with	TCF21 (interacts with) HDAC1	FALSE	interacts with	TCF21 (interacts with) HDAC1
21714	1183.26	interacts with	TCF21 (interacts with) GTF3C5	FALSE	interacts with	TCF21 (interacts with) GTF3C5
21715	4417.36	interacts with	TCF21 (interacts with) AR	FALSE	interacts with	TCF21 (interacts with) AR
21716	1167.03	interacts with	TCF21 (interacts with) APLP1	FALSE	interacts with	TCF21 (interacts with) APLP1
21717	1860.34	interacts with	TCF21 (interacts with) APEX1	FALSE	interacts with	TCF21 (interacts with) APEX1
21718	3365.58	interacts with	TCEB3CL2 (interacts with) TCEB1	FALSE	interacts with	TCEB3CL2 (interacts with) TCEB1
21719	7210.58	interacts with	TCEB3CL2 (interacts with) SRC	FALSE	interacts with	TCEB3CL2 (interacts with) SRC
21720	5596.12	interacts with	TCEB3CL2 (interacts with) PPP5C	FALSE	interacts with	TCEB3CL2 (interacts with) PPP5C
21721	570.238	interacts with	TCEB3CL2 (interacts with) PPP1R21	FALSE	interacts with	TCEB3CL2 (interacts with) PPP1R21
21722	457.312	interacts with	TCEB3CL2 (interacts with) PAM	FALSE	interacts with	TCEB3CL2 (interacts with) PAM
21723	3105.01	interacts with	TCEB3CL2 (interacts with) NTN3	FALSE	interacts with	TCEB3CL2 (interacts with) NTN3
21724	3398.42	interacts with	TCEB3CL2 (interacts with) NTN1	FALSE	interacts with	TCEB3CL2 (interacts with) NTN1
21725	656.208	interacts with	TCEB3CL2 (interacts with) FOXD4L6	FALSE	interacts with	TCEB3CL2 (interacts with) FOXD4L6
21726	245.333	interacts with	TCEB3CL2 (interacts with) FOXD4L4	FALSE	interacts with	TCEB3CL2 (interacts with) FOXD4L4
21727	245.333	interacts with	TCEB3CL2 (interacts with) FOXD4L3	FALSE	interacts with	TCEB3CL2 (interacts with) FOXD4L3
21728	244.992	interacts with	TCEB3CL2 (interacts with) FOXD4L1	FALSE	interacts with	TCEB3CL2 (interacts with) FOXD4L1
21729	311.821	interacts with	TCEB3CL2 (interacts with) FOXD4	FALSE	interacts with	TCEB3CL2 (interacts with) FOXD4
21730	385.867	interacts with	TCEB3CL2 (interacts with) FOXD3	FALSE	interacts with	TCEB3CL2 (interacts with) FOXD3
21731	465.181	interacts with	TCEB3CL2 (interacts with) FOXD2	FALSE	interacts with	TCEB3CL2 (interacts with) FOXD2
21732	735.757	interacts with	TCEB3CL2 (interacts with) EIF4EBP3	FALSE	interacts with	TCEB3CL2 (interacts with) EIF4EBP3
21733	2010.8	interacts with	TCEB3CL2 (interacts with) EIF4EBP2	FALSE	interacts with	TCEB3CL2 (interacts with) EIF4EBP2
21734	1272.3	interacts with	TCEB3CL2 (interacts with) EIF4EBP1	FALSE	interacts with	TCEB3CL2 (interacts with) EIF4EBP1
21735	3835.55	interacts with	TCEB3CL2 (interacts with) CRNKL1	FALSE	interacts with	TCEB3CL2 (interacts with) CRNKL1
21736	2012.32	interacts with	TCEB3CL2 (interacts with) ARHGAP17	FALSE	interacts with	TCEB3CL2 (interacts with) ARHGAP17
21737	4211.95	interacts with	TNNC2 (interacts with) VIM	FALSE	interacts with	TNNC2 (interacts with) VIM
21738	1696.67	interacts with	TNNC2 (interacts with) TTN	FALSE	interacts with	TNNC2 (interacts with) TTN
21739	780.274	interacts with	TNNC2 (interacts with) TPM4	FALSE	interacts with	TNNC2 (interacts with) TPM4
21740	1739.57	interacts with	TNNC2 (interacts with) TPM3	FALSE	interacts with	TNNC2 (interacts with) TPM3
21741	682.876	interacts with	TNNC2 (interacts with) TPM2	FALSE	interacts with	TNNC2 (interacts with) TPM2
21742	2231.98	interacts with	TNNC2 (interacts with) TPM1	FALSE	interacts with	TNNC2 (interacts with) TPM1
21743	79.8428	interacts with	TNNC2 (interacts with) TNNT3	FALSE	interacts with	TNNC2 (interacts with) TNNT3
21744	426.997	interacts with	TNNC2 (interacts with) TNNT2	FALSE	interacts with	TNNC2 (interacts with) TNNT2
21745	672.629	interacts with	TNNC2 (interacts with) TNNT1	FALSE	interacts with	TNNC2 (interacts with) TNNT1
21746	153.137	interacts with	TNNC2 (interacts with) TNNI3	FALSE	interacts with	TNNC2 (interacts with) TNNI3
21747	62.2111	interacts with	TNNC2 (interacts with) TNNI2	FALSE	interacts with	TNNC2 (interacts with) TNNI2
21748	136.348	interacts with	TNNC2 (interacts with) TNNI1	FALSE	interacts with	TNNC2 (interacts with) TNNI1
21749	1247.3	interacts with	TNNC2 (interacts with) TMOD1	FALSE	interacts with	TNNC2 (interacts with) TMOD1
21750	4558.74	interacts with	TNNC2 (interacts with) RAD23B	FALSE	interacts with	TNNC2 (interacts with) RAD23B
21751	1855.07	interacts with	TNNC2 (interacts with) PIK3R3	FALSE	interacts with	TNNC2 (interacts with) PIK3R3
21752	1005.01	interacts with	TNNC2 (interacts with) NOSIP	FALSE	interacts with	TNNC2 (interacts with) NOSIP
21753	433.598	interacts with	TNNC2 (interacts with) NEB	FALSE	interacts with	TNNC2 (interacts with) NEB
21754	101.328	interacts with	TNNC2 (interacts with) MYL4	FALSE	interacts with	TNNC2 (interacts with) MYL4
21755	161.667	interacts with	TNNC2 (interacts with) MYL3	FALSE	interacts with	TNNC2 (interacts with) MYL3
21756	116.207	interacts with	TNNC2 (interacts with) MYL2	FALSE	interacts with	TNNC2 (interacts with) MYL2
21757	1758.91	interacts with	TNNC2 (interacts with) MYL1	FALSE	interacts with	TNNC2 (interacts with) MYL1
21758	1628.68	interacts with	TNNC2 (interacts with) MYH8	FALSE	interacts with	TNNC2 (interacts with) MYH8
21759	359.203	interacts with	TNNC2 (interacts with) MYH6	FALSE	interacts with	TNNC2 (interacts with) MYH6
21760	1705.5	interacts with	TNNC2 (interacts with) MYH3	FALSE	interacts with	TNNC2 (interacts with) MYH3
21761	182.927	interacts with	TNNC2 (interacts with) MYBPC3	FALSE	interacts with	TNNC2 (interacts with) MYBPC3
21762	267.639	interacts with	TNNC2 (interacts with) MYBPC2	FALSE	interacts with	TNNC2 (interacts with) MYBPC2
21763	222.096	interacts with	TNNC2 (interacts with) MYBPC1	FALSE	interacts with	TNNC2 (interacts with) MYBPC1
21764	2173.97	interacts with	TNNC2 (interacts with) FBXO32	FALSE	interacts with	TNNC2 (interacts with) FBXO32
21765	366.541	interacts with	TNNC2 (interacts with) DUX4L9	FALSE	interacts with	TNNC2 (interacts with) DUX4L9
21766	1201.92	interacts with	TNNC2 (interacts with) DMD	FALSE	interacts with	TNNC2 (interacts with) DMD
21767	617.816	interacts with	TNNC2 (interacts with) DES	FALSE	interacts with	TNNC2 (interacts with) DES
21768	276.694	interacts with	TNNC2 (interacts with) ACTN3	FALSE	interacts with	TNNC2 (interacts with) ACTN3
21769	2150.95	interacts with	TNNC2 (interacts with) ACTN2	FALSE	interacts with	TNNC2 (interacts with) ACTN2
21770	1631.11	interacts with	TCAP (interacts with) VIM	FALSE	interacts with	TCAP (interacts with) VIM
21771	670.581	interacts with	TCAP (interacts with) TTN	FALSE	interacts with	TCAP (interacts with) TTN
21772	795.51	interacts with	TCAP (interacts with) TTC19	FALSE	interacts with	TCAP (interacts with) TTC19
21773	474.392	interacts with	TCAP (interacts with) TRIM63	FALSE	interacts with	TCAP (interacts with) TRIM63
21774	407.503	interacts with	TCAP (interacts with) TRIM55	FALSE	interacts with	TCAP (interacts with) TRIM55
21775	359.303	interacts with	TCAP (interacts with) TPM4	FALSE	interacts with	TCAP (interacts with) TPM4
21776	750.428	interacts with	TCAP (interacts with) TPM3	FALSE	interacts with	TCAP (interacts with) TPM3
21777	348.352	interacts with	TCAP (interacts with) TPM2	FALSE	interacts with	TCAP (interacts with) TPM2
21778	963.72	interacts with	TCAP (interacts with) TPM1	FALSE	interacts with	TCAP (interacts with) TPM1
21779	367.796	interacts with	TCAP (interacts with) TNNT3	FALSE	interacts with	TCAP (interacts with) TNNT3
21780	401.31	interacts with	TCAP (interacts with) TNNT2	FALSE	interacts with	TCAP (interacts with) TNNT2
21781	452.103	interacts with	TCAP (interacts with) TNNT1	FALSE	interacts with	TCAP (interacts with) TNNT1
21782	298.387	interacts with	TCAP (interacts with) TNNI3	FALSE	interacts with	TCAP (interacts with) TNNI3
21783	366.314	interacts with	TCAP (interacts with) TNNI2	FALSE	interacts with	TCAP (interacts with) TNNI2
21784	473.314	interacts with	TCAP (interacts with) TNNI1	FALSE	interacts with	TCAP (interacts with) TNNI1
21785	365.936	interacts with	TCAP (interacts with) TNNC2	FALSE	interacts with	TCAP (interacts with) TNNC2
21786	288.474	interacts with	TCAP (interacts with) TNNC1	FALSE	interacts with	TCAP (interacts with) TNNC1
21787	541.683	interacts with	TCAP (interacts with) TMOD1	FALSE	interacts with	TCAP (interacts with) TMOD1
21788	1419.16	interacts with	TCAP (interacts with) SMURF2	FALSE	interacts with	TCAP (interacts with) SMURF2
21789	570.154	interacts with	TCAP (interacts with) SIVA1	FALSE	interacts with	TCAP (interacts with) SIVA1
21790	2596.49	interacts with	TCAP (interacts with) RELA	FALSE	interacts with	TCAP (interacts with) RELA
21791	764.536	interacts with	TCAP (interacts with) PDPK1	FALSE	interacts with	TCAP (interacts with) PDPK1
21792	347.643	interacts with	TCAP (interacts with) PAX7	FALSE	interacts with	TCAP (interacts with) PAX7
21793	1003.18	interacts with	TCAP (interacts with) NUP133	FALSE	interacts with	TCAP (interacts with) NUP133
21794	227.461	interacts with	TCAP (interacts with) NEB	FALSE	interacts with	TCAP (interacts with) NEB
21795	880.315	interacts with	TCAP (interacts with) MYOZ3	FALSE	interacts with	TCAP (interacts with) MYOZ3
21796	453.559	interacts with	TCAP (interacts with) MYOZ2	FALSE	interacts with	TCAP (interacts with) MYOZ2
21797	374.577	interacts with	TCAP (interacts with) MYOZ1	FALSE	interacts with	TCAP (interacts with) MYOZ1
21798	324.276	interacts with	TCAP (interacts with) MYL4	FALSE	interacts with	TCAP (interacts with) MYL4
21799	235.418	interacts with	TCAP (interacts with) MYL3	FALSE	interacts with	TCAP (interacts with) MYL3
21800	291.355	interacts with	TCAP (interacts with) MYL2	FALSE	interacts with	TCAP (interacts with) MYL2
21801	482.343	interacts with	TCAP (interacts with) MYL1	FALSE	interacts with	TCAP (interacts with) MYL1
21802	510.498	interacts with	TCAP (interacts with) MYH8	FALSE	interacts with	TCAP (interacts with) MYH8
21803	291.031	interacts with	TCAP (interacts with) MYH6	FALSE	interacts with	TCAP (interacts with) MYH6
21804	546.358	interacts with	TCAP (interacts with) MYH3	FALSE	interacts with	TCAP (interacts with) MYH3
21805	216.358	interacts with	TCAP (interacts with) MYBPC3	FALSE	interacts with	TCAP (interacts with) MYBPC3
21806	270.44	interacts with	TCAP (interacts with) MYBPC2	FALSE	interacts with	TCAP (interacts with) MYBPC2
21807	330.769	interacts with	TCAP (interacts with) MYBPC1	FALSE	interacts with	TCAP (interacts with) MYBPC1
21808	3596.24	interacts with	TCAP (interacts with) MDM2	FALSE	interacts with	TCAP (interacts with) MDM2
21809	850.262	interacts with	TCAP (interacts with) LHX4	FALSE	interacts with	TCAP (interacts with) LHX4
21810	934.786	interacts with	TCAP (interacts with) LAMTOR5	FALSE	interacts with	TCAP (interacts with) LAMTOR5
21811	675.985	interacts with	TCAP (interacts with) KLHL41	FALSE	interacts with	TCAP (interacts with) KLHL41
21812	1461.34	interacts with	TCAP (interacts with) HSPG2	FALSE	interacts with	TCAP (interacts with) HSPG2
21813	972.21	interacts with	TCAP (interacts with) HSPB3	FALSE	interacts with	TCAP (interacts with) HSPB3
21814	840.931	interacts with	TCAP (interacts with) HSPB2	FALSE	interacts with	TCAP (interacts with) HSPB2
21815	8156.07	interacts with	TCAP (interacts with) HSPA8	FALSE	interacts with	TCAP (interacts with) HSPA8
21816	2859.88	interacts with	TCAP (interacts with) FYN	FALSE	interacts with	TCAP (interacts with) FYN
21817	931.087	interacts with	TCAP (interacts with) FAS	FALSE	interacts with	TCAP (interacts with) FAS
21818	1891.37	interacts with	TCAP (interacts with) ENO3	FALSE	interacts with	TCAP (interacts with) ENO3
21819	2106.39	interacts with	TCAP (interacts with) ENO1	FALSE	interacts with	TCAP (interacts with) ENO1
21820	595.168	interacts with	TCAP (interacts with) DMD	FALSE	interacts with	TCAP (interacts with) DMD
21821	327.54	interacts with	TCAP (interacts with) DES	FALSE	interacts with	TCAP (interacts with) DES
21822	791.097	interacts with	TCAP (interacts with) CSRP3	FALSE	interacts with	TCAP (interacts with) CSRP3
21823	2639.87	interacts with	TCAP (interacts with) CRK	FALSE	interacts with	TCAP (interacts with) CRK
21824	392.311	interacts with	TCAP (interacts with) CHORDC1	FALSE	interacts with	TCAP (interacts with) CHORDC1
21825	2142.16	interacts with	TCAP (interacts with) ATXN1	FALSE	interacts with	TCAP (interacts with) ATXN1
21826	852.884	interacts with	TCAP (interacts with) ANKRD2	FALSE	interacts with	TCAP (interacts with) ANKRD2
21827	763.839	interacts with	TCAP (interacts with) ADPGK	FALSE	interacts with	TCAP (interacts with) ADPGK
21828	268.883	interacts with	TCAP (interacts with) ACTN3	FALSE	interacts with	TCAP (interacts with) ACTN3
21829	890.565	interacts with	TCAP (interacts with) ACTN2	FALSE	interacts with	TCAP (interacts with) ACTN2
21830	32005.4	interacts with	TCAIM (interacts with) SIN3A	FALSE	interacts with	TCAIM (interacts with) SIN3A
21831	2407.68	interacts with	TCAIM (interacts with) EBF3	FALSE	interacts with	TCAIM (interacts with) EBF3
21832	12143.5	interacts with	TCAF2 (interacts with) VSIG4	FALSE	interacts with	TCAF2 (interacts with) VSIG4
21833	6746.87	interacts with	TCAF2 (interacts with) NPDC1	FALSE	interacts with	TCAF2 (interacts with) NPDC1
21834	8031.14	interacts with	TCAF2 (interacts with) DLK1	FALSE	interacts with	TCAF2 (interacts with) DLK1
21835	7582.25	interacts with	TCAF2 (interacts with) CD27	FALSE	interacts with	TCAF2 (interacts with) CD27
21836	26152.6	interacts with	TBX4 (interacts with) NUP43	FALSE	interacts with	TBX4 (interacts with) NUP43
21837	8255.68	interacts with	TBX4 (interacts with) FAM46A	FALSE	interacts with	TBX4 (interacts with) FAM46A
21838	520.332	interacts with	TBX3 (interacts with) TOLLIP	FALSE	interacts with	TBX3 (interacts with) TOLLIP
21839	5259.29	interacts with	TBX3 (interacts with) SUMO1	FALSE	interacts with	TBX3 (interacts with) SUMO1
21840	577.169	interacts with	TBX3 (interacts with) SREBF1	FALSE	interacts with	TBX3 (interacts with) SREBF1
21841	1087.41	interacts with	TBX3 (interacts with) SOX2	FALSE	interacts with	TBX3 (interacts with) SOX2
21842	1898.96	interacts with	TBX3 (interacts with) SMAD3	FALSE	interacts with	TBX3 (interacts with) SMAD3
21843	934.067	interacts with	TBX3 (interacts with) PML	FALSE	interacts with	TBX3 (interacts with) PML
21844	590.549	interacts with	TBX3 (interacts with) PLEKHF2	FALSE	interacts with	TBX3 (interacts with) PLEKHF2
21845	1649.17	interacts with	TBX3 (interacts with) NANOG	FALSE	interacts with	TBX3 (interacts with) NANOG
21846	662.835	interacts with	TBX3 (interacts with) NAA15	FALSE	interacts with	TBX3 (interacts with) NAA15
21847	3138.74	interacts with	TBX3 (interacts with) MAPK3	FALSE	interacts with	TBX3 (interacts with) MAPK3
21848	376.636	interacts with	TBX3 (interacts with) KIF21B	FALSE	interacts with	TBX3 (interacts with) KIF21B
21849	328.041	interacts with	TBX3 (interacts with) KIF21A	FALSE	interacts with	TBX3 (interacts with) KIF21A
21850	1353.72	interacts with	TBX3 (interacts with) HDAC5	FALSE	interacts with	TBX3 (interacts with) HDAC5
21851	981.113	interacts with	TBX3 (interacts with) HDAC3	FALSE	interacts with	TBX3 (interacts with) HDAC3
21852	1438.75	interacts with	TBX3 (interacts with) HDAC2	FALSE	interacts with	TBX3 (interacts with) HDAC2
21853	1961.85	interacts with	TBX3 (interacts with) HDAC1	FALSE	interacts with	TBX3 (interacts with) HDAC1
21854	6084.23	interacts with	TBX3 (interacts with) ELAVL1	FALSE	interacts with	TBX3 (interacts with) ELAVL1
21855	2181.41	interacts with	TBX3 (interacts with) E2F4	FALSE	interacts with	TBX3 (interacts with) E2F4
21856	514.336	interacts with	TBX3 (interacts with) DNAJC11	FALSE	interacts with	TBX3 (interacts with) DNAJC11
21857	3399.49	interacts with	TBX3 (interacts with) DLG4	FALSE	interacts with	TBX3 (interacts with) DLG4
21858	458.639	interacts with	TBX3 (interacts with) DCP1A	FALSE	interacts with	TBX3 (interacts with) DCP1A
21859	792.241	interacts with	TBX3 (interacts with) CDK8	FALSE	interacts with	TBX3 (interacts with) CDK8
21860	718.769	interacts with	TBX3 (interacts with) CDCA5	FALSE	interacts with	TBX3 (interacts with) CDCA5
21861	851.152	interacts with	TBX3 (interacts with) CA8	FALSE	interacts with	TBX3 (interacts with) CA8
21862	1021.03	interacts with	TBX3 (interacts with) AES	FALSE	interacts with	TBX3 (interacts with) AES
21863	5147.13	interacts with	TBX19 (interacts with) REXO1	FALSE	interacts with	TBX19 (interacts with) REXO1
21864	20597.9	interacts with	TBX19 (interacts with) NR5A1	FALSE	interacts with	TBX19 (interacts with) NR5A1
21865	8678.52	interacts with	TBX19 (interacts with) MBD2	FALSE	interacts with	TBX19 (interacts with) MBD2
21866	7120.82	interacts with	TBX1 (interacts with) TERF2	FALSE	interacts with	TBX1 (interacts with) TERF2
21867	8602.45	interacts with	TBX1 (interacts with) TERF1	FALSE	interacts with	TBX1 (interacts with) TERF1
21868	9777.6	interacts with	TBX1 (interacts with) SMARCD1	FALSE	interacts with	TBX1 (interacts with) SMARCD1
21869	1806.58	interacts with	TBX1 (interacts with) SETD7	FALSE	interacts with	TBX1 (interacts with) SETD7
21870	934.446	interacts with	TBX1 (interacts with) NKX2-5	FALSE	interacts with	TBX1 (interacts with) NKX2-5
21871	6352.6	interacts with	TBX1 (interacts with) ASH2L	FALSE	interacts with	TBX1 (interacts with) ASH2L
21872	4009.03	interacts with	TBKBP1 (interacts with) UBD	FALSE	interacts with	TBKBP1 (interacts with) UBD
21873	1879.55	interacts with	TBKBP1 (interacts with) TBK1	FALSE	interacts with	TBKBP1 (interacts with) TBK1
21874	893.596	interacts with	TBKBP1 (interacts with) TANK	FALSE	interacts with	TBKBP1 (interacts with) TANK
21875	1050.31	interacts with	TBKBP1 (interacts with) RB1CC1	FALSE	interacts with	TBKBP1 (interacts with) RB1CC1
21876	3578.83	interacts with	TBKBP1 (interacts with) OBSL1	FALSE	interacts with	TBKBP1 (interacts with) OBSL1
21877	6169.32	interacts with	TBKBP1 (interacts with) MCM2	FALSE	interacts with	TBKBP1 (interacts with) MCM2
21878	1482.58	interacts with	TBKBP1 (interacts with) LATS2	FALSE	interacts with	TBKBP1 (interacts with) LATS2
21879	2239.23	interacts with	TBKBP1 (interacts with) IKBKE	FALSE	interacts with	TBKBP1 (interacts with) IKBKE
21880	1410.35	interacts with	TBKBP1 (interacts with) FXR2	FALSE	interacts with	TBKBP1 (interacts with) FXR2
21881	840.107	interacts with	TBKBP1 (interacts with) FMR1	FALSE	interacts with	TBKBP1 (interacts with) FMR1
21882	3066.81	interacts with	TBKBP1 (interacts with) DDX3X	FALSE	interacts with	TBKBP1 (interacts with) DDX3X
21883	2907.33	interacts with	TBKBP1 (interacts with) CEP250	FALSE	interacts with	TBKBP1 (interacts with) CEP250
21884	1186.74	interacts with	TBKBP1 (interacts with) CALCOCO2	FALSE	interacts with	TBKBP1 (interacts with) CALCOCO2
21885	510.218	interacts with	TBKBP1 (interacts with) AZI2	FALSE	interacts with	TBKBP1 (interacts with) AZI2
21886	632.5	interacts with	TBKBP1 (interacts with) APBA3	FALSE	interacts with	TBKBP1 (interacts with) APBA3
21887	739.162	interacts with	TBKBP1 (interacts with) ANKRD28	FALSE	interacts with	TBKBP1 (interacts with) ANKRD28
21888	2329.64	interacts with	TBKBP1 (interacts with) AGO2	FALSE	interacts with	TBKBP1 (interacts with) AGO2
21889	568.411	interacts with	TBKBP1 (interacts with) ACAD11	FALSE	interacts with	TBKBP1 (interacts with) ACAD11
21890	25477.2	interacts with	TBC1D8 (interacts with) THOC2	FALSE	interacts with	TBC1D8 (interacts with) THOC2
21891	5826.7	interacts with	TBC1D8 (interacts with) SPP1	FALSE	interacts with	TBC1D8 (interacts with) SPP1
21892	3120.32	interacts with	TBC1D8 (interacts with) MRPL50	FALSE	interacts with	TBC1D8 (interacts with) MRPL50
21893	23770.9	interacts with	TBC1D3F (interacts with) YWHAE	FALSE	interacts with	TBC1D3F (interacts with) YWHAE
21894	247.01	interacts with	TBC1D3F (interacts with) TBC1D3C	FALSE	interacts with	TBC1D3F (interacts with) TBC1D3C
21895	129.412	interacts with	TBC1D3F (interacts with) TBC1D3	FALSE	interacts with	TBC1D3F (interacts with) TBC1D3
21896	10496.7	interacts with	TBC1D3F (interacts with) E2F4	FALSE	interacts with	TBC1D3F (interacts with) E2F4
21897	34398	interacts with	TBC1D3B (interacts with) HSPB1	FALSE	interacts with	TBC1D3B (interacts with) HSPB1
21898	68792	interacts with	TAS1R3 (interacts with) TAS1R2	FALSE	interacts with	TAS1R3 (interacts with) TAS1R2
21899	34398	interacts with	TAS1R3 (interacts with) TAS1R1	FALSE	interacts with	TAS1R3 (interacts with) TAS1R1
21900	103182	interacts with	TAS1R2 (interacts with) WRAP73	FALSE	interacts with	TAS1R2 (interacts with) WRAP73
21901	187.401	interacts with	TARSL2 (interacts with) ZCCHC13	FALSE	interacts with	TARSL2 (interacts with) ZCCHC13
21902	775.8	interacts with	TARSL2 (interacts with) YWHAE	FALSE	interacts with	TARSL2 (interacts with) YWHAE
21903	1612.86	interacts with	TARSL2 (interacts with) XPO1	FALSE	interacts with	TARSL2 (interacts with) XPO1
21904	697.233	interacts with	TARSL2 (interacts with) VCP	FALSE	interacts with	TARSL2 (interacts with) VCP
21905	115.17	interacts with	TARSL2 (interacts with) VARS	FALSE	interacts with	TARSL2 (interacts with) VARS
21906	107.994	interacts with	TARSL2 (interacts with) USP10	FALSE	interacts with	TARSL2 (interacts with) USP10
21907	91.1187	interacts with	TARSL2 (interacts with) UGP2	FALSE	interacts with	TARSL2 (interacts with) UGP2
21908	645.576	interacts with	TARSL2 (interacts with) UBE2I	FALSE	interacts with	TARSL2 (interacts with) UBE2I
21909	287.672	interacts with	TARSL2 (interacts with) UBA1	FALSE	interacts with	TARSL2 (interacts with) UBA1
21910	739.016	interacts with	TARSL2 (interacts with) TRAF6	FALSE	interacts with	TARSL2 (interacts with) TRAF6
21911	118.189	interacts with	TARSL2 (interacts with) TPT1	FALSE	interacts with	TARSL2 (interacts with) TPT1
21912	129.627	interacts with	TARSL2 (interacts with) TPR	FALSE	interacts with	TARSL2 (interacts with) TPR
21913	271.167	interacts with	TARSL2 (interacts with) TMED10	FALSE	interacts with	TARSL2 (interacts with) TMED10
21914	79.4722	interacts with	TARSL2 (interacts with) TKTL2	FALSE	interacts with	TARSL2 (interacts with) TKTL2
21915	87.2673	interacts with	TARSL2 (interacts with) TKT	FALSE	interacts with	TARSL2 (interacts with) TKT
21916	220.967	interacts with	TARSL2 (interacts with) THOC1	FALSE	interacts with	TARSL2 (interacts with) THOC1
21917	65.5469	interacts with	TARSL2 (interacts with) TARS	FALSE	interacts with	TARSL2 (interacts with) TARS
21918	3658.93	interacts with	TARSL2 (interacts with) TAF1	FALSE	interacts with	TARSL2 (interacts with) TAF1
21919	316.024	interacts with	TARSL2 (interacts with) SUMO4	FALSE	interacts with	TARSL2 (interacts with) SUMO4
21920	900.078	interacts with	TARSL2 (interacts with) SUMO3	FALSE	interacts with	TARSL2 (interacts with) SUMO3
21921	1342.48	interacts with	TARSL2 (interacts with) SUMO2	FALSE	interacts with	TARSL2 (interacts with) SUMO2
21922	1222.98	interacts with	TARSL2 (interacts with) SUMO1	FALSE	interacts with	TARSL2 (interacts with) SUMO1
21923	1832.62	interacts with	TARSL2 (interacts with) SPRED2	FALSE	interacts with	TARSL2 (interacts with) SPRED2
21924	151.733	interacts with	TARSL2 (interacts with) SOD1	FALSE	interacts with	TARSL2 (interacts with) SOD1
21925	166.111	interacts with	TARSL2 (interacts with) SNU13	FALSE	interacts with	TARSL2 (interacts with) SNU13
21926	206.748	interacts with	TARSL2 (interacts with) SLC25A6	FALSE	interacts with	TARSL2 (interacts with) SLC25A6
21927	226.558	interacts with	TARSL2 (interacts with) SLC25A5	FALSE	interacts with	TARSL2 (interacts with) SLC25A5
21928	148.21	interacts with	TARSL2 (interacts with) SLC25A4	FALSE	interacts with	TARSL2 (interacts with) SLC25A4
21929	104.661	interacts with	TARSL2 (interacts with) SLC25A31	FALSE	interacts with	TARSL2 (interacts with) SLC25A31
21930	474.555	interacts with	TARSL2 (interacts with) SLAIN2	FALSE	interacts with	TARSL2 (interacts with) SLAIN2
21931	163.83	interacts with	TARSL2 (interacts with) SF3B4	FALSE	interacts with	TARSL2 (interacts with) SF3B4
21932	1518.15	interacts with	TARSL2 (interacts with) SDCBP	FALSE	interacts with	TARSL2 (interacts with) SDCBP
21933	230.825	interacts with	TARSL2 (interacts with) SART3	FALSE	interacts with	TARSL2 (interacts with) SART3
21934	120.281	interacts with	TARSL2 (interacts with) SARS	FALSE	interacts with	TARSL2 (interacts with) SARS
21935	54.8495	interacts with	TARSL2 (interacts with) RRM2B	FALSE	interacts with	TARSL2 (interacts with) RRM2B
21936	68.3912	interacts with	TARSL2 (interacts with) RRM2	FALSE	interacts with	TARSL2 (interacts with) RRM2
21937	156.45	interacts with	TARSL2 (interacts with) RPL18	FALSE	interacts with	TARSL2 (interacts with) RPL18
21938	481.21	interacts with	TARSL2 (interacts with) RASSF7	FALSE	interacts with	TARSL2 (interacts with) RASSF7
21939	112.036	interacts with	TARSL2 (interacts with) RARS2	FALSE	interacts with	TARSL2 (interacts with) RARS2
21940	267.184	interacts with	TARSL2 (interacts with) PSMD4	FALSE	interacts with	TARSL2 (interacts with) PSMD4
21941	315.482	interacts with	TARSL2 (interacts with) PSMD2	FALSE	interacts with	TARSL2 (interacts with) PSMD2
21942	195.309	interacts with	TARSL2 (interacts with) PSMD14	FALSE	interacts with	TARSL2 (interacts with) PSMD14
21943	235.033	interacts with	TARSL2 (interacts with) PSMC3	FALSE	interacts with	TARSL2 (interacts with) PSMC3
21944	93.1676	interacts with	TARSL2 (interacts with) PRPS2	FALSE	interacts with	TARSL2 (interacts with) PRPS2
21945	108.615	interacts with	TARSL2 (interacts with) PRPS1	FALSE	interacts with	TARSL2 (interacts with) PRPS1
21946	92.5084	interacts with	TARSL2 (interacts with) PRPF40B	FALSE	interacts with	TARSL2 (interacts with) PRPF40B
21947	289.148	interacts with	TARSL2 (interacts with) PRPF40A	FALSE	interacts with	TARSL2 (interacts with) PRPF40A
21948	212.525	interacts with	TARSL2 (interacts with) PRKAB1	FALSE	interacts with	TARSL2 (interacts with) PRKAB1
21949	94.7159	interacts with	TARSL2 (interacts with) PRDX5	FALSE	interacts with	TARSL2 (interacts with) PRDX5
21950	160.952	interacts with	TARSL2 (interacts with) PRDX4	FALSE	interacts with	TARSL2 (interacts with) PRDX4
21951	101.148	interacts with	TARSL2 (interacts with) PRDX3	FALSE	interacts with	TARSL2 (interacts with) PRDX3
21952	149.108	interacts with	TARSL2 (interacts with) PRDX2	FALSE	interacts with	TARSL2 (interacts with) PRDX2
21953	89.767	interacts with	TARSL2 (interacts with) PPIF	FALSE	interacts with	TARSL2 (interacts with) PPIF
21954	146.069	interacts with	TARSL2 (interacts with) PPIE	FALSE	interacts with	TARSL2 (interacts with) PPIE
21955	202.758	interacts with	TARSL2 (interacts with) PPIA	FALSE	interacts with	TARSL2 (interacts with) PPIA
21956	87.215	interacts with	TARSL2 (interacts with) PPA2	FALSE	interacts with	TARSL2 (interacts with) PPA2
21957	67.4447	interacts with	TARSL2 (interacts with) PPA1	FALSE	interacts with	TARSL2 (interacts with) PPA1
21958	57.217	interacts with	TARSL2 (interacts with) PMM2	FALSE	interacts with	TARSL2 (interacts with) PMM2
21959	95.4508	interacts with	TARSL2 (interacts with) PMM1	FALSE	interacts with	TARSL2 (interacts with) PMM1
21960	102.317	interacts with	TARSL2 (interacts with) PLS3	FALSE	interacts with	TARSL2 (interacts with) PLS3
21961	89.778	interacts with	TARSL2 (interacts with) PLS1	FALSE	interacts with	TARSL2 (interacts with) PLS1
21962	95.9023	interacts with	TARSL2 (interacts with) PGD	FALSE	interacts with	TARSL2 (interacts with) PGD
21963	96.5707	interacts with	TARSL2 (interacts with) PGAM4	FALSE	interacts with	TARSL2 (interacts with) PGAM4
21964	97.6261	interacts with	TARSL2 (interacts with) PGAM2	FALSE	interacts with	TARSL2 (interacts with) PGAM2
21965	119.318	interacts with	TARSL2 (interacts with) PGAM1	FALSE	interacts with	TARSL2 (interacts with) PGAM1
21966	129.64	interacts with	TARSL2 (interacts with) PFKP	FALSE	interacts with	TARSL2 (interacts with) PFKP
21967	140.043	interacts with	TARSL2 (interacts with) PFKM	FALSE	interacts with	TARSL2 (interacts with) PFKM
21968	142.761	interacts with	TARSL2 (interacts with) PFKL	FALSE	interacts with	TARSL2 (interacts with) PFKL
21969	111.812	interacts with	TARSL2 (interacts with) PDIA4	FALSE	interacts with	TARSL2 (interacts with) PDIA4
21970	266.716	interacts with	TARSL2 (interacts with) PDIA3	FALSE	interacts with	TARSL2 (interacts with) PDIA3
21971	102.473	interacts with	TARSL2 (interacts with) PC	FALSE	interacts with	TARSL2 (interacts with) PC
21972	236.622	interacts with	TARSL2 (interacts with) P4HB	FALSE	interacts with	TARSL2 (interacts with) P4HB
21973	87.5857	interacts with	TARSL2 (interacts with) OLA1	FALSE	interacts with	TARSL2 (interacts with) OLA1
21974	81.529	interacts with	TARSL2 (interacts with) OAT	FALSE	interacts with	TARSL2 (interacts with) OAT
21975	103.195	interacts with	TARSL2 (interacts with) NUTF2	FALSE	interacts with	TARSL2 (interacts with) NUTF2
21976	182.285	interacts with	TARSL2 (interacts with) NUP93	FALSE	interacts with	TARSL2 (interacts with) NUP93
21977	113.234	interacts with	TARSL2 (interacts with) NSA2	FALSE	interacts with	TARSL2 (interacts with) NSA2
21978	84.1467	interacts with	TARSL2 (interacts with) NPEPPS	FALSE	interacts with	TARSL2 (interacts with) NPEPPS
21979	726.245	interacts with	TARSL2 (interacts with) NMI	FALSE	interacts with	TARSL2 (interacts with) NMI
21980	117.125	interacts with	TARSL2 (interacts with) NME4	FALSE	interacts with	TARSL2 (interacts with) NME4
21981	102.181	interacts with	TARSL2 (interacts with) NME3	FALSE	interacts with	TARSL2 (interacts with) NME3
21982	151.886	interacts with	TARSL2 (interacts with) NME2	FALSE	interacts with	TARSL2 (interacts with) NME2
21983	130.255	interacts with	TARSL2 (interacts with) NME1	FALSE	interacts with	TARSL2 (interacts with) NME1
21984	249.051	interacts with	TARSL2 (interacts with) NCBP2	FALSE	interacts with	TARSL2 (interacts with) NCBP2
21985	127.403	interacts with	TARSL2 (interacts with) MYH7	FALSE	interacts with	TARSL2 (interacts with) MYH7
21986	2012.12	interacts with	TARSL2 (interacts with) MYC	FALSE	interacts with	TARSL2 (interacts with) MYC
21987	115.246	interacts with	TARSL2 (interacts with) MTHFD1	FALSE	interacts with	TARSL2 (interacts with) MTHFD1
21988	56.9884	interacts with	TARSL2 (interacts with) ME2	FALSE	interacts with	TARSL2 (interacts with) ME2
21989	201.371	interacts with	TARSL2 (interacts with) MAT2A	FALSE	interacts with	TARSL2 (interacts with) MAT2A
21990	171.657	interacts with	TARSL2 (interacts with) MAT1A	FALSE	interacts with	TARSL2 (interacts with) MAT1A
21991	1489.38	interacts with	TARSL2 (interacts with) LIPH	FALSE	interacts with	TARSL2 (interacts with) LIPH
21992	99.5459	interacts with	TARSL2 (interacts with) LCP1	FALSE	interacts with	TARSL2 (interacts with) LCP1
21993	1196.07	interacts with	TARSL2 (interacts with) KIF19	FALSE	interacts with	TARSL2 (interacts with) KIF19
21994	475.727	interacts with	TARSL2 (interacts with) KAT5	FALSE	interacts with	TARSL2 (interacts with) KAT5
21995	97.1841	interacts with	TARSL2 (interacts with) KARS	FALSE	interacts with	TARSL2 (interacts with) KARS
21996	1655.11	interacts with	TARSL2 (interacts with) JUN	FALSE	interacts with	TARSL2 (interacts with) JUN
21997	300.182	interacts with	TARSL2 (interacts with) ISG15	FALSE	interacts with	TARSL2 (interacts with) ISG15
21998	348.147	interacts with	TARSL2 (interacts with) INO80	FALSE	interacts with	TARSL2 (interacts with) INO80
21999	299.308	interacts with	TARSL2 (interacts with) HSPH1	FALSE	interacts with	TARSL2 (interacts with) HSPH1
22000	432.731	interacts with	TARSL2 (interacts with) HSPD1	FALSE	interacts with	TARSL2 (interacts with) HSPD1
22001	314.542	interacts with	TARSL2 (interacts with) HSPA9	FALSE	interacts with	TARSL2 (interacts with) HSPA9
22002	933.753	interacts with	TARSL2 (interacts with) HSPA8	FALSE	interacts with	TARSL2 (interacts with) HSPA8
22003	522.262	interacts with	TARSL2 (interacts with) HSPA6	FALSE	interacts with	TARSL2 (interacts with) HSPA6
22004	579.24	interacts with	TARSL2 (interacts with) HSPA5	FALSE	interacts with	TARSL2 (interacts with) HSPA5
22005	262.086	interacts with	TARSL2 (interacts with) HSPA4L	FALSE	interacts with	TARSL2 (interacts with) HSPA4L
22006	452.394	interacts with	TARSL2 (interacts with) HSPA4	FALSE	interacts with	TARSL2 (interacts with) HSPA4
22007	541.117	interacts with	TARSL2 (interacts with) HSPA2	FALSE	interacts with	TARSL2 (interacts with) HSPA2
22008	524.758	interacts with	TARSL2 (interacts with) HSPA1L	FALSE	interacts with	TARSL2 (interacts with) HSPA1L
22009	709.819	interacts with	TARSL2 (interacts with) HSPA1B	FALSE	interacts with	TARSL2 (interacts with) HSPA1B
22010	600.919	interacts with	TARSL2 (interacts with) HSPA1A	FALSE	interacts with	TARSL2 (interacts with) HSPA1A
22011	1048.21	interacts with	TARSL2 (interacts with) HSP90AB1	FALSE	interacts with	TARSL2 (interacts with) HSP90AB1
22012	1127.69	interacts with	TARSL2 (interacts with) HSP90AA1	FALSE	interacts with	TARSL2 (interacts with) HSP90AA1
22013	86.0371	interacts with	TARSL2 (interacts with) HMGCS2	FALSE	interacts with	TARSL2 (interacts with) HMGCS2
22014	96.5108	interacts with	TARSL2 (interacts with) HMGCS1	FALSE	interacts with	TARSL2 (interacts with) HMGCS1
22015	113.747	interacts with	TARSL2 (interacts with) HK1	FALSE	interacts with	TARSL2 (interacts with) HK1
22016	86.3877	interacts with	TARSL2 (interacts with) HIST1H4G	FALSE	interacts with	TARSL2 (interacts with) HIST1H4G
22017	650.844	interacts with	TARSL2 (interacts with) HIST1H4A	FALSE	interacts with	TARSL2 (interacts with) HIST1H4A
22018	136.067	interacts with	TARSL2 (interacts with) GPI	FALSE	interacts with	TARSL2 (interacts with) GPI
22019	73.2303	interacts with	TARSL2 (interacts with) GOT2	FALSE	interacts with	TARSL2 (interacts with) GOT2
22020	90.5631	interacts with	TARSL2 (interacts with) GOT1	FALSE	interacts with	TARSL2 (interacts with) GOT1
22021	70.4842	interacts with	TARSL2 (interacts with) GLRX2	FALSE	interacts with	TARSL2 (interacts with) GLRX2
22022	84.539	interacts with	TARSL2 (interacts with) GLRX	FALSE	interacts with	TARSL2 (interacts with) GLRX
22023	169.433	interacts with	TARSL2 (interacts with) GDI2	FALSE	interacts with	TARSL2 (interacts with) GDI2
22024	171.489	interacts with	TARSL2 (interacts with) GDI1	FALSE	interacts with	TARSL2 (interacts with) GDI1
22025	89.9094	interacts with	TARSL2 (interacts with) GCK	FALSE	interacts with	TARSL2 (interacts with) GCK
22026	99.7378	interacts with	TARSL2 (interacts with) GALK2	FALSE	interacts with	TARSL2 (interacts with) GALK2
22027	115.283	interacts with	TARSL2 (interacts with) FKBP1B	FALSE	interacts with	TARSL2 (interacts with) FKBP1B
22028	131.224	interacts with	TARSL2 (interacts with) FKBP1A	FALSE	interacts with	TARSL2 (interacts with) FKBP1A
22029	72.4439	interacts with	TARSL2 (interacts with) FARSA	FALSE	interacts with	TARSL2 (interacts with) FARSA
22030	139.885	interacts with	TARSL2 (interacts with) EXOSC10	FALSE	interacts with	TARSL2 (interacts with) EXOSC10
22031	157.906	interacts with	TARSL2 (interacts with) EXOSC1	FALSE	interacts with	TARSL2 (interacts with) EXOSC1
22032	1671.41	interacts with	TARSL2 (interacts with) ETAA1	FALSE	interacts with	TARSL2 (interacts with) ETAA1
22033	145.472	interacts with	TARSL2 (interacts with) ENO3	FALSE	interacts with	TARSL2 (interacts with) ENO3
22034	198.279	interacts with	TARSL2 (interacts with) ENO2	FALSE	interacts with	TARSL2 (interacts with) ENO2
22035	179.815	interacts with	TARSL2 (interacts with) EIF4E2	FALSE	interacts with	TARSL2 (interacts with) EIF4E2
22036	61.597	interacts with	TARSL2 (interacts with) EIF4E1B	FALSE	interacts with	TARSL2 (interacts with) EIF4E1B
22037	194.555	interacts with	TARSL2 (interacts with) EIF4E	FALSE	interacts with	TARSL2 (interacts with) EIF4E
22038	195.715	interacts with	TARSL2 (interacts with) EIF4A2	FALSE	interacts with	TARSL2 (interacts with) EIF4A2
22039	177.804	interacts with	TARSL2 (interacts with) EIF4A1	FALSE	interacts with	TARSL2 (interacts with) EIF4A1
22040	172.333	interacts with	TARSL2 (interacts with) EEF2	FALSE	interacts with	TARSL2 (interacts with) EEF2
22041	245.668	interacts with	TARSL2 (interacts with) EEF1G	FALSE	interacts with	TARSL2 (interacts with) EEF1G
22042	345.772	interacts with	TARSL2 (interacts with) EEF1A2	FALSE	interacts with	TARSL2 (interacts with) EEF1A2
22043	501.196	interacts with	TARSL2 (interacts with) EEF1A1	FALSE	interacts with	TARSL2 (interacts with) EEF1A1
22044	1143.25	interacts with	TARSL2 (interacts with) EED	FALSE	interacts with	TARSL2 (interacts with) EED
22045	64.2968	interacts with	TARSL2 (interacts with) DSTN	FALSE	interacts with	TARSL2 (interacts with) DSTN
22046	127.272	interacts with	TARSL2 (interacts with) DNAJB5	FALSE	interacts with	TARSL2 (interacts with) DNAJB5
22047	142.952	interacts with	TARSL2 (interacts with) DNAJB4	FALSE	interacts with	TARSL2 (interacts with) DNAJB4
22048	82.0922	interacts with	TARSL2 (interacts with) DNAJB13	FALSE	interacts with	TARSL2 (interacts with) DNAJB13
22049	162.629	interacts with	TARSL2 (interacts with) DNAJB1	FALSE	interacts with	TARSL2 (interacts with) DNAJB1
22050	146.134	interacts with	TARSL2 (interacts with) DLD	FALSE	interacts with	TARSL2 (interacts with) DLD
22051	124.783	interacts with	TARSL2 (interacts with) DLAT	FALSE	interacts with	TARSL2 (interacts with) DLAT
22052	382.056	interacts with	TARSL2 (interacts with) CSNK1D	FALSE	interacts with	TARSL2 (interacts with) CSNK1D
22053	121.883	interacts with	TARSL2 (interacts with) CS	FALSE	interacts with	TARSL2 (interacts with) CS
22054	231.14	interacts with	TARSL2 (interacts with) CNBP	FALSE	interacts with	TARSL2 (interacts with) CNBP
22055	92.4707	interacts with	TARSL2 (interacts with) CLUH	FALSE	interacts with	TARSL2 (interacts with) CLUH
22056	4480.98	interacts with	TARSL2 (interacts with) CLEC12A	FALSE	interacts with	TARSL2 (interacts with) CLEC12A
22057	83.7045	interacts with	TARSL2 (interacts with) CFL2	FALSE	interacts with	TARSL2 (interacts with) CFL2
22058	151.911	interacts with	TARSL2 (interacts with) CFL1	FALSE	interacts with	TARSL2 (interacts with) CFL1
22059	313.47	interacts with	TARSL2 (interacts with) CCNB1	FALSE	interacts with	TARSL2 (interacts with) CCNB1
22060	93.3506	interacts with	TARSL2 (interacts with) CBS	FALSE	interacts with	TARSL2 (interacts with) CBS
22061	89.2928	interacts with	TARSL2 (interacts with) BTF3L4	FALSE	interacts with	TARSL2 (interacts with) BTF3L4
22062	144.922	interacts with	TARSL2 (interacts with) BTF3	FALSE	interacts with	TARSL2 (interacts with) BTF3
22063	123.928	interacts with	TARSL2 (interacts with) BPGM	FALSE	interacts with	TARSL2 (interacts with) BPGM
22064	65.2209	interacts with	TARSL2 (interacts with) ATP6V1E2	FALSE	interacts with	TARSL2 (interacts with) ATP6V1E2
22065	90.0346	interacts with	TARSL2 (interacts with) ATP6V1E1	FALSE	interacts with	TARSL2 (interacts with) ATP6V1E1
22066	84.1934	interacts with	TARSL2 (interacts with) ATP6V1C2	FALSE	interacts with	TARSL2 (interacts with) ATP6V1C2
22067	67.7594	interacts with	TARSL2 (interacts with) ATP6V1C1	FALSE	interacts with	TARSL2 (interacts with) ATP6V1C1
22068	240.846	interacts with	TARSL2 (interacts with) ATP6V1B2	FALSE	interacts with	TARSL2 (interacts with) ATP6V1B2
22069	285.687	interacts with	TARSL2 (interacts with) ATP6V1B1	FALSE	interacts with	TARSL2 (interacts with) ATP6V1B1
22070	223.653	interacts with	TARSL2 (interacts with) ATP5C1	FALSE	interacts with	TARSL2 (interacts with) ATP5C1
22071	288.807	interacts with	TARSL2 (interacts with) ATP5B	FALSE	interacts with	TARSL2 (interacts with) ATP5B
22072	234.229	interacts with	TARSL2 (interacts with) ATP5A1	FALSE	interacts with	TARSL2 (interacts with) ATP5A1
22073	168.051	interacts with	TARSL2 (interacts with) ARF1	FALSE	interacts with	TARSL2 (interacts with) ARF1
22074	175.223	interacts with	TARSL2 (interacts with) ALDH2	FALSE	interacts with	TARSL2 (interacts with) ALDH2
22075	133.733	interacts with	TARSL2 (interacts with) ALDH1B1	FALSE	interacts with	TARSL2 (interacts with) ALDH1B1
22076	85.1637	interacts with	TARSL2 (interacts with) ALDH1A3	FALSE	interacts with	TARSL2 (interacts with) ALDH1A3
22077	98.405	interacts with	TARSL2 (interacts with) ALDH1A2	FALSE	interacts with	TARSL2 (interacts with) ALDH1A2
22078	94.1563	interacts with	TARSL2 (interacts with) ALDH1A1	FALSE	interacts with	TARSL2 (interacts with) ALDH1A1
22079	137.664	interacts with	TARSL2 (interacts with) AHCY	FALSE	interacts with	TARSL2 (interacts with) AHCY
22080	152.844	interacts with	TARSL2 (interacts with) ACTG2	FALSE	interacts with	TARSL2 (interacts with) ACTG2
22081	349.334	interacts with	TARSL2 (interacts with) ACTG1	FALSE	interacts with	TARSL2 (interacts with) ACTG1
22082	166.238	interacts with	TARSL2 (interacts with) ACTC1	FALSE	interacts with	TARSL2 (interacts with) ACTC1
22083	707.759	interacts with	TARSL2 (interacts with) ACTB	FALSE	interacts with	TARSL2 (interacts with) ACTB
22084	291.764	interacts with	TARSL2 (interacts with) ACTA2	FALSE	interacts with	TARSL2 (interacts with) ACTA2
22085	300.86	interacts with	TARSL2 (interacts with) ACTA1	FALSE	interacts with	TARSL2 (interacts with) ACTA1
22086	114.037	interacts with	TARSL2 (interacts with) ACO2	FALSE	interacts with	TARSL2 (interacts with) ACO2
22087	111.475	interacts with	TARSL2 (interacts with) ACACA	FALSE	interacts with	TARSL2 (interacts with) ACACA
22088	225.201	interacts with	TARSL2 (interacts with) ABCG1	FALSE	interacts with	TARSL2 (interacts with) ABCG1
22089	68.3939	interacts with	TARSL2 (interacts with) AARS	FALSE	interacts with	TARSL2 (interacts with) AARS
22090	452.064	interacts with	TAPBP (interacts with) TAP2	FALSE	interacts with	TAPBP (interacts with) TAP2
22091	322.401	interacts with	TAPBP (interacts with) TAP1	FALSE	interacts with	TAPBP (interacts with) TAP1
22092	476.696	interacts with	TAPBP (interacts with) STX4	FALSE	interacts with	TAPBP (interacts with) STX4
22093	1135.93	interacts with	TAPBP (interacts with) SEC22B	FALSE	interacts with	TAPBP (interacts with) SEC22B
22094	2431.11	interacts with	TAPBP (interacts with) PDIA3	FALSE	interacts with	TAPBP (interacts with) PDIA3
22095	2457.24	interacts with	TAPBP (interacts with) P4HB	FALSE	interacts with	TAPBP (interacts with) P4HB
22096	4923.48	interacts with	TAPBP (interacts with) NXF1	FALSE	interacts with	TAPBP (interacts with) NXF1
22097	4055.5	interacts with	TAPBP (interacts with) MOV10	FALSE	interacts with	TAPBP (interacts with) MOV10
22098	282.874	interacts with	TAPBP (interacts with) HLA-H	FALSE	interacts with	TAPBP (interacts with) HLA-H
22099	355.733	interacts with	TAPBP (interacts with) HLA-G	FALSE	interacts with	TAPBP (interacts with) HLA-G
22100	557.909	interacts with	TAPBP (interacts with) HLA-F	FALSE	interacts with	TAPBP (interacts with) HLA-F
22101	533.101	interacts with	TAPBP (interacts with) HLA-E	FALSE	interacts with	TAPBP (interacts with) HLA-E
22102	673.383	interacts with	TAPBP (interacts with) HLA-C	FALSE	interacts with	TAPBP (interacts with) HLA-C
22103	1500.89	interacts with	TAPBP (interacts with) HLA-B	FALSE	interacts with	TAPBP (interacts with) HLA-B
22104	706.575	interacts with	TAPBP (interacts with) HLA-A	FALSE	interacts with	TAPBP (interacts with) HLA-A
22105	1180	interacts with	TAPBP (interacts with) ERP27	FALSE	interacts with	TAPBP (interacts with) ERP27
22106	10300.6	interacts with	TAPBP (interacts with) ELAVL1	FALSE	interacts with	TAPBP (interacts with) ELAVL1
22107	2132.9	interacts with	TAPBP (interacts with) COPG1	FALSE	interacts with	TAPBP (interacts with) COPG1
22108	2482.97	interacts with	TAPBP (interacts with) COPB1	FALSE	interacts with	TAPBP (interacts with) COPB1
22109	1754	interacts with	TAPBP (interacts with) CALR	FALSE	interacts with	TAPBP (interacts with) CALR
22110	731.805	interacts with	TAPBP (interacts with) B2M	FALSE	interacts with	TAPBP (interacts with) B2M
22111	466.713	interacts with	TAF4 (interacts with) WDR5	FALSE	interacts with	TAF4 (interacts with) WDR5
22112	302.931	interacts with	TAF4 (interacts with) TRRAP	FALSE	interacts with	TAF4 (interacts with) TRRAP
22113	1679.92	interacts with	TAF4 (interacts with) TP53	FALSE	interacts with	TAF4 (interacts with) TP53
22114	730.01	interacts with	TAF4 (interacts with) TCF3	FALSE	interacts with	TAF4 (interacts with) TCF3
22115	486.447	interacts with	TAF4 (interacts with) TCF12	FALSE	interacts with	TAF4 (interacts with) TCF12
22116	232.522	interacts with	TAF4 (interacts with) TBPL1	FALSE	interacts with	TAF4 (interacts with) TBPL1
22117	349.901	interacts with	TAF4 (interacts with) TBP	FALSE	interacts with	TAF4 (interacts with) TBP
22118	212.231	interacts with	TAF4 (interacts with) TAF9B	FALSE	interacts with	TAF4 (interacts with) TAF9B
22119	313.887	interacts with	TAF4 (interacts with) TAF9	FALSE	interacts with	TAF4 (interacts with) TAF9
22120	213.133	interacts with	TAF4 (interacts with) TAF8	FALSE	interacts with	TAF4 (interacts with) TAF8
22121	133.284	interacts with	TAF4 (interacts with) TAF7	FALSE	interacts with	TAF4 (interacts with) TAF7
22122	272.821	interacts with	TAF4 (interacts with) TAF6	FALSE	interacts with	TAF4 (interacts with) TAF6
22123	234.651	interacts with	TAF4 (interacts with) TAF5	FALSE	interacts with	TAF4 (interacts with) TAF5
22124	222.453	interacts with	TAF4 (interacts with) TAF4B	FALSE	interacts with	TAF4 (interacts with) TAF4B
22125	168.977	interacts with	TAF4 (interacts with) TAF3	FALSE	interacts with	TAF4 (interacts with) TAF3
22126	166.2	interacts with	TAF4 (interacts with) TAF2	FALSE	interacts with	TAF4 (interacts with) TAF2
22127	159.244	interacts with	TAF4 (interacts with) TAF1L	FALSE	interacts with	TAF4 (interacts with) TAF1L
22128	141.475	interacts with	TAF4 (interacts with) TAF13	FALSE	interacts with	TAF4 (interacts with) TAF13
22129	189.913	interacts with	TAF4 (interacts with) TAF12	FALSE	interacts with	TAF4 (interacts with) TAF12
22130	213.923	interacts with	TAF4 (interacts with) TAF11	FALSE	interacts with	TAF4 (interacts with) TAF11
22131	205.204	interacts with	TAF4 (interacts with) TAF10	FALSE	interacts with	TAF4 (interacts with) TAF10
22132	4703.61	interacts with	TAF4 (interacts with) TAF1	FALSE	interacts with	TAF4 (interacts with) TAF1
22133	343.433	interacts with	TAF4 (interacts with) SUPT3H	FALSE	interacts with	TAF4 (interacts with) SUPT3H
22134	2608.31	interacts with	TAF4 (interacts with) SUMO2	FALSE	interacts with	TAF4 (interacts with) SUMO2
22135	545.876	interacts with	TAF4 (interacts with) SP1	FALSE	interacts with	TAF4 (interacts with) SP1
22136	576.209	interacts with	TAF4 (interacts with) SOX6	FALSE	interacts with	TAF4 (interacts with) SOX6
22137	386.002	interacts with	TAF4 (interacts with) SMARCE1	FALSE	interacts with	TAF4 (interacts with) SMARCE1
22138	336.715	interacts with	TAF4 (interacts with) SMARCC2	FALSE	interacts with	TAF4 (interacts with) SMARCC2
22139	303.305	interacts with	TAF4 (interacts with) SMARCC1	FALSE	interacts with	TAF4 (interacts with) SMARCC1
22140	445.311	interacts with	TAF4 (interacts with) SMARCA4	FALSE	interacts with	TAF4 (interacts with) SMARCA4
22141	315.927	interacts with	TAF4 (interacts with) SF3B3	FALSE	interacts with	TAF4 (interacts with) SF3B3
22142	388.648	interacts with	TAF4 (interacts with) SEPT6	FALSE	interacts with	TAF4 (interacts with) SEPT6
22143	220.468	interacts with	TAF4 (interacts with) SAP130	FALSE	interacts with	TAF4 (interacts with) SAP130
22144	224.848	interacts with	TAF4 (interacts with) POLR2L	FALSE	interacts with	TAF4 (interacts with) POLR2L
22145	228.603	interacts with	TAF4 (interacts with) POLR2K	FALSE	interacts with	TAF4 (interacts with) POLR2K
22146	208.015	interacts with	TAF4 (interacts with) POLR2J	FALSE	interacts with	TAF4 (interacts with) POLR2J
22147	233.845	interacts with	TAF4 (interacts with) POLR2I	FALSE	interacts with	TAF4 (interacts with) POLR2I
22148	220.178	interacts with	TAF4 (interacts with) POLR2H	FALSE	interacts with	TAF4 (interacts with) POLR2H
22149	210.52	interacts with	TAF4 (interacts with) POLR2G	FALSE	interacts with	TAF4 (interacts with) POLR2G
22150	227.82	interacts with	TAF4 (interacts with) POLR2F	FALSE	interacts with	TAF4 (interacts with) POLR2F
22151	321.143	interacts with	TAF4 (interacts with) POLR2E	FALSE	interacts with	TAF4 (interacts with) POLR2E
22152	198.352	interacts with	TAF4 (interacts with) POLR2D	FALSE	interacts with	TAF4 (interacts with) POLR2D
22153	297.407	interacts with	TAF4 (interacts with) POLR2C	FALSE	interacts with	TAF4 (interacts with) POLR2C
22154	779.022	interacts with	TAF4 (interacts with) POLR2B	FALSE	interacts with	TAF4 (interacts with) POLR2B
22155	873.079	interacts with	TAF4 (interacts with) POLR2A	FALSE	interacts with	TAF4 (interacts with) POLR2A
22156	605.818	interacts with	TAF4 (interacts with) PAXIP1	FALSE	interacts with	TAF4 (interacts with) PAXIP1
22157	517.86	interacts with	TAF4 (interacts with) PAX5	FALSE	interacts with	TAF4 (interacts with) PAX5
22158	303.795	interacts with	TAF4 (interacts with) NUP50	FALSE	interacts with	TAF4 (interacts with) NUP50
22159	307.249	interacts with	TAF4 (interacts with) NFATC2	FALSE	interacts with	TAF4 (interacts with) NFATC2
22160	242.13	interacts with	TAF4 (interacts with) MNAT1	FALSE	interacts with	TAF4 (interacts with) MNAT1
22161	171.025	interacts with	TAF4 (interacts with) MED26	FALSE	interacts with	TAF4 (interacts with) MED26
22162	1036.11	interacts with	TAF4 (interacts with) LRRK2	FALSE	interacts with	TAF4 (interacts with) LRRK2
22163	415.454	interacts with	TAF4 (interacts with) KIFAP3	FALSE	interacts with	TAF4 (interacts with) KIFAP3
22164	289.067	interacts with	TAF4 (interacts with) KAT2A	FALSE	interacts with	TAF4 (interacts with) KAT2A
22165	2404.51	interacts with	TAF4 (interacts with) JUN	FALSE	interacts with	TAF4 (interacts with) JUN
22166	1326.34	interacts with	TAF4 (interacts with) HTT	FALSE	interacts with	TAF4 (interacts with) HTT
22167	740.739	interacts with	TAF4 (interacts with) HIST3H3	FALSE	interacts with	TAF4 (interacts with) HIST3H3
22168	889.763	interacts with	TAF4 (interacts with) HIST1H3A	FALSE	interacts with	TAF4 (interacts with) HIST1H3A
22169	126.203	interacts with	TAF4 (interacts with) GTF2H5	FALSE	interacts with	TAF4 (interacts with) GTF2H5
22170	192.794	interacts with	TAF4 (interacts with) GTF2H4	FALSE	interacts with	TAF4 (interacts with) GTF2H4
22171	162.602	interacts with	TAF4 (interacts with) GTF2H3	FALSE	interacts with	TAF4 (interacts with) GTF2H3
22172	168.454	interacts with	TAF4 (interacts with) GTF2H2	FALSE	interacts with	TAF4 (interacts with) GTF2H2
22173	212.856	interacts with	TAF4 (interacts with) GTF2H1	FALSE	interacts with	TAF4 (interacts with) GTF2H1
22174	202.803	interacts with	TAF4 (interacts with) GTF2F2	FALSE	interacts with	TAF4 (interacts with) GTF2F2
22175	183.199	interacts with	TAF4 (interacts with) GTF2F1	FALSE	interacts with	TAF4 (interacts with) GTF2F1
22176	205.064	interacts with	TAF4 (interacts with) GTF2E2	FALSE	interacts with	TAF4 (interacts with) GTF2E2
22177	282.693	interacts with	TAF4 (interacts with) GTF2E1	FALSE	interacts with	TAF4 (interacts with) GTF2E1
22178	377.723	interacts with	TAF4 (interacts with) GTF2B	FALSE	interacts with	TAF4 (interacts with) GTF2B
22179	147.208	interacts with	TAF4 (interacts with) GTF2A2	FALSE	interacts with	TAF4 (interacts with) GTF2A2
22180	376.591	interacts with	TAF4 (interacts with) GTF2A1	FALSE	interacts with	TAF4 (interacts with) GTF2A1
22181	1851.19	interacts with	TAF4 (interacts with) FBXO6	FALSE	interacts with	TAF4 (interacts with) FBXO6
22182	1529.31	interacts with	TAF4 (interacts with) EWSR1	FALSE	interacts with	TAF4 (interacts with) EWSR1
22183	439.724	interacts with	TAF4 (interacts with) ESRRB	FALSE	interacts with	TAF4 (interacts with) ESRRB
22184	200.233	interacts with	TAF4 (interacts with) ERCC3	FALSE	interacts with	TAF4 (interacts with) ERCC3
22185	196.446	interacts with	TAF4 (interacts with) ERCC2	FALSE	interacts with	TAF4 (interacts with) ERCC2
22186	4468.47	interacts with	TAF4 (interacts with) ELAVL1	FALSE	interacts with	TAF4 (interacts with) ELAVL1
22187	2380.66	interacts with	TAF4 (interacts with) EGFR	FALSE	interacts with	TAF4 (interacts with) EGFR
22188	465.312	interacts with	TAF4 (interacts with) CREM	FALSE	interacts with	TAF4 (interacts with) CREM
22189	472.111	interacts with	TAF4 (interacts with) CREBZF	FALSE	interacts with	TAF4 (interacts with) CREBZF
22190	4081.01	interacts with	TAF4 (interacts with) CREB3	FALSE	interacts with	TAF4 (interacts with) CREB3
22191	427.443	interacts with	TAF4 (interacts with) CREB1	FALSE	interacts with	TAF4 (interacts with) CREB1
22192	355.715	interacts with	TAF4 (interacts with) CDK7	FALSE	interacts with	TAF4 (interacts with) CDK7
22193	226.33	interacts with	TAF4 (interacts with) CCNH	FALSE	interacts with	TAF4 (interacts with) CCNH
22194	571.587	interacts with	TAF4 (interacts with) CBX5	FALSE	interacts with	TAF4 (interacts with) CBX5
22195	477.056	interacts with	TAF4 (interacts with) ATF7	FALSE	interacts with	TAF4 (interacts with) ATF7
22196	284.782	interacts with	TAF4 (interacts with) AHR	FALSE	interacts with	TAF4 (interacts with) AHR
22197	4061.69	interacts with	ZNF260 (interacts with) NDEL1	FALSE	interacts with	ZNF260 (interacts with) NDEL1
22198	10095.2	interacts with	ZNF248 (interacts with) MOV10	FALSE	interacts with	ZNF248 (interacts with) MOV10
22199	2697.78	interacts with	ZNF181 (interacts with) OPTN	FALSE	interacts with	ZNF181 (interacts with) OPTN
22200	767.583	interacts with	TACC2 (interacts with) YEATS4	FALSE	interacts with	TACC2 (interacts with) YEATS4
22201	576.357	interacts with	TACC2 (interacts with) TTK	FALSE	interacts with	TACC2 (interacts with) TTK
22202	9845.31	interacts with	TACC2 (interacts with) TAF1	FALSE	interacts with	TACC2 (interacts with) TAF1
22203	1665.17	interacts with	TACC2 (interacts with) SMARCB1	FALSE	interacts with	TACC2 (interacts with) SMARCB1
22204	569.356	interacts with	TACC2 (interacts with) SLAIN2	FALSE	interacts with	TACC2 (interacts with) SLAIN2
22205	542.282	interacts with	TACC2 (interacts with) SLAIN1	FALSE	interacts with	TACC2 (interacts with) SLAIN1
22206	3374.89	interacts with	TACC2 (interacts with) PPP1CC	FALSE	interacts with	TACC2 (interacts with) PPP1CC
22207	525.195	interacts with	TACC2 (interacts with) KIF21A	FALSE	interacts with	TACC2 (interacts with) KIF21A
22208	2347.13	interacts with	TACC2 (interacts with) KAT2B	FALSE	interacts with	TACC2 (interacts with) KAT2B
22209	754.485	interacts with	TACC2 (interacts with) KAT2A	FALSE	interacts with	TACC2 (interacts with) KAT2A
22210	505.569	interacts with	TACC2 (interacts with) HMG20B	FALSE	interacts with	TACC2 (interacts with) HMG20B
22211	677.919	interacts with	TACC2 (interacts with) HAUS4	FALSE	interacts with	TACC2 (interacts with) HAUS4
22212	1446.31	interacts with	TACC2 (interacts with) HAUS1	FALSE	interacts with	TACC2 (interacts with) HAUS1
22213	884.231	interacts with	TACC2 (interacts with) FTSJ1	FALSE	interacts with	TACC2 (interacts with) FTSJ1
22214	2855.93	interacts with	TACC2 (interacts with) EP300	FALSE	interacts with	TACC2 (interacts with) EP300
22215	4107.38	interacts with	TACC2 (interacts with) DLG4	FALSE	interacts with	TACC2 (interacts with) DLG4
22216	1088.65	interacts with	TACC2 (interacts with) CTR9	FALSE	interacts with	TACC2 (interacts with) CTR9
22217	2289.46	interacts with	TACC2 (interacts with) CREBBP	FALSE	interacts with	TACC2 (interacts with) CREBBP
22218	1470.64	interacts with	TACC2 (interacts with) CKAP5	FALSE	interacts with	TACC2 (interacts with) CKAP5
22219	527.514	interacts with	TACC2 (interacts with) AURKC	FALSE	interacts with	TACC2 (interacts with) AURKC
22220	34398	interacts with	TAAR8 (interacts with) SRPK1	FALSE	interacts with	TAAR8 (interacts with) SRPK1
22221	34398	interacts with	TAAR2 (interacts with) HECW2	FALSE	interacts with	TAAR2 (interacts with) HECW2
22222	31493.1	interacts with	T (interacts with) STAT3	FALSE	interacts with	T (interacts with) STAT3
22223	2925.93	interacts with	T (interacts with) REXO1	FALSE	interacts with	T (interacts with) REXO1
22224	1846	interacts with	SYT7 (interacts with) VAMP2	FALSE	interacts with	SYT7 (interacts with) VAMP2
22225	2682.45	interacts with	SYT7 (interacts with) SYNCRIP	FALSE	interacts with	SYT7 (interacts with) SYNCRIP
22226	5488.99	interacts with	SYT7 (interacts with) SUMO4	FALSE	interacts with	SYT7 (interacts with) SUMO4
22227	11490.5	interacts with	SYT7 (interacts with) SUMO1	FALSE	interacts with	SYT7 (interacts with) SUMO1
22228	617.902	interacts with	SYT7 (interacts with) STX4	FALSE	interacts with	SYT7 (interacts with) STX4
22229	965.913	interacts with	SYT7 (interacts with) STX3	FALSE	interacts with	SYT7 (interacts with) STX3
22230	910.343	interacts with	SYT7 (interacts with) STX2	FALSE	interacts with	SYT7 (interacts with) STX2
22231	673.247	interacts with	SYT7 (interacts with) STX1B	FALSE	interacts with	SYT7 (interacts with) STX1B
22232	1153.18	interacts with	SYT7 (interacts with) STX1A	FALSE	interacts with	SYT7 (interacts with) STX1A
22233	2350.98	interacts with	SYT7 (interacts with) SIAH1	FALSE	interacts with	SYT7 (interacts with) SIAH1
22234	562.621	interacts with	SYT7 (interacts with) NRXN3	FALSE	interacts with	SYT7 (interacts with) NRXN3
22235	417.874	interacts with	SYT7 (interacts with) NRXN2	FALSE	interacts with	SYT7 (interacts with) NRXN2
22236	725.089	interacts with	SYT7 (interacts with) NRXN1	FALSE	interacts with	SYT7 (interacts with) NRXN1
22237	6563.29	interacts with	SYT7 (interacts with) MOV10	FALSE	interacts with	SYT7 (interacts with) MOV10
22238	2487.07	interacts with	SYT5 (interacts with) VAMP2	FALSE	interacts with	SYT5 (interacts with) VAMP2
22239	1775	interacts with	SYT5 (interacts with) SYT1	FALSE	interacts with	SYT5 (interacts with) SYT1
22240	1987.38	interacts with	SYT5 (interacts with) STX1A	FALSE	interacts with	SYT5 (interacts with) STX1A
22241	1802.46	interacts with	SYT5 (interacts with) SNAP25	FALSE	interacts with	SYT5 (interacts with) SNAP25
22242	4547.76	interacts with	SYT5 (interacts with) RAB1A	FALSE	interacts with	SYT5 (interacts with) RAB1A
22243	2902.56	interacts with	SYT5 (interacts with) PSEN1	FALSE	interacts with	SYT5 (interacts with) PSEN1
22244	6787.79	interacts with	SYT5 (interacts with) POLR2E	FALSE	interacts with	SYT5 (interacts with) POLR2E
22245	742.473	interacts with	SYT5 (interacts with) PALM2	FALSE	interacts with	SYT5 (interacts with) PALM2
22246	10415.4	interacts with	SYT5 (interacts with) CALM1	FALSE	interacts with	SYT5 (interacts with) CALM1
22247	2418.6	interacts with	SYT5 (interacts with) ATP6V1C2	FALSE	interacts with	SYT5 (interacts with) ATP6V1C2
22248	34398	interacts with	SYT16 (interacts with) SYT14	FALSE	interacts with	SYT16 (interacts with) SYT14
22249	14018.9	interacts with	SYT16 (interacts with) RTN4	FALSE	interacts with	SYT16 (interacts with) RTN4
22250	12517.8	interacts with	SYT16 (interacts with) RABAC1	FALSE	interacts with	SYT16 (interacts with) RABAC1
22251	19220.6	interacts with	SYT16 (interacts with) PHC2	FALSE	interacts with	SYT16 (interacts with) PHC2
22252	11637.4	interacts with	SYT16 (interacts with) NCOA5	FALSE	interacts with	SYT16 (interacts with) NCOA5
22253	5551.66	interacts with	SYT16 (interacts with) AGTRAP	FALSE	interacts with	SYT16 (interacts with) AGTRAP
22254	34398	interacts with	SYT13 (interacts with) NRXN1	FALSE	interacts with	SYT13 (interacts with) NRXN1
22255	16865.5	interacts with	SYNPR (interacts with) LNP	FALSE	interacts with	SYNPR (interacts with) LNP
22256	17579.8	interacts with	SYNPR (interacts with) FATE1	FALSE	interacts with	SYNPR (interacts with) FATE1
22257	2366.18	interacts with	SYNGR3 (interacts with) SYP	FALSE	interacts with	SYNGR3 (interacts with) SYP
22258	7392.42	interacts with	SYNGR3 (interacts with) IRF3	FALSE	interacts with	SYNGR3 (interacts with) IRF3
22259	2880.27	interacts with	SYNGR3 (interacts with) GLP1R	FALSE	interacts with	SYNGR3 (interacts with) GLP1R
22260	19703.7	interacts with	SYNGR3 (interacts with) ATP6V1A	FALSE	interacts with	SYNGR3 (interacts with) ATP6V1A
22261	2264.22	interacts with	SYNGR3 (interacts with) ATP1B4	FALSE	interacts with	SYNGR3 (interacts with) ATP1B4
22262	1884.97	interacts with	SYNGR2 (interacts with) SYNE4	FALSE	interacts with	SYNGR2 (interacts with) SYNE4
22263	23055.9	interacts with	SYNGR2 (interacts with) SLC2A4	FALSE	interacts with	SYNGR2 (interacts with) SLC2A4
22264	1788.15	interacts with	SYNGR2 (interacts with) SCARA3	FALSE	interacts with	SYNGR2 (interacts with) SCARA3
22265	1914.85	interacts with	SYNGR2 (interacts with) GPR52	FALSE	interacts with	SYNGR2 (interacts with) GPR52
22266	1392.7	interacts with	SYNGR2 (interacts with) FATE1	FALSE	interacts with	SYNGR2 (interacts with) FATE1
22267	3994.69	interacts with	SYNGR2 (interacts with) EDNRA	FALSE	interacts with	SYNGR2 (interacts with) EDNRA
22268	2136.82	interacts with	SYNGR2 (interacts with) ATP4A	FALSE	interacts with	SYNGR2 (interacts with) ATP4A
22269	3882.03	interacts with	SYNGR1 (interacts with) HMOX2	FALSE	interacts with	SYNGR1 (interacts with) HMOX2
22270	10784.3	interacts with	SYNGR1 (interacts with) GRIN2B	FALSE	interacts with	SYNGR1 (interacts with) GRIN2B
22271	7859.33	interacts with	SYNGR1 (interacts with) GRIN1	FALSE	interacts with	SYNGR1 (interacts with) GRIN1
22272	1303.73	interacts with	SYNGR1 (interacts with) FATE1	FALSE	interacts with	SYNGR1 (interacts with) FATE1
22273	4136.75	interacts with	SYNGR1 (interacts with) CREB3	FALSE	interacts with	SYNGR1 (interacts with) CREB3
22274	7269.98	interacts with	SYNGR1 (interacts with) BCL2	FALSE	interacts with	SYNGR1 (interacts with) BCL2
22275	34398	interacts with	SYNE3 (interacts with) SYNE1	FALSE	interacts with	SYNE3 (interacts with) SYNE1
22276	13233.9	interacts with	SYN3 (interacts with) YWHAE	FALSE	interacts with	SYN3 (interacts with) YWHAE
22277	633.593	interacts with	SYN3 (interacts with) SYN2	FALSE	interacts with	SYN3 (interacts with) SYN2
22278	973.396	interacts with	SYN3 (interacts with) NOS1AP	FALSE	interacts with	SYN3 (interacts with) NOS1AP
22279	867.057	interacts with	SYN3 (interacts with) MRRF	FALSE	interacts with	SYN3 (interacts with) MRRF
22280	822.815	interacts with	SYN3 (interacts with) KIAA0930	FALSE	interacts with	SYN3 (interacts with) KIAA0930
22281	15625.8	interacts with	SYN3 (interacts with) HNF4A	FALSE	interacts with	SYN3 (interacts with) HNF4A
22282	2319.59	interacts with	SYN3 (interacts with) HNF1A	FALSE	interacts with	SYN3 (interacts with) HNF1A
22283	1240.42	interacts with	SYN3 (interacts with) CLSTN1	FALSE	interacts with	SYN3 (interacts with) CLSTN1
22284	6084.79	interacts with	SYCE3 (interacts with) UBE2I	FALSE	interacts with	SYCE3 (interacts with) UBE2I
22285	18.5013	interacts with	SYCE3 (interacts with) TEX12	FALSE	interacts with	SYCE3 (interacts with) TEX12
22286	198.49	interacts with	SYCE3 (interacts with) SYCP3	FALSE	interacts with	SYCE3 (interacts with) SYCP3
22287	158.216	interacts with	SYCE3 (interacts with) SYCP2	FALSE	interacts with	SYCE3 (interacts with) SYCP2
22288	108.057	interacts with	SYCE3 (interacts with) SYCP1	FALSE	interacts with	SYCE3 (interacts with) SYCP1
22289	26.2489	interacts with	SYCE3 (interacts with) SYCE2	FALSE	interacts with	SYCE3 (interacts with) SYCE2
22290	218.335	interacts with	SYCE3 (interacts with) SYCE1	FALSE	interacts with	SYCE3 (interacts with) SYCE1
22291	183.535	interacts with	SYCE3 (interacts with) STAG3	FALSE	interacts with	SYCE3 (interacts with) STAG3
22292	1091.56	interacts with	SYCE3 (interacts with) STAG2	FALSE	interacts with	SYCE3 (interacts with) STAG2
22293	851.636	interacts with	SYCE3 (interacts with) STAG1	FALSE	interacts with	SYCE3 (interacts with) STAG1
22294	3254.9	interacts with	SYCE3 (interacts with) SMC3	FALSE	interacts with	SYCE3 (interacts with) SMC3
22295	547.067	interacts with	SYCE3 (interacts with) SMC1B	FALSE	interacts with	SYCE3 (interacts with) SMC1B
22296	2411.42	interacts with	SYCE3 (interacts with) SMC1A	FALSE	interacts with	SYCE3 (interacts with) SMC1A
22297	173.239	interacts with	SYCE3 (interacts with) REC8	FALSE	interacts with	SYCE3 (interacts with) REC8
22298	1959.99	interacts with	SYCE3 (interacts with) RAD21	FALSE	interacts with	SYCE3 (interacts with) RAD21
22299	301.331	interacts with	SYCE3 (interacts with) INPP1	FALSE	interacts with	SYCE3 (interacts with) INPP1
22300	11970.3	interacts with	SYCE3 (interacts with) HSPA2	FALSE	interacts with	SYCE3 (interacts with) HSPA2
22301	2860.14	interacts with	SYCE3 (interacts with) HAUS1	FALSE	interacts with	SYCE3 (interacts with) HAUS1
22302	318.089	interacts with	SYCE3 (interacts with) FKBP6	FALSE	interacts with	SYCE3 (interacts with) FKBP6
22303	791.337	interacts with	SYCE3 (interacts with) DIDO1	FALSE	interacts with	SYCE3 (interacts with) DIDO1
22304	1294.61	interacts with	SYCE3 (interacts with) BLOC1S6	FALSE	interacts with	SYCE3 (interacts with) BLOC1S6
22305	14015.4	interacts with	SYCE1L (interacts with) YWHAZ	FALSE	interacts with	SYCE1L (interacts with) YWHAZ
22306	10430.4	interacts with	SYCE1L (interacts with) YWHAQ	FALSE	interacts with	SYCE1L (interacts with) YWHAQ
22307	9952.17	interacts with	SYCE1L (interacts with) YWHAB	FALSE	interacts with	SYCE1L (interacts with) YWHAB
22308	430.13	interacts with	SURF6 (interacts with) ZC3H3	FALSE	interacts with	SURF6 (interacts with) ZC3H3
22309	2550.23	interacts with	SURF6 (interacts with) SMAD2	FALSE	interacts with	SURF6 (interacts with) SMAD2
22310	2521.46	interacts with	SURF6 (interacts with) SIRT7	FALSE	interacts with	SURF6 (interacts with) SIRT7
22311	907.176	interacts with	SURF6 (interacts with) SHARPIN	FALSE	interacts with	SURF6 (interacts with) SHARPIN
22312	1923.67	interacts with	SURF6 (interacts with) RPS8	FALSE	interacts with	SURF6 (interacts with) RPS8
22313	1683.4	interacts with	SURF6 (interacts with) RPL6	FALSE	interacts with	SURF6 (interacts with) RPL6
22314	1304.28	interacts with	SURF6 (interacts with) RPL14	FALSE	interacts with	SURF6 (interacts with) RPL14
22315	583.72	interacts with	SURF6 (interacts with) PRR11	FALSE	interacts with	SURF6 (interacts with) PRR11
22316	4449.09	interacts with	SURF6 (interacts with) NXF1	FALSE	interacts with	SURF6 (interacts with) NXF1
22317	3378.96	interacts with	SURF6 (interacts with) NPM1	FALSE	interacts with	SURF6 (interacts with) NPM1
22318	460.87	interacts with	SURF6 (interacts with) NOL12	FALSE	interacts with	SURF6 (interacts with) NOL12
22319	3757.22	interacts with	SURF6 (interacts with) MOV10	FALSE	interacts with	SURF6 (interacts with) MOV10
22320	317.583	interacts with	SURF6 (interacts with) MNDA	FALSE	interacts with	SURF6 (interacts with) MNDA
22321	261.281	interacts with	SURF6 (interacts with) LIN28A	FALSE	interacts with	SURF6 (interacts with) LIN28A
22322	2542.23	interacts with	SURF6 (interacts with) HNRNPU	FALSE	interacts with	SURF6 (interacts with) HNRNPU
22323	1102.21	interacts with	SURF6 (interacts with) HIST1H1A	FALSE	interacts with	SURF6 (interacts with) HIST1H1A
22324	1977.43	interacts with	SURF6 (interacts with) ESR2	FALSE	interacts with	SURF6 (interacts with) ESR2
22325	5245.28	interacts with	SURF6 (interacts with) CSNK2A1	FALSE	interacts with	SURF6 (interacts with) CSNK2A1
22326	236.801	interacts with	ZSCAN29 (interacts with) ZSCAN32	FALSE	interacts with	ZSCAN29 (interacts with) ZSCAN32
22327	555.789	interacts with	ZSCAN29 (interacts with) ZNF397	FALSE	interacts with	ZSCAN29 (interacts with) ZNF397
22328	10020.1	interacts with	ZSCAN29 (interacts with) NXF1	FALSE	interacts with	ZSCAN29 (interacts with) NXF1
22329	8570.78	interacts with	ZSCAN29 (interacts with) MOV10	FALSE	interacts with	ZSCAN29 (interacts with) MOV10
22330	827.642	interacts with	ZNF445 (interacts with) ZNF707	FALSE	interacts with	ZNF445 (interacts with) ZNF707
22331	655.257	interacts with	ZNF445 (interacts with) ZNF396	FALSE	interacts with	ZNF445 (interacts with) ZNF396
22332	7913.88	interacts with	ZNF445 (interacts with) SET	FALSE	interacts with	ZNF445 (interacts with) SET
22333	3848.72	interacts with	ZNF445 (interacts with) CBX1	FALSE	interacts with	ZNF445 (interacts with) CBX1
22334	2358.14	interacts with	SULT1C2 (interacts with) TINF2	FALSE	interacts with	SULT1C2 (interacts with) TINF2
22335	6080.6	interacts with	SULT1C2 (interacts with) TERF1	FALSE	interacts with	SULT1C2 (interacts with) TERF1
22336	544.76	interacts with	SULT1C2 (interacts with) SULT6B1	FALSE	interacts with	SULT1C2 (interacts with) SULT6B1
22337	374.476	interacts with	SULT1C2 (interacts with) SULT4A1	FALSE	interacts with	SULT1C2 (interacts with) SULT4A1
22338	185.495	interacts with	SULT1C2 (interacts with) SULT2A1	FALSE	interacts with	SULT1C2 (interacts with) SULT2A1
22339	451.279	interacts with	SULT1C2 (interacts with) SULT1E1	FALSE	interacts with	SULT1C2 (interacts with) SULT1E1
22340	1065.29	interacts with	SULT1C2 (interacts with) SULT1C4	FALSE	interacts with	SULT1C2 (interacts with) SULT1C4
22341	1065.29	interacts with	SULT1C2 (interacts with) SULT1C3	FALSE	interacts with	SULT1C2 (interacts with) SULT1C3
22342	383.259	interacts with	SULT1C2 (interacts with) SULT1B1	FALSE	interacts with	SULT1C2 (interacts with) SULT1B1
22343	470.587	interacts with	SULT1C2 (interacts with) SULT1A4	FALSE	interacts with	SULT1C2 (interacts with) SULT1A4
22344	574.857	interacts with	SULT1C2 (interacts with) SULT1A2	FALSE	interacts with	SULT1C2 (interacts with) SULT1A2
22345	205.171	interacts with	SULT1C2 (interacts with) SULT1A1	FALSE	interacts with	SULT1C2 (interacts with) SULT1A1
22346	1215.2	interacts with	SULT1C2 (interacts with) RASGRP3	FALSE	interacts with	SULT1C2 (interacts with) RASGRP3
22347	3566.98	interacts with	SULT1C2 (interacts with) POT1	FALSE	interacts with	SULT1C2 (interacts with) POT1
22348	1708.71	interacts with	SULT1C2 (interacts with) POLL	FALSE	interacts with	SULT1C2 (interacts with) POLL
22349	487.859	interacts with	SULT1C2 (interacts with) NDST4	FALSE	interacts with	SULT1C2 (interacts with) NDST4
22350	526.951	interacts with	SULT1C2 (interacts with) NDST3	FALSE	interacts with	SULT1C2 (interacts with) NDST3
22351	520.988	interacts with	SULT1C2 (interacts with) NDST2	FALSE	interacts with	SULT1C2 (interacts with) NDST2
22352	398.791	interacts with	SULT1C2 (interacts with) NDST1	FALSE	interacts with	SULT1C2 (interacts with) NDST1
22353	856.677	interacts with	SULT1C2 (interacts with) HS6ST3	FALSE	interacts with	SULT1C2 (interacts with) HS6ST3
22354	465.018	interacts with	SULT1C2 (interacts with) HS6ST2	FALSE	interacts with	SULT1C2 (interacts with) HS6ST2
22355	584.392	interacts with	SULT1C2 (interacts with) HS6ST1	FALSE	interacts with	SULT1C2 (interacts with) HS6ST1
22356	610.36	interacts with	SULT1C2 (interacts with) HS3ST6	FALSE	interacts with	SULT1C2 (interacts with) HS3ST6
22357	897.193	interacts with	SULT1C2 (interacts with) HS3ST4	FALSE	interacts with	SULT1C2 (interacts with) HS3ST4
22358	569.04	interacts with	SULT1C2 (interacts with) HS3ST3B1	FALSE	interacts with	SULT1C2 (interacts with) HS3ST3B1
22359	496.209	interacts with	SULT1C2 (interacts with) HS3ST3A1	FALSE	interacts with	SULT1C2 (interacts with) HS3ST3A1
22360	444.597	interacts with	SULT1C2 (interacts with) HS3ST2	FALSE	interacts with	SULT1C2 (interacts with) HS3ST2
22361	645.463	interacts with	SULT1C2 (interacts with) HS3ST1	FALSE	interacts with	SULT1C2 (interacts with) HS3ST1
22362	473.851	interacts with	SULT1C2 (interacts with) HS2ST1	FALSE	interacts with	SULT1C2 (interacts with) HS2ST1
22363	30446.4	interacts with	SULT1C2 (interacts with) HNF4A	FALSE	interacts with	SULT1C2 (interacts with) HNF4A
22364	2217.34	interacts with	SULT1C2 (interacts with) HLTF	FALSE	interacts with	SULT1C2 (interacts with) HLTF
22365	494.936	interacts with	SULT1C2 (interacts with) GAL3ST4	FALSE	interacts with	SULT1C2 (interacts with) GAL3ST4
22366	818.082	interacts with	SULT1C2 (interacts with) GAL3ST3	FALSE	interacts with	SULT1C2 (interacts with) GAL3ST3
22367	924.367	interacts with	SULT1C2 (interacts with) GAL3ST2	FALSE	interacts with	SULT1C2 (interacts with) GAL3ST2
22368	895.062	interacts with	SULT1C2 (interacts with) GAL3ST1	FALSE	interacts with	SULT1C2 (interacts with) GAL3ST1
22369	182.851	interacts with	SULT1C2 (interacts with) CHST9	FALSE	interacts with	SULT1C2 (interacts with) CHST9
22370	601.112	interacts with	SULT1C2 (interacts with) CHST8	FALSE	interacts with	SULT1C2 (interacts with) CHST8
22371	515.18	interacts with	SULT1C2 (interacts with) CHST7	FALSE	interacts with	SULT1C2 (interacts with) CHST7
22372	850.641	interacts with	SULT1C2 (interacts with) CHST6	FALSE	interacts with	SULT1C2 (interacts with) CHST6
22373	1016.79	interacts with	SULT1C2 (interacts with) CHST5	FALSE	interacts with	SULT1C2 (interacts with) CHST5
22374	942.929	interacts with	SULT1C2 (interacts with) CHST4	FALSE	interacts with	SULT1C2 (interacts with) CHST4
22375	804.904	interacts with	SULT1C2 (interacts with) CHST3	FALSE	interacts with	SULT1C2 (interacts with) CHST3
22376	506.635	interacts with	SULT1C2 (interacts with) CHST2	FALSE	interacts with	SULT1C2 (interacts with) CHST2
22377	623.003	interacts with	SULT1C2 (interacts with) CHST14	FALSE	interacts with	SULT1C2 (interacts with) CHST14
22378	966.582	interacts with	SULT1C2 (interacts with) CHST13	FALSE	interacts with	SULT1C2 (interacts with) CHST13
22379	572.82	interacts with	SULT1C2 (interacts with) CHST12	FALSE	interacts with	SULT1C2 (interacts with) CHST12
22380	835.646	interacts with	SULT1C2 (interacts with) CHST11	FALSE	interacts with	SULT1C2 (interacts with) CHST11
22381	608.416	interacts with	SULT1C2 (interacts with) CHST10	FALSE	interacts with	SULT1C2 (interacts with) CHST10
22382	610.055	interacts with	SULT1C2 (interacts with) CHST1	FALSE	interacts with	SULT1C2 (interacts with) CHST1
22383	1929.87	interacts with	SULT1C2 (interacts with) ACD	FALSE	interacts with	SULT1C2 (interacts with) ACD
22384	22663.4	interacts with	STYX (interacts with) FBXL12	FALSE	interacts with	STYX (interacts with) FBXL12
22385	11742.2	interacts with	STYX (interacts with) CARHSP1	FALSE	interacts with	STYX (interacts with) CARHSP1
22386	13296.7	interacts with	SYCN (interacts with) STX3	FALSE	interacts with	SYCN (interacts with) STX3
22387	2030.61	interacts with	STS (interacts with) SUMF1	FALSE	interacts with	STS (interacts with) SUMF1
22388	32460.1	interacts with	STS (interacts with) CBL	FALSE	interacts with	STS (interacts with) CBL
22389	225.743	interacts with	STRA13 (interacts with) ZBTB32	FALSE	interacts with	STRA13 (interacts with) ZBTB32
22390	335.312	interacts with	STRA13 (interacts with) USP1	FALSE	interacts with	STRA13 (interacts with) USP1
22391	151.18	interacts with	STRA13 (interacts with) UBE2T	FALSE	interacts with	STRA13 (interacts with) UBE2T
22392	2237.12	interacts with	STRA13 (interacts with) UBB	FALSE	interacts with	STRA13 (interacts with) UBB
22393	2553.82	interacts with	STRA13 (interacts with) UBA52	FALSE	interacts with	STRA13 (interacts with) UBA52
22394	586.633	interacts with	STRA13 (interacts with) TRIM54	FALSE	interacts with	STRA13 (interacts with) TRIM54
22395	894.193	interacts with	STRA13 (interacts with) SMARCA5	FALSE	interacts with	STRA13 (interacts with) SMARCA5
22396	553.04	interacts with	STRA13 (interacts with) SLX4	FALSE	interacts with	STRA13 (interacts with) SLX4
22397	388.592	interacts with	STRA13 (interacts with) SLX1A	FALSE	interacts with	STRA13 (interacts with) SLX1A
22398	1709.13	interacts with	STRA13 (interacts with) RUVBL1	FALSE	interacts with	STRA13 (interacts with) RUVBL1
22399	220.738	interacts with	STRA13 (interacts with) RSF1	FALSE	interacts with	STRA13 (interacts with) RSF1
22400	2810.53	interacts with	STRA13 (interacts with) RPS27A	FALSE	interacts with	STRA13 (interacts with) RPS27A
22401	791.691	interacts with	STRA13 (interacts with) RPA3	FALSE	interacts with	STRA13 (interacts with) RPA3
22402	1201.78	interacts with	STRA13 (interacts with) RPA2	FALSE	interacts with	STRA13 (interacts with) RPA2
22403	1326.35	interacts with	STRA13 (interacts with) RPA1	FALSE	interacts with	STRA13 (interacts with) RPA1
22404	1923.22	interacts with	STRA13 (interacts with) RNF2	FALSE	interacts with	STRA13 (interacts with) RNF2
22405	208.353	interacts with	STRA13 (interacts with) RMI1	FALSE	interacts with	STRA13 (interacts with) RMI1
22406	629.109	interacts with	STRA13 (interacts with) RING1	FALSE	interacts with	STRA13 (interacts with) RING1
22407	1197.34	interacts with	STRA13 (interacts with) REL	FALSE	interacts with	STRA13 (interacts with) REL
22408	623.706	interacts with	STRA13 (interacts with) RBBP7	FALSE	interacts with	STRA13 (interacts with) RBBP7
22409	902.687	interacts with	STRA13 (interacts with) RBBP4	FALSE	interacts with	STRA13 (interacts with) RBBP4
22410	220.862	interacts with	STRA13 (interacts with) OIP5	FALSE	interacts with	STRA13 (interacts with) OIP5
22411	1785.61	interacts with	STRA13 (interacts with) NPM1	FALSE	interacts with	STRA13 (interacts with) NPM1
22412	519.55	interacts with	STRA13 (interacts with) NKX3-1	FALSE	interacts with	STRA13 (interacts with) NKX3-1
22413	243.884	interacts with	STRA13 (interacts with) MUS81	FALSE	interacts with	STRA13 (interacts with) MUS81
22414	252.347	interacts with	STRA13 (interacts with) MIS18BP1	FALSE	interacts with	STRA13 (interacts with) MIS18BP1
22415	192.692	interacts with	STRA13 (interacts with) MIS18A	FALSE	interacts with	STRA13 (interacts with) MIS18A
22416	2569.43	interacts with	STRA13 (interacts with) MDM2	FALSE	interacts with	STRA13 (interacts with) MDM2
22417	494.098	interacts with	STRA13 (interacts with) ITGB3BP	FALSE	interacts with	STRA13 (interacts with) ITGB3BP
22418	232.162	interacts with	STRA13 (interacts with) HJURP	FALSE	interacts with	STRA13 (interacts with) HJURP
22419	2680.65	interacts with	STRA13 (interacts with) HIST1H4A	FALSE	interacts with	STRA13 (interacts with) HIST1H4A
22420	276.4	interacts with	STRA13 (interacts with) FANCM	FALSE	interacts with	STRA13 (interacts with) FANCM
22421	165.199	interacts with	STRA13 (interacts with) FANCL	FALSE	interacts with	STRA13 (interacts with) FANCL
22422	397.576	interacts with	STRA13 (interacts with) FANCI	FALSE	interacts with	STRA13 (interacts with) FANCI
22423	214.885	interacts with	STRA13 (interacts with) FANCG	FALSE	interacts with	STRA13 (interacts with) FANCG
22424	213.796	interacts with	STRA13 (interacts with) FANCF	FALSE	interacts with	STRA13 (interacts with) FANCF
22425	160.09	interacts with	STRA13 (interacts with) FANCE	FALSE	interacts with	STRA13 (interacts with) FANCE
22426	287.846	interacts with	STRA13 (interacts with) FANCD2	FALSE	interacts with	STRA13 (interacts with) FANCD2
22427	221.569	interacts with	STRA13 (interacts with) FANCC	FALSE	interacts with	STRA13 (interacts with) FANCC
22428	134.179	interacts with	STRA13 (interacts with) FANCB	FALSE	interacts with	STRA13 (interacts with) FANCB
22429	305.571	interacts with	STRA13 (interacts with) FANCA	FALSE	interacts with	STRA13 (interacts with) FANCA
22430	154.997	interacts with	STRA13 (interacts with) FAN1	FALSE	interacts with	STRA13 (interacts with) FAN1
22431	204.698	interacts with	STRA13 (interacts with) FAAP24	FALSE	interacts with	STRA13 (interacts with) FAAP24
22432	156.23	interacts with	STRA13 (interacts with) FAAP20	FALSE	interacts with	STRA13 (interacts with) FAAP20
22433	230.397	interacts with	STRA13 (interacts with) FAAP100	FALSE	interacts with	STRA13 (interacts with) FAAP100
22434	472.603	interacts with	STRA13 (interacts with) ERCC4	FALSE	interacts with	STRA13 (interacts with) ERCC4
22435	299.644	interacts with	STRA13 (interacts with) ERCC1	FALSE	interacts with	STRA13 (interacts with) ERCC1
22436	208.465	interacts with	STRA13 (interacts with) EME1	FALSE	interacts with	STRA13 (interacts with) EME1
22437	167.911	interacts with	STRA13 (interacts with) DCLRE1A	FALSE	interacts with	STRA13 (interacts with) DCLRE1A
22438	409.485	interacts with	STRA13 (interacts with) CNTROB	FALSE	interacts with	STRA13 (interacts with) CNTROB
22439	204.786	interacts with	STRA13 (interacts with) CENPW	FALSE	interacts with	STRA13 (interacts with) CENPW
22440	275.057	interacts with	STRA13 (interacts with) CENPU	FALSE	interacts with	STRA13 (interacts with) CENPU
22441	260.748	interacts with	STRA13 (interacts with) CENPT	FALSE	interacts with	STRA13 (interacts with) CENPT
22442	228.811	interacts with	STRA13 (interacts with) CENPQ	FALSE	interacts with	STRA13 (interacts with) CENPQ
22443	191.449	interacts with	STRA13 (interacts with) CENPP	FALSE	interacts with	STRA13 (interacts with) CENPP
22444	327.91	interacts with	STRA13 (interacts with) CENPO	FALSE	interacts with	STRA13 (interacts with) CENPO
22445	187.993	interacts with	STRA13 (interacts with) CENPN	FALSE	interacts with	STRA13 (interacts with) CENPN
22446	146.644	interacts with	STRA13 (interacts with) CENPM	FALSE	interacts with	STRA13 (interacts with) CENPM
22447	188.799	interacts with	STRA13 (interacts with) CENPL	FALSE	interacts with	STRA13 (interacts with) CENPL
22448	158.968	interacts with	STRA13 (interacts with) CENPK	FALSE	interacts with	STRA13 (interacts with) CENPK
22449	201.732	interacts with	STRA13 (interacts with) CENPI	FALSE	interacts with	STRA13 (interacts with) CENPI
22450	260.32	interacts with	STRA13 (interacts with) CENPH	FALSE	interacts with	STRA13 (interacts with) CENPH
22451	480.096	interacts with	STRA13 (interacts with) CENPC	FALSE	interacts with	STRA13 (interacts with) CENPC
22452	305.332	interacts with	STRA13 (interacts with) CENPA	FALSE	interacts with	STRA13 (interacts with) CENPA
22453	271.595	interacts with	STRA13 (interacts with) CASC5	FALSE	interacts with	STRA13 (interacts with) CASC5
22454	321.435	interacts with	STRA13 (interacts with) BLM	FALSE	interacts with	STRA13 (interacts with) BLM
22455	244.782	interacts with	STRA13 (interacts with) ATRIP	FALSE	interacts with	STRA13 (interacts with) ATRIP
22456	334.255	interacts with	STRA13 (interacts with) ATR	FALSE	interacts with	STRA13 (interacts with) ATR
22457	162.844	interacts with	STRA13 (interacts with) APITD1	FALSE	interacts with	STRA13 (interacts with) APITD1
22458	1274.74	interacts with	STPG2 (interacts with) NYX	FALSE	interacts with	STPG2 (interacts with) NYX
22459	998.962	interacts with	STK25 (interacts with) ZNF598	FALSE	interacts with	STK25 (interacts with) ZNF598
22460	2214.62	interacts with	STK25 (interacts with) ZDHHC17	FALSE	interacts with	STK25 (interacts with) ZDHHC17
22461	1693.24	interacts with	STK25 (interacts with) YWHAZ	FALSE	interacts with	STK25 (interacts with) YWHAZ
22462	1100.89	interacts with	STK25 (interacts with) YWHAE	FALSE	interacts with	STK25 (interacts with) YWHAE
22463	665.381	interacts with	STK25 (interacts with) USP36	FALSE	interacts with	STK25 (interacts with) USP36
22464	418.389	interacts with	STK25 (interacts with) UPF1	FALSE	interacts with	STK25 (interacts with) UPF1
22465	378.953	interacts with	STK25 (interacts with) UBE2J2	FALSE	interacts with	STK25 (interacts with) UBE2J2
22466	690.829	interacts with	STK25 (interacts with) UBE2D3	FALSE	interacts with	STK25 (interacts with) UBE2D3
22467	391.395	interacts with	STK25 (interacts with) TXNL4A	FALSE	interacts with	STK25 (interacts with) TXNL4A
22468	318.482	interacts with	STK25 (interacts with) TUBB8	FALSE	interacts with	STK25 (interacts with) TUBB8
22469	215.94	interacts with	STK25 (interacts with) TUBB6	FALSE	interacts with	STK25 (interacts with) TUBB6
22470	431.327	interacts with	STK25 (interacts with) TUBB4B	FALSE	interacts with	STK25 (interacts with) TUBB4B
22471	454.99	interacts with	STK25 (interacts with) TUBB4A	FALSE	interacts with	STK25 (interacts with) TUBB4A
22472	417.265	interacts with	STK25 (interacts with) TUBB3	FALSE	interacts with	STK25 (interacts with) TUBB3
22473	359.125	interacts with	STK25 (interacts with) TUBB2B	FALSE	interacts with	STK25 (interacts with) TUBB2B
22474	355.744	interacts with	STK25 (interacts with) TUBB2A	FALSE	interacts with	STK25 (interacts with) TUBB2A
22475	256.139	interacts with	STK25 (interacts with) TUBB1	FALSE	interacts with	STK25 (interacts with) TUBB1
22476	455.262	interacts with	STK25 (interacts with) TUBB	FALSE	interacts with	STK25 (interacts with) TUBB
22477	258.076	interacts with	STK25 (interacts with) TUBA8	FALSE	interacts with	STK25 (interacts with) TUBA8
22478	496.038	interacts with	STK25 (interacts with) TUBA4A	FALSE	interacts with	STK25 (interacts with) TUBA4A
22479	338.952	interacts with	STK25 (interacts with) TUBA3E	FALSE	interacts with	STK25 (interacts with) TUBA3E
22480	444.418	interacts with	STK25 (interacts with) TUBA3C	FALSE	interacts with	STK25 (interacts with) TUBA3C
22481	465.591	interacts with	STK25 (interacts with) TUBA1B	FALSE	interacts with	STK25 (interacts with) TUBA1B
22482	828.817	interacts with	STK25 (interacts with) TUBA1A	FALSE	interacts with	STK25 (interacts with) TUBA1A
22483	1000.89	interacts with	STK25 (interacts with) TRIM27	FALSE	interacts with	STK25 (interacts with) TRIM27
22484	1057.18	interacts with	STK25 (interacts with) TRAF6	FALSE	interacts with	STK25 (interacts with) TRAF6
22485	716.85	interacts with	STK25 (interacts with) TRAF3IP3	FALSE	interacts with	STK25 (interacts with) TRAF3IP3
22486	394.845	interacts with	STK25 (interacts with) THG1L	FALSE	interacts with	STK25 (interacts with) THG1L
22487	325.317	interacts with	STK25 (interacts with) TCP1	FALSE	interacts with	STK25 (interacts with) TCP1
22488	679.568	interacts with	STK25 (interacts with) TAOK2	FALSE	interacts with	STK25 (interacts with) TAOK2
22489	365.85	interacts with	STK25 (interacts with) TAOK1	FALSE	interacts with	STK25 (interacts with) TAOK1
22490	160.468	interacts with	STK25 (interacts with) TAGLN2	FALSE	interacts with	STK25 (interacts with) TAGLN2
22491	219.005	interacts with	STK25 (interacts with) TAGLN	FALSE	interacts with	STK25 (interacts with) TAGLN
22492	282.074	interacts with	STK25 (interacts with) TAF5	FALSE	interacts with	STK25 (interacts with) TAF5
22493	471.217	interacts with	STK25 (interacts with) STRN4	FALSE	interacts with	STK25 (interacts with) STRN4
22494	293.009	interacts with	STK25 (interacts with) STRN3	FALSE	interacts with	STK25 (interacts with) STRN3
22495	275.267	interacts with	STK25 (interacts with) STRN	FALSE	interacts with	STK25 (interacts with) STRN
22496	759.246	interacts with	STK25 (interacts with) STRIP2	FALSE	interacts with	STK25 (interacts with) STRIP2
22497	394.51	interacts with	STK25 (interacts with) STRIP1	FALSE	interacts with	STK25 (interacts with) STRIP1
22498	904.183	interacts with	STK25 (interacts with) STRADA	FALSE	interacts with	STK25 (interacts with) STRADA
22499	80.1988	interacts with	STK25 (interacts with) STK26	FALSE	interacts with	STK25 (interacts with) STK26
22500	112.892	interacts with	STK25 (interacts with) STK24	FALSE	interacts with	STK25 (interacts with) STK24
22501	284.889	interacts with	STK25 (interacts with) STAM2	FALSE	interacts with	STK25 (interacts with) STAM2
22502	261.488	interacts with	STK25 (interacts with) STAM	FALSE	interacts with	STK25 (interacts with) STAM
22503	663.405	interacts with	STK25 (interacts with) SLMAP	FALSE	interacts with	STK25 (interacts with) SLMAP
22504	666.635	interacts with	STK25 (interacts with) SIKE1	FALSE	interacts with	STK25 (interacts with) SIKE1
22505	1793.06	interacts with	STK25 (interacts with) SHARPIN	FALSE	interacts with	STK25 (interacts with) SHARPIN
22506	191.169	interacts with	STK25 (interacts with) SH3YL1	FALSE	interacts with	STK25 (interacts with) SH3YL1
22507	171.028	interacts with	STK25 (interacts with) SGK3	FALSE	interacts with	STK25 (interacts with) SGK3
22508	138.378	interacts with	STK25 (interacts with) SGK2	FALSE	interacts with	STK25 (interacts with) SGK2
22509	100.445	interacts with	STK25 (interacts with) SDSL	FALSE	interacts with	STK25 (interacts with) SDSL
22510	100.353	interacts with	STK25 (interacts with) SDS	FALSE	interacts with	STK25 (interacts with) SDS
22511	200.203	interacts with	STK25 (interacts with) SDHB	FALSE	interacts with	STK25 (interacts with) SDHB
22512	497.613	interacts with	STK25 (interacts with) RUVBL2	FALSE	interacts with	STK25 (interacts with) RUVBL2
22513	224.943	interacts with	STK25 (interacts with) RPL12	FALSE	interacts with	STK25 (interacts with) RPL12
22514	792.589	interacts with	STK25 (interacts with) RCC1	FALSE	interacts with	STK25 (interacts with) RCC1
22515	346.575	interacts with	STK25 (interacts with) RANGAP1	FALSE	interacts with	STK25 (interacts with) RANGAP1
22516	627.184	interacts with	STK25 (interacts with) PTPN13	FALSE	interacts with	STK25 (interacts with) PTPN13
22517	212.225	interacts with	STK25 (interacts with) PSMD7	FALSE	interacts with	STK25 (interacts with) PSMD7
22518	401.009	interacts with	STK25 (interacts with) PSMC5	FALSE	interacts with	STK25 (interacts with) PSMC5
22519	232.31	interacts with	STK25 (interacts with) PSMB7	FALSE	interacts with	STK25 (interacts with) PSMB7
22520	238.145	interacts with	STK25 (interacts with) PSMB10	FALSE	interacts with	STK25 (interacts with) PSMB10
22521	309.951	interacts with	STK25 (interacts with) PROSC	FALSE	interacts with	STK25 (interacts with) PROSC
22522	341.172	interacts with	STK25 (interacts with) PPP2R2D	FALSE	interacts with	STK25 (interacts with) PPP2R2D
22523	343.534	interacts with	STK25 (interacts with) PPP2R1B	FALSE	interacts with	STK25 (interacts with) PPP2R1B
22524	575.926	interacts with	STK25 (interacts with) PPP2R1A	FALSE	interacts with	STK25 (interacts with) PPP2R1A
22525	310.976	interacts with	STK25 (interacts with) PPP2CB	FALSE	interacts with	STK25 (interacts with) PPP2CB
22526	528.142	interacts with	STK25 (interacts with) PPP2CA	FALSE	interacts with	STK25 (interacts with) PPP2CA
22527	323.745	interacts with	STK25 (interacts with) PPP1R7	FALSE	interacts with	STK25 (interacts with) PPP1R7
22528	122.983	interacts with	STK25 (interacts with) PPID	FALSE	interacts with	STK25 (interacts with) PPID
22529	788.595	interacts with	STK25 (interacts with) PKM	FALSE	interacts with	STK25 (interacts with) PKM
22530	173.744	interacts with	STK25 (interacts with) PGAM4	FALSE	interacts with	STK25 (interacts with) PGAM4
22531	177.858	interacts with	STK25 (interacts with) PGAM2	FALSE	interacts with	STK25 (interacts with) PGAM2
22532	189.807	interacts with	STK25 (interacts with) PGAM1	FALSE	interacts with	STK25 (interacts with) PGAM1
22533	190.65	interacts with	STK25 (interacts with) PELO	FALSE	interacts with	STK25 (interacts with) PELO
22534	135.752	interacts with	STK25 (interacts with) PDHA2	FALSE	interacts with	STK25 (interacts with) PDHA2
22535	143.608	interacts with	STK25 (interacts with) PDHA1	FALSE	interacts with	STK25 (interacts with) PDHA1
22536	514.215	interacts with	STK25 (interacts with) PDCD10	FALSE	interacts with	STK25 (interacts with) PDCD10
22537	167.317	interacts with	STK25 (interacts with) PC	FALSE	interacts with	STK25 (interacts with) PC
22538	1020.49	interacts with	STK25 (interacts with) NEDD4	FALSE	interacts with	STK25 (interacts with) NEDD4
22539	897.095	interacts with	STK25 (interacts with) MTPAP	FALSE	interacts with	STK25 (interacts with) MTPAP
22540	414.792	interacts with	STK25 (interacts with) MTMR6	FALSE	interacts with	STK25 (interacts with) MTMR6
22541	556.671	interacts with	STK25 (interacts with) MOS	FALSE	interacts with	STK25 (interacts with) MOS
22542	330.837	interacts with	STK25 (interacts with) MOB4	FALSE	interacts with	STK25 (interacts with) MOB4
22543	314.332	interacts with	STK25 (interacts with) MAT2A	FALSE	interacts with	STK25 (interacts with) MAT2A
22544	252.756	interacts with	STK25 (interacts with) MAT1A	FALSE	interacts with	STK25 (interacts with) MAT1A
22545	511.504	interacts with	STK25 (interacts with) MAPK9	FALSE	interacts with	STK25 (interacts with) MAPK9
22546	487.634	interacts with	STK25 (interacts with) MAPK8	FALSE	interacts with	STK25 (interacts with) MAPK8
22547	954.483	interacts with	STK25 (interacts with) MAPK3	FALSE	interacts with	STK25 (interacts with) MAPK3
22548	294.514	interacts with	STK25 (interacts with) MAPK10	FALSE	interacts with	STK25 (interacts with) MAPK10
22549	933.188	interacts with	STK25 (interacts with) MAPK1	FALSE	interacts with	STK25 (interacts with) MAPK1
22550	847.446	interacts with	STK25 (interacts with) LRRK2	FALSE	interacts with	STK25 (interacts with) LRRK2
22551	2196.67	interacts with	STK25 (interacts with) KRIT1	FALSE	interacts with	STK25 (interacts with) KRIT1
22552	418.514	interacts with	STK25 (interacts with) KIF20A	FALSE	interacts with	STK25 (interacts with) KIF20A
22553	202.146	interacts with	STK25 (interacts with) IPO7	FALSE	interacts with	STK25 (interacts with) IPO7
22554	234.946	interacts with	STK25 (interacts with) IPO4	FALSE	interacts with	STK25 (interacts with) IPO4
22555	976.153	interacts with	STK25 (interacts with) IKBKG	FALSE	interacts with	STK25 (interacts with) IKBKG
22556	1298.06	interacts with	STK25 (interacts with) IDO2	FALSE	interacts with	STK25 (interacts with) IDO2
22557	435.461	interacts with	STK25 (interacts with) IDO1	FALSE	interacts with	STK25 (interacts with) IDO1
22558	130.669	interacts with	STK25 (interacts with) IDH3G	FALSE	interacts with	STK25 (interacts with) IDH3G
22559	166.868	interacts with	STK25 (interacts with) IDH3B	FALSE	interacts with	STK25 (interacts with) IDH3B
22560	545.957	interacts with	STK25 (interacts with) HSPH1	FALSE	interacts with	STK25 (interacts with) HSPH1
22561	446.581	interacts with	STK25 (interacts with) HSPA9	FALSE	interacts with	STK25 (interacts with) HSPA9
22562	1415.76	interacts with	STK25 (interacts with) HSPA8	FALSE	interacts with	STK25 (interacts with) HSPA8
22563	899.487	interacts with	STK25 (interacts with) HSPA6	FALSE	interacts with	STK25 (interacts with) HSPA6
22564	479.998	interacts with	STK25 (interacts with) HSPA4L	FALSE	interacts with	STK25 (interacts with) HSPA4L
22565	746.371	interacts with	STK25 (interacts with) HSPA4	FALSE	interacts with	STK25 (interacts with) HSPA4
22566	917.42	interacts with	STK25 (interacts with) HSPA2	FALSE	interacts with	STK25 (interacts with) HSPA2
22567	883.786	interacts with	STK25 (interacts with) HSPA1L	FALSE	interacts with	STK25 (interacts with) HSPA1L
22568	1171.73	interacts with	STK25 (interacts with) HSPA1B	FALSE	interacts with	STK25 (interacts with) HSPA1B
22569	966.252	interacts with	STK25 (interacts with) HSPA1A	FALSE	interacts with	STK25 (interacts with) HSPA1A
22570	373.086	interacts with	STK25 (interacts with) HBS1L	FALSE	interacts with	STK25 (interacts with) HBS1L
22571	220.643	interacts with	STK25 (interacts with) GPI	FALSE	interacts with	STK25 (interacts with) GPI
22572	441.635	interacts with	STK25 (interacts with) GORASP1	FALSE	interacts with	STK25 (interacts with) GORASP1
22573	170.882	interacts with	STK25 (interacts with) GOLPH3L	FALSE	interacts with	STK25 (interacts with) GOLPH3L
22574	211.068	interacts with	STK25 (interacts with) GOLPH3	FALSE	interacts with	STK25 (interacts with) GOLPH3
22575	1279.83	interacts with	STK25 (interacts with) GOLGA2	FALSE	interacts with	STK25 (interacts with) GOLGA2
22576	161.956	interacts with	STK25 (interacts with) GALK2	FALSE	interacts with	STK25 (interacts with) GALK2
22577	395.966	interacts with	STK25 (interacts with) FGFR1OP2	FALSE	interacts with	STK25 (interacts with) FGFR1OP2
22578	531.776	interacts with	STK25 (interacts with) EEF1A2	FALSE	interacts with	STK25 (interacts with) EEF1A2
22579	830.889	interacts with	STK25 (interacts with) EEF1A1	FALSE	interacts with	STK25 (interacts with) EEF1A1
22580	2091.63	interacts with	STK25 (interacts with) EED	FALSE	interacts with	STK25 (interacts with) EED
22581	1383.25	interacts with	STK25 (interacts with) DYNLL1	FALSE	interacts with	STK25 (interacts with) DYNLL1
22582	239.851	interacts with	STK25 (interacts with) DPH1	FALSE	interacts with	STK25 (interacts with) DPH1
22583	359.157	interacts with	STK25 (interacts with) DNAJA4	FALSE	interacts with	STK25 (interacts with) DNAJA4
22584	279.793	interacts with	STK25 (interacts with) DNAJA3	FALSE	interacts with	STK25 (interacts with) DNAJA3
22585	393.38	interacts with	STK25 (interacts with) DNAJA2	FALSE	interacts with	STK25 (interacts with) DNAJA2
22586	488.08	interacts with	STK25 (interacts with) DNAJA1	FALSE	interacts with	STK25 (interacts with) DNAJA1
22587	271.198	interacts with	STK25 (interacts with) DLD	FALSE	interacts with	STK25 (interacts with) DLD
22588	184.686	interacts with	STK25 (interacts with) DLAT	FALSE	interacts with	STK25 (interacts with) DLAT
22589	169.806	interacts with	STK25 (interacts with) DARS	FALSE	interacts with	STK25 (interacts with) DARS
22590	377.539	interacts with	STK25 (interacts with) CYCS	FALSE	interacts with	STK25 (interacts with) CYCS
22591	575.417	interacts with	STK25 (interacts with) CTTNBP2NL	FALSE	interacts with	STK25 (interacts with) CTTNBP2NL
22592	857.007	interacts with	STK25 (interacts with) CTTNBP2	FALSE	interacts with	STK25 (interacts with) CTTNBP2
22593	934.782	interacts with	STK25 (interacts with) CSNK2B	FALSE	interacts with	STK25 (interacts with) CSNK2B
22594	187.759	interacts with	STK25 (interacts with) CNN3	FALSE	interacts with	STK25 (interacts with) CNN3
22595	208.658	interacts with	STK25 (interacts with) CNN1	FALSE	interacts with	STK25 (interacts with) CNN1
22596	295.962	interacts with	STK25 (interacts with) CLTCL1	FALSE	interacts with	STK25 (interacts with) CLTCL1
22597	654.241	interacts with	STK25 (interacts with) CLTC	FALSE	interacts with	STK25 (interacts with) CLTC
22598	335.981	interacts with	STK25 (interacts with) CHEK2	FALSE	interacts with	STK25 (interacts with) CHEK2
22599	785.94	interacts with	STK25 (interacts with) CEP70	FALSE	interacts with	STK25 (interacts with) CEP70
22600	272.235	interacts with	STK25 (interacts with) CDC40	FALSE	interacts with	STK25 (interacts with) CDC40
22601	405.395	interacts with	STK25 (interacts with) CDC27	FALSE	interacts with	STK25 (interacts with) CDC27
22602	296.448	interacts with	STK25 (interacts with) CCT6B	FALSE	interacts with	STK25 (interacts with) CCT6B
22603	307.842	interacts with	STK25 (interacts with) CCT6A	FALSE	interacts with	STK25 (interacts with) CCT6A
22604	2476.38	interacts with	STK25 (interacts with) CCNDBP1	FALSE	interacts with	STK25 (interacts with) CCNDBP1
22605	3745.72	interacts with	STK25 (interacts with) CCM2	FALSE	interacts with	STK25 (interacts with) CCM2
22606	1160.78	interacts with	STK25 (interacts with) CCDC36	FALSE	interacts with	STK25 (interacts with) CCDC36
22607	572.032	interacts with	STK25 (interacts with) CAB39L	FALSE	interacts with	STK25 (interacts with) CAB39L
22608	478.272	interacts with	STK25 (interacts with) CAB39	FALSE	interacts with	STK25 (interacts with) CAB39
22609	1600.27	interacts with	STK25 (interacts with) C4orf19	FALSE	interacts with	STK25 (interacts with) C4orf19
22610	237.591	interacts with	STK25 (interacts with) BPGM	FALSE	interacts with	STK25 (interacts with) BPGM
22611	253.526	interacts with	STK25 (interacts with) ATP6V1D	FALSE	interacts with	STK25 (interacts with) ATP6V1D
22612	420.854	interacts with	STK25 (interacts with) ATP6V1B2	FALSE	interacts with	STK25 (interacts with) ATP6V1B2
22613	507.41	interacts with	STK25 (interacts with) ATP6V1B1	FALSE	interacts with	STK25 (interacts with) ATP6V1B1
22614	345.056	interacts with	STK25 (interacts with) ATP5C1	FALSE	interacts with	STK25 (interacts with) ATP5C1
22615	468.73	interacts with	STK25 (interacts with) ATP5B	FALSE	interacts with	STK25 (interacts with) ATP5B
22616	366.162	interacts with	STK25 (interacts with) ATP5A1	FALSE	interacts with	STK25 (interacts with) ATP5A1
22617	5183.22	interacts with	STK25 (interacts with) ARV1	FALSE	interacts with	STK25 (interacts with) ARV1
22618	1376.12	interacts with	STK25 (interacts with) ARL13B	FALSE	interacts with	STK25 (interacts with) ARL13B
22619	317.742	interacts with	STK25 (interacts with) ARF6	FALSE	interacts with	STK25 (interacts with) ARF6
22620	10297.5	interacts with	STK25 (interacts with) APP	FALSE	interacts with	STK25 (interacts with) APP
22621	146.306	interacts with	STK25 (interacts with) ACTR3B	FALSE	interacts with	STK25 (interacts with) ACTR3B
22622	263.858	interacts with	STK25 (interacts with) ACTR3	FALSE	interacts with	STK25 (interacts with) ACTR3
22623	314.428	interacts with	STK25 (interacts with) ACTR2	FALSE	interacts with	STK25 (interacts with) ACTR2
22624	249.026	interacts with	STK25 (interacts with) ACTG2	FALSE	interacts with	STK25 (interacts with) ACTG2
22625	510.891	interacts with	STK25 (interacts with) ACTG1	FALSE	interacts with	STK25 (interacts with) ACTG1
22626	277.375	interacts with	STK25 (interacts with) ACTC1	FALSE	interacts with	STK25 (interacts with) ACTC1
22627	1013.81	interacts with	STK25 (interacts with) ACTB	FALSE	interacts with	STK25 (interacts with) ACTB
22628	439.466	interacts with	STK25 (interacts with) ACTA2	FALSE	interacts with	STK25 (interacts with) ACTA2
22629	494.239	interacts with	STK25 (interacts with) ACTA1	FALSE	interacts with	STK25 (interacts with) ACTA1
22630	1301.85	interacts with	STK25 (interacts with) ACAD11	FALSE	interacts with	STK25 (interacts with) ACAD11
22631	211.869	interacts with	STK25 (interacts with) ACACA	FALSE	interacts with	STK25 (interacts with) ACACA
22632	116.135	interacts with	STK25 (interacts with) AADAT	FALSE	interacts with	STK25 (interacts with) AADAT
22633	820.307	interacts with	STK10 (interacts with) TRPM7	FALSE	interacts with	STK10 (interacts with) TRPM7
22634	389.472	interacts with	STK10 (interacts with) STRA8	FALSE	interacts with	STK10 (interacts with) STRA8
22635	3765.82	interacts with	STK10 (interacts with) SHMT2	FALSE	interacts with	STK10 (interacts with) SHMT2
22636	3742.26	interacts with	STK10 (interacts with) PPP1CB	FALSE	interacts with	STK10 (interacts with) PPP1CB
22637	5188.73	interacts with	STK10 (interacts with) NXF1	FALSE	interacts with	STK10 (interacts with) NXF1
22638	4503.03	interacts with	STK10 (interacts with) MOV10	FALSE	interacts with	STK10 (interacts with) MOV10
22639	427.411	interacts with	STK10 (interacts with) MOCS2	FALSE	interacts with	STK10 (interacts with) MOCS2
22640	681.9	interacts with	STK10 (interacts with) FZD8	FALSE	interacts with	STK10 (interacts with) FZD8
22641	1022.68	interacts with	STK10 (interacts with) FZD5	FALSE	interacts with	STK10 (interacts with) FZD5
22642	4162.51	interacts with	STK10 (interacts with) ENO1	FALSE	interacts with	STK10 (interacts with) ENO1
22643	1265.4	interacts with	STK10 (interacts with) CD81	FALSE	interacts with	STK10 (interacts with) CD81
22644	4958.61	interacts with	STARD3NL (interacts with) VAPA	FALSE	interacts with	STARD3NL (interacts with) VAPA
22645	4220.96	interacts with	STARD3NL (interacts with) STOM	FALSE	interacts with	STARD3NL (interacts with) STOM
22646	2041.54	interacts with	STARD3NL (interacts with) ELK1	FALSE	interacts with	STARD3NL (interacts with) ELK1
22647	23331.9	interacts with	STARD3NL (interacts with) ELAVL1	FALSE	interacts with	STARD3NL (interacts with) ELAVL1
22648	7633.6	interacts with	ST8SIA5 (interacts with) SEPN1	FALSE	interacts with	ST8SIA5 (interacts with) SEPN1
22649	26822.2	interacts with	ST8SIA5 (interacts with) APPBP2	FALSE	interacts with	ST8SIA5 (interacts with) APPBP2
22650	1692.15	interacts with	ST6GAL1 (interacts with) MUCL1	FALSE	interacts with	ST6GAL1 (interacts with) MUCL1
22651	1639.68	interacts with	ST6GAL1 (interacts with) MUC7	FALSE	interacts with	ST6GAL1 (interacts with) MUC7
22652	214.673	interacts with	ST6GAL1 (interacts with) MUC6	FALSE	interacts with	ST6GAL1 (interacts with) MUC6
22653	412.451	interacts with	ST6GAL1 (interacts with) MUC5B	FALSE	interacts with	ST6GAL1 (interacts with) MUC5B
22654	2262.24	interacts with	ST6GAL1 (interacts with) MUC5AC	FALSE	interacts with	ST6GAL1 (interacts with) MUC5AC
22655	443.702	interacts with	ST6GAL1 (interacts with) MUC4	FALSE	interacts with	ST6GAL1 (interacts with) MUC4
22656	214.673	interacts with	ST6GAL1 (interacts with) MUC3B	FALSE	interacts with	ST6GAL1 (interacts with) MUC3B
22657	2090.69	interacts with	ST6GAL1 (interacts with) MUC3A	FALSE	interacts with	ST6GAL1 (interacts with) MUC3A
22658	214.673	interacts with	ST6GAL1 (interacts with) MUC21	FALSE	interacts with	ST6GAL1 (interacts with) MUC21
22659	617.479	interacts with	ST6GAL1 (interacts with) MUC20	FALSE	interacts with	ST6GAL1 (interacts with) MUC20
22660	857.513	interacts with	ST6GAL1 (interacts with) MUC2	FALSE	interacts with	ST6GAL1 (interacts with) MUC2
22661	214.673	interacts with	ST6GAL1 (interacts with) MUC19	FALSE	interacts with	ST6GAL1 (interacts with) MUC19
22662	214.673	interacts with	ST6GAL1 (interacts with) MUC17	FALSE	interacts with	ST6GAL1 (interacts with) MUC17
22663	3066.5	interacts with	ST6GAL1 (interacts with) MUC16	FALSE	interacts with	ST6GAL1 (interacts with) MUC16
22664	249.553	interacts with	ST6GAL1 (interacts with) MUC15	FALSE	interacts with	ST6GAL1 (interacts with) MUC15
22665	4190.64	interacts with	ST6GAL1 (interacts with) MUC13	FALSE	interacts with	ST6GAL1 (interacts with) MUC13
22666	1140.22	interacts with	ST6GAL1 (interacts with) MUC12	FALSE	interacts with	ST6GAL1 (interacts with) MUC12
22667	15067.2	interacts with	ST6GAL1 (interacts with) MUC1	FALSE	interacts with	ST6GAL1 (interacts with) MUC1
22668	34398	interacts with	ST18 (interacts with) PSMC5	FALSE	interacts with	ST18 (interacts with) PSMC5
22669	34398	interacts with	ST13P4 (interacts with) MAP3K3	FALSE	interacts with	ST13P4 (interacts with) MAP3K3
22670	6164.61	interacts with	SSX5 (interacts with) ZSCAN1	FALSE	interacts with	SSX5 (interacts with) ZSCAN1
22671	7574.92	interacts with	SSX5 (interacts with) PCBD2	FALSE	interacts with	SSX5 (interacts with) PCBD2
22672	13416	interacts with	SSX5 (interacts with) NFE2	FALSE	interacts with	SSX5 (interacts with) NFE2
22673	7335.61	interacts with	SSX5 (interacts with) AGTRAP	FALSE	interacts with	SSX5 (interacts with) AGTRAP
22674	4852.26	interacts with	SSX4 (interacts with) XBP1	FALSE	interacts with	SSX4 (interacts with) XBP1
22675	2718.08	interacts with	SSX4 (interacts with) PAX9	FALSE	interacts with	SSX4 (interacts with) PAX9
22676	5629.31	interacts with	SSX4 (interacts with) LZTR1	FALSE	interacts with	SSX4 (interacts with) LZTR1
22677	21231.3	interacts with	SSX4 (interacts with) HIF1A	FALSE	interacts with	SSX4 (interacts with) HIF1A
22678	6616.19	interacts with	SSX1 (interacts with) MAGEC2	FALSE	interacts with	SSX1 (interacts with) MAGEC2
22679	3496.72	interacts with	SSX1 (interacts with) LHX4	FALSE	interacts with	SSX1 (interacts with) LHX4
22680	24304.6	interacts with	SSX1 (interacts with) FUBP3	FALSE	interacts with	SSX1 (interacts with) FUBP3
22681	2570.24	interacts with	SSPO (interacts with) TTC28	FALSE	interacts with	SSPO (interacts with) TTC28
22682	21604.4	interacts with	SSPO (interacts with) TNF	FALSE	interacts with	SSPO (interacts with) TNF
22683	494.858	interacts with	SSPO (interacts with) ATXN7L1	FALSE	interacts with	SSPO (interacts with) ATXN7L1
22684	10106.7	interacts with	SSPO (interacts with) ATN1	FALSE	interacts with	SSPO (interacts with) ATN1
22685	34398	interacts with	SSPN (interacts with) SUPT6H	FALSE	interacts with	SSPN (interacts with) SUPT6H
22686	7029.12	interacts with	SSC5D (interacts with) TRAF1	FALSE	interacts with	SSC5D (interacts with) TRAF1
22687	3088.47	interacts with	SSC5D (interacts with) SEC23IP	FALSE	interacts with	SSC5D (interacts with) SEC23IP
22688	10930.4	interacts with	SSC5D (interacts with) NUP62	FALSE	interacts with	SSC5D (interacts with) NUP62
22689	1168.47	interacts with	SSC5D (interacts with) NECAB2	FALSE	interacts with	SSC5D (interacts with) NECAB2
22690	4087.34	interacts with	SSC5D (interacts with) MED21	FALSE	interacts with	SSC5D (interacts with) MED21
22691	4095.59	interacts with	SSC5D (interacts with) EXOC7	FALSE	interacts with	SSC5D (interacts with) EXOC7
22692	2508.19	interacts with	SSC5D (interacts with) DTNBP1	FALSE	interacts with	SSC5D (interacts with) DTNBP1
22693	1649.28	interacts with	SSC5D (interacts with) CEP170P1	FALSE	interacts with	SSC5D (interacts with) CEP170P1
22694	11470.9	interacts with	SRRM4 (interacts with) NOVA2	FALSE	interacts with	SRRM4 (interacts with) NOVA2
22695	13878.1	interacts with	SRRM4 (interacts with) NOVA1	FALSE	interacts with	SRRM4 (interacts with) NOVA1
22696	9194.67	interacts with	SRRM4 (interacts with) CACNA1A	FALSE	interacts with	SRRM4 (interacts with) CACNA1A
22697	34398	interacts with	SRPX2 (interacts with) HGF	FALSE	interacts with	SRPX2 (interacts with) HGF
22698	15765	interacts with	ZNF321P (interacts with) SRPK1	FALSE	interacts with	ZNF321P (interacts with) SRPK1
22699	5732.64	interacts with	ZNF321P (interacts with) PARP2	FALSE	interacts with	ZNF321P (interacts with) PARP2
22700	34398	interacts with	SRL (interacts with) FBXO32	FALSE	interacts with	SRL (interacts with) FBXO32
22701	1517.01	interacts with	TRIM50 (interacts with) UBE2E3	FALSE	interacts with	TRIM50 (interacts with) UBE2E3
22702	2282.57	interacts with	TRIM50 (interacts with) UBE2E2	FALSE	interacts with	TRIM50 (interacts with) UBE2E2
22703	1042.07	interacts with	TRIM50 (interacts with) UBE2D4	FALSE	interacts with	TRIM50 (interacts with) UBE2D4
22704	840.613	interacts with	TRIM50 (interacts with) NOD2	FALSE	interacts with	TRIM50 (interacts with) NOD2
22705	5620.38	interacts with	TRIM50 (interacts with) HDAC6	FALSE	interacts with	TRIM50 (interacts with) HDAC6
22706	7148.06	interacts with	SPTSSB (interacts with) SPTLC3	FALSE	interacts with	SPTSSB (interacts with) SPTLC3
22707	282.654	interacts with	SPTLC1 (interacts with) ZW10	FALSE	interacts with	SPTLC1 (interacts with) ZW10
22708	1215.96	interacts with	SPTLC1 (interacts with) YWHAE	FALSE	interacts with	SPTLC1 (interacts with) YWHAE
22709	281.346	interacts with	SPTLC1 (interacts with) VAMP7	FALSE	interacts with	SPTLC1 (interacts with) VAMP7
22710	257.212	interacts with	SPTLC1 (interacts with) UVRAG	FALSE	interacts with	SPTLC1 (interacts with) UVRAG
22711	419.261	interacts with	SPTLC1 (interacts with) UBE2G2	FALSE	interacts with	SPTLC1 (interacts with) UBE2G2
22712	358.164	interacts with	SPTLC1 (interacts with) TUBA8	FALSE	interacts with	SPTLC1 (interacts with) TUBA8
22713	650.839	interacts with	SPTLC1 (interacts with) TUBA4A	FALSE	interacts with	SPTLC1 (interacts with) TUBA4A
22714	454.126	interacts with	SPTLC1 (interacts with) TUBA3E	FALSE	interacts with	SPTLC1 (interacts with) TUBA3E
22715	603.334	interacts with	SPTLC1 (interacts with) TUBA3C	FALSE	interacts with	SPTLC1 (interacts with) TUBA3C
22716	599.641	interacts with	SPTLC1 (interacts with) TUBA1B	FALSE	interacts with	SPTLC1 (interacts with) TUBA1B
22717	1055.18	interacts with	SPTLC1 (interacts with) TUBA1A	FALSE	interacts with	SPTLC1 (interacts with) TUBA1A
22718	307.837	interacts with	SPTLC1 (interacts with) TNPO1	FALSE	interacts with	SPTLC1 (interacts with) TNPO1
22719	231.306	interacts with	SPTLC1 (interacts with) TMEM33	FALSE	interacts with	SPTLC1 (interacts with) TMEM33
22720	244.342	interacts with	SPTLC1 (interacts with) TECR	FALSE	interacts with	SPTLC1 (interacts with) TECR
22721	1070.93	interacts with	SPTLC1 (interacts with) TCEAL4	FALSE	interacts with	SPTLC1 (interacts with) TCEAL4
22722	672.065	interacts with	SPTLC1 (interacts with) SUMO4	FALSE	interacts with	SPTLC1 (interacts with) SUMO4
22723	1699.01	interacts with	SPTLC1 (interacts with) SUMO3	FALSE	interacts with	SPTLC1 (interacts with) SUMO3
22724	2536.65	interacts with	SPTLC1 (interacts with) SUMO2	FALSE	interacts with	SPTLC1 (interacts with) SUMO2
22725	2328.27	interacts with	SPTLC1 (interacts with) SUMO1	FALSE	interacts with	SPTLC1 (interacts with) SUMO1
22726	13588.7	interacts with	SPTLC1 (interacts with) SPTSSB	FALSE	interacts with	SPTLC1 (interacts with) SPTSSB
22727	991.233	interacts with	SPTLC1 (interacts with) SPTSSA	FALSE	interacts with	SPTLC1 (interacts with) SPTSSA
22728	112.818	interacts with	SPTLC1 (interacts with) SPTLC3	FALSE	interacts with	SPTLC1 (interacts with) SPTLC3
22729	131.696	interacts with	SPTLC1 (interacts with) SPTLC2	FALSE	interacts with	SPTLC1 (interacts with) SPTLC2
22730	180.328	interacts with	SPTLC1 (interacts with) SHQ1	FALSE	interacts with	SPTLC1 (interacts with) SHQ1
22731	158.829	interacts with	SPTLC1 (interacts with) SACM1L	FALSE	interacts with	SPTLC1 (interacts with) SACM1L
22732	217.52	interacts with	SPTLC1 (interacts with) RPN2	FALSE	interacts with	SPTLC1 (interacts with) RPN2
22733	752.905	interacts with	SPTLC1 (interacts with) RGS20	FALSE	interacts with	SPTLC1 (interacts with) RGS20
22734	778.37	interacts with	SPTLC1 (interacts with) RCC1	FALSE	interacts with	SPTLC1 (interacts with) RCC1
22735	590.65	interacts with	SPTLC1 (interacts with) RAB5C	FALSE	interacts with	SPTLC1 (interacts with) RAB5C
22736	244.39	interacts with	SPTLC1 (interacts with) RAB5B	FALSE	interacts with	SPTLC1 (interacts with) RAB5B
22737	617.416	interacts with	SPTLC1 (interacts with) PSMD4	FALSE	interacts with	SPTLC1 (interacts with) PSMD4
22738	422.8	interacts with	SPTLC1 (interacts with) PPP2R1B	FALSE	interacts with	SPTLC1 (interacts with) PPP2R1B
22739	727.871	interacts with	SPTLC1 (interacts with) PPP2R1A	FALSE	interacts with	SPTLC1 (interacts with) PPP2R1A
22740	301.496	interacts with	SPTLC1 (interacts with) PIGK	FALSE	interacts with	SPTLC1 (interacts with) PIGK
22741	174.629	interacts with	SPTLC1 (interacts with) PFDN4	FALSE	interacts with	SPTLC1 (interacts with) PFDN4
22742	361.919	interacts with	SPTLC1 (interacts with) PARD3	FALSE	interacts with	SPTLC1 (interacts with) PARD3
22743	208.615	interacts with	SPTLC1 (interacts with) ORMDL3	FALSE	interacts with	SPTLC1 (interacts with) ORMDL3
22744	431.278	interacts with	SPTLC1 (interacts with) NCSTN	FALSE	interacts with	SPTLC1 (interacts with) NCSTN
22745	3216.35	interacts with	SPTLC1 (interacts with) MYC	FALSE	interacts with	SPTLC1 (interacts with) MYC
22746	404.305	interacts with	SPTLC1 (interacts with) MED12	FALSE	interacts with	SPTLC1 (interacts with) MED12
22747	501.565	interacts with	SPTLC1 (interacts with) MAT2A	FALSE	interacts with	SPTLC1 (interacts with) MAT2A
22748	422.95	interacts with	SPTLC1 (interacts with) MAT1A	FALSE	interacts with	SPTLC1 (interacts with) MAT1A
22749	441.383	interacts with	SPTLC1 (interacts with) MAGED1	FALSE	interacts with	SPTLC1 (interacts with) MAGED1
22750	619.83	interacts with	SPTLC1 (interacts with) MAD2L1	FALSE	interacts with	SPTLC1 (interacts with) MAD2L1
22751	874.692	interacts with	SPTLC1 (interacts with) LRRK2	FALSE	interacts with	SPTLC1 (interacts with) LRRK2
22752	285.87	interacts with	SPTLC1 (interacts with) KSR1	FALSE	interacts with	SPTLC1 (interacts with) KSR1
22753	165.159	interacts with	SPTLC1 (interacts with) KDELR3	FALSE	interacts with	SPTLC1 (interacts with) KDELR3
22754	160.533	interacts with	SPTLC1 (interacts with) KDELR2	FALSE	interacts with	SPTLC1 (interacts with) KDELR2
22755	195.488	interacts with	SPTLC1 (interacts with) KDELR1	FALSE	interacts with	SPTLC1 (interacts with) KDELR1
22756	2987.2	interacts with	SPTLC1 (interacts with) JUN	FALSE	interacts with	SPTLC1 (interacts with) JUN
22757	427.621	interacts with	SPTLC1 (interacts with) JAK3	FALSE	interacts with	SPTLC1 (interacts with) JAK3
22758	331.541	interacts with	SPTLC1 (interacts with) IPO4	FALSE	interacts with	SPTLC1 (interacts with) IPO4
22759	480.569	interacts with	SPTLC1 (interacts with) IFT27	FALSE	interacts with	SPTLC1 (interacts with) IFT27
22760	624.497	interacts with	SPTLC1 (interacts with) HSPH1	FALSE	interacts with	SPTLC1 (interacts with) HSPH1
22761	1705.97	interacts with	SPTLC1 (interacts with) HSPA8	FALSE	interacts with	SPTLC1 (interacts with) HSPA8
22762	999.108	interacts with	SPTLC1 (interacts with) HSPA6	FALSE	interacts with	SPTLC1 (interacts with) HSPA6
22763	547.913	interacts with	SPTLC1 (interacts with) HSPA4L	FALSE	interacts with	SPTLC1 (interacts with) HSPA4L
22764	956.6	interacts with	SPTLC1 (interacts with) HSPA4	FALSE	interacts with	SPTLC1 (interacts with) HSPA4
22765	1065.37	interacts with	SPTLC1 (interacts with) HSPA2	FALSE	interacts with	SPTLC1 (interacts with) HSPA2
22766	1004.03	interacts with	SPTLC1 (interacts with) HSPA1L	FALSE	interacts with	SPTLC1 (interacts with) HSPA1L
22767	1317.84	interacts with	SPTLC1 (interacts with) HSPA1B	FALSE	interacts with	SPTLC1 (interacts with) HSPA1B
22768	1141.6	interacts with	SPTLC1 (interacts with) HSPA1A	FALSE	interacts with	SPTLC1 (interacts with) HSPA1A
22769	284.392	interacts with	SPTLC1 (interacts with) GFPT2	FALSE	interacts with	SPTLC1 (interacts with) GFPT2
22770	252.246	interacts with	SPTLC1 (interacts with) GFPT1	FALSE	interacts with	SPTLC1 (interacts with) GFPT1
22771	290.222	interacts with	SPTLC1 (interacts with) GCN1	FALSE	interacts with	SPTLC1 (interacts with) GCN1
22772	268.671	interacts with	SPTLC1 (interacts with) GBF1	FALSE	interacts with	SPTLC1 (interacts with) GBF1
22773	1435.87	interacts with	SPTLC1 (interacts with) FBXO6	FALSE	interacts with	SPTLC1 (interacts with) FBXO6
22774	165.192	interacts with	SPTLC1 (interacts with) ESF1	FALSE	interacts with	SPTLC1 (interacts with) ESF1
22775	2045.07	interacts with	SPTLC1 (interacts with) EGFR	FALSE	interacts with	SPTLC1 (interacts with) EGFR
22776	1548.63	interacts with	SPTLC1 (interacts with) DYNLL1	FALSE	interacts with	SPTLC1 (interacts with) DYNLL1
22777	523.111	interacts with	SPTLC1 (interacts with) DMD	FALSE	interacts with	SPTLC1 (interacts with) DMD
22778	262.841	interacts with	SPTLC1 (interacts with) DDOST	FALSE	interacts with	SPTLC1 (interacts with) DDOST
22779	693.345	interacts with	SPTLC1 (interacts with) CSNK1D	FALSE	interacts with	SPTLC1 (interacts with) CSNK1D
22780	214.819	interacts with	SPTLC1 (interacts with) CLUH	FALSE	interacts with	SPTLC1 (interacts with) CLUH
22781	851.839	interacts with	SPTLC1 (interacts with) CFTR	FALSE	interacts with	SPTLC1 (interacts with) CFTR
22782	682.937	interacts with	SPTLC1 (interacts with) CANX	FALSE	interacts with	SPTLC1 (interacts with) CANX
22783	363.219	interacts with	SPTLC1 (interacts with) C20orf24	FALSE	interacts with	SPTLC1 (interacts with) C20orf24
22784	416.285	interacts with	SPTLC1 (interacts with) BUB1	FALSE	interacts with	SPTLC1 (interacts with) BUB1
22785	597.284	interacts with	SPTLC1 (interacts with) BMPR1A	FALSE	interacts with	SPTLC1 (interacts with) BMPR1A
22786	368.452	interacts with	SPTLC1 (interacts with) AUP1	FALSE	interacts with	SPTLC1 (interacts with) AUP1
22787	252.514	interacts with	SPTLC1 (interacts with) ATP9B	FALSE	interacts with	SPTLC1 (interacts with) ATP9B
22788	253.389	interacts with	SPTLC1 (interacts with) ATP7B	FALSE	interacts with	SPTLC1 (interacts with) ATP7B
22789	240.291	interacts with	SPTLC1 (interacts with) ATP7A	FALSE	interacts with	SPTLC1 (interacts with) ATP7A
22790	619.475	interacts with	SPTLC1 (interacts with) ATG4C	FALSE	interacts with	SPTLC1 (interacts with) ATG4C
22791	217.286	interacts with	SPTLC1 (interacts with) ARMC6	FALSE	interacts with	SPTLC1 (interacts with) ARMC6
22792	1241.14	interacts with	SPTLC1 (interacts with) ADRB2	FALSE	interacts with	SPTLC1 (interacts with) ADRB2
22793	289.476	interacts with	SPTLC1 (interacts with) ACO2	FALSE	interacts with	SPTLC1 (interacts with) ACO2
22794	909.816	interacts with	SPTLC1 (interacts with) ABCA1	FALSE	interacts with	SPTLC1 (interacts with) ABCA1
22795	1317.53	interacts with	SPRR1B (interacts with) USF2	FALSE	interacts with	SPRR1B (interacts with) USF2
22796	19281.8	interacts with	SPRR1B (interacts with) RAB5C	FALSE	interacts with	SPRR1B (interacts with) RAB5C
22797	13852.3	interacts with	SPRR1B (interacts with) ESR2	FALSE	interacts with	SPRR1B (interacts with) ESR2
22798	34398	interacts with	SPRN (interacts with) STRN4	FALSE	interacts with	SPRN (interacts with) STRN4
22799	34398	interacts with	SPRED3 (interacts with) ZDHHC17	FALSE	interacts with	SPRED3 (interacts with) ZDHHC17
22800	34398	interacts with	SPINT3 (interacts with) TAF10	FALSE	interacts with	SPINT3 (interacts with) TAF10
22801	2128.69	interacts with	SPINT2 (interacts with) ZNF696	FALSE	interacts with	SPINT2 (interacts with) ZNF696
22802	1855.65	interacts with	SPINT2 (interacts with) ZDHHC18	FALSE	interacts with	SPINT2 (interacts with) ZDHHC18
22803	1074.96	interacts with	SPINT2 (interacts with) ZDHHC13	FALSE	interacts with	SPINT2 (interacts with) ZDHHC13
22804	813.653	interacts with	SPINT2 (interacts with) WDR44	FALSE	interacts with	SPINT2 (interacts with) WDR44
22805	600.621	interacts with	SPINT2 (interacts with) VRK2	FALSE	interacts with	SPINT2 (interacts with) VRK2
22806	783.783	interacts with	SPINT2 (interacts with) VANGL2	FALSE	interacts with	SPINT2 (interacts with) VANGL2
22807	773.794	interacts with	SPINT2 (interacts with) USP33	FALSE	interacts with	SPINT2 (interacts with) USP33
22808	1203.12	interacts with	SPINT2 (interacts with) UBR3	FALSE	interacts with	SPINT2 (interacts with) UBR3
22809	459.778	interacts with	SPINT2 (interacts with) TYW1	FALSE	interacts with	SPINT2 (interacts with) TYW1
22810	968.627	interacts with	SPINT2 (interacts with) TUBGCP2	FALSE	interacts with	SPINT2 (interacts with) TUBGCP2
22811	2561.41	interacts with	SPINT2 (interacts with) TUBG1	FALSE	interacts with	SPINT2 (interacts with) TUBG1
22812	917.894	interacts with	SPINT2 (interacts with) TSC2	FALSE	interacts with	SPINT2 (interacts with) TSC2
22813	508.331	interacts with	SPINT2 (interacts with) TMUB1	FALSE	interacts with	SPINT2 (interacts with) TMUB1
22814	718.044	interacts with	SPINT2 (interacts with) TMEM214	FALSE	interacts with	SPINT2 (interacts with) TMEM214
22815	2210.82	interacts with	SPINT2 (interacts with) TIGD5	FALSE	interacts with	SPINT2 (interacts with) TIGD5
22816	826.666	interacts with	SPINT2 (interacts with) THAP11	FALSE	interacts with	SPINT2 (interacts with) THAP11
22817	1055.64	interacts with	SPINT2 (interacts with) TEX264	FALSE	interacts with	SPINT2 (interacts with) TEX264
22818	530.687	interacts with	SPINT2 (interacts with) TBL2	FALSE	interacts with	SPINT2 (interacts with) TBL2
22819	548.07	interacts with	SPINT2 (interacts with) TBC1D9B	FALSE	interacts with	SPINT2 (interacts with) TBC1D9B
22820	643.424	interacts with	SPINT2 (interacts with) TBC1D15	FALSE	interacts with	SPINT2 (interacts with) TBC1D15
22821	742.452	interacts with	SPINT2 (interacts with) TAF6L	FALSE	interacts with	SPINT2 (interacts with) TAF6L
22822	5032.51	interacts with	SPINT2 (interacts with) SUMO4	FALSE	interacts with	SPINT2 (interacts with) SUMO4
22823	3275.61	interacts with	SPINT2 (interacts with) SREBF2	FALSE	interacts with	SPINT2 (interacts with) SREBF2
22824	1252.75	interacts with	SPINT2 (interacts with) SMC2	FALSE	interacts with	SPINT2 (interacts with) SMC2
22825	716.732	interacts with	SPINT2 (interacts with) SLC39A6	FALSE	interacts with	SPINT2 (interacts with) SLC39A6
22826	770.812	interacts with	SPINT2 (interacts with) SLC39A10	FALSE	interacts with	SPINT2 (interacts with) SLC39A10
22827	399.829	interacts with	SPINT2 (interacts with) SLC35F5	FALSE	interacts with	SPINT2 (interacts with) SLC35F5
22828	688.054	interacts with	SPINT2 (interacts with) SLC30A7	FALSE	interacts with	SPINT2 (interacts with) SLC30A7
22829	2425.53	interacts with	SPINT2 (interacts with) SLC27A3	FALSE	interacts with	SPINT2 (interacts with) SLC27A3
22830	2019.63	interacts with	SPINT2 (interacts with) SEC22A	FALSE	interacts with	SPINT2 (interacts with) SEC22A
22831	745.644	interacts with	SPINT2 (interacts with) SACM1L	FALSE	interacts with	SPINT2 (interacts with) SACM1L
22832	1765.24	interacts with	SPINT2 (interacts with) RPS7	FALSE	interacts with	SPINT2 (interacts with) RPS7
22833	1137.77	interacts with	SPINT2 (interacts with) RETSAT	FALSE	interacts with	SPINT2 (interacts with) RETSAT
22834	468.916	interacts with	SPINT2 (interacts with) PRR14	FALSE	interacts with	SPINT2 (interacts with) PRR14
22835	1060.3	interacts with	SPINT2 (interacts with) POM121	FALSE	interacts with	SPINT2 (interacts with) POM121
22836	917.901	interacts with	SPINT2 (interacts with) POLE2	FALSE	interacts with	SPINT2 (interacts with) POLE2
22837	628.142	interacts with	SPINT2 (interacts with) PKMYT1	FALSE	interacts with	SPINT2 (interacts with) PKMYT1
22838	460.369	interacts with	SPINT2 (interacts with) PI4K2B	FALSE	interacts with	SPINT2 (interacts with) PI4K2B
22839	662.067	interacts with	SPINT2 (interacts with) OSBPL8	FALSE	interacts with	SPINT2 (interacts with) OSBPL8
22840	1327.65	interacts with	SPINT2 (interacts with) OCRL	FALSE	interacts with	SPINT2 (interacts with) OCRL
22841	782.528	interacts with	SPINT2 (interacts with) NUS1	FALSE	interacts with	SPINT2 (interacts with) NUS1
22842	723.134	interacts with	SPINT2 (interacts with) NOP9	FALSE	interacts with	SPINT2 (interacts with) NOP9
22843	668.563	interacts with	SPINT2 (interacts with) NFRKB	FALSE	interacts with	SPINT2 (interacts with) NFRKB
22844	796.246	interacts with	SPINT2 (interacts with) NDC1	FALSE	interacts with	SPINT2 (interacts with) NDC1
22845	621.228	interacts with	SPINT2 (interacts with) NCAPD3	FALSE	interacts with	SPINT2 (interacts with) NCAPD3
22846	652.808	interacts with	SPINT2 (interacts with) MZT2B	FALSE	interacts with	SPINT2 (interacts with) MZT2B
22847	9685.48	interacts with	SPINT2 (interacts with) MOV10	FALSE	interacts with	SPINT2 (interacts with) MOV10
22848	1297.16	interacts with	SPINT2 (interacts with) MOSPD2	FALSE	interacts with	SPINT2 (interacts with) MOSPD2
22849	688.548	interacts with	SPINT2 (interacts with) MAP7D3	FALSE	interacts with	SPINT2 (interacts with) MAP7D3
22850	659.543	interacts with	SPINT2 (interacts with) LSR	FALSE	interacts with	SPINT2 (interacts with) LSR
22851	2215.79	interacts with	SPINT2 (interacts with) LRP12	FALSE	interacts with	SPINT2 (interacts with) LRP12
22852	3997.57	interacts with	SPINT2 (interacts with) LRP10	FALSE	interacts with	SPINT2 (interacts with) LRP10
22853	1509.73	interacts with	SPINT2 (interacts with) LRIF1	FALSE	interacts with	SPINT2 (interacts with) LRIF1
22854	3905.8	interacts with	SPINT2 (interacts with) LMF1	FALSE	interacts with	SPINT2 (interacts with) LMF1
22855	750.474	interacts with	SPINT2 (interacts with) LIN54	FALSE	interacts with	SPINT2 (interacts with) LIN54
22856	735.857	interacts with	SPINT2 (interacts with) LEMD3	FALSE	interacts with	SPINT2 (interacts with) LEMD3
22857	774.434	interacts with	SPINT2 (interacts with) KLHL26	FALSE	interacts with	SPINT2 (interacts with) KLHL26
22858	823.36	interacts with	SPINT2 (interacts with) KIF14	FALSE	interacts with	SPINT2 (interacts with) KIF14
22859	2629.94	interacts with	SPINT2 (interacts with) ITPRIPL1	FALSE	interacts with	SPINT2 (interacts with) ITPRIPL1
22860	1426.74	interacts with	SPINT2 (interacts with) ITIH2	FALSE	interacts with	SPINT2 (interacts with) ITIH2
22861	3222	interacts with	SPINT2 (interacts with) IQCB1	FALSE	interacts with	SPINT2 (interacts with) IQCB1
22862	1952.25	interacts with	SPINT2 (interacts with) ILK	FALSE	interacts with	SPINT2 (interacts with) ILK
22863	636.818	interacts with	SPINT2 (interacts with) HMGCR	FALSE	interacts with	SPINT2 (interacts with) HMGCR
22864	698.532	interacts with	SPINT2 (interacts with) GTPBP3	FALSE	interacts with	SPINT2 (interacts with) GTPBP3
22865	799.094	interacts with	SPINT2 (interacts with) GOLGA5	FALSE	interacts with	SPINT2 (interacts with) GOLGA5
22866	742.939	interacts with	SPINT2 (interacts with) FRMD5	FALSE	interacts with	SPINT2 (interacts with) FRMD5
22867	1236.43	interacts with	SPINT2 (interacts with) FNDC3B	FALSE	interacts with	SPINT2 (interacts with) FNDC3B
22868	567.608	interacts with	SPINT2 (interacts with) FNDC3A	FALSE	interacts with	SPINT2 (interacts with) FNDC3A
22869	889.024	interacts with	SPINT2 (interacts with) FAM189B	FALSE	interacts with	SPINT2 (interacts with) FAM189B
22870	925.869	interacts with	SPINT2 (interacts with) EPHX1	FALSE	interacts with	SPINT2 (interacts with) EPHX1
22871	527.857	interacts with	SPINT2 (interacts with) ELF2	FALSE	interacts with	SPINT2 (interacts with) ELF2
22872	1151.18	interacts with	SPINT2 (interacts with) EGFL7	FALSE	interacts with	SPINT2 (interacts with) EGFL7
22873	543.705	interacts with	SPINT2 (interacts with) DPH1	FALSE	interacts with	SPINT2 (interacts with) DPH1
22874	1264.22	interacts with	SPINT2 (interacts with) DNAJC16	FALSE	interacts with	SPINT2 (interacts with) DNAJC16
22875	1024.71	interacts with	SPINT2 (interacts with) DIP2A	FALSE	interacts with	SPINT2 (interacts with) DIP2A
22876	1212.32	interacts with	SPINT2 (interacts with) DHRS7	FALSE	interacts with	SPINT2 (interacts with) DHRS7
22877	2982.57	interacts with	SPINT2 (interacts with) DAGLB	FALSE	interacts with	SPINT2 (interacts with) DAGLB
22878	2223.33	interacts with	SPINT2 (interacts with) CYP51A1	FALSE	interacts with	SPINT2 (interacts with) CYP51A1
22879	2901.2	interacts with	SPINT2 (interacts with) CUL7	FALSE	interacts with	SPINT2 (interacts with) CUL7
22880	659.413	interacts with	SPINT2 (interacts with) CTU1	FALSE	interacts with	SPINT2 (interacts with) CTU1
22881	1127.63	interacts with	SPINT2 (interacts with) CNTNAP1	FALSE	interacts with	SPINT2 (interacts with) CNTNAP1
22882	900.269	interacts with	SPINT2 (interacts with) CMTM6	FALSE	interacts with	SPINT2 (interacts with) CMTM6
22883	1824.87	interacts with	SPINT2 (interacts with) CKAP5	FALSE	interacts with	SPINT2 (interacts with) CKAP5
22884	744.446	interacts with	SPINT2 (interacts with) CHD8	FALSE	interacts with	SPINT2 (interacts with) CHD8
22885	1980.87	interacts with	SPINT2 (interacts with) CDC20	FALSE	interacts with	SPINT2 (interacts with) CDC20
22886	802.005	interacts with	SPINT2 (interacts with) CCZ1B	FALSE	interacts with	SPINT2 (interacts with) CCZ1B
22887	802.005	interacts with	SPINT2 (interacts with) CCZ1	FALSE	interacts with	SPINT2 (interacts with) CCZ1
22888	927.305	interacts with	SPINT2 (interacts with) C20orf24	FALSE	interacts with	SPINT2 (interacts with) C20orf24
22889	963.224	interacts with	SPINT2 (interacts with) C1orf112	FALSE	interacts with	SPINT2 (interacts with) C1orf112
22890	5959.18	interacts with	SPINT2 (interacts with) BAG3	FALSE	interacts with	SPINT2 (interacts with) BAG3
22891	830.72	interacts with	SPINT2 (interacts with) ATP8B2	FALSE	interacts with	SPINT2 (interacts with) ATP8B2
22892	918.63	interacts with	SPINT2 (interacts with) ATP2A3	FALSE	interacts with	SPINT2 (interacts with) ATP2A3
22893	1060.66	interacts with	SPINT2 (interacts with) ATP12A	FALSE	interacts with	SPINT2 (interacts with) ATP12A
22894	12227.9	interacts with	SPINT2 (interacts with) ASPHD2	FALSE	interacts with	SPINT2 (interacts with) ASPHD2
22895	925.222	interacts with	SPINT2 (interacts with) ARFGEF1	FALSE	interacts with	SPINT2 (interacts with) ARFGEF1
22896	27359.8	interacts with	SPINT2 (interacts with) APP	FALSE	interacts with	SPINT2 (interacts with) APP
22897	651.678	interacts with	SPINT2 (interacts with) ALG5	FALSE	interacts with	SPINT2 (interacts with) ALG5
22898	1142.68	interacts with	SPINT2 (interacts with) ACVR1B	FALSE	interacts with	SPINT2 (interacts with) ACVR1B
22899	3789.17	interacts with	SPINT2 (interacts with) ABCA3	FALSE	interacts with	SPINT2 (interacts with) ABCA3
22900	4951.18	interacts with	SPINT1 (interacts with) ZNF250	FALSE	interacts with	SPINT1 (interacts with) ZNF250
22901	23797	interacts with	SPINT1 (interacts with) UBQLN4	FALSE	interacts with	SPINT1 (interacts with) UBQLN4
22902	1770.64	interacts with	SPINT1 (interacts with) ST14	FALSE	interacts with	SPINT1 (interacts with) ST14
22903	844.714	interacts with	SPINT1 (interacts with) HGFAC	FALSE	interacts with	SPINT1 (interacts with) HGFAC
22904	4345.75	interacts with	SPINT1 (interacts with) FAM46A	FALSE	interacts with	SPINT1 (interacts with) FAM46A
22905	10170.5	interacts with	SPINK2 (interacts with) NOTCH2NL	FALSE	interacts with	SPINK2 (interacts with) NOTCH2NL
22906	11960.2	interacts with	SPINK2 (interacts with) MAPK8IP2	FALSE	interacts with	SPINK2 (interacts with) MAPK8IP2
22907	2315.28	interacts with	SPINK2 (interacts with) KRTAP5-9	FALSE	interacts with	SPINK2 (interacts with) KRTAP5-9
22908	6802.36	interacts with	SPINK2 (interacts with) KRTAP10-3	FALSE	interacts with	SPINK2 (interacts with) KRTAP10-3
22909	3443.79	interacts with	SPINK2 (interacts with) ADAMTSL4	FALSE	interacts with	SPINK2 (interacts with) ADAMTSL4
22910	17798.8	interacts with	SPINK1 (interacts with) UBE3A	FALSE	interacts with	SPINK1 (interacts with) UBE3A
22911	4733.07	interacts with	SPINK1 (interacts with) SOST	FALSE	interacts with	SPINK1 (interacts with) SOST
22912	3111.15	interacts with	SPINK1 (interacts with) PRSS3	FALSE	interacts with	SPINK1 (interacts with) PRSS3
22913	14798	interacts with	SPINK1 (interacts with) ONECUT1	FALSE	interacts with	SPINK1 (interacts with) ONECUT1
22914	5929.51	interacts with	SPINK1 (interacts with) CTRB1	FALSE	interacts with	SPINK1 (interacts with) CTRB1
22915	9240.5	interacts with	SPHKAP (interacts with) STXBP5L	FALSE	interacts with	SPHKAP (interacts with) STXBP5L
22916	4992.39	interacts with	SPHKAP (interacts with) SPHK1	FALSE	interacts with	SPHKAP (interacts with) SPHK1
22917	2412.58	interacts with	SPHKAP (interacts with) PRELID3B	FALSE	interacts with	SPHKAP (interacts with) PRELID3B
22918	8428.07	interacts with	SPHKAP (interacts with) PPTC7	FALSE	interacts with	SPHKAP (interacts with) PPTC7
22919	9595.42	interacts with	SPHKAP (interacts with) LNX1	FALSE	interacts with	SPHKAP (interacts with) LNX1
22920	2159.1	interacts with	SPDEF (interacts with) UNC119	FALSE	interacts with	SPDEF (interacts with) UNC119
22921	3057.49	interacts with	SPDEF (interacts with) STK11	FALSE	interacts with	SPDEF (interacts with) STK11
22922	6117.9	interacts with	SPDEF (interacts with) SRPK2	FALSE	interacts with	SPDEF (interacts with) SRPK2
22923	977.588	interacts with	SPDEF (interacts with) SLC4A2	FALSE	interacts with	SPDEF (interacts with) SLC4A2
22924	950.865	interacts with	SPDEF (interacts with) SLC30A9	FALSE	interacts with	SPDEF (interacts with) SLC30A9
22925	548.355	interacts with	SPDEF (interacts with) PRDM16	FALSE	interacts with	SPDEF (interacts with) PRDM16
22926	2268.07	interacts with	SPDEF (interacts with) PCGF2	FALSE	interacts with	SPDEF (interacts with) PCGF2
22927	801.273	interacts with	SPDEF (interacts with) NKX3-1	FALSE	interacts with	SPDEF (interacts with) NKX3-1
22928	879.836	interacts with	SPDEF (interacts with) NKX2-1	FALSE	interacts with	SPDEF (interacts with) NKX2-1
22929	7431.48	interacts with	SPDEF (interacts with) MYO5C	FALSE	interacts with	SPDEF (interacts with) MYO5C
22930	1078.91	interacts with	SPDEF (interacts with) MECOM	FALSE	interacts with	SPDEF (interacts with) MECOM
22931	2300.64	interacts with	SPDEF (interacts with) KDM5B	FALSE	interacts with	SPDEF (interacts with) KDM5B
22932	639.861	interacts with	SPDEF (interacts with) FASTKD1	FALSE	interacts with	SPDEF (interacts with) FASTKD1
22933	691.059	interacts with	SPDEF (interacts with) EMX2	FALSE	interacts with	SPDEF (interacts with) EMX2
22934	483.637	interacts with	SPDEF (interacts with) EMX1	FALSE	interacts with	SPDEF (interacts with) EMX1
22935	679.991	interacts with	SPDEF (interacts with) C5orf30	FALSE	interacts with	SPDEF (interacts with) C5orf30
22936	7460.97	interacts with	SPDEF (interacts with) AR	FALSE	interacts with	SPDEF (interacts with) AR
22937	34398	interacts with	SPATA31D3 (interacts with) B9D1	FALSE	interacts with	SPATA31D3 (interacts with) B9D1
22938	34398	interacts with	SPATA31D1 (interacts with) B9D1	FALSE	interacts with	SPATA31D1 (interacts with) B9D1
22939	34398	interacts with	SPATA21 (interacts with) CAND1	FALSE	interacts with	SPATA21 (interacts with) CAND1
22940	14595.9	interacts with	SPATA12 (interacts with) RIN3	FALSE	interacts with	SPATA12 (interacts with) RIN3
22941	34398	interacts with	SPANXN4 (interacts with) SRPK1	FALSE	interacts with	SPANXN4 (interacts with) SRPK1
22942	34398	interacts with	SPANXD (interacts with) SETBP1	FALSE	interacts with	SPANXD (interacts with) SETBP1
22943	34398	interacts with	SPANXC (interacts with) SETBP1	FALSE	interacts with	SPANXC (interacts with) SETBP1
22944	34398	interacts with	SPANXA1 (interacts with) SETBP1	FALSE	interacts with	SPANXA1 (interacts with) SETBP1
22945	620.002	interacts with	SPAG9 (interacts with) TP53BP1	FALSE	interacts with	SPAG9 (interacts with) TP53BP1
22946	8408.91	interacts with	SPAG9 (interacts with) TAF1	FALSE	interacts with	SPAG9 (interacts with) TAF1
22947	1264.81	interacts with	SPAG9 (interacts with) SIRT7	FALSE	interacts with	SPAG9 (interacts with) SIRT7
22948	536.09	interacts with	SPAG9 (interacts with) PNRC2	FALSE	interacts with	SPAG9 (interacts with) PNRC2
22949	1567.9	interacts with	SPAG9 (interacts with) PLK1	FALSE	interacts with	SPAG9 (interacts with) PLK1
22950	349.696	interacts with	SPAG9 (interacts with) PIKFYVE	FALSE	interacts with	SPAG9 (interacts with) PIKFYVE
22951	373.739	interacts with	SPAG9 (interacts with) PEO1	FALSE	interacts with	SPAG9 (interacts with) PEO1
22952	4573.77	interacts with	SPAG9 (interacts with) NTRK1	FALSE	interacts with	SPAG9 (interacts with) NTRK1
22953	1330.11	interacts with	SPAG9 (interacts with) NFKB1	FALSE	interacts with	SPAG9 (interacts with) NFKB1
22954	1264.49	interacts with	SPAG9 (interacts with) MREG	FALSE	interacts with	SPAG9 (interacts with) MREG
22955	1198.64	interacts with	SPAG9 (interacts with) MED4	FALSE	interacts with	SPAG9 (interacts with) MED4
22956	2455.58	interacts with	SPAG9 (interacts with) MAX	FALSE	interacts with	SPAG9 (interacts with) MAX
22957	518.443	interacts with	SPAG9 (interacts with) MAPK9	FALSE	interacts with	SPAG9 (interacts with) MAPK9
22958	781.702	interacts with	SPAG9 (interacts with) MAPK8	FALSE	interacts with	SPAG9 (interacts with) MAPK8
22959	920.787	interacts with	SPAG9 (interacts with) MAPK14	FALSE	interacts with	SPAG9 (interacts with) MAPK14
22960	400.428	interacts with	SPAG9 (interacts with) MAPK12	FALSE	interacts with	SPAG9 (interacts with) MAPK12
22961	610.586	interacts with	SPAG9 (interacts with) MAPK11	FALSE	interacts with	SPAG9 (interacts with) MAPK11
22962	336.879	interacts with	SPAG9 (interacts with) MAPK10	FALSE	interacts with	SPAG9 (interacts with) MAPK10
22963	454.36	interacts with	SPAG9 (interacts with) MAP3K5	FALSE	interacts with	SPAG9 (interacts with) MAP3K5
22964	859.718	interacts with	SPAG9 (interacts with) MAP3K3	FALSE	interacts with	SPAG9 (interacts with) MAP3K3
22965	321.411	interacts with	SPAG9 (interacts with) MAP2K4	FALSE	interacts with	SPAG9 (interacts with) MAP2K4
22966	337.792	interacts with	SPAG9 (interacts with) MAP2K3	FALSE	interacts with	SPAG9 (interacts with) MAP2K3
22967	1041.34	interacts with	SPAG9 (interacts with) MAP1LC3B	FALSE	interacts with	SPAG9 (interacts with) MAP1LC3B
22968	1332.8	interacts with	SPAG9 (interacts with) LRRK2	FALSE	interacts with	SPAG9 (interacts with) LRRK2
22969	484.46	interacts with	SPAG9 (interacts with) KLC4	FALSE	interacts with	SPAG9 (interacts with) KLC4
22970	467.686	interacts with	SPAG9 (interacts with) KLC2	FALSE	interacts with	SPAG9 (interacts with) KLC2
22971	485.959	interacts with	SPAG9 (interacts with) KLC1	FALSE	interacts with	SPAG9 (interacts with) KLC1
22972	405.431	interacts with	SPAG9 (interacts with) GATA3	FALSE	interacts with	SPAG9 (interacts with) GATA3
22973	1328.32	interacts with	SPAG9 (interacts with) FAM219B	FALSE	interacts with	SPAG9 (interacts with) FAM219B
22974	467.832	interacts with	SPAG9 (interacts with) EXOC4	FALSE	interacts with	SPAG9 (interacts with) EXOC4
22975	1603.98	interacts with	SPAG9 (interacts with) EIF4A2	FALSE	interacts with	SPAG9 (interacts with) EIF4A2
22976	687.556	interacts with	SPAG9 (interacts with) DYM	FALSE	interacts with	SPAG9 (interacts with) DYM
22977	1828.41	interacts with	SPAG9 (interacts with) CTNNB1	FALSE	interacts with	SPAG9 (interacts with) CTNNB1
22978	271.752	interacts with	SPAG9 (interacts with) CTNNA2	FALSE	interacts with	SPAG9 (interacts with) CTNNA2
22979	567.096	interacts with	SPAG9 (interacts with) CTNNA1	FALSE	interacts with	SPAG9 (interacts with) CTNNA1
22980	800.045	interacts with	SPAG9 (interacts with) CDON	FALSE	interacts with	SPAG9 (interacts with) CDON
22981	322.161	interacts with	SPAG9 (interacts with) CDH2	FALSE	interacts with	SPAG9 (interacts with) CDH2
22982	706.735	interacts with	SPAG9 (interacts with) CDH15	FALSE	interacts with	SPAG9 (interacts with) CDH15
22983	1369.76	interacts with	SPAG9 (interacts with) CDC42	FALSE	interacts with	SPAG9 (interacts with) CDC42
22984	561.619	interacts with	SPAG9 (interacts with) CBX8	FALSE	interacts with	SPAG9 (interacts with) CBX8
22985	650.348	interacts with	SPAG9 (interacts with) CAPZB	FALSE	interacts with	SPAG9 (interacts with) CAPZB
22986	575.528	interacts with	SPAG9 (interacts with) BOC	FALSE	interacts with	SPAG9 (interacts with) BOC
22987	435.105	interacts with	SPAG9 (interacts with) BNIP2	FALSE	interacts with	SPAG9 (interacts with) BNIP2
22988	491.621	interacts with	SPAG9 (interacts with) ARF6	FALSE	interacts with	SPAG9 (interacts with) ARF6
22989	1011.87	interacts with	SPAG9 (interacts with) ARF1	FALSE	interacts with	SPAG9 (interacts with) ARF1
22990	1299.4	interacts with	SPAG9 (interacts with) ABL1	FALSE	interacts with	SPAG9 (interacts with) ABL1
22991	16413.7	interacts with	SPAG7 (interacts with) TAF1	FALSE	interacts with	SPAG7 (interacts with) TAF1
22992	991.479	interacts with	SPAG7 (interacts with) SLC25A25	FALSE	interacts with	SPAG7 (interacts with) SLC25A25
22993	373.405	interacts with	SPAG7 (interacts with) SLC25A24	FALSE	interacts with	SPAG7 (interacts with) SLC25A24
22994	5111.27	interacts with	SPAG7 (interacts with) PPP1CB	FALSE	interacts with	SPAG7 (interacts with) PPP1CB
22995	971.919	interacts with	SPAG7 (interacts with) KLHL20	FALSE	interacts with	SPAG7 (interacts with) KLHL20
22996	6074.74	interacts with	SPAG7 (interacts with) HIST1H2BC	FALSE	interacts with	SPAG7 (interacts with) HIST1H2BC
22997	6325.48	interacts with	SPAG7 (interacts with) EWSR1	FALSE	interacts with	SPAG7 (interacts with) EWSR1
22998	523.592	interacts with	SPAG7 (interacts with) ABHD16A	FALSE	interacts with	SPAG7 (interacts with) ABHD16A
22999	34398	interacts with	SPAG6 (interacts with) SPAG17	FALSE	interacts with	SPAG6 (interacts with) SPAG17
23000	2921.18	interacts with	SPAG6 (interacts with) SPAG16	FALSE	interacts with	SPAG6 (interacts with) SPAG16
23001	26824.1	interacts with	SPAG6 (interacts with) MYC	FALSE	interacts with	SPAG6 (interacts with) MYC
23002	13576.1	interacts with	SPAG6 (interacts with) MAX	FALSE	interacts with	SPAG6 (interacts with) MAX
23003	30956.3	interacts with	SPAG6 (interacts with) APP	FALSE	interacts with	SPAG6 (interacts with) APP
23004	34398	interacts with	SPAG11B (interacts with) SRPK1	FALSE	interacts with	SPAG11B (interacts with) SRPK1
23005	34398	interacts with	SP5 (interacts with) NKX3-1	FALSE	interacts with	SP5 (interacts with) NKX3-1
23006	4356.4	interacts with	SP140 (interacts with) SERTAD1	FALSE	interacts with	SP140 (interacts with) SERTAD1
23007	30049.1	interacts with	SP140 (interacts with) PIN1	FALSE	interacts with	SP140 (interacts with) PIN1
23008	9512.39	interacts with	SOX18 (interacts with) POU5F1B	FALSE	interacts with	SOX18 (interacts with) POU5F1B
23009	17561.9	interacts with	SOX18 (interacts with) POU5F1	FALSE	interacts with	SOX18 (interacts with) POU5F1
23010	2078.12	interacts with	SOX18 (interacts with) MEF2C	FALSE	interacts with	SOX18 (interacts with) MEF2C
23011	4330.69	interacts with	SOX18 (interacts with) MECP2	FALSE	interacts with	SOX18 (interacts with) MECP2
23012	997.108	interacts with	SOX18 (interacts with) GKAP1	FALSE	interacts with	SOX18 (interacts with) GKAP1
23013	7515.77	interacts with	SOX14 (interacts with) ZDHHC17	FALSE	interacts with	SOX14 (interacts with) ZDHHC17
23014	6856.17	interacts with	SOX14 (interacts with) SOX2	FALSE	interacts with	SOX14 (interacts with) SOX2
23015	7299.29	interacts with	SOX14 (interacts with) POU5F1B	FALSE	interacts with	SOX14 (interacts with) POU5F1B
23016	13119	interacts with	SOX14 (interacts with) POU5F1	FALSE	interacts with	SOX14 (interacts with) POU5F1
23017	634.311	interacts with	SOX14 (interacts with) NAIF1	FALSE	interacts with	SOX14 (interacts with) NAIF1
23018	5718.94	interacts with	SOX11 (interacts with) MTNR1A	FALSE	interacts with	SOX11 (interacts with) MTNR1A
23019	12726.4	interacts with	SOX1 (interacts with) STAT3	FALSE	interacts with	SOX1 (interacts with) STAT3
23020	21675.6	interacts with	SOX1 (interacts with) CTNNB1	FALSE	interacts with	SOX1 (interacts with) CTNNB1
23021	34398	interacts with	SOWAHD (interacts with) SSX2IP	FALSE	interacts with	SOWAHD (interacts with) SSX2IP
23022	34398	interacts with	SORCS1 (interacts with) SORT1	FALSE	interacts with	SORCS1 (interacts with) SORT1
23023	1217.83	interacts with	SOCS7 (interacts with) TCEB2	FALSE	interacts with	SOCS7 (interacts with) TCEB2
23024	1862.19	interacts with	SOCS7 (interacts with) TCEB1	FALSE	interacts with	SOCS7 (interacts with) TCEB1
23025	15672.8	interacts with	SOCS7 (interacts with) TAF1	FALSE	interacts with	SOCS7 (interacts with) TAF1
23026	1103.46	interacts with	SOCS7 (interacts with) STAT5A	FALSE	interacts with	SOCS7 (interacts with) STAT5A
23027	3619.71	interacts with	SOCS7 (interacts with) STAT3	FALSE	interacts with	SOCS7 (interacts with) STAT3
23028	792.193	interacts with	SOCS7 (interacts with) SORBS3	FALSE	interacts with	SOCS7 (interacts with) SORBS3
23029	740.668	interacts with	SOCS7 (interacts with) SEPT6	FALSE	interacts with	SOCS7 (interacts with) SEPT6
23030	2535.63	interacts with	SOCS7 (interacts with) SEPT2	FALSE	interacts with	SOCS7 (interacts with) SEPT2
23031	2329.81	interacts with	SOCS7 (interacts with) NCK1	FALSE	interacts with	SOCS7 (interacts with) NCK1
23032	709.382	interacts with	SOCS7 (interacts with) LEPR	FALSE	interacts with	SOCS7 (interacts with) LEPR
23033	3413.04	interacts with	SOCS7 (interacts with) CUL5	FALSE	interacts with	SOCS7 (interacts with) CUL5
23034	1011.44	interacts with	SOCS7 (interacts with) ABI1	FALSE	interacts with	SOCS7 (interacts with) ABI1
23035	646.758	interacts with	SOCS2 (interacts with) TPD52	FALSE	interacts with	SOCS2 (interacts with) TPD52
23036	1798.96	interacts with	SOCS2 (interacts with) TCEB2	FALSE	interacts with	SOCS2 (interacts with) TCEB2
23037	2517.7	interacts with	SOCS2 (interacts with) TCEB1	FALSE	interacts with	SOCS2 (interacts with) TCEB1
23038	1427.14	interacts with	SOCS2 (interacts with) SOCS3	FALSE	interacts with	SOCS2 (interacts with) SOCS3
23039	850.686	interacts with	SOCS2 (interacts with) SOCS1	FALSE	interacts with	SOCS2 (interacts with) SOCS1
23040	1417.06	interacts with	SOCS2 (interacts with) RYBP	FALSE	interacts with	SOCS2 (interacts with) RYBP
23041	937.805	interacts with	SOCS2 (interacts with) RNF7	FALSE	interacts with	SOCS2 (interacts with) RNF7
23042	1065.61	interacts with	SOCS2 (interacts with) PTK2B	FALSE	interacts with	SOCS2 (interacts with) PTK2B
23043	4040.72	interacts with	SOCS2 (interacts with) PTK2	FALSE	interacts with	SOCS2 (interacts with) PTK2
23044	537.566	interacts with	SOCS2 (interacts with) PRLR	FALSE	interacts with	SOCS2 (interacts with) PRLR
23045	20907	interacts with	SOCS2 (interacts with) PLA2G1B	FALSE	interacts with	SOCS2 (interacts with) PLA2G1B
23046	733.87	interacts with	SOCS2 (interacts with) NTRK3	FALSE	interacts with	SOCS2 (interacts with) NTRK3
23047	758.839	interacts with	SOCS2 (interacts with) NTRK2	FALSE	interacts with	SOCS2 (interacts with) NTRK2
23048	18121.5	interacts with	SOCS2 (interacts with) NTRK1	FALSE	interacts with	SOCS2 (interacts with) NTRK1
23049	1364.78	interacts with	SOCS2 (interacts with) MET	FALSE	interacts with	SOCS2 (interacts with) MET
23050	675.148	interacts with	SOCS2 (interacts with) LEPR	FALSE	interacts with	SOCS2 (interacts with) LEPR
23051	2141.75	interacts with	SOCS2 (interacts with) LCK	FALSE	interacts with	SOCS2 (interacts with) LCK
23052	877.941	interacts with	SOCS2 (interacts with) KIT	FALSE	interacts with	SOCS2 (interacts with) KIT
23053	1915.91	interacts with	SOCS2 (interacts with) JAK2	FALSE	interacts with	SOCS2 (interacts with) JAK2
23054	1853.34	interacts with	SOCS2 (interacts with) IGF1R	FALSE	interacts with	SOCS2 (interacts with) IGF1R
23055	563.291	interacts with	SOCS2 (interacts with) GHR	FALSE	interacts with	SOCS2 (interacts with) GHR
23056	243.009	interacts with	SOCS2 (interacts with) GH2	FALSE	interacts with	SOCS2 (interacts with) GH2
23057	879.764	interacts with	SOCS2 (interacts with) GH1	FALSE	interacts with	SOCS2 (interacts with) GH1
23058	376.742	interacts with	SOCS2 (interacts with) FLT3	FALSE	interacts with	SOCS2 (interacts with) FLT3
23059	1981.58	interacts with	SOCS2 (interacts with) ERG	FALSE	interacts with	SOCS2 (interacts with) ERG
23060	384.437	interacts with	SOCS2 (interacts with) EPOR	FALSE	interacts with	SOCS2 (interacts with) EPOR
23061	4221.49	interacts with	SOCS2 (interacts with) CUL5	FALSE	interacts with	SOCS2 (interacts with) CUL5
23062	4933.92	interacts with	SOCS2 (interacts with) CSHL1	FALSE	interacts with	SOCS2 (interacts with) CSHL1
23063	527.527	interacts with	SOCS2 (interacts with) CSH2	FALSE	interacts with	SOCS2 (interacts with) CSH2
23064	797.187	interacts with	SOCS2 (interacts with) CISH	FALSE	interacts with	SOCS2 (interacts with) CISH
23065	2981.35	interacts with	SOCS2 (interacts with) CCNC	FALSE	interacts with	SOCS2 (interacts with) CCNC
23066	4589.71	interacts with	SOCS2 (interacts with) BMI1	FALSE	interacts with	SOCS2 (interacts with) BMI1
23067	1560.96	interacts with	SOCS2 (interacts with) ARFIP2	FALSE	interacts with	SOCS2 (interacts with) ARFIP2
23068	13708.6	interacts with	SOBP (interacts with) SUMO2	FALSE	interacts with	SOBP (interacts with) SUMO2
23069	12726.1	interacts with	SOBP (interacts with) SUMO1	FALSE	interacts with	SOBP (interacts with) SUMO1
23070	411.151	interacts with	SOBP (interacts with) SIX1	FALSE	interacts with	SOBP (interacts with) SIX1
23071	4825.63	interacts with	SOBP (interacts with) RPGRIP1L	FALSE	interacts with	SOBP (interacts with) RPGRIP1L
23072	1259.22	interacts with	SOBP (interacts with) NDN	FALSE	interacts with	SOBP (interacts with) NDN
23073	2148.6	interacts with	SOBP (interacts with) CTBP1	FALSE	interacts with	SOBP (interacts with) CTBP1
23074	593.608	interacts with	SOBP (interacts with) CELF3	FALSE	interacts with	SOBP (interacts with) CELF3
23075	3103.16	interacts with	ZNF202 (interacts with) ZNF473	FALSE	interacts with	ZNF202 (interacts with) ZNF473
23076	11351.1	interacts with	ZNF202 (interacts with) PCBD1	FALSE	interacts with	ZNF202 (interacts with) PCBD1
23077	1755.95	interacts with	ZNF202 (interacts with) MZF1	FALSE	interacts with	ZNF202 (interacts with) MZF1
23078	5962.39	interacts with	ZNF202 (interacts with) KRTAP10-3	FALSE	interacts with	ZNF202 (interacts with) KRTAP10-3
23079	8174.15	interacts with	ZNF202 (interacts with) KRT40	FALSE	interacts with	ZNF202 (interacts with) KRT40
23080	1150.86	interacts with	SNX16 (interacts with) VPS26B	FALSE	interacts with	SNX16 (interacts with) VPS26B
23081	1574.41	interacts with	SNX16 (interacts with) SGO2	FALSE	interacts with	SNX16 (interacts with) SGO2
23082	5498.3	interacts with	SNX16 (interacts with) KIF6	FALSE	interacts with	SNX16 (interacts with) KIF6
23083	16433.2	interacts with	SNX16 (interacts with) ELAVL1	FALSE	interacts with	SNX16 (interacts with) ELAVL1
23084	939.632	interacts with	SNX16 (interacts with) DGCR14	FALSE	interacts with	SNX16 (interacts with) DGCR14
23085	1153.81	interacts with	SNX16 (interacts with) ACTR6	FALSE	interacts with	SNX16 (interacts with) ACTR6
23086	34398	interacts with	SNPH (interacts with) STX1A	FALSE	interacts with	SNPH (interacts with) STX1A
23087	11933.2	interacts with	SNN (interacts with) YWHAZ	FALSE	interacts with	SNN (interacts with) YWHAZ
23088	8834.57	interacts with	SNN (interacts with) YWHAQ	FALSE	interacts with	SNN (interacts with) YWHAQ
23089	8593.26	interacts with	SNN (interacts with) YWHAB	FALSE	interacts with	SNN (interacts with) YWHAB
23090	5037	interacts with	SNN (interacts with) BAG3	FALSE	interacts with	SNN (interacts with) BAG3
23091	4456.53	interacts with	SYT3 (interacts with) WNK1	FALSE	interacts with	SYT3 (interacts with) WNK1
23092	864.048	interacts with	VAMP5 (interacts with) STX4	FALSE	interacts with	VAMP5 (interacts with) STX4
23093	2945.01	interacts with	VAMP5 (interacts with) STX1A	FALSE	interacts with	VAMP5 (interacts with) STX1A
23094	1178.09	interacts with	VAMP5 (interacts with) SNAP29	FALSE	interacts with	VAMP5 (interacts with) SNAP29
23095	3578.42	interacts with	VAMP5 (interacts with) MDC1	FALSE	interacts with	VAMP5 (interacts with) MDC1
23096	17291.1	interacts with	VAMP5 (interacts with) HNF4A	FALSE	interacts with	VAMP5 (interacts with) HNF4A
23097	4918.33	interacts with	VAMP5 (interacts with) HMGA2	FALSE	interacts with	VAMP5 (interacts with) HMGA2
23098	987.668	interacts with	VAMP5 (interacts with) ATP4A	FALSE	interacts with	VAMP5 (interacts with) ATP4A
23099	8291.66	interacts with	STXBP3 (interacts with) XPO1	FALSE	interacts with	STXBP3 (interacts with) XPO1
23100	1090.36	interacts with	STXBP3 (interacts with) VAMP2	FALSE	interacts with	STXBP3 (interacts with) VAMP2
23101	1360.94	interacts with	STXBP3 (interacts with) UBL4A	FALSE	interacts with	STXBP3 (interacts with) UBL4A
23102	995.2	interacts with	STXBP3 (interacts with) TMEM97	FALSE	interacts with	STXBP3 (interacts with) TMEM97
23103	14461.8	interacts with	STXBP3 (interacts with) TAF1	FALSE	interacts with	STXBP3 (interacts with) TAF1
23104	263.787	interacts with	STXBP3 (interacts with) STX4	FALSE	interacts with	STXBP3 (interacts with) STX4
23105	664.442	interacts with	STXBP3 (interacts with) STX2	FALSE	interacts with	STXBP3 (interacts with) STX2
23106	983.027	interacts with	STXBP3 (interacts with) STX1A	FALSE	interacts with	STXBP3 (interacts with) STX1A
23107	3790.07	interacts with	STXBP3 (interacts with) SNTG1	FALSE	interacts with	STXBP3 (interacts with) SNTG1
23108	1907.48	interacts with	STXBP3 (interacts with) RPL3	FALSE	interacts with	STXBP3 (interacts with) RPL3
23109	1040.89	interacts with	STXBP3 (interacts with) PRKCZ	FALSE	interacts with	STXBP3 (interacts with) PRKCZ
23110	830.241	interacts with	STXBP3 (interacts with) PRKCSH	FALSE	interacts with	STXBP3 (interacts with) PRKCSH
23111	693.608	interacts with	STXBP3 (interacts with) PRKCG	FALSE	interacts with	STXBP3 (interacts with) PRKCG
23112	738.058	interacts with	STXBP3 (interacts with) PRKCB	FALSE	interacts with	STXBP3 (interacts with) PRKCB
23113	1642.08	interacts with	STXBP3 (interacts with) PRKCA	FALSE	interacts with	STXBP3 (interacts with) PRKCA
23114	1406.13	interacts with	STXBP3 (interacts with) PLPPR1	FALSE	interacts with	STXBP3 (interacts with) PLPPR1
23115	8138.19	interacts with	STXBP3 (interacts with) NTRK1	FALSE	interacts with	STXBP3 (interacts with) NTRK1
23116	2060.14	interacts with	STXBP3 (interacts with) MTNR1B	FALSE	interacts with	STXBP3 (interacts with) MTNR1B
23117	2343.03	interacts with	STXBP3 (interacts with) MTNR1A	FALSE	interacts with	STXBP3 (interacts with) MTNR1A
23118	3593.18	interacts with	STXBP3 (interacts with) FN1	FALSE	interacts with	STXBP3 (interacts with) FN1
23119	3612.9	interacts with	STXBP3 (interacts with) DOC2B	FALSE	interacts with	STXBP3 (interacts with) DOC2B
23120	5251.85	interacts with	STXBP3 (interacts with) DOC2A	FALSE	interacts with	STXBP3 (interacts with) DOC2A
23121	836.305	interacts with	STXBP3 (interacts with) CELA2B	FALSE	interacts with	STXBP3 (interacts with) CELA2B
23122	450.658	interacts with	STXBP3 (interacts with) AAGAB	FALSE	interacts with	STXBP3 (interacts with) AAGAB
23123	34398	interacts with	SMLR1 (interacts with) BSCL2	FALSE	interacts with	SMLR1 (interacts with) BSCL2
23124	34398	interacts with	SMIM2 (interacts with) UBQLN1	FALSE	interacts with	SMIM2 (interacts with) UBQLN1
23125	34398	interacts with	SMIM17 (interacts with) DCUN1D1	FALSE	interacts with	SMIM17 (interacts with) DCUN1D1
23126	8674.59	interacts with	SMCO3 (interacts with) TRIM39	FALSE	interacts with	SMCO3 (interacts with) TRIM39
23127	8347.15	interacts with	SMCO3 (interacts with) OBFC1	FALSE	interacts with	SMCO3 (interacts with) OBFC1
23128	17412.2	interacts with	SMCO3 (interacts with) MAPK9	FALSE	interacts with	SMCO3 (interacts with) MAPK9
23129	338.29	interacts with	SMCHD1 (interacts with) ZNF219	FALSE	interacts with	SMCHD1 (interacts with) ZNF219
23130	889.627	interacts with	SMCHD1 (interacts with) VCAM1	FALSE	interacts with	SMCHD1 (interacts with) VCAM1
23131	561.421	interacts with	SMCHD1 (interacts with) TYW3	FALSE	interacts with	SMCHD1 (interacts with) TYW3
23132	318.469	interacts with	SMCHD1 (interacts with) TMEM173	FALSE	interacts with	SMCHD1 (interacts with) TMEM173
23133	2060.55	interacts with	SMCHD1 (interacts with) SUMO3	FALSE	interacts with	SMCHD1 (interacts with) SUMO3
23134	2776.11	interacts with	SMCHD1 (interacts with) SUMO2	FALSE	interacts with	SMCHD1 (interacts with) SUMO2
23135	2912.74	interacts with	SMCHD1 (interacts with) SUMO1	FALSE	interacts with	SMCHD1 (interacts with) SUMO1
23136	374.693	interacts with	SMCHD1 (interacts with) SRRM1	FALSE	interacts with	SMCHD1 (interacts with) SRRM1
23137	1675.07	interacts with	SMCHD1 (interacts with) SRPK2	FALSE	interacts with	SMCHD1 (interacts with) SRPK2
23138	1266.17	interacts with	SMCHD1 (interacts with) SNW1	FALSE	interacts with	SMCHD1 (interacts with) SNW1
23139	703.417	interacts with	SMCHD1 (interacts with) SIRT7	FALSE	interacts with	SMCHD1 (interacts with) SIRT7
23140	245.973	interacts with	SMCHD1 (interacts with) SETD1A	FALSE	interacts with	SMCHD1 (interacts with) SETD1A
23141	1273.24	interacts with	SMCHD1 (interacts with) RNF2	FALSE	interacts with	SMCHD1 (interacts with) RNF2
23142	676.286	interacts with	SMCHD1 (interacts with) POU5F1B	FALSE	interacts with	SMCHD1 (interacts with) POU5F1B
23143	1247.37	interacts with	SMCHD1 (interacts with) POU5F1	FALSE	interacts with	SMCHD1 (interacts with) POU5F1
23144	610.896	interacts with	SMCHD1 (interacts with) OBSL1	FALSE	interacts with	SMCHD1 (interacts with) OBSL1
23145	3244.08	interacts with	SMCHD1 (interacts with) NTRK1	FALSE	interacts with	SMCHD1 (interacts with) NTRK1
23146	405.436	interacts with	SMCHD1 (interacts with) NRDC	FALSE	interacts with	SMCHD1 (interacts with) NRDC
23147	1085.81	interacts with	SMCHD1 (interacts with) NOTCH1	FALSE	interacts with	SMCHD1 (interacts with) NOTCH1
23148	548.618	interacts with	SMCHD1 (interacts with) NDC80	FALSE	interacts with	SMCHD1 (interacts with) NDC80
23149	396.368	interacts with	SMCHD1 (interacts with) MRPL19	FALSE	interacts with	SMCHD1 (interacts with) MRPL19
23150	368.698	interacts with	SMCHD1 (interacts with) MRPL18	FALSE	interacts with	SMCHD1 (interacts with) MRPL18
23151	1637.01	interacts with	SMCHD1 (interacts with) MIEF1	FALSE	interacts with	SMCHD1 (interacts with) MIEF1
23152	450.598	interacts with	SMCHD1 (interacts with) MAP2K7	FALSE	interacts with	SMCHD1 (interacts with) MAP2K7
23153	450.412	interacts with	SMCHD1 (interacts with) LRIF1	FALSE	interacts with	SMCHD1 (interacts with) LRIF1
23154	500.477	interacts with	SMCHD1 (interacts with) LGR4	FALSE	interacts with	SMCHD1 (interacts with) LGR4
23155	1400.39	interacts with	SMCHD1 (interacts with) KRT83	FALSE	interacts with	SMCHD1 (interacts with) KRT83
23156	3131.13	interacts with	SMCHD1 (interacts with) JUN	FALSE	interacts with	SMCHD1 (interacts with) JUN
23157	615.658	interacts with	SMCHD1 (interacts with) ITGA4	FALSE	interacts with	SMCHD1 (interacts with) ITGA4
23158	591.45	interacts with	SMCHD1 (interacts with) IFI16	FALSE	interacts with	SMCHD1 (interacts with) IFI16
23159	794.839	interacts with	SMCHD1 (interacts with) HSPB8	FALSE	interacts with	SMCHD1 (interacts with) HSPB8
23160	989.541	interacts with	SMCHD1 (interacts with) HMGA2	FALSE	interacts with	SMCHD1 (interacts with) HMGA2
23161	1298.54	interacts with	SMCHD1 (interacts with) HIST1H3A	FALSE	interacts with	SMCHD1 (interacts with) HIST1H3A
23162	1124.54	interacts with	SMCHD1 (interacts with) HIST1H2BC	FALSE	interacts with	SMCHD1 (interacts with) HIST1H2BC
23163	944.134	interacts with	SMCHD1 (interacts with) HECW2	FALSE	interacts with	SMCHD1 (interacts with) HECW2
23164	546.673	interacts with	SMCHD1 (interacts with) GNPNAT1	FALSE	interacts with	SMCHD1 (interacts with) GNPNAT1
23165	271.536	interacts with	SMCHD1 (interacts with) GLYR1	FALSE	interacts with	SMCHD1 (interacts with) GLYR1
23166	900.873	interacts with	SMCHD1 (interacts with) FOXP3	FALSE	interacts with	SMCHD1 (interacts with) FOXP3
23167	1385.14	interacts with	SMCHD1 (interacts with) FN1	FALSE	interacts with	SMCHD1 (interacts with) FN1
23168	1686.23	interacts with	SMCHD1 (interacts with) FBXO6	FALSE	interacts with	SMCHD1 (interacts with) FBXO6
23169	296.792	interacts with	SMCHD1 (interacts with) FBXO5	FALSE	interacts with	SMCHD1 (interacts with) FBXO5
23170	392.106	interacts with	SMCHD1 (interacts with) ERGIC1	FALSE	interacts with	SMCHD1 (interacts with) ERGIC1
23171	1408.64	interacts with	SMCHD1 (interacts with) ELMO3	FALSE	interacts with	SMCHD1 (interacts with) ELMO3
23172	2148.36	interacts with	SMCHD1 (interacts with) EED	FALSE	interacts with	SMCHD1 (interacts with) EED
23173	1963.39	interacts with	SMCHD1 (interacts with) DDX60	FALSE	interacts with	SMCHD1 (interacts with) DDX60
23174	749.469	interacts with	SMCHD1 (interacts with) CUL7	FALSE	interacts with	SMCHD1 (interacts with) CUL7
23175	1066.4	interacts with	SMCHD1 (interacts with) CDC5L	FALSE	interacts with	SMCHD1 (interacts with) CDC5L
23176	843.169	interacts with	SMCHD1 (interacts with) CCDC8	FALSE	interacts with	SMCHD1 (interacts with) CCDC8
23177	464.943	interacts with	SMCHD1 (interacts with) CBX1	FALSE	interacts with	SMCHD1 (interacts with) CBX1
23178	1377.64	interacts with	SMCHD1 (interacts with) BRCA1	FALSE	interacts with	SMCHD1 (interacts with) BRCA1
23179	629.279	interacts with	SMCHD1 (interacts with) BARD1	FALSE	interacts with	SMCHD1 (interacts with) BARD1
23180	352.829	interacts with	SMCHD1 (interacts with) ACSS2	FALSE	interacts with	SMCHD1 (interacts with) ACSS2
23181	432.342	interacts with	SMAP (interacts with) ZBTB48	FALSE	interacts with	SMAP (interacts with) ZBTB48
23182	1528.71	interacts with	SMAP (interacts with) YWHAH	FALSE	interacts with	SMAP (interacts with) YWHAH
23183	2308.18	interacts with	SMAP (interacts with) YWHAG	FALSE	interacts with	SMAP (interacts with) YWHAG
23184	384.976	interacts with	SMAP (interacts with) WDR48	FALSE	interacts with	SMAP (interacts with) WDR48
23185	453.262	interacts with	SMAP (interacts with) TRA2A	FALSE	interacts with	SMAP (interacts with) TRA2A
23186	7234.61	interacts with	SMAP (interacts with) TAF1	FALSE	interacts with	SMAP (interacts with) TAF1
23187	3644.67	interacts with	SMAP (interacts with) SUMO3	FALSE	interacts with	SMAP (interacts with) SUMO3
23188	370.951	interacts with	SMAP (interacts with) SNCAIP	FALSE	interacts with	SMAP (interacts with) SNCAIP
23189	726.661	interacts with	SMAP (interacts with) SLX4	FALSE	interacts with	SMAP (interacts with) SLX4
23190	833.808	interacts with	SMAP (interacts with) SLC44A1	FALSE	interacts with	SMAP (interacts with) SLC44A1
23191	1658.29	interacts with	SMAP (interacts with) SHC1	FALSE	interacts with	SMAP (interacts with) SHC1
23192	826.122	interacts with	SMAP (interacts with) SF3B1	FALSE	interacts with	SMAP (interacts with) SF3B1
23193	1699.64	interacts with	SMAP (interacts with) SEMA5B	FALSE	interacts with	SMAP (interacts with) SEMA5B
23194	712.373	interacts with	SMAP (interacts with) RPLP1	FALSE	interacts with	SMAP (interacts with) RPLP1
23195	473.289	interacts with	SMAP (interacts with) RNF19A	FALSE	interacts with	SMAP (interacts with) RNF19A
23196	1069.33	interacts with	SMAP (interacts with) RBL2	FALSE	interacts with	SMAP (interacts with) RBL2
23197	522.533	interacts with	SMAP (interacts with) PTN	FALSE	interacts with	SMAP (interacts with) PTN
23198	1116.43	interacts with	SMAP (interacts with) POLR2C	FALSE	interacts with	SMAP (interacts with) POLR2C
23199	941.754	interacts with	SMAP (interacts with) MCC	FALSE	interacts with	SMAP (interacts with) MCC
23200	659.487	interacts with	SMAP (interacts with) MBTPS1	FALSE	interacts with	SMAP (interacts with) MBTPS1
23201	476.469	interacts with	SMAP (interacts with) MARK2	FALSE	interacts with	SMAP (interacts with) MARK2
23202	871.147	interacts with	SMAP (interacts with) IKBKE	FALSE	interacts with	SMAP (interacts with) IKBKE
23203	6317.74	interacts with	SMAP (interacts with) HNF4A	FALSE	interacts with	SMAP (interacts with) HNF4A
23204	890.757	interacts with	SMAP (interacts with) HLA-B	FALSE	interacts with	SMAP (interacts with) HLA-B
23205	818.363	interacts with	SMAP (interacts with) FBN3	FALSE	interacts with	SMAP (interacts with) FBN3
23206	2462.58	interacts with	SMAP (interacts with) EWSR1	FALSE	interacts with	SMAP (interacts with) EWSR1
23207	1724.81	interacts with	SMAP (interacts with) EEF1G	FALSE	interacts with	SMAP (interacts with) EEF1G
23208	1798.23	interacts with	SMAP (interacts with) E2F4	FALSE	interacts with	SMAP (interacts with) E2F4
23209	1200.47	interacts with	SMAP (interacts with) DHX15	FALSE	interacts with	SMAP (interacts with) DHX15
23210	364.074	interacts with	SMAP (interacts with) CEP126	FALSE	interacts with	SMAP (interacts with) CEP126
23211	994.035	interacts with	SMAP (interacts with) A2M	FALSE	interacts with	SMAP (interacts with) A2M
23212	16510.6	interacts with	ZNF83 (interacts with) SMAD3	FALSE	interacts with	ZNF83 (interacts with) SMAD3
23213	14580.4	interacts with	ZNF83 (interacts with) PAK1	FALSE	interacts with	ZNF83 (interacts with) PAK1
23214	3366.28	interacts with	TBX6 (interacts with) TCF3	FALSE	interacts with	TBX6 (interacts with) TCF3
23215	5427.52	interacts with	TBX6 (interacts with) SMAD4	FALSE	interacts with	TBX6 (interacts with) SMAD4
23216	1731.43	interacts with	TBX6 (interacts with) RBPMS	FALSE	interacts with	TBX6 (interacts with) RBPMS
23217	3874.65	interacts with	TBX6 (interacts with) RAE1	FALSE	interacts with	TBX6 (interacts with) RAE1
23218	7165.07	interacts with	TBX6 (interacts with) PSMA3	FALSE	interacts with	TBX6 (interacts with) PSMA3
23219	5402.15	interacts with	TBX6 (interacts with) PRMT1	FALSE	interacts with	TBX6 (interacts with) PRMT1
23220	2234.54	interacts with	TBX6 (interacts with) MEOX2	FALSE	interacts with	TBX6 (interacts with) MEOX2
23221	482.679	interacts with	TBX6 (interacts with) HSFY1	FALSE	interacts with	TBX6 (interacts with) HSFY1
23222	989.954	interacts with	TBX6 (interacts with) ENDOG	FALSE	interacts with	TBX6 (interacts with) ENDOG
23223	791.072	interacts with	TBX6 (interacts with) C1orf94	FALSE	interacts with	TBX6 (interacts with) C1orf94
23224	2043.99	interacts with	SLN (interacts with) TMEM79	FALSE	interacts with	SLN (interacts with) TMEM79
23225	2459.97	interacts with	SLN (interacts with) SYNE4	FALSE	interacts with	SLN (interacts with) SYNE4
23226	464.912	interacts with	SLN (interacts with) PLN	FALSE	interacts with	SLN (interacts with) PLN
23227	3283.35	interacts with	SLN (interacts with) CCDC155	FALSE	interacts with	SLN (interacts with) CCDC155
23228	5600.34	interacts with	SLN (interacts with) ATP2A3	FALSE	interacts with	SLN (interacts with) ATP2A3
23229	16224	interacts with	SLN (interacts with) ATP2A2	FALSE	interacts with	SLN (interacts with) ATP2A2
23230	5053.59	interacts with	SLN (interacts with) ATP2A1	FALSE	interacts with	SLN (interacts with) ATP2A1
23231	22282.1	interacts with	SLITRK5 (interacts with) SLC39A4	FALSE	interacts with	SLITRK5 (interacts with) SLC39A4
23232	12249.8	interacts with	SLITRK5 (interacts with) PSG1	FALSE	interacts with	SLITRK5 (interacts with) PSG1
23233	34398	interacts with	SLITRK3 (interacts with) KDM5B	FALSE	interacts with	SLITRK3 (interacts with) KDM5B
23234	2911.57	interacts with	SLIT3 (interacts with) SOST	FALSE	interacts with	SLIT3 (interacts with) SOST
23235	361.216	interacts with	SLIT3 (interacts with) ROBO4	FALSE	interacts with	SLIT3 (interacts with) ROBO4
23236	1402.16	interacts with	SLIT3 (interacts with) ROBO1	FALSE	interacts with	SLIT3 (interacts with) ROBO1
23237	21021.3	interacts with	SLIT3 (interacts with) OTUB1	FALSE	interacts with	SLIT3 (interacts with) OTUB1
23238	4192.73	interacts with	SLIT3 (interacts with) DCC	FALSE	interacts with	SLIT3 (interacts with) DCC
23239	4880.8	interacts with	SLIT3 (interacts with) CAPN1	FALSE	interacts with	SLIT3 (interacts with) CAPN1
23240	1193.84	interacts with	SLIT1 (interacts with) ROBO1	FALSE	interacts with	SLIT1 (interacts with) ROBO1
23241	12548.6	interacts with	SLIT1 (interacts with) NTN1	FALSE	interacts with	SLIT1 (interacts with) NTN1
23242	11580.7	interacts with	SLIT1 (interacts with) MTNR1A	FALSE	interacts with	SLIT1 (interacts with) MTNR1A
23243	3419.55	interacts with	SLIT1 (interacts with) DCC	FALSE	interacts with	SLIT1 (interacts with) DCC
23244	5886.04	interacts with	SLIT1 (interacts with) ATN1	FALSE	interacts with	SLIT1 (interacts with) ATN1
23245	21376.4	interacts with	SLFN12L (interacts with) COPS5	FALSE	interacts with	SLFN12L (interacts with) COPS5
23246	13021.6	interacts with	SLFN12L (interacts with) CAND1	FALSE	interacts with	SLFN12L (interacts with) CAND1
23247	15357.8	interacts with	SLCO4C1 (interacts with) TMEM17	FALSE	interacts with	SLCO4C1 (interacts with) TMEM17
23248	19120.7	interacts with	SLCO4C1 (interacts with) HECW2	FALSE	interacts with	SLCO4C1 (interacts with) HECW2
23249	34398	interacts with	SLCO2B1 (interacts with) APP	FALSE	interacts with	SLCO2B1 (interacts with) APP
23250	30307.5	interacts with	SLC9C1 (interacts with) SPAG5	FALSE	interacts with	SLC9C1 (interacts with) SPAG5
23251	4124.03	interacts with	SLC9C1 (interacts with) ADCY10	FALSE	interacts with	SLC9C1 (interacts with) ADCY10
23252	2357.23	interacts with	SLC9A3R1 (interacts with) ZNF468	FALSE	interacts with	SLC9A3R1 (interacts with) ZNF468
23253	932.283	interacts with	SLC9A3R1 (interacts with) YES1	FALSE	interacts with	SLC9A3R1 (interacts with) YES1
23254	841.843	interacts with	SLC9A3R1 (interacts with) YAP1	FALSE	interacts with	SLC9A3R1 (interacts with) YAP1
23255	1368.47	interacts with	SLC9A3R1 (interacts with) TRPC5	FALSE	interacts with	SLC9A3R1 (interacts with) TRPC5
23256	1718.95	interacts with	SLC9A3R1 (interacts with) TRPC4	FALSE	interacts with	SLC9A3R1 (interacts with) TRPC4
23257	2295.5	interacts with	SLC9A3R1 (interacts with) TCF3	FALSE	interacts with	SLC9A3R1 (interacts with) TCF3
23258	1554.34	interacts with	SLC9A3R1 (interacts with) TBC1D10A	FALSE	interacts with	SLC9A3R1 (interacts with) TBC1D10A
23259	18493.7	interacts with	SLC9A3R1 (interacts with) TAF1	FALSE	interacts with	SLC9A3R1 (interacts with) TAF1
23260	431.071	interacts with	SLC9A3R1 (interacts with) SNX27	FALSE	interacts with	SLC9A3R1 (interacts with) SNX27
23261	365.08	interacts with	SLC9A3R1 (interacts with) SLC9A3R2	FALSE	interacts with	SLC9A3R1 (interacts with) SLC9A3R2
23262	2352.77	interacts with	SLC9A3R1 (interacts with) SLC9A3	FALSE	interacts with	SLC9A3R1 (interacts with) SLC9A3
23263	1043.91	interacts with	SLC9A3R1 (interacts with) SLC4A8	FALSE	interacts with	SLC9A3R1 (interacts with) SLC4A8
23264	757.783	interacts with	SLC9A3R1 (interacts with) SLC4A7	FALSE	interacts with	SLC9A3R1 (interacts with) SLC4A7
23265	1602.9	interacts with	SLC9A3R1 (interacts with) SLC4A10	FALSE	interacts with	SLC9A3R1 (interacts with) SLC4A10
23266	1097.25	interacts with	SLC9A3R1 (interacts with) SLC34A3	FALSE	interacts with	SLC9A3R1 (interacts with) SLC34A3
23267	1117.61	interacts with	SLC9A3R1 (interacts with) SLC34A2	FALSE	interacts with	SLC9A3R1 (interacts with) SLC34A2
23268	1122.57	interacts with	SLC9A3R1 (interacts with) SLC34A1	FALSE	interacts with	SLC9A3R1 (interacts with) SLC34A1
23269	2907.71	interacts with	SLC9A3R1 (interacts with) SLC26A6	FALSE	interacts with	SLC9A3R1 (interacts with) SLC26A6
23270	4216.86	interacts with	SLC9A3R1 (interacts with) SLC26A3	FALSE	interacts with	SLC9A3R1 (interacts with) SLC26A3
23271	1259.75	interacts with	SLC9A3R1 (interacts with) SLC17A1	FALSE	interacts with	SLC9A3R1 (interacts with) SLC17A1
23272	1206.7	interacts with	SLC9A3R1 (interacts with) SKP2	FALSE	interacts with	SLC9A3R1 (interacts with) SKP2
23273	497.134	interacts with	SLC9A3R1 (interacts with) SHANK2	FALSE	interacts with	SLC9A3R1 (interacts with) SHANK2
23274	721.902	interacts with	SLC9A3R1 (interacts with) SCRIB	FALSE	interacts with	SLC9A3R1 (interacts with) SCRIB
23275	2176.34	interacts with	SLC9A3R1 (interacts with) SCN4A	FALSE	interacts with	SLC9A3R1 (interacts with) SCN4A
23276	482.704	interacts with	SLC9A3R1 (interacts with) RDX	FALSE	interacts with	SLC9A3R1 (interacts with) RDX
23277	2297.62	interacts with	SLC9A3R1 (interacts with) RACK1	FALSE	interacts with	SLC9A3R1 (interacts with) RACK1
23278	1526.9	interacts with	SLC9A3R1 (interacts with) PTH1R	FALSE	interacts with	SLC9A3R1 (interacts with) PTH1R
23279	1324.03	interacts with	SLC9A3R1 (interacts with) PTEN	FALSE	interacts with	SLC9A3R1 (interacts with) PTEN
23280	1271.4	interacts with	SLC9A3R1 (interacts with) PRKCA	FALSE	interacts with	SLC9A3R1 (interacts with) PRKCA
23281	427.393	interacts with	SLC9A3R1 (interacts with) PLCB4	FALSE	interacts with	SLC9A3R1 (interacts with) PLCB4
23282	563.535	interacts with	SLC9A3R1 (interacts with) PLCB3	FALSE	interacts with	SLC9A3R1 (interacts with) PLCB3
23283	612.562	interacts with	SLC9A3R1 (interacts with) PLCB2	FALSE	interacts with	SLC9A3R1 (interacts with) PLCB2
23284	974.347	interacts with	SLC9A3R1 (interacts with) PLCB1	FALSE	interacts with	SLC9A3R1 (interacts with) PLCB1
23285	1403.13	interacts with	SLC9A3R1 (interacts with) PIK3CA	FALSE	interacts with	SLC9A3R1 (interacts with) PIK3CA
23286	1215.73	interacts with	SLC9A3R1 (interacts with) PHLPP2	FALSE	interacts with	SLC9A3R1 (interacts with) PHLPP2
23287	604.447	interacts with	SLC9A3R1 (interacts with) PDZK1	FALSE	interacts with	SLC9A3R1 (interacts with) PDZK1
23288	619.852	interacts with	SLC9A3R1 (interacts with) PDGFRB	FALSE	interacts with	SLC9A3R1 (interacts with) PDGFRB
23289	646.774	interacts with	SLC9A3R1 (interacts with) PDGFRA	FALSE	interacts with	SLC9A3R1 (interacts with) PDGFRA
23290	679.165	interacts with	SLC9A3R1 (interacts with) PAG1	FALSE	interacts with	SLC9A3R1 (interacts with) PAG1
23291	1170.97	interacts with	SLC9A3R1 (interacts with) P2RY2	FALSE	interacts with	SLC9A3R1 (interacts with) P2RY2
23292	1453.87	interacts with	SLC9A3R1 (interacts with) P2RY1	FALSE	interacts with	SLC9A3R1 (interacts with) P2RY1
23293	1550.29	interacts with	SLC9A3R1 (interacts with) OPRK1	FALSE	interacts with	SLC9A3R1 (interacts with) OPRK1
23294	8219.91	interacts with	SLC9A3R1 (interacts with) NTRK1	FALSE	interacts with	SLC9A3R1 (interacts with) NTRK1
23295	784.979	interacts with	SLC9A3R1 (interacts with) NOS2	FALSE	interacts with	SLC9A3R1 (interacts with) NOS2
23296	1339.22	interacts with	SLC9A3R1 (interacts with) NF2	FALSE	interacts with	SLC9A3R1 (interacts with) NF2
23297	1193.37	interacts with	SLC9A3R1 (interacts with) MSN	FALSE	interacts with	SLC9A3R1 (interacts with) MSN
23298	1293.71	interacts with	SLC9A3R1 (interacts with) MME	FALSE	interacts with	SLC9A3R1 (interacts with) MME
23299	3487.08	interacts with	SLC9A3R1 (interacts with) MDM2	FALSE	interacts with	SLC9A3R1 (interacts with) MDM2
23300	996.036	interacts with	SLC9A3R1 (interacts with) MCC	FALSE	interacts with	SLC9A3R1 (interacts with) MCC
23301	1333.86	interacts with	SLC9A3R1 (interacts with) LHCGR	FALSE	interacts with	SLC9A3R1 (interacts with) LHCGR
23302	4908.52	interacts with	SLC9A3R1 (interacts with) KCNJ1	FALSE	interacts with	SLC9A3R1 (interacts with) KCNJ1
23303	1086.27	interacts with	SLC9A3R1 (interacts with) GNA11	FALSE	interacts with	SLC9A3R1 (interacts with) GNA11
23304	639.718	interacts with	SLC9A3R1 (interacts with) FZD4	FALSE	interacts with	SLC9A3R1 (interacts with) FZD4
23305	643.653	interacts with	SLC9A3R1 (interacts with) EZR	FALSE	interacts with	SLC9A3R1 (interacts with) EZR
23306	514.28	interacts with	SLC9A3R1 (interacts with) EPHB1	FALSE	interacts with	SLC9A3R1 (interacts with) EPHB1
23307	5648.75	interacts with	SLC9A3R1 (interacts with) DLG4	FALSE	interacts with	SLC9A3R1 (interacts with) DLG4
23308	3012.62	interacts with	SLC9A3R1 (interacts with) CTNNB1	FALSE	interacts with	SLC9A3R1 (interacts with) CTNNB1
23309	566.606	interacts with	SLC9A3R1 (interacts with) CLCN3	FALSE	interacts with	SLC9A3R1 (interacts with) CLCN3
23310	1569.71	interacts with	SLC9A3R1 (interacts with) CFTR	FALSE	interacts with	SLC9A3R1 (interacts with) CFTR
23311	1316.75	interacts with	SLC9A3R1 (interacts with) CDCA5	FALSE	interacts with	SLC9A3R1 (interacts with) CDCA5
23312	2859.64	interacts with	SLC9A3R1 (interacts with) CAPN6	FALSE	interacts with	SLC9A3R1 (interacts with) CAPN6
23313	1038.42	interacts with	SLC9A3R1 (interacts with) BCL2A1	FALSE	interacts with	SLC9A3R1 (interacts with) BCL2A1
23314	689.182	interacts with	SLC9A3R1 (interacts with) BCL10	FALSE	interacts with	SLC9A3R1 (interacts with) BCL10
23315	1370.47	interacts with	SLC9A3R1 (interacts with) ASIC3	FALSE	interacts with	SLC9A3R1 (interacts with) ASIC3
23316	610.55	interacts with	SLC9A3R1 (interacts with) ARHGAP17	FALSE	interacts with	SLC9A3R1 (interacts with) ARHGAP17
23317	1840.78	interacts with	SLC9A3R1 (interacts with) AKT1	FALSE	interacts with	SLC9A3R1 (interacts with) AKT1
23318	1882.1	interacts with	SLC9A3R1 (interacts with) ADRB2	FALSE	interacts with	SLC9A3R1 (interacts with) ADRB2
23319	616.048	interacts with	SLC9A3R1 (interacts with) ABCC4	FALSE	interacts with	SLC9A3R1 (interacts with) ABCC4
23320	812.472	interacts with	SLC9A3R1 (interacts with) ABCC2	FALSE	interacts with	SLC9A3R1 (interacts with) ABCC2
23321	34398	interacts with	SLC6A18 (interacts with) TMEM27	FALSE	interacts with	SLC6A18 (interacts with) TMEM27
23322	34398	interacts with	SLC6A17 (interacts with) TMEM27	FALSE	interacts with	SLC6A17 (interacts with) TMEM27
23323	8544.93	interacts with	SLC6A1 (interacts with) STX1A	FALSE	interacts with	SLC6A1 (interacts with) STX1A
23324	25853.1	interacts with	SLC6A1 (interacts with) HTT	FALSE	interacts with	SLC6A1 (interacts with) HTT
23325	34398	interacts with	SLC5A5 (interacts with) ERBIN	FALSE	interacts with	SLC5A5 (interacts with) ERBIN
23326	34398	interacts with	SLC4A5 (interacts with) AGO2	FALSE	interacts with	SLC4A5 (interacts with) AGO2
23327	883.952	interacts with	SLC43A1 (interacts with) ZACN	FALSE	interacts with	SLC43A1 (interacts with) ZACN
23328	10744.3	interacts with	SLC43A1 (interacts with) TAF1	FALSE	interacts with	SLC43A1 (interacts with) TAF1
23329	7386.66	interacts with	SLC43A1 (interacts with) MYC	FALSE	interacts with	SLC43A1 (interacts with) MYC
23330	3586.56	interacts with	SLC43A1 (interacts with) MAX	FALSE	interacts with	SLC43A1 (interacts with) MAX
23331	8882.72	interacts with	SLC43A1 (interacts with) HNF4A	FALSE	interacts with	SLC43A1 (interacts with) HNF4A
23332	1351.22	interacts with	SLC43A1 (interacts with) ERG	FALSE	interacts with	SLC43A1 (interacts with) ERG
23333	3000.41	interacts with	SLC43A1 (interacts with) AR	FALSE	interacts with	SLC43A1 (interacts with) AR
23334	5828.31	interacts with	SLC37A4 (interacts with) TCTN3	FALSE	interacts with	SLC37A4 (interacts with) TCTN3
23335	1166.7	interacts with	SLC37A4 (interacts with) SHBG	FALSE	interacts with	SLC37A4 (interacts with) SHBG
23336	24217.8	interacts with	SLC37A4 (interacts with) HNF4A	FALSE	interacts with	SLC37A4 (interacts with) HNF4A
23337	3691.36	interacts with	SLC37A4 (interacts with) HNF1A	FALSE	interacts with	SLC37A4 (interacts with) HNF1A
23338	10604.3	interacts with	SLC37A3 (interacts with) FOXJ1	FALSE	interacts with	SLC37A3 (interacts with) FOXJ1
23339	34398	interacts with	SLC35E2 (interacts with) ELAVL1	FALSE	interacts with	SLC35E2 (interacts with) ELAVL1
23340	34398	interacts with	SLC35A4 (interacts with) MOV10	FALSE	interacts with	SLC35A4 (interacts with) MOV10
23341	555.504	interacts with	SLC34A2 (interacts with) SLC9A3R2	FALSE	interacts with	SLC34A2 (interacts with) SLC9A3R2
23342	753.211	interacts with	SLC34A2 (interacts with) RGS3	FALSE	interacts with	SLC34A2 (interacts with) RGS3
23343	1080.71	interacts with	SLC34A2 (interacts with) PDZK1	FALSE	interacts with	SLC34A2 (interacts with) PDZK1
23344	608.744	interacts with	SLC34A2 (interacts with) PDZD3	FALSE	interacts with	SLC34A2 (interacts with) PDZD3
23345	504.843	interacts with	SLC34A2 (interacts with) NUDCD1	FALSE	interacts with	SLC34A2 (interacts with) NUDCD1
23346	1242.19	interacts with	SLC34A2 (interacts with) MAST2	FALSE	interacts with	SLC34A2 (interacts with) MAST2
23347	14300.4	interacts with	SLC34A2 (interacts with) HSP90AB1	FALSE	interacts with	SLC34A2 (interacts with) HSP90AB1
23348	13651.4	interacts with	SLC34A2 (interacts with) HSP90AA1	FALSE	interacts with	SLC34A2 (interacts with) HSP90AA1
23349	2435.88	interacts with	SLC34A2 (interacts with) FHL2	FALSE	interacts with	SLC34A2 (interacts with) FHL2
23350	324.836	interacts with	SLC34A2 (interacts with) BSPRY	FALSE	interacts with	SLC34A2 (interacts with) BSPRY
23351	19269.3	interacts with	SLC31A2 (interacts with) VKORC1	FALSE	interacts with	SLC31A2 (interacts with) VKORC1
23352	2830.28	interacts with	SLC31A2 (interacts with) RAMP3	FALSE	interacts with	SLC31A2 (interacts with) RAMP3
23353	1751.85	interacts with	SLC31A2 (interacts with) RAMP2	FALSE	interacts with	SLC31A2 (interacts with) RAMP2
23354	1751.85	interacts with	SLC31A2 (interacts with) RAMP1	FALSE	interacts with	SLC31A2 (interacts with) RAMP1
23355	9186.6	interacts with	SLC31A2 (interacts with) GLP1R	FALSE	interacts with	SLC31A2 (interacts with) GLP1R
23356	34398	interacts with	SLC30A8 (interacts with) CREB3L1	FALSE	interacts with	SLC30A8 (interacts with) CREB3L1
23357	34398	interacts with	SLC2A4RG (interacts with) HDAC5	FALSE	interacts with	SLC2A4RG (interacts with) HDAC5
23358	3150.11	interacts with	SLC27A2 (interacts with) YWHAZ	FALSE	interacts with	SLC27A2 (interacts with) YWHAZ
23359	2287.07	interacts with	SLC27A2 (interacts with) YWHAQ	FALSE	interacts with	SLC27A2 (interacts with) YWHAQ
23360	405.065	interacts with	SLC27A2 (interacts with) UTP3	FALSE	interacts with	SLC27A2 (interacts with) UTP3
23361	645.224	interacts with	SLC27A2 (interacts with) UBR5	FALSE	interacts with	SLC27A2 (interacts with) UBR5
23362	856.406	interacts with	SLC27A2 (interacts with) TSPAN5	FALSE	interacts with	SLC27A2 (interacts with) TSPAN5
23363	790.855	interacts with	SLC27A2 (interacts with) TNPO1	FALSE	interacts with	SLC27A2 (interacts with) TNPO1
23364	408.626	interacts with	SLC27A2 (interacts with) SPC24	FALSE	interacts with	SLC27A2 (interacts with) SPC24
23365	541.089	interacts with	SLC27A2 (interacts with) SMPD1	FALSE	interacts with	SLC27A2 (interacts with) SMPD1
23366	2004.53	interacts with	SLC27A2 (interacts with) SLC39A4	FALSE	interacts with	SLC27A2 (interacts with) SLC39A4
23367	570.626	interacts with	SLC27A2 (interacts with) PRKCSH	FALSE	interacts with	SLC27A2 (interacts with) PRKCSH
23368	2277.33	interacts with	SLC27A2 (interacts with) PNPLA3	FALSE	interacts with	SLC27A2 (interacts with) PNPLA3
23369	434.463	interacts with	SLC27A2 (interacts with) PFDN6	FALSE	interacts with	SLC27A2 (interacts with) PFDN6
23370	593.623	interacts with	SLC27A2 (interacts with) PEX5	FALSE	interacts with	SLC27A2 (interacts with) PEX5
23371	231.219	interacts with	SLC27A2 (interacts with) LSS	FALSE	interacts with	SLC27A2 (interacts with) LSS
23372	429.308	interacts with	SLC27A2 (interacts with) LPCAT1	FALSE	interacts with	SLC27A2 (interacts with) LPCAT1
23373	294.278	interacts with	SLC27A2 (interacts with) LIPA	FALSE	interacts with	SLC27A2 (interacts with) LIPA
23374	1449.33	interacts with	SLC27A2 (interacts with) KPNB1	FALSE	interacts with	SLC27A2 (interacts with) KPNB1
23375	1390.75	interacts with	SLC27A2 (interacts with) HSPH1	FALSE	interacts with	SLC27A2 (interacts with) HSPH1
23376	3857.89	interacts with	SLC27A2 (interacts with) HSPA8	FALSE	interacts with	SLC27A2 (interacts with) HSPA8
23377	2263.4	interacts with	SLC27A2 (interacts with) HSPA6	FALSE	interacts with	SLC27A2 (interacts with) HSPA6
23378	1215.69	interacts with	SLC27A2 (interacts with) HSPA4L	FALSE	interacts with	SLC27A2 (interacts with) HSPA4L
23379	1947.13	interacts with	SLC27A2 (interacts with) HSPA4	FALSE	interacts with	SLC27A2 (interacts with) HSPA4
23380	2386.77	interacts with	SLC27A2 (interacts with) HSPA2	FALSE	interacts with	SLC27A2 (interacts with) HSPA2
23381	2246.76	interacts with	SLC27A2 (interacts with) HSPA1L	FALSE	interacts with	SLC27A2 (interacts with) HSPA1L
23382	2945.39	interacts with	SLC27A2 (interacts with) HSPA1B	FALSE	interacts with	SLC27A2 (interacts with) HSPA1B
23383	2623.69	interacts with	SLC27A2 (interacts with) HSPA1A	FALSE	interacts with	SLC27A2 (interacts with) HSPA1A
23384	3909.04	interacts with	SLC27A2 (interacts with) HSP90AB1	FALSE	interacts with	SLC27A2 (interacts with) HSP90AB1
23385	279.197	interacts with	SLC27A2 (interacts with) HSD17B7	FALSE	interacts with	SLC27A2 (interacts with) HSD17B7
23386	788.143	interacts with	SLC27A2 (interacts with) HPS1	FALSE	interacts with	SLC27A2 (interacts with) HPS1
23387	515.251	interacts with	SLC27A2 (interacts with) HAUS7	FALSE	interacts with	SLC27A2 (interacts with) HAUS7
23388	199.041	interacts with	SLC27A2 (interacts with) FAM63B	FALSE	interacts with	SLC27A2 (interacts with) FAM63B
23389	550.777	interacts with	SLC27A2 (interacts with) FAM177A1	FALSE	interacts with	SLC27A2 (interacts with) FAM177A1
23390	452.282	interacts with	SLC27A2 (interacts with) FAM134A	FALSE	interacts with	SLC27A2 (interacts with) FAM134A
23391	420.213	interacts with	SLC27A2 (interacts with) EID3	FALSE	interacts with	SLC27A2 (interacts with) EID3
23392	159.272	interacts with	SLC27A2 (interacts with) DHDDS	FALSE	interacts with	SLC27A2 (interacts with) DHDDS
23393	601.281	interacts with	SLC27A2 (interacts with) CTDSPL2	FALSE	interacts with	SLC27A2 (interacts with) CTDSPL2
23394	1095.46	interacts with	SLC27A2 (interacts with) CCNB1	FALSE	interacts with	SLC27A2 (interacts with) CCNB1
23395	197.781	interacts with	SLC27A2 (interacts with) AGPAT2	FALSE	interacts with	SLC27A2 (interacts with) AGPAT2
23396	377.392	interacts with	SLC27A2 (interacts with) AGPAT1	FALSE	interacts with	SLC27A2 (interacts with) AGPAT1
23397	563.374	interacts with	SLC27A2 (interacts with) ACSL4	FALSE	interacts with	SLC27A2 (interacts with) ACSL4
23398	577.237	interacts with	SLC27A2 (interacts with) ACSL3	FALSE	interacts with	SLC27A2 (interacts with) ACSL3
23399	165.625	interacts with	SLC27A2 (interacts with) ABCD1	FALSE	interacts with	SLC27A2 (interacts with) ABCD1
23400	4892.11	interacts with	SLC26A4 (interacts with) RPL21	FALSE	interacts with	SLC26A4 (interacts with) RPL21
23401	19825.1	interacts with	SLC26A4 (interacts with) MYC	FALSE	interacts with	SLC26A4 (interacts with) MYC
23402	9697.77	interacts with	SLC26A4 (interacts with) MAX	FALSE	interacts with	SLC26A4 (interacts with) MAX
23403	34398	interacts with	SLC25A52 (interacts with) SLC39A4	FALSE	interacts with	SLC25A52 (interacts with) SLC39A4
23404	2297.72	interacts with	SMIM20 (interacts with) COA3	FALSE	interacts with	SMIM20 (interacts with) COA3
23405	8068.47	interacts with	UCP3 (interacts with) YWHAZ	FALSE	interacts with	UCP3 (interacts with) YWHAZ
23406	6350.74	interacts with	UCP3 (interacts with) YWHAG	FALSE	interacts with	UCP3 (interacts with) YWHAG
23407	10464.4	interacts with	UCP3 (interacts with) HIST1H4A	FALSE	interacts with	UCP3 (interacts with) HIST1H4A
23408	904.865	interacts with	UCP3 (interacts with) FOXA2	FALSE	interacts with	UCP3 (interacts with) FOXA2
23409	2912.58	interacts with	SLC25A14 (interacts with) VSIG4	FALSE	interacts with	SLC25A14 (interacts with) VSIG4
23410	732.391	interacts with	SLC25A14 (interacts with) UCP3	FALSE	interacts with	SLC25A14 (interacts with) UCP3
23411	1389.11	interacts with	SLC25A14 (interacts with) UCP2	FALSE	interacts with	SLC25A14 (interacts with) UCP2
23412	1180.91	interacts with	SLC25A14 (interacts with) UCP1	FALSE	interacts with	SLC25A14 (interacts with) UCP1
23413	764.894	interacts with	SLC25A14 (interacts with) SLC25A27	FALSE	interacts with	SLC25A14 (interacts with) SLC25A27
23414	13510	interacts with	SLC25A14 (interacts with) RBL2	FALSE	interacts with	SLC25A14 (interacts with) RBL2
23415	15881.3	interacts with	SLC25A14 (interacts with) E2F4	FALSE	interacts with	SLC25A14 (interacts with) E2F4
23416	1804.59	interacts with	SLC25A14 (interacts with) BTN2A1	FALSE	interacts with	SLC25A14 (interacts with) BTN2A1
23417	4896.37	interacts with	SLC24A1 (interacts with) PIK3R1	FALSE	interacts with	SLC24A1 (interacts with) PIK3R1
23418	3058.98	interacts with	SLC24A1 (interacts with) NCK1	FALSE	interacts with	SLC24A1 (interacts with) NCK1
23419	15586.9	interacts with	SLC24A1 (interacts with) GRB2	FALSE	interacts with	SLC24A1 (interacts with) GRB2
23420	5124.53	interacts with	SLC24A1 (interacts with) FYN	FALSE	interacts with	SLC24A1 (interacts with) FYN
23421	645.246	interacts with	SLC24A1 (interacts with) CNGA1	FALSE	interacts with	SLC24A1 (interacts with) CNGA1
23422	6140.28	interacts with	SLC24A1 (interacts with) ABL1	FALSE	interacts with	SLC24A1 (interacts with) ABL1
23423	34398	interacts with	SLC22A8 (interacts with) NEDD4L	FALSE	interacts with	SLC22A8 (interacts with) NEDD4L
23424	2042.99	interacts with	SLC22A3 (interacts with) NCK1	FALSE	interacts with	SLC22A3 (interacts with) NCK1
23425	11074.4	interacts with	SLC22A3 (interacts with) MYC	FALSE	interacts with	SLC22A3 (interacts with) MYC
23426	5670.05	interacts with	SLC22A3 (interacts with) MAX	FALSE	interacts with	SLC22A3 (interacts with) MAX
23427	11978.2	interacts with	SLC22A3 (interacts with) HNF4A	FALSE	interacts with	SLC22A3 (interacts with) HNF4A
23428	3758.16	interacts with	SLC22A3 (interacts with) ABL1	FALSE	interacts with	SLC22A3 (interacts with) ABL1
23429	23118.7	interacts with	SLC22A23 (interacts with) PSMA3	FALSE	interacts with	SLC22A23 (interacts with) PSMA3
23430	5394.46	interacts with	SLC22A23 (interacts with) NOTCH2NL	FALSE	interacts with	SLC22A23 (interacts with) NOTCH2NL
23431	2983.88	interacts with	SLC22A23 (interacts with) LGALS8	FALSE	interacts with	SLC22A23 (interacts with) LGALS8
23432	1387.17	interacts with	SLC22A23 (interacts with) KRTAP5-9	FALSE	interacts with	SLC22A23 (interacts with) KRTAP5-9
23433	1846.97	interacts with	SLC22A23 (interacts with) KRTAP10-8	FALSE	interacts with	SLC22A23 (interacts with) KRTAP10-8
23434	34398	interacts with	SLC22A20 (interacts with) NDUFA13	FALSE	interacts with	SLC22A20 (interacts with) NDUFA13
23435	23074	interacts with	SLC22A2 (interacts with) SUMO2	FALSE	interacts with	SLC22A2 (interacts with) SUMO2
23436	2326.04	interacts with	SLC22A2 (interacts with) LSM4	FALSE	interacts with	SLC22A2 (interacts with) LSM4
23437	592.573	interacts with	SLC22A2 (interacts with) HYAL3	FALSE	interacts with	SLC22A2 (interacts with) HYAL3
23438	4896.69	interacts with	SLC22A2 (interacts with) GTF2B	FALSE	interacts with	SLC22A2 (interacts with) GTF2B
23439	846.617	interacts with	SLC22A2 (interacts with) EXT2	FALSE	interacts with	SLC22A2 (interacts with) EXT2
23440	1760.48	interacts with	SLC22A2 (interacts with) ETV5	FALSE	interacts with	SLC22A2 (interacts with) ETV5
23441	1040.38	interacts with	SLC22A2 (interacts with) CST9L	FALSE	interacts with	SLC22A2 (interacts with) CST9L
23442	2100.65	interacts with	SLC22A2 (interacts with) AGO3	FALSE	interacts with	SLC22A2 (interacts with) AGO3
23443	4817.49	interacts with	SLC22A1 (interacts with) SLC22A6	FALSE	interacts with	SLC22A1 (interacts with) SLC22A6
23444	29759.1	interacts with	SLC22A1 (interacts with) CERS2	FALSE	interacts with	SLC22A1 (interacts with) CERS2
23445	19860.3	interacts with	SLC1A7 (interacts with) ZNF420	FALSE	interacts with	SLC1A7 (interacts with) ZNF420
23446	14616.5	interacts with	SLC1A7 (interacts with) SNTA1	FALSE	interacts with	SLC1A7 (interacts with) SNTA1
23447	7886.48	interacts with	SLC19A2 (interacts with) PPIE	FALSE	interacts with	SLC19A2 (interacts with) PPIE
23448	833.8	interacts with	SLC19A2 (interacts with) POMK	FALSE	interacts with	SLC19A2 (interacts with) POMK
23449	18873.2	interacts with	SLC19A2 (interacts with) ELAVL1	FALSE	interacts with	SLC19A2 (interacts with) ELAVL1
23450	755.826	interacts with	SLC19A2 (interacts with) DNASE1L2	FALSE	interacts with	SLC19A2 (interacts with) DNASE1L2
23451	813.352	interacts with	SLC19A2 (interacts with) DLK1	FALSE	interacts with	SLC19A2 (interacts with) DLK1
23452	2230.15	interacts with	SLC19A2 (interacts with) CERS2	FALSE	interacts with	SLC19A2 (interacts with) CERS2
23453	418.36	interacts with	SLC19A2 (interacts with) CD27	FALSE	interacts with	SLC19A2 (interacts with) CD27
23454	2638.75	interacts with	SLC19A2 (interacts with) ATP5F1	FALSE	interacts with	SLC19A2 (interacts with) ATP5F1
23455	2793.89	interacts with	SLC19A2 (interacts with) AGTR1	FALSE	interacts with	SLC19A2 (interacts with) AGTR1
23456	22198.1	interacts with	SLC19A1 (interacts with) TMEM216	FALSE	interacts with	SLC19A1 (interacts with) TMEM216
23457	12484.6	interacts with	SLC19A1 (interacts with) TMEM17	FALSE	interacts with	SLC19A1 (interacts with) TMEM17
23458	444.84	interacts with	SLC19A1 (interacts with) CD164L2	FALSE	interacts with	SLC19A1 (interacts with) CD164L2
23459	34398	interacts with	SLC17A3 (interacts with) TAF1	FALSE	interacts with	SLC17A3 (interacts with) TAF1
23460	29988.8	interacts with	SLC17A2 (interacts with) HNF4A	FALSE	interacts with	SLC17A2 (interacts with) HNF4A
23461	4409.17	interacts with	SLC17A2 (interacts with) HNF1A	FALSE	interacts with	SLC17A2 (interacts with) HNF1A
23462	21642.1	interacts with	SLC16A8 (interacts with) RAB1A	FALSE	interacts with	SLC16A8 (interacts with) RAB1A
23463	4916.94	interacts with	SLC16A8 (interacts with) DNAJB9	FALSE	interacts with	SLC16A8 (interacts with) DNAJB9
23464	7855.34	interacts with	SLC16A8 (interacts with) BSG	FALSE	interacts with	SLC16A8 (interacts with) BSG
23465	22015.7	interacts with	SLC16A7 (interacts with) SNTA1	FALSE	interacts with	SLC16A7 (interacts with) SNTA1
23466	1586.77	interacts with	SLC16A7 (interacts with) EMB	FALSE	interacts with	SLC16A7 (interacts with) EMB
23467	11018.5	interacts with	SLC16A7 (interacts with) CPEB1	FALSE	interacts with	SLC16A7 (interacts with) CPEB1
23468	6450.94	interacts with	SLC16A5 (interacts with) VCL	FALSE	interacts with	SLC16A5 (interacts with) VCL
23469	27989.4	interacts with	SLC16A5 (interacts with) ELAVL1	FALSE	interacts with	SLC16A5 (interacts with) ELAVL1
23470	30538.4	interacts with	SLC16A4 (interacts with) ELAVL1	FALSE	interacts with	SLC16A4 (interacts with) ELAVL1
23471	3925.05	interacts with	SLC16A4 (interacts with) BSG	FALSE	interacts with	SLC16A4 (interacts with) BSG
23472	34398	interacts with	SLC16A13 (interacts with) ERGIC3	FALSE	interacts with	SLC16A13 (interacts with) ERGIC3
23473	5491.75	interacts with	SLC15A1 (interacts with) NUP93	FALSE	interacts with	SLC15A1 (interacts with) NUP93
23474	1788.7	interacts with	SLC15A1 (interacts with) ACTR3B	FALSE	interacts with	SLC15A1 (interacts with) ACTR3B
23475	5131.31	interacts with	SLC15A1 (interacts with) ACTR3	FALSE	interacts with	SLC15A1 (interacts with) ACTR3
23476	4270.36	interacts with	SLC12A8 (interacts with) CDK3	FALSE	interacts with	SLC12A8 (interacts with) CDK3
23477	30127.6	interacts with	SLC12A8 (interacts with) CDK2	FALSE	interacts with	SLC12A8 (interacts with) CDK2
23478	1707.78	interacts with	TOMM6 (interacts with) TOMM7	FALSE	interacts with	TOMM6 (interacts with) TOMM7
23479	5069.37	interacts with	TOMM6 (interacts with) TOMM22	FALSE	interacts with	TOMM6 (interacts with) TOMM22
23480	6244.68	interacts with	TOMM6 (interacts with) PINK1	FALSE	interacts with	TOMM6 (interacts with) PINK1
23481	15165.6	interacts with	SLC10A3 (interacts with) TAF1	FALSE	interacts with	SLC10A3 (interacts with) TAF1
23482	941.211	interacts with	SLC10A3 (interacts with) SORBS1	FALSE	interacts with	SLC10A3 (interacts with) SORBS1
23483	6998.44	interacts with	SLC10A3 (interacts with) POLR2A	FALSE	interacts with	SLC10A3 (interacts with) POLR2A
23484	11535.3	interacts with	SLC10A3 (interacts with) ELAVL1	FALSE	interacts with	SLC10A3 (interacts with) ELAVL1
23485	162.996	interacts with	ZBTB6 (interacts with) ZBTB26	FALSE	interacts with	ZBTB6 (interacts with) ZBTB26
23486	2694.45	interacts with	ZBTB6 (interacts with) SAR1B	FALSE	interacts with	ZBTB6 (interacts with) SAR1B
23487	769.597	interacts with	ZBTB6 (interacts with) NACC1	FALSE	interacts with	ZBTB6 (interacts with) NACC1
23488	1035.97	interacts with	ZBTB6 (interacts with) ATF7IP	FALSE	interacts with	ZBTB6 (interacts with) ATF7IP
23489	294.244	interacts with	SIX6 (interacts with) VAX2	FALSE	interacts with	SIX6 (interacts with) VAX2
23490	359.197	interacts with	SIX6 (interacts with) VAX1	FALSE	interacts with	SIX6 (interacts with) VAX1
23491	2306.04	interacts with	SIX6 (interacts with) TLE4	FALSE	interacts with	SIX6 (interacts with) TLE4
23492	6755.3	interacts with	SIX6 (interacts with) TLE1	FALSE	interacts with	SIX6 (interacts with) TLE1
23493	7455.03	interacts with	SIX6 (interacts with) OTX2	FALSE	interacts with	SIX6 (interacts with) OTX2
23494	735.991	interacts with	SIX6 (interacts with) GTF2A1L	FALSE	interacts with	SIX6 (interacts with) GTF2A1L
23495	5198.21	interacts with	SIX6 (interacts with) EYA1	FALSE	interacts with	SIX6 (interacts with) EYA1
23496	2049.21	interacts with	SIX6 (interacts with) DACH1	FALSE	interacts with	SIX6 (interacts with) DACH1
23497	10261	interacts with	SIX6 (interacts with) AES	FALSE	interacts with	SIX6 (interacts with) AES
23498	975.079	interacts with	SIVA1 (interacts with) XIAP	FALSE	interacts with	SIVA1 (interacts with) XIAP
23499	1487.13	interacts with	SIVA1 (interacts with) UBE2D1	FALSE	interacts with	SIVA1 (interacts with) UBE2D1
23500	858.612	interacts with	SIVA1 (interacts with) TYK2	FALSE	interacts with	SIVA1 (interacts with) TYK2
23501	2042.44	interacts with	SIVA1 (interacts with) TRAF2	FALSE	interacts with	SIVA1 (interacts with) TRAF2
23502	5053.12	interacts with	SIVA1 (interacts with) TP53	FALSE	interacts with	SIVA1 (interacts with) TP53
23503	735.717	interacts with	SIVA1 (interacts with) TNFRSF18	FALSE	interacts with	SIVA1 (interacts with) TNFRSF18
23504	704.164	interacts with	SIVA1 (interacts with) TBXA2R	FALSE	interacts with	SIVA1 (interacts with) TBXA2R
23505	505.556	interacts with	SIVA1 (interacts with) STMN1	FALSE	interacts with	SIVA1 (interacts with) STMN1
23506	807.621	interacts with	SIVA1 (interacts with) S1PR4	FALSE	interacts with	SIVA1 (interacts with) S1PR4
23507	2549.22	interacts with	SIVA1 (interacts with) RHOU	FALSE	interacts with	SIVA1 (interacts with) RHOU
23508	675.549	interacts with	SIVA1 (interacts with) RAD18	FALSE	interacts with	SIVA1 (interacts with) RAD18
23509	3695.25	interacts with	SIVA1 (interacts with) PXMP2	FALSE	interacts with	SIVA1 (interacts with) PXMP2
23510	595.991	interacts with	SIVA1 (interacts with) POLR2M	FALSE	interacts with	SIVA1 (interacts with) POLR2M
23511	2362.4	interacts with	SIVA1 (interacts with) PCNA	FALSE	interacts with	SIVA1 (interacts with) PCNA
23512	2470.73	interacts with	SIVA1 (interacts with) NEDD4L	FALSE	interacts with	SIVA1 (interacts with) NEDD4L
23513	2531.47	interacts with	SIVA1 (interacts with) NEDD4	FALSE	interacts with	SIVA1 (interacts with) NEDD4
23514	604.963	interacts with	SIVA1 (interacts with) MYZAP	FALSE	interacts with	SIVA1 (interacts with) MYZAP
23515	856.494	interacts with	SIVA1 (interacts with) MEFV	FALSE	interacts with	SIVA1 (interacts with) MEFV
23516	3698.68	interacts with	SIVA1 (interacts with) MDM2	FALSE	interacts with	SIVA1 (interacts with) MDM2
23517	1538.93	interacts with	SIVA1 (interacts with) MAP3K7	FALSE	interacts with	SIVA1 (interacts with) MAP3K7
23518	1005.59	interacts with	SIVA1 (interacts with) LPAR2	FALSE	interacts with	SIVA1 (interacts with) LPAR2
23519	2200.15	interacts with	SIVA1 (interacts with) FOXP3	FALSE	interacts with	SIVA1 (interacts with) FOXP3
23520	1045.73	interacts with	SIVA1 (interacts with) CDKN2A	FALSE	interacts with	SIVA1 (interacts with) CDKN2A
23521	1006.76	interacts with	SIVA1 (interacts with) CD4	FALSE	interacts with	SIVA1 (interacts with) CD4
23522	953.072	interacts with	SIVA1 (interacts with) CD27	FALSE	interacts with	SIVA1 (interacts with) CD27
23523	597.979	interacts with	SIVA1 (interacts with) CAMK2G	FALSE	interacts with	SIVA1 (interacts with) CAMK2G
23524	793.512	interacts with	SIVA1 (interacts with) BEX3	FALSE	interacts with	SIVA1 (interacts with) BEX3
23525	781.677	interacts with	SIVA1 (interacts with) BCL2L1	FALSE	interacts with	SIVA1 (interacts with) BCL2L1
23526	747.447	interacts with	SIVA1 (interacts with) BCL2	FALSE	interacts with	SIVA1 (interacts with) BCL2
23527	10140.6	interacts with	SIVA1 (interacts with) APP	FALSE	interacts with	SIVA1 (interacts with) APP
23528	11082.4	interacts with	SIGLEC6 (interacts with) TCF4	FALSE	interacts with	SIGLEC6 (interacts with) TCF4
23529	13033	interacts with	SIGLEC6 (interacts with) LGALS3BP	FALSE	interacts with	SIGLEC6 (interacts with) LGALS3BP
23530	10309.4	interacts with	SIGLEC6 (interacts with) FHL2	FALSE	interacts with	SIGLEC6 (interacts with) FHL2
23531	14530.2	interacts with	SIGLEC5 (interacts with) VAC14	FALSE	interacts with	SIGLEC5 (interacts with) VAC14
23532	7999.66	interacts with	SIGLEC5 (interacts with) TRIP13	FALSE	interacts with	SIGLEC5 (interacts with) TRIP13
23533	11901	interacts with	SIGLEC5 (interacts with) LGALS3BP	FALSE	interacts with	SIGLEC5 (interacts with) LGALS3BP
23534	34398	interacts with	SIGLEC16 (interacts with) TYROBP	FALSE	interacts with	SIGLEC16 (interacts with) TYROBP
23535	34398	interacts with	SIGLEC1 (interacts with) RAB22A	FALSE	interacts with	SIGLEC1 (interacts with) RAB22A
23536	3809.76	interacts with	SHTN1 (interacts with) YWHAG	FALSE	interacts with	SHTN1 (interacts with) YWHAG
23537	1216.56	interacts with	SHTN1 (interacts with) TFCP2	FALSE	interacts with	SHTN1 (interacts with) TFCP2
23538	10548.1	interacts with	SHTN1 (interacts with) TAF1	FALSE	interacts with	SHTN1 (interacts with) TAF1
23539	2463.14	interacts with	SHTN1 (interacts with) PIK3R1	FALSE	interacts with	SHTN1 (interacts with) PIK3R1
23540	7496.22	interacts with	SHTN1 (interacts with) NTRK1	FALSE	interacts with	SHTN1 (interacts with) NTRK1
23541	807.249	interacts with	SHTN1 (interacts with) NME7	FALSE	interacts with	SHTN1 (interacts with) NME7
23542	3162.34	interacts with	SHTN1 (interacts with) NEDD4	FALSE	interacts with	SHTN1 (interacts with) NEDD4
23543	1856.53	interacts with	SHTN1 (interacts with) MED4	FALSE	interacts with	SHTN1 (interacts with) MED4
23544	1038.89	interacts with	SHTN1 (interacts with) LURAP1L	FALSE	interacts with	SHTN1 (interacts with) LURAP1L
23545	1672.78	interacts with	SHTN1 (interacts with) LNX1	FALSE	interacts with	SHTN1 (interacts with) LNX1
23546	466.926	interacts with	SHTN1 (interacts with) L1CAM	FALSE	interacts with	SHTN1 (interacts with) L1CAM
23547	521.929	interacts with	SHTN1 (interacts with) KIF20B	FALSE	interacts with	SHTN1 (interacts with) KIF20B
23548	2517.82	interacts with	SHTN1 (interacts with) IKBKG	FALSE	interacts with	SHTN1 (interacts with) IKBKG
23549	458.529	interacts with	SHTN1 (interacts with) FABP3	FALSE	interacts with	SHTN1 (interacts with) FABP3
23550	539.041	interacts with	SHTN1 (interacts with) ESRRG	FALSE	interacts with	SHTN1 (interacts with) ESRRG
23551	597.91	interacts with	SHTN1 (interacts with) BBOX1	FALSE	interacts with	SHTN1 (interacts with) BBOX1
23552	4536.26	interacts with	SHOX2 (interacts with) ZDHHC17	FALSE	interacts with	SHOX2 (interacts with) ZDHHC17
23553	2648.28	interacts with	SHOX2 (interacts with) TRIM29	FALSE	interacts with	SHOX2 (interacts with) TRIM29
23554	2224.4	interacts with	SHOX2 (interacts with) KDM5B	FALSE	interacts with	SHOX2 (interacts with) KDM5B
23555	19681.8	interacts with	SHOX2 (interacts with) ELAVL1	FALSE	interacts with	SHOX2 (interacts with) ELAVL1
23556	5610.79	interacts with	SHOX2 (interacts with) CDK4	FALSE	interacts with	SHOX2 (interacts with) CDK4
23557	18944.6	interacts with	SHOX (interacts with) SOX6	FALSE	interacts with	SHOX (interacts with) SOX6
23558	15453.4	interacts with	SHOX (interacts with) SOX5	FALSE	interacts with	SHOX (interacts with) SOX5
23559	34398	interacts with	SHISA3 (interacts with) PNMA1	FALSE	interacts with	SHISA3 (interacts with) PNMA1
23560	18907.6	interacts with	SHISA2 (interacts with) TMEM17	FALSE	interacts with	SHISA2 (interacts with) TMEM17
23561	4744.65	interacts with	SHISA2 (interacts with) PTGES2	FALSE	interacts with	SHISA2 (interacts with) PTGES2
23562	10957.8	interacts with	SHISA2 (interacts with) LNX2	FALSE	interacts with	SHISA2 (interacts with) LNX2
23563	1113.07	interacts with	SH3PXD2B (interacts with) SORT1	FALSE	interacts with	SH3PXD2B (interacts with) SORT1
23564	2686.26	interacts with	SH3PXD2B (interacts with) SH3KBP1	FALSE	interacts with	SH3PXD2B (interacts with) SH3KBP1
23565	14912.7	interacts with	SH3PXD2B (interacts with) NTRK1	FALSE	interacts with	SH3PXD2B (interacts with) NTRK1
23566	1335.04	interacts with	SH3PXD2B (interacts with) NCK2	FALSE	interacts with	SH3PXD2B (interacts with) NCK2
23567	1762.67	interacts with	SH3PXD2B (interacts with) LIMK1	FALSE	interacts with	SH3PXD2B (interacts with) LIMK1
23568	9566.5	interacts with	SH3PXD2B (interacts with) GRB2	FALSE	interacts with	SH3PXD2B (interacts with) GRB2
23569	1160.99	interacts with	SH3PXD2B (interacts with) FASLG	FALSE	interacts with	SH3PXD2B (interacts with) FASLG
23570	2200.73	interacts with	SH3PXD2B (interacts with) CEP152	FALSE	interacts with	SH3PXD2B (interacts with) CEP152
23571	20891.7	interacts with	SH3D21 (interacts with) JUN	FALSE	interacts with	SH3D21 (interacts with) JUN
23572	1256.24	interacts with	SH3D21 (interacts with) GOLGB1	FALSE	interacts with	SH3D21 (interacts with) GOLGB1
23573	12284.7	interacts with	SH3D21 (interacts with) EGFR	FALSE	interacts with	SH3D21 (interacts with) EGFR
23574	460.11	interacts with	SH3BP5 (interacts with) TNKS2	FALSE	interacts with	SH3BP5 (interacts with) TNKS2
23575	371.502	interacts with	SH3BP5 (interacts with) TNKS	FALSE	interacts with	SH3BP5 (interacts with) TNKS
23576	671.113	interacts with	SH3BP5 (interacts with) SYNE1	FALSE	interacts with	SH3BP5 (interacts with) SYNE1
23577	1477.41	interacts with	SH3BP5 (interacts with) SPTBN1	FALSE	interacts with	SH3BP5 (interacts with) SPTBN1
23578	1241.45	interacts with	SH3BP5 (interacts with) SOS1	FALSE	interacts with	SH3BP5 (interacts with) SOS1
23579	1119.2	interacts with	SH3BP5 (interacts with) RAB11B	FALSE	interacts with	SH3BP5 (interacts with) RAB11B
23580	3716.87	interacts with	SH3BP5 (interacts with) NXF1	FALSE	interacts with	SH3BP5 (interacts with) NXF1
23581	3209.82	interacts with	SH3BP5 (interacts with) MOV10	FALSE	interacts with	SH3BP5 (interacts with) MOV10
23582	701.253	interacts with	SH3BP5 (interacts with) MAPK9	FALSE	interacts with	SH3BP5 (interacts with) MAPK9
23583	1212	interacts with	SH3BP5 (interacts with) MAPK8	FALSE	interacts with	SH3BP5 (interacts with) MAPK8
23584	436.611	interacts with	SH3BP5 (interacts with) MAPK10	FALSE	interacts with	SH3BP5 (interacts with) MAPK10
23585	1063.5	interacts with	SH3BP5 (interacts with) LIMA1	FALSE	interacts with	SH3BP5 (interacts with) LIMA1
23586	620.826	interacts with	SH3BP5 (interacts with) EXOC1	FALSE	interacts with	SH3BP5 (interacts with) EXOC1
23587	529.563	interacts with	SH3BP5 (interacts with) DST	FALSE	interacts with	SH3BP5 (interacts with) DST
23588	783.665	interacts with	SH3BP5 (interacts with) DISC1	FALSE	interacts with	SH3BP5 (interacts with) DISC1
23589	2894.95	interacts with	SH3BP5 (interacts with) CDC5L	FALSE	interacts with	SH3BP5 (interacts with) CDC5L
23590	1100.56	interacts with	SH3BP5 (interacts with) BTK	FALSE	interacts with	SH3BP5 (interacts with) BTK
23591	8318.12	interacts with	SH3BP5 (interacts with) APP	FALSE	interacts with	SH3BP5 (interacts with) APP
23592	1303.17	interacts with	SH3BP5 (interacts with) ALB	FALSE	interacts with	SH3BP5 (interacts with) ALB
23593	18409.1	interacts with	SH3BGRL (interacts with) TAF1	FALSE	interacts with	SH3BGRL (interacts with) TAF1
23594	2198.34	interacts with	SH3BGRL (interacts with) ONECUT1	FALSE	interacts with	SH3BGRL (interacts with) ONECUT1
23595	3995.35	interacts with	SH3BGRL (interacts with) ERBB2	FALSE	interacts with	SH3BGRL (interacts with) ERBB2
23596	9959.59	interacts with	SH3BGRL (interacts with) EGFR	FALSE	interacts with	SH3BGRL (interacts with) EGFR
23597	3113.29	interacts with	TGFB1I1 (interacts with) VHL	FALSE	interacts with	TGFB1I1 (interacts with) VHL
23598	1510.19	interacts with	TGFB1I1 (interacts with) VCL	FALSE	interacts with	TGFB1I1 (interacts with) VCL
23599	2808.44	interacts with	TGFB1I1 (interacts with) UBQLN4	FALSE	interacts with	TGFB1I1 (interacts with) UBQLN4
23600	1058.53	interacts with	TGFB1I1 (interacts with) TRAF4	FALSE	interacts with	TGFB1I1 (interacts with) TRAF4
23601	2411.94	interacts with	TGFB1I1 (interacts with) TNPO1	FALSE	interacts with	TGFB1I1 (interacts with) TNPO1
23602	880.353	interacts with	TGFB1I1 (interacts with) TLX3	FALSE	interacts with	TGFB1I1 (interacts with) TLX3
23603	2595.12	interacts with	TGFB1I1 (interacts with) SMAD4	FALSE	interacts with	TGFB1I1 (interacts with) SMAD4
23604	3387.23	interacts with	TGFB1I1 (interacts with) SMAD3	FALSE	interacts with	TGFB1I1 (interacts with) SMAD3
23605	533.338	interacts with	TGFB1I1 (interacts with) SLC6A3	FALSE	interacts with	TGFB1I1 (interacts with) SLC6A3
23606	1712.72	interacts with	TGFB1I1 (interacts with) PXN	FALSE	interacts with	TGFB1I1 (interacts with) PXN
23607	707.988	interacts with	TGFB1I1 (interacts with) PTPN12	FALSE	interacts with	TGFB1I1 (interacts with) PTPN12
23608	774.863	interacts with	TGFB1I1 (interacts with) PTK2B	FALSE	interacts with	TGFB1I1 (interacts with) PTK2B
23609	2308.11	interacts with	TGFB1I1 (interacts with) PTK2	FALSE	interacts with	TGFB1I1 (interacts with) PTK2
23610	1697.21	interacts with	TGFB1I1 (interacts with) PPARG	FALSE	interacts with	TGFB1I1 (interacts with) PPARG
23611	796.656	interacts with	TGFB1I1 (interacts with) PLEKHH2	FALSE	interacts with	TGFB1I1 (interacts with) PLEKHH2
23612	25664.2	interacts with	TGFB1I1 (interacts with) PLA2G3	FALSE	interacts with	TGFB1I1 (interacts with) PLA2G3
23613	2402.39	interacts with	TGFB1I1 (interacts with) NR3C1	FALSE	interacts with	TGFB1I1 (interacts with) NR3C1
23614	4110.77	interacts with	TGFB1I1 (interacts with) NEDD4L	FALSE	interacts with	TGFB1I1 (interacts with) NEDD4L
23615	846.79	interacts with	TGFB1I1 (interacts with) NCF1	FALSE	interacts with	TGFB1I1 (interacts with) NCF1
23616	1979.8	interacts with	TGFB1I1 (interacts with) ITGB1	FALSE	interacts with	TGFB1I1 (interacts with) ITGB1
23617	2549.77	interacts with	TGFB1I1 (interacts with) ITGA4	FALSE	interacts with	TGFB1I1 (interacts with) ITGA4
23618	1226.08	interacts with	TGFB1I1 (interacts with) HSPB2	FALSE	interacts with	TGFB1I1 (interacts with) HSPB2
23619	3038.24	interacts with	TGFB1I1 (interacts with) HSPB1	FALSE	interacts with	TGFB1I1 (interacts with) HSPB1
23620	543.326	interacts with	TGFB1I1 (interacts with) HIPK3	FALSE	interacts with	TGFB1I1 (interacts with) HIPK3
23621	704.934	interacts with	TGFB1I1 (interacts with) GP6	FALSE	interacts with	TGFB1I1 (interacts with) GP6
23622	748.541	interacts with	TGFB1I1 (interacts with) GP1BB	FALSE	interacts with	TGFB1I1 (interacts with) GP1BB
23623	1057.65	interacts with	TGFB1I1 (interacts with) GIT1	FALSE	interacts with	TGFB1I1 (interacts with) GIT1
23624	3021.6	interacts with	TGFB1I1 (interacts with) FLNA	FALSE	interacts with	TGFB1I1 (interacts with) FLNA
23625	1324.62	interacts with	TGFB1I1 (interacts with) CSK	FALSE	interacts with	TGFB1I1 (interacts with) CSK
23626	604.437	interacts with	TGFB1I1 (interacts with) CDKN2B	FALSE	interacts with	TGFB1I1 (interacts with) CDKN2B
23627	973.235	interacts with	TGFB1I1 (interacts with) CCNA1	FALSE	interacts with	TGFB1I1 (interacts with) CCNA1
23628	456.478	interacts with	TGFB1I1 (interacts with) CBLC	FALSE	interacts with	TGFB1I1 (interacts with) CBLC
23629	961.477	interacts with	TGFB1I1 (interacts with) CBLB	FALSE	interacts with	TGFB1I1 (interacts with) CBLB
23630	2937.86	interacts with	TGFB1I1 (interacts with) AR	FALSE	interacts with	TGFB1I1 (interacts with) AR
23631	914.305	interacts with	SH2D1B (interacts with) TRIM54	FALSE	interacts with	SH2D1B (interacts with) TRIM54
23632	593.676	interacts with	SH2D1B (interacts with) TGFB1I1	FALSE	interacts with	SH2D1B (interacts with) TGFB1I1
23633	507.358	interacts with	SH2D1B (interacts with) STAT4	FALSE	interacts with	SH2D1B (interacts with) STAT4
23634	601.651	interacts with	SH2D1B (interacts with) SLAMF7	FALSE	interacts with	SH2D1B (interacts with) SLAMF7
23635	4089.81	interacts with	SH2D1B (interacts with) SLAMF6	FALSE	interacts with	SH2D1B (interacts with) SLAMF6
23636	468.188	interacts with	SH2D1B (interacts with) SLAMF1	FALSE	interacts with	SH2D1B (interacts with) SLAMF1
23637	602.76	interacts with	SH2D1B (interacts with) PTPN18	FALSE	interacts with	SH2D1B (interacts with) PTPN18
23638	1304.16	interacts with	SH2D1B (interacts with) PTK2	FALSE	interacts with	SH2D1B (interacts with) PTK2
23639	1359.16	interacts with	SH2D1B (interacts with) PRDX1	FALSE	interacts with	SH2D1B (interacts with) PRDX1
23640	525.838	interacts with	SH2D1B (interacts with) PLCG2	FALSE	interacts with	SH2D1B (interacts with) PLCG2
23641	1043.2	interacts with	SH2D1B (interacts with) PLCG1	FALSE	interacts with	SH2D1B (interacts with) PLCG1
23642	332.582	interacts with	SH2D1B (interacts with) PECAM1	FALSE	interacts with	SH2D1B (interacts with) PECAM1
23643	732.328	interacts with	SH2D1B (interacts with) OLIG1	FALSE	interacts with	SH2D1B (interacts with) OLIG1
23644	604.534	interacts with	SH2D1B (interacts with) MET	FALSE	interacts with	SH2D1B (interacts with) MET
23645	786.228	interacts with	SH2D1B (interacts with) MAPK8IP2	FALSE	interacts with	SH2D1B (interacts with) MAPK8IP2
23646	1412.93	interacts with	SH2D1B (interacts with) LYN	FALSE	interacts with	SH2D1B (interacts with) LYN
23647	1625.88	interacts with	SH2D1B (interacts with) LY9	FALSE	interacts with	SH2D1B (interacts with) LY9
23648	380.013	interacts with	SH2D1B (interacts with) KIT	FALSE	interacts with	SH2D1B (interacts with) KIT
23649	491.527	interacts with	SH2D1B (interacts with) INPP5D	FALSE	interacts with	SH2D1B (interacts with) INPP5D
23650	8097.12	interacts with	SH2D1B (interacts with) HSPA1B	FALSE	interacts with	SH2D1B (interacts with) HSPA1B
23651	6873.41	interacts with	SH2D1B (interacts with) HSPA1A	FALSE	interacts with	SH2D1B (interacts with) HSPA1A
23652	432.724	interacts with	SH2D1B (interacts with) HCK	FALSE	interacts with	SH2D1B (interacts with) HCK
23653	547.131	interacts with	SH2D1B (interacts with) GAB1	FALSE	interacts with	SH2D1B (interacts with) GAB1
23654	1797.97	interacts with	SH2D1B (interacts with) FYN	FALSE	interacts with	SH2D1B (interacts with) FYN
23655	1764.79	interacts with	SH2D1B (interacts with) ERBB2	FALSE	interacts with	SH2D1B (interacts with) ERBB2
23656	321.099	interacts with	SH2D1B (interacts with) DAPP1	FALSE	interacts with	SH2D1B (interacts with) DAPP1
23657	1304.08	interacts with	SH2D1B (interacts with) CD84	FALSE	interacts with	SH2D1B (interacts with) CD84
23658	556.731	interacts with	SH2D1B (interacts with) CD244	FALSE	interacts with	SH2D1B (interacts with) CD244
23659	2379.91	interacts with	SH2D1B (interacts with) AR	FALSE	interacts with	SH2D1B (interacts with) AR
23660	13454.1	interacts with	SH2D1B (interacts with) APP	FALSE	interacts with	SH2D1B (interacts with) APP
23661	720.669	interacts with	SH2B2 (interacts with) YES1	FALSE	interacts with	SH2B2 (interacts with) YES1
23662	558.754	interacts with	SH2B2 (interacts with) WDR83	FALSE	interacts with	SH2B2 (interacts with) WDR83
23663	1790.82	interacts with	SH2B2 (interacts with) SRC	FALSE	interacts with	SH2B2 (interacts with) SRC
23664	293.903	interacts with	SH2B2 (interacts with) SORBS1	FALSE	interacts with	SH2B2 (interacts with) SORBS1
23665	1214.97	interacts with	SH2B2 (interacts with) SHC1	FALSE	interacts with	SH2B2 (interacts with) SHC1
23666	313.73	interacts with	SH2B2 (interacts with) SH2B1	FALSE	interacts with	SH2B2 (interacts with) SH2B1
23667	878.059	interacts with	SH2B2 (interacts with) PDLIM7	FALSE	interacts with	SH2B2 (interacts with) PDLIM7
23668	350.483	interacts with	SH2B2 (interacts with) PDGFRB	FALSE	interacts with	SH2B2 (interacts with) PDGFRB
23669	6461.93	interacts with	SH2B2 (interacts with) NTRK1	FALSE	interacts with	SH2B2 (interacts with) NTRK1
23670	464.679	interacts with	SH2B2 (interacts with) MET	FALSE	interacts with	SH2B2 (interacts with) MET
23671	934.112	interacts with	SH2B2 (interacts with) LYN	FALSE	interacts with	SH2B2 (interacts with) LYN
23672	582.579	interacts with	SH2B2 (interacts with) LCK	FALSE	interacts with	SH2B2 (interacts with) LCK
23673	205.578	interacts with	SH2B2 (interacts with) KITLG	FALSE	interacts with	SH2B2 (interacts with) KITLG
23674	236.482	interacts with	SH2B2 (interacts with) KIT	FALSE	interacts with	SH2B2 (interacts with) KIT
23675	6743.81	interacts with	SH2B2 (interacts with) JUN	FALSE	interacts with	SH2B2 (interacts with) JUN
23676	632.285	interacts with	SH2B2 (interacts with) JAK2	FALSE	interacts with	SH2B2 (interacts with) JAK2
23677	419.534	interacts with	SH2B2 (interacts with) INSR	FALSE	interacts with	SH2B2 (interacts with) INSR
23678	423.627	interacts with	SH2B2 (interacts with) INPPL1	FALSE	interacts with	SH2B2 (interacts with) INPPL1
23679	3511.32	interacts with	SH2B2 (interacts with) GRB2	FALSE	interacts with	SH2B2 (interacts with) GRB2
23680	1313.17	interacts with	SH2B2 (interacts with) FYN	FALSE	interacts with	SH2B2 (interacts with) FYN
23681	1428.18	interacts with	SH2B2 (interacts with) ERBB2	FALSE	interacts with	SH2B2 (interacts with) ERBB2
23682	164.973	interacts with	SH2B2 (interacts with) EPOR	FALSE	interacts with	SH2B2 (interacts with) EPOR
23683	229.899	interacts with	SH2B2 (interacts with) CBLC	FALSE	interacts with	SH2B2 (interacts with) CBLC
23684	1307.71	interacts with	SH2B2 (interacts with) CBL	FALSE	interacts with	SH2B2 (interacts with) CBL
23685	2163.15	interacts with	SH2B2 (interacts with) ATF2	FALSE	interacts with	SH2B2 (interacts with) ATF2
23686	582.423	interacts with	SH2B2 (interacts with) ASB6	FALSE	interacts with	SH2B2 (interacts with) ASB6
23687	582.002	interacts with	SH2B2 (interacts with) AKT3	FALSE	interacts with	SH2B2 (interacts with) AKT3
23688	1729.33	interacts with	SH2B2 (interacts with) AKT1	FALSE	interacts with	SH2B2 (interacts with) AKT1
23689	8209.59	interacts with	ZG16 (interacts with) UBQLN4	FALSE	interacts with	ZG16 (interacts with) UBQLN4
23690	12813.6	interacts with	ZG16 (interacts with) UBQLN1	FALSE	interacts with	ZG16 (interacts with) UBQLN1
23691	8125.49	interacts with	ZG16 (interacts with) PUF60	FALSE	interacts with	ZG16 (interacts with) PUF60
23692	367.214	interacts with	UPK3A (interacts with) UPK1B	FALSE	interacts with	UPK3A (interacts with) UPK1B
23693	1243.41	interacts with	UPK3A (interacts with) SNX31	FALSE	interacts with	UPK3A (interacts with) SNX31
23694	24519.7	interacts with	TMEM31 (interacts with) UBQLN1	FALSE	interacts with	TMEM31 (interacts with) UBQLN1
23695	2081.86	interacts with	SRGN (interacts with) ZNF175	FALSE	interacts with	SRGN (interacts with) ZNF175
23696	1302.88	interacts with	SRGN (interacts with) VCAN	FALSE	interacts with	SRGN (interacts with) VCAN
23697	2285.62	interacts with	SRGN (interacts with) UBR4	FALSE	interacts with	SRGN (interacts with) UBR4
23698	5205.9	interacts with	SRGN (interacts with) UBQLN4	FALSE	interacts with	SRGN (interacts with) UBQLN4
23699	7688.55	interacts with	SRGN (interacts with) UBQLN1	FALSE	interacts with	SRGN (interacts with) UBQLN1
23700	1760.81	interacts with	SRGN (interacts with) PSRC1	FALSE	interacts with	SRGN (interacts with) PSRC1
23701	661.25	interacts with	SRGN (interacts with) PRF1	FALSE	interacts with	SRGN (interacts with) PRF1
23702	703.811	interacts with	SRGN (interacts with) MMP9	FALSE	interacts with	SRGN (interacts with) MMP9
23703	1203.97	interacts with	SRGN (interacts with) GZMB	FALSE	interacts with	SRGN (interacts with) GZMB
23704	2107.73	interacts with	SRGN (interacts with) FHL3	FALSE	interacts with	SRGN (interacts with) FHL3
23705	840.31	interacts with	SRGN (interacts with) CRELD2	FALSE	interacts with	SRGN (interacts with) CRELD2
23706	3162.2	interacts with	SRGN (interacts with) CEP70	FALSE	interacts with	SRGN (interacts with) CEP70
23707	1535.81	interacts with	SRGN (interacts with) CCNB1IP1	FALSE	interacts with	SRGN (interacts with) CCNB1IP1
23708	4732.6	interacts with	SRGN (interacts with) BAG6	FALSE	interacts with	SRGN (interacts with) BAG6
23709	8527.99	interacts with	SOD3 (interacts with) ATP7B	FALSE	interacts with	SOD3 (interacts with) ATP7B
23710	6214.77	interacts with	SOD3 (interacts with) ATP7A	FALSE	interacts with	SOD3 (interacts with) ATP7A
23711	5905.87	interacts with	SGSM2 (interacts with) RPS25	FALSE	interacts with	SGSM2 (interacts with) RPS25
23712	555.426	interacts with	SGSM2 (interacts with) RGMA	FALSE	interacts with	SGSM2 (interacts with) RGMA
23713	377.786	interacts with	SGSM2 (interacts with) RAB9B	FALSE	interacts with	SGSM2 (interacts with) RAB9B
23714	442.075	interacts with	SGSM2 (interacts with) RAB9A	FALSE	interacts with	SGSM2 (interacts with) RAB9A
23715	1215.23	interacts with	SGSM2 (interacts with) PTN	FALSE	interacts with	SGSM2 (interacts with) PTN
23716	3267.2	interacts with	SGSM2 (interacts with) PNO1	FALSE	interacts with	SGSM2 (interacts with) PNO1
23717	1051.33	interacts with	SGSM2 (interacts with) MPP1	FALSE	interacts with	SGSM2 (interacts with) MPP1
23718	1100.13	interacts with	SGSM2 (interacts with) KHDRBS3	FALSE	interacts with	SGSM2 (interacts with) KHDRBS3
23719	3435.08	interacts with	SGSM2 (interacts with) ILF2	FALSE	interacts with	SGSM2 (interacts with) ILF2
23720	581.894	interacts with	SGSM2 (interacts with) GDPD2	FALSE	interacts with	SGSM2 (interacts with) GDPD2
23721	1316.96	interacts with	SGSM2 (interacts with) FNBP1L	FALSE	interacts with	SGSM2 (interacts with) FNBP1L
23722	13288.3	interacts with	SGSM2 (interacts with) EGFR	FALSE	interacts with	SGSM2 (interacts with) EGFR
23723	3037.87	interacts with	SGSM2 (interacts with) CHD3	FALSE	interacts with	SGSM2 (interacts with) CHD3
23724	454.405	interacts with	SGSM2 (interacts with) CELSR3	FALSE	interacts with	SGSM2 (interacts with) CELSR3
23725	434.216	interacts with	SGSM2 (interacts with) CA12	FALSE	interacts with	SGSM2 (interacts with) CA12
23726	1268.93	interacts with	SGSM2 (interacts with) AFP	FALSE	interacts with	SGSM2 (interacts with) AFP
23727	11266.4	interacts with	SGCE (interacts with) PPP1CC	FALSE	interacts with	SGCE (interacts with) PPP1CC
23728	18578.8	interacts with	SGCE (interacts with) HNF4A	FALSE	interacts with	SGCE (interacts with) HNF4A
23729	2780.07	interacts with	SGCE (interacts with) CWC15	FALSE	interacts with	SGCE (interacts with) CWC15
23730	1317.55	interacts with	SGCE (interacts with) ARIH2	FALSE	interacts with	SGCE (interacts with) ARIH2
23731	777.949	interacts with	SFTA3 (interacts with) SFTPD	FALSE	interacts with	SFTA3 (interacts with) SFTPD
23732	2401.96	interacts with	SFTA3 (interacts with) SFTPC	FALSE	interacts with	SFTA3 (interacts with) SFTPC
23733	1795.77	interacts with	SFTA3 (interacts with) DMBT1	FALSE	interacts with	SFTA3 (interacts with) DMBT1
23734	5867.76	interacts with	SFTA3 (interacts with) CSF2RB	FALSE	interacts with	SFTA3 (interacts with) CSF2RB
23735	2749.05	interacts with	SFTA3 (interacts with) CSF2RA	FALSE	interacts with	SFTA3 (interacts with) CSF2RA
23736	20800.4	interacts with	SFTA3 (interacts with) CKAP4	FALSE	interacts with	SFTA3 (interacts with) CKAP4
23737	34398	interacts with	SFT2D3 (interacts with) TMEM216	FALSE	interacts with	SFT2D3 (interacts with) TMEM216
23738	1095.97	interacts with	SFI1 (interacts with) YWHAG	FALSE	interacts with	SFI1 (interacts with) YWHAG
23739	1226.61	interacts with	SFI1 (interacts with) YWHAE	FALSE	interacts with	SFI1 (interacts with) YWHAE
23740	412.688	interacts with	SFI1 (interacts with) UBR5	FALSE	interacts with	SFI1 (interacts with) UBR5
23741	143.269	interacts with	SFI1 (interacts with) TUBGCP6	FALSE	interacts with	SFI1 (interacts with) TUBGCP6
23742	130.236	interacts with	SFI1 (interacts with) TUBGCP5	FALSE	interacts with	SFI1 (interacts with) TUBGCP5
23743	155.662	interacts with	SFI1 (interacts with) TUBGCP4	FALSE	interacts with	SFI1 (interacts with) TUBGCP4
23744	247.373	interacts with	SFI1 (interacts with) TUBGCP3	FALSE	interacts with	SFI1 (interacts with) TUBGCP3
23745	147.713	interacts with	SFI1 (interacts with) TUBGCP2	FALSE	interacts with	SFI1 (interacts with) TUBGCP2
23746	204.803	interacts with	SFI1 (interacts with) TUBG2	FALSE	interacts with	SFI1 (interacts with) TUBG2
23747	441.142	interacts with	SFI1 (interacts with) TUBG1	FALSE	interacts with	SFI1 (interacts with) TUBG1
23748	752.865	interacts with	SFI1 (interacts with) TUBB4B	FALSE	interacts with	SFI1 (interacts with) TUBB4B
23749	782.522	interacts with	SFI1 (interacts with) TUBB4A	FALSE	interacts with	SFI1 (interacts with) TUBB4A
23750	851.648	interacts with	SFI1 (interacts with) TUBB	FALSE	interacts with	SFI1 (interacts with) TUBB
23751	890.945	interacts with	SFI1 (interacts with) TUBA4A	FALSE	interacts with	SFI1 (interacts with) TUBA4A
23752	1270.86	interacts with	SFI1 (interacts with) TUBA1A	FALSE	interacts with	SFI1 (interacts with) TUBA1A
23753	114.042	interacts with	SFI1 (interacts with) TTBK2	FALSE	interacts with	SFI1 (interacts with) TTBK2
23754	219.301	interacts with	SFI1 (interacts with) TPX2	FALSE	interacts with	SFI1 (interacts with) TPX2
23755	196.788	interacts with	SFI1 (interacts with) TMEM67	FALSE	interacts with	SFI1 (interacts with) TMEM67
23756	764.612	interacts with	SFI1 (interacts with) TMEM216	FALSE	interacts with	SFI1 (interacts with) TMEM216
23757	806.722	interacts with	SFI1 (interacts with) TCTN3	FALSE	interacts with	SFI1 (interacts with) TCTN3
23758	513.722	interacts with	SFI1 (interacts with) TCTN2	FALSE	interacts with	SFI1 (interacts with) TCTN2
23759	371.129	interacts with	SFI1 (interacts with) TCTN1	FALSE	interacts with	SFI1 (interacts with) TCTN1
23760	6168.59	interacts with	SFI1 (interacts with) TAF1	FALSE	interacts with	SFI1 (interacts with) TAF1
23761	111.866	interacts with	SFI1 (interacts with) SSNA1	FALSE	interacts with	SFI1 (interacts with) SSNA1
23762	629.113	interacts with	SFI1 (interacts with) SERTAD1	FALSE	interacts with	SFI1 (interacts with) SERTAD1
23763	97.4897	interacts with	SFI1 (interacts with) SDCCAG8	FALSE	interacts with	SFI1 (interacts with) SDCCAG8
23764	264.192	interacts with	SFI1 (interacts with) SCLT1	FALSE	interacts with	SFI1 (interacts with) SCLT1
23765	669.318	interacts with	SFI1 (interacts with) RPGRIP1L	FALSE	interacts with	SFI1 (interacts with) RPGRIP1L
23766	810.44	interacts with	SFI1 (interacts with) RADIL	FALSE	interacts with	SFI1 (interacts with) RADIL
23767	227.208	interacts with	SFI1 (interacts with) RAB8A	FALSE	interacts with	SFI1 (interacts with) RAB8A
23768	148.134	interacts with	SFI1 (interacts with) RAB3IP	FALSE	interacts with	SFI1 (interacts with) RAB3IP
23769	419.648	interacts with	SFI1 (interacts with) RAB11A	FALSE	interacts with	SFI1 (interacts with) RAB11A
23770	281.865	interacts with	SFI1 (interacts with) PRKAR2B	FALSE	interacts with	SFI1 (interacts with) PRKAR2B
23771	735.775	interacts with	SFI1 (interacts with) PRKACA	FALSE	interacts with	SFI1 (interacts with) PRKACA
23772	803.652	interacts with	SFI1 (interacts with) PPP2R1A	FALSE	interacts with	SFI1 (interacts with) PPP2R1A
23773	1369.38	interacts with	SFI1 (interacts with) PPP1CA	FALSE	interacts with	SFI1 (interacts with) PPP1CA
23774	1409.3	interacts with	SFI1 (interacts with) POLR2A	FALSE	interacts with	SFI1 (interacts with) POLR2A
23775	163.043	interacts with	SFI1 (interacts with) PLK4	FALSE	interacts with	SFI1 (interacts with) PLK4
23776	604.986	interacts with	SFI1 (interacts with) PLK1	FALSE	interacts with	SFI1 (interacts with) PLK1
23777	148.389	interacts with	SFI1 (interacts with) PCNT	FALSE	interacts with	SFI1 (interacts with) PCNT
23778	268.674	interacts with	SFI1 (interacts with) PCM1	FALSE	interacts with	SFI1 (interacts with) PCM1
23779	186.483	interacts with	SFI1 (interacts with) PAFAH1B1	FALSE	interacts with	SFI1 (interacts with) PAFAH1B1
23780	235.758	interacts with	SFI1 (interacts with) OFD1	FALSE	interacts with	SFI1 (interacts with) OFD1
23781	201.305	interacts with	SFI1 (interacts with) ODF2	FALSE	interacts with	SFI1 (interacts with) ODF2
23782	606.439	interacts with	SFI1 (interacts with) NPHP4	FALSE	interacts with	SFI1 (interacts with) NPHP4
23783	211.059	interacts with	SFI1 (interacts with) NPHP1	FALSE	interacts with	SFI1 (interacts with) NPHP1
23784	239.863	interacts with	SFI1 (interacts with) NINL	FALSE	interacts with	SFI1 (interacts with) NINL
23785	338.073	interacts with	SFI1 (interacts with) NEK2	FALSE	interacts with	SFI1 (interacts with) NEK2
23786	304.116	interacts with	SFI1 (interacts with) NEDD1	FALSE	interacts with	SFI1 (interacts with) NEDD1
23787	204.724	interacts with	SFI1 (interacts with) NDE1	FALSE	interacts with	SFI1 (interacts with) NDE1
23788	141.974	interacts with	SFI1 (interacts with) MKS1	FALSE	interacts with	SFI1 (interacts with) MKS1
23789	2355.42	interacts with	SFI1 (interacts with) MDFI	FALSE	interacts with	SFI1 (interacts with) MDFI
23790	160.188	interacts with	SFI1 (interacts with) MARK4	FALSE	interacts with	SFI1 (interacts with) MARK4
23791	461.791	interacts with	SFI1 (interacts with) MAPRE1	FALSE	interacts with	SFI1 (interacts with) MAPRE1
23792	416.26	interacts with	SFI1 (interacts with) MAD2L2	FALSE	interacts with	SFI1 (interacts with) MAD2L2
23793	568.551	interacts with	SFI1 (interacts with) LPXN	FALSE	interacts with	SFI1 (interacts with) LPXN
23794	288.321	interacts with	SFI1 (interacts with) KRT19	FALSE	interacts with	SFI1 (interacts with) KRT19
23795	93.6761	interacts with	SFI1 (interacts with) KIF24	FALSE	interacts with	SFI1 (interacts with) KIF24
23796	580.363	interacts with	SFI1 (interacts with) IQCB1	FALSE	interacts with	SFI1 (interacts with) IQCB1
23797	2226.1	interacts with	SFI1 (interacts with) HSP90AA1	FALSE	interacts with	SFI1 (interacts with) HSP90AA1
23798	128.27	interacts with	SFI1 (interacts with) HMMR	FALSE	interacts with	SFI1 (interacts with) HMMR
23799	103.331	interacts with	SFI1 (interacts with) HAUS8	FALSE	interacts with	SFI1 (interacts with) HAUS8
23800	175.474	interacts with	SFI1 (interacts with) HAUS7	FALSE	interacts with	SFI1 (interacts with) HAUS7
23801	157.77	interacts with	SFI1 (interacts with) HAUS6	FALSE	interacts with	SFI1 (interacts with) HAUS6
23802	64.9892	interacts with	SFI1 (interacts with) HAUS5	FALSE	interacts with	SFI1 (interacts with) HAUS5
23803	113.193	interacts with	SFI1 (interacts with) HAUS4	FALSE	interacts with	SFI1 (interacts with) HAUS4
23804	92.8529	interacts with	SFI1 (interacts with) HAUS3	FALSE	interacts with	SFI1 (interacts with) HAUS3
23805	138.099	interacts with	SFI1 (interacts with) HAUS2	FALSE	interacts with	SFI1 (interacts with) HAUS2
23806	354.654	interacts with	SFI1 (interacts with) HAUS1	FALSE	interacts with	SFI1 (interacts with) HAUS1
23807	850.924	interacts with	SFI1 (interacts with) GOLGA2	FALSE	interacts with	SFI1 (interacts with) GOLGA2
23808	740.939	interacts with	SFI1 (interacts with) GCSH	FALSE	interacts with	SFI1 (interacts with) GCSH
23809	235.855	interacts with	SFI1 (interacts with) FGFR1OP	FALSE	interacts with	SFI1 (interacts with) FGFR1OP
23810	253.461	interacts with	SFI1 (interacts with) FBF1	FALSE	interacts with	SFI1 (interacts with) FBF1
23811	1739.53	interacts with	SFI1 (interacts with) FAM131C	FALSE	interacts with	SFI1 (interacts with) FAM131C
23812	1566.66	interacts with	SFI1 (interacts with) ESR1	FALSE	interacts with	SFI1 (interacts with) ESR1
23813	787.948	interacts with	SFI1 (interacts with) DYNLL1	FALSE	interacts with	SFI1 (interacts with) DYNLL1
23814	156.638	interacts with	SFI1 (interacts with) DYNC1I2	FALSE	interacts with	SFI1 (interacts with) DYNC1I2
23815	372.708	interacts with	SFI1 (interacts with) DYNC1H1	FALSE	interacts with	SFI1 (interacts with) DYNC1H1
23816	230.535	interacts with	SFI1 (interacts with) DCTN3	FALSE	interacts with	SFI1 (interacts with) DCTN3
23817	240.631	interacts with	SFI1 (interacts with) DCTN2	FALSE	interacts with	SFI1 (interacts with) DCTN2
23818	362.672	interacts with	SFI1 (interacts with) DCTN1	FALSE	interacts with	SFI1 (interacts with) DCTN1
23819	504.532	interacts with	SFI1 (interacts with) CSNK1E	FALSE	interacts with	SFI1 (interacts with) CSNK1E
23820	747.903	interacts with	SFI1 (interacts with) CSNK1D	FALSE	interacts with	SFI1 (interacts with) CSNK1D
23821	1912.57	interacts with	SFI1 (interacts with) CRX	FALSE	interacts with	SFI1 (interacts with) CRX
23822	187.084	interacts with	SFI1 (interacts with) CNTRL	FALSE	interacts with	SFI1 (interacts with) CNTRL
23823	215.542	interacts with	SFI1 (interacts with) CLASP1	FALSE	interacts with	SFI1 (interacts with) CLASP1
23824	302.262	interacts with	SFI1 (interacts with) CKAP5	FALSE	interacts with	SFI1 (interacts with) CKAP5
23825	242.339	interacts with	SFI1 (interacts with) CETN2	FALSE	interacts with	SFI1 (interacts with) CETN2
23826	131.642	interacts with	SFI1 (interacts with) CEP97	FALSE	interacts with	SFI1 (interacts with) CEP97
23827	204.273	interacts with	SFI1 (interacts with) CEP89	FALSE	interacts with	SFI1 (interacts with) CEP89
23828	112.603	interacts with	SFI1 (interacts with) CEP83	FALSE	interacts with	SFI1 (interacts with) CEP83
23829	116.984	interacts with	SFI1 (interacts with) CEP78	FALSE	interacts with	SFI1 (interacts with) CEP78
23830	393.844	interacts with	SFI1 (interacts with) CEP76	FALSE	interacts with	SFI1 (interacts with) CEP76
23831	198.458	interacts with	SFI1 (interacts with) CEP72	FALSE	interacts with	SFI1 (interacts with) CEP72
23832	289.043	interacts with	SFI1 (interacts with) CEP70	FALSE	interacts with	SFI1 (interacts with) CEP70
23833	161.629	interacts with	SFI1 (interacts with) CEP63	FALSE	interacts with	SFI1 (interacts with) CEP63
23834	256.389	interacts with	SFI1 (interacts with) CEP57	FALSE	interacts with	SFI1 (interacts with) CEP57
23835	91.2696	interacts with	SFI1 (interacts with) CEP41	FALSE	interacts with	SFI1 (interacts with) CEP41
23836	255.963	interacts with	SFI1 (interacts with) CEP290	FALSE	interacts with	SFI1 (interacts with) CEP290
23837	305.548	interacts with	SFI1 (interacts with) CEP250	FALSE	interacts with	SFI1 (interacts with) CEP250
23838	114.088	interacts with	SFI1 (interacts with) CEP192	FALSE	interacts with	SFI1 (interacts with) CEP192
23839	184.486	interacts with	SFI1 (interacts with) CEP164	FALSE	interacts with	SFI1 (interacts with) CEP164
23840	176.646	interacts with	SFI1 (interacts with) CEP162	FALSE	interacts with	SFI1 (interacts with) CEP162
23841	260.497	interacts with	SFI1 (interacts with) CEP152	FALSE	interacts with	SFI1 (interacts with) CEP152
23842	311.078	interacts with	SFI1 (interacts with) CEP135	FALSE	interacts with	SFI1 (interacts with) CEP135
23843	166.901	interacts with	SFI1 (interacts with) CEP131	FALSE	interacts with	SFI1 (interacts with) CEP131
23844	211.838	interacts with	SFI1 (interacts with) CENPJ	FALSE	interacts with	SFI1 (interacts with) CENPJ
23845	138.987	interacts with	SFI1 (interacts with) CDK5RAP2	FALSE	interacts with	SFI1 (interacts with) CDK5RAP2
23846	747.531	interacts with	SFI1 (interacts with) CDK1	FALSE	interacts with	SFI1 (interacts with) CDK1
23847	1041.54	interacts with	SFI1 (interacts with) CDC5L	FALSE	interacts with	SFI1 (interacts with) CDC5L
23848	199.252	interacts with	SFI1 (interacts with) CCP110	FALSE	interacts with	SFI1 (interacts with) CCP110
23849	840.581	interacts with	SFI1 (interacts with) CCDC57	FALSE	interacts with	SFI1 (interacts with) CCDC57
23850	2226.21	interacts with	SFI1 (interacts with) CCDC120	FALSE	interacts with	SFI1 (interacts with) CCDC120
23851	102.789	interacts with	SFI1 (interacts with) CC2D2A	FALSE	interacts with	SFI1 (interacts with) CC2D2A
23852	97.4892	interacts with	SFI1 (interacts with) C2CD3	FALSE	interacts with	SFI1 (interacts with) C2CD3
23853	135.196	interacts with	SFI1 (interacts with) BORA	FALSE	interacts with	SFI1 (interacts with) BORA
23854	230.999	interacts with	SFI1 (interacts with) B9D2	FALSE	interacts with	SFI1 (interacts with) B9D2
23855	369.426	interacts with	SFI1 (interacts with) B9D1	FALSE	interacts with	SFI1 (interacts with) B9D1
23856	527.758	interacts with	SFI1 (interacts with) AURKA	FALSE	interacts with	SFI1 (interacts with) AURKA
23857	124.317	interacts with	SFI1 (interacts with) ALMS1	FALSE	interacts with	SFI1 (interacts with) ALMS1
23858	203.117	interacts with	SFI1 (interacts with) AKAP9	FALSE	interacts with	SFI1 (interacts with) AKAP9
23859	158.482	interacts with	SFI1 (interacts with) AJUBA	FALSE	interacts with	SFI1 (interacts with) AJUBA
23860	132.548	interacts with	SFI1 (interacts with) AHI1	FALSE	interacts with	SFI1 (interacts with) AHI1
23861	179.928	interacts with	SFI1 (interacts with) ACTR1A	FALSE	interacts with	SFI1 (interacts with) ACTR1A
23862	5794.15	interacts with	SEZ6 (interacts with) CHDH	FALSE	interacts with	SEZ6 (interacts with) CHDH
23863	34398	interacts with	SETSIP (interacts with) TCF3	FALSE	interacts with	SETSIP (interacts with) TCF3
23864	34398	interacts with	SERTM1 (interacts with) APP	FALSE	interacts with	SERTM1 (interacts with) APP
23865	7895.75	interacts with	SERPINI2 (interacts with) UBQLN4	FALSE	interacts with	SERPINI2 (interacts with) UBQLN4
23866	11901.4	interacts with	SERPINI2 (interacts with) UBQLN1	FALSE	interacts with	SERPINI2 (interacts with) UBQLN1
23867	3980.2	interacts with	SERPINI2 (interacts with) SGTB	FALSE	interacts with	SERPINI2 (interacts with) SGTB
23868	3111.8	interacts with	SERPINI2 (interacts with) CLK1	FALSE	interacts with	SERPINI2 (interacts with) CLK1
23869	7733.51	interacts with	SERPINI2 (interacts with) BAG6	FALSE	interacts with	SERPINI2 (interacts with) BAG6
23870	17483.5	interacts with	SERPINB10 (interacts with) SRPK1	FALSE	interacts with	SERPINB10 (interacts with) SRPK1
23871	16916.4	interacts with	SERPINB10 (interacts with) RPS21	FALSE	interacts with	SERPINB10 (interacts with) RPS21
23872	3786.59	interacts with	SERF1A (interacts with) SRPK2	FALSE	interacts with	SERF1A (interacts with) SRPK2
23873	4612.97	interacts with	SERF1A (interacts with) SRPK1	FALSE	interacts with	SERF1A (interacts with) SRPK1
23874	2813.61	interacts with	SERF1A (interacts with) PIK3R3	FALSE	interacts with	SERF1A (interacts with) PIK3R3
23875	4564.58	interacts with	SERF1A (interacts with) MED4	FALSE	interacts with	SERF1A (interacts with) MED4
23876	18822.2	interacts with	SERF1A (interacts with) APP	FALSE	interacts with	SERF1A (interacts with) APP
23877	10095.2	interacts with	SEPW1 (interacts with) MOV10	FALSE	interacts with	SEPW1 (interacts with) MOV10
23878	4282.85	interacts with	SEPT14 (interacts with) SEPT9	FALSE	interacts with	SEPT14 (interacts with) SEPT9
23879	1001.06	interacts with	SEPT14 (interacts with) SEPT8	FALSE	interacts with	SEPT14 (interacts with) SEPT8
23880	517.287	interacts with	SEPT14 (interacts with) SEPT3	FALSE	interacts with	SEPT14 (interacts with) SEPT3
23881	5878.64	interacts with	SEPT14 (interacts with) SEPT12	FALSE	interacts with	SEPT14 (interacts with) SEPT12
23882	1192.25	interacts with	SEPT14 (interacts with) SEPT11	FALSE	interacts with	SEPT14 (interacts with) SEPT11
23883	1044.87	interacts with	SEPT14 (interacts with) SEPT1	FALSE	interacts with	SEPT14 (interacts with) SEPT1
23884	3788.24	interacts with	SEP15 (interacts with) XRCC6	FALSE	interacts with	SEP15 (interacts with) XRCC6
23885	1802.27	interacts with	SEP15 (interacts with) TCTN3	FALSE	interacts with	SEP15 (interacts with) TCTN3
23886	970.044	interacts with	SEP15 (interacts with) TCTN1	FALSE	interacts with	SEP15 (interacts with) TCTN1
23887	12517.7	interacts with	SEP15 (interacts with) TAF1	FALSE	interacts with	SEP15 (interacts with) TAF1
23888	3727.68	interacts with	SEP15 (interacts with) SLC2A4	FALSE	interacts with	SEP15 (interacts with) SLC2A4
23889	2294.56	interacts with	SEP15 (interacts with) RPL30	FALSE	interacts with	SEP15 (interacts with) RPL30
23890	309.828	interacts with	SEP15 (interacts with) METTL23	FALSE	interacts with	SEP15 (interacts with) METTL23
23891	1291.98	interacts with	SEP15 (interacts with) LGALS3BP	FALSE	interacts with	SEP15 (interacts with) LGALS3BP
23892	952.549	interacts with	SEP15 (interacts with) HLA-C	FALSE	interacts with	SEP15 (interacts with) HLA-C
23893	1058.89	interacts with	SEP15 (interacts with) ENAM	FALSE	interacts with	SEP15 (interacts with) ENAM
23894	1349.8	interacts with	SEP15 (interacts with) DCUN1D1	FALSE	interacts with	SEP15 (interacts with) DCUN1D1
23895	6656.78	interacts with	SEP15 (interacts with) CUL3	FALSE	interacts with	SEP15 (interacts with) CUL3
23896	554.27	interacts with	SEP15 (interacts with) BAMBI	FALSE	interacts with	SEP15 (interacts with) BAMBI
23897	34398	interacts with	SEMA5A (interacts with) PLXNB3	FALSE	interacts with	SEMA5A (interacts with) PLXNB3
23898	1867.86	interacts with	SEMA4F (interacts with) TMEM25	FALSE	interacts with	SEMA4F (interacts with) TMEM25
23899	4438.92	interacts with	SEMA4F (interacts with) PTCH1	FALSE	interacts with	SEMA4F (interacts with) PTCH1
23900	2251.45	interacts with	SEMA4F (interacts with) ITM2B	FALSE	interacts with	SEMA4F (interacts with) ITM2B
23901	2552.97	interacts with	SEMA4F (interacts with) HLA-DRB3	FALSE	interacts with	SEMA4F (interacts with) HLA-DRB3
23902	21583.3	interacts with	SEMA4F (interacts with) DLG4	FALSE	interacts with	SEMA4F (interacts with) DLG4
23903	2524.9	interacts with	SEMA4F (interacts with) ATP1B3	FALSE	interacts with	SEMA4F (interacts with) ATP1B3
23904	2675.44	interacts with	SLC35G2 (interacts with) DSCC1	FALSE	interacts with	SLC35G2 (interacts with) DSCC1
23905	2808.9	interacts with	SLC35G2 (interacts with) ACAP3	FALSE	interacts with	SLC35G2 (interacts with) ACAP3
23906	34398	interacts with	SEMA3E (interacts with) PLXND1	FALSE	interacts with	SEMA3E (interacts with) PLXND1
23907	1329.49	interacts with	SELV (interacts with) ZMYND19	FALSE	interacts with	SELV (interacts with) ZMYND19
23908	1058.48	interacts with	SELV (interacts with) ZMIZ2	FALSE	interacts with	SELV (interacts with) ZMIZ2
23909	529.399	interacts with	SELV (interacts with) PRR20E	FALSE	interacts with	SELV (interacts with) PRR20E
23910	529.399	interacts with	SELV (interacts with) PRR20D	FALSE	interacts with	SELV (interacts with) PRR20D
23911	529.399	interacts with	SELV (interacts with) PRR20C	FALSE	interacts with	SELV (interacts with) PRR20C
23912	529.399	interacts with	SELV (interacts with) PRR20B	FALSE	interacts with	SELV (interacts with) PRR20B
23913	529.399	interacts with	SELV (interacts with) PRR20A	FALSE	interacts with	SELV (interacts with) PRR20A
23914	13426.6	interacts with	SELV (interacts with) PAXIP1	FALSE	interacts with	SELV (interacts with) PAXIP1
23915	11789.4	interacts with	SELV (interacts with) GOLGA2	FALSE	interacts with	SELV (interacts with) GOLGA2
23916	5398.47	interacts with	SELV (interacts with) APPBP2	FALSE	interacts with	SELV (interacts with) APPBP2
23917	34398	interacts with	SEL1L2 (interacts with) STXBP5L	FALSE	interacts with	SEL1L2 (interacts with) STXBP5L
23918	5634.27	interacts with	SEC14L6 (interacts with) TREH	FALSE	interacts with	SEC14L6 (interacts with) TREH
23919	12685.2	interacts with	SEC14L6 (interacts with) ALDOB	FALSE	interacts with	SEC14L6 (interacts with) ALDOB
23920	16080.7	interacts with	SEC14L6 (interacts with) ALDOA	FALSE	interacts with	SEC14L6 (interacts with) ALDOA
23921	1878.88	interacts with	SDPR (interacts with) WRAP73	FALSE	interacts with	SDPR (interacts with) WRAP73
23922	856.803	interacts with	SDPR (interacts with) THBS1	FALSE	interacts with	SDPR (interacts with) THBS1
23923	5159.54	interacts with	SDPR (interacts with) SLC2A4	FALSE	interacts with	SDPR (interacts with) SLC2A4
23924	3014.41	interacts with	SDPR (interacts with) SET	FALSE	interacts with	SDPR (interacts with) SET
23925	532.352	interacts with	SDPR (interacts with) RDX	FALSE	interacts with	SDPR (interacts with) RDX
23926	1113.2	interacts with	SDPR (interacts with) PTRF	FALSE	interacts with	SDPR (interacts with) PTRF
23927	600.227	interacts with	SDPR (interacts with) PRKCDBP	FALSE	interacts with	SDPR (interacts with) PRKCDBP
23928	1067.47	interacts with	SDPR (interacts with) PLEKHF2	FALSE	interacts with	SDPR (interacts with) PLEKHF2
23929	433.983	interacts with	SDPR (interacts with) PLEK	FALSE	interacts with	SDPR (interacts with) PLEK
23930	1550.4	interacts with	SDPR (interacts with) PF4	FALSE	interacts with	SDPR (interacts with) PF4
23931	525.571	interacts with	SDPR (interacts with) NUDT18	FALSE	interacts with	SDPR (interacts with) NUDT18
23932	6548.76	interacts with	SDPR (interacts with) NPM1	FALSE	interacts with	SDPR (interacts with) NPM1
23933	1816.44	interacts with	SDPR (interacts with) MSN	FALSE	interacts with	SDPR (interacts with) MSN
23934	2042.63	interacts with	SDPR (interacts with) IRS1	FALSE	interacts with	SDPR (interacts with) IRS1
23935	1574.36	interacts with	SDPR (interacts with) HSD17B4	FALSE	interacts with	SDPR (interacts with) HSD17B4
23936	597.285	interacts with	SDPR (interacts with) FAN1	FALSE	interacts with	SDPR (interacts with) FAN1
23937	261.385	interacts with	SDPR (interacts with) F13A1	FALSE	interacts with	SDPR (interacts with) F13A1
23938	500.774	interacts with	SDPR (interacts with) CAV2	FALSE	interacts with	SDPR (interacts with) CAV2
23939	3031.62	interacts with	SDPR (interacts with) CAV1	FALSE	interacts with	SDPR (interacts with) CAV1
23940	3189.65	interacts with	SDPR (interacts with) ACTN1	FALSE	interacts with	SDPR (interacts with) ACTN1
23941	629.79	interacts with	SDPR (interacts with) A1CF	FALSE	interacts with	SDPR (interacts with) A1CF
23942	273.67	interacts with	SDHD (interacts with) TIMM9	FALSE	interacts with	SDHD (interacts with) TIMM9
23943	11705.4	interacts with	SDHD (interacts with) TAF1	FALSE	interacts with	SDHD (interacts with) TAF1
23944	1217.43	interacts with	SDHD (interacts with) SSR4	FALSE	interacts with	SDHD (interacts with) SSR4
23945	4397.45	interacts with	SDHD (interacts with) SLC25A5	FALSE	interacts with	SDHD (interacts with) SLC25A5
23946	455.385	interacts with	SDHD (interacts with) SDHC	FALSE	interacts with	SDHD (interacts with) SDHC
23947	656.093	interacts with	SDHD (interacts with) SDHB	FALSE	interacts with	SDHD (interacts with) SDHB
23948	1003.43	interacts with	SDHD (interacts with) SDHA	FALSE	interacts with	SDHD (interacts with) SDHA
23949	981.893	interacts with	SDHD (interacts with) PRMT8	FALSE	interacts with	SDHD (interacts with) PRMT8
23950	8783.93	interacts with	SDHD (interacts with) MYC	FALSE	interacts with	SDHD (interacts with) MYC
23951	2521.64	interacts with	SDHD (interacts with) MTNR1B	FALSE	interacts with	SDHD (interacts with) MTNR1B
23952	828.741	interacts with	SDHD (interacts with) COQ9	FALSE	interacts with	SDHD (interacts with) COQ9
23953	1700.66	interacts with	SDHD (interacts with) AHSA1	FALSE	interacts with	SDHD (interacts with) AHSA1
23954	693.031	interacts with	SDHD (interacts with) ACADVL	FALSE	interacts with	SDHD (interacts with) ACADVL
23955	382.29	interacts with	ZBTB14 (interacts with) ZMAT2	FALSE	interacts with	ZBTB14 (interacts with) ZMAT2
23956	330.514	interacts with	ZBTB14 (interacts with) ZCCHC10	FALSE	interacts with	ZBTB14 (interacts with) ZCCHC10
23957	449.115	interacts with	ZBTB14 (interacts with) ZBTB21	FALSE	interacts with	ZBTB14 (interacts with) ZBTB21
23958	440.31	interacts with	ZBTB14 (interacts with) TXN2	FALSE	interacts with	ZBTB14 (interacts with) TXN2
23959	512.168	interacts with	ZBTB14 (interacts with) TCEANC	FALSE	interacts with	ZBTB14 (interacts with) TCEANC
23960	5993.76	interacts with	ZBTB14 (interacts with) SYT16	FALSE	interacts with	ZBTB14 (interacts with) SYT16
23961	1371.36	interacts with	ZBTB14 (interacts with) SYNCRIP	FALSE	interacts with	ZBTB14 (interacts with) SYNCRIP
23962	550.593	interacts with	ZBTB14 (interacts with) SNRPB2	FALSE	interacts with	ZBTB14 (interacts with) SNRPB2
23963	516.447	interacts with	ZBTB14 (interacts with) SCNM1	FALSE	interacts with	ZBTB14 (interacts with) SCNM1
23964	1410.71	interacts with	ZBTB14 (interacts with) RPS7	FALSE	interacts with	ZBTB14 (interacts with) RPS7
23965	1143.38	interacts with	ZBTB14 (interacts with) RPL9	FALSE	interacts with	ZBTB14 (interacts with) RPL9
23966	1469.31	interacts with	ZBTB14 (interacts with) RNPS1	FALSE	interacts with	ZBTB14 (interacts with) RNPS1
23967	620.237	interacts with	ZBTB14 (interacts with) RAD1	FALSE	interacts with	ZBTB14 (interacts with) RAD1
23968	1665.41	interacts with	ZBTB14 (interacts with) PRMT1	FALSE	interacts with	ZBTB14 (interacts with) PRMT1
23969	1402.48	interacts with	ZBTB14 (interacts with) POLR2L	FALSE	interacts with	ZBTB14 (interacts with) POLR2L
23970	565.428	interacts with	ZBTB14 (interacts with) PNKP	FALSE	interacts with	ZBTB14 (interacts with) PNKP
23971	1977.54	interacts with	ZBTB14 (interacts with) PIN1	FALSE	interacts with	ZBTB14 (interacts with) PIN1
23972	403.836	interacts with	ZBTB14 (interacts with) NACC1	FALSE	interacts with	ZBTB14 (interacts with) NACC1
23973	831.094	interacts with	ZBTB14 (interacts with) NAA10	FALSE	interacts with	ZBTB14 (interacts with) NAA10
23974	679.155	interacts with	ZBTB14 (interacts with) MORF4L2	FALSE	interacts with	ZBTB14 (interacts with) MORF4L2
23975	695.889	interacts with	ZBTB14 (interacts with) MFAP1	FALSE	interacts with	ZBTB14 (interacts with) MFAP1
23976	478.543	interacts with	ZBTB14 (interacts with) MAD2L1BP	FALSE	interacts with	ZBTB14 (interacts with) MAD2L1BP
23977	2573.74	interacts with	ZBTB14 (interacts with) KAT5	FALSE	interacts with	ZBTB14 (interacts with) KAT5
23978	694.785	interacts with	ZBTB14 (interacts with) INTS3	FALSE	interacts with	ZBTB14 (interacts with) INTS3
23979	368.853	interacts with	ZBTB14 (interacts with) IGHMBP2	FALSE	interacts with	ZBTB14 (interacts with) IGHMBP2
23980	532.718	interacts with	ZBTB14 (interacts with) HUS1	FALSE	interacts with	ZBTB14 (interacts with) HUS1
23981	820.495	interacts with	ZBTB14 (interacts with) GORASP2	FALSE	interacts with	ZBTB14 (interacts with) GORASP2
23982	573.506	interacts with	ZBTB14 (interacts with) FAM90A1	FALSE	interacts with	ZBTB14 (interacts with) FAM90A1
23983	449.422	interacts with	ZBTB14 (interacts with) FAM161A	FALSE	interacts with	ZBTB14 (interacts with) FAM161A
23984	661.547	interacts with	ZBTB14 (interacts with) EPM2AIP1	FALSE	interacts with	ZBTB14 (interacts with) EPM2AIP1
23985	1005.74	interacts with	ZBTB14 (interacts with) EPHA2	FALSE	interacts with	ZBTB14 (interacts with) EPHA2
23986	474.659	interacts with	ZBTB14 (interacts with) ENKD1	FALSE	interacts with	ZBTB14 (interacts with) ENKD1
23987	10553.8	interacts with	ZBTB14 (interacts with) ELAVL1	FALSE	interacts with	ZBTB14 (interacts with) ELAVL1
23988	333.111	interacts with	ZBTB14 (interacts with) EIF1AD	FALSE	interacts with	ZBTB14 (interacts with) EIF1AD
23989	498.955	interacts with	ZBTB14 (interacts with) EAF1	FALSE	interacts with	ZBTB14 (interacts with) EAF1
23990	626.928	interacts with	ZBTB14 (interacts with) CEP19	FALSE	interacts with	ZBTB14 (interacts with) CEP19
23991	544.659	interacts with	ZBTB14 (interacts with) CDKL3	FALSE	interacts with	ZBTB14 (interacts with) CDKL3
23992	709.274	interacts with	ZBTB14 (interacts with) CDK16	FALSE	interacts with	ZBTB14 (interacts with) CDK16
23993	649.441	interacts with	ZBTB14 (interacts with) CBX8	FALSE	interacts with	ZBTB14 (interacts with) CBX8
23994	1780.14	interacts with	ZBTB14 (interacts with) BYSL	FALSE	interacts with	ZBTB14 (interacts with) BYSL
23995	2956.68	interacts with	ZBTB14 (interacts with) BRCA1	FALSE	interacts with	ZBTB14 (interacts with) BRCA1
23996	393.914	interacts with	ZBTB14 (interacts with) BAZ2B	FALSE	interacts with	ZBTB14 (interacts with) BAZ2B
23997	1306.85	interacts with	ZBTB14 (interacts with) ATP5O	FALSE	interacts with	ZBTB14 (interacts with) ATP5O
23998	957.653	interacts with	ZBTB14 (interacts with) AP1M1	FALSE	interacts with	ZBTB14 (interacts with) AP1M1
23999	390.914	interacts with	TRIM38 (interacts with) UBE2U	FALSE	interacts with	TRIM38 (interacts with) UBE2U
24000	2029.34	interacts with	TRIM38 (interacts with) UBE2I	FALSE	interacts with	TRIM38 (interacts with) UBE2I
24001	343.033	interacts with	TRIM38 (interacts with) UBE2E3	FALSE	interacts with	TRIM38 (interacts with) UBE2E3
24002	356.085	interacts with	TRIM38 (interacts with) UBE2E2	FALSE	interacts with	TRIM38 (interacts with) UBE2E2
24003	360.109	interacts with	TRIM38 (interacts with) UBE2E1	FALSE	interacts with	TRIM38 (interacts with) UBE2E1
24004	245.315	interacts with	TRIM38 (interacts with) UBE2D4	FALSE	interacts with	TRIM38 (interacts with) UBE2D4
24005	648.426	interacts with	TRIM38 (interacts with) UBE2D3	FALSE	interacts with	TRIM38 (interacts with) UBE2D3
24006	607.006	interacts with	TRIM38 (interacts with) UBE2D2	FALSE	interacts with	TRIM38 (interacts with) UBE2D2
24007	709.499	interacts with	TRIM38 (interacts with) UBE2D1	FALSE	interacts with	TRIM38 (interacts with) UBE2D1
24008	1225.87	interacts with	TRIM38 (interacts with) TSPYL4	FALSE	interacts with	TRIM38 (interacts with) TSPYL4
24009	1782.09	interacts with	TRIM38 (interacts with) TRAF6	FALSE	interacts with	TRIM38 (interacts with) TRAF6
24010	285.428	interacts with	TRIM38 (interacts with) TICAM1	FALSE	interacts with	TRIM38 (interacts with) TICAM1
24011	315.144	interacts with	TRIM38 (interacts with) TAB3	FALSE	interacts with	TRIM38 (interacts with) TAB3
24012	508.491	interacts with	TRIM38 (interacts with) TAB2	FALSE	interacts with	TRIM38 (interacts with) TAB2
24013	677.795	interacts with	TRIM38 (interacts with) STXBP1	FALSE	interacts with	TRIM38 (interacts with) STXBP1
24014	1194.6	interacts with	TRIM38 (interacts with) SMC3	FALSE	interacts with	TRIM38 (interacts with) SMC3
24015	929.75	interacts with	TRIM38 (interacts with) SMC1A	FALSE	interacts with	TRIM38 (interacts with) SMC1A
24016	416.068	interacts with	TRIM38 (interacts with) RIPK1	FALSE	interacts with	TRIM38 (interacts with) RIPK1
24017	884.211	interacts with	TRIM38 (interacts with) RFC5	FALSE	interacts with	TRIM38 (interacts with) RFC5
24018	419.178	interacts with	TRIM38 (interacts with) PWP2	FALSE	interacts with	TRIM38 (interacts with) PWP2
24019	513.562	interacts with	TRIM38 (interacts with) NTMT1	FALSE	interacts with	TRIM38 (interacts with) NTMT1
24020	706.444	interacts with	TRIM38 (interacts with) KPNA5	FALSE	interacts with	TRIM38 (interacts with) KPNA5
24021	933.184	interacts with	TRIM38 (interacts with) KPNA1	FALSE	interacts with	TRIM38 (interacts with) KPNA1
24022	4288.11	interacts with	TRIM38 (interacts with) HSPA8	FALSE	interacts with	TRIM38 (interacts with) HSPA8
24023	2940.81	interacts with	TRIM38 (interacts with) HSPA2	FALSE	interacts with	TRIM38 (interacts with) HSPA2
24024	3474.97	interacts with	TRIM38 (interacts with) HSPA1B	FALSE	interacts with	TRIM38 (interacts with) HSPA1B
24025	3089.77	interacts with	TRIM38 (interacts with) HSPA1A	FALSE	interacts with	TRIM38 (interacts with) HSPA1A
24026	614.656	interacts with	TRIM38 (interacts with) GORASP2	FALSE	interacts with	TRIM38 (interacts with) GORASP2
24027	1099.75	interacts with	TRIM38 (interacts with) GMCL1	FALSE	interacts with	TRIM38 (interacts with) GMCL1
24028	6102.31	interacts with	TRIM38 (interacts with) ELAVL1	FALSE	interacts with	TRIM38 (interacts with) ELAVL1
24029	745.448	interacts with	TRIM38 (interacts with) EIF1B	FALSE	interacts with	TRIM38 (interacts with) EIF1B
24030	813.723	interacts with	TRIM38 (interacts with) AZI2	FALSE	interacts with	TRIM38 (interacts with) AZI2
24031	1207.21	interacts with	TRIM38 (interacts with) ATXN1	FALSE	interacts with	TRIM38 (interacts with) ATXN1
24032	280.876	interacts with	TRIM38 (interacts with) ACSL6	FALSE	interacts with	TRIM38 (interacts with) ACSL6
24033	364.878	interacts with	TRIM38 (interacts with) ACSL5	FALSE	interacts with	TRIM38 (interacts with) ACSL5
24034	306.845	interacts with	TRIM38 (interacts with) ACSL1	FALSE	interacts with	TRIM38 (interacts with) ACSL1
24035	1227.35	interacts with	TNFAIP8 (interacts with) TIFA	FALSE	interacts with	TNFAIP8 (interacts with) TIFA
24036	12424.3	interacts with	TNFAIP8 (interacts with) SHMT2	FALSE	interacts with	TNFAIP8 (interacts with) SHMT2
24037	413.831	interacts with	TNFAIP8 (interacts with) PTP4A2	FALSE	interacts with	TNFAIP8 (interacts with) PTP4A2
24038	2018.43	interacts with	TNFAIP8 (interacts with) PTP4A1	FALSE	interacts with	TNFAIP8 (interacts with) PTP4A1
24039	784.281	interacts with	TNFAIP8 (interacts with) PRR13	FALSE	interacts with	TNFAIP8 (interacts with) PRR13
24040	1853.68	interacts with	TNFAIP8 (interacts with) PLEKHF2	FALSE	interacts with	TNFAIP8 (interacts with) PLEKHF2
24041	3075.99	interacts with	TNFAIP8 (interacts with) PAICS	FALSE	interacts with	TNFAIP8 (interacts with) PAICS
24042	6517.85	interacts with	TNFAIP8 (interacts with) MED4	FALSE	interacts with	TNFAIP8 (interacts with) MED4
24043	726.805	interacts with	TNFAIP8 (interacts with) INO80E	FALSE	interacts with	TNFAIP8 (interacts with) INO80E
24044	2837.36	interacts with	TNFAIP8 (interacts with) FLNC	FALSE	interacts with	TNFAIP8 (interacts with) FLNC
24045	34398	interacts with	SP8 (interacts with) ZNF519	FALSE	interacts with	SP8 (interacts with) ZNF519
24046	12750.4	interacts with	SP8 (interacts with) HEYL	FALSE	interacts with	SP8 (interacts with) HEYL
24047	2427.07	interacts with	SOX12 (interacts with) TCF4	FALSE	interacts with	SOX12 (interacts with) TCF4
24048	1733.73	interacts with	SOX12 (interacts with) SRM	FALSE	interacts with	SOX12 (interacts with) SRM
24049	4450.56	interacts with	SOX12 (interacts with) SMAD4	FALSE	interacts with	SOX12 (interacts with) SMAD4
24050	1413.86	interacts with	SOX12 (interacts with) POLD2	FALSE	interacts with	SOX12 (interacts with) POLD2
24051	14261.7	interacts with	SOX12 (interacts with) MYC	FALSE	interacts with	SOX12 (interacts with) MYC
24052	7078.41	interacts with	SOX12 (interacts with) MAX	FALSE	interacts with	SOX12 (interacts with) MAX
24053	818.544	interacts with	SOX12 (interacts with) GATA3	FALSE	interacts with	SOX12 (interacts with) GATA3
24054	34398	interacts with	SCRG1 (interacts with) CATSPER1	FALSE	interacts with	SCRG1 (interacts with) CATSPER1
24055	34398	interacts with	SCN4B (interacts with) SCN2A	FALSE	interacts with	SCN4B (interacts with) SCN2A
24056	34398	interacts with	SCGB3A2 (interacts with) MARCO	FALSE	interacts with	SCGB3A2 (interacts with) MARCO
24057	38922	interacts with	SCGB2A1 (interacts with) WWOX	FALSE	interacts with	SCGB2A1 (interacts with) WWOX
24058	34398	interacts with	SCGB2A1 (interacts with) TSGA13	FALSE	interacts with	SCGB2A1 (interacts with) TSGA13
24059	5024.85	interacts with	SCGB2A1 (interacts with) SUSD3	FALSE	interacts with	SCGB2A1 (interacts with) SUSD3
24060	20480.7	interacts with	SCGB2A1 (interacts with) SLC25A10	FALSE	interacts with	SCGB2A1 (interacts with) SLC25A10
24061	3159.87	interacts with	SCGB2A1 (interacts with) DNAJB8	FALSE	interacts with	SCGB2A1 (interacts with) DNAJB8
24062	1012	interacts with	SCGB2A1 (interacts with) CCDC158	FALSE	interacts with	SCGB2A1 (interacts with) CCDC158
24063	684.009	interacts with	SCGB2A1 (interacts with) CCDC148	FALSE	interacts with	SCGB2A1 (interacts with) CCDC148
24064	2252.58	interacts with	SCGB1D1 (interacts with) SUSD3	FALSE	interacts with	SCGB1D1 (interacts with) SUSD3
24065	19475.6	interacts with	SCGB1D1 (interacts with) SLC25A10	FALSE	interacts with	SCGB1D1 (interacts with) SLC25A10
24066	10014.6	interacts with	SCGB1D1 (interacts with) POLL	FALSE	interacts with	SCGB1D1 (interacts with) POLL
24067	2359.1	interacts with	SCGB1D1 (interacts with) KCNIP4	FALSE	interacts with	SCGB1D1 (interacts with) KCNIP4
24068	506.117	interacts with	SCGB1D1 (interacts with) CCDC148	FALSE	interacts with	SCGB1D1 (interacts with) CCDC148
24069	3718.66	interacts with	SCG2 (interacts with) UBQLN4	FALSE	interacts with	SCG2 (interacts with) UBQLN4
24070	6114.54	interacts with	SCG2 (interacts with) UBQLN1	FALSE	interacts with	SCG2 (interacts with) UBQLN1
24071	10939.9	interacts with	SCG2 (interacts with) TUBB4B	FALSE	interacts with	SCG2 (interacts with) TUBB4B
24072	683.43	interacts with	SCG2 (interacts with) SCHIP1	FALSE	interacts with	SCG2 (interacts with) SCHIP1
24073	4803.62	interacts with	SCG2 (interacts with) PIK3R1	FALSE	interacts with	SCG2 (interacts with) PIK3R1
24074	3785.68	interacts with	SCG2 (interacts with) COPS6	FALSE	interacts with	SCG2 (interacts with) COPS6
24075	1237.54	interacts with	SCG2 (interacts with) ATRIP	FALSE	interacts with	SCG2 (interacts with) ATRIP
24076	1078.97	interacts with	SCEL (interacts with) TXNIP	FALSE	interacts with	SCEL (interacts with) TXNIP
24077	480.841	interacts with	SCEL (interacts with) TSGA10	FALSE	interacts with	SCEL (interacts with) TSGA10
24078	13948.1	interacts with	SCEL (interacts with) TAF1	FALSE	interacts with	SCEL (interacts with) TAF1
24079	2005.63	interacts with	SCEL (interacts with) SFN	FALSE	interacts with	SCEL (interacts with) SFN
24080	777.68	interacts with	SCEL (interacts with) NMI	FALSE	interacts with	SCEL (interacts with) NMI
24081	895.771	interacts with	SCEL (interacts with) MTUS2	FALSE	interacts with	SCEL (interacts with) MTUS2
24082	1000.44	interacts with	SCEL (interacts with) LRRK1	FALSE	interacts with	SCEL (interacts with) LRRK1
24083	793.416	interacts with	SCEL (interacts with) KIFC3	FALSE	interacts with	SCEL (interacts with) KIFC3
24084	2465.72	interacts with	SCEL (interacts with) GOLGA2	FALSE	interacts with	SCEL (interacts with) GOLGA2
24085	1281.83	interacts with	SCEL (interacts with) FXR2	FALSE	interacts with	SCEL (interacts with) FXR2
24086	11860.8	interacts with	SCEL (interacts with) APP	FALSE	interacts with	SCEL (interacts with) APP
24087	18136	interacts with	SBNO1 (interacts with) SUMO2	FALSE	interacts with	SBNO1 (interacts with) SUMO2
24088	16263	interacts with	SBNO1 (interacts with) NTRK1	FALSE	interacts with	SBNO1 (interacts with) NTRK1
24089	4244.06	interacts with	SBK1 (interacts with) PACSIN3	FALSE	interacts with	SBK1 (interacts with) PACSIN3
24090	6174.14	interacts with	SBK1 (interacts with) PACSIN2	FALSE	interacts with	SBK1 (interacts with) PACSIN2
24091	1625.86	interacts with	SBK1 (interacts with) FCHSD1	FALSE	interacts with	SBK1 (interacts with) FCHSD1
24092	295.914	interacts with	SAP18 (interacts with) ZMYND11	FALSE	interacts with	SAP18 (interacts with) ZMYND11
24093	1289.32	interacts with	SAP18 (interacts with) YWHAZ	FALSE	interacts with	SAP18 (interacts with) YWHAZ
24094	1029.98	interacts with	SAP18 (interacts with) YWHAG	FALSE	interacts with	SAP18 (interacts with) YWHAG
24095	1087.91	interacts with	SAP18 (interacts with) YWHAB	FALSE	interacts with	SAP18 (interacts with) YWHAB
24096	242.027	interacts with	SAP18 (interacts with) YARS	FALSE	interacts with	SAP18 (interacts with) YARS
24097	1050.3	interacts with	SAP18 (interacts with) VCP	FALSE	interacts with	SAP18 (interacts with) VCP
24098	216.179	interacts with	SAP18 (interacts with) USP37	FALSE	interacts with	SAP18 (interacts with) USP37
24099	322.338	interacts with	SAP18 (interacts with) UFL1	FALSE	interacts with	SAP18 (interacts with) UFL1
24100	368.486	interacts with	SAP18 (interacts with) TTF1	FALSE	interacts with	SAP18 (interacts with) TTF1
24101	313.452	interacts with	SAP18 (interacts with) TSN	FALSE	interacts with	SAP18 (interacts with) TSN
24102	4688.26	interacts with	SAP18 (interacts with) TAF1	FALSE	interacts with	SAP18 (interacts with) TAF1
24103	255.267	interacts with	SAP18 (interacts with) TADA3	FALSE	interacts with	SAP18 (interacts with) TADA3
24104	350.274	interacts with	SAP18 (interacts with) SUZ12	FALSE	interacts with	SAP18 (interacts with) SUZ12
24105	1313.44	interacts with	SAP18 (interacts with) SUMO3	FALSE	interacts with	SAP18 (interacts with) SUMO3
24106	1722.68	interacts with	SAP18 (interacts with) SUMO2	FALSE	interacts with	SAP18 (interacts with) SUMO2
24107	363.633	interacts with	SAP18 (interacts with) SUFU	FALSE	interacts with	SAP18 (interacts with) SUFU
24108	457.858	interacts with	SAP18 (interacts with) SUDS3	FALSE	interacts with	SAP18 (interacts with) SUDS3
24109	221.11	interacts with	SAP18 (interacts with) SRRM1	FALSE	interacts with	SAP18 (interacts with) SRRM1
24110	201.076	interacts with	SAP18 (interacts with) SMARCA5	FALSE	interacts with	SAP18 (interacts with) SMARCA5
24111	403.936	interacts with	SAP18 (interacts with) SIN3A	FALSE	interacts with	SAP18 (interacts with) SIN3A
24112	585.252	interacts with	SAP18 (interacts with) SFN	FALSE	interacts with	SAP18 (interacts with) SFN
24113	415.742	interacts with	SAP18 (interacts with) SEPT6	FALSE	interacts with	SAP18 (interacts with) SEPT6
24114	546.067	interacts with	SAP18 (interacts with) SAP30L	FALSE	interacts with	SAP18 (interacts with) SAP30L
24115	174.11	interacts with	SAP18 (interacts with) SAP30BP	FALSE	interacts with	SAP18 (interacts with) SAP30BP
24116	281.89	interacts with	SAP18 (interacts with) SAP30	FALSE	interacts with	SAP18 (interacts with) SAP30
24117	262.22	interacts with	SAP18 (interacts with) SAP130	FALSE	interacts with	SAP18 (interacts with) SAP130
24118	324.498	interacts with	SAP18 (interacts with) RPS3A	FALSE	interacts with	SAP18 (interacts with) RPS3A
24119	252.955	interacts with	SAP18 (interacts with) RPN2	FALSE	interacts with	SAP18 (interacts with) RPN2
24120	345.637	interacts with	SAP18 (interacts with) RNPS1	FALSE	interacts with	SAP18 (interacts with) RNPS1
24121	807.974	interacts with	SAP18 (interacts with) RNF2	FALSE	interacts with	SAP18 (interacts with) RNF2
24122	634.973	interacts with	SAP18 (interacts with) RNASEH2B	FALSE	interacts with	SAP18 (interacts with) RNASEH2B
24123	2509.04	interacts with	SAP18 (interacts with) RGS10	FALSE	interacts with	SAP18 (interacts with) RGS10
24124	259.065	interacts with	SAP18 (interacts with) RBM39	FALSE	interacts with	SAP18 (interacts with) RBM39
24125	273.905	interacts with	SAP18 (interacts with) RBBP7	FALSE	interacts with	SAP18 (interacts with) RBBP7
24126	313.505	interacts with	SAP18 (interacts with) RBBP4	FALSE	interacts with	SAP18 (interacts with) RBBP4
24127	208.656	interacts with	SAP18 (interacts with) POLE2	FALSE	interacts with	SAP18 (interacts with) POLE2
24128	307.883	interacts with	SAP18 (interacts with) PNN	FALSE	interacts with	SAP18 (interacts with) PNN
24129	291.067	interacts with	SAP18 (interacts with) PIAS1	FALSE	interacts with	SAP18 (interacts with) PIAS1
24130	1039.46	interacts with	SAP18 (interacts with) PFN4	FALSE	interacts with	SAP18 (interacts with) PFN4
24131	339.246	interacts with	SAP18 (interacts with) PCGF1	FALSE	interacts with	SAP18 (interacts with) PCGF1
24132	333.913	interacts with	SAP18 (interacts with) PCBP3	FALSE	interacts with	SAP18 (interacts with) PCBP3
24133	274.975	interacts with	SAP18 (interacts with) OSBPL10	FALSE	interacts with	SAP18 (interacts with) OSBPL10
24134	297.946	interacts with	SAP18 (interacts with) NUP93	FALSE	interacts with	SAP18 (interacts with) NUP93
24135	346.841	interacts with	SAP18 (interacts with) NSF	FALSE	interacts with	SAP18 (interacts with) NSF
24136	508.457	interacts with	SAP18 (interacts with) NOL12	FALSE	interacts with	SAP18 (interacts with) NOL12
24137	686.293	interacts with	SAP18 (interacts with) NCLN	FALSE	interacts with	SAP18 (interacts with) NCLN
24138	2268.97	interacts with	SAP18 (interacts with) MYC	FALSE	interacts with	SAP18 (interacts with) MYC
24139	1214.05	interacts with	SAP18 (interacts with) MAX	FALSE	interacts with	SAP18 (interacts with) MAX
24140	476.134	interacts with	SAP18 (interacts with) MAT2A	FALSE	interacts with	SAP18 (interacts with) MAT2A
24141	267.857	interacts with	SAP18 (interacts with) MAGOH	FALSE	interacts with	SAP18 (interacts with) MAGOH
24142	600.381	interacts with	SAP18 (interacts with) MACF1	FALSE	interacts with	SAP18 (interacts with) MACF1
24143	329.636	interacts with	SAP18 (interacts with) LUZP4	FALSE	interacts with	SAP18 (interacts with) LUZP4
24144	597.531	interacts with	SAP18 (interacts with) LGALS3BP	FALSE	interacts with	SAP18 (interacts with) LGALS3BP
24145	1156.08	interacts with	SAP18 (interacts with) KIF1BP	FALSE	interacts with	SAP18 (interacts with) KIF1BP
24146	877.216	interacts with	SAP18 (interacts with) KAT6B	FALSE	interacts with	SAP18 (interacts with) KAT6B
24147	1574	interacts with	SAP18 (interacts with) INCA1	FALSE	interacts with	SAP18 (interacts with) INCA1
24148	422.4	interacts with	SAP18 (interacts with) IFI16	FALSE	interacts with	SAP18 (interacts with) IFI16
24149	1274.62	interacts with	SAP18 (interacts with) HSPB1	FALSE	interacts with	SAP18 (interacts with) HSPB1
24150	902.086	interacts with	SAP18 (interacts with) HNRNPD	FALSE	interacts with	SAP18 (interacts with) HNRNPD
24151	5836.45	interacts with	SAP18 (interacts with) HNF4A	FALSE	interacts with	SAP18 (interacts with) HNF4A
24152	828.917	interacts with	SAP18 (interacts with) HMGA2	FALSE	interacts with	SAP18 (interacts with) HMGA2
24153	250.958	interacts with	SAP18 (interacts with) HMGA1	FALSE	interacts with	SAP18 (interacts with) HMGA1
24154	185.208	interacts with	SAP18 (interacts with) HIST3H2A	FALSE	interacts with	SAP18 (interacts with) HIST3H2A
24155	301.28	interacts with	SAP18 (interacts with) HIST2H3A	FALSE	interacts with	SAP18 (interacts with) HIST2H3A
24156	236.441	interacts with	SAP18 (interacts with) HIST2H2AC	FALSE	interacts with	SAP18 (interacts with) HIST2H2AC
24157	217.578	interacts with	SAP18 (interacts with) HIST2H2AB	FALSE	interacts with	SAP18 (interacts with) HIST2H2AB
24158	208.583	interacts with	SAP18 (interacts with) HIST2H2AA3	FALSE	interacts with	SAP18 (interacts with) HIST2H2AA3
24159	733.297	interacts with	SAP18 (interacts with) HIST1H4A	FALSE	interacts with	SAP18 (interacts with) HIST1H4A
24160	540.668	interacts with	SAP18 (interacts with) HIST1H3A	FALSE	interacts with	SAP18 (interacts with) HIST1H3A
24161	162.155	interacts with	SAP18 (interacts with) HIST1H2AJ	FALSE	interacts with	SAP18 (interacts with) HIST1H2AJ
24162	159.571	interacts with	SAP18 (interacts with) HIST1H2AH	FALSE	interacts with	SAP18 (interacts with) HIST1H2AH
24163	206.635	interacts with	SAP18 (interacts with) HIST1H2AG	FALSE	interacts with	SAP18 (interacts with) HIST1H2AG
24164	168.727	interacts with	SAP18 (interacts with) HIST1H2AD	FALSE	interacts with	SAP18 (interacts with) HIST1H2AD
24165	176.638	interacts with	SAP18 (interacts with) HIST1H2AC	FALSE	interacts with	SAP18 (interacts with) HIST1H2AC
24166	191.476	interacts with	SAP18 (interacts with) HIST1H2AB	FALSE	interacts with	SAP18 (interacts with) HIST1H2AB
24167	168.107	interacts with	SAP18 (interacts with) HIST1H2AA	FALSE	interacts with	SAP18 (interacts with) HIST1H2AA
24168	1954.98	interacts with	SAP18 (interacts with) HID1	FALSE	interacts with	SAP18 (interacts with) HID1
24169	454.243	interacts with	SAP18 (interacts with) HDAC2	FALSE	interacts with	SAP18 (interacts with) HDAC2
24170	838.997	interacts with	SAP18 (interacts with) HDAC1	FALSE	interacts with	SAP18 (interacts with) HDAC1
24171	395.715	interacts with	SAP18 (interacts with) H3F3A	FALSE	interacts with	SAP18 (interacts with) H3F3A
24172	141.821	interacts with	SAP18 (interacts with) H2AFZ	FALSE	interacts with	SAP18 (interacts with) H2AFZ
24173	412.858	interacts with	SAP18 (interacts with) H2AFX	FALSE	interacts with	SAP18 (interacts with) H2AFX
24174	157.577	interacts with	SAP18 (interacts with) H2AFJ	FALSE	interacts with	SAP18 (interacts with) H2AFJ
24175	208.041	interacts with	SAP18 (interacts with) GSPT1	FALSE	interacts with	SAP18 (interacts with) GSPT1
24176	472.1	interacts with	SAP18 (interacts with) GRK5	FALSE	interacts with	SAP18 (interacts with) GRK5
24177	568.236	interacts with	SAP18 (interacts with) GLS	FALSE	interacts with	SAP18 (interacts with) GLS
24178	416.483	interacts with	SAP18 (interacts with) GLI1	FALSE	interacts with	SAP18 (interacts with) GLI1
24179	786.149	interacts with	SAP18 (interacts with) GABARAPL2	FALSE	interacts with	SAP18 (interacts with) GABARAPL2
24180	618.998	interacts with	SAP18 (interacts with) FOXP3	FALSE	interacts with	SAP18 (interacts with) FOXP3
24181	713.49	interacts with	SAP18 (interacts with) FBXO28	FALSE	interacts with	SAP18 (interacts with) FBXO28
24182	719.189	interacts with	SAP18 (interacts with) EZH2	FALSE	interacts with	SAP18 (interacts with) EZH2
24183	403.072	interacts with	SAP18 (interacts with) EPB41L3	FALSE	interacts with	SAP18 (interacts with) EPB41L3
24184	364.448	interacts with	SAP18 (interacts with) EMD	FALSE	interacts with	SAP18 (interacts with) EMD
24185	332.609	interacts with	SAP18 (interacts with) EIF4E	FALSE	interacts with	SAP18 (interacts with) EIF4E
24186	308.413	interacts with	SAP18 (interacts with) EIF4A3	FALSE	interacts with	SAP18 (interacts with) EIF4A3
24187	232.959	interacts with	SAP18 (interacts with) EIF3E	FALSE	interacts with	SAP18 (interacts with) EIF3E
24188	1364.7	interacts with	SAP18 (interacts with) EED	FALSE	interacts with	SAP18 (interacts with) EED
24189	228.837	interacts with	SAP18 (interacts with) DNMT3B	FALSE	interacts with	SAP18 (interacts with) DNMT3B
24190	233.947	interacts with	SAP18 (interacts with) DNMT1	FALSE	interacts with	SAP18 (interacts with) DNMT1
24191	725.31	interacts with	SAP18 (interacts with) DNAJA1	FALSE	interacts with	SAP18 (interacts with) DNAJA1
24192	430.436	interacts with	SAP18 (interacts with) DNAAF5	FALSE	interacts with	SAP18 (interacts with) DNAAF5
24193	470.719	interacts with	SAP18 (interacts with) DES	FALSE	interacts with	SAP18 (interacts with) DES
24194	196.3	interacts with	SAP18 (interacts with) DDX41	FALSE	interacts with	SAP18 (interacts with) DDX41
24195	226.714	interacts with	SAP18 (interacts with) DDX3X	FALSE	interacts with	SAP18 (interacts with) DDX3X
24196	599.32	interacts with	SAP18 (interacts with) DDX19B	FALSE	interacts with	SAP18 (interacts with) DDX19B
24197	270.162	interacts with	SAP18 (interacts with) DDOST	FALSE	interacts with	SAP18 (interacts with) DDOST
24198	400.071	interacts with	SAP18 (interacts with) CSNK2A2	FALSE	interacts with	SAP18 (interacts with) CSNK2A2
24199	1263.33	interacts with	SAP18 (interacts with) COPS5	FALSE	interacts with	SAP18 (interacts with) COPS5
24200	619.034	interacts with	SAP18 (interacts with) CLPP	FALSE	interacts with	SAP18 (interacts with) CLPP
24201	662.353	interacts with	SAP18 (interacts with) CHAC2	FALSE	interacts with	SAP18 (interacts with) CHAC2
24202	324.464	interacts with	SAP18 (interacts with) CEBPA	FALSE	interacts with	SAP18 (interacts with) CEBPA
24203	808.665	interacts with	SAP18 (interacts with) CDK2	FALSE	interacts with	SAP18 (interacts with) CDK2
24204	1097.63	interacts with	SAP18 (interacts with) CDC42	FALSE	interacts with	SAP18 (interacts with) CDC42
24205	442.333	interacts with	SAP18 (interacts with) CCDC9	FALSE	interacts with	SAP18 (interacts with) CCDC9
24206	608.892	interacts with	SAP18 (interacts with) CCDC22	FALSE	interacts with	SAP18 (interacts with) CCDC22
24207	292.03	interacts with	SAP18 (interacts with) BRMS1	FALSE	interacts with	SAP18 (interacts with) BRMS1
24208	393.392	interacts with	SAP18 (interacts with) BMI1	FALSE	interacts with	SAP18 (interacts with) BMI1
24209	451.197	interacts with	SAP18 (interacts with) BAZ2A	FALSE	interacts with	SAP18 (interacts with) BAZ2A
24210	400.013	interacts with	SAP18 (interacts with) ATXN10	FALSE	interacts with	SAP18 (interacts with) ATXN10
24211	552.115	interacts with	SAP18 (interacts with) ATP5L	FALSE	interacts with	SAP18 (interacts with) ATP5L
24212	318.154	interacts with	SAP18 (interacts with) ARMT1	FALSE	interacts with	SAP18 (interacts with) ARMT1
24213	245.152	interacts with	SAP18 (interacts with) ARMC6	FALSE	interacts with	SAP18 (interacts with) ARMC6
24214	277.847	interacts with	SAP18 (interacts with) ARID4B	FALSE	interacts with	SAP18 (interacts with) ARID4B
24215	298.535	interacts with	SAP18 (interacts with) ARID4A	FALSE	interacts with	SAP18 (interacts with) ARID4A
24216	333.918	interacts with	SAP18 (interacts with) ACTG2	FALSE	interacts with	SAP18 (interacts with) ACTG2
24217	601.056	interacts with	SAP18 (interacts with) ACTG1	FALSE	interacts with	SAP18 (interacts with) ACTG1
24218	351.222	interacts with	SAP18 (interacts with) ACTC1	FALSE	interacts with	SAP18 (interacts with) ACTC1
24219	1023.27	interacts with	SAP18 (interacts with) ACTB	FALSE	interacts with	SAP18 (interacts with) ACTB
24220	485.519	interacts with	SAP18 (interacts with) ACTA2	FALSE	interacts with	SAP18 (interacts with) ACTA2
24221	533.43	interacts with	SAP18 (interacts with) ACTA1	FALSE	interacts with	SAP18 (interacts with) ACTA1
24222	183.845	interacts with	SAP18 (interacts with) ACIN1	FALSE	interacts with	SAP18 (interacts with) ACIN1
24223	2218.96	interacts with	SAMD13 (interacts with) CCNB1IP1	FALSE	interacts with	SAMD13 (interacts with) CCNB1IP1
24224	4363.53	interacts with	VRTN (interacts with) SALL4	FALSE	interacts with	VRTN (interacts with) SALL4
24225	3500.67	interacts with	VRTN (interacts with) SALL1	FALSE	interacts with	VRTN (interacts with) SALL1
24226	24347.1	interacts with	VRTN (interacts with) NANOG	FALSE	interacts with	VRTN (interacts with) NANOG
24227	25459.9	interacts with	S100A7A (interacts with) UGT1A10	FALSE	interacts with	S100A7A (interacts with) UGT1A10
24228	8958.11	interacts with	S100A7A (interacts with) SUSD3	FALSE	interacts with	S100A7A (interacts with) SUSD3
24229	3003.41	interacts with	S100A6 (interacts with) YWHAZ	FALSE	interacts with	S100A6 (interacts with) YWHAZ
24230	990.943	interacts with	S100A6 (interacts with) TNPO1	FALSE	interacts with	S100A6 (interacts with) TNPO1
24231	430.912	interacts with	S100A6 (interacts with) TM9SF4	FALSE	interacts with	S100A6 (interacts with) TM9SF4
24232	5087.76	interacts with	S100A6 (interacts with) SUMO2	FALSE	interacts with	S100A6 (interacts with) SUMO2
24233	625.091	interacts with	S100A6 (interacts with) SUGT1	FALSE	interacts with	S100A6 (interacts with) SUGT1
24234	1107.17	interacts with	S100A6 (interacts with) STUB1	FALSE	interacts with	S100A6 (interacts with) STUB1
24235	606.008	interacts with	S100A6 (interacts with) SOST	FALSE	interacts with	S100A6 (interacts with) SOST
24236	296.054	interacts with	S100A6 (interacts with) S100A4	FALSE	interacts with	S100A6 (interacts with) S100A4
24237	193.336	interacts with	S100A6 (interacts with) S100A2	FALSE	interacts with	S100A6 (interacts with) S100A2
24238	249.923	interacts with	S100A6 (interacts with) S100A11	FALSE	interacts with	S100A6 (interacts with) S100A11
24239	771.327	interacts with	S100A6 (interacts with) PPID	FALSE	interacts with	S100A6 (interacts with) PPID
24240	514.72	interacts with	S100A6 (interacts with) PEX5	FALSE	interacts with	S100A6 (interacts with) PEX5
24241	793.889	interacts with	S100A6 (interacts with) NEDD1	FALSE	interacts with	S100A6 (interacts with) NEDD1
24242	2394.61	interacts with	S100A6 (interacts with) MDM2	FALSE	interacts with	S100A6 (interacts with) MDM2
24243	1038.47	interacts with	S100A6 (interacts with) KPNA2	FALSE	interacts with	S100A6 (interacts with) KPNA2
24244	4446.56	interacts with	S100A6 (interacts with) HSP90AA1	FALSE	interacts with	S100A6 (interacts with) HSP90AA1
24245	1467.35	interacts with	S100A6 (interacts with) HNRNPK	FALSE	interacts with	S100A6 (interacts with) HNRNPK
24246	3461.88	interacts with	S100A6 (interacts with) GRB2	FALSE	interacts with	S100A6 (interacts with) GRB2
24247	359.907	interacts with	S100A6 (interacts with) FKBP4	FALSE	interacts with	S100A6 (interacts with) FKBP4
24248	1202.01	interacts with	S100A6 (interacts with) CFTR	FALSE	interacts with	S100A6 (interacts with) CFTR
24249	2494.48	interacts with	S100A6 (interacts with) CDK2	FALSE	interacts with	S100A6 (interacts with) CDK2
24250	607.042	interacts with	S100A6 (interacts with) CACYBP	FALSE	interacts with	S100A6 (interacts with) CACYBP
24251	301.626	interacts with	S100A6 (interacts with) ANXA11	FALSE	interacts with	S100A6 (interacts with) ANXA11
24252	1591.64	interacts with	S100A3 (interacts with) VTI1B	FALSE	interacts with	S100A3 (interacts with) VTI1B
24253	3362.46	interacts with	S100A3 (interacts with) TFG	FALSE	interacts with	S100A3 (interacts with) TFG
24254	491.898	interacts with	S100A3 (interacts with) Tex35	FALSE	interacts with	S100A3 (interacts with) Tex35
24255	5337.5	interacts with	S100A3 (interacts with) RAB11B	FALSE	interacts with	S100A3 (interacts with) RAB11B
24256	1516.06	interacts with	S100A3 (interacts with) PYHIN1	FALSE	interacts with	S100A3 (interacts with) PYHIN1
24257	1259.82	interacts with	S100A3 (interacts with) OR51E2	FALSE	interacts with	S100A3 (interacts with) OR51E2
24258	16548.3	interacts with	S100A3 (interacts with) MCM2	FALSE	interacts with	S100A3 (interacts with) MCM2
24259	2726.19	interacts with	S100A3 (interacts with) DLG3	FALSE	interacts with	S100A3 (interacts with) DLG3
24260	2420.16	interacts with	S100A3 (interacts with) COASY	FALSE	interacts with	S100A3 (interacts with) COASY
24261	34398	interacts with	RTP2 (interacts with) CCDC155	FALSE	interacts with	RTP2 (interacts with) CCDC155
24262	34398	interacts with	RTL1 (interacts with) NTRK1	FALSE	interacts with	RTL1 (interacts with) NTRK1
24263	312.108	interacts with	RTCA (interacts with) USP45	FALSE	interacts with	RTCA (interacts with) USP45
24264	6862.83	interacts with	RTCA (interacts with) TAF1	FALSE	interacts with	RTCA (interacts with) TAF1
24265	398.071	interacts with	RTCA (interacts with) SF3B6	FALSE	interacts with	RTCA (interacts with) SF3B6
24266	491.007	interacts with	RTCA (interacts with) SASS6	FALSE	interacts with	RTCA (interacts with) SASS6
24267	812.986	interacts with	RTCA (interacts with) RPS11	FALSE	interacts with	RTCA (interacts with) RPS11
24268	505.498	interacts with	RTCA (interacts with) RPL36	FALSE	interacts with	RTCA (interacts with) RPL36
24269	416.663	interacts with	RTCA (interacts with) RPL35A	FALSE	interacts with	RTCA (interacts with) RPL35A
24270	406.866	interacts with	RTCA (interacts with) RPL32	FALSE	interacts with	RTCA (interacts with) RPL32
24271	241.979	interacts with	RTCA (interacts with) RPL29	FALSE	interacts with	RTCA (interacts with) RPL29
24272	376.89	interacts with	RTCA (interacts with) RPL28	FALSE	interacts with	RTCA (interacts with) RPL28
24273	693.101	interacts with	RTCA (interacts with) RPL26	FALSE	interacts with	RTCA (interacts with) RPL26
24274	710.195	interacts with	RTCA (interacts with) RPL23A	FALSE	interacts with	RTCA (interacts with) RPL23A
24275	523.61	interacts with	RTCA (interacts with) RPL21	FALSE	interacts with	RTCA (interacts with) RPL21
24276	725.517	interacts with	RTCA (interacts with) RPL18A	FALSE	interacts with	RTCA (interacts with) RPL18A
24277	2522.33	interacts with	RTCA (interacts with) NEDD8	FALSE	interacts with	RTCA (interacts with) NEDD8
24278	303.144	interacts with	RTCA (interacts with) MRM3	FALSE	interacts with	RTCA (interacts with) MRM3
24279	656.44	interacts with	RTCA (interacts with) LMNB1	FALSE	interacts with	RTCA (interacts with) LMNB1
24280	4402.98	interacts with	RTCA (interacts with) JUN	FALSE	interacts with	RTCA (interacts with) JUN
24281	647.827	interacts with	RTCA (interacts with) HNRNPUL1	FALSE	interacts with	RTCA (interacts with) HNRNPUL1
24282	5987.19	interacts with	RTCA (interacts with) HNF4A	FALSE	interacts with	RTCA (interacts with) HNF4A
24283	901.213	interacts with	RTCA (interacts with) HLA-B	FALSE	interacts with	RTCA (interacts with) HLA-B
24284	388.531	interacts with	RTCA (interacts with) FOXS1	FALSE	interacts with	RTCA (interacts with) FOXS1
24285	334.497	interacts with	RTCA (interacts with) FOXQ1	FALSE	interacts with	RTCA (interacts with) FOXQ1
24286	368.564	interacts with	RTCA (interacts with) FOXL2	FALSE	interacts with	RTCA (interacts with) FOXL2
24287	1162.55	interacts with	RTCA (interacts with) FBL	FALSE	interacts with	RTCA (interacts with) FBL
24288	516.974	interacts with	RTCA (interacts with) DDX21	FALSE	interacts with	RTCA (interacts with) DDX21
24289	1356.47	interacts with	RTCA (interacts with) COPB2	FALSE	interacts with	RTCA (interacts with) COPB2
24290	1612.71	interacts with	RTCA (interacts with) CDC5L	FALSE	interacts with	RTCA (interacts with) CDC5L
24291	1308.8	interacts with	RTCA (interacts with) CAND1	FALSE	interacts with	RTCA (interacts with) CAND1
24292	377.851	interacts with	RTCA (interacts with) BCKDK	FALSE	interacts with	RTCA (interacts with) BCKDK
24293	559.52	interacts with	RTCA (interacts with) ARF6	FALSE	interacts with	RTCA (interacts with) ARF6
24294	967.481	interacts with	RSPH10B2 (interacts with) HERC1	FALSE	interacts with	RSPH10B2 (interacts with) HERC1
24295	7960.57	interacts with	RSPH10B2 (interacts with) CALML3	FALSE	interacts with	RSPH10B2 (interacts with) CALML3
24296	25825.4	interacts with	RSPH10B2 (interacts with) APP	FALSE	interacts with	RSPH10B2 (interacts with) APP
24297	34398	interacts with	RSPH10B (interacts with) MKLN1	FALSE	interacts with	RSPH10B (interacts with) MKLN1
24298	1421.98	interacts with	RS1 (interacts with) SARM1	FALSE	interacts with	RS1 (interacts with) SARM1
24299	2291.3	interacts with	RS1 (interacts with) CASP4	FALSE	interacts with	RS1 (interacts with) CASP4
24300	24744.8	interacts with	RS1 (interacts with) CALM1	FALSE	interacts with	RS1 (interacts with) CALM1
24301	1142.16	interacts with	RS1 (interacts with) ATP1B2	FALSE	interacts with	RS1 (interacts with) ATP1B2
24302	4926.8	interacts with	RS1 (interacts with) ATP1A3	FALSE	interacts with	RS1 (interacts with) ATP1A3
24303	34398	interacts with	RRH (interacts with) TGFBR1	FALSE	interacts with	RRH (interacts with) TGFBR1
24304	20671.2	interacts with	TMEM139 (interacts with) SMURF2	FALSE	interacts with	TMEM139 (interacts with) SMURF2
24305	2239.28	interacts with	SAMD8 (interacts with) COPS4	FALSE	interacts with	SAMD8 (interacts with) COPS4
24306	2709.89	interacts with	UBALD1 (interacts with) MED8	FALSE	interacts with	UBALD1 (interacts with) MED8
24307	34398	interacts with	RPL13AP3 (interacts with) ESR2	FALSE	interacts with	RPL13AP3 (interacts with) ESR2
24308	998.914	interacts with	RNLS (interacts with) ZNF148	FALSE	interacts with	RNLS (interacts with) ZNF148
24309	1569.57	interacts with	RNLS (interacts with) MAST1	FALSE	interacts with	RNLS (interacts with) MAST1
24310	34398	interacts with	RNF222 (interacts with) RNF2	FALSE	interacts with	RNF222 (interacts with) RNF2
24311	604.608	interacts with	RNF165 (interacts with) UBE2W	FALSE	interacts with	RNF165 (interacts with) UBE2W
24312	874.076	interacts with	RNF165 (interacts with) UBE2E3	FALSE	interacts with	RNF165 (interacts with) UBE2E3
24313	557.874	interacts with	RNF165 (interacts with) UBE2D4	FALSE	interacts with	RNF165 (interacts with) UBE2D4
24314	832.941	interacts with	RNF113A (interacts with) USP7	FALSE	interacts with	RNF113A (interacts with) USP7
24315	286.562	interacts with	RNF113A (interacts with) ULK2	FALSE	interacts with	RNF113A (interacts with) ULK2
24316	324.07	interacts with	RNF113A (interacts with) ULK1	FALSE	interacts with	RNF113A (interacts with) ULK1
24317	591.085	interacts with	RNF113A (interacts with) UBE2U	FALSE	interacts with	RNF113A (interacts with) UBE2U
24318	648.495	interacts with	RNF113A (interacts with) UBE2D3	FALSE	interacts with	RNF113A (interacts with) UBE2D3
24319	440.052	interacts with	RNF113A (interacts with) TRIM8	FALSE	interacts with	RNF113A (interacts with) TRIM8
24320	303.203	interacts with	RNF113A (interacts with) TOP2B	FALSE	interacts with	RNF113A (interacts with) TOP2B
24321	450.462	interacts with	RNF113A (interacts with) TOP2A	FALSE	interacts with	RNF113A (interacts with) TOP2A
24322	625.562	interacts with	RNF113A (interacts with) TERF2	FALSE	interacts with	RNF113A (interacts with) TERF2
24323	498.83	interacts with	RNF113A (interacts with) SNRNP200	FALSE	interacts with	RNF113A (interacts with) SNRNP200
24324	366.608	interacts with	RNF113A (interacts with) SF3B2	FALSE	interacts with	RNF113A (interacts with) SF3B2
24325	947.796	interacts with	RNF113A (interacts with) RCC1	FALSE	interacts with	RNF113A (interacts with) RCC1
24326	445.333	interacts with	RNF113A (interacts with) RBM8A	FALSE	interacts with	RNF113A (interacts with) RBM8A
24327	428.29	interacts with	RNF113A (interacts with) RBM39	FALSE	interacts with	RNF113A (interacts with) RBM39
24328	325.547	interacts with	RNF113A (interacts with) PFDN2	FALSE	interacts with	RNF113A (interacts with) PFDN2
24329	1127.69	interacts with	RNF113A (interacts with) PCDH7	FALSE	interacts with	RNF113A (interacts with) PCDH7
24330	266.478	interacts with	RNF113A (interacts with) OTC	FALSE	interacts with	RNF113A (interacts with) OTC
24331	1695.2	interacts with	RNF113A (interacts with) NPR2	FALSE	interacts with	RNF113A (interacts with) NPR2
24332	1446.27	interacts with	RNF113A (interacts with) NPR1	FALSE	interacts with	RNF113A (interacts with) NPR1
24333	489.105	interacts with	RNF113A (interacts with) MTA3	FALSE	interacts with	RNF113A (interacts with) MTA3
24334	427.871	interacts with	RNF113A (interacts with) MTA2	FALSE	interacts with	RNF113A (interacts with) MTA2
24335	533.043	interacts with	RNF113A (interacts with) MTA1	FALSE	interacts with	RNF113A (interacts with) MTA1
24336	765.783	interacts with	RNF113A (interacts with) LMNA	FALSE	interacts with	RNF113A (interacts with) LMNA
24337	909.648	interacts with	RNF113A (interacts with) KPNB1	FALSE	interacts with	RNF113A (interacts with) KPNB1
24338	478.686	interacts with	RNF113A (interacts with) ILF3	FALSE	interacts with	RNF113A (interacts with) ILF3
24339	215.922	interacts with	RNF113A (interacts with) IK	FALSE	interacts with	RNF113A (interacts with) IK
24340	425.081	interacts with	RNF113A (interacts with) ID2	FALSE	interacts with	RNF113A (interacts with) ID2
24341	907.56	interacts with	RNF113A (interacts with) HSPH1	FALSE	interacts with	RNF113A (interacts with) HSPH1
24342	2487.58	interacts with	RNF113A (interacts with) HSPA8	FALSE	interacts with	RNF113A (interacts with) HSPA8
24343	1574.61	interacts with	RNF113A (interacts with) HSPA6	FALSE	interacts with	RNF113A (interacts with) HSPA6
24344	785.302	interacts with	RNF113A (interacts with) HSPA4L	FALSE	interacts with	RNF113A (interacts with) HSPA4L
24345	1251.67	interacts with	RNF113A (interacts with) HSPA4	FALSE	interacts with	RNF113A (interacts with) HSPA4
24346	1585.95	interacts with	RNF113A (interacts with) HSPA2	FALSE	interacts with	RNF113A (interacts with) HSPA2
24347	1555.96	interacts with	RNF113A (interacts with) HSPA1L	FALSE	interacts with	RNF113A (interacts with) HSPA1L
24348	2005.66	interacts with	RNF113A (interacts with) HSPA1B	FALSE	interacts with	RNF113A (interacts with) HSPA1B
24349	1773.26	interacts with	RNF113A (interacts with) HSPA1A	FALSE	interacts with	RNF113A (interacts with) HSPA1A
24350	5953.24	interacts with	RNF113A (interacts with) HNF4A	FALSE	interacts with	RNF113A (interacts with) HNF4A
24351	420.324	interacts with	RNF113A (interacts with) GSTP1	FALSE	interacts with	RNF113A (interacts with) GSTP1
24352	211.271	interacts with	RNF113A (interacts with) GK2	FALSE	interacts with	RNF113A (interacts with) GK2
24353	267.616	interacts with	RNF113A (interacts with) GK	FALSE	interacts with	RNF113A (interacts with) GK
24354	1990.79	interacts with	RNF113A (interacts with) EWSR1	FALSE	interacts with	RNF113A (interacts with) EWSR1
24355	767.525	interacts with	RNF113A (interacts with) CSNK2A3	FALSE	interacts with	RNF113A (interacts with) CSNK2A3
24356	1239.16	interacts with	RNF113A (interacts with) CSNK2A1	FALSE	interacts with	RNF113A (interacts with) CSNK2A1
24357	351.672	interacts with	RNF113A (interacts with) CCAR1	FALSE	interacts with	RNF113A (interacts with) CCAR1
24358	328.243	interacts with	RNF113A (interacts with) CARNMT1	FALSE	interacts with	RNF113A (interacts with) CARNMT1
24359	7026.25	interacts with	RNF113A (interacts with) APP	FALSE	interacts with	RNF113A (interacts with) APP
24360	6947.48	interacts with	RNF103 (interacts with) VCP	FALSE	interacts with	RNF103 (interacts with) VCP
24361	509.432	interacts with	RNF103 (interacts with) UBE2Z	FALSE	interacts with	RNF103 (interacts with) UBE2Z
24362	456.02	interacts with	RNF103 (interacts with) UBE2W	FALSE	interacts with	RNF103 (interacts with) UBE2W
24363	1862.99	interacts with	RNF103 (interacts with) UBE2N	FALSE	interacts with	RNF103 (interacts with) UBE2N
24364	799.262	interacts with	RNF103 (interacts with) UBE2L3	FALSE	interacts with	RNF103 (interacts with) UBE2L3
24365	628.933	interacts with	RNF103 (interacts with) UBE2H	FALSE	interacts with	RNF103 (interacts with) UBE2H
24366	950.425	interacts with	RNF103 (interacts with) UBE2E2	FALSE	interacts with	RNF103 (interacts with) UBE2E2
24367	731.167	interacts with	RNF103 (interacts with) UBE2E1	FALSE	interacts with	RNF103 (interacts with) UBE2E1
24368	437.581	interacts with	RNF103 (interacts with) UBE2D4	FALSE	interacts with	RNF103 (interacts with) UBE2D4
24369	1204.9	interacts with	RNF103 (interacts with) UBE2D3	FALSE	interacts with	RNF103 (interacts with) UBE2D3
24370	996.642	interacts with	RNF103 (interacts with) UBE2D2	FALSE	interacts with	RNF103 (interacts with) UBE2D2
24371	1327.16	interacts with	RNF103 (interacts with) UBE2D1	FALSE	interacts with	RNF103 (interacts with) UBE2D1
24372	4318.59	interacts with	RNF103 (interacts with) UBB	FALSE	interacts with	RNF103 (interacts with) UBB
24373	5232.13	interacts with	RNF103 (interacts with) UBA52	FALSE	interacts with	RNF103 (interacts with) UBA52
24374	473.195	interacts with	RNF103 (interacts with) SEL1L	FALSE	interacts with	RNF103 (interacts with) SEL1L
24375	6041.33	interacts with	RNF103 (interacts with) RPS27A	FALSE	interacts with	RNF103 (interacts with) RPS27A
24376	476.88	interacts with	RNF103 (interacts with) OS9	FALSE	interacts with	RNF103 (interacts with) OS9
24377	452.467	interacts with	RNF103 (interacts with) DERL2	FALSE	interacts with	RNF103 (interacts with) DERL2
24378	833.386	interacts with	RNF103 (interacts with) DERL1	FALSE	interacts with	RNF103 (interacts with) DERL1
24379	4123.72	interacts with	RNASET2 (interacts with) TRAF2	FALSE	interacts with	RNASET2 (interacts with) TRAF2
24380	909.027	interacts with	RNASET2 (interacts with) PDIA5	FALSE	interacts with	RNASET2 (interacts with) PDIA5
24381	2707.82	interacts with	RNASET2 (interacts with) NPHP1	FALSE	interacts with	RNASET2 (interacts with) NPHP1
24382	13887.4	interacts with	RNASET2 (interacts with) MYC	FALSE	interacts with	RNASET2 (interacts with) MYC
24383	6885.01	interacts with	RNASET2 (interacts with) MAX	FALSE	interacts with	RNASET2 (interacts with) MAX
24384	5213.52	interacts with	RNASET2 (interacts with) FBXO6	FALSE	interacts with	RNASET2 (interacts with) FBXO6
24385	933.138	interacts with	RNASET2 (interacts with) FBXO2	FALSE	interacts with	RNASET2 (interacts with) FBXO2
24386	365.528	interacts with	RNASEH1 (interacts with) TMED7	FALSE	interacts with	RNASEH1 (interacts with) TMED7
24387	454.07	interacts with	RNASEH1 (interacts with) TMED3	FALSE	interacts with	RNASEH1 (interacts with) TMED3
24388	10464.8	interacts with	RNASEH1 (interacts with) TAF1	FALSE	interacts with	RNASEH1 (interacts with) TAF1
24389	364.348	interacts with	RNASEH1 (interacts with) SLX4IP	FALSE	interacts with	RNASEH1 (interacts with) SLX4IP
24390	914.072	interacts with	RNASEH1 (interacts with) RTF1	FALSE	interacts with	RNASEH1 (interacts with) RTF1
24391	2180.45	interacts with	RNASEH1 (interacts with) RPL7A	FALSE	interacts with	RNASEH1 (interacts with) RPL7A
24392	1494.02	interacts with	RNASEH1 (interacts with) RPA3	FALSE	interacts with	RNASEH1 (interacts with) RPA3
24393	2493.58	interacts with	RNASEH1 (interacts with) RPA2	FALSE	interacts with	RNASEH1 (interacts with) RPA2
24394	2650.42	interacts with	RNASEH1 (interacts with) RPA1	FALSE	interacts with	RNASEH1 (interacts with) RPA1
24395	815.321	interacts with	RNASEH1 (interacts with) LUC7L	FALSE	interacts with	RNASEH1 (interacts with) LUC7L
24396	401.57	interacts with	RNASEH1 (interacts with) FOXD4	FALSE	interacts with	RNASEH1 (interacts with) FOXD4
24397	2599.9	interacts with	RNASEH1 (interacts with) EZH2	FALSE	interacts with	RNASEH1 (interacts with) EZH2
24398	8310.55	interacts with	RNASEH1 (interacts with) ELAVL1	FALSE	interacts with	RNASEH1 (interacts with) ELAVL1
24399	2067.89	interacts with	RNASEH1 (interacts with) CUL4B	FALSE	interacts with	RNASEH1 (interacts with) CUL4B
24400	747.624	interacts with	RNASEH1 (interacts with) CHCHD2	FALSE	interacts with	RNASEH1 (interacts with) CHCHD2
24401	453.317	interacts with	RNASEH1 (interacts with) CHCHD10	FALSE	interacts with	RNASEH1 (interacts with) CHCHD10
24402	30021.6	interacts with	RNASE4 (interacts with) HNF4A	FALSE	interacts with	RNASE4 (interacts with) HNF4A
24403	4518.77	interacts with	RNASE4 (interacts with) HECW2	FALSE	interacts with	RNASE4 (interacts with) HECW2
24404	12919.2	interacts with	RNASE2 (interacts with) YWHAQ	FALSE	interacts with	RNASE2 (interacts with) YWHAQ
24405	1986.51	interacts with	RNASE2 (interacts with) RNH1	FALSE	interacts with	RNASE2 (interacts with) RNH1
24406	19572.2	interacts with	RNASE2 (interacts with) HNF4A	FALSE	interacts with	RNASE2 (interacts with) HNF4A
24407	23954.1	interacts with	RIPPLY2 (interacts with) TFG	FALSE	interacts with	RIPPLY2 (interacts with) TFG
24408	4742.56	interacts with	RIPPLY2 (interacts with) SYNE4	FALSE	interacts with	RIPPLY2 (interacts with) SYNE4
24409	5959.83	interacts with	RIPPLY2 (interacts with) CCDC155	FALSE	interacts with	RIPPLY2 (interacts with) CCDC155
24410	34398	interacts with	RIMBP3C (interacts with) FASLG	FALSE	interacts with	RIMBP3C (interacts with) FASLG
24411	34398	interacts with	RIIAD1 (interacts with) PRKACB	FALSE	interacts with	RIIAD1 (interacts with) PRKACB
24412	11674.9	interacts with	RHOXF1 (interacts with) NPAS2	FALSE	interacts with	RHOXF1 (interacts with) NPAS2
24413	34398	interacts with	TRIM59 (interacts with) ZDHHC22	FALSE	interacts with	TRIM59 (interacts with) ZDHHC22
24414	4435.57	interacts with	TRIM59 (interacts with) VTI1B	FALSE	interacts with	TRIM59 (interacts with) VTI1B
24415	1042.76	interacts with	TRIM59 (interacts with) NRM	FALSE	interacts with	TRIM59 (interacts with) NRM
24416	8419.91	interacts with	TRIM59 (interacts with) ECSIT	FALSE	interacts with	TRIM59 (interacts with) ECSIT
24417	3040.09	interacts with	SAG (interacts with) TUBB4B	FALSE	interacts with	SAG (interacts with) TUBB4B
24418	2266.78	interacts with	SAG (interacts with) TUBB2B	FALSE	interacts with	SAG (interacts with) TUBB2B
24419	2403.28	interacts with	SAG (interacts with) TUBB2A	FALSE	interacts with	SAG (interacts with) TUBB2A
24420	3121.58	interacts with	SAG (interacts with) TUBA4A	FALSE	interacts with	SAG (interacts with) TUBA4A
24421	2140.78	interacts with	SAG (interacts with) TUBA3E	FALSE	interacts with	SAG (interacts with) TUBA3E
24422	2672.88	interacts with	SAG (interacts with) TUBA3C	FALSE	interacts with	SAG (interacts with) TUBA3C
24423	2784.15	interacts with	SAG (interacts with) TUBA1B	FALSE	interacts with	SAG (interacts with) TUBA1B
24424	4320.67	interacts with	SAG (interacts with) TUBA1A	FALSE	interacts with	SAG (interacts with) TUBA1A
24425	3751.58	interacts with	SAG (interacts with) TRAF6	FALSE	interacts with	SAG (interacts with) TRAF6
24426	2374.62	interacts with	SAG (interacts with) ARRB2	FALSE	interacts with	SAG (interacts with) ARRB2
24427	2155.97	interacts with	SAG (interacts with) ARRB1	FALSE	interacts with	SAG (interacts with) ARRB1
24428	34398	interacts with	RHD (interacts with) BAZ1B	FALSE	interacts with	RHD (interacts with) BAZ1B
24429	34398	interacts with	RHBG (interacts with) SH2B1	FALSE	interacts with	RHBG (interacts with) SH2B1
24430	126.519	interacts with	RHBDL3 (interacts with) PTCRA	FALSE	interacts with	RHBDL3 (interacts with) PTCRA
24431	928.462	interacts with	RHBDL3 (interacts with) EIF2AK3	FALSE	interacts with	RHBDL3 (interacts with) EIF2AK3
24432	1788.81	interacts with	RHBDL3 (interacts with) C1orf123	FALSE	interacts with	RHBDL3 (interacts with) C1orf123
24433	1960.94	interacts with	RHBDL3 (interacts with) BIK	FALSE	interacts with	RHBDL3 (interacts with) BIK
24434	5799.63	interacts with	RHBDL1 (interacts with) MAGI3	FALSE	interacts with	RHBDL1 (interacts with) MAGI3
24435	9155.17	interacts with	RHBDL1 (interacts with) HERC3	FALSE	interacts with	RHBDL1 (interacts with) HERC3
24436	14355.6	interacts with	RHBDL1 (interacts with) DLG3	FALSE	interacts with	RHBDL1 (interacts with) DLG3
24437	5152.22	interacts with	RHBDL1 (interacts with) C1orf123	FALSE	interacts with	RHBDL1 (interacts with) C1orf123
24438	5926.2	interacts with	RGSL1 (interacts with) SOX4	FALSE	interacts with	RGSL1 (interacts with) SOX4
24439	28516.3	interacts with	RGSL1 (interacts with) DCUN1D1	FALSE	interacts with	RGSL1 (interacts with) DCUN1D1
24440	1090.7	interacts with	RGS5 (interacts with) ZDHHC3	FALSE	interacts with	RGS5 (interacts with) ZDHHC3
24441	680.944	interacts with	RGS5 (interacts with) YIF1B	FALSE	interacts with	RGS5 (interacts with) YIF1B
24442	376.971	interacts with	RGS5 (interacts with) SKAP2	FALSE	interacts with	RGS5 (interacts with) SKAP2
24443	730.03	interacts with	RGS5 (interacts with) PPP1R9B	FALSE	interacts with	RGS5 (interacts with) PPP1R9B
24444	533.473	interacts with	RGS5 (interacts with) PPP1R9A	FALSE	interacts with	RGS5 (interacts with) PPP1R9A
24445	1414.15	interacts with	RGS5 (interacts with) GNAS	FALSE	interacts with	RGS5 (interacts with) GNAS
24446	857.421	interacts with	RGS5 (interacts with) GNAQ	FALSE	interacts with	RGS5 (interacts with) GNAQ
24447	751.3	interacts with	RGS5 (interacts with) GNAO1	FALSE	interacts with	RGS5 (interacts with) GNAO1
24448	3048.9	interacts with	RGS5 (interacts with) GNAI3	FALSE	interacts with	RGS5 (interacts with) GNAI3
24449	2984.69	interacts with	RGS5 (interacts with) GNAI2	FALSE	interacts with	RGS5 (interacts with) GNAI2
24450	1523.8	interacts with	RGS5 (interacts with) GNAI1	FALSE	interacts with	RGS5 (interacts with) GNAI1
24451	3719.73	interacts with	RGS5 (interacts with) EIF3G	FALSE	interacts with	RGS5 (interacts with) EIF3G
24452	571.999	interacts with	RGS5 (interacts with) BICD2	FALSE	interacts with	RGS5 (interacts with) BICD2
24453	948.744	interacts with	RGS5 (interacts with) BICD1	FALSE	interacts with	RGS5 (interacts with) BICD1
24454	14082.3	interacts with	RGS5 (interacts with) APP	FALSE	interacts with	RGS5 (interacts with) APP
24455	3513.03	interacts with	RGS5 (interacts with) ADRB2	FALSE	interacts with	RGS5 (interacts with) ADRB2
24456	709.103	interacts with	RGS16 (interacts with) ZFP36	FALSE	interacts with	RGS16 (interacts with) ZFP36
24457	279.581	interacts with	RGS16 (interacts with) ZDHHC3	FALSE	interacts with	RGS16 (interacts with) ZDHHC3
24458	1017.17	interacts with	RGS16 (interacts with) YIF1B	FALSE	interacts with	RGS16 (interacts with) YIF1B
24459	9014.59	interacts with	RGS16 (interacts with) TAF1	FALSE	interacts with	RGS16 (interacts with) TAF1
24460	570.17	interacts with	RGS16 (interacts with) ST14	FALSE	interacts with	RGS16 (interacts with) ST14
24461	2566.19	interacts with	RGS16 (interacts with) SRC	FALSE	interacts with	RGS16 (interacts with) SRC
24462	692.318	interacts with	RGS16 (interacts with) SKAP2	FALSE	interacts with	RGS16 (interacts with) SKAP2
24463	374.202	interacts with	RGS16 (interacts with) PPP1R9B	FALSE	interacts with	RGS16 (interacts with) PPP1R9B
24464	395.574	interacts with	RGS16 (interacts with) PPP1R9A	FALSE	interacts with	RGS16 (interacts with) PPP1R9A
24465	5619.35	interacts with	RGS16 (interacts with) MYC	FALSE	interacts with	RGS16 (interacts with) MYC
24466	2809.52	interacts with	RGS16 (interacts with) MAX	FALSE	interacts with	RGS16 (interacts with) MAX
24467	1610.31	interacts with	RGS16 (interacts with) LYN	FALSE	interacts with	RGS16 (interacts with) LYN
24468	883.624	interacts with	RGS16 (interacts with) GNAS	FALSE	interacts with	RGS16 (interacts with) GNAS
24469	1059.58	interacts with	RGS16 (interacts with) GNAQ	FALSE	interacts with	RGS16 (interacts with) GNAQ
24470	622.486	interacts with	RGS16 (interacts with) GNAO1	FALSE	interacts with	RGS16 (interacts with) GNAO1
24471	1482.73	interacts with	RGS16 (interacts with) GNAI3	FALSE	interacts with	RGS16 (interacts with) GNAI3
24472	1674.43	interacts with	RGS16 (interacts with) GNAI2	FALSE	interacts with	RGS16 (interacts with) GNAI2
24473	1065.63	interacts with	RGS16 (interacts with) GNAI1	FALSE	interacts with	RGS16 (interacts with) GNAI1
24474	528.082	interacts with	RGS16 (interacts with) GNA13	FALSE	interacts with	RGS16 (interacts with) GNA13
24475	572.25	interacts with	RGS16 (interacts with) GDE1	FALSE	interacts with	RGS16 (interacts with) GDE1
24476	1428.32	interacts with	RGS16 (interacts with) EIF3G	FALSE	interacts with	RGS16 (interacts with) EIF3G
24477	4071.45	interacts with	RGS16 (interacts with) EGFR	FALSE	interacts with	RGS16 (interacts with) EGFR
24478	1917.67	interacts with	RGS16 (interacts with) E2F1	FALSE	interacts with	RGS16 (interacts with) E2F1
24479	1028.56	interacts with	RGS16 (interacts with) CSK	FALSE	interacts with	RGS16 (interacts with) CSK
24480	619.187	interacts with	RGS16 (interacts with) CREB3L2	FALSE	interacts with	RGS16 (interacts with) CREB3L2
24481	423.476	interacts with	RGS16 (interacts with) BICD2	FALSE	interacts with	RGS16 (interacts with) BICD2
24482	341.558	interacts with	RGS16 (interacts with) BICD1	FALSE	interacts with	RGS16 (interacts with) BICD1
24483	782.549	interacts with	RGS14 (interacts with) WAS	FALSE	interacts with	RGS14 (interacts with) WAS
24484	2652.02	interacts with	RGS14 (interacts with) TRAF2	FALSE	interacts with	RGS14 (interacts with) TRAF2
24485	868.36	interacts with	RGS14 (interacts with) TINF2	FALSE	interacts with	RGS14 (interacts with) TINF2
24486	428.229	interacts with	RGS14 (interacts with) RUFY3	FALSE	interacts with	RGS14 (interacts with) RUFY3
24487	556.213	interacts with	RGS14 (interacts with) RND3	FALSE	interacts with	RGS14 (interacts with) RND3
24488	3081.47	interacts with	RGS14 (interacts with) RND2	FALSE	interacts with	RGS14 (interacts with) RND2
24489	940.936	interacts with	RGS14 (interacts with) RND1	FALSE	interacts with	RGS14 (interacts with) RND1
24490	1070.39	interacts with	RGS14 (interacts with) RAP2A	FALSE	interacts with	RGS14 (interacts with) RAP2A
24491	1377.59	interacts with	RGS14 (interacts with) RAP1A	FALSE	interacts with	RGS14 (interacts with) RAP1A
24492	1352.95	interacts with	RGS14 (interacts with) POT1	FALSE	interacts with	RGS14 (interacts with) POT1
24493	2813.55	interacts with	RGS14 (interacts with) NFKB1	FALSE	interacts with	RGS14 (interacts with) NFKB1
24494	1514.58	interacts with	RGS14 (interacts with) HRAS	FALSE	interacts with	RGS14 (interacts with) HRAS
24495	624.723	interacts with	RGS14 (interacts with) GNAO1	FALSE	interacts with	RGS14 (interacts with) GNAO1
24496	1972.61	interacts with	RGS14 (interacts with) GNAI3	FALSE	interacts with	RGS14 (interacts with) GNAI3
24497	1954.47	interacts with	RGS14 (interacts with) GNAI2	FALSE	interacts with	RGS14 (interacts with) GNAI2
24498	1092.82	interacts with	RGS14 (interacts with) GNAI1	FALSE	interacts with	RGS14 (interacts with) GNAI1
24499	708.08	interacts with	RGS14 (interacts with) GNA11	FALSE	interacts with	RGS14 (interacts with) GNA11
24500	754.345	interacts with	RGS14 (interacts with) CSF1	FALSE	interacts with	RGS14 (interacts with) CSF1
24501	11214.3	interacts with	RGS14 (interacts with) APP	FALSE	interacts with	RGS14 (interacts with) APP
24502	3928.86	interacts with	RGS13 (interacts with) TOMM70	FALSE	interacts with	RGS13 (interacts with) TOMM70
24503	12596.1	interacts with	RGS13 (interacts with) PRKACA	FALSE	interacts with	RGS13 (interacts with) PRKACA
24504	2269.07	interacts with	RGS13 (interacts with) GNAQ	FALSE	interacts with	RGS13 (interacts with) GNAQ
24505	7577.85	interacts with	RGS13 (interacts with) GNAI2	FALSE	interacts with	RGS13 (interacts with) GNAI2
24506	2135.55	interacts with	RGS13 (interacts with) GNA11	FALSE	interacts with	RGS13 (interacts with) GNA11
24507	6000.69	interacts with	RGS13 (interacts with) CREB1	FALSE	interacts with	RGS13 (interacts with) CREB1
24508	670.015	interacts with	RGS10 (interacts with) GNAZ	FALSE	interacts with	RGS10 (interacts with) GNAZ
24509	935.603	interacts with	RGS10 (interacts with) GNAO1	FALSE	interacts with	RGS10 (interacts with) GNAO1
24510	3401.59	interacts with	RGS10 (interacts with) GNAI3	FALSE	interacts with	RGS10 (interacts with) GNAI3
24511	1818.04	interacts with	RGS10 (interacts with) GNAI1	FALSE	interacts with	RGS10 (interacts with) GNAI1
24512	5220.8	interacts with	RGS10 (interacts with) EIF6	FALSE	interacts with	RGS10 (interacts with) EIF6
24513	1607.98	interacts with	RGS10 (interacts with) ARF6	FALSE	interacts with	RGS10 (interacts with) ARF6
24514	14477.6	interacts with	RGS10 (interacts with) APP	FALSE	interacts with	RGS10 (interacts with) APP
24515	3835.11	interacts with	RGS10 (interacts with) ADRB2	FALSE	interacts with	RGS10 (interacts with) ADRB2
24516	724.152	interacts with	RGS10 (interacts with) ACP6	FALSE	interacts with	RGS10 (interacts with) ACP6
24517	34398	interacts with	RGR (interacts with) KIF1BP	FALSE	interacts with	RGR (interacts with) KIF1BP
24518	275.146	interacts with	RGPD3 (interacts with) ZNF512B	FALSE	interacts with	RGPD3 (interacts with) ZNF512B
24519	453.414	interacts with	RGPD3 (interacts with) XIAP	FALSE	interacts with	RGPD3 (interacts with) XIAP
24520	324.757	interacts with	RGPD3 (interacts with) UBR4	FALSE	interacts with	RGPD3 (interacts with) UBR4
24521	1033.32	interacts with	RGPD3 (interacts with) UBE2I	FALSE	interacts with	RGPD3 (interacts with) UBE2I
24522	288.823	interacts with	RGPD3 (interacts with) TRPM7	FALSE	interacts with	RGPD3 (interacts with) TRPM7
24523	818.225	interacts with	RGPD3 (interacts with) TRIM27	FALSE	interacts with	RGPD3 (interacts with) TRIM27
24524	213.905	interacts with	RGPD3 (interacts with) TOP2B	FALSE	interacts with	RGPD3 (interacts with) TOP2B
24525	304.732	interacts with	RGPD3 (interacts with) TOP2A	FALSE	interacts with	RGPD3 (interacts with) TOP2A
24526	305.49	interacts with	RGPD3 (interacts with) TMEM214	FALSE	interacts with	RGPD3 (interacts with) TMEM214
24527	230.517	interacts with	RGPD3 (interacts with) TMEM209	FALSE	interacts with	RGPD3 (interacts with) TMEM209
24528	209.5	interacts with	RGPD3 (interacts with) TELO2	FALSE	interacts with	RGPD3 (interacts with) TELO2
24529	809.199	interacts with	RGPD3 (interacts with) SUMO4	FALSE	interacts with	RGPD3 (interacts with) SUMO4
24530	1574.96	interacts with	RGPD3 (interacts with) SUMO3	FALSE	interacts with	RGPD3 (interacts with) SUMO3
24531	2284.41	interacts with	RGPD3 (interacts with) SUMO2	FALSE	interacts with	RGPD3 (interacts with) SUMO2
24532	2229.42	interacts with	RGPD3 (interacts with) SUMO1	FALSE	interacts with	RGPD3 (interacts with) SUMO1
24533	912.626	interacts with	RGPD3 (interacts with) SSX2IP	FALSE	interacts with	RGPD3 (interacts with) SSX2IP
24534	836.145	interacts with	RGPD3 (interacts with) SLC35B2	FALSE	interacts with	RGPD3 (interacts with) SLC35B2
24535	190.857	interacts with	RGPD3 (interacts with) SFXN1	FALSE	interacts with	RGPD3 (interacts with) SFXN1
24536	281.065	interacts with	RGPD3 (interacts with) SENP2	FALSE	interacts with	RGPD3 (interacts with) SENP2
24537	222.288	interacts with	RGPD3 (interacts with) SENP1	FALSE	interacts with	RGPD3 (interacts with) SENP1
24538	248.863	interacts with	RGPD3 (interacts with) SEH1L	FALSE	interacts with	RGPD3 (interacts with) SEH1L
24539	448.913	interacts with	RGPD3 (interacts with) SEC13	FALSE	interacts with	RGPD3 (interacts with) SEC13
24540	19.1069	interacts with	RGPD3 (interacts with) RGPD8	FALSE	interacts with	RGPD3 (interacts with) RGPD8
24541	40.9354	interacts with	RGPD3 (interacts with) RGPD5	FALSE	interacts with	RGPD3 (interacts with) RGPD5
24542	17.5166	interacts with	RGPD3 (interacts with) RGPD2	FALSE	interacts with	RGPD3 (interacts with) RGPD2
24543	15.8796	interacts with	RGPD3 (interacts with) RGPD1	FALSE	interacts with	RGPD3 (interacts with) RGPD1
24544	1014.32	interacts with	RGPD3 (interacts with) RCC1	FALSE	interacts with	RGPD3 (interacts with) RCC1
24545	1302.48	interacts with	RGPD3 (interacts with) RANGRF	FALSE	interacts with	RGPD3 (interacts with) RANGRF
24546	270.243	interacts with	RGPD3 (interacts with) RANGAP1	FALSE	interacts with	RGPD3 (interacts with) RANGAP1
24547	203.183	interacts with	RGPD3 (interacts with) RANBP2	FALSE	interacts with	RGPD3 (interacts with) RANBP2
24548	245.354	interacts with	RGPD3 (interacts with) RANBP1	FALSE	interacts with	RGPD3 (interacts with) RANBP1
24549	322.239	interacts with	RGPD3 (interacts with) RAN	FALSE	interacts with	RGPD3 (interacts with) RAN
24550	239.553	interacts with	RGPD3 (interacts with) RAE1	FALSE	interacts with	RGPD3 (interacts with) RAE1
24551	218.502	interacts with	RGPD3 (interacts with) PRMT3	FALSE	interacts with	RGPD3 (interacts with) PRMT3
24552	524.012	interacts with	RGPD3 (interacts with) PRKAR1A	FALSE	interacts with	RGPD3 (interacts with) PRKAR1A
24553	1090.38	interacts with	RGPD3 (interacts with) PPP1CC	FALSE	interacts with	RGPD3 (interacts with) PPP1CC
24554	108.256	interacts with	RGPD3 (interacts with) POM121C	FALSE	interacts with	RGPD3 (interacts with) POM121C
24555	1134.88	interacts with	RGPD3 (interacts with) PLCG1	FALSE	interacts with	RGPD3 (interacts with) PLCG1
24556	332.588	interacts with	RGPD3 (interacts with) PDCD6IP	FALSE	interacts with	RGPD3 (interacts with) PDCD6IP
24557	763.633	interacts with	RGPD3 (interacts with) PARK2	FALSE	interacts with	RGPD3 (interacts with) PARK2
24558	330.148	interacts with	RGPD3 (interacts with) NXT2	FALSE	interacts with	RGPD3 (interacts with) NXT2
24559	151.798	interacts with	RGPD3 (interacts with) NXT1	FALSE	interacts with	RGPD3 (interacts with) NXT1
24560	2093.23	interacts with	RGPD3 (interacts with) NXF1	FALSE	interacts with	RGPD3 (interacts with) NXF1
24561	270.211	interacts with	RGPD3 (interacts with) NUSAP1	FALSE	interacts with	RGPD3 (interacts with) NUSAP1
24562	85.5863	interacts with	RGPD3 (interacts with) NUPL2	FALSE	interacts with	RGPD3 (interacts with) NUPL2
24563	222.923	interacts with	RGPD3 (interacts with) NUP98	FALSE	interacts with	RGPD3 (interacts with) NUP98
24564	413.305	interacts with	RGPD3 (interacts with) NUP93	FALSE	interacts with	RGPD3 (interacts with) NUP93
24565	142.681	interacts with	RGPD3 (interacts with) NUP88	FALSE	interacts with	RGPD3 (interacts with) NUP88
24566	174.949	interacts with	RGPD3 (interacts with) NUP85	FALSE	interacts with	RGPD3 (interacts with) NUP85
24567	348.519	interacts with	RGPD3 (interacts with) NUP62	FALSE	interacts with	RGPD3 (interacts with) NUP62
24568	184.922	interacts with	RGPD3 (interacts with) NUP50	FALSE	interacts with	RGPD3 (interacts with) NUP50
24569	221.626	interacts with	RGPD3 (interacts with) NUP43	FALSE	interacts with	RGPD3 (interacts with) NUP43
24570	114.578	interacts with	RGPD3 (interacts with) NUP37	FALSE	interacts with	RGPD3 (interacts with) NUP37
24571	181.902	interacts with	RGPD3 (interacts with) NUP35	FALSE	interacts with	RGPD3 (interacts with) NUP35
24572	153.895	interacts with	RGPD3 (interacts with) NUP214	FALSE	interacts with	RGPD3 (interacts with) NUP214
24573	159.84	interacts with	RGPD3 (interacts with) NUP205	FALSE	interacts with	RGPD3 (interacts with) NUP205
24574	122.844	interacts with	RGPD3 (interacts with) NUP188	FALSE	interacts with	RGPD3 (interacts with) NUP188
24575	152.31	interacts with	RGPD3 (interacts with) NUP160	FALSE	interacts with	RGPD3 (interacts with) NUP160
24576	166.628	interacts with	RGPD3 (interacts with) NUP155	FALSE	interacts with	RGPD3 (interacts with) NUP155
24577	153.278	interacts with	RGPD3 (interacts with) NUP153	FALSE	interacts with	RGPD3 (interacts with) NUP153
24578	158.378	interacts with	RGPD3 (interacts with) NUP133	FALSE	interacts with	RGPD3 (interacts with) NUP133
24579	270.924	interacts with	RGPD3 (interacts with) NUP107	FALSE	interacts with	RGPD3 (interacts with) NUP107
24580	227.451	interacts with	RGPD3 (interacts with) NUMA1	FALSE	interacts with	RGPD3 (interacts with) NUMA1
24581	314.413	interacts with	RGPD3 (interacts with) NEMP1	FALSE	interacts with	RGPD3 (interacts with) NEMP1
24582	203.844	interacts with	RGPD3 (interacts with) NDC1	FALSE	interacts with	RGPD3 (interacts with) NDC1
24583	247.666	interacts with	RGPD3 (interacts with) NARF	FALSE	interacts with	RGPD3 (interacts with) NARF
24584	1149.28	interacts with	RGPD3 (interacts with) NANOG	FALSE	interacts with	RGPD3 (interacts with) NANOG
24585	1421.34	interacts with	RGPD3 (interacts with) MCM2	FALSE	interacts with	RGPD3 (interacts with) MCM2
24586	776.558	interacts with	RGPD3 (interacts with) LAMB3	FALSE	interacts with	RGPD3 (interacts with) LAMB3
24587	665.575	interacts with	RGPD3 (interacts with) KPNB1	FALSE	interacts with	RGPD3 (interacts with) KPNB1
24588	272.747	interacts with	RGPD3 (interacts with) KPNA4	FALSE	interacts with	RGPD3 (interacts with) KPNA4
24589	297.38	interacts with	RGPD3 (interacts with) KPNA3	FALSE	interacts with	RGPD3 (interacts with) KPNA3
24590	512.838	interacts with	RGPD3 (interacts with) KPNA2	FALSE	interacts with	RGPD3 (interacts with) KPNA2
24591	209.785	interacts with	RGPD3 (interacts with) KIFC1	FALSE	interacts with	RGPD3 (interacts with) KIFC1
24592	825.408	interacts with	RGPD3 (interacts with) KCNA2	FALSE	interacts with	RGPD3 (interacts with) KCNA2
24593	418.496	interacts with	RGPD3 (interacts with) JUNB	FALSE	interacts with	RGPD3 (interacts with) JUNB
24594	2822.12	interacts with	RGPD3 (interacts with) JUN	FALSE	interacts with	RGPD3 (interacts with) JUN
24595	349.84	interacts with	RGPD3 (interacts with) IPO7	FALSE	interacts with	RGPD3 (interacts with) IPO7
24596	520.882	interacts with	RGPD3 (interacts with) IFI16	FALSE	interacts with	RGPD3 (interacts with) IFI16
24597	3231.59	interacts with	RGPD3 (interacts with) HSPA8	FALSE	interacts with	RGPD3 (interacts with) HSPA8
24598	215.937	interacts with	RGPD3 (interacts with) HLTF	FALSE	interacts with	RGPD3 (interacts with) HLTF
24599	259.951	interacts with	RGPD3 (interacts with) HEATR3	FALSE	interacts with	RGPD3 (interacts with) HEATR3
24600	147.324	interacts with	RGPD3 (interacts with) GLE1	FALSE	interacts with	RGPD3 (interacts with) GLE1
24601	764.641	interacts with	RGPD3 (interacts with) FOXP3	FALSE	interacts with	RGPD3 (interacts with) FOXP3
24602	385.265	interacts with	RGPD3 (interacts with) ERLIN2	FALSE	interacts with	RGPD3 (interacts with) ERLIN2
24603	1934.79	interacts with	RGPD3 (interacts with) EED	FALSE	interacts with	RGPD3 (interacts with) EED
24604	439.488	interacts with	RGPD3 (interacts with) CHMP4B	FALSE	interacts with	RGPD3 (interacts with) CHMP4B
24605	221.856	interacts with	RGPD3 (interacts with) CHMP2A	FALSE	interacts with	RGPD3 (interacts with) CHMP2A
24606	165.217	interacts with	RGPD3 (interacts with) CHMP1A	FALSE	interacts with	RGPD3 (interacts with) CHMP1A
24607	310.616	interacts with	RGPD3 (interacts with) CHAF1A	FALSE	interacts with	RGPD3 (interacts with) CHAF1A
24608	403.624	interacts with	RGPD3 (interacts with) CEP63	FALSE	interacts with	RGPD3 (interacts with) CEP63
24609	506.129	interacts with	RGPD3 (interacts with) CEP44	FALSE	interacts with	RGPD3 (interacts with) CEP44
24610	496.152	interacts with	RGPD3 (interacts with) CEP152	FALSE	interacts with	RGPD3 (interacts with) CEP152
24611	229.259	interacts with	RGPD3 (interacts with) CDCA2	FALSE	interacts with	RGPD3 (interacts with) CDCA2
24612	271.479	interacts with	RGPD3 (interacts with) CCDC47	FALSE	interacts with	RGPD3 (interacts with) CCDC47
24613	319.69	interacts with	RGPD3 (interacts with) BICD2	FALSE	interacts with	RGPD3 (interacts with) BICD2
24614	340.184	interacts with	RGPD3 (interacts with) B9D2	FALSE	interacts with	RGPD3 (interacts with) B9D2
24615	176.175	interacts with	RGPD3 (interacts with) AIRE	FALSE	interacts with	RGPD3 (interacts with) AIRE
24616	314.637	interacts with	RGPD3 (interacts with) ACTL8	FALSE	interacts with	RGPD3 (interacts with) ACTL8
24617	126.444	interacts with	RGPD3 (interacts with) AAAS	FALSE	interacts with	RGPD3 (interacts with) AAAS
24618	692.461	interacts with	RGL2 (interacts with) UNC119	FALSE	interacts with	RGL2 (interacts with) UNC119
24619	2290.21	interacts with	RGL2 (interacts with) RB1	FALSE	interacts with	RGL2 (interacts with) RB1
24620	1188.12	interacts with	RGL2 (interacts with) RAP1B	FALSE	interacts with	RGL2 (interacts with) RAP1B
24621	568.91	interacts with	RGL2 (interacts with) RALA	FALSE	interacts with	RGL2 (interacts with) RALA
24622	2250.76	interacts with	RGL2 (interacts with) RAC1	FALSE	interacts with	RGL2 (interacts with) RAC1
24623	1055.15	interacts with	RGL2 (interacts with) NRAS	FALSE	interacts with	RGL2 (interacts with) NRAS
24624	1554.15	interacts with	RGL2 (interacts with) NOTCH2NL	FALSE	interacts with	RGL2 (interacts with) NOTCH2NL
24625	6839.65	interacts with	RGL2 (interacts with) MYC	FALSE	interacts with	RGL2 (interacts with) MYC
24626	3655.78	interacts with	RGL2 (interacts with) MAX	FALSE	interacts with	RGL2 (interacts with) MAX
24627	1642.6	interacts with	RGL2 (interacts with) KRAS	FALSE	interacts with	RGL2 (interacts with) KRAS
24628	1727.83	interacts with	RGL2 (interacts with) KPNA2	FALSE	interacts with	RGL2 (interacts with) KPNA2
24629	866.362	interacts with	RGL2 (interacts with) KAT7	FALSE	interacts with	RGL2 (interacts with) KAT7
24630	3159.97	interacts with	RGL2 (interacts with) KAT5	FALSE	interacts with	RGL2 (interacts with) KAT5
24631	1105.45	interacts with	RGL2 (interacts with) HRAS	FALSE	interacts with	RGL2 (interacts with) HRAS
24632	3584.98	interacts with	RGL2 (interacts with) EEF1G	FALSE	interacts with	RGL2 (interacts with) EEF1G
24633	601.379	interacts with	RGL2 (interacts with) CRMP1	FALSE	interacts with	RGL2 (interacts with) CRMP1
24634	1469.92	interacts with	RGL2 (interacts with) CDK4	FALSE	interacts with	RGL2 (interacts with) CDK4
24635	1206.69	interacts with	RGL2 (interacts with) CCND1	FALSE	interacts with	RGL2 (interacts with) CCND1
24636	459.961	interacts with	RGL2 (interacts with) CCDC90B	FALSE	interacts with	RGL2 (interacts with) CCDC90B
24637	1291.68	interacts with	RFXAP (interacts with) RFXANK	FALSE	interacts with	RFXAP (interacts with) RFXANK
24638	1855.11	interacts with	RFXAP (interacts with) RFX5	FALSE	interacts with	RFXAP (interacts with) RFX5
24639	1716.35	interacts with	RFXAP (interacts with) MLLT1	FALSE	interacts with	RFXAP (interacts with) MLLT1
24640	5696.9	interacts with	RFXAP (interacts with) HDAC4	FALSE	interacts with	RFXAP (interacts with) HDAC4
24641	11854.8	interacts with	RFXAP (interacts with) EWSR1	FALSE	interacts with	RFXAP (interacts with) EWSR1
24642	2472.16	interacts with	RFXAP (interacts with) EPS8	FALSE	interacts with	RFXAP (interacts with) EPS8
24643	8600.02	interacts with	RFXAP (interacts with) E2F4	FALSE	interacts with	RFXAP (interacts with) E2F4
24644	1278.3	interacts with	RFXAP (interacts with) ANKRA2	FALSE	interacts with	RFXAP (interacts with) ANKRA2
24645	602.116	interacts with	RFXANK (interacts with) VLDLR	FALSE	interacts with	RFXANK (interacts with) VLDLR
24646	2751.07	interacts with	RFXANK (interacts with) VAX2	FALSE	interacts with	RFXANK (interacts with) VAX2
24647	5535.95	interacts with	RFXANK (interacts with) VAX1	FALSE	interacts with	RFXANK (interacts with) VAX1
24648	495.68	interacts with	RFXANK (interacts with) UHRF1BP1	FALSE	interacts with	RFXANK (interacts with) UHRF1BP1
24649	1052.97	interacts with	RFXANK (interacts with) UBL4A	FALSE	interacts with	RFXANK (interacts with) UBL4A
24650	1977.52	interacts with	RFXANK (interacts with) TRIM28	FALSE	interacts with	RFXANK (interacts with) TRIM28
24651	1013.98	interacts with	RFXANK (interacts with) TBR1	FALSE	interacts with	RFXANK (interacts with) TBR1
24652	11347	interacts with	RFXANK (interacts with) TAF1	FALSE	interacts with	RFXANK (interacts with) TAF1
24653	441.801	interacts with	RFXANK (interacts with) SOGA1	FALSE	interacts with	RFXANK (interacts with) SOGA1
24654	2444.55	interacts with	RFXANK (interacts with) SHMT2	FALSE	interacts with	RFXANK (interacts with) SHMT2
24655	1290.85	interacts with	RFXANK (interacts with) RFX7	FALSE	interacts with	RFXANK (interacts with) RFX7
24656	327.234	interacts with	RFXANK (interacts with) RFX5	FALSE	interacts with	RFXANK (interacts with) RFX5
24657	1424.07	interacts with	RFXANK (interacts with) RAF1	FALSE	interacts with	RFXANK (interacts with) RAF1
24658	703.676	interacts with	RFXANK (interacts with) PTCD3	FALSE	interacts with	RFXANK (interacts with) PTCD3
24659	315.409	interacts with	RFXANK (interacts with) PPT1	FALSE	interacts with	RFXANK (interacts with) PPT1
24660	507.481	interacts with	RFXANK (interacts with) PHLDA3	FALSE	interacts with	RFXANK (interacts with) PHLDA3
24661	1113.92	interacts with	RFXANK (interacts with) PHB2	FALSE	interacts with	RFXANK (interacts with) PHB2
24662	1107.58	interacts with	RFXANK (interacts with) PHB	FALSE	interacts with	RFXANK (interacts with) PHB
24663	4096.83	interacts with	RFXANK (interacts with) NXF1	FALSE	interacts with	RFXANK (interacts with) NXF1
24664	833.813	interacts with	RFXANK (interacts with) NFKBIL1	FALSE	interacts with	RFXANK (interacts with) NFKBIL1
24665	677.445	interacts with	RFXANK (interacts with) NDUFAF3	FALSE	interacts with	RFXANK (interacts with) NDUFAF3
24666	3518.51	interacts with	RFXANK (interacts with) MOV10	FALSE	interacts with	RFXANK (interacts with) MOV10
24667	639.265	interacts with	RFXANK (interacts with) LRP8	FALSE	interacts with	RFXANK (interacts with) LRP8
24668	479.237	interacts with	RFXANK (interacts with) LMNB2	FALSE	interacts with	RFXANK (interacts with) LMNB2
24669	1597.36	interacts with	RFXANK (interacts with) LMNA	FALSE	interacts with	RFXANK (interacts with) LMNA
24670	2090.11	interacts with	RFXANK (interacts with) HUWE1	FALSE	interacts with	RFXANK (interacts with) HUWE1
24671	2639.22	interacts with	RFXANK (interacts with) HTT	FALSE	interacts with	RFXANK (interacts with) HTT
24672	1563.54	interacts with	RFXANK (interacts with) HOXC12	FALSE	interacts with	RFXANK (interacts with) HOXC12
24673	1191.87	interacts with	RFXANK (interacts with) HNRNPM	FALSE	interacts with	RFXANK (interacts with) HNRNPM
24674	595.788	interacts with	RFXANK (interacts with) HMGB2	FALSE	interacts with	RFXANK (interacts with) HMGB2
24675	377.914	interacts with	RFXANK (interacts with) HDAC9	FALSE	interacts with	RFXANK (interacts with) HDAC9
24676	1397.76	interacts with	RFXANK (interacts with) HDAC5	FALSE	interacts with	RFXANK (interacts with) HDAC5
24677	1299.29	interacts with	RFXANK (interacts with) HDAC4	FALSE	interacts with	RFXANK (interacts with) HDAC4
24678	960.888	interacts with	RFXANK (interacts with) DDOST	FALSE	interacts with	RFXANK (interacts with) DDOST
24679	1834.8	interacts with	RFXANK (interacts with) DCTN1	FALSE	interacts with	RFXANK (interacts with) DCTN1
24680	368.722	interacts with	RFXANK (interacts with) CIITA	FALSE	interacts with	RFXANK (interacts with) CIITA
24681	418.309	interacts with	RFXANK (interacts with) CHORDC1	FALSE	interacts with	RFXANK (interacts with) CHORDC1
24682	1043.5	interacts with	RFXANK (interacts with) CEBPB	FALSE	interacts with	RFXANK (interacts with) CEBPB
24683	992.912	interacts with	RFXANK (interacts with) C4orf22	FALSE	interacts with	RFXANK (interacts with) C4orf22
24684	376.562	interacts with	RFXANK (interacts with) C20orf24	FALSE	interacts with	RFXANK (interacts with) C20orf24
24685	1080.35	interacts with	RFXANK (interacts with) BSG	FALSE	interacts with	RFXANK (interacts with) BSG
24686	1811.02	interacts with	RFXANK (interacts with) BAG6	FALSE	interacts with	RFXANK (interacts with) BAG6
24687	851.605	interacts with	RFXANK (interacts with) ARHGEF11	FALSE	interacts with	RFXANK (interacts with) ARHGEF11
24688	534.504	interacts with	RFXANK (interacts with) ANKFY1	FALSE	interacts with	RFXANK (interacts with) ANKFY1
24689	489.331	interacts with	RFXANK (interacts with) ACTR6	FALSE	interacts with	RFXANK (interacts with) ACTR6
24690	8252.73	interacts with	RFX2 (interacts with) RNF2	FALSE	interacts with	RFX2 (interacts with) RNF2
24691	3079.9	interacts with	RFX2 (interacts with) RING1	FALSE	interacts with	RFX2 (interacts with) RING1
24692	468.188	interacts with	RFX2 (interacts with) RFX6	FALSE	interacts with	RFX2 (interacts with) RFX6
24693	1167.36	interacts with	RFX2 (interacts with) RFX4	FALSE	interacts with	RFX2 (interacts with) RFX4
24694	3891.48	interacts with	RFX2 (interacts with) POU5F1B	FALSE	interacts with	RFX2 (interacts with) POU5F1B
24695	6636.47	interacts with	RFX2 (interacts with) POU5F1	FALSE	interacts with	RFX2 (interacts with) POU5F1
24696	592.865	interacts with	RFX2 (interacts with) MYNN	FALSE	interacts with	RFX2 (interacts with) MYNN
24697	2728.88	interacts with	RFX2 (interacts with) MDFI	FALSE	interacts with	RFX2 (interacts with) MDFI
24698	4872.74	interacts with	RFX2 (interacts with) HMGA2	FALSE	interacts with	RFX2 (interacts with) HMGA2
24699	1361.6	interacts with	RFX2 (interacts with) GPS2	FALSE	interacts with	RFX2 (interacts with) GPS2
24700	1077.56	interacts with	RFX2 (interacts with) FOXJ2	FALSE	interacts with	RFX2 (interacts with) FOXJ2
24701	510.649	interacts with	RFX2 (interacts with) FOXJ1	FALSE	interacts with	RFX2 (interacts with) FOXJ1
24702	1189.05	interacts with	RFX2 (interacts with) FBXL3	FALSE	interacts with	RFX2 (interacts with) FBXL3
24703	1730.02	interacts with	RFX2 (interacts with) EXOC2	FALSE	interacts with	RFX2 (interacts with) EXOC2
24704	962.573	interacts with	RFX2 (interacts with) C1orf94	FALSE	interacts with	RFX2 (interacts with) C1orf94
24705	5066.14	interacts with	RFPL4A (interacts with) UBE2A	FALSE	interacts with	RFPL4A (interacts with) UBE2A
24706	637.874	interacts with	RFPL4A (interacts with) RFPL4B	FALSE	interacts with	RFPL4A (interacts with) RFPL4B
24707	7908.58	interacts with	RFPL4A (interacts with) PSMB1	FALSE	interacts with	RFPL4A (interacts with) PSMB1
24708	2966.66	interacts with	RFPL4A (interacts with) FAM90A1	FALSE	interacts with	RFPL4A (interacts with) FAM90A1
24709	7350.67	interacts with	RFPL4A (interacts with) CCNB2	FALSE	interacts with	RFPL4A (interacts with) CCNB2
24710	10575.8	interacts with	RFPL4A (interacts with) CCNB1	FALSE	interacts with	RFPL4A (interacts with) CCNB1
24711	11218	interacts with	RFPL3 (interacts with) UBE2I	FALSE	interacts with	RFPL3 (interacts with) UBE2I
24712	2604.3	interacts with	RFPL3 (interacts with) UBE2A	FALSE	interacts with	RFPL3 (interacts with) UBE2A
24713	1466.32	interacts with	RFPL3 (interacts with) TLK2	FALSE	interacts with	RFPL3 (interacts with) TLK2
24714	3975.16	interacts with	RFPL3 (interacts with) PSMB1	FALSE	interacts with	RFPL3 (interacts with) PSMB1
24715	3969.38	interacts with	RFPL3 (interacts with) LNX1	FALSE	interacts with	RFPL3 (interacts with) LNX1
24716	1098.54	interacts with	RFPL3 (interacts with) DAB2IP	FALSE	interacts with	RFPL3 (interacts with) DAB2IP
24717	3912.23	interacts with	RFPL3 (interacts with) CCNB2	FALSE	interacts with	RFPL3 (interacts with) CCNB2
24718	5650.42	interacts with	RFPL3 (interacts with) CCNB1	FALSE	interacts with	RFPL3 (interacts with) CCNB1
24719	583.646	interacts with	RFPL3 (interacts with) ASNSD1	FALSE	interacts with	RFPL3 (interacts with) ASNSD1
24720	5640.05	interacts with	RFPL1 (interacts with) UBE2A	FALSE	interacts with	RFPL1 (interacts with) UBE2A
24721	229.3	interacts with	RFPL1 (interacts with) RFPL3	FALSE	interacts with	RFPL1 (interacts with) RFPL3
24722	8785.55	interacts with	RFPL1 (interacts with) PSMB1	FALSE	interacts with	RFPL1 (interacts with) PSMB1
24723	8096.92	interacts with	RFPL1 (interacts with) CCNB2	FALSE	interacts with	RFPL1 (interacts with) CCNB2
24724	11647.5	interacts with	RFPL1 (interacts with) CCNB1	FALSE	interacts with	RFPL1 (interacts with) CCNB1
24725	1244.28	interacts with	STK17B (interacts with) WBP11	FALSE	interacts with	STK17B (interacts with) WBP11
24726	547.283	interacts with	STK17B (interacts with) UBAC2	FALSE	interacts with	STK17B (interacts with) UBAC2
24727	416.062	interacts with	STK17B (interacts with) TRIB1	FALSE	interacts with	STK17B (interacts with) TRIB1
24728	611.156	interacts with	STK17B (interacts with) TOX4	FALSE	interacts with	STK17B (interacts with) TOX4
24729	1026.83	interacts with	STK17B (interacts with) TMEM30A	FALSE	interacts with	STK17B (interacts with) TMEM30A
24730	11404.8	interacts with	STK17B (interacts with) TAF1	FALSE	interacts with	STK17B (interacts with) TAF1
24731	486.409	interacts with	STK17B (interacts with) SLC2A1	FALSE	interacts with	STK17B (interacts with) SLC2A1
24732	1833.7	interacts with	STK17B (interacts with) RPS24	FALSE	interacts with	STK17B (interacts with) RPS24
24733	851.258	interacts with	STK17B (interacts with) RHOV	FALSE	interacts with	STK17B (interacts with) RHOV
24734	1528.8	interacts with	STK17B (interacts with) MDN1	FALSE	interacts with	STK17B (interacts with) MDN1
24735	4149.53	interacts with	STK17B (interacts with) MAX	FALSE	interacts with	STK17B (interacts with) MAX
24736	1069.22	interacts with	STK17B (interacts with) LPAR6	FALSE	interacts with	STK17B (interacts with) LPAR6
24737	1696.79	interacts with	STK17B (interacts with) KCNIP2	FALSE	interacts with	STK17B (interacts with) KCNIP2
24738	1511.49	interacts with	STK17B (interacts with) FAF2	FALSE	interacts with	STK17B (interacts with) FAF2
24739	1180.75	interacts with	STK17B (interacts with) CHP1	FALSE	interacts with	STK17B (interacts with) CHP1
24740	683.839	interacts with	STK17B (interacts with) ATXN2L	FALSE	interacts with	STK17B (interacts with) ATXN2L
24741	11635.9	interacts with	STK17B (interacts with) APP	FALSE	interacts with	STK17B (interacts with) APP
24742	1296.52	interacts with	STK17B (interacts with) AFMID	FALSE	interacts with	STK17B (interacts with) AFMID
24743	1482.74	interacts with	RER1 (interacts with) UNK	FALSE	interacts with	RER1 (interacts with) UNK
24744	1372.98	interacts with	RER1 (interacts with) UBL4A	FALSE	interacts with	RER1 (interacts with) UBL4A
24745	791.123	interacts with	RER1 (interacts with) TSPAN5	FALSE	interacts with	RER1 (interacts with) TSPAN5
24746	1417.66	interacts with	RER1 (interacts with) TMEM216	FALSE	interacts with	RER1 (interacts with) TMEM216
24747	1517.04	interacts with	RER1 (interacts with) TMEM17	FALSE	interacts with	RER1 (interacts with) TMEM17
24748	1426.45	interacts with	RER1 (interacts with) TCTN3	FALSE	interacts with	RER1 (interacts with) TCTN3
24749	983.527	interacts with	RER1 (interacts with) TCTN2	FALSE	interacts with	RER1 (interacts with) TCTN2
24750	853.726	interacts with	RER1 (interacts with) SYVN1	FALSE	interacts with	RER1 (interacts with) SYVN1
24751	1283.86	interacts with	RER1 (interacts with) STX5	FALSE	interacts with	RER1 (interacts with) STX5
24752	1518.33	interacts with	RER1 (interacts with) SLC39A4	FALSE	interacts with	RER1 (interacts with) SLC39A4
24753	1066.6	interacts with	RER1 (interacts with) SH3GL3	FALSE	interacts with	RER1 (interacts with) SH3GL3
24754	3885.19	interacts with	RER1 (interacts with) RNF2	FALSE	interacts with	RER1 (interacts with) RNF2
24755	434.431	interacts with	RER1 (interacts with) RAB6C	FALSE	interacts with	RER1 (interacts with) RAB6C
24756	660.291	interacts with	RER1 (interacts with) RAB6B	FALSE	interacts with	RER1 (interacts with) RAB6B
24757	969.709	interacts with	RER1 (interacts with) RAB6A	FALSE	interacts with	RER1 (interacts with) RAB6A
24758	438.089	interacts with	RER1 (interacts with) RAB41	FALSE	interacts with	RER1 (interacts with) RAB41
24759	1549	interacts with	RER1 (interacts with) PTBP3	FALSE	interacts with	RER1 (interacts with) PTBP3
24760	1296.3	interacts with	RER1 (interacts with) POMK	FALSE	interacts with	RER1 (interacts with) POMK
24761	926.113	interacts with	RER1 (interacts with) PMP22	FALSE	interacts with	RER1 (interacts with) PMP22
24762	571.274	interacts with	RER1 (interacts with) MAN1B1	FALSE	interacts with	RER1 (interacts with) MAN1B1
24763	1508.24	interacts with	RER1 (interacts with) IMMT	FALSE	interacts with	RER1 (interacts with) IMMT
24764	876.919	interacts with	RER1 (interacts with) HLA-DPA1	FALSE	interacts with	RER1 (interacts with) HLA-DPA1
24765	1570.21	interacts with	RER1 (interacts with) HERC2	FALSE	interacts with	RER1 (interacts with) HERC2
24766	695.74	interacts with	RER1 (interacts with) HAP1	FALSE	interacts with	RER1 (interacts with) HAP1
24767	673.587	interacts with	RER1 (interacts with) ERGIC3	FALSE	interacts with	RER1 (interacts with) ERGIC3
24768	5185.71	interacts with	RER1 (interacts with) EGFR	FALSE	interacts with	RER1 (interacts with) EGFR
24769	2139.86	interacts with	RER1 (interacts with) COPA	FALSE	interacts with	RER1 (interacts with) COPA
24770	984.812	interacts with	RER1 (interacts with) CHRNA9	FALSE	interacts with	RER1 (interacts with) CHRNA9
24771	1510.46	interacts with	RER1 (interacts with) CHRNA1	FALSE	interacts with	RER1 (interacts with) CHRNA1
24772	475.87	interacts with	RER1 (interacts with) ALG5	FALSE	interacts with	RER1 (interacts with) ALG5
24773	1877.75	interacts with	REM2 (interacts with) TINF2	FALSE	interacts with	REM2 (interacts with) TINF2
24774	8373.71	interacts with	REM1 (interacts with) YWHAZ	FALSE	interacts with	REM1 (interacts with) YWHAZ
24775	6075.02	interacts with	REM1 (interacts with) YWHAQ	FALSE	interacts with	REM1 (interacts with) YWHAQ
24776	4515.58	interacts with	REM1 (interacts with) YWHAH	FALSE	interacts with	REM1 (interacts with) YWHAH
24777	9375.79	interacts with	REM1 (interacts with) YWHAE	FALSE	interacts with	REM1 (interacts with) YWHAE
24778	6057.9	interacts with	REM1 (interacts with) YWHAB	FALSE	interacts with	REM1 (interacts with) YWHAB
24779	22089.8	interacts with	RELL1 (interacts with) TMEM216	FALSE	interacts with	RELL1 (interacts with) TMEM216
24780	925.481	interacts with	ZNF765 (interacts with) USHBP1	FALSE	interacts with	ZNF765 (interacts with) USHBP1
24781	687.373	interacts with	ZNF765 (interacts with) DZIP3	FALSE	interacts with	ZNF765 (interacts with) DZIP3
24782	11642.2	interacts with	RIPPLY1 (interacts with) TRAF2	FALSE	interacts with	RIPPLY1 (interacts with) TRAF2
24783	3307.65	interacts with	RIPPLY1 (interacts with) THAP1	FALSE	interacts with	RIPPLY1 (interacts with) THAP1
24784	3151.62	interacts with	RIPPLY1 (interacts with) RBPMS	FALSE	interacts with	RIPPLY1 (interacts with) RBPMS
24785	4604.92	interacts with	RIPPLY1 (interacts with) MDFI	FALSE	interacts with	RIPPLY1 (interacts with) MDFI
24786	4342.89	interacts with	RIPPLY1 (interacts with) HDAC7	FALSE	interacts with	RIPPLY1 (interacts with) HDAC7
24787	6775.24	interacts with	REXO1L1P (interacts with) TRAF4	FALSE	interacts with	REXO1L1P (interacts with) TRAF4
24788	1430.22	interacts with	REXO1L1P (interacts with) TEX11	FALSE	interacts with	REXO1L1P (interacts with) TEX11
24789	1814.74	interacts with	TIMP1 (interacts with) ZBTB16	FALSE	interacts with	TIMP1 (interacts with) ZBTB16
24790	15679.3	interacts with	TIMP1 (interacts with) SUMO2	FALSE	interacts with	TIMP1 (interacts with) SUMO2
24791	482.027	interacts with	TIMP1 (interacts with) MYOC	FALSE	interacts with	TIMP1 (interacts with) MYOC
24792	388.297	interacts with	TIMP1 (interacts with) MMP9	FALSE	interacts with	TIMP1 (interacts with) MMP9
24793	768.993	interacts with	TIMP1 (interacts with) MMP3	FALSE	interacts with	TIMP1 (interacts with) MMP3
24794	776.819	interacts with	TIMP1 (interacts with) MMP2	FALSE	interacts with	TIMP1 (interacts with) MMP2
24795	413.795	interacts with	TIMP1 (interacts with) MMP1	FALSE	interacts with	TIMP1 (interacts with) MMP1
24796	5007.17	interacts with	TIMP1 (interacts with) FBXO6	FALSE	interacts with	TIMP1 (interacts with) FBXO6
24797	3624.26	interacts with	TIMP1 (interacts with) EEF1B2	FALSE	interacts with	TIMP1 (interacts with) EEF1B2
24798	1831.35	interacts with	TIMP1 (interacts with) ECH1	FALSE	interacts with	TIMP1 (interacts with) ECH1
24799	592.371	interacts with	TIMP1 (interacts with) CD63	FALSE	interacts with	TIMP1 (interacts with) CD63
24800	4562.1	interacts with	TIMP1 (interacts with) ATF2	FALSE	interacts with	TIMP1 (interacts with) ATF2
24801	622.762	interacts with	RECQL4 (interacts with) UBR2	FALSE	interacts with	RECQL4 (interacts with) UBR2
24802	493.941	interacts with	RECQL4 (interacts with) UBR1	FALSE	interacts with	RECQL4 (interacts with) UBR1
24803	4054.13	interacts with	RECQL4 (interacts with) TP53	FALSE	interacts with	RECQL4 (interacts with) TP53
24804	733.326	interacts with	RECQL4 (interacts with) TERF2IP	FALSE	interacts with	RECQL4 (interacts with) TERF2IP
24805	1168.62	interacts with	RECQL4 (interacts with) TERF1	FALSE	interacts with	RECQL4 (interacts with) TERF1
24806	989.511	interacts with	RECQL4 (interacts with) STOM	FALSE	interacts with	RECQL4 (interacts with) STOM
24807	1448.96	interacts with	RECQL4 (interacts with) SP1	FALSE	interacts with	RECQL4 (interacts with) SP1
24808	669.509	interacts with	RECQL4 (interacts with) SKAP1	FALSE	interacts with	RECQL4 (interacts with) SKAP1
24809	1434.44	interacts with	RECQL4 (interacts with) SIRT1	FALSE	interacts with	RECQL4 (interacts with) SIRT1
24810	395.564	interacts with	RECQL4 (interacts with) RECQL5	FALSE	interacts with	RECQL4 (interacts with) RECQL5
24811	1327.94	interacts with	RECQL4 (interacts with) RAD51	FALSE	interacts with	RECQL4 (interacts with) RAD51
24812	474.507	interacts with	RECQL4 (interacts with) PRSS23	FALSE	interacts with	RECQL4 (interacts with) PRSS23
24813	1307.19	interacts with	RECQL4 (interacts with) PPP2R2B	FALSE	interacts with	RECQL4 (interacts with) PPP2R2B
24814	879.026	interacts with	RECQL4 (interacts with) POT1	FALSE	interacts with	RECQL4 (interacts with) POT1
24815	525.123	interacts with	RECQL4 (interacts with) PASK	FALSE	interacts with	RECQL4 (interacts with) PASK
24816	1690.6	interacts with	RECQL4 (interacts with) MAPK14	FALSE	interacts with	RECQL4 (interacts with) MAPK14
24817	703.19	interacts with	RECQL4 (interacts with) LUC7L	FALSE	interacts with	RECQL4 (interacts with) LUC7L
24818	568.059	interacts with	RECQL4 (interacts with) KCTD17	FALSE	interacts with	RECQL4 (interacts with) KCTD17
24819	1870.9	interacts with	RECQL4 (interacts with) HNRNPU	FALSE	interacts with	RECQL4 (interacts with) HNRNPU
24820	351.098	interacts with	RECQL4 (interacts with) HNRNPA1L2	FALSE	interacts with	RECQL4 (interacts with) HNRNPA1L2
24821	2524.98	interacts with	RECQL4 (interacts with) HNRNPA1	FALSE	interacts with	RECQL4 (interacts with) HNRNPA1
24822	2539.32	interacts with	RECQL4 (interacts with) HDAC1	FALSE	interacts with	RECQL4 (interacts with) HDAC1
24823	1746.11	interacts with	RECQL4 (interacts with) GNAI3	FALSE	interacts with	RECQL4 (interacts with) GNAI3
24824	1915.01	interacts with	RECQL4 (interacts with) GNAI2	FALSE	interacts with	RECQL4 (interacts with) GNAI2
24825	1322.68	interacts with	RECQL4 (interacts with) GNAI1	FALSE	interacts with	RECQL4 (interacts with) GNAI1
24826	445.687	interacts with	RECQL4 (interacts with) FOXL2	FALSE	interacts with	RECQL4 (interacts with) FOXL2
24827	1917.06	interacts with	RECQL4 (interacts with) FBL	FALSE	interacts with	RECQL4 (interacts with) FBL
24828	1148.47	interacts with	RECQL4 (interacts with) FAM160B2	FALSE	interacts with	RECQL4 (interacts with) FAM160B2
24829	2453.47	interacts with	RECQL4 (interacts with) EP300	FALSE	interacts with	RECQL4 (interacts with) EP300
24830	701.829	interacts with	RECQL4 (interacts with) CHCHD3	FALSE	interacts with	RECQL4 (interacts with) CHCHD3
24831	791.829	interacts with	RECQL4 (interacts with) ATAD3A	FALSE	interacts with	RECQL4 (interacts with) ATAD3A
24832	592.875	interacts with	RECQL4 (interacts with) ARHGAP25	FALSE	interacts with	RECQL4 (interacts with) ARHGAP25
24833	579.057	interacts with	RECQL4 (interacts with) ACD	FALSE	interacts with	RECQL4 (interacts with) ACD
24834	990.598	interacts with	RECK (interacts with) USHBP1	FALSE	interacts with	RECK (interacts with) USHBP1
24835	2228.09	interacts with	RECK (interacts with) TRIM69	FALSE	interacts with	RECK (interacts with) TRIM69
24836	1432.61	interacts with	RECK (interacts with) TRIM39	FALSE	interacts with	RECK (interacts with) TRIM39
24837	515.104	interacts with	RECK (interacts with) TEKT4	FALSE	interacts with	RECK (interacts with) TEKT4
24838	3032.98	interacts with	RECK (interacts with) TCF4	FALSE	interacts with	RECK (interacts with) TCF4
24839	3004.4	interacts with	RECK (interacts with) REL	FALSE	interacts with	RECK (interacts with) REL
24840	3126.42	interacts with	RECK (interacts with) ONECUT1	FALSE	interacts with	RECK (interacts with) ONECUT1
24841	2229.19	interacts with	RECK (interacts with) NOTCH2NL	FALSE	interacts with	RECK (interacts with) NOTCH2NL
24842	3692.55	interacts with	RECK (interacts with) MTNR1B	FALSE	interacts with	RECK (interacts with) MTNR1B
24843	1911.33	interacts with	RECK (interacts with) MEOX2	FALSE	interacts with	RECK (interacts with) MEOX2
24844	2181.67	interacts with	RECK (interacts with) KRT40	FALSE	interacts with	RECK (interacts with) KRT40
24845	2771.93	interacts with	RECK (interacts with) KEAP1	FALSE	interacts with	RECK (interacts with) KEAP1
24846	5576.98	interacts with	RECK (interacts with) ERBB2	FALSE	interacts with	RECK (interacts with) ERBB2
24847	3438.78	interacts with	RECK (interacts with) CTH	FALSE	interacts with	RECK (interacts with) CTH
24848	669.077	interacts with	RECK (interacts with) CPO	FALSE	interacts with	RECK (interacts with) CPO
24849	669.077	interacts with	RECK (interacts with) CPB1	FALSE	interacts with	RECK (interacts with) CPB1
24850	1063.2	interacts with	RECK (interacts with) CPA2	FALSE	interacts with	RECK (interacts with) CPA2
24851	1227.94	interacts with	RECK (interacts with) CEP44	FALSE	interacts with	RECK (interacts with) CEP44
24852	29824.2	interacts with	RDM1 (interacts with) RUVBL2	FALSE	interacts with	RDM1 (interacts with) RUVBL2
24853	3198.25	interacts with	RDM1 (interacts with) PI4KB	FALSE	interacts with	RDM1 (interacts with) PI4KB
24854	1396.12	interacts with	RDM1 (interacts with) MRFAP1L1	FALSE	interacts with	RDM1 (interacts with) MRFAP1L1
24855	34398	interacts with	RD3L (interacts with) WRAP73	FALSE	interacts with	RD3L (interacts with) WRAP73
24856	15777.6	interacts with	RCCD1 (interacts with) RBL2	FALSE	interacts with	RCCD1 (interacts with) RBL2
24857	720.24	interacts with	RCCD1 (interacts with) INPP5A	FALSE	interacts with	RCCD1 (interacts with) INPP5A
24858	18481	interacts with	RCCD1 (interacts with) E2F4	FALSE	interacts with	RCCD1 (interacts with) E2F4
24859	3874.48	interacts with	RBP3 (interacts with) TUBB4B	FALSE	interacts with	RBP3 (interacts with) TUBB4B
24860	2911.11	interacts with	RBP3 (interacts with) TUBB2B	FALSE	interacts with	RBP3 (interacts with) TUBB2B
24861	3109.13	interacts with	RBP3 (interacts with) TUBB2A	FALSE	interacts with	RBP3 (interacts with) TUBB2A
24862	4067.17	interacts with	RBP3 (interacts with) TUBA4A	FALSE	interacts with	RBP3 (interacts with) TUBA4A
24863	2787.31	interacts with	RBP3 (interacts with) TUBA3E	FALSE	interacts with	RBP3 (interacts with) TUBA3E
24864	3537.91	interacts with	RBP3 (interacts with) TUBA3C	FALSE	interacts with	RBP3 (interacts with) TUBA3C
24865	3645.92	interacts with	RBP3 (interacts with) TUBA1B	FALSE	interacts with	RBP3 (interacts with) TUBA1B
24866	5645.54	interacts with	RBP3 (interacts with) TUBA1A	FALSE	interacts with	RBP3 (interacts with) TUBA1A
24867	107.58	interacts with	RBP3 (interacts with) RCVRN	FALSE	interacts with	RBP3 (interacts with) RCVRN
24868	686.217	interacts with	RBP3 (interacts with) FHL1	FALSE	interacts with	RBP3 (interacts with) FHL1
24869	1480.74	interacts with	RBMY1A1 (interacts with) ZNF317	FALSE	interacts with	RBMY1A1 (interacts with) ZNF317
24870	11240	interacts with	RBMY1A1 (interacts with) YWHAE	FALSE	interacts with	RBMY1A1 (interacts with) YWHAE
24871	3014.61	interacts with	RBMY1A1 (interacts with) TERF1	FALSE	interacts with	RBMY1A1 (interacts with) TERF1
24872	2402.37	interacts with	RBMY1A1 (interacts with) RBMX	FALSE	interacts with	RBMY1A1 (interacts with) RBMX
24873	638.226	interacts with	RBMY1A1 (interacts with) RBM3	FALSE	interacts with	RBMY1A1 (interacts with) RBM3
24874	998.774	interacts with	RBMY1A1 (interacts with) PRR3	FALSE	interacts with	RBMY1A1 (interacts with) PRR3
24875	3419.79	interacts with	RBMY1A1 (interacts with) PRPF31	FALSE	interacts with	RBMY1A1 (interacts with) PRPF31
24876	690.382	interacts with	RBMY1A1 (interacts with) PCDHB14	FALSE	interacts with	RBMY1A1 (interacts with) PCDHB14
24877	2805.75	interacts with	RBMY1A1 (interacts with) LNX1	FALSE	interacts with	RBMY1A1 (interacts with) LNX1
24878	4708.19	interacts with	RBMY1A1 (interacts with) HNRNPK	FALSE	interacts with	RBMY1A1 (interacts with) HNRNPK
24879	444.723	interacts with	RBMY1A1 (interacts with) DAAM2	FALSE	interacts with	RBMY1A1 (interacts with) DAAM2
24880	1355.62	interacts with	RBMY1A1 (interacts with) CLK3	FALSE	interacts with	RBMY1A1 (interacts with) CLK3
24881	1644.96	interacts with	RBMY1A1 (interacts with) CIRBP	FALSE	interacts with	RBMY1A1 (interacts with) CIRBP
24882	812.426	interacts with	RBMY1A1 (interacts with) CBX2	FALSE	interacts with	RBMY1A1 (interacts with) CBX2
24883	421.203	interacts with	RBMY1A1 (interacts with) APOBEC3C	FALSE	interacts with	RBMY1A1 (interacts with) APOBEC3C
24884	880.401	interacts with	RBMY1A1 (interacts with) AEN	FALSE	interacts with	RBMY1A1 (interacts with) AEN
24885	8592.36	interacts with	RBM47 (interacts with) RNF2	FALSE	interacts with	RBM47 (interacts with) RNF2
24886	863.149	interacts with	RBM47 (interacts with) HSFY1	FALSE	interacts with	RBM47 (interacts with) HSFY1
24887	4559.49	interacts with	RBM47 (interacts with) ESR2	FALSE	interacts with	RBM47 (interacts with) ESR2
24888	16418	interacts with	RBM47 (interacts with) ELAVL1	FALSE	interacts with	RBM47 (interacts with) ELAVL1
24889	891.515	interacts with	RBM47 (interacts with) C1orf94	FALSE	interacts with	RBM47 (interacts with) C1orf94
24890	4957	interacts with	RBM47 (interacts with) ATM	FALSE	interacts with	RBM47 (interacts with) ATM
24891	34398	interacts with	RBM46 (interacts with) RBPMS	FALSE	interacts with	RBM46 (interacts with) RBPMS
24892	34398	interacts with	RBM44 (interacts with) SSX2IP	FALSE	interacts with	RBM44 (interacts with) SSX2IP
24893	34398	interacts with	RBM43 (interacts with) ESR2	FALSE	interacts with	RBM43 (interacts with) ESR2
24894	34398	interacts with	RBM20 (interacts with) B9D2	FALSE	interacts with	RBM20 (interacts with) B9D2
24895	12144	interacts with	TMEM27 (interacts with) SLC6A20	FALSE	interacts with	TMEM27 (interacts with) SLC6A20
24896	1805.22	interacts with	RBFOX3 (interacts with) SLC38A6	FALSE	interacts with	RBFOX3 (interacts with) SLC38A6
24897	5929.19	interacts with	RBFOX3 (interacts with) MRPS30	FALSE	interacts with	RBFOX3 (interacts with) MRPS30
24898	24401.1	interacts with	RBFOX3 (interacts with) HIF1A	FALSE	interacts with	RBFOX3 (interacts with) HIF1A
24899	2477.93	interacts with	RBFOX3 (interacts with) GINM1	FALSE	interacts with	RBFOX3 (interacts with) GINM1
24900	5550.46	interacts with	RBBP9 (interacts with) TERF2IP	FALSE	interacts with	RBBP9 (interacts with) TERF2IP
24901	11820.5	interacts with	RBBP9 (interacts with) RBL2	FALSE	interacts with	RBBP9 (interacts with) RBL2
24902	5432.09	interacts with	RBBP9 (interacts with) RBL1	FALSE	interacts with	RBBP9 (interacts with) RBL1
24903	11611.9	interacts with	RBBP9 (interacts with) RB1	FALSE	interacts with	RBBP9 (interacts with) RB1
24904	1752.1	interacts with	TYR (interacts with) TYRP1	FALSE	interacts with	TYR (interacts with) TYRP1
24905	7879.72	interacts with	TYR (interacts with) SYVN1	FALSE	interacts with	TYR (interacts with) SYVN1
24906	5171.82	interacts with	TYR (interacts with) IGHMBP2	FALSE	interacts with	TYR (interacts with) IGHMBP2
24907	1822.55	interacts with	TCP11X2 (interacts with) TUBG2	FALSE	interacts with	TCP11X2 (interacts with) TUBG2
24908	5983.82	interacts with	TCP11X2 (interacts with) TUBB2B	FALSE	interacts with	TCP11X2 (interacts with) TUBB2B
24909	1256.8	interacts with	TCP11X2 (interacts with) RASSF8	FALSE	interacts with	TCP11X2 (interacts with) RASSF8
24910	759.393	interacts with	TCP11X2 (interacts with) HMGXB4	FALSE	interacts with	TCP11X2 (interacts with) HMGXB4
24911	3423.45	interacts with	TCP11X2 (interacts with) FBXW7	FALSE	interacts with	TCP11X2 (interacts with) FBXW7
24912	425.504	interacts with	RASSF10 (interacts with) VANGL1	FALSE	interacts with	RASSF10 (interacts with) VANGL1
24913	953.207	interacts with	RASSF10 (interacts with) USP9X	FALSE	interacts with	RASSF10 (interacts with) USP9X
24914	926.902	interacts with	RASSF10 (interacts with) TP53BP2	FALSE	interacts with	RASSF10 (interacts with) TP53BP2
24915	1799.23	interacts with	RASSF10 (interacts with) SRRM2	FALSE	interacts with	RASSF10 (interacts with) SRRM2
24916	967.093	interacts with	RASSF10 (interacts with) SPRR2E	FALSE	interacts with	RASSF10 (interacts with) SPRR2E
24917	1051.92	interacts with	RASSF10 (interacts with) SMR3B	FALSE	interacts with	RASSF10 (interacts with) SMR3B
24918	450.77	interacts with	RASSF10 (interacts with) SERPINB3	FALSE	interacts with	RASSF10 (interacts with) SERPINB3
24919	346.579	interacts with	RASSF10 (interacts with) S100A7	FALSE	interacts with	RASSF10 (interacts with) S100A7
24920	411.268	interacts with	RASSF10 (interacts with) S100A14	FALSE	interacts with	RASSF10 (interacts with) S100A14
24921	2131.82	interacts with	RASSF10 (interacts with) RBBP4	FALSE	interacts with	RASSF10 (interacts with) RBBP4
24922	367.248	interacts with	RASSF10 (interacts with) RASSF7	FALSE	interacts with	RASSF10 (interacts with) RASSF7
24923	569.21	interacts with	RASSF10 (interacts with) PTPN13	FALSE	interacts with	RASSF10 (interacts with) PTPN13
24924	345.837	interacts with	RASSF10 (interacts with) PRICKLE3	FALSE	interacts with	RASSF10 (interacts with) PRICKLE3
24925	210.991	interacts with	RASSF10 (interacts with) PRICKLE1	FALSE	interacts with	RASSF10 (interacts with) PRICKLE1
24926	390.423	interacts with	RASSF10 (interacts with) PPP1R13B	FALSE	interacts with	RASSF10 (interacts with) PPP1R13B
24927	3505.04	interacts with	RASSF10 (interacts with) PPP1CA	FALSE	interacts with	RASSF10 (interacts with) PPP1CA
24928	1703.2	interacts with	RASSF10 (interacts with) PCBP1	FALSE	interacts with	RASSF10 (interacts with) PCBP1
24929	689.63	interacts with	RASSF10 (interacts with) PARD3	FALSE	interacts with	RASSF10 (interacts with) PARD3
24930	474.424	interacts with	RASSF10 (interacts with) MMTAG2	FALSE	interacts with	RASSF10 (interacts with) MMTAG2
24931	2233.5	interacts with	RASSF10 (interacts with) MCM7	FALSE	interacts with	RASSF10 (interacts with) MCM7
24932	298.052	interacts with	RASSF10 (interacts with) LRCH2	FALSE	interacts with	RASSF10 (interacts with) LRCH2
24933	368.089	interacts with	RASSF10 (interacts with) KCMF1	FALSE	interacts with	RASSF10 (interacts with) KCMF1
24934	390.809	interacts with	RASSF10 (interacts with) GGCT	FALSE	interacts with	RASSF10 (interacts with) GGCT
24935	1547.61	interacts with	RASSF10 (interacts with) GDI2	FALSE	interacts with	RASSF10 (interacts with) GDI2
24936	901.475	interacts with	RASSF10 (interacts with) G3BP1	FALSE	interacts with	RASSF10 (interacts with) G3BP1
24937	1029.87	interacts with	RASSF10 (interacts with) DVL3	FALSE	interacts with	RASSF10 (interacts with) DVL3
24938	2123.41	interacts with	RASSF10 (interacts with) DVL2	FALSE	interacts with	RASSF10 (interacts with) DVL2
24939	895.799	interacts with	RASSF10 (interacts with) DVL1	FALSE	interacts with	RASSF10 (interacts with) DVL1
24940	664.649	interacts with	RASSF10 (interacts with) DOCK7	FALSE	interacts with	RASSF10 (interacts with) DOCK7
24941	2261.86	interacts with	RASSF10 (interacts with) DDB1	FALSE	interacts with	RASSF10 (interacts with) DDB1
24942	975.474	interacts with	RASSF10 (interacts with) CTSD	FALSE	interacts with	RASSF10 (interacts with) CTSD
24943	383.257	interacts with	RASSF10 (interacts with) CSTA	FALSE	interacts with	RASSF10 (interacts with) CSTA
24944	2977.53	interacts with	RASSF10 (interacts with) CSNK2B	FALSE	interacts with	RASSF10 (interacts with) CSNK2B
24945	3965.2	interacts with	RASSF10 (interacts with) CSNK2A1	FALSE	interacts with	RASSF10 (interacts with) CSNK2A1
24946	362.409	interacts with	RASSF10 (interacts with) CPVL	FALSE	interacts with	RASSF10 (interacts with) CPVL
24947	379.824	interacts with	RASSF10 (interacts with) CCDC85C	FALSE	interacts with	RASSF10 (interacts with) CCDC85C
24948	309.779	interacts with	RASSF10 (interacts with) AZGP1	FALSE	interacts with	RASSF10 (interacts with) AZGP1
24949	2663.59	interacts with	RASSF10 (interacts with) ANXA1	FALSE	interacts with	RASSF10 (interacts with) ANXA1
24950	698.827	interacts with	RASGRF2 (interacts with) ZFR	FALSE	interacts with	RASGRF2 (interacts with) ZFR
24951	3985.44	interacts with	RASGRF2 (interacts with) YWHAZ	FALSE	interacts with	RASGRF2 (interacts with) YWHAZ
24952	2796.11	interacts with	RASGRF2 (interacts with) YWHAQ	FALSE	interacts with	RASGRF2 (interacts with) YWHAQ
24953	2779.38	interacts with	RASGRF2 (interacts with) YWHAB	FALSE	interacts with	RASGRF2 (interacts with) YWHAB
24954	324.501	interacts with	RASGRF2 (interacts with) RHOV	FALSE	interacts with	RASGRF2 (interacts with) RHOV
24955	1554.63	interacts with	RASGRF2 (interacts with) RHOU	FALSE	interacts with	RASGRF2 (interacts with) RHOU
24956	578.049	interacts with	RASGRF2 (interacts with) RHOT2	FALSE	interacts with	RASGRF2 (interacts with) RHOT2
24957	646.063	interacts with	RASGRF2 (interacts with) RHOT1	FALSE	interacts with	RASGRF2 (interacts with) RHOT1
24958	300.333	interacts with	RASGRF2 (interacts with) RHOQ	FALSE	interacts with	RASGRF2 (interacts with) RHOQ
24959	310.164	interacts with	RASGRF2 (interacts with) RHOJ	FALSE	interacts with	RASGRF2 (interacts with) RHOJ
24960	249.422	interacts with	RASGRF2 (interacts with) RHOH	FALSE	interacts with	RASGRF2 (interacts with) RHOH
24961	293.875	interacts with	RASGRF2 (interacts with) RHOG	FALSE	interacts with	RASGRF2 (interacts with) RHOG
24962	363.198	interacts with	RASGRF2 (interacts with) RHOF	FALSE	interacts with	RASGRF2 (interacts with) RHOF
24963	685.956	interacts with	RASGRF2 (interacts with) RHOC	FALSE	interacts with	RASGRF2 (interacts with) RHOC
24964	282.282	interacts with	RASGRF2 (interacts with) RHOBTB2	FALSE	interacts with	RASGRF2 (interacts with) RHOBTB2
24965	343.753	interacts with	RASGRF2 (interacts with) RHOBTB1	FALSE	interacts with	RASGRF2 (interacts with) RHOBTB1
24966	743.666	interacts with	RASGRF2 (interacts with) RHOB	FALSE	interacts with	RASGRF2 (interacts with) RHOB
24967	1259.62	interacts with	RASGRF2 (interacts with) RHOA	FALSE	interacts with	RASGRF2 (interacts with) RHOA
24968	210.66	interacts with	RASGRF2 (interacts with) RASGRF1	FALSE	interacts with	RASGRF2 (interacts with) RASGRF1
24969	350.029	interacts with	RASGRF2 (interacts with) RAC3	FALSE	interacts with	RASGRF2 (interacts with) RAC3
24970	585.693	interacts with	RASGRF2 (interacts with) RAC2	FALSE	interacts with	RASGRF2 (interacts with) RAC2
24971	1387.59	interacts with	RASGRF2 (interacts with) RAC1	FALSE	interacts with	RASGRF2 (interacts with) RAC1
24972	699.165	interacts with	RASGRF2 (interacts with) PMVK	FALSE	interacts with	RASGRF2 (interacts with) PMVK
24973	368.618	interacts with	RASGRF2 (interacts with) PANK2	FALSE	interacts with	RASGRF2 (interacts with) PANK2
24974	730.122	interacts with	RASGRF2 (interacts with) NRAS	FALSE	interacts with	RASGRF2 (interacts with) NRAS
24975	610.302	interacts with	RASGRF2 (interacts with) NEFL	FALSE	interacts with	RASGRF2 (interacts with) NEFL
24976	1253.95	interacts with	RASGRF2 (interacts with) KRAS	FALSE	interacts with	RASGRF2 (interacts with) KRAS
24977	761.146	interacts with	RASGRF2 (interacts with) HRAS	FALSE	interacts with	RASGRF2 (interacts with) HRAS
24978	383.404	interacts with	RASGRF2 (interacts with) GRIN2D	FALSE	interacts with	RASGRF2 (interacts with) GRIN2D
24979	229.864	interacts with	RASGRF2 (interacts with) GRIN2C	FALSE	interacts with	RASGRF2 (interacts with) GRIN2C
24980	933.379	interacts with	RASGRF2 (interacts with) GRIN2B	FALSE	interacts with	RASGRF2 (interacts with) GRIN2B
24981	223.068	interacts with	RASGRF2 (interacts with) GRIN2A	FALSE	interacts with	RASGRF2 (interacts with) GRIN2A
24982	643.036	interacts with	RASGRF2 (interacts with) GRIN1	FALSE	interacts with	RASGRF2 (interacts with) GRIN1
24983	648.778	interacts with	RASGRF2 (interacts with) GLRX5	FALSE	interacts with	RASGRF2 (interacts with) GLRX5
24984	570.507	interacts with	RASGRF2 (interacts with) EPPK1	FALSE	interacts with	RASGRF2 (interacts with) EPPK1
24985	3300.79	interacts with	RASGRF2 (interacts with) DLG4	FALSE	interacts with	RASGRF2 (interacts with) DLG4
24986	1679.06	interacts with	RASGRF2 (interacts with) CDC42	FALSE	interacts with	RASGRF2 (interacts with) CDC42
24987	320.693	interacts with	RASGRF2 (interacts with) CAMK2G	FALSE	interacts with	RASGRF2 (interacts with) CAMK2G
24988	715.613	interacts with	RASGRF2 (interacts with) CAMK2D	FALSE	interacts with	RASGRF2 (interacts with) CAMK2D
24989	460.897	interacts with	RASGRF2 (interacts with) CAMK2B	FALSE	interacts with	RASGRF2 (interacts with) CAMK2B
24990	485.311	interacts with	RASGRF2 (interacts with) CAMK2A	FALSE	interacts with	RASGRF2 (interacts with) CAMK2A
24991	3598.57	interacts with	RASGRF2 (interacts with) CALM1	FALSE	interacts with	RASGRF2 (interacts with) CALM1
24992	739.603	interacts with	RASGRF2 (interacts with) AKTIP	FALSE	interacts with	RASGRF2 (interacts with) AKTIP
24993	1148.73	interacts with	RASGRF2 (interacts with) AKAP9	FALSE	interacts with	RASGRF2 (interacts with) AKAP9
24994	1073.69	interacts with	RASGRF2 (interacts with) ACTN2	FALSE	interacts with	RASGRF2 (interacts with) ACTN2
24995	34398	interacts with	RASEF (interacts with) RABL2B	FALSE	interacts with	RASEF (interacts with) RABL2B
24996	15357.3	interacts with	RASA4B (interacts with) RAC1	FALSE	interacts with	RASA4B (interacts with) RAC1
24997	19040.7	interacts with	RASA4B (interacts with) CDC42	FALSE	interacts with	RASA4B (interacts with) CDC42
24998	704.385	interacts with	RASAL1 (interacts with) SYNGAP1	FALSE	interacts with	RASAL1 (interacts with) SYNGAP1
24999	222.751	interacts with	RASAL1 (interacts with) RASAL3	FALSE	interacts with	RASAL1 (interacts with) RASAL3
25000	776.923	interacts with	RASAL1 (interacts with) RASAL2	FALSE	interacts with	RASAL1 (interacts with) RASAL2
25001	862.037	interacts with	RASAL1 (interacts with) RASA3	FALSE	interacts with	RASAL1 (interacts with) RASA3
25002	53.1642	interacts with	RASAL1 (interacts with) RASA2	FALSE	interacts with	RASAL1 (interacts with) RASA2
25003	3790.46	interacts with	RASAL1 (interacts with) RASA1	FALSE	interacts with	RASAL1 (interacts with) RASA1
25004	1272.5	interacts with	RASAL1 (interacts with) PITX1	FALSE	interacts with	RASAL1 (interacts with) PITX1
25005	4650.55	interacts with	RASAL1 (interacts with) NRAS	FALSE	interacts with	RASAL1 (interacts with) NRAS
25006	3842.12	interacts with	RASAL1 (interacts with) NF1	FALSE	interacts with	RASAL1 (interacts with) NF1
25007	7826.77	interacts with	RASAL1 (interacts with) KRAS	FALSE	interacts with	RASAL1 (interacts with) KRAS
25008	4299.63	interacts with	RASAL1 (interacts with) HRAS	FALSE	interacts with	RASAL1 (interacts with) HRAS
25009	1583.51	interacts with	RASAL1 (interacts with) DAB2IP	FALSE	interacts with	RASAL1 (interacts with) DAB2IP
25010	2513.03	interacts with	RASAL1 (interacts with) APLP2	FALSE	interacts with	RASAL1 (interacts with) APLP2
25011	2068.39	interacts with	RASAL1 (interacts with) APLP1	FALSE	interacts with	RASAL1 (interacts with) APLP1
25012	356.993	interacts with	RASA4 (interacts with) SYNGAP1	FALSE	interacts with	RASA4 (interacts with) SYNGAP1
25013	221.111	interacts with	RASA4 (interacts with) RASAL3	FALSE	interacts with	RASA4 (interacts with) RASAL3
25014	382.134	interacts with	RASA4 (interacts with) RASAL2	FALSE	interacts with	RASA4 (interacts with) RASAL2
25015	385.613	interacts with	RASA4 (interacts with) RASAL1	FALSE	interacts with	RASA4 (interacts with) RASAL1
25016	550.038	interacts with	RASA4 (interacts with) RASA3	FALSE	interacts with	RASA4 (interacts with) RASA3
25017	438.376	interacts with	RASA4 (interacts with) RASA2	FALSE	interacts with	RASA4 (interacts with) RASA2
25018	1529.9	interacts with	RASA4 (interacts with) RASA1	FALSE	interacts with	RASA4 (interacts with) RASA1
25019	3752.96	interacts with	RASA4 (interacts with) RAC1	FALSE	interacts with	RASA4 (interacts with) RAC1
25020	2798.04	interacts with	RASA4 (interacts with) OVGP1	FALSE	interacts with	RASA4 (interacts with) OVGP1
25021	16065.2	interacts with	RASA4 (interacts with) NTRK1	FALSE	interacts with	RASA4 (interacts with) NTRK1
25022	2019.17	interacts with	RASA4 (interacts with) NRAS	FALSE	interacts with	RASA4 (interacts with) NRAS
25023	1533.14	interacts with	RASA4 (interacts with) NF1	FALSE	interacts with	RASA4 (interacts with) NF1
25024	2898.8	interacts with	RASA4 (interacts with) KRAS	FALSE	interacts with	RASA4 (interacts with) KRAS
25025	1612.77	interacts with	RASA4 (interacts with) HRAS	FALSE	interacts with	RASA4 (interacts with) HRAS
25026	410.468	interacts with	RASA4 (interacts with) HN1L	FALSE	interacts with	RASA4 (interacts with) HN1L
25027	2163.07	interacts with	RASA4 (interacts with) ERBB3	FALSE	interacts with	RASA4 (interacts with) ERBB3
25028	539.94	interacts with	RASA4 (interacts with) DAB2IP	FALSE	interacts with	RASA4 (interacts with) DAB2IP
25029	671.627	interacts with	RASA4 (interacts with) CLK4	FALSE	interacts with	RASA4 (interacts with) CLK4
25030	4174.09	interacts with	RASA4 (interacts with) CDC42	FALSE	interacts with	RASA4 (interacts with) CDC42
25031	629.277	interacts with	RASA4 (interacts with) APMAP	FALSE	interacts with	RASA4 (interacts with) APMAP
25032	12.7981	interacts with	UGT2B7 (interacts with) UGT2B28	FALSE	interacts with	UGT2B7 (interacts with) UGT2B28
25033	369.301	interacts with	UGT2B7 (interacts with) UGT2A3	FALSE	interacts with	UGT2B7 (interacts with) UGT2A3
25034	12.7981	interacts with	UGT2B7 (interacts with) UGT2A1	FALSE	interacts with	UGT2B7 (interacts with) UGT2A1
25035	65.7473	interacts with	UGT2B7 (interacts with) UGT1A8	FALSE	interacts with	UGT2B7 (interacts with) UGT1A8
25036	100.906	interacts with	UGT2B7 (interacts with) UGT1A7	FALSE	interacts with	UGT2B7 (interacts with) UGT1A7
25037	72.9152	interacts with	UGT2B7 (interacts with) UGT1A6	FALSE	interacts with	UGT2B7 (interacts with) UGT1A6
25038	73.0328	interacts with	UGT2B7 (interacts with) UGT1A5	FALSE	interacts with	UGT2B7 (interacts with) UGT1A5
25039	82.4307	interacts with	UGT2B7 (interacts with) UGT1A4	FALSE	interacts with	UGT2B7 (interacts with) UGT1A4
25040	64.6576	interacts with	UGT2B7 (interacts with) UGT1A3	FALSE	interacts with	UGT2B7 (interacts with) UGT1A3
25041	1290.89	interacts with	UGT2B7 (interacts with) UGT1A10	FALSE	interacts with	UGT2B7 (interacts with) UGT1A10
25042	100.057	interacts with	UGT2B7 (interacts with) UGT1A1	FALSE	interacts with	UGT2B7 (interacts with) UGT1A1
25043	3445.86	interacts with	UGT2B7 (interacts with) RAP2C	FALSE	interacts with	UGT2B7 (interacts with) RAP2C
25044	3234.65	interacts with	UGT2B7 (interacts with) RAP2B	FALSE	interacts with	UGT2B7 (interacts with) RAP2B
25045	10920.4	interacts with	UGT2B7 (interacts with) PPP5C	FALSE	interacts with	UGT2B7 (interacts with) PPP5C
25046	757.745	interacts with	UGT2B7 (interacts with) GABRA3	FALSE	interacts with	UGT2B7 (interacts with) GABRA3
25047	372.267	interacts with	UGT2B7 (interacts with) ENPEP	FALSE	interacts with	UGT2B7 (interacts with) ENPEP
25048	5359.89	interacts with	UGT2B7 (interacts with) DYNLL2	FALSE	interacts with	UGT2B7 (interacts with) DYNLL2
25049	3835.49	interacts with	UGT2B7 (interacts with) ATP6V0C	FALSE	interacts with	UGT2B7 (interacts with) ATP6V0C
25050	19024.7	interacts with	RANBP17 (interacts with) NXF1	FALSE	interacts with	RANBP17 (interacts with) NXF1
25051	15375	interacts with	RANBP17 (interacts with) MOV10	FALSE	interacts with	RANBP17 (interacts with) MOV10
25052	879.784	interacts with	SCNN1D (interacts with) WWP1	FALSE	interacts with	SCNN1D (interacts with) WWP1
25053	5437.27	interacts with	SCNN1D (interacts with) UBA52	FALSE	interacts with	SCNN1D (interacts with) UBA52
25054	514.755	interacts with	SCNN1D (interacts with) TSC22D3	FALSE	interacts with	SCNN1D (interacts with) TSC22D3
25055	2992.57	interacts with	SCNN1D (interacts with) SKP1	FALSE	interacts with	SCNN1D (interacts with) SKP1
25056	873.083	interacts with	SCNN1D (interacts with) SGK3	FALSE	interacts with	SCNN1D (interacts with) SGK3
25057	1202.91	interacts with	SCNN1D (interacts with) SGK2	FALSE	interacts with	SCNN1D (interacts with) SGK2
25058	6517.61	interacts with	SCNN1D (interacts with) RPS27A	FALSE	interacts with	SCNN1D (interacts with) RPS27A
25059	3754.19	interacts with	SCNN1D (interacts with) NEDD4L	FALSE	interacts with	SCNN1D (interacts with) NEDD4L
25060	4482.75	interacts with	SCNN1D (interacts with) CUL1	FALSE	interacts with	SCNN1D (interacts with) CUL1
25061	377.411	interacts with	SCNN1D (interacts with) COMMD1	FALSE	interacts with	SCNN1D (interacts with) COMMD1
25062	319.596	interacts with	XRCC2 (interacts with) WRN	FALSE	interacts with	XRCC2 (interacts with) WRN
25063	692.61	interacts with	XRCC2 (interacts with) WFDC1	FALSE	interacts with	XRCC2 (interacts with) WFDC1
25064	416.406	interacts with	XRCC2 (interacts with) TOP3A	FALSE	interacts with	XRCC2 (interacts with) TOP3A
25065	119.673	interacts with	XRCC2 (interacts with) SPIDR	FALSE	interacts with	XRCC2 (interacts with) SPIDR
25066	990.238	interacts with	XRCC2 (interacts with) SORT1	FALSE	interacts with	XRCC2 (interacts with) SORT1
25067	983.21	interacts with	XRCC2 (interacts with) SLX4	FALSE	interacts with	XRCC2 (interacts with) SLX4
25068	924.275	interacts with	XRCC2 (interacts with) SLX1A	FALSE	interacts with	XRCC2 (interacts with) SLX1A
25069	290.201	interacts with	XRCC2 (interacts with) RTEL1	FALSE	interacts with	XRCC2 (interacts with) RTEL1
25070	3629.74	interacts with	XRCC2 (interacts with) RPA1	FALSE	interacts with	XRCC2 (interacts with) RPA1
25071	99.1741	interacts with	XRCC2 (interacts with) RMI2	FALSE	interacts with	XRCC2 (interacts with) RMI2
25072	187.7	interacts with	XRCC2 (interacts with) RMI1	FALSE	interacts with	XRCC2 (interacts with) RMI1
25073	501.707	interacts with	XRCC2 (interacts with) RBBP8	FALSE	interacts with	XRCC2 (interacts with) RBBP8
25074	279.921	interacts with	XRCC2 (interacts with) RAD51D	FALSE	interacts with	XRCC2 (interacts with) RAD51D
25075	389.588	interacts with	XRCC2 (interacts with) RAD51AP1	FALSE	interacts with	XRCC2 (interacts with) RAD51AP1
25076	1630.63	interacts with	XRCC2 (interacts with) RAD51	FALSE	interacts with	XRCC2 (interacts with) RAD51
25077	1662.9	interacts with	XRCC2 (interacts with) RAD50	FALSE	interacts with	XRCC2 (interacts with) RAD50
25078	369.052	interacts with	XRCC2 (interacts with) PALB2	FALSE	interacts with	XRCC2 (interacts with) PALB2
25079	628.808	interacts with	XRCC2 (interacts with) NKIRAS1	FALSE	interacts with	XRCC2 (interacts with) NKIRAS1
25080	545.379	interacts with	XRCC2 (interacts with) NDUFAF5	FALSE	interacts with	XRCC2 (interacts with) NDUFAF5
25081	560.438	interacts with	XRCC2 (interacts with) NBN	FALSE	interacts with	XRCC2 (interacts with) NBN
25082	579.298	interacts with	XRCC2 (interacts with) MUS81	FALSE	interacts with	XRCC2 (interacts with) MUS81
25083	620.868	interacts with	XRCC2 (interacts with) MRPL50	FALSE	interacts with	XRCC2 (interacts with) MRPL50
25084	1130.2	interacts with	XRCC2 (interacts with) MRE11A	FALSE	interacts with	XRCC2 (interacts with) MRE11A
25085	1860.75	interacts with	XRCC2 (interacts with) MEOX2	FALSE	interacts with	XRCC2 (interacts with) MEOX2
25086	3290.37	interacts with	XRCC2 (interacts with) KAT5	FALSE	interacts with	XRCC2 (interacts with) KAT5
25087	280.881	interacts with	XRCC2 (interacts with) HELQ	FALSE	interacts with	XRCC2 (interacts with) HELQ
25088	162.094	interacts with	XRCC2 (interacts with) GEN1	FALSE	interacts with	XRCC2 (interacts with) GEN1
25089	795.753	interacts with	XRCC2 (interacts with) FANCI	FALSE	interacts with	XRCC2 (interacts with) FANCI
25090	616.119	interacts with	XRCC2 (interacts with) FANCD2	FALSE	interacts with	XRCC2 (interacts with) FANCD2
25091	638.168	interacts with	XRCC2 (interacts with) EXO1	FALSE	interacts with	XRCC2 (interacts with) EXO1
25092	397.199	interacts with	XRCC2 (interacts with) EME1	FALSE	interacts with	XRCC2 (interacts with) EME1
25093	3219.03	interacts with	XRCC2 (interacts with) E2F4	FALSE	interacts with	XRCC2 (interacts with) E2F4
25094	655.173	interacts with	XRCC2 (interacts with) DNA2	FALSE	interacts with	XRCC2 (interacts with) DNA2
25095	333.83	interacts with	XRCC2 (interacts with) BRIP1	FALSE	interacts with	XRCC2 (interacts with) BRIP1
25096	628.343	interacts with	XRCC2 (interacts with) BRCA2	FALSE	interacts with	XRCC2 (interacts with) BRCA2
25097	3109.69	interacts with	XRCC2 (interacts with) BRCA1	FALSE	interacts with	XRCC2 (interacts with) BRCA1
25098	562.385	interacts with	XRCC2 (interacts with) BLM	FALSE	interacts with	XRCC2 (interacts with) BLM
25099	1750.53	interacts with	XRCC2 (interacts with) BARD1	FALSE	interacts with	XRCC2 (interacts with) BARD1
25100	685.619	interacts with	XRCC2 (interacts with) ATR	FALSE	interacts with	XRCC2 (interacts with) ATR
25101	1551.9	interacts with	XRCC2 (interacts with) ATM	FALSE	interacts with	XRCC2 (interacts with) ATM
25102	638.151	interacts with	RAD51B (interacts with) XRCC3	FALSE	interacts with	RAD51B (interacts with) XRCC3
25103	101.624	interacts with	RAD51B (interacts with) XRCC2	FALSE	interacts with	RAD51B (interacts with) XRCC2
25104	206.366	interacts with	RAD51B (interacts with) WRN	FALSE	interacts with	RAD51B (interacts with) WRN
25105	257.603	interacts with	RAD51B (interacts with) TOP3A	FALSE	interacts with	RAD51B (interacts with) TOP3A
25106	365.421	interacts with	RAD51B (interacts with) SWSAP1	FALSE	interacts with	RAD51B (interacts with) SWSAP1
25107	83.9653	interacts with	RAD51B (interacts with) SPIDR	FALSE	interacts with	RAD51B (interacts with) SPIDR
25108	761.397	interacts with	RAD51B (interacts with) SLX4	FALSE	interacts with	RAD51B (interacts with) SLX4
25109	550.538	interacts with	RAD51B (interacts with) SLX1A	FALSE	interacts with	RAD51B (interacts with) SLX1A
25110	226.933	interacts with	RAD51B (interacts with) RTEL1	FALSE	interacts with	RAD51B (interacts with) RTEL1
25111	2406.65	interacts with	RAD51B (interacts with) RPA1	FALSE	interacts with	RAD51B (interacts with) RPA1
25112	66.117	interacts with	RAD51B (interacts with) RMI2	FALSE	interacts with	RAD51B (interacts with) RMI2
25113	172.058	interacts with	RAD51B (interacts with) RMI1	FALSE	interacts with	RAD51B (interacts with) RMI1
25114	373.304	interacts with	RAD51B (interacts with) RBBP8	FALSE	interacts with	RAD51B (interacts with) RBBP8
25115	221.689	interacts with	RAD51B (interacts with) RAD51D	FALSE	interacts with	RAD51B (interacts with) RAD51D
25116	240.727	interacts with	RAD51B (interacts with) RAD51C	FALSE	interacts with	RAD51B (interacts with) RAD51C
25117	301.09	interacts with	RAD51B (interacts with) RAD51AP1	FALSE	interacts with	RAD51B (interacts with) RAD51AP1
25118	1102.7	interacts with	RAD51B (interacts with) RAD51	FALSE	interacts with	RAD51B (interacts with) RAD51
25119	1100.55	interacts with	RAD51B (interacts with) RAD50	FALSE	interacts with	RAD51B (interacts with) RAD50
25120	252.019	interacts with	RAD51B (interacts with) PALB2	FALSE	interacts with	RAD51B (interacts with) PALB2
25121	355.518	interacts with	RAD51B (interacts with) NBN	FALSE	interacts with	RAD51B (interacts with) NBN
25122	321.698	interacts with	RAD51B (interacts with) MUS81	FALSE	interacts with	RAD51B (interacts with) MUS81
25123	752.177	interacts with	RAD51B (interacts with) MRE11A	FALSE	interacts with	RAD51B (interacts with) MRE11A
25124	2314.05	interacts with	RAD51B (interacts with) KAT5	FALSE	interacts with	RAD51B (interacts with) KAT5
25125	2152.58	interacts with	RAD51B (interacts with) HIST3H3	FALSE	interacts with	RAD51B (interacts with) HIST3H3
25126	1384.38	interacts with	RAD51B (interacts with) HIST3H2BB	FALSE	interacts with	RAD51B (interacts with) HIST3H2BB
25127	3878.76	interacts with	RAD51B (interacts with) HIST1H4A	FALSE	interacts with	RAD51B (interacts with) HIST1H4A
25128	2586.14	interacts with	RAD51B (interacts with) HIST1H3A	FALSE	interacts with	RAD51B (interacts with) HIST1H3A
25129	2268.9	interacts with	RAD51B (interacts with) HIST1H2BC	FALSE	interacts with	RAD51B (interacts with) HIST1H2BC
25130	875.893	interacts with	RAD51B (interacts with) HIST1H1A	FALSE	interacts with	RAD51B (interacts with) HIST1H1A
25131	220.349	interacts with	RAD51B (interacts with) HELQ	FALSE	interacts with	RAD51B (interacts with) HELQ
25132	467.503	interacts with	RAD51B (interacts with) H1F0	FALSE	interacts with	RAD51B (interacts with) H1F0
25133	113.64	interacts with	RAD51B (interacts with) GEN1	FALSE	interacts with	RAD51B (interacts with) GEN1
25134	615.184	interacts with	RAD51B (interacts with) FANCI	FALSE	interacts with	RAD51B (interacts with) FANCI
25135	487.72	interacts with	RAD51B (interacts with) FANCD2	FALSE	interacts with	RAD51B (interacts with) FANCD2
25136	693.325	interacts with	RAD51B (interacts with) FAM9B	FALSE	interacts with	RAD51B (interacts with) FAM9B
25137	459.382	interacts with	RAD51B (interacts with) EXO1	FALSE	interacts with	RAD51B (interacts with) EXO1
25138	291.073	interacts with	RAD51B (interacts with) EME1	FALSE	interacts with	RAD51B (interacts with) EME1
25139	427.889	interacts with	RAD51B (interacts with) DNA2	FALSE	interacts with	RAD51B (interacts with) DNA2
25140	284.759	interacts with	RAD51B (interacts with) BRIP1	FALSE	interacts with	RAD51B (interacts with) BRIP1
25141	425.021	interacts with	RAD51B (interacts with) BRCA2	FALSE	interacts with	RAD51B (interacts with) BRCA2
25142	2249.21	interacts with	RAD51B (interacts with) BRCA1	FALSE	interacts with	RAD51B (interacts with) BRCA1
25143	396.045	interacts with	RAD51B (interacts with) BLM	FALSE	interacts with	RAD51B (interacts with) BLM
25144	1340.86	interacts with	RAD51B (interacts with) BARD1	FALSE	interacts with	RAD51B (interacts with) BARD1
25145	436.897	interacts with	RAD51B (interacts with) ATR	FALSE	interacts with	RAD51B (interacts with) ATR
25146	1139.76	interacts with	RAD51B (interacts with) ATM	FALSE	interacts with	RAD51B (interacts with) ATM
25147	2677.61	interacts with	SWI5 (interacts with) SFR1	FALSE	interacts with	SWI5 (interacts with) SFR1
25148	5767.73	interacts with	UQCC3 (interacts with) PHLDA3	FALSE	interacts with	UQCC3 (interacts with) PHLDA3
25149	593.743	interacts with	STX10 (interacts with) VTI1B	FALSE	interacts with	STX10 (interacts with) VTI1B
25150	288.645	interacts with	STX10 (interacts with) VTI1A	FALSE	interacts with	STX10 (interacts with) VTI1A
25151	252.923	interacts with	STX10 (interacts with) VPS54	FALSE	interacts with	STX10 (interacts with) VPS54
25152	221.987	interacts with	STX10 (interacts with) VPS53	FALSE	interacts with	STX10 (interacts with) VPS53
25153	676.684	interacts with	STX10 (interacts with) VPS52	FALSE	interacts with	STX10 (interacts with) VPS52
25154	407.807	interacts with	STX10 (interacts with) VPS51	FALSE	interacts with	STX10 (interacts with) VPS51
25155	1006.95	interacts with	STX10 (interacts with) VAMP3	FALSE	interacts with	STX10 (interacts with) VAMP3
25156	418.988	interacts with	STX10 (interacts with) USP43	FALSE	interacts with	STX10 (interacts with) USP43
25157	1806.04	interacts with	STX10 (interacts with) TMEM216	FALSE	interacts with	STX10 (interacts with) TMEM216
25158	1602.23	interacts with	STX10 (interacts with) TMEM17	FALSE	interacts with	STX10 (interacts with) TMEM17
25159	1420.85	interacts with	STX10 (interacts with) TEX29	FALSE	interacts with	STX10 (interacts with) TEX29
25160	1197.86	interacts with	STX10 (interacts with) STX3	FALSE	interacts with	STX10 (interacts with) STX3
25161	648.435	interacts with	STX10 (interacts with) STX12	FALSE	interacts with	STX10 (interacts with) STX12
25162	581.048	interacts with	STX10 (interacts with) SNAP29	FALSE	interacts with	STX10 (interacts with) SNAP29
25163	459.342	interacts with	STX10 (interacts with) RABEPK	FALSE	interacts with	STX10 (interacts with) RABEPK
25164	577.526	interacts with	STX10 (interacts with) RAB9A	FALSE	interacts with	STX10 (interacts with) RAB9A
25165	2726.37	interacts with	STX10 (interacts with) RAB5C	FALSE	interacts with	STX10 (interacts with) RAB5C
25166	2702.73	interacts with	STX10 (interacts with) NSF	FALSE	interacts with	STX10 (interacts with) NSF
25167	1103.13	interacts with	STX10 (interacts with) NAPA	FALSE	interacts with	STX10 (interacts with) NAPA
25168	9246.61	interacts with	STX10 (interacts with) MYC	FALSE	interacts with	STX10 (interacts with) MYC
25169	4711.4	interacts with	STX10 (interacts with) MAX	FALSE	interacts with	STX10 (interacts with) MAX
25170	836.565	interacts with	STX10 (interacts with) M6PR	FALSE	interacts with	STX10 (interacts with) M6PR
25171	1706.95	interacts with	STX10 (interacts with) LPAR6	FALSE	interacts with	STX10 (interacts with) LPAR6
25172	981.757	interacts with	STX10 (interacts with) IGF2R	FALSE	interacts with	STX10 (interacts with) IGF2R
25173	335.069	interacts with	STX10 (interacts with) GCC2	FALSE	interacts with	STX10 (interacts with) GCC2
25174	513.637	interacts with	STX10 (interacts with) CLEC12A	FALSE	interacts with	STX10 (interacts with) CLEC12A
25175	714.187	interacts with	STX10 (interacts with) ARMC6	FALSE	interacts with	STX10 (interacts with) ARMC6
25176	370.643	interacts with	SMR3B (interacts with) UBTD2	FALSE	interacts with	SMR3B (interacts with) UBTD2
25177	16175.4	interacts with	SMR3B (interacts with) UBQLN1	FALSE	interacts with	SMR3B (interacts with) UBQLN1
25178	7987.98	interacts with	SMR3B (interacts with) STK4	FALSE	interacts with	SMR3B (interacts with) STK4
25179	913.45	interacts with	SMR3B (interacts with) MUC7	FALSE	interacts with	SMR3B (interacts with) MUC7
25180	27308.2	interacts with	RNASE3 (interacts with) HNF4A	FALSE	interacts with	RNASE3 (interacts with) HNF4A
25181	1849.06	interacts with	ZFPL1 (interacts with) VAPA	FALSE	interacts with	ZFPL1 (interacts with) VAPA
25182	12671.8	interacts with	ZFPL1 (interacts with) TAF1	FALSE	interacts with	ZFPL1 (interacts with) TAF1
25183	1676.79	interacts with	ZFPL1 (interacts with) SYNE4	FALSE	interacts with	ZFPL1 (interacts with) SYNE4
25184	1382.37	interacts with	ZFPL1 (interacts with) SLC39A4	FALSE	interacts with	ZFPL1 (interacts with) SLC39A4
25185	8808	interacts with	ZFPL1 (interacts with) MYC	FALSE	interacts with	ZFPL1 (interacts with) MYC
25186	4200.93	interacts with	ZFPL1 (interacts with) MAX	FALSE	interacts with	ZFPL1 (interacts with) MAX
25187	2528.59	interacts with	ZFPL1 (interacts with) GOLGA2	FALSE	interacts with	ZFPL1 (interacts with) GOLGA2
25188	2806.27	interacts with	ZFPL1 (interacts with) E2F1	FALSE	interacts with	ZFPL1 (interacts with) E2F1
25189	737.293	interacts with	ZFPL1 (interacts with) ATP5J2	FALSE	interacts with	ZFPL1 (interacts with) ATP5J2
25190	17564.3	interacts with	SDR16C5 (interacts with) NLK	FALSE	interacts with	SDR16C5 (interacts with) NLK
25191	1503	interacts with	SDR16C5 (interacts with) EXTL1	FALSE	interacts with	SDR16C5 (interacts with) EXTL1
25192	34398	interacts with	RAB44 (interacts with) RAB39B	FALSE	interacts with	RAB44 (interacts with) RAB39B
25193	825.702	interacts with	RAB40AL (interacts with) VSIG8	FALSE	interacts with	RAB40AL (interacts with) VSIG8
25194	6699.44	interacts with	RAB40AL (interacts with) TCEB1	FALSE	interacts with	RAB40AL (interacts with) TCEB1
25195	2717.26	interacts with	RAB40AL (interacts with) SPTB	FALSE	interacts with	RAB40AL (interacts with) SPTB
25196	2020.34	interacts with	RAB40AL (interacts with) RAB40B	FALSE	interacts with	RAB40AL (interacts with) RAB40B
25197	467.576	interacts with	RAB40AL (interacts with) RAB40A	FALSE	interacts with	RAB40AL (interacts with) RAB40A
25198	6598.01	interacts with	RAB40AL (interacts with) PSME3	FALSE	interacts with	RAB40AL (interacts with) PSME3
25199	516.758	interacts with	RAB40AL (interacts with) LRRC15	FALSE	interacts with	RAB40AL (interacts with) LRRC15
25200	868.077	interacts with	RAB40AL (interacts with) ISCA1	FALSE	interacts with	RAB40AL (interacts with) ISCA1
25201	2513.51	interacts with	RAB40AL (interacts with) FAM192A	FALSE	interacts with	RAB40AL (interacts with) FAM192A
25202	11579	interacts with	RAB40AL (interacts with) CUL5	FALSE	interacts with	RAB40AL (interacts with) CUL5
25203	29182.5	interacts with	STK32A (interacts with) RAB1B	FALSE	interacts with	STK32A (interacts with) RAB1B
25204	7435.05	interacts with	VWA5B2 (interacts with) STXBP5L	FALSE	interacts with	VWA5B2 (interacts with) STXBP5L
25205	1892.54	interacts with	RAB29 (interacts with) TRIM27	FALSE	interacts with	RAB29 (interacts with) TRIM27
25206	749.788	interacts with	RAB29 (interacts with) RAB38	FALSE	interacts with	RAB29 (interacts with) RAB38
25207	571.332	interacts with	RAB29 (interacts with) RAB32	FALSE	interacts with	RAB29 (interacts with) RAB32
25208	1172.25	interacts with	RAB29 (interacts with) LSM7	FALSE	interacts with	RAB29 (interacts with) LSM7
25209	2694.16	interacts with	RAB29 (interacts with) LRRK2	FALSE	interacts with	RAB29 (interacts with) LRRK2
25210	587.557	interacts with	RAB29 (interacts with) LRRK1	FALSE	interacts with	RAB29 (interacts with) LRRK1
25211	590.79	interacts with	RAB29 (interacts with) LDOC1	FALSE	interacts with	RAB29 (interacts with) LDOC1
25212	9677.86	interacts with	RAB29 (interacts with) HSPA8	FALSE	interacts with	RAB29 (interacts with) HSPA8
25213	7964.13	interacts with	RAB29 (interacts with) HSPA1B	FALSE	interacts with	RAB29 (interacts with) HSPA1B
25214	7103.62	interacts with	RAB29 (interacts with) HSPA1A	FALSE	interacts with	RAB29 (interacts with) HSPA1A
25215	1499.7	interacts with	RAB29 (interacts with) GAK	FALSE	interacts with	RAB29 (interacts with) GAK
25216	455.698	interacts with	RAB29 (interacts with) C11orf49	FALSE	interacts with	RAB29 (interacts with) C11orf49
25217	265.315	interacts with	RAB29 (interacts with) BEND7	FALSE	interacts with	RAB29 (interacts with) BEND7
25218	384.169	interacts with	RAB29 (interacts with) BAG5	FALSE	interacts with	RAB29 (interacts with) BAG5
25219	16908.3	interacts with	RAB27B (interacts with) WDR1	FALSE	interacts with	RAB27B (interacts with) WDR1
25220	3239.98	interacts with	RAB27B (interacts with) TBRG4	FALSE	interacts with	RAB27B (interacts with) TBRG4
25221	416.748	interacts with	RAB27B (interacts with) SYTL5	FALSE	interacts with	RAB27B (interacts with) SYTL5
25222	2848.3	interacts with	RAB27B (interacts with) SYTL4	FALSE	interacts with	RAB27B (interacts with) SYTL4
25223	1107.29	interacts with	RAB27B (interacts with) SYTL2	FALSE	interacts with	RAB27B (interacts with) SYTL2
25224	310.25	interacts with	RAB27B (interacts with) SYTL1	FALSE	interacts with	RAB27B (interacts with) SYTL1
25225	762.176	interacts with	RAB27B (interacts with) RPH3AL	FALSE	interacts with	RAB27B (interacts with) RPH3AL
25226	2109.29	interacts with	RAB27B (interacts with) RPH3A	FALSE	interacts with	RAB27B (interacts with) RPH3A
25227	4013.12	interacts with	RAB27B (interacts with) RAB27A	FALSE	interacts with	RAB27B (interacts with) RAB27A
25228	34398	interacts with	RAB27B (interacts with) NDNF	FALSE	interacts with	RAB27B (interacts with) NDNF
25229	602.733	interacts with	RAB27B (interacts with) MLPH	FALSE	interacts with	RAB27B (interacts with) MLPH
25230	7989.79	interacts with	RAB27B (interacts with) DHPS	FALSE	interacts with	RAB27B (interacts with) DHPS
25231	29556.8	interacts with	RAB27B (interacts with) CAV1	FALSE	interacts with	RAB27B (interacts with) CAV1
25232	34398	interacts with	RAB20 (interacts with) NXF1	FALSE	interacts with	RAB20 (interacts with) NXF1
25233	400.961	interacts with	RAB19 (interacts with) ZPR1	FALSE	interacts with	RAB19 (interacts with) ZPR1
25234	548.314	interacts with	RAB19 (interacts with) WDR1	FALSE	interacts with	RAB19 (interacts with) WDR1
25235	503.86	interacts with	RAB19 (interacts with) TKTL2	FALSE	interacts with	RAB19 (interacts with) TKTL2
25236	828.073	interacts with	RAB19 (interacts with) TKT	FALSE	interacts with	RAB19 (interacts with) TKT
25237	347.345	interacts with	RAB19 (interacts with) TBRG4	FALSE	interacts with	RAB19 (interacts with) TBRG4
25238	1987.39	interacts with	RAB19 (interacts with) RPSA	FALSE	interacts with	RAB19 (interacts with) RPSA
25239	1408.88	interacts with	RAB19 (interacts with) RPS17	FALSE	interacts with	RAB19 (interacts with) RPS17
25240	2979.38	interacts with	RAB19 (interacts with) RACK1	FALSE	interacts with	RAB19 (interacts with) RACK1
25241	393.835	interacts with	RAB19 (interacts with) PLEKHG5	FALSE	interacts with	RAB19 (interacts with) PLEKHG5
25242	3007.24	interacts with	RAB19 (interacts with) PKM	FALSE	interacts with	RAB19 (interacts with) PKM
25243	971.723	interacts with	RAB19 (interacts with) NUP155	FALSE	interacts with	RAB19 (interacts with) NUP155
25244	507.718	interacts with	RAB19 (interacts with) NUCB1	FALSE	interacts with	RAB19 (interacts with) NUCB1
25245	600.663	interacts with	RAB19 (interacts with) NSFL1C	FALSE	interacts with	RAB19 (interacts with) NSFL1C
25246	785.764	interacts with	RAB19 (interacts with) NPLOC4	FALSE	interacts with	RAB19 (interacts with) NPLOC4
25247	2747.43	interacts with	RAB19 (interacts with) MYH9	FALSE	interacts with	RAB19 (interacts with) MYH9
25248	1796.27	interacts with	RAB19 (interacts with) MYH11	FALSE	interacts with	RAB19 (interacts with) MYH11
25249	335.782	interacts with	RAB19 (interacts with) MTHFD1L	FALSE	interacts with	RAB19 (interacts with) MTHFD1L
25250	1274.07	interacts with	RAB19 (interacts with) LDHA	FALSE	interacts with	RAB19 (interacts with) LDHA
25251	6544.95	interacts with	RAB19 (interacts with) HSP90AB1	FALSE	interacts with	RAB19 (interacts with) HSP90AB1
25252	955.608	interacts with	RAB19 (interacts with) G3BP1	FALSE	interacts with	RAB19 (interacts with) G3BP1
25253	456.172	interacts with	RAB19 (interacts with) DOCK8	FALSE	interacts with	RAB19 (interacts with) DOCK8
25254	1171.9	interacts with	RAB19 (interacts with) CNOT1	FALSE	interacts with	RAB19 (interacts with) CNOT1
25255	631.571	interacts with	RAB19 (interacts with) CAPRIN1	FALSE	interacts with	RAB19 (interacts with) CAPRIN1
25256	2156.89	interacts with	RAB19 (interacts with) ALDH2	FALSE	interacts with	RAB19 (interacts with) ALDH2
25257	1926.04	interacts with	RAB19 (interacts with) ALDH1B1	FALSE	interacts with	RAB19 (interacts with) ALDH1B1
25258	1054.67	interacts with	SH3BP5L (interacts with) PLEKHA5	FALSE	interacts with	SH3BP5L (interacts with) PLEKHA5
25259	2464.73	interacts with	SH3BP5L (interacts with) NINL	FALSE	interacts with	SH3BP5L (interacts with) NINL
25260	7269.57	interacts with	QSOX1 (interacts with) UBQLN4	FALSE	interacts with	QSOX1 (interacts with) UBQLN4
25261	5191.52	interacts with	QSOX1 (interacts with) UBE2D2	FALSE	interacts with	QSOX1 (interacts with) UBE2D2
25262	618.957	interacts with	QSOX1 (interacts with) RP2	FALSE	interacts with	QSOX1 (interacts with) RP2
25263	488.809	interacts with	QSOX1 (interacts with) RBM24	FALSE	interacts with	QSOX1 (interacts with) RBM24
25264	16732.2	interacts with	QSOX1 (interacts with) MCM2	FALSE	interacts with	QSOX1 (interacts with) MCM2
25265	1296.33	interacts with	QSOX1 (interacts with) LYPD3	FALSE	interacts with	QSOX1 (interacts with) LYPD3
25266	2098.18	interacts with	QSOX1 (interacts with) HLA-DPA1	FALSE	interacts with	QSOX1 (interacts with) HLA-DPA1
25267	421.97	interacts with	QSOX1 (interacts with) GLT8D2	FALSE	interacts with	QSOX1 (interacts with) GLT8D2
25268	1872.58	interacts with	QSOX1 (interacts with) BEGAIN	FALSE	interacts with	QSOX1 (interacts with) BEGAIN
25269	6857.82	interacts with	PYDC1 (interacts with) PYCARD	FALSE	interacts with	PYDC1 (interacts with) PYCARD
25270	32491.4	interacts with	PXDNL (interacts with) CUL3	FALSE	interacts with	PXDNL (interacts with) CUL3
25271	1935.05	interacts with	PXDNL (interacts with) CSPP1	FALSE	interacts with	PXDNL (interacts with) CSPP1
25272	2675.07	interacts with	PVR (interacts with) WNK1	FALSE	interacts with	PVR (interacts with) WNK1
25273	1136.35	interacts with	PVR (interacts with) TNFRSF12A	FALSE	interacts with	PVR (interacts with) TNFRSF12A
25274	6775.13	interacts with	PVR (interacts with) TIGIT	FALSE	interacts with	PVR (interacts with) TIGIT
25275	1800.6	interacts with	PVR (interacts with) SLC30A2	FALSE	interacts with	PVR (interacts with) SLC30A2
25276	8751.23	interacts with	PVR (interacts with) PLA2G3	FALSE	interacts with	PVR (interacts with) PLA2G3
25277	3350.31	interacts with	PVR (interacts with) NOTCH2NL	FALSE	interacts with	PVR (interacts with) NOTCH2NL
25278	623.187	interacts with	PVR (interacts with) NECTIN3	FALSE	interacts with	PVR (interacts with) NECTIN3
25279	1109.92	interacts with	PVR (interacts with) NECTIN1	FALSE	interacts with	PVR (interacts with) NECTIN1
25280	1418.25	interacts with	PVR (interacts with) KRTAP10-9	FALSE	interacts with	PVR (interacts with) KRTAP10-9
25281	1197.29	interacts with	PVR (interacts with) KRTAP10-8	FALSE	interacts with	PVR (interacts with) KRTAP10-8
25282	2541.83	interacts with	PVR (interacts with) KRTAP10-7	FALSE	interacts with	PVR (interacts with) KRTAP10-7
25283	2606.11	interacts with	PVR (interacts with) KRTAP10-3	FALSE	interacts with	PVR (interacts with) KRTAP10-3
25284	31128.4	interacts with	PVR (interacts with) ELAVL1	FALSE	interacts with	PVR (interacts with) ELAVL1
25285	3179.06	interacts with	PVR (interacts with) DYNLT1	FALSE	interacts with	PVR (interacts with) DYNLT1
25286	850.555	interacts with	PVR (interacts with) CD96	FALSE	interacts with	PVR (interacts with) CD96
25287	2194.11	interacts with	PVR (interacts with) CD226	FALSE	interacts with	PVR (interacts with) CD226
25288	3916.25	interacts with	PVR (interacts with) AP1M2	FALSE	interacts with	PVR (interacts with) AP1M2
25289	19324.5	interacts with	PVALB (interacts with) KCNMA1	FALSE	interacts with	PVALB (interacts with) KCNMA1
25290	15077.8	interacts with	PVALB (interacts with) FBXO32	FALSE	interacts with	PVALB (interacts with) FBXO32
25291	34398	interacts with	PUS10 (interacts with) FAM206A	FALSE	interacts with	PUS10 (interacts with) FAM206A
25292	884.47	interacts with	PTTG1IP (interacts with) LDLRAD1	FALSE	interacts with	PTTG1IP (interacts with) LDLRAD1
25293	882.782	interacts with	PTTG1IP (interacts with) CLEC7A	FALSE	interacts with	PTTG1IP (interacts with) CLEC7A
25294	18983.8	interacts with	PTRHD1 (interacts with) MOV10	FALSE	interacts with	PTRHD1 (interacts with) MOV10
25295	918.647	interacts with	PTRHD1 (interacts with) C6orf89	FALSE	interacts with	PTRHD1 (interacts with) C6orf89
25296	4340.6	interacts with	PTPRT (interacts with) STAT3	FALSE	interacts with	PTPRT (interacts with) STAT3
25297	2554.28	interacts with	PTPRT (interacts with) PXN	FALSE	interacts with	PTPRT (interacts with) PXN
25298	665.679	interacts with	PTPRT (interacts with) PTPRN	FALSE	interacts with	PTPRT (interacts with) PTPRN
25299	380.144	interacts with	PTPRT (interacts with) NRXN3	FALSE	interacts with	PTPRT (interacts with) NRXN3
25300	290.346	interacts with	PTPRT (interacts with) NRXN2	FALSE	interacts with	PTPRT (interacts with) NRXN2
25301	455.907	interacts with	PTPRT (interacts with) NRXN1	FALSE	interacts with	PTPRT (interacts with) NRXN1
25302	280.325	interacts with	PTPRT (interacts with) NLGN4X	FALSE	interacts with	PTPRT (interacts with) NLGN4X
25303	361.231	interacts with	PTPRT (interacts with) NLGN2	FALSE	interacts with	PTPRT (interacts with) NLGN2
25304	267.66	interacts with	PTPRT (interacts with) NLGN1	FALSE	interacts with	PTPRT (interacts with) NLGN1
25305	399.618	interacts with	PTPRT (interacts with) MAGI2	FALSE	interacts with	PTPRT (interacts with) MAGI2
25306	8010.84	interacts with	PTPRT (interacts with) GRB2	FALSE	interacts with	PTPRT (interacts with) GRB2
25307	3072.21	interacts with	PTPRT (interacts with) FYN	FALSE	interacts with	PTPRT (interacts with) FYN
25308	5760.14	interacts with	PTPRT (interacts with) DLG4	FALSE	interacts with	PTPRT (interacts with) DLG4
25309	9929.72	interacts with	PTPRT (interacts with) CUL3	FALSE	interacts with	PTPRT (interacts with) CUL3
25310	1231.61	interacts with	PTPRT (interacts with) CASK	FALSE	interacts with	PTPRT (interacts with) CASK
25311	27931.3	interacts with	PTPDC1 (interacts with) XPO1	FALSE	interacts with	PTPDC1 (interacts with) XPO1
25312	6405.6	interacts with	PTPDC1 (interacts with) DCAF7	FALSE	interacts with	PTPDC1 (interacts with) DCAF7
25313	202.875	interacts with	PTPDC1 (interacts with) BBS12	FALSE	interacts with	PTPDC1 (interacts with) BBS12
25314	14539	interacts with	WFDC2 (interacts with) IKBIP	FALSE	interacts with	WFDC2 (interacts with) IKBIP
25315	2227.56	interacts with	SLC20A2 (interacts with) TMEM216	FALSE	interacts with	SLC20A2 (interacts with) TMEM216
25316	1707.12	interacts with	SLC20A2 (interacts with) TMEM17	FALSE	interacts with	SLC20A2 (interacts with) TMEM17
25317	1371.32	interacts with	SLC20A2 (interacts with) RPL3L	FALSE	interacts with	SLC20A2 (interacts with) RPL3L
25318	654.461	interacts with	SLC20A2 (interacts with) PIGT	FALSE	interacts with	SLC20A2 (interacts with) PIGT
25319	5022.8	interacts with	SLC20A2 (interacts with) NXF1	FALSE	interacts with	SLC20A2 (interacts with) NXF1
25320	494.659	interacts with	SLC20A2 (interacts with) NPHS2	FALSE	interacts with	SLC20A2 (interacts with) NPHS2
25321	4220.39	interacts with	SLC20A2 (interacts with) MOV10	FALSE	interacts with	SLC20A2 (interacts with) MOV10
25322	1359.56	interacts with	SLC20A2 (interacts with) LMBR1L	FALSE	interacts with	SLC20A2 (interacts with) LMBR1L
25323	34398	interacts with	PTGES (interacts with) GOLT1B	FALSE	interacts with	PTGES (interacts with) GOLT1B
25324	4518.86	interacts with	TYW1B (interacts with) TEX264	FALSE	interacts with	TYW1B (interacts with) TEX264
25325	4095.46	interacts with	TYW1B (interacts with) SPACA1	FALSE	interacts with	TYW1B (interacts with) SPACA1
25326	3857.83	interacts with	TYW1B (interacts with) POMK	FALSE	interacts with	TYW1B (interacts with) POMK
25327	1557.45	interacts with	TYW1B (interacts with) IQCF1	FALSE	interacts with	TYW1B (interacts with) IQCF1
25328	4084.2	interacts with	UGT3A2 (interacts with) HTR3C	FALSE	interacts with	UGT3A2 (interacts with) HTR3C
25329	379.246	interacts with	PTCD1 (interacts with) ZC3H3	FALSE	interacts with	PTCD1 (interacts with) ZC3H3
25330	2461.23	interacts with	PTCD1 (interacts with) YBX1	FALSE	interacts with	PTCD1 (interacts with) YBX1
25331	833.736	interacts with	PTCD1 (interacts with) UBE2E3	FALSE	interacts with	PTCD1 (interacts with) UBE2E3
25332	913.011	interacts with	PTCD1 (interacts with) UBE2E2	FALSE	interacts with	PTCD1 (interacts with) UBE2E2
25333	969.745	interacts with	PTCD1 (interacts with) UBE2E1	FALSE	interacts with	PTCD1 (interacts with) UBE2E1
25334	714.61	interacts with	PTCD1 (interacts with) TRA2A	FALSE	interacts with	PTCD1 (interacts with) TRA2A
25335	3540.04	interacts with	PTCD1 (interacts with) SHMT2	FALSE	interacts with	PTCD1 (interacts with) SHMT2
25336	1758.27	interacts with	PTCD1 (interacts with) RPL6	FALSE	interacts with	PTCD1 (interacts with) RPL6
25337	1247.31	interacts with	PTCD1 (interacts with) RBMX	FALSE	interacts with	PTCD1 (interacts with) RBMX
25338	4226.67	interacts with	PTCD1 (interacts with) NXF1	FALSE	interacts with	PTCD1 (interacts with) NXF1
25339	342.468	interacts with	PTCD1 (interacts with) MTERF3	FALSE	interacts with	PTCD1 (interacts with) MTERF3
25340	539.98	interacts with	PTCD1 (interacts with) MRPL4	FALSE	interacts with	PTCD1 (interacts with) MRPL4
25341	313.178	interacts with	PTCD1 (interacts with) MRPL39	FALSE	interacts with	PTCD1 (interacts with) MRPL39
25342	3401.42	interacts with	PTCD1 (interacts with) MOV10	FALSE	interacts with	PTCD1 (interacts with) MOV10
25343	4331.7	interacts with	PTCD1 (interacts with) MCM2	FALSE	interacts with	PTCD1 (interacts with) MCM2
25344	148.564	interacts with	PTCD1 (interacts with) LIN28B	FALSE	interacts with	PTCD1 (interacts with) LIN28B
25345	248.244	interacts with	PTCD1 (interacts with) LIN28A	FALSE	interacts with	PTCD1 (interacts with) LIN28A
25346	967.531	interacts with	PTCD1 (interacts with) ILF2	FALSE	interacts with	PTCD1 (interacts with) ILF2
25347	919.759	interacts with	PTCD1 (interacts with) ICT1	FALSE	interacts with	PTCD1 (interacts with) ICT1
25348	3243.02	interacts with	PTCD1 (interacts with) HNRNPA1	FALSE	interacts with	PTCD1 (interacts with) HNRNPA1
25349	1105.32	interacts with	PTCD1 (interacts with) HIST1H1A	FALSE	interacts with	PTCD1 (interacts with) HIST1H1A
25350	2249.91	interacts with	PTCD1 (interacts with) FBXW11	FALSE	interacts with	PTCD1 (interacts with) FBXW11
25351	366.297	interacts with	PTCD1 (interacts with) FASTKD3	FALSE	interacts with	PTCD1 (interacts with) FASTKD3
25352	8329.08	interacts with	SCG5 (interacts with) UBQLN4	FALSE	interacts with	SCG5 (interacts with) UBQLN4
25353	12240.9	interacts with	SCG5 (interacts with) UBQLN1	FALSE	interacts with	SCG5 (interacts with) UBQLN1
25354	5060.84	interacts with	SCG5 (interacts with) STXBP5L	FALSE	interacts with	SCG5 (interacts with) STXBP5L
25355	1977.9	interacts with	SCG5 (interacts with) PCSK2	FALSE	interacts with	SCG5 (interacts with) PCSK2
25356	1670.05	interacts with	SCG5 (interacts with) NR1H2	FALSE	interacts with	SCG5 (interacts with) NR1H2
25357	7904.4	interacts with	SCG5 (interacts with) KHDRBS1	FALSE	interacts with	SCG5 (interacts with) KHDRBS1
25358	384.875	interacts with	SNAI2 (interacts with) VDR	FALSE	interacts with	SNAI2 (interacts with) VDR
25359	532.338	interacts with	SNAI2 (interacts with) TRIM23	FALSE	interacts with	SNAI2 (interacts with) TRIM23
25360	2591.91	interacts with	SNAI2 (interacts with) TP53	FALSE	interacts with	SNAI2 (interacts with) TP53
25361	485.814	interacts with	SNAI2 (interacts with) TLE4	FALSE	interacts with	SNAI2 (interacts with) TLE4
25362	277.192	interacts with	SNAI2 (interacts with) TLE3	FALSE	interacts with	SNAI2 (interacts with) TLE3
25363	452.438	interacts with	SNAI2 (interacts with) TLE2	FALSE	interacts with	SNAI2 (interacts with) TLE2
25364	421.23	interacts with	SNAI2 (interacts with) TLE1	FALSE	interacts with	SNAI2 (interacts with) TLE1
25365	513.894	interacts with	SNAI2 (interacts with) TJP2	FALSE	interacts with	SNAI2 (interacts with) TJP2
25366	381.584	interacts with	SNAI2 (interacts with) TBL1Y	FALSE	interacts with	SNAI2 (interacts with) TBL1Y
25367	484.517	interacts with	SNAI2 (interacts with) TBL1XR1	FALSE	interacts with	SNAI2 (interacts with) TBL1XR1
25368	317.152	interacts with	SNAI2 (interacts with) TBL1X	FALSE	interacts with	SNAI2 (interacts with) TBL1X
25369	861.761	interacts with	SNAI2 (interacts with) STUB1	FALSE	interacts with	SNAI2 (interacts with) STUB1
25370	963.738	interacts with	SNAI2 (interacts with) SIN3A	FALSE	interacts with	SNAI2 (interacts with) SIN3A
25371	494.678	interacts with	SNAI2 (interacts with) SAT1	FALSE	interacts with	SNAI2 (interacts with) SAT1
25372	544.075	interacts with	SNAI2 (interacts with) PTCH2	FALSE	interacts with	SNAI2 (interacts with) PTCH2
25373	1121.91	interacts with	SNAI2 (interacts with) PTCH1	FALSE	interacts with	SNAI2 (interacts with) PTCH1
25374	856.504	interacts with	SNAI2 (interacts with) PSMD1	FALSE	interacts with	SNAI2 (interacts with) PSMD1
25375	775.909	interacts with	SNAI2 (interacts with) PSMC1	FALSE	interacts with	SNAI2 (interacts with) PSMC1
25376	1087.35	interacts with	SNAI2 (interacts with) PSMA3	FALSE	interacts with	SNAI2 (interacts with) PSMA3
25377	392.209	interacts with	SNAI2 (interacts with) PPP6R3	FALSE	interacts with	SNAI2 (interacts with) PPP6R3
25378	523.021	interacts with	SNAI2 (interacts with) PPP2R2D	FALSE	interacts with	SNAI2 (interacts with) PPP2R2D
25379	950.127	interacts with	SNAI2 (interacts with) PPP2CB	FALSE	interacts with	SNAI2 (interacts with) PPP2CB
25380	3033.7	interacts with	SNAI2 (interacts with) NXF1	FALSE	interacts with	SNAI2 (interacts with) NXF1
25381	740.775	interacts with	SNAI2 (interacts with) NF2	FALSE	interacts with	SNAI2 (interacts with) NF2
25382	1969.15	interacts with	SNAI2 (interacts with) MDM2	FALSE	interacts with	SNAI2 (interacts with) MDM2
25383	1159.2	interacts with	SNAI2 (interacts with) KDM1A	FALSE	interacts with	SNAI2 (interacts with) KDM1A
25384	5995.38	interacts with	SNAI2 (interacts with) HNF4A	FALSE	interacts with	SNAI2 (interacts with) HNF4A
25385	1013.35	interacts with	SNAI2 (interacts with) HDAC2	FALSE	interacts with	SNAI2 (interacts with) HDAC2
25386	1410.7	interacts with	SNAI2 (interacts with) HDAC1	FALSE	interacts with	SNAI2 (interacts with) HDAC1
25387	1224.64	interacts with	SNAI2 (interacts with) GSK3B	FALSE	interacts with	SNAI2 (interacts with) GSK3B
25388	370.818	interacts with	SNAI2 (interacts with) CTBP2	FALSE	interacts with	SNAI2 (interacts with) CTBP2
25389	519.294	interacts with	SNAI2 (interacts with) CTBP1	FALSE	interacts with	SNAI2 (interacts with) CTBP1
25390	538.731	interacts with	SNAI2 (interacts with) CHD4	FALSE	interacts with	SNAI2 (interacts with) CHD4
25391	7343.64	interacts with	SNAI2 (interacts with) APP	FALSE	interacts with	SNAI2 (interacts with) APP
25392	325.455	interacts with	SNAI2 (interacts with) AHR	FALSE	interacts with	SNAI2 (interacts with) AHR
25393	235.763	interacts with	TXNL1 (interacts with) USP14	FALSE	interacts with	TXNL1 (interacts with) USP14
25394	535.357	interacts with	TXNL1 (interacts with) UNK	FALSE	interacts with	TXNL1 (interacts with) UNK
25395	496.31	interacts with	TXNL1 (interacts with) UCHL5	FALSE	interacts with	TXNL1 (interacts with) UCHL5
25396	5228.24	interacts with	TXNL1 (interacts with) TAF1	FALSE	interacts with	TXNL1 (interacts with) TAF1
25397	1285.24	interacts with	TXNL1 (interacts with) SUMO4	FALSE	interacts with	TXNL1 (interacts with) SUMO4
25398	1134.58	interacts with	TXNL1 (interacts with) SLC2A4	FALSE	interacts with	TXNL1 (interacts with) SLC2A4
25399	214.334	interacts with	TXNL1 (interacts with) SHFM1	FALSE	interacts with	TXNL1 (interacts with) SHFM1
25400	334.066	interacts with	TXNL1 (interacts with) SH3BP4	FALSE	interacts with	TXNL1 (interacts with) SH3BP4
25401	368.737	interacts with	TXNL1 (interacts with) RAD23A	FALSE	interacts with	TXNL1 (interacts with) RAD23A
25402	355.598	interacts with	TXNL1 (interacts with) PSMD6	FALSE	interacts with	TXNL1 (interacts with) PSMD6
25403	882.229	interacts with	TXNL1 (interacts with) PSMD4	FALSE	interacts with	TXNL1 (interacts with) PSMD4
25404	1127.68	interacts with	TXNL1 (interacts with) PSMD2	FALSE	interacts with	TXNL1 (interacts with) PSMD2
25405	772.63	interacts with	TXNL1 (interacts with) PSMC3	FALSE	interacts with	TXNL1 (interacts with) PSMC3
25406	570.193	interacts with	TXNL1 (interacts with) PSMC1	FALSE	interacts with	TXNL1 (interacts with) PSMC1
25407	684.111	interacts with	TXNL1 (interacts with) PSMA1	FALSE	interacts with	TXNL1 (interacts with) PSMA1
25408	3305.73	interacts with	TXNL1 (interacts with) NTRK1	FALSE	interacts with	TXNL1 (interacts with) NTRK1
25409	1345.4	interacts with	TXNL1 (interacts with) MAPK3	FALSE	interacts with	TXNL1 (interacts with) MAPK3
25410	1412.56	interacts with	TXNL1 (interacts with) MAPK1	FALSE	interacts with	TXNL1 (interacts with) MAPK1
25411	1089.67	interacts with	TXNL1 (interacts with) HSPB1	FALSE	interacts with	TXNL1 (interacts with) HSPB1
25412	4789.01	interacts with	TXNL1 (interacts with) HNF4A	FALSE	interacts with	TXNL1 (interacts with) HNF4A
25413	2060.87	interacts with	TXNL1 (interacts with) EEF1A1	FALSE	interacts with	TXNL1 (interacts with) EEF1A1
25414	2310.89	interacts with	TXNL1 (interacts with) EED	FALSE	interacts with	TXNL1 (interacts with) EED
25415	2175.1	interacts with	TXNL1 (interacts with) DLG4	FALSE	interacts with	TXNL1 (interacts with) DLG4
25416	720.499	interacts with	TXNL1 (interacts with) CSNK2A3	FALSE	interacts with	TXNL1 (interacts with) CSNK2A3
25417	801.494	interacts with	TXNL1 (interacts with) CSNK2A2	FALSE	interacts with	TXNL1 (interacts with) CSNK2A2
25418	1402.85	interacts with	TXNL1 (interacts with) CSNK2A1	FALSE	interacts with	TXNL1 (interacts with) CSNK2A1
25419	1124.73	interacts with	TXNL1 (interacts with) BTRC	FALSE	interacts with	TXNL1 (interacts with) BTRC
25420	3949.55	interacts with	RNASEH2C (interacts with) GORASP1	FALSE	interacts with	RNASEH2C (interacts with) GORASP1
25421	431.578	interacts with	PSMD9 (interacts with) YY1	FALSE	interacts with	PSMD9 (interacts with) YY1
25422	870.849	interacts with	PSMD9 (interacts with) VCAM1	FALSE	interacts with	PSMD9 (interacts with) VCAM1
25423	216.822	interacts with	PSMD9 (interacts with) USP14	FALSE	interacts with	PSMD9 (interacts with) USP14
25424	463.261	interacts with	PSMD9 (interacts with) UCHL5	FALSE	interacts with	PSMD9 (interacts with) UCHL5
25425	1286.11	interacts with	PSMD9 (interacts with) UBE2I	FALSE	interacts with	PSMD9 (interacts with) UBE2I
25426	594.952	interacts with	PSMD9 (interacts with) UBE2G2	FALSE	interacts with	PSMD9 (interacts with) UBE2G2
25427	701.232	interacts with	PSMD9 (interacts with) TRIM42	FALSE	interacts with	PSMD9 (interacts with) TRIM42
25428	574.725	interacts with	PSMD9 (interacts with) TRIM39	FALSE	interacts with	PSMD9 (interacts with) TRIM39
25429	426.127	interacts with	PSMD9 (interacts with) TNIP2	FALSE	interacts with	PSMD9 (interacts with) TNIP2
25430	773.024	interacts with	PSMD9 (interacts with) TCF3	FALSE	interacts with	PSMD9 (interacts with) TCF3
25431	6061.24	interacts with	PSMD9 (interacts with) TAF1	FALSE	interacts with	PSMD9 (interacts with) TAF1
25432	460.996	interacts with	PSMD9 (interacts with) SKP2	FALSE	interacts with	PSMD9 (interacts with) SKP2
25433	240.915	interacts with	PSMD9 (interacts with) SHFM1	FALSE	interacts with	PSMD9 (interacts with) SHFM1
25434	494.621	interacts with	PSMD9 (interacts with) SESN3	FALSE	interacts with	PSMD9 (interacts with) SESN3
25435	449.173	interacts with	PSMD9 (interacts with) SESN2	FALSE	interacts with	PSMD9 (interacts with) SESN2
25436	417.785	interacts with	PSMD9 (interacts with) SESN1	FALSE	interacts with	PSMD9 (interacts with) SESN1
25437	272.299	interacts with	PSMD9 (interacts with) SACM1L	FALSE	interacts with	PSMD9 (interacts with) SACM1L
25438	1077.83	interacts with	PSMD9 (interacts with) RIN3	FALSE	interacts with	PSMD9 (interacts with) RIN3
25439	534.268	interacts with	PSMD9 (interacts with) RHOC	FALSE	interacts with	PSMD9 (interacts with) RHOC
25440	517.604	interacts with	PSMD9 (interacts with) RHOB	FALSE	interacts with	PSMD9 (interacts with) RHOB
25441	1048.12	interacts with	PSMD9 (interacts with) RHOA	FALSE	interacts with	PSMD9 (interacts with) RHOA
25442	326.603	interacts with	PSMD9 (interacts with) PTGES3	FALSE	interacts with	PSMD9 (interacts with) PTGES3
25443	234.154	interacts with	PSMD9 (interacts with) PSMF1	FALSE	interacts with	PSMD9 (interacts with) PSMF1
25444	201.197	interacts with	PSMD9 (interacts with) PSME4	FALSE	interacts with	PSMD9 (interacts with) PSME4
25445	388.377	interacts with	PSMD9 (interacts with) PSME3	FALSE	interacts with	PSMD9 (interacts with) PSME3
25446	267.922	interacts with	PSMD9 (interacts with) PSME2	FALSE	interacts with	PSMD9 (interacts with) PSME2
25447	252.94	interacts with	PSMD9 (interacts with) PSME1	FALSE	interacts with	PSMD9 (interacts with) PSME1
25448	209.767	interacts with	PSMD9 (interacts with) PSMD8	FALSE	interacts with	PSMD9 (interacts with) PSMD8
25449	272.449	interacts with	PSMD9 (interacts with) PSMD7	FALSE	interacts with	PSMD9 (interacts with) PSMD7
25450	248.268	interacts with	PSMD9 (interacts with) PSMD6	FALSE	interacts with	PSMD9 (interacts with) PSMD6
25451	159.803	interacts with	PSMD9 (interacts with) PSMD5	FALSE	interacts with	PSMD9 (interacts with) PSMD5
25452	597.952	interacts with	PSMD9 (interacts with) PSMD4	FALSE	interacts with	PSMD9 (interacts with) PSMD4
25453	358.68	interacts with	PSMD9 (interacts with) PSMD3	FALSE	interacts with	PSMD9 (interacts with) PSMD3
25454	757.918	interacts with	PSMD9 (interacts with) PSMD2	FALSE	interacts with	PSMD9 (interacts with) PSMD2
25455	537.128	interacts with	PSMD9 (interacts with) PSMD14	FALSE	interacts with	PSMD9 (interacts with) PSMD14
25456	256.593	interacts with	PSMD9 (interacts with) PSMD13	FALSE	interacts with	PSMD9 (interacts with) PSMD13
25457	175.74	interacts with	PSMD9 (interacts with) PSMD10	FALSE	interacts with	PSMD9 (interacts with) PSMD10
25458	308.669	interacts with	PSMD9 (interacts with) PSMD1	FALSE	interacts with	PSMD9 (interacts with) PSMD1
25459	260.814	interacts with	PSMD9 (interacts with) PSMC6	FALSE	interacts with	PSMD9 (interacts with) PSMC6
25460	606.184	interacts with	PSMD9 (interacts with) PSMC5	FALSE	interacts with	PSMD9 (interacts with) PSMC5
25461	338.555	interacts with	PSMD9 (interacts with) PSMC4	FALSE	interacts with	PSMD9 (interacts with) PSMC4
25462	495.18	interacts with	PSMD9 (interacts with) PSMC3	FALSE	interacts with	PSMD9 (interacts with) PSMC3
25463	406.088	interacts with	PSMD9 (interacts with) PSMC2	FALSE	interacts with	PSMD9 (interacts with) PSMC2
25464	329.622	interacts with	PSMD9 (interacts with) PSMC1	FALSE	interacts with	PSMD9 (interacts with) PSMC1
25465	187.493	interacts with	PSMD9 (interacts with) PSMB9	FALSE	interacts with	PSMD9 (interacts with) PSMB9
25466	128	interacts with	PSMD9 (interacts with) PSMB8	FALSE	interacts with	PSMD9 (interacts with) PSMB8
25467	166.04	interacts with	PSMD9 (interacts with) PSMB7	FALSE	interacts with	PSMD9 (interacts with) PSMB7
25468	139.325	interacts with	PSMD9 (interacts with) PSMB6	FALSE	interacts with	PSMD9 (interacts with) PSMB6
25469	287.031	interacts with	PSMD9 (interacts with) PSMB5	FALSE	interacts with	PSMD9 (interacts with) PSMB5
25470	214.668	interacts with	PSMD9 (interacts with) PSMB4	FALSE	interacts with	PSMD9 (interacts with) PSMB4
25471	185.331	interacts with	PSMD9 (interacts with) PSMB3	FALSE	interacts with	PSMD9 (interacts with) PSMB3
25472	190.913	interacts with	PSMD9 (interacts with) PSMB2	FALSE	interacts with	PSMD9 (interacts with) PSMB2
25473	151.411	interacts with	PSMD9 (interacts with) PSMB10	FALSE	interacts with	PSMD9 (interacts with) PSMB10
25474	244.709	interacts with	PSMD9 (interacts with) PSMB1	FALSE	interacts with	PSMD9 (interacts with) PSMB1
25475	187.17	interacts with	PSMD9 (interacts with) PSMA8	FALSE	interacts with	PSMD9 (interacts with) PSMA8
25476	319.982	interacts with	PSMD9 (interacts with) PSMA7	FALSE	interacts with	PSMD9 (interacts with) PSMA7
25477	295.605	interacts with	PSMD9 (interacts with) PSMA6	FALSE	interacts with	PSMD9 (interacts with) PSMA6
25478	262.021	interacts with	PSMD9 (interacts with) PSMA5	FALSE	interacts with	PSMD9 (interacts with) PSMA5
25479	234.36	interacts with	PSMD9 (interacts with) PSMA4	FALSE	interacts with	PSMD9 (interacts with) PSMA4
25480	646.188	interacts with	PSMD9 (interacts with) PSMA3	FALSE	interacts with	PSMD9 (interacts with) PSMA3
25481	218.648	interacts with	PSMD9 (interacts with) PSMA2	FALSE	interacts with	PSMD9 (interacts with) PSMA2
25482	460.74	interacts with	PSMD9 (interacts with) PSMA1	FALSE	interacts with	PSMD9 (interacts with) PSMA1
25483	252.867	interacts with	PSMD9 (interacts with) PGLYRP2	FALSE	interacts with	PSMD9 (interacts with) PGLYRP2
25484	329.144	interacts with	PSMD9 (interacts with) PGAM4	FALSE	interacts with	PSMD9 (interacts with) PGAM4
25485	331.5	interacts with	PSMD9 (interacts with) PGAM2	FALSE	interacts with	PSMD9 (interacts with) PGAM2
25486	395.248	interacts with	PSMD9 (interacts with) PGAM1	FALSE	interacts with	PSMD9 (interacts with) PGAM1
25487	930.75	interacts with	PSMD9 (interacts with) PDX1	FALSE	interacts with	PSMD9 (interacts with) PDX1
25488	703.265	interacts with	PSMD9 (interacts with) PARK2	FALSE	interacts with	PSMD9 (interacts with) PARK2
25489	175.228	interacts with	PSMD9 (interacts with) PAAF1	FALSE	interacts with	PSMD9 (interacts with) PAAF1
25490	349.518	interacts with	PSMD9 (interacts with) NCKIPSD	FALSE	interacts with	PSMD9 (interacts with) NCKIPSD
25491	398.794	interacts with	PSMD9 (interacts with) MGMT	FALSE	interacts with	PSMD9 (interacts with) MGMT
25492	415.173	interacts with	PSMD9 (interacts with) INVS	FALSE	interacts with	PSMD9 (interacts with) INVS
25493	1154.63	interacts with	PSMD9 (interacts with) HNRNPA1	FALSE	interacts with	PSMD9 (interacts with) HNRNPA1
25494	401.28	interacts with	PSMD9 (interacts with) HK1	FALSE	interacts with	PSMD9 (interacts with) HK1
25495	555.674	interacts with	PSMD9 (interacts with) GPI	FALSE	interacts with	PSMD9 (interacts with) GPI
25496	332.587	interacts with	PSMD9 (interacts with) GCK	FALSE	interacts with	PSMD9 (interacts with) GCK
25497	1598.82	interacts with	PSMD9 (interacts with) ELSPBP1	FALSE	interacts with	PSMD9 (interacts with) ELSPBP1
25498	5973.61	interacts with	PSMD9 (interacts with) ELAVL1	FALSE	interacts with	PSMD9 (interacts with) ELAVL1
25499	289.785	interacts with	PSMD9 (interacts with) DCLRE1C	FALSE	interacts with	PSMD9 (interacts with) DCLRE1C
25500	705.325	interacts with	PSMD9 (interacts with) CSNK1E	FALSE	interacts with	PSMD9 (interacts with) CSNK1E
25501	919.772	interacts with	PSMD9 (interacts with) CSNK1D	FALSE	interacts with	PSMD9 (interacts with) CSNK1D
25502	401.296	interacts with	PSMD9 (interacts with) CSNK1A1	FALSE	interacts with	PSMD9 (interacts with) CSNK1A1
25503	1782.56	interacts with	PSMD9 (interacts with) CSH2	FALSE	interacts with	PSMD9 (interacts with) CSH2
25504	967.246	interacts with	PSMD9 (interacts with) CSH1	FALSE	interacts with	PSMD9 (interacts with) CSH1
25505	228.172	interacts with	PSMD9 (interacts with) CKS1B	FALSE	interacts with	PSMD9 (interacts with) CKS1B
25506	436.691	interacts with	PSMD9 (interacts with) CHUK	FALSE	interacts with	PSMD9 (interacts with) CHUK
25507	641.392	interacts with	PSMD9 (interacts with) CDK4	FALSE	interacts with	PSMD9 (interacts with) CDK4
25508	1250.56	interacts with	PSMD9 (interacts with) CDK2	FALSE	interacts with	PSMD9 (interacts with) CDK2
25509	658.43	interacts with	PSMD9 (interacts with) CCDC136	FALSE	interacts with	PSMD9 (interacts with) CCDC136
25510	1252.73	interacts with	PSMD9 (interacts with) BRCA1	FALSE	interacts with	PSMD9 (interacts with) BRCA1
25511	363.206	interacts with	PSMD9 (interacts with) BPGM	FALSE	interacts with	PSMD9 (interacts with) BPGM
25512	794.929	interacts with	PSMD9 (interacts with) BANP	FALSE	interacts with	PSMD9 (interacts with) BANP
25513	1417.48	interacts with	PSMD9 (interacts with) BAG3	FALSE	interacts with	PSMD9 (interacts with) BAG3
25514	763.013	interacts with	PSMD9 (interacts with) ATP5A1	FALSE	interacts with	PSMD9 (interacts with) ATP5A1
25515	520.592	interacts with	PSMD9 (interacts with) AMOTL2	FALSE	interacts with	PSMD9 (interacts with) AMOTL2
25516	479.323	interacts with	PSMD9 (interacts with) AKT2	FALSE	interacts with	PSMD9 (interacts with) AKT2
25517	352.107	interacts with	PSMD9 (interacts with) AHCYL1	FALSE	interacts with	PSMD9 (interacts with) AHCYL1
25518	220.344	interacts with	PSMD9 (interacts with) ADRM1	FALSE	interacts with	PSMD9 (interacts with) ADRM1
25519	372.514	interacts with	PSMD9 (interacts with) ACO2	FALSE	interacts with	PSMD9 (interacts with) ACO2
25520	354.234	interacts with	PSMD12 (interacts with) ZFAND1	FALSE	interacts with	PSMD12 (interacts with) ZFAND1
25521	157.02	interacts with	PSMD12 (interacts with) ZCCHC13	FALSE	interacts with	PSMD12 (interacts with) ZCCHC13
25522	1482.2	interacts with	PSMD12 (interacts with) XPO1	FALSE	interacts with	PSMD12 (interacts with) XPO1
25523	119.76	interacts with	PSMD12 (interacts with) VPS13C	FALSE	interacts with	PSMD12 (interacts with) VPS13C
25524	108.644	interacts with	PSMD12 (interacts with) VPS13A	FALSE	interacts with	PSMD12 (interacts with) VPS13A
25525	62.2807	interacts with	PSMD12 (interacts with) VDAC3	FALSE	interacts with	PSMD12 (interacts with) VDAC3
25526	115.76	interacts with	PSMD12 (interacts with) VDAC2	FALSE	interacts with	PSMD12 (interacts with) VDAC2
25527	136.834	interacts with	PSMD12 (interacts with) VDAC1	FALSE	interacts with	PSMD12 (interacts with) VDAC1
25528	510.061	interacts with	PSMD12 (interacts with) VCP	FALSE	interacts with	PSMD12 (interacts with) VCP
25529	325.102	interacts with	PSMD12 (interacts with) VCAM1	FALSE	interacts with	PSMD12 (interacts with) VCAM1
25530	682.54	interacts with	PSMD12 (interacts with) USP20	FALSE	interacts with	PSMD12 (interacts with) USP20
25531	129.272	interacts with	PSMD12 (interacts with) USP14	FALSE	interacts with	PSMD12 (interacts with) USP14
25532	77.2602	interacts with	PSMD12 (interacts with) USP10	FALSE	interacts with	PSMD12 (interacts with) USP10
25533	212.699	interacts with	PSMD12 (interacts with) UPF1	FALSE	interacts with	PSMD12 (interacts with) UPF1
25534	73.4987	interacts with	PSMD12 (interacts with) UGP2	FALSE	interacts with	PSMD12 (interacts with) UGP2
25535	312.474	interacts with	PSMD12 (interacts with) UCHL5	FALSE	interacts with	PSMD12 (interacts with) UCHL5
25536	482.147	interacts with	PSMD12 (interacts with) UBQLN4	FALSE	interacts with	PSMD12 (interacts with) UBQLN4
25537	135.034	interacts with	PSMD12 (interacts with) UBQLN2	FALSE	interacts with	PSMD12 (interacts with) UBQLN2
25538	661.68	interacts with	PSMD12 (interacts with) UBQLN1	FALSE	interacts with	PSMD12 (interacts with) UBQLN1
25539	2153.31	interacts with	PSMD12 (interacts with) UBLCP1	FALSE	interacts with	PSMD12 (interacts with) UBLCP1
25540	126.684	interacts with	PSMD12 (interacts with) UBE3C	FALSE	interacts with	PSMD12 (interacts with) UBE3C
25541	114.06	interacts with	PSMD12 (interacts with) UBE2M	FALSE	interacts with	PSMD12 (interacts with) UBE2M
25542	670.128	interacts with	PSMD12 (interacts with) UBD	FALSE	interacts with	PSMD12 (interacts with) UBD
25543	152.757	interacts with	PSMD12 (interacts with) TUBB8	FALSE	interacts with	PSMD12 (interacts with) TUBB8
25544	84.7318	interacts with	PSMD12 (interacts with) TUBB6	FALSE	interacts with	PSMD12 (interacts with) TUBB6
25545	208.247	interacts with	PSMD12 (interacts with) TUBB4B	FALSE	interacts with	PSMD12 (interacts with) TUBB4B
25546	224.681	interacts with	PSMD12 (interacts with) TUBB4A	FALSE	interacts with	PSMD12 (interacts with) TUBB4A
25547	191.076	interacts with	PSMD12 (interacts with) TUBB3	FALSE	interacts with	PSMD12 (interacts with) TUBB3
25548	171.119	interacts with	PSMD12 (interacts with) TUBB2B	FALSE	interacts with	PSMD12 (interacts with) TUBB2B
25549	159.728	interacts with	PSMD12 (interacts with) TUBB2A	FALSE	interacts with	PSMD12 (interacts with) TUBB2A
25550	105.307	interacts with	PSMD12 (interacts with) TUBB1	FALSE	interacts with	PSMD12 (interacts with) TUBB1
25551	253.628	interacts with	PSMD12 (interacts with) TUBB	FALSE	interacts with	PSMD12 (interacts with) TUBB
25552	114.246	interacts with	PSMD12 (interacts with) TUBA8	FALSE	interacts with	PSMD12 (interacts with) TUBA8
25553	246.056	interacts with	PSMD12 (interacts with) TUBA4A	FALSE	interacts with	PSMD12 (interacts with) TUBA4A
25554	158.277	interacts with	PSMD12 (interacts with) TUBA3E	FALSE	interacts with	PSMD12 (interacts with) TUBA3E
25555	227.336	interacts with	PSMD12 (interacts with) TUBA3C	FALSE	interacts with	PSMD12 (interacts with) TUBA3C
25556	222.324	interacts with	PSMD12 (interacts with) TUBA1B	FALSE	interacts with	PSMD12 (interacts with) TUBA1B
25557	441.497	interacts with	PSMD12 (interacts with) TUBA1A	FALSE	interacts with	PSMD12 (interacts with) TUBA1A
25558	666.459	interacts with	PSMD12 (interacts with) TRAF6	FALSE	interacts with	PSMD12 (interacts with) TRAF6
25559	127.168	interacts with	PSMD12 (interacts with) TPRKB	FALSE	interacts with	PSMD12 (interacts with) TPRKB
25560	107.268	interacts with	PSMD12 (interacts with) TPR	FALSE	interacts with	PSMD12 (interacts with) TPR
25561	157.384	interacts with	PSMD12 (interacts with) TP53RK	FALSE	interacts with	PSMD12 (interacts with) TP53RK
25562	325.292	interacts with	PSMD12 (interacts with) TMED2	FALSE	interacts with	PSMD12 (interacts with) TMED2
25563	174.107	interacts with	PSMD12 (interacts with) TIPRL	FALSE	interacts with	PSMD12 (interacts with) TIPRL
25564	3936.04	interacts with	PSMD12 (interacts with) TAF1	FALSE	interacts with	PSMD12 (interacts with) TAF1
25565	263.958	interacts with	PSMD12 (interacts with) SUMO4	FALSE	interacts with	PSMD12 (interacts with) SUMO4
25566	843.067	interacts with	PSMD12 (interacts with) SUMO3	FALSE	interacts with	PSMD12 (interacts with) SUMO3
25567	1152.3	interacts with	PSMD12 (interacts with) SUMO2	FALSE	interacts with	PSMD12 (interacts with) SUMO2
25568	1165.39	interacts with	PSMD12 (interacts with) SUMO1	FALSE	interacts with	PSMD12 (interacts with) SUMO1
25569	168.872	interacts with	PSMD12 (interacts with) STIP1	FALSE	interacts with	PSMD12 (interacts with) STIP1
25570	492.582	interacts with	PSMD12 (interacts with) SNW1	FALSE	interacts with	PSMD12 (interacts with) SNW1
25571	149.884	interacts with	PSMD12 (interacts with) SLC25A6	FALSE	interacts with	PSMD12 (interacts with) SLC25A6
25572	159.743	interacts with	PSMD12 (interacts with) SLC25A5	FALSE	interacts with	PSMD12 (interacts with) SLC25A5
25573	109.027	interacts with	PSMD12 (interacts with) SLC25A4	FALSE	interacts with	PSMD12 (interacts with) SLC25A4
25574	78.1779	interacts with	PSMD12 (interacts with) SLC25A31	FALSE	interacts with	PSMD12 (interacts with) SLC25A31
25575	280.872	interacts with	PSMD12 (interacts with) SIRT7	FALSE	interacts with	PSMD12 (interacts with) SIRT7
25576	156.97	interacts with	PSMD12 (interacts with) SHFM1	FALSE	interacts with	PSMD12 (interacts with) SHFM1
25577	287.077	interacts with	PSMD12 (interacts with) SEC63	FALSE	interacts with	PSMD12 (interacts with) SEC63
25578	315.693	interacts with	PSMD12 (interacts with) SEC61A2	FALSE	interacts with	PSMD12 (interacts with) SEC61A2
25579	242.709	interacts with	PSMD12 (interacts with) SEC61A1	FALSE	interacts with	PSMD12 (interacts with) SEC61A1
25580	151.346	interacts with	PSMD12 (interacts with) SEC23B	FALSE	interacts with	PSMD12 (interacts with) SEC23B
25581	181.312	interacts with	PSMD12 (interacts with) SEC23A	FALSE	interacts with	PSMD12 (interacts with) SEC23A
25582	49.0228	interacts with	PSMD12 (interacts with) SDSL	FALSE	interacts with	PSMD12 (interacts with) SDSL
25583	48.8729	interacts with	PSMD12 (interacts with) SDS	FALSE	interacts with	PSMD12 (interacts with) SDS
25584	74.5054	interacts with	PSMD12 (interacts with) SARS2	FALSE	interacts with	PSMD12 (interacts with) SARS2
25585	213.115	interacts with	PSMD12 (interacts with) RUVBL2	FALSE	interacts with	PSMD12 (interacts with) RUVBL2
25586	201.13	interacts with	PSMD12 (interacts with) RUVBL1	FALSE	interacts with	PSMD12 (interacts with) RUVBL1
25587	241.105	interacts with	PSMD12 (interacts with) RPS6KA5	FALSE	interacts with	PSMD12 (interacts with) RPS6KA5
25588	126.607	interacts with	PSMD12 (interacts with) RPS18	FALSE	interacts with	PSMD12 (interacts with) RPS18
25589	138.868	interacts with	PSMD12 (interacts with) RPS14	FALSE	interacts with	PSMD12 (interacts with) RPS14
25590	108.416	interacts with	PSMD12 (interacts with) RPL35A	FALSE	interacts with	PSMD12 (interacts with) RPL35A
25591	114.082	interacts with	PSMD12 (interacts with) RPL23A	FALSE	interacts with	PSMD12 (interacts with) RPL23A
25592	107.229	interacts with	PSMD12 (interacts with) RPL18A	FALSE	interacts with	PSMD12 (interacts with) RPL18A
25593	108.176	interacts with	PSMD12 (interacts with) RPL17	FALSE	interacts with	PSMD12 (interacts with) RPL17
25594	106.33	interacts with	PSMD12 (interacts with) RPL13A	FALSE	interacts with	PSMD12 (interacts with) RPL13A
25595	669.632	interacts with	PSMD12 (interacts with) RNF2	FALSE	interacts with	PSMD12 (interacts with) RNF2
25596	314.589	interacts with	PSMD12 (interacts with) RNF185	FALSE	interacts with	PSMD12 (interacts with) RNF185
25597	234.261	interacts with	PSMD12 (interacts with) RNF11	FALSE	interacts with	PSMD12 (interacts with) RNF11
25598	128.473	interacts with	PSMD12 (interacts with) RFC4	FALSE	interacts with	PSMD12 (interacts with) RFC4
25599	82.6306	interacts with	PSMD12 (interacts with) REXO2	FALSE	interacts with	PSMD12 (interacts with) REXO2
25600	142.22	interacts with	PSMD12 (interacts with) RARS2	FALSE	interacts with	PSMD12 (interacts with) RARS2
25601	208.761	interacts with	PSMD12 (interacts with) RAD23B	FALSE	interacts with	PSMD12 (interacts with) RAD23B
25602	113.439	interacts with	PSMD12 (interacts with) RAD23A	FALSE	interacts with	PSMD12 (interacts with) RAD23A
25603	111.818	interacts with	PSMD12 (interacts with) PYGM	FALSE	interacts with	PSMD12 (interacts with) PYGM
25604	97.5082	interacts with	PSMD12 (interacts with) PYGL	FALSE	interacts with	PSMD12 (interacts with) PYGL
25605	106.709	interacts with	PSMD12 (interacts with) PYGB	FALSE	interacts with	PSMD12 (interacts with) PYGB
25606	321.621	interacts with	PSMD12 (interacts with) PSMF1	FALSE	interacts with	PSMD12 (interacts with) PSMF1
25607	266.301	interacts with	PSMD12 (interacts with) PSME4	FALSE	interacts with	PSMD12 (interacts with) PSME4
25608	312.108	interacts with	PSMD12 (interacts with) PSME3	FALSE	interacts with	PSMD12 (interacts with) PSME3
25609	359.135	interacts with	PSMD12 (interacts with) PSME2	FALSE	interacts with	PSMD12 (interacts with) PSME2
25610	270.128	interacts with	PSMD12 (interacts with) PSME1	FALSE	interacts with	PSMD12 (interacts with) PSME1
25611	190.03	interacts with	PSMD12 (interacts with) PSMD9	FALSE	interacts with	PSMD12 (interacts with) PSMD9
25612	42.7894	interacts with	PSMD12 (interacts with) PSMD8	FALSE	interacts with	PSMD12 (interacts with) PSMD8
25613	63.2233	interacts with	PSMD12 (interacts with) PSMD7	FALSE	interacts with	PSMD12 (interacts with) PSMD7
25614	66.4283	interacts with	PSMD12 (interacts with) PSMD6	FALSE	interacts with	PSMD12 (interacts with) PSMD6
25615	191.346	interacts with	PSMD12 (interacts with) PSMD5	FALSE	interacts with	PSMD12 (interacts with) PSMD5
25616	152.544	interacts with	PSMD12 (interacts with) PSMD4	FALSE	interacts with	PSMD12 (interacts with) PSMD4
25617	72.7183	interacts with	PSMD12 (interacts with) PSMD3	FALSE	interacts with	PSMD12 (interacts with) PSMD3
25618	164.605	interacts with	PSMD12 (interacts with) PSMD2	FALSE	interacts with	PSMD12 (interacts with) PSMD2
25619	103.751	interacts with	PSMD12 (interacts with) PSMD14	FALSE	interacts with	PSMD12 (interacts with) PSMD14
25620	65.3693	interacts with	PSMD12 (interacts with) PSMD13	FALSE	interacts with	PSMD12 (interacts with) PSMD13
25621	87.4382	interacts with	PSMD12 (interacts with) PSMD10	FALSE	interacts with	PSMD12 (interacts with) PSMD10
25622	63.8171	interacts with	PSMD12 (interacts with) PSMD1	FALSE	interacts with	PSMD12 (interacts with) PSMD1
25623	57.8572	interacts with	PSMD12 (interacts with) PSMC6	FALSE	interacts with	PSMD12 (interacts with) PSMC6
25624	132.927	interacts with	PSMD12 (interacts with) PSMC5	FALSE	interacts with	PSMD12 (interacts with) PSMC5
25625	61.3978	interacts with	PSMD12 (interacts with) PSMC4	FALSE	interacts with	PSMD12 (interacts with) PSMC4
25626	135.406	interacts with	PSMD12 (interacts with) PSMC3	FALSE	interacts with	PSMD12 (interacts with) PSMC3
25627	75.4657	interacts with	PSMD12 (interacts with) PSMC2	FALSE	interacts with	PSMD12 (interacts with) PSMC2
25628	85.5511	interacts with	PSMD12 (interacts with) PSMC1	FALSE	interacts with	PSMD12 (interacts with) PSMC1
25629	181.557	interacts with	PSMD12 (interacts with) PSMB9	FALSE	interacts with	PSMD12 (interacts with) PSMB9
25630	77.0425	interacts with	PSMD12 (interacts with) PSMB8	FALSE	interacts with	PSMD12 (interacts with) PSMB8
25631	130.008	interacts with	PSMD12 (interacts with) PSMB7	FALSE	interacts with	PSMD12 (interacts with) PSMB7
25632	99.3016	interacts with	PSMD12 (interacts with) PSMB6	FALSE	interacts with	PSMD12 (interacts with) PSMB6
25633	115.126	interacts with	PSMD12 (interacts with) PSMB5	FALSE	interacts with	PSMD12 (interacts with) PSMB5
25634	144.576	interacts with	PSMD12 (interacts with) PSMB4	FALSE	interacts with	PSMD12 (interacts with) PSMB4
25635	67.4195	interacts with	PSMD12 (interacts with) PSMB3	FALSE	interacts with	PSMD12 (interacts with) PSMB3
25636	61.5198	interacts with	PSMD12 (interacts with) PSMB2	FALSE	interacts with	PSMD12 (interacts with) PSMB2
25637	170.249	interacts with	PSMD12 (interacts with) PSMB10	FALSE	interacts with	PSMD12 (interacts with) PSMB10
25638	128.073	interacts with	PSMD12 (interacts with) PSMB1	FALSE	interacts with	PSMD12 (interacts with) PSMB1
25639	74.164	interacts with	PSMD12 (interacts with) PSMA8	FALSE	interacts with	PSMD12 (interacts with) PSMA8
25640	110.76	interacts with	PSMD12 (interacts with) PSMA7	FALSE	interacts with	PSMD12 (interacts with) PSMA7
25641	124.051	interacts with	PSMD12 (interacts with) PSMA6	FALSE	interacts with	PSMD12 (interacts with) PSMA6
25642	92.2046	interacts with	PSMD12 (interacts with) PSMA5	FALSE	interacts with	PSMD12 (interacts with) PSMA5
25643	77.7337	interacts with	PSMD12 (interacts with) PSMA4	FALSE	interacts with	PSMD12 (interacts with) PSMA4
25644	354.082	interacts with	PSMD12 (interacts with) PSMA3	FALSE	interacts with	PSMD12 (interacts with) PSMA3
25645	78.7558	interacts with	PSMD12 (interacts with) PSMA2	FALSE	interacts with	PSMD12 (interacts with) PSMA2
25646	236.337	interacts with	PSMD12 (interacts with) PSMA1	FALSE	interacts with	PSMD12 (interacts with) PSMA1
25647	86.335	interacts with	PSMD12 (interacts with) PRUNE	FALSE	interacts with	PSMD12 (interacts with) PRUNE
25648	152.804	interacts with	PSMD12 (interacts with) PPTC7	FALSE	interacts with	PSMD12 (interacts with) PPTC7
25649	71.039	interacts with	PSMD12 (interacts with) PPID	FALSE	interacts with	PSMD12 (interacts with) PPID
25650	84.5425	interacts with	PSMD12 (interacts with) PPA2	FALSE	interacts with	PSMD12 (interacts with) PPA2
25651	56.9278	interacts with	PSMD12 (interacts with) PPA1	FALSE	interacts with	PSMD12 (interacts with) PPA1
25652	524.683	interacts with	PSMD12 (interacts with) POLR2B	FALSE	interacts with	PSMD12 (interacts with) POLR2B
25653	69.1561	interacts with	PSMD12 (interacts with) PGK2	FALSE	interacts with	PSMD12 (interacts with) PGK2
25654	100.477	interacts with	PSMD12 (interacts with) PGK1	FALSE	interacts with	PSMD12 (interacts with) PGK1
25655	72.2974	interacts with	PSMD12 (interacts with) PGD	FALSE	interacts with	PSMD12 (interacts with) PGD
25656	64.7585	interacts with	PSMD12 (interacts with) PGAM4	FALSE	interacts with	PSMD12 (interacts with) PGAM4
25657	65.4593	interacts with	PSMD12 (interacts with) PGAM2	FALSE	interacts with	PSMD12 (interacts with) PGAM2
25658	78.3219	interacts with	PSMD12 (interacts with) PGAM1	FALSE	interacts with	PSMD12 (interacts with) PGAM1
25659	80.5627	interacts with	PSMD12 (interacts with) PFKP	FALSE	interacts with	PSMD12 (interacts with) PFKP
25660	94.2913	interacts with	PSMD12 (interacts with) PFKM	FALSE	interacts with	PSMD12 (interacts with) PFKM
25661	94.0409	interacts with	PSMD12 (interacts with) PFKL	FALSE	interacts with	PSMD12 (interacts with) PFKL
25662	105.161	interacts with	PSMD12 (interacts with) PDIA4	FALSE	interacts with	PSMD12 (interacts with) PDIA4
25663	243.411	interacts with	PSMD12 (interacts with) PDIA3	FALSE	interacts with	PSMD12 (interacts with) PDIA3
25664	61.3436	interacts with	PSMD12 (interacts with) PDHA2	FALSE	interacts with	PSMD12 (interacts with) PDHA2
25665	60.2511	interacts with	PSMD12 (interacts with) PDHA1	FALSE	interacts with	PSMD12 (interacts with) PDHA1
25666	237.702	interacts with	PSMD12 (interacts with) PCK1	FALSE	interacts with	PSMD12 (interacts with) PCK1
25667	296.062	interacts with	PSMD12 (interacts with) PARK2	FALSE	interacts with	PSMD12 (interacts with) PARK2
25668	135.867	interacts with	PSMD12 (interacts with) PAAF1	FALSE	interacts with	PSMD12 (interacts with) PAAF1
25669	202.915	interacts with	PSMD12 (interacts with) P4HB	FALSE	interacts with	PSMD12 (interacts with) P4HB
25670	57.6235	interacts with	PSMD12 (interacts with) OTC	FALSE	interacts with	PSMD12 (interacts with) OTC
25671	227.904	interacts with	PSMD12 (interacts with) OSGEP	FALSE	interacts with	PSMD12 (interacts with) OSGEP
25672	66.4638	interacts with	PSMD12 (interacts with) OGDHL	FALSE	interacts with	PSMD12 (interacts with) OGDHL
25673	61.6724	interacts with	PSMD12 (interacts with) OGDH	FALSE	interacts with	PSMD12 (interacts with) OGDH
25674	66.035	interacts with	PSMD12 (interacts with) OAT	FALSE	interacts with	PSMD12 (interacts with) OAT
25675	169.75	interacts with	PSMD12 (interacts with) NSF	FALSE	interacts with	PSMD12 (interacts with) NSF
25676	472.11	interacts with	PSMD12 (interacts with) NPM1	FALSE	interacts with	PSMD12 (interacts with) NPM1
25677	192.24	interacts with	PSMD12 (interacts with) NOS2	FALSE	interacts with	PSMD12 (interacts with) NOS2
25678	138.708	interacts with	PSMD12 (interacts with) NME2	FALSE	interacts with	PSMD12 (interacts with) NME2
25679	98.6905	interacts with	PSMD12 (interacts with) NMD3	FALSE	interacts with	PSMD12 (interacts with) NMD3
25680	1446.19	interacts with	PSMD12 (interacts with) NGDN	FALSE	interacts with	PSMD12 (interacts with) NGDN
25681	303.852	interacts with	PSMD12 (interacts with) NCOA3	FALSE	interacts with	PSMD12 (interacts with) NCOA3
25682	842.2	interacts with	PSMD12 (interacts with) NANOG	FALSE	interacts with	PSMD12 (interacts with) NANOG
25683	138.63	interacts with	PSMD12 (interacts with) NAA15	FALSE	interacts with	PSMD12 (interacts with) NAA15
25684	336.976	interacts with	PSMD12 (interacts with) MRPL13	FALSE	interacts with	PSMD12 (interacts with) MRPL13
25685	138.166	interacts with	PSMD12 (interacts with) MOB1B	FALSE	interacts with	PSMD12 (interacts with) MOB1B
25686	145.817	interacts with	PSMD12 (interacts with) MOB1A	FALSE	interacts with	PSMD12 (interacts with) MOB1A
25687	182.401	interacts with	PSMD12 (interacts with) MMS19	FALSE	interacts with	PSMD12 (interacts with) MMS19
25688	282.918	interacts with	PSMD12 (interacts with) MED31	FALSE	interacts with	PSMD12 (interacts with) MED31
25689	70.9091	interacts with	PSMD12 (interacts with) MDN1	FALSE	interacts with	PSMD12 (interacts with) MDN1
25690	141.335	interacts with	PSMD12 (interacts with) MAT2A	FALSE	interacts with	PSMD12 (interacts with) MAT2A
25691	118.203	interacts with	PSMD12 (interacts with) MAT1A	FALSE	interacts with	PSMD12 (interacts with) MAT1A
25692	501.092	interacts with	PSMD12 (interacts with) KDM6A	FALSE	interacts with	PSMD12 (interacts with) KDM6A
25693	1464.23	interacts with	PSMD12 (interacts with) JUN	FALSE	interacts with	PSMD12 (interacts with) JUN
25694	292.025	interacts with	PSMD12 (interacts with) IQGAP3	FALSE	interacts with	PSMD12 (interacts with) IQGAP3
25695	314.882	interacts with	PSMD12 (interacts with) IQGAP2	FALSE	interacts with	PSMD12 (interacts with) IQGAP2
25696	102.215	interacts with	PSMD12 (interacts with) IPO7	FALSE	interacts with	PSMD12 (interacts with) IPO7
25697	104.55	interacts with	PSMD12 (interacts with) IPO4	FALSE	interacts with	PSMD12 (interacts with) IPO4
25698	1443.47	interacts with	PSMD12 (interacts with) INTU	FALSE	interacts with	PSMD12 (interacts with) INTU
25699	377.519	interacts with	PSMD12 (interacts with) INSIG2	FALSE	interacts with	PSMD12 (interacts with) INSIG2
25700	340.646	interacts with	PSMD12 (interacts with) INO80	FALSE	interacts with	PSMD12 (interacts with) INO80
25701	129.808	interacts with	PSMD12 (interacts with) IMPDH2	FALSE	interacts with	PSMD12 (interacts with) IMPDH2
25702	108.958	interacts with	PSMD12 (interacts with) IMPDH1	FALSE	interacts with	PSMD12 (interacts with) IMPDH1
25703	214.065	interacts with	PSMD12 (interacts with) IKBKE	FALSE	interacts with	PSMD12 (interacts with) IKBKE
25704	53.5829	interacts with	PSMD12 (interacts with) IDH3G	FALSE	interacts with	PSMD12 (interacts with) IDH3G
25705	66.2014	interacts with	PSMD12 (interacts with) IDH3B	FALSE	interacts with	PSMD12 (interacts with) IDH3B
25706	75.6562	interacts with	PSMD12 (interacts with) IDH3A	FALSE	interacts with	PSMD12 (interacts with) IDH3A
25707	64.2357	interacts with	PSMD12 (interacts with) IDH2	FALSE	interacts with	PSMD12 (interacts with) IDH2
25708	72.3685	interacts with	PSMD12 (interacts with) IDH1	FALSE	interacts with	PSMD12 (interacts with) IDH1
25709	277.974	interacts with	PSMD12 (interacts with) HUWE1	FALSE	interacts with	PSMD12 (interacts with) HUWE1
25710	230.173	interacts with	PSMD12 (interacts with) HSPH1	FALSE	interacts with	PSMD12 (interacts with) HSPH1
25711	320.033	interacts with	PSMD12 (interacts with) HSPD1	FALSE	interacts with	PSMD12 (interacts with) HSPD1
25712	204.798	interacts with	PSMD12 (interacts with) HSPA9	FALSE	interacts with	PSMD12 (interacts with) HSPA9
25713	664.28	interacts with	PSMD12 (interacts with) HSPA8	FALSE	interacts with	PSMD12 (interacts with) HSPA8
25714	382.97	interacts with	PSMD12 (interacts with) HSPA6	FALSE	interacts with	PSMD12 (interacts with) HSPA6
25715	436.133	interacts with	PSMD12 (interacts with) HSPA5	FALSE	interacts with	PSMD12 (interacts with) HSPA5
25716	200.202	interacts with	PSMD12 (interacts with) HSPA4L	FALSE	interacts with	PSMD12 (interacts with) HSPA4L
25717	347.863	interacts with	PSMD12 (interacts with) HSPA4	FALSE	interacts with	PSMD12 (interacts with) HSPA4
25718	403.245	interacts with	PSMD12 (interacts with) HSPA2	FALSE	interacts with	PSMD12 (interacts with) HSPA2
25719	379.857	interacts with	PSMD12 (interacts with) HSPA1L	FALSE	interacts with	PSMD12 (interacts with) HSPA1L
25720	525.682	interacts with	PSMD12 (interacts with) HSPA1B	FALSE	interacts with	PSMD12 (interacts with) HSPA1B
25721	436.955	interacts with	PSMD12 (interacts with) HSPA1A	FALSE	interacts with	PSMD12 (interacts with) HSPA1A
25722	798.841	interacts with	PSMD12 (interacts with) HSP90AB1	FALSE	interacts with	PSMD12 (interacts with) HSP90AB1
25723	871.569	interacts with	PSMD12 (interacts with) HSP90AA1	FALSE	interacts with	PSMD12 (interacts with) HSP90AA1
25724	84.3	interacts with	PSMD12 (interacts with) HK1	FALSE	interacts with	PSMD12 (interacts with) HK1
25725	58.601	interacts with	PSMD12 (interacts with) GPN1	FALSE	interacts with	PSMD12 (interacts with) GPN1
25726	93.8728	interacts with	PSMD12 (interacts with) GPI	FALSE	interacts with	PSMD12 (interacts with) GPI
25727	936.247	interacts with	PSMD12 (interacts with) GPC5	FALSE	interacts with	PSMD12 (interacts with) GPC5
25728	937.274	interacts with	PSMD12 (interacts with) GPC3	FALSE	interacts with	PSMD12 (interacts with) GPC3
25729	85.6692	interacts with	PSMD12 (interacts with) GMPPB	FALSE	interacts with	PSMD12 (interacts with) GMPPB
25730	373.528	interacts with	PSMD12 (interacts with) GLRX3	FALSE	interacts with	PSMD12 (interacts with) GLRX3
25731	304.053	interacts with	PSMD12 (interacts with) GH1	FALSE	interacts with	PSMD12 (interacts with) GH1
25732	122.123	interacts with	PSMD12 (interacts with) GFPT2	FALSE	interacts with	PSMD12 (interacts with) GFPT2
25733	80.8271	interacts with	PSMD12 (interacts with) GFPT1	FALSE	interacts with	PSMD12 (interacts with) GFPT1
25734	70.6101	interacts with	PSMD12 (interacts with) GCK	FALSE	interacts with	PSMD12 (interacts with) GCK
25735	55.3497	interacts with	PSMD12 (interacts with) GART	FALSE	interacts with	PSMD12 (interacts with) GART
25736	265.659	interacts with	PSMD12 (interacts with) GAPDH	FALSE	interacts with	PSMD12 (interacts with) GAPDH
25737	69.7168	interacts with	PSMD12 (interacts with) GALK2	FALSE	interacts with	PSMD12 (interacts with) GALK2
25738	439.336	interacts with	PSMD12 (interacts with) FUS	FALSE	interacts with	PSMD12 (interacts with) FUS
25739	219.059	interacts with	PSMD12 (interacts with) FTSJ1	FALSE	interacts with	PSMD12 (interacts with) FTSJ1
25740	216.972	interacts with	PSMD12 (interacts with) FKBP8	FALSE	interacts with	PSMD12 (interacts with) FKBP8
25741	508.81	interacts with	PSMD12 (interacts with) FBXW7	FALSE	interacts with	PSMD12 (interacts with) FBXW7
25742	926.538	interacts with	PSMD12 (interacts with) ESR2	FALSE	interacts with	PSMD12 (interacts with) ESR2
25743	1369.19	interacts with	PSMD12 (interacts with) ERGIC3	FALSE	interacts with	PSMD12 (interacts with) ERGIC3
25744	51.4175	interacts with	PSMD12 (interacts with) EIF5AL1	FALSE	interacts with	PSMD12 (interacts with) EIF5AL1
25745	69.0339	interacts with	PSMD12 (interacts with) EIF5A2	FALSE	interacts with	PSMD12 (interacts with) EIF5A2
25746	79.5185	interacts with	PSMD12 (interacts with) EIF5A	FALSE	interacts with	PSMD12 (interacts with) EIF5A
25747	143.289	interacts with	PSMD12 (interacts with) EIF4A2	FALSE	interacts with	PSMD12 (interacts with) EIF4A2
25748	120.762	interacts with	PSMD12 (interacts with) EIF4A1	FALSE	interacts with	PSMD12 (interacts with) EIF4A1
25749	160.025	interacts with	PSMD12 (interacts with) EIF3E	FALSE	interacts with	PSMD12 (interacts with) EIF3E
25750	149.794	interacts with	PSMD12 (interacts with) EIF3D	FALSE	interacts with	PSMD12 (interacts with) EIF3D
25751	91.3679	interacts with	PSMD12 (interacts with) EIF2S3	FALSE	interacts with	PSMD12 (interacts with) EIF2S3
25752	250.655	interacts with	PSMD12 (interacts with) EEF1A2	FALSE	interacts with	PSMD12 (interacts with) EEF1A2
25753	381.907	interacts with	PSMD12 (interacts with) EEF1A1	FALSE	interacts with	PSMD12 (interacts with) EEF1A1
25754	999.783	interacts with	PSMD12 (interacts with) EED	FALSE	interacts with	PSMD12 (interacts with) EED
25755	164.563	interacts with	PSMD12 (interacts with) DNAJA4	FALSE	interacts with	PSMD12 (interacts with) DNAJA4
25756	141.84	interacts with	PSMD12 (interacts with) DNAJA3	FALSE	interacts with	PSMD12 (interacts with) DNAJA3
25757	175.347	interacts with	PSMD12 (interacts with) DNAJA2	FALSE	interacts with	PSMD12 (interacts with) DNAJA2
25758	223.146	interacts with	PSMD12 (interacts with) DNAJA1	FALSE	interacts with	PSMD12 (interacts with) DNAJA1
25759	63.9059	interacts with	PSMD12 (interacts with) DLST	FALSE	interacts with	PSMD12 (interacts with) DLST
25760	117.802	interacts with	PSMD12 (interacts with) DLD	FALSE	interacts with	PSMD12 (interacts with) DLD
25761	92.8054	interacts with	PSMD12 (interacts with) DLAT	FALSE	interacts with	PSMD12 (interacts with) DLAT
25762	54.6324	interacts with	PSMD12 (interacts with) DHRS11	FALSE	interacts with	PSMD12 (interacts with) DHRS11
25763	76.4421	interacts with	PSMD12 (interacts with) CTPS2	FALSE	interacts with	PSMD12 (interacts with) CTPS2
25764	67.5016	interacts with	PSMD12 (interacts with) CTPS1	FALSE	interacts with	PSMD12 (interacts with) CTPS1
25765	89.5331	interacts with	PSMD12 (interacts with) CS	FALSE	interacts with	PSMD12 (interacts with) CS
25766	120.439	interacts with	PSMD12 (interacts with) COPG2	FALSE	interacts with	PSMD12 (interacts with) COPG2
25767	131.03	interacts with	PSMD12 (interacts with) COPG1	FALSE	interacts with	PSMD12 (interacts with) COPG1
25768	137.682	interacts with	PSMD12 (interacts with) COPB2	FALSE	interacts with	PSMD12 (interacts with) COPB2
25769	190.603	interacts with	PSMD12 (interacts with) CNBP	FALSE	interacts with	PSMD12 (interacts with) CNBP
25770	143.975	interacts with	PSMD12 (interacts with) CLTCL1	FALSE	interacts with	PSMD12 (interacts with) CLTCL1
25771	355.211	interacts with	PSMD12 (interacts with) CLTC	FALSE	interacts with	PSMD12 (interacts with) CLTC
25772	216.882	interacts with	PSMD12 (interacts with) CDC6	FALSE	interacts with	PSMD12 (interacts with) CDC6
25773	524.497	interacts with	PSMD12 (interacts with) CDC5L	FALSE	interacts with	PSMD12 (interacts with) CDC5L
25774	192.295	interacts with	PSMD12 (interacts with) CCT8	FALSE	interacts with	PSMD12 (interacts with) CCT8
25775	694.25	interacts with	PSMD12 (interacts with) CCDC92	FALSE	interacts with	PSMD12 (interacts with) CCDC92
25776	921.169	interacts with	PSMD12 (interacts with) CCDC74B	FALSE	interacts with	PSMD12 (interacts with) CCDC74B
25777	1089.28	interacts with	PSMD12 (interacts with) CALM1	FALSE	interacts with	PSMD12 (interacts with) CALM1
25778	123.472	interacts with	PSMD12 (interacts with) CAD	FALSE	interacts with	PSMD12 (interacts with) CAD
25779	93.3318	interacts with	PSMD12 (interacts with) BPGM	FALSE	interacts with	PSMD12 (interacts with) BPGM
25780	1353.49	interacts with	PSMD12 (interacts with) BAG3	FALSE	interacts with	PSMD12 (interacts with) BAG3
25781	190.505	interacts with	PSMD12 (interacts with) BABAM1	FALSE	interacts with	PSMD12 (interacts with) BABAM1
25782	180.751	interacts with	PSMD12 (interacts with) ATP6V1B2	FALSE	interacts with	PSMD12 (interacts with) ATP6V1B2
25783	218.832	interacts with	PSMD12 (interacts with) ATP6V1B1	FALSE	interacts with	PSMD12 (interacts with) ATP6V1B1
25784	244.712	interacts with	PSMD12 (interacts with) ATP6V1A	FALSE	interacts with	PSMD12 (interacts with) ATP6V1A
25785	213.45	interacts with	PSMD12 (interacts with) ATP5B	FALSE	interacts with	PSMD12 (interacts with) ATP5B
25786	165.532	interacts with	PSMD12 (interacts with) ATP5A1	FALSE	interacts with	PSMD12 (interacts with) ATP5A1
25787	497.655	interacts with	PSMD12 (interacts with) AMBRA1	FALSE	interacts with	PSMD12 (interacts with) AMBRA1
25788	284.869	interacts with	PSMD12 (interacts with) ALDOB	FALSE	interacts with	PSMD12 (interacts with) ALDOB
25789	234.133	interacts with	PSMD12 (interacts with) ALDOA	FALSE	interacts with	PSMD12 (interacts with) ALDOA
25790	126.333	interacts with	PSMD12 (interacts with) ALDH2	FALSE	interacts with	PSMD12 (interacts with) ALDH2
25791	101.211	interacts with	PSMD12 (interacts with) ALDH1B1	FALSE	interacts with	PSMD12 (interacts with) ALDH1B1
25792	65.3889	interacts with	PSMD12 (interacts with) ALDH1A3	FALSE	interacts with	PSMD12 (interacts with) ALDH1A3
25793	71.0146	interacts with	PSMD12 (interacts with) ALDH1A2	FALSE	interacts with	PSMD12 (interacts with) ALDH1A2
25794	74.7313	interacts with	PSMD12 (interacts with) ALDH1A1	FALSE	interacts with	PSMD12 (interacts with) ALDH1A1
25795	201.141	interacts with	PSMD12 (interacts with) ADRM1	FALSE	interacts with	PSMD12 (interacts with) ADRM1
25796	846.354	interacts with	PSMD12 (interacts with) ADAM19	FALSE	interacts with	PSMD12 (interacts with) ADAM19
25797	177.77	interacts with	PSMD12 (interacts with) ACTR2	FALSE	interacts with	PSMD12 (interacts with) ACTR2
25798	105.152	interacts with	PSMD12 (interacts with) ACTG2	FALSE	interacts with	PSMD12 (interacts with) ACTG2
25799	253.903	interacts with	PSMD12 (interacts with) ACTG1	FALSE	interacts with	PSMD12 (interacts with) ACTG1
25800	118.463	interacts with	PSMD12 (interacts with) ACTC1	FALSE	interacts with	PSMD12 (interacts with) ACTC1
25801	520.987	interacts with	PSMD12 (interacts with) ACTB	FALSE	interacts with	PSMD12 (interacts with) ACTB
25802	220.4	interacts with	PSMD12 (interacts with) ACTA2	FALSE	interacts with	PSMD12 (interacts with) ACTA2
25803	237.791	interacts with	PSMD12 (interacts with) ACTA1	FALSE	interacts with	PSMD12 (interacts with) ACTA1
25804	106.838	interacts with	PSMD12 (interacts with) ACSL4	FALSE	interacts with	PSMD12 (interacts with) ACSL4
25805	88.0175	interacts with	PSMD12 (interacts with) ACSL3	FALSE	interacts with	PSMD12 (interacts with) ACSL3
25806	425.552	interacts with	PSMB11 (interacts with) USP14	FALSE	interacts with	PSMB11 (interacts with) USP14
25807	856.68	interacts with	PSMB11 (interacts with) UCHL5	FALSE	interacts with	PSMB11 (interacts with) UCHL5
25808	410.258	interacts with	PSMB11 (interacts with) SHFM1	FALSE	interacts with	PSMB11 (interacts with) SHFM1
25809	280.817	interacts with	PSMB11 (interacts with) PSMF1	FALSE	interacts with	PSMB11 (interacts with) PSMF1
25810	139.142	interacts with	PSMB11 (interacts with) PSME4	FALSE	interacts with	PSMB11 (interacts with) PSME4
25811	707.361	interacts with	PSMB11 (interacts with) PSME3	FALSE	interacts with	PSMB11 (interacts with) PSME3
25812	161.922	interacts with	PSMB11 (interacts with) PSME2	FALSE	interacts with	PSMB11 (interacts with) PSME2
25813	301.251	interacts with	PSMB11 (interacts with) PSME1	FALSE	interacts with	PSMB11 (interacts with) PSME1
25814	402.458	interacts with	PSMB11 (interacts with) PSMD9	FALSE	interacts with	PSMB11 (interacts with) PSMD9
25815	654.886	interacts with	PSMB11 (interacts with) PSMD8	FALSE	interacts with	PSMB11 (interacts with) PSMD8
25816	874.272	interacts with	PSMB11 (interacts with) PSMD7	FALSE	interacts with	PSMB11 (interacts with) PSMD7
25817	608.787	interacts with	PSMB11 (interacts with) PSMD6	FALSE	interacts with	PSMB11 (interacts with) PSMD6
25818	499.224	interacts with	PSMB11 (interacts with) PSMD5	FALSE	interacts with	PSMB11 (interacts with) PSMD5
25819	1816.41	interacts with	PSMB11 (interacts with) PSMD4	FALSE	interacts with	PSMB11 (interacts with) PSMD4
25820	1019.32	interacts with	PSMB11 (interacts with) PSMD3	FALSE	interacts with	PSMB11 (interacts with) PSMD3
25821	2114.94	interacts with	PSMB11 (interacts with) PSMD2	FALSE	interacts with	PSMB11 (interacts with) PSMD2
25822	1639.87	interacts with	PSMB11 (interacts with) PSMD14	FALSE	interacts with	PSMB11 (interacts with) PSMD14
25823	743.434	interacts with	PSMB11 (interacts with) PSMD13	FALSE	interacts with	PSMB11 (interacts with) PSMD13
25824	565.124	interacts with	PSMB11 (interacts with) PSMD12	FALSE	interacts with	PSMB11 (interacts with) PSMD12
25825	1014.11	interacts with	PSMB11 (interacts with) PSMD11	FALSE	interacts with	PSMB11 (interacts with) PSMD11
25826	464.185	interacts with	PSMB11 (interacts with) PSMD10	FALSE	interacts with	PSMB11 (interacts with) PSMD10
25827	963.534	interacts with	PSMB11 (interacts with) PSMD1	FALSE	interacts with	PSMB11 (interacts with) PSMD1
25828	728.775	interacts with	PSMB11 (interacts with) PSMC6	FALSE	interacts with	PSMB11 (interacts with) PSMC6
25829	1787.49	interacts with	PSMB11 (interacts with) PSMC5	FALSE	interacts with	PSMB11 (interacts with) PSMC5
25830	1124.62	interacts with	PSMB11 (interacts with) PSMC4	FALSE	interacts with	PSMB11 (interacts with) PSMC4
25831	1398.97	interacts with	PSMB11 (interacts with) PSMC3	FALSE	interacts with	PSMB11 (interacts with) PSMC3
25832	1160.94	interacts with	PSMB11 (interacts with) PSMC2	FALSE	interacts with	PSMB11 (interacts with) PSMC2
25833	969.798	interacts with	PSMB11 (interacts with) PSMC1	FALSE	interacts with	PSMB11 (interacts with) PSMC1
25834	183.636	interacts with	PSMB11 (interacts with) PSMB9	FALSE	interacts with	PSMB11 (interacts with) PSMB9
25835	242.662	interacts with	PSMB11 (interacts with) PSMB8	FALSE	interacts with	PSMB11 (interacts with) PSMB8
25836	290.61	interacts with	PSMB11 (interacts with) PSMB7	FALSE	interacts with	PSMB11 (interacts with) PSMB7
25837	227.085	interacts with	PSMB11 (interacts with) PSMB6	FALSE	interacts with	PSMB11 (interacts with) PSMB6
25838	834.405	interacts with	PSMB11 (interacts with) PSMB5	FALSE	interacts with	PSMB11 (interacts with) PSMB5
25839	463.397	interacts with	PSMB11 (interacts with) PSMB4	FALSE	interacts with	PSMB11 (interacts with) PSMB4
25840	461.079	interacts with	PSMB11 (interacts with) PSMB3	FALSE	interacts with	PSMB11 (interacts with) PSMB3
25841	473.612	interacts with	PSMB11 (interacts with) PSMB2	FALSE	interacts with	PSMB11 (interacts with) PSMB2
25842	154.044	interacts with	PSMB11 (interacts with) PSMB10	FALSE	interacts with	PSMB11 (interacts with) PSMB10
25843	557.275	interacts with	PSMB11 (interacts with) PSMB1	FALSE	interacts with	PSMB11 (interacts with) PSMB1
25844	446.151	interacts with	PSMB11 (interacts with) PSMA8	FALSE	interacts with	PSMB11 (interacts with) PSMA8
25845	874.002	interacts with	PSMB11 (interacts with) PSMA7	FALSE	interacts with	PSMB11 (interacts with) PSMA7
25846	716.086	interacts with	PSMB11 (interacts with) PSMA6	FALSE	interacts with	PSMB11 (interacts with) PSMA6
25847	716.947	interacts with	PSMB11 (interacts with) PSMA5	FALSE	interacts with	PSMB11 (interacts with) PSMA5
25848	679.28	interacts with	PSMB11 (interacts with) PSMA4	FALSE	interacts with	PSMB11 (interacts with) PSMA4
25849	1279.17	interacts with	PSMB11 (interacts with) PSMA3	FALSE	interacts with	PSMB11 (interacts with) PSMA3
25850	550.246	interacts with	PSMB11 (interacts with) PSMA2	FALSE	interacts with	PSMB11 (interacts with) PSMA2
25851	1133.97	interacts with	PSMB11 (interacts with) PSMA1	FALSE	interacts with	PSMB11 (interacts with) PSMA1
25852	280.212	interacts with	PSMB11 (interacts with) ADRM1	FALSE	interacts with	PSMB11 (interacts with) ADRM1
25853	3185.12	interacts with	PSMG4 (interacts with) PSMG2	FALSE	interacts with	PSMG4 (interacts with) PSMG2
25854	1169.83	interacts with	PSMG4 (interacts with) CA10	FALSE	interacts with	PSMG4 (interacts with) CA10
25855	3184.47	interacts with	PSG4 (interacts with) PSG11	FALSE	interacts with	PSG4 (interacts with) PSG11
25856	31427.7	interacts with	PSG4 (interacts with) GAL3ST1	FALSE	interacts with	PSG4 (interacts with) GAL3ST1
25857	15531.8	interacts with	PSG2 (interacts with) SMAD4	FALSE	interacts with	PSG2 (interacts with) SMAD4
25858	18867	interacts with	PSG2 (interacts with) PWP1	FALSE	interacts with	PSG2 (interacts with) PWP1
25859	5311.67	interacts with	VASN (interacts with) RNF31	FALSE	interacts with	VASN (interacts with) RNF31
25860	7216.72	interacts with	VASN (interacts with) NCSTN	FALSE	interacts with	VASN (interacts with) NCSTN
25861	2856.61	interacts with	PSD (interacts with) USP9X	FALSE	interacts with	PSD (interacts with) USP9X
25862	408.501	interacts with	PSD (interacts with) RAB40C	FALSE	interacts with	PSD (interacts with) RAB40C
25863	9124.32	interacts with	PSD (interacts with) PSMD4	FALSE	interacts with	PSD (interacts with) PSMD4
25864	9588.47	interacts with	PSD (interacts with) MAX	FALSE	interacts with	PSD (interacts with) MAX
25865	1179.57	interacts with	PSD (interacts with) KCNK1	FALSE	interacts with	PSD (interacts with) KCNK1
25866	1251.89	interacts with	PSD (interacts with) HUS1	FALSE	interacts with	PSD (interacts with) HUS1
25867	328.571	interacts with	PSD (interacts with) HEXDC	FALSE	interacts with	PSD (interacts with) HEXDC
25868	2752.13	interacts with	PSD (interacts with) GNB5	FALSE	interacts with	PSD (interacts with) GNB5
25869	2983.37	interacts with	PSD (interacts with) GNAQ	FALSE	interacts with	PSD (interacts with) GNAQ
25870	270.115	interacts with	PSD (interacts with) GMFG	FALSE	interacts with	PSD (interacts with) GMFG
25871	401.947	interacts with	PSD (interacts with) GLRA2	FALSE	interacts with	PSD (interacts with) GLRA2
25872	1654.23	interacts with	PSD (interacts with) EPS15L1	FALSE	interacts with	PSD (interacts with) EPS15L1
25873	3463.78	interacts with	PSD (interacts with) EPS15	FALSE	interacts with	PSD (interacts with) EPS15
25874	34398	interacts with	PSCA (interacts with) HIST1H4A	FALSE	interacts with	PSCA (interacts with) HIST1H4A
25875	4411.63	interacts with	PSAPL1 (interacts with) NUP133	FALSE	interacts with	PSAPL1 (interacts with) NUP133
25876	13171	interacts with	PRSS56 (interacts with) SMN1	FALSE	interacts with	PRSS56 (interacts with) SMN1
25877	11980.1	interacts with	PRSS56 (interacts with) LGALS3BP	FALSE	interacts with	PRSS56 (interacts with) LGALS3BP
25878	9259.75	interacts with	PRSS56 (interacts with) ATL3	FALSE	interacts with	PRSS56 (interacts with) ATL3
25879	34398	interacts with	PRSS46 (interacts with) PRSS50	FALSE	interacts with	PRSS46 (interacts with) PRSS50
25880	14582.3	interacts with	PRSS45 (interacts with) UBAC1	FALSE	interacts with	PRSS45 (interacts with) UBAC1
25881	19818.4	interacts with	PRSS45 (interacts with) BIRC6	FALSE	interacts with	PRSS45 (interacts with) BIRC6
25882	34398	interacts with	PRSS38 (interacts with) OTUB1	FALSE	interacts with	PRSS38 (interacts with) OTUB1
25883	20992.5	interacts with	TFPI2 (interacts with) SMURF2	FALSE	interacts with	TFPI2 (interacts with) SMURF2
25884	1854.1	interacts with	PRRX1 (interacts with) SOX8	FALSE	interacts with	PRRX1 (interacts with) SOX8
25885	19239.8	interacts with	PRRX1 (interacts with) RBL2	FALSE	interacts with	PRRX1 (interacts with) RBL2
25886	12694.9	interacts with	PRRX1 (interacts with) GTF2I	FALSE	interacts with	PRRX1 (interacts with) GTF2I
25887	738.964	interacts with	PRRX1 (interacts with) ALX4	FALSE	interacts with	PRRX1 (interacts with) ALX4
25888	34398	interacts with	PRRT4 (interacts with) NTRK1	FALSE	interacts with	PRRT4 (interacts with) NTRK1
25889	34398	interacts with	PRRT3 (interacts with) TMEM17	FALSE	interacts with	PRRT3 (interacts with) TMEM17
25890	1943.27	interacts with	PRRG2 (interacts with) YAP1	FALSE	interacts with	PRRG2 (interacts with) YAP1
25891	2335.29	interacts with	PRRG2 (interacts with) VCL	FALSE	interacts with	PRRG2 (interacts with) VCL
25892	2769.19	interacts with	PRRG2 (interacts with) PXN	FALSE	interacts with	PRRG2 (interacts with) PXN
25893	6476.39	interacts with	PRRG2 (interacts with) NEDD4	FALSE	interacts with	PRRG2 (interacts with) NEDD4
25894	14551.5	interacts with	PRRG2 (interacts with) HNF4A	FALSE	interacts with	PRRG2 (interacts with) HNF4A
25895	1830.52	interacts with	PRRG2 (interacts with) FATE1	FALSE	interacts with	PRRG2 (interacts with) FATE1
25896	3961.67	interacts with	PRRG2 (interacts with) CRK	FALSE	interacts with	PRRG2 (interacts with) CRK
25897	4030.37	interacts with	PRRG2 (interacts with) BAG3	FALSE	interacts with	PRRG2 (interacts with) BAG3
25898	6733.61	interacts with	PRRG1 (interacts with) NEDD4L	FALSE	interacts with	PRRG1 (interacts with) NEDD4L
25899	7610.68	interacts with	PRRG1 (interacts with) NEDD4	FALSE	interacts with	PRRG1 (interacts with) NEDD4
25900	2633.81	interacts with	PRRG1 (interacts with) FBXO25	FALSE	interacts with	PRRG1 (interacts with) FBXO25
25901	17485.2	interacts with	PRRG1 (interacts with) ELAVL1	FALSE	interacts with	PRRG1 (interacts with) ELAVL1
25902	27421.5	interacts with	PRR4 (interacts with) SLC25A10	FALSE	interacts with	PRR4 (interacts with) SLC25A10
25903	2204.47	interacts with	PRR4 (interacts with) MUC7	FALSE	interacts with	PRR4 (interacts with) MUC7
25904	5005.34	interacts with	PRR4 (interacts with) KCNIP4	FALSE	interacts with	PRR4 (interacts with) KCNIP4
25905	16831.4	interacts with	PRR19 (interacts with) MEOX2	FALSE	interacts with	PRR19 (interacts with) MEOX2
25906	17595.5	interacts with	PRR19 (interacts with) KRT31	FALSE	interacts with	PRR19 (interacts with) KRT31
25907	3854.05	interacts with	PRPSAP2 (interacts with) YWHAE	FALSE	interacts with	PRPSAP2 (interacts with) YWHAE
25908	625.757	interacts with	PRPSAP2 (interacts with) WHSC1	FALSE	interacts with	PRPSAP2 (interacts with) WHSC1
25909	568.134	interacts with	PRPSAP2 (interacts with) UBXN1	FALSE	interacts with	PRPSAP2 (interacts with) UBXN1
25910	2221.02	interacts with	PRPSAP2 (interacts with) SLC2A4	FALSE	interacts with	PRPSAP2 (interacts with) SLC2A4
25911	980.382	interacts with	PRPSAP2 (interacts with) RPS17	FALSE	interacts with	PRPSAP2 (interacts with) RPS17
25912	924.937	interacts with	PRPSAP2 (interacts with) RPL31	FALSE	interacts with	PRPSAP2 (interacts with) RPL31
25913	1130.78	interacts with	PRPSAP2 (interacts with) RPL18A	FALSE	interacts with	PRPSAP2 (interacts with) RPL18A
25914	1760.33	interacts with	PRPSAP2 (interacts with) RAB28	FALSE	interacts with	PRPSAP2 (interacts with) RAB28
25915	430.91	interacts with	PRPSAP2 (interacts with) PRPSAP1	FALSE	interacts with	PRPSAP2 (interacts with) PRPSAP1
25916	528.269	interacts with	PRPSAP2 (interacts with) PRPS2	FALSE	interacts with	PRPSAP2 (interacts with) PRPS2
25917	514.354	interacts with	PRPSAP2 (interacts with) PRPS1	FALSE	interacts with	PRPSAP2 (interacts with) PRPS1
25918	5749.2	interacts with	PRPSAP2 (interacts with) NTRK1	FALSE	interacts with	PRPSAP2 (interacts with) NTRK1
25919	1575.8	interacts with	PRPSAP2 (interacts with) NFKB1	FALSE	interacts with	PRPSAP2 (interacts with) NFKB1
25920	322.855	interacts with	PRPSAP2 (interacts with) MAST3	FALSE	interacts with	PRPSAP2 (interacts with) MAST3
25921	1638.67	interacts with	PRPSAP2 (interacts with) LRRK2	FALSE	interacts with	PRPSAP2 (interacts with) LRRK2
25922	5386.24	interacts with	PRPSAP2 (interacts with) JUN	FALSE	interacts with	PRPSAP2 (interacts with) JUN
25923	4241.75	interacts with	PRPSAP2 (interacts with) GGACT	FALSE	interacts with	PRPSAP2 (interacts with) GGACT
25924	537.662	interacts with	PRPSAP2 (interacts with) FAF1	FALSE	interacts with	PRPSAP2 (interacts with) FAF1
25925	1220.66	interacts with	PRPSAP2 (interacts with) ENDOV	FALSE	interacts with	PRPSAP2 (interacts with) ENDOV
25926	360.06	interacts with	PRPSAP2 (interacts with) EIF4EBP3	FALSE	interacts with	PRPSAP2 (interacts with) EIF4EBP3
25927	650.201	interacts with	PRPSAP2 (interacts with) EIF4EBP2	FALSE	interacts with	PRPSAP2 (interacts with) EIF4EBP2
25928	479.978	interacts with	PRPSAP2 (interacts with) EIF4EBP1	FALSE	interacts with	PRPSAP2 (interacts with) EIF4EBP1
25929	825.096	interacts with	PRPSAP2 (interacts with) DCUN1D1	FALSE	interacts with	PRPSAP2 (interacts with) DCUN1D1
25930	2752.37	interacts with	PRPSAP2 (interacts with) COPS5	FALSE	interacts with	PRPSAP2 (interacts with) COPS5
25931	2016.79	interacts with	PRPSAP2 (interacts with) CBL	FALSE	interacts with	PRPSAP2 (interacts with) CBL
25932	8990.63	interacts with	PRPSAP2 (interacts with) APP	FALSE	interacts with	PRPSAP2 (interacts with) APP
25933	3672.16	interacts with	PRSS12 (interacts with) SH3PXD2A	FALSE	interacts with	PRSS12 (interacts with) SH3PXD2A
25934	2357.04	interacts with	PRSS12 (interacts with) PPIL3	FALSE	interacts with	PRSS12 (interacts with) PPIL3
25935	905.319	interacts with	PRSS12 (interacts with) CNTLN	FALSE	interacts with	PRSS12 (interacts with) CNTLN
25936	1132.49	interacts with	PROP1 (interacts with) TLE1	FALSE	interacts with	PROP1 (interacts with) TLE1
25937	529.768	interacts with	PROP1 (interacts with) NCDN	FALSE	interacts with	PROP1 (interacts with) NCDN
25938	371.191	interacts with	PROP1 (interacts with) KCTD1	FALSE	interacts with	PROP1 (interacts with) KCTD1
25939	19856.3	interacts with	PROP1 (interacts with) HSPA8	FALSE	interacts with	PROP1 (interacts with) HSPA8
25940	856.385	interacts with	PROP1 (interacts with) FAM20C	FALSE	interacts with	PROP1 (interacts with) FAM20C
25941	529.167	interacts with	PROP1 (interacts with) EFEMP1	FALSE	interacts with	PROP1 (interacts with) EFEMP1
25942	7532.16	interacts with	PROP1 (interacts with) CTNNB1	FALSE	interacts with	PROP1 (interacts with) CTNNB1
25943	915.783	interacts with	PROP1 (interacts with) CNTN1	FALSE	interacts with	PROP1 (interacts with) CNTN1
25944	1354.47	interacts with	PROP1 (interacts with) ATN1	FALSE	interacts with	PROP1 (interacts with) ATN1
25945	1231.64	interacts with	PROP1 (interacts with) AMPH	FALSE	interacts with	PROP1 (interacts with) AMPH
25946	2143.35	interacts with	PROP1 (interacts with) AES	FALSE	interacts with	PROP1 (interacts with) AES
25947	2170.47	interacts with	PROM1 (interacts with) PLEKHA5	FALSE	interacts with	PROM1 (interacts with) PLEKHA5
25948	1039.54	interacts with	PROM1 (interacts with) CDHR1	FALSE	interacts with	PROM1 (interacts with) CDHR1
25949	31461.4	interacts with	PROM1 (interacts with) ACTB	FALSE	interacts with	PROM1 (interacts with) ACTB
25950	8328.66	interacts with	PRODH (interacts with) UBA52	FALSE	interacts with	PRODH (interacts with) UBA52
25951	1314.36	interacts with	PRODH (interacts with) TRAM1	FALSE	interacts with	PRODH (interacts with) TRAM1
25952	7492.68	interacts with	PRODH (interacts with) SLC37A2	FALSE	interacts with	PRODH (interacts with) SLC37A2
25953	821.565	interacts with	PRODH (interacts with) SLC25A19	FALSE	interacts with	PRODH (interacts with) SLC25A19
25954	9370.33	interacts with	PRODH (interacts with) RPS27A	FALSE	interacts with	PRODH (interacts with) RPS27A
25955	3680.83	interacts with	PRODH (interacts with) RPL5	FALSE	interacts with	PRODH (interacts with) RPL5
25956	2749.55	interacts with	PRODH (interacts with) NFKBIA	FALSE	interacts with	PRODH (interacts with) NFKBIA
25957	897.643	interacts with	PRODH (interacts with) MOB4	FALSE	interacts with	PRODH (interacts with) MOB4
25958	2568.19	interacts with	PRODH (interacts with) INO80	FALSE	interacts with	PRODH (interacts with) INO80
25959	1882.67	interacts with	PRODH (interacts with) EIF5AL1	FALSE	interacts with	PRODH (interacts with) EIF5AL1
25960	2401.59	interacts with	PRODH (interacts with) EIF5A2	FALSE	interacts with	PRODH (interacts with) EIF5A2
25961	2812.41	interacts with	PRODH (interacts with) EIF5A	FALSE	interacts with	PRODH (interacts with) EIF5A
25962	2799.31	interacts with	PRODH (interacts with) EEF1B2	FALSE	interacts with	PRODH (interacts with) EEF1B2
25963	504.955	interacts with	PRODH (interacts with) DENND6B	FALSE	interacts with	PRODH (interacts with) DENND6B
25964	375.527	interacts with	PRODH (interacts with) DENND6A	FALSE	interacts with	PRODH (interacts with) DENND6A
25965	426.612	interacts with	PRODH (interacts with) CACTIN	FALSE	interacts with	PRODH (interacts with) CACTIN
25966	815.476	interacts with	PRODH (interacts with) ARL6IP1	FALSE	interacts with	PRODH (interacts with) ARL6IP1
25967	1004.28	interacts with	PRODH (interacts with) ACY1	FALSE	interacts with	PRODH (interacts with) ACY1
25968	488.473	interacts with	ZUFSP (interacts with) CLN8	FALSE	interacts with	ZUFSP (interacts with) CLN8
25969	1269.49	interacts with	PRMT3 (interacts with) VHL	FALSE	interacts with	PRMT3 (interacts with) VHL
25970	601.662	interacts with	PRMT3 (interacts with) VCL	FALSE	interacts with	PRMT3 (interacts with) VCL
25971	2783.04	interacts with	PRMT3 (interacts with) TP53	FALSE	interacts with	PRMT3 (interacts with) TP53
25972	6631.04	interacts with	PRMT3 (interacts with) TAF1	FALSE	interacts with	PRMT3 (interacts with) TAF1
25973	830.27	interacts with	PRMT3 (interacts with) STX19	FALSE	interacts with	PRMT3 (interacts with) STX19
25974	831.856	interacts with	PRMT3 (interacts with) STAT1	FALSE	interacts with	PRMT3 (interacts with) STAT1
25975	550.665	interacts with	PRMT3 (interacts with) SCN5A	FALSE	interacts with	PRMT3 (interacts with) SCN5A
25976	767.813	interacts with	PRMT3 (interacts with) RPS2	FALSE	interacts with	PRMT3 (interacts with) RPS2
25977	252.52	interacts with	PRMT3 (interacts with) RGPD5	FALSE	interacts with	PRMT3 (interacts with) RGPD5
25978	222.48	interacts with	PRMT3 (interacts with) RGPD4	FALSE	interacts with	PRMT3 (interacts with) RGPD4
25979	218.5	interacts with	PRMT3 (interacts with) RGPD2	FALSE	interacts with	PRMT3 (interacts with) RGPD2
25980	224.257	interacts with	PRMT3 (interacts with) RGPD1	FALSE	interacts with	PRMT3 (interacts with) RGPD1
25981	313.653	interacts with	PRMT3 (interacts with) RASSF2	FALSE	interacts with	PRMT3 (interacts with) RASSF2
25982	613.906	interacts with	PRMT3 (interacts with) RANBP2	FALSE	interacts with	PRMT3 (interacts with) RANBP2
25983	824.47	interacts with	PRMT3 (interacts with) PRMT1	FALSE	interacts with	PRMT3 (interacts with) PRMT1
25984	366.215	interacts with	PRMT3 (interacts with) PPARD	FALSE	interacts with	PRMT3 (interacts with) PPARD
25985	630.285	interacts with	PRMT3 (interacts with) PDCD2L	FALSE	interacts with	PRMT3 (interacts with) PDCD2L
25986	4047.16	interacts with	PRMT3 (interacts with) NTRK1	FALSE	interacts with	PRMT3 (interacts with) NTRK1
25987	3900.62	interacts with	PRMT3 (interacts with) JUN	FALSE	interacts with	PRMT3 (interacts with) JUN
25988	1073.41	interacts with	PRMT3 (interacts with) HNRNPK	FALSE	interacts with	PRMT3 (interacts with) HNRNPK
25989	1356.08	interacts with	PRMT3 (interacts with) HNRNPD	FALSE	interacts with	PRMT3 (interacts with) HNRNPD
25990	1667.09	interacts with	PRMT3 (interacts with) HNRNPA1	FALSE	interacts with	PRMT3 (interacts with) HNRNPA1
25991	1181.45	interacts with	PRMT3 (interacts with) GMPPB	FALSE	interacts with	PRMT3 (interacts with) GMPPB
25992	370.521	interacts with	PRMT3 (interacts with) FKBP6	FALSE	interacts with	PRMT3 (interacts with) FKBP6
25993	953.164	interacts with	PRMT3 (interacts with) FBL	FALSE	interacts with	PRMT3 (interacts with) FBL
25994	2866.25	interacts with	PRMT3 (interacts with) EGFR	FALSE	interacts with	PRMT3 (interacts with) EGFR
25995	319.089	interacts with	PRMT3 (interacts with) CNTROB	FALSE	interacts with	PRMT3 (interacts with) CNTROB
25996	8576.01	interacts with	PRM2 (interacts with) TFAP2C	FALSE	interacts with	PRM2 (interacts with) TFAP2C
25997	17131.9	interacts with	PRM2 (interacts with) SEPT12	FALSE	interacts with	PRM2 (interacts with) SEPT12
25998	7301.01	interacts with	PRM2 (interacts with) KRTAP10-7	FALSE	interacts with	PRM2 (interacts with) KRTAP10-7
25999	1572.76	interacts with	PRM2 (interacts with) KRTAP10-1	FALSE	interacts with	PRM2 (interacts with) KRTAP10-1
26000	34398	interacts with	PRM1 (interacts with) SRPK1	FALSE	interacts with	PRM1 (interacts with) SRPK1
26001	13003.5	interacts with	PRLHR (interacts with) SNTA1	FALSE	interacts with	PRLHR (interacts with) SNTA1
26002	34398	interacts with	PRLHR (interacts with) PRLH	FALSE	interacts with	PRLHR (interacts with) PRLH
26003	27281.2	interacts with	PRLHR (interacts with) PICK1	FALSE	interacts with	PRLHR (interacts with) PICK1
26004	5104.51	interacts with	PRLHR (interacts with) GRIP2	FALSE	interacts with	PRLHR (interacts with) GRIP2
26005	23481.3	interacts with	PRLHR (interacts with) GRIP1	FALSE	interacts with	PRLHR (interacts with) GRIP1
26006	34398	interacts with	PRKY (interacts with) HSP90AB1	FALSE	interacts with	PRKY (interacts with) HSP90AB1
26007	1075.55	interacts with	RASL10A (interacts with) RIC8B	FALSE	interacts with	RASL10A (interacts with) RIC8B
26008	533.01	interacts with	RAPGEF3 (interacts with) RYR2	FALSE	interacts with	RAPGEF3 (interacts with) RYR2
26009	1639.63	interacts with	RAPGEF3 (interacts with) RAP2A	FALSE	interacts with	RAPGEF3 (interacts with) RAP2A
26010	1969.99	interacts with	RAPGEF3 (interacts with) RAP1B	FALSE	interacts with	RAPGEF3 (interacts with) RAP1B
26011	2229.59	interacts with	RAPGEF3 (interacts with) RAP1A	FALSE	interacts with	RAPGEF3 (interacts with) RAP1A
26012	2980.46	interacts with	RAPGEF3 (interacts with) RANBP2	FALSE	interacts with	RAPGEF3 (interacts with) RANBP2
26013	3428.61	interacts with	RAPGEF3 (interacts with) RAN	FALSE	interacts with	RAPGEF3 (interacts with) RAN
26014	590.055	interacts with	RAPGEF3 (interacts with) PRKD2	FALSE	interacts with	RAPGEF3 (interacts with) PRKD2
26015	728.384	interacts with	RAPGEF3 (interacts with) PRKD1	FALSE	interacts with	RAPGEF3 (interacts with) PRKD1
26016	1726.18	interacts with	RAPGEF3 (interacts with) PNMA1	FALSE	interacts with	RAPGEF3 (interacts with) PNMA1
26017	250.103	interacts with	RAPGEF3 (interacts with) PLCE1	FALSE	interacts with	RAPGEF3 (interacts with) PLCE1
26018	1089.69	interacts with	RAPGEF3 (interacts with) PIK3R6	FALSE	interacts with	RAPGEF3 (interacts with) PIK3R6
26019	736.762	interacts with	RAPGEF3 (interacts with) PIK3CG	FALSE	interacts with	RAPGEF3 (interacts with) PIK3CG
26020	1295.23	interacts with	RAPGEF3 (interacts with) PDE4D	FALSE	interacts with	RAPGEF3 (interacts with) PDE4D
26021	403.833	interacts with	RAPGEF3 (interacts with) PDE3B	FALSE	interacts with	RAPGEF3 (interacts with) PDE3B
26022	2499.69	interacts with	RAPGEF3 (interacts with) NUP98	FALSE	interacts with	RAPGEF3 (interacts with) NUP98
26023	1675.12	interacts with	RAPGEF3 (interacts with) NUP205	FALSE	interacts with	RAPGEF3 (interacts with) NUP205
26024	6502.43	interacts with	RAPGEF3 (interacts with) KPNB1	FALSE	interacts with	RAPGEF3 (interacts with) KPNB1
26025	517.677	interacts with	RAPGEF3 (interacts with) KCND3	FALSE	interacts with	RAPGEF3 (interacts with) KCND3
26026	4409.4	interacts with	RAPGEF3 (interacts with) AP2B1	FALSE	interacts with	RAPGEF3 (interacts with) AP2B1
26027	468.509	interacts with	RAPGEF3 (interacts with) AKAP6	FALSE	interacts with	RAPGEF3 (interacts with) AKAP6
26028	1310.16	interacts with	RAPGEF3 (interacts with) ADRBK1	FALSE	interacts with	RAPGEF3 (interacts with) ADRBK1
26029	1181.94	interacts with	PRKD3 (interacts with) VAMP2	FALSE	interacts with	PRKD3 (interacts with) VAMP2
26030	10215.7	interacts with	PRKD3 (interacts with) TAF1	FALSE	interacts with	PRKD3 (interacts with) TAF1
26031	364.165	interacts with	PRKD3 (interacts with) STXBP2	FALSE	interacts with	PRKD3 (interacts with) STXBP2
26032	895.122	interacts with	PRKD3 (interacts with) STXBP1	FALSE	interacts with	PRKD3 (interacts with) STXBP1
26033	460.823	interacts with	PRKD3 (interacts with) SKA2	FALSE	interacts with	PRKD3 (interacts with) SKA2
26034	551.123	interacts with	PRKD3 (interacts with) RYR2	FALSE	interacts with	PRKD3 (interacts with) RYR2
26035	456.527	interacts with	PRKD3 (interacts with) RAPGEF3	FALSE	interacts with	PRKD3 (interacts with) RAPGEF3
26036	1108.86	interacts with	PRKD3 (interacts with) RAP1A	FALSE	interacts with	PRKD3 (interacts with) RAP1A
26037	1111.54	interacts with	PRKD3 (interacts with) RAE1	FALSE	interacts with	PRKD3 (interacts with) RAE1
26038	242.993	interacts with	PRKD3 (interacts with) PRKD2	FALSE	interacts with	PRKD3 (interacts with) PRKD2
26039	287.322	interacts with	PRKD3 (interacts with) PRKD1	FALSE	interacts with	PRKD3 (interacts with) PRKD1
26040	748.671	interacts with	PRKD3 (interacts with) PRKCZ	FALSE	interacts with	PRKD3 (interacts with) PRKCZ
26041	431.428	interacts with	PRKD3 (interacts with) PRKCQ	FALSE	interacts with	PRKD3 (interacts with) PRKCQ
26042	799.608	interacts with	PRKD3 (interacts with) PRKCI	FALSE	interacts with	PRKD3 (interacts with) PRKCI
26043	322.701	interacts with	PRKD3 (interacts with) PRKCH	FALSE	interacts with	PRKD3 (interacts with) PRKCH
26044	548.893	interacts with	PRKD3 (interacts with) PRKCG	FALSE	interacts with	PRKD3 (interacts with) PRKCG
26045	1103.75	interacts with	PRKD3 (interacts with) PRKCE	FALSE	interacts with	PRKD3 (interacts with) PRKCE
26046	879.096	interacts with	PRKD3 (interacts with) PRKCD	FALSE	interacts with	PRKD3 (interacts with) PRKCD
26047	512.745	interacts with	PRKD3 (interacts with) PRKCB	FALSE	interacts with	PRKD3 (interacts with) PRKCB
26048	1232.63	interacts with	PRKD3 (interacts with) PRKCA	FALSE	interacts with	PRKD3 (interacts with) PRKCA
26049	451.108	interacts with	PRKD3 (interacts with) PLCE1	FALSE	interacts with	PRKD3 (interacts with) PLCE1
26050	303.293	interacts with	PRKD3 (interacts with) PKN3	FALSE	interacts with	PRKD3 (interacts with) PKN3
26051	615.917	interacts with	PRKD3 (interacts with) PKN2	FALSE	interacts with	PRKD3 (interacts with) PKN2
26052	444.858	interacts with	PRKD3 (interacts with) PKN1	FALSE	interacts with	PRKD3 (interacts with) PKN1
26053	2921.42	interacts with	PRKD3 (interacts with) PKM	FALSE	interacts with	PRKD3 (interacts with) PKM
26054	374.633	interacts with	PRKD3 (interacts with) PI4KB	FALSE	interacts with	PRKD3 (interacts with) PI4KB
26055	465.928	interacts with	PRKD3 (interacts with) NUDT3	FALSE	interacts with	PRKD3 (interacts with) NUDT3
26056	747.011	interacts with	PRKD3 (interacts with) MYH3	FALSE	interacts with	PRKD3 (interacts with) MYH3
26057	545.027	interacts with	PRKD3 (interacts with) ITGB3	FALSE	interacts with	PRKD3 (interacts with) ITGB3
26058	540.092	interacts with	PRKD3 (interacts with) ITGAV	FALSE	interacts with	PRKD3 (interacts with) ITGAV
26059	1170.52	interacts with	PRKD3 (interacts with) INO80	FALSE	interacts with	PRKD3 (interacts with) INO80
26060	2142.3	interacts with	PRKD3 (interacts with) IKBKG	FALSE	interacts with	PRKD3 (interacts with) IKBKG
26061	1573.67	interacts with	PRKD3 (interacts with) HDAC5	FALSE	interacts with	PRKD3 (interacts with) HDAC5
26062	1646.99	interacts with	PRKD3 (interacts with) DLAT	FALSE	interacts with	PRKD3 (interacts with) DLAT
26063	1007.17	interacts with	PRKD3 (interacts with) CTNNBL1	FALSE	interacts with	PRKD3 (interacts with) CTNNBL1
26064	370.756	interacts with	PRKD3 (interacts with) CHM	FALSE	interacts with	PRKD3 (interacts with) CHM
26065	1149.57	interacts with	PRKD3 (interacts with) BCL6	FALSE	interacts with	PRKD3 (interacts with) BCL6
26066	406.29	interacts with	PRKD3 (interacts with) AKAP6	FALSE	interacts with	PRKD3 (interacts with) AKAP6
26067	8708.93	interacts with	TRIM67 (interacts with) PTGR2	FALSE	interacts with	TRIM67 (interacts with) PTGR2
26068	1719.78	interacts with	TRIM67 (interacts with) PLPPR4	FALSE	interacts with	TRIM67 (interacts with) PLPPR4
26069	612.818	interacts with	RAP1GAP2 (interacts with) WNK1	FALSE	interacts with	RAP1GAP2 (interacts with) WNK1
26070	1638.14	interacts with	PTRH1 (interacts with) FAM9B	FALSE	interacts with	PTRH1 (interacts with) FAM9B
26071	985.105	interacts with	PRIMPOL (interacts with) TIPIN	FALSE	interacts with	PRIMPOL (interacts with) TIPIN
26072	1205.69	interacts with	PRIMPOL (interacts with) TIMELESS	FALSE	interacts with	PRIMPOL (interacts with) TIMELESS
26073	258.188	interacts with	PRIMPOL (interacts with) SMARCAL1	FALSE	interacts with	PRIMPOL (interacts with) SMARCAL1
26074	1500.54	interacts with	PRIMPOL (interacts with) CLSPN	FALSE	interacts with	PRIMPOL (interacts with) CLSPN
26075	27323.8	interacts with	VWDE (interacts with) FBXO6	FALSE	interacts with	VWDE (interacts with) FBXO6
26076	34398	interacts with	PRDM13 (interacts with) KDM5B	FALSE	interacts with	PRDM13 (interacts with) KDM5B
26077	12550.2	interacts with	PRB1 (interacts with) UBQLN1	FALSE	interacts with	PRB1 (interacts with) UBQLN1
26078	10740.1	interacts with	PRB1 (interacts with) TOP1	FALSE	interacts with	PRB1 (interacts with) TOP1
26079	2911.2	interacts with	PRB1 (interacts with) RHOU	FALSE	interacts with	PRB1 (interacts with) RHOU
26080	8503.62	interacts with	PRB1 (interacts with) GTF2B	FALSE	interacts with	PRB1 (interacts with) GTF2B
26081	34398	interacts with	PRAMEF5 (interacts with) PRAMEF15	FALSE	interacts with	PRAMEF5 (interacts with) PRAMEF15
26082	66296	interacts with	PRAMEF5 (interacts with) AMBRA1	FALSE	interacts with	PRAMEF5 (interacts with) AMBRA1
26083	2562.34	interacts with	PRAMEF4 (interacts with) PRAMEF5	FALSE	interacts with	PRAMEF4 (interacts with) PRAMEF5
26084	36886	interacts with	PRAMEF4 (interacts with) DLG4	FALSE	interacts with	PRAMEF4 (interacts with) DLG4
26085	855.558	interacts with	PRAF2 (interacts with) TSPAN5	FALSE	interacts with	PRAF2 (interacts with) TSPAN5
26086	548.947	interacts with	PRAF2 (interacts with) TSPAN17	FALSE	interacts with	PRAF2 (interacts with) TSPAN17
26087	3194.56	interacts with	PRAF2 (interacts with) TCTN3	FALSE	interacts with	PRAF2 (interacts with) TCTN3
26088	2449.92	interacts with	PRAF2 (interacts with) TCTN2	FALSE	interacts with	PRAF2 (interacts with) TCTN2
26089	1528.2	interacts with	PRAF2 (interacts with) RTN4	FALSE	interacts with	PRAF2 (interacts with) RTN4
26090	595.2	interacts with	PRAF2 (interacts with) RP2	FALSE	interacts with	PRAF2 (interacts with) RP2
26091	3136.04	interacts with	PRAF2 (interacts with) RHOB	FALSE	interacts with	PRAF2 (interacts with) RHOB
26092	2033.19	interacts with	PRAF2 (interacts with) LPAR1	FALSE	interacts with	PRAF2 (interacts with) LPAR1
26093	17774.9	interacts with	PRAF2 (interacts with) HNF4A	FALSE	interacts with	PRAF2 (interacts with) HNF4A
26094	673.77	interacts with	PRAF2 (interacts with) HMOX2	FALSE	interacts with	PRAF2 (interacts with) HMOX2
26095	1056.52	interacts with	PRAF2 (interacts with) FAM63B	FALSE	interacts with	PRAF2 (interacts with) FAM63B
26096	748.361	interacts with	PRAF2 (interacts with) DLK1	FALSE	interacts with	PRAF2 (interacts with) DLK1
26097	1586.86	interacts with	PRAF2 (interacts with) CCR5	FALSE	interacts with	PRAF2 (interacts with) CCR5
26098	855.487	interacts with	PRAF2 (interacts with) ARL6IP5	FALSE	interacts with	PRAF2 (interacts with) ARL6IP5
26099	34398	interacts with	PQLC2 (interacts with) NXF1	FALSE	interacts with	PQLC2 (interacts with) NXF1
26100	34398	interacts with	PPP1R3G (interacts with) PPP1CA	FALSE	interacts with	PPP1R3G (interacts with) PPP1CA
26101	31407.1	interacts with	SPEM1 (interacts with) UBQLN1	FALSE	interacts with	SPEM1 (interacts with) UBQLN1
26102	34398	interacts with	PPP1R17 (interacts with) APP	FALSE	interacts with	PPP1R17 (interacts with) APP
26103	34398	interacts with	PPP1R14C (interacts with) SAP25	FALSE	interacts with	PPP1R14C (interacts with) SAP25
26104	388.243	interacts with	PPP1R11 (interacts with) UBXN2B	FALSE	interacts with	PPP1R11 (interacts with) UBXN2B
26105	450.839	interacts with	PPP1R11 (interacts with) UBXN2A	FALSE	interacts with	PPP1R11 (interacts with) UBXN2A
26106	1193.98	interacts with	PPP1R11 (interacts with) PPP1R7	FALSE	interacts with	PPP1R11 (interacts with) PPP1R7
26107	278.948	interacts with	PPP1R11 (interacts with) PPP1R3A	FALSE	interacts with	PPP1R11 (interacts with) PPP1R3A
26108	5856.98	interacts with	PPP1R11 (interacts with) PPP1CC	FALSE	interacts with	PPP1R11 (interacts with) PPP1CC
26109	4689.59	interacts with	PPP1R11 (interacts with) PPP1CB	FALSE	interacts with	PPP1R11 (interacts with) PPP1CB
26110	5289.81	interacts with	PPP1R11 (interacts with) PPP1CA	FALSE	interacts with	PPP1R11 (interacts with) PPP1CA
26111	1861.16	interacts with	PPP1R11 (interacts with) LATS1	FALSE	interacts with	PPP1R11 (interacts with) LATS1
26112	13618.5	interacts with	PPP1R11 (interacts with) HNF4A	FALSE	interacts with	PPP1R11 (interacts with) HNF4A
26113	1744.92	interacts with	PPP1R11 (interacts with) CEP72	FALSE	interacts with	PPP1R11 (interacts with) CEP72
26114	12732.9	interacts with	PPP1R26 (interacts with) NXF1	FALSE	interacts with	PPP1R26 (interacts with) NXF1
26115	4523.51	interacts with	PPP1R15B (interacts with) UNK	FALSE	interacts with	PPP1R15B (interacts with) UNK
26116	212.619	interacts with	PPM1J (interacts with) PPP2R3B	FALSE	interacts with	PPM1J (interacts with) PPP2R3B
26117	1156.3	interacts with	PPM1J (interacts with) PPP2R2C	FALSE	interacts with	PPM1J (interacts with) PPP2R2C
26118	916.05	interacts with	PPM1G (interacts with) YWHAH	FALSE	interacts with	PPM1G (interacts with) YWHAH
26119	1322.69	interacts with	PPM1G (interacts with) YWHAG	FALSE	interacts with	PPM1G (interacts with) YWHAG
26120	394.359	interacts with	PPM1G (interacts with) YEATS4	FALSE	interacts with	PPM1G (interacts with) YEATS4
26121	686.642	interacts with	PPM1G (interacts with) YBX1	FALSE	interacts with	PPM1G (interacts with) YBX1
26122	750.935	interacts with	PPM1G (interacts with) USP7	FALSE	interacts with	PPM1G (interacts with) USP7
26123	306.317	interacts with	PPM1G (interacts with) USP49	FALSE	interacts with	PPM1G (interacts with) USP49
26124	327.401	interacts with	PPM1G (interacts with) USP36	FALSE	interacts with	PPM1G (interacts with) USP36
26125	1161.44	interacts with	PPM1G (interacts with) TRAF6	FALSE	interacts with	PPM1G (interacts with) TRAF6
26126	1809.76	interacts with	PPM1G (interacts with) TP53	FALSE	interacts with	PPM1G (interacts with) TP53
26127	376.478	interacts with	PPM1G (interacts with) TFEB	FALSE	interacts with	PPM1G (interacts with) TFEB
26128	459.879	interacts with	PPM1G (interacts with) TERF2IP	FALSE	interacts with	PPM1G (interacts with) TERF2IP
26129	450.357	interacts with	PPM1G (interacts with) TERF2	FALSE	interacts with	PPM1G (interacts with) TERF2
26130	663.741	interacts with	PPM1G (interacts with) TERF1	FALSE	interacts with	PPM1G (interacts with) TERF1
26131	5305.47	interacts with	PPM1G (interacts with) TAF1	FALSE	interacts with	PPM1G (interacts with) TAF1
26132	2540.81	interacts with	PPM1G (interacts with) SUMO2	FALSE	interacts with	PPM1G (interacts with) SUMO2
26133	225.536	interacts with	PPM1G (interacts with) SPHK1	FALSE	interacts with	PPM1G (interacts with) SPHK1
26134	331.237	interacts with	PPM1G (interacts with) SNRPA	FALSE	interacts with	PPM1G (interacts with) SNRPA
26135	460.495	interacts with	PPM1G (interacts with) SNRNP70	FALSE	interacts with	PPM1G (interacts with) SNRNP70
26136	409.795	interacts with	PPM1G (interacts with) SLX4	FALSE	interacts with	PPM1G (interacts with) SLX4
26137	638.723	interacts with	PPM1G (interacts with) SIRT7	FALSE	interacts with	PPM1G (interacts with) SIRT7
26138	298.17	interacts with	PPM1G (interacts with) RPS6KB2	FALSE	interacts with	PPM1G (interacts with) RPS6KB2
26139	236.599	interacts with	PPM1G (interacts with) RPS6KA1	FALSE	interacts with	PPM1G (interacts with) RPS6KA1
26140	643.503	interacts with	PPM1G (interacts with) RPS3A	FALSE	interacts with	PPM1G (interacts with) RPS3A
26141	1220.74	interacts with	PPM1G (interacts with) RNASEK	FALSE	interacts with	PPM1G (interacts with) RNASEK
26142	421.773	interacts with	PPM1G (interacts with) RBM45	FALSE	interacts with	PPM1G (interacts with) RBM45
26143	237.937	interacts with	PPM1G (interacts with) RBM4	FALSE	interacts with	PPM1G (interacts with) RBM4
26144	355.536	interacts with	PPM1G (interacts with) PYHIN1	FALSE	interacts with	PPM1G (interacts with) PYHIN1
26145	213.421	interacts with	PPM1G (interacts with) POP1	FALSE	interacts with	PPM1G (interacts with) POP1
26146	613.765	interacts with	PPM1G (interacts with) OTUB1	FALSE	interacts with	PPM1G (interacts with) OTUB1
26147	326.767	interacts with	PPM1G (interacts with) OAS3	FALSE	interacts with	PPM1G (interacts with) OAS3
26148	2855.41	interacts with	PPM1G (interacts with) NTRK1	FALSE	interacts with	PPM1G (interacts with) NTRK1
26149	915.649	interacts with	PPM1G (interacts with) NPM1	FALSE	interacts with	PPM1G (interacts with) NPM1
26150	1361.67	interacts with	PPM1G (interacts with) MTNR1B	FALSE	interacts with	PPM1G (interacts with) MTNR1B
26151	237.357	interacts with	PPM1G (interacts with) MSL1	FALSE	interacts with	PPM1G (interacts with) MSL1
26152	533.992	interacts with	PPM1G (interacts with) MBP	FALSE	interacts with	PPM1G (interacts with) MBP
26153	280.018	interacts with	PPM1G (interacts with) LRPAP1	FALSE	interacts with	PPM1G (interacts with) LRPAP1
26154	334.346	interacts with	PPM1G (interacts with) LRIF1	FALSE	interacts with	PPM1G (interacts with) LRIF1
26155	616.735	interacts with	PPM1G (interacts with) LMNA	FALSE	interacts with	PPM1G (interacts with) LMNA
26156	380.094	interacts with	PPM1G (interacts with) KSR1	FALSE	interacts with	PPM1G (interacts with) KSR1
26157	2565.27	interacts with	PPM1G (interacts with) JUN	FALSE	interacts with	PPM1G (interacts with) JUN
26158	405.788	interacts with	PPM1G (interacts with) IRF5	FALSE	interacts with	PPM1G (interacts with) IRF5
26159	435.022	interacts with	PPM1G (interacts with) IPO7	FALSE	interacts with	PPM1G (interacts with) IPO7
26160	517.902	interacts with	PPM1G (interacts with) IFI16	FALSE	interacts with	PPM1G (interacts with) IFI16
26161	811.481	interacts with	PPM1G (interacts with) HIST3H3	FALSE	interacts with	PPM1G (interacts with) HIST3H3
26162	836.725	interacts with	PPM1G (interacts with) HIST1H2BC	FALSE	interacts with	PPM1G (interacts with) HIST1H2BC
26163	563.857	interacts with	PPM1G (interacts with) HIST1H2BA	FALSE	interacts with	PPM1G (interacts with) HIST1H2BA
26164	916.538	interacts with	PPM1G (interacts with) H2AFX	FALSE	interacts with	PPM1G (interacts with) H2AFX
26165	554.554	interacts with	PPM1G (interacts with) FBXO38	FALSE	interacts with	PPM1G (interacts with) FBXO38
26166	947.408	interacts with	PPM1G (interacts with) FBXL17	FALSE	interacts with	PPM1G (interacts with) FBXL17
26167	1700.24	interacts with	PPM1G (interacts with) EWSR1	FALSE	interacts with	PPM1G (interacts with) EWSR1
26168	515.099	interacts with	PPM1G (interacts with) ECT2	FALSE	interacts with	PPM1G (interacts with) ECT2
26169	620.119	interacts with	PPM1G (interacts with) CHEK2	FALSE	interacts with	PPM1G (interacts with) CHEK2
26170	331.452	interacts with	PPM1G (interacts with) CHAF1A	FALSE	interacts with	PPM1G (interacts with) CHAF1A
26171	986.082	interacts with	PPM1G (interacts with) BTRC	FALSE	interacts with	PPM1G (interacts with) BTRC
26172	646.693	interacts with	PPM1G (interacts with) BTK	FALSE	interacts with	PPM1G (interacts with) BTK
26173	548.873	interacts with	PPM1G (interacts with) BARD1	FALSE	interacts with	PPM1G (interacts with) BARD1
26174	276.569	interacts with	PPM1G (interacts with) BAP1	FALSE	interacts with	PPM1G (interacts with) BAP1
26175	494.779	interacts with	PPM1G (interacts with) ADAM19	FALSE	interacts with	PPM1G (interacts with) ADAM19
26176	670.955	interacts with	PPM1G (interacts with) ABCE1	FALSE	interacts with	PPM1G (interacts with) ABCE1
26177	358.537	interacts with	PPM1D (interacts with) WHSC1L1	FALSE	interacts with	PPM1D (interacts with) WHSC1L1
26178	526.313	interacts with	PPM1D (interacts with) UNG	FALSE	interacts with	PPM1D (interacts with) UNG
26179	10729.8	interacts with	PPM1D (interacts with) TAF1	FALSE	interacts with	PPM1D (interacts with) TAF1
26180	539.576	interacts with	PPM1D (interacts with) RUNX2	FALSE	interacts with	PPM1D (interacts with) RUNX2
26181	770.807	interacts with	PPM1D (interacts with) RHOBTB2	FALSE	interacts with	PPM1D (interacts with) RHOBTB2
26182	1584.53	interacts with	PPM1D (interacts with) RAD21	FALSE	interacts with	PPM1D (interacts with) RAD21
26183	1029.87	interacts with	PPM1D (interacts with) PPP4C	FALSE	interacts with	PPM1D (interacts with) PPP4C
26184	491.641	interacts with	PPM1D (interacts with) OSGIN1	FALSE	interacts with	PPM1D (interacts with) OSGIN1
26185	623.518	interacts with	PPM1D (interacts with) NAT2	FALSE	interacts with	PPM1D (interacts with) NAT2
26186	984.877	interacts with	PPM1D (interacts with) MRC2	FALSE	interacts with	PPM1D (interacts with) MRC2
26187	3877.21	interacts with	PPM1D (interacts with) MDM2	FALSE	interacts with	PPM1D (interacts with) MDM2
26188	737.311	interacts with	PPM1D (interacts with) LYPD3	FALSE	interacts with	PPM1D (interacts with) LYPD3
26189	2095	interacts with	PPM1D (interacts with) KDM1A	FALSE	interacts with	PPM1D (interacts with) KDM1A
26190	765.702	interacts with	PPM1D (interacts with) ITIH5	FALSE	interacts with	PPM1D (interacts with) ITIH5
26191	9576.99	interacts with	PPM1D (interacts with) HNF4A	FALSE	interacts with	PPM1D (interacts with) HNF4A
26192	3201.11	interacts with	PPM1D (interacts with) H2AFX	FALSE	interacts with	PPM1D (interacts with) H2AFX
26193	802.282	interacts with	PPM1D (interacts with) GLCE	FALSE	interacts with	PPM1D (interacts with) GLCE
26194	716.873	interacts with	PPM1D (interacts with) ERRFI1	FALSE	interacts with	PPM1D (interacts with) ERRFI1
26195	836.459	interacts with	PPM1D (interacts with) EPSTI1	FALSE	interacts with	PPM1D (interacts with) EPSTI1
26196	2647.38	interacts with	PPM1D (interacts with) E2F4	FALSE	interacts with	PPM1D (interacts with) E2F4
26197	1031.81	interacts with	PPM1D (interacts with) DKK3	FALSE	interacts with	PPM1D (interacts with) DKK3
26198	305.703	interacts with	PPM1D (interacts with) DIRAS3	FALSE	interacts with	PPM1D (interacts with) DIRAS3
26199	2735.25	interacts with	PPM1D (interacts with) CDC5L	FALSE	interacts with	PPM1D (interacts with) CDC5L
26200	752.26	interacts with	PPM1D (interacts with) CASZ1	FALSE	interacts with	PPM1D (interacts with) CASZ1
26201	1241.1	interacts with	PPM1D (interacts with) BEX2	FALSE	interacts with	PPM1D (interacts with) BEX2
26202	7177.01	interacts with	RASGRP1 (interacts with) VHL	FALSE	interacts with	RASGRP1 (interacts with) VHL
26203	1228.5	interacts with	RASGRP1 (interacts with) SKAP1	FALSE	interacts with	RASGRP1 (interacts with) SKAP1
26204	2761.68	interacts with	RASGRP1 (interacts with) RAP1B	FALSE	interacts with	RASGRP1 (interacts with) RAP1B
26205	3604.49	interacts with	RASGRP1 (interacts with) RAP1A	FALSE	interacts with	RASGRP1 (interacts with) RAP1A
26206	2738.25	interacts with	RASGRP1 (interacts with) NRAS	FALSE	interacts with	RASGRP1 (interacts with) NRAS
26207	3712.01	interacts with	RASGRP1 (interacts with) KRAS	FALSE	interacts with	RASGRP1 (interacts with) KRAS
26208	2533.67	interacts with	RASGRP1 (interacts with) HRAS	FALSE	interacts with	RASGRP1 (interacts with) HRAS
26209	8464.14	interacts with	RASGRP1 (interacts with) DLG4	FALSE	interacts with	RASGRP1 (interacts with) DLG4
26210	822.34	interacts with	RASGRP1 (interacts with) DGKZ	FALSE	interacts with	RASGRP1 (interacts with) DGKZ
26211	2878.52	interacts with	SGK1 (interacts with) YWHAZ	FALSE	interacts with	SGK1 (interacts with) YWHAZ
26212	2150.55	interacts with	SGK1 (interacts with) YWHAQ	FALSE	interacts with	SGK1 (interacts with) YWHAQ
26213	616.583	interacts with	SGK1 (interacts with) WWP1	FALSE	interacts with	SGK1 (interacts with) WWP1
26214	755.42	interacts with	SGK1 (interacts with) WNK4	FALSE	interacts with	SGK1 (interacts with) WNK4
26215	1153.63	interacts with	SGK1 (interacts with) WNK2	FALSE	interacts with	SGK1 (interacts with) WNK2
26216	534.885	interacts with	SGK1 (interacts with) WNK1	FALSE	interacts with	SGK1 (interacts with) WNK1
26217	2612.6	interacts with	SGK1 (interacts with) VCP	FALSE	interacts with	SGK1 (interacts with) VCP
26218	662.986	interacts with	SGK1 (interacts with) VARS	FALSE	interacts with	SGK1 (interacts with) VARS
26219	2295.15	interacts with	SGK1 (interacts with) UBB	FALSE	interacts with	SGK1 (interacts with) UBB
26220	2339.49	interacts with	SGK1 (interacts with) UBA52	FALSE	interacts with	SGK1 (interacts with) UBA52
26221	913.226	interacts with	SGK1 (interacts with) TUFM	FALSE	interacts with	SGK1 (interacts with) TUFM
26222	403.957	interacts with	SGK1 (interacts with) TSC22D3	FALSE	interacts with	SGK1 (interacts with) TSC22D3
26223	13988.8	interacts with	SGK1 (interacts with) TMEM184C	FALSE	interacts with	SGK1 (interacts with) TMEM184C
26224	676.321	interacts with	SGK1 (interacts with) TMEM109	FALSE	interacts with	SGK1 (interacts with) TMEM109
26225	713.632	interacts with	SGK1 (interacts with) SYVN1	FALSE	interacts with	SGK1 (interacts with) SYVN1
26226	1090.02	interacts with	SGK1 (interacts with) STUB1	FALSE	interacts with	SGK1 (interacts with) STUB1
26227	902.224	interacts with	SGK1 (interacts with) SLC9A3R2	FALSE	interacts with	SGK1 (interacts with) SLC9A3R2
26228	738.428	interacts with	SGK1 (interacts with) SF3B2	FALSE	interacts with	SGK1 (interacts with) SF3B2
26229	563.985	interacts with	SGK1 (interacts with) SCNN1G	FALSE	interacts with	SGK1 (interacts with) SCNN1G
26230	839.033	interacts with	SGK1 (interacts with) SCNN1D	FALSE	interacts with	SGK1 (interacts with) SCNN1D
26231	625.863	interacts with	SGK1 (interacts with) SCNN1B	FALSE	interacts with	SGK1 (interacts with) SCNN1B
26232	533.728	interacts with	SGK1 (interacts with) SCNN1A	FALSE	interacts with	SGK1 (interacts with) SCNN1A
26233	636.347	interacts with	SGK1 (interacts with) RPTOR	FALSE	interacts with	SGK1 (interacts with) RPTOR
26234	863.063	interacts with	SGK1 (interacts with) RPS3A	FALSE	interacts with	SGK1 (interacts with) RPS3A
26235	2530.13	interacts with	SGK1 (interacts with) RPS27A	FALSE	interacts with	SGK1 (interacts with) RPS27A
26236	795.681	interacts with	SGK1 (interacts with) RPL3	FALSE	interacts with	SGK1 (interacts with) RPL3
26237	469.649	interacts with	SGK1 (interacts with) RICTOR	FALSE	interacts with	SGK1 (interacts with) RICTOR
26238	733.291	interacts with	SGK1 (interacts with) RAP2A	FALSE	interacts with	SGK1 (interacts with) RAP2A
26239	766.738	interacts with	SGK1 (interacts with) RAF1	FALSE	interacts with	SGK1 (interacts with) RAF1
26240	758.817	interacts with	SGK1 (interacts with) RABAC1	FALSE	interacts with	SGK1 (interacts with) RABAC1
26241	533.354	interacts with	SGK1 (interacts with) PSMD6	FALSE	interacts with	SGK1 (interacts with) PSMD6
26242	665.569	interacts with	SGK1 (interacts with) PSMA6	FALSE	interacts with	SGK1 (interacts with) PSMA6
26243	660.367	interacts with	SGK1 (interacts with) PRR5	FALSE	interacts with	SGK1 (interacts with) PRR5
26244	513.774	interacts with	SGK1 (interacts with) PPP2R5E	FALSE	interacts with	SGK1 (interacts with) PPP2R5E
26245	287.064	interacts with	SGK1 (interacts with) PPP2R5B	FALSE	interacts with	SGK1 (interacts with) PPP2R5B
26246	431.595	interacts with	SGK1 (interacts with) PPP2R5A	FALSE	interacts with	SGK1 (interacts with) PPP2R5A
26247	1470.55	interacts with	SGK1 (interacts with) PPP2CA	FALSE	interacts with	SGK1 (interacts with) PPP2CA
26248	796.356	interacts with	SGK1 (interacts with) PIP	FALSE	interacts with	SGK1 (interacts with) PIP
26249	1541.36	interacts with	SGK1 (interacts with) PIN1	FALSE	interacts with	SGK1 (interacts with) PIN1
26250	1361.18	interacts with	SGK1 (interacts with) PIK3CA	FALSE	interacts with	SGK1 (interacts with) PIK3CA
26251	1536.13	interacts with	SGK1 (interacts with) PIGR	FALSE	interacts with	SGK1 (interacts with) PIGR
26252	256.336	interacts with	SGK1 (interacts with) PFAS	FALSE	interacts with	SGK1 (interacts with) PFAS
26253	531.245	interacts with	SGK1 (interacts with) PDPK1	FALSE	interacts with	SGK1 (interacts with) PDPK1
26254	614.254	interacts with	SGK1 (interacts with) PDK1	FALSE	interacts with	SGK1 (interacts with) PDK1
26255	1125.24	interacts with	SGK1 (interacts with) PCCA	FALSE	interacts with	SGK1 (interacts with) PCCA
26256	541.601	interacts with	SGK1 (interacts with) PAICS	FALSE	interacts with	SGK1 (interacts with) PAICS
26257	1399.63	interacts with	SGK1 (interacts with) PABPC1	FALSE	interacts with	SGK1 (interacts with) PABPC1
26258	439.168	interacts with	SGK1 (interacts with) PA2G4	FALSE	interacts with	SGK1 (interacts with) PA2G4
26259	480.371	interacts with	SGK1 (interacts with) OLA1	FALSE	interacts with	SGK1 (interacts with) OLA1
26260	1598.52	interacts with	SGK1 (interacts with) NEDD4L	FALSE	interacts with	SGK1 (interacts with) NEDD4L
26261	1779.65	interacts with	SGK1 (interacts with) NEDD4	FALSE	interacts with	SGK1 (interacts with) NEDD4
26262	375.316	interacts with	SGK1 (interacts with) NDRG1	FALSE	interacts with	SGK1 (interacts with) NDRG1
26263	362.658	interacts with	SGK1 (interacts with) NASP	FALSE	interacts with	SGK1 (interacts with) NASP
26264	460.952	interacts with	SGK1 (interacts with) MYH14	FALSE	interacts with	SGK1 (interacts with) MYH14
26265	499.915	interacts with	SGK1 (interacts with) MYH1	FALSE	interacts with	SGK1 (interacts with) MYH1
26266	921.723	interacts with	SGK1 (interacts with) MTOR	FALSE	interacts with	SGK1 (interacts with) MTOR
26267	485.242	interacts with	SGK1 (interacts with) MOB1A	FALSE	interacts with	SGK1 (interacts with) MOB1A
26268	426.062	interacts with	SGK1 (interacts with) MLST8	FALSE	interacts with	SGK1 (interacts with) MLST8
26269	536.649	interacts with	SGK1 (interacts with) MLLT3	FALSE	interacts with	SGK1 (interacts with) MLLT3
26270	2322.26	interacts with	SGK1 (interacts with) MDM2	FALSE	interacts with	SGK1 (interacts with) MDM2
26271	576.854	interacts with	SGK1 (interacts with) MAPT	FALSE	interacts with	SGK1 (interacts with) MAPT
26272	412.167	interacts with	SGK1 (interacts with) MAPKAP1	FALSE	interacts with	SGK1 (interacts with) MAPKAP1
26273	604.275	interacts with	SGK1 (interacts with) MAPK7	FALSE	interacts with	SGK1 (interacts with) MAPK7
26274	943.778	interacts with	SGK1 (interacts with) MAGEA1	FALSE	interacts with	SGK1 (interacts with) MAGEA1
26275	807.025	interacts with	SGK1 (interacts with) LTF	FALSE	interacts with	SGK1 (interacts with) LTF
26276	430.31	interacts with	SGK1 (interacts with) LETM1	FALSE	interacts with	SGK1 (interacts with) LETM1
26277	1063.52	interacts with	SGK1 (interacts with) KPNA2	FALSE	interacts with	SGK1 (interacts with) KPNA2
26278	945.697	interacts with	SGK1 (interacts with) IPO4	FALSE	interacts with	SGK1 (interacts with) IPO4
26279	1819.34	interacts with	SGK1 (interacts with) IKBKG	FALSE	interacts with	SGK1 (interacts with) IKBKG
26280	575.127	interacts with	SGK1 (interacts with) IARS	FALSE	interacts with	SGK1 (interacts with) IARS
26281	480.99	interacts with	SGK1 (interacts with) HYOU1	FALSE	interacts with	SGK1 (interacts with) HYOU1
26282	2739.84	interacts with	SGK1 (interacts with) HSPA4	FALSE	interacts with	SGK1 (interacts with) HSPA4
26283	3933.54	interacts with	SGK1 (interacts with) HSP90AB1	FALSE	interacts with	SGK1 (interacts with) HSP90AB1
26284	3635.77	interacts with	SGK1 (interacts with) HSP90AA1	FALSE	interacts with	SGK1 (interacts with) HSP90AA1
26285	794.622	interacts with	SGK1 (interacts with) HNRNPM	FALSE	interacts with	SGK1 (interacts with) HNRNPM
26286	607.87	interacts with	SGK1 (interacts with) HNRNPL	FALSE	interacts with	SGK1 (interacts with) HNRNPL
26287	12842.3	interacts with	SGK1 (interacts with) HNF4A	FALSE	interacts with	SGK1 (interacts with) HNF4A
26288	674.07	interacts with	SGK1 (interacts with) GDI2	FALSE	interacts with	SGK1 (interacts with) GDI2
26289	1904.71	interacts with	SGK1 (interacts with) GAPDH	FALSE	interacts with	SGK1 (interacts with) GAPDH
26290	455.933	interacts with	SGK1 (interacts with) GANAB	FALSE	interacts with	SGK1 (interacts with) GANAB
26291	609.056	interacts with	SGK1 (interacts with) GADD45G	FALSE	interacts with	SGK1 (interacts with) GADD45G
26292	402.515	interacts with	SGK1 (interacts with) FSCN1	FALSE	interacts with	SGK1 (interacts with) FSCN1
26293	576.912	interacts with	SGK1 (interacts with) FKBP5	FALSE	interacts with	SGK1 (interacts with) FKBP5
26294	490.387	interacts with	SGK1 (interacts with) FANCA	FALSE	interacts with	SGK1 (interacts with) FANCA
26295	489.912	interacts with	SGK1 (interacts with) FAM98B	FALSE	interacts with	SGK1 (interacts with) FAM98B
26296	586.807	interacts with	SGK1 (interacts with) EZR	FALSE	interacts with	SGK1 (interacts with) EZR
26297	10508.7	interacts with	SGK1 (interacts with) ELAVL1	FALSE	interacts with	SGK1 (interacts with) ELAVL1
26298	703.84	interacts with	SGK1 (interacts with) EIF3I	FALSE	interacts with	SGK1 (interacts with) EIF3I
26299	541.238	interacts with	SGK1 (interacts with) EIF3F	FALSE	interacts with	SGK1 (interacts with) EIF3F
26300	993.135	interacts with	SGK1 (interacts with) DDX6	FALSE	interacts with	SGK1 (interacts with) DDX6
26301	2232.05	interacts with	SGK1 (interacts with) CTNNB1	FALSE	interacts with	SGK1 (interacts with) CTNNB1
26302	759.143	interacts with	SGK1 (interacts with) CS	FALSE	interacts with	SGK1 (interacts with) CS
26303	1040.31	interacts with	SGK1 (interacts with) CREB1	FALSE	interacts with	SGK1 (interacts with) CREB1
26304	506.919	interacts with	SGK1 (interacts with) COMMD1	FALSE	interacts with	SGK1 (interacts with) COMMD1
26305	470.334	interacts with	SGK1 (interacts with) CDKN1B	FALSE	interacts with	SGK1 (interacts with) CDKN1B
26306	1381.93	interacts with	SGK1 (interacts with) CDC37	FALSE	interacts with	SGK1 (interacts with) CDC37
26307	457.032	interacts with	SGK1 (interacts with) CD40	FALSE	interacts with	SGK1 (interacts with) CD40
26308	981.477	interacts with	SGK1 (interacts with) CBR3	FALSE	interacts with	SGK1 (interacts with) CBR3
26309	1222.96	interacts with	SGK1 (interacts with) CARHSP1	FALSE	interacts with	SGK1 (interacts with) CARHSP1
26310	487.572	interacts with	SGK1 (interacts with) CAMKK2	FALSE	interacts with	SGK1 (interacts with) CAMKK2
26311	684.06	interacts with	SGK1 (interacts with) ATP5D	FALSE	interacts with	SGK1 (interacts with) ATP5D
26312	1738.01	interacts with	SGK1 (interacts with) ARL5B	FALSE	interacts with	SGK1 (interacts with) ARL5B
26313	359.732	interacts with	SGK1 (interacts with) AKT3	FALSE	interacts with	SGK1 (interacts with) AKT3
26314	584.96	interacts with	SGK1 (interacts with) AKT2	FALSE	interacts with	SGK1 (interacts with) AKT2
26315	468.155	interacts with	SGK1 (interacts with) AKT1S1	FALSE	interacts with	SGK1 (interacts with) AKT1S1
26316	1293.26	interacts with	SGK1 (interacts with) AKT1	FALSE	interacts with	SGK1 (interacts with) AKT1
26317	34398	interacts with	PPIAL4D (interacts with) SGK1	FALSE	interacts with	PPIAL4D (interacts with) SGK1
26318	34398	interacts with	PPEF2 (interacts with) CALM1	FALSE	interacts with	PPEF2 (interacts with) CALM1
26319	2166.43	interacts with	PPEF1 (interacts with) RHO	FALSE	interacts with	PPEF1 (interacts with) RHO
26320	32248.6	interacts with	PPEF1 (interacts with) CALM1	FALSE	interacts with	PPEF1 (interacts with) CALM1
26321	34398	interacts with	PP2D1 (interacts with) APP	FALSE	interacts with	PP2D1 (interacts with) APP
26322	34398	interacts with	POU6F2 (interacts with) POU6F1	FALSE	interacts with	POU6F2 (interacts with) POU6F1
26323	4978.53	interacts with	ZSCAN4 (interacts with) B9D1	FALSE	interacts with	ZSCAN4 (interacts with) B9D1
26324	12873	interacts with	POTEJ (interacts with) RELA	FALSE	interacts with	POTEJ (interacts with) RELA
26325	7759.47	interacts with	POTEJ (interacts with) MAGOH	FALSE	interacts with	POTEJ (interacts with) MAGOH
26326	3007.22	interacts with	POTEJ (interacts with) LGR4	FALSE	interacts with	POTEJ (interacts with) LGR4
26327	10773.6	interacts with	POTEJ (interacts with) EIF4A3	FALSE	interacts with	POTEJ (interacts with) EIF4A3
26328	1636.46	interacts with	POTEF (interacts with) VAPB	FALSE	interacts with	POTEF (interacts with) VAPB
26329	1145.05	interacts with	POTEF (interacts with) UROD	FALSE	interacts with	POTEF (interacts with) UROD
26330	2622.78	interacts with	POTEF (interacts with) UCHL5	FALSE	interacts with	POTEF (interacts with) UCHL5
26331	7538.36	interacts with	POTEF (interacts with) TUBB3	FALSE	interacts with	POTEF (interacts with) TUBB3
26332	2308.6	interacts with	POTEF (interacts with) TSHR	FALSE	interacts with	POTEF (interacts with) TSHR
26333	2525.15	interacts with	POTEF (interacts with) TFAP2A	FALSE	interacts with	POTEF (interacts with) TFAP2A
26334	824.437	interacts with	POTEF (interacts with) ST8SIA1	FALSE	interacts with	POTEF (interacts with) ST8SIA1
26335	552.962	interacts with	POTEF (interacts with) SERTAD4	FALSE	interacts with	POTEF (interacts with) SERTAD4
26336	2658.13	interacts with	POTEF (interacts with) MAPK13	FALSE	interacts with	POTEF (interacts with) MAPK13
26337	520.412	interacts with	POTEF (interacts with) MAGEA10	FALSE	interacts with	POTEF (interacts with) MAGEA10
26338	617.979	interacts with	POTEF (interacts with) LPGAT1	FALSE	interacts with	POTEF (interacts with) LPGAT1
26339	720.427	interacts with	POTEF (interacts with) LMX1B	FALSE	interacts with	POTEF (interacts with) LMX1B
26340	1640.02	interacts with	POTEF (interacts with) LGR4	FALSE	interacts with	POTEF (interacts with) LGR4
26341	2094.18	interacts with	POTEF (interacts with) GAN	FALSE	interacts with	POTEF (interacts with) GAN
26342	686.575	interacts with	POTEF (interacts with) FCN1	FALSE	interacts with	POTEF (interacts with) FCN1
26343	1079.46	interacts with	POTEF (interacts with) ERRFI1	FALSE	interacts with	POTEF (interacts with) ERRFI1
26344	2376.71	interacts with	POTEF (interacts with) ERBB3	FALSE	interacts with	POTEF (interacts with) ERBB3
26345	1129.25	interacts with	POTEF (interacts with) DMC1	FALSE	interacts with	POTEF (interacts with) DMC1
26346	720.063	interacts with	POTEF (interacts with) CNDP1	FALSE	interacts with	POTEF (interacts with) CNDP1
26347	393.668	interacts with	POTEF (interacts with) CER1	FALSE	interacts with	POTEF (interacts with) CER1
26348	954.333	interacts with	POTEF (interacts with) CACNG3	FALSE	interacts with	POTEF (interacts with) CACNG3
26349	821.006	interacts with	POTEF (interacts with) BTN2A1	FALSE	interacts with	POTEF (interacts with) BTN2A1
26350	1799.44	interacts with	POTEF (interacts with) ATP6V1C2	FALSE	interacts with	POTEF (interacts with) ATP6V1C2
26351	694.07	interacts with	POTEF (interacts with) ANTXR1	FALSE	interacts with	POTEF (interacts with) ANTXR1
26352	1849.11	interacts with	POTEF (interacts with) AKR1B10	FALSE	interacts with	POTEF (interacts with) AKR1B10
26353	911.003	interacts with	POTEF (interacts with) AHSG	FALSE	interacts with	POTEF (interacts with) AHSG
26354	679.883	interacts with	POTEF (interacts with) ADA	FALSE	interacts with	POTEF (interacts with) ADA
26355	1350.71	interacts with	POTEF (interacts with) A4GNT	FALSE	interacts with	POTEF (interacts with) A4GNT
26356	519.386	interacts with	PORCN (interacts with) WNT6	FALSE	interacts with	PORCN (interacts with) WNT6
26357	361.396	interacts with	RPP40 (interacts with) TSR1	FALSE	interacts with	RPP40 (interacts with) TSR1
26358	4485.08	interacts with	RPP40 (interacts with) SUMO1	FALSE	interacts with	RPP40 (interacts with) SUMO1
26359	962.251	interacts with	RPP40 (interacts with) RPSA	FALSE	interacts with	RPP40 (interacts with) RPSA
26360	578.152	interacts with	RPP40 (interacts with) RPS9	FALSE	interacts with	RPP40 (interacts with) RPS9
26361	615.321	interacts with	RPP40 (interacts with) RPS8	FALSE	interacts with	RPP40 (interacts with) RPS8
26362	432.316	interacts with	RPP40 (interacts with) RPS7	FALSE	interacts with	RPP40 (interacts with) RPS7
26363	823.372	interacts with	RPP40 (interacts with) RPS6	FALSE	interacts with	RPP40 (interacts with) RPS6
26364	565.683	interacts with	RPP40 (interacts with) RPS5	FALSE	interacts with	RPP40 (interacts with) RPS5
26365	304.454	interacts with	RPP40 (interacts with) RPS4Y1	FALSE	interacts with	RPP40 (interacts with) RPS4Y1
26366	485.068	interacts with	RPP40 (interacts with) RPS4X	FALSE	interacts with	RPP40 (interacts with) RPS4X
26367	744.812	interacts with	RPP40 (interacts with) RPS3A	FALSE	interacts with	RPP40 (interacts with) RPS3A
26368	894.323	interacts with	RPP40 (interacts with) RPS3	FALSE	interacts with	RPP40 (interacts with) RPS3
26369	229.007	interacts with	RPP40 (interacts with) RPS29	FALSE	interacts with	RPP40 (interacts with) RPS29
26370	379.367	interacts with	RPP40 (interacts with) RPS28	FALSE	interacts with	RPP40 (interacts with) RPS28
26371	3351.15	interacts with	RPP40 (interacts with) RPS27A	FALSE	interacts with	RPP40 (interacts with) RPS27A
26372	539.48	interacts with	RPP40 (interacts with) RPS27	FALSE	interacts with	RPP40 (interacts with) RPS27
26373	474.92	interacts with	RPP40 (interacts with) RPS26	FALSE	interacts with	RPP40 (interacts with) RPS26
26374	525.989	interacts with	RPP40 (interacts with) RPS25	FALSE	interacts with	RPP40 (interacts with) RPS25
26375	320.917	interacts with	RPP40 (interacts with) RPS24	FALSE	interacts with	RPP40 (interacts with) RPS24
26376	236.244	interacts with	RPP40 (interacts with) RPS23	FALSE	interacts with	RPP40 (interacts with) RPS23
26377	428.284	interacts with	RPP40 (interacts with) RPS21	FALSE	interacts with	RPP40 (interacts with) RPS21
26378	569.204	interacts with	RPP40 (interacts with) RPS20	FALSE	interacts with	RPP40 (interacts with) RPS20
26379	591.312	interacts with	RPP40 (interacts with) RPS2	FALSE	interacts with	RPP40 (interacts with) RPS2
26380	521.04	interacts with	RPP40 (interacts with) RPS19	FALSE	interacts with	RPP40 (interacts with) RPS19
26381	465.277	interacts with	RPP40 (interacts with) RPS18	FALSE	interacts with	RPP40 (interacts with) RPS18
26382	449.127	interacts with	RPP40 (interacts with) RPS17	FALSE	interacts with	RPP40 (interacts with) RPS17
26383	564.847	interacts with	RPP40 (interacts with) RPS16	FALSE	interacts with	RPP40 (interacts with) RPS16
26384	507.911	interacts with	RPP40 (interacts with) RPS15A	FALSE	interacts with	RPP40 (interacts with) RPS15A
26385	254.364	interacts with	RPP40 (interacts with) RPS15	FALSE	interacts with	RPP40 (interacts with) RPS15
26386	634.243	interacts with	RPP40 (interacts with) RPS14	FALSE	interacts with	RPP40 (interacts with) RPS14
26387	684.02	interacts with	RPP40 (interacts with) RPS13	FALSE	interacts with	RPP40 (interacts with) RPS13
26388	305.853	interacts with	RPP40 (interacts with) RPS12	FALSE	interacts with	RPP40 (interacts with) RPS12
26389	557.504	interacts with	RPP40 (interacts with) RPS11	FALSE	interacts with	RPP40 (interacts with) RPS11
26390	440.088	interacts with	RPP40 (interacts with) RPS10	FALSE	interacts with	RPP40 (interacts with) RPS10
26391	194.964	interacts with	RPP40 (interacts with) RPP38	FALSE	interacts with	RPP40 (interacts with) RPP38
26392	167.425	interacts with	RPP40 (interacts with) RPP30	FALSE	interacts with	RPP40 (interacts with) RPP30
26393	59.2587	interacts with	RPP40 (interacts with) RPP25	FALSE	interacts with	RPP40 (interacts with) RPP25
26394	20.0077	interacts with	RPP40 (interacts with) RPP21	FALSE	interacts with	RPP40 (interacts with) RPP21
26395	165.844	interacts with	RPP40 (interacts with) RPP14	FALSE	interacts with	RPP40 (interacts with) RPP14
26396	320.803	interacts with	RPP40 (interacts with) RIOK2	FALSE	interacts with	RPP40 (interacts with) RIOK2
26397	425.004	interacts with	RPP40 (interacts with) RIOK1	FALSE	interacts with	RPP40 (interacts with) RIOK1
26398	282.402	interacts with	RPP40 (interacts with) RBM4B	FALSE	interacts with	RPP40 (interacts with) RBM4B
26399	491.236	interacts with	RPP40 (interacts with) POP5	FALSE	interacts with	RPP40 (interacts with) POP5
26400	162.233	interacts with	RPP40 (interacts with) POP4	FALSE	interacts with	RPP40 (interacts with) POP4
26401	173.986	interacts with	RPP40 (interacts with) POP1	FALSE	interacts with	RPP40 (interacts with) POP1
26402	381.859	interacts with	RPP40 (interacts with) PNO1	FALSE	interacts with	RPP40 (interacts with) PNO1
26403	1502.02	interacts with	RPP40 (interacts with) NPM1	FALSE	interacts with	RPP40 (interacts with) NPM1
26404	332.79	interacts with	RPP40 (interacts with) NOB1	FALSE	interacts with	RPP40 (interacts with) NOB1
26405	2374.67	interacts with	RPP40 (interacts with) NEDD8	FALSE	interacts with	RPP40 (interacts with) NEDD8
26406	170.67	interacts with	RPP40 (interacts with) LTV1	FALSE	interacts with	RPP40 (interacts with) LTV1
26407	184.864	interacts with	RPP40 (interacts with) FAU	FALSE	interacts with	RPP40 (interacts with) FAU
26408	1167.11	interacts with	RPP40 (interacts with) CSNK1E	FALSE	interacts with	RPP40 (interacts with) CSNK1E
26409	1704.53	interacts with	RPP40 (interacts with) CSNK1D	FALSE	interacts with	RPP40 (interacts with) CSNK1D
26410	990.087	interacts with	RPP40 (interacts with) BYSL	FALSE	interacts with	RPP40 (interacts with) BYSL
26411	1182.76	interacts with	RPP14 (interacts with) YWHAH	FALSE	interacts with	RPP14 (interacts with) YWHAH
26412	1610.92	interacts with	RPP14 (interacts with) YWHAG	FALSE	interacts with	RPP14 (interacts with) YWHAG
26413	300.498	interacts with	RPP14 (interacts with) WIZ	FALSE	interacts with	RPP14 (interacts with) WIZ
26414	296.647	interacts with	RPP14 (interacts with) TSR1	FALSE	interacts with	RPP14 (interacts with) TSR1
26415	794.466	interacts with	RPP14 (interacts with) RPSA	FALSE	interacts with	RPP14 (interacts with) RPSA
26416	483.562	interacts with	RPP14 (interacts with) RPS9	FALSE	interacts with	RPP14 (interacts with) RPS9
26417	548.803	interacts with	RPP14 (interacts with) RPS8	FALSE	interacts with	RPP14 (interacts with) RPS8
26418	363.607	interacts with	RPP14 (interacts with) RPS7	FALSE	interacts with	RPP14 (interacts with) RPS7
26419	781.072	interacts with	RPP14 (interacts with) RPS6	FALSE	interacts with	RPP14 (interacts with) RPS6
26420	470.185	interacts with	RPP14 (interacts with) RPS5	FALSE	interacts with	RPP14 (interacts with) RPS5
26421	269.91	interacts with	RPP14 (interacts with) RPS4Y1	FALSE	interacts with	RPP14 (interacts with) RPS4Y1
26422	416.832	interacts with	RPP14 (interacts with) RPS4X	FALSE	interacts with	RPP14 (interacts with) RPS4X
26423	621.187	interacts with	RPP14 (interacts with) RPS3A	FALSE	interacts with	RPP14 (interacts with) RPS3A
26424	734.694	interacts with	RPP14 (interacts with) RPS3	FALSE	interacts with	RPP14 (interacts with) RPS3
26425	223.071	interacts with	RPP14 (interacts with) RPS29	FALSE	interacts with	RPP14 (interacts with) RPS29
26426	359.595	interacts with	RPP14 (interacts with) RPS28	FALSE	interacts with	RPP14 (interacts with) RPS28
26427	2743.02	interacts with	RPP14 (interacts with) RPS27A	FALSE	interacts with	RPP14 (interacts with) RPS27A
26428	450.812	interacts with	RPP14 (interacts with) RPS27	FALSE	interacts with	RPP14 (interacts with) RPS27
26429	394.432	interacts with	RPP14 (interacts with) RPS26	FALSE	interacts with	RPP14 (interacts with) RPS26
26430	420.35	interacts with	RPP14 (interacts with) RPS25	FALSE	interacts with	RPP14 (interacts with) RPS25
26431	289.097	interacts with	RPP14 (interacts with) RPS24	FALSE	interacts with	RPP14 (interacts with) RPS24
26432	215.773	interacts with	RPP14 (interacts with) RPS23	FALSE	interacts with	RPP14 (interacts with) RPS23
26433	369.683	interacts with	RPP14 (interacts with) RPS21	FALSE	interacts with	RPP14 (interacts with) RPS21
26434	461.887	interacts with	RPP14 (interacts with) RPS20	FALSE	interacts with	RPP14 (interacts with) RPS20
26435	500.772	interacts with	RPP14 (interacts with) RPS2	FALSE	interacts with	RPP14 (interacts with) RPS2
26436	427.207	interacts with	RPP14 (interacts with) RPS19	FALSE	interacts with	RPP14 (interacts with) RPS19
26437	396.855	interacts with	RPP14 (interacts with) RPS18	FALSE	interacts with	RPP14 (interacts with) RPS18
26438	385.327	interacts with	RPP14 (interacts with) RPS17	FALSE	interacts with	RPP14 (interacts with) RPS17
26439	463.361	interacts with	RPP14 (interacts with) RPS16	FALSE	interacts with	RPP14 (interacts with) RPS16
26440	412.394	interacts with	RPP14 (interacts with) RPS15A	FALSE	interacts with	RPP14 (interacts with) RPS15A
26441	222.667	interacts with	RPP14 (interacts with) RPS15	FALSE	interacts with	RPP14 (interacts with) RPS15
26442	513.699	interacts with	RPP14 (interacts with) RPS14	FALSE	interacts with	RPP14 (interacts with) RPS14
26443	661.103	interacts with	RPP14 (interacts with) RPS13	FALSE	interacts with	RPP14 (interacts with) RPS13
26444	262.398	interacts with	RPP14 (interacts with) RPS12	FALSE	interacts with	RPP14 (interacts with) RPS12
26445	465.968	interacts with	RPP14 (interacts with) RPS11	FALSE	interacts with	RPP14 (interacts with) RPS11
26446	387.712	interacts with	RPP14 (interacts with) RPS10	FALSE	interacts with	RPP14 (interacts with) RPS10
26447	218.881	interacts with	RPP14 (interacts with) RPP38	FALSE	interacts with	RPP14 (interacts with) RPP38
26448	168.658	interacts with	RPP14 (interacts with) RPP30	FALSE	interacts with	RPP14 (interacts with) RPP30
26449	225.222	interacts with	RPP14 (interacts with) RPP25	FALSE	interacts with	RPP14 (interacts with) RPP25
26450	209.701	interacts with	RPP14 (interacts with) RPP21	FALSE	interacts with	RPP14 (interacts with) RPP21
26451	282.989	interacts with	RPP14 (interacts with) RIOK2	FALSE	interacts with	RPP14 (interacts with) RIOK2
26452	285.147	interacts with	RPP14 (interacts with) RIOK1	FALSE	interacts with	RPP14 (interacts with) RIOK1
26453	327.864	interacts with	RPP14 (interacts with) PSME1	FALSE	interacts with	RPP14 (interacts with) PSME1
26454	1044.14	interacts with	RPP14 (interacts with) POP5	FALSE	interacts with	RPP14 (interacts with) POP5
26455	328.578	interacts with	RPP14 (interacts with) POP4	FALSE	interacts with	RPP14 (interacts with) POP4
26456	227.469	interacts with	RPP14 (interacts with) POP1	FALSE	interacts with	RPP14 (interacts with) POP1
26457	310.564	interacts with	RPP14 (interacts with) PNO1	FALSE	interacts with	RPP14 (interacts with) PNO1
26458	1505.39	interacts with	RPP14 (interacts with) PKM	FALSE	interacts with	RPP14 (interacts with) PKM
26459	1512.2	interacts with	RPP14 (interacts with) NOVA1	FALSE	interacts with	RPP14 (interacts with) NOVA1
26460	278.365	interacts with	RPP14 (interacts with) NOB1	FALSE	interacts with	RPP14 (interacts with) NOB1
26461	547.082	interacts with	RPP14 (interacts with) MSH2	FALSE	interacts with	RPP14 (interacts with) MSH2
26462	888.844	interacts with	RPP14 (interacts with) MAD2L1	FALSE	interacts with	RPP14 (interacts with) MAD2L1
26463	180.074	interacts with	RPP14 (interacts with) LTV1	FALSE	interacts with	RPP14 (interacts with) LTV1
26464	322.382	interacts with	RPP14 (interacts with) LIMD1	FALSE	interacts with	RPP14 (interacts with) LIMD1
26465	362.499	interacts with	RPP14 (interacts with) KMT2B	FALSE	interacts with	RPP14 (interacts with) KMT2B
26466	588.099	interacts with	RPP14 (interacts with) IGSF21	FALSE	interacts with	RPP14 (interacts with) IGSF21
26467	181.066	interacts with	RPP14 (interacts with) FAU	FALSE	interacts with	RPP14 (interacts with) FAU
26468	337.948	interacts with	RPP14 (interacts with) EXOSC8	FALSE	interacts with	RPP14 (interacts with) EXOSC8
26469	6363.9	interacts with	RPP14 (interacts with) ELAVL1	FALSE	interacts with	RPP14 (interacts with) ELAVL1
26470	316.446	interacts with	RPP14 (interacts with) DOCK7	FALSE	interacts with	RPP14 (interacts with) DOCK7
26471	846.362	interacts with	RPP14 (interacts with) CSNK1E	FALSE	interacts with	RPP14 (interacts with) CSNK1E
26472	1346.38	interacts with	RPP14 (interacts with) CSNK1D	FALSE	interacts with	RPP14 (interacts with) CSNK1D
26473	509.056	interacts with	RPP14 (interacts with) CAPZB	FALSE	interacts with	RPP14 (interacts with) CAPZB
26474	800.877	interacts with	RPP14 (interacts with) BYSL	FALSE	interacts with	RPP14 (interacts with) BYSL
26475	1426.98	interacts with	RPP14 (interacts with) ATP5B	FALSE	interacts with	RPP14 (interacts with) ATP5B
26476	866.845	interacts with	RPP14 (interacts with) A2M	FALSE	interacts with	RPP14 (interacts with) A2M
26477	107.637	interacts with	POM121C (interacts with) ZC3H11A	FALSE	interacts with	POM121C (interacts with) ZC3H11A
26478	185.933	interacts with	POM121C (interacts with) XPOT	FALSE	interacts with	POM121C (interacts with) XPOT
26479	2509.61	interacts with	POM121C (interacts with) XPO1	FALSE	interacts with	POM121C (interacts with) XPO1
26480	160.79	interacts with	POM121C (interacts with) UPF3B	FALSE	interacts with	POM121C (interacts with) UPF3B
26481	1086.53	interacts with	POM121C (interacts with) UBE2I	FALSE	interacts with	POM121C (interacts with) UBE2I
26482	246.449	interacts with	POM121C (interacts with) U2AF2	FALSE	interacts with	POM121C (interacts with) U2AF2
26483	84.6084	interacts with	POM121C (interacts with) U2AF1L4	FALSE	interacts with	POM121C (interacts with) U2AF1L4
26484	199.415	interacts with	POM121C (interacts with) U2AF1	FALSE	interacts with	POM121C (interacts with) U2AF1
26485	365.95	interacts with	POM121C (interacts with) TPR	FALSE	interacts with	POM121C (interacts with) TPR
26486	323.207	interacts with	POM121C (interacts with) TOP2A	FALSE	interacts with	POM121C (interacts with) TOP2A
26487	137.436	interacts with	POM121C (interacts with) THOC7	FALSE	interacts with	POM121C (interacts with) THOC7
26488	111.889	interacts with	POM121C (interacts with) THOC6	FALSE	interacts with	POM121C (interacts with) THOC6
26489	114.561	interacts with	POM121C (interacts with) THOC5	FALSE	interacts with	POM121C (interacts with) THOC5
26490	108.23	interacts with	POM121C (interacts with) THOC3	FALSE	interacts with	POM121C (interacts with) THOC3
26491	260.821	interacts with	POM121C (interacts with) THOC2	FALSE	interacts with	POM121C (interacts with) THOC2
26492	177.836	interacts with	POM121C (interacts with) THOC1	FALSE	interacts with	POM121C (interacts with) THOC1
26493	2407.02	interacts with	POM121C (interacts with) SUMO2	FALSE	interacts with	POM121C (interacts with) SUMO2
26494	2323.14	interacts with	POM121C (interacts with) SUMO1	FALSE	interacts with	POM121C (interacts with) SUMO1
26495	919.809	interacts with	POM121C (interacts with) STAT5A	FALSE	interacts with	POM121C (interacts with) STAT5A
26496	196.527	interacts with	POM121C (interacts with) SRSF9	FALSE	interacts with	POM121C (interacts with) SRSF9
26497	222.977	interacts with	POM121C (interacts with) SRSF7	FALSE	interacts with	POM121C (interacts with) SRSF7
26498	224.614	interacts with	POM121C (interacts with) SRSF6	FALSE	interacts with	POM121C (interacts with) SRSF6
26499	194.214	interacts with	POM121C (interacts with) SRSF5	FALSE	interacts with	POM121C (interacts with) SRSF5
26500	150.108	interacts with	POM121C (interacts with) SRSF4	FALSE	interacts with	POM121C (interacts with) SRSF4
26501	256.43	interacts with	POM121C (interacts with) SRSF3	FALSE	interacts with	POM121C (interacts with) SRSF3
26502	300.666	interacts with	POM121C (interacts with) SRSF2	FALSE	interacts with	POM121C (interacts with) SRSF2
26503	196.178	interacts with	POM121C (interacts with) SRSF11	FALSE	interacts with	POM121C (interacts with) SRSF11
26504	450.132	interacts with	POM121C (interacts with) SRSF1	FALSE	interacts with	POM121C (interacts with) SRSF1
26505	214.041	interacts with	POM121C (interacts with) SRRM1	FALSE	interacts with	POM121C (interacts with) SRRM1
26506	135.919	interacts with	POM121C (interacts with) SP100	FALSE	interacts with	POM121C (interacts with) SP100
26507	111.628	interacts with	POM121C (interacts with) SLU7	FALSE	interacts with	POM121C (interacts with) SLU7
26508	232.592	interacts with	POM121C (interacts with) SEH1L	FALSE	interacts with	POM121C (interacts with) SEH1L
26509	85.3612	interacts with	POM121C (interacts with) SARNP	FALSE	interacts with	POM121C (interacts with) SARNP
26510	381.915	interacts with	POM121C (interacts with) RNPS1	FALSE	interacts with	POM121C (interacts with) RNPS1
26511	106.287	interacts with	POM121C (interacts with) RGPD8	FALSE	interacts with	POM121C (interacts with) RGPD8
26512	129.808	interacts with	POM121C (interacts with) RGPD5	FALSE	interacts with	POM121C (interacts with) RGPD5
26513	104.291	interacts with	POM121C (interacts with) RGPD4	FALSE	interacts with	POM121C (interacts with) RGPD4
26514	103.69	interacts with	POM121C (interacts with) RGPD2	FALSE	interacts with	POM121C (interacts with) RGPD2
26515	105.909	interacts with	POM121C (interacts with) RGPD1	FALSE	interacts with	POM121C (interacts with) RGPD1
26516	277.839	interacts with	POM121C (interacts with) RBM8A	FALSE	interacts with	POM121C (interacts with) RBM8A
26517	283.468	interacts with	POM121C (interacts with) RANGAP1	FALSE	interacts with	POM121C (interacts with) RANGAP1
26518	254.169	interacts with	POM121C (interacts with) RANBP2	FALSE	interacts with	POM121C (interacts with) RANBP2
26519	334.118	interacts with	POM121C (interacts with) RAN	FALSE	interacts with	POM121C (interacts with) RAN
26520	222.081	interacts with	POM121C (interacts with) RAE1	FALSE	interacts with	POM121C (interacts with) RAE1
26521	116.017	interacts with	POM121C (interacts with) PSIP1	FALSE	interacts with	POM121C (interacts with) PSIP1
26522	149.603	interacts with	POM121C (interacts with) POLDIP3	FALSE	interacts with	POM121C (interacts with) POLDIP3
26523	461.56	interacts with	POM121C (interacts with) PML	FALSE	interacts with	POM121C (interacts with) PML
26524	742.975	interacts with	POM121C (interacts with) PCNA	FALSE	interacts with	POM121C (interacts with) PCNA
26525	105.203	interacts with	POM121C (interacts with) NXT1	FALSE	interacts with	POM121C (interacts with) NXT1
26526	1835.28	interacts with	POM121C (interacts with) NXF1	FALSE	interacts with	POM121C (interacts with) NXF1
26527	45.7264	interacts with	POM121C (interacts with) NUPL2	FALSE	interacts with	POM121C (interacts with) NUPL2
26528	199.089	interacts with	POM121C (interacts with) NUP98	FALSE	interacts with	POM121C (interacts with) NUP98
26529	389.951	interacts with	POM121C (interacts with) NUP93	FALSE	interacts with	POM121C (interacts with) NUP93
26530	110.254	interacts with	POM121C (interacts with) NUP88	FALSE	interacts with	POM121C (interacts with) NUP88
26531	153.298	interacts with	POM121C (interacts with) NUP85	FALSE	interacts with	POM121C (interacts with) NUP85
26532	297.913	interacts with	POM121C (interacts with) NUP62	FALSE	interacts with	POM121C (interacts with) NUP62
26533	73.32	interacts with	POM121C (interacts with) NUP58	FALSE	interacts with	POM121C (interacts with) NUP58
26534	162.034	interacts with	POM121C (interacts with) NUP54	FALSE	interacts with	POM121C (interacts with) NUP54
26535	170.067	interacts with	POM121C (interacts with) NUP50	FALSE	interacts with	POM121C (interacts with) NUP50
26536	173.632	interacts with	POM121C (interacts with) NUP43	FALSE	interacts with	POM121C (interacts with) NUP43
26537	92.9332	interacts with	POM121C (interacts with) NUP37	FALSE	interacts with	POM121C (interacts with) NUP37
26538	138.031	interacts with	POM121C (interacts with) NUP35	FALSE	interacts with	POM121C (interacts with) NUP35
26539	126.156	interacts with	POM121C (interacts with) NUP214	FALSE	interacts with	POM121C (interacts with) NUP214
26540	138.406	interacts with	POM121C (interacts with) NUP210	FALSE	interacts with	POM121C (interacts with) NUP210
26541	124.604	interacts with	POM121C (interacts with) NUP205	FALSE	interacts with	POM121C (interacts with) NUP205
26542	101.512	interacts with	POM121C (interacts with) NUP188	FALSE	interacts with	POM121C (interacts with) NUP188
26543	132.271	interacts with	POM121C (interacts with) NUP160	FALSE	interacts with	POM121C (interacts with) NUP160
26544	160.647	interacts with	POM121C (interacts with) NUP155	FALSE	interacts with	POM121C (interacts with) NUP155
26545	127.82	interacts with	POM121C (interacts with) NUP153	FALSE	interacts with	POM121C (interacts with) NUP153
26546	135.217	interacts with	POM121C (interacts with) NUP133	FALSE	interacts with	POM121C (interacts with) NUP133
26547	264.755	interacts with	POM121C (interacts with) NUP107	FALSE	interacts with	POM121C (interacts with) NUP107
26548	939.841	interacts with	POM121C (interacts with) NPM1	FALSE	interacts with	POM121C (interacts with) NPM1
26549	1202.84	interacts with	POM121C (interacts with) NOVA2	FALSE	interacts with	POM121C (interacts with) NOVA2
26550	1270	interacts with	POM121C (interacts with) NOVA1	FALSE	interacts with	POM121C (interacts with) NOVA1
26551	166.393	interacts with	POM121C (interacts with) NEK9	FALSE	interacts with	POM121C (interacts with) NEK9
26552	294.771	interacts with	POM121C (interacts with) NEK6	FALSE	interacts with	POM121C (interacts with) NEK6
26553	183.032	interacts with	POM121C (interacts with) NDC1	FALSE	interacts with	POM121C (interacts with) NDC1
26554	303.214	interacts with	POM121C (interacts with) NCBP2	FALSE	interacts with	POM121C (interacts with) NCBP2
26555	356.472	interacts with	POM121C (interacts with) NCBP1	FALSE	interacts with	POM121C (interacts with) NCBP1
26556	166.185	interacts with	POM121C (interacts with) MAGOHB	FALSE	interacts with	POM121C (interacts with) MAGOHB
26557	316.421	interacts with	POM121C (interacts with) MAGOH	FALSE	interacts with	POM121C (interacts with) MAGOH
26558	684.635	interacts with	POM121C (interacts with) KPNB1	FALSE	interacts with	POM121C (interacts with) KPNB1
26559	213.54	interacts with	POM121C (interacts with) IPO8	FALSE	interacts with	POM121C (interacts with) IPO8
26560	2398	interacts with	POM121C (interacts with) HSPA1B	FALSE	interacts with	POM121C (interacts with) HSPA1B
26561	1993.65	interacts with	POM121C (interacts with) HSPA1A	FALSE	interacts with	POM121C (interacts with) HSPA1A
26562	722.937	interacts with	POM121C (interacts with) HNRNPC	FALSE	interacts with	POM121C (interacts with) HNRNPC
26563	246.474	interacts with	POM121C (interacts with) HMGA1	FALSE	interacts with	POM121C (interacts with) HMGA1
26564	221.442	interacts with	POM121C (interacts with) GCKR	FALSE	interacts with	POM121C (interacts with) GCKR
26565	449.955	interacts with	POM121C (interacts with) GCK	FALSE	interacts with	POM121C (interacts with) GCK
26566	1023.15	interacts with	POM121C (interacts with) ESR2	FALSE	interacts with	POM121C (interacts with) ESR2
26567	377.332	interacts with	POM121C (interacts with) EIF4A3	FALSE	interacts with	POM121C (interacts with) EIF4A3
26568	175.557	interacts with	POM121C (interacts with) DHX38	FALSE	interacts with	POM121C (interacts with) DHX38
26569	180.803	interacts with	POM121C (interacts with) CHTOP	FALSE	interacts with	POM121C (interacts with) CHTOP
26570	1000.24	interacts with	POM121C (interacts with) CDK1	FALSE	interacts with	POM121C (interacts with) CDK1
26571	139.4	interacts with	POM121C (interacts with) CDC40	FALSE	interacts with	POM121C (interacts with) CDC40
26572	306.891	interacts with	POM121C (interacts with) CCNB2	FALSE	interacts with	POM121C (interacts with) CCNB2
26573	438.702	interacts with	POM121C (interacts with) CCNB1	FALSE	interacts with	POM121C (interacts with) CCNB1
26574	147.712	interacts with	POM121C (interacts with) CASC3	FALSE	interacts with	POM121C (interacts with) CASC3
26575	184.08	interacts with	POM121C (interacts with) C11orf73	FALSE	interacts with	POM121C (interacts with) C11orf73
26576	203.372	interacts with	POM121C (interacts with) BANF1	FALSE	interacts with	POM121C (interacts with) BANF1
26577	642.777	interacts with	POM121C (interacts with) APC	FALSE	interacts with	POM121C (interacts with) APC
26578	209.678	interacts with	POM121C (interacts with) ALYREF	FALSE	interacts with	POM121C (interacts with) ALYREF
26579	442.627	interacts with	POM121C (interacts with) AGO2	FALSE	interacts with	POM121C (interacts with) AGO2
26580	102.74	interacts with	POM121C (interacts with) AAAS	FALSE	interacts with	POM121C (interacts with) AAAS
26581	610.296	interacts with	POLRMT (interacts with) TRIM10	FALSE	interacts with	POLRMT (interacts with) TRIM10
26582	3293.32	interacts with	POLRMT (interacts with) TP53	FALSE	interacts with	POLRMT (interacts with) TP53
26583	247.351	interacts with	POLRMT (interacts with) TFB2M	FALSE	interacts with	POLRMT (interacts with) TFB2M
26584	258.212	interacts with	POLRMT (interacts with) TFB1M	FALSE	interacts with	POLRMT (interacts with) TFB1M
26585	346.914	interacts with	POLRMT (interacts with) TFAM	FALSE	interacts with	POLRMT (interacts with) TFAM
26586	833.166	interacts with	POLRMT (interacts with) TARDBP	FALSE	interacts with	POLRMT (interacts with) TARDBP
26587	618.048	interacts with	POLRMT (interacts with) SKAP1	FALSE	interacts with	POLRMT (interacts with) SKAP1
26588	1250.71	interacts with	POLRMT (interacts with) SIRT7	FALSE	interacts with	POLRMT (interacts with) SIRT7
26589	1080.76	interacts with	POLRMT (interacts with) SET	FALSE	interacts with	POLRMT (interacts with) SET
26590	1157.37	interacts with	POLRMT (interacts with) RPL10	FALSE	interacts with	POLRMT (interacts with) RPL10
26591	362.847	interacts with	POLRMT (interacts with) RBMS1	FALSE	interacts with	POLRMT (interacts with) RBMS1
26592	632.891	interacts with	POLRMT (interacts with) OXLD1	FALSE	interacts with	POLRMT (interacts with) OXLD1
26593	4768.88	interacts with	POLRMT (interacts with) NTRK1	FALSE	interacts with	POLRMT (interacts with) NTRK1
26594	1271.32	interacts with	POLRMT (interacts with) NTN3	FALSE	interacts with	POLRMT (interacts with) NTN3
26595	1412.98	interacts with	POLRMT (interacts with) NTN1	FALSE	interacts with	POLRMT (interacts with) NTN1
26596	1011.26	interacts with	POLRMT (interacts with) NFKBIA	FALSE	interacts with	POLRMT (interacts with) NFKBIA
26597	472.117	interacts with	POLRMT (interacts with) NFKB2	FALSE	interacts with	POLRMT (interacts with) NFKB2
26598	313.597	interacts with	POLRMT (interacts with) NES	FALSE	interacts with	POLRMT (interacts with) NES
26599	489.493	interacts with	POLRMT (interacts with) MRPL12	FALSE	interacts with	POLRMT (interacts with) MRPL12
26600	993.531	interacts with	POLRMT (interacts with) MLH1	FALSE	interacts with	POLRMT (interacts with) MLH1
26601	343.802	interacts with	POLRMT (interacts with) MEX3C	FALSE	interacts with	POLRMT (interacts with) MEX3C
26602	572.522	interacts with	POLRMT (interacts with) LTBR	FALSE	interacts with	POLRMT (interacts with) LTBR
26603	309.635	interacts with	POLRMT (interacts with) LDHD	FALSE	interacts with	POLRMT (interacts with) LDHD
26604	765.972	interacts with	POLRMT (interacts with) KCTD5	FALSE	interacts with	POLRMT (interacts with) KCTD5
26605	652.239	interacts with	POLRMT (interacts with) KCTD17	FALSE	interacts with	POLRMT (interacts with) KCTD17
26606	353.935	interacts with	POLRMT (interacts with) KBTBD7	FALSE	interacts with	POLRMT (interacts with) KBTBD7
26607	4334.98	interacts with	POLRMT (interacts with) JUN	FALSE	interacts with	POLRMT (interacts with) JUN
26608	630.362	interacts with	POLRMT (interacts with) ICT1	FALSE	interacts with	POLRMT (interacts with) ICT1
26609	6981.93	interacts with	POLRMT (interacts with) HNF4A	FALSE	interacts with	POLRMT (interacts with) HNF4A
26610	1087.49	interacts with	POLRMT (interacts with) HECW2	FALSE	interacts with	POLRMT (interacts with) HECW2
26611	492.314	interacts with	POLRMT (interacts with) HDGF	FALSE	interacts with	POLRMT (interacts with) HDGF
26612	347.138	interacts with	POLRMT (interacts with) FOXQ1	FALSE	interacts with	POLRMT (interacts with) FOXQ1
26613	343.771	interacts with	POLRMT (interacts with) FASTKD3	FALSE	interacts with	POLRMT (interacts with) FASTKD3
26614	675.152	interacts with	POLRMT (interacts with) EIF3E	FALSE	interacts with	POLRMT (interacts with) EIF3E
26615	2994.84	interacts with	POLRMT (interacts with) CUL3	FALSE	interacts with	POLRMT (interacts with) CUL3
26616	681.114	interacts with	POLRMT (interacts with) CLEC11A	FALSE	interacts with	POLRMT (interacts with) CLEC11A
26617	426.963	interacts with	POLRMT (interacts with) CISD3	FALSE	interacts with	POLRMT (interacts with) CISD3
26618	460.593	interacts with	POLRMT (interacts with) CHCHD2	FALSE	interacts with	POLRMT (interacts with) CHCHD2
26619	732.849	interacts with	POLRMT (interacts with) ATP2B3	FALSE	interacts with	POLRMT (interacts with) ATP2B3
26620	644.784	interacts with	POLRMT (interacts with) ALDH8A1	FALSE	interacts with	POLRMT (interacts with) ALDH8A1
26621	266.615	interacts with	RNMT (interacts with) UBXN6	FALSE	interacts with	RNMT (interacts with) UBXN6
26622	4323.12	interacts with	RNMT (interacts with) TAF1	FALSE	interacts with	RNMT (interacts with) TAF1
26623	194.429	interacts with	RNMT (interacts with) SUPT6H	FALSE	interacts with	RNMT (interacts with) SUPT6H
26624	152.915	interacts with	RNMT (interacts with) SUPT4H1	FALSE	interacts with	RNMT (interacts with) SUPT4H1
26625	781.867	interacts with	RNMT (interacts with) SEPSECS	FALSE	interacts with	RNMT (interacts with) SEPSECS
26626	176.092	interacts with	RNMT (interacts with) SAE1	FALSE	interacts with	RNMT (interacts with) SAE1
26627	361.574	interacts with	RNMT (interacts with) RPL7	FALSE	interacts with	RNMT (interacts with) RPL7
26628	408.888	interacts with	RNMT (interacts with) RPL4	FALSE	interacts with	RNMT (interacts with) RPL4
26629	115.478	interacts with	RNMT (interacts with) RPL10L	FALSE	interacts with	RNMT (interacts with) RPL10L
26630	435.923	interacts with	RNMT (interacts with) RPL10	FALSE	interacts with	RNMT (interacts with) RPL10
26631	228.73	interacts with	RNMT (interacts with) RNGTT	FALSE	interacts with	RNMT (interacts with) RNGTT
26632	714.53	interacts with	RNMT (interacts with) RCC1	FALSE	interacts with	RNMT (interacts with) RCC1
26633	209.487	interacts with	RNMT (interacts with) POLR2L	FALSE	interacts with	RNMT (interacts with) POLR2L
26634	244.432	interacts with	RNMT (interacts with) POLR2K	FALSE	interacts with	RNMT (interacts with) POLR2K
26635	107.181	interacts with	RNMT (interacts with) POLR2J2	FALSE	interacts with	RNMT (interacts with) POLR2J2
26636	193.724	interacts with	RNMT (interacts with) POLR2J	FALSE	interacts with	RNMT (interacts with) POLR2J
26637	183.037	interacts with	RNMT (interacts with) POLR2I	FALSE	interacts with	RNMT (interacts with) POLR2I
26638	203.302	interacts with	RNMT (interacts with) POLR2H	FALSE	interacts with	RNMT (interacts with) POLR2H
26639	215.849	interacts with	RNMT (interacts with) POLR2G	FALSE	interacts with	RNMT (interacts with) POLR2G
26640	223.288	interacts with	RNMT (interacts with) POLR2F	FALSE	interacts with	RNMT (interacts with) POLR2F
26641	272.62	interacts with	RNMT (interacts with) POLR2E	FALSE	interacts with	RNMT (interacts with) POLR2E
26642	258.438	interacts with	RNMT (interacts with) POLR2C	FALSE	interacts with	RNMT (interacts with) POLR2C
26643	764.554	interacts with	RNMT (interacts with) POLR2B	FALSE	interacts with	RNMT (interacts with) POLR2B
26644	815.882	interacts with	RNMT (interacts with) POLR2A	FALSE	interacts with	RNMT (interacts with) POLR2A
26645	229.998	interacts with	RNMT (interacts with) PABPC5	FALSE	interacts with	RNMT (interacts with) PABPC5
26646	444.028	interacts with	RNMT (interacts with) PABPC4	FALSE	interacts with	RNMT (interacts with) PABPC4
26647	349.038	interacts with	RNMT (interacts with) PABPC3	FALSE	interacts with	RNMT (interacts with) PABPC3
26648	270.986	interacts with	RNMT (interacts with) PABPC1L2A	FALSE	interacts with	RNMT (interacts with) PABPC1L2A
26649	291.996	interacts with	RNMT (interacts with) PABPC1L	FALSE	interacts with	RNMT (interacts with) PABPC1L
26650	587.084	interacts with	RNMT (interacts with) PABPC1	FALSE	interacts with	RNMT (interacts with) PABPC1
26651	2569.33	interacts with	RNMT (interacts with) NTRK1	FALSE	interacts with	RNMT (interacts with) NTRK1
26652	198.335	interacts with	RNMT (interacts with) NAF1	FALSE	interacts with	RNMT (interacts with) NAF1
26653	192.633	interacts with	RNMT (interacts with) MNAT1	FALSE	interacts with	RNMT (interacts with) MNAT1
26654	1131.07	interacts with	RNMT (interacts with) MCM2	FALSE	interacts with	RNMT (interacts with) MCM2
26655	387.831	interacts with	RNMT (interacts with) KPNA1	FALSE	interacts with	RNMT (interacts with) KPNA1
26656	2233.72	interacts with	RNMT (interacts with) JUN	FALSE	interacts with	RNMT (interacts with) JUN
26657	1939.93	interacts with	RNMT (interacts with) HSPA8	FALSE	interacts with	RNMT (interacts with) HSPA8
26658	1158.16	interacts with	RNMT (interacts with) HSPA6	FALSE	interacts with	RNMT (interacts with) HSPA6
26659	1238.82	interacts with	RNMT (interacts with) HSPA2	FALSE	interacts with	RNMT (interacts with) HSPA2
26660	1139.66	interacts with	RNMT (interacts with) HSPA1L	FALSE	interacts with	RNMT (interacts with) HSPA1L
26661	1499.79	interacts with	RNMT (interacts with) HSPA1B	FALSE	interacts with	RNMT (interacts with) HSPA1B
26662	1325.32	interacts with	RNMT (interacts with) HSPA1A	FALSE	interacts with	RNMT (interacts with) HSPA1A
26663	703.112	interacts with	RNMT (interacts with) HECW2	FALSE	interacts with	RNMT (interacts with) HECW2
26664	87.8053	interacts with	RNMT (interacts with) GTF2H5	FALSE	interacts with	RNMT (interacts with) GTF2H5
26665	154.15	interacts with	RNMT (interacts with) GTF2H4	FALSE	interacts with	RNMT (interacts with) GTF2H4
26666	116.28	interacts with	RNMT (interacts with) GTF2H3	FALSE	interacts with	RNMT (interacts with) GTF2H3
26667	110.929	interacts with	RNMT (interacts with) GTF2H2	FALSE	interacts with	RNMT (interacts with) GTF2H2
26668	180.36	interacts with	RNMT (interacts with) GTF2H1	FALSE	interacts with	RNMT (interacts with) GTF2H1
26669	190.262	interacts with	RNMT (interacts with) GTF2F2	FALSE	interacts with	RNMT (interacts with) GTF2F2
26670	169.302	interacts with	RNMT (interacts with) GTF2F1	FALSE	interacts with	RNMT (interacts with) GTF2F1
26671	628.293	interacts with	RNMT (interacts with) GABARAP	FALSE	interacts with	RNMT (interacts with) GABARAP
26672	165.235	interacts with	RNMT (interacts with) ERCC3	FALSE	interacts with	RNMT (interacts with) ERCC3
26673	133.624	interacts with	RNMT (interacts with) ERCC2	FALSE	interacts with	RNMT (interacts with) ERCC2
26674	328.357	interacts with	RNMT (interacts with) DCUN1D1	FALSE	interacts with	RNMT (interacts with) DCUN1D1
26675	424.852	interacts with	RNMT (interacts with) CUL5	FALSE	interacts with	RNMT (interacts with) CUL5
26676	1378.99	interacts with	RNMT (interacts with) CUL3	FALSE	interacts with	RNMT (interacts with) CUL3
26677	526.765	interacts with	RNMT (interacts with) CUL2	FALSE	interacts with	RNMT (interacts with) CUL2
26678	914.42	interacts with	RNMT (interacts with) CUL1	FALSE	interacts with	RNMT (interacts with) CUL1
26679	1084.51	interacts with	RNMT (interacts with) COPS5	FALSE	interacts with	RNMT (interacts with) COPS5
26680	263.072	interacts with	RNMT (interacts with) CDK7	FALSE	interacts with	RNMT (interacts with) CDK7
26681	192.794	interacts with	RNMT (interacts with) CCNH	FALSE	interacts with	RNMT (interacts with) CCNH
26682	521.968	interacts with	RNMT (interacts with) CAND1	FALSE	interacts with	RNMT (interacts with) CAND1
26683	239.071	interacts with	RNGTT (interacts with) WTAP	FALSE	interacts with	RNGTT (interacts with) WTAP
26684	827.988	interacts with	RNGTT (interacts with) SOX2	FALSE	interacts with	RNGTT (interacts with) SOX2
26685	411.878	interacts with	RNGTT (interacts with) POLR2L	FALSE	interacts with	RNGTT (interacts with) POLR2L
26686	355.609	interacts with	RNGTT (interacts with) POLR2K	FALSE	interacts with	RNGTT (interacts with) POLR2K
26687	362.455	interacts with	RNGTT (interacts with) POLR2J	FALSE	interacts with	RNGTT (interacts with) POLR2J
26688	378.665	interacts with	RNGTT (interacts with) POLR2I	FALSE	interacts with	RNGTT (interacts with) POLR2I
26689	417.799	interacts with	RNGTT (interacts with) POLR2H	FALSE	interacts with	RNGTT (interacts with) POLR2H
26690	404.703	interacts with	RNGTT (interacts with) POLR2G	FALSE	interacts with	RNGTT (interacts with) POLR2G
26691	398.1	interacts with	RNGTT (interacts with) POLR2F	FALSE	interacts with	RNGTT (interacts with) POLR2F
26692	613.924	interacts with	RNGTT (interacts with) POLR2E	FALSE	interacts with	RNGTT (interacts with) POLR2E
26693	557.723	interacts with	RNGTT (interacts with) POLR2C	FALSE	interacts with	RNGTT (interacts with) POLR2C
26694	1463.47	interacts with	RNGTT (interacts with) POLR2B	FALSE	interacts with	RNGTT (interacts with) POLR2B
26695	1444.29	interacts with	RNGTT (interacts with) POLR2A	FALSE	interacts with	RNGTT (interacts with) POLR2A
26696	467.43	interacts with	RNGTT (interacts with) NUP50	FALSE	interacts with	RNGTT (interacts with) NUP50
26697	4228.32	interacts with	RNGTT (interacts with) NTRK1	FALSE	interacts with	RNGTT (interacts with) NTRK1
26698	968.709	interacts with	RNGTT (interacts with) NCK1	FALSE	interacts with	RNGTT (interacts with) NCK1
26699	3490.93	interacts with	RNGTT (interacts with) MYC	FALSE	interacts with	RNGTT (interacts with) MYC
26700	338.841	interacts with	RNGTT (interacts with) MNAT1	FALSE	interacts with	RNGTT (interacts with) MNAT1
26701	3734.19	interacts with	RNGTT (interacts with) JUN	FALSE	interacts with	RNGTT (interacts with) JUN
26702	642.929	interacts with	RNGTT (interacts with) INTU	FALSE	interacts with	RNGTT (interacts with) INTU
26703	4973.54	interacts with	RNGTT (interacts with) HNF4A	FALSE	interacts with	RNGTT (interacts with) HNF4A
26704	1135.49	interacts with	RNGTT (interacts with) HNF1A	FALSE	interacts with	RNGTT (interacts with) HNF1A
26705	710.357	interacts with	RNGTT (interacts with) HERC2	FALSE	interacts with	RNGTT (interacts with) HERC2
26706	178.338	interacts with	RNGTT (interacts with) GTF2H5	FALSE	interacts with	RNGTT (interacts with) GTF2H5
26707	263.098	interacts with	RNGTT (interacts with) GTF2H4	FALSE	interacts with	RNGTT (interacts with) GTF2H4
26708	233.248	interacts with	RNGTT (interacts with) GTF2H3	FALSE	interacts with	RNGTT (interacts with) GTF2H3
26709	288.363	interacts with	RNGTT (interacts with) GTF2H2	FALSE	interacts with	RNGTT (interacts with) GTF2H2
26710	319.756	interacts with	RNGTT (interacts with) GTF2H1	FALSE	interacts with	RNGTT (interacts with) GTF2H1
26711	354.203	interacts with	RNGTT (interacts with) GTF2F2	FALSE	interacts with	RNGTT (interacts with) GTF2F2
26712	265.087	interacts with	RNGTT (interacts with) GTF2F1	FALSE	interacts with	RNGTT (interacts with) GTF2F1
26713	334.235	interacts with	RNGTT (interacts with) ERCC3	FALSE	interacts with	RNGTT (interacts with) ERCC3
26714	371.315	interacts with	RNGTT (interacts with) ERCC2	FALSE	interacts with	RNGTT (interacts with) ERCC2
26715	1390.73	interacts with	RNGTT (interacts with) E2F4	FALSE	interacts with	RNGTT (interacts with) E2F4
26716	1536.79	interacts with	RNGTT (interacts with) CRK	FALSE	interacts with	RNGTT (interacts with) CRK
26717	552.924	interacts with	RNGTT (interacts with) CDK7	FALSE	interacts with	RNGTT (interacts with) CDK7
26718	230.039	interacts with	RNGTT (interacts with) CCNH	FALSE	interacts with	RNGTT (interacts with) CCNH
26719	1236.98	interacts with	RNGTT (interacts with) BRCA1	FALSE	interacts with	RNGTT (interacts with) BRCA1
26720	666.455	interacts with	RNGTT (interacts with) BARD1	FALSE	interacts with	RNGTT (interacts with) BARD1
26721	34398	interacts with	PNPLA5 (interacts with) INO80	FALSE	interacts with	PNPLA5 (interacts with) INO80
26722	34398	interacts with	PNPLA4 (interacts with) ATP2B3	FALSE	interacts with	PNPLA4 (interacts with) ATP2B3
26723	13242	interacts with	PNMA6A (interacts with) PNMA1	FALSE	interacts with	PNMA6A (interacts with) PNMA1
26724	21159.8	interacts with	PNMA6A (interacts with) DAP3	FALSE	interacts with	PNMA6A (interacts with) DAP3
26725	34398	interacts with	PMFBP1 (interacts with) MKLN1	FALSE	interacts with	PMFBP1 (interacts with) MKLN1
26726	2932.33	interacts with	SEMA7A (interacts with) NCK1	FALSE	interacts with	SEMA7A (interacts with) NCK1
26727	4951.14	interacts with	SEMA7A (interacts with) ITGB1	FALSE	interacts with	SEMA7A (interacts with) ITGB1
26728	738.747	interacts with	SEMA7A (interacts with) ITGA1	FALSE	interacts with	SEMA7A (interacts with) ITGA1
26729	28647.6	interacts with	SEMA7A (interacts with) HNF4A	FALSE	interacts with	SEMA7A (interacts with) HNF4A
26730	17892.8	interacts with	SEMA7A (interacts with) GRB2	FALSE	interacts with	SEMA7A (interacts with) GRB2
26731	7120.5	interacts with	SEMA7A (interacts with) FYN	FALSE	interacts with	SEMA7A (interacts with) FYN
26732	7168.81	interacts with	SEMA7A (interacts with) ABL1	FALSE	interacts with	SEMA7A (interacts with) ABL1
26733	34398	interacts with	PLXNC1 (interacts with) SEMA7A	FALSE	interacts with	PLXNC1 (interacts with) SEMA7A
26734	585.264	interacts with	PLXNB2 (interacts with) SIAE	FALSE	interacts with	PLXNB2 (interacts with) SIAE
26735	1202.53	interacts with	PLXNB2 (interacts with) SEMA4A	FALSE	interacts with	PLXNB2 (interacts with) SEMA4A
26736	443.651	interacts with	PLXNB2 (interacts with) RND1	FALSE	interacts with	PLXNB2 (interacts with) RND1
26737	785.325	interacts with	PLXNB2 (interacts with) PVRIG	FALSE	interacts with	PLXNB2 (interacts with) PVRIG
26738	748.939	interacts with	PLXNB2 (interacts with) PTPRK	FALSE	interacts with	PLXNB2 (interacts with) PTPRK
26739	882.81	interacts with	PLXNB2 (interacts with) PTN	FALSE	interacts with	PLXNB2 (interacts with) PTN
26740	1598.31	interacts with	PLXNB2 (interacts with) PTCH1	FALSE	interacts with	PLXNB2 (interacts with) PTCH1
26741	1956.51	interacts with	PLXNB2 (interacts with) PLCG1	FALSE	interacts with	PLXNB2 (interacts with) PLCG1
26742	1100.64	interacts with	PLXNB2 (interacts with) PFDN1	FALSE	interacts with	PLXNB2 (interacts with) PFDN1
26743	10526.8	interacts with	PLXNB2 (interacts with) NTRK1	FALSE	interacts with	PLXNB2 (interacts with) NTRK1
26744	513.761	interacts with	PLXNB2 (interacts with) NPHS2	FALSE	interacts with	PLXNB2 (interacts with) NPHS2
26745	700.068	interacts with	PLXNB2 (interacts with) MST1R	FALSE	interacts with	PLXNB2 (interacts with) MST1R
26746	1255.65	interacts with	PLXNB2 (interacts with) MET	FALSE	interacts with	PLXNB2 (interacts with) MET
26747	608.42	interacts with	PLXNB2 (interacts with) LYPD6	FALSE	interacts with	PLXNB2 (interacts with) LYPD6
26748	445.762	interacts with	PLXNB2 (interacts with) LMAN2	FALSE	interacts with	PLXNB2 (interacts with) LMAN2
26749	834.392	interacts with	PLXNB2 (interacts with) HMOX2	FALSE	interacts with	PLXNB2 (interacts with) HMOX2
26750	670.208	interacts with	PLXNB2 (interacts with) HLA-E	FALSE	interacts with	PLXNB2 (interacts with) HLA-E
26751	3582.05	interacts with	PLXNB2 (interacts with) FBXO6	FALSE	interacts with	PLXNB2 (interacts with) FBXO6
26752	8324.12	interacts with	PLXNB2 (interacts with) EED	FALSE	interacts with	PLXNB2 (interacts with) EED
26753	1201.05	interacts with	PLXNB2 (interacts with) CENPU	FALSE	interacts with	PLXNB2 (interacts with) CENPU
26754	3292.45	interacts with	PLXNB2 (interacts with) CCDC8	FALSE	interacts with	PLXNB2 (interacts with) CCDC8
26755	779.07	interacts with	PLXNB2 (interacts with) BTNL8	FALSE	interacts with	PLXNB2 (interacts with) BTNL8
26756	441.744	interacts with	PLXNB2 (interacts with) ARHGEF12	FALSE	interacts with	PLXNB2 (interacts with) ARHGEF12
26757	666.935	interacts with	PLXNB2 (interacts with) ARHGEF11	FALSE	interacts with	PLXNB2 (interacts with) ARHGEF11
26758	5351.37	interacts with	SEMA6B (interacts with) PLXNA4	FALSE	interacts with	SEMA6B (interacts with) PLXNA4
26759	7039.79	interacts with	SEMA6B (interacts with) PLXNA1	FALSE	interacts with	SEMA6B (interacts with) PLXNA1
26760	3595.02	interacts with	SEL1L3 (interacts with) TLN1	FALSE	interacts with	SEL1L3 (interacts with) TLN1
26761	6313.32	interacts with	SEL1L3 (interacts with) FBXO6	FALSE	interacts with	SEL1L3 (interacts with) FBXO6
26762	2270.92	interacts with	SLPI (interacts with) NFKBIB	FALSE	interacts with	SLPI (interacts with) NFKBIB
26763	1437.34	interacts with	SLPI (interacts with) MAPK8IP2	FALSE	interacts with	SLPI (interacts with) MAPK8IP2
26764	16223.1	interacts with	SLPI (interacts with) HNF4A	FALSE	interacts with	SLPI (interacts with) HNF4A
26765	2543.41	interacts with	SLPI (interacts with) HNF1A	FALSE	interacts with	SLPI (interacts with) HNF1A
26766	1952.62	interacts with	SLPI (interacts with) GRN	FALSE	interacts with	SLPI (interacts with) GRN
26767	1002.53	interacts with	SLPI (interacts with) FAM9B	FALSE	interacts with	SLPI (interacts with) FAM9B
26768	1049.56	interacts with	SLPI (interacts with) ELANE	FALSE	interacts with	SLPI (interacts with) ELANE
26769	5578.78	interacts with	SLPI (interacts with) E2F1	FALSE	interacts with	SLPI (interacts with) E2F1
26770	409.242	interacts with	TRIM37 (interacts with) ZNF655	FALSE	interacts with	TRIM37 (interacts with) ZNF655
26771	462.715	interacts with	TRIM37 (interacts with) ZNF417	FALSE	interacts with	TRIM37 (interacts with) ZNF417
26772	1236.81	interacts with	TRIM37 (interacts with) ZNF329	FALSE	interacts with	TRIM37 (interacts with) ZNF329
26773	489.695	interacts with	TRIM37 (interacts with) ZMAT2	FALSE	interacts with	TRIM37 (interacts with) ZMAT2
26774	605.115	interacts with	TRIM37 (interacts with) UBE2U	FALSE	interacts with	TRIM37 (interacts with) UBE2U
26775	407.659	interacts with	TRIM37 (interacts with) UBE2H	FALSE	interacts with	TRIM37 (interacts with) UBE2H
26776	485.842	interacts with	TRIM37 (interacts with) UBE2E3	FALSE	interacts with	TRIM37 (interacts with) UBE2E3
26777	354.018	interacts with	TRIM37 (interacts with) UBE2E2	FALSE	interacts with	TRIM37 (interacts with) UBE2E2
26778	460.173	interacts with	TRIM37 (interacts with) UBE2E1	FALSE	interacts with	TRIM37 (interacts with) UBE2E1
26779	588.409	interacts with	TRIM37 (interacts with) UBE2D3	FALSE	interacts with	TRIM37 (interacts with) UBE2D3
26780	710.754	interacts with	TRIM37 (interacts with) UBE2D2	FALSE	interacts with	TRIM37 (interacts with) UBE2D2
26781	742.38	interacts with	TRIM37 (interacts with) UBE2D1	FALSE	interacts with	TRIM37 (interacts with) UBE2D1
26782	838.592	interacts with	TRIM37 (interacts with) UBASH3A	FALSE	interacts with	TRIM37 (interacts with) UBASH3A
26783	1638.53	interacts with	TRIM37 (interacts with) TRAF6	FALSE	interacts with	TRIM37 (interacts with) TRAF6
26784	788.923	interacts with	TRIM37 (interacts with) TRAF4	FALSE	interacts with	TRIM37 (interacts with) TRAF4
26785	507.116	interacts with	TRIM37 (interacts with) TRAF3	FALSE	interacts with	TRIM37 (interacts with) TRAF3
26786	1118.94	interacts with	TRIM37 (interacts with) TRAF2	FALSE	interacts with	TRIM37 (interacts with) TRAF2
26787	908.277	interacts with	TRIM37 (interacts with) TRAF1	FALSE	interacts with	TRIM37 (interacts with) TRAF1
26788	342.809	interacts with	TRIM37 (interacts with) TNFRSF1B	FALSE	interacts with	TRIM37 (interacts with) TNFRSF1B
26789	677.586	interacts with	TRIM37 (interacts with) TCEB3B	FALSE	interacts with	TRIM37 (interacts with) TCEB3B
26790	334.215	interacts with	TRIM37 (interacts with) TANK	FALSE	interacts with	TRIM37 (interacts with) TANK
26791	9616.61	interacts with	TRIM37 (interacts with) TAF1	FALSE	interacts with	TRIM37 (interacts with) TAF1
26792	830.847	interacts with	TRIM37 (interacts with) SUZ12	FALSE	interacts with	TRIM37 (interacts with) SUZ12
26793	914.344	interacts with	TRIM37 (interacts with) SSX2IP	FALSE	interacts with	TRIM37 (interacts with) SSX2IP
26794	413.681	interacts with	TRIM37 (interacts with) SPICE1	FALSE	interacts with	TRIM37 (interacts with) SPICE1
26795	466.787	interacts with	TRIM37 (interacts with) SCNM1	FALSE	interacts with	TRIM37 (interacts with) SCNM1
26796	519.016	interacts with	TRIM37 (interacts with) RPL9	FALSE	interacts with	TRIM37 (interacts with) RPL9
26797	1306.05	interacts with	TRIM37 (interacts with) RPGRIP1L	FALSE	interacts with	TRIM37 (interacts with) RPGRIP1L
26798	561.2	interacts with	TRIM37 (interacts with) RPGRIP1	FALSE	interacts with	TRIM37 (interacts with) RPGRIP1
26799	596.594	interacts with	TRIM37 (interacts with) RIBC2	FALSE	interacts with	TRIM37 (interacts with) RIBC2
26800	3579.27	interacts with	TRIM37 (interacts with) RHPN1	FALSE	interacts with	TRIM37 (interacts with) RHPN1
26801	1273.9	interacts with	TRIM37 (interacts with) RASD1	FALSE	interacts with	TRIM37 (interacts with) RASD1
26802	445.25	interacts with	TRIM37 (interacts with) PNKP	FALSE	interacts with	TRIM37 (interacts with) PNKP
26803	473.074	interacts with	TRIM37 (interacts with) PBK	FALSE	interacts with	TRIM37 (interacts with) PBK
26804	801.216	interacts with	TRIM37 (interacts with) NUDT18	FALSE	interacts with	TRIM37 (interacts with) NUDT18
26805	637.456	interacts with	TRIM37 (interacts with) NGFR	FALSE	interacts with	TRIM37 (interacts with) NGFR
26806	426.206	interacts with	TRIM37 (interacts with) MCRS1	FALSE	interacts with	TRIM37 (interacts with) MCRS1
26807	357.266	interacts with	TRIM37 (interacts with) MCM10	FALSE	interacts with	TRIM37 (interacts with) MCM10
26808	1873.2	interacts with	TRIM37 (interacts with) MAGEB18	FALSE	interacts with	TRIM37 (interacts with) MAGEB18
26809	535.066	interacts with	TRIM37 (interacts with) LTBR	FALSE	interacts with	TRIM37 (interacts with) LTBR
26810	508.747	interacts with	TRIM37 (interacts with) LATS2	FALSE	interacts with	TRIM37 (interacts with) LATS2
26811	1667.97	interacts with	TRIM37 (interacts with) KIF9	FALSE	interacts with	TRIM37 (interacts with) KIF9
26812	354.977	interacts with	TRIM37 (interacts with) KIAA0753	FALSE	interacts with	TRIM37 (interacts with) KIAA0753
26813	642.905	interacts with	TRIM37 (interacts with) KIAA0408	FALSE	interacts with	TRIM37 (interacts with) KIAA0408
26814	1245.44	interacts with	TRIM37 (interacts with) KAT5	FALSE	interacts with	TRIM37 (interacts with) KAT5
26815	3936.38	interacts with	TRIM37 (interacts with) HSP90AB1	FALSE	interacts with	TRIM37 (interacts with) HSP90AB1
26816	3464.67	interacts with	TRIM37 (interacts with) HSP90AA1	FALSE	interacts with	TRIM37 (interacts with) HSP90AA1
26817	978.56	interacts with	TRIM37 (interacts with) HIST2H2AC	FALSE	interacts with	TRIM37 (interacts with) HIST2H2AC
26818	420.18	interacts with	TRIM37 (interacts with) FXR2	FALSE	interacts with	TRIM37 (interacts with) FXR2
26819	897.818	interacts with	TRIM37 (interacts with) FAM50B	FALSE	interacts with	TRIM37 (interacts with) FAM50B
26820	616.002	interacts with	TRIM37 (interacts with) FAM161A	FALSE	interacts with	TRIM37 (interacts with) FAM161A
26821	1492.67	interacts with	TRIM37 (interacts with) FAM124B	FALSE	interacts with	TRIM37 (interacts with) FAM124B
26822	779.06	interacts with	TRIM37 (interacts with) FAM107A	FALSE	interacts with	TRIM37 (interacts with) FAM107A
26823	1517.67	interacts with	TRIM37 (interacts with) EZH2	FALSE	interacts with	TRIM37 (interacts with) EZH2
26824	2485.62	interacts with	TRIM37 (interacts with) EWSR1	FALSE	interacts with	TRIM37 (interacts with) EWSR1
26825	8460.1	interacts with	TRIM37 (interacts with) ELAVL1	FALSE	interacts with	TRIM37 (interacts with) ELAVL1
26826	420.367	interacts with	TRIM37 (interacts with) DLGAP5	FALSE	interacts with	TRIM37 (interacts with) DLGAP5
26827	836.441	interacts with	TRIM37 (interacts with) DDX6	FALSE	interacts with	TRIM37 (interacts with) DDX6
26828	452.302	interacts with	TRIM37 (interacts with) CWF19L2	FALSE	interacts with	TRIM37 (interacts with) CWF19L2
26829	889.37	interacts with	TRIM37 (interacts with) COPB1	FALSE	interacts with	TRIM37 (interacts with) COPB1
26830	438.392	interacts with	TRIM37 (interacts with) CNTROB	FALSE	interacts with	TRIM37 (interacts with) CNTROB
26831	768.245	interacts with	TRIM37 (interacts with) CHEK2	FALSE	interacts with	TRIM37 (interacts with) CHEK2
26832	481.218	interacts with	TRIM37 (interacts with) CEP89	FALSE	interacts with	TRIM37 (interacts with) CEP89
26833	379.152	interacts with	TRIM37 (interacts with) CEP63	FALSE	interacts with	TRIM37 (interacts with) CEP63
26834	626.223	interacts with	TRIM37 (interacts with) CEP250	FALSE	interacts with	TRIM37 (interacts with) CEP250
26835	744.429	interacts with	TRIM37 (interacts with) CEP128	FALSE	interacts with	TRIM37 (interacts with) CEP128
26836	368.708	interacts with	TRIM37 (interacts with) CDK5RAP2	FALSE	interacts with	TRIM37 (interacts with) CDK5RAP2
26837	1090.35	interacts with	TRIM37 (interacts with) CDC20B	FALSE	interacts with	TRIM37 (interacts with) CDC20B
26838	659.845	interacts with	TRIM37 (interacts with) CCDC33	FALSE	interacts with	TRIM37 (interacts with) CCDC33
26839	425.41	interacts with	TRIM37 (interacts with) CCDC14	FALSE	interacts with	TRIM37 (interacts with) CCDC14
26840	1341.78	interacts with	TRIM37 (interacts with) C17orf59	FALSE	interacts with	TRIM37 (interacts with) C17orf59
26841	702.065	interacts with	TRIM37 (interacts with) BYSL	FALSE	interacts with	TRIM37 (interacts with) BYSL
26842	491.17	interacts with	TRIM37 (interacts with) ARNT2	FALSE	interacts with	TRIM37 (interacts with) ARNT2
26843	359.87	interacts with	TRIM37 (interacts with) APTX	FALSE	interacts with	TRIM37 (interacts with) APTX
26844	760.618	interacts with	TRIM37 (interacts with) APEX2	FALSE	interacts with	TRIM37 (interacts with) APEX2
26845	639.689	interacts with	TRIM37 (interacts with) ANKRD11	FALSE	interacts with	TRIM37 (interacts with) ANKRD11
26846	8224.83	interacts with	PLPPR5 (interacts with) CC2D1B	FALSE	interacts with	PLPPR5 (interacts with) CC2D1B
26847	26175.2	interacts with	PLPPR5 (interacts with) CC2D1A	FALSE	interacts with	PLPPR5 (interacts with) CC2D1A
26848	23628.5	interacts with	PLPP6 (interacts with) SOCS4	FALSE	interacts with	PLPP6 (interacts with) SOCS4
26849	10771.4	interacts with	PLPP6 (interacts with) HSH2D	FALSE	interacts with	PLPP6 (interacts with) HSH2D
26850	4404.32	interacts with	PLPP3 (interacts with) VCP	FALSE	interacts with	PLPP3 (interacts with) VCP
26851	8425.7	interacts with	PLPP3 (interacts with) TAF1	FALSE	interacts with	PLPP3 (interacts with) TAF1
26852	5652.1	interacts with	PLPP3 (interacts with) JUN	FALSE	interacts with	PLPP3 (interacts with) JUN
26853	575.788	interacts with	PLPP3 (interacts with) ITGB3	FALSE	interacts with	PLPP3 (interacts with) ITGB3
26854	972.747	interacts with	PLPP3 (interacts with) ITGB1	FALSE	interacts with	PLPP3 (interacts with) ITGB1
26855	571.719	interacts with	PLPP3 (interacts with) ITGAV	FALSE	interacts with	PLPP3 (interacts with) ITGAV
26856	460.176	interacts with	PLPP3 (interacts with) ITGA5	FALSE	interacts with	PLPP3 (interacts with) ITGA5
26857	2947.15	interacts with	PLPP3 (interacts with) DLG4	FALSE	interacts with	PLPP3 (interacts with) DLG4
26858	818.503	interacts with	PLPP3 (interacts with) CTNND1	FALSE	interacts with	PLPP3 (interacts with) CTNND1
26859	1090.74	interacts with	PLPP3 (interacts with) BCL6	FALSE	interacts with	PLPP3 (interacts with) BCL6
26860	1988.24	interacts with	PLPP3 (interacts with) ATP6V1A	FALSE	interacts with	PLPP3 (interacts with) ATP6V1A
26861	1593.67	interacts with	PLPP3 (interacts with) ATF2	FALSE	interacts with	PLPP3 (interacts with) ATF2
26862	7458.84	interacts with	PLPP3 (interacts with) APP	FALSE	interacts with	PLPP3 (interacts with) APP
26863	379.875	interacts with	PLPP3 (interacts with) APLP1	FALSE	interacts with	PLPP3 (interacts with) APLP1
26864	3614.97	interacts with	PLPP2 (interacts with) UNC119	FALSE	interacts with	PLPP2 (interacts with) UNC119
26865	1594.32	interacts with	PLPP2 (interacts with) RABEPK	FALSE	interacts with	PLPP2 (interacts with) RABEPK
26866	4701.45	interacts with	PLPP2 (interacts with) NOTCH2NL	FALSE	interacts with	PLPP2 (interacts with) NOTCH2NL
26867	2731.74	interacts with	PLPP2 (interacts with) MRPL44	FALSE	interacts with	PLPP2 (interacts with) MRPL44
26868	10330.5	interacts with	PLPP2 (interacts with) MLH1	FALSE	interacts with	PLPP2 (interacts with) MLH1
26869	9233.37	interacts with	PLPP2 (interacts with) BAG6	FALSE	interacts with	PLPP2 (interacts with) BAG6
26870	2630.82	interacts with	PLPP2 (interacts with) APLP1	FALSE	interacts with	PLPP2 (interacts with) APLP1
26871	14132.1	interacts with	PLPP1 (interacts with) FAHD1	FALSE	interacts with	PLPP1 (interacts with) FAHD1
26872	10322.4	interacts with	PLPP1 (interacts with) CREB3	FALSE	interacts with	PLPP1 (interacts with) CREB3
26873	10142	interacts with	PLPP1 (interacts with) APLP1	FALSE	interacts with	PLPP1 (interacts with) APLP1
26874	1743.66	interacts with	PLOD3 (interacts with) YWHAH	FALSE	interacts with	PLOD3 (interacts with) YWHAH
26875	2387.03	interacts with	PLOD3 (interacts with) YWHAG	FALSE	interacts with	PLOD3 (interacts with) YWHAG
26876	1550.93	interacts with	PLOD3 (interacts with) VHL	FALSE	interacts with	PLOD3 (interacts with) VHL
26877	3878.59	interacts with	PLOD3 (interacts with) TP53	FALSE	interacts with	PLOD3 (interacts with) TP53
26878	550.111	interacts with	PLOD3 (interacts with) TGM2	FALSE	interacts with	PLOD3 (interacts with) TGM2
26879	2780.83	interacts with	PLOD3 (interacts with) TECPR1	FALSE	interacts with	PLOD3 (interacts with) TECPR1
26880	1760.96	interacts with	PLOD3 (interacts with) TCTN3	FALSE	interacts with	PLOD3 (interacts with) TCTN3
26881	1207.76	interacts with	PLOD3 (interacts with) TCTN2	FALSE	interacts with	PLOD3 (interacts with) TCTN2
26882	10101.2	interacts with	PLOD3 (interacts with) TAF1	FALSE	interacts with	PLOD3 (interacts with) TAF1
26883	5497.32	interacts with	PLOD3 (interacts with) SUMO2	FALSE	interacts with	PLOD3 (interacts with) SUMO2
26884	2579.63	interacts with	PLOD3 (interacts with) SUMF1	FALSE	interacts with	PLOD3 (interacts with) SUMF1
26885	2173.22	interacts with	PLOD3 (interacts with) SLC2A4	FALSE	interacts with	PLOD3 (interacts with) SLC2A4
26886	1229.64	interacts with	PLOD3 (interacts with) RHOXF2	FALSE	interacts with	PLOD3 (interacts with) RHOXF2
26887	3888.94	interacts with	PLOD3 (interacts with) RHOU	FALSE	interacts with	PLOD3 (interacts with) RHOU
26888	641.093	interacts with	PLOD3 (interacts with) RAB3IP	FALSE	interacts with	PLOD3 (interacts with) RAB3IP
26889	596.17	interacts with	PLOD3 (interacts with) PPP4C	FALSE	interacts with	PLOD3 (interacts with) PPP4C
26890	1106.46	interacts with	PLOD3 (interacts with) PML	FALSE	interacts with	PLOD3 (interacts with) PML
26891	258.778	interacts with	PLOD3 (interacts with) PLOD1	FALSE	interacts with	PLOD3 (interacts with) PLOD1
26892	1201.35	interacts with	PLOD3 (interacts with) P4HB	FALSE	interacts with	PLOD3 (interacts with) P4HB
26893	5579.75	interacts with	PLOD3 (interacts with) NTRK1	FALSE	interacts with	PLOD3 (interacts with) NTRK1
26894	5462.44	interacts with	PLOD3 (interacts with) MYC	FALSE	interacts with	PLOD3 (interacts with) MYC
26895	2778.12	interacts with	PLOD3 (interacts with) MAX	FALSE	interacts with	PLOD3 (interacts with) MAX
26896	1213.39	interacts with	PLOD3 (interacts with) MAP1LC3A	FALSE	interacts with	PLOD3 (interacts with) MAP1LC3A
26897	818.484	interacts with	PLOD3 (interacts with) ISG15	FALSE	interacts with	PLOD3 (interacts with) ISG15
26898	6140.46	interacts with	PLOD3 (interacts with) HSPA1B	FALSE	interacts with	PLOD3 (interacts with) HSPA1B
26899	798.669	interacts with	PLOD3 (interacts with) HNRNPH2	FALSE	interacts with	PLOD3 (interacts with) HNRNPH2
26900	2040.37	interacts with	PLOD3 (interacts with) HNRNPA1	FALSE	interacts with	PLOD3 (interacts with) HNRNPA1
26901	480.165	interacts with	PLOD3 (interacts with) GBE1	FALSE	interacts with	PLOD3 (interacts with) GBE1
26902	1656.59	interacts with	PLOD3 (interacts with) GABARAPL2	FALSE	interacts with	PLOD3 (interacts with) GABARAPL2
26903	1563.1	interacts with	PLOD3 (interacts with) GABARAPL1	FALSE	interacts with	PLOD3 (interacts with) GABARAPL1
26904	1711.43	interacts with	PLOD3 (interacts with) FBXW11	FALSE	interacts with	PLOD3 (interacts with) FBXW11
26905	2230.36	interacts with	PLOD3 (interacts with) FBXO6	FALSE	interacts with	PLOD3 (interacts with) FBXO6
26906	34398	interacts with	PLOD3 (interacts with) FAM153A	FALSE	interacts with	PLOD3 (interacts with) FAM153A
26907	2852.9	interacts with	PLOD3 (interacts with) ESR1	FALSE	interacts with	PLOD3 (interacts with) ESR1
26908	878.32	interacts with	PLOD3 (interacts with) EHMT2	FALSE	interacts with	PLOD3 (interacts with) EHMT2
26909	510.956	interacts with	PLOD3 (interacts with) EFHD2	FALSE	interacts with	PLOD3 (interacts with) EFHD2
26910	665.152	interacts with	PLOD3 (interacts with) EFHD1	FALSE	interacts with	PLOD3 (interacts with) EFHD1
26911	957.14	interacts with	PLOD3 (interacts with) EFHC2	FALSE	interacts with	PLOD3 (interacts with) EFHC2
26912	3838.97	interacts with	PLOD3 (interacts with) EED	FALSE	interacts with	PLOD3 (interacts with) EED
26913	1667.76	interacts with	PLOD3 (interacts with) E2F1	FALSE	interacts with	PLOD3 (interacts with) E2F1
26914	2002.4	interacts with	PLOD3 (interacts with) DPPA2	FALSE	interacts with	PLOD3 (interacts with) DPPA2
26915	3384.03	interacts with	PLOD3 (interacts with) CUL3	FALSE	interacts with	PLOD3 (interacts with) CUL3
26916	1951.68	interacts with	PLOD3 (interacts with) CRYM	FALSE	interacts with	PLOD3 (interacts with) CRYM
26917	438.317	interacts with	PLOD3 (interacts with) COL4A5	FALSE	interacts with	PLOD3 (interacts with) COL4A5
26918	817.879	interacts with	PLOD3 (interacts with) COL4A3	FALSE	interacts with	PLOD3 (interacts with) COL4A3
26919	730.024	interacts with	PLOD3 (interacts with) COL4A2	FALSE	interacts with	PLOD3 (interacts with) COL4A2
26920	677.302	interacts with	PLOD3 (interacts with) COL4A1	FALSE	interacts with	PLOD3 (interacts with) COL4A1
26921	992.226	interacts with	PLOD3 (interacts with) CCDC85B	FALSE	interacts with	PLOD3 (interacts with) CCDC85B
26922	1543.46	interacts with	PLOD3 (interacts with) CAND1	FALSE	interacts with	PLOD3 (interacts with) CAND1
26923	900.495	interacts with	PLOD3 (interacts with) ANXA2	FALSE	interacts with	PLOD3 (interacts with) ANXA2
26924	1866.33	interacts with	PLOD2 (interacts with) VHL	FALSE	interacts with	PLOD2 (interacts with) VHL
26925	1166.68	interacts with	PLOD2 (interacts with) UBL4A	FALSE	interacts with	PLOD2 (interacts with) UBL4A
26926	912.572	interacts with	PLOD2 (interacts with) TERF2	FALSE	interacts with	PLOD2 (interacts with) TERF2
26927	1223.84	interacts with	PLOD2 (interacts with) TERF1	FALSE	interacts with	PLOD2 (interacts with) TERF1
26928	843.815	interacts with	PLOD2 (interacts with) TCTN1	FALSE	interacts with	PLOD2 (interacts with) TCTN1
26929	3462.33	interacts with	PLOD2 (interacts with) RUVBL2	FALSE	interacts with	PLOD2 (interacts with) RUVBL2
26930	1891.72	interacts with	PLOD2 (interacts with) P4HB	FALSE	interacts with	PLOD2 (interacts with) P4HB
26931	462.768	interacts with	PLOD2 (interacts with) OS9	FALSE	interacts with	PLOD2 (interacts with) OS9
26932	3602.17	interacts with	PLOD2 (interacts with) NEDD8	FALSE	interacts with	PLOD2 (interacts with) NEDD8
26933	6335.09	interacts with	PLOD2 (interacts with) MYC	FALSE	interacts with	PLOD2 (interacts with) MYC
26934	283.439	interacts with	PLOD2 (interacts with) ITGB1BP2	FALSE	interacts with	PLOD2 (interacts with) ITGB1BP2
26935	1124.16	interacts with	PLOD2 (interacts with) HNRNPH2	FALSE	interacts with	PLOD2 (interacts with) HNRNPH2
26936	2764.85	interacts with	PLOD2 (interacts with) HNRNPA1	FALSE	interacts with	PLOD2 (interacts with) HNRNPA1
26937	420.153	interacts with	PLOD2 (interacts with) FOXA1	FALSE	interacts with	PLOD2 (interacts with) FOXA1
26938	2195.75	interacts with	PLOD2 (interacts with) FBXO6	FALSE	interacts with	PLOD2 (interacts with) FBXO6
26939	538.977	interacts with	PLOD2 (interacts with) FAM107B	FALSE	interacts with	PLOD2 (interacts with) FAM107B
26940	4703.69	interacts with	PLOD2 (interacts with) EED	FALSE	interacts with	PLOD2 (interacts with) EED
26941	821.149	interacts with	PLOD2 (interacts with) ATG5	FALSE	interacts with	PLOD2 (interacts with) ATG5
26942	1193.57	interacts with	PLOD2 (interacts with) ANXA2	FALSE	interacts with	PLOD2 (interacts with) ANXA2
26943	619.382	interacts with	TAX1BP3 (interacts with) TRIM29	FALSE	interacts with	TAX1BP3 (interacts with) TRIM29
26944	945.843	interacts with	TAX1BP3 (interacts with) TCEA2	FALSE	interacts with	TAX1BP3 (interacts with) TCEA2
26945	10552.7	interacts with	TAX1BP3 (interacts with) TAF1	FALSE	interacts with	TAX1BP3 (interacts with) TAF1
26946	1779.82	interacts with	TAX1BP3 (interacts with) STAU1	FALSE	interacts with	TAX1BP3 (interacts with) STAU1
26947	430.031	interacts with	TAX1BP3 (interacts with) SH3GLB2	FALSE	interacts with	TAX1BP3 (interacts with) SH3GLB2
26948	540.86	interacts with	TAX1BP3 (interacts with) SH3GLB1	FALSE	interacts with	TAX1BP3 (interacts with) SH3GLB1
26949	454.644	interacts with	TAX1BP3 (interacts with) SCD5	FALSE	interacts with	TAX1BP3 (interacts with) SCD5
26950	506.583	interacts with	TAX1BP3 (interacts with) RTKN	FALSE	interacts with	TAX1BP3 (interacts with) RTKN
26951	707.942	interacts with	TAX1BP3 (interacts with) RNF183	FALSE	interacts with	TAX1BP3 (interacts with) RNF183
26952	2179.8	interacts with	TAX1BP3 (interacts with) RHOA	FALSE	interacts with	TAX1BP3 (interacts with) RHOA
26953	645.12	interacts with	TAX1BP3 (interacts with) PRPS2	FALSE	interacts with	TAX1BP3 (interacts with) PRPS2
26954	751.567	interacts with	TAX1BP3 (interacts with) PRPS1	FALSE	interacts with	TAX1BP3 (interacts with) PRPS1
26955	353.594	interacts with	TAX1BP3 (interacts with) PAH	FALSE	interacts with	TAX1BP3 (interacts with) PAH
26956	1317.37	interacts with	TAX1BP3 (interacts with) INO80	FALSE	interacts with	TAX1BP3 (interacts with) INO80
26957	4995.1	interacts with	TAX1BP3 (interacts with) HSPD1	FALSE	interacts with	TAX1BP3 (interacts with) HSPD1
26958	768.127	interacts with	TAX1BP3 (interacts with) GATA1	FALSE	interacts with	TAX1BP3 (interacts with) GATA1
26959	514.914	interacts with	TAX1BP3 (interacts with) DTX1	FALSE	interacts with	TAX1BP3 (interacts with) DTX1
26960	3673.88	interacts with	TAX1BP3 (interacts with) CTNNB1	FALSE	interacts with	TAX1BP3 (interacts with) CTNNB1
26961	444.649	interacts with	TAX1BP3 (interacts with) CORO6	FALSE	interacts with	TAX1BP3 (interacts with) CORO6
26962	1480.76	interacts with	TAX1BP3 (interacts with) CORO1C	FALSE	interacts with	TAX1BP3 (interacts with) CORO1C
26963	754.634	interacts with	TAX1BP3 (interacts with) CORO1B	FALSE	interacts with	TAX1BP3 (interacts with) CORO1B
26964	417.922	interacts with	TAX1BP3 (interacts with) CNTN2	FALSE	interacts with	TAX1BP3 (interacts with) CNTN2
26965	477.189	interacts with	TAX1BP3 (interacts with) CDK5RAP3	FALSE	interacts with	TAX1BP3 (interacts with) CDK5RAP3
26966	706.307	interacts with	TAX1BP3 (interacts with) ARNT2	FALSE	interacts with	TAX1BP3 (interacts with) ARNT2
26967	2696.41	interacts with	RBFOX2 (interacts with) VCP	FALSE	interacts with	RBFOX2 (interacts with) VCP
26968	1196.8	interacts with	RBFOX2 (interacts with) VAC14	FALSE	interacts with	RBFOX2 (interacts with) VAC14
26969	1021.53	interacts with	RBFOX2 (interacts with) UNK	FALSE	interacts with	RBFOX2 (interacts with) UNK
26970	740.824	interacts with	RBFOX2 (interacts with) UBAP2	FALSE	interacts with	RBFOX2 (interacts with) UBAP2
26971	394.581	interacts with	RBFOX2 (interacts with) U2AF2	FALSE	interacts with	RBFOX2 (interacts with) U2AF2
26972	627.879	interacts with	RBFOX2 (interacts with) TSNAX	FALSE	interacts with	RBFOX2 (interacts with) TSNAX
26973	397.663	interacts with	RBFOX2 (interacts with) TRMT61A	FALSE	interacts with	RBFOX2 (interacts with) TRMT61A
26974	642.652	interacts with	RBFOX2 (interacts with) TOLLIP	FALSE	interacts with	RBFOX2 (interacts with) TOLLIP
26975	258.967	interacts with	RBFOX2 (interacts with) TIAL1	FALSE	interacts with	RBFOX2 (interacts with) TIAL1
26976	274.404	interacts with	RBFOX2 (interacts with) TIA1	FALSE	interacts with	RBFOX2 (interacts with) TIA1
26977	261.192	interacts with	RBFOX2 (interacts with) SNRPC	FALSE	interacts with	RBFOX2 (interacts with) SNRPC
26978	1110.16	interacts with	RBFOX2 (interacts with) SMN1	FALSE	interacts with	RBFOX2 (interacts with) SMN1
26979	305.126	interacts with	RBFOX2 (interacts with) SF3A1	FALSE	interacts with	RBFOX2 (interacts with) SF3A1
26980	745.233	interacts with	RBFOX2 (interacts with) RPA3	FALSE	interacts with	RBFOX2 (interacts with) RPA3
26981	1083.84	interacts with	RBFOX2 (interacts with) RPA2	FALSE	interacts with	RBFOX2 (interacts with) RPA2
26982	1061.69	interacts with	RBFOX2 (interacts with) RPA1	FALSE	interacts with	RBFOX2 (interacts with) RPA1
26983	427.783	interacts with	RBFOX2 (interacts with) RNF8	FALSE	interacts with	RBFOX2 (interacts with) RNF8
26984	414.162	interacts with	RBFOX2 (interacts with) RIOK1	FALSE	interacts with	RBFOX2 (interacts with) RIOK1
26985	919.731	interacts with	RBFOX2 (interacts with) RHOXF2	FALSE	interacts with	RBFOX2 (interacts with) RHOXF2
26986	487.391	interacts with	RBFOX2 (interacts with) RERE	FALSE	interacts with	RBFOX2 (interacts with) RERE
26987	7520.82	interacts with	RBFOX2 (interacts with) RBPMS2	FALSE	interacts with	RBFOX2 (interacts with) RBPMS2
26988	2542.75	interacts with	RBFOX2 (interacts with) RBPMS	FALSE	interacts with	RBFOX2 (interacts with) RBPMS
26989	613.757	interacts with	RBFOX2 (interacts with) RBMS1	FALSE	interacts with	RBFOX2 (interacts with) RBMS1
26990	577.741	interacts with	RBFOX2 (interacts with) RBM42	FALSE	interacts with	RBFOX2 (interacts with) RBM42
26991	4361.08	interacts with	RBFOX2 (interacts with) RBM38	FALSE	interacts with	RBFOX2 (interacts with) RBM38
26992	552.083	interacts with	RBFOX2 (interacts with) RBM23	FALSE	interacts with	RBFOX2 (interacts with) RBM23
26993	294.7	interacts with	RBFOX2 (interacts with) RBM22	FALSE	interacts with	RBFOX2 (interacts with) RBM22
26994	835.225	interacts with	RBFOX2 (interacts with) RBFOX1	FALSE	interacts with	RBFOX2 (interacts with) RBFOX1
26995	550.442	interacts with	RBFOX2 (interacts with) QKI	FALSE	interacts with	RBFOX2 (interacts with) QKI
26996	572.126	interacts with	RBFOX2 (interacts with) PUM2	FALSE	interacts with	RBFOX2 (interacts with) PUM2
26997	346.957	interacts with	RBFOX2 (interacts with) PUM1	FALSE	interacts with	RBFOX2 (interacts with) PUM1
26998	862.534	interacts with	RBFOX2 (interacts with) PTBP3	FALSE	interacts with	RBFOX2 (interacts with) PTBP3
26999	361.273	interacts with	RBFOX2 (interacts with) PTBP1	FALSE	interacts with	RBFOX2 (interacts with) PTBP1
27000	434.838	interacts with	RBFOX2 (interacts with) PSMF1	FALSE	interacts with	RBFOX2 (interacts with) PSMF1
27001	1373.74	interacts with	RBFOX2 (interacts with) PSMA3	FALSE	interacts with	RBFOX2 (interacts with) PSMA3
27002	278.083	interacts with	RBFOX2 (interacts with) PRRC2A	FALSE	interacts with	RBFOX2 (interacts with) PRRC2A
27003	379.497	interacts with	RBFOX2 (interacts with) POLR3D	FALSE	interacts with	RBFOX2 (interacts with) POLR3D
27004	441.146	interacts with	RBFOX2 (interacts with) POLR2L	FALSE	interacts with	RBFOX2 (interacts with) POLR2L
27005	407.216	interacts with	RBFOX2 (interacts with) POLR2K	FALSE	interacts with	RBFOX2 (interacts with) POLR2K
27006	461.147	interacts with	RBFOX2 (interacts with) POLR2J	FALSE	interacts with	RBFOX2 (interacts with) POLR2J
27007	473.39	interacts with	RBFOX2 (interacts with) POLR2I	FALSE	interacts with	RBFOX2 (interacts with) POLR2I
27008	423.37	interacts with	RBFOX2 (interacts with) POLR2H	FALSE	interacts with	RBFOX2 (interacts with) POLR2H
27009	443.457	interacts with	RBFOX2 (interacts with) POLR2G	FALSE	interacts with	RBFOX2 (interacts with) POLR2G
27010	473.79	interacts with	RBFOX2 (interacts with) POLR2F	FALSE	interacts with	RBFOX2 (interacts with) POLR2F
27011	561.99	interacts with	RBFOX2 (interacts with) POLR2E	FALSE	interacts with	RBFOX2 (interacts with) POLR2E
27012	555.386	interacts with	RBFOX2 (interacts with) POLR2C	FALSE	interacts with	RBFOX2 (interacts with) POLR2C
27013	1266.48	interacts with	RBFOX2 (interacts with) POLR2B	FALSE	interacts with	RBFOX2 (interacts with) POLR2B
27014	1819.49	interacts with	RBFOX2 (interacts with) POLR2A	FALSE	interacts with	RBFOX2 (interacts with) POLR2A
27015	1422.5	interacts with	RBFOX2 (interacts with) PLEKHB1	FALSE	interacts with	RBFOX2 (interacts with) PLEKHB1
27016	588.661	interacts with	RBFOX2 (interacts with) PJA1	FALSE	interacts with	RBFOX2 (interacts with) PJA1
27017	2656.68	interacts with	RBFOX2 (interacts with) PARL	FALSE	interacts with	RBFOX2 (interacts with) PARL
27018	715.421	interacts with	RBFOX2 (interacts with) OTUD4	FALSE	interacts with	RBFOX2 (interacts with) OTUD4
27019	5241.22	interacts with	RBFOX2 (interacts with) NTRK1	FALSE	interacts with	RBFOX2 (interacts with) NTRK1
27020	930.857	interacts with	RBFOX2 (interacts with) NR2E3	FALSE	interacts with	RBFOX2 (interacts with) NR2E3
27021	2442.96	interacts with	RBFOX2 (interacts with) NOVA2	FALSE	interacts with	RBFOX2 (interacts with) NOVA2
27022	2498.23	interacts with	RBFOX2 (interacts with) NOVA1	FALSE	interacts with	RBFOX2 (interacts with) NOVA1
27023	2381.33	interacts with	RBFOX2 (interacts with) NEDD8	FALSE	interacts with	RBFOX2 (interacts with) NEDD8
27024	527.06	interacts with	RBFOX2 (interacts with) NCBP2	FALSE	interacts with	RBFOX2 (interacts with) NCBP2
27025	566.44	interacts with	RBFOX2 (interacts with) NCBP1	FALSE	interacts with	RBFOX2 (interacts with) NCBP1
27026	1750.1	interacts with	RBFOX2 (interacts with) NANOG	FALSE	interacts with	RBFOX2 (interacts with) NANOG
27027	504.271	interacts with	RBFOX2 (interacts with) NAF1	FALSE	interacts with	RBFOX2 (interacts with) NAF1
27028	6066.28	interacts with	RBFOX2 (interacts with) MYC	FALSE	interacts with	RBFOX2 (interacts with) MYC
27029	387.598	interacts with	RBFOX2 (interacts with) MSI2	FALSE	interacts with	RBFOX2 (interacts with) MSI2
27030	376.316	interacts with	RBFOX2 (interacts with) MED7	FALSE	interacts with	RBFOX2 (interacts with) MED7
27031	463.505	interacts with	RBFOX2 (interacts with) MED16	FALSE	interacts with	RBFOX2 (interacts with) MED16
27032	446.196	interacts with	RBFOX2 (interacts with) MBNL1	FALSE	interacts with	RBFOX2 (interacts with) MBNL1
27033	492.103	interacts with	RBFOX2 (interacts with) MATR3	FALSE	interacts with	RBFOX2 (interacts with) MATR3
27034	899.073	interacts with	RBFOX2 (interacts with) MAPK1IP1L	FALSE	interacts with	RBFOX2 (interacts with) MAPK1IP1L
27035	516.191	interacts with	RBFOX2 (interacts with) MAGED1	FALSE	interacts with	RBFOX2 (interacts with) MAGED1
27036	355.919	interacts with	RBFOX2 (interacts with) LARP4B	FALSE	interacts with	RBFOX2 (interacts with) LARP4B
27037	746.684	interacts with	RBFOX2 (interacts with) KLC1	FALSE	interacts with	RBFOX2 (interacts with) KLC1
27038	779.121	interacts with	RBFOX2 (interacts with) KHDRBS1	FALSE	interacts with	RBFOX2 (interacts with) KHDRBS1
27039	1886.98	interacts with	RBFOX2 (interacts with) JMJD4	FALSE	interacts with	RBFOX2 (interacts with) JMJD4
27040	657.81	interacts with	RBFOX2 (interacts with) HOXA5	FALSE	interacts with	RBFOX2 (interacts with) HOXA5
27041	462.804	interacts with	RBFOX2 (interacts with) HNRNPM	FALSE	interacts with	RBFOX2 (interacts with) HNRNPM
27042	749.516	interacts with	RBFOX2 (interacts with) HNRNPK	FALSE	interacts with	RBFOX2 (interacts with) HNRNPK
27043	394.471	interacts with	RBFOX2 (interacts with) HNRNPH2	FALSE	interacts with	RBFOX2 (interacts with) HNRNPH2
27044	422.124	interacts with	RBFOX2 (interacts with) HNRNPH1	FALSE	interacts with	RBFOX2 (interacts with) HNRNPH1
27045	426.931	interacts with	RBFOX2 (interacts with) HNRNPF	FALSE	interacts with	RBFOX2 (interacts with) HNRNPF
27046	757.119	interacts with	RBFOX2 (interacts with) HNRNPAB	FALSE	interacts with	RBFOX2 (interacts with) HNRNPAB
27047	381.862	interacts with	RBFOX2 (interacts with) HELZ	FALSE	interacts with	RBFOX2 (interacts with) HELZ
27048	392.547	interacts with	RBFOX2 (interacts with) GTF2F2	FALSE	interacts with	RBFOX2 (interacts with) GTF2F2
27049	377.049	interacts with	RBFOX2 (interacts with) GTF2F1	FALSE	interacts with	RBFOX2 (interacts with) GTF2F1
27050	2625.8	interacts with	RBFOX2 (interacts with) GTF2A1L	FALSE	interacts with	RBFOX2 (interacts with) GTF2A1L
27051	513.922	interacts with	RBFOX2 (interacts with) GPATCH8	FALSE	interacts with	RBFOX2 (interacts with) GPATCH8
27052	1472.51	interacts with	RBFOX2 (interacts with) GLIS2	FALSE	interacts with	RBFOX2 (interacts with) GLIS2
27053	3457.92	interacts with	RBFOX2 (interacts with) FYN	FALSE	interacts with	RBFOX2 (interacts with) FYN
27054	1219.01	interacts with	RBFOX2 (interacts with) FNDC3B	FALSE	interacts with	RBFOX2 (interacts with) FNDC3B
27055	577.759	interacts with	RBFOX2 (interacts with) FBXO7	FALSE	interacts with	RBFOX2 (interacts with) FBXO7
27056	1247.31	interacts with	RBFOX2 (interacts with) FAM136A	FALSE	interacts with	RBFOX2 (interacts with) FAM136A
27057	425.236	interacts with	RBFOX2 (interacts with) ESRP2	FALSE	interacts with	RBFOX2 (interacts with) ESRP2
27058	368.461	interacts with	RBFOX2 (interacts with) ESRP1	FALSE	interacts with	RBFOX2 (interacts with) ESRP1
27059	2212.62	interacts with	RBFOX2 (interacts with) ESR2	FALSE	interacts with	RBFOX2 (interacts with) ESR2
27060	2439.5	interacts with	RBFOX2 (interacts with) ESR1	FALSE	interacts with	RBFOX2 (interacts with) ESR1
27061	231.67	interacts with	RBFOX2 (interacts with) ELAVL2	FALSE	interacts with	RBFOX2 (interacts with) ELAVL2
27062	9396.51	interacts with	RBFOX2 (interacts with) ELAVL1	FALSE	interacts with	RBFOX2 (interacts with) ELAVL1
27063	449.613	interacts with	RBFOX2 (interacts with) EIF4G3	FALSE	interacts with	RBFOX2 (interacts with) EIF4G3
27064	512.802	interacts with	RBFOX2 (interacts with) DPH2	FALSE	interacts with	RBFOX2 (interacts with) DPH2
27065	1651.15	interacts with	RBFOX2 (interacts with) DMRTB1	FALSE	interacts with	RBFOX2 (interacts with) DMRTB1
27066	1729.8	interacts with	RBFOX2 (interacts with) DEDD2	FALSE	interacts with	RBFOX2 (interacts with) DEDD2
27067	796.949	interacts with	RBFOX2 (interacts with) DDX5	FALSE	interacts with	RBFOX2 (interacts with) DDX5
27068	712.481	interacts with	RBFOX2 (interacts with) DAZAP2	FALSE	interacts with	RBFOX2 (interacts with) DAZAP2
27069	929.904	interacts with	RBFOX2 (interacts with) DAB1	FALSE	interacts with	RBFOX2 (interacts with) DAB1
27070	3249.15	interacts with	RBFOX2 (interacts with) CUL3	FALSE	interacts with	RBFOX2 (interacts with) CUL3
27071	573.681	interacts with	RBFOX2 (interacts with) COPRS	FALSE	interacts with	RBFOX2 (interacts with) COPRS
27072	454.996	interacts with	RBFOX2 (interacts with) CLNS1A	FALSE	interacts with	RBFOX2 (interacts with) CLNS1A
27073	552.112	interacts with	RBFOX2 (interacts with) CHAF1A	FALSE	interacts with	RBFOX2 (interacts with) CHAF1A
27074	585.735	interacts with	RBFOX2 (interacts with) CEP164	FALSE	interacts with	RBFOX2 (interacts with) CEP164
27075	814.676	interacts with	RBFOX2 (interacts with) CAMK2B	FALSE	interacts with	RBFOX2 (interacts with) CAMK2B
27076	1005.92	interacts with	RBFOX2 (interacts with) C1orf94	FALSE	interacts with	RBFOX2 (interacts with) C1orf94
27077	1198.96	interacts with	RBFOX2 (interacts with) C19orf52	FALSE	interacts with	RBFOX2 (interacts with) C19orf52
27078	390.114	interacts with	RBFOX2 (interacts with) BRD7	FALSE	interacts with	RBFOX2 (interacts with) BRD7
27079	5819.94	interacts with	RBFOX2 (interacts with) BOLL	FALSE	interacts with	RBFOX2 (interacts with) BOLL
27080	907.862	interacts with	RBFOX2 (interacts with) BMI1	FALSE	interacts with	RBFOX2 (interacts with) BMI1
27081	620.723	interacts with	RBFOX2 (interacts with) BCS1L	FALSE	interacts with	RBFOX2 (interacts with) BCS1L
27082	380.215	interacts with	RBFOX2 (interacts with) ATXN2	FALSE	interacts with	RBFOX2 (interacts with) ATXN2
27083	747.58	interacts with	RBFOX2 (interacts with) ATXN1L	FALSE	interacts with	RBFOX2 (interacts with) ATXN1L
27084	1844.92	interacts with	RBFOX2 (interacts with) ATXN1	FALSE	interacts with	RBFOX2 (interacts with) ATXN1
27085	959.048	interacts with	RBFOX2 (interacts with) ATN1	FALSE	interacts with	RBFOX2 (interacts with) ATN1
27086	795.154	interacts with	RBFOX2 (interacts with) APH1A	FALSE	interacts with	RBFOX2 (interacts with) APH1A
27087	1313.36	interacts with	RBFOX2 (interacts with) APC	FALSE	interacts with	RBFOX2 (interacts with) APC
27088	788.042	interacts with	RBFOX2 (interacts with) ANKRD40	FALSE	interacts with	RBFOX2 (interacts with) ANKRD40
27089	2799.68	interacts with	SRPX (interacts with) SLX4	FALSE	interacts with	SRPX (interacts with) SLX4
27090	6520.79	interacts with	SRPX (interacts with) MAP1LC3A	FALSE	interacts with	SRPX (interacts with) MAP1LC3A
27091	739.647	interacts with	SRPX (interacts with) KCTD13	FALSE	interacts with	SRPX (interacts with) KCTD13
27092	14796.1	interacts with	SRPX (interacts with) CUL3	FALSE	interacts with	SRPX (interacts with) CUL3
27093	682.7	interacts with	PLIN3 (interacts with) ZSCAN26	FALSE	interacts with	PLIN3 (interacts with) ZSCAN26
27094	560.322	interacts with	PLIN3 (interacts with) WASF2	FALSE	interacts with	PLIN3 (interacts with) WASF2
27095	1863.64	interacts with	PLIN3 (interacts with) VDAC1	FALSE	interacts with	PLIN3 (interacts with) VDAC1
27096	729.815	interacts with	PLIN3 (interacts with) VAMP3	FALSE	interacts with	PLIN3 (interacts with) VAMP3
27097	614.112	interacts with	PLIN3 (interacts with) TMEM43	FALSE	interacts with	PLIN3 (interacts with) TMEM43
27098	845.917	interacts with	PLIN3 (interacts with) TBPL1	FALSE	interacts with	PLIN3 (interacts with) TBPL1
27099	331.597	interacts with	PLIN3 (interacts with) SPG20	FALSE	interacts with	PLIN3 (interacts with) SPG20
27100	2240.74	interacts with	PLIN3 (interacts with) SMAD2	FALSE	interacts with	PLIN3 (interacts with) SMAD2
27101	482.549	interacts with	PLIN3 (interacts with) RHOBTB3	FALSE	interacts with	PLIN3 (interacts with) RHOBTB3
27102	603.422	interacts with	PLIN3 (interacts with) RABEPK	FALSE	interacts with	PLIN3 (interacts with) RABEPK
27103	1260.49	interacts with	PLIN3 (interacts with) RAB9A	FALSE	interacts with	PLIN3 (interacts with) RAB9A
27104	715.44	interacts with	PLIN3 (interacts with) RAB40C	FALSE	interacts with	PLIN3 (interacts with) RAB40C
27105	432.081	interacts with	PLIN3 (interacts with) PKMYT1	FALSE	interacts with	PLIN3 (interacts with) PKMYT1
27106	6506.75	interacts with	PLIN3 (interacts with) MYC	FALSE	interacts with	PLIN3 (interacts with) MYC
27107	495.512	interacts with	PLIN3 (interacts with) MTCH2	FALSE	interacts with	PLIN3 (interacts with) MTCH2
27108	3396.14	interacts with	PLIN3 (interacts with) MAX	FALSE	interacts with	PLIN3 (interacts with) MAX
27109	619.182	interacts with	PLIN3 (interacts with) M6PR	FALSE	interacts with	PLIN3 (interacts with) M6PR
27110	794.429	interacts with	PLIN3 (interacts with) IGF2R	FALSE	interacts with	PLIN3 (interacts with) IGF2R
27111	8908.72	interacts with	PLIN3 (interacts with) HSPA8	FALSE	interacts with	PLIN3 (interacts with) HSPA8
27112	2731.18	interacts with	PLIN3 (interacts with) HIST1H2BC	FALSE	interacts with	PLIN3 (interacts with) HIST1H2BC
27113	437.573	interacts with	PLIN3 (interacts with) HCCS	FALSE	interacts with	PLIN3 (interacts with) HCCS
27114	704.395	interacts with	PLIN3 (interacts with) CMTM5	FALSE	interacts with	PLIN3 (interacts with) CMTM5
27115	11150.7	interacts with	PLIN3 (interacts with) APP	FALSE	interacts with	PLIN3 (interacts with) APP
27116	4738.81	interacts with	PLIN3 (interacts with) ACMSD	FALSE	interacts with	PLIN3 (interacts with) ACMSD
27117	2812.44	interacts with	PLIN1 (interacts with) PRKACG	FALSE	interacts with	PLIN1 (interacts with) PRKACG
27118	3969.3	interacts with	PLIN1 (interacts with) PRKACB	FALSE	interacts with	PLIN1 (interacts with) PRKACB
27119	6113.63	interacts with	PLIN1 (interacts with) PRKACA	FALSE	interacts with	PLIN1 (interacts with) PRKACA
27120	7906.65	interacts with	PLIN1 (interacts with) PPP1CC	FALSE	interacts with	PLIN1 (interacts with) PPP1CC
27121	6279.62	interacts with	PLIN1 (interacts with) PPP1CB	FALSE	interacts with	PLIN1 (interacts with) PPP1CB
27122	7732.27	interacts with	PLIN1 (interacts with) PPP1CA	FALSE	interacts with	PLIN1 (interacts with) PPP1CA
27123	250.851	interacts with	PLIN1 (interacts with) LIPE	FALSE	interacts with	PLIN1 (interacts with) LIPE
27124	869.797	interacts with	PLIN1 (interacts with) ABHD5	FALSE	interacts with	PLIN1 (interacts with) ABHD5
27125	34398	interacts with	PLEKHG6 (interacts with) CEP55	FALSE	interacts with	PLEKHG6 (interacts with) CEP55
27126	193.053	interacts with	PLEKHG3 (interacts with) ZFP42	FALSE	interacts with	PLEKHG3 (interacts with) ZFP42
27127	1016.51	interacts with	PLEKHG3 (interacts with) WDR76	FALSE	interacts with	PLEKHG3 (interacts with) WDR76
27128	947.413	interacts with	PLEKHG3 (interacts with) TPM1	FALSE	interacts with	PLEKHG3 (interacts with) TPM1
27129	423.714	interacts with	PLEKHG3 (interacts with) TNFRSF11A	FALSE	interacts with	PLEKHG3 (interacts with) TNFRSF11A
27130	362.915	interacts with	PLEKHG3 (interacts with) TMOD3	FALSE	interacts with	PLEKHG3 (interacts with) TMOD3
27131	626.949	interacts with	PLEKHG3 (interacts with) TMOD2	FALSE	interacts with	PLEKHG3 (interacts with) TMOD2
27132	439.397	interacts with	PLEKHG3 (interacts with) TMOD1	FALSE	interacts with	PLEKHG3 (interacts with) TMOD1
27133	539.465	interacts with	PLEKHG3 (interacts with) TAF10	FALSE	interacts with	PLEKHG3 (interacts with) TAF10
27134	1190.51	interacts with	PLEKHG3 (interacts with) PPP6C	FALSE	interacts with	PLEKHG3 (interacts with) PPP6C
27135	1809.03	interacts with	PLEKHG3 (interacts with) PPP1CB	FALSE	interacts with	PLEKHG3 (interacts with) PPP1CB
27136	3048.21	interacts with	PLEKHG3 (interacts with) POLR2B	FALSE	interacts with	PLEKHG3 (interacts with) POLR2B
27137	954.115	interacts with	PLEKHG3 (interacts with) MYO1C	FALSE	interacts with	PLEKHG3 (interacts with) MYO1C
27138	367.243	interacts with	PLEKHG3 (interacts with) MYO19	FALSE	interacts with	PLEKHG3 (interacts with) MYO19
27139	568.757	interacts with	PLEKHG3 (interacts with) MYO18A	FALSE	interacts with	PLEKHG3 (interacts with) MYO18A
27140	2264.79	interacts with	PLEKHG3 (interacts with) MYH9	FALSE	interacts with	PLEKHG3 (interacts with) MYH9
27141	1436.86	interacts with	PLEKHG3 (interacts with) MYH11	FALSE	interacts with	PLEKHG3 (interacts with) MYH11
27142	889.731	interacts with	PLEKHG3 (interacts with) LIMA1	FALSE	interacts with	PLEKHG3 (interacts with) LIMA1
27143	1203.19	interacts with	PLEKHG3 (interacts with) IQGAP1	FALSE	interacts with	PLEKHG3 (interacts with) IQGAP1
27144	362.863	interacts with	PLEKHG3 (interacts with) INTS1	FALSE	interacts with	PLEKHG3 (interacts with) INTS1
27145	584.69	interacts with	PLEKHG3 (interacts with) INCENP	FALSE	interacts with	PLEKHG3 (interacts with) INCENP
27146	699.632	interacts with	PLEKHG3 (interacts with) FLOT1	FALSE	interacts with	PLEKHG3 (interacts with) FLOT1
27147	1665.86	interacts with	PLEKHG3 (interacts with) FLNA	FALSE	interacts with	PLEKHG3 (interacts with) FLNA
27148	2020.4	interacts with	PLEKHG3 (interacts with) EZH2	FALSE	interacts with	PLEKHG3 (interacts with) EZH2
27149	4376.9	interacts with	PLEKHG3 (interacts with) EED	FALSE	interacts with	PLEKHG3 (interacts with) EED
27150	697.447	interacts with	PLEKHG3 (interacts with) DBN1	FALSE	interacts with	PLEKHG3 (interacts with) DBN1
27151	974.648	interacts with	PLEKHG3 (interacts with) CORO1C	FALSE	interacts with	PLEKHG3 (interacts with) CORO1C
27152	1871.25	interacts with	PLEKHG3 (interacts with) CCDC8	FALSE	interacts with	PLEKHG3 (interacts with) CCDC8
27153	947.87	interacts with	PLEKHG3 (interacts with) CAPZA2	FALSE	interacts with	PLEKHG3 (interacts with) CAPZA2
27154	1466.8	interacts with	PLEKHG3 (interacts with) CALML3	FALSE	interacts with	PLEKHG3 (interacts with) CALML3
27155	922.93	interacts with	PLEKHG3 (interacts with) BMPR1A	FALSE	interacts with	PLEKHG3 (interacts with) BMPR1A
27156	437.359	interacts with	PLEKHG3 (interacts with) ANLN	FALSE	interacts with	PLEKHG3 (interacts with) ANLN
27157	1576.03	interacts with	PLCXD3 (interacts with) ARHGAP26	FALSE	interacts with	PLCXD3 (interacts with) ARHGAP26
27158	1576.03	interacts with	PLCXD2 (interacts with) ARHGAP26	FALSE	interacts with	PLCXD2 (interacts with) ARHGAP26
27159	4747.06	interacts with	PLB1 (interacts with) RIN3	FALSE	interacts with	PLB1 (interacts with) RIN3
27160	13712.7	interacts with	PLB1 (interacts with) PIK3R3	FALSE	interacts with	PLB1 (interacts with) PIK3R3
27161	888.941	interacts with	PLAU (interacts with) VTN	FALSE	interacts with	PLAU (interacts with) VTN
27162	2411.23	interacts with	PLAU (interacts with) TEX101	FALSE	interacts with	PLAU (interacts with) TEX101
27163	6929.59	interacts with	PLAU (interacts with) SUMO1	FALSE	interacts with	PLAU (interacts with) SUMO1
27164	943.666	interacts with	PLAU (interacts with) SERPINE2	FALSE	interacts with	PLAU (interacts with) SERPINE2
27165	361.157	interacts with	PLAU (interacts with) SERPINE1	FALSE	interacts with	PLAU (interacts with) SERPINE1
27166	547.53	interacts with	PLAU (interacts with) SERPINB2	FALSE	interacts with	PLAU (interacts with) SERPINB2
27167	747.721	interacts with	PLAU (interacts with) SERPINA5	FALSE	interacts with	PLAU (interacts with) SERPINA5
27168	1426.03	interacts with	PLAU (interacts with) SCAMP5	FALSE	interacts with	PLAU (interacts with) SCAMP5
27169	1403.36	interacts with	PLAU (interacts with) PPP4R4	FALSE	interacts with	PLAU (interacts with) PPP4R4
27170	526.985	interacts with	PLAU (interacts with) PPARD	FALSE	interacts with	PLAU (interacts with) PPARD
27171	696.787	interacts with	PLAU (interacts with) PLAUR	FALSE	interacts with	PLAU (interacts with) PLAUR
27172	469.972	interacts with	PLAU (interacts with) PLAT	FALSE	interacts with	PLAU (interacts with) PLAT
27173	1619.45	interacts with	PLAU (interacts with) PDGFC	FALSE	interacts with	PLAU (interacts with) PDGFC
27174	4312.52	interacts with	PLAU (interacts with) NEDD8	FALSE	interacts with	PLAU (interacts with) NEDD8
27175	7481.34	interacts with	PLAU (interacts with) MYC	FALSE	interacts with	PLAU (interacts with) MYC
27176	854.887	interacts with	PLAU (interacts with) MOCOS	FALSE	interacts with	PLAU (interacts with) MOCOS
27177	373.759	interacts with	PLAU (interacts with) MMP7	FALSE	interacts with	PLAU (interacts with) MMP7
27178	1360.54	interacts with	PLAU (interacts with) LRP2	FALSE	interacts with	PLAU (interacts with) LRP2
27179	6867.21	interacts with	PLAU (interacts with) JUN	FALSE	interacts with	PLAU (interacts with) JUN
27180	760.863	interacts with	PLAU (interacts with) HRG	FALSE	interacts with	PLAU (interacts with) HRG
27181	308.189	interacts with	PLAU (interacts with) FOSL1	FALSE	interacts with	PLAU (interacts with) FOSL1
27182	653.506	interacts with	PLAU (interacts with) ERG	FALSE	interacts with	PLAU (interacts with) ERG
27183	9512.26	interacts with	PLAU (interacts with) ELAVL1	FALSE	interacts with	PLAU (interacts with) ELAVL1
27184	330.43	interacts with	PLAU (interacts with) CEBPG	FALSE	interacts with	PLAU (interacts with) CEBPG
27185	646.863	interacts with	PLAU (interacts with) CD44	FALSE	interacts with	PLAU (interacts with) CD44
27186	465.596	interacts with	PLAU (interacts with) CCND3	FALSE	interacts with	PLAU (interacts with) CCND3
27187	323.593	interacts with	PLAU (interacts with) CCND2	FALSE	interacts with	PLAU (interacts with) CCND2
27188	961.845	interacts with	PLAU (interacts with) CCND1	FALSE	interacts with	PLAU (interacts with) CCND1
27189	1546.45	interacts with	PLAU (interacts with) BTK	FALSE	interacts with	PLAU (interacts with) BTK
27190	630.956	interacts with	PLAU (interacts with) ALAS1	FALSE	interacts with	PLAU (interacts with) ALAS1
27191	552.581	interacts with	PLA2G6 (interacts with) WBSCR16	FALSE	interacts with	PLA2G6 (interacts with) WBSCR16
27192	12126.2	interacts with	PLA2G6 (interacts with) TAF1	FALSE	interacts with	PLA2G6 (interacts with) TAF1
27193	692.247	interacts with	PLA2G6 (interacts with) RAB40B	FALSE	interacts with	PLA2G6 (interacts with) RAB40B
27194	714.243	interacts with	PLA2G6 (interacts with) RAB39B	FALSE	interacts with	PLA2G6 (interacts with) RAB39B
27195	1189.95	interacts with	PLA2G6 (interacts with) RAB22A	FALSE	interacts with	PLA2G6 (interacts with) RAB22A
27196	8353.27	interacts with	PLA2G6 (interacts with) MYC	FALSE	interacts with	PLA2G6 (interacts with) MYC
27197	4004.94	interacts with	PLA2G6 (interacts with) MAX	FALSE	interacts with	PLA2G6 (interacts with) MAX
27198	3624.38	interacts with	PLA2G6 (interacts with) HNRNPK	FALSE	interacts with	PLA2G6 (interacts with) HNRNPK
27199	2665.08	interacts with	PLA2G6 (interacts with) E2F1	FALSE	interacts with	PLA2G6 (interacts with) E2F1
27200	2936.21	interacts with	PLA2G6 (interacts with) BAG3	FALSE	interacts with	PLA2G6 (interacts with) BAG3
27201	1029.56	interacts with	PLA2G6 (interacts with) AIMP1	FALSE	interacts with	PLA2G6 (interacts with) AIMP1
27202	13503.9	interacts with	PLA2G1B (interacts with) PLA2G2A	FALSE	interacts with	PLA2G1B (interacts with) PLA2G2A
27203	6536.11	interacts with	PLA2G16 (interacts with) UBQLN4	FALSE	interacts with	PLA2G16 (interacts with) UBQLN4
27204	10290.3	interacts with	PLA2G16 (interacts with) UBQLN1	FALSE	interacts with	PLA2G16 (interacts with) UBQLN1
27205	34398	interacts with	PLA2G10 (interacts with) MYO10	FALSE	interacts with	PLA2G10 (interacts with) MYO10
27206	2397.89	interacts with	TFF2 (interacts with) FCRL4	FALSE	interacts with	TFF2 (interacts with) FCRL4
27207	34398	interacts with	PKHD1 (interacts with) LGR4	FALSE	interacts with	PKHD1 (interacts with) LGR4
27208	34398	interacts with	PKDCC (interacts with) POMK	FALSE	interacts with	PKDCC (interacts with) POMK
27209	676.007	interacts with	PKD1L3 (interacts with) PKD2L1	FALSE	interacts with	PKD1L3 (interacts with) PKD2L1
27210	431.474	interacts with	PJA2 (interacts with) USP46	FALSE	interacts with	PJA2 (interacts with) USP46
27211	964.559	interacts with	PJA2 (interacts with) UNK	FALSE	interacts with	PJA2 (interacts with) UNK
27212	439.382	interacts with	PJA2 (interacts with) UBXN7	FALSE	interacts with	PJA2 (interacts with) UBXN7
27213	485.573	interacts with	PJA2 (interacts with) UBXN1	FALSE	interacts with	PJA2 (interacts with) UBXN1
27214	198.647	interacts with	PJA2 (interacts with) UBE2W	FALSE	interacts with	PJA2 (interacts with) UBE2W
27215	978.409	interacts with	PJA2 (interacts with) UBE2N	FALSE	interacts with	PJA2 (interacts with) UBE2N
27216	369.996	interacts with	PJA2 (interacts with) UBE2J1	FALSE	interacts with	PJA2 (interacts with) UBE2J1
27217	350.066	interacts with	PJA2 (interacts with) UBE2D4	FALSE	interacts with	PJA2 (interacts with) UBE2D4
27218	628.369	interacts with	PJA2 (interacts with) UBE2D3	FALSE	interacts with	PJA2 (interacts with) UBE2D3
27219	731.534	interacts with	PJA2 (interacts with) UBE2D2	FALSE	interacts with	PJA2 (interacts with) UBE2D2
27220	833.333	interacts with	PJA2 (interacts with) UBE2D1	FALSE	interacts with	PJA2 (interacts with) UBE2D1
27221	946.443	interacts with	PJA2 (interacts with) PRKAR2A	FALSE	interacts with	PJA2 (interacts with) PRKAR2A
27222	1120.88	interacts with	PJA2 (interacts with) PRKAR1A	FALSE	interacts with	PJA2 (interacts with) PRKAR1A
27223	402.172	interacts with	PJA2 (interacts with) MAGED2	FALSE	interacts with	PJA2 (interacts with) MAGED2
27224	616.936	interacts with	PJA2 (interacts with) MAGED1	FALSE	interacts with	PJA2 (interacts with) MAGED1
27225	475.287	interacts with	PJA2 (interacts with) KIAA0753	FALSE	interacts with	PJA2 (interacts with) KIAA0753
27226	7109.76	interacts with	PJA2 (interacts with) HNF4A	FALSE	interacts with	PJA2 (interacts with) HNF4A
27227	678.555	interacts with	PJA2 (interacts with) FBXL17	FALSE	interacts with	PJA2 (interacts with) FBXL17
27228	741.282	interacts with	PJA2 (interacts with) FAF2	FALSE	interacts with	PJA2 (interacts with) FAF2
27229	506.088	interacts with	PJA2 (interacts with) FAF1	FALSE	interacts with	PJA2 (interacts with) FAF1
27230	6008.23	interacts with	PJA2 (interacts with) ELAVL1	FALSE	interacts with	PJA2 (interacts with) ELAVL1
27231	543.304	interacts with	PJA2 (interacts with) DYNC1LI2	FALSE	interacts with	PJA2 (interacts with) DYNC1LI2
27232	422.985	interacts with	PJA2 (interacts with) DYNC1LI1	FALSE	interacts with	PJA2 (interacts with) DYNC1LI1
27233	3402.51	interacts with	PJA2 (interacts with) CUL3	FALSE	interacts with	PJA2 (interacts with) CUL3
27234	417.471	interacts with	PJA2 (interacts with) CNOT2	FALSE	interacts with	PJA2 (interacts with) CNOT2
27235	674.807	interacts with	PJA2 (interacts with) CDK5R1	FALSE	interacts with	PJA2 (interacts with) CDK5R1
27236	1744.56	interacts with	PJA2 (interacts with) ARRB2	FALSE	interacts with	PJA2 (interacts with) ARRB2
27237	1319.1	interacts with	PJA2 (interacts with) AP2M1	FALSE	interacts with	PJA2 (interacts with) AP2M1
27238	600.752	interacts with	PJA2 (interacts with) ANAPC13	FALSE	interacts with	PJA2 (interacts with) ANAPC13
27239	16964.7	interacts with	PITX3 (interacts with) SFPQ	FALSE	interacts with	PITX3 (interacts with) SFPQ
27240	17063	interacts with	PITX3 (interacts with) NONO	FALSE	interacts with	PITX3 (interacts with) NONO
27241	840.058	interacts with	PITPNM1 (interacts with) YIPF5	FALSE	interacts with	PITPNM1 (interacts with) YIPF5
27242	1155.78	interacts with	PITPNM1 (interacts with) YIF1A	FALSE	interacts with	PITPNM1 (interacts with) YIF1A
27243	1146.72	interacts with	PITPNM1 (interacts with) VAPB	FALSE	interacts with	PITPNM1 (interacts with) VAPB
27244	2534.16	interacts with	PITPNM1 (interacts with) VAPA	FALSE	interacts with	PITPNM1 (interacts with) VAPA
27245	2328.79	interacts with	PITPNM1 (interacts with) TFCP2	FALSE	interacts with	PITPNM1 (interacts with) TFCP2
27246	3728.3	interacts with	PITPNM1 (interacts with) RHOA	FALSE	interacts with	PITPNM1 (interacts with) RHOA
27247	1251.83	interacts with	PITPNM1 (interacts with) RASSF1	FALSE	interacts with	PITPNM1 (interacts with) RASSF1
27248	1370.83	interacts with	PITPNM1 (interacts with) PTK2B	FALSE	interacts with	PITPNM1 (interacts with) PTK2B
27249	5339.4	interacts with	PITPNM1 (interacts with) PLK1	FALSE	interacts with	PITPNM1 (interacts with) PLK1
27250	612.998	interacts with	PITPNM1 (interacts with) OSBPL9	FALSE	interacts with	PITPNM1 (interacts with) OSBPL9
27251	268.011	interacts with	PITPNM1 (interacts with) OSBPL6	FALSE	interacts with	PITPNM1 (interacts with) OSBPL6
27252	782.997	interacts with	PITPNM1 (interacts with) OSBPL3	FALSE	interacts with	PITPNM1 (interacts with) OSBPL3
27253	2673.5	interacts with	PITPNM1 (interacts with) NPHP4	FALSE	interacts with	PITPNM1 (interacts with) NPHP4
27254	654.166	interacts with	PITPNM1 (interacts with) FGD1	FALSE	interacts with	PITPNM1 (interacts with) FGD1
27255	5249.78	interacts with	PITPNM1 (interacts with) CSNK2A2	FALSE	interacts with	PITPNM1 (interacts with) CSNK2A2
27256	5817.92	interacts with	PITPNM1 (interacts with) CDK1	FALSE	interacts with	PITPNM1 (interacts with) CDK1
27257	5598.48	interacts with	PIPSL (interacts with) SOGA1	FALSE	interacts with	PIPSL (interacts with) SOGA1
27258	28802.2	interacts with	PIPSL (interacts with) RRBP1	FALSE	interacts with	PIPSL (interacts with) RRBP1
27259	25280.6	interacts with	PIP5KL1 (interacts with) PIP5K1A	FALSE	interacts with	PIP5KL1 (interacts with) PIP5K1A
27260	34398	interacts with	PIN1P1 (interacts with) MAPT	FALSE	interacts with	PIN1P1 (interacts with) MAPT
27261	1854.28	interacts with	SOCS1 (interacts with) VHL	FALSE	interacts with	SOCS1 (interacts with) VHL
27262	583.574	interacts with	SOCS1 (interacts with) VAV2	FALSE	interacts with	SOCS1 (interacts with) VAV2
27263	349.212	interacts with	SOCS1 (interacts with) VAV1	FALSE	interacts with	SOCS1 (interacts with) VAV1
27264	323.31	interacts with	SOCS1 (interacts with) TYK2	FALSE	interacts with	SOCS1 (interacts with) TYK2
27265	1776.58	interacts with	SOCS1 (interacts with) TUBG1	FALSE	interacts with	SOCS1 (interacts with) TUBG1
27266	586.003	interacts with	SOCS1 (interacts with) TRIM8	FALSE	interacts with	SOCS1 (interacts with) TRIM8
27267	423.054	interacts with	SOCS1 (interacts with) TRIM5	FALSE	interacts with	SOCS1 (interacts with) TRIM5
27268	2494.6	interacts with	SOCS1 (interacts with) TRIM28	FALSE	interacts with	SOCS1 (interacts with) TRIM28
27269	4667.77	interacts with	SOCS1 (interacts with) TP53	FALSE	interacts with	SOCS1 (interacts with) TP53
27270	575.656	interacts with	SOCS1 (interacts with) TIRAP	FALSE	interacts with	SOCS1 (interacts with) TIRAP
27271	933.708	interacts with	SOCS1 (interacts with) TEK	FALSE	interacts with	SOCS1 (interacts with) TEK
27272	423.615	interacts with	SOCS1 (interacts with) TEC	FALSE	interacts with	SOCS1 (interacts with) TEC
27273	873.897	interacts with	SOCS1 (interacts with) TCEB3	FALSE	interacts with	SOCS1 (interacts with) TCEB3
27274	601.469	interacts with	SOCS1 (interacts with) TCEB2	FALSE	interacts with	SOCS1 (interacts with) TCEB2
27275	945.418	interacts with	SOCS1 (interacts with) TCEB1	FALSE	interacts with	SOCS1 (interacts with) TCEB1
27276	12609.6	interacts with	SOCS1 (interacts with) TAF1	FALSE	interacts with	SOCS1 (interacts with) TAF1
27277	256.397	interacts with	SOCS1 (interacts with) STAT2	FALSE	interacts with	SOCS1 (interacts with) STAT2
27278	823.196	interacts with	SOCS1 (interacts with) SHC1	FALSE	interacts with	SOCS1 (interacts with) SHC1
27279	449.353	interacts with	SOCS1 (interacts with) RNF7	FALSE	interacts with	SOCS1 (interacts with) RNF7
27280	1821.06	interacts with	SOCS1 (interacts with) RELA	FALSE	interacts with	SOCS1 (interacts with) RELA
27281	1680.09	interacts with	SOCS1 (interacts with) RBX1	FALSE	interacts with	SOCS1 (interacts with) RBX1
27282	457.744	interacts with	SOCS1 (interacts with) RASA1	FALSE	interacts with	SOCS1 (interacts with) RASA1
27283	719.976	interacts with	SOCS1 (interacts with) PTPN11	FALSE	interacts with	SOCS1 (interacts with) PTPN11
27284	352.05	interacts with	SOCS1 (interacts with) PTK2B	FALSE	interacts with	SOCS1 (interacts with) PTK2B
27285	570.605	interacts with	SOCS1 (interacts with) PIM2	FALSE	interacts with	SOCS1 (interacts with) PIM2
27286	447.898	interacts with	SOCS1 (interacts with) PIM1	FALSE	interacts with	SOCS1 (interacts with) PIM1
27287	1304.47	interacts with	SOCS1 (interacts with) PIK3R1	FALSE	interacts with	SOCS1 (interacts with) PIK3R1
27288	314.615	interacts with	SOCS1 (interacts with) PDGFRB	FALSE	interacts with	SOCS1 (interacts with) PDGFRB
27289	1689.33	interacts with	SOCS1 (interacts with) PDCD1	FALSE	interacts with	SOCS1 (interacts with) PDCD1
27290	557.028	interacts with	SOCS1 (interacts with) PCSK4	FALSE	interacts with	SOCS1 (interacts with) PCSK4
27291	887.524	interacts with	SOCS1 (interacts with) PCNT	FALSE	interacts with	SOCS1 (interacts with) PCNT
27292	402.008	interacts with	SOCS1 (interacts with) PAG1	FALSE	interacts with	SOCS1 (interacts with) PAG1
27293	742.901	interacts with	SOCS1 (interacts with) NT5C2	FALSE	interacts with	SOCS1 (interacts with) NT5C2
27294	1004.23	interacts with	SOCS1 (interacts with) NCK1	FALSE	interacts with	SOCS1 (interacts with) NCK1
27295	1571.03	interacts with	SOCS1 (interacts with) MPL	FALSE	interacts with	SOCS1 (interacts with) MPL
27296	367.364	interacts with	SOCS1 (interacts with) MET	FALSE	interacts with	SOCS1 (interacts with) MET
27297	487.458	interacts with	SOCS1 (interacts with) MAP3K5	FALSE	interacts with	SOCS1 (interacts with) MAP3K5
27298	558.074	interacts with	SOCS1 (interacts with) LCK	FALSE	interacts with	SOCS1 (interacts with) LCK
27299	440.931	interacts with	SOCS1 (interacts with) KITLG	FALSE	interacts with	SOCS1 (interacts with) KITLG
27300	293.517	interacts with	SOCS1 (interacts with) KIT	FALSE	interacts with	SOCS1 (interacts with) KIT
27301	421.458	interacts with	SOCS1 (interacts with) JAK2	FALSE	interacts with	SOCS1 (interacts with) JAK2
27302	336.384	interacts with	SOCS1 (interacts with) JAK1	FALSE	interacts with	SOCS1 (interacts with) JAK1
27303	389.213	interacts with	SOCS1 (interacts with) ITK	FALSE	interacts with	SOCS1 (interacts with) ITK
27304	285.202	interacts with	SOCS1 (interacts with) IRS2	FALSE	interacts with	SOCS1 (interacts with) IRS2
27305	400.711	interacts with	SOCS1 (interacts with) IRS1	FALSE	interacts with	SOCS1 (interacts with) IRS1
27306	739.557	interacts with	SOCS1 (interacts with) IRF3	FALSE	interacts with	SOCS1 (interacts with) IRF3
27307	411.834	interacts with	SOCS1 (interacts with) INSR	FALSE	interacts with	SOCS1 (interacts with) INSR
27308	370.095	interacts with	SOCS1 (interacts with) IL2RB	FALSE	interacts with	SOCS1 (interacts with) IL2RB
27309	441.913	interacts with	SOCS1 (interacts with) IGF1R	FALSE	interacts with	SOCS1 (interacts with) IGF1R
27310	359.513	interacts with	SOCS1 (interacts with) IFNGR2	FALSE	interacts with	SOCS1 (interacts with) IFNGR2
27311	353.812	interacts with	SOCS1 (interacts with) IFNGR1	FALSE	interacts with	SOCS1 (interacts with) IFNGR1
27312	626.285	interacts with	SOCS1 (interacts with) IFNG	FALSE	interacts with	SOCS1 (interacts with) IFNG
27313	1034.4	interacts with	SOCS1 (interacts with) IFNB1	FALSE	interacts with	SOCS1 (interacts with) IFNB1
27314	722.15	interacts with	SOCS1 (interacts with) IFNAR2	FALSE	interacts with	SOCS1 (interacts with) IFNAR2
27315	273.02	interacts with	SOCS1 (interacts with) IFNAR1	FALSE	interacts with	SOCS1 (interacts with) IFNAR1
27316	901.974	interacts with	SOCS1 (interacts with) IFNA8	FALSE	interacts with	SOCS1 (interacts with) IFNA8
27317	1642.08	interacts with	SOCS1 (interacts with) IFNA7	FALSE	interacts with	SOCS1 (interacts with) IFNA7
27318	1642.08	interacts with	SOCS1 (interacts with) IFNA6	FALSE	interacts with	SOCS1 (interacts with) IFNA6
27319	1678	interacts with	SOCS1 (interacts with) IFNA5	FALSE	interacts with	SOCS1 (interacts with) IFNA5
27320	1343.97	interacts with	SOCS1 (interacts with) IFNA4	FALSE	interacts with	SOCS1 (interacts with) IFNA4
27321	1642.08	interacts with	SOCS1 (interacts with) IFNA21	FALSE	interacts with	SOCS1 (interacts with) IFNA21
27322	1354.68	interacts with	SOCS1 (interacts with) IFNA2	FALSE	interacts with	SOCS1 (interacts with) IFNA2
27323	1642.08	interacts with	SOCS1 (interacts with) IFNA17	FALSE	interacts with	SOCS1 (interacts with) IFNA17
27324	968.069	interacts with	SOCS1 (interacts with) IFNA16	FALSE	interacts with	SOCS1 (interacts with) IFNA16
27325	1271.79	interacts with	SOCS1 (interacts with) IFNA14	FALSE	interacts with	SOCS1 (interacts with) IFNA14
27326	1468.39	interacts with	SOCS1 (interacts with) IFNA10	FALSE	interacts with	SOCS1 (interacts with) IFNA10
27327	1576.35	interacts with	SOCS1 (interacts with) IFNA1	FALSE	interacts with	SOCS1 (interacts with) IFNA1
27328	3157.78	interacts with	SOCS1 (interacts with) GRB2	FALSE	interacts with	SOCS1 (interacts with) GRB2
27329	249.021	interacts with	SOCS1 (interacts with) GHR	FALSE	interacts with	SOCS1 (interacts with) GHR
27330	519.35	interacts with	SOCS1 (interacts with) GH2	FALSE	interacts with	SOCS1 (interacts with) GH2
27331	344.714	interacts with	SOCS1 (interacts with) GH1	FALSE	interacts with	SOCS1 (interacts with) GH1
27332	1838.55	interacts with	SOCS1 (interacts with) FYN	FALSE	interacts with	SOCS1 (interacts with) FYN
27333	433.641	interacts with	SOCS1 (interacts with) FLT3	FALSE	interacts with	SOCS1 (interacts with) FLT3
27334	457.745	interacts with	SOCS1 (interacts with) FGFR3	FALSE	interacts with	SOCS1 (interacts with) FGFR3
27335	2475.53	interacts with	SOCS1 (interacts with) EZH2	FALSE	interacts with	SOCS1 (interacts with) EZH2
27336	420.57	interacts with	SOCS1 (interacts with) ETV6	FALSE	interacts with	SOCS1 (interacts with) ETV6
27337	1389.84	interacts with	SOCS1 (interacts with) ERBB2	FALSE	interacts with	SOCS1 (interacts with) ERBB2
27338	3095.3	interacts with	SOCS1 (interacts with) EGFR	FALSE	interacts with	SOCS1 (interacts with) EGFR
27339	859.784	interacts with	SOCS1 (interacts with) DAB1	FALSE	interacts with	SOCS1 (interacts with) DAB1
27340	968.44	interacts with	SOCS1 (interacts with) CYTIP	FALSE	interacts with	SOCS1 (interacts with) CYTIP
27341	1214.16	interacts with	SOCS1 (interacts with) CUL5	FALSE	interacts with	SOCS1 (interacts with) CUL5
27342	1418.98	interacts with	SOCS1 (interacts with) CUL4B	FALSE	interacts with	SOCS1 (interacts with) CUL4B
27343	1942.91	interacts with	SOCS1 (interacts with) CUL2	FALSE	interacts with	SOCS1 (interacts with) CUL2
27344	447.917	interacts with	SOCS1 (interacts with) CSF2RB	FALSE	interacts with	SOCS1 (interacts with) CSF2RB
27345	436.61	interacts with	SOCS1 (interacts with) CSF1R	FALSE	interacts with	SOCS1 (interacts with) CSF1R
27346	677.563	interacts with	SOCS1 (interacts with) CRKL	FALSE	interacts with	SOCS1 (interacts with) CRKL
27347	1737.96	interacts with	SOCS1 (interacts with) CRK	FALSE	interacts with	SOCS1 (interacts with) CRK
27348	608.412	interacts with	SOCS1 (interacts with) COMMD1	FALSE	interacts with	SOCS1 (interacts with) COMMD1
27349	1867.23	interacts with	SOCS1 (interacts with) CLEC7A	FALSE	interacts with	SOCS1 (interacts with) CLEC7A
27350	381.385	interacts with	SOCS1 (interacts with) CISH	FALSE	interacts with	SOCS1 (interacts with) CISH
27351	655.169	interacts with	SOCS1 (interacts with) BCLAF1	FALSE	interacts with	SOCS1 (interacts with) BCLAF1
27352	343.708	interacts with	SOCS1 (interacts with) AXL	FALSE	interacts with	SOCS1 (interacts with) AXL
27353	717.264	interacts with	SOCS1 (interacts with) ATR	FALSE	interacts with	SOCS1 (interacts with) ATR
27354	1274.3	interacts with	SOCS1 (interacts with) ATM	FALSE	interacts with	SOCS1 (interacts with) ATM
27355	758.393	interacts with	SOCS1 (interacts with) ALK	FALSE	interacts with	SOCS1 (interacts with) ALK
27356	1242.94	interacts with	SOCS1 (interacts with) ABL1	FALSE	interacts with	SOCS1 (interacts with) ABL1
27357	844.431	interacts with	RCBTB2 (interacts with) ZNF558	FALSE	interacts with	RCBTB2 (interacts with) ZNF558
27358	4645.78	interacts with	RCBTB2 (interacts with) UBE2I	FALSE	interacts with	RCBTB2 (interacts with) UBE2I
27359	916.88	interacts with	RCBTB2 (interacts with) UBE2E3	FALSE	interacts with	RCBTB2 (interacts with) UBE2E3
27360	706.011	interacts with	RCBTB2 (interacts with) PDE4B	FALSE	interacts with	RCBTB2 (interacts with) PDE4B
27361	304.818	interacts with	RCBTB2 (interacts with) NUDCD2	FALSE	interacts with	RCBTB2 (interacts with) NUDCD2
27362	1028.87	interacts with	RCBTB2 (interacts with) NTMT1	FALSE	interacts with	RCBTB2 (interacts with) NTMT1
27363	908.15	interacts with	RCBTB2 (interacts with) NDN	FALSE	interacts with	RCBTB2 (interacts with) NDN
27364	8305.86	interacts with	RCBTB2 (interacts with) HSP90AB1	FALSE	interacts with	RCBTB2 (interacts with) HSP90AB1
27365	7829.15	interacts with	RCBTB2 (interacts with) HSP90AA1	FALSE	interacts with	RCBTB2 (interacts with) HSP90AA1
27366	600.663	interacts with	RCBTB2 (interacts with) FARS2	FALSE	interacts with	RCBTB2 (interacts with) FARS2
27367	6085.81	interacts with	RCBTB2 (interacts with) CUL3	FALSE	interacts with	RCBTB2 (interacts with) CUL3
27368	957.969	interacts with	RCBTB2 (interacts with) COPS4	FALSE	interacts with	RCBTB2 (interacts with) COPS4
27369	34398	interacts with	PIK3IP1 (interacts with) UBQLN1	FALSE	interacts with	PIK3IP1 (interacts with) UBQLN1
27370	3726.89	interacts with	PIK3CD (interacts with) YWHAZ	FALSE	interacts with	PIK3CD (interacts with) YWHAZ
27371	3134.56	interacts with	PIK3CD (interacts with) YWHAG	FALSE	interacts with	PIK3CD (interacts with) YWHAG
27372	315.426	interacts with	PIK3CD (interacts with) VAV1	FALSE	interacts with	PIK3CD (interacts with) VAV1
27373	1197.08	interacts with	PIK3CD (interacts with) TNPO2	FALSE	interacts with	PIK3CD (interacts with) TNPO2
27374	721.452	interacts with	PIK3CD (interacts with) TNIP1	FALSE	interacts with	PIK3CD (interacts with) TNIP1
27375	513.502	interacts with	PIK3CD (interacts with) TIRAP	FALSE	interacts with	PIK3CD (interacts with) TIRAP
27376	510.892	interacts with	PIK3CD (interacts with) TICAM2	FALSE	interacts with	PIK3CD (interacts with) TICAM2
27377	424.689	interacts with	PIK3CD (interacts with) TAGLN	FALSE	interacts with	PIK3CD (interacts with) TAGLN
27378	959.381	interacts with	PIK3CD (interacts with) SHC1	FALSE	interacts with	PIK3CD (interacts with) SHC1
27379	963.878	interacts with	PIK3CD (interacts with) SH3KBP1	FALSE	interacts with	PIK3CD (interacts with) SH3KBP1
27380	611.269	interacts with	PIK3CD (interacts with) RRAS2	FALSE	interacts with	PIK3CD (interacts with) RRAS2
27381	522.905	interacts with	PIK3CD (interacts with) RRAS	FALSE	interacts with	PIK3CD (interacts with) RRAS
27382	526.489	interacts with	PIK3CD (interacts with) RHOG	FALSE	interacts with	PIK3CD (interacts with) RHOG
27383	278.383	interacts with	PIK3CD (interacts with) RET	FALSE	interacts with	PIK3CD (interacts with) RET
27384	623.773	interacts with	PIK3CD (interacts with) RALY	FALSE	interacts with	PIK3CD (interacts with) RALY
27385	527.7	interacts with	PIK3CD (interacts with) RAD17	FALSE	interacts with	PIK3CD (interacts with) RAD17
27386	1431.81	interacts with	PIK3CD (interacts with) RAC1	FALSE	interacts with	PIK3CD (interacts with) RAC1
27387	333.776	interacts with	PIK3CD (interacts with) PTK2B	FALSE	interacts with	PIK3CD (interacts with) PTK2B
27388	1247.2	interacts with	PIK3CD (interacts with) PTEN	FALSE	interacts with	PIK3CD (interacts with) PTEN
27389	232.825	interacts with	PIK3CD (interacts with) PSPN	FALSE	interacts with	PIK3CD (interacts with) PSPN
27390	603.845	interacts with	PIK3CD (interacts with) PRKCZ	FALSE	interacts with	PIK3CD (interacts with) PRKCZ
27391	716.027	interacts with	PIK3CD (interacts with) PLCG1	FALSE	interacts with	PIK3CD (interacts with) PLCG1
27392	662.194	interacts with	PIK3CD (interacts with) PIK3R3	FALSE	interacts with	PIK3CD (interacts with) PIK3R3
27393	667.678	interacts with	PIK3CD (interacts with) PIK3R2	FALSE	interacts with	PIK3CD (interacts with) PIK3R2
27394	1058.03	interacts with	PIK3CD (interacts with) PIK3R1	FALSE	interacts with	PIK3CD (interacts with) PIK3R1
27395	568.121	interacts with	PIK3CD (interacts with) PIK3CG	FALSE	interacts with	PIK3CD (interacts with) PIK3CG
27396	157.545	interacts with	PIK3CD (interacts with) PIK3CB	FALSE	interacts with	PIK3CD (interacts with) PIK3CB
27397	344.371	interacts with	PIK3CD (interacts with) PIK3CA	FALSE	interacts with	PIK3CD (interacts with) PIK3CA
27398	418.692	interacts with	PIK3CD (interacts with) PIK3AP1	FALSE	interacts with	PIK3CD (interacts with) PIK3AP1
27399	2400.19	interacts with	PIK3CD (interacts with) PCNA	FALSE	interacts with	PIK3CD (interacts with) PCNA
27400	232.825	interacts with	PIK3CD (interacts with) NRTN	FALSE	interacts with	PIK3CD (interacts with) NRTN
27401	539.15	interacts with	PIK3CD (interacts with) NRAS	FALSE	interacts with	PIK3CD (interacts with) NRAS
27402	875.142	interacts with	PIK3CD (interacts with) NCK1	FALSE	interacts with	PIK3CD (interacts with) NCK1
27403	811.337	interacts with	PIK3CD (interacts with) NBN	FALSE	interacts with	PIK3CD (interacts with) NBN
27404	571.821	interacts with	PIK3CD (interacts with) MYD88	FALSE	interacts with	PIK3CD (interacts with) MYD88
27405	901.972	interacts with	PIK3CD (interacts with) MRAS	FALSE	interacts with	PIK3CD (interacts with) MRAS
27406	906.874	interacts with	PIK3CD (interacts with) MPL	FALSE	interacts with	PIK3CD (interacts with) MPL
27407	773.198	interacts with	PIK3CD (interacts with) MED21	FALSE	interacts with	PIK3CD (interacts with) MED21
27408	946.17	interacts with	PIK3CD (interacts with) KRAS	FALSE	interacts with	PIK3CD (interacts with) KRAS
27409	258.856	interacts with	PIK3CD (interacts with) KIT	FALSE	interacts with	PIK3CD (interacts with) KIT
27410	393.604	interacts with	PIK3CD (interacts with) JAK3	FALSE	interacts with	PIK3CD (interacts with) JAK3
27411	572.504	interacts with	PIK3CD (interacts with) JAK2	FALSE	interacts with	PIK3CD (interacts with) JAK2
27412	599.428	interacts with	PIK3CD (interacts with) JAK1	FALSE	interacts with	PIK3CD (interacts with) JAK1
27413	619.731	interacts with	PIK3CD (interacts with) ITGB4	FALSE	interacts with	PIK3CD (interacts with) ITGB4
27414	511.024	interacts with	PIK3CD (interacts with) IRS1	FALSE	interacts with	PIK3CD (interacts with) IRS1
27415	207.235	interacts with	PIK3CD (interacts with) IL5RA	FALSE	interacts with	PIK3CD (interacts with) IL5RA
27416	207.222	interacts with	PIK3CD (interacts with) IL5	FALSE	interacts with	PIK3CD (interacts with) IL5
27417	178.07	interacts with	PIK3CD (interacts with) IL3RA	FALSE	interacts with	PIK3CD (interacts with) IL3RA
27418	182.806	interacts with	PIK3CD (interacts with) IL3	FALSE	interacts with	PIK3CD (interacts with) IL3
27419	388.206	interacts with	PIK3CD (interacts with) IL2RG	FALSE	interacts with	PIK3CD (interacts with) IL2RG
27420	277.205	interacts with	PIK3CD (interacts with) IL2RB	FALSE	interacts with	PIK3CD (interacts with) IL2RB
27421	247.002	interacts with	PIK3CD (interacts with) IL2RA	FALSE	interacts with	PIK3CD (interacts with) IL2RA
27422	267.242	interacts with	PIK3CD (interacts with) IL2	FALSE	interacts with	PIK3CD (interacts with) IL2
27423	555.81	interacts with	PIK3CD (interacts with) HRAS	FALSE	interacts with	PIK3CD (interacts with) HRAS
27424	1128.66	interacts with	PIK3CD (interacts with) GRIN2B	FALSE	interacts with	PIK3CD (interacts with) GRIN2B
27425	687.074	interacts with	PIK3CD (interacts with) GRIN1	FALSE	interacts with	PIK3CD (interacts with) GRIN1
27426	3182.3	interacts with	PIK3CD (interacts with) GRB2	FALSE	interacts with	PIK3CD (interacts with) GRB2
27427	485.178	interacts with	PIK3CD (interacts with) GIT2	FALSE	interacts with	PIK3CD (interacts with) GIT2
27428	578.925	interacts with	PIK3CD (interacts with) GIT1	FALSE	interacts with	PIK3CD (interacts with) GIT1
27429	234.692	interacts with	PIK3CD (interacts with) GFRA4	FALSE	interacts with	PIK3CD (interacts with) GFRA4
27430	234.692	interacts with	PIK3CD (interacts with) GFRA3	FALSE	interacts with	PIK3CD (interacts with) GFRA3
27431	218.114	interacts with	PIK3CD (interacts with) GFRA2	FALSE	interacts with	PIK3CD (interacts with) GFRA2
27432	223.209	interacts with	PIK3CD (interacts with) GFRA1	FALSE	interacts with	PIK3CD (interacts with) GFRA1
27433	282.775	interacts with	PIK3CD (interacts with) GDNF	FALSE	interacts with	PIK3CD (interacts with) GDNF
27434	155.566	interacts with	PIK3CD (interacts with) GAB2	FALSE	interacts with	PIK3CD (interacts with) GAB2
27435	333.269	interacts with	PIK3CD (interacts with) GAB1	FALSE	interacts with	PIK3CD (interacts with) GAB1
27436	1617.48	interacts with	PIK3CD (interacts with) FYN	FALSE	interacts with	PIK3CD (interacts with) FYN
27437	1298.59	interacts with	PIK3CD (interacts with) FBXO32	FALSE	interacts with	PIK3CD (interacts with) FBXO32
27438	1596.85	interacts with	PIK3CD (interacts with) FAM195A	FALSE	interacts with	PIK3CD (interacts with) FAM195A
27439	844.302	interacts with	PIK3CD (interacts with) EXOSC5	FALSE	interacts with	PIK3CD (interacts with) EXOSC5
27440	548.729	interacts with	PIK3CD (interacts with) ERP29	FALSE	interacts with	PIK3CD (interacts with) ERP29
27441	2815.55	interacts with	PIK3CD (interacts with) ERAS	FALSE	interacts with	PIK3CD (interacts with) ERAS
27442	497.615	interacts with	PIK3CD (interacts with) EIF2AK1	FALSE	interacts with	PIK3CD (interacts with) EIF2AK1
27443	573.828	interacts with	PIK3CD (interacts with) DIRAS2	FALSE	interacts with	PIK3CD (interacts with) DIRAS2
27444	950.542	interacts with	PIK3CD (interacts with) DIRAS1	FALSE	interacts with	PIK3CD (interacts with) DIRAS1
27445	274.798	interacts with	PIK3CD (interacts with) CSF2RB	FALSE	interacts with	PIK3CD (interacts with) CSF2RB
27446	318.344	interacts with	PIK3CD (interacts with) CSF2RA	FALSE	interacts with	PIK3CD (interacts with) CSF2RA
27447	207.452	interacts with	PIK3CD (interacts with) CSF2	FALSE	interacts with	PIK3CD (interacts with) CSF2
27448	806.264	interacts with	PIK3CD (interacts with) CRKL	FALSE	interacts with	PIK3CD (interacts with) CRKL
27449	1544.4	interacts with	PIK3CD (interacts with) CRK	FALSE	interacts with	PIK3CD (interacts with) CRK
27450	1833.54	interacts with	PIK3CD (interacts with) CDC42	FALSE	interacts with	PIK3CD (interacts with) CDC42
27451	1525.93	interacts with	PIK3CD (interacts with) CD37	FALSE	interacts with	PIK3CD (interacts with) CD37
27452	396.846	interacts with	PIK3CD (interacts with) CD19	FALSE	interacts with	PIK3CD (interacts with) CD19
27453	1116.29	interacts with	PIK3CD (interacts with) CBL	FALSE	interacts with	PIK3CD (interacts with) CBL
27454	863.55	interacts with	PIK3CD (interacts with) ASCC2	FALSE	interacts with	PIK3CD (interacts with) ASCC2
27455	232.825	interacts with	PIK3CD (interacts with) ARTN	FALSE	interacts with	PIK3CD (interacts with) ARTN
27456	470.052	interacts with	PIK3CD (interacts with) ARHGEF7	FALSE	interacts with	PIK3CD (interacts with) ARHGEF7
27457	333.23	interacts with	PIK3CD (interacts with) ARHGEF6	FALSE	interacts with	PIK3CD (interacts with) ARHGEF6
27458	515.846	interacts with	PIK3CD (interacts with) ANAPC7	FALSE	interacts with	PIK3CD (interacts with) ANAPC7
27459	2135.09	interacts with	PIK3C2B (interacts with) YWHAZ	FALSE	interacts with	PIK3C2B (interacts with) YWHAZ
27460	1548.82	interacts with	PIK3C2B (interacts with) YWHAQ	FALSE	interacts with	PIK3C2B (interacts with) YWHAQ
27461	4195.32	interacts with	PIK3C2B (interacts with) XPO1	FALSE	interacts with	PIK3C2B (interacts with) XPO1
27462	404.775	interacts with	PIK3C2B (interacts with) VPS4B	FALSE	interacts with	PIK3C2B (interacts with) VPS4B
27463	314.877	interacts with	PIK3C2B (interacts with) VPS4A	FALSE	interacts with	PIK3C2B (interacts with) VPS4A
27464	1997.45	interacts with	PIK3C2B (interacts with) VCP	FALSE	interacts with	PIK3C2B (interacts with) VCP
27465	409.346	interacts with	PIK3C2B (interacts with) UQCRC2	FALSE	interacts with	PIK3C2B (interacts with) UQCRC2
27466	639.914	interacts with	PIK3C2B (interacts with) TUFM	FALSE	interacts with	PIK3C2B (interacts with) TUFM
27467	1225.03	interacts with	PIK3C2B (interacts with) TRIM27	FALSE	interacts with	PIK3C2B (interacts with) TRIM27
27468	223.464	interacts with	PIK3C2B (interacts with) SUCLG2	FALSE	interacts with	PIK3C2B (interacts with) SUCLG2
27469	252.66	interacts with	PIK3C2B (interacts with) SPTBN5	FALSE	interacts with	PIK3C2B (interacts with) SPTBN5
27470	573.92	interacts with	PIK3C2B (interacts with) SPTAN1	FALSE	interacts with	PIK3C2B (interacts with) SPTAN1
27471	449.47	interacts with	PIK3C2B (interacts with) SLC25A3	FALSE	interacts with	PIK3C2B (interacts with) SLC25A3
27472	849.871	interacts with	PIK3C2B (interacts with) SHC1	FALSE	interacts with	PIK3C2B (interacts with) SHC1
27473	691.77	interacts with	PIK3C2B (interacts with) SFN	FALSE	interacts with	PIK3C2B (interacts with) SFN
27474	813.249	interacts with	PIK3C2B (interacts with) SF1	FALSE	interacts with	PIK3C2B (interacts with) SF1
27475	357.884	interacts with	PIK3C2B (interacts with) SARS	FALSE	interacts with	PIK3C2B (interacts with) SARS
27476	345.118	interacts with	PIK3C2B (interacts with) RPN2	FALSE	interacts with	PIK3C2B (interacts with) RPN2
27477	503.74	interacts with	PIK3C2B (interacts with) RPN1	FALSE	interacts with	PIK3C2B (interacts with) RPN1
27478	780.113	interacts with	PIK3C2B (interacts with) RPLP0	FALSE	interacts with	PIK3C2B (interacts with) RPLP0
27479	310.844	interacts with	PIK3C2B (interacts with) RIOK3	FALSE	interacts with	PIK3C2B (interacts with) RIOK3
27480	561.707	interacts with	PIK3C2B (interacts with) PXDN	FALSE	interacts with	PIK3C2B (interacts with) PXDN
27481	402.792	interacts with	PIK3C2B (interacts with) PTGES3	FALSE	interacts with	PIK3C2B (interacts with) PTGES3
27482	703.743	interacts with	PIK3C2B (interacts with) PPP2R1B	FALSE	interacts with	PIK3C2B (interacts with) PPP2R1B
27483	1216.55	interacts with	PIK3C2B (interacts with) PPP2R1A	FALSE	interacts with	PIK3C2B (interacts with) PPP2R1A
27484	917.861	interacts with	PIK3C2B (interacts with) PLSCR1	FALSE	interacts with	PIK3C2B (interacts with) PLSCR1
27485	1335.48	interacts with	PIK3C2B (interacts with) PIK3R1	FALSE	interacts with	PIK3C2B (interacts with) PIK3R1
27486	10315.3	interacts with	PIK3C2B (interacts with) PIK3C2G	FALSE	interacts with	PIK3C2B (interacts with) PIK3C2G
27487	397.078	interacts with	PIK3C2B (interacts with) PEF1	FALSE	interacts with	PIK3C2B (interacts with) PEF1
27488	482.032	interacts with	PIK3C2B (interacts with) PDIA6	FALSE	interacts with	PIK3C2B (interacts with) PDIA6
27489	303.979	interacts with	PIK3C2B (interacts with) PDGFRB	FALSE	interacts with	PIK3C2B (interacts with) PDGFRB
27490	327.506	interacts with	PIK3C2B (interacts with) NUP210L	FALSE	interacts with	PIK3C2B (interacts with) NUP210L
27491	287.447	interacts with	PIK3C2B (interacts with) NUP210	FALSE	interacts with	PIK3C2B (interacts with) NUP210
27492	3865.8	interacts with	PIK3C2B (interacts with) NTRK1	FALSE	interacts with	PIK3C2B (interacts with) NTRK1
27493	435.506	interacts with	PIK3C2B (interacts with) NOMO3	FALSE	interacts with	PIK3C2B (interacts with) NOMO3
27494	304.713	interacts with	PIK3C2B (interacts with) NOMO2	FALSE	interacts with	PIK3C2B (interacts with) NOMO2
27495	244.16	interacts with	PIK3C2B (interacts with) NOMO1	FALSE	interacts with	PIK3C2B (interacts with) NOMO1
27496	239.504	interacts with	PIK3C2B (interacts with) NFS1	FALSE	interacts with	PIK3C2B (interacts with) NFS1
27497	870.668	interacts with	PIK3C2B (interacts with) NCK1	FALSE	interacts with	PIK3C2B (interacts with) NCK1
27498	341.081	interacts with	PIK3C2B (interacts with) NACA2	FALSE	interacts with	PIK3C2B (interacts with) NACA2
27499	388.64	interacts with	PIK3C2B (interacts with) NACA	FALSE	interacts with	PIK3C2B (interacts with) NACA
27500	436.369	interacts with	PIK3C2B (interacts with) MESDC2	FALSE	interacts with	PIK3C2B (interacts with) MESDC2
27501	297.267	interacts with	PIK3C2B (interacts with) LCP1	FALSE	interacts with	PIK3C2B (interacts with) LCP1
27502	571.861	interacts with	PIK3C2B (interacts with) LAMC1	FALSE	interacts with	PIK3C2B (interacts with) LAMC1
27503	228.993	interacts with	PIK3C2B (interacts with) KCTD3	FALSE	interacts with	PIK3C2B (interacts with) KCTD3
27504	370.704	interacts with	PIK3C2B (interacts with) ITSN2	FALSE	interacts with	PIK3C2B (interacts with) ITSN2
27505	495.525	interacts with	PIK3C2B (interacts with) ITSN1	FALSE	interacts with	PIK3C2B (interacts with) ITSN1
27506	391.39	interacts with	PIK3C2B (interacts with) IDH3A	FALSE	interacts with	PIK3C2B (interacts with) IDH3A
27507	703.063	interacts with	PIK3C2B (interacts with) HSP90B1	FALSE	interacts with	PIK3C2B (interacts with) HSP90B1
27508	2483.69	interacts with	PIK3C2B (interacts with) GRB2	FALSE	interacts with	PIK3C2B (interacts with) GRB2
27509	654.429	interacts with	PIK3C2B (interacts with) GFPT2	FALSE	interacts with	PIK3C2B (interacts with) GFPT2
27510	627.9	interacts with	PIK3C2B (interacts with) GFPT1	FALSE	interacts with	PIK3C2B (interacts with) GFPT1
27511	232.033	interacts with	PIK3C2B (interacts with) FAXC	FALSE	interacts with	PIK3C2B (interacts with) FAXC
27512	309.059	interacts with	PIK3C2B (interacts with) FAN1	FALSE	interacts with	PIK3C2B (interacts with) FAN1
27513	958.033	interacts with	PIK3C2B (interacts with) ERBB2	FALSE	interacts with	PIK3C2B (interacts with) ERBB2
27514	311.107	interacts with	PIK3C2B (interacts with) EPRS	FALSE	interacts with	PIK3C2B (interacts with) EPRS
27515	2043.12	interacts with	PIK3C2B (interacts with) EGFR	FALSE	interacts with	PIK3C2B (interacts with) EGFR
27516	1381.95	interacts with	PIK3C2B (interacts with) CRK	FALSE	interacts with	PIK3C2B (interacts with) CRK
27517	748.215	interacts with	PIK3C2B (interacts with) CLTCL1	FALSE	interacts with	PIK3C2B (interacts with) CLTCL1
27518	1234.34	interacts with	PIK3C2B (interacts with) CLTC	FALSE	interacts with	PIK3C2B (interacts with) CLTC
27519	1272.29	interacts with	PIK3C2B (interacts with) CCT8	FALSE	interacts with	PIK3C2B (interacts with) CCT8
27520	1076.98	interacts with	PIK3C2B (interacts with) CCT3	FALSE	interacts with	PIK3C2B (interacts with) CCT3
27521	467.295	interacts with	PIK3C2B (interacts with) CARM1	FALSE	interacts with	PIK3C2B (interacts with) CARM1
27522	712.148	interacts with	PIK3C2B (interacts with) CANX	FALSE	interacts with	PIK3C2B (interacts with) CANX
27523	416.352	interacts with	PIK3C2B (interacts with) CALU	FALSE	interacts with	PIK3C2B (interacts with) CALU
27524	1069.05	interacts with	PIK3C2B (interacts with) CAD	FALSE	interacts with	PIK3C2B (interacts with) CAD
27525	277.899	interacts with	PIK3C2B (interacts with) ATP2A3	FALSE	interacts with	PIK3C2B (interacts with) ATP2A3
27526	420.884	interacts with	PIK3C2B (interacts with) ATP2A2	FALSE	interacts with	PIK3C2B (interacts with) ATP2A2
27527	218.497	interacts with	PIK3C2B (interacts with) ATP2A1	FALSE	interacts with	PIK3C2B (interacts with) ATP2A1
27528	281.477	interacts with	PIK3C2B (interacts with) ATAD3A	FALSE	interacts with	PIK3C2B (interacts with) ATAD3A
27529	349.202	interacts with	PIK3C2B (interacts with) ANK3	FALSE	interacts with	PIK3C2B (interacts with) ANK3
27530	666.855	interacts with	PIK3C2B (interacts with) ANK1	FALSE	interacts with	PIK3C2B (interacts with) ANK1
27531	336.765	interacts with	PIK3C2B (interacts with) ACADSB	FALSE	interacts with	PIK3C2B (interacts with) ACADSB
27532	218.548	interacts with	PIK3C2B (interacts with) ACADM	FALSE	interacts with	PIK3C2B (interacts with) ACADM
27533	12950.4	interacts with	PIGX (interacts with) SSX2IP	FALSE	interacts with	PIGX (interacts with) SSX2IP
27534	1617.92	interacts with	PIGX (interacts with) PIGM	FALSE	interacts with	PIGX (interacts with) PIGM
27535	19892.5	interacts with	PIGX (interacts with) FBXW11	FALSE	interacts with	PIGX (interacts with) FBXW11
27536	2180.5	interacts with	RAB3B (interacts with) TGFBR1	FALSE	interacts with	RAB3B (interacts with) TGFBR1
27537	426.138	interacts with	RAB3B (interacts with) SYTL4	FALSE	interacts with	RAB3B (interacts with) SYTL4
27538	1740.49	interacts with	RAB3B (interacts with) STX3	FALSE	interacts with	RAB3B (interacts with) STX3
27539	316.041	interacts with	RAB3B (interacts with) STK32C	FALSE	interacts with	RAB3B (interacts with) STK32C
27540	357.81	interacts with	RAB3B (interacts with) STK32B	FALSE	interacts with	RAB3B (interacts with) STK32B
27541	2168.74	interacts with	RAB3B (interacts with) STK32A	FALSE	interacts with	RAB3B (interacts with) STK32A
27542	3249.3	interacts with	RAB3B (interacts with) SMAD4	FALSE	interacts with	RAB3B (interacts with) SMAD4
27543	2046.77	interacts with	RAB3B (interacts with) SMAD1	FALSE	interacts with	RAB3B (interacts with) SMAD1
27544	562.693	interacts with	RAB3B (interacts with) SLAMF1	FALSE	interacts with	RAB3B (interacts with) SLAMF1
27545	662.325	interacts with	RAB3B (interacts with) RPH3AL	FALSE	interacts with	RAB3B (interacts with) RPH3AL
27546	265.422	interacts with	RAB3B (interacts with) RPH3A	FALSE	interacts with	RAB3B (interacts with) RPH3A
27547	434.376	interacts with	RAB3B (interacts with) RIMS2	FALSE	interacts with	RAB3B (interacts with) RIMS2
27548	445.541	interacts with	RAB3B (interacts with) RIMS1	FALSE	interacts with	RAB3B (interacts with) RIMS1
27549	456.143	interacts with	RAB3B (interacts with) RABIF	FALSE	interacts with	RAB3B (interacts with) RABIF
27550	1552.02	interacts with	RAB3B (interacts with) RAB8A	FALSE	interacts with	RAB3B (interacts with) RAB8A
27551	343.438	interacts with	RAB3B (interacts with) RAB3C	FALSE	interacts with	RAB3B (interacts with) RAB3C
27552	524.378	interacts with	RAB3B (interacts with) RAB39B	FALSE	interacts with	RAB3B (interacts with) RAB39B
27553	602.142	interacts with	RAB3B (interacts with) RAB35	FALSE	interacts with	RAB3B (interacts with) RAB35
27554	2758.59	interacts with	RAB3B (interacts with) RAB11A	FALSE	interacts with	RAB3B (interacts with) RAB11A
27555	2586.98	interacts with	RAB3B (interacts with) PRKAA2	FALSE	interacts with	RAB3B (interacts with) PRKAA2
27556	1792.37	interacts with	RAB3B (interacts with) PRKAA1	FALSE	interacts with	RAB3B (interacts with) PRKAA1
27557	965.133	interacts with	RAB3B (interacts with) NUFIP1	FALSE	interacts with	RAB3B (interacts with) NUFIP1
27558	2026.67	interacts with	RAB3B (interacts with) MYO5B	FALSE	interacts with	RAB3B (interacts with) MYO5B
27559	723.33	interacts with	RAB3B (interacts with) HHEX	FALSE	interacts with	RAB3B (interacts with) HHEX
27560	1598.39	interacts with	RAB3B (interacts with) GDI2	FALSE	interacts with	RAB3B (interacts with) GDI2
27561	1478.36	interacts with	RAB3B (interacts with) GDI1	FALSE	interacts with	RAB3B (interacts with) GDI1
27562	383.061	interacts with	RAB3B (interacts with) CTCFL	FALSE	interacts with	RAB3B (interacts with) CTCFL
27563	570.533	interacts with	RAB3B (interacts with) CNDP1	FALSE	interacts with	RAB3B (interacts with) CNDP1
27564	5925.11	interacts with	RAB3B (interacts with) CALM1	FALSE	interacts with	RAB3B (interacts with) CALM1
27565	965.451	interacts with	RAB3B (interacts with) ATL3	FALSE	interacts with	RAB3B (interacts with) ATL3
27566	658.568	interacts with	RAB3B (interacts with) ATL2	FALSE	interacts with	RAB3B (interacts with) ATL2
27567	457.464	interacts with	RAB3B (interacts with) ATL1	FALSE	interacts with	RAB3B (interacts with) ATL1
27568	714.565	interacts with	RAB3B (interacts with) ACVR1	FALSE	interacts with	RAB3B (interacts with) ACVR1
27569	672.243	interacts with	PIGN (interacts with) UNC93B1	FALSE	interacts with	PIGN (interacts with) UNC93B1
27570	1085.35	interacts with	PIGN (interacts with) TXNDC15	FALSE	interacts with	PIGN (interacts with) TXNDC15
27571	790.483	interacts with	PIGN (interacts with) TMED10	FALSE	interacts with	PIGN (interacts with) TMED10
27572	6193.76	interacts with	PIGN (interacts with) TAF1	FALSE	interacts with	PIGN (interacts with) TAF1
27573	1555.21	interacts with	PIGN (interacts with) SHMT2	FALSE	interacts with	PIGN (interacts with) SHMT2
27574	341.647	interacts with	PIGN (interacts with) REEP6	FALSE	interacts with	PIGN (interacts with) REEP6
27575	365.652	interacts with	PIGN (interacts with) REEP5	FALSE	interacts with	PIGN (interacts with) REEP5
27576	1650.17	interacts with	PIGN (interacts with) RCC1	FALSE	interacts with	PIGN (interacts with) RCC1
27577	966.72	interacts with	PIGN (interacts with) RBL2	FALSE	interacts with	PIGN (interacts with) RBL2
27578	2330.02	interacts with	PIGN (interacts with) NXF1	FALSE	interacts with	PIGN (interacts with) NXF1
27579	1932.13	interacts with	PIGN (interacts with) MOV10	FALSE	interacts with	PIGN (interacts with) MOV10
27580	4300.67	interacts with	PIGN (interacts with) HSP90AB1	FALSE	interacts with	PIGN (interacts with) HSP90AB1
27581	4183.51	interacts with	PIGN (interacts with) HSP90AA1	FALSE	interacts with	PIGN (interacts with) HSP90AA1
27582	286.944	interacts with	PIGN (interacts with) HSDL1	FALSE	interacts with	PIGN (interacts with) HSDL1
27583	277.239	interacts with	PIGN (interacts with) HSD17B3	FALSE	interacts with	PIGN (interacts with) HSD17B3
27584	446.748	interacts with	PIGN (interacts with) HSD17B12	FALSE	interacts with	PIGN (interacts with) HSD17B12
27585	6019.2	interacts with	PIGN (interacts with) HNF4A	FALSE	interacts with	PIGN (interacts with) HNF4A
27586	1341.53	interacts with	PIGN (interacts with) FJX1	FALSE	interacts with	PIGN (interacts with) FJX1
27587	5556.37	interacts with	PIGN (interacts with) ELAVL1	FALSE	interacts with	PIGN (interacts with) ELAVL1
27588	1611.9	interacts with	PIGN (interacts with) E2F4	FALSE	interacts with	PIGN (interacts with) E2F4
27589	34398	interacts with	PI4KAP2 (interacts with) APPBP2	FALSE	interacts with	PI4KAP2 (interacts with) APPBP2
27590	3458.76	interacts with	PHOX2A (interacts with) SP1	FALSE	interacts with	PHOX2A (interacts with) SP1
27591	12937.2	interacts with	PHOX2A (interacts with) NTRK1	FALSE	interacts with	PHOX2A (interacts with) NTRK1
27592	13302.9	interacts with	PHOX2A (interacts with) JUN	FALSE	interacts with	PHOX2A (interacts with) JUN
27593	300.365	interacts with	PHOX2A (interacts with) HAND2	FALSE	interacts with	PHOX2A (interacts with) HAND2
27594	4600.53	interacts with	PHOX2A (interacts with) CREBBP	FALSE	interacts with	PHOX2A (interacts with) CREBBP
27595	2131.22	interacts with	TERT (interacts with) YWHAZ	FALSE	interacts with	TERT (interacts with) YWHAZ
27596	1534.21	interacts with	TERT (interacts with) YWHAQ	FALSE	interacts with	TERT (interacts with) YWHAQ
27597	777.559	interacts with	TERT (interacts with) XRCC6	FALSE	interacts with	TERT (interacts with) XRCC6
27598	543.306	interacts with	TERT (interacts with) XRCC5	FALSE	interacts with	TERT (interacts with) XRCC5
27599	442.889	interacts with	TERT (interacts with) WRAP53	FALSE	interacts with	TERT (interacts with) WRAP53
27600	251.734	interacts with	TERT (interacts with) VPRBP	FALSE	interacts with	TERT (interacts with) VPRBP
27601	693.745	interacts with	TERT (interacts with) UPF1	FALSE	interacts with	TERT (interacts with) UPF1
27602	382.593	interacts with	TERT (interacts with) UBR5	FALSE	interacts with	TERT (interacts with) UBR5
27603	778.231	interacts with	TERT (interacts with) UBE2D3	FALSE	interacts with	TERT (interacts with) UBE2D3
27604	1418.41	interacts with	TERT (interacts with) UBD	FALSE	interacts with	TERT (interacts with) UBD
27605	378.63	interacts with	TERT (interacts with) U2SURP	FALSE	interacts with	TERT (interacts with) U2SURP
27606	1245.13	interacts with	TERT (interacts with) TUBA1B	FALSE	interacts with	TERT (interacts with) TUBA1B
27607	412.172	interacts with	TERT (interacts with) TRPM7	FALSE	interacts with	TERT (interacts with) TRPM7
27608	310.196	interacts with	TERT (interacts with) TPP1	FALSE	interacts with	TERT (interacts with) TPP1
27609	658.88	interacts with	TERT (interacts with) TIMM21	FALSE	interacts with	TERT (interacts with) TIMM21
27610	705.288	interacts with	TERT (interacts with) TGFBR2	FALSE	interacts with	TERT (interacts with) TGFBR2
27611	897.816	interacts with	TERT (interacts with) TERF1	FALSE	interacts with	TERT (interacts with) TERF1
27612	1986.86	interacts with	TERT (interacts with) TEP1	FALSE	interacts with	TERT (interacts with) TEP1
27613	381.417	interacts with	TERT (interacts with) TCF7L2	FALSE	interacts with	TERT (interacts with) TCF7L2
27614	716.32	interacts with	TERT (interacts with) STUB1	FALSE	interacts with	TERT (interacts with) STUB1
27615	14261.2	interacts with	TERT (interacts with) STEAP4	FALSE	interacts with	TERT (interacts with) STEAP4
27616	219.09	interacts with	TERT (interacts with) SMG6	FALSE	interacts with	TERT (interacts with) SMG6
27617	229.437	interacts with	TERT (interacts with) SMG5	FALSE	interacts with	TERT (interacts with) SMG5
27618	566.835	interacts with	TERT (interacts with) SMARCE1	FALSE	interacts with	TERT (interacts with) SMARCE1
27619	525.178	interacts with	TERT (interacts with) SMARCC2	FALSE	interacts with	TERT (interacts with) SMARCC2
27620	662.987	interacts with	TERT (interacts with) SMARCA4	FALSE	interacts with	TERT (interacts with) SMARCA4
27621	314.176	interacts with	TERT (interacts with) SMARCA2	FALSE	interacts with	TERT (interacts with) SMARCA2
27622	1277.9	interacts with	TERT (interacts with) SLC7A11	FALSE	interacts with	TERT (interacts with) SLC7A11
27623	388.97	interacts with	TERT (interacts with) SERBP1	FALSE	interacts with	TERT (interacts with) SERBP1
27624	934.819	interacts with	TERT (interacts with) RUVBL2	FALSE	interacts with	TERT (interacts with) RUVBL2
27625	800.685	interacts with	TERT (interacts with) RUVBL1	FALSE	interacts with	TERT (interacts with) RUVBL1
27626	381.076	interacts with	TERT (interacts with) RPS6KB1	FALSE	interacts with	TERT (interacts with) RPS6KB1
27627	932.831	interacts with	TERT (interacts with) RPA2	FALSE	interacts with	TERT (interacts with) RPA2
27628	908.538	interacts with	TERT (interacts with) RPA1	FALSE	interacts with	TERT (interacts with) RPA1
27629	1206.18	interacts with	TERT (interacts with) RELA	FALSE	interacts with	TERT (interacts with) RELA
27630	1276.72	interacts with	TERT (interacts with) RCC1	FALSE	interacts with	TERT (interacts with) RCC1
27631	339.507	interacts with	TERT (interacts with) PTGES3	FALSE	interacts with	TERT (interacts with) PTGES3
27632	617.724	interacts with	TERT (interacts with) PPIA	FALSE	interacts with	TERT (interacts with) PPIA
27633	884.689	interacts with	TERT (interacts with) POT1	FALSE	interacts with	TERT (interacts with) POT1
27634	623.724	interacts with	TERT (interacts with) PML	FALSE	interacts with	TERT (interacts with) PML
27635	314.191	interacts with	TERT (interacts with) PINX1	FALSE	interacts with	TERT (interacts with) PINX1
27636	501.678	interacts with	TERT (interacts with) PFDN1	FALSE	interacts with	TERT (interacts with) PFDN1
27637	329.111	interacts with	TERT (interacts with) PBK	FALSE	interacts with	TERT (interacts with) PBK
27638	958.65	interacts with	TERT (interacts with) PABPC1	FALSE	interacts with	TERT (interacts with) PABPC1
27639	300.434	interacts with	TERT (interacts with) NOP10	FALSE	interacts with	TERT (interacts with) NOP10
27640	587.347	interacts with	TERT (interacts with) NCL	FALSE	interacts with	TERT (interacts with) NCL
27641	513.474	interacts with	TERT (interacts with) NAT10	FALSE	interacts with	TERT (interacts with) NAT10
27642	4452.38	interacts with	TERT (interacts with) MYC	FALSE	interacts with	TERT (interacts with) MYC
27643	617.592	interacts with	TERT (interacts with) MTOR	FALSE	interacts with	TERT (interacts with) MTOR
27644	294.78	interacts with	TERT (interacts with) MKRN1	FALSE	interacts with	TERT (interacts with) MKRN1
27645	1607.33	interacts with	TERT (interacts with) MDM2	FALSE	interacts with	TERT (interacts with) MDM2
27646	411.457	interacts with	TERT (interacts with) MCRS1	FALSE	interacts with	TERT (interacts with) MCRS1
27647	348.28	interacts with	TERT (interacts with) LEF1	FALSE	interacts with	TERT (interacts with) LEF1
27648	841.59	interacts with	TERT (interacts with) IREB2	FALSE	interacts with	TERT (interacts with) IREB2
27649	1461.64	interacts with	TERT (interacts with) HSPA4	FALSE	interacts with	TERT (interacts with) HSPA4
27650	2420.52	interacts with	TERT (interacts with) HSPA1B	FALSE	interacts with	TERT (interacts with) HSPA1B
27651	1993.12	interacts with	TERT (interacts with) HSPA1A	FALSE	interacts with	TERT (interacts with) HSPA1A
27652	2642.49	interacts with	TERT (interacts with) HSP90AA1	FALSE	interacts with	TERT (interacts with) HSP90AA1
27653	343.695	interacts with	TERT (interacts with) GNL3L	FALSE	interacts with	TERT (interacts with) GNL3L
27654	393.89	interacts with	TERT (interacts with) GNL3	FALSE	interacts with	TERT (interacts with) GNL3
27655	629.341	interacts with	TERT (interacts with) GLA	FALSE	interacts with	TERT (interacts with) GLA
27656	270.679	interacts with	TERT (interacts with) FOXO3	FALSE	interacts with	TERT (interacts with) FOXO3
27657	399.836	interacts with	TERT (interacts with) FAAP24	FALSE	interacts with	TERT (interacts with) FAAP24
27658	962.802	interacts with	TERT (interacts with) ENO1	FALSE	interacts with	TERT (interacts with) ENO1
27659	432.022	interacts with	TERT (interacts with) EIF2S1	FALSE	interacts with	TERT (interacts with) EIF2S1
27660	223.103	interacts with	TERT (interacts with) DYRK2	FALSE	interacts with	TERT (interacts with) DYRK2
27661	2068.85	interacts with	TERT (interacts with) DYNLL1	FALSE	interacts with	TERT (interacts with) DYNLL1
27662	834.301	interacts with	TERT (interacts with) DNAJA4	FALSE	interacts with	TERT (interacts with) DNAJA4
27663	954.898	interacts with	TERT (interacts with) DNAJA2	FALSE	interacts with	TERT (interacts with) DNAJA2
27664	1110.97	interacts with	TERT (interacts with) DNAJA1	FALSE	interacts with	TERT (interacts with) DNAJA1
27665	339.168	interacts with	TERT (interacts with) DKC1	FALSE	interacts with	TERT (interacts with) DKC1
27666	146.846	interacts with	TERT (interacts with) DDX51	FALSE	interacts with	TERT (interacts with) DDX51
27667	773.535	interacts with	TERT (interacts with) DDB1	FALSE	interacts with	TERT (interacts with) DDB1
27668	424.112	interacts with	TERT (interacts with) DAXX	FALSE	interacts with	TERT (interacts with) DAXX
27669	1420.35	interacts with	TERT (interacts with) CTNNB1	FALSE	interacts with	TERT (interacts with) CTNNB1
27670	440.292	interacts with	TERT (interacts with) CIB1	FALSE	interacts with	TERT (interacts with) CIB1
27671	592.234	interacts with	TERT (interacts with) CCT5	FALSE	interacts with	TERT (interacts with) CCT5
27672	986.391	interacts with	TERT (interacts with) ATP5B	FALSE	interacts with	TERT (interacts with) ATP5B
27673	442.613	interacts with	TERT (interacts with) ANXA2	FALSE	interacts with	TERT (interacts with) ANXA2
27674	910.513	interacts with	TERT (interacts with) AKT1	FALSE	interacts with	TERT (interacts with) AKT1
27675	403.404	interacts with	TERT (interacts with) ACD	FALSE	interacts with	TERT (interacts with) ACD
27676	341.748	interacts with	TERT (interacts with) ACAA2	FALSE	interacts with	TERT (interacts with) ACAA2
27677	2558.07	interacts with	SNAP23 (interacts with) ZDHHC17	FALSE	interacts with	SNAP23 (interacts with) ZDHHC17
27678	9626.08	interacts with	SNAP23 (interacts with) WASH2P	FALSE	interacts with	SNAP23 (interacts with) WASH2P
27679	348.458	interacts with	SNAP23 (interacts with) VAMP8	FALSE	interacts with	SNAP23 (interacts with) VAMP8
27680	492.663	interacts with	SNAP23 (interacts with) VAMP7	FALSE	interacts with	SNAP23 (interacts with) VAMP7
27681	911.337	interacts with	SNAP23 (interacts with) VAMP5	FALSE	interacts with	SNAP23 (interacts with) VAMP5
27682	515.622	interacts with	SNAP23 (interacts with) VAMP4	FALSE	interacts with	SNAP23 (interacts with) VAMP4
27683	614.33	interacts with	SNAP23 (interacts with) VAMP3	FALSE	interacts with	SNAP23 (interacts with) VAMP3
27684	723.153	interacts with	SNAP23 (interacts with) VAMP2	FALSE	interacts with	SNAP23 (interacts with) VAMP2
27685	1541.67	interacts with	SNAP23 (interacts with) TMEM216	FALSE	interacts with	SNAP23 (interacts with) TMEM216
27686	2160.14	interacts with	SNAP23 (interacts with) TMEM17	FALSE	interacts with	SNAP23 (interacts with) TMEM17
27687	519.983	interacts with	SNAP23 (interacts with) TLK1	FALSE	interacts with	SNAP23 (interacts with) TLK1
27688	3496.77	interacts with	SNAP23 (interacts with) TBC1D30	FALSE	interacts with	SNAP23 (interacts with) TBC1D30
27689	566.537	interacts with	SNAP23 (interacts with) SYN2	FALSE	interacts with	SNAP23 (interacts with) SYN2
27690	1360.19	interacts with	SNAP23 (interacts with) STXBP5L	FALSE	interacts with	SNAP23 (interacts with) STXBP5L
27691	590.43	interacts with	SNAP23 (interacts with) STXBP5	FALSE	interacts with	SNAP23 (interacts with) STXBP5
27692	646.427	interacts with	SNAP23 (interacts with) STXBP3	FALSE	interacts with	SNAP23 (interacts with) STXBP3
27693	404.768	interacts with	SNAP23 (interacts with) STX8	FALSE	interacts with	SNAP23 (interacts with) STX8
27694	495.719	interacts with	SNAP23 (interacts with) STX7	FALSE	interacts with	SNAP23 (interacts with) STX7
27695	400.041	interacts with	SNAP23 (interacts with) STX6	FALSE	interacts with	SNAP23 (interacts with) STX6
27696	935.882	interacts with	SNAP23 (interacts with) STX5	FALSE	interacts with	SNAP23 (interacts with) STX5
27697	360.044	interacts with	SNAP23 (interacts with) STX4	FALSE	interacts with	SNAP23 (interacts with) STX4
27698	626.16	interacts with	SNAP23 (interacts with) STX3	FALSE	interacts with	SNAP23 (interacts with) STX3
27699	476.99	interacts with	SNAP23 (interacts with) STX2	FALSE	interacts with	SNAP23 (interacts with) STX2
27700	514.224	interacts with	SNAP23 (interacts with) STX1B	FALSE	interacts with	SNAP23 (interacts with) STX1B
27701	883.984	interacts with	SNAP23 (interacts with) STX1A	FALSE	interacts with	SNAP23 (interacts with) STX1A
27702	1018.6	interacts with	SNAP23 (interacts with) STX19	FALSE	interacts with	SNAP23 (interacts with) STX19
27703	452.007	interacts with	SNAP23 (interacts with) STX18	FALSE	interacts with	SNAP23 (interacts with) STX18
27704	462.339	interacts with	SNAP23 (interacts with) STX12	FALSE	interacts with	SNAP23 (interacts with) STX12
27705	656.666	interacts with	SNAP23 (interacts with) STX11	FALSE	interacts with	SNAP23 (interacts with) STX11
27706	5003.94	interacts with	SNAP23 (interacts with) SNTG1	FALSE	interacts with	SNAP23 (interacts with) SNTG1
27707	681.808	interacts with	SNAP23 (interacts with) SNAPIN	FALSE	interacts with	SNAP23 (interacts with) SNAPIN
27708	2005.65	interacts with	SNAP23 (interacts with) SLC14A2	FALSE	interacts with	SNAP23 (interacts with) SLC14A2
27709	1026.93	interacts with	SNAP23 (interacts with) SCGN	FALSE	interacts with	SNAP23 (interacts with) SCGN
27710	1736.79	interacts with	SNAP23 (interacts with) SCAMP5	FALSE	interacts with	SNAP23 (interacts with) SCAMP5
27711	670.796	interacts with	SNAP23 (interacts with) SCAMP2	FALSE	interacts with	SNAP23 (interacts with) SCAMP2
27712	458	interacts with	SNAP23 (interacts with) SCAMP1	FALSE	interacts with	SNAP23 (interacts with) SCAMP1
27713	1547.84	interacts with	SNAP23 (interacts with) NSF	FALSE	interacts with	SNAP23 (interacts with) NSF
27714	453.442	interacts with	SNAP23 (interacts with) NAPB	FALSE	interacts with	SNAP23 (interacts with) NAPB
27715	607.757	interacts with	SNAP23 (interacts with) NAPA	FALSE	interacts with	SNAP23 (interacts with) NAPA
27716	1147.99	interacts with	SNAP23 (interacts with) MATR3	FALSE	interacts with	SNAP23 (interacts with) MATR3
27717	838.094	interacts with	SNAP23 (interacts with) KIF5B	FALSE	interacts with	SNAP23 (interacts with) KIF5B
27718	1084.79	interacts with	SNAP23 (interacts with) ITSN1	FALSE	interacts with	SNAP23 (interacts with) ITSN1
27719	2530.85	interacts with	SNAP23 (interacts with) IKBKG	FALSE	interacts with	SNAP23 (interacts with) IKBKG
27720	1215.76	interacts with	SNAP23 (interacts with) IKBKB	FALSE	interacts with	SNAP23 (interacts with) IKBKB
27721	14382.2	interacts with	SNAP23 (interacts with) HNF4A	FALSE	interacts with	SNAP23 (interacts with) HNF4A
27722	1557.65	interacts with	SNAP23 (interacts with) HGS	FALSE	interacts with	SNAP23 (interacts with) HGS
27723	1731.34	interacts with	SNAP23 (interacts with) GNG3	FALSE	interacts with	SNAP23 (interacts with) GNG3
27724	1089.08	interacts with	SNAP23 (interacts with) FXR2	FALSE	interacts with	SNAP23 (interacts with) FXR2
27725	3267.76	interacts with	SNAP23 (interacts with) FN1	FALSE	interacts with	SNAP23 (interacts with) FN1
27726	990.878	interacts with	SNAP23 (interacts with) FLNB	FALSE	interacts with	SNAP23 (interacts with) FLNB
27727	10926.6	interacts with	SNAP23 (interacts with) ELAVL1	FALSE	interacts with	SNAP23 (interacts with) ELAVL1
27728	659.777	interacts with	SNAP23 (interacts with) DST	FALSE	interacts with	SNAP23 (interacts with) DST
27729	1062.38	interacts with	SNAP23 (interacts with) CHUK	FALSE	interacts with	SNAP23 (interacts with) CHUK
27730	1972.37	interacts with	SNAP23 (interacts with) CFTR	FALSE	interacts with	SNAP23 (interacts with) CFTR
27731	568.91	interacts with	SNAP23 (interacts with) CEP97	FALSE	interacts with	SNAP23 (interacts with) CEP97
27732	728.861	interacts with	SNAP23 (interacts with) CCP110	FALSE	interacts with	SNAP23 (interacts with) CCP110
27733	2066.54	interacts with	SNAP23 (interacts with) CCDC8	FALSE	interacts with	SNAP23 (interacts with) CCDC8
27734	730.048	interacts with	SNAP23 (interacts with) ABI3	FALSE	interacts with	SNAP23 (interacts with) ABI3
27735	770.506	interacts with	SNAP23 (interacts with) ABI2	FALSE	interacts with	SNAP23 (interacts with) ABI2
27736	1884.85	interacts with	SNAP23 (interacts with) ABCE1	FALSE	interacts with	SNAP23 (interacts with) ABCE1
27737	841.239	interacts with	PHF20L1 (interacts with) ZNF471	FALSE	interacts with	PHF20L1 (interacts with) ZNF471
27738	806.476	interacts with	PHF20L1 (interacts with) WWP1	FALSE	interacts with	PHF20L1 (interacts with) WWP1
27739	521.883	interacts with	PHF20L1 (interacts with) VPS50	FALSE	interacts with	PHF20L1 (interacts with) VPS50
27740	1345.74	interacts with	PHF20L1 (interacts with) TMED2	FALSE	interacts with	PHF20L1 (interacts with) TMED2
27741	435.846	interacts with	PHF20L1 (interacts with) TERT	FALSE	interacts with	PHF20L1 (interacts with) TERT
27742	767.78	interacts with	PHF20L1 (interacts with) SNAP23	FALSE	interacts with	PHF20L1 (interacts with) SNAP23
27743	521.59	interacts with	PHF20L1 (interacts with) RNASEH2A	FALSE	interacts with	PHF20L1 (interacts with) RNASEH2A
27744	748.414	interacts with	PHF20L1 (interacts with) RBBP7	FALSE	interacts with	PHF20L1 (interacts with) RBBP7
27745	581.768	interacts with	PHF20L1 (interacts with) RAB32	FALSE	interacts with	PHF20L1 (interacts with) RAB32
27746	509.933	interacts with	PHF20L1 (interacts with) MTA3	FALSE	interacts with	PHF20L1 (interacts with) MTA3
27747	531.011	interacts with	PHF20L1 (interacts with) MTA2	FALSE	interacts with	PHF20L1 (interacts with) MTA2
27748	770.178	interacts with	PHF20L1 (interacts with) MTA1	FALSE	interacts with	PHF20L1 (interacts with) MTA1
27749	363.575	interacts with	PHF20L1 (interacts with) MBD3	FALSE	interacts with	PHF20L1 (interacts with) MBD3
27750	352.823	interacts with	PHF20L1 (interacts with) MBD2	FALSE	interacts with	PHF20L1 (interacts with) MBD2
27751	454.737	interacts with	PHF20L1 (interacts with) LYAR	FALSE	interacts with	PHF20L1 (interacts with) LYAR
27752	537.961	interacts with	PHF20L1 (interacts with) LIN9	FALSE	interacts with	PHF20L1 (interacts with) LIN9
27753	542.121	interacts with	PHF20L1 (interacts with) KPNA4	FALSE	interacts with	PHF20L1 (interacts with) KPNA4
27754	1487.18	interacts with	PHF20L1 (interacts with) KDM1A	FALSE	interacts with	PHF20L1 (interacts with) KDM1A
27755	501.507	interacts with	PHF20L1 (interacts with) KAT8	FALSE	interacts with	PHF20L1 (interacts with) KAT8
27756	3594.06	interacts with	PHF20L1 (interacts with) HIST1H4A	FALSE	interacts with	PHF20L1 (interacts with) HIST1H4A
27757	2539.05	interacts with	PHF20L1 (interacts with) HIST1H3A	FALSE	interacts with	PHF20L1 (interacts with) HIST1H3A
27758	2176.05	interacts with	PHF20L1 (interacts with) HDAC1	FALSE	interacts with	PHF20L1 (interacts with) HDAC1
27759	383.231	interacts with	PHF20L1 (interacts with) GATAD2B	FALSE	interacts with	PHF20L1 (interacts with) GATAD2B
27760	339.034	interacts with	PHF20L1 (interacts with) GATAD2A	FALSE	interacts with	PHF20L1 (interacts with) GATAD2A
27761	454.341	interacts with	PHF20L1 (interacts with) FOXK2	FALSE	interacts with	PHF20L1 (interacts with) FOXK2
27762	469.73	interacts with	PHF20L1 (interacts with) ELAVL4	FALSE	interacts with	PHF20L1 (interacts with) ELAVL4
27763	3933.33	interacts with	PHF20L1 (interacts with) CUL3	FALSE	interacts with	PHF20L1 (interacts with) CUL3
27764	612.278	interacts with	PHF20L1 (interacts with) CHD4	FALSE	interacts with	PHF20L1 (interacts with) CHD4
27765	589.883	interacts with	PHF20L1 (interacts with) CHD3	FALSE	interacts with	PHF20L1 (interacts with) CHD3
27766	527.92	interacts with	PHF20L1 (interacts with) CD14	FALSE	interacts with	PHF20L1 (interacts with) CD14
27767	536.477	interacts with	PHF20L1 (interacts with) CASP10	FALSE	interacts with	PHF20L1 (interacts with) CASP10
27768	3457.15	interacts with	PHF20L1 (interacts with) CALM1	FALSE	interacts with	PHF20L1 (interacts with) CALM1
27769	211.119	interacts with	PHF20L1 (interacts with) BCL11A	FALSE	interacts with	PHF20L1 (interacts with) BCL11A
27770	9822.95	interacts with	PHF20L1 (interacts with) APP	FALSE	interacts with	PHF20L1 (interacts with) APP
27771	1171.37	interacts with	PHF1 (interacts with) XRCC6	FALSE	interacts with	PHF1 (interacts with) XRCC6
27772	778.356	interacts with	PHF1 (interacts with) XRCC5	FALSE	interacts with	PHF1 (interacts with) XRCC5
27773	909.887	interacts with	PHF1 (interacts with) VAC14	FALSE	interacts with	PHF1 (interacts with) VAC14
27774	668.039	interacts with	PHF1 (interacts with) TRIM23	FALSE	interacts with	PHF1 (interacts with) TRIM23
27775	2998.52	interacts with	PHF1 (interacts with) TP53	FALSE	interacts with	PHF1 (interacts with) TP53
27776	466.34	interacts with	PHF1 (interacts with) THAP1	FALSE	interacts with	PHF1 (interacts with) THAP1
27777	641.238	interacts with	PHF1 (interacts with) TFCP2	FALSE	interacts with	PHF1 (interacts with) TFCP2
[truncated: 82,104,188 more chars]
