## Supplemental table for "Systematic search for schizophrenia pathways sensitive to perturbation by immune activation": Supplementary Data 3.xlsx (part 1 of 3)

### Sheet: cutoff_85%
Supplementary Data 3. SCZ-related network neighborhoods at different cutoffs.
Sheet 1. SCZ-associated network neighborhoods at seed ratio >85%
gene	layer	shortestDist.cutoff	P.value	numOfNei	seedcount	nonseedcount	seedratio	Neighborhood
AAK1	L2ToL3	1.5	0.00038553	18	18	0	1	AP2A2,APP,ARRB2,CLTCL1,DNAJC6,EGF,HSPA5,HSPA8,ITSN1,MYH11,MYH9,PIK3C2A,SYNJ1,TFRC,VAMP2,YWHAB,YWHAZ
AANAT	L3ToL4	2	1.8476e-33	182	173	9	0.950549	ACO2,ACSL4,ACTA2,ACTN1,AKT1,ALDH1L1,ALDOA,AP2A2,APC,APH1A,APP,ARHGAP21,ARL3,ATP2A2,ATP2B2,ATP5A1,ATP6V1B2,ATXN1,BAG3,BAIAP2,BRD1,CACNA1S,CALM1,CAMK2A,CAMK2B,CANX,CAPZA2,CCDC84,CDC25C,CDCA7,CIC,CKB,CNP,CNTN1,CRKL,CSF2RA,CSF2RB,CTNNB1,CTNND1,CUL3,CYFIP1,DISC1,DNAJC6,DNMT1,ENO1,ENO2,EP300,FAM189A2,FAM53C,FN1,GAPDH,GFAP,GIGYF2,GIT1,GLI2,GLUD1,GLUL,GNAO1,GPHN,GRAMD1B,GRIN2B,GSK3B,GSN,HDAC4,HK1,HOMER1,HSP90AA1,HSPA1B,HSPA5,HSPA8,HSPA9,HSPD1,HUWE1,IL3,INA,INPP5A,IRS1,ITPR1,KIAA1429,KIF2A,KIF5A,KIF5C,KLC1,KPNA1,MAP2,MAP6,MAPK1,MAPK3,MAPK8,MAPT,MARK4,MBP,MEF2C,MOV10,MPHOSPH9,MSL2,MTOR,MYH10,MYH11,MYH9,MYO18A,MYOF,NCAM1,NDE1,NDUFA2,NEFM,NFASC,NOS1,NOS2,NRIP1,NUMA1,PARD6A,PCM1,PCNT,PDE4B,PDE4D,PGAM1,PI4KA,PIK3C2B,PIK3CB,PLCB1,PPFIA2,PPP3CA,PPP3CB,PPP3CC,PRDX1,PRDX2,PRKCA,PRKCG,PRKD1,PSAP,PSAPL1,PSMD2,PTPN3,REM1,REM2,RIMS1,RPGRIP1L,RPL5,SDF4,SF3B1,SHMT2,SIPA1L3,SLC25A12,SNAP25,SNN,SORBS2,SPTAN1,SPTBN1,SSH2,SYCE1L,SYN2,SYNGAP1,TANC2,TBXA2R,TCP1,TFG,TFRC,TH,TJP2,TLK1,TLK2,TNR,TP53,TPH1,TSC2,TSR1,TTN,TUBA1A,WWC1,WWOX,YWHAB,YWHAE,YWHAG,YWHAH,YWHAZ,ZNF839,KCTD16,MCTP1,ANKRD18A,HECTD4
AARS	L2ToL3	1.5	1.1076e-09	47	46	1	0.978723	ACO2,ALDH1A1,ALDOA,ATP5A1,ATP6V1B2,BCAT1,CBS,CLTCL1,CNOT1,COMT,EIF4A2,ENO1,ENO2,EP300,FN1,GAPDH,GSN,H2BFS,HK1,HSP90AA1,HSPA1B,HSPA5,HSPA8,HSPA9,HSPD1,ITIH1,ITIH4,LSM1,MIF,MOV10,MYH9,PGAM1,PGD,PRDX2,PSMD2,PUF60,RRAS,SF3B1,SHMT2,SLC25A1,TGM2,TPR,TTN,TUBA1A,YWHAE,YWHAZ
AATK	L3ToL4	2	1.62964e-06	92	88	4	0.956522	ABCG2,ACTA2,ACTB,ACTC1,ALDH1A2,ALDH2,ATP5A1,ATP5B,ATP5O,ATP6V1A,ATP6V1B2,CAPZB,CASP4,CCT4,CCT8,CDK5,CDK5R1,CLTC,CLTCL1,COX5B,CTNNB1,DLAT,DLG4,DNAJA1,DNAJA2,DPM1,EEF1A1,EEF1A2,EEF1G,EGFR,ENO2,ENO3,ERBB2,FN1,GPI,GRIN2B,HDAC5,HSPA1A,HSPA1B,HSPA1L,HSPA2,HSPA5,HSPA6,HSPA8,HSPA9,HSPB1,HSPD1,HUWE1,IPO4,MAGED1,NDUFA4,NFKB1,NTRK1,PARK2,PGAM1,PPP1CA,PPP1CB,PPT1,PRDX2,PSMD2,RCN1,SCD,SLC25A1,SLC25A11,SLC25A12,SLC25A13,SLC25A22,SLC25A4,SLC25A5,SLC25A6,STK39,TDO2,TNFRSF1B,TSC22D1,TUBA1A,TUBA1B,TUBA4A,TUBA8,TUBB2A,TUBB2B,TUBB3,UBR5,VAPA,VCL,VDAC1,VDAC2,VDAC3,YWHAB,YWHAE,YWHAZ,DPM3
ABAT	L3ToL4	2	2.44428e-114	250	250	0	1	ACO2,ACP1,ACSL4,ACSL5,ACSL6,ACTA2,ACTN1,ACTR5,AHI1,AKT1,AKT3,ALAS1,ALDH1A1,ALDH5A1,ALDOA,AMBRA1,AP2A2,AP3D1,APP,AR,ARRB2,ATP2B2,ATP5A1,ATP6V1B2,ATPAF2,ATXN1,AXL,BAG3,BAG5,BCAT1,C2orf69,CAMK4,CAP2,CBS,CCT2,CEP290,CHAT,CHEK2,CHL1,CHMP2A,CKB,CLP1,CLPX,CLTCL1,CNOT1,CORO1A,CPLX1,CTNNB1,CUL3,DDX10,DHX8,DICER1,DLG1,DLG4,DNAJC6,DPM1,DRG2,DYNLL1,EFTUD2,EGF,EIF3B,EIF4A2,EIF5,ENO1,ENO2,EP300,EPC1,EPC2,ERBB2,ERBB3,ERCC4,ESR2,ETF1,FARSA,FARSB,FLAD1,FN1,GAD1,GAPDH,GLUL,GNB2,GNB5,GNL3,GRIN1,GRIN2B,GSK3B,GSS,GTPBP3,HARS,HARS2,HIF1A,HIST1H2AH,HIST1H2BJ,HIST1H2BL,HIVEP1,HK1,HLA-DRB1,HMGCR,HSP90AA1,HSPA1A,HSPA1B,HSPA1L,HSPA2,HSPA4,HSPA4L,HSPA5,HSPA6,HSPA8,HSPA9,HSPD1,HSPH1,HTR7,HUWE1,INO80,IPO5,IRS1,ITSN1,KCNB1,KDM2B,KMO,KPNA1,KYNU,LSM1,LSM3,MAGI3,MAPK1,MAPK3,MAPK8,MAPT,MARS2,METTL14,MIB1,MOV10,MPC2,MTHFR,MTOR,MYH10,MYH11,MYH7B,MYH9,NAP1L2,NEB,NFKB1,NPRL2,NUP210,NUP214,NUP37,NUP54,NUP98,NUPL2,NVL,PCGF6,PDCD11,PGAM1,PGD,PHC2,PHF19,PIK3C3,PLAA,PLCD4,POM121C,PPP2R2B,PPP3CA,PPP3CB,PPP3CC,PPP4C,PRDX2,PRKCA,PRPF8,PSKH1,PSMA4,PSMC2,PSMD2,PSMD6,PTEN,PUF60,PUS7,RANBP1,RANBP6,RBBP5,RELA,RIMS1,RPGRIP1L,RPL5,RRAS,RRP1B,SEC31A,SETD1A,SF3B1,SHMT2,SLC25A1,SLC25A3,SMARCA2,SMARCC2,SNAP25,SPATA5,SQLE,SRR,STK38L,STT3A,STT3B,STX1A,SUGP1,SYNJ1,TAF13,TAF5,TAF7L,TAF9,TBP,TCP1,TFRC,TGM2,TJP1,TJP2,TMEM110,TNFRSF1B,TP53,TPR,TRMT61A,TRRAP,TSR1,TTC4,TTN,TUBA1A,UBQLN1,UBR5,UFD1L,UFL1,UPF2,USP10,VAMP2,VPS13A,VPS13C,VPS39,VPS45,WARS,WWOX,XPNPEP1,XPOT,XPR1,YARS,YWHAB,YWHAE,YWHAG,YWHAH,YWHAZ,TSSK6,SLC32A1,IMMP2L
ABCA2	L2ToL3	1.5	0.0161269	6	6	0	1	CACNA1A,MYH10,MYH11,MYH9,YWHAH
ABCB1	L3ToL4	2	2.2792e-115	251	251	0	1	ACO2,ACP1,ACSL4,ACSL5,ACSL6,ACTA2,ACTN1,ACTR5,AHI1,AKT1,AKT3,ALAS1,ALDH1A1,ALDH5A1,ALDOA,AMBRA1,AP2A2,AP3D1,APP,AR,ARRB2,ATP2B2,ATP5A1,ATP6V1B2,ATPAF2,ATXN1,AXL,BAG3,BAG5,BCAT1,C2orf69,CAMK4,CAP2,CBS,CD4,CEP290,CHAT,CHEK2,CHL1,CHMP2A,CKB,CLP1,CLPX,CLTCL1,CNOT1,CORO1A,CPLX1,CTNNB1,CUL3,DDX10,DHX8,DICER1,DLG1,DLG4,DNAJA1,DNAJA2,DNAJC6,DPM1,DRG2,DYNLL1,EFTUD2,EGF,EIF3B,EIF4A2,EIF5,ENO1,ENO2,EP300,EPC1,EPC2,ERBB2,ERBB3,ERCC4,ESR2,ETF1,FARSA,FARSB,FLAD1,FN1,GAD1,GAPDH,GLUL,GNB2,GNB5,GNL3,GRIN1,GRIN2B,GSK3B,GSS,GTPBP3,HARS,HARS2,HIF1A,HIST1H2AH,HIST1H2BJ,HIST1H2BL,HIVEP1,HK1,HLA-DRB1,HMGCR,HSP90AA1,HSP90AB1,HSPA1A,HSPA1B,HSPA1L,HSPA2,HSPA5,HSPA6,HSPA8,HSPA9,HSPD1,HTR7,HUWE1,INO80,IPO5,IRS1,ITSN1,KCNB1,KDM2B,KMO,KPNA1,KYNU,LSM1,LSM3,MAGI3,MAPK1,MAPK3,MAPK8,MAPT,MARS2,METTL14,MOV10,MPC2,MTHFR,MTOR,MYH10,MYH11,MYH7B,MYH9,NAP1L2,NEB,NEDD4,NFKB1,NPRL2,NTRK1,NUP210,NUP214,NUP37,NUP54,NUP98,NUPL2,NVL,PCGF6,PDCD11,PGAM1,PGD,PHC2,PHF19,PIK3C3,PLAA,PLCD4,POM121C,PPP2R2B,PPP3CA,PPP3CB,PPP3CC,PPP4C,PRDX2,PRKCA,PSKH1,PSMA4,PSMC2,PSMD2,PSMD6,PTEN,PUF60,PUS7,RANBP1,RANBP6,RBBP5,RELA,RIMS1,RPGRIP1L,RPL5,RRAS,RRP1B,SEC31A,SETD1A,SF3B1,SHMT2,SLC25A1,SLC25A3,SMARCA2,SMARCC2,SNAP25,SPATA5,SQLE,SRR,STK38L,STT3A,STT3B,STX1A,SUGP1,SYNJ1,TAF13,TAF5,TAF7L,TAF9,TBP,TCP1,TFRC,TGM2,TJP1,TJP2,TMEM110,TNFRSF1B,TP53,TPR,TRMT61A,TRRAP,TSR1,TTC4,TTN,TUBA1A,UBQLN1,UBR5,UFD1L,UFL1,UPF2,USP10,VAMP2,VCP,VPS13A,VPS13C,VPS39,VPS45,WARS,WWOX,XPNPEP1,XPOT,XPR1,YARS,YWHAB,YWHAE,YWHAG,YWHAH,YWHAZ,TSSK6,SLC32A1,IMMP2L
ABCC1	L4ToL5	2.5	1.70968e-15	210	198	12	0.942857	ACTN1,ALCAM,ALDH16A1,ALDOA,ALPL,ANKRD44,AP2A2,AP3D1,ARAP1,ARHGEF11,ARID2,ARRB2,ARVCF,ASAP1,ASAP2,ATP2A2,AZGP1,BRAF,BTK,CAV1,CCDC47,CD14,CERK,CFLAR,CHD4,CHD8,CIC,CKAP5,CKB,CLNS1A,CLPX,CNOT1,CREBBP,CTNNA1,CTNNA2,CTNND1,CUL3,CYFIP1,DDX20,DFNA5,DICER1,DLG1,DLG4,DNMT1,DPM1,DPYSL2,EDC4,EIF3B,EP300,EPHA2,ERBB2,ERCC4,ESR1,FAM53C,FARSA,FAS,FASTKD5,FXR1,GALC,GAPDH,GIGYF2,GNAO1,GNL3,GTF3C2,HARS,HSP90AA1,HSPA1B,HSPA8,HSPA9,HSPD1,HUWE1,IK,IL15,IL1B,ILVBL,INA,INTS1,INTS6,IPO5,IRS1,KCNK1,KDM3B,KIAA1429,KIF13B,KIF2A,KLC1,KLHL22,KPNA1,LTA,LTB,MACF1,MAP3K5,MAP4K4,MIOS,MOV10,MPP6,MYH9,MYOF,MYT1,NCAM1,NDE1,NEDD4,NGFR,NPM1,NRCAM,NT5C2,NT5DC2,NTF3,NTRK1,NTRK3,NUP210,NUP214,NUP54,OTUD7B,PCM1,PDCD11,PDE4B,PDLIM5,PHLDB1,PIK3C2A,PIK3C2B,PIK3CB,PLAA,PML,PPP1R13B,PPP3CA,PPP3R1,PRRC2A,PSMA4,PSMB10,PSMD6,PSPC1,PTPRF,PTPRG,PTPRJ,PUF60,PUS7,PYCARD,RANGAP1,RGS12,RIPK2,RPL5,RRP1B,RTN4,SAP30BP,SBNO1,SEC16A,SEC31A,SF3B1,SHMT2,SLC25A1,SMARCC2,SNAP25,SNAP29,SND1,SPATA5,SRC,SRPK2,STT3A,STT3B,STX1A,SYNE1,TAF9,TANC1,TBC1D10B,TBC1D5,TCF4,TCP1,TFG,THRAP3,TJP1,TLE3,TLK2,TLR3,TLR4,TMEM17,TMEM173,TNF,TNFRSF13C,TNFRSF19,TNFRSF1B,TPR,TRAF3,TRAF3IP1,TRIM37,TSNARE1,TSR1,TTC28,TTN,UBE2O,UBQLN1,UCHL1,UFL1,UNC93B1,USP10,VPS39,VPS45,WARS,WDR11,WRN,XPOT,YARS,YWHAH,YWHAZ,ZMYND11,MAD1L1,TNFRSF11A,SEZ6L2,DDX28
ABCC3	L3ToL4	2	1.48258e-120	272	272	0	1	ACO2,ACP1,ACSL4,ACSL5,ACSL6,ACTA2,ACTN1,ACTR5,AHI1,AKT1,AKT3,ALAS1,ALDH1A1,ALDH5A1,ALDOA,AMBRA1,AP2A2,AP3D1,APP,AR,ARRB2,ATP2B2,ATP5A1,ATP6V1B2,ATP6V1G2,ATPAF2,ATXN1,AXL,BAG3,BAG5,BCAT1,C2orf69,CAMK2A,CAMK2B,CAMK4,CAP2,CBS,CCT3,CEP290,CFL1,CHAT,CHEK2,CHL1,CHMP2A,CKB,CLP1,CLPX,CLTCL1,CNOT1,CORO1A,CPLX1,CSNK2A1,CSNK2B,CTNNB1,CUL3,DDX10,DHX8,DICER1,DLG1,DLG4,DNAJA1,DNAJA2,DNAJC6,DPM1,DRG2,DSTN,DYNLL1,EFTUD2,EGF,EIF3B,EIF4A2,EIF5,ENO1,ENO2,EP300,EPC1,EPC2,ERBB2,ERBB3,ERCC4,ESR2,ETF1,FARSA,FARSB,FES,FLAD1,FN1,FYN,GAD1,GAPDH,GLUL,GNB2,GNB5,GNL3,GRIN1,GRIN2B,GSK3B,GSS,GTPBP3,HARS,HARS2,HIF1A,HIST1H2AH,HIST1H2BJ,HIST1H2BL,HIVEP1,HK1,HLA-DRB1,HMGCR,HSP90AA1,HSP90AB1,HSPA1A,HSPA1B,HSPA1L,HSPA2,HSPA4,HSPA4L,HSPA5,HSPA6,HSPA8,HSPA9,HSPD1,HSPH1,HTR7,HUWE1,INO80,IPO5,IRS1,ITSN1,KCNB1,KDM2B,KMO,KPNA1,KRAS,KYNU,LSM1,LSM3,MAGI3,MAPK1,MAPK3,MAPK8,MAPT,MARS2,METTL14,MOV10,MPC2,MTHFR,MTOR,MYH10,MYH11,MYH7B,MYH9,NAP1L2,NCK1,NEB,NFKB1,NPRL2,NUP210,NUP214,NUP37,NUP54,NUP98,NUPL2,NVL,PABPC1,PCGF6,PDCD11,PGAM1,PGD,PGK1,PHC2,PHF19,PIK3C3,PIKFYVE,PLAA,PLCD4,PLXNA2,POM121C,PPP2R2B,PPP3CA,PPP3CB,PPP3CC,PPP4C,PRDX2,PRKCA,PSKH1,PSMA4,PSMC2,PSMD2,PSMD6,PTEN,PUF60,PUS7,RAB7A,RALGDS,RANBP1,RANBP6,RASSF5,RBBP5,RELA,RHOB,RIMS1,RPGRIP1L,RPL5,RRAS,RRP1B,SEC31A,SEMA3A,SETD1A,SF3B1,SHMT2,SLC25A1,SLC25A3,SMARCA2,SMARCC2,SNAP25,SPATA5,SQLE,SRR,STK38L,STT3A,STT3B,STX1A,SUGP1,SYNJ1,TAF13,TAF5,TAF7L,TAF9,TBP,TCP1,TFRC,TGM2,TJP1,TJP2,TMEM110,TNFRSF1B,TP53,TPR,TRMT61A,TRRAP,TSR1,TTC4,TTN,TUBA1A,UBQLN1,UBR5,UFD1L,UFL1,UPF2,USP10,VAMP2,VPS13A,VPS13C,VPS39,VPS45,WARS,WWOX,XPNPEP1,XPOT,XPR1,YARS,YWHAB,YWHAE,YWHAG,YWHAH,YWHAZ,TSSK6,PLXNA1,SLC32A1,IMMP2L
ABCD1	L3ToL4	2	5.15896e-134	329	324	5	0.984802	AARS,ABCD3,ACO2,ACP1,ACSL4,ACSL5,ACSL6,ACTA2,ACTB,ACTC1,ACTN1,ACTR5,ADA,AHCY,AHI1,AKT1,AKT3,ALAS1,ALDH1A1,ALDH1A2,ALDH1A3,ALDH2,ALDH5A1,ALDOA,AMBRA1,AP2A2,AP3D1,APP,AR,ARRB2,ATP2B2,ATP5A1,ATP5B,ATP6V1B2,ATP9A,ATPAF2,ATXN1,AXL,BAG3,BAG5,BCAT1,BSG,BTAF1,C2orf69,CAMK4,CAP2,CAPZA2,CBS,CCT3,CCT8,CDC6,CEP290,CFL1,CHAT,CHEK2,CHL1,CHMP2A,CKB,CLP1,CLPX,CLTCL1,CNOT1,CORO1A,CORO1C,CORO2B,CPLX1,CTNNB1,CTNS,CUL3,DDX10,DHX8,DICER1,DLG1,DLG4,DNAJC19,DNAJC6,DPH6,DPM1,DRG2,DSTN,DYNLL1,EDC4,EEF1A1,EEF1A2,EEF1G,EEF2,EFTUD2,EGF,EIF2B1,EIF2B4,EIF3B,EIF4A2,EIF5,ENO1,ENO2,ENO3,EP300,EPC1,EPC2,ERBB2,ERBB3,ERCC4,ESR2,ETF1,FARSA,FARSB,FGF1,FLAD1,FN1,GAD1,GAPDH,GLUD1,GLUL,GNB2,GNB5,GNL3,GRIN1,GRIN2B,GSK3B,GSS,GTPBP3,HARS,HARS2,HIF1A,HIST1H2AG,HIST1H2AH,HIST1H2BJ,HIST1H2BL,HIVEP1,HK1,HLA-DRB1,HMGCR,HSP90AA1,HSP90AB1,HSPA1A,HSPA1B,HSPA1L,HSPA2,HSPA4,HSPA4L,HSPA5,HSPA6,HSPA8,HSPA9,HSPD1,HSPH1,HTR7,HUWE1,IMPA2,INO80,IPO5,IRS1,ITPR1,ITSN1,KCNB1,KDM2B,KMO,KPNA1,KRAS,KY,KYNU,LSM1,LSM2,LSM3,MAGI3,MAPK1,MAPK3,MAPK8,MAPRE2,MAPRE3,MAPT,MARS2,MED19,METTL14,MOV10,MPC2,MTHFR,MTOR,MYH10,MYH11,MYH7B,MYH9,MYO5A,N4BP1,N6AMT2,NAP1L2,NEB,NFKB1,NOS2,NPRL2,NTRK1,NUP210,NUP214,NUP37,NUP54,NUP98,NUPL2,NVL,PABPC1,PCGF6,PDCD11,PFKL,PFKM,PFKP,PGAM1,PGD,PGK1,PHC2,PHF19,PHGDH,PIK3C3,PLAA,PLCB1,PLCD4,PLPP4,POM121C,PPP2R2B,PPP3CA,PPP3CB,PPP3CC,PPP4C,PRDX2,PRDX6,PRKCA,PRPF3,PRPF8,PSKH1,PSMA4,PSMC2,PSMD2,PSMD6,PTEN,PUF60,PUS7,RAB5C,RAB7A,RANBP1,RANBP6,RBBP5,RELA,RIMS1,RPGRIP1L,RPL12,RPL5,RPL7,RPL8,RPS14,RPS24,RRAS,RRP1B,SEC31A,SETD1A,SF3B1,SHMT2,SLC25A1,SLC25A3,SLC25A4,SLC25A5,SLC25A6,SMARCA2,SMARCC2,SNAP25,SPATA5,SQLE,SRR,STK38L,STT3A,STT3B,STX1A,SUGP1,SYNJ1,TAF13,TAF5,TAF7L,TAF9,TBP,TCP1,TFRC,TGM2,TIMM17A,TJP1,TJP2,TMEM110,TNFRSF1B,TP53,TPI1,TPR,TRMT61A,TRRAP,TSR1,TTC4,TTN,TUBA1A,TUBA1B,TUBA4A,TUBA8,TUBB2A,TUBB2B,TUBB3,UBQLN1,UBR5,UFD1L,UFL1,UPF2,USP10,VAMP2,VAPA,VCP,VPS11,VPS13A,VPS13C,VPS39,VPS45,WARS,WWOX,XPNPEP1,XPOT,XPR1,YARS,YWHAB,YWHAE,YWHAG,YWHAH,YWHAZ,TSSK6,SNX8,SLC32A1,IMMP2L
ABCD3	L2ToL3	1.5	4.54371e-09	30	28	2	0.933333	ALDOA,ATP2A2,CLTCL1,CORO1A,CUL3,ENO1,ENO2,HSPA1B,HSPA5,HSPA8,HSPA9,HUWE1,ILVBL,KCTD13,LSM1,MOV10,PCM1,PDCD11,PPP4C,PRRC2A,PUF60,SF3B1,SHMT2,SRPK2,STOM,TTN,CCDC39,PRAMEF8,WDFY4
ABCG1	L2ToL3	1.5	0.00306587	12	12	0	1	ACO2,ACSL4,CAPZA2,HECTD1,HUWE1,MAP4K4,PSMD2,SPATA5,TUBA1A,VPS11,ABCG4
ABI1	L2ToL3	1.5	2.33769e-05	36	36	0	1	BAIAP2,BCL9,CACNA1A,CAMK2A,CHD4,CRKL,CYFIP1,DOT1L,DST,DTNBP1,EGR1,EP300,FES,FLAD1,FYN,GSK3B,HSPA8,MAPK1,MAPK3,MKI67,NCK1,NEB,PCM1,PIK3R3,PML,PRRC2A,SHANK3,SMARCC2,SYNJ1,TCF4,TLE1,TNIK,TP53,UBR5,ZNF326
ABI2	L2ToL3	1.5	7.05306e-07	30	29	1	0.966667	ATP2A2,BCL9,CHD4,CYFIP1,DOT1L,DST,EGR1,ENO1,EP300,FLAD1,GSK3B,KIAA1217,KRT15,KRT20,MOV10,MYO18A,NLGN1,PCDH10,PCM1,PIK3C2A,PML,SHMT2,SMARCC2,TCF4,TLE1,TNIK,TP53,UBR5,ZNF326
ABLIM1	L2ToL3	1.5	2.37528e-12	90	82	8	0.911111	ACTA2,ACTB,ACTN1,AHDC1,APP,BEGAIN,CAPZA2,CASK,CIT,CLTCL1,CORO1C,CUL3,DBN1,DLG4,DMD,EGR1,EP300,ESR2,FLNA,FLNB,FLOT2,FN1,FYN,GNB2,GNL3,GRB2,GRIN1,GRIN2B,GSN,HIST1H1E,HSP90AA1,HSPA1B,HSPA8,HTR7,HUWE1,KCNJ12,KDM3B,KIF13B,KIF1C,KRT15,LIMA1,LIN7C,MACF1,MAPK3,MYH10,MYH11,MYH9,MYO18A,MYO19,NCK1,NEB,NRG1,PCM1,PDCD11,PIK3C2A,PPP1CB,PSMB10,PTK2,PUF60,RAC1,RANGAP1,RPL5,SEPSECS,SFN,SORBS2,SRC,SREBF1,SREBF2,SRPK2,SSH2,SYNPO,TAF13,TAF5,TJP1,TMOD1,TMOD2,TP53,TPM1,TRIO,TRRAP,TTN,VIM,YWHAB,YWHAE,YWHAH,YWHAZ,ZDHHC5,ZMYM1,MAU2
ACBD5	L3ToL4	2	6.87281e-33	109	101	8	0.926606	ACO1,ADAL,ALAS1,AOC2,AP2A2,APH1A,ATG12,ATP5A1,ATP6V1B2,AVEN,CALM1,CBX8,CEP164,CKB,CLTCL1,CNDP2,CRKL,CTNNB1,CUL3,DDR1,DHX8,EDC4,EHMT2,ESCO2,FAM89B,FLAD1,FOXRED1,GALNT10,GID4,HARS,HARS2,HSPA1B,HSPA5,HSPA9,HSPD1,INTS6,ITGA6,KDM3B,KDM4A,KDM4C,LRP8,MAGI1,MAGT1,MAZ,MBTPS1,MED29,MOV10,MTOR,MYO18A,NDE1,NFATC3,NPRL2,NQO2,NUMA1,NUTF2,NVL,OBSCN,OGFOD2,P2RY2,PALB2,PCCB,PCDH1,PCGF6,PDE4B,PGAM1,PGD,PHC2,PIP5K1C,PLA2G4A,POGZ,PPP1R13B,PRKCA,PSMD2,PTRHD1,PUF60,RAB5C,RAPGEF6,RILPL2,SAFB2,SAP30BP,SEC31A,SLC25A3,SLC35A4,SMARCC2,SMDT1,STK10,SYT12,TANC1,THOC7,THRA,TNRC6C,TP53,TRAPPC9,TTLL11,UFD1L,UNC13A,VAPA,VAPB,VPS11,WDR55,WWC1,XPNPEP1,XPO7,YARS,YWHAZ,ZFR,ZNF343,ZNF672
ACE	L2ToL3	1.5	1.12687e-17	47	47	0	1	ACTA2,ACTB,ACTN1,AGT,AHDC1,APP,CALM1,CIT,CLTCL1,CSNK2A1,ESR2,FABP7,FN1,GNB2,GNL3,GRIN1,GRIN2B,GSN,HIST1H1E,HSP90AA1,HSPA1B,HSPA8,HTR7,HUWE1,KDM3B,KIF13B,MACF1,MYH11,MYH9,MYO18A,PCM1,PDCD11,PIK3C2A,PSMB10,RANGAP1,RPL5,SORBS2,SSH2,TAF13,TAF5,TJP1,TP53,TRRAP,YWHAZ,ZDHHC5,MAU2
ACLY	L2ToL3	1.5	3.89568e-11	37	34	3	0.918919	ALDOA,APP,ATP2A2,CLTCL1,CNOT1,COMT,CUL3,EP300,FN1,GSK3B,GSN,H2BFS,HUWE1,ILVBL,ITIH1,ITIH4,KCTD13,MEF2C,MIF,MYH9,NOTCH2,PDCD11,PPP4C,PRRC2A,PUF60,SF3B1,SHMT2,SLC25A1,SRPK2,TGM2,TTN,WWOX,YWHAE,CCDC39,PRAMEF8,WDFY4
ACO1	L2ToL3	1.5	2.68625e-19	91	87	4	0.956044	AKT1,AKT3,AKTIP,ALDOA,APP,AR,ARRB2,ASXL1,BRPF1,CALM1,CAMK2A,CHN2,CKB,CLTC,CLTCL1,CSF2RB,CTNNA1,CTNNB1,CTNND1,CUL3,DAB2IP,DLC1,DMD,DNMT1,DVL1,ENO1,ENO2,EP300,ERBB3,FAM110C,GAPDH,GFAP,GRIN2A,GSK3B,HIST1H2BJ,HIST1H2BL,HK1,HSP90AA1,HSPA5,HSPA8,HSPA9,HUWE1,IGSF8,IRS1,ITPR1,LSM1,MAPK8,MAPT,MBP,MDH1,MOV10,MTOR,NCKAP1,NCKAP1L,NCOR2,NEB,NFATC3,NOS3,NTRK1,PEA15,PICK1,PLEKHO1,PLP1,PPP2R2B,PPP3CA,PRDX2,PRKCB,PRKCQ,PTEN,PTPN3,RELA,SGCG,SHMT2,SLC9A3R1,SMAD7,SMARCC2,SORBS2,SRR,THOC7,TNK2,TSC2,TTN,WHSC1L1,YWHAE,YWHAG,YWHAZ,MRC2,PAK6,PLXNA1,STYK1
ACO2	L2ToL3	1.5	2.91642e-54	260	250	10	0.961538	AARS,ABCG1,ACSL3,ACSL4,ACSL5,ACSL6,ACTA2,ACTB,ACTC1,ACTN1,ACTN2,ACTN4,ADSL,AHCY,AK2,AKAP9,AKR1A1,AKR1D1,AKT1,AKT3,ALDH1A1,ALDH1A2,ALDH1A3,ALDH2,ALDOA,ALG12,AP2A2,APP,ARF3,ATIC,ATP1A2,ATP2A2,ATP5A1,ATP5B,ATP5O,ATP6V1A,ATP6V1B2,ATP6V1C1,ATP6V1E1,BAIAP2,BCAT1,CALM1,CBS,CCT2,CCT3,CCT4,CCT5,CCT6A,CCT7,CCT8,CFL1,CIT,CLPX,CLTC,CLTCL1,CLU,CNOT1,CS,CSE1L,CSNK1D,CSNK1E,CTNNB1,CTNND1,CUL3,DAPK1,DARS,DISC1,DLAT,DLD,DLG1,DLG2,DLG4,DLGAP1,DLST,DNAJA1,DNAJA2,DPM1,DPYSL2,DSTN,DYM,EEF1A1,EEF1A2,EEF1B2,EEF1G,EEF2,EIF2B1,EIF4A2,ENO1,ENO2,ENO3,ERCC4,ERF,ETF1,FARSA,FKBP1A,FN1,FXN,GAP43,GAPDH,GBF1,GDI1,GDI2,GLUD1,GLUD2,GNB2,GNL3,GOT1,GOT2,GPI,GRIA1,GRIN1,GRIN2A,GRIN2B,GRM5,GSK3B,GSN,HIST1H2AG,HIST1H2AH,HK1,HMGCR,HSP90AA1,HSP90AB1,HSPA1A,HSPA1B,HSPA1L,HSPA2,HSPA4L,HSPA5,HSPA6,HSPA8,HSPA9,HSPD1,HSPH1,HUWE1,INA,INO80,IPO4,IRS1,ITPR1,KALRN,KCNMA1,KPNA1,KPNB1,LARS,LIG4,LSM1,MAPK1,MAPK3,MAT1A,MBP,MDH2,MIF,MTHFD1,MYH11,MYH9,MYO1A,MYO5A,NCS1,NDUFB10,NETO1,NFATC3,NME1,NOS1,NPEPPS,NTRK1,NUTF2,NVL,OGDH,PABPC1,PDCD11,PDHA1,PDHA2,PDLIM5,PEX7,PFKL,PFKM,PFKP,PGAM1,PGD,PIK3C2B,PLCB1,PLCB2,PPA2,PPIA,PPP4C,PRDX2,PRKAR1A,PRKAR2A,PRKAR2B,PRPF3,PSMD2,PSMD3,PTK2B,PTPRG,PTPRJ,PUF60,PYGB,RAB5B,RAB5C,RAB6A,RAB6B,RANGAP1,RFC2,SEC23A,SHMT1,SHMT2,SHQ1,SLC1A2,SLC25A12,SLC25A3,SLC25A4,SLC25A5,SLC25A6,SNAP25,SPATA5,SPTLC1,SREBF1,SREBF2,SRPK2,SRR,SRRM2,STX1A,SYNGAP1,SYNGR1,TAF5,TANC1,THOC7,TJP1,TKT,TKTL2,TNPO2,TP53,TPR,TRIP12,TRRAP,TSR1,TUBA1A,TUBA1B,TUBA4A,TUBA8,TUBB2A,TUBB2B,TUBB3,UBA1,VCP,VDAC1,VDAC2,VDAC3,VPS13C,XPOT,YPEL3,YWHAB,YWHAE,YWHAG,YWHAH,YWHAQ,YWHAZ,KIF17,LRFN2
ACOX1	L3ToL4	2	1.36973e-142	321	318	3	0.990654	ACD,ACO2,ACP1,ACSL4,ACSL5,ACSL6,ACTA2,ACTN1,ACTR5,ADA,AHCY,AHI1,AKT1,AKT3,ALAS1,ALDH1A1,ALDH1A2,ALDH1A3,ALDH2,ALDH5A1,ALDOA,AMBRA1,AP2A2,AP3D1,APP,AR,ARRB1,ARRB2,ATN1,ATP2B2,ATP5A1,ATP6V1B2,ATPAF2,ATXN1,AXL,BAG3,BAG5,BCAT1,BTK,C2orf69,CACNA2D1,CALM1,CAMK4,CAP2,CAPZA2,CBS,CCT6A,CCT8,CDK5,CEP290,CHAT,CHEK2,CHL1,CHMP2A,CKAP5,CKB,CLP1,CLPX,CLTCL1,CLU,CNDP2,CNOT1,CNTN1,CORO1A,CPLX1,CRKL,CSNK2B,CTNNB1,CUL3,DDX10,DDX3X,DEFA5,DHX8,DICER1,DLG1,DLG4,DNAJC19,DNAJC6,DNER,DPM1,DRG2,DTX1,DYNLL1,EEF2,EFTUD2,EGF,EGR2,EIF3B,EIF4A2,EIF5,EN1,ENO1,ENO2,ENO3,EP300,EPC1,EPC2,ERBB2,ERBB3,ERBB4,ERCC4,ESR2,ETF1,EXOC1,FARSA,FARSB,FBXO7,FGF1,FLAD1,FN1,GAD1,GAPDH,GIT1,GLUL,GNB2,GNB5,GNL3,GRB2,GRID2,GRIN1,GRIN2B,GSK3B,GSS,GTPBP3,HARS,HARS2,HERC2,HIF1A,HIST1H2AG,HIST1H2AH,HIST1H2BJ,HIST1H2BL,HIVEP1,HK1,HLA-DRB1,HMGCR,HSD17B4,HSP90AA1,HSP90AB1,HSPA1A,HSPA1B,HSPA2,HSPA4,HSPA4L,HSPA5,HSPA6,HSPA8,HSPA9,HSPD1,HSPE1,HSPH1,HTR7,HUWE1,ICAM1,IMPA2,INO80,IPO5,IRS1,ITPR1,ITSN1,KCNB1,KDM2B,KMO,KPNA1,KYNU,LAMA4,LSM1,LSM3,MAGI3,MAPK1,MAPK3,MAPK8,MAPT,MARS2,MED19,METTL14,MOV10,MPC2,MTHFR,MTOR,MYH10,MYH11,MYH7B,MYH9,NAP1L2,NCKIPSD,NEB,NFKB1,NOS1AP,NOS2,NOTCH1,NOTCH2,NOTCH3,NPRL2,NUP210,NUP214,NUP37,NUP54,NUP98,NUPL2,NVL,PCDHA4,PCGF6,PDCD11,PGAM1,PGD,PHC2,PHF19,PHGDH,PIK3C3,PLAA,PLCB1,PLCD4,POM121C,PPM1E,PPP2R2B,PPP3CA,PPP3CB,PPP3CC,PPP4C,PRDX1,PRDX2,PRDX6,PRKACB,PRKCA,PRKCQ,PRPF3,PSKH1,PSMA4,PSMB10,PSMC2,PSMD2,PSMD3,PSMD6,PTEN,PUF60,PUS7,RANBP1,RANBP6,RBBP5,RELA,RIMS1,RPGRIP1L,RPL5,RPLP0,RPS18,RRAS,RRP1B,SEC31A,SETD1A,SF3B1,SHMT2,SLC25A1,SLC25A3,SMARCA2,SMARCC2,SMG1,SNAP25,SPATA5,SQLE,SRC,SRR,STK38L,STT3A,STT3B,STX1A,SUGP1,SYNJ1,TAF13,TAF5,TAF7L,TAF9,TBP,TCP1,TFRC,TGM2,TINF2,TJP1,TJP2,TMEM110,TNFRSF1B,TP53,TPR,TRMT61A,TRRAP,TSR1,TTC4,TTN,TUBA1A,UBA1,UBE2N,UBQLN1,UBR5,UFD1L,UFL1,UPF2,USP10,VAMP2,VPS13A,VPS13C,VPS39,VPS45,WARS,WWOX,XPNPEP1,XPOT,XPR1,XRCC3,YARS,YPEL3,YPEL4,YWHAB,YWHAE,YWHAG,YWHAH,YWHAZ,TSSK6,SLC32A1,MSRA,IMMP2L
ACP1	L2ToL3	1.5	6.62531e-19	112	107	5	0.955357	ALDOA,AP2A2,ATP5A1,ATP6V1B2,ATXN7,BARD1,BTAF1,C3,CELF2,CFB,CKAP5,CLIC5,CLNS1A,CLU,CNOT1,COMT,CRP,CTNNB1,DDR1,DPYSL2,EFTUD2,EGFR,EHMT2,EIF3B,EIF5,ENO1,EP300,EPB41,EPHA2,EPHB1,EPHB2,F2,FARSB,FN1,FYN,GAPDH,GLUD1,GRIA1,GSN,H2BFS,HIF1A,HIST1H2BJ,HSP90AA1,HSP90AB1,HSPA1B,HSPA1L,HSPA2,HSPA4,HSPA4L,HSPA5,HSPA6,HSPA8,HSPA9,HSPD1,HSPE1,HSPH1,IPO5,ITGA3,ITIH1,ITIH4,KDR,LAMA1,MACF1,MAP4,MIF,MYH10,MYH9,NCOR2,NDUFA2,NDUFV2,NR0B2,NR3C1,NUP210,PAICS,PDLIM5,PHGDH,PI4KA,PPP1R13B,PRDX1,PRDX2,PRDX6,PRKCB,PUF60,RANBP1,RELA,RPL5,SF3B1,SLC25A1,SMAP2,SND1,SPTBN1,STOM,SYNE1,TBP,TCF4,TCP1,TFRC,TGM2,THBS1,TNIK,TPR,TTN,UBE2L3,UBQLN1,YARS,YWHAB,YWHAE,YWHAG,YWHAH,YWHAZ,MIA
ACSL3	L2ToL3	1.5	1.5309e-10	50	50	0	1	ACO2,ACSL4,ACSL5,ACSL6,ACTA2,ALDH1A1,APP,ATP5A1,ATP6V1B2,CANX,CBS,CLPX,CLTCL1,CNOT1,EIF4A2,ENO2,ERBB2,ERCC4,EVC2,FARSA,GAPDH,HIST1H2AH,HK1,HMGCR,HSP90AA1,HSPA1B,HSPA5,HSPA8,HSPA9,HSPD1,IFT140,NVL,PGAM1,PPP3CA,PPP3CB,PPP3CC,PSMD2,RANBP1,SLC25A3,SPATA5,TAF5,TAF9,TPR,TUBA1A,UPF2,VPS13A,VPS13C,XPOT,YWHAE
ACSL4	L1ToL2	1	2.1888e-13	140	130	10	0.928571	ABCG1,ACO2,ACSL3,ACSL5,ACSL6,ACTA2,ACTB,ACTC1,ACTR2,AGPAT1,AHCY,ALDH1A1,ALDH1A2,ALDH1A3,ALDH2,APP,ATP5A1,ATP5B,ATP6V1A,ATP6V1B2,ATP6V1D,CBS,CCT6A,CCT8,CLPX,CLTC,CLTCL1,CNOT1,CSE1L,CSNK1D,CUL1,DARS,DLAT,DLD,DLST,DNAJA1,DNAJA2,EEF1A1,EEF1A2,EEF1G,EEF2,EIF2B1,EIF2B2,EIF2B3,EIF2B4,EIF2B5,EIF4A2,ENO2,ENO3,ERCC4,FAM63B,FARSA,GAPDH,GNAT2,GPI,GUF1,H2AFV,HIST1H2AG,HIST1H2AH,HK1,HMGCR,HSP90AA1,HSP90AB1,HSPA1A,HSPA1B,HSPA1L,HSPA2,HSPA4,HSPA4L,HSPA5,HSPA6,HSPA8,HSPA9,HSPD1,HSPH1,IPO4,KAT2B,LARS,MAT1A,MDH2,MYO5A,NDUFA4,NVL,OGDH,PABPC1,PARK2,PDHA1,PDHA2,PFKL,PFKM,PFKP,PGAM1,PISD,PPP3CA,PPP3CB,PPP3CC,PSMD2,PYCR2,PYCRL,PYGB,RAB1A,RAB1B,RANBP1,RBX1,SLC1A5,SLC25A4,SLC25A5,SLC25A6,SLC27A1,SLC27A4,SPATA5,TAF5,TAF9,TBC1D22A,TJAP1,TNPO2,TOP2A,TP53,TPR,TUBA1A,TUBA1B,TUBA4A,TUBA8,TUBB2A,TUBB2B,TUBB3,UPF2,USP22,VCP,VPS13A,VPS13C,WASL,XPOT,YWHAE,YWHAQ,YWHAZ,SLC27A5,SLC27A6,DSE
ACTA2	L1ToL2	1	2.59725e-31	101	101	0	1	ACO2,ACSL4,ACTR5,ALDH1A1,ALDOA,AP3D1,AR,ATP5A1,ATP6V1B2,CALM1,CAMK4,CAP2,CAPZA2,CBS,CHEK2,CLP1,CLPX,CLTCL1,CNDP2,CNOT1,CORO1A,CUL3,DPM1,EGF,EIF4A2,ENO1,ENO2,EP300,EPC1,EPC2,ERBB3,ERCC4,ETF1,FARSA,GAPDH,GNB2,GNB5,GNL3,GSN,HIST1H2AH,HIST1H2BJ,HIST1H2BL,HK1,HSP90AA1,HSPA1B,HSPA5,HSPA8,HSPA9,HSPD1,INO80,IPO5,KPNA1,KYNU,LSM1,MAPK1,MAPK3,MYH10,MYH11,MYH7B,MYH9,MYLPF,NAP1L2,NFKB1,NUTF2,NVL,PDCD11,PDLIM5,PGAM1,PGD,PPP3CA,PPP3CB,PPP3CC,PRDX2,PSKH1,PSMC2,PSMD2,PSMD6,RANBP6,RRP1B,SEC31A,SHMT2,SPATA5,SRR,STK38L,TBP,TCP1,TFAP2A,THAP11,TNF,TP53,TPR,TRRAP,TSR1,TTN,TUBA1A,USP10,VPS13A,VPS13C,YWHAE,YWHAZ
ACTB	L2ToL3	1.5	2.3975e-69	198	195	3	0.984848	ABLIM1,ACD,ACE,ACO2,ACSL4,ACTA2,ACTN1,ACTR5,ADA,AHI1,AKT1,AKT3,ALDH1A1,ALDOA,AP2A2,AP3D1,APP,AR,ARHGAP21,ARID2,ARRB2,ATN1,ATP2A2,ATP5A1,ATP6V1B2,BAIAP2,BASP1,CALM1,CAMK2A,CAMK4,CAP2,CAPZA2,CBS,CBX5,CHEK2,CLINT1,CLP1,CLPX,CLTCL1,CNDP2,CNOT1,COMT,CORO1A,CTNNA1,CUL3,CYFIP1,DNMT1,DPM1,DPYSL2,DST,DVL1,DYNLL1,EFHD1,EIF3B,EIF4A2,ENO1,ENO2,EP300,EPC1,EPC2,ERBB2,ERBB3,ERCC4,ESR2,ETF1,FABP4,FARSA,FARSB,FN1,GAPDH,GLUD1,GNAS,GNB2,GNB5,GNL3,GRIN1,GRIN2A,GRIN2B,GSK3B,GSN,H2BFS,HIST1H1E,HIST1H2AH,HIST1H2BJ,HIST1H2BL,HK1,HOMER1,HSP90AA1,HSPA1B,HSPA5,HSPA8,HSPA9,HSPD1,HTR7,HUWE1,ICAM1,ILVBL,INO80,INO80E,IPO5,ITIH1,ITIH4,ITSN1,KCTD13,KIF5A,KMT2C,KPNA1,KYNU,LSM1,LUZP1,MAP1A,MAP2,MAPK1,MAPK3,MIF,MKL1,MYH10,MYH11,MYH7B,MYH9,MYO18A,NAP1L2,NCK1,NCKIPSD,NCOR2,NFKB1,NOS3,NUTF2,NVL,PDCD11,PGAM1,PGD,PIK3C2A,PLEKHH2,PPP2R2B,PPP3CA,PPP3CB,PPP3CC,PPP4C,PRDX2,PRRC2A,PSKH1,PSMC2,PSMD2,PSMD6,PUF60,RANBP6,RBBP5,RERE,RPGRIP1L,RRP1B,RUSC1,SEC31A,SF3B1,SHMT2,SIPA1L3,SLC25A1,SMARCC2,SORBS2,SPATA5,SPTAN1,SPTBN1,SRPK2,SRR,SSH2,STK38L,STOM,STX1A,TBP,TCF4,TCP1,TGM2,TINF2,TJP1,TJP2,TNF,TP53,TPR,TRRAP,TSR1,TTN,TUBA1A,UFL1,USP10,VAMP2,VPS13A,VPS13C,WWOX,XPR1,YWHAE,YWHAZ,ZFR,KLHL17,PAK6,CCDC39,PRAMEF8,WDFY4
ACTBL2	L2ToL3	1.5	1.69424e-14	40	37	3	0.925	ALDOA,ARRB2,ATP2A2,CALM1,CLTCL1,CNOT1,COMT,CUL3,EP300,ERBB3,FN1,GSN,H2BFS,HTR7,HUWE1,ILVBL,ITIH1,ITIH4,KCTD13,MIF,MYH11,MYH9,NFKB1,PDCD11,PPP4C,PRRC2A,PUF60,SF3B1,SHMT2,SLC25A1,SRPK2,TGM2,TP53,TTN,YWHAG,YWHAH,CCDC39,PRAMEF8,WDFY4
ACTC1	L2ToL3	1.5	1.66541e-22	97	97	0	1	ACO2,ACSL4,ACTR5,AKT1,ALDH1A1,AP3D1,AR,ARRB2,ATP5A1,ATP6V1B2,BTK,CALM1,CAMK4,CAP2,CAPZA2,CBS,CHEK2,CLP1,CLPX,CLTCL1,CNDP2,CNOT1,CORO1A,DAPK1,DPM1,EIF4A2,ENO1,ENO2,EPC1,EPC2,ERBB3,ERCC4,ETF1,FARSA,GAPDH,GNB2,GNB5,GNL3,GRIN1,GRIN2A,GRIN2B,GSN,HIST1H2AH,HIST1H2BJ,HIST1H2BL,HK1,HSP90AA1,HSPA1B,HSPA5,HSPA8,HSPA9,HSPD1,HTR7,INO80,IPO5,KPNA1,KYNU,LSM1,MAPK1,MAPK3,MYH10,MYH11,MYH7B,MYH9,MYO18A,NAP1L2,NUTF2,NVL,PDCD11,PGAM1,PGD,PPP3CA,PPP3CB,PPP3CC,PRDX2,PSKH1,PSMC2,PSMD2,PSMD6,RANBP6,RRP1B,SEC31A,SHMT2,SPATA5,SRR,STK38L,TBP,TCP1,TPR,TRRAP,TSR1,TUBA1A,USP10,VPS13A,VPS13C,YWHAE
ACTN1	L1ToL2	1	3.57179e-08	52	51	1	0.980769	ACO2,ALDOA,AMBRA1,APC,AR,ATXN7,BTK,CACNA1A,CACNB2,CACNB4,CALM1,CAMK2A,CAPZA2,CDK5,CLU,CTNNA1,DLG4,EIF3B,ESR2,FXN,GLUD1,GRIN1,GRIN2B,GRIP1,HSP90AA1,HSPA8,ICAM1,IGSF8,INO80,KCTD6,MAP2,MAPK1,MAPK3,MYH11,MYH9,NOS2,PDLIM5,RPL5,SORBS2,SPTAN1,SPTBN1,THBS1,TJP1,TTN,TUBA1A,YWHAB,YWHAZ,RAD54L2,MYOZ2,NUMBL,SGK223
ACTN2	L2ToL3	1.5	0.00254124	61	58	3	0.95082	ACO2,ACTA2,ACTN1,AKAP9,AKT1,AKTIP,ALDOA,AR,ATXN7,CACNA1C,CACNB2,CACNB4,CALM1,CAMK2A,CAMK2B,DISC1,DLG1,DLG2,DLG4,DLGAP1,DMD,DRD1,EIF3B,GLUD1,GRIA1,GRIA3,GRIA4,GRIN1,GRIN2A,GRIN2B,GRIN2D,GRIN3B,GRIP1,HSPA8,IGSF8,INO80,LRP1,MAGI2,MAPK1,MAPK3,NEB,NETO1,NOS1,NOS2,NOS3,NRIP1,PDLIM5,PTK2B,RPL5,SORBS2,SPTAN1,SPTBN1,TJP1,TTN,TUBA1A,YWHAB,YWHAZ,RAD54L2,MYOZ2,TNN
ACTN4	L2ToL3	1.5	2.96092e-18	64	63	1	0.984375	ACO2,ACTN1,ALDOA,AR,ATXN7,CACNA1C,CACNB2,CACNB4,CALM1,CAMK2A,CAMK2B,CAPZA2,CNOT1,COMT,CTNNB1,DLG4,EIF3B,EP300,ESR2,FN1,GLUD1,GNB2,GRIN1,GRIN2A,GRIN2B,GRIP1,GSN,H2BFS,HSPA8,HUWE1,ICAM1,IGSF8,INO80,ITIH1,ITIH4,MAGI1,MAPK1,MAPK3,MIF,MYH10,MYH11,MYH9,MYO18A,NFKB1,NOS2,NOS3,PDLIM5,PUF60,RELA,RPL5,SF3B1,SLC25A1,SORBS2,SPTAN1,SPTBN1,TFAP2A,TGM2,TJP1,TTN,YWHAB,YWHAZ,RAD54L2,MYOZ2
ACTR1A	L2ToL3	1.5	6.05915e-15	50	48	2	0.96	AHI1,AKAP9,ALDOA,ALMS1,ATP2A2,CAPZA2,CEP164,CEP290,CKAP5,CLTCL1,CUL3,DYNLL1,ESR2,HAUS6,HAUS8,HSP90AA1,HSPA1B,HSPA8,HSPD1,HUWE1,ILVBL,KCTD13,KIF24,KPNA1,MARK4,MOV10,NDE1,NUMA1,OBSCN,PCM1,PCNT,PDCD11,PPP4C,PRRC2A,PUF60,RPGRIP1L,SDCCAG8,SF3B1,SHMT2,SRPK2,TCP1,TTN,TUBA1A,YWHAE,YWHAG,YWHAH,CCDC39,PRAMEF8,WDFY4
ACTR1B	L2ToL3	1.5	1.41209e-08	32	30	2	0.9375	ALDOA,APP,ATP2A2,CAPZA2,CLTCL1,CUL3,GSN,HSPA1B,HSPA8,HSPD1,HUWE1,ILVBL,KCTD13,KPNA1,OBSCN,PDCD11,PPP4C,PRRC2A,PUF60,SF3B1,SHMT2,SRPK2,TCP1,TTN,TUBA1A,YWHAE,YWHAG,YWHAH,CCDC39,PRAMEF8,WDFY4
ACTR2	L2ToL3	1.5	1.49758e-29	87	84	3	0.965517	ACSL4,ACTA2,ALDH1A1,ALDOA,AP2A2,ARRB2,ATP2A2,ATP5A1,ATP6V1B2,BAIAP2,BASP1,CAPZA2,CBS,CLTCL1,CNOT1,COMT,CORO1A,CUL3,CYFIP1,DNAJC6,EFHD1,EGF,EIF3B,EIF4A2,ENO2,EP300,ERBB2,EVC2,FN1,GAPDH,GNB2,GNB5,GSN,H2BFS,HIST1H2BJ,HIST1H2BL,HK1,HSP90AA1,HSPA1B,HSPA5,HSPA8,HSPA9,HSPD1,HUWE1,ILVBL,ITIH1,ITIH4,ITSN1,KCTD13,KPNA1,LUZP1,MIF,MYH10,MYH11,MYH9,MYO18A,NCK1,NCKIPSD,PCM1,PDCD11,PGAM1,PGD,PPP4C,PRRC2A,PSMC2,PSMD2,PSMD6,PUF60,SF3B1,SHMT2,SLC25A1,SRPK2,STK38L,SYNJ1,TCP1,TFRC,TGM2,TNIK,TTN,TUBA1A,USP10,VAMP2,YWHAE,CCDC39,PRAMEF8,WDFY4
ACTR3	L2ToL3	1.5	8.0038e-19	60	59	1	0.983333	ACTA2,ALDOA,AP2A2,ARRB2,ATP1A2,ATP1B1,ATP5A1,ATP6V1B2,BAIAP2,CALM1,CAPZA2,CLTCL1,CNOT1,COMT,CORO1A,CYFIP1,DNAJC6,EFHD1,EGF,EIF3B,ENO2,EP300,ERBB2,ERCC4,ESR2,FN1,GAPDH,GSN,H2BFS,HK1,HSPA1B,HSPA5,HSPA8,HSPA9,HSPD1,ITIH1,ITIH4,ITSN1,MAPK1,MAPK3,MIF,MYH10,MYH11,MYH9,MYO18A,NCK1,NCKIPSD,PGAM1,PSMD2,PUF60,SF3B1,SLC25A1,SYNJ1,TFRC,TGM2,TTN,TUBA1A,VAMP2,VPS39
ACTR5	L1ToL2	1	0.000121724	12	12	0	1	ACTA2,DICER1,HIST1H2AH,HIST1H2BJ,HIST1H2BL,HSPA1B,HSPA8,HSPD1,INO80,INO80E,WBP2NL
ADA	L3ToL4	2	2.31917e-48	404	357	47	0.883663	AARS,ABCD1,ABCD3,ACD,ACO2,ACOX1,ACSL3,ACSL4,ACTA2,ACTB,ACTC1,ACTR2,ACTR3,ADCYAP1,ADORA2A,AFAP1L2,AGPAT1,AHCY,AHI1,AK1,AKT1,ALDH1A1,ALDH1A2,ALDH1A3,ALDH2,ANXA5,AP1B1,AP2B1,AP2M1,AP3D1,APP,ARF3,ARHGDIA,ARPC2,ARPC3,ARRB1,ATE1,ATIC,ATP2B2,ATP2B3,ATP5A1,ATP5B,ATP5O,ATP6V0D1,ATP6V1A,ATP6V1B2,ATP6V1C1,ATP6V1D,ATP6V1E1,BAG3,BAP1,BCAT1,CALM1,CALML3,CALML5,CALML6,CALR,CAND1,CAP2,CAPZA1,CAPZA2,CAPZB,CARD11,CBS,CCL11,CCL22,CCL5,CCT2,CCT3,CCT4,CCT5,CCT6A,CCT7,CCT8,CFL1,CHEK2,CKB,CLPX,CLTC,CLTCL1,CNOT1,COPG1,CORO1A,CORO1C,CORO2B,COX5B,CS,CSE1L,CSNK1D,CSNK1E,CSNK2A1,CSNK2B,CUL1,CUL2,CUL3,CXCL10,CXCL12,DARS,DDX10,DDX31,DDX39A,DKK1,DLAT,DLD,DLG4,DLST,DNAJA1,DNAJA2,DNAJB4,DNAJC19,DOHH,DPM1,DPP4,DRG2,DSTN,DYNLL1,DYNLL2,EARS2,EEF1A1,EEF1A2,EEF1D,EEF1G,EEF2,EGFR,EHD1,EIF2B1,EIF2B2,EIF2B3,EIF2B4,EIF2B5,EIF3B,EIF4A2,ENO1,ENO2,ENO3,EPC1,EPC2,ERCC4,ESD,ESR1,ETF1,FAM131B,FAP,FARSA,FGF1,FKBP1A,FKBP5,FN1,GAPDH,GCG,GDI1,GDI2,GJA1,GNAI2,GNB1,GNB2,GNB3,GNB4,GNB5,GNL3,GPI,GRB2,GRIA2,GTF2H4,H2AFV,HACE1,HARS,HARS2,HAT1,HDAC5,HIST1H2AG,HIST1H2AH,HIST1H2BJ,HIST1H2BL,HK1,HNMT,HNRNPA1,HSD17B7,HSP90AA1,HSP90AB1,HSPA1A,HSPA1B,HSPA1L,HSPA2,HSPA4,HSPA4L,HSPA5,HSPA6,HSPA8,HSPA9,HSPD1,HSPH1,ID2,IDH2,IKBKB,IMPA2,INPPL1,IPO4,IPO5,ITPR1,KAT2B,KCNMA1,KPNA1,KPNB1,KYNU,LARS,LDHA,LGALSL,LRFN4,LSG1,LSM1,LSM3,MAGOH,MAP1LC3A,MAP3K3,MAPK1,MAPK14,MAPK3,MAT1A,MCM2,MDH2,MED19,MIB1,MOV10,MTHFD1,MYO5A,NAP1L2,NCDN,NEDD4,NEDD4L,NFKB1,NIP7,NME1,NOS2,NPHP1,NPPB,NPRL2,NPY,NR3C1,NSF,NSFL1C,NTRK1,NVL,OGDH,OGG1,PABPC1,PACS2,PAK1,PARK2,PDCD11,PDHA1,PDHA2,PFKL,PFKM,PFKP,PGAM1,PGD,PHGDH,PIAS2,PIK3C3,PIK3R4,PISD,PLCB1,PNPO,POLR2A,POTEF,PPA2,PPIA,PPP1CA,PPP1CB,PPP1R2,PPP2R1A,PPP2R2B,PPP2R2C,PPP2R5B,PPP3CB,PPP3R1,PPP4C,PRDX2,PRDX6,PRKACA,PRKACB,PRKACG,PRKAR1A,PRKAR2A,PRKAR2B,PRKCB,PRKDC,PRNP,PRPF8,PSEN1,PSMC2,PSMD14,PSMD2,PSMD3,PSMD6,PYCRL,PYGB,PYY,RAB1A,RAB1B,RAB5B,RAB5C,RANBP1,RANBP6,RBX1,RELA,REM2,RPGRIP1L,RPL39L,RPLP0,RRP1B,SEC23A,SETD1A,SGCD,SH3GL1,SH3GL2,SHMT1,SHMT2,SIRT1,SKI,SLC25A13,SLC25A4,SLC25A5,SLC25A6,SOD2,SPATA5,SQLE,SRR,SRXN1,SSX2IP,STAG1,STIP1,STK25,STK38L,STK4,SUMO1,SUMO2,SUMO3,SUMO4,SYNE1,TAC1,TAF5,TAF9,TCP1,TERF2IP,THG1L,TIMM17A,TINF2,TNFRSF1B,TNKS,TNPO2,TOP2A,TP53,TPR,TRAF3IP1,TRIP12,TRMT5,TRRAP,TTC4,TUBA1A,TUBA1B,TUBA4A,TUBA8,TUBB2A,TUBB2B,TUBB3,TUBGCP2,TUFM,UBA1,UBQLN1,UBQLN2,UCHL1,UQCRC1,UQCRC2,UQCRFS1,USP10,USP22,VCP,VDAC1,VDAC2,VDAC3,VIPR1,VPS13A,VPS13C,WASL,WDR76,WRN,XPNPEP1,XPOT,YWHAB,YWHAE,YWHAG,YWHAQ,YWHAZ,ZNRD1,ZSWIM7,STK24,INVS,BIN2,FBXO33,DPM3,OR2H1
ADAM19	L3ToL4	2	1.17049e-50	205	202	3	0.985366	ABI2,ACD,ACO2,ACSL4,ACTA2,ACTB,AKT1,AKT3,ALDH1A1,ALDOA,AMBRA1,ANAPC1,APBB1,APP,AQR,AR,ARRB2,ATG12,ATG13,ATG2A,ATG2B,ATN1,ATP5A1,ATP6V1B2,ATP6V1D,ATXN1,BCAT1,BMPER,BTK,CACNA2D1,CALM1,CAMK4,CAND1,CANX,CAP2,CBS,CC2D1A,CCT3,CDH5,CFLAR,CHEK2,CKB,CLP1,CLPX,CLTCL1,CSNK1D,CSNK2A1,CUL1,CUL3,CWC27,DHX8,DLG4,DMXL2,DYNLL1,EFTUD2,EIF4A2,ELAVL2,EMC2,ENO1,ENO2,EP300,EPC1,EPC2,ERBB2,ERBB4,ESR1,FAM69C,FARSA,FLOT1,FN1,FOXK2,GAPDH,GNB2,GNB5,GNL1,GNL3,GRID2,GRIN2B,GSK3B,GSS,HAT1,HDAC3,HDAC5,HIST1H2AG,HIST1H2AH,HK1,HNRNPUL1,HSP90AA1,HSP90AB1,HSPA1A,HSPA1B,HSPA1L,HSPA2,HSPA4,HSPA4L,HSPA5,HSPA6,HSPA8,HSPA9,HSPD1,HSPE1,HSPH1,HUWE1,ICAM1,INO80,IPO5,KAT2B,KPNA1,LAMA4,LSM1,LSM2,LSM3,MAGOH,MAP3K12,MAPK1,MAPK3,MTOR,NES,NFKB1,NME1,NOS2,NPEPPS,NPRL2,NTRK1,PCBP2,PCDHA4,PGAM1,PGD,PHB,PIK3C3,PIK3R4,PLCB1,POLR2A,PPFIA2,PPFIBP1,PPM1E,PPP1CA,PPP2R2B,PPP4C,PRDX1,PRDX2,PRKAB2,PRPF3,PRPF8,PSKH1,PSMA4,PSMB10,PSMC2,PSMD2,PSMD6,PTPRD,PUF60,RANBP1,RANBP6,RB1CC1,RBX1,RPGRIP1L,RPL12,RPS19,RPS25,SAP130,SEC31A,SF3B1,SH3GL2,SHMT1,SHMT2,SLC25A3,SMG1,SNAP25,SPATA5,SRR,SRRM2,STX1A,SUGP1,TAF1C,TAF5,TAF9,TBC1D5,TBP,TCP1,TINF2,TNFRSF1B,TOP2A,TP53,TPP2,TPR,TRRAP,TTC4,TTC7B,TUBA1A,TXNRD2,ULK1,ULK2,UPF3B,USP10,WARS,WWOX,XRCC3,YWHAE,YWHAG,YWHAZ,ZNRD1,AMACR,MSRA
ADAMTS1	L3ToL4	2	2.2763e-08	141	126	15	0.893617	A2M,ACO2,ACSL4,ACTA2,AHI1,AKT1,AKT3,ALDH1A1,AMBRA1,APC,APP,AR,ARID2,ARRB2,ASTL,ATP5A1,ATP6V1B2,BCAT1,CBS,CEP250,CER1,CHEK2,CKAP5,CLPX,CLTCL1,CLU,CREB3L1,CTNNA1,CUL3,DCHS1,DDX10,DNMT1,DPM1,DYNLL1,EDC4,EIF3B,EIF4A2,ENO1,ENO2,EP300,EPC1,EPC2,ERBB2,ERBB3,ERCC4,FN1,GAPDH,GFAP,GNL3,GRIA3,HIST1H2AH,HIST1H2BJ,HIST1H2BL,HK1,HLA-C,HPX,HSP90AA1,HSPA1B,HSPA5,HSPA8,HSPA9,HSPD1,HTR7,HUWE1,IFNA5,IFNA8,INO80,IPO5,KLK2,KPNA1,LAMA1,LCT,LSM3,MAP4,MAPK1,MAPK3,MOV10,MYH10,MYH11,MYH7B,MYH9,NAP1L2,NAPSA,NCK1,NCOR2,NFKB1,NOS2,NVL,PAWR,PCGF6,PDCD11,PDIA4,PGAM1,PGD,PHC2,PIK3C3,PLA2G12B,PPP2R2B,PPP4C,PRDX2,PRDX6,PRG2,PRKAB2,PSMC2,PSMD2,RANBP6,RAPGEF6,RELA,RPGRIP1L,SDF4,SEC31A,SHMT2,SREBF2,SRR,STAT6,STK38L,SYVN1,TAF5,TAF9,TCP1,TFG,TNFRSF1B,TP53,TPR,TRRAP,TUBA1A,UBQLN1,USP17L24,VEGFA,VPS13A,VPS13C,VPS45,XBP1,XPOT,YWHAB,YWHAE,YWHAZ,HYOU1,PRSS50,UPK3B
ADCY5	L3ToL4	2	4.97134e-10	68	63	5	0.926471	ACTA2,ADCY1,ADCY2,ADCY4,ADCY6,ADCY7,ADCY8,ADCY9,ADRA2A,ALDH1A1,APOL2,APP,ATP6V1B2,CACNA1A,CACNA1B,EIF4A2,ENO2,EPHA4,ERBB2,FKBPL,FLAD1,GABBR1,GAPDH,GNAI2,GNAL,GNAO1,GNAS,GNAZ,GNB1,GNB2,GRIN2B,GSK3B,HSP90AA1,HSPA1B,HSPA8,HSPA9,HSPD1,INO80,MAPK1,MAPK3,MT-CO3,MTHFR,MTOR,MYH10,MYH11,MYH9,PDYN,PGD,PLCB1,PLCB2,PSMC2,PSMD2,RGS6,SHMT2,SNAPIN,STX1A,TBP,TCP1,TFAP2A,THOC7,TP53,TSPAN7,TUB,UFL1,XPR1,MAU2,FNDC1
ADCY9	L1ToL2	1	0.023166	6	6	0	1	ADCY7,GNAL,GNAS,GNAZ,INO80
ADCYAP1	L2ToL3	1.5	8.04584e-08	34	32	2	0.941176	ADORA2A,CALCA,CLNS1A,CLU,DPP4,DRD1,DRD5,GID4,GNAS,GNB1,GPR20,HRH2,HTR4,HTR6,HTR7,MAPK3,MC5R,NPSR1,NPY,NTRK1,NTRK2,OSBPL3,SHARPIN,SRPK2,STK4,TAAR1,TAOK2,TNIK,VIPR1,VIPR2,MKLN1,CPAMD8,MMP25
ADD1	L2ToL3	1.5	4.0338e-05	14	14	0	1	CALM1,CAPZA2,DST,KIF5A,KIF5C,MYH11,MYH9,NUP54,SMARCA2,SMARCC2,SPTAN1,SPTBN1,TUBA1A
ADD3	L2ToL3	1.5	0.00130841	9	9	0	1	ATXN1,CALM1,CAPZA2,KIF5A,KIF5C,MYH11,MYH9,SMARCC2
ADGRL2	L3ToL4	2	2.93139e-18	69	67	2	0.971014	ABLIM1,ARHGEF11,ASAP1,ASAP2,ASXL1,BAIAP2,BLNK,BTK,CELSR2,CELSR3,CKAP5,CLINT1,CSMD2,DLG2,DLG4,DLGAP1,DLGAP3,DRD3,DRD4,DTNBP1,EHMT2,ERBB3,ERBB4,FYN,GABBR1,GAD1,GRIN1,GRIP1,GRM5,HIST1H1E,HOMER1,HOMER2,HSPA5,MAP4,MAP4K4,MBP,NCK1,NCKAP5,NCKIPSD,NFASC,NLGN2,NLGN4X,NRXN1,NRXN3,NTRK1,PHC2,PIK3C2B,PIK3R3,RIMS1,RRAS,SHANK2,SHANK3,SHARPIN,SLIT2,SPTAN1,SYNJ1,TNIK,TNK2,TRRAP,TUBA1A,URB1,VPS13A,APOL5,DUSP15,SHANK1,AGER,RP1L1,LRRC3
ADH1B	L3ToL4	2	7.2338e-07	35	34	1	0.971429	ATXN1,BRPF1,CHD4,CHEK2,CTNNB1,EHMT2,KLHL20,MAPK1,MAPK3,MTOR,NCOR2,NFKB1,NUP210,NUP214,NUP37,NUP54,NUP98,NUPL2,PDE4DIP,PML,POM121C,PYCARD,RELA,RPL5,RUNX3,SERPINA3,SLC1A2,TCF4,TP53,TPR,WRN,YWHAE,TBC1D14,GOLGA6A
ADNP	L3ToL4	2	7.85523e-34	106	106	0	1	ACO2,ACTA2,AKT1,ALAS1,ANP32E,APP,ARID1A,ARID1B,ARID2,ARRB2,ATP5A1,ATP6V1B2,ATXN1,BRD1,CALM1,CAMK4,CBS,CBX5,CHAT,CHD8,CHEK2,CTNNB1,CUL3,DOT1L,DVL1,DYNLL1,EIF4A2,ENO1,ENO2,EP300,ESR2,ETF1,FOXK2,GAPDH,GATAD2A,GIT1,GNL3,GTF3C2,HERC2,HIST1H2AH,HK1,HSP90AA1,HSPA1B,HSPA5,HSPA8,HSPA9,HSPD1,HSPE1,IPO5,ITSN1,KPNA1,L3MBTL2,MAPK1,MAPK3,MBP,MECP2,MKI67,MOV10,MTOR,NIPBL,NOSIP,NTRK1,NUP54,PAICS,PAX5,PBRM1,PDCD11,PGAM1,PGD,PHF7,PLCG1,PPP2R2B,PRDX2,PSKH1,PSMA4,PSMB10,QPRT,RANBP6,RIF1,RRP1B,SETD1A,SF3B1,SHMT2,SMARCA2,SMARCA4,SMARCAD1,SMARCC2,SRGAP3,TAF13,TAF5,TAF7L,TAF9,TBP,TCF4,TFCP2L1,TNIK,TPR,TRIM26,TRRAP,TUBA1A,UBR5,USP10,YWHAE,YWHAZ,ZNF326
ADORA2A	L2ToL3	1.5	1.53399e-05	21	21	0	1	ACTN1,ADA,ADCYAP1,CALM1,CNR1,DRD1,DRD2,DRD5,EPB41L1,GNAS,GRM3,GRM5,HRH2,HTR4,HTR7,NPSR1,NPY,NTRK2,TSNAX,VIPR2
ADRA1A	L2ToL3	1.5	1.9473e-07	51	49	2	0.960784	ABR,ADRA1D,AGT,ANXA1,APP,ARRB1,ARRB2,CCK,CCKAR,CCKBR,CHRM1,CHRM5,CNR1,DLG2,F2,FLNC,GNA12,GNA13,GNB1,GNRH1,GRIN2B,GRM1,GRM3,GRM5,HRH1,HTR2A,HTR2C,LPAR3,MAGI2,MCHR1,MCHR2,NLGN4X,NOS1,NPSR1,NRXN1,NTRK3,NTS,NTSR1,OXT,OXTR,P2RY2,PMCH,PTAFR,SHANK3,TAC3,TACR3,TBXA2R,TRH,TRHR,ANKS1B
ADRA1D	L2ToL3	1.5	0.000611621	21	21	0	1	ACTA2,ADRA1A,APP,CCKAR,CHRM5,F2,GRM5,HRH1,HTR2A,LPAR3,MCHR1,NOS1,NPSR1,P2RY2,PTAFR,TAC3,TBXA2R,TRH,TRHR,UTRN
ADRA2A	L2ToL3	1.5	2.34768e-11	64	62	2	0.96875	AGT,ANXA1,APP,C3,CALM1,CAMK2A,CCR3,CCR5,CCR7,CEP164,CHRM4,CLIC6,CNR1,CXCR2,DLG4,DPP4,DRD1,DRD2,DRD3,DRD4,EIF2B1,EPB41L1,GABBR1,GABBR2,GNAI2,GNAO1,GNAZ,GNB1,GNB5,GRIP1,GRM2,GRM3,GRM4,GRM7,GRM8,HTR1A,HTR1B,HTR1D,HTR2A,HTR5A,LPAR3,MCHR1,MCHR2,NPY,OPRM1,PAWR,PDYN,PENK,PICK1,PLCB2,PMCH,PNOC,PPP1R9B,PSMD2,PYY,SH3GL1,SH3GL2,SLC6A3,SNTA1,SST,SSTR5,TAS2R3,UCHL1
ADSL	L3ToL4	2	1.08761e-151	499	460	39	0.921844	AARS,ABI2,ACO1,ACO2,ACP1,ACSL4,ACSL5,ACSL6,ACTA2,ACTB,ACTC1,ACTN1,ACTR2,ACTR5,ADAL,AHCY,AHI1,AKAP9,AKT1,AKT3,ALAS1,ALDH1A1,ALDH1A2,ALDH1A3,ALDH2,ALDH5A1,ALDOA,ALDOC,ALMS1,AMBRA1,AMOTL1,AOC2,AP2A2,AP3D1,APP,AQR,AR,ARF3,ARID1A,ARNTL,ARRB2,ATF4,ATG9A,ATIC,ATP1A3,ATP2A2,ATP2B2,ATP5A1,ATP5B,ATP6V1A,ATP6V1B2,ATP6V1E1,ATPAF2,ATXN1,AXL,BAG3,BAG5,BCAT1,BIN1,BIN3,BTBD6,BTK,C10orf76,C1orf21,C2orf69,CALM1,CAMK2A,CAMK2B,CAMK4,CAMKMT,CAP2,CBS,CCDC189,CCT2,CCT3,CCT4,CCT5,CCT6A,CCT7,CCT8,CDC25C,CDK5,CEP164,CEP290,CHAT,CHD3,CHEK2,CHL1,CHMP2A,CKAP5,CKB,CLP1,CLPX,CLTC,CLTCL1,CNDP2,CNOT1,CORO1A,COX5B,CPLX1,CRLF1,CS,CSNK1D,CTNNB1,CTR9,CUL1,CUL3,DAPK1,DBI,DDR1,DDX10,DDX24,DHX8,DICER1,DLD,DLG1,DLG4,DLST,DMTN,DNAJA1,DNAJA2,DNAJB4,DNAJC6,DPH7,DPM1,DRG2,DYNLL1,DYNLL2,EDC4,EEF1A1,EEF1A2,EEF2,EFTUD2,EGF,EIF3B,EIF4A2,EIF4G3,EIF5,ENDOD1,ENO1,ENO2,ENO3,EP300,EPC1,EPC2,EPHA2,EPHA4,ERBB2,ERBB3,ERBB4,ERCC4,ESR1,ESR2,ETF1,EXOC2,FAM110C,FAM189A2,FARSA,FARSB,FAT4,FBXL18,FCGR3B,FES,FKBPL,FLAD1,FN1,FOXP2,FOXRED1,FYN,GAD1,GAPDH,GIGYF2,GJA1,GLUL,GNAI2,GNAS,GNB1,GNB2,GNB3,GNB4,GNB5,GNL3,GOT1,GOT2,GPI,GRB2,GRIN1,GRIN2B,GSK3B,GSS,GTPBP3,H2AFV,HARS,HARS2,HAUS6,HAUS8,HDAC5,HERC2,HIF1A,HIST1H1E,HIST1H2AH,HIST1H2BJ,HIST1H2BL,HIVEP1,HK1,HLA-DRB1,HMGCR,HSP90AA1,HSP90AB1,HSPA1A,HSPA1B,HSPA1L,HSPA2,HSPA4,HSPA4L,HSPA5,HSPA6,HSPA8,HSPA9,HSPD1,HSPH1,HTR7,HUWE1,ICAM1,IGSF8,INO80,INSRR,INTS6,IPO5,IRS1,ITSN1,ITSN2,KANK1,KAT2B,KCNB1,KDM2B,KDM4C,KIAA0754,KIAA1217,KIF21A,KIF24,KLHL20,KLHL22,KMO,KPNA1,KYAT1,KYNU,LARS,LRP1,LRPPRC,LSG1,LSM1,LSM3,MADD,MAGI3,MAP3K6,MAP4K4,MAPK1,MAPK3,MAPK8,MAPT,MARK4,MARS2,MAT1A,MDH1,MDH2,MEF2D,METTL14,MIF,MIOS,MOV10,MPC2,MTFR1,MTHFD1,MTHFR,MTOR,MYH10,MYH11,MYH7B,MYH9,MYO18A,NAB1,NAP1L2,NDE1,NDRG1,NDUFS2,NDUFS3,NEB,NFATC3,NFKB1,NOS1,NOS2,NOS3,NOTCH2,NOV,NPAS2,NPEPPS,NPRL2,NRG1,NRG2,NRGN,NT5C3B,NTRK1,NTRK2,NTRK3,NUMA1,NUP210,NUP214,NUP37,NUP54,NUP98,NUPL2,NUTF2,NVL,PCGF6,PCM1,PCNT,PDCD11,PDCL3,PDHA1,PDHA2,PFKL,PFKM,PFKP,PGAM1,PGD,PHC2,PHF19,PIK3C3,PLAA,PLCD4,PML,POM121C,PPA2,PPARD,PPIA,PPIL2,PPP2R2B,PPP3CA,PPP3CB,PPP3CC,PPP4C,PRDX2,PRKAB2,PRKCA,PRKCB,PRKCG,PRKCQ,PRKD1,PRPF8,PSKH1,PSMA4,PSMC2,PSMD2,PSMD3,PSMD6,PTEN,PTK2B,PTRHD1,PUF60,PUS7,PYGB,RAB5B,RANBP1,RANBP6,RAPGEF6,RBBP5,RELA,RFC2,RGS6,RIF1,RIMS1,RIPK2,RPGRIP1L,RPL5,RPL8,RRAS,RRP1B,SAP30BP,SATB2,SDCCAG8,SEC31A,SETD1A,SF3B1,SHMT1,SHMT2,SLC17A1,SLC25A1,SLC25A3,SMARCA2,SMARCC2,SMG1,SNAP25,SOS2,SPATA5,SPN,SPTAN1,SPTBN1,SQLE,SREBF1,SRR,STK10,STK38L,STRN4,STT3A,STT3B,STX1A,SUGP1,SYNJ1,SYT11,SZT2,TAF13,TAF5,TAF7L,TAF9,TBP,TCP1,TEKT4,TFRC,TGM2,THOC7,TJP1,TJP2,TMEM110,TMOD2,TNFRSF1B,TNK2,TP53,TPM3,TPR,TRMT61A,TRRAP,TSR1,TTC39C,TTC4,TTK,TTLL11,TTN,TUBA1A,TUBA1B,TUBA4A,TUBA8,TUBB2A,TUBB2B,TUBB3,UBQLN1,UBR5,UFD1L,UFL1,UNC13A,UPF2,USP10,VAMP2,VCP,VPS11,VPS13A,VPS13C,VPS39,VPS45,WARS,WDFY3,WDR27,WDR81,WWOX,XPNPEP1,XPOT,XPR1,YARS,YWHAB,YWHAE,YWHAG,YWHAH,YWHAZ,ZBTB20,ZNF419,ZNF76,ZNFX1,TSSK6,SNX8,STARD13,PAK6,STYK1,LRRC42,HINT2,RAPGEFL1,IL18,SLC32A1,RHBDF1,CA5B,IMMP2L,ISX,RPS6KL1,TRIM73,ZNF74,AGAP11,CLEC2D,HEBP2,FLVCR2
ADSS	L2ToL3	1.5	2.0768e-08	27	25	2	0.925926	ALDOA,ATP2A2,CLTCL1,CUL3,GAPDH,HSPA1B,HSPA8,HSPD1,HSPE1,HUWE1,ILVBL,KCTD13,PDCD11,PPP4C,PRDX2,PRRC2A,PSMD2,PUF60,SF3B1,SHMT2,SRPK2,TTN,VPS39,CCDC39,PRAMEF8,WDFY4
AFF2	L3ToL4	2	9.90708e-15	55	52	3	0.945455	ABLIM1,ARHGEF11,ASAP1,ASAP2,ASXL1,BLNK,BTK,CELSR2,CELSR3,CKAP5,CLINT1,CSMD2,DLGAP1,DLGAP3,DRD3,DRD4,DTNBP1,EHMT2,ERBB3,ERBB4,FYN,GABBR1,GAD1,GRASP,GRB2,HIST1H1E,HSPA5,MAP4,MAP4K4,MBP,NCK1,NCKAP5,NCKIPSD,NFASC,PHC2,PIK3C2B,PIK3R3,PLCG1,RIMS1,RRAS,SHANK3,SLIT2,SYNJ1,TNIK,TNK2,TRRAP,TUBA1A,URB1,VPS13A,APOL5,DUSP15,AGER,RP1L1,LRRC3
AGAP1	L1ToL2	1	0.0184592	11	11	0	1	AHCYL1,AKT3,APP,ARHGAP1,GRB7,PLD3,PTCH1,PUS7,ULK1,ULK2
AGAP3	L3ToL4	2	3.57974e-16	111	106	5	0.954955	AGAP1,AGTRAP,AHCYL1,AKT1,AKT3,ARHGAP1,ARRB1,ARRB2,ATP1B1,ATXN1,BCL2L11,BRINP1,BRPF1,CALM1,CHD4,CHEK2,CLIP3,CTNNB1,CTNND1,DRC1,EEF1A1,EEF2,EHMT2,EIF4A2,ENO1,FAM110C,FOXO1,GAPDH,GRIN1,GRIN2B,GSK3B,HERC2,HIST1H2BJ,HIST1H2BL,HSP90AA1,HSP90AB1,HSPA1A,HSPA1B,HSPA1L,HSPA2,HSPA5,HSPA8,HSPB1,HTT,INO80,KCTD20,KLC1,KLHL20,LDHB,LIPK,MAPK1,MAPK3,MAPK8IP1,MED15,MTOR,NAGA,NCOR2,NEDD4,NFKB1,NTAN1,NTRK1,NUP210,NUP214,NUP37,NUP54,NUP98,NUPL2,PAK1,PAX3,PAX6,PIK3R1,PLD3,PLEKHO1,PML,POM121C,PPARGC1A,PPP2R2B,PPP2R2C,PPP2R5B,PPP4C,PREX1,PRKCE,PRKCZ,PRKDC,PTCH1,PUS7,PYCARD,RELA,RPL5,RPL7,RUNX3,SGK1,SLC1A2,SMAD7,SRC,STK4,TCF4,TP53,TPR,TTC3,TUBA1A,TUBB2A,ULK1,ULK2,WRN,XPOT,YWHAB,ZFP36L2,TBC1D14,GOLGA6A
AGPAT1	L2ToL3	1.5	0.00012157	29	29	0	1	ACSL4,ACTA2,ALDH1A1,ATP5A1,ATP6V1B2,BAG3,CAP2,CBS,CLPX,CLTCL1,CNDP2,ENO2,FARSA,GAPDH,HK1,HSPA1B,HSPA5,HSPA8,HSPA9,HSPD1,MOV10,PGAM1,PRDX2,PSMC2,PSMD2,TUBA1A,UPF2,YWHAE
AGPAT3	L2ToL3	1.5	0.0242744	8	8	0	1	APP,ATP2A2,CANX,FAM189A2,GPM6A,SLC25A3,TUBA1A
AGRN	L2ToL3	1.5	0.00694304	16	16	0	1	APOE,ATN1,ATXN7,B3GAT1,CACNA1A,GRIN2A,LAMA1,LAMA2,LAMA4,LRP1,LRP4,LRP8,MOV10,NCAM1,NOS1AP
AGT	L2ToL3	1.5	4.94981e-10	38	38	0	1	ACE,ADRA1A,ADRA2A,APP,C3,CCKAR,CHRM4,CHRM5,CNR1,DRD2,DRD3,DRD4,EPB41L1,F2,GABBR1,GRM3,GRM4,GRM5,GRM7,HRH1,HTR1A,HTR2A,HTR5A,LPAR3,MCHR1,NPSR1,NPY,P2RY2,PDYN,PENK,PTAFR,TAC3,TAS2R3,TBXA2R,TP53,TRH,TRHR
AGTPBP1	L3ToL4	2	7.52063e-14	97	96	1	0.989691	ACP1,ACTR2,AKAP9,ANK2,ANXA2,ARHGEF11,ARID1A,CACYBP,CALM1,CBR1,CCDC136,CEP290,CHD1L,CIT,CLU,CNKSR2,COL6A2,CTNNB1,DISC1,DLG4,DMD,DOT1L,DPYSL2,DPYSL3,DST,DSTN,DYNC1H1,EMC1,ENO1,FEZ1,FSCN1,GOT1,GOT2,GRIA1,GSK3B,HARS,HERC2,ITSN1,KALRN,KCNQ5,MACF1,MAP1A,MAPK1,MLLT10,MTHFD1,MYO1A,NCK1,NCOR2,NDE1,NEDD4,NEFM,NYNRIN,PAFAH1B1,PCMT1,PCNT,PDE4B,PDE4DIP,PPFIA1,PPFIA4,PPM1E,PPP1R13B,PPP2R1A,PSMD6,RANBP1,RIF1,RPS14,SMARCC1,SMARCC2,SMARCE1,SOD2,SORD,SPARCL1,SPTAN1,SPTBN1,SRGAP3,SRR,SYNE1,TANC1,TCF4,TFAM,TMOD1,TNIK,TNKS,TRIM2,TUBB2A,UBR5,UCHL1,UTRN,WWC1,XPNPEP1,YWHAE,YWHAG,YWHAZ,ZNF326,PSAT1,MYT1L
AHCY	L2ToL3	1.5	3.94492e-21	74	72	2	0.972973	ACO2,ACSL4,ACTA2,AKT1,ALDH1A1,ALDOA,ATP1B1,ATP2A2,ATP5A1,ATP6V1B2,BCAT1,CAP2,CBS,CEP290,CLTCL1,CUL3,EIF4A2,ENO1,ENO2,EPC1,EPC2,ERCC4,ETF1,EVC2,FARSA,GAPDH,GNB2,GNB5,GNL3,HIST1H2BJ,HIST1H2BL,HK1,HSP90AA1,HSPA1B,HSPA5,HSPA8,HSPA9,HSPD1,HUWE1,ILVBL,IPO5,KCTD13,KPNA1,LSM1,NAP1L2,NUTF2,PDCD11,PGAM1,PGD,PPP4C,PRDX2,PRRC2A,PSMD2,PUF60,RANBP6,SF3B1,SHMT2,SRPK2,SRR,TCP1,TPR,TRRAP,TTN,TUBA1A,USP10,VPS13A,VPS13C,XPOT,YWHAE,YWHAZ,CCDC39,PRAMEF8,WDFY4
AHDC1	L2ToL3	1.5	8.98554e-34	149	137	12	0.919463	ABLIM1,ACE,ACSL4,ACTA2,ACTN1,AGAP1,AKT1,ALDH1A1,APOE,APP,ARHGAP21,ARHGAP42,ARRB2,ATP5A1,ATXN1,BAIAP2,BASP1,CALM1,CAPZA2,CASP4,CBX1,CBX5,CBX6,CCKAR,CHRNA7,CIT,CLINT1,CLTCL1,CLU,CNTN4,CTNNA1,CUL3,DMD,DOK5,DRD2,DST,ENO1,ENO2,EPB41,EPB41L1,EPHA2,EPPK1,ESR2,FBL,FN1,FYN,GNAO1,GNAS,GNB2,GNL3,GRIN1,GRIN2B,GRM3,GRM5,GSK3B,GSN,HIRIP3,HIST1H1E,HIST1H2AH,HIST3H3,HIVEP1,HSP90AA1,HSPA1B,HSPA5,HSPA8,HTR2A,HTR7,HUWE1,ILVBL,ITPR1,ITSN2,KDM3B,KIF13B,LRP1,LUZP1,MACF1,MAPK3,MARK4,MBP,MEF2BNB,MYH10,MYH11,MYH9,MYO18A,NANOG,NCOR2,NOS1AP,NOS3,NPY,OPCML,PAWR,PBX1,PCM1,PDCD11,PGAM1,PIK3C2A,PIK3C3,POGZ,PRKCA,PRRC2A,PSMB10,PTGIS,RANGAP1,RPGRIP1L,RPL5,SCAI,SHMT2,SIPA1L3,SORBS2,SPTAN1,SPTBN1,SREBF1,SREBF2,SRPK2,SRR,SSH2,STAC2,STOM,SYVN1,TAF13,TAF5,TAF7L,TAF9,TBP,TGM2,TJP1,TJP2,TNFAIP1,TNFRSF1B,TP53,TRRAP,UACA,UBR3,YPEL3,YWHAB,YWHAZ,ZBTB20,ZDHHC17,ZDHHC5,RAD54L2,PAK6,ACTL7B,AKNAD1,C12orf65,HMGB4,ZNF804A,MAU2,TRPM6
AHI1	L2ToL3	1.5	3.71594e-06	64	61	3	0.953125	ACTB,ACTR1A,AKAP9,AKT1,ALMS1,CCT8,CDK1,CEP164,CEP290,CKAP5,CLASP1,CSNK1D,CSNK1E,DCTN1,DCTN2,DMD,DNM2,DVL1,DYNC1H1,DYNC1I2,DYNLL1,GSK3B,HAUS6,HAUS8,HSP90AA1,HSP90AB1,HSPA5,HSPA8,HSPA9,HUWE1,KIF24,KRT15,KRT24,KRT25,KRT27,KRT72,KRT78,KRT82,MARK4,MYO15A,NDE1,NPHP1,PAFAH1B1,PCM1,PCNT,PPP2R1A,PPP2R2B,PRKAR2B,RPGRIP1L,SDCCAG8,SNAP29,SRPK2,STAG1,SYNE1,TSNARE1,TTBK2,TUBA1A,TUBA1B,TUBA4A,YWHAE,YWHAG,INVS,MAD1L1
AHNAK	L2ToL3	1.5	2.12031e-07	22	21	1	0.954545	ALDOA,CAPZA2,CNOT1,COMT,DMD,EP300,FN1,GSN,H2BFS,HSPA5,ITIH1,ITIH4,MIF,MYH9,PUF60,SF3B1,SLC25A1,TGM2,TPR,TTN,YWHAZ
AJUBA	L2ToL3	1.5	0.0116926	21	21	0	1	AKAP9,ALMS1,CEP164,CEP290,CKAP5,DYNLL1,HAUS6,HAUS8,HSP90AA1,NDE1,PCM1,PCNT,RARG,SDCCAG8,SLC1A2,THRA,TUBA1A,YWHAE,YWHAG,YWHAZ
AKAP6	L3ToL4	2	1.54796e-18	125	122	3	0.976	ABLIM1,ADAP1,AKAP9,ARHGEF11,ASAP1,ASAP2,ASXL1,BLNK,BTK,CALM1,CCDC136,CELSR2,CELSR3,CEP290,CIT,CKAP5,CLINT1,CLU,COL6A2,CSMD2,CTNNB1,DISC1,DLGAP1,DLGAP3,DMD,DPYSL2,DRD3,DRD4,DST,DTNBP1,EHMT2,ERBB3,ERBB4,FEZ1,FYN,GABBR1,GAD1,GRB2,GSK3B,HDAC5,HERC2,HIST1H1E,HSP90AA1,HSP90AB1,HSPA5,HSPB1,IGF1R,INO80,ITSN1,KALRN,KCNQ5,MACF1,MAP1A,MAP4,MAP4K4,MAPK14,MAPK8,MARK2,MBP,MYO1A,NCK1,NCKAP5,NCKIPSD,NDE1,NEFM,NFASC,PCNT,PDE4B,PDE4D,PHC2,PI4KB,PIK3C2B,PIK3R1,PIK3R3,PLCG1,PPM1E,PPP1R14A,PPP3CB,PRKAR2A,PRKCA,PRKCB,PRKCE,PRKCG,PRKCQ,PRKCZ,PRKD1,RAP1A,RAPGEF1,RIMS1,RRAS,RYR2,SHANK3,SLIT2,SPARCL1,SPTAN1,SPTBN1,SRC,SRGAP3,SRR,STXBP1,SYNE1,SYNJ1,TFAP2A,TNIK,TNK2,TNKS,TP53,TRRAP,TUBA1A,URB1,UTRN,VPS13A,XPNPEP1,YWHAE,YWHAG,YWHAQ,YWHAZ,APOL5,DUSP15,PLCE1,AGER,RP1L1,MYT1L,LRRC3
AKAP9	L1ToL2	1	3.60805e-07	39	39	0	1	AHI1,ALMS1,CALM1,CAMK2A,CAMK2B,CCDC68,CEP164,CEP290,CKAP5,DISC1,DLG4,DYNLL1,ESR2,GRIA1,GRIA3,GRIA4,GRIN1,GRIN2A,GRIN2B,GRIN2D,HAUS6,HAUS8,HERC2,HSP90AA1,HUWE1,KIF24,MARK4,NDE1,PCM1,PCNT,PUF60,RPGRIP1L,SDCCAG8,TNIK,TSNAX,TUBA1A,YWHAE,YWHAG
AKR1A1	L3ToL4	2	2.28877e-204	528	519	9	0.982955	AAK1,AARS,ACD,ACO2,ACP1,ACSL3,ACSL4,ACSL5,ACSL6,ACTA2,ACTB,ACTC1,ACTN1,ACTR2,ACTR3,ACTR5,AGPAT1,AHCY,AHI1,AKAP9,AKR1D1,AKR7A2,AKT1,AKT3,ALAS1,ALDH1A1,ALDH1A2,ALDH1A3,ALDH2,ALDH5A1,ALDOA,ALMS1,AMBRA1,AMPH,AP1B1,AP2A1,AP2A2,AP2B1,AP2M1,AP2S1,AP3D1,APOB,APP,AR,ARF3,ARNTL,ARPC2,ARPC3,ARRB1,ARRB2,ATG9A,ATIC,ATN1,ATP1A3,ATP2A2,ATP2B2,ATP5A1,ATP5B,ATP5O,ATP6V1A,ATP6V1B2,ATP6V1C1,ATP6V1D,ATP6V1E1,ATPAF2,ATXN1,AXL,BAG3,BAG5,BCAT1,BIN1,BTK,C2orf69,CACNA2D1,CALM1,CAMK2A,CAMK2B,CAMK4,CAND1,CAP2,CAPZA1,CAPZA2,CAPZB,CBS,CCT2,CCT3,CCT4,CCT5,CCT6A,CCT7,CCT8,CD3D,CD4,CDC25C,CDK5,CEP164,CEP290,CFL1,CHAT,CHEK2,CHL1,CHMP2A,CKAP5,CKB,CLP1,CLPX,CLTA,CLTC,CLTCL1,CLU,CNDP2,CNN1,CNOT1,CORO1A,CPLX1,CRKL,CS,CSE1L,CSNK1D,CTNNB1,CUL1,CUL3,DAPK1,DARS,DDR1,DDX10,DDX31,DGCR14,DHX8,DICER1,DLAT,DLD,DLG1,DLG4,DLST,DNAJA1,DNAJA2,DNAJB4,DNAJC6,DNM2,DPM1,DRG2,DSTN,DYNLL1,DYNLL2,EEF1A1,EEF1A2,EEF1G,EEF2,EFTUD2,EGF,EGFR,EIF2B1,EIF2B2,EIF2B3,EIF2B4,EIF2B5,EIF3B,EIF4A2,EIF4G3,EIF5,ENO1,ENO2,ENO3,EP300,EPC1,EPC2,EPHA2,EPHA4,EPN1,EPRS,EPS15L1,ERBB2,ERBB3,ERBB4,ERCC4,ESR1,ESR2,ETF1,FARSA,FARSB,FASN,FBXL18,FBXO7,FCHO1,FES,FKBPL,FLAD1,FN1,FOXP2,FYN,FZD4,GAD1,GAPDH,GFOD1,GIGYF2,GLUL,GNB2,GNB5,GNL3,GOT1,GOT2,GPI,GRB2,GRID2,GRIN1,GRIN2B,GSK3B,GSS,GTPBP3,HARS,HARS2,HAUS6,HAUS8,HIF1A,HIST1H1E,HIST1H2AH,HIST1H2BJ,HIST1H2BL,HIVEP1,HK1,HLA-DRB1,HMGCR,HSP90AA1,HSP90AB1,HSPA1A,HSPA1B,HSPA1L,HSPA2,HSPA4,HSPA4L,HSPA5,HSPA6,HSPA8,HSPA9,HSPD1,HSPE1,HSPH1,HTR7,HUWE1,ICAM1,IMPA2,INO80,INSRR,IPO4,IPO5,IRS1,ITSN1,KAT2B,KCNB1,KDM2B,KIF24,KIF5A,KIF5B,KIF5C,KLHL22,KMO,KPNA1,KYNU,LAMA4,LARS,LDHA,LDHB,LRP1,LSM1,LSM3,MAGI3,MAP1LC3A,MAP4K4,MAPK1,MAPK3,MAPK8,MAPT,MARK4,MARS2,MAT1A,MDH1,MDH2,MED19,METTL14,MIF,MOV10,MPC2,MTHFD1,MTHFR,MTOR,MYH10,MYH11,MYH7B,MYH9,MYO5A,NAP1L2,NCKIPSD,NDE1,NEB,NEDD4,NFKB1,NIP7,NME1,NOS1,NOS1AP,NOS2,NOS3,NOTCH2,NPAS2,NPEPPS,NPRL2,NRG1,NRG2,NSF,NTRK2,NTRK3,NUMA1,NUP210,NUP210L,NUP214,NUP37,NUP54,NUP98,NUPL2,NVL,OGDH,PABPC1,PCDHA4,PCGF6,PCM1,PCNT,PCSK4,PCSK7,PDCD11,PDHA1,PDHA2,PER1,PFKL,PFKM,PFKP,PGAM1,PGD,PHC2,PHF19,PICALM,PIK3C2A,PIK3C2B,PIK3C3,PJA1,PLAA,PLCD4,POM121C,PPA2,PPIA,PPIL2,PPM1E,PPP1CA,PPP1CB,PPP2R1A,PPP2R2B,PPP3CA,PPP3CB,PPP3CC,PPP4C,PRDX1,PRDX2,PRKAB2,PRKCA,PRKCB,PRKCG,PRKCQ,PRKD1,PRPF3,PSKH1,PSMA4,PSMB10,PSMC2,PSMD2,PSMD3,PSMD6,PTEN,PTK2B,PUF60,PUS7,PYGB,RAB1A,RAB5B,RAB5C,RAB7A,RAC1,RANBP1,RANBP6,RBBP5,RELA,RGS6,RIMS1,RPGRIP1L,RPL5,RPLP0,RPN1,RPTOR,RRAS,RRP1B,SDCCAG8,SEC16A,SEC23A,SEC31A,SETD1A,SF3B1,SGIP1,SH3GL2,SHMT1,SHMT2,SLC17A1,SLC25A1,SLC25A3,SLC25A4,SLC25A5,SLC25A6,SLC26A11,SMAP2,SMARCA2,SMARCC2,SMG1,SNAP25,SOD2,SPATA5,SPTAN1,SPTBN1,SQLE,SREBF1,SRR,STIP1,STK25,STK38L,STON2,STT3A,STT3B,STX1A,STXBP1,SUCLG2,SUGP1,SYNJ1,SYT1,SYT9,TAF13,TAF5,TAF7L,TAF9,TBP,TCP1,TF,TFRC,TGM2,TINF2,TJP1,TJP2,TMEM110,TNFRSF1B,TNK2,TP53,TPM1,TPR,TRIP12,TRMT61A,TRRAP,TSPO,TSR1,TTC4,TTN,TUBA1A,TUBA1B,TUBA4A,TUBA8,TUBB2A,TUBB2B,TUBB3,TUFM,UBA1,UBE2N,UBE2V2,UBE3C,UBQLN1,UBR5,UFD1L,UFL1,UPF2,UQCRC1,UQCRC2,UQCRFS1,USP10,USP22,VAMP2,VCP,VDAC1,VDAC2,VDAC3,VPS13A,VPS13C,VPS39,VPS45,WARS,WASL,WNT5A,WWOX,XPNPEP1,XPOT,XPR1,XRCC3,YARS,YPEL1,YPEL3,YPEL4,YWHAB,YWHAE,YWHAG,YWHAH,YWHAZ,ZBTB20,STK24,TSSK6,STARD13,PAK6,STYK1,SLC32A1,MSRA,IMMP2L,ISX,RPS6KL1,TRIM73,ZNF74
AKR1D1	L3ToL4	2	1.77663e-207	530	520	10	0.981132	AAK1,AARS,ACD,ACO2,ACP1,ACSL3,ACSL4,ACSL5,ACSL6,ACTA2,ACTB,ACTC1,ACTN1,ACTR2,ACTR3,ACTR5,AGPAT1,AHCY,AHI1,AKAP9,AKR1A1,AKR7A2,AKT1,AKT3,ALAS1,ALDH1A1,ALDH1A2,ALDH1A3,ALDH2,ALDH5A1,ALDOA,ALMS1,AMBRA1,AMPH,AP1B1,AP2A1,AP2A2,AP2B1,AP2M1,AP2S1,AP3D1,APOB,APP,AR,ARF3,ARNTL,ARPC2,ARPC3,ARRB1,ARRB2,ATG9A,ATIC,ATN1,ATP1A3,ATP2A2,ATP2B2,ATP5A1,ATP5B,ATP5O,ATP6V1A,ATP6V1B2,ATP6V1C1,ATP6V1D,ATP6V1E1,ATPAF2,ATXN1,AXL,BAG3,BAG5,BCAT1,BIN1,BTK,C2orf69,CACNA2D1,CALM1,CAMK2A,CAMK2B,CAMK4,CAND1,CAP2,CAPZA1,CAPZA2,CAPZB,CBS,CCT2,CCT3,CCT4,CCT5,CCT6A,CCT7,CCT8,CD3D,CD4,CDC25C,CDK5,CEP164,CEP290,CFL1,CHAT,CHEK2,CHL1,CHMP2A,CKAP5,CKB,CLP1,CLPX,CLTA,CLTC,CLTCL1,CLU,CNDP2,CNN1,CNOT1,CORO1A,CPLX1,CRKL,CS,CSE1L,CSNK1D,CTNNB1,CUL1,CUL3,DAPK1,DARS,DDR1,DDX10,DDX31,DGCR14,DHX8,DICER1,DIRAS1,DLAT,DLD,DLG1,DLG4,DLST,DNAJA1,DNAJA2,DNAJB4,DNAJC6,DNM2,DPM1,DRG2,DSTN,DYNLL1,DYNLL2,EEF1A1,EEF1A2,EEF1G,EEF2,EFTUD2,EGF,EGFR,EIF2B1,EIF2B2,EIF2B3,EIF2B4,EIF2B5,EIF3B,EIF4A2,EIF4G3,EIF5,ENO1,ENO2,ENO3,EP300,EPC1,EPC2,EPHA2,EPHA4,EPN1,EPRS,EPS15L1,ERBB2,ERBB3,ERBB4,ERCC4,ESR1,ESR2,ETF1,FARSA,FARSB,FASN,FBXL18,FBXO7,FCHO1,FES,FKBPL,FLAD1,FN1,FOXP2,FYN,FZD4,GAD1,GAPDH,GFOD1,GIGYF2,GLUL,GNB2,GNB5,GNL3,GOT1,GOT2,GPI,GRB2,GRID2,GRIN1,GRIN2B,GSK3B,GSS,GTPBP3,HARS,HARS2,HAUS6,HAUS8,HIF1A,HIST1H1E,HIST1H2AH,HIST1H2BJ,HIST1H2BL,HIVEP1,HK1,HLA-DRB1,HMGCR,HSP90AA1,HSP90AB1,HSPA1A,HSPA1B,HSPA1L,HSPA2,HSPA4,HSPA4L,HSPA5,HSPA6,HSPA8,HSPA9,HSPD1,HSPE1,HSPH1,HTR7,HUWE1,ICAM1,IMPA2,INO80,INSRR,IPO4,IPO5,IRS1,ITSN1,KAT2B,KCNB1,KDM2B,KIF24,KIF5A,KIF5B,KIF5C,KLHL22,KMO,KPNA1,KYNU,LAMA4,LARS,LDHA,LDHB,LRP1,LSM1,LSM3,MAGI3,MAP1LC3A,MAP4K4,MAPK1,MAPK3,MAPK8,MAPT,MARK4,MARS2,MAT1A,MDH1,MDH2,MED19,METTL14,MIF,MOV10,MPC2,MTHFD1,MTHFR,MTOR,MYH10,MYH11,MYH7B,MYH9,MYO5A,NAP1L2,NCKIPSD,NDE1,NEB,NEDD4,NFKB1,NIP7,NME1,NOS1,NOS1AP,NOS2,NOS3,NOTCH2,NPAS2,NPEPPS,NPRL2,NRG1,NRG2,NSF,NTRK2,NTRK3,NUMA1,NUP210,NUP210L,NUP214,NUP37,NUP54,NUP98,NUPL2,NVL,OGDH,PABPC1,PCDHA4,PCGF6,PCM1,PCNT,PCSK4,PCSK7,PDCD11,PDHA1,PDHA2,PER1,PFKL,PFKM,PFKP,PGAM1,PGD,PHC2,PHF19,PICALM,PIK3C2A,PIK3C2B,PIK3C3,PJA1,PLAA,PLCD4,POM121C,PPA2,PPIA,PPIL2,PPM1E,PPP1CA,PPP1CB,PPP2R1A,PPP2R2B,PPP3CA,PPP3CB,PPP3CC,PPP4C,PRDX1,PRDX2,PRKAB2,PRKCA,PRKCB,PRKCG,PRKCQ,PRKD1,PRPF3,PSKH1,PSMA4,PSMB10,PSMC2,PSMD2,PSMD3,PSMD6,PTEN,PTK2B,PUF60,PUS7,PYGB,RAB1A,RAB5B,RAB5C,RAB7A,RAC1,RANBP1,RANBP6,RBBP5,RELA,RGS6,RIMS1,RPGRIP1L,RPL5,RPLP0,RPN1,RPTOR,RRAS,RRP1B,SDCCAG8,SEC16A,SEC23A,SEC31A,SETD1A,SF3B1,SGIP1,SH3GL2,SHMT1,SHMT2,SIRT1,SLC17A1,SLC25A1,SLC25A3,SLC25A4,SLC25A5,SLC25A6,SLC26A11,SMAP2,SMARCA2,SMARCC2,SMG1,SNAP25,SOD2,SPATA5,SPTAN1,SPTBN1,SQLE,SREBF1,SRR,STIP1,STK25,STK38L,STON2,STT3A,STT3B,STX1A,STXBP1,SUCLG2,SUGP1,SYNJ1,SYT1,SYT9,TAF13,TAF5,TAF7L,TAF9,TBP,TCP1,TF,TFRC,TGM2,TINF2,TJP1,TJP2,TMEM110,TNFRSF1B,TNK2,TP53,TPM1,TPR,TRIP12,TRMT61A,TRRAP,TSPO,TSR1,TTC4,TTN,TUBA1A,TUBA1B,TUBA4A,TUBA8,TUBB2A,TUBB2B,TUBB3,TUFM,UBA1,UBE2N,UBE2V2,UBE3C,UBQLN1,UBR5,UFD1L,UFL1,UPF2,UQCRC1,UQCRC2,UQCRFS1,USP10,USP22,VAMP2,VCP,VDAC1,VDAC2,VDAC3,VPS13A,VPS13C,VPS39,VPS45,WARS,WASL,WNT5A,WWOX,XPNPEP1,XPOT,XPR1,XRCC3,YARS,YPEL1,YPEL3,YPEL4,YWHAB,YWHAE,YWHAG,YWHAH,YWHAZ,ZBTB20,STK24,TSSK6,STARD13,PAK6,STYK1,SLC32A1,MSRA,IMMP2L,ISX,RPS6KL1,TRIM73,ZNF74
AKR7A2	L2ToL3	1.5	1.17849e-07	19	18	1	0.947368	ALDOA,CNOT1,COMT,EP300,FN1,GSN,H2BFS,ITIH1,ITIH4,MARK4,MIF,MYH9,PUF60,SF3B1,SLC25A1,TGM2,TTN,UFL1
AKT3	L1ToL2	1	0.00196273	63	59	4	0.936508	AGAP1,AGAP3,AKT1,ARRB1,ARRB2,BCL2L11,BRINP1,CALM1,CLIP3,CTNND1,DRC1,EEF1A1,EEF2,ENO1,FAM110C,FOXO1,GAPDH,GRIN1,GRIN2B,GSK3B,HIST1H2BJ,HIST1H2BL,HSP90AA1,HSP90AB1,HSPA1A,HSPA1B,HSPA1L,HSPA2,HSPA5,HSPA8,HTT,KCTD20,LDHB,MAPK8IP1,MED15,MTOR,NAGA,NEDD4,NTAN1,PAK1,PAX3,PAX6,PIK3R1,PLEKHO1,PPARGC1A,PPP2R2B,PPP2R2C,PPP2R5B,PREX1,PRKCE,PRKCZ,PRKDC,RPL7,SGK1,SMAD7,SRC,STK4,TTC3,TUBA1A,TUBB2A,XPOT,ZFP36L2
ALAS1	L1ToL2	1	0.00670736	21	19	2	0.904762	CDK5,CERK,CSNK1D,EP400,FOXO1,HSPA1A,HSPA1B,HSPA1L,HSPA2,HSPA6,HSPA8,HSPD1,KPNA1,METTL25,MOV10,MTFR2,NPEPPS,PIK3CB,PPARGC1A,UBA1
ALCAM	L1ToL2	1	0.0216718	6	6	0	1	CYTH1,EGFR,L1CAM,NTRK1,RELA
ALCAM	L3ToL4	2	1.9247e-11	142	131	11	0.922535	AKT1,ALDOA,ANK1,ANKRD44,AP2A2,APBA2,ARHGEF11,ARRB2,ART3,ARVCF,ATP2A2,ATP5A1,BAIAP2,BRPF1,C3,CALM1,CANX,CD6,CHD5,CLPX,CLTCL1,CLU,CNNM3,CNOT1,CNTN1,CNTN2,CTNNA1,CTNNA2,CTNNB1,CUL3,CYTH1,CYTH2,CYTH3,DLG1,DNMT1,DPM1,DPYSL2,EFTUD2,EGFR,EGR1,EP300,EPHA2,ERBB2,ERBB4,ETF1,FN1,GIGYF2,GNAO1,GSK3B,GSN,HIF1A,HNF4A,HSP90AA1,HSPA1B,HSPA5,HSPA8,HSPA9,HUWE1,ICAM1,IL10,IL12B,IL1RN,ILVBL,INA,KDM3B,L1CAM,LAMA1,LGALS1,LGALS3,LGALS8,LGALS9,LRP1,MAP4K4,MAPK1,MIF,MMP9,MPP6,MYH10,MYH9,NCAM1,NCAN,NCOR2,NFKB1,NOS2,NR0B2,NR4A2,NRG1,NSD1,NT5C2,NTRK1,PDCD11,PDE4B,PEA15,PEX1,PIK3C2B,PLA2G4A,PLAA,PML,PPP1R13B,PPP4C,PRRC2A,PSMC2,PTK2B,PTPRF,PTPRG,PUF60,RELA,RGS12,SBNO1,SF3B1,SGSM2,SHMT2,SLC1A2,SLC25A1,SPTAN1,SPTBN1,SPTBN5,SREBF1,SRPK2,SYNE1,SYNGAP1,TAF9,TBP,TCF4,TCP1,TFAP2A,TGM2,TLE1,TNF,TP53,TTN,TUBA1A,UBE2L3,UBQLN1,UBR5,XPOT,ZMYND11,MAD1L1,UNC5CL,SEZ6L2,SPATA31A3
ALDH16A1	L4ToL5	2.5	5.04856e-103	598	528	70	0.882943	ABCC1,ACD,ACO1,ACO2,ACOT1,ACP1,ACSL4,ACSM5,ACTA2,ACTN1,ACTN4,ADA,ADCYAP1,AHI1,AKT1,AKT3,ALB,ALCAM,ALDH1A1,ALDH1L2,ALDH5A1,ALDOA,ANAPC5,ANKRD44,AP2A2,AP2B1,AP3D1,APC,APH1A,APOE,APP,AR,ARAP1,ARHGEF11,ARNTL,ARRB2,ARSA,ARSF,ARVCF,ASAP1,ASAP2,ASXL1,ATF7IP,ATN1,ATP1B1,ATP2A2,ATP5A1,ATP6V1B2,ATP6V1G2,ATXN7,AUTS2,AXL,BAG3,BAIAP2,BCAT1,BCL11B,BCL9,BHMT,BTK,C16orf62,C1QC,CALM1,CAMK2A,CAMK2B,CAMK4,CANX,CAP2,CBS,CBX8,CCDC47,CD14,CDC6,CDK2AP1,CDK5,CEP164,CERK,CFH,CFTR,CHAT,CHD4,CHEK2,CHGA,CIC,CITED2,CITED4,CKAP5,CKB,CLCN3,CLINT1,CLNS1A,CLOCK,CLPX,CLTCL1,CLU,CNDP2,CNOT1,CNP,CNTN2,COG7,COL15A1,COX4I1,CPE,CREBBP,CRKL,CSNK2A1,CSNK2B,CTBP1,CTCF,CTNNA1,CTNNA2,CTNNB1,CTNND1,CUL3,CYFIP1,CYP17A1,DAB2,DAB2IP,DAO,DBF4B,DBH,DCAF7,DDX10,DDX20,DFNA5,DHX8,DICER1,DISC1,DLG1,DLG2,DLG4,DMD,DNAJC19,DNMT1,DPM1,DPYD,DPYSL2,DTX1,DVL1,DYNLL1,EDC4,EFTUD2,EGR1,EHMT2,EIF3B,EIF4A2,EIF4G3,EIF5,EMC1,ENO1,ENO2,EP300,EPAS1,EPB41,EPB41L1,EPC1,EPHA2,EPHA4,EPN1,EPS15,ERBB2,ERBB3,ERBB4,ERCC4,ERI3,ESR1,ESR2,ETF1,EVI5L,FABP3,FABP4,FADS2,FARSA,FARSB,FAS,FASTKD5,FBLN1,FBXL18,FCHO2,FES,FKBPL,FN1,FOXA1,FOXP2,FREM2,FXR1,FYN,GAPDH,GIGYF2,GIT1,GLS,GLUD1,GLUL,GNAO1,GNAS,GNB2,GNB5,GNL3,GNPAT,GPHN,GRB2,GRIA1,GRIN1,GRIN2A,GRIN2B,GRIN3B,GRIP1,GSK3B,GSN,GSS,GSTO2,GTF3C2,HARS,HARS2,HAUS6,HDAC4,HIF1A,HIST1H1E,HIST1H2AH,HIST1H2BJ,HIST1H2BL,HK1,HLA-DRB1,HMGCR,HOMER1,HOMER2,HPRT1,HSP90AA1,HSP90AB1,HSPA1B,HSPA5,HSPA8,HSPA9,HSPD1,HSPE1,HTATSF1,HTR7,HUWE1,IFI27,IFI35,IFNAR2,IFT81,IK,IL10,IL12B,ILVBL,IMPA2,INA,INO80,INSRR,INTS1,INTS5,INTS6,IPO5,IRS1,ITIH1,ITIH3,JARID2,KCTD15,KDM3B,KIAA1429,KIF13B,KIF14,KIF1A,KIF2A,KIF5C,KLC1,KLHL10,KLHL20,KLHL22,KMT2C,KMT2D,KPNA1,KRT25,KYNU,L1CAM,LAMA5,LANCL1,LARP7,LDHA,LGALS1,LGALS3BP,LLGL1,LOXL1,LSM1,MAML2,MAP1A,MAP2,MAP4,MAP4K4,MAPK1,MAPK3,MAPK8,MAPT,MDH1,MDM2,MECP2,MED12,MED19,MED29,MEF2C,MIF,MIOS,MKL1,MOB2,MOB3C,MOV10,MPG,MPP6,MPST,MTOR,MYH10,MYH11,MYH7B,MYH9,NAP1L2,NCAM1,NCK1,NCOR2,NDUFA2,NDUFA6,NEB,NEDD8,NFKB1,NOMO3,NOS2,NOTCH2,NOTCH4,NPAS2,NPRL2,NR3C1,NRCAM,NRG1,NRG3,NRIP1,NT5C2,NT5DC2,NTF3,NTRK1,NTRK2,NTRK3,NUMA1,NUP210,NUP214,NUP54,NUP98,NVL,OLFM4,PAAF1,PAICS,PAWR,PAX5,PBX1,PCGF6,PCM1,PCMT1,PDCD11,PDE4B,PDLIM5,PEX1,PGAM1,PGD,PHGDH,PHLDB1,PI4KA,PIAS1,PIK3C2A,PIK3C2B,PIK3C3,PIK3CB,PLA2G4A,PLA2G4B,PLAA,PLCB1,PLEKHO1,PLXNA2,PML,PPARG,PPIL2,PPM1E,PPM1F,PPP1R13B,PPP2R2B,PPP3CA,PPP3CB,PPP3CC,PPP4C,PRDX1,PRDX2,PRDX6,PRKCA,PRKCB,PRKCG,PRKCQ,PRKD1,PRRC2A,PSKH1,PSMA4,PSMB10,PSMC2,PSMD2,PSMD6,PSPC1,PTEN,PTGS2,PTK2B,PTN,PTPRF,PTPRG,PTPRJ,PTPRN2,PUF60,PUS7,PYHIN1,RAB17,RAB4B,RAB6A,RAI1,RANBP1,RANBP6,RANBP9,RANGAP1,RARG,RBBP5,RELA,RERE,RGS12,RGS6,RHOA,RIF1,RNF20,RPGRIP1L,RPL5,RRAS,RRP1B,RTN4,RUNX3,SAP30BP,SBNO1,SEC31A,SEPP1,SETD1A,SF3B1,SH3BP4,SHARPIN,SHKBP1,SHMT2,SKP1,SLC17A1,SLC25A1,SLC25A3,SLC2A4,SLC9A3R1,SMAD7,SMARCA2,SMARCAD1,SMARCC2,SND1,SNTA1,SP1,SPAG9,SPATA5,SPIB,SPTAN1,SPTBN1,SQLE,SREBF1,SREBF2,SRPK2,SRR,SSBP4,STAT6,STK38L,STT3A,STT3B,STX1A,SUCLA2,SYNE1,SYT11,TAF1,TAF5,TAF7L,TAF9,TANC1,TBC1D10B,TBC1D5,TBP,TCF4,TCP1,TFAP2A,TFAP2B,TFAP2C,TFAP2D,TFG,TFRC,THPO,THRA,THRAP3,THY1,TINF2,TJP1,TJP2,TLE1,TLE3,TLK2,TMEM219,TMPRSS5,TNF,TNFRSF1B,TNIK,TNK2,TNXA,TNXB,TONSL,TOR1AIP1,TOX3,TP53,TPR,TPT1,TRAF3,TRANK1,TRAPPC9,TRIM8,TRRAP,TSC2,TSNAX,TSPYL2,TSR1,TTC28,TTC4,TTK,TTN,TTPA,TUBA1A,TUBB2A,UBE2L3,UBQLN1,UBR5,UFL1,UPF2,USP1,USP10,VPS11,VPS13C,VPS39,VPS45,VRK2,WARS,WDR11,WRN,XPNPEP1,XPO7,XPOT,XPR1,XRCC3,YARS,YWHAB,YWHAE,YWHAG,YWHAH,YWHAZ,ZBTB20,ZEB1,ZNF326,ZNF641,AP1M2,TSSK6,RAD54L2,PPME1,STARD13,MAD1L1,PAK6,STYK1,CACNA1I,CTNND2,PLEKHA6,ACSBG1,ANKS1B,PCDHGC3,TMOD4,SLC12A4,PRRC2C,NR2E3,INPP4A,SLC12A6,SEZ6L2,DDX28,FCGBP,SLC39A8,PLSCR2,RGS22,IFI27L2,ISX,RPS6KL1,TRIM73,ZNF74,MORN1,SERHL
ALDH1A1	L2ToL3	1.5	4.62515e-70	258	250	8	0.968992	AARS,ACO2,ACOX1,ACSL3,ACSL4,ACSL5,ACSL6,ACTA2,ACTB,ACTC1,ACTN1,ACTR2,AGPAT1,AHCY,AHDC1,AK2,AKR1A1,AKR1D1,AKT1,AKT3,ALDH1A2,ALDH2,ALDOA,APP,ARF3,ASL,ATIC,ATP2A2,ATP5A1,ATP5B,ATP6V0D1,ATP6V1A,ATP6V1B2,ATP6V1C1,ATP6V1D,ATP6V1E1,BAIAP2,BCAT1,CALM1,CAMK4,CBS,CCT2,CCT3,CCT4,CCT5,CCT6A,CCT7,CCT8,CFL1,CHEK2,CIT,CLPX,CLTC,CLTCL1,CLU,CNOT1,COPG1,CS,CSE1L,CUL1,CUL3,DARS,DISC1,DLAT,DLD,DLST,DNAJA1,DNAJA2,DNAJB4,DOHH,DPM1,DPYSL2,DSTN,EARS2,EEF1A1,EEF1A2,EEF1G,EEF2,EIF2B1,EIF2B2,EIF2B3,EIF2B4,EIF2B5,EIF4A2,ENO2,ENO3,ERCC4,ERF,ESR2,ETF1,FARSA,FKBP1A,FN1,GAPDH,GDI1,GDI2,GNAI2,GNB1,GNB2,GNB3,GNB4,GNB5,GNL3,GOT1,GOT2,GPI,GRIN1,GRIN2B,GSK3B,GSN,GUF1,HAT1,HIST1H1E,HIST1H2AG,HIST1H2AH,HIST1H2BJ,HIST1H2BL,HK1,HMGCR,HSD17B7,HSP90AA1,HSP90AB1,HSPA1A,HSPA1B,HSPA1L,HSPA2,HSPA4,HSPA4L,HSPA5,HSPA6,HSPA8,HSPA9,HSPD1,HSPH1,HTR7,HUWE1,IPO4,KDM3B,KIF13B,LARS,LSM1,MACF1,MAPK1,MAPK3,MAT1A,MBP,MDH2,MIF,MTHFD1,MYH10,MYH11,MYH14,MYH7B,MYH9,MYO18A,MYO5A,NAP1L2,NFATC3,NME1,NOS2,NPEPPS,NPRL2,NSF,NUTF2,NVL,PABPC1,PCM1,PDCD11,PDHA1,PDHA2,PFKL,PFKM,PFKP,PGAM1,PGD,PIK3C2A,PIK3C2B,PISD,POM121C,PPA2,PPIA,PPP2R1A,PPP2R2B,PPP2R2C,PPP3CA,PPP3CB,PPP3CC,PPP4C,PRDX2,PRKAR1A,PRKAR2A,PRKAR2B,PRPF3,PSKH1,PSMB10,PSMC2,PSMD2,PSMD3,PSMD6,PTPRG,PUF60,PYCR2,PYCRL,PYGB,RANBP1,RANGAP1,RAP1A,REXO2,RFC2,RPL5,SETD1A,SF3B1,SHMT1,SHMT2,SLC25A4,SLC25A5,SLC25A6,SORBS2,SPATA5,SREBF1,SREBF2,SRR,SSH2,STIP1,TAF13,TAF5,TCP1,THOC7,TJP1,TKT,TKTL2,TNPO2,TP53,TPR,TRRAP,TUBA1A,TUBA1B,TUBA4A,TUBA8,TUBB2A,TUBB2B,TUBB3,UBA1,UBE3C,USP46,VCP,VDAC1,VDAC2,VDAC3,VPS13A,VPS13C,XPOT,YPEL3,YWHAE,YWHAZ,ZDHHC5,MAU2
ALDH1A2	L2ToL3	1.5	4.57118e-18	77	77	0	1	ACO2,ACSL4,ACTA2,AKT1,ALDH1A1,ATP5A1,ATP6V1B2,BCAT1,CALM1,CAMK4,CBS,CHEK2,CLPX,CLTCL1,CNDP2,CNOT1,DPM1,DRG2,EIF4A2,ENO1,ENO2,ERCC4,FARSA,GAPDH,GNB2,GNB5,GNL3,HIST1H2AH,HIST1H2BJ,HIST1H2BL,HK1,HSP90AA1,HSPA1B,HSPA5,HSPA8,HSPA9,HSPD1,IPO5,KPNA1,LSM1,MAPK1,MAPK3,MYH10,MYH11,MYH7B,MYH9,NAP1L2,NPRL2,NUTF2,NVL,PGAM1,PGD,PPP2R2B,PPP3CA,PPP3CB,PPP3CC,PRDX2,PSKH1,PSMC2,PSMD2,PSMD6,RANBP1,RANBP6,SETD1A,SHMT2,SQLE,SRR,TCP1,TPR,TRRAP,TUBA1A,USP10,VPS13A,VPS13C,XPOT,YWHAE
ALDH1A3	L2ToL3	1.5	4.6879e-15	62	62	0	1	ACO2,ACSL4,ACTA2,AKT1,ATP5A1,ATP6V1B2,BCAT1,CALM1,CAMK4,CBS,CHEK2,CLPX,CLTCL1,EIF4A2,ENO2,FARSA,GAPDH,GNB2,GNB5,HIST1H2AH,HIST1H2BJ,HIST1H2BL,HK1,HSP90AA1,HSPA1B,HSPA5,HSPA8,HSPA9,HSPD1,LSM1,MAPK1,MAPK3,MYH10,MYH11,MYH7B,MYH9,NAP1L2,NPRL2,NUTF2,PGAM1,PGD,PPP2R2B,PPP3CA,PPP3CB,PPP3CC,PRDX2,PSKH1,PSMC2,PSMD2,PSMD6,RANBP1,SETD1A,SHMT2,SRR,TCP1,TPR,TUBA1A,VPS13A,VPS13C,XPOT,YWHAE
ALDH1L1	L3ToL4	2	6.27985e-42	501	457	44	0.912176	AAK1,AANAT,AARS,ACO2,ACSL4,ACTA2,ACTB,ACTN1,ACTN2,ACTN4,ADAM22,AHCY,AHNAK,AJUBA,AKT1,ALDOA,AMHR2,ANK2,ANXA1,ANXA2,ANXA6,AP1B1,AP2A1,AP2A2,AP2B1,AP3B1,APC,APH1A,APH1B,APP,ARHGAP21,ARHGEF2,ARHGEF7,ARID1A,ARL3,ARPC2,ARRB1,ATG9A,ATP1A3,ATP2A2,ATP2B1,ATP2B2,ATP2B3,ATP5A1,ATP5B,ATP6V0D1,ATP6V1A,ATP6V1B2,ATP6V1C1,ATP6V1E1,ATXN1,BAG3,BAIAP2,BARD1,BCL2L11,BCR,BRD1,CACNA1S,CALM1,CALR,CAMK2A,CAMK2B,CAMK2D,CAMK2G,CAMKK1,CAMKV,CAND1,CANX,CAPN15,CAPZA1,CAPZA2,CAPZB,CCDC84,CCT2,CCT3,CCT4,CCT6A,CCT7,CCT8,CDC25C,CDCA7,CDH2,CDK16,CDK17,CEP170,CFL1,CGN,CGNL1,CIC,CKB,CLIP2,CLTA,CLTC,CNP,CNTN1,CRKL,CS,CSE1L,CSF2RA,CSF2RB,CSNK1D,CSNK1E,CTNNB1,CTNND1,CUL1,CUL3,CWC27,CYFIP1,CYFIP2,DCLK1,DCTN2,DDIT4,DDX1,DDX3X,DES,DISC1,DLAT,DLG3,DMXL2,DNAJB4,DNAJC6,DNMT1,DYNC1H1,EEF1A1,EEF1A2,EEF1G,EEF2,EGFR,EIF4G1,ENO1,ENO2,ENO3,EP300,EPB41L2,EPB41L3,EPRS,ERC1,ESR1,EVL,EXOC2,EXOC4,EZR,FAM189A2,FAM189B,FAM53C,FASN,FGFR2,FLNA,FN1,FOXO1,FOXO3,FSCN1,GAPDH,GDI1,GFAP,GIGYF2,GIT1,GJA1,GLI2,GLUD1,GLUL,GNA13,GNAI2,GNAO1,GPHN,GRAMD1B,GRB2,GRIN2B,GSK3B,GSN,GTF2H4,HADHB,HAT1,HDAC4,HDAC5,HIST1H2AG,HIVEP2,HK1,HNF4A,HOMER1,HOMER3,HORMAD1,HSP90AA1,HSP90AB1,HSPA1A,HSPA1B,HSPA1L,HSPA2,HSPA4,HSPA5,HSPA6,HSPA8,HSPA9,HSPB1,HSPD1,HSPH1,HUWE1,IGF1R,IL3,IL3RA,IMMT,INA,INPP5A,IRS1,IRS2,IRS4,ITPKA,ITPR1,KANK1,KCNMA1,KIAA0930,KIAA1429,KIF13B,KIF2A,KIF5A,KIF5B,KIF5C,KLC1,KLC2,KLF11,KPNA1,KPNB1,LARS,LDHA,LDHB,LEF1,LIMK1,LMO7,LRFN4,LRPPRC,LRRC47,MADD,MAP1B,MAP2,MAP2K1,MAP3K3,MAP6,MAPK1,MAPK14,MAPK3,MAPK8,MAPK8IP3,MAPT,MARK2,MARK4,MAST1,MBP,MDH2,MEF2C,MEF2D,MET,MIB1,MITF,MON2,MOV10,MPHOSPH9,MPRIP,MSL2,MTOR,MVP,MYCBP2,MYH10,MYH11,MYH9,MYLK2,MYO18A,MYO5A,MYOF,NADK,NAPSA,NCAM1,NCKAP1,NCKIPSD,NCOR1,NDE1,NDEL1,NDUFA2,NDUFS3,NEDD4,NEFL,NEFM,NF1,NFASC,NME1,NOS1,NOS2,NOXA1,NR4A1,NRIP1,NSF,NTRK1,NUMA1,OPA1,OSBPL3,OTUD7B,PABPC1,PACS1,PACS2,PACSIN1,PADI4,PAK1,PARD3,PARD6A,PCM1,PCNT,PDC,PDE1A,PDE1B,PDE4B,PDE4D,PDHA1,PDHA2,PDHB,PFKL,PFKM,PFKP,PGAM1,PGK1,PHB,PI4KA,PIK3C2A,PIK3C2B,PIK3CB,PIK3CD,PIK3R1,PINK1,PLCB1,PLEC,PPFIA1,PPFIA2,PPFIA3,PPFIA4,PPIA,PPP1CA,PPP1R12A,PPP2R1A,PPP3CA,PPP3CB,PPP3CC,PPP3R1,PRDX1,PRDX2,PRKAA1,PRKACB,PRKAR2A,PRKAR2B,PRKCA,PRKCE,PRKCG,PRKCZ,PRKD1,PRKDC,PRNP,PSAP,PSAPL1,PSMD2,PTPN11,PTPN3,PTPRA,PTPRO,RAB1B,RAI14,RAP1A,RAP1GAP,RAP1GAP2,RARA,RASGRF2,REM1,REM2,RIMS1,RIN1,RPGRIP1L,RPL38,RPL5,RPL7,RPL8,RPLP0,RPS13,RPS18,RPS19,RPS25,RPS3,RPTOR,RTN1,SAMD4B,SASH1,SBF1,SDF4,SET,SF3B1,SFN,SGK1,SH3BP4,SH3BP5L,SH3GL1,SH3GL2,SHKBP1,SHMT2,SIPA1L3,SLC1A3,SLC25A12,SLC25A13,SMARCA4,SNAP25,SNAPIN,SNN,SORBS2,SPTAN1,SPTBN1,SPTBN2,SRPK2,SRRM2,SSH2,STK25,STK38L,STRN4,STXBP1,SYCE1L,SYN1,SYN2,SYNGAP1,SYNPO,SYT1,TANC2,TBC1D5,TBXA2R,TCP1,TFG,TFRC,TGIF2LY,TH,TJP2,TLK1,TLK2,TNR,TP53,TPH1,TPI1,TPM1,TRAP1,TRIM3,TRIM32,TSC2,TSR1,TTC28,TTN,TUBA1A,TUBA1B,TUBB2A,TUBB2B,TUBB3,TUFM,UBA1,UCP2,UCP3,UHRF1BP1L,UQCRC2,VAT1,VCL,VCP,VDAC1,VDAC2,VIM,VPS35,WNK1,WWC1,WWOX,YWHAB,YWHAE,YWHAG,YWHAH,YWHAQ,YWHAZ,ZNF839,ZYG11B,SIRT4,TLN2,WNK2,TNN,PITPNC1,RAPGEF2,PSD3,PDE1C,WDR7,R3HDM2,RIMS3,GDF7,AK5,FAM65B,PADI1,SAMSN1,SLCO4A1,BANK1,PADI2,OSBPL7,KCTD16,MCTP1,TPH2,ANKRD18A,HECTD4
ALDH1L2	L3ToL4	2	7.09736e-26	186	170	16	0.913978	ACO2,ACSL4,ACTA2,ACTN1,AHI1,AKAP9,AKT3,ALDH1A1,ALMS1,AMBRA1,AP2M1,AP3D1,APOL2,AR,ARRB2,ATP5A1,ATP6V1B2,BAG5,BRD4,BTK,CACNB4,CACNG2,CAP2,CBS,CBX5,CEP164,CEP290,CHD7,CHD8,CHEK2,CKAP5,CLPX,CLTCL1,CNOT1,CTCF,CTNNA1,CTNNB1,CTNND1,CUL3,DLG1,DLG4,DPM1,DPYSL2,DYNLL1,DYNLT1,EIF3B,EIF4A2,ENO2,EP300,EPC1,EPC2,FAM110C,FARSA,FAS,FCGR3B,GAPDH,GIT1,GNL3,GRIA1,GRIN1,GRIN2B,GRM7,GSK3B,HAUS6,HAUS8,HIST1H2AH,HIST1H2BJ,HIST1H2BL,HK1,HLA-C,HMGCR,HSP90AA1,HSPA1B,HSPA5,HSPA8,HSPA9,HSPD1,HTR7,HUWE1,ICT1,IGSF8,INO80,IPO5,KIF14,KIF1A,KIF24,KIF2A,KIF5A,KLC2,KPNA1,KPNA3,KPNA6,KPNB1,KYNU,LSM1,LTA,MAP1A,MAP2,MAP4,MAPK1,MAPK3,MAPT,MARK4,MDK,MLC1,MYCBP2,NAP1L2,NCK1,NCKIPSD,NDE1,NFKB1,NOTCH1,NOTCH2,NTRK1,NVL,PCM1,PCNT,PDCD11,PGAM1,PGD,PI4KA,POLA1,PPARG,PPP3CA,PPP3CB,PPP4C,PRDX1,PRDX2,PSMC2,PSMD2,PSMD6,RANBP1,RANBP6,RBBP5,RELA,RFPL4B,RPGRIP1L,RRP1B,SDCCAG8,SHMT2,SLC25A1,SLC25A3,SMG1,SNAP25,SNAP29,SQLE,SREBF1,SRPK2,SRR,STK38L,SUGT1,SYP,TAF5,TAOK2,TCP1,TCP11L2,TJP1,TMEM25,TOP3B,TP53,TRRAP,TTC5,TTN,TUBA1A,TUBGCP4,UBQLN1,UFL1,UHRF1BP1L,USF1,USP10,VPS13A,VPS13C,VWA9,WDR11,WHSC1L1,XPOT,YWHAB,YWHAE,YWHAG,YWHAH,YWHAZ,SIRT4,STARD13,C17orf75,IFNE
ALDH2	L2ToL3	1.5	1.96717e-30	98	96	2	0.979592	ACO2,ACSL4,ACTA2,AKT1,ALDH1A1,ALDOA,APP,ATP2A2,ATP5A1,ATP6V1B2,BCAT1,CALM1,CAMK4,CBS,CHEK2,CLPX,CLTCL1,CNDP2,CNOT1,CUL3,DLG4,DPM1,DRG2,EIF4A2,ENO1,ENO2,ERCC4,FARSA,GAPDH,GNB2,GNB5,GNL3,HIST1H2AH,HIST1H2BJ,HIST1H2BL,HK1,HSP90AA1,HSPA1B,HSPA5,HSPA8,HSPA9,HSPD1,HSPE1,HUWE1,ILVBL,IPO5,KCTD13,KPNA1,LSM1,MAPK1,MAPK3,MYH10,MYH11,MYH7B,MYH9,NAP1L2,NPRL2,NUTF2,NVL,PDCD11,PGAM1,PGD,PLAA,PPP2R2B,PPP3CA,PPP3CB,PPP3CC,PPP4C,PRDX2,PRRC2A,PSKH1,PSMC2,PSMD2,PSMD6,PUF60,RANBP1,RANBP6,SETD1A,SF3B1,SHMT2,SQLE,SRPK2,SRR,TCP1,TPR,TRRAP,TSR1,TTN,TUBA1A,USP10,VPS13A,VPS13C,XPOT,YWHAE,CCDC39,PRAMEF8,WDFY4
ALDH3B1	L3ToL4	2	0.0157279	19	19	0	1	AMBRA1,APOL2,BAG3,BAG5,CTR9,CUL3,HSPA1B,HSPA1L,HSPA8,LLGL1,LLGL2,NOS2,PSMD2,TAF9,TNF,TP53,TUBA1A,MAD1L1
ALDH6A1	L3ToL4	2	5.24031e-23	66	66	0	1	ACO2,ACTA2,ALAS1,ALDH2,ANP32E,ARID2,ATP5A1,ATP6V1B2,BRD1,CALM1,CAMK4,CBS,CHAT,CHD8,CHEK2,CUL3,EIF4A2,ENO1,ENO2,ETF1,GAPDH,GATAD2A,GIT1,GNL3,HIST1H2AH,HK1,HSP90AA1,HSPA1B,HSPA5,HSPA8,HSPA9,HSPD1,HSPE1,IPO5,KCNMA1,KPNA1,MAPK1,MAPK3,MKI67,NIPBL,NOSIP,NUP54,PAICS,PDCD11,PGAM1,PGD,PPP2R2B,PRDX2,PSKH1,PSMA4,PSMB10,RANBP6,RRP1B,SETD1A,SF3B1,SHMT2,TAF5,TAF9,TPR,TRRAP,TUBA1A,UBR5,USP10,YWHAE,YWHAZ
ALDOA	L1ToL2	1	1.92842e-11	111	110	1	0.990991	ACO2,ACTA2,ACTB,ACTN1,ACTN2,ACTN4,AKT1,ALDOC,ANXA6,ARHGDIA,ATP5A1,ATP5B,ATP5I,ATP6V0D1,ATP6V1E1,BTK,CACNA1A,CALR,CCT3,CCT4,CDK2AP1,CKB,COPG1,COX4I1,COX5B,COX6B1,COX6C,CS,CTNNB1,CUL3,DLD,DLST,DRC1,DYNLL1,EEF1A1,EEF1A2,EGFR,EIF4A2,ENO1,ENO2,ENO3,FKBP1A,FN1,GAPDH,GJA1,GLO1,GLUD1,GOT2,GSTO1,HADHA,HDAC5,HSP90AA1,HSP90AB1,HSPA1A,HSPA1B,HTT,HUWE1,IDH2,IMMT,KCNMA1,LDHA,LDHB,LIG4,MAPK1,MAPK14,MAPK3,MDH2,MT-CYB,MYO6,NCSTN,NDUFA2,NDUFA4,NDUFA6,NDUFB10,NDUFB6,NDUFS1,NDUFS2,NDUFS3,NDUFV2,NME1,NOTCH1,NOTCH2,NOTCH3,NTRK1,OGDH,PGAM1,PGD,PGK1,PLCB1,PPM1E,PRDX1,PRDX2,PRNP,PRPF8,PYGB,SLC25A4,SOD2,SRPK2,TFAP2A,TPM1,UBQLN1,UQCRC1,UQCRC2,UQCRFS1,VCP,VDAC2,VIM,YWHAB,YWHAQ,YWHAZ
ALG11	L3ToL4	2	5.26723e-118	253	253	0	1	ACO2,ACP1,ACSL4,ACSL5,ACSL6,ACTA2,ACTN1,ACTR5,AHI1,AKT1,AKT3,ALAS1,ALDH1A1,ALDH5A1,ALDOA,AMBRA1,AP2A2,AP3D1,APC,APP,AR,ARRB2,ATP2B2,ATP5A1,ATP6V1B2,ATPAF2,ATXN1,AXL,BAG3,BAG5,BCAT1,C2orf69,CALM1,CAMK4,CAP2,CBS,CEP290,CHAT,CHEK2,CHL1,CHMP2A,CKB,CLP1,CLPX,CLTCL1,CNOT1,CORO1A,CPLX1,CTNNB1,CUL3,DDX10,DHX8,DICER1,DLG1,DLG4,DNAJC6,DPM1,DRG2,DYNLL1,EFTUD2,EGF,EIF3B,EIF4A2,EIF5,ENO1,ENO2,EP300,EPC1,EPC2,ERBB2,ERBB3,ERCC4,ESR2,ETF1,FARSA,FARSB,FLAD1,FN1,GAD1,GAPDH,GLUL,GNB2,GNB5,GNL3,GRIN1,GRIN2B,GSK3B,GSS,GTPBP3,HARS,HARS2,HERC2,HIF1A,HIST1H2AH,HIST1H2BJ,HIST1H2BL,HIVEP1,HK1,HLA-DRB1,HMGCR,HSP90AA1,HSP90AB1,HSPA1A,HSPA1B,HSPA1L,HSPA2,HSPA5,HSPA6,HSPA8,HSPA9,HSPD1,HTR7,HUWE1,INO80,IPO5,IRS1,ITSN1,KCNB1,KDM2B,KMO,KPNA1,KYNU,LSM1,LSM3,MAGI3,MAPK1,MAPK3,MAPK8,MAPT,MARS2,METTL14,MOV10,MPC2,MTHFR,MTOR,MYH10,MYH11,MYH7B,MYH9,NAP1L2,NEB,NFKB1,NPRL2,NUP210,NUP214,NUP37,NUP54,NUP98,NUPL2,NVL,PCGF6,PDCD11,PGAM1,PGD,PHC2,PHF19,PIK3C3,PLAA,PLCB1,PLCD4,PML,POM121C,PPP2R2B,PPP3CA,PPP3CB,PPP3CC,PPP4C,PRDX2,PRKCA,PSKH1,PSMA4,PSMC2,PSMD2,PSMD6,PTEN,PUF60,PUS7,RANBP1,RANBP6,RANGAP1,RBBP5,RELA,RIMS1,RPGRIP1L,RPL5,RRAS,RRP1B,SEC31A,SETD1A,SF3B1,SHMT2,SLC25A1,SLC25A3,SMARCA2,SMARCC2,SNAP25,SPATA5,SQLE,SRR,STK38L,STT3A,STT3B,STX1A,SUGP1,SYNJ1,TAF13,TAF5,TAF7L,TAF9,TBP,TCP1,TFRC,TGM2,THOC7,TJP1,TJP2,TMEM110,TNFRSF1B,TP53,TPR,TRMT61A,TRRAP,TSR1,TTC4,TTN,TUBA1A,UBQLN1,UBR5,UFD1L,UFL1,UPF2,USP10,VAMP2,VPS13A,VPS13C,VPS39,VPS45,WARS,WWOX,XPNPEP1,XPOT,XPR1,YARS,YWHAB,YWHAE,YWHAG,YWHAH,YWHAZ,TSSK6,MAD1L1,SLC32A1,IMMP2L
ALK	L2ToL3	1.5	3.16093e-05	18	18	0	1	ERBB2,GRIN2B,HSP90AA1,HSPD1,IRS1,MAPK1,MAPK3,MYH10,MYH9,PIK3CB,PLCB2,PRKCQ,PTN,PTPRG,PTPRJ,PTPRZ1,TNK2
ALMS1	L1ToL2	1	4.02629e-09	43	43	0	1	ACTR1A,AHI1,AJUBA,AKAP9,ATP6V1A,CDK1,CEP120,CEP164,CEP290,CKAP5,CLASP1,CSNK1D,CSNK1E,DCTN1,DCTN2,DNM3,DTNBP1,DYNC1H1,DYNC1I2,DYNLL1,HAUS6,HAUS8,HSP90AA1,KIF24,LIG4,MARK4,NDE1,NPHP1,PAFAH1B1,PCM1,PCNT,PPP2R1A,PRKAR2B,RPGRIP1L,SDCCAG8,SRPK2,TTBK2,TUBA1A,TUBA4A,TUBGCP5,YWHAE,YWHAG
ALOX12	L3ToL4	2	4.16118e-35	102	102	0	1	ACO2,ACSL4,ACTA2,ACTR5,ALDH1A1,ALDOA,AP3D1,AR,ATP5A1,ATP6V1B2,CALM1,CAMK4,CAP2,CAPZA2,CBS,CHEK2,CLP1,CLPX,CLTCL1,CNDP2,CNOT1,CORO1A,CUL3,DPM1,EGF,EIF4A2,ENO1,ENO2,EP300,EPC1,EPC2,ERBB3,ERCC4,ETF1,FARSA,GAPDH,GNB2,GNB5,GNL3,GSN,HIST1H2AH,HIST1H2BJ,HIST1H2BL,HK1,HSP90AA1,HSPA1B,HSPA5,HSPA8,HSPA9,HSPD1,INO80,IPO5,KPNA1,KYNU,LSM1,MAPK1,MAPK3,MYH10,MYH11,MYH7B,MYH9,MYLPF,NAP1L2,NFKB1,NUTF2,NVL,PDCD11,PDLIM5,PGAM1,PGD,PPP3CA,PPP3CB,PPP3CC,PRDX2,PSKH1,PSMC2,PSMD2,PSMD6,RANBP6,RRP1B,SEC31A,SHMT2,SPATA5,SRR,STK38L,TBP,TCP1,TFAP2A,THAP11,TNF,TP53,TPR,TRRAP,TSR1,TTN,TUBA1A,USP10,VPS13A,VPS13C,YWHAE,YWHAZ
ALS2	L4ToL5	2.5	5.10998e-11	183	158	25	0.863388	ABLIM1,ACO2,ACTN1,ALDH1L1,ALDOA,AP2A2,APH1A,APH1B,APP,AR,ARL3,ARRB2,ATP2A2,ATP2B2,ATP5A1,ATP6V1B2,BAG3,BAIAP2,BRD1,CALM1,CAMK2A,CAMK2B,CANX,CAPZA2,CDC25C,CKB,CNP,CNTN1,CRKL,CSPG4,CTNNB1,CTNND1,CUL3,DLG4,DLGAP1,DNAAF2,DNAJC6,EFTUD2,EHMT2,ENO1,ENO2,EP300,FN1,GFAP,GIGYF2,GIT1,GLUD1,GLUL,GNAO1,GPHN,GRAMD1B,GRIA1,GRIA3,GRIA4,GRIK1,GRIK3,GRIN2B,GRIP1,GRM3,GRM4,GRM7,GSN,HDAC4,HECTD1,HK1,HOMER1,HSP90AA1,HSPA1B,HSPA5,HSPA8,HSPA9,INA,IRS1,ITPKA,ITPR1,KANK1,KIF13B,KIF2A,KIF5A,KIF5C,KLC1,LUZP1,MAP2,MAP6,MAPK1,MAPK3,MAPT,MARK4,MBP,MTOR,MYH10,MYH11,MYH9,MYO18A,NCAM1,NCKIPSD,NDUFA2,NEFM,NFASC,NOS1,NRIP1,OSBPL3,OTUD7B,PDE1A,PDE4B,PDE4D,PICK1,PIK3C2A,PLCB1,PPFIA2,PPP3CA,PPP3CB,PPP3CC,PPP5C,PRKCA,PRKCB,PRKCG,PSAP,PSAPL1,PTPN3,PTPRF,RAB5A,RAC1,RAPGEF6,REM1,REM2,RIMS1,RPGRIP1L,SHARPIN,SHKBP1,SIPA1L3,SLC25A12,SLC25A19,SNAP25,SNN,SON,SORBS2,SPTAN1,SPTBN1,SRCIN1,SRPK2,STK38L,SYCE1L,SYN2,SYNGAP1,TANC2,TBC1D5,TFG,TH,THRA,TJP2,TLK1,TLK2,TNR,TP53,TPH1,TSC2,TTC28,TUBA1A,VCP,WWC1,YWHAB,YWHAE,YWHAG,YWHAH,YWHAZ,NUMBL,TNN,SHANK1,PITPNC1,PDE1C,R3HDM2,GDF7,LRFN1,PADI1,SLCO4A1,PPM1H,OSBPL7,KCTD16,MCTP1,PARP8,SLITRK1
AMBRA1	L1ToL2	1	1.01585e-05	41	38	3	0.926829	ACTN1,ATG13,BAG5,CAMKMT,CCT2,CCT3,CCT4,CCT8,DYNC1I1,DYNLL1,DYNLL2,F12,HSP90AA1,HSPA5,HSPA8,HSPD1,MAP1B,MTOR,NES,PARK2,PIK3C3,PIK3R4,PPP2R1A,PRKAA1,PRKAB2,PSMA4,PSMC2,PSMD2,PSMD3,PSMD6,RB1CC1,RBX1,RPGRIP1L,RPTOR,STIP1,TUBA1A,TUBB3,ULK1,USP50,LRRC42
AMOTL1	L2ToL3	1.5	0.000756092	13	13	0	1	CAPZA2,ITSN1,MAGI1,MAGI2,MOV10,MYH10,MYH11,MYH9,SHMT2,WWOX,YWHAE,YWHAH
AMPH	L3ToL4	2	2.11685e-162	476	467	9	0.981092	AAK1,AARS,ACO2,ACP1,ACSL3,ACSL4,ACSL5,ACSL6,ACTA2,ACTB,ACTC1,ACTN1,ACTR2,ACTR3,ACTR5,AGPAT1,AHCY,AHI1,AKR1A1,AKR1D1,AKT1,AKT3,ALAS1,ALDH1A1,ALDH1A2,ALDH1A3,ALDH2,ALDH5A1,AMBRA1,ANK1,ANK3,AP1B1,AP2A1,AP2A2,AP2B1,AP2M1,AP2S1,AP3D1,APOB,APP,AR,ARF3,ARPC2,ARPC3,ARRB1,ARRB2,ASAP1,ASAP2,ATG9A,ATIC,ATP1A3,ATP2A2,ATP2B2,ATP5A1,ATP5B,ATP5O,ATP6V1A,ATP6V1B2,ATP6V1C1,ATP6V1D,ATP6V1E1,ATP6V1H,ATPAF2,ATXN1,BAG3,BAG5,BCAT1,BIN1,CALM1,CAMK4,CAND1,CANX,CAP2,CAPZA1,CAPZA2,CAPZB,CBS,CCT2,CCT3,CCT4,CCT5,CCT6A,CCT7,CCT8,CD3D,CD4,CDK5,CDK5R1,CEP290,CFL1,CHAT,CHEK2,CHL1,CHMP2A,CKAP5,CKB,CLP1,CLPX,CLTA,CLTC,CLTCL1,CNN1,CNOT1,CORO1A,CPLX1,CRKL,CS,CSNK1D,CTNNB1,CUL1,CUL3,CYFIP1,DARS,DDX10,DDX31,DGCR14,DGUOK,DHX8,DISC1,DLAT,DLD,DLG4,DLGAP1,DLST,DNAAF2,DNAJA1,DNAJA2,DNAJB4,DNAJC6,DNM2,DNM3,DPM1,DPYSL2,DRG2,DST,DSTN,DYNLL1,DYNLL2,EEF1A1,EEF1A2,EEF1G,EEF2,EFTUD2,EGF,EGFR,EHD1,EIF2B1,EIF2B2,EIF2B3,EIF2B4,EIF2B5,EIF3B,EIF4A2,EIF5,ENO1,ENO2,ENO3,EP300,EPC1,EPC2,EPN1,EPRS,EPS15L1,ERBB2,ERBB3,ERCC4,ESR1,ESR2,ETF1,FABP4,FARSA,FARSB,FASN,FCHO1,FLAD1,FN1,FZD4,GAD1,GAPDH,GLUL,GNB2,GNB5,GNL3,GOT1,GOT2,GPI,GRB2,GRIA1,GRIA3,GRIA4,GRIN1,GRIN2B,GRIP1,GSK3B,GSN,GSS,GTPBP3,HARS,HARS2,HIF1A,HIST1H2AH,HIST1H2BJ,HIST1H2BL,HK1,HLA-DQA1,HLA-DRB1,HMGCR,HSP90AA1,HSP90AB1,HSPA1A,HSPA1B,HSPA1L,HSPA2,HSPA4,HSPA4L,HSPA5,HSPA6,HSPA8,HSPA9,HSPD1,HSPH1,HTR7,HUWE1,INO80,IPO4,IPO5,IRS1,ITSN1,ITSN2,KAT2B,KCNB1,KDM2B,KIF5A,KIF5B,KIF5C,KMO,KPNA1,KRT82,KYNU,L1CAM,LARS,LDHA,LDHB,LLGL1,LLGL2,LSM1,LSM3,MAP1LC3A,MAPK1,MAPK3,MAPK8,MAPT,MARS2,MAT1A,MBP,MDH2,MED12,MED19,MED29,METTL14,MOV10,MPC2,MTHFD1,MTHFR,MTOR,MYH10,MYH11,MYH7B,MYH9,MYO18A,MYO5A,NAP1L2,NCOR2,NEDD4,NFKB1,NIP7,NME1,NPAS2,NPEPPS,NPRL2,NSF,NUFIP1,NUP210,NUP210L,NUTF2,NVL,OGDH,PABPC1,PACSIN1,PAICS,PARD6A,PCSK4,PCSK7,PDCD11,PDE4D,PDHA1,PDHA2,PFKL,PFKM,PFKP,PGAM1,PGD,PHF19,PHGDH,PICALM,PICK1,PIK3C2A,PIK3C2B,PIK3C3,PIP5K1C,PLAA,PLCD4,PPA2,PPFIA2,PPIA,PPP1CA,PPP1CB,PPP2R1A,PPP2R2B,PPP3CA,PPP3CB,PPP3CC,PPP4C,PRDX2,PRKCA,PRKCB,PRKCG,PROP1,PRPF3,PSKH1,PSMA4,PSMC2,PSMD2,PSMD3,PSMD6,PTEN,PTK2,PUF60,PUS7,PYGB,RAB1A,RAB5B,RAB5C,RAB7A,RAC1,RANBP1,RANBP6,RBBP5,RELA,RIMS1,RPGRIP1L,RPL5,RPLP0,RPN1,RPTOR,RRAS,RRP1B,SEC16A,SEC23A,SEC31A,SETD1A,SF3B1,SGIP1,SH3GL2,SH3GLB2,SHMT1,SHMT2,SLC25A1,SLC25A3,SLC25A4,SLC25A5,SLC25A6,SLC26A11,SMAP2,SMARCA2,SMARCC2,SNAP25,SNAP91,SOD2,SPATA5,SPTAN1,SPTBN5,SQLE,SRGAP3,SRR,STIP1,STK25,STK38L,STON2,STT3A,STT3B,STX1A,STXBP1,SUCLG2,SUGP1,SYN1,SYNJ1,SYNM,SYT1,SYT9,TAF13,TAF5,TAF7L,TAF9,TBP,TCP1,TF,TFG,TFRC,TGM2,TMEM110,TNFRSF1B,TNK2,TP53,TPM1,TPR,TRIM8,TRIP12,TRMT61A,TRRAP,TSPO,TSR1,TTC4,TUBA1A,TUBA1B,TUBA4A,TUBA8,TUBB2A,TUBB2B,TUBB3,TUFM,UBA1,UBE2N,UBE2V2,UBE3C,UBQLN1,UFD1L,UFL1,UPF2,UQCRC1,UQCRC2,UQCRFS1,USP10,USP22,VAMP2,VCP,VDAC1,VDAC2,VDAC3,VPS13A,VPS13C,VPS45,WARS,WASL,WNT5A,WWOX,XPNPEP1,XPOT,XPR1,YARS,YPEL1,YPEL3,YPEL4,YWHAB,YWHAE,YWHAH,YWHAZ,STK24,TSSK6,NUMBL,ARL16,CABIN1,SLC32A1,IMMP2L,PIK3C2G
ANAPC1	L2ToL3	1.5	2.5958e-07	25	25	0	1	ANAPC5,BCL9,CHD4,CTNNB1,DOT1L,EGR1,EHMT2,EP300,FLAD1,GSK3B,INO80,MED19,MOV10,NOTCH2,PENK,PML,SMARCAD1,SMARCC2,TCF4,TLE1,TNIK,TP53,UBR5,ZNF326
ANAPC5	L2ToL3	1.5	1.77356e-30	99	90	9	0.909091	ACTA2,ACTN1,AKAP9,AKT1,ANAPC1,APC2,ATXN7,AUTS2,BCL11B,CBX8,CDK1,CHD4,CREBBP,CTNNA2,CTNNB1,DNMT1,DTX1,EDC4,EGR1,EHMT1,EHMT2,EP300,ERCC4,ESR2,FABP4,FBLL1,FN1,GAPDH,GNL3,GSN,GTF3C2,H2BFS,HDAC4,HEATR4,HIF1A,HIST1H2BJ,HSP90AA1,HSPA1B,HSPA8,ITIH3,KRT15,MAP3K3,MAPK8,MED19,MEF2C,MKI67,MPG,MYH9,NBPF8,NCOR2,NOTCH1,NR0B2,NRIP1,NUP98,PABPC1,PAX5,PBRM1,PCGF6,PENK,PHF8,PIFO,POM121C,PPP1R13B,PTEN,PTGS2,RARG,RBBP5,RBM43,RERE,RPL13AP3,RRP1B,RUNX3,SETD1A,SF3B1,SLC7A6,SMARCA2,SMARCAD1,SMARCC2,SND1,SPATA5,SREBF1,SREBF2,STAT6,SYNGAP1,TCF4,TCP1,TLE3,TNF,TP53,TRIM33,TSNAX,TTN,UBQLN1,VPS13C,YWHAZ,ZEB1,PLSCR2,RNFT2
ANK3	L1ToL2	1	1.26096e-05	41	37	4	0.902439	ANK1,ANK2,AP3B1,ATP1A1,CNTN1,COG2,COG7,COPG1,CRKL,CRY2,DCTN1,DCTN2,DYNC1H1,DYNC1I1,DYNC1I2,DYNC1LI2,DYNLL1,DYNLL2,FLNC,GBF1,INS,KCNC1,MAPRE3,OBSCN,PALM2,PIK3C2A,PIK3C2B,PLEC,RAB1B,SCN1B,SCN2A,SCN5A,SPTAN1,SPTB,SPTBN1,SPTBN2,SPTBN4,SPTBN5,SRPK2,TIAM1
ANKFY1	L2ToL3	1.5	2.08808e-08	23	21	2	0.913043	ALDOA,ANKRD44,ATP2A2,CLTCL1,CUL3,ESR2,HUWE1,ILVBL,KCTD13,NOTCH2,PDCD11,PIK3C2A,PPP4C,PRRC2A,PUF60,SF3B1,SHMT2,SRPK2,TTN,CCDC39,PRAMEF8,WDFY4
ANKRD11	L4ToL5	2.5	1.56912e-104	486	436	50	0.897119	AAK1,ACO1,ACSL4,ACTA2,ACTB,ACTBL2,ACTC1,ACTN1,ACTR2,ACTR3,ADCY2,ADH1B,ADRA1A,AHDC1,AKAP5,AKT1,AKT3,AKTIP,ALDOA,AMPH,ANK1,ANK3,ANXA2,AP1B1,AP2A1,AP2A2,AP2B1,AP2M1,AP2S1,AP3B1,AP3B2,AP3D1,APOB,APP,AR,ARHGAP21,ARHGEF11,ARHGEF12,ARNT2,ARPC2,ARPC3,ARRB1,ARRB2,ASAP1,ASXL1,ATP1A2,ATP2A2,ATP5A1,ATXN1,BAG5,BAI1,BASP1,BCL11B,BIN1,BMPR2,BRAF,BRPF1,BSN,CALM1,CAMK2A,CAMK2D,CANX,CAPZA1,CAPZA2,CARD10,CBX4,CCDC47,CCKAR,CCR5,CCR7,CCT6A,CD3D,CD4,CDC26,CDC42,CDC6,CDCA7L,CENPM,CEP170,CEP44,CFL1,CHCHD3,CHD4,CHEK2,CHN2,CHRM1,CIT,CKB,CLINT1,CLIP4,CLNS1A,CLTA,CLTC,CLTCL1,CNR1,COBL,CPN2,CPNE1,CSF2RB,CSNK2A1,CTNNA1,CTNNA2,CTNNB1,CTNND1,CUL3,CYTH1,DAB2IP,DAPK1,DDX1,DDX3X,DGKZ,DHX8,DICER1,DISC1,DLC1,DLG4,DLGAP3,DNAJB6,DNAJC6,DNM2,DNMT1,DRD4,DTX1,DVL1,DYNC1H1,DYNLL1,EDEM2,EEF1A1,EEF1A2,EEF2,EFTUD2,EGF,EGFR,EIF3B,EMC1,ENO1,ENO2,ENO3,EP300,EPB41L3,EPN1,EPPK1,ERBB2,ERBB3,ESR2,F2,FABP4,FAM110C,FARSA,FASN,FBXO46,FCHO1,FES,FLNA,FN1,FXR1,FZD4,GAPDH,GCLM,GFAP,GLI2,GLI3,GLUD1,GNB2,GNL3,GNPAT,GOLGA2,GOLGA8F,GPR3,GPS2,GRB2,GRIA1,GRIN1,GRIN2A,GRIN2B,GRM3,GRM5,GSK3B,GSN,HAX1,HDAC3,HDAC4,HIF1A,HIPK3,HIST1H1E,HIST1H2BJ,HIST1H2BL,HK1,HOOK2,HSP90AA1,HSP90AB1,HSPA1A,HSPA1B,HSPA1L,HSPA5,HSPA6,HSPA8,HSPA9,HSPD1,HTATSF1,HTR2A,HTR2C,HTR4,HTR7,HUWE1,IGF1R,IGSF8,IKZF1,ILVBL,IMMT,INTS10,IPO5,IRS1,ITPR1,ITSN1,ITSN2,JAK1,KBTBD13,KCTD13,KCTD6,KDM3B,KDM4A,KIF13B,KLHL20,KLHL22,KPNA1,KPNA3,KPNB1,KRAS,L3MBTL2,LENG1,LIMA1,LIMK1,LLGL1,LPAR3,LPL,LZTS2,MACF1,MAP1B,MAP2K1,MAP3K5,MAPK1,MAPK3,MAPK8,MAPRE3,MAPT,MATN2,MDH1,MED19,MEF2C,MKRN3,MOV10,MTOR,MYH10,MYH11,MYH9,MYL6,MYO18A,MYO18B,NAGA,NCOA1,NCOA2,NCOA3,NCOR2,NDE1,NEDD4,NEFL,NFKB1,NISCH,NLRP1,NOP10,NOS2,NOS3,NOSIP,NOTCH1,NPHS1,NR0B2,NRIP1,NSF,NT5DC2,NTRK3,NUP214,NUP54,NVL,OLIG2,OPRM1,P2RY2,PABPC1,PAICS,PALB2,PARK2,PCDHA6,PCM1,PDCD11,PDE4B,PDE4D,PDE4DIP,PEA15,PHGDH,PICALM,PICK1,PIK3C2A,PJA2,PLEKHO1,PLP1,PML,POTEKP,PPIA,PPM1A,PPP1CA,PPP1CB,PPP1R12A,PPP1R16B,PPP2R1A,PPP2R2B,PPP2R2C,PPP3CA,PPP4C,PRDM14,PRDX1,PRKACB,PRKAR1A,PRKAR2A,PRKAR2B,PRKCB,PRKCQ,PRNP,PRRC2A,PSMB10,PSMC2,PSMD2,PSPC1,PTAFR,PTEN,PTGDS,PTPN3,PTPRG,PUF60,QPCT,RAB5C,RACGAP1,RALGDS,RANGAP1,RARG,RBBP5,RBM8A,RELA,RGS9,RHO,RIMS1,RPL12,RPL14,RPL5,RPL7,RPLP0,RPS13,RPS19,RPS3,RRP1B,RTN3,SAFB2,SAG,SCCPDH,SDF4,SEC31A,SETD5,SF3B1,SGIP1,SH3GL2,SHKBP1,SHMT2,SHROOM2,SIRT1,SLC18A2,SLC18A3,SLC25A3,SLC9A3R1,SMAD7,SMARCC2,SMG6,SNAP25,SNCA,SND1,SON,SORBS2,SPTAN1,SPTBN1,SRC,SREBF2,SRPK2,SRR,SRRM2,SSH2,STAT6,STON2,STX1A,SUCLG2,SUMO3,SYNCRIP,SYNE1,SYNJ1,SYT1,SYT9,TAC3,TAF13,TAF5,TBXA2R,TCF4,TCP1,TF,TFG,TFIP11,TFRC,THAP11,THRAP3,TJP1,TLE1,TNFAIP1,TNIK,TNK2,TNRC6C,TOP2A,TP53,TRAF2,TRAF3,TRH,TRHR,TRIM37,TRPV4,TRRAP,TSC2,TSPOAP1,TTN,TUBA1A,TUBA4A,TUBA8,TUBB2A,TUBB3,UBR5,VAMP2,VCP,VDR,VIM,VPS13C,VPS35,WASL,WDR5,WDR5B,WDR6,WHSC1L1,WNT5A,YAE1D1,YES1,YWHAB,YWHAE,YWHAG,YWHAH,YWHAQ,YWHAZ,ZDHHC5,ZFP42,ZFR,ZFYVE21,ZMAT2,ZMAT4,ZNF326,ZNF408,KLHL17,ADGRG1,MRC2,PAK6,PLXNA1,STYK1,ABCA13,ANKS1B,FN3KRP,CFAP45,FFAR4,CCDC39,NR2E3,MAU2,DDX28,LRFN2,PRAMEF8,WDFY4
ANKRD44	L1ToL2	1	0.000637964	8	8	0	1	ANKFY1,ANKRD52,NOTCH1,NOTCH2,NOTCH3,NTRK1,RAB13
ANKRD52	L3ToL4	2	1.98369e-34	114	106	8	0.929825	ACO1,ADAL,ALAS1,ANKFY1,ANKRD44,AOC2,AP2A2,AP2M1,APH1A,ATG12,ATP5A1,ATP6V1B2,AVEN,CALM1,CBX8,CEP164,CKB,CLTCL1,CNDP2,CRKL,CTNNB1,CUL3,DDR1,DHX8,EDC4,EHMT2,ESCO2,FAM89B,FLAD1,FOXK2,FOXRED1,GALNT10,GID4,HARS,HARS2,HSPA1B,HSPA5,HSPA9,HSPD1,INTS6,ITGA6,KDM3B,KDM4A,KDM4C,LRP8,MAGI1,MAGT1,MAZ,MBTPS1,MED29,MOV10,MTOR,MYO18A,NDE1,NFATC3,NOTCH1,NOTCH2,NOTCH3,NPRL2,NQO2,NTRK1,NUMA1,NUTF2,NVL,OBSCN,OGFOD2,P2RY2,PALB2,PCCB,PCGF6,PDE4B,PGD,PHC2,PIP5K1C,PLA2G4A,POGZ,PPP1R13B,PRKCA,PSMD2,PTRHD1,PUF60,RAB13,RAPGEF6,RILPL2,RPGRIP1L,SAFB2,SAP30BP,SEC31A,SLC25A3,SLC35A4,SMARCC2,SMDT1,STK10,SYT12,TANC1,THOC7,THRA,TNRC6C,TP53,TRAPPC9,TTLL11,UFD1L,UNC13A,VPS11,WDR55,WWC1,XPNPEP1,XPO7,YARS,YWHAZ,ZFR,ZNF343,ZNF672
ANO3	L4ToL5	2.5	1.49365e-26	133	129	4	0.969925	ACO2,ACSL4,ACTA2,ADAMTS1,AHI1,AKT1,AKT3,ALDH1A1,AMBRA1,APC,APP,AR,ARID2,ARRB2,ASPM,ASTL,ATP5A1,ATP6V1B2,BCAT1,CBS,CHEK2,CKAP5,CLPX,CLTCL1,CLU,CREB3L1,CTNNA1,CTR9,CUL3,DDX10,DNMT1,DPM1,DYNLL1,EDC4,EIF3B,EIF4A2,ENO1,ENO2,EP300,EPC1,EPC2,ERBB2,ERBB3,ERCC4,ETFBKMT,FN1,GAPDH,GFAP,GNL3,GRIA3,HIST1H2AH,HIST1H2BJ,HIST1H2BL,HK1,HLA-C,HSP90AA1,HSPA1B,HSPA5,HSPA8,HSPA9,HSPD1,HSPH1,HTR7,HUWE1,INO80,IPO5,KPNA1,LAMA1,LCT,LSM3,MAP4,MAPK1,MAPK3,MOV10,MYH10,MYH11,MYH7B,MYH9,NAP1L2,NCK1,NCOR2,NFKB1,NOS2,NVL,PAWR,PCGF6,PDCD11,PGAM1,PGD,PHC2,PIK3C3,PPP2R2B,PPP4C,PRDX2,PRDX6,PRKAB2,PSMC2,PSMD2,RANBP6,RAPGEF6,RELA,RGMA,RPGRIP1L,SDF4,SEC31A,SHMT2,SREBF2,SRR,STAT6,STK38L,SYVN1,TAF5,TAF9,TCP1,TFG,TNFRSF1B,TP53,TPR,TRRAP,TSC1,TUBA1A,UBQLN1,VPS13A,VPS13C,VPS45,XBP1,XPOT,YWHAB,YWHAE,YWHAZ,RAPGEF2,UPK3B
ANO9	L2ToL3	1.5	3.06752e-05	25	24	1	0.96	ASAP1,ATP2B4,BAIAP2,CTNNA1,DGKI,DGKZ,DLG1,DLG2,DLGAP1,EPB41L1,ERBB4,GRIA1,GRID2,GRIK3,GRIN1,GRIN2A,GRIN2B,HSPA1B,HUWE1,KIF13B,MAGI2,NRCAM,TANC1,LRFN2
ANP32E	L1ToL2	1	0.0308123	4	4	0	1	KPNA1,NR4A2,UBQLN1
ANXA1	L2ToL3	1.5	5.34998e-18	63	62	1	0.984127	ADRA1A,ADRA2A,ALDOA,APP,BAG3,C3,CCKAR,CHRM4,CHRM5,CNOT1,CNR1,COMT,DRD2,DRD3,DRD4,ENO1,EP300,EPB41L1,F2,FN1,GABBR1,GAPDH,GRM3,GRM4,GRM5,GRM7,GSN,H2BFS,HRH1,HSPA1B,HTR1A,HTR2A,HTR5A,ITIH1,ITIH4,LPAR3,MCHR1,MIF,MOV10,MYH9,NFKB1,NPSR1,NPY,P2RY2,PDYN,PENK,PTAFR,PUF60,RELA,SF3B1,SLC25A1,TAC3,TAS2R3,TBXA2R,TFG,TGM2,TLE3,TRH,TRHR,TTN,WWOX,YWHAZ
ANXA2	L2ToL3	1.5	3.31095e-12	36	35	1	0.972222	AHNAK2,ALDOA,APP,ARRB2,BAG3,CALM1,CNOT1,COMT,EP300,ERBB2,ERBB3,FN1,GSN,H2BFS,ITIH1,ITIH4,MIF,MYH11,MYH9,MYO18A,NFKB1,PLA2G4A,PPP2R2B,PTEN,PUF60,SF3B1,SLC25A1,STAT6,TCF4,TGM2,TNIK,TP53,TTN,WWOX,YWHAZ
ANXA5	L2ToL3	1.5	6.92102e-07	26	25	1	0.961538	ALDOA,APP,BAG3,CNOT1,COMT,DDR1,DLG4,EP300,FN1,GSN,H2BFS,HUWE1,ITIH1,ITIH4,MIF,MYH9,PLCB1,PUF60,SF3B1,SLC25A1,TGM2,TINF2,TTN,YWHAG,YWHAH
ANXA6	L2ToL3	1.5	0.0048499	18	18	0	1	ALDOA,CLIC5,ENO1,ENO2,ERBB2,GAPDH,HINT1,HSP90AA1,HSPE1,NUTF2,PGAM1,PGD,PRKCA,TJP1,YWHAB,YWHAE,YWHAZ
AP1B1	L2ToL3	1.5	1.69808e-11	45	43	2	0.955556	ALDOA,AP2A2,ARRB2,ATP2A2,ATP6V1B2,CALM1,CHEK2,CLINT1,CLTCL1,CUL3,DNAJC6,GAPDH,HLA-DQA1,HLA-DRB1,HSP90AA1,HSPA1B,HSPA5,HSPA8,HSPA9,HUWE1,ILVBL,IPO5,KCTD13,KPNA1,NTRK2,PDCD11,PPP4C,PRRC2A,PSMD2,PUF60,RANBP6,SF3B1,SHMT2,SNAP91,SRPK2,TTN,YWHAB,YWHAE,YWHAZ,NUMBL,CABIN1,CCDC39,PRAMEF8,WDFY4
AP1S1	L3ToL4	2	4.06472e-166	560	518	42	0.925	ABCC2,ABI1,ACO1,ACO2,ACP1,ACSL4,ACSL5,ACSL6,ACTA2,ACTB,ACTC1,ACTN1,ACTN2,ACTN4,ACTR3,ACTR5,ADAL,AHI1,AKT1,AKT3,ALAS1,ALDH1A1,ALDH1A2,ALDH1A3,ALDH2,ALDH5A1,ALDOA,AMBRA1,AOC2,AP1B1,AP2A2,AP2M1,AP2S1,AP3D1,APH1A,APOL2,APP,AQP2,AR,ARPC3,ARRB1,ARRB2,ATF7IP,ATG12,ATIC,ATP1A1,ATP1A2,ATP1A3,ATP2B2,ATP5A1,ATP5B,ATP5D,ATP6V1A,ATP6V1B2,ATPAF2,ATXN1,AVEN,AWAT1,AWAT2,BAG3,BAG5,BAIAP2,BCAT1,BCL2L11,BLNK,C4A,C4B,CALM1,CAMK4,CAP2,CAPN9,CBS,CBX8,CC2D1A,CCT2,CCT3,CCT4,CCT5,CCT6A,CCT7,CCT8,CD24,CDC25C,CDC42,CEP164,CEP290,CHAT,CHEK2,CHGB,CHL1,CHMP2A,CKB,CLP1,CLPX,CLTA,CLTC,CLTCL1,CLU,CNDP2,CNN1,CNOT1,COPG1,CORO1A,CPLX1,CREBBP,CRKL,CRMP1,CRP,CRY2,CS,CTNNB1,CUL3,CUX1,CUX2,CYFIP1,CYFIP2,DAPK1,DDR1,DDX10,DDX3X,DGAT2L6,DGCR14,DHX8,DLAT,DLD,DLG4,DLST,DNAJA1,DNAJA2,DNAJC6,DNM2,DPM1,DPYSL2,DPYSL3,DRG2,DUSP2,DUSP4,DUSP6,DUSP9,DYNC1H1,DYNC1I1,DYNC1I2,DYNLL1,DYNLL2,EARS2,EDC4,EEF1A1,EEF1A2,EEF1G,EEF2,EFNB2,EFTUD2,EGF,EGFR,EHMT2,EIF3B,EIF4A2,EIF5,ENO1,ENO2,ENO3,EP300,EPC1,EPC2,ERBB2,ERBB3,ERCC4,ERF,ESCO2,ESR2,ETF1,FAM89B,FARSA,FARSB,FASN,FCGR2C,FGF1,FGF18,FGF2,FGF20,FGF22,FGFR1,FGFR2,FGFR3,FGFR4,FKBP1A,FKBP5,FLAD1,FN1,FOXP2,FOXRED1,GAD1,GALNT10,GAPDH,GH1,GID4,GIT1,GLUL,GNAI2,GNB1,GNB2,GNB3,GNB4,GNB5,GNL3,GPI,GRB2,GRIN1,GRIN2B,GSK3B,GSS,GTF2I,GTPBP3,HADHA,HADHB,HAL,HARS,HARS2,HDAC4,HIF1A,HIST1H2AG,HIST1H2AH,HIST1H2BJ,HIST1H2BL,HK1,HLA-A,HLA-DQA1,HLA-DQB1,HLA-DRA,HLA-DRB1,HLA-DRB5,HMGCR,HSP90AA1,HSP90AB1,HSPA1A,HSPA1B,HSPA1L,HSPA2,HSPA4,HSPA5,HSPA6,HSPA8,HSPA9,HSPD1,HTR7,HTT,HUWE1,ID2,INO80,INTS6,IPO5,IRS1,IRS2,ITGA6,ITSN1,KCNB1,KDM2B,KDM3B,KDM4A,KDM4C,KLF11,KMO,KPNA1,KPNB1,KRAS,KRT82,KYNU,LDHA,LDHB,LRP8,LSG1,LSM1,LSM3,LYN,MAGED1,MAGI1,MAGT1,MAP1A,MAP2K1,MAP3K3,MAP4,MAPK1,MAPK14,MAPK3,MAPK8,MAPRE3,MAPT,MARS2,MAT1A,MAZ,MBP,MBTPS1,MDK,MED29,METTL14,MIF,MOGAT1,MOGAT2,MOGAT3,MOV10,MPC2,MSN,MTHFR,MTOR,MYH10,MYH11,MYH7B,MYH9,MYO18A,MYO5A,NAB2,NAP1L2,NCKAP1,NDE1,NF1,NFATC3,NFKB1,NISCH,NPRL2,NQO2,NUMA1,NUP153,NUTF2,NVL,OBSCN,OGFOD2,P2RY2,PABPC1,PACS1,PAK1,PALB2,PCBP2,PCCB,PCGF6,PCMT1,PDCD11,PDE4B,PDGFRA,PDGFRB,PDHB,PEA15,PER1,PER2,PFKL,PFKM,PFKP,PFN2,PGAM1,PGD,PGK1,PHC2,PHF19,PICK1,PIK3C3,PIP5K1C,PLA2G4A,PLAA,PLAT,PLCD4,PLCG1,PML,POGZ,POLR2A,PPP1CA,PPP1R13B,PPP2R1A,PPP2R2B,PPP2R5B,PPP3CA,PPP3CB,PPP3CC,PPP4C,PRDX2,PRKACB,PRKCA,PRKCE,PSKH1,PSMA4,PSMC2,PSMD2,PSMD6,PTEN,PTGS2,PTPN11,PTPN5,PTPN7,PTPRE,PTPRG,PTPRJ,PTPRO,PTPRR,PTRHD1,PUF60,PUS7,PYCRL,RAC1,RALGAPA1,RALGDS,RANBP1,RANBP6,RANGAP1,RAPGEF6,RARA,RBBP5,RELA,RET,RILPL2,RIMS1,RMDN1,RPGRIP1L,RPL5,RPS14,RPTOR,RRAS,RRP1B,RXRA,S100A12,S100B,SAFB2,SAP30BP,SCD,SEC31A,SETD1A,SF3B1,SH3GL2,SHMT2,SLC25A1,SLC25A3,SLC25A4,SLC25A5,SLC25A6,SLC35A4,SMARCA2,SMARCC2,SMDT1,SNAP25,SNCG,SOAT1,SOS2,SPATA5,SPIB,SQLE,SRC,SREBF1,SREBF2,SRR,STIP1,STK10,STK25,STK38L,STT3A,STT3B,STX1A,SUGP1,SYMPK,SYNJ1,SYT12,TAF13,TAF5,TAF7L,TAF9,TANC1,TBP,TBX3,TCP1,TEK,TFRC,TGM2,TH,THEGL,THOC7,THRA,TMEM110,TNFRSF1B,TNRC6C,TOP2A,TP53,TPR,TRAP1,TRAPPC9,TRIM32,TRMT61A,TRRAP,TSR1,TTC4,TTLL11,TTYH3,TUBA1A,TUBA1B,TUBA4A,TUBA8,TUBB2A,TUBB2B,TUBB3,TUFM,TXNL1,UBQLN1,UBQLN2,UBR5,UFD1L,UFL1,ULK2,UNC13A,UPF2,UQCRC2,USP10,USP46,VAMP2,VAPA,VAPB,VAT1,VCL,VCP,VDAC1,VDAC2,VDR,VGF,VIM,VPS11,VPS13A,VPS13C,VPS45,VPS52,WARS,WDR55,WWC1,WWOX,XPNPEP1,XPO7,XPOT,XPR1,YARS,YWHAB,YWHAE,YWHAG,YWHAH,YWHAQ,YWHAZ,ZFR,ZMYND11,ZNF343,ZNF672,TSSK6,RHBDF2,PEBP4,SLC30A3,AGER,MRM2,PWWP2B,SLC32A1,FAM65B,IL17RD,CPXM1,DUSP5,KCNN1,IMMP2L,DNAJC27,CALHM2,IRX2
AP2A1	L2ToL3	1.5	1.58739e-21	69	68	1	0.985507	ALDOA,AP2A2,AP3D1,ARRB2,ATG13,ATP6V1B2,ATP6V1H,CAPZA2,CLINT1,CLTCL1,CNOT1,COMT,DLG4,DNAJC6,DPYSL2,EDC4,EGF,ENO1,ENO2,EP300,EPHA2,EPPK1,ESR2,FN1,GRIA1,GRIA3,GRIA4,GRIN2A,GRIN2B,GRIP1,GSN,H2BFS,HLA-DQA1,HLA-DRB1,HSPA1B,HSPA8,ITIH1,ITIH4,ITSN1,KIF2A,L1CAM,MAPK1,MIF,MYH10,MYH11,MYH9,MYO18A,PICK1,PIK3C2A,PIP5K1C,PRDX1,PRKCA,PRKCB,PRKCG,PUF60,SF3B1,SLC25A1,SNAP25,SNAP29,SNAP91,SYNJ1,TFRC,TGM2,TTN,VAMP2,YWHAB,YWHAZ,NUMBL
AP2A2	L1ToL2	1	3.65738e-08	45	45	0	1	AP3D1,APP,ARRB2,ATP6V1B2,ATP6V1H,CLTCL1,DLG4,DNAJC6,DPYSL2,EGF,ENO1,ENO2,FN1,GRIA1,GRIA3,GRIA4,GRIN2B,GRIP1,HLA-DQA1,HLA-DRB1,HSPA1B,HSPA8,ITSN1,L1CAM,LLGL1,LLGL2,MAPK1,MOV10,NUTF2,PARD6A,PICK1,PIK3C2A,PIP5K1C,PRKCA,PRKCB,PRKCG,SNAP25,SNAP91,SYNJ1,TFRC,VAMP2,YWHAB,YWHAZ,NUMBL
AP2B1	L2ToL3	1.5	7.49903e-29	87	84	3	0.965517	ALDOA,AP2A2,APC,ARRB2,ATP2A2,ATP6V1B2,ATP6V1H,CALM1,CLINT1,CLTCL1,CNOT1,COMT,CUL3,DLG4,DNAJC6,EDC4,EGF,EP300,EPHA2,EPPK1,ERBB2,FN1,GAPDH,GRIA1,GRIA3,GRIA4,GRIN2A,GRIP1,GSN,H2BFS,HLA-DQA1,HLA-DRB1,HPCA,HSP90AA1,HSPA1B,HSPA5,HSPA8,HSPA9,HUWE1,ILVBL,IPO5,ITIH1,ITIH4,ITSN1,KCTD13,KPNA1,KRT82,L1CAM,MAPK1,MIF,MYH10,MYH11,MYH9,NUP54,PDCD11,PICK1,PIK3C2A,PIP5K1C,PPP4C,PRKCA,PRKCB,PRKCG,PRRC2A,PSMD2,PUF60,RANBP6,RANGAP1,SF3B1,SHMT2,SLC25A1,SNAP25,SNAP91,SRPK2,SYNJ1,TFAP2A,TFRC,TGM2,TTN,VAMP2,YWHAB,YWHAE,YWHAZ,NUMBL,CCDC39,PRAMEF8,WDFY4
AP2M1	L2ToL3	1.5	5.73568e-27	89	85	4	0.955056	ALDOA,AP2A2,APC,AQP4,ARRB2,ATG13,ATP2A2,ATP6V1H,CACNA1A,CAPZA2,CHD8,CLINT1,CLTCL1,CNOT1,COMT,CTNNB1,CTNND1,CUL3,DNAJC6,DVL1,EDC4,EGF,EP300,EPHA2,FN1,FURIN,GAPDH,GFAP,GRIA1,GRIA3,GRIA4,GRIN2A,GRIP1,GSN,H2BFS,HLA-DQA1,HLA-DRB1,HSPA1B,HSPA5,HSPA8,HSPA9,HUWE1,ILVBL,INO80,ITIH1,ITIH4,ITSN1,KCTD13,L1CAM,MAP4,MAPK1,MEGF10,MIF,MYH10,MYH11,MYH9,MYO18A,NCOR2,NOS1AP,PDCD11,PER1,PICK1,PIK3C2A,PJA1,PPP4C,PRKCA,PRKCB,PRKCG,PRRC2A,PUF60,RPL5,SF3B1,SHMT2,SLC25A1,SPTBN1,SRPK2,SYNJ1,TBC1D5,TFRC,TGM2,TTN,TUBA1A,VAMP2,NUMBL,STON1,CCDC39,PRAMEF8,WDFY4
AP2S1	L2ToL3	1.5	0.0108767	37	37	0	1	AP2A2,AP3D1,ARRB2,ATP6V1H,CLTCL1,DNAJC6,EGF,ENO1,ENO2,EPHA2,EPPK1,GRIA1,GRIA3,GRIA4,GRIN2A,GRIP1,HLA-DQA1,HLA-DRB1,HSPA1B,HSPA8,ITSN1,L1CAM,LARP7,MAPK1,MAPK3,NUTF2,PICK1,PIK3C2A,PRKCA,PRKCB,PRKCG,PUF60,SYNJ1,TFRC,VAMP2,NUMBL
AP2S1	L3ToL4	2	2.64361e-169	813	715	98	0.879459	AAK1,AARS,ABCC2,ABI1,ACO2,ACP1,ACSL3,ACSL4,ACSL5,ACSL6,ACTA2,ACTB,ACTC1,ACTN1,ACTN2,ACTN4,ACTR2,ACTR3,ACTR5,ADRB2,AGAP2,AGPAT1,AHCY,AHI1,AKAP5,AKAP9,AKR1A1,AKR1D1,AKT1,AKT3,ALAS1,ALDH1A1,ALDH1A2,ALDH1A3,ALDH2,ALDH5A1,ALDOA,AMBRA1,AMPH,ANAPC2,ANK1,ANK3,AP1B1,AP1S1,AP2A1,AP2A2,AP2B1,AP2M1,AP3D1,AP3S1,AP3S2,APC,APOB,APOL2,APP,AQP2,AQR,AR,AREG,ARF3,ARHGEF2,ARPC2,ARPC3,ARRB1,ARRB2,ASAP1,ASAP2,ATF7IP,ATG9A,ATIC,ATP1A1,ATP1A2,ATP1A3,ATP2A2,ATP2B2,ATP5A1,ATP5B,ATP5D,ATP5O,ATP6V1A,ATP6V1B2,ATP6V1C1,ATP6V1D,ATP6V1E1,ATP6V1H,ATPAF2,ATXN1,AWAT1,AWAT2,AXL,BAG3,BAG5,BAIAP2,BARD1,BCAT1,BCL2L11,BET1,BIN1,BLNK,C2orf69,C4A,C4B,CACNA1A,CACNG2,CACNG3,CACNG4,CACNG8,CALM1,CAMK2A,CAMK2B,CAMK2D,CAMK2G,CAMK4,CAND1,CANX,CAP2,CAPN9,CAPZA1,CAPZA2,CAPZB,CASKIN1,CBS,CC2D1A,CCT2,CCT3,CCT4,CCT5,CCT6A,CCT7,CCT8,CD24,CD3D,CD4,CD59,CDC25C,CDC42,CDK17,CDK5,CEP290,CFL1,CHAT,CHD3,CHEK2,CHGB,CHL1,CHMP2A,CKAP5,CKB,CLP1,CLPX,CLTA,CLTC,CLTCL1,CLU,CNIH1,CNIH2,CNIH3,CNN1,CNOT1,COL7A1,COPG1,CORO1A,CPLX1,CREBBP,CRKL,CRMP1,CRP,CRY2,CS,CSNK1D,CSNK2B,CTNNA1,CTNNB1,CUL1,CUL3,CUX1,CUX2,CWC27,CXCR2,CYFIP1,CYFIP2,DAPK1,DARS,DDX10,DDX31,DDX3X,DGAT2L6,DGCR14,DHX8,DICER1,DISC1,DLAT,DLD,DLG1,DLG4,DLGAP1,DLST,DNAJA1,DNAJA2,DNAJB4,DNAJC6,DNM2,DPM1,DPYSL2,DPYSL3,DRG2,DST,DSTN,DTNBP1,DUSP2,DUSP4,DUSP6,DUSP9,DYNC1H1,DYNC1I1,DYNC1I2,DYNLL1,DYNLL2,EARS2,EEF1A1,EEF1A2,EEF1G,EEF2,EFNA5,EFNB2,EFNB3,EFTUD2,EGF,EGFR,EIF2B1,EIF2B2,EIF2B3,EIF2B4,EIF2B5,EIF3B,EIF4A2,EIF4G1,EIF5,ELAVL2,ENO1,ENO2,ENO3,EP300,EPB41L1,EPB41L2,EPC1,EPC2,EPHA2,EPHA3,EPHA4,EPHA6,EPHB1,EPHB3,EPN1,EPPK1,EPRS,EPS15,EPS15L1,EPS8,EPS8L2,ERBB2,ERBB3,ERCC4,ERF,ESR1,ESR2,ESRP2,ETF1,EXOC4,EXOC7,F5,F8,FARSA,FARSB,FASN,FCGR2C,FCHO1,FGF1,FGF18,FGF2,FGF20,FGF22,FGFR1,FGFR2,FGFR3,FGFR4,FKBP1A,FKBP5,FLAD1,FN1,FOLR1,FOXK2,FOXP2,FXR1,FYN,FZD4,FZR1,GAD1,GAPDH,GH1,GIT1,GLUL,GNAI2,GNB1,GNB2,GNB3,GNB4,GNB5,GNL3,GORASP1,GOSR2,GOT1,GOT2,GPI,GRB2,GRIA1,GRIA2,GRIA3,GRIA4,GRID2,GRIK2,GRIN1,GRIN2A,GRIN2B,GRIN2C,GRIN2D,GRIP1,GRIP2,GSK3B,GSN,GSS,GTF2I,GTPBP3,HADHA,HADHB,HAL,HARS,HARS2,HDAC4,HIF1A,HINT1,HIST1H2AG,HIST1H2AH,HIST1H2BJ,HIST1H2BL,HIVEP1,HK1,HLA-DQA1,HLA-DQB1,HLA-DRA,HLA-DRB1,HLA-DRB5,HMGCR,HNRNPUL1,HOMER1,HOMER2,HSP90AA1,HSP90AB1,HSPA1A,HSPA1B,HSPA1L,HSPA2,HSPA4,HSPA4L,HSPA5,HSPA6,HSPA8,HSPA9,HSPD1,HSPH1,HTR7,HTT,HUWE1,ID2,INO80,INPPL1,IPO4,IPO5,IRS1,IRS2,ITGA3,ITSN1,KAT2B,KCNB1,KDM2B,KIF5A,KIF5B,KIF5C,KLC1,KLC2,KLF11,KMO,KPNA1,KPNA3,KPNB1,KRAS,KRT82,KYNU,L1CAM,LARP7,LARS,LDHA,LDHB,LLGL1,LLGL2,LMAN1,LNX2,LSG1,LSM1,LSM2,LSM3,LYN,MAGED1,MAGI3,MAGOH,MAP1A,MAP1LC3A,MAP2K1,MAP3K3,MAP4,MAPK1,MAPK14,MAPK3,MAPK8,MAPRE3,MAPT,MARS2,MAT1A,MBP,MCFD2,MDH2,MDK,MDM2,METTL14,MIF,MOGAT1,MOGAT2,MOGAT3,MOV10,MPC2,MPRIP,MSN,MTHFD1,MTHFR,MTOR,MYH10,MYH11,MYH7B,MYH9,MYO18A,MYO5A,MYO5B,MYO6,NAB2,NAP1L2,NCKAP1,NDUFA13,NEB,NEDD4,NEFL,NF1,NFKB1,NGEF,NGF,NIP7,NISCH,NME1,NOTCH2,NPEPPS,NPRL2,NSF,NTRK1,NUDT9,NUMB,NUP153,NUP210,NUP210L,NUP214,NUP37,NUP54,NUP98,NUPL2,NUTF2,NVL,OGDH,PABPC1,PAK1,PARD6A,PCBP2,PCGF6,PCMT1,PCSK4,PCSK7,PDCD11,PDE4D,PDGFRA,PDGFRB,PDHA1,PDHA2,PDHB,PEA15,PER1,PER2,PFKL,PFKM,PFKP,PFN2,PGAM1,PGD,PGK1,PHC2,PHF19,PHGDH,PICALM,PICK1,PIK3C2A,PIK3C2B,PIK3C3,PIK3R1,PIP5K1C,PLAA,PLAT,PLCD4,PLCG1,PLEC,PML,POLR2A,POM121C,PPA2,PPFIA2,PPIA,PPP1CA,PPP1CB,PPP2R1A,PPP2R2B,PPP2R5B,PPP3CA,PPP3CB,PPP3CC,PPP3R1,PPP3R2,PPP4C,PRDX2,PRKACA,PRKACB,PRKAR2A,PRKCA,PRKCB,PRKCE,PRKCG,PRKCI,PRPF3,PRPF8,PSKH1,PSMA4,PSMC2,PSMD2,PSMD3,PSMD6,PTBP2,PTEN,PTGS2,PTK2,PTPN11,PTPN5,PTPN7,PTPRE,PTPRG,PTPRJ,PTPRO,PTPRR,PUF60,PUS7,PYCRL,PYGB,RAB11A,RAB1A,RAB1B,RAB5B,RAB5C,RAB7A,RAC1,RALGAPA1,RALGDS,RANBP1,RANBP6,RANGAP1,RAP1GDS1,RARA,RBBP5,RD3,RELA,RET,RIMS1,RMDN1,RPGRIP1L,RPL5,RPLP0,RPN1,RPS14,RPTOR,RRAS,RRP1B,RXRA,S100A12,S100B,SAP30BP,SAR1B,SCD,SCFD1,SDCBP,SEC13,SEC16A,SEC16B,SEC23A,SEC24A,SEC24B,SEC24C,SEC24D,SEC31A,SERPINA1,SETD1A,SF3B1,SGIP1,SH3GL2,SHMT1,SHMT2,SLC25A1,SLC25A3,SLC25A4,SLC25A5,SLC25A6,SLC26A11,SMAP2,SMARCA2,SMARCAD1,SMARCC2,SNAP25,SNAP91,SNCG,SOAT1,SOD2,SOS2,SPATA5,SPIB,SPTAN1,SPTBN5,SQLE,SQSTM1,SRC,SREBF1,SREBF2,SRR,SRRM2,STIP1,STK25,STK38L,STOM,STON2,STT3A,STT3B,STX1A,STX5,STXBP1,SUCLG2,SUGP1,SYMPK,SYNJ1,SYT1,SYT9,TAF13,TAF5,TAF7L,TAF9,TANC1,TBP,TBX3,TCP1,TEK,TF,TFG,TFRC,TGFA,TGM2,TH,THEGL,TIAM1,TJP1,TJP2,TMC5,TMED10,TMED2,TMEM110,TNFRSF1B,TNIK,TOP2A,TP53,TPM1,TPR,TRAP1,TRAPPC10,TRAPPC2,TRAPPC3,TRAPPC5,TRAPPC6A,TRAPPC6B,TRAPPC9,TRIM32,TRIM8,TRIP12,TRMT61A,TRRAP,TSPO,TSR1,TTC4,TTN,TTYH3,TUBA1A,TUBA1B,TUBA3C,TUBA3E,TUBA4A,TUBA8,TUBB2A,TUBB2B,TUBB3,TUFM,TXNL1,TXNRD2,UBA1,UBE2N,UBE2V2,UBE3C,UBQLN1,UBQLN2,UBR5,UFD1L,UFL1,ULK2,UPF2,UPF3B,UQCRC1,UQCRC2,UQCRFS1,USO1,USP10,USP12,USP22,USP46,VAMP2,VAPA,VAPB,VAT1,VAV3,VCL,VCP,VDAC1,VDAC2,VDAC3,VDR,VGF,VIM,VLDLR,VPS11,VPS13A,VPS13C,VPS39,VPS45,VPS52,WARS,WASL,WNT5A,WWOX,XPNPEP1,XPOT,XPR1,YARS,YES1,YPEL1,YPEL3,YPEL4,YWHAB,YWHAE,YWHAG,YWHAH,YWHAQ,YWHAZ,ZG16,ZMYND11,STK24,TSSK6,NUMBL,RHBDF2,PEBP4,SEC23IP,SLC30A3,AGER,PIAS3,MRM2,PWWP2B,SLC32A1,LRFN1,FAM65B,IL17RD,CPXM1,DUSP5,KCNN1,IMMP2L,DNAJC27,CALHM2,IRX2,PIK3C2G
AP3B2	L3ToL4	2	2.72148e-18	77	76	1	0.987013	ACTA2,ACTN1,AP2A2,AP3D1,ARRB2,ATM,ATP5A1,ATP6V1A,CAP2,CBX5,CLTC,CLTCL1,CTNNB1,CUL3,DHX8,DLG4,DRG2,DTNBP1,EIF3B,ENO1,ENO2,ETF1,FN1,GNL3,HARS,HARS2,HDLBP,HIST1H2AH,HIST1H2BJ,HIST1H2BL,HMGCR,HSP90AA1,HSPA1B,HSPA8,HSPA9,HSPD1,HUWE1,ICAM1,IGSF8,INO80,LSM1,MTOR,MYH10,MYH11,MYH7B,MYH9,NOS2,NTRK1,PDCD11,PGD,PI4K2A,PML,PPP2R2B,PRODH,PSMD2,RPL5,RPS27,RRP1B,SEC31A,SLC25A3,SMG1,SMG6,TP53,TPR,TRMT61A,TUBA1A,UBQLN1,UPF2,USP10,VPS11,VPS39,VPS41,YARS,YWHAZ,ZMAT2,SPCS1
AP3D1	L1ToL2	1	0.00027782	20	20	0	1	ACTA2,AP2A2,ARRB2,ATP5A1,CLTCL1,CTNNB1,DTNBP1,ENO1,ENO2,HSP90AA1,HSPA1B,HSPA8,HSPA9,HSPD1,PSMD2,TUBA1A,UBQLN1,VPS11,VPS39
APBA1	L2ToL3	1.5	0.0186446	23	22	1	0.956522	APBA2,APP,CACNA1B,DLG1,DLG2,DLG4,DLGAP1,GRID2,GRIN2A,GRM5,MACF1,NLGN4X,NRXN1,NRXN3,PDZD2,PPFIA2,SHANK3,SNAP25,STX1A,SYT13,SHANK1,KIF17
APBB1	L2ToL3	1.5	0.000582499	16	16	0	1	APOE,APP,ATXN1,CYFIP1,ERBB2,GRIN2A,HTATSF1,LRP1,MAPK8,NOS1AP,PCGF6,SF3B1,THRAP3,TSHZ2,YWHAG
APC	L2ToL3	1.5	4.05071e-28	176	158	18	0.897727	ACD,ACTA2,ACTN1,ADGRL1,AGR3,AKAP13,AKT1,AKT3,ANKRD17,AP2B1,AP2M1,ARHGAP21,ARHGEF11,ARHGEF4,ASAP1,BAAT,BAG5,BBX,C4A,CAPZA2,CASC3,CENPM,CENPT,CGNL1,CIT,CKAP5,CLTCL1,CREBBP,CSNK1E,CSNK2A1,CSNK2B,CTBP1,CTNNA1,CTNNA2,CTNNB1,CUL1,CUL3,CYP17A1,CYP26B1,CYP2D6,DIAPH1,DISC1,DLG1,DLG3,DLG4,DLGAP1,DMD,DPYSL2,DST,DVL1,DVL1P1,EEF1A1,EEF1D,EGR1,EP300,ERBB2,ESR2,FBP1,FLNA,FLOT2,FN1,GIGYF2,GNB2,GNL3,GRIN1,GRIN2B,GSK3B,GSN,HECTD1,HIST1H1E,HOXC6,HSP90AA1,HSPA1B,HSPA5,HSPA8,HUWE1,IL24,INO80,KIF18A,KIF2A,KIF5B,KRT15,LAMA4,LEF1,LIN7C,LRP8,MACF1,MAP2K1,MAPK3,MAPRE2,MAPRE3,MARK2,MBP,MT-ND4,MYH10,MYH11,MYH9,MYO18A,MYO6,NANS,NAV1,NAV2,NAV3,NCKAP5,NDE1,NEB,NHSL1,NOSTRIN,NUP153,NUP214,NUP54,NUP98,NUPL2,OTUD7B,PARD3,PCM1,PDCD11,PDLIM2,PIK3C2A,PIN1,PNISR,POM121C,PPP1CA,PPP1R13B,PPP3R2,PTK2,PUF60,RANBP9,RANGAP1,RBX1,RPGRIP1L,RPL5,RPS27,SEC23A,SEC31A,SF3B1,SFN,SORBS2,SPTBN1,SPTBN2,SREBF1,SSH2,STAG1,STRN4,SYNE1,SYNE3,SYNPO,TAF13,TAF5,TCF4,TFAP2A,TFF1,THOC7,TINF2,TJP1,TMOD1,TNIK,TNKS,TPR,TRRAP,TTN,TUBA4A,UBR5,WIZ,XPOT,YWHAQ,YWHAZ,ZDHHC5,MAD1L1,AMER2,CTNND2,KRT23,MBD5,MAU2,RGS22
APC2	L4ToL5	2.5	6.30561e-09	116	99	17	0.853448	ACO2,ACP1,AKT1,ALDOA,ANAPC1,ANAPC5,AP3D1,APC,APP,AR,AXIN1,BCL9,CDC16,CDC27,CDH1,CDH5,CHD8,CTNNA1,CTNNA2,CTNNB1,CTNND1,CUL3,DISC1,DLGAP1,DOT1L,DVL1,EGR1,EHMT2,EP300,EPHA2,ERBB2,ERBB3,ERMN,ESR2,FANCL,FYN,GRIN1,GRIN2B,GRIP1,GSK3B,HDAC4,HERC2,HIF1A,HINT1,HSPA1B,HSPA8,HUWE1,IRS1,KANK1,KIAA1109,KMT2D,LRP5,MAGI1,MAGI2,MAPK8,MAPRE1,MAPRE3,MED19,MOV10,NAGA,NFKB1,NFX1,NOS3,NUP54,NUP98,PCP2,PENK,PLA2G4A,PML,PRKCA,PRKCG,PSMA4,PTEN,PTGS2,PTN,PTPRF,PTPRG,PTPRJ,PTPRZ1,RALGDS,RB1CC1,RBBP5,RELA,RIF1,RUNX3,SAPCD1,SETD1A,SLC25A12,SLC9A3R1,SMAD7,SMARCAD1,SMARCC2,SPAG9,TCF4,TFAP2A,THBS3,THBS4,TIMP2,TJP1,TLE1,TLE3,TNIK,TP53BP2,TRRAP,TUBA1A,UBR5,YWHAZ,ZMIZ1,ZNF326,NUMBL,CTNND2,CDH10,CDH18,CDH6,CDH8
APOB	L2ToL3	1.5	1.1295e-05	29	28	1	0.965517	AP2A2,APOE,ARRB2,CANX,CELF2,CLTCL1,CRKL,DNAJC6,EGF,GPC6,GRIN2A,HSPA1B,HSPA5,HSPA8,ITSN1,LPL,LRP1,LRP8,MYH9,NOS1AP,PIK3C2A,SLC18A1,STAB1,SYNJ1,SYVN1,TFRC,VAMP2,LPA
APOD	L4ToL5	2.5	1.99364e-31	186	167	19	0.897849	ACSL4,ACTA2,ACTN1,AKT1,AP2A2,APOA1,APOA2,APOE,APP,AR,ASXL1,ATF6,ATP2A2,ATP5A1,ATP6V1B2,CALM1,CDH13,CDK19,CDK2,CENPT,CEP290,CFAP47,CHD4,CHEK2,CLTCL1,CLU,CNOT1,CREB3,CTNNB1,CUL2,CUL3,DLL4,DNMT1,DPPA4,DPYSL2,DSCAM,DVL1,DYNLL1,EFTUD2,EHMT2,EIF4G3,EP300,EPB41L1,EPPK1,ERBB2,ERBB4,ESR1,ESR2,FABP4,FARSA,FKBPL,FN1,GAPDH,GNAO1,GNB2,GNL3,GPM6A,GRIP1,GSK3B,GSN,HAX1,HDAC4,HECTD1,HIF1A,HSP90AA1,HSPA1B,HSPA5,HSPA8,HSPA9,HSPD1,HUWE1,IL1A,INTS1,IRS1,JUN,KATNAL2,KDM4A,KDM4C,KIF1A,KMT2D,KPNA1,KRT15,LEPR,LRP1,MAPK1,MAPK3,MAPK8,MECP2,MED12,MED19,MKI67,MPG,MYH11,MYH9,MYZAP,NCAM1,NCOR2,NDUFA13,NDUFA2,NDUFA6,NDUFV2,NFKB1,NOS3,NR0B2,NRIP1,NSD1,NUMA1,OSBPL3,PDE4B,PGAM1,PHGDH,PITPNM1,PITPNM2,POLR2M,PPP2R3A,PRDX2,PSMB10,PSMC2,PSMD2,PSPC1,PTEN,PTPRG,RANGAP1,RARG,RB1CC1,RBBP5,RELA,RNF126,RPE,RPL5,RRP1B,SAFB2,SF3B1,SHARPIN,SHBG,SHMT2,SLC25A1,SLC25A12,SMARCA2,SMARCC2,SNAP29,SNAP91,SND1,SPTAN1,SPTBN1,SREBF2,SRPK2,STOM,STT3B,STX1A,SUMF2,SYN2,SYP,TAF5,TBP,TCF4,TCP1,TFAP2A,TFRC,THRAP3,TP53,TRAF3,TRRAP,TSC2,TSR1,TTK,TTN,TUBA1A,VAMP2,VAPA,VPS13C,VPS13D,WHSC1L1,XBP1,XPR1,XRCC3,YARS,YWHAE,YWHAG,YWHAH,YWHAZ,STK24,PAK6,LUZP2,PRR12
APOE	L1ToL2	1	0.000544419	38	35	3	0.921053	AGRN,APOA5,APOB,APP,CLSTN3,CNTF,CSNK2A1,CYP2C18,FARSA,GPC1,GPC6,GRID2,HP,HSPG2,IQSEC1,KCNMA1,LCAT,LPL,LRP1,LRP8,MAPT,MAST1,MIB1,MMP3,NEFM,NOS3,PCMT1,PRDX2,PRNP,PSEN1,SDC1,SORL1,ST13,VDAC1,VLDLR,ANKH,PLEKHA6
APOL2	L2ToL3	1.5	1.19814e-08	24	24	0	1	ALDH3B1,ALDOA,BAIAP2,BSG,CERK,CLU,DPYSL2,ERF,GNAZ,GRIN2B,GSK3B,ID2,MAPK3,MBP,MIF,PDCD11,PTPRG,SREBF1,SREBF2,TMEM63B,TUBA1A,TUBA1B,TUBA4A
AQR	L2ToL3	1.5	0.00126386	13	13	0	1	CLP1,DHX8,EFTUD2,EP300,ERCC4,HSPA8,LSM3,PUF60,SF3B1,SHMT2,SUGP1,TCF4
AR	L1ToL2	1	0.00774215	33	33	0	1	ACTA2,ACTN1,AKT1,ASXL1,BLNK,CHD8,EP300,FES,GAPDH,GSK3B,GSN,HDAC4,HIF1A,HSP90AA1,HSPA1B,HSPA8,KDM4A,NCOR2,NDE1,NR0B2,PIK3R3,PSPC1,SMARCA2,SREBF1,TCF20,TCF4,TP53,USP10,YWHAH,ZMIZ1,RAD54L2,PAK6
AR	L2ToL3	1.5	3.45925e-40	297	253	44	0.851852	ABL2,ACO1,ACTA2,ACTB,ACTC1,ACTN1,ACTN2,ACTN4,AHR,AKT1,AKT3,AKTIP,ALDOA,ALMS1,APP,ARHGEF11,ARNT,ARRB2,ASXL1,ATP6V1B2,ATXN7,AUTS2,BCL11B,BCL9,BLNK,BRD4,BRINP1,BRPF1,BTK,C18orf21,CALM1,CALR,CAMK2A,CAMKK2,CBX8,CDK11B,CHD4,CHD8,CHN2,CKB,CMTR1,COX5B,CREBBP,CRY2,CSF2RB,CTNNA1,CTNNB1,CTNND1,CUX1,CUX2,DAB2IP,DBI,DCAF6,DDC,DEPDC1,DGCR6,DLC1,DMD,DNAJC7,DNMT1,DOT1L,DPYSL2,DTX1,DVL1,EEF1A1,EEF1A2,EGFR,EGR1,EIF2B5,ENO1,ENO2,ENO3,EP300,ERBB3,ERCC4,ESR1,ESR2,FABP4,FAM110C,FES,FKBP5,FLAD1,FLNA,FN1,FOXO1,FXYD3,GAPDH,GATAD2A,GFAP,GPHN,GRB2,GRB7,GRIN2A,GRIN2B,GRIP1,GSK3A,GSK3B,GSN,GTF2H4,GTF3C2,HCK,HDAC3,HDAC4,HDAC7,HIF1A,HIST1H2BJ,HIST1H2BL,HK1,HSP90AA1,HSP90AB1,HSPA1A,HSPA1B,HSPA1L,HSPA2,HSPA4,HSPA5,HSPA6,HSPA8,HSPA9,HSPB1,HUWE1,IGFBP3,IGSF8,INPPL1,IRS1,ITIH3,ITPR1,KAT2B,KDM4A,KDM4C,KIF1A,KLK2,KLK3,KMT2A,KMT2D,LENG1,LYN,MAPK1,MAPK3,MAPK8,MAPT,MATK,MDH1,MED1,MED19,MED24,MEF2C,MPG,MTOR,MYH11,MYH9,NCOA1,NCOA2,NCOA4,NCOA6,NCOR1,NCOR2,NDE1,NDRG1,NEUROG1,NOS3,NR0B2,NR2C1,NRIP1,NSD1,NUP98,PAX5,PAX6,PCGF6,PEA15,PHB,PICK1,PIK3R1,PIK3R2,PIK3R3,PKN1,PLCG1,PLEKHO1,PLP1,PML,PNRC1,POLR2A,PPP1CA,PPP1R13B,PPP2R2B,PPP3CA,PRDX1,PRKAB2,PRKCB,PRKCQ,PRKDC,PRPF8,PSMC3IP,PSPC1,PTEN,PTGS2,PTK2B,PTK6,PTPN11,PTPN3,PYCR2,RANBP9,RARG,RBBP5,RECK,RELA,REPS2,RERE,RIF1,RUNX2,RUNX3,SCAP,SDCCAG8,SELENBP1,SETD1A,SF3B1,SH2D1A,SH2D1B,SHC3,SHE,SIRT1,SLC25A4,SLC9A3R1,SMAD7,SMARCA2,SMARCA4,SMARCC1,SMARCC2,SMARCE1,SNAP29,SORBS2,SORD,SOX10,SRC,SREBF1,SREBF2,SRR,STAG1,STAT6,STEAP2,STK39,SVIL,SYNE1,SZT2,TBP,TCF20,TCF4,TLE1,TLE3,TMEM213,TNF,TNIK,TNK2,TNS4,TP53,TSC2,TSNARE1,TSNAX,TSPY1,TTC5,UBQLN1,UBR5,USP10,VAV3,VCP,WHSC1L1,YES1,YWHAE,YWHAG,YWHAH,YWHAQ,YWHAZ,ZEB1,ZMIZ1,ZMIZ2,ZNF326,RAD54L2,MAD1L1,MRC2,PAK6,PLXNA1,STYK1,CTNND2,CMTM2,ARMC12,DENND5A,FAM174B,KDM3A,NLRP10,PIAS3,PLAGL1,SLC45A3,PLSCR2,RGS22,TCF24,C9orf171
ARC	L2ToL3	1.5	0.0494433	10	10	0	1	APP,CAMK2A,CAMK2B,DLG4,GRIN1,GRIN2A,GRIN2B,KRT15,NTRK2
ARF3	L2ToL3	1.5	0.000846628	29	29	0	1	ACO2,ACTA2,AKT1,ALDH1A1,ATN1,ATP5A1,ATP6V1B2,CLTCL1,DLG4,ENO2,GAPDH,GRIN2A,GRIN2B,HK1,HSPA1B,HSPA5,HSPA8,HSPA9,HSPD1,PGAM1,PGD,PICK1,PLCB1,PRDX2,SHMT2,SRR,TUBA1A,YWHAE
ARF5	L3ToL4	2	4.76025e-20	88	85	3	0.965909	ABLIM1,ACO2,AP3B1,AR,ARL3,ARRB2,ATP5A1,ATP6V1B2,BAG3,BAIAP2,BASP1,BRD1,CBX5,CCDC137,CDC25C,CDCA7,CEP290,CHMP2A,COL6A2,CRKL,CUL3,CYFIP1,DNAJA1,DPYSL2,DRG2,EPPK1,EVC2,FAM53C,FAS,FN1,GATAD2A,GRIN2B,HDAC4,HIST1H1E,HSPA8,HUWE1,IRS1,KCTD13,KLC1,KLK8,LDHA,LDHB,LIMD1,LSM3,MAPK1,MAPK3,MAPT,MARK4,MDH1,NDUFA13,NEK1,NOS1AP,NRIP1,NT5C2,NUP98,OSBPL3,PARD6A,PHGDH,PIP4K2A,PIP4K2B,PPP3CC,RAC1,REM1,RIMS1,RPGRIP1L,SAP30BP,SEMA3A,SLAMF1,SLC7A6OS,SMAP2,TGM2,TH,TJP2,TMPRSS5,TNFAIP1,TSC2,TUBA1A,VDAC2,WWC1,XPOT,YWHAB,YWHAE,YWHAG,YWHAH,YWHAZ,MROH2B,TMEM119
ARFGEF1	L3ToL4	2	2.65293e-130	335	328	7	0.979104	ACO2,ACP1,ACSL3,ACSL4,ACSL5,ACSL6,ACTA2,ACTN1,ACTR5,AGPAT1,AHCY,AHI1,AKT1,AKT3,ALAS1,ALDH1A1,ALDH1A2,ALDH1A3,ALDH2,ALDH5A1,ALDOA,AMBRA1,AP2A2,AP3B1,AP3D1,APP,AR,ARRB2,ATP2B2,ATP5A1,ATP6V1B2,ATP6V1D,ATPAF2,ATXN1,AXL,BAG3,BAG5,BCAT1,C2orf69,CAMK4,CAMKK2,CAP2,CBS,CCT4,CEP164,CEP290,CHAT,CHEK2,CHL1,CHMP2A,CKB,CLP1,CLPX,CLTCL1,CNDP2,CNOT1,COPG1,CORO1A,CPLX1,CSE1L,CSNK1D,CSNK2A1,CTNNB1,CUL3,DDX10,DDX24,DHX8,DICER1,DLG1,DLG4,DNAJA1,DNAJA2,DNAJB4,DNAJC6,DOT1L,DPM1,DRG2,DYNLL1,EEF1A1,EEF1A2,EFTUD2,EGF,EGFR,EIF2B1,EIF2B2,EIF2B3,EIF2B4,EIF2B5,EIF3B,EIF4A2,EIF4G3,EIF5,ENO1,ENO2,EP300,EPC1,EPC2,ERBB2,ERBB3,ERCC4,ESR2,ETF1,FARSA,FARSB,FBXO7,FLAD1,FN1,GAD1,GAPDH,GBF1,GLUL,GNB2,GNB5,GNL3,GRIN1,GRIN2B,GSK3B,GSS,GTPBP3,HARS,HARS2,HDAC5,HDLBP,HERC2,HIF1A,HIST1H2AH,HIST1H2BJ,HIST1H2BL,HIVEP1,HK1,HLA-DRB1,HMGCR,HSP90AA1,HSP90AB1,HSPA1A,HSPA1B,HSPA1L,HSPA2,HSPA4,HSPA4L,HSPA5,HSPA6,HSPA8,HSPA9,HSPD1,HSPH1,HTR6,HTR7,HUWE1,ICAM1,IGSF8,INO80,IPO4,IPO5,IRS1,ITSN1,KANK1,KCNB1,KDM2B,KIF21A,KMO,KPNA1,KPNB1,KYNU,LSG1,LSM1,LSM3,MAGI3,MAP3K3,MAPK1,MAPK3,MAPK8,MAPT,MARS2,MAT1A,METTL14,MKI67,MOV10,MPC2,MPG,MTHFD1,MTHFR,MTOR,MYH10,MYH11,MYH7B,MYH9,MYO9B,NAP1L2,NEB,NEDD4,NFKB1,NIP7,NPRL2,NTRK1,NUP153,NUP210,NUP214,NUP37,NUP54,NUP98,NUPL2,NVL,PCGF6,PCSK4,PCSK7,PDCD11,PDE3A,PFKL,PFKM,PFKP,PGAM1,PGD,PHC2,PHF19,PIGW,PIK3C3,PLAA,PLCD4,POM121C,PPP2R2B,PPP3CA,PPP3CB,PPP3CC,PPP4C,PRDX2,PRKAR1A,PRKCA,PSKH1,PSMA4,PSMC2,PSMD2,PSMD6,PTEN,PUF60,PUS7,PYCRL,RAB1A,RAB1B,RAB3A,RANBP1,RANBP6,RBBP5,RELA,RIMS1,RPGRIP1L,RPL5,RPLP0,RRAS,RRP1B,SEC23A,SEC31A,SEC63,SETD1A,SF3B1,SHMT2,SLAMF1,SLC25A1,SLC25A3,SLC25A4,SLC25A5,SLC25A6,SMARCA2,SMARCC2,SNAP25,SPATA5,SQLE,SRPK2,SRR,STK38L,STT3A,STT3B,STX1A,SUGP1,SYNJ1,SYT11,TAF13,TAF5,TAF7L,TAF9,TBC1D22A,TBP,TCL1B,TCP1,TFRC,TGM2,TJP1,TJP2,TMEM110,TNFRSF1B,TP53,TPR,TRMT61A,TRRAP,TSR1,TTC4,TTN,TUBA1A,TUBA1B,TUBA4A,TUBA8,TUBB2A,TUBB2B,TUBB3,UBA1,UBQLN1,UBR5,UFD1L,UFL1,UPF2,USP10,VAMP2,VCL,VCP,VPS13A,VPS13C,VPS39,VPS45,WARS,WWOX,XPNPEP1,XPO7,XPOT,XPR1,XRCC1,YARS,YWHAB,YWHAE,YWHAG,YWHAH,YWHAZ,TSSK6,SLC32A1,IMMP2L
ARHGAP1	L1ToL2	1	0.0122885	7	7	0	1	AGAP1,AGTRAP,CHEK2,KLC1,LIPK,PPP4C
ARHGAP11A	L2ToL3	1.5	0.00397318	7	7	0	1	CAPZA2,KIF5A,MYH10,MYH11,MYH9,MYO18A
ARHGAP21	L2ToL3	1.5	4.37792e-11	66	61	5	0.924242	ACTA2,ACTB,ACTN1,AHDC1,AKT1,APC,APP,ARRB2,CAPZA2,CBLL1,CEP120,CIT,CLTCL1,CORO1C,CTNNA1,CTNNA2,DBN1,DLG1,EEF1D,ESR2,FLNA,FLNB,FN1,GNB2,GNL3,GRIN1,GRIN2B,GSN,HIST1H1E,HSP90AA1,HSPA1B,HSPA8,HTR7,HUWE1,KDM3B,KIF13B,LIMA1,MACF1,MYH10,MYH11,MYH9,MYO18A,MYO19,PCM1,PDCD11,PIK3C2A,PPP1CB,PSMB10,RANGAP1,RPL5,SAPCD1,SFN,SORBS2,SSH2,SYNPO,TAF13,TAF5,TJP1,TMOD1,TMOD2,TP53,TRRAP,YWHAZ,ZDHHC5,MAU2
ARHGAP31	L3ToL4	2	1.08853e-11	34	34	0	1	AP2A2,ARRB2,ASAP1,ASAP2,CDC42,CLTCL1,DISC1,DLGAP1,DNAJC6,EGF,HSPA8,ITSN1,KIF5A,KRT82,MBP,PDE4D,PHGDH,PIK3C2A,PIK3C2B,PPFIA2,RAC1,RHOB,RHOBTB1,RHOBTB2,RHOG,SMARCC2,SNAP25,SYNJ1,TFG,TFRC,TP53,TRIM8,VAMP2
ARHGAP32	L2ToL3	1.5	2.97343e-06	22	22	0	1	AKT1,AKT3,ALDOA,ATXN1,CAMK2A,CRKL,CTNNA1,CTNNB1,DLG4,DVL1,EP300,FYN,GABRB2,GRIN2A,GRIN2B,GSK3B,NCK1,NCOR2,NOS3,SRR,PAK6
ARHGAP33	L4ToL5	2.5	1.04542e-36	283	252	31	0.890459	ABLIM1,ACD,ACO2,ACSL4,ACTA2,AHI1,AKAP9,AKT1,ALDH1A1,ALMS1,ANK3,AOX1,APH1A,APH1B,ARHGEF11,ARRB2,ASAP1,ASAP2,ATP2B2,ATP2B4,ATP5A1,ATP6V1B2,ATXN1,BAG3,BAIAP2,BCAT1,BLNK,BRD1,BTK,CACNA1F,CALM1,CAMK4,CAP2,CAPZA2,CBS,CDC25C,CDC42,CDK5,CELSR3,CEP164,CEP290,CGNL1,CHEK2,CHRNA7,CKAP5,CLIC5,CLNS1A,CLPX,CLTCL1,CNDP2,CRK,CRKL,CSMD2,CTNNB1,CTNND1,CUL3,DISC1,DLG4,DLGAP1,DLGAP3,DNASE1L2,DPM1,DPYSL2,DVL1,DYNLL1,EDC4,EIF4A2,ENKD1,ENO1,ENO2,EPC1,EPC2,EPHA2,EPHA4,ERBB2,ERBB3,ERBB4,ERC2,ERCC4,ETF1,FAM53C,FARSA,FES,FN1,FYN,GABBR1,GAD1,GAPDH,GIGYF2,GIT1,GLI3,GNL3,GRIN1,GRIN2A,GRIN2B,GRM5,GSK3B,HARS,HARS2,HAUS6,HAUS8,HDAC4,HIST1H2AH,HIST1H2BJ,HIST1H2BL,HK1,HLA-DRB1,HOMER1,HSP90AA1,HSPA1B,HSPA5,HSPA8,HSPA9,HSPD1,HUWE1,IL1B,INA,IPO5,IRS1,ITPR1,KANK1,KIF21B,KIF24,KIF5A,KLC1,KPNA1,MAP2,MAPK1,MAPK3,MAPK8,MAPT,MARK4,MBP,MEGF6,MKI67,MOV10,MSL2,MYH10,MYH11,MYH9,MYO18A,NAP1L2,NBEA,NCAM1,NCK1,NCKAP5,NCKIPSD,NCOR2,NDE1,NEK6,NFASC,NGEF,NOS1AP,NOS2,NOTCH2,NPRL2,NTRK2,NUTF2,OSBPL3,PAG1,PAICS,PCM1,PCNT,PDCD11,PDE4D,PGAM1,PGD,PHC2,PHF19,PIK3CB,PIK3R3,PLCD4,PLXNA2,PPP2R2B,PPP3CA,PPP3CB,PPP3CC,PRDX1,PRDX2,PRDX6,PRKCA,PRKCB,PRKCG,PRKCQ,PSKH1,PSMD2,PSMD6,PTEN,PTK2B,PTPRE,PTPRF,RAC1,RAC2,RAC3,RANBP1,RANBP6,RELN,REM1,RHOA,RHOB,RHOBTB1,RHOBTB2,RHOC,RHOD,RHOF,RHOG,RHOH,RHOJ,RHOQ,RHOT1,RHOT2,RHOV,RIMS1,RPGRIP1L,RRAS,RRP1B,RTN4,SDCCAG8,SEMA3A,SF3B1,SHANK3,SHMT2,SLAMF1,SON,SORBS2,SPTAN1,SPTBN1,SPTBN5,SRCIN1,SRGAP3,SRR,SYN2,SYN3,SYVN1,TAF5,TAF9,TANC2,TBP,TCP1,TGM2,TLK1,TNF,TNK2,TP53,TPR,TREM2,TRRAP,TSC2,TSNAX,TSR1,TTC4,TUBA1A,TULP1,USP10,VPS13A,VPS13C,WWC1,XPOT,YTHDC1,YWHAB,YWHAE,YWHAG,YWHAH,YWHAZ,ZNF839,APOL5,DUSP15,NPVF,TSKS,NUMBL,SGK223,PITPNC1,PLXNA1,RP1L1,R3HDM2,BRSK1,KIAA0430,C15orf54,GPR63,REEP1,CFAP43,FAM188B
ARHGDIA	L2ToL3	1.5	4.69411e-10	35	33	2	0.942857	ALDOA,ATP2A2,CBX5,CLTCL1,CUL3,ENO1,ENO2,HINT1,HSPA1B,HSPA8,HUWE1,ILVBL,KCTD13,KY,MAPK8,NUTF2,OMG,PDCD11,PGAM1,PPP4C,PRRC2A,PUF60,RTN4,SF3B1,SHMT2,SRPK2,TCP1,TINF2,TTN,YWHAG,YWHAH,CCDC39,PRAMEF8,WDFY4
ARHGEF11	L1ToL2	1	0.0108084	22	22	0	1	ARRB2,CDC42,DAAM2,DISC1,ERBB2,FYN,GNA13,GRB2,GSK3B,NCK1,NTRK1,PIK3R1,PLCG1,PLXNB1,RAC1,RHOB,RHOBTB1,RHOBTB2,RHOG,TRMT61A,DAAM1
ARHGEF12	L2ToL3	1.5	4.29511e-09	23	21	2	0.913043	ALDOA,ARRB2,ATP2A2,CLTCL1,CUL3,ERBB2,HUWE1,ILVBL,KCTD13,KLHL20,PDCD11,PPP4C,PRRC2A,PUF60,SF3B1,SHMT2,SRPK2,TRMT61A,TTN,CCDC39,PRAMEF8,WDFY4
ARHGEF17	L2ToL3	1.5	0.00286909	9	9	0	1	CAPZA2,KIF2A,MYH10,MYH11,MYH9,MYO18A,TP53,VAMP2
ARHGEF2	L2ToL3	1.5	9.1442e-06	25	25	0	1	AKT1,AKT3,ALDOA,ASAP1,CACNG2,CKAP5,CTNNA1,DVL1,EP300,GRIA1,GRIN2A,GSK3B,MAPK1,MARK4,MOV10,NCOR2,NOS3,SRR,UBQLN1,YWHAB,YWHAG,YWHAH,YWHAZ,PAK6
ARHGEF4	L2ToL3	1.5	0.000438683	15	15	0	1	AKT1,AKT3,ALDOA,APC,CTNNA1,DVL1,EP300,GRIN2A,GSK3B,MOV10,NCOR2,NOS3,SRR,PAK6
ARHGEF7	L2ToL3	1.5	1.21104e-06	29	29	0	1	AKT1,AKT3,ALDOA,CALM1,CTNNA1,DVL1,EGF,EP300,FOXRED1,FYN,GIT1,GNAO1,GRIN2A,GSK3B,MBP,NCOR2,NOS3,PIK3CB,PPM1E,PPM1F,SHANK3,SRR,UBE2L3,YWHAB,YWHAG,YWHAZ,SHANK1,PAK6
ARID1A	L2ToL3	1.5	4.05485e-14	45	43	2	0.955556	ALDOA,ARID1B,ARID2,ATP2A2,BCL9,CHD4,CLTCL1,CTNNB1,CUL3,DOT1L,EGR1,EP300,FLAD1,GSK3B,HUWE1,ILVBL,KCTD13,MOV10,PBRM1,PDCD11,PML,PPP4C,PRRC2A,PUF60,RARG,RIF1,SF3B1,SHMT2,SMARCA2,SMARCC2,SRGAP3,SRPK2,TCF4,TLE1,TNIK,TP53,TTN,UBR5,YWHAB,YWHAZ,ZNF326,CCDC39,PRAMEF8,WDFY4
ARID1B	L2ToL3	1.5	7.68069e-06	22	21	1	0.954545	ARID1A,ARID2,CAND1,ENO1,EP300,EXOC8,HDAC3,HUWE1,KDM4A,KDM4B,KDM4C,PBRM1,QPRT,RBX1,SMARCA2,SMARCA4,SMARCC1,SMARCC2,SMARCE1,TOP2A,TRPM7
ARID2	L1ToL2	1	0.000783303	13	13	0	1	ARID1B,CD14,EGR1,HSPA5,KDM5C,KPNA1,PBRM1,SMARCA2,SMARCAD1,SMARCC2,TAF5,TAF7L
ARL3	L1ToL2	1	0.0190806	11	10	1	0.909091	BSND,RIF1,TLE1,TP53,WRN,YWHAB,YWHAG,YWHAH,YWHAZ,RP1L1
ARNT	L2ToL3	1.5	0.000476198	18	17	1	0.944444	AR,ARNT2,BCAT1,CLOCK,EP300,GRIN1,GRIN2A,GRIN2B,HERC2,HIF1A,HSP90AA1,KLC1,NCOR2,NPAS4,PML,TCF4,TNFAIP1
ARNT2	L2ToL3	1.5	0.000765685	31	28	3	0.903226	AHR,ALMS1,APP,ARNT,ATP6V1A,CTBP1,DGCR6,DMD,HIF1A,IKZF3,NDE1,NPAS2,NPAS3,NPAS4,PDE4DIP,RIMBP3,SDCCAG8,SH3GL2,SIM1,SNAP29,SORBS3,SSBP3,STAG1,SYNE1,TAX1BP3,TRIM37,TSNARE1,TSPOAP1,VPS52,MAD1L1
ARNTL	L2ToL3	1.5	1.25216e-13	75	70	5	0.933333	ACTA2,AHR,AKT1,ATXN7,AUTS2,BCL11B,CBX8,CHD4,CIART,CLOCK,CREBBP,CRY2,CSNK1E,CSNK2A1,CSNK2B,DBP,DTX1,EGR1,EP300,ERCC4,ESR2,FABP4,FN1,GAPDH,GTF3C2,HDAC4,HIF1A,HIST1H2BJ,HSP90AA1,HSPA1B,HSPA8,ITIH3,KAT2B,KMT2A,MAPK8,MED19,MEF2C,MPG,NCOR2,NPAS2,NPAS4,NRIP1,NUP98,PAX5,PCGF6,PER1,PER2,PER3,PPP1CA,PPP1R13B,PTGS2,RARA,RARG,RBBP5,RERE,RUNX3,RXRA,SETD1A,SF3B1,SIRT1,SMARCA2,SREBF1,SREBF2,STAT6,TCF4,TLE3,TNF,TP53,TSNAX,UBQLN1,YWHAZ,ZEB1,DEC1,PLSCR2
ARNTL2	L2ToL3	1.5	0.0133214	5	5	0	1	CLOCK,EP300,NPAS2,TCF4
ARPC2	L2ToL3	1.5	7.79533e-11	44	44	0	1	ACTA2,AP2A2,ARRB2,ATP5A1,ATP6V1B2,BAG3,BAIAP2,CALM1,CAP2,CAPZA2,CLTCL1,CYFIP1,DNAJC6,EFHD1,EGF,EIF3B,ENO2,ESR2,GAPDH,GRIN2A,GRIN2B,HK1,HSP90AA1,HSPA1B,HSPA5,HSPA8,HSPA9,HSPD1,ITSN1,MYH10,MYH11,MYH9,NCK1,NCKIPSD,PGAM1,PICK1,SYNJ1,TCP1,TFRC,TUBA1A,VAMP2,YWHAB,YWHAZ
ARPC3	L2ToL3	1.5	1.70875e-16	61	60	1	0.983607	ALDOA,AP2A2,ARAP1,ARRB2,ATP5A1,ATP6V1B2,BAIAP2,CAMK4,CAP2,CAPZA2,CEP290,CLTCL1,CNOT1,COMT,CYFIP1,DNAJC6,EFHD1,EFTUD2,EGF,EIF3B,ENO2,EP300,FN1,GAPDH,GRIN2A,GRIN2B,GSN,H2BFS,HK1,HSPA5,HSPA8,HSPA9,HSPD1,ITIH1,ITIH4,ITSN1,MAPK1,MAPK3,MIF,MYH10,MYH11,MYH9,MYO18A,NCK1,NCKIPSD,NRIP1,PGAM1,PSKH1,PSMD2,PUF60,SF3B1,SLC25A1,SYNJ1,TFRC,TGM2,TTN,TUBA1A,VAMP2,YWHAG,YWHAH
ARRB1	L2ToL3	1.5	1.6822e-23	83	81	2	0.975904	ADRA1A,AKT1,AKT3,ALDOA,AP2A2,AP3D1,APP,ARRB2,ATP2A2,ATP5A1,BTK,CALM1,CLTCL1,CTNNA1,CUL3,DGKZ,DMD,DNAJC6,DRD4,DTX1,DVL1,EDEM2,EGF,EP300,GNAS,GNPAT,GRIN2A,GSK3B,GSN,HIF1A,HSP90AA1,HSPA1B,HSPA5,HSPA8,HSPA9,HTR4,HUWE1,ILVBL,INA,ITSN1,KCTD13,LRP4,MAPK1,MAPK3,MYH9,NCOR2,NOS2,NOS3,NUP54,PDCD11,PDE4D,PIK3C2A,PPP4C,PRRC2A,PTAFR,PUF60,RALGDS,RELA,SF3B1,SHMT2,SON,SPTAN1,SREBF2,SRPK2,SRR,STK38L,SYNJ1,TFRC,THRAP3,TP53,TRHR,TTN,VAMP2,YWHAB,YWHAE,YWHAG,YWHAH,YWHAZ,PAK6,CCDC39,PRAMEF8,WDFY4
ARRB2	L1ToL2	1	0.0151092	38	38	0	1	AKT1,AKT3,AP2A2,AP3D1,ARHGEF11,CENPM,CLNS1A,CLTCL1,CTNNA1,CTNND1,CUL3,DGKZ,DRD4,DTX1,GAPDH,GSK3B,GSN,HIF1A,HSPA1B,HSPA8,HTR2A,ITSN1,MAPK3,MYH9,NUP54,PDE4B,PIK3C2A,PPP2R2B,RANGAP1,SF3B1,SMARCC2,SRPK2,TBXA2R,THRAP3,TP53,UBR5,YWHAH
ARRB2	L2ToL3	1.5	6.39525e-101	449	399	50	0.888641	AAK1,ACO1,ACSL4,ACTA2,ACTB,ACTBL2,ACTC1,ACTN1,ACTR2,ACTR3,ADCY2,ADRA1A,AGAP1,AHDC1,AKAP5,AKT1,AKT3,AKTIP,ALDOA,ALMS1,AMPH,ANK1,ANK3,ANKRD11,ANXA2,AP1B1,AP2A1,AP2A2,AP2B1,AP2M1,AP2S1,AP3B1,AP3B2,AP3D1,APOB,APP,AR,ARHGAP21,ARHGEF11,ARHGEF12,ARPC2,ARPC3,ARRB1,ASXL1,ATP1A2,ATP2A2,ATP5A1,BAG5,BAI1,BAIAP2,BASP1,BCE1,BIN1,BMPR2,BRAF,BRPF1,BSN,CALM1,CAMK2A,CAMK2D,CANX,CAPZA1,CAPZA2,CARD10,CCDC47,CCKAR,CCR5,CCR7,CCT6A,CD3D,CD4,CDC42,CENPM,CEP170,CFL1,CHN2,CHRM1,CHRNA5,CIT,CKB,CLINT1,CLNS1A,CLPX,CLTA,CLTB,CLTC,CLTCL1,CLU,CNR1,COBL,CPN2,CPNE1,CSF2RB,CSNK2A1,CTNNA1,CTNNA2,CTNNB1,CTNND1,CUL3,CYTH1,DAB2IP,DAPK1,DBN1,DDX1,DDX3X,DGKZ,DHX8,DICER1,DLC1,DLG1,DLG4,DLGAP3,DNAH9,DNAJB6,DNAJC6,DNM2,DNMT1,DPM1,DPYSL2,DRD4,DTX1,DVL1,DYNC1H1,EDEM2,EEF1A1,EEF1A2,EEF2,EFTUD2,EGF,EGFR,EGR1,EIF3B,EMC1,ENO1,ENO2,EP300,EPB41L1,EPB41L3,EPN1,EPPK1,ERBB2,ERBB3,ERF,ESR2,ETF1,EVI5L,F2,FAM110C,FARSA,FASN,FBXO46,FCHO1,FCHO2,FLNA,FN1,FXR1,FZD4,GAPDH,GCLM,GFAP,GLI2,GLI3,GLUD1,GNB2,GNL3,GNPAT,GPR3,GRB2,GRIN1,GRIN2A,GRIN2B,GRM3,GRM5,GSK3A,GSK3B,GSN,HAX1,HIF1A,HIPK3,HIRIP3,HIST1H1E,HIST1H2BJ,HIST1H2BL,HIVEP1,HK1,HSP90AA1,HSP90AB1,HSPA1A,HSPA1B,HSPA1L,HSPA5,HSPA6,HSPA8,HSPA9,HSPD1,HTATSF1,HTR2A,HTR2C,HTR4,HTR7,HUWE1,IGF1R,IGSF8,ILVBL,INF2,INTS10,IPO5,IRS1,ITPR1,ITSN1,JAK1,KBTBD13,KCTD13,KCTD6,KDM3B,KIF13B,KLHL10,KLHL20,KLHL22,KPNA1,KPNA3,KPNB1,LIMA1,LIMK1,LLGL1,LPAR3,LPL,LRP2,LSM1,MACF1,MAP1B,MAP2K1,MAP3K5,MAPK1,MAPK3,MAPK8,MAPT,MATN2,MBP,MDH1,MIF,MOV10,MTOR,MYH10,MYH11,MYH9,MYL6,MYO18A,MYO18B,NAGA,NCOR2,NEDD4,NFKB1,NISCH,NLRP1,NOP10,NOS2,NOS3,NOSIP,NOTCH1,NPHS1,NSF,NT5DC2,NTRK3,NUP214,NUP54,NVL,OLIG2,OPRM1,P2RY2,PABPC1,PAICS,PALB2,PARK2,PCDHA6,PCM1,PDCD11,PDE4B,PDE4D,PDXP,PEA15,PHGDH,PICALM,PICK1,PIK3C2A,PIK3C2B,PJA2,PLEKHO1,PLP1,POTEKP,PPIA,PPM1A,PPP1CA,PPP1CB,PPP1R12A,PPP2R1A,PPP2R2B,PPP2R2C,PPP3CA,PPP4C,PRDX1,PRKCB,PRKCQ,PRRC2A,PSMB10,PSMC2,PSMD2,PSPC1,PTAFR,PTEN,PTGDS,PTK2B,PTPN3,PTPRG,PUF60,QPCT,RAB5C,RALGDS,RANGAP1,RELA,REPS2,RGS9,RHO,RPL12,RPL14,RPL5,RPL7,RPLP0,RPS13,RPS19,RPS3,RRP1B,RTN3,SAFB2,SAG,SDF4,SEC31A,SF3B1,SGIP1,SH3GL2,SHKBP1,SHMT2,SHROOM2,SIRT1,SLC18A3,SLC25A3,SLC9A3R1,SMAD7,SMARCC2,SMG6,SND1,SON,SORBS2,SPTAN1,SPTBN1,SRC,SREBF1,SREBF2,SRPK2,SRR,SRRM2,SSH2,STON2,SUCLG2,SYNJ1,SYT1,SYT2,SYT9,TAC3,TAF13,TAF5,TBXA2R,TCF4,TCP1,TF,TFG,TFRC,THRAP3,TJP1,TNFAIP1,TNK2,TNRC6C,TOP2A,TP53,TRAF3,TRH,TRHR,TRPV4,TRRAP,TSC2,TTN,TUBA1A,TUBA4A,TUBA8,TUBB2A,TUBB3,UBR5,VAMP2,VCP,VIM,VPS13C,VPS35,WASL,WDR6,WHSC1L1,WNT5A,XPOT,YAE1D1,YES1,YPEL3,YWHAB,YWHAE,YWHAG,YWHAH,YWHAQ,YWHAZ,ZDHHC5,ZFP42,ZFR,ZMAT4,ZNF326,KLHL17,ADGRG1,MRC2,PAK6,PLXNA1,STYK1,CTNND2,ABCA13,ANKS1B,FN3KRP,CFAP45,FFAR4,CCDC39,MAU2,DDX28,LRFN2,PRAMEF8,WDFY4,RGS22,ADGRG5,CBLN4,GLRA4,LRRC34,LRRC52,LRRN4CL,PNMAL2,SDR42E1
ARSE	L4ToL5	2.5	1.26861e-23	156	144	12	0.923077	ACO1,ACTA2,AKT1,AKT3,AKTIP,ALDOA,ALK,AMPH,APP,AR,ARRB2,ARSD,ASXL1,ATXN7,AUTS2,AXL,BAG3,BCAR1,BCL11B,BIN1,BRPF1,CALM1,CAMK2A,CBX8,CDC42,CHD4,CHN2,CKB,CLTA,CLTC,COQ6,CSF2RB,CTNNA1,CTNNB1,CTNND1,DAB2IP,DLC1,DNMT1,DTX1,DVL1,EGFR,EGR1,ENO1,ENO2,EP300,ERBB3,ERCC4,ESR2,FABP4,FAM110C,FN1,FYN,GAPDH,GFAP,GRB2,GRIN2A,GSK3B,GTF3C2,HCK,HDAC4,HIF1A,HIST1H2BJ,HIST1H2BL,HK1,HSP90AA1,HSP90AB1,HSPA1B,HSPA5,HSPA8,HSPA9,IGSF8,IRS1,ITIH3,ITPR1,KCNA5,KCNMA1,LYN,MAGI3,MAPK8,MAPT,MDH1,MED19,MEF2C,MPG,MTOR,NCK1,NCOR2,NDN,NEDD4,NOS3,NPHP1,NRIP1,NTRK1,NTRK2,NTRK3,NUP98,PAX5,PCGF6,PDGFRB,PEA15,PICK1,PLEKHO1,PLP1,PPP1R13B,PPP2R2B,PPP3CA,PRKCB,PRKCQ,PSMD6,PTEN,PTGS2,PTPN3,PTPRJ,RARG,RBBP5,RELA,RERE,RUNX3,SETD1A,SEZ6,SF3B1,SLC9A3R1,SMAD7,SMARCA2,SMARCC2,SORBS2,SRC,SREBF1,SREBF2,SRR,STAT6,SUMF1,TCF4,TLE3,TMEM259,TNF,TNK2,TP53,TSC2,TSNAX,UBQLN1,WHSC1L1,WWOX,YES1,YWHAE,YWHAG,YWHAZ,ZEB1,MRC2,PAK6,PLXNA1,STYK1,KDM3A,BIN2,PLSCR2
ARVCF	L4ToL5	2.5	2.0486e-82	313	305	8	0.974441	ABCC1,ACO1,ACO2,ACTN1,ADCYAP1,AKT1,ALCAM,ALDH16A1,ALDOA,ANKRD44,AP2A2,AP3D1,ARAP1,ARHGEF11,ASAP1,ASAP2,ATP1B1,ATP2A2,ATP2B4,ATP5A1,ATP6V1B2,BCL9,C16orf62,CANX,CBS,CCDC47,CDH1,CDH15,CDH2,CDK5,CERK,CHD4,CHGA,CIC,CKAP5,CKB,CLINT1,CLNS1A,CLPX,CLTCL1,CMTR1,CNOT1,CNP,COG7,CRKL,CTNNA1,CTNNA2,CTNNB1,CTNND1,CUL3,CYFIP1,CYP17A1,DAB2IP,DBH,DDR1,DDX10,DDX20,DFNA5,DHX8,DICER1,DLG1,DLG2,DNMT1,DOT1L,DPM1,DPYSL2,EDC4,EFTUD2,EGR1,EHMT2,EIF3B,EIF4G3,EIF5,EMC1,ENO1,ENO2,EP300,EPB41,EPHA2,ERBB2,ERBB4,ERBIN,ERCC4,ESR2,FABP3,FADS2,FARSA,FARSB,FASTKD5,FLAD1,FN1,FXR1,GAPDH,GIGYF2,GIT1,GLUD1,GNAO1,GNAS,GNL3,GNPAT,GPHN,GRIA1,GRIN1,GRIN2A,GRIN2B,GRIP1,GSK3B,GTF3C2,HARS,HAUS6,HIST1H2BL,HK1,HSP90AA1,HSPA1B,HSPA5,HSPA8,HSPA9,HSPD1,HTATSF1,HUWE1,IFT81,IK,ILVBL,INA,INTS1,INTS5,INTS6,IPO5,IRS1,KCTD13,KDM3B,KIAA1429,KIF13B,KIF14,KIF1A,KIF2A,KIF5C,KLC1,KLHL22,KPNA1,L1CAM,LARP7,LLGL1,LNX1,LRP5,MACF1,MAGI1,MAP1A,MAP2,MAP4,MAP4K4,MAPK1,MAPK3,MDH1,MED12,MIOS,MOV10,MPP6,MYH10,MYH11,MYH9,NCAM1,NRCAM,NRG1,NT5C2,NT5DC2,NTF3,NTRK1,NTRK2,NTRK3,NUMA1,NUP210,NUP214,NUP54,PAICS,PCM1,PDCD11,PDE4B,PDLIM5,PDZD2,PGAM1,PHGDH,PHLDB1,PI4KA,PIK3C2A,PIK3C2B,PIK3C3,PIK3CB,PLAA,PLCB2,PML,PPIL2,PPM1E,PPM1F,PPP4C,PRDX1,PRDX6,PRKCA,PRKD1,PRRC2A,PSMA4,PSMB10,PSMC2,PSMD2,PSMD6,PSPC1,PTPRF,PTPRG,PTPRJ,PTPRM,PUF60,PUS7,RANBP1,RANBP6,RANGAP1,RELA,RGS12,RPL5,RRP1B,RTN4,SAP30BP,SBNO1,SEC31A,SF3B1,SHMT2,SLC25A1,SLC25A3,SLC9A3R1,SMARCA2,SMARCAD1,SMARCC2,SND1,SPAG9,SPATA5,SPTAN1,SPTBN1,SRPK2,STAC2,STAG1,STT3A,STT3B,SUCLA2,SYNE1,SYNE3,SYT11,TANC1,TBC1D10B,TBC1D5,TCF4,TCP1,TFG,TFRC,TGM2,THRAP3,TJP1,TLE1,TLE3,TLK2,TNFRSF1B,TNIK,TNK2,TONSL,TOR1AIP1,TP53,TPR,TRAPPC9,TSC2,TSR1,TTC28,TTK,TTN,TUBA1A,UBQLN1,UBR5,UFL1,UPF2,USP10,VIPR2,VPS11,VPS39,VPS45,VRK2,WARS,WDR11,WRN,XPNPEP1,XPO7,XPOT,XPR1,XRCC3,YARS,YWHAB,YWHAE,YWHAG,YWHAH,YWHAZ,ZDHHC5,ZEB1,ZNF326,NUMBL,MAD1L1,PAK6,CTNND2,PLEKHA6,PCDHGC3,CCDC39,PRRC2C,INPP4A,SEZ6L2,DDX28,PRAMEF8,WDFY4
ASAP1	L1ToL2	1	0.00745815	15	14	1	0.933333	APC,ASAP2,DLG1,DLG4,DTNBP1,FCHSD1,FYN,GIT1,ITSN1,MACF1,NCK1,PDE4DIP,PTK2B,UACA
ASAP2	L1ToL2	1	0.0428838	7	7	0	1	ASAP1,FYN,ITSN1,NCK1,PTK2B,SHARPIN
ASCL1	L2ToL3	1.5	9.39036e-09	17	17	0	1	BCL9,CHD4,DOT1L,EGR1,EP300,FLAD1,GSK3B,MEF2C,PML,SMARCC2,TCF4,TLE1,TNIK,TP53,UBR5,ZNF326
ASH1L	L3ToL4	2	9.69417e-22	202	187	15	0.925743	ACO2,ACTA2,ACTB,ACTC1,ACTN1,ACTN2,ACTN4,ACTR5,ADARB1,ADCY9,AIFM3,AKR7A2,AKT1,AKT3,ALDH4A1,ANAPC1,AP2A2,AP2M1,APP,ATP6V1B2,BAP1,BSG,BTAF1,CA10,CACNA1D,CAMK2G,CAPSL,CAPZA1,CAPZA2,CASP4,CC2D1A,CCT2,CCT8,CDC42,CDH5,CELSR1,CFAP52,CGN,CHMP2A,CS,CSE1L,DCTN2,DGCR8,DGKZ,DMD,DNAJA1,DNAJA2,DNAJC6,DRC1,DVL1,DYNLL1,EEF1A1,EEF1A2,EGFR,ELP3,EP300,EPN1,ETF1,EWSR1,EXTL3,FAT1,FAT2,FBXO31,FGGY,FKBP1A,FKBP5,GAPDH,GLUD1,GNB2,GRB2,GRIA1,GRIA2,GRIA3,GRIA4,H3F3A,HECTD1,HERC2,HIST1H2AG,HIST1H2AH,HIST1H2BJ,HIST1H2BL,HIST1H3A,HSP90AA1,HSP90AB1,HSPA1A,HSPA1B,HSPA1L,HSPA2,HSPA4,HSPA4L,HSPA5,HSPA6,HSPA8,HSPH1,HTT,IMMT,INO80,INO80E,JARID2,KAT2B,KIF13B,KIF1B,KLC2,LARS2,LLGL1,LLGL2,LRP4,MARK2,MARK4,MAT1A,MKL2,MORF4L1,NAV2,NEDD4,NFE2,NSF,NTRK1,PARD3,PARD6A,PEX1,PFKM,PGAM1,PHC2,PIK3R3,PIK3R4,PITRM1,PLCB1,PLCB3,PLXNA3,PNPLA5,POLR2A,PPP1R7,PPP4C,PRDX1,PRDX2,PRKCA,PRKCZ,PRKD1,PRKDC,PRODH,PSMC2,PTPRD,PUS7,QSER1,RAB5C,RAC1,RB1CC1,RPL5,RPTOR,RRAS,RYR2,SET,SHMT1,SIKE1,SIRT1,SLC25A39,SLC31A1,SLIT2,SMAD7,SMARCA4,SND1,SNX27,SOS2,STT3A,STXBP5,SUCLG2,SUMO2,SYMPK,TAOK1,TAOK2,TCF4,TCP1,TGFBR2,THAP11,THAP7,TLE3,TMEM55B,TNF,TP53,TPR,TRIM26,TTC3,TUBA1A,TUBA1B,UBR3,UFL1,UNC5A,UNC5C,URB1,USP46,UTRN,VCP,VDAC2,VPS13D,YWHAH,YWHAZ,ZEB1,TLN2,NUMBL,AP3M1,MAD1L1
ASPM	L2ToL3	1.5	2.56054e-09	28	26	2	0.928571	ACTA2,ACTN1,ALDOA,ATP2A2,CALM1,CLTCL1,CUL3,DTNBP1,HERC2,HUWE1,ILVBL,KCTD13,MTOR,NUMA1,PDCD11,PPP4C,PRRC2A,PUF60,SF3B1,SHMT2,SRPK2,THAP7,TP53,TTN,CCDC39,PRAMEF8,WDFY4
ASTL	L3ToL4	2	5.19058e-14	129	124	5	0.96124	ACO2,ACSL4,ACTA2,ADAMTS1,AHI1,AKT1,AKT3,ALDH1A1,AMBRA1,AMD1,APC,APP,AR,ARID2,ARRB2,ATP5A1,ATP6V1B2,BCAT1,CBS,CHEK2,CKAP5,CLPX,CLTCL1,CLU,CREB3L1,CTNNA1,CUL3,DDX10,DNMT1,DPM1,DYNLL1,EDC4,EIF3B,EIF4A2,ENO1,ENO2,EP300,EPC1,EPC2,ERBB2,ERBB3,ERCC4,FN1,GAPDH,GFAP,GNL3,GRIA3,HIST1H2AH,HIST1H2BJ,HIST1H2BL,HK1,HLA-C,HSP90AA1,HSPA1B,HSPA5,HSPA8,HSPA9,HSPD1,HTR7,HUWE1,INO80,IPO5,JMJD8,KPNA1,LAMA1,LCT,LSM3,MAP4,MAPK1,MAPK3,MOV10,MYH10,MYH11,MYH7B,MYH9,NAP1L2,NCK1,NCOR2,NFKB1,NOS2,NVL,PAWR,PCGF6,PDCD11,PGAM1,PGD,PHC2,PIK3C3,PPP2R2B,PPP4C,PRDX2,PRDX6,PRKAB2,PSMC2,PSMD2,RANBP6,RAPGEF6,RELA,RPGRIP1L,SDF4,SEC31A,SHMT2,SREBF2,SRR,STAT6,STK38L,SYVN1,TAF5,TAF9,TCP1,TFG,TNFRSF1B,TP53,TPR,TRRAP,TUBA1A,TUBB1,UBQLN1,VHL,VPS13A,VPS13C,VPS45,XBP1,XPOT,YWHAB,YWHAE,YWHAZ,UPK3B
ATE1	L3ToL4	2	2.22017e-85	226	226	0	1	ACD,ACO2,ACSL4,ACSL5,ACSL6,ACTA2,ACTB,ACTC1,ACTR5,ADA,AHCY,AHI1,AKT1,AKT3,ALDH1A1,ALDOA,AP3D1,APP,AR,ARRB2,ATN1,ATP2B2,ATP5A1,ATP5B,ATP6V1B2,ATXN1,ATXN7,BCAT1,BTK,CACNA2D1,CALM1,CAMK4,CAP2,CAPZA2,CBS,CHEK2,CKB,CLDN10,CLP1,CLPX,CLTCL1,CNDP2,CNOT1,CORO1A,CRKL,CSNK1D,CSNK1E,CSNK2A1,CTNNB1,CUL3,DDX10,DLD,DLG4,DNAJC19,DOT1L,DPM1,DRG2,DSCAM,DYNLL1,EFTUD2,EGF,EIF3B,EIF4A2,ENO1,ENO2,ENO3,EP300,EPC1,EPC2,ERBB2,ERBB3,ERBB4,ERCC4,ETF1,FARSA,FGF1,FN1,GAPDH,GNB2,GNB5,GNL3,GRIA4,GRID2,GRIN2B,GSK3B,GSN,GSS,HARS,HARS2,HIST1H2AH,HIST1H2BJ,HIST1H2BL,HIVEP1,HK1,HSP90AA1,HSPA1B,HSPA4L,HSPA5,HSPA8,HSPA9,HSPD1,HSPE1,HSPH1,HUWE1,ICAM1,IMPA2,INO80,IPO5,IRS1,ITPR1,KDM4A,KPNA1,KYNU,LAMA4,LSM1,LSM3,MAPK1,MAPK3,MAPK8,MAPT,MED12,MED19,MOV10,MTOR,MYH10,MYH11,MYH7B,MYH9,MYLPF,NAP1L2,NCK1,NFATC3,NFKB1,NOS2,NPRL2,NUP98,NUTF2,NVL,PCDHA4,PDCD11,PDLIM5,PGAM1,PGD,PHGDH,PIK3C3,PLA2G4A,PLCB1,PPM1E,PPP2R2B,PPP3CA,PPP3CB,PPP3CC,PPP4C,PRDX1,PRDX2,PRDX6,PRKD1,PSKH1,PSMA4,PSMB10,PSMC2,PSMD2,PSMD6,RANBP1,RANBP6,RELA,RPGRIP1L,RRP1B,SEC31A,SETD1A,SHMT2,SLC25A3,SMG1,SNAP25,SPAG9,SPATA5,SPIB,SQLE,SREBF1,SREBF2,SRR,STK38L,STX1A,TAF5,TAF7L,TAF9,TBP,TCP1,TFAP2A,THAP11,TINF2,TJP2,TNF,TNFRSF1B,TOP2A,TP53,TPR,TRMT61A,TRRAP,TSR1,TTC4,TTN,TUBA1A,TUBA1B,TUBA4A,TUBA8,TUFM,UBQLN1,USP10,VDAC1,VDAC2,VDAC3,VPS13A,VPS13C,VRK2,WARS,WWOX,XPNPEP1,XPOT,YWHAB,YWHAE,YWHAG,YWHAZ,DUSP15,MSRA
ATF4	L2ToL3	1.5	0.000201103	16	16	0	1	APH1A,APP,DISC1,EP300,GABBR1,HIF1A,KPNA1,MOV10,RELA,SATB2,SHMT2,SNAP29,TBP,TCF4,TGM2
ATF7IP	L3ToL4	2	7.34189e-62	415	378	37	0.910843	ABCC2,ABI1,ABLIM1,ABLIM2,ACO2,ACTA2,ACTB,ACTC1,ACTN1,ACTN2,ACTN4,ACTR3,AKAP9,ALDH1A1,ALDH1A2,ALDH1A3,ALDH2,ALDOA,AP1B1,AP1S1,AP2S1,APC,APOL2,APP,AQP2,ARHGEF11,ARPC3,ARRB1,ARRB2,ASAP1,ATIC,ATP1A1,ATP1A2,ATP1A3,ATP5A1,ATP5B,ATP5D,ATP6V1A,ATP6V1B2,ATXN1,AWAT1,AWAT2,BAIAP2,BCL2L11,BLNK,C4A,C4B,CALM1,CAMK4,CAPN9,CAPZA2,CBS,CC2D1A,CCDC136,CCT2,CCT3,CCT4,CCT5,CCT6A,CCT7,CCT8,CD24,CDC25C,CDC42,CDH11,CEP290,CHGB,CIT,CKB,CLTC,CLU,CNN1,COL4A2,COL6A2,COPG1,CREBBP,CRKL,CRMP1,CRP,CRY2,CS,CSPG4,CTNNB1,CUL3,CUX1,CUX2,CYFIP1,CYFIP2,DAPK1,DDX3X,DGAT2L6,DGCR14,DISC1,DLAT,DLD,DLG4,DLST,DMD,DNAJA1,DNAJA2,DNM2,DPYSL2,DPYSL3,DST,DTNBP1,DUSP2,DUSP4,DUSP6,DUSP9,DYNC1H1,DYNC1I1,DYNC1I2,DYNLL1,DYNLL2,EARS2,EEF1A1,EEF1A2,EEF1G,EEF2,EFNB2,EFTUD2,EGR1,ENO2,ENO3,EP300,ERF,FAM189A2,FARSA,FARSB,FASN,FCGR2C,FEZ1,FGF1,FGF18,FGF2,FGF20,FGF22,FGFR1,FGFR2,FGFR3,FGFR4,FKBP1A,FKBP5,FLNB,FN1,FOXP2,GAPDH,GH1,GIT1,GLUL,GNAI2,GNB1,GNB2,GNB3,GNB4,GNB5,GPI,GRB2,GRIN1,GRIN2B,GSK3B,GTF2I,HADHA,HADHB,HAL,HDAC3,HDAC4,HERC2,HIF1A,HIST1H2AG,HIST1H2AH,HK1,HSP90AA1,HSP90AB1,HSPA1A,HSPA1B,HSPA1L,HSPA2,HSPA4,HSPA5,HSPA6,HSPA8,HSPA9,HSPD1,HSPG2,HTT,ID2,IRS1,IRS2,ITGA6,ITSN1,KALRN,KCNQ5,KIF13A,KLF11,KPNA1,KPNB1,KRAS,KRT82,LAMA4,LAMA5,LDHA,LDHB,LSG1,LYN,LZTR1,MACF1,MAGED1,MAP1A,MAP2K1,MAP3K3,MAP4,MAPK1,MAPK14,MAPK3,MAPRE3,MAT1A,MBP,MBTPS1,MBTPS2,MDK,MED1,MED15,MIF,MOGAT1,MOGAT2,MOGAT3,MPG,MSN,MYH9,MYO1A,MYO5A,NAB2,NAP1L2,NCKAP1,NDE1,NEFM,NF1,NISCH,NOMO1,NRCAM,NRG1,NRXN1,NUP153,PABPC1,PAK1,PCBP2,PCDH1,PCMT1,PCNT,PDCD11,PDE4B,PDGFRA,PDGFRB,PDHB,PEA15,PER1,PER2,PFKL,PFKM,PFKP,PFN2,PGAM1,PGK1,PICK1,PKD1,PLAT,PLCG1,PML,POLR2A,PPM1E,PPP1CA,PPP2R1A,PPP2R5B,PRKACB,PRKCE,PSKH1,PTGS2,PTN,PTPN11,PTPN5,PTPN7,PTPRE,PTPRG,PTPRJ,PTPRO,PTPRR,PYCRL,RAC1,RALGAPA1,RALGDS,RANGAP1,RARA,RET,RIF1,RMDN1,RPS14,RPTOR,RRAS,RTN4,RXRA,RYBP,S100A12,S100B,SCAP,SCD,SEC23A,SEC31A,SECISBP2L,SLC25A4,SLC25A5,SLC25A6,SNAP29,SNCG,SOAT1,SOS2,SPARCL1,SPIB,SPTAN1,SPTBN1,SRC,SREBF1,SREBF2,SRGAP3,SRPK2,SRR,STIP1,STK25,SYMPK,SYNE1,TBP,TBX3,TCP1,TEK,TFAP2A,TH,THEGL,TNIK,TNKS,TOP2A,TP53,TPR,TRAP1,TRIM32,TRIP12,TRRAP,TTC3,TTYH3,TUBA1A,TUBA1B,TUBA4A,TUBA8,TUBB2A,TUBB2B,TUBB3,TUFM,TXNL1,UBQLN1,UBQLN2,UBR5,ULK2,UQCRC2,USP10,USP46,UTRN,VAPA,VAPB,VAT1,VCL,VCP,VDAC1,VDAC2,VDR,VGF,VIM,VPS52,XPNPEP1,YWHAB,YWHAE,YWHAG,YWHAH,YWHAQ,YWHAZ,ZFP90,ZMYND11,ZNF133,ZNF426,ZNF471,ZNF480,ZNF490,ZNF530,ZNF565,ZNF607,ZNF721,ZNF77,RHBDF2,INSIG2,SLC4A4,PEBP4,SLC30A3,AGER,PAPPA2,SLC12A4,MRM2,PWWP2B,MYT1L,FAM65B,IL17RD,CPXM1,DUSP5,KCNN1,DNAJC27,CALHM2,IRX2
ATG12	L1ToL2	1	0.011381	6	6	0	1	APP,KRT82,MOV10,RB1CC1,SF3B1
ATG13	L1ToL2	1	0.0100017	9	9	0	1	AMBRA1,APP,DYNLL1,MTOR,PIK3C3,PRKAB2,RB1CC1,TBC1D5
ATG9A	L2ToL3	1.5	0.000553342	19	19	0	1	ATG13,CALM1,CHMP2A,CLTCL1,CNOT1,EIF3B,EIF5,ETF1,HSPA1B,HSPA8,MYH9,PIK3C3,SHMT2,STX1A,TBC1D5,VAMP2,VPS45,YWHAZ
ATIC	L3ToL4	2	1.10145e-230	827	749	78	0.905683	AAK1,AARS,ABCC2,ABI1,ABI2,ACD,ACO1,ACO2,ACP1,ACSL3,ACSL4,ACSL5,ACSL6,ACTA2,ACTB,ACTC1,ACTN1,ACTN2,ACTN4,ACTR2,ACTR3,ACTR5,ADA,ADAL,ADSL,AGPAT1,AHCY,AHI1,AKAP9,AKR1A1,AKR1D1,AKT1,AKT3,ALAS1,ALDH1A1,ALDH1A2,ALDH1A3,ALDH2,ALDH5A1,ALDOA,ALDOC,ALMS1,AMBRA1,AMOTL1,AMPH,AOC2,AP1B1,AP1S1,AP2A1,AP2A2,AP2B1,AP2M1,AP2S1,AP3D1,APOB,APOL2,APP,AQP2,AQR,AR,ARF3,ARID1A,ARNTL,ARPC2,ARPC3,ARRB1,ARRB2,ATF4,ATF7IP,ATG9A,ATN1,ATP1A1,ATP1A2,ATP1A3,ATP2A2,ATP2B2,ATP5A1,ATP5B,ATP5D,ATP5O,ATP6V1A,ATP6V1B2,ATP6V1C1,ATP6V1D,ATP6V1E1,ATPAF2,ATXN1,AWAT1,AWAT2,AXL,BAG3,BAG5,BAIAP2,BCAT1,BCL2L11,BIN1,BIN3,BLNK,BTBD6,BTK,C10orf76,C1orf21,C2orf69,C4A,C4B,CACNA1A,CACNA1B,CACNA2D1,CALM1,CAMK2A,CAMK2B,CAMK4,CAMKMT,CAND1,CAP2,CAPN9,CAPZA1,CAPZA2,CAPZB,CARS,CBS,CC2D1A,CCDC189,CCT2,CCT3,CCT4,CCT5,CCT6A,CCT7,CCT8,CD24,CD3D,CD4,CDC25C,CDC42,CDK5,CEP164,CEP290,CFL1,CHAT,CHD3,CHEK2,CHGB,CHL1,CHMP2A,CKAP5,CKB,CLP1,CLPX,CLTA,CLTC,CLTCL1,CLU,CNDP2,CNN1,CNOT1,COPG1,CORO1A,COX5B,CPLX1,CREBBP,CRKL,CRLF1,CRMP1,CRP,CRY2,CS,CSNK1D,CSNK2A1,CTNNB1,CTR9,CUL1,CUL3,CUX1,CUX2,CYFIP1,CYFIP2,DAPK1,DARS,DBI,DDR1,DDX10,DDX24,DDX31,DDX3X,DGAT2L6,DGCR14,DHX8,DICER1,DLAT,DLD,DLG1,DLG4,DLST,DMTN,DNAJA1,DNAJA2,DNAJB4,DNAJC19,DNAJC6,DNM2,DPH7,DPM1,DPYSL2,DPYSL3,DRD2,DRG2,DSTN,DUSP2,DUSP4,DUSP6,DUSP9,DYNC1H1,DYNC1I1,DYNC1I2,DYNLL1,DYNLL2,EARS2,EDC4,EEF1A1,EEF1A2,EEF1G,EEF2,EFNB2,EFTUD2,EGF,EGFR,EIF2B1,EIF2B2,EIF2B3,EIF2B4,EIF2B5,EIF3B,EIF4A2,EIF4G3,EIF5,ENDOD1,ENO1,ENO2,ENO3,EP300,EPC1,EPC2,EPHA2,EPHA4,EPN1,EPRS,EPS15L1,ERBB2,ERBB3,ERBB4,ERCC4,ERF,ESR1,ESR2,ETF1,EXOC2,FAM110C,FARSA,FARSB,FASN,FAT4,FBXL18,FBXO7,FCGR2C,FCHO1,FES,FGF1,FGF18,FGF2,FGF20,FGF22,FGFR1,FGFR2,FGFR3,FGFR4,FKBP1A,FKBP5,FKBPL,FLAD1,FN1,FOXP2,FOXRED1,FYN,FZD4,GABBR1,GAD1,GAPDH,GFOD1,GH1,GIGYF2,GIT1,GJA1,GLUL,GNAI2,GNAO1,GNAS,GNAZ,GNB1,GNB2,GNB3,GNB4,GNB5,GNL3,GOT1,GOT2,GPI,GRB2,GRIA1,GRID2,GRIN1,GRIN2B,GSK3B,GSN,GSS,GTF2I,GTPBP3,H2AFV,HADHA,HADHB,HAL,HARS,HARS2,HAUS6,HAUS8,HDAC4,HDAC5,HIF1A,HIST1H1E,HIST1H2AG,HIST1H2AH,HIST1H2BJ,HIST1H2BL,HIVEP1,HK1,HLA-DRB1,HMGCR,HSP90AA1,HSP90AB1,HSPA1A,HSPA1B,HSPA1L,HSPA2,HSPA4,HSPA4L,HSPA5,HSPA6,HSPA8,HSPA9,HSPD1,HSPE1,HSPH1,HTR7,HTT,HUWE1,ICAM1,ID2,IMPA2,INO80,INSRR,INTS6,IPO4,IPO5,IRS1,IRS2,ITPR1,ITSN1,ITSN2,JAK1,KANK1,KAT2B,KCNB1,KDM2B,KDM4C,KIAA0754,KIAA1217,KIF21A,KIF21B,KIF24,KIF5A,KIF5B,KIF5C,KLF11,KLHL22,KMO,KPNA1,KPNB1,KRAS,KRT82,KYAT1,KYNU,LAMA4,LARS,LDHA,LDHB,LRP1,LRPPRC,LSG1,LSM1,LSM3,LYN,MADD,MAGED1,MAGI3,MAP1A,MAP1LC3A,MAP2K1,MAP3K3,MAP3K6,MAP4,MAP4K4,MAPK1,MAPK14,MAPK3,MAPK8,MAPRE3,MAPT,MARK4,MARS2,MAT1A,MBP,MDH1,MDH2,MDK,MED19,MEF2D,METTL14,MIF,MOGAT1,MOGAT2,MOGAT3,MOV10,MPC2,MSN,MTFR1,MTHFD1,MTHFR,MTOR,MYH10,MYH11,MYH7B,MYH9,MYLPF,MYO18A,MYO5A,NAB1,NAB2,NAP1L2,NCKAP1,NCKIPSD,NDE1,NDRG1,NDUFS2,NDUFS3,NEB,NEDD4,NF1,NFATC3,NFKB1,NIP7,NISCH,NME1,NOS1,NOS1AP,NOS2,NOS3,NOTCH2,NPAS2,NPEPPS,NPRL2,NRG1,NRG2,NSF,NT5C3B,NTRK1,NTRK2,NTRK3,NUMA1,NUP153,NUP210,NUP210L,NUP214,NUP37,NUP54,NUP98,NUPL2,NUTF2,NVL,OGDH,PABPC1,PAK1,PCBP2,PCDHA4,PCGF6,PCM1,PCMT1,PCNT,PCSK4,PCSK7,PDCD11,PDCL3,PDGFRA,PDGFRB,PDHA1,PDHA2,PDHB,PDLIM5,PEA15,PER1,PER2,PFKL,PFKM,PFKP,PFN2,PGAM1,PGD,PGK1,PHC2,PHF19,PHGDH,PICALM,PICK1,PIK3C2A,PIK3C2B,PIK3C3,PJA1,PLAA,PLAT,PLCB1,PLCD4,PLCG1,PML,POLR2A,POM121C,PPA2,PPARD,PPIA,PPIL2,PPM1E,PPP1CA,PPP1CB,PPP2R1A,PPP2R2B,PPP2R5B,PPP3CA,PPP3CB,PPP3CC,PPP4C,PRDX1,PRDX2,PRDX6,PRKAB2,PRKACB,PRKCA,PRKCB,PRKCE,PRKCG,PRKCQ,PRKD1,PRPF3,PRPF8,PSKH1,PSMA4,PSMB10,PSMC2,PSMD2,PSMD3,PSMD6,PTEN,PTGS2,PTK2B,PTPN11,PTPN5,PTPN7,PTPRE,PTPRG,PTPRJ,PTPRO,PTPRR,PTRHD1,PUF60,PUS7,PYCRL,PYGB,RAB1A,RAB5B,RAB5C,RAB7A,RAC1,RALGAPA1,RALGDS,RANBP1,RANBP6,RANGAP1,RAPGEF6,RARA,RBBP5,RELA,RET,RFC2,RGS6,RIMS1,RIPK2,RMDN1,RPGRIP1L,RPL5,RPL8,RPLP0,RPN1,RPS14,RPTOR,RRAS,RRP1B,RXRA,S100A12,S100B,SAP30BP,SCD,SDCCAG8,SEC16A,SEC23A,SEC31A,SETD1A,SF3B1,SGIP1,SH3GL2,SHMT1,SHMT2,SLC17A1,SLC25A1,SLC25A3,SLC25A4,SLC25A5,SLC25A6,SLC26A11,SMAP2,SMARCA2,SMARCC2,SMG1,SNAP25,SNCG,SOAT1,SOD2,SOS2,SPATA5,SPIB,SPN,SPTAN1,SPTBN1,SQLE,SRC,SREBF1,SREBF2,SRR,STIP1,STK10,STK25,STK38L,STOM,STON2,STRN4,STT3A,STT3B,STX1A,STXBP1,SUCLG2,SUGP1,SYMPK,SYNJ1,SYT1,SYT9,SZT2,TAF13,TAF5,TAF7L,TAF9,TBP,TBX3,TCP1,TEK,TF,TFAP2A,TFRC,TGM2,TH,THAP11,THEGL,THOC7,TINF2,TJP1,TJP2,TMEM110,TMOD2,TNF,TNFRSF1B,TNK2,TOP2A,TP53,TPM1,TPM3,TPR,TRAP1,TRIM32,TRIP12,TRMT61A,TRRAP,TSPO,TSR1,TTC39C,TTC4,TTK,TTLL11,TTN,TTYH3,TUBA1A,TUBA1B,TUBA4A,TUBA8,TUBB2A,TUBB2B,TUBB3,TUFM,TXNL1,UBA1,UBE2N,UBE2V2,UBE3C,UBQLN1,UBQLN2,UBR5,UFD1L,UFL1,ULK2,UNC13A,UPF2,UQCRC1,UQCRC2,UQCRFS1,USP10,USP22,USP46,VAMP2,VAPA,VAPB,VAT1,VCL,VCP,VDAC1,VDAC2,VDAC3,VDR,VGF,VIM,VPS11,VPS13A,VPS13C,VPS39,VPS45,VPS52,VRK2,WARS,WASL,WDFY3,WDR27,WDR81,WNT5A,WWOX,XPNPEP1,XPOT,XPR1,XRCC3,YARS,YPEL1,YPEL3,YPEL4,YWHAB,YWHAE,YWHAG,YWHAH,YWHAQ,YWHAZ,ZBTB20,ZMYND11,ZNF419,ZNF76,ZNFX1,STK24,TSSK6,SNX8,RHBDF2,STARD13,PAK6,PEBP4,STYK1,LRRC42,SLC30A3,AGER,HINT2,RAPGEFL1,MRM2,PWWP2B,MAU2,IL18,SLC32A1,FAM65B,RHBDF1,IL17RD,CPXM1,CA5B,DUSP5,MSRA,FNDC1,RGS9BP,KCNN1,IMMP2L,ISX,RPS6KL1,TRIM73,ZNF74,AGAP11,CLEC2D,HEBP2,DNAJC27,CALHM2,IRX2,FLVCR2
ATM	L3ToL4	2	7.4445e-215	581	564	17	0.97074	ABCG1,ACLY,ACO2,ACP1,ACSL4,ACSL5,ACSL6,ACTA2,ACTN1,ACTN4,ACTR1A,ACTR5,AHCY,AHI1,AHNAK2,AKAP9,AKT1,AKT3,ALAS1,ALDH1A1,ALDH5A1,ALDOA,AMBRA1,ANXA5,AP1B1,AP2A2,AP3B1,AP3B2,AP3D1,AP3S2,APBB1,APP,AR,ARHGAP1,ARID1B,ARL3,ARNT2,ARNTL,ARRB2,ATMIN,ATP1A1,ATP2A2,ATP2B2,ATP5A1,ATP5B,ATP6V1B2,ATP6V1H,ATPAF2,ATXN1,ATXN7,BAG3,BAG5,BARD1,BCAT1,BCL11B,BHLHE41,BIRC6,BRCA2,BRD1,BRPF1,BSG,C18orf21,CA2,CACYBP,CALM1,CALR,CAMK4,CANX,CAP2,CAPZA1,CAPZB,CBS,CBX5,CCT2,CCT3,CCT4,CCT5,CCT6A,CCT7,CCT8,CDC25C,CDC6,CDH13,CDK1,CDK2AP1,CDK5,CEP290,CHAT,CHD4,CHD5,CHD8,CHEK2,CHL1,CHMP2A,CKB,CLP1,CLPX,CLSPN,CLTC,CLTCL1,CNKSR2,CNOT1,COPG1,CORO1A,CPLX1,CREBBP,CRKL,CRY2,CS,CSE1L,CSNK1D,CTNNB1,CUL1,CUL3,CYP17A1,DAB2IP,DAPK1,DCAF6,DDIT4,DDX1,DDX10,DHX8,DLD,DLG1,DLG4,DNAJA1,DNAJA2,DNAJB4,DNAJC6,DNMT1,DOT1L,DPEP2,DPEP3,DPM1,DPYSL2,DRG2,DSCAM,DVL1,DYNLL1,EEF1D,EEF1E1,EEF2,EFTUD2,EGF,EGFR,EGR1,EHMT2,EIF3B,EIF4A2,EIF5,ENO1,ENO2,EP300,EPB41L3,EPC1,EPC2,EPRS,ERBB2,ERBB3,ERBB4,ERCC4,ESR1,ESR2,ETF1,FANCL,FARSA,FARSB,FAS,FASN,FBXL16,FBXL18,FBXL19,FBXL20,FBXO31,FBXO41,FBXO7,FLAD1,FN1,FOXO3,FURIN,FXYD6,GAD1,GAPDH,GATAD2A,GDI2,GIGYF2,GLUL,GNAS,GNB2,GNB5,GNL3,GPI,GRIA1,GRIA3,GRIA4,GRIN1,GRIN2B,GRIP1,GSK3B,GSN,GSS,GTPBP3,HADHB,HARS,HARS2,HDAC3,HDAC4,HECTD1,HERC2,HIF1A,HIST1H2AG,HIST1H2AH,HIST1H2BJ,HIST1H2BL,HIVEP1,HK1,HLA-A,HLA-DQA1,HLA-DRB1,HMGCR,HNRNPUL1,HPCA,HSP90AA1,HSP90AB1,HSPA1A,HSPA1B,HSPA1L,HSPA2,HSPA4,HSPA4L,HSPA5,HSPA6,HSPA8,HSPA9,HSPB1,HSPD1,HSPH1,HTR6,HTR7,HTT,HUWE1,ID2,IL24,INO80,IPO4,IPO5,IRS1,ITSN1,KCNB1,KDM2B,KDM4A,KDM4B,KDM4C,KIF13A,KIF5B,KLF5,KLHL20,KMO,KMT2C,KPNA1,KPNB1,KYNU,L1CAM,L3MBTL2,LAMA4,LDHA,LDHB,LIG4,LLGL1,LLGL2,LMO7,LSM1,LSM3,MAML1,MAPK1,MAPK14,MAPK3,MAPK8,MAPRE2,MAPT,MARS2,MAT1A,MBTPS1,MBTPS2,MDH1,MDH2,MECP2,MED1,MED12,MED13,MED14,MED15,MED24,MED7,METTL14,MIF,MINK1,MKL1,MKL2,MOV10,MPC2,MSL2,MTHFR,MTMR3,MT-ND4,MTOR,MYB,MYCBP2,MYH10,MYH11,MYH7B,MYH9,MYL6B,MYLIP,MYO5A,MYOF,NAB2,NAP1L2,NCK1,NCKAP1,NCOA4,NCOR1,NCOR2,NDUFA13,NDUFS3,NEDD4,NFATC3,NFKB1,NIPBL,NNT,NOS2,NOTCH1,NOTCH4,NPAS3,NPEPPS,NPRL2,NQO2,NR0B2,NR1D1,NR4A1,NREP,NRIP1,NT5C2,NTRK1,NUP98,NUTF2,NVL,OGT,OTUD7B,PAICS,PALB2,PARD6A,PBRM1,PCBP2,PCCB,PCDHA4,PCDHA7,PCMT1,PCNT,PDCD11,PDHA1,PDHB,PER1,PER3,PGAM1,PGD,PGK1,PHB,PHF19,PHGDH,PICK1,PIK3C2A,PIK3C3,PIN1,PIP5K1C,PLA2G4A,PLAA,PLCB1,PLCD4,PML,POLL,POLR2A,PPIA,PPP1CA,PPP1R13B,PPP2R1A,PPP2R2B,PPP3CA,PPP3CB,PPP3CC,PPP4C,PRDX2,PRDX6,PRKAB2,PRKAR1A,PRKAR2A,PRKAR2B,PRKCA,PRKCB,PRKCG,PRKD1,PRKDC,PRRC2A,PSKH1,PSMA4,PSMC2,PSMD2,PSMD3,PSMD6,PTEN,PTGS2,PTK2B,PTN,PUF60,PUS7,RANBP1,RANBP6,RB1CC1,RBBP5,RBX1,RCN3,RELA,RFC2,RGS6,RIF1,RIMS1,RPGRIP1L,RPL12,RPL5,RPL8,RPLP0,RPS13,RPS14,RPS18,RPS19,RPS24,RPS25,RPS3,RRAS,RRP1B,RTN4,SAFB2,SAP30BP,SCAP,SEC23A,SEC31A,SETD1A,SF3B1,SFN,SHMT2,SIRT1,SLAMF1,SLC25A1,SLC25A3,SLC25A5,SLC25A6,SMAD7,SMARCA2,SMARCA4,SMARCAD1,SMARCC2,SMG1,SNAP25,SNAP91,SND1,SPAG9,SPATA5,SPIB,SPTAN1,SPTBN1,SQLE,SREBF1,SREBF2,SRPK2,SRR,SSBP3,STAT6,STK38L,STK4,STT3A,STT3B,STX1A,SUGP1,SYNJ1,SYVN1,TAF13,TAF5,TAF7L,TAF9,TBP,TBX3,TCF4,TCP1,TEP1,TFAP2A,TFRC,TGM2,THRAP3,TIMELESS,TINF2,TJP2,TLR3,TMEM110,TNFRSF1B,TNK2,TP53,TPR,TRIM8,TRIP12,TRMT61A,TRRAP,TSR1,TTC4,TTC5,TTK,TTN,TUBA1A,TUBB2A,TUFM,TWIST2,UACA,UBA1,UBE2L3,UBE2N,UBE2V2,UBQLN1,UBQLN2,UBR5,UFD1L,UFL1,UHRF1,UNC13A,UPF2,UQCRC2,USP10,USP34,USP50,USP9X,VAMP2,VCP,VIPR2,VPS13A,VPS13C,VPS45,VRK2,WARS,WHSC1L1,WRN,WWOX,XBP1,XPNPEP1,XPOT,XPR1,XRCC3,YARS,YWHAB,YWHAE,YWHAG,YWHAH,YWHAZ,ZBTB7C,ZEB1,ZER1,ZMIZ1,ZMYND11,TSSK6,DUSP15,NUMBL,INSIG2,TCEANC2,MRC2,PLEKHA6,MTRR,PRRC2C,SLC32A1,C17orf75,IMMP2L,C2orf40,RNF39,SLC2A12
ATMIN	L3ToL4	2	2.50284e-07	31	31	0	1	APC,ARRB2,ATM,CALM1,CHEK2,CTNNB1,CUL3,DOT1L,DPM1,GSK3B,HSPA1B,KIF2A,KPNA1,MAPK1,MAPK3,MED19,PSMC2,RELA,RIF1,RPGRIP1L,SMARCC2,TCF4,TNIK,TP53,TRIM26,UBE2L3,UBR5,XRCC3,ZNF326,DDX28
ATN1	L2ToL3	1.5	8.16255e-17	111	95	16	0.855856	ACTA2,ACTB,AGRN,AKT1,ARF3,ATXN7,AUTS2,BAIAP2,BCL11B,CACNB1,CBFA2T2,CBX8,CHD4,CRIP2,CSNK2A1,CSNK2B,CUL3,DLG1,DLG2,DLG4,DTX1,DVL1,EFEMP1,EGR1,EP300,ERCC4,ESR2,FABP4,FBLN2,FBRS,FN1,GAPDH,GIGYF2,GRIN2A,GRIN2B,GRM5,GSK3B,GTF3C2,HDAC4,HIF1A,HINFP,HIST1H2BJ,HSPA1B,HSPA8,HSPG2,HUWE1,ITIH3,LRP2,MAGI1,MAGI2,MAP7D1,MAPK3,MAPK8,MBP,MED19,MEF2C,MEGF6,MEGF8,MPG,NCK2,NCOR2,NEB,NELL2,NLGN4X,NRIP1,NUP98,PAX5,PCGF3,PCGF6,PFKL,PPP1R13B,PROP1,PRRC2A,PRRC2B,PTGS2,RARG,RBBP5,RBFOX1,RERE,RUNX3,RYBP,SETD1A,SF3B1,SMARCA2,SREBF1,SREBF2,SRPK2,SSPO,STAT6,SYVN1,TCF4,TEP1,TLE1,TLE3,TNF,TP53,TSNAX,UBQLN1,VIM,WWOX,YWHAZ,ZEB1,ZNF608,ZNF609,ZNF862,RAD54L2,JAG2,CTNND2,NR2E1,PLSCR2
ATP13A2	L2ToL3	1.5	0.000800622	17	16	1	0.941176	DLG2,DLGAP1,GRID2,GRM5,HSPA8,MACF1,MYH9,NLGN4X,NRXN1,PDZD2,SHANK3,STX1A,SYT11,SYT13,VAMP2,SHANK1
ATP1A1	L2ToL3	1.5	1.93822e-16	53	50	3	0.943396	AKT1,AKT3,ALDOA,ANK3,AP2A2,APH1A,ATP1A2,ATP1B1,ATP2A2,ATP2B2,CLTCL1,CTNNA1,CUL3,DVL1,EP300,ERBB2,FXYD2,FXYD6,GRIN1,GRIN2A,GRIN2B,GSK3B,HUWE1,ILVBL,ITPR1,KCTD13,MAPK1,MAPK3,NCOR2,NFKB1,NOS3,PDCD11,PPP4C,PRKCA,PRRC2A,PUF60,SF3B1,SHMT2,SLC5A1,SLC8A1,SNAP25,SPTAN1,SPTBN1,SRPK2,SRR,TNFRSF1B,TTN,VAMP2,PAK6,CCDC39,PRAMEF8,WDFY4
ATP1A3	L2ToL3	1.5	0.000570516	33	32	1	0.969697	ACTN1,AKTIP,APH1A,ATP1A2,ATP1B1,ATP2A2,ATP2B2,ATXN1,CLTCL1,CTNNB1,FXYD2,FXYD6,GRIN1,GRIN2A,GRIN2B,HLA-C,HOMER1,HOMER2,IPO5,ITPR1,MAPK1,MAPK3,SHMT2,SLAMF1,SLC5A1,SLC8A1,SNAP25,SPTAN1,SPTBN1,VAMP2,YWHAB,YWHAZ
ATP1B2	L3ToL4	2	0.0112276	35	32	3	0.914286	AGAP1,AHCY,APH1A,ATP1A1,ATP1A2,ATP1A3,ATP1B1,ATP2B2,BSG,CRYM,CUL3,DLG4,EIF4A2,FXYD1,FXYD2,FXYD3,FXYD4,FXYD6,GRIN1,GRIN2B,HSP90AA1,HSPA1B,HSPA8,INO80,ITPR1,MAPK1,MAPK3,PUS7,RS1,SLC8A1,SNAP25,SPTAN1,SPTBN1,VAMP2
ATP2A2	L1ToL2	1	2.01127e-05	85	79	6	0.929412	ABCD3,ABI2,ACTB,AGPAT3,ASB17,ATP1A3,ATP2B1,ATP5A1,ATP5B,ATP5O,ATP6V1A,BRK1,CA10,CANX,CCT3,CCT6A,CDIPT,CDK1,CDKAL1,CLTC,CLTCL1,CUL3,CYFIP1,CYFIP2,DDX39A,DNAJA1,DST,EGFR,ERBB2,FASN,HDAC5,HSP90AA1,HSP90AB1,IPO5,JMY,LDHA,LDHB,LIMA1,MYO18A,NCKAP1,NCSTN,NHSL1,NOS2,NTRK1,NUP210,NUP210L,PHB,PIK3C2A,PIK3C2B,PPP2R1A,PSMC2,RAB1A,RAB5B,RAB5C,RAB6A,RAB6B,RAB7A,RAP1A,RPN1,S100A1,SCD,SKI,SLC1A5,SLC25A3,SLC8A1,SPP1,STT3A,SUCLA2,SUCLG2,TAP2,TMEM120A,TMEM63B,TNF,TNFRSF1B,TSPO,UQCRC2,VDAC2,WASF1,WASF3,XRCC3,YWHAB,YWHAQ,YWHAZ,ASB1
ATP2B1	L2ToL3	1.5	0.0446595	8	8	0	1	ATP1A2,ATP2A2,CALM1,RPGRIP1L,YWHAB,YWHAE,YWHAZ
ATP2B3	L3ToL4	2	7.15079e-197	685	594	91	0.867153	ABLIM1,ACO1,ACO2,ACP1,ACSL3,ACSL4,ACSL5,ACSL6,ACTA2,ACTB,ACTC1,ACTN1,ACTN2,ACTN4,ACTR5,ADA,ADRA1A,ADRA2A,AGAP1,AHDC1,AHI1,AK1,AKT1,AKT3,ALAS1,ALDH1A1,ALDH1A2,ALDH1L1,ALDH2,ALDH5A1,ALDOA,AMBRA1,ANGPTL7,AP2A2,AP3D1,APBA2,APC,APH1A,APOE,APP,AR,ARAP1,ARHGAP21,ARL3,ARNT2,ARRB2,ART4,ASXL1,ATG12,ATG13,ATG9A,ATP1A1,ATP1A2,ATP1A3,ATP1B1,ATP2A2,ATP2B2,ATP5A1,ATP5B,ATP6V0A1,ATP6V0D1,ATP6V1A,ATP6V1B2,ATP6V1D,ATPAF2,ATXN1,ATXN7,AXL,BAG3,BAG5,BAIAP2,BCAT1,BDNF,BRD1,BSND,BTK,C16orf78,C2orf69,C3,C3orf20,CACNA1A,CACNA1S,CACNB2,CACNB4,CACNG2,CALM1,CAMK2A,CAMK2B,CAMK4,CANX,CAP2,CAPZA1,CAPZA2,CAPZB,CASP4,CBS,CCDC60,CCDC84,CCKAR,CCT4,CCT6A,CCT8,CD300LB,CDC25C,CDCA7,CDK5,CELF2,CENPT,CEP290,CERK,CHAT,CHEK2,CHGB,CHL1,CHMP2A,CHRM4,CHRM5,CHRNA7,CIC,CKB,CLP1,CLPX,CLSTN3,CLTCL1,CLU,CNOT1,CNP,CNR1,CNTN1,CNTN4,CORO1A,COX4I1,CPLX1,CPLX2,CRKL,CSAG1,CSF2RA,CSF2RB,CTNNA1,CTNNB1,CTNND1,CUL1,CUL3,CYFIP1,DDHD2,DDX10,DDX20,DEFA6,DGCR6,DGUOK,DHX8,DICER1,DISC1,DLAT,DLD,DLG1,DLG4,DLST,DMD,DNAJA1,DNAJA2,DNAJB4,DNAJC19,DNAJC6,DNMT1,DPM1,DRD2,DRD3,DRD4,DRG2,DYNLL1,EEF1A1,EEF1A2,EFTUD2,EGF,EIF3B,EIF4A2,EIF4G1,EIF5,ENKD1,ENO1,ENO2,EP300,EPB41L1,EPC1,EPC2,EPHA2,ERBB2,ERBB3,ERCC4,ESR1,ESR2,ETF1,F2,FAM160B2,FAM189A2,FAM53C,FARSA,FARSB,FES,FGF1,FKBPL,FLAD1,FN1,FXN,FXYD2,FXYD6,GABBR1,GAD1,GAPDH,GFAP,GIGYF2,GIT1,GLI2,GLUD1,GLUL,GNAO1,GNAZ,GNB2,GNB5,GNL3,GPHN,GPR12,GRAMD1B,GRB2,GRIN1,GRIN2B,GRIP1,GRM3,GRM4,GRM5,GRM7,GSK3B,GSN,GSS,GTPBP3,HARS,HARS2,HAUS6,HAUS8,HDAC4,HIF1A,HIRIP3,HIST1H2AH,HIST1H2BJ,HIST1H2BL,HIVEP1,HK1,HLA-DRB1,HMGCR,HOMER1,HOMER2,HRH1,HSP90AA1,HSP90AB1,HSPA1A,HSPA1B,HSPA1L,HSPA2,HSPA4,HSPA4L,HSPA5,HSPA6,HSPA8,HSPA9,HSPD1,HSPH1,HTR1A,HTR2A,HTR5A,HTR7,HUWE1,ICAM1,IFT81,IGSF6,IGSF8,IK,IKBIP,IL18RAP,IL1B,IL3,IMPA2,INA,INO80,INPP5A,INTS5,IPO4,IPO5,IREB2,IRS1,ITGA6,ITPR1,ITSN1,KCNB1,KCTD6,KDM2B,KIAA1429,KIF1A,KIF2A,KIF5A,KIF5C,KLC1,KMO,KPNA1,KYNU,LARP7,LENG1,LIMD1,LPAR3,LPL,LRP1,LSM1,LSM2,LSM3,MAGI3,MAP2,MAP6,MAPK1,MAPK3,MAPK8,MAPT,MARK4,MARS2,MAT1A,MBP,MCHR1,MED12,MED19,MEF2C,METTL14,MOV10,MPC2,MPG,MPHOSPH9,MSL2,MTHFR,MTOR,MYH10,MYH11,MYH7B,MYH9,MYO18A,MYO5A,MYOF,NAGA,NANOS3,NAP1L2,NCAM1,NDE1,NDUFA2,NEB,NEFM,NFASC,NFKB1,NOS1,NOS1AP,NOS2,NOS3,NOTCH1,NPRL2,NPSR1,NPY,NR1D1,NRCAM,NRIP1,NTM,NTRK1,NTRK3,NUMA1,NUP210,NUP214,NUP37,NUP54,NUP98,NUPL2,NVL,P2RY2,PABPC1,PARD6A,PARK2,PBRM1,PCDHA7,PCGF6,PCM1,PCNT,PDCD11,PDE4B,PDE4D,PDLIM5,PDYN,PENK,PFKL,PFKM,PFKP,PGAM1,PGD,PHC2,PHF19,PHF7,PHGDH,PI4KA,PIK3C2B,PIK3C3,PIK3CB,PITRM1,PLAA,PLCB1,PLCD4,PLPP4,PNPLA4,POGZ,POLL,POM121C,PP2D1,PPFIA2,PPIL2,PPP1R17,PPP2R2B,PPP3CA,PPP3CB,PPP3CC,PPP4C,PRDX1,PRDX2,PRDX6,PRKCA,PRKCG,PRKD1,PRNP,PSAP,PSAPL1,PSKH1,PSMA4,PSMC2,PSMD2,PSMD6,PTAFR,PTEN,PTGIS,PTPN3,PUF60,PUS7,RAB13,RAB1A,RANBP1,RANBP6,RBBP5,RBX1,RC3H1,RC3H2,RELA,REM1,REM2,RIMS1,RPGRIP1L,RPL5,RPS27,RRAS,RRP1B,RUSC1,RXRA,SDF4,SEC31A,SERINC2,SERINC5,SERTM1,SETD1A,SF3B1,SHMT2,SIPA1L3,SLAMF1,SLC1A1,SLC25A1,SLC25A12,SLC25A3,SLC35F5,SLC8A1,SLCO2B1,SMARCA2,SMARCC2,SNAP25,SND1,SNN,SORBS2,SPARCL1,SPATA5,SPEG,SPTAN1,SPTBN1,SQLE,SRGAP3,SRPK2,SRR,SSBP3,SSH2,STIP1,STK38L,STT3A,STT3B,STX1A,SUGP1,SYCE1L,SYN2,SYNGAP1,SYNJ1,SYVN1,TAC3,TAF13,TAF5,TAF7L,TAF9,TANC2,TAS2R3,TBP,TBXA2R,TCP1,TCP11L2,TFG,TFRC,TGM2,TH,THAP7,THBS1,TJP1,TJP2,TLE3,TLK1,TLK2,TMEM110,TNF,TNFRSF1B,TNR,TNRC6B,TNRC6C,TOM1L2,TP53,TPH1,TPR,TRAPPC9,TRH,TRHR,TRMT61A,TRRAP,TSC2,TSNAXIP1,TSR1,TTC4,TTK,TTN,TTPA,TUBA1A,TUBA1B,TUBA4A,TUBA8,TUBB2A,TUBB2B,TUBB3,UBQLN1,UBR5,UFD1L,UFL1,UPF2,USP10,USP22,VAMP2,VCP,VCY,VIPR2,VPS13A,VPS13C,VPS35,VPS39,VPS45,WARS,WWC1,WWOX,XPNPEP1,XPOT,XPR1,XRCC3,YAE1D1,YARS,YPEL3,YWHAB,YWHAE,YWHAG,YWHAH,YWHAQ,YWHAZ,ZEB2,ZFR,ZMAT4,ZNF343,ZNF839,TSSK6,RAD54L2,TSKS,ST3GAL6,ZFR2,MYOZ2,NUMBL,AFF4,TCEANC2,PAK6,ANKRD50,CNTN3,SLC5A7,ACSBG1,ACTL7B,ADAD2,AGER,AKNAD1,ANKS1B,APOBEC3H,BEND2,C11orf45,C12orf65,C19orf18,C1orf64,C1orf87,C3orf36,C5orf28,C6orf118,CCDC144NL,CCDC190,CCL26,DNAH1,ERVFRD-1,FAM151A,FAM53A,FGFBP2,FILIP1,FN3KRP,FSD1L,GNLY,GPR61,HPGD,IGSF10,IL26,IQCH,IRGC,KCNE5,KCNN3,KLF12,LINGO2,MOBP,MROH8,MURC,NECAB1,NIM1K,NME8,OCEL1,ODF4,OLFML2A,PARP15,PCDHGC3,PCDHGC5,PDZD9,PRSS33,PTTG2,R3HDML,RAPGEFL1,RNASE11,SLFNL1,SPIC,SPINK6,SPRR4,SPX,SUN5,SYCP2L,TBC1D21,TBC1D26,TERB2,TMEM175,ZNF322,ZNF720,ZNF75A,NANOS1,SLC32A1,IMMP2L,KCTD16,MCTP1,ANKRD18A,HECTD4
ATP5A1	L1ToL2	1	0.0133176	63	63	0	1	ACSL4,ACTA2,ALDOA,AP3D1,APP,ATP2A2,ATPAF2,CHEK2,CKAP5,CLPX,CLTCL1,CNOT1,CUL3,DPM1,EPC2,ERCC4,ETF1,FARSA,FN1,GAPDH,GNL3,GRIN2B,HIST1H2BJ,HSP90AA1,HSPA1B,HSPA8,HSPA9,HSPD1,HUWE1,IPO5,KPNA1,LSM1,MAPK3,MOV10,MYH11,MYH9,NAP1L2,NPRL2,NUTF2,NVL,PDCD11,PLCB1,PPP4C,PSMD6,RBBP5,RRP1B,SHMT2,SQLE,SRR,TCP1,TP53,TPR,TRRAP,TSR1,UBQLN1,USMG5,USP10,VPS13C,XPOT,XRCC3,YWHAH,YWHAZ
ATP5A1	L2ToL3	1.5	1.63844e-135	520	483	37	0.928846	AARS,ACO2,ACOT7,ACP1,ACSL3,ACSL4,ACSL5,ACSL6,ACTA2,ACTB,ACTC1,ACTN1,ACTR2,ACTR3,AGPAT1,AHCY,AHDC1,AK2,AKAP9,AKT1,AKT3,ALDH1A1,ALDH1A2,ALDH1A3,ALDH2,ALDOA,ANK1,AP2A2,AP3D1,APP,ARF3,ARFGEF1,ARPC2,ARPC3,ARRB1,ARRB2,ASL,ATE1,ATP1A2,ATP2A2,ATP5B,ATP5D,ATP5I,ATP5O,ATP6V0A1,ATP6V0D1,ATP6V1A,ATP6V1B2,ATP6V1C1,ATP6V1D,ATP6V1E1,ATP6V1G2,ATPAF1,ATPAF2,ATXN7,BAG5,BAIAP2,BLOC1S1,BTK,C3,CALM1,CAND1,CANX,CAP2,CBS,CCDC47,CCT2,CCT3,CCT4,CCT5,CCT6A,CCT7,CCT8,CD4,CELF2,CFB,CFL1,CHCHD3,CHEK2,CIT,CKAP5,CKB,CLIC5,CLINT1,CLNS1A,CLPX,CLTC,CLTCL1,CLU,CNOT1,COMT,COPG1,CPN2,CRP,CS,CSE1L,CSNK1D,CSNK1E,CSNK2A1,CSNK2B,CTNNB1,CTNND1,CUL1,CUL3,CYFIP1,DAPK1,DARS,DDAH1,DDR1,DDX24,DHX8,DICER1,DISC1,DLAT,DLC1,DLD,DLG1,DLG2,DLG4,DLGAP1,DLGAP3,DLST,DNAJA1,DNAJA2,DNAJB4,DNMT1,DOHH,DPM1,DPYSL2,DRD4,DSTN,DVL1,EARS2,EEF1A1,EEF1A2,EEF1B2,EEF1G,EEF2,EFTUD2,EGFR,EHMT2,EIF2B1,EIF3B,EIF4A2,EIF5,EMC1,ENO1,ENO2,ENO3,EP300,EPB41,EPB41L4B,EPC1,EPC2,EPPK1,ERBB2,ERBB3,ERCC4,ERF,ESR2,ESRRB,ETF1,F2,FAM134A,FARSA,FARSB,FBP1,FKBP1A,FN1,FURIN,FXR1,FYN,GAP43,GAPDH,GCLM,GDI1,GDI2,GIGYF2,GLI2,GLI3,GLUD1,GNB2,GNL3,GOT1,GOT2,GPI,GRB2,GRIA1,GRIN1,GRIN2A,GRIN2B,GRM5,GSK3B,GSN,GUF1,H2AFV,H2BFS,HDAC5,HIF1A,HIST1H1E,HIST1H2AG,HIST1H2AH,HIST1H2BJ,HIST1H2BL,HK1,HMGCR,HSD17B7,HSP90AA1,HSP90AB1,HSPA1A,HSPA1B,HSPA1L,HSPA2,HSPA4L,HSPA5,HSPA6,HSPA8,HSPA9,HSPD1,HSPE1,HSPH1,HTATSF1,HTR7,HUWE1,IDH2,ILVBL,IMMT,INA,INTS10,IPO4,IPO5,IRS1,ITIH1,ITIH4,JMY,KALRN,KBTBD13,KCNMA1,KCTD13,KCTD6,KDM3B,KDM4A,KIF13B,KLHL10,KLHL20,KLHL22,KPNA1,KPNB1,KYNU,LAMA1,LARS,LDHA,LDHB,LLGL1,LPL,LSM1,LSM2,MACF1,MAP1LC3A,MAP3K15,MAP3K3,MAP3K5,MAP4,MAPK1,MAPK14,MAPK3,MAT1A,MBP,MDH2,MIF,MOV10,MPHOSPH9,MT-ATP6,MT-ATP8,MYH10,MYH11,MYH14,MYH7B,MYH9,MYO18A,MYO1A,MYO5A,NAGA,NAP1L2,NCS1,NCSTN,NDUFA2,NDUFV2,NETO1,NFATC3,NFKB1,NIP7,NISCH,NLRP1,NME1,NOS1,NOSIP,NPRL2,NR0B2,NSF,NSFL1C,NT5DC2,NTRK1,NUP210,NUP214,NUTF2,NVL,OGDH,OLIG2,OPLAH,OSBPL10,OSBPL11,PABPC1,PAICS,PALB2,PARK2,PCDHA6,PCM1,PDCD11,PDHA1,PDHA2,PDLIM5,PFKL,PFKM,PFKP,PGAM1,PGD,PHGDH,PI4KA,PIK3C2A,PIK3C2B,PISD,PLCB1,PLCB2,PLG,POM121C,PPA2,PPIA,PPP1CA,PPP1CB,PPP1R7,PPP2R1A,PPP2R2B,PPP4C,PPT1,PRDX1,PRDX2,PRDX6,PRKACB,PRKAR1A,PRKAR2A,PRKAR2B,PRKCB,PRKCE,PRRC2A,PRUNE,PSEN1,PSKH1,PSMB10,PSMC2,PSMD2,PSMD3,PSMD6,PSPC1,PTEN,PTK2B,PTPRG,PTPRJ,PUF60,PYCR2,PYCRL,PYGB,QPCT,RAB1A,RAB1B,RAB5B,RAB5C,RANBP1,RANBP6,RANGAP1,RBBP5,RBX1,RELA,REXO2,RFC2,RPGRIP1L,RPL5,RPL7,RPLP0,RPN1,RPS18,RPTOR,RRP1B,SAFB2,SDF4,SEC23A,SEC31A,SF3B1,SFXN1,SHKBP1,SHMT1,SHMT2,SKI,SLC1A2,SLC25A1,SLC25A12,SLC25A13,SLC25A3,SLC25A4,SLC25A5,SLC25A6,SMAP2,SMARCC2,SMG6,SNAP25,SNCA,SND1,SOD2,SORBS2,SPATA5,SPTAN1,SPTBN1,SQLE,SREBF1,SREBF2,SRM,SRPK2,SRR,SSH2,STIP1,STK25,STOM,STT3A,STX1A,SYNGAP1,SYNGR1,TAF13,TAF5,TANC1,TBP,TCP1,TDP1,TFAP2A,TFG,TFRC,TGM2,THBS1,THOC7,TIPRL,TJP1,TMEM63B,TNF,TNFAIP1,TNFRSF1B,TNPO2,TNRC6C,TP53,TP53RK,TPR,TRIP12,TRRAP,TSR1,TTN,TUBA1A,TUBA1B,TUBA4A,TUBA8,TUBB2A,TUBB2B,TUBB3,TUFM,UBA1,UBE2L3,UBQLN1,UBQLN2,UBR5,UPRT,UQCRC1,UQCRC2,UQCRFS1,USMG5,USP10,VCP,VDAC1,VDAC2,VDAC3,VPS13A,VPS13C,WASL,XPOT,XRCC3,YAE1D1,YARS,YPEL3,YWHAB,YWHAE,YWHAG,YWHAH,YWHAQ,YWHAZ,ZDHHC5,ZFR,ZMAT4,ZNF326,ZNRD1,STK24,INVS,KLHL17,KIF17,ABCA13,FN3KRP,CCDC39,MIA,MAU2,DDX28,LRFN2,PRAMEF8,WDFY4,GLYATL3
ATP5B	L2ToL3	1.5	3.87912e-37	113	110	3	0.973451	ACO2,ACSL4,ACTA2,AKT1,ALDH1A1,ALDOA,AP3D1,ATP2A2,ATP5A1,ATP6V1B2,ATPAF2,BTK,CALM1,CAMK4,CAP2,CBS,CHEK2,CLTCL1,CNOT1,COMT,CUL3,DLG4,DPM1,EIF4A2,ENO1,ENO2,EP300,EPC1,EPC2,ERCC4,ETF1,FN1,GAPDH,GNL3,GSN,H2BFS,HARS,HARS2,HIST1H2BJ,HIST1H2BL,HK1,HSP90AA1,HSPA1B,HSPA5,HSPA8,HSPA9,HSPD1,HUWE1,ILVBL,IPO5,ITIH1,ITIH4,KCTD13,KPNA1,KYNU,LNX2,LSM1,MAPK1,MAPK3,MIF,MYH10,MYH11,MYH7B,MYH9,NAP1L2,NFKB1,NPRL2,NVL,PDCD11,PGAM1,PGD,PPP3CA,PPP3CB,PPP3CC,PPP4C,PRDX1,PRDX2,PRRC2A,PSKH1,PSMC2,PSMD2,PSMD6,PUF60,RANBP6,RANGAP1,RRP1B,SF3B1,SHMT2,SLC25A1,SRPK2,SRR,TCP1,TGM2,TPR,TRRAP,TSR1,TTC4,TTN,TUBA1A,VPS13A,VPS13C,VPS39,YPEL3,YPEL4,YWHAB,YWHAE,YWHAG,YWHAH,YWHAZ,CCDC39,PRAMEF8,WDFY4
ATP5D	L3ToL4	2	3.53841e-57	422	383	39	0.907583	ABCC2,ABI1,ABLIM1,ABLIM2,ACO2,ACTA2,ACTB,ACTC1,ACTN1,ACTN2,ACTN4,ACTR3,AHI1,AKAP9,ALDH1A1,ALDH1A2,ALDH1A3,ALDH2,ALDOA,ALMS1,AMBRA1,ANK1,ANKRD2,ANKRD23,AP1S1,AP2S1,APC,APOL2,APP,AQP2,ARPC3,ARRB1,ARRB2,ATF7IP,ATIC,ATP1A1,ATP1A2,ATP1A3,ATP5A1,ATP5B,ATP5I,ATP5O,ATP6V1A,ATP6V1B2,AWAT1,AWAT2,BAG3,BAIAP2,BCL2L11,BLNK,C4A,C4B,CACNA1A,CALM1,CAMK4,CAPN9,CASP4,CBS,CC2D1A,CCT2,CCT3,CCT4,CCT5,CCT6A,CCT7,CCT8,CD24,CDC25C,CDC42,CENPM,CENPT,CEP164,CEP290,CHD4,CHGB,CKAP5,CLINT1,CLTC,CLTCL1,CLU,CNN1,COPG1,CREBBP,CRKL,CRMP1,CRP,CRY2,CRYAB,CS,CUL3,CUX1,CUX2,CYFIP1,CYFIP2,DAPK1,DDX3X,DES,DGAT2L6,DGCR14,DLAT,DLD,DLG4,DLST,DMD,DNAJA1,DNAJA2,DNAJB6,DOT1L,DPYSL2,DPYSL3,DUSP2,DUSP4,DUSP6,DUSP9,DYNC1H1,DYNC1I1,DYNC1I2,DYNLL1,DYNLL2,EARS2,EEF1A1,EEF1A2,EEF1G,EEF2,EFNB2,EFTUD2,EIF4A2,ENO1,ENO2,ENO3,ERF,ESR1,ESR2,FARSA,FARSB,FASN,FCGR2C,FGF1,FGF18,FGF2,FGF20,FGF22,FGFR1,FGFR2,FGFR3,FGFR4,FKBP1A,FKBP5,FLNA,FN1,FOXP2,FRMD3,FYN,GAPDH,GH1,GIT1,GLUL,GNAI2,GNB1,GNB2,GNB3,GNB4,GNB5,GPI,GRB2,GRIN1,GRIN2B,GSK3B,GTF2I,HADHA,HADHB,HAL,HAUS6,HAUS8,HDAC4,HIF1A,HIST1H2AG,HIST1H2AH,HK1,HLA-C,HSP90AA1,HSP90AB1,HSPA1A,HSPA1B,HSPA1L,HSPA2,HSPA4,HSPA5,HSPA6,HSPA8,HSPA9,HSPD1,HTT,HUWE1,ID2,IRS1,IRS2,KIF18A,KIF24,KIF2A,KLF11,KLHL20,KPNA1,KPNB1,KRAS,KRT82,KY,LARS,LDHA,LDHB,LSG1,LYN,MAGED1,MAP1A,MAP2K1,MAP3K3,MAP4,MAPK1,MAPK14,MAPK3,MAPRE3,MAPT,MARK4,MAST2,MAT1A,MBP,MDK,MED19,MED29,MIF,MOGAT1,MOGAT2,MOGAT3,MSN,MT-ATP6,MT-ATP8,MTOR,MYCBP2,MYO5A,MYOM2,NAB2,NAP1L2,NCK1,NCKAP1,NDE1,NEB,NF1,NFKB1,NISCH,NOS2,NR4A2,NTRK1,NUP153,NUP37,NUP98,OBSCN,OXA1L,PABPC1,PAK1,PARD3,PCBP2,PCM1,PCMT1,PCNT,PDCD11,PDGFRA,PDGFRB,PDHB,PEA15,PER1,PER2,PFKL,PFKM,PFKP,PFN2,PGAM1,PGD,PGK1,PHGDH,PICK1,PLAT,PLCG1,PLG,PML,POLR2A,PPP1CA,PPP2R1A,PPP2R5B,PPP3CA,PPP3CB,PPP3CC,PRKACB,PRKCE,PSKH1,PSMA4,PSMB10,PSMC2,PSMD2,PSMD6,PTGS2,PTPN11,PTPN5,PTPN7,PTPRE,PTPRG,PTPRJ,PTPRN2,PTPRO,PTPRR,PUF60,PYCRL,RAC1,RALGAPA1,RALGDS,RANGAP1,RARA,RET,RIPK2,RMDN1,RPGRIP1L,RPL12,RPS14,RPTOR,RRAS,RXRA,S100A12,S100B,SCD,SDCCAG8,SGCG,SGK1,SH3GL1,SH3GL2,SLC25A4,SLC25A5,SLC25A6,SNCG,SOAT1,SOS2,SPIB,SRC,SREBF1,SREBF2,SRPK2,STAG1,STIP1,STK25,SYMPK,SYNM,TBP,TBX3,TCAP,TCP1,TEK,TH,THEGL,TMOD1,TNIK,TNK2,TNNI1,TOP2A,TP53,TPM1,TPM3,TPM4,TPR,TRAP1,TRIM32,TTC3,TTN,TTYH3,TUBA1A,TUBA1B,TUBA4A,TUBA8,TUBB2A,TUBB2B,TUBB3,TUFM,TXNL1,UBQLN1,UBQLN2,UBR5,ULK2,UQCRC2,USP10,USP46,VAPA,VAPB,VAT1,VCL,VCP,VDAC1,VDAC2,VDR,VGF,VIM,VPS52,YWHAB,YWHAE,YWHAG,YWHAH,YWHAQ,YWHAZ,ZMYND11,RHBDF2,MAD1L1,PEBP4,RAPGEF2,SLC30A3,AGER,MRM2,PWWP2B,FAM65B,IL17RD,CPXM1,DUSP5,KCNN1,DNAJC27,CALHM2,IRX2
ATP5I	L3ToL4	2	1.393e-09	122	118	4	0.967213	ACO2,ACTA2,ACTB,ACTN1,ACTN2,ACTN4,AKT1,ALDOA,ALDOC,ANXA6,ARHGDIA,ATP5A1,ATP5B,ATP5D,ATP5O,ATP6V0D1,ATP6V1E1,BTK,CACNA1A,CALR,CCT3,CCT4,CDK2AP1,CKB,COPG1,COX4I1,COX5B,COX6B1,COX6C,CS,CTNNB1,CUL3,DLD,DLST,DRC1,DYNLL1,EEF1A1,EEF1A2,EGFR,EIF4A2,ENO1,ENO2,ENO3,FKBP1A,FN1,GAPDH,GJA1,GLO1,GLUD1,GOT2,GSTO1,HADHA,HDAC5,HSP90AA1,HSP90AB1,HSPA1A,HSPA1B,HTT,HUWE1,IDH2,IMMT,KCNMA1,KIF14,LDHA,LDHB,LIG4,MAPK1,MAPK14,MAPK3,MDH2,MT-ATP6,MT-ATP8,MT-CYB,MYO6,NCSTN,NDUFA2,NDUFA4,NDUFA6,NDUFB10,NDUFB6,NDUFS1,NDUFS2,NDUFS3,NDUFV2,NME1,NOTCH1,NOTCH2,NOTCH3,NTRK1,OGDH,PGAM1,PGD,PGK1,PLCB1,PPM1E,PRDX1,PRDX2,PRNP,PRPF8,PYGB,RXRB,SEC14L6,SLC25A4,SOD2,SPRYD4,SRPK2,TAF9,TFAP2A,TMEM63B,TPM1,UBQLN1,UQCRC1,UQCRC2,UQCRFS1,VCP,VDAC2,VIM,YWHAB,YWHAQ,YWHAZ,SEC14L3
ATP5O	L2ToL3	1.5	0.00114629	26	26	0	1	ACO2,ACTA2,ACTN1,APP,ATP2A2,ATP5A1,CCDC136,CLTCL1,COX4I1,DLG4,DPM1,EPB41,HSPA1B,HSPA8,HSPA9,HSPD1,KRT15,MPG,NT5C2,PGAM1,PHF19,PRDX2,STOM,TNF,YWHAE
ATP6V0A1	L2ToL3	1.5	2.32037e-05	28	27	1	0.964286	ATP2B2,ATP5A1,ATP6V1B2,ATP6V1G2,ATP6V1H,CEACAM21,GNAZ,GNB2,GNB5,HLA-DQA1,HSP90AA1,HSPA1B,HSPA8,MOGAT3,MYH10,MYH11,MYH7B,MYH9,PIK3C3,PRKCA,PSMD2,SNAP25,STX1A,SYP,TFG,TUBA1A,VAMP2
ATP6V0D1	L2ToL3	1.5	0.0277778	33	32	1	0.969697	ACTA2,ALDH1A1,ALDOA,ATP5A1,ATP6V1B2,ATP6V1G2,ATP6V1H,ATXN1,CNOT1,DLG4,GNAO1,GRIN2A,GRIN2B,HSPA9,HSPD1,MOGAT3,PSMD2,RPL5,RRP1B,SETD1A,SNAP25,STK38L,STX1A,SYP,TAF9,TUBA1A,USP10,VAMP2,VPS39,YWHAB,YWHAE,YWHAZ
ATP6V1A	L2ToL3	1.5	1.62074e-27	94	92	2	0.978723	ACO2,ACSL4,ACSL5,ACSL6,ACTA2,ACTN1,AKT1,ALDH1A1,ALDOA,ALMS1,AP2A2,AQP4,ARNT2,ATP2A2,ATP2B2,ATP5A1,ATP6V1B2,ATP6V1G2,ATP6V1H,CAP2,CAPZA2,CBS,CHEK2,CLPX,CLTCL1,CNOT1,CUL3,DLG4,DNAJC6,DPM1,EIF4A2,ENO2,ERCC4,FARSA,GAPDH,GRIN2A,GRIN2B,HIST1H2BJ,HIST1H2BL,HK1,HSP90AA1,HSPA1B,HSPA5,HSPA8,HSPA9,HSPD1,HUWE1,ILVBL,INA,IPO5,ITSN1,KCTD13,KIF5A,MAP1A,MAPK1,MAPK3,MYOF,NDUFA13,NEFM,PDCD11,PGAM1,PGD,PPP4C,PRDX2,PRRC2A,PSMD2,PUF60,RRAS,SF3B1,SHMT2,SRPK2,SRR,STOM,SUCLA2,TAF5,TAF9,TCP1,TFRC,TNFAIP1,TPR,TTN,TUBA1A,USP10,VPS13A,VPS13C,YPEL3,YPEL4,YWHAB,YWHAE,YWHAZ,CCDC39,PRAMEF8,WDFY4
ATP6V1B2	L1ToL2	1	0.00194427	61	61	0	1	ACSL4,ACTA2,AP2A2,BCAT1,CHEK2,CHMP2A,CLPX,CLTCL1,CNOT1,DMD,DPM1,DRG2,ERCC4,FARSA,FN1,GAPDH,GNB2,GNB5,GNL3,HIST1H2BJ,HMGCR,HSP90AA1,HSPA1B,HSPA8,HSPA9,HSPD1,INO80,IPO5,JARID2,KPNA1,LSM1,MAPK3,MOV10,NAP1L2,NPRL2,NUTF2,NVL,PDCD11,PPP2R2B,PPP4C,PSKH1,PSMD6,RRP1B,SEC31A,SHMT2,SLC25A1,SRR,STK38L,TAF5,TCF4,TCP1,TFG,TPR,TRMT61A,TSR1,USP10,VPS13C,YWHAZ,TSSK6,CCDC39
ATP6V1B2	L2ToL3	1.5	2.24154e-95	467	418	49	0.895075	AARS,ACO2,ACOX1,ACP1,ACSL3,ACSL4,ACSL5,ACSL6,ACTA2,ACTB,ACTC1,ACTR2,ACTR3,ADCK2,AGPAT1,AHCY,AK2,AKR1A1,AKR1D1,AKT1,ALDH1A1,ALDH1A2,ALDH1A3,ALDH2,ALDOA,ALG12,AP1B1,AP2A1,AP2A2,AP2B1,APP,AR,ARF3,ARF5,ARFGEF1,ARG2,ARPC2,ARPC3,ASL,ATG2A,ATG2B,ATIC,ATP2A2,ATP5A1,ATP5B,ATP6V0A1,ATP6V0D1,ATP6V1A,ATP6V1C1,ATP6V1D,ATP6V1E1,ATP6V1G2,ATP6V1H,ATXN7,BAIAP2,BCAT1,BCL9,BTAF1,C3,CALM1,CAMK4,CANX,CAP2,CBS,CBWD2,CCT2,CCT3,CCT4,CCT5,CCT6A,CCT7,CCT8,CELF2,CFB,CFL1,CHD4,CHEK2,CHMP2A,CHMP4B,CKAP5,CLIC5,CLNS1A,CLPX,CLTC,CLTCL1,CLU,CMTR1,CNIH4,CNOT1,COL4A2,COMT,COPG1,COX6A1,COX6A2,CRP,CS,CSE1L,CSNK1D,CSNK2A1,CSNK2B,CTNNB1,CUL1,CUL3,DARS,DDR1,DDX24,DDX39A,DGCR6,DISC1,DLAT,DLD,DLG4,DLST,DMD,DNAJA1,DNAJA2,DNAJB4,DOHH,DOT1L,DPM1,DPYSL2,DRG2,DSTN,EARS2,EEF1A1,EEF1A2,EEF1B2,EEF1G,EEF2,EFTUD2,EGR1,EHMT2,EIF1,EIF2B1,EIF2B2,EIF2B3,EIF2B4,EIF2B5,EIF3B,EIF4A2,EIF5,ENO1,ENO2,ENO3,EP300,EPB41,ERBB2,ERCC4,ERF,ESR2,ETF1,F2,FARSA,FARSB,FAT1,FAT2,FKBP1A,FLAD1,FLOT2,FN1,FYN,GAPDH,GCLC,GDI1,GDI2,GLUD1,GNAI2,GNB1,GNB2,GNB3,GNB4,GNB5,GNL3,GOT1,GOT2,GPHN,GPI,GRIN2B,GSK3B,GSN,GTF2H4,GUF1,H2BFS,HIF1A,HIST1H2AG,HIST1H2AH,HIST1H2BJ,HIST1H2BL,HK1,HMGCR,HSD17B7,HSP90AA1,HSP90AB1,HSPA1A,HSPA1B,HSPA1L,HSPA2,HSPA4,HSPA4L,HSPA5,HSPA6,HSPA8,HSPA9,HSPD1,HSPE1,HSPH1,HUWE1,INO80,IPO4,IPO5,ITIH1,ITIH4,ITPA,JARID2,KAT2B,KIN,KPNA1,KYNU,LAMA1,LAMA2,LARS,LENG1,LPIN2,LSM1,MACF1,MAP4,MAPK1,MAPK3,MAPKAP1,MAT1A,MBP,MDH2,MDP1,MIF,MOV10,MTHFD1,MYH10,MYH11,MYH9,MYL9,MYO5A,NAP1L2,NDE1,NDUFA2,NDUFV2,NEB,NEDD4,NEUROG1,NFATC3,NIP7,NME1,NPEPPS,NPRL2,NR0B2,NSF,NSFL1C,NTRK1,NUP210,NUTF2,NVL,OGDH,ORMDL3,OSBPL10,OSBPL11,PABPC1,PAICS,PAK1,PCSK4,PCSK7,PDCD11,PDHA1,PDHA2,PDHB,PDLIM5,PEBP1,PEX7,PFKL,PFKM,PFKP,PGAM1,PGD,PHGDH,PI4KA,PIK3C2B,PIP5K1A,PIP5K1B,PIP5K1C,PISD,PLD3,PML,PNPLA7,POLR2A,PPA2,PPIA,PPP1CA,PPP1CB,PPP1R7,PPP2R1A,PPP2R2B,PPP2R2C,PPP3CA,PPP3CB,PPP3CC,PPP3R1,PPP3R2,PPP4C,PRDX1,PRDX2,PRDX6,PRKAB2,PRKACB,PRKAR1A,PRKAR2A,PRKAR2B,PRKCB,PRPF3,PRPF8,PRUNE,PSKH1,PSMC2,PSMD2,PSMD3,PSMD6,PTPN23,PTPRG,PUF60,PYCR2,PYCRL,PYGB,RAB5B,RAB5C,RAB7A,RANBP1,RANBP6,RAP1A,RBX1,RECK,RELA,REXO2,RFC2,RIF1,RPL12,RPL5,RPN1,RPS19,RPS27,RPTOR,RRP1B,SCD,SEC23A,SEC31A,SEC63,SERAC1,SF3B1,SFXN5,SHMT1,SHMT2,SLC25A1,SLC25A20,SLC25A28,SLC25A3,SLC25A37,SLC25A4,SLC25A5,SLC25A6,SLC35F5,SMAD7,SMAP2,SMARCC2,SNCA,SND1,SOAT1,SOD2,SOX10,SPATA5,SPTBN1,SREBF1,SREBF2,SRM,SRR,STIP1,STK25,STK38L,STOM,STXBP1,SUPV3L1,SZT2,TAF5,TBP,TCF4,TCP1,TDP1,TFG,TFRC,TGM2,THBS1,THOC7,THRAP3,TKT,TKTL2,TLDC2,TLE1,TMEM213,TMEM55B,TMEM63B,TMOD1,TNIK,TNPO2,TP53,TPR,TRAPPC3,TRIP12,TRMT61A,TSR1,TSSK1B,TSSK2,TTN,TUBA1A,TUBA1B,TUBA4A,TUBA8,TUBB2A,TUBB2B,TUBB3,TUFM,UBA1,UBE2L3,UBE2N,UBE2V2,UBE3C,UBQLN1,UBR5,UPRT,UQCRC1,UQCRFS1,USP10,USP5,UTRN,VAPA,VCP,VDAC1,VDAC2,VDAC3,VPS13A,VPS13C,WASL,XPO7,XPOT,YARS,YPEL3,YWHAB,YWHAE,YWHAG,YWHAH,YWHAQ,YWHAZ,ZNF326,ZNRD1,STK24,TSSK6,CCDC39,SLC35C2,MIA,GLYATL3,TCF24,C9orf171
ATP6V1C1	L3ToL4	2	1.98945e-233	638	617	21	0.967085	AAK1,AARS,ACO2,ACP1,ACSL3,ACSL4,ACSL5,ACSL6,ACTA2,ACTB,ACTC1,ACTN1,ACTR2,ACTR3,ACTR5,ADA,AGPAT1,AHCY,AHI1,AKAP9,AKR1A1,AKR1D1,AKT1,AKT3,ALAS1,ALDH1A1,ALDH1A2,ALDH1A3,ALDH1L1,ALDH2,ALDH5A1,ALDOA,ALMS1,AMBRA1,AMPH,AP1B1,AP2A1,AP2A2,AP2B1,AP2M1,AP2S1,AP3D1,APC,APH1A,APOB,APOE,APP,AR,ARF3,ARHGAP21,ARL3,ARNTL,ARPC2,ARPC3,ARRB1,ARRB2,ATG9A,ATIC,ATP1A3,ATP2A2,ATP2B2,ATP5A1,ATP5B,ATP5O,ATP6V0A1,ATP6V0D1,ATP6V1A,ATP6V1B2,ATP6V1D,ATP6V1E1,ATP6V1G2,ATP6V1H,ATPAF2,ATXN1,AXL,BAG3,BAG5,BAIAP2,BCAT1,BIN1,BRD1,BTK,C2orf69,CACNA1S,CALM1,CAMK2A,CAMK2B,CAMK4,CAND1,CANX,CAP2,CAPZA1,CAPZA2,CAPZB,CBS,CCDC84,CCT2,CCT3,CCT4,CCT5,CCT6A,CCT7,CCT8,CD3D,CD4,CDC25C,CDCA7,CDK5,CEP164,CEP290,CFL1,CHAT,CHEK2,CHL1,CHMP2A,CIC,CKAP5,CKB,CLP1,CLPX,CLTA,CLTC,CLTCL1,CLU,CNDP2,CNN1,CNOT1,CNP,CNTN1,CORO1A,CPLX1,CRKL,CS,CSF2RA,CSF2RB,CSNK1D,CTNNB1,CTNND1,CUL1,CUL3,CYFIP1,DAPK1,DARS,DDR1,DDX10,DDX31,DGCR14,DHX8,DICER1,DISC1,DLAT,DLD,DLG1,DLG4,DLST,DMXL2,DNAJA1,DNAJA2,DNAJB4,DNAJC19,DNAJC6,DNM2,DNMT1,DPM1,DRG2,DSTN,DUS3L,DYNLL1,DYNLL2,EEF1A1,EEF1A2,EEF1G,EEF2,EFTUD2,EGF,EGFR,EIF2B1,EIF2B2,EIF2B3,EIF2B4,EIF2B5,EIF3B,EIF4A2,EIF5,ENO1,ENO2,ENO3,EP300,EPC1,EPC2,EPHA2,EPHA4,EPN1,EPRS,EPS15L1,ERBB2,ERBB3,ERBB4,ERCC4,ESR1,ESR2,ETF1,ETFBKMT,FAM189A2,FAM53C,FARSA,FARSB,FASN,FBXL18,FBXO7,FCHO1,FES,FGF1,FKBP1A,FKBPL,FLAD1,FN1,FOXP2,FYN,FZD4,GAD1,GAPDH,GDI1,GDI2,GFAP,GIGYF2,GIT1,GLI2,GLUD1,GLUL,GNAO1,GNB2,GNB5,GNL3,GOT1,GOT2,GPHN,GPI,GRAMD1B,GRB2,GRIN1,GRIN2B,GSK3B,GSN,GSR,GSS,GTPBP3,HARS,HARS2,HAUS6,HAUS8,HDAC4,HIF1A,HINT1,HIST1H1E,HIST1H2AH,HIST1H2BJ,HIST1H2BL,HIVEP1,HK1,HLA-DRB1,HMGCR,HOMER1,HSP90AA1,HSP90AB1,HSPA1A,HSPA1B,HSPA1L,HSPA2,HSPA4,HSPA4L,HSPA5,HSPA6,HSPA8,HSPA9,HSPD1,HSPE1,HSPH1,HTR7,HUWE1,IL3,IMPA2,INA,INO80,INPP5A,INSRR,IPO4,IPO5,IRS1,ITPR1,ITSN1,KAT2B,KCNB1,KDM2B,KIAA1429,KIF24,KIF2A,KIF5A,KIF5B,KIF5C,KLC1,KLHL22,KMO,KPNA1,KYNU,LARS,LDHA,LDHB,LRP1,LSM1,LSM3,MAGI3,MAP1LC3A,MAP2,MAP4K4,MAP6,MAPK1,MAPK3,MAPK8,MAPT,MARK4,MARS2,MAT1A,MBP,MDH1,MDH2,MED19,MEF2C,METTL14,MIF,MOV10,MPC2,MPHOSPH9,MSL2,MTHFD1,MTHFR,MTOR,MYH10,MYH11,MYH7B,MYH9,MYLPF,MYO18A,MYO5A,MYOF,NAP1L2,NCAM1,NCKIPSD,NDE1,NDUFA2,NDUFS3,NEB,NEDD4,NEFM,NFASC,NFKB1,NIP7,NME1,NOS1,NOS1AP,NOS2,NOS3,NOTCH1,NOTCH2,NOTCH3,NPAS2,NPEPPS,NPRL2,NRG1,NRG2,NRIP1,NSF,NTRK1,NTRK2,NTRK3,NUMA1,NUP210,NUP210L,NUP214,NUP37,NUP54,NUP98,NUPL2,NUTF2,NVL,OGDH,PABPC1,PARD6A,PARK2,PCGF6,PCM1,PCNT,PCSK4,PCSK7,PDCD11,PDE4B,PDE4D,PDHA1,PDHA2,PDLIM5,PFKL,PFKM,PFKP,PGAM1,PGD,PGK1,PHC2,PHF19,PHGDH,PI4KA,PICALM,PIK3C2A,PIK3C2B,PIK3C3,PIK3CB,PLAA,PLCB1,PLCD4,POM121C,PPA2,PPARG,PPFIA2,PPIA,PPIL2,PPP1CA,PPP1CB,PPP2R1A,PPP2R2B,PPP3CA,PPP3CB,PPP3CC,PPP3R1,PPP3R2,PPP4C,PRDX1,PRDX2,PRDX6,PRKAB2,PRKCA,PRKCB,PRKCG,PRKCQ,PRKD1,PRPF3,PSAP,PSAPL1,PSKH1,PSMA4,PSMC2,PSMD2,PSMD3,PSMD6,PTEN,PTK2B,PTPN3,PUF60,PUS7,PYGB,RAB1A,RAB1B,RAB5B,RAB5C,RAB7A,RAC1,RANBP1,RANBP6,RBBP5,RELA,REM1,REM2,RGS6,RIMS1,RPGRIP1L,RPL5,RPLP0,RPN1,RPTOR,RRAS,RRP1B,SDCCAG8,SDF4,SEC16A,SEC23A,SEC31A,SETD1A,SF3B1,SGIP1,SH3GL2,SHMT1,SHMT2,SIPA1L3,SLC17A1,SLC25A1,SLC25A12,SLC25A3,SLC25A4,SLC25A5,SLC25A6,SLC26A11,SMAP2,SMARCA2,SMARCC2,SMG1,SNAP25,SNN,SOD2,SORBS2,SPATA5,SPTAN1,SPTBN1,SQLE,SREBF1,SRR,SSH2,STIP1,STK25,STK38L,STON2,STT3A,STT3B,STX1A,STXBP1,SUCLG2,SUGP1,SYCE1L,SYN2,SYNGAP1,SYNJ1,SYT1,SYT9,TAF13,TAF5,TAF7L,TAF9,TANC2,TBP,TBXA2R,TCP1,TF,TFAP2A,TFG,TFRC,TGM2,TH,THAP11,THTPA,TJP1,TJP2,TLK1,TLK2,TMEM110,TNF,TNFRSF1B,TNK2,TNR,TP53,TPH1,TPM1,TPR,TRIP12,TRMT61A,TRRAP,TSC2,TSC22D1,TSPO,TSR1,TTC4,TTN,TUBA1A,TUBA1B,TUBA4A,TUBA8,TUBB2A,TUBB2B,TUBB3,TUFM,UBA1,UBE2N,UBE2V2,UBE3C,UBQLN1,UBR5,UFD1L,UFL1,UPF2,UQCRC1,UQCRC2,UQCRFS1,USP10,USP22,VAMP2,VCP,VDAC1,VDAC2,VDAC3,VMA21,VPS13A,VPS13C,VPS35,VPS39,VPS45,WARS,WASL,WNT5A,WWC1,WWOX,XPNPEP1,XPOT,XPR1,XRCC3,YARS,YPEL1,YPEL3,YPEL4,YWHAB,YWHAE,YWHAG,YWHAH,YWHAQ,YWHAZ,ZBTB20,ZNF839,STK24,TSSK6,STARD13,PAK6,STYK1,SLC32A1,IMMP2L,ISX,RPS6KL1,TRIM73,ZNF74,KCTD16,MCTP1,ANKRD18A,HECTD4
ATP6V1D	L2ToL3	1.5	0.000199338	38	37	1	0.973684	ACSL4,ACTA2,ALDH1A1,ATP2B2,ATP5A1,ATP6V1B2,ATP6V1G2,ATP6V1H,CBS,CLPX,CLTCL1,CORO1A,DBI,DTNBP1,ENO2,FARSA,GAPDH,GDAP1L1,GNAL,HARS,HARS2,HIST1H2AH,HK1,HSP90AA1,HSPA1B,HSPA5,HSPA8,HSPA9,HSPD1,KRT15,NOTCH2,PGAM1,RANBP1,TUBA1A,VAMP2,XPOT,YWHAE
ATP6V1E1	L2ToL3	1.5	0.00012622	46	46	0	1	ACO2,ACTA2,AKT1,ALDH1A1,ALDOA,APP,ATP5A1,ATP6V1B2,ATP6V1G2,ATP6V1H,CAMK4,CBS,CHEK2,CLPX,CLTCL1,EIF4A2,ENO2,FARSA,GAPDH,GNL3,HIST1H2BJ,HIST1H2BL,HK1,HSP90AA1,HSPA1B,HSPA5,HSPA8,HSPA9,HSPD1,NUTF2,PGAM1,PGD,PRDX2,PSKH1,SHMT2,SRR,TSR1,TTC4,TUBA1A,WARS,YWHAB,YWHAE,YWHAG,YWHAH,YWHAZ
ATP6V1G2	L2ToL3	1.5	0.011896	18	18	0	1	ABCC3,ATP5A1,ATP6V0A1,ATP6V0D1,ATP6V1A,ATP6V1B2,ATP6V1C1,ATP6V1D,ATP6V1E1,ATP6V1H,PPP3R1,PPP3R2,PRPF3,RAB6A,RAB6B,TPPP,UFD1L
ATP6V1G2	L4ToL5	2.5	3.88563e-151	709	629	80	0.887165	AARS,ABCC3,ABCF2,ACO2,ACOX1,ACP1,ACSL3,ACSL4,ACSL5,ACSL6,ACTA2,ACTB,ACTC1,ACTN1,ACTR2,ACTR3,AGPAT1,AHCY,AHDC1,AKAP9,AKR1A1,AKR1D1,AKT1,AKT3,ALDH16A1,ALDH1A1,ALDH1A2,ALDH1A3,ALDH2,ALDOA,ALG12,ALMS1,ANK1,AP1B1,AP2A1,AP2A2,AP2B1,AP2M1,AP2S1,AP3D1,APP,AR,ARF3,ARF5,ARFGEF1,ARMT1,ARPC2,ARPC3,ARRB1,ARRB2,ATE1,ATG2A,ATG2B,ATIC,ATP1A2,ATP2A2,ATP5A1,ATP5B,ATP5D,ATP5I,ATP5O,ATP6AP1,ATP6V0A1,ATP6V0A2,ATP6V0A4,ATP6V0B,ATP6V0C,ATP6V0D1,ATP6V0D2,ATP6V0E1,ATP6V0E2,ATP6V1A,ATP6V1B1,ATP6V1B2,ATP6V1C1,ATP6V1C2,ATP6V1D,ATP6V1E1,ATP6V1E2,ATP6V1F,ATP6V1H,ATPAF1,ATPAF2,ATXN1,ATXN3,ATXN7,BAG5,BCAT1,BCL9,BLOC1S1,BTAF1,BTK,C3,CA14,CALM1,CAMK4,CAND1,CANX,CAP2,CBS,CBWD2,CCDC47,CCDC84,CCT2,CCT3,CCT4,CCT5,CCT6A,CCT7,CCT8,CD14,CD4,CDC45,CELF2,CEP164,CFB,CFL1,CHCHD3,CHD4,CHEK2,CHMP2A,CHMP4B,CIT,CKAP5,CKB,CLCN3,CLIC5,CLINT1,CLNS1A,CLP1,CLPX,CLTC,CLTCL1,CMTR1,CNBP,CNOT1,COL4A2,COMT,COPG1,COX6A1,CPN2,CRP,CS,CSE1L,CSNK1D,CSNK1E,CSNK2A1,CSNK2B,CTNNB1,CTNND1,CUL1,CUL3,CYFIP1,DAPK1,DARS,DDAH1,DDR1,DDX24,DDX39A,DDX55,DGCR6,DHX8,DICER1,DISC1,DLAT,DLC1,DLD,DLG1,DLG2,DLG4,DLGAP1,DLGAP3,DLST,DMD,DNAJA1,DNAJA2,DNAJB4,DNMT1,DOT1L,DPEP3,DPM1,DPYSL2,DRD4,DRG2,DSTN,EARS2,EDC4,EEF1A1,EEF1A2,EEF1G,EEF2,EFTUD2,EGFR,EGR1,EHMT2,EIF2B1,EIF2B2,EIF2B3,EIF2B4,EIF2B5,EIF3B,EIF4A2,EIF5,EMC1,ENO1,ENO2,ENO3,EP300,EPB41,EPB41L4B,EPC1,EPC2,EPPK1,ERBB2,ERBB3,ERCC4,ESR2,ETF1,ETHE1,EVI5L,F13A1,F2,FAM134A,FARSA,FARSB,FAT1,FAT2,FBP1,FKBP1A,FLAD1,FLOT2,FN1,FXR1,FYN,GABARAPL2,GAP43,GAPDH,GCLC,GCLM,GDI1,GDI2,GLI2,GLI3,GLUD1,GNAI2,GNAO1,GNAZ,GNB1,GNB2,GNB3,GNB4,GNB5,GNL3,GOT1,GOT2,GPHN,GPI,GRB2,GRIA1,GRIN1,GRIN2A,GRIN2B,GRM5,GSK3B,GSN,GTF2H4,GTPBP3,GUF1,H2AFV,H2BFS,HARS,HARS2,HDAC5,HIF1A,HIST1H1E,HIST1H2AG,HIST1H2AH,HIST1H2BJ,HIST1H2BL,HK1,HMGCR,HSD17B7,HSP90AA1,HSP90AB1,HSPA1A,HSPA1B,HSPA1L,HSPA2,HSPA4,HSPA4L,HSPA5,HSPA6,HSPA8,HSPA9,HSPB1,HSPD1,HSPE1,HSPH1,HTATSF1,HTR7,HUWE1,IDH2,IFT74,ILVBL,IMMT,INA,INO80,INTS10,IPO4,IPO5,IQCB1,IRS1,ITIH1,ITIH4,ITPA,ITPR1,ITSN1,JARID2,JMY,KALRN,KAT2B,KBTBD13,KCNMA1,KCTD13,KCTD6,KDM3B,KIF13B,KIN,KLHL20,KLHL22,KPNA1,KPNB1,KRT15,KYNU,LAMA1,LARS,LDHA,LDHB,LENG1,LLGL1,LPIN2,LPL,LSM1,LSM2,MACF1,MAP1LC3A,MAP3K15,MAP3K3,MAP3K5,MAP4,MAPK1,MAPK14,MAPK3,MAPRE2,MAPRE3,MAT1A,MBP,MDH2,MED19,MIF,MOV10,MT-ATP6,MT-ATP8,MTHFD1,MYH10,MYH11,MYH14,MYH7B,MYH9,MYL9,MYO18A,MYO1A,MYO5A,MYOF,NAGA,NAP1L2,NCS1,NCSTN,NDUFA13,NDUFA2,NDUFV2,NEDD4,NETO1,NEUROG1,NFATC3,NFKB1,NGFR,NIP7,NISCH,NLRP1,NME1,NOS1,NOSIP,NOTCH1,NOTCH2,NOTCH3,NPEPPS,NPRL2,NR0B2,NSF,NSFL1C,NT5DC2,NTRK1,NUBPL,NUP210,NUP214,NUTF2,NVL,OGDH,OLIG2,ORMDL3,OSBPL10,OSBPL11,PABPC1,PAICS,PAK1,PALB2,PARK2,PCDHA6,PCM1,PCSK4,PCSK7,PDCD11,PDHA1,PDHA2,PDHB,PDLIM5,PEBP1,PFKL,PFKM,PFKP,PGAM1,PGD,PHGDH,PI4KA,PIK3C2A,PIK3C2B,PIP5K1A,PIP5K1B,PIP5K1C,PISD,PLAA,PLCB1,PLCB2,PLD3,PLG,PML,PNPLA7,POLR2A,PPA2,PPIA,PPID,PPP1CA,PPP1CB,PPP1R7,PPP2R1A,PPP2R2B,PPP2R2C,PPP3CA,PPP3CB,PPP3CC,PPP3R1,PPP3R2,PPP4C,PPT1,PRDX1,PRDX2,PRDX6,PRKAB2,PRKACB,PRKAR1A,PRKAR2A,PRKAR2B,PRKCB,PRKCE,PRPF3,PRPF8,PRRC2A,PSEN1,PSKH1,PSMB10,PSMC2,PSMD14,PSMD2,PSMD3,PSMD6,PSPC1,PTEN,PTK2B,PTPN23,PTPRG,PTPRJ,PUF60,PYCR2,PYCRL,PYGB,QPCT,RAB1A,RAB1B,RAB41,RAB5B,RAB5C,RAB6A,RAB6B,RAB6C,RAB7A,RANBP1,RANBP6,RANGAP1,RAP1A,RBBP5,RBX1,RECK,RELA,REXO2,RFC2,RIF1,RPGRIP1L,RPL12,RPL5,RPL7,RPLP0,RPN1,RPS18,RPS19,RPS27,RPTOR,RRAS,RRP1B,SAFB2,SCD,SDF4,SEC23A,SEC31A,SEC63,SERAC1,SETD1A,SF3B1,SFXN1,SFXN5,SHKBP1,SHMT1,SHMT2,SKI,SLC1A2,SLC25A1,SLC25A12,SLC25A13,SLC25A28,SLC25A3,SLC25A37,SLC25A4,SLC25A5,SLC25A6,SLC35F5,SMAD7,SMAP2,SMARCC2,SMG6,SNAP25,SNCA,SND1,SOAT1,SOD2,SORBS2,SOX10,SPATA5,SPTAN1,SPTBN1,SPTLC2,SPTLC3,SQLE,SRM,SRPK2,SRR,SSH2,STIP1,STK25,STK38L,STOM,STT3A,STX1A,STXBP1,SUGP1,SUMO1,SUMO2,SUMO3,SUMO4,SUPV3L1,SYNGAP1,SYNGR1,SYP,SYVN1,SZT2,TAF13,TAF1C,TAF5,TANC1,TBP,TCF4,TCIRG1,TCP1,TDP1,TFAP2A,TFG,TFRC,TGM2,THBS1,THRAP3,TINF2,TIPRL,TJP1,TKTL2,TLDC2,TLE1,TMEM213,TMEM55B,TMEM63B,TMOD1,TNF,TNFAIP1,TNFRSF1B,TNIK,TNPO2,TNRC6C,TP53,TPPP,TPR,TRAPPC3,TRAPPC6A,TRAPPC6B,TRIP12,TRMT61A,TRRAP,TSR1,TSSK1B,TSSK2,TTN,TUBA1A,TUBA1B,TUBA4A,TUBA8,TUBB2A,TUBB2B,TUBB3,TUFM,UBA1,UBE2L3,UBE2N,UBE2V2,UBE3C,UBQLN1,UBQLN2,UBR5,UFD1L,UQCRC1,UQCRC2,UQCRFS1,USMG5,USP10,USP5,UTRN,VAPA,VCP,VDAC1,VDAC2,VDAC3,VPS13A,VPS13C,VPS39,WARS,WASL,XPO7,XPOT,XRCC3,YAE1D1,YARS,YPEL3,YPEL4,YWHAB,YWHAE,YWHAG,YWHAH,YWHAQ,YWHAZ,ZCCHC13,ZDHHC5,ZFR,ZMAT4,ZNF326,ZNRD1,STK24,TSSK6,KLHL17,KIF17,ABCA13,FN3KRP,SLC12A4,CCDC39,SLC35C2,MAU2,SLC12A6,DDX28,LRFN2,PRAMEF8,WDFY4,TCF24,C9orf171
ATP9A	L2ToL3	1.5	0.0284421	7	7	0	1	HSPA1B,HSPA8,LSM1,MYH11,MYH9,PIK3C3
ATXN2	L2ToL3	1.5	7.55624e-09	26	24	2	0.923077	ACTN1,ALDOA,ATP2A2,ATXN1,BCAT1,CHGB,CLTCL1,CUL3,DLG4,HUWE1,ILVBL,KCTD13,MOV10,PDCD11,PPP4C,PRRC2A,PUF60,SF3B1,SHMT2,SRPK2,TTN,WWOX,CCDC39,PRAMEF8,WDFY4
ATXN3	L2ToL3	1.5	9.50143e-05	19	19	0	1	APP,BAG3,CANX,DND1,EP300,GSK3B,HSPA1B,HSPA8,MAP2,PICK1,PJA1,PML,SYVN1,TCF4,TUBA1A,UBE2L3,UBQLN1,UFD1L
AUTS2	L2ToL3	1.5	2.04136e-24	107	94	13	0.878505	ACTA2,AKT1,ANAPC5,AR,ARNTL,ATN1,ATXN7,BCL11B,CBX8,CHD4,CLOCK,CNTN2,CSNK2A1,CSNK2A2,CSNK2B,CTCF,CTNNB1,DAO,DCAF7,DTX1,EGR1,EHMT2,ENO1,EP300,EPC1,ERCC4,ESR2,FABP4,FBRS,FN1,GAPDH,GRIP1,GTF3C2,HDAC4,HIF1A,HIST1H2AH,HIST1H2BJ,HIST1H2BL,HSPA1B,HSPA5,HSPA8,IFNAR2,ITIH3,KMT2C,KMT2D,MAML2,MAPK1,MAPK8,MAPT,MECP2,MED12,MED19,MED29,MEF2C,MPG,NCOR2,NFKB1,NOTCH2,NPAS2,NRIP1,NUP98,PAX5,PCGF3,PCGF5,PCGF6,PLA2G4A,PPP1R13B,PRKCA,PRKCB,PRRC2A,PTGS2,RARG,RBBP5,RBM14,RELA,RERE,RING1,RNF2,RUNX3,RYBP,SETD1A,SF3B1,SMAD7,SMARCA2,SPIB,SREBF1,SREBF2,STAT6,TBP,TCF4,TFAP2A,THRA,TLE1,TLE3,TNF,TNK2,TP53,TSNAX,UBQLN1,WDR5,YAF2,YWHAZ,ZEB1,ZNF608,ZNF609,PLSCR2
AXL	L3ToL4	2	4.37564e-171	880	783	97	0.889773	AARS,ABAT,ABCB1,ABCC3,ABCD1,ABCD3,ABHD11,ABI1,ACO2,ACOX1,ACP1,ACSL3,ACSL4,ACSL5,ACSL6,ACTA2,ACTB,ACTC1,ACTN1,ACTR1A,ACTR1B,ACTR2,ACTR3,ACTR5,ADSL,ADSS,AGPAT1,AHCY,AHI1,AJUBA,AKAP9,AKR1A1,AKR1D1,AKT1,AKT3,ALAS1,ALDH1A1,ALDH1A2,ALDH1A3,ALDH2,ALDH4A1,ALDH5A1,ALDOA,ALG10B,ALG11,ALK,ALKBH8,ALMS1,AMBRA1,AMHR2,ANXA1,ANXA6,AP1B1,AP2A1,AP2A2,AP2B1,AP2M1,AP2S1,AP3D1,AP3S2,APOB,APP,AQP2,AR,ARF3,ARFGEF1,ARHGDIA,ARHGEF7,ARL6IP4,ARNT,ARNTL,ARPC2,ARRB1,ARRB2,ATG9A,ATIC,ATP2A2,ATP2B2,ATP2B3,ATP5A1,ATP5B,ATP5O,ATP6V0A1,ATP6V1A,ATP6V1B2,ATP6V1C1,ATP6V1D,ATP6V1E1,ATP9A,ATPAF2,ATXN1,ATXN3,AWAT1,AWAT2,AZIN1,BAG3,BAG5,BAP1,BBX,BCAT1,BCR,BTAF1,BTK,C2orf69,CACYBP,CALM1,CALR,CAMK2A,CAMK2B,CAMK2D,CAMK2G,CAMK4,CAMKK1,CAMKK2,CAMKMT,CAMKV,CAND1,CAP2,CAPZB,CBL,CBS,CCT2,CCT3,CCT4,CCT5,CCT6A,CCT7,CCT8,CD4,CD96,CDC25C,CDC42,CDIPT,CDK1,CDK5,CDK5R1,CDKL4,CEP164,CEP170,CEP290,CFL1,CFLAR,CHAT,CHEK2,CHMP2A,CHMP4B,CKAP5,CLASP1,CLP1,CLPX,CLTC,CLTCL1,CNDP2,CNOT1,COPG1,CORO1A,CORO1C,CORO2B,COX6A1,COX6B1,CREBBP,CRKL,CRY2,CS,CSE1L,CSF2RA,CSF2RB,CSK,CSNK1D,CSNK1E,CSNK2A1,CSNK2B,CTNNB1,CTR9,CUL1,CUL3,CWH43,CYP2E1,DAPK1,DARS,DCTN1,DCTN2,DDR1,DDX10,DDX24,DDX31,DDX39A,DDX3X,DGAT2L6,DHX8,DICER1,DIRAS1,DIRAS2,DLAT,DLD,DLG1,DLG4,DLST,DNAJA1,DNAJA2,DNAJB4,DNAJB6,DNAJB7,DNAJC13,DNAJC5,DPH6,DPM1,DRG2,DSTN,DYNC1H1,DYNC1I2,DYNLL1,EARS2,EEF1A1,EEF1A2,EEF1G,EEF2,EFNB2,EFTUD2,EGF,EGFR,EIF2B1,EIF2B2,EIF2B3,EIF2B4,EIF2B5,EIF3B,EIF4A2,EIF5,ELAVL1,ELMO2,ELP3,ENC1,ENO1,ENO2,ENO3,EP300,EPC1,EPC2,EPHA2,EPHA4,EPRS,ERBB2,ERBB3,ERBB4,ERCC4,ERRFI1,ESR1,ESR2,ETF1,FABP4,FARSA,FARSB,FASN,FBP1,FBXL18,FBXO25,FCHSD1,FES,FGF1,FGF18,FGF2,FGF20,FGF22,FGFR1,FGFR2,FGFR3,FGFR4,FKBP1A,FKBP5,FKBP8,FKBPL,FLAD1,FLNA,FN1,FOXO1,FOXP2,FYN,GAPDH,GAS6,GBF1,GC,GCLC,GDI1,GDI2,GDNF,GFRA1,GFRA2,GFRA3,GFRA4,GIGYF2,GIT1,GJA1,GLUL,GNAI2,GNB1,GNB2,GNB3,GNB4,GNB5,GNL3,GOT1,GOT2,GPI,GPR37,GRB2,GRIN1,GRIN2B,GSK3B,GSR,GSS,GTF2H4,GTF2IRD2,GTPBP3,GUCY1A2,H2AFV,HARS,HARS2,HAT1,HAUS6,HAUS8,HCFC1,HCK,HDAC5,HFM1,HIF1A,HIST1H1E,HIST1H2AG,HIST1H2AH,HIST1H2BJ,HIST1H2BL,HIVEP1,HK1,HLA-DRA,HLA-DRB1,HLA-DRB5,HMBS,HMGCR,HSD17B4,HSD17B7,HSP90AA1,HSP90AB1,HSPA1A,HSPA1B,HSPA1L,HSPA2,HSPA4,HSPA4L,HSPA5,HSPA6,HSPA8,HSPA9,HSPB1,HSPD1,HSPH1,HTR7,HTT,HUWE1,ID2,IDH2,IFNAR1,IFT88,IGF1R,IL2,IL2RB,IL3,IL3RA,IL4R,INO80,INPPL1,INSRR,IPO4,IPO5,IRS1,IRS2,IRS4,ITK,JAK1,KAT2B,KCNB1,KCNH2,KCNMA1,KDR,KIF24,KLC2,KLF15,KLHL10,KLHL22,KLHL29,KMO,KPNA1,KPNB1,KRAS,KYNU,LALBA,LARS,LARS2,LAT2,LCK,LDB3,LDHA,LIMK1,LNX2,LPIN2,LRFN4,LRP1,LRRC28,LSG1,LSM1,LSM2,LSM3,LYN,MAGI3,MAGOH,MAP1LC3A,MAP2K1,MAP2K7,MAP3K12,MAP3K3,MAP3K9,MAP4K4,MAPK1,MAPK14,MAPK3,MAPK4,MAPK8,MAPK8IP2,MAPRE2,MAPRE3,MAPT,MARCH9,MARK4,MARS2,MAST2,MAT1A,MATK,MDH1,MDH2,MED7,MET,METTL14,MIF,MINK1,MOGAT1,MOGAT2,MOGAT3,MOV10,MPC2,MTHFD1,MTHFR,MTOR,MYH10,MYH11,MYH14,MYH7B,MYH9,MYLK2,MYO5A,N6AMT2,NADK,NAP1L2,NAPA,NAPSA,NARFL,NCK1,NCK2,NCS1,NDE1,NDRG1,NEB,NEDD4,NES,NFIC,NFKB1,NGF,NIP7,NLRP12,NME1,NOS1,NOS2,NOS3,NOTCH1,NOTCH2,NOTCH3,NPAS2,NPEPPS,NPHP1,NPHS2,NPRL2,NR3C1,NR3C2,NRG1,NRG2,NRG4,NSF,NSFL1C,NTRK1,NTRK2,NTRK3,NUDT12,NUMA1,NUP153,NUP210,NUP214,NUP37,NUP54,NUP98,NUPL2,NVL,OGDH,OGG1,ORMDL3,OTUD7B,OXA1L,PABPC1,PACRGL,PACSIN1,PAFAH1B1,PAK1,PARD6A,PARK2,PCBP2,PCDHB5,PCGF6,PCM1,PCNT,PCSK4,PDCD11,PDCD6IP,PDGFB,PDGFRA,PDGFRB,PDHA1,PDHA2,PDHB,PDS5B,PEBP1,PFKL,PFKM,PFKP,PFN2,PGAM1,PGD,PGK1,PHB,PHC2,PI4K2B,PIGZ,PIK3C3,PIK3CA,PIK3CB,PIK3CD,PIK3CG,PIK3R1,PIK3R2,PIK3R3,PIKFYVE,PIN1,PINK1,PISD,PIWIL2,PKHD1L1,PLAA,PLCD4,PLCG1,PLEKHS1,PLG,PLPP4,PM20D1,PNP,PNPO,POLR2A,POM121C,PPA2,PPARA,PPARD,PPARG,PPIA,PPIL2,PPP1CA,PPP1CB,PPP1R7,PPP2R1A,PPP2R2B,PPP2R2C,PPP2R5B,PPP3CA,PPP3CB,PPP3CC,PPP3R1,PPP3R2,PPP4C,PRDX2,PRKAA1,PRKAB2,PRKACB,PRKAR1A,PRKAR2A,PRKAR2B,PRKCA,PRKCB,PRKCE,PRKCG,PRKCQ,PRKCZ,PRKD1,PRKDC,PRNP,PRPF3,PRPF8,PSEN1,PSKH1,PSMA4,PSMC2,PSMD2,PSMD3,PSMD6,PTEN,PTGDS,PTK2,PTK2B,PTPN11,PTPRJ,PUS7,PYCRL,PYGB,RAB1A,RAB1B,RAB3A,RAB5B,RAB5C,RAB6A,RAB6B,RAB7A,RAC1,RALGAPA1,RALGAPB,RANBP1,RANBP6,RANBP9,RAP1A,RARA,RBBP5,RBX1,RELA,RET,REV3L,RGS11,RGS6,RGS7,RHOB,RHOBTB1,RHOBTB2,RHOG,RIPK2,ROCK2,RPGRIP1L,RPL12,RPL14,RPL38,RPL5,RPL7,RPL8,RPLP0,RPN1,RPS13,RPS18,RPS19,RPS24,RPS25,RPS27,RPS3,RPTOR,RRAS,RRP1B,S100A1,SCD,SCFD1,SDCCAG8,SEC23A,SEC31A,SEC63,SERF1A,SERINC2,SERINC5,SETD1A,SETX,SF3B1,SGCG,SGK1,SH2D1B,SH2D2A,SHC1,SHC3,SHMT1,SHMT2,SIGMAR1,SIM1,SIRT1,SLC10A7,SLC12A3,SLC17A1,SLC25A1,SLC25A3,SLC25A4,SLC25A5,SLC25A6,SLC27A4,SLC5A1,SMARCA2,SMG1,SOAT1,SOCS1,SOD2,SORD,SPATA5,SPSB3,SPTAN1,SPTBN1,SPTBN2,SPTLC1,SQLE,SRC,SREBF1,SRR,SRRM2,ST13,STIP1,STK25,STK38L,STK4,STT3A,STT3B,STUB1,STX1A,STX1B,STX7,STXBP1,TAF13,TAF5,TAF7L,TAF9,TBCB,TBP,TBXAS1,TCF25,TCP1,TEK,TGFBR2,TGM2,TJP1,TJP2,TMEM110,TNK2,TNPO2,TNS2,TOP2A,TP53,TPI1,TPM3,TPR,TRAF3IP1,TRAP1,TRAPPC3,TREM2,TRIM2,TRIM32,TRIM37,TRIP12,TRMT2A,TRMT5,TRMT61A,TRRAP,TSR1,TSSK2,TTBK2,TTC4,TTN,TUBA1A,TUBA1B,TUBA4A,TUBA8,TUBB2A,TUBB2B,TUBB3,TUBGCP5,TUFM,TYRO3,TYROBP,UBA1,UBE2N,UBE2V2,UBE3C,UBQLN1,UBQLN2,UBR5,UCHL1,UFD1L,ULK1,ULK2,UPF2,UQCRC1,UQCRC2,USP10,USP22,USP46,USP5,USP50,VAMP2,VCP,VDAC1,VDAC2,VDAC3,VEGFA,VPS13A,VPS13C,VPS35,VPS39,VPS41,VPS45,WARS,WASL,WBSCR27,WDFY3,WWOX,XPNPEP1,XPOT,XPR1,XRCC1,YARS,YES1,YWHAB,YWHAE,YWHAG,YWHAQ,YWHAZ,ZBED4,ZBTB20,ZDHHC15,ZNRD1,STK24,TSSK6,ZC3H7B,P2RX7,SNX8,KLHL1,SGK223,STARD13,INSIG2,MTF2,OSGEPL1,PLCE1,GDA,PAK6,STYK1,RAPGEF2,CDKL2,NEK11,PSAT1,TBX22,PEMT,MFHAS1,CCNI2,KBTBD4,RNF207,CCDC117,KCNG1,DNAJC5B,DNAJC5G,PPCS,IMMP2L,GRK7,ISX,KCTD8,PIM3,RPS6KL1,TRIM73,ZNF74,SGPP2
AZIN1	L3ToL4	2	1.40374e-114	260	258	2	0.992308	ABCC2,ACO2,ACP1,ACSL4,ACSL5,ACSL6,ACTA2,ACTN1,ACTR5,ADSSL1,AHI1,AKT1,AKT3,ALAS1,ALDH1A1,ALDH5A1,ALDOA,AMBRA1,AP2A2,AP3D1,APP,AR,ARHGAP1,ARRB2,ATP2B2,ATP5A1,ATP6V1B2,ATPAF2,ATXN1,AXL,BAG3,BAG5,BCAT1,C2orf69,CAMK4,CAP2,CBS,CEP290,CHAT,CHEK2,CHL1,CHMP2A,CKB,CLP1,CLPX,CLTCL1,CNOT1,CORO1A,CPLX1,CTNNB1,CUL3,DDX10,DHX8,DICER1,DLG1,DLG4,DNAJC6,DPM1,DRG2,DTNBP1,DYNLL1,EFTUD2,EGF,EIF3B,EIF4A2,EIF5,ENO1,ENO2,EP300,EPC1,EPC2,ERBB2,ERBB3,ERCC4,ESR2,ETF1,FARSA,FARSB,FEZ1,FLAD1,FN1,GAD1,GAPDH,GLUL,GNB2,GNB5,GNL3,GRIA1,GRIN1,GRIN2B,GSK3B,GSS,GTPBP3,HARS,HARS2,HIF1A,HIST1H2AH,HIST1H2BJ,HIST1H2BL,HIVEP1,HK1,HLA-DRB1,HMGCR,HSP90AA1,HSPA1B,HSPA1L,HSPA2,HSPA4,HSPA4L,HSPA5,HSPA6,HSPA8,HSPA9,HSPD1,HSPH1,HTR7,HUWE1,INO80,IPO5,IRS1,ITSN1,KCNB1,KDM2B,KIF5A,KIF5B,KIF5C,KLC1,KLC2,KMO,KPNA1,KYNU,LSM1,LSM3,MAGI3,MAPK1,MAPK3,MAPK8,MAPT,MARS2,METTL14,MOV10,MPC2,MTHFR,MTOR,MYH10,MYH11,MYH7B,MYH9,NAP1L2,NEB,NFKB1,NPRL2,NUP210,NUP214,NUP37,NUP54,NUP98,NUPL2,NVL,PCGF6,PDCD11,PGAM1,PGD,PHC2,PHF19,PIK3C3,PLAA,PLCD4,POM121C,PPP2R2B,PPP3CA,PPP3CB,PPP3CC,PPP4C,PRDX2,PRKCA,PSKH1,PSMA4,PSMC2,PSMD2,PSMD6,PSPC1,PTEN,PUF60,PUS7,RANBP1,RANBP6,RBBP5,RELA,RIMS1,RPGRIP1L,RPL5,RRAS,RRP1B,RUSC1,SEC31A,SETD1A,SF3B1,SHMT2,SLC25A1,SLC25A3,SMARCA2,SMARCC2,SNAP25,SPAG9,SPATA5,SQLE,SRR,STK38L,STT3A,STT3B,STX1A,SUGP1,SYNJ1,TAF13,TAF5,TAF7L,TAF9,TBP,TCP1,TFRC,TGM2,TJP1,TJP2,TMEM110,TNFRSF1B,TP53,TPR,TRMT61A,TRRAP,TSR1,TTC4,TTN,TUBA1A,UBQLN1,UBR5,UFD1L,UFL1,UPF2,USP10,VAMP2,VPS13A,VPS13C,VPS39,VPS45,WARS,WWOX,XPNPEP1,XPOT,XPR1,YARS,YWHAB,YWHAE,YWHAG,YWHAH,YWHAZ,TSSK6,SLC32A1,IMMP2L
B3GAT1	L2ToL3	1.5	2.76267e-06	17	17	0	1	AGRN,BCAN,CHSY1,CNTN2,CSPG4,CSPG5,GPC1,GPC6,HSPG2,L1CAM,NCAM1,NCAN,SDC1,SH3GL1,TNR,VCAN
B3GNT6	L3ToL4	2	0.000279672	7	7	0	1	GALNT10,MUC17,MUC20,MUC4,MUC5B,MUC6
BAG3	L1ToL2	1	0.00286152	20	19	1	0.95	ACD,CKAP5,CNTN4,FAM189A2,GNAO1,HSP90AA1,HSPA1B,HSPA8,NETO1,PHLDB1,PRRG2,SORBS2,SRPK2,SSH2,TINF2,TOM1L2,YWHAH,YWHAZ,APOPT1
BAIAP2	L1ToL2	1	0.000350681	54	53	1	0.981481	ABI1,ACTB,ACTR2,ACTR3,APP,ARPC2,ARPC3,ATN1,BRD4,CDC42,CSNK1E,CYFIP1,CYFIP2,DLG1,DLG2,DLG3,DLG4,EGFR,ESPN,EVL,GRB10,HTT,IQSEC2,KANK1,LIN7B,LIN7C,MAGI1,MAGI2,MAPK1,MAPK3,MARK2,MPZL1,MYO10,NCKAP1,NCKIPSD,NEDD4,PAK1,PCM1,PDZD2,PPIL2,RAC1,RAP1GDS1,RTN4,SRPK2,WASF1,WASL,WWOX,YWHAB,YWHAE,YWHAG,YWHAH,YWHAZ,SHANK1
BAK1	L3ToL4	2	7.13825e-78	215	210	5	0.976744	ACO2,ACSL4,ACTA2,ACTR2,ACTR5,ALAS1,ALDH1A1,AMBRA1,AP3D1,APP,AR,ARHGDIA,ARL3,ARRB2,ATP5A1,ATP6V1B2,ATPAF1,BAG5,BCAT1,BCL2L11,BIRC6,BRPF1,CALM1,CAMK4,CAP2,CBS,CDC25C,CDK5,CHD8,CHEK2,CKAP5,CLPX,CLTCL1,CLU,CNDP2,CNOT1,CRKL,CUL3,DAB2IP,DAPK1,DDX10,DFFA,DLG4,DNMT1,DPM1,DRG2,EFTUD2,EGR1,EHMT2,EIF4A2,ENO1,ENO2,EP300,EPC1,EPC2,ERBB4,ERCC4,ETF1,FARSA,FBXO7,FLAD1,FN1,FXYD6,GAPDH,GIGYF2,GNB2,GNB5,GNL3,GSK3B,GSN,HARS,HARS2,HECTD1,HERC1,HERC2,HIF1A,HIST1H2AH,HIST1H2BJ,HIST1H2BL,HK1,HMGCR,HPCA,HSD17B4,HSP90AA1,HSPA1B,HSPA5,HSPA8,HSPA9,HSPD1,HSPE1,HTR7,HUWE1,IMPA2,IPO5,ITSN1,KDM4A,KMT2C,KPNA1,KYNU,LAMA4,LSM1,MAPK1,MAPK3,MAPK8,MDH1,MED19,MIF,MKL2,MOV10,MSL2,MTOR,MYCBP2,MYH9,NAP1L2,NCKIPSD,NCOR2,NFKB1,NOS1AP,NOS2,NOTCH4,NPAS3,NPRL2,NQO2,NR0B2,NT5C2,PCDHA4,PCDHA7,PDCD11,PGAM1,PGD,PML,PPP1R13B,PPP2R2B,PPP3CA,PPP3CB,PPP3CC,PPP4C,PRDX1,PRDX2,PRKAB2,PRKD1,PRRC2A,PSKH1,PSMA4,PSMC2,PSMD2,PSMD6,PTEN,PTGS2,PTK2B,RANBP1,RANBP6,RB1CC1,RBBP5,RELA,RPGRIP1L,RPL5,RRP1B,SAFB2,SETD1A,SHMT2,SLC25A1,SMAD7,SREBF1,SREBF2,SRRM2,STAT6,SYVN1,TAF13,TAF5,TAF9,TBP,TCF4,TCP1,TEP1,TFAP2A,TFRC,TGM2,THRAP3,TNK2,TP53,TPR,TRIM8,TRRAP,TSR1,TTK,TUBA1A,UBE2L3,UBR5,UFD1L,USP10,USP9X,VDAC1,VDAC2,VIPR2,VPS13A,VPS13C,VRK2,WRN,WWOX,XPOT,XRCC3,YPEL3,YPEL4,YWHAB,YWHAE,YWHAG,YWHAZ,ZMIZ1,ZMYND11,PRRC2C,C2orf40,RNF39,SLC2A12
BAP1	L3ToL4	2	2.96142e-159	363	361	2	0.99449	ACD,ACO2,ACP1,ACSL4,ACSL5,ACSL6,ACTA2,ACTB,ACTN1,ACTR5,ADA,ADCY9,ADORA2A,AHI1,AKAP9,AKT1,AKT3,ALAS1,ALDH1A1,ALDH5A1,ALDOA,AMBRA1,ANKRD17,AP2A2,AP3D1,APP,AR,ARRB2,ASH1L,ASXL1,ATG12,ATG13,ATP2A2,ATP2B2,ATP5A1,ATP6V1B2,ATPAF2,ATXN1,AXL,BAG3,BAG5,BARD1,BCAT1,C2orf69,CA10,CAMK4,CAP2,CAPZA2,CBS,CBX5,CEP290,CHAT,CHEK2,CHL1,CHMP2A,CKAP4,CKB,CLP1,CLPX,CLTCL1,CNKSR2,CNOT1,CORO1A,CPLX1,CSNK1E,CTNNB1,CTNND1,CUL3,CYP17A1,DDX10,DHX8,DICER1,DLG1,DLG4,DMD,DMWD,DNAJC19,DNAJC6,DPM1,DRG2,DTNBP1,DYNLL1,EEF1A1,EEF1A2,EFTUD2,EGF,EIF3B,EIF4A2,EIF5,ENO1,ENO2,EP300,EPC1,EPC2,ERBB2,ERBB3,ERCC4,ESR1,ESR2,ETF1,FARSA,FARSB,FGF1,FLAD1,FN1,FOXK2,FXR1,FYN,GAD1,GAPDH,GLUL,GNB2,GNB5,GNL3,GRIA1,GRIA3,GRIA4,GRIN1,GRIN2B,GSK3B,GSS,GTPBP3,HARS,HARS2,HAT1,HCFC1,HECTD1,HERC2,HIF1A,HIST1H2AG,HIST1H2AH,HIST1H2BJ,HIST1H2BL,HIVEP1,HK1,HLA-DQA1,HLA-DRB1,HMGCR,HSP90AA1,HSPA1A,HSPA1B,HSPA1L,HSPA2,HSPA5,HSPA6,HSPA8,HSPA9,HSPD1,HSPE1,HTR7,HUWE1,IGF1R,IMPA2,INO80,INO80E,IPO4,IPO5,IRS1,ITPR1,ITSN1,JARID2,KCNB1,KDM2B,KIAA1429,KIF14,KIF24,KIF2A,KLF5,KMO,KMT2D,KPNA1,KYNU,LRP4,LSM1,LSM3,LYN,MAGI3,MAP4,MAPK1,MAPK3,MAPK8,MAPT,MARS2,MED19,METTL14,MOV10,MPC2,MRPL38,MTHFR,MTOR,MYH10,MYH11,MYH7B,MYH9,MYOF,NAP1L2,NCK1,NEB,NFKB1,NOS2,NPRL2,NT5DC2,NUP210,NUP214,NUP37,NUP54,NUP98,NUPL2,NVL,OGT,PALB2,PBXIP1,PCGF6,PCM1,PCNT,PDCD11,PEX1,PFKL,PGAM1,PGD,PHC2,PHF19,PHGDH,PIK3C3,PIP5K1A,PIP5K1C,PITRM1,PLAA,PLCB1,PLCD4,PNPLA5,POM121C,PPP2R2B,PPP3CA,PPP3CB,PPP3CC,PPP4C,PRDX1,PRDX2,PRDX6,PRKAB2,PRKCA,PRKD1,PRODH,PSKH1,PSMA4,PSMC2,PSMD2,PSMD6,PTEN,PTK2B,PTPRJ,PUF60,PUS7,RANBP1,RANBP6,RARA,RB1CC1,RBBP5,RBFOX1,RCN3,RELA,RIMS1,RPGRIP1L,RPL12,RPL5,RPL8,RPS19,RPS3,RRAS,RRP1B,SAFB2,SEC31A,SETD1A,SF3B1,SHMT2,SLAMF1,SLC25A1,SLC25A3,SLIT2,SMARCA2,SMARCC2,SNAP25,SND1,SPATA5,SPTBN1,SQLE,SRR,STK38L,STT3A,STT3B,STX1A,SUGP1,SYNJ1,TAF13,TAF5,TAF7L,TAF9,TAOK2,TBP,TCF25,TCP1,TFRC,TGM2,TINF2,TJP1,TJP2,TMEM110,TNFRSF1B,TNK2,TOP3B,TP53,TPR,TRMT61A,TRRAP,TSNAX,TSNAXIP1,TSR1,TTC4,TTN,TUBA1A,TUBA1B,TUBB2B,UBA1,UBE2N,UBE2O,UBQLN1,UBR5,UFD1L,UFL1,UNC13A,UPF2,URB1,USP10,UTRN,VAMP2,VPS13A,VPS13C,VPS13D,VPS39,VPS45,WARS,WHSC1L1,WRN,WWOX,XPNPEP1,XPOT,XPR1,XRCC3,YARS,YWHAB,YWHAE,YWHAG,YWHAH,YWHAZ,TSSK6,MAD1L1,MRC2,MBD5,MTRR,SLC32A1,IMMP2L
BARD1	L2ToL3	1.5	0.0223988	31	31	0	1	ACP1,ATP1B1,CBX5,CCDC136,CHEK2,CLSPN,CNTN4,DDX20,ERCC4,FEZ1,GIT1,GNPAT,HERC2,LARP7,MAPK1,MOV10,PALB2,PTN,PUF60,RELA,RIF1,SELENBP1,SRPK2,THRAP3,TP53,TSR1,UBR5,WRN,XRCC3,YWHAZ
BARD1	L3ToL4	2	2.3203e-140	591	519	72	0.878173	ACO1,ACO2,ACP1,ACSL4,ACTA2,ACTB,ACTN1,ADAL,ADAP1,AHCYL1,AKAP9,AKT1,ALAS1,ALDH1A1,ALDH1L1,ALDOA,ALMS1,AMMECR1L,ANK3,ANKFY1,AOC2,AP1B1,AP2A2,AP2S1,APC,APH1A,APLP1,APP,AQR,AR,ARFGEF3,ARHGAP1,ARHGAP21,ARL3,ARL6IP4,ARRB2,ATG12,ATM,ATP1B1,ATP2A2,ATP2B2,ATP5A1,ATP6V1B2,ATXN1,AVEN,BAG3,BAG5,BAIAP2,BAP1,BCE1,BCL9L,BIRC6,BRCA2,BRD1,BRPF1,C16orf78,C4orf46,C5orf42,CACNA1A,CACNA1S,CACNB4,CACNG2,CALM1,CAMK2A,CAMK2B,CAMSAP1,CAND1,CANX,CAPZA2,CASC1,CBS,CBX5,CBX8,CCDC136,CCDC84,CCDC88B,CDC25C,CDCA7,CDH13,CDK1,CDK2AP1,CDK5,CEP164,CEP170,CHD1L,CHD3,CHD8,CHEK2,CHRNA5,CIC,CKB,CLASP1,CLASP2,CLCNKA,CLDN19,CLIC5,CLNS1A,CLP1,CLSPN,CLTC,CLTCL1,CLU,CNDP2,CNKSR2,CNP,CNTN1,CNTN4,CORO1A,CRKL,CRTC1,CSAG1,CSF2RA,CSF2RB,CTNNB1,CTNND1,CUL3,CWC27,CYFIP1,CYP17A1,DAB2IP,DAPK1,DAW1,DDR1,DDX10,DDX20,DDX39A,DDX3X,DFNA5,DGCR8,DHX8,DICER1,DIDO1,DISC1,DNAH6,DNAH9,DNAJB7,DNAJC6,DNMT1,DOCK3,DOT1L,DPM1,DST,EDC4,EFTUD2,EGR1,EHMT2,EIF2B2,EIF4A2,EIF4G1,ELAVL2,ENO1,ENO2,ENSA,EP300,EPB41L1,ERBB3,ERBB4,ERC1,ERCC4,ESCO2,ESR1,EVI5L,FAM189A2,FAM43A,FAM53C,FAM89B,FANCL,FARSA,FCHO1,FEZ1,FGFR3,FKBP1A,FLAD1,FN1,FOXK2,FOXRED1,FUCA1,FXR1,FXYD6,GALNT10,GAPDH,GBF1,GFAP,GID4,GIGYF2,GIT1,GJA1,GLI2,GLUD1,GLUL,GNAO1,GNAS,GNB2,GNL3,GNPAT,GPHN,GRAMD1B,GRIN2B,GSK3B,GSN,GTF3C1,GTF3C4,GXYLT2,HARS,HARS2,HDAC4,HECTD1,HERC2,HIC2,HIF1A,HIRIP3,HIST1H2AH,HIST1H2BJ,HIST1H2BL,HIVEP1,HK1,HMGN2,HNRNPUL1,HOMER1,HOMER3,HPCA,HSP90AA1,HSPA1B,HSPA4,HSPA5,HSPA8,HSPA9,HSPD1,HTATSF1,HUWE1,IDI1,IL3,INA,INPP5A,INTS6,IRS1,IRS2,ITGA6,ITPR1,ITSN1,JARID2,KDM3B,KDM4A,KDM4C,KIAA1429,KIF2A,KIF5A,KIF5C,KLC1,KMT2C,KPNA1,KPNA3,KPNB1,LAMA4,LARP7,LMO7,LRP8,LRRC41,LSM2,LSM3,MACF1,MAGED1,MAGI1,MAGOH,MAGT1,MAP1LC3A,MAP2,MAP4,MAP6,MAP7D1,MAPK1,MAPK3,MAPK8,MAPT,MARCH10,MARK4,MAST2,MAZ,MBP,MBTPS1,MDH1,MDK,MED19,MED29,MEF2C,MIF,MKL2,MMP23A,MOV10,MPHOSPH9,MSL2,MT-ND1,MTOR,MYCBP2,MYH10,MYH11,MYH9,MYLIP,MYO18A,MYO18B,MYOF,NADK,NAP1L2,NCAM1,NCOR2,NDE1,NDUFA2,NEFM,NFASC,NFATC3,NOS1,NOS2,NOTCH4,NPAS3,NPRL2,NQO2,NR0B2,NR1H3,NRIP1,NSG1,NT5C2,NTRK1,NUMA1,NUP214,NUTF2,NVL,OBSCN,OGFOD2,OTOF,P2RY2,PABPC1,PAICS,PALB2,PALLD,PARD6A,PCBP2,PCCB,PCDHA4,PCDHA7,PCGF6,PCM1,PCNT,PDCD11,PDCL3,PDE4B,PDE4D,PDXK,PDZD8,PGAM1,PGD,PHC2,PHLDB1,PI4KA,PIK3C2B,PIK3CB,PIP5K1C,PLA2G4A,PLCB1,PML,POGZ,POLL,POLR2A,POMZP3,PPFIA2,PPIA,PPP1R13B,PPP2R2B,PPP3CA,PPP3CB,PPP3CC,PPP4C,PRDX1,PRDX2,PRKAA1,PRKAB2,PRKCA,PRKCG,PRKD1,PRPF3,PRPF8,PRRC2A,PRRC2B,PSAP,PSAPL1,PSMA4,PSMB10,PSMC2,PSMD2,PSMD6,PTBP2,PTEN,PTGS2,PTK2B,PTN,PTPN3,PTPRZ1,PTRHD1,PUF60,RANGAP1,RAP1GDS1,RAPGEF6,RASGRF1,RB1CC1,RBBP5,RCN3,RELA,REM1,REM2,RFC2,RIF1,RILPL2,RIMS1,RPGRIP1L,RPL5,RPP21,RRAS,RRP1B,RSRC1,SAFB2,SAP30BP,SCAF1,SDF4,SEC31A,SELENBP1,SERF1A,SERPING1,SETD1A,SF3B1,SGSM2,SHMT2,SIPA1L3,SLAMF1,SLC17A6,SLC25A12,SLC25A3,SLC35A4,SMAD7,SMARCC2,SMDT1,SNAP25,SNN,SON,SORBS2,SPEN,SPTAN1,SPTBN1,SRC,SREBF1,SREBF2,SRI,SRPK2,SRRM2,SRXN1,SSH2,STAT6,STK10,STOM,SUGP1,SYCE1L,SYN2,SYNGAP1,SYT12,SYVN1,TAC3,TAF13,TAF5,TAF7L,TAF9,TANC1,TANC2,TBP,TBXA2R,TCF4,TCP1,TEP1,TFAP2A,TFG,TFRC,TGM2,TH,THOC7,THRA,THRAP3,TIMELESS,TINF2,TJP2,TLK1,TLK2,TLR3,TNFAIP8L2,TNIK,TNK2,TNR,TNRC6C,TNS3,TP53,TPH1,TPR,TRAPPC9,TRIM26,TRIM8,TRIP12,TRRAP,TSC2,TSR1,TTK,TTLL11,TTN,TUBA1A,TUBA1B,TXNRD2,UBE2L3,UBE2N,UBE2V2,UBQLN1,UBQLN2,UBR5,UFD1L,UNC13A,UNC13B,UPF2,UPF3B,USP10,VIM,VIPR2,VPS11,VRK2,VSTM2L,WDR55,WFDC2,WHSC1L1,WRN,WWC1,WWOX,XPNPEP1,XPO7,XRCC3,YARS,YPEL3,YTHDC1,YWHAB,YWHAE,YWHAG,YWHAH,YWHAZ,ZDHHC5,ZFR,ZG16,ZMAT4,ZMIZ1,ZMYND11,ZNF321P,ZNF326,ZNF343,ZNF672,ZNF839,TCEANC2,MRC2,STON1,EPB41L4A,OCEL1,RIT2,PRRC2C,FAM179B,DDX28,PDE7B,EFCAB12,OR5A1,PKD1L2,SLC13A2,NXPE4,ARSG,LCE3D,ADAMTS18,ADGRG5,ANKRD35,CBLN4,GLRA4,LRRC34,LRRC52,LRRN4CL,PNMAL2,SDR42E1,C2orf40,RNF39,SLC2A12,KCTD16,MCTP1,ANKRD18A,HECTD4
BASP1	L2ToL3	1.5	6.52571e-11	67	62	5	0.925373	ACTA2,ACTB,ACTN1,ACTR2,AHDC1,APP,ARRB2,ATXN1,CALM1,CIT,CLTCL1,CORO1C,DBN1,DLG4,ESR2,FLNA,FLNB,FLOT1,FLOT2,FN1,GNB2,GNL3,GRIN1,GRIN2B,GSN,HIST1H1E,HSP90AA1,HSPA1B,HSPA8,HTR7,HTT,HUWE1,KDM3B,KIF13B,LIMA1,MACF1,MYH10,MYH11,MYH9,MYO18A,MYO19,PCM1,PDCD11,PIK3C2A,PPP1CB,PSMB10,RANGAP1,RIPK3,RPL5,SNCA,SORBS2,SSH2,SYNPO,TAF13,TAF5,TJP1,TMOD1,TMOD2,TP53,TPM1,TRRAP,YWHAG,YWHAH,YWHAZ,ZDHHC5,MAU2
BAZ2A	L3ToL4	2	8.63862e-24	99	96	3	0.969697	ABLIM1,AKT1,ARHGEF11,ASAP1,ASAP2,ASXL1,BLNK,BRD1,BTK,CBX5,CBX8,CCDC136,CELSR2,CELSR3,CHD4,CKAP5,CLINT1,CSMD2,CUL3,DGKZ,DHX8,DLG4,DLGAP1,DLGAP3,DNMT1,DNMT3B,DRD3,DRD4,DTNBP1,EHMT2,EP300,ERBB3,ERBB4,ESCO2,ESR2,FYN,GABBR1,GAD1,GRB2,GSK3B,HIST1H1E,HSPA5,HUWE1,KDM2B,MAP4,MAP4K4,MBP,MECP2,MKL1,MOV10,NCK1,NCKAP5,NCKIPSD,NFASC,NRIP1,NUMA1,PCGF6,PDCD11,PHC2,PIK3C2B,PIK3R3,PTN,PUF60,RELA,RGS6,RIMS1,RRAS,SAP130,SAP30BP,SHANK3,SHMT2,SLIT2,SPAG9,STAT6,SYNJ1,TBP,TNIK,TNK2,TP53,TRIM33,TRRAP,TSR1,TUBA1A,UBQLN1,URB1,VPS13A,YWHAG,YWHAH,YWHAZ,ZFR,ZNF408,ZNF717,APOL5,DUSP15,PLEKHA6,AGER,RP1L1,LRRC3
BCAS1	L4ToL5	2.5	3.1974e-32	222	208	14	0.936937	ACE,ACO2,ACTA2,ACTN1,AHI1,AKAP9,AKT1,AKT3,ALDH1A1,ALDOA,ALMS1,AMBRA1,ANK1,ANK3,AR,ARRB2,ATG13,ATP2B4,ATP6V1B2,BAI1,BASP1,BIRC6,CA14,CA8,CACNA1A,CACNA1B,CACNA1C,CACNA1F,CALM1,CAMK2A,CAMK2B,CAMK4,CAPZA2,CEP164,CEP290,CKAP5,CLINT1,CLTCL1,CNP,COG7,CORO1A,CUL3,CYFIP1,DAPK1,DDHD1,DLG1,DLG2,DLG4,DLGAP1,DPP4,DPYSL2,DRD2,DST,DYNLL1,EFHD1,ENO2,EPB41,ERBB2,ESR2,GADL1,GAP43,GAPDH,GCLM,GIT1,GLUD1,GLUL,GNAS,GPHN,GRIK1,GRIK3,GRIK4,GRIK5,GRIN1,GRIN2A,GRIN2B,GRIN2D,GRM5,GRM7,GSK3B,HAUS6,HAUS8,HERC2,HK1,HLA-C,HSP90AA1,HSPA12A,HSPA5,HSPA8,HSPA9,HSPD1,HTR7,HUWE1,IFT140,IFT74,IFT81,ITGA6,ITPKA,ITPR1,JARID2,KANK1,KCNH1,KDM5C,KIF1A,KIF21B,KIF24,KPNA1,MAP2,MAP6,MAPK1,MAPK3,MAPK8,MAPT,MARK4,MBP,MDH1,MOV10,MYH10,MYH11,MYH7B,MYH9,MYLPF,MYO18A,NDE1,NDUFA4L2,NEB,NFATC3,NGEF,NOS1,NOS2,NOS3,NRGN,NT5C2,NTRK2,NUMA1,OBSCN,PAICS,PAM,PCM1,PCNT,PDE1A,PDE4DIP,PGAM1,PI4KA,PIK3C3,PPEF1,PPIL2,PPP1R1B,PPP2R2B,PPP3CA,PPP3CB,PPP3CC,PRDX1,PRDX6,PRKAB2,PRKCA,PSKH1,PSMD2,PSMD6,PTAFR,PTEN,PTPRE,RB1CC1,RELA,RPGRIP1L,RTN4,RUVBL2,SCN2A,SDCCAG8,SF3B1,SHMT2,SHROOM1,SLC25A3,SNCA,SPTAN1,SPTBN1,SPTBN5,STAG1,SYN2,SYP,TCF4,TCP1,TGM2,TLK1,TLK2,TNF,TNFRSF1B,TNIK,TPR,TSC2,TSNAX,TTN,TUBA1A,UBR5,UFL1,UNC13A,UTRN,VIPR2,VPS13A,VPS13C,WWC1,YWHAB,YWHAE,YWHAG,YWHAZ,ZMYND11,ZNF133,ZNF426,ZNF480,ZNF530,ZNF565,ZNF607,ZNF721,ZNF77,PLXNA1,CABIN1,ACSBG1,KCNN3,PDE1C,OPALIN,TDRP,GRIN3A
BCAT1	L1ToL2	1	3.86326e-06	26	26	0	1	ACO2,ALDH1A1,ATP6V1B2,CBS,CLTCL1,EIF4A2,EIF4G3,ENO2,FBXO7,GAPDH,GFOD1,HK1,HSP90AA1,HSPA1B,HSPA5,HSPA8,HSPA9,HSPD1,LSM1,PER1,PGAM1,PGD,PJA1,PSMD2,YWHAE
BCL2L11	L2ToL3	1.5	4.74055e-05	25	25	0	1	AKT1,AKT3,ALDOA,APP,BAG3,BTK,CTNNA1,DVL1,DYNLL1,EP300,GRIN2A,GSK3B,MAPK1,MAPK3,MAPK8,MIF,MTHFR,NCOR2,NOS3,SRR,UBQLN1,YWHAB,YWHAZ,PAK6
BCR	L3ToL4	2	1.0024e-201	527	501	26	0.950664	ACO2,ACP1,ACSL4,ACSL5,ACSL6,ACTA2,ACTN1,ACTR5,AHI1,AKAP9,AKT1,AKT3,ALAS1,ALDH1A1,ALDH1L1,ALDH5A1,ALDOA,ALMS1,AMBRA1,ANP32E,AP2A2,AP2M1,AP3D1,APBA3,APC,APH1A,APP,AR,ARHGAP21,ARL3,ARNT2,ARNTL,ARRB2,ATP2A2,ATP2B2,ATP5A1,ATP6V1B2,ATPAF2,ATXN1,AXL,BAG3,BAG5,BAIAP2,BCAT1,BIRC6,BRD1,BRPF1,BTK,CACNA1S,CALM1,CAMK2A,CAMK2B,CAMK4,CANX,CAP2,CAPZA2,CBS,CCDC84,CDC25C,CDC42,CDCA7,CDK5,CEP164,CEP290,CHAT,CHD8,CHEK2,CHGB,CHL1,CHMP2A,CHRNA3,CHRNB4,CIC,CKAP5,CKB,CLP1,CLPX,CLTCL1,CLU,CNDP2,CNOT1,CNP,CNTN1,CORO1A,CPLX1,CRKL,CSF2RA,CSF2RB,CTNNA1,CTNNB1,CTNND1,CUL3,CUX1,CXCR2,CYFIP1,DAB2IP,DAPK1,DDR1,DDX10,DEFA6,DGKZ,DHX8,DICER1,DISC1,DLG4,DLGAP3,DNAJC6,DNMT1,DPM1,DPYSL2,DRG2,DYNLL1,EEF1A1,EEF1A2,EFTUD2,EGF,EGR1,EHMT2,EIF3B,EIF4A2,EIF5,ENO1,ENO2,EP300,EPC1,EPC2,EPHA2,EPHA4,ERBB2,ERBB3,ERBB4,ERCC4,ESR2,ESRP2,ETF1,FAM189A2,FAM53C,FARSA,FARSB,FBXL18,FBXO7,FES,FGF1,FGF2,FGF20,FGFR1,FKBPL,FLAD1,FN1,FOXP2,FXR1,FXYD6,FYN,GABRA1,GABRA6,GABRB2,GAD1,GAPDH,GFAP,GIGYF2,GIT1,GLI2,GLUD1,GLUL,GNAI2,GNAO1,GNB2,GNB5,GNL3,GPHN,GRAMD1B,GRASP,GRB10,GRB2,GRIN1,GRIN2B,GRIP1,GSK3B,GSN,GSS,GTPBP3,GYPB,HARS,HARS2,HAUS6,HAUS8,HCK,HDAC4,HECTD1,HERC2,HIF1A,HIST1H1E,HIST1H2AH,HIST1H2BJ,HIST1H2BL,HK1,HLA-DRB1,HMGCR,HOMER1,HPCA,HSP90AA1,HSPA1B,HSPA4,HSPA5,HSPA8,HSPA9,HSPD1,HSPE1,HTR7,HUWE1,IL3,IMPA2,INA,INO80,INPP5A,INPP5D,INSRR,IPO5,IRS1,ITPR1,ITSN1,KCNB1,KDM2B,KDM4A,KIAA1429,KIF24,KIF2A,KIF5A,KIF5C,KLC1,KLHL20,KLHL22,KMO,KMT2C,KPNA1,KRAS,KYNU,LAMA4,LLGL1,LLGL2,LNX2,LRP1,LSM1,LSM3,MAP2,MAP4K4,MAP6,MAPK1,MAPK3,MAPK8,MAPT,MARK4,MARS2,MBP,MDH1,MED12,MED19,MEF2C,METTL14,MIF,MKL2,MOV10,MPC2,MPHOSPH9,MSL2,MTHFR,MTOR,MYH10,MYH11,MYH7B,MYH9,MYO18A,MYOF,NAP1L2,NCAM1,NCKIPSD,NCOR2,NDE1,NDUFA2,NEFM,NFASC,NFKB1,NOS1,NOS1AP,NOS2,NOS3,NOTCH2,NOTCH4,NPAS2,NPAS3,NPRL2,NPY,NQO2,NR0B2,NRG1,NRG2,NRIP1,NT5C2,NTRK1,NTRK2,NTRK3,NUMA1,NUMB,NVL,OTUD7B,PARD6A,PCDHA4,PCDHA7,PCGF6,PCM1,PCNT,PDCD11,PDE4B,PDE4D,PDE4DIP,PDZK1,PER1,PGAM1,PGD,PHF19,PI4KA,PIK3C2B,PIK3C3,PIK3CB,PIK3CG,PIK3IP1,PIK3R1,PIK3R2,PLAA,PLCB1,PLCD4,PLCG1,PLXNA2,PML,PPFIA2,PPIL2,PPP1R13B,PPP2R2B,PPP3CA,PPP3CB,PPP3CC,PPP4C,PRDX1,PRDX2,PRKAB2,PRKCA,PRKCB,PRKCG,PRKCQ,PRKD1,PRRC2A,PSAP,PSAPL1,PSKH1,PSMA4,PSMC2,PSMD2,PSMD6,PTEN,PTGS2,PTK2B,PTN,PTPN11,PTPN3,PUF60,PUS7,RAC1,RANBP1,RANBP6,RAP1A,RAPGEF4,RASSF5,RB1CC1,RBBP5,RELA,REM1,REM2,RGS12,RGS6,RHOB,RHOBTB1,RHOBTB2,RHOG,RIMS1,RPGRIP1L,RPL5,RRAS,RRP1B,SAFB2,SDCCAG8,SDF4,SEC31A,SEMA3A,SETD1A,SF3B1,SHMT2,SIPA1L3,SLC17A1,SLC25A1,SLC25A12,SLC25A3,SMAD7,SMARCA2,SMARCC2,SMG1,SMIM2,SNAP25,SND1,SNN,SORBS2,SPATA5,SPTAN1,SPTBN1,SQLE,SRC,SREBF1,SREBF2,SRR,SSH2,STAT6,STK38L,STT3A,STT3B,STX1A,SUGP1,SYCE1L,SYN2,SYNGAP1,SYNJ1,SYVN1,TAF13,TAF5,TAF7L,TAF9,TANC2,TBP,TBXA2R,TCF4,TCP1,TEP1,TFAP2A,TFG,TFRC,TGM2,TH,THRAP3,TJP1,TJP2,TLK1,TLK2,TMC5,TMCO6,TMEM110,TNFRSF1B,TNK2,TNR,TP53,TPH1,TPR,TRIM8,TRMT61A,TRRAP,TSC2,TSR1,TTC4,TTK,TTN,TUBA1A,UACA,UBE2L3,UBQLN1,UBR5,UFD1L,UFL1,UPF2,USP10,VAMP2,VIPR2,VPS13A,VPS13C,VPS45,VRK2,WARS,WRN,WWC1,WWOX,XBP1,XPNPEP1,XPOT,XPR1,XRCC3,YARS,YPEL3,YPEL4,YWHAB,YWHAE,YWHAG,YWHAH,YWHAQ,YWHAZ,ZBTB20,ZMIZ1,ZMYND11,ZNF343,ZNF839,TSSK6,NUMBL,STARD13,TCEANC2,PAK6,PLXNA1,STYK1,PRRC2C,SLC32A1,IMMP2L,ISX,RPS6KL1,TRIM73,ZNF74,C2orf40,RNF39,SLC2A12,KCTD16,MCTP1,ANKRD18A,HECTD4
BHLHE41	L3ToL4	2	2.78973e-28	209	189	20	0.904306	ACLY,ADAP1,ADIRF,AKT1,AKT3,AMBRA1,APC,APP,AR,ARHGEF11,ARHGEF4,ARNT2,ARNTL,ARRB1,ARRB2,ATM,ATXN3,CABYR,CAMK4,CCT3,CDCA7L,CDK5,CDK5R1,CHD3,CIART,CLASP2,CLOCK,CRMP1,CRY2,CSF3R,CSNK1E,CSNK2A1,CSNK2B,CTNNB1,CTNND1,CUL1,DAB2IP,DBI,DCTN1,DCTN2,DDIT4,DDX10,DDX20,DISC1,DNAJC13,DNMT1,DPYSL2,DPYSL3,DPYSL4,DUSP9,DVL1,DYNC1I1,DYNLL1,EEF1A1,EEF1G,EFTUD2,EGR1,EIF4A2,EP300,EPB41L3,FN1,FOXO1,FYN,GAPDH,GJB5,GLI2,GLI3,GNB2,GPHN,GPR39,GRIN1,GRIN2B,GSK3B,HDAC4,HIF1A,HIST1H2AH,HLA-DQA1,HSD17B4,HSP90AA1,HSPA1A,HSPA1B,HSPA1L,HSPA2,HSPA4,HSPA4L,HSPA6,HSPA8,HSPD1,HSPH1,HUWE1,IPO5,KCNMA1,KIF5B,KLF5,KLHL20,KPNA1,KRBA1,LEF1,LLGL2,LRP5,MAP4,MAPK1,MAPK3,MAPT,MED12,MED24,MKL1,MPZL1,MTOR,NFKB1,NOS2,NOTCH1,NOTCH2,NOTCH3,NRP1,NSFL1C,NUFIP1,NVL,OGT,OTUD7B,PDE4D,PER1,PER2,PGAM1,PGD,PIK3R1,PIN1,PLEKHO1,PLXNA2,PLXNA3,PLXNA4,PPARGC1A,PPP1CA,PPP1R2,PPP2R2B,PPP3CC,PRKACB,PRKAR1A,PRKAR2A,PRKCA,PRKCB,PRKCZ,PRKDC,PSEN1,PSKH1,PSMA4,PSMB10,PSMC2,PSMD2,PSMD6,PTK2,PTN,RAI1,RANBP6,RASD1,RBX1,RELA,RORA,RXRA,SAP30BP,SEMA3A,SF3B1,SHARPIN,SIRT1,SOX10,SPTBN4,SREBF1,TAF5,TCF4,TFAP2A,TLE1,TLR3,TONSL,TOP2A,TP53,TPM1,TPR,TRAK2,TSC2,TSR1,TUBA1A,UACA,UBA1,UBR5,USP10,VIM,VPS39,WNT8A,WWOX,XBP1,XPNPEP1,XPO6,YWHAZ,ZCCHC14,ZER1,KLHL1,MTF2,TCEANC2,PLXNA1,STYK1,CTNND2,ACSBG1,MTRR,IQCG,SLCO4A1,PROX2,RGS22,TMEM44
BIN1	L2ToL3	1.5	0.00823562	31	31	0	1	AP2A2,APP,ARRB2,CACNA1C,CACNA2D1,CACNB2,CALM1,CLTCL1,DNAJC6,EGF,ENO1,FABP4,HDAC4,HSPA8,ITGA3,ITGA6,ITSN1,MAPT,MOV10,NCAM1,PIK3C2A,RFX3,RIMS1,SHMT2,SNAP25,STX1A,SYNJ1,TFRC,TNK2,VAMP2
BIRC6	L1ToL2	1	0.0183012	7	6	1	0.857143	C3orf20,CALM1,DFNA5,HERC2,LLGL2,TP53
BMPR2	L3ToL4	2	2.43215e-21	79	76	3	0.962025	ACO2,ACTA2,AKT1,APP,ARRB1,ARRB2,ARSA,ATP5A1,ATP6V1B2,BMP6,CBS,CBX8,CDK2AP1,CRKL,CRYAB,CTBP1,CTNNB1,DDX10,DSCAM,DYNLL1,EIF4A2,EP300,GNL3,GRIA4,HIST1H2AH,HIST1H2BJ,HIST1H2BL,HIVEP1,HK1,HSPA1B,HSPA8,HSPD1,IL1B,IRS1,LIMK1,LMX1A,MAPK1,MAPK8,MAPT,MTOR,NBEA,NFATC3,NLRP1,NUP98,OC90,PDCD11,PGAM1,PLA2G4A,PML,PRKCB,PRKD1,PSMA4,PSMD2,PYCARD,RPGRIP1L,RPP21,RRAS,SERPINA3,SH3GLB2,SMAD7,SPAG9,SPIB,TCP1,TJP2,TMPRSS15,TP53,TRAF3,TRRAP,TSHZ2,TSR1,VRK2,WWOX,YWHAE,YWHAZ,DUSP15,CCDC89,PDZRN3,VN1R4
BPTF	L3ToL4	2	1.97617e-10	39	38	1	0.974359	ATF4,ATP5A1,BCL9,CBX6,CECR2,CHD8,CTCF,CTNNB1,DYNC1LI2,EN1,EP300,FOXK2,FOXO1,HCFC1,HK1,HSPA1B,HSPA8,KLHL20,KMT2C,KMT2D,LHX6,LLGL2,MAZ,MYH7B,PAX5,PBX1,QPRT,RARG,RBBP5,RUNX2,SATB2,SETD1A,SKI,TFCP2L1,TP53,TUBA1A,WHSC1L1,ZNF462
BRCA2	L3ToL4	2	7.27474e-73	194	190	4	0.979381	ACSL4,ACTA2,ALDH1A1,AMBRA1,APP,AR,ARHGAP1,ARL3,ARRB2,ATM,ATP2A2,ATP5A1,ATP6V1B2,BAG5,BARD1,BIRC6,BRPF1,CALM1,CASP4,CBX5,CDC25C,CDH13,CDK5,CFAP52,CHD8,CHEK2,CLINT1,CLSPN,CLTCL1,CNKSR2,CYP17A1,DAB2IP,DAPK1,DNMT1,DTNBP1,EFTUD2,EGR1,EHMT2,EIF4A2,EMSY,ENO1,ENO2,EP300,ERBB4,ERCC4,FARSA,FLNA,FXYD6,FYN,GAPDH,GIGYF2,GNAS,GNB2,GNL3,GRB2,GSK3B,GSN,HECTD1,HERC2,HIF1A,HIST1H2AH,HIST1H2BJ,HIST1H2BL,HK1,HLA-C,HPCA,HSP90AA1,HSPA1B,HSPA5,HSPA8,HSPA9,HSPD1,HUWE1,IER2,ITSN1,KAT2B,KDM4A,KMT2C,KPNA1,LAMA4,MAGED1,MAPK1,MAPK3,MAPK8,MDH1,MIF,MKL2,MOV10,MSL2,MTOR,MYH9,MYOF,NAP1L2,NCOR2,NEDD4,NOS2,NOTCH4,NPAS3,NQO2,NR0B2,NT5C2,PAICS,PALB2,PCDHA4,PCDHA7,PDS5B,PGAM1,PGD,PML,POLL,PPP1R13B,PPP2R2B,PPP3CA,PPP3CB,PPP3CC,PPP4C,PRKAB2,PRKD1,PRRC2A,PSMA4,PSMB10,PSMC2,PSMD2,PSMD3,PSMD6,PTEN,PTGS2,PTK2B,PUF60,RB1CC1,RBBP5,RCN3,RELA,RFC2,RPGRIP1L,RPL5,RRP1B,SAFB2,SDF4,SETD1A,SF3B1,SLAMF1,SMAD7,SPTBN1,SREBF1,SREBF2,SRPK2,STAT6,SYVN1,TAF13,TAF5,TAF9,TBP,TCF4,TCP1,TEP1,TFAP2A,TFRC,TGM2,THRAP3,TINF2,TLR3,TNIK,TNK2,TP53,TPR,TRIM8,TRRAP,TTK,TUBA1A,UBE2L3,UBQLN1,UBR5,UFD1L,UNC13A,USP10,VIPR2,VRK2,WHSC1L1,WRN,WWOX,XRCC3,YWHAB,YWHAE,YWHAG,YWHAZ,ZMIZ1,ZMYND11,MRC2,PRRC2C,C2orf40,RNF39,SLC2A12
BRD1	L3ToL4	2	1.83239e-94	802	704	98	0.877805	AAK1,AANAT,AARS,ABCA2,ABLIM1,ACD,ACO2,ACSL4,ACTA2,ACTB,ACTBL2,ACTC1,ACTN1,ACTN2,ACTN4,ACTR1A,ACTR1B,ACTR2,ADAM22,ADNP,AHCY,AHNAK,AJUBA,AKAP9,AKT1,ALAS1,ALDH1A2,ALDH1L1,ALDH2,ALDH6A1,ALDOA,ALMS1,AMHR2,AMOTL1,ANK2,ANP32E,ANXA1,ANXA2,ANXA5,ANXA6,AP1B1,AP2A1,AP2A2,AP2B1,AP3B1,APC,APH1A,APH1B,APP,AR,ARF5,ARHGAP18,ARHGAP21,ARHGDIA,ARHGEF2,ARHGEF7,ARID1A,ARID1B,ARID2,ARL3,ARPC2,ARPC3,ARRB1,ARRB2,ATAD5,ATF4,ATG9A,ATM,ATP1A3,ATP2A2,ATP2B1,ATP2B2,ATP2B3,ATP2B4,ATP5A1,ATP5B,ATP6V0D1,ATP6V1A,ATP6V1B2,ATP6V1C1,ATP6V1E1,ATXN1,BAG3,BAIAP2,BARD1,BASP1,BAZ2A,BCAT1,BCL2L11,BCR,C12orf57,C1QBP,CACNA1S,CACYBP,CALM1,CALR,CAMK2A,CAMK2B,CAMK2D,CAMK2G,CAMK4,CAMKK1,CAMKV,CAND1,CANX,CAPN15,CAPZA1,CAPZA2,CAPZB,CBS,CBX1,CBX5,CBX6,CC2D1A,CCDC137,CCDC84,CCT2,CCT3,CCT4,CCT5,CCT6A,CCT7,CCT8,CDC25C,CDC6,CDCA7,CDH2,CDK16,CDK17,CDKL4,CENPC,CEP126,CEP164,CEP170,CEP290,CFL1,CGN,CGNL1,CHAT,CHD4,CHD8,CHEK2,CHMP2A,CHMP4B,CHRNA4,CIC,CKAP4,CKAP5,CKB,CLASP1,CLASP2,CLIP2,CLNS1A,CLPX,CLTA,CLTC,CLTCL1,CNP,CNTN1,CNTROB,COL6A2,COX6A1,CRKL,CRLF1,CRTC1,CRY2,CS,CSE1L,CSF2RA,CSF2RB,CSNK1D,CSNK1E,CSNK2A1,CSNK2B,CTNNB1,CTNND1,CTR9,CUL1,CUL3,CWC27,CYFIP1,CYFIP2,DCLK1,DCTN2,DDAH1,DDIT4,DDX1,DDX3X,DES,DIEXF,DISC1,DLAT,DLD,DLG3,DLG4,DLST,DMWD,DMXL2,DNAJA1,DNAJA2,DNAJB4,DNAJC6,DNMT1,DNMT3B,DPM1,DPYSL2,DRG1,DRG2,DYNC1H1,DYNC1I1,EEF1A1,EEF1A2,EEF1D,EEF1G,EEF2,EGFR,EHMT2,EIF3I,EIF4A2,EIF4G1,ENKD1,ENO1,ENO2,ENO3,EP300,EPB41L2,EPB41L3,EPC2,EPPK1,EPRS,ERC1,ERCC4,ESD,ESR1,ESR2,ETF1,EVC2,EVL,EXOC2,EXOC4,EZR,FAM189A2,FAM189B,FAM53C,FARP2,FARSA,FASN,FBP1,FBXO31,FBXO45,FEZ1,FEZ2,FGFR2,FLNA,FN1,FOXO1,FOXO3,FRY,FSCN1,FSCN2,GAPDH,GATAD2A,GDI1,GFAP,GIGYF2,GIT1,GJA1,GLI2,GLUD1,GLUL,GNA13,GNAI2,GNAO1,GNL3,GOT2,GPHN,GPI,GRAMD1B,GRB2,GRIN1,GRIN2B,GRM1,GSK3B,GSN,GSTM3,GTF2H4,H2AFX,H3F3A,HADHB,HARS,HARS2,HAT1,HDAC3,HDAC4,HDAC5,HIST1H1E,HIST1H2AG,HIST1H2AH,HIST1H2BC,HIST1H2BJ,HIST1H3A,HIST2H3A,HIVEP2,HK1,HOMER1,HOMER3,HORMAD1,HSP90AA1,HSP90AB1,HSPA1A,HSPA1B,HSPA1L,HSPA2,HSPA4,HSPA4L,HSPA5,HSPA6,HSPA8,HSPA9,HSPB1,HSPD1,HSPE1,HSPH1,HUWE1,IDH2,IFI16,IGF1R,IL3,IL3RA,IMMT,INA,ING5,INPP5A,IPO4,IPO5,IRS1,IRS2,IRS4,ITPKA,ITPR1,KANK1,KAT2B,KAT7,KCNMA1,KCTD13,KDM4A,KDM4B,KDM4C,KIAA0930,KIAA1429,KIF13B,KIF1B,KIF2A,KIF5A,KIF5B,KIF5C,KLC1,KLC2,KLF11,KMT5B,KPNA1,KPNA2,KPNB1,LARS,LDHA,LDHB,LEF1,LIMD1,LIMK1,LMO7,LRFN4,LRP1,LRPPRC,LRRC47,LSM3,LYAR,MADD,MAML1,MAP1B,MAP2,MAP2K1,MAP3K3,MAP6,MAPK1,MAPK14,MAPK3,MAPK8,MAPK8IP3,MAPT,MARK2,MARK4,MAST1,MAST2,MAT1A,MBP,MCC,MDH1,MDH2,MEAF6,MECP2,MED7,MEF2C,MEF2D,MET,MIB1,MITF,MKI67,MKL1,MON2,MOV10,MPHOSPH9,MPRIP,MRPS14,MSL2,MTOR,MVP,MYCBP2,MYH10,MYH11,MYH14,MYH6,MYH9,MYL6,MYL6B,MYLK2,MYO18A,MYO5A,MYOF,NADK,NAP1L2,NAP1L4,NAPSA,NCAM1,NCKAP1,NCKIPSD,NCOR1,NCOR2,NCS1,NDE1,NDEL1,NDUFA13,NDUFA2,NDUFA4,NDUFS3,NEDD4,NEFL,NEFM,NEK1,NF1,NFASC,NHS,NIP7,NIPBL,NME1,NOP10,NOS1,NOS1AP,NOS2,NOSIP,NOTCH1,NOXA1,NPM1,NPRL2,NR3C1,NR4A1,NRIP1,NSF,NSUN2,NT5C2,NTRK1,NUMA1,NUP153,NUP54,NUP98,NUTF2,OGG1,OPA1,OSBPL3,OTUD7B,OXNAD1,PABPC1,PACS1,PACS2,PACSIN1,PADI4,PAICS,PAK1,PARD3,PARD6A,PARK2,PBRM1,PCM1,PCNT,PDC,PDCD11,PDE1A,PDE1B,PDE4B,PDE4D,PDHA1,PDHA2,PDHB,PDLIM2,PFKL,PFKM,PFKP,PGAM1,PGD,PGK1,PHB,PHB2,PHGDH,PI4KA,PIK3C2A,PIK3C2B,PIK3CB,PIK3CD,PIK3R1,PIKFYVE,PINK1,PIP4K2A,PIP4K2B,PLCB1,PLEC,PNP,PNPO,POLR2A,PPA2,PPFIA1,PPFIA2,PPFIA3,PPFIA4,PPIA,PPP1CA,PPP1R12A,PPP2R1A,PPP2R2B,PPP2R2C,PPP2R5B,PPP3CA,PPP3CB,PPP3CC,PPP3R1,PRDX1,PRDX2,PRKAA1,PRKACB,PRKAR1A,PRKAR2A,PRKAR2B,PRKCA,PRKCE,PRKCG,PRKCZ,PRKD1,PRKDC,PRNP,PRPF8,PSAP,PSAPL1,PSKH1,PSMA4,PSMB10,PSMB2,PSMD2,PSMD6,PTN,PTPN11,PTPN3,PTPRA,PTPRO,PUF60,PYCRL,QPRT,QSER1,RAB1B,RAI14,RANBP6,RAP1A,RAP1GAP,RAP1GAP2,RARA,RARB,RASGRF2,RBP1,RBX1,RELA,REM1,REM2,RGS6,RIMS1,RIMS2,RIN1,RPGRIP1L,RPL10,RPL22L1,RPL38,RPL5,RPL7,RPL8,RPLP0,RPS13,RPS18,RPS19,RPS25,RPS27,RPS3,RPTOR,RRBP1,RRP1B,RTN1,RUNX1,RUSC2,S100A4,SAMD4B,SAP130,SAP30BP,SASH1,SBF1,SDCCAG8,SDF4,SEMA3A,SETD1A,SF3B1,SFN,SGK1,SH3BP4,SH3BP5L,SH3GL1,SH3GL2,SHKBP1,SHMT1,SHMT2,SIPA1L3,SIRT1,SLC1A3,SLC25A12,SLC25A13,SLC25A4,SLC25A5,SLC25A6,SLC7A6OS,SMAP2,SMARCA2,SMARCA4,SMARCAD1,SMARCC1,SMARCC2,SMARCE1,SNAP25,SNAPIN,SNN,SORBS2,SORD,SPTAN1,SPTBN1,SPTBN2,SRP72,SRPK2,SRR,SRRM2,SS18L1,SSH2,STAT6,STK25,STK38L,STRN4,STXBP1,SYCE1L,SYN1,SYN2,SYNGAP1,SYNPO,SYT1,TAC3,TAF5,TAF7L,TAF9,TAL1,TANC2,TBC1D5,TBCB,TBP,TBXA2R,TCP1,TFG,TFRC,TGIF2LY,TGM2,TH,THRAP3,TIAM1,TIMP3,TINF2,TJP2,TLK1,TLK2,TMPO,TMX1,TNFAIP1,TNR,TP53,TPH1,TPI1,TPM1,TPR,TRAP1,TRIM3,TRIM32,TRIM33,TRRAP,TSC2,TSNAX,TSR1,TTC28,TTN,TUBA1A,TUBA1B,TUBA4A,TUBA8,TUBB2A,TUBB2B,TUBB3,TUFM,UBA1,UBE3C,UBQLN1,UBQLN2,UBR5,UCP2,UCP3,UFL1,UHRF1,UHRF1BP1L,ULK2,UQCRC2,USP10,USP22,USP46,VAPA,VAT1,VCL,VCP,VDAC1,VDAC2,VIM,VPS13C,VPS35,WNK1,WWC1,WWOX,XPOT,YWHAB,YWHAE,YWHAG,YWHAH,YWHAQ,YWHAZ,ZC3H15,ZFP36L2,ZNF226,ZNF512B,ZNF839,ZYG11B,TLN2,WNK2,NUMBL,TNN,RPH3A,PITPNC1,RAPGEF2,PLEKHA6,PSD3,PDE1C,WDR7,R3HDM2,MSRB2,RIMS3,ING4,GDF7,BRSK1,SLC7A11,AK5,ABRACL,FAM65B,REEP1,PADI1,SAMSN1,SLCO4A1,BANK1,C8orf59,PADI2,OSBPL7,KCNK18,KCTD16,MCTP1,TPH2,MROH2B,TMEM119,ANKRD18A,HECTD4
BRD4	L2ToL3	1.5	3.30188e-05	15	15	0	1	AK1,AR,BAIAP2,CHD4,CHD8,EP300,KDM5C,LARP7,MED12,NCK1,RELA,TCF4,TNF,WHSC1L1
BRINP1	L3ToL4	2	2.00368e-57	210	203	7	0.966667	ACO2,ACSL4,ACSL5,ACSL6,ACTA2,AGAP1,AGAP3,AKT1,AKT3,AR,ARL3,ARRB1,ARRB2,ATP5A1,ATXN7,BAG5,BCL2L11,BIRC6,BRPF1,CALM1,CAMKK1,CDC25C,CDK5,CEP164,CHD8,CHEK2,CKAP5,CLIP3,CTNNB1,CTNND1,CUL3,DAB2IP,DAPK1,DNMT1,DOT1L,DRC1,EEF1A1,EEF2,EGR1,EHMT2,EIF4A2,ENO1,ENO2,EP300,EPC1,EPC2,ERBB4,FAM110C,FOXO1,FXYD6,GAPDH,GIGYF2,GNB2,GNL3,GRIN1,GRIN2B,GSK3B,GSN,HDAC3,HECTD1,HERC2,HIF1A,HIST1H2AH,HIST1H2BJ,HIST1H2BL,HPCA,HSP90AA1,HSP90AB1,HSPA1A,HSPA1B,HSPA1L,HSPA2,HSPA5,HSPA8,HSPA9,HSPD1,HTT,HUWE1,ITSN1,KCTD20,KDM4A,KIF24,KMT2C,KPNA1,LAMA4,LDHB,MAPK1,MAPK3,MAPK8,MAPK8IP1,MDH1,MED12,MED15,MIF,MKL2,MOV10,MSL2,MTOR,MYH10,MYH11,MYH9,NAGA,NAP1L2,NCK1,NCOR2,NEDD4,NOTCH4,NPAS3,NQO2,NR0B2,NR1D1,NT5C2,NTAN1,PAK1,PAX3,PAX6,PBXIP1,PCDHA4,PCDHA7,PDCD11,PIK3R1,PLEKHO1,PML,POLR2A,PPARGC1A,PPP1R13B,PPP2R2B,PPP2R2C,PPP2R5B,PPP3CA,PPP4C,PREX1,PRKAB2,PRKCE,PRKCZ,PRKD1,PRKDC,PRRC2A,PSMD2,PSMD6,PTEN,PTGS2,PTK2B,RAC1,RB1CC1,RBBP5,RELA,RIF1,RPGRIP1L,RPL5,RPL7,RRP1B,SAFB2,SETD1A,SGK1,SIRT1,SMAD7,SMARCC2,SMG1,SRC,SREBF1,SREBF2,STAT6,STK4,SYVN1,TAF13,TAF5,TAF7L,TAF9,TBP,TCF4,TCP1,TEP1,TFAP2A,TFRC,TGM2,THRAP3,TNIK,TNK2,TP53,TRIM8,TRMT61A,TRRAP,TSR1,TTC3,TTK,TUBA1A,TUBB2A,UBE2L3,UBR5,UFD1L,USP10,VIPR2,VRK2,WRN,WWOX,XPOT,YWHAB,YWHAE,YWHAG,YWHAZ,ZFP36L2,ZMIZ1,ZMYND11,ZNF326,PRRC2C,C2orf40,RNF39,SLC2A12
BRPF1	L2ToL3	1.5	4.05459e-13	78	76	2	0.974359	ACO1,AKT1,AKT3,AKTIP,ALDOA,APP,AR,ARRB2,ASXL1,CALM1,CAMK2A,CHN2,CKB,CSF2RB,CTNNA1,CTNNB1,CTNND1,DAB2IP,DLC1,DNMT1,DVL1,ENO1,ENO2,EP300,ERBB3,FAM110C,GAPDH,GFAP,GRIN2A,GSK3B,HIST1H2AG,HIST1H2BJ,HIST1H2BL,HK1,HSP90AA1,HSPA5,HSPA8,HSPA9,IGSF8,IRS1,ITPR1,MAPK8,MAPT,MDH1,MTOR,NCOR2,NOS3,PBXIP1,PEA15,PICK1,PLEKHO1,PLP1,PML,PPP2R2B,PPP3CA,PRKCB,PRKCQ,PTEN,PTPN3,RELA,SLC9A3R1,SMAD7,SMARCC2,SORBS2,SRR,TNK2,TP53,TSC2,WHSC1L1,XRCC1,YWHAE,YWHAG,YWHAZ,MRC2,PAK6,PLXNA1,STYK1
BRSK2	L4ToL5	2.5	1.02881e-23	219	187	32	0.853881	ABLIM1,ACD,ACO2,ACSL4,ACTA2,AHI1,AKAP9,AKT1,ALDH1A1,ALDOA,ALMS1,APH1A,APH1B,ARRB2,ATP2B2,ATP2B4,ATP5A1,ATP6V1B2,ATXN1,BAG3,BAIAP2,BCAT1,BRCA1,BRD1,CALM1,CAMK4,CAP2,CAPZA2,CBS,CCNB1,CCNB2,CDC25B,CDC25C,CDC37,CDK1,CDK2,CDS1,CEP164,CEP290,CGNL1,CHEK1,CHEK2,CKAP5,CLNS1A,CLPX,CLTCL1,CLU,CNDP2,CRKL,CTNND1,CUL3,DISC1,DLG4,DLGAP3,DPM1,DPYSL2,DYNLL1,DYNLT1,E2F4,EGFR,EIF4A2,ENKD1,ENO1,ENO2,EPC1,EPC2,ERC2,ERCC4,ERF,ETF1,FAM53C,FARSA,FN1,GAPDH,GIGYF2,GIT1,GLI3,GNL3,GRIN1,GRIN2B,GSK3B,HARS,HARS2,HAUS6,HAUS8,HDAC4,HERC2,HIST1H2AH,HIST1H2BJ,HIST1H2BL,HK1,HLA-DRB1,HOMER1,HSP90AA1,HSPA1B,HSPA4,HSPA5,HSPA8,HSPA9,HSPD1,HUWE1,INA,IPO5,IRS1,KANK1,KIF21B,KIF24,KIF5A,KLC1,KPNA1,MAPK1,MAPK14,MAPK3,MAPK9,MAPT,MARK3,MARK4,MBP,MIF,MSL2,MTNR1B,MYH10,MYH11,NAP1L2,NCOR2,NDE1,NEDD4,NOS2,NPRL2,NUTF2,OSBPL3,PCM1,PCNA,PCNT,PDCD11,PGAM1,PGD,PHF19,PIN1,PKN1,PLCD4,PLK1,PLK3,PPP2R2B,PPP2R5D,PPP3CA,PPP3CB,PPP3CC,PRDX2,PRDX6,PRKAA1,PRKCA,PRKCB,PRKCG,PSKH1,PSMD2,PSMD6,PTPRG,RANBP1,RANBP6,REM1,RIMS1,RPGRIP1L,RRP1B,SDCCAG8,SF3B1,SFN,SHMT2,SORBS2,SP1,SRC,SRCIN1,SREBF1,SREBF2,SRGAP3,SRR,SYN2,SYN3,TAF5,TAF9,TANC2,TBP,TCP1,TCTE1,TGM2,TLK1,TP53,TPR,TRRAP,TSC2,TSNAX,TSR1,TTC4,TUBA1A,USP10,USP8,VCP,VPS13A,VPS13C,WEE1,WWC1,XPOT,YWHAB,YWHAE,YWHAG,YWHAH,YWHAQ,YWHAZ,ZNF839,NUMBL,SGK223,PITPNC1,R3HDM2,BRSK1,LZTS1,REEP1,CFAP43,FAM188B
BSG	L2ToL3	1.5	8.42978e-16	39	37	2	0.948718	ALDOA,APOL2,ATP1B1,ATP2A2,ATP2B4,C16orf62,CLTCL1,COG7,CUL3,EDC4,GNPAT,HSPA12A,HUWE1,ILVBL,INTS5,ITGA3,ITGA6,KCTD13,L1CAM,MTOR,NFKB1,PDCD11,PPIL2,PPP4C,PRRC2A,PUF60,SF3B1,SHMT2,SLC7A6,SRPK2,SYVN1,TTC28,TTN,UFL1,XPO7,CCDC39,PRAMEF8,WDFY4
BSN	L2ToL3	1.5	3.3763e-07	65	63	2	0.969231	ACTN1,AKAP9,AKT3,AP2A2,ARRB2,ATP1A2,CACNA1C,CIT,CTNND1,DAPK1,DLG1,DLG2,DLGAP1,DNM2,DPYSL2,ERC2,GAD1,GAP43,GAPDH,GNB2,GRIA1,GRIN1,GRIN2A,GRIN2B,GRM5,GSK3B,GSN,HSPA1B,HSPA8,INA,IRS1,KALRN,MAPK3,MBP,MYH11,MYH9,MYO1A,NCK1,NETO1,NOS1,PACSIN1,PDLIM5,PLCB1,PLCB2,PTK2B,PTPRG,PTPRJ,RAB3A,RIMS1,SLC18A2,SLC1A2,SLC25A12,SNAP25,STX1A,SYNGAP1,SYNGR1,TANC1,TJP1,UNC13A,YWHAH,YWHAZ,KIF17,SLC32A1,LRFN2
BTAF1	L2ToL3	1.5	7.87293e-07	28	28	0	1	ACP1,ACTA2,ACTR5,ATP6V1B2,EPC1,EPC2,HIST1H2AH,HIST1H2BJ,HIST1H2BL,HSPA1B,HSPA8,INO80,LSM1,MYH10,MYH11,MYH7B,MYH9,NAP1L2,RPL5,SMARCA2,TAF13,TAF5,TAF7L,TAF9,TBP,TRRAP,TUBA1A
BTBD9	L2ToL3	1.5	5.09764e-08	20	18	2	0.9	ALDOA,ATP2A2,CLTCL1,CUL3,HUWE1,ILVBL,KCTD13,PDCD11,PPP4C,PRRC2A,PUF60,SF3B1,SHMT2,SRPK2,TTN,RAD54L2,CCDC39,PRAMEF8,WDFY4
BTK	L2ToL3	1.5	8.52499e-07	85	76	9	0.894118	ACTC1,ACTN1,AKT1,ALDOA,AP3B1,APP,AR,ARID2,ARRB1,ATP5A1,ATP5B,BCL2L11,BLNK,CD14,CORO1C,CUL3,DBN1,DDX3X,EEF1A1,EEF1A2,FLNA,FN1,FYN,GAB1,GAPDH,GLUL,GNB1,GRB2,GRIN2B,GTF2I,HADHA,HCK,HIST1H2AG,HIST1H2AH,HSP90AA1,HSP90AB1,HUWE1,INPP5D,ITK,JAK1,LYN,MAL,MAPK3,MBP,MET,MRC1,MYLK2,NCK1,NDUFS1,NEB,NEDD4,PFKP,PIK3R3,PIP4K2A,PIP4K2B,PIP4K2C,PIP5K1A,PIP5K1B,PIP5K1C,PLCG1,POTEKP,PPP3CB,PRKCB,PRKCQ,PRKD1,RAC1,RPL7,RPS3,SH3BP5,SMARCE1,SRPK2,TAF9,TLR3,TLR4,TNFRSF1B,TRAF3,TREM2,TUBA1A,TUBA4A,TWF1,TYROBP,VAV3,WAS,GP6
C16orf45	L4ToL5	2.5	2.4069e-17	82	81	1	0.987805	ACD,ACO2,ACSL4,ACTA2,AKT1,ALDH1A1,ALDOA,AP2A2,AP3D1,AR,ATP5A1,ATP6V1B2,BCAT1,C6orf47,CAMK4,CBS,CLP1,CLPX,CLTCL1,CUL3,DPM1,DYNLL1,EIF4A2,ENO1,ENO2,EPC1,EPC2,FARSA,GAPDH,GLUL,GNB2,GNB5,GNL3,HINT1,HIST1H2AH,HIST1H2BJ,HIST1H2BL,HK1,HSP90AA1,HSPA1B,HSPA5,HSPA8,HSPA9,HSPD1,HSPE1,KPNA1,LSM1,MAP4,MAPK1,MAPK3,MYH10,MYH11,MYH7B,MYH9,NPRL2,NUTF2,PGAM1,PGD,PPP2R2B,PRDX2,PRDX6,PRKCA,PSKH1,PSMD2,PSMD6,RANBP1,RAPGEF4,SEC31A,SHMT2,SRR,TCP1,TINF2,TPR,TRRAP,TUBA1A,USP10,YPEL3,YPEL4,YWHAB,YWHAE,YWHAZ
C16orf62	L4ToL5	2.5	1.54651e-48	276	267	9	0.967391	ACP1,ACSL3,ACSL4,ACSL5,ACSL6,ACTA2,ACTN1,ALCAM,ALDH16A1,ALDH1A1,ALDH1A2,ALDH1A3,ALDH2,ALDOA,ANKRD44,AP2A2,AP3D1,APP,ARAP1,ARHGEF11,ARVCF,ASAP1,ASAP2,ATP2A2,ATP2B4,ATP5A1,ATP6V1B2,ATP6V1D,ATXN7,BSG,C3,CCDC22,CCDC47,CCDC93,CELF2,CERK,CFB,CHD4,CIC,CKAP5,CKB,CLIC5,CLNS1A,CLPX,CLTCL1,CNOT1,COMMD1,COMMD3,COMMD4,COMMD8,COMT,CRP,CTNNA1,CTNNA2,CTNND1,CUL3,CYFIP1,DARS,DDR1,DDX20,DFNA5,DICER1,DLAT,DLG1,DNMT1,DPM1,DPYSL2,EDC4,EED,EEF1A1,EEF1A2,EFTUD2,EGFR,EHMT2,EIF3B,EIF5,ENO1,ENO2,ENO3,EP300,EPB41,EPHA2,ERCC4,F2,FARSA,FARSB,FASTKD5,FN1,FXR1,FYN,GAPDH,GH1,GIGYF2,GLUD1,GNAO1,GNL3,GPI,GRIA1,GSN,GTF3C2,H2BFS,HARS,HIF1A,HIST1H2AG,HIST1H2AH,HIST1H2BJ,HK1,HMGCR,HSP90AA1,HSP90AB1,HSPA1A,HSPA1B,HSPA2,HSPA5,HSPA6,HSPA8,HSPA9,HSPD1,HSPE1,HUWE1,IK,ILVBL,INA,INTS1,INTS6,IPO5,IRS1,ITGA3,ITIH1,ITIH4,KDM3B,KIAA1429,KIF13B,KIF2A,KLC1,KLHL22,KPNA1,KPNB1,LAMA1,LSM1,MACF1,MAP4,MAP4K4,MCC,MIF,MIOS,MOV10,MPG,MPP6,MYH10,MYH9,NAP1L2,NCAM1,NDUFA2,NDUFV2,NR0B2,NRCAM,NT5C2,NT5DC2,NTF3,NTRK1,NTRK3,NUP210,NUP214,NUP54,NVL,OGDH,PABPC1,PAICS,PCM1,PDCD11,PDE4B,PDLIM5,PHGDH,PHLDB1,PI4KA,PIK3C2A,PIK3C2B,PIK3CB,PISD,PLAA,PML,PRDX1,PRDX2,PRDX6,PRKCB,PRRC2A,PSMA4,PSMB10,PSMD6,PSPC1,PTPRF,PTPRG,PTPRJ,PUF60,PUS7,RANBP1,RANGAP1,RELA,RGS12,RPL5,RRP1B,RTN4,SAP30BP,SBNO1,SEC31A,SF3B1,SHMT2,SLC25A1,SLC25A4,SLC25A5,SLC25A6,SLC7A6,SMAP2,SMARCC2,SND1,SPATA5,SPTBN1,SRPK2,STOM,STT3A,STT3B,SYNE1,TAF1,TAF5,TANC1,TBC1D10B,TBC1D5,TBP,TCF4,TCP1,TFG,TFRC,TGM2,THBS1,THRAP3,TIMP2,TJP1,TLE3,TLK2,TNIK,TNPO2,TP53,TPR,TSR1,TTC28,TTN,TUBA1A,TUBA1B,TUBA4A,TUBA8,TUBB2A,TUBB2B,TUBB3,UBE2L3,UBQLN1,UFL1,USP10,VPS13C,VPS39,VPS45,WARS,WDR11,WRN,XPOT,YARS,YWHAB,YWHAE,YWHAG,YWHAH,YWHAZ,MAD1L1,COMMD10,SEZ6L2,DDX28
C1QC	L2ToL3	1.5	3.47874e-10	24	23	1	0.958333	ALDOA,APOE,C4B,CNOT1,COMT,CRP,EP300,FN1,GRIN2A,GSN,H2BFS,ITIH1,ITIH4,LRP1,MIF,MYH9,NOS1AP,PUF60,SF3B1,SLC25A1,TFAP2A,TGM2,TTN
C1QTNF6	L3ToL4	2	3.87302e-11	33	32	1	0.969697	ATXN1,BRPF1,CHD4,CHEK2,CTNNB1,EHMT2,KLHL20,MAPK1,MAPK3,MTOR,NCOR2,NDEL1,NFKB1,NUP210,NUP214,NUP37,NUP54,NUP98,NUPL2,PML,POM121C,PYCARD,RELA,RPL5,RUNX3,SLC1A2,TCF4,TP53,TPR,WRN,TBC1D14,GOLGA6A
C3	L2ToL3	1.5	1.25075e-36	150	141	9	0.94	ACP1,ADRA2A,AGT,ALDOA,ANXA1,AP2A2,APP,ATP5A1,ATP6V1B2,ATXN7,C4A,C4B,CALM1,CAMK2A,CCR3,CCR5,CCR7,CD46,CELF2,CEP164,CFB,CFD,CFHR3,CHRM4,CKAP5,CLIC5,CLIC6,CLNS1A,CNOT1,CNR1,COMT,CPN1,CR1,CRP,CXCR2,DDR1,DLG4,DPP4,DRD1,DRD2,DRD3,DRD4,EFTUD2,EHMT2,EIF3B,EIF5,ENO1,EP300,EPB41,EPB41L1,F2,FARSB,FN1,FYN,GABBR1,GABBR2,GAPDH,GLUD1,GNAI2,GNB1,GNB5,GRIP1,GRM2,GRM3,GRM4,GRM7,GRM8,GSN,H2BFS,HIF1A,HIST1H2BJ,HSP90AA1,HSPA1B,HSPA5,HSPA8,HSPA9,HSPD1,HSPE1,HTR1A,HTR1B,HTR1D,HTR2A,HTR5A,IPO5,ITIH1,ITIH4,LAMA1,LPAR3,MACF1,MAP4,MCHR1,MCHR2,MIF,MYH10,MYH9,NDUFA2,NDUFV2,NPHP1,NPY,NR0B2,NUP210,OPRM1,PAICS,PAWR,PDLIM5,PDYN,PENK,PHGDH,PI4KA,PICK1,PMCH,PNOC,PRDX1,PRDX2,PRDX6,PRKCB,PUF60,PYY,RANBP1,RELA,RPL5,SF3B1,SLC25A1,SLC6A3,SMAP2,SND1,SPTBN1,SST,SSTR5,STOM,TAS2R3,TBP,TCP1,TFRC,TGM2,THBS1,TPR,TTN,UBE2L3,UBQLN1,YARS,YWHAB,YWHAE,YWHAG,YWHAH,YWHAZ,MIA,CFHR4,CFHR5
C4A	L2ToL3	1.5	5.72527e-08	26	25	1	0.961538	ALDOA,APC,C3,C4B,CD46,CFB,CNOT1,COMT,EP300,FN1,GSN,H2BFS,ITIH1,ITIH4,MAPK1,MAPK3,MIF,MYH9,PUF60,SF3B1,SLC25A1,TAF9,TGM2,TOR1AIP1,TTN
C4B	L2ToL3	1.5	1.95197e-08	24	23	1	0.958333	ALDOA,BAIAP2,C1QC,C3,C4A,CD46,CFB,CLU,CR1,DPYSL2,ERF,GRIN2B,GSK3B,KIF22,MAPK1,MAPK3,MBP,MIF,PDCD11,PTPRG,SREBF1,SREBF2,TOR1AIP1
C6	L2ToL3	1.5	3.50858e-07	20	19	1	0.95	ALDOA,CLU,CNOT1,COMT,EP300,FN1,FYN,GSN,H2BFS,ITIH1,ITIH4,MIF,MYH9,NCK1,PUF60,SF3B1,SLC25A1,TGM2,TTN
CA10	L2ToL3	1.5	0.000679176	27	23	4	0.851852	ATP2A2,CLTCL1,COL6A2,CUL3,CYFIP1,ERBB2,FLAD1,G6PD,HSP90AA1,INO80,IPO5,MTERF4,MTHFD1,MYO18A,NOVA1,NOVA2,NUP210,PHYHIP,PIK3C2A,PIK3C2B,STT3A,TNF,TOR1AIP1,TSC22D1,XRCC3,YWHAZ
CA14	L1ToL2	1	0.00325855	10	10	0	1	COG7,DYNLL1,ITPR1,KIF14,MTOR,PI4KA,PLAA,PLCB1,RANBP6
CA2	L3ToL4	2	2.17245e-78	299	291	8	0.973244	ABCG1,ACLY,ACO2,ACSL4,ACTA2,ACTN4,ACTR1A,ACTR5,AHCY,AHNAK2,AKAP9,ALAS1,ALDH1A1,ALDOA,AMBRA1,ANXA5,AP3D1,AP3S2,APP,ATM,ATP1A1,ATP5A1,ATP5B,ATP6V1B2,BCAT1,C18orf21,CA14,CA8,CALM1,CALR,CAMK4,CANX,CAP2,CAPZA1,CAPZB,CBS,CCT2,CCT3,CCT4,CCT5,CCT6A,CCT7,CCT8,CDC6,CDK1,CHD4,CHD5,CHEK2,CKAP5,CKB,CLPX,CLTC,CLTCL1,CLU,CNDP2,CNOT1,COPG1,CRKL,CRY2,CS,CSE1L,CTNNB1,CUL1,CUL3,DDIT4,DDX1,DDX10,DLD,DLG1,DLG4,DNAJA1,DNAJA2,DNAJB4,DPM1,DRG2,DVL1,DYNLL1,EEF1D,EEF1E1,EEF2,EFTUD2,EGFR,EIF4A2,EIF5,ENO1,ENO2,EPB41L3,EPC1,EPC2,EPRS,ERCC4,ESR1,ETF1,FARSA,FASN,FBXL16,FBXL18,FBXL19,FBXL20,FBXO31,FBXO41,FBXO7,FLAD1,FN1,FURIN,GAPDH,GDI2,GIGYF2,GNAO1,GNAZ,GNB2,GNB5,GNL3,GOT1,GPI,GRIK3,GRIN1,GRIN2B,HADHB,HARS,HARS2,HDAC3,HIST1H2AH,HIST1H2BJ,HIST1H2BL,HK1,HMGCR,HSP90AA1,HSP90AB1,HSPA1A,HSPA1B,HSPA1L,HSPA2,HSPA4,HSPA4L,HSPA5,HSPA6,HSPA8,HSPA9,HSPB1,HSPD1,HSPE1,HSPH1,HTR7,HTT,HUWE1,IMPA2,IPO4,IPO5,KCNMA1,KDM4A,KIF13A,KIF5B,KPNA1,KPNB1,KYNU,LDHA,LDHB,LMO7,LSM1,MAML1,MAPK1,MAPK3,MAPRE2,MAT1A,MDH2,MED19,MKL2,MOV10,MYCBP2,MYH9,MYL6B,MYLIP,MYO5A,NAP1L2,NCKAP1,NCKIPSD,NCOA4,NDUFA13,NDUFS3,NDUFV2,NEDD4,NFKB1,NNT,NOS1AP,NOS2,NPEPPS,NPRL2,NR1D1,NTRK1,NUMA1,OGT,PAICS,PARD6A,PCBP2,PCCB,PCMT1,PDCD11,PDHA1,PDHB,PGAM1,PGD,PGK1,PHB,PHGDH,PIN1,PLCB1,POLL,POLR2A,PPIA,PPP1CA,PPP2R2B,PPP3CA,PPP3CB,PPP3CC,PPP4C,PRDX1,PRDX2,PRDX6,PRKAR1A,PRKAR2A,PRKAR2B,PSKH1,PSMA4,PSMC2,PSMD2,PSMD3,PSMD6,PTEN,RANBP1,RANBP6,RANGAP1,RB1CC1,RBX1,RPL12,RPL5,RPL8,RPLP0,RPS13,RPS14,RPS18,RPS19,RPS24,RPS25,RPS3,RRP1B,RTN4,SAP30BP,SETD1A,SF3B1,SHMT2,SLC25A1,SLC25A3,SLC25A5,SLC25A6,SLC4A1,SLC9A3R1,SND1,SPTAN1,SPTBN1,STK4,TAF5,TAF9,TBP,TCP1,TFRC,TP53,TPR,TRIP12,TSR1,TUBA1A,TUBB2A,TUFM,UBA1,UBE2L3,UBQLN1,UBQLN2,UFD1L,UQCRC2,USP10,USP50,USP9X,VAMP2,VCP,VPS13A,VPS13C,WWOX,XPOT,XRCC3,YPEL3,YPEL4,YWHAB,YWHAE,YWHAG,YWHAH,YWHAZ,SLC4A8,C17orf75
CA4	L4ToL5	2.5	8.33071e-10	65	63	2	0.969231	ACO1,ACO2,ACTA2,ALDH1A1,ALDOA,APOE,APP,ATP5A1,ATP6V1B2,CAMK4,CBS,CLPX,CLTCL1,CNDP2,CNOT1,CORO1A,DLG4,DPM1,EIF4A2,ENO2,FARSA,FN1,GAPDH,GRIN2B,HIST1H2AH,HIST1H2BJ,HIST1H2BL,HK1,HSP90AA1,HSPA1B,HSPA5,HSPA8,HSPA9,HSPD1,HSPE1,HTT,INO80,KPNA1,LSM1,NFKB1,NUTF2,PGAM1,PGD,PIH1D1,PLCB1,PRDX1,PRDX2,PSKH1,RRAS,RTN4,SEC31A,SHMT2,SLC4A1,SRR,TAF5,TOR1AIP1,TPR,TUBA1A,USP10,XPNPEP1,YARS,YWHAE,YWHAZ,SLC4A4
CA8	L1ToL2	1	0.0367647	4	4	0	1	DYNLL1,ITPR1,PLCB1
CA8	L3ToL4	2	2.76549e-07	202	172	30	0.851485	ACO2,AHI1,AKAP9,AKT1,ALB,ALDOA,ALMS1,AMBRA1,ANK1,ANK3,ANXA5,ARF3,ATG13,ATP1A2,ATP5A1,CA13,CA14,CA2,CA5A,CA7,CALM1,CAPZA2,CCT2,CCT7,CDC42,CEP164,CEP290,CFL1,CHD4,CHD5,CKAP5,CLINT1,CNOT1,COG7,CRX,CSNK2A1,CST6,CTBP1,CUL3,DDX3X,DLG2,DLG4,DLGAP1,DYNLL1,ECM1,EEF1A1,EEF1A2,EIF4A2,ENAM,ENO2,EP300,EPB41,EPB41L1,FBXO32,FGG,FLNA,FN1,FYN,GAPDH,GGA2,GLUD1,GLUL,GNAI2,GNAO1,GNAT1,GNAT2,GNAZ,GNB1,GPHN,GPI,GRIA1,GRID2,GRIK3,GRIN1,GRIN2A,GRIN2B,GSK3B,HAUS6,HAUS8,HDLBP,HIST1H2AG,HIST1H2AH,HIST1H2BJ,HIST1H2BL,HMBS,HMGB3,HOMER1,HOMER2,HSD17B10,HSD17B14,HSP90AA1,HSPA5,HSPA8,HSPA9,IFT140,IFT74,IFT81,IGLL5,ITPR1,ITPR2,KIF24,KLK7,KPNB1,KRIT1,LNX1,LRCH4,LRP1,MAGED1,MAPK1,MAPK3,MAPK8,MARK4,MDH1,MDH2,MYH10,MYH11,MYH9,NDE1,NDUFA4L2,NDUFS3,NDUFV2,NME1,NOS1,NTRK2,NUMA1,PARD3,PARD6A,PCBP2,PCM1,PCNT,PDE4DIP,PGAM1,PIK3C3,PKP1,PLCB1,POF1B,PPIA,PPP1CA,PPP2R2B,PRDX1,PRDX2,PRDX6,PRKAB2,PSMD2,RANGAP1,RB1CC1,RPGRIP1L,RPL14,RPS24,S100A7,SDCCAG8,SERPINA1,SERPINB2,SF3B1,SHMT2,SHROOM1,SLC25A3,SLC25A4,SLC25A5,SLC8A1,SLC9A3R1,SMARCA4,SOST,SPDL1,SPTAN1,SPTBN1,SPTBN5,STAT3,SUB1,TBX3,TF,TLK1,TLK2,TPI1,TPM3,TPR,TSNAX,TUBA1A,UFD1L,UFL1,UQCRC1,VDAC2,VDAC3,VPS35,WWC1,YWHAB,YWHAE,YWHAG,YWHAQ,YWHAZ,ZMYND11,ZNF133,ZNF426,ZNF480,ZNF530,ZNF565,ZNF607,ZNF721,ZNF77,STARD13,GRIN3A
CACNA1B	L2ToL3	1.5	0.020746	34	32	2	0.941176	ACTN1,APBA1,CACNA1C,CACNA2D1,CACNB1,CACNB2,CACNB3,CACNB4,CACNG2,CALM1,CASK,GAD1,GNAO1,GNB1,GNB2,HSPA8,MAP1B,MAP1LC3A,NCAM1,NCK1,PDLIM5,PLCB2,PPM1A,RIMS1,RXRB,SLC18A2,SNAP25,STX1A,SYT1,UBE2L3,YWHAH,YWHAZ,SLC32A1
CACNA1C	L2ToL3	1.5	6.59012e-09	155	139	16	0.896774	ACSL4,ACTN1,ACTN2,ACTN4,ADRB2,AKT1,AP2A2,APBA2,APP,ATP1A2,ATXN1,BCORL1,BIN1,BSN,CACNA1A,CACNA1B,CACNA1D,CACNA1F,CACNA1S,CACNA2D1,CACNA2D2,CACNA2D3,CACNA2D4,CACNB1,CACNB2,CACNB3,CACNB4,CACNG1,CACNG2,CACNG3,CACNG4,CACNG6,CACNG7,CACNG8,CALM1,CALML3,CAMK2A,CAND1,CAV3,CDK5,CHD4,CHGA,CHGB,CHMP4B,COL6A2,COPS5,CPLX1,CPLX2,CUL1,CUL3,DERL1,DNAJC5,DRD2,DYNLT1,EP300,ERBB2,ERC1,ERC2,ESCO2,ESR2,FBXL20,FYN,GAD1,GAD2,GAPDH,GNB1,GNB2,GNB5,GRB2,GRIA1,GRIK3,GRIN1,GRIN2A,GRIN2B,GSK3B,HDAC4,HIF1A,HSPA1B,HSPA8,IL16,ITSN1,JARID2,KCNB1,MAPK3,MDK,MEF2C,MYH11,MYH9,NCAM1,NCAN,NCK1,NCOR2,NOVA1,NOVA2,NRGN,NRXN1,NRXN3,NT5C2,NUP214,PAICS,PCBD1,PIK3C3,PPFIA1,PPFIA2,PPFIA3,PPFIA4,PPM1A,PPP3CA,PPP3CB,RAB37,RAB3A,RAPGEF4,RIMS1,RUNX3,RUSC1,RYR2,SIRT1,SLC17A7,SLC18A2,SLC6A3,SLC6A4,SNAP25,SNAP29,SRC,SRI,ST8SIA2,STAG1,STRN4,STX1A,STXBP1,SYP,SYT1,TCF4,TNF,TPR,TRIM13,TSPOAP1,UNC13A,UNC13B,VAMP2,VCP,VPS11,VPS13C,YWHAB,YWHAE,YWHAG,YWHAH,YWHAQ,YWHAZ,ZEB2,CACNA1I,CABP1,CACNG5,SLC32A1
CACNA1D	L3ToL4	2	1.5308e-23	198	187	11	0.944444	ACO2,ACTA2,ACTB,ACTN1,ACTN2,ACTN4,ACTR5,ADCY9,APBA1,APBA2,APBA3,APP,ASH1L,ATG9A,ATP6V0A1,ATP6V0D1,ATP6V1B2,ATXN1,BRK1,CA10,CABP4,CACNA1A,CACNA1B,CACNA1C,CACNA1F,CACNA1H,CACNA1S,CACNA2D1,CACNA2D2,CACNA2D3,CACNA2D4,CACNB1,CACNB2,CACNB3,CACNB4,CACNG1,CACNG2,CACNG3,CACNG4,CACNG6,CACNG7,CACNG8,CADPS,CALM1,CAPZA2,CDK5,CHGA,CHGB,CHMP2A,CHMP4B,CNTN2,COL6A2,CPLX1,CPLX2,CSE1L,DGUOK,DLG4,DMD,DNAAF2,DNAJC5,ETF1,FYN,GABBR2,GAD1,GAD2,GAPDH,GNB1,GNB2,GNB3,GNB4,GNB5,GRIA1,GRIA3,GRIA4,GRIN1,GRIN2B,HECTD1,HERC2,HIST1H2AH,HIST1H2BJ,HIST1H2BL,HSP90AA1,HSPA1A,HSPA1B,HSPA1L,HSPA2,HSPA5,HSPA6,HSPA8,HTT,INO80,INO80E,IPO4,JARID2,KCNB1,KCNMA1,L1CAM,LGI3,LRP4,MDK,MYH7B,NAPA,NAPB,NCAM1,NCAN,NEDD4,NOTCH1,NOTCH2,NOTCH3,NRXN1,NRXN2,NRXN3,NSF,NUFIP1,OIP5,PAICS,PEX1,PGAM1,PIK3C3,PIK3R4,PITRM1,PNPLA5,PPFIA1,PPFIA2,PPFIA3,PPFIA4,PPP1CA,PPP4C,PRDX1,PRDX2,PRKACB,PRKCB,PRKD1,PRODH,PSEN1,PSMC2,PUS7,RAB3A,RB1CC1,RIMS1,RPL5,RUSC1,SEC23A,SLC17A7,SLC18A2,SLC6A1,SLC6A2,SLC6A3,SLC6A4,SLC6A9,SLC8A1,SLIT2,SNAP25,SNAP29,SND1,SNPH,SPTAN1,SPTBN1,SPTBN5,ST8SIA2,STX1A,STX1B,STXBP1,STXBP3,STXBP5,SYP,SYT1,SYT3,SYT5,SYT6,SYT7,SYT9,TAOK2,TCP1,TPR,TSPOAP1,TUBA1A,ULK1,ULK2,UNC13A,UNC13B,URB1,USP9X,UTRN,VAMP2,VAPB,VIM,VPS11,VPS13D,YWHAB,YWHAZ,RPH3A,MAD1L1,CACNA1I,CACNG5,SLC32A1,SLC6A5
CACNA1E	L3ToL4	2	2.67015e-07	45	43	2	0.955556	ACTA2,ALDH1A1,ATP6V1B2,CACNA1A,CACNA1B,CACNA2D2,CACNG4,EFHC1,EIF4A2,ENO2,ERBB2,FLAD1,GABBR1,GAPDH,GNAO1,GNAS,GNAZ,GNB2,GRIN2B,GSK3B,HSP90AA1,HSPA1B,HSPA8,HSPA9,HSPD1,MAPK1,MAPK3,MTOR,MYH10,MYH11,MYH9,PGD,PSMC2,RGS6,SHMT2,STX1A,TBP,TCP1,TFAP2A,TP53,UFL1,XPR1,MAU2,FNDC1
CACNA1F	L3ToL4	2	1.10511e-08	157	154	3	0.980892	ACTA2,ACTN1,ACTN2,ACTN4,AKAP9,AKT1,AKT3,APP,ARHGEF11,ASAP1,ASAP2,ATP2B4,ATXN1,BIRC6,CABP4,CACNA1A,CACNA1B,CACNA1C,CACNA1D,CACNA1S,CACNA2D1,CACNA2D2,CACNA2D3,CACNA2D4,CACNB1,CACNB2,CACNB3,CACNB4,CACNG1,CACNG2,CACNG3,CACNG4,CACNG6,CACNG7,CACNG8,CALM1,CALML3,CELSR3,CHRNA7,CKAP5,CLIC5,CLTCL1,CSMD2,CTNND1,CUL3,CYFIP1,DAPK1,DLG1,DLG4,DLGAP1,DNASE1L2,DPP4,DPYSL2,DRD2,DVL1,EFHD1,EPB41L1,EPHA2,ERBB2,ESR2,FES,FN1,FYN,GABBR1,GAD1,GAP43,GAPDH,GRIA1,GRIK3,GRIN1,GRIN2A,GRIN2B,GRM5,GRM7,GSK3B,HDAC4,HSP90AA1,HSPD1,HTR7,HTT,HUWE1,IL1B,IRS1,JARID2,KDM5C,KPNA1,MAPK3,MBP,MKI67,MOV10,MYH11,MYH7B,MYH9,MYO18A,NCAM1,NCK1,NCKIPSD,NEB,NFASC,NFATC3,NGEF,NOS1,NOS1AP,NOS3,NRGN,NT5C2,PAICS,PCNT,PIK3CB,PIK3R3,PLXNA2,PPP2R2B,PRNP,PSKH1,PSMD6,PTCH1,PTK2B,PTN,PTPRF,RELN,RIMS1,RRAS,RTN4,SF3B1,SHANK3,SLC8A1,SNAP25,SPTBN1,SRPK2,STAG1,STX1A,SYN2,SYP,TCF4,TCP1,TGM2,TNF,TNIK,TPR,TREM2,TSNAX,TTN,UBR5,USP9X,VIPR2,VPS13C,YTHDC1,YWHAZ,APOL5,DUSP15,TSKS,ITM2B,CABIN1,ACSBG1,KCNN3,CACNG5
CACNA1G	L3ToL4	2	0.000286605	24	24	0	1	APP,ATXN1,CACNA1C,CACNA1H,CACNA1S,CACNB2,CACNB4,CNTN2,COL6A2,EHD3,FYN,L1CAM,MDK,NCAM1,NCAN,PRKCB,SPTAN1,SPTBN1,SPTBN5,ST8SIA2,YWHAB,YWHAZ,CACNA1I
CACNA1H	L3ToL4	2	0.000740847	79	73	6	0.924051	ACSL4,ACTA2,AGRN,APP,ARMC1,ATXN1,CACNA1C,CACNA1D,CACNA1G,CACNA1S,CACNB1,CACNB2,CACNB3,CACNB4,CLTCL1,CNTN2,COL4A2,COL6A2,DGUOK,EGFR,FGFR1,FGFR2,FYN,GABRA1,GABRA6,GAN,GDNF,GFRA1,GRB2,GRIA1,GRIN1,GRIN2B,HSP90AA1,HSPA1B,HSPA8,HSPA9,HSPD1,KCNMA1,KDM5B,KRAS,L1CAM,MAPK15,MDK,NCAM1,NCAN,NFATC3,NTRK1,PLCG1,PPP1CA,PPP1R13B,PPP3CB,PRKCB,PRNP,PSKH1,PSMD6,PTK2,PTPRA,SPTAN1,SPTB,SPTBN1,SPTBN2,SPTBN4,SPTBN5,SRC,ST8SIA2,TAF5,TPR,UCHL1,USP5,VPS13C,YWHAB,YWHAQ,YWHAZ,KLHL1,MYOZ2,CACNA1I,CABIN1,ST8SIA4
CACNA1S	L3ToL4	2	8.20122e-50	554	508	46	0.916968	AAK1,AANAT,AARS,ACO2,ACSL4,ACTA2,ACTB,ACTN1,ACTN2,ACTN4,ADAM22,AGRN,AHCY,AHNAK,AJUBA,AKT1,ALDH1L1,ALDOA,AMHR2,ANK2,ANXA1,ANXA2,ANXA6,AP1B1,AP2A1,AP2A2,AP2B1,AP3B1,APC,APH1A,APH1B,APP,ARHGAP21,ARHGEF2,ARHGEF7,ARID1A,ARL3,ARMC1,ARPC2,ARRB1,ATG9A,ATP1A3,ATP2A2,ATP2B1,ATP2B2,ATP2B3,ATP5A1,ATP5B,ATP6V0D1,ATP6V1A,ATP6V1B2,ATP6V1C1,ATP6V1E1,ATXN1,BAG3,BAIAP2,BARD1,BCL2L11,BCR,BRD1,CACNA1A,CACNA1B,CACNA1C,CACNA1D,CACNA1F,CACNA1G,CACNA1H,CACNA2D1,CACNA2D2,CACNA2D3,CACNA2D4,CACNB1,CACNB2,CACNB3,CACNB4,CACNG1,CACNG2,CACNG3,CACNG4,CACNG6,CACNG7,CACNG8,CALM1,CALR,CAMK2A,CAMK2B,CAMK2D,CAMK2G,CAMKK1,CAMKV,CAND1,CANX,CAPN15,CAPZA1,CAPZA2,CAPZB,CCDC84,CCT2,CCT3,CCT4,CCT6A,CCT7,CCT8,CDC25C,CDCA7,CDH2,CDK16,CDK17,CEP170,CFL1,CGN,CGNL1,CIC,CKB,CLIP2,CLTA,CLTC,CNP,CNTN1,CNTN2,COL4A2,COL6A2,CRKL,CS,CSE1L,CSF2RA,CSF2RB,CSNK1D,CSNK1E,CTNNB1,CTNND1,CUL1,CUL3,CWC27,CYFIP1,CYFIP2,DCLK1,DCTN2,DDIT4,DDX1,DDX3X,DES,DGUOK,DISC1,DLAT,DLG1,DLG3,DLG4,DMXL2,DNAJB4,DNAJC6,DNMT1,DYNC1H1,EEF1A1,EEF1A2,EEF1G,EEF2,EGFR,EIF4G1,ENO1,ENO2,ENO3,EP300,EPB41L1,EPB41L2,EPB41L3,EPRS,ERC1,ESR1,EVL,EXOC2,EXOC4,EZR,FAM189A2,FAM189B,FAM53C,FASN,FGFR1,FGFR2,FLNA,FN1,FOXO1,FOXO3,FSCN1,FYN,GAPDH,GDI1,GDNF,GFAP,GFRA1,GIGYF2,GIT1,GJA1,GLI2,GLUD1,GLUL,GNA13,GNAI2,GNAO1,GPHN,GRAMD1B,GRB2,GRIA1,GRIN1,GRIN2B,GSK3B,GSN,GTF2H4,HADHB,HAT1,HDAC4,HDAC5,HIST1H2AG,HIVEP2,HK1,HOMER1,HOMER3,HORMAD1,HSP90AA1,HSP90AB1,HSPA1A,HSPA1B,HSPA1L,HSPA2,HSPA4,HSPA5,HSPA6,HSPA8,HSPA9,HSPB1,HSPD1,HSPH1,HTT,HUWE1,IGF1R,IL3,IL3RA,IMMT,INA,INPP5A,IRS1,IRS2,IRS4,ITPKA,ITPR1,KANK1,KCNMA1,KIAA0930,KIAA1429,KIF2A,KIF5A,KIF5B,KIF5C,KLC1,KLC2,KLF11,KPNA1,KPNB1,KRAS,L1CAM,LARS,LDHA,LDHB,LEF1,LIMK1,LMO7,LRFN4,LRPPRC,LRRC47,MADD,MAP1B,MAP2,MAP2K1,MAP3K3,MAP6,MAPK1,MAPK14,MAPK3,MAPK8,MAPK8IP3,MAPT,MARK2,MARK4,MAST1,MBP,MDH2,MDK,MEF2C,MEF2D,MET,MIB1,MITF,MON2,MOV10,MPHOSPH9,MPRIP,MSL2,MTOR,MVP,MYCBP2,MYH10,MYH11,MYH7B,MYH9,MYLK2,MYO18A,MYO5A,MYOF,NADK,NAPSA,NCAM1,NCAN,NCKAP1,NCOR1,NDE1,NDEL1,NDUFA2,NDUFS3,NEDD4,NEFL,NEFM,NF1,NFASC,NME1,NOS1,NOS2,NOXA1,NR4A1,NRIP1,NSF,NTRK1,NUMA1,OPA1,PABPC1,PACS1,PACS2,PACSIN1,PADI4,PAICS,PAK1,PARD3,PARD6A,PASK,PCM1,PCNT,PDC,PDE1A,PDE1B,PDE4B,PDE4D,PDHA1,PDHA2,PDHB,PDZD3,PFKL,PFKM,PFKP,PGAM1,PGK1,PHB,PI4KA,PIK3C2B,PIK3CB,PIK3CD,PIK3R1,PINK1,PLCB1,PLCG1,PLEC,PPFIA1,PPFIA2,PPFIA3,PPFIA4,PPIA,PPP1CA,PPP1R12A,PPP2R1A,PPP3CA,PPP3CB,PPP3CC,PPP3R1,PRDX1,PRDX2,PRKAA1,PRKACB,PRKAR2A,PRKAR2B,PRKCA,PRKCB,PRKCE,PRKCG,PRKCZ,PRKD1,PRKDC,PRNP,PSAP,PSAPL1,PSMD2,PTCH1,PTK2,PTN,PTPN11,PTPN3,PTPRA,PTPRO,RAB1B,RAI14,RAP1A,RAP1GAP,RAP1GAP2,RARA,RASGRF2,REM1,REM2,RIMS1,RIN1,RPGRIP1L,RPL38,RPL5,RPL7,RPL8,RPLP0,RPS13,RPS18,RPS19,RPS25,RPS3,RPTOR,RTN1,SAMD4B,SASH1,SBF1,SDF4,SF3B1,SFN,SGK1,SH3BP4,SH3BP5L,SH3GL1,SH3GL2,SHMT2,SIPA1L3,SLC1A3,SLC25A12,SLC25A13,SLC8A1,SMARCA4,SNAP25,SNAPIN,SNN,SORBS2,SPTAN1,SPTB,SPTBN1,SPTBN2,SPTBN4,SPTBN5,SRC,SRI,SRPK2,SRRM2,SSH2,ST8SIA2,STK25,STRN4,STX1A,STXBP1,SYCE1L,SYN1,SYN2,SYNGAP1,SYNPO,SYT1,TANC2,TBXA2R,TCP1,TFG,TFRC,TGIF2LY,TH,TJP2,TLK1,TLK2,TNKS2,TNR,TP53,TPH1,TPI1,TPM1,TRAP1,TRIM3,TRIM32,TSC2,TSR1,TTN,TUBA1A,TUBA1B,TUBB2A,TUBB2B,TUBB3,TUFM,UBA1,UCHL1,UCP2,UCP3,UHRF1BP1L,UQCRC2,USP9X,VAT1,VCL,VCP,VDAC1,VDAC2,VIM,VPS35,WNK1,WWC1,WWOX,YWHAB,YWHAE,YWHAG,YWHAH,YWHAQ,YWHAZ,ZNF839,ZYG11B,TLN2,WNK2,TNN,PITPNC1,CACNA1I,ITM2B,RAPGEF2,PSD3,PDE1C,WDR7,RIMS3,GDF7,AK5,CACNG5,FAM65B,PADI1,SAMSN1,SLCO4A1,BANK1,PADI2,ST8SIA4,OSBPL7,KCTD16,MCTP1,TPH2,ANKRD18A,HECTD4
CACNA2D1	L1ToL2	1	0.0238	16	16	0	1	CACNA1C,CACNA1F,CACNA1S,CACNB2,CACNB4,CACNG2,CACNG4,DLG4,GAPDH,MYH7B,SLC8A1,SNAP25,SPTBN1,STX1A,CACNG5
CACNA2D2	L2ToL3	1.5	0.00074668	32	32	0	1	ACTN1,CACNA1A,CACNA1C,CACNA1D,CACNA1E,CACNA1F,CACNA1S,CACNA2D1,CACNA2D3,CACNA2D4,CACNB1,CACNB2,CACNB3,CACNB4,CACNG1,CACNG2,CACNG3,CACNG4,CACNG6,CACNG7,CACNG8,CALM1,HDAC4,NCAM1,PPP3CA,PPP3CB,PTCH1,RIMS1,SNAP25,STX1A,CACNG5
CACNA2D3	L2ToL3	1.5	0.00766926	29	29	0	1	ACTN1,CACNA1C,CACNA1D,CACNA1F,CACNA1S,CACNA2D1,CACNA2D2,CACNA2D4,CACNB1,CACNB2,CACNB3,CACNB4,CACNG1,CACNG2,CACNG3,CACNG4,CACNG6,CACNG7,CACNG8,CALM1,HDAC4,NCAM1,PPP3CA,PPP3CB,RIMS1,SNAP25,STX1A,CACNG5
CACNA2D4	L2ToL3	1.5	0.0105711	29	29	0	1	ACTN1,CACNA1C,CACNA1D,CACNA1F,CACNA1S,CACNA2D1,CACNA2D2,CACNA2D3,CACNB1,CACNB2,CACNB3,CACNB4,CACNG1,CACNG2,CACNG3,CACNG4,CACNG6,CACNG7,CACNG8,CALM1,HDAC4,NCAM1,PPP3CA,PPP3CB,RIMS1,SNAP25,STX1A,CACNG5
CACNB1	L2ToL3	1.5	0.00300139	25	25	0	1	ACTN1,APP,ATN1,CACNA1A,CACNA1B,CACNA1C,CACNA1F,CACNA1S,CACNA2D1,CACNA2D2,CACNA2D3,CACNA2D4,CACNB2,CACNG2,CACNG4,DYNLL1,HDAC4,NCAM1,PAICS,RIMS1,SNAP25,STX1A,YWHAE,CACNG5
CACNB2	L2ToL3	1.5	8.71571e-09	83	77	6	0.927711	ACTN1,ACTN2,ACTN4,ALDOA,AMBRA1,APP,ATXN1,ATXN7,BIN1,CACNA1A,CACNA1B,CACNA1C,CACNA1D,CACNA1F,CACNA1S,CACNA2D1,CACNA2D2,CACNA2D3,CACNA2D4,CACNB1,CACNB3,CACNB4,CACNG1,CACNG2,CACNG3,CACNG4,CACNG6,CACNG7,CACNG8,CALM1,CAND1,CAV3,CLU,COL6A2,CTNNA1,CUL1,EIF3B,ESR2,GAPDH,GNB1,GRIN1,GRIN2B,HDAC4,HSP90AA1,HSPA8,IL16,INO80,KCTD6,MAPK3,MDK,MYH11,MYH9,NCAM1,NCAN,NOVA1,NOVA2,PAICS,PDLIM5,PPM1A,PPP3CA,PPP3CB,RIMS1,RPL5,RYR2,SIRT1,SNAP25,SORBS2,SRC,SRI,ST8SIA2,STX1A,SYT1,TJP1,TTN,VCP,YWHAZ,RAD54L2,MYOZ2,NUMBL,CACNA1I,CABP1,CACNG5
CACNB3	L2ToL3	1.5	0.0468725	19	19	0	1	CACNA1A,CACNA1B,CACNA1C,CACNA1F,CACNA1S,CACNA2D1,CACNA2D2,CACNA2D3,CACNA2D4,CACNB2,CACNG2,CACNG4,HDAC4,NCAM1,RIMS1,SNAP25,STX1A,CACNG5
CACNB4	L3ToL4	2	1.55602e-16	350	313	37	0.894286	ACO2,ACSL4,ACSL5,ACSL6,ACTA1,ACTA2,ACTB,ACTN1,ACTN2,ACTN4,ADORA2A,ADRB2,AGRN,AKAP9,AKT3,ALDH1L2,ALDOA,ALK,ALMS1,AMBRA1,AP3D1,APC,APP,AR,ARMC1,ASPM,ATP1A3,ATP2B3,ATP5O,ATP6V1A,ATXN1,ATXN2,ATXN7,BAG5,BARD1,BIN1,BLOC1S1,BTK,CAAP1,CACNA1A,CACNA1B,CACNA1C,CACNA1D,CACNA1F,CACNA1G,CACNA1H,CACNA1S,CACNA2D1,CACNA2D2,CACNA2D3,CACNA2D4,CACNB1,CACNB2,CACNB3,CACNG1,CACNG2,CACNG3,CACNG4,CACNG6,CACNG7,CACNG8,CALM1,CALML3,CAMK2A,CAMK2D,CAND1,CAPZA2,CAPZB,CAV3,CBX3,CDK5,CDK5R1,CDK5R2,CEP164,CHD3,CHEK2,CKAP5,CLPX,CLTCL1,CLU,CNOT1,CNTN2,COL4A2,COL6A2,COPS5,COX6C,CTNNA1,CTNNB1,CTNND1,CUL1,CUL3,CYP2E1,DCLK1,DDN,DERL1,DFNA5,DGCR14,DGUOK,DISC1,DLAT,DLG1,DLG2,DLG4,DNMT1,DNMT3B,DPM1,DPYSL2,DYNLT1,EED,EGFR,EIF3B,EP300,EPB41L1,EPC2,ERC1,ESR1,ESR2,EXOC3,FARSA,FASLG,FCGR3B,FEZ1,FGFR1,FGFR2,FN1,FXN,FYN,GAD1,GAPDH,GDNF,GFRA1,GJA1,GLUD1,GNAO1,GNB1,GNB2,GNL3,GRB2,GRIA1,GRIN1,GRIN2B,GRIP1,GRM7,GSK3B,GSTP1,HACE1,HDAC4,HIST1H2BJ,HIST1H4A,HIVEP1,HMGCR,HPGDS,HSD17B4,HSF5,HSP90AA1,HSP90AB1,HSPA1B,HSPA8,HSPA9,HSPB1,HSPD1,HTR2A,HTR7,HTT,HUWE1,ICAM1,IGSF8,IL16,INO80,IPO5,ITSN2,KALRN,KAT2B,KCNMA1,KCTD6,KIF2A,KPNA1,KPNB1,KRAS,L1CAM,L3MBTL2,LAMA4,LDB3,LRP1,LRRC7,LSM1,MAP1A,MAP2,MAPK1,MAPK3,MATR3,MDH2,MDK,MED14,MED31,MLC1,MOV10,MSN,MYH11,MYH7B,MYH9,NAP1L2,NCAM1,NCAN,NCK1,NCKIPSD,NCOA1,NCOR2,NDE1,NDUFB10,NOS2,NOVA1,NOVA2,NR0B2,NRIP1,NRXN1,NTRK1,NVL,OGDH,PAICS,PALLD,PCBD1,PCM1,PCNT,PCP2,PDCD11,PDLIM2,PDLIM5,PHB,PIK3R1,PLCG1,PPM1A,PPP1CA,PPP1CB,PPP2CA,PPP2CB,PPP2R5D,PPP3CA,PPP3CB,PPP4C,PRKCB,PRKCE,PRNP,PSEN1,PSMB10,PSMD2,PSMD6,PTCH1,PTK2,PTN,PTPRA,PTPRS,PTPRZ1,PUF60,PYGB,RAB13,RAB6B,RBBP5,RIMS1,RPL5,RPL7,RPS27,RRP1B,RYR2,SAT1,SDC1,SDCCAG8,SGSM2,SHMT2,SIRT1,SLC18A2,SLC25A1,SLC25A36,SLC8A1,SNAP25,SNAP29,SORBS2,SPTAN1,SPTB,SPTBN1,SPTBN2,SPTBN4,SPTBN5,SQLE,SRC,SRI,SRPK2,SRR,ST8SIA2,STK38L,STX1A,SYNPO,SYP,SYT1,TAC3,TAF5,TAOK2,TBL3,TCP1,TCP11L2,THBS1,THRA,TJP1,TNPO2,TOMM20,TP53,TPM1,TRAF3IP1,TRIM13,TRIM3,TRRAP,TSC22D1,TTN,TUBA1A,TUBA1B,TUBA3C,TUBA3E,TUBA4A,TUBB2A,TUBB2B,TUBB4A,TUBB4B,UBQLN1,UCHL1,UFL1,USP10,USP9X,VCL,VCP,VPS13C,WFDC2,XPOT,YWHAB,YWHAH,YWHAQ,YWHAZ,RAD54L2,DTNA,MYOZ1,MYOZ2,NUMBL,SGK223,CACNA1I,ITM2B,CABP1,CACNG5,CDH10,SLC32A1,ST8SIA4
CACNG2	L2ToL3	1.5	3.40307e-09	101	89	12	0.881188	ACTN1,ADAM22,ADAM23,AKAP5,AKAP9,ALDOA,ALMS1,ANK3,AP2A2,APP,ARHGEF2,BAIAP2,BCE1,CACNA1A,CACNA1B,CACNA1C,CACNA1D,CACNA1F,CACNA1S,CACNA2D1,CACNA2D2,CACNA2D3,CACNA2D4,CACNB1,CACNB2,CACNB3,CACNB4,CACNG4,CACNG8,CALM1,CAMK2A,CAMK2B,CAMK2D,CAMK2G,CHRNA5,CLU,CSNK1D,CSNK1E,CTNNA1,CUL3,DGKI,DLG1,DLG2,DLG4,DNAH9,DRD2,EPB41L1,ERBB4,EVI5L,GNB5,GRIA1,GRIA2,GRIA3,GRIA4,GRID2,GRIK3,GRIN1,GRIN2A,GRIN2B,HDAC4,HIRIP3,HIVEP1,HUWE1,INO80,KLC1,LGI1,MAGI2,MAP1A,MYO18B,MYO6,NCAM1,PPP3CA,PPP3CB,PPP3R1,PPP3R2,PRRC2A,RIMS1,SEC31A,SNAP25,SRPK2,STX1A,TANC1,TFG,TNIK,TTN,TUBA1A,TUBA1B,TUBA4A,YPEL3,ZDHHC5,MTCH2,CACNG5,ADGRG5,CBLN4,GLRA4,LRRC34,LRRC52,LRRN4CL,PNMAL2,SDR42E1
CACNG3	L2ToL3	1.5	0.000327162	25	25	0	1	APP,CACNA1C,CACNA1F,CACNA1S,CACNA2D1,CACNA2D2,CACNA2D3,CACNA2D4,CACNB2,CACNB4,CAMK2A,CAMK2B,DLG1,DLG4,EPB41L1,GRIA1,GRIA3,GRIA4,GRIN2A,HDAC4,NCAM1,RIMS1,SNAP25,STX1A
CACNG4	L2ToL3	1.5	7.99506e-09	68	64	4	0.941176	ACTN1,ADAM22,ADAM23,AKAP5,AKAP9,AP2A2,BAIAP2,CACNA1C,CACNA1D,CACNA1E,CACNA1F,CACNA1S,CACNA2D1,CACNA2D2,CACNA2D3,CACNA2D4,CACNB1,CACNB2,CACNB3,CACNB4,CACNG2,CALM1,CAMK2A,CAMK2B,CAMK2D,CAMK2G,CSNK1D,CSNK1E,CTNNA1,DGKI,DLG1,DLG2,DLG4,DRD2,EPB41L1,ERBB4,GNB5,GRIA1,GRIA3,GRIA4,GRID2,GRIK3,GRIN1,GRIN2A,GRIN2B,HDAC4,HUWE1,INO80,KLC1,LGI1,MAGI2,MRS2,MTX3,MYO6,NCAM1,PPP3CA,PPP3CB,RIMS1,SEC31A,SNAP25,SPP1,SRPK2,STX1A,TANC1,TFG,TNIK,CACNG5
CACNG8	L2ToL3	1.5	7.57273e-05	28	28	0	1	CACNA1C,CACNA1F,CACNA1S,CACNA2D1,CACNA2D2,CACNA2D3,CACNA2D4,CACNB2,CACNB4,CACNG2,CAMK2A,CAMK2B,DLG1,DLG4,EPB41L1,GRIA1,GRIA3,GRIA4,GRIN2A,HDAC4,NCAM1,PPP3CA,PPP3CB,RIMS1,SNAP25,STX1A,TUBA1A
CACYBP	L2ToL3	1.5	4.59708e-09	31	30	1	0.967742	ALDOA,AP3D1,CNOT1,COMT,CTNNB1,EP300,EPB41,ERBB2,FN1,GNAZ,GSN,H2BFS,HINT1,HSP90AA1,ITIH1,ITIH4,KDM4A,MAPK1,MIF,MPG,MYH9,PRKCA,PUF60,SF3B1,SLC25A1,TGM2,TNIK,TTN,YWHAG,YWHAH
CADPS	L3ToL4	2	1.76147e-12	157	145	12	0.923567	ACTB,ACTN2,AHNAK,ANK2,AP2A2,APBA1,APBA2,APBA3,APP,ARRB1,ATG9A,ATP1A2,ATP6V0A1,ATP6V0D1,ATP6V1B2,CACNA1C,CACNA1D,CACNA2D1,CANX,CDK5,CHGA,CHGB,CHMP4B,CPLX1,CPLX2,CRYAB,CSE1L,DES,DGKZ,DGUOK,DISC1,DLG4,DLGAP4,DMD,DNAAF2,DNAJC5,FLNA,GAD1,GAD2,GAPDH,GNB1,GNB2,GNB3,GNB4,GNB5,GRIN1,GRIN2B,HSPA1A,HSPA1B,HSPA1L,HSPA2,HSPA6,HSPA8,HTT,INO80,IPO4,ITSN1,KCNB1,KCNJ12,KCNMA1,KIF5A,KIF5C,LAMA1,LAMA2,LDB3,LGI3,MAP6,MARK2,MSL1,NAPA,NAPB,NDE1,NEB,NEDD4,NOS1,NRXN1,NRXN2,NRXN3,NSF,NUFIP1,OGT,OIP5,PIK3C3,PIK3R4,PIP5K1A,PPFIA1,PPFIA2,PPFIA3,PPFIA4,PPP1CA,PRKACB,PRKAR1A,PSEN1,PTK2,RAB3A,RIMS1,RUSC1,SEC23A,SGCG,SGCZ,SLC17A7,SLC18A2,SLC6A1,SLC6A2,SLC6A3,SLC6A4,SLC6A9,SNAP25,SNAP29,SNPH,SNTA1,SNTB1,SNTB2,SPTLC1,SRCIN1,STX1A,STX1B,STXBP1,STXBP3,STXBP5,SYP,SYT1,SYT3,SYT5,SYT6,SYT7,SYT9,TCAP,TMOD1,TNNI1,TPM1,TPM3,TPM4,TPR,TRAF3IP1,TSPOAP1,TTN,TUBA1A,TXNDC5,ULK1,ULK2,UNC13A,UNC13B,USP9X,UTRN,VAMP2,VAPB,VIM,VIPAS39,VPS11,YWHAB,YWHAZ,DTNA,RPH3A,SLC32A1,SLC6A5
CALCA	L3ToL4	2	1.75779e-08	43	43	0	1	ADCYAP1,ADORA2A,APP,ATP2B2,ATP2B4,CALM1,CBX5,CUL3,DLG1,DLG2,DLG4,DRD1,DRD2,DRD5,GABRG2,GNAS,GNB1,GPR20,GRIN1,GRIN2A,HRH2,HSP90AA1,HSPA5,HSPA8,HSPD1,HTR4,HTR6,HTR7,MC5R,MYH9,NOS1,NPSR1,RANBP10,SLC25A3,SPTAN1,TAAR1,TNKS,TP53,TUBA1A,VIPR1,VIPR2,YWHAE
CALM1	L1ToL2	1	0.00119401	71	70	1	0.985915	ACTA2,ACTN1,AKAP9,AKT1,AKT3,ATP2B4,BIRC6,CACNA1C,CKAP5,CLTCL1,CUL3,CYFIP1,DAPK1,DLG1,DPP4,DPYSL2,DRD2,EFHD1,ERBB2,ESR2,GAP43,GRIK3,GRIN1,GRIN2A,GRIN2B,GRM5,GRM7,HSP90AA1,HSPD1,HTR7,HUWE1,JARID2,KDM5C,KPNA1,MAPK3,MBP,MOV10,MYH11,MYH9,MYO18A,NEB,NFATC3,NGEF,NOS1,NOS3,NRGN,NT5C2,PCNT,PPP2R2B,PSKH1,PSMD6,RTN4,SF3B1,STAG1,SYN2,SYP,TCF4,TCP1,TGM2,TNF,TNIK,TPR,TTN,UBR5,VIPR2,VPS13C,YWHAZ,CABIN1,ACSBG1,KCNN3
CALM1	L2ToL3	1.5	7.08876e-163	741	647	94	0.873144	ACD,ACE,ACO1,ACO2,ACSL4,ACSL5,ACSL6,ACTA2,ACTB,ACTBL2,ACTC1,ACTN1,ACTN2,ACTN4,ACTR3,ADCY8,ADD1,ADD2,ADD3,ADORA2A,ADRA2A,AGAP1,AHDC1,AKAP5,AKAP6,AKAP9,AKT1,AKT3,AKTIP,ALDH1A1,ALDH1A2,ALDH1A3,ALDH2,ALDOA,AMPH,ANK1,ANXA2,AP1B1,AP2A2,AP2B1,APOE,APP,AR,ARFGEF3,ARHGEF11,ARHGEF7,ARMC1,ARPC2,ARRB1,ARRB2,ASPM,ASXL1,ATG9A,ATP1A2,ATP2A2,ATP2B1,ATP2B3,ATP2B4,ATP5A1,ATP5B,ATP6V1B2,BAG5,BAI1,BAIAP2,BASP1,BCAS1,BCL9,BIN1,BIRC6,BLNK,BRPF1,C3,CACNA1A,CACNA1B,CACNA1C,CACNA1D,CACNA1F,CACNA2D1,CACNA2D2,CACNA2D3,CACNA2D4,CACNB2,CACNB4,CACNG2,CACNG4,CAMK2A,CAMK2B,CAMK2D,CAMK2G,CAMK4,CAMKK2,CAMKMT,CAMKV,CAMTA2,CANX,CAPZA1,CAPZA2,CAPZB,CASK,CC2D1A,CCDC47,CCKAR,CDC42,CENPM,CENPT,CEP290,CFL1,CHD4,CHN2,CHRM4,CIT,CKAP5,CKB,CLASP2,CLIC6,CLINT1,CLPX,CLTB,CLTC,CLTCL1,CLU,CMTR1,CNN1,CNOT1,CNP,CNR1,COBL,CORO1A,CORO1C,CORO2B,CPN2,CSF2RB,CSNK1D,CSNK2A1,CSNK2B,CTNNA1,CTNNA2,CTNNB1,CTNND1,CTR9,CUL1,CUL3,CYFIP1,CYP17A1,DAB2IP,DAPK1,DBN1,DCLK1,DCLK2,DCTN2,DDAH1,DDX3X,DECR2,DGCR6,DGKI,DHX8,DICER1,DIRAS2,DLC1,DLG1,DLG2,DLG3,DLG4,DLGAP1,DLGAP3,DMD,DNAJA1,DNAJA2,DNAJB4,DNAJC13,DNMT1,DOCK11,DOCK3,DOT1L,DPM1,DPP4,DPYSL2,DRD1,DRD2,DRD3,DRD4,DST,DSTN,DVL1,DYNC1H1,DYNC1I1,DYNC1LI2,DYNLL1,DYNLRB1,DYNLRB2,EDC4,EEF1A1,EEF1A2,EEF1D,EEF1G,EFHD1,EFHD2,EFTUD2,EGFR,EGR1,EIF3B,EIF5,EMC1,ENO1,ENO2,EP300,EPB41L1,EPB41L2,EPB41L3,EPHA3,EPPK1,ERBB2,ERBB3,ERBB4,ERF,ESCO2,ESR1,ESR2,ETF1,EXOC1,EXOC2,EXOC3,EXOC4,EXOC7,EXOC8,FAM110C,FARSA,FAS,FBLL1,FBXL20,FKBP8,FLAD1,FLNA,FLNB,FN1,FURIN,FXR1,FYN,GABBR1,GADL1,GANC,GAP43,GAPDH,GBAS,GCLM,GFAP,GH1,GIGYF2,GIT1,GJA1,GLI2,GLI3,GLUD1,GNAS,GNB2,GNB5,GNL3,GPHN,GPI,GRB2,GRB7,GRIA1,GRIA3,GRIA4,GRIK1,GRIK2,GRIK3,GRIK4,GRIK5,GRIN1,GRIN2A,GRIN2B,GRIN2C,GRIN2D,GRIN3B,GRM3,GRM4,GRM5,GRM7,GSK3B,GSN,GTF2I,GTF3C2,H2BFS,HADHA,HDAC4,HEATR4,HEATR5B,HERC2,HIST1H1E,HIST1H2BJ,HIST1H2BL,HK1,HLA-C,HRAS,HSP90AA1,HSP90AB1,HSPA12A,HSPA1B,HSPA4,HSPA4L,HSPA5,HSPA8,HSPA9,HSPD1,HSPH1,HTATSF1,HTR1A,HTR2A,HTR2C,HTR5A,HTR7,HUWE1,IGSF8,ILVBL,IMMT,INA,INO80,INTS10,IPO5,IRS1,ITGA6,ITPKA,ITPR1,JARID2,KALRN,KAT2B,KBTBD13,KCNE1,KCNH1,KCNMA1,KCNQ2,KCTD13,KCTD6,KDM3B,KDM4A,KDM5C,KIF13B,KIF18A,KIF1A,KIF1B,KIF21A,KIF21B,KIF2A,KLHL10,KLHL20,KLHL22,KPNA1,KRAS,KRT15,LENG1,LIMA1,LIN7B,LIN7C,LLGL1,LMO7,LPAR3,LPL,LRP1,LRP8,LSM1,MACF1,MAGI2,MAP2,MAP3K3,MAP3K8,MAP6,MAPK1,MAPK3,MAPK8,MAPT,MAT1A,MBP,MCHR1,MDH1,MIF,MKI67,MMP16,MOV10,MTMR1,MTOR,MYCBP2,MYH10,MYH11,MYH14,MYH7B,MYH9,MYL10,MYL5,MYL6,MYL6B,MYL9,MYLK,MYLK2,MYLPF,MYO10,MYO18A,MYO1A,MYO3B,MYO5A,MYO6,MYO9B,NAGA,NAPA,NAPB,NBPF8,NCALD,NCAM1,NCKAP1,NCKAP1L,NCOR2,NDE1,NEB,NEDD4,NEFL,NETO1,NEUROG1,NEXN,NF1,NFATC2,NFATC3,NFKB1,NGEF,NIP7,NIPBL,NISCH,NLGN4X,NLRP1,NME1,NOS1,NOS2,NOS3,NOSIP,NOTCH2,NOVA1,NOVA2,NPHP1,NPY,NR0B2,NR3C1,NRAS,NRG1,NRGN,NRIP1,NRXN1,NT5C2,NT5DC2,NUP214,NUP37,NUP98,NVL,OBSCN,OLIG2,OPRM1,PACS1,PACSIN1,PAICS,PALB2,PAM,PAWR,PBRM1,PCDHA6,PCK1,PCM1,PCNT,PDCD11,PDE1A,PDE1B,PDHA2,PDLIM5,PDYN,PEA15,PENK,PFKL,PFKM,PFKP,PGAM1,PHGDH,PI4KA,PICK1,PIK3C2A,PIK3C2B,PIK3R3,PIKFYVE,PIN1,PLCB1,PLCB2,PLEC,PLEKHO1,PLP1,PLXNA3,PML,POM121C,PPA2,PPARA,PPEF1,PPEF2,PPFIA3,PPIA,PPIL2,PPP1CA,PPP1CB,PPP1R13B,PPP1R1B,PPP2R2B,PPP3CA,PPP3CB,PPP3CC,PPP3R1,PPP3R2,PPP4C,PRDX1,PRKAB2,PRKAR2B,PRKCA,PRKCB,PRKCQ,PRRC2A,PSAP,PSKH1,PSMB10,PSMC2,PSMD2,PSMD6,PSPC1,PTAFR,PTEN,PTGS2,PTK2B,PTPN3,PTPRA,PTPRE,PTPRG,PTPRJ,PTPRZ1,PUF60,PYCR2,PYCRL,PYGB,QPCT,RAB15,RAB37,RAB3A,RAB6B,RAC1,RALA,RANGAP1,RAP1GAP,RASGRF1,RASGRF2,RBM43,RECK,RELA,RIF1,RIMS1,RIPK2,RIPK3,ROGDI,RPL13AP3,RPL5,RPS14,RRAD,RRP1B,RS1,RTN3,RTN4,RYR2,S100B,SAFB2,SBF1,SCN1A,SCN2A,SCN3A,SCN4A,SCN5A,SCN9A,SDF4,SEC31A,SF3B1,SH3GL1,SH3GL2,SHANK3,SHKBP1,SHMT2,SLC1A2,SLC25A1,SLC25A12,SLC25A26,SLC25A3,SLC25A4,SLC25A5,SLC25A6,SLC6A3,SLC7A6,SLC9A3R1,SMAD7,SMARCA4,SMARCC2,SMARCE1,SMG6,SNAP25,SNCA,SND1,SORBS2,SOX10,SPATA5,SPP1,SPTAN1,SPTBN1,SPTBN2,SPTBN4,SREBF1,SREBF2,SRPK2,SRR,SSH2,STAG1,STK38L,STRN4,STX1A,STXBP1,SV2A,SVIL,SYN1,SYN2,SYNE1,SYNGAP1,SYNGR1,SYP,SYT1,SYT2,SYT5,SZT2,TAF13,TAF5,TANC1,TAS2R3,TCF4,TCP1,TFG,TGM2,THRAP3,TINF2,TJP1,TLE1,TMEM213,TMOD1,TMOD2,TNF,TNFAIP1,TNFRSF1B,TNIK,TNK2,TNRC6C,TOMM34,TP53,TPR,TRRAP,TSC1,TSC2,TTN,TUBA1A,TUBB2A,TUBB2B,UBA1,UBE2N,UBE2V2,UBE3B,UBE3C,UBR5,UNC13A,UNC13B,USP22,USP46,USP6,UTRN,VAT1,VIPR1,VIPR2,VPS13A,VPS13C,WASL,WHSC1L1,XPOT,YAE1D1,YPEL3,YWHAB,YWHAE,YWHAG,YWHAH,YWHAQ,YWHAZ,ZDHHC5,ZFR,ZMAT4,ZNF326,ACE2,INVS,KLHL17,RPH3A,MAD1L1,MRC2,PAK6,PLXNA1,STYK1,CABIN1,KIF17,ABCA13,ACSBG1,ANKS1B,FGF13,FN3KRP,KCNN3,RIT2,VAT1L,PDE1C,CCDC39,KIAA1468,ITPKC,GP6,MAU2,CACNG5,ARPP21,KIAA1211L,MAP6D1,OPALIN,PEMT,SCN8A,STIM2,TDRP,WDR37,DDX28,LRFN2,PRAMEF8,WDFY4,LRFN1,TTC9B,RNFT2,TCF24,C9orf171
CALR	L2ToL3	1.5	0.00199495	33	33	0	1	ALDOA,APOE,APP,AR,CANX,EDEM2,ENO1,ENO2,EPB41,GRIN2A,HINT1,HLA-C,HSP90AA1,HSPA8,HSPA9,HSPE1,HUWE1,ITGA3,LPL,LRP1,NCK1,NOS1AP,NTM,NUTF2,PGAM1,PGD,PLP1,SLC6A4,UPF2,XRCC3,YWHAE,YWHAZ
CAMK2A	L2ToL3	1.5	8.46971e-25	236	215	21	0.911017	ABI1,ACO1,ACTB,ACTN1,ACTN2,ACTN4,ADRA2A,AKAP5,AKAP9,AKT1,AKT3,AKTIP,ALDOA,AP2A2,APOE,APP,AR,ARC,ARHGAP32,ARMC1,ARRB2,ASXL1,ATP1A2,BAIAP2,BRAF,BRPF1,C3,CACNA1A,CACNA1C,CACNG2,CACNG3,CACNG4,CACNG8,CALM1,CAMK2B,CAMK2D,CAMK2G,CAMK2N2,CDK5,CDK5R1,CDK5R2,CEP164,CHN2,CHRM4,CIT,CKB,CNR1,CSF2RB,CTNNA1,CTNNB1,CTNND1,DAB2IP,DAPK1,DGKI,DGUOK,DLC1,DLG1,DLG2,DLG3,DLG4,DLGAP1,DNAAF2,DNMT1,DPYSL2,DRD1,DRD2,DRD3,DRD4,DVL1,DYNLL1,ENO1,ENO2,EP300,EPB41L1,ERBB3,ERBB4,FAM110C,FKBP8,FYN,GABBR1,GAD1,GAP43,GAPDH,GFAP,GIT1,GJD2,GNB2,GNB5,GPBP1,GRIA1,GRIA2,GRIA3,GRIA4,GRID2,GRIK3,GRIN1,GRIN2A,GRIN2B,GRIN2C,GRIN2D,GRIN3B,GRIP1,GRM2,GRM3,GRM4,GRM5,GRM7,GSK3B,GSN,HAX1,HDAC5,HIST1H2BJ,HIST1H2BL,HK1,HRAS,HSP90AA1,HSP90AB1,HSPA1B,HSPA5,HSPA8,HSPA9,HTR1A,HTR2A,HTR5A,HUWE1,IFNG,IGSF8,INA,INO80,IRS1,ITGA2B,ITPR1,JAK1,KALRN,KCNC1,KLC1,KPNB1,KRAS,LPAR3,LRP1,LRP8,LRRC7,MAGI2,MAPK3,MAPK8,MAPT,MBP,MCHR1,MDH1,MTOR,MYH11,MYH9,MYO1A,MYO6,NCK1,NCOR2,NEFL,NETO1,NLGN4X,NOS1,NOS3,NPY,NRAS,NUFIP1,PARK2,PDCD6IP,PDLIM5,PDYN,PEA15,PENK,PICK1,PLCB1,PLCB2,PLCG1,PLEKHO1,PLP1,PPM1F,PPP2R2B,PPP3CA,PRKCB,PRKCQ,PSEN1,PSMC2,PTEN,PTK2B,PTPN3,PTPRG,PTPRJ,RASGRF1,RASGRF2,RELA,RIMS1,RRAS,SCN5A,SEC31A,SLC18A2,SLC1A2,SLC25A12,SLC6A3,SLC9A3R1,SMAD7,SMARCC2,SNAP25,SNCA,SORBS2,SPTAN1,SRPK2,SRR,STX1A,SYN1,SYNGAP1,SYNGR1,TANC1,TAS2R3,TFG,TJP1,TNIK,TNK2,TSC2,WHSC1L1,YWHAB,YWHAE,YWHAG,YWHAH,YWHAQ,YWHAZ,ZMYM1,MRC2,PAK6,PLXNA1,STYK1,KIF17,SLC32A1,LRFN2,LRFN1
CAMK2D	L2ToL3	1.5	0.00677278	38	36	2	0.947368	ACTN1,AKAP9,AKT1,ARRB2,CACNG2,CACNG4,CALM1,CAMK2A,CAMK2B,DLG1,DLG2,DLG4,DLGAP1,DRD1,EPB41L1,GRIA1,GRIA3,GRIA4,GRIN1,GRIN2A,GRIN2B,GRIN2D,GRIN3B,HDAC4,HSP90AA1,KPNA1,LRP1,MAGI2,MAP2,NETO1,NOS1,PDLIM5,PTK2B,RRAS,TUBA1A,YWHAB,YWHAZ
CAMK2G	L2ToL3	1.5	1.55864e-13	53	49	4	0.924528	AKAP9,AKT1,ALDOA,ATP2A2,CACNG2,CACNG4,CALM1,CAMK2A,CAMK2B,CAPZA2,CLTCL1,CUL3,DLG1,DLG2,DLG4,DLGAP1,DRD1,EPB41L1,GRIA1,GRIA3,GRIA4,GRIN1,GRIN2A,GRIN2B,GRIN2D,GRIN3B,HSP90AA1,HUWE1,ILVBL,KCTD13,LRP1,MAGI2,NETO1,NOS1,PDCD11,PDLIM5,PPM1F,PPP4C,PRRC2A,PTK2B,PUF60,RRAS,SF3B1,SHMT2,SRPK2,TTN,UFL1,YWHAB,YWHAZ,CCDC39,PRAMEF8,WDFY4
CAMK4	L2ToL3	1.5	1.65602e-25	138	130	8	0.942029	ACOX1,ACSL4,ACTA2,ACTB,ACTC1,ALDH1A1,ALDH1A2,ALDH1A3,ALDH2,ALDOA,AMT,ARPC3,ASNSD1,ATP2A2,ATP5B,ATP6V1B2,ATP6V1E1,BAIAP2,CALM1,CCT4,CFL1,CLPX,CLTC,CLTCL1,CLU,CNOT1,CSNK2A1,CTNS,CUL3,DPM1,DPYSL2,DSTN,EEF1A1,EEF1A2,EEF2,ENO1,ENO2,ENO3,ERF,ESR2,ETF1,FARSB,GAPDH,GLUL,GPI,GRIN2B,GSK3B,HDAC4,HK1,HRSP12,HSD17B4,HSP90AA1,HSP90AB1,HSPA1A,HSPA1B,HSPA1L,HSPA2,HSPA4,HSPA4L,HSPA6,HSPA8,HSPA9,HSPD1,HSPH1,KAT2B,KPNA1,KRAS,LPIN2,LSM1,MAPK1,MAPK3,MBP,MIF,MTRF1,MYH11,MYH9,MYO5A,NEDD4,NME1,NOTCH1,NVL,OXA1L,PDCD11,PFKL,PFKM,PFKP,PGAM1,PHGDH,PIK3C2B,PPA2,PPIA,PPP3CA,PPP3CB,PPP3CC,PPP3R1,PPP3R2,PPP4C,PRDX2,PRDX6,PRKACB,PSKH1,PSMA4,PSMC2,PTPRG,PUF60,RAB5B,RAB5C,RAB7A,REXO2,RRAS,SCD,SF3B1,SFXN5,SHMT2,SLC25A4,SLC25A5,SLC25A6,SOD2,SREBF1,SREBF2,SRR,TAF9,TATDN1,TCP1,TUBB2A,TUBB2B,TUBB3,UBA1,UBE3C,VPS13A,VPS13C,WARS,YPEL3,YWHAE,CABIN1,PSAT1,DBR1
CAMTA2	L4ToL5	2.5	2.71074e-16	160	145	15	0.90625	ACE,ACO2,ACTA2,ACTN1,AKAP9,AKT1,AKT3,ALDH1A1,AR,ARRB2,ATP2B4,ATP6V1B2,BAI1,BASP1,BIRC6,CACNA1A,CACNA1B,CACNA1C,CACNA1F,CALM1,CALML3,CALML5,CALML6,CAMK2A,CAMK2B,CAMK4,CAPZA2,CEP290,CKAP5,CLINT1,CLTCL1,CNP,CORO1A,CUL3,CYFIP1,DAPK1,DLG1,DLG4,DPP4,DPYSL2,DRD2,DST,EFHD1,ERBB2,ESR2,GADL1,GAP43,GCLM,GIT1,GNAS,GRIK1,GRIK3,GRIK4,GRIK5,GRIN1,GRIN2A,GRIN2B,GRIN2D,GRM5,GRM7,HDAC5,HERC2,HK1,HLA-C,HSP90AA1,HSPA12A,HSPD1,HTR7,HUWE1,ITGA6,ITPKA,ITPR1,JARID2,KCNH1,KDM5C,KIF1A,KIF21B,KPNA1,MAP2,MAP6,MAPK1,MAPK3,MAPT,MBP,MOV10,MYH10,MYH11,MYH7B,MYH9,MYLPF,MYO18A,NEB,NFATC3,NGEF,NKX2-5,NOS1,NOS2,NOS3,NPPA,NRGN,NT5C2,OBSCN,PAICS,PAM,PCNT,PDE1A,PGAM1,PI4KA,PPEF1,PPIL2,PPP1R1B,PPP2R2B,PPP3CA,PPP3CB,PPP3CC,PRDX1,PRKCA,PSKH1,PSMD2,PSMD6,PTAFR,PTEN,PTPRE,RELA,RTN4,SCN2A,SF3B1,SLC25A3,SPTAN1,SPTBN1,STAG1,SYN2,SYP,TCF4,TCP1,TGM2,TNF,TNFRSF1B,TNIK,TPR,TSC2,TTN,UBR5,UNC13A,UTRN,VIPR2,VPS13A,VPS13C,YWHAB,YWHAE,YWHAG,YWHAZ,PLXNA1,CABIN1,ACSBG1,KCNN3,PDE1C,OPALIN,TDRP
CAND1	L2ToL3	1.5	8.58587e-25	94	89	5	0.946809	ACTA2,ALDOA,ARID1B,ATP1A2,ATP2A2,ATP5A1,C5orf42,CACNA1C,CACNA2D1,CACNB2,CANX,CEP290,CLTCL1,CNOT1,COL3A1,COMT,CTCF,CUL3,DDX10,DHX8,DLGAP3,ENO1,ENO2,EP300,ESR2,FN1,FXR1,GAPDH,GNL3,GSN,H2BFS,HDAC4,HIST1H2BL,HSP90AA1,HSPA1B,HSPA5,HSPA8,HSPA9,HSPD1,HUWE1,ILVBL,IPO5,IRS1,ITIH1,ITIH4,KCTD13,KPNA1,LARP7,MIF,MKI67,MOV10,MYH9,NCAM1,PDCD11,PHGDH,PPP4C,PRDX1,PRDX2,PRRC2A,PSMC2,PUF60,QPCT,RILPL2,RIMS1,RPL5,SAFB2,SF3B1,SHMT2,SLC25A1,SLC25A3,SNAP25,SND1,SRPK2,STX1A,TBP,TFG,TGM2,THRAP3,TNRC6C,TRIM26,TRMT61A,TSR1,TTC34,TTN,YWHAZ,ZC3H10,ZFR,ZNF326,CCDC39,ZNF407,CCDC110,PRAMEF8,WDFY4
CANX	L2ToL3	1.5	1.68167e-60	273	250	23	0.915751	ABCA1,ACSL3,ACTA2,AGPAT3,ALDOA,ANK1,ANK3,APBA2,APOB,APOE,APP,ARHGEF11,ARRB2,ATP1A2,ATP2A2,ATP5A1,ATP6V1B2,ATXN3,BAG5,BLNK,CACNA1A,CALM1,CALR,CAND1,CCDC47,CCT3,CCT4,CCT6A,CCT8,CD3D,CHMP4B,CHRNA3,CHRNA5,CHRNA7,CHRNB1,CHST8,CKB,CLINT1,CLSTN1,CLTCL1,CLU,CPN2,CSNK2A1,CTNNB1,CTNND1,CUL3,CYFIP1,CYP17A1,DAPK1,DARS,DHX8,DICER1,DLC1,DLG1,DLG4,DLGAP3,DMD,DNAJA1,DNAJA2,DNMT1,DPM1,DRD4,DVL1,EDEM2,EFTUD2,EGFR,EIF3B,EMC1,ENO1,ENO2,EPPK1,EPRS,ERBB2,ERBB3,ERBB4,ESRRB,FAM187B,FARSA,FLNA,FURIN,FXR1,GABRA1,GAPDH,GCLM,GIGYF2,GLI2,GLI3,GLUD1,GNB2,GNL3,GPC6,GRIA2,GRIA3,GRIN2A,HDAC5,HIST1H1E,HLA-A,HLA-C,HLA-DQA1,HLA-DQB1,HLA-DRA,HLA-DRB1,HLA-DRB5,HSP90AA1,HSPA1B,HSPA5,HSPA8,HSPA9,HSPD1,HTATSF1,HTR7,HUWE1,ILVBL,INTS10,IPO5,IRS1,JAG1,KBTBD13,KCNH2,KCTD13,KCTD6,KDM4A,KIF13B,KLHL10,KLHL20,KLHL22,KPNA1,L1CAM,LAMA2,LCT,LIPC,LLGL1,LPL,LRP1,LRP4,MACF1,MAPK14,MAPK3,MDK,MEP1A,MMP16,MOV10,MYH9,MYO18A,NAGA,NCSTN,NDE1,NDRG1,NEB,NFKB1,NFS1,NISCH,NLRP1,NOMO1,NOMO3,NOS1AP,NOSIP,NPHS1,NRG1,NT5DC2,NTRK1,NUP210,NUP210L,NUP214,NVL,OLIG2,PAICS,PALB2,PCDHA6,PDCD11,PEF1,PHGDH,PIK3C2A,PIK3C2B,PIK3R3,PMP22,PPP1R13B,PPP2R1A,PPP2R2B,PPP4C,PPT1,PRDX1,PRKACB,PRRC2A,PSAP,PSMC2,PSMD2,PSPC1,PTGS2,PTK2B,PTPRG,PTPRJ,PTPRZ1,PUF60,QPCT,RAB5B,RAB5C,RPL12,RPL5,RPN1,RRP1B,SAFB2,SDF4,SEC31A,SEC63,SEPSECS,SERPINA1,SF3B1,SGIP1,SHKBP1,SHMT2,SLC25A1,SLC25A3,SLC4A1,SLC6A4,SMARCC2,SMG6,SNCA,SND1,SPIRE1,SPTAN1,SPTBN1,SPTLC1,SRPK2,STT3A,SUCLA2,SUCLG2,TAF5,TAOK2,TCP1,TF,TFG,THBS1,TNF,TNFAIP1,TNIK,TNRC6C,TOMM20,TOR1AIP1,TTN,TUBA1A,TUFM,UBR5,UQCRC2,UTRN,VCP,WARS,WWOX,XRCC3,YAE1D1,YWHAB,YWHAE,YWHAG,YWHAH,YWHAQ,YWHAZ,ZFR,ZMAT4,ZNF326,KLHL17,ABCA13,AGER,ANKS1B,FN3KRP,CCDC39,CHRND,MMP25,DDX28,LRFN2,PRAMEF8,WDFY4,TTC9B
CAP2	L2ToL3	1.5	0.000785417	94	87	7	0.925532	ABL2,ACTA2,ACTB,ACTC1,AGPAT1,AHCY,ARFGEF1,ARPC2,ARPC3,ATP5A1,ATP5B,ATP6V1A,ATP6V1B2,CAPZB,CCT4,CCT5,CCT8,CFL1,CNDP2,CORO1A,CORO1C,CORO2B,CSE1L,CUL1,DIAPH1,DLAT,DLG4,DLST,DNAJA1,DNAJA2,DSTN,EEF1A1,EEF1A2,EGFR,ESR2,EVL,FN1,GAPDH,GPC1,GPI,GRIN2B,GSN,HIST1H2BJ,HIST1H2BL,HSP90AB1,HSPA1B,HSPA1L,HSPA2,HSPA4,HSPA4L,HSPA6,HSPA8,HSPA9,HSPD1,HSPH1,IPO4,IPO5,KAT2B,MAT1A,MDH2,MYH11,MYH9,NCK2,NME1,PABPC1,PDHA1,PDHA2,PFN2,PGAM1,PPP2R1A,PTK2B,RANBP6,REXO2,RPL5,SLIT2,STIP1,TAF5,TAF9,TBP,TRMT5,TUBA1A,TUBA1B,TUBA4A,TUBA8,TUBB2A,TUBB2B,TUBB3,TWF1,VDAC1,VDAC2,VDAC3,WAS,YWHAE
CAPG	L3ToL4	2	3.29466e-45	123	120	3	0.97561	ACSL4,ACTA2,AR,ARL3,ARRB2,ATP5A1,BAG5,BIRC6,BRPF1,CDC25C,CDK5,CHD8,CHEK2,DAB2IP,DAPK1,DNMT1,EGR1,EHMT2,EP300,ERBB4,FXYD6,GAPDH,GIGYF2,GNB2,GNL3,GSK3B,GSN,HECTD1,HERC2,HIF1A,HPCA,HSP90AA1,HSPA1B,HSPA5,HSPA8,HSPA9,HSPD1,HUWE1,ITSN1,KCNMA1,KDM4A,KIF21B,KMT2C,LAMA4,MAPK1,MAPK3,MAPK8,MDH1,MIF,MKL2,MOV10,MSL2,MTOR,MYH9,NCOR2,NOTCH4,NPAS3,NQO2,NR0B2,NT5C2,PCDHA4,PCDHA7,PML,PPP1R13B,PPP3CA,PPP4C,PRKAB2,PRKD1,PRRC2A,PSMD2,PSMD6,PTEN,PTGS2,PTK2B,RB1CC1,RBBP5,RELA,RPGRIP1L,RPL5,RRP1B,SAFB2,SETD1A,SMAD7,SREBF1,SREBF2,STAT6,SYVN1,TAF13,TAF5,TAF9,TBP,TCF4,TCP1,TEP1,TFAP2A,TFRC,TGM2,THRAP3,TNK2,TP53,TRIM8,TRRAP,TTK,TUBA1A,UBE2L3,UBR5,UFD1L,USP10,VIPR2,VRK2,WRN,WWOX,YWHAB,YWHAE,YWHAG,YWHAZ,ZMIZ1,ZMYND11,PRRC2C,C2orf40,RNF39,SLC2A12
CAPN15	L3ToL4	2	1.06235e-44	209	199	10	0.952153	ACO2,ACSL4,ACTA2,ACTN1,AKT1,ALDH1L1,ALDOA,AP2A2,APC,APH1A,APP,ARHGAP21,ARL3,ATP2A2,ATP2B2,ATP5A1,ATP6V1B2,ATXN1,BAG3,BAIAP2,BRD1,CACNA1S,CALM1,CAMK2A,CAMK2B,CANX,CAPZA2,CBX8,CCDC84,CDC25C,CDCA7,CHRNA5,CIC,CKB,CNP,CNTN1,CRKL,CSF2RA,CSF2RB,CTNNB1,CTNND1,CUL3,CYFIP1,DISC1,DNAJC6,DNMT1,DSCAM,DYNLL1,EHMT2,EN1,ENO1,ENO2,EP300,ESCO2,FAM189A2,FAM53C,FN1,GAPDH,GFAP,GIGYF2,GIT1,GLI2,GLUD1,GLUL,GNAO1,GPHN,GRAMD1B,GRIA4,GRIN2B,GSK3B,GSN,HDAC4,HIVEP1,HK1,HMGCR,HOMER1,HSP90AA1,HSPA1B,HSPA5,HSPA8,HSPA9,HSPD1,HUWE1,IL3,INA,INPP5A,IRS1,ITPR1,KIAA1429,KIF2A,KIF5A,KIF5C,KLC1,KLHL20,KPNA1,MAP2,MAP6,MAPK1,MAPK3,MAPK8,MAPT,MARK4,MBP,MEF2C,MOV10,MPHOSPH9,MSL2,MTOR,MYH10,MYH11,MYH9,MYO15A,MYO18A,MYOF,NCAM1,NDE1,NDUFA2,NEFM,NFASC,NFATC3,NOS1,NOS2,NRIP1,NUMA1,NUP98,PAK1,PARD6A,PCM1,PCNT,PDE3B,PDE4B,PDE4D,PGAM1,PI4KA,PIK3C2B,PIK3CB,PLA2G4A,PLCB1,PPFIA2,PPP3CA,PPP3CB,PPP3CC,PRDX1,PRDX2,PRKCA,PRKCG,PRKD1,PSAP,PSAPL1,PSMD2,PTPN3,REM1,REM2,RIMS1,RPGRIP1L,RPL5,SDF4,SF3B1,SHMT2,SIPA1L3,SLC25A12,SNAP25,SNN,SORBS2,SPAG9,SPARCL1,SPIB,SPTAN1,SPTBN1,SSH2,STAG1,SYCE1L,SYN2,SYNGAP1,TANC2,TBXA2R,TCP1,TFG,TFRC,TH,TJP2,TLK1,TLK2,TNR,TP53,TPH1,TSC2,TSR1,TTN,TUBA1A,UBQLN1,VRK2,WWC1,WWOX,YWHAB,YWHAE,YWHAG,YWHAH,YWHAZ,ZIC2,ZNF839,DUSP15,SLC12A4,SLC12A6,KCTD16,MCTP1,ANKRD18A,HECTD4
CAPZA1	L2ToL3	1.5	8.77485e-20	62	59	3	0.951613	ACTA2,ALDOA,ARRB2,ATP2A2,BAG3,BLNK,CALM1,CAPZA2,CLTCL1,CNOT1,COMT,CORO1A,CUL3,DLG4,EFHD1,EP300,ESR2,FN1,GRIN2A,GRIN2B,GSN,H2BFS,HOMER1,HOMER2,HSPA8,HSPA9,HUWE1,ILVBL,INO80,ITIH1,ITIH4,KCTD13,MIF,MPG,MYH10,MYH11,MYH9,MYO18A,NEB,PDCD11,PLEKHO1,PPP2R2B,PPP4C,PRRC2A,PUF60,RPGRIP1L,RTN4,SF3B1,SHMT2,SLC25A1,SRPK2,TGM2,TTN,TUBA1A,WWOX,YWHAB,YWHAE,YWHAZ,CCDC39,PRAMEF8,WDFY4
CAPZA2	L1ToL2	1	0.00974923	26	26	0	1	ACTA2,ACTN1,ARAP1,BLNK,CLTCL1,CNOT1,DAPK1,EFHD1,ESR2,GRIN2B,GSN,HSPA9,INO80,MACF1,MYH11,MYH9,MYO18A,NCKIPSD,PDCD11,PIK3C2A,PLEKHO1,RTN4,SORBS2,SSH2,YWHAZ
CAPZB	L2ToL3	1.5	2.46921e-13	51	50	1	0.980392	ACTA2,ALDOA,BAG3,BLNK,CALM1,CAP2,CAPZA2,CLTCL1,CNOT1,COMT,CORO1A,CTNNB1,DAPK1,DYNLL1,EFHD1,EP300,FN1,GRIN2A,GRIN2B,GSN,H2BFS,HSP90AA1,HSPA1B,HSPA8,HSPA9,HUWE1,ITIH1,ITIH4,MIF,MYH10,MYH11,MYH9,MYO18A,NOTCH2,PLEKHO1,PPP2R2B,PTN,PUF60,RPGRIP1L,SF3B1,SLC25A1,SPAG9,TGM2,TP53,TTN,YPEL3,YPEL4,YWHAB,YWHAE,YWHAZ
CASC3	L2ToL3	1.5	5.95836e-11	34	34	0	1	AKT1,AKT3,ALDOA,APC,CLP1,CTNNA1,DVL1,EP300,ESR2,ETF1,GRIN2A,GSK3B,LLGL2,MED12,NCOR2,NOS3,NUP210,NUP214,NUP37,NUP54,NUP98,NUPL2,POM121C,PTPRJ,RPL5,SMG1,SMG6,SRR,THOC7,THRAP3,TPR,UPF2,PAK6
CASKIN1	L3ToL4	2	1.43222e-18	99	95	4	0.959596	ABI2,ABLIM1,ACP1,AP2A1,AP2B1,AP2M1,AP2S1,APP,ARHGEF11,ASAP1,ASAP2,ASXL1,BLNK,BTK,CDK17,CELSR2,CELSR3,CKAP5,CLINT1,CLTC,CSMD2,CTNNB1,DLGAP1,DLGAP3,DRD3,DRD4,DTNBP1,EFNA5,EFNB2,EGFR,EHMT2,EPHA2,EPHA3,EPHA4,EPHA6,EPHB3,ERBB3,ERBB4,FYN,GABBR1,GAD1,GRB2,HIST1H1E,HSP90AA1,HSP90AB1,HSPA5,INPPL1,IRS1,ITGA3,KPNA3,L1CAM,LIN7B,LIN7C,LYN,MAP4,MAP4K4,MBP,NCK1,NCKAP5,NCKIPSD,NDUFA13,NFASC,NGEF,NRXN2,NTRK1,NUDT9,PHC2,PIK3C2B,PIK3R1,PIK3R3,PTK2,PTPN11,RAC1,RD3,RET,RIMS1,RRAS,SHANK3,SLIT2,SMARCAD1,SRC,SYNJ1,SYT1,TIAM1,TNIK,TNK2,TRRAP,TUBA1A,URB1,VAPB,VAV3,VPS13A,YES1,APOL5,DUSP15,AGER,RP1L1,LRRC3
CASP10	L3ToL4	2	1.25605e-08	42	42	0	1	AKT1,APP,ARHGDIA,CASP4,CFLAR,CRKL,CTNNB1,DLG4,DSCAM,DYNLL1,EP300,EZR,FAS,GRIA4,HIVEP1,HSPA1B,HSPA8,IRS1,MAPK1,MAPK8,MAPT,MSN,MTOR,NFATC3,NFKBIL1,NUP98,OIP5,PLA2G4A,PRDX6,PRKD1,PSMD2,RYBP,SPAG9,SPIB,TCP1,TJP2,TP53,VRK2,WWOX,YWHAZ,DUSP15
CASP4	L2ToL3	1.5	3.39213e-12	59	56	3	0.949153	ACTA2,ACTN1,AHDC1,APAF1,APP,CASP10,CIT,CLTCL1,DCTN1,ERBB2,ESR2,FN1,GNB2,GNL3,GRIN1,GRIN2B,GSDMD,GSN,HIST1H1E,HSP90AA1,HSPA1B,HSPA8,HTR7,HUWE1,KDM3B,KIF13B,MACF1,MYH11,MYH9,MYO18A,NOD2,PCM1,PDCD11,PIK3C2A,PSEN1,PSMB10,PSMD6,PTK2B,RANGAP1,RPL5,RS1,SLC25A1,SLC25A22,SORBS2,SSH2,TAF13,TAF5,TJP1,TP53,TRRAP,UFL1,USP9X,VDAC1,VDAC3,YWHAZ,ZDHHC5,MAU2,IL18
CBR1	L3ToL4	2	4.58727e-24	116	114	2	0.982759	ACO2,ACP1,ACTR2,AGTPBP1,AKAP9,ANK2,ANXA2,APBA3,ARID1A,ARRB2,CACYBP,CALM1,CBR3,CENPM,CENPT,CHD1L,CKAP5,CLU,CNKSR2,CSE1L,CTNNB1,CUL1,DISC1,DLC1,DLG4,DOT1L,DPYSL2,DPYSL3,DST,DSTN,DYNC1H1,EGFR,EMC1,EPB41,ESR1,FSCN1,GOT1,GOT2,GRB2,GRIA1,HARS,HIST1H2AH,HIST1H2BJ,HIST1H2BL,HK1,HLA-C,KIF18A,KIF2A,MACF1,MAPK1,MAPK14,MAPK3,MCC,MED19,MLLT10,MTHFD1,MYH9,MYO18A,NCK1,NCOR2,NDE1,NEDD4,NEFM,NTRK1,NUP210,NUP214,NUP37,NUP54,NUP98,NUPL2,NXF3,PAFAH1B1,PCMT1,PDE4DIP,PITPNM2,PLCB1,POM121C,PPM1E,PPP1R13B,PPP2R1A,PSMD2,PSMD6,RANBP1,RANGAP1,RIF1,RPS14,SMARCC1,SMARCC2,SMARCE1,SOD2,SORD,SPTBN1,SRGAP3,STAG1,SYNE1,SYT11,TANC1,TCF4,TFAM,THRAP3,TNIK,TNKS,TPR,TRIM2,TUBB2A,UBR5,UCHL1,USP10,VDAC1,WWC1,YWHAE,ZNF326,MAD1L1,PSAT1,MYT1L
CBR3	L3ToL4	2	0.00062045	25	25	0	1	ABI1,BTBD9,CAND1,CBR1,CBX5,CDK1,ESR1,ESR2,FYN,HAUS8,KPNA1,KPNA3,KPNB1,MKI67,MNDA,NDUFS3,NUP153,PPP1CA,PPP2R2B,RAB35,RRP1B,SGK1,SRC,YWHAE
CBS	L2ToL3	1.5	5.79137e-47	213	203	10	0.953052	AARS,ACO2,ACSL3,ACSL4,ACSL5,ACSL6,ACTA2,ACTB,ACTC1,ACTR2,AGPAT1,AHCY,AK2,AKR1A1,AKR1D1,ALDH1A1,ALDH1A2,ALDH1A3,ALDH2,ALDOA,APP,ARFGEF1,ATIC,ATP2A2,ATP5A1,ATP5B,ATP6V1A,ATP6V1B2,ATP6V1C1,ATP6V1D,ATP6V1E1,BAIAP2,BCAT1,CCT2,CCT3,CCT4,CCT7,CCT8,CFL1,CLPX,CLTC,CLTCL1,CLU,CNDP2,CNOT1,CRY2,CS,CSE1L,CSNK1D,CSNK1E,CSNK2A1,CSNK2B,CUL3,D2HGDH,DARS,DDX24,DLAT,DLD,DLST,DNAJA1,DNAJA2,DPM1,DPYSL2,DSTN,EARS2,EEF1A1,EEF1A2,EEF1B2,EEF1G,EEF2,EIF2B1,EIF2B2,EIF2B3,EIF2B4,EIF2B5,EIF3B,EIF4A2,ENO1,ENO2,ENO3,EP300,ERCC4,ERF,ETF1,FARSA,FH,FKBP1A,FN1,GAPDH,GNL3,GOT1,GOT2,GPI,GRIN2B,GSK3B,GUF1,HIST1H2BJ,HIST1H2BL,HK1,HMGCR,HSP90AA1,HSP90AB1,HSPA1A,HSPA1B,HSPA1L,HSPA2,HSPA4,HSPA4L,HSPA5,HSPA6,HSPA8,HSPA9,HSPD1,HSPH1,IPO4,IPO5,KPNA1,LSG1,MAPK1,MAPK3,MAT1A,MBP,MDH2,MIF,MPHOSPH9,MTHFD1,MYH11,MYH9,NAP1L2,NEDD4,NIP7,NME1,NPEPPS,NTRK1,NUTF2,NVL,OGDH,PABPC1,PDCD11,PDHA1,PDHA2,PFKL,PFKM,PFKP,PGAM1,PGD,PIK3C2B,PIN1,PITRM1,PPA2,PPIA,PPP2R1A,PPP4C,PRDX2,PRKACB,PRKAR1A,PRKAR2A,PRKAR2B,PRPF3,PTPRG,PUF60,PYGB,RAB5B,RAB5C,RANBP6,RANBP9,RFC2,RHOB,RPL7,RRP1B,SEC23A,SEC31A,SEC63,SHMT2,SLC25A4,SLC25A5,SLC25A6,SMARCA2,SPATA5,SREBF1,SREBF2,SRM,SRR,STIP1,STT3A,STT3B,TAF5,TKT,TKTL2,TP53,TPR,TRIP12,TSR1,TUBA1A,TUBA1B,TUBA4A,TUBA8,TUBB2A,TUBB2B,TUBB3,UBA1,UQCRC1,VCP,VDAC1,VDAC2,VDAC3,VPS13C,XPOT,YPEL3,YWHAE,YWHAZ,PIAS3
CBX2	L3ToL4	2	1.32661e-10	43	39	4	0.906977	CBX4,CBX5,CBX6,CBX8,CCDC136,CRKL,CSNK2A1,CSNK2B,DCAF6,DGKZ,DNMT3B,ENKD1,EP300,ESCO2,FAM13C,GTF2I,HERC2,HSPA1B,HSPA4,HSPA5,KDM2B,MAPK14,MOV10,MYCBP2,NCK1,NEDD8,NUMA1,PCGF6,PDCD11,PHC2,PPP1R16B,RYBP,SPAG9,TBP,THAP7,TRANK1,TSR1,VCL,ZFR,ZMAT2,ZNF717,KDM3A
CBX5	L1ToL2	1	0.00824185	21	21	0	1	AHDC1,ASXL1,BCL11B,CBX8,CHD4,DNMT1,HDAC4,HIST1H1E,HTR7,MKI67,NIPBL,POGZ,RPL5,SMARCA2,SRPK2,WIZ,WRN,YWHAH,MAU2,LUZP2
CBX6	L3ToL4	2	1.13986e-75	265	250	15	0.943396	ACO1,ACO2,ACTA2,ADAL,AHDC1,AKT1,ALAS1,AOC2,AP2A2,AP2M1,APH1A,APP,AR,ARNT,ATG12,ATN1,ATP5A1,ATP6V1B2,ATXN1,AUTS2,AVEN,BPTF,BRD1,CALM1,CBS,CBX2,CBX5,CBX8,CCDC136,CCT2,CEP164,CHD4,CKB,CLPX,CLTCL1,CNDP2,CREBBP,CRKL,CTBP1,CTNNB1,CUL3,DACT1,DDR1,DDX20,DGKZ,DHX8,DLG4,DNMT1,DOT1L,EDC4,EHMT2,EIF3B,EIF4A2,ENKD1,ENO2,EP300,ESCO2,ESR1,ESR2,FABP4,FAM13C,FAM89B,FLAD1,FOXK2,FOXRED1,GALNT10,GAPDH,GID4,GLI2,GNL3,GSK3B,HARS,HARS2,HDAC10,HDAC3,HDAC4,HDAC5,HIST1H1E,HIST1H2AH,HIST1H2BJ,HIST1H2BL,HK1,HSP90AA1,HSPA1B,HSPA5,HSPA8,HSPA9,HSPD1,ICAM1,IGSF8,IL12B,INTS6,ITGA6,ITSN2,KDM2B,KDM3B,KDM4A,KDM4C,KLF5,KLHL22,KPNA1,KPNA3,L3MBTL2,LRP8,LSM1,LSM3,LYN,MAGI1,MAGT1,MAML1,MAPK14,MAZ,MBTPS1,MECP2,MED1,MED12,MED13,MED13L,MED14,MED15,MED16,MED19,MED24,MED29,MED7,MKL1,MOV10,MPG,MSANTD2,MTOR,MYH10,MYH11,MYH7B,MYH9,MYO18A,NAP1L2,NCK1,NCOA1,NCOA2,NCOA6,NCOA7,NCOR1,NCOR2,NDE1,NF1,NFATC3,NOTCH1,NPRL2,NQO2,NR1D1,NR2F1,NR3C1,NR4A1,NR4A2,NRIP1,NUMA1,NUTF2,NVL,OBSCN,OGFOD2,P2RY2,PABPC1,PALB2,PCCB,PCGF3,PCGF6,PDCD11,PDE4B,PGAM1,PGD,PHC2,PHF8,PIN1,PIP5K1C,PLA2G4A,PML,POGZ,PPARA,PPARD,PPARG,PPARGC1A,PPP1R13B,PPP1R16B,PPP2R2B,PRKCA,PSMD2,PTN,PTRHD1,PUF60,RAPGEF6,RARA,RARB,RARG,RELA,RERE,RGS6,RILPL2,RPL5,RRP1B,RUNX1,RXRA,SAFB2,SAP30BP,SEC16A,SEC31A,SETD5,SHMT2,SIRT1,SKI,SLC25A3,SLC35A4,SMARCC2,SMDT1,SPAG9,SPATA5,SPEN,SPTBN1,STAT6,STK10,SYT12,TAF5,TANC1,TBP,THAP7,THOC7,THRA,TLE3,TNIK,TNRC6C,TP53,TPR,TRAPPC9,TRRAP,TSR1,TTLL11,TUBA1A,UBE2O,UBQLN1,UBR3,UFD1L,ULK2,UNC13A,USP10,VDR,VPS11,WBP2NL,WDR55,WWC1,XPNPEP1,XPO7,YARS,YWHAE,YWHAG,YWHAH,YWHAZ,ZFR,ZMAT2,ZNF343,ZNF672,ZNF717,PLEKHA6,IQCH,GPR173,TOPAZ1
CBX8	L1ToL2	1	0.000377478	17	16	1	0.941176	CBX5,CCDC136,DGKZ,EP300,ESCO2,KDM2B,MOV10,NUMA1,PCGF6,PDCD11,PHC2,SPAG9,TBP,TSR1,ZFR,ZNF717
CC2D1A	L2ToL3	1.5	8.80592e-06	24	24	0	1	AKT1,AKT3,ALDOA,APOE,CALM1,CTNNA1,DLG4,DVL1,EP300,GRIN2A,GSK3B,INO80,LRP1,MAPK1,MAPK3,NCOR2,NOS1AP,NOS3,PCM1,SRR,YWHAG,YWHAH,PAK6
CCDC13	L3ToL4	2	1.76966e-18	47	47	0	1	AHI1,AKAP9,ALMS1,ANAPC1,BAIAP2,CALM1,CAMK2B,CEP164,CEP170,CEP290,CHD4,CIT,CKAP5,DISC1,DTNBP1,DYNLL1,GNAO1,HAUS6,HAUS8,HERC2,HSP90AA1,IFT74,IFT81,IPO5,KIF14,KIF24,KRT15,LUZP1,MARK4,MED29,MPHOSPH9,MYH10,MYH11,MYH9,NDE1,PCM1,PCNT,RPGRIP1L,SDCCAG8,TANC1,TSNAX,TTK,TUBA1A,YWHAE,YWHAG,YWHAZ
CCDC60	L2ToL3	1.5	0.0230062	15	13	2	0.866667	ACSL4,AKT1,APP,B9D1,CUL3,DRD2,GRM3,HTR2A,LRP1,MTUS2,MYH9,NOS1AP,PTGIS,SRR
CCDC68	L3ToL4	2	0.0011395	82	75	7	0.914634	ACTN2,ACTR1A,AHI1,AJUBA,AKAP9,ALMS1,CALM1,CAMK2A,CAMK2B,CAMK2D,CAMK2G,CDK1,CENPF,CEP164,CEP170,CEP290,CKAP5,CLASP1,CSNK1D,CSNK1E,DCTN1,DCTN2,DISC1,DLG4,DYNC1H1,DYNC1I2,DYNLL1,ESR2,FBP1,FYCO1,GRIA1,GRIA2,GRIA3,GRIA4,GRIN1,GRIN2A,GRIN2B,GRIN2C,GRIN2D,HAUS6,HAUS8,HERC2,HSP90AA1,HUWE1,IKZF3,KIF24,KRAS,MAGED1,MAPRE3,MARK4,NDC80,NDE1,NEFL,NIN,NPHP1,PAFAH1B1,PCM1,PCNT,PLEC,PPP2R1A,PRDM14,PRKACB,PRKAR2A,PRKAR2B,PUF60,RABGAP1,RASGRF1,RASGRF2,ROPN1L,RPGRIP1L,SDCCAG8,TFIP11,TNIK,TSNAX,TTBK2,TUBA1A,TUBA4A,TUBGCP5,YWHAE,YWHAG,YWHAQ
CCK	L2ToL3	1.5	0.000382735	18	18	0	1	ADRA1A,APP,CCKAR,CHRM5,F2,GRM5,HRH1,HTR2A,LPAR3,MCHR1,NPSR1,P2RY2,PTAFR,TAC3,TBXA2R,TRH,TRHR
CCKAR	L1ToL2	1	8.5226e-10	34	34	0	1	ADRA1A,ADRA1D,AGT,ANXA1,APP,CCK,CCKBR,CHRM1,CHRM5,F2,GNB1,GNRH1,GRM1,GRM5,HRH1,HTR2A,HTR2C,LPAR3,MCHR1,MCHR2,NPSR1,NTS,NTSR1,OXT,OXTR,P2RY2,PMCH,PTAFR,TAC3,TACR3,TBXA2R,TRH,TRHR
CCKBR	L2ToL3	1.5	0.000220955	21	21	0	1	ADRA1A,APP,CCKAR,CHRM5,F2,FYN,GRM5,HRH1,HTR2A,LPAR3,MCHR1,NCK1,NPSR1,NTM,P2RY2,PTAFR,TAC3,TBXA2R,TRH,TRHR
CCL2	L4ToL5	2.5	9.98309e-08	73	64	9	0.876712	AKT1,ALCAM,APBA2,ARRB2,ATP5A1,BRPF1,C3,CALM1,CCL7,CCR3,CDC6,CNNM3,CTNNA1,CTNNB1,DNMT1,EFTUD2,EGR1,EP300,FN1,GSK3B,HIF1A,HIST1H4A,HSP90AA1,HSPA1B,HSPA5,HSPA8,HSPA9,ICAM1,IL10,IL12B,IL1RN,JUN,KLF6,MCM2,MCM7,MMP9,MYH10,NCOR2,NFKB1,NOS2,NR0B2,NR4A2,NSD1,PDCD11,PEX1,PLA2G4A,PML,PPP4C,PSMC2,RELA,SLC1A2,SNAI1,SREBF1,TAF9,TBP,TCF4,TCP1,TFAP2A,TGM2,TLE1,TNF,TNFAIP6,TP53,TUBA1A,UBE2L3,UBQLN1,UBR5,VCAN,ZMYND11,UNC5CL,ACKR1,SPATA31A3
CCR3	L2ToL3	1.5	1.19775e-06	23	23	0	1	ADRA2A,APP,C3,CHRM4,CNR1,DRD2,DRD3,DRD4,EPB41L1,GABBR1,GRM3,GRM4,GRM7,HTR1A,HTR2A,HTR5A,LPAR3,MCHR1,NPY,PDYN,PENK,TAS2R3
CCR5	L2ToL3	1.5	4.54582e-09	25	25	0	1	ADRA2A,APP,ARRB2,C3,CHRM4,CNR1,DRD2,DRD3,DRD4,EPB41L1,GABBR1,GRM3,GRM4,GRM7,HTR1A,HTR2A,HTR5A,LPAR3,MCHR1,MYH9,NPY,PDYN,PENK,TAS2R3
CCR7	L2ToL3	1.5	4.4155e-07	25	25	0	1	ADRA2A,APP,ARRB2,C3,CHRM4,CNR1,DRD2,DRD3,DRD4,EPB41L1,GABBR1,GRM3,GRM4,GRM7,HTR1A,HTR2A,HTR5A,LPAR3,MCHR1,NPY,PDYN,PENK,TAS2R3,ZMIZ1
CCT2	L2ToL3	1.5	3.19342e-24	93	90	3	0.967742	ACO2,ACTA2,ALDH1A1,ALDOA,AMBRA1,ATP2A2,ATP5A1,ATP6V1B2,CBS,CDK5,CHEK2,CLTCL1,CNOT1,COMT,CORO1A,CTNNB1,CUL3,DDX10,DNAJC19,EIF4A2,ENO2,EP300,ESCO2,FN1,GAPDH,GNB2,GNB5,GSN,H2BFS,HIST1H2BJ,HIST1H2BL,HK1,HSP90AA1,HSPA1B,HSPA5,HSPA8,HSPA9,HSPD1,HUWE1,ILVBL,INO80,ITIH1,ITIH4,KCTD13,KIF21B,MAPK1,MAPK3,MAPK8,MIF,MYH9,NAP1L2,NCOR2,NFKB1,NOS2,NOTCH2,PDCD11,PGAM1,PGD,PLCB1,PPP2R2B,PPP4C,PRRC2A,PSMC2,PSMD2,PSMD6,PUF60,RPGRIP1L,SEC31A,SETD1A,SF3B1,SHMT2,SLC25A1,SRPK2,TAF5,TCP1,TGM2,TNKS,TP53,TRRAP,TTN,TUBA1A,USP10,VRK2,WWOX,YPEL3,YPEL4,YWHAE,YWHAZ,TSSK6,CCDC39,PRAMEF8,WDFY4
CCT3	L2ToL3	1.5	2.26714e-32	108	104	4	0.962963	ACO2,ACTA2,ALDH1A1,ALDOA,AMBRA1,AP2A2,ATP2A2,ATP5A1,ATP6V1B2,CANX,CBS,CDK5,CHEK2,CLTCL1,CNOT1,COMT,CUL3,DDX10,DHX8,EIF3B,EIF4A2,ENO1,ENO2,EP300,ESR2,ETFBKMT,FARSA,FN1,GAPDH,GNB2,GNB5,GSK3B,GSN,H2BFS,HIST1H2AH,HIST1H2BJ,HIST1H2BL,HK1,HSP90AA1,HSPA1B,HSPA5,HSPA8,HSPA9,HSPD1,HUWE1,ICAM1,IGSF8,ILVBL,ITIH1,ITIH4,KCTD13,KIF21B,LNX2,LSM1,MAPK1,MAPK3,MAPK8,MED29,MIF,MTOR,MYH10,MYH11,MYH7B,MYH9,NAP1L2,NFKB1,NOS2,NUP210,PDCD11,PGAM1,PGD,PIK3C2A,PIK3C2B,PPP2R2B,PPP4C,PRDX2,PRKCA,PRRC2A,PSMC2,PSMD2,PUF60,RPGRIP1L,SETD1A,SF3B1,SHMT2,SLC25A1,SLC25A3,SRPK2,SUCLA2,TAF5,TCP1,TGM2,TLE3,TP53,TTN,TUBA1A,USP10,WARS,XRCC3,YPEL3,YPEL4,YWHAE,YWHAZ,TSSK6,CCDC39,PRAMEF8,WDFY4
CCT4	L2ToL3	1.5	1.23982e-27	102	99	3	0.970588	ACO2,ACTA2,ALDH1A1,ALDOA,AMBRA1,ATP2A2,ATP5A1,ATP6V1B2,CAMK4,CANX,CAP2,CBS,CCDC47,CDK5,CHEK2,CLPX,CLTCL1,CNDP2,CNOT1,COMT,CUL3,DDX10,DPM1,EIF4A2,ENO1,ENO2,EP300,FN1,GAPDH,GNB2,GNB5,GNL3,GSN,H2BFS,HIST1H2BJ,HIST1H2BL,HK1,HSP90AA1,HSPA1B,HSPA5,HSPA8,HSPA9,HSPD1,HUWE1,ICAM1,IGSF8,ILVBL,INTS5,ITIH1,ITIH4,KCTD13,KIF21B,MAPK1,MAPK3,MAPK8,MIF,MTOR,MYH9,NAP1L2,NOS2,NOTCH2,PDCD11,PGAM1,PGD,PITRM1,PPP2R2B,PPP4C,PRRC2A,PSKH1,PSMC2,PSMD2,PSMD6,PUF60,RELA,RPGRIP1L,RRP1B,SEC31A,SETD1A,SF3B1,SHMT2,SLC25A1,SLC25A3,SRPK2,TAF5,TAF9,TCP1,TGM2,TP53,TTN,TUBA1A,USP10,VRK2,WARS,YPEL3,YPEL4,YWHAE,YWHAZ,TSSK6,CCDC39,PRAMEF8,WDFY4
CCT5	L2ToL3	1.5	2.64911e-20	75	72	3	0.96	ACO2,ACTA2,ALDH1A1,ALDOA,ATP2A2,ATP5A1,ATP6V1B2,CAP2,CDK5,CHEK2,CLTCL1,CNOT1,COMT,CTNNB1,CUL3,EIF3B,EIF4A2,ENO2,EP300,FN1,GAPDH,GNB2,GNB5,GSN,H2BFS,HK1,HSP90AA1,HSPA1B,HSPA5,HSPA8,HSPA9,HSPD1,HUWE1,ILVBL,ITIH1,ITIH4,KCTD13,KIF21B,MAPK1,MAPK3,MIF,MYH9,NAP1L2,NOS2,NOTCH2,PDCD11,PGAM1,PGD,PPP2R2B,PPP4C,PRRC2A,PSMD2,PUF60,RPGRIP1L,SF3B1,SHMT2,SLC25A1,SRPK2,TAF5,TAF9,TBP,TCP1,TGM2,TP53,TTN,TUBA1A,USP10,YWHAE,YWHAG,YWHAH,TSSK6,CCDC39,PRAMEF8,WDFY4
CCT6A	L2ToL3	1.5	1.11509e-26	91	87	4	0.956044	ACO2,ACSL4,ACTA2,ALDH1A1,ALDOA,ARRB2,ATP2A2,ATP5A1,ATP6V1B2,CANX,CDK5,CLTCL1,CNOT1,COMT,CUL3,DDX10,EIF4A2,ENO1,ENO2,EP300,ESR2,ETFBKMT,FN1,GAPDH,GNB2,GNB5,GNL3,GSN,H2BFS,HIST1H2AH,HIST1H2BJ,HIST1H2BL,HK1,HSP90AA1,HSPA1B,HSPA5,HSPA8,HSPA9,HSPD1,HUWE1,ILVBL,IMPA2,ITIH1,ITIH4,KCTD13,KIF21B,MAPK1,MAPK3,MAPK8,MIF,MYH9,NOS2,NPRL2,PDCD11,PGAM1,PGD,PPP2R2B,PPP4C,PRDX2,PRRC2A,PSMC2,PSMD2,PSMD6,PUF60,PUS7,RPGRIP1L,SEC31A,SETD1A,SF3B1,SHMT2,SLC25A1,SLC25A3,SMARCA2,SRPK2,SUCLA2,TAF5,TCP1,TGM2,TP53,TTN,TUBA1A,USP10,WWOX,XRCC3,YWHAE,YWHAZ,TSSK6,CCDC39,PRAMEF8,WDFY4
CCT7	L2ToL3	1.5	6.91853e-24	91	87	4	0.956044	ACO2,ACTA2,ALDH1A1,ALDOA,APP,ATP2A2,ATP5A1,ATP6V1B2,BAG3,CBS,CDK5,CHEK2,CLPX,CLTCL1,CNDP2,CNOT1,COMT,CUL3,EIF4A2,ENO1,ENO2,EP300,ESR2,FN1,GAPDH,GNB2,GNB5,GNL3,GSN,H2BFS,HIST1H2AH,HIST1H2BJ,HIST1H2BL,HK1,HSP90AA1,HSPA1B,HSPA5,HSPA8,HSPA9,HSPD1,HUWE1,ILVBL,IPO5,ITIH1,ITIH4,KCTD13,KIF21B,LRRC28,MAPK1,MAPK3,MIF,MOV10,MYH9,NAP1L2,NOS2,PDCD11,PGAM1,PGD,PLCB1,PPP2R2B,PPP4C,PRRC2A,PSMC2,PSMD2,PSMD6,PUF60,RPGRIP1L,RRP1B,SETD1A,SF3B1,SHMT2,SLC25A1,SLC25A3,SRPK2,TAF5,TCP1,TGM2,TP53,TTN,TUBA1A,USP10,WWOX,YPEL3,YPEL4,YWHAE,YWHAZ,TSSK6,CCDC39,PRAMEF8,WDFY4
CCT8	L2ToL3	1.5	1.13977e-32	118	114	4	0.966102	ACO2,ACSL4,ACTA2,AHI1,AKT1,ALDH1A1,ALDOA,AMBRA1,AP3D1,APP,ATP2A2,ATP5A1,ATP6V1B2,CANX,CAP2,CBS,CDK5,CHEK2,CLPX,CLTCL1,CNDP2,CNOT1,COMT,CUL3,DDX10,DHX8,DPM1,EIF3B,EIF4A2,ENO1,ENO2,EP300,ERCC4,ETFBKMT,FN1,GAPDH,GNB2,GNB5,GNL3,GSN,H2BFS,HIST1H2AH,HIST1H2BJ,HIST1H2BL,HK1,HSP90AA1,HSPA1B,HSPA5,HSPA8,HSPA9,HSPD1,HUWE1,ILVBL,INO80,IPO5,ITIH1,ITIH4,KCTD13,KPNA1,LSM1,MAPK1,MAPK3,MAPK8,MIF,MYH9,NAP1L2,NDUFA13,NOS2,NPRL2,NUP210,NVL,PDCD11,PGAM1,PGD,PIK3C2A,PIK3C2B,PPP2R2B,PPP4C,PRDX2,PRRC2A,PSMA4,PSMC2,PSMD2,PSMD6,PUF60,RANBP6,RELA,RPGRIP1L,SETD1A,SF3B1,SHMT2,SLC25A1,SLC25A3,SRPK2,SRR,SUCLA2,TAF5,TAF9,TCP1,TGM2,TP53,TRRAP,TTN,TUBA1A,UPF2,USP10,VPS13A,VPS13C,XRCC3,YPEL3,YPEL4,YWHAE,YWHAZ,TSSK6,CCDC39,PRAMEF8,WDFY4
CD3D	L3ToL4	2	5.51056e-174	489	478	11	0.977505	AAK1,AARS,ACO2,ACP1,ACSL3,ACSL4,ACSL5,ACSL6,ACTA2,ACTB,ACTC1,ACTN1,ACTR2,ACTR3,ACTR5,AGPAT1,AHCY,AHI1,AKR1A1,AKR1D1,AKT1,AKT3,ALAS1,ALDH1A1,ALDH1A2,ALDH1A3,ALDH2,ALDH5A1,ALDOA,AMBRA1,AMPH,ANK1,ANK3,ANP32E,AP1B1,AP2A1,AP2A2,AP2B1,AP2M1,AP2S1,AP3D1,APOB,APP,AR,ARF3,ARPC2,ARPC3,ARRB1,ARRB2,ASAP1,ASAP2,ATG9A,ATIC,ATP1A3,ATP2A2,ATP2B2,ATP5A1,ATP5B,ATP5O,ATP6V1A,ATP6V1B2,ATP6V1C1,ATP6V1D,ATP6V1E1,ATP6V1H,ATPAF2,ATXN1,BAG3,BAG5,BCAT1,BIN1,CALM1,CAMK4,CAND1,CANX,CAP2,CAPZA1,CAPZA2,CAPZB,CBS,CCT2,CCT3,CCT4,CCT5,CCT6A,CCT7,CCT8,CD4,CDK5,CEP290,CFL1,CHAT,CHEK2,CHGB,CHL1,CHMP2A,CHRNA3,CHRNB4,CKAP5,CKB,CLP1,CLPX,CLTA,CLTC,CLTCL1,CNN1,CNOT1,CORO1A,CPLX1,CRKL,CS,CSNK1D,CTNNB1,CTNND1,CUL1,CUL3,CYFIP1,CYP17A1,DARS,DDX10,DDX31,DEFA6,DGCR14,DGKZ,DHX8,DISC1,DLAT,DLD,DLG4,DLGAP1,DLST,DNAJA1,DNAJA2,DNAJB4,DNAJC6,DNM2,DNMT1,DPM1,DPYSL2,DRG2,DST,DSTN,DYNLL1,DYNLL2,EEF1A1,EEF1A2,EEF1G,EEF2,EFTUD2,EGF,EGFR,EIF2B1,EIF2B2,EIF2B3,EIF2B4,EIF2B5,EIF3B,EIF4A2,EIF5,ENO1,ENO2,ENO3,EP300,EPC1,EPC2,EPN1,EPRS,EPS15L1,ERBB2,ERBB3,ERCC4,ESR1,ESR2,ETF1,FAM189A2,FARSA,FARSB,FASN,FCHO1,FLAD1,FN1,FZD4,GABRA1,GABRA6,GABRB2,GAD1,GAPDH,GLUL,GNB2,GNB5,GNL3,GOT1,GOT2,GPI,GRB2,GRIA1,GRIA3,GRIA4,GRIN1,GRIN2B,GRIP1,GSK3B,GSN,GSS,GTPBP3,GYPB,HARS,HARS2,HIF1A,HIST1H2AH,HIST1H2BJ,HIST1H2BL,HK1,HLA-A,HLA-C,HLA-DQA1,HLA-DQB1,HLA-DRA,HLA-DRB1,HLA-DRB5,HMGCR,HSP90AA1,HSP90AB1,HSPA1A,HSPA1B,HSPA1L,HSPA2,HSPA4,HSPA4L,HSPA5,HSPA6,HSPA8,HSPA9,HSPD1,HSPH1,HTR7,HUWE1,INO80,IPO4,IPO5,IRS1,ITSN1,KAT2B,KCNB1,KDM2B,KIF5A,KIF5B,KIF5C,KMO,KPNA1,KRT82,KYNU,L1CAM,LARS,LDHA,LDHB,LLGL1,LLGL2,LSM1,LSM3,MAP1LC3A,MAPK1,MAPK3,MAPK8,MAPT,MARS2,MAT1A,MBP,MDH2,METTL14,MOV10,MPC2,MTHFD1,MTHFR,MTOR,MYH10,MYH11,MYH7B,MYH9,MYO18A,MYO5A,NAP1L2,NDE1,NEDD4,NFKB1,NIP7,NME1,NPEPPS,NPRL2,NPY,NR3C1,NSF,NUP210,NUP210L,NUTF2,NVL,OGDH,PABPC1,PAG1,PARD6A,PCSK4,PCSK7,PDCD11,PDE4D,PDHA1,PDHA2,PDIA2,PFKL,PFKM,PFKP,PGAM1,PGD,PHF19,PHGDH,PICALM,PICK1,PIK3C2A,PIK3C2B,PIK3C3,PIK3IP1,PIP5K1C,PLAA,PLCD4,PLCG1,PPA2,PPFIA2,PPIA,PPP1CA,PPP1CB,PPP2R1A,PPP2R2B,PPP3CA,PPP3CB,PPP3CC,PPP4C,PRDX2,PRKCA,PRKCB,PRKCG,PRKCQ,PRPF3,PSKH1,PSMA4,PSMC2,PSMD2,PSMD3,PSMD6,PTEN,PTN,PTPN11,PTPRJ,PUF60,PUS7,PYGB,RAB1A,RAB5B,RAB5C,RAB7A,RAC1,RANBP1,RANBP6,RASSF5,RBBP5,RELA,RIMS1,RPGRIP1L,RPL5,RPLP0,RPN1,RPTOR,RRAS,RRP1B,SEC16A,SEC23A,SEC31A,SETD1A,SF3B1,SGIP1,SH3GL2,SHMT1,SHMT2,SLC25A1,SLC25A3,SLC25A4,SLC25A5,SLC25A6,SLC26A11,SMAP2,SMARCA2,SMARCC2,SMIM2,SNAP25,SNAP91,SND1,SOD2,SPATA5,SPTAN1,SPTBN5,SQLE,SRR,STIP1,STK25,STK38L,STON2,STT3A,STT3B,STX1A,STXBP1,SUCLG2,SUGP1,SYNJ1,SYT1,SYT9,TAF13,TAF5,TAF7L,TAF9,TBP,TCP1,TF,TFG,TFRC,TGM2,TMCO6,TMEM110,TNFRSF1B,TNK2,TP53,TPM1,TPR,TRIM8,TRIP12,TRMT61A,TRRAP,TSPO,TSR1,TTC4,TUBA1A,TUBA1B,TUBA4A,TUBA8,TUBB2A,TUBB2B,TUBB3,TUFM,UBA1,UBE2N,UBE2V2,UBE3C,UBQLN1,UFD1L,UFL1,UPF2,UQCRC1,UQCRC2,UQCRFS1,USP10,USP22,VAMP2,VCP,VDAC1,VDAC2,VDAC3,VPS13A,VPS13C,VPS45,WARS,WASL,WNT5A,WWOX,XPNPEP1,XPOT,XPR1,YARS,YPEL1,YPEL3,YPEL4,YWHAB,YWHAE,YWHAH,YWHAZ,ZNF343,STK24,TSSK6,NUMBL,SLC32A1,IMMP2L,PIK3C2G
CD4	L3ToL4	2	6.97081e-225	572	562	10	0.982517	AAK1,AARS,ABCB1,ACD,ACO2,ACP1,ACSL3,ACSL4,ACSL5,ACSL6,ACTA2,ACTB,ACTC1,ACTN1,ACTR2,ACTR3,ACTR5,AGPAT1,AHCY,AHI1,AKAP9,AKR1A1,AKR1D1,AKT1,AKT3,ALAS1,ALDH1A1,ALDH1A2,ALDH1A3,ALDH2,ALDH5A1,ALDOA,ALMS1,AMBRA1,AMPH,ANK1,ANK3,ANXA1,ANXA2,ANXA6,AP1B1,AP2A1,AP2A2,AP2B1,AP2M1,AP2S1,AP3D1,APOB,APP,AR,ARF3,ARNTL,ARPC2,ARPC3,ARRB1,ARRB2,ASAP1,ASAP2,ATG9A,ATIC,ATN1,ATP1A3,ATP2A2,ATP2B2,ATP5A1,ATP5B,ATP5O,ATP6V1A,ATP6V1B2,ATP6V1C1,ATP6V1D,ATP6V1E1,ATP6V1H,ATPAF2,ATXN1,AXL,BAG3,BAG5,BCAT1,BIN1,BTK,CACNA2D1,CALM1,CAMK2A,CAMK2B,CAMK4,CAND1,CANX,CAP2,CAPZA1,CAPZA2,CAPZB,CBS,CCR5,CCT2,CCT3,CCT4,CCT5,CCT6A,CCT7,CCT8,CD3D,CDC25C,CDK5,CEP164,CEP290,CFL1,CHAT,CHEK2,CHL1,CHMP2A,CKAP5,CKB,CLP1,CLPX,CLTA,CLTC,CLTCL1,CLU,CNDP2,CNN1,CNOT1,CORO1A,CPLX1,CRKL,CS,CSNK1D,CTNNB1,CTNND1,CUL1,CUL3,CYFIP1,CYP17A1,DAPK1,DARS,DDR1,DDX10,DDX31,DDX3X,DEFA1,DGCR14,DHX8,DICER1,DISC1,DLAT,DLD,DLG4,DLGAP1,DLST,DNAJA1,DNAJA2,DNAJB4,DNAJC6,DNM2,DPM1,DPYSL2,DRG2,DST,DSTN,DYNLL1,DYNLL2,EEF1A1,EEF1A2,EEF1G,EEF2,EFTUD2,EGF,EGFR,EIF2B1,EIF2B2,EIF2B3,EIF2B4,EIF2B5,EIF3B,EIF4A2,EIF4G3,EIF5,ENO1,ENO2,ENO3,EP300,EPC1,EPC2,EPHA2,EPHA4,EPN1,EPRS,EPS15L1,ERBB2,ERBB3,ERBB4,ERCC4,ESR1,ESR2,ETF1,FARSA,FARSB,FASN,FBXL18,FBXO7,FCHO1,FES,FKBPL,FLAD1,FN1,FOXP2,FYN,FZD4,GAD1,GAPDH,GIGYF2,GLUL,GNAI2,GNB2,GNB5,GNL3,GOT1,GOT2,GPI,GRB2,GRIA1,GRIA3,GRIA4,GRID2,GRIN1,GRIN2B,GRIP1,GSK3B,GSN,GSS,GTPBP3,HARS,HARS2,HAUS6,HAUS8,HERC2,HIF1A,HIST1H1E,HIST1H2AH,HIST1H2BJ,HIST1H2BL,HK1,HLA-DQA1,HLA-DQB1,HLA-DRA,HLA-DRB1,HLA-DRB5,HMGCR,HSP90AA1,HSP90AB1,HSPA1A,HSPA1B,HSPA1L,HSPA2,HSPA4,HSPA4L,HSPA5,HSPA6,HSPA8,HSPA9,HSPD1,HSPE1,HSPH1,HTR7,HUWE1,ICAM1,IGSF8,IMPA2,INO80,INPPL1,INSRR,IPO4,IPO5,IRS1,ITSN1,KAT2B,KCNB1,KDM2B,KIF24,KIF5A,KIF5B,KIF5C,KLHL22,KMO,KPNA1,KPNB1,KRT82,KYNU,L1CAM,LAMA4,LARS,LDHA,LDHB,LLGL1,LLGL2,LRP1,LRPPRC,LSM1,LSM3,MAP1LC3A,MAP4K4,MAPK1,MAPK14,MAPK3,MAPK8,MAPT,MARK4,MARS2,MAT1A,MBP,MDH1,MDH2,MED19,METTL14,MIF,MOV10,MPC2,MTHFD1,MTHFR,MTOR,MYH10,MYH11,MYH7B,MYH9,MYO18A,MYO5A,NAP1L2,NCKIPSD,NDE1,NEDD4,NFKB1,NIP7,NME1,NOS1,NOS1AP,NOS2,NOS3,NOTCH2,NPAS2,NPEPPS,NPRL2,NR3C1,NRG1,NRG2,NSF,NTRK2,NTRK3,NUMA1,NUP210,NUP210L,NUTF2,NVL,OGDH,PABPC1,PAG1,PARD6A,PCDHA4,PCGF6,PCM1,PCNT,PCSK4,PCSK7,PDCD11,PDE4D,PDHA1,PDHA2,PFKL,PFKM,PFKP,PGAM1,PGD,PHB,PHF19,PHGDH,PICALM,PICK1,PIK3C2A,PIK3C2B,PIK3C3,PIP5K1C,PLAA,PLCD4,PLCG1,PPA2,PPFIA2,PPIA,PPIL2,PPM1E,PPP1CA,PPP1CB,PPP2R1A,PPP2R2B,PPP3CA,PPP3CB,PPP3CC,PPP4C,PRDX1,PRDX2,PRKAB2,PRKCA,PRKCB,PRKCG,PRKCQ,PRKD1,PRPF3,PSKH1,PSMA4,PSMB10,PSMC2,PSMD2,PSMD3,PSMD6,PTEN,PTK2B,PTPN11,PTPRJ,PUF60,PUS7,PYGB,RAB1A,RAB5B,RAB5C,RAB7A,RAC1,RANBP1,RANBP6,RBBP5,RELA,RGS6,RIMS1,RPGRIP1L,RPL5,RPL7,RPLP0,RPN1,RPS19,RPTOR,RRAS,RRP1B,SDCCAG8,SEC16A,SEC23A,SEC31A,SETD1A,SF3B1,SGIP1,SH3GL2,SHMT1,SHMT2,SLC17A1,SLC25A1,SLC25A3,SLC25A4,SLC25A5,SLC25A6,SLC26A11,SMAP2,SMARCA2,SMARCC2,SMG1,SNAP25,SNAP91,SOD2,SPATA5,SPTAN1,SPTBN1,SPTBN5,SQLE,SREBF1,SRR,STIP1,STK25,STK38L,STON2,STT3A,STT3B,STX1A,STXBP1,SUCLG2,SUGP1,SYNJ1,SYT1,SYT11,SYT9,TAF13,TAF5,TAF7L,TAF9,TBP,TCP1,TF,TFG,TFRC,TGM2,TINF2,TJP1,TMEM110,TNFRSF1B,TNK2,TP53,TPM1,TPR,TRIM8,TRIP12,TRMT61A,TRRAP,TSPO,TSR1,TTC4,TUBA1A,TUBA1B,TUBA4A,TUBA8,TUBB2A,TUBB2B,TUBB3,TUFM,UBA1,UBE2N,UBE2V2,UBE3C,UBQLN1,UFD1L,UFL1,UPF2,UQCRC1,UQCRC2,UQCRFS1,USP10,USP22,VAMP2,VCP,VDAC1,VDAC2,VDAC3,VIM,VPS13A,VPS13C,VPS45,WARS,WASL,WNT5A,WWOX,XPNPEP1,XPOT,XPR1,XRCC3,YARS,YPEL1,YPEL3,YPEL4,YWHAB,YWHAE,YWHAG,YWHAH,YWHAZ,ZBTB20,STK24,TSSK6,NUMBL,STARD13,PAK6,STYK1,SLC32A1,MSRA,IMMP2L,ISX,RPS6KL1,TRIM73,ZNF74,PIK3C2G
CD46	L3ToL4	2	1.68028e-06	224	198	26	0.883929	ABLIM1,ACO2,ACTN1,ADRA2A,AKAP9,AKT1,ALDH5A1,AP2A2,APC,APP,ASAP1,ATN1,ATP1B1,ATP2B2,ATP2B4,ATP5A1,ATP6V1B2,BAIAP2,BASP1,C3,C4A,C4B,CACNA1C,CACNA2D1,CACNG2,CACNG4,CALM1,CAMK2A,CAMK2B,CAP2,CAPZA2,CD151,CD81,CD82,CD9,CFB,CFI,CHRM4,CIT,CLCNKB,CLU,CNKSR2,CNP,CNR1,CNTN1,COL27A1,CR1,CSMD2,CUL3,DAPK1,DBI,DGKI,DGKZ,DLG1,DLG2,DLG4,DLGAP1,DLGAP3,DNMT1,DRD2,DRD3,DRD4,DYNLL1,EIF4A2,ENO1,EP300,EPB41L1,ERBB2,ERBB4,ESR2,FABP3,FN1,FYN,GABBR1,GALNT10,GAPDH,GLUD1,GLUL,GNAO1,GNB5,GRIA1,GRIA3,GRIA4,GRID2,GRIK1,GRIK3,GRIK4,GRIK5,GRIN1,GRIN2A,GRIN2B,GRIN2D,GRIP1,GRM3,GRM4,GRM5,GRM7,HIST1H2BJ,HIST1H2BL,HNF4A,HOMER1,HOMER2,HSPA12A,HSPA1B,HSPA8,HSPA9,HSPD1,HTR1A,HTR2A,HTR5A,INA,IQSEC2,IQSEC3,ITGA2,ITGB1,ITM2C,JAG1,KALRN,KIF13B,KIF1A,LPAR3,LRP1,LRP8,MAGI2,MAOB,MAP1A,MAPK1,MAPK3,MBP,MBTPS1,MCHR1,MSN,MYH11,MYH9,NCKAP5,NCKIPSD,NEFM,NETO1,NLGN2,NLGN4X,NOS1,NOTCH4,NPY,NRCAM,NRG1,NRXN1,NRXN3,NTRK2,OBSCN,PCDH10,PDLIM5,PDYN,PENK,PIK3C2A,PLP1,PPP3CA,PPP3CB,PRDX1,PRDX2,PRKCA,PTEN,PTK2B,PTPRG,RASGRP1,RELA,RUNX3,SCN2A,SCRN1,SHANK3,SHARPIN,SLC1A2,SLC25A12,SLC9A3R1,SNAP25,SPTBN1,SRC,SRGAP3,STK39,SUCLA2,SYN2,SYNGAP1,SYP,TANC1,TAS2R3,TGM2,TNIK,TNR,TOR1AIP1,TRAF3,TTLL11,TTN,TUBA1A,YES1,YWHAE,YWHAG,ZFR,ZMIZ1,KLHL17,TNN,SHANK1,CNTN3,NPTN,SLC12A4,CFHR5,STAP2,ZBTB40,SLC12A6,LRFN2,BEST4,BTN2A3P,CFAP61,CTAGE1,DOC2B,DQX1,FAM81A,GPR63,IGSF22,KLHDC8B,MOG,PRRT1,SPATA16,SYNPO2L,WFDC3
CD48	L4ToL5	2.5	2.40033e-06	45	39	6	0.866667	AGAP1,APC,APOE,APP,ARHGAP21,BRIX1,CALM1,CD2,CD244,CHEK2,CHRNA7,CUL3,DLG1,EEF1D,ENO1,ENO2,EP300,FARSA,FN1,GRIA1,GRIN2A,HTATSF1,HUWE1,IGSF8,INA,KPNA1,LCK,MAPK3,MBP,NFKB1,PRAP1,PTK2B,PTPRG,RELA,RELN,RPGRIP1L,SQSTM1,TGM2,TINF2,TREM2,TTN,UBQLN1,POMT1,RAD54L2
CD9	L3ToL4	2	0.0329442	26	24	2	0.923077	ANXA6,ATP6V1A,BIN1,BSG,C3,C4B,CALR,CD46,CD53,DLG4,EPHA2,HLA-A,HLA-DRB1,IGSF8,ITGA3,ITGA6,LAMA5,PRKCA,PTGFRN,SLC3A2,TFRC,THBS1,TIMP2,DAAM1,LRRC74A
CD96	L3ToL4	2	1.08281e-97	212	212	0	1	ACO2,ACP1,ACSL4,ACSL5,ACSL6,ACTA2,ACTR5,AKT3,ALAS1,ALDH1A1,ALDH5A1,ALDOA,AP2A2,AP3D1,AR,ARRB2,ATP2B2,ATP5A1,ATP6V1B2,ATPAF2,ATXN1,AXL,BAG3,BAG5,BCAT1,C2orf69,CAMK4,CAP2,CBS,CHAT,CHEK2,CHMP2A,CLP1,CLPX,CLSTN1,CLTCL1,CNOT1,CORO1A,CTNNB1,CUL3,DDX10,DHX8,DICER1,DLG1,DLG4,DPM1,DRG2,EFTUD2,EIF3B,EIF4A2,EIF5,ENO1,ENO2,EP300,EPC1,EPC2,ERBB3,ERCC4,ESR2,ETF1,FARSA,FARSB,FAT1,FLAD1,FN1,GAPDH,GBAS,GLUL,GNB2,GNB5,GNL3,GRIN1,GRIN2B,GSK3B,GSS,GTPBP3,HARS,HARS2,HIST1H2AH,HIST1H2BJ,HIST1H2BL,HIVEP1,HK1,HMGCR,HSP90AA1,HSPA1A,HSPA1B,HSPA5,HSPA8,HSPA9,HSPD1,HUWE1,INO80,IPO5,KCNB1,KMO,KPNA1,KYNU,LSM1,LSM3,MAGI3,MAPK1,MAPK3,MAPK8,MAPT,MARS2,METTL14,MOV10,MPC2,MTHFR,MTOR,MYH10,MYH11,MYH7B,MYH9,NAP1L2,NEB,NFKB1,NPRL2,NUP210,NUP214,NUP37,NUP54,NUP98,NUPL2,NVL,PCGF6,PDCD11,PGAM1,PGD,PHC2,PIK3C3,PLAA,PLCD4,POM121C,PPP2R2B,PPP3CA,PPP3CB,PPP3CC,PPP4C,PRDX2,PRKCA,PSKH1,PSMA4,PSMC2,PSMD2,PSMD6,PTEN,PUS7,RANBP1,RANBP6,RBBP5,RELA,RPGRIP1L,RPL5,RRAS,RRP1B,SEC31A,SETD1A,SF3B1,SHMT2,SLC25A1,SLC25A3,SMARCA2,SPATA5,SQLE,SRR,STK38L,STT3A,STT3B,STX1A,TAF13,TAF5,TAF7L,TAF9,TBP,TCP1,TGM2,TJP1,TJP2,TMEM110,TP53,TPR,TRMT61A,TRRAP,TSR1,TTC4,TTN,TUBA1A,UBQLN1,UBR5,UFD1L,UPF2,USP10,VAMP2,VPS13A,VPS13C,VPS39,VPS45,WARS,WWOX,XPNPEP1,XPOT,XPR1,YARS,YWHAB,YWHAE,YWHAG,YWHAZ,TSSK6,IMMP2L
CDC42	L2ToL3	1.5	8.7848e-07	74	73	1	0.986486	ARAP1,ARHGAP1,ARHGEF11,ARRB2,BAIAP2,CALM1,CAPZA2,CDC42SE2,CENPM,CENPT,CHN2,CIT,CKAP5,CSPG4,CTNNA1,CTNNA2,CTNNB1,DLC1,EGF,FYN,GIT1,HERC2,HOMER1,HOMER2,HSPA1B,HSPA5,HSPA8,HSPD1,ITSN1,KALRN,KIF18A,KIF2A,KIF5A,KLC1,MAPK1,MAPK3,MAPK8,MARK4,MECP2,MYH10,NCK1,NCKIPSD,NDE1,NGEF,NUP37,NUP98,OBSCN,PARD6A,PIK3CB,PLCB1,PPP2R2B,PRDX1,PRKCA,RALGDS,RANGAP1,RIF1,RRAS,SLIT2,SPAG9,SRGAP3,SYNE1,TNF,TNK2,TP53,VAMP2,VRK2,YWHAE,ZSWIM6,STARD13,MAD1L1,PAK6,KIF17,CFHR4
CDC42BPA	L3ToL4	2	1.05775e-06	71	67	4	0.943662	ABLIM1,APP,ARHGAP21,ATF4,ATP2A2,ATXN1,BASP1,C3,CALM1,CAPZA2,CDC42,CLINT1,CRKL,CYFIP1,DST,ENO1,FAM212B,FN1,FYN,GSN,GSTP1,HNRNPUL1,HP,HSPA1A,HSPA1B,HSPA8,HTT,LURAP1L,LUZP1,MARK4,MOV10,MVP,MYH10,MYH11,MYH9,MYO18A,NME1,NTRK1,PAK1,PHF8,PIK3C2A,PINK1,PPP1R12A,RANGAP1,RELA,SHMT2,SIPA1L2,SIPA1L3,SNAPIN,SORBS2,SPIRE1,SPTAN1,SPTBN1,SRC,SRGAP3,SSH2,TGM2,THBS1,TJP2,TMEM176A,TNFAIP1,TP53,TTLL7,YWHAB,YWHAE,YWHAG,YWHAH,YWHAZ,CDC42BPB,UPK3B
CDC6	L3ToL4	2	5.36614e-101	354	343	11	0.968927	AARS,ABCD1,ABCD3,ABCG1,ACLY,ACO2,ACTA2,ACTB,ACTC1,ACTN4,ACTR1A,AHCY,AHI1,AHNAK2,AKAP9,AKT1,AKT3,ALAS1,ALDH1A1,ALDH1A2,ALDH1A3,ALDH2,ALDOA,AMBRA1,ANP32E,ANXA5,AP3S2,AR,ARID2,ARRB2,ATM,ATP1A1,ATP5A1,ATP5B,ATP6V1B2,ATP9A,BCAT1,BRD1,BTAF1,C18orf21,CA2,CALM1,CALR,CAMK4,CANX,CAPZA1,CAPZB,CASP4,CBS,CCL2,CCT2,CCT3,CCT4,CCT5,CCT6A,CCT7,CCT8,CDCA7L,CDK1,CFL1,CHAT,CHD8,CHEK2,CKB,CLASP2,CLINT1,CLSPN,CLTC,CLTCL1,CNOT1,COPG1,COX6B1,CRKL,CRY2,CS,CSE1L,CTNNB1,CTNS,CUL1,CUL3,DDIT4,DDX1,DDX10,DHX8,DLD,DLG1,DNAJA1,DNAJA2,DNAJB4,DPH6,DPM1,DSTN,DVL1,DYNLL1,EDC4,EEF1A1,EEF1A2,EEF1D,EEF1E1,EEF1G,EEF2,EFTUD2,EGFR,EIF2B1,EIF2B4,EIF3B,EIF4A2,EIF4G3,EIF5,ENO1,ENO2,ENO3,EPB41L3,EPRS,ESR1,ETF1,FARSA,FARSB,FASN,FBXL16,FBXL18,FBXL19,FBXL20,FBXO31,FBXO41,FBXO7,FURIN,GAPDH,GATAD2A,GDI2,GIGYF2,GIT1,GLUD1,GLUL,GNL3,GPI,HADHB,HARS,HARS2,HDAC3,HIF1A,HIST1H1E,HIST1H2AG,HIST1H2AH,HIST1H2BJ,HIST1H2BL,HK1,HLA-C,HSP90AA1,HSP90AB1,HSPA1A,HSPA1B,HSPA1L,HSPA2,HSPA4,HSPA4L,HSPA5,HSPA6,HSPA8,HSPA9,HSPB1,HSPD1,HSPE1,HSPH1,HTT,HUWE1,IER2,IPO4,IPO5,JARID2,KDM4A,KDM4C,KDM5C,KIF13A,KIF5B,KMT2D,KPNA1,KPNA3,KPNB1,KRAS,KY,KYNU,LDHA,LDHB,LIMD1,LMO7,LSM1,LSM2,LSM3,MAML1,MAPK1,MAPK3,MAPRE2,MAPRE3,MAT1A,MDH2,MKI67,MKL2,MPC2,MST1R,MTOR,MYCBP2,MYH9,MYL6B,MYLIP,MYO5A,N4BP1,NCKAP1,NCOA4,NDUFA13,NDUFS3,NEDD4,NFKB1,NIPBL,NNT,NOS2,NOSIP,NPEPPS,NR1D1,NTRK1,NUP214,NUP54,OGT,PABPC1,PAICS,PCBP2,PCCB,PCMT1,PDCD11,PDHA1,PDHB,PFKL,PFKM,PFKP,PGAM1,PGD,PGK1,PHB,PHGDH,PIN1,PLAA,POLL,POLR2A,PPIA,PPP1CA,PPP2R2B,PPP2R2C,PPP2R3A,PPP3CA,PPP3CB,PPP3CC,PPP4C,PRDX1,PRDX2,PRDX6,PRKAR1A,PRKAR2A,PRKAR2B,PRKCA,PRPF3,PRPF8,PSKH1,PSMA4,PSMB10,PSMC2,PSMD2,PSMD3,PSMD6,PTEN,PTK2B,RANBP1,RANBP6,RANGAP1,RB1CC1,RBX1,RPL12,RPL5,RPL7,RPL8,RPLP0,RPS13,RPS14,RPS18,RPS19,RPS24,RPS25,RPS3,RRAS,RRP1B,RTN4,SAP30BP,SETD1A,SF3B1,SHMT2,SLC25A3,SLC25A4,SLC25A5,SLC25A6,SND1,SPARCL1,SRPK2,STK4,TAF13,TAF5,TAF9,TBP,TCP1,TFAP2A,TFRC,TGFBR2,THRAP3,TIMM17A,TNIK,TNK2,TP53,TPI1,TPR,TRIP12,TRRAP,TSR1,TUBA1A,TUBA1B,TUBA4A,TUBA8,TUBB2A,TUBB2B,TUBB3,TUFM,UBA1,UBE2L3,UBQLN1,UBQLN2,UBR5,UFD1L,UPF2,UQCRC2,USP10,USP50,USP9X,VAMP2,VCP,VPS11,VPS13A,VPS13C,VPS39,WARS,WWOX,YWHAE,YWHAG,YWHAH,YWHAZ,SNX8,C17orf75
CDCA7L	L2ToL3	1.5	2.4486e-07	20	19	1	0.95	AKT1,AKT3,ANKRD11,ARHGEF11,CDC6,DPYSL2,DVL1,EGR1,GRIN2B,GSK3B,MAPK3,PPP1R16B,PRDM14,SF3B1,SREBF1,TCF4,VDR,CTNND2,RGS22
CDH2	L2ToL3	1.5	0.000321304	25	25	0	1	ARVCF,CTNNA1,CTNNA2,CTNNB1,CTNND1,DDR1,EHMT2,ERBB2,GRIN1,GRIN2A,GRIN2B,GRIP1,KIF5C,LRP5,MAPK3,PTPRG,PTPRJ,PTPRM,SPAG9,TJP1,YWHAB,YWHAZ,NUMBL,CTNND2
CDIPT	L2ToL3	1.5	0.0198659	13	13	0	1	APP,ATP2A2,CAPZA2,CYFIP1,DST,HSP90AA1,HSPA1B,HSPA8,MYO18A,NOS2,PIK3C2A,TNFRSF1B
CDK1	L2ToL3	1.5	9.18826e-30	92	91	1	0.98913	AHI1,AKAP9,ALDOA,ALMS1,ANAPC5,ATP2A2,BAG3,BIRC6,CAPZA2,CDC25C,CDK5,CDKN3,CENPM,CENPT,CEP164,CEP290,CKAP5,CNOT1,COMT,DAB2IP,DYNLL1,EEF2K,EFTUD2,EP300,FN1,FYN,GNB2,GSN,H2BFS,HAUS6,HAUS8,HIST1H1E,HSP90AA1,HSPA1B,HSPA8,HUWE1,ITIH1,ITIH4,JARID2,KDM4A,KIF18A,KIF24,KIF2A,MAP4,MARK4,MBP,MIF,MKI67,MYH9,NDE1,NFKB1,NUMA1,NUP210,NUP214,NUP37,NUP54,NUP98,NUPL2,PCM1,PCNT,PHGDH,PITPNM1,PML,POM121C,PRDX1,PRKCB,PUF60,RANGAP1,RPGRIP1L,SDCCAG8,SF3B1,SLC25A1,STAG1,SYNE1,TCF4,TCP1,TGM2,TJP1,TP53,TPR,TSPYL2,TTN,TUBA1A,UBE2L3,YWHAE,YWHAG,ZSWIM6,MAD1L1,PAK6,KIF17,MAU2
CDK2AP1	L1ToL2	1	0.00658605	8	8	0	1	ALDOA,CCDC136,CHD4,GATAD2A,RAI1,TCF20,TSR1
CDK5	L2ToL3	1.5	1.05516e-24	155	144	11	0.929032	AATK,ACOX1,ACSL4,ACTN1,AKAP9,AKT1,AKT3,ALAS1,AMPH,AP2A2,APP,ARHGEF11,ATP1A2,ATP2A2,CACNA1C,CAMK2A,CCNI,CCT2,CCT3,CCT4,CCT5,CCT6A,CCT7,CCT8,CDK1,CDK16,CDK5R1,CIT,CLPX,CLTC,CLTCL1,CRMP1,CTNND1,CUL3,DAPK1,DBN1,DLG1,DLG2,DLGAP1,DNM1,DNM2,DPM1,DPYSL2,DPYSL3,DPYSL4,DPYSL5,DVL1,EGFR,EGR1,EPRS,ETF1,FIBP,FYN,GAP43,GAPDH,GLUD1,GNB2,GRIA1,GRIN1,GRIN2A,GRIN2B,GRM5,GSK3B,GSN,HDAC4,HSP90AA1,HSP90AB1,HSPA1B,HSPA8,HTR6,INA,IRS1,KALRN,KIF26B,LMTK2,MAPK3,MAPT,MAST1,MBP,MYH11,MYH9,MYO1A,NAGA,NDEL1,NEB,NEDD4,NEFH,NES,NETO1,NOS1,NRP1,NRXN1,NTRK1,NTRK2,NTRK3,PAK1,PARK2,PDCD11,PDLIM5,PIK3C2B,PLCB1,PLCB2,PLXNA2,PLXNA3,PLXNA4,PPARG,PPP1CA,PPP1R1B,PPP4C,PSEN1,PTK2B,PTPRG,PTPRJ,PUF60,PURA,RIMS1,SEMA3A,SF3B1,SHMT2,SLC18A2,SLC1A2,SLC25A12,SNAP25,SNAP29,SRC,SREBF1,SRR,STIP1,STX1A,STXBP1,SUCLA2,SYNGAP1,SYNGR1,SYNJ1,TANC1,TCF4,TCP1,TFAP2A,TJP1,TNIK,TP53,TRAP1,UCHL1,VPS13C,YPEL3,YWHAH,YWHAZ,PLXNA1,KIF17,CTNND2,CCNI2,DCLK3,LRFN2,RGS22
CDK5R1	L2ToL3	1.5	0.0100168	20	20	0	1	ACTN1,APP,CAMK2A,CDK5,CORO1A,CTNNB1,DPYSL2,FYN,GRIN2A,GRIN2B,GSK3B,HSP90AA1,MAPT,NTRK2,NTRK3,PLXNA2,SEMA3A,TP53,PLXNA1
CDK5R2	L3ToL4	2	1.99474e-12	53	53	0	1	ACO2,ACTN1,ALDOA,AMBRA1,APC,AR,ATXN7,BTK,CACNA1A,CACNB2,CACNB4,CALM1,CAMK2A,CAPZA2,CDK5,CHN1,CLU,CTNNA1,DLG4,EIF3B,ESR2,FXN,GLUD1,GRIN1,GRIN2B,GRIP1,HSP90AA1,HSPA8,ICAM1,IGSF8,INO80,KCTD6,MAP2,MAPK1,MAPK3,MYH11,MYH9,NOS2,PDLIM5,RPL5,SORBS2,SPTAN1,SPTBN1,THBS1,TJP1,TTN,TUBA1A,YWHAB,YWHAZ,RAD54L2,MYOZ2,NUMBL
CDKL5	L3ToL4	2	0.0025856	32	31	1	0.96875	APC,ASAP1,CAPZA2,CKAP5,CUL3,DAPK1,DISC1,DLG4,DTNBP1,FAM189A2,FCGR3B,FN1,FYN,GRB2,HIF1A,KLHL20,MACF1,MECP2,MIOS,MPG,MYH9,NRCAM,NRGN,NRXN1,PML,RIF1,SATB2,SNAP29,SRPK2,TNIK,UBAP2
CDKN3	L4ToL5	2.5	1.61533e-17	97	93	4	0.958763	AHI1,AKAP9,ALMS1,ANAPC5,ATP2A2,BAG3,BIRC6,CAPZA2,CDC25C,CDK1,CDK2,CDK3,CDK5,CENPM,CENPT,CEP164,CEP290,CKAP5,CUL3,DAB2IP,DYNLL1,EEF2K,EFTUD2,EP300,ERBB2,ESR2,FABP4,FN1,FYN,GNB2,GSK3B,HAUS6,HAUS8,HIST1H1E,HSP90AA1,HSPA1B,HSPA8,HUWE1,JARID2,KDM4A,KIF18A,KIF24,KIF2A,MAP4,MAPK3,MAPK8,MARK4,MBP,MED19,MKI67,MKL1,MKL2,MYH9,NCOA3,NCOR2,NDE1,NFATC3,NFKB1,NR0B2,NUMA1,NUP210,NUP214,NUP37,NUP54,NUP98,NUPL2,PCM1,PCNT,PHGDH,PITPNM1,PML,POM121C,PRDX1,PRKCB,PUF60,RANGAP1,RARG,RBBP5,RPGRIP1L,SDCCAG8,STAG1,STAT6,TCP1,TJP1,TP53,TPR,TSPYL2,TUBA1A,UBE2L3,YWHAE,YWHAG,ZSWIM6,MAD1L1,PAK6,KIF17,MS4A3
CELF2	L2ToL3	1.5	9.65601e-22	93	89	4	0.956989	ACP1,ALDOA,AP2A2,APOB,APP,ATP5A1,ATP6V1B2,ATXN7,C3,CFB,CKAP5,CLIC5,CLNS1A,CNOT1,COMT,CRP,DDR1,EFTUD2,EHMT2,EIF3B,EIF5,ENO1,EP300,EPB41,F2,FARSB,FN1,FYN,GAPDH,GLUD1,GRB2,GSN,H2BFS,HIF1A,HIST1H2BJ,HSP90AA1,HSPA1B,HSPA5,HSPA8,HSPA9,HSPD1,HSPE1,IPO5,ITIH1,ITIH4,LAMA1,MACF1,MAP4,MIF,MYH10,MYH9,NDUFA2,NDUFV2,NOVA1,NOVA2,NR0B2,NUP210,PAICS,PDLIM5,PHGDH,PI4KA,PRDX1,PRDX2,PRDX6,PRKCB,PTGS2,PUF60,RANBP1,RELA,RPL5,SF3B1,SLC25A1,SMAP2,SND1,SPTBN1,STOM,TBP,TCP1,TFRC,TGM2,THBS1,TPR,TTN,UBE2L3,UBQLN1,YARS,YWHAB,YWHAE,YWHAG,YWHAH,YWHAZ,MIA
CELSR1	L3ToL4	2	5.55846e-09	68	62	6	0.911765	ACO2,ACTA2,ACTN1,ACTR5,ADCY9,ASH1L,ATP6V1B2,CA10,CAPZA2,CHMP2A,DDX39A,DLG4,DMD,ERBB2,ESR1,ETF1,GAPDH,GPR37,GPR37L1,GRIA1,GRIA3,GRIA4,HECTD1,HERC2,HIST1H2AH,HIST1H2BJ,HIST1H2BL,HLA-DRA,HSP90AA1,HSPA1B,HSPA5,HSPA8,INO80,INO80E,JARID2,LRP4,PEX1,PGAM1,PITRM1,PNPLA5,PPP4C,PRDX1,PRDX2,PRKD1,PRODH,PSAP,PSMC2,PUS7,RB1CC1,RPL5,RYK,SGCG,SLIT2,SND1,SORT1,TAOK2,TCP1,TPR,TUBA1A,URB1,UTRN,VCP,VPS13D,YWHAB,YWHAZ,SGK223,MAD1L1
CENPM	L1ToL2	1	4.4643e-05	12	12	0	1	ARRB2,CENPT,CKAP5,KIF18A,KIF2A,NDE1,NUP37,NUP98,RANGAP1,STAG1,MAD1L1
CENPT	L1ToL2	1	3.7946e-05	13	13	0	1	APP,CENPM,CKAP5,KIF18A,KIF2A,NDE1,NUP37,NUP98,PAWR,RANGAP1,STAG1,MAD1L1
CEP120	L3ToL4	2	5.51274e-67	206	203	3	0.985437	ACD,ACSL4,ACTA2,ACTR1A,AHI1,AJUBA,AKAP9,AKT1,ALDOA,ALMS1,ANAPC1,ANK2,AR,ARHGAP21,ARL3,ARRB2,ATP5A1,ATP6V1A,BAG5,BAIAP2,BIRC6,BRPF1,CALM1,CAMK2B,CAMSAP1,CDC25C,CDK1,CDK5,CEP164,CEP170,CEP290,CHD4,CHD8,CHEK2,CIT,CKAP2,CKAP5,CKB,CLASP1,CSNK1D,CSNK1E,CUL3,DAB2IP,DAPK1,DCTN1,DCTN2,DISC1,DNM3,DNMT1,DTNBP1,DYNC1H1,DYNC1I2,DYNLL1,EGR1,EHMT2,ENO1,EP300,EPPK1,ERBB4,ETF1,FXYD6,GAPDH,GIGYF2,GNAO1,GNB2,GNL3,GSK3B,GSN,HAUS6,HAUS8,HECTD1,HERC2,HIF1A,HPCA,HSP90AA1,HSPA1B,HSPA5,HSPA8,HSPA9,HSPD1,HUWE1,IFT74,IFT81,IPO5,ITSN1,KDM4A,KIF14,KIF24,KMT2C,KRT15,LAMA4,LIG4,LUZP1,MAPK1,MAPK3,MAPK8,MARK4,MDH1,MED29,MIB1,MIF,MKL2,MOV10,MPHOSPH9,MSL2,MTOR,MYH10,MYH11,MYH9,NCOR2,NDE1,NOTCH4,NPAS3,NPHP1,NQO2,NR0B2,NT5C2,PAFAH1B1,PCDHA4,PCDHA7,PCM1,PCNT,PGAM1,PML,PPP1R13B,PPP2R1A,PPP3CA,PPP4C,PRKAB2,PRKAR2A,PRKAR2B,PRKD1,PRRC2A,PSMD2,PSMD6,PTEN,PTGS2,PTK2B,RAPGEF6,RB1CC1,RBBP5,RELA,RPGRIP1L,RPL5,RRP1B,RSRC1,SAFB2,SDCCAG8,SDF4,SETD1A,SMAD7,SREBF1,SREBF2,SRPK2,SSPO,STAT6,SYVN1,TAF13,TAF5,TAF9,TANC1,TANC2,TBP,TCF4,TCP1,TEP1,TFAP2A,TFRC,TGM2,THRAP3,TINF2,TJP1,TNK2,TNRC6B,TP53,TRIM8,TRRAP,TSNAX,TTBK2,TTC28,TTK,TUBA1A,TUBA4A,TUBGCP5,UBE2L3,UBR5,UFD1L,USP10,VIPR2,VRK2,WNK1,WRN,WWOX,YWHAB,YWHAE,YWHAG,YWHAZ,ZMIZ1,ZMYND11,SLC12A4,PRRC2C,SLC12A6,C2orf40,RNF39,SLC2A12
CEP164	L1ToL2	1	7.78523e-08	29	29	0	1	AHI1,AKAP9,ALMS1,CEP290,CKAP5,DYNLL1,FAT4,GRM3,HAUS6,HAUS8,HSP90AA1,KIF13B,KIF24,MARK4,MOV10,NDE1,NVL,PCM1,PCNT,PDCD11,PPM1F,RPGRIP1L,SDCCAG8,SHMT2,TUBA1A,YWHAE,YWHAG,ZNF326
CEP170	L2ToL3	1.5	3.84651e-07	33	33	0	1	AKAP9,ARRB2,CCDC68,CEP290,CRKL,DISC1,DRG2,HAUS6,HAUS8,HERC2,HSPA1B,IFT74,KIF2A,LIMD1,LUZP1,MYH9,NCK1,PCM1,PCNT,PDE4DIP,PEA15,PSPC1,RANGAP1,RPGRIP1L,SMAP2,SRPK2,TNKS,TTK,YWHAB,YWHAE,YWHAH,YWHAZ
CEP290	L2ToL3	1.5	0.000115312	86	77	9	0.895349	ACTR1A,AHCY,AHI1,AJUBA,AK2,AKAP12,AKAP9,ALMS1,ARPC3,C9orf16,CALM1,CAND1,CCDC13,CDK1,CEP164,CEP170,CKAP5,CLASP1,CRYAB,CSNK1D,CSNK1E,DCTN1,DCTN2,DISC1,DMD,DTNBP1,DYNC1H1,DYNC1I2,DYNLL1,ESR1,ETF1,FN1,HAUS6,HAUS8,HERC2,HSP90AA1,HSPA8,KCNMA1,KIF14,KIF24,KRT82,LDHA,LDHB,LUZP1,MAP4K4,MAPK3,MARK4,MIB1,MIF,MPHOSPH9,NDE1,NEK1,NEURL4,NPHP1,PAFAH1B1,PAWR,PCM1,PCNT,PGD,PPP2R1A,PRKAR2B,PTPRR,RPGRIP1L,SDCCAG8,SNAP29,SRPK2,STAG1,SYNE1,TPM1,TSNARE1,TTBK2,TUBA1A,TUBA1B,TUBA4A,TUBGCP5,UBA1,YWHAE,YWHAG,YWHAH,INVS,MAD1L1,CCDC110,F13B,GNG13,GBP3
CERCAM	L3ToL4	2	0.0357143	4	4	0	1	DNASE2B,IDS,NAPSA
CERK	L1ToL2	1	0.00773339	7	7	0	1	ALAS1,APOL2,APP,EIF4ENIF1,IK,TAF13
CFB	L2ToL3	1.5	3.82028e-31	92	87	5	0.945652	ACP1,ALDOA,AP2A2,ATP5A1,ATP6V1B2,ATXN7,C3,C4A,C4B,CELF2,CFD,CKAP5,CLIC5,CLNS1A,CNOT1,COMT,CR1,CRP,DDR1,EFTUD2,EHMT2,EIF3B,EIF5,ENO1,EP300,EPB41,F2,FARSB,FN1,FYN,GAPDH,GLUD1,GSN,H2BFS,HIF1A,HIST1H2BJ,HSP90AA1,HSPA1B,HSPA5,HSPA8,HSPA9,HSPD1,HSPE1,IPO5,ITIH1,ITIH4,LAMA1,MACF1,MAP4,MIF,MYH10,MYH9,NDUFA2,NDUFV2,NR0B2,NUP210,PAICS,PDLIM5,PHGDH,PI4KA,PRDX1,PRDX2,PRDX6,PRKCB,PUF60,RANBP1,RELA,RPL5,SF3B1,SLC25A1,SMAP2,SND1,SPTBN1,STOM,TBP,TCP1,TFRC,TGM2,THBS1,TPR,TTN,UBE2L3,UBQLN1,YARS,YWHAB,YWHAE,YWHAG,YWHAH,YWHAZ,LAMC3,MIA
CFL1	L2ToL3	1.5	1.2932e-21	78	77	1	0.987179	ACO2,ACTA2,ALDH1A1,ALDOA,APP,ARRB2,ATP5A1,ATP6V1B2,ATXN1,CALM1,CAMK4,CAP2,CAPZA2,CBS,CLPX,CLTCL1,CNOT1,COMT,CORO1A,DLG4,EIF4A2,EP300,ERBB4,FARSA,FN1,GNL3,GSN,H2BFS,HARS,HARS2,HIST1H2AH,HIST1H2BJ,HIST1H2BL,HK1,HSP90AA1,HSPA1B,HSPA5,HSPA8,HSPA9,HSPD1,IGSF8,ITIH1,ITIH4,LSM1,MIF,MYH10,MYH11,MYH7B,MYH9,MYO18A,NFKB1,NUTF2,PGAM1,PGD,PLCB1,PPP3CA,PPP3CB,PPP3CC,PRDX2,PSKH1,PSMD2,PTEN,PUF60,SF3B1,SLC25A1,SPATA5,SSH2,TGM2,TTN,TUBA1A,USP10,VPS13A,VPS13C,YWHAB,YWHAE,YWHAG,YWHAZ
CFLAR	L3ToL4	2	3.74914e-137	397	389	8	0.979849	ACO2,ACP1,ACSL4,ACTA2,ACTB,ACTC1,ACTN1,ACTN4,ACTR1B,ACTR2,ADAM19,AHI1,AKAP9,AKT1,AKT3,ALDH1A1,ALDOA,ALMS1,AMBRA1,AP3D1,APBB1,APP,AQR,AR,ARL3,ARNTL,ARRB1,ARRB2,ATG12,ATP2A2,ATP5A1,ATP6V1B2,AXL,BAG3,BAG5,BCAT1,BCL2L11,BIRC6,BRPF1,BTK,CACYBP,CALM1,CAMK2A,CAMK2B,CAMK4,CAND1,CANX,CAP2,CAPZA2,CASP10,CASP4,CBS,CCT3,CDC25C,CDK5,CELSR2,CEP164,CEP290,CFL1,CHAT,CHD8,CHEK2,CKAP5,CLP1,CLPX,CLTCL1,CLU,CNDP2,COL3A1,CORO1C,CSNK1D,CSNK1E,CSNK2A1,CUL1,CUL3,CWC27,CYFIP1,DAB2IP,DAPK1,DDR1,DDX10,DHX8,DICER1,DNMT1,DYNLL1,EFTUD2,EGF,EGFR,EGR1,EHMT2,EIF2B2,EIF3B,EIF4A2,ELAVL2,EMC2,ENO1,ENO2,EP300,EPB41,EPHA2,EPHA4,EPPK1,ERBB2,ERBB3,ERBB4,ERCC4,ESR1,ESR2,ETF1,EVL,FAS,FBXL18,FBXO11,FES,FKBPL,FLNA,FLOT1,FN1,FOXK2,FOXP2,FSCN1,FXYD6,FYN,GAPDH,GAS2L1,GIGYF2,GLS,GNAZ,GNB2,GNB5,GNL3,GRB2,GRIN2B,GSK3B,GSN,HACE1,HAUS6,HAUS8,HDAC3,HDAC4,HDAC5,HECTD1,HERC2,HIF1A,HIST1H1E,HIST1H2AG,HIST1H2AH,HIST1H2BJ,HIST1H2BL,HK1,HLA-DRB1,HMGCR,HNRNPUL1,HPCA,HSP90AA1,HSP90AB1,HSPA12A,HSPA1A,HSPA1B,HSPA1L,HSPA2,HSPA4,HSPA4L,HSPA5,HSPA6,HSPA8,HSPA9,HSPD1,HSPH1,HTR7,HUWE1,INO80,INSRR,INTS5,IPO5,ITSN1,KAT2B,KCNMA1,KDM4A,KIF24,KLHL22,KMT2C,KPNA1,LAMA4,LRP1,LSM1,LSM2,LSM3,LTA,MAGOH,MAP1LC3A,MAP2K1,MAP2K7,MAP4K4,MAPK1,MAPK3,MAPK8,MARK4,MDH1,MIB1,MIF,MKL2,MOV10,MPG,MSL2,MTOR,MYH10,MYH11,MYH7B,MYH9,MYO18A,NAP1L2,NCOR2,NDE1,NES,NFATC3,NFKB1,NME1,NOS1,NOS2,NOS3,NOTCH2,NOTCH4,NPAS2,NPAS3,NPEPPS,NPRL2,NQO2,NR0B2,NR4A2,NRG1,NRG2,NT5C2,NTRK1,NTRK2,NTRK3,NUMA1,NVL,PCBP2,PCDHA4,PCDHA7,PCGF6,PCM1,PCNT,PDCD11,PFN2,PGAM1,PGD,PIK3C2A,PIK3C3,PLAA,PLCB1,PLCG1,PLXNA2,PML,POLR2A,PPIL2,PPP1CA,PPP1CB,PPP1R13B,PPP2R2B,PPP3CA,PPP3CB,PPP3CC,PPP4C,PRDX1,PRDX2,PRKAB2,PRKCA,PRKCB,PRKCG,PRKCQ,PRKD1,PRPF3,PRPF8,PRRC2A,PSKH1,PSMD2,PSMD6,PTEN,PTGS2,PTK2,PTK2B,PTPRZ1,PUF60,PUS7,RANBP6,RB1CC1,RBBP5,RBX1,RELA,RGS6,RIPK2,RPGRIP1L,RPL5,RRP1B,RUNX2,SAFB2,SAP130,SDCCAG8,SEC31A,SETD1A,SF3B1,SHARPIN,SHMT2,SLC17A1,SMAD7,SMG1,SNAP91,SPARCL1,SPATS1,SPTAN1,SPTBN1,SQLE,SRC,SREBF1,SREBF2,SRRM2,SSPO,STAT6,STK38L,STRN4,SUGP1,SYNPO,SYVN1,TAF13,TAF1C,TAF5,TAF9,TBP,TCF4,TCP1,TEP1,TFAP2A,TFRC,TGM2,THRAP3,TJP1,TMOD1,TMOD2,TNF,TNFRSF1B,TNK2,TP53,TPM1,TPM4,TPR,TRAF3,TRIM8,TRRAP,TTC4,TTK,TUBA1A,TUFM,UBE2L3,UBQLN1,UBR5,UFD1L,UFL1,ULK1,ULK2,UPF2,UPF3B,USP10,VCL,VDAC1,VIPR2,VRK2,WASL,WRN,WWOX,XPNPEP1,XPOT,XRCC3,YWHAB,YWHAE,YWHAG,YWHAQ,YWHAZ,ZBTB20,ZMIZ1,ZMYND11,ZNF408,ZNRD1,TSSK6,STARD13,PAK6,STYK1,PRRC2C,ISX,RPS6KL1,TRIM73,ZNF74,C2orf40,RNF39,SLC2A12
CHAT	L3ToL4	2	6.19418e-200	912	823	89	0.902412	AAK1,AARS,ABAT,ABCB1,ABCC3,ABCD1,ABCD3,ABHD11,ABI1,ACO2,ACOX1,ACP1,ACSL3,ACSL4,ACSL5,ACSL6,ACTA2,ACTB,ACTC1,ACTN1,ACTN2,ACTN4,ACTR1A,ACTR1B,ACTR2,ACTR3,ACTR5,ADNP,ADSL,ADSS,AGPAT1,AHCY,AHI1,AJUBA,AKAP9,AKR1A1,AKR1D1,AKT1,AKT3,ALAS1,ALDH1A1,ALDH1A2,ALDH1A3,ALDH2,ALDH4A1,ALDH5A1,ALDH6A1,ALDOA,ALG10B,ALG11,ALK,ALKBH8,ALMS1,AMBRA1,AMHR2,AMPH,ANP32E,ANXA1,ANXA6,AP1B1,AP1S1,AP2A1,AP2A2,AP2B1,AP2M1,AP2S1,AP3D1,AP3S2,APOB,APP,AQP2,AQR,AR,ARF3,ARFGEF1,ARHGDIA,ARID2,ARNT,ARNTL,ARPC2,ARPC3,ARRB1,ARRB2,ATF4,ATG9A,ATIC,ATM,ATP13A2,ATP2A2,ATP2B2,ATP2B3,ATP5A1,ATP5B,ATP5O,ATP6V0A1,ATP6V1A,ATP6V1B2,ATP6V1C1,ATP6V1D,ATP6V1E1,ATP9A,ATPAF2,ATXN1,ATXN3,AURKB,AURKC,AWAT1,AWAT2,AXL,AZIN1,BAG3,BAG5,BAP1,BBX,BCAT1,BCR,BIN1,BRD1,BTAF1,BTK,C2orf69,CACYBP,CALM1,CALR,CAMK2A,CAMK2B,CAMK2D,CAMK2G,CAMK4,CAMKK1,CAMKK2,CAMKMT,CAMKV,CAND1,CAP2,CAPZA1,CAPZB,CBS,CCT2,CCT3,CCT4,CCT5,CCT6A,CCT7,CCT8,CD3D,CD4,CD96,CDC25C,CDC42,CDC6,CDIPT,CDK1,CDK5,CDK5R1,CDKL4,CEP164,CEP170,CEP290,CFL1,CFLAR,CHD8,CHEK2,CHL1,CHMP2A,CHMP4B,CKAP5,CKB,CLASP1,CLP1,CLPX,CLTA,CLTC,CLTCL1,CNDP2,CNOT1,COPG1,CORO1A,CORO1C,CORO2B,COX5B,COX6A1,COX6B1,CPLX1,CREBBP,CRY2,CS,CSE1L,CSNK1D,CSNK1E,CSNK2A1,CSNK2B,CTNNB1,CTR9,CUL1,CUL3,CWC27,CWH43,CYP2E1,CYP3A4,DAPK1,DARS,DCTN1,DCTN2,DDR1,DDX10,DDX24,DDX31,DDX39A,DDX3X,DGAT2L6,DGCR8,DHX8,DICER1,DLAT,DLD,DLG1,DLG4,DLST,DNAJA1,DNAJA2,DNAJB4,DNAJB6,DNAJB7,DNAJC13,DNAJC5,DNAJC6,DNM2,DPH6,DPM1,DRG2,DSTN,DYNC1H1,DYNC1I1,DYNC1I2,DYNLL1,EARS2,EEF1A1,EEF1A2,EEF1D,EEF1G,EEF2,EFTUD2,EGF,EGFR,EIF2B1,EIF2B2,EIF2B3,EIF2B4,EIF2B5,EIF3B,EIF4A2,EIF4G1,EIF5,ELAVL2,ELMO2,ELP3,ENC1,ENO1,ENO2,ENO3,EP300,EPC1,EPC2,EPHA2,EPHA4,EPN1,EPRS,ERBB2,ERBB3,ERBB4,ERCC4,ESR1,ESR2,ETF1,ETFBKMT,FAM189B,FARSA,FARSB,FASN,FBP1,FBXL18,FCHSD1,FES,FGFR1,FGFR3,FKBP1A,FKBP5,FKBP8,FKBPL,FLAD1,FLNA,FN1,FOXP2,FYN,FZD4,GABRB1,GAD1,GAD2,GAPDH,GATAD2A,GBF1,GCLC,GDI1,GDI2,GIGYF2,GIT1,GJA1,GLUL,GNAI2,GNB1,GNB2,GNB3,GNB4,GNB5,GNL3,GOT1,GOT2,GPI,GPR37,GRB2,GRIN1,GRIN2B,GRM1,GSK3B,GSR,GSS,GTF2H4,GTF2IRD2,GTPBP3,GUCY1A2,H2AFV,HACE1,HARS,HARS2,HAT1,HAUS6,HAUS8,HCFC1,HCK,HDAC10,HDAC3,HDAC5,HFM1,HIF1A,HIST1H1E,HIST1H2AG,HIST1H2AH,HIST1H2BJ,HIST1H2BL,HIVEP1,HK1,HLA-DRA,HLA-DRB1,HLA-DRB5,HMBS,HMGCR,HNRNPUL1,HSD17B4,HSD17B7,HSP90AA1,HSP90AB1,HSPA1A,HSPA1B,HSPA1L,HSPA2,HSPA4,HSPA4L,HSPA5,HSPA6,HSPA8,HSPA9,HSPB1,HSPD1,HSPE1,HSPH1,HTN3,HTR7,HTT,HUWE1,ID2,IDH2,IFT88,IGF1R,IL4R,INO80,INPPL1,INSRR,IPO4,IPO5,IRS1,IRS4,ITK,ITSN1,JAK1,KAT2B,KCNB1,KCNH2,KCNJ10,KCNMA1,KDM2B,KIF24,KLHL10,KLHL22,KLHL29,KMO,KPNA1,KPNA5,KPNB1,KRAS,KYNU,LALBA,LARS,LARS2,LDB3,LDHA,LEF1,LIMK1,LPIN2,LRFN4,LRP1,LRPPRC,LRRC28,LSG1,LSM1,LSM2,LSM3,LYN,MAGI3,MAGOH,MAP1LC3A,MAP2K1,MAP2K7,MAP3K12,MAP3K3,MAP3K9,MAP4K4,MAPK1,MAPK14,MAPK3,MAPK4,MAPK8,MAPK8IP2,MAPRE2,MAPRE3,MAPT,MARCH9,MARK4,MARS2,MAST2,MAT1A,MATK,MDH1,MDH2,MED7,MET,METTL14,MIB1,MIF,MINK1,MKI67,MOGAT1,MOGAT2,MOGAT3,MOV10,MPC2,MTHFD1,MTHFR,MTOR,MYH10,MYH11,MYH14,MYH7B,MYH9,MYLK2,MYO5A,N6AMT2,NADK,NAF1,NAP1L2,NAPA,NAPSA,NARFL,NCOR1,NCS1,NDE1,NDRG1,NEB,NEDD4,NES,NFIC,NFKB1,NIP7,NIPBL,NLRP12,NME1,NOS1,NOS2,NOS3,NOSIP,NOTCH1,NOTCH2,NOTCH3,NPAS2,NPEPPS,NPHP1,NPRL2,NR3C1,NR3C2,NRG1,NRG2,NRG4,NSF,NSFL1C,NTMT1,NTRK1,NTRK2,NTRK3,NUDT12,NUMA1,NUP153,NUP210,NUP214,NUP37,NUP54,NUP98,NUPL2,NVL,OGDH,OGG1,ORMDL3,OXA1L,PABPC1,PACSIN1,PAFAH1B1,PAICS,PAK1,PARD3,PARK2,PAX6,PCBP2,PCGF6,PCM1,PCNT,PCSK4,PDCD11,PDCD6IP,PDGFRB,PDHA1,PDHA2,PDHB,PDS5B,PEBP1,PEX14,PEX5,PEX5L,PFKL,PFKM,PFKP,PFN2,PGAM1,PGD,PGK1,PHB,PHC2,PHF19,PI4K2B,PICALM,PIGZ,PIK3C3,PIK3R1,PIK3R2,PIKFYVE,PIN1,PINK1,PISD,PIWIL2,PKHD1L1,PLAA,PLCD4,PLCG1,PLG,PLPP4,PM20D1,PNP,PNPO,POLR2A,POM121C,PPA2,PPARA,PPARD,PPARG,PPIA,PPIL2,PPP1CA,PPP1CB,PPP1R7,PPP2R1A,PPP2R2B,PPP2R2C,PPP2R5B,PPP3CA,PPP3CB,PPP3CC,PPP3R1,PPP3R2,PPP4C,PRDX2,PRKAA1,PRKAB2,PRKACB,PRKAR1A,PRKAR2A,PRKAR2B,PRKCA,PRKCB,PRKCE,PRKCG,PRKCQ,PRKCZ,PRKD1,PRKDC,PRNP,PROP1,PRPF3,PRPF8,PSEN1,PSKH1,PSMA4,PSMB10,PSMC2,PSMD2,PSMD3,PSMD6,PTEN,PTGDS,PTK2,PTK2B,PUF60,PUS7,PYCRL,PYGB,QPRT,RAB1A,RAB1B,RAB3A,RAB5B,RAB5C,RAB6A,RAB6B,RAB7A,RAC1,RALGAPA1,RALGAPB,RANBP1,RANBP6,RAP1A,RARA,RBBP5,RBX1,RCC1,RELA,RET,REV3L,RGS11,RGS6,RGS7,RHOB,RHOBTB1,RHOBTB2,RIMS1,RIPK2,ROCK2,RPGRIP1L,RPL12,RPL14,RPL34,RPL38,RPL5,RPL7,RPL8,RPLP0,RPN1,RPS13,RPS18,RPS19,RPS24,RPS25,RPS27,RPS3,RPTOR,RRAS,RRP1B,RYBP,S100A1,SCD,SCFD1,SDCBP2,SDCCAG8,SEC23A,SEC31A,SEC63,SERINC2,SERINC5,SETD1A,SETX,SF3B1,SGCG,SGIP1,SGK1,SH2D1B,SH3GL2,SHMT1,SHMT2,SIGMAR1,SIM1,SIRT1,SKI,SLC10A7,SLC12A3,SLC17A1,SLC25A1,SLC25A3,SLC25A4,SLC25A5,SLC25A6,SLC27A4,SLC5A1,SMARCA2,SMARCA4,SMARCC2,SMG1,SNAP25,SOAT1,SOD2,SORD,SPATA5,SPSB3,SPTAN1,SPTBN1,SPTBN2,SPTLC1,SQLE,SRC,SREBF1,SRR,SRRM2,ST13,STIP1,STK25,STK38L,STK4,STON2,STT3A,STT3B,STX1A,STX1B,STX7,STXBP1,SUGP1,SYNJ1,SYT1,SYT9,TAF13,TAF5,TAF7L,TAF9,TBCB,TBP,TBXAS1,TCAP,TCF25,TCP1,TF,TFRC,TGFBR2,TGM2,TJP1,TJP2,TLR4,TM4SF1,TMEM110,TNFRSF1B,TNK2,TNPO2,TOP2A,TP53,TPI1,TPM3,TPR,TRAF3IP1,TRAP1,TRAPPC3,TRIM2,TRIM32,TRIM37,TRIP12,TRMT5,TRMT61A,TRRAP,TSR1,TSSK2,TTBK2,TTC4,TTN,TUBA1A,TUBA1B,TUBA4A,TUBA8,TUBB2A,TUBB2B,TUBB3,TUBGCP5,TUFM,UBA1,UBE2N,UBE2V2,UBE3C,UBQLN1,UBQLN2,UBR5,UCHL1,UFD1L,UFL1,ULK1,ULK2,UPF1,UPF2,UPF3B,UQCRC1,UQCRC2,USP10,USP22,USP46,USP5,USP50,VAMP2,VCL,VCP,VDAC1,VDAC2,VDAC3,VIM,VPS13A,VPS13C,VPS35,VPS39,VPS41,VPS45,WARS,WASL,WNT5A,WWOX,XPNPEP1,XPOT,XPR1,XRCC1,YARS,YES1,YWHAB,YWHAE,YWHAG,YWHAH,YWHAQ,YWHAZ,ZBED4,ZBTB20,ZDHHC15,ZNRD1,STK24,TSSK6,ZC3H7B,P2RX7,SNX8,KLHL1,SGK223,STARD13,INSIG2,MTF2,OSGEPL1,PLCE1,GDA,PAK6,STYK1,RAPGEF2,CDKL2,NEK11,PSAT1,TBX22,NDRG2,PEMT,MFHAS1,CCNI2,CIDEC,KBTBD4,SLC32A1,RNF207,CCDC117,KCNG1,DNAJC5B,DNAJC5G,PPCS,IMMP2L,GRK7,ISX,KCTD8,PIM3,RPS6KL1,TRIM73,ZNF74,SGPP2
CHCHD3	L3ToL4	2	4.65843e-05	34	34	0	1	ACTB,ATP5A1,CBX5,CHCHD6,CTNNB1,EGFR,EIF4ENIF1,ERCC4,FANCL,GNB1,GNB2,GNB4,HTT,IMMT,MYH10,MYH11,MYH9,NDUFA4,NIPBL,NOTCH1,NTRK1,PARK2,PDE4DIP,PDS5B,PPP1CA,PRKCE,RAB5C,RAB7A,SPECC1,STAG1,TOR1AIP1,VAPA,MAU2
CHD1L	L2ToL3	1.5	2.95509e-06	22	22	0	1	BCL9,CBX5,CHD4,CTCF,CTNNB1,DOT1L,EGR1,EP300,ERCC4,FLAD1,GSK3B,PML,RIF1,SMARCC2,SRPK2,TCF4,TLE1,TNIK,TP53,UBR5,ZNF326
CHD3	L3ToL4	2	2.55643e-158	677	606	71	0.895126	AARS,ABI2,ACLY,ACO1,ACO2,ACSL4,ACTA2,ACTB,ACTC1,ACTR1B,ACTR2,ADAL,ADAP1,ADD1,ADH5,ADIRF,ADSL,AHCY,AHI1,AKAP9,AKT1,AKT3,ALAS1,ALDH1A1,ALDH1A2,ALDH1A3,ALDH2,ALDOA,ALDOC,ALMS1,AMOTL1,AOC2,AP2A2,AP2S1,APC,APH1A,APP,AQR,AR,ARF3,ARHGEF11,ARHGEF4,ARID1A,ARID1B,ARID2,ARL3,ARNT2,ARRB1,ARRB2,ATF4,ATG12,ATG9A,ATIC,ATP1A3,ATP5A1,ATP5B,ATP6V1A,ATP6V1B2,ATP6V1E1,ATXN1,ATXN3,AVEN,BAG5,BARD1,BCL11B,BCL7A,BHLHE41,BIN1,BIN3,BIRC6,BRPF1,BTAF1,BTBD6,C10orf76,C1orf21,CA12,CABYR,CACNA1A,CACNB4,CALM1,CAMKMT,CAND1,CASC3,CBS,CBX5,CBX8,CCDC136,CCDC189,CCT2,CCT3,CCT4,CCT5,CCT6A,CCT7,CCT8,CDC25C,CDCA7L,CDK2AP1,CDK5,CDK5R1,CELSR3,CEP164,CEP290,CERK,CHD4,CHD5,CHD8,CHEK2,CHMP4B,CKAP4,CKAP5,CKB,CLASP2,CLP1,CLTC,CLTCL1,CNDP2,CNTNAP2,COX5B,CPE,CRABP1,CREBBP,CRKL,CRLF1,CRMP1,CS,CSF3R,CSNK1D,CSNK2A1,CSNK2B,CTBP1,CTNNB1,CTNND1,CTR9,CUL1,CUL3,CWC27,DAB2IP,DAPK1,DBI,DCTN1,DCTN2,DDIT4,DDR1,DDX20,DDX24,DDX39A,DDX3X,DFNA5,DGCR6,DHX8,DISC1,DLAT,DLD,DLST,DMTN,DNAJA1,DNAJA2,DNAJB4,DNAJC13,DNMT1,DOT1L,DPEP2,DPEP3,DPH7,DPYSL2,DPYSL3,DPYSL4,DST,DTNBP1,DUSP9,DVL1,DYNC1I1,DYNLL1,DYNLL2,EDC4,EEF1A1,EEF1A2,EEF1G,EEF2,EFTUD2,EGFR,EGR1,EHMT2,EIF2B2,EIF4A2,EIF4G1,ELAVL2,ENDOD1,ENO1,ENO2,ENO3,EP300,EPB41L3,ERBB4,ESCO2,ESR1,ESR2,EXOC2,FABP4,FAM110C,FAM134A,FAM89B,FAT4,FEZ1,FLAD1,FN1,FNBP1L,FOXK2,FOXO1,FOXRED1,FXR1,FXYD6,FYN,GALNT10,GAPDH,GATAD2A,GID4,GIGYF2,GIT1,GJA1,GJB5,GLI2,GLI3,GNAI2,GNAS,GNAZ,GNB1,GNB2,GNB3,GNB4,GNB5,GNL3,GOT1,GOT2,GPHN,GPI,GPR39,GRB2,GRIN1,GRIN2B,GSK3B,GSN,H2AFV,HARS,HARS2,HAUS6,HAUS8,HDAC3,HDAC4,HDAC5,HECTD1,HERC2,HIF1A,HIST1H2AG,HIST1H2AH,HIST1H2BJ,HIST1H2BL,HK1,HLA-DQA1,HNRNPUL1,HPCA,HSD17B4,HSP90AA1,HSP90AB1,HSPA1A,HSPA1B,HSPA1L,HSPA2,HSPA4,HSPA4L,HSPA5,HSPA6,HSPA8,HSPA9,HSPB1,HSPD1,HSPH1,HTT,HUWE1,IK,IKZF3,IL10,IMMT,INTS6,ITGA6,ITSN1,ITSN2,KANK1,KAT2B,KCNMA1,KDM3B,KDM4A,KDM4C,KHDRBS3,KIAA0754,KIAA1217,KIF21A,KIF24,KIF5B,KLF5,KMT2A,KMT2C,KPNA1,KPNB1,KRAS,KRBA1,KYAT1,L3MBTL2,LAMA4,LARS,LEF1,LENG1,LHX6,LRP5,LRP8,LRPPRC,LSG1,LSM1,LSM2,LSM3,MADD,MAGI1,MAGOH,MAGT1,MAN2A2,MAP1LC3A,MAP3K6,MAP4,MAPK1,MAPK14,MAPK3,MAPK8,MAPT,MARK4,MAT1A,MAZ,MBTPS1,MDH1,MDH2,MECP2,MED12,MED19,MED24,MED29,MEF2D,MIF,MKL1,MKL2,MOV10,MPZL1,MSL2,MTFR1,MTHFD1,MTOR,MYB,MYH9,MYO18A,NAB1,NAB2,NAP1L2,NCOR2,NDE1,NDRG1,NDUFS2,NDUFS3,NEFL,NFATC3,NFKB1,NOTCH1,NOTCH2,NOTCH3,NOTCH4,NPAS2,NPAS3,NPEPPS,NPRL2,NQO2,NR0B2,NR2F1,NR3C1,NR4A1,NR4A2,NRP1,NSFL1C,NT5C2,NT5C3B,NTRK1,NUFIP1,NUMA1,NUP153,NUP210,NUP214,NUP37,NUP54,NUP98,NUPL2,NUTF2,NVL,OBSCN,OGFOD2,OGT,P2RY2,PABPC1,PAICS,PALB2,PAX5,PBRM1,PCBP2,PCCB,PCDHA4,PCDHA7,PCGF6,PCM1,PCMT1,PCNT,PDCL3,PDE4B,PDE4D,PDHA1,PDHA2,PFKL,PFKM,PFKP,PGAM1,PGD,PHB,PHC2,PHF10,PIK3R1,PIN1,PIP5K1C,PLA2G4A,PLCB1,PLEKHO1,PLXNA2,PLXNA3,PLXNA4,PML,POGZ,POLR2A,POM121C,PPA2,PPARD,PPARGC1A,PPIA,PPP1CA,PPP1R13B,PPP1R2,PPP3CA,PPP3CC,PPP4C,PRDX2,PRKAB2,PRKACB,PRKAR1A,PRKAR2A,PRKCA,PRKCB,PRKCZ,PRKD1,PRKDC,PRPF3,PRPF8,PRRC2A,PSEN1,PSMB10,PSMC2,PSMD2,PSMD3,PSMD6,PTBP2,PTEN,PTGS2,PTK2,PTK2B,PTN,PTPRS,PTPRZ1,PTRHD1,PUF60,PYGB,RAB5B,RAB9B,RAI1,RAP1A,RAP1GDS1,RAPGEF6,RB1CC1,RBBP5,RBX1,RELA,RFC2,RGMA,RIF1,RILPL2,RIPK2,RPGRIP1L,RPL5,RPL8,RPS25,RRP1B,RUNX1,RXRA,SAFB2,SAP30BP,SAT1,SCAF1,SDCCAG8,SEC31A,SEMA3A,SETD1A,SETX,SF3B1,SGSM2,SHARPIN,SHMT2,SIRT1,SLC25A3,SLC25A6,SLC35A4,SMAD7,SMARCA2,SMARCA4,SMARCAD1,SMARCC1,SMARCC2,SMARCE1,SMDT1,SOD2,SOX10,SPN,SPTBN4,SREBF1,SREBF2,SRGAP3,SRR,SRRM2,SSBP3,STAT6,STK10,STOM,STRN4,SUGP1,SYT12,SYVN1,SZT2,TAC3,TAF13,TAF5,TAF7L,TAF9,TANC1,TBP,TCF20,TCF4,TCP1,TEP1,TFAP2A,TFCP2L1,TFRC,TGM2,THOC7,THRA,THRAP3,TLE1,TLR3,TMOD2,TNIK,TNK2,TNRC6C,TONSL,TOP2A,TP53,TPM1,TPM3,TPR,TRAK2,TRAPPC9,TRIM33,TRIM8,TRRAP,TSC2,TSC22D1,TSNAX,TSR1,TTC39C,TTK,TTLL11,TTN,TTR,TUBA1A,TUBA1B,TUBA4A,TUBA8,TUBB2A,TUBB2B,TUBB3,TXNRD2,UBA1,UBE2L3,UBQLN1,UBQLN2,UBR5,UFD1L,UNC13A,UPF2,UPF3B,USP10,VCP,VIM,VIPR2,VPS11,VRK2,WDFY3,WDR27,WDR55,WDR81,WFDC2,WHSC1L1,WNT8A,WRN,WWC1,WWOX,XPNPEP1,XPO6,XPO7,YAE1D1,YARS,YWHAB,YWHAE,YWHAG,YWHAH,YWHAZ,ZCCHC14,ZEB2,ZER1,ZFR,ZG16,ZMIZ1,ZMYND11,ZNF326,ZNF343,ZNF419,ZNF672,ZNF76,ZNFX1,SNX8,SLC27A6,KLHL1,MTF2,PLXNA1,STYK1,LRRC42,CTNND2,ACSBG1,HINT2,RAPGEFL1,MTRR,GDPD2,PRRC2C,IQCG,IL18,RHBDF1,CA5B,SLCO4A1,PROX2,RGS22,TMEM44,AGAP11,CLEC2D,HEBP2,FLVCR2,C2orf40,RNF39,SLC2A12
CHD4	L1ToL2	1	9.79923e-06	22	22	0	1	BCL11B,CBX5,CDK2AP1,CHD5,DNMT1,DPEP2,DPEP3,EHMT2,EP300,GATAD2A,HDAC4,L3MBTL2,NAB2,PCNT,PLCB1,PML,SMARCAD1,SSBP3,TAF9,TCF4,TTN
CHD5	L1ToL2	1	0.0436252	8	8	0	1	CHD4,DOCK3,EGFR,GATAD2A,PLCB1,SYN1,SYN2
CHD6	L4ToL5	2.5	2.60362e-08	93	85	8	0.913978	AHI1,AKAP9,ALDOA,ALMS1,AMBRA1,ANK1,ANK3,ARAF,ATG13,ATXN1L,CA14,CA8,CEP164,CEP290,CKAP5,CLINT1,COG7,DDHD1,DLG2,DLG4,DLGAP1,DYNLL1,ENO2,EPB41,ESR1,GAPDH,GLUD1,GLUL,GPHN,GRIN2A,GSK3B,HAUS6,HAUS8,HIST1H2BC,HIST3H3,HSP90AA1,HSPA5,HSPA8,HSPA9,IFT140,IFT74,IFT81,KANK1,KIF24,MAPK1,MAPK3,MAPK8,MARK4,MDH1,NDE1,NDUFA4L2,NFE2L2,NOS1,NTRK2,NUMA1,PAPD5,PCM1,PCNT,PDE4DIP,PGAM1,PIK3C3,PPP2R2B,PRDX6,PRKAB2,RB1CC1,RPGRIP1L,SDCCAG8,SEC16A,SHMT2,SHROOM1,SPTAN1,SPTBN1,SPTBN5,TLK1,TLK2,TOLLIP,TSNAX,TUBA1A,UFL1,WWC1,YWHAE,YWHAG,ZMYND11,ZNF133,ZNF426,ZNF480,ZNF530,ZNF565,ZNF607,ZNF721,ZNF77,GRIN3A
CHD8	L1ToL2	1	0.0011472	11	11	0	1	ALDH1L2,AR,CTCF,CTNNB1,KPNA1,RBBP5,SNAP29,TOP3B,TP53,WHSC1L1
CHEK2	L1ToL2	1	1.40343e-14	47	46	1	0.978723	ACTA2,ALDH1A1,APP,ARHGAP1,ATP5A1,ATP6V1B2,BAALC,CDC25C,CDH13,CLTCL1,CYP17A1,EFTUD2,EIF4A2,ENO1,ERCC4,FARSA,GNAS,HERC2,HIST1H2AH,HIST1H2BJ,HIST1H2BL,HK1,HSPA1B,HSPA5,HSPA8,HSPA9,HSPD1,HUWE1,KPNA1,NAP1L2,PAICS,PGAM1,PML,PPP2R2B,PPP4C,PUF60,SF3B1,SRPK2,TCP1,TLR3,TP53,TPR,TUBA1A,UBR5,WHSC1L1,YWHAE
CHGA	L2ToL3	1.5	0.00142059	13	13	0	1	CACNA1C,CHGB,GRIN2B,NRXN1,NTRK1,PARK2,PLG,RIMS1,SLC18A2,SNAP29,STX1A,SYT1
CHMP2A	L1ToL2	1	0.000202691	11	11	0	1	ATP6V1B2,CLU,HSPA1B,HSPA8,INO80,PIK3C3,TFG,UFD1L,YWHAG,YWHAH
CHMP4B	L3ToL4	2	3.37248e-160	553	501	52	0.905967	ABCD3,ABCG2,ABL1,ABLIM1,ACO2,ACP1,ACSL4,ACSL5,ACSL6,ACTA2,ACTB,ACTN1,ACTR5,AHI1,AK1,AKT1,AKT3,ALAS1,ALDH1A1,ALDH5A1,ALDOA,AMBRA1,AP2A2,AP3D1,APBA1,APBA2,APBA3,APC,APP,AR,ARL3,ARRB2,ATG9A,ATP2B2,ATP5A1,ATP6V0A1,ATP6V0D1,ATP6V1A,ATP6V1B2,ATP6V1E1,ATP6V1H,ATPAF2,ATXN1,AXL,BAG3,BAG5,BAIAP2,BASP1,BCAT1,BIRC6,BOLL,BRD1,BROX,BRPF1,BSN,C2orf69,CACNA1A,CACNA1B,CACNA1C,CACNA1D,CACNA2D1,CADPS,CAMK2A,CAMK4,CANX,CAP2,CAPZA2,CBS,CBX5,CC2D1A,CCDC137,CDC25C,CDCA7,CDK5,CENPM,CENPT,CEP135,CEP290,CHAT,CHD3,CHD8,CHEK2,CHGA,CHGB,CHL1,CHMP2A,CKAP4,CKAP5,CKB,CLINT1,CLP1,CLPX,CLTC,CLTCL1,CLU,CNOT1,COL6A2,CORO1A,CORO1C,COX5B,CPLX1,CPLX2,CREBBP,CRKL,CSE1L,CTCF,CTNNB1,CUL3,CYBRD1,CYFIP1,DAB2IP,DAPK1,DDX10,DEPDC1,DGUOK,DHX8,DICER1,DLG1,DLG4,DNAAF2,DNAJC5,DNAJC6,DNMT1,DPH7,DPM1,DPYSL2,DRG2,DYNC1H1,DYNLL1,EDC4,EEF1G,EFTUD2,EGF,EGR1,EHMT2,EIF3B,EIF4A2,EIF4G1,EIF5,ELAVL1,ENO1,ENO2,EP300,EPC1,EPC2,EPPK1,ERBB2,ERBB3,ERBB4,ERC1,ERC2,ERCC4,ESR2,ESRRA,ETF1,EVC2,FAM53C,FARSA,FARSB,FBXL2,FBXL20,FLAD1,FLNA,FLOT1,FLOT2,FN1,FXYD6,FYN,GAD1,GAD2,GAPDH,GATAD2A,GBF1,GIGYF2,GLUL,GNB1,GNB2,GNB3,GNB4,GNB5,GNL3,GRB2,GRIA1,GRIN1,GRIN2B,GSK3B,GSN,GSS,GTPBP3,HARS,HARS2,HDAC4,HECTD1,HERC2,HIF1A,HIPK2,HIST1H1E,HIST1H2AH,HIST1H2BJ,HIST1H2BL,HIST3H3,HIVEP1,HK1,HLA-DRB1,HMGCR,HPCA,HSP90AA1,HSPA1A,HSPA1B,HSPA1L,HSPA2,HSPA5,HSPA6,HSPA8,HSPA9,HSPD1,HTR7,HTT,HUWE1,INO80,INTS5,IPO4,IPO5,IRS1,ITSN1,KATNA1,KCNB1,KCNMA1,KCTD13,KDM2B,KDM3B,KDM4A,KIF18A,KIF2A,KLC1,KMO,KMT2C,KPNA1,KYNU,LAMA4,LGI3,LIMD1,LMNB2,LRRK1,LSM1,LSM3,MAGI3,MAPK1,MAPK3,MAPK8,MAPT,MARK4,MARS2,MDH1,MECP2,METRNL,METTL14,MIF,MKL2,MOV10,MPC2,MSL2,MTHFR,MTOR,MVP,MYH10,MYH11,MYH7B,MYH9,MYO5A,NAP1L2,NAPA,NAPB,NCK1,NCOR2,NDE1,NDUFA13,NEB,NEDD4,NEK1,NFKB1,NHSL1,NIPBL,NOS1AP,NOTCH4,NPAS3,NPRL2,NQO2,NR0B2,NRIP1,NRXN1,NRXN2,NRXN3,NSF,NT5C2,NTRK1,NUFIP1,NUMA1,NUP210,NUP214,NUP37,NUP54,NUP98,NUPL2,NVL,OBSCN,OIP5,OSBPL3,PARD6A,PCDHA4,PCDHA7,PCGF6,PDCD11,PDCD6IP,PDK1,PDS5B,PGAM1,PGD,PHC2,PHF19,PHGDH,PIK3C3,PIK3R4,PIP4K2A,PIP4K2B,PLAA,PLCD4,PML,POM121C,PPFIA1,PPFIA2,PPFIA3,PPFIA4,PPP1CA,PPP1R13B,PPP2R2B,PPP3CA,PPP3CB,PPP3CC,PPP4C,PRDX2,PRKAB2,PRKACB,PRKAR1A,PRKCA,PRKD1,PRKRA,PRRC2A,PSEN1,PSKH1,PSMA4,PSMC2,PSMD2,PSMD6,PTEN,PTGS2,PTK2B,PTPN23,PUF60,PUS7,RAB10,RAB26,RAB37,RAB3A,RAB3C,RAB3D,RAB5C,RAB7A,RANBP1,RANBP6,RANGAP1,RAPGEF4,RAPGEF6,RB1CC1,RBBP5,RELA,REM1,RFPL4B,RIMS1,RNF41,RPGRIP1L,RPL5,RRAS,RRP1B,RUSC1,SAFB2,SAP30BP,SEC23A,SEC31A,SELENBP1,SEMA3A,SETD1A,SF3B1,SHMT2,SLC17A7,SLC18A2,SLC18A3,SLC25A1,SLC25A3,SLC6A1,SLC6A2,SLC6A3,SLC6A4,SLC6A9,SLC7A6OS,SMAD2,SMAD7,SMAP2,SMARCA2,SMARCC2,SMYD3,SNAP25,SNAP29,SNPH,SOAT1,SPAG8,SPATA5,SQLE,SREBF1,SREBF2,SRPK2,SRR,STAG1,STAT6,STK25,STK38L,STOM,STRN,STRN3,STRN4,STT3A,STT3B,STX1A,STX1B,STXBP1,STXBP3,STXBP5,SUGP1,SUMO2,SYNJ1,SYP,SYT1,SYT3,SYT5,SYT6,SYT7,SYT9,SYVN1,TAF13,TAF5,TAF7L,TAF9,TAOK1,TAOK2,TARBP1,TBP,TCF4,TCP1,TEP1,TFAP2A,TFG,TFRC,TGM2,TH,THOC7,THRAP3,TJP1,TJP2,TMED10,TMEM110,TMEM63B,TMOD1,TMOD2,TNFAIP1,TNFRSF1B,TNK2,TNRC6C,TP53,TPM1,TPR,TPRN,TRAF3,TRIM8,TRMT61A,TRRAP,TSC2,TSPOAP1,TSR1,TTC4,TTK,TTN,TUBA1A,UBE2L3,UBQLN1,UBR5,UFD1L,UFL1,UGCG,ULK1,ULK2,UNC13A,UNC13B,UPF2,URB1,USP10,USP18,USP9X,VAMP2,VAPB,VCP,VIM,VIPR2,VPS11,VPS13A,VPS13C,VPS37D,VPS39,VPS45,VRK2,WARS,WRN,WWC1,WWOX,XPNPEP1,XPO1,XPOT,XPR1,YARS,YTHDC1,YWHAB,YWHAE,YWHAG,YWHAH,YWHAQ,YWHAZ,ZMIZ1,ZMYND11,ZNF512B,TSSK6,TLN2,RPH3A,MAD1L1,PRRC2C,SLC32A1,SLC6A5,IMMP2L,SPINK5,C2orf40,RNF39,SLC2A12,MROH2B,TMEM119
CHN1	L2ToL3	1.5	0.000209048	20	18	2	0.9	AKAP9,AKT1,DLG1,DLG2,DLGAP1,DRD1,EPHA4,ERBB2,GRIA1,GRIN1,GRIN2A,GRIN2B,GRIN3B,LRP1,MAGI2,NETO1,NOS1,PDLIM5,PTK2B
CHN2	L2ToL3	1.5	1.41212e-21	82	78	4	0.95122	ACO1,AKT1,AKT3,AKTIP,ALDOA,APP,AR,ARRB2,ASXL1,BRPF1,CALM1,CAMK2A,CDC42,CKB,CSF2RB,CTNNA1,CTNNB1,CTNND1,DAB2IP,DLC1,DNMT1,DVL1,EFNA5,ENO1,ENO2,EP300,EPHA1,ERBB3,FAM110C,GAPDH,GFAP,GRIN2A,GSK3B,HIST1H2BJ,HIST1H2BL,HK1,HSP90AA1,HSPA5,HSPA8,HSPA9,IGSF8,IRS1,ITPR1,MAPK8,MAPT,MDH1,MTOR,NCOR2,NOS3,PEA15,PICK1,PLEKHO1,PLP1,PPP2R2B,PPP3CA,PRKCB,PRKCQ,PTEN,PTPN3,RAC1,RELA,RHOB,RHOBTB1,RHOBTB2,RHOG,SLC9A3R1,SMAD7,SMARCC2,SORBS2,SRR,TNK2,TP53RK,TSC2,WHSC1L1,YWHAE,YWHAG,YWHAZ,MRC2,PAK6,PLXNA1,STYK1
CHRM1	L2ToL3	1.5	0.000146653	20	20	0	1	ADRA1A,APP,ARRB2,CCKAR,CHRM5,DLG4,F2,GRM5,HRH1,HTR2A,LPAR3,MCHR1,NPSR1,P2RY2,PTAFR,TAC3,TBXA2R,TRH,TRHR
CHRM4	L1ToL2	1	2.97429e-10	21	21	0	1	ADRA2A,APP,C3,CAMK2A,CNR1,DRD2,DRD3,DRD4,GABBR1,GRM3,GRM4,GRM7,HTR1A,HTR5A,LPAR3,MCHR1,NPY,PDYN,PENK,TAS2R3
CHRM5	L2ToL3	1.5	2.94084e-09	46	46	0	1	ADRA1A,ADRA1D,AGT,ANXA1,APP,CCK,CCKAR,CCKBR,CHRM1,CNR1,DLG2,DTNBP1,F2,GNB1,GNRH1,GRIN2B,GRM1,GRM3,GRM5,HRH1,HTR2A,HTR2C,LPAR3,MAGI2,MCHR1,MCHR2,NLGN4X,NPSR1,NRXN1,NTRK3,NTS,NTSR1,OXT,OXTR,P2RY2,PMCH,PTAFR,RAB3A,SHANK3,TAC3,TACR3,TBXA2R,TRH,TRHR,ANKS1B
CHRNA4	L3ToL4	2	9.85474e-29	139	127	12	0.913669	ABLIM1,ACO2,ALDOA,ANP32E,AP3D1,APP,AR,ARL3,ARRB2,ATP5A1,ATXN1,BAG3,BAIAP2,BASP1,BRD1,CANX,CBX5,CCDC137,CDC25C,CDCA7,CEP290,CHGB,CHMP2A,CHRNA2,CHRNA3,CHRNA5,CHRNA7,CHRNB2,CHRNB3,CHRNB4,CHRNG,COL6A2,CRKL,CSNK2B,CUL3,CYFIP1,DEFA6,DGKZ,DNMT1,DPYSL2,DRG2,ENO1,EP300,EPPK1,EVC2,FAM189A2,FAM53C,FARSA,FN1,FYN,GABRA1,GABRA6,GABRB2,GATAD2A,GNL3,GRIN2B,GYPB,HDAC4,HIST1H1E,HIST1H2AH,HIST1H2BJ,HIST1H2BL,HSP90AA1,HSPA1B,HSPA5,HSPA8,HSPA9,HUWE1,IRS1,KCTD13,KLC1,LIMD1,LSM3,LYNX1,MAPK1,MAPK3,MAPT,MARK4,MDH1,MTOR,NDE1,NDUFA13,NEK1,NOS1AP,NPY,NRIP1,NT5C2,NUP98,OSBPL3,PARD6A,PGD,PHGDH,PIK3IP1,PIP4K2A,PIP4K2B,PPP3CC,PSMC2,PSMD2,PSMD6,PTN,PUF60,RASSF5,RELA,REM1,RIMS1,RPGRIP1L,RPL5,SAP30BP,SEMA3A,SLC25A3,SLC7A6OS,SMAP2,SMIM2,SND1,SRPK2,TGM2,TH,TJP2,TMCO6,TNFAIP1,TNFRSF1B,TSC2,TUBA1A,UBQLN1,WWC1,XPOT,YWHAB,YWHAE,YWHAG,YWHAH,YWHAZ,ZNF343,CHRND,LYPD1,CHRNE,CHRNA6,MROH2B,TMEM119
CHRNA7	L2ToL3	1.5	5.3233e-13	74	65	9	0.878378	ACSL4,ADCY6,AGAP1,AHDC1,AKT1,APOE,APP,ATXN1,BAIAP2,CANX,CCKAR,CHRNA2,CHRNA3,CHRNA4,CHRNA5,CHRNA9,CHRNB2,CHRNB3,CHRNB4,CHRNG,CLU,CNTN4,CTNNA1,CUL3,DMD,DRD2,EPB41L1,EPHA2,FAM189A2,FYN,GNAO1,GRM3,GRM5,GSK3B,GSN,HIRIP3,HIVEP1,HTR2A,ILVBL,JAK2,LRP1,LYNX1,MAPK3,MBP,MYH9,NCOR2,NOS1AP,NOS3,NPY,OPCML,POGZ,PRRC2A,PTGIS,SHMT2,SQSTM1,SREBF1,SREBF2,SRPK2,SRR,STAC2,TGM2,UBQLN1,YPEL3,RAD54L2,PAK6,ACTL7B,AKNAD1,C12orf65,ZNF804A,CHRND,LYPD1,CHRNE,CHRNA6
CHST8	L3ToL4	2	0.0199743	16	16	0	1	CANX,CHST2,CLSTN1,EDEM2,FREM2,GAL3ST1,GPC6,HS3ST2,HS6ST3,NDST1,NDST3,SULT1B1,SULT4A1,SULT6B1,HS3ST3A1
CHSY1	L1ToL2	1	0.0392444	5	5	0	1	BCAN,CSPG4,NCAN,SDF4
CIC	L1ToL2	1	4.24081e-10	13	13	0	1	ATXN1,GTPBP3,PICK1,YWHAZ,ZNF133,ZNF426,ZNF480,ZNF530,ZNF565,ZNF607,ZNF721,ZNF77
CISD1	L3ToL4	2	9.00463e-05	13	13	0	1	ANP32E,CKAP5,NCOR2,NDUFA4,NEFM,NOS2,NR4A2,PARK2,PSMD2,RELA,SMARCA2,TNF
CIT	L2ToL3	1.5	1.32189e-21	212	183	29	0.863208	ABLIM1,ACE,ACO2,ACTA2,ACTN1,AHDC1,AKAP9,AKT3,ALDH1A1,ALMS1,ANLN,AP2A2,APC,APP,ARHGAP21,ARHGAP42,ARHGEF11,ARRB2,ATP1A2,ATP5A1,BAIAP2,BASP1,BSN,CALM1,CAMK2A,CAMK2B,CAPZA2,CASP4,CDC42,CDK5,CDKN1B,CEP131,CEP72,CLINT1,CLTCL1,CLU,COL6A2,CTNNB1,CTNND1,CUL7,DAPK1,DISC1,DLG1,DLG2,DLG4,DLGAP1,DMD,DPYSL2,DST,EHMT2,ELAVL1,ENO1,ENO2,EP300,EPB41,EPPK1,ERBB4,ESR2,EZH2,FN1,FYN,GAP43,GAPDH,GLUL,GNAO1,GNAS,GNB2,GNL3,GRIA1,GRIA3,GRIA4,GRIN1,GRIN2A,GRIN2B,GRIN2D,GRIN3B,GRM5,GSK3B,GSN,GTPBP1,HECW2,HGS,HIST1H1E,HIST1H2AH,HOMER1,HSP90AA1,HSPA1B,HSPA5,HSPA8,HTR7,HUWE1,INA,IRS1,ITPR1,KALRN,KDM3B,KIAA0753,KIF13B,KIF14,LRP8,LUZP1,MACF1,MAGI2,MAGI3,MAP2,MAPK1,MAPK3,MARK4,MBP,MEF2BNB,MEF2C,MPHOSPH9,MTNR1A,MYH10,MYH11,MYH14,MYH9,MYL12A,MYL12B,MYL6,MYL9,MYLPF,MYO18A,MYO1A,NDE1,NDUFV2,NEFM,NETO1,NOS1,OBSL1,PAWR,PBX1,PCM1,PDCD11,PDE4B,PDLIM5,PGAM1,PIK3C2A,PIK3C3,PLA2G4A,PLCB1,PLCB2,PPP3CA,PPP3CB,PRC1,PRDX1,PRDX2,PRDX6,PRKAA1,PRKCA,PRKCB,PRKCG,PSMB10,PTK2B,PTPRG,PTPRJ,RAC1,RANBP9,RANGAP1,RHOA,RHOB,RHOC,RND3,RPGRIP1L,RPL5,SDCCAG8,SIPA1L3,SLC1A2,SLC25A12,SNAP25,SORBS2,SPTAN1,SPTBN1,SRR,SSH2,STOM,STX1A,SYNE1,SYNGAP1,SYNGR1,SYVN1,TAF13,TAF5,TAF7L,TAF9,TANC1,TBP,TJP1,TJP2,TNFAIP1,TNFRSF1B,TNIK,TP53,TRRAP,TTC3,TUBA1A,UACA,YWHAB,YWHAE,YWHAG,YWHAH,YWHAZ,ZBTB20,ZDHHC5,KIF17,HMGB4,MAU2,LRFN2,LRFN1,MOG,TRPM6
CKAP2	L3ToL4	2	8.32898e-19	46	46	0	1	AHI1,AKAP9,ALMS1,BAIAP2,CAMK2B,CEP120,CEP164,CEP170,CEP290,CIT,CKAP5,DCTN1,DYNLL1,EGFR,GNAO1,HAUS6,HAUS8,HERC2,HSP90AA1,IFT74,IFT81,IPO5,KIF14,KIF22,KIF24,KRT15,LUZP1,MARK4,MED29,MPHOSPH9,MYH10,MYH11,MYH9,NDE1,PCM1,PCNT,RPGRIP1L,SDCCAG8,TANC1,TRAK2,TTK,TUBA1A,YWHAE,YWHAG,YWHAZ
CKAP2L	L3ToL4	2	1.88961e-16	41	41	0	1	AHI1,AKAP9,ALMS1,BAIAP2,CAMK2B,CEP164,CEP290,CIT,CKAP5,DCTN1,DYNLL1,GNAO1,HAUS6,HAUS8,HERC2,HSP90AA1,IFT74,IFT81,IPO5,KIF14,KIF24,KRT15,LUZP1,MARK4,MED29,MPHOSPH9,MYH10,MYH11,MYH9,NDE1,PCM1,PCNT,RPGRIP1L,SDCCAG8,TANC1,TTK,TUBA1A,YWHAE,YWHAG,YWHAZ
CKAP4	L2ToL3	1.5	3.64406e-08	27	25	2	0.925926	ALDOA,ATP2A2,CLTCL1,CUL3,EVC2,HUWE1,ILVBL,KCTD13,MOV10,PDCD11,PPP4C,PRRC2A,PUF60,SF3B1,SHMT2,SRPK2,THOC7,TP53,TSNAX,TTN,XRCC3,YWHAG,YWHAH,CCDC39,PRAMEF8,WDFY4
CKAP5	L1ToL2	1	1.49933e-13	47	47	0	1	AHI1,AKAP9,ALMS1,APC,ATP5A1,BAG3,CACNA1A,CALM1,CENPM,CENPT,CEP164,CEP290,CLTCL1,DOT1L,DYNLL1,FN1,FYN,HAUS6,HAUS8,HSP90AA1,HSPA5,HSPD1,KIF18A,KIF24,KIF2A,KLHL20,MAPT,MARK4,MTOR,NCK1,NDE1,NFKB1,NR4A2,NUP37,NUP98,PCM1,PCNT,PTPRN2,RANGAP1,RPGRIP1L,SDCCAG8,STAG1,TUBA1A,YWHAE,YWHAG,MAD1L1
CKB	L1ToL2	1	0.00992771	17	17	0	1	ACD,AKT1,ALDOA,CUL3,ENO1,GAPDH,HSPA8,HUWE1,MOV10,PGAM1,RPGRIP1L,TINF2,YWHAB,YWHAZ,SLC12A4,SLC12A6
CLASP1	L2ToL3	1.5	2.79117e-08	37	37	0	1	AHI1,AKAP9,ALMS1,CENPM,CENPT,CEP164,CEP290,CKAP5,CTNNB1,DYNLL1,HAUS6,HAUS8,HSP90AA1,KIF18A,KIF24,KIF2A,MARK4,NDE1,NUP37,NUP98,PCM1,PCNT,RANGAP1,RPGRIP1L,SDCCAG8,SLIT2,SRPK2,STAG1,SYNE1,TUBA1A,YWHAB,YWHAE,YWHAG,YWHAH,MAD1L1,MAU2
CLASP2	L2ToL3	1.5	6.4015e-14	39	39	0	1	AKT1,AKT3,ALDOA,CALM1,CENPM,CENPT,CKAP5,CTNNA1,DVL1,EP300,ESR2,FEZ1,GRIN2A,GSK3B,KIF18A,KIF2A,MARK4,MOV10,MPG,MYH9,NCOR2,NDE1,NOS3,NUP37,NUP98,RANGAP1,SLIT2,SRPK2,SRR,STAG1,SYNE1,TUBA1A,YWHAB,YWHAE,YWHAH,MAD1L1,PAK6,MAU2
CLCN1	L4ToL5	2.5	3.94094e-14	134	125	9	0.932836	ACSL4,ACTA2,ACTN1,AKT1,AKT3,ALDOA,AMBRA1,APP,APPBP2,ATP2A2,ATP6V1B2,BAIAP2,BCAT1,BCL11B,C5orf42,CDC25C,CDH5,CDK5,CHEK2,CLPX,CLTCL1,CNOT1,COX4I1,CRBN,CTNNA1,CTNNB1,CTNND1,CUL2,CUL3,CUL4A,CUL4B,DCST1,DDB1,DNMT1,DSCAM,DVL1,DYNLL1,EGR1,ENO2,EP300,ERBB2,ERCC4,ESR2,FAM9B,FES,FN1,FYN,GAPDH,GIT1,GNB2,GNB5,GNL3,GRIN2A,GSK3B,HDAC4,HIF1A,HIST1H2BJ,HIST1H2BL,HSP90AA1,HSPA1B,HSPA8,HSPA9,HSPD1,HSPE1,HUWE1,IL1B,INTS1,INTS6,JARID2,KDM4A,MAPK1,MAPK3,MAPK8,MBP,MEF2C,MTOR,MYH11,MYH9,NCK1,NCOR2,NDE1,NEB,NKAPL,NOS3,NRG1,NUTF2,P4HB,PAK1,PDCD11,PHC2,PIK3CB,PLXNA2,PML,POGZ,PPP2R2B,PPP4C,PTN,PTPRG,PUF60,PYCARD,RALGDS,RELA,RGS12,RRAS,RRP1B,SEMA3A,SHMT2,SMARCC2,SMG6,SNAP29,SORBS2,SP1,SREBF1,SREBF2,SRR,STK38L,STX1A,TAF13,TAF5,TCP1,TGM2,TP53,TPR,TTN,UBQLN1,VPS13C,YWHAE,YWHAG,YWHAZ,PAK6,PLXNA1,BRSK1,GDPD3
CLCN3	L1ToL2	1	0.00083426	7	7	0	1	HSP90AB1,HSPB1,PDZK1,RAB6A,RAB6B,SLC9A3R1
CLDN1	L3ToL4	2	8.45614e-05	22	22	0	1	ACTN1,BRD4,CDH5,CLDN3,CLDN5,CTNNA1,CTNNB1,GJA8,GRIN1,GRIN2B,HSP90AA1,HSPA1B,MAGI3,MPHOSPH9,MYH11,MYH9,RPGRIP1L,SPTAN1,TJP1,TJP2,TUBA1A
CLDN4	L3ToL4	2	0.000149066	20	20	0	1	ACTN1,CDH5,CLDN5,CTNNA1,CTNNB1,GJA8,GRIN1,GRIN2B,HSP90AA1,HSPA1B,MAGI3,MPHOSPH9,MYH11,MYH9,RPGRIP1L,SPTAN1,TJP1,TJP2,TUBA1A
CLDN5	L4ToL5	2.5	5.92438e-111	644	550	94	0.854037	AAK1,ABCA2,ABLIM1,ACE,ACO2,ACSL4,ACSL5,ACSL6,ACTA2,ACTB,ACTBL2,ACTC1,ACTN1,ACTN2,ACTN4,ACTR2,ACTR3,ACTR5,ADAM22,ADD1,ADD3,AHDC1,AHNAK,AKAP9,AKT1,AKT3,ALAS1,ALDH1A1,ALDH1A2,ALDH1A3,ALDH2,ALDH5A1,ALDOA,ALDOC,ALK,ALMS1,AMBRA1,AMOTL1,ANXA2,ANXA6,AP2A1,AP2A2,AP2B1,AP2M1,AP3D1,APC,APOB,APP,ARC,ARF3,ARHGAP11A,ARHGAP21,ARHGAP32,ARHGAP42,ARHGEF17,ARNT,ARPC2,ARPC3,ARRB1,ARRB2,ATG9A,ATP13A2,ATP1A1,ATP1A2,ATP1A3,ATP2A2,ATP5A1,ATP5B,ATP6V0A1,ATP6V0D1,ATP6V1A,ATP9A,ATPAF2,ATXN1,ATXN7,B9D2,BAG5,BASP1,BCAT1,BSN,BTAF1,BTRC,C2orf69,CACNB2,CALM1,CAMK2A,CAMK2B,CAMK2D,CAMK2G,CAPZA1,CAPZA2,CAPZB,CASP4,CCDC8,CCR5,CCT3,CDC25C,CDH13,CDH2,CDH5,CDK1,CDK5,CDK5R1,CEP104,CEP128,CEP135,CEP152,CEP164,CEP170,CEP290,CFL1,CFTR,CGN,CHEK2,CHM,CHMP2A,CIT,CKAP5,CLASP2,CLDN1,CLDN17,CLDN19,CLDN2,CLDN3,CLDN4,CLDN6,CLDN7,CLDN8,CLDN9,CLINT1,CLP1,CLPX,CLTA,CLTC,CLTCL1,CLU,CNOT1,CNTRL,COBL,CORO1C,CREBBP,CSE1L,CSNK1D,CSNK2A1,CTNNA1,CTNNA2,CTNNA3,CTNNB1,CTNND1,CUL1,CUL3,CUL7,DAPK1,DDR1,DDX1,DICER1,DLG1,DLG2,DLG3,DLG4,DLG5,DLGAP1,DLGAP2,DNAJA1,DNAJA2,DPM1,DPYSL2,DRD1,DRG2,DST,DSTN,DUSP2,DUSP4,DYNC1H1,EED,EEF1A1,EEF1A2,EEF1G,EFHC1,EFHD2,EFNB2,EGFR,EHMT2,EIF3B,ELAVL1,ENO1,ENO2,ENO3,EP300,EPB41,EPB41L2,EPC2,EPHA2,EPHB3,EPPK1,ERBB2,ERBB4,ERC1,ERCC4,ESR1,ESR2,ETF1,EXOC3,EXOC4,FARSA,FBF1,FES,FKBPL,FLAD1,FLNA,FLNB,FLOT1,FLOT2,FN1,FYN,GAP43,GAPDH,GAS2L1,GIGYF2,GJA1,GJA8,GJB6,GJC1,GJD3,GLUL,GNAI2,GNAS,GNB1,GNB2,GNB4,GNB5,GNL3,GOPC,GOT2,GRB2,GRIA1,GRIA2,GRIA3,GRIA4,GRIK2,GRIN1,GRIN2A,GRIN2B,GRIN2C,GRIN2D,GRIN3B,GRM1,GRM5,GSK3B,GSN,GTPBP3,HACE1,HARS,HARS2,HDAC5,HERC2,HIF1A,HIST1H1E,HIST1H2AG,HIST1H2AH,HIST1H2BJ,HIVEP1,HMGCR,HOMER1,HSP90AA1,HSP90AB1,HSPA1A,HSPA1B,HSPA1L,HSPA2,HSPA4,HSPA4L,HSPA5,HSPA6,HSPA8,HSPA9,HSPD1,HSPH1,HTR7,HUWE1,IFI16,IFI30,IFT88,IMMT,INA,INO80,INSRR,IPO4,IPO5,IRS1,ITPR1,JAM2,KALRN,KAT2B,KBTBD7,KCNB1,KCTD6,KDM3B,KDR,KHDRBS1,KIAA1211,KIF13B,KIF1B,KIF26B,KIRREL,KLHL22,KMO,KPNA1,KRAS,KRT1,KRT10,KRT8,LATS2,LDHA,LDHB,LGI1,LIN7B,LIN7C,LMO7,LMOD1,LRP1,LRP8,LRRC7,LSM1,LUZP1,LUZP4,LYN,MACF1,MAGI2,MAGI3,MAGIX,MAGOH,MAP2,MAP2K1,MAP2K7,MAP3K3,MAP4K4,MAPK1,MAPK3,MAPK8,MAPK8IP1,MARK4,MARS2,MAT1A,MBP,MEF2BNB,MIF,MLLT4,MOV10,MPDZ,MPHOSPH9,MPP2,MPP5,MPRIP,MSN,MTFR1,MTHFD1,MTHFR,MYH10,MYH11,MYH9,MYL6,MYL6B,MYLPF,MYO18A,MYO19,MYO1A,MYO1C,MYO1D,MYO5A,MYO6,NAP1L2,NARFL,NDE1,NDUFV2,NEB,NEFL,NEFM,NEK4,NETO1,NF1,NIN,NOS1,NOS3,NPEPPS,NPHP1,NPHS1,NPRL2,NRG1,NRP1,NSF,NTRK1,NTRK3,NUP210,NUP214,NUP54,NUP98,NVL,OBSL1,OCLN,ODF2,OVCA2,PALLD,PALM,PAN2,PARD6A,PARK2,PAWR,PBX1,PCGF6,PCM1,PCNT,PDCD11,PDLIM2,PDLIM5,PFKL,PFKM,PFKP,PGAM1,PHC2,PICALM,PIK3C2A,PIK3C3,PIK3CD,PIK3R1,PIK3R2,PIP5K1A,PLA2G4A,PLAA,PLCB1,PLCB2,PLCG1,PLEC,POLR2A,POM121C,PPIA,PPP1CA,PPP1CB,PPP1R12A,PPP2R2B,PPP3CA,PPP3CB,PPP4C,PRDX1,PRDX2,PRDX6,PRICKLE2,PRKACB,PRKAR1A,PRKAR2B,PRKCA,PRKCB,PRKCE,PRKCG,PRKD1,PRNP,PSKH1,PSMA4,PSMB10,PSMD6,PTK2,PTK2B,PTPN1,PTPN11,PTPN14,PTPN5,PTPRG,PTPRJ,PUS7,RAB37,RAB3A,RAB6A,RAB8B,RAC1,RAE1,RAI14,RALA,RANGAP1,RAP1A,RASGRF1,RASGRF2,RBBP5,RELA,RGS6,RHOB,RIPK2,RMDN1,RNF166,ROCK2,RPGRIP1L,RPL35,RPL5,RPL7,RPN1,RPS13,RRAS,RRP1B,RTN1,S100A10,SASS6,SCN7A,SDCCAG8,SEC16A,SEC31A,SETD1A,SETX,SF3B1,SFN,SHANK2,SHMT2,SIPA1L1,SIPA1L3,SIRT7,SLC1A2,SLC25A1,SLC25A12,SLC25A13,SLC25A22,SLC25A4,SLC25A5,SMARCA2,SNAP25,SOAT1,SORBS2,SORBS3,SORD,SPAG9,SPATA5,SPECC1,SPTAN1,SPTBN1,SPTBN2,SQLE,SRC,SREBF1,SRR,SSH2,SSTR3,STIP1,STK38L,STOM,STON2,STRN,STT3A,STT3B,STX1A,STXBP1,SYNGAP1,SYNGR1,SYNPO,SYT1,SYVN1,TACSTD2,TAF13,TAF5,TAF7L,TAF9,TANC1,TBP,TCF4,TCP1,TGM2,TIAM1,TJP1,TJP2,TJP3,TMEM110,TMOD1,TNFAIP1,TNFRSF1B,TP53,TPI1,TPM1,TPM3,TPM4,TPR,TRAF3IP1,TRMT61A,TRRAP,TSR1,TTLL6,TTN,TUBA1A,TUBA1C,TUBB,TUBB2A,TUBB3,TUBB4A,UACA,UBQLN1,UBR5,USP10,USP22,VCL,VDAC1,VDAC2,VIM,VMP1,VPS13C,VPS39,VPS45,WARS,WNK1,WRAP73,WWTR1,XPO1,XPOT,YARS,YBX3,YES1,YWHAB,YWHAE,YWHAG,YWHAH,YWHAQ,YWHAZ,ZBTB20,ZDHHC5,TSSK6,RAD54L2,DTNA,MYOZ2,NUMBL,SHANK1,MTF2,FARP1,PAK6,STYK1,RAPGEF2,KIF17,HMGB4,F11R,CDC42BPB,MAU2,CDH6,CDH8,JAM3,LRFN2,LRFN1,MOG,GJA3,IMMP2L,TRPM6
CLEC17A	L3ToL4	2	0.00688444	10	10	0	1	AR,BLNK,BTK,CAPZA2,CRKL,ERBB2,MAPK1,MAPK3,NCK1
CLINT1	L2ToL3	1.5	2.06007e-50	188	171	17	0.909574	ACTA2,ACTB,ACTN1,AHDC1,ALDOA,ANK1,AP1B1,AP2A1,AP2B1,AP2M1,APP,ARRB2,ARX,ATP1A2,ATP2A2,ATP5A1,BAG5,CALM1,CANX,CAPZA2,CCDC47,CIT,CKB,CLTB,CLTC,CLTCL1,CPN2,CTNNB1,CTNND1,CUL3,DAPK1,DBN1,DHX8,DICER1,DLC1,DLG4,DLGAP3,DNAJC7,DNM1,DNMT1,DRD4,DYNLL1,DYNLL2,EFTUD2,EIF3B,EMC1,ENO1,ENO2,EPPK1,ESR2,FARSA,FLNA,FN1,FTH1,FXR1,GAPDH,GCLM,GLI2,GLI3,GLUD1,GNB2,GNL3,GRIN1,GRIN2B,GSN,HIST1H1E,HSP90AA1,HSPA1B,HSPA5,HSPA8,HSPA9,HSPD1,HTATSF1,HTR7,HUWE1,ILVBL,INTS10,IPO5,KBTBD13,KCTD13,KCTD6,KDM3B,KIF13B,KLHL10,KLHL20,KLHL22,KPNA1,LIMA1,LLGL1,LPL,LRPAP1,MACF1,MAP1LC3A,MOV10,MYH10,MYH11,MYH9,MYO18A,MYO19,NAGA,NCK1,NFKB1,NISCH,NLRP1,NOSIP,NT5DC2,NTRK1,NUP214,NVL,OLIG2,OSBPL10,PAICS,PALB2,PCDHA6,PCM1,PDCD11,PHGDH,PICALM,PIK3C2A,PPP1CB,PPP2R2B,PPP4C,PRDX1,PRRC2A,PSMB10,PSMC2,PSMD2,PSMD6,PSPC1,PUF60,PUM1,QPCT,RAB5C,RANGAP1,RPL5,RRP1B,SAFB2,SDF4,SEC16A,SEC31A,SF3B1,SHKBP1,SHMT2,SLC25A3,SMAP1,SMAP2,SMARCC2,SMG6,SND1,SORBS2,SPTAN1,SPTBN1,SRPK2,SSH2,STX7,SYNPO,TAF13,TAF5,TCP1,TFG,TJP1,TNFAIP1,TNRC6C,TP53,TRRAP,TTN,TUBA1A,UBR5,YAE1D1,YWHAB,YWHAE,YWHAG,YWHAH,YWHAZ,ZDHHC5,ZFR,ZMAT4,ZNF326,KLHL17,ABCA13,FN3KRP,CCDC39,MAU2,DDX28,LRFN2,PRAMEF8,WDFY4
CLIP2	L3ToL4	2	1.26849e-38	202	193	9	0.955446	ACO2,ACSL4,ACTA2,ACTN1,AKT1,ALDH1L1,ALDOA,AP2A2,APC,APH1A,APP,ARHGAP21,ARL3,ARRB2,ASAP1,ASAP2,ATP2A2,ATP2B2,ATP5A1,ATP6V1B2,ATXN1,BAG3,BAIAP2,BRD1,CACNA1S,CALM1,CAMK2A,CAMK2B,CANX,CAPZA2,CCDC84,CDC25C,CDCA7,CIC,CKB,CLASP1,CLASP2,CLTCL1,CNP,CNTN1,CRKL,CSF2RA,CSF2RB,CTNNB1,CTNND1,CUL3,CYFIP1,DISC1,DLGAP1,DNAJC6,DNMT1,DYNLL1,EGF,ENO1,ENO2,EP300,FAM189A2,FAM53C,FN1,GAPDH,GFAP,GIGYF2,GIT1,GLI2,GLUD1,GLUL,GNAO1,GPHN,GRAMD1B,GRIN2B,GSK3B,GSN,HDAC4,HK1,HOMER1,HSP90AA1,HSPA1B,HSPA5,HSPA8,HSPA9,HSPD1,HUWE1,IL3,INA,INPP5A,IRS1,ITPR1,ITSN1,KIAA1429,KIF2A,KIF5A,KIF5C,KLC1,KPNA1,KRT82,MAP2,MAP6,MAPK1,MAPK3,MAPK8,MAPRE3,MAPT,MARK4,MBP,MEF2C,MOV10,MPHOSPH9,MSL2,MTOR,MYH10,MYH11,MYH9,MYO18A,MYOF,NCAM1,NDE1,NDUFA2,NEFM,NFASC,NOS1,NOS2,NRIP1,NUMA1,PARD6A,PCM1,PCNT,PDE4B,PDE4D,PGAM1,PHGDH,PI4KA,PIK3C2A,PIK3C2B,PIK3CB,PLCB1,PPFIA2,PPP3CA,PPP3CB,PPP3CC,PRDX1,PRDX2,PRKCA,PRKCG,PRKD1,PSAP,PSAPL1,PSMD2,PTPN3,REM1,REM2,RIMS1,RPGRIP1L,RPL5,SDF4,SF3B1,SHMT2,SIPA1L3,SLC25A12,SMARCC2,SNAP25,SNN,SORBS2,SPTAN1,SPTBN1,SSH2,SYCE1L,SYN2,SYNGAP1,SYNJ1,TANC2,TBXA2R,TCP1,TFG,TFRC,TH,TIMELESS,TJP2,TLK1,TLK2,TNR,TP53,TPH1,TRIM8,TSC2,TSR1,TTN,TUBA1A,VAMP2,WWC1,WWOX,YWHAB,YWHAE,YWHAG,YWHAH,YWHAQ,YWHAZ,ZNF839,KCTD16,MCTP1,ANKRD18A,HECTD4
CLIP3	L2ToL3	1.5	3.43231e-05	14	14	0	1	AKT1,AKT3,ALDOA,CTNNA1,DVL1,EP300,GRIN2A,GSK3B,NCOR2,NOS3,SRR,TNF,PAK6
CLNS1A	L1ToL2	1	0.0244952	11	11	0	1	ADCYAP1,ARRB2,DDX20,EIF4A2,EPB41,FN1,LSM3,NOS2,WIZ,YWHAE
CLOCK	L2ToL3	1.5	5.78756e-30	82	78	4	0.95122	ACTA2,AKT1,ARNT,ARNTL,ARNTL2,ATXN7,AUTS2,BCL11B,BHLHE41,CBX8,CHD4,CIART,CREBBP,CRY2,CSNK1E,CSNK2A1,CSNK2B,DBP,DTX1,EGR1,EP300,ERCC4,ESR2,FABP4,FN1,GAPDH,GTF3C2,HDAC4,HIF1A,HIST1H2BJ,HSPA1B,HSPA8,ITIH3,KAT2B,KMT2A,MAPK8,MDH2,MED19,MEF2C,MPG,NCOR2,NPAS2,NRIP1,NUP98,PAX5,PCGF6,PER1,PER2,PER3,PPP1CA,PPP1CB,PPP1R13B,PRKCA,PRKCG,PTGS2,RARA,RARG,RBBP5,RERE,RORB,RUNX3,RXRA,SETD1A,SF3B1,SIRT1,SMARCA2,SREBF1,SREBF2,SRGAP3,STAT6,TCF4,TEKT4,TLE3,TNF,TP53,TSNAX,UBQLN1,YWHAZ,ZEB1,DEC1,PLSCR2
CLP1	L1ToL2	1	1.24679e-07	15	15	0	1	ACTA2,APP,EFTUD2,ENO1,ENO2,HIST1H2AH,HSPA1B,HSPA8,LSM3,PUF60,SEC31A,SF3B1,SUGP1,THOC7
CLPX	L1ToL2	1	4.21359e-14	99	97	2	0.979798	ACO2,ACSL3,ACSL4,ACTA2,ACTB,ACTC1,AGPAT1,ALDH1A1,ALDH1A2,ALDH1A3,ALDH2,ATP5A1,ATP6V1A,ATP6V1B2,ATP6V1C1,ATP6V1D,ATP6V1E1,CBS,CCT4,CCT7,CCT8,CFL1,CLTC,CLTCL1,CS,CUL1,DDX10,DLD,DNAJA1,DNAJA2,DSTN,EEF1A1,EEF1A2,EEF1G,EEF2,EGFR,EIF2B1,EIF2B2,EIF2B3,EIF2B4,EIF2B5,EIF4A2,ENO1,ENO2,ENO3,ETFBKMT,FARSA,GAPDH,GNL3,GPI,GRB2,HIST1H2BJ,HIST1H2BL,HK1,HSP90AA1,HSP90AB1,HSPA1A,HSPA1B,HSPA1L,HSPA2,HSPA5,HSPA6,HSPA8,HSPA9,HSPD1,MAT1A,MTHFD1,NDUFS3,NME1,NTRK1,OGDH,PARK2,PDCD11,PDHA1,PDHA2,PFKL,PFKM,PFKP,PGAM1,PGK1,PPIA,PRDX2,SLC25A4,SLC25A5,SLC25A6,THTPA,TRIP12,TSC22D1,TUBA1A,TUBA1B,TUBA4A,TUBA8,TUBB2A,TUBB2B,TUBB3,VCP,VPS35,YWHAE
CLSPN	L2ToL3	1.5	0.000276214	12	11	1	0.916667	ATM,BARD1,CDC6,HERC2,LTA,RAB5B,RAPGEF6,RFC2,TIMELESS,WRN,USP29
CLSTN1	L2ToL3	1.5	0.000315789	26	26	0	1	APBA2,APOE,APP,ATP1A2,CANX,CNTN1,GAP43,GRIN2A,HOMER1,KLC1,LRP1,MBP,NOS1AP,RTN4,SLC8A1,SNAP25,SYN3,SYP,TFRC,VAMP2,VPS45,SHANK1,SLC12A4,SLC12A6,SEZ6L2
CLTA	L2ToL3	1.5	1.07768e-18	59	56	3	0.949153	ALDOA,AP2A2,AP3D1,ARRB2,ATP2A2,CAPZA2,CKAP5,CLTCL1,CNOT1,COMT,CTNNB1,CUL3,DNAJC6,EGF,EP300,FN1,GSN,H2BFS,HLA-DQA1,HLA-DRB1,HSPA8,HUWE1,ILVBL,ITIH1,ITIH4,ITSN1,KCTD13,L1CAM,MAPK1,MIF,MYH10,MYH11,MYH9,MYO18A,PDCD11,PIK3C2A,PPP4C,PRRC2A,PUF60,SF3B1,SHMT2,SLC25A1,SMAP2,SPTAN1,SRPK2,SYNJ1,TFG,TFRC,TGM2,TNK2,TP53,TTN,VAMP2,YWHAB,YWHAZ,CCDC39,PRAMEF8,WDFY4
CLTC	L2ToL3	1.5	1.16477e-52	152	148	4	0.973684	ACO1,ACO2,ACSL4,ACTA2,AKT1,AKT3,ALDH1A1,ALDOA,AP2A2,AP3D1,ARRB2,ATP2A2,ATP5A1,ATP6V1B2,BCAT1,BRD1,CALM1,CAMK4,CAPZA2,CBS,CDK5,CHEK2,CKAP5,CLINT1,CLPX,CLTCL1,CNOT1,COMT,CRKL,CTNNA1,CUL3,DNAJC6,DPM1,DVL1,EDC4,EGF,EGFL7,EIF4A2,ENO1,ENO2,EP300,EPHA2,ERBB2,ETF1,FARSA,FN1,FYN,GAPDH,GRIN1,GRIN2A,GRIN2B,GSK3B,GSN,H2BFS,HIST1H2BJ,HIST1H2BL,HK1,HLA-C,HLA-DQA1,HLA-DRB1,HSP90AA1,HSPA1B,HSPA5,HSPA8,HSPA9,HSPD1,HUWE1,ILVBL,IPO5,ITIH1,ITIH4,ITSN1,KCTD13,KIF5A,KIF5C,L1CAM,MAPK1,MAPK3,MIF,MYH10,MYH11,MYH9,MYO18A,NCKIPSD,NCOR2,NOS3,NUP210,PCM1,PDCD11,PGAM1,PGD,PIK3C2A,PIK3C2B,PIK3C3,PPP3CA,PPP3CB,PPP3CC,PPP4C,PRDX2,PRRC2A,PSKH1,PSMC2,PSMD2,PSMD6,PTAFR,PUF60,RELA,RPGRIP1L,RRP1B,RTN4,SF3B1,SHMT2,SLC25A1,SLC25A3,SMAP2,SNAP91,SORBS2,SPTAN1,SQLE,SRPK2,SRR,STOM,SYNJ1,TAF5,TAF9,TCF4,TCP1,TFRC,TGM2,TNFRSF1B,TNK2,TOM1L2,TP53,TTN,TUBA1A,USP10,VAMP2,VPS13A,VPS13C,XPR1,YPEL3,YPEL4,YWHAB,YWHAE,YWHAZ,PAK6,PTTG2,CCDC39,KIAA0430,PRAMEF8,WDFY4
CLTCL1	L1ToL2	1	2.23857e-55	264	263	1	0.996212	AAK1,AARS,ACO2,ACSL3,ACSL4,ACTA2,ACTB,ACTC1,ACTR2,ACTR3,AGPAT1,AHCY,AKR1A1,AKR1D1,ALDH1A1,ALDH1A2,ALDH1A3,ALDH2,AMPH,AP1B1,AP2A1,AP2A2,AP2B1,AP2M1,AP2S1,AP3D1,APOB,ARF3,ARPC2,ARPC3,ARRB1,ARRB2,ATG9A,ATIC,ATP1A3,ATP2A2,ATP5A1,ATP5B,ATP5O,ATP6V1A,ATP6V1B2,ATP6V1C1,ATP6V1D,ATP6V1E1,BCAT1,BIN1,CALM1,CAMK4,CAND1,CAPZA1,CAPZA2,CAPZB,CBS,CCT2,CCT3,CCT4,CCT5,CCT6A,CCT7,CCT8,CD3D,CD4,CDK5,CFL1,CHEK2,CKAP5,CLPX,CLTA,CLTC,CRKL,CS,CSNK1D,CUL1,CUL3,DARS,DDX31,DGCR14,DLAT,DLD,DLST,DNAJA1,DNAJA2,DNAJB4,DNAJC6,DNM2,DPM1,DSTN,DYNLL2,EEF1A1,EEF1A2,EEF1G,EEF2,EGF,EGFR,EIF2B1,EIF2B2,EIF2B3,EIF2B4,EIF2B5,EIF4A2,ENO1,ENO2,ENO3,EPN1,EPRS,EPS15L1,ESR1,ETF1,FARSA,FASN,FCHO1,FZD4,GAPDH,GOT1,GOT2,GPI,GRB2,HIST1H2BJ,HIST1H2BL,HK1,HSP90AA1,HSP90AB1,HSPA1A,HSPA1B,HSPA1L,HSPA2,HSPA4,HSPA4L,HSPA5,HSPA6,HSPA8,HSPA9,HSPD1,HSPH1,IPO4,IPO5,ITSN1,KAT2B,KIF5A,KIF5B,KIF5C,LARS,LDHA,LDHB,MAP1LC3A,MAT1A,MDH2,MOV10,MTHFD1,MYH10,MYH11,MYH9,MYO5A,NEDD4,NIP7,NME1,NPEPPS,NSF,NUP210,OGDH,PABPC1,PCSK4,PDCD11,PDHA1,PDHA2,PFKL,PFKM,PFKP,PGAM1,PGD,PICALM,PIK3C2A,PIK3C2B,PIK3C3,PPA2,PPIA,PPP1CA,PPP1CB,PPP2R1A,PPP3CA,PPP3CB,PPP3CC,PPP4C,PRDX2,PRPF3,PSKH1,PSMC2,PSMD2,PSMD3,PSMD6,PUF60,PYGB,RAB1A,RAB5B,RAB5C,RAB7A,RAC1,RPLP0,RPN1,RPTOR,RRP1B,SEC16A,SEC23A,SGIP1,SH3GL2,SHMT1,SHMT2,SLC25A3,SLC25A4,SLC25A5,SLC25A6,SMAP2,SOD2,SPTAN1,SQLE,SRR,STIP1,STK25,STON2,STXBP1,SUCLG2,SYNJ1,SYT1,SYT9,TAF5,TAF9,TCP1,TF,TFRC,TPM1,TRIP12,TSPO,TUBA1A,TUBA1B,TUBA4A,TUBA8,TUBB2A,TUBB2B,TUBB3,TUFM,UBA1,UBE2N,UBE2V2,UBE3C,UQCRC1,UQCRC2,UQCRFS1,USP10,USP22,VAMP2,VCP,VDAC1,VDAC2,VDAC3,VPS13A,VPS13C,WASL,WNT5A,YPEL1,YPEL3,YPEL4,YWHAE,STK24
CLU	L1ToL2	1	0.0015591	49	45	4	0.918367	ACTN1,ADCYAP1,APP,C6,CANX,CHMP2A,CUL1,CYP2E1,DISC1,DLG4,DOCK6,EGFR,ELN,EPPIN,FXR1,GRB2,HSPA5,HSPD1,KLF11,LALBA,LIG4,LRP8,MAP1LC3A,MAPK1,MAPK3,MMP3,NFKB1,NR3C1,NR4A1,PDGFRA,PON1,PPARG,PRNP,SDF4,SETX,SRPK2,SYVN1,TAOK1,TAOK2,TGFBR2,TNC,TNF,TNIK,TTR,TUBGCP5,VLDLR,GPAM,MMP25
CNDP2	L3ToL4	2	3.81904e-157	952	817	135	0.858193	AADAT,AARS,ABCD3,ABCF3,ABI2,ABR,ACAT1,ACAT2,ACBD5,ACD,ACO1,ACO2,ACOX1,ACP1,ACSL3,ACSL4,ACSL5,ACSL6,ACSS1,ACSS2,ACTA1,ACTA2,ACTB,ACTC1,ACTG1,ACTG2,ACTN1,ACTN2,ACTR1A,ACTR1B,ACTR2,ACTR3,ACTR5,ADAL,ADRA1D,ADSL,ADSS,AGPAT1,AGPAT2,AGRN,AHCY,AHCYL1,AHI1,AJUBA,AKAP9,AKR1A1,AKR1D1,AKT1,AKT3,ALAS1,ALDH1A1,ALDH1A2,ALDH1A3,ALDH1B1,ALDH2,ALDOA,ALDOC,ALK,ALKBH8,ALMS1,ALOX12,AMBRA1,AMHR2,AMOTL1,ANAPC1,ANGEL2,ANKRD52,ANXA1,ANXA6,AOC2,AP1B1,AP1S1,AP2A2,AP2B1,AP3D1,APH1A,APOE,APP,AR,ARF3,ARFGEF1,ARFGEF2,ARHGEF2,ARHGEF4,ARID1A,ARNT,ARNTL,ARPC2,ARPC3,ARRB1,ASPM,ATE1,ATF4,ATG12,ATG5,ATIC,ATP2A2,ATP2B4,ATP5A1,ATP5B,ATP5O,ATP6V0A1,ATP6V0D1,ATP6V1A,ATP6V1B2,ATP6V1C1,ATP6V1D,ATP6V1E1,ATXN1,ATXN2,AVEN,AXL,BAG3,BAIAP2,BAK1,BARD1,BBX,BCAT1,BCR,BIN1,BTAF1,BTK,C10orf76,C1orf21,CA2,CACYBP,CALM1,CALR,CAMK2A,CAMK2B,CAMK2D,CAMK2G,CAMK4,CAMKK1,CAMKK2,CAMKMT,CAMKV,CAND1,CAP1,CAP2,CAPZA1,CAPZA2,CAPZB,CBS,CBX6,CBX8,CCT2,CCT3,CCT4,CCT5,CCT6A,CCT7,CCT8,CD4,CDC25C,CDC42,CDH24,CDIPT,CDK1,CDK5,CDK5R1,CDKL4,CEP164,CEP290,CFL1,CFLAR,CHAT,CHD3,CHEK2,CKAP4,CKAP5,CKB,CLASP1,CLASP2,CLCN6,CLNS1A,CLP1,CLPX,CLTC,CLTCL1,CLU,CNDP1,CNOT1,COPG1,CORO1A,CORO1C,CORO2B,COX5B,COX6B1,CREBBP,CRK,CRKL,CRLF1,CRY2,CRYAB,CS,CSE1L,CSNK1D,CSNK1E,CSNK2A1,CSNK2B,CTNNB1,CTNND1,CUL1,CUL3,CYP2E1,D2HGDH,DAPK1,DAPP1,DARS,DCAF6,DCTN1,DCTN2,DDAH1,DDR1,DDX10,DDX24,DDX31,DDX39A,DDX6,DES,DHX30,DHX8,DICER1,DISC1,DLAT,DLD,DLG4,DLGAP4,DLST,DNAJA1,DNAJA2,DNAJB4,DNAJC5,DPH7,DPM1,DRG2,DSTN,DYNC1H1,DYNC1I2,DYNLL1,EARS2,EDC4,EED,EEF1A1,EEF1A2,EEF1G,EEF2,EFCAB11,EFTUD2,EGF,EGFR,EHMT2,EIF2B1,EIF2B2,EIF2B3,EIF2B4,EIF2B5,EIF3B,EIF4A2,EIF4H,ELMO2,EMSY,ENC1,ENDOD1,ENKD1,ENO1,ENO2,ENO3,EP300,EPC1,EPC2,EPHA2,EPHA4,EPN1,EPRS,EPS15L1,ERBB2,ERBB3,ERBB4,ERCC4,ESCO2,ESD,ESR1,ESR2,ETF1,ETFBKMT,EXOC2,FAM212B,FAM53C,FAM89B,FARSA,FASN,FBP1,FBXL18,FBXO7,FCHSD1,FES,FGFR1,FGFR3,FH,FHIT,FKBP1A,FKBP5,FKBP8,FKBPL,FLAD1,FLNA,FN1,FOXP2,FOXRED1,FYN,GALNT10,GAPDH,GBAS,GBF1,GCK,GCN1,GDI1,GDI2,GFPT1,GFPT2,GID4,GIGYF2,GJA1,GNAI2,GNB1,GNB2,GNB3,GNB4,GNB5,GNL3,GOT1,GOT2,GPI,GRB2,GREB1L,GRIN1,GRIN2B,GSK3B,GSN,GSTM3,GTF2H4,GTF2IRD2,GUCY1A2,H2AFV,HACE1,HARS,HARS2,HAT1,HAUS6,HAUS8,HCFC1,HCK,HDAC4,HDAC5,HFM1,HIF1A,HIRA,HIST1H1E,HIST1H2AG,HIST1H2AH,HIST1H2BJ,HIST1H2BL,HK1,HLA-DRA,HLA-DRB1,HLA-DRB5,HMGCR,HSD17B10,HSD17B7,HSP90AA1,HSP90AB1,HSPA1A,HSPA1B,HSPA1L,HSPA2,HSPA4,HSPA4L,HSPA5,HSPA6,HSPA8,HSPA9,HSPB1,HSPD1,HSPE1,HSPH1,HTR7,HTT,HUWE1,IDH2,IDH3A,IFT88,IGF1R,IMPA2,INA,INO80,INSRR,INTS6,IPO4,IPO5,IRS1,IRS4,ITGA6,ITK,JAK1,KANK1,KAT2B,KCNH2,KCNMA1,KDM3B,KDM4A,KDM4C,KIAA0754,KIF21A,KIF22,KIF24,KLC1,KLHL10,KLHL22,KLHL29,KPNA1,KPNB1,KRAS,KYNU,LANCL2,LARS,LARS2,LCP1,LDHA,LIG4,LIMK1,LIN7B,LMOD1,LRP1,LRP8,LRPPRC,LRRC28,LRRC61,LRRC8E,LSG1,LSM1,LSM2,LYN,MAGI1,MAGT1,MAP1LC3A,MAP2K7,MAP3K12,MAP3K3,MAP3K9,MAP4K4,MAPK1,MAPK3,MAPK4,MARCH9,MARK4,MAST2,MAT1A,MAT2A,MATK,MAX,MAZ,MBTPS1,MDH1,MDH2,ME1,MED19,MED29,MED7,MEF2D,MET,MIF,MINK1,MNDA,MOV10,MSL1,MSL2,MSN,MTFR1,MTHFD1,MTOR,MTR,MYC,MYH10,MYH11,MYH14,MYH7B,MYH9,MYL6,MYL6B,MYLK2,MYLPF,MYO18A,MYO5A,MYO6,NAB1,NADK,NAP1L2,NARFL,NCAPD3,NCF1,NCKIPSD,NCOR2,NDE1,NDRG1,NDUFS2,NDUFS3,NEDD4,NEDD8,NES,NFATC3,NFIC,NFKB1,NIP7,NLRP12,NME1,NOS1,NOS1AP,NOS2,NOS3,NOTCH1,NOTCH2,NOTCH3,NPAS2,NPEPPS,NPHP1,NPRL2,NQO1,NQO2,NR3C1,NR3C2,NRG1,NRG2,NRG4,NSF,NSFL1C,NT5C3B,NTRK1,NTRK2,NTRK3,NUMA1,NUTF2,NVL,OAT,OBSCN,OGDH,OGFOD2,OSBPL3,OTC,OXA1L,P2RY2,PABPC1,PABPN1,PABPN1L,PAFAH1B1,PAK1,PALB2,PARD3,PARK2,PC,PCCB,PCGF6,PCK1,PCK2,PCM1,PCNT,PDCD11,PDE2A,PDE4B,PDGFRB,PDHA1,PDHA2,PDHB,PDLIM5,PDS5B,PEBP1,PFDN2,PFKL,PFKM,PFKP,PGAM1,PGD,PGK1,PHC2,PHF20,PI4K2B,PIK3C3,PIK3R1,PIK3R2,PIK3R4,PIN1,PINK1,PIP5K1A,PIP5K1C,PISD,PIWIL2,PKHD1L1,PKP4,PLA2G4A,PLAA,PLCB1,PLCB3,PLCG1,PLG,PLPP4,PM20D1,PNP,PNPO,POGZ,POLR2A,PPA2,PPARA,PPARD,PPARG,PPIA,PPIL2,PPP1CA,PPP1CB,PPP1R13B,PPP1R7,PPP2R1A,PPP2R2B,PPP2R2C,PPP2R5B,PPP3CA,PPP3CB,PPP3CC,PPP3R1,PPP3R2,PPP4C,PRAME,PRDX1,PRDX2,PRDX4,PRKAA1,PRKAB2,PRKACB,PRKAR1A,PRKAR2A,PRKAR2B,PRKCA,PRKCB,PRKCE,PRKCG,PRKCQ,PRKCZ,PRKD1,PRKDC,PRMT1,PRMT8,PRNP,PRPF3,PRPF8,PSKH1,PSMA4,PSMC2,PSMD14,PSMD2,PSMD3,PSMD6,PTEN,PTGDS,PTK2,PTK2B,PTRHD1,PUF60,PUS7,PYCRL,PYGB,RAB1A,RAB3A,RAB5B,RAB5C,RAB6A,RAB6B,RAC1,RANBP1,RANBP17,RANBP6,RANGAP1,RAP1GDS1,RAPGEF1,RAPGEF6,RBBP5,RBX1,RC3H1,RC3H2,RCN1,RELA,RET,REV3L,RFC2,RGS11,RGS6,RGS7,RHOA,RHOB,RHOBTB1,RHOBTB2,RHOC,RILPL2,RIMS1,RIPK2,ROCK2,RPGRIP1L,RPL5,RPL7,RPLP0,RPS13,RPS3,RPTOR,RRAS,RRP1B,RTN4,S100A1,SAFB2,SAP30BP,SCAP,SCFD1,SDCCAG8,SEC23A,SEC31A,SEC63,SEPW1,SETD1A,SETX,SF3B1,SFXN5,SGK1,SH3BP5,SHMT1,SHMT2,SIGMAR1,SIM1,SIRT1,SKI,SLC12A3,SLC17A1,SLC25A1,SLC25A3,SLC25A31,SLC25A33,SLC25A36,SLC25A39,SLC25A4,SLC25A5,SLC25A6,SLC35A4,SLC35B3,SLIT2,SMARCA2,SMARCC1,SMARCC2,SMARCE1,SMDT1,SMG1,SMPD3,SNTA1,SOAT1,SOD2,SORBS2,SORBS3,SOS2,SPATA5,SPSB3,SPTAN1,SPTBN1,SPTBN2,SQLE,SRC,SREBF1,SRR,SRRM2,ST13,STAT3,STIP1,STK10,STK25,STK38L,STK4,STRN4,STT3A,STT3B,SUMO1,SYN2,SYNPO,SYT12,SYT7,TAF1,TAF5,TAF9,TANC1,TANC2,TBP,TBXAS1,TCF25,TCP1,TFAP2A,TGFBR2,TGM2,THAP11,THOC7,THRA,TJP1,TLK1,TMEM132A,TMEM164,TNF,TNK2,TNPO2,TNRC6B,TNRC6C,TNS3,TOMM20,TOP2A,TP53,TPI1,TPM1,TPM3,TPM4,TPR,TRAF3IP1,TRAPPC3,TRAPPC9,TRIM2,TRIM32,TRIM37,TRIM9,TRIP12,TRMT2A,TRMT5,TRRAP,TSNAX,TSR1,TSSK2,TTBK2,TTC39C,TTC4,TTLL11,TTN,TUBA1A,TUBA1B,TUBA4A,TUBA8,TUBB2A,TUBB2B,TUBB3,TUBGCP5,TUFM,UBA1,UBE2N,UBE2V2,UBE3C,UBQLN1,UBQLN2,UCHL1,UFD1L,UNC13A,UQCRC1,UQCRC2,UQCRFS1,USP10,USP22,USP46,USP5,USP50,VAMP7,VARS,VCL,VCP,VDAC1,VDAC2,VDAC3,VPS11,VPS13A,VPS13C,VPS35,VPS41,WASL,WDFY3,WDR1,WDR55,WDR81,WWC1,XPNPEP1,XPO7,XPOT,XRCC1,XRCC3,YARS,YDJC,YES1,YPEL1,YPEL3,YPEL4,YWHAB,YWHAE,YWHAG,YWHAH,YWHAQ,YWHAZ,ZBED4,ZBTB20,ZDHHC17,ZFR,ZNF248,ZNF343,ZNF672,ZNF772,ZNFX1,STK24,TSSK6,ZC3H7B,P2RX7,SNX8,KLHL1,NUMBL,SGK223,STARD13,MTF2,PLCE1,PAK6,STYK1,LRRC42,CDKL2,NEK11,PSAT1,TBX22,ANGEL1,R3HDM2,PLLP,BRSK1,MFHAS1,PODXL2,KBTBD4,CCDC117,KCNG1,TTC39B,DNAJC5B,DNAJC5G,DAGLA,GRK7,ISX,KCTD8,PIM3,RPS6KL1,TRIM73,ZNF74,HEBP2,PPM1H
CNOT1	L1ToL2	1	2.03839e-13	94	92	2	0.978723	ACSL3,ACSL4,ACTA2,ACTB,ACTC1,ALDH1A2,ALDH2,ATG9A,ATP2B3,ATP5A1,ATP5B,ATP6V0D1,ATP6V1A,ATP6V1B2,CAPZA1,CAPZA2,CAPZB,CBS,CCT4,CCT6A,CCT8,CUL1,DLAT,DLD,DLST,DNAJA1,DNAJA2,DNAJB4,EEF1A1,EEF1A2,EIF4A2,EIF4G1,ESR1,FN1,GRB2,HIST1H2BJ,HIST1H2BL,HSP90AB1,HSPA1A,HSPA1B,HSPA1L,HSPA2,HSPA4,HSPA4L,HSPA6,HSPA8,HSPA9,HSPD1,HSPH1,INTS5,IPO4,LSM2,LSM3,MAT1A,MYO5A,NANOS3,NOTCH1,NTRK1,NUPL2,NVL,PABPC1,PFKL,PFKM,PFKP,PLCB1,PRDX2,PSMD2,RAB13,RAB1A,RBX1,RC3H1,RC3H2,RPS27,RXRA,SND1,STIP1,TBP,TNRC6B,TNRC6C,TUBA1A,TUBA1B,TUBA4A,TUBA8,TUBB2A,TUBB2B,TUBB3,USP10,USP22,VCP,VPS13A,VPS13C,AFF4,NANOS1
CNR1	L1ToL2	1	3.4893e-09	21	21	0	1	ADRA2A,APP,C3,CHRM4,DRD2,DRD3,DRD4,GABBR1,GRM3,GRM4,GRM7,HTR1A,HTR2A,HTR5A,LPAR3,MCHR1,NPY,PDYN,PENK,TAS2R3
CNTF	L3ToL4	2	2.76325e-05	41	38	3	0.926829	AGRN,APOA5,APOB,APOE,APP,CLSTN3,CSNK2A1,CYP2C18,FARSA,GPC1,GPC6,GRID2,HP,HSPG2,IL6,IL6R,IQSEC1,JAK1,KCNMA1,LCAT,LPL,LRP1,LRP8,MAPT,MAST1,MIB1,MMP3,NEFM,NOS3,PCMT1,PRDX2,PRNP,PSEN1,SDC1,SORL1,ST13,VDAC1,VLDLR,ANKH,PLEKHA6
CNTN2	L2ToL3	1.5	8.22078e-27	69	67	2	0.971014	ACTA2,AKT1,ATXN7,AUTS2,B3GAT1,BCL11B,CBX8,CHD4,CHSY1,CNTN1,CNTNAP2,CREBBP,DTX1,EGFR,EGR1,EP300,ERCC4,ESR2,FABP4,FN1,GAPDH,GTF3C2,HDAC3,HDAC4,HIF1A,HIST1H2BJ,HSPA1B,HSPA8,ITIH3,KAT2B,L1CAM,MAPK8,MED19,MEF2C,MPG,NCAM1,NCAN,NCOR2,NRCAM,NRIP1,NUP98,PAX5,PCGF6,PPP1R13B,PTGS2,RARG,RBBP5,RERE,RUNX3,SETD1A,SF3B1,SMARCA2,SREBF1,SREBF2,STAT6,TAX1BP3,TCF4,TLE3,TNF,TNR,TP53,TSNAX,UBE2N,UBQLN1,YWHAZ,ZEB1,STARD13,PLSCR2
CNTN4	L2ToL3	1.5	1.34996e-12	48	45	3	0.9375	ACSL4,AGAP1,AHDC1,AKT1,APLP1,APOE,APP,BAG3,BAIAP2,BARD1,BRCA1,CCKAR,CHRNA7,CLU,COPS5,CTNNA1,CUL3,DMD,DRD2,EPB41L1,EPHA2,GJA1,GNAO1,GRM3,GRM5,GSK3B,GSN,HIRIP3,HTR2A,LRP1,MAPK3,MBP,MYH9,NOS1AP,NOS3,NPY,POGZ,PTGIS,SHMT2,SRPK2,SRR,TGM2,YPEL3,PAK6,ACTL7B,AKNAD1,C12orf65
CNTNAP1	L3ToL4	2	8.8069e-18	77	74	3	0.961039	ABLIM1,ANK1,APP,ARHGEF11,ASAP1,ASAP2,ASXL1,BAIAP2,BLNK,BTK,CALM1,CAPZA2,CDC42,CELSR2,CELSR3,CKAP5,CLINT1,CNTN1,CSMD2,DLGAP1,DLGAP3,DRD3,DRD4,DTNBP1,EHMT2,ERBB3,ERBB4,FYN,GABBR1,GAD1,GRB2,HIST1H1E,HSPA5,HUWE1,KCNA1,KCNA2,LAMA4,MAP4,MAP4K4,MBP,NCK1,NCKAP5,NCKIPSD,NFASC,NRCAM,PHC2,PIK3C2B,PIK3R3,PRDX1,PRDX2,RAC1,RIMS1,RRAS,RTN4,RTN4R,SHANK3,SLIT2,SPTAN1,SPTBN1,SPTBN5,SYNJ1,TNIK,TNK2,TRRAP,TUBA1A,URB1,VPS13A,YWHAB,YWHAZ,ZFYVE21,APOL5,DUSP15,AGER,RP1L1,LRRC3,GLDN
CNTNAP2	L3ToL4	2	1.05534e-09	55	55	0	1	APC,AR,ASAP1,CAPZA2,CASC3,CHD3,CKAP4,CLP1,CNTN2,CTNNB1,CTR9,CUL3,DDX39A,DISC1,DLG4,DTNBP1,ENO1,EPB41L3,FN1,GNAZ,GOT2,HADHA,HAT1,IK,KMT2A,MACF1,MAGOH,MOV10,MPG,MYH9,NFATC3,NRCAM,NRXN1,NUP153,NUP210,NUP214,NUP37,NUP54,NUP98,NUPL2,POM121C,PPP1R2,SCAF1,SHMT2,SNAP29,SRPK2,SYVN1,THOC7,TNIK,TP53,TPR,UPF3B,ZEB1,ZMIZ1
CNTNAP5	L3ToL4	2	0.00272675	6	6	0	1	AP3D1,HSPA1B,PSMA4,VPS11,VPS39
COBL	L2ToL3	1.5	0.000132163	10	10	0	1	ARRB2,CALM1,CAPZA2,EP300,MYH10,MYH11,MYH9,MYO18A,TCF4
COG2	L2ToL3	1.5	0.000199333	15	15	0	1	ANK1,ANK3,CA14,COG7,DYNLL1,KIF13B,KXD1,MAPK8,SNAP29,SPTAN1,SPTBN1,SPTBN5,VPS45,VSIG2
COG7	L2ToL3	1.5	1.35636e-11	45	45	0	1	ANK1,ANK2,ANK3,BSG,CA14,CHD8,COG2,COPG1,CUX1,DCTN1,DCTN2,DTNBP1,DYNC1H1,DYNC1I1,DYNC1I2,DYNC1LI2,DYNLL1,DYNLL2,EGFR,INS,MACF1,MYOF,NDE1,NTRK1,PIK3C2A,PIK3C2B,RAB1B,RAB6A,SCFD1,SNAP25,SNAP29,SPTAN1,SPTB,SPTBN1,SPTBN2,SPTBN4,SPTBN5,SRPK2,STX1A,TSNARE1,VPS45,VPS52,VSIG2,ZNF471
COL27A1	L3ToL4	2	0.00793911	103	92	11	0.893204	ACTN1,ADAMTS2,ADAMTS3,AKAP9,ALDH5A1,AP2A2,APP,ASAP1,ATP2B4,BAIAP2,BMP1,CACNA2D1,CD46,CIT,CLCNKB,CLU,CNKSR2,COL2A1,COL3A1,CRTAP,CSMD2,CUL3,DAPK1,DGKI,DGKZ,DLG1,DLG2,DLG4,DLGAP1,DNMT1,DRD2,EPB41L1,ERBB2,ERBB4,GALNT10,GAPDH,GNAO1,GNB5,GRIA1,GRID2,GRIK3,GRIN1,GRIN2A,GRIN2B,GRM3,GRM5,HIST1H2BJ,HSPA1B,HSPA8,HSPA9,HSPD1,HTR2A,INA,ITM2C,KALRN,KIF13B,LRP1,MAGI2,MAOB,MAPK3,MBP,NCKIPSD,NETO1,NLGN4X,NOS1,NOTCH4,NRCAM,NRG1,NRXN1,P3H1,PCDH10,PDLIM5,PIK3C2A,PPIB,PTK2B,PTPRG,RAB35,RASGRP1,RUNX3,SCRN1,SERPINH1,SHANK3,SHARPIN,SLC1A2,SLC25A12,SNAP25,SYN2,SYNGAP1,SYP,TANC1,TLL1,TNIK,TTN,ZMIZ1,KLHL17,SHANK1,NPTN,SLC12A4,STAP2,SLC12A6,ADAMTS14,LRFN2
COL2A1	L3ToL4	2	0.0452817	34	31	3	0.911765	ADAMTS3,ANXA5,APH1A,ATXN1,CACNA1A,COL27A1,COL3A1,DNAJA1,HIVEP1,HLA-DRA,HSPA1A,HSPA1B,IMMT,MAG,MAGED1,MAPK14,MAPK8,PDGFB,PDIA2,PKD1,PRELP,PRKAR1A,RAB1A,RELA,SNX4,SOX10,SPEN,SRPK2,THBS1,TMEM176A,VCL,GSDMB,NINJ1
COL4A2	L3ToL4	2	0.000345761	29	29	0	1	APP,ATF7IP,ATP6V1B2,ATXN1,CACNA1C,CACNA1H,CACNA1S,CACNB2,CACNB4,CNTN2,COL6A2,CSNK2B,FYN,L1CAM,LEF1,MDK,NCAM1,NCAN,PDGFB,PRKCB,SPTAN1,SPTBN1,SPTBN5,ST8SIA2,TNPO2,YWHAB,YWHAZ,CACNA1I
COMT	L2ToL3	1.5	9.67271e-46	278	249	29	0.895683	AARS,ACLY,ACP1,ACTB,ACTBL2,ACTN4,ACTR2,ACTR3,AHNAK,AKR7A2,ALDOA,ANXA1,ANXA2,ANXA5,AP2A1,AP2A2,AP2B1,AP2M1,ARPC3,ATP5A1,ATP5B,ATP6V1B2,ATXN7,C1QC,C3,C4A,C6,CACYBP,CAND1,CAPZA1,CAPZB,CCT2,CCT3,CCT4,CCT5,CCT6A,CCT7,CCT8,CDC27,CDK1,CELF2,CFB,CFL1,CKAP5,CLIC5,CLNS1A,CLTA,CLTC,CNOT1,COL1A2,COPG1,COQ9,CORO1C,CRP,CSE1L,CSNK2A1,CSNK2B,CTR9,DARS,DDR1,DDX1,DDX3X,DHX30,DLD,DNM2,DYNC1H1,EEF1A1,EEF1D,EEF1G,EEF2,EFTUD2,EGFR,EHMT2,EIF3B,EIF4G1,EIF4G2,EIF4H,EIF5,ENO1,EP300,EPB41,EPN1,EPRS,ESD,EXO1,EZR,F2,FARSB,FASN,FBXO6,FGA,FGF2,FLNA,FLNB,FLOT1,FLOT2,FN1,FSCN1,FYN,GAPDH,GDI2,GLUD1,GRB2,GSN,GSTO1,GSTP1,H2AFV,H2BFS,HADHA,HIF1A,HIGD1A,HIST1H2BJ,HNMT,HSP90AA1,HSP90AB1,HSPA1A,HSPA1B,HSPA5,HSPA8,HSPA9,HSPB1,HSPD1,HSPE1,HSPG2,IGFBP3,IPO4,IPO5,ITIH1,ITIH4,KPNB1,KRT31,KRT40,KRTAP5-9,LAMA1,LARS,LDHA,LDHB,LITAF,LOXL3,LRPPRC,MACF1,MAG,MAP4,MCC,MDH2,MEP1A,MEP1B,MIF,MSN,MTNR1A,MYH10,MYH9,MYL6,NAPA,NAPG,NDUFA2,NDUFS3,NDUFV2,NNMT,NQO1,NR0B2,NUP210,PABPC1,PAICS,PCBP2,PCMT1,PDHB,PDLIM5,PFKL,PFKP,PGK1,PHB,PHGDH,PI4KA,PICALM,PKD1,PLEC,PLG,PPA2,PPIA,PPP1CA,PPP2R1A,PRDX1,PRDX2,PRDX6,PRKCB,PRKDC,PRPF8,PTK2,PUF60,QKI,RAB35,RAB5C,RAB7A,RAC1,RANBP1,RAP1A,RARA,REG3A,RELA,RGS2,RIN1,RNF2,RPL12,RPL14,RPL5,RPL7,RPL8,RPLP0,RPN1,RPS13,RPS14,RPS18,RPS19,RPS24,RPS25,RPS27,RPS3,SCGB1A1,SERPINA1,SERPINA7,SF3B1,SLC25A1,SLC25A5,SLC3A2,SMAP2,SND1,SPTBN1,SRC,SRI,ST13,STIP1,STOM,STON2,STXBP3,SYMPK,TBP,TCP1,TF,TFAM,TFRC,TGM2,THBS1,TNC,TOP2A,TPM3,TPMT,TPR,TRAP1,TRIP13,TTN,TUBA1B,TUFM,UBAP2L,UBE2L3,UBE2N,UBQLN1,USP6NL,VAPA,VCL,VCP,VDAC2,VIM,VKORC1,VPS35,XRN2,YARS,YES1,YWHAB,YWHAE,YWHAG,YWHAH,YWHAQ,YWHAZ,LPA,MIA,APOLD1
COPG1	L2ToL3	1.5	9.04387e-14	60	59	1	0.983333	ACTA2,ALDH1A1,ALDOA,ANK1,ANK3,APOE,ATP5A1,ATP6V1B2,CNOT1,COG7,COMT,DDX10,DRD1,DRD3,DYNLL1,EIF4A2,ENO2,EP300,FN1,GAPDH,GRIN2A,GSN,H2BFS,HERC2,HIST1H2AH,HSPA1B,HSPA8,HSPA9,HSPD1,HUWE1,ITIH1,ITIH4,KIF18A,KIF2A,KIF5A,KLC1,LRP1,MAPK1,MAPK3,MIF,MYH9,NOS1AP,PGAM1,PIK3C3,PSMA4,PSMD2,PSMD6,PUF60,SF3B1,SLC25A1,SPTAN1,SPTBN1,SPTBN5,TCP1,TGM2,TSR1,TTN,TUBA1A,YWHAE
CORO1A	L2ToL3	1.5	2.51639e-06	69	63	6	0.913043	ABCD1,ABCD3,ACTA2,ACTB,ACTC1,ACTR2,ACTR3,ATP6V1D,CALM1,CAP2,CAPZA1,CAPZA2,CAPZB,CCT2,CDK5R1,CFL1,CLPX,CLTCL1,CUL3,DDX10,DKK1,DLAT,DNAJA1,DNAJA2,DPH1,DSTN,EIF1,EIF4A2,ERCC4,ETF1,GNAS,GPI,GRB2,H2AFV,HSPA1A,HSPA1B,HSPA1L,HSPA2,HSPA4,HSPA4L,HSPA6,HSPA8,HSPA9,HSPH1,IPO4,MAGOH,MAPK3,MPHOSPH9,MTHFD1,MYH11,MYH9,MYO5A,NAP1L2,NEDD4,PDCD11,PGAM1,PRDX2,PTPN11,REXO2,SEC31A,TCP1,TDP1,THEMIS,TJAP1,ULK1,ULK2,WASL,YTHDC1
CORO1C	L2ToL3	1.5	3.63379e-24	69	66	3	0.956522	ABLIM1,ACTA2,ALDOA,ARHGAP21,ATP2A2,BASP1,BTK,CALM1,CAP2,CAPZA2,CHMP2A,CLTCL1,CNOT1,COMT,CUL3,DAPK1,DDX10,DST,EIF4A2,EP300,ERCC4,ETF1,FN1,FYN,GNAS,GSN,H2BFS,HSPA1B,HSPA8,HSPA9,HUWE1,ILVBL,ITIH1,ITIH4,KCTD13,LUZP1,MIF,MYH10,MYH11,MYH9,MYO18A,NAP1L2,PDCD11,PGAM1,PI4KA,PPP4C,PRDX2,PRRC2A,PUF60,SEC31A,SF3B1,SHMT2,SLC25A1,SORBS2,SPTAN1,SPTBN1,SRPK2,SSH2,TCP1,TFRC,TGM2,TP53,TTN,XPR1,ZDHHC5,CCDC39,PRAMEF8,WDFY4
CORO2B	L3ToL4	2	4.6082e-166	398	396	2	0.994975	ABCD1,ABCD3,ACO2,ACP1,ACSL4,ACSL5,ACSL6,ACTA2,ACTB,ACTC1,ACTN1,ACTR2,ACTR3,ACTR5,ADA,AHCY,AHI1,AKT1,AKT3,ALAS1,ALDH1A1,ALDH5A1,ALDOA,AMBRA1,AP2A2,AP3D1,APC,APP,AR,ARRB2,ATG9A,ATP2B2,ATP5A1,ATP5B,ATP6V1A,ATP6V1B2,ATP6V1D,ATPAF2,ATXN1,AXL,BAG3,BAG5,BCAT1,C2orf69,CALM1,CAMK4,CAND1,CAP2,CAPZA1,CAPZA2,CASC3,CBS,CBX8,CCT2,CCT3,CCT4,CCT5,CCT6A,CCT7,CCT8,CDK5,CEP164,CEP290,CFL1,CHAT,CHEK2,CHL1,CHMP2A,CKB,CLP1,CLPX,CLTC,CLTCL1,CNDP2,CNOT1,CORO1A,CORO1C,CPLX1,CSNK1D,CSNK2A1,CSNK2B,CTNNB1,CUL3,DDX10,DDX24,DDX31,DHX8,DICER1,DLAT,DLD,DLG1,DLG4,DNAJA1,DNAJA2,DNAJB4,DNAJC19,DNAJC6,DPM1,DRG2,DSTN,DYNLL1,EEF1A1,EEF1A2,EFTUD2,EGF,EGFR,EIF3B,EIF4A2,EIF4G1,EIF5,ENO1,ENO2,EP300,EPC1,EPC2,ERBB2,ERBB3,ERCC4,ESR2,ETF1,FANCL,FARSA,FARSB,FGF1,FKBPL,FLAD1,FN1,FSD1,GAD1,GAPDH,GDAP1L1,GLUL,GNB2,GNB5,GNL3,GPI,GRIA1,GRIN1,GRIN2B,GSK3B,GSN,GSS,GTPBP3,H2AFV,HARS,HARS2,HERC2,HIF1A,HIST1H2AG,HIST1H2AH,HIST1H2BJ,HIST1H2BL,HIVEP1,HK1,HLA-C,HLA-DQA1,HLA-DRB1,HMGCR,HSP90AA1,HSP90AB1,HSPA1A,HSPA1B,HSPA1L,HSPA2,HSPA4,HSPA4L,HSPA5,HSPA6,HSPA8,HSPA9,HSPD1,HSPH1,HTR7,HUWE1,IMPA2,INO80,IPO4,IPO5,IRS1,ITPR1,ITSN1,KCNB1,KDM2B,KIF21B,KMO,KPNA1,KPNB1,KYNU,LIG4,LIPK,LSG1,LSM1,LSM3,MAGI3,MAGOH,MAPK1,MAPK3,MAPK8,MAPT,MARS2,MED19,METTL14,MNDA,MOV10,MPC2,MPHOSPH9,MTHFD1,MTHFR,MTOR,MYH10,MYH11,MYH14,MYH7B,MYH9,MYLPF,MYO5A,NAP1L2,NDE1,NEB,NEDD4,NFKB1,NIP7,NOP10,NOS2,NPRL2,NTRK1,NUP210,NUP214,NUP37,NUP54,NUP98,NUPL2,NUTF2,NVL,PABPC1,PCGF6,PDCD11,PDLIM5,PFKL,PFKM,PFKP,PGAM1,PGD,PHC2,PHF19,PHGDH,PIK3C3,PLAA,PLCB1,PLCD4,POM121C,PPIA,PPP2R1A,PPP2R2B,PPP3CA,PPP3CB,PPP3CC,PPP4C,PRDX2,PRDX6,PRKACB,PRKAR1A,PRKAR2A,PRKAR2B,PRKCA,PSKH1,PSMA4,PSMC2,PSMD2,PSMD6,PTEN,PUF60,PUS7,RAB5B,RAB5C,RANBP1,RANBP6,RBBP5,RELA,RIMS1,RPGRIP1L,RPL12,RPL14,RPL38,RPL5,RPL7,RPL8,RPLP0,RPS13,RPS14,RPS18,RPS19,RPS24,RPS25,RPS27,RPS3,RRAS,RRP1B,SCD,SEC31A,SETD1A,SF3B1,SHMT2,SLC25A1,SLC25A3,SLC25A4,SLC25A5,SLC25A6,SLC26A11,SMARCA2,SMARCC2,SMG1,SMG6,SNAP25,SPATA5,SPTAN1,SQLE,SREBF1,SREBF2,SRR,STK38L,STT3A,STT3B,STX1A,SUGP1,SYNJ1,TAF13,TAF5,TAF7L,TAF9,TBP,TCP1,TFAP2A,TFG,TFRC,TGM2,THAP11,TJP1,TJP2,TMEM110,TNF,TNFRSF1B,TP53,TPR,TRAPPC9,TRMT61A,TRRAP,TSC22D1,TSR1,TTC4,TTN,TUBA1A,TUBA1B,TUBA4A,TUBA8,TUBB2A,TUBB2B,TUBB3,UBQLN1,UBR5,UFD1L,UFL1,ULK1,ULK2,UPF2,UPF3B,USP10,USP22,VAMP2,VCL,VDAC1,VDAC2,VDAC3,VPS13A,VPS13C,VPS39,VPS45,VRK2,WARS,WASL,WRN,WWOX,XPNPEP1,XPOT,XPR1,XRCC3,YARS,YWHAB,YWHAE,YWHAG,YWHAH,YWHAZ,ZNRD1,TSSK6,MBD5,SLC32A1,IMMP2L
COX5B	L3ToL4	2	4.90819e-110	474	432	42	0.911392	AARS,AATK,ABI2,ABLIM1,ACO1,ACO2,ACSL4,ACTA2,ACTB,ACTC1,ACTN1,ACTN2,ACTN4,ACTR2,ACTR5,ADA,ADAL,ADSL,AHCY,AHI1,AKT1,AKT3,ALAS1,ALDH1A1,ALDH1A2,ALDH1A3,ALDH2,ALDOA,ALDOC,AMOTL1,ANXA6,AOC2,AP2A2,AP3D1,APC,APH1A,APP,AQR,AR,ARF3,ARHGDIA,ARID1A,ATF4,ATG12,ATG9A,ATIC,ATP1A3,ATP2B2,ATP5A1,ATP5B,ATP5I,ATP6V0D1,ATP6V1A,ATP6V1B2,ATP6V1E1,ATXN7,AVEN,BCAT1,BIN1,BIN3,BTBD6,BTK,C10orf76,C1orf21,CACNA1A,CALM1,CALR,CAMKMT,CAP2,CAPZA2,CAPZB,CASP4,CBS,CBX8,CCDC189,CCT2,CCT3,CCT4,CCT5,CCT6A,CCT7,CCT8,CDK2AP1,CEP164,CHAT,CHD3,CHEK2,CHMP4B,CKB,CLPX,CLTC,CLTCL1,CNDP2,CNOT1,COPG1,CORO1A,COX4I1,COX6A1,COX6B1,COX6C,COX7A2L,CRKL,CRLF1,CS,CSE1L,CSNK1D,CTNNB1,CTR9,CUL1,CUL3,DDR1,DDX10,DDX24,DGCR6L,DHX8,DLD,DLG4,DLST,DMTN,DNAJA1,DNAJA2,DNAJB4,DNAJC19,DPH7,DPM1,DRC1,DRG2,DYNLL1,DYNLL2,EDC4,EEF1A1,EEF1A2,EEF2,EGFR,EHMT2,EIF3B,EIF4A2,EIF5,ENDOD1,ENO1,ENO2,ENO3,EP300,EPB41,EPC1,EPC2,ERBB2,ERCC4,ESCO2,ESR1,ESR2,ETF1,EXOC2,FAM110C,FAM89B,FARSA,FAT4,FBXO31,FGF1,FKBP1A,FLAD1,FN1,FOXRED1,GALNT10,GAPDH,GATAD2A,GFAP,GID4,GJA1,GLO1,GLUD1,GNAI2,GNAS,GNB1,GNB2,GNB3,GNB4,GNB5,GNL3,GOT1,GOT2,GPI,GRB2,GSTO1,H2AFV,HADHA,HARS,HARS2,HDAC5,HIST1H2AH,HIST1H2BJ,HIST1H2BL,HK1,HSP90AA1,HSP90AB1,HSPA1A,HSPA1B,HSPA1L,HSPA2,HSPA4,HSPA4L,HSPA5,HSPA6,HSPA8,HSPA9,HSPD1,HSPH1,HTT,HUWE1,ICAM1,IDH2,IGSF8,IKBIP,IMMT,IMPA2,INO80,INTS6,IPO4,IPO5,ITGA6,ITPR1,ITSN2,KANK1,KAT2B,KCNMA1,KDM3B,KDM4A,KDM4C,KIAA0754,KIAA1217,KIF21A,KPNA1,KRT15,KRT20,KRT82,KXD1,KYAT1,KYNU,LARS,LDHA,LDHB,LIG4,LRP8,LRPPRC,LSG1,LSM1,LSM3,MADD,MAGED1,MAGI1,MAGT1,MAP3K6,MAPK1,MAPK14,MAPK3,MAT1A,MAZ,MBTPS1,MDH2,MED19,MED29,MEF2D,MOV10,MT-CO3,MT-CYB,MTFR1,MTHFD1,MTOR,MYO18A,MYO6,NAB1,NAP1L2,NCSTN,NDE1,NDRG1,NDUFA2,NDUFA4,NDUFA6,NDUFB10,NDUFB6,NDUFS1,NDUFS2,NDUFS3,NDUFV2,NFATC3,NFKB1,NME1,NOS2,NOTCH1,NOTCH2,NOTCH3,NPAS2,NPEPPS,NPRL2,NQO2,NT5C3B,NTRK1,NUMA1,NUP54,NUTF2,NVL,OBSCN,OGDH,OGFOD2,OXA1L,P2RY2,PALB2,PARK2,PCCB,PCGF6,PCM1,PDCD11,PDCL3,PDE4B,PDHA1,PDHA2,PFKL,PFKM,PFKP,PGAM1,PGD,PGK1,PHC2,PHF19,PHGDH,PIK3C3,PIP5K1C,PISD,PLA2G4A,PLCB1,POGZ,PPA2,PPARD,PPIA,PPM1E,PPP1R13B,PPP2R2B,PPP3CB,PPP4C,PPT1,PRDX1,PRDX2,PRDX6,PRKAR1A,PRKCA,PRNP,PRPF8,PSMC2,PSMD2,PSMD3,PSMD6,PTRHD1,PUF60,PYGB,RAB5B,RAB5C,RANBP1,RANBP6,RANGAP1,RAPGEF6,RELA,RFC2,RILPL2,RIPK2,RPGRIP1L,RPL5,RPL8,RRP1B,SAFB2,SAP30BP,SCD,SEC14L6,SEC31A,SETD1A,SHMT2,SLC25A1,SLC25A3,SLC25A4,SLC25A5,SLC25A6,SLC35A4,SMARCA2,SMARCC2,SMDT1,SOD2,SPATA5,SPN,SQLE,SRPK2,SRR,STK10,STK38L,STRN4,SYT12,SZT2,TAF5,TAF7L,TAF9,TANC1,TBP,TCP1,TFAP2A,THOC7,THRA,TIMM17A,TMOD2,TNFRSF1B,TNRC6C,TP53,TPM1,TPM3,TPR,TRAPPC9,TRRAP,TSR1,TTC39C,TTC4,TTK,TTLL11,TUBA1A,TUBA1B,TUBA4A,TUBA8,TUBB2A,TUBB2B,TUBB3,UBQLN1,UFD1L,UNC13A,UQCRC1,UQCRC2,UQCRFS1,USP10,VAPA,VCL,VCP,VDAC2,VIM,VPS11,VPS13A,VPS13C,WDFY3,WDR27,WDR55,WDR81,WWC1,XPNPEP1,XPO7,XPOT,YARS,YWHAB,YWHAE,YWHAG,YWHAQ,YWHAZ,ZFR,ZNF343,ZNF419,ZNF672,ZNF76,ZNFX1,SNX8,SEC14L3,LRRC42,HINT2,RAPGEFL1,IL18,RHBDF1,CA5B,AGAP11,CLEC2D,HEBP2,FLVCR2
COX6A1	L3ToL4	2	1.80396e-131	287	287	0	1	ACO2,ACP1,ACSL4,ACSL5,ACSL6,ACTA2,ACTN1,ACTR5,AHI1,AKT1,AKT3,ALAS1,ALDH1A1,ALDH5A1,ALDOA,AMBRA1,ANP32E,AP2A2,AP3D1,APP,AR,ARID2,ARRB2,ATP2B2,ATP5A1,ATP6V1B2,ATPAF2,ATXN1,AXL,BAG3,BAG5,BCAT1,BRD1,C2orf69,CALM1,CAMK4,CAP2,CBS,CEP290,CHAT,CHD8,CHEK2,CHL1,CHMP2A,CKB,CLP1,CLPX,CLTCL1,CNOT1,CORO1A,COX4I1,COX5B,COX6B1,COX6C,COX7A2L,CPLX1,CSE1L,CTNNB1,CUL3,DDX10,DHX8,DICER1,DLG1,DLG4,DNAJC6,DPM1,DRG2,DYNLL1,EEF1A1,EEF1A2,EFTUD2,EGF,EIF3B,EIF4A2,EIF5,ENO1,ENO2,EP300,EPC1,EPC2,ERBB2,ERBB3,ERCC4,ESR2,ETF1,FARSA,FARSB,FLAD1,FN1,GAD1,GAPDH,GATAD2A,GIT1,GLUL,GNB2,GNB5,GNL3,GRB2,GRIN1,GRIN2B,GSK3B,GSS,GTPBP3,HARS,HARS2,HIF1A,HIST1H1E,HIST1H2AH,HIST1H2BJ,HIST1H2BL,HIVEP1,HK1,HLA-DRB1,HMGCR,HSP90AA1,HSPA1A,HSPA1B,HSPA1L,HSPA2,HSPA5,HSPA6,HSPA8,HSPA9,HSPD1,HSPE1,HTR7,HTT,HUWE1,IER2,INO80,IPO5,IRS1,ITSN1,KCNB1,KDM2B,KDM5C,KMO,KPNA1,KYNU,LSM1,LSM3,MAGI3,MAPK1,MAPK3,MAPK8,MAPT,MARS2,MAT1A,METTL14,MKI67,MOV10,MPC2,MT-CO3,MTHFR,MTOR,MYH10,MYH11,MYH7B,MYH9,NAP1L2,NDUFA4,NDUFS3,NEB,NFKB1,NIPBL,NOSIP,NPRL2,NUP210,NUP214,NUP37,NUP54,NUP98,NUPL2,NVL,PAICS,PCCB,PCGF6,PDCD11,PGAM1,PGD,PHC2,PHF19,PIK3C3,PLAA,PLCD4,POM121C,PPP2R2B,PPP2R2C,PPP2R3A,PPP3CA,PPP3CB,PPP3CC,PPP4C,PRDX1,PRDX2,PRKCA,PSKH1,PSMA4,PSMB10,PSMC2,PSMD2,PSMD6,PTEN,PTK2B,PUF60,PUS7,RANBP1,RANBP6,RBBP5,RELA,RIMS1,RPGRIP1L,RPL5,RPLP0,RRAS,RRP1B,SEC31A,SETD1A,SF3B1,SHMT2,SLC25A1,SLC25A3,SLC25A4,SLC25A5,SLC25A6,SMARCA2,SMARCC2,SNAP25,SPATA5,SQLE,SRR,STK38L,STT3A,STT3B,STX1A,SUGP1,SYNJ1,TAF13,TAF5,TAF7L,TAF9,TBP,TCP1,TFRC,TGM2,TJP1,TJP2,TMEM110,TNFRSF1B,TP53,TPR,TRMT61A,TRRAP,TSR1,TTC4,TTN,TUBA1A,TUBA1B,TUBA4A,TUBA8,UBQLN1,UBR5,UFD1L,UFL1,UPF2,UQCRFS1,USP10,VAMP2,VPS13A,VPS13C,VPS39,VPS45,WARS,WWOX,XPNPEP1,XPOT,XPR1,YARS,YWHAB,YWHAE,YWHAG,YWHAH,YWHAZ,TSSK6,SLC32A1,IMMP2L
COX6B1	L3ToL4	2	5.06172e-111	518	442	76	0.853282	ACO2,ACP1,ACSL4,ACSL5,ACSL6,ACTA2,ACTB,ACTN1,ACTN2,ACTN4,ACTR5,AHI1,AIFM1,AKAP9,AKT1,AKT3,ALAS1,ALDH1A1,ALDH5A1,ALDOA,ALDOC,ALMS1,AMBRA1,ANKFY1,ANXA6,AP2A1,AP2A2,AP3D1,APP,AR,ARHGDIA,ARNTL,ARRB2,ATF4,ATP2A2,ATP2B2,ATP5A1,ATP5B,ATP5I,ATP6V0C,ATP6V0D1,ATP6V1B2,ATP6V1E1,ATPAF2,ATXN1,AXL,BAG3,BAG5,BCAT1,BET1,BIRC2,BIRC3,BLOC1S2,BTK,C1orf122,C2orf69,C7orf55,CACNA1A,CALM1,CALR,CAMK2A,CAMK2B,CAMK4,CAP2,CBS,CCHCR1,CCT3,CCT4,CDC25C,CDC6,CDK2AP1,CDK5,CDK5RAP3,CEP164,CEP290,CHAT,CHD8,CHEK2,CHL1,CHMP2A,CKAP5,CKB,CLP1,CLPX,CLTCL1,CNDP2,CNOT1,CNTRL,COG1,COG2,COG3,COG4,COG5,COG6,COG7,COG8,COPG1,COQ9,CORO1A,COX4I1,COX5B,COX6A1,COX6C,COX7A2L,CPLX1,CS,CTNNB1,CUL3,CYB5R1,DAPK1,DCTN3,DDR1,DDX10,DHX8,DICER1,DLD,DLG1,DLG4,DLST,DNAJC13,DNAJC6,DPM1,DRC1,DRG2,DYNLL1,EEF1A1,EEF1A2,EFTUD2,EGF,EGFR,EHD1,EHD3,EIF3B,EIF4A2,EIF5,ENO1,ENO2,ENO3,EP300,EPC1,EPC2,EPHA2,EPHA4,ERBB2,ERBB3,ERBB4,ERCC4,ESR1,ESR2,ETF1,EXOC1,EXOC4,FARSA,FARSB,FBXL18,FES,FKBP1A,FKBPL,FLAD1,FN1,FOXP2,FYN,GAD1,GAPDH,GCSH,GIGYF2,GJA1,GLO1,GLUD1,GLUL,GNB2,GNB5,GNL3,GOSR1,GOSR2,GOT2,GPI,GRIN1,GRIN2B,GSK3B,GSS,GSTO1,GTPBP3,HADHA,HARS,HARS2,HAUS6,HAUS8,HDAC5,HIF1A,HIST1H1E,HIST1H2AH,HIST1H2BJ,HIST1H2BL,HIVEP1,HK1,HLA-DRB1,HMGCR,HSP90AA1,HSP90AB1,HSPA1A,HSPA1B,HSPA1L,HSPA2,HSPA4,HSPA4L,HSPA5,HSPA6,HSPA8,HSPA9,HSPD1,HSPH1,HTR7,HTT,HUWE1,IDH2,IGF1R,IMMT,INO80,INSRR,IPO5,IRS1,ITPR3,ITSN1,ITSN2,KCNB1,KCNMA1,KDM2B,KIF24,KLHL22,KMO,KPNA1,KYNU,LDHA,LDHB,LIG4,LMNB1,LRP1,LSM1,LSM3,LURAP1,LURAP1L,MACF1,MAGI3,MAP4K4,MAPK1,MAPK14,MAPK3,MAPK8,MAPT,MARK4,MARS2,MDH1,MDH2,MED4,METTL14,MIF,MOV10,MPC2,MT-CO3,MT-CYB,MTHFR,MTOR,MYH10,MYH11,MYH7B,MYH9,MYO6,MYOF,NAP1L2,NAPA,NAPG,NCSTN,NDC80,NDE1,NDEL1,NDUFA13,NDUFA2,NDUFA4,NDUFA4L2,NDUFA6,NDUFA7,NDUFB10,NDUFB6,NDUFS1,NDUFS2,NDUFS3,NDUFV2,NEB,NFKB1,NME1,NOS1,NOS2,NOS3,NOTCH1,NOTCH2,NOTCH3,NPAS2,NPRL2,NRG1,NRG2,NSF,NTRK1,NTRK2,NTRK3,NUMA1,NUP210,NUP214,NUP37,NUP54,NUP98,NUPL2,NVL,OGDH,OGT,OLFM1,PCGF6,PCM1,PCNT,PDCD11,PGAM1,PGD,PGK1,PHC2,PHF19,PIK3C3,PLAA,PLCB1,PLCD4,POM121C,PPIL2,PPM1E,PPP2R2B,PPP3CA,PPP3CB,PPP3CC,PPP4C,PRDX1,PRDX2,PRKAB2,PRKCA,PRKCB,PRKCG,PRKCQ,PRKD1,PRNP,PRPF8,PSKH1,PSMA4,PSMC2,PSMD2,PSMD5,PSMD6,PTBP3,PTEN,PTK2B,PTPMT1,PTRF,PTTG1IP,PUF60,PUS7,PYGB,RAB11B,RAB5C,RANBP1,RANBP6,RASSF7,RBBP5,RELA,RGS6,RIMS1,RNF20,RNF40,ROCK1,RPGRIP1L,RPL5,RPS3,RRAS,RRP1B,RSRC1,SCFD1,SDCCAG8,SDHA,SEC14L6,SEC31A,SETD1A,SF3B1,SHMT2,SKA1,SLC17A1,SLC25A1,SLC25A13,SLC25A3,SLC25A4,SLC25A5,SLC25A6,SMARCA2,SMARCC2,SMG1,SNAP25,SNAP29,SOD2,SPAG5,SPATA5,SPC25,SPTAN1,SPTBN1,SQLE,SREBF1,SRPK2,SRR,SRRM2,STK38L,STRN4,STT3A,STT3B,STX12,STX17,STX1A,STX3,STX4,STX5,STX6,STX7,STX8,STXBP5,SUGP1,SYNJ1,TAF13,TAF5,TAF7L,TAF9,TBP,TCP1,TFAP2A,TFRC,TGM2,TJP1,TJP2,TMEM110,TMEM120A,TMEM132A,TNFRSF1B,TNK2,TP53,TPM1,TPR,TRAF3,TRAF6,TRIM62,TRMT61A,TRPM7,TRRAP,TSNARE1,TSR1,TSSC1,TTC4,TTN,TUBA1A,UBQLN1,UBR5,UFD1L,UFL1,UPF2,UQCRC1,UQCRC2,UQCRFS1,USE1,USP10,VAMP1,VAMP2,VAMP4,VAMP5,VAMP7,VAMP8,VAPA,VCAM1,VCP,VDAC2,VIM,VPS13A,VPS13C,VPS39,VPS45,VPS50,VPS51,VPS52,VTI1A,VTI1B,WARS,WWOX,XPNPEP1,XPO1,XPOT,XPR1,YARS,YKT6,YWHAB,YWHAE,YWHAG,YWHAH,YWHAQ,YWHAZ,ZBTB20,ZWINT,TSSK6,TACC3,STARD13,PAK6,STYK1,SEC14L3,SLC32A1,IMMP2L,ISX,RPS6KL1,TRIM73,ZNF74
COX6C	L3ToL4	2	1.64225e-14	135	131	4	0.97037	ACO2,ACTA2,ACTB,ACTN1,ACTN2,ACTN4,AKT1,ALDOA,ALDOC,ANXA6,APP,ARHGDIA,ATP5A1,ATP5B,ATP5I,ATP6V0D1,ATP6V1E1,BTK,CACNA1A,CACNB4,CALR,CAPZA2,CCT3,CCT4,CDK2AP1,CKB,COPG1,COX4I1,COX5B,COX6A1,COX6B1,COX7A2L,CS,CTNNB1,CUL3,DFNA5,DLD,DLST,DNMT1,DRC1,DYNLL1,EEF1A1,EEF1A2,EGFR,EIF4A2,ENO1,ENO2,ENO3,FEZ1,FKBP1A,FN1,GAPDH,GJA1,GLO1,GLUD1,GOT2,GSK3B,GSTO1,HADHA,HDAC5,HSP90AA1,HSP90AB1,HSPA1A,HSPA1B,HTT,HUWE1,IDH2,IMMT,KCNMA1,LAMA4,LDHA,LDHB,LIG4,MAPK1,MAPK14,MAPK3,MDH2,MT-CO3,MT-CYB,MYO6,NCSTN,NDUFA2,NDUFA4,NDUFA6,NDUFB10,NDUFB6,NDUFS1,NDUFS2,NDUFS3,NDUFV2,NME1,NOTCH1,NOTCH2,NOTCH3,NTRK1,OGDH,PGAM1,PGD,PGK1,PHB,PLCB1,PPM1E,PRDX1,PRDX2,PRNP,PRPF8,PSMB10,PSMD2,PTN,PTPRZ1,PYGB,RAC1,SEC14L6,SGSM2,SLC25A13,SLC25A4,SOD2,SRPK2,TAC3,TFAP2A,TPM1,UBQLN1,UQCRC1,UQCRC2,UQCRFS1,VAPA,VCP,VDAC2,VIM,WFDC2,YWHAB,YWHAQ,YWHAZ,SEC14L3
COX7A2L	L3ToL4	2	4.93112e-05	10	10	0	1	ALDOA,APP,COX4I1,COX5B,COX6A1,COX6B1,COX6C,MT-CO3,NDUFA4
CPLX2	L2ToL3	1.5	1.03303e-06	41	38	3	0.926829	ACSL4,AKT1,APP,CACNA1C,CACNA2D1,CHGB,CUL3,DRD2,ETS1,GAD1,GAPDH,GNB2,GNB5,GRIN1,GRIN2B,GRM3,HSPA1B,HSPA8,HTR2A,KCNB1,LRP1,MYH9,NOS1AP,NRXN1,PCBD1,PTGIS,RIMS1,RUSC1,SLC18A2,SLC6A3,SLC6A4,SNAP25,SNAP29,SRR,STX1A,STXBP5L,SYP,TPR,VAMP2,SLC32A1
CPO	L3ToL4	2	1.06432e-33	115	115	0	1	ACD,ACO2,ACSL4,ACTA2,AKT1,AKT3,ALDH1A1,ALDOA,APP,AR,ARRB2,ATN1,ATP5A1,ATP6V1A,ATP6V1B2,ATXN1,BCAT1,BTK,CACNA2D1,CAMK4,CAP2,CBS,CCT2,CKB,CLPX,CLTCL1,CUL3,DLG4,DYNLL1,EFTUD2,EIF4A2,ENO1,ENO2,EP300,EPC1,EPC2,ERBB2,ERBB4,FARSA,FN1,GAPDH,GNB2,GNB5,GNL3,GRID2,GRIN2B,GSK3B,GSS,HIST1H2AH,HK1,HSP90AA1,HSPA1B,HSPA5,HSPA8,HSPA9,HSPD1,HSPE1,HUWE1,ICAM1,INO80,IPO5,KPNA1,LAMA4,LSM1,MAPK1,MAPK3,NFKB1,NOS2,NPRL2,PCDHA4,PGAM1,PGD,PIP5K1A,PIP5K1B,PIP5K1C,PPM1E,PPP2R2B,PPP4C,PRDX1,PRDX2,PSKH1,PSMA4,PSMB10,PSMC2,PSMD2,PSMD6,RANBP1,RANBP6,RECK,RPGRIP1L,RPL8,SEC31A,SHMT2,SLC25A3,SMG1,SNAP25,SPATA5,SRR,STX1A,TAF5,TAF9,TCP1,TINF2,TNFRSF1B,TP53,TPR,TRRAP,TTC4,TUBA1A,USP10,WARS,YWHAE,YWHAZ,MSRA
CREBBP	L2ToL3	1.5	1.04233e-29	87	87	0	1	ACTA2,AKT1,AKT3,ALDOA,ANAPC5,APC,AR,ARNTL,BCL11B,BCL9,CHD4,CLOCK,CNTN2,CTNNA1,CTNNB1,DOT1L,DVL1,EGR1,EP300,EPC1,ESR2,FABP4,FLAD1,FURIN,GLI3,GRIN2A,GRIP1,GSK3B,HIF1A,HIST1H2AH,HIST1H2BJ,HIST1H2BL,HSPA1B,HSPA8,ICAM1,IFNAR2,KDM3B,KMT2C,KMT2D,MAML2,MAPK1,MAPK3,MECP2,MED12,MED19,MED29,MYH9,NCOR2,NEUROG1,NFKB1,NOS3,NOTCH2,NOTCH4,NPAS2,NR0B2,NUP98,PAX5,PBX1,PML,RARG,RBBP5,RELA,SETD1A,SMAD7,SMARCA2,SMARCC2,SND1,SPIB,SREBF1,SREBF2,SRR,STAT6,TBP,TCF4,TFAP2A,TLE1,TNIK,TP53,TRAF3,UBR5,USMG5,WRN,ZEB1,ZNF326,PAK6,PHOX2B
CRKL	L2ToL3	1.5	9.52117e-26	149	133	16	0.892617	ABI1,ABL2,ACSL4,AKT1,ALDOA,ANK1,ANK3,AOX1,APOB,ARHGAP32,ARHGAP33,ARHGEF11,ATP2A2,BAG3,BAIAP2,BCAR1,BCR,BIK,BLNK,CD34,CEP170,CHAC2,CLPX,CLTC,CLTCL1,CLU,CRY2,CUL3,CYP17A1,DLG1,DLG2,DNM2,DOCK3,DPM1,DPYSL2,DVL1,EDC4,EGFR,ELMO2,ERBB2,ERBB3,ERBB4,ERF,ETF1,FURIN,GAB1,GAB2,GAPDH,GFRA3,GIGYF2,GNB2,GRB2,GRIN2B,GRM5,GSK3B,HCK,HCN1,HSP90AA1,HSPA8,HSPD1,HUWE1,IGF1R,INPP5D,IRS1,IRS4,KCNMA1,KDM4A,LAMA5,LYN,MAP4K1,MAPK1,MAPK3,MAPK8,MBP,MEGF6,MIF,MMP16,MOV10,MPZL1,MSL1,MYH11,MYH9,MYO18A,NCKIPSD,NGF,NLGN4X,NOTCH2,NRG1,NRXN1,NTRK1,PAICS,PDCD11,PDGFA,PDGFB,PDGFRA,PDGFRB,PHC2,PIK3C2A,PIK3C2B,PIK3CB,PIK3CD,PIK3R1,PIK3R2,PIK3R3,PLEC,PNRC1,PPFIBP2,PPP1R13B,PPP4C,PRDX1,PSAP,PTEN,PTGS2,PTK2,PTK2B,PTPN11,PTPRG,PTPRJ,PTPRZ1,PUF60,RAP1A,RAPGEF1,SHANK3,SHMT2,SLC25A1,SOS2,SREBF1,SREBF2,SRPK2,SRR,TRAP1,VPS13C,WAS,YPEL3,YWHAB,YWHAE,YWHAG,YWHAH,YWHAQ,YWHAZ,SGK223,ANKS1B,DOCK5,GP6,KIAA0430,C15orf54,TMEM168,TTC9B
CRMP1	L3ToL4	2	2.60194e-81	529	471	58	0.890359	ABCC2,ABI1,ACLY,ACO2,ACSL4,ACTA2,ACTB,ACTC1,ACTN1,ACTN2,ACTN4,ACTR3,ADAP1,ADIRF,AKT1,AKT3,ALDH1A1,ALDH1A2,ALDH1A3,ALDH2,ALDOA,AP1S1,AP2A1,AP2A2,AP2S1,APC,APH1A,APH1B,APOL2,APP,AQP2,AR,ARHGEF11,ARHGEF4,ARMC1,ARPC3,ARRB1,ARRB2,ATF7IP,ATIC,ATP1A1,ATP1A2,ATP1A3,ATP5A1,ATP5B,ATP5D,ATP6V1A,ATP6V1B2,ATXN3,AWAT1,AWAT2,BAIAP2,BCL2L11,BHLHE41,BLNK,BOLL,C4A,C4B,CABYR,CACNA1A,CALM1,CAMK4,CAPN9,CAPZA2,CBS,CC2D1A,CCL18,CCT2,CCT3,CCT4,CCT5,CCT6A,CCT7,CCT8,CD24,CDC25C,CDC42,CDCA7L,CDK5,CDK5R1,CEP164,CHD3,CHGB,CHMP2A,CKAP5,CLASP2,CLINT1,CLTC,CLU,CNN1,CNOT1,COPG1,CREBBP,CRKL,CRP,CRY2,CS,CSF2RB,CSF3R,CSNK2A1,CSNK2B,CTNNB1,CTNND1,CUL1,CUL3,CUX1,CUX2,CYFIP1,CYFIP2,DAB2IP,DAPK1,DBI,DCTN1,DCTN2,DDIT4,DDX20,DDX3X,DGAT2L6,DGCR14,DGUOK,DISC1,DLAT,DLD,DLG4,DLST,DNAAF2,DNAJA1,DNAJA2,DNAJC13,DNMT1,DPYSL2,DPYSL3,DPYSL4,DUSP2,DUSP4,DUSP6,DUSP9,DVL1,DYNC1H1,DYNC1I1,DYNC1I2,DYNLL1,DYNLL2,EARS2,EEF1A1,EEF1A2,EEF1D,EEF1G,EEF2,EFNB2,EFTUD2,EGR1,EIF3B,ENO1,ENO2,ENO3,EPB41,EPB41L3,EPN1,ERF,FAM189A2,FARSA,FARSB,FAS,FASN,FCGR2C,FCGR3B,FES,FGF1,FGF18,FGF2,FGF20,FGF22,FGFR1,FGFR2,FGFR3,FGFR4,FKBP1A,FKBP5,FN1,FOXO1,FOXP2,FTH1,FXR1,FYN,GAPDH,GH1,GIGYF2,GIT1,GJB5,GLI2,GLI3,GLUL,GNAI2,GNB1,GNB2,GNB3,GNB4,GNB5,GNL3,GPHN,GPI,GPR39,GRB2,GRIA1,GRIN1,GRIN2B,GSK3B,GTF2I,HADHA,HADHB,HAL,HDAC4,HIF1A,HINT1,HIST1H2AG,HIST1H2AH,HK1,HLA-DQA1,HNRNPUL1,HSD17B4,HSP90AA1,HSP90AB1,HSPA1A,HSPA1B,HSPA1L,HSPA2,HSPA4,HSPA4L,HSPA5,HSPA6,HSPA8,HSPA9,HSPD1,HSPE1,HSPH1,HTT,HUWE1,ID2,IPO5,IRS1,IRS2,ITSN1,KCNMA1,KIF5B,KLF11,KLF5,KLHL20,KPNA1,KPNB1,KRAS,KRBA1,KRT82,L1CAM,LAMA4,LDHA,LDHB,LEF1,LRP5,LSG1,LSM2,LYN,MAGED1,MAP1A,MAP2K1,MAP3K3,MAP4,MAPK1,MAPK14,MAPK3,MAPK8IP2,MAPRE3,MAPT,MAT1A,MBP,MDK,MED24,MIF,MIOS,MKL1,MOGAT1,MOGAT2,MOGAT3,MOV10,MPG,MPZL1,MSN,MT3,MTOR,MYH7B,MYO5A,NAB2,NAP1L2,NCKAP1,NDUFV2,NF1,NFKB1,NIPBL,NISCH,NOTCH1,NOTCH2,NOTCH3,NRGN,NRP1,NSFL1C,NTRK1,NUFIP1,NUP153,NVL,OGT,PABPC1,PAK1,PCBP2,PCMT1,PDCD11,PDE4D,PDE4DIP,PDGFRA,PDGFRB,PDHB,PEA15,PER1,PER2,PFKL,PFKM,PFKP,PFN2,PGAM1,PGK1,PICK1,PIK3R1,PIN1,PLAT,PLCG1,PLEKHO1,PLXNA2,PLXNA3,PLXNA4,PML,POLR2A,PPARGC1A,PPP1CA,PPP1R2,PPP2R1A,PPP2R5B,PPP3CC,PPT1,PRDX1,PRDX2,PRKACB,PRKAR1A,PRKAR2A,PRKCA,PRKCB,PRKCE,PRKCZ,PRKDC,PRNP,PSEN1,PSKH1,PSMC2,PSMD2,PTGS2,PTK2,PTN,PTPN11,PTPN5,PTPN7,PTPRE,PTPRG,PTPRJ,PTPRO,PTPRR,PUF60,PYCRL,RAC1,RAI1,RALGAPA1,RALGDS,RANBP6,RANGAP1,RARA,RBX1,RELA,RET,RGL2,RHO,RIF1,RMDN1,RPGRIP1L,RPS14,RPTOR,RRAS,RRP1B,RTN4,RTN4R,RXRA,S100A12,S100B,SAP30BP,SAT1,SATB2,SCD,SEC31A,SELENBP1,SEMA3A,SF3B1,SHARPIN,SLC25A4,SLC25A5,SLC25A6,SMPD3,SNCG,SOAT1,SOS2,SOX10,SPATA5,SPIB,SPTBN4,SRC,SREBF1,SREBF2,STIP1,STK25,SYMPK,SYT11,TAF5,TBP,TBX3,TCF4,TCP1,TEK,TFAP2A,TFG,TH,THEGL,TLE1,TLR3,TNF,TNIK,TONSL,TOP2A,TOP3B,TP53,TPM1,TPR,TRAF3,TRAK2,TRAP1,TRIM32,TSC2,TSC22D1,TSNAX,TTYH3,TUBA1A,TUBA1B,TUBA4A,TUBA8,TUBB2A,TUBB2B,TUBB3,TUFM,TXNL1,UBA1,UBQLN1,UBQLN2,UBR5,ULK2,UQCRC2,URB1,USP10,USP46,VAPA,VAPB,VAT1,VCL,VCP,VDAC1,VDAC2,VDR,VGF,VIM,VPS13A,VPS13C,VPS52,WNT8A,XPNPEP1,XPO6,YAE1D1,YWHAB,YWHAE,YWHAG,YWHAH,YWHAQ,YWHAZ,ZCCHC14,ZER1,ZFYVE21,ZMYND11,KLHL1,NUMBL,RHBDF2,MTF2,AP3M1,PEBP4,PLXNA1,STYK1,SLC30A3,CTNND2,ACSBG1,AGER,MTRR,IQCG,MRM2,PWWP2B,FAM65B,IL17RD,CPXM1,DUSP5,SLCO4A1,KCNN1,PROX2,RGS22,TMEM44,DNAJC27,CALHM2,IRX2,SPINK5
CRP	L2ToL3	1.5	2.45672e-39	105	101	4	0.961905	ACP1,ALDOA,AP2A2,ATP5A1,ATP6V1B2,ATXN7,BAIAP2,C1QC,C3,CELF2,CFB,CKAP5,CLIC5,CLNS1A,CLU,CNOT1,COMT,DDR1,DGCR14,DPYSL2,EFTUD2,EHMT2,EIF3B,EIF5,ENO1,EP300,EPB41,ERF,F2,FARSB,FCGR2C,FN1,FYN,GAPDH,GLUD1,GRIN2B,GSK3B,GSN,H2BFS,HIF1A,HIST1H2BJ,HSP90AA1,HSPA1B,HSPA5,HSPA8,HSPA9,HSPD1,HSPE1,IPO5,ITIH1,ITIH4,LAMA1,MACF1,MAP4,MAPK1,MAPK3,MAPK8IP2,MBP,MIF,MYH10,MYH9,NDUFA2,NDUFV2,NR0B2,NUP210,PAICS,PDCD11,PDLIM5,PHGDH,PI4KA,PRDX1,PRDX2,PRDX6,PRKCB,PTPRG,PUF60,RANBP1,RELA,RPL5,SF3B1,SLC25A1,SMAP2,SND1,SPTBN1,SREBF1,SREBF2,STOM,TBP,TCP1,TFRC,TGM2,THBS1,TPR,TTN,UBE2L3,UBQLN1,YARS,YWHAB,YWHAE,YWHAG,YWHAH,YWHAZ,LAMC3,MIA
CRTC1	L2ToL3	1.5	0.00881941	7	7	0	1	EP300,PBX1,SRPK2,TCF4,YWHAE,YWHAH
CRY2	L2ToL3	1.5	0.0120783	31	31	0	1	ANK3,AR,ARNTL,ATXN1,CBS,CLOCK,CNP,CRKL,DDX20,DICER1,EFTUD2,EIF4A2,HSP90AA1,HSPA1B,HSPA8,HSPD1,HUWE1,KPNA1,MAP4,MAPK1,MAPK3,NPAS2,NVL,PAICS,PER1,PHGDH,PSMC2,PSMD2,UBR5,YWHAE
CRY2	L3ToL4	2	2.23882e-190	833	717	116	0.860744	ABCC2,ABCG1,ABI1,ACLY,ACO2,ACP1,ACSL4,ACSL5,ACSL6,ACTA2,ACTB,ACTC1,ACTN1,ACTN2,ACTN4,ACTR1A,ACTR3,ACTR5,AHCY,AHDC1,AHI1,AHNAK2,AKAP9,AKT1,AKT3,ALAS1,ALDH1A1,ALDH1A2,ALDH1A3,ALDH2,ALDH5A1,ALDOA,ALMS1,AMBRA1,ANK1,ANK2,ANK3,ANP32E,ANXA5,AP1S1,AP2A2,AP2M1,AP2S1,AP3B1,AP3D1,AP3S2,APC,APOL2,APP,AQP2,AR,ARCN1,ARF4,ARFGAP1,ARFGAP2,ARFGAP3,ARID2,ARNTL,ARNTL2,ARPC3,ARRB1,ARRB2,ATF7IP,ATIC,ATM,ATP1A1,ATP1A2,ATP1A3,ATP2A2,ATP2B2,ATP5A1,ATP5B,ATP5D,ATP6V1A,ATP6V1B2,ATPAF2,ATXN1,AWAT1,AWAT2,AXL,BAG3,BAG5,BAIAP2,BASP1,BCAT1,BCL2L11,BET1,BET1L,BHLHE41,BLNK,BRD1,BTK,C18orf21,C2orf69,C4A,C4B,CA2,CALM1,CALR,CAMK2A,CAMK2B,CAMK4,CAND1,CANX,CAP2,CAPN9,CAPZA1,CAPZB,CBS,CC2D1A,CCDC136,CCT2,CCT3,CCT4,CCT5,CCT6A,CCT7,CCT8,CD24,CD55,CD59,CDC25C,CDC42,CDC6,CDK1,CDK5,CEP164,CEP290,CHAT,CHD8,CHEK2,CHGB,CHL1,CHMP2A,CHRNA7,CIART,CIC,CKAP4,CKAP5,CKB,CLNS1A,CLOCK,CLP1,CLPX,CLTC,CLTCL1,CLU,CNDP2,CNN1,CNOT1,CNP,CNTN1,COG1,COG2,COG3,COG4,COG5,COG6,COG7,COG8,COPA,COPB1,COPB2,COPE,COPG1,COPG2,COPZ1,COPZ2,CORO1A,CPLX1,CREBBP,CRKL,CRMP1,CRP,CRY1,CS,CSE1L,CSNK1D,CSNK1E,CSNK2A1,CSNK2B,CTBP1,CTNNB1,CUL1,CUL3,CUX1,CUX2,CYFIP1,CYFIP2,DAPK1,DARS,DCTN1,DCTN2,DCTN3,DCTN4,DCTN5,DCTN6,DDIT4,DDR1,DDX1,DDX10,DDX20,DDX3X,DENND6A,DGAT2L6,DGCR14,DHX8,DICER1,DLAT,DLD,DLG1,DLG4,DLST,DNAJA1,DNAJA2,DNAJB4,DNAJC6,DOK4,DOT1L,DPM1,DPYSL2,DPYSL3,DRG2,DUSP2,DUSP4,DUSP6,DUSP9,DVL1,DYNC1H1,DYNC1I1,DYNC1I2,DYNC1LI2,DYNC2H1,DYNC2LI1,DYNLL1,DYNLL2,EARS2,EEF1A1,EEF1A2,EEF1D,EEF1E1,EEF1G,EEF2,EFNB2,EFTUD2,EGF,EGFR,EIF3B,EIF4A2,EIF4ENIF1,EIF5,ENO1,ENO2,ENO3,EP300,EPB41L3,EPC1,EPC2,EPHA2,EPHA4,EPRS,ERBB2,ERBB3,ERBB4,ERCC4,ERF,ESR1,ESR2,ETF1,FARSA,FARSB,FASN,FAT4,FBXL16,FBXL18,FBXL19,FBXL20,FBXO31,FBXO41,FBXO7,FCGR2C,FES,FGF1,FGF18,FGF2,FGF20,FGF22,FGFR1,FGFR2,FGFR3,FGFR4,FKBP1A,FKBP5,FKBPL,FLAD1,FLNA,FLNC,FN1,FOLR1,FOXP2,FURIN,FYN,GAD1,GAPDH,GATAD2A,GBF1,GDI2,GH1,GIGYF2,GIT1,GLUL,GNAI2,GNB1,GNB2,GNB3,GNB4,GNB5,GNL3,GOLGB1,GORASP1,GOSR1,GOSR2,GPI,GRB2,GRIN1,GRIN2B,GSK3B,GSS,GTF2I,GTPBP3,HADHA,HADHB,HAL,HARS,HARS2,HAT1,HAUS6,HAUS8,HDAC3,HDAC4,HIF1A,HIST1H1E,HIST1H2AG,HIST1H2AH,HIST1H2BJ,HIST1H2BL,HIVEP1,HK1,HLA-DRB1,HMGCR,HOOK1,HSP90AA1,HSP90AB1,HSPA1A,HSPA1B,HSPA1L,HSPA2,HSPA4,HSPA4L,HSPA5,HSPA6,HSPA8,HSPA9,HSPB1,HSPD1,HSPE1,HSPH1,HTR7,HTT,HUWE1,ID2,ILVBL,IMPA2,INO80,INS,INSRR,IPO4,IPO5,IRS1,IRS2,ITSN1,KCNB1,KCNC1,KDELR1,KDM2B,KDM4A,KIF11,KIF13A,KIF24,KIF2A,KIF5B,KLF11,KLHL22,KMO,KPNA1,KPNB1,KRAS,KRT82,KYNU,LDHA,LDHB,LMO7,LRP1,LRPPRC,LSG1,LSM1,LSM3,LYN,MAGED1,MAGI3,MAML1,MAP1A,MAP2K1,MAP3K3,MAP4,MAP4K4,MAPK1,MAPK14,MAPK3,MAPK6,MAPK8,MAPRE1,MAPRE2,MAPRE3,MAPT,MARK4,MARS2,MAT1A,MBP,MCM2,MDH1,MDH2,MDK,MED19,MED29,METTL14,MIF,MKI67,MKL2,MOGAT1,MOGAT2,MOGAT3,MOV10,MPC2,MSN,MTHFD1,MTHFR,MTOR,MYCBP2,MYH10,MYH11,MYH7B,MYH9,MYL6B,MYLIP,MYO18A,MYO5A,NAB2,NAP1L2,NCAM1,NCKAP1,NCKIPSD,NCOA4,NCOR2,NDE1,NDUFA13,NDUFS3,NEB,NEDD4,NF1,NFKB1,NIPBL,NISCH,NNT,NOS1,NOS1AP,NOS2,NOS3,NOSIP,NOTCH2,NPAS2,NPEPPS,NPRL2,NR1D1,NR3C1,NRG1,NRG2,NTRK1,NTRK2,NTRK3,NUMA1,NUP153,NUP210,NUP214,NUP37,NUP54,NUP98,NUPL2,NUTM2B,NVL,OBSCN,OGT,OPCML,PABPC1,PAICS,PAK1,PALM2,PCBP2,PCCB,PCGF6,PCM1,PCMT1,PCNA,PCNT,PDCD11,PDGFRA,PDGFRB,PDHA1,PDHB,PEA15,PER1,PER2,PER3,PFKL,PFKM,PFKP,PFN2,PGAM1,PGD,PGK1,PHB,PHC2,PHF19,PHGDH,PICK1,PIK3C2A,PIK3C2B,PIK3C3,PIN1,PLAA,PLAT,PLCD4,PLCG1,PLEC,PML,POLL,POLR2A,POM121C,PPIA,PPIL2,PPP1CA,PPP2R1A,PPP2R2B,PPP2R5B,PPP3CA,PPP3CB,PPP3CC,PPP4C,PRDX1,PRDX2,PRDX6,PRKAB2,PRKACB,PRKAR1A,PRKAR2A,PRKAR2B,PRKCA,PRKCB,PRKCE,PRKCG,PRKCQ,PRKD1,PRKDC,PRRC2A,PSKH1,PSMA4,PSMB10,PSMC2,PSMD2,PSMD3,PSMD6,PTEN,PTGS2,PTK2B,PTPN11,PTPN5,PTPN7,PTPRE,PTPRG,PTPRJ,PTPRO,PTPRR,PUF60,PUS7,PYCRL,QPRT,RAB1B,RAC1,RAD51,RALGAPA1,RALGDS,RANBP1,RANBP6,RANGAP1,RARA,RB1CC1,RBBP5,RBX1,RELA,RET,RGS6,RIF1,RIMS1,RMDN1,RORA,RPGRIP1L,RPL12,RPL5,RPL8,RPLP0,RPN1,RPS13,RPS14,RPS18,RPS19,RPS24,RPS25,RPS3,RPTOR,RRAS,RRP1B,RTN4,RXRA,S100A12,S100B,SAP30BP,SCD,SCN1B,SCN2A,SCN5A,SDCCAG8,SEC16A,SEC31A,SETD1A,SF3B1,SHMT2,SIRT1,SLC17A1,SLC25A1,SLC25A3,SLC25A4,SLC25A5,SLC25A6,SMAD2,SMAD3,SMARCA2,SMARCC2,SMG1,SNAP25,SNCG,SND1,SOAT1,SOS2,SPATA5,SPIB,SPTA1,SPTAN1,SPTB,SPTBN1,SPTBN2,SPTBN4,SPTBN5,SQLE,SRC,SREBF1,SREBF2,SRPK2,SRR,STAC2,STIP1,STK25,STK38L,STK4,STT3A,STT3B,STX1A,STX5,SUGP1,SYMPK,SYNJ1,TAF13,TAF5,TAF7L,TAF9,TBC1D5,TBP,TBX3,TCF4,TCP1,TEK,TEKT4,TFRC,TGM2,TH,THEGL,TIAM1,TIMELESS,TJP1,TJP2,TMED10,TMED2,TMED3,TMED7,TMED9,TMEM110,TMEM115,TMEM17,TMX2,TNFRSF1B,TNIK,TNK2,TNRC6C,TOP2A,TP53,TPR,TRAP1,TRIM26,TRIM32,TRIP12,TRMT61A,TRRAP,TSR1,TTC4,TTN,TTYH3,TUBA1A,TUBA1B,TUBA4A,TUBA8,TUBB2A,TUBB2B,TUBB3,TUFM,TXNL1,UBA1,UBE2L3,UBQLN1,UBQLN2,UBR5,UFD1L,UFL1,ULK2,UPF2,UQCRC2,USO1,USP10,USP46,USP50,USP9X,VAMP2,VAPA,VAPB,VAT1,VCL,VCP,VDAC1,VDAC2,VDR,VGF,VIM,VPS13A,VPS13C,VPS39,VPS45,VPS52,VSTM2L,WARS,WWOX,XPNPEP1,XPOT,XPR1,XRCC3,YARS,YKT6,YPEL3,YPEL4,YWHAB,YWHAE,YWHAG,YWHAH,YWHAQ,YWHAZ,ZBTB20,ZC3H10,ZMYND11,ZNF326,TSSK6,RAD54L2,NUMBL,RHBDF2,STARD13,PAK6,PEBP4,STYK1,KCTD3,SLC30A3,AGER,BEND2,CLEC4F,KIAA1549L,R3HDM2,SLC51A,SLC6A13,ZNF804A,MRM2,PWWP2B,SLC32A1,DDX28,FAM65B,IL17RD,CPXM1,DUSP5,C17orf75,KCNN1,IMMP2L,ISX,RPS6KL1,TRIM73,ZNF74,DNAJC27,CALHM2,IRX2
CRYBG3	L4ToL5	2.5	8.22404e-09	89	85	4	0.955056	ACO2,ACSL4,ACTA2,AHI1,AKAP9,ALDH1A1,ALMS1,ATP5A1,ATP6V1B2,CALM1,CBS,CEP164,CEP290,CKAP5,CKB,DLG2,DLG4,DYNLL1,EIF4A2,ENO1,ENO2,ERBB2,ESCO2,ESR2,ETF1,FGFR1OP,FKBPL,GAPDH,GNAO1,GNAZ,GNB5,GNL3,GPHN,GRIA1,GRIN1,GRIN2A,GRIN2B,GSK3B,HAUS6,HAUS8,HERC2,HIST1H2AH,HIST1H2BJ,HIST1H2BL,HK1,HSP90AA1,HSPA1B,HSPA5,HSPA8,HSPA9,HSPD1,HUWE1,KIF24,KPNA1,MAP2,MARK4,MDM1,MLF1,MYH11,MYH9,NDE1,PCM1,PCNT,PDCD11,PDE4DIP,PGAM1,PGD,PLCB2,POC1A,PPP3CA,PRDX2,PRKAR2A,PRKAR2B,PSMD2,PTPRG,RPGRIP1L,SDCCAG8,SPA17,TCP1,TOP3B,TSSK1B,TUBA1A,VPS13A,VPS13C,YWHAB,YWHAE,YWHAG,YWHAZ
CS	L2ToL3	1.5	0.00410374	57	57	0	1	ACO2,ACTA2,ALDH1A1,ALDOA,ATP5A1,ATP6V1B2,BCAT1,CBS,CHEK2,CLPX,CLTCL1,DLG4,DYNLL1,EIF4A2,ENO2,ERCC4,FARSA,GAPDH,GNB2,GNB5,GNL3,HARS,HARS2,HIST1H2AH,HIST1H2BJ,HIST1H2BL,HK1,HSP90AA1,HSPA1B,HSPA5,HSPA8,HSPA9,HSPD1,HUWE1,INO80,KPNA1,MAPK1,MAPK3,MOV10,NAP1L2,NOTCH2,NUTF2,PGAM1,PGD,PRDX2,PSMC2,PSMD2,PSMD6,SHMT2,SPATA5,TCP1,TPR,TUBA1A,YWHAB,YWHAE,YWHAZ
CS	L3ToL4	2	2.62032655928364e-319	1096	991	105	0.904197	AAK1,AARS,ABCC2,ABCG1,ABI1,ABI2,ACD,ACLY,ACO1,ACO2,ACP1,ACSL3,ACSL4,ACSL5,ACSL6,ACTA2,ACTB,ACTC1,ACTN1,ACTN2,ACTN4,ACTR1A,ACTR2,ACTR3,ACTR5,ADA,ADAL,ADCY9,ADSL,AGPAT1,AGTRAP,AHCY,AHI1,AHNAK2,AKAP9,AKR1A1,AKR1D1,AKT1,AKT3,ALAS1,ALDH1A1,ALDH1A2,ALDH1A3,ALDH1L1,ALDH2,ALDH5A1,ALDOA,ALDOC,ALMS1,AMBRA1,AMOTL1,AMPH,ANP32E,ANXA5,ANXA6,AOC2,AP1B1,AP1S1,AP2A1,AP2A2,AP2B1,AP2M1,AP2S1,AP3D1,AP3S2,APC,APH1A,APOB,APOE,APOL2,APP,AQP2,AQR,AR,ARF3,ARHGAP1,ARHGAP21,ARHGDIA,ARID1A,ARID2,ARL3,ARNTL,ARPC2,ARPC3,ARRB1,ARRB2,ASH1L,ATF4,ATF7IP,ATG12,ATG9A,ATIC,ATM,ATN1,ATP1A1,ATP1A2,ATP1A3,ATP2A2,ATP2B2,ATP5A1,ATP5B,ATP5D,ATP5I,ATP5O,ATP6V0D1,ATP6V1A,ATP6V1B2,ATP6V1C1,ATP6V1D,ATP6V1E1,ATPAF2,ATXN1,ATXN7,AVEN,AWAT1,AWAT2,AXL,BAG3,BAG5,BAIAP2,BCAT1,BCL2L11,BIN1,BIN3,BLNK,BRD1,BTBD6,BTK,C10orf76,C18orf21,C1orf21,C2orf69,C4A,C4B,CA10,CA2,CACNA1A,CACNA1B,CACNA1S,CACNA2D1,CALM1,CALR,CAMK2A,CAMK2B,CAMK4,CAMKMT,CAND1,CANX,CAP2,CAPN9,CAPZA1,CAPZA2,CAPZB,CASP4,CBS,CBX8,CC2D1A,CCDC189,CCDC84,CCT2,CCT3,CCT4,CCT5,CCT6A,CCT7,CCT8,CD24,CD3D,CD4,CDC25C,CDC42,CDC6,CDCA7,CDH13,CDK1,CDK2AP1,CDK5,CEP164,CEP290,CFL1,CHAT,CHD3,CHD8,CHEK2,CHGB,CHL1,CHMP2A,CIC,CKAP5,CKB,CLINT1,CLP1,CLPX,CLTA,CLTC,CLTCL1,CLU,CNDP2,CNN1,CNOT1,CNP,CNTN1,COPG1,CORO1A,COX4I1,COX5B,COX6B1,COX6C,CPLX1,CREBBP,CRKL,CRLF1,CRMP1,CRP,CRY2,CRYAB,CSE1L,CSF2RA,CSF2RB,CSNK1D,CSNK2A1,CTNNB1,CTNND1,CTR9,CUL1,CUL3,CUX1,CUX2,CYFIP1,CYFIP2,CYP17A1,DAPK1,DARS,DDIT4,DDR1,DDX1,DDX10,DDX24,DDX31,DDX3X,DGAT2L6,DGCR14,DHX8,DICER1,DISC1,DLAT,DLD,DLG1,DLG4,DLST,DMD,DMTN,DNAJA1,DNAJA2,DNAJB4,DNAJC19,DNAJC6,DNM2,DNMT1,DOT1L,DPH7,DPM1,DPYSL2,DPYSL3,DRC1,DRD2,DRG2,DSTN,DUS3L,DUSP2,DUSP4,DUSP6,DUSP9,DVL1,DYNC1H1,DYNC1I1,DYNC1I2,DYNLL1,DYNLL2,EARS2,EDC4,EEF1A1,EEF1A2,EEF1D,EEF1E1,EEF1G,EEF2,EFNB2,EFTUD2,EGF,EGFR,EHMT2,EIF2B1,EIF2B2,EIF2B3,EIF2B4,EIF2B5,EIF3B,EIF4A2,EIF4G3,EIF5,ENDOD1,ENO1,ENO2,ENO3,EP300,EPB41L1,EPB41L3,EPC1,EPC2,EPHA2,EPHA4,EPN1,EPRS,EPS15L1,ERBB2,ERBB3,ERBB4,ERCC4,ERF,ESCO2,ESR1,ESR2,ETF1,ETFBKMT,EXOC2,FAM110C,FAM189A2,FAM53C,FAM89B,FANCL,FARSA,FARSB,FASN,FAT4,FBXL16,FBXL18,FBXL19,FBXL20,FBXO31,FBXO41,FBXO7,FCGR2C,FCHO1,FES,FGF1,FGF18,FGF2,FGF20,FGF22,FGFR1,FGFR2,FGFR3,FGFR4,FKBP1A,FKBP5,FKBPL,FLAD1,FN1,FOXP2,FOXRED1,FURIN,FYN,FZD4,GABBR1,GAD1,GALNT10,GAPDH,GATAD2A,GDI1,GDI2,GFAP,GFOD1,GH1,GID4,GIGYF2,GIT1,GJA1,GLI2,GLO1,GLUD1,GLUL,GNAI2,GNAO1,GNAS,GNAZ,GNB1,GNB2,GNB3,GNB4,GNB5,GNL3,GOT1,GOT2,GPHN,GPI,GRAMD1B,GRB2,GRIA1,GRIA3,GRIA4,GRID2,GRIN1,GRIN2B,GSK3B,GSN,GSS,GSTO1,GTF2I,GTPBP3,H2AFV,HADHA,HADHB,HAL,HARS,HARS2,HAUS6,HAUS8,HDAC3,HDAC4,HDAC5,HECTD1,HERC2,HIF1A,HINT1,HIST1H1E,HIST1H2AG,HIST1H2AH,HIST1H2BJ,HIST1H2BL,HIVEP1,HK1,HLA-C,HLA-DRB1,HMGCR,HOMER1,HSD17B7,HSP90AA1,HSP90AB1,HSPA1A,HSPA1B,HSPA1L,HSPA2,HSPA4,HSPA4L,HSPA5,HSPA6,HSPA8,HSPA9,HSPB1,HSPD1,HSPE1,HSPH1,HTR7,HTT,HUWE1,ICAM1,ID2,IDH2,IGSF8,IL3,IMMT,IMPA2,INA,INO80,INO80E,INPP5A,INSRR,INTS6,IPO4,IPO5,IRS1,IRS2,ITGA6,ITPR1,ITSN1,ITSN2,JARID2,KANK1,KAT2B,KCNB1,KCNMA1,KDM2B,KDM3B,KDM4A,KDM4C,KIAA0754,KIAA1217,KIAA1429,KIF13A,KIF21A,KIF21B,KIF24,KIF2A,KIF5A,KIF5B,KIF5C,KLC1,KLF11,KLHL22,KMO,KPNA1,KPNB1,KRAS,KRT82,KYAT1,KYNU,LAMA4,LARS,LDHA,LDHB,LIG4,LMO7,LRP1,LRP4,LRP8,LRPPRC,LSG1,LSM1,LSM2,LSM3,LYN,MADD,MAGED1,MAGI1,MAGI3,MAGT1,MAML1,MAP1A,MAP1LC3A,MAP2,MAP2K1,MAP3K3,MAP3K6,MAP4,MAP4K4,MAP6,MAPK1,MAPK14,MAPK3,MAPK8,MAPRE2,MAPRE3,MAPT,MARK4,MARS2,MAT1A,MAZ,MBP,MBTPS1,MCC,MDH1,MDH2,MDK,MED19,MED29,MEF2C,MEF2D,METTL14,MIF,MKI67,MKL2,MOGAT1,MOGAT2,MOGAT3,MOV10,MPC2,MPG,MPHOSPH9,MSL2,MSN,MT-CYB,MTFR1,MTHFD1,MTHFR,MTOR,MYCBP2,MYH10,MYH11,MYH7B,MYH9,MYL6B,MYLIP,MYLPF,MYO18A,MYO5A,MYO6,MYOF,NAB1,NAB2,NAP1L2,NCAM1,NCKAP1,NCKIPSD,NCOA4,NCSTN,NDE1,NDRG1,NDUFA13,NDUFA2,NDUFA4,NDUFA6,NDUFB10,NDUFB6,NDUFS1,NDUFS2,NDUFS3,NDUFV2,NEB,NEDD4,NEFM,NF1,NFASC,NFATC3,NFKB1,NIP7,NIPBL,NISCH,NME1,NNT,NOS1,NOS1AP,NOS2,NOS3,NOSIP,NOTCH1,NOTCH2,NOTCH3,NPAS2,NPEPPS,NPRL2,NQO2,NR1D1,NRG1,NRG2,NRIP1,NSF,NSFL1C,NT5C3B,NTRK1,NTRK2,NTRK3,NUMA1,NUP153,NUP210,NUP210L,NUP214,NUP37,NUP54,NUP98,NUPL2,NUTF2,NVL,OBSCN,OGDH,OGFOD2,OGT,P2RY2,PABPC1,PAICS,PAK1,PALB2,PARD6A,PARK2,PCBP2,PCCB,PCDHA4,PCGF6,PCM1,PCMT1,PCNT,PCSK4,PCSK7,PDCD11,PDCL3,PDE4B,PDE4D,PDGFRA,PDGFRB,PDHA1,PDHA2,PDHB,PDLIM5,PEA15,PEBP1,PER1,PER2,PEX1,PFKL,PFKM,PFKP,PFN2,PGAM1,PGD,PGK1,PHB,PHC2,PHF19,PHGDH,PI4KA,PICALM,PICK1,PIK3C2A,PIK3C2B,PIK3C3,PIK3CB,PIN1,PIP5K1C,PITRM1,PJA1,PLA2G4A,PLAA,PLAT,PLCB1,PLCD4,PLCG1,PML,PNPLA5,POGZ,POLL,POLR2A,POM121C,PPA2,PPARD,PPFIA2,PPIA,PPIL2,PPM1E,PPP1CA,PPP1CB,PPP1R13B,PPP2R1A,PPP2R2B,PPP2R5B,PPP3CA,PPP3CB,PPP3CC,PPP4C,PRDX1,PRDX2,PRDX6,PRKAB2,PRKACB,PRKAR1A,PRKAR2A,PRKAR2B,PRKCA,PRKCB,PRKCE,PRKCG,PRKCQ,PRKD1,PRNP,PRODH,PRPF3,PRPF8,PSAP,PSAPL1,PSKH1,PSMA4,PSMB10,PSMC2,PSMD2,PSMD3,PSMD6,PTEN,PTGS2,PTK2B,PTPN11,PTPN3,PTPN5,PTPN7,PTPRE,PTPRG,PTPRJ,PTPRO,PTPRR,PTRHD1,PUF60,PUS7,PYCRL,PYGB,RAB1A,RAB5B,RAB5C,RAB7A,RAC1,RALGAPA1,RALGDS,RANBP1,RANBP6,RANGAP1,RAPGEF6,RARA,RB1CC1,RBBP5,RBX1,RELA,REM1,REM2,RET,RFC2,RGS6,RILPL2,RIMS1,RIPK2,RMDN1,RPGRIP1L,RPL12,RPL5,RPL8,RPLP0,RPN1,RPS13,RPS14,RPS18,RPS19,RPS24,RPS25,RPS3,RPTOR,RRAS,RRP1B,RTN4,RXRA,S100A12,S100B,SAFB2,SAP30BP,SCD,SDCCAG8,SDF4,SEC14L6,SEC16A,SEC23A,SEC31A,SETD1A,SF3B1,SGIP1,SGK1,SH3GL2,SHMT1,SHMT2,SIPA1L3,SLC17A1,SLC25A1,SLC25A12,SLC25A3,SLC25A4,SLC25A5,SLC25A6,SLC26A11,SLC35A4,SLIT2,SMAP2,SMARCA2,SMARCC2,SMDT1,SMG1,SNAP25,SNCG,SND1,SNN,SOAT1,SOD2,SORBS2,SOS2,SPATA5,SPIB,SPN,SPTAN1,SPTBN1,SQLE,SRC,SREBF1,SREBF2,SRPK2,SRR,SSH2,STIP1,STK10,STK25,STK38L,STK4,STON2,STRN4,STT3A,STT3B,STX1A,STXBP1,SUCLG2,SUGP1,SYCE1L,SYMPK,SYN2,SYNGAP1,SYNJ1,SYT1,SYT12,SYT9,SZT2,TAF13,TAF5,TAF7L,TAF9,TANC1,TANC2,TAOK2,TBP,TBX3,TBXA2R,TCP1,TEK,TF,TFAP2A,TFG,TFRC,TGM2,TH,THAP11,THEGL,THOC7,THRA,THTPA,TINF2,TJP1,TJP2,TLK1,TLK2,TLR3,TMEM110,TMOD2,TNF,TNFRSF1B,TNIK,TNK2,TNR,TNRC6C,TOP2A,TP53,TPH1,TPM1,TPM3,TPR,TRAP1,TRAPPC9,TRIM32,TRIP12,TRMT61A,TRRAP,TSC2,TSC22D1,TSPO,TSR1,TTC39C,TTC4,TTK,TTLL11,TTN,TTYH3,TUBA1A,TUBA1B,TUBA4A,TUBA8,TUBB2A,TUBB2B,TUBB3,TUFM,TXNL1,UBA1,UBE2L3,UBE2N,UBE2V2,UBE3C,UBQLN1,UBQLN2,UBR5,UFD1L,UFL1,ULK2,UNC13A,UPF2,UQCRC1,UQCRC2,UQCRFS1,URB1,USP10,USP22,USP46,USP50,USP9X,UTRN,VAMP2,VAPA,VAPB,VAT1,VCL,VCP,VDAC1,VDAC2,VDAC3,VDR,VGF,VIM,VPS11,VPS13A,VPS13C,VPS13D,VPS35,VPS39,VPS45,VPS52,VRK2,WARS,WASL,WDFY3,WDR27,WDR55,WDR81,WHSC1L1,WNT5A,WRN,WWC1,WWOX,XPNPEP1,XPO7,XPOT,XPR1,XRCC3,YARS,YPEL1,YPEL3,YPEL4,YWHAB,YWHAE,YWHAG,YWHAH,YWHAQ,YWHAZ,ZBTB20,ZFR,ZMYND11,ZNF343,ZNF419,ZNF672,ZNF76,ZNF839,ZNFX1,STK24,TSSK6,SNX8,RHBDF2,STARD13,MAD1L1,PAK6,PEBP4,STYK1,SEC14L3,LRRC42,SLC30A3,AGER,HINT2,RAPGEFL1,MRM2,PWWP2B,MAU2,IL18,SLC32A1,FAM65B,RHBDF1,IL17RD,CPXM1,CA5B,DUSP5,C17orf75,MSRA,FNDC1,RGS9BP,KCNN1,IMMP2L,ISX,RPS6KL1,TRIM73,ZNF74,AGAP11,CLEC2D,HEBP2,DNAJC27,CALHM2,IRX2,FLVCR2,KCTD16,MCTP1,ANKRD18A,HECTD4
CSE1L	L2ToL3	1.5	1.11934e-21	81	80	1	0.987654	ACO2,ACSL4,ACTA2,ALDH1A1,ALDOA,ATP5A1,ATP6V1B2,BCAT1,CAP2,CBS,CNDP2,CNOT1,COMT,EIF4A2,EIF4ENIF1,EIF5,ENO1,ENO2,EP300,EPC1,EPC2,ESR2,FN1,GAPDH,GLUL,GRIN1,GRIN2A,GRIN2B,GSN,H2BFS,HIST1H2AH,HIST1H2BJ,HIST1H2BL,HK1,HMGCR,HSP90AA1,HSPA1B,HSPA5,HSPA8,HSPA9,HSPD1,HSPE1,HUWE1,INO80,ITIH1,ITIH4,KIF18A,KPNA1,KYNU,MIF,MPC2,MYH9,NRIP1,PGAM1,PGD,PPP2R2B,PRDX2,PSMA4,PUF60,RANGAP1,RPL5,SF3B1,SLC25A1,SLC25A12,SLC25A3,SQLE,STOM,STX1A,TAF9,TGM2,TNFRSF1B,TP53,TTN,VSIG2,XPO7,XPOT,YARS,YWHAE,YWHAG,YWHAZ
CSF2RA	L3ToL4	2	3.91139e-39	561	495	66	0.882353	AAK1,AANAT,AARS,ACO2,ACSL4,ACTA2,ACTB,ACTN1,ACTN2,ACTN4,ADAM22,AHCY,AHNAK,AJUBA,AKT1,ALAS1,ALDH1L1,ALDOA,ALK,AMHR2,ANK2,ANXA1,ANXA2,ANXA6,AP1B1,AP2A1,AP2A2,AP2B1,AP3B1,APC,APH1A,APH1B,APP,ARHGAP21,ARHGEF2,ARHGEF7,ARID1A,ARL3,ARPC2,ARRB1,ATG9A,ATP1A3,ATP2A2,ATP2B1,ATP2B2,ATP2B3,ATP5A1,ATP5B,ATP6V0D1,ATP6V1A,ATP6V1B2,ATP6V1C1,ATP6V1E1,ATXN1,AXL,BAG3,BAIAP2,BARD1,BCL2L11,BCR,BRD1,CACNA1S,CALM1,CALR,CAMK2A,CAMK2B,CAMK2D,CAMK2G,CAMKK1,CAMKV,CAND1,CANX,CAPN15,CAPZA1,CAPZA2,CAPZB,CCDC84,CCT2,CCT3,CCT4,CCT6A,CCT7,CCT8,CDC25C,CDC42,CDCA7,CDH2,CDK16,CDK17,CEP170,CFL1,CGN,CGNL1,CIC,CKB,CLIP2,CLTA,CLTC,CNP,CNTN1,CRKL,CS,CSE1L,CSF2,CSF2RB,CSNK1D,CSNK1E,CTNNB1,CTNND1,CUL1,CUL3,CWC27,CYFIP1,CYFIP2,DCLK1,DCTN2,DDIT4,DDX1,DDX3X,DES,DIRAS1,DIRAS2,DISC1,DLAT,DLG3,DMXL2,DNAJB4,DNAJC6,DNMT1,DYNC1H1,EEF1A1,EEF1A2,EEF1G,EEF2,EFNB2,EGFR,EIF4G1,ENO1,ENO2,ENO3,EP300,EPB41L2,EPB41L3,EPRS,ERBB3,ERC1,ESR1,EVL,EXOC2,EXOC4,EZR,FAM189A2,FAM189B,FAM53C,FASN,FATE1,FES,FGF1,FGF18,FGF2,FGF20,FGF22,FGFR1,FGFR2,FGFR3,FGFR4,FLNA,FN1,FOXO1,FOXO3,FSCN1,FYN,GAB2,GAPDH,GDI1,GDNF,GFAP,GFRA1,GFRA2,GFRA3,GFRA4,GIGYF2,GIT1,GJA1,GLI2,GLUD1,GLUL,GNA13,GNAI2,GNAO1,GPHN,GRAMD1B,GRB2,GRIN2B,GSK3B,GSN,GTF2H4,HADHB,HAT1,HCK,HDAC4,HDAC5,HIST1H2AG,HIVEP2,HK1,HOMER1,HOMER3,HORMAD1,HRAS,HSP90AA1,HSP90AB1,HSPA1A,HSPA1B,HSPA1L,HSPA2,HSPA4,HSPA5,HSPA6,HSPA8,HSPA9,HSPB1,HSPD1,HSPH1,HUWE1,IGF1R,IKBKB,IL2,IL2RB,IL3,IL3RA,IL5,IL5RA,IMMT,INA,INPP5A,INPP5D,INPPL1,IRS1,IRS2,IRS4,ITPKA,ITPR1,JAK1,JAK2,KANK1,KCNMA1,KIAA0930,KIAA1429,KIF2A,KIF5A,KIF5B,KIF5C,KIT,KLC1,KLC2,KLF11,KPNA1,KPNB1,KRAS,LARS,LAT2,LDHA,LDHB,LEF1,LIMK1,LMO7,LRFN4,LRPPRC,LRRC47,MADD,MAP1B,MAP2,MAP2K1,MAP3K3,MAP6,MAPK1,MAPK14,MAPK3,MAPK8,MAPK8IP3,MAPT,MARK2,MARK4,MAST1,MBP,MDH2,MEF2C,MEF2D,MET,MIB1,MITF,MON2,MOV10,MPHOSPH9,MPRIP,MSL2,MTOR,MVP,MYCBP2,MYH10,MYH11,MYH9,MYLK2,MYO18A,MYO5A,MYOF,NADK,NAPSA,NCAM1,NCKAP1,NCOR1,NDE1,NDEL1,NDUFA2,NDUFS3,NEDD4,NEFL,NEFM,NF1,NFASC,NGF,NME1,NOS1,NOS2,NOXA1,NR4A1,NRAS,NRIP1,NSF,NTRK1,NUMA1,OPA1,PABPC1,PACS1,PACS2,PACSIN1,PADI4,PAK1,PARD3,PARD6A,PCM1,PCNT,PDC,PDE1A,PDE1B,PDE4B,PDE4D,PDGFB,PDGFRA,PDGFRB,PDHA1,PDHA2,PDHB,PFKL,PFKM,PFKP,PGAM1,PGK1,PHB,PI4KA,PIK3C2B,PIK3CA,PIK3CB,PIK3CD,PIK3CG,PIK3R1,PIK3R2,PIK3R3,PINK1,PLCB1,PLCG1,PLEC,PPFIA1,PPFIA2,PPFIA3,PPFIA4,PPIA,PPP1CA,PPP1R12A,PPP2R1A,PPP3CA,PPP3CB,PPP3CC,PPP3R1,PRDX1,PRDX2,PRKAA1,PRKACA,PRKACB,PRKAR2A,PRKAR2B,PRKCA,PRKCE,PRKCG,PRKCZ,PRKD1,PRKDC,PRNP,PSAP,PSAPL1,PSMD2,PTEN,PTK2,PTK2B,PTPN11,PTPN3,PTPN6,PTPRA,PTPRO,RAB1B,RAC1,RAI14,RAP1A,RAP1GAP,RAP1GAP2,RARA,RASGRF2,REM1,REM2,RET,RHOG,RIMS1,RIN1,RPGRIP1L,RPL38,RPL5,RPL7,RPL8,RPLP0,RPS13,RPS18,RPS19,RPS25,RPS3,RPTOR,RTN1,SAMD4B,SASH1,SBF1,SDC2,SDF4,SF3B1,SFN,SFTA3,SFTPA1,SFTPA2,SFTPB,SFTPC,SFTPD,SGK1,SH3BP4,SH3BP5L,SH3GL1,SH3GL2,SHC1,SHMT2,SIPA1L3,SLC1A3,SLC25A12,SLC25A13,SMARCA4,SNAP25,SNAPIN,SNN,SORBS2,SOS1,SPTAN1,SPTBN1,SPTBN2,SRC,SRRM2,SSH2,STAT5A,STAT5B,STK25,STRN4,STXBP1,SYCE1L,SYN1,SYN2,SYNGAP1,SYNPO,SYT1,TANC2,TBXA2R,TCP1,TEK,TFG,TFRC,TGFBR2,TGIF2LY,TH,TJP2,TLK1,TLK2,TNR,TP53,TPH1,TPI1,TPM1,TRAP1,TREM2,TRIM3,TRIM32,TSC2,TSR1,TTN,TUBA1A,TUBA1B,TUBB2A,TUBB2B,TUBB3,TUFM,TYROBP,UBA1,UCP2,UCP3,UHRF1BP1L,UQCRC2,VAT1,VCL,VCP,VDAC1,VDAC2,VIM,VPS35,WNK1,WWC1,WWOX,YWHAB,YWHAE,YWHAG,YWHAH,YWHAQ,YWHAZ,ZNF839,ZYG11B,TLN2,WNK2,TNN,PITPNC1,RAPGEF2,PSD3,PDE1C,WDR7,RIMS3,GDF7,AK5,FAM65B,PADI1,SAMSN1,SLCO4A1,BANK1,PADI2,OSBPL7,KCTD16,MCTP1,TPH2,ANKRD18A,HECTD4
CSF2RB	L2ToL3	1.5	7.04327e-08	96	87	9	0.90625	ACO1,AKT1,AKT3,AKTIP,ALDOA,APP,AR,ARRB2,ASXL1,BRPF1,CALM1,CAMK2A,CHN2,CKB,CSF2RA,CTNNA1,CTNNB1,CTNND1,DAB2IP,DLC1,DNM2,DNMT1,DVL1,ENO1,ENO2,EP300,ERBB3,FAM110C,FES,GAB2,GAPDH,GFAP,GRB2,GRIN2A,GSK3B,HCK,HIST1H2BJ,HIST1H2BL,HK1,HRAS,HSP90AA1,HSPA5,HSPA8,HSPA9,IGSF8,IL3,IL3RA,IL5RA,INPP5D,INPPL1,IRS1,ITPR1,JAK1,KRAS,LYN,MAPK8,MAPT,MDH1,MTOR,NCOR2,NOS3,NRAS,PEA15,PICK1,PIK3CB,PIK3CD,PIK3R1,PLEKHO1,PLP1,PPP2R2B,PPP3CA,PRKCB,PRKCQ,PTEN,PTPN11,PTPN3,RELA,SFTA3,SFTPA1,SFTPA2,SLC9A3R1,SMAD7,SMARCC2,SORBS2,SRR,TNK2,TSC2,WHSC1L1,YWHAE,YWHAG,YWHAZ,MRC2,PAK6,PLXNA1,STYK1
CSF3R	L3ToL4	2	4.87268e-13	168	151	17	0.89881	ACLY,ADAP1,ADIRF,AKT1,AKT3,APC,APP,AR,ARHGEF11,ARHGEF4,ARRB1,ARRB2,ATXN3,BHLHE41,CABYR,CCT3,CDCA7L,CDK5,CDK5R1,CHD3,CLASP2,CRMP1,CSF3,CSNK2A1,CSNK2B,CTNNB1,CTNND1,CUL1,DAB2IP,DBI,DCTN1,DCTN2,DDIT4,DDX20,DISC1,DNAJC13,DNMT1,DPYSL2,DPYSL3,DPYSL4,DUSP9,DVL1,DYNC1I1,DYNLL1,EEF1A1,EEF1G,EFTUD2,EGR1,EPB41L3,FOXO1,FYN,GAPDH,GJB5,GLI2,GLI3,GNB2,GPHN,GPR39,GRB2,GRIN1,GRIN2B,GSK3B,HCK,HDAC4,HLA-DQA1,HSD17B4,HSP90AA1,HSPA1A,HSPA1B,HSPA1L,HSPA2,HSPA4,HSPA4L,HSPA6,HSPA8,HSPH1,JAK1,KCNMA1,KIF5B,KLF5,KRBA1,LEF1,LRP5,LYN,MAP4,MAPK1,MAPK3,MAPT,MED24,MKL1,MPZL1,MTOR,NFKB1,NOTCH1,NOTCH2,NOTCH3,NRP1,NSFL1C,NUFIP1,NVL,OGT,PDE4D,PIK3R1,PIN1,PLEKHO1,PLXNA2,PLXNA3,PLXNA4,PPARGC1A,PPP1CA,PPP1R2,PPP3CC,PRKACB,PRKAR1A,PRKAR2A,PRKCA,PRKCB,PRKCZ,PRKDC,PSEN1,PTK2,PTN,PTPN11,RAI1,RBX1,RELA,RXRA,SAP30BP,SEMA3A,SF3B1,SHARPIN,SOX10,SPTBN4,SREBF1,TAF5,TCF4,TFAP2A,TLE1,TLR3,TONSL,TOP2A,TP53,TPM1,TRAK2,TSC2,TUBA1A,UBA1,UBR5,VIM,WNT8A,XPNPEP1,XPO6,YWHAZ,ZCCHC14,ZER1,KLHL1,MTF2,PLXNA1,STYK1,CTNND2,ACSBG1,MTRR,IQCG,SLCO4A1,PROX2,RGS22,TMEM44
CSMD1	L4ToL5	2.5	1.90722e-117	408	383	25	0.938725	ACO1,ACP1,ACSL4,ACTA2,ACTN1,AHDC1,AKAP9,AKR1B1,AKT1,AKT3,AKTIP,ALDOA,ANK1,AP2A2,APC,APP,AR,ARNTL,ARRB2,ASXL1,ATP1A2,ATP2A2,ATP2B2,ATP2B4,ATP5A1,ATP6V1B2,ATXN1,ATXN7,BAG5,BAIAP2,BCL6,BCL9,BRPF1,C12orf57,C3,C5orf42,CA10,CACNA1C,CACNB2,CACNB4,CALM1,CALN1,CAMK2A,CANX,CAPZA2,CCDC47,CDH13,CDK5,CELF2,CELSR2,CEP164,CFB,CHEK2,CHN2,CHRNB2,CIT,CKAP5,CKB,CLIC5,CLINT1,CLNS1A,CLOCK,CLP1,CLTCL1,CNOT1,CNP,CNTN1,COMT,CPN2,CRP,CSF2RB,CSMD2,CTNNA1,CTNNA2,CTNNB1,CTNND1,CUL3,DAB2IP,DAPK1,DDR1,DDX10,DGKI,DGKZ,DHX8,DICER1,DLC1,DLG1,DLG2,DLG4,DLGAP1,DLGAP3,DNAH9,DNMT1,DPM1,DPYSL2,DRD4,DVL1,EDC4,EFTUD2,EGR1,EHMT2,EIF3B,EIF4A2,EIF5,EMC1,ENO1,ENO2,EP300,EPB41,EPB41L1,EPPK1,ERBB2,ERBB3,ERBB4,ESR2,F2,FADS2,FAM110C,FARSA,FARSB,FBLL1,FN1,FXR1,FYN,GABRG2,GAP43,GAPDH,GCLM,GFAP,GLI2,GLI3,GLIPR1L2,GLUD1,GNAO1,GNB2,GNB5,GNL3,GPHN,GPR12,GRIA1,GRID2,GRIN1,GRIN2A,GRIN2B,GRM5,GRM7,GSK3B,GSN,GTF3C2,H2BFS,HDAC4,HEATR4,HIF1A,HIST1H1E,HIST1H2AH,HIST1H2BJ,HIST1H2BL,HIVEP1,HK1,HSP90AA1,HSPA1B,HSPA5,HSPA8,HSPA9,HSPD1,HSPE1,HTATSF1,HTR2A,HTR7,HUWE1,IGSF8,ILVBL,INA,INO80,INTS10,IPO5,IRS1,ITIH1,ITIH4,ITPR1,KALRN,KANK1,KBTBD13,KCTD13,KCTD6,KDM3B,KIF13B,KIF18A,KLC1,KLHL10,KLHL20,KLHL22,KPNA1,KRT15,LAMA1,LLGL1,LPL,LSM1,MACF1,MAN2A1,MAP2,MAP4,MAP4K4,MAPK1,MAPK3,MAPK8,MAPT,MBP,MDH1,MIF,MKI67,MMP16,MOV10,MPP6,MTOR,MYH10,MYH11,MYH9,MYO18A,MYO1A,NAGA,NBPF8,NCAM1,NCOR2,NDUFA2,NDUFV2,NETO1,NFKB1,NISCH,NLGN4X,NLRP1,NOS1,NOS3,NOSIP,NOVA1,NOVA2,NR0B2,NRG3,NRIP1,NRXN1,NRXN3,NT5DC2,NTRK3,NUP210,NUP214,NUTF2,NVL,OLIG2,PAICS,PALB2,PBRM1,PCDHA6,PCM1,PDCD11,PDE4B,PDE4D,PDLIM5,PEA15,PGAM1,PHGDH,PI4KA,PICK1,PIK3C2A,PLCB1,PLCB2,PLCD4,PLEKHO1,PLP1,PML,POM121C,PPP1CA,PPP1R13B,PPP1R1B,PPP2R2B,PPP3CA,PPP4C,PRDX1,PRDX2,PRDX6,PRKCB,PRKCQ,PRRC2A,PSMA4,PSMB10,PSMC2,PSMD2,PSPC1,PTBP2,PTEN,PTK2B,PTPN3,PTPRG,PTPRJ,PUF60,QPCT,RANBP1,RANGAP1,RBM43,RELA,RIF1,RIMS1,RPGRIP1L,RPL13AP3,RPL5,RRP1B,SAFB2,SDF4,SEC31A,SF3B1,SHANK3,SHKBP1,SHMT2,SLC17A6,SLC17A7,SLC18A2,SLC1A2,SLC25A1,SLC25A12,SLC25A3,SLC7A6,SLC8A1,SLC9A3R1,SMAD7,SMAP2,SMARCC2,SMG6,SNAP25,SNAP29,SND1,SORBS2,SPATA5,SPTAN1,SPTBN1,SRPK2,SRR,SSH2,STOM,STX1A,SYNGAP1,SYNGR1,TAF13,TAF5,TANC1,TANC2,TBP,TCF4,TCP1,TFG,TFRC,TGM2,THBS1,TJP1,TNF,TNFAIP1,TNIK,TNK2,TNKS,TNRC6C,TOR1AIP1,TP53,TPR,TRRAP,TSC2,TSR1,TTN,TUBA1A,UBE2L3,UBQLN1,UBR5,VPS13C,WHSC1L1,WWOX,XPR1,YAE1D1,YARS,YWHAB,YWHAE,YWHAG,YWHAH,YWHAZ,ZDHHC5,ZFR,ZMAT4,ZNF326,TSKS,KLHL17,SHANK1,MRC2,PAK6,PLXNA1,STYK1,KIF17,ABCA13,PLEKHA6,FN3KRP,CCDC39,MIA,MAU2,KIAA0430,DDX28,LRFN2,PRAMEF8,WDFY4,PLCL2,RNFT2,IMMP2L,SLC45A1
CSNK1D	L2ToL3	1.5	1.32573e-23	108	108	0	1	ACO2,ACSL4,ACTA2,ACTR5,AHI1,AKAP9,ALAS1,ALDH5A1,ALMS1,APP,ATP5A1,ATP6V1B2,BCAT1,CACNG2,CACNG4,CALM1,CBS,CEP164,CEP290,CKAP5,CLTCL1,DDX10,DHX8,DVL1,DYNLL1,EFTUD2,EIF3B,EIF4A2,EIF5,ENO2,EPC1,EPC2,ETF1,FARSA,FARSB,GAPDH,GLUL,GNL3,GRIA1,GRIN2A,HARS,HARS2,HAUS6,HAUS8,HIST1H2AH,HIST1H2BJ,HIST1H2BL,HK1,HMGCR,HSP90AA1,HSPA1B,HSPA5,HSPA8,HSPA9,HSPD1,IPO5,KIF24,KLC1,LDLRAD4,MAP1A,MAP4,MAPT,MARK4,MTHFR,MTOR,MYH9,NDE1,NPRL2,NVL,PCM1,PCNT,PER1,PGAM1,PGD,PML,PPP3CA,PPP3CB,PPP3CC,PRDX2,PSMA4,PSMC2,PSMD2,PSMD6,RPGRIP1L,RPL5,RPP21,SDCCAG8,SEC31A,SF3B1,SHMT2,SLC25A3,SND1,STT3A,STT3B,SUCLA2,TAF5,TCP1,TP53,TRAPPC9,TRRAP,TSR1,TUBA1A,WARS,YARS,YWHAE,YWHAG,YWHAZ
CSNK1E	L2ToL3	1.5	5.10643e-05	64	63	1	0.984375	ACO2,ACTA2,AHI1,AKAP9,ALMS1,APC,APP,ARNTL,ATP5A1,BAIAP2,CACNG2,CACNG4,CBS,CEP164,CEP290,CKAP5,CLOCK,CTNNB1,CTNND1,DDX10,DVL1,DYNLL1,EDC4,ENO2,EPC1,EPC2,FAM110C,GAPDH,GNL3,HAUS6,HAUS8,HK1,HSP90AA1,HSPA1B,HSPA5,HSPA8,HSPA9,HSPD1,KIF24,KIF2A,LDLRAD4,MARK4,MIF,NDE1,NPAS2,PCM1,PCNT,PER1,PGAM1,PSMD2,RPGRIP1L,RPP21,SDCCAG8,SEC31A,TAF5,TP53,TRRAP,TSR1,TUBA1A,YWHAE,YWHAG,YWHAH,YWHAZ
CSNK2A1	L2ToL3	1.5	1.92951e-39	132	131	1	0.992424	ACE,ACTA2,AKT1,AKT3,ALDOA,APC,APOE,APP,ARL6IP4,ARNTL,ARRB2,ATN1,ATP5A1,ATP6V1B2,AUTS2,BIRC6,CALM1,CAMK4,CANX,CBS,CBX8,CHD4,CHEK2,CLNS1A,CLOCK,CLP1,CNOT1,COMT,CTNNA1,CTNNB1,DDX10,DVL1,EIF3B,EIF4A2,ENO1,ENO2,EP300,EPC1,EPC2,ETF1,FGF1,FN1,FXR1,GAPDH,GNL3,GRIN2A,GRIN2B,GSK3B,GSN,H2BFS,HIF1A,HIRIP3,HIST1H2AH,HIST1H2BJ,HIST1H2BL,HK1,HSP90AA1,HSPA1B,HSPA5,HSPA8,HSPA9,HSPD1,HTATSF1,ICAM1,IGSF8,ITIH1,ITIH4,KDM2B,KDM5C,KIF5C,KPNA1,L1CAM,LARP7,MAPT,MAZ,MIF,MOV10,MTOR,MYH9,NAP1L2,NCOR2,NOS3,NUP98,PCGF6,PDCD11,PGD,PHC2,PLCB1,PLEKHO1,PML,PPP1R1B,PSKH1,PSMA4,PTEN,PUF60,RANGAP1,RELA,RERE,RPGRIP1L,RPL5,RRP1B,SAP30BP,SEC31A,SF3B1,SLC25A1,SMARCAD1,SMARCC2,SND1,SPIB,SPTAN1,SPTBN1,SRR,STAC3,TAF13,TAF5,TBP,TCF4,TFAP2A,TGM2,THRAP3,TLE3,TP53,TRRAP,TSR1,TTN,TUBA1A,WDR55,WWOX,YWHAB,YWHAE,PAK6
CSNK2B	L2ToL3	1.5	8.18258e-26	101	100	1	0.990099	ACTA2,ACTR5,ALDOA,AP2A2,AP3D1,APC,ARNTL,ATN1,ATP5A1,ATP6V1B2,AUTS2,CACNA1A,CALM1,CBS,CBX8,CDK2AP1,CHEK2,CIC,CLOCK,CNOT1,COMT,CYFIP1,DDX10,DNMT1,DTX1,DVL1,EIF3B,EIF4A2,ENO1,ENO2,EP300,ETF1,FGF1,FN1,GNB5,GNL3,GSK3B,GSN,H2BFS,HIRIP3,HIST1H2AH,HIST1H2BJ,HIST1H2BL,HK1,HSPA1B,HSPA5,HSPA8,HSPA9,HSPD1,IPO5,ITIH1,ITIH4,ITSN1,KDM5C,KIF5C,KPNA1,L1CAM,MIF,MOV10,MYH9,NAP1L2,NPAS2,PCCB,PCGF6,PDCD11,PER1,PGD,PHC2,PIP4K2A,PIP4K2B,PML,PPP2R2B,PPP3CC,PRKAB2,PSMA4,PUF60,RANBP6,RERE,RPGRIP1L,RPL5,RRP1B,SEC31A,SF3B1,SHANK3,SLC25A1,TBP,TCF4,TFAP2A,TGM2,TLE1,TLE3,TNFAIP1,TP53,TSR1,TTN,USP10,YWHAE,YWHAG,YWHAH,CD163
CTBP1	L2ToL3	1.5	7.03406e-19	50	50	0	1	AKT1,AKT3,ALDOA,APC,ARNT2,BAG3,BCL9,BCORL1,CHD4,CTNNA1,CTNNB1,DGCR6,DOT1L,DVL1,EGR1,EHMT2,EP300,FLAD1,FOXP2,GRIN2A,GSK3B,HDAC4,INA,KDM2B,KDM5C,NCOR2,NOS1,NOS3,NRIP1,PLCB1,PML,RBBP5,SMARCC2,SRR,TBP,TCF4,TFAP2A,THAP11,TLE1,TLE3,TNIK,TP53,UBR5,WIZ,ZEB1,ZEB2,ZNF326,PAK6,KLF12
CTCF	L2ToL3	1.5	6.13129e-27	76	74	2	0.973684	ACTA2,AKT1,ATXN7,AUTS2,BCL11B,CAND1,CBX8,CHD1L,CHD4,CHD8,CHMP4B,DTX1,EGR1,EP300,ERCC4,ESR2,FABP4,FN1,GAPDH,GTF3C2,HDAC4,HDLBP,HIF1A,HIST1H2BJ,HSPA1B,HSPA8,ITIH3,KMT2C,KMT2D,MAPK8,MED19,MEF2C,MNDA,MPG,MT-ND4,NCOA6,NCOR1,NCOR2,NRIP1,NUP98,PAX5,PBX1,PCGF6,POLR2A,PPP1R13B,PTGS2,RALA,RARA,RARB,RARG,RBBP5,RERE,RUNX3,RXRA,SETD1A,SF3B1,SMARCA2,SREBF1,SREBF2,STAT6,TBP,TCF4,TLE3,TNF,TOP2A,TP53,TSNAX,TUBA1A,TUBA1B,TUBA4A,UBQLN1,YWHAZ,ZEB1,ZMYM1,PLSCR2
CTNNB1	L1ToL2	1	8.61431e-06	66	66	0	1	AKT1,ALDOA,AP3D1,APP,BCL9,CDH5,CHD8,CTNNA1,CTNNA2,CTNND1,CUL3,DISC1,DLGAP1,DOT1L,DVL1,EGR1,EP300,EPHA2,ERBB2,ESR2,FANCL,GRIN1,GRIN2B,GSK3B,HDAC4,HIF1A,HSPA1B,HSPA8,HUWE1,IRS1,KIAA1109,MAGI1,MAGI2,MAPK8,MOV10,NAGA,NOS3,NUP54,NUP98,PML,PSMA4,PTGS2,PTN,PTPRF,PTPRG,PTPRJ,PTPRZ1,RB1CC1,RBBP5,RUNX3,SETD1A,SLC25A12,SMARCC2,TCF4,TJP1,TLE1,TLE3,TNIK,TRRAP,UBR5,YWHAZ,ZMIZ1,ZNF326,NUMBL,CTNND2
CTR9	L2ToL3	1.5	2.19713e-07	29	28	1	0.965517	ALDOA,CALM1,CNOT1,COMT,EIF4G3,EP300,FN1,GSN,H2BFS,HSPA1B,HSPA8,ITIH1,ITIH4,KMT2C,KPNA1,MIF,MYH9,PIP4K2A,PIP4K2B,PSMC2,PUF60,RBBP5,SETD1A,SF3B1,SHMT2,SLC25A1,TGM2,TTN
CUL1	L2ToL3	1.5	1.31833e-30	109	106	3	0.972477	ACSL4,ACTA2,ADA,ALDH1A1,ALDOA,APC,ATP2A2,ATP5A1,ATP6V1B2,CACNA1C,CACNA2D1,CACNB2,CALM1,CAP2,CHEK2,CKB,CLPX,CLTCL1,CLU,CNOT1,CPN2,CTNNB1,CUL3,DAB2IP,DLC1,DLGAP3,DYNLL1,EIF4A2,ENO1,ENO2,FARSA,FBXL18,FBXL19,FBXO31,FBXO7,GAPDH,GLI2,GLI3,GNL3,GSK3B,HDAC4,HIST1H2BJ,HIST1H2BL,HK1,HSP90AA1,HSPA1B,HSPA5,HSPA8,HSPA9,HSPD1,HUWE1,ILVBL,KCTD13,KDM2B,KDM4A,KIF5C,KPNA1,MARS2,MYH10,MYH9,MYO1A,NAP1L2,NCAM1,NFKB1,NUP54,NVL,PCNT,PDCD11,PGAM1,PML,PPP4C,PRDX1,PRDX2,PRDX6,PRRC2A,PSMA4,PSMD2,PTGS2,PUF60,QPCT,RELA,RIMS1,RPL5,RYR3,SF3B1,SHMT2,SNAP25,SPTAN1,SPTBN1,SRPK2,STX1A,TFG,THRA,TP53,TRRAP,TTN,TUBA1A,VPS13A,VPS13C,YWHAE,YWHAZ,KLHL17,CCDC39,IL18,ADAMTS17,EXD3,PRAMEF8,WDFY4
CUL9	L3ToL4	2	9.93381e-44	124	120	4	0.967742	ACSL4,ACTA2,AR,ARL3,ARRB2,ATP5A1,BAG5,BIRC6,BRPF1,CDC25C,CDK5,CHD8,CHEK2,DAB2IP,DAPK1,DNMT1,EGR1,EHMT2,EP300,ERBB4,FXYD6,GAPDH,GIGYF2,GNB2,GNL3,GSK3B,GSN,HECTD1,HERC2,HIF1A,HPCA,HSP90AA1,HSPA1B,HSPA5,HSPA8,HSPA9,HSPD1,HUWE1,ITSN1,KDM4A,KMT2C,LAMA4,MAPK1,MAPK3,MAPK8,MDH1,MIF,MKL2,MOV10,MSL2,MTOR,MYH9,NCOR2,NOTCH4,NPAS3,NQO2,NR0B2,NT5C2,PCDHA4,PCDHA7,PLXNB3,PML,PPP1R13B,PPP3CA,PPP4C,PRKAB2,PRKD1,PRRC2A,PSMD2,PSMD6,PTEN,PTGS2,PTK2B,RB1CC1,RBBP5,RBX1,RELA,RPGRIP1L,RPL5,RRP1B,SAFB2,SETD1A,SMAD7,SRC,SREBF1,SREBF2,STAT6,SYVN1,TAF13,TAF5,TAF9,TBP,TCF4,TCP1,TEP1,TFAP2A,TFRC,TGM2,THRAP3,TNK2,TP53,TRIM8,TRRAP,TTK,TUBA1A,UBE2L3,UBR5,UFD1L,USP10,VIPR2,VRK2,WRN,WWOX,YWHAB,YWHAE,YWHAG,YWHAZ,ZMIZ1,ZMYND11,PRRC2C,C2orf40,RNF39,SLC2A12
CUX1	L3ToL4	2	2.32017e-35	342	306	36	0.894737	ABCC2,ABI1,ACO2,ACTA2,ACTB,ACTC1,ACTN1,ACTN2,ACTN4,ACTR3,ADCYAP1,ALDH1A1,ALDH1A2,ALDH1A3,ALDH2,ALDOA,AP1S1,AP2S1,APOL2,APP,AQP2,AR,ARPC3,ARRB1,ARRB2,ASAP2,ATF7IP,ATIC,ATP1A1,ATP1A2,ATP1A3,ATP5A1,ATP5B,ATP5D,ATP6V1A,ATP6V1B2,AWAT1,AWAT2,BAIAP2,BCL2L11,BCR,BIN1,BLNK,C4A,C4B,CALM1,CAMK4,CAPN13,CAPN9,CBS,CC2D1A,CCT2,CCT3,CCT4,CCT5,CCT6A,CCT7,CCT8,CD24,CDC25C,CDC42,CDK1,CHGB,CLTC,CLU,CNN1,COG2,COG7,COPG1,CREBBP,CRKL,CRMP1,CRP,CRY2,CS,CUX2,CYFIP1,CYFIP2,DAPK1,DDX3X,DGAT2L6,DGCR14,DLAT,DLD,DLG4,DLST,DNAJA1,DNAJA2,DPYSL2,DPYSL3,DUSP2,DUSP4,DUSP6,DUSP9,DYNC1H1,DYNC1I1,DYNC1I2,DYNLL1,DYNLL2,EARS2,EEF1A1,EEF1A2,EEF1G,EEF2,EFNB2,EFTUD2,EHMT2,ENO2,ENO3,ERF,FARSA,FARSB,FASN,FCGR2C,FGF1,FGF18,FGF2,FGF20,FGF22,FGFR1,FGFR2,FGFR3,FGFR4,FKBP1A,FKBP5,FOXK2,FOXO1,FOXP2,GABRE,GAPDH,GH1,GIT1,GLUL,GNAI2,GNB1,GNB2,GNB3,GNB4,GNB5,GPI,GRB2,GRIN1,GRIN2B,GRIP1,GSK3B,GTF2I,HADHA,HADHB,HAL,HDAC4,HIF1A,HIST1H2AG,HIST1H2AH,HK1,HLA-DQA1,HSP90AA1,HSP90AB1,HSPA1A,HSPA1B,HSPA1L,HSPA2,HSPA4,HSPA5,HSPA6,HSPA8,HSPA9,HSPD1,HTT,ID2,IL1A,IRS1,IRS2,KAT2B,KLF11,KPNA1,KPNB1,KRAS,KRT82,LDHA,LDHB,LSG1,LYN,MAGED1,MAP1A,MAP2K1,MAP3K3,MAP4,MAPK1,MAPK14,MAPK3,MAPRE3,MAT1A,MBP,MDK,MIF,MOGAT1,MOGAT2,MOGAT3,MSN,MYO5A,NAB2,NAP1L2,NCKAP1,NF1,NISCH,NSD1,NTRK1,NUP153,PABPC1,PAK1,PCBP2,PCMT1,PDCD11,PDGFRA,PDGFRB,PDHB,PEA15,PER1,PER2,PFKL,PFKM,PFKP,PFN2,PGAM1,PGK1,PICK1,PIK3R1,PLAT,PLCG1,PML,POLR2A,PPP1CA,PPP2R1A,PPP2R5B,PRKACB,PRKCE,PSKH1,PTEN,PTGS2,PTPN11,PTPN5,PTPN7,PTPRE,PTPRG,PTPRJ,PTPRO,PTPRR,PYCRL,RAC1,RALGAPA1,RALGDS,RANGAP1,RARA,RET,RMDN1,RPS14,RPTOR,RRAS,RXRA,S100A12,S100B,SCD,SHANK3,SHARPIN,SLC25A4,SLC25A5,SLC25A6,SNCG,SOAT1,SOS2,SPIB,SRC,SREBF1,SREBF2,STIP1,STK25,SYMPK,TBP,TBX3,TCP1,TEK,TH,THEGL,TNF,TOP2A,TP53,TPI1,TPR,TRAP1,TRIM32,TTYH3,TUBA1A,TUBA1B,TUBA4A,TUBA8,TUBB2A,TUBB2B,TUBB3,TUFM,TXNL1,UBQLN1,UBQLN2,UBR5,ULK2,UQCRC2,USP10,USP46,VAPA,VAPB,VAT1,VCL,VCP,VDAC1,VDAC2,VDR,VGF,VIM,VPS52,YWHAB,YWHAE,YWHAG,YWHAH,YWHAQ,YWHAZ,ZMYND11,RHBDF2,SHANK1,PEBP4,SLC30A3,AGER,MRM2,PWWP2B,FAM65B,IL17RD,CPXM1,DUSP5,KCNN1,DNAJC27,CALHM2,IRX2,SCN11A
CUX2	L3ToL4	2	2.60192e-29	316	282	34	0.892405	ABCC2,ABI1,ACO2,ACTA2,ACTB,ACTC1,ACTN1,ACTN2,ACTN4,ACTR3,ALDH1A1,ALDH1A2,ALDH1A3,ALDH2,ALDOA,AP1S1,AP2S1,APOL2,APP,AQP2,AR,ARPC3,ARRB1,ARRB2,ATF7IP,ATIC,ATP1A1,ATP1A2,ATP1A3,ATP5A1,ATP5B,ATP5D,ATP6V1A,ATP6V1B2,AWAT1,AWAT2,BAIAP2,BCL2L11,BLNK,C4A,C4B,CALM1,CAMK4,CAPN9,CBS,CC2D1A,CCT2,CCT3,CCT4,CCT5,CCT6A,CCT7,CCT8,CD24,CDC25C,CDC42,CHGB,CLTC,CLU,CNN1,COPG1,CREBBP,CRKL,CRMP1,CRP,CRY2,CS,CUX1,CYFIP1,CYFIP2,DAPK1,DDX3X,DGAT2L6,DGCR14,DLAT,DLD,DLG4,DLST,DNAJA1,DNAJA2,DPYSL2,DPYSL3,DUSP2,DUSP4,DUSP6,DUSP9,DYNC1H1,DYNC1I1,DYNC1I2,DYNLL1,DYNLL2,EARS2,EEF1A1,EEF1A2,EEF1G,EEF2,EFNB2,EFTUD2,ENO2,ENO3,ERF,FARSA,FARSB,FASN,FCGR2C,FGF1,FGF18,FGF2,FGF20,FGF22,FGFR1,FGFR2,FGFR3,FGFR4,FKBP1A,FKBP5,FOXP2,GAPDH,GH1,GIT1,GLUL,GNAI2,GNB1,GNB2,GNB3,GNB4,GNB5,GPI,GRB2,GRIN1,GRIN2B,GSK3B,GTF2I,HADHA,HADHB,HAL,HDAC4,HIF1A,HIST1H2AG,HIST1H2AH,HK1,HSP90AA1,HSP90AB1,HSPA1A,HSPA1B,HSPA1L,HSPA2,HSPA4,HSPA5,HSPA6,HSPA8,HSPA9,HSPD1,HTT,ID2,IRS1,IRS2,KLF11,KPNA1,KPNB1,KRAS,KRT82,LDHA,LDHB,LSG1,LYN,MAGED1,MAP1A,MAP2K1,MAP3K3,MAP4,MAPK1,MAPK14,MAPK3,MAPRE3,MAT1A,MBP,MDK,MIF,MOGAT1,MOGAT2,MOGAT3,MSN,MYO5A,NAB2,NAP1L2,NCKAP1,NF1,NISCH,NUP153,PABPC1,PAK1,PCBP2,PCMT1,PDCD11,PDGFRA,PDGFRB,PDHB,PEA15,PER1,PER2,PFKL,PFKM,PFKP,PFN2,PGAM1,PGK1,PICK1,PLAT,PLCG1,PML,POLR2A,PPP1CA,PPP2R1A,PPP2R5B,PRKACB,PRKCE,PSKH1,PTGS2,PTPN11,PTPN5,PTPN7,PTPRE,PTPRG,PTPRJ,PTPRO,PTPRR,PYCRL,RAC1,RALGAPA1,RALGDS,RANGAP1,RARA,RET,RMDN1,RPS14,RPTOR,RRAS,RXRA,S100A12,S100B,SCD,SLC25A4,SLC25A5,SLC25A6,SNCG,SOAT1,SOS2,SPIB,SRC,SREBF1,SREBF2,STIP1,STK25,SYMPK,TBP,TBX3,TCP1,TEK,TH,THEGL,TOP2A,TP53,TPR,TRAP1,TRIM32,TTYH3,TUBA1A,TUBA1B,TUBA4A,TUBA8,TUBB2A,TUBB2B,TUBB3,TUFM,TXNL1,UBQLN1,UBQLN2,UBR5,ULK2,UQCRC2,USP10,USP46,VAPA,VAPB,VAT1,VCL,VCP,VDAC1,VDAC2,VDR,VGF,VIM,VPS52,YWHAB,YWHAE,YWHAG,YWHAH,YWHAQ,YWHAZ,ZMYND11,RHBDF2,PEBP4,SLC30A3,AGER,MRM2,PWWP2B,FAM65B,IL17RD,CPXM1,DUSP5,KCNN1,DNAJC27,CALHM2,IRX2
CWC27	L2ToL3	1.5	0.0242105	10	10	0	1	CLP1,EFTUD2,ESR2,HSPA8,LSM3,PUF60,SF3B1,SUGP1,YWHAZ
CXCR2	L2ToL3	1.5	2.80863e-07	26	26	0	1	ADRA2A,APP,C3,CHRM4,CNR1,DRD2,DRD3,DRD4,EPB41L1,GABBR1,GRIA1,GRIN2A,GRM3,GRM4,GRM7,HTR1A,HTR2A,HTR5A,LPAR3,MCHR1,NPY,PDYN,PENK,RGS12,TAS2R3
CYFIP1	L1ToL2	1	0.000433891	22	22	0	1	ATP2A2,BAIAP2,CALM1,DST,DTNBP1,EFTUD2,FKBPL,FXR1,MAPK1,MAPK3,MARK4,MYO18A,PCDH10,PIK3C2A,PSMD2,TOR1AIP1,WWOX,YWHAG,YWHAH,YWHAZ,MYO16
CYFIP2	L2ToL3	1.5	3.19861e-07	32	32	0	1	ATP2A2,BAIAP2,BCL9,CHD4,CYFIP1,DLG4,DOT1L,DST,DTNBP1,EGR1,EP300,FLAD1,FXR1,GSK3B,MAPK1,MAPK3,MARK4,MYO18A,PIK3C2A,PML,SMARCC2,TCF4,TLE1,TNIK,TP53,UBR5,WWOX,YWHAB,YWHAH,YWHAZ,ZNF326
CYP17A1	L1ToL2	1	9.58738e-05	20	20	0	1	APC,CHEK2,CYP1A2,CYP21A2,CYP26B1,CYP26C1,CYP2C18,CYP2D6,CYP2E1,CYP3A4,CYP3A5,CYP4B1,CYP4F8,CYP7B1,ERBB2,HSP90AB1,IGF1R,PTPRJ,TIGD7
CYP1A2	L2ToL3	1.5	3.99112e-07	14	14	0	1	CYP17A1,CYP21A2,CYP26B1,CYP26C1,CYP2C18,CYP2D6,CYP2E1,CYP3A4,CYP3A5,CYP4B1,CYP4F8,CYP7B1,ERBB2
CYP21A2	L2ToL3	1.5	0.0327085	5	5	0	1	CYP17A1,CYP1A2,CYP26B1,CYP2D6
CYP26B1	L1ToL2	1	3.2428e-05	14	13	1	0.928571	CRABP1,CYP17A1,CYP1A2,CYP21A2,CYP26C1,CYP2C18,CYP2D6,CYP2E1,CYP3A4,CYP3A5,CYP4B1,CYP4F8,CYP7B1
CYP26C1	L2ToL3	1.5	0.0327085	5	5	0	1	CYP17A1,CYP1A2,CYP26B1,CYP2D6
CYP2D6	L1ToL2	1	3.37792e-06	13	13	0	1	CYP17A1,CYP1A2,CYP21A2,CYP26B1,CYP26C1,CYP2C18,CYP2E1,CYP3A4,CYP3A5,CYP4B1,CYP4F8,CYP7B1
CYP2E1	L3ToL4	2	7.08122e-55	292	252	40	0.863014	ACO2,ACP1,ACSL4,ACTA2,ACTN1,ADCYAP1,AHI1,AKAP9,AKT1,AKT3,ALDH1A1,ALDOA,ALMS1,AMBRA1,AP3D1,APC,APP,AR,ARNTL,ATP2A2,ATP5A1,ATP6V1B2,AXL,BAG3,BCAT1,BTK,C6,CACNB4,CALM1,CAMK2A,CAMK2B,CAMK4,CANX,CBS,CDC25C,CDK5,CEP164,CEP290,CHAT,CHEK2,CHMP2A,CKAP5,CLPX,CLTCL1,CLU,CNDP2,CRABP1,CTNNB1,CUL1,CUL3,CYP11B1,CYP11B2,CYP17A1,CYP1A2,CYP20A1,CYP21A2,CYP24A1,CYP26A1,CYP26B1,CYP26C1,CYP27A1,CYP27B1,CYP27C1,CYP2A13,CYP2A7,CYP2B6,CYP2C18,CYP2D6,CYP2F1,CYP2U1,CYP39A1,CYP3A4,CYP3A43,CYP3A5,CYP3A7,CYP4B1,CYP4F12,CYP4F2,CYP4F22,CYP4F3,CYP4F8,CYP4V2,CYP4X1,CYP4Z1,CYP51A1,CYP7A1,CYP7B1,CYP8B1,DAPK1,DDR1,DDX10,DFNA5,DICER1,DISC1,DLG4,DNMT1,DOCK6,DYNLL1,EFTUD2,EGF,EGFR,EIF3B,EIF4A2,ELN,ENO1,ENO2,EPHA2,EPHA4,EPPIN,ERBB2,ERBB3,ERBB4,ERCC4,ESR2,FBXL18,FES,FEZ1,FKBPL,FN1,FOXP2,FXR1,FYN,GAPDH,GIGYF2,GNB2,GNB5,GNL3,GRB2,GSK3B,HAUS6,HAUS8,HIF1A,HIST1H1E,HIST1H2AH,HIST1H2BJ,HIST1H2BL,HK1,HLA-DRB1,HMGCR,HSP90AA1,HSP90AB1,HSPA1B,HSPA4,HSPA5,HSPA8,HSPA9,HSPD1,HTR7,HUWE1,IGF1R,IL24,INO80,INSRR,IPO5,KIF24,KLF11,KLHL22,KPNA1,LALBA,LAMA4,LIG4,LRP1,LRP8,LSM1,MAP1LC3A,MAP4K4,MAPK1,MAPK3,MARK4,MDH1,MIF,MMP3,MYH10,MYH11,MYH7B,MYH9,NAP1L2,NDE1,NEDD4L,NFKB1,NOS1,NOS2,NOS3,NOTCH2,NPAS2,NPRL2,NR3C1,NR4A1,NRG1,NRG2,NTRK2,NTRK3,NUMA1,NVL,PCGF6,PCM1,PCNT,PDCD11,PDGFRA,PGAM1,PGD,PIK3C3,PLAA,PON1,PPARG,PPIL2,PPP2R2B,PPP3CA,PPP3CB,PPP3CC,PRDX2,PRKAB2,PRKCA,PRKCB,PRKCG,PRKCQ,PRKD1,PRNP,PSKH1,PSMB10,PSMD2,PTEN,PTK2B,PTN,PTPRJ,PTPRZ1,PUS7,RANBP6,RELA,RGS6,RPGRIP1L,RPL5,SDCCAG8,SDF4,SEC31A,SETX,SGSM2,SHMT2,SLC17A1,SMG1,SPTAN1,SPTBN1,SQLE,SREBF1,SRPK2,STK38L,SYVN1,TAC3,TAF5,TAF9,TAOK1,TAOK2,TBP,TCP1,TGFBR2,TIGD7,TJP1,TNC,TNF,TNIK,TNK2,TP53,TPR,TRRAP,TTC4,TTR,TUBA1A,TUBGCP5,UBQLN1,USP10,VLDLR,WFDC2,XPNPEP1,XPOT,YWHAB,YWHAE,YWHAG,YWHAZ,ZBTB20,TSSK6,STARD13,PAK6,STYK1,GPAM,MMP25,CDO1,ABCA5,ISX,RPS6KL1,TRIM73,ZNF74
CYP3A4	L3ToL4	2	5.84759e-74	266	237	29	0.890977	ACO2,ACP1,ACSL4,ACSL5,ACSL6,ACTA2,ACTN1,ACTR5,AHI1,AKT1,AKT3,ALAS1,ALDH1A1,ALDH5A1,AMBRA1,AP2A2,AP3D1,APC,APP,AR,ARRB2,ATP2B2,ATP5A1,ATP6V1B2,ATPAF2,ATXN1,BAG3,BAG5,BCAT1,CAMK4,CAP2,CBS,CEP290,CHAT,CHEK2,CHL1,CHMP2A,CKB,CLP1,CLPX,CLTCL1,CNOT1,CORO1A,CPLX1,CRABP1,CTNNB1,CUL3,CYP11B1,CYP11B2,CYP17A1,CYP1A2,CYP20A1,CYP21A2,CYP24A1,CYP26A1,CYP26B1,CYP26C1,CYP27A1,CYP27B1,CYP27C1,CYP2A13,CYP2A7,CYP2B6,CYP2C18,CYP2D6,CYP2E1,CYP2F1,CYP2U1,CYP39A1,CYP3A43,CYP3A5,CYP3A7,CYP4B1,CYP4F12,CYP4F2,CYP4F22,CYP4F3,CYP4F8,CYP4V2,CYP4X1,CYP4Z1,CYP51A1,CYP7A1,CYP7B1,CYP8B1,DDX10,DHX8,DLG4,DNAJC6,DPM1,DRG2,DYNLL1,EFTUD2,EGF,EIF3B,EIF4A2,EIF5,ENO1,ENO2,EP300,EPC1,EPC2,ERBB2,ERBB3,ERCC4,ESR2,ETF1,FARSA,FARSB,FLAD1,FMO3,FMO5,FN1,GAD1,GAPDH,GLUL,GNB2,GNB5,GNL3,GRIN1,GRIN2B,GSK3B,GSS,GTPBP3,HARS,HARS2,HIF1A,HIST1H2AH,HIST1H2BJ,HIST1H2BL,HK1,HLA-DRB1,HMGCR,HSP90AA1,HSP90AB1,HSPA1B,HSPA5,HSPA8,HSPA9,HSPD1,HTR7,HUWE1,IGF1R,INO80,IPO5,IRS1,ITSN1,KCNB1,KDM2B,KMO,KPNA1,KYNU,LSM1,LSM3,MAPK1,MAPK3,MAPK8,MAPT,MARS2,METTL14,MPC2,MTHFR,MTOR,MYH10,MYH11,MYH7B,MYH9,NAP1L2,NEDD4L,NFKB1,NPRL2,NT5C2,NVL,PAICS,PDCD11,PGAM1,PGD,PHF19,PIK3C3,PLAA,PLCD4,PPP2R2B,PPP3CA,PPP3CB,PPP3CC,PPP4C,PRDX2,PRKCA,PSKH1,PSMA4,PSMC2,PSMD2,PSMD6,PTEN,PTPRJ,PUF60,PUS7,RANBP1,RANBP6,RBBP5,RELA,RIMS1,RPGRIP1L,RPL5,RRAS,RRP1B,SEC31A,SETD1A,SF3B1,SHMT2,SLC25A1,SLC25A3,SMARCA2,SMARCC2,SNAP25,SPATA5,SQLE,SRR,STK38L,STT3A,STT3B,STX1A,SUGP1,SYNJ1,TAF13,TAF5,TAF7L,TAF9,TBP,TCP1,TFRC,TGM2,TIGD7,TMEM110,TNFRSF1B,TP53,TPR,TRMT61A,TRRAP,TSR1,TTC4,TUBA1A,UBQLN1,UFD1L,UFL1,UPF2,USP10,VAMP2,VPS13A,VPS13C,VPS45,WARS,WWOX,XPNPEP1,XPOT,XPR1,YARS,YWHAB,YWHAE,YWHAH,YWHAZ,TSSK6,SLC32A1,CDO1,IMMP2L
CYP3A5	L2ToL3	1.5	0.0132198	8	8	0	1	ACSL5,ACSL6,CYP17A1,CYP1A2,CYP26B1,CYP2D6,FMO5
CYP4B1	L2ToL3	1.5	0.0302399	5	5	0	1	CYP17A1,CYP1A2,CYP26B1,CYP2D6
CYP4F8	L2ToL3	1.5	0.0362879	5	5	0	1	CYP17A1,CYP1A2,CYP26B1,CYP2D6
CYP7B1	L2ToL3	1.5	0.0425774	6	6	0	1	CYP17A1,CYP1A2,CYP26B1,CYP2D6,NR0B2
CYTH1	L3ToL4	2	6.35951e-13	59	58	1	0.983051	ALCAM,AP2A2,APC,ARRB1,ARRB2,ASAP1,ASAP2,CLTCL1,CUL3,DISC1,DLGAP1,DNAJC6,EGF,EGFR,GRASP,HDAC4,HSPA1B,HSPA8,IPO5,ITSN1,KIF5A,KRT82,L1CAM,MARK2,MARK4,MBP,NTRK1,NUP210,NUP214,NUP37,NUP54,NUP98,NUPL2,NXF3,PDE4D,PDHB,PHGDH,PIK3C2A,PIK3C2B,PML,POM121C,PPFIA2,RANGAP1,RELA,SAFB2,SMARCC2,SNAP25,SYNJ1,TFG,TFRC,THOC7,THRAP3,TP53,TPR,TRIM8,VAMP2,XPOT,YWHAE
DAB2IP	L2ToL3	1.5	9.94818e-18	98	91	7	0.928571	ACO1,AKT1,AKT3,AKTIP,ALDOA,APP,AR,ARHGEF11,ARRB2,ASXL1,BRPF1,CALM1,CAMK2A,CDK1,CHN2,CKB,CSF2RB,CTNNA1,CTNNB1,CTNND1,CUL1,DLC1,DNMT1,DPYSL2,DVL1,EGR1,ENO1,ENO2,EP300,ERBB3,ESR2,FAM110C,GAPDH,GFAP,GRIN2A,GRIN2B,GSK3B,HIST1H2BJ,HIST1H2BL,HK1,HRAS,HSP90AA1,HSPA5,HSPA8,HSPA9,IGSF8,IRS1,ITPR1,KRAS,MAP3K5,MAPK3,MAPK8,MAPT,MDH1,MTOR,NCOR2,NF1,NOS3,NRAS,NTRK1,PEA15,PICK1,PIK3R1,PLEKHO1,PLP1,PPP2R2B,PPP3CA,PRKCB,PRKCQ,PTEN,PTPN3,RASAL3,RBX1,RELA,SF3B1,SLC9A3R1,SMAD7,SMARCC2,SORBS2,SREBF1,SRR,SYNGAP1,TCF4,TNK2,TP53,TSC2,WHSC1L1,YWHAE,YWHAG,YWHAQ,YWHAZ,MRC2,PAK6,PLXNA1,STYK1,CTNND2,RGS22
DAGLB	L1ToL2	1	0.043956	4	4	0	1	IGSF8,PISD,SGCZ
DAO	L2ToL3	1.5	5.30409e-25	55	54	1	0.981818	ACTA2,AKT1,ATXN7,AUTS2,BCL11B,CBX8,CHD4,DTX1,EGR1,EP300,ERCC4,ESR2,FABP4,FN1,GAPDH,GTF3C2,HDAC4,HIF1A,HIST1H2BJ,HSPA1B,HSPA8,ITIH3,MAPK8,MED19,MEF2C,MPG,NCOR2,NRIP1,NUP98,PAX5,PCGF6,PPP1R13B,PRKAB2,PTGS2,RARG,RBBP5,RERE,RUNX3,SETD1A,SF3B1,SMARCA2,SREBF1,SREBF2,STAT6,TCF4,TLE3,TNF,TP53,TSNAX,UBQLN1,YWHAZ,ZEB1,DAOA,PLSCR2
DAPK1	L1ToL2	1	0.0496206	14	14	0	1	CALM1,CAMK2A,CAPZA2,CUL3,DLG4,GRIN1,GRIN2B,HSP90AA1,KLHL20,MAPK1,MAPK3,TP53,TSC2
DARS	L2ToL3	1.5	2.48488e-21	63	60	3	0.952381	ACO2,ACSL4,ACTA2,ALDH1A1,ALDOA,ATP2A2,ATP5A1,ATP6V1B2,BCAT1,CANX,CBS,CLTCL1,CNOT1,COMT,CUL3,EIF4A2,ENO2,EP300,ERCC4,FN1,GAPDH,GLS,GSN,H2BFS,HIST1H2AH,HK1,HSP90AA1,HSPA1B,HSPA5,HSPA8,HSPA9,HSPD1,HUWE1,ILVBL,ITIH1,ITIH4,KCTD13,MIF,MYH9,PDCD11,PGD,PIK3R3,PPP4C,PRRC2A,PSMC2,PSMD2,PUF60,RANBP1,SDCCAG8,SF3B1,SHMT2,SLC25A1,SRPK2,TGM2,TTN,TUBA1A,UBQLN1,USP10,YWHAE,CCDC39,PRAMEF8,WDFY4
DBH	L4ToL5	2.5	0.00174768	153	150	3	0.980392	ACTN1,ALCAM,ALDH16A1,ALDOA,ANKRD44,AP2A2,AP3D1,ARAP1,ARHGEF11,ARVCF,ASAP1,ASAP2,ATP2A2,CCDC47,CERK,CHD4,CIC,CKAP5,CKB,CLN3,CLN5,CLNS1A,CLPX,CNOT1,CTNNA1,CTNNA2,CTNND1,CUL3,CYFIP1,DDX20,DFNA5,DICER1,DLG1,DNMT1,DPM1,DPYSL2,EDC4,EIF3B,EPHA2,ERCC4,FARSA,FASTKD5,FXR1,GAPDH,GIGYF2,GNAO1,GNL3,GTF3C2,HARS,HSP90AA1,HSPA1B,HSPA8,HSPA9,HSPD1,HUWE1,IK,ILVBL,INA,INTS1,INTS6,IPO5,IRS1,KDM3B,KIAA1429,KIF13B,KIF2A,KLC1,KLHL22,KPNA1,MAP4K4,MIOS,MOV10,MPP6,MYH9,NCAM1,NRCAM,NT5C2,NT5DC2,NTF3,NTRK1,NTRK3,NUP210,NUP214,NUP54,PCM1,PDCD11,PDE4B,PDLIM5,PHLDB1,PIK3C2A,PIK3C2B,PIK3CB,PLAA,PML,PPT1,PRRC2A,PSMA4,PSMB10,PSMD6,PSPC1,PTPRF,PTPRG,PTPRJ,PUF60,PUS7,RANGAP1,RGS12,RPL5,RRP1B,RTN4,SAP30BP,SBNO1,SEC31A,SF3B1,SHMT2,SLC25A1,SMARCC2,SND1,SPATA5,SRPK2,STT3A,STT3B,SYNE1,TANC1,TBC1D10B,TBC1D5,TCF4,TCP1,TFG,THRAP3,TJP1,TLE3,TLK2,TPR,TSR1,TTC28,TTN,UBQLN1,UFL1,USP10,VPS39,VPS45,WARS,WDR11,WRN,XPOT,YARS,YWHAH,YWHAZ,MAD1L1,SEZ6L2,DDX28
DBI	L2ToL3	1.5	6.86513e-06	27	25	2	0.925926	ADSL,AKT1,AKT3,AR,ARHGEF11,ATIC,ATP6V1D,DLG4,DPYSL2,DVL1,EGR1,GRIN2B,GSK3B,ITSN2,MAPK3,NCOR1,NSFL1C,PCDH1,SF3B1,SREBF1,TCF4,TMEM132A,UBXN2A,WASL,CTNND2,RGS22
DCAF6	L3ToL4	2	4.37113e-31	110	102	8	0.927273	ACO1,ADAL,ALAS1,AOC2,AP2A2,APH1A,AR,ATG12,ATM,ATP5A1,ATP6V1B2,AVEN,CALM1,CBX2,CBX8,CEP164,CKB,CLTCL1,CNDP2,CRKL,CTNNB1,CUL3,DDR1,DHX8,EDC4,EHMT2,ESCO2,FAM89B,FLAD1,FOXRED1,GALNT10,GID4,HARS,HARS2,HSPA1B,HSPA5,HSPA9,HSPD1,INTS6,ITGA6,KDM3B,KDM4A,KDM4C,LRP8,MAGI1,MAGT1,MAZ,MBTPS1,MED29,MOV10,MTOR,MYO18A,NDE1,NFATC3,NPRL2,NQO2,NR3C1,NUMA1,NUTF2,NVL,OBSCN,OGFOD2,P2RY2,PALB2,PCCB,PCGF6,PDE4B,PGD,PHC2,PIP5K1C,PLA2G4A,POGZ,PPP1R13B,PRKCA,PSMD2,PTRHD1,PUF60,RAPGEF6,RILPL2,RPGRIP1L,SAFB2,SAP30BP,SEC31A,SLC25A3,SLC35A4,SMARCC2,SMDT1,STK10,SYT12,TANC1,THOC7,THRA,TNRC6C,TP53,TRAPPC9,TTLL11,UFD1L,UNC13A,VPS11,WDR55,WWC1,XPNPEP1,XPO7,YARS,YWHAZ,ZFR,ZNF343,ZNF672,NR2E1
DCTN1	L2ToL3	1.5	1.02407e-24	77	75	2	0.974026	AHI1,AKAP9,AKT1,AKT3,AKTIP,ALDOA,ALMS1,ANK1,ANK3,ATP2A2,CAPZA2,CASP4,CEP164,CEP290,CKAP5,CLTCL1,COG7,CTNNA1,CUL3,DISC1,DST,DTNBP1,DVL1,DYNLL1,EP300,EPB41,GRIN2A,GSK3B,HAUS6,HAUS8,HSP90AA1,HSPA1B,HUWE1,ILVBL,KCTD13,KIF14,KIF18A,KIF24,KIF2A,KIF5A,KLC1,LUZP1,MAP2,MAPT,MARK4,MOV10,NCOR2,NDE1,NOS3,PCM1,PCNT,PDCD11,PGAM1,PPP4C,PRRC2A,PUF60,RPGRIP1L,SDCCAG8,SF3B1,SHMT2,SPTAN1,SPTBN1,SPTBN5,SRPK2,SRR,TSR1,TTK,TTN,TUBA1A,WWC1,YWHAE,YWHAG,PAK6,CCDC39,PRAMEF8,WDFY4
DCTN2	L2ToL3	1.5	1.00947e-19	63	61	2	0.968254	AHI1,AKAP9,ALDOA,ALMS1,ANK1,ANK3,ATP2A2,BDNF,CALM1,CAPZA2,CEP164,CEP290,CKAP5,CLTCL1,COG7,CUL3,DISC1,DYNLL1,ESR2,FXR1,GAPDH,GNAO1,GSK3B,HAUS6,HAUS8,HSP90AA1,HUWE1,ILVBL,KCTD13,KIF18A,KIF24,KIF2A,KIF5A,KLC1,MARK4,MYO18A,NDE1,PARD6A,PCM1,PCNT,PDCD11,PPP4C,PRRC2A,PUF60,RPGRIP1L,SDCCAG8,SF3B1,SHMT2,SNAP25,SPTAN1,SPTBN1,SPTBN5,SRPK2,TTN,TUBA1A,YWHAB,YWHAE,YWHAG,YWHAZ,CCDC39,PRAMEF8,WDFY4
DDAH1	L3ToL4	2	3.52117e-46	176	165	11	0.9375	ABLIM1,ACO1,ACO2,ADAL,ALAS1,AOC2,AP2A2,APH1A,AR,ARL3,ARRB2,ATG12,ATP5A1,ATP6V1B2,AVEN,BAG3,BAIAP2,BASP1,BRD1,CALM1,CBX5,CBX8,CCDC137,CDC25C,CDCA7,CEP164,CEP290,CHMP2A,CKB,CLTCL1,CNDP2,COL6A2,CRKL,CTNNB1,CUL3,CYFIP1,DDR1,DHX8,DLG4,DPYSL2,DRG2,EDC4,EHMT2,EPPK1,ESCO2,EVC2,FAM53C,FAM89B,FLAD1,FN1,FOXRED1,GALNT10,GATAD2A,GID4,GRIN2B,HARS,HARS2,HDAC4,HIST1H1E,HSPA1B,HSPA5,HSPA8,HSPA9,HSPD1,HUWE1,INTS6,IRS1,ITGA6,KCNMA1,KCTD13,KDM3B,KDM4A,KDM4C,KLC1,LIMD1,LRP8,LSM3,MAGI1,MAGT1,MAPK1,MAPK3,MAPT,MARK4,MAZ,MBTPS1,MDH1,MED29,MOV10,MTOR,MYO18A,NDE1,NDUFA13,NEK1,NFATC3,NOS1AP,NPRL2,NQO2,NRIP1,NT5C2,NUMA1,NUP98,NUTF2,NVL,OBSCN,OGFOD2,OSBPL3,P2RY2,PALB2,PARD6A,PCCB,PCGF6,PDE4B,PGD,PHC2,PHGDH,PIP4K2A,PIP4K2B,PIP5K1C,PLA2G4A,POGZ,PPP1R13B,PPP3CC,PRKCA,PSMD2,PTRHD1,PUF60,RAPGEF6,REM1,RILPL2,RIMS1,RPGRIP1L,SAFB2,SAP30BP,SEC31A,SEMA3A,SLC25A3,SLC35A4,SLC7A6OS,SMAP2,SMARCC2,SMDT1,STK10,SYT12,TANC1,TGM2,TH,THOC7,THRA,TJP2,TNFAIP1,TNRC6C,TP53,TRAPPC9,TSC2,TTLL11,TUBA1A,UFD1L,UNC13A,VPS11,WDR55,WWC1,XPNPEP1,XPO7,XPOT,YARS,YWHAB,YWHAE,YWHAG,YWHAH,YWHAZ,ZFR,ZNF343,ZNF672,MROH2B,TMEM119
DDC	L4ToL5	2.5	5.95268e-33	200	189	11	0.945	ACTA2,ACTN1,AKT1,ALCAM,AP2A2,APBA2,APP,AR,ARRB2,ASXL1,ATF6,ATP1A2,ATP5A1,BLNK,BRPF1,BSG,BSN,BTK,C3,CACNA1A,CACNA1B,CACNA1C,CACNA2D1,CALM1,CAMK2A,CDK5,CHD8,CHGA,CHGB,CHMP4B,CLTCL1,CNNM3,CPLX1,CPLX2,CSNK2A1,CSNK2A3,CTNNA1,CTNNB1,DBI,DLG4,DNAJC5,DNMT1,DTNBP1,EEF1A1,EEF1A2,EFTUD2,EGR1,ENO1,ENO2,EP300,ERBB3,ERC1,ERC2,ESR2,FBXL20,FES,FEZ1,FN1,FYN,GAD1,GAD2,GAPDH,GNAO1,GNB2,GNB5,GPHN,GPM6A,GRB2,GRIN1,GRIN2B,GRIP1,GSK3B,GSN,HDAC4,HIF1A,HOMER1,HSP90AA1,HSPA1B,HSPA5,HSPA8,HSPA9,HUWE1,ICAM1,IL10,IL12B,IL1RN,ITSN1,KCNB1,KDM4A,KDM4C,KIF1A,KIF5A,KIF5B,KIF5C,KLC1,KMT2D,LIMK1,MAP4K4,MAP6,MAPK1,MAPK3,MED19,MMP9,MYH10,NCK1,NCOR2,NDE1,NFKB1,NOS2,NPHP1,NR0B2,NR4A2,NRXN1,NRXN3,NSD1,NTRK2,PARK7,PDCD11,PEX1,PIK3C3,PIK3R3,PLA2G4A,PLAA,PML,PPFIA1,PPFIA2,PPFIA3,PPFIA4,PPP4C,PRDX1,PRKCB,PSMC2,PSPC1,PTEN,PTPRF,PTPRG,RAB37,RAB3A,RAPGEF4,RELA,RIMS1,RUSC1,SELENBP1,SLC17A7,SLC18A2,SLC1A2,SLC6A3,SLC6A4,SMARCA2,SNAP25,SNAP29,SNF8,SRCIN1,SREBF1,STRN4,STX1A,STXBP1,SYP,SYT1,TAF9,TBP,TCF20,TCF4,TCP1,TFAP2A,TGM2,TH,TLE1,TNF,TNK2,TP53,TPR,TSPOAP1,TUBA1A,UBE2L3,UBQLN1,UBR5,UNC13A,UNC13B,USP10,VAMP2,VPS11,XPR1,YWHAB,YWHAE,YWHAG,YWHAH,YWHAQ,YWHAZ,ZMIZ1,ZMYND11,RAD54L2,PAK6,CMTM2,SLC45A3,UNC5CL,TRAK1,SLC32A1,SPATA31A3
DDN	L3ToL4	2	6.73441e-13	87	83	4	0.954023	ACO2,ACTN1,ADGRL1,ALDOA,AMBRA1,AMOTL1,APC,AR,ATN1,ATXN7,BAI1,BAIAP2,BTK,CACNA1A,CACNB2,CACNB4,CALM1,CAMK2A,CAPZA2,CDK5,CLU,CNKSR2,CTNNA1,CTNNB1,DLG1,DLG4,DLGAP1,DLGAP2,DLGAP4,DSCAML1,EEF1A1,EEF1A2,EIF3B,ESR2,EXOC4,FXN,GLUD1,GRASP,GRID2,GRIN1,GRIN2A,GRIN2B,GRIN2C,GRIP1,GRM5,HSP90AA1,HSPA8,ICAM1,IGSF8,INO80,KCTD6,KIF1B,LDLRAD4,MAGI1,MAGI2,MAP2,MAPK1,MAPK3,MOV10,MYH11,MYH9,NLGN1,NLGN2,NLGN4X,NOS2,NRXN2,PDLIM5,POLR2A,PTEN,PTPRT,RPL5,SORBS2,SPTAN1,SPTBN1,SV2A,TGFA,THBS1,TJP1,TTN,TUBA1A,YWHAB,YWHAZ,RAD54L2,MYOZ2,NUMBL,RAPGEF2
DDR1	L2ToL3	1.5	3.89943e-14	128	109	19	0.851562	ACP1,ACSL4,AKT1,ALDOA,ANXA5,AP2A2,ATP2A2,ATP5A1,ATP6V1B2,ATXN7,BEND5,C3,CDC37,CDH1,CDH2,CELF2,CFB,CKAP5,CLIC5,CLNS1A,CNOT1,COL1A1,COL1A2,COL3A1,COMT,CRP,CUL3,EFTUD2,EHMT2,EIF3B,EIF5,ENO1,EP300,EPB41,ERBB2,ESR2,F2,FARSB,FGF7,FN1,FYN,GAPDH,GLUD1,GRIN2B,GSN,H2BFS,HIF1A,HIST1H2BJ,HSP90AA1,HSPA1B,HSPA5,HSPA8,HSPA9,HSPD1,HSPE1,IGFBP7,IPO5,IRS1,ITIH1,ITIH4,KDM3B,LAMA1,LRP1,MACF1,MAP4,MAPK6,MIF,MOV10,MYH10,MYH11,MYH9,NCK2,NDUFA2,NDUFV2,NR0B2,NRG1,NUDT3,NUP210,NXF1,PAICS,PDLIM5,PHGDH,PI4KA,PKD1,PLAA,PRDX1,PRDX2,PRDX6,PRKCB,PTPN11,PTPRF,PUF60,RANBP1,RARA,RELA,RGS2,RPL5,SDCCAG8,SF3B1,SHC1,SLC25A1,SMAP2,SNAPIN,SND1,SNRNP40,SPTBN1,STOM,TBP,TCP1,TFRC,TGM2,THBS1,TM4SF1,TPR,TTN,TTR,UBE2L3,UBQLN1,YARS,YWHAB,YWHAE,YWHAG,YWHAH,YWHAZ,LPA,MIA,APOLD1
DDX1	L2ToL3	1.5	4.16283e-12	38	35	3	0.921053	ALDOA,APP,ARRB2,ATP2A2,CLTCL1,CNOT1,COMT,CTNNB1,CUL3,EP300,FN1,GSN,H2BFS,HUWE1,ILVBL,ITIH1,ITIH4,KCTD13,MIF,MYH10,MYH11,MYH9,PDCD11,PPP4C,PRRC2A,PUF60,SF3B1,SHMT2,SLC25A1,SRPK2,TGM2,TTN,WWOX,YWHAZ,CCDC39,PRAMEF8,WDFY4
DDX10	L2ToL3	1.5	2.75648e-19	91	90	1	0.989011	ACSL4,APP,ARHGEF11,ATP2A2,BLNK,CA14,CAND1,CCT2,CCT3,CCT4,CCT6A,CCT8,CLPX,CLTCL1,COPG1,CORO1A,CORO1C,CORO2B,CSNK1D,CSNK1E,CSNK2A1,CSNK2B,CUL3,CYP17A1,DNAJA1,DNAJA2,DNAJB4,EEF1A1,EEF1A2,EEF2,EIF4A2,ERBB2,ERBB4,GAPDH,GNB2,HIST1H2AG,HIST1H2AH,HSP90AA1,HSP90AB1,HSPA1A,HSPA1B,HSPA1L,HSPA2,HSPA4,HSPA4L,HSPA5,HSPA6,HSPA8,HSPA9,HSPD1,HSPH1,IRS1,MAPK3,MAT1A,MMP16,MNDA,MYH11,MYH9,NRG1,NTRK1,PABPC1,PDCD11,PIK3C2A,PIK3C2B,PIK3R3,PLAA,PPA2,PPP1CA,PPP1CB,PPP1R13B,PRKACB,PSAP,PSMA4,PTGS2,PTK2B,PTPRG,PTPRJ,PTPRZ1,RPL7,RPL8,RPLP0,SLC25A1,TMOD1,TMOD2,TSR1,ULK1,ULK2,USP10,ANKS1B,TTC9B
DDX20	L1ToL2	1	0.003196	10	10	0	1	APP,CLNS1A,DICER1,GIGYF2,GSK3B,MED19,MED29,NCOR2,PRRC2A
DDX24	L2ToL3	1.5	1.84828e-14	45	43	2	0.955556	ALDOA,ATP2A2,ATP5A1,ATP6V1B2,CBS,CEP164,CLTCL1,CUL3,EIF3B,EIF4A2,EP300,GIT1,GNL3,HSPA1B,HSPA5,HSPA8,HUWE1,ILVBL,KCTD13,KIF2A,MOV10,NAP1L2,NVL,PDCD11,PDZD2,PPP4C,PRDX1,PRDX2,PRRC2A,PUF60,RPL5,RRP1B,SF3B1,SHMT2,SPTAN1,SRPK2,TBP,TCF4,THAP7,TTN,TUBA1A,CCDC39,PRAMEF8,WDFY4
DDX31	L3ToL4	2	1.11703e-214	533	528	5	0.990619	AAK1,AARS,ACO2,ACP1,ACSL3,ACSL4,ACSL5,ACSL6,ACTA2,ACTB,ACTC1,ACTN1,ACTR2,ACTR3,ACTR5,ADA,AGPAT1,AHCY,AHI1,AKAP9,AKR1A1,AKR1D1,AKT1,AKT3,ALAS1,ALDH1A1,ALDH1A2,ALDH1A3,ALDH2,ALDH5A1,ALDOA,ALMS1,AMBRA1,AMPH,ANAPC5,AP1B1,AP2A1,AP2A2,AP2B1,AP2M1,AP2S1,AP3D1,APC,APOB,APP,AR,ARF3,ARPC2,ARPC3,ARRB1,ARRB2,ATG9A,ATIC,ATP1A3,ATP2A2,ATP2B2,ATP5A1,ATP5B,ATP5O,ATP6V1A,ATP6V1B2,ATP6V1C1,ATP6V1D,ATP6V1E1,ATPAF2,ATXN1,ATXN7,AXL,BAG3,BAG5,BCAT1,BIN1,C2orf69,CACNA1A,CALM1,CAMK4,CAND1,CAP2,CAPZA1,CAPZA2,CAPZB,CBS,CBX8,CCT2,CCT3,CCT4,CCT5,CCT6A,CCT7,CCT8,CD3D,CD4,CDK2AP1,CDK5,CENPM,CENPT,CEP164,CEP290,CFL1,CHAT,CHEK2,CHL1,CHMP2A,CKAP5,CKB,CLP1,CLPX,CLTA,CLTC,CLTCL1,CLU,CNDP2,CNN1,CNOT1,CORO1A,CORO1C,CORO2B,CPLX1,CRKL,CS,CSNK1D,CSNK2A1,CSNK2B,CTNNB1,CUL1,CUL3,DARS,DDX10,DDX20,DDX24,DGCR14,DHX8,DICER1,DLAT,DLD,DLG1,DLG4,DLST,DNAJA1,DNAJA2,DNAJB4,DNAJC19,DNAJC6,DNM2,DOT1L,DPM1,DRG2,DSTN,DYNLL1,DYNLL2,EEF1A1,EEF1A2,EEF1G,EEF2,EFTUD2,EGF,EGFR,EIF2B1,EIF2B2,EIF2B3,EIF2B4,EIF2B5,EIF3B,EIF4A2,EIF5,ENO1,ENO2,ENO3,EP300,EPC1,EPC2,EPN1,EPRS,EPS15L1,ERBB2,ERBB3,ERCC4,ESR1,ESR2,ETF1,FABP4,FARSA,FARSB,FASN,FBXO7,FCHO1,FGF1,FLAD1,FN1,FYN,FZD4,GAD1,GAPDH,GATAD2A,GLUL,GNB2,GNB5,GNL3,GOT1,GOT2,GPI,GRB2,GRIN1,GRIN2B,GSK3B,GSN,GSS,GTPBP3,HARS,HARS2,HAUS6,HAUS8,HIF1A,HIST1H2AG,HIST1H2AH,HIST1H2BJ,HIST1H2BL,HIVEP1,HK1,HLA-DRB1,HMGCR,HSP90AA1,HSP90AB1,HSPA1A,HSPA1B,HSPA1L,HSPA2,HSPA4,HSPA4L,HSPA5,HSPA6,HSPA8,HSPA9,HSPD1,HSPE1,HSPH1,HTR7,HUWE1,ICAM1,IGSF8,IMPA2,INO80,IPO4,IPO5,IRS1,ITPR1,ITSN1,KAT2B,KCNB1,KDM2B,KDM4A,KIF18A,KIF24,KIF2A,KIF5A,KIF5B,KIF5C,KLHL20,KMO,KPNA1,KPNB1,KYNU,LARS,LDHA,LDHB,LSG1,LSM1,LSM3,MAGI3,MAP1LC3A,MAPK1,MAPK3,MAPK8,MAPT,MARK4,MARS2,MAT1A,MDH2,MED12,MED19,MED29,METTL14,MKI67,MNDA,MOV10,MPC2,MPG,MTHFD1,MTHFR,MTOR,MYH10,MYH11,MYH14,MYH7B,MYH9,MYLPF,MYO5A,NAP1L2,NCK1,NCKIPSD,NCOR2,NDE1,NEB,NEDD4,NFKB1,NIP7,NME1,NOP10,NOS1AP,NOS2,NPEPPS,NPRL2,NR4A2,NSF,NTRK1,NUMA1,NUP210,NUP210L,NUP214,NUP37,NUP54,NUP98,NUPL2,NUTF2,NVL,OGDH,PABPC1,PCGF6,PCM1,PCNT,PCSK4,PCSK7,PDCD11,PDHA1,PDHA2,PDLIM5,PFKL,PFKM,PFKP,PGAM1,PGD,PHC2,PHF19,PHGDH,PICALM,PIK3C2A,PIK3C2B,PIK3C3,PLAA,PLCB1,PLCD4,POM121C,PPA2,PPFIA2,PPIA,PPP1CA,PPP1CB,PPP2R1A,PPP2R2B,PPP3CA,PPP3CB,PPP3CC,PPP4C,PRDX1,PRDX2,PRDX6,PRKACB,PRKAR1A,PRKAR2A,PRKAR2B,PRKCA,PRPF3,PSKH1,PSMA4,PSMC2,PSMD2,PSMD3,PSMD6,PTEN,PTPRN2,PUF60,PUS7,PYGB,RAB1A,RAB5B,RAB5C,RAB7A,RAC1,RANBP1,RANBP6,RANGAP1,RBBP5,RELA,RIMS1,RPGRIP1L,RPL14,RPL5,RPL7,RPLP0,RPN1,RPP21,RPS14,RPTOR,RRAS,RRP1B,SCD,SDCCAG8,SEC16A,SEC23A,SEC31A,SETD1A,SF3B1,SGIP1,SH3GL2,SHMT1,SHMT2,SLC25A1,SLC25A3,SLC25A4,SLC25A5,SLC25A6,SLC26A11,SMAP2,SMARCA2,SMARCC2,SMG1,SNAP25,SOD2,SPATA5,SPTAN1,SQLE,SREBF1,SREBF2,SRPK2,SRR,STAG1,STIP1,STK25,STK38L,STON2,STT3A,STT3B,STX1A,STXBP1,SUCLG2,SUGP1,SYNJ1,SYT1,SYT9,TAF13,TAF5,TAF7L,TAF9,TBP,TCP1,TF,TFAP2A,TFRC,TGM2,TH,THAP11,TJP1,TJP2,TMEM110,TNF,TNFRSF1B,TP53,TPM1,TPR,TRIP12,TRMT61A,TRRAP,TSPO,TSR1,TTC4,TTN,TUBA1A,TUBA1B,TUBA4A,TUBA8,TUBB2A,TUBB2B,TUBB3,TUFM,UBA1,UBE2N,UBE2V2,UBE3C,UBQLN1,UBR5,UFD1L,UFL1,ULK1,ULK2,UPF2,UQCRC1,UQCRC2,UQCRFS1,USP10,USP22,VAMP2,VCP,VDAC1,VDAC2,VDAC3,VPS13A,VPS13C,VPS39,VPS45,WARS,WASL,WNT5A,WWOX,XPNPEP1,XPOT,XPR1,XRCC3,YARS,YPEL1,YPEL3,YPEL4,YWHAB,YWHAE,YWHAG,YWHAH,YWHAZ,ZNRD1,STK24,TSSK6,MAD1L1,SLC32A1,IMMP2L
DDX39A	L2ToL3	1.5	8.6673e-07	27	27	0	1	ACTA2,ATP2A2,ATP6V1B2,CELSR2,CLP1,DHX8,ESR2,FAT4,HIST1H2AH,HIST1H2BJ,HIST1H2BL,HSPA1B,HSPA8,HSPA9,HSPD1,NFKB1,PSMC2,PSMD2,SRPK2,SUCLA2,TAF5,TAF9,TCP1,THOC7,TPR,TUBA1A
DDX3X	L2ToL3	1.5	1.81774e-15	53	50	3	0.943396	ALDOA,ARRB2,ATP2A2,BTK,CALM1,CLTCL1,CNOT1,COMT,CUL3,DYNLL1,EIF3B,EIF4A2,EP300,ESR2,FN1,GSN,H2BFS,HSPA1B,HUWE1,ICAM1,IGSF8,ILVBL,ITIH1,ITIH4,KCTD13,MAPK1,MAPK3,MED19,MED29,MIF,MYH9,NOS2,PDCD11,PLCB1,PPP2R2B,PPP4C,PRRC2A,PUF60,RPGRIP1L,SF3B1,SHMT2,SLC25A1,SMARCAD1,SRPK2,TGM2,TP53,TTN,UBQLN1,YWHAZ,CCDC39,PRAMEF8,WDFY4
DES	L3ToL4	2	4.31856e-79	360	334	26	0.927778	ABI1,ABLIM1,ABLIM2,ACO1,ACO2,ACSL4,ACTA2,ACTN1,ACTN2,ACTN4,ADAL,AHNAK,AKT1,AKTIP,ALAS1,ALDH1L1,ALDOA,ANK1,ANK2,ANKRD2,ANKRD23,AOC2,AP2A2,APC,APH1A,APP,ARHGAP21,ARL3,ARRB1,ARRB2,ASAP1,ASAP2,ATG12,ATP2A2,ATP2B2,ATP5A1,ATP5D,ATP6V1B2,ATXN1,AVEN,BAG3,BAIAP2,BRD1,CACNA1S,CADPS,CALM1,CAMK2A,CAMK2B,CANX,CAPZA1,CAPZA2,CBX8,CCDC84,CCT6A,CDC25C,CDCA7,CEP164,CHD4,CIC,CKB,CLTCL1,CNDP2,CNP,CNTN1,CRKL,CRYAB,CSF2RA,CSF2RB,CTNNB1,CTNND1,CUL3,CYFIP1,DDR1,DGKZ,DHX8,DISC1,DLG4,DLGAP1,DLGAP4,DMD,DNAJB6,DNAJC6,DNMT1,DOCK9,EDC4,EGF,EHMT2,ENO1,ENO2,ENO3,EP300,ESCO2,ESR1,ESR2,FAM189A2,FAM53C,FAM89B,FLAD1,FLNA,FN1,FOXRED1,GALNT10,GAPDH,GFAP,GID4,GIGYF2,GIT1,GLI2,GLUD1,GLUL,GNAO1,GPHN,GRAMD1B,GRIN2B,GSK3B,GSN,HARS,HARS2,HDAC4,HIPK1,HK1,HOMER1,HSP90AA1,HSP90AB1,HSPA1A,HSPA1B,HSPA5,HSPA8,HSPA9,HSPB1,HSPD1,HUWE1,IL3,INA,INO80,INPP5A,INTS6,IRS1,ITGA6,ITPR1,ITSN1,KCNJ12,KDM3B,KDM4A,KDM4C,KIAA1429,KIF2A,KIF5A,KIF5C,KLC1,KPNA1,KRT82,KY,LAMA1,LAMA2,LDB3,LRP8,MAGI1,MAGT1,MAP2,MAP6,MAPK1,MAPK14,MAPK3,MAPK8,MAPT,MARK2,MARK4,MAST2,MAZ,MBP,MBTPS1,MED19,MED29,MEF2C,MOV10,MPHOSPH9,MSL2,MTOR,MYCBP2,MYH10,MYH11,MYH9,MYO18A,MYOF,MYOM2,NCAM1,NDE1,NDUFA2,NEB,NEFL,NEFM,NFASC,NFATC3,NOS1,NOS2,NPRL2,NQO2,NRIP1,NTRK1,NUMA1,NUTF2,NVL,OBSCN,OGFOD2,OGT,P2RY2,PALB2,PARD3,PARD6A,PCCB,PCGF6,PCM1,PCNT,PDE4B,PDE4D,PGAM1,PGD,PHC2,PHGDH,PI4KA,PIK3C2A,PIK3C2B,PIK3CB,PIP5K1C,PLA2G4A,PLCB1,PLEC,POGZ,PPARG,PPFIA2,PPP1R13B,PPP3CA,PPP3CB,PPP3CC,PRDX1,PRDX2,PRKAR1A,PRKCA,PRKCE,PRKCG,PRKD1,PSAP,PSAPL1,PSMD2,PTK2,PTPN11,PTPN3,PTRHD1,PUF60,RAPGEF6,RARA,REM1,REM2,RILPL2,RIMS1,RPGRIP1L,RPL12,RPL5,S100A1,SAFB2,SAP30BP,SDF4,SEC31A,SF3B1,SGCG,SGCZ,SHMT2,SIPA1L3,SLC25A12,SLC25A3,SLC35A4,SMARCC2,SMDT1,SNAP25,SNAPIN,SNN,SNTA1,SNTB1,SNTB2,SORBS2,SPTAN1,SPTBN1,SPTLC1,SRPK2,SSH2,STK10,SYCE1L,SYN2,SYNC,SYNGAP1,SYNJ1,SYNM,SYT12,TANC1,TANC2,TBXA2R,TCAP,TCP1,TFG,TFRC,TH,THOC7,THRA,TJP2,TLK1,TLK2,TMOD1,TNNI1,TNR,TNRC6C,TP53,TPH1,TPM1,TPM3,TPM4,TRAF3IP1,TRAPPC9,TRIM8,TSC2,TSR1,TTC3,TTLL11,TTN,TUBA1A,TUBA8,TXNDC5,UFD1L,UNC13A,UTRN,VAMP2,VDAC1,VIM,VIPAS39,VPS11,WDR55,WWC1,WWOX,XIRP2,XPNPEP1,XPO7,YARS,YWHAB,YWHAE,YWHAG,YWHAH,YWHAQ,YWHAZ,ZFR,ZNF343,ZNF672,ZNF839,DTNA,RAPGEF2,TMOD4,KCTD16,MCTP1,ANKRD18A,HECTD4
DGCR6	L2ToL3	1.5	6.01182e-05	50	43	7	0.86	AGTRAP,APP,AR,ARNT2,ATP6V1B2,BCL9,C3orf62,CALM1,CBLL1,CHD4,CMTR1,CTBP1,CTNNB1,DLGAP2,DOT1L,EGR1,ENKD1,EP300,FLAD1,GPHN,GSK3B,IKZF3,LENG1,NAB2,NEUROG1,NQO2,NUP54,PML,PRDM14,PRKAB2,RECK,RELA,RIF1,RIMBP3,SMAD7,SMARCC2,SOX10,SS18L1,SZT2,TCF4,TLE1,TMEM213,TNIK,TP53,UBR5,VCP,ZNF326,TCF24,C9orf171
DGCR8	L2ToL3	1.5	4.42338e-07	27	25	2	0.925926	ALDOA,APP,ATP2A2,CLTCL1,CUL3,HIF1A,HSPA5,HSPA8,HUWE1,ILVBL,KCTD13,MAPK1,PDCD11,PPP4C,PRRC2A,PUF60,SF3B1,SHMT2,SRPK2,TFG,TP53,TTN,UFL1,CCDC39,PRAMEF8,WDFY4
DGKI	L2ToL3	1.5	0.000534589	69	61	8	0.884058	ADGRL1,ANO9,ASAP1,ATP2B2,ATP2B4,BAIAP2,CACNG2,CACNG4,CALM1,CAMK2A,CAMK2B,CTNNA1,DGKZ,DLG1,DLG2,DLG3,DLG4,DLGAP1,DLGAP3,DYNLL1,E2F1,EPB41,EPB41L1,ERBB4,GLUD1,GRIA1,GRIA3,GRIA4,GRID2,GRIK1,GRIK3,GRIK4,GRIK5,GRIN1,GRIN2A,GRIN2B,GRIN2D,GRM5,HERC2,HOMER1,HOMER2,HSPA1B,HUWE1,KIF13B,KIF1A,LLGL1,LLGL2,MAGI2,MAP1A,NETO1,NLGN1,NLGN2,NLGN4X,NLGN4Y,NOS1,NRCAM,NRXN1,NRXN3,PDLIM5,PTEN,RAP1A,RASGRP3,SHANK3,TANC1,TUBA1A,VHL,SHANK1,LRFN2
DHX30	L2ToL3	1.5	6.37189e-13	35	32	3	0.914286	ALDOA,ATP2A2,CLTCL1,CNOT1,COMT,CUL3,ENO1,EP300,FN1,GSN,H2BFS,HUWE1,ILVBL,ITIH1,ITIH4,KCTD13,MIF,MOV10,MYH9,PDCD11,PPP4C,PRRC2A,PUF60,SF3B1,SHMT2,SLC25A1,SRPK2,TGM2,TTN,WWOX,CCDC39,NR2E3,PRAMEF8,WDFY4
DHX8	L2ToL3	1.5	2.5231e-43	186	169	17	0.908602	ACTA2,AHCYL1,ALDOA,ALMS1,ANK1,ANK3,APP,AQR,ARRB2,ATP1A2,ATP2A2,ATP5A1,BAG3,BAG5,BAIAP2,BCE1,C11orf57,CALM1,CAND1,CANX,CCDC47,CCT3,CCT8,CHRNA5,CKB,CLINT1,CLTCL1,CLU,CPN2,CSNK1D,CTNNB1,CTNND1,CUL3,DAPK1,DDX31,DDX39A,DICER1,DLC1,DLG4,DLGAP3,DNAH9,DNAJA1,DNAJA2,DNMT1,DRD4,EFTUD2,EIF3B,EMC1,ENO1,ENO2,EP300,EPB41L1,EPPK1,EVI5L,FARSA,FN1,FXR1,GAPDH,GCLM,GLI2,GLI3,GLUD1,GNL3,GSK3B,HIRIP3,HIST1H1E,HIVEP1,HSP90AA1,HSP90AB1,HSPA1A,HSPA1B,HSPA1L,HSPA2,HSPA4,HSPA4L,HSPA5,HSPA6,HSPA8,HSPA9,HSPD1,HSPH1,HTATSF1,HTR7,HUWE1,ILVBL,INTS10,IPO5,KBTBD13,KCTD13,KCTD6,KIF13B,KLHL10,KLHL20,KLHL22,KPNA1,LLGL1,LPL,LSM1,MACF1,MAGOH,MAP1LC3A,MOV10,MYO18B,NAGA,NFATC3,NFKB1,NISCH,NLRP1,NOSIP,NOTCH1,NT5DC2,NTRK1,NUP214,NVL,OLIG2,PAICS,PALB2,PCDHA6,PDCD11,PHGDH,PIK3R1,PPP2R2B,PPP4C,PRDX1,PRPF8,PRRC2A,PSMC2,PSMD2,PSPC1,PUF60,QPCT,RPL5,RRP1B,SAFB2,SAP30BP,SDF4,SEC31A,SF3B1,SHKBP1,SHMT2,SLC25A3,SMARCC2,SMG6,SND1,SPTAN1,SPTBN1,SRPK2,SRR,TAF5,TCP1,TFG,THOC7,TNFAIP1,TNRC6C,TTN,TUBA1A,UBR5,USP10,YAE1D1,YPEL3,YWHAB,YWHAE,YWHAG,YWHAH,YWHAZ,ZDHHC5,ZFR,ZMAT4,ZNF326,KLHL17,ABCA13,FN3KRP,CCDC39,DDX28,LRFN2,PRAMEF8,WDFY4,ADGRG5,CBLN4,GLRA4,LRRC34,LRRC52,LRRN4CL,PNMAL2,SDR42E1
DICER1	L1ToL2	1	0.0147488	10	10	0	1	ACTR5,CUL3,DDX20,HSP90AA1,HSPA1B,MED29,NOS2,PRKAB2,TNRC6C
DIDO1	L2ToL3	1.5	0.00812951	10	10	0	1	APP,DLG4,NDE1,SRPK2,STAG1,SYNE1,WWOX,MAD1L1,MAU2
DIP2A	L2ToL3	1.5	0.0150181	4	4	0	1	CD14,PTPN3,STAC3
DIRAS2	L3ToL4	2	1.31097e-05	71	64	7	0.901408	ADCY1,ADCY7,ADRA2A,ALAS1,APP,ARHGEF7,ARMC1,ATP6V0D1,AXL,BAG3,CACNA1B,CALM1,CRKL,CSF2RA,CSF2RB,DCTN2,DGUOK,DIRAS1,DLG4,DNAAF2,ERBB3,FGF1,FYN,FZD3,FZD4,GABBR1,GFRA3,GIT1,GNAI2,GNAO1,GNAZ,GNB1,GNB2,GNB3,GNB4,HTT,IL3,IRS1,LDHA,NFKB1,NTRK1,NUFIP1,OPRM1,PCM1,PCP2,PDYN,PIK3CB,PIK3CD,PIK3R3,PLCB1,PLCB2,PLCB3,PRKAR2B,PTEN,PTK2B,RAB5B,RAB5C,RGS10,RGS4,RGS7,RGS9,RPS3,TMOD1,TMOD2,TREM2,VAMP2,YWHAB,YWHAQ,YWHAZ,JSRP1
DISC1	L1ToL2	1	1.81903e-05	40	40	0	1	AKAP9,ARHGEF11,CCDC136,CEP290,CIT,CLU,COL6A2,CTNNB1,DMD,DPYSL2,DST,FEZ1,GSK3B,HERC2,ITSN1,KALRN,KCNQ5,MACF1,MAP1A,MYO1A,NDE1,NEFM,PCNT,PDE4B,PPM1E,SPARCL1,SPTAN1,SPTBN1,SRGAP3,SRR,SYNE1,TNIK,TNKS,UTRN,XPNPEP1,YWHAE,YWHAG,YWHAZ,MYT1L
DKK1	L3ToL4	2	1.93221e-10	50	48	2	0.96	ACTA2,ADA,ADCYAP1,ALDH1A1,AMBRA1,ATP5A1,ATP6V1B2,CALM1,CASP4,CCL11,CLINT1,CLTCL1,CORO1A,CTNNB1,DPP4,EIF4A2,ENO2,GAPDH,HLA-C,HSPA1B,HSPA8,HSPA9,HSPD1,HUWE1,LRP5,NOS2,NPY,PGAM1,PGD,PPP3CA,PPP3CB,PPP3CC,PRKACB,PSMA4,PSMB10,PSMC2,PSMD2,PSMD6,PYY,TCP1,TNIK,TNK2,TP53,TUBA1A,UBQLN1,USP10,YWHAE,KREMEN1,KREMEN2
DLAT	L2ToL3	1.5	2.04575e-11	63	63	0	1	ACO2,ACSL4,ACTA2,ACTN1,ALDH1A1,AP3D1,ATP5A1,ATP6V1B2,BCAT1,CAP2,CBS,CHEK2,CLTCL1,CNOT1,CORO1A,DPM1,EIF4A2,ENO2,ERCC4,ESR2,GAPDH,GNL3,GRIN1,HIST1H2BJ,HIST1H2BL,HK1,HSP90AA1,HSPA1B,HSPA5,HSPA8,HSPA9,HSPD1,IPO5,KPNA1,KYNU,MAPK1,MAPK3,NAP1L2,PDCD11,PGAM1,PGD,PHGDH,PICK1,PITRM1,PRDX2,PSMC2,PSMD2,PSMD6,RANBP1,RANBP6,RANGAP1,RRP1B,SMARCA2,TCP1,TPR,TSR1,TUBA1A,USP10,XPNPEP1,YWHAB,YWHAE,YWHAZ
DLC1	L2ToL3	1.5	2.21833e-65	201	186	15	0.925373	ACO1,ACOT7,ACTA2,AKT1,AKT3,AKTIP,ALDOA,ANK1,APP,AR,ARRB2,ASXL1,ATP1A2,ATP2A2,ATP5A1,BAAT,BAG5,BRPF1,CALM1,CAMK2A,CANX,CCDC47,CDC42,CHN2,CKB,CLINT1,CLTCL1,CPN2,CSF2RB,CTNNA1,CTNNB1,CTNND1,CUL1,CUL3,DAB2IP,DAPK1,DHX8,DICER1,DLG4,DLGAP3,DNMT1,DRD4,DVL1,EFTUD2,EIF3B,EMC1,ENO1,ENO2,EP300,EPPK1,ERBB3,FAM110C,FARSA,FXR1,GAPDH,GCLM,GFAP,GLI2,GLI3,GLUD1,GNL3,GRIN2A,GSK3B,HIST1H1E,HIST1H2BJ,HIST1H2BL,HK1,HSP90AA1,HSPA1B,HSPA5,HSPA8,HSPA9,HSPD1,HTATSF1,HTR7,HUWE1,IGSF8,ILVBL,INTS10,IPO5,IRS1,ITPR1,KBTBD13,KCTD13,KCTD6,KIF13B,KLHL10,KLHL20,KLHL22,KPNA1,LLGL1,LPL,MACF1,MAPK8,MAPT,MDH1,MOV10,MTOR,NAGA,NCOR2,NFKB1,NISCH,NLRP1,NOS3,NOSIP,NT5DC2,NUP214,NVL,NYAP2,OLIG2,PAICS,PALB2,PCDHA6,PDCD11,PEA15,PFKM,PHGDH,PICK1,PLEKHO1,PLP1,PPP2R2B,PPP3CA,PPP3R2,PPP4C,PRDX1,PRKCB,PRKCQ,PRRC2A,PSMC2,PSMD2,PSPC1,PTEN,PTPN3,PUF60,QPCT,RAC1,RANGAP1,RELA,RHOB,RHOBTB1,RHOBTB2,RHOG,RPL5,RPS6KA1,RRP1B,S100A10,SAFB2,SDF4,SEC31A,SF3B1,SHKBP1,SHMT2,SLC25A3,SLC9A3R1,SMAD7,SMARCC2,SMG6,SND1,SORBS2,SPTAN1,SPTBN1,SRPK2,SRR,TAF5,TCP1,TFG,TMOD1,TNFAIP1,TNK2,TNRC6C,TNS3,TSC2,TTN,TUBA1A,UBR5,WHSC1L1,WWC1,WWC2,YAE1D1,YWHAB,YWHAE,YWHAG,YWHAH,YWHAZ,ZFR,ZMAT4,ZNF189,ZNF326,KLHL17,MRC2,PAK6,PLXNA1,STYK1,ABCA13,FN3KRP,CCDC39,DDX28,LRFN2,PRAMEF8,WDFY4
DLD	L2ToL3	1.5	8.94286e-20	72	71	1	0.986111	ACO2,ACSL4,ACTA2,ALDH1A1,ALDOA,ATP5A1,ATP6V1B2,CBS,CHEK2,CLPX,CLTCL1,CNOT1,COMT,DLG4,EIF4A2,ENO2,EP300,EPC1,EPC2,ERCC4,ESR2,ETF1,FARSA,FN1,GAPDH,GNL3,GSN,GTPBP3,H2BFS,HINT1,HIST1H2BJ,HIST1H2BL,HK1,HSP90AA1,HSPA1B,HSPA5,HSPA8,HSPA9,HSPD1,HUWE1,ITIH1,ITIH4,KPNA1,MAPK1,MAPK3,MIF,MYH9,NAP1L2,NUTF2,NVL,PDCD11,PGAM1,PGD,PITRM1,PRDX2,PSMC2,PSMD2,PUF60,SF3B1,SHMT2,SLC25A1,TAF5,TAF9,TGM2,TRRAP,TTN,TUBA1A,VPS13A,VPS13C,XPNPEP1,YWHAE
DLG3	L2ToL3	1.5	0.00119491	62	54	8	0.870968	ADGRL1,AKAP9,AKT1,APC,ATP2B2,ATP2B4,BAG3,BAIAP2,CALM1,CAMK2A,DGKI,DGKZ,DLG1,DLG2,DLG4,DLGAP1,DLGAP3,DRD1,DYNLL1,ERBB4,GRIA1,GRID2,GRIK1,GRIK3,GRIK4,GRIK5,GRIN1,GRIN2A,GRIN2B,GRIN2D,GRIN3B,GRM5,HOMER1,HOMER2,HTR2A,KRT82,LRP1,MACF1,MAGI2,NETO1,NLGN1,NLGN2,NLGN4X,NLGN4Y,NOS1,NRCAM,NRXN1,NRXN3,PDLIM5,PDZD2,PTK2B,RB1CC1,SHANK3,STX1A,SYNGAP1,SYT13,YWHAB,YWHAZ,SHANK1,LRFN2,LRFN1
DLG4	L1ToL2	1	5.55698e-06	90	87	3	0.966667	ACTN1,AKAP9,ALDH5A1,AP2A2,APP,ASAP1,ATP2B4,BAIAP2,CACNA2D1,CD46,CIT,CLCNKB,CLU,CNKSR2,CSMD2,CUL3,DAPK1,DGKI,DGKZ,DLG1,DLG2,DLGAP1,DNMT1,DRD2,EPB41L1,ERBB2,ERBB4,GALNT10,GAPDH,GNAO1,GNB5,GRIA1,GRID2,GRIK3,GRIN1,GRIN2A,GRIN2B,GRM3,GRM5,HIST1H2BJ,HSPA1B,HSPA8,HSPA9,HSPD1,HTR2A,INA,ITM2C,KALRN,KIF13B,LRP1,MAGI2,MAOB,MAPK3,MBP,NCKIPSD,NETO1,NLGN4X,NOS1,NOTCH4,NRCAM,NRG1,NRXN1,PCDH10,PDLIM5,PIK3C2A,PTK2B,PTPRG,RASGRP1,RUNX3,SCRN1,SHANK3,SHARPIN,SLC1A2,SLC25A12,SNAP25,SYN2,SYNGAP1,SYP,TANC1,TNIK,TTN,ZMIZ1,KLHL17,SHANK1,NPTN,SLC12A4,STAP2,SLC12A6,LRFN2
DLG5	L2ToL3	1.5	6.29133e-10	25	23	2	0.92	ALDOA,ATP2A2,BAG5,CLTCL1,CTNNB1,CUL3,HUWE1,ILVBL,KCTD13,MYH11,MYH9,PCM1,PDCD11,PPP4C,PRRC2A,PUF60,SF3B1,SHMT2,SRPK2,TTN,MAD1L1,CCDC39,PRAMEF8,WDFY4
DLGAP1	L2ToL3	1.5	8.57207e-16	200	186	14	0.93	ABL1,ACO2,ACTN1,ACTN2,AKAP9,AKT1,AKT3,ANO9,AP2A2,APBA1,APBA2,APC,APP,ASAP1,ATP13A2,ATP1A2,ATP2B2,ATP2B4,ATP5A1,BAIAP2,BSN,CALM1,CAMK2A,CAMK2B,CAMK2D,CAMK2G,CAPZA2,CCKAR,CDK5,CHN1,CIT,CNKSR2,CRK,CTNNA1,CTNNB1,CTNND1,DAPK1,DBNL,DGKI,DGKZ,DLG1,DLG2,DLG3,DLG4,DLGAP2,DLGAP3,DLGAP4,DPYSL2,DRD1,DYNLL1,DYNLL2,EHMT2,EPB41,EPB41L1,EPB41L2,EPB41L3,ERBB4,F2,FYN,GAP43,GAPDH,GFRA3,GLUL,GNB2,GRASP,GRB2,GRIA1,GRIA2,GRIA3,GRIA4,GRID2,GRIK3,GRIN1,GRIN2A,GRIN2B,GRIN2C,GRIN2D,GRIN3B,GRIP1,GRM1,GRM5,GSK3B,GSN,HCN1,HOMER1,HOMER2,HOMER3,HSPA1B,HSPA8,HTR2A,HUWE1,INA,IRS1,ITSN1,ITSN2,KALRN,KIF13B,KRAS,LIN7B,LIN7C,LPAR3,LRP1,LRP8,MACF1,MAGI1,MAGI2,MAGI3,MAP1A,MAP2,MAPK1,MAPK3,MBP,MYH10,MYH11,MYH9,MYO1A,MYO5A,NCK1,NDUFV2,NEDD4,NEFL,NEFM,NETO1,NLGN1,NLGN2,NLGN3,NLGN4X,NLGN4Y,NOS1,NOS1AP,NRCAM,NRXN1,NRXN2,NRXN3,P2RY2,PDLIM5,PDZD2,PDZK1,PIK3R1,PLA2G4A,PLCB1,PLCB2,PLCG1,PPP3CA,PPP3CB,PRDX1,PRDX2,PRDX6,PRKCA,PRKCB,PRKCG,PSEN1,PTK2B,PTPRG,PTPRJ,PTPRT,RASGRF1,RASGRF2,RIMS1,SHANK2,SHANK3,SHARPIN,SIPA1L1,SLC1A2,SLC25A12,SNAP25,SORBS2,SPTAN1,SPTBN1,SRC,STX1A,STXBP1,SYNGAP1,SYNGR1,SYT1,SYT10,SYT12,SYT13,SYT7,SYT9,SYTL3,TAC3,TANC1,TBXA2R,TJP1,TRH,TUBA1A,TULP1,YWHAB,YWHAE,YWHAG,YWHAH,YWHAZ,MYO16,SHANK1,KIF17,LRFN2,LRFN1,MOG
DLGAP2	L2ToL3	1.5	0.0330619	42	37	5	0.880952	AKAP9,AKT1,CNKSR2,DGCR6,DLG1,DLG2,DLG4,DLGAP1,DRD1,FYN,GRIA1,GRID2,GRIN1,GRIN2A,GRIN2B,GRIN2D,GRIN3B,GRM5,HOMER1,HOMER2,ITSN1,LRP1,MACF1,MAGI2,MAP1A,NCK1,NETO1,NLGN1,NLGN2,NLGN4X,NLGN4Y,NOS1,NRXN1,NRXN3,PDLIM5,PDZD2,PTK2B,SHANK3,STX1A,SYT13,SHANK1
DLGAP3	L2ToL3	1.5	1.07179e-47	185	171	14	0.924324	ACTA2,ALDOA,ANK1,APBA2,APP,ARRB2,ATP1A2,ATP2A2,ATP2B4,ATP5A1,BAG5,BAIAP2,CALM1,CAND1,CANX,CCDC47,CCKAR,CKB,CLINT1,CLTCL1,CPN2,CTNNB1,CTNND1,CUL1,CUL3,DAPK1,DBNL,DGKI,DGKZ,DHX8,DICER1,DLC1,DLG1,DLG2,DLG3,DLG4,DLGAP1,DNMT1,DRD4,EFTUD2,EIF3B,EMC1,ENO1,ENO2,EPB41,EPPK1,ERBB4,FARSA,FXR1,FYN,GAPDH,GCLM,GFRA3,GLI2,GLI3,GLUD1,GNL3,GRASP,GRB2,GRID2,GRIN1,GRIN2A,GRIN2B,GRM1,GRM5,HCN1,HIST1H1E,HOMER1,HOMER2,HOMER3,HSP90AA1,HSPA1B,HSPA5,HSPA8,HSPA9,HSPD1,HTATSF1,HTR2A,HTR7,HUWE1,ILVBL,INTS10,IPO5,KBTBD13,KCTD13,KCTD6,KIF13B,KLHL10,KLHL20,KLHL22,KPNA1,LLGL1,LPL,MACF1,MAGI2,MOV10,NAGA,NCK1,NETO1,NFKB1,NISCH,NLGN1,NLGN2,NLGN3,NLGN4X,NLGN4Y,NLRP1,NOS1,NOSIP,NRXN1,NRXN2,NRXN3,NT5DC2,NUP214,NVL,OLIG2,PAICS,PALB2,PCDHA6,PDCD11,PDLIM5,PDZD2,PHGDH,PIK3R1,PLCG1,PPP2R2B,PPP4C,PRDX1,PRRC2A,PSMC2,PSMD2,PSPC1,PUF60,QPCT,RGS12,RPL5,RRP1B,SAFB2,SDF4,SEC31A,SF3B1,SHANK2,SHANK3,SHKBP1,SHMT2,SLC25A3,SMARCC2,SMG6,SND1,SPTAN1,SPTBN1,SRC,SRPK2,STX1A,SYT12,SYT13,TAF5,TCP1,TFG,TNFAIP1,TNRC6C,TTN,TUBA1A,TULP1,UBR5,YAE1D1,YWHAB,YWHAE,YWHAG,YWHAH,YWHAZ,ZFR,ZMAT4,ZNF326,MYO16,KLHL17,SHANK1,ABCA13,FN3KRP,CCDC39,DDX28,LRFN2,PRAMEF8,WDFY4
DLGAP4	L2ToL3	1.5	0.000760877	32	29	3	0.90625	DLG1,DLG2,DLG4,DLGAP1,DMD,ESR2,FYN,GRID2,GRIN2A,GRM5,HOMER1,HOMER2,MACF1,MAGI2,MOV10,NCK1,NLGN1,NLGN2,NLGN4X,NLGN4Y,NRXN1,NRXN3,PCM1,PDLIM5,PDZD2,PPP1R1B,SHANK3,SORBS2,STX1A,SYT13,SHANK1
DLST	L2ToL3	1.5	4.14373e-08	50	50	0	1	ACO2,ACSL4,ACTA2,AKT1,ALDH1A1,ALDOA,ATP5A1,ATP6V1B2,CAP2,CAPZA2,CBS,CHEK2,CLTCL1,CNOT1,EIF4A2,ENO2,ERCC4,GAPDH,HIST1H2BJ,HIST1H2BL,HK1,HSP90AA1,HSPA1B,HSPA5,HSPA8,HSPA9,HSPD1,IPO5,KPNA1,MAPK1,MAPK3,NAP1L2,NVL,PGAM1,PGD,PITRM1,PRDX2,PSMC2,PSMD2,PSMD6,RANBP6,SHMT2,SRR,TAF5,TCP1,TUBA1A,VPS13A,VPS13C,YWHAE
DMD	L1ToL2	1	2.5217e-05	45	42	3	0.933333	ACTN2,AHNAK,ANK2,APP,ARRB1,ATP6V1B2,CADPS,CANX,CRYAB,DES,DGKZ,DISC1,DLGAP4,FLNA,INO80,LAMA1,LAMA2,LDB3,MARK2,NDE1,NEB,NOS1,OGT,PRKAR1A,PTK2,SGCG,SGCZ,SNTA1,SNTB1,SNTB2,SPTLC1,TCAP,TMOD1,TNNI1,TPM1,TPM3,TPM4,TRAF3IP1,TTN,TXNDC5,UTRN,VIM,VIPAS39,DTNA
DMWD	L2ToL3	1.5	4.47349e-08	22	20	2	0.909091	ALDOA,ATP2A2,CLTCL1,CUL3,HUWE1,ILVBL,KCTD13,PDCD11,PPP4C,PRRC2A,PUF60,SF3B1,SHMT2,SRPK2,TSNAX,TTN,YWHAE,YWHAH,CCDC39,PRAMEF8,WDFY4
DMXL2	L3ToL4	2	3.25945e-36	201	190	11	0.945274	ACO2,ACSL4,ACTA2,ACTN1,ADAM19,AKT1,AKTIP,ALDH1L1,ALDOA,AP2A2,APC,APH1A,APP,ARHGAP21,ARL3,ATP2A2,ATP2B2,ATP5A1,ATP6V1A,ATP6V1B2,ATP6V1C1,ATXN1,BAG3,BAIAP2,BRD1,CACNA1S,CALM1,CAMK2A,CAMK2B,CANX,CAPZA2,CCDC84,CDC25C,CDCA7,CIC,CKB,CNP,CNTN1,CRKL,CSF2RA,CSF2RB,CTNNB1,CTNND1,CUL3,CYFIP1,CYFIP2,DISC1,DNAJC6,DNMT1,DYNC1H1,ENO1,ENO2,EP300,FAM160A1,FAM189A2,FAM53C,FN1,GAPDH,GFAP,GIGYF2,GIT1,GLI2,GLUD1,GLUL,GNAO1,GPHN,GRAMD1B,GRIN2B,GSK3B,GSN,HDAC4,HK1,HOMER1,HSP90AA1,HSPA1B,HSPA5,HSPA8,HSPA9,HSPD1,HUWE1,IL3,INA,INPP5A,IRS1,ITPR1,KIAA1429,KIF2A,KIF5A,KIF5C,KLC1,KPNA1,MAP2,MAP6,MAPK1,MAPK3,MAPK8,MAPT,MARK4,MBP,MEF2C,MOV10,MPHOSPH9,MSL2,MTOR,MYH10,MYH11,MYH9,MYO18A,MYOF,NCAM1,NCKAP1,NDE1,NDUFA2,NEB,NEFM,NFASC,NOS1,NOS2,NRIP1,NUMA1,PARD6A,PAX6,PCM1,PCNT,PDE4B,PDE4D,PDE4DIP,PFKL,PFKM,PFKP,PGAM1,PI4KA,PICK1,PIK3C2B,PIK3CB,PLCB1,PPFIA2,PPP3CA,PPP3CB,PPP3CC,PRDX1,PRDX2,PRKCA,PRKCG,PRKD1,PSAP,PSAPL1,PSMD2,PTPN3,REM1,REM2,RIMS1,ROGDI,RPGRIP1L,RPL5,SDF4,SF3B1,SHMT2,SIPA1L3,SLC25A12,SNAP25,SNN,SORBS2,SPTAN1,SPTBN1,SSH2,SYCE1L,SYN2,SYNGAP1,TANC2,TBXA2R,TCP1,TFG,TFRC,TH,TJP2,TLK1,TLK2,TNR,TP53,TPH1,TSC2,TSR1,TTN,TUBA1A,UPF2,WWC1,WWOX,YWHAB,YWHAE,YWHAG,YWHAH,YWHAQ,YWHAZ,ZNF839,WDR7,KCTD16,MCTP1,ANKRD18A,HECTD4
DNAJA1	L2ToL3	1.5	3.82924e-42	136	133	3	0.977941	ACO2,ACSL4,ACTA2,ALDH1A1,ALDH5A1,ALDOA,AP2A2,AP3D1,ATP2A2,ATP2B2,ATP5A1,ATP6V1B2,CALM1,CANX,CAP2,CAPZA2,CBS,CHEK2,CLP1,CLPX,CLTCL1,CNOT1,CORO1A,CUL3,DDX10,DHX8,DPM1,DRG2,EIF3B,EIF4A2,EIF5,ENO2,EPC1,EPC2,ERBB2,ERBB3,ERCC4,ETF1,GAPDH,GNB2,GNB5,GNL3,GSS,HARS,HARS2,HERC2,HIST1H2AH,HIST1H2BJ,HIST1H2BL,HIVEP1,HK1,HSP90AA1,HSPA1B,HSPA5,HSPA8,HSPA9,HSPD1,HTR7,HUWE1,ILVBL,INO80,IPO5,KCTD13,KPNA1,KYNU,LLGL1,LLGL2,LSM3,MAPK1,MAPK3,MARS2,MED19,MED29,MTHFR,MTOR,MYH10,MYH11,MYH7B,MYH9,NAP1L2,NOS2,NVL,PDCD11,PGAM1,PGD,PITRM1,PPP2R2B,PPP3CA,PPP3CB,PPP3CC,PPP4C,PRDX2,PRKCA,PRRC2A,PSMA4,PSMC2,PSMD2,PSMD6,PTEN,PUF60,PUS7,RANBP6,RELA,RPGRIP1L,RPL5,RRP1B,SEC31A,SF3B1,SHMT2,SMARCA2,SRPK2,STK38L,SUCLA2,TCP1,TNFRSF1B,TP53,TPR,TRRAP,TSR1,TTN,TUBA1A,UPF2,VPS13A,VPS13C,WARS,XPOT,XPR1,XRCC3,YPEL3,YPEL4,YWHAE,CCDC39,PRAMEF8,WDFY4,RNF207
DNAJA2	L2ToL3	1.5	3.40387e-40	127	125	2	0.984252	ACO2,ACSL4,ACTA2,ALDH1A1,ALDH5A1,ALDOA,AP2A2,AP3D1,ATP2A2,ATP2B2,ATP5A1,ATP6V1B2,CALM1,CANX,CAP2,CAPZA2,CBS,CHEK2,CLP1,CLPX,CLTCL1,CNOT1,CORO1A,CUL3,DDX10,DHX8,DPM1,DRG2,EIF3B,EIF4A2,EIF5,ENO2,EPC1,EPC2,ERBB2,ERCC4,ETF1,GAPDH,GNB2,GNB5,GNL3,GSS,HARS,HARS2,HIST1H2AH,HIST1H2BJ,HIST1H2BL,HK1,HSP90AA1,HSPA1B,HSPA5,HSPA8,HSPA9,HSPD1,HUWE1,ILVBL,INO80,IPO5,KCTD13,KPNA1,KYNU,LLGL1,LLGL2,LSM3,MAPK1,MAPK3,MARS2,MTHFR,MTOR,MYH10,MYH11,MYH7B,MYH9,NAP1L2,NEFM,NOS2,NVL,PDCD11,PGAM1,PGD,PITRM1,PPP2R2B,PPP3CA,PPP3CB,PPP3CC,PPP4C,PRDX2,PRKCA,PRRC2A,PSMA4,PSMC2,PSMD2,PSMD6,PUF60,PUS7,RANBP6,RPGRIP1L,RPL5,RRP1B,SEC31A,SF3B1,SHMT2,SMARCA2,SMARCAD1,SRPK2,STK38L,SUCLA2,TCP1,TP53,TPR,TRRAP,TSR1,TTN,TUBA1A,UPF2,VPS13A,VPS13C,WARS,XPOT,XPR1,YPEL3,YPEL4,YWHAE,CCDC39,PRAMEF8,WDFY4
DNAJB4	L2ToL3	1.5	0.0262431	48	48	0	1	ACTA2,ACTR5,ALDH1A1,ATP5A1,ATP6V1B2,BAG3,CALM1,CHEK2,CLTCL1,CNOT1,DDX10,EIF3B,EIF4A2,ETF1,FARSB,GLUL,HARS,HARS2,HIST1H2BJ,HIST1H2BL,HK1,HSPA1B,HSPA5,HSPA8,HSPA9,HUWE1,MOV10,MTOR,NAP1L2,NVL,PDCD11,PGAM1,PGD,PRKCA,RPGRIP1L,SHMT2,STK38L,TNF,TRRAP,TTC4,TUBA1A,UPF2,WARS,YWHAE,YWHAG,YWHAH,YWHAZ
DNAJB4	L3ToL4	2	2.32694e-277	903	834	69	0.923588	AAK1,AARS,ABCG1,ABI2,ABLIM1,ACLY,ACO1,ACO2,ACP1,ACSL3,ACSL4,ACSL5,ACSL6,ACTA2,ACTB,ACTC1,ACTN1,ACTN4,ACTR1A,ACTR2,ACTR3,ACTR5,ADA,ADAL,ADSL,AGPAT1,AGTRAP,AHCY,AHI1,AHNAK2,AKAP9,AKR1A1,AKR1D1,AKT1,AKT3,ALAS1,ALDH1A1,ALDH1A2,ALDH1A3,ALDH1L1,ALDH2,ALDH5A1,ALDOA,ALDOC,AMBRA1,AMOTL1,AMPH,ANXA5,AOC2,AP1B1,AP2A1,AP2A2,AP2B1,AP2M1,AP2S1,AP3D1,AP3S2,APC,APH1A,APOB,APP,AQR,AR,ARF3,ARFGEF1,ARHGAP1,ARHGAP21,ARHGDIA,ARID1A,ARL3,ARPC2,ARPC3,ARRB1,ARRB2,ATF4,ATG12,ATG9A,ATIC,ATM,ATP1A1,ATP1A3,ATP2A2,ATP2B2,ATP2B3,ATP5A1,ATP5B,ATP5O,ATP6V0A1,ATP6V0D1,ATP6V1A,ATP6V1B2,ATP6V1C1,ATP6V1D,ATP6V1E1,ATPAF2,ATXN1,ATXN7,AVEN,AXL,BAG3,BAG5,BAIAP2,BASP1,BCAT1,BIN1,BIN3,BRD1,BTBD6,C10orf76,C18orf21,C1orf21,C2orf69,CA2,CACNA1S,CALM1,CALR,CAMK2A,CAMK2B,CAMK4,CAMKMT,CAND1,CANX,CAP2,CAPZA1,CAPZA2,CAPZB,CASC3,CBS,CBX5,CBX8,CCDC137,CCDC189,CCDC84,CCT2,CCT3,CCT4,CCT5,CCT6A,CCT7,CCT8,CD3D,CD4,CDC25C,CDC6,CDCA7,CDH13,CDH5,CDK1,CDK5,CELSR2,CEP164,CEP290,CFL1,CHAT,CHD3,CHEK2,CHL1,CHMP2A,CIC,CKAP5,CKB,CLP1,CLPX,CLTA,CLTC,CLTCL1,CLU,CNDP2,CNN1,CNOT1,CNP,CNTN1,COL3A1,COL6A2,COPG1,CORO1A,CORO1C,CORO2B,COX5B,CPA3,CPLX1,CRKL,CRLF1,CRY2,CS,CSE1L,CSF2RA,CSF2RB,CSNK1D,CSNK2A1,CSNK2B,CTNNB1,CTNND1,CTR9,CUL1,CUL3,CYFIP1,CYP17A1,DARS,DDIT4,DDR1,DDX1,DDX10,DDX24,DDX31,DGCR14,DHX8,DICER1,DISC1,DLAT,DLD,DLG1,DLG4,DLST,DMTN,DNAJA1,DNAJA2,DNAJB7,DNAJC19,DNAJC6,DNM2,DNMT1,DOT1L,DPH7,DPM1,DPYSL2,DRG2,DSTN,DVL1,DYNLL1,DYNLL2,EDC4,EEF1A1,EEF1A2,EEF1D,EEF1E1,EEF1G,EEF2,EFTUD2,EGF,EGFR,EHMT2,EIF2B1,EIF2B2,EIF2B3,EIF2B4,EIF2B5,EIF3B,EIF4A2,EIF4G1,EIF4G3,EIF5,ENDOD1,ENO1,ENO2,ENO3,EP300,EPB41L1,EPB41L3,EPC1,EPC2,EPN1,EPPK1,EPRS,EPS15L1,ERBB2,ERBB3,ERCC4,ESCO2,ESR1,ESR2,ETF1,EVC2,EXOC2,FAM110C,FAM189A2,FAM53C,FAM89B,FARSA,FARSB,FASN,FAT4,FBXL16,FBXL18,FBXL19,FBXL20,FBXO31,FBXO41,FBXO7,FCHO1,FGF1,FKBPL,FLAD1,FN1,FOXRED1,FSD1,FURIN,FYN,FZD4,GAD1,GALNT10,GAPDH,GATAD2A,GDI2,GFAP,GID4,GIGYF2,GIT1,GJA1,GLI2,GLS,GLUD1,GLUL,GNAI2,GNAO1,GNAS,GNB1,GNB2,GNB3,GNB4,GNB5,GNL3,GOT1,GOT2,GPHN,GPI,GRAMD1B,GRB2,GRIN1,GRIN2B,GSK3B,GSN,GSS,GTPBP3,H2AFV,HADHB,HARS,HARS2,HDAC3,HDAC4,HDAC5,HERC2,HIF1A,HIST1H1E,HIST1H2AG,HIST1H2AH,HIST1H2BJ,HIST1H2BL,HIVEP1,HK1,HLA-DRB1,HMGCR,HOMER1,HSP90AA1,HSP90AB1,HSPA12A,HSPA1A,HSPA1B,HSPA1L,HSPA2,HSPA4,HSPA4L,HSPA5,HSPA6,HSPA8,HSPA9,HSPB1,HSPD1,HSPH1,HTR7,HTT,HUWE1,ICAM1,IDH2,IGSF8,IL3,IMPA2,INA,INO80,INO80E,INPP5A,INTS5,INTS6,IPO4,IPO5,IRS1,ITGA6,ITPR1,ITSN1,ITSN2,JARID2,KANK1,KAT2B,KCNB1,KCTD13,KDM2B,KDM3B,KDM4A,KDM4C,KIAA0754,KIAA1217,KIAA1429,KIF13A,KIF21A,KIF2A,KIF5A,KIF5B,KIF5C,KLC1,KMO,KPNA1,KPNB1,KYAT1,KYNU,LARS,LDHA,LDHB,LIG4,LIMD1,LMO7,LRP8,LRPPRC,LSG1,LSM1,LSM2,LSM3,LTA,MADD,MAGI1,MAGI3,MAGOH,MAGT1,MAML1,MAP1LC3A,MAP2,MAP3K3,MAP3K6,MAP6,MAPK1,MAPK14,MAPK3,MAPK8,MAPRE2,MAPT,MARK4,MARS2,MAT1A,MAZ,MBP,MBTPS1,MDH1,MDH2,MED12,MED19,MED29,MEF2C,MEF2D,METTL14,MKL2,MNDA,MOV10,MPC2,MPHOSPH9,MSL2,MTFR1,MTHFD1,MTHFR,MTOR,MYCBP2,MYH10,MYH11,MYH14,MYH7B,MYH9,MYL6B,MYLIP,MYLPF,MYO18A,MYO5A,MYOF,NAB1,NANOS3,NAP1L2,NCAM1,NCK1,NCKAP1,NCOA4,NDE1,NDRG1,NDUFA13,NDUFA2,NDUFS2,NDUFS3,NEB,NEDD4,NEFM,NEK1,NFASC,NFATC3,NFKB1,NIP7,NME1,NNT,NOP10,NOS1,NOS1AP,NOS2,NOTCH1,NPAS2,NPEPPS,NPRL2,NQO2,NR1D1,NR4A2,NRIP1,NSF,NSFL1C,NT5C2,NT5C3B,NTRK1,NUMA1,NUP210,NUP210L,NUP214,NUP37,NUP54,NUP98,NUPL2,NUTF2,NVL,OBSCN,OGDH,OGFOD2,OGT,OSBPL3,P2RX6,P2RY2,PABPC1,PAICS,PAK1,PALB2,PARD6A,PCBP2,PCCB,PCGF6,PCM1,PCMT1,PCNT,PCSK4,PCSK7,PDCD11,PDCL3,PDE4B,PDE4D,PDHA1,PDHA2,PDHB,PDLIM5,PFKL,PFKM,PFKP,PGAM1,PGD,PGK1,PHB,PHC2,PHF19,PHGDH,PI4KA,PICALM,PIK3C2A,PIK3C2B,PIK3C3,PIK3CB,PIKFYVE,PIN1,PIP4K2A,PIP4K2B,PIP5K1C,PLA2G4A,PLAA,PLCB1,PLCD4,PLXNA2,PML,POGZ,POLL,POLR2A,POM121C,PPA2,PPARD,PPFIA2,PPIA,PPP1CA,PPP1CB,PPP1R13B,PPP2R1A,PPP2R2B,PPP3CA,PPP3CB,PPP3CC,PPP4C,PRDX1,PRDX2,PRDX6,PRKACB,PRKAR1A,PRKAR2A,PRKAR2B,PRKCA,PRKCE,PRKCG,PRKD1,PRPF3,PRPF8,PSAP,PSAPL1,PSKH1,PSMA4,PSMC2,PSMD2,PSMD3,PSMD6,PTEN,PTPN3,PTPRZ1,PTRHD1,PUF60,PUS7,PYGB,RAB13,RAB1A,RAB5B,RAB5C,RAB7A,RAC1,RANBP1,RANBP6,RANGAP1,RAPGEF6,RB1CC1,RBBP5,RBX1,RC3H1,RC3H2,RELA,REM1,REM2,REV3L,RFC2,RILPL2,RIMS1,RIPK2,RPGRIP1L,RPL12,RPL14,RPL38,RPL5,RPL7,RPL8,RPLP0,RPN1,RPS13,RPS14,RPS18,RPS19,RPS24,RPS25,RPS27,RPS3,RPTOR,RRAS,RRP1B,RTN4,RXRA,SAFB2,SAP30BP,SCD,SCFD1,SDF4,SEC16A,SEC23A,SEC31A,SEMA3A,SETD1A,SF3B1,SGIP1,SH3GL2,SHARPIN,SHMT1,SHMT2,SIPA1L3,SLC25A1,SLC25A12,SLC25A3,SLC25A4,SLC25A5,SLC25A6,SLC26A11,SLC35A4,SLC7A6OS,SMAP2,SMARCA2,SMARCC2,SMDT1,SMG1,SMG6,SNAP25,SNAP91,SND1,SNN,SOD2,SORBS2,SPARCL1,SPATA5,SPN,SPTAN1,SPTBN1,SQLE,SREBF1,SREBF2,SRPK2,SRR,SSH2,SSPO,STIP1,STK10,STK25,STK38L,STK4,STON2,STRN4,STT3A,STT3B,STX1A,STXBP1,SUCLG2,SUGP1,SYCE1L,SYN2,SYNGAP1,SYNJ1,SYNM,SYT1,SYT11,SYT12,SYT9,SZT2,TAF13,TAF5,TAF7L,TAF9,TANC1,TANC2,TBC1D22A,TBP,TBXA2R,TCP1,TF,TFAP2A,TFG,TFRC,TGM2,TH,THAP11,THOC7,THRA,TJP1,TJP2,TLK1,TLK2,TLR3,TMEM110,TMOD2,TNF,TNFAIP1,TNFRSF1B,TNIK,TNR,TNRC6B,TNRC6C,TP53,TPH1,TPI1,TPM1,TPM3,TPR,TRAF3,TRAPPC9,TRIP12,TRMT61A,TRRAP,TSC2,TSPO,TSR1,TTC39C,TTC4,TTK,TTLL11,TTN,TUBA1A,TUBA1B,TUBA4A,TUBA8,TUBB2A,TUBB2B,TUBB3,TUFM,UBA1,UBE2L3,UBE2N,UBE2V2,UBE3C,UBQLN1,UBQLN2,UBR5,UFD1L,UFL1,ULK1,ULK2,UNC13A,UPF2,UPF3B,UQCRC1,UQCRC2,UQCRFS1,USP10,USP22,USP46,USP50,USP9X,VAMP2,VCP,VDAC1,VDAC2,VDAC3,VPS11,VPS13A,VPS13C,VPS39,VPS45,VPS52,WARS,WASL,WBP2NL,WDFY3,WDR27,WDR55,WDR81,WHSC1L1,WNT5A,WWC1,WWOX,XPNPEP1,XPO7,XPOT,XPR1,YARS,YPEL1,YPEL3,YPEL4,YWHAB,YWHAE,YWHAG,YWHAH,YWHAZ,ZDHHC15,ZDHHC2,ZDHHC20,ZFR,ZNF343,ZNF419,ZNF672,ZNF76,ZNF839,ZNFX1,ZNRD1,STK24,TSSK6,SNX8,AFF4,LRRC42,MBD5,HINT2,RAPGEFL1,IL18,NANOS1,SLC32A1,RHBDF1,CA5B,C17orf75,IMMP2L,AGAP11,CLEC2D,HEBP2,FLVCR2,KCTD16,MCTP1,MROH2B,TMEM119,ANKRD18A,HECTD4
DNAJB6	L2ToL3	1.5	1.65055e-09	34	32	2	0.941176	ALDOA,APP,ARRB2,ASAP1,ATP2A2,BAG3,CEP164,CLTCL1,CUL3,ERBB2,HDAC4,HSPA1B,HSPA8,HUWE1,ILVBL,KCTD13,NFATC3,PDCD11,PPP4C,PRRC2A,PSMD2,PUF60,RPGRIP1L,SF3B1,SHMT2,SRPK2,TP53,TTN,TUBA1A,UBR5,CCDC39,PRAMEF8,WDFY4
DNAJC13	L2ToL3	1.5	2.0014e-08	28	26	2	0.928571	ALDOA,ATP2A2,BAG5,CALM1,CLTCL1,CUL3,GIT1,GSK3B,HSPA1B,HSPA8,HUWE1,ILVBL,KCTD13,PDCD11,PPP4C,PRRC2A,PUF60,SF3B1,SHMT2,SNAP25,SNAP29,SRPK2,TTN,VAMP2,CCDC39,PRAMEF8,WDFY4
DNAJC19	L1ToL2	1	0.0344414	5	5	0	1	APP,FBXO31,HSPA9,TFAP2A
DNAJC6	L2ToL3	1.5	2.67962e-07	71	65	6	0.915493	AAK1,ACSL4,ACTR2,ACTR3,AMPH,AP1B1,AP1S1,AP1S3,AP2A1,AP2A2,AP2B1,AP2M1,AP2S1,APOB,ARPC2,ARPC3,ARRB1,ARRB2,ATP2A2,ATP6V1A,BIN1,CD3D,CD4,CLPX,CLTA,CLTB,CLTC,CLTCL1,CUL3,DNM2,DPM1,EGF,EGFR,EPN1,ETF1,FZD4,GRB2,HSPA8,ITSN1,LRP2,MYH11,MYH9,PDCD11,PICALM,PIK3C2B,PPP4C,PUF60,REPS2,SGIP1,SH3GL2,SHMT2,SLC18A3,SRR,STON2,SYNJ1,SYT1,SYT2,SYT9,TF,TFRC,TUBGCP5,UFL1,VAMP2,VPS13C,WASL,WNT5A,YPEL3,YWHAB,YWHAQ,YWHAZ
DNASE1L2	L3ToL4	2	0.00069698	98	88	10	0.897959	ABL1,ABLIM1,ARHGEF11,ASAP1,ASAP2,ATXN1,BTK,CACNA1F,CCT6B,CDK5,CELSR3,CHRNA7,CKAP5,CLIC5,CSK,CSMD2,CTNNB1,CTNND1,DLG4,DLGAP1,DLGAP3,DPYSL2,DVL1,ENO1,EPHA2,EPHA4,ERBB2,FAM212B,FES,FN1,FYN,GABBR1,GAD1,GIT1,GRIN1,GRIN2A,GRIN2B,GRM5,GSK3B,HSP90AA1,IL1B,IRS1,ITPR1,MAP2,MAPT,MBP,MKI67,MYH11,MYH9,MYO18A,NBEA,NCAM1,NCK1,NCKAP5,NCKIPSD,NFASC,NGEF,NOS1AP,NTRK2,PAG1,PAICS,PDE4D,PHF13,PIK3CB,PIK3R3,PLXNA2,PRKCQ,PTK2B,PTPRF,RELN,RIMS1,RPL23,RRAS,RTN4,SEMA3A,SHANK3,SLAMF1,SLC19A2,SLC25A21,SON,SPTAN1,SPTBN1,SPTBN5,SYVN1,TNF,TNK2,TREM2,TSNAX,TULP1,VPS13A,YTHDC1,APOL5,DUSP15,TSKS,PLXNA1,RP1L1,GPR63
DNASE2B	L3ToL4	2	0.000140302	24	24	0	1	ACSL4,ACTA2,CERCAM,ESR2,FAT1,FREM2,GAPDH,GNL3,HIST1H2AH,HIST1H2BJ,HIST1H2BL,HSPA1B,HSPA8,HSPA9,IL17RA,MANBA,NME1,NVL,SPATA5,TMEM132A,TPR,TUBA1A,TUBA4A
DND1	L4ToL5	2.5	1.4925e-46	195	190	5	0.974359	ACO2,ACP1,ACSL4,ACSL5,ACSL6,ACTA2,ACTR5,AKT3,ALAS1,ALDH1A1,ALDH5A1,AP2A2,AP3D1,APOBEC1,APP,AR,ARRB2,ATP2B2,ATP5A1,ATP6V1B2,ATPAF2,ATXN3,BAG3,BCAT1,CAMK4,CANX,CAP2,CBS,CDK5,CHAT,CHEK2,CHMP2A,CLP1,CLPX,CLTCL1,CNOT1,CORO1A,CRKL,CUL3,DDX10,DHX8,DLG4,DPM1,DRG2,EFTUD2,EIF3B,EIF4A2,EIF5,EMB,ENO1,ENO2,EP300,EPC1,EPC2,ERCC4,ETF1,FARSB,FLAD1,FN1,GAPDH,GFOD1,GLUL,GNB2,GNB5,GNL3,GSK3B,GSS,GTPBP3,HARS,HARS2,HIST1H2AH,HIST1H2BJ,HIST1H2BL,HK1,HMGCR,HSP90AA1,HSPA1B,HSPA1L,HSPA5,HSPA8,HSPA9,HSPD1,HUWE1,INO80,IPO5,KCTD13,KIF2A,KMO,KPNA1,KYNU,LSM1,LSM3,MAP2,MAPK1,MAPK3,MARS2,MED19,MED29,METTL14,MPC2,MTHFR,MTOR,MYH10,MYH11,MYH7B,MYH9,NAP1L2,NFKB1,NPRL2,NVL,PAIP1,PAIP2B,PDCD11,PGAM1,PGD,PHF19,PICK1,PIK3C3,PJA1,PLAA,PLCD4,PML,PPP2R2B,PPP3CA,PPP3CB,PPP3CC,PPP4C,PRDX2,PRKCA,PSKH1,PSMA4,PSMC2,PSMD2,PSMD6,PTEN,PUS7,RALGAPB,RANBP6,RBBP5,RELA,RPGRIP1L,RPL5,RRAS,RRP1B,SEC31A,SETD1A,SF3B1,SHMT2,SLC25A1,SLC25A3,SMARCA2,SMARCC2,SPATA5,SQLE,STK38L,STT3A,STT3B,STX1A,SYVN1,TAF13,TAF5,TAF7L,TAF9,TBP,TCP1,TMEM110,TNFAIP1,TNFRSF1B,TP53,TPR,TRAP1,TRMT61A,TRRAP,TSR1,TTC4,TUBA1A,UBE2L3,UBQLN1,UFD1L,UFL1,UPF2,USP10,VAMP2,VCPIP1,VPS13A,VPS13C,VPS45,WARS,XPNPEP1,XPR1,YARS,YWHAE,YWHAZ,IMMP2L
DNM2	L2ToL3	1.5	7.84067e-17	62	61	1	0.983871	AHI1,ALDOA,AP2A2,APP,ARRB2,ATG13,BSN,CDK5,CLTCL1,CNOT1,COMT,CRKL,CSF2RB,DLG4,DNAJC6,DRD2,DYNLL1,EGF,EP300,EPB41L1,ERBB2,FN1,FYN,GRM3,GSN,H2BFS,HLA-DQA1,HLA-DRB1,HSPA8,ITIH1,ITIH4,ITSN1,MED19,MED29,MIF,MPP6,MYH9,MYOF,NCK1,NCKIPSD,NOS3,NPY,PML,PPP3CA,PPP3CB,PUF60,SF3B1,SHANK3,SLC25A1,SNAP25,SORBS2,SYNJ1,TBC1D5,TFRC,TGM2,TJP2,TOR1AIP1,TTN,VAMP2,SHANK1,KCNN3
DNM3	L3ToL4	2	3.56275e-14	127	121	6	0.952756	ABCC2,ABI1,ACTR1A,ADGRL1,AHI1,AJUBA,AKAP9,ALMS1,AMPH,AP2A1,APP,ARHGEF7,ATP6V1A,BAIAP2,BIN1,BSG,CACYBP,CALM1,CAPZA2,CDK1,CEP120,CEP164,CEP290,CKAP5,CLASP1,CRKL,CSNK1D,CSNK1E,CSNK2B,CYFIP1,DBNL,DCTN1,DCTN2,DLG2,DLG3,DLG4,DLGAP1,DLGAP2,DLGAP3,DLGAP4,DNAAF2,DNM2,DTNBP1,DYNC1H1,DYNC1I2,DYNLL1,EFNB2,EFTUD2,ETF1,FKBP5,FKBPL,FYN,GDNF,GFRA1,GFRA2,GFRA3,GFRA4,GNAZ,GRB2,GRID2,GRM1,GRM5,HAUS6,HAUS8,HCN1,HCN2,HECTD1,HERC1,HOMER1,HOMER2,HOMER3,HSP90AA1,HUWE1,IGSF8,KIF24,LAMA4,LIG4,MAPK1,MARK4,NCK1,NDE1,NLGN1,NLGN2,NLGN3,NLGN4X,NLGN4Y,NPHP1,NRXN1,NRXN2,NRXN3,NUFIP1,PACSIN1,PAFAH1B1,PCM1,PCNT,PIK3R1,PLCG1,PPP2R1A,PRDX1,PRDX2,PRKAR2B,PSMD2,RET,RPGRIP1L,RTN4,RTN4R,SDCCAG8,SH3GL1,SH3GL2,SHANK2,SHANK3,SHARPIN,SPTAN1,SRC,SRCIN1,SRPK2,TTBK2,TUBA1A,TUBA4A,TUBGCP5,VAV3,VCP,YWHAE,YWHAG,ZFYVE21,SHANK1
DNMT1	L1ToL2	1	8.65059e-05	23	23	0	1	AKT1,BRD1,CBX5,CHD4,CUL3,DLG4,EHMT2,ESR2,GSK3B,HSPA5,MECP2,MKL1,NRIP1,PTN,RELA,RGS6,SAP30BP,STAT6,TP53,UBQLN1,YWHAZ,PLEKHA6
DNMT3B	L2ToL3	1.5	5.19884e-11	28	26	2	0.928571	ALDOA,ATP2A2,CBX5,CHD4,CLTCL1,CUL3,DNMT1,EHMT2,HUWE1,ILVBL,KCTD13,NRIP1,PDCD11,PPP4C,PRRC2A,PTN,PUF60,SAP30BP,SF3B1,SHMT2,SRPK2,TTN,WARS,PLEKHA6,CCDC39,PRAMEF8,WDFY4
DOC2A	L4ToL5	2.5	1.45535e-31	183	156	27	0.852459	ACTA2,ALDOA,ANK1,APP,ARAP1,ARRB2,ATP1A2,ATP2A2,ATP5A1,BAG5,BAIAP2,CACNA1C,CALM1,CANX,CCDC47,CHD4,CKB,CLINT1,CLTCL1,CMTR1,CNOT1,COMT,CPLX1,CPN2,CTNNB1,CTNND1,CUL3,DAPK1,DHX8,DICER1,DLC1,DLG4,DLGAP3,DNMT1,DRD4,EFTUD2,EIF3B,EMC1,ENO1,ENO2,EP300,EPPK1,ERBB2,ESR2,FARSA,FN1,FXR1,GAPDH,GCLM,GLI2,GLI3,GLUD1,GNAZ,GNL3,GPR137B,GSN,H2BFS,HIST1H1E,HSP90AA1,HSPA1B,HSPA5,HSPA8,HSPA9,HSPD1,HTATSF1,HTR7,HUWE1,ILVBL,INTS10,IPO5,ITIH1,ITIH4,KBTBD13,KCTD13,KCTD18,KCTD21,KCTD6,KIF13B,KLHL10,KLHL20,KLHL22,KPNA1,LLGL1,LPL,MACF1,MIF,MOV10,MYH9,NAGA,NCK1,NFKB1,NISCH,NLRP1,NOSIP,NT5DC2,NUP214,NVL,OLIG2,PAICS,PALB2,PCDHA6,PDCD11,PHGDH,PPFIA2,PPP2R2B,PPP4C,PRDX1,PRKCA,PRKCB,PRKCG,PRRC2A,PSMC2,PSMD2,PSPC1,PUF60,QPCT,RAP1GDS1,RIMS1,RPL5,RRP1B,SAFB2,SCGN,SDF4,SEC31A,SF3B1,SHKBP1,SHMT2,SLC17A7,SLC18A2,SLC25A1,SLC25A3,SMARCC2,SMG6,SNAP25,SND1,SPTAN1,SPTBN1,SRPK2,SRPX,STX1A,STXBP3,TAF5,TCP1,TFG,TGM2,TNFAIP1,TNRC6C,TTC21B,TTN,TUBA1A,UBAP2,UBASH3B,UBR5,UNC13B,VAMP2,YAE1D1,YWHAB,YWHAE,YWHAG,YWHAH,YWHAZ,ZFR,ZMAT4,ZNF326,KLHL17,LRRC42,ABCA13,ANKRD39,FN3KRP,CCDC39,OR2T35,UST,CCDC110,KBTBD4,BTBD7,DDX28,KCTD11,KLHL28,LRFN2,PRAMEF8,WDFY4,DOC2B
DOCK4	L4ToL5	2.5	1.93274e-09	159	136	23	0.855346	ABLIM1,ACO2,ACTN1,ALDH1L1,ALDOA,AP2A2,APH1A,APH1B,APP,ARL3,ARRB2,ATP2A2,ATP2B2,ATP5A1,ATP6V1B2,BAG3,BAIAP2,BRD1,CALM1,CAMK2A,CAMK2B,CANX,CAPZA2,CDC25C,CKB,CNP,CNTN1,CRKL,CTNND1,CUL3,DNAJC6,EFTUD2,EGFR,ENO1,ENO2,FASLG,FN1,GFAP,GIGYF2,GIT1,GLUD1,GLUL,GNAO1,GPHN,GRAMD1B,GRB2,GRIN2B,GRIP1,GRK5,GSN,HDAC4,HECTD1,HK1,HOMER1,HSP90AA1,HSPA1B,HSPA5,HSPA8,HSPA9,INA,IRS1,ITPKA,ITPR1,KANK1,KIF13B,KIF2A,KIF5A,KIF5C,KLC1,LUZP1,MAGOH,MAP2,MAP6,MAPK1,MAPK3,MAPT,MARK4,MBP,MTOR,MYH10,MYH11,MYH9,MYO18A,NCAM1,NCKIPSD,NDUFA2,NEFM,NFASC,NOS1,NRIP1,NTRK1,OSBPL3,OTUD7B,PDE1A,PDE4B,PDE4D,PIK3C2A,PLCB1,PPFIA2,PPP3CA,PPP3CB,PPP3CC,PRKCG,PSAP,PSAPL1,PTPN3,RAPGEF6,REM1,REM2,RIMS1,RPGRIP1L,SHKBP1,SIPA1L3,SLC25A12,SNAP25,SNN,SON,SORBS2,SPTAN1,SPTBN1,SRPK2,STK38L,SYCE1L,SYN2,SYNGAP1,TANC2,TBC1D5,TFG,TH,TJP2,TLK1,TLK2,TNR,TP53,TPH1,TSC2,TTC28,TUBA1A,WWC1,YWHAB,YWHAE,YWHAG,YWHAH,YWHAZ,TNN,PITPNC1,PDE1C,R3HDM2,GDF7,LRFN1,PADI1,SLCO4A1,PPM1H,OSBPL7,KCTD16,MCTP1,PARP8,SLITRK1
DOCK6	L3ToL4	2	0.000295199	53	48	5	0.90566	ACTN1,ADCYAP1,APP,C6,CANX,CDC42,CHMP2A,CLU,CUL1,CYP2E1,DISC1,DLG4,EGFR,ELN,EPPIN,FXR1,GRB2,HSPA5,HSPD1,IL24,KLF11,LALBA,LIG4,LRP8,MAP1LC3A,MAPK1,MAPK3,MMP3,MSN,NFKB1,NR3C1,NR4A1,PDGFRA,PON1,PPARG,PRNP,RAC1,SDF4,SETX,SRPK2,SYVN1,TAOK1,TAOK2,TGFBR2,TNC,TNF,TNIK,TTR,TUBGCP5,VLDLR,GPAM,MMP25
DOCK9	L3ToL4	2	3.00723e-06	41	40	1	0.97561	ABI1,ACO1,ACTN2,AKTIP,APC,APP,ATG12,CALM1,CAPZA1,CDC42,DES,DMD,ENO3,HIPK1,HSP90AB1,HSPA1A,HSPA1B,HTT,KRT82,MAPK14,MBP,MOV10,MYOM2,NEB,PTPN11,RAC1,RB1CC1,SF3B1,SNAPIN,SNTA1,TCAP,TMOD1,TNNI1,TPM1,TPM3,TPM4,TTN,VIM,XIRP2,TMOD4
DOT1L	L1ToL2	1	0.00597809	12	12	0	1	CKAP5,CTNNB1,GNL3,KIF24,RIF1,SMARCC2,TCF4,TNIK,TRRAP,UBR5,ZNF326
DPM1	L1ToL2	1	6.69808e-08	63	62	1	0.984127	AATK,ACTA2,ACTB,ACTC1,ALDH1A2,ALDH2,ATP5A1,ATP5B,ATP5O,ATP6V1A,ATP6V1B2,CCT4,CCT8,CLTC,CLTCL1,DLAT,DNAJA1,DNAJA2,EEF1A1,EEF1A2,EEF1G,EGFR,ENO2,ENO3,GPI,HSPA1A,HSPA1B,HSPA1L,HSPA2,HSPA5,HSPA6,HSPA8,HSPA9,HSPD1,HUWE1,IPO4,MAGED1,NFKB1,NTRK1,PGAM1,PPP1CA,PPP1CB,PRDX2,PSMD2,SLC25A4,SLC25A5,SLC25A6,TDO2,TSC22D1,TUBA1A,TUBA1B,TUBA4A,TUBA8,TUBB2A,TUBB2B,TUBB3,UBR5,VDAC1,VDAC2,VDAC3,YWHAE,DPM3
DPP4	L1ToL2	1	0.0300019	9	8	1	0.888889	ADA,ADCYAP1,CALM1,CCL11,DKK1,NPY,PRKACB,PYY
DPYD	L4ToL5	2.5	1.87534e-19	210	199	11	0.947619	ACD,ACSL5,ACTA2,ADCY9,AKAP9,AKT1,AKT3,ALAS1,ALDH16A1,ALDH1L2,ALDOA,ANP32E,APH1A,ARHGEF11,ARID2,ASAP2,ATG12,AUH,BCL11B,BCL9,BIRC6,BLNK,C2orf69,CCDC47,CD14,CDH13,CELSR3,CENPT,CEP164,CHSY1,CKAP5,CLCN3,CLEC16A,CLK1,CLNS1A,CLPX,CLTCL1,CNOT1,COX4I1,CUL3,DLL4,DPEP3,DPM1,DVL1,EDC4,EP300,EPC2,ERBB2,ERCC4,ESRP2,ETF1,FAM160B1,FAM53C,FARSA,FASTKD5,FBXL19,FLAD1,FN1,FRY,FXR1,GAPDH,GFOD2,GLS,GLT8D1,GNL3,GOPC,GRID2,GRM5,GTF3C2,GTPBP3,HARS,HIRIP3,HIST1H2BJ,HIVEP1,HSP90AA1,HSPA1B,HSPA8,HSPA9,HSPD1,HSPE1,INO80,INTS6,ITSN1,JARID2,KDM4A,KDM5C,KIF18A,KLC1,KPNA1,LRP1,LSM1,LXN,MIF,MKI67,MOV10,MPG,MPP6,MYH11,MYH9,MYOF,NCOR2,NDUFA13,NDUFA2,NDUFA6,NEK4,NLGN4X,NOP14,NOSIP,NOTCH4,NPRL2,NR0B2,NT5DC2,NUP214,NUP54,NUP98,OTUD7B,PARD6A,PBRM1,PCM1,PDCD11,PDE4B,PIK3C2A,PIK3R3,PLA2G15,PLEKHO1,POGZ,PSAP,PSG2,PSMA4,PSMB10,PTPRF,RANBP10,RASSF5,RB1CC1,RNASEH2B,RPL5,RRAS,RUNX3,SAFB2,SAP30BP,SCAF1,SEC31A,SERPINI1,SETD1A,SF3B1,SHMT2,SHROOM1,SLC7A6,SLC7A6OS,SMAD4,SMARCA2,SMARCC2,SNAP29,SPEG,SPRY2,SPRY3,SPTAN1,SREBF2,SRPK2,SRR,SSBP3,STT3A,SUGP1,TAF1,TAF13,TAF5,TBX6,TCF4,THRAP3,TINF2,TJP1,TLE3,TLK2,TMEM219,TP53,TPR,TSNAXIP1,TSR1,UBQLN1,USMG5,VPS13D,VPS39,VPS45,VRK2,WDR11,WIZ,XBP1,YTHDC1,YWHAH,YWHAZ,ZBTB45,ZEB1,ZKSCAN4,ZMIZ1,ZNF326,ZNF480,ZSCAN2,SIRT4,TSSK6,TM9SF3,CTNND2,ABCA13,KCNN3,SLC38A7,MAU2,STAP2,DDX28,SLC39A8,ADAMTS6
DPYSL3	L3ToL4	2	1.84806e-69	532	474	58	0.890977	ABCC2,ABI1,ACD,ACLY,ACO2,ACP1,ACTA2,ACTB,ACTC1,ACTN1,ACTN2,ACTN4,ACTR2,ACTR3,ADAP1,ADIRF,AGTPBP1,AKAP9,AKT1,AKT3,ALDH1A1,ALDH1A2,ALDH1A3,ALDH2,ALDOA,ANK2,ANXA2,AP1S1,AP2A1,AP2A2,AP2S1,APC,APH1A,APH1B,APOL2,APP,AQP2,AR,ARHGEF11,ARHGEF4,ARID1A,ARMC1,ARPC3,ARRB1,ARRB2,ATF7IP,ATIC,ATP1A1,ATP1A2,ATP1A3,ATP5A1,ATP5B,ATP5D,ATP6V1A,ATP6V1B2,ATXN3,AWAT1,AWAT2,BAG3,BAIAP2,BCL2L11,BHLHE41,BLNK,C4A,C4B,CABYR,CACYBP,CALM1,CAMK4,CAPN9,CBR1,CBS,CC2D1A,CCDC136,CCT2,CCT3,CCT4,CCT5,CCT6A,CCT7,CCT8,CD24,CDC25C,CDC42,CDCA7L,CDK5,CDK5R1,CEP290,CHD1L,CHD3,CHGB,CIT,CKB,CLASP2,CLTC,CLU,CNKSR2,CNN1,COL6A2,COPG1,CREBBP,CRKL,CRMP1,CRP,CRY2,CS,CSF2RB,CSF3R,CSNK2A1,CSNK2B,CTNNB1,CTNND1,CUL1,CUX1,CUX2,CYFIP1,CYFIP2,DAB2IP,DAPK1,DBI,DCTN1,DCTN2,DDIT4,DDX20,DDX3X,DGAT2L6,DGCR14,DGUOK,DISC1,DLAT,DLD,DLG4,DLST,DMD,DNAAF2,DNAJA1,DNAJA2,DNAJC13,DNMT1,DOT1L,DPYSL2,DPYSL4,DPYSL5,DST,DSTN,DUSP2,DUSP4,DUSP6,DUSP9,DVL1,DYNC1H1,DYNC1I1,DYNC1I2,DYNLL1,DYNLL2,EARS2,EEF1A1,EEF1A2,EEF1G,EEF2,EFNB2,EFTUD2,EGR1,EMC1,ENO2,ENO3,EPB41L3,ERF,FARSA,FARSB,FASN,FCGR2C,FES,FEZ1,FGF1,FGF18,FGF2,FGF20,FGF22,FGFR1,FGFR2,FGFR3,FGFR4,FKBP1A,FKBP5,FOXO1,FOXP2,FSCN1,FYN,GAPDH,GH1,GIT1,GJB5,GLI2,GLI3,GLUL,GNAI2,GNB1,GNB2,GNB3,GNB4,GNB5,GOT1,GOT2,GPHN,GPI,GPR39,GRB2,GRIA1,GRIN1,GRIN2B,GSK3B,GTF2I,HADHA,HADHB,HAL,HARS,HDAC4,HERC2,HIF1A,HIST1H2AG,HIST1H2AH,HK1,HLA-DQA1,HSD17B4,HSP90AA1,HSP90AB1,HSPA1A,HSPA1B,HSPA1L,HSPA2,HSPA4,HSPA4L,HSPA5,HSPA6,HSPA8,HSPA9,HSPD1,HSPH1,HTT,ID2,IPO5,IRS1,IRS2,ITSN1,KALRN,KCNMA1,KCNQ5,KIF5B,KLF11,KLF5,KPNA1,KPNB1,KRAS,KRBA1,KRT82,L1CAM,LDHA,LDHB,LEF1,LLGL1,LRP5,LRRC25,LSG1,LYN,MACF1,MAGED1,MAP1A,MAP2K1,MAP3K3,MAP4,MAPK1,MAPK14,MAPK3,MAPRE3,MAPT,MAT1A,MBP,MDK,MED24,MIF,MKL1,MLLT10,MOGAT1,MOGAT2,MOGAT3,MPZL1,MSN,MT3,MTHFD1,MTOR,MYO1A,MYO5A,NAB2,NAP1L2,NCK1,NCKAP1,NCOR2,NDE1,NEDD4,NEFM,NF1,NFKB1,NISCH,NOTCH1,NOTCH2,NOTCH3,NRP1,NSFL1C,NTRK1,NUFIP1,NUP153,NVL,OGT,PABPC1,PAFAH1B1,PAK1,PCBP2,PCMT1,PCNT,PDCD11,PDE4B,PDE4D,PDE4DIP,PDGFRA,PDGFRB,PDHB,PEA15,PER1,PER2,PFKL,PFKM,PFKP,PFN2,PGAM1,PGK1,PICK1,PIK3R1,PIN1,PLAT,PLCG1,PLEKHO1,PLXNA2,PLXNA3,PLXNA4,PML,POLR2A,PPARGC1A,PPM1E,PPP1CA,PPP1R13B,PPP1R2,PPP2R1A,PPP2R5B,PPP3CC,PRKACB,PRKAR1A,PRKAR2A,PRKCA,PRKCB,PRKCE,PRKCZ,PRKDC,PRNP,PSEN1,PSKH1,PSMD6,PTGS2,PTK2,PTN,PTPN11,PTPN5,PTPN7,PTPRE,PTPRG,PTPRJ,PTPRO,PTPRR,PYCRL,RAC1,RAI1,RALGAPA1,RALGDS,RANBP1,RANGAP1,RARA,RBX1,RELA,RET,RHO,RIF1,RMDN1,RPGRIP1L,RPS14,RPTOR,RRAS,RXRA,S100A12,S100B,SAP30BP,SCD,SEMA3A,SF3B1,SHARPIN,SLC25A4,SLC25A5,SLC25A6,SMARCC1,SMARCC2,SMARCE1,SNCG,SOAT1,SOD2,SORD,SOS2,SOX10,SPARCL1,SPIB,SPTAN1,SPTBN1,SPTBN4,SRC,SREBF1,SREBF2,SRGAP3,SRR,STAG1,STIP1,STK25,SYMPK,SYNE1,TAF5,TANC1,TBP,TBX3,TCF4,TCP1,TEK,TFAM,TFAP2A,TH,THEGL,TINF2,TLE1,TLR3,TNF,TNIK,TNKS,TONSL,TOP2A,TP53,TPM1,TPR,TRAK2,TRAP1,TRIM2,TRIM32,TSC2,TTYH3,TUBA1A,TUBA1B,TUBA4A,TUBA8,TUBB2A,TUBB2B,TUBB3,TUFM,TXNL1,UBA1,UBQLN1,UBQLN2,UBR5,UCHL1,ULK2,UQCRC2,USP10,USP46,UTRN,VAPA,VAPB,VAT1,VCL,VCP,VDAC1,VDAC2,VDR,VGF,VIM,VPS52,WNT8A,WWC1,XPNPEP1,XPO6,YWHAB,YWHAE,YWHAG,YWHAH,YWHAQ,YWHAZ,ZCCHC14,ZER1,ZMYND11,ZNF326,KLHL1,RHBDF2,MTF2,PEBP4,PLXNA1,STYK1,SLC30A3,CTNND2,ACSBG1,AGER,PSAT1,MTRR,IQCG,MRM2,PWWP2B,MYT1L,FAM65B,IL17RD,CPXM1,DUSP5,SLCO4A1,KCNN1,PROX2,RGS22,TMEM44,DNAJC27,CALHM2,IRX2
DRD1	L1ToL2	1	0.00052421	13	13	0	1	ADCYAP1,DRD2,DRD5,GNAS,GRIN1,GRIN2A,HRH2,HTR4,HTR7,NPSR1,RANBP10,VIPR2
DRD3	L1ToL2	1	4.88679e-09	23	22	1	0.956522	ADRA2A,APP,C3,CHRM4,CLIC6,CNR1,DRD2,DRD4,EPB41L1,GABBR1,GRM3,GRM4,GRM7,HTR1A,HTR5A,LPAR3,MCHR1,NCK1,NPY,PDYN,PENK,TAS2R3
DRD4	L1ToL2	1	8.95716e-06	24	23	1	0.958333	ADRA2A,APP,ARRB2,C3,CHRM4,CLIC6,CNR1,CUL3,DRD2,DRD3,GABBR1,GRM3,GRM4,GRM7,HTR1A,HTR5A,LPAR3,MCHR1,NCK1,NPY,PDYN,PENK,TAS2R3
DRD5	L1ToL2	1	1.22462e-05	10	10	0	1	ADCYAP1,DRD1,GABRG2,GNAS,HRH2,HTR4,HTR7,NPSR1,VIPR2
DRG2	L1ToL2	1	0.0172577	10	10	0	1	ATP6V1B2,HSPA1B,HSPA8,HSPA9,HSPD1,PDCD11,RPL5,YWHAG,YWHAH
DSCAM	L3ToL4	2	0.000402432	95	83	12	0.873684	AKT1,APBB1,APP,AQP2,ARHGDIA,ATE1,ATM,BCL2L11,BMPR2,CAPN15,CASP10,CCT2,CCT3,CCT4,CCT6A,CCT8,CDC42,COG2,CRKL,CTNNB1,DCC,DUSP16,DUSP4,DUSP9,DYNLL1,DYNLL2,EGFR,EP300,ESR1,EZR,FAS,FLNB,FOXA1,GRIA2,GRIA4,GSTP1,HEATR6,HIVEP1,HSD17B4,HSPA1A,HSPA1B,HSPA8,ID2,IRS1,LGR4,MAGED1,MAP2K1,MAP2K7,MAPK1,MAPK14,MAPK8,MAPK8IP1,MAPK8IP3,MAPKBP1,MAPT,MSN,MTOR,NFATC3,NGF,NGFR,NR4A1,NTN1,NUP98,PAK1,PIK3R1,PLA2G4A,PNRC1,POLR2A,PRKCE,PRKD1,PRKDC,PSMD2,RAC1,RAP1A,RARA,RPTOR,SCOC,SH3BP5,SIRT1,SNCG,SPAG9,SPIB,STK25,TCP1,TJP2,TP53,VRK2,WWOX,YWHAZ,STK24,DUSP15,DUSP8,DUSP22,CAMP
DSCAML1	L4ToL5	2.5	1.07623e-08	204	174	30	0.852941	ACTN1,ACTN2,ACVR2A,ADGRL1,ADRA1A,ADRB1,AKAP9,AKT1,AKT3,AMOTL1,ANO9,APOE,APP,ARRDC3,ASAP1,ATN1,ATP1A2,ATP2B2,ATP2B4,BAI1,BAIAP2,CACNG2,CACNG4,CALM1,CAMK2A,CAMK2B,CAMK2D,CAMK2G,CASK,CCKAR,CHN1,CHRM5,CIT,CNKSR2,CTNNA1,CTNNB1,CTNND1,CYFIP1,DAPK1,DDN,DGKI,DGKZ,DLG1,DLG2,DLG3,DLG4,DLGAP1,DLGAP2,DLGAP3,DLGAP4,DLL1,DRD1,DYNLL1,EEF1A1,EEF1A2,EPB41,EPB41L1,EPS8L2,ERBB4,ESPN,EVC2,EXOC4,F2,FYN,GAP43,GAPDH,GLUD1,GRASP,GRIA1,GRIA2,GRIA3,GRIA4,GRID2,GRIK1,GRIK3,GRIK4,GRIK5,GRIN1,GRIN2A,GRIN2B,GRIN2C,GRIN2D,GRIN3B,GRM5,GSK3B,HARS,HARS2,HERC2,HOMER1,HOMER2,HRH1,HSPA1B,HSPA8,HTR2A,HUWE1,IL16,INA,IQSEC2,IRS1,ITSN1,KALRN,KIF13B,KIF1A,KIF1B,KIRREL,KRAS,LDLRAD4,LLGL1,LLGL2,LPAR3,LRP1,LRP8,MAGI1,MAGI2,MAGI3,MAP1A,MAPK1,MAPK3,MCHR1,MYH11,MYH9,MYO1A,NCK1,NCKIPSD,NEDD4,NEFL,NETO1,NLGN1,NLGN2,NLGN4X,NOS1,NPHS1,NPSR1,NRAS,NRCAM,NRXN1,NRXN2,NRXN3,NXF1,P2RY2,PCM1,PDLIM5,PDZD2,PICK1,PLCB1,PLK2,PLXNB3,POLR2A,POLR2B,PPIL2,PPP1CA,PPP1CC,PRKCA,PSEN1,PTAFR,PTEN,PTK2B,PTPN4,PTPRT,RASGRF1,RASGRF2,RTN4,SDK2,SH3KBP1,SHANK3,SIPA1L1,SMAD3,SORBS2,SPTAN1,SRC,SRPK2,STX1A,SUMO1,SV2A,SYN2,SYNGAP1,SYNGR1,TAC3,TANC1,TBXA2R,TGFA,TJP1,TJP2,TNIK,TNK2,TRH,TRHR,TUBA1A,WWOX,XRCC3,YWHAB,YWHAE,YWHAG,YWHAH,YWHAZ,NUMBL,SHANK1,RAPGEF2,LRFN2,LRFN1,PLCL2,TTC9B,CBLN1
DST	L2ToL3	1.5	1.21707e-21	107	97	10	0.906542	ABI1,ABI2,ACTA2,ACTB,ACTN1,ADD1,AHDC1,APC,APP,ATP2A2,BRK1,CALM1,CAPZA2,CDIPT,CELSR3,CIT,CLIP4,CLTCL1,CLU,CORO1C,CUL3,CYFIP1,CYFIP2,DBN1,DCTN1,DISC1,DPYSL2,DTNBP1,ERBB2,ESR2,EXOC1,FLOT1,FN1,GAN,GNB2,GNL3,GRB2,GRIA1,GRIN1,GRIN2B,GSN,HIST1H1E,HSP90AA1,HSPA1B,HSPA8,HTR7,HUWE1,IPO5,ITGA6,ITGB4,ITSN2,KDM3B,KIF13B,KRT8,LIMA1,MACF1,MAPRE2,MAPRE3,MYH11,MYH9,MYO18A,NCKAP1,NCOR2,NFKB1,NHSL1,NUP210,PCM1,PDCD11,PIK3C2A,PIK3C2B,PLEC,PPP1CB,PPP1R13B,PRKAB2,PRKCZ,PRKD2,PSMB10,PUF60,RANGAP1,RPL5,SF3B1,SGSM2,SH3BP5,SNAPIN,SORBS2,SSH2,STT3A,SYNE1,TAF13,TAF5,TCF4,TJP1,TNF,TNIK,TP53,TPM1,TRAF3IP1,TRRAP,TTN,WASF1,WASF3,XRCC3,YWHAZ,ZDHHC5,WASF2,MAU2
DSTN	L2ToL3	1.5	1.38083e-11	52	52	0	1	ACO2,ACTA2,ALDH1A1,ATP5A1,ATP6V1B2,CALM1,CAMK4,CAP2,CAPZA2,CBS,CLPX,CLTCL1,CORO1A,DLG4,EIF4A2,FARSA,GNL3,HARS,HARS2,HIST1H2AH,HIST1H2BJ,HIST1H2BL,HK1,HSP90AA1,HSPA1B,HSPA5,HSPA8,HSPA9,HSPD1,LSM1,MYH10,MYH11,MYH7B,MYH9,MYO18A,NUTF2,PGAM1,PGD,PPP3CA,PPP3CB,PPP3CC,PRDX2,PSKH1,PSMD2,SPATA5,TNIK,TUBA1A,USP10,VPS13A,VPS13C,YWHAE
DTX1	L1ToL2	1	0.0102343	17	16	1	0.941176	ACOX1,ARRB1,ARRB2,CNTN1,CSNK2B,DEFA5,EGR2,EP300,GIT1,GRB2,NOTCH1,NOTCH2,NOTCH3,PRKCQ,SRC,UBE2N
DUSP6	L3ToL4	2	1.06039e-29	317	282	35	0.88959	ABCC2,ABI1,ACO2,ACTA2,ACTB,ACTC1,ACTN1,ACTN2,ACTN4,ACTR3,ALDH1A1,ALDH1A2,ALDH1A3,ALDH2,ALDOA,AP1S1,AP2S1,APOL2,APP,AQP2,ARPC3,ARRB1,ARRB2,ATF7IP,ATIC,ATP1A1,ATP1A2,ATP1A3,ATP5A1,ATP5B,ATP5D,ATP6V1A,ATP6V1B2,AWAT1,AWAT2,BAIAP2,BCL2L11,BLNK,C4A,C4B,CALM1,CAMK4,CAND1,CAPN9,CBS,CC2D1A,CCT2,CCT3,CCT4,CCT5,CCT6A,CCT7,CCT8,CD24,CDC25C,CDC42,CHGB,CLTC,CLU,CNN1,COPG1,CREBBP,CRKL,CRMP1,CRP,CRY2,CS,CUX1,CUX2,CYFIP1,CYFIP2,DAPK1,DDX3X,DGAT2L6,DGCR14,DLAT,DLD,DLG4,DLST,DNAJA1,DNAJA2,DPYSL2,DPYSL3,DUSP2,DUSP4,DUSP9,DYNC1H1,DYNC1I1,DYNC1I2,DYNLL1,DYNLL2,EARS2,EEF1A1,EEF1A2,EEF1G,EEF2,EFNB2,EFTUD2,ENO2,ENO3,ERF,FARSA,FARSB,FASN,FCGR2C,FGF1,FGF18,FGF2,FGF20,FGF22,FGFR1,FGFR2,FGFR3,FGFR4,FKBP1A,FKBP5,FOXP2,GAPDH,GH1,GIT1,GLUL,GNAI2,GNB1,GNB2,GNB3,GNB4,GNB5,GPI,GRB2,GRIN1,GRIN2B,GSK3B,GTF2I,HADHA,HADHB,HAL,HDAC4,HIF1A,HIST1H2AG,HIST1H2AH,HK1,HSP90AA1,HSP90AB1,HSPA1A,HSPA1B,HSPA1L,HSPA2,HSPA4,HSPA5,HSPA6,HSPA8,HSPA9,HSPD1,HTT,ID2,IRS1,IRS2,KLF11,KPNA1,KPNB1,KRAS,KRT82,LDHA,LDHB,LSG1,LYN,MAGED1,MAP1A,MAP2K1,MAP3K3,MAP4,MAPK1,MAPK14,MAPK3,MAPRE3,MAT1A,MBP,MDK,MIF,MOGAT1,MOGAT2,MOGAT3,MSN,MYO5A,NAB2,NAP1L2,NCKAP1,NF1,NISCH,NUP153,PABPC1,PAK1,PCBP2,PCMT1,PDCD11,PDGFRA,PDGFRB,PDHB,PEA15,PER1,PER2,PFKL,PFKM,PFKP,PFN2,PGAM1,PGK1,PICK1,PLAT,PLCG1,PML,POLR2A,PPP1CA,PPP2R1A,PPP2R5B,PRKACB,PRKCE,PSKH1,PTGS2,PTPN11,PTPN5,PTPN7,PTPRE,PTPRG,PTPRJ,PTPRO,PTPRR,PYCRL,RAC1,RALGAPA1,RALGDS,RANGAP1,RARA,RET,RMDN1,RPS14,RPTOR,RRAS,RXRA,S100A12,S100B,SCD,SLC25A4,SLC25A5,SLC25A6,SNCG,SOAT1,SOS2,SPIB,SRC,SREBF1,SREBF2,STIP1,STK25,SYMPK,TAGLN,TBP,TBX3,TCP1,TEK,TH,THEGL,TOP2A,TP53,TPR,TRAP1,TRIM32,TTYH3,TUBA1A,TUBA1B,TUBA4A,TUBA8,TUBB2A,TUBB2B,TUBB3,TUFM,TXNL1,UBQLN1,UBQLN2,UBR5,ULK2,UQCRC2,USP10,USP46,VAPA,VAPB,VAT1,VCL,VCP,VDAC1,VDAC2,VDR,VGF,VIM,VPS52,YWHAB,YWHAE,YWHAG,YWHAH,YWHAQ,YWHAZ,ZMYND11,RHBDF2,PEBP4,SLC30A3,AGER,MRM2,PWWP2B,FAM65B,IL17RD,CPXM1,DUSP5,KCNN1,DNAJC27,CALHM2,IRX2
DVL1	L1ToL2	1	9.39427e-07	52	50	2	0.961538	AHI1,AKT1,AP2M1,APC,ARHGEF4,ARRB1,ATN1,CRKL,CSNK1D,CSNK1E,CSNK2A1,CSNK2B,CTNNB1,DCTN1,DGCR14,DIXDC1,FLNB,FYN,FZD4,GRB2,GSK3B,HCK,HUWE1,LRP5,MED14,MED15,MED16,MED7,NEDD4,NOTCH1,NOTCH2,NOTCH3,NUMA1,OXTR,PAK1,PARD6A,PIP5K1B,PRICKLE2,PRKCA,PRKCB,PRKCG,PTK2,RAC1,SIRT1,SMAD7,SMARCC2,SRC,WNT8A,WWOX,DAAM1,NKD1
DYNC1H1	L2ToL3	1.5	1.75322e-26	81	78	3	0.962963	AHI1,AKAP9,ALDOA,ALMS1,ANK1,ANK3,ARRB2,ATP2A2,CALM1,CEP164,CEP290,CKAP5,CLTCL1,CNOT1,COG7,COMT,CUL3,DISC1,DLG4,DYNLL1,EIF3B,ENO1,EP300,EPB41,FN1,GSN,H2BFS,HAUS6,HAUS8,HSP90AA1,HSPA1B,HUWE1,ILVBL,IPO5,ITIH1,ITIH4,KCTD13,KIF24,KIF5A,KIF5C,MAPK1,MAPK3,MARK4,MIF,MYH10,MYH11,MYH7B,MYH9,NDE1,NUMA1,PCM1,PCNT,PDCD11,PPP2R2B,PPP4C,PRKCA,PRRC2A,PUF60,RANBP6,RPGRIP1L,SDCCAG8,SF3B1,SHMT2,SLC25A1,SPTAN1,SPTBN1,SPTBN5,SRPK2,STK38L,TGM2,TNIK,TTN,TUBA1A,YWHAB,YWHAE,YWHAG,YWHAZ,CCDC39,PRAMEF8,WDFY4
DYNC1I1	L2ToL3	1.5	1.09312e-12	40	38	2	0.95	ALDOA,AMBRA1,ANK1,ANK3,ATP2A2,CALM1,CLTCL1,COG7,CUL3,DYNLL1,EP300,GPHN,GSK3B,HUWE1,ILVBL,KCTD13,KIF5A,KPNA1,MAPK1,MAPK3,NDE1,PDCD11,PPP4C,PRRC2A,PUF60,RUNDC3B,SF3B1,SHMT2,SLC25A12,SPTAN1,SPTBN1,SPTBN5,SRPK2,TCF4,TP53,TTN,CCDC39,PRAMEF8,WDFY4
DYNC1I2	L2ToL3	1.5	1.49415e-14	46	44	2	0.956522	AHI1,AKAP9,ALDOA,ALMS1,ANK1,ANK3,ATP2A2,CEP164,CEP290,CKAP5,CLTCL1,COG7,CUL3,DYNLL1,HAUS6,HAUS8,HSP90AA1,HUWE1,ILVBL,KCTD13,KIF24,MAPK3,MARK4,NDE1,PCM1,PCNT,PDCD11,PPP4C,PRRC2A,PUF60,RPGRIP1L,SDCCAG8,SF3B1,SHMT2,SPTAN1,SPTBN1,SPTBN5,SRPK2,TTN,TUBA1A,YWHAE,YWHAG,CCDC39,PRAMEF8,WDFY4
DYNC1LI2	L2ToL3	1.5	1.35905e-10	31	29	2	0.935484	ALDOA,ANK1,ANK3,APP,ATP2A2,CALM1,CLTCL1,COG7,CUL3,DYNLL1,HUWE1,ILVBL,KCTD13,PDCD11,PPP4C,PRRC2A,PSMD6,PUF60,SF3B1,SHMT2,SIPA1L3,SPTAN1,SPTBN1,SPTBN5,SRPK2,SUGP1,TTN,CCDC39,PRAMEF8,WDFY4
DYNLL1	L1ToL2	1	0.0147843	41	41	0	1	AKAP9,ALDOA,ALMS1,AMBRA1,ANK1,ANK3,ATG13,CA14,CA8,CEP164,CKAP5,DLG2,DLGAP1,GAPDH,GRIN2A,GSK3B,HSP90AA1,HSPA8,HSPA9,MAPK3,MAPK8,NDE1,NDUFA4L2,NOS1,PCM1,PCNT,PPP2R2B,RB1CC1,SDCCAG8,SHMT2,SHROOM1,TLK1,TLK2,TSNAX,UFL1,ZMYND11,ZNF480,ZNF607,ZNF721,ZNF77
DYNLL1	L2ToL3	1.5	2.62449e-48	271	242	29	0.892989	ACTB,ACTR1A,ADNP,AHI1,AJUBA,AKAP9,AKT1,AKT3,ALDOA,ALMS1,AMBRA1,ANK1,ANK2,ANK3,ARHGEF11,ATG13,ATG14,ATP2B4,B3GALT4,BAIAP2,BCAS1,BCL2,BCL2L11,BICD1,CA13,CA14,CA2,CA5A,CA7,CA8,CACNB1,CALM1,CAMK2A,CAMK2B,CAPZB,CDK1,CEP164,CEP290,CHD6,CKAP5,CLASP1,CLINT1,CLIP2,CLTCL1,CLU,COG2,COG7,COPG1,CS,CSNK1D,CSNK1E,CUL1,CUL3,DCTN1,DCTN2,DDHD1,DDX3X,DEFA1,DGKI,DGKZ,DLG1,DLG2,DLG3,DLG4,DLGAP1,DMD,DNAL4,DNM1,DNM2,DNM3,DPYSL2,DRD1,DVL1,DYNC1H1,DYNC1I1,DYNC1I2,DYNC1LI2,DYNLL2,DYNLRB1,EEF1A1,EGR1,EML3,ENO2,ENO3,EP300,EPB41,EPB41L3,ERBB4,ERF,FBXO38,FN1,FYN,GAPDH,GLUD1,GLUD2,GLUL,GPHN,GRB2,GRIA1,GRIA3,GRIA4,GRID2,GRIN1,GRIN2A,GRIN2B,GRIN2D,GRIN3B,GRM5,GSK3B,HAUS6,HAUS8,HSP90AA1,HSPA4,HSPA4L,HSPA5,HSPA8,HSPA9,HSPH1,HUWE1,IFT140,IFT74,IFT81,IFT88,INPP1,INS,KANK1,KCNJ10,KIF21A,KIF24,KIF3C,LDHA,LDHB,LRP1,LRP8,LSM1,MAGI2,MAP1B,MAPK1,MAPK3,MAPK8,MAPRE2,MAPRE3,MARK3,MARK4,MAST1,MBP,MDH1,MDH2,MIB1,MIF,MTR,MYO10,MYO5A,NDE1,NDUFA4L2,NETO1,NFATC3,NLGN4X,NOS1,NPHP1,NRXN1,NTRK2,NUMA1,PABPC1,PAFAH1B1,PAK1,PARD3,PAX6,PCM1,PCNT,PDCD11,PDE4DIP,PDLIM5,PFKM,PFKP,PGAM1,PIK3C2A,PIK3C2B,PIK3C3,PIK3R4,PPFIBP1,PPP2R1A,PPP2R2B,PRDX6,PRKAA1,PRKAB2,PRKACB,PRKAR2A,PRKAR2B,PRKCZ,PTK2B,PTPRG,RAB1B,RAB6A,RB1CC1,RPGRIP1L,SDCCAG8,SECISBP2L,SF3B1,SHANK2,SHANK3,SHMT2,SHROOM1,SNAP29,SNCA,SNCG,SPTAN1,SPTB,SPTBN1,SPTBN2,SPTBN4,SPTBN5,SPTLC1,SREBF1,SREBF2,SRPK2,SRR,STAG1,STK25,STRN4,SYNE1,TCF4,TERT,THOC7,TLK1,TLK2,TOMM20,TRAF3IP1,TSNARE1,TSNAX,TTBK2,TUBA1A,TUBA1B,TUBA4A,TUBB2A,TUBB2B,TUBGCP5,TXNDC17,UFL1,UHRF1BP1L,ULK1,VIM,WWC1,YWHAE,YWHAG,YWHAQ,ZFP90,ZMYND11,ZNF133,ZNF426,ZNF471,ZNF480,ZNF490,ZNF530,ZNF565,ZNF607,ZNF609,ZNF721,ZNF77,STK24,SHANK1,MAD1L1,FAM83D,MTCL1,CTNND2,KNSTRN,GRIN3A,LRFN2,LRFN1,RGS22
DYNLL2	L2ToL3	1.5	0.000500522	38	38	0	1	AMBRA1,ANK1,ANK3,ATG13,CLINT1,CLTCL1,COG7,DLG2,DLG4,DLGAP1,DYNLL1,ENO2,GPHN,GRIN2A,HMGCR,HSPA5,HSPA9,IFT140,IFT74,IFT81,IMPA2,MAPK1,MAPK3,MAPK8,NRXN1,PGAM1,PIK3C3,PRDX6,PRKAB2,RB1CC1,SHMT2,SPTAN1,SPTBN1,SPTBN5,TLK2,UGT1A3,WWC1
DYNLRB1	L2ToL3	1.5	6.5261e-11	27	25	2	0.925926	ALDOA,ATP2A2,CALM1,CLTCL1,CUL3,DYNLL1,EPB41,HUWE1,IFT140,IFT74,IFT81,ILVBL,KCTD13,MPP6,PDCD11,PPP4C,PRRC2A,PUF60,RANGAP1,SF3B1,SHMT2,SRPK2,TTN,CCDC39,PRAMEF8,WDFY4
EARS2	L3ToL4	2	1.29417e-161	531	497	34	0.93597	ABCC2,ABI1,ACO2,ACP1,ACSL4,ACSL5,ACSL6,ACTA2,ACTB,ACTC1,ACTN1,ACTN2,ACTN4,ACTR3,ACTR5,ADA,AHI1,AKT1,AKT3,ALAS1,ALDH1A1,ALDH1A2,ALDH1A3,ALDH2,ALDH5A1,ALDOA,AMBRA1,AP1S1,AP2A2,AP2S1,AP3D1,APOL2,APP,AQP2,AR,ARPC3,ARRB1,ARRB2,ATF7IP,ATIC,ATP1A1,ATP1A2,ATP1A3,ATP2B2,ATP5A1,ATP5B,ATP5D,ATP6V1A,ATP6V1B2,ATPAF2,ATXN1,AWAT1,AWAT2,AXL,BAG3,BAG5,BAIAP2,BCAT1,BCL2L11,BLNK,BSG,C2orf69,C4A,C4B,CALM1,CAMK4,CAP2,CAPN9,CAPZA2,CBS,CC2D1A,CCT2,CCT3,CCT4,CCT5,CCT6A,CCT7,CCT8,CD24,CDC25C,CDC42,CEP290,CHAT,CHEK2,CHGB,CHL1,CHMP2A,CKAP5,CKB,CLP1,CLPX,CLTC,CLTCL1,CLU,CNDP2,CNN1,CNOT1,COPG1,CORO1A,CPLX1,CREBBP,CRKL,CRMP1,CRP,CRY2,CS,CTNNB1,CUL3,CUX1,CUX2,CYFIP1,CYFIP2,DAPK1,DDX10,DDX3X,DGAT2L6,DGCR14,DHX8,DICER1,DLAT,DLD,DLG1,DLG4,DLST,DNAJA1,DNAJA2,DNAJC19,DNAJC6,DPM1,DPYSL2,DPYSL3,DRG2,DUSP2,DUSP4,DUSP6,DUSP9,DYNC1H1,DYNC1I1,DYNC1I2,DYNLL1,DYNLL2,EEF1A1,EEF1A2,EEF1G,EEF2,EFNB2,EFTUD2,EGF,EIF3B,EIF4A2,EIF5,ENO1,ENO2,ENO3,EP300,EPC1,EPC2,ERBB2,ERBB3,ERCC4,ERF,ESR2,ETF1,FARSA,FARSB,FASN,FBXO7,FCGR2C,FGF1,FGF18,FGF2,FGF20,FGF22,FGFR1,FGFR2,FGFR3,FGFR4,FKBP1A,FKBP5,FLAD1,FN1,FOXP2,GAD1,GAPDH,GH1,GIT1,GLUL,GNAI2,GNB1,GNB2,GNB3,GNB4,GNB5,GNL3,GPI,GRB2,GRIN1,GRIN2B,GSK3B,GSN,GSS,GTF2I,GTPBP3,HADHA,HADHB,HAL,HARS,HARS2,HDAC4,HIF1A,HIST1H2AG,HIST1H2AH,HIST1H2BJ,HIST1H2BL,HIVEP1,HK1,HLA-DRB1,HMGCR,HSP90AA1,HSP90AB1,HSPA1A,HSPA1B,HSPA1L,HSPA2,HSPA4,HSPA4L,HSPA5,HSPA6,HSPA8,HSPA9,HSPD1,HSPE1,HSPH1,HTR7,HTT,HUWE1,ID2,IMPA2,INO80,IPO5,IRS1,IRS2,ITPR1,ITSN1,KCNB1,KDM2B,KLF11,KMO,KPNA1,KPNB1,KRAS,KRT82,KYNU,LDHA,LDHB,LSG1,LSM1,LSM3,LYN,MAGED1,MAGI3,MAP1A,MAP2K1,MAP3K3,MAP4,MAPK1,MAPK14,MAPK3,MAPK8,MAPRE3,MAPT,MARS2,MAT1A,MBP,MDK,MED19,METTL14,MIF,MOGAT1,MOGAT2,MOGAT3,MOV10,MPC2,MSN,MTHFR,MTOR,MYH10,MYH11,MYH7B,MYH9,MYLPF,MYO5A,NAB2,NAP1L2,NCKAP1,NCKIPSD,NEB,NEDD4,NF1,NFKB1,NISCH,NOS1AP,NOS2,NPRL2,NTRK1,NUP153,NUP210,NUP214,NUP37,NUP54,NUP98,NUPL2,NUTF2,NVL,PABPC1,PAK1,PCBP2,PCGF6,PCMT1,PDCD11,PDGFRA,PDGFRB,PDHB,PDLIM5,PEA15,PER1,PER2,PFKL,PFKM,PFKP,PFN2,PGAM1,PGD,PGK1,PHC2,PHF19,PHGDH,PICK1,PIK3C3,PLAA,PLAT,PLCB1,PLCD4,PLCG1,PML,POLR2A,POM121C,PPP1CA,PPP2R1A,PPP2R2B,PPP2R5B,PPP3CA,PPP3CB,PPP3CC,PPP4C,PRDX1,PRDX2,PRDX6,PRKACB,PRKCA,PRKCE,PSKH1,PSMA4,PSMC2,PSMD2,PSMD6,PTEN,PTGS2,PTPN11,PTPN5,PTPN7,PTPRE,PTPRG,PTPRJ,PTPRO,PTPRR,PUF60,PUS7,PYCRL,RAC1,RALGAPA1,RALGDS,RANBP1,RANBP6,RANGAP1,RARA,RBBP5,RELA,RET,RIMS1,RMDN1,RPGRIP1L,RPL5,RPS14,RPTOR,RRAS,RRP1B,RXRA,S100A12,S100B,SCD,SEC31A,SETD1A,SF3B1,SHMT2,SLC25A1,SLC25A3,SLC25A4,SLC25A5,SLC25A6,SMARCA2,SMARCC2,SNAP25,SNCG,SOAT1,SOS2,SPATA5,SPIB,SQLE,SRC,SREBF1,SREBF2,SRR,STIP1,STK25,STK38L,STT3A,STT3B,STX1A,SUGP1,SYMPK,SYNJ1,TAF13,TAF5,TAF7L,TAF9,TBP,TBX3,TCP1,TEK,TFAP2A,TFRC,TGM2,TH,THAP11,THEGL,TJP1,TJP2,TMEM110,TNF,TNFRSF1B,TOP2A,TP53,TPR,TRAP1,TRIM32,TRMT61A,TRRAP,TSR1,TTC4,TTN,TTYH3,TUBA1A,TUBA1B,TUBA4A,TUBA8,TUBB2A,TUBB2B,TUBB3,TUFM,TXNL1,UBQLN1,UBQLN2,UBR5,UFD1L,UFL1,ULK2,UPF2,UQCRC2,USP10,USP46,VAMP2,VAPA,VAPB,VAT1,VCL,VCP,VDAC1,VDAC2,VDR,VGF,VIM,VPS13A,VPS13C,VPS39,VPS45,VPS52,WARS,WWOX,XPNPEP1,XPOT,XPR1,XRCC3,YARS,YPEL3,YPEL4,YWHAB,YWHAE,YWHAG,YWHAH,YWHAQ,YWHAZ,ZMYND11,TSSK6,RHBDF2,PEBP4,SLC30A3,AGER,MRM2,PWWP2B,SLC32A1,FAM65B,IL17RD,CPXM1,DUSP5,KCNN1,IMMP2L,DNAJC27,CALHM2,IRX2
EDC4	L1ToL2	1	0.00536995	13	13	0	1	CRKL,ESR2,GIT1,HSPA5,LSM1,LSM3,MOV10,SHMT2,UFD1L,WWOX,YTHDC1,KIAA0430
EDEM2	L4ToL5	2.5	9.4361e-114	530	471	59	0.888679	AAK1,ABCA1,ACO1,ACSL3,ACSL4,ACTA2,ACTB,ACTBL2,ACTC1,ACTN1,ACTR2,ACTR3,ADCY2,ADRA1A,AGPAT3,AHDC1,AKAP5,AKT1,AKT3,AKTIP,ALDOA,AMPH,ANK1,ANK3,ANKRD11,ANXA2,AP1B1,AP2A1,AP2A2,AP2B1,AP2M1,AP2S1,AP3B1,AP3B2,AP3D1,APBA2,APOB,APOE,APP,AR,ARHGAP21,ARHGEF11,ARHGEF12,ARPC2,ARPC3,ARRB1,ARRB2,ASXL1,ATP1A2,ATP2A2,ATP5A1,ATP6V1B2,ATXN3,BAG5,BAI1,BASP1,BIN1,BLNK,BMPR2,BRAF,BRPF1,BSN,CACNA1A,CALM1,CALR,CAMK2A,CAMK2D,CAND1,CANX,CAPZA1,CAPZA2,CARD10,CCDC47,CCKAR,CCR5,CCR7,CCT3,CCT4,CCT6A,CCT8,CD3D,CD4,CDC42,CENPM,CEP170,CFL1,CHMP4B,CHN2,CHRM1,CHRNA3,CHRNA5,CHRNB1,CHST8,CIT,CKB,CLINT1,CLNS1A,CLSTN1,CLTA,CLTC,CLTCL1,CLU,CNR1,COBL,CPN2,CPNE1,CSF2RB,CSNK2A1,CTNNA1,CTNNA2,CTNNB1,CTNND1,CUL3,CYFIP1,CYP17A1,CYTH1,CYTIP,DAB2IP,DAPK1,DARS,DDX1,DDX3X,DGKZ,DHX8,DICER1,DISC1,DLC1,DLG4,DLGAP3,DMD,DNAJA1,DNAJA2,DNAJB6,DNAJC10,DNAJC6,DNM2,DNMT1,DRC7,DRD4,DTX1,DVL1,DYNC1H1,EEF1A1,EEF1A2,EEF2,EFTUD2,EGF,EGFR,EIF3B,EMC1,ENO1,ENO2,EP300,EPB41L3,EPN1,EPPK1,EPRS,ERBB2,ERBB3,ERBB4,ESR2,F2,FAM110C,FAM187B,FARSA,FASN,FBLN7,FBXO46,FCHO1,FGFR1OP2,FLNA,FN1,FXR1,FZD4,GABRA1,GAPDH,GCLM,GFAP,GLI2,GLI3,GLUD1,GNB2,GNL3,GNPAT,GPC6,GPR3,GRB2,GRIA2,GRIA3,GRIN1,GRIN2A,GRIN2B,GRM3,GRM5,GSK3B,GSN,HAX1,HDAC5,HEPACAM2,HIF1A,HIPK3,HIST1H1E,HIST1H2BJ,HIST1H2BL,HK1,HLA-A,HLA-C,HLA-DQA1,HLA-DQB1,HLA-DRA,HLA-DRB1,HLA-DRB5,HLA-E,HSP90AA1,HSP90AB1,HSP90B1,HSPA1A,HSPA1B,HSPA1L,HSPA5,HSPA6,HSPA8,HSPA9,HSPD1,HSPE1,HTATSF1,HTR2A,HTR2C,HTR4,HTR7,HUWE1,IGF1R,IGSF8,ILVBL,INA,INTS10,IPO5,IRS1,ITGA3,ITPR1,ITSN1,JAG1,JAK1,KBTBD13,KCNH2,KCTD13,KCTD6,KDM3B,KIF13B,KLHL20,KLHL22,KPNA1,KPNA3,KPNB1,L1CAM,LCT,LIMA1,LIMK1,LIPC,LLGL1,LPAR3,LPL,LRP1,LRP4,MACF1,MAP1B,MAP2K1,MAP3K5,MAPK1,MAPK14,MAPK3,MAPK8,MAPT,MATN2,MDH1,MDK,MEP1A,MMP16,MOV10,MTOR,MYH10,MYH11,MYH9,MYL6,MYO18A,MYO18B,NAAA,NAGA,NCK1,NCOR2,NCSTN,NDRG1,NEDD4,NFKB1,NISCH,NLRP1,NOMO1,NOMO3,NOP10,NOS1AP,NOS2,NOS3,NOSIP,NOTCH1,NPHS1,NRG1,NSF,NT5DC2,NTRK1,NTRK3,NUP210,NUP210L,NUP214,NUP54,NUTF2,NVL,OLFM1,OLIG2,OPRM1,P2RY2,PABPC1,PAICS,PALB2,PARK2,PCDHA6,PCM1,PDCD11,PDE4B,PDE4D,PDIA3,PDIA4,PDIA6,PEA15,PEF1,PHGDH,PICALM,PICK1,PIK3C2A,PIK3C2B,PIK3R3,PJA2,PLEKHO1,PLP1,PMP22,POTEKP,PPIA,PPM1A,PPP1CA,PPP1CB,PPP1R12A,PPP1R13B,PPP2R1A,PPP2R2B,PPP2R2C,PPP3CA,PPP4C,PPT1,PRDX1,PRKACB,PRKCB,PRKCQ,PRRC2A,PSAP,PSMB10,PSMC2,PSMD2,PSPC1,PTAFR,PTEN,PTGDS,PTGS2,PTK2B,PTPN3,PTPRG,PTPRJ,PTPRZ1,PUF60,QPCT,RAB5B,RAB5C,RALGDS,RANGAP1,RELA,RGS9,RHO,RPL12,RPL14,RPL5,RPL7,RPLP0,RPN1,RPS13,RPS19,RPS3,RPS3A,RRP1B,RTN3,SAFB2,SAG,SDF4,SEC31A,SEC63,SEL1L,SEPSECS,SERPINA1,SF3B1,SGIP1,SH3GL2,SHH,SHKBP1,SHMT2,SHROOM2,SIRT1,SLC18A3,SLC25A1,SLC25A3,SLC4A1,SLC6A4,SLC9A3R1,SMAD7,SMARCC2,SMG6,SNAP29,SNCA,SND1,SON,SORBS2,SPIRE1,SPTAN1,SPTBN1,SPTLC1,SRC,SREBF2,SRPK2,SRR,SRRM2,SSH2,STK38L,STON2,STT3A,SUCLA2,SUCLG2,SYNJ1,SYT1,SYT9,TAC3,TAF13,TAF5,TAZ,TBXA2R,TCF4,TCP1,TF,TFG,TFRC,THBS1,THRAP3,TJP1,TMEM30A,TNF,TNFAIP1,TNK2,TNRC6C,TOMM20,TOP2A,TOR1AIP1,TP53,TRAF3,TRH,TRHR,TRPV4,TRRAP,TSC2,TTN,TUBA1A,TUBA4A,TUBA8,TUBB2A,TUBB3,TUFM,TXNDC5,UBR5,UQCRC2,UTRN,VAMP2,VCP,VIM,VPS13C,VPS35,WARS,WASL,WDR6,WHSC1L1,WNT5A,WWOX,XRCC3,YAE1D1,YES1,YWHAB,YWHAE,YWHAG,YWHAH,YWHAQ,YWHAZ,ZDHHC5,ZFP42,ZFR,ZMAT4,ZNF326,KLHL17,ADGRG1,MRC2,PAK6,PLXNA1,STYK1,ABCA13,AGER,ANKS1B,FN3KRP,CFAP45,FFAR4,CCDC39,MAU2,CHRND,DDX28,LRFN2,PRAMEF8,WDFY4,TTC9B
EEF1A1	L2ToL3	1.5	1.68266e-52	164	161	3	0.981707	ACO2,ACSL4,ACTA2,ACTR5,AKT1,AKT3,ALDH1A1,ALDOA,AP2A2,AP3D1,APC,AR,ARRB2,ATP2A2,ATP5A1,ATP6V1B2,BCAT1,BTK,CALM1,CAMK4,CAP2,CBS,CHEK2,CLPX,CLTCL1,CNOT1,COMT,CUL3,DDX10,DLG4,DLL4,DPM1,DRG2,DYNLL1,EGFL7,EIF3B,EIF4A2,ENO1,ENO2,EP300,ERCC4,ETF1,FARSA,FARSB,FN1,GAPDH,GNB2,GNB5,GNL3,GRID2,GSK3B,GSN,H2BFS,HARS,HARS2,HERC2,HIST1H2AH,HIST1H2BJ,HIST1H2BL,HK1,HMGCR,HSP90AA1,HSPA1B,HSPA5,HSPA8,HSPA9,HSPD1,HSPE1,HTR7,HUWE1,ILVBL,INO80,IPO5,ITIH1,ITIH4,ITSN1,KCTD13,KPNA1,KRT15,KRT25,KYNU,LAMA4,LSM1,LSM3,MAGI2,MAPK1,MAPK3,MED19,MED29,MIF,MOV10,MYH10,MYH11,MYH9,NAP1L2,NFKB1,NOTCH2,NREP,NUTF2,NVL,PCDHA4,PDCD11,PGAM1,PGD,PHF19,PLCB1,PPP2R2B,PPP3CA,PPP3CB,PPP3CC,PPP4C,PRDX2,PRRC2A,PSKH1,PSMA4,PSMC2,PSMD2,PSMD6,PUF60,RANBP1,RANBP6,RANGAP1,RBBP5,RGS12,RPGRIP1L,RPL5,RRAS,RRP1B,SEC31A,SETD1A,SF3B1,SHMT2,SLC25A1,SLC25A3,SMARCA2,SPATA5,SQLE,SRPK2,SRR,STAT6,STK38L,TAF9,TCF4,TCP1,TGM2,TP53,TPR,TSPYL2,TTN,TUBA1A,UBQLN1,USP10,VPS13A,VPS13C,WARS,YPEL3,YPEL4,YWHAB,YWHAE,YWHAZ,CCDC39,PRAMEF8,WDFY4
EEF1A2	L2ToL3	1.5	5.61198e-44	143	141	2	0.986014	ACO2,ACSL4,ACTA2,ACTR5,AKT1,ALDH1A1,ALDOA,AP2A2,AP3D1,AR,ARRB2,ATP2A2,ATP5A1,ATP6V1B2,BCAT1,BTK,CALM1,CAMK4,CAP2,CBS,CHEK2,CHRM4,CLPX,CLTCL1,CNOT1,CUL3,DDHD2,DDX10,DLG4,DLL4,DPM1,DRG2,EGFL7,EIF3B,EIF4A2,ENO1,ENO2,ERCC4,ESR2,ETF1,FARSA,FARSB,FYN,GAPDH,GNB2,GNB5,GNL3,GRID2,HARS,HARS2,HERC2,HIST1H2AH,HIST1H2BJ,HIST1H2BL,HK1,HMGCR,HOMER1,HSP90AA1,HSPA1B,HSPA5,HSPA8,HSPA9,HSPD1,HUWE1,IGSF8,ILVBL,INO80,IPO5,KCTD13,KPNA1,KRT15,KRT25,KYNU,LSM1,LSM3,MAGI2,MAPK1,MAPK3,MYH10,MYH11,MYH9,NAP1L2,NOTCH2,NUTF2,NVL,PDCD11,PGAM1,PGD,PHF19,PLCB1,PPP2R2B,PPP3CA,PPP3CB,PPP3CC,PPP4C,PRDX2,PRRC2A,PSKH1,PSMA4,PSMC2,PSMD2,PSMD6,PTEN,PUF60,RANBP1,RANBP6,RANGAP1,RBBP5,RELA,RGS12,RPGRIP1L,RPL5,RRP1B,SEC31A,SETD1A,SF3B1,SHMT2,SLC25A3,SMARCA2,SPATA5,SQLE,SRPK2,SRR,STK38L,TCP1,TNFRSF1B,TPR,TSPYL2,TTN,TUBA1A,UBQLN1,USP10,VPS13A,VPS13C,YPEL3,YPEL4,YWHAB,YWHAE,YWHAZ,CCDC39,PRAMEF8,WDFY4
EEF1D	L2ToL3	1.5	4.4266e-09	35	34	1	0.971429	ALDOA,APC,APP,ARHGAP21,CALM1,CD48,CHEK2,CNOT1,COMT,ENO1,ENO2,EP300,FARSA,FN1,GSN,H2BFS,HTATSF1,HUWE1,IGSF8,ITIH1,ITIH4,KPNA1,MIF,MYH9,NFKB1,PUF60,RELA,RPGRIP1L,SF3B1,SLC25A1,TGM2,TINF2,TTN,UBQLN1
EEF1G	L2ToL3	1.5	1.58278e-41	117	114	3	0.974359	ACO2,ACSL4,ACTA2,AKT1,AKT3,ALDH1A1,ALDOA,ATP2A2,ATP5A1,ATP6V1B2,BCAT1,CALM1,CBS,CBX8,CHEK2,CLPX,CLTCL1,CNOT1,COMT,CTNNA1,CUL3,DLG4,DPM1,DVL1,EIF4A2,ENO2,EP300,ERBB2,ESR2,FARSA,FN1,GAPDH,GNL3,GRIN2A,GSK3B,GSN,H2BFS,HARS,HIST1H2AH,HIST1H2BJ,HIST1H2BL,HK1,HMGCR,HSP90AA1,HSPA1B,HSPA5,HSPA8,HSPA9,HSPD1,HUWE1,IGSF8,ILVBL,ITIH1,ITIH4,KCTD13,KPNA1,KRT15,KRT25,LSM1,MAPK1,MAPK3,MIF,MYH10,MYH11,MYH7B,MYH9,NCOR2,NFKB1,NOS3,NUTF2,OGFOD2,PDCD11,PGAM1,PGD,PPP2R2B,PPP3CA,PPP3CB,PPP3CC,PPP4C,PRDX2,PRRC2A,PSMA4,PSMB10,PSMD2,PSMD6,PUF60,RGL2,RPGRIP1L,SF3B1,SHMT2,SLC25A1,SPATA5,SQLE,SRPK2,SRR,TAF13,TAF5,TAF7L,TAF9,TBP,TCP1,TGM2,TPR,TTN,TUBA1A,UBQLN1,USP10,VPS39,YWHAB,YWHAE,YWHAG,YWHAZ,PAK6,CCDC39,PRAMEF8,WDFY4
EEF2	L2ToL3	1.5	3.91611e-36	109	106	3	0.972477	ACO2,ACSL4,ACTA2,AKT1,AKT3,ALDH1A1,ALDOA,ARRB2,ATP2A2,ATP5A1,ATP6V1B2,BCAT1,CAMK4,CBS,CEP164,CLPX,CLTCL1,CNOT1,COMT,CTNNA1,CUL3,DAPK1,DDX10,DISC1,DVL1,EEF2K,EHMT2,EIF3B,EIF4A2,ENO1,ENO2,EP300,ERCC4,FARSA,FAT4,FN1,GAPDH,GNAL,GRIN2A,GSK3B,GSN,H2BFS,HIST1H2AH,HK1,HSP90AA1,HSPA1B,HSPA5,HSPA8,HSPA9,HSPD1,HUWE1,ILVBL,IPO5,ITIH1,ITIH4,KCTD13,KPNA1,LSM1,MAPK1,MAPK3,MIF,MYH9,NCOR2,NOS3,NPRL2,NVL,PDCD11,PGAM1,PGD,PPP2R2B,PPP4C,PRRC2A,PSKH1,PSMD2,PTEN,PUF60,RANBP6,RPGRIP1L,RPL5,SF3B1,SHMT2,SLC25A1,SMG1,SPARCL1,SRPK2,SRR,TAF5,TAF9,TBP,TCF4,TCP1,TGM2,TP53,TPR,TRRAP,TTC4,TTN,TUBA1A,USP10,VPS13A,VPS13C,YWHAB,YWHAE,YWHAZ,PAK6,CCDC39,PRAMEF8,WDFY4
EFHD1	L3ToL4	2	4.00214e-08	209	185	24	0.885167	ABLIM1,ACE,ACO2,ACSL4,ACTA2,ACTB,ACTN1,ACTR2,ACTR3,ACTR3B,AKAP9,AKT1,AKT3,ALDH1A1,APC,AR,ARAP1,ARHGAP21,ARHGAP42,ARPC1A,ARPC1B,ARPC2,ARPC3,ARPC4,ARPC5,ARPC5L,ARRB2,ATP2A2,ATP2B4,ATP6V1B2,BASP1,BIRC6,BLNK,CACNA1A,CACNA1B,CACNA1C,CACNA1F,CALM1,CAMK2A,CAMK2B,CAMK4,CAPZA1,CAPZA2,CAPZB,CEP290,CHCHD10,CKAP5,CLINT1,CLTCL1,CNOT1,CNP,CORO1A,CTNNA2,CUL3,CYFIP1,DAPK1,DLG1,DLG4,DPP4,DPYSL2,DRD2,DST,EP300,ERBB2,ESR2,FBXO11,FN1,FSD1,GAP43,GCLM,GIT1,GMPPB,GNAS,GRIA1,GRIK1,GRIK3,GRIK4,GRIK5,GRIN1,GRIN2A,GRIN2B,GRIN2D,GRM5,GRM7,GSN,HERC2,HK1,HLA-A,HLA-C,HSP90AA1,HSPA12A,HSPA9,HSPD1,HTR7,HUWE1,INO80,ITGA6,ITPR1,JARID2,KCNH1,KDM5C,KIF1A,KIF21B,KPNA1,KRT33B,LUZP1,LUZP4,MACF1,MAP2,MAP6,MAPK1,MAPK3,MAPT,MBP,MOV10,MYH10,MYH11,MYH7B,MYH9,MYLPF,MYO18A,MYO1C,MYO5A,MYO5B,MYO5C,NCKIPSD,NEB,NFATC3,NGEF,NOS1,NOS2,NOS3,NOTCH4,NRGN,NT5C2,OBSCN,PAICS,PAM,PAN2,PCNT,PDCD11,PGAM1,PGRMC1,PI4KA,PIK3C2A,PLEKHO1,PLOD3,PPIL2,PPP1R1B,PPP2R2B,PPP3CA,PPP3CB,PPP3CC,PRDX1,PRKCA,PSEN1,PSKH1,PSMD2,PSMD6,PTAFR,PTEN,RAE1,RELA,RERE,RPGRIP1L,RTN4,SCN2A,SF3B1,SIPA1L3,SLC25A3,SORBS2,SPTAN1,SPTBN1,SRR,SSH2,STAG1,SUMF1,SYN2,SYP,TCF4,TCHH,TCP1,TGM2,TMOD1,TNF,TNFAIP1,TNFRSF1B,TNIK,TPR,TSC2,TTN,UBR5,UNC13A,UTRN,VIPR2,VPS13A,VPS13C,YWHAB,YWHAE,YWHAG,YWHAZ,LRRFIP2,PLXNA1,CABIN1,ACSBG1,KCNN3,OPALIN,TDRP
EFHD2	L2ToL3	1.5	0.00746237	8	8	0	1	APP,CALM1,CAPZA2,MAPT,MYH11,MYH9,MYO18A
EFNA5	L3ToL4	2	0.000578802	48	44	4	0.916667	ACP1,AP2A1,AP2B1,AP2M1,AP2S1,APP,CALM1,CASKIN1,CDK17,CHN2,CLTC,CTNNB1,EFNB2,EFNB3,EGFR,EPHA2,EPHA3,EPHA4,EPHA6,EPHB1,EPHB3,FYN,GRB2,GRIP1,HSP90AA1,HSP90AB1,INPPL1,IRS1,ITGA3,KPNA3,LYN,NDUFA13,NGEF,NTRK1,NUDT9,PIK3R1,PTK2,PTPN11,RAC1,RD3,RET,SMARCAD1,SRC,TIAM1,VAPB,VAV3,YES1
EFNB2	L2ToL3	1.5	0.0096683	22	22	0	1	AP2A2,ATP2B2,DLG4,EPHA2,EPHA4,FYN,GIT1,GRIN1,GRIN2A,GRIN2B,GRIP1,HPS3,ITSN1,KALRN,KIF14,MAPK1,MAPK3,PICK1,PIK3CB,PIK3R3,RELN
EFTUD2	L2ToL3	1.5	1.25585e-78	277	258	19	0.931408	ACP1,ACTA2,ACTN1,AKAP9,AKT1,AKT3,ALDOA,ANK1,AP2A2,APP,AQR,ARHGEF11,ARPC3,ARRB2,ATP1A2,ATP2A2,ATP5A1,ATP6V1B2,ATXN7,BAG5,BAIAP2,C3,CALM1,CANX,CCDC47,CDK1,CELF2,CFB,CHEK2,CKAP5,CKB,CLIC5,CLINT1,CLNS1A,CLP1,CLTCL1,CLU,CNOT1,COMT,CPN2,CRP,CRY2,CSNK1D,CTNNA2,CTNNB1,CTNND1,CUL3,CWC27,CYFIP1,DAPK1,DDR1,DFFA,DHX8,DICER1,DLC1,DLG1,DLG4,DLGAP3,DNMT1,DPM1,DPYSL2,DRD4,DVL1,EDC4,EGR1,EHMT2,EIF3B,EIF5,ELAVL2,EMC1,ENO1,ENO2,EP300,EPB41,EPPK1,ERF,ESR1,ESR2,F2,FARSA,FARSB,FBLL1,FKBPL,FN1,FURIN,FXR1,FYN,GAPDH,GCLM,GIGYF2,GLI2,GLI3,GLUD1,GNL3,GRIN2B,GSK3B,GSN,GTF3C2,H2BFS,HDAC5,HEATR4,HIF1A,HINFP,HIST1H1E,HIST1H2BJ,HNRNPUL1,HSP90AA1,HSPA1B,HSPA1L,HSPA2,HSPA5,HSPA6,HSPA8,HSPA9,HSPB1,HSPD1,HSPE1,HTATSF1,HTR7,HUWE1,IK,ILVBL,INTS10,IPO5,ITIH1,ITIH4,KBTBD13,KCTD13,KCTD6,KDM4A,KIF13B,KLHL10,KLHL20,KLHL22,KPNA1,KRT15,LAMA1,LLGL1,LPL,LSM1,LSM2,LSM3,MACF1,MAGOH,MAP1LC3A,MAP4,MAPK1,MAPK3,MBP,MIF,MKI67,MOV10,MYH10,MYH9,NAGA,NBPF8,NCOR2,NDUFA2,NDUFV2,NFKB1,NISCH,NLRP1,NOSIP,NR0B2,NRIP1,NT5DC2,NTRK1,NUP210,NUP214,NVL,OLIG2,PABPC1,PAICS,PALB2,PBRM1,PCBP2,PCDHA6,PDCD11,PDLIM5,PHGDH,PI4KA,PIN1,POLR2A,POM121C,PPP2R2B,PPP4C,PRDX1,PRDX2,PRDX6,PRKCB,PRPF3,PRPF8,PRRC2A,PSMC2,PSMD2,PSPC1,PTPRG,PUF60,QPCT,RANBP1,RBM43,RELA,RPL12,RPL13AP3,RPL5,RPL8,RPS18,RPS3,RRP1B,SAFB2,SDF4,SEC31A,SF3B1,SHKBP1,SHMT2,SLC25A1,SLC25A3,SLC7A6,SMAP2,SMARCC2,SMG6,SNCA,SND1,SPATA5,SPTAN1,SPTBN1,SREBF1,SREBF2,SRPK2,SRRM2,STOM,SUGP1,SYNGAP1,TAF5,TBP,TCF4,TCP1,TFG,TFRC,TGM2,THBS1,TNFAIP1,TNRC6C,TPR,TSNAX,TTN,TUBA1A,UBE2L3,UBQLN1,UBR5,UPF3B,VPS13C,YAE1D1,YARS,YWHAB,YWHAE,YWHAG,YWHAH,YWHAZ,ZFR,ZMAT4,ZMYND11,ZNF326,KLHL17,CTNND2,ABCA13,FN3KRP,ASB1,CCDC39,MIA,DDX28,LRFN2,PRAMEF8,WDFY4,RNFT2,RGS22
EGFL7	L2ToL3	1.5	0.00413084	16	14	2	0.875	APH1A,CLTC,DLG4,DLL4,EEF1A1,EEF1A2,FURIN,LOXL3,LOXL4,MAML2,NOTCH1,NOTCH2,NOTCH3,NOTCH4,TP53
EGFL7	L4ToL5	2.5	2.60436e-103	732	631	101	0.862022	ABCC6,ABLIM1,ABR,ACD,ACLY,ACO2,ACSL4,ACTA2,ACTB,ACTBL2,ACTN1,ACTR5,ADAM10,ADAMTS4,AGT,AKAP9,AKT1,AKT3,ALDH5A1,ALDOA,ANAPC1,ANK2,ANKFY1,ANKRD44,ANTXR2,ANXA2,AP2A2,AP2M1,AP3D1,APC,APH1A,APH1B,APP,AR,ARHGEF17,ARID1A,ARL3,ARRB1,ARRB2,ASAP1,ASGR2,ASPM,ATF4,ATM,ATN1,ATP1A1,ATP1A2,ATP1A3,ATP1B1,ATP2A2,ATP2B2,ATP2B4,ATP5A1,ATP6V1B2,ATP6V1C1,ATP6V1D,ATP6V1H,ATXN1,ATXN7,AUTS2,BAG5,BAIAP2,BAK1,BARD1,BASP1,BCAT1,BCL11B,BCL7A,BCR,BGLAP,BICC1,BIRC6,BMPER,BRCA2,BRINP1,BRPF1,CACNA1D,CACNA2D1,CACNG2,CACNG4,CALM1,CAMK2A,CAMK2B,CAP2,CAPG,CAPZA2,CAPZB,CBX8,CCT2,CCT3,CCT4,CCT5,CCT6A,CCT7,CCT8,CD46,CDC25C,CDC42,CDK1,CDK5,CDK5R1,CENPE,CENPM,CENPT,CEP120,CFAP58,CFLAR,CHD3,CHD4,CHD8,CHEK2,CHMP4B,CHRM4,CIT,CKAP4,CKAP5,CLCNKB,CLPX,CLTA,CLTC,CLTCL1,CLU,CNKSR2,CNOT1,CNP,CNTN1,COL26A1,COL27A1,CORO1C,CREBBP,CRKL,CRYAB,CS,CSE1L,CSMD2,CSNK1D,CSNK1E,CSNK2A1,CSNK2B,CST6,CTBP1,CUL1,CUL3,CUL9,DAB2IP,DAPK1,DBI,DDHD2,DDX3X,DENND6A,DGCR14,DGCR8,DGKI,DGKZ,DLG1,DLG2,DLG4,DLGAP1,DLGAP3,DLK1,DLL1,DLL4,DNAH5,DNAJA1,DNAJA2,DNAJB6,DNER,DNMT1,DPM1,DPYSL2,DRD2,DRG2,DTX1,DVL1,DYNC1I1,DYNLL1,EDC4,EEF1A1,EEF1A2,EEF2,EGFL8,EGR1,EGR2,EHMT1,EHMT2,EIF3B,EIF4A2,EN1,EN2,ENO1,EP300,EP400,EPB41L1,EPHA2,EPHA3,EPSTI1,ERBB2,ERBB4,ERCC4,ESCO2,ESR1,ESR2,ETF1,F2,FABP3,FABP4,FAM84B,FARSA,FBN2,FBXO11,FBXW7,FKBP5,FLNA,FN1,FOXK2,FOXO3,FTH1,FURIN,FXYD6,FYN,GADL1,GALNT10,GAPDH,GFI1B,GIGYF2,GLUD1,GLUL,GNAO1,GNB1,GNB2,GNB5,GNL3,GPIHBP1,GRB2,GRIA1,GRIA3,GRIA4,GRID2,GRIK1,GRIK3,GRIK4,GRIK5,GRIN1,GRIN2A,GRIN2B,GRIN2D,GRIP1,GRM3,GRM5,GRN,GSK3B,GSN,GTF2H4,GTF2I,GTF3C2,GTF3C4,HADHB,HARS,HARS2,HDAC3,HDAC4,HDAC5,HECTD1,HERC2,HIF1A,HIPK1,HIPK2,HIPK3,HIRA,HIST1H2BJ,HIST1H2BL,HIVEP1,HLA-DPA1,HMGCR,HNRNPUL1,HOMER1,HOMER2,HPCA,HSP90AA1,HSP90AB1,HSPA12A,HSPA1A,HSPA1B,HSPA1L,HSPA2,HSPA4,HSPA5,HSPA6,HSPA8,HSPA9,HSPB1,HSPD1,HSPE1,HTR2A,HTR7,HTT,HUWE1,ID2,IFI30,IGF1R,IL13RA2,IL24,INA,INO80,IPO5,IQSEC2,IQSEC3,IRS4,ITIH3,ITIH5,ITM2C,ITSN1,JAG1,KALRN,KAT2B,KDM3B,KDM4A,KIAA0087,KIF13B,KIF18A,KIF1A,KIF2A,KLF11,KLF5,KMT2A,KMT2C,KPNA1,KPNB1,KRT15,KRT25,LAMA1,LAMA4,LAMA5,LENG1,LFNG,LIPH,LLGL1,LLGL2,LOX,LOXL1,LOXL3,LOXL4,LPL,LRP1,LRP8,LRPPRC,LSM1,LTBR,LYN,MAGI2,MAML1,MAML2,MAML3,MAOB,MAP1A,MAP1B,MAP3K12,MAP3K13,MAPK1,MAPK14,MAPK3,MAPK8,MARK2,MBP,MBTPS1,MDH1,MDK,MDM2,MED1,MED16,MED19,MEF2C,MIB1,MIF,MKL2,MMP11,MMP16,MOV10,MPG,MPRIP,MRPL38,MSL2,MST1R,MT1A,MTOR,MVP,MYB,MYH11,MYH9,MYL9,MYO18A,MYO6,NAP1L2,NCK1,NCKAP5,NCKIPSD,NCOA1,NCOA2,NCOA6,NCOR1,NCOR2,NCSTN,NDE1,NEDD4,NEFM,NETO1,NEURL1,NEURL4,NFATC2,NGF,NGFR,NID1,NIPBL,NLGN2,NLGN4X,NOS1,NOTCH1,NOTCH2,NOTCH3,NOTCH4,NPAS3,NQO1,NQO2,NR0B2,NR3C1,NR4A1,NRCAM,NRG1,NRIP1,NRXN1,NRXN3,NT5C2,NTRK2,NUMB,NUP210,NUP37,NUP98,NUTF2,NVL,OBSCN,PABPC1,PACS1,PADI4,PARD3,PAX3,PAX5,PBRM1,PCDH10,PCDHA4,PCDHA7,PCGF6,PCM1,PCMT1,PDCD11,PDGFA,PDGFB,PDLIM5,PER2,PERP,PHB,PHF20,PIK3C2A,PIK3C2B,PIN1,PLAUR,PLCB1,PLP1,PML,PNP,POFUT1,PPARGC1A,PPFIA2,PPP1CA,PPP1R12A,PPP1R13B,PPP2R1A,PPP2R2B,PPP3CA,PPP3CB,PPP3R1,PPP4C,PRDX1,PRDX2,PRKAA1,PRKAB2,PRKCA,PRKD1,PRKDC,PROC,PROZ,PRRC2A,PSEN1,PSEN2,PSENEN,PSKH1,PSMA4,PSMC3IP,PSMD2,PSMD6,PTEN,PTGS2,PTK2,PTK2B,PTPN4,PTPRG,PUF60,PYCRL,RANBP10,RANGAP1,RARG,RASGRF1,RASGRP1,RB1CC1,RBBP5,RBPJ,RBX1,RELA,RERE,RFC2,RGS12,RILPL1,RPGRIP1L,RPL12,RPL14,RPL5,RPL7,RPL8,RPLP0,RPS13,RPS14,RPS18,RPS19,RPS24,RPS25,RPS27,RPS3,RRAS,RRP1B,RTN4,RUNX2,RUNX3,RYBP,S100A1,S100B,SAFB2,SAT1,SCN2A,SCRN1,SEC31A,SETD1A,SF3B1,SFN,SHANK3,SHARPIN,SHMT2,SIRT1,SKI,SLC1A2,SLC25A12,SLC25A5,SLC9A3R1,SMAD2,SMAD3,SMAD4,SMAD7,SMARCA2,SMARCA4,SMARCC1,SMARCC2,SMARCD1,SMN1,SNAP25,SNAP91,SNW1,SNX19,SOD2,SORBS2,SPATA5,SPINT2,SPTBN1,SQLE,SRC,SREBF1,SREBF2,SRGAP3,SRR,STAG1,STAT6,STK38L,STK4,STXBP1,SUCLA2,SUSD2,SYN2,SYNE1,SYNGAP1,SYP,SYT1,SYVN1,TAF13,TAF1C,TAF5,TAF9,TANC1,TBP,TCEB1,TCF4,TCP1,TEP1,TFAP2A,TFAP2B,TFRC,TGM2,THPO,THRAP3,TINF2,TLE1,TLE3,TNF,TNIK,TNK2,TNR,TOM1L2,TOP2A,TP53,TPM1,TPM3,TPM4,TPR,TRAF3,TRIM32,TRIM8,TRIO,TRNT1,TRRAP,TSC22D1,TSNAX,TSPYL2,TSPYL4,TTK,TTLL11,TTN,TUBA1A,TUBA1B,TUBA4A,TUBA8,TUBB2A,TUBB3,TWIST2,TXNIP,UBA1,UBE2L3,UBE2N,UBQLN1,UBR5,UCHL1,UFD1L,UHRF1,USP10,USP9X,VAPA,VAPB,VCP,VDR,VIM,VIPR2,VPS13C,VPS39,VRK2,WARS,WDR11,WIZ,WRN,WWOX,XRCC1,YPEL3,YPEL4,YWHAB,YWHAE,YWHAG,YWHAQ,YWHAZ,ZBTB7C,ZEB1,ZFR,ZMIZ1,ZMIZ2,ZMYND11,KLHL17,NUMBL,JAG2,SHANK1,MAD1L1,CSAD,CNTN3,COL25A1,NPTN,SLC12A4,ITPKC,PRRC2C,MAU2,STAP2,ZBTB40,LOXL2,SLC12A6,USP29,KIAA0430,LRFN2,BEST4,BTN2A3P,CFAP61,CTAGE1,DOC2B,DQX1,FAM81A,GPR63,IGSF22,KLHDC8B,MOG,PRRT1,SPATA16,SYNPO2L,WFDC3,PLSCR2,PADI1,TP53TG1,RFNG,C10orf90,C2orf40,RNF39,SLC2A12
EGFR	L2ToL3	1.5	3.97687e-39	175	170	5	0.971429	ACP1,ACTA2,AKT1,AKT3,AKTIP,ALCAM,ALDOA,AP2A2,AP3D1,APOE,APP,AR,ARHGAP1,ARRB2,ATP1B1,ATP2A2,ATP2B4,ATP5A1,ATP6V1H,AXL,BAIAP2,CALM1,CANX,CAP2,CCDC47,CDC25C,CDH5,CDK5,CHD5,CLPX,CLTCL1,CLU,CNOT1,CNP,CNTN2,COG7,COMT,CRKL,CTNNA1,CTNNA2,CTNNB1,CTNND1,DDX20,DFNA5,DICER1,DNAJC6,DPM1,DVL1,EGF,EP300,EPHA2,EPPK1,ERBB2,ERBB3,ERBB4,ERCC4,ETF1,FADS2,FARSA,FES,FN1,GAPDH,GCLM,GNAS,GNB2,GRIN2A,GSK3B,GSN,H2BFS,HIF1A,HIST1H1E,HK1,HSP90AA1,HSPA1B,HSPA5,HSPA8,HSPA9,HSPD1,HUWE1,ICAM1,ILVBL,IPO5,IRS1,ITGA6,ITIH1,ITIH4,ITSN1,KIF1A,KPNA1,L1CAM,LRP1,MAPK1,MAPK8,MAPT,MDH1,MEGF6,MIF,MPC2,MTOR,MYH9,NCAM1,NCK1,NCOR2,NOS1AP,NOS3,NQO2,NRG1,NRG2,NT5DC2,NTRK2,OTUD7B,PAG1,PHGDH,PIK3C2A,PIK3C2B,PIK3C3,PIK3CB,PIK3R3,PLAA,PML,PPP1R13B,PPP2R3A,PRDX1,PRKCA,PRKCB,PSMD2,PSPC1,PTK2B,PTPN3,PTPRF,PTPRJ,PUF60,RANBP1,RANGAP1,RGS4,SEPP1,SF3B1,SGSM2,SH3BGRL3,SLC25A1,SLC25A3,SLC5A1,SNAP25,SORBS2,SPARCL1,SRR,STOM,STT3A,SUCLA2,SYNGAP1,SYNJ1,TFRC,TGM2,TJP1,TNK2,TOR1AIP1,TTN,TUBA1A,UFL1,VAMP2,VPS13A,XPO7,XPOT,YARS,YWHAB,YWHAE,YWHAZ,NUMBL,TM9SF3,PAK6,AGER,ANKS1B,FN3KRP,STAP2
EGLN1	L3ToL4	2	5.04663e-06	33	31	2	0.939394	AR,ARNT2,ARNTL,ARRB2,ATF4,CTNNB1,EP300,FKBP5,FKBP8,FN1,GPLD1,HDAC4,HIF1A,HSP90AA1,HSPA8,KLHL20,KRAS,LIMD1,MAPK1,MAPK3,MED12,OTUD7B,PER1,POLR2A,PSMA4,RELA,SRC,TP53,UACA,WWOX,XBP1,TCEANC2
EGR1	L1ToL2	1	0.0405754	22	21	1	0.954545	ARID2,CREBBP,CTNNB1,EP300,ERBB3,GSK3B,IL1B,LEF1,NAB1,NAB2,PIN1,PSMD2,PTEN,RELA,SMARCA4,SREBF2,TBP,TCF4,TLE1,TP53,VDR
EGR2	L3ToL4	2	3.69059e-54	157	151	6	0.961783	ACOX1,ACSL4,ACTA2,AR,ARL3,ARRB1,ARRB2,ATP5A1,BAG5,BCL9,BIRC6,BRPF1,CDC25C,CDK5,CHD4,CHD8,CHEK2,CNTN1,CSNK2B,CTCF,CTNNB1,DAB2IP,DAPK1,DEFA5,DGCR6,DNER,DNMT1,DTX1,EGR1,EHMT2,EP300,ERBB4,FXYD6,GAPDH,GIGYF2,GIT1,GNB2,GNL3,GRB2,GSK3B,GSN,HCFC1,HECTD1,HERC2,HIF1A,HK1,HPCA,HSP90AA1,HSPA1B,HSPA5,HSPA8,HSPA9,HSPD1,HUWE1,ITSN1,KDM4A,KMT2C,KMT2D,LAMA4,LENG1,MAPK1,MAPK3,MAPK8,MDH1,MIF,MKL2,MOV10,MSL2,MTOR,MYH7B,MYH9,NAB1,NAB2,NCOA6,NCOR2,NDUFS2,NOTCH1,NOTCH2,NOTCH3,NOTCH4,NPAS3,NQO2,NR0B2,NT5C2,PAX5,PBX1,PCDHA4,PCDHA7,PML,POLR2A,PPP1R13B,PPP3CA,PPP4C,PRKAB2,PRKCQ,PRKD1,PRRC2A,PSMD2,PSMD6,PTEN,PTGS2,PTK2B,QKI,RARG,RB1CC1,RBBP5,RELA,RPGRIP1L,RPL5,RRP1B,SAFB2,SATB2,SETD1A,SMAD7,SOX10,SRC,SREBF1,SREBF2,STAT6,SYVN1,TAF13,TAF5,TAF9,TBP,TCF4,TCP1,TEP1,TFAP2A,TFRC,TGM2,THRAP3,TNK2,TP53,TRIM8,TRRAP,TTK,TUBA1A,UBE2L3,UBE2N,UBR5,UFD1L,USP10,VIPR2,VRK2,WRN,WWOX,YWHAB,YWHAE,YWHAG,YWHAZ,ZMIZ1,ZMYND11,PRRC2C,C2orf40,RNF39,SLC2A12
EHMT2	L2ToL3	1.5	1.84059e-38	188	183	5	0.973404	ACP1,ACTN1,AKAP9,AKT3,ALDOA,ANAPC1,ANAPC5,AP2A2,ATP1A2,ATP5A1,ATP6V1B2,ATXN7,AUTS2,C3,CACNA1A,CBX5,CDH2,CELF2,CFB,CHD3,CHD4,CIT,CKAP5,CLIC5,CLNS1A,CNOT1,COMT,CRP,CTBP1,CTNNA3,CTNND1,CUX1,DAPK1,DDR1,DLG1,DLG2,DLGAP1,DNMT1,DNMT3B,DPYSL2,EEF2,EFTUD2,EHMT1,EIF3B,EIF5,ENKD1,ENO1,EP300,EPB41,ESCO2,ESR1,F2,FARSB,FASN,FLNA,FN1,FYN,GAP43,GAPDH,GLUD1,GNB2,GRB2,GRIA1,GRIN1,GRIN2A,GRIN2B,GRIP1,GRM5,GSK3B,GSN,H2BFS,HIF1A,HIST1H1E,HIST1H2BJ,HSP90AA1,HSPA1B,HSPA5,HSPA8,HSPA9,HSPD1,HSPE1,INA,INO80,IPO5,IRS1,ITIH1,ITIH4,JARID2,KALRN,KAT2B,KDM5C,KLF6,L3MBTL2,LAMA1,LHX6,MACF1,MAP4,MAPK3,MBP,MED12,MIF,MOV10,MYH10,MYH11,MYH9,MYO1A,NCK1,NCOA2,NCOR1,NDUFA2,NDUFV2,NETO1,NOS1,NR0B2,NR3C1,NUP210,PAICS,PCGF6,PDLIM5,PHGDH,PI4KA,PLCB1,PLCB2,PML,POLR2A,PRDX1,PRDX2,PRDX6,PRKCB,PRRC2A,PRRC2B,PTK2B,PTPRG,PTPRJ,PUF60,RANBP1,RD3,RELA,RERE,RPL5,SF3B1,SLC1A2,SLC25A1,SLC25A12,SMAP2,SMARCAD1,SNAP25,SND1,SPTBN1,STK38L,STOM,STX1A,SYNGAP1,SYNGR1,TANC1,TBP,TCP1,TFRC,TGM2,THAP7,THBS1,THRAP3,TJP1,TLE1,TLE3,TNF,TP53,TPM4,TPR,TTN,UBE2L3,UBQLN1,UHRF1,VAPB,WIZ,YARS,YWHAB,YWHAE,YWHAG,YWHAH,YWHAZ,ZEB2,ZNF785,KIF17,KLF12,MIA,LRFN2
EIF2B1	L2ToL3	1.5	4.11689e-05	36	36	0	1	ACO2,ACSL4,ACTA2,ADRA2A,ALDH1A1,AP2A2,ATP5A1,ATP6V1B2,CA14,CBS,CLPX,CLTCL1,EIF4A2,ENO2,FARSA,GAPDH,GNL3,HIST1H2AH,HIST1H2BJ,HIST1H2BL,HK1,HSP90AA1,HSPA1B,HSPA5,HSPA8,HSPA9,HSPD1,LSM1,PGAM1,RRAS,RRP1B,TSR1,TUBA1A,XPOT,YWHAE
EIF2B2	L2ToL3	1.5	1.01082e-07	45	45	0	1	ACSL4,ACTA2,ALDH1A1,APP,ATP6V1B2,CA14,CAMK2B,CBS,CHAT,CLPX,CLTCL1,EIF5,ENO2,FARSA,FLAD1,GAPDH,HIST1H2BJ,HIST1H2BL,HK1,HSP90AA1,HSPA1B,HSPA5,HSPA8,HSPA9,HSPD1,IGSF8,KRT15,KXD1,LSM3,MIF,NCK1,PCGF6,PHGDH,PSMC2,PSMD2,PUF60,RRAS,RRP1B,RTN4,TAF9,TUBA1A,XPOT,YWHAE,MAD1L1
EIF2B3	L2ToL3	1.5	0.000589459	25	25	0	1	ACSL4,ACTA2,ALDH1A1,ATP6V1B2,CA14,CBS,CLPX,CLTCL1,EIF4A2,ENO2,FARSA,GAPDH,HK1,HSP90AA1,HSPA1B,HSPA5,HSPA8,HSPA9,HSPD1,TAF5,TAF9,TUBA1A,XPOT,YWHAE
EIF2B4	L2ToL3	1.5	0.000238098	29	29	0	1	ACSL4,ACTA2,ALDH1A1,ATP6V1B2,CA14,CBS,CLPX,CLTCL1,EIF4A2,ENO2,FARSA,GAPDH,HIST1H2BJ,HIST1H2BL,HK1,HSP90AA1,HSPA1B,HSPA5,HSPA8,HSPA9,HSPD1,IGSF8,LSM1,RRP1B,TUBA1A,XPOT,XRCC3,YWHAE
EIF2B5	L2ToL3	1.5	5.64212e-05	31	31	0	1	ACSL4,ACTA2,ALDH1A1,APP,AR,ATP6V1B2,CA14,CBS,CHMP2A,CLPX,CLTCL1,EIF4A2,EIF5,ENO2,FARSA,GAPDH,HK1,HSP90AA1,HSPA1B,HSPA5,HSPA8,HSPA9,HSPD1,IGSF8,TAF5,TAF9,TUBA1A,USP10,XPOT,YWHAE
EIF3B	L1ToL2	1	1.83592e-09	33	33	0	1	ACTN1,CBS,CUL3,EIF4A2,EIF4G3,EIF5,ETF1,FN1,GNL3,HERC2,HSP90AA1,HSPA1B,HSPA5,HSPA8,HSPA9,ICAM1,IGSF8,IPO5,MTOR,NAP1L2,NVL,PPP2R2B,PSMD2,RANBP6,RPGRIP1L,RPL5,RRP1B,SYT11,TCP1,TUBA1A,UPF2,USP10
EIF4A2	L2ToL3	1.5	9.75916e-54	269	251	18	0.933086	AARS,ACO2,ACSL3,ACSL4,ACSL5,ACSL6,ACTA2,ACTB,ACTC1,ACTR2,ADAM19,AHCY,AK2,AKR1A1,AKR1D1,AKT1,ALDH1A1,ALDH1A2,ALDH1A3,ALDH2,ALDOA,ALPL,APP,ASL,ATIC,ATP2A2,ATP5A1,ATP5B,ATP6V1A,ATP6V1B2,ATP6V1C1,ATP6V1E1,BAG3,BCAT1,CBS,CCT2,CCT3,CCT4,CCT5,CCT6A,CCT7,CCT8,CD4,CFL1,CHEK2,CLNS1A,CLPX,CLTC,CLTCL1,CNIH4,CNOT1,COPG1,CORO1A,CORO1C,CORO2B,CRY2,CS,CSE1L,CSNK1D,CSNK2A1,CSNK2B,CUL1,CUL3,DARS,DDX10,DDX24,DDX31,DDX3X,DLAT,DLD,DLG4,DLST,DNAH5,DNAJA1,DNAJA2,DNAJB4,DPH1,DPM1,DSTN,EEF1A1,EEF1A2,EEF1B2,EEF1G,EEF2,EIF1,EIF2B1,EIF2B3,EIF2B4,EIF2B5,EIF3B,EIF4G1,EIF4G2,EIF4G3,EIF4H,EIF5,ENO1,ENO2,ENO3,ERCC4,ETF1,FARSA,FH,FKBP1A,FN1,GAPDH,GDI1,GDI2,GIGYF2,GLUL,GNAI2,GNB1,GNB2,GNB3,GNB4,GNB5,GNL3,GOT1,GOT2,GPI,HARS,HARS2,HIST1H2AG,HIST1H2AH,HIST1H2BJ,HIST1H2BL,HK1,HMGCR,HSP90AA1,HSP90AB1,HSPA1A,HSPA1B,HSPA1L,HSPA2,HSPA4L,HSPA5,HSPA6,HSPA8,HSPA9,HSPB1,HSPD1,HSPH1,HUWE1,IPO4,IPO5,KAT2B,KCNMA1,KPNA1,KPNB1,LARS,LIMK1,LSM1,MAGOH,MAPK3,MAT1A,MDH2,MED7,MTHFD1,MYH11,MYH9,MYO1B,NAP1L2,NEDD4,NFATC3,NME1,NPEPPS,NR3C1,NSF,NUTF2,NVL,OGDH,PABPC1,PDCD11,PDHA1,PDHA2,PFKL,PFKM,PFKP,PGAM1,PGD,PGK1,PGM3,PIK3C2B,PIKFYVE,PLCB1,POLR2A,PPA2,PPIA,PPP1CA,PPP1CB,PPP2R1A,PPP4C,PRDX2,PRKACB,PRKAR1A,PRKAR2A,PRKAR2B,PRPF3,PRUNE,PSMA4,PSMC2,PSMD2,PSMD3,PSMD6,PTPRS,PUF60,PUS7,PYGB,RAB5B,RAB5C,RANBP6,REXO2,RPL8,RPS13,RPS14,RPS18,RPS19,RPS24,RPS25,RPS27,RPS3,RPTOR,SF3B1,SHMT1,SHMT2,SHROOM2,SLC25A4,SLC25A5,SLC25A6,SMG1,SOD2,SPAG9,SPATA5,SRM,SRPK2,SRR,TAF5,TAF9,TCP1,THOC7,TKT,TKTL2,TP53,TPM3,TPR,TRIP12,TRRAP,TSR1,TUBA1A,TUBA1B,TUBA4A,TUBA8,TUBB2A,TUBB2B,TUBB3,UBA1,USP10,USP22,USP46,VCP,VDAC1,VDAC2,VDAC3,VPS13C,XPOT,YPEL3,YWHAE,YWHAZ,INVS
EIF4G1	L2ToL3	1.5	9.81579e-16	52	49	3	0.942308	ACTR5,ALDOA,ATP2A2,CLTCL1,CNOT1,COMT,CUL3,DICER1,EIF3B,EIF4A2,EIF5,EP300,EPB41,ETF1,FN1,FXR1,GSN,H2BFS,HERC2,HSPA5,HSPA8,HUWE1,ILVBL,INTS6,ITIH1,ITIH4,KCTD13,MIF,MYH9,PDCD11,PPP4C,PRRC2A,PUF60,RPL5,SF3B1,SHMT2,SLC25A1,SMG1,SMG6,SRPK2,TAOK2,TGM2,TNRC6C,TOR1AIP1,TTN,UPF2,USP10,YWHAZ,CCDC39,PRAMEF8,WDFY4
EIF4G2	L2ToL3	1.5	2.11617e-08	20	19	1	0.95	ALDOA,CNOT1,COMT,DLG4,EIF4A2,EP300,FN1,GSN,H2BFS,HSPA5,ITIH1,ITIH4,MIF,MYH9,PUF60,SF3B1,SLC25A1,TGM2,TTN
EIF4G3	L3ToL4	2	1.64467e-24	288	249	39	0.864583	AARS,ACO2,ACSL4,ACTA2,ACTB,ACTC1,ACTN1,ACTN2,ACTN4,ACTR2,ACTR3,ADSL,AHCY,AKR1A1,AKR1D1,ALDH1A1,ALDH1A2,ALDH1A3,ALDH2,ALDH3A2,ALDOA,AP3S2,AR,ARFGEF1,ARIH1,ARNT,ARPC2,ARPC3,ATG9A,ATIC,ATP5A1,ATP6V0D1,ATP6V1A,ATP6V1B2,ATXN2,BCAT1,BIRC2,BIRC3,CBS,CCT2,CCT3,CCT4,CCT5,CCT6A,CCT7,CCT8,CD4,CDC6,CFL1,CHEK2,CLNS1A,CLPX,CLTC,CLTCL1,CNOT1,COMTD1,CS,CSE1L,CSNK1D,CSNK2A1,CSNK2B,CTR9,CUL3,DARS,DDX24,DDX3X,DHX8,DLAT,DNAJA1,DNAJA2,DNAJB4,DSTN,DYNC1H1,EED,EEF1A1,EEF1A2,EEF1G,EEF2,EIF2B5,EIF3A,EIF3B,EIF3F,EIF3H,EIF3I,EIF4A1,EIF4A2,EIF4A3,EIF4E,EIF4E2,EIF4E3,EIF4EBP2,EIF4G1,EIF4H,EIF5,ENO1,ENO2,ENO3,ERCC4,ESR1,ETF1,FARSA,FARSB,FBXO7,FN1,FOXP3,GAPDH,GFOD1,GIGYF2,GLUL,GNB2,GNB5,GNL3,GPI,HARS,HARS2,HAT1,HDAC5,HERC2,HERC5,HIST1H2AG,HIST1H2AH,HIST1H2BJ,HIST1H2BL,HK1,HSP90AA1,HSP90AB1,HSPA1A,HSPA1B,HSPA1L,HSPA2,HSPA4,HSPA4L,HSPA5,HSPA6,HSPA8,HSPA9,HSPB1,HSPD1,HSPH1,ICAM1,IDH2,IGSF8,IL2RB,IPO4,IPO5,ISG15,ITSN2,KPNA1,KPNB1,KPTN,LARS,LGR4,LIG4,LSG1,LSM1,MAP3K7,MAPK1,MAPK14,MAPK3,MAT1A,MDH2,MKNK1,MKRN1,MTHFD1,MTOR,MYO5A,NAP1L2,NCBP1,NIP7,NPEPPS,NTRK1,NUTF2,NVL,PABPC1,PABPC4,PDCD11,PDHA1,PDHA2,PDHB,PER1,PFKL,PFKM,PFKP,PGAM1,PGD,PGK1,PIN1,PJA1,PKM,PLAA,PLCB1,PNKD,POLR2A,PPA2,PPIA,PPP2R1A,PPP2R2B,PPP2R2C,PPP2R5B,PRDX2,PRKAA1,PRKCA,PRKCE,PRMT6,PRPF3,PSMA4,PSMB10,PSMC2,PSMC3,PSMD2,PSMD3,PSMD6,PTEN,PUS7,PYCRL,PYGB,QPRT,RALA,RANBP6,RANGAP1,RARA,RBFOX2,RFC2,RPGRIP1L,RPL12,RPL14,RPL5,RPL7,RPL8,RPLP0,RPS13,RPS14,RPS18,RPS19,RPS24,RPS25,RPS27,RPS3,RPTOR,RRP1B,SEC23A,SEC63,SHMT1,SHMT2,SIRT7,SLC25A4,SLC25A5,SLC25A6,SRP9,SRRM2,STK4,SYT11,TAF13,TAF5,TARDBP,TBP,TCP1,TMEM173,TP53,TPI1,TPR,TRIP12,TRRAP,TSC1,TSR1,TUBA1A,TUBA1B,TUBA4A,TUBA8,TUBB2A,TUBB2B,TUBB3,UBA1,UBE2L6,ULK1,UNK,UPF2,UPF3B,USP10,VAV2,VCP,VDAC1,VDAC2,VDAC3,YWHAE,ZNRD1,PSAT1
EIF4H	L2ToL3	1.5	2.77183e-07	21	20	1	0.952381	ALDOA,CNOT1,COMT,EIF3B,EIF4A2,EIF5,EP300,FN1,GSN,H2BFS,ITIH1,ITIH4,MIF,MOV10,MYH9,PUF60,SF3B1,SLC25A1,TGM2,TTN
EIF5	L2ToL3	1.5	5.38275e-32	136	133	3	0.977941	ACP1,ALDOA,AP2A2,APP,ATG9A,ATP5A1,ATP6V1B2,ATXN7,C3,CALM1,CELF2,CFB,CKAP5,CLIC5,CLNS1A,CLTCL1,CNOT1,COMT,CRP,CSE1L,CSNK1D,CUL3,DDR1,DLG1,DNAJA1,DNAJA2,DPM1,DVL1,EFTUD2,EHMT2,EIF1,EIF2B2,EIF2B5,EIF3B,EIF4A2,EIF4G1,EIF4H,ENO1,EP300,EPB41,ETF1,F2,FARSB,FN1,FURIN,FYN,GAPDH,GIGYF2,GLUD1,GSN,H2BFS,HIF1A,HIST1H2BJ,HIST1H2BL,HSP90AA1,HSPA1A,HSPA1B,HSPA1L,HSPA2,HSPA4L,HSPA5,HSPA6,HSPA8,HSPA9,HSPB1,HSPD1,HSPE1,HSPH1,HUWE1,IPO5,ITIH1,ITIH4,KDM4A,KLHL20,LAMA1,LSG1,MACF1,MAP4,MIF,MPHOSPH9,MYH10,MYH9,NDUFA2,NDUFV2,NEDD4,NR0B2,NRGN,NTRK1,NUP210,PAICS,PDLIM5,PHGDH,PI4KA,PRDX1,PRDX2,PRDX6,PRKCB,PUF60,PUM1,RANBP1,RAP1A,RELA,RPL5,RPL7,RPS13,RPS14,RPS18,RPS19,RPS24,RPS25,RPS27,RPS3,SF3B1,SHMT2,SLC25A1,SMAP2,SND1,SPTBN1,STOM,TBP,TCP1,TFRC,TGM2,THBS1,TPR,TTN,UBE2L3,UBQLN1,YARS,YWHAB,YWHAE,YWHAG,YWHAH,YWHAZ,MIA
ELAVL2	L2ToL3	1.5	4.5494e-09	29	27	2	0.931034	ALDOA,ATP2A2,CELF5,CLP1,CLTCL1,CUL3,EFTUD2,ESRP2,HSPA8,HUWE1,ILVBL,IPO5,KCTD13,LSM3,PDCD11,PPP4C,PRRC2A,PUF60,SF3B1,SHMT2,SRPK2,SUGP1,TTN,RAD54L2,CCDC39,NR2E3,PRAMEF8,WDFY4
ELMO2	L3ToL4	2	6.14826e-67	193	189	4	0.979275	ACO2,ACP1,ACSL4,ACTA2,ACTN1,AHI1,AKAP9,AKT1,AKT3,ALDH1A1,ALDOA,ALMS1,AMBRA1,AP3D1,APP,AR,ARNTL,ATP2A2,ATP5A1,ATP6V1B2,AXL,BAG3,BCAT1,BTK,CALM1,CAMK2A,CAMK2B,CAMK4,CBS,CDC25C,CDK5,CEP164,CEP290,CHAT,CKAP5,CLPX,CLTCL1,CNDP2,CRKL,CUL3,DAPK1,DDR1,DDX10,DICER1,DYNLL1,EFTUD2,EGF,EIF3B,EIF4A2,ENO1,ENO2,EPHA2,EPHA4,ERBB2,ERBB3,ERBB4,ERCC4,ESR2,FBXL18,FES,FKBPL,FN1,FOXP2,FYN,GAPDH,GIGYF2,GNB2,GNB5,GNL3,GRB2,GSK3B,HAUS6,HAUS8,HIF1A,HIST1H1E,HIST1H2AH,HIST1H2BJ,HIST1H2BL,HK1,HLA-DRB1,HMGCR,HSP90AA1,HSPA1B,HSPA5,HSPA8,HSPA9,HSPD1,HTR7,HUWE1,INO80,INSRR,IPO5,KIF24,KLHL22,KPNA1,LRP1,LSM1,MAP4K4,MAPK1,MAPK3,MARK4,MDH1,MIF,MYH10,MYH11,MYH7B,MYH9,NAP1L2,NDE1,NOS1,NOS2,NOS3,NOTCH2,NPAS2,NPRL2,NRG1,NRG2,NTRK2,NTRK3,NUMA1,NVL,PCGF6,PCM1,PCNT,PDCD11,PGAM1,PGD,PIK3C3,PLAA,PPIL2,PPP2R2B,PPP3CA,PPP3CB,PPP3CC,PRDX2,PRKAB2,PRKCA,PRKCB,PRKCG,PRKCQ,PRKD1,PSKH1,PSMD2,PTEN,PTK2,PTK2B,PUS7,RAC1,RANBP6,RELA,RGS6,RPGRIP1L,RPL5,SDCCAG8,SEC31A,SHMT2,SLC17A1,SMG1,SPTAN1,SPTBN1,SQLE,SRC,SREBF1,STK38L,TAF5,TAF9,TBP,TCP1,TJP1,TNK2,TP53,TPR,TRRAP,TTC4,TUBA1A,UBQLN1,USP10,XPNPEP1,XPOT,YWHAB,YWHAE,YWHAG,YWHAZ,ZBTB20,TSSK6,STARD13,PAK6,STYK1,ISX,RPS6KL1,TRIM73,ZNF74
ELN	L3ToL4	2	0.000674217	51	46	5	0.901961	ACTN1,ADCYAP1,APP,C6,CANX,CHMP2A,CLU,CUL1,CYP2E1,DISC1,DLG4,DOCK6,EGFR,EPPIN,FXR1,GRB2,HSPA5,HSPD1,IL24,KLF11,LALBA,LIG4,LRP8,MAP1LC3A,MAPK1,MAPK3,MMP3,MMP9,NFKB1,NR3C1,NR4A1,PDGFRA,PON1,PPARG,PRNP,SDF4,SETX,SRPK2,SYVN1,TAOK1,TAOK2,TGFBR2,TNC,TNF,TNIK,TTR,TUBGCP5,VLDLR,GPAM,MMP25
ELP3	L3ToL4	2	2.09359e-138	298	298	0	1	ACO2,ACP1,ACSL4,ACSL5,ACSL6,ACTA2,ACTN1,ACTR5,AHI1,AKT1,AKT3,ALAS1,ALDH1A1,ALDH5A1,ALDOA,AMBRA1,AP2A2,AP3D1,APP,AR,ARRB2,ASH1L,ATN1,ATP2B2,ATP5A1,ATP6V1B2,ATPAF2,ATXN1,AUTS2,AXL,BAG3,BAG5,BCAT1,C2orf69,CAMK4,CAP2,CBS,CBX8,CCT8,CDC42,CDH5,CENPM,CENPT,CEP290,CHAT,CHEK2,CHL1,CHMP2A,CKAP5,CKB,CLP1,CLPX,CLTCL1,CNOT1,CORO1A,CPLX1,CSNK1D,CSNK1E,CTNNB1,CUL3,DDX10,DGKZ,DHX8,DICER1,DLG1,DLG4,DNAJC6,DPM1,DRG2,DVL1,DYNLL1,EEF1A1,EEF1A2,EFTUD2,EGF,EIF3B,EIF4A2,EIF5,ENO1,ENO2,EP300,EPC1,EPC2,ERBB2,ERBB3,ERCC4,ESR2,ETF1,FARSA,FARSB,FBXO31,FLAD1,FN1,GAD1,GAPDH,GLUD1,GLUL,GNB2,GNB5,GNL3,GRIN1,GRIN2B,GSK3B,GSN,GSS,GTPBP3,H2AFV,HARS,HARS2,HIF1A,HIST1H2AH,HIST1H2BJ,HIST1H2BL,HIVEP1,HK1,HLA-DRB1,HMGCR,HSP90AA1,HSPA1A,HSPA1B,HSPA1L,HSPA2,HSPA5,HSPA6,HSPA8,HSPA9,HSPD1,HSPE1,HTR7,HUWE1,INO80,IPO5,IRS1,ITSN1,KAT2B,KCNB1,KDM2B,KIF18A,KIF2A,KLHL22,KMO,KPNA1,KYNU,L3MBTL2,LLGL1,LLGL2,LSM1,LSM3,MACF1,MAGI3,MAPK1,MAPK3,MAPK8,MAPRE2,MAPRE3,MAPT,MARK4,MARS2,METTL14,MIF,MOV10,MPC2,MPG,MSANTD2,MTHFR,MTOR,MYH10,MYH11,MYH7B,MYH9,MYO5A,NAP1L2,NDE1,NEB,NFKB1,NPRL2,NTRK1,NUP210,NUP214,NUP37,NUP54,NUP98,NUPL2,NVL,OBSCN,PARD6A,PCGF6,PDCD11,PGAM1,PGD,PGK1,PHC2,PHF19,PIK3C3,PIK3R3,PLAA,PLCB1,PLCD4,POLR2A,POM121C,PPP2R1A,PPP2R2B,PPP3CA,PPP3CB,PPP3CC,PPP4C,PRDX1,PRDX2,PRKCA,PSKH1,PSMA4,PSMC2,PSMD2,PSMD6,PTEN,PUF60,PUS7,QPCT,RANBP1,RANBP6,RANGAP1,RBBP5,RELA,RERE,RIMS1,RPGRIP1L,RPL5,RRAS,RRP1B,SEC31A,SETD1A,SF3B1,SHMT2,SLC25A1,SLC25A3,SMARCA2,SMARCC2,SNAP25,SPATA5,SQLE,SRR,STAG1,STK38L,STT3A,STT3B,STX1A,SUGP1,SYNJ1,TAF13,TAF5,TAF7L,TAF9,TBP,TCP1,TFRC,TGM2,TJP1,TJP2,TLE3,TMEM110,TNFRSF1B,TP53,TPR,TRMT61A,TRRAP,TSR1,TTC4,TTN,TUBA1A,UBQLN1,UBR5,UFD1L,UFL1,UPF2,USP10,VAMP2,VPS13A,VPS13C,VPS39,VPS45,WARS,WBP2NL,WWOX,XPNPEP1,XPOT,XPR1,YARS,YWHAB,YWHAE,YWHAG,YWHAH,YWHAZ,TSSK6,NUMBL,MAD1L1,SLC32A1,IMMP2L
EMC1	L2ToL3	1.5	1.04084e-53	141	134	7	0.950355	ACTA2,ALDOA,ANK1,APP,ARRB2,ATP1A2,ATP2A2,ATP5A1,BAG5,CALM1,CANX,CCDC47,CKB,CLINT1,CLTCL1,CLU,CPN2,CTNNB1,CTNND1,CUL3,DAPK1,DHX8,DICER1,DLC1,DLG4,DLGAP3,DNMT1,DPYSL2,DRD4,EFTUD2,EIF3B,EMC2,ENO1,ENO2,EPPK1,FARSA,FXR1,GAPDH,GCLM,GLI2,GLI3,GLUD1,GNL3,GRIA1,HIST1H1E,HSP90AA1,HSPA1B,HSPA5,HSPA8,HSPA9,HSPD1,HTATSF1,HTR7,HUWE1,ILVBL,INTS10,IPO5,KBTBD13,KCTD13,KCTD6,KIF13B,KLHL10,KLHL20,KLHL22,KPNA1,LLGL1,LPL,MACF1,MOV10,NAGA,NCOR2,NFKB1,NISCH,NLRP1,NOSIP,NT5DC2,NTRK1,NUP214,NVL,OLIG2,PAICS,PALB2,PCDHA6,PDCD11,PHGDH,PPP1R13B,PPP2R2B,PPP4C,PRDX1,PRRC2A,PSMC2,PSMD2,PSPC1,PUF60,QPCT,RPL5,RRP1B,SAFB2,SDF4,SEC31A,SF3B1,SHKBP1,SHMT2,SLC25A3,SMARCC2,SMG6,SND1,SPTAN1,SPTBN1,SRPK2,SYNE1,TAF5,TCF4,TCP1,TFG,TNFAIP1,TNIK,TNRC6C,TSC22D1,TTN,TUBA1A,UBR5,VDAC2,YAE1D1,YWHAB,YWHAE,YWHAG,YWHAH,YWHAZ,ZFR,ZMAT4,ZNF326,KLHL17,ABCA13,FN3KRP,CCDC39,DDX28,LRFN2,PRAMEF8,WDFY4
EMC2	L3ToL4	2	4.38452e-15	97	95	2	0.979381	ACTB,ADAM19,AP3S1,APBB1,AQR,ARRB2,ATG12,CALM1,CAND1,CCT3,CFLAR,CHEK2,CHGB,CIB2,CKAP4,CLP1,CSNK1D,CSNK2A1,CUL1,CUL3,CWC27,DHX8,EFTUD2,ELAVL2,EMC1,EP300,ESR1,EVC2,FN1,FOXK2,GSK3B,HDAC3,HDAC5,HIST1H2AG,HIST1H2AH,HNRNPUL1,HSP90AB1,HSPA1A,HSPA1B,HSPA1L,HSPA2,HSPA4,HSPA4L,HSPA6,HSPA8,HSPH1,IKZF3,KAT2B,KPNA1,LSM1,LSM2,LSM3,MAGOH,MED1,MED14,MED16,MED24,MOV10,MPC2,NES,NPEPPS,NTRK1,NUP214,PCBP2,PHB,PLCB1,POLR2A,PPP1CA,PRPF3,PRPF8,PUF60,RB1CC1,RBX1,SAFB2,SAP130,SF3B1,SLC18A1,SRRM2,SUGP1,TAF1C,TBP,TNFAIP1,TNFRSF1B,TP53,UBR5,ULK1,ULK2,UPF3B,VAPA,WWOX,XRCC3,YWHAE,YWHAG,YWHAZ,ZNRD1,DDX28
EMSY	L3ToL4	2	1.9615e-56	180	170	10	0.944444	ACO1,ADAL,AHI1,AKAP9,ALAS1,ALMS1,AOC2,AP2A2,APH1A,ATG12,ATP5A1,ATP6V1B2,AVEN,BAIAP2,BCL9,BRCA2,CALM1,CAMK2B,CAND1,CBX8,CEP164,CEP290,CHD8,CIT,CKAP5,CKB,CLTCL1,CNDP2,CREBBP,CRKL,CTCF,CTNNB1,CUL3,DDR1,DHX8,DYNLL1,EDC4,EFTUD2,EHMT2,EP300,ESCO2,FAM89B,FLAD1,FOXK2,FOXRED1,GALNT10,GID4,GNAO1,HARS,HARS2,HAUS6,HAUS8,HERC2,HK1,HSP90AA1,HSPA1B,HSPA5,HSPA8,HSPA9,HSPD1,IFT74,IFT81,INTS6,IPO4,IPO5,ITGA6,KDM3B,KDM4A,KDM4C,KDM6B,KIF14,KIF24,KMT2C,KMT2D,KRT15,LRP8,LUZP1,MAGI1,MAGT1,MAPK1,MAPK3,MARK4,MAZ,MBTPS1,MED29,MOV10,MPHOSPH9,MTOR,MYH10,MYH11,MYH7B,MYH9,MYO18A,NDE1,NFATC3,NPRL2,NQO2,NUMA1,NUTF2,NVL,OBSCN,OGFOD2,P2RY2,PALB2,PAX5,PBX1,PCCB,PCGF6,PCM1,PCNT,PDE4B,PGD,PHC2,PHF10,PHF12,PHF20,PHF7,PHF8,PIP5K1C,PLA2G4A,POGZ,PPP1R13B,PRKCA,PSMD2,PTRHD1,PUF60,RAPGEF6,RARG,RBBP5,RELA,RILPL2,RPGRIP1L,SAFB2,SAP30BP,SATB2,SDCCAG8,SEC31A,SETD1A,SLC25A3,SLC35A4,SMARCA2,SMARCC2,SMDT1,SRRM2,STK10,SYT12,TANC1,TFCP2L1,THAP7,THOC7,THRA,TNRC6C,TP53,TRAF3,TRAPPC9,TRIM26,TTK,TTLL11,TUBA1A,TUBA1B,TUBA4A,UBR5,UFD1L,UNC13A,USP5,VPS11,WDR55,WWC1,XPNPEP1,XPO7,YARS,YWHAE,YWHAG,YWHAZ,ZFR,ZMYND11,ZNF343,ZNF672,METTL8
ENC1	L2ToL3	1.5	1.41828e-06	20	18	2	0.9	ALDOA,ATP2A2,CLTCL1,CUL3,HSP90AA1,HUWE1,ILVBL,KCTD13,PDCD11,PPP4C,PRRC2A,PUF60,SF3B1,SHMT2,SRPK2,TTN,CCDC39,PRAMEF8,WDFY4
ENKD1	L1ToL2	1	0.00170323	8	8	0	1	APP,CCDC136,DGCR6,EHMT2,PHC2,STAC3,YWHAE
ENO1	L1ToL2	1	0.00309051	44	44	0	1	ACTA2,AKT1,AKT3,ALDOA,AP2A2,AP3D1,CHEK2,CKB,CLP1,CLPX,CLTCL1,CUL3,EP300,FAT4,FN1,GAPDH,HSP90AA1,HSPA1B,HSPA8,HSPA9,HSPD1,HSPE1,HUWE1,KPNA1,LSM1,MYH11,MYH9,MYO18A,NFATC3,NUTF2,OSBPL3,POGZ,PSKH1,SEC31A,SERPING1,STK10,THOC7,TPR,TTN,UBQLN1,USP10,YARS,YWHAZ
ENO1	L2ToL3	1.5	7.57649e-110	520	452	68	0.869231	AARS,ABCB7,ABCD1,ABCD3,ABI2,ACHE,ACO1,ACO2,ACP1,ACSL4,ACTA2,ACTB,ACTC1,ACTN1,AGAP1,AGTPBP1,AHCY,AHDC1,AKT1,AKT3,AKTIP,ALDH1A2,ALDH2,ALDOA,ALG12,ANK1,ANXA1,ANXA6,AP2A1,AP2A2,AP2S1,AP3D1,AP3S1,AP3S2,APP,AR,ARHGDIA,ARHGDIG,ARID1B,ARRB2,ASXL1,ATP13A1,ATP1A2,ATP2A2,ATP5A1,ATP5B,ATP6V1B2,ATXN7,AUTS2,BAG5,BCL11B,BIN1,BRPF1,C3,CABYR,CALM1,CALR,CAMK2A,CAMK4,CAND1,CANX,CBS,CBX5,CBX8,CCDC47,CCT3,CCT4,CCT6A,CCT7,CCT8,CD4,CDC42SE1,CELF2,CFB,CHAC2,CHD3,CHD4,CHEK2,CHN2,CIT,CKAP5,CKB,CKM,CKMT2,CLIC5,CLINT1,CLNS1A,CLP1,CLPX,CLTC,CLTCL1,CNIH4,CNOT1,COMT,CPN2,CPT1A,CRLF1,CRP,CSE1L,CSF2RB,CSNK2A1,CSNK2B,CTNNA1,CTNNB1,CTNND1,CUL1,CUL3,DAB2IP,DAPK1,DCLK2,DDR1,DES,DHX30,DHX8,DICER1,DLC1,DLG1,DLG4,DLGAP3,DMD,DNMT1,DPH5,DPM1,DRD4,DTX1,DVL1,DYNC1H1,EEF1A1,EEF1A2,EEF1B2,EEF1D,EEF2,EFEMP1,EFTUD2,EGR1,EHMT2,EIF3B,EIF4A2,EIF5,EMC1,ENDOD1,ENO2,ENO3,EP300,EPB41,EPPK1,ERBB3,ERCC4,ESR2,ETF1,F2,FABP4,FAHD1,FAM110C,FARSA,FARSB,FAT4,FKBP1A,FLNA,FLNC,FN1,FURIN,FXR1,FYN,GAPDH,GATAD1,GCLM,GDI1,GDI2,GFAP,GIGYF2,GJA1,GLI2,GLI3,GLUD1,GLUL,GNB2,GNL3,GPI,GRB2,GRIN1,GRIN2A,GRIN2B,GSK3B,GSN,GSTM3,GSTO1,GTF3C2,H2BFS,HDAC4,HFM1,HIF1A,HINT1,HIST1H1E,HIST1H2AG,HIST1H2AH,HIST1H2BJ,HIST1H2BL,HK1,HSP90AA1,HSP90AB1,HSPA1A,HSPA1B,HSPA1L,HSPA2,HSPA4,HSPA4L,HSPA5,HSPA6,HSPA8,HSPA9,HSPD1,HSPE1,HSPH1,HTATSF1,HTR7,HTT,HUWE1,IFT88,IGSF8,ILVBL,INTS10,IPO4,IPO5,IRS1,ITIH1,ITIH3,ITIH4,ITPR1,KANK1,KAT2B,KBTBD13,KCNMA1,KCTD13,KCTD6,KDM3B,KDM4A,KIF13B,KLHL10,KLHL20,KLHL22,KPNA1,LAMA1,LDHA,LDHB,LIG4,LLGL1,LPL,LSM1,LYN,MACF1,MAP4,MAPK14,MAPK3,MAPK8,MAPT,MAT1A,MDH1,MDH2,MED13,MED19,MED29,MED7,MEF2C,MIF,MORC4,MOV10,MPG,MSN,MTFR1,MTOR,MYH10,MYH11,MYH9,MYO18A,MYO6,NAB1,NAGA,NCAPD3,NCOR1,NCOR2,NDUFA2,NDUFV2,NEB,NEDD4,NFATC3,NFKB1,NISCH,NLRP1,NME1,NOS3,NOSIP,NR0B2,NRIP1,NRP1,NT5DC2,NTN4,NTRK1,NUMA1,NUP210,NUP214,NUP98,NUTF2,NVL,OGDH,OLIG2,ORMDL3,OSBPL3,PAICS,PALB2,PAX5,PCDHA6,PCGF6,PCM1,PDCD11,PDE4DIP,PDLIM5,PDPR,PEA15,PFKL,PFKM,PFKP,PGAM1,PGD,PGK1,PHGDH,PI4KA,PICK1,PIK3C2A,PIK3C2B,PIKFYVE,PIN1,PLEKHO1,PLG,PLP1,PLPP4,PNP,POFUT1,POGZ,POLR2A,POM121C,PPFIBP1,PPP1CA,PPP1CB,PPP1R13B,PPP2R2B,PPP3CA,PPP4C,PRDX1,PRDX2,PRDX6,PRKAR1A,PRKAR2A,PRKAR2B,PRKCB,PRKCE,PRKCQ,PRRC2A,PSEN1,PSKH1,PSMB10,PSMC2,PSMD2,PSPC1,PTEN,PTGS2,PTPN3,PTPN9,PUF60,PUS3,QPCT,RAD52,RANBP1,RANGAP1,RAPGEF6,RARG,RBBP5,RBMS2,RELA,RERE,RIPK2,RPGRIP1L,RPL5,RPLP0,RRP1B,RUNX3,SAFB2,SCFD1,SDF4,SEC31A,SEC63,SERPING1,SETD1A,SF3B1,SGCG,SHKBP1,SHMT2,SLC25A1,SLC25A20,SLC25A29,SLC25A3,SLC25A39,SLC35F5,SLC47A2,SLC9A3R1,SMAD7,SMAP2,SMARCA2,SMARCC2,SMARCE1,SMG6,SND1,SOD2,SORBS2,SPTAN1,SPTBN1,SRC,SREBF1,SREBF2,SRPK2,SRR,SSH2,STAT6,STIP1,STK10,STOM,STX2,SYT12,SZRD1,TAF13,TAF5,TBP,TCAP,TCF4,TCP1,TERT,TFG,TFRC,TGM2,THBS1,THOC7,THRA,TJP1,TKT,TKTL2,TLE3,TMEM55B,TNF,TNFAIP1,TNK2,TNRC6C,TNS3,TOP2A,TP53,TPI1,TPR,TRRAP,TSC2,TSNAX,TTN,TUBA1A,TUBB2A,TUBB2B,TUBB3,TVP23A,TVP23C,TXNRD2,UBE2L3,UBE2V2,UBQLN1,UBQLN2,UBR5,UPF2,USP10,USP46,VCP,VDAC2,VPS13C,VPS35,WDR81,WHSC1L1,WWOX,XPO7,XPOT,YAE1D1,YARS,YPEL3,YWHAB,YWHAE,YWHAG,YWHAH,YWHAQ,YWHAZ,ZDHHC5,ZEB1,ZFR,ZMAT4,ZNF326,ZNFX1,INVS,KLHL17,INSIG2,MRC2,PAK6,PLXNA1,STYK1,LRRC42,ABCA13,FN3KRP,CCDC39,SLC35C2,MIA,KNSTRN,MAU2,DDX28,LRFN2,PRAMEF8,WDFY4,PLSCR2
ENO2	L1ToL2	1	0.00789625	48	48	0	1	ACD,ACSL4,ACTA2,AKT1,ALDOA,AP2A2,AP3D1,BCAT1,CLP1,CLPX,CLTCL1,CUL3,DPM1,EPC2,FARSA,GAPDH,GNB2,GNB5,GNL3,HIST1H2BJ,HSP90AA1,HSPA1B,HSPA8,HSPA9,HSPD1,HSPE1,KPNA1,LSM1,MAPK3,MYH11,MYH9,NPRL2,NUTF2,PPP2R2B,PSKH1,PSMD6,SEC31A,SHMT2,SRR,TCP1,TINF2,TPR,TRRAP,USP10,YPEL3,YPEL4,YWHAZ
ENO2	L2ToL3	1.5	8.0021e-109	478	429	49	0.89749	AARS,ABCB7,ABCD1,ABCD3,ACD,ACO1,ACO2,ACOX1,ACSL3,ACSL4,ACSL5,ACSL6,ACTA2,ACTB,ACTC1,ACTN1,ACTR2,ACTR3,ADSL,AGPAT1,AHCY,AHDC1,AK2,AKR1A1,AKR1D1,AKT1,AKT3,AKTIP,ALDH1A1,ALDH1A2,ALDH1A3,ALDH2,ALDOA,ALG12,ANK1,ANXA6,AP2A1,AP2A2,AP2S1,AP3D1,AP3S1,AP3S2,APP,AR,ARF3,ARHGDIA,ARHGDIG,ARPC2,ARPC3,ARRB2,ASB5,ASL,ASXL1,ATE1,ATIC,ATP13A1,ATP1A2,ATP2A2,ATP5A1,ATP5B,ATP6V1A,ATP6V1B2,ATP6V1D,ATP6V1E1,BAG5,BAIAP2,BCAT1,BRPF1,C16orf45,C6orf47,CALM1,CALR,CAMK2A,CAMK4,CAND1,CANX,CBS,CCDC47,CCT2,CCT3,CCT4,CCT5,CCT6A,CCT7,CCT8,CHAC2,CHN2,CIT,CKB,CLINT1,CLP1,CLPX,CLTC,CLTCL1,CLU,CNIH4,CNOT1,COPG1,CPN2,CS,CSE1L,CSF2RB,CSNK1D,CSNK1E,CSNK2A1,CSNK2B,CTNNA1,CTNNB1,CTNND1,CUL1,CUL3,D2HGDH,DAB2IP,DAPK1,DARS,DHX8,DICER1,DISC1,DLAT,DLC1,DLD,DLG4,DLGAP3,DLST,DNAJA1,DNAJA2,DNMT1,DOHH,DPM1,DPYSL2,DRD4,DVL1,DYNLL1,DYNLL2,EEF1A1,EEF1A2,EEF1D,EEF1G,EEF2,EFTUD2,EIF1,EIF2B1,EIF2B2,EIF2B3,EIF2B4,EIF2B5,EIF3B,EIF4A2,EMC1,ENO1,ENO3,ENSA,EP300,EPC1,EPC2,EPPK1,ERBB3,ERCC4,ERF,ESR2,ETF1,FAHD1,FAM110C,FARSA,FH,FKBP1A,FN1,FXR1,GAPDH,GCLM,GDI1,GDI2,GFAP,GLI2,GLI3,GLUD1,GLUL,GNAI2,GNB1,GNB2,GNB3,GNB4,GNB5,GNL3,GOT1,GOT2,GPI,GRIN1,GRIN2A,GRIN2B,GSK3B,GSN,GSTO1,GUF1,HFM1,HINT1,HIST1H1E,HIST1H2AG,HIST1H2AH,HIST1H2BJ,HIST1H2BL,HK1,HMGCR,HSD17B7,HSP90AA1,HSP90AB1,HSPA1A,HSPA1B,HSPA1L,HSPA2,HSPA4,HSPA4L,HSPA5,HSPA6,HSPA8,HSPA9,HSPD1,HSPE1,HSPH1,HTATSF1,HTR7,HUWE1,IGSF8,ILVBL,INTS10,IPO4,IPO5,IRS1,ITPR1,KAT2B,KBTBD13,KCNMA1,KCTD13,KCTD6,KDM3B,KIF13B,KLHL10,KLHL20,KLHL22,KPNA1,KPNB1,LARS,LLGL1,LPL,LSM1,MACF1,MAEA,MAP1LC3A,MAP4,MAPK1,MAPK14,MAPK3,MAPK8,MAPT,MAT1A,MBP,MDH1,MDH2,MED7,MIF,MOV10,MSN,MTHFD1,MTOR,MYH10,MYH11,MYH14,MYH7B,MYH9,MYO18A,NAGA,NCOR2,NEDD4,NFATC3,NFKB1,NISCH,NLRP1,NME1,NOS3,NOSIP,NPEPPS,NPRL2,NSF,NT5DC2,NTRK1,NUP214,NUTF2,NVL,OLIG2,ORMDL3,PABPC1,PAICS,PAK1,PALB2,PCDHA6,PCM1,PDCD11,PDHA1,PDHA2,PEA15,PFKL,PFKM,PFKP,PGAM1,PGD,PGK1,PHGDH,PICK1,PIK3C2A,PIK3C2B,PIKFYVE,PIN1,PISD,PLEKHO1,PLP1,PLPP4,POLR2A,PPA2,PPIA,PPP1CA,PPP1CB,PPP2R1A,PPP2R2B,PPP2R2C,PPP3CA,PPP4C,PRDX1,PRDX2,PRDX6,PRKACB,PRKAR1A,PRKAR2A,PRKAR2B,PRKCA,PRKCB,PRKCE,PRKCQ,PRPF3,PRRC2A,PSKH1,PSMB10,PSMC2,PSMD2,PSMD3,PSMD6,PSPC1,PTEN,PTPN3,PTPRG,PUF60,PUS3,PYCR2,PYCRL,PYGB,QPCT,RAB5B,RAB5C,RANBP1,RANGAP1,RELA,REXO2,RPL5,RPL7,RPLP0,RRP1B,SAFB2,SCFD1,SDF4,SEC31A,SEC63,SF3B1,SHKBP1,SHMT1,SHMT2,SHQ1,SIGIRR,SLC25A20,SLC25A29,SLC25A3,SLC25A4,SLC25A5,SLC25A6,SLC35F5,SLC38A11,SLC47A2,SLC9A3R1,SMAD7,SMARCC2,SMG6,SND1,SOD2,SORBS2,SPATA5,SPTAN1,SPTBN1,SREBF1,SREBF2,SRPK2,SRR,SSH2,STIP1,TAF13,TAF5,TAMM41,TCP1,TFG,THOC7,TINF2,TIPRL,TJP1,TKT,TKTL2,TMEM55B,TNFAIP1,TNK2,TNPO2,TNRC6C,TOP2A,TP53,TPI1,TPR,TRRAP,TSC2,TTN,TUBA1A,TUBA1B,TUBA4A,TUBA8,TUBB2A,TUBB2B,TUBB3,TUFM,TVP23A,TVP23C,TXNRD2,UBA1,UBE2V2,UBR5,USP10,USP46,VCP,VDAC1,VDAC2,VDAC3,VPS13C,WHSC1L1,XPOT,YAE1D1,YPEL1,YPEL2,YPEL3,YPEL4,YWHAB,YWHAE,YWHAG,YWHAH,YWHAQ,YWHAZ,ZDHHC5,ZFR,ZMAT4,ZNF326,KLHL17,MRC2,PAK6,PLXNA1,STYK1,ABCA13,FN3KRP,CCDC39,SLC35C2,MAU2,DDX28,LRFN2,PRAMEF8,WDFY4,IL17B
ENO3	L2ToL3	1.5	5.32307e-17	78	78	0	1	ACO2,ACSL4,ACTA2,AKT1,ALDH1A1,ALDOA,AP2A2,AP3D1,APP,AR,ATP5A1,ATP6V1B2,BCAT1,CAMK4,CBS,CLP1,CLPX,CLTCL1,DPM1,DYNLL1,EIF4A2,ENO1,ENO2,EPC1,EPC2,FARSA,GAPDH,GLUL,GNB2,GNB5,GNL3,HIST1H2AH,HIST1H2BJ,HIST1H2BL,HK1,HSP90AA1,HSPA1B,HSPA5,HSPA8,HSPA9,HSPD1,KALRN,KPNA1,LSM1,MAN2A2,MAPK1,MAPK3,MYH10,MYH11,MYH7B,MYH9,NEB,NPRL2,PDE4DIP,PGAM1,PGD,PPP2R2B,PRDX2,PRDX6,PRKCA,PSKH1,PSMD2,PSMD6,RANBP1,SEC31A,SHMT2,SRR,TCP1,TPR,TRRAP,TTN,TUBA1A,USP10,YPEL3,YPEL4,YWHAE,YWHAZ
EP400	L3ToL4	2	4.51014e-58	199	191	8	0.959799	ACO2,ACSL4,ACSL5,ACSL6,ACTA2,ACTB,ACTR5,AKT1,AKT3,ALAS1,ALDH1A1,AR,ARL3,ARRB2,ATP5A1,ATP6V1B2,ATXN7,BAG5,BCL7A,BIRC6,BRPF1,CAP2,CBS,CDC25C,CDK5,CERK,CHD8,CHEK2,CIITA,CLPX,CLTCL1,CNOT1,CSNK1D,CTNNB1,DAB2IP,DAPK1,DLG4,DNMT1,DOT1L,DYNLL1,EFTUD2,EGR1,EHMT2,EIF4A2,EIF5,ENO2,EP300,EPC1,EPC2,ERBB4,ESR1,FN1,FOXO1,FXYD6,GAPDH,GATAD2A,GIGYF2,GNB2,GNL3,GSK3B,GSN,HECTD1,HERC2,HIF1A,HIST1H2AH,HIST1H2BJ,HIST1H2BL,HK1,HPCA,HSP90AA1,HSPA1A,HSPA1B,HSPA1L,HSPA2,HSPA5,HSPA6,HSPA8,HSPA9,HSPD1,HUWE1,ICAM1,IGSF8,INO80,IPO5,ITSN1,KDM4A,KMT2C,KPNA1,LAMA4,LSM1,MAPK1,MAPK3,MAPK8,MDH1,MED12,METTL25,MIF,MKL2,MOV10,MSL2,MTFR2,MTOR,MYH10,MYH11,MYH9,NAP1L2,NCK1,NCOR2,NOTCH4,NPAS3,NPEPPS,NQO2,NR0B2,NT5C2,PCDHA4,PCDHA7,PDCD11,PGAM1,PGD,PHF19,PIK3CB,PLCB1,PML,PPARGC1A,PPP1R13B,PPP3CA,PPP4C,PRDX2,PRKAB2,PRKD1,PRRC2A,PSMD2,PSMD6,PTEN,PTGS2,PTK2B,RANBP6,RANGAP1,RB1CC1,RBBP5,RELA,RPGRIP1L,RPL5,RRP1B,SAFB2,SETD1A,SMAD7,SMARCA2,SMG1,SPATA5,SREBF1,SREBF2,STAT6,SYVN1,TAF13,TAF5,TAF7L,TAF9,TBP,TCF4,TCP1,TEP1,TFAP2A,TFCP2L1,TFRC,TGM2,THRAP3,TNK2,TP53,TPR,TRAF3,TRIM8,TRMT61A,TRRAP,TSR1,TTK,TUBA1A,UBA1,UBE2L3,UBQLN1,UBR5,UFD1L,USP10,VIPR2,VRK2,WRN,WWOX,YWHAB,YWHAE,YWHAG,YWHAZ,ZMAT1,ZMIZ1,ZMYND11,PRRC2C,C2orf40,RNF39,SLC2A12
EPB41	L2ToL3	1.5	1.23676e-49	191	177	14	0.926702	ACP1,ACTA2,ACTN1,AHDC1,AK2,ALDOA,AP2A2,APBA2,APP,ATP5A1,ATP5O,ATP6V1B2,ATXN7,BAIAP2,C3,CACYBP,CALR,CASK,CBR1,CELF2,CFB,CIT,CKAP5,CLIC5,CLNS1A,CLTCL1,CNOT1,COMT,COX5B,CRP,CTNNA1,DCTN1,DDR1,DGKI,DLG1,DLG2,DLG4,DLGAP1,DLGAP3,DYNC1H1,DYNLL1,DYNLRB1,EEF1B2,EFTUD2,EHMT2,EIF1,EIF3B,EIF4G1,EIF5,ENO1,EP300,EPB41L1,ERBB4,ESR2,F2,FARSB,FKBP1A,FN1,FYN,GAPDH,GLUD1,GNB2,GNL3,GOT2,GRIA1,GRID2,GRIK3,GRIN1,GRIN2A,GRIN2B,GRM5,GSN,H2BFS,HADHA,HIF1A,HIST1H1E,HIST1H2BJ,HOMER1,HOMER2,HSP90AA1,HSPA1B,HSPA5,HSPA8,HSPA9,HSPD1,HSPE1,HTR7,HTT,HUWE1,IPO5,ITIH1,ITIH4,KDM3B,KIF13B,LAMA1,LRPPRC,MACF1,MAGI2,MAP4,MAPK3,MIF,MYH10,MYH11,MYH9,MYO18A,NDUFA2,NDUFV2,NLGN1,NLGN2,NLGN3,NLGN4X,NLGN4Y,NR0B2,NRXN1,NRXN2,NRXN3,NTRK1,NUMA1,NUP210,PAICS,PCM1,PCMT1,PDCD11,PDLIM5,PDZD2,PEBP1,PFN2,PHGDH,PI4KA,PIK3C2A,PIN1,PNP,PRDX1,PRDX2,PRDX6,PRKCB,PSMB10,PUF60,RAB5C,RANBP1,RANGAP1,RELA,RPL38,RPL5,RWDD2B,SF3B1,SHANK3,SLC25A1,SMAP2,SND1,SORBS2,SPTAN1,SPTB,SPTBN1,SSH2,STIP1,STOM,STX1A,SYT12,SYT13,TAF13,TAF5,TAGLN2,TBP,TCP1,TFRC,TGM2,THBS1,TJP1,TJP2,TP53,TPR,TRRAP,TTN,TUFM,TULP1,TXNDC17,UBE2L3,UBQLN1,YARS,YWHAB,YWHAE,YWHAG,YWHAH,YWHAZ,ZDHHC5,MYO16,SHANK1,MIA,MAU2
EPB41L2	L2ToL3	1.5	8.93373e-06	33	30	3	0.909091	APP,CALM1,DLG2,DLGAP1,GRIA1,GRID2,GRIN2A,GRM5,HARS,HARS2,MACF1,MPP6,MYH11,MYH9,NLGN1,NLGN2,NLGN4X,NLGN4Y,NRXN1,NRXN3,NUMA1,PDZD2,SHANK3,SPTAN1,SPTBN1,STX1A,SYT13,WWC1,YWHAB,YWHAG,YWHAZ,SHANK1
EPB41L3	L2ToL3	1.5	2.7782e-06	58	55	3	0.948276	AP3D1,APP,ARRB2,BCL9,CALM1,CHD4,CLNS1A,DLG2,DLG4,DLGAP1,DOT1L,DYNLL1,EGR1,EP300,EPB41L1,FLAD1,FYN,GRID2,GRM5,GSK3B,HARS,HARS2,HSPA12A,HUWE1,MACF1,NLGN1,NLGN2,NLGN4X,NLGN4Y,NRXN1,NRXN3,NUMA1,PDZD2,PIP4K2A,PIP4K2B,PML,RPGRIP1L,SETD1A,SHANK3,SMARCC2,SPTBN1,STX1A,SYT13,TCF4,TLE1,TNIK,TP53,UBR5,UNC13A,WWC1,YWHAB,YWHAE,YWHAG,YWHAH,YWHAZ,ZNF326,SHANK1
EPC1	L2ToL3	1.5	1.5138e-18	99	97	2	0.979798	ACTA2,ACTB,ACTC1,AHCY,AKT1,ATE1,ATP5A1,ATP5B,ATXN7,AUTS2,BCL11B,BTAF1,CBX8,CHD4,CREBBP,CSE1L,CSNK1D,CSNK1E,CSNK2A1,DLD,DNAJA1,DNAJA2,DTX1,EGR1,ENO2,ENO3,EP300,EP400,ERCC4,ESR2,FABP4,FN1,GAPDH,GTF3C2,H2AFV,HDAC4,HIF1A,HIST1H2AG,HIST1H2AH,HIST1H2BJ,HIST1H2BL,HSPA1A,HSPA1B,HSPA1L,HSPA2,HSPA4,HSPA4L,HSPA5,HSPA6,HSPA8,HSPA9,HSPD1,HSPH1,ITIH3,KRT15,MAPK8,MED19,MEF2C,MPG,NAP1L2,NCOR2,NRIP1,NUP98,PAX5,PCGF6,POLR2A,PPP1R13B,PTGS2,RARG,RBBP5,RERE,RUNX3,SETD1A,SF3B1,SMARCA2,SREBF1,SREBF2,STAT6,TCF4,TIPRL,TLE3,TNF,TP53,TRRAP,TSNAX,TUBA1A,TUBA1B,TUBA4A,TUBA8,TUFM,UBQLN1,VDAC1,VDAC2,VDAC3,YWHAE,YWHAZ,ZEB1,PLSCR2
EPC2	L1ToL2	1	2.79835e-06	17	17	0	1	ACTA2,ATP5A1,ENO2,GAPDH,HIST1H2AH,HIST1H2BJ,HIST1H2BL,HSPA1B,HSPA5,HSPA8,HSPA9,HSPD1,NAP1L2,TRRAP,TUBA1A,YWHAE
EPHA2	L1ToL2	1	3.18012e-05	43	41	2	0.953488	ACP1,AP2A1,AP2B1,AP2M1,AP2S1,APP,CASKIN1,CDK17,CLTC,CTNNB1,EFNA5,EFNB2,EGFR,EPHA3,EPHA4,EPHA6,EPHB3,FYN,GRB2,HSP90AA1,HSP90AB1,INPPL1,IRS1,ITGA3,KPNA3,LYN,NDUFA13,NGEF,NTRK1,NUDT9,PIK3R1,PTK2,PTPN11,RAC1,RD3,RET,SMARCAD1,SRC,TIAM1,VAPB,VAV3,YES1
EPHA3	L3ToL4	2	6.83436e-43	168	160	8	0.952381	ACP1,ACSL4,ACTA2,AP2A1,AP2B1,AP2M1,AP2S1,APP,AR,ARL3,ARRB2,ATP5A1,BAG5,BIRC6,BRPF1,CALM1,CASKIN1,CDC25C,CDK17,CDK5,CEACAM21,CHD8,CHEK2,CLTC,CTNNB1,DAB2IP,DAPK1,DNMT1,EFNA5,EFNB2,EFNB3,EGFR,EGR1,EHMT2,EP300,EPHA2,EPHA4,EPHA6,EPHB1,EPHB3,ERBB4,FXYD6,FYN,GAPDH,GIGYF2,GNB2,GNL3,GRB2,GSK3B,GSN,HECTD1,HERC2,HIF1A,HLA-DRA,HPCA,HSP90AA1,HSP90AB1,HSPA1B,HSPA5,HSPA8,HSPA9,HSPD1,HUWE1,INPPL1,IRS1,ITGA3,ITSN1,KDM4A,KMT2C,KPNA3,LAMA4,LYN,MAPK1,MAPK3,MAPK8,MDH1,MIF,MKL2,MOV10,MSL2,MTOR,MYH9,NCOR2,NDUFA13,NGEF,NOTCH4,NPAS3,NQO2,NR0B2,NT5C2,NTRK1,NUDT9,PCDHA4,PCDHA7,PIK3R1,PML,PPP1R13B,PPP3CA,PPP4C,PRKAB2,PRKD1,PRRC2A,PSMD2,PSMD6,PTEN,PTGS2,PTK2,PTK2B,PTPN11,RAC1,RB1CC1,RBBP5,RBM18,RD3,RELA,RET,RPGRIP1L,RPL5,RRP1B,SAFB2,SETD1A,SMAD7,SMARCAD1,SRC,SREBF1,SREBF2,STAT6,SYVN1,TAF13,TAF5,TAF9,TBP,TCF4,TCP1,TEP1,TFAP2A,TFRC,TGM2,THRAP3,TIAM1,TNK2,TP53,TRIM8,TRRAP,TTK,TUBA1A,UBE2L3,UBR5,UFD1L,USP10,VAPB,VAV3,VIPR2,VRK2,WRN,WWOX,YES1,YWHAB,YWHAE,YWHAG,YWHAZ,ZMIZ1,ZMYND11,PRRC2C,C2orf40,RNF39,SLC2A12
EPHA4	L3ToL4	2	3.52727e-72	657	567	90	0.863014	AARS,ABL1,ACO2,ACP1,ACSL3,ACSL4,ACTA2,ACTB,ACTC1,ACTN1,ACTR1A,ACTR2,ADAM10,ADCY1,ADCY5,ADCY7,ADCY9,ADRA2A,ADRBK1,ADSL,AHCY,AHI1,AJUBA,AKAP9,AKR1A1,AKR1D1,AKT1,AKT3,ALDH1A1,ALDH1A2,ALDH1A3,ALDH2,ALDOA,ALK,ALKBH8,ALMS1,AMBRA1,AMHR2,ANAPC2,ANXA6,AP1B1,AP2A1,AP2B1,AP2M1,AP2S1,AP3D1,APOL2,APP,AR,ARHGEF11,ARHGEF15,ARNT,ARNTL,ARPC2,ARRB1,ASAP1,ASAP2,ATIC,ATP2A2,ATP5A1,ATP5B,ATP6V0A1,ATP6V1A,ATP6V1B2,ATP6V1C1,ATP6V1D,ATP6V1E1,ATXN1,AXL,BAG3,BBX,BCAT1,BCR,BTK,CACYBP,CALM1,CALR,CAMK2A,CAMK2B,CAMK2D,CAMK2G,CAMK4,CAMKK1,CAMKK2,CAMKMT,CAMKV,CAND1,CAPZB,CASKIN1,CBL,CBS,CCT2,CCT3,CCT4,CCT5,CCT6A,CCT7,CCT8,CD4,CDC25C,CDC42,CDIPT,CDK1,CDK17,CDK5,CDK5R1,CDKL4,CEACAM21,CELSR3,CEP164,CEP290,CFL1,CFLAR,CHAT,CHN1,CHRNA7,CKAP5,CLASP1,CLIC5,CLPX,CLTC,CLTCL1,CNDP2,COX6B1,CRY2,CS,CSE1L,CSMD2,CSNK1D,CSNK1E,CSNK2A1,CTNNB1,CTNND1,CUL1,CUL3,CYP2E1,DAPK1,DARS,DCTN1,DCTN2,DDR1,DDX10,DICER1,DLAT,DLD,DLGAP1,DLST,DNAJA1,DNAJA2,DNAJC5,DNASE1L2,DPYSL2,DSTN,DVL1,DYNC1H1,DYNC1I2,DYNLL1,EEF1A1,EEF1A2,EEF1G,EEF2,EFNA1,EFNA2,EFNA3,EFNA4,EFNA5,EFNB1,EFNB2,EFNB3,EFTUD2,EGF,EGFR,EIF2B1,EIF2B2,EIF2B3,EIF2B4,EIF2B5,EIF3B,EIF4A2,ELMO2,ENC1,ENO1,ENO2,ENO3,EPHA1,EPHA10,EPHA2,EPHA3,EPHA5,EPHA6,EPHA7,EPHA8,EPHB1,EPHB2,EPHB3,EPHB4,EPHB6,EPRS,EPS15,ERBB2,ERBB3,ERBB4,ERCC4,ESR1,ESR2,FASN,FAT4,FBP1,FBXL18,FES,FGFR1,FGFR3,FKBP1A,FKBP5,FKBP8,FKBPL,FLNA,FN1,FOXP2,FYN,FZR1,GABBR1,GAD1,GAPDH,GATAD1,GDI1,GDI2,GIGYF2,GJA1,GNAI2,GNAO1,GNAT2,GNAZ,GNB1,GNB2,GNB3,GNB4,GNB5,GNL3,GOT1,GOT2,GPI,GPN3,GRB2,GRIN1,GRIN2A,GRIN2B,GRM5,GSK3B,GTF2H4,GTF2IRD2,GUCY1A2,H2AFV,HAT1,HAUS6,HAUS8,HCFC1,HCK,HDAC5,HEXIM1,HFM1,HIF1A,HIST1H1E,HIST1H2AG,HIST1H2AH,HIST1H2BJ,HIST1H2BL,HK1,HLA-DPA1,HLA-DRA,HLA-DRB1,HLA-DRB5,HMGCR,HSP90AA1,HSP90AB1,HSPA1A,HSPA1B,HSPA1L,HSPA2,HSPA4,HSPA4L,HSPA5,HSPA6,HSPA8,HSPA9,HSPB1,HSPD1,HSPH1,HTR7,HTT,HUWE1,IFT88,IGF1R,IKBKG,IL1B,INO80,INPPL1,INSRR,IPO4,IPO5,IRS1,IRS4,ITGA3,ITGAV,ITGB1,ITGB3,ITGB5,ITK,JAK1,KAT2B,KCNH2,KCNMA1,KIF24,KLHL10,KLHL22,KLHL29,KPNA1,KPNA3,KPNB1,KRAS,LARS,LDHA,LIMK1,LRP1,LSM1,LYN,MAP1LC3A,MAP2K7,MAP3K12,MAP3K3,MAP3K9,MAP4K4,MAPK1,MAPK3,MAPK4,MARCH9,MARK4,MAST2,MAT1A,MATK,MBP,MDH1,MDH2,MED7,MET,MICALL1,MIF,MINK1,MKI67,MTHFD1,MTHFR,MYH10,MYH11,MYH14,MYH7B,MYH9,MYLK2,MYO18A,MYO5A,NAP1L2,NCAM1,NCK1,NCKIPSD,NDE1,NDRG1,NDUFA13,NES,NFASC,NFIC,NGEF,NLRP12,NME1,NOS1,NOS1AP,NOS2,NOS3,NOTCH1,NOTCH2,NOTCH3,NPAS2,NPEPPS,NPHP1,NPHP4,NPHS2,NPRL2,NR3C1,NR3C2,NRG1,NRG2,NRG4,NTRK1,NTRK2,NTRK3,NUDT9,NUMA1,NVL,OGDH,OPRM1,PABPC1,PAFAH1B1,PAK1,PARK2,PCGF6,PCM1,PCNT,PDCD11,PDGFRB,PDHA1,PDHA2,PDS5B,PDYN,PFKL,PFKM,PFKP,PGAM1,PGD,PGK1,PI4K2B,PIFO,PIK3C3,PIK3CB,PIK3R1,PIK3R3,PINK1,PIWIL2,PKM,PLAA,PLCB1,PLCB2,PLCB3,PLCG1,PLPP4,PLXNA2,PM20D1,PPA2,PPARA,PPARD,PPARG,PPIA,PPIL2,PPP1CA,PPP1CB,PPP1R7,PPP2R1A,PPP2R2B,PPP2R5B,PPP3CA,PPP3CB,PPP3CC,PRDX2,PRKAA1,PRKAB2,PRKACB,PRKAR1A,PRKAR2A,PRKAR2B,PRKCA,PRKCB,PRKCE,PRKCG,PRKCQ,PRKCZ,PRKD1,PRKDC,PRNP,PRPF3,PRPF8,PSKH1,PSMD2,PSME2,PTEN,PTGDS,PTK2,PTK2B,PTPN11,PTPRF,PUS7,PYCRL,PYGB,RAB1A,RAB3A,RAB5B,RAB5C,RAB6A,RAB6B,RAC1,RANBP6,RAP1GAP,RAP1GDS1,RD3,RELA,RELN,RET,REV3L,RGS10,RGS11,RGS6,RGS7,RHOA,RHOB,RHOBTB1,RHOBTB2,RHOG,RIMS1,RIN1,RIPK2,RIPK3,ROCK2,RPGRIP1L,RPL5,RPL7,RPLP0,RPS13,RPS3,RRAS,RTN4,RYK,S100A1,SCAMP3,SDCCAG8,SEC23A,SEC31A,SETX,SGK1,SHANK3,SHC1,SHMT1,SHMT2,SIM1,SIRT1,SLA,SLC12A3,SLC17A1,SLC25A4,SLC25A41,SLC25A5,SLC25A6,SMARCAD1,SMG1,SPSB3,SPTAN1,SPTBN1,SPTBN2,SQLE,SRC,SREBF1,ST13,STIP1,STK38L,STK4,TAF5,TAF9,TBC1D22A,TBP,TBXAS1,TCF25,TCP1,TGFBR1,TGFBR2,THOC7,TIAM1,TJP1,TMEM17,TMEM185A,TMEM216,TNF,TNK2,TP53,TPI1,TPM3,TPR,TRAF3IP1,TRAPPC3,TREM2,TRIM2,TRIM32,TRIM37,TRIP12,TRRAP,TSNAX,TSPAN3,TSSK2,TTBK2,TTC4,TUBA1A,TUBA1B,TUBA4A,TUBA8,TUBB2A,TUBB2B,TUBB3,TUBGCP5,TUFM,UBA1,UBE2N,UBQLN1,UBQLN2,UCHL1,UQCRC2,USP10,USP22,USP46,USP50,VAPB,VAV2,VAV3,VCP,VDAC1,VDAC2,VDAC3,VHL,VPS41,VPS4B,WASL,XPNPEP1,XPOT,XRCC1,YES1,YTHDC1,YWHAB,YWHAE,YWHAG,YWHAQ,YWHAZ,ZBED4,ZBTB20,TSSK6,ZC3H7B,APOL5,DUSP15,P2RX7,TSKS,KLHL1,SGK223,STARD13,MTF2,PLCE1,PAK6,STYK1,DAAM1,CDKL2,NEK11,PSAT1,TBX22,KBTBD4,CCDC117,KCNG1,DNAJC5B,DNAJC5G,GRK7,ISX,KCTD8,PIM3,RPS6KL1,TRIM73,ZNF74
EPHA6	L3ToL4	2	0.000549201	46	42	4	0.913043	ACP1,AP2A1,AP2B1,AP2M1,AP2S1,APP,CALM1,CASKIN1,CDK17,CLTC,CTNNB1,EFNA5,EFNB2,EFNB3,EGFR,EPHA2,EPHA3,EPHA4,EPHB1,EPHB3,FYN,GRB2,HSP90AA1,HSP90AB1,INPPL1,IRS1,ITGA3,KPNA3,LYN,NDUFA13,NGEF,NTRK1,NUDT9,PIK3R1,PTK2,PTPN11,RAC1,RD3,RET,SMARCAD1,SRC,TIAM1,VAPB,VAV3,YES1
EPHX2	L4ToL5	2.5	8.79213e-05	52	48	4	0.923077	ACD,ACTN1,AKTIP,ALDOA,BCL9,CAMK2B,CHD4,CHD8,CKB,CYFIP1,DISC1,DMD,DOT1L,EGR1,EP300,EPB41L1,EPHX1,FES,FLAD1,GAPDH,GNL3,GSK3B,HCN1,HP,HSP90AA1,IPO5,MKL1,MVP,MYH9,PEX5,PML,PTEN,RTN4,SAP30BP,SMARCC2,STAG1,SYNE1,TCF4,TEP1,TERF1,TGM2,TINF2,TLE1,TNIK,TP53,UBR5,WARS,YWHAZ,ZNF326,RAD54L2,NIPSNAP3A
EPN1	L2ToL3	1.5	2.87561e-08	36	35	1	0.972222	ALDOA,AP2A2,ARRB2,CLTCL1,CNOT1,COMT,DNAJC6,EGF,EP300,FN1,GSN,H2BFS,HSPA8,ITIH1,ITIH4,ITSN1,LDLRAD4,MIF,MOV10,MYH9,PHGDH,PIK3C2A,PTPN3,PUF60,SF3B1,SLC25A1,SLC6A3,SYNJ1,TFAP2A,TFRC,TGM2,TTN,TUBA1A,UFL1,VAMP2
EPPK1	L2ToL3	1.5	1.72727e-62	177	169	8	0.954802	ACTA2,ACTN1,AHDC1,ALDOA,ANK1,AP2A1,AP2B1,AP2S1,APP,ARRB2,ATP1A2,ATP2A2,ATP5A1,BAG5,CALM1,CANX,CCDC47,CEP120,CFLAR,CIT,CKB,CLINT1,CLTCL1,CPN2,CTNNB1,CTNND1,CUL3,DAPK1,DHX8,DICER1,DLC1,DLG4,DLGAP3,DNMT1,DRD4,EFTUD2,EGFR,EIF3B,EMC1,ENO1,ENO2,ESR1,ESR2,FARSA,FN1,FXR1,GAPDH,GCLM,GLI2,GLI3,GLUD1,GNB2,GNL3,GRB2,GRIN1,GRIN2B,GSN,HIST1H1E,HSP90AA1,HSPA1B,HSPA5,HSPA8,HSPA9,HSPD1,HTATSF1,HTR7,HUWE1,ILVBL,INTS10,IPO5,KBTBD13,KCTD13,KCTD6,KDM3B,KIF13B,KLHL10,KLHL20,KLHL22,KPNA1,LLGL1,LPL,MACF1,MAP3K3,MAP3K8,MOV10,MPRIP,MYH11,MYH9,MYO18A,NAGA,NFKB1,NISCH,NLRP1,NOSIP,NT5DC2,NUP214,NVL,OLIG2,PAICS,PALB2,PCDHA6,PCM1,PDCD11,PHGDH,PIK3C2A,PLEC,PPP2R2B,PPP4C,PRDX1,PRRC2A,PSMB10,PSMC2,PSMD2,PSPC1,PTPN11,PUF60,QPCT,RANGAP1,RASGRF2,RBM24,RPGRIP1L,RPL5,RRP1B,SAFB2,SDF4,SEC31A,SF3B1,SHKBP1,SHMT2,SKI,SLC25A3,SMARCC2,SMG6,SND1,SORBS2,SPTAN1,SPTBN1,SRPK2,SRRM2,SSH2,STK4,TAF13,TAF5,TCP1,TFG,TJP1,TNFAIP1,TNFRSF1B,TNRC6C,TP53,TRRAP,TSC22D1,TTN,TUBA1A,UBR5,VAV3,VCP,YAE1D1,YWHAB,YWHAE,YWHAG,YWHAH,YWHAZ,ZDHHC5,ZFR,ZMAT4,ZNF326,KLHL17,ABCA13,FN3KRP,CCDC39,MAU2,DDX28,LRFN2,PRAMEF8,WDFY4
EPRS	L2ToL3	1.5	5.30604e-14	45	42	3	0.933333	ALDOA,ATG12,ATP2A2,CANX,CDK5,CLTCL1,CNOT1,COMT,CUL3,EP300,ESR2,FN1,GSN,H2BFS,HSP90AA1,HUWE1,ILVBL,ITIH1,ITIH4,KCTD13,MIF,MYH9,PDCD11,PIK3C2A,PIK3C2B,PPP4C,PRRC2A,PSMD2,PUF60,RELA,RPGRIP1L,SDCCAG8,SF3B1,SHMT2,SLC25A1,SLC25A3,SRPK2,TGM2,TTN,UBQLN1,YWHAZ,CCDC39,PRAMEF8,WDFY4
EPS15L1	L2ToL3	1.5	0.0162139	11	11	0	1	AP2A2,CLTCL1,EGF,ESR2,FYN,ITSN1,MOV10,PTPN3,UBQLN1,NUMBL
ERBB4	L1ToL2	1	0.0113153	41	38	3	0.926829	ANKS1A,APH1A,APH1B,CFL1,CRKL,DLG1,DLG2,DLG3,DLG4,EGF,EGFR,ERBB2,ERBB3,ESR1,GAPDH,GRB2,GRIN1,HSP90AA1,HSP90AB1,KRAS,MATK,NCK1,NCOR1,NCSTN,NEDD4,NRG1,NRG2,NRG3,NRG4,PIK3R1,PIK3R2,PSEN2,PTPN11,SNTB2,SRC,TFAP2A,TP53,TRO,WWOX,ANKS1B
ERC1	L2ToL3	1.5	5.22975e-10	32	30	2	0.9375	ALDOA,APP,ATP2A2,CACNA1C,CACNB4,CKAP5,CLTCL1,CUL3,GFOD1,HUWE1,ILVBL,KCTD13,MYH11,MYH9,PCM1,PDCD11,PPP4C,PRRC2A,PUF60,RIMS1,SF3B1,SHMT2,SRPK2,TTN,YWHAB,YWHAE,YWHAG,YWHAZ,CCDC39,PRAMEF8,WDFY4
ERCC4	L1ToL2	1	6.24975e-06	22	22	0	1	ACSL4,ACTA2,ATP5A1,ATP6V1B2,CHEK2,CORO1A,EIF4A2,EP300,FANCL,HERC2,HK1,HSP90AA1,HSPA1B,HSPA5,HSPA8,HSPA9,HSPD1,SPTAN1,TPR,WRN,YWHAE
ESCO2	L1ToL2	1	0.0158657	8	8	0	1	CBX8,EHMT2,HDAC4,MOV10,MYO15A,RPGRIP1L,STAG1
ESD	L2ToL3	1.5	8.52394e-07	22	21	1	0.954545	ALDOA,CNOT1,COMT,EP300,FN1,GSN,H2BFS,HSPA9,HSPD1,ITIH1,ITIH4,MIF,MYH9,PGAM1,PUF60,SF3B1,SLC25A1,TGM2,TTN,YWHAG,YWHAH
ESPN	L2ToL3	1.5	0.0311763	12	12	0	1	BAIAP2,DLG1,DLG2,HSPG2,IPO4,MAGI2,MAPK3,RPGRIP1L,SHKBP1,SRPK2,TTC3
ESR1	L2ToL3	1.5	1.00698e-38	124	120	4	0.967742	ACTN1,AKT1,AKT3,ALDOA,AP2A2,APOD,AR,ASXL1,ATP2A2,CALM1,CENPT,CEP290,CFAP47,CHD4,CLTCL1,CNOT1,CTNNA1,CTNNB1,CUL3,DNMT1,DSCAM,DVL1,EFTUD2,EHMT2,EIF4G3,EP300,EPPK1,ERBB2,ERBB4,ESR2,FARSA,FKBPL,GAPDH,GNB2,GNL3,GRIN2A,GRIP1,GSK3B,GSN,HDAC4,HECTD1,HIF1A,HSP90AA1,HSPA1B,HSPA5,HSPA8,HSPA9,HSPD1,HUWE1,ILVBL,INTS1,IRS1,KATNAL2,KCTD13,KDM4A,KDM4C,KIF1A,KMT2D,KRT15,MAPK1,MECP2,MED12,MKI67,MPG,MYH9,NCOR2,NFKB1,NOS3,NR0B2,NRIP1,NSD1,NUMA1,PDCD11,PHGDH,PPP2R3A,PPP4C,PRDX2,PRRC2A,PSMC2,PSMD2,PSPC1,PTEN,PUF60,RARG,RBBP5,RELA,RPL5,RRP1B,SAFB2,SF3B1,SHMT2,SMARCA2,SMARCC2,SNAP29,SND1,SPTAN1,SPTBN1,SRPK2,SRR,STOM,TBP,TCF4,TFAP2A,TFRC,THRAP3,TP53,TRAF3,TRRAP,TSC2,TTK,TTN,TUBA1A,VPS13D,WHSC1L1,XBP1,YARS,YWHAZ,PAK6,CCDC39,LUZP2,PRAMEF8,WDFY4,PRR12
ETF1	L1ToL2	1	7.84522e-23	88	88	0	1	ACTA2,ACTB,ACTC1,AHCY,ATG9A,ATP5A1,ATP5B,CASC3,CBS,CLTC,CLTCL1,CORO1A,CORO1C,CORO2B,CSNK1D,CSNK2A1,CSNK2B,DLD,DNAJA1,DNAJA2,DNAJB4,EEF1A1,EEF1A2,EGFR,EIF3B,EIF4G1,EIF5,FKBPL,FSD1,HK1,HSP90AB1,HSPA1A,HSPA1B,HSPA1L,HSPA2,HSPA4,HSPA4L,HSPA6,HSPA8,HSPA9,HSPD1,HSPH1,INO80,IPO4,KPNA1,KPNB1,LIG4,LSG1,MAGOH,MPHOSPH9,MTHFD1,MYO5A,PABPC1,PFKL,PFKM,PFKP,PGD,PHGDH,PPIA,PPP2R1A,PSMD2,RPL12,RPL14,RPL38,RPL5,RPL7,RPL8,RPLP0,RPS13,RPS14,RPS18,RPS19,RPS24,RPS25,RPS27,RPS3,SLC25A4,SLC25A5,SLC25A6,SMG1,SMG6,UPF2,UPF3B,USP10,USP22,YWHAE,MBD5
EVC2	L2ToL3	1.5	5.4767e-05	38	34	4	0.894737	ACSL3,ACTR2,AHCY,CCDC47,CCKAR,CDKAL1,CKAP4,DLG2,DNAJC7,EMC2,FKBP8,GRIN2B,GRM5,HSPBP1,HTR2A,MAGI2,MAGT1,MAPK8,NLGN4X,NRXN1,PLD3,RPN1,SCFD1,SEC63,SHANK3,SOAT1,STIP1,STT3B,TCP1,TMEM57,TMX1,TOR1AIP1,TP53,TTC1,VMA21,VRK2,YWHAH
EVL	L3ToL4	2	7.64704e-61	301	289	12	0.960133	ABI1,ACO2,ACSL4,ACTA2,ACTB,ACTC1,ACTN1,ACTN4,ACTR1B,ACTR2,ACTR3,AHI1,AKAP9,AKT1,ALDH1L1,ALDOA,ALMS1,AP2A2,APBB1,APC,APH1A,APP,AR,ARHGAP21,ARHGEF2,ARL3,ARPC2,ARPC3,ARRB1,ARRB2,ATN1,ATP2A2,ATP2B2,ATP5A1,ATP6V1B2,ATXN1,BAG3,BAIAP2,BRD1,BRD4,CACNA1A,CACNA1S,CALM1,CAMK2A,CAMK2B,CANX,CAP2,CAPZA2,CASP4,CCDC84,CDC25C,CDC42,CDCA7,CENPM,CENPT,CEP164,CEP290,CFL1,CFLAR,CIC,CKAP5,CKB,CLTCL1,CNKSR3,CNP,CNTN1,CORO1C,CRKL,CSF2RA,CSF2RB,CSNK1E,CTNNB1,CTNND1,CUL3,CYFIP1,CYFIP2,DISC1,DLG1,DLG2,DLG3,DLG4,DNAJC6,DNMT1,DOT1L,DYNLL1,EGFR,ENO1,ENO2,EP300,ESPN,ESR1,ESR2,FAM189A2,FAM53C,FLNA,FLOT1,FN1,FYN,GAPDH,GAS2L1,GFAP,GIGYF2,GIT1,GLI2,GLUD1,GLUL,GNAO1,GPC1,GPHN,GRAMD1B,GRB10,GRB2,GRIN2B,GSK3B,GSN,HACE1,HAUS6,HAUS8,HCK,HDAC4,HK1,HOMER1,HSP90AA1,HSPA1B,HSPA5,HSPA8,HSPA9,HSPD1,HTT,HUWE1,IL3,INA,INO80,INPP5A,IQSEC2,IRS1,ITPR1,KANK1,KCNMA1,KIAA1429,KIF18A,KIF24,KIF2A,KIF5A,KIF5C,KLC1,KLHL20,KPNA1,LIN7B,LIN7C,LYN,MAGI1,MAGI2,MAP2,MAP6,MAPK1,MAPK3,MAPK8,MAPT,MARK2,MARK4,MBP,MEF2C,MKL1,MKL2,MOV10,MPG,MPHOSPH9,MPZL1,MSL2,MTOR,MYH10,MYH11,MYH9,MYO10,MYO18A,MYOF,NCAM1,NCK1,NCKAP1,NCKIPSD,NDE1,NDUFA2,NEDD4,NEFM,NFASC,NFKB1,NME1,NOS1,NOS2,NR4A2,NRIP1,NUMA1,NUP37,NUP98,PAK1,PARD6A,PCM1,PCNT,PDE4B,PDE4D,PDZD2,PFN2,PGAM1,PI4KA,PIK3C2A,PIK3C2B,PIK3CB,PLCB1,PLCG1,PPFIA2,PPIL2,PPP1CB,PPP3CA,PPP3CB,PPP3CC,PRDX1,PRDX2,PRKACB,PRKCA,PRKCG,PRKD1,PSAP,PSAPL1,PSMD2,PTK2,PTK2B,PTPN3,PTPRN2,RAC1,RANGAP1,RAP1GDS1,REM1,REM2,RIMS1,RPGRIP1L,RPL5,RTN4,RUNX2,SDCCAG8,SDF4,SELH,SF3B1,SHMT2,SIPA1L3,SLC25A12,SLIT2,SNAP25,SNN,SORBS2,SPTAN1,SPTBN1,SRC,SRPK2,SSH2,STAG1,SYCE1L,SYN2,SYNGAP1,SYNPO,TANC2,TBXA2R,TCP1,TFG,TFRC,TH,TJP2,TLK1,TLK2,TMOD1,TMOD2,TNR,TP53,TPH1,TPM1,TPM4,TRIM9,TSC2,TSR1,TTN,TUBA1A,VCL,VDAC1,WASF1,WASL,WWC1,WWOX,YWHAB,YWHAE,YWHAG,YWHAH,YWHAQ,YWHAZ,ZNF839,SHANK1,MAD1L1,KCTD16,MCTP1,ANKRD18A,HECTD4
EXOC1	L2ToL3	1.5	0.00472886	15	15	0	1	ARHGAP1,ASAP1,CA14,CALM1,DISC1,DST,DTNBP1,KIF5A,MACF1,RB1CC1,SNAP29,SPTAN1,THAP7,WWC1
EXOC2	L3ToL4	2	6.97298e-88	474	425	49	0.896624	AARS,ABI2,ACO1,ACO2,ACSL4,ACTA2,ACTB,ACTC1,ACTN1,ACTR2,ADAL,ADSL,AHCY,AKT1,ALAS1,ALDH1A1,ALDH1A2,ALDH1A3,ALDH1L1,ALDH2,ALDOA,ALDOC,AMOTL1,AOC2,AP2A2,APC,APH1A,APP,AQR,ARF3,ARHGAP21,ARID1A,ARID2,ARL3,ASAP1,ASAP2,ATF4,ATG12,ATG9A,ATIC,ATP1A3,ATP2A2,ATP2B2,ATP5A1,ATP5B,ATP6V1A,ATP6V1B2,ATP6V1E1,ATXN1,AVEN,BAG3,BAIAP2,BIN1,BIN3,BRD1,BSG,BTBD6,C10orf76,C1orf21,CACNA1S,CALM1,CAMK2A,CAMK2B,CAMKMT,CANX,CAPZA2,CBX5,CBX8,CCDC189,CCDC84,CCT2,CCT3,CCT4,CCT5,CCT6A,CCT7,CCT8,CDC25C,CDCA7,CEP164,CHD3,CIC,CKB,CLTC,CLTCL1,CNDP2,CNP,CNTN1,COX5B,CRKL,CRLF1,CS,CSF2RA,CSF2RB,CSNK1D,CTNNB1,CTNND1,CTR9,CUL1,CUL3,CYFIP1,DDR1,DDX24,DHX8,DISC1,DLD,DLG1,DLG4,DLST,DMTN,DNAJA1,DNAJA2,DNAJB4,DNAJC6,DNMT1,DPH7,DTNBP1,DYNLL1,DYNLL2,EDC4,EEF1A1,EEF1A2,EEF2,EGFR,EHMT2,EIF4A2,ENDOD1,ENO1,ENO2,ENO3,EP300,ESCO2,ESR1,ESX1,EXOC1,EXOC3,EXOC4,EXOC8,FAM110C,FAM189A2,FAM53C,FAM89B,FAT4,FLAD1,FN1,FOXRED1,FYN,GALNT10,GAPDH,GFAP,GID4,GIGYF2,GIT1,GJA1,GLI2,GLUD1,GLUL,GNAI2,GNAO1,GNAS,GNB1,GNB2,GNB3,GNB4,GNB5,GNL3,GOT1,GOT2,GPHN,GPI,GRAMD1B,GRB2,GRIN2B,GSK3B,GSN,H2AFV,HARS,HARS2,HDAC4,HDAC5,HK1,HOMER1,HSP90AA1,HSP90AB1,HSPA1A,HSPA1B,HSPA1L,HSPA2,HSPA4,HSPA4L,HSPA5,HSPA6,HSPA8,HSPA9,HSPD1,HSPH1,HTR6,HUWE1,IER2,IL3,INA,INPP5A,INTS6,IRS1,ITGA6,ITPR1,ITSN1,ITSN2,KANK1,KAT2B,KDM3B,KDM4A,KDM4C,KDM5C,KIAA0754,KIAA1217,KIAA1429,KIF21A,KIF2A,KIF5A,KIF5C,KLC1,KPNA1,KRT82,KYAT1,L3MBTL2,LARS,LHX6,LRP8,LRPPRC,LSG1,LSM1,MACF1,MADD,MAGI1,MAGT1,MAP2,MAP3K6,MAP6,MAPK1,MAPK3,MAPK8,MAPT,MARK4,MAT1A,MAZ,MBP,MBTPS1,MDH2,MED12,MED29,MEF2C,MEF2D,MOV10,MPHOSPH9,MSL2,MTFR1,MTHFD1,MTOR,MYCBP2,MYH10,MYH11,MYH9,MYO18A,MYOF,NAB1,NAP1L2,NCAM1,NCK1,NDE1,NDRG1,NDUFA2,NDUFS2,NDUFS3,NEFM,NFASC,NFATC3,NIPBL,NOS1,NOS2,NPAS2,NPEPPS,NPRL2,NQO2,NRIP1,NT5C3B,NTRK1,NUMA1,NUTF2,NVL,OBSCN,OGFOD2,P2RY2,PALB2,PARD6A,PCCB,PCGF6,PCM1,PCNT,PDCL3,PDE4B,PDE4D,PDE4DIP,PDHA1,PDHA2,PFKL,PFKM,PFKP,PGAM1,PGD,PGK1,PHC2,PI4KA,PICALM,PIK3C2B,PIK3C3,PIK3CB,PIP5K1C,PKD1,PLA2G4A,PLCB1,POGZ,PPA2,PPARD,PPFIA2,PPIA,PPP1R13B,PPP2R2B,PPP3CA,PPP3CB,PPP3CC,PRDX1,PRDX2,PRKCA,PRKCG,PRKD1,PRPF8,PSAP,PSAPL1,PSMC2,PSMD2,PSMD3,PTK2B,PTPN3,PTRHD1,PUF60,PYGB,RAB5B,RALA,RAPGEF6,RB1CC1,REM1,REM2,RFC2,RFX2,RFX3,RHO,RILPL2,RIMS1,RIPK2,RPGRIP1L,RPL5,RPL8,RUBCN,SAFB2,SAP30BP,SDF4,SEC31A,SF3B1,SHMT2,SIPA1L3,SLC25A12,SLC25A3,SLC35A4,SMARCC2,SMDT1,SMG1,SNAP25,SNN,SORBS2,SPN,SPTAN1,SPTBN1,SPTBN5,SREBF1,SRR,SSH2,STAG1,STK10,STRN4,SYCE1L,SYN2,SYNGAP1,SYT12,SZT2,TANC1,TANC2,TBXA2R,TCP1,TFG,TFRC,TH,THOC7,THRA,TJP2,TLK1,TLK2,TMOD2,TNR,TNRC6C,TP53,TPH1,TPM3,TRAPPC9,TSC2,TSPYL2,TSR1,TTC39C,TTK,TTLL11,TTN,TUBA1A,TUBA1B,TUBA4A,TUBA8,TUBB2A,TUBB2B,TUBB3,UACA,UFD1L,ULK1,UNC13A,USP10,VCP,VPS11,WDFY3,WDR27,WDR55,WDR81,WWC1,WWOX,XPNPEP1,XPO7,YARS,YWHAB,YWHAE,YWHAG,YWHAH,YWHAZ,ZFR,ZNF343,ZNF419,ZNF532,ZNF672,ZNF76,ZNF839,ZNFX1,SNX8,LRRC42,HINT2,RAPGEFL1,MAU2,IL18,RHBDF1,CA5B,AGAP11,CLEC2D,HEBP2,FLVCR2,KCTD16,MCTP1,ANKRD18A,HECTD4
EXOC3	L2ToL3	1.5	0.0183823	15	15	0	1	ACTN1,APP,ASAP1,BIRC6,CALM1,DTNBP1,GRIN1,GRIN2A,GRIN2B,GRIP1,KIF2A,KXD1,TPR,VAMP2
EXOC4	L2ToL3	1.5	0.000164945	25	25	0	1	ASAP1,ATG12,BIRC6,CALM1,DISC1,DLG4,DTNBP1,GRIA1,GRIN1,GRIN2A,GRIN2B,GRIP1,MAGI2,MED29,PBX1,PCM1,PIP4K2A,PIP4K2B,SNAP29,SPAG9,WWC1,YWHAB,YWHAE,YWHAZ
EXOC8	L3ToL4	2	3.28438e-29	99	98	1	0.989899	ABLIM1,AHI1,AKAP9,ALMS1,APC,APP,ARID1A,ARID1B,ASAP1,ASAP2,ATG12,BAIAP2,CA14,CALM1,CAMK2B,CEACAM21,CEP164,CEP290,CIT,CKAP5,COG7,DGCR6L,DLG1,DLG4,DTNBP1,DYNLL1,EEF1G,EGFR,EPC1,ESR2,EXOC1,EXOC2,EXOC3,EXOC4,FYN,GFAP,GIT1,GNAO1,HAUS6,HAUS8,HERC2,HSP90AA1,IFT74,IFT81,IKBIP,IKZF3,IPO5,ITPR1,ITSN1,KIAA1217,KIF14,KIF24,KRT15,KRT20,KRT82,LUZP1,MACF1,MARK4,MED29,MOV10,MPHOSPH9,MTOR,MYH10,MYH11,MYH9,NCK1,NDE1,NTRK1,NUP54,PCM1,PCNT,PDE4DIP,PI4KA,PIK3C3,PKD1,PLAA,PLCB1,PTK2B,RALA,RANBP6,RB1CC1,RHO,RPGRIP1L,RUBCN,SDCCAG8,SF3B1,SPTAN1,SPTBN1,TANC1,TRAF3IP1,TTK,TUBA1A,UACA,ULK1,UNC13A,YWHAE,YWHAG,YWHAZ
EZR	L2ToL3	1.5	2.96375e-10	33	32	1	0.969697	ALDOA,BAG3,CLIC5,CNOT1,COMT,CTNNB1,DLG1,EP300,ERBB2,FES,FN1,GSN,H2BFS,ICAM1,ITIH1,ITIH4,L1CAM,MAP4K4,MAPK8,MIF,MYH9,PRKCA,PRKCQ,PUF60,SF3B1,SLC25A1,SLC9A3R1,TGM2,TRAPPC9,TTN,VPS11,YWHAZ
F12	L3ToL4	2	1.00719e-09	83	75	8	0.903614	ACTN1,AMBRA1,AP2M1,AR,ARNT2,ARNTL,ARRB2,ATG13,ATXN3,BAG5,BCAT1,CAMKMT,CCT2,CCT3,CCT4,CCT8,CTNNB1,DYNC1I1,DYNLL1,DYNLL2,ENO1,EP300,F2,FN1,GP1BA,GSR,HDAC4,HIF1A,HSP90AA1,HSPA5,HSPA8,HSPD1,KIAA0391,KIF22,KLHL20,MAGED1,MAP1B,MAPK1,MAPK3,MED12,MORC1,MTOR,NES,OTUD7B,PARK2,PER1,PIK3C3,PIK3R4,PJA1,PPP2R1A,PRAMEF5,PRKAA1,PRKAB2,PSMA4,PSMC2,PSMD2,PSMD3,PSMD6,RB1CC1,RBX1,RELA,RPGRIP1L,RPTOR,RUBCN,SERPING1,SPTBN1,SRPK2,STIP1,TP53,TUBA1A,TUBB3,UACA,UBE2L3,UBE2N,ULK1,USP5,USP50,USP9X,WWOX,XBP1,TCEANC2,LRRC42
F2	L1ToL2	1	9.50338e-06	21	21	0	1	ADRA1A,APP,CCKAR,CHRM5,FN1,FURIN,GRM5,HRH1,HTR2A,LPAR3,MCHR1,NPSR1,P2RY2,PTAFR,SERPING1,TAC3,TBXA2R,THBS1,TRH,TRHR
FABP7	L4ToL5	2.5	2.30039e-17	117	107	10	0.91453	ABLIM1,ACE,ACSL4,ACTA2,ACTB,ACTN1,AGT,AHDC1,ALDH1A1,APC,APP,ARHGAP21,ARHGAP42,ARRB2,ATP2A2,ATP5A1,BASP1,C11orf87,CALM1,CAPZA2,CASP4,CIT,CLINT1,CLPX,CLTCL1,CSNK2A1,CUL3,DPEP2,DPM1,DST,ENO1,ENO2,EPB41,EPPK1,ERBB2,ESR2,FN1,FYN,GFPT1,GFPT2,GNAS,GNB2,GNL3,GRIN1,GRIN2B,GSN,HIST1H1E,HIST1H2AH,HSP90AA1,HSPA1B,HSPA5,HSPA8,HTR7,HUWE1,ITPR1,KDM3B,KIF13B,LUZP1,MACF1,MAPK3,MARK4,MEF2BNB,MYH10,MYH11,MYH9,MYLPF,MYO18A,PAWR,PBX1,PCM1,PDCD11,PGAM1,PIK3C2A,PIK3C2B,PIK3C3,PRKCA,PSMB10,RANGAP1,RPGRIP1L,RPL5,RRN3,SDCCAG8,SHMT2,SIPA1L3,SORBS2,SPTAN1,SPTBN1,SRR,SSH2,STOM,SYVN1,TAF13,TAF5,TAF7L,TAF9,TBP,THUMPD1,TJP1,TJP2,TNFAIP1,TNFRSF1B,TNS2,TP53,TRRAP,UACA,VPS13C,XPOT,YWHAB,YWHAE,YWHAZ,ZBTB20,ZDHHC5,ACE2,HMGB4,MAU2,TRPM6
FADS2	L4ToL5	2.5	0.00421124	205	196	9	0.956098	ACTA2,ACTN1,AKT1,AKTIP,ALCAM,ALDH16A1,ALDOA,ANKRD44,AP2A2,AP3D1,APP,ARAP1,ARHGAP1,ARHGEF11,ARVCF,ASAP1,ASAP2,ATP1B3,ATP2A2,ATP2B4,ATXN1L,BAIAP2,CACNA1C,CCDC47,CDC25C,CDH5,CERK,CHD4,CHD5,CIC,CKAP5,CKB,CLN3,CLNS1A,CLPX,CLTCL1,CLU,CNOT1,CSMD1,CTNNA1,CTNNA2,CTNND1,CUL3,CYFIP1,DDX20,DFNA5,DICER1,DLG1,DLG2,DNMT1,DPM1,DPYSL2,EDC4,EGFR,EIF3B,EPHA2,ERBB2,ERBB4,ERCC4,ETF1,FARSA,FASTKD5,FES,FN1,FXR1,GAPDH,GIGYF2,GNAO1,GNB2,GNL3,GRIN2B,GSN,GTF3C2,HARS,HIF1A,HIST1H1E,HSP90AA1,HSPA1B,HSPA8,HSPA9,HSPD1,HUWE1,IK,ILVBL,INA,INTS1,INTS6,IPO5,IRS1,ITSN1,KDM3B,KIAA1429,KIF13B,KIF2A,KLC1,KLHL22,KPNA1,LRP1,MAP4K4,MAPK8,MIF,MIOS,MOV10,MPP6,MYH9,NCAM1,NCK1,NOVA1,NOVA2,NRCAM,NRG1,NT5C2,NT5DC2,NTF3,NTRK1,NTRK3,NUP210,NUP214,NUP54,OTUD7B,PCM1,PDCD11,PDE4B,PDLIM5,PHLDB1,PIK3C2A,PIK3C2B,PIK3CB,PIK3R3,PLAA,PML,PPP1R13B,PPP2R3A,PRRC2A,PSMA4,PSMB10,PSMD6,PSPC1,PTK2B,PTPRF,PTPRG,PTPRJ,PUF60,PUS7,RANGAP1,RGS12,RPL5,RRP1B,RTN4,SAP30BP,SBNO1,SEC31A,SF3B1,SGSM2,SHMT2,SLC25A1,SMARCC2,SNAP25,SND1,SORBS2,SPATA5,SRPK2,STT3A,STT3B,SUMO1,SYNE1,SYNGAP1,TANC1,TBC1D10B,TBC1D5,TCF4,TCP1,TCTN2,TCTN3,TFG,THRAP3,TJP1,TLE3,TLK2,TPR,TSR1,TTC28,TTN,UBQLN1,UFL1,USP10,VPS39,VPS45,VSIG4,WARS,WDR11,WRN,XPOT,YARS,YWHAH,YWHAZ,NUMBL,TM9SF3,MAD1L1,ANKS1B,FN3KRP,STAP2,SEZ6L2,DDX28
FAM120A	L2ToL3	1.5	6.31142e-08	20	18	2	0.9	ALDOA,ATP2A2,CLTCL1,CUL3,ESR2,HUWE1,ILVBL,KCTD13,PDCD11,PPP4C,PRRC2A,PUF60,SF3B1,SHMT2,SRPK2,TTN,CCDC39,PRAMEF8,WDFY4
FAM134A	L4ToL5	2.5	8.16201e-16	138	123	15	0.891304	ABCD3,ACO1,ACO2,ACSL4,ACTA2,ALDH1A1,ALDOA,AP3D1,APOE,APP,ATP2A2,ATP5A1,ATP5F1,ATP5O,ATP6V1B2,ATP6V1G2,ATPAF2,BLMH,BTK,CAMK4,CAP2,CBS,CEP126,CHD1L,CHD3,CHEK2,CKAP5,CLPX,CLTCL1,CNDP2,CNOT1,CORO1A,CUL3,DLG4,DPM1,EIF4A2,EIF5A,ENO2,EPC1,EPC2,ERBB3,ERCC4,ETF1,FARSA,FN1,GABARAP,GABARAPL1,GAPDH,GNL3,GOLGA3,GRIN2B,HIST1H2AH,HIST1H2BJ,HIST1H2BL,HK1,HPSE,HSP90AA1,HSPA1B,HSPA5,HSPA8,HSPA9,HSPD1,HSPE1,HUWE1,INO80,IPO5,KPNA1,KYNU,LSM1,MAP1LC3A,MAP1LC3B,MAPK1,MAPK3,MOV10,MYH10,MYH11,MYH7B,MYH9,NAP1L2,NFKB1,NPRL2,NUTF2,NVL,PDCD11,PGAM1,PGD,PLCB1,PPP4C,PRDX1,PRDX2,PSKH1,PSMC2,PSMD2,PSMD6,PTEN,RANBP1,RANBP6,RBBP5,RELA,RPGRIP1L,RRAS,RRP1B,RTN4,SEC31A,SHMT2,SLC25A19,SLC27A2,SPRR2A,SPRR2B,SQLE,SRR,TAF5,TCP1,TFAP2A,TNFRSF1B,TOR1AIP1,TP53,TPR,TRRAP,TSR1,TUBA1A,UBQLN1,USMG5,USP10,VPS13A,VPS13C,XP32,XPNPEP1,XPOT,XRCC3,YARS,YWHAB,YWHAE,YWHAG,YWHAH,YWHAZ,SPRR2G
FAM13A	L3ToL4	2	0.00386473	8	8	0	1	CDC42,PPP2R1A,RAC1,RHOB,RHOBTB1,RHOBTB2,RHOG
FAM189A2	L1ToL2	1	0.00134837	13	12	1	0.923077	ADGRL1,BAG3,CHRNA5,HMGCR,KLHL20,PDE3B,UBQLN1,WWOX,YWHAG,YWHAZ,SLC12A4,SLC12A6
FAM189B	L3ToL4	2	1.33042e-113	365	338	27	0.926027	ACO2,ACP1,ACSL4,ACSL5,ACSL6,ACTA2,ACTN1,ACTR5,AGPAT3,AHI1,AKT1,AKT3,ALAS1,ALDH1A1,ALDH1L1,ALDH5A1,ALDOA,AMBRA1,AP2A2,AP3D1,APC,APH1A,APP,AR,ARHGAP21,ARL3,ARMC1,ARRB2,ATP2A2,ATP2B2,ATP5A1,ATP6V1B2,ATPAF2,ATXN1,BAG3,BAG5,BAIAP2,BCAT1,BRD1,CACNA1S,CALM1,CAMK2A,CAMK2B,CAMK4,CANX,CAP2,CAPZA2,CBS,CCDC84,CDC25C,CDCA7,CEP290,CHAT,CHEK2,CHL1,CHMP2A,CHRNA5,CIC,CKB,CLP1,CLPX,CLTCL1,CNOT1,CNP,CNTN1,CORO1A,CPLX1,CRKL,CSF2RA,CSF2RB,CTNNB1,CTNND1,CUL3,CYFIP1,DDX10,DHX8,DISC1,DLG4,DNAAF2,DNAJC6,DNMT1,DPM1,DRG2,DYNLL1,EDA,EFTUD2,EGF,EIF3B,EIF4A2,EIF5,ENO1,ENO2,EP300,EPC1,EPC2,ERBB2,ERBB3,ERCC4,ERMP1,ESR2,ETF1,FAM189A2,FAM53C,FARSA,FARSB,FITM2,FLAD1,FN1,GABRE,GAD1,GAPDH,GFAP,GIGYF2,GIT1,GLI2,GLUD1,GLUL,GNAO1,GNB2,GNB5,GNL3,GP1BB,GPHN,GPM6A,GRAMD1B,GRIN1,GRIN2B,GSK3B,GSN,GSS,GTPBP3,HARS,HARS2,HAX1,HDAC4,HIF1A,HIST1H2AH,HIST1H2BJ,HIST1H2BL,HK1,HLA-DRB1,HMGCR,HOMER1,HSP90AA1,HSPA1B,HSPA5,HSPA8,HSPA9,HSPD1,HTR3C,HTR7,HTT,HUWE1,IKBIP,IL3,INA,INO80,INPP5A,IPO5,IRS1,ITPR1,ITSN1,KCNB1,KDM2B,KIAA1429,KIF2A,KIF5A,KIF5C,KLC1,KLHL20,KMO,KPNA1,KYNU,LSM1,LSM3,MAP2,MAP6,MAPK1,MAPK3,MAPK8,MAPT,MARK4,MARS2,MBP,MEF2C,METTL14,MGAT5,MOV10,MPC2,MPHOSPH9,MSL2,MTHFR,MTOR,MYH10,MYH11,MYH7B,MYH9,MYO18A,MYOF,NAP1L2,NCAM1,NDE1,NDUFA2,NEDD4,NEFM,NFASC,NFKB1,NOS1,NOS2,NPRL2,NRIP1,NUFIP1,NUMA1,NVL,OPRM1,PAM16,PARD6A,PCM1,PCNT,PDCD11,PDE3B,PDE4B,PDE4D,PGAM1,PGD,PHF19,PI4KA,PIK3C2B,PIK3C3,PIK3CB,PLAA,PLCB1,PLCD4,PPFIA2,PPP2R2B,PPP3CA,PPP3CB,PPP3CC,PPP4C,PRDX1,PRDX2,PRKCA,PRKCG,PRKD1,PSAP,PSAPL1,PSKH1,PSMA4,PSMC2,PSMD2,PSMD6,PTEN,PTPN3,PUF60,PUS7,PXMP2,RANBP1,RANBP6,RBBP5,RELA,REM1,REM2,RIMS1,RMDN3,RPGRIP1L,RPL5,RRAS,RRP1B,SCAMP2,SDF4,SEC31A,SETD1A,SF3B1,SHMT2,SIPA1L3,SLC25A1,SLC25A12,SLC25A3,SLC35B2,SMARCA2,SMARCC2,SNAP25,SNN,SNTA1,SORBS2,SPATA5,SPTAN1,SPTBN1,SQLE,SRR,SSH2,STK38L,STT3A,STT3B,STX1A,SUGP1,SYCE1L,SYN2,SYNGAP1,SYNJ1,TAF13,TAF5,TAF7L,TAF9,TANC2,TBP,TBXA2R,TCP1,TFG,TFRC,TGM2,TH,TJP2,TLK1,TLK2,TMEM110,TNFRSF1B,TNR,TP53,TPH1,TPR,TRMT61A,TRRAP,TSC2,TSR1,TTC4,TTN,TUBA1A,UBQLN1,UFD1L,UFL1,UPF2,USP10,VAMP2,VPS13A,VPS13C,VPS45,WARS,WWC1,WWOX,XPNPEP1,XPOT,XPR1,YARS,YWHAB,YWHAE,YWHAG,YWHAH,YWHAQ,YWHAZ,ZDHHC17,ZNF839,TSSK6,UQCR10,ZDHHC18,SLC12A4,SLC12A6,SLC32A1,CCDC126,IMMP2L,KCTD16,MCTP1,ANKRD18A,HECTD4
FAM8A1	L3ToL4	2	0.000206154	16	15	1	0.9375	ATP13A2,BAG3,CHRNA5,FAM189A2,HMGCR,KLHL20,MBTPS2,PDE3B,SYVN1,UBQLN1,WWOX,YWHAG,YWHAZ,SLC12A4,SLC12A6
FANCL	L1ToL2	1	0.00528034	4	4	0	1	CTNNB1,EIF4ENIF1,ERCC4
FARSA	L1ToL2	1	1.00912e-06	37	37	0	1	ACO2,ACSL4,ACTA2,ALDH1A1,APOE,ATP5A1,ATP6V1B2,CBS,CHEK2,CLPX,CLTCL1,CUL3,EIF4A2,ENO2,FARSB,GAPDH,HK1,HSPA1B,HSPA8,HSPA9,HSPD1,LSM1,MAPK1,MAPK3,NFKB1,NUTF2,PGAM1,PGD,PRDX2,PSMD2,RPGRIP1L,TUBA1A,UBQLN1,WWOX,XRCC3,YWHAE
FARSB	L2ToL3	1.5	3.45231e-33	116	114	2	0.982759	ACP1,ACTB,ALDOA,AP2A2,ATP5A1,ATP6V1B2,ATXN7,BAIAP2,C3,CAMK4,CD4,CELF2,CFB,CKAP5,CLIC5,CLNS1A,CLU,CNOT1,COMT,CRP,CSNK1D,DDR1,DNAJB4,DPYSL2,EEF1A1,EEF1A2,EFTUD2,EHMT2,EIF3B,EIF5,ENO1,EP300,EPB41,ERF,F2,FARSA,FN1,FYN,GAPDH,GLUD1,GRIN2B,GSK3B,GSN,H2BFS,HIF1A,HIST1H2BJ,HSP90AA1,HSPA1A,HSPA1B,HSPA1L,HSPA2,HSPA5,HSPA6,HSPA8,HSPA9,HSPD1,HSPE1,IPO5,ITIH1,ITIH4,LAMA1,MACF1,MAP4,MAPK1,MAPK3,MBP,MIF,MYH10,MYH9,NDUFA2,NDUFV2,NR0B2,NTRK1,NUP210,PAICS,PDCD11,PDLIM5,PHGDH,PI4KA,PRDX1,PRDX2,PRDX6,PRKCB,PSKH1,PSMD2,PTPRG,PUF60,RANBP1,RELA,RPL5,SF3B1,SLC25A1,SMAP2,SND1,SPTBN1,SREBF1,SREBF2,STOM,TBP,TCP1,TFRC,TGM2,THBS1,TPR,TTN,UBE2L3,UBQLN1,USP10,YARS,YWHAB,YWHAE,YWHAG,YWHAH,YWHAZ,MIA
FAS	L3ToL4	2	3.89374e-42	200	188	12	0.94	ABHD11,ACSL4,ACTA2,AKT1,ALDH16A1,ALDH1L2,ALDOA,ANP32E,AP3D1,APOA5,APP,AR,ARF5,ARHGDIA,ATM,ATP2A2,ATP5A1,ATXN1,BAD,BAG5,BRPF1,CALM1,CANX,CASP10,CELSR2,CFLAR,CHD1L,CHD4,CHD8,CHEK2,CHGB,CHRNA3,CHRNB4,CLU,COL3A1,CREBBP,CRKL,CRMP1,CTNNB1,DEFA6,DGKZ,DNMT1,DSCAM,DYNLL1,EEF1A1,EGF,EHD1,EHMT2,ENO1,EP300,ESR2,EZR,FAM189A2,FARSA,FN1,FYN,GABRA1,GABRA6,GABRB2,GAPDH,GLS,GNL3,GRIA4,GSK3B,GYPB,HDAC4,HIPK2,HIPK3,HIST1H2AH,HIST1H2BJ,HIST1H2BL,HIVEP1,HSP90AA1,HSP90AB1,HSPA12A,HSPA1B,HSPA5,HSPA8,HSPA9,HUWE1,ID2,INPP5D,INTS5,IRS1,KLF5,KLHL20,KPNB1,LTA,MAPK1,MAPK3,MAPK8,MAPT,MBTPS1,MBTPS2,MED1,MED12,MED13,MED14,MED15,MED24,MED7,MSN,MTOR,MYB,MYCBP2,NCOR1,NCOR2,NDE1,NFATC3,NFKB1,NIPBL,NPY,NR4A2,NUP210,NUP214,NUP37,NUP54,NUP98,NUPL2,NVL,PEX1,PGD,PIK3IP1,PLA2G4A,PLCG1,PLXNA2,PML,POM121C,PRDX1,PRKCA,PRKD1,PSMC2,PSMD2,PSMD6,PTN,PTPRZ1,PUF60,PYCARD,RAP1A,RARA,RASSF5,RELA,RIF1,RPL5,RUNX3,SCAP,SEC23A,SEC31A,SFXN5,SHARPIN,SIRT1,SLC1A2,SLC25A3,SMIM2,SNAP91,SND1,SPAG9,SPARCL1,SPATA5,SPIB,SRC,SREBF1,SREBF2,SSPO,TBX3,TCAP,TCF4,TCP1,TFAP2A,TJP2,TMCO6,TMX1,TNF,TNFRSF1B,TP53,TPR,TRAF3,TRRAP,TTC5,TUBA1A,TUBB2A,TUBB2B,TUBB3,TWIST2,UBQLN1,UFL1,VRK2,WDR11,WRN,WWOX,YES1,YWHAZ,ZBTB7C,ZNF343,DUSP15,INSIG2,TBC1D14,C17orf75,GOLGA6A
FASN	L2ToL3	1.5	6.7392e-17	54	51	3	0.944444	AKT1,AKT3,ALDOA,ARRB2,ATP2A2,CLTCL1,CNOT1,COMT,CTNNA1,CUL3,DVL1,EHMT2,EP300,FN1,GRIN2A,GSK3B,GSN,H2BFS,HSP90AA1,HSPA5,HUWE1,ILVBL,ITIH1,ITIH4,KCTD13,MAPK3,MIF,MYH9,NCOR2,NOS2,NOS3,PDCD11,PPP4C,PRRC2A,PSMD2,PTEN,PUF60,RPGRIP1L,SF3B1,SHMT2,SLC25A1,SLC25A3,SRPK2,SRR,TGM2,TTN,TUBA1A,YWHAZ,PAK6,CCDC39,PRAMEF8,WDFY4,PRR12
FAT1	L2ToL3	1.5	7.96446e-10	26	24	2	0.923077	ALDOA,ATP2A2,ATP6V1B2,CLTCL1,CUL3,GRID2,HOMER1,HUWE1,ILVBL,INO80,KCTD13,KIF5C,NOS2,PDCD11,PPP4C,PRRC2A,PUF60,SF3B1,SHMT2,SRPK2,TNF,TTN,CCDC39,PRAMEF8,WDFY4
FAT2	L3ToL4	2	1.58819e-13	70	67	3	0.957143	ACO2,ACTA2,ACTN1,ACTR5,ADCY9,APOE,ASH1L,ATP6V1B2,CA10,CAMK2B,CAPZA2,CHMP2A,CNP,DLG1,DLG2,DLG4,DMD,ETF1,GAPDH,GRIA1,GRIA3,GRIA4,GRID2,GRIK5,HECTD1,HERC2,HIST1H2AH,HIST1H2BJ,HIST1H2BL,HOMER1,HSP90AA1,HSPA1B,HSPA5,HSPA8,INO80,INO80E,ITPR1,JARID2,LRP4,MAGI2,NRXN1,PEX1,PGAM1,PITRM1,PNPLA5,PPP4C,PRDX1,PRDX2,PRKD1,PRODH,PSMC2,PUS7,RB1CC1,RPL5,SHANK3,SLIT2,SND1,SRCIN1,SYN2,TAOK2,TCP1,TPR,TUBA1A,URB1,UTRN,VPS13D,MAD1L1,TTC9B,CBLN1
FBP1	L2ToL3	1.5	0.011795	14	14	0	1	ACTR5,APC,ATP5A1,CCDC68,CTNNA1,ERBB2,HIF1A,HSP90AA1,HSPA1B,HSPA8,KPNA1,MTOR,PTPRJ
FBXL16	L3ToL4	2	3.82994e-33	207	200	7	0.966184	ABCG1,ACLY,ACTN4,ACTR1A,AHCY,AHNAK2,AKAP9,ALDOA,ANXA5,AP3S2,ATM,ATP1A1,ATP5A1,ATP5B,BCL9,C18orf21,CA2,CALM1,CALR,CANX,CAPZA1,CAPZB,CCT2,CCT3,CCT4,CCT5,CCT6A,CCT7,CCT8,CDC6,CDK1,CHD8,CHEK2,CKB,CLTC,COPG1,CRKL,CRY2,CS,CSE1L,CTCF,CTNNB1,CUL1,CUL3,DDIT4,DDX1,DHX30,DLD,DLG1,DNAJA1,DNAJA2,DNAJB4,DPM1,DVL1,EEF1D,EEF1E1,EEF2,EFTUD2,EGFR,EIF5,ENO1,EP300,EPB41L3,EPRS,ESR1,FASN,FBXL18,FBXL19,FBXL20,FBXO31,FBXO41,FBXO7,FURIN,GAPDH,GDI2,GIGYF2,GPI,HADHB,HDAC3,HK1,HSP90AA1,HSP90AB1,HSPA1A,HSPA1B,HSPA1L,HSPA2,HSPA4,HSPA4L,HSPA5,HSPA6,HSPA8,HSPB1,HSPD1,HSPH1,HTT,HUWE1,IPO4,IPO5,KDM4A,KIF13A,KIF5B,KMT2C,KMT2D,KPNB1,LDHA,LDHB,LMO7,MAML1,MAPRE2,MARK2,MAT1A,MDH2,MKL2,MYCBP2,MYH7B,MYH9,MYL6B,MYLIP,MYO5A,NCKAP1,NCOA4,NDUFA13,NDUFS3,NEDD4,NNT,NOS2,NPEPPS,NR1D1,NTRK1,OGT,PAICS,PAX5,PBX1,PCBP2,PCCB,PCMT1,PDHA1,PDHB,PGK1,PHB,PHGDH,PIN1,POLL,POLR2A,PPIA,PPP1CA,PPP2R1A,PPP2R2C,PRDX6,PRKAR1A,PRKAR2A,PRKAR2B,PSMA4,PSMC2,PSMD2,PSMD3,PSMD6,RARG,RB1CC1,RBBP5,RBX1,RPL12,RPL5,RPL8,RPLP0,RPS13,RPS14,RPS18,RPS19,RPS24,RPS25,RPS3,RTN4,SAP30BP,SATB2,SETD1A,SHMT2,SLC25A3,SLC25A5,SLC25A6,SND1,STK4,TBP,TCP1,TFRC,TP53,TRIP12,TUBA1A,TUBB2A,TUFM,UBA1,UBE2L3,UBQLN1,UBQLN2,UFD1L,UQCRC2,USP50,USP9X,VAMP2,VCP,WWOX,YWHAE,YWHAG,YWHAH,YWHAZ,C17orf75
FBXL18	L2ToL3	1.5	4.4282e-06	26	26	0	1	ALDOA,CUL1,CUL3,DLG1,DPM1,DVL1,FBXL16,FBXL19,FBXL20,FBXO31,FBXO41,FBXO7,FURIN,GIGYF2,HSP90AA1,HSP90AB1,HUWE1,KDM4A,LMO7,MYH9,MYLIP,NEDD4,RBX1,SHMT2,TRIP12
FBXL19	L1ToL2	1	0.0170456	5	5	0	1	FBXL18,FBXO31,FBXO7,HUWE1
FBXL20	L3ToL4	2	1.50463e-33	278	253	25	0.910072	ABCG1,ABL1,ACLY,ACTA2,ACTN4,ACTR1A,AHCY,AHNAK2,AKAP9,ALDH1A1,ALDOA,ANXA5,AP3S2,ATM,ATP1A1,ATP5A1,ATP5B,ATP6V1B2,BSN,C18orf21,CA2,CACNA1A,CACNA1B,CACNA1C,CALM1,CALR,CAMK2A,CANX,CAPZA1,CAPZB,CCT2,CCT3,CCT4,CCT5,CCT6A,CCT7,CCT8,CDC6,CDK1,CDK5,CEP135,CHEK2,CHMP4B,CKB,CLTC,CLTCL1,COPG1,CORO1A,CPLX1,CRKL,CRY2,CS,CSE1L,CTNNB1,CUL1,CUL3,DDIT4,DDX1,DLD,DLG1,DNAJA1,DNAJA2,DNAJB4,DNAJC5,DPM1,DVL1,EEF1D,EEF1E1,EEF2,EFTUD2,EGFR,EIF3B,EIF4A2,EIF5,ENO1,ENO2,EPB41L3,EPRS,ERC1,ERC2,ESR1,ESR2,FASN,FBXL16,FBXL18,FBXL19,FBXL2,FBXO31,FBXO41,FBXO7,FN1,FURIN,FYN,GAD1,GAD2,GAPDH,GDI2,GIGYF2,GNB2,GNB5,GPI,GRB2,HADHB,HDAC3,HK1,HSP90AA1,HSP90AB1,HSPA1A,HSPA1B,HSPA1L,HSPA2,HSPA4,HSPA4L,HSPA5,HSPA6,HSPA8,HSPA9,HSPB1,HSPD1,HSPH1,HTT,HUWE1,INO80,IPO4,IPO5,KATNA1,KDM4A,KIF13A,KIF21B,KIF5B,KPNB1,LDHA,LDHB,LMO7,LRRK1,MAML1,MAPK1,MAPK3,MAPK8,MAPRE2,MAT1A,MDH2,MKL2,MYCBP2,MYH9,MYL6B,MYLIP,MYO5A,NAP1L2,NCK1,NCKAP1,NCOA4,NDE1,NDUFA13,NDUFS3,NEDD4,NFKB1,NNT,NOS2,NPEPPS,NR1D1,NTRK1,OGT,PAICS,PCBP2,PCCB,PCMT1,PDCD11,PDHA1,PDHB,PDK1,PGAM1,PGD,PGK1,PHB,PHGDH,PIN1,POLL,POLR2A,PPFIA1,PPFIA2,PPFIA3,PPFIA4,PPIA,PPP1CA,PPP2R2B,PPP4C,PRDX6,PRKAR1A,PRKAR2A,PRKAR2B,PSMA4,PSMC2,PSMD2,PSMD3,PSMD6,RAB10,RAB26,RAB37,RAB3A,RAB3C,RAB3D,RAPGEF4,RB1CC1,RBX1,RELA,RIMS1,RPGRIP1L,RPL12,RPL5,RPL8,RPLP0,RPS13,RPS14,RPS18,RPS19,RPS24,RPS25,RPS3,RTN4,SAP30BP,SETD1A,SHMT2,SLC17A7,SLC18A2,SLC18A3,SLC25A3,SLC25A5,SLC25A6,SMAD2,SNAP25,SND1,STK4,STRN,STRN3,STRN4,STX1A,STXBP1,SYT1,TAF5,TBP,TCP1,TFRC,TMED10,TNFRSF1B,TP53,TRIP12,TSPOAP1,TUBA1A,TUBB2A,TUFM,UBA1,UBE2L3,UBQLN1,UBQLN2,UFD1L,UNC13B,UQCRC2,USP10,USP50,USP9X,VAMP2,VCP,VPS13A,VPS13C,VRK2,WWOX,XRCC3,YWHAB,YWHAE,YWHAG,YWHAH,YWHAQ,YWHAZ,TSSK6,SLC32A1,C17orf75
FBXO11	L3ToL4	2	7.2722e-48	172	166	6	0.965116	ACSL4,ACTA2,AR,ARL3,ARRB2,ATP5A1,ATP6V1B2,BAG5,BCAN,BCL2L11,BIRC6,BOLL,BRPF1,BTBD9,CALM1,CAPZA2,CDC25C,CDK5,CEP290,CFLAR,CHD8,CHEK2,CHMP2A,CLINT1,CSNK1E,CTBP1,CUL1,CUL3,DAB2IP,DAPK1,DNMT1,EFHD1,EGFR,EGR1,EHMT2,EIF2B2,ENO1,ENO2,EP300,EPB41,ERBB4,FN1,FXYD6,GAPDH,GDI1,GIGYF2,GNB2,GNL3,GRIA1,GSK3B,GSN,HECTD1,HERC2,HIF1A,HINT1,HPCA,HSP90AA1,HSPA1B,HSPA5,HSPA8,HSPA9,HSPD1,HSPE1,HUWE1,IPO5,ITSN1,KDM4A,KMT2C,KPNA1,LAMA4,MAP1LC3A,MAPK1,MAPK3,MAPK8,MDH1,MIF,MKL2,MOV10,MPG,MSL2,MTOR,MYH9,MYLK2,NCOR2,NIPBL,NME1,NOTCH4,NPAS3,NQO2,NR0B2,NT5C2,PCDHA4,PCDHA7,PGAM1,PML,PPP1R13B,PPP3CA,PPP4C,PRDX2,PRKAB2,PRKD1,PRRC2A,PSMD2,PSMD6,PTEN,PTGS2,PTK2B,RANBP6,RB1CC1,RBBP5,RBX1,RELA,RIF1,RPGRIP1L,RPL5,RRP1B,SAFB2,SEC31A,SELENBP1,SETD1A,SMAD7,SREBF1,SREBF2,STAT6,STRN4,SYVN1,TAF13,TAF5,TAF9,TBP,TCF4,TCP1,TEP1,TFAP2A,TFG,TFRC,TGM2,THAP7,THRAP3,TLE1,TNK2,TP53,TRAF3,TRIM8,TRRAP,TTK,TUBA1A,UBE2L3,UBR5,UFD1L,UPF2,URB1,USP10,VCL,VIPR2,VRK2,WRN,WWOX,YWHAB,YWHAE,YWHAG,YWHAZ,ZMIZ1,ZMYND11,ZNF408,PRRC2C,SCML4,SPINK5,C2orf40,RNF39,SLC2A12
FBXO31	L2ToL3	1.5	2.31661e-09	28	27	1	0.964286	ALDOA,ATM,C18orf21,CUL1,CUL3,DLG1,DNAJC19,DPM1,DVL1,FBXL16,FBXL18,FBXL19,FBXL20,FBXO41,FBXO7,FURIN,GIGYF2,HUWE1,KDM4A,LMO7,MYH9,MYLIP,PARD6A,QSER1,RBX1,SHMT2,TRIP12
FBXO41	L3ToL4	2	9.19192e-34	223	216	7	0.96861	ABCG1,ACLY,ACTN4,ACTR1A,AHCY,AHNAK2,AKAP9,ALDOA,ANXA5,AP3S2,ARHGEF11,ATM,ATP1A1,ATP5A1,ATP5B,C18orf21,CA2,CALM1,CALR,CANX,CAPZA1,CAPZB,CCDC136,CCT2,CCT3,CCT4,CCT5,CCT6A,CCT7,CCT8,CDC6,CDK1,CEP290,CHEK2,CIT,CKB,CLTC,CLU,COL6A2,COPG1,CRKL,CRY2,CS,CSE1L,CTNNB1,CUL1,CUL3,DDIT4,DDX1,DISC1,DLD,DLG1,DMD,DNAJA1,DNAJA2,DNAJB4,DPM1,DPYSL2,DST,DVL1,EEF1D,EEF1E1,EEF2,EFTUD2,EGFR,EIF5,ENO1,EPB41L3,EPRS,ESR1,FASN,FBXL16,FBXL18,FBXL19,FBXL20,FBXO31,FBXO7,FEZ1,FURIN,GAPDH,GDI2,GIGYF2,GPI,GSK3B,HADHB,HDAC3,HERC2,HSP90AA1,HSP90AB1,HSPA1A,HSPA1B,HSPA1L,HSPA2,HSPA4,HSPA4L,HSPA5,HSPA6,HSPA8,HSPB1,HSPD1,HSPH1,HTT,HUWE1,IPO4,IPO5,ITSN1,KALRN,KCNQ5,KDM4A,KIF13A,KIF5B,KPNB1,LDHA,LDHB,LMO7,MACF1,MAML1,MAP1A,MAPRE2,MAT1A,MDH2,MKL2,MYCBP2,MYH9,MYL6B,MYLIP,MYO1A,MYO5A,NCKAP1,NCOA4,NDE1,NDUFA13,NDUFS3,NEDD4,NEFM,NNT,NOS2,NPEPPS,NR1D1,NTRK1,OGT,PAICS,PCBP2,PCCB,PCMT1,PCNT,PDE4B,PDHA1,PDHB,PGK1,PHB,PHGDH,PIN1,POLL,POLR2A,PPIA,PPM1E,PPP1CA,PRDX6,PRKAR1A,PRKAR2A,PRKAR2B,PSMA4,PSMC2,PSMD2,PSMD3,PSMD6,RB1CC1,RBX1,RPL12,RPL5,RPL8,RPLP0,RPS13,RPS14,RPS18,RPS19,RPS24,RPS25,RPS3,RTN4,SAP30BP,SHMT2,SLC25A3,SLC25A5,SLC25A6,SND1,SPARCL1,SPTAN1,SPTBN1,SRGAP3,SRR,STK4,SYNE1,TBP,TCP1,TFRC,TNIK,TNKS,TP53,TRIP12,TUBB2A,TUFM,UBA1,UBE2L3,UBQLN1,UBQLN2,UFD1L,UQCRC2,USP50,USP9X,UTRN,VAMP2,VCP,WWOX,XPNPEP1,YWHAE,YWHAG,YWHAH,YWHAZ,MYT1L,C17orf75
FBXO45	L3ToL4	2	3.82539e-19	86	83	3	0.965116	ABLIM1,ACO2,ALK,AR,ARL3,ARRB2,ATP5A1,BAG3,BAIAP2,BASP1,BRD1,CBX5,CCDC137,CDC25C,CDCA7,CDH2,CEP290,CHMP2A,COL6A2,CRKL,CTNNB1,CUL1,CUL3,CYFIP1,DPYSL2,DRG2,EPPK1,ESR1,EVC2,FAM53C,FN1,GATAD2A,GRIN2B,HDAC4,HIST1H1E,HSPA8,HUWE1,IRS1,KCTD13,KLC1,LIMD1,LSM3,MAPK1,MAPK3,MAPT,MARK4,MDH1,MYCBP2,NDUFA13,NEK1,NOS1AP,NOS2,NRIP1,NT5C2,NUP98,OSBPL3,PARD6A,PAWR,PHGDH,PIP4K2A,PIP4K2B,PPP3CC,REM1,RIMS1,RPGRIP1L,SAP30BP,SEMA3A,SLC7A6OS,SMAP2,TGM2,TH,TJP2,TNFAIP1,TSC2,TUBA1A,UNC13A,WWC1,XPOT,YWHAB,YWHAE,YWHAG,YWHAH,YWHAZ,MROH2B,TMEM119
FBXO7	L2ToL3	1.5	4.46521e-08	38	36	2	0.947368	ACSL4,AKT3,ALDOA,BCAT1,CUL1,CUL3,DLG1,DPM1,DVL1,FBXL16,FBXL18,FBXL19,FBXL20,FBXO31,FBXO41,FURIN,GBF1,GIGYF2,HPSE,HSPD1,HUWE1,KDM4A,LMO7,MAGED1,MYH9,MYLIP,NSFL1C,PARK2,PDE3A,PINK1,POLR2A,POM121C,RBX1,SHMT2,SIRT1,TRIP12,XPOT
FCGR3B	L3ToL4	2	2.12768e-36	191	169	22	0.884817	ACO2,ACSL4,ACTA2,ACTN1,ADSL,AHI1,AKAP9,AKT3,ALDH1A1,ALDH1L2,ALMS1,AMBRA1,AP3D1,APCS,APOL2,ARHGEF12,ARRB2,ATP12A,ATP5A1,ATP6V1B2,BAG5,BTK,CACNB4,CACNG2,CAP2,CBS,CBX5,CD109,CDKL5,CEP164,CEP290,CHEK2,CKAP5,CLPX,CLTCL1,CNOT1,CNOT8,COX16,CRMP1,CTCF,CTNNA1,CTNNB1,CTNND1,CUL3,DAPK1,DLG1,DLG4,DPM1,DPYSL2,DYNLL1,EIF3B,EIF4A2,ENO2,EPC1,EPC2,ESR2,FAM110C,FAM189A2,FARSA,FCGR3A,GAPDH,GIT1,GK,GNL3,GRIA1,GRIN1,GRIN2B,GRM7,GSK3B,HAUS6,HAUS8,HIF1A,HIST1H2AH,HIST1H2BJ,HIST1H2BL,HK1,HLA-C,HMGCR,HSP90AA1,HSPA1B,HSPA5,HSPA8,HSPA9,HSPD1,HTR7,IGHG1,IGSF8,INO80,IPO5,KIF14,KIF1A,KIF24,KIF2A,KIF5A,KLHL20,KPNA1,KRBA1,KYNU,LRRC8C,LRRC8E,LSM1,LTA,MAP1A,MAP2,MAP4,MAPK1,MAPK3,MAPT,MARK4,MDK,MIOS,MLC1,NAP1L2,NCK1,NCKIPSD,NDE1,NFKB1,NOTCH2,NPTX1,NR2F2,NRGN,NRP2,NVL,OAF,OSBPL11,PCM1,PCMT1,PCNT,PDCD11,PGAM1,PGD,PI4KA,PICALM,PIN1,PML,PPP3CA,PPP3CB,PPP4C,PRDX1,PRDX2,PRMT6,PSMC2,PSMD2,PSMD6,RANBP1,RANBP6,RBBP5,RBM12,RBX1,RELA,RIF1,RPGRIP1L,RRP1B,SATB2,SDCCAG8,SHMT2,SLC25A1,SLC25A3,SMG1,SNAP25,SQLE,SRR,STK38L,SYP,TAF5,TAOK2,TCP1,TCP11L2,TJP1,TP53,TRIM33,TRRAP,TUBA1A,TUBB3,TUBB8,UBAP2,UBQLN1,UFL1,USP10,VPS13A,VPS13C,WDR34,XPOT,YWHAB,YWHAE,YWHAG,YWHAH,YWHAZ,STARD13,IFNE
FES	L1ToL2	1	0.012146	12	12	0	1	APP,AR,CSF2RB,DPYSL2,FYN,HSP90AA1,PDE4DIP,PLXNA2,RRAS,SEMA3A,PLXNA1
FEZ1	L2ToL3	1.5	0.0368726	28	27	1	0.964286	BARD1,BRD1,CLASP2,DISC1,HTATSF1,HTT,IMMT,KIF5A,KIF5B,KIF5C,KLC1,KLC2,MEST,NEK1,PRKCZ,PTN,PTPRS,RAI14,SCOC,TAC3,TAF9,TLK2,TOMM20,TTR,ULK1,WWC1,MAGEL2
FGA	L2ToL3	1.5	4.01487e-08	21	20	1	0.952381	ALDOA,CDH5,CNOT1,COMT,EP300,F2,FN1,GSN,H2BFS,ITIH1,ITIH4,MIF,MYH9,PRRC2A,PUF60,SF3B1,SLC25A1,TGM2,THBS1,TTN
FGF1	L2ToL3	1.5	9.73347e-07	51	44	7	0.862745	ALDOA,BAIAP2,BCR,CLDN10,CLU,CSNK2A1,CSNK2B,CUX1,DPYSL2,EGFLAM,ERF,FGF18,FGF2,FGF20,FGF22,FGF7,FGFBP1,FGFR1,FGFR2,FGFR3,FGFR4,FIBP,GAB1,GPC1,GPC6,GRB2,GRIN2B,GSK3B,HRAS,HSPA9,HSPG2,KRAS,MAPK1,MAPK3,MBP,MIF,NRAS,NRP1,PDCD11,PIK3CB,PIK3R1,PIK3R2,PLCG1,POLR2A,PTPN11,PTPRG,S100A13,SREBF1,SREBF2,SYT1
FGF18	L3ToL4	2	1.90292e-35	330	296	34	0.89697	ABCC2,ABI1,ACO2,ACTA2,ACTB,ACTC1,ACTN1,ACTN2,ACTN4,ACTR3,ALAS1,ALDH1A1,ALDH1A2,ALDH1A3,ALDH2,ALDOA,AP1S1,AP2S1,APOL2,APP,AQP2,ARPC3,ARRB1,ARRB2,ATF7IP,ATIC,ATP1A1,ATP1A2,ATP1A3,ATP5A1,ATP5B,ATP5D,ATP6V1A,ATP6V1B2,AWAT1,AWAT2,AXL,BAIAP2,BCL2L11,BLNK,C4A,C4B,CALM1,CAMK4,CAPN9,CBS,CC2D1A,CCT2,CCT3,CCT4,CCT5,CCT6A,CCT7,CCT8,CD24,CDC25C,CDC42,CHGB,CLTC,CLU,CNN1,COPG1,CREBBP,CRKL,CRMP1,CRP,CRY2,CS,CSF2RA,CSF2RB,CUX1,CUX2,CYFIP1,CYFIP2,DAPK1,DDX3X,DGAT2L6,DGCR14,DLAT,DLD,DLG4,DLST,DNAJA1,DNAJA2,DPYSL2,DPYSL3,DUSP2,DUSP4,DUSP6,DUSP9,DYNC1H1,DYNC1I1,DYNC1I2,DYNLL1,DYNLL2,EARS2,EEF1A1,EEF1A2,EEF1G,EEF2,EFNB2,EFTUD2,ENO2,ENO3,ERBB3,ERF,FARSA,FARSB,FASN,FCGR2C,FGF1,FGF2,FGF20,FGF22,FGFR1,FGFR2,FGFR3,FGFR4,FKBP1A,FKBP5,FOXP2,FYN,GAPDH,GFRA3,GH1,GIT1,GLUL,GNAI2,GNB1,GNB2,GNB3,GNB4,GNB5,GPI,GRB2,GRIN1,GRIN2B,GSK3B,GTF2I,HADHA,HADHB,HAL,HDAC4,HIF1A,HIST1H2AG,HIST1H2AH,HK1,HSP90AA1,HSP90AB1,HSPA1A,HSPA1B,HSPA1L,HSPA2,HSPA4,HSPA5,HSPA6,HSPA8,HSPA9,HSPD1,HTT,ID2,IL3,IRS1,IRS2,KLF11,KPNA1,KPNB1,KRAS,KRT82,LDHA,LDHB,LSG1,LYN,MAGED1,MAP1A,MAP2K1,MAP3K3,MAP4,MAPK1,MAPK14,MAPK3,MAPRE3,MAT1A,MBP,MDK,MIF,MOGAT1,MOGAT2,MOGAT3,MSN,MYO5A,NAB2,NAP1L2,NCKAP1,NF1,NISCH,NUP153,PABPC1,PAK1,PCBP2,PCMT1,PDCD11,PDGFRA,PDGFRB,PDHB,PEA15,PER1,PER2,PFKL,PFKM,PFKP,PFN2,PGAM1,PGK1,PICK1,PIK3CB,PIK3R1,PIK3R2,PIK3R3,PLAT,PLCG1,PML,POLR2A,PPP1CA,PPP2R1A,PPP2R5B,PRKACB,PRKCE,PSKH1,PTEN,PTGS2,PTK2B,PTPN11,PTPN5,PTPN7,PTPRE,PTPRG,PTPRJ,PTPRO,PTPRR,PYCRL,RAC1,RALGAPA1,RALGDS,RANGAP1,RARA,RET,RMDN1,RPS14,RPTOR,RRAS,RXRA,S100A12,S100B,SCD,SLC25A4,SLC25A5,SLC25A6,SNCG,SOAT1,SOS2,SPIB,SRC,SREBF1,SREBF2,STIP1,STK25,SYMPK,TBP,TBX3,TCP1,TEK,TH,THEGL,TOP2A,TP53,TPR,TRAP1,TREM2,TRIM32,TTYH3,TUBA1A,TUBA1B,TUBA4A,TUBA8,TUBB2A,TUBB2B,TUBB3,TUFM,TXNL1,UBQLN1,UBQLN2,UBR5,ULK2,UQCRC2,USP10,USP46,VAPA,VAPB,VAT1,VCL,VCP,VDAC1,VDAC2,VDR,VGF,VIM,VPS52,YWHAB,YWHAE,YWHAG,YWHAH,YWHAQ,YWHAZ,ZMYND11,RHBDF2,PEBP4,SLC30A3,AGER,MRM2,PWWP2B,FAM65B,IL17RD,CPXM1,DUSP5,KCNN1,DNAJC27,CALHM2,IRX2
FGF2	L3ToL4	2	1.77042e-32	350	311	39	0.888571	ABCC2,ABI1,ACO2,ACTA2,ACTB,ACTC1,ACTN1,ACTN2,ACTN4,ACTR3,ALAS1,ALDH1A1,ALDH1A2,ALDH1A3,ALDH2,ALDOA,ANOS1,AP1S1,AP2S1,APOL2,APP,AQP2,ARPC3,ARRB1,ARRB2,ATF7IP,ATIC,ATP1A1,ATP1A2,ATP1A3,ATP5A1,ATP5B,ATP5D,ATP6V1A,ATP6V1B2,AWAT1,AWAT2,AXL,BAIAP2,BCL2L11,BCR,BLNK,C4A,C4B,CALM1,CAMK4,CAPN9,CBS,CC2D1A,CCT2,CCT3,CCT4,CCT5,CCT6A,CCT7,CCT8,CD24,CDC25C,CDC42,CHGB,CLTC,CLU,CNN1,COMT,COPG1,CREBBP,CRKL,CRMP1,CRP,CRY2,CRYAB,CS,CSF2RA,CSF2RB,CSNK2A1,CSNK2B,CUX1,CUX2,CYFIP1,CYFIP2,DAPK1,DDX3X,DGAT2L6,DGCR14,DLAT,DLD,DLG4,DLST,DNAJA1,DNAJA2,DPYSL2,DPYSL3,DUSP2,DUSP4,DUSP6,DUSP9,DYNC1H1,DYNC1I1,DYNC1I2,DYNLL1,DYNLL2,EARS2,EEF1A1,EEF1A2,EEF1G,EEF2,EFNB2,EFTUD2,ENO2,ENO3,ERBB3,ERF,FARSA,FARSB,FASN,FCGR2C,FGF1,FGF18,FGF20,FGF22,FGFBP1,FGFR1,FGFR2,FGFR3,FGFR4,FKBP1A,FKBP5,FN1,FOXP2,FYN,GAPDH,GFRA3,GH1,GIT1,GLUL,GNAI2,GNB1,GNB2,GNB3,GNB4,GNB5,GPI,GRB2,GRIN1,GRIN2B,GSK3B,GTF2I,HADHA,HADHB,HAL,HDAC4,HIF1A,HIST1H2AG,HIST1H2AH,HK1,HNMT,HSP90AA1,HSP90AB1,HSPA1A,HSPA1B,HSPA1L,HSPA2,HSPA4,HSPA5,HSPA6,HSPA8,HSPA9,HSPD1,HSPG2,HTT,ID2,IL3,IRS1,IRS2,KLF11,KPNA1,KPNB1,KRAS,KRT82,LDHA,LDHB,LSG1,LYN,MAGED1,MAP1A,MAP2K1,MAP3K3,MAP4,MAPK1,MAPK14,MAPK3,MAPRE3,MAT1A,MBP,MCC,MDK,MIF,MOGAT1,MOGAT2,MOGAT3,MSN,MYO5A,NAB2,NAP1L2,NCKAP1,NF1,NISCH,NNMT,NRP1,NUP153,PABPC1,PAK1,PCBP2,PCMT1,PDCD11,PDGFRA,PDGFRB,PDHB,PEA15,PER1,PER2,PFKL,PFKM,PFKP,PFN2,PGAM1,PGK1,PICK1,PIK3CB,PIK3R1,PIK3R2,PIK3R3,PLAT,PLCG1,PML,POLR2A,PPA2,PPP1CA,PPP2R1A,PPP2R5B,PRKACB,PRKCE,PSKH1,PTEN,PTGS2,PTK2B,PTPN11,PTPN5,PTPN7,PTPRE,PTPRG,PTPRJ,PTPRO,PTPRR,PYCRL,RAC1,RALGAPA1,RALGDS,RANGAP1,RARA,RET,RIN1,RMDN1,RPS14,RPS19,RPTOR,RRAS,RXRA,S100A12,S100B,SCD,SDC1,SLC25A4,SLC25A5,SLC25A6,SNCG,SOAT1,SOS2,SPIB,SRC,SREBF1,SREBF2,STIP1,STK25,SYMPK,TBP,TBX3,TCP1,TEK,TH,THBS1,THEGL,TOP2A,TP53,TPMT,TPR,TRAP1,TREM2,TRIM32,TTYH3,TUBA1A,TUBA1B,TUBA4A,TUBA8,TUBB2A,TUBB2B,TUBB3,TUFM,TXNL1,UBQLN1,UBQLN2,UBR5,ULK2,UQCRC2,USP10,USP46,VAPA,VAPB,VAT1,VCL,VCP,VDAC1,VDAC2,VDR,VGF,VIM,VPS52,YWHAB,YWHAE,YWHAG,YWHAH,YWHAQ,YWHAZ,ZMYND11,RHBDF2,PEBP4,SLC30A3,AGER,FGFBP2,MRM2,PWWP2B,FAM65B,IL17RD,CPXM1,DUSP5,KCNN1,DNAJC27,CALHM2,IRX2
FGF20	L3ToL4	2	6.17344e-36	333	299	34	0.897898	ABCC2,ABI1,ACO2,ACTA2,ACTB,ACTC1,ACTN1,ACTN2,ACTN4,ACTR3,ALAS1,ALDH1A1,ALDH1A2,ALDH1A3,ALDH2,ALDOA,AP1S1,AP2S1,APOL2,APP,AQP2,ARPC3,ARRB1,ARRB2,ATF7IP,ATIC,ATP1A1,ATP1A2,ATP1A3,ATP5A1,ATP5B,ATP5D,ATP6V1A,ATP6V1B2,AWAT1,AWAT2,AXL,BAIAP2,BCL2L11,BCR,BLNK,C4A,C4B,CALM1,CAMK4,CAPN9,CBS,CC2D1A,CCT2,CCT3,CCT4,CCT5,CCT6A,CCT7,CCT8,CD24,CDC25C,CDC42,CHGB,CLTC,CLU,CNN1,COPG1,CREBBP,CRKL,CRMP1,CRP,CRY2,CS,CSF2RA,CSF2RB,CTNNB1,CUX1,CUX2,CYFIP1,CYFIP2,DAPK1,DDX3X,DGAT2L6,DGCR14,DLAT,DLD,DLG4,DLST,DNAJA1,DNAJA2,DPYSL2,DPYSL3,DUSP2,DUSP4,DUSP6,DUSP9,DYNC1H1,DYNC1I1,DYNC1I2,DYNLL1,DYNLL2,EARS2,EEF1A1,EEF1A2,EEF1G,EEF2,EFNB2,EFTUD2,ENO2,ENO3,ERBB3,ERF,FARSA,FARSB,FASN,FCGR2C,FGF1,FGF18,FGF2,FGF22,FGFBP1,FGFR1,FGFR2,FGFR3,FGFR4,FKBP1A,FKBP5,FOXP2,FYN,GAPDH,GFRA3,GH1,GIT1,GLUL,GNAI2,GNB1,GNB2,GNB3,GNB4,GNB5,GPI,GRB2,GRIN1,GRIN2B,GSK3B,GTF2I,HADHA,HADHB,HAL,HDAC4,HIF1A,HIST1H2AG,HIST1H2AH,HK1,HSP90AA1,HSP90AB1,HSPA1A,HSPA1B,HSPA1L,HSPA2,HSPA4,HSPA5,HSPA6,HSPA8,HSPA9,HSPD1,HTT,ID2,IL3,IRS1,IRS2,KLF11,KPNA1,KPNB1,KRAS,KRT82,LDHA,LDHB,LSG1,LYN,MAGED1,MAP1A,MAP2K1,MAP3K3,MAP4,MAPK1,MAPK14,MAPK3,MAPRE3,MAT1A,MBP,MDK,MIF,MOGAT1,MOGAT2,MOGAT3,MSN,MYO5A,NAB2,NAP1L2,NCKAP1,NF1,NISCH,NUP153,PABPC1,PAK1,PCBP2,PCMT1,PDCD11,PDGFRA,PDGFRB,PDHB,PEA15,PER1,PER2,PFKL,PFKM,PFKP,PFN2,PGAM1,PGK1,PICK1,PIK3CB,PIK3R1,PIK3R2,PIK3R3,PLAT,PLCG1,PML,POLR2A,PPP1CA,PPP2R1A,PPP2R5B,PRKACB,PRKCE,PSKH1,PTEN,PTGS2,PTK2B,PTPN11,PTPN5,PTPN7,PTPRE,PTPRG,PTPRJ,PTPRO,PTPRR,PYCRL,RAC1,RALGAPA1,RALGDS,RANGAP1,RARA,RET,RMDN1,RPS14,RPTOR,RRAS,RXRA,S100A12,S100B,SCD,SLC25A4,SLC25A5,SLC25A6,SNCG,SOAT1,SOS2,SPIB,SRC,SREBF1,SREBF2,STIP1,STK25,SYMPK,TBP,TBX3,TCP1,TEK,TH,THEGL,TOP2A,TP53,TPR,TRAP1,TREM2,TRIM32,TTYH3,TUBA1A,TUBA1B,TUBA4A,TUBA8,TUBB2A,TUBB2B,TUBB3,TUFM,TXNL1,UBQLN1,UBQLN2,UBR5,ULK2,UQCRC2,USP10,USP46,VAPA,VAPB,VAT1,VCL,VCP,VDAC1,VDAC2,VDR,VGF,VIM,VPS52,YWHAB,YWHAE,YWHAG,YWHAH,YWHAQ,YWHAZ,ZMYND11,RHBDF2,PEBP4,SLC30A3,AGER,MRM2,PWWP2B,FAM65B,IL17RD,CPXM1,DUSP5,KCNN1,DNAJC27,CALHM2,IRX2
FGF22	L3ToL4	2	1.25199e-35	331	297	34	0.897281	ABCC2,ABI1,ACO2,ACTA2,ACTB,ACTC1,ACTN1,ACTN2,ACTN4,ACTR3,ALAS1,ALDH1A1,ALDH1A2,ALDH1A3,ALDH2,ALDOA,AP1S1,AP2S1,APOL2,APP,AQP2,ARPC3,ARRB1,ARRB2,ATF7IP,ATIC,ATP1A1,ATP1A2,ATP1A3,ATP5A1,ATP5B,ATP5D,ATP6V1A,ATP6V1B2,AWAT1,AWAT2,AXL,BAIAP2,BCL2L11,BLNK,C4A,C4B,CALM1,CAMK4,CAPN9,CBS,CC2D1A,CCT2,CCT3,CCT4,CCT5,CCT6A,CCT7,CCT8,CD24,CDC25C,CDC42,CHGB,CLTC,CLU,CNN1,COPG1,CREBBP,CRKL,CRMP1,CRP,CRY2,CS,CSF2RA,CSF2RB,CUX1,CUX2,CYFIP1,CYFIP2,DAPK1,DDX3X,DGAT2L6,DGCR14,DLAT,DLD,DLG4,DLST,DNAJA1,DNAJA2,DPYSL2,DPYSL3,DUSP2,DUSP4,DUSP6,DUSP9,DYNC1H1,DYNC1I1,DYNC1I2,DYNLL1,DYNLL2,EARS2,EEF1A1,EEF1A2,EEF1G,EEF2,EFNB2,EFTUD2,ENO2,ENO3,ERBB3,ERF,FARSA,FARSB,FASN,FCGR2C,FGF1,FGF18,FGF2,FGF20,FGFBP1,FGFR1,FGFR2,FGFR3,FGFR4,FKBP1A,FKBP5,FOXP2,FYN,GAPDH,GFRA3,GH1,GIT1,GLUL,GNAI2,GNB1,GNB2,GNB3,GNB4,GNB5,GPI,GRB2,GRIN1,GRIN2B,GSK3B,GTF2I,HADHA,HADHB,HAL,HDAC4,HIF1A,HIST1H2AG,HIST1H2AH,HK1,HSP90AA1,HSP90AB1,HSPA1A,HSPA1B,HSPA1L,HSPA2,HSPA4,HSPA5,HSPA6,HSPA8,HSPA9,HSPD1,HTT,ID2,IL3,IRS1,IRS2,KLF11,KPNA1,KPNB1,KRAS,KRT82,LDHA,LDHB,LSG1,LYN,MAGED1,MAP1A,MAP2K1,MAP3K3,MAP4,MAPK1,MAPK14,MAPK3,MAPRE3,MAT1A,MBP,MDK,MIF,MOGAT1,MOGAT2,MOGAT3,MSN,MYO5A,NAB2,NAP1L2,NCKAP1,NF1,NISCH,NUP153,PABPC1,PAK1,PCBP2,PCMT1,PDCD11,PDGFRA,PDGFRB,PDHB,PEA15,PER1,PER2,PFKL,PFKM,PFKP,PFN2,PGAM1,PGK1,PICK1,PIK3CB,PIK3R1,PIK3R2,PIK3R3,PLAT,PLCG1,PML,POLR2A,PPP1CA,PPP2R1A,PPP2R5B,PRKACB,PRKCE,PSKH1,PTEN,PTGS2,PTK2B,PTPN11,PTPN5,PTPN7,PTPRE,PTPRG,PTPRJ,PTPRO,PTPRR,PYCRL,RAC1,RALGAPA1,RALGDS,RANGAP1,RARA,RET,RMDN1,RPS14,RPTOR,RRAS,RXRA,S100A12,S100B,SCD,SLC25A4,SLC25A5,SLC25A6,SNCG,SOAT1,SOS2,SPIB,SRC,SREBF1,SREBF2,STIP1,STK25,SYMPK,TBP,TBX3,TCP1,TEK,TH,THEGL,TOP2A,TP53,TPR,TRAP1,TREM2,TRIM32,TTYH3,TUBA1A,TUBA1B,TUBA4A,TUBA8,TUBB2A,TUBB2B,TUBB3,TUFM,TXNL1,UBQLN1,UBQLN2,UBR5,ULK2,UQCRC2,USP10,USP46,VAPA,VAPB,VAT1,VCL,VCP,VDAC1,VDAC2,VDR,VGF,VIM,VPS52,YWHAB,YWHAE,YWHAG,YWHAH,YWHAQ,YWHAZ,ZMYND11,RHBDF2,PEBP4,SLC30A3,AGER,MRM2,PWWP2B,FAM65B,IL17RD,CPXM1,DUSP5,KCNN1,DNAJC27,CALHM2,IRX2
FGFR1	L3ToL4	2	1.50977e-118	538	492	46	0.914498	ABCC2,ABI1,ABLIM1,ACO2,ACP1,ACSL4,ACTA2,ACTB,ACTC1,ACTN1,ACTN2,ACTN4,ACTR3,AHI1,AKAP9,AKT1,AKT3,ALAS1,ALDH1A1,ALDH1A2,ALDH1A3,ALDH2,ALDOA,ALMS1,AMBRA1,ANOS1,AP1S1,AP2S1,AP3D1,APOL2,APP,AQP2,AR,ARHGEF11,ARNTL,ARPC3,ARRB1,ARRB2,ASAP1,ASAP2,ASXL1,ATF7IP,ATIC,ATP1A1,ATP1A2,ATP1A3,ATP2A2,ATP5A1,ATP5B,ATP5D,ATP6V1A,ATP6V1B2,ATXN1,AWAT1,AWAT2,AXL,BAG3,BAIAP2,BCAT1,BCL2L11,BCR,BLNK,BNIP2,BTK,C4A,C4B,CACNA1C,CACNA1H,CACNA1S,CACNB2,CACNB4,CALM1,CAMK2A,CAMK2B,CAMK4,CAPN9,CBS,CC2D1A,CCT2,CCT3,CCT4,CCT5,CCT6A,CCT7,CCT8,CD24,CDC25C,CDC42,CDK5,CEACAM21,CELSR2,CELSR3,CEP164,CEP290,CHAT,CHGB,CKAP5,CLINT1,CLPX,CLTC,CLTCL1,CLU,CMTR1,CNDP2,CNN1,CNTN2,COL6A2,COPG1,CREBBP,CRKL,CRMP1,CRP,CRY2,CS,CSF2RA,CSF2RB,CSMD2,CSNK1D,CSNK1E,CTNNB1,CUL3,CUX1,CUX2,CYFIP1,CYFIP2,DAPK1,DDR1,DDX10,DDX3X,DGAT2L6,DGCR14,DICER1,DLAT,DLD,DLG4,DLGAP1,DLGAP3,DLST,DNAJA1,DNAJA2,DPYSL2,DPYSL3,DRD3,DRD4,DTNBP1,DUSP2,DUSP4,DUSP6,DUSP9,DYNC1H1,DYNC1I1,DYNC1I2,DYNLL1,DYNLL2,EARS2,EEF1A1,EEF1A2,EEF1G,EEF2,EFNB2,EFTUD2,EGF,EHMT2,EIF3B,EIF4A2,ENO1,ENO2,ENO3,EPHA2,EPHA4,EPN1,ERBB2,ERBB3,ERBB4,ERCC4,ERF,ESR2,FARSA,FARSB,FASN,FBXL18,FCGR2C,FES,FGF1,FGF18,FGF2,FGF20,FGF22,FGFR2,FGFR3,FGFR4,FKBP1A,FKBP5,FKBPL,FN1,FOXP2,FYN,GABBR1,GAD1,GAPDH,GFRA3,GH1,GIGYF2,GIT1,GLUL,GNAI2,GNB1,GNB2,GNB3,GNB4,GNB5,GNL3,GPI,GRB2,GRIN1,GRIN2B,GSK3B,GTF2I,HADHA,HADHB,HAL,HAUS6,HAUS8,HDAC4,HDLBP,HIF1A,HIST1H1E,HIST1H2AG,HIST1H2AH,HIST1H2BJ,HIST1H2BL,HK1,HLA-DRB1,HMGCR,HSP90AA1,HSP90AB1,HSPA1A,HSPA1B,HSPA1L,HSPA2,HSPA4,HSPA5,HSPA6,HSPA8,HSPA9,HSPD1,HSPG2,HTR1A,HTR1B,HTR7,HTT,HUWE1,ID2,IL3,INO80,INSRR,IPO5,IRS1,IRS2,ITK,KIF24,KLF11,KLHL22,KPNA1,KPNB1,KRAS,KRT82,L1CAM,LDHA,LDHB,LDLRAD4,LRP1,LSG1,LSM1,LYN,MAGED1,MAGI1,MAGI3,MAP1A,MAP2K1,MAP3K3,MAP4,MAP4K4,MAPK1,MAPK14,MAPK3,MAPRE3,MARK4,MAT1A,MBP,MDH1,MDK,MIF,MOGAT1,MOGAT2,MOGAT3,MSN,MYH10,MYH11,MYH7B,MYH9,MYO5A,NAB2,NAP1L2,NCAM1,NCAN,NCAPD3,NCK1,NCKAP1,NCKAP5,NCKIPSD,NDE1,NEDD4,NF1,NFASC,NISCH,NOS1,NOS2,NOS3,NOSTRIN,NOTCH2,NPAS2,NPRL2,NRG1,NRG2,NRP1,NTRK2,NTRK3,NUMA1,NUP153,NVL,PABPC1,PAK1,PCBP2,PCGF6,PCM1,PCMT1,PCNT,PDCD11,PDGFRA,PDGFRB,PDHB,PEA15,PER1,PER2,PFKL,PFKM,PFKP,PFN2,PGAM1,PGD,PGK1,PHC2,PICK1,PIK3C2B,PIK3C3,PIK3CB,PIK3R1,PIK3R2,PIK3R3,PLAA,PLAT,PLCG1,PML,POLR2A,PPIL2,PPP1CA,PPP2R1A,PPP2R2B,PPP2R5B,PPP3CA,PPP3CB,PPP3CC,PRDX2,PRKAB2,PRKACB,PRKCA,PRKCB,PRKCE,PRKCG,PRKCQ,PRKD1,PSKH1,PSMD2,PTEN,PTGS2,PTK2B,PTK6,PTPN11,PTPN5,PTPN7,PTPRE,PTPRG,PTPRJ,PTPRO,PTPRR,PUS7,PYCRL,RAC1,RALGAPA1,RALGDS,RANBP6,RANGAP1,RARA,RELA,RET,RGS6,RIMS1,RMDN1,RPGRIP1L,RPL5,RPS14,RPTOR,RRAS,RTN1,RTN3,RXRA,S100A12,S100B,SCD,SDCCAG8,SEC31A,SHANK3,SHMT2,SLC17A1,SLC25A4,SLC25A5,SLC25A6,SLIT2,SMG1,SNCG,SOAT1,SOS2,SPIB,SPTAN1,SPTBN1,SPTBN5,SQLE,SRC,SREBF1,SREBF2,ST8SIA2,STIP1,STK25,STK38L,SYMPK,SYNJ1,TAF5,TAF9,TBP,TBX3,TCP1,TEK,TGFBR2,TH,THEGL,TJP1,TNIK,TNK2,TOP2A,TP53,TPR,TRAP1,TREM2,TRIM32,TRRAP,TTC4,TTYH3,TUBA1A,TUBA1B,TUBA4A,TUBA8,TUBB2A,TUBB2B,TUBB3,TUFM,TXNL1,UBQLN1,UBQLN2,UBR3,UBR5,ULK2,UQCRC2,URB1,USP10,USP46,VAPA,VAPB,VAT1,VCL,VCP,VDAC1,VDAC2,VDR,VGF,VIM,VPS13A,VPS52,WWC2,WWOX,XPNPEP1,XPOT,YWHAB,YWHAE,YWHAG,YWHAH,YWHAQ,YWHAZ,ZBTB20,ZMYND11,TSSK6,APOL5,DUSP15,RHBDF2,STARD13,PAK6,PEBP4,STYK1,CACNA1I,SLC30A3,AGER,RP1L1,MRM2,PWWP2B,FAM65B,IL17RD,CPXM1,DUSP5,KCNN1,ISX,RPS6KL1,TRIM73,ZNF74,DNAJC27,CALHM2,IRX2,LRRC3
FGFR3	L3ToL4	2	1.89158e-177	703	621	82	0.883357	ABCC2,ABI1,ACO2,ACP1,ACSL4,ACSL5,ACSL6,ACTA2,ACTB,ACTC1,ACTN1,ACTN2,ACTN4,ACTR3,ACTR5,ADAP1,AHCYL1,AHI1,AKAP9,AKT1,AKT3,ALAS1,ALDH1A1,ALDH1A2,ALDH1A3,ALDH2,ALDH5A1,ALDOA,ALMS1,AMBRA1,AMMECR1L,ANK3,ANKFY1,AP1S1,AP2A2,AP2S1,AP3D1,APOL2,APP,AQP2,AR,ARAP1,ARFGEF3,ARL6IP4,ARNTL,ARPC3,ARRB1,ARRB2,ATF7IP,ATIC,ATP1A1,ATP1A2,ATP1A3,ATP2A2,ATP2B2,ATP5A1,ATP5B,ATP5D,ATP6V1A,ATP6V1B2,ATPAF2,ATXN1,AWAT1,AWAT2,AXL,BAG3,BAG5,BAIAP2,BARD1,BCAT1,BCE1,BCL2L11,BCL9L,BLNK,BTK,C16orf78,C2orf69,C4A,C4B,C4orf46,C5orf42,C6orf47,CACNG2,CALM1,CAMK2A,CAMK2B,CAMK4,CAMSAP1,CAND1,CAP2,CAPN9,CAPZA2,CBS,CBX5,CC2D1A,CCDC88B,CCT2,CCT3,CCT4,CCT5,CCT6A,CCT7,CCT8,CD24,CDC25C,CDC42,CDK5,CEP164,CEP170,CEP290,CHAT,CHD1L,CHEK2,CHGA,CHGB,CHL1,CHMP2A,CHRNA5,CKAP5,CKB,CLASP1,CLASP2,CLCNKA,CLDN19,CLIC5,CLP1,CLPX,CLTC,CLTCL1,CLU,CNDP2,CNN1,CNOT1,COPG1,CORO1A,CPLX1,CREBBP,CRKL,CRMP1,CRP,CRTC1,CRY2,CS,CSAG1,CSF2RA,CSF2RB,CTNNB1,CUL3,CUX1,CUX2,CYFIP1,CYFIP2,DAPK1,DAW1,DDR1,DDX10,DDX39A,DDX3X,DGAT2L6,DGCR14,DGCR8,DHX8,DICER1,DIDO1,DLAT,DLD,DLG1,DLG4,DLST,DNAH6,DNAH9,DNAJA1,DNAJA2,DNAJB7,DNAJC6,DOCK3,DPM1,DPYSL2,DPYSL3,DRG2,DUSP2,DUSP4,DUSP6,DUSP9,DYNC1H1,DYNC1I1,DYNC1I2,DYNLL1,DYNLL2,EARS2,EEF1A1,EEF1A2,EEF1G,EEF2,EFNB2,EFTUD2,EGF,EIF3B,EIF4A2,EIF4G1,EIF5,ENO1,ENO2,ENO3,ENSA,EP300,EPB41L1,EPC1,EPC2,EPHA2,EPHA4,ERBB2,ERBB3,ERBB4,ERC1,ERCC4,ERF,ESR1,ESR2,ETF1,EVI5L,FAM43A,FARSA,FARSB,FASN,FBXL18,FCGR2C,FCHO1,FES,FGF1,FGF18,FGF2,FGF20,FGF22,FGFR1,FGFR2,FGFR4,FKBP1A,FKBP5,FKBPL,FLAD1,FN1,FOXK2,FOXP2,FYN,GAD1,GAPDH,GBF1,GFRA3,GH1,GIGYF2,GIT1,GLUL,GNAI2,GNB1,GNB2,GNB3,GNB4,GNB5,GNL3,GPI,GRB2,GRIN1,GRIN2B,GSK3B,GSS,GTF2I,GTF3C1,GTPBP3,GXYLT2,HADHA,HADHB,HAL,HARS,HARS2,HAUS6,HAUS8,HDAC4,HIF1A,HIRIP3,HIST1H1E,HIST1H2AG,HIST1H2AH,HIST1H2BJ,HIST1H2BL,HIVEP1,HK1,HLA-DRB1,HMGCR,HMGN2,HOMER3,HSP90AA1,HSP90AB1,HSPA1A,HSPA1B,HSPA1L,HSPA2,HSPA4,HSPA5,HSPA6,HSPA8,HSPA9,HSPD1,HSPG2,HTATSF1,HTR7,HTT,HUWE1,ID2,IL3,INO80,INSRR,IPO5,IRS1,IRS2,ITSN1,JAK1,KCNB1,KDM2B,KIF24,KLF11,KLHL22,KMO,KPNA1,KPNB1,KRAS,KRT82,KYNU,LDHA,LDHB,LMO7,LRP1,LSG1,LSM1,LSM3,LYN,MACF1,MAGED1,MAGI3,MAGOH,MAP1A,MAP2K1,MAP3K3,MAP4,MAP4K4,MAP7D1,MAPK1,MAPK14,MAPK3,MAPK8,MAPRE3,MAPT,MARCH10,MARK4,MARS2,MAST2,MAT1A,MBP,MDH1,MDK,METTL14,MIF,MMP23A,MOGAT1,MOGAT2,MOGAT3,MOV10,MPC2,MSN,MTHFR,MTOR,MYCBP2,MYH10,MYH11,MYH7B,MYH9,MYLIP,MYO18B,MYO5A,NAB2,NADK,NAP1L2,NCKAP1,NDE1,NEB,NF1,NFKB1,NISCH,NOS1,NOS2,NOS3,NOTCH2,NPAS2,NPRL2,NRG1,NRG2,NSG1,NTRK1,NTRK2,NTRK3,NUMA1,NUP153,NUP210,NUP214,NUP37,NUP54,NUP98,NUPL2,NVL,OTOF,PABPC1,PAK1,PALLD,PCBP2,PCGF6,PCM1,PCMT1,PCNT,PDCD11,PDCL3,PDGFRA,PDGFRB,PDHB,PEA15,PER1,PER2,PFKL,PFKM,PFKP,PFN2,PGAM1,PGD,PGK1,PHC2,PHF19,PHLDB1,PICK1,PIK3C3,PIK3CB,PIK3R1,PIK3R2,PIK3R3,PLAA,PLAT,PLCD4,PLCG1,PML,POLR2A,POM121C,PPIA,PPIL2,PPP1CA,PPP2R1A,PPP2R2B,PPP2R5B,PPP3CA,PPP3CB,PPP3CC,PPP4C,PRDX2,PRKAA1,PRKAB2,PRKACB,PRKCA,PRKCB,PRKCE,PRKCG,PRKCQ,PRKD1,PRRC2A,PRRC2B,PSKH1,PSMA4,PSMC2,PSMD2,PSMD6,PTEN,PTGS2,PTK2B,PTPN11,PTPN5,PTPN7,PTPRE,PTPRG,PTPRJ,PTPRO,PTPRR,PUF60,PUS7,PYCRL,RAC1,RALGAPA1,RALGDS,RANBP1,RANBP6,RANGAP1,RARA,RASGRF1,RBBP5,RELA,RET,RGS6,RIMS1,RMDN1,RPGRIP1L,RPL5,RPL8,RPS14,RPTOR,RRAS,RRP1B,RSRC1,RXRA,S100A12,S100B,SAFB2,SCAF1,SCD,SDCCAG8,SEC31A,SERF1A,SERPING1,SETD1A,SF3B1,SHMT2,SIPA1L3,SLC17A1,SLC17A6,SLC25A1,SLC25A3,SLC25A4,SLC25A5,SLC25A6,SMARCA2,SMARCC2,SMG1,SNAP25,SNCG,SOAT1,SON,SOS2,SPATA5,SPEN,SPIB,SPTAN1,SPTBN1,SQLE,SRC,SREBF1,SREBF2,SRI,SRPK2,SRR,SRRM2,SRXN1,STIP1,STK25,STK38L,STT3A,STT3B,STX1A,SUGP1,SYMPK,SYNJ1,TAF13,TAF5,TAF7L,TAF9,TBP,TBX3,TCP1,TEK,TFRC,TGM2,TH,THEGL,THRAP3,TJP1,TJP2,TMEM110,TNFAIP8L2,TNFRSF1B,TNK2,TNS3,TOP2A,TP53,TPR,TRAP1,TREM2,TRIM32,TRIP12,TRMT61A,TRRAP,TSR1,TTC4,TTN,TTYH3,TUBA1A,TUBA1B,TUBA4A,TUBA8,TUBB2A,TUBB2B,TUBB3,TUFM,TXNL1,UBQLN1,UBQLN2,UBR5,UFD1L,UFL1,ULK2,UPF2,UPF3B,UQCRC2,USP10,USP46,VAMP2,VAPA,VAPB,VAT1,VCL,VCP,VDAC1,VDAC2,VDR,VGF,VIM,VPS13A,VPS13C,VPS39,VPS45,VPS52,VSTM2L,WARS,WWOX,XPNPEP1,XPOT,XPR1,YARS,YPEL3,YTHDC1,YWHAB,YWHAE,YWHAG,YWHAH,YWHAQ,YWHAZ,ZBTB20,ZDHHC5,ZMAT4,ZMYND11,ZNF321P,TSSK6,RHBDF2,STARD13,TCEANC2,PAK6,PEBP4,STYK1,STON1,SLC30A3,AGER,EPB41L4A,OCEL1,RIT2,PRRC2C,MRM2,PWWP2B,FAM179B,SLC32A1,FAM65B,IL17RD,CPXM1,DUSP5,PDE7B,EFCAB12,OR5A1,KCNN1,IMMP2L,ISX,RPS6KL1,TRIM73,ZNF74,DNAJC27,CALHM2,IRX2,PKD1L2,SLC13A2,NXPE4,ARSG,LCE3D,ADAMTS18,ADGRG5,ANKRD35,CBLN4,GLRA4,LRRC34,LRRC52,LRRN4CL,PNMAL2,SDR42E1
FGFR4	L3ToL4	2	1.15411e-34	338	300	38	0.887574	ABCC2,ABI1,ACO2,ACTA2,ACTB,ACTC1,ACTN1,ACTN2,ACTN4,ACTR3,ALAS1,ALDH1A1,ALDH1A2,ALDH1A3,ALDH2,ALDOA,AP1S1,AP2S1,APOL2,APP,AQP2,ARPC3,ARRB1,ARRB2,ATF7IP,ATIC,ATP1A1,ATP1A2,ATP1A3,ATP5A1,ATP5B,ATP5D,ATP6V1A,ATP6V1B2,AWAT1,AWAT2,AXL,BAIAP2,BCL2L11,BLNK,C4A,C4B,CALM1,CAMK4,CAPN9,CASC3,CBS,CC2D1A,CCT2,CCT3,CCT4,CCT5,CCT6A,CCT7,CCT8,CD24,CDC25C,CDC42,CHGB,CLTC,CLU,CNN1,COPG1,CREBBP,CRKL,CRMP1,CRP,CRY2,CS,CSF2RA,CSF2RB,CUX1,CUX2,CYFIP1,CYFIP2,DAPK1,DDX3X,DGAT2L6,DGCR14,DLAT,DLD,DLG4,DLST,DNAJA1,DNAJA2,DPYSL2,DPYSL3,DUSP2,DUSP4,DUSP6,DUSP9,DYNC1H1,DYNC1I1,DYNC1I2,DYNLL1,DYNLL2,EARS2,EEF1A1,EEF1A2,EEF1G,EEF2,EFNB2,EFTUD2,ENO2,ENO3,EPSTI1,ERBB3,ERF,FAM84B,FARSA,FARSB,FASN,FCGR2C,FGF1,FGF18,FGF2,FGF20,FGF22,FGFR1,FGFR2,FGFR3,FKBP1A,FKBP5,FOXP2,FYN,GAPDH,GFRA3,GH1,GIT1,GLUL,GNAI2,GNB1,GNB2,GNB3,GNB4,GNB5,GPI,GRB2,GRIN1,GRIN2B,GSK3B,GTF2I,HADHA,HADHB,HAL,HDAC4,HIF1A,HIST1H2AG,HIST1H2AH,HK1,HSP90AA1,HSP90AB1,HSPA1A,HSPA1B,HSPA1L,HSPA2,HSPA4,HSPA5,HSPA6,HSPA8,HSPA9,HSPD1,HTT,ID2,IL3,INSRR,IRS1,IRS2,KLF11,KPNA1,KPNB1,KRAS,KRT82,LDHA,LDHB,LSG1,LYN,MAGED1,MAP1A,MAP2K1,MAP3K3,MAP4,MAPK1,MAPK14,MAPK3,MAPRE3,MAT1A,MBP,MDK,MIF,MOGAT1,MOGAT2,MOGAT3,MSN,MYO5A,NAB2,NAP1L2,NCKAP1,NF1,NISCH,NUP153,PABPC1,PAK1,PCBP2,PCMT1,PDCD11,PDGFRA,PDGFRB,PDHB,PDLIM2,PEA15,PER1,PER2,PFKL,PFKM,PFKP,PFN2,PGAM1,PGK1,PICK1,PIK3CB,PIK3R1,PIK3R2,PIK3R3,PLAT,PLCG1,PML,POLR2A,PPP1CA,PPP2R1A,PPP2R5B,PRKACB,PRKCE,PSKH1,PSMC3IP,PTEN,PTGS2,PTK2B,PTPN11,PTPN5,PTPN7,PTPRE,PTPRG,PTPRJ,PTPRO,PTPRR,PYCRL,RAC1,RALGAPA1,RALGDS,RANGAP1,RARA,RASL10B,RET,RMDN1,RPS14,RPTOR,RRAS,RXRA,S100A12,S100B,SCD,SLC25A4,SLC25A5,SLC25A6,SNCG,SOAT1,SOS2,SPIB,SRC,SREBF1,SREBF2,STIP1,STK25,SYMPK,TBP,TBX3,TCP1,TEK,TH,THEGL,TOP2A,TP53,TPR,TRAP1,TREM2,TRIM32,TTYH3,TUBA1A,TUBA1B,TUBA4A,TUBA8,TUBB2A,TUBB2B,TUBB3,TUFM,TXNL1,UBQLN1,UBQLN2,UBR5,ULK2,UQCRC2,USP10,USP46,VAPA,VAPB,VAT1,VCL,VCP,VDAC1,VDAC2,VDR,VGF,VIM,VPS52,WHSC1L1,YWHAB,YWHAE,YWHAG,YWHAH,YWHAQ,YWHAZ,ZMYND11,RHBDF2,PEBP4,SLC30A3,AGER,MRM2,PWWP2B,FAM65B,IL17RD,CPXM1,DUSP5,KCNN1,DNAJC27,CALHM2,IRX2
FGGY	L3ToL4	2	2.77465e-17	54	53	1	0.981481	ACO2,ACTA2,ACTN1,ACTR5,ADCY9,ASH1L,ATP6V1B2,CA10,CAPZA2,CHMP2A,DMD,ETF1,GAPDH,GRIA1,GRIA3,GRIA4,HECTD1,HERC2,HIST1H2AH,HIST1H2BJ,HIST1H2BL,HSP90AA1,HSPA1B,HSPA5,HSPA8,INO80,INO80E,JARID2,LRP4,NSFL1C,PEX1,PGAM1,PITRM1,PNPLA5,PPP4C,PRDX1,PRDX2,PRKD1,PRODH,PSMC2,PUS7,RB1CC1,RPL5,SLIT2,SND1,TAOK2,TCP1,TPR,TUBA1A,URB1,UTRN,VPS13D,MAD1L1
FHIT	L3ToL4	2	7.71487e-46	125	125	0	1	ACO2,ACSL4,ACTA2,ACTR5,ALAS1,ALDH1A1,ALDH2,AMBRA1,AP3D1,APP,ATP5A1,ATP6V0D1,ATP6V1B2,BCAT1,CALM1,CAMK4,CAP2,CBS,CHEK2,CKAP5,CLPX,CLTCL1,CLU,CNDP2,CNOT1,CRKL,CTNNB1,CUL3,DDX10,DLG4,DPM1,DRG2,EFTUD2,EIF4A2,ENO1,ENO2,EPB41,EPC1,EPC2,ERCC4,ETF1,FARSA,FBXO7,FLAD1,FN1,GAPDH,GNB2,GNB5,GNL3,HARS,HARS2,HINT1,HIST1H2AH,HIST1H2BJ,HIST1H2BL,HK1,HMGCR,HSP90AA1,HSPA1B,HSPA5,HSPA8,HSPA9,HSPD1,HSPE1,HTR7,HUWE1,IMPA2,IPO5,KPNA1,KYNU,LEF1,LSM1,MAPK1,MAPK3,MDH2,MED19,MOV10,MPG,NAP1L2,NCKIPSD,NFKB1,NOS1AP,NOS2,NPRL2,PDCD11,PGAM1,PGD,PPP2R2B,PPP3CA,PPP3CB,PPP3CC,PPP4C,PRDX1,PRDX2,PSKH1,PSMA4,PSMC2,PSMD2,PSMD6,PTEN,RANBP1,RANBP6,RIF1,RRP1B,SETD1A,SHMT2,SLC25A1,TAF5,TAF9,TCP1,TLE1,TP53,TPR,TSR1,TUBA1A,USP10,VPS13A,VPS13C,XPOT,XRCC3,YPEL3,YPEL4,YWHAE,YWHAZ
FIGN	L3ToL4	2	5.56062e-11	22	22	0	1	APC,ARRB2,CTNNB1,DGCR6,HSPA1B,KPNA1,KRT15,NUP210,NUP214,NUP37,NUP54,NUP98,NUPL2,NUTF2,PLXNA3,PML,POM121C,RANGAP1,THOC7,TPR,XPOT
FKBP1A	L2ToL3	1.5	0.00387907	41	41	0	1	ACO2,ACTA2,ALDH1A1,ALDOA,APP,ATP5A1,ATP6V1B2,BAG3,CBS,EIF4A2,ENO1,ENO2,EPB41,FARSA,HINT1,HK1,HSP90AA1,HSPA1B,HSPA8,HSPA9,HSPD1,HSPE1,ITPR1,MAPK1,MAPK3,MTOR,NUTF2,PARD6A,PDE4B,PDE4D,PGAM1,PGD,PPP3CA,PRDX2,PSMA4,RYR3,SMAD7,TPR,TUBA1A,YWHAE
FKBP1A	L3ToL4	2	1.04538e-251	922	800	122	0.867679	AARS,ABCC2,ABI1,ABLIM1,ACO1,ACO2,ACP1,ACSL4,ACSL5,ACSL6,ACTA2,ACTB,ACTC1,ACTN1,ACTN2,ACTN4,ACTR3,ACTR5,ADA,ADRA1A,ADRA2A,AGAP1,AHCY,AHDC1,AHI1,AK1,AKAP9,AKT1,AKT3,ALAS1,ALDH1A1,ALDH1A2,ALDH1A3,ALDH2,ALDH5A1,ALDOA,ALDOC,ALMS1,AMBRA1,ANGPTL7,ANXA6,AP1S1,AP2A2,AP2S1,AP3D1,APBA2,APC,APOE,APOL2,APP,AQP2,AR,ARAP1,ARHGDIA,ARNT2,ARNTL,ARPC3,ARRB1,ARRB2,ART4,ASH1L,ASPH,ASXL1,ATF7IP,ATG12,ATG13,ATIC,ATP1A1,ATP1A2,ATP1A3,ATP2A2,ATP2B2,ATP5A1,ATP5B,ATP5D,ATP5I,ATP6V0D1,ATP6V1A,ATP6V1B2,ATP6V1C1,ATP6V1E1,ATPAF2,ATXN1,AWAT1,AWAT2,AXL,BAG3,BAG5,BAIAP2,BARD1,BCAT1,BCL2L11,BDNF,BLNK,BMI1,BSND,BTK,C16orf78,C2orf69,C3,C3orf20,C4A,C4B,CACNA1A,CACNG2,CALM1,CALR,CAMK2A,CAMK2B,CAMK4,CANX,CAP2,CAPN9,CAPZA2,CASP4,CBS,CC2D1A,CCDC60,CCKAR,CCT2,CCT3,CCT4,CCT5,CCT6A,CCT7,CCT8,CD24,CD300LB,CDC25C,CDC42,CDCA7,CDH5,CDK2AP1,CDK5,CELF2,CENPT,CEP164,CEP290,CERK,CFL1,CFTR,CGN,CHAT,CHEK2,CHGB,CHL1,CHMP2A,CHRM4,CHRM5,CHRNA7,CKAP5,CKB,CLP1,CLPX,CLSTN3,CLTC,CLTCL1,CLU,CNDP2,CNN1,CNOT1,CNR1,CNTN1,CNTN4,COPG1,CORO1A,COX4I1,COX5B,COX6B1,COX6C,CPLX1,CPLX2,CREBBP,CRKL,CRMP1,CRP,CRY2,CS,CSAG1,CSE1L,CTNNA1,CTNNB1,CTNND1,CUL1,CUL3,CUX1,CUX2,CYFIP1,CYFIP2,DAPK1,DDHD2,DDR1,DDX10,DDX20,DDX3X,DEFA6,DGAT2L6,DGCR14,DGCR6,DGKZ,DHX8,DICER1,DISC1,DLAT,DLD,DLG1,DLG4,DLST,DMD,DNAJA1,DNAJA2,DNAJC19,DNAJC6,DPM1,DPYSL2,DPYSL3,DRC1,DRD2,DRD3,DRD4,DRG2,DSTN,DUSP2,DUSP4,DUSP6,DUSP9,DVL1,DYNC1H1,DYNC1I1,DYNC1I2,DYNLL1,DYNLL2,EARS2,EBF3,EEF1A1,EEF1A2,EEF1G,EEF2,EFNB2,EFTUD2,EGF,EGFR,EIF3B,EIF4A2,EIF5,ENKD1,ENO1,ENO2,ENO3,EP300,EPB41,EPB41L1,EPC1,EPC2,EPHA2,EPHA4,ERBB2,ERBB3,ERBB4,ERCC4,ERF,ESR2,ETF1,F2,FAM160B2,FARSA,FARSB,FASN,FBXL18,FBXO31,FBXO7,FCGR2C,FES,FGF1,FGF18,FGF2,FGF20,FGF22,FGFR1,FGFR2,FGFR3,FGFR4,FKBP1B,FKBP5,FKBPL,FLAD1,FN1,FOXP2,FYN,GABBR1,GAD1,GAPDH,GDI1,GDI2,GFAP,GH1,GIGYF2,GIT1,GJA1,GLO1,GLUD1,GLUL,GNAI2,GNAO1,GNAZ,GNB1,GNB2,GNB3,GNB4,GNB5,GNL3,GOT1,GOT2,GPI,GPR12,GRB2,GRIN1,GRIN2B,GRM3,GRM4,GRM5,GRM7,GSK3B,GSN,GSS,GSTO1,GTF2I,GTPBP3,H2AFV,HADHA,HADHB,HAL,HARS,HARS2,HAUS6,HAUS8,HDAC4,HDAC5,HERC2,HIF1A,HINT1,HIRIP3,HIST1H1E,HIST1H2AG,HIST1H2AH,HIST1H2BJ,HIST1H2BL,HIVEP1,HK1,HLA-DRB1,HMGCR,HOMER2,HRH1,HSP90AA1,HSP90AB1,HSPA1A,HSPA1B,HSPA1L,HSPA2,HSPA4,HSPA4L,HSPA5,HSPA6,HSPA8,HSPA9,HSPD1,HSPE1,HSPH1,HTR1A,HTR2A,HTR5A,HTR7,HTT,HUWE1,ID2,IDH2,IFT81,IGSF6,IK,IKBIP,IL18RAP,IL1B,IMMT,IMPA2,INO80,INSRR,IPO5,IREB2,IRS1,IRS2,ITGA6,ITPR1,ITSN1,KCNB1,KCNMA1,KDM2B,KIF1A,KIF24,KLC1,KLF11,KLHL22,KMO,KPNA1,KPNB1,KRAS,KRT82,KYNU,LARP7,LDHA,LDHB,LENG1,LIG4,LIMD1,LLGL1,LLGL2,LPAR3,LPL,LRP1,LSG1,LSM1,LSM3,LYN,MAGED1,MAGI3,MAP1A,MAP2,MAP2K1,MAP3K3,MAP4,MAP4K4,MAPK1,MAPK14,MAPK3,MAPK8,MAPRE3,MAPT,MARK4,MARS2,MAT1A,MBP,MCHR1,MDH1,MDH2,MDK,MED12,MED19,METTL14,MIF,MOGAT1,MOGAT2,MOGAT3,MOV10,MPC2,MPG,MSN,MT-CYB,MTHFD1,MTHFR,MTOR,MYH10,MYH11,MYH7B,MYH9,MYLPF,MYO5A,MYO6,NAB2,NAGA,NAP1L2,NCAM1,NCKAP1,NCKIPSD,NCSTN,NDE1,NDUFA2,NDUFA4,NDUFA6,NDUFB10,NDUFB6,NDUFS1,NDUFS2,NDUFS3,NDUFV2,NEB,NEDD4,NF1,NFASC,NFKB1,NISCH,NME1,NOS1,NOS1AP,NOS2,NOS3,NOTCH1,NOTCH2,NOTCH3,NPAS2,NPRL2,NPSR1,NPY,NR1D1,NRCAM,NRG1,NRG2,NRIP1,NTM,NTRK1,NTRK2,NTRK3,NUMA1,NUP153,NUP210,NUP214,NUP37,NUP54,NUP98,NUPL2,NUTF2,NVL,OGDH,P2RY2,PABPC1,PAFAH1B1,PAK1,PARD3,PARD6A,PBRM1,PCBP2,PCDHA7,PCGF6,PCM1,PCMT1,PCNT,PDCD11,PDE4B,PDE4D,PDGFRA,PDGFRB,PDHB,PDLIM5,PDYN,PEA15,PENK,PER1,PER2,PFKL,PFKM,PFKP,PFN2,PGAM1,PGD,PGK1,PHC2,PHF19,PHF7,PHGDH,PICK1,PIK3C3,PIK3R3,PIKFYVE,PIN1,PITRM1,PLAA,PLAT,PLCB1,PLCD4,PLCG1,PML,POGZ,POLL,POLR2A,POM121C,PP2D1,PPA2,PPIA,PPIL2,PPM1E,PPP1CA,PPP1R17,PPP2R1A,PPP2R2B,PPP2R5B,PPP3CA,PPP3CB,PPP3CC,PPP3R1,PPP4C,PRDX1,PRDX2,PRDX6,PRKAB2,PRKACB,PRKCA,PRKCB,PRKCE,PRKCG,PRKCQ,PRKCZ,PRKD1,PRNP,PRPF8,PSKH1,PSMA4,PSMB10,PSMC2,PSMD2,PSMD6,PTAFR,PTEN,PTGIS,PTGS2,PTK2B,PTPN11,PTPN5,PTPN7,PTPRE,PTPRG,PTPRJ,PTPRO,PTPRR,PUF60,PUS7,PYCRL,PYGB,RAC1,RALGAPA1,RALGDS,RANBP1,RANBP6,RANGAP1,RARA,RBBP5,RELA,RET,RGS6,RIF1,RIMS1,RMDN1,RPGRIP1L,RPL5,RPL8,RPS14,RPS27,RPTOR,RRAS,RRP1B,RUSC1,RXRA,RYR2,RYR3,S100A12,S100B,SCD,SDCCAG8,SDF4,SEC14L6,SEC31A,SERTM1,SETD1A,SF3B1,SHANK2,SHMT2,SIRT1,SLC17A1,SLC1A1,SLC25A1,SLC25A3,SLC25A4,SLC25A5,SLC25A6,SLCO2B1,SMAD7,SMARCA2,SMARCC2,SMG1,SNAP25,SNCG,SND1,SOAT1,SOD2,SOS2,SPARCL1,SPATA5,SPEG,SPIB,SPTAN1,SPTBN1,SQLE,SRC,SREBF1,SREBF2,SRGAP3,SRPK2,SRR,SSBP3,STIP1,STK25,STK38L,STT3A,STT3B,STX1A,SUGP1,SYMPK,SYNJ1,SYVN1,TAC3,TAF13,TAF5,TAF7L,TAF9,TAS2R3,TBP,TBX3,TBXA2R,TCP1,TCP11L2,TEK,TFAP2A,TFRC,TGFBR2,TGM2,TH,THAP11,THAP7,THBS1,THEGL,THOC7,TJP1,TJP2,TLE1,TLE3,TMEM110,TNF,TNFRSF1B,TNK2,TOM1L2,TOP2A,TP53,TPH1,TPM1,TPR,TRAP1,TRAPPC9,TRDN,TRH,TRHR,TRIM32,TRMT61A,TRRAP,TSNAXIP1,TSR1,TTC4,TTK,TTN,TTPA,TTYH3,TUBA1A,TUBA1B,TUBA4A,TUBA8,TUBB2A,TUBB2B,TUBB3,TUFM,TXNL1,UBA1,UBQLN1,UBQLN2,UBR5,UFD1L,UFL1,ULK2,UPF2,UQCRC1,UQCRC2,UQCRFS1,USP10,USP46,VAMP2,VAPA,VAPB,VAT1,VCL,VCP,VCY,VDAC1,VDAC2,VDR,VGF,VIM,VIPR2,VPS13A,VPS13C,VPS39,VPS45,VPS52,WARS,WWOX,XPNPEP1,XPOT,XPR1,XRCC3,YAE1D1,YARS,YPEL3,YPEL4,YWHAB,YWHAE,YWHAG,YWHAH,YWHAQ,YWHAZ,ZBTB20,ZEB2,ZMAT4,ZMYND11,ZNF343,ZNF839,TSSK6,TSKS,ST3GAL6,NUMBL,RHBDF2,STARD13,TCEANC2,MAD1L1,PAK6,PEBP4,STYK1,SEC14L3,ANKRD50,SLC30A3,CNTN3,SLC5A7,ACSBG1,ACTL7B,ADAD2,AGER,AKNAD1,ANKS1B,APOBEC3H,BEND2,C11orf45,C12orf65,C19orf18,C1orf64,C1orf87,C3orf36,C5orf28,C6orf118,CCDC144NL,CCDC190,CCL26,DNAH1,ERVFRD-1,FAM151A,FAM53A,FGFBP2,FILIP1,FN3KRP,FSD1L,GNLY,GPR61,HPGD,IGSF10,IL26,IQCH,IRGC,KCNE5,KCNN3,KLF12,LINGO2,MOBP,MROH8,MURC,NECAB1,NIM1K,NME8,OCEL1,ODF4,OLFML2A,PARP15,PCDHGC3,PCDHGC5,PDZD9,PRSS33,PTTG2,R3HDML,RAPGEFL1,RNASE11,SLFNL1,SPIC,SPINK6,SPRR4,SPX,SUN5,SYCP2L,TBC1D21,TBC1D26,TERB2,TMEM175,ZNF322,ZNF720,ZNF75A,MRM2,PWWP2B,SLC32A1,FAM65B,IL17RD,CPXM1,DUSP5,KCNN1,IMMP2L,ISX,RPS6KL1,TRIM73,ZNF74,DNAJC27,CALHM2,IRX2
FKBP5	L2ToL3	1.5	1.1023e-06	28	28	0	1	AKT1,AKT3,ALDOA,APP,AR,CTNNA1,CTNNB1,DVL1,EP300,ERBB2,FES,GRIN2A,GSK3B,HSP90AA1,INO80,MAPK1,MAPK3,NCOR2,NOS3,NOTCH2,SRR,TINF2,TTC4,TUBA1A,XRCC3,TSSK6,PAK6
FKBP8	L2ToL3	1.5	2.77144e-10	30	28	2	0.933333	ALDOA,ATP2A2,CALM1,CAMK2A,CLTCL1,CUL3,EVC2,HSP90AA1,HUWE1,ILVBL,KCTD13,MTOR,NFKB1,PDCD11,PPP4C,PRRC2A,PSMA4,PSMC2,PSMD2,PSMD6,PUF60,SF3B1,SHMT2,SRPK2,TTN,XRCC3,CCDC39,PRAMEF8,WDFY4
FKBPL	L1ToL2	1	0.0434912	7	7	0	1	APP,CYFIP1,EFTUD2,ETF1,GNAZ,HSP90AA1
FLNA	L2ToL3	1.5	2.68024e-35	92	89	3	0.967391	ABLIM1,ALDOA,APC,AR,ARHGAP21,ARRB2,ATP2A2,BASP1,BCL9,BTK,CALM1,CANX,CAPZA2,CHD4,CLINT1,CLTCL1,CNOT1,COMT,CUL3,DMD,DOT1L,DRD2,DRD3,EGR1,EHMT2,ENO1,EP300,EPB41L1,ESR2,FLAD1,FN1,FURIN,FYN,GNAS,GNB2,GRM3,GRM7,GSK3B,GSN,H2BFS,HSP90AA1,HUWE1,ICAM1,IGSF8,ILVBL,ITIH1,ITIH4,KCTD13,LUZP1,MIF,MYH10,MYH11,MYH9,MYO18A,NPY,PDCD11,PIK3C2A,PLCB1,PML,PPP4C,PRRC2A,PUF60,RPGRIP1L,SF3B1,SHMT2,SLC25A1,SMARCC2,SORBS2,SPTAN1,SPTBN1,SRPK2,SSH2,TCF4,TGM2,TJP1,TLE1,TNFRSF1B,TNIK,TP53,TTN,TUBA1A,UBR5,UTRN,YWHAE,YWHAZ,ZBTB20,ZNF326,FILIP1,CCDC39,PRAMEF8,WDFY4
FLNB	L2ToL3	1.5	8.97529e-16	41	40	1	0.97561	ABLIM1,ALDOA,ARHGAP21,BASP1,CALM1,CAPZA2,CNOT1,COMT,DLG4,DVL1,EP300,ESR2,FN1,FYN,GSN,H2BFS,ITIH1,ITIH4,LUZP1,MAPK8,MIF,MYH11,MYH9,MYO18A,NCK1,PI4KA,PLEKHO1,PTEN,PUF60,RPGRIP1L,RRAS,SF3B1,SLC25A1,SORBS2,SPTAN1,SPTBN1,TGM2,TTN,TUBA1A,ZDHHC5
FLOT1	L2ToL3	1.5	1.27826e-11	35	34	1	0.971429	ALDOA,APP,BASP1,CAPZA2,CHMP2A,CNOT1,COMT,DST,EP300,EPB41L1,FN1,GSN,H2BFS,IRS1,ITIH1,ITIH4,MIF,MYH10,MYH11,MYH9,MYO18A,PUF60,SF3B1,SLC25A1,SORBS2,SPTAN1,SPTBN1,STOM,TAF5,TFRC,TGM2,TTN,XPR1,ZDHHC5
FLOT2	L2ToL3	1.5	2.00578e-11	33	32	1	0.969697	ABLIM1,ALDOA,APC,APP,ATP6V1B2,BASP1,CNOT1,COMT,EP300,FN1,GNAS,GSN,H2BFS,IRS1,ITIH1,ITIH4,LUZP1,MIF,MPC2,MYH10,MYH11,MYH9,PUF60,SF3B1,SIPA1L3,SLC25A1,SPTAN1,SPTBN1,TFG,TGM2,TTN,ZDHHC5
FMO3	L3ToL4	2	0.000674325	14	14	0	1	ACSL4,ACSL5,ACSL6,CBS,CYP3A4,CYP3A5,FMO5,HSPA1B,HSPA8,MINK1,NT5C2,PAICS,TRRAP
FMO5	L4ToL5	2.5	1.98843e-69	316	276	40	0.873418	ABCG1,ACO2,ACSL1,ACSL3,ACSL4,ACSL5,ACSL6,ACTA2,ACTB,ACTC1,ACTN1,ACTR2,ACTR5,AGPAT1,AHCY,AKT1,AKT3,ALAS1,ALDH1A1,ALDH1A2,ALDH1A3,ALDH2,ALDH5A1,ALDOA,AMBRA1,AP2A2,AP3D1,APP,ARL6IP1,ATP5A1,ATP5B,ATP5O,ATP6V1A,ATP6V1B2,ATP6V1D,ATPAF2,ATXN1,ATXN7,BAG5,BCAP31,BCAT1,BEND7,C2orf69,CALCOCO2,CALM1,CBS,CCT6A,CCT8,CHEK2,CHL1,CHMP2A,CKB,CLP1,CLPX,CLTC,CLTCL1,CNOT1,COQ9,CREB3,CSE1L,CSNK1D,CUL1,CUL3,CYB5R2,CYB5R3,CYP17A1,CYP26B1,CYP2D6,CYP3A4,CYP3A43,CYP3A5,CYP3A7,DARS,DICER1,DLAT,DLD,DLG1,DLST,DMAP1,DNAJA1,DNAJA2,DOT1L,DPM1,DRG2,EEF1A1,EEF1A2,EEF1G,EEF2,EIF2B1,EIF2B2,EIF2B3,EIF2B4,EIF2B5,EIF3B,EIF4A2,ENO2,ENO3,EP300,EPC2,EPHX1,ERBB2,ERCC4,ESR2,ETF1,FAM136A,FARSA,FLAD1,FMO1,FMO3,FMO4,FN1,GAD1,GAPDH,GNB2,GNB5,GNL3,GPI,GRIN1,GRIN2B,GSK3B,GTPBP3,H2AFV,HARS,HARS2,HIF1A,HIST1H2AG,HIST1H2AH,HIST1H2BJ,HIVEP1,HK1,HMGCR,HNRNPC,HSD11B1,HSP90AA1,HSP90AB1,HSPA1A,HSPA1B,HSPA1L,HSPA2,HSPA4,HSPA4L,HSPA5,HSPA6,HSPA8,HSPA9,HSPD1,HSPH1,HTR7,HUWE1,IKZF1,INO80,IPO4,IPO5,IRS1,ITSN1,KAT2B,KCNB1,KDM2B,KDM4A,KIF11,KMO,KPNA1,LARS,LRRK2,LSM1,MAP4K4,MAPK3,MAPK8,MARS2,MAT1A,MDH2,MED4,MINK1,MOV10,MTHFR,MYH11,MYH9,MYO5A,NAP1L2,NCK1,NDC80,NDUFA4,NEB,NPRL2,NT5C2,NTRK1,NUP210,NUP214,NUP54,NUP98,NVL,OGDH,PABPC1,PAICS,PARK2,PCGF6,PDCD11,PDE9A,PDHA1,PDHA2,PFKL,PFKM,PFKP,PGAM1,PGRMC1,PGRMC2,PHC2,PHYH,PISD,PLAA,POLR3A,POM121C,PPP2R2B,PPP3CA,PPP3CB,PPP3CC,PPP4C,PSKH1,PSMA4,PSMD2,PSMD6,PUF60,PUS7,PYCRL,PYGB,RAB1A,RAB1B,RABAC1,RANBP1,RBBP5,RBX1,RIMS1,RPGRIP1,RPL5,RRAS,RRM1,RRP1B,RTN3,SEC31A,SETD1A,SF3B1,SHMT2,SIAH1,SLC1A5,SLC25A1,SLC25A4,SLC25A5,SLC25A6,SLC27A4,SLC2A4,SMARCA2,SMARCC2,SNAP25,SPATA5,SQLE,SREBF1,SREBF2,SRR,STK38L,STT3A,STT3B,STX1A,SUGP1,TAF1,TAF13,TAF5,TAF9,TCP1,TGM2,TJP1,TMEM110,TNPO2,TOP2A,TP53,TPR,TRIM38,TRMT61A,TRRAP,TSR1,TTN,TUBA1A,TUBA1B,TUBA4A,TUBA8,TUBB2A,TUBB2B,TUBB3,UBQLN1,UBR5,UFL1,UPF2,USP10,USP22,VCP,VPS13A,VPS13C,VPS39,VPS45,WARS,WASL,XPOT,YARS,YWHAE,YWHAG,YWHAH,YWHAQ,YWHAZ,ZBED1,ZBTB8A,ZNF16,TSSK6,DSE,SLC32A1,FMO2,IMMP2L
FMOD	L2ToL3	1.5	1.16706e-08	21	19	2	0.904762	ALDOA,ATP2A2,CLTCL1,CUL3,DLG4,HUWE1,ILVBL,KCTD13,PDCD11,PPP4C,PRRC2A,PUF60,SF3B1,SHMT2,SRPK2,TTN,ST3GAL6,CCDC39,PRAMEF8,WDFY4
FOXK2	L3ToL4	2	1.5513e-110	504	455	49	0.902778	ACO2,ACSL4,ACTA2,ACTB,ADAM19,ADAP1,ADNP,AHCYL1,AKAP9,AKT1,ALDH1A1,ALDOA,ALMS1,AMMECR1L,ANK3,ANKFY1,ANKRD52,AP2M1,AP2S1,APBB1,APC,APP,AQR,AR,ARFGEF3,ARHGAP1,ARL3,ARL6IP4,ARNT,ARRB2,ASXL1,ATF4,ATG12,ATP5A1,ATP6V1B2,ATXN1,BAG3,BAG5,BAIAP2,BAP1,BARD1,BCE1,BCL11B,BCL9,BCL9L,BIRC6,BPTF,BRPF1,C16orf78,C4orf46,C5orf42,CACNA1A,CACNG2,CALM1,CAMSAP1,CAND1,CBS,CBX5,CBX6,CCDC88B,CCT2,CCT3,CDC25C,CDH13,CDK2AP1,CDK5,CEP170,CFLAR,CHD1L,CHD3,CHD4,CHD5,CHD8,CHEK2,CHRNA5,CIC,CLASP1,CLASP2,CLCNKA,CLDN19,CLIC5,CLP1,CLTC,CLTCL1,CLU,CORO1A,CREBBP,CRTC1,CSAG1,CSNK1D,CSNK2A1,CTBP1,CTCF,CTNNB1,CTR9,CUL1,CUL3,CUX1,CWC27,CYP17A1,DAB2IP,DAPK1,DAW1,DDX20,DDX39A,DDX3X,DGCR8,DHX8,DIDO1,DNAH6,DNAH9,DNAJB7,DNMT1,DOCK3,DPEP2,DPEP3,DST,EDC4,EFTUD2,EGR1,EHMT2,EIF2B2,EIF4A2,EIF4G1,ELAVL2,EMC2,EMSY,ENO1,ENO2,ENSA,EP300,EPB41L1,ERBB3,ERBB4,ERC1,ERCC4,ESR1,ESR2,EVI5L,FABP4,FAM120A,FAM43A,FARSA,FCHO1,FGFR3,FN1,FOXO1,FXR1,FXYD6,FYN,GAPDH,GATAD2A,GBF1,GIGYF2,GLUL,GNAS,GNB2,GNL3,GSK3B,GSN,GTPBP3,GXYLT2,HARS,HARS2,HCFC1,HDAC10,HDAC3,HDAC4,HDAC5,HECTD1,HERC2,HIF1A,HIRA,HIRIP3,HIST1H2AG,HIST1H2AH,HIST1H2BJ,HIST1H2BL,HIVEP1,HK1,HMGN2,HNRNPUL1,HOMER3,HPCA,HSP90AA1,HSP90AB1,HSPA1A,HSPA1B,HSPA1L,HSPA2,HSPA4,HSPA4L,HSPA5,HSPA6,HSPA8,HSPA9,HSPD1,HSPH1,HTATSF1,HUWE1,IL12B,INO80,IPO5,IRS2,ITSN1,JARID2,KAT2B,KDM4A,KIAA0513,KLF5,KLHL20,KMT2C,KMT2D,KPNA1,KPNA3,L3MBTL2,LAMA4,LHX6,LMO7,LSM1,LSM2,LSM3,MACF1,MAGOH,MAML1,MAP1B,MAP1LC3A,MAP4,MAP7D1,MAPK1,MAPK3,MAPK8,MARCH10,MAST2,MDH1,MDK,MECP2,MED1,MED12,MED13,MED13L,MED14,MED15,MED16,MED19,MED24,MED29,MED7,MIF,MKL2,MMP23A,MOV10,MSL2,MTOR,MYCBP2,MYH7B,MYH9,MYLIP,MYO18B,NAB2,NADK,NAP1L2,NCK1,NCOA1,NCOA2,NCOA6,NCOA7,NCOR1,NCOR2,NES,NF1,NOTCH1,NOTCH4,NPAS3,NPEPPS,NQO2,NR0B2,NR1D1,NR2F1,NR3C1,NR4A1,NR4A2,NRIP1,NSG1,NT5C2,NTRK1,NUP210,NUP214,NUP37,NUP54,NUP98,NUPL2,OGT,OTOF,PABPC1,PAICS,PALLD,PAX5,PBX1,PCBP2,PCDHA4,PCDHA7,PCNT,PDCL3,PER1,PGAM1,PHF8,PHLDB1,PICK1,PIN1,PLCB1,PML,POLR2A,POM121C,PPARA,PPARD,PPARG,PPARGC1A,PPIA,PPP1CA,PPP1R13B,PPP2R2B,PPP3CA,PPP3CB,PPP3CC,PPP4C,PRDX2,PRKAA1,PRKAB2,PRKD1,PRPF3,PRPF8,PRRC2A,PRRC2B,PSMA4,PSMC2,PSMD2,PSMD6,PTBP2,PTEN,PTGS2,PTK2B,PUF60,QPRT,RANBP1,RANBP6,RANGAP1,RAP1GDS1,RARA,RARB,RARG,RASGRF1,RB1CC1,RBBP5,RBX1,RELA,RPGRIP1L,RPL5,RRP1B,RSRC1,RUNX1,RUNX2,RXRA,SAFB2,SAP130,SAP30BP,SATB2,SCAF1,SEC16A,SERF1A,SERPING1,SETD1A,SETD5,SF3B1,SIPA1L3,SIRT1,SKI,SLC17A6,SMAD7,SMARCAD1,SON,SPATA5,SPEN,SQLE,SRC,SREBF1,SREBF2,SRI,SRPK2,SRRM2,SRXN1,SSBP3,STAT6,STOM,STX1A,SUGP1,SYVN1,TAF13,TAF1C,TAF5,TAF7L,TAF9,TBP,TCF4,TCP1,TEP1,TFAP2A,TFCP2L1,TFRC,TGM2,THOC7,THRA,THRAP3,TJP2,TLR3,TNFAIP8L2,TNIK,TNK2,TNS3,TP53,TPR,TRIM8,TRIP12,TRRAP,TTK,TTN,TUBA1A,TUBA1B,TXNRD2,UBE2L3,UBQLN1,UBQLN2,UBR5,UFD1L,ULK1,ULK2,UPF2,UPF3B,USP10,VDR,VIM,VIPR2,VRK2,VSTM2L,WHSC1L1,WRN,WWOX,XPNPEP1,XPOT,XRCC3,YPEL3,YTHDC1,YWHAB,YWHAE,YWHAG,YWHAZ,ZDHHC5,ZG16,ZMAT4,ZMIZ1,ZMYND11,ZNF133,ZNF321P,ZNF426,ZNF462,ZNF480,ZNF530,ZNF565,ZNF607,ZNF721,ZNF77,ZNRD1,TCEANC2,MAD1L1,STON1,MBD5,EPB41L4A,OCEL1,RIT2,PRRC2C,FAM179B,PHF23,PDE7B,EFCAB12,OR5A1,PKD1L2,SLC13A2,NXPE4,ARSG,LCE3D,ADAMTS18,ADGRG5,ANKRD35,CBLN4,GLRA4,LRRC34,LRRC52,LRRN4CL,PNMAL2,SDR42E1,C2orf40,RNF39,SLC2A12
FOXO1	L2ToL3	1.5	3.49039e-08	26	26	0	1	AKT1,AKT3,ALAS1,ALDOA,AR,CTNNA1,CTNNB1,DVL1,EP300,GAPDH,GRIN2A,GSK3B,HDAC4,NCOR2,NOS3,NR0B2,PIK3R3,PML,SATB2,SRR,TCF4,TSC2,YWHAG,YWHAZ,PAK6
FOXO3	L2ToL3	1.5	4.89227e-08	24	24	0	1	AKT1,AKT3,ALDOA,CTNNA1,CTNNB1,DVL1,EP300,GRIN2A,GSK3B,HIF1A,MAPK1,NCOR2,NOS3,PDE3B,SRR,TCF4,TP53,TRRAP,YWHAB,YWHAE,YWHAH,YWHAZ,PAK6
FOXP2	L2ToL3	1.5	2.27342e-06	23	23	0	1	ALDOA,BAIAP2,CLU,CTBP1,DPYSL2,ERF,GRIN2B,GSK3B,HSP90AA1,HSP90AB1,HTT,MAPK3,MBP,MIF,PDCD11,PER1,PER2,PIN1,PTPRG,SP4,SREBF1,SREBF2
FOXRED1	L2ToL3	1.5	0.000213576	12	12	0	1	ARHGEF7,CLTCL1,CUL3,HUWE1,LSM1,MOV10,NDUFA4,NFATC3,SHMT2,SRR,THOC7
FREM2	L3ToL4	2	1.21442e-07	40	38	2	0.95	ACTA2,APP,ATP2A2,BAG5,CALM1,CANX,CELSR2,CHST8,CLU,COL3A1,DDX39A,DNASE2B,DTWD2,EHMT2,EP300,FYN,GLS,GRIP1,HDAC4,HSPA12A,INTS5,LTA,NFATC3,NR4A2,PLXNA2,PRDX1,PSMD2,PTPRZ1,RELA,RYK,SHARPIN,SNAP91,SPARCL1,SSPO,TFAP2A,TNF,TNFRSF1B,TRAF3,UFL1
FRY	L3ToL4	2	5.27261e-11	125	112	13	0.896	ACO2,AHI1,AKAP9,AKT1,ALMS1,APP,ARL3,ARRB2,ATP5A1,BAG3,BAIAP2,BASP1,BRD1,CALM1,CBX5,CCDC137,CDC20,CDC25C,CEP164,CEP290,CHMP2A,CKAP5,COL6A2,CRKL,CUL3,CYFIP1,DISC1,DLG4,DPYSL2,DRG2,DYNLL1,EFTUD2,EPB41,FAM189A2,FAM53C,FN1,FSCN2,GATAD2A,GRASP,GRIN1,GRIN2B,GRM3,GRM5,HAUS6,HAUS8,HDAC4,HIST1H1E,HSP90AA1,HSPA1B,HSPA9,HUWE1,IRS1,KANK1,KCTD13,KIF24,KIF5C,KLC1,KRT82,KRTAP11-1,LIMD1,LRP1,LSM3,MAGI2,MAPK1,MAPK3,MAPT,MARK4,MAX,MDH1,MPHOSPH9,MSL2,MYC,MYH10,NCKIPSD,NDE1,NDUFA13,NOS2,NT5C2,NUP98,OSBPL3,PCM1,PCNT,PHGDH,PIK3C3,PIP4K2A,PIP4K2B,PPP3CC,PRKCA,PRKCB,PRKCG,PRKCQ,PTPN3,PUF60,RIMS1,RPGRIP1L,SAP30BP,SDCCAG8,SEMA3A,SF3B1,SLC7A6OS,SMAP2,SON,TAF1,TGM2,TH,THRAP3,TINF2,TJP2,TNFAIP1,TP53,TSC2,TUBA1A,WWC1,XPOT,YWHAB,YWHAE,YWHAG,YWHAH,YWHAZ,PITPNC1,CDKL2,LRFN1,MROH2B,TMEM119
FSCN1	L2ToL3	1.5	1.72785e-07	26	25	1	0.961538	ALDOA,CNOT1,COMT,DLG4,EP300,FN1,GNAS,GSN,H2BFS,ITIH1,ITIH4,MIF,MYH9,NFKB1,PRKCA,PUF60,SF3B1,SLC25A1,TGM2,TNIK,TTN,YWHAE,YWHAG,YWHAH,YWHAZ
FSD1	L3ToL4	2	1.86402e-19	109	105	4	0.963303	ACTA2,ACTB,ACTC1,AGAP1,AGTRAP,AHCY,ARHGAP1,ATG9A,ATP5A1,ATP5B,BLVRB,CALM1,CAPZA2,CASC3,CBS,CHAC2,CHEK2,CLTC,CLTCL1,CORO1A,CORO1C,CORO2B,CSNK1D,CSNK2A1,CSNK2B,DLD,DNAJA1,DNAJA2,DNAJB4,EEF1A1,EEF1A2,EFHD1,EGFR,EIF3B,EIF4G1,EIF5,ETF1,FAHD1,FBXO46,FKBPL,HK1,HSP90AB1,HSPA1A,HSPA1B,HSPA1L,HSPA2,HSPA4,HSPA4L,HSPA6,HSPA8,HSPA9,HSPD1,HSPH1,INO80,IPO4,KLC1,KPNA1,KPNB1,LIG4,LIPK,LSG1,MAGOH,MIB1,MPHOSPH9,MTHFD1,MYO5A,NCS1,NTRK1,PABPC1,PFKL,PFKM,PFKP,PGD,PHGDH,PPIA,PPP2R1A,PPP4C,PSMD2,PTPN11,PYGB,RPL12,RPL14,RPL38,RPL5,RPL7,RPL8,RPLP0,RPS13,RPS14,RPS18,RPS19,RPS24,RPS25,RPS27,RPS3,SLC25A4,SLC25A5,SLC25A6,SLC26A11,SMG1,SMG6,SRC,UPF2,UPF3B,USP10,USP22,YWHAE,MBD5
FSTL5	L3ToL4	2	0.00129276	8	7	1	0.875	IL1B,NLRP1,PML,PYCARD,TMPRSS15,TRAF3,TSHZ2
FTH1	L3ToL4	2	1.57451e-40	136	132	4	0.970588	ACSL4,ACTA2,AR,ARL3,ARRB2,ATP5A1,ATP6V1A,BAG5,BIRC6,BRPF1,CDC25C,CDK5,CHD8,CHEK2,CLINT1,CRMP1,CSNK2B,DAB2IP,DAPK1,DNMT1,EGR1,EHMT2,EP300,ERBB4,FXYD6,GAPDH,GIGYF2,GNB2,GNL3,GRB2,GSK3B,GSN,HECTD1,HERC2,HIF1A,HPCA,HSP90AA1,HSPA1B,HSPA5,HSPA8,HSPA9,HSPB1,HSPD1,HUWE1,IGSF8,ITSN1,KDM4A,KMT2C,LAMA4,MAPK1,MAPK3,MAPK8,MDH1,MIF,MKL2,MOV10,MSL2,MTOR,MYH9,NCOA4,NCOR1,NCOR2,NOTCH4,NPAS3,NQO2,NR0B2,NR3C1,NT5C2,PACSIN1,PCBP2,PCDHA4,PCDHA7,PML,PPP1R13B,PPP3CA,PPP4C,PRKAB2,PRKD1,PRRC2A,PSMD2,PSMD6,PTEN,PTGS2,PTK2B,PUM1,RB1CC1,RBBP5,RELA,RPGRIP1L,RPL5,RRP1B,SAFB2,SETD1A,SMAD7,SPP1,SREBF1,SREBF2,STAT6,SYVN1,TAF13,TAF5,TAF9,TBP,TCF4,TCP1,TEP1,TFAP2A,TFRC,TGM2,THRAP3,TNK2,TOLLIP,TP53,TRIM8,TRRAP,TTK,TUBA1A,UBE2L3,UBR5,UFD1L,USP10,VIPR2,VRK2,WRN,WWOX,YWHAB,YWHAE,YWHAG,YWHAZ,ZMIZ1,ZMYND11,PRRC2C,C2orf40,RNF39,SLC2A12
FXN	L3ToL4	2	3.72672e-05	173	156	17	0.901734	ACO2,ACSL4,ACTA2,ACTB,ACTN1,ACTN2,ACTN4,ADORA2A,AKT1,AKTIP,ALDOA,AMBRA1,AP2A2,AP2M1,APC,APP,AR,ASPM,ATG13,ATG9A,ATP1A3,ATP2B3,ATP5O,ATP6V1A,ATXN1,ATXN2,ATXN7,BCAT1,BTK,CACNA1A,CACNB1,CACNB2,CACNB4,CALM1,CAMK2A,CAMK2D,CAPZA2,CDK5,CDK5R1,CDK5R2,CIC,CLPX,CLTCL1,CLU,CMTM5,CTNNA1,DCLK1,DDN,DGCR14,DLAT,DLG4,DNM2,EIF3B,ERBB2,ESR1,ESR2,ETFA,ETFB,EXOC3,FARSA,FECH,GAPDH,GJA1,GLUD1,GNL3,GRB2,GRIA1,GRIK3,GRIN1,GRIN2B,GRIP1,GRM3,GRM7,HACE1,HPGDS,HSD17B4,HSF5,HSP90AA1,HSP90AB1,HSPA1B,HSPA8,HSPA9,HSPB1,HSPD1,ICAM1,IGSF8,INO80,ISCU,KAT2B,KCNMA1,KCTD6,KPNA1,LDB3,LMNB2,LRRC7,LYRM4,MAP1LC3A,MAP2,MAPK1,MAPK3,MDH2,MED14,MSN,MYH11,MYH9,NCOA1,NDUFB10,NFS1,NLGN4X,NOS1,NOS2,NTRK1,NUTF2,OGDH,PALLD,PASK,PCP2,PDLIM2,PDLIM5,PHB,PICK1,PIK3R1,PMPCB,PPP1CB,PRKCE,PSEN1,PYGB,RAB13,RAB6B,RANGAP1,RPL5,RPL7,RPS27,SDHA,SDHB,SHMT2,SLC6A3,SLC6A4,SORBS2,SPTAN1,SPTBN1,SRC,SRR,SYNPO,TBC1D5,THBS1,TJP1,TNPO2,TPM1,TPR,TRAF3IP1,TRIM3,TRRAP,TSR1,TTN,TUB,TUBA1A,TULP1,ULK1,VCL,VCP,VPS35,YWHAB,YWHAH,YWHAQ,YWHAZ,RAD54L2,DTNA,MYOZ1,MYOZ2,NUMBL,SGK223
FXR1	L1ToL2	1	0.00735071	12	12	0	1	CLU,CUL3,CYFIP1,GIGYF2,MYH7B,PUF60,RIF1,SYT11,TOP3B,TSNAX,NUMBL
FXYD1	L3ToL4	2	0.0252205	22	22	0	1	APH1A,ATP1A1,ATP1A2,ATP1A3,ATP1B1,ATP1B2,ATP2B2,CUL3,FXYD2,FXYD6,GRIN1,GRIN2B,ITPR1,MAPK1,MAPK3,SLC8A1,SNAP25,SPTAN1,SPTBN1,VAMP2,YWHAQ
FXYD6	L3ToL4	2	1.9703e-53	388	352	36	0.907216	ABR,ACSL4,ACTA2,ACTB,ACTBL2,ACTR3,AGT,ALG10B,ANK2,ANXA2,APH1A,APH1B,AR,ARHGEF17,ARID1A,ARL3,ARRB1,ARRB2,ASPM,ATM,ATN1,ATP1A1,ATP1A2,ATP1A3,ATP1A4,ATP1B1,ATP1B2,ATP1B3,ATP2B1,ATP2B2,ATP2B3,ATP5A1,BAG5,BAK1,BARD1,BCAR1,BCR,BIRC6,BRCA2,BRINP1,BRPF1,C4BPA,CAND1,CAPG,CAPZB,CCDC90B,CCT2,CCT3,CCT4,CCT5,CCT6A,CCT7,CCT8,CDC25C,CDC42,CDK1,CDK5,CDK5R1,CEP120,CFLAR,CHD3,CHD8,CHEK2,CHMP4B,CKAP4,CLSTN1,CLTA,CLTC,CORO1C,CREB3,CREB3L1,CREBBP,CRYAB,CSE1L,CSNK1D,CSNK1E,CSNK2A1,CSNK2B,CTBP1,CTNNB1,CUL1,CUL3,CUL9,DAB2IP,DAPK1,DDX3X,DGCR14,DGCR8,DNAJA1,DNAJA2,DNAJB6,DNMT1,DUSP2,DYNC1I1,EEF1A1,EEF2,EGR1,EGR2,EHMT1,EHMT2,EP300,EP400,EPHA3,ERBB4,ESR1,FBXO11,FLNA,FOXK2,FOXO3,FTH1,FXYD1,FXYD2,FXYD4,GAPDH,GDF9,GIGYF2,GNB2,GNL3,GRB2,GRB7,GRIA2,GRIN1,GRIN2B,GSK3B,GSN,GTF2H4,GTF2I,GTF3C4,HADHB,HAUS2,HDAC3,HDAC5,HECTD1,HERC2,HIF1A,HIPK1,HIPK2,HIPK3,HIRA,HLA-DQA1,HNRNPUL1,HPCA,HSP90AA1,HSP90AB1,HSPA1A,HSPA1B,HSPA1L,HSPA2,HSPA4,HSPA5,HSPA6,HSPA8,HSPA9,HSPB1,HSPD1,HSPE1,HTT,HUWE1,ID2,IGF1R,IRS4,ITPR1,ITSN1,KAT2B,KCNMA1,KDM4A,KIAA0087,KLF5,KMT2A,KMT2C,KPNB1,LAMA4,LEF1,LRPPRC,LYN,MAP1B,MAPK1,MAPK14,MAPK3,MAPK8,MARK2,MDH1,MED1,MED16,MIF,MKL2,MLC1,MOV10,MRPL38,MSL2,MT1A,MTOR,MVP,MYB,MYH9,MYO6,NCOA1,NCOA2,NCOA6,NCOR1,NCOR2,NEURL4,NFIL3,NOD2,NOTCH4,NPAS3,NQO1,NQO2,NR0B2,NR3C1,NR4A1,NT5C2,ORMDL3,PABPC1,PADI4,PARD3,PAX3,PCDHA4,PCDHA7,PCMT1,PER2,PERP,PHB,PHF20,PIN1,PML,PNP,PPARGC1A,PPP1CA,PPP1CC,PPP1R12A,PPP1R13B,PPP2R1A,PPP3CA,PPP3R1,PPP4C,PRKAA1,PRKAB2,PRKD1,PRKDC,PRNP,PROP1,PRRC2A,PSMD2,PSMD6,PTEN,PTGS2,PTK2,PTK2B,PUS7,PYCRL,QPRT,RAB3A,RASGRF1,RB1CC1,RBBP5,RBM48,RBX1,RELA,RERE,RFC2,RPGRIP1L,RPL12,RPL14,RPL5,RPL7,RPL8,RPLP0,RPS13,RPS14,RPS18,RPS19,RPS24,RPS25,RPS27,RPS3,RRP1B,RUNX1,RUNX2,RUNX3,RYBP,S100A1,S100B,SAFB2,SAT1,SETD1A,SFN,SIRT1,SKI,SLC25A5,SLC30A8,SLC35E1,SLC5A1,SLC8A1,SMAD7,SMARCA4,SMARCC1,SNAP25,SOD2,SPTAN1,SPTBN1,SRC,SREBF1,SREBF2,STAT6,STK4,SYNE1,SYVN1,TAF13,TAF1C,TAF5,TAF9,TBP,TCF4,TCP1,TEP1,TFAP2A,TFAP2B,TFRC,TGM2,THRAP3,TLE1,TLE3,TMEM234,TNK2,TOP2A,TP53,TPM1,TPM3,TPM4,TRIM27,TRIM32,TRIM8,TRRAP,TSC22D1,TSPO,TSPYL4,TTC5,TTK,TUBA1A,TUBA4A,TUBA8,TUBB2A,TUBB3,TWIST2,TXNIP,UBA1,UBE2L3,UBE2N,UBR5,UCHL1,UFD1L,UHRF1,UNC119,USP10,USP9X,VAMP2,VAT1,VCP,VDR,VIM,VIPR2,VRK2,WRN,WWOX,XRCC1,YWHAB,YWHAE,YWHAG,YWHAQ,YWHAZ,ZBTB7C,ZDHHC15,ZMIZ1,ZMIZ2,ZMYND11,NR2E1,ITPKC,PRRC2C,PEMT,USP29,PADI1,TP53TG1,C10orf90,C2orf40,RNF39,SLC2A12
FYN	L1ToL2	1	0.000427504	58	57	1	0.982759	ARHGEF11,ASAP1,ASAP2,ATXN1,CELSR3,CHRNA7,CKAP5,CLIC5,CSMD2,CTNND1,DLGAP1,DNASE1L2,DPYSL2,DVL1,EPHA2,ERBB2,FES,FN1,GABBR1,GAD1,GRIN1,GRIN2A,GRIN2B,GRM5,GSK3B,HSP90AA1,IL1B,IRS1,MBP,MKI67,MYH11,MYH9,MYO18A,NCAM1,NCK1,NCKIPSD,NFASC,NGEF,NOS1AP,PIK3CB,PIK3R3,PLXNA2,PTK2B,PTPRF,RELN,RIMS1,RRAS,RTN4,SHANK3,TNF,TREM2,TSNAX,YTHDC1,APOL5,DUSP15,TSKS,RP1L1
FZD4	L3ToL4	2	3.0709e-154	643	591	52	0.919129	AAK1,AARS,ABCA1,ACO2,ACP1,ACSL3,ACSL4,ACSL5,ACSL6,ACTA2,ACTB,ACTC1,ACTN1,ACTN2,ACTR2,ACTR3,ACTR5,ADCY1,ADCY7,ADGRL1,ADRA2A,AGPAT1,AHCY,AHI1,AKAP5,AKR1A1,AKR1D1,AKT1,AKT3,ALAS1,ALDH1A1,ALDH1A2,ALDH1A3,ALDH2,ALDH5A1,AMBRA1,AMPH,ANK1,ANK3,ANO9,AP1B1,AP2A1,AP2A2,AP2B1,AP2M1,AP2S1,AP3D1,APBA1,APC,APOB,APP,AR,ARF3,ARHGEF4,ARHGEF7,ARMC1,ARPC2,ARPC3,ARRB1,ARRB2,ASAP1,ASAP2,ATG9A,ATIC,ATN1,ATP1A3,ATP2A2,ATP2B2,ATP2B4,ATP5A1,ATP5B,ATP5O,ATP6V0D1,ATP6V1A,ATP6V1B2,ATP6V1C1,ATP6V1D,ATP6V1E1,ATP6V1H,ATPAF2,ATXN1,BAG3,BAG5,BAI1,BAIAP2,BCAT1,BEGAIN,BIN1,CACNA1B,CACNG2,CACNG3,CACNG4,CACNG8,CALM1,CAMK2A,CAMK2B,CAMK2D,CAMK2G,CAMK4,CAND1,CANX,CAP2,CAPSL,CAPZA1,CAPZA2,CAPZB,CASK,CBS,CCT2,CCT3,CCT4,CCT5,CCT6A,CCT7,CCT8,CD3D,CD4,CDK5,CEP290,CFAP52,CFL1,CHAT,CHEK2,CHL1,CHMP2A,CKAP5,CKB,CLP1,CLPX,CLTA,CLTC,CLTCL1,CNN1,CNOT1,CORO1A,CPLX1,CRIPT,CRKL,CS,CSNK1D,CSNK1E,CSNK2A1,CSNK2B,CTNNA1,CTNNB1,CUL1,CUL3,CYFIP1,DACT3,DARS,DBNL,DCTN1,DCTN2,DDX10,DDX31,DGCR14,DGKI,DGKZ,DGUOK,DHX8,DIRAS1,DIRAS2,DISC1,DIXDC1,DLAT,DLD,DLG1,DLG2,DLG3,DLG4,DLGAP1,DLGAP2,DLGAP3,DLGAP4,DLST,DNAAF2,DNAJA1,DNAJA2,DNAJB4,DNAJC6,DNM2,DPM1,DPYSL2,DRG2,DST,DSTN,DVL1,DYNLL1,DYNLL2,EEF1A1,EEF1A2,EEF1G,EEF2,EFTUD2,EGF,EGFR,EIF2B1,EIF2B2,EIF2B3,EIF2B4,EIF2B5,EIF3B,EIF4A2,EIF5,ENO1,ENO2,ENO3,EP300,EPB41,EPB41L1,EPC1,EPC2,EPN1,EPRS,EPS15L1,ERBB2,ERBB3,ERBB4,ERCC4,ESR1,ESR2,ETF1,EZR,FARSA,FARSB,FASLG,FASN,FCHO1,FLAD1,FLNB,FN1,FYN,FZD3,FZD7,GABBR1,GAD1,GAPDH,GJA1,GLUD1,GLUL,GNAI2,GNAO1,GNAZ,GNB1,GNB2,GNB3,GNB4,GNB5,GNL3,GOT1,GOT2,GPI,GRB2,GRIA1,GRIA3,GRIA4,GRID2,GRIK1,GRIK2,GRIK3,GRIK4,GRIK5,GRIN1,GRIN2A,GRIN2B,GRIN2C,GRIN2D,GRIP1,GRM1,GRM5,GSK3B,GSN,GSS,GTPBP3,GUCY1A2,HARS,HARS2,HCK,HERC2,HIF1A,HIST1H2AH,HIST1H2BJ,HIST1H2BL,HK1,HLA-DQA1,HLA-DRB1,HMGCR,HOMER1,HOMER2,HOMER3,HSP90AA1,HSP90AB1,HSPA1A,HSPA1B,HSPA1L,HSPA2,HSPA4,HSPA4L,HSPA5,HSPA6,HSPA8,HSPA9,HSPD1,HSPH1,HTR7,HTT,HUWE1,INO80,IPO4,IPO5,IRS1,ITSN1,KAT2B,KCNA1,KCNA2,KCNA4,KCNB1,KCNC1,KCNJ12,KCNJ2,KCNJ4,KDM2B,KHDRBS1,KIF13B,KIF1A,KIF1B,KIF26B,KIF5A,KIF5B,KIF5C,KMO,KPNA1,KRT82,KYNU,L1CAM,LARS,LDHA,LDHB,LIN7A,LIN7B,LIN7C,LLGL1,LLGL2,LRFN4,LRP2,LRP5,LSM1,LSM3,MAGI2,MAP1A,MAP1LC3A,MAP3K3,MAPK1,MAPK14,MAPK3,MAPK8,MAPT,MARS2,MAT1A,MBP,MDH2,MED14,MED15,MED16,MED7,METTL14,MOV10,MPC2,MSN,MTHFD1,MTHFR,MTOR,MYH10,MYH11,MYH7B,MYH9,MYO18A,MYO5A,MYO6,NAP1L2,NDP,NEDD4,NETO1,NFKB1,NIP7,NLGN1,NLGN2,NLGN3,NLGN4X,NLGN4Y,NME1,NOS1,NOTCH1,NOTCH2,NOTCH3,NOVA1,NOVA2,NPEPPS,NPRL2,NRCAM,NRXN1,NRXN2,NRXN3,NSF,NTRK1,NUFIP1,NUMA1,NUP210,NUP210L,NUTF2,NVL,OGDH,OPRM1,OXTR,PABPC1,PAK1,PARD6A,PARK2,PCM1,PCP2,PCSK4,PCSK7,PDCD11,PDE4D,PDHA1,PDHA2,PDLIM5,PDYN,PFKL,PFKM,PFKP,PGAM1,PGD,PHF19,PHGDH,PICALM,PICK1,PIK3C2A,PIK3C2B,PIK3C3,PIK3R1,PIK3R2,PIP5K1B,PIP5K1C,PLAA,PLCB1,PLCB2,PLCB3,PLCD4,PPA2,PPFIA2,PPIA,PPP1CA,PPP1CB,PPP2R1A,PPP2R2B,PPP3CA,PPP3CB,PPP3CC,PPP4C,PRDX2,PRICKLE2,PRKAR2B,PRKCA,PRKCB,PRKCG,PRPF3,PSKH1,PSMA4,PSMC2,PSMD2,PSMD3,PSMD6,PTEN,PTK2,PUF60,PUS7,PYGB,RAB1A,RAB5B,RAB5C,RAB7A,RAC1,RANBP1,RANBP6,RBBP5,RELA,RGS10,RGS4,RGS7,RGS9,RIMS1,RPGRIP1L,RPL5,RPLP0,RPN1,RPS3,RPTOR,RRAS,RRP1B,SCN5A,SCN7A,SDK2,SEC16A,SEC23A,SEC31A,SEMA4C,SETD1A,SF3B1,SFRP1,SGIP1,SH3GL2,SHANK2,SHANK3,SHMT1,SHMT2,SIPA1L1,SIRT1,SLC25A1,SLC25A3,SLC25A4,SLC25A5,SLC25A6,SLC26A11,SLC6A2,SLC9A3R1,SMAD7,SMAP2,SMARCA2,SMARCC2,SNAP25,SNAP91,SOD2,SPATA5,SPTAN1,SPTBN5,SQLE,SRC,SRR,STIP1,STK25,STK38L,STON2,STT3A,STT3B,STX1A,STXBP1,SUCLG2,SUGP1,SYNJ1,SYT1,SYT9,TAF13,TAF5,TAF7L,TAF9,TANC1,TBP,TCP1,TF,TFG,TFRC,TGM2,TMEM110,TMEM88,TMOD1,TMOD2,TNFRSF1B,TP53,TPM1,TPR,TRIM8,TRIP12,TRMT61A,TRRAP,TSPO,TSR1,TTC4,TUBA1A,TUBA1B,TUBA4A,TUBA8,TUBB2A,TUBB2B,TUBB3,TUFM,UBA1,UBE2N,UBE2V2,UBE3C,UBQLN1,UFD1L,UFL1,UPF2,UQCRC1,UQCRC2,UQCRFS1,USP10,USP22,VAMP2,VCP,VDAC1,VDAC2,VDAC3,VPS13A,VPS13C,VPS45,WARS,WASL,WNT2,WNT2B,WNT5A,WNT7B,WNT8A,WWOX,XPNPEP1,XPOT,XPR1,YARS,YPEL1,YPEL3,YPEL4,YWHAB,YWHAE,YWHAH,YWHAQ,YWHAZ,STK24,TSSK6,NUMBL,SHANK1,JSRP1,DAAM1,FZD1,SLC32A1,LRFN2,ADGRA2,ADGRA3,LRFN1,NKD1,IMMP2L,PIK3C2G
GABBR1	L1ToL2	1	1.20704e-11	26	26	0	1	ADRA2A,APP,C3,CHRM4,CNR1,DRD2,DRD3,DRD4,FYN,GNAO1,GNB2,GRM3,GRM4,GRM7,HTR1A,HTR5A,KIF1A,LPAR3,MCHR1,NCK1,NPY,PDYN,PENK,RGS4,TAS2R3
GABBR2	L2ToL3	1.5	9.81139e-07	25	25	0	1	ADRA2A,APP,C3,CHRM4,CNR1,DLG4,DRD2,DRD3,DRD4,EPB41L1,GABBR1,GNB2,GRM3,GRM4,GRM7,HTR1A,HTR2A,HTR5A,LPAR3,MCHR1,NPY,PDYN,PENK,TAS2R3
GABRA1	L1ToL2	1	0.0442524	10	10	0	1	CANX,GABRB2,GABRG2,PPP3CA,PPP3CB,PRKCG,SYVN1,UBQLN1,NPTN
GABRA2	L3ToL4	2	1.26375e-11	64	57	7	0.890625	ALDOA,ANP32E,AP3D1,APP,ATP5A1,CHGB,CHRNA3,CHRNB4,DEFA6,DGKZ,DLG4,DNMT1,ENO1,EP300,FAM189A2,FARSA,FN1,GABRA1,GABRA6,GABRB1,GABRB2,GABRB3,GABRG2,GABRG3,GABRQ,GNL3,GYPB,HIST1H2AH,HIST1H2BJ,HIST1H2BL,HSP90AA1,HSPA1B,HSPA5,HSPA8,HSPA9,HUWE1,MAPK3,MTOR,NDE1,NPY,PGD,PIK3IP1,PIK3R1,PPP3CA,PPP3CB,PSMC2,PSMD2,PSMD6,PTN,PUF60,RASSF5,RELA,RPL5,SLC25A3,SMIM2,SND1,TMCO6,TNFRSF1B,TUBA1A,UBQLN1,ZNF343,MKLN1,NPTN
GABRA6	L1ToL2	1	0.0368501	7	7	0	1	GABRB2,GABRG2,PPP3CA,PPP3CB,UBQLN1,NPTN
GABRB2	L3ToL4	2	7.84637e-11	172	151	21	0.877907	ABCC2,ACSL4,ACTA2,AKT1,ALDOA,ANP32E,AP3B1,AP3D1,APP,ARFGEF2,ARHGAP32,ARHGEF2,ARHGEF9,ATP5A1,ATXN3,BCL2L11,BCR,C1QBP,CACNA1C,CANX,CD3D,CHGB,CHRNA3,CHRNA4,CHRNB4,CLTCL1,CTAG1A,DARS,DDX3X,DEFA6,DGKZ,DLG4,DNMT1,DRD5,EEF1A1,EEF1A2,EEF1D,EEF1G,ENO1,EP300,EPRS,EPS15L1,FAM189A2,FARSA,FAS,FN1,GABRA1,GABRA2,GABRA3,GABRA4,GABRA5,GABRA6,GABRB1,GABRB3,GABRG2,GABRG3,GABRQ,GNB1,GNL3,GRIA1,GRIN1,GRIN2B,GRM2,GYPB,HIST1H2AG,HIST1H2AH,HIST1H2BJ,HIST1H2BL,HNRNPUL1,HSP90AA1,HSP90AB1,HSPA1B,HSPA1L,HSPA2,HSPA5,HSPA6,HSPA8,HSPA9,HSPD1,HTT,HUWE1,IDH2,MANBAL,MAP1LC3A,MAPK14,MAPK3,MTOR,MYO9B,NBL1,NDE1,NFATC3,NPY,NSFL1C,NTRK1,PABPC1,PBXIP1,PGD,PIK3IP1,PIK3R1,PLA2G16,PLEC,POLR2A,PPP1R13B,PPP3CA,PPP3CB,PRAP1,PRKCG,PSEN1,PSEN2,PSKH1,PSMC2,PSMD2,PSMD3,PSMD6,PTN,PUF60,RARA,RASSF5,RELA,RPL12,RPL14,RPL38,RPL5,RPL7,RPL8,RPLP0,RPN1,RPS14,RPS24,RPS25,RPS27,RPS3,SCG2,SIL1,SLC25A3,SLC25A4,SLC25A5,SLC29A2,SMIM2,SND1,SYVN1,TAF5,TF,TLR4,TMCO6,TMEM31,TNFRSF1B,TP53,TPI1,TPR,TRAK2,TRIM32,TUBA1A,TUBA1B,TUBA4A,TUBB2A,TUBB2B,TUBB3,UBQLN1,UBQLN2,VCP,VIM,VPS13C,YWHAZ,ZG16,ZNF343,MKLN1,MYOZ2,INSIG2,CABIN1,NPTN
GABRB3	L3ToL4	2	1.75609e-11	70	61	9	0.871429	AKAP5,ALDOA,ANP32E,AP2M1,AP3D1,APP,ATP5A1,CANX,CHGB,CHRNA3,CHRNB4,DEFA6,DGKZ,DLG4,DNMT1,ENO1,EP300,FAM189A2,FARSA,FN1,GABRA1,GABRA2,GABRA3,GABRA4,GABRA5,GABRA6,GABRB2,GABRG2,GABRG3,GABRQ,GNL3,GYPB,HIST1H2AH,HIST1H2BJ,HIST1H2BL,HSP90AA1,HSPA1B,HSPA5,HSPA8,HSPA9,HUWE1,MAPK3,MTOR,NDE1,NPY,PGD,PIK3IP1,PPP3CA,PPP3CB,PRKCA,PRKCG,PSMC2,PSMD2,PSMD6,PTN,PUF60,RASSF5,RELA,RPL5,SLC25A3,SMIM2,SND1,SYVN1,TMCO6,TNFRSF1B,TUBA1A,UBQLN1,ZNF343,NPTN
GABRE	L3ToL4	2	8.41615e-05	12	12	0	1	C10orf35,CUX1,FAM189B,GPR89B,HLA-A,HMBS,HTR3C,KCNQ5,NRG1,POMT1,ENTPD4
GABRG2	L3ToL4	2	0.0187012	80	68	12	0.85	ACSL4,ACTA2,ADCYAP1,ADORA2A,AKT1,AP2A2,APP,ARHGEF9,CACNA1C,CALCA,CANX,CLTCL1,DLG4,DRD1,DRD5,DVL1,GABARAP,GABARAPL2,GABRA1,GABRA2,GABRA3,GABRA4,GABRA5,GABRA6,GABRB1,GABRB2,GABRB3,GABRG3,GABRQ,GNA13,GNAS,GNB1,GPR20,GRIA1,GRIN1,GRIN2B,HRH2,HSP90AA1,HSPA1B,HSPA8,HSPA9,HSPD1,HTR4,HTR6,HTR7,HTT,MC5R,NCS1,NFATC3,NOVA1,NOVA2,NPSR1,PIK3R1,PPP1R13B,PPP3CA,PPP3CB,PRKCG,PRKD1,PSKH1,PSMD6,RANBP10,RPS27A,SYVN1,TAAR1,TAF5,TP53,TPR,UBA52,UBB,UBQLN1,VCP,VIPR1,VIPR2,VPS13C,YWHAZ,MKLN1,MYOZ2,CABIN1,NPTN
GAD1	L2ToL3	1.5	0.00223593	71	61	10	0.859155	ABL1,ACSL4,AGTRAP,AKT1,BSN,C12orf4,CACNA1A,CACNA1B,CACNA1C,CACNA2D1,CAMK2A,CHGB,CMTM5,CPLX1,CPLX2,CUL3,DNAJC5,EP300,ERBB2,ERC2,ESR2,FN1,FYN,GAD2,GAPDH,GNB2,GNB5,GRB2,GRIN1,GRIN2B,HAAO,HSPA1B,HSPA8,JUN,KCNB1,METTL25,MYC,MYH11,MYH9,NCK1,NRXN1,PLAA,PPFIA2,PRKACA,PRKCE,PSEN1,RAB3A,RIMS1,RUSC1,SLC17A7,SLC18A2,SLC6A3,SLC6A4,SNAP25,SNAP29,SRR,STK3,STX1A,STXBP1,SYP,SYT1,TPR,VAMP2,VPS13C,YWHAB,YWHAE,YWHAG,YWHAH,YWHAZ,SLC32A1
GAD2	L3ToL4	2	9.09977e-92	336	311	25	0.925595	ABL1,ACO2,ACP1,ACSL4,ACSL5,ACSL6,ACTA2,ACTB,ACTN1,ACTR5,AGTRAP,AHI1,AKT1,AKT3,ALAS1,ALDH1A1,ALDH5A1,AMBRA1,AP2A2,AP3D1,APBA1,APBA2,APBA3,APP,AR,ARRB2,ATG9A,ATP1A2,ATP2B2,ATP5A1,ATP6V0A1,ATP6V0D1,ATP6V1B2,ATPAF2,ATXN1,BAG3,BAG5,BCAT1,BSN,CACNA1A,CACNA1B,CACNA1C,CACNA1D,CACNA2D1,CADPS,CAMK2A,CAMK4,CAP2,CBS,CDK5,CEP135,CEP290,CHAT,CHEK2,CHGA,CHGB,CHL1,CHMP2A,CHMP4B,CKB,CLP1,CLPX,CLTCL1,CNOT1,CORO1A,CPLX1,CPLX2,CSE1L,CTNNB1,CUL3,DDX10,DGUOK,DHX8,DLG4,DNAAF2,DNAJC5,DNAJC6,DPM1,DRG2,DYNLL1,EFTUD2,EGF,EIF3B,EIF4A2,EIF5,ENO1,ENO2,EP300,EPC1,EPC2,ERBB2,ERBB3,ERC1,ERC2,ERCC4,ESR2,ETF1,FARSA,FARSB,FBXL2,FBXL20,FLAD1,FN1,FYN,GAD1,GAPDH,GLUL,GNB1,GNB2,GNB3,GNB4,GNB5,GNL3,GRB2,GRIN1,GRIN2B,GSK3B,GSS,GTPBP3,HARS,HARS2,HIF1A,HIST1H2AH,HIST1H2BJ,HIST1H2BL,HK1,HLA-DRB1,HMGCR,HSP90AA1,HSPA1A,HSPA1B,HSPA1L,HSPA2,HSPA5,HSPA6,HSPA8,HSPA9,HSPD1,HTR7,HTT,HUWE1,INO80,IPO4,IPO5,IRS1,ITSN1,KATNA1,KCNB1,KCNMA1,KDM2B,KIF5A,KIF5C,KMO,KPNA1,KYNU,LGI3,LRRK1,LSM1,LSM3,MAP6,MAPK1,MAPK3,MAPK8,MAPT,MARS2,METTL14,METTL25,MPC2,MTHFR,MTOR,MYH10,MYH11,MYH7B,MYH9,NAP1L2,NAPA,NAPB,NCK1,NEDD4,NFKB1,NPRL2,NRXN1,NRXN2,NRXN3,NSF,NUFIP1,NVL,OIP5,PDCD11,PDK1,PGAM1,PGD,PHF19,PIK3C3,PIK3R4,PLAA,PLCD4,PPFIA1,PPFIA2,PPFIA3,PPFIA4,PPP1CA,PPP2R2B,PPP3CA,PPP3CB,PPP3CC,PPP4C,PRDX2,PRKACB,PRKCA,PRKCE,PSEN1,PSKH1,PSMA4,PSMC2,PSMD2,PSMD6,PTEN,PUF60,PUS7,RAB10,RAB26,RAB37,RAB3A,RAB3C,RAB3D,RANBP1,RANBP6,RAPGEF4,RBBP5,RELA,RIMS1,RPGRIP1L,RPL5,RRAS,RRP1B,RUSC1,SEC23A,SEC31A,SETD1A,SF3B1,SHMT2,SLC17A7,SLC18A2,SLC18A3,SLC25A1,SLC25A3,SLC6A1,SLC6A2,SLC6A3,SLC6A4,SLC6A9,SMAD2,SMARCA2,SMARCC2,SNAP25,SNAP29,SNPH,SPATA5,SQLE,SRCIN1,SRR,STK38L,STRN,STRN3,STRN4,STT3A,STT3B,STX1A,STX1B,STXBP1,STXBP3,STXBP5,SUGP1,SYNJ1,SYP,SYT1,SYT3,SYT5,SYT6,SYT7,SYT9,TAF13,TAF5,TAF7L,TAF9,TBP,TCP1,TFRC,TGM2,TMED10,TMEM110,TNFRSF1B,TP53,TPR,TRMT61A,TRRAP,TSPOAP1,TSR1,TTC4,TUBA1A,UBQLN1,UFD1L,UFL1,ULK1,ULK2,UNC13A,UNC13B,UPF2,USP10,USP9X,VAMP2,VAPB,VIM,VPS11,VPS13A,VPS13C,VPS45,WARS,WWOX,XPNPEP1,XPOT,XPR1,YARS,YWHAB,YWHAE,YWHAG,YWHAH,YWHAQ,YWHAZ,TSSK6,RPH3A,SLC32A1,SLC6A5,IMMP2L
GALNT10	L1ToL2	1	0.0136494	9	9	0	1	DLG4,MOV10,MUC17,MUC20,MUC4,MUC5B,MUC6,PTCH1
GALNT4	L3ToL4	2	0.000279672	7	7	0	1	GALNT10,MUC17,MUC20,MUC4,MUC5B,MUC6
GAPDH	L1ToL2	1	4.16406e-29	107	107	0	1	ACD,ACO2,ACSL4,ACTA2,AKT1,AKT3,ALDH1A1,ALDOA,APP,AR,ARRB2,ATN1,ATP5A1,ATP6V1B2,ATXN1,BCAT1,BTK,CACNA2D1,CAMK4,CAP2,CBS,CKB,CLPX,CLTCL1,CUL3,DLG4,DYNLL1,EFTUD2,EIF4A2,ENO1,ENO2,EP300,EPC1,EPC2,ERBB2,ERBB4,FARSA,FN1,GNB2,GNB5,GNL3,GRID2,GRIN2B,GSK3B,GSS,HIST1H2AH,HK1,HSP90AA1,HSPA1B,HSPA5,HSPA8,HSPA9,HSPD1,HSPE1,HUWE1,ICAM1,INO80,IPO5,KPNA1,LAMA4,LSM1,MAPK1,MAPK3,NFKB1,NOS2,NPRL2,PCDHA4,PGAM1,PGD,PPM1E,PPP2R2B,PPP4C,PRDX1,PRDX2,PSKH1,PSMA4,PSMB10,PSMC2,PSMD2,PSMD6,RANBP1,RANBP6,RPGRIP1L,SEC31A,SHMT2,SLC25A3,SMG1,SNAP25,SPATA5,SRR,STX1A,TAF5,TAF9,TCP1,TINF2,TNFRSF1B,TP53,TPR,TRRAP,TTC4,TUBA1A,USP10,WARS,YWHAE,YWHAZ,MSRA
GAS2L1	L2ToL3	1.5	0.0112154	6	6	0	1	CAPZA2,GNB1L,GSN,MYH11,MYH9
GAS7	L3ToL4	2	3.39191e-39	130	130	0	1	ABI1,ACD,ACO2,ACSL4,ACTA2,AKT1,AKT3,ALDH1A1,ALDOA,APP,AR,ARRB2,ATN1,ATP2A2,ATP5A1,ATP6V1B2,ATXN1,BAIAP2,BCAT1,BTK,CACNA2D1,CALM1,CAMK4,CAP2,CBS,CKB,CLPX,CLTCL1,CUL3,CYFIP1,CYFIP2,DLG4,DST,DTNBP1,DYNLL1,EFTUD2,EIF4A2,ENO1,ENO2,EP300,EPC1,EPC2,ERBB2,ERBB4,FARSA,FKBPL,FN1,FXR1,GAPDH,GNB2,GNB5,GNL3,GRID2,GRIN2B,GSK3B,GSS,HIST1H2AH,HK1,HSP90AA1,HSPA1B,HSPA5,HSPA8,HSPA9,HSPD1,HSPE1,HUWE1,ICAM1,INO80,IPO5,KPNA1,LAMA4,LSM1,MAPK1,MAPK3,MARK4,MYO18A,NCKAP1,NFKB1,NOS2,NPRL2,PACSIN1,PCDH10,PCDHA4,PGAM1,PGD,PIK3C2A,PPM1E,PPP2R2B,PPP4C,PRDX1,PRDX2,PSKH1,PSMA4,PSMB10,PSMC2,PSMD2,PSMD6,RANBP1,RANBP6,RPGRIP1L,RPLP0,SEC31A,SHMT2,SLC25A3,SMG1,SNAP25,SPATA5,SRR,STX1A,TAF5,TAF9,TCP1,TINF2,TNFRSF1B,TOR1AIP1,TP53,TPR,TRRAP,TTC4,TUBA1A,USP10,WARS,WWOX,YWHAE,YWHAG,YWHAH,YWHAZ,MYO16,MSRA
GATAD2A	L1ToL2	1	3.2074e-06	17	17	0	1	CDK2AP1,CHD3,CHD4,CHD5,HIST1H2AG,HIST1H2AH,HIST1H2BJ,HIST1H2BL,KAT2B,KPNA1,KRAS,L3MBTL2,TCF20,TFCP2L1,YWHAG,YWHAH
GBAS	L2ToL3	1.5	9.1673e-09	26	24	2	0.923077	ALDOA,ATP2A2,CALM1,CLTCL1,CUL3,HK1,HSPD1,HUWE1,ILVBL,KCTD13,KIF2A,MOV10,PDCD11,PPP4C,PRDX1,PRRC2A,PUF60,SF3B1,SHMT2,SRPK2,TTN,WARS,CCDC39,PRAMEF8,WDFY4
GBF1	L2ToL3	1.5	0.0120166	21	21	0	1	ACO2,ACTA2,ANK1,ANK3,CHEK2,FAT4,FBXO7,HMGCR,HSPA1B,HSPA8,SLC25A3,SPTAN1,SPTBN1,SPTBN5,SRPK2,TNFRSF1B,TTC4,YWHAB,YWHAE,YWHAG
GCLC	L3ToL4	2	6.71257e-122	269	269	0	1	ACO2,ACP1,ACSL4,ACSL5,ACSL6,ACTA2,ACTN1,ACTR5,AHI1,AKT1,AKT3,ALAS1,ALDH1A1,ALDH1A2,ALDH2,ALDH5A1,ALDOA,AMBRA1,AP2A2,AP3D1,APC,APP,AR,ARRB2,ATP2B2,ATP5A1,ATP6V1B2,ATPAF2,ATXN1,AXL,BAG3,BAG5,BCAT1,C2orf69,CALM1,CAMK4,CAP2,CBS,CEP290,CHAT,CHEK2,CHL1,CHMP2A,CKB,CLP1,CLPX,CLTCL1,CNOT1,CORO1A,CPLX1,CSE1L,CTNNB1,CUL3,DDX10,DHX8,DICER1,DLG1,DLG4,DNAJA1,DNAJA2,DNAJC6,DPM1,DRG2,DYNLL1,EEF1A1,EEF1A2,EFTUD2,EGF,EIF3B,EIF4A2,EIF5,ENO1,ENO2,EP300,EPC1,EPC2,ERBB2,ERBB3,ERCC4,ESR2,ETF1,FARSA,FARSB,FLAD1,FN1,GAD1,GAPDH,GCLM,GLUL,GNB2,GNB5,GNL3,GRIN1,GRIN2B,GSK3B,GSS,GTPBP3,HARS,HARS2,HERC2,HIF1A,HIST1H2AH,HIST1H2BJ,HIST1H2BL,HIVEP1,HK1,HLA-DRB1,HMGCR,HPGDS,HSP90AA1,HSP90AB1,HSPA1A,HSPA1B,HSPA1L,HSPA2,HSPA4,HSPA4L,HSPA5,HSPA6,HSPA8,HSPA9,HSPD1,HSPH1,HTR7,HUWE1,INO80,IPO5,IRS1,ITSN1,KCNB1,KDM2B,KMO,KPNA1,KYNU,LSM1,LSM3,MAGI3,MAPK1,MAPK3,MAPK8,MAPT,MARS2,METTL14,MOV10,MPC2,MTHFR,MTOR,MYH10,MYH11,MYH7B,MYH9,NAP1L2,NEB,NFKB1,NPRL2,NQO1,NUP210,NUP214,NUP37,NUP54,NUP98,NUPL2,NVL,PCGF6,PDCD11,PGAM1,PGD,PHC2,PHF19,PIK3C3,PLAA,PLCB1,PLCD4,PML,POM121C,PPP2R2B,PPP3CA,PPP3CB,PPP3CC,PPP4C,PRDX2,PRKCA,PSKH1,PSMA4,PSMC2,PSMD2,PSMD6,PTEN,PUF60,PUS7,RANBP1,RANBP6,RANGAP1,RBBP5,RELA,RIMS1,RPGRIP1L,RPL5,RRAS,RRP1B,SEC31A,SETD1A,SF3B1,SHMT2,SLC25A1,SLC25A3,SMARCA2,SMARCC2,SNAP25,SPATA5,SQLE,SRR,STK38L,STT3A,STT3B,STX1A,SUGP1,SYNJ1,TAF13,TAF5,TAF7L,TAF9,TBP,TCP1,TFRC,TGM2,THOC7,TJP1,TJP2,TMEM110,TNFRSF1B,TP53,TPR,TRMT61A,TRRAP,TSR1,TTC4,TTN,TUBA1A,TUBA1B,TUBA4A,TUBA8,UBQLN1,UBR5,UFD1L,UFL1,UPF2,USP10,VAMP2,VPS13A,VPS13C,VPS39,VPS45,WARS,WWOX,XPNPEP1,XPOT,XPR1,YARS,YWHAB,YWHAE,YWHAG,YWHAH,YWHAZ,TSSK6,MAD1L1,SLC32A1,IMMP2L
GCLM	L2ToL3	1.5	6.39594e-48	134	125	9	0.932836	ACTA2,ALDOA,ANK1,APP,ARRB2,ATP1A2,ATP2A2,ATP5A1,BAG5,CALM1,CANX,CCDC47,CKB,CLINT1,CLTCL1,CPN2,CTNNB1,CTNND1,CUL3,DAPK1,DHX8,DICER1,DLC1,DLG4,DLGAP3,DNMT1,DRD4,EFTUD2,EGFR,EIF3B,EMC1,ENO1,ENO2,EPPK1,FARSA,FXR1,GAPDH,GCLC,GLI2,GLI3,GLUD1,GNL3,HIST1H1E,HSP90AA1,HSPA1B,HSPA5,HSPA8,HSPA9,HSPD1,HTATSF1,HTR7,HUWE1,ILVBL,INTS10,IPO5,KBTBD13,KCTD13,KCTD6,KIF13B,KLHL10,KLHL20,KLHL22,KPNA1,LLGL1,LPL,MACF1,MCC,MOV10,NAGA,NFKB1,NISCH,NLRP1,NOSIP,NT5DC2,NUP214,NVL,OLIG2,PAICS,PALB2,PCDHA6,PDCD11,PHGDH,PPP2R2B,PPP4C,PRDX1,PRRC2A,PSMC2,PSMD2,PSPC1,PUF60,QPCT,RPL5,RRP1B,SAFB2,SDF4,SEC31A,SF3B1,SHKBP1,SHMT2,SLC25A3,SMARCC2,SMG6,SND1,SPTAN1,SPTBN1,SRPK2,STOX1,TAF5,TCP1,TFG,TNFAIP1,TNRC6C,TTN,TUBA1A,UBR5,UROS,YAE1D1,YWHAB,YWHAE,YWHAG,YWHAH,YWHAZ,ZFR,ZMAT4,ZNF326,KLHL17,ABCA13,FN3KRP,CCDC39,DDX28,LRFN2,PRAMEF8,WDFY4
GDI1	L3ToL4	2	1.62816e-199	511	494	17	0.966732	AARS,ACD,ACO2,ACP1,ACSL4,ACSL5,ACSL6,ACTA2,ACTN1,ACTR5,ADA,AHCY,AHI1,AKAP9,AKT1,AKT3,ALAS1,ALDH1A1,ALDH1A2,ALDH1A3,ALDH1L1,ALDH2,ALDH5A1,ALDOA,ALMS1,AMBRA1,ANXA6,AP2A2,AP3D1,APC,APH1A,APP,AR,ARHGAP21,ARL3,ARNTL,ARRB2,ATG2A,ATG2B,ATN1,ATP2A2,ATP2B2,ATP5A1,ATP5B,ATP6V1A,ATP6V1B2,ATP6V1C1,ATP6V1H,ATPAF2,ATXN1,AXL,BAG3,BAG5,BAIAP2,BCAT1,BRD1,BTK,C2orf69,CACNA1S,CACNA2D1,CALM1,CAMK2A,CAMK2B,CAMK4,CANX,CAP2,CAPZA1,CAPZA2,CBS,CCDC84,CDC25C,CDC42,CDCA7,CDK5,CENPM,CENPT,CEP164,CEP290,CHAT,CHEK2,CHL1,CHMP2A,CIC,CKAP5,CKB,CLP1,CLPX,CLTCL1,CLU,CNDP2,CNOT1,CNP,CNTN1,CORO1A,CPLX1,CRKL,CS,CSF2RA,CSF2RB,CTNNB1,CTNND1,CUL3,CYFIP1,DAPK1,DDR1,DDX10,DHX8,DICER1,DISC1,DLAT,DLC1,DLD,DLG1,DLG4,DLST,DNAJC19,DNAJC5,DNAJC6,DNMT1,DPM1,DRG2,DYNLL1,EEF1A1,EEF1A2,EEF1G,EEF2,EFTUD2,EGF,EIF3B,EIF4A2,EIF5,ENO1,ENO2,ENO3,EP300,EPC1,EPC2,EPHA2,EPHA4,ERBB2,ERBB3,ERBB4,ERCC4,ESR2,ETF1,FAM189A2,FAM53C,FARSA,FARSB,FBXL18,FBXO11,FBXO7,FES,FGF1,FKBP1A,FKBPL,FLAD1,FN1,FOXP2,FYN,GAD1,GAPDH,GFAP,GIGYF2,GIT1,GLI2,GLUD1,GLUL,GNAO1,GNB2,GNB5,GNL1,GNL3,GPHN,GPI,GRAMD1B,GRID2,GRIN1,GRIN2B,GSK3B,GSN,GSS,GSTO1,GTPBP3,HARS,HARS2,HAUS6,HAUS8,HDAC4,HERC2,HIF1A,HIST1H1E,HIST1H2AH,HIST1H2BJ,HIST1H2BL,HIVEP1,HK1,HLA-DRB1,HMGCR,HOMER1,HSP90AA1,HSP90AB1,HSPA1A,HSPA1B,HSPA2,HSPA5,HSPA6,HSPA8,HSPA9,HSPD1,HSPE1,HTR7,HUWE1,ICAM1,IDH2,IL3,IMPA2,INA,INO80,INPP5A,INSRR,IPO5,IRS1,ITPR1,ITSN1,KCNB1,KCNMA1,KDM2B,KIAA1429,KIF18A,KIF24,KIF2A,KIF5A,KIF5C,KLC1,KLHL22,KMO,KPNA1,KYNU,LAMA4,LRP1,LSM1,LSM3,MAGI3,MAP1LC3A,MAP2,MAP4K4,MAP6,MAPK1,MAPK3,MAPK8,MAPT,MARK4,MARS2,MBP,MDH1,MDH2,MED19,MEF2C,METTL14,MIF,MOV10,MPC2,MPHOSPH9,MSL2,MSN,MTHFD1,MTHFR,MTOR,MYH10,MYH11,MYH7B,MYH9,MYO18A,MYOF,NAP1L2,NCAM1,NCKIPSD,NDE1,NDUFA2,NEB,NEFM,NFASC,NFKB1,NOS1,NOS1AP,NOS2,NOS3,NOTCH2,NPAS2,NPRL2,NRG1,NRG2,NRIP1,NTRK1,NTRK2,NTRK3,NUMA1,NUP210,NUP214,NUP37,NUP54,NUP98,NUPL2,NVL,NXF3,PARD6A,PCDHA4,PCGF6,PCM1,PCNT,PDCD11,PDE4B,PDE4D,PFKL,PFKM,PFKP,PGAM1,PGD,PHC2,PHF19,PHGDH,PI4KA,PIK3C2B,PIK3C3,PIK3CB,PITPNM2,PLAA,PLCB1,PLCD4,PML,POLR2A,POM121C,PPA2,PPFIA2,PPIL2,PPM1E,PPP2R2B,PPP3CA,PPP3CB,PPP3CC,PPP4C,PRDX1,PRDX2,PRDX6,PRKAB2,PRKAR2A,PRKAR2B,PRKCA,PRKCB,PRKCG,PRKCQ,PRKD1,PSAP,PSAPL1,PSKH1,PSMA4,PSMB10,PSMC2,PSMD2,PSMD6,PTEN,PTK2B,PTPN3,PUF60,PUS7,RAB13,RAB1A,RAB1B,RAB35,RAB3A,RAB5B,RAB5C,RAB6A,RAB6B,RAB7A,RAC1,RANBP1,RANBP6,RANGAP1,RBBP5,RELA,REM1,REM2,RGS6,RHOB,RHOBTB1,RHOBTB2,RHOG,RIMS1,RPGRIP1L,RPL5,RRAS,RRP1B,SDCCAG8,SDF4,SEC31A,SETD1A,SF3B1,SHMT2,SIPA1L3,SLC17A1,SLC25A1,SLC25A12,SLC25A3,SMARCA2,SMARCC2,SMG1,SNAP25,SNN,SORBS2,SPATA5,SPTAN1,SPTBN1,SQLE,SREBF1,SRR,SSH2,STAG1,STIP1,STK38L,STT3A,STT3B,STX1A,SUGP1,SYCE1L,SYN2,SYNGAP1,SYNJ1,TAF13,TAF5,TAF7L,TAF9,TANC2,TBP,TBXA2R,TCP1,TFG,TFRC,TGM2,TH,THOC7,THRAP3,TINF2,TJP1,TJP2,TLK1,TLK2,TMEM110,TNFRSF1B,TNK2,TNR,TP53,TPH1,TPR,TRMT61A,TRRAP,TSC2,TSR1,TTC4,TTN,TUBA1A,UBQLN1,UBR5,UFD1L,UFL1,UPF2,USP10,VAMP2,VCP,VPS13A,VPS13C,VPS39,VPS45,WARS,WWC1,WWOX,XPNPEP1,XPOT,XPR1,XRCC3,YARS,YPEL3,YPEL4,YWHAB,YWHAE,YWHAG,YWHAH,YWHAZ,ZBTB20,ZNF839,TSSK6,CRYL1,STARD13,MAD1L1,PAK6,STYK1,SLC32A1,MSRA,DNAJC5B,DNAJC5G,IMMP2L,ISX,RPS6KL1,TRIM73,ZNF74,KCTD16,MCTP1,ANKRD18A,HECTD4
GDI2	L2ToL3	1.5	7.56743e-10	42	41	1	0.97619	ACO2,ALDH1A1,ALDOA,ATP5A1,ATP6V1B2,ATP6V1H,BAG3,CAPZA2,CNOT1,COMT,EIF4A2,ENO1,ENO2,EP300,FN1,GAPDH,GSN,H2BFS,HK1,HSP90AA1,HSPA1B,HSPA5,HSPA8,HSPA9,HSPD1,HUWE1,IMPA2,ITIH1,ITIH4,MIF,MYH9,PGAM1,PRDX2,PUF60,RANGAP1,SF3B1,SLC25A1,TGM2,TPR,TTN,YWHAE
GDNF	L3ToL4	2	3.05353e-11	111	104	7	0.936937	ABCC2,ABI1,ADCYAP1,ADGRL1,AGTRAP,ALAS1,APP,ARHGEF7,ATXN1,AXL,CACNA1C,CACNA1H,CACNA1S,CACNB2,CACNB4,CNTN2,COL6A2,CRKL,CSF2RA,CSF2RB,CSNK2B,DBNL,DLG2,DLG3,DLG4,DLGAP1,DLGAP2,DLGAP3,DLGAP4,DNM2,DNM3,DOK6,DRD1,ERBB3,FGF1,FYN,GFRA1,GFRA2,GFRA3,GFRA4,GID4,GIT1,GLIPR1L2,GRB10,GRB2,GRB7,GRID2,GRM1,GRM5,HAUS8,HCN1,HCN2,HOMER1,HOMER2,HOMER3,IKZF3,IL3,IRS1,IRS2,KRAS,L1CAM,MAPK1,MDK,MEGF10,MOV10,NCAM1,NCAN,NCK1,NLGN1,NLGN2,NLGN3,NLGN4X,NLGN4Y,NRXN1,NRXN2,NRXN3,PACSIN1,PDHB,PIK3CB,PIK3CD,PIK3R1,PIK3R3,PLCG1,PRKCA,PRKCB,PRKCG,PTEN,PTK2B,PTPN11,RANBP10,RAP1GAP,RET,S100A10,SHANK2,SHANK3,SHARPIN,SHC3,SPTAN1,SPTBN1,SPTBN5,SRC,SRCIN1,ST8SIA2,TREM2,YWHAB,YWHAZ,MKLN1,SHANK1,CACNA1I,THSD7B
GFAP	L2ToL3	1.5	1.16086e-15	127	113	14	0.889764	ACO1,ACTN1,AKAP9,AKT1,AKT3,AKTIP,ALDOA,AP2M1,APP,AR,ARRB2,ASXL1,BRPF1,CALM1,CAMK2A,CHN2,CKB,CRYAB,CSF2RB,CTNNA1,CTNNA2,CTNNB1,CTNND1,DAB2IP,DLC1,DNASE1L1,DNMT1,DVL1,EDC4,ENO1,ENO2,EP300,ERBB3,ERRFI1,ESR2,ESRRB,FAM110C,FBLL1,GAPDH,GNL3,GRB2,GRIN2A,GSK3B,GSN,GTF3C2,H2BFS,HEATR4,HIST1H2BJ,HIST1H2BL,HK1,HSP90AA1,HSPA1B,HSPA5,HSPA8,HSPA9,HTT,IGSF8,IRS1,ITPR1,KCNMA1,KIAA0408,KRT15,LGALS14,MAP1LC3A,MAPK8,MAPT,MDH1,MKI67,MTOR,MYH9,MYO5A,NBPF8,NCOR1,NCOR2,NCS1,NOS3,NR0B2,NRIP1,PBRM1,PDCD6IP,PDZK1,PEA15,PICK1,PLEKHO1,PLP1,POM121C,PPP2R2B,PPP3CA,PRKCB,PRKCG,PRKCQ,PSEN1,PSEN2,PTEN,PTPN3,RBM43,RELA,RORA,RPL13AP3,RRP1B,SLC7A6,SLC9A3R1,SMAD7,SMARCC2,SND1,SORBS2,SPATA5,SRR,SYNGAP1,TCP1,TNK2,TSC2,TTN,VIM,VPS13C,WHSC1L1,YWHAB,YWHAE,YWHAG,YWHAQ,YWHAZ,MRC2,PAK6,PLXNA1,STYK1,RNFT2
GFRA1	L3ToL4	2	2.22647e-10	97	91	6	0.938144	ABCC2,ABI1,ADGRL1,ALAS1,APP,ARHGEF7,ATXN1,AXL,BAG3,CACNA1C,CACNA1H,CACNA1S,CACNB2,CACNB4,CNTN2,COL6A2,CRKL,CSF2RA,CSF2RB,CSNK2B,DBNL,DLG2,DLG3,DLG4,DLGAP1,DLGAP2,DLGAP3,DLGAP4,DNM2,DNM3,DOK6,ERBB3,FGF1,FYN,GDNF,GFRA2,GFRA3,GFRA4,GIT1,GRB10,GRB2,GRB7,GRID2,GRM1,GRM5,HCN1,HCN2,HOMER1,HOMER2,HOMER3,IL3,IRS1,IRS2,KRAS,L1CAM,MAPK1,MDK,NCAM1,NCAN,NCK1,NLGN1,NLGN2,NLGN3,NLGN4X,NLGN4Y,NRXN1,NRXN2,NRXN3,PACSIN1,PIK3CB,PIK3CD,PIK3R1,PIK3R3,PLCG1,PRKCA,PRKCB,PTEN,PTK2B,PTPN11,RAP1GAP,RET,SHANK2,SHANK3,SHARPIN,SHC3,SPTAN1,SPTBN1,SPTBN5,SRC,SRCIN1,ST8SIA2,TREM2,YWHAB,YWHAZ,SHANK1,CACNA1I
GFRA2	L3ToL4	2	5.76492e-07	77	71	6	0.922078	ABCC2,ABI1,ADGRL1,ALAS1,ARHGEF7,AXL,CRKL,CSF2RA,CSF2RB,CSNK2B,DBNL,DLG2,DLG3,DLG4,DLGAP1,DLGAP2,DLGAP3,DLGAP4,DNM2,DNM3,DOK6,ERBB3,FGF1,FYN,GDNF,GFRA1,GFRA3,GFRA4,GIT1,GRB10,GRB2,GRB7,GRID2,GRM1,GRM5,HCN1,HCN2,HOMER1,HOMER2,HOMER3,IL3,IRS1,IRS2,KRAS,MAPK1,NCK1,NLGN1,NLGN2,NLGN3,NLGN4X,NLGN4Y,NRXN1,NRXN2,NRXN3,PACSIN1,PIK3CB,PIK3CD,PIK3R1,PIK3R3,PLCG1,PRKCA,PTEN,PTK2B,PTPN11,RAP1GAP,RET,SHANK2,SHANK3,SHARPIN,SHC3,SPTAN1,SRC,SRCIN1,TREM2,YWHAZ,SHANK1
GFRA3	L1ToL2	1	0.0152765	21	20	1	0.952381	DOK6,GDNF,GFRA1,GFRA2,GFRA4,GRB10,GRB2,GRB7,IRS2,KRAS,PIK3CB,PIK3CD,PIK3R1,PLCG1,PRKCA,PTPN11,RAP1GAP,RET,SHANK3,SRC
GFRA4	L3ToL4	2	2.146e-07	77	71	6	0.922078	ABCC2,ABI1,ADGRL1,ALAS1,ARHGEF7,AXL,CRKL,CSF2RA,CSF2RB,CSNK2B,DBNL,DLG2,DLG3,DLG4,DLGAP1,DLGAP2,DLGAP3,DLGAP4,DNM2,DNM3,DOK6,ERBB3,FGF1,FYN,GDNF,GFRA1,GFRA2,GFRA3,GIT1,GRB10,GRB2,GRB7,GRID2,GRM1,GRM5,HCN1,HCN2,HOMER1,HOMER2,HOMER3,IL3,IRS1,IRS2,KRAS,MAPK1,NCK1,NLGN1,NLGN2,NLGN3,NLGN4X,NLGN4Y,NRXN1,NRXN2,NRXN3,PACSIN1,PIK3CB,PIK3CD,PIK3R1,PIK3R3,PLCG1,PRKCA,PTEN,PTK2B,PTPN11,RAP1GAP,RET,SHANK2,SHANK3,SHARPIN,SHC3,SPTAN1,SRC,SRCIN1,TREM2,YWHAZ,SHANK1
GH1	L3ToL4	2	1.58754e-37	353	318	35	0.90085	ABCC2,ABI1,ACO2,ACTA2,ACTB,ACTC1,ACTN1,ACTN2,ACTN4,ACTR3,AKT1,ALDH1A1,ALDH1A2,ALDH1A3,ALDH2,ALDOA,ANXA2,AP1S1,AP2S1,APOL2,APP,AQP2,ARPC3,ARRB1,ARRB2,ATF7IP,ATIC,ATP1A1,ATP1A2,ATP1A3,ATP5A1,ATP5B,ATP5D,ATP6V1A,ATP6V1B2,AWAT1,AWAT2,BAG3,BAIAP2,BCL2L11,BLNK,C4A,C4B,CACYBP,CALM1,CAMK4,CAPN9,CAPZB,CBS,CC2D1A,CCT2,CCT3,CCT4,CCT5,CCT6A,CCT7,CCT8,CD24,CDC25C,CDC42,CHGB,CLTC,CLU,CNN1,COPG1,CREBBP,CRKL,CRMP1,CRP,CRY2,CS,CSNK2B,CTNNB1,CTNND1,CUL1,CUX1,CUX2,CYFIP1,CYFIP2,DAPK1,DDR1,DDX3X,DGAT2L6,DGCR14,DLAT,DLD,DLG4,DLST,DNAJA1,DNAJA2,DNAJB6,DPYSL2,DPYSL3,DSTN,DUSP2,DUSP4,DUSP6,DUSP9,DYNC1H1,DYNC1I1,DYNC1I2,DYNLL1,DYNLL2,EARS2,EEF1A1,EEF1A2,EEF1D,EEF1G,EEF2,EFNB2,EFTUD2,ENO2,ENO3,EPHA2,ERBB2,ERF,FARSA,FARSB,FASN,FCGR2C,FGF1,FGF18,FGF2,FGF20,FGF22,FGFR1,FGFR2,FGFR3,FGFR4,FKBP1A,FKBP5,FOXP2,FSCN1,FYN,GAPDH,GDI2,GIT1,GLUL,GNAI2,GNB1,GNB2,GNB3,GNB4,GNB5,GOT2,GPI,GRB2,GRIN1,GRIN2B,GSK3B,GSTM3,GTF2I,HADHA,HADHB,HAL,HDAC4,HIF1A,HIST1H2AG,HIST1H2AH,HK1,HSP90AA1,HSP90AB1,HSPA1A,HSPA1B,HSPA1L,HSPA2,HSPA4,HSPA5,HSPA6,HSPA8,HSPA9,HSPD1,HTT,ID2,IRS1,IRS2,KLF11,KPNA1,KPNB1,KRAS,KRT82,LDHA,LDHB,LSG1,LYN,MAGED1,MAGOH,MAP1A,MAP2K1,MAP3K3,MAP4,MAPK1,MAPK14,MAPK3,MAPK8,MAPRE3,MAT1A,MBP,MDK,MIF,MOGAT1,MOGAT2,MOGAT3,MSN,MTHFD1,MTOR,MYO5A,NAB2,NAP1L2,NCKAP1,NF1,NISCH,NPEPPS,NUP153,PABPC1,PAK1,PCBP2,PCMT1,PDCD11,PDGFRA,PDGFRB,PDHB,PEA15,PER1,PER2,PFKL,PFKM,PFKP,PFN2,PGAM1,PGK1,PICK1,PIK3CB,PIK3R3,PLAT,PLCG1,PML,POLR2A,PPP1CA,PPP2R1A,PPP2R5B,PRKACB,PRKCE,PRKCQ,PRL,PSKH1,PSMC2,PSMD3,PTEN,PTGS2,PTPN11,PTPN5,PTPN7,PTPRE,PTPRF,PTPRG,PTPRJ,PTPRO,PTPRR,PYCRL,RAC1,RALGAPA1,RALGDS,RANBP1,RANGAP1,RARA,RBX1,RET,RMDN1,RPS14,RPS19,RPTOR,RRAS,RXRA,S100A12,S100B,SCD,SLC25A4,SLC25A5,SLC25A6,SNCG,SND1,SOAT1,SORD,SOS2,SPIB,SRC,SREBF1,SREBF2,STIP1,STK25,SYMPK,TBP,TBX3,TCP1,TEK,TH,THEGL,TOP2A,TP53,TPR,TRAP1,TRIM32,TTYH3,TUBA1A,TUBA1B,TUBA4A,TUBA8,TUBB2A,TUBB2B,TUBB3,TUFM,TXNL1,UBQLN1,UBQLN2,UBR5,ULK2,UQCRC2,USP10,USP46,VAPA,VAPB,VAT1,VCL,VCP,VDAC1,VDAC2,VDR,VGF,VIM,VPS52,YWHAB,YWHAE,YWHAG,YWHAH,YWHAQ,YWHAZ,ZMYND11,RHBDF2,PEBP4,SLC30A3,AGER,MRM2,PWWP2B,FAM65B,IL17RD,CPXM1,DUSP5,KCNN1,DNAJC27,CALHM2,IRX2
GID4	L1ToL2	1	0.0449212	9	9	0	1	ADCYAP1,GDNF,GLIPR1L2,IKZF3,MOV10,PDHB,RANBP10,MKLN1
GIGYF2	L1ToL2	1	0.00320347	21	21	0	1	APC,ATN1,DDX20,EIF4A2,FXR1,GRB10,HSP90AA1,HUWE1,IGF1,IGF1R,NTRK1,PABPC1,PCK1,PRPF8,TNRC6B,TP53,VCP,YWHAB,YWHAE,YWHAZ
GIT1	L2ToL3	1.5	5.03596e-10	90	80	10	0.888889	ALDOA,ARHGEF7,ASAP1,BAIAP2,BARD1,CALM1,CAMK2A,CAPN15,CCDC113,CDC42,CEACAM21,CHD3,CLU,CRYAB,CTNNB1,DDX24,DNAJC13,DPYSL2,DTX1,EDC4,EFNB1,EFNB2,EFNB3,EP300,EPHB1,EPHB2,EPHB3,EPHB4,EPHB6,ERBB2,ERC2,ERF,FYN,GRB2,GRIN2A,GRIN2B,GRIP1,GRIP2,GSK3B,GSN,HIRA,HTT,IRS1,KPNA1,MAN2A2,MAPK1,MAPK3,MBP,MIF,NCK2,NFKB1,NTRK1,PAK1,PDCD11,PIK3CB,PIK3CD,PIP4K2A,PIP4K2B,PIP4K2C,PLCG1,PPFIA1,PPFIA2,PPFIA3,PPFIA4,PRPF3,PTK2,PTK2B,PTPRF,PTPRG,PTPRZ1,PUM1,PUM2,RAB1A,RAC1,SRC,SRCIN1,SREBF1,SREBF2,SV2A,TUBA1A,TUBA1B,TUBA4A,TUBB2A,TUBB2B,YWHAB,YWHAE,YWHAQ,YWHAZ,PCLO
GJA1	L3ToL4	2	4.1954e-231	798	732	66	0.917293	AARS,ABI2,ACD,ACO1,ACO2,ACP1,ACSL4,ACSL5,ACSL6,ACTA2,ACTB,ACTC1,ACTN1,ACTN2,ACTN4,ACTR2,ACTR5,ADA,ADAL,ADSL,AHCY,AHI1,AKAP5,AKAP9,AKT1,AKT3,ALAS1,ALDH1A1,ALDH1A2,ALDH1A3,ALDH1L1,ALDH2,ALDH5A1,ALDOA,ALDOC,ALMS1,AMBRA1,AMOTL1,ANO9,ANP32E,ANXA1,ANXA2,ANXA6,AOC2,AP2A2,AP3D1,APBA1,APC,APH1A,APLP1,APP,AQR,AR,ARF3,ARHGAP21,ARHGDIA,ARID1A,ARID2,ARL3,ARNTL,ARRB2,ASAP1,ATF4,ATG9A,ATIC,ATN1,ATP1A1,ATP1A3,ATP1B1,ATP2A2,ATP2B2,ATP2B4,ATP5A1,ATP5B,ATP5I,ATP6V0D1,ATP6V1A,ATP6V1B2,ATP6V1E1,ATPAF2,ATXN1,ATXN7,AXL,BAG3,BAG5,BAI1,BAIAP2,BARD1,BCAT1,BCORL1,BIN1,BIN3,BRD1,BTBD6,BTK,C10orf76,C1orf21,CACNA1A,CACNA1C,CACNA1S,CACNA2D1,CACNB2,CACNB4,CACNG2,CACNG3,CACNG4,CACNG8,CALM1,CALR,CAMK2A,CAMK2B,CAMK2D,CAMK2G,CAMK4,CAMKMT,CANX,CAP2,CAPSL,CAPZA1,CAPZA2,CBS,CBX5,CCDC136,CCDC189,CCDC84,CCT2,CCT3,CCT4,CCT5,CCT6A,CCT7,CCT8,CDC25C,CDCA7,CDH2,CDH5,CDK1,CDK2AP1,CDK5,CEP164,CEP290,CFAP52,CFL1,CHAT,CHD3,CHD4,CHD8,CHEK2,CHL1,CHMP2A,CHRNA5,CIC,CKAP5,CKB,CLDN5,CLP1,CLPX,CLTC,CLTCL1,CLU,CNDP2,CNOT1,CNP,CNTN1,CNTN4,COPG1,CORO1A,COX4I1,COX5B,COX6B1,COX6C,CPLX1,CRKL,CRLF1,CS,CSF2RA,CSF2RB,CSNK1D,CTNNA1,CTNNB1,CTNND1,CTR9,CUL1,CUL3,CYFIP1,DAPK1,DARS,DDR1,DDX10,DDX24,DGKI,DGKZ,DHX8,DICER1,DISC1,DLD,DLG1,DLG2,DLG3,DLG4,DLGAP1,DLGAP2,DLGAP4,DLST,DMTN,DNAJA1,DNAJA2,DNAJB4,DNAJC19,DNAJC6,DNMT1,DPH7,DPM1,DRC1,DRG2,DYNLL1,DYNLL2,EDC4,EEF1A1,EEF1A2,EEF1D,EEF1G,EEF2,EFNB2,EFNB3,EFTUD2,EGF,EGFR,EIF3B,EIF4A2,EIF4G1,EIF5,ENDOD1,ENO1,ENO2,ENO3,EP300,EPB41,EPB41L1,EPC1,EPC2,EPHA2,EPHA4,EPS15L1,ERBB2,ERBB3,ERBB4,ERCC4,ESCO2,ESR1,ESR2,ETF1,EXOC2,EZR,FAM110C,FAM189A2,FAM53C,FARSA,FARSB,FAT4,FBXL18,FBXO7,FES,FGF1,FKBP1A,FKBPL,FLAD1,FLNA,FLNB,FN1,FOXP2,FOXRED1,FXN,FYN,FZD4,FZD7,GAD1,GAPDH,GATAD2A,GFAP,GIGYF2,GIT1,GJA5,GJA8,GLI2,GLO1,GLUD1,GLUL,GNAI2,GNAO1,GNAS,GNB1,GNB2,GNB3,GNB4,GNB5,GNL3,GOT1,GOT2,GPHN,GPI,GRAMD1B,GRB2,GRIA1,GRIA3,GRIA4,GRID2,GRIK1,GRIK2,GRIK3,GRIK4,GRIK5,GRIN1,GRIN2A,GRIN2B,GRIP1,GSK3B,GSN,GSS,GSTO1,GTPBP3,GUCY1A2,H2AFV,HADHA,HARS,HARS2,HAUS6,HAUS8,HDAC4,HDAC5,HERC2,HIF1A,HIST1H1E,HIST1H2AH,HIST1H2BJ,HIST1H2BL,HK1,HLA-DRB1,HMGCR,HOMER1,HSP90AA1,HSP90AB1,HSPA1A,HSPA1B,HSPA1L,HSPA2,HSPA4,HSPA4L,HSPA5,HSPA6,HSPA8,HSPA9,HSPD1,HSPE1,HSPH1,HTR3C,HTR7,HTT,HUWE1,ICAM1,IDH2,IGSF8,IL12A,IL3,IMMT,IMPA2,INA,INO80,INPP5A,INSRR,INTS6,IPO5,IRS1,ITPR1,ITSN1,ITSN2,KANK1,KAT2B,KCNA1,KCNA2,KCNB1,KCNC1,KCNJ12,KCNMA1,KCTD6,KDM2B,KDM4C,KIAA0754,KIAA1217,KIAA1429,KIF13B,KIF1A,KIF1B,KIF21A,KIF24,KIF26B,KIF2A,KIF5A,KIF5C,KLC1,KLHL20,KLHL22,KMO,KPNA1,KYAT1,KYNU,LAMA4,LARS,LDHA,LDHB,LIG4,LIN7B,LIN7C,LLGL1,LLGL2,LRFN4,LRP1,LRPPRC,LSG1,LSM1,LSM3,MADD,MAGI2,MAGI3,MAP1A,MAP1LC3A,MAP2,MAP3K3,MAP3K6,MAP4K4,MAP6,MAPK1,MAPK14,MAPK3,MAPK8,MAPT,MARK4,MARS2,MAT1A,MBP,MDH1,MDH2,MED19,MEF2C,MEF2D,METTL14,MIF,MKI67,MOV10,MPC2,MPHOSPH9,MSL2,MSN,MT-CYB,MTFR1,MTHFD1,MTHFR,MTOR,MYH10,MYH11,MYH7B,MYH9,MYO18A,MYO6,MYOF,NAB1,NAP1L2,NCAM1,NCKIPSD,NCOR2,NCSTN,NDE1,NDRG1,NDUFA2,NDUFA4,NDUFA6,NDUFA7,NDUFB10,NDUFB6,NDUFS1,NDUFS2,NDUFS3,NDUFV2,NEDD4,NEFL,NEFM,NFASC,NFATC3,NFKB1,NIPBL,NME1,NOS1,NOS1AP,NOS2,NOS3,NOSIP,NOTCH1,NOTCH2,NOTCH3,NPAS2,NPEPPS,NPRL2,NRCAM,NRG1,NRG2,NRIP1,NT5C3B,NTRK1,NTRK2,NTRK3,NUMA1,NUP214,NUP54,NUTF2,NVL,OGDH,PAICS,PARD6A,PARK2,PCDHA4,PCGF6,PCM1,PCNT,PDCD11,PDCL3,PDE3B,PDE4B,PDE4D,PDHA1,PDHA2,PDLIM5,PFKL,PFKM,PFKP,PFN2,PGAM1,PGD,PGK1,PHF19,PHGDH,PI4KA,PIK3C2B,PIK3C3,PIK3CB,PIK3R1,PIK3R2,PIK3R4,PLAA,PLCB1,PLCD4,PLD3,POU3F1,POU3F2,POU3F4,PPA2,PPARD,PPFIA2,PPIA,PPIL2,PPM1E,PPP2R2B,PPP3CA,PPP3CB,PPP3CC,PPP4C,PRDX1,PRDX2,PRDX6,PRKAB2,PRKCA,PRKCB,PRKCE,PRKCG,PRKCQ,PRKD1,PRNP,PRPF8,PRPH,PSAP,PSAPL1,PSKH1,PSMA4,PSMB10,PSMC2,PSMD2,PSMD3,PSMD6,PTEN,PTK2B,PTPN3,PTRHD1,PUF60,PUS7,PYGB,RAB5B,RANBP1,RANBP6,RAP1A,RAPGEF6,RBBP5,RCN1,RELA,REM1,REM2,RFC2,RGS6,RIMS1,RIPK2,RPGRIP1L,RPL5,RPL8,RPLP0,RRAS,RRP1B,RUNX3,S100A1,SAP30BP,SCN5A,SCN7A,SDCCAG8,SDF4,SEC14L6,SEC31A,SETD1A,SF3B1,SHMT1,SHMT2,SIPA1L3,SLC17A1,SLC25A1,SLC25A12,SLC25A3,SLC25A4,SLC25A5,SLC6A2,SMARCA2,SMARCC2,SMG1,SNAP25,SNN,SOD2,SORBS2,SPATA5,SPN,SPTAN1,SPTBN1,SQLE,SRC,SRCIN1,SREBF1,SRPK2,SRR,SSH2,STK10,STK38L,STRN4,STT3A,STT3B,STX1A,STXBP1,SUGP1,SYCE1L,SYN2,SYNGAP1,SYNJ1,SZT2,TAF13,TAF5,TAF7L,TAF9,TANC1,TANC2,TBP,TBXA2R,TCP1,TFAP2A,TFG,TFRC,TGM2,TH,THBS1,THOC7,TINF2,TJP1,TJP2,TLK1,TLK2,TMEM110,TMOD2,TNF,TNFRSF1B,TNK2,TNR,TP53,TPH1,TPM1,TPM3,TPR,TRMT61A,TRRAP,TSC2,TSR1,TTC39C,TTC4,TTK,TTLL11,TTN,TUBA1A,TUBA1B,TUBA4A,TUBA8,TUBB2A,TUBB2B,TUBB3,UBQLN1,UBQLN2,UBR5,UFD1L,UFL1,UNC13A,UPF2,UQCRC1,UQCRC2,UQCRFS1,USP10,VAMP2,VCL,VCP,VDAC2,VIM,VPS11,VPS13A,VPS13C,VPS45,WARS,WDFY3,WDR27,WDR81,WWC1,WWOX,XPNPEP1,XPOT,XPR1,XRCC3,YARS,YPEL3,YPEL4,YWHAB,YWHAE,YWHAG,YWHAH,YWHAQ,YWHAZ,ZBTB20,ZEB2,ZNF419,ZNF76,ZNF839,ZNFX1,TSSK6,RAD54L2,SNX8,MYOZ2,NUMBL,STARD13,PPIAL4A,PAK6,STYK1,SEC14L3,LRRC42,HINT2,RAPGEFL1,SLC12A4,IL18,SLC12A6,SLC32A1,LRFN2,ADGRA2,ADGRA3,LRFN1,RHBDF1,CA5B,MSRA,GJA3,IMMP2L,ISX,RPS6KL1,TRIM73,ZNF74,AGAP11,CLEC2D,HEBP2,FLVCR2,KCTD16,MCTP1,ANKRD18A,HECTD4
GJA5	L3ToL4	2	3.84115e-10	97	92	5	0.948454	AAR2,ACO2,ACSL4,ACTA2,ADRA2A,ALDH1A1,AMBRA1,AP3D1,ATP5A1,ATP6V1B2,BAG3,BAG5,BCAT1,CALM1,CANX,CLTCL1,CNOT1,CUL3,CYFIP1,DPM1,EGR1,EIF3B,EIF4A2,ENO1,ENO2,ERBB2,ESR2,ETF1,FARSA,FARSB,GAPDH,GJA1,GLUL,GNAZ,GNB5,HARS,HARS2,HIST1H2AH,HK1,HMGCR,HSP90AA1,HSPA1B,HSPA5,HSPA8,HSPA9,HSPD1,HUWE1,ITPR1,MAPK8,MARK1,MOV10,NFKB1,NOS2,NR4A2,NVL,PGAM1,PGD,PHGDH,PPP3CA,PPP3CB,PPP3CC,PSMA4,PSMB10,PSMC2,PSMD2,PSMD6,PTN,RANGAP1,RGS6,RIF1,RPL5,SEC31A,SETD1A,SHMT2,TBP,TCP1,TLR7,TNF,TNFRSF1B,TNKS,TP53,TPR,TUBA1A,UBQLN1,UBQLN4,UFD1L,USP10,VPS13A,VPS13C,WARS,YARS,YWHAE,YWHAZ,TSSK6,RIMS3,STEAP1
GJD2	L4ToL5	2.5	7.05231e-05	55	54	1	0.981818	ACTN1,AKAP9,AKT1,CACNA1A,CACNG2,CACNG4,CALM1,CAMK2A,CAMK2B,CDK5,CHRM4,CTNNA1,DAPK1,DLG1,DLG4,EPB41,EPB41L1,GIT1,GJC1,GRIA1,GRIA3,GRIA4,GRIN1,GRIN2A,GRIN2B,GRIN2D,GRM3,GRM4,GRM7,HSP90AA1,HSPA1B,KIF14,MAGI2,MAGI3,MAPK8,MAPT,MYH11,MYH9,MYO18A,NOS3,PPM1F,PSMC2,PTEN,RIMS1,RRAS,SLC6A3,SRPK2,TANC1,TJP1,TJP2,YWHAB,YWHAG,YWHAH,YWHAZ
GJD3	L3ToL4	2	0.000179612	20	20	0	1	ACTN1,CDH5,CLDN5,CTNNA1,CTNNB1,GJA8,GRIN1,GRIN2B,HSP90AA1,HSPA1B,MAGI3,MPHOSPH9,MYH11,MYH9,RPGRIP1L,SPTAN1,TJP1,TJP2,TUBA1A
GLI2	L2ToL3	1.5	1.51636e-40	154	144	10	0.935065	ACTA2,AKT1,AKT3,ALDOA,ANK1,APP,ARHGEF11,ARRB2,ATP1A2,ATP2A2,ATP5A1,BAG5,CALM1,CANX,CCDC47,CKB,CLINT1,CLTCL1,CPN2,CTNNB1,CTNND1,CUL1,CUL3,DAPK1,DHX8,DICER1,DLC1,DLG4,DLGAP3,DNMT1,DPYSL2,DRD4,DVL1,EFTUD2,EGR1,EIF3B,EMC1,ENO1,ENO2,EPPK1,FARSA,FXR1,GAPDH,GCLM,GLI3,GLUD1,GNL3,GRIN2B,GSK3B,HDAC4,HDAC5,HIST1H1E,HSP90AA1,HSPA1B,HSPA5,HSPA8,HSPA9,HSPD1,HTATSF1,HTR7,HUWE1,ILVBL,INTS10,IPO5,KBTBD13,KCTD13,KCTD6,KIF13B,KLHL10,KLHL20,KLHL22,KPNA1,LLGL1,LPL,MACF1,MAPK3,MOV10,NAGA,NFKB1,NISCH,NLRP1,NOSIP,NT5DC2,NUP214,NVL,OLIG2,PAICS,PALB2,PCDHA6,PDCD11,PHGDH,PPP2R2B,PPP4C,PRDX1,PRKACB,PRRC2A,PSMC2,PSMD2,PSPC1,PUF60,QPCT,RBX1,RPL5,RRP1B,SAFB2,SDF4,SEC31A,SF3B1,SHKBP1,SHMT2,SIRT1,SKI,SLC25A3,SMARCC2,SMG6,SND1,SPOPL,SPTAN1,SPTBN1,SREBF1,SRPK2,TAF5,TBP,TCF4,TCP1,TFG,TNFAIP1,TNRC6C,TTN,TUBA1A,UBR5,ULK3,YAE1D1,YWHAB,YWHAE,YWHAG,YWHAH,YWHAZ,ZFR,ZIC2,ZMAT4,ZNF326,KLHL17,CTNND2,ABCA13,FN3KRP,CCDC39,DDX28,LRFN2,PRAMEF8,WDFY4,ZIC1,RGS22
GLI3	L2ToL3	1.5	4.10544e-51	155	144	11	0.929032	ACTA2,AKT1,AKT3,ALDOA,ANK1,APP,ARHGEF11,ARRB2,ATP1A2,ATP2A2,ATP5A1,BAG5,CALM1,CANX,CCDC47,CKB,CLINT1,CLTCL1,CPN2,CREBBP,CTNNB1,CTNND1,CUL1,CUL3,DAPK1,DHX8,DICER1,DLC1,DLG4,DLGAP3,DNMT1,DPYSL2,DRD4,DVL1,EFTUD2,EGR1,EIF3B,EMC1,ENO1,ENO2,EPPK1,FARSA,FXR1,GAPDH,GCLM,GLI2,GLUD1,GNL3,GRIN2B,GSK3A,GSK3B,HIST1H1E,HSP90AA1,HSPA1B,HSPA5,HSPA8,HSPA9,HSPD1,HTATSF1,HTR7,HUWE1,ILVBL,INTS10,IPO5,KBTBD13,KCTD13,KCTD6,KIF13B,KLHL10,KLHL20,KLHL22,KPNA1,LLGL1,LPL,MACF1,MAPK3,MED1,MED12,MOV10,NAGA,NFKB1,NISCH,NLRP1,NOSIP,NT5DC2,NUP214,NVL,OLIG2,PAICS,PALB2,PCDHA6,PDCD11,PHGDH,PPP2R2B,PPP4C,PRDX1,PRKACB,PRKCA,PRRC2A,PSMC2,PSMD2,PSPC1,PUF60,QPCT,RBX1,RPL5,RRP1B,SAFB2,SDF4,SEC31A,SF3B1,SHKBP1,SHMT2,SKI,SLC25A3,SMARCC2,SMG6,SND1,SPOPL,SPTAN1,SPTBN1,SREBF1,SRPK2,TAF5,TCF4,TCP1,TFG,TNFAIP1,TNRC6C,TTN,TUBA1A,UBR5,ULK3,YAE1D1,YWHAB,YWHAE,YWHAG,YWHAH,YWHAZ,ZFR,ZIC2,ZMAT4,ZNF326,KLHL17,CTNND2,ABCA13,FN3KRP,CCDC39,DDX28,LRFN2,PRAMEF8,WDFY4,ZIC1,RGS22
GLO1	L3ToL4	2	2.68766e-13	125	122	3	0.976	ACO2,ACTA2,ACTB,ACTN1,ACTN2,ACTN4,AKT1,ALDH1A1,ALDOA,ALDOC,ANXA6,AP2A2,ARHGDIA,ATP5A1,ATP5B,ATP5I,ATP6V0D1,ATP6V1B2,ATP6V1E1,BTK,CACNA1A,CALR,CBS,CCT3,CCT4,CDK2AP1,CKB,COPG1,COX4I1,COX5B,COX6B1,COX6C,CS,CTNNB1,CUL3,DLD,DLST,DRC1,DYNLL1,EEF1A1,EEF1A2,EGFR,EIF4A2,ENO1,ENO2,ENO3,FARSA,FKBP1A,FN1,GAPDH,GJA1,GLUD1,GOT2,GSTO1,HADHA,HDAC5,HINT1,HK1,HSP90AA1,HSP90AB1,HSPA1A,HSPA1B,HTT,HUWE1,IDH2,IMMT,KCNMA1,LDHA,LDHB,LIG4,MAPK1,MAPK14,MAPK3,MDH2,MOV10,MT-CYB,MYO6,NCSTN,NDUFA2,NDUFA4,NDUFA6,NDUFB10,NDUFB6,NDUFS1,NDUFS2,NDUFS3,NDUFV2,NME1,NOTCH1,NOTCH2,NOTCH3,NTRK1,NUP54,NUTF2,OGDH,PGAM1,PGD,PGK1,PLCB1,PPM1E,PRDX1,PRDX2,PRNP,PRPF8,PYGB,SEC14L6,SHMT2,SLC25A4,SOD2,SRPK2,TFAP2A,TPM1,UBQLN1,UQCRC1,UQCRC2,UQCRFS1,VCP,VDAC2,VIM,YWHAB,YWHAE,YWHAQ,YWHAZ,SEC14L3
GLS	L1ToL2	1	0.00848339	7	6	1	0.857143	DARS,ETFBKMT,PPA2,SIRT5,SNTA1,TNF
GLUD1	L2ToL3	1.5	3.04638e-65	219	209	10	0.954338	ACO2,ACP1,ACTA2,ACTB,ACTN1,ACTN2,ACTN4,AKT1,ALDOA,ANK1,AP2A2,APP,ARRB2,ATP1A2,ATP2A2,ATP5A1,ATP6V1B2,ATXN7,BAG5,BAIAP2,C3,CALM1,CANX,CCDC47,CDK5,CELF2,CFB,CKAP5,CKB,CLIC5,CLINT1,CLNS1A,CLTCL1,CNOT1,COMT,CPN2,CRP,CTNNA1,CTNNB1,CTNND1,CUL3,DAPK1,DDR1,DGKI,DHX8,DICER1,DLC1,DLG1,DLG2,DLG4,DLGAP3,DNMT1,DRD4,DYNLL1,EFTUD2,EHMT2,EIF3B,EIF5,EMC1,ENO1,ENO2,EP300,EPB41,EPB41L1,EPPK1,ERBB4,F2,FARSA,FARSB,FN1,FXR1,FYN,GAPDH,GCLM,GLI2,GLI3,GLUD2,GNL3,GRIA1,GRIK3,GRIN2A,GRIN2B,GSN,H2BFS,HDAC5,HIF1A,HIST1H1E,HIST1H2BJ,HSP90AA1,HSPA1B,HSPA5,HSPA8,HSPA9,HSPD1,HSPE1,HTATSF1,HTR7,HUWE1,ILVBL,INTS10,IPO5,ITIH1,ITIH4,KBTBD13,KCNMA1,KCTD13,KCTD6,KIF13B,KLHL10,KLHL20,KLHL22,KLHL29,KPNA1,LAMA1,LLGL1,LPL,LSM1,MACF1,MAGI2,MAP4,MAPK3,MIF,MOV10,MYH10,MYH9,NAGA,NDUFA2,NDUFB10,NDUFV2,NFKB1,NISCH,NLRP1,NOSIP,NR0B2,NR4A1,NT5DC2,NTRK1,NUP210,NUP214,NVL,OGDH,OLIG2,PAICS,PALB2,PARD6A,PCDHA6,PDCD11,PDLIM5,PHGDH,PI4KA,PPP2R1A,PPP2R2B,PPP4C,PRDX1,PRDX2,PRDX6,PRKCB,PRRC2A,PSMC2,PSMD2,PSPC1,PUF60,QPCT,RANBP1,RELA,RPL5,RRP1B,SAFB2,SDF4,SEC31A,SF3B1,SHKBP1,SHMT2,SLC25A1,SLC25A3,SMAP2,SMARCC2,SMG6,SND1,SPTAN1,SPTBN1,SRPK2,STOM,TAF5,TBP,TCP1,TFG,TFRC,TGM2,THBS1,TNFAIP1,TNRC6C,TPR,TTN,TUBA1A,UBE2L3,UBQLN1,UBR5,YAE1D1,YARS,YWHAB,YWHAE,YWHAG,YWHAH,YWHAQ,YWHAZ,ZFR,ZMAT4,ZNF326,KLHL17,ABCA13,FN3KRP,CCDC39,MIA,DDX28,LRFN2,PRAMEF8,WDFY4
GLUL	L2ToL3	1.5	3.42074e-14	114	106	8	0.929825	ACTN1,AKAP9,AKT3,ALDOA,AP2A2,APP,ASPSCR1,ATP1A2,BAIAP2,BTK,CAMK4,CCKAR,CIT,CLIC5,CLU,CNR1,CSE1L,CSNK1D,CTNND1,DAPK1,DLG1,DLG2,DLG4,DLGAP1,DMXL2,DNAJB4,DPYSL2,DYNLL1,EIF4A2,ENO1,ENO2,ENO3,ERF,F2,GAP43,GAPDH,GNB2,GRIA1,GRIN1,GRIN2A,GRIN2B,GRM3,GRM5,GSK3B,GSN,HIPK1,HIPK3,HSPA1B,HSPA1L,HSPA2,HSPA6,HSPA8,HTR2A,INA,IRS1,KALRN,KCNMA1,LPAR3,MAPK1,MAPK3,MBP,MIF,MTG2,MYH11,MYH9,MYO1A,NEDD4,NETO1,NFKB1,NOS1,NTRK3,P2RY2,PDCD11,PDLIM5,PGD,PLCB1,PLCB2,PPARD,PSKH1,PSMD2,PTK2B,PTPRG,PTPRJ,SLC1A2,SLC25A12,SLC25A33,SLC25A36,SNAP25,SNCA,SREBF1,SREBF2,ST13,STX1A,SYNGAP1,SYNGR1,TAC3,TAF9,TANC1,TBXA2R,TFAP2A,TJP1,TPR,TRH,UBAP2,USP10,YWHAB,YWHAH,YWHAQ,YWHAZ,KIF17,ANKS1B,PIAS3,LRFN2
GNA13	L3ToL4	2	4.17651e-52	267	254	13	0.951311	ACO2,ACSL4,ACTA2,ACTN1,ADCYAP1,ADRA1A,ADRA1D,AKT1,ALDH1L1,ALDOA,AP2A2,APC,APH1A,APP,ARHGAP21,ARHGEF11,ARHGEF12,ARL3,ARRB2,ASAP1,ASAP2,ATP2A2,ATP2B2,ATP5A1,ATP6V1B2,ATXN1,BAG3,BAIAP2,BRD1,CACNA1S,CACYBP,CALM1,CAMK2A,CAMK2B,CANX,CAPZA2,CCDC84,CCKAR,CDC25C,CDC42,CDCA7,CDH2,CHRM5,CIC,CKB,CNP,CNTN1,CRKL,CSF2RA,CSF2RB,CTNNB1,CTNND1,CUL3,CYFIP1,DAAM2,DISC1,DLG3,DLG4,DNAJC6,DNMT1,DRD1,DRD5,EGFR,ENO1,ENO2,EP300,ERBB2,F2,FAM189A2,FAM53C,FN1,FYN,GABRG2,GAPDH,GFAP,GIGYF2,GIT1,GLI2,GLUD1,GLUL,GNAO1,GNAS,GNB1,GNB3,GPHN,GRAMD1B,GRB2,GRIN1,GRIN2A,GRIN2B,GRM5,GSK3B,GSN,HDAC4,HERC2,HK1,HOMER1,HRH1,HRH2,HSP90AA1,HSP90AB1,HSPA1B,HSPA5,HSPA8,HSPA9,HSPD1,HTR2A,HTR4,HTR7,HUWE1,IL3,INA,INPP5A,IRS1,ITPR1,JAK1,KCNA2,KIAA1429,KIF2A,KIF5A,KIF5C,KLC1,KPNA1,LPAR3,LYN,MAP2,MAP6,MAPK1,MAPK3,MAPK8,MAPT,MARK4,MATK,MBP,MCHR1,MEF2C,MOV10,MPHOSPH9,MSL2,MTOR,MYH10,MYH11,MYH9,MYO18A,MYOF,NCAM1,NCK1,NDE1,NDUFA2,NEFM,NFASC,NOS1,NOS2,NPHP1,NPSR1,NRIP1,NTRK1,NUMA1,P2RY2,PARD6A,PCM1,PCNT,PDCD6IP,PDE4B,PDE4D,PGAM1,PHF19,PI4KA,PIK3C2B,PIK3CB,PIK3CD,PIK3R1,PITPNM1,PITPNM2,PITPNM3,PLCB1,PLCB2,PLCG1,PLXNB1,PPFIA2,PPP2R2B,PPP3CA,PPP3CB,PPP3CC,PRDX1,PRDX2,PRKAR2A,PRKCA,PRKCB,PRKCE,PRKCG,PRKD1,PSAP,PSAPL1,PSMD2,PTAFR,PTEN,PTK2,PTK2B,PTPN11,PTPN3,RAC1,RB1CC1,RD3,REM1,REM2,RHOB,RHOBTB1,RHOBTB2,RHOG,RIMS1,RND1,RPGRIP1L,RPL5,SDF4,SF3B1,SHMT2,SIPA1L3,SIRPA,SLC25A12,SNAP25,SNN,SORBS2,SPTAN1,SPTBN1,SRC,SSH2,SYCE1L,SYN2,SYNGAP1,TAC3,TANC2,TBXA2R,TCP1,TFG,TFRC,TH,TJP2,TLK1,TLK2,TNR,TP53,TPH1,TRH,TRHR,TRMT61A,TSC2,TSR1,TTN,TUBA1A,VIPR2,WWC1,WWOX,YWHAB,YWHAE,YWHAG,YWHAH,YWHAQ,YWHAZ,ZNF839,DAAM1,GP6,KCTD16,MCTP1,ANKRD18A,HECTD4
GNAI2	L2ToL3	1.5	1.36942e-15	67	67	0	1	ACTA2,ADCY7,ADCY9,ADRA2A,ALDH1A1,APP,ATP6V1B2,C3,CAPZA2,CHRM4,CNR1,DLG4,DRD2,DRD3,DRD4,EIF4A2,ENO2,EPB41L1,GABBR1,GAPDH,GNAL,GNAO1,GNAZ,GNB2,GNB5,GRM3,GRM4,GRM7,HK1,HSP90AA1,HSPA1B,HSPA8,HSPA9,HSPD1,HTR1A,HTR2A,HTR5A,LPAR3,MAPK1,MAPK3,MCHR1,MED19,MYH10,MYH11,MYH9,NPY,NUMA1,PDYN,PENK,PGD,PIK3C3,PLCB1,PLCB2,PLCD4,PTEN,RGS12,RGS4,RPGRIP1L,RRAS,SHMT2,TAS2R3,TBXA2R,TCP1,TUBA1A,YWHAB,YWHAZ
GNAL	L1ToL2	1	6.28036e-05	4	4	0	1	ADCY7,ADCY9,OR4C46
GNAO1	L1ToL2	1	0.00164637	49	44	5	0.897959	ADCY1,ADCY7,ADRA2A,APP,ARHGEF7,ARMC1,ATP6V0D1,BAG3,CACNA1B,DCTN2,DGUOK,DIRAS1,DIRAS2,DLG4,FZD3,FZD4,GABBR1,GNAI2,GNAZ,GNB1,GNB2,GNB3,GNB4,HTT,LDHA,NTRK1,OPRM1,PCM1,PCP2,PDYN,PLCB1,PLCB2,PLCB3,PRKAR2B,RAB5B,RAB5C,RGS10,RGS4,RGS7,RGS9,RPS3,TMOD1,TMOD2,VAMP2,YWHAB,YWHAQ,YWHAZ,JSRP1
GNAZ	L1ToL2	1	0.00158672	16	16	0	1	ADCY7,ADCY9,ADRA2A,APOL2,APP,EPHA4,FKBPL,GNAO1,GNB2,MTHFR,PDYN,PLCB1,PLCB2,PSMD2,THOC7
GNB1	L2ToL3	1.5	6.66907e-34	116	113	3	0.974138	ACTA2,ADCYAP1,ADRA1A,ADRA2A,AKT1,AKT3,ALDH1A1,ALDOA,APH1A,APP,ATP6V1B2,BTK,C3,CACNA1A,CACNA1B,CACNA1C,CACNA2D1,CACNB2,CCKAR,CHRM4,CHRM5,CNR1,CTNNA1,CYFIP1,DISC1,DLG4,DRD1,DRD2,DRD3,DRD4,DRD5,DVL1,EIF4A2,ENO2,EP300,EPB41L1,ERBB2,F2,FLAD1,FYN,FZD3,GABBR1,GAPDH,GNAL,GNAO1,GNAS,GNAZ,GRIK3,GRIN2A,GRIN2B,GRM3,GRM4,GRM5,GRM7,GSK3B,HDAC4,HRH1,HRH2,HSP90AA1,HSPA1B,HSPA8,HSPA9,HSPD1,HTR1A,HTR2A,HTR4,HTR5A,HTR7,KALRN,LPAR3,MAPK1,MAPK3,MCHR1,MTOR,MYH10,MYH11,MYH9,NCAM1,NCOR2,NOS3,NPSR1,NPY,OR4C46,P2RY2,PDYN,PENK,PGD,PLCB1,PLCB2,PSMC2,PSMD2,PTAFR,RGS6,RIMS1,SELENBP1,SHMT2,SNAP25,SRR,STX1A,TAC3,TAS2R3,TBXA2R,TCP1,TRH,TRHR,TUBA1A,UBQLN1,VAMP2,VIPR2,XPR1,PAK6,OR2T35,MAU2,OR4K3,FNDC1
GNB2	L1ToL2	1	1.55009e-05	41	40	1	0.97561	ACTA2,ALDH1A1,ATP6V1B2,CACNA1A,CACNA1B,EIF4A2,ENO2,ERBB2,FLAD1,GABBR1,GAPDH,GNAO1,GNAS,GNAZ,GRIN2B,GSK3B,HSP90AA1,HSPA1B,HSPA8,HSPA9,HSPD1,MAPK1,MAPK3,MTOR,MYH10,MYH11,MYH9,PGD,PSMC2,RGS6,SHMT2,STX1A,TBP,TCP1,TFAP2A,TP53,UFL1,XPR1,MAU2,FNDC1
GNB3	L2ToL3	1.5	4.98412e-06	29	29	0	1	ACTA2,ALDH1A1,ATP6V1B2,EIF4A2,ENO2,ERBB2,ESR2,GABBR1,GAPDH,GNAO1,GNAS,GNAZ,HSP90AA1,HSPA1B,HSPA8,HSPA9,HSPD1,MAPK1,MAPK3,MTOR,PGD,PSMC2,RGS6,SHMT2,STX1A,TCP1,VAMP2,XPR1
GNB4	L2ToL3	1.5	7.87459e-09	37	37	0	1	ACTA2,ALDH1A1,ATP6V1B2,DLG4,EIF4A2,ENO2,ERBB2,FKBPL,FLAD1,GAPDH,GNAO1,GNAS,GNAZ,GRIN2A,GRIN2B,HSP90AA1,HSPA1B,HSPA8,HSPA9,HSPD1,LRRIQ3,MAPK1,MAPK3,MYH10,MYH11,MYH9,PGD,PSMC2,PTEN,RGS6,SHMT2,STX1A,TCP1,TNF,XPR1,MAU2
GNB5	L1ToL2	1	0.00160352	30	29	1	0.966667	ACTA2,ALDH1A1,APP,ATP6V1B2,DLG4,DRD2,EIF4A2,ENO2,GAPDH,GRIA1,HSP90AA1,HSPA1B,HSPA8,HSPA9,HSPD1,MAPK1,MAPK3,MTOR,PGD,PRKCA,PRKCQ,PSMC2,PSMD2,RGS6,SHMT2,STX1A,TCP1,XPR1,RGS9BP
GNL3	L1ToL2	1	4.73084e-15	50	50	0	1	ACO2,ACTA2,ATP5A1,ATP6V1B2,CBS,CLPX,CUL3,DOT1L,EIF3B,EIF4A2,ENO2,ESR2,GAPDH,HIST1H2AH,HIST1H2BJ,HIST1H2BL,HK1,HSP90AA1,HSPA1B,HSPA5,HSPA8,HSPA9,HSPD1,KPNA1,LSM1,LSM3,MPG,MYH10,MYH11,MYH7B,MYH9,NAP1L2,NVL,PDCD11,PGAM1,PGD,RPL5,RRP1B,SHMT2,SPATA5,TAF5,TP53,TPR,TRRAP,TSR1,TUBA1A,UBQLN1,USP10,YWHAE
GNPAT	L4ToL5	2.5	5.05194e-117	530	485	45	0.915094	AAK1,ACO1,ACSL4,ACTA2,ACTB,ACTBL2,ACTC1,ACTN1,ACTR2,ACTR3,ADCY2,ADCY9,ADRA1A,AGPS,AHDC1,AKAP5,AKT1,AKT3,AKTIP,ALCAM,ALDH16A1,ALDOA,AMPH,ANK1,ANK3,ANKRD11,ANKRD44,ANXA2,AP1B1,AP2A1,AP2A2,AP2B1,AP2M1,AP2S1,AP3B1,AP3B2,AP3D1,APOB,APP,AR,ARAP1,ARHGAP21,ARHGEF11,ARHGEF12,ARPC2,ARPC3,ARRB1,ARRB2,ARVCF,ASAP1,ASAP2,ASXL1,ATP1A2,ATP2A2,ATP2B4,ATP5A1,BAG5,BAI1,BARD1,BASP1,BIN1,BMPR2,BRAF,BRPF1,BSG,BSN,C1QTNF2,CALM1,CAMK2A,CAMK2D,CANX,CAPZA1,CAPZA2,CARD10,CCDC47,CCKAR,CCR5,CCR7,CCT6A,CD3D,CD4,CDC42,CENPM,CEP170,CERK,CFL1,CHD4,CHEK2,CHN2,CHRM1,CIC,CIT,CKAP5,CKB,CLCN3,CLINT1,CLNS1A,CLPX,CLTA,CLTC,CLTCL1,CNOT1,CNR1,CNTN4,COBL,CPN2,CPNE1,CSF2RB,CSNK2A1,CTNNA1,CTNNA2,CTNNB1,CTNND1,CUL3,CYFIP1,CYTH1,DAB2IP,DAPK1,DDX1,DDX20,DDX3X,DFNA5,DGKZ,DHX8,DICER1,DLC1,DLG1,DLG4,DLGAP3,DMD,DNAJB6,DNAJC6,DNM2,DNMT1,DPM1,DPYSL2,DRD4,DTX1,DVL1,DYNC1H1,E2F1,EDC4,EDEM2,EEF1A1,EEF1A2,EEF2,EFTUD2,EGF,EGFR,EGR1,EIF3B,EMC1,ENO1,ENO2,ENPP6,EP300,EPB41L1,EPB41L3,EPHA2,EPN1,EPPK1,ERBB2,ERBB3,ERCC4,ESR2,F2,FAM110C,FAM63B,FARSA,FASN,FASTKD5,FBXO46,FCHO1,FLNA,FN1,FXR1,FZD4,GAPDH,GCLM,GFAP,GIGYF2,GLI2,GLI3,GLUD1,GNAO1,GNB2,GNL3,GPR3,GRB2,GRIN1,GRIN2A,GRIN2B,GRM3,GRM5,GSK3B,GSN,GTF3C2,HARS,HAX1,HIF1A,HIPK3,HIST1H1E,HIST1H2BJ,HIST1H2BL,HK1,HSP90AA1,HSP90AB1,HSPA1A,HSPA1B,HSPA1L,HSPA5,HSPA6,HSPA8,HSPA9,HSPB1,HSPD1,HTATSF1,HTR2A,HTR2C,HTR4,HTR7,HUWE1,IGF1R,IGSF8,IK,ILVBL,INA,INTS1,INTS10,INTS6,IPO5,IRS1,ITGA3,ITPR1,ITSN1,JAK1,KBTBD13,KCTD13,KCTD6,KDM3B,KIAA1429,KIF13B,KIF2A,KLC1,KLHL20,KLHL22,KPNA1,KPNA3,KPNB1,LIMA1,LIMK1,LLGL1,LPAR3,LPL,LRP4,LYPD3,MACF1,MAP1B,MAP2K1,MAP3K5,MAP4K4,MAPK1,MAPK3,MAPK8,MAPT,MATN2,MAX,MDH1,MIOS,MOV10,MPP6,MTOR,MYC,MYH10,MYH11,MYH9,MYL6,MYO18A,MYO18B,NAGA,NCAM1,NCKIPSD,NCOR2,NEDD4,NFKB1,NISCH,NLRP1,NOP10,NOS2,NOS3,NOSIP,NOTCH1,NPHS1,NR0B2,NRCAM,NRIP1,NSF,NT5C2,NT5DC2,NTF3,NTRK1,NTRK3,NUP210,NUP214,NUP54,NVL,OLIG2,OPRM1,P2RY2,PABPC1,PAICS,PALB2,PARK2,PCDHA6,PCM1,PDCD11,PDE4B,PDE4D,PDLIM5,PEA15,PEX14,PEX5,PHGDH,PHLDB1,PICALM,PICK1,PIK3C2A,PIK3C2B,PIK3CB,PJA2,PLAA,PLEKHO1,PLP1,PMF1,PML,PODXL,POTEKP,PPIA,PPM1A,PPP1CA,PPP1CB,PPP1R12A,PPP2R1A,PPP2R2B,PPP2R2C,PPP3CA,PPP4C,PRDX1,PRKCB,PRKCQ,PRKD1,PRRC2A,PSMA4,PSMB10,PSMC2,PSMD2,PSMD6,PSPC1,PTAFR,PTEN,PTGDS,PTN,PTPN3,PTPRF,PTPRG,PTPRJ,PTS,PUF60,PUS7,QPCT,RAB35,RAB5C,RALGDS,RANGAP1,RELA,RGS12,RGS9,RHO,RPL12,RPL14,RPL5,RPL7,RPLP0,RPS13,RPS19,RPS3,RRP1B,RTN3,RTN4,RUNX3,SAFB2,SAG,SAP30BP,SBNO1,SDF4,SEC31A,SF3B1,SGIP1,SH3GL2,SHKBP1,SHMT2,SHROOM2,SIRT1,SLC18A3,SLC25A1,SLC25A3,SLC39A4,SLC7A6,SLC9A3R1,SLX4,SMAD7,SMARCA2,SMARCC2,SMG6,SND1,SON,SORBS2,SPATA5,SPTAN1,SPTBN1,SRC,SREBF2,SRPK2,SRR,SRRM2,SSH2,STK38L,STON2,STT3A,STT3B,SUCLG2,SYNE1,SYNJ1,SYT1,SYT9,TAC3,TAF1,TAF13,TAF5,TANC1,TBC1D10B,TBC1D5,TBXA2R,TCF4,TCP1,TF,TFG,TFRC,THRAP3,TJP1,TLE3,TLK2,TNF,TNFAIP1,TNK2,TNRC6C,TOP2A,TP53,TPR,TRAF3,TRH,TRHR,TRPV4,TRRAP,TSC2,TSNAXIP1,TSR1,TTC28,TTN,TUBA1A,TUBA4A,TUBA8,TUBB2A,TUBB3,UBQLN1,UBR5,UFL1,USP10,VAMP2,VCP,VDR,VIM,VPS13C,VPS35,VPS39,VPS45,WARS,WASL,WDR11,WDR6,WHSC1L1,WNT5A,WRN,XPO1,XPOT,XRCC3,YAE1D1,YARS,YES1,YWHAB,YWHAE,YWHAG,YWHAH,YWHAQ,YWHAZ,ZDHHC5,ZFP42,ZFR,ZMAT4,ZNF326,KLHL17,ADGRG1,MAD1L1,MRC2,PAK6,PLXNA1,STYK1,ABCA13,ANKS1B,FN3KRP,CFAP45,FFAR4,CCDC39,MAU2,SEZ6L2,DDX28,LRFN2,PRAMEF8,WDFY4
GNRH1	L2ToL3	1.5	0.000369066	18	18	0	1	ADRA1A,APP,CCKAR,CHRM5,F2,GRM5,HRH1,HTR2A,LPAR3,MCHR1,NPSR1,P2RY2,PTAFR,TAC3,TBXA2R,TRH,TRHR
GOLGA8F	L2ToL3	1.5	2.76487e-10	19	19	0	1	BCL9,CHD4,DOT1L,EGR1,EP300,FLAD1,GSK3B,KCTD6,PDE4D,PDE4DIP,PML,SMARCC2,TCF4,TLE1,TNIK,TP53,UBR5,ZNF326
GOT1	L3ToL4	2	1.51512e-230	716	668	48	0.932961	AAK1,AARS,ABI2,ACD,ACO1,ACO2,ACP1,ACSL3,ACSL4,ACSL5,ACSL6,ACTA2,ACTB,ACTC1,ACTN1,ACTR2,ACTR3,ACTR5,ADAL,ADSL,AGPAT1,AGTPBP1,AHCY,AHI1,AKAP9,AKR1A1,AKR1D1,AKT1,AKT3,ALAS1,ALDH1A1,ALDH1A2,ALDH1A3,ALDH2,ALDH5A1,ALDOA,ALDOC,ALMS1,AMBRA1,AMOTL1,AMPH,ANK2,ANXA2,AOC2,AP1B1,AP2A1,AP2A2,AP2B1,AP2M1,AP2S1,AP3D1,APH1A,APOB,APOE,APP,AQR,AR,ARF3,ARID1A,ARNTL,ARPC2,ARPC3,ARRB1,ARRB2,ATF4,ATG12,ATG9A,ATIC,ATN1,ATP1A3,ATP2A2,ATP2B2,ATP5A1,ATP5B,ATP5O,ATP6V1A,ATP6V1B2,ATP6V1C1,ATP6V1D,ATP6V1E1,ATPAF2,ATXN1,AVEN,AXL,BAG3,BAG5,BCAT1,BIN1,BIN3,BTBD6,BTK,C10orf76,C1orf21,C2orf69,CA2,CACNA2D1,CACYBP,CALM1,CAMK2A,CAMK2B,CAMK4,CAMKMT,CAND1,CAP2,CAPZA1,CAPZA2,CAPZB,CBR1,CBS,CBX8,CCDC189,CCT2,CCT3,CCT4,CCT5,CCT6A,CCT7,CCT8,CD3D,CD4,CDC25C,CDK5,CEP164,CEP290,CFL1,CHAT,CHD1L,CHD3,CHEK2,CHL1,CHMP2A,CKAP5,CKB,CLP1,CLPX,CLTA,CLTC,CLTCL1,CLU,CNDP2,CNKSR2,CNN1,CNOT1,CORO1A,COX5B,CPLX1,CRKL,CRLF1,CS,CSNK1D,CTNNB1,CTR9,CUL1,CUL3,DAPK1,DARS,DDR1,DDX10,DDX24,DDX31,DGCR14,DHX8,DICER1,DISC1,DLAT,DLD,DLG1,DLG4,DLST,DMTN,DNAJA1,DNAJA2,DNAJB4,DNAJC6,DNM2,DOT1L,DPH7,DPM1,DPYSL2,DPYSL3,DRG2,DST,DSTN,DYNC1H1,DYNLL1,DYNLL2,EDC4,EEF1A1,EEF1A2,EEF1G,EEF2,EFTUD2,EGF,EGFR,EHMT2,EIF2B1,EIF2B2,EIF2B3,EIF2B4,EIF2B5,EIF3B,EIF4A2,EIF5,EMC1,ENDOD1,ENO1,ENO2,ENO3,EP300,EPC1,EPC2,EPHA2,EPHA4,EPN1,EPRS,EPS15L1,ERBB2,ERBB3,ERBB4,ERCC4,ESCO2,ESR1,ESR2,ETF1,EXOC2,FAM110C,FAM89B,FARSA,FARSB,FASN,FAT4,FBXL18,FBXO7,FCHO1,FES,FKBP1A,FKBPL,FLAD1,FN1,FOXP2,FOXRED1,FSCN1,FYN,FZD4,GAD1,GALNT10,GAPDH,GID4,GIGYF2,GJA1,GLUL,GNAI2,GNAS,GNB1,GNB2,GNB3,GNB4,GNB5,GNL3,GOT2,GPI,GRB2,GRIA1,GRID2,GRIN1,GRIN2B,GSK3B,GSN,GSS,GTPBP3,H2AFV,HARS,HARS2,HAUS6,HAUS8,HDAC5,HIF1A,HINT1,HIST1H1E,HIST1H2AH,HIST1H2BJ,HIST1H2BL,HIVEP1,HK1,HLA-DRB1,HMGCR,HSP90AA1,HSP90AB1,HSPA1A,HSPA1B,HSPA1L,HSPA2,HSPA4,HSPA4L,HSPA5,HSPA6,HSPA8,HSPA9,HSPD1,HSPE1,HSPH1,HTR7,HUWE1,ICAM1,IMPA2,INO80,INSRR,INTS6,IPO4,IPO5,IRS1,ITGA6,ITSN1,ITSN2,KANK1,KAT2B,KCNB1,KCNMA1,KDM2B,KDM3B,KDM4A,KDM4C,KIAA0754,KIAA1217,KIF21A,KIF24,KIF5A,KIF5B,KIF5C,KLHL22,KMO,KPNA1,KYAT1,KYNU,LAMA4,LARS,LDHA,LDHB,LRP1,LRP8,LRPPRC,LSG1,LSM1,LSM3,MACF1,MADD,MAGI1,MAGI3,MAGT1,MAP1LC3A,MAP3K6,MAP4K4,MAPK1,MAPK3,MAPK8,MAPT,MARK4,MARS2,MAT1A,MAZ,MBTPS1,MDH1,MDH2,MED19,MED29,MEF2D,METTL14,MIF,MLLT10,MOV10,MPC2,MTFR1,MTHFD1,MTHFR,MTOR,MYH10,MYH11,MYH7B,MYH9,MYLPF,MYO18A,MYO5A,NAB1,NAP1L2,NCK1,NCKIPSD,NCOR2,NDE1,NDRG1,NDUFS2,NDUFS3,NEB,NEDD4,NEFM,NFATC3,NFKB1,NIP7,NME1,NOS1,NOS1AP,NOS2,NOS3,NOTCH2,NPAS2,NPEPPS,NPRL2,NQO2,NRG1,NRG2,NSF,NT5C3B,NTRK1,NTRK2,NTRK3,NUMA1,NUP210,NUP210L,NUP214,NUP37,NUP54,NUP98,NUPL2,NUTF2,NVL,OBSCN,OGDH,OGFOD2,P2RY2,PABPC1,PAFAH1B1,PALB2,PCCB,PCDHA4,PCGF6,PCM1,PCMT1,PCNT,PCSK4,PCSK7,PDCD11,PDCL3,PDE4B,PDE4DIP,PDHA1,PDHA2,PDLIM5,PFKL,PFKM,PFKP,PGAM1,PGD,PHC2,PHF19,PICALM,PIK3C2A,PIK3C2B,PIK3C3,PIN1,PIP5K1C,PLA2G4A,PLAA,PLCD4,POGZ,POM121C,PPA2,PPARD,PPIA,PPIL2,PPM1E,PPP1CA,PPP1CB,PPP1R13B,PPP2R1A,PPP2R2B,PPP3CA,PPP3CB,PPP3CC,PPP4C,PRDX1,PRDX2,PRKAB2,PRKCA,PRKCB,PRKCG,PRKCQ,PRKD1,PRPF3,PRPF8,PSKH1,PSMA4,PSMB10,PSMC2,PSMD2,PSMD3,PSMD6,PTEN,PTK2B,PTRHD1,PUF60,PUS7,PYGB,RAB1A,RAB5B,RAB5C,RAB7A,RAC1,RANBP1,RANBP6,RAPGEF6,RBBP5,RELA,RFC2,RGS6,RIF1,RILPL2,RIMS1,RIPK2,RPGRIP1L,RPL5,RPL8,RPLP0,RPN1,RPS14,RPTOR,RRAS,RRP1B,SAFB2,SAP30BP,SDCCAG8,SEC16A,SEC23A,SEC31A,SETD1A,SF3B1,SGIP1,SH3GL2,SHMT1,SHMT2,SLC17A1,SLC25A1,SLC25A3,SLC25A4,SLC25A5,SLC25A6,SLC26A11,SLC35A4,SMAP2,SMARCA2,SMARCC1,SMARCC2,SMARCE1,SMDT1,SMG1,SNAP25,SOD2,SORD,SPATA5,SPN,SPTAN1,SPTBN1,SQLE,SREBF1,SRGAP3,SRR,STIP1,STK10,STK25,STK38L,STON2,STRN4,STT3A,STT3B,STX1A,STXBP1,SUCLG2,SUGP1,SYNE1,SYNJ1,SYT1,SYT12,SYT9,SZT2,TAF13,TAF5,TAF7L,TAF9,TANC1,TBP,TCF4,TCP1,TF,TFAM,TFAP2A,TFRC,TGM2,THAP11,THOC7,THRA,TINF2,TJP1,TJP2,TMEM110,TMOD2,TNF,TNFRSF1B,TNIK,TNK2,TNKS,TNRC6C,TP53,TPM1,TPM3,TPR,TRAPPC9,TRIM2,TRIP12,TRMT61A,TRRAP,TSPO,TSR1,TTC39C,TTC4,TTK,TTLL11,TTN,TUBA1A,TUBA1B,TUBA4A,TUBA8,TUBB2A,TUBB2B,TUBB3,TUFM,UBA1,UBE2N,UBE2V2,UBE3C,UBQLN1,UBR5,UCHL1,UFD1L,UFL1,UNC13A,UPF2,UQCRC1,UQCRC2,UQCRFS1,USP10,USP22,VAMP2,VCP,VDAC1,VDAC2,VDAC3,VPS11,VPS13A,VPS13C,VPS39,VPS45,WARS,WASL,WDFY3,WDR27,WDR55,WDR81,WNT5A,WWC1,WWOX,XPNPEP1,XPO7,XPOT,XPR1,XRCC3,YARS,YPEL1,YPEL3,YPEL4,YWHAB,YWHAE,YWHAG,YWHAH,YWHAZ,ZBTB20,ZFR,ZNF326,ZNF343,ZNF419,ZNF672,ZNF76,ZNFX1,STK24,TSSK6,SNX8,STARD13,PAK6,STYK1,LRRC42,HINT2,PSAT1,RAPGEFL1,IL18,MYT1L,SLC32A1,RHBDF1,CA5B,MSRA,IMMP2L,ISX,RPS6KL1,TRIM73,ZNF74,AGAP11,CLEC2D,HEBP2,FLVCR2
GOT2	L2ToL3	1.5	0.00521429	35	35	0	1	ACO2,ACTA2,ALDH1A1,ALDOA,ATP5A1,ATP6V1B2,CBS,CLTCL1,EIF4A2,ENO2,EPB41,FARSA,GAPDH,GRIN2A,GRIN2B,HK1,HLA-C,HSP90AA1,HSPA1B,HSPA5,HSPA8,HSPD1,MPG,NUTF2,PGAM1,PGD,PRDX2,PSMD2,SHMT2,THOC7,TNIK,YWHAE,YWHAG,YWHAH
GOT2	L3ToL4	2	4.19846e-201	954	815	139	0.854298	AAK1,AARS,ABI2,ABLIM1,ACD,ACO1,ACO2,ACP1,ACSL3,ACSL4,ACSL5,ACSL6,ACTA2,ACTB,ACTC1,ACTN1,ACTN2,ACTN4,ACTR2,ACTR3,ACTR5,ADAL,ADAM22,ADSL,AGPAT1,AGTPBP1,AHCY,AHI1,AKAP5,AKAP9,AKR1A1,AKR1D1,AKT1,AKT2,AKT3,ALAS1,ALDH1A1,ALDH1A2,ALDH1A3,ALDH2,ALDH5A1,ALDOA,ALDOB,ALDOC,ALMS1,AMBRA1,AMOTL1,AMPH,ANK2,ANXA2,ANXA6,AOC2,AP1B1,AP2A1,AP2A2,AP2B1,AP2M1,AP2S1,AP3D1,APOB,APOE,APP,APPL1,AQR,AR,ARC,ARF3,ARHGAP32,ARHGDIA,ARID1A,ARL3,ARNT,ARNTL,ARPC2,ARPC3,ARPC4,ARRB1,ARRB2,ATF4,ATG9A,ATIC,ATN1,ATP1A1,ATP1A2,ATP1A3,ATP2A2,ATP2B2,ATP5A1,ATP5B,ATP5C1,ATP5I,ATP5O,ATP6V0D1,ATP6V1A,ATP6V1B2,ATP6V1C1,ATP6V1D,ATP6V1E1,ATPAF2,ATXN1,AXL,BAD,BAG3,BAG5,BAIAP2,BASP1,BCAT1,BEGAIN,BIN1,BIN3,BRD1,BSN,BTBD6,BTK,C10orf76,C1orf21,C2orf69,CACNA1A,CACNA2D1,CACYBP,CALB2,CALM1,CALML3,CALR,CAMK2A,CAMK2B,CAMK2D,CAMK2G,CAMK4,CAMKMT,CAND1,CAP2,CAPN1,CAPZA1,CAPZA2,CAPZB,CASC3,CBR1,CBS,CBX5,CCDC137,CCDC189,CCT2,CCT3,CCT4,CCT5,CCT6A,CCT7,CCT8,CD3D,CD4,CDC25C,CDCA7,CDH2,CDK2AP1,CDK5,CDK5R1,CEP164,CEP290,CFL1,CHAT,CHD1L,CHD3,CHEK2,CHL1,CHMP2A,CIT,CKAP4,CKAP5,CKB,CLP1,CLPX,CLTA,CLTC,CLTCL1,CLU,CNDP2,CNKSR2,CNN1,CNOT1,CNTNAP2,COL6A2,COPG1,CORO1A,COX4I1,COX5B,COX6B1,COX6C,CPLX1,CRKL,CRLF1,CS,CSE1L,CSNK1D,CSNK2A1,CSNK2A2,CTNNB1,CTNND1,CTR9,CTTN,CUL1,CUL3,CYFIP1,DAPK1,DARS,DBN1,DDR1,DDX10,DDX24,DDX31,DDX39A,DGCR14,DHX8,DICER1,DISC1,DLAT,DLD,DLG1,DLG2,DLG3,DLG4,DLGAP1,DLGAP2,DLST,DMTN,DNAJA1,DNAJA2,DNAJB4,DNAJC6,DNM1,DNM2,DOT1L,DPH7,DPM1,DPYSL2,DPYSL3,DRC1,DRG2,DST,DSTN,DUSP1,DUSP2,DUSP4,DYNC1H1,DYNLL1,DYNLL2,EDC4,EEF1A1,EEF1A2,EEF1G,EEF2,EFNB1,EFNB2,EFNB3,EFTUD2,EGF,EGFR,EHMT2,EIF2B1,EIF2B2,EIF2B3,EIF2B4,EIF2B5,EIF3B,EIF4A2,EIF5,EMC1,ENDOD1,ENO1,ENO2,ENO3,EP300,EPB41,EPC1,EPC2,EPHA2,EPHA4,EPHB1,EPHB2,EPHB3,EPHB4,EPHB6,EPN1,EPPK1,EPRS,EPS15L1,ERBB2,ERBB3,ERBB4,ERBIN,ERCC4,ESR1,ESR2,ETF1,EVC2,EXOC2,EXOC3,EXOC4,EXOC7,FABP5,FAM110C,FAM53C,FARSA,FARSB,FASN,FAT4,FBXL18,FBXO7,FCHO1,FES,FGD4,FKBP1A,FKBPL,FLAD1,FLNC,FN1,FOXP2,FOXRED1,FSCN1,FUS,FYN,FZD4,GAD1,GAP43,GAPDH,GATAD2A,GH1,GIGYF2,GJA1,GLO1,GLUD1,GLUL,GNAI2,GNAS,GNAZ,GNB1,GNB2,GNB3,GNB4,GNB5,GNL3,GOT1,GPI,GRB2,GRIA1,GRIA2,GRIA3,GRIA4,GRID2,GRIK2,GRIN1,GRIN2A,GRIN2B,GRIN2C,GRIN2D,GRM1,GRM5,GSK3B,GSN,GSS,GSTO1,GTPBP3,H2AFV,HADHA,HARS,HARS2,HAUS6,HAUS8,HCLS1,HDAC4,HDAC5,HIF1A,HINT1,HIST1H1E,HIST1H2AH,HIST1H2BJ,HIST1H2BL,HIVEP1,HK1,HLA-C,HLA-DRB1,HMGCR,HOMER1,HRAS,HSP90AA1,HSP90AB1,HSPA1A,HSPA1B,HSPA1L,HSPA2,HSPA4,HSPA4L,HSPA5,HSPA6,HSPA8,HSPA9,HSPD1,HSPE1,HSPH1,HTR7,HTT,HUWE1,ICAM1,IDH2,IK,IL16,IMMT,IMPA2,INA,INADL,INO80,INSRR,INTS6,IPO4,IPO5,IRS1,ITSN1,ITSN2,KALRN,KANK1,KARS,KAT2B,KCNB1,KCNMA1,KCTD13,KDM2B,KDM4C,KIAA0754,KIAA1217,KIF21A,KIF24,KIF5A,KIF5B,KIF5C,KLC1,KLHL22,KMO,KPNA1,KRAS,KYAT1,KYNU,LAMA4,LARS,LCA5,LDHA,LDHAL6A,LDHAL6B,LDHB,LDHC,LGI1,LIG4,LIMD1,LIN7A,LIN7B,LIN7C,LMNB1,LRP1,LRP8,LRPPRC,LRRC7,LSG1,LSM1,LSM3,LYN,MACF1,MADD,MAGI3,MAGOH,MAP1LC3A,MAP2,MAP2K1,MAP2K2,MAP2K3,MAP2K7,MAP3K6,MAP4K4,MAPK1,MAPK10,MAPK14,MAPK3,MAPK8,MAPK8IP1,MAPT,MARK4,MARS2,MAT1A,MBP,MCC,MDH1,MDH2,MED19,MEF2D,METTL14,MIF,MLLT10,MOV10,MPC2,MPG,MPP2,MT-CYB,MTFR1,MTHFD1,MTHFR,MTOR,MYH10,MYH11,MYH7B,MYH9,MYL12A,MYL12B,MYL6,MYL6B,MYLPF,MYO18A,MYO1A,MYO1B,MYO1C,MYO1D,MYO5A,MYO5C,MYO6,NAB1,NAP1L2,NCK1,NCKIPSD,NCOR2,NCSTN,NDE1,NDRG1,NDUFA13,NDUFA2,NDUFA4,NDUFA6,NDUFB10,NDUFB6,NDUFS1,NDUFS2,NDUFS3,NDUFV2,NEB,NEDD4,NEFL,NEFM,NEK1,NETO1,NF1,NFATC3,NFKB1,NIP7,NME1,NOS1,NOS1AP,NOS2,NOS3,NOTCH1,NOTCH2,NOTCH3,NOVA1,NOVA2,NPAS2,NPEPPS,NPRL2,NRAS,NRG1,NRG2,NRIP1,NSF,NT5C2,NT5C3B,NTRK1,NTRK2,NTRK3,NUMA1,NUP153,NUP210,NUP210L,NUP214,NUP37,NUP54,NUP98,NUPL2,NUTF2,NVL,OBSCN,OGDH,OSBPL3,PABPC1,PAFAH1B1,PARD6A,PARK2,PCDHA4,PCGF6,PCM1,PCMT1,PCNT,PCSK4,PCSK7,PDCD11,PDCL3,PDE4DIP,PDHA1,PDHA2,PDLIM5,PDPK1,PFKL,PFKM,PFKP,PGAM1,PGD,PGK1,PHB2,PHC2,PHF19,PHGDH,PICALM,PIK3C2A,PIK3C2B,PIK3C3,PIK3CA,PIK3CD,PIK3R1,PIN1,PIP4K2A,PIP4K2B,PLA2G4A,PLAA,PLCB1,PLCB2,PLCD4,PLCG1,POM121C,PPA2,PPARD,PPIA,PPIL2,PPM1E,PPP1CA,PPP1CB,PPP1CC,PPP1R13B,PPP1R2,PPP2CA,PPP2R1A,PPP2R2B,PPP3CA,PPP3CB,PPP3CC,PPP4C,PPP5C,PRDX1,PRDX2,PRDX6,PRICKLE2,PRKAB2,PRKACA,PRKACB,PRKACG,PRKAR1A,PRKAR1B,PRKAR2B,PRKCA,PRKCB,PRKCE,PRKCG,PRKCQ,PRKD1,PRNP,PRPF3,PRPF8,PSKH1,PSMA4,PSMB10,PSMC2,PSMD2,PSMD3,PSMD6,PTEN,PTK2B,PTPN1,PTPN11,PTPN12,PTPN5,PTPRB,PTPRC,PTPRG,PTPRJ,PTRHD1,PUF60,PUS7,PYGB,RAB11A,RAB1A,RAB27A,RAB2A,RAB37,RAB3A,RAB5B,RAB5C,RAB6A,RAB7A,RAC1,RACK1,RAF1,RALA,RAN,RANBP1,RANBP6,RAP1A,RAP2A,RAPGEF6,RASGRF1,RASGRF2,RBBP5,RELA,REM1,RFC2,RGS6,RIF1,RIMS1,RIPK2,RPGRIP1L,RPL13,RPL13A,RPL5,RPL7,RPL8,RPLP0,RPN1,RPS14,RPS6KA1,RPS6KA3,RPTOR,RRAS,RRP1B,RTN1,SAP30BP,SCAF1,SDCCAG8,SEC14L6,SEC16A,SEC23A,SEC31A,SEMA3A,SETD1A,SF3B1,SGIP1,SH3GL2,SHANK2,SHC2,SHC3,SHMT1,SHMT2,SIPA1L1,SLC17A1,SLC1A2,SLC25A1,SLC25A12,SLC25A13,SLC25A22,SLC25A3,SLC25A31,SLC25A4,SLC25A5,SLC25A6,SLC26A11,SLC7A6OS,SMAP2,SMARCA2,SMARCC1,SMARCC2,SMARCE1,SMG1,SNAP25,SOD2,SORD,SPATA5,SPN,SPTA1,SPTAN1,SPTBN1,SPTBN2,SQLE,SRC,SREBF1,SRGAP3,SRPK2,SRR,STIP1,STK10,STK25,STK38L,STK39,STON2,STRN4,STT3A,STT3B,STX1A,STXBP1,SUCLG2,SUGP1,SYNE1,SYNGAP1,SYNGR1,SYNJ1,SYT1,SYT9,SZT2,TAF13,TAF5,TAF7L,TAF9,TANC1,TBP,TCF4,TCP1,TF,TFAM,TFAP2A,TFRC,TGM2,TH,THAP11,THOC7,TIAM1,TINF2,TJP1,TJP2,TMEM110,TMOD2,TNF,TNFAIP1,TNFRSF1B,TNIK,TNK2,TNKS,TP53,TP53BP1,TPI1,TPM1,TPM3,TPR,TRIM2,TRIP12,TRMT61A,TRRAP,TSC2,TSPO,TSR1,TTC39C,TTC4,TTK,TTLL11,TTN,TUBA1A,TUBA1B,TUBA4A,TUBA8,TUBB2A,TUBB2B,TUBB3,TUFM,UBA1,UBE2N,UBE2V2,UBE3C,UBQLN1,UBR5,UCHL1,UFD1L,UFL1,UNC13A,UPF2,UPF3B,UQCRC1,UQCRC2,UQCRFS1,USP10,USP22,VAMP2,VANGL1,VANGL2,VCP,VDAC1,VDAC2,VDAC3,VEGFA,VIM,VPS11,VPS13A,VPS13C,VPS39,VPS45,WARS,WASL,WDFY3,WDR27,WDR81,WNT5A,WWC1,WWOX,XPNPEP1,XPOT,XPR1,XRCC3,YARS,YES1,YPEL1,YPEL3,YPEL4,YWHAB,YWHAE,YWHAG,YWHAH,YWHAQ,YWHAZ,ZBTB20,ZNF326,ZNF419,ZNF76,ZNFX1,STK24,TSSK6,SNX8,SCIN,STARD13,PAK6,STYK1,SEC14L3,LRRC42,KIF17,HINT2,PSAT1,RAPGEFL1,IL18,MYT1L,SLC32A1,LRFN2,LRFN1,MOG,RHBDF1,CA5B,MSRA,IMMP2L,ISX,RPS6KL1,TRIM73,ZNF74,AGAP11,CLEC2D,HEBP2,FLVCR2,MROH2B,TMEM119
GPBP1	L4ToL5	2.5	3.54894e-10	100	95	5	0.95	ACTA2,ACTN1,AKAP9,AKT1,AR,ATXN7,B4GALT1,CACNA1A,CACNG2,CACNG4,CALM1,CAMK2A,CAMK2B,CAP2,CBX5,CBX8,CDK5,CHRM4,CNOT1,CREBBP,CTCF,DAPK1,DLG1,DLG4,DNAL4,EGR1,EP300,EPB41L1,FN1,GIT1,GLI2,GNB2,GRIA1,GRIA3,GRIA4,GRIN1,GRIN2A,GRIN2B,GRIN2D,GRM3,GRM4,GRM7,GTF3C2,HIST1H2AH,HIST1H2BJ,HIST1H2BL,HMGCR,HSP90AA1,HSPA1B,HSPA8,HUWE1,INTS1,INTS10,INTS5,INTS6,IPO5,LARP7,MAGI2,MAPK1,MAPK3,MAPT,MYH10,MYH11,MYH7B,MYH9,NAP1L2,NOS3,OXNAD1,PAX5,PBRM1,POLR2A,PPM1F,PSMC2,PSMD2,PTEN,RANBP6,RELA,RHOA,RIMS1,RRAS,SARS,SF3B1,SLC6A3,SMARCA2,SMARCC2,SORT1,SPIB,TAF13,TAF5,TAF7L,TAF9,TANC1,TBP,TP53,TRRAP,USP10,YWHAB,YWHAE,YWHAZ
GPC1	L2ToL3	1.5	0.00717773	12	12	0	1	APOE,B3GAT1,CAP2,FGF1,GRIN2A,LRP1,LRP8,NCK1,NOS1AP,PTEN,SLIT2
GPI	L2ToL3	1.5	1.02343e-11	78	78	0	1	ACO2,ACSL4,ACSL5,ACSL6,ACTA2,AKT1,ALDH1A1,ATP5A1,ATP6V1B2,BAG3,BCAT1,CALM1,CAMK4,CAP2,CBS,CHEK2,CLPX,CLTCL1,CORO1A,DLG4,DPM1,EIF4A2,ENO1,ENO2,ERCC4,FARSA,GAPDH,GNB2,GNB5,GNL3,HIST1H2AH,HIST1H2BJ,HIST1H2BL,HK1,HMGCR,HSP90AA1,HSPA1B,HSPA5,HSPA8,HSPA9,HSPD1,HUWE1,IPO5,KPNA1,MAPK1,MAPK3,NAP1L2,NUTF2,PDCD11,PGAM1,PGD,PLCB1,PPP2R2B,PPP3CA,PPP3CB,PPP3CC,PRDX2,PSKH1,PSMC2,PSMD2,PSMD6,RANBP1,RANBP6,RANGAP1,SHMT2,SRR,TCP1,TPR,TRRAP,TSR1,TUBA1A,USP10,VPS13A,VPS13C,YPEL3,YPEL4,YWHAE
GPR20	L3ToL4	2	6.24116e-07	37	37	0	1	ADCYAP1,ADORA2A,APP,CALCA,CALM1,CBX5,CUL3,DRD1,DRD2,DRD5,GABRG2,GNAS,GNB1,GRIN1,GRIN2A,HRH2,HSP90AA1,HSPA5,HSPA8,HSPD1,HTR4,HTR6,HTR7,MC5R,MYH9,NPSR1,RANBP10,SLC25A3,SPTAN1,TAAR1,TNKS,TP53,TUBA1A,VIPR1,VIPR2,ZNRD1
GPX1	L3ToL4	2	6.03207e-09	34	34	0	1	AHI1,AKAP9,ALMS1,CEP164,CEP290,CKAP5,DCTN1,DYNLL1,FAT4,GPX6,GRM3,HAUS6,HAUS8,HSP90AA1,KCNMA1,KIF13B,KIF24,MARK4,MOV10,NDE1,NVL,PCM1,PCNT,PDCD11,PPM1F,RPGRIP1L,SDCCAG8,SELENBP1,SHMT2,TUBA1A,YWHAE,YWHAG,ZNF326
GRAMD1B	L2ToL3	1.5	1.69849e-05	35	34	1	0.971429	ACSL4,AKT1,ALDOA,ATP2A2,BAIAP2,CUL3,EP300,FN1,GIGYF2,GNAO1,GRAMD3,GRIN2B,GSK3B,GSN,HUWE1,INA,MAPK3,MBP,MPHOSPH9,MYH11,MYH9,NDE1,PDE4B,PIK3C2B,PRKD1,PSAP,RIMS1,SF3B1,SHMT2,SYNGAP1,TTN,YWHAB,YWHAQ,YWHAZ
GRB10	L2ToL3	1.5	1.46322e-05	21	21	0	1	AKT1,AKT3,ALDOA,APP,BAIAP2,CTNNA1,DVL1,EP300,FYN,GFRA3,GIGYF2,GRIN2A,GSK3B,IRS1,MEGF10,NCOR2,NOS3,SRR,YWHAE,PAK6
GRB2	L2ToL3	1.5	1.15685e-50	189	180	9	0.952381	ABLIM1,ACTA2,ACTN1,ADA,ALDOA,AP2A2,APP,AR,ARAP1,ARHGEF11,ARL6IP4,ARRB2,ASAP1,ASAP2,ASXL1,ATP2A2,ATP5A1,AXL,BAG3,BLNK,BTK,CACNA1C,CALM1,CELF2,CELSR3,CHRM4,CKAP5,CLPX,CLTCL1,CLU,CNOT1,COMT,CORO1A,CRKL,CSF2RA,CSF2RB,CUL3,DLG4,DLGAP1,DLGAP3,DNAJC6,DRD3,DRD4,DST,DTX1,DVL1,DYNLL1,EGF,EHMT2,ENO1,EP300,EPHA2,EPPK1,ERBB2,ERBB3,ERBB4,FGF1,FN1,FYN,GABBR1,GAD1,GAPDH,GC,GFAP,GFRA3,GIT1,GRIN1,GSN,GSTM1,H2BFS,HP,HSP90AA1,HSPA1B,HSPA5,HSPA8,HSPA9,HSPD1,HUWE1,IK,IL3,ILVBL,IRS1,ITIH1,ITIH4,ITSN1,KCTD13,KRT15,KRT82,LNX2,LUZP1,MAP1A,MAP2,MAP4K4,MAPK1,MAPK3,MIF,MYH10,MYH11,MYH9,MYO18A,MYO1A,NCAM1,NCK1,NCKAP5,NCKIPSD,NFASC,NISCH,NRG1,NRG2,PAG1,PAICS,PARD6A,PAWR,PDCD11,PDE4D,PHC2,PHGDH,PIK3C2A,PIK3C2B,PIK3CB,PIK3R3,PLEKHS1,PPP3CA,PPP3CB,PPP4C,PRDX1,PRKCA,PRRC2A,PSMC2,PTK2B,PTPN3,PTPRJ,PTPRN2,PUF60,RIF1,RIMS1,RRAS,SAFB2,SF3B1,SHANK3,SHKBP1,SHMT2,SLC1A2,SLC25A1,SLC25A3,SMARCC2,SPTAN1,SPTBN1,SPTBN5,SRGAP3,SRPK2,SYNJ1,SYP,TAOK2,TCF4,TCP1,TFAP2A,TFG,TFRC,TGM2,THRAP3,TNK2,TP53,TREM2,TSC2,TTN,TULP1,UACA,VAMP2,VPS13A,YWHAB,YWHAE,YWHAG,YWHAH,YWHAZ,ZKSCAN3,APOL5,DUSP15,TSKS,AGER,RP1L1,CCDC39,KIAA1549L,PRAMEF8,WDFY4,SH2D5,EXTL1,KCNN1
GRB7	L2ToL3	1.5	0.000267357	13	13	0	1	AGAP1,AR,CALM1,ERBB2,ERBB3,FLAD1,GFRA3,GNB2,KCTD6,NRG1,NRG2,TLE1
GRIA1	L1ToL2	1	0.00152834	80	75	5	0.9375	ACTN2,AGAP2,AKAP5,AKAP9,AP2A1,AP2A2,AP2B1,AP2M1,AP2S1,ARHGEF2,CACNG2,CACNG3,CACNG4,CACNG8,CAMK2A,CAMK2B,CAMK2D,CAMK2G,CSNK1D,CXCR2,DLG1,DLG4,EPB41L1,EPB41L2,EPS8L2,EXOC4,EXOC7,GNB5,GRIA2,GRIA3,GRIA4,GRID2,GRIK2,GRIN1,GRIN2A,GRIN2B,GRIN2C,GRIN2D,GRIP1,GRIP2,HOMER1,HOMER2,INO80,KLC1,KLC2,MYO5A,MYO6,NEDD4,NEFL,NSF,PICK1,PPP1CA,PPP3CA,PPP3CB,PPP3R1,PPP3R2,PRKAR2A,PRKCA,PRKCB,PRKCG,RAB1A,RAB1B,SCFD1,SEC16A,SEC23A,SEC31A,SERPINA1,TANC1,TFG,TGFA,TNIK,TRAPPC10,TRAPPC3,TRAPPC9,TUBA1A,TUBA1B,TUBA4A,USP46,LRFN1
GRIA2	L2ToL3	1.5	5.04971e-05	52	50	2	0.961538	AKAP9,AKT1,AP2A2,ATP1A2,CACNG2,CAMK2A,CAMK2B,CANX,CNP,CSPG4,DLG1,DLG2,DLG4,DLGAP1,DRD1,EPB41L1,GNB5,GRIA1,GRIA3,GRIA4,GRID2,GRIK5,GRIN1,GRIN2A,GRIN2B,GRIN2D,GRIN3B,GRIP1,GTF3C2,HSPA5,HSPA9,INO80,KLC1,LRP1,MAGI2,MAPK8,NETO1,NOS1,PDLIM5,PICK1,PPP3CA,PPP3CB,PRKCA,PRKCB,PRKCG,PTK2B,PTPRF,SPTAN1,SPTBN1,TSPYL2,TUBA1A
GRIA3	L2ToL3	1.5	1.76443e-08	111	105	6	0.945946	ACTN1,ACTN2,AKAP5,AKAP9,AKT1,AKT3,AP2A1,AP2A2,AP2B1,AP2M1,AP2S1,ATP1A2,BAIAP2,CACNG2,CACNG3,CACNG4,CACNG8,CALM1,CAMK2A,CAMK2B,CAMK2D,CAMK2G,CANX,CIT,CTNNA1,CTNND1,DAPK1,DGKI,DLG1,DLG2,DLG4,DLGAP1,DPYSL2,DRD1,DRD2,DYNLL1,EPB41L1,ERBB4,FYN,GAP43,GAPDH,GNB2,GNB5,GRIA1,GRIA2,GRIA4,GRID2,GRIK3,GRIN1,GRIN2A,GRIN2B,GRIN2C,GRIN2D,GRIN3B,GRIP1,GRIP2,GRM5,GSK3B,GSN,HSPA1B,HSPA5,HSPA8,HUWE1,INA,INO80,IRS1,KALRN,KLC1,LRP1,LRP8,MAGI2,MAPK3,MBP,MYH11,MYH9,MYO1A,MYO6,NEFL,NETO1,NOS1,NSF,PDLIM5,PICK1,PLCB1,PLCB2,PRKCA,PRKCB,PRKCG,PTK2B,PTPRG,PTPRJ,SEC31A,SLC1A2,SLC25A12,SNAP25,SPTAN1,SRPK2,STX1A,SYNGAP1,SYNGR1,TANC1,TFG,TJP1,TNIK,USP46,YWHAH,YWHAZ,KIF17,LRFN2,LRFN1
GRIA4	L2ToL3	1.5	1.13761e-08	110	104	6	0.945455	ACTN1,ACTN2,AKAP5,AKAP9,AKT1,AKT3,AP2A1,AP2A2,AP2B1,AP2M1,AP2S1,ATP1A2,BAIAP2,CACNG2,CACNG3,CACNG4,CACNG8,CALM1,CAMK2A,CAMK2B,CAMK2D,CAMK2G,CIT,CTNNA1,CTNND1,DAPK1,DGKI,DLG1,DLG2,DLG4,DLGAP1,DPYSL2,DRD1,DRD2,DYNLL1,EPB41L1,ERBB4,FYN,GAP43,GAPDH,GNB2,GNB5,GRIA1,GRIA2,GRIA3,GRID2,GRIK3,GRIN1,GRIN2A,GRIN2B,GRIN2C,GRIN2D,GRIN3B,GRIP1,GRIP2,GRM5,GSK3B,GSN,HSPA1B,HSPA8,HUWE1,INA,INO80,IRS1,KALRN,KLC1,LRP1,LRP8,MAGI2,MAPK3,MAPK8,MBP,MYH11,MYH9,MYO1A,MYO6,NEFL,NETO1,NOS1,NSF,PDLIM5,PICK1,PLCB1,PLCB2,PRKCA,PRKCB,PRKCG,PTK2B,PTPRG,PTPRJ,SEC31A,SLC1A2,SLC25A12,SNAP25,SPTAN1,SRPK2,STX1A,SYNGAP1,SYNGR1,TANC1,TFG,TJP1,TNIK,USP46,YWHAH,YWHAZ,KIF17,LRFN2,LRFN1
GRIK1	L2ToL3	1.5	0.00409856	28	27	1	0.964286	BAIAP2,CALM1,CTNNA1,DGKI,DLG1,DLG2,DLG3,DLG4,EPB41L1,ERBB4,GRIA1,GRIK2,GRIK3,GRIK4,GRIK5,GRIN2A,GRIN2B,GRIP1,HOMER1,HOMER2,HUWE1,MAGI2,NCALD,PICK1,PLCB1,PLCB2,KLHL17
GRIK2	L2ToL3	1.5	0.00135516	17	17	0	1	CALM1,DLG1,DLG4,GRIA1,GRID2,GRIK1,GRIK3,GRIK4,GRIK5,GRIN1,GRIN2A,GRIN2B,GRIP1,PICK1,PPP3CB,KLHL17
GRIK3	L2ToL3	1.5	3.4601e-07	79	74	5	0.936709	ALDOA,ANO9,ASAP1,ATP2B2,ATP2B4,BAIAP2,CA14,CA8,CACNA1C,CACNG2,CACNG4,CALM1,CAMK2A,CAMK2B,CHD4,CHD5,CNOT1,CTNNA1,DGKI,DGKZ,DLG1,DLG2,DLG3,DLG4,DLGAP1,EPB41,EPB41L1,ERBB4,GLUD1,GNAO1,GNAZ,GNB1,GNG2,GRIA1,GRIA3,GRIA4,GRID2,GRIK1,GRIK2,GRIK4,GRIK5,GRIN1,GRIN2A,GRIN2B,GRIP1,HERC2,HIST1H2BJ,HNF4A,HSPA1B,HSPA9,HUWE1,KIF13B,KIF1A,LLGL1,LLGL2,MAGI2,MAP1A,NCALD,NRCAM,NRGN,NRXN1,PARD6A,PICK1,PLCB1,PLCB2,PLCB3,PTEN,RANGAP1,SDCBP,SF3B1,SLC9A3R1,TANC1,TBXA2R,TCF4,TPR,TUBA1A,YWHAZ,LRFN2
GRIK4	L2ToL3	1.5	0.00931876	23	22	1	0.956522	BAIAP2,CALM1,CTNNA1,DGKI,DLG1,DLG2,DLG3,DLG4,EPB41L1,ERBB4,GRIA1,GRIK1,GRIK2,GRIK3,GRIK5,GRIN2A,GRIN2B,HUWE1,MAGI2,NCALD,PLCB1,PLCB2
GRIK5	L2ToL3	1.5	0.00681443	25	24	1	0.96	BAIAP2,CALM1,CTNNA1,DGKI,DLG1,DLG2,DLG3,DLG4,EPB41L1,ERBB4,GRIA1,GRIA2,GRID2,GRIK1,GRIK2,GRIK3,GRIK4,GRIN2A,GRIN2B,HUWE1,MAGI2,NCALD,PLCB1,PLCB2
GRIN1	L1ToL2	1	0.00578714	77	72	5	0.935065	ACTN1,AKAP9,AKT3,ATP1A2,BSN,CACNG2,CALM1,CAMK2A,CAMK2B,CIT,CTNNB1,CTNND1,DAPK1,DLG1,DLG2,DLG4,DLGAP1,DRD1,ERBB4,FYN,GAP43,GRIA1,GRIA3,GRIA4,GRIN2A,GRIN2B,GRIN2D,GRIN3B,GRM5,GSK3B,HARS,HARS2,HOMER1,HSPA1B,HSPA8,INA,IRS1,ITPKA,KALRN,LRP8,MAGI2,MAP2,MAPK1,MAPK3,MYH10,MYH11,MYH9,MYO1A,NETO1,NOS1,NTRK2,PDLIM5,PLA2G4A,PLCB1,PPP3CA,PPP3CB,PRKCA,PRKCB,PRKCG,PTEN,PTK2B,SPTAN1,SPTBN1,STX1A,SYNGAP1,SYNGR1,TFAP2A,TJP1,TUBA1A,YWHAE,YWHAG,NUMBL,SHANK1,GRIN3A,LRFN2,LRFN1
GRIN2A	L2ToL3	1.5	6.36695e-55	542	487	55	0.898524	ACO1,ACO2,ACTA2,ACTB,ACTC1,ACTN1,ACTN2,ACTN4,ADGRL1,AGAP2,AGR3,AGRN,AKAP9,AKT1,AKT3,AKTIP,ALDOA,ALDOC,ALMS1,ANK3,ANO9,AP2A1,AP2A2,AP2B1,AP2M1,AP2S1,APBA1,APBA2,APBB1,APOA5,APOB,APOE,APP,AR,ARC,ARF3,ARHGAP32,ARHGEF2,ARHGEF4,ARHGEF7,ARNT,ARPC2,ARPC3,ARRB1,ARRB2,ASAP1,ASAP2,ASXL1,ATN1,ATP1A1,ATP1A2,ATP1A3,ATP2B2,ATP2B4,ATP5A1,ATP6V0D1,ATP6V1A,BAD,BAIAP2,BCL2L11,BEGAIN,BRPF1,BSN,C1QC,CACNA1A,CACNA1C,CACNG2,CACNG3,CACNG4,CACNG8,CALM1,CALR,CAMK2A,CAMK2B,CAMK2D,CAMK2G,CANX,CAPZA1,CAPZA2,CAPZB,CASC3,CC2D1A,CDH2,CDK5,CDK5R1,CEP164,CHN1,CHN2,CIT,CKAP5,CKB,CLASP2,CLIP3,CLSTN1,CLTC,CNKSR2,COPG1,CREBBP,CSE1L,CSF2RB,CSNK1D,CSNK2A1,CTBP1,CTNNA1,CTNNB1,CTNND1,CUL3,CXCR2,DAB2IP,DAPK1,DBNL,DCTN1,DGKI,DGKZ,DISC1,DLC1,DLG1,DLG2,DLG3,DLG4,DLGAP1,DLGAP2,DLGAP3,DLGAP4,DMD,DNMT1,DPYSL2,DRD1,DRD2,DRD5,DUSP2,DUSP4,DVL1,DYNLL1,DYNLL2,EEF1G,EEF2,EFNB2,EGFR,EHMT2,ENO1,ENO2,EP300,EPB41,EPB41L1,EPB41L2,EPHB3,EPS8,EPS8L2,EPSTI1,ERBB2,ERBB3,ERBB4,ESR1,ESR2,EXOC3,EXOC4,FAM110C,FASN,FKBP5,FN1,FOXO1,FOXO3,FYN,FZD4,GAP43,GAPDH,GCKR,GFAP,GIT1,GLT8D1,GLUD1,GLUL,GNB1,GNB2,GNB4,GNB5,GOT2,GPC1,GPC6,GRB10,GRIA1,GRIA2,GRIA3,GRIA4,GRID2,GRIK1,GRIK2,GRIK3,GRIK4,GRIK5,GRIN1,GRIN2B,GRIN2C,GRIN2D,GRIN3B,GRIP1,GRIP2,GRM1,GRM3,GRM5,GSK3B,GSN,GUCY1A2,HARS,HARS2,HDAC3,HERC2,HIST1H2BJ,HIST1H2BL,HK1,HOMER1,HOMER2,HOMER3,HRAS,HSP90AA1,HSP90AB1,HSPA1A,HSPA1B,HSPA2,HSPA4,HSPA5,HSPA6,HSPA8,HSPA9,HSPB1,HSPG2,HTR2A,HTR7,HTT,HUWE1,IGSF8,IL13RA2,IL16,IL24,INA,INADL,INO80,IRS1,ITGB1BP1,ITPR1,ITSN1,JAG1,JARID2,KALRN,KAT2B,KCNA1,KCNMA1,KCTD20,KIF13B,KIF1A,KIF1B,KLC1,KLC2,KRAS,LAMA5,LDHA,LDHB,LGI1,LIN7B,LIN7C,LIPC,LLGL1,LLGL2,LPL,LRP1,LRP8,LRRC7,LYN,MAGI2,MAGI3,MAP1A,MAP2,MAP2K1,MAP2K7,MAPK1,MAPK14,MAPK3,MAPK8,MAPK8IP1,MAPK8IP2,MAPT,MARK2,MBP,MDH1,MDK,MPP2,MST1R,MTCP1,MTOR,MYH10,MYH11,MYH9,MYL12B,MYL6,MYL6B,MYO1A,MYO1D,MYO5A,MYO6,NCF1,NCK1,NCOA4,NCOR2,NDE1,NDUFV2,NEDD4,NEFL,NEFM,NETO1,NF1,NLGN1,NLGN2,NLGN3,NLGN4X,NLGN4Y,NOS1,NOS1AP,NOS3,NOSIP,NOTCH1,NOTCH3,NOTCH4,NR3C1,NR4A1,NRAS,NRCAM,NRG1,NRGN,NRXN1,NRXN2,NRXN3,NSF,NT5C2,NUP210,NUP210L,PAK1,PARK2,PCM1,PCNT,PDE3A,PDGFB,PDHB,PDIA2,PDLIM5,PDZK1,PEA15,PEBP1,PFKFB1,PFKL,PFKM,PFKP,PHF20,PI4K2B,PICK1,PID1,PIK3CB,PIK3CD,PIK3CG,PIK3R1,PINK1,PITPNM1,PITPNM2,PLA2G4A,PLAT,PLCB1,PLCB2,PLCG1,PLEKHO1,PLP1,PLXNB1,PPARGC1A,PPIA,PPP1CA,PPP1CB,PPP2R1A,PPP2R2B,PPP2R2C,PPP2R5B,PPP3CA,PPP3CB,PPP3R1,PPP3R2,PRDX1,PRDX2,PRDX6,PREX1,PRICKLE2,PRKACB,PRKAR1A,PRKAR2A,PRKAR2B,PRKCA,PRKCB,PRKCE,PRKCG,PRKCQ,PRKCZ,PRKDC,PSEN1,PTCH1,PTEN,PTGDS,PTGS2,PTK2B,PTK6,PTPN11,PTPN3,PTPN4,PTPN5,PTPRF,PTPRG,PTPRJ,PUF60,PYGO2,RAB1A,RAB1B,RAB37,RAB3A,RAB6A,RAC1,RALA,RANBP10,RAP1A,RARA,RASGRF1,RASGRF2,RASL10B,RB1CC1,RELA,RELN,RIMS1,RPL7,RPTOR,RTN1,SCFD1,SCN3A,SDC1,SDCCAG8,SEC16A,SEC23A,SEC31A,SERPINA1,SERPINA3,SERTAD4,SFN,SGK1,SHANK2,SHANK3,SIPA1L1,SIRT1,SKI,SLC1A2,SLC25A12,SLC25A13,SLC25A22,SLC25A4,SLC25A5,SLC6A3,SLC6A4,SLC9A3R1,SMAD7,SMARCC1,SMARCC2,SNAP25,SORBS2,SORBS3,SORL1,SPTAN1,SPTBN1,SPTBN2,SQSTM1,SRC,SRR,STAG1,STK4,STX1A,STXBP1,SULT4A1,SYNGAP1,SYNGR1,SYT1,TANC1,TCF4,TCL1B,TFF1,TFG,TGFA,THBS1,THBS2,THEM4,TIAM1,TJP1,TNIK,TNK2,TP53,TPI1,TPM4,TRAPPC10,TRAPPC3,TRAPPC9,TSC2,TSNAX,TTC3,TUBA1A,TUBA1B,TUBA4A,TYW3,UCHL1,USP46,VCL,VCP,VDAC1,VDAC2,VIM,VIPR2,VPS13C,WHSC1L1,WNK4,YES1,YWHAB,YWHAE,YWHAG,YWHAH,YWHAQ,YWHAZ,NUMBL,SHANK1,GDA,MRC2,PAK6,PEBP4,PLXNA1,STYK1,TRHDE,ZNF691,KIF17,ANKS1B,LRFN2,LRFN1,MOG
GRIN2C	L2ToL3	1.5	0.0235979	29	25	4	0.862069	AKAP9,AKT1,CALM1,CAMK2A,CAMK2B,DLG1,DLG2,DLG4,DLGAP1,DRD1,GRIA1,GRIA3,GRIA4,GRIN1,GRIN2A,GRIN2B,GRIN2D,GRIN3B,LRP1,MAGI2,NETO1,NOS1,NRXN1,PDLIM5,PTK2B,YWHAE,LRFN2,LRFN1
GRIN2D	L2ToL3	1.5	3.9579e-07	104	96	8	0.923077	ACTN1,ACTN2,AKAP9,AKT1,AKT3,AP2A2,ATP1A2,ATP2B4,BAIAP2,BEGAIN,CALM1,CAMK2A,CAMK2B,CAMK2D,CAMK2G,CIT,CTNND1,DAPK1,DGKI,DGKZ,DLG1,DLG2,DLG3,DLG4,DLGAP1,DLGAP2,DPYSL2,DRD1,DYNLL1,EPB41L1,ERBB4,FYN,GAP43,GAPDH,GNB2,GNB5,GRIA1,GRIA2,GRIA3,GRIA4,GRID2,GRIN1,GRIN2A,GRIN2B,GRIN2C,GRIN3B,GRM5,GSK3B,GSN,HRAS,HSPA1B,HSPA8,IL16,INA,INO80,IRS1,KALRN,KLC1,KRAS,LRP1,LRP8,MAGI2,MAPK3,MBP,MYH11,MYH9,MYO1A,NEDD4,NEFL,NETO1,NLGN4X,NOS1,NRAS,NRXN1,PDLIM5,PLCB1,PLCB2,PTK2B,PTPRG,PTPRJ,RASGRF1,RASGRF2,SEC31A,SHANK3,SIPA1L1,SLC1A2,SLC25A12,SNAP25,SPTAN1,STX1A,SYNGAP1,SYNGR1,TANC1,TFG,TJP1,TNIK,VCP,YWHAH,YWHAZ,SHANK1,KIF17,LRFN2,LRFN1
GRIP1	L2ToL3	1.5	6.55675e-32	166	153	13	0.921687	ACTA2,ACTN1,ACTN2,ACTN4,ADRA2A,AGAP2,AKAP9,AKT1,ALS2,AP2A1,AP2A2,AP2B1,AP2M1,AP2S1,APP,AR,ATXN7,AUTS2,BCL11B,C3,CAMK2A,CBX8,CDH2,CEACAM21,CEP164,CHD4,CHRM4,CNR1,CREBBP,CSPG4,CTNNB1,DLG1,DLG4,DLGAP1,DRD2,DRD3,DRD4,DTX1,EFNA5,EFNB1,EFNB2,EFNB3,EGR1,EHMT2,EP300,EPB41L1,EPHB2,ERCC4,ESR1,ESR2,EXOC3,EXOC4,FABP4,FLII,FN1,FREM2,FYN,GABBR1,GAPDH,GIT1,GNB5,GPR37,GRIA1,GRIA2,GRIA3,GRIA4,GRID2,GRIK1,GRIK2,GRIK3,GRIN1,GRIN2A,GRIN2B,GRIPAP1,GRM2,GRM3,GRM4,GRM7,GTF3C2,HDAC4,HIF1A,HIST1H2BJ,HSPA1B,HSPA8,HTR1A,HTR2A,HTR5A,INO80,IRS1,ITIH3,KAT2B,KLC1,LPAR3,LRRFIP1,MAPK8,MCHR1,MED19,MEF2C,MPG,NCOA1,NCOA6,NCOR2,NFKB1,NPY,NR2F1,NR3C1,NRIP1,NSF,NSG1,NUP98,PAX5,PCGF6,PDYN,PENK,PICK1,PLCB1,PLCB2,PPARG,PPFIA1,PPFIA2,PPP1R13B,PRKCA,PRKCB,PRKCG,PRKD2,PRLHR,PTGS2,PTPRF,RARA,RARG,RBBP5,RERE,RPS6KA2,RPS6KA3,RPS6KA6,RUNX3,RXRA,RXRB,SEC31A,SETD1A,SF3B1,SHARPIN,SMARCA2,SRCIN1,SREBF1,SREBF2,STAT6,TANC1,TAS2R3,TCF4,TFG,THRA,TLE3,TNF,TNIK,TP53,TSNAX,UBQLN1,VDR,YWHAB,YWHAZ,ZEB1,NUMBL,SHANK1,PLSCR2
GRM1	L2ToL3	1.5	3.38536e-05	43	40	3	0.930233	ADRA1A,APP,CCKAR,CHRM5,DLG2,DLG4,DLGAP1,DLGAP3,F2,FYN,GRID2,GRIN1,GRIN2A,GRIN2B,GRM5,HOMER1,HOMER2,HRH1,HTR2A,ITPR1,KPNA1,LPAR3,MACF1,MCHR1,NLGN1,NLGN2,NLGN4X,NLGN4Y,NPSR1,NRXN1,NRXN3,P2RY2,PDZD2,PTAFR,SHANK3,STX1A,SYT13,TAC3,TBXA2R,TRH,TRHR,SHANK1
GRM2	L2ToL3	1.5	1.03651e-08	30	30	0	1	ADRA2A,APP,C3,CAMK2A,CEP164,CHRM4,CNR1,DLG4,DRD2,DRD3,DRD4,EPB41L1,GABBR1,GRIP1,GRM3,GRM4,GRM7,HTR1A,HTR2A,HTR5A,LPAR3,MCHR1,NPY,PDYN,PENK,PICK1,SMARCC2,TAS2R3,UBQLN1
GRM3	L1ToL2	1	6.86557e-08	53	46	7	0.867925	ADRA2A,AGT,ANXA1,APP,C3,CAMK2A,CCR3,CCR5,CCR7,CEP164,CHRM4,CNR1,CXCR2,DLG4,DRD2,DRD3,DRD4,GABBR1,GABBR2,GNAI1,GNAI2,GNAI3,GNB1,GRASP,GRIP1,GRM2,GRM4,GRM7,GRM8,HTR1A,HTR1B,HTR1D,HTR2A,HTR5A,LPAR3,MCHR1,MCHR2,MTNR1A,MTNR1B,NPY,OPRM1,PDYN,PENK,PICK1,PMCH,PNOC,PPM1A,PYY,RANBP9,SST,SSTR5,TAS2R3
GRM4	L2ToL3	1.5	5.66362e-09	57	54	3	0.947368	ADRA2A,AGT,ANXA1,APP,C3,CALM1,CAMK2A,CCR3,CCR5,CCR7,CEP164,CHRM4,CLIC6,CNR1,CXCR2,DLG4,DPP4,DRD1,DRD2,DRD3,DRD4,EPB41L1,GABBR1,GABBR2,GNAI2,GNB1,GNB5,GRIP1,GRM2,GRM3,GRM7,GRM8,HTR1A,HTR1B,HTR1D,HTR2A,HTR5A,LPAR3,MCHR1,MCHR2,NPY,OPRM1,PAWR,PDYN,PENK,PICK1,PMCH,PNOC,PYY,RANBP9,SLC6A3,SST,SSTR5,STXBP1,TAS2R3,PIAS3
GRM5	L1ToL2	1	2.17692e-08	68	65	3	0.955882	ADORA2A,ADRA1A,ADRA1D,AGT,ANXA1,APP,CALM1,CCK,CCKAR,CCKBR,CHRM1,CHRM5,DLG2,DLG3,DLG4,DLGAP1,DLGAP2,DLGAP3,DLGAP4,EVC2,F2,FYN,GNB1,GNRH1,GRASP,GRIN1,GRIN2B,GRM1,HOMER1,HOMER2,HOMER3,HRH1,HTR2A,HTR2C,LPAR3,MAGI2,MCHR1,MCHR2,NLGN1,NLGN2,NLGN3,NLGN4X,NLGN4Y,NPSR1,NRXN1,NRXN2,NRXN3,NTS,NTSR1,OXT,OXTR,P2RY2,PIN1,PMCH,PPP1CA,PRKCA,PRKCZ,PRNP,PTAFR,SHANK2,SHANK3,TAC3,TACR3,TBXA2R,TRH,TRHR,SHANK1
GRM7	L1ToL2	1	8.7972e-13	26	26	0	1	ADRA2A,APP,C3,CALM1,CAMK2A,CHRM4,CNR1,DRD2,DRD3,DRD4,GABBR1,GRIP1,GRM3,GRM4,HTR1A,HTR5A,LPAR3,MCHR1,NPY,PDYN,PENK,PICK1,PRKCA,TAS2R3,TUBA1A
GRM8	L2ToL3	1.5	1.29607e-06	23	23	0	1	ADRA2A,APP,C3,CHRM4,CNR1,DRD2,DRD3,DRD4,EPB41L1,GABBR1,GRM3,GRM4,GRM7,HTR1A,HTR2A,HTR5A,LPAR3,MCHR1,NPY,PDYN,PENK,TAS2R3
GSK3B	L1ToL2	1	1.03648e-14	158	145	13	0.917722	ACLY,ADAP1,ADIRF,AKT1,AKT3,APC,APP,AR,ARHGEF11,ARHGEF4,ARRB1,ARRB2,ATXN3,BHLHE41,CCT3,CDCA7L,CDK5,CDK5R1,CHD3,CLASP2,CRMP1,CSF3R,CSNK2A1,CSNK2B,CTNNB1,CTNND1,CUL1,DAB2IP,DBI,DCTN1,DCTN2,DDIT4,DDX20,DISC1,DNAJC13,DNMT1,DPYSL2,DPYSL3,DUSP9,DVL1,DYNC1I1,DYNLL1,EEF1A1,EEF1G,EFTUD2,EGR1,EPB41L3,FOXO1,FYN,GAPDH,GJB5,GLI2,GLI3,GNB2,GPHN,GRIN1,GRIN2B,HDAC4,HLA-DQA1,HSD17B4,HSP90AA1,HSPA1A,HSPA1B,HSPA1L,HSPA2,HSPA4,HSPA4L,HSPA6,HSPA8,HSPH1,KCNMA1,KIF5B,KLF5,KRBA1,LEF1,LRP5,MAP4,MAPK1,MAPK3,MAPT,MED24,MKL1,MPZL1,MTOR,NFKB1,NOTCH1,NOTCH2,NOTCH3,NRP1,NSFL1C,NVL,OGT,PDE4D,PIK3R1,PIN1,PLEKHO1,PLXNA2,PLXNA3,PLXNA4,PPARGC1A,PPP1CA,PPP1R2,PPP3CC,PRKACB,PRKAR1A,PRKAR2A,PRKCA,PRKCB,PRKCZ,PRKDC,PSEN1,PTK2,PTN,RAI1,RBX1,RELA,RXRA,SAP30BP,SEMA3A,SF3B1,SHARPIN,SOX10,SPTBN4,SREBF1,TAF5,TCF4,TFAP2A,TLE1,TLR3,TONSL,TOP2A,TP53,TPM1,TRAK2,TSC2,TUBA1A,UBA1,UBR5,VIM,WNT8A,XPNPEP1,XPO6,YWHAZ,ZCCHC14,ZER1,KLHL1,MTF2,PLXNA1,STYK1,CTNND2,ACSBG1,MTRR,IQCG,SLCO4A1,PROX2,RGS22,TMEM44
GSN	L1ToL2	1	0.000118131	55	55	0	1	ACTA2,ACTB,ACTC1,ACTN4,ACTR1B,ACTR2,APP,AR,ARRB1,ARRB2,CAP2,CAPZA2,CASP4,CFL1,CFLAR,CORO1C,EGFR,ESR1,ESR2,EVL,FLNA,FLOT1,FN1,GAS2L1,GRB2,GRIN2B,HACE1,KCNMA1,MPG,MYH10,MYH11,MYH9,MYO18A,NME1,PFN2,PIK3C2A,PLCG1,PPP1CB,PTK2,PTK2B,RUNX2,SRC,SYNPO,TMOD1,TMOD2,TP53,TPM1,TPM4,VCL,VDAC1,WASL,YWHAB,YWHAQ,YWHAZ
GSR	L3ToL4	2	1.06856e-114	257	256	1	0.996109	ACO2,ACP1,ACSL4,ACSL5,ACSL6,ACTA2,ACTN1,ACTR5,AHI1,AKT1,AKT3,ALAS1,ALDH1A1,ALDH5A1,ALDOA,AMBRA1,AP2A2,AP2M1,AP3D1,APP,AR,ARRB2,ATP2B2,ATP5A1,ATP6V1B2,ATP6V1C1,ATPAF2,ATXN1,ATXN3,AXL,BAG3,BAG5,BCAT1,C2orf69,CAMK4,CAP2,CBS,CEP290,CHAT,CHEK2,CHL1,CHMP2A,CKB,CLP1,CLPX,CLTCL1,CNOT1,CORO1A,CPLX1,CTNNB1,CUL3,DDX10,DHX8,DICER1,DLG1,DLG4,DNAJC6,DPM1,DRG2,DYNLL1,EFTUD2,EGF,EIF3B,EIF4A2,EIF5,ENO1,ENO2,EP300,EPC1,EPC2,ERBB2,ERBB3,ERCC4,ESR2,ETF1,F12,FARSA,FARSB,FLAD1,FN1,GAD1,GAPDH,GLUL,GNB2,GNB5,GNL3,GRIN1,GRIN2B,GSK3B,GSS,GTPBP3,HARS,HARS2,HIF1A,HIST1H2AH,HIST1H2BJ,HIST1H2BL,HIVEP1,HK1,HLA-DRB1,HMGCR,HSP90AA1,HSPA1A,HSPA1B,HSPA1L,HSPA2,HSPA5,HSPA6,HSPA8,HSPA9,HSPD1,HTR7,HUWE1,INO80,IPO5,IRS1,ITSN1,KCNB1,KDM2B,KIF22,KMO,KPNA1,KYNU,LSM1,LSM3,MAGED1,MAGI3,MAPK1,MAPK3,MAPK8,MAPT,MARS2,METTL14,MORC1,MOV10,MPC2,MTHFR,MTOR,MYH10,MYH11,MYH7B,MYH9,NAP1L2,NEB,NFKB1,NPRL2,NTRK1,NUP210,NUP214,NUP37,NUP54,NUP98,NUPL2,NVL,PCGF6,PDCD11,PGAM1,PGD,PHC2,PHF19,PIK3C3,PJA1,PLAA,PLCD4,POM121C,PPP2R2B,PPP3CA,PPP3CB,PPP3CC,PPP4C,PRDX2,PRKCA,PSKH1,PSMA4,PSMC2,PSMD2,PSMD6,PTEN,PUF60,PUS7,RANBP1,RANBP6,RBBP5,RELA,RIMS1,RPGRIP1L,RPL5,RRAS,RRP1B,SEC31A,SETD1A,SF3B1,SHMT2,SLC25A1,SLC25A3,SMARCA2,SMARCC2,SNAP25,SPATA5,SPTBN1,SQLE,SRR,STK38L,STT3A,STT3B,STX1A,SUGP1,SYNJ1,TAF13,TAF5,TAF7L,TAF9,TBP,TCP1,TFRC,TGM2,TJP1,TJP2,TMEM110,TNFRSF1B,TP53,TPR,TRMT61A,TRRAP,TSR1,TTC4,TTN,TUBA1A,UBE2L3,UBQLN1,UBR5,UFD1L,UFL1,UPF2,USP10,USP5,USP9X,VAMP2,VPS13A,VPS13C,VPS39,VPS45,WARS,WWOX,XPNPEP1,XPOT,XPR1,YARS,YWHAB,YWHAE,YWHAG,YWHAH,YWHAZ,TSSK6,SLC32A1,IMMP2L
GSS	L3ToL4	2	1.20444e-158	739	675	64	0.913396	AAK1,AARS,ABAT,ABCB1,ABCC3,ABCD1,ABCD3,ABHD11,ABI1,ACD,ACO2,ACOX1,ACP1,ACSL3,ACSL4,ACSL5,ACSL6,ACTA2,ACTB,ACTC1,ACTN1,ACTN2,ACTN4,ACTR1A,ACTR1B,ACTR2,ACTR3,ACTR5,ADAM19,ADSL,ADSS,AGPAT1,AHCY,AHI1,AKR1A1,AKR1D1,AKT1,AKT3,ALAS1,ALDH1A1,ALDH1A2,ALDH1A3,ALDH2,ALDH4A1,ALDH5A1,ALDOA,ALG10B,ALG11,AMBRA1,AMPH,ANKRD36,ANXA1,ANXA6,AP1B1,AP1S1,AP2A1,AP2A2,AP2B1,AP2M1,AP2S1,AP3D1,AP3S2,APOB,APP,AQP2,AQR,AR,ARF3,ARFGEF1,ARHGDIA,ARPC2,ARPC3,ARRB1,ARRB2,ATE1,ATG9A,ATIC,ATM,ATN1,ATP13A2,ATP2B2,ATP2B3,ATP5A1,ATP5B,ATP5O,ATP6V0A1,ATP6V1A,ATP6V1B2,ATP6V1C1,ATP6V1D,ATP6V1E1,ATP9A,ATPAF2,ATXN1,ATXN3,AWAT1,AWAT2,AXL,AZIN1,BAG3,BAG5,BAP1,BCAT1,BCR,BIN1,BTAF1,BTK,C2orf69,CACNA2D1,CALR,CAMK4,CAMKMT,CAND1,CAP2,CAPZA1,CAPZB,CBS,CCT2,CCT3,CCT4,CCT5,CCT6A,CCT7,CCT8,CD3D,CD4,CD96,CDC42,CDIPT,CDK1,CDK17,CEP170,CEP290,CFL1,CHAT,CHEK2,CHL1,CHMP2A,CHMP4B,CKB,CLP1,CLPX,CLTA,CLTC,CLTCL1,CNOT1,COPG1,CORO1A,CORO1C,CORO2B,COX6A1,COX6B1,CPB1,CPLX1,CPO,CPSF4,CREBBP,CRY2,CS,CSE1L,CSNK1D,CSNK1E,CSNK2A1,CSNK2B,CTNNB1,CTR9,CUL1,CUL3,CWC27,CWH43,CYP3A4,DARS,DCLK1,DCTN1,DCTN2,DDX10,DDX24,DDX31,DDX39A,DDX3X,DGAT2L6,DGCR8,DHX8,DICER1,DLAT,DLD,DLG1,DLG4,DLST,DNAJA1,DNAJA2,DNAJA4,DNAJB4,DNAJB6,DNAJB7,DNAJC13,DNAJC5,DNAJC6,DNM2,DPH6,DPM1,DRG2,DSTN,DYNC1H1,DYNLL1,EARS2,EEF1A1,EEF1A2,EEF1G,EEF2,EFTUD2,EGF,EGFR,EIF2B1,EIF2B2,EIF2B3,EIF2B4,EIF2B5,EIF3B,EIF4A2,EIF4G1,EIF5,ELAVL2,ELP3,ENO1,ENO2,ENO3,EP300,EPC1,EPC2,EPN1,ERBB2,ERBB3,ERBB4,ERCC4,ESR1,ESR2,ETF1,ETFBKMT,FAM189B,FARSA,FARSB,FBP1,FCHSD1,FGFR3,FKBP1A,FLAD1,FN1,FOXO1,FZD4,GABRB1,GAD1,GAD2,GAPDH,GAS7,GBF1,GCLC,GDI1,GDI2,GJA1,GLUL,GNAI2,GNB1,GNB2,GNB3,GNB4,GNB5,GNL3,GOT1,GOT2,GPI,GPR37,GRB2,GRID2,GRIN1,GRIN2B,GSK3B,GSR,GTF2H4,GTPBP3,H2AFV,HACE1,HARS,HARS2,HAT1,HCFC1,HDAC10,HDAC3,HDAC5,HFM1,HIF1A,HIST1H2AG,HIST1H2AH,HIST1H2BJ,HIST1H2BL,HIVEP1,HK1,HLA-DRA,HLA-DRB1,HLA-DRB5,HMBS,HMGCR,HNF4A,HNRNPUL1,HSD17B4,HSD17B7,HSP90AA1,HSP90AB1,HSPA1A,HSPA1B,HSPA1L,HSPA2,HSPA4,HSPA4L,HSPA5,HSPA6,HSPA8,HSPA9,HSPB1,HSPD1,HSPE1,HSPH1,HTN3,HTR7,HTT,HUWE1,ICAM1,ID2,IDH2,IL4R,INO80,INPPL1,IPO4,IPO5,IRF3,IRS1,ITSN1,KAT2B,KCNB1,KCNH2,KCNJ10,KCNMA1,KDM2B,KMO,KPNA1,KPNB1,KRAS,KYNU,LALBA,LAMA4,LARS,LARS2,LDB3,LDHA,LDHB,LIG4,LIMK1,LPIN2,LRFN4,LRPPRC,LRRC28,LSG1,LSM1,LSM2,LSM3,MAGI3,MAGOH,MAP1LC3A,MAP2K1,MAP3K12,MAP3K3,MAPK1,MAPK14,MAPK3,MAPK8,MAPK8IP2,MAPRE2,MAPRE3,MAPT,MARS2,MAT1A,MDH2,MED7,METTL14,MIB1,MINK1,MOGAT1,MOGAT2,MOGAT3,MOV10,MPC2,MTHFD1,MTHFR,MTOR,MYH10,MYH11,MYH14,MYH7B,MYH9,MYO5A,N6AMT2,NADK,NAP1L2,NAPA,NAPSA,NARFL,NCS1,NEB,NEDD4,NFKB1,NIP7,NLRP12,NME1,NOS2,NPEPPS,NPHP1,NPRL2,NR3C1,NSF,NSFL1C,NTRK1,NUDT12,NUP153,NUP210,NUP214,NUP37,NUP54,NUP98,NUPL2,NVL,OGDH,OGG1,ONECUT1,ORMDL3,OXA1L,PABPC1,PACSIN1,PAK1,PARD3,PARK2,PAX6,PCBP2,PCDHA4,PCGF6,PCSK4,PDCD11,PDCD6IP,PDHA1,PDHA2,PDHB,PDS5B,PEBP1,PFKL,PFKM,PFKP,PFN2,PGAM1,PGD,PGK1,PHB,PHC2,PHF19,PI4K2B,PICALM,PIGZ,PIK3C3,PIK3R2,PIKFYVE,PIN1,PINK1,PISD,PKHD1L1,PLAA,PLCD4,PLG,PLPP4,PM20D1,PNP,PNPO,POLR2A,POM121C,PPA2,PPIA,PPM1E,PPP1CA,PPP1CB,PPP1R7,PPP2R1A,PPP2R2B,PPP2R2C,PPP2R5B,PPP3CA,PPP3CB,PPP3CC,PPP3R1,PPP3R2,PPP4C,PRDX1,PRDX2,PRKACB,PRKAR1A,PRKAR2A,PRKAR2B,PRKCA,PRKCE,PRNP,PROP1,PRPF3,PRPF8,PSEN1,PSKH1,PSMA4,PSMB10,PSMC2,PSMD2,PSMD3,PSMD6,PTEN,PUF60,PUS7,PYCRL,PYGB,RAB1A,RAB1B,RAB3A,RAB5B,RAB5C,RAB6A,RAB6B,RAB7A,RALGAPA1,RALGAPB,RANBP1,RANBP6,RAP1A,RARA,RBBP5,RBX1,RCC1,RELA,REV3L,RIMS1,RIPK2,RPGRIP1L,RPL12,RPL14,RPL38,RPL5,RPL7,RPL8,RPLP0,RPN1,RPS13,RPS18,RPS19,RPS24,RPS25,RPS27,RPS3,RPTOR,RRAS,RRP1B,RYBP,S100A1,SCD,SCFD1,SEC23A,SEC31A,SEC63,SERINC2,SERINC5,SETD1A,SF3B1,SGCG,SGIP1,SGK1,SH2D1B,SH3GL2,SHMT1,SHMT2,SIGMAR1,SIRT1,SKI,SLC10A7,SLC12A3,SLC25A1,SLC25A3,SLC25A4,SLC25A5,SLC25A6,SLC27A4,SLC5A1,SMARCA2,SMARCC2,SMG1,SNAP25,SOAT1,SOD2,SORD,SPATA5,SPTLC1,SQLE,SRR,SRRM2,ST13,STIP1,STK25,STK38L,STK4,STON2,STT3A,STT3B,STX1A,STX1B,STX7,STXBP1,SUGP1,SYNJ1,SYT1,SYT9,TAF1,TAF13,TAF5,TAF7L,TAF9,TBCB,TBP,TCAP,TCP1,TERF1,TF,TFIP11,TFRC,TGM2,TINF2,TJP1,TJP2,TLR4,TM4SF1,TMEM110,TNFRSF1B,TNPO2,TOP2A,TP53,TPI1,TPPP,TPR,TRAF3IP1,TRAP1,TRAPPC3,TRIP12,TRMT5,TRMT61A,TRRAP,TSR1,TTC4,TTN,TUBA1A,TUBA1B,TUBA4A,TUBA8,TUBB2A,TUBB2B,TUBB3,TUFM,UBA1,UBE2N,UBE2V2,UBE3C,UBQLN1,UBQLN2,UBR5,UCHL1,UFD1L,UFL1,ULK1,ULK2,UPF2,UPF3B,UQCRC1,USP10,USP22,USP46,USP5,USP50,USP9X,VAMP2,VCL,VCP,VDAC1,VDAC2,VDAC3,VPS13A,VPS13C,VPS35,VPS39,VPS45,WARS,WASL,WNT5A,WWOX,XPNPEP1,XPOT,XPR1,YARS,YWHAB,YWHAE,YWHAG,YWHAH,YWHAQ,YWHAZ,ZDHHC15,ZNRD1,STK24,TSSK6,P2RX7,SNX8,DTNA,INSIG2,MTF2,OSGEPL1,GDA,RAPGEF2,PSAT1,NDRG2,PEMT,MFHAS1,CCNI2,CIDEC,SLC32A1,RNF207,CCDC117,MSRA,DNAJC5B,DNAJC5G,PPCS,IMMP2L,SGPP2
GSTM1	L4ToL5	2.5	2.2253e-41	269	241	28	0.895911	ABLIM1,ACSL4,ACTA2,ACTN1,ADA,AKT1,AKT3,ALDOA,ALMS1,AP2A2,APBA2,APH1A,APOE,APP,AR,ARAP1,ARHGEF11,ARL6IP4,ARL6IP6,ARRB2,ASAP1,ASAP2,ASXL1,ATP1B1,ATP2A2,ATP5A1,AXL,BAG3,BCL9,BLNK,BTK,CALM1,CAMK2A,CASP4,CDK5,CELF2,CELSR3,CHRM4,CKAP5,CLIC5,CLPX,CLTCL1,CLU,CNOT1,CNP,CORO1A,CRKL,CSF2RA,CSF2RB,CTNNA1,CTNNA2,CTNNB1,CTNND1,CUL3,DLG4,DLGAP1,DLGAP3,DMD,DNAJC6,DPYSL2,DRD3,DRD4,DST,DTX1,DVL1,DYNLL1,EFHD1,EGF,EHMT2,ENO1,ENO2,EP300,EPHA2,EPPK1,ERBB2,ERBB3,ERBB4,FARSA,FGF1,FN1,FYN,GABBR1,GAD1,GAPDH,GC,GFAP,GFRA3,GIT1,GLS,GNB1L,GRB2,GRIN1,GRIN2A,GSK3B,GSN,GSTA1,GSTA3,GSTA4,GSTA5,GSTCD,GSTK1,GSTM2,GSTM3,GSTM4,GSTM5,GSTO1,GSTO2,GSTP1,GSTT2,GSTT2B,GSTZ1,HAUS7,HINT1,HIRIP3,HLA-C,HP,HSD17B10,HSP90AA1,HSPA12A,HSPA1B,HSPA5,HSPA8,HSPA9,HSPD1,HUWE1,IK,IL3,INA,IQCB1,IRS1,ITIH4,ITSN1,KRT15,KRT25,KRT82,LNX2,LRP1,LUZP1,MAP1A,MAP2,MAP3K5,MAP4K4,MAP6,MAPK1,MAPK3,MAPK8,MAPT,MBP,MGST1,MGST2,MGST3,MIF,MOV10,MPG,MYH10,MYH11,MYH9,MYO18A,MYO1A,NCAM1,NCK1,NCKAP5,NCKIPSD,NDE1,NFASC,NISCH,NOS3,NOTCH2,NOTCH4,NRG1,NRG2,NUTF2,PAG1,PAH,PAICS,PARD6A,PAWR,PDE4D,PGD,PHC2,PHGDH,PIK3C2A,PIK3C2B,PIK3CB,PIK3R3,PITPNM2,PLEKHS1,PPP1R13B,PPP3CA,PPP3CB,PRDX1,PRDX2,PRDX6,PRKCA,PRRC2A,PSEN1,PSMC2,PTK2B,PTN,PTPN3,PTPRJ,PTPRN2,PUF60,RANGAP1,RB1CC1,RIF1,RIMS1,RRAS,SAFB2,SCAF1,SDCCAG8,SHANK3,SHKBP1,SHMT2,SLC1A2,SLC25A1,SLC25A12,SLC25A3,SLC2A4,SMAP2,SMARCC2,SPTAN1,SPTBN1,SPTBN5,SRGAP3,STT3A,STT3B,STX1A,SYNJ1,SYP,TAOK2,TCF4,TCP1,TFAP2A,TFG,TFRC,TGM2,THRAP3,TNK2,TP53,TREM2,TSC2,TSNAX,TUBA1A,TULP1,UACA,UBQLN1,UCP1,VAMP2,VPS13A,XPOT,YWHAB,YWHAE,YWHAG,YWHAH,YWHAZ,ZKSCAN3,APOL5,DUSP15,TSKS,CTNND2,AGER,RP1L1,KIAA1549L,BRSK1,SH2D5,EXTL1,KCNN1
GSTM3	L3ToL4	2	5.14987e-59	210	198	12	0.942857	ABLIM1,ACO1,ACO2,ADAL,ALAS1,AOC2,AP2A2,APC,APH1A,APP,AR,ARL3,ARRB2,ATG12,ATP5A1,ATP6V1B2,AVEN,BAG3,BAIAP2,BASP1,BRD1,CALM1,CBX5,CBX8,CCDC137,CDC25C,CDCA7,CEP164,CEP290,CHMP2A,CKB,CLTCL1,CNDP2,COL6A2,CRKL,CTNNB1,CUL3,CYFIP1,DDR1,DHX8,DPYSL2,DRG2,EDC4,EGFR,EHMT2,ENO1,EP300,EPPK1,ERBB2,ESCO2,ESR1,EVC2,FAM53C,FAM89B,FLAD1,FN1,FOXRED1,GALNT10,GATAD2A,GH1,GID4,GNB1L,GNL3,GRB2,GRIN2B,GSN,GSTM1,GSTO1,GSTP1,GSTT2,HARS,HARS2,HDAC4,HIST1H1E,HLA-C,HSPA1B,HSPA5,HSPA8,HSPA9,HSPD1,HSPE1,HUWE1,INTS6,IRS1,ITGA6,KCTD13,KDM3B,KDM4A,KDM4C,KLC1,LANCL2,LIMD1,LRP8,LSM3,MACF1,MAGI1,MAGT1,MAPK1,MAPK3,MAPT,MARK4,MAZ,MBTPS1,MDH1,MED29,MIF,MOV10,MPG,MTOR,MYO18A,NDE1,NDUFA13,NEK1,NFATC3,NOS1AP,NPRL2,NQO2,NRIP1,NT5C2,NUMA1,NUP98,NUTF2,NVL,OBSCN,OGFOD2,OSBPL3,P2RY2,PALB2,PARD6A,PCCB,PCGF6,PDE4B,PGD,PHC2,PHGDH,PIP4K2A,PIP4K2B,PIP5K1C,PLA2G4A,POGZ,PPP1CA,PPP1CB,PPP1R13B,PPP3CB,PPP3CC,PRDX1,PRKCA,PSEN1,PSMC2,PSMD2,PTRHD1,PUF60,RANBP1,RAPGEF6,REM1,RILPL2,RIMS1,RPGRIP1L,RRP1B,SAFB2,SAP30BP,SEC31A,SEMA3A,SH3GL2,SLC25A3,SLC35A4,SLC7A6OS,SMAP2,SMARCC2,SMDT1,SRGAP3,STK10,SYT12,TANC1,TGM2,TH,THOC7,THRA,TJP2,TNFAIP1,TNIK,TNRC6C,TP53,TRAF3,TRAF3IP1,TRAPPC9,TSC2,TTLL11,TUBA1A,UFD1L,UNC13A,VPS11,WDR55,WWC1,XPNPEP1,XPO7,XPOT,YARS,YWHAB,YWHAE,YWHAG,YWHAH,YWHAZ,ZFR,ZNF343,ZNF672,ECT2L,MROH2B,TMEM119
GSTO1	L2ToL3	1.5	3.49262e-08	28	27	1	0.964286	ALDOA,APP,BAG3,CLIC5,CNOT1,COMT,CTNNB1,ENO1,ENO2,EP300,FN1,GSN,GSTM1,H2BFS,HINT1,ITIH1,ITIH4,MIF,MYH9,NUTF2,PAH,PGD,PUF60,SF3B1,SLC25A1,TGM2,TTN
GSTP1	L2ToL3	1.5	1.02458e-14	38	35	3	0.921053	ALDOA,ATP2A2,CLTCL1,CNOT1,COMT,CUL3,DLG4,EP300,FN1,GSN,GSTM1,H2BFS,HUWE1,ILVBL,ITIH1,ITIH4,KCTD13,MAPK1,MAPK8,MIF,MYH9,PDCD11,PPP4C,PRDX6,PRRC2A,PTN,PUF60,SCAF1,SF3B1,SHMT2,SLC25A1,SRPK2,TGM2,TTN,CCDC39,PRAMEF8,WDFY4
GSTT2	L3ToL4	2	0.00583982	5	5	0	1	GSTM1,GSTM3,GSTO1,GSTP1
GTF2H4	L2ToL3	1.5	9.91619e-06	25	25	0	1	AR,ATP6V1B2,EP300,ERCC4,GAPDH,HIST1H2BJ,HIST1H2BL,HSP90AA1,HSPA1B,HSPA8,HSPA9,HSPD1,IPO5,PSMC2,RANBP6,SETD1A,TAF13,TAF5,TAF9,TBP,TCF4,TP53,YWHAB,YWHAZ
GTF2I	L2ToL3	1.5	5.67495e-09	30	28	2	0.933333	ALDOA,ATP2A2,BTK,CALM1,CHEK2,CLTCL1,CUL3,HTR7,HUWE1,ILVBL,KCTD13,MAPK1,MAPK3,NR4A2,PDCD11,PPP4C,PRRC2A,PUF60,SF3B1,SHMT2,SRPK2,TP53,TTN,TUBA1A,VPS11,CCDC39,PRAMEF8,WDFY4,PGPEP1
GTF2IRD2	L3ToL4	2	9.66985e-64	190	185	5	0.973684	ACO2,ACP1,ACSL4,ACTA2,ACTN1,AHI1,AKAP9,AKT1,AKT3,ALDH1A1,ALDOA,ALMS1,AMBRA1,AP3D1,APP,AR,ARNTL,ATP2A2,ATP5A1,ATP6V1B2,AXL,BAG3,BCAT1,BTK,CALM1,CAMK2A,CAMK2B,CAMK4,CBS,CDC25C,CDK5,CEP164,CEP290,CHAT,CKAP5,CLPX,CLTCL1,CNDP2,CUL3,DAPK1,DDR1,DDX10,DICER1,DYNLL1,EFTUD2,EGF,EIF3B,EIF4A2,ENO1,ENO2,EPHA2,EPHA4,ERBB2,ERBB3,ERBB4,ERCC4,ESR2,FBXL18,FES,FKBPL,FN1,FOXP2,FYN,GAPDH,GIGYF2,GNB2,GNB5,GNL3,GSK3B,GTF2IRD2B,HAUS6,HAUS8,HIF1A,HIST1H1E,HIST1H2AH,HIST1H2BJ,HIST1H2BL,HK1,HLA-DRB1,HMGCR,HSP90AA1,HSP90AB1,HSPA1B,HSPA5,HSPA8,HSPA9,HSPD1,HTR7,HUWE1,INO80,INSRR,IPO5,KIF24,KLHL22,KPNA1,LRP1,LSM1,MAP4K4,MAPK1,MAPK3,MARK4,MDH1,MIF,MYH10,MYH11,MYH7B,MYH9,NAP1L2,NDE1,NOS1,NOS2,NOS3,NOTCH2,NPAS2,NPRL2,NRG1,NRG2,NTRK2,NTRK3,NUMA1,NVL,PCGF6,PCM1,PCNT,PDCD11,PGAM1,PGD,PIK3C3,PLAA,PPIL2,PPP2R2B,PPP3CA,PPP3CB,PPP3CC,PRDX2,PRKAB2,PRKCA,PRKCB,PRKCG,PRKCQ,PRKD1,PSKH1,PSMD2,PTEN,PTK2B,PUS7,RANBP6,RELA,RGS6,RPGRIP1L,RPL5,SDCCAG8,SEC31A,SHMT2,SLC17A1,SMG1,SPTAN1,SPTBN1,SQLE,SREBF1,STK38L,TAF5,TAF9,TBP,TCP1,TJP1,TNK2,TP53,TPR,TRRAP,TTC4,TUBA1A,UBQLN1,USP10,XPNPEP1,XPOT,YWHAB,YWHAE,YWHAG,YWHAZ,ZBTB20,TSSK6,STARD13,PAK6,STYK1,ISX,RPS6KL1,TRIM73,ZNF74
GTF3C1	L2ToL3	1.5	2.19444e-05	12	12	0	1	AGTRAP,AKTIP,DLG4,EP300,ESR2,GTF3C2,MTOR,NUP98,SMARCAD1,TBP,TCF4
GTF3C4	L2ToL3	1.5	0.0101733	8	8	0	1	CBX8,ESR2,GTF3C2,SMARCAD1,TBP,TP53,YTHDC1
H2AFV	L2ToL3	1.5	1.43528e-18	60	57	3	0.95	ACSL4,ACTA2,ALDOA,APP,ATP2A2,ATP5A1,CLTCL1,CNOT1,COMT,CORO1A,CUL3,EP300,EPC1,EPC2,FN1,GSN,H2BFS,HIST1H2AH,HIST1H2BJ,HIST1H2BL,HK1,HSP90AA1,HSPA1B,HSPA8,HSPA9,HSPD1,HUWE1,ILVBL,ITIH1,ITIH4,KCTD13,MIF,MYH9,NAP1L2,PDCD11,PGAM1,PGD,PHF19,PPP4C,PRDX2,PRRC2A,PUF60,SF3B1,SHMT2,SLC25A1,SMARCA2,SPATA5,SRPK2,TAF5,TAF9,TBP,TGM2,TPR,TRRAP,TTN,TUBA1A,CCDC39,PRAMEF8,WDFY4
HACE1	L2ToL3	1.5	0.0017255	12	12	0	1	ACTN1,CAPZA2,GSN,HSPA8,HSPA9,HSPD1,MYH11,MYH9,RARG,TCP1,UBE2L3
HADHA	L2ToL3	1.5	8.96411e-09	28	27	1	0.964286	ALDOA,BTK,CALM1,CAPZA2,CNOT1,COMT,EDC4,EP300,EPB41,ESR2,FN1,GSN,H2BFS,ITIH1,ITIH4,MAPK1,MAPK3,MIF,MYH9,PUF60,RPGRIP1L,SF3B1,SLC25A1,TGM2,TTN,WWOX,NUMBL
HADHB	L3ToL4	2	2.5008e-138	637	584	53	0.916797	ABCC2,ABCG1,ABI1,ACLY,ACO2,ACSL4,ACTA2,ACTB,ACTC1,ACTN1,ACTN2,ACTN4,ACTR1A,ACTR3,AHCY,AHNAK2,AKAP9,AKT1,ALDH1A1,ALDH1A2,ALDH1A3,ALDH1L1,ALDH2,ALDOA,ANXA5,AP1S1,AP2A2,AP2S1,AP3S2,APC,APH1A,APOL2,APP,AQP2,AR,ARHGAP21,ARL3,ARPC3,ARRB1,ARRB2,ATF7IP,ATIC,ATM,ATP1A1,ATP1A2,ATP1A3,ATP2A2,ATP2B2,ATP5A1,ATP5B,ATP5D,ATP6V1A,ATP6V1B2,ATXN1,AWAT1,AWAT2,BAG3,BAG5,BAIAP2,BCL2L11,BIRC6,BLNK,BRD1,BRPF1,C18orf21,C4A,C4B,CA2,CACNA1S,CALM1,CALR,CAMK2A,CAMK2B,CAMK4,CANX,CAPN9,CAPZA1,CAPZA2,CAPZB,CBS,CC2D1A,CCDC84,CCT2,CCT3,CCT4,CCT5,CCT6A,CCT7,CCT8,CD24,CDC25C,CDC42,CDC6,CDCA7,CDK1,CDK5,CHD8,CHEK2,CHGB,CIC,CKB,CLTC,CLU,CNN1,CNP,CNTN1,COPG1,CREBBP,CRKL,CRMP1,CRP,CRY2,CS,CSE1L,CSF2RA,CSF2RB,CTNNB1,CTNND1,CUL1,CUL3,CUX1,CUX2,CYFIP1,CYFIP2,DAB2IP,DAPK1,DDIT4,DDX1,DDX3X,DGAT2L6,DGCR14,DISC1,DLAT,DLD,DLG1,DLG4,DLST,DNAJA1,DNAJA2,DNAJB4,DNAJC6,DNMT1,DPM1,DPYSL2,DPYSL3,DUSP2,DUSP4,DUSP6,DUSP9,DVL1,DYNC1H1,DYNC1I1,DYNC1I2,DYNLL1,DYNLL2,EARS2,EDC4,EEF1A1,EEF1A2,EEF1D,EEF1E1,EEF1G,EEF2,EFNB2,EFTUD2,EGFR,EGR1,EHMT2,EIF5,ENO1,ENO2,ENO3,EP300,EPB41L3,EPRS,ERBB4,ERF,ESR1,ESR2,FAM189A2,FAM53C,FARSA,FARSB,FASN,FBXL16,FBXL18,FBXL19,FBXL20,FBXO31,FBXO41,FBXO7,FCGR2C,FGF1,FGF18,FGF2,FGF20,FGF22,FGFR1,FGFR2,FGFR3,FGFR4,FKBP1A,FKBP5,FN1,FOXP2,FURIN,FXYD6,GAPDH,GDI2,GFAP,GH1,GIGYF2,GIT1,GLI2,GLUD1,GLUL,GNAI2,GNAO1,GNB1,GNB2,GNB3,GNB4,GNB5,GNL3,GPHN,GPI,GRAMD1B,GRB2,GRB7,GRIN1,GRIN2B,GSK3B,GSN,GTF2I,HADHA,HAL,HDAC3,HDAC4,HECTD1,HERC2,HIF1A,HIST1H2AG,HIST1H2AH,HK1,HOMER1,HPCA,HSP90AA1,HSP90AB1,HSPA1A,HSPA1B,HSPA1L,HSPA2,HSPA4,HSPA4L,HSPA5,HSPA6,HSPA8,HSPA9,HSPB1,HSPD1,HSPH1,HTT,HUWE1,ID2,IGSF8,IL3,INA,INPP5A,IPO4,IPO5,IRS1,IRS2,ITPR1,ITSN1,KDM4A,KIAA1429,KIF13A,KIF2A,KIF5A,KIF5B,KIF5C,KLC1,KLF11,KMT2C,KPNA1,KPNB1,KRAS,KRT82,LAMA4,LDHA,LDHB,LMO7,LSG1,LSM1,LSM3,LYN,MAGED1,MAML1,MAP1A,MAP1LC3A,MAP2,MAP2K1,MAP3K3,MAP4,MAP6,MAPK1,MAPK14,MAPK3,MAPK8,MAPRE2,MAPRE3,MAPT,MARK4,MAT1A,MBP,MDH1,MDH2,MDK,MEF2C,MIF,MKL2,MOGAT1,MOGAT2,MOGAT3,MOV10,MPHOSPH9,MSL2,MSN,MTOR,MYCBP2,MYH10,MYH11,MYH9,MYL6B,MYLIP,MYO18A,MYO5A,MYOF,NAB2,NAP1L2,NCAM1,NCKAP1,NCOA4,NCOR2,NDE1,NDUFA13,NDUFA2,NDUFS3,NEDD4,NEFM,NES,NF1,NFASC,NISCH,NNT,NOS1,NOS2,NOTCH4,NPAS3,NPEPPS,NQO2,NR0B2,NR1D1,NRIP1,NT5C2,NTRK1,NUMA1,NUP153,OGT,PABPC1,PAICS,PAK1,PARD6A,PARK2,PCBP2,PCCB,PCDHA4,PCDHA7,PCM1,PCMT1,PCNT,PDCD11,PDE4B,PDE4D,PDGFRA,PDGFRB,PDHA1,PDHB,PEA15,PER1,PER2,PFKL,PFKM,PFKP,PFN2,PGAM1,PGK1,PHB,PHGDH,PI4KA,PICK1,PIK3C2B,PIK3CB,PIN1,PLAT,PLCB1,PLCG1,PML,POLL,POLR2A,PPFIA2,PPIA,PPP1CA,PPP1R13B,PPP2R1A,PPP2R5B,PPP3CA,PPP3CB,PPP3CC,PPP4C,PRDX1,PRDX2,PRDX6,PRKAB2,PRKACB,PRKAR1A,PRKAR2A,PRKAR2B,PRKCA,PRKCE,PRKCG,PRKD1,PRRC2A,PSAP,PSAPL1,PSKH1,PSMA4,PSMC2,PSMD2,PSMD3,PSMD6,PTEN,PTGS2,PTK2B,PTPN11,PTPN3,PTPN5,PTPN7,PTPRE,PTPRG,PTPRJ,PTPRO,PTPRR,PYCRL,RAC1,RALGAPA1,RALGDS,RANGAP1,RARA,RB1CC1,RBBP5,RBX1,RELA,REM1,REM2,RET,RIMS1,RIPK2,RMDN1,RPGRIP1L,RPL12,RPL5,RPL8,RPLP0,RPS13,RPS14,RPS18,RPS19,RPS24,RPS25,RPS3,RPTOR,RRAS,RRP1B,RTN4,RXRA,S100A12,S100B,SAFB2,SAP30BP,SCD,SDF4,SETD1A,SF3B1,SHMT2,SIPA1L3,SKI,SLC25A12,SLC25A3,SLC25A4,SLC25A5,SLC25A6,SMAD7,SNAP25,SNCG,SND1,SNN,SOAT1,SORBS2,SOS2,SPIB,SPTAN1,SPTBN1,SRC,SREBF1,SREBF2,SSH2,STAT6,STIP1,STK25,STK4,SYCE1L,SYMPK,SYN2,SYNGAP1,SYVN1,TAF13,TAF5,TAF9,TANC2,TBP,TBX3,TBXA2R,TCF4,TCP1,TEK,TEP1,TFAP2A,TFG,TFRC,TGM2,TH,THEGL,THRAP3,TJP2,TLK1,TLK2,TNK2,TNR,TOP2A,TP53,TPH1,TPR,TRAP1,TRIM32,TRIM8,TRIP12,TRRAP,TSC2,TSR1,TTK,TTN,TTYH3,TUBA1A,TUBA1B,TUBA4A,TUBA8,TUBB2A,TUBB2B,TUBB3,TUFM,TXNL1,UBA1,UBE2L3,UBQLN1,UBQLN2,UBR5,UFD1L,ULK2,UQCRC2,USP10,USP46,USP50,USP9X,VAMP2,VAPA,VAPB,VAT1,VCL,VCP,VDAC1,VDAC2,VDR,VGF,VIM,VIPR2,VPS52,VRK2,WRN,WWC1,WWOX,YTHDC1,YWHAB,YWHAE,YWHAG,YWHAH,YWHAQ,YWHAZ,ZMIZ1,ZMYND11,ZNF839,RHBDF2,PEBP4,SLC30A3,AGER,PRRC2C,MRM2,PWWP2B,KIAA0430,FAM65B,IL17RD,CPXM1,DUSP5,C17orf75,SYNDIG1,KCNN1,DNAJC27,CALHM2,IRX2,C2orf40,RNF39,SLC2A12,KCTD16,MCTP1,ANKRD18A,HECTD4
HAL	L3ToL4	2	1.16309e-30	317	283	34	0.892744	ABCC2,ABI1,ACO2,ACTA2,ACTB,ACTC1,ACTN1,ACTN2,ACTN4,ACTR3,ALDH1A1,ALDH1A2,ALDH1A3,ALDH2,ALDOA,AP1S1,AP2S1,APOL2,APP,AQP2,ARPC3,ARRB1,ARRB2,ATF7IP,ATIC,ATP1A1,ATP1A2,ATP1A3,ATP5A1,ATP5B,ATP5D,ATP6V1A,ATP6V1B2,AWAT1,AWAT2,BAIAP2,BCL2L11,BLNK,C4A,C4B,CALM1,CAMK4,CAPN9,CBS,CC2D1A,CCT2,CCT3,CCT4,CCT5,CCT6A,CCT7,CCT8,CD24,CDC25C,CDC42,CHGB,CLTC,CLU,CNN1,COPG1,CREBBP,CRKL,CRMP1,CRP,CRY2,CS,CUX1,CUX2,CYFIP1,CYFIP2,DAPK1,DDX3X,DGAT2L6,DGCR14,DLAT,DLD,DLG4,DLST,DNAJA1,DNAJA2,DPYSL2,DPYSL3,DUSP2,DUSP4,DUSP6,DUSP9,DYNC1H1,DYNC1I1,DYNC1I2,DYNLL1,DYNLL2,EARS2,EEF1A1,EEF1A2,EEF1G,EEF2,EFNB2,EFTUD2,ENO2,ENO3,ERF,FARSA,FARSB,FASN,FCGR2C,FGF1,FGF18,FGF2,FGF20,FGF22,FGFR1,FGFR2,FGFR3,FGFR4,FKBP1A,FKBP5,FOXP2,GAPDH,GH1,GIT1,GLUL,GNAI2,GNB1,GNB2,GNB3,GNB4,GNB5,GPI,GRB2,GRIN1,GRIN2B,GSK3B,GTF2I,HADHA,HADHB,HDAC4,HIF1A,HIST1H2AG,HIST1H2AH,HK1,HSP90AA1,HSP90AB1,HSPA1A,HSPA1B,HSPA1L,HSPA2,HSPA4,HSPA5,HSPA6,HSPA8,HSPA9,HSPD1,HTT,ID2,IRS1,IRS2,KLF11,KPNA1,KPNB1,KRAS,KRT82,LDHA,LDHB,LSG1,LYN,MAGED1,MAP1A,MAP2K1,MAP3K3,MAP4,MAPK1,MAPK14,MAPK3,MAPRE3,MAT1A,MBP,MDK,MIF,MOGAT1,MOGAT2,MOGAT3,MSN,MYO5A,NAB2,NAP1L2,NCKAP1,NF1,NISCH,NUP153,PABPC1,PAK1,PCBP2,PCMT1,PDCD11,PDGFRA,PDGFRB,PDHB,PEA15,PER1,PER2,PFKL,PFKM,PFKP,PFN2,PGAM1,PGK1,PICK1,PLAT,PLCG1,PML,POLR2A,PPP1CA,PPP2R1A,PPP2R5B,PRKACB,PRKCE,PSKH1,PTGS2,PTPN11,PTPN5,PTPN7,PTPRE,PTPRG,PTPRJ,PTPRO,PTPRR,PYCRL,RAC1,RALGAPA1,RALGDS,RANGAP1,RARA,RET,RMDN1,RPS14,RPTOR,RRAS,RXRA,S100A12,S100B,SCD,SLC25A4,SLC25A5,SLC25A6,SNCG,SOAT1,SOS2,SPIB,SRC,SREBF1,SREBF2,STIP1,STK25,STK4,SYMPK,TBP,TBX3,TCP1,TEK,TH,THEGL,TOP2A,TP53,TPR,TRAP1,TRIM32,TTYH3,TUBA1A,TUBA1B,TUBA4A,TUBA8,TUBB2A,TUBB2B,TUBB3,TUFM,TXNL1,UBQLN1,UBQLN2,UBR5,UCP2,ULK2,UQCRC2,USP10,USP46,VAPA,VAPB,VAT1,VCL,VCP,VDAC1,VDAC2,VDR,VGF,VIM,VPS52,YWHAB,YWHAE,YWHAG,YWHAH,YWHAQ,YWHAZ,ZMYND11,RHBDF2,PEBP4,SLC30A3,AGER,MRM2,PWWP2B,FAM65B,IL17RD,CPXM1,DUSP5,KCNN1,DNAJC27,CALHM2,IRX2
HARS	L1ToL2	1	0.00348724	15	15	0	1	EIF4A2,EPB41L1,GRIN1,HSPA1B,HSPA8,HSPA9,HSPD1,MOV10,PSMD2,RPL5,TNIK,TPR,USP10,YWHAE
HARS2	L1ToL2	1	0.00638402	16	16	0	1	AGTRAP,EIF4A2,EPB41L1,GRIN1,HSPA1B,HSPA8,HSPA9,HSPD1,MOV10,PSMD2,RPL5,SHMT2,TPR,USP10,YWHAE
HAT1	L2ToL3	1.5	1.46513e-16	52	50	2	0.961538	ALDH1A1,ALDOA,ATP2A2,BCL9,CHD4,CLTCL1,CUL3,DOT1L,EGR1,EIF3B,EP300,FLAD1,GAPDH,GSK3B,HIST1H2AH,HIST1H2BJ,HIST1H2BL,HSP90AA1,HSPA1B,HSPA8,HSPA9,HSPD1,HUWE1,ILVBL,IPO5,KCTD13,PDCD11,PGD,PML,PPP2R2B,PPP4C,PRRC2A,PUF60,RANBP6,SETD1A,SF3B1,SHMT2,SMARCC2,SRPK2,TCF4,TLE1,TNFAIP1,TNIK,TP53,TTN,UBR5,YWHAZ,ZNF326,CCDC39,PRAMEF8,WDFY4
HAUS6	L2ToL3	1.5	2.09732e-06	51	50	1	0.980392	ACTR1A,AHI1,AJUBA,AKAP9,ALMS1,APP,CDK1,CEP120,CEP164,CEP170,CEP290,CKAP5,CLASP1,CSNK1D,CSNK1E,DCTN1,DCTN2,DMD,DYNC1H1,DYNC1I2,DYNLL1,HAUS8,HSP90AA1,KIF24,MARK4,NDE1,NPHP1,NTRK1,PAFAH1B1,PCM1,PCNT,PPP2R1A,PRKAR2B,PTMS,RPGRIP1L,SDCCAG8,SNAP29,SPIRE1,SRPK2,STAG1,SYNE1,TAF9,TSNARE1,TTBK2,TUBA1A,TUBA4A,TUBGCP5,YWHAE,YWHAG,MAD1L1
HAUS8	L2ToL3	1.5	2.11573e-08	52	52	0	1	ACTR1A,AHI1,AJUBA,AKAP9,ALMS1,APP,CDK1,CEP120,CEP164,CEP170,CEP290,CKAP5,CLASP1,CSNK1D,CSNK1E,DCTN1,DCTN2,DMD,DNM3,DYNC1H1,DYNC1I2,DYNLL1,ESR2,HAUS6,HSP90AA1,HSPB1,KIF24,MARK4,MKI67,NDE1,NPHP1,PAFAH1B1,PCM1,PCNT,PPP2R1A,PRKAR2B,RANBP10,RPGRIP1L,SDCCAG8,SNAP29,SRPK2,STAG1,SYNE1,TSNARE1,TTBK2,TUBA1A,TUBA4A,TUBGCP5,YWHAE,YWHAG,MAD1L1
HCFC1	L2ToL3	1.5	1.02505e-09	31	29	2	0.935484	ALDOA,ASXL1,ATP2A2,CLP1,CLTCL1,CUL3,ESR2,HSP90AA1,HSPA8,HUWE1,ILVBL,KCTD13,MED19,PDCD11,PPP2R2B,PPP4C,PRRC2A,PUF60,RBBP5,SATB2,SETD1A,SF3B1,SHMT2,SRPK2,THAP11,THAP7,TTN,CCDC39,PRAMEF8,WDFY4
HDAC10	L3ToL4	2	6.49532e-121	296	295	1	0.996622	ACO2,ACP1,ACSL4,ACSL5,ACSL6,ACTA2,ACTN1,ACTR5,AHI1,AKT1,AKT3,ALAS1,ALDH1A1,ALDH5A1,AMBRA1,AP2A2,AP2M1,AP3D1,APP,AR,ARNT,ARRB2,ATP2B2,ATP5A1,ATP6V1B2,ATPAF2,ATXN1,BAG3,BAG5,BCAT1,CAMK4,CAP2,CBS,CBX6,CCT2,CEP290,CHAT,CHEK2,CHL1,CHMP2A,CIC,CKB,CLP1,CLPX,CLTCL1,CNOT1,CORO1A,CPLX1,CREBBP,CTBP1,CTNNB1,CUL3,DDX10,DDX20,DHX8,DLG4,DNAJA1,DNAJC6,DPM1,DRG2,DYNLL1,EFTUD2,EGF,EIF3B,EIF4A2,EIF5,ENO1,ENO2,EP300,EPC1,EPC2,ERBB2,ERBB3,ERCC4,ESR1,ESR2,ETF1,FABP4,FARSA,FARSB,FLAD1,FN1,FOXK2,GAD1,GAPDH,GLUL,GNB2,GNB5,GNL3,GRIN1,GRIN2B,GSK3B,GSS,GTPBP3,HARS,HARS2,HDAC3,HDAC4,HDAC5,HIF1A,HIST1H2AH,HIST1H2BJ,HIST1H2BL,HK1,HLA-DRB1,HMGCR,HSP90AA1,HSPA1B,HSPA5,HSPA8,HSPA9,HSPD1,HTR7,HUWE1,IL12B,INO80,IPO5,IRS1,ITSN1,KCNB1,KDM2B,KLF5,KMO,KPNA1,KPNA3,KYNU,LSM1,LSM3,MAML1,MAPK1,MAPK3,MAPK8,MAPT,MARS2,MECP2,MED1,MED12,MED13,MED13L,MED14,MED15,MED16,MED19,MED24,MED29,MED7,METTL14,MPC2,MTHFR,MTOR,MYH10,MYH11,MYH7B,MYH9,NAP1L2,NCOA1,NCOA2,NCOA6,NCOA7,NCOR1,NCOR2,NF1,NFKB1,NOTCH1,NPRL2,NR1D1,NR2F1,NR3C1,NR4A1,NR4A2,NRIP1,NVL,PAX3,PAX6,PDCD11,PGAM1,PGD,PHF19,PHF8,PIK3C3,PIN1,PLAA,PLCD4,PML,PPARA,PPARD,PPARG,PPARGC1A,PPP2R2B,PPP3CA,PPP3CB,PPP3CC,PPP4C,PRDX2,PRKCA,PSKH1,PSMA4,PSMC2,PSMD2,PSMD6,PTEN,PUF60,PUS7,RANBP1,RANBP6,RARA,RARB,RARG,RBBP5,RELA,RIMS1,RPGRIP1L,RPL5,RRAS,RRP1B,RUNX1,RXRA,SEC16A,SEC31A,SETD1A,SETD5,SF3B1,SHMT2,SIRT1,SKI,SLC25A1,SLC25A3,SMARCA2,SMARCC2,SNAP25,SPATA5,SPEN,SQLE,SREBF2,SRR,STK38L,STT3A,STT3B,STX1A,SUGP1,SYNJ1,TAF13,TAF5,TAF7L,TAF9,TBP,TCP1,TFRC,TGM2,THRA,TMEM110,TNFRSF1B,TNIK,TP53,TPR,TRMT61A,TRRAP,TSR1,TTC4,TUBA1A,TXNDC5,UBQLN1,UFD1L,UFL1,UPF2,USP10,VAMP2,VDR,VPS13A,VPS13C,VPS45,WARS,WWOX,XPNPEP1,XPOT,XPR1,YARS,YWHAB,YWHAE,YWHAH,YWHAZ,ZFP90,ZNF133,ZNF426,ZNF471,ZNF480,ZNF490,ZNF530,ZNF565,ZNF607,ZNF721,ZNF77,TSSK6,SLC32A1,IMMP2L
HDAC3	L2ToL3	1.5	2.53539e-14	59	59	0	1	AKT1,AKT3,ALDOA,ANKRD11,AR,ARID1B,ATXN1,BCL11B,CHD4,CNTN2,CTNNA1,DNMT1,DVL1,EP300,FABP4,GRIN2A,GSK3B,GTF2IRD1,HDAC4,HIF1A,HSPA8,HUWE1,IL12B,KDM4A,KDM4C,L3MBTL2,MECP2,MED12,MED19,MED29,NCOR2,NFKB1,NOS2,NOS3,NR0B2,NR1D1,NRIP1,PBX1,PML,PPP4C,RARG,RELA,SAFB2,SF3B1,SMAD7,SREBF2,SRR,TCF4,TCP1,THAP11,THAP7,THRA,TLE1,TP53,WWOX,YWHAE,PAK6,NR2E3
HDAC4	L1ToL2	1	2.32805e-05	31	31	0	1	APP,AR,ATXN1,BCORL1,CACNA1C,CAMK4,CBX5,CCDC136,CDK5,CHD4,CTNNB1,EP300,ESCO2,GLI2,GSK3B,HIF1A,MAPK1,MAPK3,MEF2C,NCOR2,NFKB1,NUP214,RUNX3,TNF,YWHAB,YWHAE,YWHAG,YWHAH,YWHAZ,ZEB2
HDAC5	L2ToL3	1.5	2.29288e-14	55	55	0	1	ALDOA,ATP2A2,ATP5A1,BCORL1,CAMK2A,CANX,CBX5,CKB,DDX20,EFTUD2,EIF3B,EP300,FXR1,GLI2,GLUD1,GNB2,HDAC4,HIF1A,HSP90AA1,HSPA1B,HSPA5,HSPA9,HSPD1,MEF2C,MYH9,NCOR2,NFKB1,NRIP1,NUMA1,NUP214,PHGDH,PRDX6,PRKD1,PSMD2,PSMD6,RPL5,RUNX3,SF3B1,SHMT2,SLC25A1,SLC25A3,SMAD7,TCF4,TCP1,TFRC,TNF,TP53,TUBA1A,XPOT,YWHAB,YWHAE,YWHAG,YWHAH,YWHAZ
HDLBP	L2ToL3	1.5	0.0213403	8	8	0	1	AKTIP,CBX5,CTCF,ERBB2,PLCB1,WWOX,XPOT
HEATR5B	L4ToL5	2.5	1.70002e-15	162	146	16	0.901235	ACE,ACO2,ACTA2,ACTN1,AKAP9,AKT1,AKT3,ALDH1A1,AP1S2,AR,ARRB2,ATP2B4,ATP6V1B2,AURKA,BAI1,BASP1,BIRC6,CACNA1A,CACNA1B,CACNA1C,CACNA1F,CALM1,CAMK2A,CAMK2B,CAMK4,CAPZA2,CCDC8,CEP290,CKAP5,CLINT1,CLTCL1,CNP,CORO1A,CUL3,CYFIP1,DAPK1,DLG1,DLG4,DPP4,DPYSL2,DRD2,DST,EFHD1,ERBB2,ESR2,GADL1,GAP43,GCLM,GIT1,GNAS,GRIK1,GRIK3,GRIK4,GRIK5,GRIN1,GRIN2A,GRIN2B,GRIN2D,GRM5,GRM7,HERC2,HK1,HLA-C,HSP90AA1,HSPA12A,HSPD1,HTR7,HUWE1,ITGA6,ITPKA,ITPR1,JARID2,KCNH1,KDM5C,KIF1A,KIF21B,KPNA1,MAP2,MAP6,MAPK1,MAPK3,MAPT,MBP,MLF1,MOV10,MYH10,MYH11,MYH7B,MYH9,MYLPF,MYO18A,NEB,NFATC3,NGEF,NOS1,NOS2,NOS3,NRGN,NT5C2,NTRK1,OBSCN,PAICS,PAM,PCNT,PDE1A,PGAM1,PI4KA,PPEF1,PPIL2,PPP1R1B,PPP2R2B,PPP3CA,PPP3CB,PPP3CC,PRDX1,PRKCA,PSKH1,PSMD2,PSMD6,PTAFR,PTEN,PTPRE,RAB10,RELA,RTN4,SCN2A,SF3B1,SLC25A3,SPTAN1,SPTBN1,STAG1,SYN2,SYP,TCF4,TCP1,TGM2,TNF,TNFRSF1B,TNIK,TPR,TSC2,TTN,UBR5,UNC13A,UTRN,VAPB,VIPR2,VPS13A,VPS13C,YWHAB,YWHAE,YWHAG,YWHAZ,AP1M2,PLXNA1,CABIN1,ACSBG1,KCNN3,PDE1C,OPALIN,TDRP
HECTD1	L3ToL4	2	1.49288e-64	546	486	60	0.89011	AARSD1,ABCG1,ABR,ACO2,ACSL4,ACTA2,ACTB,ACTBL2,ACTC1,ACTN1,ACTN2,ACTN4,ACTR5,ADCY9,AGT,AIFM3,AKAP9,ALDH4A1,ALDOA,ALMS1,AMBRA1,ANAPC1,ANK2,ANKRD28,ANXA2,AP2A2,AP2M1,APC,APH1A,APP,AR,ARHGEF17,ARID1A,ARL3,ARRB1,ARRB2,ASAP1,ASH1L,ASPM,ATM,ATP2A2,ATP5A1,ATP6V1B2,ATP6V1C2,BAG5,BAIAP2,BAK1,BAP1,BARD1,BCR,BIRC6,BMI1,BMP15,BRCA2,BRINP1,BRPF1,BTAF1,CA10,CACNA1D,CAMKMT,CAPG,CAPSL,CAPZA1,CAPZA2,CAPZB,CC2D1A,CCT2,CCT3,CCT4,CCT5,CCT6A,CCT7,CCT8,CDC25C,CDC42,CDK1,CDK5,CDK5R1,CELSR1,CEP120,CEP164,CFAP52,CFLAR,CHD3,CHD8,CHEK2,CHMP2A,CHMP4B,CKAP4,CKAP5,CKB,CLTA,CLTC,CORO1C,CREBBP,CRYAB,CS,CSE1L,CSNK1D,CSNK1E,CSNK2A1,CSNK2B,CTBP1,CTNNA1,CTNND1,CUL1,CUL3,CUL9,CYP17A1,DAB2IP,DAPK1,DCTN6,DDX3X,DDX56,DGCR14,DGCR8,DIRAS3,DLGAP1,DMD,DNAJA1,DNAJA2,DNAJB6,DNM3,DNMT1,DPYSL2,DRC1,DVL1,DYNC1I1,DYNLT1,EEF1A1,EEF1A2,EEF2,EGR1,EGR2,EHMT1,EHMT2,EIF3B,EP300,EP400,EPHA3,ERBB4,ESCO2,ESR1,ETF1,EXTL3,FARSA,FAT1,FAT2,FBXO11,FBXW11,FBXW7,FGGY,FKBP5,FLNA,FN1,FOXK2,FOXO3,FTH1,FXYD6,GAPDH,GEM,GIGYF2,GNAO1,GNB2,GNL3,GRAMD1B,GRB2,GRIA1,GRIA2,GRIA3,GRIA4,GRIN2B,GSK3B,GSN,GTF2H4,GTF2I,GTF3C4,HADHB,HDAC3,HDAC4,HDAC5,HERC2,HIF1A,HIPK1,HIPK2,HIPK3,HIRA,HIST1H2AG,HIST1H2AH,HIST1H2BJ,HIST1H2BL,HNRNPUL1,HPCA,HSP90AA1,HSP90AB1,HSPA1A,HSPA1B,HSPA1L,HSPA2,HSPA4,HSPA4L,HSPA5,HSPA6,HSPA8,HSPA9,HSPB1,HSPD1,HSPH1,HTT,HUWE1,ID2,IGF1R,IGSF1,ILVBL,IMMT,INA,INO80,INO80E,IRS1,IRS4,ITSN1,JARID2,KAT2B,KDM4A,KIAA0087,KIF13B,KIF2A,KLC1,KLC2,KLF5,KMT2A,KMT2C,KPNB1,KRT15,LAMA4,LARS2,LRP4,LRPPRC,LYN,MACF1,MAP1B,MAPK1,MAPK14,MAPK3,MAPK8,MARK2,MAT1A,MBP,MDH1,MED1,MED16,MIF,MKL2,MOV10,MPHOSPH9,MRPL38,MSL2,MT1A,MTNR1B,MTOR,MVP,MYB,MYH11,MYH9,MYO18A,MYO6,NCAM1,NCAPD2,NCAPG,NCAPH,NCAPH2,NCKIPSD,NCOA1,NCOA2,NCOA6,NCOR1,NCOR2,NDE1,NDUFA2,NEB,NEDD4,NEK4,NEURL4,NFASC,NIN,NOS1,NOTCH4,NPAS3,NQO1,NQO2,NR0B2,NR3C1,NR4A1,NRIP1,NSF,NT5C2,NUP214,NUP54,NUP98,OPN4,OSBPL3,OTUD7B,PABPC1,PADI4,PARD3,PAX3,PCDHA4,PCDHA7,PCM1,PCMT1,PCNT,PDCD11,PDE4B,PER2,PERP,PEX1,PFKM,PGAM1,PHB,PHF20,PIK3C2A,PIN1,PITRM1,PLCB1,PML,PNP,PNPLA5,POLR2A,POM121C,PPARGC1A,PPP1CA,PPP1R12A,PPP1R13B,PPP1R7,PPP2R1A,PPP3CA,PPP3R1,PPP4C,PRDX1,PRDX2,PRKAA1,PRKAB2,PRKD1,PRKDC,PRODH,PRRC2A,PSAP,PSMC2,PSMD2,PSMD6,PTEN,PTGS2,PTK2,PTK2B,PTPRD,PUF60,PUS7,PYCRL,RAB5C,RAD54L,RASGRF1,RASSF6,RB1CC1,RBBP5,RBX1,RELA,RFC2,RIMS1,RIOK2,RPGRIP1L,RPL12,RPL14,RPL5,RPL7,RPL8,RPLP0,RPS13,RPS14,RPS18,RPS19,RPS24,RPS25,RPS27,RPS3,RPTOR,RRP1B,RUNX2,RYBP,RYR2,S100A1,S100B,SAFB2,SAT1,SDCCAG8,SEC31A,SETD1A,SETDB1,SFN,SHFM1,SHKBP1,SHMT1,SHMT2,SIRT1,SIRT7,SKI,SLC25A12,SLC25A39,SLC25A5,SLIT2,SMAD7,SMARCA4,SMARCC1,SMC2,SMC4,SMRP1,SNAP25,SND1,SOD2,SORBS2,SOS2,SRC,SREBF1,SREBF2,SRPK2,STAT6,STK38L,STK4,STXBP5,SUCLG2,SYMPK,SYN2,SYNE1,SYNGAP1,SYVN1,TAF13,TAF1C,TAF5,TAF9,TANC2,TAOK1,TAOK2,TBC1D5,TBP,TBXA2R,TCF4,TCP1,TCTE1,TEP1,TFAP2A,TFAP2B,TFCP2,TFG,TFRC,TGM2,THRAP3,TJP1,TLK1,TLK2,TNK2,TOP2A,TP53,TPH1,TPM1,TPM3,TPM4,TPR,TRIM32,TRIM8,TRRAP,TSC22D1,TSPYL4,TSR1,TTC28,TTC5,TTK,TTLL1,TUBA1A,TUBA1B,TUBA4A,TUBA8,TUBB2A,TUBB3,TUBGCP3,TWIST2,TXNIP,UBA1,UBE2D3,UBE2L3,UBE2N,UBR3,UBR5,UCHL1,UFD1L,UHRF1,UNC5A,UNC5C,URB1,USP10,USP46,USP9X,UTRN,UVRAG,VAT1,VCP,VDR,VIM,VIPR2,VPS13D,VRK2,WIZ,WRN,WTAP,WWOX,XRCC1,YWHAB,YWHAE,YWHAG,YWHAH,YWHAQ,YWHAZ,ZBTB7C,ZMIZ1,ZMIZ2,ZMYND11,ZNF480,ZNF607,ZNF622,ZNF721,ZNF77,ZNHIT3,ZRANB1,AP1M2,TLN2,MAD1L1,CTNND2,R3HDM2,ITPKC,PRRC2C,USP29,PADI1,TP53TG1,C10orf90,C2orf40,RNF39,SLC2A12
HERC1	L2ToL3	1.5	0.00167998	7	7	0	1	EP300,HERC2,NOS2,SOX10,TCF4,TSC2
HERC2	L1ToL2	1	0.0405436	19	19	0	1	AKAP9,BIRC6,CDC25C,CHEK2,CTNNA1,DISC1,DLG1,EIF3B,ERCC4,FASTKD5,GTF3C2,INO80,KDM4A,MIOS,NPRL2,PCM1,TP53,TPR
HHAT	L3ToL4	2	4.84362e-06	13	13	0	1	ACTA2,ACTR5,DICER1,HIST1H2AH,HIST1H2BJ,HIST1H2BL,HSPA1B,HSPA8,HSPD1,INO80,INO80E,WBP2NL
HIF1A	L1ToL2	1	0.00173299	25	23	2	0.92	AR,ARNT2,ARNTL,ARRB2,CTNNB1,EP300,FN1,HDAC4,HSP90AA1,HSPA8,KLHL20,MAPK1,MAPK3,MED12,OTUD7B,PER1,PSMA4,RELA,SSX4,TP53,UACA,WWOX,XBP1,TCEANC2
HIPK1	L3ToL4	2	5.35419e-51	156	152	4	0.974359	ABI1,ACO1,ACSL4,ACTA2,ACTN2,AKTIP,APC,AR,ARL3,ARRB2,ATP13A2,ATP5A1,BAG5,BIRC6,BRPF1,CALM1,CAPZA1,CDC25C,CDK5,CHD8,CHEK2,CTBP1,DAB2IP,DAPK1,DES,DMD,DNMT1,DOCK9,EGR1,EHMT2,ENO3,EP300,ERBB4,FXYD6,GAPDH,GIGYF2,GLUL,GNB2,GNL3,GSK3B,GSN,HECTD1,HERC2,HIF1A,HPCA,HSP90AA1,HSP90AB1,HSPA1A,HSPA1B,HSPA5,HSPA8,HSPA9,HSPD1,HUWE1,ITSN1,KDM4A,KMT2C,LAMA4,MAPK1,MAPK14,MAPK3,MAPK8,MBP,MDH1,MIF,MKL2,MOV10,MSL2,MTOR,MYH9,MYOM2,NCOR2,NEB,NOTCH4,NPAS3,NQO2,NR0B2,NT5C2,PCDHA4,PCDHA7,PML,PPP1R13B,PPP3CA,PPP4C,PRKAB2,PRKD1,PRRC2A,PSMD2,PSMD6,PTEN,PTGS2,PTK2B,PTPN11,RASSF5,RB1CC1,RBBP5,RELA,RPGRIP1L,RPL5,RRAS,RRP1B,SAFB2,SETD1A,SMAD7,SNTA1,SREBF1,SREBF2,STAT6,SYVN1,TAF13,TAF5,TAF9,TBP,TCAP,TCF4,TCP1,TEP1,TFAP2A,TFRC,TGM2,THRAP3,TMOD1,TNK2,TNNI1,TP53,TPM1,TPM3,TPM4,TRIM8,TRRAP,TTK,TTN,TUBA1A,UBE2L3,UBQLN1,UBR5,UFD1L,USP10,VIM,VIPR2,VRK2,WRN,WWOX,XIRP2,YWHAB,YWHAE,YWHAG,YWHAZ,ZMIZ1,ZMYND11,TMOD4,PRRC2C,C2orf40,RNF39,SLC2A12
HIPK2	L2ToL3	1.5	0.00125722	10	10	0	1	EP300,MBP,MECP2,MEF2C,PML,RASSF5,TCF4,TLE1,TP53
HIPK3	L3ToL4	2	6.46953e-46	130	127	3	0.976923	ACSL4,ACTA2,AR,ARL3,ARRB2,ATP5A1,BAG5,BIRC6,BRPF1,CDC25C,CDK5,CHD8,CHEK2,CTBP1,DAB2IP,DAPK1,DNMT1,EGR1,EHMT2,EP300,ERBB4,FAS,FXYD6,GAPDH,GIGYF2,GLUL,GNB2,GNL3,GRB2,GSK3B,GSN,HECTD1,HERC2,HIF1A,HPCA,HSP90AA1,HSPA1B,HSPA5,HSPA8,HSPA9,HSPD1,HUWE1,ITSN1,KDM4A,KMT2C,LAMA4,LIMD1,MAPK1,MAPK3,MAPK8,MDH1,MIF,MKL2,MOV10,MSL2,MTOR,MYH9,NCOR2,NOTCH4,NPAS3,NQO2,NR0B2,NT5C2,PCDHA4,PCDHA7,PML,PPP1R13B,PPP3CA,PPP4C,PRKAB2,PRKD1,PRRC2A,PSMD2,PSMD6,PTEN,PTGS2,PTK2B,RASSF5,RB1CC1,RBBP5,RELA,RPGRIP1L,RPL5,RRAS,RRP1B,SAFB2,SETD1A,SMAD7,SREBF1,SREBF2,STAT6,SYVN1,TAF13,TAF5,TAF9,TBP,TCF4,TCP1,TEP1,TFAP2A,TFRC,TGM2,THRAP3,TNK2,TP53,TRIM8,TRRAP,TTK,TUBA1A,UBE2L3,UBQLN1,UBR5,UFD1L,USP10,VIPR2,VRK2,WRN,WWOX,YWHAB,YWHAE,YWHAG,YWHAZ,ZMIZ1,ZMYND11,MTMR4,PRRC2C,C2orf40,RNF39,SLC2A12
HIRA	L2ToL3	1.5	1.13358e-09	31	29	2	0.935484	ALDOA,ATP2A2,CKAP5,CLTCL1,CUL3,GIT1,HIRIP3,HIST1H2BJ,HIST1H2BL,HUWE1,ILVBL,JARID2,KCTD13,MOV10,PDCD11,PML,PPP4C,PRRC2A,PUF60,RANGAP1,SF3B1,SHMT2,SRPK2,TCP1,TP53,TTN,CABIN1,CCDC39,PRAMEF8,WDFY4
HIST1H1E	L1ToL2	1	0.00151711	16	16	0	1	CBX5,CUL3,EHMT2,GLI2,HSP90AA1,ICAM1,IGSF8,MYH11,MYH9,NCK1,PPP2R2B,PRKCA,SPTBN1,YWHAG,YWHAH
HIST1H2AG	L2ToL3	1.5	2.1498e-19	73	73	0	1	ACO2,ACSL4,ACTA2,ACTR5,ALDH1A1,ATP5A1,ATP6V1B2,BRPF1,BTK,CHEK2,CLP1,DDX10,EIF4A2,ENO1,ENO2,EP300,EPC1,EPC2,GAPDH,GATAD2A,GNL3,HIST1H1E,HIST1H2AH,HIST1H2BJ,HIST1H2BL,HK1,HSP90AA1,HSPA1B,HSPA5,HSPA8,HSPA9,HSPD1,INO80,IPO5,KDM2B,KPNA1,LSM1,MAPK1,MAPK3,MYH10,MYH11,MYH7B,MYH9,NAP1L2,PDCD11,PLCB1,PPP2R2B,PPP4C,PRDX2,PSMA4,PSMD2,RANBP1,RANBP6,RANGAP1,RPL5,SEC31A,SF3B1,SMARCA2,SPATA5,TAF9,TBP,TCF4,TFG,THAP7,TPR,TRRAP,TSR1,TUBA1A,UBQLN1,USP10,YWHAE,YWHAZ
HIST1H2AH	L2ToL3	1.5	1.98506e-82	263	259	4	0.984791	ACO2,ACOX1,ACSL3,ACSL4,ACSL5,ACSL6,ACTA2,ACTB,ACTC1,ACTN1,ACTR5,AHDC1,AKT1,ALDH1A1,ALDH1A2,ALDH1A3,ALDH2,ALDOA,APP,ATM,ATP5A1,ATP6V1B2,ATP6V1D,ATXN7,AUTS2,BAIAP2,BAP1,BCL11B,BTAF1,BTK,CBX8,CCT3,CCT6A,CCT7,CCT8,CFL1,CHD4,CHD5,CHEK2,CIT,CLP1,CLPX,CLTCL1,CLU,CNOT1,COPG1,CREBBP,CS,CSE1L,CSNK1D,CSNK2A1,CSNK2B,CUL3,DARS,DDX10,DDX31,DDX39A,DNAJA1,DNAJA2,DPYSL2,DSTN,DTX1,EEF1A1,EEF1A2,EEF1G,EEF2,EGR1,EIF2B1,EIF4A2,ENO1,ENO2,ENO3,EP300,EPC1,EPC2,ERCC4,ERF,ESR2,FABP4,FARSA,FH,FN1,GAPDH,GATAD2A,GNB2,GNL3,GPI,GRIN1,GRIN2B,GSK3B,GSN,GTF3C2,H2AFV,HAT1,HDAC4,HIF1A,HIST1H1E,HIST1H2AG,HIST1H2BJ,HIST1H2BL,HK1,HMGCR,HSP90AA1,HSP90AB1,HSPA1A,HSPA1B,HSPA1L,HSPA2,HSPA4,HSPA4L,HSPA5,HSPA6,HSPA8,HSPA9,HSPD1,HSPH1,HTR7,HUWE1,INO80,IPO4,IPO5,ITIH3,KAT2B,KDM2B,KDM3B,KIF13B,KPNA1,KPNB1,LIG4,LSM1,LSM2,MACF1,MAPK1,MAPK3,MAPK8,MAT1A,MBP,MDH2,MED19,MEF2C,MIF,MPG,MYH10,MYH11,MYH14,MYH7B,MYH9,MYO18A,NAP1L2,NCOR2,NEDD4,NPEPPS,NPHP1,NRIP1,NSF,NUP98,NVL,OGDH,PABPC1,PAX5,PCGF6,PCM1,PDCD11,PFKL,PFKM,PFKP,PIK3C2A,PISD,PLCB1,PPA2,PPIA,PPP1CA,PPP1CB,PPP1R13B,PPP2R1A,PPP2R2B,PPP2R2C,PPP2R5B,PPP4C,PRDX2,PRKAR1A,PRKAR2A,PRKAR2B,PRPF3,PRPF8,PSMA4,PSMB10,PSMD2,PTGS2,PTPRG,PUF60,RANBP1,RANBP6,RANGAP1,RARG,RBBP5,RERE,RFC2,RPL14,RPL5,RPS3,RUNX3,SEC31A,SETD1A,SF3B1,SHMT2,SLC25A4,SLC25A5,SLC25A6,SMARCA2,SMARCA4,SNCA,SORBS2,SPATA5,SREBF1,SREBF2,SRRM2,SSH2,STAT6,TAF13,TAF5,TAF9,TBP,TCF20,TCF4,TJP1,TLE3,TNF,TNPO2,TOP2A,TP53,TPR,TRRAP,TSNAX,TSR1,TTR,TUBA1A,TUBA1B,TUBA4A,TUBA8,TUBB2A,TUBB2B,TUBB3,UBQLN1,UBQLN2,UHRF1,USP10,USP22,VCP,VDAC1,VDAC2,VDAC3,VPS13C,WNT7B,XPOT,YWHAE,YWHAZ,ZDHHC5,ZEB1,MAU2,PLSCR2,GLYATL3
HIST1H2BJ	L1ToL2	1	1.25902e-18	65	65	0	1	ACTA2,ACTR5,AKT1,AKT3,ALDH1A1,ATP5A1,ATP6V1B2,ATXN7,CAP2,CBS,CHEK2,CLPX,CLTCL1,CNOT1,DLG4,EIF4A2,EIF5,ENO2,EP300,EPC1,EPC2,FN1,GATAD2A,GNL3,HIST1H2AH,HIST1H2BL,HK1,HSP90AA1,HSPA1B,HSPA5,HSPA8,HSPA9,HSPD1,ICAM1,IGSF8,INO80,IPO5,LSM1,NAP1L2,PDCD11,PGAM1,PGD,PHF19,PLCB1,PPP4C,PRDX2,RANBP6,RANGAP1,RPL5,RRP1B,SETD1A,SMARCA2,SPATA5,TAF5,TAF7L,TAF9,TBP,TPR,TRRAP,TSR1,TUBA1A,UBQLN1,USP10,YWHAE
HIST1H2BL	L2ToL3	1.5	1.45974e-81	303	293	10	0.966997	ACO1,ACSL4,ACTA2,ACTB,ACTC1,ACTR2,ACTR5,AGAP1,AHCY,AKT1,AKT3,AKTIP,ALDH1A1,ALDH1A2,ALDH1A3,ALDH2,ALDOA,APP,AR,ARMC1,ARRB2,ASXL1,ATP2A2,ATP5A1,ATP5B,ATP6V1A,ATP6V1B2,ATP6V1E1,ATXN7,AUTS2,BCL11B,BRPF1,BTAF1,CALM1,CAMK2A,CAND1,CAP2,CBS,CBX8,CCT2,CCT3,CCT4,CCT6A,CCT7,CCT8,CFL1,CHD4,CHD5,CHEK2,CHN2,CKB,CLPX,CLTC,CLTCL1,CNOT1,COX5B,CREBBP,CS,CSE1L,CSF2RB,CSNK1D,CSNK2A1,CSNK2B,CTNNA1,CTNNB1,CTNND1,CUL1,CUL3,D2HGDH,DAB2IP,DDX31,DDX39A,DGUOK,DLAT,DLC1,DLD,DLG4,DLST,DNAAF2,DNAJA1,DNAJA2,DNAJB4,DNMT1,DPM1,DSTN,DTX1,DVL1,EEF1A1,EEF1A2,EEF1G,EGR1,EIF2B1,EIF2B2,EIF2B4,EIF4A2,EIF5,ENO1,ENO2,ENO3,EP300,EP400,EPC1,EPC2,ERBB3,ERCC4,ESR2,ETF1,FABP4,FAM110C,FN1,GAPDH,GATAD2A,GFAP,GNL3,GPI,GRIN2A,GRIN2B,GSK3B,GTF2H4,GTF3C2,H2AFV,HAT1,HAX1,HDAC4,HIF1A,HIRA,HIST1H2AG,HIST1H2AH,HIST1H2BJ,HK1,HSP90AA1,HSP90AB1,HSPA1A,HSPA1B,HSPA1L,HSPA2,HSPA4,HSPA4L,HSPA5,HSPA6,HSPA8,HSPA9,HSPD1,HSPH1,ICAM1,IGSF8,INO80,IPO4,IPO5,IRS1,ITIH3,ITPR1,KAT2B,KPNB1,LSG1,LSM1,LSM2,MAPK3,MAPK8,MAPT,MAT1A,MDH1,MDH2,MED19,MED7,MEF2C,MPG,MTOR,MYH11,MYH9,MYL6,NAP1L2,NCOR2,NIP7,NOS3,NPEPPS,NPHP1,NRIP1,NSF,NSFL1C,NTRK1,NUFIP1,NUP98,PABPC1,PAK1,PAX5,PCGF6,PDCD11,PDHA1,PDHA2,PDS5B,PEA15,PFKL,PFKM,PFKP,PGAM1,PGD,PHF19,PICK1,PIK3C2B,PLCB1,PLEKHO1,PLP1,PPIA,PPP1CA,PPP1CB,PPP1R13B,PPP2R2B,PPP3CA,PPP4C,PRDX2,PRKAR1A,PRKAR2A,PRKAR2B,PRKCB,PRKCQ,PRPF8,PTEN,PTGS2,PTPN3,PUF60,RANBP6,RANGAP1,RARG,RBBP5,RBX1,RELA,RERE,RPL5,RPL7,RPL8,RPLP0,RPS3,RRP1B,RUNX3,SETD1A,SF3B1,SHMT2,SLC25A4,SLC25A5,SLC25A6,SLC9A3R1,SMAD7,SMARCA2,SMARCC2,SORBS2,SPATA5,SREBF1,SREBF2,SRR,STAT6,TAF5,TAF7L,TAF9,TBP,TCF20,TCF4,TLE3,TNF,TNK2,TNPO2,TONSL,TOP2A,TP53,TPR,TRRAP,TSC2,TSNAX,TSR1,TUBA1A,TUBA1B,TUBA4A,TUBA8,TUBB2A,TUBB2B,TUBB3,UBQLN1,UBQLN2,UHRF1,UQCRC1,UQCRFS1,USP10,USP22,VCP,VDAC1,VDAC2,VDAC3,VPS13C,WHSC1L1,XPOT,YPEL3,YWHAE,YWHAG,YWHAZ,ZEB1,MTF2,MRC2,PAK6,PLXNA1,STYK1,PLSCR2,GLYATL3
HIVEP1	L1ToL2	1	0.0325367	22	20	2	0.909091	APH1A,ATXN1,CACNA1A,COL2A1,DNAJA1,HSPA1A,HSPA1B,IMMT,MAGED1,MAPK14,MAPK8,PRKAR1A,RAB1A,SNX4,SOX10,SPEN,SRPK2,TMEM176A,VCL,GSDMB,NINJ1
HIVEP2	L3ToL4	2	6.75631e-40	206	197	9	0.956311	ACO2,ACSL4,ACTA2,ACTN1,AKT1,ALDH1L1,ALDOA,AP2A2,APC,APH1A,APP,ARHGAP21,ARL3,ATP2A2,ATP2B2,ATP5A1,ATP6V1B2,ATXN1,BAG3,BAG5,BAIAP2,BRD1,CACNA1S,CALM1,CAMK2A,CAMK2B,CANX,CAPZA2,CCDC84,CDC25C,CDCA7,CELSR2,CIC,CKB,CLU,CNP,CNTN1,COL3A1,CRKL,CSF2RA,CSF2RB,CTNNB1,CTNND1,CUL3,CYFIP1,DISC1,DNAJC6,DNMT1,EHMT2,ENO1,ENO2,EP300,FAM189A2,FAM53C,FN1,FYN,GAPDH,GFAP,GIGYF2,GIT1,GLI2,GLS,GLUD1,GLUL,GNAO1,GPHN,GRAMD1B,GRIN2B,GSK3B,GSN,HDAC4,HK1,HOMER1,HSP90AA1,HSPA12A,HSPA1B,HSPA5,HSPA8,HSPA9,HSPD1,HUWE1,IL3,INA,INPP5A,INTS5,IRS1,ITPR1,KIAA1429,KIF2A,KIF5A,KIF5C,KLC1,KPNA1,LTA,MAP2,MAP6,MAPK1,MAPK3,MAPK8,MAPT,MARK4,MBP,MEF2C,MOV10,MPHOSPH9,MSL2,MTOR,MYH10,MYH11,MYH9,MYO18A,MYOF,NCAM1,NDE1,NDUFA2,NEFM,NFASC,NFATC3,NOS1,NOS2,NR4A2,NRIP1,NUMA1,PARD6A,PCM1,PCNT,PDE4B,PDE4D,PGAM1,PI4KA,PIK3C2B,PIK3CB,PLCB1,PLXNA2,PPFIA2,PPP3CA,PPP3CB,PPP3CC,PRDX1,PRDX2,PRKCA,PRKCG,PRKD1,PSAP,PSAPL1,PSMD2,PTPN3,PTPRZ1,RELA,REM1,REM2,RIMS1,RPGRIP1L,RPL5,SDF4,SF3B1,SHARPIN,SHMT2,SIPA1L3,SLC25A12,SNAP25,SNAP91,SNN,SORBS2,SPARCL1,SPTAN1,SPTBN1,SSH2,SSPO,SYCE1L,SYN2,SYNGAP1,TANC2,TBXA2R,TCP1,TFG,TFRC,TH,TJP2,TLK1,TLK2,TNF,TNFRSF1B,TNR,TP53,TPH1,TRAF3,TSC2,TSR1,TTN,TUBA1A,UFL1,WNK1,WWC1,WWOX,YWHAB,YWHAE,YWHAG,YWHAH,YWHAZ,ZNF839,KCTD16,MCTP1,ANKRD18A,HECTD4
HK1	L2ToL3	1.5	5.75787e-70	337	318	19	0.94362	AARS,ACO1,ACO2,ACSL3,ACSL4,ACSL5,ACSL6,ACTA2,ACTB,ACTC1,ACTR2,ACTR3,ADSL,AGPAT1,AHCY,AK2,AKR1A1,AKR1D1,AKT1,AKT3,AKTIP,ALDH1A1,ALDH1A2,ALDH1A3,ALDH2,ALDOA,ALDOC,APP,AR,ARF3,ARFGEF1,ARPC2,ARPC3,ARRB2,ASXL1,ATIC,ATP2A2,ATP5A1,ATP5B,ATP6V1A,ATP6V1B2,ATP6V1C1,ATP6V1D,ATP6V1E1,BAIAP2,BCAT1,BRPF1,CALM1,CAMK2A,CAMK2B,CAMK4,CBS,CCT2,CCT3,CCT4,CCT5,CCT6A,CCT7,CCT8,CFL1,CHEK2,CHN2,CKB,CLPX,CLTC,CLTCL1,CLU,CNDP2,CNOT1,CS,CSE1L,CSF2RB,CSNK1D,CSNK1E,CSNK2A1,CSNK2B,CTNNA1,CTNNB1,CTNND1,CUL1,CUL3,D2HGDH,DAB2IP,DARS,DISC1,DLAT,DLC1,DLD,DLST,DNAJA1,DNAJA2,DNAJB4,DNMT1,DPM1,DPYSL2,DSTN,DVL1,EARS2,EEF1A1,EEF1A2,EEF1B2,EEF1G,EEF2,EGFR,EIF2B1,EIF2B2,EIF2B3,EIF2B4,EIF2B5,EIF4A2,ENO1,ENO2,ENO3,EP300,ERBB3,ERCC4,ERF,ESR2,ETF1,FAM110C,FARSA,FH,FKBP1A,GAPDH,GBAS,GDI1,GDI2,GFAP,GNAI2,GNL3,GOT1,GOT2,GPI,GRIN2A,GRIN2B,GSK3A,GSK3B,H2AFV,HGH1,HIST1H2AG,HIST1H2AH,HIST1H2BJ,HIST1H2BL,HMGCR,HSP90AA1,HSP90AB1,HSPA1A,HSPA1B,HSPA1L,HSPA2,HSPA4L,HSPA5,HSPA6,HSPA8,HSPA9,HSPD1,HSPH1,HUWE1,IGSF8,IPO4,IPO5,IRS1,ITPR1,KPNA1,KPNB1,KYNU,LARS,LIG4,LSM1,LSM2,MAPK1,MAPK14,MAPK3,MAPK8,MAPT,MAT1A,MBP,MDH1,MDH2,MIF,MPHOSPH9,MTHFD1,MTOR,MYH11,MYH9,MYO5A,NAP1L2,NCOR1,NCOR2,NEDD4,NEURL1,NEURL1B,NFATC3,NFKB1,NME1,NOS3,NPEPPS,NPHP1,NR1H3,NSFL1C,NTRK1,NUTF2,NVL,OGDH,PABPC1,PARK2,PDCD11,PDHA1,PDHA2,PEA15,PFKL,PFKM,PFKP,PGAM1,PGD,PICK1,PIGT,PIK3C2B,PISD,PLEKHO1,PLP1,PNPO,POM121C,PPA2,PPIA,PPP1CA,PPP1CB,PPP1R7,PPP2R1A,PPP2R2B,PPP2R2C,PPP3CA,PPP3CB,PPP3CC,PPP4C,PRDX2,PRKACB,PRKAR1A,PRKAR2A,PRKAR2B,PRKCB,PRKCQ,PRPF3,PRPS1L1,PSKH1,PSMC2,PSMD2,PSMD3,PTEN,PTPN3,PTPRG,PUF60,PYCR2,PYCRL,PYGB,RAB13,RAB1A,RAB1B,RAB5B,RAB5C,RAB7A,RANBP1,RANBP6,RANGAP1,RBBP5,RBX1,RELA,RHOB,RPLP0,SEC23A,SF3B1,SHMT1,SHMT2,SLC25A4,SLC25A5,SLC25A6,SLC26A11,SLC9A3R1,SMAD7,SMARCC2,SNCA,SORBS2,SPATA5,SQLE,SREBF1,SREBF2,SRM,SRR,STIP1,STK38L,TAF5,TCP1,THOC7,TKT,TKTL2,TNK2,TNPO2,TOP2A,TP53,TPR,TRIP12,TSC2,TSR1,TUBA1A,TUBA1B,TUBA4A,TUBA8,TUBB2A,TUBB2B,TUBB3,UBA1,UBE3C,UQCRC1,UQCRFS1,USP10,VCP,VDAC1,VDAC2,VDAC3,VPS13A,VPS13C,WASL,WHSC1L1,XPOT,YPEL3,YWHAB,YWHAE,YWHAG,YWHAQ,YWHAZ,ZNRD1,METTL1,MRC2,PAK6,PLXNA1,STYK1
HLA-A	L3ToL4	2	3.28875e-09	61	59	2	0.967213	ACTA2,AP1B1,AP1S1,APC,ARHGEF17,ATM,ATP6V1B2,ATXN3,CALM1,CALR,CANX,CAPZA2,CBS,CD3D,CD9,CLP1,COPG1,CORO1A,CTAG1A,CUL3,EFHD1,EGFR,ENO1,ENO2,ERBB3,GABRE,GAPDH,GDAP1L1,GNAS,GRIA1,HERC2,HIST1H2AH,HLA-C,HLA-DQA1,HLA-DRA,HLA-DRB1,HLA-DRB5,HSP90AA1,HSPA1B,HSPA5,HSPA8,LIPK,MOV10,NTRK1,PACS1,PRDX2,PSMD2,PTCH1,RPL5,SEC23A,SEC31A,SHMT2,SREBF1,SREBF2,SYVN1,TAP2,TFG,TRAPPC9,VCP,ITM2B
HLA-DMA	L3ToL4	2	4.88094e-06	60	58	2	0.966667	APH1A,APH1B,APP,ARHGEF7,ATN1,ATXN1,BTK,CALM1,CDK1,CDK5,CLSTN1,DLG4,FYN,GRIN2B,GTF3C2,HCK,HIPK2,HLA-DMB,HLA-DQA1,HLA-DQB1,HLA-DRA,HLA-DRB1,HLA-DRB5,ITK,ITSN1,KCNMA1,LIMK1,MAP3K3,MAPK1,MAPK14,MAPK3,MBP,MPP2,NCK1,NEB,PAK1,PHEX,PIK3R2,PLP1,PRKACB,PRKCA,PRKCB,PRKCQ,PRKCZ,PRKDC,PRNP,PSEN1,QKI,ROCK2,RXRB,SRC,TLK1,ULK1,ULK2,YES1,YWHAB,YWHAQ,YWHAZ,TSSK6
HLA-DMB	L2ToL3	1.5	1.85885e-08	22	20	2	0.909091	ALDOA,ATP2A2,CLTCL1,CUL3,HLA-DQA1,HLA-DRB1,HUWE1,ILVBL,KCTD13,MBP,PDCD11,PPP4C,PRRC2A,PUF60,SF3B1,SHMT2,SRPK2,TTN,CCDC39,PRAMEF8,WDFY4
HLA-DQA1	L2ToL3	1.5	2.85567e-07	56	50	6	0.892857	AKT1,AKT3,AP1B1,AP1S1,AP1S3,AP2A1,AP2A2,AP2B1,AP2M1,AP2S1,APLP1,ARHGEF11,ATP2B2,ATP6V0A1,CANX,CD3D,CD4,CLTA,CLTC,CUX1,DNM2,DPYSL2,DVL1,EFNB1,EGR1,GRIN2B,GSK3B,HLA-A,HLA-DMA,HLA-DMB,HLA-DQB1,HLA-DRA,HLA-DRB1,HLA-DRB5,INS,MAPK3,MYO19,PAG1,PLCG1,PRKCQ,PTPN11,PTPRJ,RIF1,SEC23A,SEC31A,SF3B1,SH3GL2,SREBF1,TCF4,TLE1,TMEM219,TMEM57,SLC27A6,CTNND2,RGS22
HLA-DQB1	L3ToL4	2	6.27597e-22	97	96	1	0.989691	ACTA2,AP1B1,AP1S1,AP2A1,AP2A2,AP2B1,AP2M1,AP2S1,AP3D1,APC,APP,ARRB2,ATP6V1B2,ATP6V1H,CANX,CBS,CD3D,CD4,CLP1,CLTA,CLTC,CLTCL1,CORO1A,CTNNB1,CTNND1,CUL3,CYP17A1,DLG4,DNAJC6,DNM2,DPYSL2,EGF,ENO1,ENO2,ERBB2,FN1,GAPDH,GDAP1L1,GRIA1,GRIA3,GRIA4,GRIN2B,GRIP1,HIST1H2AH,HLA-C,HLA-DMA,HLA-DMB,HLA-DQA1,HLA-DRA,HLA-DRB1,HLA-DRB5,HSP90AA1,HSPA1B,HSPA5,HSPA8,ITSN1,L1CAM,LIPK,LLGL1,LLGL2,MAPK1,MAPK3,MOV10,NUTF2,PAG1,PARD6A,PICK1,PIK3C2A,PIP5K1C,PLCG1,PRDX2,PRKCA,PRKCB,PRKCG,PRKCQ,PSMD2,PTPN11,PTPRJ,RPL5,SEC23A,SEC31A,SH3GL2,SHMT2,SNAP25,SNAP91,SREBF1,SREBF2,SYNJ1,TFG,TFRC,TNK2,TRAPPC9,VAMP2,YWHAB,YWHAZ,NUMBL
HLA-DRA	L3ToL4	2	2.79734e-152	391	382	9	0.976982	ACO2,ACP1,ACSL4,ACSL5,ACSL6,ACTA2,ACTN1,ACTR5,AHI1,AKAP9,AKT1,AKT3,ALAS1,ALDH1A1,ALDH5A1,ALDOA,ALMS1,AMBRA1,AP1B1,AP1S1,AP2A1,AP2A2,AP2B1,AP2M1,AP2S1,AP3D1,APC,APH1A,APH1B,APP,AR,ARHGEF7,ARNTL,ARRB2,ATN1,ATP1B1,ATP2A2,ATP2B2,ATP5A1,ATP6V1B2,ATP6V1H,ATPAF2,ATXN1,AXL,BAG3,BAG5,BCAT1,BTK,CALM1,CAMK2A,CAMK2B,CAMK4,CANX,CAP2,CBS,CD3D,CD4,CDC25C,CDK1,CDK5,CELSR1,CEP164,CEP290,CHAT,CHEK2,CHL1,CHMP2A,CKAP5,CKB,CLP1,CLPX,CLSTN1,CLTA,CLTC,CLTCL1,CNDP2,CNOT1,COL2A1,CORO1A,CPLX1,CTNNB1,CTNND1,CUL3,CYP17A1,DAPK1,DDR1,DDX10,DHX8,DICER1,DLG4,DNAJC6,DNM2,DPM1,DPYSL2,DRG2,DYNLL1,EFTUD2,EGF,EIF3B,EIF4A2,EIF5,ENO1,ENO2,EP300,EPC1,EPC2,EPHA2,EPHA3,EPHA4,ERBB2,ERBB3,ERBB4,ERCC4,ESR2,ETF1,FARSA,FARSB,FBXL18,FES,FKBPL,FLAD1,FN1,FOXP2,FYN,GAD1,GAPDH,GDAP1L1,GIGYF2,GIT1,GLUL,GNB2,GNB5,GNL3,GRIA1,GRIA3,GRIA4,GRIN1,GRIN2B,GRIP1,GSK3B,GSS,GTF3C2,GTPBP3,HARS,HARS2,HAUS6,HAUS8,HCK,HIF1A,HIPK2,HIST1H1E,HIST1H2AH,HIST1H2BJ,HIST1H2BL,HK1,HLA-A,HLA-C,HLA-DMA,HLA-DMB,HLA-DQA1,HLA-DQB1,HLA-DRB1,HLA-DRB5,HMGCR,HSP90AA1,HSP90AB1,HSPA1B,HSPA5,HSPA8,HSPA9,HSPD1,HTR7,HUWE1,INO80,INSRR,IPO5,IRS1,ITK,ITSN1,KCNB1,KCNMA1,KDM2B,KIF24,KLHL22,KMO,KPNA1,KYNU,L1CAM,LIMK1,LIPK,LLGL1,LLGL2,LRIG1,LRP1,LSM1,LSM3,MAN2A2,MAP3K3,MAP4K4,MAPK1,MAPK14,MAPK3,MAPK8,MAPT,MARK4,MARS2,MBP,MDH1,METTL14,MIF,MOV10,MPC2,MPP2,MTHFR,MTOR,MYH10,MYH11,MYH7B,MYH9,NAP1L2,NCK1,NDE1,NEB,NFKB1,NOS1,NOS2,NOS3,NOTCH2,NPAS2,NPRL2,NRG1,NRG2,NTRK2,NTRK3,NUMA1,NUTF2,NVL,PAG1,PAK1,PARD6A,PCGF6,PCM1,PCNT,PDCD11,PGAM1,PGD,PHEX,PHF19,PICK1,PIK3C2A,PIK3C3,PIK3R2,PIP5K1C,PLAA,PLCD4,PLCG1,PLP1,PPIL2,PPP2R2B,PPP3CA,PPP3CB,PPP3CC,PPP4C,PRDX2,PRKAB2,PRKACB,PRKCA,PRKCB,PRKCG,PRKCQ,PRKCZ,PRKD1,PRKDC,PRNP,PSEN1,PSKH1,PSMA4,PSMC2,PSMD2,PSMD6,PTEN,PTK2B,PTPN11,PTPRJ,PUF60,PUS7,QKI,RANBP1,RANBP6,RBBP5,RELA,RGS6,RIMS1,ROCK2,RPGRIP1L,RPL5,RRAS,RRP1B,RXRB,SDCCAG8,SEC23A,SEC31A,SETD1A,SF3B1,SH3GL2,SHMT2,SLC17A1,SLC25A1,SLC25A3,SMARCA2,SMARCC2,SMG1,SNAP25,SNAP91,SPATA5,SPTAN1,SPTBN1,SQLE,SRC,SREBF1,SREBF2,SRR,STK38L,STT3A,STT3B,STX1A,SUGP1,SYNJ1,TAF13,TAF5,TAF7L,TAF9,TBP,TCP1,TFG,TFRC,TGM2,TJP1,TLK1,TLR3,TMEM110,TNFRSF1B,TNK2,TOLLIP,TP53,TPR,TRAPPC9,TRMT61A,TRRAP,TSR1,TTC4,TUBA1A,UBQLN1,UFD1L,UFL1,ULK1,ULK2,UPF2,USP10,VAMP2,VPS13A,VPS13C,VPS45,WARS,WWOX,XPNPEP1,XPOT,XPR1,YARS,YES1,YWHAB,YWHAE,YWHAG,YWHAH,YWHAQ,YWHAZ,ZBTB20,TSSK6,NUMBL,STARD13,PAK6,PLXNA1,STYK1,TMEM97,SLC32A1,IMMP2L,ISX,RPS6KL1,TRIM73,ZNF74
HLA-DRB1	L2ToL3	1.5	0.0191871	42	40	2	0.952381	AP1B1,AP1S1,AP1S3,AP2A1,AP2A2,AP2B1,AP2M1,AP2S1,ATP1B1,CANX,CD3D,CD4,CD9,CLTA,CLTC,DNM2,GRIN2B,HLA-A,HLA-DMA,HLA-DMB,HLA-DQA1,HLA-DQB1,HLA-DRA,HLA-DRB5,HSP90AA1,HSP90AB1,HSPA8,MAPK3,MBP,NAALADL2,NEB,PAG1,PLCG1,PRKCQ,PTPN11,PTPRJ,SEC23A,SEC31A,SH3GL2,VCP,YWHAE
HLA-DRB5	L3ToL4	2	3.1556e-152	381	374	7	0.981627	ACO2,ACP1,ACSL4,ACSL5,ACSL6,ACTA2,ACTN1,ACTR5,AHI1,AKAP9,AKT1,AKT3,ALAS1,ALDH1A1,ALDH5A1,ALDOA,ALMS1,AMBRA1,AP1B1,AP1S1,AP2A1,AP2A2,AP2B1,AP2M1,AP2S1,AP3D1,APC,APH1A,APH1B,APP,AR,ARHGEF7,ARNTL,ARRB2,ATN1,ATP1B1,ATP2A2,ATP2B2,ATP5A1,ATP6V1B2,ATP6V1H,ATPAF2,ATXN1,AXL,BAG3,BAG5,BCAT1,BTK,CALM1,CAMK2A,CAMK2B,CAMK4,CANX,CAP2,CBS,CD3D,CD4,CDC25C,CDK1,CDK5,CEP164,CEP290,CHAT,CHEK2,CHL1,CHMP2A,CKAP5,CKB,CLP1,CLPX,CLSTN1,CLTA,CLTC,CLTCL1,CNDP2,CNOT1,CORO1A,CPLX1,CTNNB1,CTNND1,CUL3,CYP17A1,DAPK1,DDR1,DDX10,DHX8,DICER1,DLG4,DNAJC6,DNM2,DPM1,DPYSL2,DRG2,DYNLL1,EFTUD2,EGF,EIF3B,EIF4A2,EIF5,ENO1,ENO2,EP300,EPC1,EPC2,EPHA2,EPHA4,ERBB2,ERBB3,ERBB4,ERCC4,ESR2,ETF1,FARSA,FARSB,FBXL18,FES,FKBPL,FLAD1,FN1,FOXP2,FYN,GAD1,GAPDH,GDAP1L1,GIGYF2,GLUL,GNB2,GNB5,GNL3,GRIA1,GRIA3,GRIA4,GRIN1,GRIN2B,GRIP1,GSK3B,GSS,GTF3C2,GTPBP3,HARS,HARS2,HAUS6,HAUS8,HCK,HIF1A,HIPK2,HIST1H1E,HIST1H2AH,HIST1H2BJ,HIST1H2BL,HK1,HLA-A,HLA-C,HLA-DMA,HLA-DMB,HLA-DQA1,HLA-DQB1,HLA-DRA,HLA-DRB1,HMGCR,HSP90AA1,HSP90AB1,HSPA1B,HSPA5,HSPA8,HSPA9,HSPD1,HTR7,HUWE1,INO80,INSRR,IPO5,IRS1,ITK,ITSN1,KCNB1,KCNMA1,KDM2B,KIF24,KLHL22,KMO,KPNA1,KYNU,L1CAM,LIMK1,LIPK,LLGL1,LLGL2,LRP1,LSM1,LSM3,MAP3K3,MAP4K4,MAPK1,MAPK14,MAPK3,MAPK8,MAPT,MARK4,MARS2,MBP,MDH1,METTL14,MIF,MOV10,MPC2,MPP2,MTHFR,MTOR,MYH10,MYH11,MYH7B,MYH9,NAP1L2,NCK1,NDE1,NEB,NFKB1,NOS1,NOS2,NOS3,NOTCH2,NPAS2,NPRL2,NRG1,NRG2,NTRK2,NTRK3,NUMA1,NUTF2,NVL,PAG1,PAK1,PARD6A,PCGF6,PCM1,PCNT,PDCD11,PGAM1,PGD,PHEX,PHF19,PICK1,PIK3C2A,PIK3C3,PIK3R2,PIP5K1C,PLAA,PLCD4,PLCG1,PLP1,PPIL2,PPP2R2B,PPP3CA,PPP3CB,PPP3CC,PPP4C,PRDX2,PRKAB2,PRKACB,PRKCA,PRKCB,PRKCG,PRKCQ,PRKCZ,PRKD1,PRKDC,PRNP,PSEN1,PSKH1,PSMA4,PSMC2,PSMD2,PSMD6,PTEN,PTK2B,PTPN11,PTPRJ,PUF60,PUS7,QKI,RANBP1,RANBP6,RBBP5,RELA,RGS6,RIMS1,ROCK2,RPGRIP1L,RPL5,RRAS,RRP1B,RXRB,SDCCAG8,SEC23A,SEC31A,SETD1A,SF3B1,SH3GL2,SHMT2,SLC17A1,SLC25A1,SLC25A3,SMARCA2,SMARCC2,SMG1,SNAP25,SNAP91,SPATA5,SPTAN1,SPTBN1,SQLE,SRC,SREBF1,SREBF2,SRR,STK38L,STT3A,STT3B,STX1A,SUGP1,SYNJ1,TAF13,TAF5,TAF7L,TAF9,TBP,TCP1,TFG,TFRC,TGM2,TJP1,TLK1,TMEM110,TNFRSF1B,TNK2,TP53,TPR,TRAPPC9,TRMT61A,TRRAP,TSR1,TTC4,TUBA1A,UBQLN1,UFD1L,UFL1,ULK1,ULK2,UPF2,USP10,VAMP2,VPS13A,VPS13C,VPS45,WARS,WWOX,XPNPEP1,XPOT,XPR1,YARS,YES1,YWHAB,YWHAE,YWHAG,YWHAH,YWHAQ,YWHAZ,ZBTB20,TSSK6,NUMBL,STARD13,PAK6,STYK1,SLC32A1,IMMP2L,ISX,RPS6KL1,TRIM73,ZNF74
HMBS	L3ToL4	2	1.15039e-148	510	435	75	0.852941	ABLIM1,ACO1,ACO2,ACP1,ACSL4,ACSL5,ACSL6,ACTA2,ACTN1,ACTR5,ADRA1A,ADRA2A,AGAP1,AHDC1,AHI1,AK1,AKT1,AKT3,ALAS1,ALDH1A1,ALDH5A1,ALDOA,AMBRA1,ANGPTL7,AP2A2,AP3D1,APBA2,APOE,APP,AR,ARAP1,ARNT2,ARRB2,ART4,ASXL1,ATG12,ATG13,ATP2B2,ATP5A1,ATP6V1B2,ATPAF2,ATXN1,AXL,BAG3,BAG5,BAIAP2,BCAT1,BDNF,BSND,BTK,C16orf78,C2orf69,C3,C3orf20,CA14,CA8,CACNG2,CAMK4,CANX,CAP2,CASP4,CBS,CCDC60,CCKAR,CD300LB,CDCA7,CDK5,CELF2,CENPT,CEP290,CERK,CHAT,CHD4,CHD5,CHEK2,CHGB,CHL1,CHMP2A,CHRM4,CHRM5,CHRNA7,CKB,CLP1,CLPX,CLSTN3,CLTCL1,CLU,CNOT1,CNR1,CNTN1,CNTN4,CORO1A,COX4I1,CPLX1,CPLX2,CSAG1,CTNNA1,CTNNB1,CTNND1,CUL3,DDHD2,DDX10,DDX20,DEFA6,DGCR6,DHX8,DICER1,DLG1,DLG4,DMD,DNAJC19,DNAJC6,DPM1,DRD2,DRD3,DRD4,DRG2,DYNLL1,EFTUD2,EGF,EIF3B,EIF4A2,EIF5,ENKD1,ENO1,ENO2,EP300,EPB41L1,EPC1,EPC2,EPHA2,ERBB2,ERBB3,ERCC4,ESR2,ETF1,F2,FAM160B2,FARSA,FARSB,FES,FKBPL,FLAD1,FN1,GABBR1,GABRE,GAD1,GAPDH,GFAP,GLUL,GNAO1,GNAZ,GNB2,GNB5,GNL3,GPR12,GRIK3,GRIN1,GRIN2B,GRM3,GRM4,GRM5,GRM7,GSK3B,GSN,GSS,GTPBP3,HARS,HARS2,HAUS6,HAUS8,HDAC4,HIF1A,HIRIP3,HIST1H2AH,HIST1H2BJ,HIST1H2BL,HIVEP1,HK1,HLA-DRB1,HMGCR,HOMER2,HRH1,HSP90AA1,HSPA1A,HSPA1B,HSPA1L,HSPA2,HSPA5,HSPA6,HSPA8,HSPA9,HSPD1,HTR1A,HTR2A,HTR5A,HTR7,HUWE1,IFT81,IGSF6,IK,IKBIP,IL18RAP,IL1B,INO80,IPO5,IREB2,IRS1,ITGA6,ITSN1,KCNB1,KDM2B,KIF1A,KLC1,KMO,KPNA1,KYNU,LARP7,LENG1,LIMD1,LPAR3,LPL,LRP1,LSM1,LSM3,MAGI3,MAP2,MAPK1,MAPK3,MAPK8,MAPT,MARS2,MBP,MCHR1,MED12,MED19,METTL14,MOV10,MPC2,MPG,MTHFR,MTOR,MYH10,MYH11,MYH7B,MYH9,NAGA,NAP1L2,NCAM1,NDUFA2,NDUFV2,NEB,NFASC,NFKB1,NOS1AP,NOS3,NPRL2,NPSR1,NPY,NR1D1,NRCAM,NRIP1,NTM,NTRK3,NUMA1,NUP210,NUP214,NUP37,NUP54,NUP98,NUPL2,NVL,P2RY2,PARD6A,PBRM1,PCDHA7,PCGF6,PDCD11,PDE4D,PDYN,PENK,PGAM1,PGD,PHC2,PHF19,PHF7,PHGDH,PIK3C3,PITRM1,PLAA,PLCB1,PLCD4,POGZ,POLL,POM121C,PP2D1,PPIL2,PPP1R17,PPP2R2B,PPP3CA,PPP3CB,PPP3CC,PPP4C,PRDX1,PRDX2,PRDX6,PRKCA,PRKCG,PSKH1,PSMA4,PSMC2,PSMD2,PSMD6,PTAFR,PTEN,PTGIS,PUF60,PUS7,RANBP1,RANBP6,RANGAP1,RBBP5,RELA,RIMS1,RPGRIP1L,RPL5,RRAS,RRP1B,RUSC1,SDF4,SEC31A,SERTM1,SETD1A,SF3B1,SHMT2,SLC1A1,SLC25A1,SLC25A3,SLC9A3R1,SLCO2B1,SMARCA2,SMARCC2,SNAP25,SND1,SPARCL1,SPATA5,SPEG,SPTAN1,SPTBN1,SQLE,SRGAP3,SRPK2,SRR,SSBP3,STK38L,STT3A,STT3B,STX1A,SUGP1,SYNJ1,SYVN1,TAC3,TAF13,TAF5,TAF7L,TAF9,TAS2R3,TBP,TBXA2R,TCP1,TCP11L2,TFRC,TGM2,THAP7,THBS1,TJP1,TJP2,TLE3,TMEM110,TNF,TNFRSF1B,TOM1L2,TP53,TPH1,TPR,TRAPPC9,TRH,TRHR,TRMT61A,TRRAP,TSNAXIP1,TSR1,TTC4,TTK,TTN,TTPA,TUBA1A,UBQLN1,UBR5,UFD1L,UFL1,UPF2,USP10,VAMP2,VCY,VIPR2,VPS13A,VPS13C,VPS39,VPS45,WARS,WWOX,XPNPEP1,XPOT,XPR1,XRCC3,YAE1D1,YARS,YPEL3,YWHAB,YWHAE,YWHAG,YWHAH,YWHAZ,ZEB2,ZMAT4,ZNF343,ZNF839,TSSK6,TSKS,ST3GAL6,NUMBL,TCEANC2,PAK6,ANKRD50,CNTN3,SLC5A7,ACSBG1,ACTL7B,ADAD2,AGER,AKNAD1,ANKS1B,APOBEC3H,BEND2,C11orf45,C12orf65,C19orf18,C1orf64,C1orf87,C3orf36,C5orf28,C6orf118,CCDC144NL,CCDC190,CCL26,DNAH1,ERVFRD-1,FAM151A,FAM53A,FGFBP2,FILIP1,FN3KRP,FSD1L,GNLY,GPR61,HPGD,IGSF10,IL26,IQCH,IRGC,KCNE5,KCNN3,KLF12,LINGO2,MOBP,MROH8,MURC,NECAB1,NIM1K,NME8,OCEL1,ODF4,OLFML2A,PARP15,PCDHGC3,PCDHGC5,PDZD9,PRSS33,PTTG2,R3HDML,RAPGEFL1,RNASE11,SLFNL1,SPIC,SPINK6,SPRR4,SPX,SUN5,SYCP2L,TBC1D21,TBC1D26,TERB2,TMEM175,ZNF322,ZNF720,ZNF75A,SLC32A1,IMMP2L
HMGCR	L1ToL2	1	0.000110998	17	17	0	1	ACSL4,ATP6V1B2,FAM189A2,HSP90AA1,HSPA1B,HSPA8,HSPD1,PGAM1,PSMC2,PSMD2,RPL5,SYVN1,TBP,TUBA1A,UFD1L,STARD13
HNMT	L3ToL4	2	0.0419698	29	25	4	0.862069	ACD,ADA,AK1,BAG3,CAMK2D,CKB,COMT,ENO2,FGF2,FN1,GAPDH,IPO5,MCC,NNMT,PNMT,PPA2,PRKCB,REM2,RIN1,STAG1,SYNE1,TINF2,TNKS,TPM1,TPMT,VCP,WRN,YWHAG
HNRNPUL1	L2ToL3	1.5	3.6012e-11	35	33	2	0.942857	ALDOA,ATG12,ATP2A2,BAG3,CLP1,CLTCL1,CUL3,EFTUD2,EP300,HSPA8,HUWE1,ILVBL,KCTD13,LSM3,NUP98,PCM1,PDCD11,PPP4C,PRRC2A,PUF60,RRP1B,SF3B1,SHMT2,SRPK2,SUGP1,TCF4,TGM2,TP53,TTN,UBQLN1,WWOX,CCDC39,PRAMEF8,WDFY4
HOMER1	L2ToL3	1.5	1.27314e-08	126	114	12	0.904762	ACTB,ACTN1,AGAP2,AKAP9,AKT3,AP2A2,APBA2,ATP1A2,ATP1A3,ATP2B4,BAIAP2,CAPZA1,CCKAR,CDC42,CIT,CLSTN1,CTNND1,DAPK1,DBN1,DGKI,DGKZ,DLG1,DLG2,DLG3,DLG4,DLGAP1,DLGAP2,DLGAP3,DLGAP4,DPYSL2,EEF1A2,EPB41,EPB41L1,ERBB4,FAT1,GAP43,GAPDH,GFRA3,GKAP1,GNB2,GNB5,GRIA1,GRID2,GRIK1,GRIN1,GRIN2A,GRIN2B,GRM1,GRM5,GSK3B,GSN,HCN1,HOMER2,HOMER3,HSPA1B,HSPA8,HTR2A,INA,INO80,INTS5,IRS1,ITPR1,KALRN,KIF5C,KLC1,MACF1,MAGI2,MAPK3,MBP,MPZL1,MYH11,MYH9,MYO1A,NETO1,NLGN1,NLGN2,NLGN3,NLGN4X,NLGN4Y,NOS1,NR3C1,NRXN1,NRXN2,NRXN3,PARK2,PDLIM5,PDZD2,PIN1,PLCB1,PLCB2,PSRC1,PTK2B,PTPRG,PTPRJ,RAC1,RYR2,SEC31A,SHANK2,SHANK3,SLC1A2,SLC25A12,SLC52A3,SNAP25,SPTBN4,STX1A,SYNGAP1,SYNGR1,SYT12,SYT13,TANC1,TFG,TJP1,TNIK,TPM1,TULP1,YWHAB,YWHAE,YWHAH,YWHAQ,YWHAZ,MYO16,SHANK1,KIF17,SARG,LRFN2
HOMER2	L2ToL3	1.5	1.67452e-07	72	65	7	0.902778	AGAP2,AKAP9,AP2A2,APBA2,APP,ATP1A3,ATP2B4,BAIAP2,CAPZA1,CCKAR,CDC42,DGKI,DGKZ,DLG1,DLG2,DLG3,DLG4,DLGAP1,DLGAP2,DLGAP3,DLGAP4,EPB41,EPB41L1,ERBB4,GFRA3,GNB5,GRIA1,GRID2,GRIK1,GRIN1,GRIN2A,GRIN2B,GRM1,GRM5,HCN1,HOMER1,HOMER3,HTR2A,INO80,INTS5,ITPR1,KLC1,MACF1,MAGI2,NETO1,NLGN1,NLGN2,NLGN3,NLGN4X,NLGN4Y,NOS1,NR3C1,NRXN1,NRXN2,NRXN3,PDLIM5,PDZD2,RAC1,SEC31A,SHANK2,SHANK3,SLC52A3,STX1A,SYT12,SYT13,TANC1,TFG,TNIK,TULP1,MYO16,SHANK1
HPCA	L3ToL4	2	1.9638e-46	336	306	30	0.910714	ABR,ACSL4,ACTA2,ACTB,ACTBL2,ACVR1B,ACVR1C,AGT,ANK2,ANXA2,AP2B1,AR,ARHGEF17,ARID1A,ARL3,ARRB1,ARRB2,ASPM,ATM,ATP5A1,BAG5,BAK1,BARD1,BCR,BIRC6,BRCA2,BRINP1,BRPF1,CAPG,CAPZB,CCT2,CCT3,CCT4,CCT5,CCT6A,CCT7,CCT8,CDC25C,CDC42,CDK1,CDK5,CDK5R1,CEP120,CFLAR,CHD3,CHD8,CHEK2,CHMP4B,CKAP4,CLTA,CLTC,CORO1C,CREBBP,CRLS1,CRYAB,CSE1L,CSNK1D,CSNK1E,CSNK2A1,CSNK2B,CTBP1,CUL1,CUL9,DAB2IP,DAPK1,DDX3X,DGCR14,DGCR8,DGUOK,DNAAF2,DNAJA1,DNAJA2,DNAJB6,DNMT1,DYNC1I1,EEF1A1,EEF2,EGR1,EGR2,EHMT1,EHMT2,EP300,EP400,EPHA3,ERBB4,ESR1,FBXO11,FLNA,FOXK2,FOXO3,FTH1,FXYD6,GAPDH,GIGYF2,GNB2,GNL3,GRB2,GSK3B,GSN,GTF2H4,GTF2I,GTF3C4,HADHB,HAX1,HDAC3,HDAC5,HECTD1,HERC2,HIF1A,HIPK1,HIPK2,HIPK3,HIRA,HNRNPUL1,HSP90AA1,HSP90AB1,HSPA1A,HSPA1B,HSPA1L,HSPA2,HSPA4,HSPA5,HSPA6,HSPA8,HSPA9,HSPB1,HSPD1,HTT,HUWE1,ID2,IDH3A,IGF1R,IRS4,ITSN1,KAT2B,KCNMA1,KDM4A,KIAA0087,KLF5,KMT2A,KMT2C,KPNB1,LAMA4,LRPPRC,LYN,MAP1B,MAP3K10,MAPK1,MAPK14,MAPK3,MAPK8,MARK2,MDH1,MED1,MED16,MIF,MKL2,MOV10,MRPL17,MRPL38,MSL2,MT1A,MTOR,MVP,MYB,MYH9,MYO6,NAIP,NCOA1,NCOA2,NCOA6,NCOR1,NCOR2,NEURL4,NOTCH4,NPAS3,NQO1,NQO2,NR0B2,NR3C1,NR4A1,NT5C2,NUFIP1,PABPC1,PADI4,PARD3,PAX3,PCDHA4,PCDHA7,PCMT1,PDE1A,PDE1B,PDHB,PER2,PERP,PHB,PHF20,PIN1,PML,PNP,PPARGC1A,PPP1CA,PPP1R12A,PPP1R13B,PPP2R1A,PPP3CA,PPP3R1,PPP4C,PRKAA1,PRKAB2,PRKD1,PRKDC,PRRC2A,PSMD2,PSMD6,PTEN,PTGS2,PTK2,PTK2B,PYCRL,RASGRF1,RB1CC1,RBBP5,RBX1,RELA,RFC2,RPGRIP1L,RPL12,RPL14,RPL5,RPL7,RPL8,RPLP0,RPS13,RPS14,RPS18,RPS19,RPS24,RPS25,RPS27,RPS3,RRP1B,RUNX2,RYBP,S100A1,S100B,SAFB2,SAT1,SETD1A,SFN,SIRT1,SKI,SLC25A5,SMAD7,SMARCA4,SMARCC1,SOD2,SRC,SREBF1,SREBF2,STAT6,STK4,SYVN1,TAF13,TAF1C,TAF5,TAF9,TBP,TCF4,TCP1,TEP1,TFAP2A,TFAP2B,TFRC,TGFBR1,TGM2,THRAP3,TNK2,TOP2A,TP53,TPM1,TPM3,TPM4,TRIM32,TRIM8,TRRAP,TSC22D1,TSPYL4,TTC5,TTK,TUBA1A,TUBA4A,TUBA8,TUBB2A,TUBB3,TWIST2,TXNIP,UBA1,UBE2D2,UBE2L3,UBE2N,UBR5,UCHL1,UFD1L,UHRF1,USP10,USP9X,VAT1,VCP,VDR,VIM,VIPR2,VRK2,WRN,WWOX,XRCC1,YWHAB,YWHAE,YWHAG,YWHAQ,YWHAZ,ZBTB7C,ZMIZ1,ZMIZ2,ZMYND11,PDE1C,ITPKC,PRRC2C,USP29,PADI1,TP53TG1,C10orf90,C2orf40,RNF39,SLC2A12
HPGDS	L3ToL4	2	6.13599e-14	60	60	0	1	ACO2,ACTB,ACTN1,ACTN2,ACTN4,ALDOA,AMBRA1,APC,AR,ATXN7,BTBD9,BTK,CACNA1A,CACNB2,CACNB4,CALM1,CAMK2A,CAPZA2,CDK5,CLU,CTNNA1,DLG4,EIF3B,ESR2,FXN,GCLC,GLUD1,GRIN1,GRIN2B,GRIP1,HSP90AA1,HSPA8,ICAM1,IGSF8,INO80,KCTD6,MAP2,MAPK1,MAPK3,MYH11,MYH9,NOS2,NQO1,PDLIM5,PRKCA,RPL5,SEPSECS,SORBS2,SPTAN1,SPTBN1,THBS1,TJP1,TTN,TUBA1A,YWHAB,YWHAZ,RAD54L2,MYOZ2,NUMBL
HRH1	L2ToL3	1.5	1.34869e-09	47	47	0	1	ADRA1A,ADRA1D,AGT,ANXA1,APP,CCK,CCKAR,CCKBR,CHRM1,CHRM5,CNR1,DLG2,F2,GNB1,GNRH1,GRIN2B,GRM1,GRM3,GRM5,HTR2A,HTR2C,IL6,LPAR3,MAGI2,MCHR1,MCHR2,NLGN4X,NPSR1,NRXN1,NTRK3,NTS,NTSR1,OXT,OXTR,P2RY2,PMCH,PTAFR,SH3GL1,SH3GL2,SHANK3,TAC3,TACR3,TBXA2R,TRH,TRHR,ANKS1B
HRH2	L2ToL3	1.5	7.06438e-05	17	17	0	1	ADCYAP1,ADORA2A,CALCA,DRD1,DRD5,GNAS,GNB1,GPR20,HTR4,HTR6,HTR7,MC5R,NPSR1,TAAR1,VIPR1,VIPR2
HS3ST2	L3ToL4	2	0.00297088	16	16	0	1	AGRN,CHST2,CHST8,GAL3ST1,GPC1,GPC6,HS6ST3,HSPG2,NDST1,NDST3,SDC1,SULT1B1,SULT4A1,SULT6B1,HS3ST3A1
HS6ST3	L3ToL4	2	0.0219002	11	11	0	1	CHST2,CHST8,GAL3ST1,HS3ST2,NDST1,NDST3,SULT1B1,SULT4A1,SULT6B1,HS3ST3A1
HSD17B4	L3ToL4	2	1.10257e-141	417	399	18	0.956835	ACLY,ACO2,ACOX1,ACP1,ACSL4,ACSL5,ACSL6,ACTA2,ACTN1,ACTR5,ADAP1,ADIRF,AHI1,AKT1,AKT3,ALAS1,ALDH1A1,ALDH5A1,ALDOA,AMBRA1,AP2A2,AP3D1,APC,APP,AR,ARHGEF11,ARHGEF4,ARRB1,ARRB2,ATP2B2,ATP5A1,ATP6V1B2,ATPAF2,ATXN1,ATXN3,ATXN7,AXL,BAG3,BAG5,BAK1,BCAT1,BHLHE41,BTK,C2orf69,CABYR,CACNA1A,CACNB2,CACNB4,CALM1,CAMK2A,CAMK4,CAP2,CAPZA2,CBS,CCT3,CDCA7L,CDK5,CDK5R1,CEP290,CHAT,CHD3,CHEK2,CHL1,CHMP2A,CKB,CLASP2,CLP1,CLPX,CLTCL1,CLU,CNOT1,CORO1A,CPLX1,CRKL,CRMP1,CSF3R,CSNK2A1,CSNK2B,CTNNA1,CTNNB1,CTNND1,CUL1,CUL3,DAB2IP,DBI,DCTN1,DCTN2,DDIT4,DDX10,DDX20,DHX8,DICER1,DISC1,DLG1,DLG4,DNAJC13,DNAJC6,DNMT1,DPM1,DPYSL2,DPYSL3,DPYSL4,DRG2,DSCAM,DUSP9,DVL1,DYNC1I1,DYNLL1,EEF1A1,EEF1G,EFTUD2,EGF,EGR1,EIF3B,EIF4A2,EIF5,ENO1,ENO2,EP300,EPB41L3,EPC1,EPC2,ERBB2,ERBB3,ERCC4,ESR2,ETF1,F13A1,FARSA,FARSB,FLAD1,FN1,FOXO1,FXN,FYN,GAD1,GAPDH,GJB5,GLI2,GLI3,GLUD1,GLUL,GNB2,GNB5,GNL3,GPHN,GPR39,GRB2,GRIA4,GRIN1,GRIN2B,GRIP1,GSK3B,GSS,GTPBP3,HARS,HARS2,HDAC4,HIF1A,HIST1H2AH,HIST1H2BJ,HIST1H2BL,HIVEP1,HK1,HLA-DQA1,HLA-DRB1,HMGCR,HSP90AA1,HSPA1A,HSPA1B,HSPA1L,HSPA2,HSPA4,HSPA4L,HSPA5,HSPA6,HSPA8,HSPA9,HSPD1,HSPH1,HTR7,HUWE1,ICAM1,IGSF8,INO80,IPO5,IRS1,ITSN1,KCNB1,KCNMA1,KCTD6,KDM2B,KIF5B,KLF5,KMO,KPNA1,KRBA1,KYNU,LEF1,LRP5,LSM1,LSM3,MAGI3,MAP2,MAP4,MAPK1,MAPK3,MAPK8,MAPT,MARS2,MED24,METTL14,MKL1,MOV10,MPC2,MPZL1,MSN,MTHFR,MTOR,MYH10,MYH11,MYH7B,MYH9,NAP1L2,NDRG1,NEB,NEDD4,NFATC3,NFKB1,NOS2,NOTCH1,NOTCH2,NOTCH3,NPRL2,NRP1,NSFL1C,NTRK1,NUFIP1,NUP210,NUP214,NUP37,NUP54,NUP98,NUPL2,NVL,OGT,PCGF6,PDCD11,PDE4D,PDLIM5,PGAM1,PGD,PHC2,PHF19,PHGDH,PIK3C3,PIK3R1,PIN1,PLA2G4A,PLAA,PLCD4,PLEKHO1,PLXNA2,PLXNA3,PLXNA4,POM121C,PPARGC1A,PPP1CA,PPP1R2,PPP2R2B,PPP3CA,PPP3CB,PPP3CC,PPP4C,PRDX2,PRDX6,PRKACB,PRKAR1A,PRKAR2A,PRKCA,PRKCB,PRKCZ,PRKD1,PRKDC,PSEN1,PSKH1,PSMA4,PSMC2,PSMD2,PSMD6,PTEN,PTK2,PTN,PUF60,PUS7,RAI1,RANBP1,RANBP6,RBBP5,RBX1,RC3H1,RELA,RIMS1,RPGRIP1L,RPL5,RRAS,RRP1B,RXRA,SAP30BP,SEC31A,SEMA3A,SETD1A,SF3B1,SHARPIN,SHMT2,SLC25A1,SLC25A3,SMARCA2,SMARCC2,SNAP25,SORBS2,SORT1,SOX10,SPAG9,SPATA5,SPIB,SPTAN1,SPTBN1,SPTBN4,SQLE,SREBF1,SRR,STK38L,STT3A,STT3B,STX1A,SUGP1,SYNJ1,TAF13,TAF5,TAF7L,TAF9,TBP,TCF4,TCP1,TFAP2A,TFRC,TGM2,THBS1,TJP1,TJP2,TLE1,TLR3,TMEM110,TNFRSF1B,TONSL,TOP2A,TP53,TPM1,TPR,TRAK2,TRMT61A,TRRAP,TSC2,TSR1,TTC4,TTN,TUBA1A,UBA1,UBQLN1,UBR5,UFD1L,UFL1,UPF2,USP10,VAMP2,VIM,VPS13A,VPS13C,VPS39,VPS45,VRK2,WARS,WNT8A,WWOX,XPNPEP1,XPO6,XPOT,XPR1,YARS,YWHAB,YWHAE,YWHAG,YWHAH,YWHAZ,ZCCHC14,ZER1,TSSK6,DUSP15,RAD54L2,KLHL1,MYOZ2,NUMBL,MTF2,PLXNA1,STYK1,CTNND2,ACSBG1,MTRR,IQCG,SLC32A1,SLCO4A1,PROX2,RGS22,TMEM44,IMMP2L
HSD17B7	L3ToL4	2	4.04796e-150	341	338	3	0.991202	ABCG2,ACD,ACO2,ACP1,ACSL4,ACSL5,ACSL6,ACTA2,ACTB,ACTC1,ACTN1,ACTR5,ADA,AHI1,AKT1,AKT3,ALAS1,ALDH1A1,ALDH1A2,ALDH1A3,ALDH2,ALDH5A1,ALDOA,AMBRA1,AP2A2,AP3D1,APP,AR,ARRB2,ATN1,ATP2B2,ATP5A1,ATP6V1B2,ATPAF2,ATXN1,AXL,BAG3,BAG5,BCAT1,BTK,C2orf69,CACNA2D1,CALM1,CAMK4,CAP2,CAPZA2,CASP4,CBS,CCT2,CCT4,CCT6A,CCT7,CCT8,CDK5,CEP290,CHAT,CHEK2,CHL1,CHMP2A,CKAP5,CKB,CLINT1,CLP1,CLPX,CLTCL1,CLU,CNDP2,CNOT1,COPG1,CORO1A,CPLX1,CRKL,CS,CTNNB1,CUL1,CUL3,DDX10,DHX8,DICER1,DLG1,DLG4,DNAJA1,DNAJA2,DNAJC19,DNAJC6,DPM1,DRG2,DYNLL1,EEF1A1,EEF1A2,EEF1G,EFTUD2,EGF,EIF3B,EIF4A2,EIF5,ENO1,ENO2,ENO3,EP300,EPC1,EPC2,ERBB2,ERBB3,ERBB4,ERCC4,ESR2,ETF1,FARSA,FARSB,FBXO7,FGF1,FLAD1,FN1,GAD1,GAPDH,GLUL,GNB2,GNB5,GNL3,GRID2,GRIN1,GRIN2B,GSK3B,GSN,GSS,GTPBP3,HARS,HARS2,HIF1A,HIST1H2AH,HIST1H2BJ,HIST1H2BL,HIVEP1,HK1,HLA-C,HLA-DRB1,HMGCR,HSP90AA1,HSP90AB1,HSPA1A,HSPA1B,HSPA1L,HSPA2,HSPA5,HSPA6,HSPA8,HSPA9,HSPD1,HSPE1,HTR7,HUWE1,ICAM1,IMPA2,INO80,IPO5,IRS1,ITPR1,ITSN1,KCNB1,KDM2B,KIF21B,KMO,KPNA1,KYNU,LAMA4,LSM1,LSM3,MAGI3,MAPK1,MAPK3,MAPK8,MAPT,MARS2,MAT1A,MED19,METTL14,MOV10,MPC2,MTHFR,MTOR,MYH10,MYH11,MYH7B,MYH9,MYLPF,NAP1L2,NCKIPSD,NDE1,NEB,NFKB1,NOS1AP,NOS2,NPRL2,NSF,NUP210,NUP214,NUP37,NUP54,NUP98,NUPL2,NUTF2,NVL,PCDHA4,PCGF6,PDCD11,PDHA1,PDHA2,PDLIM5,PFKL,PFKM,PFKP,PGAM1,PGD,PHC2,PHF19,PHGDH,PIK3C3,PLAA,PLCB1,PLCD4,POM121C,PPM1E,PPP2R2B,PPP3CA,PPP3CB,PPP3CC,PPP4C,PRDX1,PRDX2,PRDX6,PRKCA,PSKH1,PSMA4,PSMB10,PSMC2,PSMD2,PSMD6,PTEN,PUF60,PUS7,PYCRL,RAB7A,RANBP1,RANBP6,RBBP5,RELA,RIMS1,RPGRIP1L,RPL5,RRAS,RRP1B,SEC31A,SETD1A,SF3B1,SHMT2,SLAMF1,SLC25A1,SLC25A3,SLC25A4,SLC25A5,SLC25A6,SLC27A4,SMARCA2,SMARCC2,SMG1,SNAP25,SPATA5,SQLE,SRR,STIP1,STK38L,STT3A,STT3B,STX1A,SUGP1,SYNJ1,TAF13,TAF5,TAF7L,TAF9,TBP,TCP1,TFAP2A,TFRC,TGM2,THAP11,TINF2,TJP1,TJP2,TMEM110,TNF,TNFRSF1B,TNIK,TNK2,TP53,TPR,TRMT61A,TRRAP,TSR1,TTC4,TTN,TUBA1A,TUBA1B,TUBA4A,TUBA8,UBQLN1,UBR5,UFD1L,UFL1,UPF2,USP10,VAMP2,VCP,VPS13A,VPS13C,VPS39,VPS45,VRK2,WARS,WWOX,XPNPEP1,XPOT,XPR1,XRCC3,YARS,YPEL3,YPEL4,YWHAB,YWHAE,YWHAG,YWHAH,YWHAZ,TSSK6,SLC27A5,SLC27A6,BRSK1,SLC32A1,MSRA,IMMP2L
HSP90AA1	L1ToL2	1	2.39203e-55	192	183	9	0.953125	ACO2,ACP1,ACSL4,ACTA2,ACTN1,AHI1,AKAP9,AKT1,AKT3,ALDH1A1,ALDOA,ALMS1,AMBRA1,AP3D1,APP,AR,ARNTL,ATP2A2,ATP5A1,ATP6V1B2,AXL,BAG3,BCAT1,BTK,CALM1,CAMK2A,CAMK2B,CAMK4,CBS,CDC25C,CDK5,CEP164,CEP290,CHAT,CKAP5,CLPX,CLTCL1,CNDP2,CUL3,DAPK1,DDR1,DDX10,DICER1,DYNLL1,EFTUD2,EGF,EIF3B,EIF4A2,ENO1,ENO2,EPHA2,EPHA4,ERBB2,ERBB3,ERBB4,ERCC4,ESR2,FBXL18,FES,FKBPL,FN1,FOXP2,FYN,GAPDH,GIGYF2,GNB2,GNB5,GNL3,GSK3B,HAUS6,HAUS8,HIF1A,HIST1H1E,HIST1H2AH,HIST1H2BJ,HIST1H2BL,HK1,HLA-DRB1,HMGCR,HSPA1B,HSPA5,HSPA8,HSPA9,HSPD1,HTR7,HUWE1,INO80,INSRR,IPO5,KIF24,KLHL10,KLHL22,KPNA1,LRP1,LSM1,MAP4K4,MAPK1,MAPK3,MARK4,MDH1,MIF,MYH10,MYH11,MYH7B,MYH9,NAP1L2,NDE1,NOS1,NOS2,NOS3,NOTCH2,NPAS2,NPRL2,NRG1,NRG2,NTRK2,NTRK3,NUMA1,NVL,PCGF6,PCM1,PCNT,PDCD11,PGAM1,PGD,PIK3C3,PLAA,PPIL2,PPP2R2B,PPP3CA,PPP3CB,PPP3CC,PRDX2,PRKAB2,PRKCA,PRKCB,PRKCG,PRKCQ,PRKD1,PSKH1,PSMD2,PTEN,PTK2B,PUS7,RANBP6,RELA,RGS6,RPGRIP1L,RPL5,SDCCAG8,SEC31A,SHMT2,SLC17A1,SMG1,SPTAN1,SPTBN1,SQLE,SREBF1,STK38L,TAF5,TAF9,TBP,TCP1,TJP1,TNK2,TP53,TPR,TRRAP,TTC4,TUBA1A,UBQLN1,USP10,XPNPEP1,XPOT,YWHAB,YWHAE,YWHAG,YWHAZ,ZBTB20,TSSK6,SGK223,STARD13,PAK6,STYK1,TBX22,DNAJC5G,GRK7,ISX,RPS6KL1,TRIM73,ZNF74
HSP90AB1	L2ToL3	1.5	5.45228e-60	221	210	11	0.950226	ACD,ACO2,ACP1,ACSL4,ACTA2,ACTN1,AHI1,AKT1,AKT3,ALDH16A1,ALDH1A1,ALDOA,AP3D1,APP,AR,ARRB2,ATP2A2,ATP5A1,ATP6V1B2,AXL,BAG3,BCAT1,BTK,CALM1,CAMK2A,CAMK2B,CAMK4,CAP2,CBS,CDK5,CHAT,CHEK2,CLCN3,CLPX,CLTCL1,CNDP2,CNOT1,COMT,CTNNA1,CTNNB1,CUL3,CYP17A1,DDX10,DHX8,DLG4,DVL1,EIF3B,EIF4A2,ENO1,ENO2,EP300,EPHA2,EPHA4,ERBB2,ERBB3,ERBB4,ERCC4,ETF1,FARSA,FBXL18,FES,FKBPL,FN1,FOXP2,FYN,GAPDH,GNB2,GNB5,GNL3,GRIN2A,GSK3B,GSN,GSS,H2BFS,HARS,HARS2,HIF1A,HIST1H1E,HIST1H2AH,HIST1H2BJ,HIST1H2BL,HK1,HLA-DRB1,HMGCR,HSP90AA1,HSPA1B,HSPA5,HSPA8,HSPA9,HSPD1,HSPE1,HTR7,HUWE1,ILVBL,IMPA2,INO80,INSRR,IPO5,IRS1,ITIH1,ITIH4,KCTD13,KLHL10,KLHL22,KPNA1,KYNU,LSM1,MAP4K4,MAPK1,MAPK3,MAPT,MDH1,MIF,MOGAT3,MTOR,MYH10,MYH11,MYH7B,MYH9,NAP1L2,NCOR2,NEB,NFKB1,NOS2,NOS3,NOTCH2,NPRL2,NTRK2,NTRK3,NUMA1,NVL,PCGF6,PDCD11,PGAM1,PGD,PLAA,PPP2R2B,PPP3CA,PPP3CB,PPP3CC,PPP4C,PRDX2,PRKCA,PRKCB,PRKCG,PRKCQ,PRKD1,PRRC2A,PSKH1,PSMC2,PSMD2,PSMD6,PTEN,PTK2B,PUF60,PUS7,RANBP1,RANBP6,RELA,RGS6,RPGRIP1L,RPL5,RRAS,SEC31A,SF3B1,SHMT2,SLC17A1,SLC25A1,SMARCA2,SPTAN1,SPTBN1,SQLE,SREBF1,SRPK2,SRR,STK38L,STT3A,STT3B,TAF5,TAF7L,TAF9,TBP,TCP1,TGM2,TINF2,TNK2,TP53,TPR,TRIM8,TRRAP,TTC4,TTN,TUBA1A,UBQLN1,UPF2,USP10,WARS,XPNPEP1,XPOT,XRCC3,YARS,YWHAB,YWHAE,YWHAG,YWHAH,YWHAZ,ZBTB20,TSSK6,STARD13,PAK6,STYK1,TMOD4,CCDC39,PRAMEF8,WDFY4,DNAJC5G,ISX,RPS6KL1,TRIM73,ZNF74
HSPA12A	L3ToL4	2	4.51202e-13	239	221	18	0.924686	ACTA2,ACTB,ACTN1,AKAP9,AKT1,AKT3,ALDH5A1,ANK1,ANK2,AP2A2,APP,ART3,ASAP1,ATP2A2,ATP2B4,ATP5O,BAG5,BAIAP2,BIRC6,BRD4,BSG,CACNA1C,CACNA2D1,CALM1,CANX,CBWD1,CBWD2,CD46,CDC42,CDC5L,CELSR2,CFLAR,CIT,CKAP5,CLCNKB,CLIP3,CLTCL1,CLU,CNKSR2,CNTN2,COL3A1,CSMD2,CUL3,CYFIP1,DAPK1,DGKI,DGKZ,DLG1,DLG2,DLG3,DLG4,DLGAP1,DNAJB4,DNMT1,DPP4,DPYSL2,DRD2,EFHD1,EHMT2,EP300,EPB41L1,EPB41L3,ERBB2,ERBB4,ESR2,FAS,FAT1,FREM2,FYN,GALNT10,GAP43,GAPDH,GLS,GNAO1,GNB4,GNB5,GRIA1,GRID2,GRIK3,GRIN1,GRIN2A,GRIN2B,GRM3,GRM5,GRM7,HDAC4,HDAC5,HIST1H2BJ,HIVEP2,HSP90AA1,HSPA1B,HSPA8,HSPA9,HSPB1,HSPD1,HTR2A,HTR7,HUWE1,INA,INTS5,ITM2C,JARID2,KALRN,KCNQ2,KCNQ3,KDM5C,KIF13B,KPNA1,LDHA,LDHB,LRP1,LTA,LYN,MACF1,MADD,MAGI2,MAGI3,MAOB,MAPK3,MBP,MOV10,MT1A,MTX3,MYH11,MYH9,MYO18A,NCKIPSD,NEB,NEFL,NETO1,NFASC,NFATC3,NGEF,NLGN4X,NOS1,NOS3,NOTCH4,NR4A2,NRCAM,NRG1,NRGN,NRP1,NRXN1,NT5C2,NTRK1,PCDH10,PCDH7,PCNT,PDLIM5,PIK3C2A,PLXNA2,POLR2A,PPP1CA,PPP1CB,PPP2R2B,PRDX1,PSEN1,PSKH1,PSMD2,PSMD6,PTK2B,PTPRG,PTPRS,PTPRZ1,RAB18,RASGRP1,RC3H1,RELA,RPL8,RPS18,RTN4,RUNX3,SCG2,SCN1B,SCN5A,SCRN1,SEC16A,SF3B1,SFXN5,SHANK3,SHARPIN,SLC1A2,SLC25A12,SMPD3,SNAP25,SNAP91,SNW1,SPARCL1,SPTAN1,SPTB,SPTBN1,SPTBN2,SPTBN4,SPTBN5,SSPO,ST13,STAG1,SYN2,SYNGAP1,SYP,TAF1,TANC1,TCF4,TCP1,TGM2,TGOLN2,TMEM17,TMEM51,TNF,TNFRSF1B,TNIK,TPM1,TPM3,TPR,TRAF3,TTN,UBE2N,UBR5,UFL1,VIM,VIPR2,VPS13C,WBP1,YWHAQ,YWHAZ,ZMIZ1,KLHL17,SHANK1,PLCE1,CABIN1,ACSBG1,KCNN3,NPTN,SLC12A4,STAP2,SLC12A6,PLEKHA3,LRFN2
HSPA1A	L2ToL3	1.5	1.08297e-62	211	204	7	0.966825	ACO2,ACSL4,ACTA2,ACTR5,AKT1,AKT3,ALAS1,ALDH1A1,ALDOA,AP2A2,AP3D1,AR,ARRB2,ATP2A2,ATP2B2,ATP5A1,ATP6V1B2,ATPAF2,ATXN1,AXL,BAG3,BAG5,BCAT1,C2orf69,CAMK4,CBS,CHAT,CHEK2,CHMP2A,CLP1,CLPX,CLTCL1,CNOT1,COMT,CORO1A,CTNNB1,CUL3,DDX10,DHX8,DICER1,DLG1,DPM1,DRG2,EIF3B,EIF4A2,EIF5,ENO1,ENO2,EP300,EPC1,EPC2,ERBB3,ERCC4,ESR2,ETF1,FARSA,FARSB,FLAD1,FN1,GAPDH,GNB2,GNB5,GNL3,GRIN1,GRIN2A,GRIN2B,GSK3B,GSN,GSS,GTPBP3,H2BFS,HARS,HARS2,HIST1H2AH,HIST1H2BJ,HIST1H2BL,HIVEP1,HK1,HMGCR,HSP90AA1,HSPA1B,HSPA5,HSPA8,HSPA9,HSPD1,HUWE1,ILVBL,INO80,IPO5,ITIH1,ITIH4,KCNB1,KCTD13,KMO,KPNA1,LRRC28,LSM1,LSM3,MAGI3,MAPK1,MAPK3,MAPK8,MAPT,MIF,MOV10,MPC2,MTHFR,MTOR,MYH10,MYH11,MYH7B,MYH9,NAP1L2,NEB,NFKB1,NPRL2,NUP210,NUP214,NUP37,NUP54,NUP98,NUPL2,NVL,PCGF6,PDCD11,PGAM1,PGD,PHC2,PIK3C3,PLAA,POM121C,PPP2R2B,PPP3CA,PPP3CB,PPP3CC,PPP4C,PRDX2,PRKCA,PRRC2A,PSKH1,PSMC2,PSMD2,PSMD6,PTEN,PUF60,PUS7,RANBP1,RANBP6,RBBP5,RELA,RPGRIP1L,RRAS,RRP1B,SEC31A,SETD1A,SF3B1,SHMT2,SLC25A1,SLC25A3,SLC5A1,SMARCA2,SQLE,SRPK2,SRR,STK38L,STT3A,STT3B,STX1A,TAF13,TAF5,TAF9,TBP,TCF4,TCP1,TGM2,TJP1,TJP2,TMEM110,TP53,TPR,TRMT61A,TRRAP,TSR1,TTC4,TTN,TUBA1A,UBR5,UFD1L,USP10,VAMP2,VPS13A,VPS13C,VPS39,VPS45,WARS,WWOX,XPNPEP1,XPOT,XPR1,YARS,YWHAB,YWHAE,YWHAG,YWHAZ,TSSK6,CCDC39,PRAMEF8,WDFY4,RNF207,DNAJC5G
HSPA1B	L1ToL2	1	2.36476e-72	219	207	12	0.945205	ACO2,ACP1,ACSL4,ACSL5,ACSL6,ACTA2,ACTR5,AKT3,ALAS1,ALDH1A1,ALDH5A1,ALDOA,ALG10B,AP2A2,AP3D1,AR,ARRB2,ATP2B2,ATP5A1,ATP6V1B2,ATPAF2,ATXN1,AWAT1,AWAT2,AXL,BAG3,BAG5,BCAT1,C2orf69,CAMK4,CAP2,CBS,CHAT,CHEK2,CHMP2A,CLP1,CLPX,CLTCL1,CNOT1,CORO1A,CTNNB1,CUL3,DDX10,DGAT2L6,DHX8,DICER1,DLG1,DLG4,DPM1,DRG2,EFTUD2,EIF3B,EIF4A2,EIF5,ENO1,ENO2,EP300,EPC1,EPC2,ERBB3,ERCC4,ESR2,ETF1,FARSA,FARSB,FCHSD1,FLAD1,FN1,GAPDH,GLUL,GNB2,GNB5,GNL3,GRIN1,GRIN2B,GSK3B,GSS,GTPBP3,HARS,HARS2,HIST1H2AH,HIST1H2BJ,HIST1H2BL,HIVEP1,HK1,HMGCR,HSP90AA1,HSPA5,HSPA8,HSPA9,HSPD1,HUWE1,INO80,IPO5,KCNB1,KMO,KPNA1,KYNU,LRRC28,LSM1,LSM3,MAGI3,MAPK1,MAPK3,MAPK8,MAPT,MARS2,METTL14,MOGAT1,MOGAT3,MOV10,MPC2,MTHFR,MTOR,MYH10,MYH11,MYH7B,MYH9,NAP1L2,NEB,NFKB1,NPRL2,NUP210,NUP214,NUP37,NUP54,NUP98,NUPL2,NVL,PCGF6,PDCD11,PGAM1,PGD,PHC2,PIK3C3,PLAA,PLCD4,POM121C,PPP2R2B,PPP3CA,PPP3CB,PPP3CC,PPP4C,PRDX2,PRKCA,PSKH1,PSMA4,PSMC2,PSMD2,PSMD6,PTEN,PUS7,RANBP1,RANBP6,RBBP5,RELA,RPGRIP1L,RPL5,RRAS,RRP1B,SEC31A,SETD1A,SF3B1,SHMT2,SLC25A1,SLC25A3,SLC5A1,SMARCA2,SPATA5,SQLE,SRR,STK38L,STT3A,STT3B,STX1A,TAF13,TAF5,TAF7L,TAF9,TBP,TCP1,TGM2,TJP1,TJP2,TMEM110,TP53,TPR,TRMT61A,TRRAP,TSR1,TTC4,TTN,TUBA1A,UBQLN1,UBR5,UFD1L,UPF2,USP10,VAMP2,VPS13A,VPS13C,VPS39,VPS45,WARS,WWOX,XPNPEP1,XPOT,XPR1,YARS,YWHAB,YWHAE,YWHAG,YWHAZ,TSSK6,CCNI2,RNF207,DNAJC5G,IMMP2L
HSPA1L	L2ToL3	1.5	1.48051e-48	185	180	5	0.972973	ACO2,ACP1,ACSL4,ACSL5,ACSL6,ACTA2,ACTR5,AKT3,ALAS1,ALDH1A1,ALDH5A1,ALDOA,ALG10B,AP2A2,AP3D1,AR,ARRB2,ATP2A2,ATP2B2,ATP5A1,ATP6V1B2,ATPAF2,BAG3,BCAT1,CAMK4,CAP2,CBS,CHAT,CHEK2,CHMP2A,CLP1,CLPX,CLTCL1,CNOT1,CORO1A,CUL3,DDX10,DHX8,DLG4,DND1,DPM1,DRG2,EFTUD2,EIF3B,EIF4A2,EIF5,ENO1,ENO2,EPC1,EPC2,ERCC4,ETF1,FARSB,FLAD1,GAPDH,GLUL,GNB2,GNB5,GNL3,GSK3B,GSS,GTPBP3,HARS,HARS2,HIST1H2AH,HIST1H2BJ,HIST1H2BL,HK1,HMGCR,HSP90AA1,HSPA1B,HSPA5,HSPA8,HSPA9,HSPD1,HUWE1,ILVBL,INO80,IPO5,KCTD13,KMO,KPNA1,KYNU,LRRC28,LSM1,LSM3,MAPK1,MAPK3,MARS2,MED19,MED29,METTL14,MOGAT3,MPC2,MTHFR,MTOR,MYH10,MYH11,MYH7B,MYH9,NAP1L2,NFKB1,NPRL2,NVL,PDCD11,PGAM1,PGD,PHF19,PIK3C3,PLAA,PLCD4,PPP2R2B,PPP3CA,PPP3CB,PPP3CC,PPP4C,PRDX2,PRKCA,PRRC2A,PSKH1,PSMA4,PSMC2,PSMD2,PSMD6,PTEN,PUF60,PUS7,RANBP6,RBBP5,RELA,RPL5,RRAS,RRP1B,SEC31A,SETD1A,SF3B1,SHMT2,SLC25A1,SLC25A3,SMARCA2,SMARCC2,SPATA5,SQLE,SRPK2,STK38L,STT3A,STT3B,STX1A,TAF13,TAF5,TAF7L,TAF9,TBP,TCP1,TMEM110,TNFAIP1,TNFRSF1B,TP53,TPR,TRMT61A,TRRAP,TSR1,TTC4,TTN,TUBA1A,UBQLN1,UFD1L,UFL1,UPF2,USP10,VAMP2,VPS13A,VPS13C,VPS45,WARS,XPNPEP1,XPR1,YARS,YWHAE,YWHAZ,CCDC39,PRAMEF8,WDFY4,IMMP2L
HSPA2	L2ToL3	1.5	7.66682e-37	185	182	3	0.983784	ACO2,ACP1,ACSL4,ACSL5,ACSL6,ACTA2,ACTR5,AKT1,AKT3,ALAS1,ALDH1A1,ALDH5A1,ALG10B,AP2A2,AP3D1,APP,AR,ATP2B2,ATP5A1,ATP6V1B2,ATPAF2,BAG3,BCAT1,CAMK4,CAP2,CBS,CHAT,CHEK2,CHMP2A,CLP1,CLPX,CLTCL1,CNOT1,CORO1A,DDX10,DHX8,DLG4,DPM1,DRG2,EFTUD2,EIF3B,EIF4A2,EIF5,ENO1,ENO2,EPC1,EPC2,ERCC4,ETF1,FARSA,FARSB,FKBPL,FLAD1,GAPDH,GLUL,GNB2,GNB5,GNL3,GRIN1,GRIN2A,GRIN2B,GSK3B,GSS,GTPBP3,HARS,HARS2,HIST1H2AH,HIST1H2BJ,HIST1H2BL,HK1,HMGCR,HSP90AA1,HSPA1B,HSPA5,HSPA8,HSPA9,HSPD1,HUWE1,INO80,IPO5,KCNB1,KMO,KPNA1,KYNU,LSM1,LSM3,MAPK1,MAPK3,MARS2,METTL14,MOGAT3,MPC2,MTHFR,MTOR,MYH10,MYH11,MYH7B,MYH9,NAP1L2,NDE1,NFKB1,NOS2,NPRL2,NVL,PDCD11,PGAM1,PGD,PHF19,PIK3C3,PLAA,PLCD4,PPP2R2B,PPP3CA,PPP3CB,PPP3CC,PPP4C,PRDX2,PRKCA,PSKH1,PSMA4,PSMC2,PSMD2,PSMD6,PTEN,PUS7,RANBP1,RANBP6,RBBP5,RPGRIP1L,RPL5,RRAS,RRP1B,SEC31A,SETD1A,SF3B1,SHMT2,SLC25A1,SLC25A3,SMARCA2,SMARCC2,SPATA5,SQLE,SRR,STAG1,STK38L,STT3A,STT3B,STX1A,SYNE1,TAF13,TAF5,TAF7L,TAF9,TBP,TCP1,TMEM110,TP53,TPR,TRMT61A,TRRAP,TSR1,TTC4,TUBA1A,UBQLN1,UFD1L,UFL1,UPF2,USP10,VAMP2,VPS13A,VPS13C,VPS45,WARS,XPNPEP1,XPOT,XPR1,YARS,YWHAB,YWHAE,YWHAZ,MAD1L1,MAU2,DNAJC5G,IMMP2L
HSPA4	L2ToL3	1.5	1.75062e-44	143	141	2	0.986014	ACP1,ACSL4,ACTA2,ACTR5,AGTRAP,AKT1,AKT3,ALDH1A1,ALDOA,AP2A2,APP,AR,ATP2A2,ATP6V1B2,ATXN1,BAG3,BAG5,BCAT1,BLNK,CALM1,CAMK4,CAP2,CBS,CDC25C,CHAT,CLTCL1,CNOT1,CORO1A,CTNNA1,CUL3,DDX10,DHX8,DNMT1,DVL1,DYNLL1,EIF3B,ENO1,ENO2,EP300,EPC1,EPC2,ERBB2,ERCC4,ETF1,FES,GAPDH,GNL3,GRIN2A,GSK3B,HIF1A,HIST1H2AH,HIST1H2BJ,HIST1H2BL,HSP90AA1,HSPA1B,HSPA5,HSPA8,HSPA9,HSPD1,HUWE1,ILVBL,INO80,IPO5,KCTD13,KMO,KPNA1,KYNU,LSM1,MAPK1,MAPK3,MAPT,MARK4,MOV10,MPC2,MTHFR,MTOR,MYH10,MYH11,MYH7B,MYH9,NAP1L2,NCOR2,NFKB1,NOS1,NOS2,NOS3,NVL,PDCD11,PGD,PHGDH,PIK3C3,PPP2R2B,PPP4C,PRDX2,PRDX6,PRKCA,PRKCB,PRKCG,PRRC2A,PSKH1,PSMC2,PSMD2,PSMD6,PTGS2,PUF60,RANBP6,RELA,RRAS,SEC31A,SF3B1,SHMT2,SLC25A12,SLC25A3,SMARCA2,SMG1,SQLE,SRPK2,SRR,TAF13,TBP,THRA,TJP1,TP53,TPR,TRRAP,TTC4,TTN,TUBA1A,UBE2L3,UPF2,USP10,WWOX,XPNPEP1,YARS,YWHAE,YWHAZ,TSSK6,PAK6,CCDC39,PRAMEF8,WDFY4,IMMP2L
HSPA4L	L2ToL3	1.5	1.72753e-20	99	99	0	1	ACO2,ACP1,ACSL4,ACTA2,ACTR5,ALDH1A1,AP2A2,ATP5A1,ATP6V1B2,BCAT1,CALM1,CAMK4,CAP2,CBS,CHAT,CLTCL1,CNOT1,CORO1A,DDX10,DHX8,DYNLL1,EIF3B,EIF4A2,EIF5,ENO1,ENO2,EPC1,EPC2,ERCC4,ETF1,GAPDH,GNL3,GSK3B,HIST1H2AH,HIST1H2BJ,HIST1H2BL,HK1,HSP90AA1,HSPA1B,HSPA5,HSPA8,HSPA9,HSPD1,HUWE1,INO80,IPO5,KMO,KPNA1,KYNU,LSM1,MARS2,MPC2,MTHFR,MTOR,MYH10,MYH11,MYH7B,MYH9,NAP1L2,NVL,PDCD11,PGAM1,PGD,PHGDH,PIK3C3,PPP2R2B,PPP4C,PRDX2,PRDX6,PRKCA,PSKH1,PSMD2,PSMD6,RANBP6,RRAS,RTN4,SEC31A,SF3B1,SHMT2,SLC25A12,SLC25A3,SMARCA2,SQLE,STK38L,TAF13,TBP,TCP1,TMEM110,TPR,TRRAP,TTC4,TUBA1A,UPF2,USP10,XPNPEP1,YARS,YWHAE,IMMP2L
HSPA5	L1ToL2	1	0.00348408	74	73	1	0.986486	ACSL4,ACTA2,ADAMTS1,AKT1,AKT3,AMBRA1,APP,ARID2,ASTL,BCAT1,CHEK2,CKAP5,CLPX,CLTCL1,CLU,CREB3L1,CTNNA1,CUL3,DNMT1,DPM1,EDC4,EIF3B,EP300,EPC2,ERBB2,ERCC4,FN1,GAPDH,GNL3,HIST1H2BJ,HSP90AA1,HSPA1B,HSPA8,HSPA9,HSPD1,HTR7,HUWE1,INO80,IPO5,KPNA1,LCT,MAPK3,MOV10,MYH11,MYH9,NAP1L2,NCK1,NCOR2,NVL,PCGF6,PDCD11,PHC2,PPP2R2B,PPP4C,SEC31A,SHMT2,SREBF2,SRR,STAT6,STK38L,TAF5,TCP1,TFG,TP53,TPR,TRRAP,UBQLN1,VPS13C,VPS45,XBP1,XPOT,YWHAZ,UPK3B
HSPA5	L2ToL3	1.5	7.05949e-151	633	565	68	0.892575	AAK1,AARS,ABCD1,ABCD3,ACO1,ACO2,ACP1,ACSL3,ACSL4,ACSL5,ACSL6,ACTA2,ACTB,ACTC1,ACTN1,ACTR2,ACTR3,ADAMTS1,ADSL,AGAP1,AGPAT1,AHCY,AHDC1,AHI1,AHNAK,AK2,AKR1A1,AKR1D1,AKT1,AKT3,AKTIP,ALDH1A1,ALDH1A2,ALDH1A3,ALDH2,ALDOA,ALG12,ALKBH3,AMBRA1,ANK1,ANO3,AP1B1,AP2A2,AP2B1,AP2M1,APC,APOB,APP,AR,ARF3,ARHGEF11,ARID2,ARPC2,ARPC3,ARRB1,ARRB2,ASL,ASTL,ASXL1,ATE1,ATIC,ATP1A2,ATP2A2,ATP5A1,ATP5B,ATP6V1A,ATP6V1B2,ATP6V1C1,ATP6V1D,ATP6V1E1,ATXN7,AUTS2,BAG5,BAIAP2,BCAR1,BCAT1,BCL11B,BLNK,BRAF,BRPF1,C3,CALM1,CAMK2A,CAMKMT,CAND1,CANX,CARS,CBS,CBX8,CCDC47,CCT2,CCT3,CCT4,CCT5,CCT6A,CCT7,CCT8,CDC42,CELF2,CFB,CFL1,CHD4,CHEK2,CHN2,CIT,CKAP5,CKB,CLIC5,CLINT1,CLNS1A,CLPX,CLTC,CLTCL1,CLU,CNOT1,COMT,CPN2,CPT1A,CREB3L1,CRP,CS,CSE1L,CSF2RB,CSNK1D,CSNK1E,CSNK2A1,CSNK2B,CTNNA1,CTNNA2,CTNNB1,CTNND1,CUL1,CUL3,CYP17A1,DAB2IP,DAPK1,DARS,DDR1,DDX10,DDX24,DGCR8,DHX8,DICER1,DISC1,DLAT,DLC1,DLD,DLG1,DLG4,DLGAP3,DLST,DMKN,DNAJA1,DNAJA2,DNAJB4,DNMT1,DOHH,DPH1,DPM1,DPYSL2,DPYSL5,DRD4,DSTN,DTX1,DVL1,DYNLL1,DYNLL2,EDC4,EEF1A1,EEF1A2,EEF1B2,EEF1G,EEF2,EFTUD2,EGFR,EGR1,EHMT2,EIF1,EIF2B1,EIF2B2,EIF2B3,EIF2B4,EIF2B5,EIF3B,EIF4A2,EIF4G1,EIF4G2,EIF5,EMC1,ENO1,ENO2,ENO3,EP300,EPB41,EPC1,EPC2,EPPK1,ERBB2,ERBB3,ERBB4,ERCC4,ERF,ESR1,ESR2,ESRRB,ETF1,ETFBKMT,F2,FABP4,FAM110C,FAM187B,FARSA,FARSB,FASN,FBLN7,FN1,FURIN,FXR1,FYN,GANC,GAPDH,GCLM,GDI1,GDI2,GFAP,GIGYF2,GJA1,GLB1L3,GLI2,GLI3,GLUD1,GNB2,GNL3,GOT1,GOT2,GPI,GRB2,GRIA2,GRIA3,GRIN1,GRIN2A,GRIN2B,GSK3B,GSN,GSR,GTF3C2,H2BFS,HAX1,HDAC4,HDAC5,HIF1A,HIST1H1E,HIST1H2AG,HIST1H2AH,HIST1H2BJ,HIST1H2BL,HK1,HLA-C,HMGCR,HSP90AA1,HSP90AB1,HSPA1A,HSPA1B,HSPA1L,HSPA2,HSPA4,HSPA4L,HSPA6,HSPA8,HSPA9,HSPB1,HSPBP1,HSPD1,HSPE1,HSPH1,HTATSF1,HTR7,HUWE1,ID2,IDH2,IDS,IFT88,IGSF8,ILVBL,INHA,INO80,INPPL1,INS,INTS10,IPO4,IPO5,IRS1,ITIH1,ITIH3,ITIH4,ITLN1,ITPR1,KAT2B,KBTBD13,KCNMA1,KCTD13,KCTD6,KDM3B,KDM4A,KIF13B,KLHL10,KLHL20,KLHL22,KLK3,KPNA1,KPNB1,KRT8,LAMA1,LARS,LCT,LIPC,LLGL1,LPL,LSM1,LSM3,MACF1,MAP1LC3A,MAP3K3,MAP3K8,MAP4,MAPK1,MAPK14,MAPK3,MAPK8,MAPT,MAT1A,MBP,MDH1,MDH2,MED19,MEF2C,METTL21A,METTL21C,METTL22,MIB1,MIF,MMP16,MOV10,MPG,MTHFD1,MTOR,MYH10,MYH11,MYH14,MYH7B,MYH9,MYO18A,NAGA,NAP1L2,NAPSA,NARFL,NCK1,NCOA1,NCOR2,NDRG1,NDUFA2,NDUFV2,NEDD4,NFATC3,NFKB1,NISCH,NLRP1,NME1,NOS2,NOS3,NOSIP,NPEPPS,NPHP1,NPHS1,NR0B2,NRG1,NRIP1,NT5DC2,NTRK1,NUP210,NUP214,NUP98,NVL,OGDH,OLIG2,PABPC1,PAFAH1B1,PAICS,PALB2,PALLD,PARK2,PAWR,PAX5,PCDHA6,PCGF6,PCM1,PDCD11,PDE3A,PDHA1,PDHA2,PDIA2,PDLIM5,PEA15,PFKL,PFKM,PFKP,PGAM1,PGD,PGK1,PHC2,PHGDH,PI4KA,PICK1,PIGT,PIK3C2A,PIK3C2B,PIK3C3,PIK3R3,PKHD1L1,PLEKHO1,PLP1,POM121C,PPA2,PPIA,PPP1CA,PPP1CB,PPP1R13B,PPP1R7,PPP2R2B,PPP3CA,PPP4C,PPP4R4,PRDX1,PRDX2,PRDX6,PRKAA1,PRKAB2,PRKAR1A,PRKAR2A,PRKAR2B,PRKCB,PRKCQ,PRKDC,PRNP,PRPF3,PRRC2A,PSAP,PSEN1,PSKH1,PSMB10,PSMC2,PSMD2,PSMD3,PSPC1,PTCH1,PTEN,PTGS2,PTK2B,PTPN3,PTPRG,PTPRJ,PTPRZ1,PUF60,PYCR2,PYCRL,PYGB,QPCT,RANBP1,RANBP6,RANGAP1,RAP1A,RAPGEF6,RARG,RBBP5,RCN1,RELA,RERE,RFC2,RIPK3,RPGRIP1L,RPL5,RPN1,RRP1B,RUNX3,SAFB2,SCYL1,SDF2L1,SDF4,SEC23A,SEC31A,SEC63,SERPINA1,SERPINB11,SETD1A,SF3B1,SH3BP4,SHKBP1,SHMT1,SHMT2,SIGMAR1,SIL1,SIRT1,SKI,SLC25A1,SLC25A3,SLC25A4,SLC25A5,SLC25A6,SLC9A3R1,SMAD7,SMAP2,SMARCA2,SMARCC2,SMG6,SNCA,SND1,SORBS2,SPATA5,SPTAN1,SPTBN1,SRC,SREBF1,SREBF2,SRPK2,SRR,SSH2,STAT6,STIP1,STK38L,STK4,STMN1,STOM,SUPV3L1,SVIL,SYVN1,TAF13,TAF5,TAF9,TAGLN2,TAOK2,TBP,TCF4,TCP1,TFG,TFRC,TGM2,THBS1,THOC7,TIPRL,TJP1,TLE3,TMEM132A,TNF,TNFAIP1,TNFRSF1B,TNIK,TNK2,TNRC6C,TOP2A,TP53,TPR,TRIP12,TRRAP,TSC2,TSNAX,TTN,TUBA1A,TUBA1B,TUBA4A,TUBA8,TUBB2A,TUBB2B,TUBB3,TUFM,UBA1,UBE2L3,UBQLN1,UBQLN2,UBR5,ULK1,ULK2,UPRT,USP22,VCP,VDAC1,VDAC2,VDAC3,VIM,VPS13A,VPS13C,VPS45,WHSC1L1,XBP1,XPOT,YAE1D1,YARS,YPEL3,YWHAB,YWHAE,YWHAG,YWHAH,YWHAQ,YWHAZ,ZDHHC5,ZEB1,ZFR,ZMAT4,ZNF326,ZSWIM7,INVS,KLHL17,INSIG2,MRC2,PAK6,PLXNA1,STYK1,ABCA13,ANKS1B,FN3KRP,CCDC39,MIA,KNSTRN,MAU2,MMP25,DDX28,LRFN2,PRAMEF8,WDFY4,PLSCR2,TTC9B,UPK3B,GLYATL3
HSPA6	L2ToL3	1.5	3.52711e-36	181	177	4	0.977901	ACO2,ACP1,ACSL4,ACSL5,ACSL6,ACTA2,ACTR5,AKT1,ALAS1,ALDH1A1,ALDH5A1,ALG10B,AP2A2,AP3D1,AR,ARRB2,ATP2B2,ATP5A1,ATP6V1B2,ATPAF2,BAG3,BCAT1,CAMK4,CAP2,CBS,CHAT,CHEK2,CHMP2A,CLP1,CLPX,CLTCL1,CNOT1,CORO1A,DDX10,DHX8,DLG4,DPM1,DRG2,EFTUD2,EIF3B,EIF4A2,EIF5,ENO1,ENO2,EPC1,EPC2,ERCC4,ESR2,ETF1,FARSA,FARSB,FLAD1,GAPDH,GLUL,GNB2,GNB5,GNL3,GRIN1,GRIN2A,GRIN2B,GSK3B,GSS,GTPBP3,HARS,HARS2,HIST1H2AH,HIST1H2BJ,HIST1H2BL,HK1,HMGCR,HSP90AA1,HSPA1B,HSPA5,HSPA8,HSPA9,HSPD1,HUWE1,INO80,IPO5,KCNB1,KMO,KPNA1,KYNU,LRRC28,LSM1,LSM3,MAPK1,MAPK3,MARS2,METTL14,MOGAT3,MPC2,MTHFR,MTOR,MYH10,MYH11,MYH7B,MYH9,NAP1L2,NFKB1,NOS2,NPRL2,NVL,PDCD11,PGAM1,PGD,PHF19,PIK3C3,PLAA,PLCD4,PPP2R2B,PPP3CA,PPP3CB,PPP3CC,PPP4C,PRDX2,PRKCA,PSKH1,PSMA4,PSMC2,PSMD2,PSMD6,PTEN,PUS7,RANBP1,RANBP6,RBBP5,RPGRIP1L,RPL5,RRAS,RRP1B,SEC31A,SETD1A,SF3B1,SHMT2,SLC25A1,SLC25A3,SMARCA2,SMARCC2,SPATA5,SQLE,SRR,STK38L,STT3A,STT3B,STX1A,TAF13,TAF5,TAF7L,TAF9,TBP,TCP1,TMEM110,TNFRSF1B,TP53,TPR,TRMT61A,TRRAP,TSR1,TTC4,TUBA1A,UBQLN1,UFD1L,UFL1,UPF2,USP10,VAMP2,VPS13A,VPS13C,VPS45,WARS,XPNPEP1,XPOT,XPR1,YARS,YWHAB,YWHAE,YWHAZ,DNAJC5G,IMMP2L
HSPA8	L1ToL2	1	2.35087e-78	226	215	11	0.951327	ACO2,ACP1,ACSL4,ACSL5,ACSL6,ACTA2,ACTN1,ACTR5,AHI1,AKT1,AKT3,ALAS1,ALDH1A1,ALDH5A1,ALG10B,AMBRA1,AP2A2,AP3D1,APP,AR,ARRB2,ATP2B2,ATP5A1,ATP6V1B2,ATPAF2,ATXN1,AWAT1,AWAT2,BAG3,BAG5,BCAT1,CAMK4,CAP2,CBS,CEP290,CHAT,CHEK2,CHL1,CHMP2A,CKB,CLP1,CLPX,CLTCL1,CNOT1,CORO1A,CPLX1,CTNNB1,CUL3,DDX10,DGAT2L6,DHX8,DLG4,DNAJC6,DPM1,DRG2,DYNLL1,EFTUD2,EGF,EIF3B,EIF4A2,EIF5,ENO1,ENO2,EP300,EPC1,EPC2,ERBB2,ERBB3,ERCC4,ESR2,ETF1,ETFBKMT,FARSA,FARSB,FLAD1,FN1,GAD1,GAPDH,GLUL,GNB2,GNB5,GNL3,GRIN1,GRIN2B,GSK3B,GSS,GTPBP3,HARS,HARS2,HIF1A,HIST1H2AH,HIST1H2BJ,HIST1H2BL,HK1,HLA-DRB1,HMGCR,HSP90AA1,HSPA1B,HSPA5,HSPA9,HSPD1,HTR7,HUWE1,INO80,IPO5,IRS1,ITSN1,KCNB1,KDM2B,KMO,KPNA1,KYNU,LRRC28,LSM1,LSM3,MAPK1,MAPK3,MAPK8,MAPT,MARS2,METTL14,MOGAT1,MOGAT3,MPC2,MTHFR,MTOR,MYH10,MYH11,MYH7B,MYH9,NAP1L2,NFKB1,NPRL2,NVL,PDCD11,PGAM1,PGD,PHF19,PIK3C3,PLAA,PLCD4,PPP2R2B,PPP3CA,PPP3CB,PPP3CC,PPP4C,PRDX2,PRKCA,PSKH1,PSMA4,PSMC2,PSMD2,PSMD6,PTEN,PUF60,PUS7,RANBP1,RANBP6,RBBP5,RELA,RIMS1,RPGRIP1L,RPL5,RRAS,RRP1B,SEC31A,SETD1A,SF3B1,SHMT2,SLC25A1,SLC25A3,SMARCA2,SMARCC2,SNAP25,SPATA5,SQLE,SRR,STK38L,STT3A,STT3B,STX1A,SUGP1,SYNJ1,TAF13,TAF5,TAF7L,TAF9,TBP,TCP1,TFRC,TGM2,TMEM110,TNFRSF1B,TP53,TPR,TRMT61A,TRRAP,TSR1,TTC4,TUBA1A,UBQLN1,UFD1L,UFL1,UPF2,USP10,VAMP2,VPS13A,VPS13C,VPS45,WARS,WWOX,XPNPEP1,XPOT,XPR1,YARS,YWHAB,YWHAE,YWHAH,YWHAZ,TSSK6,CCNI2,SLC32A1,RNF207,DNAJC5G,IMMP2L
HSPA9	L1ToL2	1	9.65687e-41	115	115	0	1	ACO2,ACSL4,ACTA2,ADA,AHI1,AKT1,ALDH1A1,AP3D1,APP,ATP2B2,ATP5A1,ATP6V1B2,BCAT1,CAP2,CAPZA2,CBS,CHEK2,CLPX,CLTCL1,CNOT1,CORO1A,CUL3,DDX10,DLG4,DNAJC19,DPM1,DRG2,DYNLL1,EIF3B,EIF4A2,ENO1,ENO2,EPC1,EPC2,ERCC4,ETF1,FARSA,FGF1,FN1,GAPDH,GNB2,GNB5,GNL3,HARS,HARS2,HIST1H2AH,HIST1H2BJ,HIST1H2BL,HK1,HSP90AA1,HSPA1B,HSPA5,HSPA8,HSPD1,IMPA2,IPO5,ITPR1,KPNA1,KYNU,LSM1,LSM3,MAPK1,MAPK3,MED19,MOV10,NAP1L2,NFKB1,NOS2,NPRL2,NVL,PDCD11,PGAM1,PGD,PHGDH,PIK3C3,PLCB1,PPP2R2B,PPP3CB,PPP4C,PRDX2,PRDX6,PSMC2,PSMD2,PSMD6,RANBP1,RANBP6,RELA,RPGRIP1L,RRP1B,SETD1A,SHMT2,SPATA5,SQLE,SRR,STK38L,TAF5,TAF9,TCP1,TNFRSF1B,TP53,TPR,TRRAP,TTC4,TUBA1A,UBQLN1,USP10,VPS13A,VPS13C,XPNPEP1,XPOT,YWHAB,YWHAE,YWHAG,YWHAZ
HSPB1	L2ToL3	1.5	9.17771e-26	83	80	3	0.963855	ACTN1,ADCY9,AKT1,AKT3,ALDOA,ANK1,AR,ATP2A2,BAG3,CLCN3,CLTCL1,CNOT1,COMT,CTNNA1,CUL3,DVL1,EFTUD2,EIF4A2,EIF4G3,EIF5,EP300,EPB41L1,FN1,FXR1,GNPAT,GRIN2A,GSK3B,GSN,H2BFS,HAUS8,HECTD1,HSP90AA1,HSPA5,HSPA8,HUWE1,ILVBL,ITIH1,ITIH4,KCTD13,KLC1,LSM3,LUZP1,MIF,MYH9,NCKIPSD,NCOR2,NOS2,NOS3,NVL,PDCD11,PPP4C,PRKD1,PRRC2A,PSMD6,PTPN3,PUF60,RIF1,RPGRIP1L,SF3B1,SHMT2,SLC25A1,SMARCA2,SPTBN1,SRPK2,SRR,TGM2,TJP2,TNF,TP53,TSNAXIP1,TTN,TUBA1A,UFD1L,WWOX,YWHAB,YWHAE,YWHAH,YWHAZ,PAK6,CCDC39,PRAMEF8,WDFY4
HSPD1	L1ToL2	1	2.69031e-38	116	114	2	0.982759	ACO2,ACSL4,ACTA2,ACTR5,ALAS1,ALDH1A1,AMBRA1,AP3D1,APP,ATP5A1,ATP6V1B2,BCAT1,CALM1,CAMK4,CAP2,CBS,CHEK2,CKAP5,CLPX,CLTCL1,CLU,CNDP2,CNOT1,CRKL,CUL3,DDX10,DLG4,DPM1,DRG2,EFTUD2,EIF4A2,ENO1,ENO2,EPC1,EPC2,ERCC4,ETF1,ETFBKMT,FARSA,FBXO7,FLAD1,FN1,GAPDH,GNB2,GNB5,GNL3,HARS,HARS2,HIST1H2AH,HIST1H2BJ,HIST1H2BL,HK1,HMGCR,HSP90AA1,HSPA1B,HSPA5,HSPA8,HSPA9,HSPE1,HTR7,HUWE1,IMPA2,IPO5,KPNA1,KYNU,LRRC28,LSM1,MAPK1,MAPK3,MED19,MOV10,NAP1L2,NCKIPSD,NFKB1,NOS1AP,NOS2,NPRL2,PDCD11,PGAM1,PGD,PPP2R2B,PPP3CA,PPP3CB,PPP3CC,PPP4C,PRDX1,PRDX2,PSKH1,PSMA4,PSMC2,PSMD2,PSMD6,PTEN,RANBP1,RANBP6,RRP1B,SETD1A,SHMT2,SLC25A1,TAF5,TAF9,TCP1,TP53,TPR,TSR1,TUBA1A,USP10,VPS13A,VPS13C,XPOT,XRCC3,YPEL3,YPEL4,YWHAE,YWHAZ
HSPE1	L1ToL2	1	0.000121341	16	16	0	1	ENO1,ENO2,EPB41,FN1,GAPDH,HINT1,HSPD1,IPO5,KPNA1,MPG,PGAM1,PRDX2,RANBP6,RIF1,TLE1
HSPG2	L2ToL3	1.5	1.80543e-13	34	33	1	0.970588	ALDOA,APOE,ATN1,B3GAT1,CACNA1A,CNOT1,COL15A1,COMT,EP300,ESPN,ESR2,FGF1,FN1,GRIN2A,GSN,H2BFS,ITIH1,ITIH4,LAMA1,LAMA2,LAMA4,LRP1,LRP8,MIF,MMP3,MYH9,NOS1AP,PUF60,SF3B1,SLC25A1,SNAP25,TGM2,TTN
HSPH1	L2ToL3	1.5	1.60226e-34	116	114	2	0.982759	ACO2,ACP1,ACSL4,ACTA2,ACTR5,ALDH1A1,ALDOA,AP2A2,ATP2A2,ATP5A1,ATP6V1B2,BCAT1,BLNK,CALM1,CAMK4,CAP2,CBS,CHAT,CLTCL1,CNOT1,CORO1A,CUL3,DDX10,DHX8,DYNLL1,EIF3B,EIF4A2,EIF5,ENO1,ENO2,EPC1,EPC2,ERCC4,ETF1,GAPDH,GNL3,GSK3B,HIST1H2AH,HIST1H2BJ,HIST1H2BL,HK1,HSP90AA1,HSPA1B,HSPA5,HSPA8,HSPA9,HSPD1,HUWE1,ILVBL,INO80,IPO5,KCTD13,KMO,KPNA1,KYNU,LSM1,MARS2,MPC2,MTHFR,MTOR,MYH10,MYH11,MYH7B,MYH9,NAP1L2,NOS2,NVL,PDCD11,PGAM1,PGD,PHGDH,PIK3C3,PPP2R2B,PPP4C,PRDX2,PRDX6,PRKCA,PRRC2A,PSKH1,PSMD2,PSMD6,PUF60,RANBP6,RELA,RRAS,SEC31A,SF3B1,SHMT2,SLC25A12,SLC25A3,SMARCA2,SQLE,SRPK2,STK38L,TAF13,TBP,TCP1,TMEM110,TPR,TRRAP,TTC4,TTN,TUBA1A,UPF2,USMG5,USP10,XPNPEP1,XPOT,YARS,YWHAE,YWHAZ,CCDC39,PRAMEF8,WDFY4,IMMP2L
HTATSF1	L2ToL3	1.5	8.94206e-56	186	163	23	0.876344	ACTA2,ACTN1,AKAP9,ALDOA,ALMS1,ANK1,ANK3,APBB1,APP,ARRB2,ATP1A2,ATP2A2,ATP5A1,BAG5,BAIAP2,BCE1,CALM1,CANX,CCDC47,CHRNA5,CKB,CLINT1,CLTCL1,CLU,CPN2,CSNK2A1,CTNNA2,CTNNB1,CTNND1,CUL3,DAPK1,DHX8,DICER1,DLC1,DLG4,DLGAP3,DNAH9,DNMT1,DRD4,EDC4,EEF1D,EFTUD2,EIF3B,EMC1,ENO1,ENO2,EP300,EPB41L1,EPPK1,ESR2,EVI5L,FARSA,FBLL1,FEZ1,FXR1,GAPDH,GCLM,GLI2,GLI3,GLUD1,GNL3,GSN,GTF3C2,H2BFS,HEATR4,HIRIP3,HIST1H1E,HIVEP1,HSP90AA1,HSPA1B,HSPA5,HSPA8,HSPA9,HSPD1,HTR7,HUWE1,ILVBL,INTS10,IPO5,KBTBD13,KCTD13,KCTD6,KIF13B,KLHL10,KLHL20,KLHL22,KPNA1,KRT15,LLGL1,LPL,MACF1,MKI67,MOV10,MYH9,MYO18B,NAGA,NBPF8,NCOR2,NFKB1,NISCH,NLRP1,NOSIP,NOTCH1,NR0B2,NRIP1,NT5DC2,NTRK1,NUP214,NVL,OLIG2,PAICS,PALB2,PBRM1,PCDHA6,PDCD11,PHGDH,PIP5K1A,POLR2A,POM121C,PPP2R2B,PPP4C,PRDX1,PRRC2A,PSMC2,PSMD2,PSPC1,PUF60,QPCT,RBM43,RPL13AP3,RPL5,RRP1B,SAFB2,SDF4,SEC31A,SF3B1,SHKBP1,SHMT2,SLC25A3,SLC7A6,SMARCC2,SMG6,SND1,SPATA5,SPTAN1,SPTBN1,SRPK2,SYNGAP1,TAF5,TCP1,TFG,TNFAIP1,TNRC6C,TTN,TUBA1A,UBR5,VPS13C,YAE1D1,YPEL3,YWHAB,YWHAE,YWHAG,YWHAH,YWHAZ,ZDHHC5,ZFR,ZMAT4,ZNF326,KLHL17,ABCA13,FN3KRP,CCDC39,DDX28,LRFN2,PRAMEF8,WDFY4,RNFT2,ADGRG5,CBLN4,GLRA4,LRRC34,LRRC52,LRRN4CL,PNMAL2,SDR42E1
HTR1A	L2ToL3	1.5	4.73696e-10	56	54	2	0.964286	ADRA2A,AGT,ANXA1,APP,C3,CALM1,CAMK2A,CCR3,CCR5,CCR7,CEP164,CHRM4,CLIC6,CNR1,CXCR2,DLG4,DPP4,DRD1,DRD2,DRD3,DRD4,EPB41L1,FGFR1,GABBR1,GABBR2,GNAI2,GNB1,GNB5,GRIP1,GRM2,GRM3,GRM4,GRM7,GRM8,HTR1B,HTR1D,HTR2A,HTR5A,LPAR3,MCHR1,MCHR2,NPY,OPRM1,PAWR,PDYN,PENK,PICK1,PMCH,PNOC,PYY,SLC6A3,SST,SSTR5,TAS2R3,GPR26
HTR1B	L2ToL3	1.5	1.20498e-06	23	23	0	1	ADRA2A,APP,C3,CHRM4,CNR1,DRD2,DRD3,DRD4,EPB41L1,GABBR1,GRM3,GRM4,GRM7,HTR1A,HTR2A,HTR5A,LPAR3,MCHR1,NPY,PDYN,PENK,TAS2R3
HTR1D	L2ToL3	1.5	1.16152e-06	23	23	0	1	ADRA2A,APP,C3,CHRM4,CNR1,DRD2,DRD3,DRD4,EPB41L1,GABBR1,GRM3,GRM4,GRM7,HTR1A,HTR2A,HTR5A,LPAR3,MCHR1,NPY,PDYN,PENK,TAS2R3
HTR2A	L1ToL2	1	2.79892e-11	46	46	0	1	ADRA1A,ADRA1D,AGT,ANXA1,APP,ARRB2,CCK,CCKAR,CCKBR,CHRM1,CHRM5,CNR1,DLG3,DLG4,F2,GLUL,GNB1,GNRH1,GRM1,GRM2,GRM3,GRM5,HRH1,HTR2C,LPAR3,LYN,MAP1A,MCHR1,MCHR2,NDUFB10,NPSR1,NTRK3,NTS,NTSR1,OXT,OXTR,P2RY2,PMCH,PTAFR,TAC3,TACR3,TBXA2R,TRH,TRHR,ANKS1B
HTR2C	L2ToL3	1.5	0.000106729	21	21	0	1	ADRA1A,APP,ARRB2,CALM1,CCKAR,CHRM5,DLG4,F2,GRM5,HRH1,HTR2A,LPAR3,MCHR1,NPSR1,P2RY2,PTAFR,TAC3,TBXA2R,TRH,TRHR
HTR4	L2ToL3	1.5	0.000164933	20	20	0	1	ADCYAP1,ADORA2A,ARRB1,ARRB2,CALCA,DRD1,DRD5,GNAS,GNB1,GPR20,HRH2,HTR6,HTR7,MC5R,NPSR1,SRC,TAAR1,VIPR1,VIPR2
HTR5A	L1ToL2	1	4.82355e-10	20	20	0	1	ADRA2A,APP,C3,CHRM4,CNR1,DRD2,DRD3,DRD4,GABBR1,GRM3,GRM4,GRM7,HTR1A,LPAR3,MCHR1,NPY,PDYN,PENK,TAS2R3
HTR6	L3ToL4	2	1.22427e-17	120	120	0	1	ACSL3,ACSL4,ADCYAP1,ADORA2A,AHCY,AKT3,ALDH1A1,ALDH1A2,ALDH1A3,ALDH2,AP3B1,APP,ARFGEF1,ATM,ATP5A1,ATP6V1D,CALCA,CALM1,CAMKK2,CBX5,CDK5,CLTC,CSE1L,CUL3,DNAJA1,DNAJA2,DNM2,DRD1,DRD2,DRD5,EGFR,EIF2B1,EIF2B2,EIF2B3,EIF2B4,EIF2B5,EXOC2,FBXO7,FYN,GABRG2,GNAS,GNB1,GPR20,GRIN1,GRIN2A,HDAC5,HDLBP,HK1,HRH2,HSP90AA1,HSP90AB1,HSPA1A,HSPA1B,HSPA2,HSPA5,HSPA6,HSPA8,HSPA9,HSPD1,HSPH1,HTR4,HTR7,IPO4,KPNB1,MAP3K3,MC5R,MTOR,MYH9,NCDN,NF1,NPSR1,NSF,NTRK1,NUP153,NUP210,NUP214,NUP37,NUP54,NUP98,NUPL2,PFKL,PFKM,PFKP,POM121C,PYCRL,RAB1A,RAB1B,RAB3A,RANBP10,RANBP6,RPTOR,SLC25A3,SLC25A4,SLC25A5,SLC25A6,SMG1,SPTAN1,TAAR1,TNFRSF1B,TNKS,TP53,TPR,TUBA1A,TUBA1B,TUBA4A,TUBA8,TUBB2A,TUBB2B,TUBB3,UBA1,VCP,VIPR1,VIPR2,XPO7,XPOT,XRCC1,YWHAE,YWHAG,YWHAH
HTR7	L1ToL2	1	0.000135353	21	21	0	1	ADCYAP1,CALM1,CBX5,CUL3,DRD1,DRD5,GNAS,HRH2,HSP90AA1,HSPA5,HSPA8,HSPD1,HTR4,MYH9,NPSR1,SLC25A3,SPTAN1,TNKS,TUBA1A,VIPR2
HTT	L2ToL3	1.5	1.1593e-08	89	87	2	0.977528	AKT1,AKT3,ALDOA,AOC2,AP2A2,ATG12,ATP1B1,BAG3,BAIAP2,BASP1,BCL11B,CACNA2D1,CDH13,CKB,CNP,CNTN1,CTNNA1,CTNNB1,DLG4,DPYSL2,DVL1,ENO1,EP300,EPB41,EPB41L1,FEZ1,FOXP2,GAPDH,GFAP,GIT1,GNAO1,GNAZ,GNB2,GPM6A,GRIN2A,GSK3B,HDAC4,HSPA1B,HSPA8,HSPD1,HUWE1,INO80,ITPR1,KIF18A,LLGL1,LSAMP,MAPK3,MDH1,MTOR,NCOR2,NDUFA13,NDUFV2,NFKB1,NOS3,NOTCH2,NTM,OPCML,PARD6A,PIK3R3,PLP1,PML,PSMC2,SLC1A2,SLC25A12,SLC25A3,SNAP25,SPTAN1,SREBF2,SRGAP3,SRR,STX1A,SYN2,SYP,SYVN1,TBP,TGM2,TP53,TPR,TUBA1A,UBQLN1,YWHAB,YWHAG,ZMAT2,ZNF133,PAK6,NPTN,MOG,CCDC126
HUWE1	L1ToL2	1	6.94843e-30	187	181	6	0.967914	ABCG1,ACLY,ACTN4,ACTR1A,AHCY,AHNAK2,AKAP9,ALDOA,ANXA5,AP3S2,ATM,ATP1A1,ATP5A1,ATP5B,C18orf21,CA2,CALM1,CALR,CANX,CAPZA1,CAPZB,CCT2,CCT3,CCT4,CCT5,CCT6A,CCT7,CCT8,CDC6,CDK1,CHEK2,CKB,CLTC,COPG1,CRKL,CRY2,CS,CSE1L,CTNNB1,CUL1,CUL3,DDIT4,DDX1,DLD,DLG1,DNAJA1,DNAJA2,DNAJB4,DPM1,DVL1,EEF1D,EEF1E1,EEF2,EFTUD2,EGFR,EIF5,ENO1,EPB41L3,EPRS,ESR1,FASN,FBXL16,FBXL18,FBXL19,FBXL20,FBXO31,FBXO41,FBXO7,FURIN,GAPDH,GDI2,GIGYF2,GPI,HADHB,HDAC3,HSP90AA1,HSP90AB1,HSPA1A,HSPA1B,HSPA1L,HSPA2,HSPA4,HSPA4L,HSPA5,HSPA6,HSPA8,HSPB1,HSPD1,HSPH1,HTT,IPO4,IPO5,KDM4A,KIF13A,KIF5B,KPNB1,LDHA,LDHB,LMO7,MAML1,MAPRE2,MAT1A,MDH2,MKL2,MYCBP2,MYH9,MYL6B,MYLIP,MYO5A,NCKAP1,NDUFA13,NDUFS3,NEDD4,NNT,NOS2,NPEPPS,NR1D1,NTRK1,OGT,PAICS,PCBP2,PCCB,PCMT1,PDHA1,PDHB,PGK1,PHB,PHGDH,PIN1,POLL,POLR2A,PPIA,PPP1CA,PRDX6,PRKAR1A,PRKAR2A,PRKAR2B,PSMA4,PSMC2,PSMD2,PSMD3,PSMD6,RB1CC1,RBX1,RPL12,RPL5,RPL8,RPLP0,RPS13,RPS14,RPS18,RPS19,RPS24,RPS25,RPS3,RTN4,SAP30BP,SHMT2,SLC25A3,SLC25A5,SLC25A6,SND1,STK4,TBP,TCP1,TFRC,TP53,TRIP12,TUBB2A,TUFM,UBA1,UBE2L3,UBQLN1,UBQLN2,UFD1L,UQCRC2,USP50,USP9X,VAMP2,VCP,WWOX,YWHAE,YWHAG,YWHAH,YWHAZ,C17orf75
ICAM1	L2ToL3	1.5	0.00513252	39	38	1	0.974359	ACTB,ACTN1,ACTN4,CCT3,CCT4,CREBBP,CSNK2A1,DDX3X,EGFR,EIF3B,EZR,FLNA,GAPDH,HIST1H1E,HIST1H2BJ,HIST1H2BL,LSM3,MSN,NAT1,NOS2,PABPC1,PRPF8,PURA,RELA,RPL12,RPL5,RPL8,RPLP0,RPS13,RPS14,RPS18,RPS19,RPS25,RPS3,TUBA4A,TUBB2A,TUBB2B,TUBE1
ID2	L2ToL3	1.5	8.04205e-05	30	30	0	1	APOL2,BCL9,CHD4,DOT1L,EGR1,EP300,FLAD1,GSK3B,HSPA1B,HSPA5,HSPA8,HSPA9,MAPK1,MAPK3,MAPK8,NR0B2,OLIG2,PAX5,PDLIM5,PML,RIF1,SMARCC2,SREBF1,TCF4,TLE1,TNIK,TP53,UBR5,ZNF326
IDH2	L3ToL4	2	5.0766e-180	468	457	11	0.976496	ABLIM1,ACO2,ACP1,ACSL4,ACSL5,ACSL6,ACTA2,ACTB,ACTC1,ACTN1,ACTN2,ACTN4,ACTR5,ADA,AHI1,AKT1,AKT3,ALAS1,ALDH1A1,ALDH5A1,ALDOA,ALDOC,AMBRA1,ANP32E,ANXA6,AP2A2,AP3D1,APC,APP,AR,ARHGDIA,ARL3,ARRB2,ATP2B2,ATP5A1,ATP5B,ATP5I,ATP6V0D1,ATP6V1B2,ATP6V1E1,ATPAF2,ATXN1,AXL,BAG3,BAG5,BAIAP2,BASP1,BCAT1,BRD1,BTK,C2orf69,CACNA1A,CALM1,CALR,CAMK4,CAP2,CAPZA2,CBS,CBX5,CCDC137,CCT3,CCT4,CCT8,CDC25C,CDCA7,CDK2AP1,CEP290,CHAT,CHEK2,CHGB,CHL1,CHMP2A,CHRNA3,CHRNB4,CKAP5,CKB,CLP1,CLPX,CLTCL1,CLU,CNDP2,CNOT1,COL6A2,COPG1,CORO1A,COX4I1,COX5B,COX6B1,COX6C,CPLX1,CRKL,CS,CTNNB1,CUL3,CYFIP1,DDX10,DEFA6,DGKZ,DHX8,DICER1,DLAT,DLD,DLG1,DLG4,DLST,DNAJA1,DNAJA2,DNAJB4,DNAJC19,DNAJC6,DNMT1,DPM1,DPYSL2,DRC1,DRG2,DYNLL1,EEF1A1,EEF1A2,EFTUD2,EGF,EGFR,EIF3B,EIF4A2,EIF4G3,EIF5,ENO1,ENO2,ENO3,EP300,EPC1,EPC2,EPPK1,ERBB2,ERBB3,ERCC4,ESR2,ETF1,EVC2,FAM189A2,FAM53C,FARSA,FARSB,FBXO7,FGF1,FKBP1A,FLAD1,FN1,GABRA1,GABRA6,GABRB2,GAD1,GAPDH,GATAD2A,GDI1,GDI2,GJA1,GLO1,GLUD1,GLUL,GNB2,GNB5,GNL3,GOT2,GRIN1,GRIN2B,GSK3B,GSN,GSS,GSTO1,GTPBP3,GYPB,HADHA,HARS,HARS2,HDAC4,HDAC5,HERC2,HIF1A,HIST1H1E,HIST1H2AH,HIST1H2BJ,HIST1H2BL,HIVEP1,HK1,HLA-DRB1,HMGCR,HSP90AA1,HSP90AB1,HSPA1A,HSPA1B,HSPA1L,HSPA2,HSPA4,HSPA4L,HSPA5,HSPA6,HSPA8,HSPA9,HSPD1,HSPE1,HSPH1,HTR7,HTT,HUWE1,IMMT,IMPA2,INO80,IPO5,IRS1,ITPR1,ITSN1,KCNB1,KCNMA1,KCTD13,KDM2B,KLC1,KMO,KPNA1,KYNU,LDHA,LDHB,LIG4,LIMD1,LSM1,LSM3,MAGI3,MAPK1,MAPK14,MAPK3,MAPK8,MAPT,MARK4,MARS2,MAT1A,MDH1,MDH2,MED19,METTL14,MOV10,MPC2,MT-CYB,MTHFR,MTOR,MYH10,MYH11,MYH7B,MYH9,MYLPF,MYO6,NAP1L2,NCKIPSD,NCSTN,NDE1,NDUFA13,NDUFA2,NDUFA4,NDUFA6,NDUFB10,NDUFB6,NDUFS1,NDUFS2,NDUFS3,NDUFV2,NEB,NEDD4,NEK1,NFKB1,NME1,NOS1AP,NOS2,NOTCH1,NOTCH2,NOTCH3,NPEPPS,NPRL2,NPY,NRIP1,NSF,NT5C2,NTRK1,NUP210,NUP214,NUP37,NUP54,NUP98,NUPL2,NUTF2,NVL,OGDH,OSBPL3,PABPC1,PARD6A,PCGF6,PDCD11,PDLIM5,PEBP1,PFKL,PFKM,PFKP,PGAM1,PGD,PGK1,PHC2,PHF19,PHGDH,PIK3C3,PIK3IP1,PIP4K2A,PIP4K2B,PLAA,PLCB1,PLCD4,PML,POM121C,PPM1E,PPP2R2B,PPP2R5B,PPP3CA,PPP3CB,PPP3CC,PPP4C,PRDX1,PRDX2,PRDX6,PRKAR1A,PRKAR2A,PRKAR2B,PRKCA,PRNP,PRPF8,PSKH1,PSMA4,PSMB10,PSMC2,PSMD2,PSMD6,PTEN,PTN,PUF60,PUS7,PYGB,RAB5B,RAB5C,RAB6A,RAB6B,RANBP1,RANBP6,RANGAP1,RASSF5,RBBP5,RELA,REM1,RIMS1,RPGRIP1L,RPL5,RRAS,RRP1B,SAP30BP,SEC14L6,SEC23A,SEC31A,SEC63,SEMA3A,SETD1A,SF3B1,SHMT2,SLC25A1,SLC25A3,SLC25A4,SLC25A5,SLC25A6,SLC7A6OS,SMAP2,SMARCA2,SMARCC2,SMIM2,SNAP25,SND1,SOD2,SPATA5,SQLE,SRPK2,SRR,STK38L,STT3A,STT3B,STX1A,SUGP1,SYNJ1,TAF13,TAF5,TAF7L,TAF9,TBP,TCP1,TFAP2A,TFRC,TGM2,TH,THAP11,THOC7,TJP1,TJP2,TMCO6,TMEM110,TNF,TNFAIP1,TNFRSF1B,TP53,TPM1,TPR,TRMT61A,TRRAP,TSC2,TSR1,TTC4,TTN,TUBA1A,TUBA1B,TUBA4A,TUBA8,TUBB2A,TUBB2B,TUBB3,UBQLN1,UBR5,UFD1L,UFL1,UPF2,UQCRC1,UQCRC2,UQCRFS1,USP10,VAMP2,VCP,VDAC1,VDAC2,VDAC3,VIM,VPS13A,VPS13C,VPS39,VPS45,WARS,WWC1,WWOX,XPNPEP1,XPOT,XPR1,XRCC3,YARS,YPEL3,YPEL4,YWHAB,YWHAE,YWHAG,YWHAH,YWHAQ,YWHAZ,ZNF343,TSSK6,MAD1L1,SEC14L3,SLC32A1,IMMP2L,MROH2B,TMEM119
IFNAR2	L2ToL3	1.5	3.17808e-25	57	55	2	0.964912	ACTA2,AKT1,ATXN7,AUTS2,BCL11B,CBX8,CHD4,CREBBP,DTX1,EGR1,EP300,ERCC4,ESR2,FABP4,FN1,GAPDH,GTF3C2,HDAC4,HIF1A,HIST1H2BJ,HSPA1B,HSPA8,IFNW1,ITIH3,JAK1,MAPK8,MED19,MEF2C,MPG,NCOR2,NRIP1,NUP98,PAX5,PCGF6,PPP1R13B,PTGS2,PTPN11,RARG,RBBP5,RERE,RUNX3,SETD1A,SF3B1,SMARCA2,SREBF1,SREBF2,STAT6,TCF4,TLE3,TNF,TP53,TSNAX,UBQLN1,YWHAZ,ZEB1,PLSCR2
IFNG	L3ToL4	2	0.0111483	20	19	1	0.95	CAMK2A,CAMK2B,CAMK2D,CAMK2G,DNMT1,EP300,HSPA5,JAK1,KPNB1,MAPK1,NFATC2,NFKB1,PTPN11,RCN3,RUNX1,SND1,STAT6,TP53,ZNF407
IFT140	L2ToL3	1.5	0.00387435	12	12	0	1	ACSL3,DYNLL1,DYNLL2,DYNLRB1,DYNLRB2,IFT74,IFT81,IFT88,KIF3C,PISD,TRAF3IP1
IFT74	L2ToL3	1.5	0.0290393	15	15	0	1	CEP170,DYNLL1,DYNLL2,DYNLRB1,DYNLRB2,IFT140,IFT81,IFT88,KIF3C,PCM1,RPGRIP1L,TRAF3IP1,UFD1L,VCP
IFT81	L2ToL3	1.5	0.0123338	14	14	0	1	APP,DYNLL1,DYNLL2,DYNLRB1,DYNLRB2,IFT140,IFT74,IFT88,KIF3C,NTRK1,PCM1,PRAME,TRAF3IP1
IFT88	L2ToL3	1.5	0.000559911	13	13	0	1	DYNLL1,ENO1,HSP90AA1,HSPA5,HSPD1,IFT140,IFT74,IFT81,MYH11,MYH9,PRRC2A,TUBA1A
IGF1	L3ToL4	2	1.09789e-13	75	74	1	0.986667	ADRA1A,AKT1,APC,APP,ATN1,CCKAR,CHRM5,CRKL,CTNNB1,CTNND1,DDR1,DDX20,EIF4A2,EPHA2,ERBB2,F2,FN1,FURIN,FXR1,FYN,GIGYF2,GRB10,GRIN1,GRIN2B,GRM5,HRH1,HSP90AA1,HSPA8,HTR2A,HUWE1,IGF1R,IGF2,IGFBP3,IGFBP4,IRS1,IRS2,IRS4,LPAR3,MAPK3,MAPK8,MCHR1,MTOR,NISCH,NOV,NPSR1,NTRK1,P2RY2,PABPC1,PCK1,PIK3CB,PIK3R3,PLG,PRKCQ,PRPF8,PTAFR,PTEN,PTPRF,SERPING1,SND1,TAC3,TBXA2R,TF,THBS1,TNRC6B,TP53,TRH,TRHR,VCP,YWHAB,YWHAE,YWHAG,YWHAH,YWHAZ,PAPPA2
IGF1R	L2ToL3	1.5	0.000364721	21	21	0	1	APP,ARRB2,CRKL,CTNNB1,CYP17A1,ERBB2,GIGYF2,HSP90AA1,IRS1,NCK1,PIK3R3,PRKD1,SNAP29,SYVN1,TP53,VPS45,YWHAB,YWHAE,YWHAG,YWHAZ
IGF2	L3ToL4	2	1.49116e-11	60	58	2	0.966667	ADRA1A,AKT1,APP,CCKAR,CHRM5,CRKL,CTNNB1,CTNND1,DDR1,EPHA2,ERBB2,F2,FN1,FURIN,FYN,GRIN1,GRIN2B,GRM5,HRH1,HSPA8,HTR2A,IGF1,IGF1R,IGFBP3,IGFBP4,IRS1,IRS2,IRS4,LPAR3,MAPK3,MAPK8,MCHR1,MTOR,NISCH,NOV,NPSR1,P2RY2,PCSK4,PIK3CB,PIK3R3,PLG,PRKCQ,PTAFR,PTEN,PTPRF,SERPING1,SND1,TAC3,TBXA2R,TF,THBS1,TRH,TRHR,YWHAB,YWHAE,YWHAG,YWHAH,YWHAZ,PAPPA2
IGFBP3	L2ToL3	1.5	2.24146e-08	21	20	1	0.952381	ALDOA,AR,CNOT1,COMT,EP300,F2,FN1,GSN,H2BFS,ITIH1,ITIH4,MIF,MYH9,PUF60,SF3B1,SLC25A1,TGM2,TMEM219,TTN,PAPPA2
IGSF8	L2ToL3	1.5	3.44484e-17	122	115	7	0.942623	ACO1,ACTN1,ACTN2,ACTN4,AKT1,AKT3,AKTIP,ALDOA,APP,AR,ARRB2,ASXL1,BRPF1,CALM1,CAMK2A,CCT3,CCT4,CD9,CFL1,CHN2,CKB,CSF2RB,CSNK2A1,CTNNA1,CTNNB1,CTNND1,DAB2IP,DAGLB,DDX3X,DLC1,DNAH14,DNM3,DNMT1,DVL1,EEF1A2,EEF1B2,EEF1D,EEF1G,EIF2B2,EIF2B4,EIF2B5,EIF3B,ENO1,ENO2,EP300,ERBB3,FAM110C,FLNA,FLNC,FTH1,GAPDH,GFAP,GRIN2A,GSK3B,HADHB,HIST1H1E,HIST1H2BJ,HIST1H2BL,HK1,HSP90AA1,HSPA5,HSPA8,HSPA9,IRS1,ITPR1,LSM3,MAPK8,MAPT,MDH1,MSN,MTOR,NCOR2,NOS3,PABPC1,PCBP2,PEA15,PICK1,PLEKHO1,PLP1,PPP2R2B,PPP3CA,PRKCB,PRKCQ,PRNP,PRPF8,PTEN,PTPN3,PURA,RELA,RPL12,RPL5,RPL8,RPLP0,RPS13,RPS14,RPS18,RPS19,RPS25,RPS3,SLC9A3R1,SMAD7,SMARCC2,SORBS2,SRR,TBRG4,TNK2,TSC2,TUBA1A,TUBA1B,TUBA4A,TUBA8,TUBE1,VPS35,WHSC1L1,YWHAE,YWHAG,YWHAZ,MRC2,PAK6,PLXNA1,STYK1
IK	L1ToL2	1	0.00991819	6	6	0	1	APP,CERK,EFTUD2,THOC7,WWOX
IKZF3	L2ToL3	1.5	0.00625344	12	12	0	1	AKAP9,ARNT2,ATPAF2,CHD4,DGCR6,FANCL,GID4,HDAC4,PPP1R16B,PRKAB2,MAD1L1
IL12B	L2ToL3	1.5	0.00118163	14	13	1	0.928571	AKT1,EP300,ESR2,HDAC3,IL10,IL12A,IL23R,NCOR2,NR3C1,RELA,RXRA,TNIK,VDR
IL17RA	L2ToL3	1.5	0.0432528	4	4	0	1	EP300,HIF1A,TCF4
IL1B	L1ToL2	1	0.0186084	8	8	0	1	APP,EGR1,FYN,IL1A,PYCARD,TRAF3,IL18
IL1R2	L3ToL4	2	0.0016158	12	11	1	0.916667	ADAM17,APP,EGR1,FYN,IL1A,IL1B,IL1RN,PYCARD,SHARPIN,TRAF3,IL18
IL1RN	L4ToL5	2.5	3.11322e-65	343	306	37	0.892128	ABCA1,ACO1,ACP1,ACTA2,ACTN4,AHR,AKT1,AKT3,AKTIP,ALCAM,ALDOA,ANXA1,AP2A2,APBA2,APP,AR,ARRB1,ARRB2,ASXL1,ATF4,ATP5A1,ATP6V1B2,ATXN7,AUTS2,BARD1,BCL11B,BCL9,BRD4,BRPF1,C3,CALM1,CAMK2A,CBX8,CCL2,CCT4,CCT8,CELF2,CFB,CHD4,CHN2,CKAP5,CKB,CLIC5,CLNS1A,CLTC,CMTR1,CNNM3,CNOT1,COL2A1,COMMD8,COMT,CREBBP,CRIP2,CRP,CSF2RB,CSNK2A1,CTNNA1,CTNNA2,CTNNB1,CTNND1,CUL1,CUL3,DAB2IP,DDC,DDR1,DGCR6,DLC1,DNAJA1,DNMT1,DOT1L,DTX1,DVL1,EEF1A2,EEF1D,EFTUD2,EGR1,EHMT1,EHMT2,EIF3B,EIF5,ENO1,ENO2,EP300,EPB41,EPRS,ERBB3,ERCC4,ESR1,ESR2,ETHE1,F2,FABP4,FAM110C,FARSB,FLAD1,FN1,FYN,GAPDH,GFAP,GLUD1,GPHN,GRIN2A,GRIN2B,GSK3B,GSN,GTF3C2,H2BFS,HAX1,HDAC3,HDAC4,HERC3,HES6,HIF1A,HIST1H2BJ,HIST1H2BL,HK1,HSP90AA1,HSP90AB1,HSPA1A,HSPA1B,HSPA1L,HSPA4,HSPA5,HSPA8,HSPA9,HSPD1,HSPE1,HSPH1,ICAM1,IGSF8,IL10,IL12B,IL1A,IL1B,IL1R1,IL1R2,IL2,IL6,IPO5,IRS1,IRS4,ITIH1,ITIH3,ITIH4,ITPR1,KCTD12,KLF6,KPNA3,LAMA1,LARS,LENG1,MACF1,MAP4,MAPK14,MAPK8,MAPT,MDH1,MED15,MED16,MED19,MED7,MEF2C,MIF,MMP9,MPG,MTOR,MYH10,MYH11,MYH9,NCF1,NCOA6,NCOR1,NCOR2,NDUFA2,NDUFV2,NEUROG1,NFATC2,NFKB1,NGF,NGFR,NOD2,NOS2,NOS3,NOTCH1,NOV,NR0B2,NR1H3,NR1H4,NR3C1,NR4A1,NR4A2,NRIP1,NSD1,NTRK1,NUP210,NUP98,OGT,PAICS,PAK1,PAX5,PCGF6,PDCD11,PDLIM2,PDLIM5,PEA15,PEX1,PHB,PHF10,PHGDH,PI4KA,PICK1,PIN1,PLA2G4A,PLEKHO1,PLG,PLP1,PML,POT1,POTEJ,PPARA,PPARD,PPARG,PPARGC1A,PPP1R13B,PPP2R1A,PPP2R2B,PPP3CA,PPP4C,PRDX1,PRDX2,PRDX6,PRKAB2,PRKACB,PRKCB,PRKCQ,PRKCZ,PRKDC,PSMC2,PSRC1,PTEN,PTGS2,PTPN3,PUF60,PYCR2,RANBP1,RARG,RBBP5,RBX1,RECK,RELA,RERE,RIF1,RPL5,RPL7,RPS13,RPS14,RPS3,RUNX3,RXRA,SAT1,SEC22C,SELE,SETD1A,SETD6,SF3B1,SIRT1,SIRT5,SLC1A2,SLC25A1,SLC25A5,SLC25A6,SLC9A3R1,SMAD7,SMAP2,SMARCA2,SMARCC2,SND1,SORBS2,SORD,SOX10,SPTBN1,SREBF1,SREBF2,SRR,STAT6,STOM,SZT2,TAF9,TBP,TCAP,TCF4,TCP1,TERF2IP,TERT,TFAP2A,TFRC,TGM2,THBS1,TLE1,TLE3,TMEM213,TNF,TNIK,TNK2,TP53,TPR,TSC2,TSNAX,TTN,TUBA1A,TUBB2B,TXNIP,UBE2L3,UBQLN1,UBR5,VIM,WHSC1L1,YARS,YWHAB,YWHAE,YWHAG,YWHAH,YWHAQ,YWHAZ,ZEB1,ZMYND11,ZNF326,CLIC4,MRC2,PAK6,PLXNA1,STYK1,ASCL2,UNC5CL,COMMD10,PLSCR2,ANKRD7,ANKRD33,SPATA31A3,USP31,TCF24,C9orf171
IL2	L3ToL4	2	4.53916e-06	43	42	1	0.976744	ALAS1,AXL,CALM1,CRKL,CSF2RA,CSF2RB,DNAJB6,ENO1,ERBB3,FGF1,FYN,GFRA3,GIT1,GRB2,IL2RB,IL3,INPP5D,INPPL1,IRS1,JAK1,KRAS,MAPK8,MOV10,NFATC2,NFATC3,PIK3CB,PIK3CD,PIK3R1,PIK3R3,PPP3CA,PPP3CB,PPP3R1,PTEN,PTK2B,RELA,RPS3,RUNX1,SHMT2,TNF,TREM2,YWHAZ,ZMIZ1
IL2RB	L3ToL4	2	1.40481e-18	63	63	0	1	ACTN1,ALAS1,AXL,CBS,CRKL,CSF2RA,CSF2RB,CUL3,EIF3B,EIF4A2,EIF4G3,EIF5,ERBB3,ETF1,FGF1,FN1,FYN,GFRA3,GIT1,GNL3,GRB2,HERC2,HSP90AA1,HSPA1B,HSPA5,HSPA8,HSPA9,ICAM1,IGSF8,IL2,IL3,INPP5D,INPPL1,IPO5,IRS1,JAK1,KRAS,LYN,MTOR,NAP1L2,NEDD4,NVL,PIK3CB,PIK3CD,PIK3R1,PIK3R2,PIK3R3,PPP2R2B,PSMD2,PTEN,PTK2B,RANBP6,RPGRIP1L,RPL5,RRP1B,SYT11,TCP1,TREM2,TUBA1A,UPF2,USP10,YWHAZ
IL3	L3ToL4	2	5.91597e-43	553	496	57	0.896926	AAK1,AANAT,AARS,ACO2,ACSL4,ACTA2,ACTB,ACTN1,ACTN2,ACTN4,ADAM22,AHCY,AHNAK,AJUBA,AKT1,ALAS1,ALDH1L1,ALDOA,ALK,AMHR2,ANK2,ANXA1,ANXA2,ANXA6,AP1B1,AP2A1,AP2A2,AP2B1,AP3B1,APC,APH1A,APH1B,APP,ARHGAP21,ARHGEF2,ARHGEF7,ARID1A,ARL3,ARPC2,ARRB1,ATG9A,ATP1A3,ATP2A2,ATP2B1,ATP2B2,ATP2B3,ATP5A1,ATP5B,ATP6V0D1,ATP6V1A,ATP6V1B2,ATP6V1C1,ATP6V1E1,ATXN1,AXL,BAG3,BAIAP2,BARD1,BCL2L11,BCR,BRD1,CACNA1S,CALM1,CALR,CAMK2A,CAMK2B,CAMK2D,CAMK2G,CAMKK1,CAMKV,CAND1,CANX,CAPN15,CAPZA1,CAPZA2,CAPZB,CCDC84,CCT2,CCT3,CCT4,CCT6A,CCT7,CCT8,CDC25C,CDC42,CDCA7,CDH2,CDK16,CDK17,CEP170,CFL1,CGN,CGNL1,CIC,CKB,CLIP2,CLTA,CLTC,CNP,CNTN1,CRKL,CS,CSE1L,CSF2,CSF2RA,CSF2RB,CSNK1D,CSNK1E,CTNNB1,CTNND1,CUL1,CUL3,CWC27,CYFIP1,CYFIP2,DCLK1,DCTN2,DDIT4,DDX1,DDX3X,DES,DIRAS1,DIRAS2,DISC1,DLAT,DLG3,DMXL2,DNAJB4,DNAJC6,DNMT1,DYNC1H1,EEF1A1,EEF1A2,EEF1G,EEF2,EFNB2,EGFR,EIF4G1,ENO1,ENO2,ENO3,EP300,EPB41L2,EPB41L3,EPRS,ERBB3,ERC1,ESR1,EVL,EXOC2,EXOC4,EZR,FAM189A2,FAM189B,FAM53C,FASN,FES,FGF1,FGF18,FGF2,FGF20,FGF22,FGFR1,FGFR2,FGFR3,FGFR4,FLNA,FN1,FOXO1,FOXO3,FSCN1,FYN,GAB2,GAPDH,GDI1,GDNF,GFAP,GFRA1,GFRA2,GFRA3,GFRA4,GIGYF2,GIT1,GJA1,GLI2,GLUD1,GLUL,GNA13,GNAI2,GNAO1,GPHN,GRAMD1B,GRB2,GRIN2B,GSK3B,GSN,GTF2H4,HADHB,HAT1,HCK,HDAC4,HDAC5,HIST1H2AG,HIVEP2,HK1,HOMER1,HOMER3,HORMAD1,HRAS,HSP90AA1,HSP90AB1,HSPA1A,HSPA1B,HSPA1L,HSPA2,HSPA4,HSPA5,HSPA6,HSPA8,HSPA9,HSPB1,HSPD1,HSPH1,HUWE1,IGF1R,IL2,IL2RB,IL3RA,IL5,IL5RA,IMMT,INA,INPP5A,INPP5D,INPPL1,IRS1,IRS2,IRS4,ITPKA,ITPR1,JAK1,JAK2,JUN,KANK1,KCNMA1,KIAA0930,KIAA1429,KIF2A,KIF5A,KIF5B,KIF5C,KLC1,KLC2,KLF11,KPNA1,KPNB1,KRAS,LARS,LAT2,LDHA,LDHB,LEF1,LIMK1,LMO7,LRFN4,LRPPRC,LRRC47,MADD,MAP1B,MAP2,MAP2K1,MAP3K3,MAP6,MAPK1,MAPK14,MAPK3,MAPK8,MAPK8IP3,MAPT,MARK2,MARK4,MAST1,MBP,MDH2,MEF2C,MEF2D,MET,MIB1,MITF,MON2,MOV10,MPHOSPH9,MPRIP,MSL2,MTOR,MVP,MYCBP2,MYH10,MYH11,MYH9,MYLK2,MYO18A,MYO5A,MYOF,NADK,NAPSA,NCAM1,NCKAP1,NCOR1,NDE1,NDEL1,NDUFA2,NDUFS3,NEDD4,NEFL,NEFM,NF1,NFASC,NFIL3,NGF,NME1,NOS1,NOS2,NOXA1,NR4A1,NRAS,NRIP1,NSF,NTRK1,NUMA1,OPA1,PABPC1,PACS1,PACS2,PACSIN1,PADI4,PAK1,PARD3,PARD6A,PCM1,PCNT,PDC,PDE1A,PDE1B,PDE4B,PDE4D,PDGFB,PDGFRA,PDGFRB,PDHA1,PDHA2,PDHB,PFKL,PFKM,PFKP,PGAM1,PGK1,PHB,PI4KA,PIK3C2B,PIK3CA,PIK3CB,PIK3CD,PIK3CG,PIK3R1,PIK3R2,PIK3R3,PINK1,PLCB1,PLCG1,PLEC,PPFIA1,PPFIA2,PPFIA3,PPFIA4,PPIA,PPP1CA,PPP1R12A,PPP2R1A,PPP3CA,PPP3CB,PPP3CC,PPP3R1,PRDX1,PRDX2,PRKAA1,PRKACA,PRKACB,PRKAR2A,PRKAR2B,PRKCA,PRKCE,PRKCG,PRKCZ,PRKD1,PRKDC,PRNP,PSAP,PSAPL1,PSMD2,PTEN,PTK2,PTK2B,PTPN11,PTPN3,PTPN6,PTPRA,PTPRO,RAB1B,RAC1,RAI14,RAP1A,RAP1GAP,RAP1GAP2,RARA,RASGRF2,REM1,REM2,RET,RHOG,RIMS1,RIN1,RPGRIP1L,RPL38,RPL5,RPL7,RPL8,RPLP0,RPS13,RPS18,RPS19,RPS25,RPS3,RPTOR,RTN1,SAMD4B,SASH1,SBF1,SDF4,SF3B1,SFN,SGK1,SH3BP4,SH3BP5L,SH3GL1,SH3GL2,SHC1,SHMT2,SIPA1L3,SLC1A3,SLC25A12,SLC25A13,SMARCA4,SNAP25,SNAPIN,SNN,SORBS2,SOS1,SPTAN1,SPTBN1,SPTBN2,SRC,SRRM2,SSH2,STAT5A,STAT5B,STK25,STRN4,STXBP1,SYCE1L,SYN1,SYN2,SYNGAP1,SYNPO,SYT1,TANC2,TBXA2R,TCP1,TEK,TFG,TFRC,TGFBR2,TGIF2LY,TH,TJP2,TLK1,TLK2,TNR,TP53,TPH1,TPI1,TPM1,TRAP1,TREM2,TRIM3,TRIM32,TSC2,TSR1,TTN,TUBA1A,TUBA1B,TUBB2A,TUBB2B,TUBB3,TUFM,TYROBP,UBA1,UCP2,UCP3,UHRF1BP1L,UQCRC2,VAT1,VCL,VCP,VDAC1,VDAC2,VIM,VPS35,WNK1,WWC1,WWOX,YWHAB,YWHAE,YWHAG,YWHAH,YWHAQ,YWHAZ,ZNF839,ZYG11B,TLN2,WNK2,TNN,PITPNC1,RAPGEF2,PSD3,PDE1C,WDR7,RIMS3,GDF7,AK5,FAM65B,PADI1,SAMSN1,SLCO4A1,BANK1,PADI2,OSBPL7,KCTD16,MCTP1,TPH2,ANKRD18A,HECTD4
IL3RA	L3ToL4	2	2.87258e-54	252	241	11	0.956349	ABLIM1,ACO2,ACSL4,ACTA2,ACTN1,AKT1,ALAS1,ALDH1L1,ALDOA,AP2A2,APC,APH1A,APP,AR,ARHGAP21,ARHGEF11,ARL3,ASAP1,ASAP2,ASXL1,ATP2A2,ATP2B2,ATP5A1,ATP6V1B2,ATXN1,AXL,BAG3,BAIAP2,BLNK,BRD1,BTK,CACNA1S,CALM1,CAMK2A,CAMK2B,CANX,CAPZA2,CCDC84,CDC25C,CDCA7,CDK1,CELSR2,CELSR3,CIC,CKAP5,CKB,CLINT1,CNP,CNTN1,CRKL,CSF2RA,CSF2RB,CSMD2,CTNNB1,CTNND1,CUL3,CYFIP1,DISC1,DLGAP1,DLGAP3,DNAJC6,DNMT1,DRD3,DRD4,DTNBP1,EHMT2,ENO1,ENO2,EP300,ERBB3,ERBB4,ESR2,FAM189A2,FAM53C,FGF1,FN1,FYN,GABBR1,GAD1,GAPDH,GFAP,GFRA3,GIGYF2,GIT1,GLI2,GLUD1,GLUL,GNAO1,GPHN,GRAMD1B,GRB2,GRIN2B,GSK3B,GSN,HDAC4,HIST1H1E,HK1,HOMER1,HSP90AA1,HSPA1B,HSPA5,HSPA8,HSPA9,HSPD1,HUWE1,IL3,INA,INPP5A,INPP5D,INPPL1,IRS1,ITPR1,JAK1,KIAA1429,KIF2A,KIF5A,KIF5C,KLC1,KPNA1,KRAS,MAP2,MAP4,MAP4K4,MAP6,MAPK1,MAPK3,MAPK8,MAPT,MARK4,MBP,MEF2C,MOV10,MPHOSPH9,MSL2,MTOR,MYH10,MYH11,MYH9,MYO18A,MYOF,NCAM1,NCK1,NCKAP5,NCKIPSD,NDE1,NDUFA2,NEFM,NFASC,NOS1,NOS2,NR0B2,NRIP1,NUMA1,PARD6A,PCM1,PCNT,PDE4B,PDE4D,PGAM1,PHC2,PI4KA,PIK3C2B,PIK3CB,PIK3CD,PIK3R1,PIK3R3,PLCB1,PLCG1,PPFIA2,PPP3CA,PPP3CB,PPP3CC,PRDX1,PRDX2,PRKCA,PRKCG,PRKD1,PSAP,PSAPL1,PSMD2,PTEN,PTK2B,PTPN11,PTPN3,RARG,RELA,REM1,REM2,RIMS1,RPGRIP1L,RPL5,RRAS,SDF4,SF3B1,SHANK3,SHMT2,SIPA1L3,SLC25A12,SLIT2,SMARCA2,SNAP25,SNN,SORBS2,SPTAN1,SPTBN1,SSH2,SYCE1L,SYN2,SYNGAP1,SYNJ1,TANC2,TBXA2R,TCP1,TFG,TFRC,TH,THRA,TJP2,TLK1,TLK2,TNIK,TNK2,TNR,TP53,TPH1,TREM2,TRRAP,TSC2,TSR1,TTN,TUBA1A,URB1,VPS13A,WWC1,WWOX,XBP1,YWHAB,YWHAE,YWHAG,YWHAH,YWHAZ,ZNF839,APOL5,DUSP15,AGER,RP1L1,LRRC3,KCTD16,MCTP1,ANKRD18A,HECTD4
IL4R	L3ToL4	2	4.13761e-123	271	271	0	1	ACO2,ACP1,ACSL4,ACSL5,ACSL6,ACTA2,ACTN1,ACTR5,AHI1,AKT1,AKT3,ALAS1,ALDH1A1,ALDH5A1,ALDOA,AMBRA1,AP2A2,AP3D1,APP,AR,ARRB2,ATP2B2,ATP5A1,ATP6V1B2,ATPAF2,ATXN1,AXL,BAG3,BAG5,BCAT1,C2orf69,CAMK4,CAP2,CBS,CEP290,CHAT,CHEK2,CHL1,CHMP2A,CKB,CLP1,CLPX,CLTCL1,CNOT1,CORO1A,CPLX1,CRKL,CSF2RB,CTNNB1,CTNND1,CUL3,DDR1,DDX10,DHX8,DICER1,DLG1,DLG4,DNAJC6,DNMT1,DPM1,DPYSL2,DRG2,DYNLL1,EFTUD2,EGF,EIF3B,EIF4A2,EIF5,ENO1,ENO2,EP300,EPC1,EPC2,EPHA2,ERBB2,ERBB3,ERCC4,ESR2,ETF1,FARSA,FARSB,FES,FLAD1,FN1,FYN,GAD1,GAPDH,GLUL,GNB2,GNB5,GNL3,GRIN1,GRIN2B,GSK3B,GSS,GTPBP3,HARS,HARS2,HIF1A,HIST1H2AH,HIST1H2BJ,HIST1H2BL,HIVEP1,HK1,HLA-DRB1,HMGCR,HSP90AA1,HSPA1A,HSPA1B,HSPA2,HSPA5,HSPA6,HSPA8,HSPA9,HSPD1,HTR7,HUWE1,IL4,INO80,INPP5D,IPO5,IRS1,IRS2,ITSN1,JAK1,KCNB1,KDM2B,KMO,KPNA1,KYNU,LSM1,LSM3,MAGI3,MAPK1,MAPK3,MAPK8,MAPT,MARS2,METTL14,MOV10,MPC2,MTHFR,MTOR,MYH10,MYH11,MYH7B,MYH9,NAP1L2,NCF1,NEB,NFKB1,NISCH,NPRL2,NUP210,NUP214,NUP37,NUP54,NUP98,NUPL2,NVL,PCGF6,PDCD11,PDE4DIP,PGAM1,PGD,PHC2,PHF19,PIK3C3,PIK3CB,PIK3R3,PLAA,PLCD4,PLXNA2,POM121C,PPP2R2B,PPP3CA,PPP3CB,PPP3CC,PPP4C,PRDX2,PRKCA,PRKCQ,PSKH1,PSMA4,PSMC2,PSMD2,PSMD6,PTEN,PTPN11,PTPRF,PUF60,PUS7,RANBP1,RANBP6,RBBP5,RCN3,RELA,RIMS1,RPGRIP1L,RPL5,RRAS,RRP1B,SEC31A,SEMA3A,SETD1A,SF3B1,SHMT2,SLC25A1,SLC25A3,SMARCA2,SMARCC2,SNAP25,SND1,SPATA5,SQLE,SRR,STAT6,STK38L,STT3A,STT3B,STX1A,SUGP1,SYNJ1,TAF13,TAF5,TAF7L,TAF9,TBP,TCP1,TFRC,TGM2,TJP1,TJP2,TMEM110,TNFRSF1B,TP53,TPR,TRMT61A,TRRAP,TSR1,TTC4,TTN,TUBA1A,UBQLN1,UBR5,UFD1L,UFL1,UPF2,USP10,VAMP2,VPS13A,VPS13C,VPS39,VPS45,WARS,WWOX,XPNPEP1,XPOT,XPR1,YARS,YWHAB,YWHAE,YWHAG,YWHAH,YWHAZ,TSSK6,PLXNA1,ZNF407,SLC32A1,IMMP2L
IL6	L3ToL4	2	0.00744171	17	17	0	1	APP,CNTF,EGR1,FYN,HRH1,IL1A,IL1B,IL6R,JAK1,NFKB1,PTPN11,PYCARD,RELA,SH3GL2,TRAF3,IL18
IL9	L2ToL3	1.5	0.040618	4	4	0	1	EP300,STAT6,TCF4
ILVBL	L2ToL3	1.5	1.06187e-70	402	346	56	0.860697	ABCD3,ACLY,ACTA2,ACTB,ACTBL2,ACTR1A,ACTR1B,ACTR2,ADRB2,ADSS,AHCY,AHDC1,ALDH2,ALDOA,ANK1,ANKFY1,AP1B1,AP2B1,AP2M1,APP,ARHGDIA,ARHGEF12,ARID1A,ARRB1,ARRB2,ASPM,ATP1A1,ATP1A2,ATP2A2,ATP5A1,ATP5B,ATP6V1A,ATXN1,ATXN2,BAG5,BSG,BTBD6,BTBD8,BTBD9,C20orf196,CALM1,CAMK2G,CAND1,CANX,CAPZA1,CCDC47,CCT2,CCT3,CCT4,CCT5,CCT6A,CCT7,CCT8,CEP76,CHRNA7,CKAP4,CKB,CLINT1,CLN3,CLTA,CLTC,CLTCL1,CMTR1,CORO1C,CPN2,CTNNB1,CTNND1,CUL1,CUL3,DAPK1,DARS,DCTN1,DCTN2,DCTN3,DDX1,DDX24,DDX3X,DGCR8,DHX30,DHX8,DICER1,DLC1,DLG4,DLG5,DLGAP3,DMWD,DNAJA1,DNAJA2,DNAJB6,DNAJC13,DNMT1,DNMT3B,DPH7,DRD4,DYNC1H1,DYNC1I1,DYNC1I2,DYNC1LI2,DYNLRB1,ECT2,EEF1A1,EEF1A2,EEF1G,EEF2,EFTUD2,EGFR,EIF3B,EIF4G1,ELAVL2,EMC1,ENC1,ENO1,ENO2,EPPK1,EPRS,ERC1,ESR1,FAF2,FAM120A,FARSA,FASN,FAT1,FKBP8,FLNA,FMOD,FUCA2,FXR1,GAPDH,GBA2,GBAS,GCLM,GLI2,GLI3,GLUD1,GNL3,GRB2,GSTP1,GTF2I,H2AFV,HAT1,HCFC1,HIRA,HIST1H1E,HIVEP1,HLA-DMB,HNRNPUL1,HSP90AA1,HSP90AB1,HSPA1A,HSPA1B,HSPA1L,HSPA4,HSPA5,HSPA8,HSPA9,HSPB1,HSPD1,HSPH1,HTATSF1,HTR7,HUWE1,ILK,INPP1,INTS10,IPO4,IPO5,IRS4,KBTBD13,KCTD12,KCTD13,KCTD18,KCTD21,KCTD6,KIF11,KIF13B,KLHL10,KLHL20,KLHL22,KPNA1,KPNA3,KPNB1,KRT24,LARS,LDHA,LDHB,LLGL1,LPL,LRRC7,LRRC8B,LZTR1,MACF1,MAGED1,MAP1B,MBP,MMS19,MOV10,MTFR2,MTHFD1,MYC,NAALADL2,NAGA,NCOR2,NDUFA4,NDUFS1,NDUFS2,NDUFS3,NF1,NFKB1,NISCH,NLRP1,NOSIP,NPEPPS,NRIP3,NSF,NSFL1C,NT5DC2,NTRK1,NUP153,NUP214,NVL,NYAP1,OIP5,OLIG2,OPA1,OPCML,PABPC1,PAICS,PALB2,PCBP2,PCDHA6,PCMT1,PDCD11,PDCD6IP,PDHA1,PDHA2,PDHB,PFKM,PFKP,PHB,PHGDH,PIK3R1,PIK3R2,PJA2,PLEC,PLSCR1,PPIA,PPP1CA,PPP1CB,PPP2R1A,PPP2R2B,PPP3R1,PPP4C,PPP6R1,PPP6R2,PRDX1,PRKAR1A,PRKDC,PRPF8,PRPH,PRRC2A,PSMC2,PSMD2,PSPC1,PTPRT,PUF60,PURA,PXDNL,PYCRL,QPCT,RBX1,RCN1,RFC2,RHOBTB1,RHOBTB2,RPGRIP1L,RPL12,RPL14,RPL38,RPL5,RPL7,RPL8,RPLP0,RPN1,RPS13,RPS14,RPS18,RPS19,RPS24,RPS25,RPS27,RPS3,RRP1B,SAFB2,SDF2L1,SDF4,SEC16A,SEC23A,SEC31A,SF3B1,SHKBP1,SHMT2,SKA1,SLC1A3,SLC1A5,SLC25A22,SLC25A3,SLC25A5,SLC25A6,SLC3A2,SMARCA4,SMARCC1,SMARCC2,SMARCE1,SMG6,SND1,SPRED1,SPTAN1,SPTBN1,SREBF1,SREBF2,SRPK2,SRPX,SRRM2,STAC2,SUCLG2,SUMO2,TAF5,TCP1,TCTN3,TFAM,TFG,TMTC2,TNFAIP1,TNRC6B,TNRC6C,TOM1,TOP2A,TPM3,TRAP1,TRIM3,TRIM32,TRIM33,TTC7B,TTN,TUBA1A,TUBA4A,TUBB2A,TUBB2B,TUBB3,TUFM,TXNDC5,UBA1,UBAP2,UBAP2L,UBL4A,UBR5,USP32,USP9X,VCP,VIM,VIPAS39,WBSCR22,WDR6,WDR81,WNT7B,XRCC6,YAE1D1,YWHAB,YWHAE,YWHAG,YWHAH,YWHAQ,YWHAZ,ZFR,ZMAT4,ZNF326,RAD54L2,CD84,KLHL17,LRRC42,ABCA13,ANKRD39,FN3KRP,SLC25A23,CCDC39,ZNF804A,OR2T35,UST,CCDC110,KBTBD4,BCDIN3D,BTBD7,DDX28,KBTBD8,KCTD11,KLHL28,KLHL4,KNDC1,LRFN2,PRAMEF8,WDFY4
IMMT	L2ToL3	1.5	1.70706e-07	24	24	0	1	AKTIP,ALDOA,ATP5A1,ATXN1,CALM1,CKAP5,DISC1,DLG4,EP300,FBXL19,FEZ1,HIVEP1,INO80,LAMA1,MYH9,NOS3,PCM1,PDE4DIP,PLA2G15,PRRC2A,TCF4,YWHAB,YWHAZ
IMPA2	L3ToL4	2	6.83435e-77	434	401	33	0.923963	A4GNT,AARS,ABCD1,ABCD3,ABHD13,ACO2,ACOX1,ACSL3,ACSL4,ACTA2,ACTB,ACTC1,ACTR1A,ACTR1B,ACTR2,ACTR3,ACTR5,ADA,ADSS,AGPAT1,AHCY,AHI1,AKR1A1,AKR1D1,AKT1,ALAS1,ALDH1A1,ALDH1A2,ALDH1A3,ALDH2,ALK,AMBRA1,AP1B1,AP2B1,AP2M1,AP3D1,APP,ARF3,ARPC2,ARPC3,ARRB1,ATE1,ATIC,ATP2B2,ATP2B3,ATP5A1,ATP5B,ATP5O,ATP6V0D1,ATP6V1A,ATP6V1B2,ATP6V1C1,ATP6V1D,ATP6V1E1,BAK1,BAP1,BCAT1,BCR,CA2,CALM1,CALR,CAMK4,CAND1,CAP2,CAPZA1,CAPZA2,CAPZB,CBS,CCT2,CCT3,CCT4,CCT5,CCT6A,CCT7,CCT8,CD4,CDC42,CFL1,CHEK2,CKAP5,CLPX,CLTC,CLTCL1,CLU,CLUH,CNBP,CNDP2,CNOT1,COPG1,CORO1A,CORO1C,CORO2B,COX5B,CRKL,CRY2,CS,CSE1L,CSNK1D,CSNK1E,CSNK2A1,CSNK2B,CTPS1,CTPS2,CUL1,CUL3,DARS,DDX10,DDX31,DDX39A,DLAT,DLD,DLG4,DLST,DNAJA1,DNAJA2,DNAJB4,DNAJC19,DPM1,DRG2,DSTN,DYNLL1,DYNLL2,EARS2,EEF1A1,EEF1A2,EEF1G,EEF2,EFTUD2,EGFR,EIF2B1,EIF2B2,EIF2B3,EIF2B4,EIF2B5,EIF3B,EIF4A2,ENO1,ENO2,ENO3,EPC1,EPC2,ERCC4,ESD,ESR1,ETF1,ETFBKMT,FARSA,FBXO7,FGF1,FHIT,FKBP1A,FLAD1,FN1,GAPDH,GBAS,GDI1,GDI2,GJA1,GNAI2,GNB1,GNB2,GNB3,GNB4,GNB5,GNL3,GOT1,GOT2,GPI,GRB2,GRIA2,GTF2H4,H2AFV,HACE1,HARS,HARS2,HAT1,HDAC5,HERPUD1,HIST1H2AG,HIST1H2AH,HIST1H2BJ,HIST1H2BL,HK1,HMGCR,HSD17B7,HSF2,HSP90AA1,HSP90AB1,HSPA1A,HSPA1B,HSPA1L,HSPA2,HSPA4,HSPA4L,HSPA5,HSPA6,HSPA8,HSPA9,HSPD1,HSPE1,HSPH1,HTR7,HTT,HUWE1,ID2,IDH2,IFT88,IMPA1,INPPL1,IPO4,IPO5,ITPR1,KAT2B,KCNMA1,KPNA1,KPNB1,KYNU,LARS,LARS2,LIG4,LRFN4,LRRC28,LSG1,LSM1,LSM3,MAGOH,MAP1LC3A,MAP3K3,MAPK1,MAPK14,MAPK3,MAT1A,MCM2,MDH2,MED19,MIB1,MOV10,MTHFD1,MYO5A,NAP1L2,NCKIPSD,NEDD4,NFKB1,NIP7,NME1,NOS1AP,NOS2,NPEPPS,NPHP1,NPRL2,NR3C1,NSF,NSFL1C,NTRK1,NVL,OGDH,OGG1,PABPC1,PAK1,PARD3,PARK2,PCK1,PCK2,PDCD11,PDHA1,PDHA2,PDHB,PFKL,PFKM,PFKP,PGAM1,PGD,PGK1,PGLS,PGLYRP2,PGM1,PGM5,PHGDH,PIK3C3,PIK3R4,PIN1,PISD,PLCB1,PLG,PNPO,POLE,POLE2,POLR2A,POLR3B,PPA2,PPIA,PPP1CA,PPP1CB,PPP1R7,PPP2R1A,PPP2R2B,PPP2R2C,PPP2R5B,PPP3CA,PPP3CB,PPP3CC,PPP3R1,PPP3R2,PPP4C,PRDX1,PRDX2,PRDX6,PRKACB,PRKAR1A,PRKAR2A,PRKAR2B,PRKCE,PRNP,PRPF3,PRPF8,PSEN1,PSKH1,PSMA4,PSMC2,PSMD2,PSMD3,PSMD6,PTEN,PYCRL,PYGB,RAB1A,RAB1B,RAB5B,RAB5C,RANBP1,RANBP6,RBX1,RCC1,RELA,RFC2,RHOB,RPGRIP1L,RPLP0,RPS6KA5,RPTOR,RRP1B,SEC23A,SETD1A,SFXN5,SH3GL1,SH3GL2,SHMT1,SHMT2,SIRT1,SKI,SLC25A1,SLC25A13,SLC25A33,SLC25A36,SLC25A4,SLC25A5,SLC25A6,SMPD3,SOD2,SPACA1,SPATA5,SQLE,SRR,SRRM2,STIP1,STK25,STK38L,STK4,TAF5,TAF9,TCP1,TIMM17A,TNFRSF14,TNFRSF1B,TNPO2,TOP2A,TP53,TPI1,TPR,TRAF3IP1,TRIP12,TRMT5,TRRAP,TSR1,TTC4,TUBA1A,TUBA1B,TUBA4A,TUBA8,TUBB2A,TUBB2B,TUBB3,TUFM,TXN,UBA1,UBA3,UBE2N,UBE2V2,UBE3C,UBQLN1,UBQLN2,UQCRC1,UQCRC2,UQCRFS1,USP10,USP22,VCP,VDAC1,VDAC2,VDAC3,VPS13A,VPS13C,WASL,WDR89,XPNPEP1,XPOT,XRCC3,YPEL1,YPEL3,YPEL4,YWHAB,YWHAE,YWHAG,YWHAQ,YWHAZ,ZCCHC13,ZNRD1,ZSWIM7,STK24,PSAT1,FBXO33,MFHAS1,TTC39B
INA	L2ToL3	1.5	5.57161e-06	147	125	22	0.85034	ACO2,ACSL4,ACTN1,AKAP9,AKT1,AKT3,ALDOA,AP2A2,ARRB1,ATP1A2,ATP2A2,ATP5A1,ATP6V1A,BAIAP2,BSN,CALM1,CAMK2A,CAMK2B,CAPZA2,CCDC183,CDK5,CENPP,CIT,CNTROB,CTBP1,CTNNB1,CTNND1,CUL3,CUL7,DAPK1,DLG1,DLG2,DLG4,DLGAP1,DPYSL2,EHMT2,EP300,ERBB4,ERGIC1,FN1,FYN,GAN,GAP43,GAPDH,GIGYF2,GLUL,GNAO1,GNB2,GRAMD1B,GRIA1,GRIA3,GRIA4,GRIN1,GRIN2A,GRIN2B,GRIN2D,GRIN3B,GRM5,GSK3B,GSN,HOMER1,HSPA1B,HSPA8,HUWE1,IRS1,JUN,KALRN,KCNMA1,LRP8,MAGI2,MAGI3,MAP2,MAPK1,MAPK3,MBP,MPHOSPH9,MYH10,MYH11,MYH9,MYO1A,NDE1,NDUFV2,NEFM,NETO1,NFKB1,NOS1,NTRK1,OBSL1,ODF2,PAN2,PARK2,PDE4B,PDLIM5,PIK3C2B,PLA2G4A,PLCB1,PLCB2,PPP1CA,PPP3CA,PPP3CB,PRDX1,PRDX2,PRDX6,PRKCA,PRKCB,PRKCG,PRKD1,PRMT8,PSAP,PSEN1,PTK2B,PTPRG,PTPRJ,RIMS1,SF3B1,SHMT2,SIRT7,SLC1A2,SLC25A12,SNAP25,SNCA,SPTAN1,SPTBN1,SQSTM1,STAU1,STX1A,STXBP5L,SUMO2,SYNGAP1,SYNGR1,TANC1,TJP1,TNIK,TTN,TUBA1A,YWHAB,YWHAE,YWHAG,YWHAH,YWHAQ,YWHAZ,KIF17,MAB21L2,LRFN2,LRFN1,MOG
INHA	L4ToL5	2.5	6.53292e-25	131	126	5	0.961832	ACO2,ACSL4,ACTA2,ADAMTS1,AHI1,AKT1,AKT3,ALDH1A1,AMBRA1,APC,APP,AR,ARID2,ARRB2,ASTL,ATP5A1,ATP6V1B2,BCAT1,CALR,CBS,CHEK2,CKAP5,CLPX,CLTCL1,CLU,CREB3L1,CTNNA1,CUL3,DDX10,DNMT1,DPM1,DYNLL1,EDC4,EIF3B,EIF4A2,ENO1,ENO2,EP300,EPC1,EPC2,ERBB2,ERBB3,ERCC4,ETFBKMT,FN1,GAPDH,GFAP,GNL3,GRIA3,HIST1H2AH,HIST1H2BJ,HIST1H2BL,HK1,HLA-C,HSP90AA1,HSPA1B,HSPA5,HSPA8,HSPA9,HSPD1,HTR7,HUWE1,INHBE,INO80,IPO5,KPNA1,LAMA1,LCT,LSM3,MAP4,MAPK1,MAPK3,MOV10,MYH10,MYH11,MYH7B,MYH9,NAP1L2,NCK1,NCOR2,NFKB1,NOS2,NVL,PAWR,PCGF6,PDCD11,PDIA3,PGAM1,PGD,PHC2,PIK3C3,PPP2R2B,PPP4C,PRDX2,PRDX6,PRKAB2,PSMC2,PSMD2,RANBP6,RAPGEF6,RELA,RPGRIP1L,SDF4,SEC31A,SHMT2,SREBF2,SRR,STAT6,STK38L,SYVN1,TAF5,TAF9,TCP1,TFG,TNFRSF1B,TP53,TPR,TRRAP,TUBA1A,UBQLN1,VPS13A,VPS13C,VPS45,XBP1,XPOT,YWHAB,YWHAE,YWHAZ,INHBC,UPK3B
INO80	L1ToL2	1	7.15364e-12	54	51	3	0.944444	ACO2,ACTA2,ACTN1,ACTR5,ADCY9,ASH1L,ATP6V1B2,CA10,CAPZA2,CHMP2A,DMD,DRC1,ETF1,GAPDH,GRIA1,GRIA3,GRIA4,HECTD1,HERC2,HIST1H2AH,HIST1H2BJ,HIST1H2BL,HSP90AA1,HSPA1B,HSPA5,HSPA8,INO80E,JARID2,LRP4,PEX1,PGAM1,PITRM1,PNPLA5,PPP4C,PRDX1,PRDX2,PRKD1,PRODH,PSMC2,PUS7,RB1CC1,RPL5,SLC25A39,SLIT2,SND1,TAOK2,TCP1,TPR,TUBA1A,URB1,UTRN,VPS13D,MAD1L1
INO80E	L1ToL2	1	0.00952381	5	5	0	1	ACTB,ACTR5,INO80,PRKAA1
INPP1	L2ToL3	1.5	1.15072e-08	21	19	2	0.904762	ALDOA,ATP2A2,CLTCL1,CUL3,DYNLL1,HUWE1,ILVBL,KCTD13,NR1D1,PDCD11,PPP4C,PRRC2A,PUF60,SF3B1,SHMT2,SRPK2,TTN,CCDC39,PRAMEF8,WDFY4
INPP4B	L3ToL4	2	0.00117197	8	7	1	0.875	IL1B,NLRP1,PML,PYCARD,TMPRSS15,TRAF3,TSHZ2
INPP5D	L3ToL4	2	3.76222e-28	149	144	5	0.966443	ABLIM1,ACTR1A,ACTR1B,AKT1,AKT3,AP2A1,AP2A2,AP3D1,APP,ARAP1,ARHGEF11,ARRB2,ASAP1,ASAP2,ASXL1,ATP6V1B2,ATP6V1H,BCR,BLNK,BTK,CAPZA2,CDH13,CDH5,CELSR2,CELSR3,CKAP5,CLINT1,CLTCL1,CRKL,CSF2RA,CSF2RB,CSMD2,CTNNA1,CTNNA2,CTNNB1,CTNND1,CUL3,DCTN2,DLG4,DLGAP1,DLGAP3,DNAJC6,DNM2,DPYSL2,DRD3,DRD4,DTNBP1,EGF,EHMT2,ENO1,ENO2,ERBB3,ERBB4,FAS,FN1,FYN,GABBR1,GAD1,GRB2,GRIA1,GRIA3,GRIA4,GRIN1,GRIN2B,GRIP1,GSK3B,HCK,HIST1H1E,HLA-DQA1,HLA-DRB1,HSPA1B,HSPA5,HSPA8,IL2,IL2RB,IL3,IL3RA,IL4R,INPPL1,IRS1,ITSN1,JAK1,KCTD6,L1CAM,LLGL1,LLGL2,LYN,MAP4,MAP4K4,MAPK1,MBP,MET,MOV10,NCK1,NCKAP5,NCKIPSD,NFASC,NUTF2,PARD6A,PHC2,PICK1,PIK3C2A,PIK3C2B,PIK3R1,PIK3R3,PIP5K1C,PLCG1,PRKCA,PRKCB,PRKCG,PTPN11,PTPRJ,PTPRM,RIMS1,RRAS,SEC23A,SH2D1B,SHANK3,SIRPA,SLAMF1,SLIT2,SNAP25,SNAP91,SRC,SYNJ1,TFRC,TJP2,TNIK,TNK2,TRRAP,TUBA1A,URB1,VAMP2,VPS13A,WASF1,WASL,YWHAB,YWHAE,YWHAZ,APOL5,DUSP15,NUMBL,AGER,RP1L1,CDH6,CDH8,CD300A,LRRC3
INPPL1	L3ToL4	2	5.0107e-140	334	331	3	0.991018	ABI1,ACO2,ACP1,ACSL4,ACSL5,ACSL6,ACTA2,ACTN1,ACTR5,ADA,AHI1,AKT1,AKT3,ALAS1,ALDH1A1,ALDH5A1,ALDOA,AMBRA1,AP2A1,AP2A2,AP2B1,AP2M1,AP2S1,AP3D1,APP,AR,ARRB2,ASAP1,ASAP2,ATP2B2,ATP5A1,ATP6V1B2,ATPAF2,ATXN1,AXL,BAG3,BAG5,BCAT1,C2orf69,CAMK4,CAP2,CAPZA2,CASKIN1,CBS,CCT3,CD4,CDK17,CEP290,CHAT,CHEK2,CHL1,CHMP2A,CKB,CLP1,CLPX,CLTC,CLTCL1,CNOT1,CORO1A,CPLX1,CSF2RA,CSF2RB,CTNNB1,CUL3,DDX10,DDX3X,DHX8,DICER1,DISC1,DLG1,DLG4,DLGAP1,DNAJC19,DNAJC6,DPM1,DRG2,DYNLL1,EEF1A1,EEF1G,EFNA5,EFNB2,EFTUD2,EGF,EGFR,EIF3B,EIF4A2,EIF5,ENO1,ENO2,EP300,EPC1,EPC2,EPHA2,EPHA3,EPHA4,EPHA6,EPHB3,ERBB2,ERBB3,ERCC4,ESR2,ETF1,FARSA,FARSB,FGF1,FLAD1,FN1,FYN,GAD1,GAPDH,GLUL,GNB2,GNB5,GNL3,GRB2,GRIN1,GRIN2B,GSK3B,GSS,GTF2I,GTPBP3,HARS,HARS2,HIF1A,HIST1H2AH,HIST1H2BJ,HIST1H2BL,HIVEP1,HK1,HLA-DRB1,HMGCR,HSP90AA1,HSP90AB1,HSPA1A,HSPA1B,HSPA1L,HSPA5,HSPA6,HSPA8,HSPA9,HSPD1,HTR7,HUWE1,IL2,IL2RB,IL3,IL3RA,IMPA2,INO80,INPP5D,IPO5,IRS1,ITGA3,ITPR1,ITSN1,JAK1,KCNB1,KDM2B,KIF5A,KMO,KPNA1,KPNA3,KRT82,KYNU,LIMD1,LSM1,LSM3,LYN,MAGI3,MAPK1,MAPK3,MAPK8,MAPT,MARS2,MBP,MED19,MET,METTL14,MOV10,MPC2,MTHFR,MTOR,MYH10,MYH11,MYH7B,MYH9,NAP1L2,NDUFA13,NEB,NFKB1,NGEF,NOS2,NPRL2,NTRK1,NUDT9,NUP210,NUP214,NUP37,NUP54,NUP98,NUPL2,NVL,PCCB,PCGF6,PDCD11,PDE4D,PGAM1,PGD,PHC2,PHF19,PHGDH,PIK3C2A,PIK3C2B,PIK3C3,PIK3R1,PIK3R2,PLAA,PLCB1,PLCD4,POM121C,PPFIA2,PPP2R1A,PPP2R2B,PPP2R3A,PPP3CA,PPP3CB,PPP3CC,PPP4C,PRDX2,PRDX6,PRKCA,PSKH1,PSMA4,PSMC2,PSMD2,PSMD6,PTEN,PTK2,PTPN11,PUF60,PUS7,RAC1,RANBP1,RANBP6,RBBP5,RD3,RELA,RET,RIMS1,RPGRIP1L,RPL5,RPLP0,RPS19,RRAS,RRP1B,SEC31A,SETD1A,SF3B1,SHMT2,SLC25A1,SLC25A3,SLC25A5,SLC25A6,SMARCA2,SMARCAD1,SMARCC2,SNAP25,SORBS3,SPATA5,SQLE,SRC,SRR,STK38L,STT3A,STT3B,STX1A,SUGP1,SYNJ1,TAF13,TAF5,TAF7L,TAF9,TBP,TCP1,TFG,TFRC,TGM2,TIAM1,TJP1,TJP2,TMEM110,TNFRSF1B,TP53,TPR,TRIM8,TRMT61A,TRRAP,TSR1,TTC4,TTN,TUBA1A,TUBA1B,TUBB2B,TUBB3,UBQLN1,UBR5,UFD1L,UFL1,UPF2,USP10,VAMP2,VAPB,VAV3,VPS13A,VPS13C,VPS39,VPS45,WARS,WWOX,XPNPEP1,XPOT,XPR1,YARS,YES1,YWHAB,YWHAE,YWHAG,YWHAH,YWHAZ,TSSK6,BHMT2,SLC32A1,IMMP2L
INS	L2ToL3	1.5	2.7228e-08	27	27	0	1	ANK1,ANK3,APP,BCL9,CHD4,COG7,DOT1L,DYNLL1,EGR1,EP300,FLAD1,GSK3B,HLA-DQA1,HSPA5,IRS1,PML,SMARCC2,SPTAN1,SPTBN1,SPTBN5,TCF4,TLE1,TNIK,TP53,UBR5,ZNF326
INTS1	L1ToL2	1	9.73681e-07	12	11	1	0.916667	C7orf26,INTS10,INTS5,INTS6,PSMC2,SLAMF1,TAF13,TAF5,TAF9,TBP,KIF17
INTS10	L2ToL3	1.5	1.02047e-51	140	132	8	0.942857	ACTA2,ALDOA,ANK1,APP,ARRB2,ATP1A2,ATP2A2,ATP5A1,BAG5,C7orf26,CALM1,CANX,CCDC47,CKB,CLINT1,CLTCL1,CPN2,CTNNB1,CTNND1,CUL3,DAPK1,DHX8,DICER1,DLC1,DLG4,DLGAP3,DNMT1,DRD4,EFTUD2,EIF3B,EMC1,ENO1,ENO2,EPPK1,FARSA,FXR1,GAPDH,GCLM,GLI2,GLI3,GLUD1,GNL3,HIST1H1E,HSP90AA1,HSPA1B,HSPA5,HSPA8,HSPA9,HSPD1,HTATSF1,HTR7,HUWE1,ILVBL,INTS1,INTS5,INTS6,IPO5,KBTBD13,KCTD13,KCTD6,KIF13B,KLHL10,KLHL20,KLHL22,KPNA1,LLGL1,LPL,MACF1,MOV10,NAGA,NFKB1,NISCH,NLRP1,NOSIP,NT5DC2,NUP214,NVL,OLIG2,PAICS,PALB2,PCDHA6,PDCD11,PHGDH,POLR2A,PPP2R2B,PPP4C,PRDX1,PRPF3,PRRC2A,PSMC2,PSMD2,PSPC1,PUF60,QPCT,RPL5,RPRD2,RRP1B,SAFB2,SDF4,SEC31A,SF3B1,SHKBP1,SHMT2,SLC25A3,SMARCC2,SMG6,SND1,SPTAN1,SPTBN1,SRPK2,TAF13,TAF5,TAF9,TBP,TCP1,TFG,TNFAIP1,TNRC6C,TTN,TUBA1A,UBR5,YAE1D1,YWHAB,YWHAE,YWHAG,YWHAH,YWHAZ,ZFR,ZMAT4,ZNF326,KLHL17,ABCA13,FN3KRP,CCDC39,PRELID3B,DDX28,LRFN2,PRAMEF8,WDFY4
INTS5	L2ToL3	1.5	8.92218e-05	24	22	2	0.916667	ACSL4,BSG,C7orf26,CCT4,CHMP4B,CNOT1,FN1,HOMER1,HOMER2,INTS1,INTS10,INTS6,INTS6L,NTRK1,POLR2A,PPP2R1A,RPRD2,TAF13,TAF5,TAF9,TBP,TNF,VPS13C
INTS6	L1ToL2	1	0.000229348	12	11	1	0.916667	C7orf26,INTS1,INTS10,INTS5,MOV10,SHMT2,TAF13,TAF5,TAF9,TBP,UPF2
IPO13	L3ToL4	2	3.9601e-17	62	60	2	0.967742	ACTN1,BICC1,CAP2,CBX5,CUL3,DHX8,DRG2,EGFR,EIF3B,ETF1,FN1,GNL3,HARS,HARS2,HIST1H2AH,HIST1H2BJ,HIST1H2BL,HMGCR,HSP90AA1,HSPA1B,HSPA8,HUWE1,ICAM1,IGSF8,INO80,LSM1,MAGOH,MTOR,MYH10,MYH11,MYH7B,MYH9,NOS2,NTRK1,PAX3,PAX6,PBX4,PDCD11,PGD,PML,PPP2R2B,PRODH,PSMD2,RPL5,RRP1B,SEC31A,SLC25A3,SMG1,SMG6,STOM,TP53,TPR,TRMT61A,UBQLN1,UPF2,USP10,YARS,YWHAZ,ZMAT2,SYNPO2,SPCS1
IPO4	L2ToL3	1.5	8.32849e-33	103	100	3	0.970874	ACO2,ACSL4,ACTA2,ALDH1A1,ALDOA,AP3D1,APP,ATP2A2,ATP5A1,ATP6V1B2,CAP2,CBS,CLTCL1,CNDP2,CNOT1,COMT,CORO1A,CUL3,DPM1,EIF3B,EIF4A2,ENO1,ENO2,EP300,ESPN,ETF1,FN1,GAPDH,GNL3,GSN,H2BFS,HIST1H2AH,HIST1H2BJ,HIST1H2BL,HK1,HMGCR,HSP90AA1,HSPA1B,HSPA5,HSPA8,HSPA9,HSPD1,HUWE1,ILVBL,IPO5,ITIH1,ITIH4,KCTD13,KPNA1,MED19,MIF,MOV10,MYH10,MYH11,MYH7B,MYH9,NAP1L2,NVL,NXF3,PDCD11,PGAM1,PGD,PPP2R2B,PPP4C,PRDX2,PRRC2A,PSMC2,PSMD2,PSMD6,PUF60,RANBP6,RRP1B,SF3B1,SHMT2,SLC25A1,SLC25A3,SPATA5,SQLE,SRPK2,STOM,STX1A,TAF13,TAF5,TAF7L,TAF9,TBP,TCP1,TGM2,TOR1AIP1,TPR,TRIM26,TRRAP,TTN,TUBA1A,UBR5,VPS13A,VPS13C,XPOT,YWHAE,CCDC39,PRAMEF8,WDFY4
IPO5	L1ToL2	1	6.42303e-10	43	42	1	0.976744	ACD,ACTA2,ATP2A2,ATP5A1,ATP6V1B2,CAP2,CBS,CLTCL1,CUL3,DTNBP1,EIF3B,EIF4A2,FN1,GAPDH,HIST1H2AH,HIST1H2BJ,HIST1H2BL,HK1,HSP90AA1,HSPA1B,HSPA5,HSPA8,HSPA9,HSPD1,HSPE1,HUWE1,KPNA1,NAP1L2,NUP214,PCM1,PGAM1,PITRM1,PPP2R2B,PSMA4,PSMC2,TBP,TINF2,TPR,TUBA1A,USP10,YWHAE,BHLHB9
IQSEC1	L3ToL4	2	0.000429918	41	38	3	0.926829	AGRN,APOA5,APOB,APOE,APP,CLSTN3,CNTF,CSNK2A1,CYP2C18,DLG4,FARSA,GPC1,GPC6,GRID2,HP,HSPG2,KCNMA1,LCAT,LPL,LRP1,LRP8,MAP1LC3A,MAPT,MAST1,MIB1,MMP3,NEFM,NOS3,PCMT1,PRDX2,PRNP,PSEN1,SDC1,SORL1,ST13,VDAC1,VLDLR,WWOX,ANKH,PLEKHA6
IQSEC3	L3ToL4	2	6.92801e-05	92	88	4	0.956522	ACTN1,AKAP9,ALDH5A1,AP2A2,APP,ASAP1,ATP2B4,BAIAP2,CACNA2D1,CD46,CIT,CLCNKB,CLU,CNKSR2,CSMD2,CUL3,DAPK1,DGKI,DGKZ,DLG1,DLG2,DLG4,DLGAP1,DNMT1,DRD2,EPB41L1,ERBB2,ERBB4,GALNT10,GAPDH,GNAO1,GNB5,GRIA1,GRID2,GRIK3,GRIN1,GRIN2A,GRIN2B,GRM3,GRM5,HIST1H2BJ,HSPA1B,HSPA8,HSPA9,HSPD1,HTR2A,INA,ITM2C,KALRN,KIF13B,LRP1,MAGI2,MAOB,MAPK3,MBP,NCKIPSD,NETO1,NLGN4X,NOS1,NOTCH4,NRCAM,NRG1,NRXN1,PCDH10,PDLIM5,PIK3C2A,PTK2B,PTPRG,RASGRP1,RUNX3,SCRN1,SHANK3,SHARPIN,SLC1A2,SLC25A12,SNAP25,SSX2IP,SYN2,SYNGAP1,SYP,TANC1,TNIK,TTN,ZMIZ1,KLHL17,SHANK1,NPTN,SLC12A4,STAP2,SLC12A6,LRFN2
IRS1	L1ToL2	1	0.000267737	28	28	0	1	AKT1,APP,CRKL,CTNNB1,CTNND1,DDR1,EPHA2,ERBB2,FYN,GRIN1,GRIN2B,HSPA8,MAPK3,MAPK8,MTOR,NISCH,PIK3CB,PIK3R3,PRKCQ,PTEN,PTPRF,SND1,YWHAB,YWHAE,YWHAG,YWHAH,YWHAZ
IRS2	L3ToL4	2	1.06275e-102	662	571	91	0.862538	ABCC2,ABI1,ABLIM1,ACO2,ACSL4,ACTA2,ACTB,ACTC1,ACTN1,ACTN2,ACTN4,ACTR3,ADAP1,AHCYL1,AKT1,ALAS1,ALDH1A1,ALDH1A2,ALDH1A3,ALDH1L1,ALDH2,ALDOA,ALMS1,AMMECR1L,ANK3,ANKFY1,AP1S1,AP2A2,AP2S1,APC,APH1A,APOL2,APP,AQP2,AR,ARFGEF3,ARHGAP21,ARL3,ARL6IP4,ARPC3,ARRB1,ARRB2,ATF7IP,ATIC,ATP1A1,ATP1A2,ATP1A3,ATP2A2,ATP2B2,ATP5A1,ATP5B,ATP5D,ATP6V1A,ATP6V1B2,ATXN1,AWAT1,AWAT2,AXL,BAG3,BAIAP2,BARD1,BASP1,BCE1,BCL2L11,BCL9L,BLNK,BRD1,BTK,C16orf78,C4A,C4B,C4orf46,C5orf42,CACNA1S,CACNG2,CALM1,CAMK2A,CAMK2B,CAMK4,CAMSAP1,CAND1,CANX,CAPN9,CAPZA2,CBS,CBX5,CC2D1A,CCDC137,CCDC84,CCDC88B,CCT2,CCT3,CCT4,CCT5,CCT6A,CCT7,CCT8,CD24,CDC25C,CDC42,CDCA7,CEP170,CEP290,CHD1L,CHEK2,CHGB,CHMP2A,CHRNA5,CIC,CKB,CLASP1,CLASP2,CLCNKA,CLDN19,CLIC5,CLTC,CLU,CNN1,CNP,CNTN1,COL6A2,COPG1,CREBBP,CRKL,CRMP1,CRP,CRTC1,CRY2,CS,CSAG1,CSF2RA,CSF2RB,CTNNB1,CTNND1,CUL3,CUX1,CUX2,CYFIP1,CYFIP2,DAPK1,DAW1,DDR1,DDX39A,DDX3X,DGAT2L6,DGCR14,DGCR8,DHX8,DIDO1,DISC1,DLAT,DLD,DLG4,DLST,DNAH6,DNAH9,DNAJA1,DNAJA2,DNAJB7,DNAJC6,DNMT1,DOCK3,DOK6,DPYSL2,DPYSL3,DRG2,DUSP2,DUSP4,DUSP6,DUSP9,DYNC1H1,DYNC1I1,DYNC1I2,DYNLL1,DYNLL2,EARS2,EEF1A1,EEF1A2,EEF1G,EEF2,EFNB2,EFTUD2,EGFR,EIF4G1,ENO1,ENO2,ENO3,ENSA,EP300,EPB41L1,EPHA2,EPN1,EPPK1,ERBB2,ERBB3,ERC1,ERF,ESR1,EVC2,EVI5L,FAM189A2,FAM43A,FAM53C,FARSA,FARSB,FASN,FCGR2C,FCHO1,FGF1,FGF18,FGF2,FGF20,FGF22,FGFR1,FGFR2,FGFR3,FGFR4,FKBP1A,FKBP5,FN1,FOXK2,FOXP2,FYN,GAPDH,GATAD2A,GBF1,GC,GDNF,GFAP,GFRA1,GFRA2,GFRA3,GFRA4,GH1,GIGYF2,GIT1,GLI2,GLUD1,GLUL,GNAI2,GNAO1,GNB1,GNB2,GNB3,GNB4,GNB5,GPHN,GPI,GRAMD1B,GRB10,GRB2,GRB7,GRIN1,GRIN2B,GSK3B,GSN,GTF2I,GXYLT2,HADHA,HADHB,HAL,HDAC4,HIF1A,HIRIP3,HIST1H1E,HIST1H2AG,HIST1H2AH,HIVEP1,HK1,HMGN2,HOMER1,HOMER3,HSP90AA1,HSP90AB1,HSPA1A,HSPA1B,HSPA1L,HSPA2,HSPA4,HSPA5,HSPA6,HSPA8,HSPA9,HSPD1,HTATSF1,HTT,HUWE1,ID2,IGF1,IGF1R,IGF2,IL3,IL4R,INA,INPP5A,INS,IRS1,IRS4,ITPR1,JAK1,KCTD13,KIAA1429,KIF2A,KIF5A,KIF5C,KLC1,KLF11,KPNA1,KPNB1,KRAS,KRT82,LDHA,LDHB,LIMD1,LMO7,LNX2,LSG1,LSM3,LYN,MACF1,MAGED1,MAGOH,MAP1A,MAP2,MAP2K1,MAP3K3,MAP4,MAP6,MAP7D1,MAPK1,MAPK14,MAPK3,MAPK8,MAPRE3,MAPT,MARCH10,MARK4,MAST2,MAT1A,MBP,MDH1,MDK,MEF2C,MIF,MMP23A,MOGAT1,MOGAT2,MOGAT3,MOV10,MPHOSPH9,MSL2,MSN,MTOR,MYCBP2,MYH10,MYH11,MYH9,MYLIP,MYO18A,MYO18B,MYO5A,MYOF,NAB2,NADK,NAP1L2,NCAM1,NCK1,NCKAP1,NDE1,NDUFA13,NDUFA2,NEDD4,NEFM,NEK1,NF1,NFASC,NGF,NISCH,NOS1,NOS1AP,NOS2,NRIP1,NSG1,NT5C2,NTRK1,NUMA1,NUP153,NUP98,OSBPL3,OTOF,OTUD7B,PABPC1,PAK1,PALLD,PARD6A,PCBP2,PCM1,PCMT1,PCNT,PDCD11,PDCL3,PDE4B,PDE4D,PDGFRA,PDGFRB,PDHB,PEA15,PER1,PER2,PFKL,PFKM,PFKP,PFN2,PGAM1,PGK1,PHGDH,PHLDB1,PI4KA,PICK1,PIK3C2B,PIK3CB,PIK3CD,PIK3R1,PIK3R2,PIK3R3,PIP4K2A,PIP4K2B,PLAT,PLCB1,PLCG1,PLEKHS1,PML,POLR2A,PPFIA2,PPIA,PPP1CA,PPP2R1A,PPP2R5B,PPP3CA,PPP3CB,PPP3CC,PRDX1,PRDX2,PRKAA1,PRKACB,PRKCA,PRKCE,PRKCG,PRKCQ,PRKD1,PRRC2A,PRRC2B,PSAP,PSAPL1,PSKH1,PSMD2,PTEN,PTGS2,PTK2B,PTPN11,PTPN3,PTPN5,PTPN7,PTPRE,PTPRF,PTPRG,PTPRJ,PTPRO,PTPRR,PYCRL,RAC1,RALGAPA1,RALGDS,RANGAP1,RAP1GAP,RARA,RASGRF1,REM1,REM2,RET,RIMS1,RMDN1,RPGRIP1L,RPL5,RPS14,RPTOR,RRAS,RRP1B,RSRC1,RXRA,S100A12,S100B,SAP30BP,SCAF1,SCD,SDF4,SEMA3A,SERF1A,SERPING1,SF3B1,SFN,SHANK3,SHC3,SHMT2,SIPA1L3,SIRT1,SLC17A6,SLC25A12,SLC25A4,SLC25A5,SLC25A6,SLC7A6OS,SMAP2,SNAP25,SNCG,SND1,SNN,SOAT1,SON,SORBS2,SOS2,SPEN,SPIB,SPTAN1,SPTBN1,SRC,SREBF1,SREBF2,SRI,SRPK2,SRRM2,SRXN1,SSH2,STIP1,STK25,SYCE1L,SYMPK,SYN2,SYNGAP1,TAF7L,TANC2,TBP,TBX3,TBXA2R,TCP1,TEK,TFG,TFRC,TGM2,TH,THEGL,THRAP3,TJP2,TLK1,TLK2,TNFAIP1,TNFAIP8L2,TNR,TNS3,TOP2A,TP53,TPH1,TPR,TRAP1,TREM2,TRIM32,TRIP12,TSC2,TSR1,TTN,TTYH3,TUBA1A,TUBA1B,TUBA4A,TUBA8,TUBB2A,TUBB2B,TUBB3,TUFM,TXNL1,UBQLN1,UBQLN2,UBR5,ULK2,UPF3B,UQCRC2,USP10,USP46,VAPA,VAPB,VAT1,VCL,VCP,VDAC1,VDAC2,VDR,VGF,VIM,VPS52,VSTM2L,WWC1,WWOX,XPOT,YPEL3,YTHDC1,YWHAB,YWHAE,YWHAG,YWHAH,YWHAQ,YWHAZ,ZDHHC5,ZMAT4,ZMYND11,ZNF321P,ZNF839,RHBDF2,TCEANC2,PEBP4,STON1,SLC30A3,AGER,EPB41L4A,OCEL1,RIT2,PRRC2C,MRM2,PWWP2B,FAM179B,FAM65B,IL17RD,CPXM1,DUSP5,PDE7B,EFCAB12,OR5A1,KCNN1,DNAJC27,CALHM2,IRX2,PKD1L2,SLC13A2,NXPE4,ARSG,LCE3D,ADAMTS18,ADGRG5,ANKRD35,CBLN4,GLRA4,LRRC34,LRRC52,LRRN4CL,PNMAL2,SDR42E1,KCTD16,MCTP1,MROH2B,TMEM119,ANKRD18A,HECTD4
IRS4	L2ToL3	1.5	1.14178e-11	38	36	2	0.947368	ALDOA,ATP2A2,CLTCL1,CRKL,CUL3,ERBB2,FKBPL,HSP90AA1,HUWE1,ILVBL,IRS1,KCTD13,NFKB1,NISCH,PDCD11,PIK3R3,PPP2R2B,PPP4C,PRRC2A,PTEN,PUF60,RELA,SF3B1,SHMT2,SRPK2,TNFRSF1B,TP53,TTN,TUBA1A,YWHAB,YWHAE,YWHAG,YWHAH,YWHAZ,CCDC39,PRAMEF8,WDFY4
ITGA3	L1ToL2	1	0.00881483	9	9	0	1	BIN1,BSG,CALR,CD9,EPHA2,LAMA5,THBS1,TIMP2
ITGA6	L2ToL3	1.5	3.02271e-05	47	43	4	0.914894	APP,ARHGEF11,ATP2A2,BIN1,BLNK,BSG,CALM1,CD9,CYP17A1,DMD,DST,EGFR,ERBB2,ERBB4,GAPDH,GNB2,HLA-C,HSP90AA1,HSPA8,IRS1,ITGB4,LAMA1,LAMA2,LAMA4,LAMA5,MMP16,MOV10,NRG1,PICK1,PIK3C2A,PIK3C2B,PIK3R3,PLEC,PPP1R13B,PSAP,PTCH1,PTGS2,PTK2B,PTPRG,PTPRJ,PTPRZ1,SLC25A1,TSPAN4,CDH17,ANKS1B,TTC9B
ITIH1	L2ToL3	1.5	2.73412e-55	260	245	15	0.942308	AARS,ACLY,ACP1,ACTB,ACTBL2,ACTN4,ACTR2,ACTR3,AHNAK,AKR7A2,ALB,ALDOA,ANXA1,ANXA2,ANXA5,AP2A1,AP2A2,AP2B1,AP2M1,ARPC3,ATP5A1,ATP5B,ATP6V1B2,ATXN7,C1QC,C3,C4A,C6,CACYBP,CAND1,CAPZA1,CAPZB,CCT2,CCT3,CCT4,CCT5,CCT6A,CCT7,CCT8,CDK1,CELF2,CFB,CFL1,CKAP5,CLIC5,CLNS1A,CLTA,CLTC,CNOT1,COMT,COPG1,CORO1C,CRP,CSE1L,CSNK2A1,CSNK2B,CTR9,DARS,DDR1,DDX1,DDX3X,DHX30,DLD,DNM2,DYNC1H1,EEF1A1,EEF1D,EEF1G,EEF2,EFTUD2,EGFR,EHMT2,EIF3B,EIF4G1,EIF4G2,EIF4H,EIF5,ENO1,EP300,EPB41,EPN1,EPRS,ESD,EZR,F2,FARSB,FASN,FGA,FLNA,FLNB,FLOT1,FLOT2,FN1,FSCN1,FYN,GAPDH,GDI2,GLUD1,GRB2,GSN,GSTO1,GSTP1,H2AFV,H2BFS,HADHA,HIF1A,HIST1H2BJ,HSP90AA1,HSP90AB1,HSPA1A,HSPA1B,HSPA5,HSPA8,HSPA9,HSPB1,HSPD1,HSPE1,HSPG2,IGFBP3,IPO4,IPO5,ITIH4,KPNB1,LAMA1,LARS,LDHA,LDHB,LOXL3,LRPPRC,MACF1,MAG,MAP4,MDH2,MEP1A,MEP1B,MIF,MSN,MYH10,MYH9,MYL6,NAPA,NAPG,NDUFA2,NDUFS3,NDUFV2,NQO1,NR0B2,NUP210,ONECUT1,PABPC1,PAICS,PCBP2,PCMT1,PDHB,PDLIM5,PFKL,PFKP,PGK1,PHB,PHGDH,PI4KA,PICALM,PIK3CA,PKD1,PLEC,PLG,PPIA,PPP1CA,PPP2R1A,PRDX1,PRDX2,PRDX6,PRKCB,PRKDC,PRPF8,PTK2,PUF60,QKI,RAB35,RAB5C,RAB7A,RAC1,RANBP1,RAP1A,RARA,REG3A,RELA,RPL12,RPL14,RPL5,RPL7,RPL8,RPLP0,RPN1,RPS13,RPS14,RPS18,RPS19,RPS24,RPS25,RPS27,RPS3,SCGB1A1,SERPINA1,SERPINA7,SF3B1,SLC25A1,SLC25A5,SLC3A2,SMAP2,SND1,SOX4,SPTBN1,SRC,SRI,ST13,STIP1,STOM,STON2,STXBP3,SYMPK,TBP,TCP1,TF,TFAM,TFRC,TGM2,THBS1,TNC,TNFAIP6,TOMM40,TOP2A,TPM3,TPR,TRAP1,TTN,TUBA1B,TUFM,UBAP2L,UBE2L3,UBE2N,UBQLN1,VAPA,VCL,VCP,VDAC2,VIM,VPS35,YARS,YES1,YWHAB,YWHAE,YWHAG,YWHAH,YWHAQ,YWHAZ,LPA,MIA,APOLD1
ITIH3	L2ToL3	1.5	1.40639e-19	102	90	12	0.882353	ACSM5,ACTA2,AKT1,ANAPC5,AR,ARNTL,ARSF,ATN1,ATXN7,AUTS2,BCL11B,CBX8,CHD4,CLOCK,CNTN2,CTCF,CTNNB1,DAO,DTX1,EGR1,ENO1,EP300,EPC1,ERCC4,ESR2,FABP4,FN1,GAPDH,GRIP1,GTF3C2,HDAC4,HIF1A,HIST1H2AH,HIST1H2BJ,HIST1H2BL,HNF1A,HNF4A,HSPA1B,HSPA5,HSPA8,IFNAR2,KCNA6,KMT2C,KMT2D,MAML2,MAPK1,MAPK8,MAPT,MECP2,MED12,MED19,MED29,MEF2C,MPG,NCOR2,NFKB1,NOTCH2,NPAS2,NRIP1,NTF3,NTRK3,NUP98,PAX5,PCGF6,PERP,PLA2G4A,PPP1R13B,PRKCA,PRKCB,PTGS2,RARG,RBBP5,RELA,RERE,RUNX3,SEPP1,SETD1A,SF3B1,SMAD7,SMARCA2,SPIB,SREBF1,SREBF2,STAT6,TBP,TCF4,TFAP2A,TGOLN2,THPO,THRA,THTPA,TLE3,TNF,TNFAIP6,TNK2,TP53,TSNAX,UBQLN1,YWHAZ,ZEB1,PLSCR2
ITIH4	L2ToL3	1.5	6.17021e-40	271	245	26	0.904059	AARS,ACLY,ACP1,ACTB,ACTBL2,ACTN4,ACTR2,ACTR3,AHNAK,AKR7A2,ALDOA,ANXA1,ANXA2,ANXA5,AP2A1,AP2A2,AP2B1,AP2M1,ARPC3,ATP5A1,ATP5B,ATP6V1B2,ATXN7,BROX,C1QC,C3,C4A,C6,CACYBP,CAND1,CAPZA1,CAPZB,CCT2,CCT3,CCT4,CCT5,CCT6A,CCT7,CCT8,CDK1,CELF2,CFB,CFL1,CKAP5,CLIC2,CLIC5,CLNS1A,CLTA,CLTC,CNOT1,COMT,COPG1,CORO1C,CPB2,CRP,CSE1L,CSNK2A1,CSNK2B,CTR9,DARS,DDR1,DDX1,DDX3X,DHX30,DLD,DNM2,DYNC1H1,EEF1A1,EEF1D,EEF1G,EEF2,EFTUD2,EGFR,EHMT2,EIF3B,EIF4G1,EIF4G2,EIF4H,EIF5,ENO1,EP300,EPB41,EPN1,EPRS,ESD,EZR,F13A1,F2,FARSB,FASN,FGA,FLNA,FLNB,FLOT1,FLOT2,FN1,FSCN1,FYN,G6PD,GAPDH,GDI2,GLUD1,GRB2,GSN,GSTO1,GSTP1,H2AFV,H2BFS,HADHA,HIF1A,HIST1H2BJ,HNF1A,HNF4A,HSP90AA1,HSP90AB1,HSPA1A,HSPA1B,HSPA5,HSPA8,HSPA9,HSPB1,HSPD1,HSPE1,HSPG2,IDI1,IGFBP3,IPO4,IPO5,ITIH1,KPNB1,KRT81,LAMA1,LARS,LDHA,LDHB,LOXL3,LRPPRC,LY6G5B,MACF1,MAG,MAP4,MDH2,MEP1A,MEP1B,MIF,MSN,MYH10,MYH9,MYL6,NAPA,NAPG,NDUFA2,NDUFS3,NDUFV2,NOV,NQO1,NR0B2,NUP210,PABPC1,PAICS,PCBP2,PCMT1,PDHB,PDLIM5,PFKL,PFKP,PGK1,PHB,PHGDH,PI4KA,PICALM,PKD1,PLAT,PLEC,PLG,PPIA,PPP1CA,PPP2R1A,PRDX1,PRDX2,PRDX6,PRKCB,PRKDC,PRPF8,PTK2,PTX3,PUF60,QKI,RAB35,RAB5C,RAB7A,RAC1,RANBP1,RAP1A,RARA,REG3A,RELA,RPL12,RPL14,RPL5,RPL7,RPL8,RPLP0,RPN1,RPS13,RPS14,RPS18,RPS19,RPS24,RPS25,RPS27,RPS3,SCGB1A1,SERPINA1,SERPINA7,SF3B1,SIPA1,SLC25A1,SLC25A5,SLC3A2,SMAP2,SND1,SPTBN1,SRC,SRI,ST13,STAU1,STIP1,STOM,STON2,STXBP3,SYMPK,TBP,TCP1,TF,TFAM,TFRC,TGM2,THBS1,TNC,TOMM34,TOP2A,TP63,TPM3,TPR,TRAP1,TTN,TUBA1B,TUFM,UBAP2L,UBE2L3,UBE2N,UBQLN1,VAPA,VCL,VCP,VDAC2,VIM,VPS35,YARS,YES1,YWHAB,YWHAE,YWHAG,YWHAH,YWHAQ,YWHAZ,LPA,MIA,APOLD1
ITK	L2ToL3	1.5	0.0383145	9	9	0	1	BLNK,BTK,ERBB2,ERBB3,FYN,HSP90AA1,MBP,NCK1
ITM2C	L3ToL4	2	3.28662e-06	204	179	25	0.877451	ABLIM1,ACO2,ACTN1,AKAP9,ALDH5A1,AP2A2,APC,APP,ASAP1,ATN1,ATP1B1,ATP2A2,ATP2B2,ATP2B4,ATP5A1,ATP6V1B2,BACE1,BAIAP2,BASP1,CACNA2D1,CACNG2,CACNG4,CALM1,CAMK2A,CAMK2B,CAP2,CAPZA2,CBS,CD46,CIT,CLCNKB,CLU,CNKSR2,CNP,CNTN1,COL27A1,CSMD2,CSNK1D,CUL3,CUL7,DAPK1,DBI,DGKI,DGKZ,DLG1,DLG2,DLG4,DLGAP1,DLGAP3,DNMT1,DRD2,DYNLL1,EGFR,EIF4A2,ENO1,EPB41L1,ERBB2,ERBB4,FABP3,FYN,GALNT10,GAPDH,GLUD1,GLUL,GNAO1,GNB5,GRIA1,GRIA3,GRIA4,GRID2,GRIK1,GRIK3,GRIK4,GRIK5,GRIN1,GRIN2A,GRIN2B,GRIN2D,GRIP1,GRM3,GRM5,HIST1H2BJ,HIST1H2BL,HOMER1,HOMER2,HSP90AB1,HSPA12A,HSPA1A,HSPA1B,HSPA1L,HSPA2,HSPA6,HSPA8,HSPA9,HSPD1,HTR2A,INA,IQSEC2,IQSEC3,KALRN,KIF13B,KIF1A,LRP1,LRP8,MAGI2,MAGT1,MAOB,MAP1A,MAPK1,MAPK3,MBP,MBTPS1,MTNR1B,MVB12B,NCKAP5,NCKIPSD,NEFM,NETO1,NLGN2,NLGN4X,NOS1,NOTCH4,NRCAM,NRG1,NRXN1,NRXN3,NTRK1,NTRK2,OBSCN,OST4,PCDH10,PDLIM5,PIK3C2A,PLP1,PPP3CA,PPP3CB,PRDX1,PRDX2,PRKCA,PRKCE,PSEN1,PTEN,PTK2B,PTPRG,RASGRP1,RNF7,RPN1,RUNX3,RYK,SCN2A,SCRN1,SHANK3,SHARPIN,SLC1A2,SLC25A12,SLC9A3R1,SNAP25,SPTBN1,SRGAP3,STT3A,SUCLA2,SYN2,SYNGAP1,SYP,TANC1,TMEM17,TMEM216,TNIK,TNR,TRAF3,TTLL11,TTN,TUBA1A,UFL1,YWHAE,YWHAG,ZFR,ZMIZ1,KLHL17,TNN,SHANK1,CNTN3,NPTN,SLC12A4,STAP2,ZBTB40,SLC12A6,LRFN2,BEST4,BTN2A3P,CFAP61,CTAGE1,DOC2B,DQX1,FAM81A,GPR63,IGSF22,KLHDC8B,MOG,PRRT1,SPATA16,SYNPO2L,WFDC3
ITPR1	L2ToL3	1.5	1.28431e-24	154	145	9	0.941558	ACO1,ACO2,ACTA2,ACTN1,ADCY1,AHCYL1,AHDC1,AKT1,AKT3,AKTIP,ALDOA,APP,AR,ARRB2,ASXL1,ATP1A1,ATP1A2,ATP1A3,BCL2,BRPF1,CA13,CA14,CA5A,CA7,CA8,CALM1,CAMK2A,CAPZA2,CHN2,CIT,CKB,CLTCL1,CSF2RB,CTNNA1,CTNNB1,CTNND1,DAB2IP,DLC1,DLG1,DNMT1,DRD2,DVL1,ENO1,ENO2,EP300,EPB41L1,ERBB3,ESR2,FAM110C,FKBP1A,FN1,FYN,GAPDH,GFAP,GNB2,GNL3,GRIA1,GRID2,GRIN1,GRIN2A,GRIN2B,GRM1,GSK3B,GSN,HIST1H1E,HIST1H2BJ,HIST1H2BL,HK1,HOMER1,HOMER2,HSP90AA1,HSPA1B,HSPA5,HSPA8,HSPA9,HTR7,HTT,HUWE1,IGSF8,IRS1,KDM3B,KIF13B,LIMA1,MACF1,MAPK8,MAPT,MDH1,MTOR,MYH10,MYH11,MYH9,MYO18A,NCOR2,NCS1,NOS3,PCM1,PDCD11,PEA15,PICK1,PIK3C2A,PLEKHO1,PLP1,PPP1CB,PPP2R2B,PPP3CA,PRKACB,PRKCB,PRKCQ,PSMB10,PSMD2,PTEN,PTPN3,RANGAP1,RELA,RPL5,SLC8A1,SLC9A3R1,SMAD7,SMARCC2,SORBS2,SPTAN1,SPTBN1,SRPK2,SRR,SSH2,SYNPO,TAF13,TAF5,TESPA1,TJP1,TNK2,TP53,TRRAP,TSC2,UFD1L,VCP,VDAC1,WHSC1L1,YWHAB,YWHAE,YWHAG,YWHAQ,YWHAZ,ZDHHC5,STARD13,MRC2,PAK6,PLXNA1,STYK1,MAU2,CABP1,BANK1,MRVI1
ITSN1	L1ToL2	1	9.26662e-08	27	27	0	1	AP2A2,ARRB2,ASAP1,ASAP2,CLTCL1,DISC1,DLGAP1,DNAJC6,EGF,HSPA8,KIF5A,KRT82,MBP,PDE4D,PHGDH,PIK3C2A,PIK3C2B,PPFIA2,SMARCC2,SNAP25,SYNJ1,TFG,TFRC,TP53,TRIM8,VAMP2
JAG1	L2ToL3	1.5	0.000440936	10	10	0	1	APOE,CANX,CD46,FURIN,GRIN2A,LRP1,NOS1AP,NOTCH2,NOTCH4
JAK1	L2ToL3	1.5	0.000808522	19	19	0	1	ARRB2,BTK,CAMK2A,CAMK2B,CSF2RB,DLG4,ERBB2,HSP90AA1,IFNAR2,IL10RA,IRS1,KIF24,PIK3CB,PLA2G4A,PML,PRKCA,PTK2B,STAT6
JARID2	L1ToL2	1	0.0001101	17	17	0	1	ATP6V1B2,CALM1,CDK1,DGCR14,EHMT1,EHMT2,HIRA,INO80,PHF19,POLR2A,PRDM14,SETX,STK38L,THRAP3,TTLL7,MTF2
KAT2B	L2ToL3	1.5	1.73078e-25	84	84	0	1	ACSL4,ACTA2,ACTN1,ADA,AKT1,AKT3,ALDOA,AR,ARNTL,ATP6V1B2,ATXN7,CALM1,CAMK4,CAP2,CAPZA2,CHEK2,CLOCK,CLTCL1,CNTN2,CTNNA1,CTNNB1,DNMT1,DVL1,EHMT2,EIF4A2,ENO1,ENO2,EP300,FURIN,GAPDH,GATAD2A,GRIN2A,GRIP1,GSK3B,HIF1A,HIST1H2AH,HIST1H2BJ,HIST1H2BL,HSP90AA1,HSPA1B,HSPA5,HSPA8,HSPA9,IL1A,INO80,KPNA1,MAML2,MYH10,MYH11,MYH7B,MYH9,NAP1L2,NCOR2,NOS3,NOTCH2,NOTCH4,NPAS2,NVL,PPP3CA,PPP3CB,PPP3CC,PRDX2,PSKH1,PSMD2,PTEN,QPCT,SF3B1,SHMT2,SMAD7,SMARCA2,SRR,TAF13,TAF5,TAF7L,TAF9,TBP,TCF4,TP53,TPR,TRRAP,XBP1,YWHAE,PAK6
KCNA2	L3ToL4	2	2.42838e-06	139	122	17	0.877698	ACTN2,AKAP5,ANO9,APBA1,ASAP1,ASAP2,ATP2B2,ATP2B4,BAI1,BAIAP2,CACNG2,CACNG3,CACNG4,CACNG8,CALM1,CAMK2A,CAMK2B,CAMK2D,CAMK2G,CAPSL,CAPZA2,CFAP52,CNTNAP1,CTNNA1,DGKI,DGKZ,DLG1,DLG2,DLG3,DLG4,DLGAP1,DLGAP2,DLGAP4,EGFR,EPB41,EPB41L1,ERBB2,ERBB4,EZR,FYN,FZD4,FZD7,GIT1,GJA1,GLUD1,GNA13,GRB2,GRIA1,GRIA3,GRIA4,GRID2,GRIK1,GRIK2,GRIK3,GRIK4,GRIK5,GRIN1,GRIN2A,GRIN2B,GSN,GUCY1A2,HERC2,HSP90AA1,HSP90AB1,HSPA1A,HSPA1B,HSPA8,HUWE1,JAK1,KCNA1,KCNB1,KCNC1,KCNH1,KCNJ12,KCNV1,KIF13B,KIF1A,KIF1B,KIF26B,LAMA4,LIN7B,LIN7C,LLGL1,LLGL2,LRFN4,LYN,MAGI2,MAP1A,MAP3K3,MAPK14,MAPT,MATK,MSN,MYO6,NPHP1,NRCAM,NTRK1,PARK2,PDCD6IP,PIK3CB,PIK3CD,PIK3R1,PIK3R2,PITPNM1,PITPNM2,PITPNM3,PPP2R2B,PRDX1,PRDX2,PRKCE,PTEN,PTK2,PTK2B,PTPN11,PTPRA,PYGB,RB1CC1,RTN4,RTN4R,SCN5A,SCN7A,SIGMAR1,SIRPA,SLC6A2,SNAP25,SORBS2,SRC,STX1A,TANC1,TP53,TUBA1A,VLDLR,ZFYVE21,GP6,LRFN2,ADGRA2,ADGRA3,LRFN1
KCND2	L4ToL5	2.5	9.43509e-39	352	301	51	0.855114	ABLIM1,ACO2,ACSL4,ACTA2,ACTG1,ACTN1,ADGRL1,AGBL5,AHI1,AKAP9,AKT3,ALDH1A1,ALDH1L2,ALDH5A1,ALMS1,AMBRA1,AP2A2,AP3D1,APBA1,APC,APOL2,APP,ARRB2,ASAP1,ATN1,ATP1A2,ATP1B1,ATP2B2,ATP2B4,ATP5A1,ATP6V1B2,BAG5,BAI1,BAIAP2,BASP1,BTK,CACNA2D1,CACNB4,CACNG2,CACNG4,CALM1,CAMK2A,CAMK2B,CAP2,CAPZA2,CASK,CBS,CBX5,CD46,CDC42,CDK1,CEP164,CEP290,CHEK2,CIT,CKAP5,CLCNKB,CLPX,CLTCL1,CLU,CNKSR2,CNOT1,CNP,CNTN1,COL27A1,CSMD2,CTCF,CTNNA1,CTNNB1,CTNND1,CUL3,DAPK1,DBI,DGKI,DGKZ,DLG1,DLG2,DLG4,DLGAP1,DLGAP3,DNMT1,DPM1,DPP10,DPP6,DPYSL2,DRD2,DYNLL1,EED,EIF3B,EIF4A2,ENO1,ENO2,EPB41L1,EPC1,EPC2,ERBB2,ERBB4,FABP3,FAM110C,FARSA,FCGR3B,FCHSD1,FLNA,FLNC,FSCN2,FYN,GALNT10,GAP43,GAPDH,GFI1B,GIT1,GLUD1,GLUL,GNAO1,GNB2,GNB5,GNL3,GRIA1,GRIA3,GRIA4,GRID2,GRIK1,GRIK3,GRIK4,GRIK5,GRIN1,GRIN2A,GRIN2B,GRIN2D,GRIP1,GRM3,GRM5,GRM7,GSK3B,GSN,HAUS6,HAUS8,HIST1H2AH,HIST1H2BJ,HIST1H2BL,HK1,HLA-C,HMGCR,HOMER1,HOMER2,HSP90AA1,HSPA12A,HSPA1B,HSPA5,HSPA8,HSPA9,HSPD1,HTR2A,HTR7,IGSF8,IL16,INA,INO80,INTS1,IPO5,IQSEC2,IQSEC3,IRS1,ITM2C,KALRN,KCNAB1,KCNAB2,KCNAB3,KCNE4,KIF13B,KIF14,KIF1A,KIF24,KIF2A,KIF5A,KPNA1,KYNU,LEXM,LRP1,LRP8,LSM1,LTA,MAGI2,MAGOH,MAOB,MAP1A,MAP2,MAP3K10,MAP3K11,MAP4,MAPK1,MAPK3,MAPT,MARCH9,MARK4,MBP,MBTPS1,MDK,MLC1,MYH11,MYH9,MYO1A,NAP1L2,NCK1,NCKAP5,NCKIPSD,NCS1,NDE1,NEFM,NETO1,NFKB1,NLGN1,NLGN2,NLGN4X,NLGN4Y,NOS1,NOTCH2,NOTCH4,NRCAM,NRG1,NRXN1,NRXN3,NTRK2,NVL,OBSCN,PCDH10,PCM1,PCNT,PDCD11,PDLIM5,PGAM1,PGD,PI4KA,PIK3C2A,PLCB1,PLCB2,PLP1,PPP3CA,PPP3CB,PPP4C,PRDX1,PRDX2,PRKCA,PSMC2,PSMD2,PSMD6,PTEN,PTK2B,PTPRG,PTPRJ,PTX3,RANBP1,RANBP6,RARA,RASGRP1,RBBP5,RELA,RPGRIP1L,RRP1B,RUNX3,SCN2A,SCRN1,SDCCAG8,SHANK3,SHARPIN,SHMT2,SLC1A2,SLC25A1,SLC25A12,SLC25A3,SLC50A1,SLC9A3R1,SMG1,SNAP25,SPTBN1,SQLE,SRGAP3,SRR,STK38L,STX1A,SUCLA2,SYN2,SYNGAP1,SYNGR1,SYP,SYTL3,TAF5,TANC1,TANGO2,TAOK2,TCP1,TCP11L2,TJP1,TNIK,TNPO1,TNR,TP53,TRAF3,TRRAP,TTLL11,TTN,TUBA1A,TUBA1B,TUBA3C,TUBA3E,TUBA4A,UBQLN1,UFL1,USP10,VPS13A,VPS13C,XPOT,YWHAB,YWHAE,YWHAG,YWHAH,YWHAZ,ZFR,ZMIZ1,ABCG5,KLHL17,SGK223,TNN,SHANK1,STARD13,KIF17,CNTN3,NPTN,SLC12A4,UST,STAP2,ZBTB40,SLC12A6,LRFN2,LRFN1,BEST4,BTN2A3P,CFAP61,CTAGE1,DOC2B,DQX1,FAM81A,GPR63,IGSF22,KLHDC8B,MOG,PRRT1,SPATA16,SYNPO2L,WFDC3,IFNE
KCNH1	L4ToL5	2.5	2.03931e-182	837	718	119	0.857826	ACD,ACE,ACO1,ACO2,ACSL4,ACSL5,ACSL6,ACTA2,ACTB,ACTBL2,ACTC1,ACTN1,ACTN2,ACTN4,ACTR3,ACTR5,ADCY8,ADD1,ADD2,ADD3,ADORA2A,ADRA2A,AHDC1,AKAP5,AKAP6,AKAP9,AKT1,AKT3,AKTIP,ALAS1,ALDH1A1,ALDH1A2,ALDH1A3,ALDH2,ALDH5A1,ALDOA,AMBRA1,AMIGO1,AMPH,ANK1,ANK3,ANXA2,AP1B1,AP2A2,AP2B1,AP3D1,APBA2,APP,AR,ARFGEF3,ARHGEF11,ARHGEF7,ARMC1,ARPC2,ARRB1,ARRB2,ASPM,ASXL1,ATG9A,ATL3,ATP1A2,ATP2A2,ATP2B1,ATP2B3,ATP2B4,ATP5A1,ATP5B,ATP6V1B2,ATPAF2,ATXN1,BAG5,BAI1,BASP1,BCAS1,BCAT1,BCL9,BIN1,BIRC6,BLNK,BMPR1A,BRPF1,C2orf69,C3,CACNA1A,CACNA1B,CACNA1C,CACNA1D,CACNA1F,CACNA2D1,CACNA2D2,CACNA2D3,CACNA2D4,CACNB2,CACNB4,CACNG2,CACNG4,CALM1,CAMK2A,CAMK2B,CAMK2D,CAMK2G,CAMK4,CAMKK2,CAMKMT,CAMKV,CAMTA2,CANX,CAPZA1,CAPZA2,CAPZB,CASK,CC2D1A,CCDC47,CCDC85B,CDC42,CDK5,CENPM,CENPT,CEP290,CEP72,CFL1,CHD4,CHEK2,CHGA,CHGB,CHL1,CHMP2A,CHN2,CHRM4,CIT,CKAP5,CKB,CLASP2,CLIC6,CLINT1,CLP1,CLPX,CLTC,CLTCL1,CMTR1,CNN1,CNOT1,CNP,CNR1,COBL,CORO1A,CORO1C,CORO2B,CPLX1,CPLX2,CPN2,CSF2RB,CSNK1D,CSNK2A1,CSNK2B,CTNNA1,CTNNA2,CTNNB1,CTNND1,CTR9,CUL1,CUL3,CYFIP1,CYP17A1,DAB2IP,DAPK1,DCLK1,DCLK2,DCTN2,DDAH1,DDX3X,DECR2,DGCR6,DHX8,DICER1,DIRAS2,DLC1,DLG1,DLG2,DLG3,DLG4,DLGAP1,DLGAP3,DNAJA1,DNAJA2,DNAJB4,DNAJC13,DNMT1,DOCK11,DOCK3,DOT1L,DPM1,DPP4,DPYSL2,DRD1,DRD2,DRD3,DRD4,DRG2,DST,DSTN,DVL1,DYNC1H1,DYNC1I1,DYNC1LI2,DYNLL1,DYNLRB1,DYNLRB2,EDC4,EEF1A1,EEF1A2,EEF1D,EEF1G,EFHD1,EFHD2,EFTUD2,EGFR,EGR1,EIF3B,EIF5,EMC1,ENO1,ENO2,EP300,EPB41L1,EPB41L2,EPB41L3,EPC2,EPHA3,EPPK1,ERBB2,ERBB3,ERBB4,ERCC4,ESCO2,ESR1,ESR2,ETF1,EXOC1,EXOC2,EXOC3,EXOC4,EXOC7,EXOC8,FAM110C,FARSA,FAS,FASTKD5,FBLL1,FBXL20,FBXO6,FKBP8,FLAD1,FLNA,FLNB,FN1,FXR1,FYN,GABBR1,GAD1,GADL1,GANC,GAP43,GAPDH,GBAS,GCLM,GFAP,GH1,GIT1,GJA1,GLI2,GLI3,GLUD1,GNAS,GNB2,GNB5,GNL3,GPHN,GPI,GRB2,GRB7,GRIA1,GRIA3,GRIA4,GRIK1,GRIK2,GRIK3,GRIK4,GRIK5,GRIN1,GRIN2A,GRIN2B,GRIN2C,GRIN2D,GRIN3B,GRM3,GRM4,GRM5,GRM7,GSK3B,GSN,GTF2I,GTF3C2,GTPBP3,H2BFS,HADHA,HARS,HARS2,HDAC4,HEATR4,HEATR5B,HERC2,HIF1A,HIST1H1E,HIST1H2BJ,HIST1H2BL,HIVEP1,HK1,HLA-C,HMGCR,HSP90AA1,HSP90AB1,HSPA12A,HSPA1A,HSPA1B,HSPA2,HSPA4,HSPA4L,HSPA5,HSPA6,HSPA8,HSPA9,HSPD1,HSPH1,HTATSF1,HTR1A,HTR2A,HTR2C,HTR5A,HTR7,HUWE1,IGSF8,ILVBL,IMMT,INA,INO80,INTS10,IPO5,IRAK2,IRS1,ITGA6,ITPKA,ITPR1,ITSN1,JARID2,KALRN,KAT2B,KBTBD13,KCNA2,KCNAB1,KCNAB2,KCNAB3,KCNB1,KCNC1,KCNE1,KCNG3,KCNG4,KCNMA1,KCNQ2,KCNV1,KCNV2,KCTD13,KCTD6,KDM2B,KDM3B,KDM5C,KIF13B,KIF18A,KIF1A,KIF1B,KIF21A,KIF21B,KIF2A,KLHL20,KLHL22,KMO,KPNA1,KRAS,KRT15,LENG1,LIMA1,LIN7B,LIN7C,LLGL1,LMO7,LPAR3,LPL,LRP1,LRP8,LSM1,MACF1,MAGI2,MAP2,MAP3K3,MAP6,MAPK1,MAPK3,MAPK4,MAPK8,MAPT,MARS2,MASTL,MAT1A,MBP,MCHR1,MDH1,MKI67,MMP16,MOV10,MTHFR,MTOR,MYCBP2,MYH10,MYH11,MYH14,MYH7B,MYH9,MYL5,MYL6,MYL6B,MYL9,MYLK,MYLK2,MYLPF,MYO10,MYO18A,MYO1A,MYO3B,MYO5A,MYO6,MYO9B,NAGA,NAP1L2,NAPA,NAPB,NBPF8,NCALD,NCAM1,NCKAP1,NCKAP1L,NCOR2,NCSTN,NDE1,NDEL1,NEB,NEDD4,NEDD4L,NEFL,NETO1,NEUROG1,NEXN,NF1,NFATC2,NFATC3,NFKB1,NGEF,NIP7,NIPBL,NISCH,NLRP1,NLRX1,NME1,NOS1,NOS2,NOS3,NOSIP,NOTCH2,NOVA1,NOVA2,NPHP1,NPRL2,NPY,NR0B2,NR3C1,NRAS,NRG1,NRGN,NRIP1,NRXN1,NRXN3,NT5C2,NT5DC2,NTRK1,NUP210,NUP214,NUP37,NUP54,NUP98,NVL,OBSCN,OLIG2,OPRM1,PACS1,PACSIN1,PAICS,PALB2,PAM,PAWR,PBRM1,PCDHA6,PCGF6,PCK1,PCM1,PCNT,PDCD11,PDE1A,PDE1B,PDHA2,PDLIM5,PDYN,PEA15,PENK,PFKL,PFKM,PFKP,PGAM1,PHC2,PHGDH,PI4KA,PICK1,PIK3C2A,PIK3C2B,PIK3C3,PIK3R3,PIKFYVE,PIN1,PLAA,PLCB1,PLCB2,PLEC,PLEKHO1,PLP1,PLXNA3,PML,POM121C,POU5F1,PPA2,PPARA,PPEF1,PPEF2,PPFIA2,PPFIA3,PPIA,PPIL2,PPP1CA,PPP1CB,PPP1R13B,PPP1R1B,PPP2R2B,PPP3CA,PPP3CB,PPP3CC,PPP3R1,PPP3R2,PPP4C,PPP4R1,PRDX1,PRKAB2,PRKAR2B,PRKCA,PRKCB,PRKCQ,PRRC2A,PSAP,PSKH1,PSMA4,PSMB10,PSMC2,PSMD2,PSMD6,PSPC1,PTAFR,PTEN,PTGS2,PTK2B,PTPN3,PTPRA,PTPRE,PTPRG,PTPRJ,PTPRZ1,PUF60,PUS7,PYCR2,PYCRL,PYGB,QPCT,RAB15,RAB37,RAB3A,RAB40B,RAB6B,RABEP1,RAC1,RALA,RANGAP1,RAP1GAP,RASGRF1,RASGRF2,RBBP5,RBM43,RECK,RELA,RIF1,RIMS1,RIPK2,RIPK3,ROGDI,RPL13AP3,RPL5,RPS14,RRAD,RRAS,RRP1B,RS1,RTN3,RTN4,RUSC1,RYR2,S100B,SAFB2,SBF1,SCN1A,SCN2A,SCN3A,SCN4A,SCN5A,SCN9A,SDCBP,SDF4,SEC31A,SETD1A,SF3B1,SH3GL1,SH3GL2,SHKBP1,SHMT2,SLC17A7,SLC18A2,SLC1A2,SLC25A1,SLC25A12,SLC25A26,SLC25A3,SLC25A4,SLC25A5,SLC25A6,SLC6A3,SLC6A4,SLC7A6,SLC9A3R1,SMAD7,SMARCA2,SMARCA4,SMARCC2,SMARCE1,SMG6,SNAP25,SNAP29,SNCA,SND1,SORBS2,SOX10,SPATA5,SPP1,SPTAN1,SPTBN1,SPTBN2,SPTBN4,SQLE,SRC,SRPK2,SRR,SSH2,STAG1,STK38L,STRN4,STT3A,STT3B,STX1A,STXBP1,SUGP1,SUMO1,SUMO2,SUMO3,SUMO4,SV2A,SYN1,SYN2,SYNE1,SYNGAP1,SYNGR1,SYP,SYT1,SYT5,SZT2,TAF13,TAF5,TANC1,TAS2R3,TCF4,TCP1,TFG,TGM2,THRAP3,TINF2,TJP1,TLE1,TMEM110,TMEM213,TMOD1,TMOD2,TNF,TNFAIP1,TNFRSF1B,TNIK,TNK2,TNRC6C,TOMM34,TP53,TPR,TRMT61A,TRRAP,TSC2,TSR1,TTN,TUBA1A,TUBB2A,TUBB2B,TUBG1,UBA1,UBD,UBE2I,UBE2N,UBE2V2,UBE3B,UBE3C,UBQLN1,UBR5,UFL1,UNC13A,UNC13B,UNC93B1,USP10,USP22,USP46,UTRN,VAMP2,VAT1,VIPR1,VIPR2,VPS11,VPS13A,VPS13C,VPS39,VPS45,WARS,WASL,WDYHV1,WHSC1L1,XPOT,YAE1D1,YARS,YPEL5,YWHAB,YWHAE,YWHAG,YWHAH,YWHAQ,YWHAZ,ZDHHC5,ZFR,ZMAT4,ZNF326,ACE2,SIRT4,TSSK6,KLHL17,RPH3A,MAD1L1,MRC2,PAK6,PLXNA1,STYK1,CABIN1,KIF17,ABCA13,ACSBG1,ANKS1B,FGF13,FN3KRP,KCNN3,RIT2,VAT1L,PDE1C,CCDC39,KIAA1468,ITPKC,GP6,MAU2,CACNG5,ARPP21,KIAA1211L,MAP6D1,OPALIN,PEMT,SCN8A,STIM2,TDRP,WDR37,SLC32A1,DDX28,LRFN2,PRAMEF8,WDFY4,LRFN1,TTC9B,RNFT2,KCNG1,KCNB2,IMMP2L,KCNS3,KCNF1,KCNG2,TCF24,C9orf171
KCNH2	L3ToL4	2	2.08461e-123	305	297	8	0.97377	ACO2,ACP1,ACSL4,ACSL5,ACSL6,ACTA2,ACTN1,ACTR5,AHI1,AKAP9,AKT1,AKT3,ALAS1,ALDH1A1,ALDH5A1,ALDOA,ALG10B,ALMS1,AMBRA1,AP2A2,AP3D1,APP,AR,ARNTL,ARRB2,ATP2A2,ATP2B2,ATP5A1,ATP6V1B2,ATPAF2,ATXN1,AXL,BAG3,BAG5,BCAT1,BTK,CALM1,CALR,CAMK2A,CAMK2B,CAMK4,CANX,CAP2,CBS,CDC25C,CDK5,CEP164,CEP290,CHAT,CHEK2,CHL1,CHMP2A,CKAP5,CKB,CLP1,CLPX,CLTCL1,CNDP2,CNOT1,CORO1A,CPLX1,CTNNB1,CUL1,CUL3,DAPK1,DDR1,DDX10,DHX8,DICER1,DLG4,DNAJA1,DNAJC6,DPM1,DRG2,DYNLL1,EFTUD2,EGF,EIF3B,EIF4A2,EIF5,ENO1,ENO2,EP300,EPC1,EPC2,EPHA2,EPHA4,ERBB2,ERBB3,ERBB4,ERCC4,ESR2,ETF1,FARSA,FARSB,FBXL18,FES,FKBP8,FKBPL,FLAD1,FN1,FOXP2,FYN,GAD1,GAPDH,GIGYF2,GLUL,GNB2,GNB5,GNL3,GRIN1,GRIN2B,GSK3B,GSS,GTPBP3,HARS,HARS2,HAUS6,HAUS8,HIF1A,HIST1H1E,HIST1H2AH,HIST1H2BJ,HIST1H2BL,HK1,HLA-DRB1,HMGCR,HSP90AA1,HSPA1B,HSPA4,HSPA5,HSPA8,HSPA9,HSPD1,HTR7,HUWE1,INO80,INSRR,IPO5,IRS1,ITSN1,KCNB1,KCNE1,KDM2B,KIF24,KLHL22,KMO,KPNA1,KYNU,LRP1,LSM1,LSM3,MAP4K4,MAPK1,MAPK3,MAPK8,MAPT,MARK4,MARS2,MDH1,METTL14,MIF,MPC2,MTHFR,MTOR,MYH10,MYH11,MYH7B,MYH9,NAP1L2,NDE1,NFKB1,NOS1,NOS2,NOS3,NOTCH2,NPAS2,NPRL2,NRG1,NRG2,NTRK1,NTRK2,NTRK3,NUMA1,NVL,PCGF6,PCM1,PCNT,PDCD11,PGAM1,PGD,PHF19,PIK3C3,PLAA,PLCD4,PPIL2,PPP2R2B,PPP3CA,PPP3CB,PPP3CC,PPP4C,PRDX2,PRKAB2,PRKCA,PRKCB,PRKCG,PRKCQ,PRKD1,PSKH1,PSMA4,PSMC2,PSMD2,PSMD6,PTEN,PTK2B,PUF60,PUS7,RANBP1,RANBP6,RBBP5,RELA,RGS6,RIMS1,RPGRIP1L,RPL5,RRAS,RRP1B,SDCCAG8,SEC31A,SETD1A,SF3B1,SHMT2,SLC17A1,SLC25A1,SLC25A3,SMARCA2,SMARCC2,SMG1,SNAP25,SPATA5,SPTAN1,SPTBN1,SQLE,SREBF1,SRR,STIP1,STK38L,STT3A,STT3B,STX1A,SUGP1,SYNJ1,TAF13,TAF5,TAF7L,TAF9,TBP,TCP1,TFRC,TGM2,TJP1,TMEM110,TNFRSF1B,TNK2,TP53,TPR,TRMT61A,TRRAP,TSR1,TTC4,TUBA1A,UBQLN1,UFD1L,UFL1,UPF2,USP10,VAMP2,VPS13A,VPS13C,VPS45,WARS,WWOX,XPNPEP1,XPOT,XPR1,YARS,YWHAB,YWHAE,YWHAG,YWHAH,YWHAZ,ZBTB20,TSSK6,STARD13,KCNE2,PAK6,STYK1,SLC32A1,RNF207,IMMP2L,ISX,RPS6KL1,TRIM73,ZNF74
KCNJ3	L2ToL3	1.5	0.000583135	9	9	0	1	DRD2,DRD4,EPB41L1,FYN,GABBR1,GNB2,GRM3,NPY
KCNMA1	L2ToL3	1.5	4.12721e-09	69	69	0	1	ACO2,ACTA2,ACTN1,AK1,AKT1,AKT3,ALDOA,APOE,ATP1A2,ATP1B1,ATP5A1,CACNA1H,CALM1,CAPZA2,CEP290,CKB,CRKL,CTNNA1,DPYSL2,DVL1,EIF4A2,ENO1,ENO2,EP300,GAPDH,GC,GFAP,GLUD1,GLUL,GPX6,GRIN2A,GSK3B,GSN,HPCA,HSP90AA1,HSPA1B,HSPA5,HSPA8,HSPA9,HSPD1,INA,KIF5C,MBP,MDH1,MYLPF,NCOR2,NEFM,NOS3,PGAM1,PHGDH,PIK3C3,PRDX2,PRDX6,RCN3,SNAP25,SRR,ST8SIA2,STX1A,SUCLA2,TBXA2R,TNK2,TUBA1A,YWHAB,YWHAE,YWHAG,YWHAH,YWHAZ,PAK6
KCNQ2	L3ToL4	2	0.00504036	40	38	2	0.95	ANK1,ANK2,ANK3,ANXA6,APP,CALM1,CHL1,CNTN1,CNTN2,COG7,CUL3,DLG1,DLG4,DYNLL1,FYN,HSPA12A,KCNQ3,KCTD6,L1CAM,MACF1,MAGI3,NCK1,NEDD4,NFASC,NRCAM,OBSCN,PIK3C2A,PIK3C2B,SPTAN1,SPTB,SPTBN1,SPTBN2,SPTBN4,SPTBN5,TTN,YWHAB,YWHAZ,RHAG,GLDN
KCNQ3	L3ToL4	2	0.00123198	40	38	2	0.95	ANK1,ANK2,ANK3,ANXA6,APP,CHL1,CNTN1,CNTN2,COG7,CUL3,DLG1,DLG4,DYNLL1,FYN,HSPA12A,KCNQ2,KCNQ5,KCTD6,L1CAM,MACF1,MAGI3,NCK1,NFASC,NRCAM,OBSCN,OGT,PIK3C2A,PIK3C2B,SPTAN1,SPTB,SPTBN1,SPTBN2,SPTBN4,SPTBN5,TTN,YWHAB,YWHAZ,RHAG,GLDN
KCNV1	L4ToL5	2.5	2.51945e-97	369	335	34	0.907859	ACO2,ACP1,ACSL4,ACSL5,ACSL6,ACTA2,ACTB,ACTN1,ACTR5,AHI1,AKT1,AKT3,ALAS1,ALDH1A1,ALDH5A1,ALDOA,ALG10B,AMBRA1,AMIGO1,AP2A2,AP3D1,APBA1,APBA2,APBA3,APP,AR,ARRB2,ATG9A,ATP1A2,ATP2B2,ATP5A1,ATP6V0A1,ATP6V0D1,ATP6V1B2,ATPAF2,ATXN1,AXL,BAG3,BAG5,BCAT1,C2orf69,CACNA1C,CACNA1D,CACNA2D1,CADPS,CAMK4,CAP2,CBS,CDK5,CEP290,CHAT,CHEK2,CHGA,CHGB,CHL1,CHMP2A,CHMP4B,CKB,CLP1,CLPX,CLTCL1,CNOT1,CORO1A,COX4I1,CPLX1,CPLX2,CSE1L,CTNNB1,CUL3,DDX10,DGUOK,DHX8,DICER1,DLG1,DLG4,DNAAF2,DNAJC5,DNAJC6,DPM1,DRG2,DYNLL1,EFTUD2,EGF,EIF3B,EIF4A2,EIF5,ENO1,ENO2,EP300,EPC1,EPC2,ERBB2,ERBB3,ERCC4,ESR2,ETF1,ETFBKMT,FARSA,FARSB,FLAD1,FN1,GAD1,GAD2,GAPDH,GLUL,GNB1,GNB2,GNB3,GNB4,GNB5,GNL3,GRIA1,GRIK3,GRIN1,GRIN2B,GRM3,GRM7,GSK3B,GSS,GTPBP3,HARS,HARS2,HIF1A,HIST1H2AH,HIST1H2BJ,HIST1H2BL,HIVEP1,HK1,HLA-DRB1,HMGCR,HSP90AA1,HSPA1A,HSPA1B,HSPA1L,HSPA2,HSPA5,HSPA6,HSPA8,HSPA9,HSPD1,HTR7,HTT,HUWE1,INO80,INO80E,IPO4,IPO5,IRS1,ITSN1,KCNA2,KCNAB1,KCNAB2,KCNAB3,KCNB1,KCNG3,KCNG4,KCNH1,KCNMA1,KCNV2,KCTD6,KDM2B,KIF5A,KIF5C,KMO,KPNA1,KYNU,LGI3,LRRC28,LSM1,LSM3,MAGI3,MAP6,MAPK1,MAPK3,MAPK8,MAPT,MARS2,METTL14,MOGAT3,MOV10,MPC2,MTHFR,MTOR,MYH10,MYH11,MYH7B,MYH9,NAP1L2,NAPA,NAPB,NEB,NEDD4,NEDD4L,NFASC,NFKB1,NPRL2,NRXN1,NRXN2,NRXN3,NSF,NT5C2,NUFIP1,NUP210,NUP214,NUP37,NUP54,NUP98,NUPL2,NVL,OIP5,PCGF6,PDCD11,PGAM1,PGD,PHC2,PHF19,PIK3C3,PIK3R4,PLAA,PLCD4,POM121C,PPFIA1,PPFIA2,PPFIA3,PPFIA4,PPP1CA,PPP2R2B,PPP3CA,PPP3CB,PPP3CC,PPP4C,PRDX2,PRKACB,PRKCA,PSEN1,PSKH1,PSMA4,PSMC2,PSMD2,PSMD6,PTEN,PTPRE,PTPRJ,PUF60,PUS7,RAB3A,RAB40B,RANBP1,RANBP6,RBBP5,RELA,RIMS1,RPGRIP1L,RPL5,RRAS,RRP1B,RUSC1,SDCBP,SEC23A,SEC31A,SETD1A,SF3B1,SHMT2,SLC17A7,SLC18A2,SLC25A1,SLC25A3,SLC5A1,SLC6A1,SLC6A2,SLC6A3,SLC6A4,SLC6A9,SMARCA2,SMARCC2,SNAP25,SNAP29,SNPH,SPATA5,SQLE,SRC,SRCIN1,SRR,STK38L,STT3A,STT3B,STX1A,STX1B,STXBP1,STXBP3,STXBP5,SUGP1,SUMO1,SUMO2,SUMO3,SUMO4,SYNJ1,SYP,SYT1,SYT3,SYT5,SYT6,SYT7,SYT9,TAF13,TAF5,TAF7L,TAF9,TBP,TCP1,TFRC,TGM2,TJP1,TJP2,TMEM110,TNFRSF1B,TP53,TPR,TRMT61A,TRRAP,TSPOAP1,TSR1,TTC4,TTN,TUBA1A,UBE2I,UBQLN1,UBR5,UFD1L,UFL1,ULK1,ULK2,UNC13A,UNC13B,UPF2,USP10,USP9X,VAMP2,VAPB,VIM,VPS11,VPS13A,VPS13C,VPS39,VPS45,WARS,WWOX,XPNPEP1,XPOT,XPR1,YARS,YWHAB,YWHAE,YWHAG,YWHAH,YWHAZ,TSSK6,RPH3A,MAD1L1,SLC32A1,SLC6A5,RNF207,KCNG1,DNAJC5G,KCNB2,IMMP2L,KCNS3,KCNG2
KCTD12	L2ToL3	1.5	5.87465e-10	25	23	2	0.92	ALDOA,ARAP1,ATP2A2,CLTCL1,CUL3,HUWE1,ILVBL,KCTD13,PCM1,PDCD11,PPP4C,PRRC2A,PUF60,RASSF5,RELA,RPGRIP1L,SF3B1,SHMT2,SRPK2,TNFRSF1B,TTN,CCDC39,PRAMEF8,WDFY4
KDM3B	L2ToL3	1.5	2.97933e-23	163	140	23	0.858896	ABLIM1,ACE,ACTA2,ACTN1,AHDC1,AK1,ALAS1,ALDH1A1,AP2A2,APH1A,APP,ARHGAP21,ARHGAP42,ARRB2,ATG12,ATP5A1,BASP1,BCL9,CALM1,CAPZA2,CASP4,CBX8,CEP164,CHMP4B,CIT,CKB,CLINT1,CLTCL1,CREBBP,CUL3,DDR1,DEPDC1,DST,EDC4,ELAVL1,ENO1,ENO2,EPB41,EPPK1,ESCO2,ESR2,ESRRA,FLAD1,FN1,FYN,GALNT10,GID4,GNAS,GNB2,GNL3,GRIN1,GRIN2B,GSN,HARS,HARS2,HIST1H1E,HIST1H2AH,HIST3H3,HSP90AA1,HSPA1B,HSPA5,HSPA8,HSPA9,HSPD1,HTR7,HUWE1,INTS6,ITPR1,KDM4A,KIAA1211,KIF13B,LMNB2,LUZP1,MACF1,MAGI1,MARK4,MEF2BNB,MOV10,MTFR1,MYH10,MYH11,MYH9,MYO18A,NDE1,NFATC3,NPRL2,NTRK1,NUTF2,NVL,OGFOD2,P2RY2,PAWR,PBX1,PCCB,PCGF6,PCM1,PDCD11,PDE4B,PGAM1,PHC2,PIK3C2A,PIK3C3,POGZ,PPP1R13B,PRKCA,PRKRA,PSMB10,PUF60,RANGAP1,RFPL4B,RILPL2,RMDN1,RNF41,RPGRIP1L,RPL5,SAFB2,SAP30BP,SEC31A,SIPA1L3,SLC35A4,SMARCC2,SMDT1,SMYD3,SORBS2,SPAG8,SPTAN1,SPTBN1,SSH2,STK10,STOM,SUMO2,SYVN1,TAF13,TAF5,TAF7L,TAF9,TANC1,TBP,THOC7,TJP1,TJP2,TNFAIP1,TNFRSF1B,TNRC6C,TP53,TRRAP,UACA,USP18,VCP,WDR55,WWOX,XPO1,YARS,YWHAB,YWHAZ,ZBTB20,ZDHHC5,ZNF512B,ZNF672,HMGB4,MAU2,TRPM6
KDM4A	L1ToL2	1	0.000466503	23	23	0	1	AR,ARID1B,ATM,CACYBP,CDK1,CUL1,ESR1,HDAC3,HERC2,HUWE1,KDM4B,KDM4C,MOV10,NCOR1,PBRM1,RFC2,SMARCA4,SSBP3,TP53,TRRAP,UBE2N,UBE2V2
KDM4B	L3ToL4	2	1.4218e-11	53	53	0	1	APP,AR,ARID1B,ARID2,ATM,ATP5A1,BCL9,BRD1,CACYBP,CDK1,CHD8,CTCF,CTNNB1,CUL1,EP300,ESR1,ESR2,HDAC3,HERC2,HK1,HSPA1B,HSPA4,HSPA8,HUWE1,KDM4A,KDM4C,KMT2C,KMT2D,MOV10,MYH7B,NCOR1,PAX5,PBRM1,PBX1,RARG,RBBP5,RFC2,SATB2,SETD1A,SMARCA2,SMARCA4,SMARCAD1,SMARCC2,SSBP3,TAF5,TAF7L,TBP,TP53,TRRAP,TUBA1A,UBE2N,UBE2V2
KDM4C	L2ToL3	1.5	9.88732e-06	21	20	1	0.952381	AR,ARID1B,CDC6,CLTCL1,CUL3,ESR1,HDAC3,HUWE1,KDM4A,LSM1,MOV10,NFATC3,PBRM1,PKN1,PPARG,SHMT2,SMARCA4,SRR,SSBP3,THOC7
KDM5C	L1ToL2	1	3.9715e-05	10	10	0	1	ARID2,CALM1,EHMT2,IER2,L3MBTL2,LHX6,PPP2R2B,TSPYL2,ZNF532
KDM6B	L3ToL4	2	1.30716e-14	65	63	2	0.969231	AKT1,ARID1B,ARID2,ARRB2,ATP5A1,ATXN1,BCL9,CAND1,CHD8,CSNK2B,CTCF,CTNNB1,CUL3,DOT1L,DVL1,EMSY,EP300,ESR1,ESR2,HK1,HSPA1B,HSPA8,IPO4,ITSN1,KMT2C,KMT2D,L3MBTL2,MECP2,MOV10,MYH7B,PAX5,PBRM1,PBX1,PHF10,PHF20,PHF7,PHF8,RARG,RBBP5,RIF1,SATB2,SETD1A,SHMT2,SMARCA2,SMARCA4,SMARCAD1,SMARCC1,SMARCC2,SRGAP3,SRRM2,TAF13,TAF5,TAF7L,TBP,TCF4,THAP7,TNIK,TP53,TRIM26,TUBA1A,UBR5,USP5,ZNF326,METTL8
KIAA1109	L3ToL4	2	3.53138e-07	105	93	12	0.885714	ACO2,ACP1,AKT1,AKT3,ALDOA,ANAPC5,AP3D1,APC,APP,AR,B9D1,BAG2,BCL9,BUB3,CDH5,CHD8,CTNNA1,CTNNA2,CTNNB1,CTNND1,CUL3,DISC1,DLGAP1,DNAJB1,DOT1L,DRC1,DVL1,EGR1,EP300,EPHA2,ERBB2,ERBB3,ESR2,FANCL,FYN,GRIN1,GRIN2B,GRIP1,GSK3B,HDAC4,HERC2,HIF1A,HINT1,HSPA1B,HSPA8,HUWE1,INO80,IRS1,KANK1,KMT2D,LRP5,MAGI1,MAGI2,MAPK8,MOV10,NAGA,NFKB1,NOS3,NUP54,NUP98,PLA2G4A,PML,PPP2R4,PRKCA,PRKCG,PSMA4,PTEN,PTGS2,PTN,PTPRF,PTPRG,PTPRJ,PTPRZ1,RALGDS,RB1CC1,RBBP5,RELA,RIF1,RUNX3,SETD1A,SLC25A12,SLC9A3R1,SMAD2,SMAD7,SMARCC2,SPAG9,TCF4,TFAP2A,TJP1,TLE1,TLE3,TNIK,TRRAP,TUBA1A,UBR5,YWHAZ,ZMIZ1,ZNF326,NUMBL,CTNND2,CDH10,CDH18,CDH6,CDH8
KIAA1217	L2ToL3	1.5	9.45267e-05	16	14	2	0.875	ABI2,CLTCL1,CPNE1,CUL3,HUWE1,KRT15,LSM1,NCK2,NFATC3,SEC16A,SHMT2,SORBS3,SRR,THOC7,VPS52
KIF13A	L3ToL4	2	8.79617e-41	245	236	9	0.963265	ABCG1,ABLIM1,ACLY,ACTN4,ACTR1A,ADAP1,AHCY,AHNAK2,AKAP9,ALDOA,ANXA5,AP1B1,AP2M1,AP3S2,ARHGEF11,ASAP1,ASAP2,ASXL1,ATF7IP,ATM,ATP1A1,ATP5A1,ATP5B,BLNK,BTK,C18orf21,CA2,CALM1,CALR,CANX,CAPZA1,CAPZB,CCT2,CCT3,CCT4,CCT5,CCT6A,CCT7,CCT8,CDC6,CDK1,CELSR2,CELSR3,CHEK2,CKAP5,CKB,CLINT1,CLTC,COG2,COPG1,CRKL,CRY2,CS,CSE1L,CSMD2,CTNNB1,CUL1,CUL3,DDIT4,DDX1,DLD,DLG1,DLGAP1,DLGAP3,DNAJA1,DNAJA2,DNAJB4,DPM1,DRD3,DRD4,DTNBP1,DVL1,EEF1D,EEF1E1,EEF2,EFTUD2,EGFR,EHMT2,EIF5,ENO1,EPB41L3,EPRS,ERBB3,ERBB4,ESR1,FASN,FBXL16,FBXL18,FBXL19,FBXL20,FBXO31,FBXO41,FBXO7,FURIN,FYN,GABBR1,GAD1,GAPDH,GDI2,GIGYF2,GPI,GRB2,HADHB,HDAC3,HIST1H1E,HSP90AA1,HSP90AB1,HSPA1A,HSPA1B,HSPA1L,HSPA2,HSPA4,HSPA4L,HSPA5,HSPA6,HSPA8,HSPB1,HSPD1,HSPH1,HTT,HUWE1,IPO4,IPO5,KDM4A,KIF5B,KPNB1,LDHA,LDHB,LMO7,MAML1,MAP4,MAP4K4,MAPRE2,MAT1A,MBP,MDH2,MKL2,MYCBP2,MYH9,MYL6B,MYLIP,MYO5A,NCK1,NCKAP1,NCKAP5,NCKIPSD,NCOA4,NDUFA13,NDUFS3,NEDD4,NFASC,NNT,NOS2,NPEPPS,NR1D1,NTRK1,OGT,PAICS,PCBP2,PCCB,PCMT1,PDHA1,PDHB,PGK1,PHB,PHC2,PHGDH,PIK3C2B,PIK3R1,PIK3R3,PIN1,POLL,POLR2A,PPIA,PPP1CA,PRDX6,PRKAR1A,PRKAR2A,PRKAR2B,PSMA4,PSMC2,PSMD2,PSMD3,PSMD6,RB1CC1,RBX1,RIMS1,RPL12,RPL5,RPL8,RPLP0,RPS13,RPS14,RPS18,RPS19,RPS24,RPS25,RPS3,RRAS,RTN4,SAP30BP,SHANK3,SHMT2,SLC25A3,SLC25A5,SLC25A6,SLIT2,SND1,STK4,SYNJ1,TBP,TCP1,TFRC,TNIK,TNK2,TP53,TRIP12,TRRAP,TUBA1A,TUBB2A,TUFM,UBA1,UBE2L3,UBQLN1,UBQLN2,UFD1L,UQCRC2,URB1,USP50,USP9X,VAMP2,VCP,VPS13A,WWOX,YWHAE,YWHAG,YWHAH,YWHAZ,APOL5,DUSP15,AGER,RP1L1,C17orf75,LRRC3
KIF14	L2ToL3	1.5	0.00352525	24	23	1	0.958333	ATP5I,CA14,CEP120,CEP290,CIT,DCTN1,EFNB2,EP300,GRIN2B,MYH11,MYH9,NTRK1,PCM1,RHOB,RIPK2,RPGRIP1L,SVIL,TJP2,TRIM32,TSNAX,TUBA1A,URB1,VSIG2
KIF18A	L1ToL2	1	3.19989e-05	11	11	0	1	CENPM,CENPT,CKAP5,KIF2A,NDE1,NUP37,NUP98,RANGAP1,STAG1,MAD1L1
KIF1A	L2ToL3	1.5	0.000816858	35	33	2	0.942857	APP,AR,BAIAP2,CALM1,CTNNA1,DGKI,DLG1,DLG2,DLG4,EGFR,EPB41L1,ERBB4,ESR1,GABBR1,GRIA1,GRIK3,GRIN2A,GRIN2B,HUWE1,JAKMIP1,MAGI2,MED1,NAV1,NCOA4,NTRK1,PPARG,PPFIA1,PPFIA2,PPFIA3,RXRA,TSPOAP1,TUBA1A,TUBB2A,TUBB2B
KIF1B	L2ToL3	1.5	3.23285e-06	23	23	0	1	APP,CALM1,DLG1,DLG2,DLG4,GABBR1,GRIN2A,KIF5A,MAGI1,MAGI2,MYH9,NRXN1,PARD6A,PIK3C3,PPFIA2,RANGAP1,SYP,YWHAB,YWHAE,YWHAG,YWHAH,STARD13
KIF21A	L3ToL4	2	2.08033e-54	327	285	42	0.87156	AARS,ABI2,ACO1,ACO2,ACSL4,ACTA2,ACTB,ACTC1,ACTR2,ADAL,ADSL,AHCY,ALAS1,ALDH1A1,ALDH1A2,ALDH1A3,ALDH2,ALDOC,AMOTL1,AOC2,AP2A2,APH1A,APP,AQR,ARF3,ARFGEF1,ARID1A,ATF4,ATG12,ATG9A,ATIC,ATP1A3,ATP5A1,ATP5B,ATP6V1A,ATP6V1B2,ATP6V1E1,AVEN,BIN1,BIN3,BTBD6,C10orf76,C1orf21,CALM1,CAMKMT,CBS,CBX8,CCDC189,CCT2,CCT3,CCT4,CCT5,CCT6A,CCT7,CCT8,CDK5,CEP164,CHD3,CHEK2,CKB,CLTC,CLTCL1,CNDP2,CNOT1,CORO1A,COX5B,CRKL,CRLF1,CS,CSNK1D,CTNNB1,CTR9,CUL1,CUL3,DDR1,DDX24,DGKH,DHX8,DLD,DLST,DMTN,DNAJA1,DNAJA2,DNAJB4,DPH7,DYNLL1,DYNLL2,EDC4,EEF1A1,EEF1A2,EEF2,EHMT2,EIF3B,EIF4A2,ENDOD1,ENO2,ENO3,ESCO2,ESR1,ESR2,EXOC2,FAM110C,FAM89B,FAT4,FLAD1,FN1,FOXRED1,GALNT10,GAPDH,GID4,GJA1,GNAI2,GNAS,GNB1,GNB2,GNB3,GNB4,GNB5,GNL3,GOT1,GOT2,GPI,GRB2,GSK3B,H2AFV,HARS,HARS2,HDAC5,HK1,HSP90AA1,HSP90AB1,HSPA1A,HSPA1B,HSPA1L,HSPA2,HSPA4,HSPA4L,HSPA5,HSPA6,HSPA8,HSPA9,HSPD1,HSPH1,HUWE1,INO80,INTS6,ITGA6,ITSN2,KANK1,KAT2B,KDM3B,KDM4A,KDM4C,KIAA0754,KIAA1217,KIF21B,KPNA1,KYAT1,LARS,LRP8,LRPPRC,LSG1,LSM1,MADD,MAGI1,MAGT1,MAP3K6,MAPK1,MAPK3,MAPK8,MAT1A,MAZ,MBTPS1,MDH2,MED29,MEF2D,MOV10,MTFR1,MTHFD1,MTOR,MYO18A,NAB1,NAP1L2,NCOA4,NDE1,NDRG1,NDUFS2,NDUFS3,NFATC3,NFKB1,NOL8,NOS2,NPAS2,NPEPPS,NPRL2,NQO2,NT5C3B,NTRK1,NUMA1,NUTF2,NVL,OBSCN,OGFOD2,P2RY2,PALB2,PCCB,PCGF6,PDCD11,PDCL3,PDE4B,PDHA1,PDHA2,PFKL,PFKM,PFKP,PGAM1,PGD,PHC2,PI4KB,PIP5K1C,PLA2G4A,PLXNA3,POGZ,PPA2,PPARD,PPFIBP1,PPIA,PPP1R13B,PPP2R2B,PPP4C,PRDX2,PRKCA,PRPF8,PSMC2,PSMD2,PSMD3,PSMD6,PTRHD1,PUF60,PYGB,RAB11FIP2,RAB5B,RAPGEF6,RELA,RFC2,RILPL2,RIPK2,RPGRIP1L,RPL8,RRP1B,SAFB2,SAP30BP,SEC31A,SETD1A,SHMT2,SLC25A3,SLC35A4,SMARCC2,SMDT1,SPATA5,SPN,SRR,STK10,STRN4,SYT12,SZT2,TACC2,TAF5,TANC1,TBX3,TCP1,THOC7,THRA,TMOD2,TNFRSF1B,TNRC6C,TP53,TPM3,TRAPPC9,TTC39C,TTK,TTLL11,TUBA1A,TUBA1B,TUBA4A,TUBA8,TUBB2A,TUBB2B,TUBB3,UFD1L,UNC13A,USP10,VCP,VPS11,VPS13A,VPS13C,VRK2,WDFY3,WDR27,WDR55,WDR81,WWC1,XPNPEP1,XPO7,XRCC3,YARS,YWHAE,YWHAZ,ZFR,ZNF343,ZNF419,ZNF672,ZNF76,ZNFX1,TSSK6,SNX8,LRRC42,HINT2,RAPGEFL1,IL18,RHBDF1,CA5B,AGAP11,CLEC2D,HEBP2,FLVCR2
KIF21B	L3ToL4	2	1.78103e-31	353	320	33	0.906516	ACD,ACSL3,ACSL4,ACTA2,ACTB,ACTC1,ACTN1,ACTR1A,ACTR1B,ACTR2,AHCY,AKAP9,AKT1,AKT3,ALDH1A1,ALDH1A2,ALDH1A3,ALDH2,ALKBH8,ALMS1,APH1A,ARHGDIA,ARID2,ARPC2,ATIC,ATP2B4,ATP5A1,ATP5B,ATP6V1A,ATP6V1B2,ATXN1,BAG6,BAIAP2,BCAT1,BIRC6,BTAF1,BTD,CACNA1C,CALM1,CAP2,CAPG,CCT2,CCT3,CCT4,CCT5,CCT6A,CCT7,CCT8,CDC25C,CDK1,CDK5,CEP164,CFAP52,CHEK2,CKAP5,CLNS1A,CLPX,CLTC,CLTCL1,COL4A5,COPG1,CORO1A,CORO1C,CORO2B,CPSF1,CPSF3,CS,CSNK1D,CSNK1E,CSNK2A1,CSTF2,CTNND1,CUL3,CYFIP1,DAPK1,DDX39A,DISC1,DLAT,DLD,DLG1,DLST,DNAJA1,DNAJA2,DPM1,DPP4,DPYSL2,DRD2,EEF1A1,EEF1A2,EEF1G,EEF2,EFHD1,EIF2B3,EIF2B5,EIF3B,EIF4A2,ENKD1,ENO2,ENO3,EPC2,ERBB2,ERCC4,ESR2,ETF1,FAM53C,FARSA,FBXL20,FLOT1,FN1,FUBP3,GAN,GAP43,GAPDH,GIGYF2,GNAI2,GNB1,GNB2,GNB3,GNB4,GNB5,GNL3,GPI,GPR37,GRB2,GRIK3,GRIN1,GRIN2A,GRIN2B,GRM5,GRM7,GSK3B,GTF2H4,H2AFV,HACE1,HARS,HARS2,HAUS2,HDAC3,HDAC4,HDAC5,HIRA,HIST1H2BJ,HIST1H2BL,HK1,HSD17B7,HSP90AA1,HSP90AB1,HSPA1A,HSPA1B,HSPA1L,HSPA2,HSPA4L,HSPA5,HSPA6,HSPA8,HSPA9,HSPD1,HSPH1,HTR7,HUWE1,INA,INO80,INTS1,INTS10,INTS5,INTS6,IPO4,IPO5,IRS1,JARID2,KAT2B,KDM5C,KIF21A,KLC1,KPNA1,KPNB1,MAP1LC3A,MAP3K3,MAPK1,MAPK3,MAPK8,MAT1A,MBP,MDH2,MED4,MOV10,MSL2,MYH10,MYH11,MYH14,MYH7B,MYH9,MYO18A,MYO5A,NAP1L2,NCOR2,NDE1,NDN,NEB,NFATC3,NFKB1,NGEF,NME1,NOS1,NOS2,NOS3,NPRL2,NRGN,NSF,NT5C2,NTRK1,NUDC,NUDT21,NUTF2,OLR1,OSBPL3,OXNAD1,P3H1,PARK2,PBRM1,PCK1,PCM1,PCNT,PDCD11,PDHA1,PDHA2,PFKL,PFKM,PFKP,PGAM1,PGD,PIKFYVE,PIN1,POLE3,POLR2A,PPP2R1A,PPP2R2B,PPP2R2C,PPP3CA,PPP3CB,PPP3CC,PPP4C,PRDX2,PRKACB,PRKAR1A,PRKAR2A,PRKAR2B,PRPF6,PSKH1,PSMC2,PSMD2,PSMD6,PTP4A1,PTP4A2,PYCRL,QKI,RELA,RGS7,RGS9,RIMS1,RPGRIP1L,RPL12,RPL8,RPLP0,RPN1,RPRD2,RRP1B,RTN4,SDCCAG8,SETD1A,SF3B1,SH3BP4,SHMT1,SHMT2,SKI,SLC25A4,SLC25A5,SLC25A6,SMARCC2,SORBS2,SRR,STAG1,STIP1,STK25,STK4,STRN4,STXBP1,SYN2,SYNCRIP,SYP,TAF12,TAF13,TAF5,TAF7L,TAF9,TANC2,TBP,TBX3,TCF4,TCP1,TGM2,TICAM1,TK1,TLK1,TMEM248,TNF,TNFRSF1B,TNIK,TP53,TPR,TRIM3,TRRAP,TSNAX,TSR1,TTN,TUBA1A,TUBA1B,TUBA4A,TUBA8,TUBB2A,TUBB2B,TUBB3,UBL4A,UBR5,UQCRC2,USF1,USP10,USP22,VCP,VDAC1,VDAC2,VDAC3,VIPR2,VPS13A,VPS13C,VRK2,WDR75,XPOT,XRCC3,YWHAE,YWHAH,YWHAQ,YWHAZ,STK24,TSSK6,NUMBL,CABIN1,ACSBG1,KCNN3,R3HDM2,BRSK1,ZNF281
KIF22	L3ToL4	2	6.22037e-51	184	165	19	0.896739	ACO1,ADAL,AHDC1,ALAS1,AOC2,AP2A2,AP2M1,APH1A,ATG12,ATP5A1,ATP6V1B2,ATXN1,ATXN3,AVEN,BASP1,BCAT1,BCL2L11,BIRC6,C18orf21,C3orf20,C4A,C4B,CALM1,CAMK2B,CBX8,CCDC136,CEP164,CHRNA7,CIC,CKAP2,CKB,CLTCL1,CNDP2,COPG1,CRKL,CTNNB1,CUL3,DCTN1,DCTN2,DDR1,DFNA5,DHX8,DNMT1,EDC4,EHMT2,EIF4ENIF1,EP300,EPB41L4B,ESCO2,F12,FAM89B,FAT4,FLAD1,FOXRED1,FYN,GALNT10,GAPDH,GID4,GSR,HARS,HARS2,HDAC4,HERC2,HIVEP1,HSPA1B,HSPA5,HSPA8,HSPA9,HSPD1,ILVBL,IMMT,INTS6,ITGA6,KDM3B,KDM4A,KDM4C,KPNA3,LLGL2,LRP8,MAGED1,MAGI1,MAGT1,MAPK1,MAPK14,MAZ,MBP,MBTPS1,MED29,MORC1,MOV10,MTOR,MYO18A,NCAM1,NCOR2,NDE1,NFATC3,NFKB1,NPRL2,NQO2,NR1D1,NUMA1,NUTF2,NUTM2B,NVL,OBSCN,OGFOD2,OPCML,P2RY2,PALB2,PCCB,PCGF6,PDE4B,PGD,PGM2L1,PHC2,PIP5K1C,PJA1,PLA2G4A,PML,POGZ,PPP1R13B,PRKCA,PRRC2A,PSEN2,PSMD2,PTRHD1,PUF60,RAB1B,RAPGEF6,RCN3,RILPL2,SAFB2,SAP30BP,SEC31A,SLC25A3,SLC35A4,SMARCC2,SMDT1,SND1,SPTBN1,SREBF1,SREBF2,STAC2,STAT6,STK10,SYT12,TANC1,TBC1D5,THOC7,THRA,TMX2,TNRC6C,TP53,TRAPPC9,TTLL11,UBE2L3,UFD1L,UNC13A,USP5,USP9X,VPS11,VSTM2L,WDR55,WWC1,XPNPEP1,XPO7,YARS,YWHAE,YWHAZ,ZC3H10,ZFR,ZNF343,ZNF672,RAD54L2,NUMBL,BEND2,CLEC4F,KIAA1549L,R3HDM2,SLC51A,SLC6A13,ZNF804A,ZNF407
KIF24	L2ToL3	1.5	3.10431e-05	47	46	1	0.978723	ACTR1A,AHI1,AKAP9,ALMS1,CDK1,CEP164,CEP290,CKAP5,CLASP1,CSNK1D,CSNK1E,DCTN1,DCTN2,DMD,DOT1L,DYNC1H1,DYNC1I2,DYNLL1,EP300,HAUS6,HAUS8,HSP90AA1,JAK1,MARK4,NDE1,NPHP1,PAFAH1B1,PCM1,PCNT,PPP2R1A,PRKAR2B,RPGRIP1L,RPS19BP1,SDCCAG8,SNAP29,SRPK2,STAG1,SYNE1,TSNARE1,TSNAX,TTBK2,TUBA1A,TUBA4A,YWHAE,YWHAG,MAD1L1
KIF26B	L2ToL3	1.5	0.00458707	8	8	0	1	CDK5,CKAP5,DLG1,MAP4K4,MYH10,MYH11,MYH9
KIF2A	L1ToL2	1	3.01111e-09	22	22	0	1	CENPM,CENPT,CKAP5,FAM13C,KIF18A,NDE1,NUP37,NUP98,PRDX1,PRKCA,RANGAP1,RPGRIP1L,STAG1,TSNAX,TTK,TUBA1A,UBR5,WWOX,YWHAB,YWHAZ,MAD1L1
KIF3C	L3ToL4	2	2.82369e-09	54	54	0	1	AKAP9,ARHGEF11,CCDC136,CEP290,CIT,CLU,COL6A2,COPG1,CTNNB1,DCTN1,DCTN2,DISC1,DMD,DPYSL2,DST,DYNLL1,DYNLL2,DYNLRB1,DYNLRB2,FEZ1,GSK3B,HERC2,IFT140,IFT74,IFT81,IFT88,ITSN1,KALRN,KCNQ5,MACF1,MAP1A,MYO1A,NDE1,NEFM,PCNT,PDE4B,PPM1E,RAB1B,SPARCL1,SPTAN1,SPTBN1,SRGAP3,SRR,SYNE1,TNIK,TNKS,TRAF3IP1,UTRN,XPNPEP1,YWHAE,YWHAG,YWHAZ,MYT1L
KIF5A	L2ToL3	1.5	1.30012e-18	117	104	13	0.888889	ACSL4,ACTB,ACTN1,ADD1,ADD3,AKAP9,ARHGAP11A,ATIC,ATP2A2,ATP6V1A,BICD1,CDC42,CLPX,CLTC,CLTCL1,COPG1,CTNNA2,CUL3,DCTN1,DCTN2,DDC,DNM1,DNMT1,DPM1,DTNBP1,DYNC1H1,DYNC1I1,EDC4,EP300,ESR2,ETF1,EXOC1,EXOC7,FBLL1,FEZ1,GLRA1,GNL3,GPHN,GSN,GTF3C2,H2BFS,HEATR4,HSP90AA1,HSPA1B,HSPA8,ITSN1,KCNC1,KIF1B,KIF5B,KIF5C,KLC1,KLC2,KRT15,MAP4K4,MAPRE2,MAPRE3,MKI67,MON2,MYH11,MYH9,NBPF8,NCOA2,NCOR2,NR0B2,NRIP1,NTRK2,OGT,PBRM1,PDCD11,PI4KB,PIK3C2B,PIN1,POM121C,PPFIA2,PPP4C,PUF60,RAB1B,RAC1,RBM43,RHOG,RPL13AP3,RRP1B,RUSC1,RXRB,SHMT2,SLC7A6,SMARCC2,SNAP25,SND1,SORT1,SPATA5,SRR,SYNGAP1,TCP1,TFCP2L1,TRAF3IP1,TRAK2,TTN,TUBA1A,TUBA1B,TUBA4A,TUBA8,TUBB2A,TUBB2B,TUBB3,VPS13C,XPR1,YPEL3,YWHAB,YWHAE,YWHAQ,YWHAZ,RAPGEF2,TRAK1,RNFT2,GBP3
KIF5B	L3ToL4	2	4.89571e-159	683	643	40	0.941435	AAK1,AARS,ABCG1,ABLIM1,ACLY,ACO2,ACSL3,ACSL4,ACTA2,ACTB,ACTC1,ACTN1,ACTN4,ACTR1A,ACTR2,ACTR3,ADAP1,ADD1,ADD3,ADIRF,AGPAT1,AHCY,AHNAK2,AKAP9,AKR1A1,AKR1D1,AKT1,AKT3,ALDH1A1,ALDH1A2,ALDH1A3,ALDH1L1,ALDH2,ALDOA,AMPH,ANXA5,AP1B1,AP2A1,AP2A2,AP2B1,AP2M1,AP2S1,AP3D1,AP3S2,APC,APH1A,APOB,APP,AR,ARF3,ARHGAP1,ARHGAP11A,ARHGAP21,ARHGEF11,ARHGEF4,ARL3,ARPC2,ARPC3,ARRB1,ARRB2,ATG9A,ATIC,ATM,ATP1A1,ATP1A2,ATP1A3,ATP2A2,ATP2B2,ATP5A1,ATP5B,ATP5O,ATP6V1A,ATP6V1B2,ATP6V1C1,ATP6V1D,ATP6V1E1,ATXN1,ATXN3,AZIN1,BAG3,BAIAP2,BASP1,BCAT1,BHLHE41,BIN1,BRD1,C18orf21,CA2,CABYR,CACNA1C,CACNA1S,CACNA2D1,CALM1,CALR,CAMK2A,CAMK2B,CAMK4,CAND1,CANX,CAPZA1,CAPZA2,CAPZB,CBS,CBX5,CCDC137,CCDC84,CCT2,CCT3,CCT4,CCT5,CCT6A,CCT7,CCT8,CD3D,CD4,CDC25C,CDC6,CDCA7,CDCA7L,CDK1,CDK5,CDK5R1,CEP290,CFL1,CHD3,CHEK2,CHMP2A,CIC,CKAP5,CKB,CLASP2,CLPX,CLTA,CLTC,CLTCL1,CNN1,CNP,CNTN1,COL6A2,COPG1,CPLX1,CPLX2,CRKL,CRMP1,CRY2,CS,CSE1L,CSF2RA,CSF2RB,CSF3R,CSNK1D,CSNK2A1,CSNK2B,CTNNB1,CTNND1,CUL1,CUL3,CYFIP1,DAB2IP,DARS,DBI,DCTN1,DCTN2,DDC,DDIT4,DDX1,DDX20,DDX31,DGCR14,DISC1,DLAT,DLD,DLG1,DLG4,DLST,DNAJA1,DNAJA2,DNAJB4,DNAJC13,DNAJC6,DNM2,DNMT1,DPM1,DPYSL2,DPYSL3,DPYSL4,DRG2,DSTN,DTNBP1,DUSP9,DVL1,DYNC1H1,DYNC1I1,DYNLL1,DYNLL2,EEF1A1,EEF1A2,EEF1D,EEF1E1,EEF1G,EEF2,EFTUD2,EGF,EGFR,EGR1,EIF2B1,EIF2B2,EIF2B3,EIF2B4,EIF2B5,EIF4A2,EIF5,ENO1,ENO2,ENO3,EP300,EPB41L3,EPN1,EPPK1,EPRS,EPS15L1,ESR1,ETF1,EVC2,FAM189A2,FAM53C,FARSA,FASN,FBXL16,FBXL18,FBXL19,FBXL20,FBXO31,FBXO41,FBXO7,FCHO1,FEZ1,FN1,FOXO1,FURIN,FYN,FZD4,GAD1,GAPDH,GATAD2A,GDI2,GFAP,GIGYF2,GIT1,GJB5,GLI2,GLI3,GLUD1,GLUL,GNAO1,GNB2,GOT1,GOT2,GPHN,GPI,GPR39,GRAMD1B,GRB2,GRIA1,GRIN1,GRIN2B,GSK3B,GSN,HADHB,HDAC3,HDAC4,HIST1H1E,HIST1H2BJ,HIST1H2BL,HK1,HLA-DQA1,HOMER1,HSD17B4,HSP90AA1,HSP90AB1,HSPA1A,HSPA1B,HSPA1L,HSPA2,HSPA4,HSPA4L,HSPA5,HSPA6,HSPA8,HSPA9,HSPB1,HSPD1,HSPH1,HTT,HUWE1,IL3,INA,INPP5A,IPO4,IPO5,IRS1,ITPR1,ITSN1,KAT2B,KCNB1,KCNC1,KCNMA1,KCTD13,KDM4A,KIAA1429,KIF13A,KIF2A,KIF5A,KIF5C,KLC1,KLC2,KLF5,KPNA1,KPNB1,KRBA1,LARS,LDHA,LDHB,LEF1,LIMD1,LMO7,LRP5,LSM3,MAML1,MAP1LC3A,MAP2,MAP4,MAP6,MAPK1,MAPK3,MAPK8,MAPRE2,MAPT,MARK2,MARK4,MAT1A,MBP,MDH1,MDH2,MED24,MEF2C,MKL1,MKL2,MON2,MOV10,MPHOSPH9,MPZL1,MSL2,MTHFD1,MTOR,MYCBP2,MYH10,MYH11,MYH9,MYL6B,MYLIP,MYO18A,MYO5A,MYOF,NCAM1,NCKAP1,NCOA2,NCOA4,NCOR1,NDE1,NDRG1,NDUFA13,NDUFA2,NDUFS3,NEDD4,NEFM,NEK1,NFASC,NFKB1,NHS,NIP7,NME1,NNT,NOS1,NOS1AP,NOS2,NOTCH1,NOTCH2,NOTCH3,NPEPPS,NR1D1,NRIP1,NRP1,NSF,NSFL1C,NT5C2,NTRK1,NTRK2,NUFIP1,NUMA1,NUP210,NUP210L,NUP98,NVL,OGDH,OGT,OSBPL3,PABPC1,PAICS,PARD6A,PCBP2,PCCB,PCM1,PCMT1,PCNT,PCSK4,PCSK7,PDCD11,PDE4B,PDE4D,PDHA1,PDHA2,PDHB,PFKL,PFKM,PFKP,PGAM1,PGD,PGK1,PHB,PHGDH,PI4KA,PI4KB,PICALM,PIK3C2A,PIK3C2B,PIK3C3,PIK3CB,PIK3R1,PIN1,PIP4K2A,PIP4K2B,PLCB1,PLEKHO1,PLXNA2,PLXNA3,PLXNA4,POLL,POLR2A,PPA2,PPARGC1A,PPFIA2,PPIA,PPP1CA,PPP1CB,PPP1R2,PPP2R1A,PPP3CA,PPP3CB,PPP3CC,PPP4C,PRDX1,PRDX2,PRDX6,PRKACB,PRKAR1A,PRKAR2A,PRKAR2B,PRKCA,PRKCB,PRKCG,PRKCZ,PRKD1,PRKDC,PRPF3,PSAP,PSAPL1,PSEN1,PSKH1,PSMA4,PSMC2,PSMD2,PSMD3,PSMD6,PSPC1,PTK2,PTN,PTPN3,PUF60,PYGB,RAB1A,RAB5B,RAB5C,RAB7A,RAC1,RAI1,RB1CC1,RBX1,RELA,REM1,REM2,RIMS1,RPGRIP1L,RPL12,RPL5,RPL8,RPLP0,RPN1,RPS13,RPS14,RPS18,RPS19,RPS24,RPS25,RPS3,RPTOR,RRP1B,RTN4,RUSC1,RXRA,SAP30BP,SDF4,SEC16A,SEC23A,SEMA3A,SF3B1,SFN,SGIP1,SH3GL2,SHARPIN,SHMT1,SHMT2,SIPA1L3,SLC17A7,SLC18A2,SLC25A12,SLC25A3,SLC25A4,SLC25A5,SLC25A6,SLC26A11,SLC7A6OS,SMAP2,SNAP25,SNAP29,SND1,SNN,SOD2,SORBS2,SORT1,SOX10,SPAG9,SPTAN1,SPTBN1,SPTBN4,SQLE,SRCIN1,SREBF1,SRR,SSH2,STIP1,STK25,STK4,STON2,STX1A,STXBP1,SUCLG2,SYCE1L,SYN2,SYNGAP1,SYNJ1,SYP,SYT1,SYT9,TAF5,TAF9,TANC2,TBP,TBXA2R,TCF4,TCP1,TF,TFAP2A,TFG,TFRC,TGM2,TH,TJP2,TLE1,TLK1,TLK2,TLR3,TNFAIP1,TNR,TONSL,TOP2A,TP53,TPH1,TPM1,TRAK2,TRIP12,TSC2,TSPO,TSR1,TTN,TUBA1A,TUBA1B,TUBA4A,TUBA8,TUBB2A,TUBB2B,TUBB3,TUFM,UBA1,UBE2L3,UBE2N,UBE2V2,UBE3C,UBQLN1,UBQLN2,UBR5,UFD1L,UQCRC1,UQCRC2,UQCRFS1,USP10,USP22,USP50,USP9X,VAMP2,VCP,VDAC1,VDAC2,VDAC3,VIM,VPS13A,VPS13C,VPS52,WASL,WNT5A,WNT8A,WWC1,WWOX,XPNPEP1,XPO6,XPOT,XPR1,YPEL1,YPEL3,YPEL4,YWHAB,YWHAE,YWHAG,YWHAH,YWHAQ,YWHAZ,ZCCHC14,ZER1,ZNF839,STK24,KLHL1,MTF2,PLXNA1,STYK1,RAPGEF2,CTNND2,ACSBG1,MTRR,IQCG,TRAK1,SLC32A1,C17orf75,SLCO4A1,PROX2,RGS22,TMEM44,KCTD16,MCTP1,MROH2B,TMEM119,ANKRD18A,HECTD4
KIF5C	L2ToL3	1.5	9.835e-11	51	50	1	0.980392	ACSL4,ADD1,ADD3,ATP2A2,AZIN1,CDH2,CLPX,CLTC,CLTCL1,CSNK2A1,CSNK2B,CUL1,CUL3,DDC,DPM1,DYNC1H1,ETF1,EXOC7,FAT1,FEZ1,HOMER1,KCNMA1,KIF5A,KIF5B,KLC1,KLC2,MAPK8IP3,MON2,MYH11,MYH9,NCOA2,NTRK1,PARD3,PDCD11,PIK3C2B,PPFIA2,PPP4C,PUF60,SHMT2,SNAP25,SNAPIN,SRR,TRAK2,VPS13C,YPEL3,YWHAB,YWHAG,YWHAQ,YWHAZ,TRAK1
KIFC2	L3ToL4	2	1.05808e-10	54	52	2	0.962963	ABLIM1,ARHGEF11,ASAP1,ASAP2,ASXL1,BLNK,BTK,CELSR2,CELSR3,CKAP5,CLINT1,CSMD2,DLG4,DLGAP1,DLGAP3,DRD3,DRD4,DTNBP1,EHMT2,ERBB3,ERBB4,FYN,GABBR1,GAD1,HIST1H1E,HSPA5,MAP4,MAP4K4,MAPK8IP2,MBP,NCK1,NCKAP5,NCKIPSD,NFASC,PHC2,PIK3C2B,PIK3R3,RIMS1,RRAS,SHANK3,SLIT2,SYNJ1,TNIK,TNK2,TRRAP,TUBA1A,URB1,VPS13A,APOL5,DUSP15,AGER,RP1L1,LRRC3
KLC1	L1ToL2	1	7.76376e-06	17	17	0	1	APP,ARHGAP1,DTNBP1,FEZ1,GRIA1,KIF5A,KIF5C,MAPT,PSPC1,RUSC1,SPAG9,YWHAB,YWHAE,YWHAG,YWHAH,YWHAZ
KLC2	L2ToL3	1.5	0.00269201	28	28	0	1	AP3D1,APP,ARHGAP1,CCDC84,CHD8,DTNBP1,ERCC4,FEZ1,GRIA1,GRIN1,GRIN2A,INO80,KIF5A,KIF5C,KLC1,MAPT,NIPBL,PIK3R3,PPIL2,PPP4C,PSPC1,SPAG9,YWHAB,YWHAE,YWHAG,YWHAH,YWHAZ
KLF15	L2ToL3	1.5	0.0157549	5	5	0	1	EP300,PIK3R3,PRKAB2,TCF4
KLF5	L2ToL3	1.5	8.7484e-05	13	13	0	1	ACTR5,CTNNB1,EP300,ESR2,GSK3B,NCOR2,NFKB1,PRKCA,SREBF1,TBP,TCF4,TP53
KLHL20	L1ToL2	1	0.0206059	12	12	0	1	CKAP5,CUL3,DAPK1,FAM189A2,FCGR3B,HIF1A,MIOS,NRGN,PML,RIF1,SATB2
KLHL29	L3ToL4	2	9.38228e-67	191	187	4	0.979058	ACO2,ACP1,ACSL4,ACTA2,ACTN1,AHI1,AKAP9,AKT1,AKT3,ALDH1A1,ALDOA,ALMS1,AMBRA1,AP3D1,APP,AR,ARNTL,ATP2A2,ATP5A1,ATP6V1B2,AXL,BAG3,BCAT1,BTK,CALM1,CAMK2A,CAMK2B,CAMK4,CBS,CDC25C,CDK5,CEP164,CEP290,CHAT,CKAP5,CLPX,CLTCL1,CNDP2,CUL3,DAPK1,DDR1,DDX10,DICER1,DYNLL1,EFTUD2,EGF,EIF3B,EIF4A2,ENO1,ENO2,EPHA2,EPHA4,ERBB2,ERBB3,ERBB4,ERCC4,ESR2,FBXL18,FES,FKBPL,FN1,FOXP2,FYN,GAPDH,GIGYF2,GLUD1,GNB2,GNB5,GNL3,GSK3B,HAUS6,HAUS8,HIF1A,HIST1H1E,HIST1H2AH,HIST1H2BJ,HIST1H2BL,HK1,HLA-DRB1,HMGCR,HSP90AA1,HSP90AB1,HSPA1B,HSPA5,HSPA8,HSPA9,HSPD1,HTR7,HUWE1,INO80,INSRR,IPO5,KIF24,KLHL22,KPNA1,LRP1,LSM1,MAP4K4,MAPK1,MAPK3,MARK4,MDH1,MIF,MYH10,MYH11,MYH7B,MYH9,NAP1L2,NDE1,NOS1,NOS2,NOS3,NOTCH2,NPAS2,NPRL2,NRG1,NRG2,NTRK2,NTRK3,NUMA1,NVL,PCGF6,PCM1,PCNT,PDCD11,PGAM1,PGD,PIK3C3,PLAA,PPIL2,PPP2R2B,PPP3CA,PPP3CB,PPP3CC,PRDX2,PRKAB2,PRKCA,PRKCB,PRKCG,PRKCQ,PRKD1,PSKH1,PSMD2,PTEN,PTK2B,PUS7,RANBP6,RELA,RGS6,RPGRIP1L,RPL5,SDCCAG8,SEC31A,SFXN2,SHMT2,SLC17A1,SMG1,SPTAN1,SPTBN1,SQLE,SREBF1,STK38L,TAF5,TAF9,TBP,TCP1,TJP1,TNK2,TP53,TPR,TRRAP,TTC4,TUBA1A,UBQLN1,USP10,XPNPEP1,XPOT,YWHAB,YWHAE,YWHAG,YWHAZ,ZBTB20,TSSK6,STARD13,PAK6,STYK1,ISX,RPS6KL1,TRIM73,ZNF74
KMO	L2ToL3	1.5	2.85407e-14	54	53	1	0.981481	ACSL4,AKT1,AKT3,ALAS1,ALDOA,AMBRA1,ARFGAP1,CLPX,CLTCL1,CNOT1,CUL3,DLG1,DPM1,EP300,ERBB2,ESR2,ETF1,FN1,GRIN2B,GSK3B,HIVEP1,HSPA1A,HSPA1B,HSPA1L,HSPA2,HSPA4,HSPA4L,HSPA6,HSPA8,HSPH1,HUWE1,LSM1,MAPK3,MYH11,MYH9,NEB,PDCD11,PLAA,POM121C,PPP4C,PUF60,RIMS1,SF3B1,SHMT2,SLC25A1,SMARCA2,SRR,STX1A,TGM2,TTN,VPS13C,XPOT,IMMP2L
KMT2A	L3ToL4	2	6.19417e-75	241	234	7	0.970954	ACSL4,ACTA2,ADD1,AKT1,ALDH1A1,APP,AR,ARID1A,ARID1B,ARID2,ARL3,ARNTL,ARRB2,ASXL1,ATP5A1,ATXN1,BAG5,BCL7A,BCL9,BIRC6,BRPF1,BTAF1,CBS,CBX5,CBX8,CCDC136,CCT6A,CDC25C,CDK5,CEACAM21,CEP164,CHD3,CHD8,CHEK2,CKAP5,CLOCK,CNTNAP2,CRABP1,CREBBP,CTBP1,CTCF,CTNNB1,CTR9,CUL3,DAB2IP,DAPK1,DBP,DGKZ,DLAT,DNAJA1,DNAJA2,DNMT1,DOT1L,DVL1,EEF1A1,EEF1A2,EGR1,EHMT2,ENO1,EP300,ERBB4,ESCO2,ESR1,ESR2,FAT4,FXYD6,GAPDH,GIGYF2,GNB2,GNL3,GSK3B,GSN,H2AFV,HCFC1,HECTD1,HERC2,HIF1A,HIST1H2AG,HIST1H2AH,HIST1H2BJ,HIST1H2BL,HK1,HPCA,HSP90AA1,HSP90AB1,HSPA1A,HSPA1B,HSPA1L,HSPA2,HSPA4,HSPA4L,HSPA5,HSPA6,HSPA8,HSPA9,HSPB1,HSPD1,HSPH1,HUWE1,INS,ITSN1,KAT2B,KDM2B,KDM4A,KIF24,KMT2C,KMT2D,KPNA1,L3MBTL2,LAMA4,MAPK1,MAPK14,MAPK3,MAPK8,MDH1,MECP2,MIF,MKL2,MOV10,MSL2,MTOR,MYB,MYH7B,MYH9,NAP1L2,NCK1,NCOR2,NDUFV2,NOTCH4,NPAS3,NQO2,NR0B2,NR3C1,NR4A2,NT5C2,NUMA1,OXT,PAX5,PBRM1,PBX1,PCDHA4,PCDHA7,PCGF6,PDCD11,PER2,PEX1,PHB,PHC2,PHF10,PML,POLR2A,PPP1CA,PPP1CB,PPP1R13B,PPP3CA,PPP4C,PRKAB2,PRKD1,PRRC2A,PSMD2,PSMD6,PTEN,PTGS2,PTK2B,RAP1A,RARG,RB1CC1,RBBP5,RELA,RIF1,RPGRIP1L,RPL5,RRP1B,RUNX1,SAFB2,SATB2,SBF1,SETD1A,SHMT2,SIRT1,SMAD7,SMARCA2,SMARCA4,SMARCAD1,SMARCC1,SMARCC2,SMARCE1,SOD2,SPAG9,SREBF1,SREBF2,SRGAP3,SRRM2,STAT6,SYMPK,SYVN1,TAF13,TAF5,TAF7L,TAF9,TBP,TCF4,TCP1,TEP1,TFAP2A,TFRC,TGM2,THRAP3,TNIK,TNK2,TP53,TRIM33,TRIM8,TRRAP,TSR1,TTK,TUBA1A,UBE2L3,UBR5,UFD1L,USP10,VIPR2,VRK2,WHSC1L1,WRN,WWOX,YWHAB,YWHAE,YWHAG,YWHAZ,ZFR,ZMIZ1,ZMYND11,ZNF326,ZNF717,AFF4,PRRC2C,C2orf40,RNF39,SLC2A12
KMT2C	L2ToL3	1.5	2.2853e-19	75	72	3	0.96	ACTA2,ACTB,AK1,AKT1,ATXN7,AUTS2,BCL11B,CBX8,CHD4,CREBBP,CTCF,CTR9,DTX1,EGR1,EGR2,EP300,ERCC4,ESR2,ESRRB,FABP4,FN1,GAPDH,GTF3C2,HDAC4,HIF1A,HIST1H2BJ,HSPA1B,HSPA8,ITIH3,KDM4B,KMT2A,KMT2D,MAPK14,MAPK8,MED19,MEF2C,MPG,NCOA1,NCOA6,NCOR2,NRIP1,NUP98,PAX5,PAX6,PBX1,PCGF6,POLR2A,PPP1R13B,PTGS2,RARA,RARB,RARG,RBBP5,RERE,RUNX3,RXRA,SETD1A,SF3B1,SMARCA2,SREBF1,SREBF2,STAT6,SYMPK,TCF4,TLE3,TNF,TP53,TSC22D1,TSNAX,UBQLN1,YWHAZ,ZEB1,ASCL2,PLSCR2
KMT2D	L2ToL3	1.5	1.30563e-25	84	80	4	0.952381	ACTA2,AKT1,AR,ASXL1,ATXN7,AUTS2,BCL11B,BCL9,BCL9L,CBX8,CDC6,CHD4,CREBBP,CTCF,CTNNB1,DTX1,EGR1,EGR2,EP300,ERCC4,ESR1,ESR2,ESRRB,FABP4,FN1,FOXK2,GAPDH,GTF3C2,HDAC4,HERC2,HIF1A,HIST1H2BJ,HSPA1B,HSPA8,ITIH3,KDM4B,KMT2A,KMT2C,LEF1,MAPK8,MED19,MEF2C,MEF2D,MPG,NCOA1,NCOA6,NCOR2,NRIP1,NUP98,PAX5,PAX6,PBX1,PCGF6,POLR2A,PPP1R13B,PPP1R21,PTGS2,PYGO2,RARA,RARB,RARG,RBBP5,RERE,RUNX3,RXRA,SETD1A,SF3B1,SMARCA2,SREBF1,SREBF2,STAT6,TCF4,TFAP2D,TLE3,TNF,TP53,TSNAX,UBQLN1,WWOX,YWHAZ,ZEB1,PYGO1,PLSCR2
KPNA1	L1ToL2	1	2.63599e-20	63	63	0	1	ACO2,ACTA2,ALAS1,ANP32E,ARID2,ATP5A1,ATP6V1B2,BRD1,CALM1,CAMK4,CBS,CHAT,CHD8,CHEK2,CUL3,EIF4A2,ENO1,ENO2,ETF1,GAPDH,GATAD2A,GIT1,GNL3,HIST1H2AH,HK1,HSP90AA1,HSPA1B,HSPA5,HSPA8,HSPA9,HSPD1,HSPE1,IPO5,MAPK1,MAPK3,MKI67,NIPBL,NOSIP,NUP54,PAICS,PDCD11,PGAM1,PGD,PPP2R2B,PRDX2,PSKH1,PSMA4,PSMB10,RANBP6,RRP1B,SETD1A,SF3B1,SHMT2,TAF5,TAF9,TPR,TRRAP,TUBA1A,UBR5,USP10,YWHAE,YWHAZ
KPNA3	L2ToL3	1.5	8.61224e-12	34	32	2	0.941176	ALDOA,ARRB2,ATP2A2,CBX5,CHD8,CLTCL1,CUL3,EPHA2,HUWE1,IER2,ILVBL,IPO5,KCTD13,MECP2,MKI67,MKL1,NCOR2,NFKB1,NUTF2,PDCD11,PPP4C,PRRC2A,PUF60,RANBP6,RANGAP1,RELA,SF3B1,SHMT2,SRPK2,TTN,CCDC39,PRAMEF8,WDFY4
KPNB1	L2ToL3	1.5	4.10692e-30	104	101	3	0.971154	ACO2,ALDOA,ARRB2,ATP2A2,ATP5A1,CAMK2A,CHD8,CHEK2,CLTCL1,CNOT1,COMT,CUL3,DLL4,EIF3B,EIF4A2,EIF4ENIF1,ENO2,EP300,ERBB2,ETF1,FN1,GAPDH,GNL3,GSN,H2BFS,HIST1H2AH,HIST1H2BJ,HIST1H2BL,HK1,HSP90AA1,HSPA1B,HSPA5,HSPA8,HSPA9,HSPD1,HUWE1,ILVBL,IPO5,ITIH1,ITIH4,KCTD13,KIAA1429,KPNA1,MAPK1,MAPK3,MIF,MKI67,MKL1,MYH9,NAP1L2,NOS2,NRIP1,NUMA1,NUP210,NUP214,NUP37,NUP54,NUP98,NUPL2,NUTF2,NXF3,PDCD11,PLCB1,PLCB2,POM121C,PPP2R2B,PPP4C,PRRC2A,PSMA4,PSMB10,PTN,PUF60,RANBP1,RANBP6,RANGAP1,RASSF5,RPGRIP1L,SETD1A,SF3B1,SHMT2,SLC25A1,SREBF1,SREBF2,SRPK2,STOM,TCP1,TGM2,TNFRSF1B,TP53,TPR,TRRAP,TSR1,TTN,TUBA1A,USP10,XPO7,XPOT,YTHDC1,YWHAE,YWHAZ,CCDC39,PRAMEF8,WDFY4
KRAS	L2ToL3	1.5	8.13033e-08	64	62	2	0.96875	AKAP9,AKT1,APP,CALM1,CAMK2A,CAMK2B,CAMK4,CSF2RA,CSF2RB,DAB2IP,DLG1,DLG2,DLG4,DLGAP1,DRD1,EGF,ERBB2,ERBB3,ERBB4,FGF1,FYN,GATAD2A,GFRA3,GRIA1,GRIN1,GRIN2A,GRIN2B,GRIN2D,GRIN3B,HSP90AA1,HSPA1B,HSPA8,IL3,IRS1,LRP1,LSM1,MAGI2,MAPK1,MAPK3,NCAM1,NETO1,NOS1,NRG1,NRG2,PDE4DIP,PDLIM5,PIK3CB,PML,PRDX2,PSKH1,PTK2B,RALGDS,RASGRP1,RASSF5,RGL2,RGS12,RRAS,SPTAN1,SPTBN1,SPTBN5,SYNGAP1,TSR1,YWHAB
KRT15	L1ToL2	1	1.15786e-05	14	14	0	1	ABLIM1,AHI1,APC,DGCR6L,EPC1,ESR2,GFAP,IKBIP,KIAA1217,KRT20,KRT82,NUP54,PCM1
KRT24	L2ToL3	1.5	5.48973e-09	23	21	2	0.913043	AHI1,ALDOA,ATP2A2,CLTCL1,CUL3,ESR2,HUWE1,ILVBL,KCTD13,KRT82,PCM1,PDCD11,PPP4C,PRRC2A,PUF60,SF3B1,SHMT2,SRPK2,TTN,CCDC39,PRAMEF8,WDFY4
KRT25	L1ToL2	1	0.000510371	8	8	0	1	AHI1,EEF1A1,EEF1A2,EEF1G,KRT82,MIB1,SFN
KRT82	L2ToL3	1.5	1.96103e-07	31	29	2	0.935484	AHI1,ALDOA,AP2B1,ATG12,BAIAP2,CEP290,CLU,DLG3,DPYSL2,ERF,GAN,GRB2,GRIN2B,GSK3B,ITSN1,KRT15,KRT24,KRT25,KRT27,MAPK1,MAPK3,MBP,MIF,NPHP1,PDCD11,PTPRG,SREBF1,SREBF2,YWHAG,INVS
KYNU	L2ToL3	1.5	8.61656e-05	46	45	1	0.978261	ACTA2,ACTB,ACTC1,ATP5A1,ATP5B,ATP6V1B2,CSE1L,DLAT,DNAJA1,DNAJA2,EEF1A1,EEF1A2,HK1,HSP90AB1,HSPA1B,HSPA1L,HSPA2,HSPA4,HSPA4L,HSPA6,HSPA8,HSPA9,HSPD1,HSPH1,LSM1,LYN,NEDD4,PFKL,PFKM,PFKP,PIN1,PRKACB,RET,SF3B1,SHMT2,STIP1,TUBA1A,TUBA1B,TUBA4A,TUBA8,TUBB2A,TUBB2B,TUBB3,VCP,METTL1
L3MBTL2	L1ToL2	1	5.34799e-06	13	13	0	1	CHD4,EHMT2,GATAD2A,KDM5C,KLHL22,LNX2,PAICS,PCGF6,RIF1,SMARCAD1,SMARCC2,STAC3
LAMA1	L2ToL3	1.5	7.01654e-27	113	100	13	0.884956	ACHE,ACP1,AGRN,ALDOA,AP2A2,ATP5A1,ATP6V1B2,ATXN7,BAG3,C3,CELF2,CFB,CKAP5,CLIC5,CLNS1A,CNOT1,COMT,CRP,DAG1,DDR1,DMD,DNAJC7,EFTUD2,EHMT2,EIF3B,EIF5,ENO1,EP300,EPB41,F2,FARSB,FBLN2,FN1,FYN,GAPDH,GLUD1,GSN,H2BFS,HIF1A,HIST1H2BJ,HSP90AA1,HSPA1B,HSPA5,HSPA8,HSPA9,HSPD1,HSPE1,HSPG2,IMMT,IPO5,ITGA6,ITIH1,ITIH4,L1CAM,LAMA2,LOXL3,LOXL4,MACF1,MAP4,MEP1A,MIF,MYH10,MYH9,NDE1,NDUFA2,NDUFV2,NEB,NES,NID1,NR0B2,NTN4,NUP210,PAICS,PDLIM5,PHGDH,PI4KA,PLAT,PLG,PRDX1,PRDX2,PRDX6,PRKCB,PRMT6,PUF60,RANBP1,RELA,RPL5,SAA2,SF3B1,SLC25A1,SMAP2,SND1,SPTBN1,STOM,TBP,TCP1,TFRC,TGM2,THBS1,TPR,TRIM32,TTN,TUBE1,UBE2L3,UBQLN1,YARS,YWHAB,YWHAE,YWHAG,YWHAH,YWHAZ,MIA
LAMA2	L1ToL2	1	0.0400208	6	6	0	1	AGRN,DMD,HSPG2,ITGA6,SNAPIN
LAMA4	L1ToL2	1	0.0139294	8	8	0	1	APC,GAPDH,ITGA6,PTN,RIF1,RTN4,TP53
LAMA5	L2ToL3	1.5	0.000548257	13	13	0	1	APOE,CRKL,GRIN2A,ITGA3,ITGA6,LRP1,NOS1AP,NOTCH2,NUP210,PIP4K2A,PIP4K2B,TFAP2A
LARS	L2ToL3	1.5	9.21396e-21	62	59	3	0.951613	ACO2,ACSL4,ACTA2,AKT1,ALDH1A1,ALDOA,ATP2A2,ATP5A1,ATP6V1B2,CLTCL1,CNOT1,COMT,CUL3,EIF4A2,ENO2,EP300,ERCC4,ESR2,FN1,GAPDH,GSN,H2BFS,HK1,HSP90AA1,HSPA1B,HSPA5,HSPA8,HSPA9,HSPD1,HUWE1,ILVBL,ITIH1,ITIH4,KCTD13,MIF,MTOR,MYH9,PDCD11,PGAM1,PGD,PPP4C,PRDX2,PRRC2A,PSMD2,PUF60,RELA,SDCCAG8,SF3B1,SHMT2,SLC25A1,SRPK2,SRR,TGM2,TTN,TUBA1A,USP10,YWHAE,YWHAZ,CCDC39,PRAMEF8,WDFY4
LARS2	L3ToL4	2	9.74985e-134	301	299	2	0.993355	ACO2,ACP1,ACSL4,ACSL5,ACSL6,ACTA2,ACTN1,ACTR5,ADCY9,AHI1,AKT1,AKT3,ALAS1,ALDH1A1,ALDH5A1,ALDOA,AMBRA1,AP2A2,AP3D1,APP,AR,ARRB2,ASH1L,ATP2B2,ATP5A1,ATP6V1B2,ATPAF2,ATXN1,AXL,BAG3,BAG5,BCAT1,BSG,C2orf69,CA10,CALM1,CAMK4,CAP2,CAPZA2,CBS,CEP290,CHAT,CHEK2,CHL1,CHMP2A,CKAP5,CKB,CLP1,CLPX,CLTCL1,CLU,CNDP2,CNOT1,CORO1A,CPLX1,CRKL,CSNK1D,CTNNB1,CUL3,DDX10,DHX8,DICER1,DLG1,DLG4,DMD,DNAJC6,DPM1,DRG2,DYNLL1,EFTUD2,EGF,EIF3B,EIF4A2,EIF5,ENO1,ENO2,EP300,EPB41,EPC1,EPC2,ERBB2,ERBB3,ERCC4,ESR2,ETF1,FARSA,FARSB,FBXO7,FLAD1,FN1,GAD1,GAPDH,GLUL,GNB2,GNB5,GNL3,GRIA1,GRIA3,GRIA4,GRIN1,GRIN2B,GSK3B,GSS,GTPBP3,HARS,HARS2,HECTD1,HERC2,HIF1A,HINT1,HIST1H2AH,HIST1H2BJ,HIST1H2BL,HIVEP1,HK1,HLA-DRB1,HMGCR,HSP90AA1,HSPA1A,HSPA1B,HSPA1L,HSPA2,HSPA4,HSPA4L,HSPA5,HSPA6,HSPA8,HSPA9,HSPD1,HSPE1,HSPH1,HTR7,HUWE1,IMPA2,INO80,INO80E,IPO5,IRS1,ITSN1,JARID2,KCNB1,KDM2B,KMO,KPNA1,KYNU,LRP4,LSM1,LSM3,MAGI3,MAPK1,MAPK3,MAPK8,MAPT,MARS2,MED19,METTL14,MOV10,MPC2,MPG,MTHFR,MTOR,MTRF1,MYH10,MYH11,MYH7B,MYH9,NAP1L2,NCKIPSD,NEB,NFKB1,NOS1AP,NOS2,NPRL2,NTRK1,NUP210,NUP214,NUP37,NUP54,NUP98,NUPL2,NVL,PAX6,PCGF6,PDCD11,PEX1,PGAM1,PGD,PHC2,PHF19,PIK3C3,PITRM1,PLAA,PLCD4,PNPLA5,POM121C,PPP2R2B,PPP3CA,PPP3CB,PPP3CC,PPP4C,PRDX1,PRDX2,PRKCA,PRKD1,PRODH,PSKH1,PSMA4,PSMC2,PSMD2,PSMD6,PTEN,PUF60,PUS7,RANBP1,RANBP6,RB1CC1,RBBP5,RELA,RIF1,RIMS1,RPGRIP1L,RPL5,RPS3,RRAS,RRP1B,SEC31A,SETD1A,SF3B1,SHMT2,SLC25A1,SLC25A3,SLIT2,SMARCA2,SMARCC2,SNAP25,SND1,SPATA5,SQLE,SRR,STK38L,STT3A,STT3B,STX1A,SUGP1,SYNJ1,TAF13,TAF5,TAF7L,TAF9,TAOK2,TBP,TCP1,TFRC,TGM2,TJP1,TJP2,TLE1,TMEM110,TNFRSF1B,TP53,TPR,TRMT61A,TRRAP,TSR1,TTC4,TTN,TUBA1A,UBQLN1,UBR5,UFD1L,UFL1,UPF2,URB1,USP10,UTRN,VAMP2,VPS13A,VPS13C,VPS13D,VPS39,VPS45,WARS,WWOX,XPNPEP1,XPOT,XPR1,XRCC3,YARS,YPEL3,YPEL4,YWHAB,YWHAE,YWHAG,YWHAH,YWHAQ,YWHAZ,TSSK6,MAD1L1,SLC32A1,IMMP2L
LAT2	L3ToL4	2	1.92555e-05	24	24	0	1	ALAS1,AXL,CRKL,CSF2RA,CSF2RB,ERBB3,FGF1,FYN,GFRA3,GIT1,GRB2,IL3,IRS1,LYN,PIK3CB,PIK3R1,PIK3R2,PIK3R3,PLCG1,PTEN,PTK2B,TREM2,YWHAZ
LCT	L3ToL4	2	2.87605e-21	156	154	2	0.987179	ACO2,ACSL4,ACTA2,ADAMTS1,AHI1,AKT1,AKT3,ALDH1A1,AMBRA1,APC,APP,AR,ARID2,ARRB2,ASTL,ATP2A2,ATP5A1,ATP6V1B2,BCAT1,CACNA1C,CANX,CBS,CHEK2,CHRNA5,CKAP5,CLPX,CLTCL1,CLU,CREB3L1,CTNNA1,CUL3,DDX10,DMD,DNMT1,DPM1,DYNLL1,EDC4,EDEM2,EIF3B,EIF4A2,EMC1,ENO1,ENO2,EP300,EPC1,EPC2,ERBB2,ERBB3,ERCC4,ESR2,FN1,GABRA1,GAPDH,GFAP,GNL3,GRIA3,GRIN2A,GRIN2B,HIST1H2AH,HIST1H2BJ,HIST1H2BL,HK1,HLA-C,HLA-DQA1,HLA-DRB1,HSP90AA1,HSPA1B,HSPA5,HSPA8,HSPA9,HSPD1,HTR7,HUWE1,INO80,IPO5,KPNA1,L1CAM,LAMA1,LRP1,LRP4,LSM3,MAP4,MAPK1,MAPK3,MOV10,MYH10,MYH11,MYH7B,MYH9,NAP1L2,NCK1,NCOR2,NFKB1,NOS2,NRG1,NUP210,NVL,PAWR,PCGF6,PDCD11,PGAM1,PGD,PHC2,PIK3C2A,PIK3C2B,PIK3C3,PPP2R2B,PPP4C,PRDX2,PRDX6,PRKAB2,PSMC2,PSMD2,RANBP6,RAPGEF6,RELA,RPGRIP1L,SDF4,SEC31A,SHMT2,SLC25A3,SLC6A4,SRC,SREBF2,SRR,STAT6,STK38L,SUCLA2,SYVN1,TAF5,TAF9,TCP1,TFG,TNF,TNFRSF1B,TOR1AIP1,TP53,TPR,TRRAP,TUBA1A,UBQLN1,UTRN,VPS13A,VPS13C,VPS45,WARS,WWOX,XBP1,XPOT,YWHAB,YWHAE,YWHAZ,AGER,CHRND,UPK3B
LDHA	L2ToL3	1.5	1.78157e-20	66	63	3	0.954545	ACD,AKT1,AKT3,ALDOA,ATP2A2,ATP5A1,CEP290,CKAP5,CKB,CLTCL1,CNOT1,COMT,CTNNA1,CUL3,DLG4,DVL1,DYNLL1,ENO1,EP300,FN1,GAPDH,GNAO1,GRIN2A,GRIN2B,GSK3B,GSN,H2BFS,HIF1A,HSP90AA1,HSPA8,HUWE1,ILVBL,ITIH1,ITIH4,KCTD13,MAPK1,MAPK3,MIF,MYH9,NCOR2,NOS3,PDCD11,PGAM1,PPP4C,PRRC2A,PSMC2,PUF60,SF3B1,SHMT2,SLC25A1,SRPK2,SRR,SUCLA2,TCF4,TFAP2A,TGM2,TINF2,TNF,TTN,UPF2,YWHAZ,PAK6,CCDC39,PRAMEF8,WDFY4
LDHB	L2ToL3	1.5	1.14735e-14	52	49	3	0.942308	AKT3,ALDOA,ATP2A2,ATP5A1,CEP290,CKAP5,CKB,CLTCL1,CNOT1,COMT,CTNNB1,CUL3,DLG4,DYNLL1,ENO1,EP300,FN1,GAPDH,GRIN2A,GRIN2B,GSN,H2BFS,HUWE1,ILVBL,ITIH1,ITIH4,KCTD13,MAPK1,MAPK3,MIF,MYH9,PDCD11,PGAM1,PPP4C,PRRC2A,PSMC2,PTEN,PUF60,SF3B1,SHMT2,SLC25A1,SRPK2,SUCLA2,TGM2,TNF,TTN,TUBA1A,YWHAZ,CCDC39,PRAMEF8,WDFY4
LDLRAD4	L1ToL2	1	5.45685e-05	13	12	1	0.923077	CMTR1,CSNK1D,CSNK1E,EPN1,FGFR1,MAGI1,MAGI3,NCAPD3,NEDD4,PLCG1,UBR3,WWOX
LEF1	L2ToL3	1.5	9.30055e-10	30	30	0	1	APC,BCL9,CELF5,CHD4,CTNNB1,DOT1L,DPYSL2,EGR1,EP300,FLAD1,GSK3B,HINT1,KMT2D,KPNA1,PAX5,PML,RBBP5,RUNX3,SMAD7,SMARCC2,TCF4,TLE1,TLE3,TNIK,TP53,TRRAP,UBR5,YWHAZ,ZNF326
LENG1	L2ToL3	1.5	2.31156e-05	44	39	5	0.886364	APP,AR,ATP6V1B2,BCL9,CALM1,CCDC136,CHD4,CMTR1,CTNNB1,DGCR14,DGCR6,DOT1L,EGR1,EP300,FLAD1,GPHN,GSK3B,NAB2,NEUROG1,NOTCH1,NOTCH2,NOTCH3,PDE4DIP,PML,POLR2A,PRKAB2,RECK,RELA,RIF1,SDK2,SMAD7,SMARCC2,SOX10,SZT2,TCF4,TLE1,TMEM213,TNIK,TP53,UBR5,ZNF326,TCF24,C9orf171
LHX6	L1ToL2	1	0.0201739	7	7	0	1	EHMT2,KDM5C,SATB2,SSBP3,TLE3,TLK2
LIG4	L3ToL4	2	8.15718e-100	408	392	16	0.960784	ACD,ACO2,ACSL4,ACTA2,ACTB,ACTC1,ACTN1,ACTN2,ACTN4,ACTR1A,ACTR5,ADCYAP1,AHCY,AHI1,AJUBA,AKAP9,AKT1,AKT3,ALAS1,ALDH1A1,ALDOA,ALDOC,ALMS1,AMBRA1,ANXA6,AP3D1,APP,AR,ARHGDIA,ARRB2,ASPM,ATG9A,ATM,ATN1,ATP5A1,ATP5B,ATP5I,ATP6V0D1,ATP6V1A,ATP6V1B2,ATP6V1E1,ATXN1,BCAT1,BTK,C6,CACNA1A,CACNA2D1,CALM1,CALR,CAMK4,CANX,CAP2,CASC3,CBS,CCT3,CCT4,CDH5,CDK1,CDK2AP1,CEP120,CEP164,CEP290,CHEK2,CHMP2A,CKAP5,CKB,CLASP1,CLPX,CLTC,CLTCL1,CLU,CNDP2,CNOT1,COPG1,CORO1A,CORO1C,CORO2B,COX4I1,COX5B,COX6B1,COX6C,CREBBP,CRKL,CS,CSNK1D,CSNK1E,CSNK2A1,CSNK2B,CTNNB1,CUL1,CUL3,CYP2E1,DCTN1,DCTN2,DDX10,DGUOK,DISC1,DLD,DLG4,DLST,DNAJA1,DNAJA2,DNAJB4,DNM3,DOCK6,DPM1,DRC1,DRG2,DTNBP1,DYNC1H1,DYNC1I2,DYNLL1,EEF1A1,EEF1A2,EFTUD2,EGFR,EIF3B,EIF4A2,EIF4G1,EIF4G3,EIF5,ELN,ENO1,ENO2,ENO3,EP300,EPC1,EPC2,EPHA2,EPPIN,ERBB2,ERBB4,ERCC4,ETF1,FARSA,FBXO7,FKBP1A,FKBPL,FLAD1,FLNA,FN1,FSD1,FXR1,GAPDH,GJA1,GLO1,GLUD1,GNB2,GNB5,GNL3,GOT2,GRB2,GRID2,GRIN2B,GSK3B,GSS,GSTO1,GSTP1,HADHA,HARS,HARS2,HAUS6,HAUS8,HDAC5,HIC2,HIST1H2AG,HIST1H2AH,HIST1H2BJ,HIST1H2BL,HK1,HMGCR,HSP90AA1,HSP90AB1,HSPA1A,HSPA1B,HSPA1L,HSPA2,HSPA4,HSPA4L,HSPA5,HSPA6,HSPA8,HSPA9,HSPD1,HSPE1,HSPH1,HTR7,HTT,HUWE1,ICAM1,IDH2,IL24,IMMT,IMPA2,INO80,IPO4,IPO5,KCNMA1,KIF24,KLF11,KPNA1,KPNB1,KYNU,LALBA,LAMA4,LDHA,LDHB,LRP8,LSG1,LSM1,MAGOH,MAP1LC3A,MAPK1,MAPK14,MAPK3,MARK4,MAST1,MAST2,MDH2,MED19,MMP3,MOV10,MPHOSPH9,MT-CO3,MT-CYB,MTHFD1,MT-ND1,MT-ND4,MYO5A,MYO6,NAP1L2,NCKIPSD,NCSTN,NDE1,NDUFA13,NDUFA2,NDUFA4,NDUFA6,NDUFB10,NDUFB6,NDUFS1,NDUFS2,NDUFS3,NDUFV2,NFKB1,NME1,NOMO3,NOS1AP,NOS2,NOTCH1,NOTCH2,NOTCH3,NPHP1,NPRL2,NR3C1,NR4A1,NTRK1,OGDH,PABPC1,PAFAH1B1,PALLD,PCDHA4,PCM1,PCNT,PDCD11,PDGFRA,PFKL,PFKM,PFKP,PGAM1,PGD,PGK1,PHF10,PHGDH,PLCB1,POLL,PON1,PPARG,PPIA,PPM1E,PPP2R1A,PPP2R2B,PPP3CA,PPP3CB,PPP3CC,PPP4C,PRDX1,PRDX2,PRKAR2B,PRKDC,PRNP,PRPF8,PSKH1,PSMA4,PSMB10,PSMC2,PSMD2,PSMD6,PTEN,PYGB,RANBP1,RANBP6,RPGRIP1L,RPL12,RPL14,RPL38,RPL5,RPL7,RPL8,RPLP0,RPS13,RPS14,RPS18,RPS19,RPS24,RPS25,RPS27,RPS3,RRP1B,SDCCAG8,SDF4,SEC14L6,SEC31A,SETD1A,SETX,SHMT2,SLC22A12,SLC22A20,SLC25A1,SLC25A3,SLC25A4,SLC25A5,SLC25A6,SLC26A11,SMG1,SMG6,SNAP25,SOD2,SPATA5,SRPK2,SRR,STX1A,SYVN1,TAF5,TAF9,TAOK1,TAOK2,TCP1,TFAP2A,TGFBR2,TINF2,TNC,TNF,TNFRSF1B,TNIK,TP53,TPI1,TPM1,TPR,TRAPPC3,TRRAP,TSR1,TTBK2,TTC4,TTR,TUBA1A,TUBA4A,TUBB2A,TUBB2B,TUBB3,TUBGCP5,UBE2L3,UBQLN1,UPF2,UPF3B,UQCRC1,UQCRC2,UQCRFS1,USP10,USP22,VCP,VDAC2,VIM,VLDLR,VPS13A,VPS13C,WARS,XPOT,XRCC3,YPEL3,YPEL4,YWHAB,YWHAE,YWHAG,YWHAH,YWHAQ,YWHAZ,OXR1,SEC14L3,MBD5,GPAM,SEMA4G,MMP25,MSRA,AGAP4,BBOF1,WBP1L
LIMK1	L2ToL3	1.5	0.0148888	19	19	0	1	APP,ARRB2,EIF4A2,FES,FYN,HSP90AA1,HSPA8,MBP,NRG1,PLXNA2,RRAS,SEMA3A,SLC18A2,SSH2,UBE2L3,YWHAB,YWHAZ,PLXNA1
LIN7B	L2ToL3	1.5	0.00411541	25	24	1	0.96	BAIAP2,CALM1,DLG1,DLG2,DLG4,DLGAP1,GRID2,GRIN2A,GRIN2B,GRM5,MACF1,MOV10,MPP6,MYH7B,NLGN4X,NRXN1,NRXN3,NUP37,PDZD2,PPFIA2,SHANK3,STX1A,SYT13,SHANK1
LIN7C	L2ToL3	1.5	0.000513159	28	27	1	0.964286	ABLIM1,APC,BAIAP2,CALM1,CAPZA2,DLG1,DLG2,DLG4,DLGAP1,GRID2,GRIN2A,GRIN2B,GRM5,MACF1,MPP6,MYH7B,NLGN4X,NRXN1,NRXN3,NUP37,PDZD2,PPFIA2,SHANK3,STX1A,SYT13,TUBA1A,SHANK1
LIPK	L3ToL4	2	8.10053e-07	123	110	13	0.894309	ACTA2,ACTB,ACTC1,AGAP1,AGAP3,AGTRAP,APC,ARHGAP1,ARHGAP8,ATP6V1B2,CBS,CCT2,CCT4,CCT6A,CDC42,CDK4,CDK6,CHEK2,CLP1,CORO1A,CORO1C,CORO2B,CSNK1D,CSNK1E,CSNK2A1,CSNK2B,CUL2,CUL3,DNAJA1,DNAJA2,EEF1A1,EEF1A2,EGFR,ENO1,ENO2,ENO3,EXOC1,FSD1,GAPDH,GDAP1L1,GRIA1,HIST1H2AG,HIST1H2AH,HLA-A,HLA-C,HLA-DQA1,HLA-DQB1,HLA-DRA,HLA-DRB1,HLA-DRB5,HSP90AA1,HSP90AB1,HSPA1A,HSPA1B,HSPA1L,HSPA2,HSPA4,HSPA4L,HSPA5,HSPA6,HSPA8,HSPH1,KLC1,KLC2,MED10,MOV10,MPPE1,MYOM2,NDEL1,NTAN1,NTRK1,PAFAH1B1,PDCD6IP,PFKL,PFKM,PFKP,PIK3R1,PPP1CA,PPP1CB,PPP4C,PRDX2,PSMD2,PTCH1,PTCH2,PTPRB,RAB1A,RAB1B,RAC1,RHOB,RHOBTB1,RHOBTB2,RHOG,RPA2,RPL12,RPL14,RPL5,RPL7,RPLP0,RPS13,RPS14,RPS18,RPS24,RPS6KA3,SARS,SCAP,SEC16A,SEC23A,SEC31A,SERPINA1,SHMT2,SLC8B1,SRC,SREBF1,SREBF2,STK4,STXBP1,SUCLG2,TFG,TGFA,TRAPPC10,TRAPPC3,TRAPPC9
LLGL1	L2ToL3	1.5	1.83647e-49	160	151	9	0.94375	ACD,ACTA2,ALDOA,ANK1,AP2A2,APP,ARRB2,ATP1A2,ATP2A2,ATP5A1,BAG5,BAIAP2,CACNA1A,CALM1,CANX,CCDC47,CKB,CLINT1,CLTCL1,CPN2,CTNNA1,CTNNB1,CTNND1,CUL3,DAPK1,DGKI,DHX8,DICER1,DLC1,DLG1,DLG2,DLG4,DLGAP3,DNAJA1,DNAJA2,DNMT1,DRD4,EFTUD2,EIF3B,EMC1,ENO1,ENO2,EPB41L1,EPPK1,ERBB4,FARSA,FXR1,GAPDH,GCLM,GLI2,GLI3,GLUD1,GNL3,GRIA1,GRIK3,GRIN2A,GRIN2B,HIST1H1E,HSP90AA1,HSPA1B,HSPA5,HSPA8,HSPA9,HSPD1,HTATSF1,HTR7,HTT,HUWE1,ILVBL,INTS10,IPO5,KBTBD13,KCTD13,KCTD6,KIF13B,KLHL10,KLHL20,KLHL22,KPNA1,LLGL2,LPL,MACF1,MAGI2,MAP1LC3A,MOV10,MYH10,NAGA,NFKB1,NISCH,NLRP1,NOSIP,NOTCH1,NOTCH2,NOTCH3,NT5DC2,NTRK1,NUMB,NUP214,NVL,OLIG2,PAICS,PALB2,PARD3,PARD6A,PCDHA6,PDCD11,PHGDH,PPP2R2B,PPP4C,PRDX1,PRKCZ,PRRC2A,PSMC2,PSMD2,PSPC1,PUF60,QPCT,RANBP9,RPL5,RRP1B,SAFB2,SDF4,SEC31A,SF3B1,SHKBP1,SHMT2,SLC25A3,SMARCC2,SMG6,SND1,SPTAN1,SPTBN1,SRPK2,TAF5,TCP1,TFG,TNFAIP1,TNRC6C,TTN,TUBA1A,UBR5,YAE1D1,YWHAB,YWHAE,YWHAG,YWHAH,YWHAZ,ZFR,ZMAT4,ZNF326,KLHL17,NUMBL,ABCA13,FN3KRP,CCDC39,DDX28,LRFN2,PRAMEF8,WDFY4
LMO7	L2ToL3	1.5	0.000138055	17	17	0	1	CALM1,CAPZA2,FBXL18,FBXL19,FBXO31,FBXO7,HUWE1,MYH10,MYH11,MYH9,MYO18A,SRPK2,YWHAB,YWHAE,YWHAH,YWHAZ
LMX1A	L3ToL4	2	0.000215499	12	11	1	0.916667	APP,ARNT2,BCL11B,BMPR2,CHD4,GRB2,KDM4A,KDM4C,LHX6,PHF10,SSBP3
LPAR3	L1ToL2	1	4.18244e-16	34	34	0	1	ADRA1A,ADRA2A,APP,C3,CCKAR,CHRM4,CHRM5,CNR1,DRD2,DRD3,DRD4,F2,GABBR1,GRM3,GRM4,GRM5,GRM7,HRH1,HTR1A,HTR2A,HTR5A,MCHR1,NPSR1,NPY,P2RY2,PDYN,PENK,PTAFR,TAC3,TAS2R3,TBXA2R,TRH,TRHR
LPIN2	L3ToL4	2	6.93118e-116	259	259	0	1	ACO2,ACP1,ACSL4,ACSL5,ACSL6,ACTA2,ACTN1,ACTR5,AHI1,AKT1,AKT3,ALAS1,ALDH1A1,ALDH5A1,ALDOA,AMBRA1,AP2A2,AP3D1,APP,AR,ARRB2,ATP2B2,ATP5A1,ATP6V1B2,ATPAF2,ATXN1,AXL,BAG3,BAG5,BCAT1,C2orf69,CALM1,CAMK4,CAP2,CBS,CDK1,CEP290,CHAT,CHEK2,CHL1,CHMP2A,CKB,CLP1,CLPX,CLTCL1,CNOT1,CORO1A,CPLX1,CTNNB1,CUL3,DDX10,DHX8,DICER1,DLG1,DLG4,DNAJC6,DPM1,DRG2,DYNLL1,EFTUD2,EGF,EIF3B,EIF4A2,EIF5,ENO1,ENO2,EP300,EPC1,EPC2,ERBB2,ERBB3,ERCC4,ESR2,ETF1,FARSA,FARSB,FLAD1,FN1,GAD1,GAPDH,GLUL,GNB2,GNB5,GNL3,GRIN1,GRIN2B,GSK3B,GSS,GTPBP3,HARS,HARS2,HIF1A,HIST1H2AH,HIST1H2BJ,HIST1H2BL,HIVEP1,HK1,HLA-DRB1,HMGCR,HSP90AA1,HSPA1A,HSPA1B,HSPA1L,HSPA2,HSPA5,HSPA6,HSPA8,HSPA9,HSPD1,HTR7,HUWE1,INO80,IPO5,IRS1,ITSN1,KCNB1,KDM2B,KMO,KPNA1,KYNU,LSM1,LSM3,MAGI3,MAPK1,MAPK3,MAPK8,MAPT,MARS2,METTL14,MOV10,MPC2,MTHFR,MTOR,MYH10,MYH11,MYH7B,MYH9,NAP1L2,NEB,NFKB1,NPRL2,NUP210,NUP214,NUP37,NUP54,NUP98,NUPL2,NVL,PAK1,PCGF6,PDCD11,PGAM1,PGD,PHC2,PHF19,PHGDH,PIK3C3,PLAA,PLCD4,POM121C,PPP1CA,PPP2R2B,PPP3CA,PPP3CB,PPP3CC,PPP4C,PRDX2,PRDX6,PRKACB,PRKCA,PSKH1,PSMA4,PSMC2,PSMD2,PSMD6,PTEN,PUF60,PUS7,RANBP1,RANBP6,RBBP5,RELA,RIMS1,RPGRIP1L,RPL5,RRAS,RRP1B,SEC31A,SETD1A,SF3B1,SHMT2,SLC25A1,SLC25A3,SMARCA2,SMARCC2,SNAP25,SPATA5,SQLE,SRR,STK38L,STT3A,STT3B,STX1A,SUGP1,SYNJ1,TAF13,TAF5,TAF7L,TAF9,TBP,TCP1,TFRC,TGM2,TJP1,TJP2,TMEM110,TNFRSF1B,TP53,TPR,TRMT61A,TRRAP,TSR1,TTC4,TTN,TUBA1A,TUBA1B,TUBA4A,TUBA8,TUBB2A,TUBB2B,TUBB3,UBQLN1,UBR5,UFD1L,UFL1,ULK1,ULK2,UPF2,USP10,VAMP2,VPS13A,VPS13C,VPS39,VPS45,WARS,WWOX,XPNPEP1,XPOT,XPR1,YARS,YWHAB,YWHAE,YWHAG,YWHAH,YWHAZ,TSSK6,SLC32A1,IMMP2L
LPL	L2ToL3	1.5	2.05121e-36	155	141	14	0.909677	ACTA2,ALDOA,ANK1,APBA2,APOA4,APOA5,APOB,APOC2,APOE,APP,ARRB2,ATP1A2,ATP2A2,ATP5A1,BAG5,CACNA1A,CALM1,CALR,CANX,CCDC47,CKB,CLINT1,CLTCL1,CPN2,CTNNB1,CTNND1,CUL3,DAPK1,DHX8,DICER1,DLC1,DLG4,DLGAP3,DNMT1,DRD4,EFTUD2,EIF3B,EMC1,ENO1,ENO2,EPPK1,FARSA,FURIN,FXR1,GAPDH,GCLM,GLI2,GLI3,GLUD1,GNL3,GPC6,GPIHBP1,GRIN2A,HIST1H1E,HSP90AA1,HSPA1B,HSPA5,HSPA8,HSPA9,HSPD1,HTATSF1,HTR7,HUWE1,ILVBL,INTS10,IPO5,KBTBD13,KCTD13,KCTD6,KIF13B,KLHL10,KLHL20,KLHL22,KPNA1,LLGL1,LRP1,LRP2,LRPAP1,MACF1,MDK,MMP16,MOV10,NAGA,NFKB1,NISCH,NLRP1,NOS1AP,NOS3,NOSIP,NOTCH4,NT5DC2,NUP210,NUP214,NVL,OLIG2,PAICS,PALB2,PCDHA6,PDCD11,PHGDH,PPP2R2B,PPP4C,PRDX1,PRRC2A,PSMC2,PSMD2,PSPC1,PTPN4,PUF60,QPCT,RPL5,RRP1B,SAFB2,SDF4,SEC31A,SF3B1,SHKBP1,SHMT2,SLC25A3,SMARCC2,SMG6,SND1,SORT1,SPTAN1,SPTBN1,SRPK2,TAF5,TCP1,TFG,THBS1,TNFAIP1,TNRC6C,TTN,TUBA1A,UBR5,VLDLR,YAE1D1,YWHAB,YWHAE,YWHAG,YWHAH,YWHAZ,ZFR,ZMAT4,ZNF326,KLHL17,ABCA13,ANKS1B,FN3KRP,CCDC39,DDX28,LRFN2,PRAMEF8,WDFY4
LRP8	L2ToL3	1.5	4.13209e-07	104	91	13	0.875	ACTN1,AGRN,AKAP9,AKT1,AKT3,AP2A2,APBA2,APC,APOA4,APOB,APOC2,APOE,APOH,APP,ATP1A2,CALM1,CAMK2A,CAMK2B,CIT,CLU,CTNND1,DAPK1,DLG1,DLG2,DLG4,DLGAP1,DOCK6,DPYSL2,DRD1,DYNLL1,EFNB3,FYN,GAP43,GAPDH,GNB2,GPC1,GPC6,GRIA1,GRIA3,GRIA4,GRIN1,GRIN2A,GRIN2B,GRIN2D,GRIN3B,GRM5,GSK3B,GSN,HSPA1B,HSPA8,HSPD1,HSPG2,INA,IRS1,ITGB1BP1,KALRN,LRP1,LRPAP1,MAGI2,MAPK3,MAPK8IP1,MAPK8IP2,MBP,MOV10,MYH11,MYH9,MYLIP,MYO1A,NETO1,NOS1,NOS1AP,NOS3,PDLIM5,PLCB1,PLCB2,PTEN,PTK2B,PTPRG,PTPRJ,RELN,SCN3A,SDC1,SLC1A2,SLC25A12,SNAP25,SPTAN1,SRPK2,STX1A,SYN2,SYNGAP1,SYNGR1,TANC1,TAOK2,TJP1,TNIK,TXNRD2,YWHAH,YWHAZ,KIF17,AKNAD1,MMP25,LRFN2,LRFN1
LRPPRC	L2ToL3	1.5	3.36011e-07	29	28	1	0.965517	ALDOA,CAPZA2,CNOT1,COMT,EP300,EPB41,ERBB2,ERBB3,FN1,GSN,H2BFS,HSPA8,ITIH1,ITIH4,MIF,MOV10,MYH9,NFKB1,PUF60,SF3B1,SHMT2,SLC25A1,TGM2,TP53,TTN,YWHAG,YWHAH,YWHAZ
LRRC41	L4ToL5	2.5	0.0182789	44	40	4	0.909091	ACSL4,ACTA2,ALDH1A1,APP,ATP6V1B2,BARD1,CALM1,CAMK4,CLTCL1,DRG1,GSK3B,HK1,HSP90AA1,HSPA1B,HSPA8,HSPD1,MYO9B,NTRK1,PGAM1,POU5F1,PPP1R1B,PPP3CA,PPP3CB,PPP3CC,PSKH1,PSMD2,PSMD6,RBX1,RHOBTB1,RHOBTB2,RHOBTB3,TAF5,TAF9,TEAD2,THAP7,TPR,VPS13A,VPS13C,YWHAB,YWHAE,YWHAG,YWHAH,YWHAZ
LRRC47	L3ToL4	2	2.19084e-34	187	178	9	0.951872	ACO2,ACSL4,ACTA2,ACTN1,AHCY,AKT1,ALDH1L1,ALDOA,AP2A2,APC,APH1A,APP,ARHGAP21,ARL3,ATP2A2,ATP2B2,ATP5A1,ATP6V1B2,ATXN1,BAG3,BAIAP2,BRD1,CACNA1S,CALM1,CAMK2A,CAMK2B,CANX,CAPZA2,CCDC84,CDC25C,CDCA7,CIC,CKB,CNP,CNTN1,CRKL,CSF2RA,CSF2RB,CTNNB1,CTNND1,CUL3,CYFIP1,DISC1,DNAJC6,DNMT1,ENO1,ENO2,EP300,FAM189A2,FAM53C,FN1,GAPDH,GFAP,GIGYF2,GIT1,GLI2,GLUD1,GLUL,GNAO1,GPHN,GRAMD1B,GRIN2B,GSK3B,GSN,HDAC4,HK1,HOMER1,HSP90AA1,HSPA1B,HSPA5,HSPA8,HSPA9,HSPD1,HUWE1,IL3,INA,INPP5A,IRS1,ITPR1,KIAA1429,KIF2A,KIF5A,KIF5C,KLC1,KPNA1,MAP1LC3A,MAP2,MAP6,MAPK1,MAPK3,MAPK8,MAPT,MARK4,MBP,MEF2C,MOV10,MPHOSPH9,MSL2,MTOR,MYH10,MYH11,MYH9,MYO18A,MYOF,NCAM1,NDE1,NDUFA2,NEFM,NFASC,NOS1,NOS2,NRIP1,NTRK1,NUMA1,PARD6A,PCM1,PCNT,PDE4B,PDE4D,PGAM1,PI4KA,PIK3C2B,PIK3CB,PLCB1,PPFIA2,PPP3CA,PPP3CB,PPP3CC,PRDX1,PRDX2,PRKCA,PRKCG,PRKD1,PSAP,PSAPL1,PSMD2,PTPN3,REM1,REM2,RIMS1,RPGRIP1L,RPL5,SDF4,SF3B1,SHMT2,SIPA1L3,SLC25A12,SNAP25,SNN,SORBS2,SPTAN1,SPTBN1,SSH2,SYCE1L,SYN2,SYNGAP1,TANC2,TBXA2R,TCP1,TFG,TFRC,TH,TJP2,TLK1,TLK2,TNR,TP53,TPH1,TSC2,TSR1,TTN,TUBA1A,USP32,WWC1,WWOX,YWHAB,YWHAE,YWHAG,YWHAH,YWHAQ,YWHAZ,ZNF839,KCTD16,MCTP1,ANKRD18A,HECTD4
LRRC7	L2ToL3	1.5	2.20902e-09	27	25	2	0.925926	ACTN1,ALDOA,ATP2A2,CAMK2A,CLTCL1,CNKSR2,CUL3,DLG4,GRIN2A,GRIN2B,HUWE1,ILVBL,KCTD13,NQO2,PDCD11,PPP4C,PRRC2A,PUF60,SF3B1,SHMT2,SRPK2,TTN,CTNND2,CCDC39,PRAMEF8,WDFY4
LRRC8B	L2ToL3	1.5	1.05694e-07	19	17	2	0.894737	ALDOA,ATP2A2,CLTCL1,CUL3,HUWE1,ILVBL,KCTD13,PDCD11,PPP4C,PRRC2A,PUF60,SF3B1,SHMT2,SRPK2,TTN,CCDC39,PRAMEF8,WDFY4
LRRFIP1	L2ToL3	1.5	0.00512354	6	6	0	1	CTNNB1,EP300,GRIP1,TCF4,TUBA1A
LRRIQ3	L4ToL5	2.5	7.15152e-22	108	104	4	0.962963	ACTA2,ALDH1A1,AR,ARAP1,ASAP1,ASAP2,ATP2A2,ATP6V1B2,BAIAP2,BLNK,BTK,CRKL,CSF2RB,CYFIP1,DDR1,DLG2,DLG4,DVL1,EIF4A2,ENO1,ENO2,EPHA2,EPHA4,ERBB2,ERBB3,ERBB4,ESR2,FAM53C,FKBPL,FLAD1,FN1,FYN,GAPDH,GNAO1,GNAS,GNAZ,GNB4,GRIA1,GRIN1,GRIN2A,GRIN2B,GRM3,GTPBP3,HSP90AA1,HSPA1B,HSPA8,HSPA9,HSPD1,HTR2A,IL1B,IRS1,KDM3B,KYNU,LYN,MAP4K4,MAPK1,MAPK3,MOV10,MYH10,MYH11,MYH9,NCK1,NCK2,NCKIPSD,NGEF,NKAPL,NRG1,PAG1,PDE4D,PGD,PIK3R3,PLCB2,PLEKHH2,PRKCB,PRKCQ,PRRC2A,PRUNE2,PSMC2,PTEN,PTK2B,PTPRG,R3HCC1L,RGS6,RTN4,SHMT2,SLIT2,SORBS2,SRPK2,STX1A,TCF4,TCP1,TNF,TNIK,TNK2,TOP3B,TP53,TSNAX,TTC28,TUBA1A,XPR1,ZDHHC5,FSD1L,SLC12A4,MAU2,DUOXA1,RNF180,SLITRK4
LSAMP	L4ToL5	2.5	5.1582e-20	154	146	8	0.948052	ACSL4,AKT1,AKT3,ALDOA,AOC2,AP2A2,APOE,APP,ATG12,ATP1A2,ATP1B1,ATP2B2,ATXN1,BAG3,BAG5,BAIAP2,BASP1,BCL11B,C19orf47,CACNA2D1,CALR,CAMK2A,CAMK2B,CCKBR,CDH13,CKB,CLU,CNP,CNTN1,CTNNA1,CTNNA2,CTNNB1,CTNND1,CUL3,DGUOK,DICER1,DLG4,DNAAF2,DPYSL2,DRD2,ENO1,EPB41,EPB41L1,FEZ1,FOXP2,FXR1,GAPDH,GFAP,GIT1,GNAO1,GNAZ,GNB2,GPM6A,GRM3,GRM5,GSK3B,HAX1,HDAC4,HIST1H1E,HIST1H2BL,HPCA,HSP90AA1,HSPA1B,HSPA5,HSPA8,HSPA9,HSPD1,HTR2A,HTT,HUWE1,IGSF8,INA,INO80,ITPR1,KIAA1429,KIF18A,KLC1,L1CAM,LLGL1,LRP1,MAPK3,MAPK8,MAPT,MARK4,MBP,MDH1,MPG,MTOR,MYH11,MYH9,NCAM1,NDUFA13,NDUFA2,NDUFA6,NDUFV2,NEGR1,NFKB1,NOS1AP,NOTCH2,NTM,NUFIP1,OPCML,PARD6A,PDE4DIP,PHGDH,PIK3R3,PITRM1,PLCB2,PLP1,PML,PRNP,PRRC2A,PSMC2,PSMD6,PTGIS,SAP30BP,SLC1A2,SLC25A1,SLC25A12,SLC25A3,SLC6A3,SLC6A4,SNAP25,SNAP91,SNCA,SPARCL1,SPTAN1,SREBF2,SRGAP3,SRR,STX1A,SYN2,SYP,SYVN1,TBP,TGM2,TP53,TPR,TUBA1A,UBQLN1,USMG5,YWHAB,YWHAE,YWHAG,YWHAH,YWHAZ,ZMAT2,ZNF133,ZNF408,NPTN,BRSK1,MOG,CCDC126
LSG1	L3ToL4	2	6.95237e-207	750	677	73	0.902667	AARS,ABCC2,ABI1,ABI2,ACO1,ACO2,ACP1,ACSL4,ACSL5,ACSL6,ACTA2,ACTB,ACTC1,ACTN1,ACTN2,ACTN4,ACTR2,ACTR3,ACTR5,ADA,ADAL,ADSL,AHCY,AHI1,AKT1,AKT3,ALAS1,ALDH1A1,ALDH1A2,ALDH1A3,ALDH2,ALDH5A1,ALDOA,ALDOC,AMBRA1,AMOTL1,AOC2,AP1S1,AP2A2,AP2S1,AP3D1,APH1A,APOL2,APP,AQP2,AQR,AR,ARF3,ARFGEF1,ARID1A,ARPC3,ARRB1,ARRB2,ATF4,ATF7IP,ATG12,ATG9A,ATIC,ATP1A1,ATP1A2,ATP1A3,ATP2B2,ATP5A1,ATP5B,ATP5D,ATP6V1A,ATP6V1B2,ATP6V1E1,ATPAF2,ATXN1,ATXN7,AVEN,AWAT1,AWAT2,AXL,BAG3,BAG5,BAIAP2,BCAT1,BCL2L11,BIN1,BIN3,BLNK,BTBD6,C10orf76,C1orf21,C2orf69,C4A,C4B,CALM1,CAMK4,CAMKMT,CAND1,CAP2,CAPN9,CAPZA1,CAPZA2,CASC3,CBS,CBX5,CBX8,CC2D1A,CCDC189,CCT2,CCT3,CCT4,CCT5,CCT6A,CCT7,CCT8,CD24,CDC25C,CDC42,CEP164,CEP290,CHAT,CHD3,CHEK2,CHGB,CHL1,CHMP2A,CKAP5,CKB,CLP1,CLPX,CLTC,CLTCL1,CLU,CNDP2,CNN1,CNOT1,COPG1,CORO1A,CORO1C,CORO2B,COX5B,CPLX1,CREBBP,CRKL,CRLF1,CRMP1,CRP,CRY2,CS,CSNK1D,CSNK2A1,CSNK2B,CTNNB1,CTR9,CUL1,CUL3,CUX1,CUX2,CYFIP1,CYFIP2,DAPK1,DDR1,DDX10,DDX24,DDX31,DDX3X,DGAT2L6,DGCR14,DHX8,DICER1,DLAT,DLD,DLG1,DLG4,DLST,DMTN,DNAJA1,DNAJA2,DNAJB4,DNAJC19,DNAJC6,DOT1L,DPH7,DPM1,DPYSL2,DPYSL3,DRG2,DUSP2,DUSP4,DUSP6,DUSP9,DYNC1H1,DYNC1I1,DYNC1I2,DYNLL1,DYNLL2,EARS2,EDC4,EEF1A1,EEF1A2,EEF1G,EEF2,EFNB2,EFTUD2,EGF,EGFR,EHMT2,EIF3B,EIF4A2,EIF4G1,EIF4G3,EIF5,ENDOD1,ENO1,ENO2,ENO3,EP300,EPC1,EPC2,ERBB2,ERBB3,ERCC4,ERF,ESCO2,ESR1,ESR2,ETF1,EXOC2,FAM110C,FAM89B,FARSA,FARSB,FASN,FAT4,FBXO7,FCGR2C,FGF1,FGF18,FGF2,FGF20,FGF22,FGFR1,FGFR2,FGFR3,FGFR4,FKBP1A,FKBP5,FKBPL,FLAD1,FN1,FOXP2,FOXRED1,FSD1,GAD1,GALNT10,GAPDH,GATAD2A,GH1,GID4,GIT1,GJA1,GLUL,GNAI2,GNAS,GNB1,GNB2,GNB3,GNB4,GNB5,GNL3,GOT1,GOT2,GPI,GRB2,GRIN1,GRIN2B,GSK3B,GSS,GTF2I,GTPBP3,H2AFV,HADHA,HADHB,HAL,HARS,HARS2,HDAC4,HDAC5,HERC2,HIF1A,HIST1H2AG,HIST1H2AH,HIST1H2BJ,HIST1H2BL,HIVEP1,HK1,HLA-DRB1,HMGCR,HSP90AA1,HSP90AB1,HSPA1A,HSPA1B,HSPA1L,HSPA2,HSPA4,HSPA4L,HSPA5,HSPA6,HSPA8,HSPA9,HSPD1,HSPE1,HSPH1,HTR7,HTT,HUWE1,ICAM1,ID2,IGSF8,IMPA2,INO80,INTS6,IPO4,IPO5,IRS1,IRS2,ITGA6,ITPR1,ITSN1,ITSN2,KANK1,KAT2B,KCNB1,KDM2B,KDM3B,KDM4A,KDM4C,KIAA0754,KIAA1217,KIF21A,KLF11,KMO,KPNA1,KPNB1,KRAS,KRT82,KXD1,KYAT1,KYNU,LARS,LDHA,LDHB,LIG4,LRP8,LRPPRC,LSM1,LSM3,LYN,MADD,MAGED1,MAGI1,MAGI3,MAGOH,MAGT1,MAP1A,MAP2K1,MAP3K3,MAP3K6,MAP4,MAPK1,MAPK14,MAPK3,MAPK8,MAPRE3,MAPT,MARS2,MAT1A,MAZ,MBP,MBTPS1,MDH2,MDK,MED19,MED29,MEF2D,METTL14,MIF,MKI67,MNDA,MOGAT1,MOGAT2,MOGAT3,MOV10,MPC2,MPG,MPHOSPH9,MSN,MTFR1,MTHFD1,MTHFR,MTOR,MYH10,MYH11,MYH14,MYH7B,MYH9,MYO18A,MYO5A,NAB1,NAB2,NAP1L2,NCKAP1,NCKIPSD,NDE1,NDRG1,NDUFS2,NDUFS3,NEB,NF1,NFATC3,NFKB1,NIP7,NISCH,NOP10,NOS1AP,NOS2,NPAS2,NPEPPS,NPRL2,NQO2,NT5C3B,NTRK1,NUMA1,NUP153,NUP210,NUP214,NUP37,NUP54,NUP98,NUPL2,NUTF2,NVL,OBSCN,OGFOD2,P2RY2,PABPC1,PAK1,PALB2,PCBP2,PCCB,PCGF6,PCMT1,PDCD11,PDCL3,PDE4B,PDGFRA,PDGFRB,PDHA1,PDHA2,PDHB,PEA15,PER1,PER2,PFKL,PFKM,PFKP,PFN2,PGAM1,PGD,PGK1,PHC2,PHF19,PHGDH,PICK1,PIK3C3,PIP5K1C,PLA2G4A,PLAA,PLAT,PLCB1,PLCD4,PLCG1,PML,POGZ,POLR2A,POM121C,PPA2,PPARD,PPIA,PPP1CA,PPP1R13B,PPP2R1A,PPP2R2B,PPP2R5B,PPP3CA,PPP3CB,PPP3CC,PPP4C,PRDX1,PRDX2,PRDX6,PRKACB,PRKAR1A,PRKAR2A,PRKAR2B,PRKCA,PRKCE,PRODH,PRPF8,PSKH1,PSMA4,PSMC2,PSMD2,PSMD3,PSMD6,PTEN,PTGS2,PTPN11,PTPN5,PTPN7,PTPRE,PTPRG,PTPRJ,PTPRO,PTPRR,PTRHD1,PUF60,PUS7,PYCRL,PYGB,RAB5B,RAB5C,RAC1,RALGAPA1,RALGDS,RANBP1,RANBP6,RANGAP1,RAPGEF6,RARA,RBBP5,RELA,RET,RFC2,RILPL2,RIMS1,RIPK2,RMDN1,RPGRIP1L,RPL12,RPL14,RPL38,RPL5,RPL7,RPL8,RPLP0,RPS13,RPS14,RPS18,RPS19,RPS24,RPS25,RPS27,RPS3,RPTOR,RRAS,RRP1B,RXRA,S100A12,S100B,SAFB2,SAP30BP,SCD,SEC31A,SETD1A,SF3B1,SHMT2,SLC25A1,SLC25A3,SLC25A4,SLC25A5,SLC25A6,SLC26A11,SLC35A4,SMARCA2,SMARCC2,SMDT1,SMG1,SMG6,SNAP25,SNCG,SOAT1,SOS2,SPATA5,SPIB,SPN,SQLE,SRC,SREBF1,SREBF2,SRPK2,SRR,STIP1,STK10,STK25,STK38L,STRN4,STT3A,STT3B,STX1A,SUGP1,SYMPK,SYNJ1,SYT11,SYT12,SZT2,TAF13,TAF5,TAF7L,TAF9,TANC1,TBP,TBX3,TCP1,TEK,TFRC,TGM2,TH,THEGL,THOC7,THRA,TJP1,TJP2,TMEM110,TMOD2,TNFRSF1B,TNRC6C,TOP2A,TP53,TPM3,TPR,TRAP1,TRAPPC9,TRIM32,TRMT61A,TRRAP,TSR1,TTC39C,TTC4,TTK,TTLL11,TTN,TTYH3,TUBA1A,TUBA1B,TUBA4A,TUBA8,TUBB2A,TUBB2B,TUBB3,TUFM,TXNL1,UBQLN1,UBQLN2,UBR5,UFD1L,UFL1,ULK1,ULK2,UNC13A,UPF2,UPF3B,UQCRC2,USP10,USP22,USP46,VAMP2,VAPA,VAPB,VAT1,VCL,VCP,VDAC1,VDAC2,VDAC3,VDR,VGF,VIM,VPS11,VPS13A,VPS13C,VPS39,VPS45,VPS52,WARS,WDFY3,WDR27,WDR55,WDR81,WWC1,WWOX,XPNPEP1,XPO7,XPOT,XPR1,XRCC3,YARS,YPEL3,YPEL4,YWHAB,YWHAE,YWHAG,YWHAH,YWHAQ,YWHAZ,ZFR,ZMAT2,ZMYND11,ZNF343,ZNF419,ZNF672,ZNF76,ZNFX1,ZNRD1,TSSK6,SNX8,RHBDF2,PEBP4,LRRC42,SLC30A3,MBD5,AGER,HINT2,RAPGEFL1,MRM2,PWWP2B,IL18,SLC32A1,SPCS1,FAM65B,RHBDF1,IL17RD,CPXM1,CA5B,DUSP5,KCNN1,IMMP2L,AGAP11,CLEC2D,HEBP2,DNAJC27,CALHM2,IRX2,FLVCR2
LSM1	L1ToL2	1	1.71284e-26	106	105	1	0.990566	AARS,ABCD1,ABCD3,ACTA2,ACTB,ACTC1,AHCY,ALDH1A1,ALDH1A2,ALDH1A3,ALDH2,ATP5A1,ATP5B,ATP6V1B2,ATP9A,BCAT1,BTAF1,CAMK4,CCT3,CCT8,CDC6,CFL1,DPH6,DSTN,EDC4,EEF1A1,EEF1A2,EEF1G,EEF2,EIF2B1,EIF2B4,EIF4A2,ENO1,ENO2,ENO3,FARSA,GAPDH,GLUD1,GNL3,HIST1H2AG,HIST1H2AH,HIST1H2BJ,HIST1H2BL,HK1,HSP90AA1,HSP90AB1,HSPA1A,HSPA1B,HSPA1L,HSPA2,HSPA4,HSPA4L,HSPA6,HSPA8,HSPA9,HSPD1,HSPH1,KRAS,KY,KYNU,LSM2,LSM3,MAPRE2,MAPRE3,MPC2,MTOR,MYO5A,PABPC1,PFKL,PFKM,PFKP,PGAM1,PGD,PGK1,PRDX2,PRPF3,PRPF8,PSKH1,RANBP1,RPL12,RPL5,RPL7,RPL8,RPS14,RPS24,RRAS,RRP1B,SF3B1,SHMT2,SLC25A4,SLC25A5,SLC25A6,TIMM17A,TPI1,TUBA1A,TUBA1B,TUBA4A,TUBA8,TUBB2A,TUBB2B,TUBB3,UPF2,VCP,VPS11,SNX8
LSM2	L3ToL4	2	2.67116e-182	460	454	6	0.986957	AARS,ABCD1,ABCD3,ACO2,ACP1,ACSL3,ACSL4,ACSL5,ACSL6,ACTA2,ACTB,ACTC1,ACTN1,ACTR5,ADAM19,ADCYAP1,AHCY,AHI1,AKAP9,AKT1,AKT3,ALAS1,ALDH1A1,ALDH1A2,ALDH1A3,ALDH2,ALDH5A1,ALDOA,AMBRA1,AP2A2,AP2S1,AP3D1,APBB1,APC,APP,AQR,AR,ARRB2,ATG12,ATG9A,ATP2B2,ATP2B3,ATP5A1,ATP5B,ATP6V0D1,ATP6V1A,ATP6V1B2,ATP9A,ATPAF2,ATXN1,ATXN7,AXL,BAG3,BAG5,BARD1,BCAT1,BCL9,BTAF1,C2orf69,CACNA1A,CALM1,CAMK4,CAND1,CAP2,CAPZA1,CAPZA2,CAPZB,CBS,CBX5,CCDC136,CCT3,CCT4,CCT6A,CCT8,CDC6,CEP290,CFL1,CFLAR,CHAT,CHD3,CHD8,CHEK2,CHL1,CHMP2A,CKB,CLNS1A,CLP1,CLPX,CLTC,CLTCL1,CNDP2,CNOT1,COPG1,CORO1A,CPLX1,CRKL,CRMP1,CS,CSNK1D,CSNK2A1,CTCF,CTNNB1,CTNS,CUL1,CUL3,CWC27,DDX10,DDX20,DDX3X,DHX8,DICER1,DLAT,DLD,DLG1,DLG4,DLST,DNAJA1,DNAJA2,DNAJB4,DNAJC6,DOT1L,DPH6,DPM1,DRG2,DST,DSTN,DYNLL1,EDC4,EEF1A1,EEF1A2,EEF1G,EEF2,EFTUD2,EGF,EIF2B1,EIF2B2,EIF2B4,EIF3B,EIF4A2,EIF4G1,EIF5,ELAVL2,EMC2,ENO1,ENO2,ENO3,EP300,EPB41,EPC1,EPC2,ERBB2,ERBB3,ERCC4,ESR1,ESR2,ETF1,FARSA,FARSB,FLAD1,FN1,FOXK2,FXR1,GAD1,GAPDH,GATAD2A,GIGYF2,GIT1,GLUD1,GLUL,GNB2,GNB5,GNL3,GRB2,GRIN1,GRIN2B,GSK3B,GSN,GSS,GTPBP3,HARS,HARS2,HDAC3,HDAC5,HIF1A,HIST1H2AG,HIST1H2AH,HIST1H2BJ,HIST1H2BL,HIVEP1,HK1,HLA-DRB1,HMGCR,HNRNPUL1,HSP90AA1,HSP90AB1,HSPA1A,HSPA1B,HSPA1L,HSPA2,HSPA4,HSPA4L,HSPA5,HSPA6,HSPA8,HSPA9,HSPD1,HSPH1,HTR7,HUWE1,ICAM1,IGSF8,INO80,INTS5,IPO4,IPO5,IRS1,ITSN1,KAT2B,KCNB1,KDM2B,KMO,KMT2C,KMT2D,KPNA1,KRAS,KY,KYNU,LSM1,LSM3,MAGI3,MAGOH,MAP1LC3A,MAPK1,MAPK3,MAPK8,MAPRE2,MAPRE3,MAPT,MARS2,MAT1A,MDH2,MED19,MED29,METTL14,MIF,MOV10,MPC2,MPG,MTHFR,MTOR,MYH10,MYH11,MYH7B,MYH9,MYLPF,MYO5A,N4BP1,NANOS3,NAP1L2,NCOR2,NEB,NES,NFKB1,NOS2,NOTCH1,NPEPPS,NPRL2,NTRK1,NUP210,NUP214,NUP37,NUP54,NUP98,NUPL2,NUTF2,NVL,PABPC1,PAX5,PBX1,PCBP2,PCGF6,PDCD11,PDE4DIP,PDLIM5,PFKL,PFKM,PFKP,PGAM1,PGD,PGK1,PHC2,PHF19,PIK3C3,PLAA,PLCB1,PLCD4,PML,POLR2A,POM121C,PPIA,PPP1CA,PPP2R2B,PPP3CA,PPP3CB,PPP3CC,PPP4C,PRDX2,PRKCA,PRODH,PRPF3,PRPF8,PRRC2A,PSKH1,PSMA4,PSMC2,PSMD2,PSMD6,PTBP2,PTEN,PUF60,PUS7,RAB13,RAB1A,RALA,RANBP1,RANBP6,RANGAP1,RAP1GDS1,RARG,RBBP5,RBX1,RC3H1,RC3H2,RELA,RIMS1,RPGRIP1L,RPL12,RPL5,RPL7,RPL8,RPS14,RPS24,RPS27,RRAS,RRP1B,RSRC1,RXRA,SAP130,SAP30BP,SATB2,SEC31A,SETD1A,SF3B1,SHMT2,SLC25A1,SLC25A3,SLC25A4,SLC25A5,SLC25A6,SMARCA2,SMARCC2,SMG1,SMG6,SNAP25,SND1,SPATA5,SQLE,SRR,SRRM2,STIP1,STK38L,STOM,STT3A,STT3B,STX1A,SUGP1,SYNJ1,TAF13,TAF1C,TAF5,TAF7L,TAF9,TBP,TCP1,TFAP2A,TFRC,TGM2,THAP11,THOC7,TIMM17A,TJP1,TJP2,TMEM110,TNF,TNFRSF1B,TNRC6B,TNRC6C,TOP3B,TP53,TPI1,TPR,TRMT61A,TRRAP,TSR1,TTC4,TTN,TUBA1A,TUBA1B,TUBA4A,TUBA8,TUBB2A,TUBB2B,TUBB3,TXNRD2,UBQLN1,UBQLN2,UBR5,UFD1L,UFL1,ULK1,ULK2,UPF2,UPF3B,USP10,USP22,VAMP2,VCP,VIM,VPS11,VPS13A,VPS13C,VPS39,VPS45,WARS,WIZ,WWOX,XPNPEP1,XPOT,XPR1,XRCC3,YARS,YTHDC1,YWHAB,YWHAE,YWHAG,YWHAH,YWHAZ,ZG16,ZMAT2,ZNF408,ZNRD1,TSSK6,SNX8,AFF4,KIAA0430,NANOS1,SLC32A1,SPCS1,IMMP2L
LSM3	L2ToL3	1.5	5.44886e-10	57	54	3	0.947368	ACSL4,AQR,CLNS1A,CLP1,CLTCL1,CNOT1,CUL3,CWC27,DLX4,DNAJA1,DNAJA2,DYM,EDC4,EEF1A1,EEF1A2,EFTUD2,EIF2B2,ELAVL2,EP300,FN1,GNL3,GSK3B,GSTA1,HNRNPUL1,HSPA1A,HSPA1B,HSPA1L,HSPA2,HSPA5,HSPA6,HSPA8,HSPA9,HSPB1,ICAM1,IGSF8,LSM1,LSM2,PABPC1,PCBP2,PGK1,POLR2A,PRPF3,PRPF8,PUF60,RPLP0,RPS3,SF3B1,SHMT2,SRRM2,SUGP1,TCL1A,TTN,VPS13C,WHSC1L1,YWHAG,YWHAH
LTA	L3ToL4	2	1.55689e-08	181	169	12	0.933702	ACSL4,ACTA2,ACTB,ACTN1,AKAP9,AKT3,ALDH1L2,ALMS1,AMBRA1,AP3D1,APP,ATP2A2,ATP5O,BAG5,BIRC2,BIRC3,BRD4,CALM1,CANX,CD14,CDC42,CELSR2,CEP164,CFLAR,CHEK2,CKAP5,CLIP3,CLPX,CLSPN,CLTCL1,CLU,CNOT1,COL3A1,CTNNA1,CTNND1,CUL3,DLG1,DNAJB4,DPM1,DPYSL2,EHMT2,EIF3B,EP300,EPC2,FAM53C,FARSA,FAS,FAT1,FCGR3B,FREM2,FYN,GAPDH,GLS,GNB4,GNL3,GRIA1,GRIN1,GRIN2B,GRM7,GSK3B,HDAC4,HDAC5,HIST1H2BJ,HIVEP2,HMGCR,HSP90AA1,HSPA12A,HSPA1B,HSPA8,HSPA9,HSPB1,HSPD1,HTR7,IL1B,INO80,INTS5,IPO5,KIF2A,KPNA1,LDHA,LDHB,LGALS2,LSM1,LTB,LTBR,LYN,MADD,MAP3K14,MAPK3,MDK,MLC1,MT1A,MTX3,MYH9,NAP1L2,NCK1,NCKIPSD,NDE1,NEFL,NFATC3,NR4A2,NRP1,NVL,OTUD7B,PCDH7,PCM1,PCNT,PDCD11,PLXNA2,POLR2A,PPP1CA,PPP1CB,PPP1R13B,PPP4C,PRDX1,PSMD2,PSMD6,PTPRS,PTPRZ1,PYCARD,RAB18,RBBP5,RC3H1,RELA,RIPK1,RPL8,RPS18,RRP1B,SCG2,SDCCAG8,SEC16A,SFXN5,SHARPIN,SHMT2,SLC25A1,SMPD3,SNAP25,SNAP29,SNAP91,SPARCL1,SQLE,SRR,SSPO,ST13,STK38L,SYP,TAF5,TAOK2,TCP1,TCP11L2,TFG,TJP1,TNF,TNFRSF13C,TNFRSF14,TNFRSF1A,TNFRSF1B,TP53,TPM1,TPM3,TRAF2,TRAF3,TRRAP,TUBA1A,TUBA1B,UBE2N,UBQLN1,UFL1,UMOD,USP10,VIM,VPS13C,WRN,XPOT,YWHAH,YWHAQ,YWHAZ,ZMYND11,PLCE1,PLEKHA3
LUZP1	L2ToL3	1.5	1.95107e-16	66	63	3	0.954545	ACTA2,ACTB,ACTN1,ACTR2,AHDC1,APP,CAPZA2,CEP120,CEP170,CEP290,CIT,CLTCL1,CORO1C,DBN1,DCTN1,ESR2,FLNA,FLNB,FLOT2,FN1,GNB2,GNL3,GRB2,GRIN1,GRIN2B,GSN,HIST1H1E,HSP90AA1,HSPA1B,HSPA8,HSPB1,HTR7,HUWE1,KDM3B,KIF13B,LIMA1,MACF1,MED1,MYH10,MYH11,MYH9,MYO18A,MYO19,PCM1,PDCD11,PIK3C2A,PPP1CB,PSMB10,RANGAP1,RPGRIP1L,RPL5,SORBS2,SSH2,SYNPO,TAF13,TAF5,TJP1,TMOD1,TMOD2,TP53,TRRAP,YWHAB,YWHAZ,ZDHHC5,MAU2
LYN	L2ToL3	1.5	6.41474e-10	48	46	2	0.958333	AR,ASAP1,BLNK,BTK,CRKL,CSF2RB,DLG4,ENO1,EPHA2,EPHA4,ERBB2,ERBB3,FYN,GRIN1,GRIN2A,GRIN2B,GTPBP3,HSP90AA1,HTR2A,IL1B,KYNU,LRRIQ3,MAPK1,MAPK3,MYH10,MYH11,MYH9,NGEF,NKAPL,PAG1,PDE4D,PIK3R3,PLEKHH2,PRKCB,PRKCQ,PRUNE2,PTK2B,TNF,TNK2,TP53,TSNAX,TUBA1A,FSD1L,SLC12A4,DUOXA1,RNF180,SLITRK4
LZTR1	L2ToL3	1.5	8.51363e-09	26	23	3	0.884615	ALDOA,ATP2A2,CLTCL1,CUL3,HDAC4,HUWE1,ILVBL,KCTD13,KDM2B,PDCD11,PPP4C,PRRC2A,PUF60,RAI1,RERE,SF3B1,SHMT2,SND1,SREBF2,SRPK2,SSX4,TTN,CCDC39,PRAMEF8,WDFY4
MACF1	L1ToL2	1	0.0362746	15	15	0	1	APC,ASAP1,CAPZA2,CUL3,DISC1,DTNBP1,FN1,MPG,MYH9,NRCAM,NRXN1,SNAP29,SRPK2,TNIK
MADD	L3ToL4	2	4.89424e-65	412	369	43	0.895631	AARS,ABI2,ACO1,ACO2,ACSL4,ACTA2,ACTB,ACTC1,ACTN1,ACTR2,ADAL,ADSL,AHCY,AKT1,ALDH1A1,ALDH1A2,ALDH1A3,ALDH1L1,ALDH2,ALDOA,ALDOC,AMBRA1,AMOTL1,AOC2,AP2A2,APC,APH1A,APP,AQR,ARF3,ARHGAP21,ARID1A,ARL3,ATF4,ATG12,ATG13,ATG9A,ATIC,ATP1A3,ATP2A2,ATP2B2,ATP5A1,ATP5B,ATP6V1A,ATP6V1B2,ATP6V1E1,ATXN1,BAG3,BAG5,BAIAP2,BIN1,BIN3,BRD1,BTBD6,C10orf76,C1orf21,CACNA1S,CALM1,CAMK2A,CAMK2B,CAMKMT,CANX,CAPZA2,CCDC189,CCDC84,CCT2,CCT3,CCT4,CCT5,CCT6A,CCT7,CCT8,CDC25C,CDCA7,CELSR2,CEP164,CHD3,CIC,CKB,CLTC,CLTCL1,CLU,CNP,CNTN1,COL3A1,COX5B,CRKL,CRLF1,CS,CSF2RA,CSF2RB,CSNK1D,CTNNB1,CTNND1,CTR9,CUL1,CUL3,CYFIP1,DDX24,DHX8,DISC1,DLD,DLST,DMTN,DNAJA1,DNAJA2,DNAJB4,DNAJC6,DNMT1,DPH7,DYNLL1,DYNLL2,EDC4,EEF1A1,EEF1A2,EEF2,EHMT2,EIF4A2,ENDOD1,ENO1,ENO2,ENO3,EP300,ESR1,EXOC2,FAM110C,FAM189A2,FAM53C,FAT4,FN1,FOXRED1,FYN,GAPDH,GFAP,GIGYF2,GIT1,GJA1,GLI2,GLS,GLUD1,GLUL,GNAI2,GNAO1,GNAS,GNB1,GNB2,GNB3,GNB4,GNB5,GNL3,GOT1,GOT2,GPHN,GPI,GRAMD1B,GRB2,GRIN2B,GSK3B,GSN,H2AFV,HARS2,HDAC4,HDAC5,HK1,HOMER1,HSP90AA1,HSP90AB1,HSPA12A,HSPA1A,HSPA1B,HSPA1L,HSPA2,HSPA4,HSPA4L,HSPA5,HSPA6,HSPA8,HSPA9,HSPD1,HSPH1,HUWE1,IL3,INA,INO80,INPP5A,INTS5,INTS6,IRS1,ITPR1,ITSN2,KANK1,KAT2B,KDM4C,KIAA0754,KIAA1217,KIAA1429,KIF21A,KIF2A,KIF5A,KIF5C,KLC1,KPNA1,KYAT1,LARS,LRPPRC,LSG1,LSM1,LTA,MAP2,MAP3K6,MAP4,MAP6,MAPK1,MAPK3,MAPK8,MAPT,MARK4,MAT1A,MBP,MDH2,MEF2C,MEF2D,MOV10,MPHOSPH9,MSL2,MTFR1,MTHFD1,MTOR,MYH10,MYH11,MYH9,MYO18A,MYOF,NAB1,NAP1L2,NCAM1,NDE1,NDRG1,NDUFA2,NDUFS2,NDUFS3,NEFM,NFASC,NFATC3,NOS1,NOS2,NPAS2,NPEPPS,NR4A2,NRIP1,NT5C3B,NTRK1,NUMA1,NUTF2,PARD6A,PCM1,PCNT,PDCL3,PDE4B,PDE4D,PDHA1,PDHA2,PFKL,PFKM,PFKP,PGAM1,PGD,PI4KA,PIK3C2B,PIK3C3,PIK3CB,PLCB1,PLXNA2,PPA2,PPARD,PPFIA2,PPIA,PPP3CA,PPP3CB,PPP3CC,PRDX1,PRDX2,PRKAB2,PRKCA,PRKCG,PRKD1,PRMT6,PRPF8,PSAP,PSAPL1,PSMC2,PSMD2,PSMD3,PTK2B,PTPN3,PTPRN,PTPRZ1,PTRHD1,PYGB,RAB5B,RAPGEF6,RB1CC1,RELA,REM1,REM2,RFC2,RIMS1,RIPK2,RPGRIP1L,RPL5,RPL8,SAFB2,SAP30BP,SDF4,SEC31A,SF3B1,SHARPIN,SHMT2,SIPA1L3,SLC25A12,SMARCC2,SNAP25,SNAP91,SNN,SORBS2,SPARCL1,SPN,SPTAN1,SPTBN1,SRR,SSH2,SSPO,STK10,STRN4,SYCE1L,SYN2,SYNGAP1,SYT6,SZT2,TANC2,TBXA2R,TCP1,TFG,TFRC,TH,THOC7,TJP2,TLK1,TLK2,TMOD2,TNF,TNFRSF1B,TNR,TP53,TPH1,TPM3,TRAF3,TSC2,TSR1,TTC39C,TTK,TTLL11,TTN,TUBA1A,TUBA1B,TUBA4A,TUBA8,TUBB2A,TUBB2B,TUBB3,UFL1,UNC13A,USP10,VCP,VPS11,VPS13D,VPS45,WDFY3,WDR27,WDR81,WHSC1L1,WNK1,WWC1,WWOX,YARS,YWHAB,YWHAE,YWHAG,YWHAH,YWHAQ,YWHAZ,ZNF419,ZNF76,ZNF839,ZNFX1,SNX8,MRC2,LRRC42,HINT2,RAPGEFL1,IL18,RHBDF1,CA5B,AGAP11,CLEC2D,HEBP2,FLVCR2,KCTD16,MCTP1,ANKRD18A,HECTD4
MAG	L2ToL3	1.5	2.92026e-07	23	22	1	0.956522	ALDOA,APP,CNOT1,COL3A1,COMT,EP300,FN1,FYN,GSN,H2BFS,ITIH1,ITIH4,MIF,MYH9,NTRK2,PUF60,RPGRIP1L,RTN4R,SF3B1,SLC25A1,TGM2,TTN
MAGED1	L2ToL3	1.5	3.24225e-13	40	38	2	0.95	AKAP9,ALDOA,ATP2A2,BAG3,CA8,CLTCL1,CUL3,DPM1,EP300,FBXO7,HIVEP1,HUWE1,ILVBL,KCTD13,MAPK3,MAPK8,NREP,PCM1,PDCD11,PJA1,PPP4C,PRKAB2,PRRC2A,PUF60,SF3B1,SHMT2,SLC25A1,SLC6A4,SMAP2,SRPK2,TCF4,TFG,TTN,TUBA1A,UBR5,NUMBL,CCDC39,PRAMEF8,WDFY4
MAGI2	L2ToL3	1.5	3.14588e-09	172	149	23	0.866279	ACTN2,ACVR2A,ADGRL1,ADRA1A,ADRB1,AKAP9,AKT1,AKT3,AMOTL1,ANO9,APOE,APP,ARRDC3,ASAP1,ATN1,ATP2B2,ATP2B4,BAI1,BAIAP2,CACNG2,CACNG4,CALM1,CAMK2A,CAMK2B,CAMK2D,CAMK2G,CASK,CCKAR,CHN1,CHRM5,CIT,CNKSR2,CTNNA1,CTNNB1,CYFIP1,DDN,DGKI,DGKZ,DLG1,DLG2,DLG3,DLG4,DLGAP1,DLGAP2,DLGAP3,DLGAP4,DLL1,DRD1,DSCAML1,DYNLL1,EEF1A1,EEF1A2,EPB41,EPB41L1,EPS8L2,ERBB4,ESPN,EVC2,EXOC4,F2,FYN,GLUD1,GRASP,GRIA1,GRIA2,GRIA3,GRIA4,GRID2,GRIK1,GRIK3,GRIK4,GRIK5,GRIN1,GRIN2A,GRIN2B,GRIN2C,GRIN2D,GRIN3B,GRM5,GSK3B,HERC2,HOMER1,HOMER2,HRH1,HSPA1B,HTR2A,HUWE1,INA,IQSEC2,KIF13B,KIF1A,KIF1B,KIRREL,KRAS,LLGL1,LLGL2,LPAR3,LRP1,LRP8,MAGI1,MAGI3,MAP1A,MAPK1,MAPK3,MCHR1,MYH11,MYH9,NCKIPSD,NEDD4,NEFL,NETO1,NLGN1,NLGN2,NLGN4X,NOS1,NPHS1,NPSR1,NRCAM,NRXN1,NRXN2,NRXN3,P2RY2,PCM1,PDLIM5,PDZD2,PICK1,PLK2,PLXNB3,POLR2A,POLR2B,PPIL2,PRKCA,PSEN1,PTAFR,PTEN,PTK2B,PTPRT,RASGRF1,RASGRF2,RTN4,SDK2,SH3KBP1,SHANK3,SIPA1L1,SMAD3,SPTAN1,SRC,SRPK2,STX1A,SV2A,SYNGAP1,SYNGR1,TAC3,TANC1,TBXA2R,TGFA,TNIK,TRH,TRHR,TUBA1A,WWOX,YWHAB,YWHAE,YWHAG,YWHAH,YWHAZ,SHANK1,RAPGEF2,LRFN2,LRFN1,TTC9B
MAGOH	L2ToL3	1.5	4.36445e-09	41	41	0	1	CLNS1A,CLP1,CORO1A,DHX8,EFTUD2,EIF4A2,ETF1,HSPA1B,HSPA8,HSPA9,MYH10,MYH9,NUP210,NUP214,NUP37,NUP54,NUP98,NUPL2,PGD,POM121C,PRDX1,PUF60,RPL5,SCAF1,SF3B1,SMG1,SMG6,SON,SPTAN1,SPTBN1,SRPK2,STK38L,SUGP1,THOC7,THRAP3,TPR,UPF2,YTHDC1,YWHAG,KIF17
MAML2	L2ToL3	1.5	2.75493e-26	66	63	3	0.954545	ACTA2,AKT1,APH1A,ATXN7,AUTS2,BCL11B,CBX8,CHD4,CREBBP,DLG4,DLL4,DTX1,EGFL7,EGR1,EP300,ERCC4,ESR2,FABP4,FN1,FURIN,GAPDH,GTF3C2,HDAC4,HIF1A,HIST1H2BJ,HSPA1B,HSPA8,ITIH3,KAT2B,MAML1,MAML3,MAPK8,MED19,MEF2C,MPG,NCOR2,NOTCH1,NOTCH2,NOTCH3,NOTCH4,NRIP1,NUP98,PAX5,PCGF6,PPP1R13B,PTGS2,RARG,RBBP5,RERE,RUNX3,SETD1A,SF3B1,SMARCA2,SREBF1,SREBF2,STAT6,TCF4,TLE3,TNF,TP53,TSNAX,UBQLN1,YWHAZ,ZEB1,PLSCR2
MAN2A1	L4ToL5	2.5	4.89986e-23	230	203	27	0.882609	ABLIM1,ACTA2,AGAP1,ALAS1,AMBRA1,ANK1,ANK3,AP2A2,APH1A,APOE,APP,AR,ATF6,ATG12,ATP1A2,ATP2A2,ATXN1,BCL11B,BIRC3,CACNA1C,CACNA2D1,CACNA2D2,CBX8,CCDC47,CDH13,CELSR2,CEP164,CHD4,CHD5,CHEK2,CHMP2A,CHSY1,CKB,CLCN3,CLEC16A,CLTCL1,CNOT1,COL6A2,CREB3L1,CSMD1,CSMD2,CTNND1,CUL3,DDR1,DGCR2,DGKZ,DLG2,DLG4,DNAH9,DNMT1,DPM1,EDC4,EGF,EGR1,EP300,EPB41L1,ERBB2,ERF,ESCO2,ETF1,FLAD1,FN1,FRY,GALNT10,GID4,GIGYF2,GLT8D1,GNAO1,GNB2,GNL3,GOLGA2,GOSR1,GRIA1,GRIN2A,GRIN2B,GSK3B,GSN,HARS,HARS2,HDAC1,HDAC2,HIVEP1,HLA-C,HSP90AA1,HSPA1B,HSPA5,HSPA8,HSPA9,HSPD1,HUWE1,ILVBL,INTS6,IPO5,ITGA6,JARID2,KDM3B,KDM4A,LIPK,LRP1,LSM1,MAGI1,MAN2A2,MAPK1,MAPK3,MAX,MBTPS1,MED12,MMP16,MOGAT3,MOV10,MPP6,MYC,MYH11,MYH9,MYO18A,MYO1A,MYOF,NAAA,NCAM1,NCOR2,NDE1,NFATC3,NIPBL,NOS1AP,NOS3,NOVA1,NOVA2,NPRL2,NRG1,NRG3,NTRK3,NUTF2,NVL,NXPH4,OGFOD2,P2RY2,PAM,PCCB,PCGF6,PCM1,PDCD11,PDE4B,PDLIM5,PHC2,PLAUR,PLXNA2,POGZ,POM121C,PPP1R13B,PPP1R16B,PRRC2A,PTCH1,PTPRF,PTPRK,PUF60,RELA,RILPL2,RPL5,SAFB2,SAP30BP,SCAP,SEC23B,SEC31A,SF3B1,SLC25A1,SLC35A4,SLIT2,SMAP,SMARCA2,SMARCC2,SMDT1,SNAP25,SNAP29,SNX19,SPATA5,SPHK1,SPTBN1,SREBF1,SREBF2,SRPK2,SRR,STAT6,STK10,STT3A,STT3B,STX1A,SUCLA2,SYNE1,SYVN1,TANC1,TAZ,TCF4,THOC7,THRAP3,TJP1,TMEM173,TNFRSF14,TNFSF11,TNRC6C,TONSL,TOR1AIP1,TP53,TRRAP,TSR1,TTN,USP10,USP36,USP42,WDR55,WRAP73,XPOT,YARS,YWHAZ,ZBED8,ZNF133,ZNF426,ZNF480,ZNF530,ZNF565,ZNF607,ZNF672,ZNF721,ZNF77,DUSP15,ST3GAL6,MAD1L1,PLXNA1,SULF2,SLC39A8
MANBA	L4ToL5	2.5	1.9841e-09	106	93	13	0.877358	ACO2,ACP1,AKT1,ALDOA,ANAPC5,AP3D1,APC,APP,AR,BCL9,CDH5,CHD8,CTNNA1,CTNNA2,CTNNB1,CTNND1,CUL3,DISC1,DLGAP1,DNAJC3,DNASE2B,DOT1L,DVL1,EGR1,EP300,EPHA2,ERBB2,ERBB3,ERMN,ESR2,FANCL,FBXO6,FYN,GRIN1,GRIN2B,GRIP1,GSK3B,HDAC4,HERC2,HIF1A,HINT1,HSPA1B,HSPA8,HUWE1,IRS1,KANK1,KIAA1109,KIRREL2,KMT2D,LRP5,MAGI1,MAGI2,MAPK8,MOV10,NAGA,NFKB1,NOS3,NUP54,NUP98,PCP2,PLA2G4A,PML,PRKCA,PRKCG,PSMA4,PTEN,PTGS2,PTN,PTPRF,PTPRG,PTPRJ,PTPRK,PTPRZ1,RALGDS,RB1CC1,RBBP5,RELA,RIF1,RUNX3,SAPCD1,SETD1A,SLC25A12,SLC9A3R1,SMAD7,SMARCC2,SPAG9,TAZ,TCF4,TFAP2A,TJP1,TLE1,TLE3,TNIK,TRRAP,TUBA1A,UBR5,YWHAZ,ZMIZ1,ZNF326,NUMBL,CTNND2,CDH10,CDH18,CDH6,CDH8
MAOA	L4ToL5	2.5	2.32231e-08	72	69	3	0.958333	ACSL4,AKT1,AR,ARNTL,ARRB2,CACNA1C,CANX,CHEK2,CLOCK,CMYA5,CNDP2,COQ9,CTNNB1,DNMT1,DOT1L,DVL1,EDIL3,EP300,FABP4,FBXO7,GAPDH,GLI2,HDAC4,HNF4A,HSP90AA1,HSPA1B,HSPA5,HSPA8,HSPA9,HSPD1,IRS1,ITIH4,LYN,MAOB,MAPK8,MAPT,MECP2,MTOR,NCOR2,NDRG1,NFKB1,NOS3,NR0B2,PML,PSMA4,PSMC2,PSMD2,PTN,PTPRG,PUS7,RELA,RPGRIP1L,SHMT2,SIRT1,SMAD7,SNAP29,SREBF1,TAF9,TBP,TLE1,TLE3,TP53,TSC2,UFL1,WRN,YWHAG,ZEB1,ZIC2,ZMIZ1,PLEKHA6,RNF180
MAOB	L3ToL4	2	2.15767e-06	188	168	20	0.893617	ABLIM1,ACO2,ACTN1,AKAP9,AKT1,ALDH5A1,AP2A2,APC,APP,ASAP1,ATN1,ATP1B1,ATP2B2,ATP2B4,ATP5A1,ATP6V1B2,BAIAP2,BASP1,CACNA1C,CACNA2D1,CACNG2,CACNG4,CALM1,CAMK2A,CAMK2B,CAP2,CAPZA2,CD46,CIT,CLCNKB,CLU,CNKSR2,CNP,CNTN1,COL27A1,CSMD2,CUL3,DAPK1,DBI,DGKI,DGKZ,DLG1,DLG2,DLG4,DLGAP1,DLGAP3,DNMT1,DRD2,DYNLL1,EIF4A2,ENO1,EP300,EPB41L1,ERBB2,ERBB4,FABP3,FYN,GALNT10,GAPDH,GLUD1,GLUL,GNAO1,GNB5,GRIA1,GRIA3,GRIA4,GRID2,GRIK1,GRIK3,GRIK4,GRIK5,GRIN1,GRIN2A,GRIN2B,GRIN2D,GRIP1,GRM3,GRM5,HIST1H2BJ,HIST1H2BL,HOMER1,HOMER2,HSPA12A,HSPA1B,HSPA8,HSPA9,HSPB2,HSPD1,HTR2A,INA,IQSEC2,IQSEC3,ITM2C,KALRN,KIF13B,KIF1A,LRP1,LRP8,MAGI2,MAOA,MAP1A,MAPK1,MAPK3,MBP,MBTPS1,NCKAP5,NCKIPSD,NEFM,NETO1,NFYB,NLGN2,NLGN4X,NOS1,NOTCH4,NRCAM,NRG1,NRXN1,NRXN3,NTRK2,OBSCN,PCDH10,PDLIM5,PIK3C2A,PLP1,PPP3CA,PPP3CB,PRDX1,PRDX2,PRKCA,PTEN,PTK2B,PTPRG,RASGRP1,RUNX3,SCN2A,SCRN1,SHANK3,SHARPIN,SIRT1,SLC1A2,SLC25A12,SLC9A3R1,SNAP25,SPTBN1,SRGAP3,SRPK1,SUCLA2,SYN2,SYNGAP1,SYP,TANC1,TNIK,TNR,TRAF3,TTLL11,TTN,TUBA1A,YWHAE,YWHAG,ZFR,ZMIZ1,KLHL17,TNN,SHANK1,CNTN3,NPTN,SLC12A4,STAP2,ZBTB40,SLC12A6,LRFN2,BEST4,BTN2A3P,CFAP61,CTAGE1,DOC2B,DQX1,FAM81A,GPR63,IGSF22,KLHDC8B,MOG,PRRT1,SPATA16,SYNPO2L,WFDC3,RNF180
MAP1A	L2ToL3	1.5	1.11978e-18	78	74	4	0.948718	ACTB,ALDOA,APP,ATP2B4,ATP6V1A,BAIAP2,CACNB4,CACNG2,CCKAR,CLU,CNR1,CSNK1D,CTNNA1,DGKI,DGKZ,DISC1,DLG1,DLG2,DLG4,DLGAP1,DLGAP2,DPYSL2,EPB41L1,ERBB4,ERF,F2,GRB2,GRIA1,GRID2,GRIK3,GRIN1,GRIN2A,GRIN2B,GRM3,GRM5,GSK3B,HTR2A,HUWE1,LPAR3,MAGI2,MAP1B,MAP1LC3A,MAPK1,MAPK3,MBP,MIB1,MIF,NETO1,NLGN4X,NOS1,NRXN1,NTRK1,NTRK3,P2RY2,PDCD11,PDLIM5,POLR2A,PTPRG,RHOB,SHANK3,SNCA,SPP1,SREBF1,SREBF2,TAC3,TBXA2R,TRAF3IP1,TRH,TUBA1A,TUBA1B,TUBA4A,UPF2,WDFY3,INVS,SHANK1,ATG4B,ANKS1B
MAP1B	L2ToL3	1.5	2.63002e-10	33	31	2	0.939394	ALDOA,AMBRA1,ARRB2,ATG12,ATP2A2,CACNA1A,CACNA1B,CLTCL1,CUL3,DYNLL1,HUWE1,ILVBL,KCTD13,MAP1A,PCM1,PDCD11,PPP4C,PRRC2A,PUF60,RASSF5,RBBP5,RPGRIP1L,SF3B1,SHMT2,SRPK2,TP53,TTN,YWHAE,YWHAZ,CCDC39,PRAMEF8,WDFY4
MAP1LC3A	L2ToL3	1.5	0.0141987	59	58	1	0.983051	ACTA2,APP,ASAP2,ATG12,ATG13,ATP5A1,CACNA1B,CBX5,CKB,CLINT1,CLTCL1,CLU,DDX20,DHX8,EFTUD2,ENO2,GAPDH,GFAP,HSP90AA1,HSPA1B,HSPA5,HSPA8,HSPA9,IPO5,KXD1,LLGL1,MAP1A,MAP4,MIF,MOV10,NEK1,NFKB1,NUP214,PHGDH,PIK3C2A,PRDX1,PRDX2,PRDX6,PUF60,RASSF5,RB1CC1,RPL5,SAFB2,SLC25A3,SMARCC2,SPTAN1,SPTBN1,SRPX,TBC1D10B,TBC1D5,TCP1,TFG,TPR,TUBA1A,UBE2L3,UBQLN1,YAE1D1,ZNF326
MAP2	L2ToL3	1.5	0.0179759	87	74	13	0.850575	ACTB,ACTN1,AKAP9,AKT3,AP2A2,APP,ARMC1,ATP1A2,ATXN3,CALM1,CAMK2D,CAPN9,CIT,CTNND1,DAG1,DAPK1,DCTN1,DGUOK,DLG1,DLG2,DLGAP1,DPYSL2,FYN,GAP43,GAPDH,GNB2,GRB2,GRIA1,GRIN1,GRIN2A,GRIN2B,GRM5,GSK3B,GSN,HAX1,HSPA1B,HSPA8,INA,IRS1,KALRN,MAPK3,MARK1,MARK3,MARK4,MBP,MYH11,MYH9,MYO1A,NEDD4,NEFL,NETO1,NOS1,NOVA1,NOVA2,NTRK1,NUFIP1,PDLIM5,PLCB1,PLCB2,PLEC,PRKACB,PRKAR2B,PSEN1,PTK2B,PTPRG,PTPRJ,SLC1A2,SLC25A12,SNAP25,SNCA,SRC,STX1A,SYN1,SYNGAP1,SYNGR1,TANC1,TJP1,TUBA1A,YWHAB,YWHAH,YWHAQ,YWHAZ,INVS,KIF17,KNDC1,LRFN2
MAP2K1	L2ToL3	1.5	0.00105022	20	20	0	1	APC,ARRB2,BIRC6,CTNNA1,ERBB2,GRIN1,GRIN2A,GRIN2B,HSPA1B,HSPA8,MAPK1,MAPK3,MAPK8,PTPRJ,SPATA5,VRK2,YWHAB,YWHAE,YWHAZ
MAP3K12	L3ToL4	2	8.81729e-131	302	298	4	0.986755	ACO2,ACP1,ACSL4,ACSL5,ACSL6,ACTA2,ACTN1,ACTR5,ADAM19,AHI1,AKAP9,AKT1,AKT3,ALAS1,ALDH1A1,ALDH5A1,ALDOA,ALMS1,AMBRA1,AP2A1,AP2A2,AP3D1,APP,AR,ARNTL,ARRB2,ATP2A2,ATP2B2,ATP5A1,ATP6V1B2,ATPAF2,ATXN1,AXL,BAG3,BAG5,BCAT1,BTK,C2orf69,CALM1,CAMK2A,CAMK2B,CAMK4,CAP2,CBS,CDC25C,CDK5,CEP164,CEP290,CHAT,CHEK2,CHMP2A,CKAP5,CLP1,CLPX,CLTCL1,CNDP2,CNOT1,CORO1A,CTNNB1,CUL3,DAPK1,DDR1,DDX10,DHX8,DICER1,DLG1,DLG4,DPM1,DRG2,DYNLL1,EFTUD2,EGF,EGFR,EIF3B,EIF4A2,EIF5,ENO1,ENO2,EP300,EPC1,EPC2,EPHA2,EPHA4,ERBB2,ERBB3,ERBB4,ERCC4,ESR2,ETF1,FARSA,FARSB,FBXL18,FES,FKBPL,FLAD1,FN1,FOXP2,FYN,GAPDH,GIGYF2,GLUL,GNB2,GNB5,GNL3,GRIN1,GRIN2B,GSK3B,GSS,GTPBP3,HARS,HARS2,HAUS6,HAUS8,HIF1A,HIST1H1E,HIST1H2AH,HIST1H2BJ,HIST1H2BL,HIVEP1,HK1,HLA-DRB1,HMGCR,HSP90AA1,HSP90AB1,HSPA1A,HSPA1B,HSPA5,HSPA8,HSPA9,HSPD1,HTR7,HUWE1,INO80,INSRR,IPO5,KCNB1,KIF24,KLHL22,KMO,KPNA1,KYNU,LRP1,LSM1,LSM3,MAGI3,MAP2K7,MAP4K4,MAPK1,MAPK3,MAPK8,MAPK8IP1,MAPK8IP2,MAPT,MARK4,MARS2,MDH1,METTL14,MIF,MOV10,MPC2,MTHFR,MTOR,MYH10,MYH11,MYH7B,MYH9,NAP1L2,NDE1,NEB,NFKB1,NOS1,NOS2,NOS3,NOTCH1,NOTCH2,NOTCH3,NPAS2,NPRL2,NRG1,NRG2,NTRK2,NTRK3,NUMA1,NUP210,NUP214,NUP37,NUP54,NUP98,NUPL2,NVL,PCGF6,PCM1,PCNT,PDCD11,PGAM1,PGD,PHC2,PIK3C3,PLAA,PLCD4,POM121C,PPIL2,PPP2R2B,PPP3CA,PPP3CB,PPP3CC,PPP4C,PRDX2,PRKAB2,PRKCA,PRKCB,PRKCG,PRKCQ,PRKD1,PSKH1,PSMA4,PSMC2,PSMD2,PSMD6,PTEN,PTK2B,PUS7,RANBP1,RANBP6,RBBP5,RELA,RGS6,RPGRIP1L,RPL5,RRAS,RRP1B,SDCCAG8,SEC31A,SETD1A,SF3B1,SHMT2,SLC17A1,SLC25A1,SLC25A3,SMARCA2,SMG1,SPATA5,SPTAN1,SPTBN1,SQLE,SREBF1,SRR,STK38L,STT3A,STT3B,STX1A,TAF13,TAF5,TAF7L,TAF9,TBP,TCP1,TGM2,TJP1,TJP2,TMEM110,TNK2,TP53,TPR,TRMT61A,TRRAP,TSC22D1,TSR1,TTC4,TTN,TUBA1A,UBQLN1,UBR5,UFD1L,UPF2,USP10,VAMP2,VPS13A,VPS13C,VPS39,VPS45,WARS,WWOX,XPNPEP1,XPOT,XPR1,YARS,YWHAB,YWHAE,YWHAG,YWHAZ,ZBTB20,TSSK6,STARD13,PAK6,STYK1,IMMP2L,ISX,RPS6KL1,TRIM73,ZNF74
MAP3K3	L2ToL3	1.5	1.71197e-06	35	35	0	1	ANAPC5,ATP5A1,BAG5,CALM1,DLG1,EPPK1,GAPDH,GNB2,HSP90AA1,HSPA5,HSPA8,HSPA9,MAPK1,MAPK3,MBP,MTOR,MYH10,MYH9,MYO1A,PHGDH,SMARCC2,SPAG9,SPTAN1,SPTBN1,TCP1,TFG,TUBA1A,UACA,XPOT,YWHAB,YWHAE,YWHAG,YWHAH,YWHAZ
MAP3K9	L3ToL4	2	7.00407e-66	189	185	4	0.978836	ACO2,ACP1,ACSL4,ACTA2,ACTN1,AHI1,AKAP9,AKT1,AKT3,ALDH1A1,ALDOA,ALMS1,AMBRA1,AP3D1,APP,AR,ARNTL,ATP2A2,ATP5A1,ATP6V1B2,AXL,BAG3,BCAT1,BTK,CALM1,CAMK2A,CAMK2B,CAMK4,CBS,CDC25C,CDK5,CEP164,CEP290,CHAT,CKAP5,CLPX,CLTCL1,CNDP2,CUL3,DAPK1,DDR1,DDX10,DICER1,DYNLL1,EFTUD2,EGF,EIF3B,EIF4A2,ENO1,ENO2,EPHA2,EPHA4,ERBB2,ERBB3,ERBB4,ERCC4,ESR2,FBXL18,FES,FKBPL,FN1,FOXP2,FYN,GAPDH,GIGYF2,GNB2,GNB5,GNL3,GSK3B,HAUS6,HAUS8,HIF1A,HIST1H1E,HIST1H2AH,HIST1H2BJ,HIST1H2BL,HK1,HLA-DRB1,HMGCR,HSP90AA1,HSP90AB1,HSPA1B,HSPA5,HSPA8,HSPA9,HSPD1,HTR7,HUWE1,INO80,INSRR,IPO5,KIF24,KLHL22,KPNA1,LRP1,LSM1,MAP4K4,MAPK1,MAPK3,MARK4,MDH1,MIF,MYH10,MYH11,MYH7B,MYH9,NAP1L2,NDE1,NOS1,NOS2,NOS3,NOTCH2,NPAS2,NPRL2,NRG1,NRG2,NTRK2,NTRK3,NUMA1,NVL,PCGF6,PCM1,PCNT,PDCD11,PGAM1,PGD,PIK3C3,PLAA,PPIL2,PPP2R2B,PPP3CA,PPP3CB,PPP3CC,PRDX2,PRKAB2,PRKCA,PRKCB,PRKCG,PRKCQ,PRKD1,PSKH1,PSMD2,PTEN,PTK2B,PUS7,RANBP6,RELA,RGS6,RPGRIP1L,RPL5,SDCCAG8,SEC31A,SHMT2,SLC17A1,SMG1,SPTAN1,SPTBN1,SQLE,SREBF1,STK38L,TAF5,TAF9,TBP,TCP1,TJP1,TNK2,TP53,TPR,TRRAP,TTC4,TUBA1A,UBQLN1,USP10,XPNPEP1,XPOT,YWHAB,YWHAE,YWHAG,YWHAZ,ZBTB20,TSSK6,STARD13,PAK6,STYK1,ISX,RPS6KL1,TRIM73,ZNF74
MAP4	L2ToL3	1.5	3.11084e-36	153	136	17	0.888889	ACP1,AKT1,AKT3,ALDOA,ALMS1,ANK3,AP2A2,AP2M1,ARHGEF11,ATP5A1,ATP6V1B2,ATXN7,BAG3,BAIAP2,BCE1,C3,CDK1,CELF2,CFB,CHRNA5,CKAP5,CLIC5,CLNS1A,CLU,CNOT1,COMT,CRP,CRY2,CSNK1D,CUL3,DDR1,DNAH9,DPYSL2,DVL1,EFTUD2,EGR1,EHMT2,EIF3B,EIF5,ENO1,ENO2,EP300,EPB41,EPB41L1,ERF,EVI5L,F2,FARSB,FN1,FYN,GAPDH,GLUD1,GRIN2B,GSK3B,GSN,H2BFS,HIF1A,HIRIP3,HIST1H2BJ,HIVEP1,HSP90AA1,HSPA1B,HSPA5,HSPA8,HSPA9,HSPD1,HSPE1,IPO5,ITIH1,ITIH4,LAMA1,MACF1,MAP1LC3A,MAPK1,MAPK3,MARK1,MARK4,MBP,MIF,MYH10,MYH9,MYO18B,NCK1,NDUFA2,NDUFV2,NR0B2,NR1I3,NTRK1,NUP210,PAICS,PDCD11,PDLIM5,PHGDH,PI4KA,PIK3R1,PLCG1,PRDX1,PRDX2,PRDX6,PRKCB,PRRC2A,PTPRG,PUF60,RANBP1,RB1CC1,RELA,RPL5,RXRB,RXRG,SF3B1,SLC25A1,SMAP2,SNCA,SND1,SNTA1,SPTBN1,SREBF1,SREBF2,SRPK2,STOM,TBP,TCF4,TCP1,TFRC,TGM2,THBS1,TPR,TRAF3IP1,TTN,TUBA1A,UBE2L3,UBQLN1,YARS,YPEL3,YWHAB,YWHAE,YWHAG,YWHAH,YWHAZ,ZDHHC5,INVS,CTNND2,MIA,RGS22,ADGRG5,CBLN4,GLRA4,LRRC34,LRRC52,LRRN4CL,PNMAL2,SDR42E1
MAP4K4	L1ToL2	1	0.00949999	19	18	1	0.947368	ABCG1,CEP290,EZR,GRB2,HSP90AA1,HSP90AB1,KIF26B,KIF5A,MINK1,MSN,NCK1,NTRK1,PPARG,PPP1CA,PRKCE,TRAPPC9,TEX264,GBP3
MAP6	L3ToL4	2	9.57556e-57	615	564	51	0.917073	AAK1,AANAT,AARS,ACO2,ACSL4,ACTA2,ACTB,ACTN1,ACTN2,ACTN4,ADAM22,AHCY,AHNAK,AJUBA,AKAP9,AKT1,AKT3,ALDH1L1,ALDOA,AMHR2,ANK2,ANXA1,ANXA2,ANXA6,AP1B1,AP2A1,AP2A2,AP2B1,AP3B1,APBA1,APC,APH1A,APH1B,APP,ARHGAP21,ARHGEF2,ARHGEF7,ARID1A,ARL3,ARPC2,ARRB1,ATG9A,ATP1A1,ATP1A2,ATP1A3,ATP2A2,ATP2B1,ATP2B2,ATP2B3,ATP2B4,ATP5A1,ATP5B,ATP6V0A1,ATP6V0D1,ATP6V1A,ATP6V1B2,ATP6V1C1,ATP6V1E1,ATXN1,BAG3,BAIAP2,BARD1,BCL2L11,BCR,BIRC6,BRD1,CACNA1C,CACNA1S,CACNA2D1,CADPS,CALM1,CALR,CAMK2A,CAMK2B,CAMK2D,CAMK2G,CAMKK1,CAMKV,CAND1,CANX,CAPN15,CAPZA1,CAPZA2,CAPZB,CCDC84,CCT2,CCT3,CCT4,CCT6A,CCT7,CCT8,CDC25C,CDCA7,CDH2,CDK16,CDK17,CEP170,CFL1,CGN,CGNL1,CIC,CKAP5,CKB,CLIP2,CLSTN1,CLTA,CLTC,CLTCL1,CNP,CNTN1,CPLX1,CPLX2,CREBBP,CRKL,CS,CSE1L,CSF2RA,CSF2RB,CSNK1D,CSNK1E,CTNNB1,CTNND1,CUL1,CUL3,CWC27,CYFIP1,CYFIP2,DAPK1,DCLK1,DCTN2,DDIT4,DDX1,DDX3X,DES,DGUOK,DISC1,DLAT,DLG1,DLG3,DLG4,DMXL2,DNAJB4,DNAJC13,DNAJC5,DNAJC6,DNM2,DNMT1,DPP4,DPYSL2,DRD2,DYNC1H1,EEF1A1,EEF1A2,EEF1G,EEF2,EFHD1,EGFR,EIF4G1,ENO1,ENO2,ENO3,EP300,EPB41L2,EPB41L3,EPRS,ERBB2,ERC1,ESR1,ESR2,EVL,EXOC2,EXOC4,EZR,FAM189A2,FAM189B,FAM53C,FASN,FGFR2,FLNA,FN1,FOXO1,FOXO3,FSCN1,GAD1,GAD2,GAP43,GAPDH,GDI1,GFAP,GIGYF2,GIT1,GJA1,GLI2,GLUD1,GLUL,GNA13,GNAI2,GNAO1,GPHN,GRAMD1B,GRB2,GRIK3,GRIN1,GRIN2A,GRIN2B,GRM5,GRM7,GSK3B,GSN,GTF2H4,HACE1,HADHB,HAT1,HDAC3,HDAC4,HDAC5,HIST1H2AG,HIVEP2,HK1,HOMER1,HOMER3,HORMAD1,HSP90AA1,HSP90AB1,HSPA1A,HSPA1B,HSPA1L,HSPA2,HSPA4,HSPA5,HSPA6,HSPA8,HSPA9,HSPB1,HSPD1,HSPG2,HSPH1,HTR7,HTT,HUWE1,IGF1R,IL3,IL3RA,IMMT,INA,INPP5A,IRS1,IRS2,IRS4,ITPKA,ITPR1,ITSN1,JARID2,KANK1,KCNB1,KCNMA1,KDM5C,KIAA0930,KIAA1429,KIF13B,KIF2A,KIF5A,KIF5B,KIF5C,KLC1,KLC2,KLF11,KMT2C,KMT2D,KPNA1,KPNB1,LARS,LDHA,LDHB,LEF1,LIMK1,LMO7,LRFN4,LRPPRC,LRRC47,MADD,MAP1B,MAP2,MAP2K1,MAP3K3,MAPK1,MAPK14,MAPK3,MAPK8,MAPK8IP3,MAPT,MARK2,MARK4,MAST1,MBP,MDH2,MED1,MEF2C,MEF2D,MET,MIB1,MITF,MON2,MOV10,MPHOSPH9,MPRIP,MSL2,MTOR,MVP,MYCBP2,MYH10,MYH11,MYH9,MYLK2,MYO18A,MYO5A,MYOF,NADK,NAPA,NAPG,NAPSA,NCAM1,NCKAP1,NCKIPSD,NCOA1,NCOA6,NCOR1,NCOR2,NDE1,NDEL1,NDUFA2,NDUFS3,NEB,NEDD4,NEFL,NEFM,NF1,NFASC,NFATC3,NGEF,NME1,NOS1,NOS2,NOS3,NOXA1,NR0B2,NR2F1,NR4A1,NRGN,NRIP1,NSF,NT5C2,NTRK1,NUMA1,OIP5,OPA1,OSBPL3,OTUD7B,PABPC1,PACS1,PACS2,PACSIN1,PADI4,PAK1,PARD3,PARD6A,PCM1,PCNT,PDC,PDE1A,PDE1B,PDE4B,PDE4D,PDHA1,PDHA2,PDHB,PFKL,PFKM,PFKP,PGAM1,PGK1,PHB,PI4KA,PIK3C2A,PIK3C2B,PIK3CB,PIK3CD,PIK3R1,PINK1,PLCB1,PLEC,PNRC1,POLR2A,PPFIA1,PPFIA2,PPFIA3,PPFIA4,PPIA,PPP1CA,PPP1R12A,PPP2R1A,PPP2R2B,PPP3CA,PPP3CB,PPP3CC,PPP3R1,PRDX1,PRDX2,PRKAA1,PRKACB,PRKAR2A,PRKAR2B,PRKCA,PRKCE,PRKCG,PRKCZ,PRKD1,PRKDC,PRNP,PRRT2,PSAP,PSAPL1,PSEN1,PSKH1,PSMD2,PSMD6,PTPN11,PTPN3,PTPRA,PTPRO,RAB1B,RAB3A,RAI14,RAP1A,RAP1GAP,RAP1GAP2,RARA,RARB,RARG,RASGRF2,RBBP5,REM1,REM2,RIMS1,RIN1,RPGRIP1L,RPL38,RPL5,RPL7,RPL8,RPLP0,RPS13,RPS18,RPS19,RPS25,RPS3,RPTOR,RTN1,RTN4,RXRA,RXRB,SAMD4B,SASH1,SBF1,SCFD1,SDF4,SF3B1,SFN,SGK1,SH3BP4,SH3BP5L,SH3GL1,SH3GL2,SHKBP1,SHMT2,SIPA1L3,SLC17A7,SLC18A2,SLC1A3,SLC25A12,SLC25A13,SMARCA4,SNAP25,SNAP29,SNAPIN,SNCA,SNN,SORBS2,SORBS3,SPTAN1,SPTBN1,SPTBN2,SRC,SRCIN1,SRPK2,SRRM2,SSH2,STAG1,STK25,STK38L,STRN4,STX1A,STX1B,STX7,STXBP1,STXBP5,SYCE1L,SYN1,SYN2,SYNGAP1,SYNPO,SYP,SYT1,SYT3,SYT5,TANC2,TBC1D5,TBXA2R,TCF4,TCP1,TFG,TFRC,TGIF2LY,TGM2,TH,TJP2,TLK1,TLK2,TNF,TNIK,TNR,TP53,TPH1,TPI1,TPM1,TPR,TRAP1,TRIM3,TRIM32,TRIM9,TSC2,TSPOAP1,TSR1,TTC28,TTN,TUBA1A,TUBA1B,TUBA4A,TUBB2A,TUBB2B,TUBB3,TUFM,UBA1,UBR5,UCP2,UCP3,UHRF1BP1L,UNC13B,UQCRC2,USP9X,VAMP2,VAT1,VCL,VCP,VDAC1,VDAC2,VIM,VIPR2,VPS13C,VPS35,WNK1,WWC1,WWOX,YWHAB,YWHAE,YWHAG,YWHAH,YWHAQ,YWHAZ,ZNF839,ZYG11B,TLN2,WNK2,INVS,TNN,RPH3A,PITPNC1,CABIN1,RAPGEF2,ACSBG1,KCNN3,PSD3,PDE1C,WDR7,R3HDM2,RIMS3,GDF7,TMEM106B,AK5,SLC32A1,FAM65B,PADI1,SAMSN1,SLCO4A1,DNAJC5B,DNAJC5G,BANK1,PADI2,OSBPL7,KCTD16,MCTP1,TPH2,ANKRD18A,HECTD4
MAPK1	L1ToL2	1	0.00124071	66	62	4	0.939394	ACTA2,ACTN1,ALDOA,AP2A2,APP,ATP1A2,BAIAP2,BLNK,CAPN9,CDC25C,CHGB,CLU,CYFIP1,DAPK1,DPYSL2,EP300,ERF,ESR2,FARSA,GAPDH,GNB2,GNB5,GRIN1,GRIN2B,GSK3B,HDAC4,HIF1A,HSP90AA1,HSPA1B,HSPA8,HSPA9,HSPD1,KPNA1,MAPK3,MAPK8,MBP,MDK,MIF,NAP1L2,NISCH,PAX5,PDCD11,PML,PSKH1,PTPRJ,RANGAP1,RRAS,S100A12,SHANK3,SREBF1,SREBF2,STAT6,TCP1,THEGL,TNIK,TP53,TPR,TTN,UBR5,USP10,YWHAH,YWHAZ,ZMYND11,CALHM2,IRX2
MAPK14	L2ToL3	1.5	7.13388e-17	74	74	0	1	AKT1,AKT3,ALDOA,ATP5A1,CANX,CBX8,CDC25C,CEP164,CKB,CTNNA1,CTNNA2,CTNNB1,DLG1,DLG4,DVL1,ENO1,ENO2,EP300,ERF,GAPDH,GRIN2A,GSK3B,HIST1H1E,HIVEP1,HK1,HSPA1B,HSPA5,HSPA8,HSPA9,KIF13B,KMT2C,MAPK1,MAPK3,MAPK8,MAPT,MAZ,MBP,MEF2C,NCOR2,NEB,NOS3,PAICS,PGAM1,PHC2,PHGDH,PLA2G4A,PLCB2,PPIL2,PPP3CA,PPP3CB,PPP3CC,PRDX2,PRDX6,PRKD1,RELA,RRAS,RRP1B,SMAD7,SMARCA2,SPAG9,SPTBN1,SRR,TCF20,TCF4,TFG,TP53,TPR,UBQLN1,USP10,YWHAB,YWHAZ,PAK6,RHBDF1
MAPK3	L1ToL2	1	2.26197e-38	311	281	30	0.903537	ABCC2,ABI1,ACO2,ACTA2,ACTB,ACTC1,ACTN1,ACTN2,ACTN4,ACTR3,ALDH1A1,ALDH1A2,ALDH1A3,ALDH2,ALDOA,AP1S1,AP2S1,APOL2,APP,AQP2,ARPC3,ARRB1,ARRB2,ATF7IP,ATIC,ATP1A1,ATP1A2,ATP1A3,ATP5A1,ATP5B,ATP5D,ATP6V1A,ATP6V1B2,AWAT1,AWAT2,BAIAP2,BCL2L11,BLNK,C4A,C4B,CALM1,CAMK4,CAPN9,CBS,CC2D1A,CCT2,CCT3,CCT4,CCT5,CCT6A,CCT7,CCT8,CD24,CDC25C,CDC42,CHGB,CLTC,CLU,COPG1,CREBBP,CRKL,CRMP1,CRP,CRY2,CS,CUX1,CUX2,CYFIP1,CYFIP2,DAPK1,DDX3X,DGAT2L6,DGCR14,DLAT,DLD,DLG4,DLST,DNAJA1,DNAJA2,DPYSL2,DPYSL3,DUSP2,DUSP4,DUSP6,DUSP9,DYNC1H1,DYNC1I1,DYNC1I2,DYNLL1,DYNLL2,EARS2,EEF1A1,EEF1A2,EEF1G,EEF2,EFNB2,EFTUD2,ENO2,ENO3,ERF,FARSA,FARSB,FASN,FCGR2C,FGF1,FGF18,FGF2,FGF20,FGF22,FGFR1,FGFR2,FGFR3,FGFR4,FKBP1A,FKBP5,FOXP2,GAPDH,GH1,GIT1,GLUL,GNAI2,GNB1,GNB2,GNB3,GNB4,GNB5,GPI,GRB2,GRIN1,GRIN2B,GSK3B,GTF2I,HADHA,HADHB,HAL,HDAC4,HIF1A,HIST1H2AG,HIST1H2AH,HK1,HSP90AA1,HSP90AB1,HSPA1A,HSPA1B,HSPA1L,HSPA2,HSPA4,HSPA5,HSPA6,HSPA8,HSPA9,HSPD1,HTT,ID2,IRS1,IRS2,KLF11,KPNA1,KPNB1,KRAS,KRT82,LDHA,LDHB,LSG1,LYN,MAGED1,MAP1A,MAP2K1,MAP3K3,MAP4,MAPK1,MAPK14,MAPRE3,MAT1A,MBP,MDK,MIF,MOGAT1,MOGAT2,MOGAT3,MSN,MYO5A,NAB2,NAP1L2,NCKAP1,NF1,NISCH,NUP153,PABPC1,PAK1,PCBP2,PCMT1,PDCD11,PDGFRA,PDGFRB,PDHB,PEA15,PER1,PER2,PFKL,PFKM,PFKP,PFN2,PGAM1,PGK1,PICK1,PLCG1,PML,POLR2A,PPP1CA,PPP2R1A,PPP2R5B,PRKACB,PRKCE,PSKH1,PTGS2,PTPN11,PTPN5,PTPN7,PTPRE,PTPRG,PTPRJ,PTPRO,PTPRR,PYCRL,RAC1,RALGAPA1,RALGDS,RANGAP1,RARA,RET,RMDN1,RPS14,RPTOR,RRAS,RXRA,S100A12,S100B,SCD,SLC25A4,SLC25A5,SLC25A6,SNCG,SOAT1,SOS2,SPIB,SRC,SREBF1,SREBF2,STIP1,STK25,SYMPK,TBP,TBX3,TCP1,TEK,TH,THEGL,TOP2A,TP53,TPR,TRAP1,TRIM32,TTYH3,TUBA1A,TUBA1B,TUBA4A,TUBA8,TUBB2A,TUBB2B,TUBB3,TUFM,TXNL1,UBQLN1,UBQLN2,UBR5,ULK2,UQCRC2,USP10,USP46,VAPA,VAPB,VAT1,VCL,VCP,VDAC1,VDAC2,VDR,VGF,VIM,VPS52,YWHAB,YWHAE,YWHAG,YWHAH,YWHAQ,YWHAZ,ZMYND11,RHBDF2,PEBP4,SLC30A3,AGER,FAM65B,IL17RD,CPXM1,DUSP5,KCNN1,DNAJC27,CALHM2,IRX2
MAPK4	L3ToL4	2	6.29341e-68	199	194	5	0.974874	ACO2,ACP1,ACSL3,ACSL4,ACTA2,ACTN1,AHI1,AKAP9,AKT1,AKT3,ALDH1A1,ALDOA,ALMS1,AMBRA1,AP3D1,APP,AR,ARNTL,ATP1A1,ATP2A2,ATP5A1,ATP6V1B2,AXL,BAG3,BCAT1,BTK,CALM1,CAMK2A,CAMK2B,CAMK4,CBS,CDC25C,CDK5,CEP164,CEP290,CHAT,CKAP5,CLPX,CLTCL1,CNDP2,CUL3,DAPK1,DDR1,DDX10,DICER1,DYNLL1,EFTUD2,EGF,EIF3B,EIF4A2,ENO1,ENO2,EPHA2,EPHA4,ERBB2,ERBB3,ERBB4,ERC1,ERCC4,ESR2,FASTKD5,FBXL18,FES,FKBPL,FN1,FOXP2,FYN,GAPDH,GIGYF2,GNB2,GNB5,GNL3,GSK3B,HAUS6,HAUS8,HERC2,HIF1A,HIST1H1E,HIST1H2AH,HIST1H2BJ,HIST1H2BL,HK1,HLA-DRB1,HMGCR,HSP90AA1,HSP90AB1,HSPA1B,HSPA5,HSPA8,HSPA9,HSPD1,HTR7,HUWE1,INO80,INSRR,IPO5,KCNH1,KIF24,KLHL22,KPNA1,LRP1,LSM1,MAP4K4,MAPK1,MAPK3,MARK4,MDH1,MIF,MYH10,MYH11,MYH7B,MYH9,NAP1L2,NDE1,NOS1,NOS2,NOS3,NOTCH2,NPAS2,NPRL2,NRG1,NRG2,NTRK2,NTRK3,NUMA1,NVL,PAK1,PCGF6,PCM1,PCNT,PDCD11,PFKP,PGAM1,PGD,PIK3C3,PLAA,PPIL2,PPP2R2B,PPP3CA,PPP3CB,PPP3CC,PRDX2,PRKAB2,PRKCA,PRKCB,PRKCG,PRKCQ,PRKD1,PSKH1,PSMD2,PTEN,PTK2B,PUS7,RANBP6,RELA,RGS6,RPGRIP1L,RPL5,SDCCAG8,SEC31A,SFXN2,SHMT2,SLC17A1,SMG1,SPTAN1,SPTBN1,SQLE,SREBF1,STK38L,TAF5,TAF9,TBP,TCP1,TJP1,TNK2,TP53,TPR,TRRAP,TTC4,TUBA1A,UBQLN1,USP10,XPNPEP1,XPOT,YWHAB,YWHAE,YWHAG,YWHAZ,ZBTB20,TSSK6,STARD13,PAK6,STYK1,ISX,RPS6KL1,TRIM73,ZNF74,FAM57A
MAPK8	L1ToL2	1	4.71231e-07	30	30	0	1	AKT1,APP,CRKL,CTNNB1,DSCAM,DYNLL1,EP300,GRIA4,HIVEP1,HSPA1B,HSPA8,IRS1,MAPK1,MAPT,MTOR,NFATC3,NUP98,PLA2G4A,PRKD1,PSMD2,SPAG9,SPIB,TCP1,TJP2,TP53,VRK2,WWOX,YWHAZ,DUSP15
MAPK8IP1	L2ToL3	1.5	9.48642e-08	25	25	0	1	AKT1,AKT3,ALDOA,APOE,APP,CTNNA1,DVL1,EP300,ERBB2,GRIN1,GRIN2A,GRIN2B,GSK3B,KLC1,LRP1,LRP4,LRP8,MAPK8,NCOR2,NOS1AP,NOS3,SRR,VRK2,PAK6
MAPK8IP2	L2ToL3	1.5	0.00133598	15	15	0	1	APOE,APP,CRP,ERBB2,GRIN2A,HLA-C,HSPA1B,ITSN1,KLC1,LRP1,LRP8,NOS1AP,RAI1,VRK2
MAPK8IP3	L3ToL4	2	2.52219e-46	211	201	10	0.952607	ACO2,ACSL4,ACTA2,ACTN1,AKT1,ALDH1L1,ALDOA,ALK,AP2A2,APC,APH1A,APP,ARHGAP1,ARHGAP21,ARL3,ATP2A2,ATP2B2,ATP5A1,ATP6V1B2,ATXN1,BAG3,BAIAP2,BRD1,CABYR,CACNA1S,CALM1,CAMK2A,CAMK2B,CANX,CAPZA2,CCDC84,CDC25C,CDCA7,CIC,CKB,CNP,CNTN1,CRKL,CSF2RA,CSF2RB,CTNNB1,CTNND1,CUL3,CYFIP1,DISC1,DNAJC6,DNMT1,DSCAM,DTNBP1,DYNLL1,ENO1,ENO2,EP300,FAM189A2,FAM53C,FEZ1,FN1,GAPDH,GFAP,GIGYF2,GIT1,GLI2,GLUD1,GLUL,GNAO1,GPHN,GRAMD1B,GRIA1,GRIA4,GRIN2B,GSK3B,GSN,HDAC4,HIVEP1,HK1,HOMER1,HSP90AA1,HSPA1B,HSPA5,HSPA8,HSPA9,HSPD1,HUWE1,IL3,INA,INPP5A,IRS1,ITPR1,KIAA1429,KIF2A,KIF5A,KIF5C,KLC1,KLC2,KPNA1,MAP2,MAP2K1,MAP2K7,MAP6,MAPK1,MAPK3,MAPK8,MAPK8IP1,MAPK8IP2,MAPT,MARK4,MBP,MEF2C,MOV10,MPHOSPH9,MSL2,MTOR,MYH10,MYH11,MYH9,MYO18A,MYOF,NCAM1,NDE1,NDUFA2,NEFM,NFASC,NFATC3,NOS1,NOS2,NRIP1,NTRK1,NUMA1,NUP98,PARD6A,PCM1,PCNT,PDE4B,PDE4D,PGAM1,PI4KA,PIK3C2B,PIK3CB,PLA2G4A,PLCB1,PPFIA2,PPP3CA,PPP3CB,PPP3CC,PRDX1,PRDX2,PRKCA,PRKCG,PRKD1,PSAP,PSAPL1,PSMD2,PSPC1,PTK2,PTPN3,REM1,REM2,RIMS1,RPGRIP1L,RPL5,RUSC1,SDF4,SF3B1,SHMT2,SIPA1L3,SLC25A12,SNAP25,SNN,SORBS2,SPAG9,SPIB,SPTAN1,SPTBN1,SRC,SSH2,SYCE1L,SYN2,SYNGAP1,TANC2,TBXA2R,TCP1,TFG,TFRC,TH,TJP2,TLK1,TLK2,TLR4,TNR,TP53,TPH1,TSC2,TSR1,TTN,TUBA1A,VRK2,WWC1,WWOX,YWHAB,YWHAE,YWHAG,YWHAH,YWHAQ,YWHAZ,ZNF839,DUSP15,KCTD16,MCTP1,ANKRD18A,HECTD4
MAPKBP1	L2ToL3	1.5	2.82361e-08	17	17	0	1	BCL9,CHD4,DOT1L,EGR1,EP300,FLAD1,GSK3B,MAPK8,PML,SMARCC2,TCF4,TLE1,TNIK,TP53,UBR5,ZNF326
MAPRE2	L3ToL4	2	6.42906e-194	697	611	86	0.876614	AARS,ABCD1,ABCD3,ABCG1,ABLIM1,ACLY,ACO1,ACO2,ACP1,ACSL4,ACSL5,ACSL6,ACTA2,ACTB,ACTC1,ACTN1,ACTN4,ACTR1A,ACTR1B,ACTR5,ADRA1A,ADRA2A,AGAP1,AHCY,AHDC1,AHI1,AHNAK2,AK1,AKAP9,AKT1,AKT3,ALAS1,ALDH1A1,ALDH1A2,ALDH1A3,ALDH2,ALDH5A1,ALDOA,AMBRA1,ANGPTL7,ANXA5,AP2A2,AP3D1,AP3S2,APBA2,APC,APOE,APP,AR,ARAP1,ARNT2,ARRB2,ART4,ASXL1,ATG12,ATG13,ATM,ATP1A1,ATP2B2,ATP5A1,ATP5B,ATP6V1B2,ATP9A,ATPAF2,ATXN1,AXL,BAG3,BAG5,BAIAP2,BCAT1,BDNF,BSND,BTAF1,BTK,C16orf78,C18orf21,C2orf69,C3,C3orf20,CA2,CACNG2,CALM1,CALR,CAMK4,CANX,CAP2,CAPZA1,CAPZB,CASP4,CBS,CCDC60,CCKAR,CCT2,CCT3,CCT4,CCT5,CCT6A,CCT7,CCT8,CD300LB,CDC6,CDCA7,CDK1,CDK5,CELF2,CENPT,CEP290,CERK,CFL1,CHAT,CHEK2,CHGB,CHL1,CHMP2A,CHRM4,CHRM5,CHRNA7,CKB,CLP1,CLPX,CLSTN3,CLTC,CLTCL1,CLU,CNOT1,CNR1,CNTN1,CNTN4,COPG1,CORO1A,COX4I1,CPLX1,CPLX2,CRKL,CRY2,CS,CSAG1,CSE1L,CTNNA1,CTNNB1,CTNND1,CTNS,CUL1,CUL3,DCLK1,DCTN1,DDHD2,DDIT4,DDX1,DDX10,DDX20,DEFA6,DGCR6,DHX8,DICER1,DLD,DLG1,DLG4,DMD,DNAAF2,DNAJA1,DNAJA2,DNAJB4,DNAJC19,DNAJC6,DPH6,DPM1,DRD2,DRD3,DRD4,DRG2,DST,DSTN,DVL1,DYNC1H1,DYNLL1,DYNLL2,EDC4,EEF1A1,EEF1A2,EEF1D,EEF1E1,EEF1G,EEF2,EFTUD2,EGF,EGFR,EIF2B1,EIF2B4,EIF3B,EIF4A2,EIF5,ELP3,ENKD1,ENO1,ENO2,ENO3,EP300,EPB41L1,EPB41L3,EPC1,EPC2,EPHA2,EPRS,ERBB2,ERBB3,ERCC4,ESR1,ESR2,ETF1,F2,FAM160B2,FARSA,FARSB,FASN,FBXL16,FBXL18,FBXL19,FBXL20,FBXO31,FBXO41,FBXO7,FES,FKBPL,FLAD1,FN1,FURIN,GABBR1,GAD1,GAPDH,GDI2,GFAP,GIGYF2,GLUD1,GLUL,GNAO1,GNAZ,GNB2,GNB5,GNL3,GPI,GPR12,GRIN1,GRIN2B,GRM3,GRM4,GRM5,GRM7,GSK3B,GSN,GSS,GTPBP3,H2AFV,HADHB,HARS,HARS2,HAUS6,HAUS8,HDAC3,HDAC4,HIF1A,HIRIP3,HIST1H2AG,HIST1H2AH,HIST1H2BJ,HIST1H2BL,HIVEP1,HK1,HLA-DRB1,HMGCR,HOMER2,HRH1,HSP90AA1,HSP90AB1,HSPA1A,HSPA1B,HSPA1L,HSPA2,HSPA4,HSPA4L,HSPA5,HSPA6,HSPA8,HSPA9,HSPB1,HSPD1,HSPH1,HTR1A,HTR2A,HTR5A,HTR7,HTT,HUWE1,IFT81,IGSF6,IK,IKBIP,IL18RAP,IL1B,INO80,IPO4,IPO5,IREB2,IRS1,ITGA6,ITSN1,KCNB1,KDM2B,KDM4A,KIF13A,KIF1A,KIF5A,KIF5B,KLC1,KMO,KPNA1,KPNB1,KRAS,KY,KYNU,LARP7,LDHA,LDHB,LENG1,LIMD1,LMO7,LPAR3,LPL,LRP1,LSM1,LSM2,LSM3,MAGI3,MAML1,MAP2,MAPK1,MAPK14,MAPK3,MAPK8,MAPRE3,MAPT,MARS2,MAT1A,MBP,MCHR1,MDH2,MED12,MED19,METTL14,MKL2,MOV10,MPC2,MPG,MTHFR,MTOR,MYCBP2,MYH10,MYH11,MYH7B,MYH9,MYL6B,MYLIP,MYO5A,N4BP1,NAGA,NAP1L2,NCAM1,NCKAP1,NCOA4,NDUFA13,NDUFA2,NDUFS3,NEB,NEDD4,NFASC,NFKB1,NNT,NOS1AP,NOS2,NOS3,NPEPPS,NPRL2,NPSR1,NPY,NR1D1,NRCAM,NRIP1,NTM,NTRK1,NTRK3,NUP210,NUP214,NUP37,NUP54,NUP98,NUPL2,NVL,OGT,P2RY2,PABPC1,PAICS,PARD6A,PBRM1,PCBP2,PCCB,PCDHA7,PCGF6,PCMT1,PDCD11,PDE4D,PDHA1,PDHB,PDYN,PENK,PFKL,PFKM,PFKP,PGAM1,PGD,PGK1,PHB,PHC2,PHF19,PHF7,PHGDH,PIK3C3,PIN1,PITRM1,PLAA,PLCD4,POGZ,POLL,POLR2A,POM121C,PP2D1,PPIA,PPIL2,PPP1CA,PPP1R17,PPP2R2B,PPP3CA,PPP3CB,PPP3CC,PPP4C,PRDX2,PRDX6,PRKAR1A,PRKAR2A,PRKAR2B,PRKCA,PRKCG,PRPF3,PRPF8,PSKH1,PSMA4,PSMC2,PSMD2,PSMD3,PSMD6,PTAFR,PTEN,PTGIS,PUF60,PUS7,RAB6A,RAB6B,RANBP1,RANBP6,RB1CC1,RBBP5,RBX1,RELA,RIMS1,RPGRIP1L,RPL12,RPL5,RPL7,RPL8,RPLP0,RPS13,RPS14,RPS18,RPS19,RPS24,RPS25,RPS3,RRAS,RRP1B,RTN4,RUSC1,SAP30BP,SDF4,SEC31A,SERTM1,SETD1A,SF3B1,SHMT2,SLC1A1,SLC25A1,SLC25A3,SLC25A4,SLC25A5,SLC25A6,SLCO2B1,SMARCA2,SMARCC2,SNAP25,SND1,SPARCL1,SPATA5,SPEG,SPTAN1,SQLE,SRCIN1,SRGAP3,SRPK2,SRR,SSBP3,STK38L,STK4,STT3A,STT3B,STX1A,SUGP1,SYNJ1,SYVN1,TAC3,TAF13,TAF5,TAF7L,TAF9,TAS2R3,TBP,TBXA2R,TCP1,TCP11L2,TFRC,TGM2,THAP7,THBS1,TIMM17A,TJP1,TJP2,TLE3,TMEM110,TNF,TNFRSF1B,TOM1L2,TP53,TPH1,TPI1,TPR,TRAF3IP1,TRAPPC9,TRH,TRHR,TRIP12,TRMT61A,TRRAP,TSNAXIP1,TSR1,TTC4,TTK,TTN,TTPA,TUBA1A,TUBA1B,TUBA4A,TUBA8,TUBB2A,TUBB2B,TUBB3,TUFM,UBA1,UBE2L3,UBQLN1,UBQLN2,UBR5,UFD1L,UFL1,UPF2,UQCRC2,USP10,USP50,USP9X,VAMP2,VCP,VCY,VIPR2,VPS11,VPS13A,VPS13C,VPS39,VPS45,WARS,WWOX,XPNPEP1,XPOT,XPR1,XRCC3,YAE1D1,YARS,YPEL3,YWHAB,YWHAE,YWHAG,YWHAH,YWHAZ,ZEB2,ZMAT4,ZNF343,ZNF839,TSSK6,SNX8,TSKS,ST3GAL6,NUMBL,TCEANC2,PAK6,ANKRD50,CNTN3,SLC5A7,ACSBG1,ACTL7B,ADAD2,AGER,AKNAD1,ANKS1B,APOBEC3H,BEND2,C11orf45,C12orf65,C19orf18,C1orf64,C1orf87,C3orf36,C5orf28,C6orf118,CCDC144NL,CCDC190,CCL26,DNAH1,ERVFRD-1,FAM151A,FAM53A,FGFBP2,FILIP1,FN3KRP,FSD1L,GNLY,GPR61,HPGD,IGSF10,IL26,IQCH,IRGC,KCNE5,KCNN3,KLF12,LINGO2,MOBP,MROH8,MURC,NECAB1,NIM1K,NME8,OCEL1,ODF4,OLFML2A,PARP15,PCDHGC3,PCDHGC5,PDZD9,PRSS33,PTTG2,R3HDML,RAPGEFL1,RNASE11,SLFNL1,SPIC,SPINK6,SPRR4,SPX,SUN5,SYCP2L,TBC1D21,TBC1D26,TERB2,TMEM175,ZNF322,ZNF720,ZNF75A,CRTAC1,SLC32A1,C17orf75,IMMP2L
MAPRE3	L2ToL3	1.5	0.039264	22	22	0	1	AKAP9,ANK3,APC,DST,DYNLL1,HINT1,HSPA1B,HSPA8,HSPE1,KIF2A,KIF5A,LSM1,MAPK1,MAPK3,PDE4DIP,SPTAN1,SPTBN1,SRCIN1,TUBA1A,UFD1L,YWHAE
MAPRE3	L3ToL4	2	9.27538e-140	690	590	100	0.855072	AARS,ABCC2,ABCD1,ABCD3,ABI1,ACO2,ACP1,ACSL4,ACSL5,ACSL6,ACTA2,ACTB,ACTC1,ACTN1,ACTN2,ACTN4,ACTR1A,ACTR1B,ACTR3,ACTR5,AHCY,AHI1,AKAP9,AKT1,AKT3,ALAS1,ALDH1A1,ALDH1A2,ALDH1A3,ALDH2,ALDH5A1,ALDOA,ALMS1,AMBRA1,ANK1,ANK2,ANK3,ANXA6,AP1S1,AP2A2,AP2S1,AP3B1,AP3D1,APC,APC2,APOL2,APP,AQP2,AR,ARCN1,ARF4,ARFGAP1,ARFGAP2,ARFGAP3,ARPC3,ARRB1,ARRB2,ATF7IP,ATIC,ATP1A1,ATP1A2,ATP1A3,ATP2B2,ATP5A1,ATP5B,ATP5D,ATP6V1A,ATP6V1B2,ATP9A,ATPAF2,ATXN1,AWAT1,AWAT2,AXL,BAG3,BAG5,BAIAP2,BCAT1,BCL2L11,BET1,BET1L,BLNK,BTAF1,C2orf69,C4A,C4B,CALM1,CALR,CAMK2A,CAMK2B,CAMK4,CAP2,CAPN9,CBS,CC2D1A,CCDC68,CCT2,CCT3,CCT4,CCT5,CCT6A,CCT7,CCT8,CD24,CD55,CD59,CDC25C,CDC42,CDC6,CENPM,CENPT,CEP164,CEP290,CFL1,CHAT,CHEK2,CHGB,CHL1,CHMP2A,CKAP5,CKB,CLASP1,CLASP2,CLIP2,CLP1,CLPX,CLTC,CLTCL1,CLU,CNN1,CNOT1,CNTN1,COG1,COG2,COG3,COG4,COG5,COG6,COG7,COG8,COPA,COPB1,COPB2,COPE,COPG1,COPG2,COPZ1,COPZ2,CORO1A,CPLX1,CREBBP,CRKL,CRMP1,CRP,CRY1,CRY2,CS,CTNNB1,CTNS,CUL3,CUX1,CUX2,CYFIP1,CYFIP2,DAPK1,DCLK1,DCTN1,DCTN2,DCTN3,DCTN4,DCTN5,DCTN6,DDX10,DDX3X,DENND6A,DGAT2L6,DGCR14,DHX8,DICER1,DISC1,DLAT,DLD,DLG1,DLG4,DLST,DNAJA1,DNAJA2,DNAJC6,DOK4,DPH6,DPM1,DPYSL2,DPYSL3,DRG2,DST,DSTN,DUSP2,DUSP4,DUSP6,DUSP9,DYNC1H1,DYNC1I1,DYNC1I2,DYNC1LI2,DYNC2H1,DYNC2LI1,DYNLL1,DYNLL2,EARS2,EDC4,EEF1A1,EEF1A2,EEF1D,EEF1G,EEF2,EFNB2,EFTUD2,EGF,EIF2B1,EIF2B2,EIF2B4,EIF3B,EIF4A2,EIF5,ELP3,ENO1,ENO2,ENO3,EP300,EPB41,EPC1,EPC2,ERBB2,ERBB3,ERCC4,ERF,ESR2,ETF1,FAM13C,FARSA,FARSB,FASN,FCGR2C,FGF1,FGF18,FGF2,FGF20,FGF22,FGFR1,FGFR2,FGFR3,FGFR4,FKBP1A,FKBP5,FLAD1,FLNC,FN1,FOLR1,FOXP2,GAD1,GAPDH,GAS2L1,GBF1,GH1,GIT1,GLUD1,GLUL,GNAI2,GNB1,GNB2,GNB3,GNB4,GNB5,GNL3,GOLGB1,GORASP1,GOSR1,GOSR2,GPI,GRB2,GRIA1,GRIA3,GRIA4,GRIN1,GRIN2A,GRIN2B,GRIN2D,GSK3B,GSS,GSTO1,GTF2I,GTPBP3,H2AFV,HADHA,HADHB,HAL,HARS,HARS2,HAUS6,HAUS8,HDAC4,HERC2,HIF1A,HINT1,HIST1H2AG,HIST1H2AH,HIST1H2BJ,HIST1H2BL,HIVEP1,HK1,HLA-DRB1,HMGCR,HOOK1,HSP90AA1,HSP90AB1,HSPA1A,HSPA1B,HSPA1L,HSPA2,HSPA4,HSPA4L,HSPA5,HSPA6,HSPA8,HSPA9,HSPD1,HSPE1,HSPH1,HTR7,HTT,HUWE1,ID2,INO80,INS,IPO5,IRS1,IRS2,ITSN1,KCNB1,KCNC1,KDELR1,KDM2B,KIF11,KIF18A,KIF24,KIF2A,KIF5A,KLF11,KMO,KPNA1,KPNB1,KRAS,KRT82,KY,KYNU,LDHA,LDHB,LSG1,LSM1,LSM2,LSM3,LYN,MAGED1,MAGI3,MAP1A,MAP2K1,MAP3K3,MAP4,MAPK1,MAPK14,MAPK3,MAPK6,MAPK8,MAPRE1,MAPRE2,MAPT,MARK4,MARS2,MAT1A,MBP,MCM2,MDH2,MDK,METTL14,MIF,MOGAT1,MOGAT2,MOGAT3,MOV10,MPC2,MPG,MSN,MTHFR,MTOR,MYH10,MYH11,MYH7B,MYH9,MYO5A,N4BP1,NAB2,NAP1L2,NCKAP1,NDE1,NEB,NF1,NFKB1,NISCH,NME1,NPRL2,NUP153,NUP210,NUP214,NUP37,NUP54,NUP98,NUPL2,NVL,OBSCN,PABPC1,PAK1,PALM2,PCBP2,PCGF6,PCM1,PCMT1,PCNA,PCNT,PDCD11,PDE4DIP,PDGFRA,PDGFRB,PDHB,PEA15,PER1,PER2,PFKL,PFKM,PFKP,PFN2,PGAM1,PGD,PGK1,PHC2,PHF19,PICK1,PIK3C2A,PIK3C2B,PIK3C3,PLAA,PLAT,PLCD4,PLCG1,PLEC,PML,POLR2A,POM121C,PPP1CA,PPP2R1A,PPP2R2B,PPP2R5B,PPP3CA,PPP3CB,PPP3CC,PPP4C,PRDX1,PRDX2,PRKACB,PRKAR1A,PRKAR2A,PRKCA,PRKCE,PRPF3,PRPF8,PSKH1,PSMA4,PSMC2,PSMD2,PSMD6,PTEN,PTGS2,PTPN11,PTPN5,PTPN7,PTPRE,PTPRG,PTPRJ,PTPRO,PTPRR,PUF60,PUS7,PYCRL,RAB1A,RAB1B,RAB6A,RAB6B,RAC1,RAD51,RALGAPA1,RALGDS,RANBP1,RANBP6,RANGAP1,RARA,RBBP5,RELA,RET,RIF1,RIMS1,RMDN1,RPGRIP1L,RPL12,RPL5,RPL7,RPL8,RPS14,RPS24,RPS25,RPTOR,RRAS,RRP1B,RXRA,S100A12,S100B,SCD,SCN1B,SCN2A,SCN5A,SDCCAG8,SEC31A,SETD1A,SF3B1,SHMT2,SLC25A1,SLC25A3,SLC25A4,SLC25A5,SLC25A6,SMAD2,SMAD3,SMARCA2,SMARCC2,SNAP25,SNCG,SOAT1,SOS2,SPATA5,SPIB,SPTA1,SPTAN1,SPTB,SPTBN1,SPTBN2,SPTBN4,SPTBN5,SQLE,SRC,SRCIN1,SREBF1,SREBF2,SRPK2,SRR,STAG1,STIP1,STK25,STK38L,STT3A,STT3B,STX1A,STX5,SUGP1,SYBU,SYMPK,SYNJ1,TAF13,TAF5,TAF7L,TAF9,TBP,TBX3,TCP1,TEK,TFRC,TGM2,TH,THEGL,TIAM1,TIMM17A,TJP1,TJP2,TLE1,TMED10,TMED2,TMED3,TMED7,TMED9,TMEM110,TMEM115,TMEM17,TMOD1,TNFRSF1B,TNIK,TOP2A,TP53,TPI1,TPM1,TPM4,TPR,TRAP1,TRIM32,TRMT61A,TRRAP,TSNAX,TSR1,TTC4,TTK,TTN,TTYH3,TUBA1A,TUBA1B,TUBA4A,TUBA8,TUBB2A,TUBB2B,TUBB3,TUFM,TXNL1,UBQLN1,UBQLN2,UBR5,UFD1L,UFL1,ULK2,UPF2,UQCRC2,USO1,USP10,USP46,VAMP2,VAPA,VAPB,VAT1,VCL,VCP,VDAC1,VDAC2,VDR,VGF,VIM,VPS11,VPS13A,VPS13C,VPS39,VPS45,VPS52,WARS,WWOX,XPNPEP1,XPOT,XPR1,YARS,YKT6,YWHAB,YWHAE,YWHAG,YWHAH,YWHAQ,YWHAZ,ZMYND11,TSSK6,SNX8,RHBDF2,MAD1L1,PEBP4,KCTD3,SLC30A3,AGER,MRM2,PWWP2B,SLC32A1,FAM65B,IL17RD,CPXM1,DUSP5,KCNN1,IMMP2L,DNAJC27,CALHM2,IRX2
MAPT	L2ToL3	1.5	3.81159e-26	187	170	17	0.909091	ACO1,ACTA2,AK2,AKT1,AKT3,AKTIP,ALDOA,APOE,APP,AR,ARHGEF11,ARRB2,ASXL1,ATXN7,AUTS2,BCL11B,BIN1,BRPF1,CALM1,CAMK2A,CBX8,CDK5,CDK5R1,CHD4,CHN2,CKAP5,CKB,CSF2RB,CSNK1D,CSNK2A1,CTNNA1,CTNNB1,CTNND1,DAB2IP,DCTN1,DGUOK,DLC1,DNAAF2,DNMT1,DPYSL2,DTX1,DVL1,EFHD2,EGFR,EGR1,ENO1,ENO2,EP300,ERBB2,ERBB3,ERCC4,ESR2,FABP4,FAM110C,FN1,FYN,GAPDH,GFAP,GRIN2A,GRIN2B,GSK3A,GSK3B,GSN,GTF3C2,HAX1,HDAC4,HIF1A,HIST1H2BJ,HIST1H2BL,HK1,HSP90AA1,HSP90AB1,HSPA1A,HSPA1B,HSPA4,HSPA5,HSPA8,HSPA9,IGSF8,IRS1,ITIH3,ITPR1,KLC1,KLC2,LRP1,MAPK14,MAPK3,MAPK8,MARK1,MARK2,MARK3,MARK4,MDH1,MED19,MEF2C,MPG,MTOR,NCOR2,NOS3,NRIP1,NUFIP1,NUP98,OGT,PACSIN1,PARK2,PAX5,PCGF6,PEA15,PICK1,PIN1,PIN1P1,PKN1,PLEKHO1,PLP1,PPP1CA,PPP1R13B,PPP2R2B,PPP3CA,PRKACB,PRKAR1A,PRKCB,PRKCG,PRKCQ,PRNP,PSEN1,PSMC2,PTEN,PTGS2,PTK2B,PTPN3,RARG,RBBP5,RELA,RERE,RPS6KA1,RPS6KA3,RUNX3,S100B,SETD1A,SF3B1,SFN,SGK1,SIRT1,SLC1A2,SLC9A3R1,SMAD7,SMARCA2,SMARCC2,SNCA,SORBS2,SRC,SREBF1,SREBF2,SRR,STAT6,STXBP1,SYVN1,TCF4,TLE3,TNF,TNK2,TP53,TSC2,TSNAX,TTLL6,TUBA1A,TUBA1B,TUBA4A,TUBB3,UBQLN1,VCP,WHSC1L1,YWHAB,YWHAE,YWHAG,YWHAH,YWHAQ,YWHAZ,ZEB1,MRC2,PAK6,PLXNA1,STYK1,CTNND2,PLSCR2,RGS22
MARK2	L2ToL3	1.5	2.5248e-06	31	31	0	1	AKT1,AKT3,ALDOA,APC,BAIAP2,CAPZA2,CTNNA1,DMD,DVL1,EP300,GRIN2A,GSK3B,HERC2,KIF13B,MAPT,MARK4,NCOR2,NOS3,NUPL2,PARD6A,PRKD1,SRR,TP53,UTRN,YWHAB,YWHAE,YWHAG,YWHAH,YWHAZ,PAK6
MARK4	L2ToL3	1.5	3.05459e-13	114	105	9	0.921053	ACTA2,ACTN1,ACTR1A,AHDC1,AHI1,AKAP9,AKR7A2,ALMS1,APP,ARHGEF2,CDC42,CDK1,CEP164,CEP290,CIT,CKAP5,CLASP1,CLASP2,CLTCL1,CSF1,CSNK1D,CSNK1E,CYFIP1,CYFIP2,CYTH1,DCTN1,DCTN2,DMD,DYNC1H1,DYNC1I2,DYNLL1,ERI3,ESR2,FN1,GNB2,GNL3,GRIN1,GRIN2B,GSN,HAUS6,HAUS8,HIST1H1E,HSP90AA1,HSPA1B,HSPA4,HSPA8,HTR7,HUWE1,KCTD20,KDM3B,KIF13B,KIF24,MACF1,MAP2,MAP4,MAPT,MARK1,MARK2,MARK3,MYH10,MYH11,MYH9,MYO18A,NDE1,NEDD4,NPHP1,PAFAH1B1,PARD6A,PCM1,PCNT,PDCD11,PIK3C2A,PPP2R1A,PRKAA1,PRKAR2B,PRNP,PSMB10,RANGAP1,RPGRIP1L,RPL5,RPTOR,SDCCAG8,SMARCA4,SNAP29,SNCA,SORBS2,SRPK2,SSH2,STAG1,SYNE1,TAF13,TAF5,TJP1,TP53,TPM1,TRPM7,TRRAP,TSNARE1,TTBK2,TUBA1A,TUBA4A,USP9X,YWHAB,YWHAE,YWHAG,YWHAH,YWHAQ,YWHAZ,ZDHHC5,MAD1L1,MTCL1,MAU2,SIK3
MAT1A	L2ToL3	1.5	7.70433e-19	84	84	0	1	ACO2,ACSL4,ACTA2,AKT1,ALDH1A1,AP3D1,APP,ATP2B2,ATP5A1,ATP6V1B2,CALM1,CAP2,CBS,CHEK2,CLPX,CLTCL1,CNDP2,CNOT1,DDX10,DRG2,EIF3B,EIF4A2,ENO1,ENO2,ERCC4,FARSA,GAPDH,GNAL,GNB2,GNB5,GNL3,HINT1,HIST1H2AH,HIST1H2BJ,HIST1H2BL,HK1,HMGCR,HSP90AA1,HSPA1B,HSPA5,HSPA8,HSPA9,HSPD1,HSPE1,HUWE1,INO80,IPO5,KPNA1,MAPK1,MAPK3,MYH10,MYH11,MYH7B,MYH9,NAP1L2,NUTF2,NVL,PGAM1,PGD,PPP2R2B,PPP3CA,PPP3CB,PPP3CC,PRDX2,PSMA4,PSMC2,PSMD2,PSMD6,RANBP6,SHMT2,SLC25A3,SRR,TCP1,TPR,TSR1,TUBA1A,USP10,VPS13A,VPS13C,YPEL3,YPEL4,YWHAE,FAM57B
MBP	L1ToL2	1	0.000296333	58	56	2	0.965517	APH1A,APH1B,APP,ARHGEF7,ATN1,ATXN1,BTK,CALM1,CDK1,CDK5,CLSTN1,DLG4,FYN,GRIN2B,GTF3C2,HCK,HIPK2,HLA-DMA,HLA-DMB,HLA-DRA,HLA-DRB1,HLA-DRB5,ITK,ITSN1,KCNMA1,LIMK1,MAP3K3,MAPK1,MAPK14,MAPK3,MPP2,NCK1,NEB,PAK1,PHEX,PIK3R2,PLP1,PRKACB,PRKCA,PRKCB,PRKCQ,PRKCZ,PRKDC,PRNP,PSEN1,QKI,ROCK2,RXRB,SRC,TLK1,ULK1,ULK2,YES1,YWHAB,YWHAQ,YWHAZ,TSSK6
MC5R	L3ToL4	2	8.02316e-07	36	36	0	1	ADCYAP1,ADORA2A,APP,CALCA,CALM1,CBX5,CUL3,DRD1,DRD2,DRD5,GABRG2,GNAS,GNB1,GPR20,GRIN1,GRIN2A,HRH2,HSP90AA1,HSPA5,HSPA8,HSPD1,HTR4,HTR6,HTR7,MYH9,NPSR1,RANBP10,SLC25A3,SPTAN1,TAAR1,TNKS,TP53,TUBA1A,VIPR1,VIPR2
MCHR1	L2ToL3	1.5	7.58133e-20	87	86	1	0.988506	ADRA1A,ADRA1D,ADRA2A,AGT,ANXA1,APP,C3,CALM1,CAMK2A,CCK,CCKAR,CCKBR,CCR3,CCR5,CCR7,CEP164,CHRM1,CHRM4,CHRM5,CLIC6,CNR1,CXCR2,DLG2,DLG4,DPP4,DRD1,DRD2,DRD3,DRD4,EPB41L1,F2,GABBR1,GABBR2,GNAI2,GNB1,GNB5,GNRH1,GRIN2B,GRIP1,GRM1,GRM2,GRM3,GRM4,GRM5,GRM7,GRM8,HRH1,HTR1A,HTR1B,HTR1D,HTR2A,HTR2C,HTR5A,LPAR3,MAGI2,MCHR2,NLGN4X,NPSR1,NPY,NRXN1,NTRK3,NTS,NTSR1,OPRM1,OXT,OXTR,P2RY2,PAWR,PDYN,PENK,PICK1,PMCH,PNOC,PTAFR,PYY,SHANK3,SLC6A3,SST,SSTR5,TAC3,TACR3,TAS2R3,TBXA2R,TRH,TRHR,ANKS1B
MCHR2	L2ToL3	1.5	3.94377e-11	36	36	0	1	ADRA1A,ADRA2A,APP,C3,CCKAR,CHRM4,CHRM5,CNR1,DRD2,DRD3,DRD4,EPB41L1,F2,GABBR1,GRM3,GRM4,GRM5,GRM7,HRH1,HTR1A,HTR2A,HTR5A,LPAR3,MCHR1,NPSR1,NPY,P2RY2,PDYN,PENK,PTAFR,TAC3,TAS2R3,TBXA2R,TRH,TRHR
MDH1	L2ToL3	1.5	7.98639e-10	84	82	2	0.97619	ACO1,AKT1,AKT3,AKTIP,ALDOA,APP,AR,ARRB2,ASXL1,BRPF1,CALM1,CAMK2A,CHN2,CKB,CSF2RB,CTNNA1,CTNNB1,CTNND1,DAB2IP,DLC1,DNMT1,DVL1,DYNLL1,EGFR,ENO1,ENO2,EP300,ERBB3,FAM110C,GAPDH,GFAP,GOT1,GRIN2A,GSK3B,HIST1H2BJ,HIST1H2BL,HK1,HSP90AA1,HSP90AB1,HSPA5,HSPA8,HSPA9,HTT,IGSF8,IRS1,ITPR1,KCNMA1,MAPK8,MAPT,MTOR,NCOR2,NOS3,NTRK1,PARK2,PEA15,PICK1,PLEKHO1,PLP1,PPP2R2B,PPP3CA,PRKCB,PRKCQ,PTEN,PTPN3,RELA,RPGRIP1L,SLC9A3R1,SMAD7,SMARCC2,SORBS2,SRR,TNK2,TP53,TSC2,WHSC1L1,YWHAE,YWHAG,YWHAH,YWHAZ,MRC2,PAK6,PLXNA1,STYK1
MDH2	L2ToL3	1.5	3.71946e-17	72	71	1	0.986111	ACO2,ACSL4,ACTA2,ACTN1,AKT1,ALDH1A1,ALDOA,ATP5A1,ATP6V1B2,BCAT1,CAP2,CBS,CHEK2,CLIC5,CLOCK,CLTCL1,CNOT1,COMT,DRG2,DYNLL1,EIF4A2,ENO1,ENO2,EP300,ERCC4,FN1,GAPDH,GNL3,GSN,H2BFS,HARS,HARS2,HINT1,HIST1H2AH,HIST1H2BJ,HIST1H2BL,HK1,HSP90AA1,HSPA1B,HSPA5,HSPA8,HSPA9,HSPD1,HSPE1,HUWE1,ITIH1,ITIH4,KPNA1,MIF,MYH9,PGAM1,PGD,PLCB1,PRDX2,PUF60,SF3B1,SHMT2,SLC25A1,SPATA5,SRR,TCP1,TGM2,TSR1,TTN,TUBA1A,WARS,YWHAB,YWHAE,YWHAG,YWHAH,YWHAZ
MECP2	L2ToL3	1.5	2.03814e-28	76	73	3	0.960526	ACTA2,AKT1,ATXN7,AUTS2,BCL11B,CBX5,CBX8,CDC42,CDKL5,CHD4,CHMP4B,CREBBP,DNMT1,DTX1,EGR1,EP300,ERCC4,ESR1,ESR2,FABP4,FN1,GAPDH,GTF3C2,HDAC3,HDAC4,HIF1A,HIPK2,HIST1H2BJ,HSPA1B,HSPA8,ITIH3,KPNA3,MAPK8,MED19,MEF2C,MPG,NCOR1,NCOR2,NRIP1,NUP98,PAX5,PCGF6,POLR2A,PPARG,PPP1R13B,PRMT6,PTGS2,RARG,RBBP5,RERE,RUNX3,SETD1A,SF3B1,SIRT1,SKI,SMARCA2,SMARCC1,SMARCC2,SMARCE1,SOX18,SPIRE1,SREBF1,SREBF2,STAT6,TCF4,TFF1,TLE3,TNF,TNIK,TP53,TSNAX,UBQLN1,YWHAZ,ZEB1,PLSCR2
MED1	L2ToL3	1.5	1.22365e-09	27	27	0	1	AR,BAG3,EP300,ESR2,FABP4,GLI3,KIF1A,LUZP1,MED12,MED19,MED29,NCOR2,NR0B2,NR1D1,NR4A2,PODXL,POLL,RARG,SREBF1,SREBF2,TCF4,THRA,THRAP3,TP53,TRRAP,NR2E3
MED12	L2ToL3	1.5	2.81747e-26	122	112	10	0.918033	ACTA2,ACTN1,AKAP9,AKT1,APLP1,APP,ATXN7,AUTS2,BCL11B,BRD4,CASC3,CBX8,CHD4,CREBBP,CTNNA2,DNMT1,DTX1,EDC4,EGR1,EHMT2,EP300,ERCC4,ESR1,ESR2,ESRRB,FABP4,FBLL1,FN1,GAPDH,GLI3,GNL3,GSK3B,GSN,GTF3C2,H2BFS,HDAC3,HDAC4,HEATR4,HIF1A,HIST1H2BJ,HSP90AA1,HSPA1B,HSPA8,ITIH3,KRT15,MAPK3,MAPK8,MED1,MED13,MED13L,MED14,MED15,MED16,MED19,MED24,MED29,MED7,MEF2C,MKI67,MPG,MYH9,NBPF8,NCOA1,NCOA2,NCOR1,NCOR2,NIPBL,NR0B2,NR1I3,NRIP1,NTRK1,NUP98,PAX5,PBRM1,PCGF6,POM121C,PPARG,PPARGC1A,PPP1R13B,PTEN,PTGS2,QKI,RARG,RBBP5,RBM43,RERE,RPL13AP3,RRP1B,RUNX3,RXRA,SETD1A,SF3B1,SLC7A6,SMARCA2,SMARCC2,SND1,SPATA5,SPTLC1,SREBF1,SREBF2,STAT6,SYNGAP1,TCF4,TCP1,TFCP2L1,TGFBR2,THRA,TLE3,TNF,TNIK,TP53,TRRAP,TSNAX,TTN,UBQLN1,VDR,VPS13C,YWHAZ,ZEB1,PLSCR2,RNFT2
MED13	L2ToL3	1.5	1.58145e-05	13	13	0	1	ENO1,EP300,ESR2,FABP4,HIF1A,MED12,MED19,MED29,NCOR2,SREBF1,TCF4,TRRAP
MED13L	L2ToL3	1.5	0.000474991	9	9	0	1	EP300,FABP4,HIF1A,MED12,MED19,MED29,NCOR2,TCF4
MED14	L2ToL3	1.5	8.53139e-07	19	19	0	1	ACTN1,CTNNB1,DVL1,EP300,ESR2,FABP4,FYN,HIF1A,MED12,MED19,MED29,NCK1,NCOR2,SMARCC2,SREBF1,TCF4,TRRAP,UACA
MED15	L2ToL3	1.5	1.44957e-05	17	17	0	1	AKT3,ATXN1,DVL1,EP300,FABP4,HIF1A,MED12,MED19,MED29,NCOR2,RELA,SMARCC2,SREBF1,SREBF2,TCF4,TRRAP
MED16	L2ToL3	1.5	1.55155e-06	18	18	0	1	DVL1,EP300,ESR2,FABP4,MED12,MED19,MED29,NCOR2,PML,RELA,SMARCC2,SSBP3,TCF4,THRA,TP53,TRRAP,XRCC3
MED19	L1ToL2	1	0.000239432	17	17	0	1	ANAPC5,APP,DDX20,EP300,FABP4,HSPA9,HSPD1,MED12,MED29,NCOR2,NUMA1,PPFIA2,RANGAP1,TH,TTN,UBR5
MED24	L2ToL3	1.5	7.06899e-06	18	18	0	1	APP,AR,DLG4,EP300,ESR2,FABP4,GSK3B,MED12,MED19,MED29,NCOR2,SREBF1,TCF4,THRA,THRAP3,TRRAP,XRCC3
MED29	L2ToL3	1.5	3.23111e-26	99	95	4	0.959596	ACTA2,AKT1,ATXN7,AUTS2,BCL11B,CBX8,CCT3,CHD4,CREBBP,CUL3,DDX20,DDX31,DDX3X,DICER1,DMD,DNAJA1,DNALI1,DNM2,DTX1,EEF1A1,EGR1,ENO1,EP300,ERCC4,ESR2,ESRRB,EXOC4,FABP4,FN1,GAPDH,GTF3C2,HDAC3,HDAC4,HIF1A,HIST1H2BJ,HSPA1B,HSPA1L,HSPA8,ITIH3,MAPK8,MED1,MED12,MED13,MED13L,MED14,MED15,MED16,MED19,MED24,MED7,MEF2C,MOV10,MPG,NCOA1,NCOA2,NCOR1,NCOR2,NEB,NRIP1,NUP98,OIP5,PAX5,PCGF6,PCM1,POLR2A,PPARG,PPARGC1A,PPP1R13B,PTGS2,PUF60,QKI,RARG,RBBP5,RERE,RUNX3,RXRA,SETD1A,SF3B1,SMARCA2,SREBF1,SREBF2,SRPK2,STAT6,TCF4,TCL1B,TFCP2L1,THRA,TLE3,TNF,TNIK,TP53,TSNAX,TTN,UBQLN1,YWHAZ,ZBTB9,ZEB1,PLSCR2
MED7	L2ToL3	1.5	3.81865e-07	24	24	0	1	DVL1,EIF4A2,ENO1,ENO2,EP300,ESR2,FABP4,HIST1H2BJ,HIST1H2BL,HSP90AA1,HSPA1B,HSPA8,KPNA1,MED12,MED19,MED29,NCOR2,PML,RELA,SMARCC2,SREBF1,TCF4,TUBA1A
MEF2D	L2ToL3	1.5	0.00277118	12	12	0	1	APP,EP300,HDAC4,KMT2D,MOV10,RBBP5,SHMT2,TCF4,YWHAB,YWHAZ,CABIN1
MET	L2ToL3	1.5	0.00174718	18	18	0	1	BTK,CEACAM21,CTNNB1,ERBB2,ERBB3,FES,GRIN2B,HSP90AA1,MAPK3,NCK1,PIK3R3,PTPN3,PTPRG,PTPRJ,RANBP10,RRAS,YWHAZ
METTL14	L3ToL4	2	1.20478e-131	724	643	81	0.888122	AAK1,AARS,ABAT,ABCB1,ABCC3,ABCD1,ABCD3,ABHD11,ABI1,ACO2,ACOX1,ACP1,ACSL3,ACSL4,ACSL5,ACSL6,ACTA2,ACTB,ACTC1,ACTN1,ACTN2,ACTN4,ACTR1A,ACTR1B,ACTR2,ACTR3,ACTR5,ADSL,ADSS,AGPAT1,AHCY,AHI1,AKR1A1,AKR1D1,AKT1,AKT3,ALAS1,ALDH1A1,ALDH1A2,ALDH1A3,ALDH2,ALDH4A1,ALDH5A1,ALDOA,ALG10B,ALG11,AMBRA1,AMPH,ANXA1,AP1B1,AP1S1,AP2A1,AP2A2,AP2B1,AP2M1,AP2S1,AP3D1,AP3S2,APOB,APP,AQP2,AQR,AR,ARF3,ARFGEF1,ARHGDIA,ARPC2,ARPC3,ARRB1,ARRB2,ATG9A,ATIC,ATM,ATP13A2,ATP2B2,ATP2B3,ATP5A1,ATP5B,ATP5O,ATP6V0A1,ATP6V1A,ATP6V1B2,ATP6V1C1,ATP6V1D,ATP6V1E1,ATP9A,ATPAF2,ATXN1,ATXN3,AWAT1,AWAT2,AXL,AZIN1,BAG3,BAG5,BAP1,BCAT1,BCR,BIN1,BTAF1,C2orf69,CALR,CAMK4,CAMKMT,CAND1,CAP2,CAPZA1,CAPZB,CBS,CCT2,CCT3,CCT4,CCT5,CCT6A,CCT7,CCT8,CD3D,CD4,CD96,CDC42,CDIPT,CDK1,CEP170,CEP290,CFL1,CHAT,CHEK2,CHL1,CHMP2A,CHMP4B,CKB,CLP1,CLPX,CLTA,CLTC,CLTCL1,CNOT1,COPG1,CORO1A,CORO1C,CORO2B,COX6A1,COX6B1,CPLX1,CREBBP,CRY2,CS,CSE1L,CSNK1D,CSNK1E,CSNK2A1,CSNK2B,CTNNB1,CTR9,CUL1,CUL3,CWC27,CWH43,CYP3A4,DARS,DCTN1,DDX10,DDX24,DDX31,DDX39A,DDX3X,DGAT2L6,DGCR8,DHX8,DICER1,DLAT,DLD,DLG1,DLG4,DLST,DNAJA1,DNAJA2,DNAJB4,DNAJB6,DNAJB7,DNAJC13,DNAJC5,DNAJC6,DNM2,DPH6,DPM1,DRG2,DSTN,DYNC1H1,DYNLL1,EARS2,EEF1A1,EEF1A2,EEF1G,EEF2,EFTUD2,EGF,EGFR,EIF2B1,EIF2B2,EIF2B3,EIF2B4,EIF2B5,EIF3B,EIF4A2,EIF4G1,EIF5,ELAVL2,ELP3,ENO1,ENO2,ENO3,EP300,EPC1,EPC2,EPN1,ERBB2,ERBB3,ERCC4,ESR1,ESR2,ETF1,ETFBKMT,FAM189B,FARSA,FARSB,FBP1,FCHSD1,FGFR3,FKBP1A,FLAD1,FN1,FZD4,GABRB1,GAD1,GAD2,GAPDH,GBF1,GCLC,GDI1,GDI2,GJA1,GLUL,GNAI2,GNB1,GNB2,GNB3,GNB4,GNB5,GNL3,GOT1,GOT2,GPI,GPR37,GRB2,GRIN1,GRIN2B,GSK3B,GSR,GSS,GTF2F1,GTF2F2,GTF2H4,GTPBP3,H2AFV,HACE1,HARS,HARS2,HAT1,HCFC1,HDAC10,HDAC3,HDAC5,HFM1,HIF1A,HIST1H2AG,HIST1H2AH,HIST1H2BJ,HIST1H2BL,HIVEP1,HK1,HLA-DRA,HLA-DRB1,HLA-DRB5,HMBS,HMGCR,HNRNPUL1,HSD17B4,HSD17B7,HSP90AA1,HSP90AB1,HSPA1A,HSPA1B,HSPA1L,HSPA2,HSPA4,HSPA4L,HSPA5,HSPA6,HSPA8,HSPA9,HSPB1,HSPD1,HSPH1,HTN3,HTR7,HTT,HUWE1,ID2,IDH2,IL4R,INO80,INPPL1,IPO4,IPO5,IRS1,ITSN1,KAT2B,KCNB1,KCNH2,KCNJ10,KCNMA1,KDM2B,KMO,KPNA1,KPNB1,KRAS,KYNU,LALBA,LARS,LARS2,LDB3,LDHA,LIMK1,LPIN2,LRFN4,LRPPRC,LRRC28,LSG1,LSM1,LSM2,LSM3,MAGI3,MAGOH,MAP1LC3A,MAP2K1,MAP3K12,MAP3K3,MAPK1,MAPK14,MAPK3,MAPK8,MAPK8IP2,MAPRE2,MAPRE3,MAPT,MARS2,MAT1A,MDH2,MED7,METTL3,MIB1,MINK1,MOGAT1,MOGAT2,MOGAT3,MOV10,MPC2,MTHFD1,MTHFR,MTOR,MYH10,MYH11,MYH14,MYH7B,MYH9,MYO5A,N6AMT2,NADK,NAP1L2,NAPA,NAPSA,NARFL,NCBP1,NCBP2,NCS1,NEB,NEDD4,NFKB1,NIP7,NLRP12,NME1,NPEPPS,NPHP1,NPRL2,NR3C1,NSF,NSFL1C,NTRK1,NUDT12,NUP153,NUP210,NUP214,NUP37,NUP54,NUP98,NUPL2,NVL,OGDH,OGG1,ORMDL3,OXA1L,PABPC1,PACSIN1,PAK1,PARD3,PARK2,PAX6,PCBP2,PCGF6,PCSK4,PDCD11,PDCD6IP,PDHA1,PDHA2,PDHB,PDS5B,PEBP1,PEX13,PFKL,PFKM,PFKP,PFN2,PGAM1,PGD,PGK1,PHB,PHC2,PHF19,PI4K2B,PICALM,PIGZ,PIK3C3,PIK3R2,PIKFYVE,PIN1,PINK1,PISD,PKHD1L1,PLAA,PLCD4,PLG,PLPP4,PM20D1,PNP,PNPO,POLR2A,POLR2B,POLR2C,POLR2D,POLR2E,POLR2F,POLR2G,POLR2H,POLR2I,POLR2J,POLR2K,POLR2L,POM121C,PPA2,PPIA,PPP1CA,PPP1CB,PPP1R7,PPP2R1A,PPP2R2B,PPP2R2C,PPP2R5B,PPP3CA,PPP3CB,PPP3CC,PPP3R1,PPP3R2,PPP4C,PRDX2,PRKACB,PRKAR1A,PRKAR2A,PRKAR2B,PRKCA,PRKCE,PRMT1,PRMT8,PRNP,PROP1,PRPF3,PRPF8,PSEN1,PSKH1,PSMA4,PSMC2,PSMD2,PSMD3,PSMD6,PTEN,PUF60,PUS7,PYCRL,PYGB,RAB1A,RAB1B,RAB3A,RAB5B,RAB5C,RAB6A,RAB6B,RAB7A,RALGAPA1,RALGAPB,RANBP1,RANBP6,RAP1A,RARA,RASSF7,RASSF8,RBBP5,RBX1,RELA,REV3L,RHOT1,RIMS1,RIPK2,RPGRIP1L,RPL12,RPL14,RPL38,RPL5,RPL7,RPL8,RPLP0,RPN1,RPS13,RPS18,RPS19,RPS24,RPS25,RPS27,RPS3,RPTOR,RQCD1,RRAS,RRP1B,RYBP,S100A1,SCD,SCFD1,SEC23A,SEC31A,SEC63,SERINC2,SERINC5,SETD1A,SF3B1,SGCG,SGIP1,SH2D1B,SH3GL2,SHMT1,SHMT2,SIGMAR1,SIRT1,SKI,SLC10A7,SLC12A3,SLC25A1,SLC25A3,SLC25A4,SLC25A5,SLC25A6,SLC27A4,SLC5A1,SMARCA2,SMARCC2,SNAP25,SOAT1,SOD1,SOD2,SORD,SPATA5,SPTLC1,SQLE,SRPK1,SRR,SRRM2,ST13,STIP1,STK25,STK38L,STK4,STON2,STT3A,STT3B,STX1A,STX1B,STX7,STXBP1,SUGP1,SUMO3,SYNJ1,SYT1,SYT9,TAF13,TAF5,TAF7L,TAF9,TBCB,TBP,TCAP,TCP1,TF,TFRC,TGM2,TJP1,TJP2,TLR4,TM4SF1,TMEM110,TNFRSF1B,TNPO2,TOP2A,TP53,TPI1,TPR,TRAF3IP1,TRAP1,TRAPPC3,TRIP12,TRMT5,TRMT61A,TRRAP,TSR1,TTC4,TTN,TUBA1A,TUBA1B,TUBA4A,TUBA8,TUBB2A,TUBB2B,TUBB3,TUFM,UBA1,UBE2N,UBE2V2,UBE3C,UBQLN1,UBQLN2,UBR5,UCHL1,UFD1L,UFL1,ULK1,ULK2,UPF2,UPF3B,UQCRC1,USP10,USP22,USP46,USP5,USP50,VAMP2,VCL,VCP,VDAC1,VDAC2,VDAC3,VPS13A,VPS13C,VPS35,VPS39,VPS45,WARS,WASL,WNT5A,WTAP,WWOX,XPNPEP1,XPOT,XPR1,YARS,YWHAB,YWHAE,YWHAG,YWHAH,YWHAQ,YWHAZ,ZDHHC15,ZNRD1,STK24,TSSK6,P2RX7,SNX8,TACC3,INSIG2,MTF2,OSGEPL1,GDA,RAPGEF2,PSAT1,NDRG2,PEMT,MFHAS1,CCNI2,CIDEC,SLC32A1,RNF207,CCDC117,DNAJC5B,DNAJC5G,PPCS,IMMP2L,SGPP2
MGAT5B	L4ToL5	2.5	0.0497092	36	33	3	0.916667	AKAP9,ATXN1,CACNG2,CACNG4,CALM1,CAMK2A,CAMK2B,CERK,DLG1,DLG4,EIF4ENIF1,EPB41L1,FANCL,GRIA1,GRIA3,GRIA4,GRID2,GRIN1,GRIN2A,GRIN2B,GRIN2D,HK1,HSP90AA1,KRTAP19-5,PCM1,PLSCR1,PPP3CA,PPP3CB,RPGRIP1L,RRAS,SMAD7,TXNDC5,VAC14,YWHAB,YWHAZ
MIB1	L2ToL3	1.5	0.011078	25	25	0	1	APOE,CEP290,CKB,DAPK1,DLL4,DYNLL1,FAT4,HSPA5,HSPA8,HSPA9,KRT15,KRT25,MAP1A,MYLPF,NOTCH2,PCM1,PCNT,RANGAP1,SDCCAG8,TOP3B,URB2,YARS,YWHAB,YWHAZ
MICAL2	L3ToL4	2	4.79344e-07	16	16	0	1	ACTA2,ATP6V1B2,FLNB,GNL1,HK1,HSP90AA1,HSPA1B,HSPA5,HSPA8,HSPA9,JARID2,PGAM1,STK38L,TUBA1A,YWHAB
MIF	L2ToL3	1.5	1.88682e-74	423	371	52	0.877069	AARS,ACLY,ACO2,ACP1,ACSL4,ACTA2,ACTB,ACTBL2,ACTN1,ACTN4,ACTR2,ACTR3,AHNAK,AKR7A2,AKT1,AKT3,ALDH1A1,ALDOA,ALMS1,AMBRA1,ANXA1,ANXA2,ANXA5,AP2A1,AP2A2,AP2B1,AP2M1,APOL2,APP,ARPC3,ARRB2,ASB15,ATG5,ATP1A2,ATP2A2,ATP5A1,ATP5B,ATP6V1B2,ATXN7,BAIAP2,BCL2L11,BEX3,BLNK,BNIPL,C1QC,C3,C4A,C4B,C6,CACYBP,CALM1,CAMK4,CAND1,CAPN9,CAPZA1,CAPZB,CBS,CCT2,CCT3,CCT4,CCT5,CCT6A,CCT7,CCT8,CD74,CDC25C,CDK1,CDK2,CELF2,CEP290,CFB,CFL1,CFLAR,CHGB,CKAP5,CLIC5,CLNS1A,CLPX,CLTA,CLTC,CLTCL1,CLU,CNOT1,COMT,COPG1,COPS5,COPS6,CORO1C,CRKL,CRP,CSE1L,CSNK1E,CSNK2A1,CSNK2B,CTR9,CUL3,CUL7,CYFIP1,DAPK1,DARS,DDR1,DDX1,DDX3X,DHX30,DLD,DLG4,DNM2,DPYSL2,DSTYK,DYNC1H1,DYNLL1,EEF1A1,EEF1D,EEF1G,EEF2,EFTUD2,EGFR,EGR1,EHMT2,EIF1B,EIF2B2,EIF3B,EIF4G1,EIF4G2,EIF4H,EIF5,ENO1,ENO2,EP300,EPB41,EPHA2,EPN1,EPRS,ERBB2,ERBB4,ERF,ESD,ESR2,EZR,F2,FARSA,FARSB,FASN,FBXO11,FGA,FGF1,FIBP,FLNA,FLNB,FLOT1,FLOT2,FN1,FOXP2,FSCN1,FTSJ1,FYN,GABARAP,GABARAPL1,GABARAPL2,GAPDH,GDI2,GIGYF2,GIT1,GLUD1,GLUL,GNB2,GNB5,GORASP2,GRB2,GRIN1,GRIN2B,GSK3B,GSN,GSTO1,GSTP1,H2AFV,H2BFS,HADHA,HDAC4,HIF1A,HIST1H2AH,HIST1H2BJ,HK1,HLA-B,HNRNPK,HSP90AA1,HSP90AB1,HSPA1A,HSPA1B,HSPA5,HSPA8,HSPA9,HSPB1,HSPD1,HSPE1,HSPG2,HUWE1,IGFBP3,IKBKE,ILK,IPO4,IPO5,IRS1,ITGA4,ITIH1,ITIH4,KDM4A,KPNA1,KPNB1,KRT82,LAMA1,LARS,LDHA,LDHB,LOXL3,LRP1,LRPPRC,LSM1,MACF1,MAG,MAP1A,MAP1LC3A,MAP1LC3B,MAP4,MAP4K4,MAPK1,MAPK3,MBP,MCM2,MDH2,MDK,MDM2,MEP1A,MEP1B,MKNK2,MPG,MSN,MYH10,MYH11,MYH9,MYL6,NAB2,NAP1L2,NAPA,NAPG,NCOR2,NDE1,NDUFA2,NDUFS3,NDUFV2,NISCH,NME1,NOS3,NOTCH4,NPAS3,NQO1,NR0B2,NRG1,NT5C2,NUP210,PABPC1,PAICS,PCBP2,PCMT1,PDCD11,PDHB,PDLIM5,PEA15,PER1,PFKL,PFKP,PGAM1,PGK1,PHB,PHGDH,PI4KA,PICALM,PICK1,PINX1,PKD1,PLAA,PLEC,PLG,PML,PPIA,PPP1CA,PPP1R13B,PPP2R1A,PPP4C,PRDX1,PRDX2,PRDX6,PRKAB1,PRKCB,PRKD1,PRKDC,PRPF8,PRRC2A,PSKH1,PTGS2,PTK2,PTK2B,PTPRG,PTPRJ,PUF60,QKI,RAB35,RAB5C,RAB7A,RAC1,RALGDS,RANBP1,RANGAP1,RAP1A,RARA,REG3A,RELA,RGS6,RPL12,RPL14,RPL5,RPL7,RPL8,RPLP0,RPN1,RPS13,RPS14,RPS18,RPS19,RPS24,RPS25,RPS27,RPS3,RRAS,S100A12,SCGB1A1,SDCCAG8,SERPINA1,SERPINA7,SF3B1,SHMT2,SLC25A1,SLC25A5,SLC2A4,SLC3A2,SMAP2,SND1,SPIB,SPTBN1,SRC,SREBF1,SREBF2,SRI,ST13,STIP1,STOM,STON2,STRN4,STUB1,STXBP3,SYMPK,TAF1,TBP,TCF4,TCP1,TF,TFAM,TFRC,TGM2,TH,THBS1,THEGL,TNC,TNFRSF10D,TNFRSF14,TOP2A,TP53,TPM3,TPR,TRAF6,TRAP1,TTN,TUBA1A,TUBA1B,TUFM,UBAP2L,UBE2L3,UBE2N,UBQLN1,UBR5,UPF2,USP10,VAPA,VCAM1,VCL,VCP,VDAC2,VHL,VIM,VPS26A,VPS35,VRK2,WDYHV1,XPOT,YARS,YES1,YWHAB,YWHAE,YWHAG,YWHAH,YWHAQ,YWHAZ,ZMYND11,ZNF408,PAK6,LPA,AGER,MIA,APOLD1,KCNN1,CALHM2,IRX2
MINK1	L3ToL4	2	3.92068e-156	366	359	7	0.980874	ABCG1,ABI1,ABLIM1,ACO2,ACP1,ACSL4,ACSL5,ACSL6,ACTA2,ACTN1,ACTR5,AHCY,AHI1,AKAP9,AKT1,AKT3,ALAS1,ALDH1A1,ALDH5A1,ALDOA,ALMS1,AMBRA1,AP2A2,AP3D1,APP,AR,ARHGEF11,ARNTL,ARRB2,ASAP1,ASAP2,ASXL1,ATM,ATP2A2,ATP2B2,ATP5A1,ATP6V1B2,ATPAF2,ATXN1,AXL,BAG3,BAG5,BCAT1,BLNK,BTK,C2orf69,CALM1,CAMK2A,CAMK2B,CAMK4,CAP2,CBS,CDC25C,CDK5,CELSR2,CELSR3,CEP164,CEP290,CHAT,CHEK2,CHL1,CHMP2A,CKAP5,CKB,CLINT1,CLP1,CLPX,CLTCL1,CNDP2,CNOT1,CORO1A,CPLX1,CSMD2,CTNNB1,CUL3,DAPK1,DDR1,DDX10,DHX8,DICER1,DLG1,DLG4,DLGAP1,DLGAP3,DNAJC6,DPM1,DRD3,DRD4,DRG2,DTNBP1,DYNLL1,EFTUD2,EGF,EHMT2,EIF3B,EIF4A2,EIF5,ENO1,ENO2,EP300,EPC1,EPC2,EPHA2,EPHA4,ERBB2,ERBB3,ERBB4,ERCC4,ESR2,ETF1,EZR,FARSA,FARSB,FBXL18,FES,FKBPL,FLAD1,FMO3,FMO5,FN1,FOXP2,FYN,GABBR1,GAD1,GAPDH,GIGYF2,GLUL,GNB2,GNB5,GNL3,GRB2,GRIN1,GRIN2B,GSK3B,GSS,GTPBP3,HARS,HARS2,HAUS6,HAUS8,HIF1A,HIST1H1E,HIST1H2AH,HIST1H2BJ,HIST1H2BL,HIVEP1,HK1,HLA-DRB1,HMGCR,HSP90AA1,HSP90AB1,HSPA1B,HSPA2,HSPA5,HSPA6,HSPA8,HSPA9,HSPD1,HTR7,HUWE1,INO80,INSRR,IPO5,IRS1,ITSN1,KCNB1,KDM2B,KIF24,KIF26B,KIF5A,KLHL22,KMO,KPNA1,KYNU,LRP1,LSM1,LSM3,MAGI3,MAP4,MAP4K4,MAPK1,MAPK3,MAPK8,MAPT,MARK4,MARS2,MBP,MDH1,METTL14,MIF,MOV10,MPC2,MSN,MTHFR,MTOR,MYH10,MYH11,MYH7B,MYH9,NAP1L2,NCK1,NCKAP5,NCKIPSD,NDE1,NEB,NFASC,NFKB1,NOS1,NOS2,NOS3,NOTCH2,NPAS2,NPRL2,NRG1,NRG2,NTRK1,NTRK2,NTRK3,NUMA1,NUP210,NUP214,NUP37,NUP54,NUP98,NUPL2,NVL,PCGF6,PCM1,PCNT,PDCD11,PGAM1,PGD,PHC2,PHF19,PIK3C2B,PIK3C3,PIK3R3,PLAA,PLCD4,POM121C,PPARG,PPIL2,PPP1CA,PPP2R2B,PPP3CA,PPP3CB,PPP3CC,PPP4C,PRDX2,PRKAB2,PRKCA,PRKCB,PRKCE,PRKCG,PRKCQ,PRKD1,PSKH1,PSMA4,PSMC2,PSMD2,PSMD6,PTEN,PTK2B,PUF60,PUS7,RANBP1,RANBP6,RBBP5,RELA,RGS6,RIMS1,RPGRIP1L,RPL5,RRAS,RRP1B,SDCCAG8,SEC31A,SETD1A,SF3B1,SHANK3,SHMT2,SLC17A1,SLC25A1,SLC25A3,SLIT2,SMARCA2,SMARCC2,SMG1,SNAP25,SPATA5,SPTAN1,SPTBN1,SQLE,SREBF1,SRR,STK38L,STT3A,STT3B,STX1A,SUGP1,SYNJ1,TAF13,TAF5,TAF7L,TAF9,TBP,TCP1,TFRC,TGM2,TJP1,TJP2,TMEM110,TNFRSF1B,TNIK,TNK2,TP53,TPR,TRAPPC9,TRMT61A,TRRAP,TSR1,TTC4,TTN,TUBA1A,UBQLN1,UBR5,UFD1L,UFL1,UPF2,URB1,USP10,VAMP2,VPS13A,VPS13C,VPS39,VPS45,WARS,WWOX,XPNPEP1,XPOT,XPR1,YARS,YWHAB,YWHAE,YWHAG,YWHAH,YWHAZ,ZBTB20,TSSK6,TEX264,APOL5,DUSP15,STARD13,PAK6,STYK1,AGER,RP1L1,SLC32A1,IMMP2L,ISX,RPS6KL1,TRIM73,ZNF74,GBP3,LRRC3
MITF	L2ToL3	1.5	0.0212881	7	7	0	1	APP,EP300,HINT1,PICK1,TCF4,YWHAZ
MKI67	L1ToL2	1	3.25333e-05	19	19	0	1	ABI1,CAND1,CBR3,CBX5,CDK1,ESR1,ESR2,FYN,HAUS8,KPNA1,KPNA3,KPNB1,MNDA,NUP153,PPP1CA,PPP2R2B,RRP1B,SRC
MLC1	L3ToL4	2	3.26579e-16	183	165	18	0.901639	ACO2,ACSL4,ACTA2,ACTN1,AHI1,AKAP9,AKT3,ALDH1A1,ALDH1L2,ALMS1,AMBRA1,AP3D1,APH1A,APOL2,ARRB2,ATP1A2,ATP1B1,ATP1B4,ATP5A1,ATP6V1B2,BAG5,BTK,CACNB4,CACNG2,CAP2,CAV1,CAV2,CBS,CBX5,CEP164,CEP290,CHEK2,CKAP5,CLPX,CLTCL1,CNOT1,CTCF,CTNNA1,CTNNB1,CTNND1,CUL3,DLG1,DLG4,DPM1,DPYSL2,DTNB,DYNLL1,EIF3B,EIF4A2,ENO2,EPC1,EPC2,FAM110C,FARSA,FCGR3B,FN1,FXYD2,FXYD6,GAPDH,GIT1,GNL3,GRIA1,GRIN1,GRIN2B,GRM7,GSK3B,HAUS6,HAUS8,HIST1H2AH,HIST1H2BJ,HIST1H2BL,HK1,HLA-C,HLA-DRB1,HMGCR,HSP90AA1,HSPA1B,HSPA5,HSPA8,HSPA9,HSPD1,HTR7,IGSF8,INO80,IPO5,KCNJ10,KDM1A,KIF14,KIF1A,KIF24,KIF2A,KIF5A,KPNA1,KYNU,LSM1,LTA,MAP1A,MAP2,MAP4,MAPK1,MAPK3,MAPT,MARK4,MDK,MYH1,MYH13,MYH15,MYH2,MYH3,MYH8,MYLK,NAP1L2,NCK1,NCKIPSD,NDE1,NFKB1,NOTCH2,NVL,PCM1,PCNT,PDCD11,PGAM1,PGD,PI4KA,PPP3CA,PPP3CB,PPP4C,PRDX1,PRDX2,PRMT6,PSMC2,PSMD2,PSMD6,PUS7,RANBP1,RANBP6,RBBP5,RELA,RIF1,RPGRIP1L,RRP1B,SDCCAG8,SHMT2,SLC25A1,SLC25A3,SMG1,SNAP25,SNTA1,SQLE,SRR,STK38L,SYNE1,SYP,TAF5,TAOK2,TCP1,TCP11L2,TJP1,TOR1AIP1,TP53,TRPV4,TRRAP,TUBA1A,TUBA1B,TUBA3C,TUBA3E,TUBA4A,UBQLN1,UFL1,USP10,VPS13A,VPS13C,XPOT,YWHAB,YWHAE,YWHAG,YWHAH,YWHAZ,DTNA,MYH4,STARD13,IFNE
MLLT10	L2ToL3	1.5	3.13526e-06	21	21	0	1	BCL9,CHD4,CTNNB1,DISC1,DOT1L,EGR1,EP300,FLAD1,GSK3B,PML,RIF1,SMARCC2,TCF4,TLE1,TNIK,TP53,TRRAP,TUBA1A,UBR5,ZNF326
MMP16	L2ToL3	1.5	8.94073e-12	59	53	6	0.898305	ARHGEF11,ATP2A2,BLNK,CALM1,CANX,COL1A2,CRKL,CTNNB1,CYP17A1,DDX10,DLG4,EGF,ERBB2,ERBB3,ERBB4,F2,FURIN,FYN,GAPDH,GNB2,HSP90AA1,HSPA5,HSPA8,HUWE1,IRS1,ITGA6,LPL,NOTCH2,NOTCH4,NOVA1,NOVA2,NRG1,NRG2,PAG1,PICK1,PIK3C2A,PIK3C2B,PIK3R3,PPP1R13B,PRKCB,PSAP,PSMD2,PTGS2,PTK2B,PTPN3,PTPRG,PTPRJ,PTPRZ1,RECK,SH3BGRL3,SLC25A1,SLC25A3,TFRC,TIMP2,TOR1AIP1,ANKS1B,SH2D5,TTC9B
MNDA	L3ToL4	2	1.72497e-79	266	257	9	0.966165	ABI1,ACO1,ACO2,ACSL4,ACTA2,ACTB,ACTC1,ADAL,ALAS1,AOC2,AP2A2,APH1A,ATG12,ATP5A1,ATP5B,ATP6V1A,ATP6V1B2,ATXN2,AVEN,CALM1,CAND1,CAPZA1,CAPZA2,CASC3,CBR3,CBS,CBX5,CBX8,CCDC137,CCT2,CCT3,CCT4,CCT5,CCT6A,CCT7,CCT8,CDK1,CEP164,CKB,CLPX,CLTC,CLTCL1,CNDP2,CNOT1,CORO1A,CORO1C,CORO2B,CRKL,CSNK2A1,CSNK2B,CTCF,CTNNB1,CUL3,DDR1,DDX10,DDX24,DDX31,DHX30,DHX8,DLAT,DLD,DNAJA1,DNAJA2,DNAJB4,DOT1L,DRG2,EDC4,EEF1A1,EEF1A2,EHMT2,EIF3B,EIF4A2,ENO2,ESCO2,ESR1,ESR2,FAM120A,FAM89B,FLAD1,FOXRED1,FYN,GALNT10,GAPDH,GID4,GLI2,GNL3,GPI,GSK3B,HARS,HARS2,HAUS8,HIST1H1E,HIST1H2AG,HIST1H2AH,HIST1H2BJ,HIST1H2BL,HK1,HSP90AA1,HSP90AB1,HSPA1A,HSPA1B,HSPA1L,HSPA2,HSPA4,HSPA4L,HSPA5,HSPA6,HSPA8,HSPA9,HSPD1,HSPH1,ICAM1,IGSF8,INTS6,ITGA6,KDM3B,KDM4A,KDM4C,KPNA1,KPNA3,KPNB1,LARP7,LRP8,LSG1,LSM1,LSM3,MAGI1,MAGT1,MAPK1,MAPK3,MAPK8IP2,MAZ,MBTPS1,MED29,MKI67,MOV10,MPG,MTOR,MYH10,MYH11,MYH14,MYH7B,MYH9,MYO18A,MYO5A,NAP1L2,NCK1,NDE1,NFATC3,NFKB1,NIP7,NOL8,NOP10,NPRL2,NQO2,NTRK1,NUMA1,NUP153,NUTF2,NVL,OBSCN,OGFOD2,P2RY2,PABPC1,PALB2,PCCB,PCGF6,PDCD11,PDE4B,PGAM1,PGD,PHC2,PIP5K1C,PLA2G4A,PNP,POGZ,PPP1CA,PPP1CB,PPP1R13B,PPP2R2B,PRKACB,PRKAR1A,PRKAR2A,PRKAR2B,PRKCA,PRMT6,PRMT7,PSMC2,PSMD2,PTRHD1,PUF60,RAB5B,RAB5C,RAPGEF6,RELA,RILPL2,RPGRIP1L,RPL5,RPL7,RPLP0,RPS14,RRP1B,SAFB2,SAP30BP,SCD,SDC1,SEC31A,SHMT2,SLC25A3,SLC35A4,SMARCC2,SMDT1,SPATA5,SPTBN1,SRC,SRPK2,STK10,SYT12,TAF5,TANC1,TCP1,THOC7,THRA,TNRC6C,TP53,TPR,TRAPPC9,TRRAP,TSR1,TTLL11,TUBA1A,TUBA1B,TUBA4A,TUBA8,TUBB2A,TUBB2B,TUBB3,UBQLN1,UFD1L,ULK1,ULK2,UNC13A,URB1,URB2,USP10,VDAC1,VDAC2,VDAC3,VPS11,VPS13A,VPS13C,WDR55,WHSC1L1,WWC1,XPNPEP1,XPO7,YARS,YWHAE,YWHAG,YWHAH,YWHAZ,ZFR,ZNF343,ZNF672,ZNRD1
MON2	L3ToL4	2	3.59655e-36	194	185	9	0.953608	ACO2,ACSL4,ACTA2,ACTN1,AKT1,ALDH1L1,ALDOA,AP2A2,APC,APH1A,APP,ARHGAP21,ARL3,ATP2A2,ATP2B2,ATP5A1,ATP6V1B2,ATXN1,BAG3,BAIAP2,BRD1,CA14,CACNA1S,CALM1,CAMK2A,CAMK2B,CANX,CAPZA2,CCDC84,CDC25C,CDCA7,CIC,CKB,CNP,CNTN1,COG7,CRKL,CSF2RA,CSF2RB,CTNNB1,CTNND1,CUL3,CYFIP1,DISC1,DNAJC6,DNMT1,DYNLL1,EGFR,ENO1,ENO2,EP300,FAM189A2,FAM53C,FN1,GAPDH,GFAP,GIGYF2,GIT1,GLI2,GLUD1,GLUL,GNAO1,GPHN,GRAMD1B,GRIN2B,GSK3B,GSN,HDAC4,HK1,HOMER1,HSP90AA1,HSPA1B,HSPA5,HSPA8,HSPA9,HSPD1,HUWE1,IL3,INA,INPP5A,IRS1,ITPR1,KIAA1429,KIF14,KIF2A,KIF5A,KIF5B,KIF5C,KLC1,KPNA1,MAP2,MAP6,MAPK1,MAPK3,MAPK8,MAPT,MARK4,MBP,MEF2C,MOV10,MPHOSPH9,MSL2,MTOR,MYH10,MYH11,MYH9,MYO18A,MYOF,NCAM1,NDE1,NDUFA2,NEFM,NFASC,NOS1,NOS2,NRIP1,NTRK1,NUMA1,PARD6A,PCM1,PCNT,PDE4B,PDE4D,PGAM1,PI4KA,PIK3C2B,PIK3CB,PLAA,PLCB1,PPFIA2,PPP2R1A,PPP3CA,PPP3CB,PPP3CC,PRDX1,PRDX2,PRKCA,PRKCG,PRKD1,PSAP,PSAPL1,PSMD2,PTPN3,RANBP6,REM1,REM2,RIMS1,RPGRIP1L,RPL5,SDF4,SF3B1,SHMT2,SIPA1L3,SLC25A12,SNAP25,SNN,SORBS2,SPTAN1,SPTBN1,SSH2,STOM,SYCE1L,SYN2,SYNGAP1,TANC2,TBXA2R,TCP1,TFG,TFRC,TH,TJP2,TLK1,TLK2,TNFRSF1B,TNR,TP53,TPH1,TSC2,TSR1,TTN,TUBA1A,WWC1,WWOX,YWHAB,YWHAE,YWHAG,YWHAH,YWHAZ,ZNF839,KCTD16,MCTP1,ANKRD18A,HECTD4
MOV10	L1ToL2	1	9.84236e-29	108	95	13	0.87963	ACO1,ADAL,ALAS1,AOC2,AP2A2,APH1A,ATG12,ATP5A1,ATP6V1B2,AVEN,CALM1,CBX8,CEP164,CKB,CLTCL1,CNDP2,CRKL,CTNNB1,CUL3,DDR1,DHX8,EDC4,EHMT2,ESCO2,FAM89B,FCHSD1,FLAD1,FOXRED1,GALNT10,GID4,HARS,HARS2,HSPA1B,HSPA5,HSPA9,HSPD1,INTS6,ITGA6,KANK1,KDM3B,KDM4A,KDM4C,LRP8,MAGI1,MAGT1,MAZ,MBTPS1,MED29,MTOR,MYO18A,NDE1,NFATC3,NPRL2,NQO2,NUMA1,NUTF2,NVL,OBSCN,OGFOD2,P2RY2,PALB2,PCCB,PCGF6,PDE4B,PGD,PHC2,PIP5K1C,PLA2G4A,POGZ,PPP1R13B,PRKCA,PSMD2,PTRHD1,PUF60,RAPGEF6,RILPL2,SAFB2,SAP30BP,SEC31A,SLC25A3,SLC25A39,SLC35A4,SMARCC2,SMDT1,STK10,SYT12,TANC1,THOC7,THRA,TNRC6C,TP53,TRAPPC9,TTLL11,UFD1L,UNC13A,VPS11,WDR55,WWC1,XPNPEP1,XPO7,YARS,YWHAZ,ZFR,ZNF343,ZNF672,LRRC42,PPM1H
MPC2	L2ToL3	1.5	0.0299283	20	19	1	0.95	CSE1L,EGFR,EMC2,FLOT2,HSPA1A,HSPA1B,HSPA1L,HSPA2,HSPA4,HSPA4L,HSPA6,HSPA8,HSPH1,LSM1,MPC1,NCS1,NDUFA4,SF3B1,SHMT2
MPG	L1ToL2	1	0.00802593	13	13	0	1	APP,EP300,GNL3,GSN,HSPE1,MACF1,MIF,OBSCN,PRDX1,PSMC2,RANBP1,RRP1B
MPP6	L3ToL4	2	1.45468e-12	268	230	38	0.858209	AATF,ACTA2,ACTN1,ALCAM,ALDH16A1,ALDH5A1,ALDOA,AMOT,ANKRD44,AP2A2,AP3D1,APP,ARAP1,ARHGAP18,ARHGEF11,ARID2,ARVCF,ASAP1,ASAP2,ATG13,ATP2A2,ATP5A1,BAIAP2,CACNA1C,CCDC42B,CCDC47,CEP128,CERK,CHD4,CIC,CKAP5,CKB,CLNS1A,CLPX,CLTCL1,CLU,CNOT1,CORO2A,CSMD1,CTNNA1,CTNNA2,CTNNB1,CTNND1,CUL3,CYFIP1,DDX20,DFNA5,DICER1,DLG1,DLG2,DMD,DNM2,DNMT1,DPM1,DPYSL2,DRD2,DST,DYNLRB1,EDC4,EGR1,EIF3B,EIF3G,ENO1,EP300,EPB41L2,EPHA2,ERBB2,ERCC4,EXOSC10,FAM188A,FARSA,FASTKD5,FN1,FTL,FXR1,GAPDH,GIGYF2,GLUL,GNAO1,GNAS,GNL3,GRIA1,GRIN2B,GSK3B,GTF3C2,HARS,HARS2,HDAC4,HK1,HSP90AA1,HSP90AB3P,HSPA1B,HSPA5,HSPA8,HSPA9,HSPD1,HUWE1,IK,ILVBL,INA,INTS1,INTS6,IPO5,IRS1,ITSN1,JAKMIP1,KCNJ12,KDM3B,KDM4A,KHDRBS1,KIAA1429,KIF13B,KIF2A,KLC1,KLHL22,KPNA1,L3MBTL2,LIN7A,LIN7B,LIN7C,LIPT1,MAP4K4,MAX,MED19,MIOS,MKL1,MOV10,MYC,MYH11,MYH9,MYOF,NCAM1,NCK1,NCKIPSD,NDN,NET1,NF2,NFKB1,NLGN4X,NOS2,NOS3,NOVA1,NOVA2,NR4A2,NRCAM,NRXN1,NT5C2,NT5DC2,NTF3,NTRK1,NTRK3,NUP210,NUP214,NUP54,OPTN,P2RY12,PARD6A,PARN,PAX5,PBRM1,PCCB,PCM1,PDCD11,PDE4B,PDLIM5,PHLDB1,PIK3C2A,PIK3C2B,PIK3CB,PLAA,PLCB1,PML,POTEKP,PPP4C,PRDX1,PRDX2,PRRC2A,PSMA4,PSMB10,PSMC2,PSMD2,PSMD6,PSPC1,PTPRF,PTPRG,PTPRJ,PUF60,PUS7,RANGAP1,RASIP1,RBM10,RELA,RGS12,RIF1,RPL5,RPS20,RRP1B,RTN4,SAP30BP,SBNO1,SEC31A,SF3B1,SHANK3,SHMT2,SKIV2L2,SLC25A1,SLC25A12,SLC25A3,SMARCA2,SMARCA4,SMARCC2,SNAP25,SND1,SNX9,SORBS2,SPAG9,SPATA5,SPTAN1,SPTBN1,SRPK2,SSTR3,STAT6,STT3A,STT3B,SYNE1,TAF1,TANC1,TBC1D10B,TBC1D5,TCF4,TCP1,TFAP2A,TFG,THOP1,THRAP3,TJP1,TLE3,TLK2,TP53,TPR,TSR1,TTC28,TTN,TUBA1A,UBE2L3,UBQLN1,UFL1,USP10,VPS39,VPS45,WARS,WDR11,WRN,XPOT,YARS,YWHAH,YWHAZ,ZEB1,SHANK1,MAD1L1,KCNN3,UNC5CL,KNSTRN,SEZ6L2,DDX28,RBBP8NL,SYPL2
MPPED1	L3ToL4	2	7.02327e-09	44	44	0	1	AKAP9,ARHGEF11,CCDC136,CCT7,CEP290,CIT,CLU,COL6A2,CTNNB1,DISC1,DMD,DPYSL2,DST,FEZ1,GSK3B,HERC2,ITSN1,KALRN,KCNQ5,MACF1,MAP1A,MYO1A,NDE1,NEFM,NR2F1,PCNT,PDE4B,PPM1E,SPARCL1,SPP1,SPTAN1,SPTBN1,SRGAP3,SRR,SYNE1,TNIK,TNKS,UTRN,XPNPEP1,YWHAE,YWHAG,YWHAZ,MYT1L
MPRIP	L2ToL3	1.5	2.9027e-06	21	21	0	1	ATXN7,CAPZA2,EPPK1,HARS,HARS2,MYH10,MYH11,MYH9,MYO18A,NOS3,NOTCH2,PCM1,PTEN,RPGRIP1L,UACA,YTHDC1,YWHAB,YWHAE,YWHAG,YWHAZ
MPV17L2	L3ToL4	2	9.70782e-11	27	27	0	1	AHI1,AKAP9,ALMS1,CALM1,CEP164,CEP290,CHD4,CKAP5,DISC1,DTNBP1,DYNLL1,HAUS6,HAUS8,HSP90AA1,KIF24,MARK4,NDE1,PCM1,PCNT,RPGRIP1L,SDCCAG8,TSNAX,TUBA1A,YWHAE,YWHAG,YWHAZ
MPZL1	L3ToL4	2	1.88888e-18	219	199	20	0.908676	ABI1,ACLY,ACTB,ACTR2,ACTR3,ADAP1,ADIRF,AKT1,AKT3,APC,APP,AR,ARHGEF11,ARHGEF4,ARPC2,ARPC3,ARRB1,ARRB2,ATN1,ATXN3,BAIAP2,BHLHE41,BRD4,CABYR,CCT3,CDC42,CDCA7L,CDK5,CDK5R1,CHD3,CLASP2,CNKSR3,CRKL,CRMP1,CSF3R,CSNK1E,CSNK2A1,CSNK2B,CTNNB1,CTNND1,CUL1,CYFIP1,CYFIP2,DAB2IP,DBI,DCTN1,DCTN2,DDIT4,DDX20,DISC1,DLG1,DLG2,DLG3,DLG4,DNAJC13,DNMT1,DPYSL2,DPYSL3,DPYSL4,DUSP9,DVL1,DYNC1I1,DYNLL1,EEF1A1,EEF1G,EFTUD2,EGFR,EGR1,EPB41L3,ESPN,EVL,FOXO1,FYN,GAPDH,GJB5,GLI2,GLI3,GNB2,GPHN,GPR39,GRB10,GRIN1,GRIN2B,GSK3B,HDAC4,HLA-DQA1,HOMER1,HSD17B4,HSP90AA1,HSPA1A,HSPA1B,HSPA1L,HSPA2,HSPA4,HSPA4L,HSPA6,HSPA8,HSPH1,HTT,IQSEC2,KANK1,KCNMA1,KIF5B,KLF5,KRBA1,LEF1,LIN7B,LIN7C,LRP5,MAGI1,MAGI2,MAP4,MAPK1,MAPK3,MAPT,MARK2,MED24,MKL1,MTOR,MYO10,NCKAP1,NCKIPSD,NEDD4,NFKB1,NOTCH1,NOTCH2,NOTCH3,NRP1,NSFL1C,NUFIP1,NVL,OGT,PAK1,PCM1,PDE4D,PDZD2,PIK3R1,PIN1,PLEKHO1,PLXNA2,PLXNA3,PLXNA4,PPARGC1A,PPIL2,PPP1CA,PPP1R2,PPP2R1A,PPP3CC,PRKACB,PRKAR1A,PRKAR2A,PRKCA,PRKCB,PRKCZ,PRKDC,PSEN1,PTEN,PTK2,PTN,PTPN11,RAC1,RAI1,RAP1GDS1,RBX1,RELA,RTN4,RXRA,SAP30BP,SEMA3A,SF3B1,SHARPIN,SOX10,SPTBN4,SRC,SREBF1,SRPK2,TAF5,TCF4,TFAP2A,TLE1,TLR3,TONSL,TOP2A,TP53,TPM1,TRAK2,TSC2,TUBA1A,UBA1,UBR5,VIM,WASF1,WASL,WNT8A,WWOX,XPNPEP1,XPO6,YWHAB,YWHAE,YWHAG,YWHAH,YWHAZ,ZCCHC14,ZER1,KLHL1,SHANK1,MTF2,PLXNA1,STYK1,CTNND2,ACSBG1,MTRR,IQCG,SLCO4A1,PROX2,RGS22,TMEM44,NOXRED1
MSL1	L3ToL4	2	2.66673e-35	114	105	9	0.921053	ACO1,ADAL,ALAS1,AOC2,AP2A2,APH1A,ATG12,ATP5A1,ATP6V1B2,AVEN,CADPS,CALM1,CBX8,CEP164,CKB,CLTCL1,CNDP2,CRKL,CTNNB1,CUL3,DDR1,DHX8,EDC4,EHMT2,ESCO2,FAM89B,FLAD1,FOXRED1,GALNT10,GID4,HARS,HARS2,HORMAD1,HSPA1B,HSPA5,HSPA9,HSPB1,HSPD1,INTS6,ITGA6,KDM3B,KDM4A,KDM4C,KPNB1,LRP8,MAGI1,MAGT1,MAZ,MBTPS1,MED29,MOV10,MSL2,MTOR,MYO18A,NDE1,NFATC3,NPRL2,NQO2,NUMA1,NUTF2,NVL,OBSCN,OGFOD2,P2RY2,PALB2,PCCB,PCGF6,PDE4B,PGD,PHC2,PIP5K1C,PLA2G4A,POGZ,PPP1R13B,PRKCA,PSMD2,PTRHD1,PUF60,RAPGEF6,RILPL2,SAFB2,SAP30BP,SEC31A,SLC25A3,SLC35A4,SMARCC1,SMARCC2,SMDT1,STK10,SYT12,TANC1,THOC7,THRA,TNRC6C,TP53,TRAPPC9,TRIM8,TTC4,TTLL11,UFD1L,UNC13A,VPS11,WDR55,WWC1,XPNPEP1,XPO7,YARS,YWHAE,YWHAG,YWHAZ,ZFR,ZNF343,ZNF672
MSN	L2ToL3	1.5	1.16958e-14	46	45	1	0.978261	ACTN1,ALDOA,CD46,CNDP2,CNOT1,COMT,CTNNB1,DLG1,ENO1,ENO2,EP300,FAT4,FN1,GSN,H2BFS,HINT1,HLA-C,HSPE1,ICAM1,IGSF8,ITIH1,ITIH4,MAP4K4,MAPK1,MAPK3,MAPK8,MIF,MYH10,MYH11,MYH9,NUTF2,PGAM1,PGD,PSMD2,PUF60,SF3B1,SLC25A1,SLC9A3R1,SND1,SPTAN1,TGM2,THBS1,TTN,VPS11,CNTN3
MT-ATP6	L3ToL4	2	6.43454e-08	39	39	0	1	APC,ARRB2,ATP5A1,ATP5B,ATP5D,ATP5I,ATP5O,CALM1,CHEK2,CTNNB1,CUL3,DOT1L,DPM1,GSK3B,HSPA1B,KIF2A,KPNA1,MAPK1,MAPK3,MED19,MT-ATP8,MT-CO3,NCSTN,OXA1L,PSMC2,RELA,RIF1,RPGRIP1L,SMARCC2,TCF4,TNIK,TP53,TRIM26,UBE2L3,UBR5,XRCC3,ZNF326,DDX28
MT-ATP8	L4ToL5	2.5	4.27088e-16	120	111	9	0.925	ACADVL,ACO2,ACSL4,ACTA2,ALDH1A1,ALDOA,AP3D1,APP,ATP2A2,ATP5A1,ATP5B,ATP5C1,ATP5D,ATP5F1,ATP5G1,ATP5G2,ATP5G3,ATP5I,ATP5O,ATP6V1B2,ATP6V1G2,ATPAF2,BTK,CAP2,CBS,CHEK2,CKAP5,CLPP,CLPX,CLTCL1,CNOT1,CUL3,DLG4,DPM1,EED,EIF4A2,ENO2,EPC1,EPC2,ERBB3,ERCC4,ETF1,FARSA,FN1,GAPDH,GNL3,GRB2,GRIN2B,HIST1H2AH,HIST1H2BJ,HIST1H2BL,HK1,HSP90AA1,HSPA1B,HSPA5,HSPA8,HSPA9,HSPD1,HUWE1,IPO5,KPNA1,KYNU,LSM1,MAPK1,MAPK3,MOV10,MT-ATP6,MYH10,MYH11,MYH7B,MYH9,NAP1L2,NFKB1,NPRL2,NUTF2,NVL,PACSIN1,PDCD11,PGAM1,PGD,PLCB1,PPP4C,PRDX2,PSMC2,PSMD2,PSMD6,PTEN,RANBP1,RANBP6,RBBP5,RELA,RPGRIP1L,RRP1B,SHMT2,SLC33A1,SQLE,SRR,TCP1,TFAP2A,TNFRSF1B,TP53,TPR,TRRAP,TSR1,TUBA1A,UBQLN1,USMG5,USP10,VPS13A,VPS13C,WNK1,XPOT,XRCC3,YWHAB,YWHAE,YWHAG,YWHAH,YWHAZ,RAPGEF2
MT-CO3	L3ToL4	2	1.39896e-07	19	19	0	1	ADCY5,ALDOA,APP,ATP5B,COX4I1,COX5B,COX6A1,COX6B1,COX6C,COX7A2L,HTT,KRAS,LIG4,MT-ATP6,NDUFA4,OXA1L,RAC1,SLC25A13
MT-CYB	L3ToL4	2	7.05797e-10	118	115	3	0.974576	ACO2,ACTA2,ACTB,ACTN1,ACTN2,ACTN4,AKT1,ALDOA,ALDOC,ANXA6,ARHGDIA,ATP5A1,ATP5B,ATP5I,ATP6V0D1,ATP6V1E1,BTK,CACNA1A,CALR,CCT3,CCT4,CDK2AP1,CKB,COPG1,COX4I1,COX5B,COX6B1,COX6C,CS,CTNNB1,CUL3,DLD,DLST,DRC1,DYNLL1,EEF1A1,EEF1A2,EGFR,EIF4A2,ENO1,ENO2,ENO3,FKBP1A,FN1,GAPDH,GJA1,GLO1,GLUD1,GOT2,GSTO1,HADHA,HDAC5,HSP90AA1,HSP90AB1,HSPA1A,HSPA1B,HTT,HUWE1,IDH2,IMMT,KCNMA1,KRAS,LDHA,LDHB,LIG4,MAPK1,MAPK14,MAPK3,MDH2,MVP,MYO6,NCSTN,NDUFA2,NDUFA4,NDUFA6,NDUFB10,NDUFB6,NDUFS1,NDUFS2,NDUFS3,NDUFV2,NME1,NOTCH1,NOTCH2,NOTCH3,NTRK1,OGDH,OXA1L,PGAM1,PGD,PGK1,PLCB1,PPM1E,PRDX1,PRDX2,PRNP,PRPF8,PYGB,SEC14L6,SLC25A4,SLC25A5,SLC25A6,SOD2,SRPK2,TFAP2A,TPM1,UBQLN1,UQCRC1,UQCRC2,UQCRFS1,VCP,VDAC2,VIM,YWHAB,YWHAQ,YWHAZ,SEC14L3
MTHFD1	L2ToL3	1.5	1.48648e-18	61	59	2	0.967213	ACO2,ALDH1A1,ALDOA,ATP2A2,ATP6V1B2,BCAT1,CA10,CBS,CLPX,CLTCL1,CORO1A,CUL3,EIF3B,EIF4A2,ENO2,ETF1,GAPDH,GNL3,HK1,HSP90AA1,HSPA1B,HSPA5,HSPA8,HSPA9,HSPD1,HUWE1,ILVBL,IPO5,KCTD13,KIF2A,MYH10,MYH11,MYH7B,MYH9,NAP1L2,NFKB1,NVL,PDCD11,PGD,PPP2R2B,PPP4C,PRDX1,PRRC2A,PUF60,PUS7,RANBP6,RPL5,RRP1B,SF3B1,SHMT2,SRPK2,TNIK,TPR,TTN,TUBA1A,USP10,YWHAE,CCDC39,PRAMEF8,WDFY4
MTIF3	L4ToL5	2.5	1.54228e-08	122	105	17	0.860656	ACO2,ACTA2,ACTN1,ALDH1A1,ALDOA,AP2A2,APP,AR,ARRB2,ATP1A2,ATP5A1,ATP6V1B2,AWAT1,AWAT2,BAIAP2,BLNK,C4B,CALM1,CAMK4,CAPN9,CBS,CDC25C,CHGB,CLU,CRKL,CRP,CYFIP1,DAPK1,DGAT2L6,DLG4,DPYSL2,DYNLL1,EFTUD2,ENO2,EP300,ERF,ESR2,FARSA,FARSB,FGF1,GAPDH,GIT1,GLUL,GNB2,GNB5,GRIN1,GRIN2B,GSK3B,HDAC4,HIF1A,HIST1H2AH,HK1,HSP90AA1,HSPA1B,HSPA5,HSPA8,HSPA9,HSPD1,KPNA1,KRT82,L1CAM,MAP1A,MAP4,MAPK1,MAPK3,MAPK8,MBP,MDK,MIF,MOGAT1,MOGAT2,MOGAT3,MRPL38,NAP1L2,NISCH,PAX5,PDCD11,PDE4D,PEA15,PER1,PGAM1,PICK1,PLA2G4A,PML,PSKH1,PTPN7,PTPRE,PTPRJ,RANGAP1,RMDN1,RRAS,S100A12,SHANK3,SREBF1,SREBF2,STAT6,TBP,TCP1,TH,THEGL,TNIK,TP53,TPR,TSC2,TTN,TUBA1A,UBR5,USP10,YWHAB,YWHAE,YWHAG,YWHAH,YWHAZ,ZMYND11,RHBDF2,SLC30A3,AGER,KCNN1,DUSP22,CALHM2,IRX2
MT-ND1	L3ToL4	2	3.55774e-06	33	31	2	0.939394	ALDOA,APP,BARD1,DYNLL1,EPHA2,FN1,HUWE1,KLK8,LIG4,MT-ND2,MT-ND3,MT-ND4,MT-ND4L,NDUFA13,NDUFA2,NDUFA4,NDUFA4L2,NDUFA6,NDUFA7,NDUFB10,NDUFB6,NDUFB7,NDUFS1,NDUFS2,NDUFS3,NDUFV2,SLC22A12,SLC22A20,YWHAB,YWHAG,YWHAH,YWHAZ
MT-ND2	L3ToL4	2	2.96469e-12	105	100	5	0.952381	ACTN1,AKAP9,AKT3,ALDOA,APP,ATP1A2,BSN,CACNG2,CALM1,CAMK2A,CAMK2B,CIT,CTNNB1,CTNND1,DAPK1,DLG1,DLG2,DLG4,DLGAP1,DRD1,DYNLL1,EPHA2,ERBB4,FN1,FYN,GAP43,GRIA1,GRIA3,GRIA4,GRIN1,GRIN2A,GRIN2B,GRIN2D,GRIN3B,GRM5,GSK3B,HARS,HARS2,HOMER1,HSPA1B,HSPA8,HUWE1,INA,IRS1,KALRN,LRP8,MAGI2,MAP2,MAPK1,MAPK3,MT-ND1,MT-ND3,MT-ND4,MT-ND4L,MYH10,MYH11,MYH9,MYO1A,NDUFA13,NDUFA2,NDUFA4,NDUFA4L2,NDUFA6,NDUFA7,NDUFB10,NDUFB6,NDUFB7,NDUFS1,NDUFS2,NDUFS3,NDUFV2,NETO1,NOS1,NTRK2,PDLIM5,PLA2G4A,PLCB1,PPP3CA,PPP3CB,PRKCA,PRKCB,PRKCG,PTEN,PTK2B,SLC22A12,SLC22A20,SPTAN1,SPTBN1,SRC,STX1A,SYNGAP1,SYNGR1,TFAP2A,TJP1,TUBA1A,YWHAB,YWHAE,YWHAG,YWHAH,YWHAZ,NUMBL,SHANK1,GRIN3A,LRFN2
MT-ND4	L3ToL4	2	2.10594e-05	35	33	2	0.942857	ALDOA,APC,APP,ATM,CTCF,DYNLL1,EPHA2,FN1,GRB2,HUWE1,LIG4,MT-ND1,MT-ND2,MT-ND3,MT-ND4L,NDUFA13,NDUFA2,NDUFA4,NDUFA4L2,NDUFA6,NDUFA7,NDUFB10,NDUFB6,NDUFB7,NDUFS1,NDUFS2,NDUFS3,NDUFV2,SLC22A12,SLC22A20,YWHAB,YWHAG,YWHAH,YWHAZ
MT-ND4L	L3ToL4	2	7.46442e-06	24	24	0	1	ALDOA,APP,DYNLL1,FN1,MT-ND1,MT-ND2,MT-ND3,MT-ND4,NDUFA13,NDUFA2,NDUFA4,NDUFA4L2,NDUFA6,NDUFA7,NDUFB10,NDUFB6,NDUFB7,NDUFS1,NDUFS2,NDUFS3,NDUFV2,YWHAB,YWHAZ
MTOR	L2ToL3	1.5	3.26277e-30	194	180	14	0.927835	ACO1,AGAP1,AKT1,AKT3,AKTIP,ALDOA,AMBRA1,APP,AR,ARHGEF11,ARRB2,ASPM,ASXL1,ATG13,ATM,BICD1,BRPF1,BSG,CA14,CALM1,CAMK2A,CCT3,CCT4,CD244,CHN2,CKAP5,CKB,CLTCL1,CSF2RB,CSNK1D,CSNK2A1,CTNNA1,CTNNB1,CTNND1,CUL3,DAB2IP,DLC1,DNAJA1,DNAJA2,DNAJB4,DNMT1,DPYSL2,DVL1,EGFR,EGR1,EIF3B,ENO1,ENO2,EP300,ERBB3,FAM110C,FBP1,FKBP1A,FKBP8,GANC,GAPDH,GFAP,GNB1,GNB2,GNB3,GNB5,GPHN,GRIN2A,GRIN2B,GSK3B,GTF3C1,GTF3C2,HIST1H2BJ,HIST1H2BL,HK1,HSP90AA1,HSP90AB1,HSPA1A,HSPA1B,HSPA1L,HSPA2,HSPA4,HSPA4L,HSPA5,HSPA6,HSPA8,HSPA9,HSPH1,HTR6,HTT,HUWE1,IGSF8,IRS1,ITPR1,LARS,LLGL2,LRPAP1,LSM1,MAP3K12,MAP3K3,MAPK3,MAPK8,MAPKAP1,MAPT,MDH1,MOV10,MTMR3,NAP1L2,NCOR2,NFATC3,NOS3,PABPC1,PAK1,PARK2,PEA15,PICK1,PLCD4,PLD2,PLEKHO1,PLP1,PML,PPIA,PPP1CA,PPP1CB,PPP2R2B,PPP2R2C,PPP2R5B,PPP3CA,PREX1,PRKAA1,PRKAB2,PRKAR1A,PRKCA,PRKCB,PRKCE,PRKCQ,PRKCZ,PRKDC,PRR5,PTEN,PTPN3,RAB1A,RAB1B,RAB6A,RAB6B,RAP1A,RB1CC1,RELA,RPL5,RPS6KA1,RPTOR,SEC63,SF3B1,SGK1,SHMT2,SIRT1,SLC9A3R1,SMAD7,SMARCC2,SMG1,SORBS2,SREBF1,SRR,TCF4,TERT,THOC7,TNK2,TP53,TPR,TRMT61A,TRRAP,TSC2,TTI2,UBQLN1,UBQLN2,ULK1,ULK2,UPF3B,USP10,USP9X,VCP,VDAC1,VSIG2,WASL,WHSC1L1,XPOT,YWHAB,YWHAE,YWHAG,YWHAQ,YWHAZ,MRC2,PAK6,PLXNA1,STYK1,CTNND2,RGS22,PREX2
MTR	L3ToL4	2	1.66103e-37	122	113	9	0.92623	ACO1,ADAL,ALAS1,AOC2,AP2A2,APH1A,APP,ATG12,ATP2A2,ATP5A1,ATP6V1B2,AVEN,CALM1,CBX8,CEP164,CKB,CLTCL1,CNDP2,CNKSR2,CRKL,CTNNB1,CUL3,DDR1,DHX8,DYNLL1,EDC4,EHMT2,ESCO2,FAM89B,FARSA,FLAD1,FOXRED1,GALNT10,GID4,HARS,HARS2,HSPA1B,HSPA5,HSPA9,HSPD1,INTS6,ITGA6,KDM3B,KDM4A,KDM4C,LRP8,MAGI1,MAGT1,MAZ,MBTPS1,MED29,MOV10,MTOR,MYO18A,MYOF,NDE1,NFATC3,NPRL2,NQO2,NTRK1,NUMA1,NUTF2,NVL,OBSCN,OGFOD2,P2RY2,PALB2,PCCB,PCGF6,PDE4B,PGD,PHC2,PIP5K1C,PLA2G4A,POGZ,PPP1R13B,PRKCA,PSMD2,PTRHD1,PUF60,RAPGEF6,RCN3,RILPL2,SAFB2,SAP30BP,SEC31A,SF3B1,SLAMF1,SLC25A3,SLC35A4,SMARCC2,SMDT1,SPTBN1,STK10,SYT12,TANC1,TCP1,THOC7,THRA,TNRC6C,TP53,TRAPPC9,TSC22D1,TTLL11,UBR5,UFD1L,UNC13A,VPS11,WDR55,WRN,WWC1,XPNPEP1,XPO7,XRCC3,YARS,YWHAZ,ZFR,ZNF343,ZNF672,MRC2,MTRR
MTX3	L3ToL4	2	3.21864e-10	35	35	0	1	ACTA2,APP,ATP2A2,BAG5,CACNG4,CALM1,CANX,CELSR2,CLU,COL3A1,EHMT2,EP300,FYN,GLS,HDAC4,HSPA12A,INTS5,LTA,NFATC3,NR4A2,PLXNA2,PRDX1,PSMD2,PTPRZ1,RELA,SHARPIN,SLC18A1,SNAP91,SPARCL1,SSPO,TNF,TNFRSF1B,TRAF3,UFL1
MUC20	L3ToL4	2	0.00404771	13	13	0	1	B3GNT6,DLG4,GALNT10,GALNT4,MET,MOV10,MUC17,MUC4,MUC5B,MUC6,PTCH1,ST3GAL1
MUC4	L3ToL4	2	0.00649582	12	12	0	1	B3GNT6,DLG4,GALNT10,GALNT4,MOV10,MUC17,MUC20,MUC5B,MUC6,PTCH1,ST3GAL1
MVP	L2ToL3	1.5	1.72453e-05	25	25	0	1	BCL9,CAMK2B,CHD4,DISC1,DOT1L,EGR1,EP300,EPHX2,FLAD1,GSK3B,HP,MKL1,PML,PTEN,SMARCC2,TCF4,TEP1,TGM2,TLE1,TNIK,TP53,UBR5,YWHAZ,ZNF326
MYB	L2ToL3	1.5	1.50898e-05	17	17	0	1	EP300,ERC2,KIF2A,PAX5,PML,RBBP5,SETD1A,SMARCA2,SND1,SPTAN1,SREBF1,TCF4,TP53,UPF2,ZMYND11,MYOZ2
MYCBP2	L3ToL4	2	2.82077e-104	574	508	66	0.885017	ABCG1,ABLIM1,ABLIM2,ACLY,ACO2,ACSL4,ACTA2,ACTB,ACTN1,ACTN2,ACTN4,ACTR1A,ADAP1,AHCY,AHCYL1,AHNAK2,AKAP9,AKT1,ALDH1L1,ALDH1L2,ALDOA,ALMS1,AMMECR1L,ANK1,ANK3,ANKFY1,ANKRD2,ANKRD23,ANXA5,AP2A2,AP3S2,APC,APH1A,APP,AR,ARFGEF3,ARHGAP21,ARL3,ARL6IP4,ARRB1,ARRB2,ATM,ATP13A2,ATP1A1,ATP2A2,ATP2B2,ATP5A1,ATP5B,ATP5D,ATP6V1B2,ATXN1,BAG3,BAIAP2,BAK1,BARD1,BASP1,BCE1,BCL9L,BRD1,C16orf78,C18orf21,C4orf46,C5orf42,CA2,CACNA1S,CACNG2,CALM1,CALR,CAMK2A,CAMK2B,CAMSAP1,CAND1,CANX,CAPZA1,CAPZA2,CAPZB,CBX2,CBX5,CCDC137,CCDC84,CCDC88B,CCT2,CCT3,CCT4,CCT5,CCT6A,CCT7,CCT8,CDC25C,CDC6,CDCA7,CDK1,CENPM,CENPT,CEP170,CEP290,CHD1L,CHD4,CHD8,CHEK2,CHMP2A,CHRNA5,CIC,CKAP5,CKB,CLASP1,CLASP2,CLCNKA,CLDN19,CLIC5,CLTC,CLU,CNP,CNTN1,COL6A2,COPG1,CRKL,CRTC1,CRY2,CRYAB,CS,CSAG1,CSE1L,CSF2RA,CSF2RB,CTNNB1,CTNND1,CUL1,CUL3,CYFIP1,DAW1,DDIT4,DDX1,DDX39A,DDX3X,DES,DGCR8,DHX8,DIDO1,DISC1,DLC1,DLD,DLG1,DLG4,DMD,DNAH6,DNAH9,DNAJA1,DNAJA2,DNAJB4,DNAJB6,DNAJB7,DNAJC6,DNMT1,DOCK3,DPM1,DPYSL2,DRG2,DVL1,EEF1D,EEF1E1,EEF2,EFTUD2,EGFR,EIF4G1,EIF5,ENO1,ENO2,ENO3,ENSA,EP300,EPB41L1,EPB41L3,EPPK1,EPRS,ERBB3,ERC1,ESR1,ESR2,EVC2,EVI5L,EXOC2,FAM189A2,FAM43A,FAM53C,FAS,FASN,FBXL16,FBXL18,FBXL19,FBXL20,FBXO31,FBXO41,FBXO45,FBXO7,FCHO1,FGFR3,FLNA,FN1,FOXK2,FURIN,GAPDH,GATAD2A,GBF1,GDI2,GFAP,GIGYF2,GIT1,GLI2,GLUD1,GLUL,GNAO1,GPHN,GPI,GRAMD1B,GRIN2B,GSK3B,GSN,GXYLT2,HADHB,HDAC3,HDAC4,HIRIP3,HIST1H1E,HIST1H2AH,HIST1H2BJ,HIST1H2BL,HIVEP1,HK1,HMGN2,HOMER1,HOMER3,HSP90AA1,HSP90AB1,HSPA1A,HSPA1B,HSPA1L,HSPA2,HSPA4,HSPA4L,HSPA5,HSPA6,HSPA8,HSPA9,HSPB1,HSPD1,HSPH1,HTATSF1,HTT,HUWE1,IL3,INA,INPP5A,IPO4,IPO5,IRS1,IRS2,ITPR1,KCTD13,KDM4A,KIAA1429,KIF13A,KIF18A,KIF2A,KIF5A,KIF5B,KIF5C,KLC1,KPNA1,KPNB1,KY,LDHA,LDHB,LIMD1,LMO7,LSM3,MACF1,MAGOH,MAML1,MAP1LC3A,MAP2,MAP4,MAP6,MAP7D1,MAPK1,MAPK3,MAPK8,MAPRE2,MAPT,MARCH10,MARK4,MAST2,MAT1A,MBP,MDH1,MDH2,MDK,MED19,MED29,MEF2C,MKL2,MMP23A,MOV10,MPHOSPH9,MSL2,MTOR,MYH10,MYH11,MYH9,MYL6B,MYLIP,MYO18A,MYO18B,MYO5A,MYOF,MYOM2,NADK,NCAM1,NCKAP1,NCOA4,NDE1,NDUFA13,NDUFA2,NDUFS3,NEB,NEDD4,NEFM,NEK1,NFASC,NNT,NOS1,NOS1AP,NOS2,NPEPPS,NR1D1,NRIP1,NSG1,NT5C2,NTRK1,NUMA1,NUP210,NUP214,NUP37,NUP54,NUP98,NUPL2,NXF3,OBSCN,OGT,OSBPL3,OTOF,PABPC1,PAICS,PALLD,PARD3,PARD6A,PCBP2,PCCB,PCM1,PCMT1,PCNT,PDCL3,PDE4B,PDE4D,PDHA1,PDHB,PGAM1,PGK1,PHB,PHGDH,PHLDB1,PI4KA,PIK3C2B,PIK3CB,PIN1,PIP4K2A,PIP4K2B,PITPNM2,PLCB1,POLL,POLR2A,POM121C,PPFIA2,PPIA,PPP1CA,PPP3CA,PPP3CB,PPP3CC,PRDX1,PRDX2,PRDX6,PRKAA1,PRKAR1A,PRKAR2A,PRKAR2B,PRKCA,PRKCG,PRKD1,PRRC2A,PRRC2B,PSAP,PSAPL1,PSMA4,PSMC2,PSMD2,PSMD3,PSMD6,PTCH1,PTPN3,PUF60,RANBP1,RANGAP1,RASGRF1,RB1CC1,RBX1,REM1,REM2,RIMS1,RPGRIP1L,RPL12,RPL5,RPL8,RPLP0,RPS13,RPS14,RPS18,RPS19,RPS24,RPS25,RPS3,RRP1B,RSRC1,RTN4,SAP30BP,SCAF1,SDF4,SEMA3A,SERF1A,SERPING1,SF3B1,SFN,SGCG,SHMT2,SIPA1L3,SLC12A5,SLC17A6,SLC25A12,SLC25A3,SLC25A5,SLC25A6,SLC7A6OS,SMAP2,SNAP25,SND1,SNN,SON,SORBS2,SPEN,SPTAN1,SPTBN1,SRC,SRI,SRPK2,SRRM2,SRXN1,SSH2,STAG1,STK4,SYCE1L,SYN2,SYNGAP1,SYNM,TAF7L,TANC2,TBP,TBXA2R,TCAP,TCP1,TFG,TFRC,TGM2,TH,THRAP3,TJP2,TLK1,TLK2,TMOD1,TNFAIP1,TNFAIP8L2,TNNI1,TNR,TNS3,TP53,TPH1,TPM1,TPM3,TPM4,TPR,TRIP12,TSC2,TSR1,TTC3,TTC5,TTN,TUBA1A,TUBA1B,TUBB2A,TUFM,UBA1,UBE2L3,UBQLN1,UBQLN2,UFD1L,UPF3B,UQCRC2,USP10,USP50,USP9X,VAMP2,VCP,VDAC1,VIM,VSTM2L,WDR11,WWC1,WWOX,XPOT,YPEL3,YTHDC1,YWHAB,YWHAE,YWHAG,YWHAH,YWHAQ,YWHAZ,ZDHHC5,ZMAT4,ZNF321P,ZNF839,TCEANC2,MAD1L1,RAPGEF2,STON1,EPB41L4A,OCEL1,RIT2,PRRC2C,FAM179B,PDE7B,C17orf75,EFCAB12,OR5A1,PKD1L2,SLC13A2,NXPE4,ARSG,LCE3D,ADAMTS18,ADGRG5,ANKRD35,CBLN4,GLRA4,LRRC34,LRRC52,LRRN4CL,PNMAL2,SDR42E1,KCTD16,MCTP1,MROH2B,TMEM119,ANKRD18A,HECTD4
MYH10	L2ToL3	1.5	1.52796e-44	329	287	42	0.87234	ABCA2,ABCG2,ABLIM1,ACP1,ACSL4,ACTA2,ACTB,ACTC1,ACTN1,ACTN4,ACTR2,ACTR3,AFAP1,AHDC1,AKAP9,AKT3,ALDH1A1,ALDH1A2,ALDH1A3,ALDH2,ALDOA,ALK,AMOTL1,AP2A1,AP2A2,AP2B1,AP2M1,APC,APP,ARAP3,ARHGAP11A,ARHGAP21,ARHGEF17,ARPC2,ARPC3,ARRB2,ATP1A2,ATP2A2,ATP5A1,ATP5B,ATP6V0A1,ATP6V1B2,ATXN7,BASP1,BTAF1,C3,CALM1,CAPZA1,CAPZA2,CAPZB,CARD10,CCT3,CDC42,CELF2,CFB,CFL1,CIT,CKAP5,CLIC5,CLINT1,CLNS1A,CLPX,CLTA,CLTB,CLTC,CLTCL1,CNOT1,COBL,COMT,CORO1C,CRP,CSF1,CTNND1,CUL1,CUL3,CYBRD1,DAPK1,DBN1,DDR1,DDX1,DLG1,DLG2,DLGAP1,DNAJA1,DNAJA2,DPM1,DPYSL2,DSTN,DYNC1H1,EEF1A1,EEF1A2,EEF1G,EFHC1,EFTUD2,EHMT2,EIF3B,EIF5,ENO1,ENO2,ENO3,EP300,EPB41,ESR2,ETF1,F2,FARSB,FLII,FLNA,FLOT1,FLOT2,FN1,FYN,GAP43,GAPDH,GLUD1,GNAI2,GNB1,GNB2,GNB4,GNL3,GPRC5A,GPT2,GRB2,GRIA1,GRIN1,GRIN2A,GRIN2B,GRIPAP1,GRM5,GSK3B,GSN,H2BFS,HIF1A,HIST1H1E,HIST1H2AG,HIST1H2AH,HIST1H2BJ,HMGB3,HSP90AA1,HSP90AB1,HSPA1A,HSPA1B,HSPA1L,HSPA2,HSPA4,HSPA4L,HSPA5,HSPA6,HSPA8,HSPA9,HSPD1,HSPE1,HSPH1,HTR7,HUWE1,INA,INF2,IPO4,IPO5,IRS1,ITIH1,ITIH4,ITPR1,KALRN,KAT2B,KDM3B,KIF13B,KIF26B,LAMA1,LIMA1,LLGL1,LMO7,LUZP1,LYN,MACF1,MAGOH,MAP3K3,MAP4,MAPK3,MARK4,MAT1A,MBP,MCC,MEF2BNB,MIF,MISP,MPRIP,MSN,MTHFD1,MYH11,MYH9,MYL6,MYL9,MYLK,MYO18A,MYO19,MYO1A,MYO1B,MYO5A,MYO6,NDUFA2,NDUFV2,NETO1,NEXN,NOS1,NPEPPS,NR0B2,NRP1,NTRK1,NUMB,NUP210,PAICS,PBX1,PCM1,PDCD11,PDLIM5,PFKL,PFKM,PFKP,PGAM1,PGS1,PHGDH,PI4KA,PIK3C2A,PIK3C2B,PIK3R2,PLCB1,PLCB2,POLR2A,PPIA,PPP1CB,PPP1R12A,PPP1R12B,PPP4C,PRDX1,PRDX2,PRDX6,PRKCA,PRKCB,PRKCE,PSMB10,PTEN,PTK2B,PTPRG,PTPRJ,PUF60,RAI14,RANBP1,RANGAP1,RELA,RHOB,RIPK2,RIPK3,ROCK2,RPL5,RPN1,SF3B1,SHMT2,SIPA1L3,SLC1A2,SLC25A1,SLC25A12,SMAP2,SNAP25,SNCA,SND1,SORBS2,SPECC1,SPTAN1,SPTBN1,SRR,SSFA2,SSH2,ST5,STAG1,STIP1,STOM,STON2,STX1A,SVIL,SYNGAP1,SYNGR1,SYNPO,TAF13,TAF5,TAF7L,TAF9,TANC1,TBP,TCP1,TFRC,TGM2,THBS1,TJP1,TMOD1,TNFRSF1B,TP53,TPM1,TPM3,TPM4,TPR,TPRN,TRPM7,TRRAP,TTN,UBE2L3,UBQLN1,USP22,VPS13C,YARS,YPEL3,YWHAB,YWHAE,YWHAG,YWHAH,YWHAQ,YWHAZ,ZDHHC5,AKAP2,LIMCH1,LRRFIP2,FARP1,KIF17,HMGB4,MIA,MAU2,LRFN2,TRPM6
MYH14	L2ToL3	1.5	0.00530195	27	25	2	0.925926	ACTA2,ALDH1A1,ATP5A1,CALM1,CIT,DNMT1,ENO2,ESR2,GNL3,HIST1H2AH,HSP90AA1,HSPA1B,HSPA5,HSPA8,HTR7,PDCD11,PGAM1,PRKCA,RPL5,TAF13,TAF5,TAF7L,TAF9,TBP,HMGB4,TRPM6
MYH7B	L2ToL3	1.5	6.85806e-13	106	98	8	0.924528	ACTA2,ACTB,ACTC1,ACTN1,AKAP9,ALDH1A1,ALDH1A2,ALDH1A3,ALDH2,ATP5A1,ATP5B,ATP6V0A1,BTAF1,CACNA2D1,CALM1,CCT3,CFL1,CLPX,CLTCL1,CTNNA2,CUL3,DNAJA1,DNAJA2,DNMT1,DSTN,DYNC1H1,EDC4,EEF1G,ENO2,ENO3,EP300,ESR2,FBLL1,FXR1,GNL3,GPT2,GSN,GTF3C2,H2BFS,HEATR4,HIST1H2AG,HIST1H2AH,HSP90AA1,HSP90AB1,HSPA1A,HSPA1B,HSPA1L,HSPA2,HSPA4,HSPA4L,HSPA5,HSPA6,HSPA8,HSPH1,IPO4,KAT2B,KRT15,LIN7B,LIN7C,MAPK3,MAT1A,MKI67,MTHFD1,MYH11,MYH9,MYO5A,NBPF8,NCOR2,NPEPPS,NR0B2,NRIP1,PBRM1,PDCD11,PFKL,PFKM,PFKP,PGAM1,POLR2A,POM121C,PPIA,PRKCA,PRKCE,RBBP5,RBM43,RPL13AP3,RPL5,RPN1,RRP1B,SLC7A6,SMARCC2,SND1,SPATA5,STIP1,SYNGAP1,TAF13,TAF5,TAF7L,TAF9,TBP,TCP1,TRPC4AP,TTN,USP22,VPS13C,RNFT2
MYL6	L2ToL3	1.5	8.67499e-13	35	34	1	0.971429	ACTA2,ALDOA,ARRB2,CALM1,CIT,CNOT1,COMT,DLG4,DNMT1,EP300,ESR2,FN1,GRIN2A,GRIN2B,GSN,H2BFS,HIST1H2BJ,HIST1H2BL,ITIH1,ITIH4,MIF,MYH10,MYH11,MYH9,MYLPF,MYO18A,PGAM1,PICK1,PPP2R2B,PUF60,SF3B1,SLC25A1,TGM2,TTN
MYL6B	L2ToL3	1.5	6.80528e-05	18	18	0	1	ACTA2,CALM1,CAPZA2,DLG4,DNMT1,GRIN2A,GRIN2B,HUWE1,MYH11,MYH9,MYLPF,MYO18A,PICK1,RPGRIP1L,SPA17,YWHAG,YWHAH
MYLPF	L2ToL3	1.5	1.55834e-05	47	41	6	0.87234	ACTA2,ACTN1,CALM1,CIT,CLTCL1,GNB2,GNL3,GRIN1,GRIN2B,GSN,HIST1H1E,HSP90AA1,HSPA1B,HSPA8,KCNMA1,LMOD1,MIB1,MYH11,MYH9,MYL10,MYL5,MYL6,MYL6B,MYL9,MYLK,MYO18A,PCM1,PDCD11,PIK3C2A,RPL5,SGCG,SORBS2,SORBS3,SSH2,TAF13,TAF5,TJP1,TPM1,TPM3,TPM4,TRRAP,UBXN2A,VCL,YWHAZ,ZDHHC5,MAU2
MYO10	L3ToL4	2	1.03757e-17	131	125	6	0.954198	ABI1,ABLIM1,ACTB,ACTR2,ACTR3,APP,ARHGEF11,ARPC2,ARPC3,ASAP1,ASAP2,ASXL1,ATN1,ATP2A2,BAIAP2,BLNK,BRD4,BRK1,BTK,CALM1,CAND1,CAPZA2,CDC42,CELSR2,CELSR3,CKAP5,CLINT1,CNKSR3,CRKL,CSMD2,CSNK1E,CYFIP1,CYFIP2,DLG1,DLG2,DLG3,DLG4,DLGAP1,DLGAP3,DRD3,DRD4,DST,DTNBP1,DYNLL1,EFTUD2,EGFR,EHMT2,ERBB3,ERBB4,ESPN,EVL,FKBPL,FSCN1,FXR1,FYN,GABBR1,GAD1,GRB10,GRB2,HIST1H1E,HSPA5,HSPD1,HTT,IQSEC2,KANK1,LIN7B,LIN7C,MAGI1,MAGI2,MAP4,MAP4K4,MAPK1,MAPK3,MARK2,MARK4,MBP,MPZL1,MYO18A,NCK1,NCKAP1,NCKAP5,NCKIPSD,NEDD4,NFASC,PAK1,PCDH10,PCM1,PDZD2,PHC2,PIK3C2A,PIK3C2B,PIK3R3,PLA2G10,PPIL2,PRDX1,PSMD2,RAC1,RAP1GDS1,RIMS1,RRAS,RTN4,SHANK3,SLIT2,SRPK2,SYNJ1,TNIK,TNK2,TOR1AIP1,TRRAP,TUBA1A,TUBB2B,URB1,VPS13A,WASF1,WASL,WIPF2,WWOX,YWHAB,YWHAE,YWHAG,YWHAH,YWHAQ,YWHAZ,APOL5,DUSP15,MYO16,SHANK1,AGER,RP1L1,LRRC3
MYO18A	L1ToL2	1	6.29741e-06	34	33	1	0.970588	ABLIM1,ARHGAP21,ATP2A2,ATXN1,BASP1,CALM1,CAPZA2,CLINT1,CRKL,CYFIP1,DST,ENO1,FYN,GSN,LUZP1,MARK4,MOV10,MYH10,MYH11,MYH9,PIK3C2A,RANGAP1,SHMT2,SIPA1L3,SORBS2,SPTAN1,SPTBN1,SSH2,TJP2,TNFAIP1,YWHAB,YWHAZ,UPK3B
MYO1D	L2ToL3	1.5	0.00652276	9	9	0	1	DAPK1,ESR2,GRIN1,GRIN2A,GRIN2B,PPP4C,PTEN,TUBA1A
MYO5A	L2ToL3	1.5	1.89282e-14	63	63	0	1	ACO2,ACSL4,ACTA2,ALDH1A1,ATP5A1,ATP6V1B2,CALM1,CAMK4,CAPZA2,CLTCL1,CNOT1,CORO1A,DLGAP1,DTNBP1,DYNLL1,EFHD1,ETF1,GAPDH,GFAP,GRIA1,GRIN1,GRIN2A,GRIN2B,HK1,HSP90AA1,HSPA1B,HSPA8,HSPA9,HSPD1,HUWE1,KPNA1,LSM1,MAPK1,MAPK3,MYH10,MYH11,MYH7B,MYH9,MYO18A,NAP1L2,NOS1,NVL,PDCD11,PGAM1,PPP3CA,PPP3CB,PPP3CC,PSKH1,PSMD2,RPL5,SYP,TAF5,TAF7L,TAF9,TUBA1A,USP10,VAMP2,VPS13A,VPS13C,YWHAB,YWHAE,YWHAZ
MYO6	L2ToL3	1.5	5.74533e-07	26	26	0	1	ALDOA,APC,CACNG2,CACNG4,CALM1,CAMK2A,CAMK2B,CAPZA2,DLG1,DLG4,ENO1,EPB41L1,GRIA1,GRIA3,GRIA4,GRIN2A,MOV10,MYH10,MYH11,MYH9,MYO18A,NTRK2,TNFRSF1B,TOM1L2,TP53
MYO9B	L3ToL4	2	1.23085e-11	65	60	5	0.923077	ALDOA,ANP32E,AP3D1,APP,ARFGEF1,ATP5A1,CALM1,CDC42,CHGB,CHRNA3,CHRNB4,DEFA6,DGKZ,DNMT1,ENO1,EP300,FAM189A2,FARSA,FN1,GABRA1,GABRA6,GABRB2,GNL3,GYPB,HERC2,HIST1H2AH,HIST1H2BJ,HIST1H2BL,HSP90AA1,HSPA1B,HSPA5,HSPA8,HSPA9,HUWE1,LRRC41,MAPK3,MTOR,NDE1,NPY,NTRK1,PGD,PIK3IP1,PSMC2,PSMD2,PSMD6,PTN,PUF60,RAC1,RASSF5,RELA,RHOB,RHOBTB1,RHOBTB2,RHOG,RPL5,SDF4,SLC25A3,SMIM2,SND1,TMCO6,TNFRSF1B,TUBA1A,UBQLN1,ZNF343
MYOM2	L3ToL4	2	4.21463e-09	98	92	6	0.938776	ABI1,ABLIM1,ABLIM2,ACO1,ACTA2,ACTN1,ACTN2,ACTN4,AKTIP,ANK1,ANKRD2,ANKRD23,APC,ARRB1,ATP5D,ATP6V1B2,CALM1,CAPZA1,CBS,CCT6A,CHD4,CLP1,CORO1A,CRYAB,CUL3,DES,DLG4,DMD,DNAJB6,DOCK9,ENO1,ENO2,ENO3,ESR1,ESR2,FLNA,FN1,GAPDH,GDAP1L1,GRIA1,HIPK1,HIST1H2AH,HLA-C,HLA-DQA1,HLA-DRB1,HSP90AA1,HSP90AB1,HSPA1A,HSPA1B,HSPA5,HSPA8,KY,LIPK,MAPK1,MAPK14,MAST2,MBP,MED19,MED29,MOV10,MYCBP2,NEB,NTRK1,OBSCN,PARD3,PHGDH,PRDX2,PSMD2,PTPN11,PUF60,RPL12,RPL5,SEC31A,SGCG,SHMT2,SNTA1,SREBF1,SREBF2,SRPK2,SYNM,TCAP,TFG,TMOD1,TNNI1,TPM1,TPM3,TPM4,TRAPPC9,TTC3,TTN,VDAC1,VIM,XIRP2,YWHAQ,YWHAZ,RAPGEF2,TMOD4
MYT1	L4ToL5	2.5	0.00018516	22	22	0	1	ABCC1,ARRB2,CD14,CDK1,DLG4,FAM53C,IL1B,LTA,OTUD7B,PIN1,PPP1R13B,PPP3CA,PYCARD,SNAP29,TFG,TLR3,TNF,TNFRSF13C,TNFRSF1B,TRAF3,ZMYND11
N4BP2L2	L4ToL5	2.5	2.38705e-24	114	103	11	0.903509	ACO2,ACSL4,ACTA2,AKT1,ALDH1A1,APP,ARRB2,ATP1A2,ATP2A2,ATP5A1,ATP6V1B2,BCAT1,BCL9,CALM1,CAMK4,CBS,CDC42SE2,CGRRF1,CHD4,CHEK2,CLPX,CLTCL1,CNOT1,COL6A2,CUL3,EDC4,EIF4A2,ENO2,EP300,ERCC4,ETF1,FAM189A2,FARSA,FN1,FYN,GAPDH,GID4,GIGYF2,GNL3,HIST1H2AH,HIST1H2BJ,HIST1H2BL,HK1,HNF4A,HOXA1,HSP90AA1,HSPA1B,HSPA5,HSPA8,HSPA9,HSPD1,HUWE1,ITIH4,KIAA1429,KLHL20,LAMA1,LGR4,LMO2,MECP2,MLC1,MTOR,MYH10,MYH11,MYH7B,MYH9,NALCN,NISCH,NOS1AP,NUP210,NUTF2,OTUD7B,PDCD11,PGAM1,PGD,PIK3C2A,PLAA,PLCB1,PPIA,PPIH,PPP3CA,PPP3CB,PPP3CC,PRDX2,PRG2,PRMT6,PRPF4,PRRC2A,PSKH1,PTPRG,RPL5,SETD1A,SF3B1,SHMT2,SPATA5,SRGAP3,SRPK2,STK38L,SUMO3,TCF4,TFAP2A,THRAP3,TMPRSS5,TPR,TUBA1A,USP10,UTRN,VPS13A,VPS13C,WNT4,YWHAB,YWHAE,YWHAZ,NAA38
NALCN	L4ToL5	2.5	1.72759e-25	143	136	7	0.951049	ACSL4,ACTA2,ACTN1,ALDOA,ANKRD44,ANP32E,AP2A2,APP,ATXN1,BCORL1,CBX8,CCKAR,CENPM,CENPT,CHD4,CHD8,CHEK2,CHRM3,CKAP5,CLTCL1,CUL3,DNMT1,DPM1,DTX1,EIF3B,EP300,EPC2,ERCC4,ESR2,ETF1,F2,FAM13C,FARSA,FN1,GAPDH,GATAD2A,GNB2,GNL3,GRM5,HIF1A,HIST1H2BJ,HSP90AA1,HSPA1B,HSPA8,HSPA9,HSPD1,HSPE1,HTR2A,IK,INO80,KALRN,KCNB1,KDM2B,KDM4A,KIF18A,KIF2A,KPNA1,LPAR3,MEOX2,MKI67,MOV10,MSANTD2,MSL2,MTHFR,MYH11,MYH9,MYOF,N4BP2L2,NAB2,NCOR2,NDE1,NDUFA2,NTF3,NUP107,NUP210,NUP214,NUP54,NUP98,NUTF2,P2RY2,PDCD11,PDLIM5,PGBD1,PHC2,PJA1,PLAA,PML,POM121C,PPP2R2B,PSMA4,PSMB10,PUF60,PYCARD,QSER1,RAB32,RANGAP1,RPL5,RRP1B,SAFB2,SAP30BP,SATB2,SEC31A,SETD1A,SF3B1,SHMT2,SMARCA2,STAG1,SUMO3,SYNE1,TAC3,TAF5,TBX6,TBXA2R,TCF20,THOC7,THRAP3,TLE3,TP53,TPR,TRH,TRRAP,TSPYL2,TSR1,UNC79,UNC80,WARS,WIZ,WRN,XPOT,ZEB2,ZKSCAN4,ZMAT2,ZMIZ1,ZMYND11,ZNF326,ZNF445,ZNF480,RAD54L2,MAD1L1,SLC12A4,TBC1D14,SLC12A6
NAP1L2	L1ToL2	1	7.23691e-14	41	41	0	1	ACTA2,ALDH1A1,ATP5A1,ATP6V1B2,CBS,CHEK2,CORO1A,EIF3B,EIF4A2,EPC1,EPC2,GNL3,HIST1H2AH,HIST1H2BJ,HIST1H2BL,HK1,HSP90AA1,HSPA1B,HSPA5,HSPA8,HSPA9,HSPD1,IPO5,MAPK1,MAPK3,MTOR,NVL,PGAM1,PPP4C,RANBP1,RANBP6,RRP1B,SHMT2,SMARCA2,TBP,TCP1,TRRAP,TTC4,TUBA1A,YWHAE
NAPA	L2ToL3	1.5	9.48439e-07	31	29	2	0.935484	ALDOA,APP,CALM1,CNOT1,COMT,DLG4,DTNBP1,EP300,FN1,GSN,H2BFS,HSPA1B,HSPA8,ITIH1,ITIH4,MIF,MOGAT3,MYH9,PIK3C3,PUF60,RTN4,SF3B1,SLC25A1,SNAP25,SNAP29,STX1A,TGM2,TTN,VAMP2,VPS45
NAPB	L3ToL4	2	0.000433876	103	95	8	0.92233	ACTB,APBA1,APBA2,APBA3,ATG9A,ATP6V0A1,ATP6V0D1,CACNA1C,CACNA1D,CACNA2D1,CADPS,CALM1,CDK5,CHGA,CHGB,CHMP4B,CLSTN1,CPLX1,CPLX2,CSE1L,DGUOK,DLG4,DNAAF2,DNAJC5,GAD1,GAD2,GAPDH,GNB1,GNB2,GNB3,GNB4,GNB5,GRIN1,GRIN2B,HSPA1A,HSPA1B,HSPA1L,HSPA2,HSPA6,HSPA8,HTT,IPO4,KCNB1,KCNMA1,LGI3,NAPA,NEDD4,NRXN1,NRXN2,NRXN3,NSF,NUFIP1,OIP5,PIK3C3,PIK3R4,PPFIA1,PPFIA2,PPFIA3,PPFIA4,PPP1CA,PRKACB,PSEN1,RAB3A,RIMS1,RUSC1,SEC23A,SLC17A7,SLC18A2,SLC6A1,SLC6A2,SLC6A3,SLC6A4,SLC6A9,SNAP25,SNAP29,SNPH,STX1A,STX1B,STXBP1,STXBP3,STXBP5,SYP,SYT1,SYT3,SYT5,SYT6,SYT7,SYT9,TPR,TSPOAP1,ULK1,ULK2,UNC13A,UNC13B,USP9X,VAMP2,VAPB,VIM,VPS11,RPH3A,SLC32A1,SLC6A5
NAPG	L2ToL3	1.5	1.39769e-06	21	20	1	0.952381	ALDOA,APP,CNOT1,COMT,EP300,FN1,GSN,H2BFS,ITIH1,ITIH4,KIF13B,MIF,MYH9,PUF60,SF3B1,SLC25A1,SNAP25,SNAP29,TGM2,TTN
NAPSA	L3ToL4	2	1.69362e-149	376	367	9	0.976064	ACD,ACO2,ACP1,ACSL4,ACSL5,ACSL6,ACTA2,ACTN1,ACTR5,ADAMTS1,AHI1,AKT1,AKT3,ALAS1,ALDH1A1,ALDH1L1,ALDH5A1,ALDOA,AMBRA1,AP2A2,AP3D1,APC,APH1A,APP,AR,ARHGAP21,ARL3,ARRB2,ATN1,ATP2A2,ATP2B2,ATP5A1,ATP6V1B2,ATP6V1E1,ATPAF2,ATXN1,AXL,BAG3,BAG5,BAIAP2,BCAT1,BRD1,BTK,C2orf69,CACNA1S,CACNA2D1,CALM1,CAMK2A,CAMK2B,CAMK4,CANX,CAP2,CAPZA2,CBS,CCDC84,CDC25C,CDCA7,CDH5,CEP290,CERCAM,CHAT,CHEK2,CHL1,CHMP2A,CIC,CKB,CLP1,CLPX,CLTCL1,CNOT1,CNP,CNTN1,CORO1A,CPLX1,CRKL,CSF2RA,CSF2RB,CTNNB1,CTNND1,CUL1,CUL3,CYFIP1,DDX10,DHX8,DICER1,DISC1,DLG1,DLG4,DNAJC6,DNMT1,DPM1,DRG2,DYNLL1,EFTUD2,EGF,EIF3B,EIF4A2,EIF5,ENO1,ENO2,EP300,EPC1,EPC2,ERBB2,ERBB3,ERBB4,ERCC4,ESR2,ETF1,FAM189A2,FAM53C,FARSA,FARSB,FLAD1,FN1,GAD1,GAPDH,GFAP,GIGYF2,GIT1,GLI2,GLUD1,GLUL,GNAO1,GNB2,GNB5,GNL3,GPHN,GRAMD1B,GRID2,GRIN1,GRIN2B,GSK3B,GSN,GSS,GTPBP3,HARS,HARS2,HDAC4,HIF1A,HIST1H2AH,HIST1H2BJ,HIST1H2BL,HIVEP1,HK1,HLA-DRB1,HMGCR,HOMER1,HSP90AA1,HSPA1B,HSPA1L,HSPA2,HSPA5,HSPA6,HSPA8,HSPA9,HSPD1,HSPE1,HTR7,HUWE1,ICAM1,IL3,INA,INO80,INPP5A,IPO5,IRS1,ITPR1,ITSN1,KCNB1,KDM2B,KIAA1429,KIF2A,KIF5A,KIF5C,KLC1,KMO,KPNA1,KYNU,LAMA4,LSM1,LSM3,MAGI3,MAP2,MAP6,MAPK1,MAPK3,MAPK8,MAPT,MARK4,MARS2,MBP,MEF2C,METTL14,MOV10,MPC2,MPHOSPH9,MSL2,MTHFR,MTOR,MYH10,MYH11,MYH7B,MYH9,MYO18A,MYOF,NAP1L2,NCAM1,NDE1,NDUFA2,NEB,NEFM,NFASC,NFKB1,NOS1,NOS2,NPRL2,NRIP1,NUMA1,NUP210,NUP214,NUP37,NUP54,NUP98,NUPL2,NVL,PARD6A,PCDHA4,PCGF6,PCM1,PCNT,PDCD11,PDE4B,PDE4D,PGAM1,PGD,PHC2,PHF19,PI4KA,PIK3C2B,PIK3C3,PIK3CB,PLAA,PLCB1,PLCD4,POM121C,PPFIA2,PPM1E,PPP2R2B,PPP3CA,PPP3CB,PPP3CC,PPP4C,PRDX1,PRDX2,PRKCA,PRKCG,PRKD1,PSAP,PSAPL1,PSKH1,PSMA4,PSMB10,PSMC2,PSMD2,PSMD6,PTEN,PTPN3,PUF60,PUS7,RAB7A,RANBP1,RANBP6,RBBP5,RELA,REM1,REM2,RIMS1,RPGRIP1L,RPL5,RRAS,RRP1B,SDF4,SEC31A,SETD1A,SF3B1,SHMT2,SIPA1L3,SLC25A1,SLC25A12,SLC25A3,SMARCA2,SMARCC2,SMG1,SNAP25,SNN,SORBS2,SPATA5,SPTAN1,SPTBN1,SQLE,SRR,SSH2,STK38L,STT3A,STT3B,STX1A,SUGP1,SYCE1L,SYN2,SYNGAP1,SYNJ1,TAF13,TAF5,TAF7L,TAF9,TANC2,TBP,TBXA2R,TCP1,TFG,TFRC,TGM2,TH,TINF2,TJP1,TJP2,TLK1,TLK2,TMEM110,TNFRSF1B,TNR,TP53,TPH1,TPR,TRMT61A,TRRAP,TSC2,TSR1,TTC4,TTN,TUBA1A,UBQLN1,UBR5,UFD1L,UFL1,UPF2,USP10,VAMP2,VAV3,VPS13A,VPS13C,VPS39,VPS45,WARS,WWC1,WWOX,XPNPEP1,XPOT,XPR1,YARS,YWHAB,YWHAE,YWHAG,YWHAH,YWHAZ,ZNF839,TSSK6,SLC32A1,MSRA,IMMP2L,KCTD16,MCTP1,ANKRD18A,HECTD4
NAV2	L3ToL4	2	1.67175e-19	65	63	2	0.969231	ABLIM1,APC,ARHGEF11,ASAP1,ASAP2,ASH1L,ASXL1,BLNK,BTK,CASP4,CELSR2,CELSR3,CKAP5,CLINT1,CSMD2,DLGAP1,DLGAP3,DNAJC6,DRD3,DRD4,DTNBP1,DYNLL1,EHMT2,ERBB3,ERBB4,FYN,GABBR1,GAD1,GNB2,HIST1H1E,HSPA5,HSPA8,KIF13B,MAP4,MAP4K4,MBP,NCK1,NCKAP5,NCKIPSD,NFASC,PHC2,PIK3C2B,PIK3R3,QSER1,RIMS1,RRAS,SHANK3,SLIT2,STT3A,SYNJ1,TNF,TNIK,TNK2,TRIO,TRRAP,TUBA1A,UFL1,URB1,VPS13A,APOL5,DUSP15,AGER,RP1L1,LRRC3
NAV3	L4ToL5	2.5	4.34063e-06	104	89	15	0.855769	ACTA2,ACTN1,ADGRL1,ALDH5A1,APC,ARHGAP21,ASAP1,ATP5A1,CAPZA2,CCDC42B,CGNL1,CKAP5,CLU,CTNNA1,CTNNB1,CUL3,CYP17A1,DLG4,DLGAP1,DPM1,DST,DVL1,DVL1P1,ENO1,EP300,FARSA,GAPDH,GIGYF2,GLUL,GNAS,GSK3B,HDAC4,HECTD1,HK1,HSP90AB3P,HSPA1B,HSPA5,HSPA8,HSPA9,HSPD1,INA,JAKMIP1,KRT15,LAMA4,LRP8,MACF1,MAPRE1,MPP6,MYH10,MYH11,NCKAP5,NEB,NFKB1,NOS2,NPHP4,NUP214,NUP54,NUP98,NUPL2,OTUD7B,PCCB,PDCD11,PML,POM121C,POTEKP,PPP1R13B,PPP4C,PRDX1,PRDX2,PSMA4,PSMC2,PSMD2,PTPRF,PUF60,RELA,RIF1,RPGRIP1L,SEC31A,SLC25A12,SLC25A3,SPAG9,SPTAN1,SPTBN1,STAT6,SYNE1,TCP1,TFAP2A,TFAP4,TNKS,TPR,TRIO,TUBA1A,UBE2L3,UBR5,WIZ,YWHAZ,MAD1L1,AMER2,CTNND2,KRT23,UNC5CL,RBBP8NL,SYPL2
NBEA	L3ToL4	2	0.0391411	79	74	5	0.936709	ABL1,ALMS1,AP3D1,ARHGEF11,ASAP1,ASAP2,ATXN1,BMPR2,CELSR3,CHRNA7,CKAP5,CLIC5,CMYA5,CSMD2,CTNND1,CYFIP1,DLGAP1,DNASE1L2,DPYSL2,DTNBP1,DVL1,EPHA2,ERBB2,FES,FN1,FOSL2,FYN,GABBR1,GAD1,GRIN1,GRIN2A,GRIN2B,GRM5,GSK3B,HSP90AA1,IL1B,IPO5,IRS1,KALRN,KLC1,MACF1,MBP,MKI67,MYH11,MYH9,MYO18A,NCAM1,NCK1,NCKIPSD,NFASC,NGEF,NOS1AP,NOTCH1,PCNT,PIK3CB,PIK3R3,PLXNA2,PTK2B,PTPRF,RD3,RELN,RIMS1,RRAS,RTN4,SHANK3,STRN4,SYNE1,TLN1,TMEM17,TNF,TREM2,TSNAX,VCL,VCP,YTHDC1,APOL5,DUSP15,TSKS
NBEA	L4ToL5	2.5	1.52045e-74	559	481	78	0.860465	ABI1,ABL1,ABL2,ABLIM1,ABLIM2,ACD,ACP1,ACSL4,ACTA2,ACTN1,ACTR5,ADD2,AHDC1,AKAP6,AKAP9,AKT1,AKT3,ALDH7A1,ALDOA,ALMS1,ANKRD12,ANKRD44,AP2A2,AP3B1,AP3B2,AP3D1,AP3S1,AP3S2,APH1A,APP,ARHGAP32,ARHGAP33,ARHGEF11,ARHGEF7,ASAP1,ASAP2,ASB16,ASPM,ATP1A2,ATP2A2,ATP5A1,ATP6V1B2,ATP6V1D,ATXN1,ATXN7,BAZ2A,BCAR1,BCAS4,BCAT1,BCL11B,BIRC6,BLNK,BLOC1S1,BLOC1S2,BLOC1S3,BLOC1S4,BLOC1S5,BMP8B,BMPR2,BRCA2,BRK1,BTK,C3,C6,C9orf16,CACNA1C,CACNA1F,CALM1,CAMK2A,CAMK2B,CCKBR,CDC42,CDK1,CDK2AP1,CDK5,CDK5R1,CDKL5,CEACAM21,CELF2,CELSR3,CEP290,CFB,CHD4,CHEK2,CHRM5,CHRNA3,CHRNA7,CIT,CKAP5,CLIC5,CLNS1A,CLPX,CLTC,CLTCL1,CMYA5,CNOT1,CNTNAP1,COG7,COMT,CORO1C,CRMP1,CRP,CSMD2,CTLA4,CTNNA1,CTNNA2,CTNNB1,CTNND1,CUL3,CYFIP1,CYFIP2,CYP17A1,DAG1,DAPK1,DCTN1,DDR1,DGCR6L,DIAPH1,DISC1,DLG1,DLG2,DLG4,DLGAP1,DLGAP2,DLGAP3,DLGAP4,DLL4,DNASE1L2,DNM1,DNM2,DNM3,DOCK3,DPYSL2,DPYSL3,DPYSL4,DPYSL5,DRD1,DST,DTNBP1,DTX1,DVL1,DYNLL1,EEF1A2,EFNA5,EFNB1,EFNB2,EFNB3,EFS,EFTUD2,EHMT2,EIF3B,EIF5,ENO1,EP300,EPB41,EPB41L3,EPHA2,EPHA3,EPHA4,EPHA6,EPHB1,EPHB3,EPHB4,EPHB6,EPS15L1,ERBB2,ERBB4,ERCC4,ESR2,EXOC1,EXOC3,EXOC4,EXOC7,EXTL3,F2,FARP2,FARSA,FARSB,FAS,FCER2,FCGR2C,FES,FGFR2,FLNA,FLNB,FLNC,FMN1,FN1,FNBP4,FOSL2,FURIN,FXR1,FYN,FZD2,GAB2,GABBR1,GABRA1,GAD1,GAP43,GAPDH,GIGYF2,GIT1,GLTSCR1L,GLUD1,GNB1,GNB2,GNL3,GRB10,GRB2,GRIA1,GRIA3,GRIA4,GRIN1,GRIN2A,GRIN2B,GRIN2D,GRIN3B,GRIP1,GRM1,GRM5,GSK3B,GSN,H2BFS,HCN2,HIF1A,HIST1H1E,HIST1H2BJ,HIVEP1,HMGCR,HSP90AA1,HSP90AB1,HSPA1B,HSPA5,HSPA8,HSPA9,HSPD1,HSPE1,HTR2A,HTR6,HTR7,HUWE1,IKBIP,IL1B,IL3RA,INA,INO80,IPO5,IRS1,ITIH1,ITIH4,ITK,ITPR1,KALRN,KCNA2,KCNA4,KCNA5,KCNJ3,KDM3B,KIF13B,KIF2A,KIF5A,KIF5B,KIRREL,KLC1,KLC2,KPNA1,KRAS,KXD1,LAMA1,LAT2,LIMK1,LRP1,LRP8,LSM1,LYN,MACF1,MAG,MAGI2,MAP2,MAP4,MAP4K1,MAPK3,MAPK8,MAPT,MBP,MCAM,MED14,MEF2BNB,MIF,MKI67,MMP16,MOV10,MSANTD2,MYH10,MYH11,MYH9,MYO18A,MYO1A,MYO5A,NAP1L2,NAPA,NAV1,NCAM1,NCK1,NCKAP1,NCKAP5,NCKIPSD,NCOR2,NDE1,NDUFA2,NDUFV2,NEDD4,NETO1,NEURL1B,NFASC,NFKB1,NGEF,NOS1,NOS1AP,NOTCH1,NPHS1,NPRL2,NR0B2,NR3C1,NRAS,NRG1,NRP1,NRXN1,NTRK2,NUP210,NUP54,NUTF2,NVL,PAG1,PAICS,PAK1,PAX3,PBRM1,PCM1,PCNT,PDCD11,PDCD6IP,PDE4A,PDE4D,PDGFRB,PDIA2,PDLIM5,PHGDH,PI4KA,PIK3C2A,PIK3C2B,PIK3CB,PIK3CD,PIK3R1,PIK3R2,PIK3R3,PKD1,PLAA,PLCB1,PLCB2,PLCG1,PLXNA2,PLXNA3,PLXNA4,PPFIA2,PPP1R12A,PPP1R13B,PPP4C,PRDX1,PRDX2,PRDX6,PRKCB,PRKCQ,PRMT6,PRRG2,PRX,PSAP,PSMB10,PSMD6,PTGS2,PTK2,PTK2B,PTPN11,PTPN4,PTPN5,PTPRA,PTPRE,PTPRF,PTPRG,PTPRJ,PTPRT,PTPRZ1,PUF60,PYCARD,RAC1,RANBP1,RANBP10,RANGAP1,RAPGEF1,RD3,RELA,RELN,RIMS1,RIMS2,RND1,RPL5,RRAS,RTN4,RUNX3,SDCCAG8,SEMA3A,SETD1A,SF3B1,SGSM2,SH2D1B,SHANK3,SHMT2,SHROOM2,SLAMF1,SLC18A2,SLC1A2,SLC24A1,SLC25A1,SLC25A11,SLC25A12,SMAP2,SMARCC2,SNAP25,SNAP29,SNAPIN,SNCA,SND1,SNTB2,SON,SORBS2,SOS2,SPHK2,SPTAN1,SPTB,SPTBN1,SPTBN2,SPTBN4,SPTBN5,SRC,SRGAP3,SRR,SSH2,STAG1,STOM,STRN4,STX1A,SYBU,SYN2,SYNE1,SYNE3,SYNGAP1,SYNGR1,SYVN1,TAF13,TAF5,TANC1,TBC1D10B,TBP,TCAP,TCF4,TCP1,TDRD1,TFRC,TGM2,THBS1,THY1,TIAM1,TINF2,TJP1,TLN1,TMEM132A,TMEM17,TNF,TNIK,TNK2,TP53,TPR,TRAF3IP1,TRAT1,TREM2,TRIM2,TRIM32,TRIM9,TRIO,TRPV4,TRRAP,TSNAX,TSR1,TTN,TULP1,TXK,TXNDC5,TYROBP,UBE2L3,UBQLN1,UBR5,UNC5C,USP10,UTRN,VAV3,VCL,VCP,VLDLR,VPS13A,VPS13C,VPS39,WASL,WDR11,WIZ,WRN,XPOT,XRCC1,YARS,YES1,YTHDC1,YWHAB,YWHAE,YWHAG,YWHAH,YWHAZ,ZDHHC5,ZMIZ1,ZNF326,ZNF490,ZNFX1,APOL5,DUSP15,GAB3,HCN4,MEPE,NPVF,SCARF2,SNX8,TSKS,TULP4,WNK2,DTNA,NUMBL,AP3M1,CMA1,PLXNA1,KIF17,AKNAD1,ANKS1B,RP1L1,GP6,MAU2,SLC32A1,LRFN2,LRFN1,GPR63,TTC9B,TMEM47
NCAM1	L1ToL2	1	0.00296585	22	22	0	1	APP,ATXN1,CACNA1C,CACNA1H,CACNA1S,CACNB2,CACNB4,CNTN2,COL6A2,FYN,L1CAM,MDK,NCAN,PRKCB,SPTAN1,SPTBN1,SPTBN5,ST8SIA2,YWHAB,YWHAZ,CACNA1I
NCAPD3	L3ToL4	2	1.49755e-44	140	130	10	0.928571	ACO1,ADAL,ALAS1,AOC2,AP2A2,APH1A,APP,ATG12,ATP2A2,ATP5A1,ATP6V1B2,AVEN,CALM1,CBX8,CDK1,CEP164,CKB,CLTCL1,CMTR1,CNDP2,CNKSR2,CRKL,CSNK1D,CSNK1E,CTNNB1,CUL3,DDR1,DHX8,EDC4,EHMT2,ENO1,EPN1,ESCO2,ESR1,FAM89B,FARSA,FGFR1,FLAD1,FOXRED1,GALNT10,GID4,HARS,HARS2,HDAC4,HSPA1B,HSPA5,HSPA9,HSPD1,INTS6,ITGA6,KDM3B,KDM4A,KDM4C,LDLRAD4,LRP8,MAGI1,MAGI3,MAGT1,MAZ,MBTPS1,MED29,MOV10,MTOR,MYO15A,MYO18A,MYOF,NDE1,NEDD4,NES,NFATC3,NPRL2,NQO2,NTRK1,NUMA1,NUTF2,NVL,OBSCN,OGFOD2,P2RY2,PALB2,PCCB,PCGF6,PDE4B,PGD,PHC2,PIP5K1C,PLA2G4A,PLCG1,POGZ,PPP1R13B,PRKCA,PSMD2,PTRHD1,PUF60,RAPGEF6,RCN3,RILPL2,RPGRIP1L,SAFB2,SAP30BP,SDF4,SEC31A,SF3B1,SLAMF1,SLC25A3,SLC35A4,SMARCC2,SMDT1,SPTBN1,STAG1,STK10,SYT12,TANC1,TCP1,THOC7,THRA,TNRC6C,TP53,TRAPPC9,TTLL11,UBR3,UBR5,UFD1L,UNC13A,VPS11,WDR55,WRN,WWC1,WWC2,WWOX,XPNPEP1,XPO7,XRCC3,YARS,YWHAZ,ZFR,ZNF343,ZNF672,MRC2
NCDN	L3ToL4	2	0.0017063	27	24	3	0.888889	ACD,ADA,AK1,ATP6V1A,BAG3,CKB,DLG4,EGFR,ENO2,GAPDH,HTR6,IPO5,LLGL1,LRRC25,PRKCB,PROP1,PRPF8,REM2,STAG1,SYNE1,TINF2,TNKS,VCP,WRN,YWHAE,YWHAG
NCF1	L2ToL3	1.5	8.40824e-06	18	18	0	1	ACTA2,AKT1,AKT3,ALDOA,CTNNA1,DVL1,EP300,GRIN2A,GSK3B,NCOR2,NOS3,PRKCA,PRKCB,PTEN,RELA,SRR,PAK6
NCK1	L1ToL2	1	3.46201e-10	53	49	4	0.924528	ABLIM1,ARHGEF11,ASAP1,ASAP2,ASXL1,BLNK,BTK,CELSR2,CELSR3,CKAP5,CLINT1,CSMD2,DLGAP1,DLGAP3,DRD3,DRD4,DTNBP1,EHMT2,ERBB3,ERBB4,FYN,GABBR1,GAD1,HIST1H1E,HSPA5,MAP4,MAP4K4,MBP,NCKAP5,NCKIPSD,NFASC,PHC2,PIK3C2B,PIK3R3,RIMS1,RRAS,SHANK3,SLIT2,SYNJ1,TNIK,TNK2,TRRAP,TUBA1A,TULP1,URB1,VPS13A,APOL5,DUSP15,NPVF,AGER,RP1L1,LRRC3
NCKAP1	L2ToL3	1.5	3.19202e-07	34	34	0	1	ACO1,ATP2A2,BAIAP2,BCL9,CALM1,CHD4,CYFIP1,DOT1L,DST,DTNBP1,EGR1,EP300,FLAD1,GSK3B,HUWE1,MAPK1,MAPK3,MYO18A,PCDH10,PIK3C2A,PML,SMARCC2,SNAP25,TCF4,TLE1,TNIK,TP53,UBR5,YWHAB,YWHAG,YWHAZ,ZNF326,MYO16
NCKAP5	L3ToL4	2	1.705e-17	266	249	17	0.93609	ABI1,ABL1,ABLIM1,ACTB,ACTN1,ACTR2,ACTR3,ADGRL2,AFF2,AKAP6,AKAP9,ALDH5A1,ANK2,AP2A2,APC,APP,ARHGAP32,ARHGEF11,ARPC2,ARPC3,ASAP1,ASAP2,ASXL1,ATP2B4,ATXN1,BAIAP2,BAZ2A,BLNK,BRD4,BTK,C6,CACNA2D1,CALR,CASKIN1,CCKBR,CD46,CDC42,CELSR2,CELSR3,CEP170,CHRNA7,CIT,CKAP5,CLCNKB,CLIC5,CLINT1,CLU,CNKSR2,CNTNAP1,CSMD2,CTNNA1,CTNND1,CUL3,CYP17A1,DAPK1,DGKI,DGKZ,DLG1,DLG2,DLG4,DLGAP1,DLGAP2,DLGAP3,DLGAP4,DNASE1L2,DNM2,DNMT1,DOCK3,DPYSL2,DRD2,DRD3,DRD4,DTNBP1,DVL1,EGFR,EHMT2,EIF2B2,ELK3,EPB41L1,EPHA2,ERBB2,ERBB3,ERBB4,FCGR2C,FES,FGFR1,FLNB,FN1,FYN,GABBR1,GAD1,GALNT10,GAPDH,GIGYF2,GNAO1,GNB5,GPC1,GRB2,GRIA1,GRID2,GRIK3,GRIN1,GRIN2A,GRIN2B,GRM3,GRM5,GSK3B,HECW2,HIST1H1E,HIST1H2BJ,HSP90AA1,HSPA1B,HSPA5,HSPA8,HSPA9,HSPD1,HTR2A,IGF1R,IL1B,IL3RA,INA,INPP5D,IRS1,ITK,ITM2C,KALRN,KIF13A,KIF13B,KIFC2,KRT15,LAMA4,LRFN4,LRP1,MACF1,MAGI2,MAOB,MAP4,MAP4K4,MAPK3,MBP,MED14,MET,MINK1,MKI67,MYH11,MYH9,MYO10,MYO18A,NAV2,NCAM1,NCK1,NCKIPSD,NEB,NETO1,NFASC,NGEF,NLGN4X,NOS1,NOS1AP,NOTCH3,NOTCH4,NRCAM,NRG1,NRXN1,NUP214,NUP54,NUP98,OTUD7B,OXT,PAK1,PAX3,PCDH10,PDGFB,PDGFRA,PDGFRB,PDLIM5,PHC2,PIK3C2A,PIK3C2B,PIK3CB,PIK3CD,PIK3R1,PIK3R3,PLCG1,PLXNA2,POM121C,PPP1R13B,PRX,PTK2,PTK2B,PTPRF,PTPRG,PUF60,RAC1,RAPGEF1,RASGRP1,RELN,RIMS1,RIMS2,RRAS,RTN4,RUNX3,SASH1,SCRN1,SEC31A,SHANK2,SHANK3,SHARPIN,SLC1A2,SLC24A1,SLC25A12,SLIT2,SNAP25,SOS2,SPEN,SRC,SYN2,SYNE1,SYNGAP1,SYNJ1,SYNPO,SYP,TANC1,TNF,TNIK,TNK2,TPR,TPSB2,TREM2,TRIO,TRRAP,TSNAX,TTN,TUBA1A,TULP1,UBR5,URB1,VAV2,VPS13A,WASL,WIPF2,WIZ,YTHDC1,YWHAZ,ZMIZ1,ABCG5,APOL5,DUSP15,NPVF,P2RX7,SCARF2,SNX8,TSKS,KLHL17,SHANK1,MAD1L1,CTNND2,AGER,NPTN,RP1L1,SLC12A4,STAP2,SLC12A6,LRFN2,LRRC3
NCKIPSD	L1ToL2	1	0.00510988	12	12	0	1	BAIAP2,CAPZA2,CRKL,DLG4,FYN,HSPD1,NCK1,PRDX1,TUBA1A,YWHAB,YWHAG
NCOA1	L2ToL3	1.5	2.5223e-10	29	29	0	1	ACTN1,ANKRD11,AR,ASXL1,EP300,ESR2,FABP4,GRIP1,HIF1A,HSPA5,KMT2C,KMT2D,MED12,MED19,MED29,NCOR2,NFKB1,NR0B2,NRIP1,RARG,RBBP5,STAT6,TBP,TCF4,THRA,TP53,UBE2L3,UBR5
NCOA2	L2ToL3	1.5	1.09142e-08	23	23	0	1	ANKRD11,AR,CTNNB1,EHMT2,EP300,ESR2,FABP4,KIF5A,KIF5C,MED12,MED19,MED29,MEF2C,NCOR2,NRIP1,PML,STAT6,TAF9,TCF4,THRA,TP53,UBR5
NCOA6	L2ToL3	1.5	2.90327e-08	21	21	0	1	AR,CTCF,DICER1,EP300,ESR2,GRIP1,KMT2C,KMT2D,NCOR2,NFKB1,NUMA1,PBX1,RARG,RBBP5,RELA,TBP,TCF4,THRA,TP53,TUBA1A
NCOA7	L2ToL3	1.5	0.0175875	5	5	0	1	EP300,NCOR2,NRIP1,TCF4
NCOR1	L2ToL3	1.5	6.70785e-12	43	43	0	1	AR,ATXN1,CTCF,DBI,DDX20,EHMT2,ENO1,EP300,ERBB2,ERBB4,FABP4,GFAP,HDAC4,HK1,KDM4A,KDM5C,KIF18A,KPNA1,MECP2,MED12,MED19,MED29,NCOR2,NFKB1,NR1D1,NRIP1,PML,RARG,RELA,SAFB2,SMARCC2,SON,SREBF1,TAF9,TCF4,THAP7,THRA,TP53,YWHAE,YWHAZ,ZMYND11,NR2E3
NCOR2	L1ToL2	1	2.44129e-09	73	72	1	0.986301	AKT1,AP2M1,AR,ARNT,ATXN1,CBX6,CCT2,CREBBP,CTBP1,DDX20,EP300,ESR1,ESR2,FABP4,FOXK2,HDAC10,HDAC3,HDAC4,HDAC5,HSPA5,IL12B,KLF5,KPNA3,MAML1,MECP2,MED1,MED12,MED13,MED13L,MED14,MED15,MED16,MED19,MED24,MED29,MED7,NCOA1,NCOA2,NCOA6,NCOA7,NCOR1,NF1,NOTCH1,NR1D1,NR2F1,NR3C1,NR4A1,NR4A2,NRIP1,PHF8,PIN1,PML,PPARA,PPARD,PPARG,PPARGC1A,RARA,RARB,RARG,RELA,RUNX1,RXRA,SEC16A,SETD5,SIRT1,SKI,SPEN,THRA,TNIK,TP53,VDR,YWHAE
NCS1	L2ToL3	1.5	0.00118536	19	19	0	1	ACO2,ATP5A1,DRD2,DRD3,DRD5,EPB41L1,GFAP,GRM3,HARS,HARS2,HSPA1B,HSPA8,ITPR1,MPC2,NPY,YWHAE,YWHAG,YWHAH
NCSTN	L2ToL3	1.5	0.000629535	19	19	0	1	ALDOA,APH1A,APP,ATP2A2,ATP5A1,CANX,ERBB4,FASTKD5,FURIN,MAGT1,NDUFA13,NOTCH2,NOTCH4,RIF1,SLC25A12,STT3B,SYVN1,PRR12
NDE1	L1ToL2	1	5.83006e-17	69	68	1	0.985507	ACTR1A,AHI1,AJUBA,AKAP9,ALMS1,AR,ARNT2,CDC42,CDK1,CENPM,CENPT,CEP164,CEP290,CKAP5,CLASP1,CLASP2,CSNK1D,CSNK1E,DCTN1,DCTN2,DISC1,DIXDC1,DMD,DYNC1H1,DYNC1I1,DYNC1I2,DYNLL1,HAUS6,HAUS8,HSP90AA1,KIF18A,KIF24,KIF2A,MARK4,MOV10,NDEL1,NPHP1,NUP37,NUP98,PAFAH1B1,PCM1,PCNT,PDS5B,PPP2R1A,PRKAR2B,RANGAP1,RPGRIP1L,RPS27,SDCCAG8,SNAP29,STAG1,SYNE1,TAOK1,TCP1,TSNARE1,TSPOAP1,TTBK2,TUBA1A,TUBA4A,TUBGCP5,UBQLN1,UTRN,YWHAE,YWHAG,YWHAQ,YWHAZ,ZNF365,MAD1L1
NDEL1	L2ToL3	1.5	1.34586e-06	29	29	0	1	APP,ARHGAP1,CDK5,CENPM,CENPT,CKAP5,DISC1,FASTKD5,KALRN,KIF18A,KIF2A,NDE1,NUP37,NUP98,PCGF6,RANGAP1,SNAP29,STAG1,SYNE1,TUBA1A,YWHAB,YWHAE,YWHAG,YWHAZ,ZNF844,MAD1L1,MRC2,MAU2
NDRG1	L3ToL4	2	2.29647e-79	401	363	38	0.905237	AARS,ABI2,ACO1,ACO2,ACP1,ACSL3,ACSL4,ACTA2,ACTB,ACTC1,ACTN1,ACTR2,ADAL,ADSL,AHCY,AHI1,AKAP9,AKT1,AKT3,ALDH1A1,ALDH1A2,ALDH1A3,ALDH2,ALDOA,ALDOC,ALMS1,AMBRA1,AMOTL1,AOC2,AP2M1,AP3D1,APP,AQR,AR,ARF3,ARID1A,ARNTL,ATF4,ATG9A,ATIC,ATN1,ATP1A1,ATP1A3,ATP2A2,ATP5A1,ATP5B,ATP6V1A,ATP6V1B2,ATP6V1E1,AUTS2,AXL,BAG3,BCAT1,BCL2L11,BIN1,BIN3,BTBD6,BTK,C10orf76,C1orf21,CALM1,CAMK2A,CAMK2B,CAMK4,CAMKMT,CANX,CBS,CCDC189,CCT2,CCT3,CCT4,CCT5,CCT6A,CCT7,CCT8,CDC25C,CDK5,CEP164,CEP290,CHAT,CHD3,CKAP5,CLPX,CLTC,CLTCL1,CNDP2,COX5B,CRLF1,CS,CSNK1D,CTNNB1,CTR9,CUL1,CUL3,DAPK1,DARS,DDR1,DDX1,DDX10,DDX24,DHX8,DICER1,DLD,DLST,DMTN,DNAJA1,DNAJA2,DNAJB4,DPH7,DYNLL1,DYNLL2,EDC4,EEF1A1,EEF1A2,EEF1G,EEF2,EFTUD2,EGF,EIF3B,EIF4A2,ENDOD1,ENO1,ENO2,ENO3,EP300,EPHA2,EPHA4,ERBB2,ERBB3,ERBB4,ERCC4,ESR1,ESR2,EXOC2,FAM110C,FAM49A,FASN,FAT4,FBXL18,FES,FKBPL,FN1,FOXP2,FOXRED1,FYN,GAPDH,GIGYF2,GJA1,GNAI2,GNAS,GNB1,GNB2,GNB3,GNB4,GNB5,GNL3,GOT1,GOT2,GPI,GRB2,GSK3B,H2AFV,HARS2,HAUS6,HAUS8,HDAC5,HIF1A,HIST1H1E,HIST1H2AH,HIST1H2BJ,HIST1H2BL,HK1,HLA-DRB1,HMGCR,HSD17B4,HSP90AA1,HSP90AB1,HSPA1A,HSPA1B,HSPA1L,HSPA2,HSPA4,HSPA4L,HSPA5,HSPA6,HSPA8,HSPA9,HSPD1,HSPH1,HTR7,HUWE1,INO80,INSRR,INTS6,IPO5,ITSN2,KANK1,KAT2B,KCNMA1,KDM4C,KIAA0754,KIAA1217,KIF21A,KIF24,KIF5B,KLHL22,KPNA1,KYAT1,LARS,LDHA,LHX6,LRP1,LRPPRC,LSG1,LSM1,MADD,MAOA,MAP3K6,MAP4K4,MAPK1,MAPK3,MARK4,MAT1A,MDH1,MDH2,MEF2D,MIF,MTFR1,MTHFD1,MTOR,MYH10,MYH11,MYH7B,MYH9,MYO18A,NAB1,NAP1L2,NCOR1,NDE1,NDUFS2,NDUFS3,NFATC3,NOS1,NOS2,NOS3,NOTCH2,NPAS2,NPEPPS,NPRL2,NRG1,NRG2,NT5C3B,NTRK1,NTRK2,NTRK3,NUMA1,NUTF2,NVL,PABPC1,PARD6A,PCGF6,PCM1,PCNT,PDCD11,PDCL3,PDHA1,PDHA2,PFKL,PFKM,PFKP,PGAM1,PGD,PHYHIP,PIK3C3,PLAA,PPA2,PPARD,PPIA,PPIL2,PPP2R2B,PPP3CA,PPP3CB,PPP3CC,PRDX2,PRKAB2,PRKCA,PRKCB,PRKCG,PRKCQ,PRKD1,PRPF8,PSKH1,PSMC2,PSMD2,PSMD3,PTEN,PTK2B,PTRHD1,PUS7,PYGB,RAB5B,RANBP6,RAPGEF6,RELA,RERE,RFC2,RGS6,RIPK2,RPGRIP1L,RPL5,RPL8,RPS3,RUNX3,S100B,SAP30BP,SDCCAG8,SEC23A,SEC31A,SGK1,SHMT2,SLC17A1,SLC25A6,SMARCC1,SMARCC2,SMG1,SPN,SPTAN1,SPTBN1,SQLE,SREBF1,SRR,STK10,STK38L,STRN4,SZT2,TAF5,TAF9,TBP,TCP1,THOC7,TJP1,TLE1,TLE3,TMOD2,TNK2,TP53,TPM3,TPR,TRRAP,TTC39C,TTC4,TTK,TTLL11,TUBA1A,TUBA1B,TUBA4A,TUBA8,TUBB2A,TUBB2B,TUBB3,UBQLN1,UNC13A,USP10,VCP,VPS11,WDFY3,WDR27,WDR81,XPNPEP1,XPOT,YARS,YWHAB,YWHAE,YWHAG,YWHAZ,ZBTB20,ZNF419,ZNF76,ZNFX1,TSSK6,SNX8,STARD13,PAK6,STYK1,LRRC42,HINT2,RAPGEFL1,NDRG2,IL18,RHBDF1,CA5B,ISX,RPS6KL1,TRIM73,ZNF74,AGAP11,CLEC2D,HEBP2,RNF180,FLVCR2
NDST1	L3ToL4	2	0.00157917	18	18	0	1	AGRN,CHST2,CHST8,GAL3ST1,GPC1,GPC6,HS3ST2,HS6ST3,HSPG2,IDS,NDST3,SDC1,SULT1B1,SULT4A1,SULT6B1,TMEM132A,HS3ST3A1
NDST3	L2ToL3	1.5	3.54078e-06	11	11	0	1	CHST2,CHST8,GAL3ST1,HS3ST2,HS6ST3,NDST1,SULT1B1,SULT4A1,SULT6B1,HS3ST3A1
NDUFA2	L1ToL2	1	0.0271993	10	10	0	1	ALDOA,APP,FN1,NDUFA13,NDUFA4L2,NDUFA6,NDUFV2,YWHAB,YWHAZ
NDUFA4	L2ToL3	1.5	1.93298e-13	40	38	2	0.95	ACSL4,ALDOA,APP,ATP2A2,CLTCL1,COX4I1,CUL3,DNAJC19,ERBB2,FOXRED1,HUWE1,ILVBL,KCTD13,MPC2,NDUFA13,NDUFA2,NDUFA4L2,NDUFA6,NDUFV2,PDCD11,PI4KA,PPP4C,PRRC2A,PUF60,RPGRIP1L,SF3B1,SHMT2,SLC25A1,SLC25A12,SLC25A3,SNAP29,SRPK2,TTN,USMG5,YWHAG,YWHAH,CCDC39,PRAMEF8,WDFY4
NDUFA4L2	L1ToL2	1	0.0169683	5	5	0	1	DYNLL1,NDUFA2,NDUFA6,NDUFV2
NDUFA6	L1ToL2	1	0.0112989	6	6	0	1	ALDOA,NDUFA13,NDUFA2,NDUFA4L2,NDUFV2
NDUFA7	L3ToL4	2	7.09023e-08	42	40	2	0.952381	ALDOA,APP,ATXN1,COX6B1,DNAJC30,DYNLL1,ENPP6,EPHA2,FN1,GJA1,HUWE1,MT-ND1,MT-ND2,MT-ND3,MT-ND4,MT-ND4L,NDUFA13,NDUFA2,NDUFA4,NDUFA4L2,NDUFA6,NDUFB10,NDUFB6,NDUFB7,NDUFS1,NDUFS2,NDUFS3,NDUFV2,RAB5C,RAB7A,RPS3,SLC22A12,SLC22A20,TMX2,UPF2,VAPA,VAPB,YWHAB,YWHAG,YWHAH,YWHAZ
NDUFB10	L2ToL3	1.5	0.0142185	12	12	0	1	ACO2,ACTN1,ALDOA,GLUD1,HTR2A,NDUFA13,NDUFA2,NDUFA4L2,NDUFA6,NDUFV2,SLC25A3
NDUFB7	L3ToL4	2	5.40026e-06	33	31	2	0.939394	ALDOA,APP,CKAP4,DYNLL1,EPHA2,FN1,HUWE1,MT-ND1,MT-ND2,MT-ND3,MT-ND4,MT-ND4L,NDUFA13,NDUFA2,NDUFA4,NDUFA4L2,NDUFA6,NDUFA7,NDUFB10,NDUFB6,NDUFS1,NDUFS2,NDUFS3,NDUFV2,RAB5C,RAB7A,SLC22A12,SLC22A20,YWHAB,YWHAG,YWHAH,YWHAZ
NDUFS1	L2ToL3	1.5	1.06991e-09	26	24	2	0.923077	ALDOA,ATP2A2,BTK,CLTCL1,CUL3,FLAD1,HUWE1,ILVBL,KCTD13,NDUFA13,NDUFA2,NDUFA4L2,NDUFA6,NDUFV2,PDCD11,PPP4C,PRRC2A,PUF60,SF3B1,SHMT2,SRPK2,TTN,CCDC39,PRAMEF8,WDFY4
NDUFS2	L2ToL3	1.5	8.46094e-08	28	26	2	0.928571	ALDOA,APP,ATP2A2,CLTCL1,CUL3,DLG4,HUWE1,ILVBL,KCTD13,MOV10,NDUFA13,NDUFA2,NDUFA4L2,NDUFA6,NDUFV2,PDCD11,PIK3C3,PPP4C,PRRC2A,PUF60,SF3B1,SHMT2,SRPK2,TTN,CCDC39,PRAMEF8,WDFY4
NDUFS3	L2ToL3	1.5	1.18918e-12	44	41	3	0.931818	ALDOA,ATP2A2,CLPX,CLTCL1,CNOT1,COMT,CUL3,EP300,FN1,GSN,H2BFS,HUWE1,ILVBL,ITIH1,ITIH4,KCTD13,MIF,MOV10,MYH9,NDUFA13,NDUFA2,NDUFA4L2,NDUFA6,NDUFV2,PDCD11,PITRM1,PLCB1,PPP4C,PRRC2A,PUF60,SF3B1,SHMT2,SLC25A1,SRPK2,TGM2,TTN,YWHAB,YWHAG,YWHAH,YWHAZ,CCDC39,PRAMEF8,WDFY4
NDUFV2	L2ToL3	1.5	1.33764e-47	159	153	6	0.962264	ACP1,ACTN1,AKAP9,AKT1,AKT3,ALDOA,AP2A2,ATP1A2,ATP5A1,ATP6V1B2,ATXN7,C3,CELF2,CFB,CIT,CKAP5,CLIC5,CLNS1A,CNOT1,COMT,CRMP1,CRP,CTNND1,CUL3,DAPK1,DDR1,DLG1,DLG2,DLGAP1,DPYSL2,EFTUD2,EHMT2,EIF3B,EIF5,ENO1,EP300,EPB41,F2,FARSB,FAT4,FN1,FYN,GAP43,GAPDH,GLUD1,GNB2,GRIA1,GRIN1,GRIN2A,GRIN2B,GRM5,GSK3B,GSN,H2BFS,HIF1A,HIST1H2BJ,HSP90AA1,HSPA1B,HSPA5,HSPA8,HSPA9,HSPD1,HSPE1,HTT,HUWE1,INA,IPO5,IRS1,ITIH1,ITIH4,KALRN,LAMA1,MACF1,MAP4,MAPK3,MBP,MIF,MT-ND1,MT-ND2,MT-ND3,MT-ND4,MT-ND4L,MYH10,MYH11,MYH9,MYO1A,NDUFA13,NDUFA2,NDUFA4,NDUFA4L2,NDUFA6,NDUFA7,NDUFB10,NDUFB6,NDUFB7,NDUFS1,NDUFS2,NDUFS3,NETO1,NOS1,NR0B2,NUP210,PAICS,PDLIM5,PHB,PHGDH,PI4KA,PLCB1,PLCB2,PRDX1,PRDX2,PRDX6,PRKCB,PTK2B,PTPRG,PTPRJ,PUF60,RAB5C,RAB7A,RANBP1,RELA,RPL5,SF3B1,SLC1A2,SLC25A1,SLC25A12,SMAP2,SNAP25,SNCA,SND1,SPTBN1,SRPK2,STOM,STX1A,SYNGAP1,SYNGR1,TANC1,TBP,TCP1,TFRC,TGM2,THBS1,TJP1,TPR,TTC1,TTN,UBE2L3,UBQLN1,VAPA,YARS,YWHAB,YWHAE,YWHAG,YWHAH,YWHAZ,KIF17,MIA,LRFN2
NEB	L1ToL2	1	0.00151511	31	30	1	0.967742	ABI1,ACO1,ACTN2,AKTIP,APC,CALM1,CAPZA1,DES,DMD,DOCK9,ENO3,HIPK1,HSP90AB1,HSPA1A,HSPA1B,MAPK14,MBP,MYOM2,PTPN11,SNTA1,TCAP,TMOD1,TNNI1,TPM1,TPM3,TPM4,TTN,VIM,XIRP2,TMOD4
NEDD4	L2ToL3	1.5	1.72527e-10	97	95	2	0.979381	ACTA2,ADA,AKAP9,AKT1,AKT3,ALDOA,ARRB2,ATP6V1B2,BAIAP2,BTK,CALM1,CAMK4,CBS,CDC25C,CDK5,CHEK2,CLTCL1,CORO1A,CTNNA1,DLG1,DLG2,DLGAP1,DRD1,DVL1,EIF4A2,EIF5,ENO1,ENO2,EP300,ERBB3,ERBB4,FAM189A2,FBXL18,FES,FYN,GLUL,GNB2,GNB5,GRIA1,GRIN1,GRIN2A,GRIN2B,GRIN2D,GRIN3B,GSK3B,HIST1H2AH,HK1,HSPA1B,HSPA5,HSPA8,HSPA9,HUWE1,INO80,IRS1,KYNU,LDLRAD4,LRP1,MAGI2,MAP2,MARK4,NCOR2,NETO1,NOS1,NOS3,NOTCH2,NTRK2,PDLIM5,PGAM1,PGD,PRDX2,PRRG2,PTEN,PTK2B,RANBP10,RAPGEF6,SCN2A,SLC6A3,SMAD7,SQLE,SRR,STX1A,TAF13,THRAP3,TNIK,TNK2,TOM1L2,TRAF3,TUBA1A,UBE2L3,YWHAB,YWHAE,YWHAG,YWHAH,YWHAZ,PAK6,SLC5A7
NEFL	L2ToL3	1.5	0.00162236	36	34	2	0.944444	AKAP9,AKT1,APP,CALM1,CAMK2A,CAMK2B,DLG1,DLG2,DLG4,DLGAP1,DRD1,ENKD1,GRIA1,GRIA3,GRIA4,GRIN1,GRIN2A,GRIN2B,GRIN2D,GRIN3B,KRT15,LRP1,MAGI2,MAP2,NETO1,NOS1,PDE4DIP,PDLIM5,PPP1R16B,PTK2B,SPTAN1,TNF,YWHAB,YWHAG,YWHAZ
NEFM	L2ToL3	1.5	4.97011e-06	76	71	5	0.934211	ACTN1,AKAP9,AKT3,AP2A2,APOE,ATP1A2,ATP6V1A,CCDC106,CIT,CLU,CTNND1,DAPK1,DISC1,DLG1,DLG2,DLG4,DLGAP1,DNAJA2,DPYSL2,GAN,GAP43,GAPDH,GJA1,GNB2,GRIA1,GRIN1,GRIN2A,GRIN2B,GRM5,GSK3B,GSN,HSPA1B,HSPA8,INA,IRS1,KALRN,KCNMA1,LRP1,LURAP1L,MAPK3,MBP,MYH11,MYH9,MYO1A,NCOR2,NETO1,NOS1,NOS3,NR4A2,PARK2,PDLIM5,PLCB1,PLCB2,PPP1R13B,PTK2B,PTPRG,PTPRJ,SLC1A2,SLC25A12,SNAP25,STX1A,SYNE1,SYNGAP1,SYNGR1,TANC1,TCF4,TJP1,TNIK,VIM,YWHAB,YWHAH,YWHAQ,YWHAZ,KIF17,LRFN2
NES	L3ToL4	2	1.57271e-95	313	303	10	0.968051	ACO2,ACP1,ACSL4,ACTA2,ACTB,ACTN1,ADAM19,ADD1,AHI1,AKAP9,AKT1,AKT3,ALDH1A1,ALDOA,ALMS1,AMBRA1,AP3D1,APBB1,APC,APP,AQR,AR,ARNT2,ARNTL,ARRB2,ATG12,ATG13,ATP2A2,ATP5A1,ATP6V1B2,ATP9A,AXL,BAG3,BAG5,BCAT1,BTK,CALM1,CAMK2A,CAMK2B,CAMK4,CAMKMT,CAND1,CBS,CCT2,CCT3,CCT4,CCT8,CDC25C,CDK5,CDK5R1,CEP164,CEP290,CFLAR,CHAT,CHEK2,CHMP2A,CKAP5,CLP1,CLPX,CLTA,CLTCL1,CLU,CNDP2,CSNK1D,CSNK2A1,CTNNB1,CUL1,CUL3,CWC27,DAPK1,DDR1,DDX10,DHX8,DICER1,DOT1L,DPM1,DYNC1I1,DYNLL1,DYNLL2,EFTUD2,EGF,EIF3B,EIF4A2,ELAVL2,EMC2,ENO1,ENO2,EP300,EPHA2,EPHA4,ERBB2,ERBB3,ERBB4,ERCC4,ESR1,ESR2,F12,FBXL18,FES,FKBPL,FN1,FOXK2,FOXP2,FYN,GAPDH,GIGYF2,GNB2,GNB5,GNL3,GSK3B,HADHB,HAUS6,HAUS8,HDAC3,HDAC4,HDAC5,HIF1A,HIST1H1E,HIST1H2AG,HIST1H2AH,HIST1H2BJ,HIST1H2BL,HK1,HLA-DRB1,HMGCR,HNRNPUL1,HSP90AA1,HSP90AB1,HSPA1A,HSPA1B,HSPA1L,HSPA2,HSPA4,HSPA4L,HSPA5,HSPA6,HSPA8,HSPA9,HSPD1,HSPH1,HTR7,HUWE1,INO80,INSRR,IPO5,KAT2B,KIF24,KIF2A,KLHL20,KLHL22,KPNA1,LAMA1,LRP1,LSM1,LSM2,LSM3,MAGOH,MAP1B,MAP4K4,MAPK1,MAPK3,MARK4,MDH1,MED12,MED19,MIF,MTOR,MYH10,MYH11,MYH7B,MYH9,NAP1L2,NCAPD3,NDE1,NOS1,NOS2,NOS3,NOTCH2,NPAS2,NPEPPS,NPRL2,NRG1,NRG2,NTRK1,NTRK2,NTRK3,NUMA1,NVL,OTUD7B,PARK2,PCBP2,PCGF6,PCM1,PCNT,PDCD11,PER1,PGAM1,PGD,PIK3C3,PIK3R4,PKP4,PLAA,PLCB1,POLR2A,PPIL2,PPP1CA,PPP2R1A,PPP2R2B,PPP3CA,PPP3CB,PPP3CC,PRAMEF5,PRDX2,PRKAA1,PRKAB2,PRKCA,PRKCB,PRKCG,PRKCQ,PRKD1,PRPF3,PRPF8,PSKH1,PSMA4,PSMC2,PSMD2,PSMD3,PSMD6,PTEN,PTK2B,PUF60,PUS7,RANBP6,RB1CC1,RBX1,RELA,RGS6,RIF1,RPGRIP1L,RPL5,RPTOR,RUBCN,SAP130,SDCCAG8,SEC31A,SF3B1,SHMT2,SLC17A1,SLC25A22,SMARCC2,SMG1,SPTAN1,SPTBN1,SQLE,SREBF1,SRRM2,STIP1,STK38L,SUGP1,TAF1C,TAF5,TAF9,TBP,TCF4,TCP1,TFG,TJP1,TMEM132A,TNIK,TNK2,TP53,TPR,TRIM26,TRRAP,TTC4,TUBA1A,TUBB3,UACA,UBE2L3,UBQLN1,UBR5,UFD1L,ULK1,ULK2,UPF3B,USP10,USP50,VIM,WWOX,XBP1,XPNPEP1,XPOT,XRCC3,YWHAB,YWHAE,YWHAG,YWHAH,YWHAZ,ZBTB20,ZNF326,ZNRD1,TSSK6,STARD13,TCEANC2,PAK6,STYK1,LRRC42,DDX28,ISX,RPS6KL1,TRIM73,ZNF74
NEU4	L2ToL3	1.5	1.08312e-09	17	17	0	1	BCL9,CHD4,DLG4,DOT1L,EGR1,EP300,FLAD1,GSK3B,PML,SMARCC2,TCF4,TLE1,TNIK,TP53,UBR5,ZNF326
NEURL1	L4ToL5	2.5	3.06617e-13	158	137	21	0.867089	ACO2,ACSL4,ACTA2,ADAM10,AKAP9,AKT1,ALDH1A1,APBB1,APH1A,APP,ATP5A1,ATP6V1B2,ATXN1,BCAT1,BTK,CACNA1C,CACNA1H,CACNG2,CACNG4,CALM1,CAMK2A,CAMK2B,CAMK4,CBS,CHEK2,CLPX,CLTCL1,CNDP2,CPEB3,DLG1,DLG4,DLL1,DLL4,EEF1A1,EEF1A2,EGFL7,EIF4A2,ENO1,ENO2,EPB41L1,EPN2,ERCC4,ETF1,EVX1,EVX2,FARSA,FURIN,GABRA1,GABRA6,GABRB2,GABRG2,GAPDH,GNL3,GRIA1,GRIA3,GRIA4,GRID2,GRIN1,GRIN2A,GRIN2B,GRIN2D,HIST1H2AH,HIST1H2BJ,HIST1H2BL,HIST1H4A,HK1,HSP90AA1,HSP90AB1,HSPA1B,HSPA5,HSPA8,HSPA9,HSPD1,IPO5,JAG1,KEAP1,KPNA1,KPNB1,KYNU,LSM1,MAML2,MAPK1,MAPK3,MIB1,MIB2,NAP1L2,NEURL1B,NEURL4,NFATC3,NFKB1,NOTCH1,NOTCH2,NOTCH3,NOTCH4,NUTF2,PCM1,PDE4D,PGAM1,PGD,POFUT1,PPP1R13B,PPP1R1B,PPP2R2B,PPP3CA,PPP3CB,PPP3CC,PRDX2,PSKH1,PSMC2,PSMD2,PSMD6,PTEN,RANBP1,RANBP6,RANGAP1,RBBP5,RPL28,RPS27A,RPS6,RRAS,SHMT2,SIN3A,SLC8A1,SQLE,SRR,SSB,STAU1,STAU2,STK38L,SYNJ1,TAF1,TAF5,TAF9,TCP1,TP53,TPR,TRAF3,TRIO,TSR1,TUBA1A,UBA52,UBB,UBE2N,UQCRC1,USP10,UTRN,VAPA,VAPB,VPS13A,VPS13C,XPOT,YWHAB,YWHAE,YWHAZ,MYOZ2,JAG2,CABIN1
NEURL4	L3ToL4	2	1.51994e-57	160	156	4	0.975	ACSL4,ACTA2,AHI1,AKAP9,ALMS1,AR,ARL3,ARRB2,ATP5A1,BAG5,BAIAP2,BIRC6,BRPF1,CAMK2B,CDC25C,CDK5,CEP164,CEP170,CEP290,CHD8,CHEK2,CIT,CKAP5,DAB2IP,DAPK1,DBNL,DNMT1,DYNLL1,EGR1,EHMT2,EP300,ERBB4,FXYD6,GAPDH,GIGYF2,GNAO1,GNB2,GNL3,GPI,GSK3B,GSN,HAUS6,HAUS8,HECTD1,HERC2,HIF1A,HPCA,HSP90AA1,HSPA1B,HSPA5,HSPA8,HSPA9,HSPD1,HUWE1,IFT74,IFT81,IPO5,ITSN1,KDM4A,KIF14,KIF24,KMT2C,KRT15,LAMA4,LUZP1,MAP7D1,MAPK1,MAPK3,MAPK8,MARK4,MDH1,MED29,MIF,MKL2,MOV10,MPHOSPH9,MSL2,MTOR,MYH10,MYH11,MYH9,NCOR2,NDE1,NEURL1,NEURL1B,NOTCH4,NPAS3,NQO2,NR0B2,NT5C2,PCDHA4,PCDHA7,PCM1,PCNT,PML,POLR2A,PPP1R13B,PPP3CA,PPP4C,PRKAB2,PRKD1,PRRC2A,PSMC2,PSMD2,PSMD6,PTEN,PTGS2,PTK2B,RAB5B,RB1CC1,RBBP5,RELA,RPGRIP1L,RPL5,RRP1B,SAFB2,SDCCAG8,SETD1A,SMAD7,SREBF1,SREBF2,STAT6,SYVN1,TAF13,TAF5,TAF9,TANC1,TBP,TCF4,TCP1,TEP1,TFAP2A,TFRC,TGM2,THRAP3,TNK2,TP53,TRIM8,TRRAP,TTK,TUBA1A,UBE2L3,UBR5,UFD1L,USP10,VIPR2,VRK2,WRN,WWOX,YWHAB,YWHAE,YWHAG,YWHAZ,ZMIZ1,ZMYND11,PRRC2C,C2orf40,RNF39,SLC2A12
NEUROG1	L2ToL3	1.5	1.09954e-08	36	31	5	0.861111	AR,ATP6V1B2,BCL9,CALM1,CBFA2T2,CHD4,CMTR1,CREBBP,CTNNB1,DGCR6,DOT1L,EGR1,EP300,FLAD1,GPHN,GSK3B,LENG1,PML,PRKAB2,RECK,RELA,RIF1,SMAD7,SMARCC2,SOX10,SZT2,TCF4,TLE1,TMEM213,TNIK,TP53,UBR5,ZNF326,TCF24,C9orf171
NF1	L2ToL3	1.5	1.94649e-11	39	37	2	0.948718	ALDOA,APP,ATP2A2,CA14,CALM1,CLTCL1,CUL3,DAB2IP,EP300,GRIN1,GRIN2A,GRIN2B,HUWE1,ILVBL,KCTD13,MAPK1,MAPK3,NCOR2,NRIP1,PDCD11,PML,PPP4C,PRRC2A,PUF60,SF3B1,SHMT2,SLAMF1,SRPK2,SYNGAP1,TBP,TCF4,TTN,YWHAB,YWHAE,YWHAZ,CCDC39,PRAMEF8,WDFY4
NFATC3	L2ToL3	1.5	8.56282e-19	114	101	13	0.885965	ACO1,ACO2,ACTA2,AKT1,ALAS1,ALDH1A1,AOC2,APP,ATP2A2,ATP5A1,ATP6V1B2,CALM1,CDK6,CELSR2,CEP128,CEP164,CLTCL1,CLU,CSNK1A1,CUL3,DHX8,DNAJB6,DYNLL1,EDC4,EIF4A2,ENO1,ENO2,EP300,FAM110C,FAT4,FOXRED1,GALNT10,GAPDH,GID4,GLS,GNAS,GNB2,GNB5,GNL3,HARS2,HIVEP1,HK1,HSP90AA1,HSPA1B,HSPA5,HSPA8,HSPA9,HSPD1,HUWE1,IL2,INTS6,JUN,KDM3B,KDM4A,KDM4C,KIAA1217,KPNA1,LSM1,MAPK8,MAPK9,MOV10,MTOR,MYO18A,NAP1L2,NCOA3,NDE1,NFATC4,NPAS2,NUTF2,NXF1,PDE4B,PGAM1,PGD,POGZ,PPP1R13B,PPP3CA,PPP3CB,PPP3R1,PRDX2,PRKD1,PSMC2,PSMD2,PUF60,RAF1,RAPGEF6,RPGRIP1L,SAP30BP,SEC31A,SHMT2,SMARCC2,SRR,STK10,SUFU,SZT2,TCP1,THOC7,TNF,TTK,TTLL11,TUBA1A,UNC13A,USP10,VEGFA,VPS11,VRK2,YARS,YWHAE,YWHAZ,ZMIZ1,DUSP15,RAPGEFL1,IL18,RHBDF1
NFIC	L3ToL4	2	3.59415e-67	192	188	4	0.979167	ACO2,ACP1,ACSL4,ACTA2,ACTN1,AHI1,AKAP9,AKT1,AKT3,ALDH1A1,ALDOA,ALMS1,AMBRA1,AP3D1,APP,AR,ARNTL,ATP2A2,ATP5A1,ATP6V1B2,AXL,BAG3,BCAT1,BTK,CALM1,CAMK2A,CAMK2B,CAMK4,CBS,CDC25C,CDK5,CEP164,CEP290,CHAT,CKAP5,CLPX,CLTCL1,CNDP2,CREBBP,CTR9,CUL3,DAPK1,DDR1,DDX10,DICER1,DYNLL1,EFTUD2,EGF,EIF3B,EIF4A2,ENO1,ENO2,EPHA2,EPHA4,ERBB2,ERBB3,ERBB4,ERCC4,ESR2,FBXL18,FES,FKBPL,FN1,FOXP2,FYN,GAPDH,GIGYF2,GNB2,GNB5,GNL3,GSK3B,HAUS6,HAUS8,HIF1A,HIST1H1E,HIST1H2AH,HIST1H2BJ,HIST1H2BL,HK1,HLA-DRB1,HMGCR,HSP90AA1,HSP90AB1,HSPA1B,HSPA5,HSPA8,HSPA9,HSPD1,HTR7,HUWE1,INO80,INSRR,IPO5,KIF24,KLHL22,KPNA1,LRP1,LSM1,MAP4K4,MAPK1,MAPK3,MARK4,MDH1,MIF,MYH10,MYH11,MYH7B,MYH9,NAP1L2,NDE1,NOS1,NOS2,NOS3,NOTCH2,NPAS2,NPRL2,NRG1,NRG2,NTRK2,NTRK3,NUMA1,NVL,PCGF6,PCM1,PCNT,PDCD11,PGAM1,PGD,PIK3C3,PLAA,PPIL2,PPP2R2B,PPP3CA,PPP3CB,PPP3CC,PRDX2,PRKAB2,PRKCA,PRKCB,PRKCG,PRKCQ,PRKD1,PSKH1,PSMD2,PTEN,PTK2B,PUS7,RANBP6,RELA,RGS6,RPGRIP1L,RPL5,SDCCAG8,SEC31A,SHMT2,SLC17A1,SMG1,SPTAN1,SPTBN1,SQLE,SREBF1,STK38L,TAF5,TAF9,TBP,TCP1,TJP1,TNK2,TP53,TPR,TRRAP,TTC4,TUBA1A,UBQLN1,USP10,XPNPEP1,XPOT,YWHAB,YWHAE,YWHAG,YWHAZ,ZBTB20,ZCCHC14,TSSK6,STARD13,PAK6,STYK1,ISX,RPS6KL1,TRIM73,ZNF74
NFIL3	L3ToL4	2	4.97417e-08	25	23	2	0.92	CBX5,CBX8,CCDC136,CREB3L1,DGKZ,EP300,ESCO2,FXYD6,HSPA5,IL3,KDM2B,MOV10,NUMA1,PCGF6,PDCD11,PHC2,PRKAB2,SLC30A8,SPAG9,SYVN1,TBP,TSR1,ZFR,ZNF717
NFIX	L3ToL4	2	0.013535	23	22	1	0.956522	ACD,AKT1,ALDOA,CKB,CUL3,ENO1,ENO3,GAPDH,HSPA8,HUWE1,MOV10,NFATC4,PAX3,PGAM1,PRKCQ,RPGRIP1L,SKI,TINF2,YWHAB,YWHAZ,SLC12A4,SLC12A6
NFKB1	L1ToL2	1	0.0420585	27	27	0	1	ACTA2,ALDH5A1,CKAP5,CLU,CUL3,DPM1,EP300,FARSA,GAPDH,GSK3B,HDAC4,HSPA1B,HSPA8,HSPA9,HSPD1,INA,MPP6,PCCB,PDCD11,PML,PPP4C,PSMA4,PTPRF,SLC25A12,STAT6,TCP1
NFKB1	L2ToL3	1.5	9.08624e-70	345	304	41	0.881159	ABCC2,ACTA2,ACTB,ACTBL2,ACTN4,ADSL,AKT1,AKT3,ALDH5A1,ALDOA,ANK1,ANKRD24,ANXA1,ANXA2,APP,ARHGEF11,ARRB2,ATP1A1,ATP1A2,ATP2A2,ATP5A1,ATP5B,ATXN7,AUTS2,BAG5,BCL11B,BSG,C18orf8,CALM1,CANX,CBX8,CCDC42B,CCDC47,CCT2,CCT3,CDK1,CEACAM21,CFL1,CFLAR,CHD3,CHD4,CKAP5,CKB,CLINT1,CLPX,CLTCL1,CLU,COMMD8,CPN2,CREBBP,CRMP1,CTNNB1,CTNND1,CUL1,CUL3,DAPK1,DDX39A,DHX8,DICER1,DIRAS2,DLC1,DLG4,DLGAP3,DNAJC7,DNMT1,DPM1,DPYSL2,DRD4,DST,DTX1,DVL1,EEF1A1,EEF1D,EEF1G,EFTUD2,EGR1,EIF3B,EMC1,ENO1,ENO2,ENPP2,EP300,EPPK1,ERCC4,ESR1,ESR2,FABP4,FARSA,FKBP8,FN1,FRMD8,FSCN1,FXR1,FYN,GAPDH,GCLM,GGCT,GIT1,GLI2,GLI3,GLUD1,GLUL,GNAS,GNL3,GRIN2B,GRIP1,GSK3B,GTF3C2,HDAC3,HDAC4,HDAC5,HIF1A,HIST1H1E,HIST1H2BJ,HK1,HSP90AA1,HSP90AB1,HSP90AB2P,HSP90AB3P,HSPA1A,HSPA1B,HSPA1L,HSPA2,HSPA4,HSPA5,HSPA6,HSPA8,HSPA9,HSPD1,HTATSF1,HTR7,HTT,HUWE1,IFNL1,IL6,ILVBL,INA,INTS10,IPO5,IRF2,IRS1,IRS4,ITIH3,JAKMIP1,KBTBD13,KCTD13,KCTD6,KIF13B,KLF5,KLF6,KLHL10,KLHL20,KLHL22,KPNA1,KPNA3,LLGL1,LPL,LRPPRC,LRRIQ4,LYL1,MACF1,MAP1LC3A,MAP3K8,MAPK3,MAPK8,MED19,MEF2C,MOV10,MPG,MPP6,MTHFD1,MYH11,MYH9,NAGA,NAV3,NCOA1,NCOA6,NCOR1,NCOR2,NGF,NGFR,NISCH,NLRP1,NOS2,NOSIP,NOTCH1,NOV,NPEPPS,NR3C1,NR4A1,NRIP1,NT5DC2,NUP214,NUP98,NVL,OLIG2,PAICS,PALB2,PAX5,PCBP2,PCCA,PCCB,PCDHA6,PCGF6,PCMT1,PDCD11,PDHA1,PDHB,PFKP,PHF10,PHGDH,PIK3R1,PIK3R2,PLD3,PML,POTEKP,PPARG,PPARGC1A,PPFIA2,PPP1R13B,PPP2R2B,PPP4C,PRDX1,PRDX2,PRKACB,PRKDC,PRPH,PRRC2A,PSMA4,PSMC2,PSMD2,PSPC1,PSRC1,PTGS2,PTPRF,PUF60,QPCT,RAB3A,RARG,RBBP5,RELA,RERE,RIF1,RPL5,RPS14,RPS18,RPS3,RRP1B,RUNX3,RXRA,SAFB2,SDF4,SEC31A,SELE,SEMG2,SERPINA3,SETD1A,SF3B1,SFXN1,SHKBP1,SHMT2,SIRT1,SLC1A5,SLC25A12,SLC25A13,SLC25A22,SLC25A3,SLC25A4,SLC25A5,SLC25A6,SMARCA2,SMARCC2,SMG6,SND1,SPAG9,SPTAN1,SPTBN1,SREBF1,SREBF2,SRPK2,STAT6,TAF5,TAOK2,TCF4,TCP1,TFAM,TFAP2A,TFG,TLE3,TNF,TNFAIP1,TNIK,TNIP2,TNRC6B,TNRC6C,TP53,TRAP1,TRIM72,TSNAX,TTN,TUBA1A,TUBA1B,TUBA4A,TUBB2A,TUBB3,TUFM,UBE2L3,UBQLN1,UBR5,UQCRC2,VAPA,VAPB,VCP,VIM,YAE1D1,YWHAB,YWHAE,YWHAG,YWHAH,YWHAQ,YWHAZ,ZBTB9,ZEB1,ZFR,ZMAT4,ZNF276,ZNF326,KLHL17,CTNND2,ABCA13,FN3KRP,CCDC39,UNC5CL,COMMD10,MMP25,DDX28,LRFN2,PRAMEF8,WDFY4,PLSCR2,RGS22,RBBP8NL,SYPL2,GLYATL3
NFKBIL1	L3ToL4	2	1.70353e-10	25	24	1	0.96	CASP10,CENPM,CENPT,CKAP5,CLEC18C,FAM13C,KIF18A,KIF2A,NDE1,NUP37,NUP98,PRDX1,PRKCA,RANGAP1,RPGRIP1L,STAG1,TSNAX,TTK,TUBA1A,UBR5,WWOX,YWHAB,YWHAZ,MAD1L1
NGEF	L1ToL2	1	0.0378471	5	5	0	1	CALM1,EPHA2,EPHA4,FYN
NGF	L3ToL4	2	3.23842e-26	155	148	7	0.954839	ABCC6,ADAMTS4,AKT1,ALAS1,ANTXR2,AP2A1,AP2A2,AP2B1,AP2M1,AP2S1,AP3D1,APH1A,APH1B,APP,ARHGDIA,ARRB2,ATP1A2,ATP1B1,ATP6V1B2,ATP6V1H,AXL,CLTA,CLTC,CLTCL1,CRKL,CRYAB,CSF2RA,CSF2RB,CTNNB1,CTNND1,DDR1,DLG4,DNAJC6,DPYSL2,DSCAM,DYNLL1,EGF,ENO1,ENO2,EP300,EPHA2,ERBB2,ERBB3,ERBB4,F2,FGF1,FLNA,FN1,FURIN,FYN,GFRA3,GIT1,GRIA1,GRIA3,GRIA4,GRIN1,GRIN2B,GRIP1,HIVEP1,HLA-DQA1,HLA-DRB1,HSPA1B,HSPA8,HUWE1,IL3,IRS1,IRS2,ITSN1,L1CAM,LLGL1,LLGL2,LPL,MAGED1,MAPK1,MAPK3,MAPK8,MAPT,MBP,MMP16,MOV10,MST1R,MTOR,NCSTN,NFATC3,NFKB1,NGFR,NISCH,NOTCH1,NOTCH2,NOTCH3,NOTCH4,NTRK1,NTS,NUP98,NUTF2,PACS1,PARD6A,PDGFB,PICK1,PIK3C2A,PIK3CB,PIK3R1,PIK3R2,PIK3R3,PIP5K1C,PLA2G4A,PLCG1,PLP1,PRKCA,PRKCB,PRKCG,PRKCQ,PRKD1,PROC,PROZ,PSEN2,PSENEN,PSMD2,PTEN,PTK2B,PTPRF,RAP1A,RAPGEF1,RELA,RIPK2,SH3GL2,SHC3,SNAP25,SNAP91,SND1,SORT1,SPAG9,SPIB,SYNJ1,TCP1,TFRC,TJP2,TLE1,TP53,TREM2,VAMP2,VPS35,VRK2,WWOX,YWHAB,YWHAE,YWHAG,YWHAH,YWHAZ,DUSP15,NUMBL,COL25A1,RIT2,SORCS2
NHS	L3ToL4	2	4.14024e-20	81	78	3	0.962963	ABI1,ABLIM1,ACO2,AR,ARL3,ARRB2,ATP5A1,BAG3,BAIAP2,BASP1,BRD1,CBX5,CCDC137,CDC25C,CDCA7,CEP290,CHMP2A,COL6A2,CRKL,CUL3,CYFIP1,DPYSL2,DRG2,EPPK1,EVC2,FAM53C,FN1,GATAD2A,GRIN2B,HDAC4,HIST1H1E,HSPA8,HUWE1,IRS1,KCTD13,KIF5B,KLC1,LIMD1,LSM3,MAPK1,MAPK3,MAPT,MARK4,MDH1,NDUFA13,NEK1,NOS1AP,NRIP1,NT5C2,NUP98,OSBPL3,PARD6A,PHGDH,PIP4K2A,PIP4K2B,PPP3CC,REM1,RIMS1,RPGRIP1L,RPN1,SAP30BP,SEMA3A,SLC7A6OS,SMAP2,SORT1,TGM2,TH,TJP2,TNFAIP1,TSC2,TUBA1A,WWC1,XPOT,YWHAB,YWHAE,YWHAG,YWHAH,YWHAZ,MROH2B,TMEM119
NHSL1	L2ToL3	1.5	0.00739981	9	9	0	1	APC,ATP2A2,CTNNA1,CTNNB1,CYFIP1,DST,MYO18A,PIK3C2A
NIP7	L3ToL4	2	7.80466e-213	548	538	10	0.981752	AAK1,AARS,ABLIM1,ACD,ACO2,ACP1,ACSL3,ACSL4,ACSL5,ACSL6,ACTA2,ACTB,ACTC1,ACTN1,ACTR2,ACTR3,ACTR5,ADA,AGPAT1,AHCY,AHI1,AKR1A1,AKR1D1,AKT1,AKT3,ALAS1,ALDH1A1,ALDH1A2,ALDH1A3,ALDH2,ALDH5A1,ALDOA,AMBRA1,AMPH,AP1B1,AP2A1,AP2A2,AP2B1,AP2M1,AP2S1,AP3D1,APOB,APP,AR,ARF3,ARFGEF1,ARL3,ARPC2,ARPC3,ARRB1,ARRB2,ATG9A,ATIC,ATP1A3,ATP2A2,ATP2B2,ATP5A1,ATP5B,ATP5O,ATP6V1A,ATP6V1B2,ATP6V1C1,ATP6V1D,ATP6V1E1,ATPAF2,ATXN1,ATXN7,AXL,BAG3,BAG5,BAIAP2,BASP1,BCAT1,BIN1,BRD1,C2orf69,CALM1,CAMK4,CAND1,CAP2,CAPZA1,CAPZA2,CAPZB,CBS,CBX5,CBX8,CCDC137,CCT2,CCT3,CCT4,CCT5,CCT6A,CCT7,CCT8,CD3D,CD4,CDC25C,CDCA7,CDK5,CEP164,CEP290,CFL1,CHAT,CHEK2,CHL1,CHMP2A,CKAP5,CKB,CLP1,CLPX,CLTA,CLTC,CLTCL1,CLU,CNDP2,CNN1,CNOT1,COL6A2,CORO1A,CORO1C,CORO2B,CPLX1,CRKL,CS,CSNK1D,CSNK2A1,CSNK2B,CTNNB1,CUL1,CUL3,CYFIP1,DARS,DDX10,DDX24,DDX31,DGCR14,DHX8,DICER1,DLAT,DLD,DLG1,DLG4,DLST,DNAJA1,DNAJA2,DNAJB4,DNAJC19,DNAJC6,DNM2,DOT1L,DPM1,DPYSL2,DRG2,DSTN,DTNBP1,DYNLL1,DYNLL2,EEF1A1,EEF1A2,EEF1G,EEF2,EFTUD2,EGF,EGFR,EIF2B1,EIF2B2,EIF2B3,EIF2B4,EIF2B5,EIF3B,EIF4A2,EIF4G3,EIF5,ENO1,ENO2,ENO3,EP300,EPC1,EPC2,EPN1,EPPK1,EPRS,EPS15L1,ERBB2,ERBB3,ERCC4,ESR1,ESR2,ETF1,EVC2,FAM53C,FARSA,FARSB,FASN,FBXO7,FCHO1,FGF1,FLAD1,FN1,FZD4,GAD1,GAPDH,GATAD2A,GLUL,GNB2,GNB5,GNL3,GOT1,GOT2,GPI,GRB2,GRIN1,GRIN2B,GSK3B,GSS,GTPBP3,HARS,HARS2,HDAC4,HERC2,HIF1A,HIST1H1E,HIST1H2AG,HIST1H2AH,HIST1H2BJ,HIST1H2BL,HIVEP1,HK1,HLA-DRB1,HMGCR,HSP90AA1,HSP90AB1,HSPA1A,HSPA1B,HSPA1L,HSPA2,HSPA4,HSPA4L,HSPA5,HSPA6,HSPA8,HSPA9,HSPD1,HSPE1,HSPH1,HTR7,HUWE1,ICAM1,IGSF8,IMPA2,INO80,IPO4,IPO5,IRS1,ITPR1,ITSN1,KAT2B,KCNB1,KCTD13,KDM2B,KIF5A,KIF5B,KIF5C,KLC1,KMO,KPNA1,KPNB1,KYNU,LARS,LDHA,LDHB,LIMD1,LSG1,LSM1,LSM3,MAGI3,MAP1LC3A,MAPK1,MAPK3,MAPK8,MAPT,MARK4,MARS2,MAT1A,MDH1,MDH2,MED19,METTL14,MKI67,MNDA,MOV10,MPC2,MPG,MTHFD1,MTHFR,MTOR,MYH10,MYH11,MYH14,MYH7B,MYH9,MYO5A,NAP1L2,NCKIPSD,NDUFA13,NEB,NEDD4,NEK1,NFKB1,NME1,NOL8,NOP10,NOS1AP,NOS2,NPEPPS,NPRL2,NRIP1,NSF,NT5C2,NTRK1,NUP210,NUP210L,NUP214,NUP37,NUP54,NUP98,NUPL2,NVL,OGDH,OSBPL3,PABPC1,PARD6A,PCGF6,PCM1,PCSK4,PCSK7,PDCD11,PDHA1,PDHA2,PFKL,PFKM,PFKP,PGAM1,PGD,PHB,PHC2,PHF19,PHF8,PHGDH,PICALM,PIK3C2A,PIK3C2B,PIK3C3,PIP4K2A,PIP4K2B,PITRM1,PLAA,PLCB1,PLCD4,PML,POM121C,PPA2,PPIA,PPP1CA,PPP1CB,PPP2R1A,PPP2R2B,PPP3CA,PPP3CB,PPP3CC,PPP4C,PRDX1,PRDX2,PRDX6,PRKACB,PRKAR1A,PRKAR2A,PRKAR2B,PRKCA,PRODH,PRPF3,PSKH1,PSMA4,PSMB10,PSMC2,PSMD2,PSMD3,PSMD6,PTEN,PUF60,PUS7,PYGB,RAB1A,RAB5B,RAB5C,RAB7A,RAC1,RANBP1,RANBP6,RANGAP1,RBBP5,RELA,REM1,RIMS1,RPGRIP1L,RPL5,RPL7,RPLP0,RPN1,RPS14,RPTOR,RRAS,RRP1B,SAP30BP,SCD,SEC16A,SEC23A,SEC31A,SEMA3A,SETD1A,SF3B1,SGIP1,SH3GL2,SHMT1,SHMT2,SLC10A7,SLC25A1,SLC25A3,SLC25A4,SLC25A5,SLC25A6,SLC26A11,SLC7A6OS,SMAP2,SMARCA2,SMARCC2,SMG1,SMG6,SNAP25,SOD2,SPATA5,SPTAN1,SQLE,SRPK2,SRR,STIP1,STK25,STK38L,STON2,STT3A,STT3B,STX1A,STXBP1,SUCLG2,SUGP1,SYNJ1,SYT1,SYT11,SYT9,TAF13,TAF5,TAF7L,TAF9,TBP,TCP1,TF,TFRC,TGM2,TH,THAP7,TINF2,TJP1,TJP2,TMEM110,TNFAIP1,TNFRSF1B,TP53,TPM1,TPR,TRIP12,TRMT61A,TRRAP,TSC2,TSPO,TSR1,TTC4,TTN,TUBA1A,TUBA1B,TUBA4A,TUBA8,TUBB2A,TUBB2B,TUBB3,TUFM,UBA1,UBE2N,UBE2V2,UBE3C,UBQLN1,UBR5,UFD1L,UFL1,ULK1,ULK2,UPF2,UQCRC1,UQCRC2,UQCRFS1,USP10,USP22,VAMP2,VCP,VDAC1,VDAC2,VDAC3,VPS13A,VPS13C,VPS39,VPS45,WARS,WASL,WNT5A,WWC1,WWOX,XPNPEP1,XPOT,XPR1,XRCC3,YARS,YPEL1,YPEL3,YPEL4,YWHAB,YWHAE,YWHAG,YWHAH,YWHAZ,ZMAT2,ZNRD1,STK24,TSSK6,SLC32A1,SPCS1,IMMP2L,MROH2B,TMEM119
NIPBL	L1ToL2	1	0.0117047	8	8	0	1	CBX5,KPNA1,MED12,SREBF1,STAG1,TFG,MAU2
NKAPL	L4ToL5	2.5	3.10933e-15	101	93	8	0.920792	ACSL4,AKT1,ALDOA,ANKRD44,AR,ASAP1,ATP2A2,BLNK,BRCA1,BTK,CHEK2,CIR1,CLCN1,CLTCL1,CNOT1,CNTN4,CRKL,CSF2RB,CUL2,CUL3,DDX41,DLG2,DLG4,ENO1,EP300,EPHA2,EPHA4,ERBB2,ERBB3,ESR2,FN1,FYN,GRIA1,GRIN1,GRIN2A,GRIN2B,GRM3,GSK3B,GTPBP3,HIVEP1,HSP90AA1,HTR2A,HUWE1,IL1B,KDM3B,KYNU,LRP1,LRRIQ3,LSM1,LYN,MAP4K4,MAPK1,MAPK3,MKI67,MOV10,MYH10,MYH11,MYH9,NGEF,NRG1,PAG1,PDE4D,PIK3R3,PLCB2,PLEKHH2,PPP1R13B,PPP2R2B,PPP4C,PRKCB,PRKCQ,PRUNE2,PSAP,PTK2B,PTPRG,PUF60,RBM25,SF3B1,SHMT2,SMARCA2,SNRNP70,SRPK2,STAC2,STAG1,STX1A,TGM2,TNF,TNK2,TP53,TSNAX,TTN,TUBA1A,VPS13C,YWHAZ,ZDHHC5,FSD1L,SLC12A4,GDPD3,DUOXA1,RNF180,SLITRK4
NLGN2	L2ToL3	1.5	1.37905e-05	58	51	7	0.87931	APBA2,ATP2B4,BAIAP2,CASK,CCKAR,DBNL,DGKI,DGKZ,DLG1,DLG2,DLG3,DLG4,DLGAP1,DLGAP2,DLGAP3,DLGAP4,EPB41,EPB41L2,EPB41L3,ERBB4,GFRA3,GRID2,GRIN1,GRIN2A,GRIN2B,GRM1,GRM5,HCN1,HOMER1,HOMER2,HOMER3,HTR2A,MACF1,MAGI1,MAGI2,MAGI3,NETO1,NLGN1,NLGN4X,NLGN4Y,NOS1,NRXN1,NRXN2,NRXN3,PDLIM5,PDZD2,PICK1,PTPRT,SHANK2,SHANK3,SIPA1L1,STX1A,SYT12,SYT13,TULP1,MYO16,SHANK1
NLGN3	L2ToL3	1.5	0.0408934	22	21	1	0.954545	APBA2,DLG2,DLG4,DLGAP1,DLGAP3,EPB41,GRID2,GRIN2A,GRM5,HOMER1,HOMER2,MACF1,NLGN4X,NRXN1,NRXN3,PDZD2,PRDX2,SHANK3,STX1A,SYT13,SHANK1
NLGN4X	L1ToL2	1	0.0178176	30	30	0	1	DBNL,DLG2,DLG3,DLG4,DLGAP1,DLGAP2,DLGAP3,DLGAP4,EPB41,EPB41L2,EPB41L3,GRM1,GRM5,HOMER1,HOMER2,HOMER3,MAGI1,MAGI2,MAGI3,NLGN2,NRXN1,NRXN2,NRXN3,PICK1,PTPRT,SHANK2,SHANK3,SIPA1L1,SHANK1
NLGN4X	L2ToL3	1.5	2.06604e-06	110	94	16	0.854545	ADGRL1,ADRA1A,APBA1,APBA2,APBA3,APP,ATN1,ATP13A2,ATP2B2,ATP2B4,BAIAP2,BRK1,CALM1,CAMK2A,CASK,CCKAR,CHRM5,CNKSR2,CRKL,CTNNB1,DAG1,DBNL,DGKI,DGKZ,DLG1,DLG2,DLG3,DLG4,DLGAP1,DLGAP2,DLGAP3,DLGAP4,DYNLL1,EPB41,EPB41L2,EPB41L3,EPB41L5,ERBB4,EVC2,F2,FYN,GFRA3,GOPC,GRID2,GRIN1,GRIN2A,GRIN2B,GRIN2D,GRM1,GRM5,HCN1,HOMER1,HOMER2,HOMER3,HRH1,HTR2A,INADL,LDLRAD4,LIN7B,LIN7C,LPAR3,MACF1,MAGI1,MAGI2,MAGI3,MAP1A,MAPK1,MCHR1,NCK1,NETO1,NLGN1,NLGN2,NLGN3,NLGN4Y,NOS1,NPSR1,NRXN1,NRXN2,NRXN3,P2RY2,PDLIM5,PDZD2,PICK1,PRKCA,PTAFR,PTEN,PTPRT,SHANK2,SHANK3,SHARPIN,SIPA1L1,SPTAN1,SRCIN1,STX1A,STXBP1,SYT1,SYT10,SYT12,SYT13,SYT7,SYT9,SYTL3,TAC3,TBXA2R,TRH,TRHR,TULP1,MYO16,SHANK1
NLRP12	L3ToL4	2	1.55019e-124	300	295	5	0.983333	ACO2,ACP1,ACSL4,ACSL5,ACSL6,ACTA2,ACTN1,ACTR5,AHI1,AKAP9,AKT1,AKT3,ALAS1,ALDH1A1,ALDH5A1,ALDOA,ALMS1,AMBRA1,AP2A2,AP3D1,APP,AR,ARNTL,ARRB2,ATP2A2,ATP2B2,ATP5A1,ATP6V1B2,ATPAF2,ATXN1,AXL,BAG3,BAG5,BCAT1,BTK,CACYBP,CALM1,CAMK2A,CAMK2B,CAMK4,CAP2,CBS,CDC25C,CDK5,CEP164,CEP290,CHAT,CHEK2,CHL1,CHMP2A,CKAP5,CKB,CLP1,CLPX,CLTCL1,CNDP2,CNOT1,CORO1A,CPLX1,CTNNB1,CUL3,CYFIP1,DAPK1,DDR1,DDX10,DHX8,DICER1,DLG4,DNAJC6,DPM1,DRG2,DYNLL1,EFTUD2,EGF,EIF3B,EIF4A2,EIF5,ENO1,ENO2,EP300,EPC1,EPC2,EPHA2,EPHA4,ERBB2,ERBB3,ERBB4,ERCC4,ESR2,ETF1,FARSA,FARSB,FBXL18,FES,FKBP5,FKBPL,FLAD1,FN1,FOXP2,FYN,GAD1,GAPDH,GIGYF2,GLUL,GNAZ,GNB2,GNB5,GNL3,GRIN1,GRIN2B,GSK3B,GSS,GTPBP3,HARS,HARS2,HAUS6,HAUS8,HIF1A,HIST1H1E,HIST1H2AH,HIST1H2BJ,HIST1H2BL,HK1,HLA-DRB1,HMGCR,HSP90AA1,HSPA1B,HSPA4,HSPA5,HSPA8,HSPA9,HSPD1,HTR7,HUWE1,INO80,INSRR,IPO5,IRS1,ITSN1,KCNB1,KDM2B,KIF24,KLHL22,KMO,KPNA1,KYNU,LRP1,LSM1,LSM3,MAP4K4,MAPK1,MAPK3,MAPK8,MAPT,MARK4,MARS2,MDH1,METTL14,MIF,MPC2,MTHFR,MTOR,MYH10,MYH11,MYH7B,MYH9,NAP1L2,NDE1,NFKB1,NOS1,NOS2,NOS3,NOTCH2,NPAS2,NPRL2,NRG1,NRG2,NTRK2,NTRK3,NUMA1,NVL,PCGF6,PCM1,PCNT,PDCD11,PGAM1,PGD,PHF19,PIK3C3,PLAA,PLCD4,PPIL2,PPP2R2B,PPP3CA,PPP3CB,PPP3CC,PPP4C,PRDX2,PRKAB2,PRKCA,PRKCB,PRKCG,PRKCQ,PRKD1,PSKH1,PSMA4,PSMC2,PSMD2,PSMD6,PTEN,PTK2B,PUF60,PUS7,PYDC2,RANBP1,RANBP6,RBBP5,RELA,RGS6,RIMS1,RPGRIP1L,RPL5,RRAS,RRP1B,SDCCAG8,SEC31A,SETD1A,SF3B1,SHMT2,SLC17A1,SLC25A1,SLC25A3,SMARCA2,SMARCC2,SMG1,SNAP25,SPATA5,SPTAN1,SPTBN1,SQLE,SREBF1,SRR,STIP1,STK38L,STT3A,STT3B,STX1A,SUGP1,SYNJ1,TAF13,TAF5,TAF7L,TAF9,TBP,TCP1,TFRC,TGM2,TJP1,TMEM110,TNFRSF1B,TNK2,TP53,TPR,TRMT61A,TRRAP,TSR1,TTC4,TUBA1A,UBQLN1,UFD1L,UFL1,UPF2,USP10,VAMP2,VPS13A,VPS13C,VPS45,WARS,WWOX,XPNPEP1,XPOT,XPR1,YARS,YWHAB,YWHAE,YWHAG,YWHAH,YWHAZ,ZBTB20,TSSK6,STARD13,PAK6,STYK1,SLC32A1,IMMP2L,ISX,RPS6KL1,TRIM73,ZNF74
NME1	L2ToL3	1.5	0.000308281	51	51	0	1	ACO2,ACTA2,ALDH1A1,ALDOA,ATP5A1,ATP6V1B2,CALM1,CAMK4,CAP2,CBS,CHEK2,CLPX,CLTCL1,DLG4,EIF4A2,ENO1,ENO2,FARSA,GSN,HINT1,HK1,HSP90AA1,HSPA1B,HSPA5,HSPA8,HSPA9,HSPD1,HSPE1,KPNA1,MIF,MYO15A,NAP1L2,NUTF2,PGAM1,PGD,PLCB1,PPP3CA,PPP3CB,PPP3CC,PRDX2,PSKH1,PTEN,TCP1,TGM2,TUBA1A,VPS13A,VPS13C,YWHAB,YWHAE,YWHAZ
NNT	L3ToL4	2	1.82255e-30	202	195	7	0.965347	ABCG1,ACLY,ACTN4,ACTR1A,AHCY,AHNAK2,AKAP9,ALDOA,ANXA5,AP3S2,APC,ATM,ATP1A1,ATP5A1,ATP5B,C18orf21,CA2,CALM1,CALR,CANX,CAPZA1,CAPZB,CBX5,CCT2,CCT3,CCT4,CCT5,CCT6A,CCT7,CCT8,CDC6,CDK1,CHEK2,CKB,CLNS1A,CLTC,COPG1,CRKL,CRY2,CS,CSE1L,CTNNB1,CUL1,CUL3,DCTN1,DDIT4,DDX1,DLD,DLG1,DNAJA1,DNAJA2,DNAJB4,DPM1,DVL1,EEF1D,EEF1E1,EEF2,EFTUD2,EGFR,EHMT2,EIF5,ENO1,EPB41L3,EPRS,ESR1,FASN,FBXL16,FBXL18,FBXL19,FBXL20,FBXO31,FBXO41,FBXO7,FURIN,GAPDH,GDI2,GIGYF2,GPI,HADHB,HDAC3,HSP90AA1,HSP90AB1,HSPA1A,HSPA1B,HSPA1L,HSPA2,HSPA4,HSPA4L,HSPA5,HSPA6,HSPA8,HSPB1,HSPD1,HSPH1,HTT,HUWE1,IPO4,IPO5,KDM4A,KIF13A,KIF5B,KPNB1,LDHA,LDHB,LMO7,MAML1,MAPRE2,MAT1A,MDH2,MKL2,MVP,MYCBP2,MYH9,MYL6B,MYLIP,MYO5A,NCKAP1,NCOA4,NDUFA13,NDUFA4,NDUFS3,NEDD4,NOS2,NPEPPS,NPHP1,NR1D1,NTRK1,OGT,PAICS,PCBP2,PCCB,PCMT1,PDHA1,PDHB,PGK1,PHB,PHGDH,PIN1,POLL,POLR2A,PPA2,PPIA,PPP1CA,PRDX6,PRKAR1A,PRKAR2A,PRKAR2B,PSMA4,PSMC2,PSMD2,PSMD3,PSMD6,RB1CC1,RBX1,RPGRIP1L,RPL12,RPL5,RPL8,RPLP0,RPS13,RPS14,RPS18,RPS19,RPS24,RPS25,RPS3,RTN4,SAP30BP,SHMT2,SLC25A3,SLC25A5,SLC25A6,SMARCAD1,SND1,STK4,TBP,TCP1,TFRC,TP53,TRIP12,TUBB2A,TUFM,UACA,UBA1,UBE2L3,UBQLN1,UBQLN2,UFD1L,UQCRC2,USP50,USP9X,VAMP2,VCP,WIZ,WWOX,YWHAE,YWHAG,YWHAH,YWHAZ,MKLN1,C17orf75
NOD2	L3ToL4	2	5.62466e-10	54	49	5	0.907407	ADCYAP1,APH1A,ARL3,ASAP2,ATN1,CAPN13,CASP4,CTNNB1,CUL3,DLG4,EGR1,EPHA2,FXYD6,GRIP1,GSK3B,HLA-DQA1,HSP90AB1,HSPE1,HUWE1,IL1A,ITSN1,MAP2K7,MSL2,NAT16,NDUFA13,NDUFA2,NDUFA6,NDUFV2,NLRP1,NSD1,PCDHA4,PTEN,PYCARD,RELA,RERE,RIPK2,RUNX3,SHANK3,SHARPIN,SLC22A12,SLC22A20,TCF4,TLE1,TLE3,TNF,TP53,TRIM8,UBE2N,VIM,YWHAG,YWHAH,SHANK1,SCN11A
NOMO1	L3ToL4	2	1.04588e-11	70	69	1	0.985714	ANK1,ANK3,AP2A2,ARRB2,ATF7IP,ATP2A2,CANX,CAPZA2,CCT3,CCT8,CLTC,CLTCL1,CYFIP1,DLG4,DST,EGF,EGFR,EPRS,ERBB2,FN1,GRB2,GSN,HSPA1B,ITSN1,ITSN2,LRP1,MYH10,MYH11,MYH9,MYO18A,NCK1,NOMO3,NTRK1,NUP210,NUP210L,NUP214,NUP37,NUP54,NUP98,NUPL2,PDGFRB,PIK3C2A,PIK3C2B,PIK3R1,PML,POM121C,PPP2R1A,RANGAP1,RPLP0,RPN1,SFN,SLC25A3,SPTAN1,SPTBN5,SUCLA2,SUCLG2,TFRC,THOC7,TPR,TUFM,UPF2,UQCRC2,VAMP2,VCP,XPOT,YWHAB,YWHAQ,YWHAZ,PIK3C2G
NOMO3	L3ToL4	2	2.72418e-10	71	69	2	0.971831	ANK1,ANK3,AP2A2,ARRB2,ATP2A2,CANX,CAPZA2,CCT3,CCT8,CLTC,CLTCL1,CYFIP1,DLG4,DST,EGF,EGFR,EPRS,ERBB2,FN1,GRB2,GSN,HSPA1B,ITSN1,ITSN2,LIG4,LRP1,MYH10,MYH11,MYH9,MYO18A,NCK1,NOMO1,NTRK1,NUP210,NUP210L,NUP214,NUP37,NUP54,NUP98,NUPL2,PDGFRB,PIK3C2A,PIK3C2B,PIK3R1,PML,POM121C,PPP2R1A,RANGAP1,RPLP0,RPN1,RYK,SFN,SLC25A3,SPTAN1,SPTBN5,SUCLA2,SUCLG2,TFAP2A,TFRC,THOC7,TPR,TUFM,UQCRC2,VAMP2,VCP,XPOT,YWHAB,YWHAQ,YWHAZ,PIK3C2G
NOP10	L3ToL4	2	3.27425e-45	211	204	7	0.966825	ABLIM1,ACO2,ACTA2,ACTB,ACTC1,ACTR1A,ACTR1B,AR,ARHGAP1,ARL3,ARRB1,ARRB2,ATP5A1,ATP5B,ATP6V1A,ATP6V1B2,BAG3,BAIAP2,BASP1,BRD1,CAND1,CAPZA1,CAPZA2,CBX5,CBX8,CCDC137,CCT2,CCT3,CCT4,CCT5,CCT6A,CCT7,CCT8,CDC25C,CDCA7,CDK17,CEP164,CEP290,CHEK2,CHMP2A,CLPX,CLTC,CLTCL1,COL6A2,CORO1A,CORO1C,CORO2B,CRKL,CSNK2A1,CSNK2B,CUL3,CYFIP1,DCTN2,DDX10,DDX24,DDX31,DLAT,DLD,DNAJA1,DNAJA2,DNAJB4,DPYSL2,DRG2,DYNC1H1,EEF1A1,EEF1A2,EIF4A2,EPPK1,EVC2,FAM53C,FN1,GAPDH,GATAD2A,GNL3,GPI,GRIN2B,HDAC3,HDAC4,HIST1H1E,HIST1H2AG,HIST1H2AH,HIST1H2BJ,HIST1H2BL,HSP90AA1,HSP90AB1,HSPA1A,HSPA1B,HSPA1L,HSPA2,HSPA4,HSPA4L,HSPA5,HSPA6,HSPA8,HSPA9,HSPD1,HSPH1,HUWE1,INO80,IRS1,KCTD13,KLC1,KLC2,KPNA1,KPNB1,LIMD1,LSG1,LSM3,MAPK1,MAPK3,MAPT,MARK4,MDH1,MNDA,MYH10,MYH11,MYH14,MYH7B,MYH9,MYO1D,MYO5A,NAP1L2,NDUFA13,NEK1,NFKB1,NIP7,NOS1AP,NRIP1,NT5C2,NTRK1,NUP98,NVL,OSBPL3,PABPC1,PARD6A,PDCD11,PDHA1,PDHA2,PFKL,PFKM,PFKP,PGAM1,PHGDH,PIP4K2A,PIP4K2B,PPP2R1A,PPP2R2B,PPP3CC,PPP4C,PPP4R4,PRKACB,PRKAR1A,PRKAR2A,PRKAR2B,RAB5B,RAB5C,RELA,REM1,RIMS1,RPGRIP1L,RPL5,RPL7,RPLP0,RPS14,RRP1B,SAP30BP,SCD,SEMA3A,SLC7A6OS,SMAP2,SRRM2,TCP1,TGM2,TH,TJP2,TLR4,TNFAIP1,TP53,TRRAP,TSC2,TSR1,TTC34,TUBA1A,TUBA1B,TUBA4A,TUBA8,TUBB2A,TUBB2B,TUBB3,ULK1,ULK2,URB1,USP10,VCP,VDAC1,VDAC2,VDAC3,WDR81,WWC1,XPOT,YWHAB,YWHAE,YWHAG,YWHAH,YWHAZ,ZNRD1,PPIAL4A,GLYATL3,MROH2B,TMEM119
NOS1	L2ToL3	1.5	1.40767e-07	198	171	27	0.863636	ACO2,ACSL4,ACTN1,ACTN2,ADRA1A,ADRA1D,ADRB3,AKAP9,AKT1,AKT3,AP2A2,APP,ARG2,ATP1A2,ATP2A2,ATP2B2,ATP2B4,ATP5A1,BAIAP2,BDKRB2,BSN,CALM1,CAMK2A,CAMK2B,CAMK2D,CAMK2G,CAMKK1,CAPZA2,CAV1,CAV3,CDK5,CHN1,CIT,CTBP1,CTNNB1,CTNND1,CUL3,DAPK1,DGKI,DGKZ,DISC1,DLG1,DLG2,DLG3,DLG4,DLGAP1,DLGAP2,DLGAP3,DMD,DPYSL2,DRD1,DRD2,DYNLL1,EHMT2,EP300,ERBB2,ERBB4,ESR2,FN1,FYN,GAP43,GAPDH,GLUL,GNB2,GRIA1,GRIA2,GRIA3,GRIA4,GRID2,GRIN1,GRIN2A,GRIN2B,GRIN2C,GRIN2D,GRIN3B,GRM5,GSK3B,GSN,HOMER1,HOMER2,HSP90AA1,HSPA1B,HSPA4,HSPA8,HSPD1,HTR2B,INA,INADL,INO80,IRS1,KALRN,KRAS,LAMA2,LRP1,LRP8,MAGI2,MAGI3,MAP1A,MAP2,MAPK1,MAPK3,MAST1,MAST3,MBP,MYH10,MYH11,MYH9,MYO1A,MYO5A,MYO5C,NDE1,NDUFV2,NEB,NEDD4,NEFL,NEFM,NETO1,NLGN2,NLGN4X,NOS1AP,NOSIP,NRG1,NRXN1,NRXN3,PDLIM5,PFKM,PICK1,PLA2G4A,PLAA,PLCB1,PLCB2,PPP3CA,PPP3CB,PPP5C,PRDX1,PRDX2,PRDX6,PRKCA,PRKCB,PRKCG,PSEN1,PTGIS,PTGS2,PTK2B,PTPN6,PTPRG,PTPRJ,PTPRN2,RASD1,RASGRF1,RASGRF2,RBM17,RIMS1,RPS27A,SCN5A,SCN7A,SDCCAG8,SEC23A,SHANK3,SIPA1L1,SLC1A2,SLC25A12,SLC6A3,SLC6A4,SNAP25,SNTA1,SPTAN1,SPTBN1,SRC,STUB1,STX1A,SUMO1,SYN1,SYN2,SYN3,SYNGAP1,SYNGR1,TANC1,TJP1,TTN,TUBA1A,UBA52,UBB,VAC14,YWHAB,YWHAE,YWHAG,YWHAH,YWHAQ,YWHAZ,SHANK1,KIF17,AKNAD1,ZDHHC23,LRFN2,LRFN1,MOG
NOS2	L2ToL3	1.5	2.30612e-10	103	97	6	0.941748	ACTN1,ACTN2,ACTN4,ALDH1A1,ALDH3B1,ALDOA,ARRB1,ARRB2,ATP2A2,CALM1,CAMKK1,CCT2,CCT3,CCT4,CCT5,CCT6A,CCT7,CCT8,CDIPT,CLNS1A,CLTCL1,CUL3,CYFIP1,DDX3X,DICER1,DLG1,DNAJA1,DNAJA2,DNAJC7,DPM1,DVL1,ERBB2,FASN,FAT1,FBXO45,FURIN,GAPDH,GIGYF2,HDAC3,HERC1,HKDC1,HSP90AA1,HSP90AB1,HSPA2,HSPA4,HSPA5,HSPA6,HSPA9,HSPB1,HSPD1,HSPH1,HUWE1,ICAM1,IPO5,KDM4A,KPNB1,KRT8,KRT81,MYCBP2,MYH9,MYO18A,NFKB1,NR4A2,NUP210,PCBP2,PIK3C2A,PIK3C2B,PLEC,PPARG,PPP2R1A,PRKCE,PRKDC,PSMA4,PSMC2,PSMD2,PSMD3,PSMD6,PTGS2,RAC1,RCN1,RELA,RPL5,RPL7,RPS18,RPS3,SHMT2,SLC25A3,SLC25A5,SLC3A2,SLC9A3R1,SPSB2,STIP1,STT3A,TCP1,TNF,TNFAIP2,VCP,XRCC3,YWHAE,YWHAG,YWHAQ,YWHAZ
NOS3	L1ToL2	1	0.0205457	26	26	0	1	ACTB,ACTN2,ACTN4,AKT1,APOE,APP,CALM1,CAMK2A,CTNNB1,DNM2,ESR1,HDAC3,HSP90AA1,IMMT,MAST1,MPRIP,NOSIP,PRKCE,PSEN1,PSEN2,SIRT1,SRC,ST13,WASL,ZDHHC21
NOS3	L2ToL3	1.5	1.50809e-35	280	238	42	0.85	A2M,ACO1,ACSL4,ACTB,ACTN2,ACTN4,ADRB3,AGAP1,AHDC1,AKT1,AKT3,AKTIP,ALDOA,ALMS1,AMBRA1,APOE,APP,AR,ARHGAP32,ARHGEF2,ARHGEF4,ARHGEF7,ARRB1,ARRB2,ASXL1,ATP1A1,ATP2A2,BAIAP2,BCL2L11,BRPF1,CALM1,CALML3,CAMK2A,CASC3,CAV1,CAV3,CC2D1A,CCKAR,CDC37,CEP55,CHN2,CHRNA7,CKB,CLASP2,CLIP3,CLPX,CLTC,CLTCL1,CLU,CNTN4,CREBBP,CSF2RB,CSNK2A1,CTBP1,CTNNA1,CTNNB1,CTNND1,CUL3,DAB2IP,DCTN1,DLC1,DMD,DNM1,DNM2,DNMT1,DRD2,DVL1,EEF1G,EEF2,EFEMP1,EFEMP2,EGFR,ELAVL1,ELAVL3,ENO1,ENO2,EP300,EPB41L1,EPHA2,ERBB2,ERBB3,ERBB4,ESR1,ESR2,EXOC6,EXOSC1,FAM110C,FARSA,FASN,FKBP5,FN1,FOXO1,FOXO3,GAPDH,GCDH,GFAP,GIGYF2,GNAO1,GNB1,GOLGA2,GPC6,GRB10,GRID2,GRIN2A,GRM3,GRM5,GSK3B,GSN,GUCY1B3,H3F3A,HBA1,HDAC3,HIRIP3,HIST1H2BJ,HIST1H2BL,HK1,HP,HSP90AA1,HSP90AB1,HSPA4,HSPA5,HSPA8,HSPA9,HSPB1,HTR2A,HTRA1,HTT,HUWE1,IGSF8,IL13RA2,IMMT,IRS1,ITPR1,KANK2,KAT2B,KCNMA1,LCAT,LDHA,LPL,LRP1,LRP8,LSM1,LYPLA1,MAGEA11,MAP4K4,MAPK14,MAPK3,MAPK8,MAPK8IP1,MAPT,MARK2,MAST1,MBP,MDH1,MIF,MMP3,MPRIP,MTOR,MYH11,MYH9,NCF1,NCOR2,NDE1,NEDD4,NEFM,NOS1AP,NOSIP,NOSTRIN,NOTCH1,NPY,NR3C1,NR4A1,NRG1,NSF,PAK1,PAXIP1,PDCD11,PDHB,PDZK1,PEA15,PEBP1,PHF20,PI4K2A,PI4K2B,PICK1,PIK3CG,PIK3R1,PINK1,PLAA,PLCG1,PLEKHO1,PLP1,PLXNB1,POGZ,PPARGC1A,PPIA,PPP1CA,PPP1CB,PPP2R1A,PPP2R2B,PPP2R2C,PPP2R5B,PPP3CA,PPP5C,PRDX2,PREX1,PRKCB,PRKCE,PRKCQ,PRKCZ,PRKD1,PRKDC,PSEN1,PSEN2,PTEN,PTGDS,PTGIS,PTK2B,PTPN3,RARA,RBM17,RELA,RGS6,RNF31,RNF32,RPL7,RPTOR,SDCCAG8,SFN,SGK1,SHMT2,SIRT1,SKI,SLC7A1,SLC9A3R1,SMAD7,SMARCC1,SMARCC2,SORBS2,SORBS3,SRC,SREBF1,SRPK2,SRR,ST13,STK4,SULT4A1,TECR,TGM2,TNK2,TPM4,TSC2,TTC3,TXNDC11,UCHL1,UMPS,VCP,VIM,WASL,WHSC1L1,XPOT,YPEL3,YWHAE,YWHAG,YWHAZ,FIS1,GDA,MRC2,PAK6,PEBP4,PLXNA1,STYK1,TRHDE,ZNF691,PLEKHA6,ACTL7B,AKNAD1,C12orf65,ZDHHC21
NOTCH1	L2ToL3	1.5	2.70254e-16	67	66	1	0.985075	AKT1,AKT3,ALDOA,ANAPC5,ANKRD44,APH1A,APP,ARRB2,ATP6V1H,ATXN1,BCL11B,CACNA1A,CAMK4,CHD4,CNOT1,CNTN1,CTNNA1,CTNNB1,DHX8,DLL4,DTX1,DVL1,EGFL7,EP300,FURIN,GADL1,GRIN2A,GSK3B,HIF1A,HSP90AA1,HTATSF1,IPO5,KIF2A,LENG1,LLGL1,LLGL2,MAML2,MAPK1,NBEA,NCOR2,NDE1,NFKB1,NOS3,NOTCH2,PBRM1,PPFIA2,RANBP10,RELA,RIF1,RUNX3,SMARCC2,SRR,STAG1,SYNE1,TCF4,TRAPPC9,TUBA1A,VPS11,VPS39,WDR11,WIZ,ZMIZ1,NUMBL,MAD1L1,PAK6,MAU2
NOTCH2	L1ToL2	1	0.0285879	14	14	0	1	ALDOA,ANKRD44,APH1A,DLL4,DTX1,DVL1,EP300,FURIN,GSK3B,HSP90AA1,MDK,STAG1,NUMBL
NOTCH3	L2ToL3	1.5	4.39959e-08	33	32	1	0.969697	ALDOA,ANKRD44,APH1A,APOE,ATP6V1H,DLL4,DTX1,DVL1,EGFL7,EP300,FURIN,GADL1,GRIN2A,GSK3B,HSP90AA1,LENG1,LLGL1,LLGL2,LRP1,MAML2,NCK1,NDE1,NOS1AP,PPFIA2,SNX19,STAG1,SYNE1,TCF4,TUBA1A,NUMBL,MAD1L1,MAU2
NPAS2	L2ToL3	1.5	2.33846e-20	80	75	5	0.9375	ACTA2,AKT1,AMPH,ARNT2,ARNTL,ARNTL2,ATXN7,AUTS2,BCL11B,CBX8,CHD4,CLOCK,CLTCL1,CREBBP,CRY2,CSNK1E,CSNK2B,CUL3,DTX1,EFS,EGR1,EP300,ERCC4,ESR2,FABP4,FN1,GAPDH,GTF3C2,HDAC4,HIF1A,HIST1H2BJ,HSP90AA1,HSPA1B,HSPA8,HUWE1,ITIH3,KAT2B,LSM1,MAPK8,MED19,MEF2C,MPG,NCOR2,NFATC3,NRIP1,NUP98,PAX5,PCGF6,PER1,PER2,PPP1R13B,PTGS2,RARA,RARG,RBBP5,RERE,RHOXF1,RUNX3,RXRA,SETD1A,SF3B1,SHMT2,SMARCA2,SREBF1,SREBF2,SRR,STAT6,TCF4,THOC7,TLE3,TNF,TP53,TSNAX,UBQLN1,YWHAZ,ZEB1,DEC1,HESX1,PLSCR2
NPAS3	L2ToL3	1.5	3.15536e-05	28	28	0	1	ACSL4,ARNT2,EGR1,EP300,ERBB4,GIGYF2,GSK3B,GSN,HUWE1,KDM4A,MAPK3,MIF,MYH9,NCOR2,NOTCH4,NT5C2,PPP1R13B,PPP4C,PRKD1,PRRC2A,PTK2B,SREBF1,SREBF2,TCF4,TGM2,TP53,VRK2
NPEPPS	L2ToL3	1.5	4.24571e-17	55	53	2	0.963636	ACO2,ALAS1,ALDH1A1,ALDOA,ATP2A2,ATP6V1B2,BCAT1,CBS,CLTCL1,CNDP2,CUL3,DLG4,EIF4A2,ENO2,GAPDH,HIST1H2AH,HIST1H2BJ,HIST1H2BL,HK1,HSP90AA1,HSPA1B,HSPA5,HSPA8,HSPD1,HUWE1,ILVBL,KCTD13,MYH10,MYH11,MYH7B,MYH9,NFKB1,PDCD11,PGAM1,PGD,PPP4C,PRRC2A,PSMC2,PSMD2,PUF60,SF3B1,SHMT2,SRPK2,SUCLA2,TRRAP,TTN,TUBA1A,VPS13A,VPS13C,WARS,YWHAE,CCDC39,PRAMEF8,WDFY4
NPHP1	L2ToL3	1.5	3.8087e-10	41	41	0	1	AHI1,AKAP9,ALMS1,ASAP1,C3,CALM1,CEP164,CEP290,CKAP5,DYNLL1,HAUS6,HAUS8,HIST1H2AH,HIST1H2BJ,HIST1H2BL,HK1,HSP90AA1,HSPA5,HSPA8,HSPA9,HSPD1,KIF24,KRT82,MARK4,MYH11,MYH9,NDE1,PAICS,PCM1,PCNT,PRRC2A,PTK2B,RPGRIP1L,SDCCAG8,TNK2,TUBA1A,XPO7,YWHAE,YWHAG,TM9SF3
NPRL2	L1ToL2	1	0.00379649	16	15	1	0.9375	ALDH1A1,ATP5A1,ATP6V1B2,ENO2,GAPDH,HERC2,HSP90AA1,HSPA1B,HSPA8,HSPA9,HSPD1,MOV10,PGAM1,UBE2QL1,YWHAE
NPSR1	L2ToL3	1.5	7.86297e-13	59	59	0	1	ADCYAP1,ADORA2A,ADRA1A,ADRA1D,AGT,ANXA1,APP,CALCA,CCK,CCKAR,CCKBR,CHRM1,CHRM5,CNR1,DLG2,DRD1,DRD5,F2,GNAS,GNB1,GNRH1,GPR20,GRIN2B,GRM1,GRM3,GRM5,HRH1,HRH2,HTR2A,HTR2C,HTR4,HTR6,HTR7,LPAR3,MAGI2,MC5R,MCHR1,MCHR2,NLGN4X,NRXN1,NTRK3,NTS,NTSR1,OXT,OXTR,P2RY2,PMCH,PTAFR,SHANK3,TAAR1,TAC3,TACR3,TBXA2R,TRH,TRHR,VIPR1,VIPR2,ANKS1B
NPY	L1ToL2	1	6.00222e-14	43	42	1	0.976744	ADRA2A,AGT,ANXA1,APP,C3,CCR3,CCR5,CCR7,CHRM4,CNR1,CXCR2,DPP4,DRD2,DRD3,DRD4,GABBR1,GABBR2,GNAI2,GNB1,GRM2,GRM3,GRM4,GRM7,GRM8,HTR1A,HTR1B,HTR1D,HTR5A,LPAR3,MCHR1,MCHR2,MEP1A,OPRM1,PDYN,PENK,PMCH,PNOC,PYY,SST,SSTR5,TAS2R3,UBQLN1
NQO1	L2ToL3	1.5	3.48696e-06	20	19	1	0.95	ALDOA,BAG3,CNOT1,COMT,EP300,FN1,GSN,H2BFS,ITIH1,ITIH4,MIF,MOV10,MYH9,PUF60,SF3B1,SLC25A1,TGM2,TP53,TTN
NQO2	L3ToL4	2	4.45956e-91	559	495	64	0.88551	AARS,ABCD3,ABI2,ABR,ACBD5,ACO1,ACSL4,ACTA2,ACTB,ACTBL2,ACTR1A,ADAL,AGPAT1,AGRN,AGT,AHCYL1,ALAS1,ALDOC,AMOTL1,ANAPC1,ANK2,ANKRD52,ANXA1,ANXA2,AOC2,AP1S1,AP2A2,APH1A,APP,AR,ARHGEF17,ARHGEF2,ARHGEF4,ARID1A,ARL3,ARRB1,ARRB2,ASPM,ATF4,ATG12,ATM,ATP5A1,ATP6V1B2,ATXN2,AVEN,BAG5,BAK1,BARD1,BCR,BIN1,BIRC6,BRCA2,BRINP1,BRPF1,C10orf76,C1orf21,CALM1,CAND1,CAPG,CAPZB,CBX6,CBX8,CCT2,CCT3,CCT4,CCT5,CCT6A,CCT7,CCT8,CDC25C,CDC42,CDH24,CDK1,CDK5,CDK5R1,CEP120,CEP164,CFLAR,CHD3,CHD8,CHEK2,CHMP4B,CKAP4,CKB,CLASP2,CLCN6,CLTA,CLTC,CLTCL1,CNDP2,COPS5,CORO1C,COX5B,CREBBP,CRKL,CRLF1,CRYAB,CS,CSE1L,CSNK1D,CSNK1E,CSNK2A1,CSNK2B,CTBP1,CTNNB1,CUL1,CUL3,CUL9,DAB2IP,DAPK1,DCAF6,DCTN1,DDAH1,DDR1,DDX24,DDX3X,DES,DGCR14,DGCR6,DGCR8,DHX30,DHX8,DLGAP4,DNAJA1,DNAJA2,DNAJB4,DNAJB6,DNMT1,DPH7,DYNC1I1,EDC4,EEF1A1,EEF2,EFCAB11,EGFR,EGR1,EGR2,EHMT1,EHMT2,EIF4H,EMSY,ENDOD1,ENKD1,EP300,EP400,EPHA3,EPN1,EPS15L1,ERBB4,ESCO2,ESR1,EXOC2,FAM212B,FAM89B,FBXO11,FCHSD1,FLAD1,FLNA,FOXK2,FOXO3,FOXRED1,FTH1,FXYD6,GALNT10,GAPDH,GBAS,GID4,GIGYF2,GNB2,GNL3,GORASP2,GOT1,GRB2,GREB1L,GSK3B,GSN,GSTM3,GTF2H4,GTF2I,GTF3C4,HADHB,HARS,HARS2,HDAC3,HDAC5,HECTD1,HERC2,HIF1A,HIPK1,HIPK2,HIPK3,HIRA,HNRNPUL1,HPCA,HSP90AA1,HSP90AB1,HSPA1A,HSPA1B,HSPA1L,HSPA2,HSPA4,HSPA5,HSPA6,HSPA8,HSPA9,HSPB1,HSPD1,HTT,HUWE1,ID2,IGF1R,IL32,INTS6,IPO4,IRS4,ITGA6,ITSN1,KANK1,KAT2B,KDM3B,KDM4A,KDM4C,KIAA0087,KIAA0754,KIF21A,KIF22,KLF5,KMT2A,KMT2C,KPNB1,LAMA4,LANCL2,LIN7B,LRP8,LRPPRC,LRRC61,LRRC7,LRRC8E,LSG1,LYN,MAGI1,MAGT1,MAP1B,MAP1LC3A,MAPK1,MAPK14,MAPK3,MAPK8,MARK2,MAZ,MBTPS1,MDH1,MED1,MED16,MED29,MEF2D,MIF,MKL2,MNDA,MOV10,MRPL38,MSL1,MSL2,MT1A,MTFR1,MTOR,MTR,MVP,MYB,MYH9,MYO18A,MYO6,NAB1,NAB2,NADK,NARFL,NCAPD3,NCOA1,NCOA2,NCOA6,NCOR1,NCOR2,NDE1,NDUFS2,NDUFS3,NEDD8,NEURL4,NFATC3,NOTCH4,NPAS3,NPRL2,NQO1,NR0B2,NR3C1,NR4A1,NT5C2,NT5C3B,NTRK1,NUMA1,NUP54,NUTF2,NVL,NXF1,OBSCN,OGDH,OGFOD2,OXA1L,P2RY2,PABPC1,PADI4,PALB2,PARD3,PAX3,PCCB,PCDHA4,PCDHA7,PCGF6,PCMT1,PDE2A,PDE4B,PEBP1,PER2,PERP,PFKM,PGD,PHB,PHC2,PHF20,PIK3R2,PIK3R4,PIN1,PIP5K1A,PIP5K1C,PKHD1L1,PKP4,PLA2G4A,PLCB3,PML,PNP,POGZ,POLR2A,PPARGC1A,PPP1CA,PPP1R12A,PPP1R13B,PPP2R1A,PPP3CA,PPP3R1,PPP4C,PRAME,PRKAA1,PRKAB2,PRKCA,PRKD1,PRKDC,PRRC2A,PSMD2,PSMD3,PSMD6,PTEN,PTGS2,PTK2,PTK2B,PTRHD1,PUF60,PYCRL,RAB5B,RAB5C,RANBP17,RAP1GDS1,RAPGEF1,RAPGEF6,RASGRF1,RB1CC1,RBBP5,RBX1,RC3H1,RC3H2,RCN1,RELA,RELB,RFC2,RHOB,RILPL2,RIPK2,RPGRIP1L,RPL12,RPL14,RPL5,RPL7,RPL8,RPLP0,RPS13,RPS14,RPS18,RPS19,RPS24,RPS25,RPS27,RPS3,RPTOR,RRP1B,RUNX2,RYBP,S100A1,S100B,SAFB2,SAP30BP,SAT1,SCAP,SCFD1,SEC31A,SEPW1,SETD1A,SFN,SH3BP5,SIGMAR1,SIRT1,SKI,SLC25A3,SLC25A39,SLC25A4,SLC25A5,SLC35A4,SLC35B3,SMAD6,SMAD7,SMARCA4,SMARCC1,SMARCC2,SMARCE1,SMDT1,SOD2,SPSB3,SRC,SREBF1,SREBF2,STAT6,STK10,STK4,STRN4,SYNPO,SYT12,SYT7,SYVN1,TAF13,TAF1C,TAF5,TAF9,TANC1,TBP,TCF4,TCP1,TEP1,TFAP2A,TFAP2B,TFRC,TGM2,THOC7,THRA,THRAP3,TMEM132A,TMEM164,TNK2,TNPO2,TNRC6B,TNRC6C,TNS3,TOMM20,TOP2A,TP53,TPM1,TPM3,TPM4,TRAPPC9,TRIM32,TRIM8,TRMT2A,TRRAP,TSC22D1,TSPYL4,TTC39C,TTC5,TTK,TTLL11,TUBA1A,TUBA4A,TUBA8,TUBB2A,TUBB3,TWIST2,TXNIP,UBA1,UBE2L3,UBE2N,UBR5,UCHL1,UFD1L,UHRF1,UNC13A,UQCRC1,UQCRFS1,USP10,USP22,USP5,USP9X,VAT1,VCP,VDAC1,VDR,VIM,VIPR2,VPS11,VPS35,VRK2,WDFY3,WDR55,WDR81,WRN,WWC1,WWOX,XPNPEP1,XPO7,XRCC1,YARS,YDJC,YWHAB,YWHAE,YWHAG,YWHAQ,YWHAZ,ZBTB7C,ZFR,ZMIZ1,ZMIZ2,ZMYND11,ZNF248,ZNF343,ZNF672,ZNF772,ZNFX1,ZC3H7B,SNX8,LRRC42,ITPKC,PRRC2C,PLLP,PODXL2,USP29,PADI1,DAGLA,TP53TG1,HEBP2,PPM1H,C10orf90,C2orf40,RNF39,SLC2A12
NR0B2	L1ToL2	1	0.0380049	11	11	0	1	AR,EHMT2,ESR2,FN1,RARG,RELA,SMARCA2,THRA,TP53,XBP1
NR1D1	L2ToL3	1.5	3.75436e-05	28	26	2	0.928571	AKT1,ALDOA,APOA4,APP,BRINP1,CIART,CUL3,DLG1,DPM1,DVL1,EP300,ESR2,FURIN,GIGYF2,HDAC3,HUWE1,INPP1,KDM4A,KIF22,MED1,MYCBP2,MYH9,NCOR1,NCOR2,PER2,SHMT2,TNIK
NR2F1	L3ToL4	2	1.90463e-11	85	84	1	0.988235	AKT1,AP2M1,AR,ARNT,ATXN1,BCL11B,CBX5,CBX6,CCT2,CHD3,CHD4,CREBBP,CTBP1,DDX20,EEF1D,EP300,ESR1,ESR2,FABP4,FOXK2,GRIP1,HDAC10,HDAC3,HDAC4,HDAC5,HSPA5,HTT,IL10,IL12B,KLF5,KPNA3,MAML1,MAP6,MECP2,MED1,MED12,MED13,MED13L,MED14,MED15,MED16,MED19,MED24,MED29,MED7,MPPED1,NCOA1,NCOA2,NCOA6,NCOA7,NCOR1,NCOR2,NF1,NOTCH1,NR1D1,NR3C1,NR4A1,NR4A2,NRIP1,NSD1,PHF8,PIN1,PML,PPARA,PPARD,PPARG,PPARGC1A,RARA,RARB,RARG,RELA,RUNX1,RXRA,SEC16A,SETD5,SIRT1,SKI,SPEN,SSBP3,THRA,TNIK,TP53,VDR,YWHAE
NR3C1	L2ToL3	1.5	1.36399e-15	60	60	0	1	ACP1,ADA,AKT1,AKT3,ALDH16A1,ALDH5A1,ALDOA,ASXL1,ATP1B1,CALM1,CERK,CLU,CTNNA1,DVL1,EHMT2,EIF4A2,EP300,FYN,GNB2,GRIN2A,GRIP1,GSK3B,HOMER1,HOMER2,HSP90AA1,HSPA1B,HSPA9,HSPD1,IL10,IL12B,NCOR2,NFKB1,NOS3,NRIP1,NTRK2,PAWR,PBX1,PML,PPP3CA,PRDX1,PTPRN2,RELA,SMARCA2,SRR,TBP,TCF4,THRAP3,TJP2,TP53,TSPYL2,TTPA,TUBA1A,UBE2L3,YWHAH,ZBTB20,RAD54L2,PAK6,PRRC2C,NR2E3
NR4A1	L2ToL3	1.5	7.47326e-15	44	44	0	1	AKT1,AKT3,ALDOA,ATXN1,BCL9,CHD4,CHEK2,CLU,CTNNA1,CTNNB1,DOT1L,DVL1,EGR1,EP300,FABP3,FLAD1,GLUD1,GRIN2A,GSK3B,HIF1A,MAPK8,NCOR2,NFKB1,NOS3,PGBD1,PML,PRDX6,RELA,RTN4,SERPING1,SMAD7,SMARCC2,SRR,TCF4,TLE1,TNIK,TP53,UBR5,YWHAZ,ZNF326,PAK6,PCDHGC3,MYT1L
NR4A2	L1ToL2	1	0.0110714	10	10	0	1	ANP32E,CKAP5,NCOR2,NEFM,NOS2,PSMD2,RELA,SMARCA2,TNF
NRCAM	L2ToL3	1.5	7.24512e-06	67	58	9	0.865672	ACSL4,AKT1,ANK1,ANK2,ANK3,ANO9,APP,ASAP1,ATP2B4,BAIAP2,CNTN2,CTNNA1,CUL3,DGKI,DGKZ,DLG1,DLG2,DLG3,DLG4,DLGAP1,DRD2,EPB41L1,ERBB4,FN1,FRMD5,GRIA1,GRID2,GRIK3,GRIN1,GRIN2A,GRIN2B,GRM3,HNF4A,HSPA12A,HSPA1B,HTR2A,HUWE1,KCNQ2,KCNQ3,KIF13B,LNX1,LRP1,MACF1,MAGI2,MAGI3,MYH9,NFASC,NOS1AP,NRP2,NRXN1,NTRK1,PTGIS,PTPRB,SCN1B,SCN5A,SNAP29,SPTA1,SPTAN1,SPTB,SPTBN1,SPTBN2,SPTBN4,SPTBN5,SRR,TANC1,LRFN2
NRG3	L2ToL3	1.5	0.00396406	15	13	2	0.866667	APH1A,DLG1,DLG2,ERBB2,ERBB4,GAPDH,GRIN1,HSP90AA1,NCK1,NOVA1,NOVA2,NRG1,TP53,ANKS1B
NRG4	L2ToL3	1.5	0.022813	8	8	0	1	EGF,ERBB2,ERBB3,ERBB4,HSP90AA1,NRG1,NRG2
NRP1	L2ToL3	1.5	2.77917e-06	20	20	0	1	CDK5,CHL1,DPYSL2,ENO1,FES,FGF1,FYN,GSK3B,L1CAM,MYH10,MYH11,MYH9,PLXNA2,RRAS,SEMA3A,TNF,TREM2,PLXNA1,AGER
NRXN1	L2ToL3	1.5	1.58968e-11	172	149	23	0.866279	ADGRL1,ADRA1A,APBA1,APBA2,APBA3,APOE,APP,ARHGAP26,ASAP1,ATP13A2,ATP2B2,ATP2B4,BAIAP2,CACNA1C,CACNA2D1,CALM1,CASK,CCKAR,CDK5,CHGA,CHGB,CHRM5,CPLX1,CPLX2,CRKL,CUL3,DAG1,DBNL,DGKI,DGKZ,DISC1,DLG1,DLG2,DLG3,DLG4,DLGAP1,DLGAP2,DLGAP3,DLGAP4,DRD2,DYNLL1,DYNLL2,EPB41,EPB41L2,EPB41L3,EPB41L5,ERBB2,ERBB4,ESR2,EVC2,F2,FN1,FYN,FZD4,GAD1,GAPDH,GFRA3,GNB2,GNB5,GRIA1,GRID2,GRIK3,GRIN1,GRIN2A,GRIN2B,GRIN2C,GRIN2D,GRM1,GRM3,GRM5,GUCY1A2,HCN1,HOMER1,HOMER2,HOMER3,HRH1,HSPA1B,HSPA8,HTR2A,ITSN1,KCNA1,KCNB1,KIF1B,LIN7A,LIN7B,LIN7C,LPAR3,LRP1,MACF1,MAGI1,MAGI2,MAGI3,MAP1A,MAPK1,MCHR1,MLLT4,MPG,MYH9,NCK1,NETO1,NLGN1,NLGN2,NLGN3,NLGN4X,NLGN4Y,NOS1,NOTCH4,NPSR1,NRCAM,NRG1,NRXN2,NRXN3,P2RY2,PDLIM5,PDZD2,PICK1,PIK3C3,PPFIA2,PPP1CA,PRKCA,PTAFR,PTPRG,PTPRT,RIMS1,RUSC1,SDCBP,SHANK2,SHANK3,SHARPIN,SIPA1L1,SLC17A7,SLC18A2,SLC6A3,SLC6A4,SNAP25,SNAP29,SORBS2,SPTAN1,SRCIN1,SRPK2,STX1A,STXBP1,SYN2,SYP,SYT1,SYT10,SYT12,SYT13,SYT2,SYT7,SYT9,SYTL1,SYTL2,SYTL3,TAC3,TANC1,TBXA2R,TNIK,TPR,TRH,TRHR,TULP1,UNC13A,VAMP2,VPS11,MYO16,SHANK1,CTNND2,SLC32A1,TTC9B,CBLN1
NRXN2	L3ToL4	2	8.22019e-13	274	238	36	0.868613	ABCA1,ABCC2,ABI1,ACTB,ADGRL1,ADORA2A,ADRA1A,ADRA1D,AGT,AMOTL1,ANXA1,APBA1,APBA2,APBA3,APC,APP,ARHGEF7,ASAP1,ATG9A,ATN1,ATP2B2,ATP2B4,ATP6V0A1,ATP6V0D1,BAI1,BAIAP2,BEGAIN,CACNA1C,CACNA1D,CACNA2D1,CADPS,CALM1,CAMK2A,CAPZA2,CASK,CASKIN1,CCK,CCKAR,CCKBR,CDK5,CHGA,CHGB,CHMP4B,CHRM1,CHRM5,CNKSR2,CPLX1,CPLX2,CRIPT,CRKL,CSE1L,CSNK2B,CTNNB1,CUL3,DBNL,DDN,DDX24,DGKI,DGKZ,DGUOK,DISC1,DLG1,DLG2,DLG3,DLG4,DLGAP1,DLGAP2,DLGAP3,DLGAP4,DNAAF2,DNAJC5,DNM2,DNM3,DSCAML1,DTNBP1,DYNLL1,DYNLL2,EEF1A1,EEF1A2,EPB41,EPB41L2,EPB41L3,ERBB4,EVC2,EXOC4,F2,FASLG,FN1,FYN,FZD4,FZD7,GAD1,GAD2,GAPDH,GDNF,GFRA1,GFRA2,GFRA3,GFRA4,GNB1,GNB2,GNB3,GNB4,GNB5,GNRH1,GRASP,GRB2,GRID2,GRIN1,GRIN2A,GRIN2B,GRIN2C,GRIN2D,GRIP1,GRM1,GRM5,GUCY1A2,HCN1,HCN2,HOMER1,HOMER2,HOMER3,HRH1,HSPA1A,HSPA1B,HSPA1L,HSPA2,HSPA6,HSPA8,HTR2A,HTR2C,HTT,IPO4,ITSN1,KCNA1,KCNA4,KCNB1,KCNJ12,KCNJ2,KCNJ4,KCNMA1,KHDRBS1,KIF1B,LGI3,LIN7A,LIN7B,LIN7C,LPAR3,LRP2,MACF1,MAGI1,MAGI2,MAGI3,MAP1A,MAPK1,MCHR1,MCHR2,MPG,MYH9,NAPA,NAPB,NCK1,NEDD4,NETO1,NLGN1,NLGN2,NLGN3,NLGN4X,NLGN4Y,NOS1,NOVA1,NOVA2,NPSR1,NRCAM,NRXN1,NRXN3,NSF,NTS,NTSR1,NUFIP1,OIP5,OXT,OXTR,P2RY2,PACSIN1,PDLIM5,PICK1,PIK3C3,PIK3R1,PIK3R4,PIN1,PLCG1,PMCH,POLR2A,PPFIA1,PPFIA2,PPFIA3,PPFIA4,PPP1CA,PRKACB,PRKCA,PRKCZ,PRNP,PSEN1,PTAFR,PTEN,PTPRT,RAB3A,RET,RIMS1,RUSC1,SDK2,SEC23A,SEMA4C,SHANK2,SHANK3,SHARPIN,SIPA1L1,SLC17A7,SLC18A2,SLC6A1,SLC6A2,SLC6A3,SLC6A4,SLC6A9,SNAP25,SNAP29,SNPH,SORBS2,SPTAN1,SRC,SRCIN1,SRPK2,STX1A,STX1B,STXBP1,STXBP3,STXBP5,SV2A,SYP,SYT1,SYT10,SYT12,SYT3,SYT5,SYT6,SYT7,SYT9,TAC3,TACR3,TANC1,TBXA2R,TGFA,TNIK,TPR,TRH,TRHR,TSPOAP1,ULK1,ULK2,UNC13A,UNC13B,USP9X,VAMP2,VAPB,VIM,VPS11,RPH3A,SHANK1,RAPGEF2,FZD1,SLC32A1,SLC6A5
NSF	L2ToL3	1.5	4.22794e-23	81	79	2	0.975309	ACTA2,AKT1,AKT3,ALDH1A1,ALDOA,APP,ARRB2,ATP2A2,ATP5A1,ATP6V1B2,CLTCL1,CTNNA1,CUL3,DLG4,DVL1,EIF4A2,ENO2,EP300,ERBB2,FES,GABBR1,GAPDH,GRIA1,GRIA3,GRIA4,GRIN1,GRIN2A,GRIN2B,GRIP1,GSK3B,HIST1H2AH,HIST1H2BJ,HIST1H2BL,HSPA1B,HSPA8,HSPA9,HSPD1,HUWE1,ILVBL,INO80,KCTD13,KPNA1,MAPK3,NCOR2,NOS3,PDCD11,PGAM1,PICK1,PIK3C3,PPP4C,PRRC2A,PSMA4,PSMC2,PSMD2,PSMD6,PTPRG,PTPRJ,PUF60,SF3B1,SHMT2,SLC4A10,SNAP25,SNAP29,SRPK2,SRR,STX1A,TCP1,TTN,TUBA1A,VAMP2,YWHAB,YWHAE,YWHAG,YWHAH,YWHAZ,PAK6,CCDC39,SLC4A8,PRAMEF8,WDFY4
NSFL1C	L2ToL3	1.5	1.13399e-12	42	40	2	0.952381	ALDOA,ATP2A2,ATP5A1,ATP6V1B2,CLTCL1,CUL3,DBI,FBXO7,GSK3B,HIF1A,HIST1H2BJ,HIST1H2BL,HK1,HSPA1B,HSPA8,HSPA9,HSPD1,HUWE1,ILVBL,KCTD13,PDCD11,PGAM1,PGD,PLAA,PPP4C,PRDX2,PRRC2A,PSMD2,PUF60,SF3B1,SHMT2,SMARCC2,SRPK2,SYVN1,TTN,UBQLN1,UBR5,UFD1L,CCDC39,PRAMEF8,WDFY4
NT5C2	L2ToL3	1.5	5.95119e-14	133	116	17	0.87218	ACSL1,ACSL4,ACSL5,ACSL6,ACTA2,ARL3,ASB2,ATP5O,BAG5,BAIAP2,BIRC6,CACNA1C,CALM1,CCDC137,CDC25C,CEP19,CHD8,CHEK2,CHMP2A,COL6A2,CUL3,CYFIP1,DAPK1,DNMT1,DPYSL2,DRG2,EGR1,EP300,ERBB4,FAM53C,FBF1,FN1,FXR2,GAPDH,GATAD2A,GIGYF2,GNB2,GNL3,GRIN2A,GRIN2B,GSK3B,GSN,HDAC4,HIF1A,HIST1H1E,HSP90AA1,HSPA1B,HSPA8,HSPA9,HSPBP1,HSPD1,HUWE1,IRS1,ITSN1,KCTD13,KDM4A,KLC1,LAMA4,MAPK3,MAPK8,MIF,MKL2,MOB1B,MOB3B,MOB3C,MOV10,MSL2,MYH9,NCOR2,NDUFA13,NEK1,NOC4L,NOS1AP,NOTCH4,NPAS3,NR0B2,NRGN,NRIP1,NTRK1,NUDT18,NUP98,OSBPL3,PARD6A,PCDHA4,PCDHA7,PIP4K2A,PML,PPP1R13B,PPP4C,PRKD1,PRRC2A,PSMD6,PTGS2,PTK2B,RB1CC1,RBBP5,RIMS1,RPL5,RRP1B,SAFB2,SAP30BP,SDCBP,SETD1A,SLC7A6OS,SOCS1,SREBF1,SREBF2,STAT6,TAF13,TAF5,TCF4,TCP1,TGM2,THRAP3,TP53,TRIM8,TRRAP,UBR5,USP10,VIPR2,VRK2,WRN,XPOT,YWHAG,YWHAH,YWHAZ,ZMIZ1,ZMYND11,NME7,C2orf40,RNF39,SLC2A12
NTAN1	L3ToL4	2	9.33361e-05	71	67	4	0.943662	AGAP1,AGAP3,AGTRAP,AKT1,AKT3,ARHGAP1,ARRB1,ARRB2,BCL2L11,BRINP1,CALM1,CHEK2,CLIP3,CTNND1,DRC1,EEF1A1,EEF2,ENO1,FAM110C,FOXO1,GAPDH,GRIN1,GRIN2B,GSK3B,HIST1H2BJ,HIST1H2BL,HSP90AA1,HSP90AB1,HSPA1A,HSPA1B,HSPA1L,HSPA2,HSPA5,HSPA8,HTT,KCTD20,KLC1,LDHB,LIPK,MAPK8IP1,MED15,MTOR,MYO5A,NAGA,NEDD4,PAK1,PAX3,PAX6,PIK3R1,PLD3,PLEKHO1,PPARGC1A,PPP2R2B,PPP2R2C,PPP2R5B,PPP4C,PREX1,PRKCE,PRKCZ,PRKDC,RPL7,SGK1,SMAD7,SRC,STK4,TTC3,TUBA1A,TUBB2A,XPOT,ZFP36L2
NTF3	L3ToL4	2	5.31209e-12	103	89	14	0.864078	ACSL4,ACTA2,ADCYAP1,AKT1,APP,ATP2A2,ATXN7,AUTS2,BCL11B,BDNF,CBX8,CDK5,CDK5R1,CHD4,CTNNA2,CUL3,DLG4,DTX1,DYNLL1,EGR1,EP300,ERCC4,ESR2,FABP4,FN1,FYN,GAPDH,GRIN1,GTF3C2,HDAC4,HIF1A,HIST1H2BJ,HNF1A,HNF4A,HSP90AA1,HSP90AB1,HSPA1B,HSPA8,HTR2A,ITIH3,KCNA6,KDM3B,KIF5A,LAMB1,MAD2L1BP,MAPK8,MED19,MEF2C,MEOX2,MPG,MPP6,MYH9,NCOR2,NGFR,NOVA1,NOVA2,NRIP1,NT5C2,NTRK1,NTRK2,NTRK3,NUP98,PAX5,PCGF6,PLAA,PLCG1,PPP1R13B,PTGS2,PTPRF,PTPRG,PYGB,PYGL,RARG,RASGRF1,RBBP5,RERE,RTN4R,RUNX3,SBNO1,SETD1A,SF3B1,SMARCA2,SORT1,SREBF1,SREBF2,STAT6,SYNE1,TCF4,TGOLN2,THTPA,TLE3,TNF,TNFAIP6,TNK2,TP53,TSNAX,UBQLN1,YWHAZ,ZEB1,MAD1L1,SORCS2,PLSCR2
NTRK1	L2ToL3	1.5	1.81974e-76	273	270	3	0.989011	ABCC1,ACO1,ACO2,ACTN1,ADCYAP1,ALCAM,ALDH16A1,ALDOA,ANKRD44,AP2A2,AP3D1,ARAP1,ARHGEF11,ARVCF,ASAP1,ASAP2,ATP1B1,ATP2A2,ATP5A1,ATP6V1B2,BCL9,C16orf62,CANX,CBS,CCDC47,CDK5,CERK,CHD4,CHGA,CIC,CKAP5,CKB,CLINT1,CLNS1A,CLPX,CLTCL1,CMTR1,CNOT1,CNP,COG7,CRKL,CTNNA1,CTNNA2,CTNNB1,CTNND1,CUL3,CYFIP1,DAB2IP,DBH,DDX10,DDX20,DFNA5,DHX8,DICER1,DLG1,DNMT1,DOT1L,DPM1,DPYSL2,EDC4,EFTUD2,EGR1,EIF3B,EIF4G3,EIF5,EMC1,ENO1,ENO2,EP300,EPB41,EPHA2,ERBB2,ERCC4,FABP3,FADS2,FARSA,FARSB,FASTKD5,FLAD1,FXR1,GAPDH,GIGYF2,GIT1,GLUD1,GNAO1,GNAS,GNL3,GNPAT,GPHN,GRIN2B,GSK3B,GTF3C2,HARS,HAUS6,HIST1H2BL,HK1,HSP90AA1,HSPA1B,HSPA5,HSPA8,HSPA9,HSPD1,HTATSF1,HUWE1,IFT81,IK,ILVBL,INA,INTS1,INTS5,INTS6,IPO5,IRS1,KCTD13,KDM3B,KIAA1429,KIF13B,KIF14,KIF1A,KIF2A,KIF5C,KLC1,KLHL22,KPNA1,L1CAM,LARP7,LLGL1,MAP1A,MAP2,MAP4,MAP4K4,MAPK1,MAPK3,MDH1,MED12,MIOS,MOV10,MPP6,MYH10,MYH9,NCAM1,NRCAM,NT5C2,NT5DC2,NTF3,NTRK2,NTRK3,NUMA1,NUP210,NUP214,NUP54,PAICS,PCM1,PDCD11,PDE4B,PDLIM5,PGAM1,PHGDH,PHLDB1,PI4KA,PIK3C2A,PIK3C2B,PIK3C3,PIK3CB,PLAA,PML,PPIL2,PPM1E,PPM1F,PPP4C,PRDX1,PRDX6,PRKCA,PRRC2A,PSMA4,PSMB10,PSMC2,PSMD2,PSMD6,PSPC1,PTPRF,PTPRG,PTPRJ,PUF60,PUS7,RANBP1,RANBP6,RANGAP1,RELA,RGS12,RPL5,RRP1B,RTN4,SAP30BP,SBNO1,SEC31A,SF3B1,SHMT2,SLC25A1,SLC25A3,SLC9A3R1,SMARCAD1,SMARCC2,SND1,SPAG9,SPATA5,SPTAN1,SPTBN1,SRPK2,STT3A,STT3B,SUCLA2,SYNE1,SYT11,TANC1,TBC1D10B,TBC1D5,TCF4,TCP1,TFG,TFRC,THRAP3,TJP1,TLE1,TLE3,TLK2,TNFRSF1B,TNIK,TNK2,TONSL,TOR1AIP1,TP53,TPR,TRAPPC9,TSC2,TSR1,TTC28,TTK,TTN,TUBA1A,UBQLN1,UBR5,UFL1,UPF2,USP10,VPS11,VPS39,VPS45,WARS,WDR11,WRN,XPNPEP1,XPO7,XPOT,XPR1,YARS,YWHAB,YWHAE,YWHAG,YWHAH,YWHAZ,ZNF326,MAD1L1,PLEKHA6,PCDHGC3,CCDC39,PRRC2C,INPP4A,SEZ6L2,DDX28,PRAMEF8,WDFY4
NTRK2	L3ToL4	2	1.24454e-101	748	684	64	0.914439	AARS,ACO2,ACP1,ACSL3,ACSL4,ACTA2,ACTB,ACTC1,ACTN1,ACTN2,ACTN4,ACTR1A,ACTR2,ADCYAP1,ADCYAP1R1,ADORA2A,ADSL,AHCY,AHI1,AJUBA,AKAP9,AKR1A1,AKR1D1,AKT1,AKT3,ALAS1,ALDH1A1,ALDH1A2,ALDH1A3,ALDH2,ALDH5A1,ALDOA,ALK,ALKBH8,ALMS1,AMBRA1,AMHR2,ANK1,ANK3,ANXA6,AP1B1,AP2A2,AP2B1,AP3D1,APP,AR,ARC,ARHGEF11,ARNT,ARNTL,ARPC2,ARRB1,ASAP1,ASAP2,ATG13,ATIC,ATP1A1,ATP1A2,ATP1A3,ATP2A2,ATP2B4,ATP5A1,ATP5B,ATP6V0A1,ATP6V1A,ATP6V1B2,ATP6V1C1,ATP6V1D,ATP6V1E1,ATXN1,AXL,BAG3,BAIAP2,BBX,BCAT1,BCR,BDNF,BSN,BTK,CA14,CA8,CACNA2D1,CACNG2,CACYBP,CALM1,CALR,CAMK2A,CAMK2B,CAMK2D,CAMK2G,CAMK4,CAMKK1,CAMKK2,CAMKMT,CAMKV,CAND1,CAPZB,CBS,CCT2,CCT3,CCT4,CCT5,CCT6A,CCT7,CCT8,CD4,CD46,CDC25C,CDH2,CDIPT,CDK1,CDK5,CDK5R1,CDKL4,CELSR3,CEP164,CEP290,CFL1,CFLAR,CHAT,CHRNA7,CIT,CKAP5,CLASP1,CLCNKB,CLIC5,CLNS1A,CLPX,CLTC,CLTCL1,CLU,CNDP2,CNKSR2,COX6B1,CRY2,CS,CSE1L,CSMD2,CSNK1D,CSNK1E,CSNK2A1,CTNNB1,CTNND1,CUL1,CUL3,CYP2E1,DAPK1,DARS,DCTN1,DCTN2,DDR1,DDX10,DGKI,DGKZ,DICER1,DLAT,DLD,DLG1,DLG2,DLG3,DLG4,DLGAP1,DLST,DNAJA1,DNAJA2,DNAJC5,DNASE1L2,DNMT1,DPP4,DPYSL2,DRD1,DRD2,DRD5,DSTN,DUSP2,DUSP4,DVL1,DYNC1H1,DYNC1I2,DYNLL1,DYNLT1,EEF1A1,EEF1A2,EEF1G,EEF2,EFNB2,EFTUD2,EGF,EGFR,EIF2B1,EIF2B2,EIF2B3,EIF2B4,EIF2B5,EIF3B,EIF4A2,ELMO2,ENC1,ENO1,ENO2,ENO3,EP300,EPB41L1,EPHA2,EPHA4,EPHB3,EPRS,ERBB2,ERBB3,ERBB4,ERCC4,ESR1,ESR2,EXOC3,EXOC4,FABP4,FASN,FBP1,FBXL18,FES,FGFR1,FGFR3,FKBP1A,FKBP5,FKBP8,FKBPL,FLNA,FN1,FNTA,FOXP2,FRS2,FYN,GAB1,GABBR1,GAD1,GALNT10,GAP43,GAPDH,GDI1,GDI2,GID4,GIGYF2,GIPC1,GJA1,GNAI2,GNAO1,GNB1,GNB2,GNB3,GNB4,GNB5,GNL3,GOT1,GOT2,GPI,GRB2,GRIA1,GRIA2,GRIA3,GRIA4,GRID2,GRIK2,GRIK3,GRIN1,GRIN2A,GRIN2B,GRIN2C,GRIN2D,GRIN3B,GRM1,GRM3,GRM5,GSK3B,GTF2H4,GTF2IRD2,GUCY1A2,H2AFV,HAP1,HARS,HARS2,HAT1,HAUS6,HAUS8,HCFC1,HCK,HDAC4,HDAC5,HFM1,HGS,HIF1A,HIST1H1E,HIST1H2AG,HIST1H2AH,HIST1H2BJ,HIST1H2BL,HK1,HLA-DRA,HLA-DRB1,HLA-DRB5,HMGCR,HOMER1,HSP90AA1,HSP90AB1,HSPA1A,HSPA1B,HSPA1L,HSPA2,HSPA4,HSPA4L,HSPA5,HSPA6,HSPA8,HSPA9,HSPB1,HSPD1,HSPH1,HTR2A,HTR7,HUWE1,IFT88,IGF1R,IL1B,INA,INO80,INSRR,IPO4,IPO5,IRS1,IRS4,ITIH3,ITK,ITM2C,ITPKA,ITSN1,JAK1,KALRN,KAT2B,KCNH2,KCNMA1,KIF13B,KIF24,KIF5A,KIF5B,KLC1,KLC2,KLHL10,KLHL22,KLHL29,KPNA1,KPNB1,KRAS,LARS,LDHA,LIMK1,LRP1,LRP8,LSM1,LYN,MAG,MAGI2,MAOB,MAP1LC3A,MAP2,MAP2K1,MAP2K7,MAP3K12,MAP3K3,MAP3K9,MAP4K4,MAPK1,MAPK3,MAPK4,MAPK8,MAPK8IP1,MARCH9,MARK4,MAST2,MAT1A,MATK,MBP,MDH1,MDH2,MED7,MET,MIF,MINK1,MKI67,MTHFD1,MT-ND2,MYH10,MYH11,MYH14,MYH7B,MYH9,MYLK2,MYO18A,MYO1A,MYO1D,MYO5A,MYO6,NAGA,NAP1L2,NCAM1,NCK1,NCK2,NCKIPSD,NDE1,NDRG1,NDUFA4L2,NEDD4,NEFL,NES,NETO1,NF1,NFASC,NFIC,NGEF,NGFR,NLGN4X,NLRP12,NME1,NMNAT1,NOS1,NOS1AP,NOS2,NOS3,NOTCH1,NOTCH2,NOTCH3,NOTCH4,NPAS2,NPEPPS,NPHP1,NPRL2,NR3C1,NR3C2,NRCAM,NRG1,NRG2,NRG4,NRXN1,NSF,NTF3,NTF4,NTRK1,NTRK3,NUMA1,NVL,OGDH,OSBPL3,PABPC1,PAFAH1B1,PAK1,PARK2,PCDH10,PCGF6,PCM1,PCNT,PDCD11,PDGFRB,PDHA1,PDHA2,PDLIM5,PDS5B,PDZK1,PFKL,PFKM,PFKP,PGAM1,PGD,PGGT1B,PGK1,PI4K2B,PIK3C2A,PIK3C3,PIK3CB,PIK3CD,PIK3R1,PIK3R3,PINK1,PIWIL2,PKM,PLA2G4A,PLAA,PLCB1,PLCG1,PLPP4,PLXNA2,PM20D1,POLR2G,PPA2,PPARA,PPARD,PPARG,PPIA,PPIL2,PPP1CA,PPP1CB,PPP1R7,PPP2R1A,PPP2R2B,PPP2R5B,PPP3CA,PPP3CB,PPP3CC,PRDX2,PRICKLE2,PRKAA1,PRKAB2,PRKACB,PRKAR1A,PRKAR2A,PRKAR2B,PRKCA,PRKCB,PRKCE,PRKCG,PRKCQ,PRKCZ,PRKD1,PRKDC,PRNP,PRPF3,PRPF8,PSEN1,PSKH1,PSMD2,PSMD6,PTEN,PTGDS,PTK2,PTK2B,PTPN1,PTPN11,PTPN5,PTPRF,PTPRG,PTPRJ,PUS7,PYCRL,PYGB,RAB1A,RAB3A,RAB5B,RAB5C,RAB6A,RAB6B,RAC1,RALA,RANBP6,RANBP9,RAP1A,RASGRF1,RASGRF2,RASGRP1,RB1CC1,RELA,RELN,RET,REV3L,RGS11,RGS6,RGS7,RHOB,RHOBTB1,RHOBTB2,RIMS1,RIPK2,ROCK2,RPGRIP1L,RPL5,RPL7,RPLP0,RPS13,RPS3,RRAS,RTN4,RUNX3,RUSC1,S100A1,SCRN1,SDCCAG8,SEC23A,SEC31A,SETX,SGK1,SH2B1,SHANK2,SHANK3,SHARPIN,SHC1,SHC3,SHMT1,SHMT2,SHROOM1,SIM1,SIPA1L1,SIRT1,SLC12A3,SLC17A1,SLC1A2,SLC25A12,SLC25A4,SLC25A5,SLC25A6,SMG1,SNAP25,SOCS2,SORT1,SPSB3,SPTAN1,SPTBN1,SPTBN2,SQLE,SQSTM1,SRC,SREBF1,ST13,STIP1,STK38L,STK4,STX1A,SYN2,SYNGAP1,SYNGR1,SYP,TAF5,TAF9,TANC1,TBP,TBXAS1,TCF25,TCP1,TFAP2A,TGFBR2,TIAM1,TJP1,TLK1,TLK2,TNF,TNIK,TNK2,TP53,TPI1,TPM3,TPR,TRAF3IP1,TRAF6,TRAPPC3,TREM2,TRIM2,TRIM32,TRIM37,TRIP12,TRIP13,TRRAP,TSNAX,TSSK2,TTBK2,TTC4,TTN,TUBA1A,TUBA1B,TUBA4A,TUBA8,TUBB2A,TUBB2B,TUBB3,TUBGCP5,TUFM,UBA1,UBE2N,UBQLN1,UBQLN2,UCHL1,UFL1,UQCRC2,USP10,USP22,USP46,USP50,VCP,VDAC1,VDAC2,VDAC3,VIPR2,VPS41,WASL,XPNPEP1,XPOT,XRCC1,YES1,YTHDC1,YWHAB,YWHAE,YWHAG,YWHAQ,YWHAZ,ZBED4,ZBTB20,ZMIZ1,ZMYND11,ZNF480,ZNF607,ZNF721,ZNF77,TSSK6,ZC3H7B,APOL5,DUSP15,P2RX7,TSKS,KLHL1,KLHL17,NUMBL,SGK223,SHANK1,STARD13,MTF2,PLCE1,PAK6,STYK1,CDKL2,NEK11,PSAT1,TBX22,NPTN,SLC12A4,SORCS2,STAP2,TRAK1,GRIN3A,SLC12A6,KBTBD4,LRFN2,LRFN1,CCDC117,KCNG1,DNAJC5B,DNAJC5G,GRK7,ISX,KCTD8,PIM3,RPS6KL1,TRIM73,ZNF74
NTS	L2ToL3	1.5	0.000393459	18	18	0	1	ADRA1A,APP,CCKAR,CHRM5,F2,GRM5,HRH1,HTR2A,LPAR3,MCHR1,NPSR1,P2RY2,PTAFR,TAC3,TBXA2R,TRH,TRHR
NTSR1	L2ToL3	1.5	0.000382735	18	18	0	1	ADRA1A,APP,CCKAR,CHRM5,F2,GRM5,HRH1,HTR2A,LPAR3,MCHR1,NPSR1,P2RY2,PTAFR,TAC3,TBXA2R,TRH,TRHR
NUBPL	L4ToL5	2.5	0.00079297	81	72	9	0.888889	ACTA2,ACTN1,AKT1,ATP6V1G2,ATXN3,BIRC2,BIRC3,CA14,CHMP2A,CLP1,CLTCL1,CUL3,DNAH9,DNAJB11,DPM1,EDC4,F13A1,GAPDH,GGT1,GGT5,GNL3,GSN,HIST1H2BJ,HMGCR,HSP90AA1,HSPA1A,HSPA1B,HSPA1L,HSPA2,HSPA6,HSPA8,HSPA9,HSPB1,HSPD1,HUWE1,IFT74,INTS1,INTS6,ITPR1,KIF18A,MAPRE2,MAPRE3,MOV10,MTUS2,MYH11,MYH9,MYO18A,NGFR,NSFL1C,PEO1,PIK3C2A,PLAA,PPP1CB,PPP1R13B,PPP1R16B,PSMA4,PSMD2,RFC2,RNF2,RPL5,RPS27,RRP1B,SAFB2,SEC31A,SORBS2,SSH2,STK10,SYVN1,TAF1C,TJP1,TLK1,TNF,TP53,TSR1,UFD1L,USP10,VCP,ZDHHC5,ZNF326,IMMP2L
NUDT12	L3ToL4	2	1.08895e-113	248	248	0	1	ACO2,ACP1,ACSL4,ACSL5,ACSL6,ACTA2,ACTN1,ACTR5,AHI1,AKT1,AKT3,ALAS1,ALDH1A1,ALDH5A1,ALDOA,AMBRA1,AP2A2,AP3D1,APP,AR,ARRB2,ATP2B2,ATP5A1,ATP6V1B2,ATPAF2,ATXN1,AXL,BAG3,BAG5,BCAT1,C2orf69,CAMK4,CAP2,CBS,CEP290,CHAT,CHEK2,CHL1,CHMP2A,CKB,CLP1,CLPX,CLTCL1,CNOT1,CORO1A,CPLX1,CTNNB1,CUL3,DDX10,DHX8,DICER1,DLG1,DLG4,DNAJA1,DNAJA2,DNAJC6,DPM1,DRG2,DYNLL1,EFTUD2,EGF,EIF3B,EIF4A2,EIF5,ENO1,ENO2,EP300,EPC1,EPC2,ERBB2,ERBB3,ERCC4,ESR2,ETF1,FARSA,FARSB,FLAD1,FN1,GAD1,GAPDH,GLUL,GNB2,GNB5,GNL3,GRIN1,GRIN2B,GSK3B,GSS,GTPBP3,HARS,HARS2,HIF1A,HIST1H2AH,HIST1H2BJ,HIST1H2BL,HIVEP1,HK1,HLA-DRB1,HMGCR,HSP90AA1,HSPA1A,HSPA1B,HSPA1L,HSPA2,HSPA5,HSPA6,HSPA8,HSPA9,HSPD1,HTR7,HUWE1,INO80,IPO5,IRS1,ITSN1,KCNB1,KDM2B,KMO,KPNA1,KYNU,LSM1,LSM3,LZTR1,MAGI3,MAPK1,MAPK3,MAPK8,MAPT,MARS2,METTL14,MOV10,MPC2,MTHFR,MTOR,MYH10,MYH11,MYH7B,MYH9,NAP1L2,NEB,NFKB1,NPRL2,NUP210,NUP214,NUP37,NUP54,NUP98,NUPL2,NVL,PCGF6,PDCD11,PGAM1,PGD,PHC2,PHF19,PIK3C3,PLAA,PLCD4,POM121C,PPP2R2B,PPP3CA,PPP3CB,PPP3CC,PPP4C,PRDX2,PRKACB,PRKCA,PSKH1,PSMA4,PSMC2,PSMD2,PSMD6,PTEN,PUF60,PUS7,RANBP1,RANBP6,RBBP5,RELA,RIMS1,RPGRIP1L,RPL5,RRAS,RRP1B,SEC31A,SETD1A,SF3B1,SHMT2,SLC25A1,SLC25A3,SMARCA2,SMARCC2,SNAP25,SPATA5,SQLE,SRR,STK38L,STT3A,STT3B,STX1A,SUGP1,SYNJ1,TAF13,TAF5,TAF7L,TAF9,TBP,TCP1,TFRC,TGM2,TJP1,TJP2,TMEM110,TNFRSF1B,TP53,TPR,TRMT61A,TRRAP,TSR1,TTC4,TTN,TUBA1A,UBQLN1,UBR5,UFD1L,UFL1,UPF2,USP10,VAMP2,VPS13A,VPS13C,VPS39,VPS45,WARS,WWOX,XPNPEP1,XPOT,XPR1,YARS,YWHAB,YWHAE,YWHAG,YWHAH,YWHAZ,TSSK6,SLC32A1,IMMP2L
NUMA1	L2ToL3	1.5	4.91888e-07	42	42	0	1	ACTR1A,AKT1,ASPM,CBX6,CBX8,CDK1,DLG1,DRD2,DVL1,DYNC1H1,DYNLL1,ENO1,EP300,EPB41,EPB41L1,EPB41L2,EPB41L3,ESR1,GNAI2,GRIA1,GSK3B,HDAC5,HSP90AA1,HSP90AB1,HUWE1,KPNB1,MED19,MOV10,NCOA6,NTRK1,NUP98,PLCB1,SMARCA2,SMARCA4,SMARCAD1,SRPK2,TNKS,TUBGCP5,VCP,YWHAQ,YWHAZ
NUP153	L2ToL3	1.5	1.72705e-12	45	43	2	0.955556	ALDOA,APC,ATP2A2,CLTCL1,CTNNB1,CUL3,HERC2,HSPA1B,HUWE1,IER2,ILVBL,IPO5,KCTD13,KPNA1,MAPK1,MAPK3,MKI67,NUP210,NUP214,NUP37,NUP54,NUP98,NUPL2,NUTF2,PDCD11,PML,POM121C,PPP4C,PRRC2A,PUF60,RANGAP1,SF3B1,SHMT2,SMARCC2,SRPK2,THOC7,THRAP3,TPR,TTN,XPO7,XPOT,CCDC39,PRAMEF8,WDFY4
NUP210	L1ToL2	1	0.000108535	21	21	0	1	ATP2A2,CANX,CLTCL1,FN1,HSPA1B,LRP1,NUP214,NUP37,NUP54,NUP98,NUPL2,PIK3C2A,PIK3C2B,PML,POM121C,RANGAP1,SPTAN1,THOC7,TPR,XPOT
NUP214	L1ToL2	1	9.8087e-06	20	20	0	1	APC,CUL3,HDAC4,HSPA1B,IPO5,NUP210,NUP37,NUP54,NUP98,NUPL2,NXF3,PML,POM121C,RANGAP1,SAFB2,THOC7,THRAP3,TPR,XPOT
NUP37	L2ToL3	1.5	6.12384e-10	60	58	2	0.966667	ACD,ACSL4,AKT3,ALMS1,BAG5,C11orf73,CALM1,CASC3,CDC42,CDK1,CENPM,CENPT,CKAP5,CLASP1,CLASP2,DMD,ESCO2,ESR2,GCKR,HSPA1A,HSPA1B,INO80,KIF18A,KIF2A,KPNB1,LIN7B,LIN7C,MAGOH,NDE1,NDEL1,NIPBL,NOTCH2,NUP153,NUP210,NUP214,NUP54,NUP98,NUPL2,PAFAH1B1,PDS5B,PML,POM121C,RANGAP1,RPS27,SDCCAG8,SHMT2,SNAP29,STAG1,SYNE1,TAOK1,THOC7,TINF2,TOP2A,TPR,TSNARE1,UPF3B,XPOT,MAD1L1,MAU2
NUP54	L1ToL2	1	3.79707e-08	20	20	0	1	APC,ARRB2,CTNNB1,DGCR6,HSPA1B,KPNA1,KRT15,NUP210,NUP214,NUP37,NUP98,NUPL2,NUTF2,PML,POM121C,RANGAP1,THOC7,TPR,XPOT
NUP98	L1ToL2	1	2.60278e-09	28	28	0	1	APC,CENPM,CENPT,CKAP5,CTNNB1,EP300,HSPA1B,KIF18A,KIF2A,MAPK8,NDE1,NUMA1,NUP210,NUP214,NUP37,NUP54,NUPL2,PML,POM121C,RANGAP1,STAG1,THOC7,TPR,XPOT,YWHAG,YWHAH,MAD1L1
NUPL2	L2ToL3	1.5	0.000424271	32	30	2	0.9375	ACSL4,AKT3,APC,C11orf73,CASC3,CDK1,CNOT1,ESR2,FN1,GCKR,HSPA1A,HSPA1B,KPNB1,MAGOH,MARK2,NUP153,NUP210,NUP214,NUP37,NUP54,NUP98,PML,POM121C,RANGAP1,SHMT2,THOC7,TOP2A,TPR,UPF3B,VPS13C,XPOT
NUTF2	L1ToL2	1	6.73076e-06	21	21	0	1	ACO2,ACTA2,ALDH1A1,AP2A2,ATP5A1,ATP6V1B2,CBS,EIF4A2,ENO1,ENO2,FARSA,HINT1,HK1,MOV10,NUP54,PGAM1,PGD,PRDX2,SHMT2,YWHAE
NVL	L1ToL2	1	2.75349e-06	27	27	0	1	ACSL4,ACTA2,ATP5A1,ATP6V1B2,CBS,CEP164,CNOT1,CUL3,EIF3B,GNL3,GSK3B,HSP90AA1,HSPA1B,HSPA5,HSPA8,HSPA9,MOV10,NAP1L2,PDCD11,PSMC2,PSMD2,RRP1B,SPATA5,TUBA1A,VPS13A,VPS13C
OBSCN	L2ToL3	1.5	3.32205e-10	63	56	7	0.888889	ACTN1,ACTR1A,ACTR1B,AKAP9,ANK1,ANK2,ANK3,CALM1,CDC42,CHMP4B,CTNNA2,CUL3,DLG4,DMD,DNMT1,EDC4,EP300,ESR2,FBLL1,FN1,GNL3,GSN,GTF3C2,H2BFS,HEATR4,HSP90AA1,HSPA1B,HSPA8,KCTD6,KRT15,MKI67,MOV10,MPG,MYH9,NBPF8,NCOR2,NEB,NR0B2,NRIP1,PBRM1,PIK3C2A,PIK3C2B,POM121C,PUF60,RAC1,RBM43,RHOB,RHOBTB1,RHOBTB2,RHOG,RPL13AP3,RRP1B,SLC7A6,SMARCC2,SND1,SPATA5,SRPK2,SYNGAP1,TCP1,TTN,VPS13C,RNFT2
OGDH	L2ToL3	1.5	8.24316e-08	37	37	0	1	ACO2,ACSL4,ACTA2,ACTN1,ALDOA,ATP5A1,ATP6V1B2,CAPZA2,CBS,CLPX,CLTCL1,EIF4A2,ENO1,ERCC4,ESR2,GLUD1,HIST1H2AH,HK1,HSP90AA1,HSPA1B,HSPA5,HSPA8,HSPA9,HSPD1,MOV10,PGAM1,PGD,PITRM1,PSMC2,PSMD2,PSMD6,RANBP1,RANGAP1,SLC25A3,TUBA1A,YWHAE
OGG1	L3ToL4	2	1.02319e-127	275	275	0	1	ACO2,ACP1,ACSL4,ACSL5,ACSL6,ACTA2,ACTN1,ACTR5,ADA,AHI1,AKT1,AKT3,ALAS1,ALDH1A1,ALDH5A1,ALDOA,AMBRA1,ANP32E,AP2A2,AP3D1,APP,AR,ARID2,ARRB2,ATP2B2,ATP5A1,ATP6V1B2,ATPAF2,ATXN1,AXL,BAG3,BAG5,BCAT1,BRD1,C2orf69,CALM1,CAMK4,CAP2,CAPZA2,CBS,CEP290,CHAT,CHD8,CHEK2,CHGA,CHGB,CHL1,CHMP2A,CKB,CLP1,CLPX,CLTCL1,CNOT1,CORO1A,CPLX1,CTNNB1,CUL3,DDX10,DHX8,DICER1,DLG1,DLG4,DNAJA1,DNAJA2,DNAJC19,DNAJC6,DPM1,DRG2,DYNLL1,EFTUD2,EGF,EIF3B,EIF4A2,EIF5,ENO1,ENO2,EP300,EPC1,EPC2,ERBB2,ERBB3,ERCC4,ESR2,ETF1,FARSA,FARSB,FGF1,FLAD1,FN1,GAD1,GAPDH,GATAD2A,GIT1,GLUL,GNB2,GNB5,GNL3,GRIN1,GRIN2B,GSK3B,GSS,GTPBP3,HARS,HARS2,HIF1A,HIST1H2AH,HIST1H2BJ,HIST1H2BL,HIVEP1,HK1,HLA-DRB1,HMGCR,HSP90AA1,HSP90AB1,HSPA1B,HSPA1L,HSPA2,HSPA5,HSPA6,HSPA8,HSPA9,HSPD1,HSPE1,HTR7,HUWE1,IMPA2,INO80,IPO5,IRS1,ITPR1,ITSN1,KCNB1,KDM2B,KMO,KPNA1,KPNB1,KYNU,LSM1,LSM3,MAGI3,MAPK1,MAPK3,MAPK8,MAPT,MARS2,MED19,METTL14,MKI67,MOV10,MPC2,MTHFR,MTOR,MYH10,MYH11,MYH7B,MYH9,NAP1L2,NEB,NFKB1,NIPBL,NOS2,NOSIP,NPRL2,NUP210,NUP214,NUP37,NUP54,NUP98,NUPL2,NVL,PAICS,PCGF6,PDCD11,PGAM1,PGD,PHC2,PHF19,PHGDH,PIK3C3,PLAA,PLCB1,PLCD4,POM121C,PPP2R2B,PPP3CA,PPP3CB,PPP3CC,PPP4C,PRDX2,PRDX6,PRKCA,PSKH1,PSMA4,PSMB10,PSMC2,PSMD2,PSMD6,PTEN,PUF60,PUS7,RANBP1,RANBP6,RBBP5,RELA,RIMS1,RPGRIP1L,RPL5,RRAS,RRP1B,SAFB2,SEC31A,SETD1A,SF3B1,SHMT2,SLC25A1,SLC25A3,SMARCA2,SMARCC2,SNAP25,SPATA5,SQLE,SRR,STK38L,STT3A,STT3B,STX1A,SUGP1,SYNJ1,TAF13,TAF5,TAF7L,TAF9,TBP,TCP1,TFRC,TGM2,TJP1,TJP2,TMEM110,TNFRSF1B,TP53,TPR,TRMT61A,TRRAP,TSR1,TTC4,TTN,TUBA1A,UBQLN1,UBR5,UFD1L,UFL1,UPF2,USP10,VAMP2,VPS13A,VPS13C,VPS39,VPS45,WARS,WWOX,XPNPEP1,XPOT,XPR1,XRCC1,YARS,YWHAB,YWHAE,YWHAG,YWHAH,YWHAZ,TSSK6,SLC32A1,IMMP2L
OGT	L2ToL3	1.5	1.7846e-07	34	34	0	1	AK1,ASXL1,BCL9,CHD4,COX4I1,DMD,DOT1L,EGR1,EP300,FLAD1,GSK3B,HUWE1,KIF5A,MAPT,NUP214,PML,PPP2R2B,RBBP5,RELA,SETD1A,SMARCC2,SNAP29,TCF4,THAP11,TLE1,TNIK,TP53,UBR5,UTRN,WWOX,YWHAE,ZNF326,TRAK1
OIP5	L2ToL3	1.5	2.50649e-09	26	24	2	0.923077	ALDOA,ATP2A2,CENPM,CENPT,CLTCL1,CUL3,EIF4ENIF1,HUWE1,ILVBL,KCTD13,KRT15,MED29,PDCD11,PPP4C,PRRC2A,PUF60,RARG,SF3B1,SHMT2,SRPK2,STX1A,TTN,CCDC39,PRAMEF8,WDFY4
OLIG2	L2ToL3	1.5	1.13349e-51	134	125	9	0.932836	ACTA2,ALDOA,ANK1,APP,ARRB2,ATP1A2,ATP2A2,ATP5A1,BAG5,CALM1,CANX,CCDC47,CKB,CLINT1,CLTCL1,CPN2,CTNNB1,CTNND1,CUL3,DAPK1,DHX8,DICER1,DLC1,DLG4,DLGAP3,DNMT1,DRD4,EFTUD2,EIF3B,EMC1,ENO1,ENO2,EPPK1,FARSA,FXR1,GAPDH,GCLM,GLI2,GLI3,GLUD1,GNL3,HIST1H1E,HSP90AA1,HSPA1B,HSPA5,HSPA8,HSPA9,HSPD1,HTATSF1,HTR7,HUWE1,ID2,ID4,ILVBL,INTS10,IPO5,KBTBD13,KCTD13,KCTD6,KIF13B,KLHL10,KLHL20,KLHL22,KPNA1,LLGL1,LPL,MACF1,MOV10,NAGA,NFKB1,NISCH,NLRP1,NOSIP,NT5DC2,NUP214,NVL,PAICS,PALB2,PCDHA6,PDCD11,PHGDH,PPP2R2B,PPP4C,PRDX1,PRRC2A,PSMC2,PSMD2,PSPC1,PUF60,QPCT,RPL5,RRP1B,SAFB2,SDF4,SEC31A,SF3B1,SHKBP1,SHMT2,SLC25A3,SMARCA4,SMARCC2,SMG6,SND1,SOX10,SPTAN1,SPTBN1,SRPK2,TAF5,TCP1,TFG,TNFAIP1,TNRC6C,TTN,TUBA1A,UBR5,YAE1D1,YWHAB,YWHAE,YWHAG,YWHAH,YWHAZ,ZFR,ZMAT4,ZNF326,KLHL17,ABCA13,FN3KRP,NEUROG2,CCDC39,DDX28,LRFN2,PRAMEF8,WDFY4
OMG	L4ToL5	2.5	0.0433878	33	29	4	0.878788	ALDOA,APH1A,APP,ARHGDIA,BAIAP2,CALM1,CAPZA2,CUL3,FYN,HSPA1B,HSPA8,HUWE1,KIAA0319L,LAMA4,LINGO1,MAG,MAPK8,NGFR,NTF3,NTRK3,NUTF2,PRDX1,PRDX2,RHOA,RTKN,RTN4,RTN4R,TCP1,TINF2,TNFRSF19,YWHAH,ZFYVE21
OPA1	L2ToL3	1.5	4.68954e-07	24	22	2	0.916667	ALDOA,APP,ATP2A2,CLTCL1,CUL3,HUWE1,ILVBL,KCTD13,NR4A2,PDCD11,PPP4C,PRRC2A,PUF60,SF3B1,SHMT2,SRPK2,TTN,XRCC3,YWHAB,YWHAZ,CCDC39,PRAMEF8,WDFY4
OPCML	L2ToL3	1.5	0.0202221	21	18	3	0.857143	AHDC1,ATXN1,CHRNA7,HIVEP1,HTT,ILVBL,KRT40,KRTAP10-3,MBP,NCOR2,NEGR1,NTM,PRNP,PRRC2A,SNCA,SREBF1,SREBF2,STAC2,RAD54L2,ZNF804A
OPHN1	L3ToL4	2	0.00686499	7	7	0	1	CDC42,RAC1,RHOB,RHOBTB1,RHOBTB2,RHOG
OPRM1	L2ToL3	1.5	4.08708e-08	30	30	0	1	ADRA2A,APP,ARRB2,C3,CALM1,CHRM4,CNR1,DRD2,DRD3,DRD4,EPB41L1,GABBR1,GNAO1,GNAS,GNAZ,GPM6A,GRM3,GRM4,GRM7,HTR1A,HTR2A,HTR5A,LPAR3,MCHR1,NPY,PDYN,PENK,SYP,TAS2R3
OR4C46	L3ToL4	2	3.74472e-09	19	17	2	0.894737	ADCY7,ADCY9,AKT1,CACNA1C,DRD2,ERBB2,GNAL,GNAS,GNB1,GNGT1,GRIK3,GRIN2B,GRM3,HTR2A,MYH11,MYH9,PLCB2,OR2T35
ORMDL3	L3ToL4	2	2.69425e-152	524	447	77	0.853053	ABCG2,ABLIM1,ACD,ACO1,ACO2,ACP1,ACSL4,ACSL5,ACSL6,ACTA2,ACTN1,ACTR5,ADRA1A,ADRA2A,AGAP1,AHDC1,AHI1,AK1,AKT1,AKT3,ALAS1,ALDH1A1,ALDH5A1,ALDOA,AMBRA1,ANGPTL7,AP2A2,AP3D1,APBA2,APOE,APP,AR,ARAP1,ARNT2,ARRB2,ART4,ASXL1,ATG12,ATG13,ATN1,ATP2B2,ATP5A1,ATP6V1B2,ATPAF2,ATXN1,AXL,BAG3,BAG5,BAIAP2,BCAT1,BDNF,BSND,BTK,C16orf78,C2orf69,C3,C3orf20,CACNA2D1,CACNG2,CAMK4,CANX,CAP2,CASP4,CBS,CCDC60,CCKAR,CD300LB,CDCA7,CDK5,CELF2,CENPT,CEP290,CERK,CHAT,CHEK2,CHGB,CHL1,CHMP2A,CHRM4,CHRM5,CHRNA7,CKB,CLP1,CLPX,CLSTN3,CLTCL1,CLU,CNOT1,CNR1,CNTN1,CNTN4,CORO1A,COX4I1,CPLX1,CPLX2,CREB3L1,CSAG1,CTNNA1,CTNNB1,CTNND1,CUL3,DDHD2,DDX10,DDX20,DEFA6,DGCR6,DHX8,DICER1,DLG1,DLG4,DMD,DNAJC19,DNAJC6,DPM1,DRD2,DRD3,DRD4,DRG2,DYNLL1,EEF1A1,EEF1A2,EFTUD2,EGF,EIF3B,EIF4A2,EIF5,ENKD1,ENO1,ENO2,ENO3,EP300,EPB41L1,EPC1,EPC2,EPHA2,ERBB2,ERBB3,ERBB4,ERCC4,ESR2,ETF1,F2,FAM160B2,FARSA,FARSB,FES,FKBPL,FLAD1,FN1,FXYD6,GABBR1,GAD1,GAPDH,GFAP,GLUL,GNAO1,GNAZ,GNB2,GNB5,GNL3,GPR12,GRID2,GRIN1,GRIN2B,GRM3,GRM4,GRM5,GRM7,GSK3B,GSN,GSS,GTPBP3,HARS,HARS2,HAUS6,HAUS8,HDAC4,HIF1A,HIRIP3,HIST1H2AH,HIST1H2BJ,HIST1H2BL,HIVEP1,HK1,HLA-DRB1,HMGCR,HOMER2,HRH1,HSP90AA1,HSPA1A,HSPA1B,HSPA1L,HSPA2,HSPA5,HSPA6,HSPA8,HSPA9,HSPD1,HSPE1,HTR1A,HTR2A,HTR5A,HTR7,HUWE1,ICAM1,IFT81,IGSF6,IK,IKBIP,IL18RAP,IL1B,INO80,IPO5,IREB2,IRS1,ITGA6,ITSN1,KCNB1,KDM2B,KIF1A,KLC1,KMO,KPNA1,KYNU,LAMA4,LARP7,LENG1,LIMD1,LPAR3,LPL,LRP1,LSM1,LSM3,MAGI3,MAP2,MAPK1,MAPK3,MAPK8,MAPT,MARS2,MBP,MCHR1,MED12,MED19,METTL14,MOV10,MPC2,MPG,MTHFR,MTOR,MYH10,MYH11,MYH7B,MYH9,NAGA,NAP1L2,NCAM1,NDUFA2,NEB,NFASC,NFKB1,NOS1AP,NOS2,NOS3,NPRL2,NPSR1,NPY,NR1D1,NRCAM,NRIP1,NTM,NTRK3,NUP210,NUP214,NUP37,NUP54,NUP98,NUPL2,NVL,P2RY2,PARD6A,PBRM1,PCDHA4,PCDHA7,PCGF6,PDCD11,PDE4D,PDYN,PENK,PGAM1,PGD,PHC2,PHF19,PHF7,PHGDH,PIK3C3,PITRM1,PLAA,PLCD4,POGZ,POLL,POM121C,PP2D1,PPIL2,PPM1E,PPP1R17,PPP2R2B,PPP3CA,PPP3CB,PPP3CC,PPP4C,PRDX1,PRDX2,PRKAB2,PRKACB,PRKCA,PRKCG,PSKH1,PSMA4,PSMB10,PSMC2,PSMD2,PSMD6,PTAFR,PTEN,PTGIS,PUF60,PUS7,RANBP1,RANBP6,RBBP5,RELA,RIMS1,RPGRIP1L,RPL5,RRAS,RRP1B,RUSC1,SDF4,SEC31A,SERTM1,SETD1A,SF3B1,SHMT2,SLC1A1,SLC25A1,SLC25A3,SLC30A8,SLCO2B1,SMARCA2,SMARCC2,SMG1,SNAP25,SND1,SPARCL1,SPATA5,SPEG,SPTAN1,SPTLC1,SQLE,SRGAP3,SRPK2,SRR,SSBP3,STK38L,STT3A,STT3B,STX1A,SUGP1,SYNJ1,SYVN1,TAC3,TAF13,TAF5,TAF7L,TAF9,TAS2R3,TBP,TBXA2R,TCP1,TCP11L2,TFRC,TGM2,THAP7,THBS1,TINF2,TJP1,TJP2,TLE3,TMEM110,TNF,TNFRSF1B,TOM1L2,TP53,TPH1,TPR,TRAPPC9,TRH,TRHR,TRMT61A,TRRAP,TSNAXIP1,TSR1,TTC4,TTK,TTN,TTPA,TUBA1A,UBQLN1,UBR5,UFD1L,UFL1,ULK1,ULK2,UPF2,USP10,VAMP2,VCY,VIPR2,VPS13A,VPS13C,VPS39,VPS45,WARS,WWOX,XPNPEP1,XPOT,XPR1,XRCC3,YAE1D1,YARS,YPEL3,YWHAB,YWHAE,YWHAG,YWHAH,YWHAZ,ZEB2,ZMAT4,ZNF343,ZNF839,TSSK6,TSKS,ST3GAL6,NUMBL,TCEANC2,PAK6,ANKRD50,CNTN3,SLC5A7,ACSBG1,ACTL7B,ADAD2,AGER,AKNAD1,ANKS1B,APOBEC3H,BEND2,C11orf45,C12orf65,C19orf18,C1orf64,C1orf87,C3orf36,C5orf28,C6orf118,CCDC144NL,CCDC190,CCL26,DNAH1,ERVFRD-1,FAM151A,FAM53A,FGFBP2,FILIP1,FN3KRP,FSD1L,GNLY,GPR61,HPGD,IGSF10,IL26,IQCH,IRGC,KCNE5,KCNN3,KLF12,LINGO2,MOBP,MROH8,MURC,NECAB1,NIM1K,NME8,OCEL1,ODF4,OLFML2A,PARP15,PCDHGC3,PCDHGC5,PDZD9,PRSS33,PTTG2,R3HDML,RAPGEFL1,RNASE11,SLFNL1,SPIC,SPINK6,SPRR4,SPX,SUN5,SYCP2L,TBC1D21,TBC1D26,TERB2,TMEM175,ZNF322,ZNF720,ZNF75A,SLC32A1,MSRA,IMMP2L
OSBPL3	L1ToL2	1	0.0149174	8	8	0	1	ADCYAP1,ENO1,PITPNM1,YWHAB,YWHAE,YWHAG,YWHAH
OTUD7B	L1ToL2	1	0.00152656	7	7	0	1	APC,HIF1A,PIK3R3,TRAF3,WWOX,YWHAB
OXA1L	L3ToL4	2	6.00028e-137	331	322	9	0.97281	ACO1,ACO2,ACP1,ACSL4,ACSL5,ACSL6,ACTA2,ACTN1,ACTR5,ADAL,AHI1,AKT1,AKT3,ALAS1,ALDH1A1,ALDH5A1,ALDOA,AMBRA1,AOC2,AP2A2,AP3D1,APH1A,APP,AR,ARRB2,ATG12,ATP2B2,ATP5A1,ATP5D,ATP5O,ATP6V1B2,ATPAF2,ATXN1,AVEN,AXL,BAG3,BAG5,BCAT1,C2orf69,CALM1,CAMK4,CAP2,CBS,CBX8,CEP164,CEP290,CHAT,CHEK2,CHL1,CHMP2A,CKB,CLP1,CLPX,CLTCL1,CNDP2,CNOT1,CORO1A,COX5B,CPLX1,CRKL,CTNNB1,CUL3,DDR1,DDX10,DHX8,DICER1,DLG1,DLG4,DNAJC6,DPM1,DRG2,DYNLL1,EDC4,EFTUD2,EGF,EHMT2,EIF3B,EIF4A2,EIF5,ENO1,ENO2,EP300,EPC1,EPC2,ERBB2,ERBB3,ERCC4,ESCO2,ESR2,ETF1,FAM89B,FARSA,FARSB,FLAD1,FN1,FOXRED1,FRMD3,GAD1,GALNT10,GAPDH,GBF1,GID4,GLUL,GNB2,GNB5,GNL3,GRIN1,GRIN2B,GSK3B,GSS,GTPBP3,HARS,HARS2,HIF1A,HIST1H2AH,HIST1H2BJ,HIST1H2BL,HIVEP1,HK1,HLA-DRB1,HMGCR,HSP90AA1,HSPA1A,HSPA1B,HSPA1L,HSPA2,HSPA5,HSPA6,HSPA8,HSPA9,HSPD1,HTR7,HUWE1,INO80,INTS6,IPO5,IRS1,ITGA6,ITSN1,KAT2B,KCNB1,KDM2B,KDM3B,KDM4A,KDM4C,KMO,KPNA1,KYNU,LRP8,LSM1,LSM3,MAGI1,MAGI3,MAGT1,MAPK1,MAPK3,MAPK8,MAPT,MARS2,MAZ,MBTPS1,MED29,METTL14,MOV10,MPC2,MT-ATP6,MT-CO3,MT-CYB,MTHFR,MTOR,MYH10,MYH11,MYH7B,MYH9,MYO18A,NAP1L2,NDE1,NDUFA4,NEB,NFATC3,NFKB1,NPRL2,NQO2,NUMA1,NUP210,NUP214,NUP37,NUP54,NUP98,NUPL2,NUTF2,NVL,OBSCN,OGFOD2,P2RY2,PALB2,PCCB,PCGF6,PDCD11,PDE4B,PGAM1,PGD,PHB,PHC2,PHF19,PHGDH,PIK3C3,PIP5K1C,PLA2G4A,PLAA,PLCD4,POGZ,POM121C,PPP1R13B,PPP2R2B,PPP3CA,PPP3CB,PPP3CC,PPP4C,PRDX2,PRDX6,PRKCA,PSKH1,PSMA4,PSMC2,PSMD2,PSMD6,PTEN,PTRHD1,PUF60,PUS7,RANBP1,RANBP6,RAPGEF6,RBBP5,RELA,RILPL2,RIMS1,RPGRIP1L,RPL5,RPL7,RPLP0,RRAS,RRP1B,SAFB2,SAP30BP,SEC31A,SETD1A,SF3B1,SHMT2,SLC25A1,SLC25A3,SLC35A4,SMARCA2,SMARCC2,SMDT1,SNAP25,SPATA5,SQLE,SRR,STK10,STK38L,STT3A,STT3B,STX1A,SUGP1,SYNJ1,SYT12,TAF13,TAF5,TAF7L,TAF9,TANC1,TBP,TCP1,TFRC,TGM2,THOC7,THRA,TIMM17A,TJP1,TJP2,TMEM110,TNFRSF1B,TNRC6C,TP53,TPR,TRAPPC9,TRMT61A,TRRAP,TSR1,TTC4,TTLL11,TTN,TUBA1A,TUBA1B,TUBA4A,UBQLN1,UBR5,UFD1L,UFL1,UNC13A,UPF2,USP10,VAMP2,VPS11,VPS13A,VPS13C,VPS39,VPS45,WARS,WDR55,WWC1,WWOX,XPNPEP1,XPO7,XPOT,XPR1,YARS,YWHAB,YWHAE,YWHAG,YWHAH,YWHAZ,ZFR,ZNF343,ZNF672,TSSK6,SLC32A1,IMMP2L
OXCT1	L4ToL5	2.5	1.3438e-17	270	233	37	0.862963	ABLIM1,ACO2,ACTN1,ADGRL1,AGBL5,AHI1,AKAP9,ALDH5A1,ALMS1,AMBRA1,AP2A2,APC,APP,ASAP1,ATN1,ATP1B1,ATP2B2,ATP2B4,ATP5A1,ATP6V1B2,BAI1,BAIAP2,BASP1,C5orf42,C7orf55,CACNA2D1,CACNG2,CACNG4,CALM1,CAMK2A,CAMK2B,CAP2,CAPZA2,CD46,CEP164,CEP290,CIT,CKAP5,CKB,CLCNKB,CLPP,CLU,CNKSR2,CNP,CNTN1,COL27A1,CSMD2,CUL3,DAPK1,DBI,DGKI,DGKZ,DLG1,DLG2,DLG4,DLGAP1,DLGAP3,DNMT1,DPYSL2,DRD2,DYNLL1,EIF3B,EIF4A2,EIF4ENIF1,ENO1,EPB41L1,EPPK1,ERBB2,ERBB4,ESCO2,ESPN,FABP3,FARSA,FCHSD1,FSCN2,FYN,GALNT10,GAPDH,GLUD1,GLUL,GNAO1,GNB5,GRIA1,GRIA3,GRIA4,GRID2,GRIK1,GRIK3,GRIK4,GRIK5,GRIN1,GRIN2A,GRIN2B,GRIN2D,GRIP1,GRM3,GRM5,HAUS6,HAUS8,HECTD1,HIST1H2BJ,HIST1H2BL,HOMER1,HOMER2,HSP90AA1,HSPA12A,HSPA1B,HSPA5,HSPA8,HSPA9,HSPD1,HTR2A,IFT74,ILVBL,INA,IQCB1,IQSEC2,IQSEC3,ITM2C,KALRN,KIF13B,KIF14,KIF1A,KIF24,KIF2A,LRP1,LRP8,LUZP1,MAGI2,MAOB,MAP1A,MAPK1,MAPK3,MARCH9,MARK4,MBP,MBTPS1,MDH1,MDM2,MPHOSPH9,MYH11,MYH9,NCKAP5,NCKIPSD,NDE1,NDUFS3,NEFM,NEK4,NETO1,NLGN1,NLGN2,NLGN4X,NLGN4Y,NOS1,NOTCH4,NRCAM,NRG1,NRXN1,NRXN3,NTN1,NTN3,NTRK1,NTRK2,OBSCN,PAICS,PCDH10,PCM1,PCNT,PDCD11,PDE4B,PDLIM5,PGAM1,PIK3C2A,PLP1,PPP3CA,PPP3CB,PRDX1,PRDX2,PRKAR1B,PRKCA,PSEN1,PSMC2,PTEN,PTK2B,PTPRG,RASGRP1,RPGRIP1L,RUNX3,SCN2A,SCRN1,SDCCAG8,SHANK3,SHARPIN,SHMT2,SIPA1L3,SLC1A2,SLC25A12,SLC9A3R1,SNAP25,SPTBN1,SRGAP3,SUCLA2,SYN2,SYNGAP1,SYP,SYTL3,TANC1,TAOK2,TBXA2R,TCP1,TFCP2,TFRC,TJP1,TNIK,TNR,TP53,TRAF3,TSR1,TTK,TTLL11,TTN,TUBA1A,UBR5,YWHAB,YWHAE,YWHAG,YWHAH,YWHAZ,ZBTB20,ZFR,ZMIZ1,ZNF133,ZNF426,ZNF480,ZNF530,ZNF565,ZNF607,ZNF721,ZNF77,ABCG5,KLHL17,SGK223,TNN,SHANK1,MAD1L1,CNTN3,NPTN,SLC12A4,UST,STAP2,ZBTB40,SLC12A6,LRFN2,LRFN1,BEST4,BTN2A3P,CFAP61,CTAGE1,DOC2B,DQX1,FAM81A,GPR63,IGSF22,KLHDC8B,MOG,PRRT1,SPATA16,SYNPO2L,WFDC3
OXT	L2ToL3	1.5	0.000459307	19	19	0	1	ADRA1A,APP,CCKAR,CHRM5,F2,GRM5,HRH1,HTR2A,LPAR3,MCHR1,NCK1,NPSR1,P2RY2,PTAFR,TAC3,TBXA2R,TRH,TRHR
OXTR	L2ToL3	1.5	0.00049599	19	19	0	1	ADRA1A,APP,CCKAR,CHRM5,DVL1,F2,GRM5,HRH1,HTR2A,LPAR3,MCHR1,NPSR1,P2RY2,PTAFR,TAC3,TBXA2R,TRH,TRHR
P2RY2	L1ToL2	1	2.29317e-07	19	19	0	1	ADRA1A,APP,CCKAR,CHRM5,F2,GRM5,HRH1,HTR2A,LPAR3,MCHR1,MOV10,NPSR1,PTAFR,SLC9A3R1,TAC3,TBXA2R,TRH,TRHR
PABPC1	L2ToL3	1.5	1.10416e-33	118	115	3	0.974576	ACO2,ACSL4,ACTA2,ALDH1A1,ALDOA,ANAPC5,ARRB2,ATP2A2,ATP5A1,ATP6V1B2,BAG3,BCAT1,CAP2,CBS,CHEK2,CLTCL1,CNOT1,COMT,CUL3,DDX10,DICER1,DRG2,DYNLL1,EFTUD2,EIF3B,EIF4A2,EIF4G3,ENO2,EP300,ETF1,FN1,GAPDH,GIGYF2,GNL3,GSN,H2BFS,HIST1H2AH,HIST1H2BJ,HIST1H2BL,HK1,HMGCR,HSP90AA1,HSPA1B,HSPA5,HSPA8,HSPA9,HSPD1,HUWE1,ICAM1,IGSF8,ILVBL,IPO5,IRS1,ITIH1,ITIH4,KCTD13,KPNA1,LSM1,LSM3,MAPK1,MAPK3,MIF,MOV10,MTOR,MYH9,NAP1L2,PDCD11,PGAM1,PGD,PPP2R2B,PPP4C,PRDX2,PRKCA,PRRC2A,PSMD2,PUF60,PUS7,RANBP1,RANBP6,RPGRIP1L,RPL5,RRP1B,SF3B1,SHMT2,SLC25A1,SLC25A3,SMG1,SMG6,SND1,SPATA5,SRPK2,STK38L,TAF13,TBP,TGM2,TNRC6C,TP53,TPR,TRMT61A,TRRAP,TSR1,TTN,TUBA1A,UBQLN1,UBR5,UPF2,USP10,WWOX,YPEL3,YPEL4,YWHAE,YWHAG,YWHAZ,ZMYND11,CCDC39,PRAMEF8,WDFY4
PACS1	L3ToL4	2	2.26329e-25	257	226	31	0.879377	ABCC6,ACO2,ACSL4,ACTA2,ACTN1,ADAMTS4,AKT1,ALDH1L1,ALDOA,ALK,ANTXR2,AP1B1,AP1S1,AP2A2,AP2M1,APC,APH1A,APP,ARHGAP21,ARL3,ATP1A2,ATP2A2,ATP2B2,ATP5A1,ATP6V1B2,ATXN1,BAG3,BAIAP2,BRD1,CACNA1C,CACNA1S,CACNA2D1,CALM1,CAMK2A,CAMK2B,CANX,CAPZA2,CBL,CCDC84,CCNL2,CDC25C,CDCA7,CDH2,CIC,CKB,CNP,CNTN1,CPLX1,CPLX2,CRKL,CSF2RA,CSF2RB,CSK,CSNK2A1,CSNK2B,CTNNB1,CTNND1,CUL3,CYFIP1,DISC1,DLG4,DNAJC6,DNMT1,ENO1,ENO2,EP300,EPOR,ERBB2,F2,FAM189A2,FAM53C,FCN1,FLNA,FN1,FURIN,FYTTD1,GAB1,GAD1,GAPDH,GFAP,GIGYF2,GIT1,GLI2,GLUD1,GLUL,GNAO1,GPHN,GRAMD1B,GRIN2B,GSK3B,GSN,HDAC4,HK1,HLA-A,HMGA2,HNF4A,HOMER1,HSP90AA1,HSPA1B,HSPA5,HSPA8,HSPA9,HSPD1,HUWE1,IL3,INA,INPP5A,INSR,IRS1,ITPR1,ITSN1,JUN,KCNB1,KIAA1429,KIF2A,KIF5A,KIF5C,KLC1,KPNA1,LCK,LGALS8,LPL,MAP2,MAP6,MAPK1,MAPK3,MAPK8,MAPT,MARK4,MBP,MEF2C,MET,MMP16,MOV10,MPHOSPH9,MSL2,MST1R,MTOR,MYH10,MYH11,MYH9,MYO18A,MYOF,NCAM1,NDE1,NDUFA2,NEFM,NFASC,NGF,NOS1,NOS2,NOTCH1,NOTCH2,NOTCH3,NOTCH4,NRIP1,NSF,NTRK1,NUMA1,PARD6A,PCM1,PCNT,PDE4B,PDE4D,PDGFB,PDGFRB,PDPK1,PGAM1,PI4KA,PIK3C2B,PIK3CB,PLCB1,PPFIA1,PPFIA2,PPFIA3,PPP1R7,PPP3CA,PPP3CB,PPP3CC,PRDX1,PRDX2,PRKCA,PRKCG,PRKD1,PROC,PROZ,PSAP,PSAPL1,PSMD2,PTPN3,PTPRG,PXN,REM1,REM2,RIMS1,RPGRIP1L,RPL5,SDF4,SF3B1,SHMT2,SIPA1L3,SLC17A7,SLC18A2,SLC25A12,SNAP25,SNAP29,SNN,SORBS2,SORL1,SPTAN1,SPTBN1,SRCIN1,SSH2,STX1A,SYCE1L,SYN2,SYNGAP1,SYP,TANC2,TBXA2R,TCP1,TEC,TEK,TFG,TFRC,TH,TIE1,TJP2,TLK1,TLK2,TMEM185A,TNR,TP53,TPH1,TSC2,TSR1,TTN,TUBA1A,VAMP2,WAS,WWC1,WWOX,YWHAB,YWHAE,YWHAG,YWHAH,YWHAQ,YWHAZ,ZNF839,COL25A1,WDR37,SLC32A1,KCTD16,MCTP1,ANKRD18A,HECTD4
PACS2	L3ToL4	2	7.00862e-37	196	186	10	0.94898	ACD,ACO2,ACSL4,ACTA2,ACTN1,ADA,AK1,AKT1,ALDH1L1,ALDOA,AP2A2,APC,APH1A,APP,ARHGAP21,ARL3,ASPM,ATP2A2,ATP2B2,ATP5A1,ATP6V1B2,ATXN1,BAG3,BAIAP2,BRD1,CACNA1S,CALM1,CAMK2A,CAMK2B,CANX,CAPZA2,CCDC84,CDC25C,CDCA7,CIC,CKB,CNP,CNTN1,CRKL,CSF2RA,CSF2RB,CTNNB1,CTNND1,CUL3,CYFIP1,DISC1,DNAJC6,DNMT1,ENO1,ENO2,EP300,FAM189A2,FAM53C,FN1,GAPDH,GFAP,GIGYF2,GIT1,GLI2,GLUD1,GLUL,GNAO1,GPHN,GRAMD1B,GRIN2B,GSK3B,GSN,HDAC4,HK1,HOMER1,HSP90AA1,HSPA1B,HSPA5,HSPA8,HSPA9,HSPD1,HUWE1,IL3,INA,INPP5A,IPO5,IRS1,ITPR1,KIAA1429,KIF2A,KIF5A,KIF5C,KLC1,KPNA1,MAP2,MAP6,MAPK1,MAPK3,MAPK8,MAPT,MARK4,MBP,MEF2C,MOV10,MPHOSPH9,MSL2,MTOR,MYH10,MYH11,MYH9,MYO18A,MYOF,NCAM1,NDE1,NDUFA2,NEFM,NFASC,NOS1,NOS2,NRIP1,NUMA1,PARD6A,PCM1,PCNT,PDE4B,PDE4D,PGAM1,PI4KA,PIK3C2B,PIK3CB,PLCB1,PPFIA2,PPP3CA,PPP3CB,PPP3CC,PRDX1,PRDX2,PRKCA,PRKCB,PRKCG,PRKD1,PSAP,PSAPL1,PSMD2,PTPN3,REM1,REM2,RIMS1,RPGRIP1L,RPL5,SDF4,SF3B1,SFN,SHMT2,SIPA1L3,SLC25A12,SNAP25,SNN,SORBS2,SPTAN1,SPTBN1,SSH2,STAG1,SYCE1L,SYN2,SYNE1,SYNGAP1,TANC2,TBXA2R,TCP1,TFG,TFRC,TH,TINF2,TJP2,TLK1,TLK2,TNKS,TNR,TP53,TPH1,TSC2,TSR1,TTN,TUBA1A,WRN,WWC1,WWOX,YWHAB,YWHAE,YWHAG,YWHAH,YWHAZ,ZNF839,WDR37,NBPF15,KCTD16,MCTP1,ANKRD18A,HECTD4
PACSIN1	L3ToL4	2	3.1531e-145	423	408	15	0.964539	ABCC2,ABI1,ACO2,ACP1,ACSL4,ACSL5,ACSL6,ACTA2,ACTN1,ACTR5,ADGRL1,AHI1,AKT1,AKT3,ALAS1,ALDH1A1,ALDH1L1,ALDH5A1,ALDOA,AMBRA1,AMPH,ANKRD24,AP2A2,AP3D1,APC,APH1A,APP,AR,ARHGAP21,ARHGEF7,ARL3,ARRB2,ASAP1,ASAP2,ATP2A2,ATP2B2,ATP5A1,ATP6V1B2,ATPAF2,ATXN1,AXL,BAG3,BAG5,BAIAP2,BCAT1,BRD1,BSN,C2orf69,CACNA1S,CALM1,CAMK2A,CAMK2B,CAMK4,CANX,CAP2,CAPZA2,CARS,CBS,CCDC84,CDC25C,CDCA7,CEP290,CHAT,CHEK2,CHL1,CHMP2A,CIC,CKB,CLP1,CLPX,CLTCL1,CNOT1,CNP,CNTN1,COBL,CORO1A,CPLX1,CRKL,CSF2RA,CSF2RB,CSNK2B,CTNNB1,CTNND1,CUL3,CYFIP1,CYFIP2,DBNL,DDX10,DHX8,DICER1,DISC1,DLG1,DLG2,DLG3,DLG4,DLGAP1,DLGAP2,DLGAP3,DLGAP4,DNAJC6,DNM2,DNM3,DNMT1,DPM1,DRG2,DTNBP1,DYNLL1,EFTUD2,EGF,EIF3B,EIF4A2,EIF5,ENO1,ENO2,EP300,EPC1,EPC2,ERBB2,ERBB3,ERCC4,ESR2,ETF1,FAM189A2,FAM53C,FARSA,FARSB,FLAD1,FN1,FTH1,FYN,GAD1,GAPDH,GAS7,GDNF,GFAP,GFRA1,GFRA2,GFRA3,GFRA4,GIGYF2,GIT1,GLI2,GLUD1,GLUL,GNAO1,GNB2,GNB5,GNL3,GPHN,GRAMD1B,GRB2,GRID2,GRIN1,GRIN2B,GRM1,GRM5,GSK3B,GSN,GSS,GTPBP3,HARS,HARS2,HCN1,HCN2,HDAC4,HIF1A,HIST1H2AH,HIST1H2BJ,HIST1H2BL,HIVEP1,HK1,HLA-DRB1,HMGCR,HOMER1,HOMER2,HOMER3,HSP90AA1,HSPA1A,HSPA1B,HSPA5,HSPA8,HSPA9,HSPD1,HTR7,HTT,HUWE1,IL3,INA,INO80,INPP5A,IPO5,IRS1,ITPR1,ITSN1,KCNB1,KDM2B,KIAA1429,KIF2A,KIF5A,KIF5C,KLC1,KMO,KPNA1,KYNU,LSM1,LSM3,MACF1,MAGI3,MAP2,MAP6,MAPK1,MAPK3,MAPK8,MAPT,MARK4,MARS2,MBP,MEF2C,METTL14,MOV10,MPC2,MPHOSPH9,MSL2,MT-ATP8,MTHFR,MTOR,MYH10,MYH11,MYH7B,MYH9,MYO18A,MYOF,NAP1L2,NCAM1,NCK1,NCKIPSD,NDE1,NDUFA2,NEB,NEFM,NFASC,NFKB1,NLGN1,NLGN2,NLGN3,NLGN4X,NLGN4Y,NOS1,NOS2,NPRL2,NRIP1,NRXN1,NRXN2,NRXN3,NUMA1,NUP210,NUP214,NUP37,NUP54,NUP98,NUPL2,NVL,PARD6A,PCGF6,PCM1,PCNT,PDCD11,PDE4B,PDE4D,PDE4DIP,PGAM1,PGD,PHC2,PHF19,PI4KA,PIK3C2B,PIK3C3,PIK3CB,PIK3R1,PLAA,PLCB1,PLCD4,PLCG1,POM121C,PPFIA2,PPP2R1A,PPP2R2B,PPP3CA,PPP3CB,PPP3CC,PPP4C,PRDX1,PRDX2,PRKCA,PRKCG,PRKD1,PSAP,PSAPL1,PSKH1,PSMA4,PSMC2,PSMD2,PSMD6,PTEN,PTK2B,PTPN3,PUF60,PUS7,RANBP1,RANBP6,RBBP5,RELA,REM1,REM2,RET,RIMS1,RPGRIP1L,RPL5,RRAS,RRP1B,SDF4,SEC31A,SETD1A,SF3B1,SH3GL2,SHANK2,SHANK3,SHARPIN,SHMT2,SIPA1L3,SLC25A1,SLC25A12,SLC25A3,SMARCA2,SMARCC2,SNAP25,SNN,SORBS2,SPATA5,SPTAN1,SPTBN1,SQLE,SRC,SRCIN1,SRR,SSH2,STK38L,STT3A,STT3B,STX1A,SUGP1,SYCE1L,SYN1,SYN2,SYNGAP1,SYNJ1,SYNM,TAF13,TAF5,TAF7L,TAF9,TANC2,TBP,TBXA2R,TCP1,TFG,TFRC,TGM2,TH,TJP1,TJP2,TLK1,TLK2,TMEM110,TNFRSF1B,TNR,TP53,TPH1,TPM4,TPR,TRMT61A,TRRAP,TSC2,TSR1,TTC4,TTN,TUBA1A,UACA,UBQLN1,UBR5,UFD1L,UFL1,UPF2,USP10,VAMP2,VPS13A,VPS13C,VPS39,VPS45,WARS,WASL,WWC1,WWOX,XPNPEP1,XPOT,XPR1,YARS,YWHAB,YWHAE,YWHAG,YWHAH,YWHAQ,YWHAZ,ZNF839,TSSK6,SHANK1,SLC32A1,IMMP2L,KCTD16,MCTP1,ANKRD18A,HECTD4
PAFAH1B1	L2ToL3	1.5	5.38054e-09	42	42	0	1	AHI1,AKAP9,ALMS1,ARHGAP1,CAPZA2,CENPM,CENPT,CEP164,CEP290,CKAP5,DISC1,DYNLL1,EDIL3,HAUS6,HAUS8,HSP90AA1,HSPA5,KIF18A,KIF24,KIF2A,MARK4,NDE1,NUP37,NUP98,PCM1,PCNT,PDE4B,PDE4D,PHGDH,RANGAP1,RPGRIP1L,SDCCAG8,SLC25A12,STAG1,SYNE1,TNIK,TUBA1A,YWHAE,YWHAG,MAD1L1,MAU2
PAG1	L2ToL3	1.5	8.03111e-11	45	43	2	0.955556	ARHGEF11,ATP2A2,BLNK,CD3D,CD4,CYP17A1,EGF,EGFR,ERBB2,ERBB3,ERBB4,FYN,GAB1,GAPDH,GNB2,GRB2,HLA-DQA1,HLA-DQB1,HLA-DRA,HLA-DRB1,HLA-DRB5,HSP90AA1,HSPA8,IRS1,LYN,MMP16,NRG1,PIK3C2A,PIK3C2B,PIK3R3,PPP1R13B,PRKCB,PSAP,PTGS2,PTK2B,PTPN11,PTPRG,PTPRJ,PTPRZ1,SLC25A1,SLC9A3R1,SRC,ANKS1B,TTC9B
PAICS	L2ToL3	1.5	2.99877e-70	223	213	10	0.955157	ACP1,ACSL5,ACSL6,ACTA2,ACTN1,ALDOA,AMPH,ANK1,AP2A2,APP,ARRB2,ATP1A2,ATP2A2,ATP5A1,ATP6V1B2,ATXN7,BAG5,C3,CACNA1C,CACNA2D1,CACNB1,CACNB2,CACNB4,CALM1,CANX,CCDC47,CELF2,CFB,CHD3,CHEK2,CKAP5,CKB,CLIC5,CLINT1,CLNS1A,CLTCL1,CNOT1,COMT,CPN2,CRKL,CRP,CRY2,CTNNB1,CTNND1,CUL3,DAPK1,DDR1,DHX8,DICER1,DLC1,DLG1,DLG4,DLGAP3,DNMT1,DPM1,DRD4,DVL1,EFTUD2,EHMT2,EIF3B,EIF5,EMC1,ENO1,ENO2,EP300,EPB41,EPPK1,F2,FARSA,FARSB,FN1,FURIN,FXR1,FYN,GAPDH,GCLM,GIGYF2,GLI2,GLI3,GLUD1,GNAS,GNL3,GRB2,GSN,H2BFS,HIF1A,HIST1H1E,HIST1H2BJ,HSP90AA1,HSPA1B,HSPA5,HSPA8,HSPA9,HSPD1,HSPE1,HTATSF1,HTR7,HUWE1,ILVBL,INTS10,IPO5,ITIH1,ITIH4,KBTBD13,KCTD13,KCTD6,KDM4A,KIF13B,KLHL10,KLHL20,KLHL22,KPNA1,L3MBTL2,LAMA1,LLGL1,LPL,MACF1,MAP4,MAPK14,MCC,MIF,MOV10,MYH10,MYH9,NAGA,NCAM1,NDUFA2,NDUFV2,NFKB1,NISCH,NLRP1,NOSIP,NPHP1,NR0B2,NT5DC2,NTRK1,NUP210,NUP214,NVL,OLIG2,PALB2,PCDHA6,PDCD11,PDLIM5,PHGDH,PI4KA,PLCG1,PPP2R2B,PPP4C,PRDX1,PRDX2,PRDX6,PRKCB,PRPF3,PRRC2A,PSMC2,PSMD2,PSPC1,PUF60,QPCT,RANBP1,RELA,RIMBP2,RPGRIP1L,RPL5,RRP1B,SAFB2,SDF4,SEC31A,SF3B1,SGK1,SHKBP1,SHMT2,SLC25A1,SLC25A3,SMAP2,SMARCC2,SMG6,SND1,SPTAN1,SPTBN1,SRC,SRPK2,STOM,TAF5,TBP,TCP1,TFG,TFRC,TGM2,THBS1,TIMP2,TNFAIP1,TNFAIP8,TNRC6C,TPR,TSPOAP1,TTN,TUBA1A,UBE2L3,UBQLN1,UBR5,WWOX,YAE1D1,YARS,YWHAB,YWHAE,YWHAG,YWHAH,YWHAZ,ZFR,ZMAT4,ZNF326,KLHL17,ABCA13,FN3KRP,CCDC39,MIA,DDX28,LRFN2,PRAMEF8,WDFY4
PAK1	L2ToL3	1.5	3.62269e-12	64	64	0	1	ACTA2,AKT1,AKT3,ALDOA,APP,ATP6V1B2,BAIAP2,C5orf42,CDH5,CDK5,CHEK2,CLCN1,CTNNA1,CTNNB1,CTNND1,DSCAM,DVL1,DYNLL1,ENO2,EP300,ERBB2,ERCC4,FES,FYN,GAPDH,GIT1,GNB2,GNB5,GRIN2A,GSK3B,HIST1H2BJ,HIST1H2BL,HSP90AA1,HSPA1B,HSPA8,HSPA9,MAPK1,MAPK3,MAPK8,MBP,MTOR,NCK1,NCOR2,NOS3,PIK3CB,PLXNA2,PYCARD,RALGDS,RELA,RRAS,SEMA3A,SMG6,SORBS2,SRR,STK38L,TGM2,TPR,YWHAE,YWHAG,YWHAZ,PAK6,PLXNA1,BRSK1
PALB2	L2ToL3	1.5	7.06845e-40	144	131	13	0.909722	ACTA2,ALDOA,ANK1,APP,ARRB2,ATM,ATP1A2,ATP2A2,ATP5A1,BAG5,BARD1,BRCA2,CALM1,CANX,CCDC47,CKB,CLINT1,CLTCL1,CPN2,CST6,CTNNB1,CTNND1,CUL3,DAPK1,DHX8,DICER1,DLC1,DLG4,DLGAP3,DNMT1,DRD4,EFTUD2,EIF3B,EMC1,ENO1,ENO2,EPPK1,ERRFI1,FAM84B,FARSA,FXR1,GAPDH,GCLM,GLI2,GLI3,GLUD1,GNL3,GREB1,HIST1H1E,HSP90AA1,HSPA1B,HSPA5,HSPA8,HSPA9,HSPD1,HTATSF1,HTR7,HUWE1,IL13RA2,IL24,ILVBL,INTS10,IPO5,KBTBD13,KCTD13,KCTD6,KIF13B,KLHL10,KLHL20,KLHL22,KPNA1,LLGL1,LPL,MACF1,MOV10,NAGA,NFKB1,NISCH,NLRP1,NOSIP,NT5DC2,NUP214,NVL,OLIG2,PAICS,PCDHA6,PDCD11,PDS5B,PHGDH,PPP2R2B,PPP4C,PRDM14,PRDX1,PRRC2A,PSMC2,PSMD2,PSPC1,PUF60,QPCT,RHOBTB2,RPL5,RRP1B,SAFB2,SDF4,SEC31A,SF3B1,SHKBP1,SHMT2,SLC25A3,SMARCC2,SMG6,SND1,SPTAN1,SPTBN1,SRPK2,TAF5,TCP1,TFG,TNFAIP1,TNRC6C,TTN,TUBA1A,UBR5,WRN,XRCC3,YAE1D1,YWHAB,YWHAE,YWHAG,YWHAH,YWHAZ,ZFR,ZMAT4,ZNF326,KLHL17,MRC2,ABCA13,FN3KRP,CCDC39,DDX28,LRFN2,PRAMEF8,WDFY4
PALLD	L2ToL3	1.5	0.00561183	8	8	0	1	ACTN1,HSPA5,LLGL2,MYH9,NCKIPSD,SORBS2,SRPK2
PARD3	L3ToL4	2	3.39925e-181	546	514	32	0.941392	ABLIM1,ABLIM2,ACO2,ACP1,ACSL4,ACSL5,ACSL6,ACTA2,ACTN1,ACTN2,ACTN4,ACTR5,AHI1,AKT1,AKT3,ALAS1,ALDH1A1,ALDH1L1,ALDH5A1,ALDOA,AMBRA1,ANK1,ANKRD2,ANKRD23,ANP32E,AP2A2,AP3D1,APC,APH1A,APP,AR,ARHGAP21,ARL3,ARPC2,ARRB1,ARRB2,ASH1L,ATP2A2,ATP2B2,ATP5A1,ATP5D,ATP6V1B2,ATPAF2,ATXN1,BAG3,BAG5,BAIAP2,BASP1,BCAT1,BIRC6,BRD1,BRPF1,CA14,CA8,CACNA1S,CALM1,CAMK2A,CAMK2B,CAMK4,CANX,CAP2,CAPZA2,CBS,CBX5,CCDC137,CCDC84,CCT6A,CDC25C,CDC42,CDCA7,CDH11,CDH13,CDH2,CDH24,CDH3,CDH4,CDH5,CDK5,CEP290,CGN,CHAT,CHD4,CHD5,CHD8,CHEK2,CHL1,CHMP2A,CIC,CKAP5,CKB,CLP1,CLPX,CLTCL1,CLU,CNDP2,CNOT1,CNP,CNTN1,COL6A2,CORO1A,CPLX1,CRKL,CRYAB,CSF2RA,CSF2RB,CTBP1,CTNNA1,CTNNA2,CTNNA3,CTNNB1,CTNND1,CUL3,CYFIP1,DAB2IP,DAPK1,DDX10,DES,DGKZ,DHX8,DISC1,DLG1,DLG4,DMD,DNAJB6,DNAJC6,DNMT1,DPM1,DPYSL2,DRG2,DVL1,DYNLL1,EFNB2,EFNB3,EFTUD2,EGF,EGFR,EGR1,EHMT2,EIF3B,EIF4A2,EIF5,ENO1,ENO2,ENO3,EP300,EPC1,EPC2,EPPK1,ERBB2,ERBB3,ERBB4,ERCC4,ESR1,ESR2,ETF1,EVC2,FAM189A2,FAM53C,FAM84B,FARSA,FARSB,FBP1,FBXO31,FBXO7,FKBP1A,FLAD1,FLNA,FMN1,FN1,FXYD6,GAD1,GAPDH,GATAD2A,GFAP,GIGYF2,GIT1,GLI2,GLUD1,GLUL,GNAO1,GNAZ,GNB2,GNB5,GNL3,GPHN,GRAMD1B,GRIK3,GRIN1,GRIN2B,GSK3B,GSN,GSS,GTPBP3,HARS,HARS2,HDAC4,HECTD1,HERC2,HIF1A,HIST1H1E,HIST1H2AH,HIST1H2BJ,HIST1H2BL,HK1,HLA-DRB1,HMGCR,HOMER1,HPCA,HSP90AA1,HSPA1A,HSPA1B,HSPA5,HSPA6,HSPA8,HSPA9,HSPD1,HSPE1,HTR7,HTT,HUWE1,IL3,IMPA2,INA,INO80,INPP5A,IPO5,IRS1,ITPR1,ITSN1,KCNB1,KCTD13,KDM2B,KDM4A,KIAA1429,KIF2A,KIF5A,KIF5C,KLC1,KMO,KMT2C,KPNA1,KY,KYNU,LAMA4,LIMD1,LLGL1,LLGL2,LSM1,LSM3,MAP2,MAP2K1,MAP6,MAPK1,MAPK14,MAPK3,MAPK8,MAPT,MARK2,MARK4,MARS2,MAST2,MBP,MDH1,MED19,MED29,MEF2C,METTL14,MIF,MKL2,MOV10,MPC2,MPHOSPH9,MSL2,MTHFR,MTOR,MYCBP2,MYH10,MYH11,MYH7B,MYH9,MYO18A,MYOF,MYOM2,NAP1L2,NCAM1,NCKIPSD,NCOR2,NDE1,NDUFA13,NDUFA2,NDUFV2,NEB,NEFM,NEK1,NEK4,NFASC,NFKB1,NHSL1,NOS1,NOS1AP,NOS2,NOTCH4,NPAS3,NPRL2,NQO2,NR0B2,NR4A2,NRIP1,NT5C2,NTRK1,NUMA1,NUP98,NVL,OBSCN,OSBPL3,PAK1,PARD6A,PCDHA4,PCDHA7,PCM1,PCNT,PCP2,PDCD11,PDE4B,PDE4D,PFKP,PGAM1,PGD,PHF19,PHGDH,PI4KA,PIK3C2B,PIK3C3,PIK3CB,PIK3R3,PIP4K2A,PIP4K2B,PLAA,PLCB1,PLCB3,PLCD4,PML,PPFIA2,PPP1CA,PPP1CB,PPP1R13B,PPP2R2B,PPP3CA,PPP3CB,PPP3CC,PPP4C,PRDX1,PRDX2,PRDX6,PRKAB2,PRKCA,PRKCG,PRKCZ,PRKD1,PRRC2A,PSAP,PSAPL1,PSEN1,PSKH1,PSMA4,PSMC2,PSMD2,PSMD6,PTEN,PTGS2,PTK2B,PTPN3,PUF60,PUS7,RAC1,RANBP1,RANBP6,RANGAP1,RB1CC1,RBBP5,RELA,REM1,REM2,RIMS1,RPGRIP1L,RPL12,RPL5,RPS18,RPS3,RRAS,RRP1B,SAFB2,SAP30BP,SDF4,SEC31A,SEMA3A,SETD1A,SF3B1,SFN,SGCG,SHMT2,SIPA1L3,SLC25A1,SLC25A12,SLC25A3,SLC7A6OS,SLC9A3R1,SMAD7,SMAP2,SMARCA2,SMARCC2,SNAP25,SNN,SORBS2,SPAG9,SPATA5,SPTAN1,SPTBN1,SPTLC1,SQLE,SREBF1,SREBF2,SRPK2,SRR,SSH2,STAT6,STK38L,STT3A,STT3B,STX1A,SUGP1,SYCE1L,SYN2,SYNGAP1,SYNJ1,SYNM,SYVN1,TAF13,TAF5,TAF7L,TAF9,TANC2,TBP,TBXA2R,TCAP,TCF4,TCP1,TEP1,TFAP2A,TFG,TFRC,TGFBR2,TGM2,TH,THRAP3,TIAM1,TJP1,TJP2,TLE3,TLK1,TLK2,TMEM110,TMOD1,TNFAIP1,TNFRSF1B,TNK2,TNNI1,TNR,TP53,TPH1,TPM1,TPM3,TPM4,TPR,TRIM8,TRMT61A,TRRAP,TSC2,TSR1,TTC3,TTC4,TTK,TTN,TUBA1A,UBE2L3,UBQLN1,UBR5,UFD1L,UFL1,UPF2,USP10,VAMP2,VAPA,VCL,VCP,VDAC1,VIM,VIPR2,VPS13A,VPS13C,VPS45,VRK2,WARS,WRN,WWC1,WWOX,XPNPEP1,XPOT,XPR1,XRCC3,YARS,YPEL3,YPEL4,YWHAB,YWHAE,YWHAG,YWHAH,YWHAQ,YWHAZ,ZMIZ1,ZMYND11,ZNF839,TSSK6,NUMBL,RAPGEF2,CDH17,PRRC2C,CDH10,SLC32A1,CDH12,CDH18,CDH6,CDH7,CDH8,CDH9,IMMP2L,C2orf40,RNF39,SLC2A12,KCTD16,MCTP1,MROH2B,TMEM119,ANKRD18A,HECTD4
PARD6A	L1ToL2	1	1.88351e-06	19	19	0	1	AP2A2,APP,ASH1L,CDH5,DGKZ,DVL1,FBXO31,GLUD1,LLGL1,LLGL2,MARK4,PIK3R3,PLCB1,PRKCA,TLE3,YWHAH,YWHAZ,NUMBL
PARK2	L2ToL3	1.5	3.06572e-15	71	71	0	1	ACSL4,ACTA2,AMBRA1,APP,ARRB2,ATP5A1,BAG5,BCL9,CAMK2A,CDK5,CHD4,CHGA,CHGB,CLPX,CTNNB1,DLG1,DLG4,DOT1L,EGR1,EP300,FBXO7,FLAD1,GAPDH,GRIN2A,GRIN2B,GSK3B,HDAC4,HK1,HOMER1,HSP90AA1,HSPA1B,HSPA5,HSPA8,HSPA9,HSPD1,INA,MAPK1,MAPT,MDH1,MTOR,NDUFA4L2,NEFM,PCCB,PICK1,PIK3C3,PML,PRDX1,PSMA4,PSMC2,PSMD2,PSMD6,SLC25A1,SLC25A3,SLC6A3,SMARCC2,SYNJ1,SYT11,TCF4,TCP1,TLE1,TNIK,TP53,TUBA1A,UBE2L3,UBR5,YWHAE,YWHAG,YWHAH,ZNF326,PRRC2C
PAWR	L2ToL3	1.5	6.96295e-24	80	76	4	0.95	ACTA2,ACTN1,ADRA2A,AHDC1,APP,C3,CALM1,CENPT,CEP290,CHRM4,CIT,CLIC6,CLTCL1,CNR1,DLG4,DRD1,DRD2,DRD3,DRD4,EPB41L1,ESR2,FBXO45,FN1,GABBR1,GNB2,GNB5,GNL3,GRB2,GRIN1,GRIN2B,GRM3,GRM4,GRM7,GSN,HIST1H1E,HSP90AA1,HSPA1B,HSPA5,HSPA8,HTR1A,HTR5A,HTR7,HUWE1,KDM3B,KIF13B,LPAR3,MACF1,MCHR1,MYH11,MYH9,MYO18A,NPY,NR3C1,PCM1,PDCD11,PDYN,PENK,PIK3C2A,PRKCZ,PSMB10,RANGAP1,RPL5,RXRG,SLC5A1,SLC6A3,SORBS2,SPSB2,SSH2,TAF13,TAF5,TAS2R3,TJP1,TP53,TRRAP,VIM,YWHAZ,ZDHHC5,SLC5A7,MAU2
PAX3	L3ToL4	2	2.18025e-67	255	244	11	0.956863	ABLIM1,ACSL4,ACTA2,ADRA2A,AGAP1,AGAP3,AKT1,AKT3,APP,AR,ARHGEF11,ARL3,ARRB1,ARRB2,ASAP1,ASAP2,ASXL1,ATP5A1,BAG5,BCL2L11,BIRC6,BLNK,BRINP1,BRPF1,BTK,C3,CALM1,CBX5,CDC25C,CDK5,CELSR2,CELSR3,CHD8,CHEK2,CHRM4,CKAP5,CLINT1,CLIP3,CNR1,CSMD2,CTNNB1,CTNND1,DAB2IP,DAPK1,DLGAP1,DLGAP3,DNMT1,DRC1,DRD2,DRD3,DRD4,DTNBP1,EEF1A1,EEF2,EGR1,EHMT2,EN1,ENO1,EP300,ERBB3,ERBB4,FAM110C,FOXO1,FXYD6,FYN,GABBR1,GAD1,GAPDH,GIGYF2,GNB2,GNL3,GRB2,GRIN1,GRIN2B,GRM3,GRM4,GRM7,GSK3B,GSN,HDAC10,HECTD1,HERC2,HIF1A,HIRA,HIST1H1E,HIST1H2BJ,HIST1H2BL,HPCA,HSP90AA1,HSP90AB1,HSPA1A,HSPA1B,HSPA1L,HSPA2,HSPA5,HSPA8,HSPA9,HSPD1,HTR1A,HTR2A,HTR5A,HTT,HUWE1,IPO13,ITSN1,KCTD20,KDM4A,KMT2C,KRAS,LAMA4,LDHB,LEF1,LIMK1,LPAR3,MAP4,MAP4K4,MAPK1,MAPK3,MAPK8,MAPK8IP1,MBP,MCHR1,MDH1,MED15,MIB1,MIF,MKL2,MOV10,MSL2,MTOR,MYH9,NAGA,NCK1,NCKAP5,NCKIPSD,NCOA1,NCOR2,NEDD4,NFASC,NFIX,NOTCH4,NPAS3,NPY,NQO2,NR0B2,NT5C2,NTAN1,PAK1,PAX6,PCDHA4,PCDHA7,PDYN,PENK,PHC2,PIK3C2B,PIK3R1,PIK3R3,PLEKHO1,PML,POU3F2,PPARGC1A,PPP1R13B,PPP2R2B,PPP2R2C,PPP2R5B,PPP3CA,PPP4C,PREX1,PRKAB2,PRKCE,PRKCZ,PRKD1,PRKDC,PRRC2A,PSMD2,PSMD6,PTEN,PTGS2,PTK2B,RB1CC1,RBBP5,RELA,RIMS1,RPGRIP1L,RPL5,RPL7,RRAS,RRP1B,RYBP,SAFB2,SETD1A,SGK1,SHANK3,SIRT1,SLIT2,SMAD7,SOX10,SRC,SREBF1,SREBF2,STAT6,STK4,SYNJ1,SYVN1,TAF13,TAF5,TAF9,TAS2R3,TBP,TCF4,TCP1,TEP1,TFAP2A,TFRC,TGM2,THRAP3,TNIK,TNK2,TP53,TRIM8,TRRAP,TTC3,TTK,TUBA1A,TUBB2A,TUBB2B,UBE2L3,UBR5,UFD1L,URB1,USP10,VIPR2,VPS13A,VRK2,WRN,WWOX,XPOT,YWHAB,YWHAE,YWHAG,YWHAZ,ZFP36L2,ZMIZ1,ZMYND11,APOL5,DUSP15,PCTP,AGER,RP1L1,PRRC2C,LRRC3,C2orf40,RNF39,SLC2A12
PAX5	L2ToL3	1.5	2.02086e-21	112	100	12	0.892857	ACTA2,AKT1,ANAPC5,AR,ARNTL,ATN1,ATXN7,AUTS2,BCL11B,BCL9,CBX8,CDKN1B,CHD4,CLOCK,CNTN2,CREBBP,CTCF,CTNNB1,CUL3,DAO,DAXX,DTX1,EGR1,ENO1,EP300,EPC1,ERCC4,ESR2,ETS1,FABP4,FN1,GAPDH,GRIP1,GTF3C2,HDAC4,HIF1A,HIST1H2AH,HIST1H2BJ,HIST1H2BL,HIST1H3A,HSPA1B,HSPA5,HSPA8,ID2,ID3,IFNAR2,ITIH3,KMT2A,KMT2C,KMT2D,KPNA2,LEF1,MAML2,MAPK1,MAPK8,MAPT,MECP2,MED12,MED19,MED29,MEF2C,MPG,MYB,NCOR2,NFKB1,NOTCH2,NPAS2,NRIP1,NUP98,PAXIP1,PCGF6,PLA2G4A,PPP1R13B,PRKCA,PRKCB,PTGS2,RARG,RB1,RBBP5,RELA,RERE,RUNX1,RUNX3,SETD1A,SF3B1,SMAD7,SMARCA2,SMARCA4,SMARCC1,SMARCC2,SMARCE1,SPIB,SREBF1,SREBF2,STAT6,TAF4,TAF6,TBP,TCF4,TFAP2A,THRA,TLE3,TLE4,TNF,TNK2,TP53,TSNAX,UBQLN1,YWHAZ,ZEB1,PLSCR2
PAX6	L2ToL3	1.5	5.38823e-05	17	17	0	1	AKT3,AR,DLG4,DYNLL1,EP300,FARSA,HSPA8,KMT2C,KMT2D,PBX1,PCNT,RBBP5,SOX10,SPTBN1,TBP,TCF4
PBRM1	L1ToL2	1	0.00156534	14	14	0	1	APP,ARID1B,ARID2,BRD1,ESR2,KDM4A,KDM4C,SMARCA2,SMARCAD1,SMARCC2,TAF5,TAF7L,TBP
PBX1	L2ToL3	1.5	2.35266e-20	62	59	3	0.951613	ACTA2,ACTN1,AHDC1,APP,CIT,CLTCL1,CREBBP,CRTC1,CTCF,EN1,EN2,ESR2,EXOC4,FN1,GNB2,GNL3,GRIN1,GRIN2B,GSN,HDAC3,HIST1H1E,HOXA6,HSP90AA1,HSPA1B,HSPA8,HTR7,HUWE1,KDM3B,KIF13B,KMT2C,KMT2D,LMX1B,MACF1,MYH10,MYH11,MYH9,MYO18A,NCOA6,NR3C1,PAX6,PCM1,PDCD11,PIK3C2A,PIN1,PKNOX2,POLR2A,PSMB10,RANGAP1,RBBP5,RPL5,SMARCA4,SORBS2,SSH2,TAF13,TAF5,TJP1,TP53,TRRAP,YWHAZ,ZDHHC5,MAU2
PBXIP1	L3ToL4	2	4.42018e-20	87	81	6	0.931034	ADORA2A,AKAP9,ALDOA,ANP32E,AP3D1,APP,ATP5A1,BAP1,BRINP1,BRPF1,CHGB,CHRNA3,CHRNB4,CKAP4,DEFA6,DGKZ,DMWD,DNMT1,DYNLL1,EFTUD2,ENO1,EP300,ESR1,FAM189A2,FARSA,FN1,FXR1,FYN,GABRA1,GABRA6,GABRB2,GNL3,GRB2,GYPB,HIST1H2AH,HIST1H2BJ,HIST1H2BL,HSP90AA1,HSPA1B,HSPA5,HSPA8,HSPA9,HUWE1,KIAA1429,KIF14,KIF24,KIF2A,LYN,MAPK3,MRPL38,MTOR,NDE1,NPY,NT5DC2,NTRK1,PCNT,PFKL,PGD,PIK3IP1,PIK3R1,PRDX1,PSMC2,PSMD2,PSMD6,PTN,PUF60,RASSF5,RBFOX1,RELA,RPL5,RPS3,SLC25A3,SMIM2,SND1,SRC,TCF25,TMCO6,TNFRSF1B,TOP3B,TSNAX,TSNAXIP1,TUBA1A,UBQLN1,YWHAE,ZNF343,MTRR
PCBP2	L2ToL3	1.5	1.62264e-13	47	44	3	0.93617	ALDOA,ATP2A2,CHEK2,CLP1,CLTCL1,CNOT1,COMT,CUL3,DLG4,EFTUD2,EP300,ERCC4,FN1,GSN,H2BFS,HSPA1B,HSPA8,HUWE1,IGSF8,ILVBL,ITIH1,ITIH4,KCTD13,LSM3,MAPK1,MAPK3,MIF,MYH9,NFKB1,NOS2,PDCD11,PLCB1,PPP4C,PRRC2A,PUF60,SF3B1,SHMT2,SLC25A1,SRPK2,SUGP1,TGM2,TTN,RAD54L2,CCDC39,PRAMEF8,WDFY4
PCDH10	L3ToL4	2	1.30679e-13	272	245	27	0.900735	ABI1,ABI2,ABLIM1,ACO2,ACTA2,ACTB,ACTN1,ACTR2,ACTR3,AKAP9,AKT1,ALDH1A1,ALDH5A1,AMBRA1,AP2A2,APBB1,APC,APLP1,APP,ARPC2,ARPC3,ARX,ASAP1,ATN1,ATP1B1,ATP2A2,ATP2B2,ATP2B4,ATP5A1,ATP6V1B2,BAG3,BAIAP2,BASP1,BRK1,CACNA2D1,CACNG2,CACNG4,CALM1,CAMK2A,CAMK2B,CAMK4,CANX,CAP2,CAPZA2,CD46,CDIPT,CIT,CLCNKB,CLTCL1,CLU,CNKSR2,CNP,CNTN1,COL27A1,CSMD2,CSNK2B,CUL3,CYFIP1,CYFIP2,DAB1,DAPK1,DBI,DGKI,DGKZ,DLG1,DLG2,DLG4,DLGAP1,DLGAP3,DNMT1,DRD2,DST,DTNBP1,DYNLL1,EFTUD2,EIF4A2,ENO1,EPB41L1,ERBB2,ERBB4,ESR2,FABP3,FKBPL,FXR1,FYN,GALNT10,GAPDH,GAS7,GLUD1,GLUL,GNAO1,GNB1,GNB2,GNB5,GRIA1,GRIA3,GRIA4,GRID2,GRIK1,GRIK3,GRIK4,GRIK5,GRIN1,GRIN2A,GRIN2B,GRIN2D,GRIP1,GRM3,GRM5,HIST1H2BJ,HIST1H2BL,HK1,HMGCR,HOMER1,HOMER2,HSPA12A,HSPA1B,HSPA5,HSPA8,HSPA9,HSPD1,HTR2A,HUWE1,INA,INO80,INTS1,IPO5,IQSEC2,IQSEC3,ITM2C,KALRN,KIF13B,KIF1A,LRP1,LRP8,MAGI2,MAOB,MAP1A,MAPK1,MAPK3,MAPT,MARK4,MBP,MBTPS1,MPG,MYH11,MYH9,MYO10,MYO18A,NCKAP1,NCKAP1L,NCKAP5,NCKIPSD,NDN,NEFM,NETO1,NFKB1,NHSL1,NLGN2,NLGN4X,NOS1,NOS2,NOTCH4,NRCAM,NRG1,NRXN1,NRXN3,NTRK1,NTRK2,NVL,NYAP1,NYAP2,OBSCN,PDLIM5,PFN2,PGAM1,PGD,PIK3C2A,PIK3R1,PLAA,PLP1,PPP3CA,PPP3CB,PRDX1,PRDX2,PRKCA,PRKCE,PSKH1,PSMA4,PSMB10,PSMC2,PSMD2,PSMD6,PTEN,PTK2B,PTPRG,RAC1,RAD23A,RAD23B,RANBP6,RASGRP1,RELA,RPGRIP1L,RUNX3,RYK,SCN2A,SCRN1,SHANK3,SHARPIN,SHMT2,SLC1A2,SLC25A12,SLC9A3R1,SNAP25,SPTBN1,SRGAP3,SUCLA2,SYN2,SYNGAP1,SYP,TANC1,TBP,TCF4,TCP1,TNIK,TNR,TOR1AIP1,TPR,TRAF3,TTLL11,TTN,TUBA1A,UBQLN1,UBR5,USP10,WASF1,WASF3,WWOX,YWHAE,YWHAG,YWHAH,YWHAZ,ZFR,ZMIZ1,ZNF511,MYO16,KLHL17,TNN,SHANK1,CNTN3,NPTN,SLC12A4,STAP2,ZBTB40,SLC12A6,LRFN2,BEST4,BTN2A3P,CFAP61,CTAGE1,DOC2B,DQX1,FAM81A,GPR63,IGSF22,KLHDC8B,MOG,PRRT1,SPATA16,SYNPO2L,WFDC3
PCDH7	L3ToL4	2	8.13667e-06	42	37	5	0.880952	ABCG2,ACTA2,APP,ATP2A2,BAG5,C2orf48,CALM1,CANX,CAPZA1,CAPZA2,CELSR2,CLU,COL3A1,CYBRD1,DDX39A,DTWD2,EHMT2,EP300,FYN,GLS,HDAC4,HSPA12A,INTS5,LTA,NFATC3,NR4A2,PLXNA2,PRDX1,PSMD2,PTPRZ1,RAB5C,RELA,RYK,SHARPIN,SNAP91,SPARCL1,SSPO,TNF,TNFRSF1B,TRAF3,UFL1
PCDHA7	L2ToL3	1.5	0.0251847	22	19	3	0.863636	ABL1,ACSL4,AKT1,APP,CRK,CUL3,DRD2,EP300,GRM3,HTR2A,LRP1,MYH9,NOS1AP,NOTCH4,NT5C2,PCDHGB1,PTGIS,SRR,TCF4,TP53,VRK2
PCGF6	L1ToL2	1	0.00441445	16	16	0	1	ATN1,AUTS2,CBX8,EP300,HSP90AA1,HSPA1B,HSPA5,KLHL22,L3MBTL2,MOV10,MSANTD2,PHC2,RERE,TLE3,WBP2NL
PCK1	L2ToL3	1.5	0.000165647	15	15	0	1	APP,CALM1,EP300,GIGYF2,GNAS,GPHN,HLA-C,HSPD1,PSMC2,PSMD2,PSMD6,TCF4,TCP1,UBR5
PCM1	L1ToL2	1	9.36057e-13	39	39	0	1	AHI1,AKAP9,ALMS1,BAIAP2,CAMK2B,CEP164,CEP290,CIT,CKAP5,DYNLL1,GNAO1,HAUS6,HAUS8,HERC2,HSP90AA1,IFT74,IFT81,IPO5,KIF14,KIF24,KRT15,LUZP1,MARK4,MED29,MPHOSPH9,MYH10,MYH11,MYH9,NDE1,PCNT,RPGRIP1L,SDCCAG8,TANC1,TTK,TUBA1A,YWHAE,YWHAG,YWHAZ
PCMT1	L2ToL3	1.5	2.12382e-12	42	39	3	0.928571	ALDH16A1,ALDOA,APOE,ATP2A2,CLTCL1,CNOT1,COMT,CUL3,EP300,EPB41,FN1,GSN,H2BFS,HUWE1,ILVBL,ITIH1,ITIH4,KCTD13,KLHL20,MAPK1,MAPK3,MIF,MYH9,NFKB1,PDCD11,PPP2R2B,PPP4C,PRRC2A,PUF60,SF3B1,SHKBP1,SHMT2,SLC25A1,SRPK2,TGM2,TNIK,TP53,TTN,CCDC39,PRAMEF8,WDFY4
PCNT	L1ToL2	1	3.60181e-08	26	26	0	1	AHI1,AKAP9,ALMS1,CALM1,CEP164,CEP290,CHD4,CKAP5,DISC1,DTNBP1,DYNLL1,HAUS6,HAUS8,HSP90AA1,KIF24,MARK4,NDE1,PCM1,RPGRIP1L,SDCCAG8,TSNAX,TUBA1A,YWHAE,YWHAG,YWHAZ
PDC	L3ToL4	2	4.13876e-32	184	175	9	0.951087	ACO2,ACSL4,ACTA2,ACTN1,AKT1,ALDH1L1,ALDOA,AP2A2,APC,APH1A,APP,ARHGAP21,ARL3,ATP2A2,ATP2B2,ATP5A1,ATP6V1B2,ATXN1,BAG3,BAIAP2,BRD1,CACNA1S,CALM1,CAMK2A,CAMK2B,CANX,CAPZA2,CCDC84,CDC25C,CDCA7,CIC,CKB,CNP,CNTN1,CRKL,CSF2RA,CSF2RB,CTNNB1,CTNND1,CUL3,CYFIP1,DISC1,DNAJC6,DNMT1,ENO1,ENO2,EP300,FAM189A2,FAM53C,FN1,GAPDH,GFAP,GIGYF2,GIT1,GLI2,GLUD1,GLUL,GNAO1,GNB1,GPHN,GRAMD1B,GRIN2B,GSK3B,GSN,HDAC4,HK1,HOMER1,HSP90AA1,HSPA1B,HSPA5,HSPA8,HSPA9,HSPD1,HUWE1,IL3,INA,INPP5A,IRS1,ITPR1,KIAA1429,KIF2A,KIF5A,KIF5C,KLC1,KPNA1,MAP2,MAP6,MAPK1,MAPK3,MAPK8,MAPT,MARK4,MBP,MEF2C,MOV10,MPHOSPH9,MSL2,MTOR,MYH10,MYH11,MYH9,MYO18A,MYOF,NCAM1,NDE1,NDUFA2,NEFM,NFASC,NOS1,NOS2,NRIP1,NUMA1,PARD6A,PCM1,PCNT,PDE4B,PDE4D,PGAM1,PI4KA,PIK3C2B,PIK3CB,PLCB1,PPFIA2,PPP3CA,PPP3CB,PPP3CC,PRDX1,PRDX2,PRKCA,PRKCG,PRKD1,PSAP,PSAPL1,PSMD2,PTPN3,REM1,REM2,RIMS1,RPGRIP1L,RPL5,SDF4,SF3B1,SHMT2,SIPA1L3,SLC25A12,SNAP25,SNN,SORBS2,SPTAN1,SPTBN1,SSH2,SYCE1L,SYN2,SYNGAP1,TANC2,TBXA2R,TCP1,TFG,TFRC,TH,TJP2,TLK1,TLK2,TNR,TP53,TPH1,TSC2,TSR1,TTN,TUBA1A,WWC1,WWOX,YWHAB,YWHAE,YWHAG,YWHAH,YWHAQ,YWHAZ,ZNF839,KCTD16,MCTP1,ANKRD18A,HECTD4
PDCD11	L1ToL2	1	2.96638e-21	112	112	0	1	ACTA2,ACTB,ACTC1,ATP5A1,ATP5B,ATP6V1A,ATP6V1B2,CAND1,CAPZA1,CAPZA2,CBX8,CCT2,CCT3,CCT4,CCT5,CCT6A,CCT7,CCT8,CEP164,CLPX,CLTC,CLTCL1,CORO1A,CORO1C,CORO2B,CSNK2A1,CSNK2B,CUL3,DDX10,DDX24,DDX31,DLAT,DLD,DNAJA1,DNAJA2,DNAJB4,DRG2,EEF1A1,EEF1A2,EIF4A2,GNL3,GPI,HIST1H2AG,HIST1H2AH,HIST1H2BJ,HIST1H2BL,HSP90AA1,HSP90AB1,HSPA1A,HSPA1B,HSPA1L,HSPA2,HSPA4,HSPA4L,HSPA5,HSPA6,HSPA8,HSPA9,HSPD1,HSPH1,KPNA1,KPNB1,LSG1,MAPK1,MAPK3,MNDA,MYH10,MYH11,MYH14,MYH7B,MYH9,MYO5A,NFKB1,NIP7,NOP10,NTRK1,NVL,PABPC1,PGAM1,PRKACB,PRKAR1A,PRKAR2A,PRKAR2B,RAB5B,RAB5C,RELA,RPGRIP1L,RPL5,RPL7,RPLP0,RPS14,RRP1B,SCD,TCP1,TRRAP,TSR1,TUBA1A,TUBA1B,TUBA4A,TUBA8,TUBB2A,TUBB2B,TUBB3,ULK1,ULK2,USP10,VDAC1,VDAC2,VDAC3,YWHAE,ZNRD1
PDCD6IP	L2ToL3	1.5	1.5219e-10	34	32	2	0.941176	ALDOA,ATG12,ATP2A2,BAG3,CAMK2A,CHMP2A,CLTCL1,CUL3,FYN,GFAP,HSPA1B,HSPA8,HUWE1,ILVBL,ITSN1,KCTD13,MAPK1,PDCD11,PLXNA2,PPP4C,PRRC2A,PTK2B,PUF60,SEC31A,SF3B1,SHMT2,SRPK2,TFG,TTN,TUBA1A,CCDC39,PRAMEF8,WDFY4
PDE2A	L3ToL4	2	1.47018e-32	105	96	9	0.914286	ACO1,ADAL,ALAS1,AOC2,AP2A2,APH1A,ATG12,ATP5A1,ATP6V1B2,AVEN,CALM1,CBX8,CEP164,CKB,CLTCL1,CNDP2,CRKL,CTNNB1,CUL3,DDR1,DHX8,EDC4,EHMT2,ESCO2,FAM89B,FLAD1,FOXRED1,GALNT10,GID4,HARS,HARS2,HSPA1B,HSPA5,HSPA9,HSPD1,INTS6,ITGA6,KDM3B,KDM4A,KDM4C,LRP8,MAGI1,MAGT1,MAZ,MBTPS1,MED29,MOV10,MTOR,MYO18A,NDE1,NFATC3,NPRL2,NQO2,NUFIP1,NUMA1,NUTF2,NVL,OBSCN,OGFOD2,P2RY2,PALB2,PCCB,PCGF6,PDE4B,PGD,PHC2,PIP5K1C,PLA2G4A,POGZ,PPP1R13B,PRKCA,PSMD2,PTRHD1,PUF60,RAPGEF6,RILPL2,SAFB2,SAP30BP,SEC31A,SLC25A3,SLC35A4,SMARCC2,SMDT1,STK10,SYT12,TANC1,THOC7,THRA,TNRC6C,TP53,TRAPPC9,TTLL11,UFD1L,UNC13A,VPS11,WDR55,WWC1,XPNPEP1,XPO7,YARS,YWHAZ,ZFR,ZNF343,ZNF672
PDE4DIP	L2ToL3	1.5	2.81711e-05	39	37	2	0.948718	ADH1B,AKTIP,ANKRD11,ARNT2,ASAP1,CEP170,CHCHD3,CLIP4,CLU,DPYSL2,DYNLL1,ENO1,ENO3,FES,GOLGA8F,GRIA1,IMMT,ITSN2,KRAS,LENG1,MAPRE3,NCOR2,NEFL,PDE4D,PPP1R13B,PRKACB,PRKAR1A,PRKAR2A,PRKAR2B,PRNP,SCCPDH,SNCA,SYNE1,TCF4,TNIK,YWHAQ,ZFYVE21,ZNF408
PDGFB	L2ToL3	1.5	0.00759794	13	13	0	1	APOE,COL3A1,COL6A2,CRKL,FURIN,GRIN2A,LRP1,NCK1,NOS1AP,PIK3CB,STAT6,THBS1
PDGFRA	L3ToL4	2	1.07164e-58	427	387	40	0.906323	ABCC2,ABI1,ABLIM1,ACO2,ACTA2,ACTB,ACTC1,ACTN1,ACTN2,ACTN4,ACTR3,ADCYAP1,ALAS1,ALDH1A1,ALDH1A2,ALDH1A3,ALDH2,ALDOA,AP1S1,AP2S1,APOL2,APP,AQP2,ARHGEF11,ARPC3,ARRB1,ARRB2,ASAP1,ASAP2,ASXL1,ATF7IP,ATIC,ATP1A1,ATP1A2,ATP1A3,ATP5A1,ATP5B,ATP5D,ATP6V1A,ATP6V1B2,AWAT1,AWAT2,AXL,BAIAP2,BCL2L11,BLNK,BTK,C4A,C4B,C6,CALM1,CAMK4,CANX,CAPN9,CBS,CC2D1A,CCT2,CCT3,CCT4,CCT5,CCT6A,CCT7,CCT8,CD24,CDC25C,CDC42,CELSR2,CELSR3,CHGB,CHMP2A,CKAP5,CLINT1,CLTC,CLU,CNN1,COPG1,CREBBP,CRKL,CRMP1,CRP,CRY2,CS,CSF2RA,CSF2RB,CSMD2,CUL1,CUX1,CUX2,CYFIP1,CYFIP2,CYP2E1,DAPK1,DDX3X,DGAT2L6,DGCR14,DISC1,DLAT,DLD,DLG4,DLGAP1,DLGAP3,DLST,DNAJA1,DNAJA2,DNMT1,DOCK6,DPYSL2,DPYSL3,DRD3,DRD4,DTNBP1,DUSP2,DUSP4,DUSP6,DUSP9,DYNC1H1,DYNC1I1,DYNC1I2,DYNLL1,DYNLL2,EARS2,EEF1A1,EEF1A2,EEF1G,EEF2,EFNB2,EFTUD2,EGFR,EHMT2,ELN,ENO2,ENO3,EP300,EPPIN,ERBB3,ERBB4,ERF,FARSA,FARSB,FASN,FCGR2C,FGF1,FGF18,FGF2,FGF20,FGF22,FGFR1,FGFR2,FGFR3,FGFR4,FKBP1A,FKBP5,FLOT1,FOXP2,FXR1,FYN,GABBR1,GAD1,GAPDH,GFRA3,GH1,GIT1,GLUL,GNAI2,GNB1,GNB2,GNB3,GNB4,GNB5,GPI,GRB2,GRB7,GRIN1,GRIN2B,GSK3B,GTF2I,HADHA,HADHB,HAL,HDAC4,HIF1A,HIST1H1E,HIST1H2AG,HIST1H2AH,HK1,HSP90AA1,HSP90AB1,HSPA1A,HSPA1B,HSPA1L,HSPA2,HSPA4,HSPA5,HSPA6,HSPA8,HSPA9,HSPD1,HTT,ID2,IL24,IL3,IRS1,IRS2,KLF11,KPNA1,KPNB1,KRAS,KRT82,LALBA,LDHA,LDHB,LIG4,LRP8,LSG1,LYN,MAGED1,MAP1A,MAP1LC3A,MAP2K1,MAP3K3,MAP4,MAP4K4,MAPK1,MAPK14,MAPK3,MAPRE3,MAT1A,MBP,MDK,MIF,MMP3,MOGAT1,MOGAT2,MOGAT3,MSN,MYO5A,NAB2,NAP1L2,NCK1,NCKAP1,NCKAP5,NCKIPSD,NEDD4,NF1,NFASC,NFKB1,NISCH,NR3C1,NR4A1,NTRK1,NUP153,PABPC1,PAK1,PCBP2,PCMT1,PDCD11,PDGFB,PDGFRB,PDHB,PEA15,PER1,PER2,PFKL,PFKM,PFKP,PFN2,PGAM1,PGK1,PHC2,PICK1,PIK3C2B,PIK3CB,PIK3R1,PIK3R2,PIK3R3,PLAT,PLCG1,PML,POLR2A,PON1,PPARG,PPIL2,PPP1CA,PPP2R1A,PPP2R5B,PRKACB,PRKCE,PRNP,PSKH1,PTEN,PTGS2,PTK2B,PTPN11,PTPN5,PTPN7,PTPRE,PTPRG,PTPRJ,PTPRO,PTPRR,PYCRL,RAC1,RALGAPA1,RALGDS,RANGAP1,RAPGEF1,RARA,RCN3,RET,RIMS1,RMDN1,RPS14,RPTOR,RRAS,RXRA,S100A12,S100B,SCD,SCFD1,SDF4,SETX,SHANK3,SLC25A4,SLC25A5,SLC25A6,SLC9A3R1,SLIT2,SNCG,SND1,SNX4,SOAT1,SOS2,SPIB,SRC,SREBF1,SREBF2,SRPK2,STAT6,STIP1,STK25,SYMPK,SYNJ1,SYVN1,TAOK1,TAOK2,TBP,TBX3,TCP1,TEK,TFRC,TGFBR2,TH,THEGL,TNC,TNF,TNIK,TNK2,TOP2A,TP53,TPR,TRAP1,TREM2,TRIM32,TRRAP,TTR,TTYH3,TUBA1A,TUBA1B,TUBA4A,TUBA8,TUBB2A,TUBB2B,TUBB3,TUBGCP5,TUFM,TXNL1,UBQLN1,UBQLN2,UBR5,ULK2,UQCRC2,URB1,USP10,USP46,VAPA,VAPB,VAT1,VCL,VCP,VDAC1,VDAC2,VDR,VGF,VIM,VLDLR,VPS13A,VPS52,YWHAB,YWHAE,YWHAG,YWHAH,YWHAQ,YWHAZ,ZMYND11,APOL5,DUSP15,RHBDF2,FARP1,PEBP4,SLC30A3,AGER,GPAM,RP1L1,MRM2,PWWP2B,ZNF407,MMP25,FAM65B,IL17RD,CPXM1,DUSP5,KCNN1,DNAJC27,CALHM2,IRX2,LRRC3
