## Supplemental table for "Systematic search for schizophrenia pathways sensitive to perturbation by immune activation": Supplementary Data 3.xlsx (part 2 of 3)

### Sheet: cutoff_85% (continued)
Supplementary Data 3. SCZ-related network neighborhoods at different cutoffs.
PDGFRB	L3ToL4	2	9.12443e-113	575	512	63	0.890435	ABCC2,ABI1,ABLIM1,ACO2,ACP1,ACSL4,ACTA2,ACTB,ACTC1,ACTN1,ACTN2,ACTN4,ACTR3,AHI1,AKAP9,AKT1,AKT3,ALAS1,ALDH1A1,ALDH1A2,ALDH1A3,ALDH2,ALDOA,ALK,ALMS1,AMBRA1,ANK1,ANK3,AP1S1,AP2S1,AP3D1,APOL2,APP,AQP2,AR,ARHGEF11,ARL6IP4,ARNTL,ARPC3,ARRB1,ARRB2,ASAP1,ASAP2,ASXL1,ATF7IP,ATIC,ATP1A1,ATP1A2,ATP1A3,ATP2A2,ATP5A1,ATP5B,ATP5D,ATP6V1A,ATP6V1B2,AWAT1,AWAT2,AXL,BAG3,BAIAP2,BCAT1,BCL2L11,BLNK,BTK,C4A,C4B,CALM1,CAMK2A,CAMK2B,CAMK4,CANX,CAPN9,CBL,CBS,CC2D1A,CCNL2,CCT2,CCT3,CCT4,CCT5,CCT6A,CCT7,CCT8,CD24,CDC25C,CDC42,CDH2,CDK5,CELSR2,CELSR3,CEP164,CEP290,CHAT,CHGB,CKAP5,CLINT1,CLPX,CLTC,CLTCL1,CLU,CNDP2,CNN1,COPG1,CREBBP,CRKL,CRMP1,CRP,CRY2,CS,CSF2RA,CSF2RB,CSK,CSMD2,CTNNB1,CTNND1,CUL3,CUX1,CUX2,CYFIP1,CYFIP2,CYP17A1,DAPK1,DDR1,DDX10,DDX3X,DGAT2L6,DGCR14,DICER1,DLAT,DLD,DLG4,DLGAP1,DLGAP3,DLST,DNAJA1,DNAJA2,DNMT1,DPYSL2,DPYSL3,DRD3,DRD4,DTNBP1,DUSP2,DUSP4,DUSP6,DUSP9,DYNC1H1,DYNC1I1,DYNC1I2,DYNLL1,DYNLL2,EARS2,EEF1A1,EEF1A2,EEF1G,EEF2,EFNB2,EFTUD2,EGF,EGFR,EHMT2,EIF3B,EIF4A2,ENO1,ENO2,ENO3,EP300,EPHA2,EPHA4,EPHB1,EPOR,EPRS,ERBB2,ERBB3,ERBB4,ERCC4,ERF,ESR2,FARSA,FARSB,FASN,FBXL18,FCGR2C,FCN1,FES,FGF1,FGF18,FGF2,FGF20,FGF22,FGFR1,FGFR2,FGFR3,FGFR4,FKBP1A,FKBP5,FKBPL,FN1,FOXP2,FYN,FYTTD1,GAB1,GABBR1,GAD1,GAPDH,GC,GFRA3,GH1,GIGYF2,GIT1,GLUL,GNAI2,GNB1,GNB2,GNB3,GNB4,GNB5,GNL3,GPI,GRB10,GRB2,GRB7,GRIN1,GRIN2B,GSK3B,GTF2I,HADHA,HADHB,HAL,HAUS6,HAUS8,HDAC4,HIF1A,HIST1H1E,HIST1H2AG,HIST1H2AH,HIST1H2BJ,HIST1H2BL,HK1,HLA-DQA1,HLA-DRB1,HMGA2,HMGCR,HNF4A,HSP90AA1,HSP90AB1,HSPA1A,HSPA1B,HSPA1L,HSPA2,HSPA4,HSPA5,HSPA6,HSPA8,HSPA9,HSPD1,HTR7,HTT,HUWE1,ID2,IL3,INO80,INSR,INSRR,IPO5,IRS1,IRS2,ITSN1,ITSN2,JUN,KIF24,KLF11,KLHL22,KPNA1,KPNB1,KRAS,KRT82,LCK,LDHA,LDHB,LGALS8,LNX2,LRP1,LSG1,LSM1,LYN,MAGED1,MAP1A,MAP2K1,MAP3K3,MAP4,MAP4K4,MAPK1,MAPK14,MAPK3,MAPRE3,MARK4,MAT1A,MBP,MDH1,MDK,MET,MIF,MOGAT1,MOGAT2,MOGAT3,MSN,MYH10,MYH11,MYH7B,MYH9,MYO5A,NAB2,NAP1L2,NCK1,NCKAP1,NCKAP5,NCKIPSD,NDE1,NEDD4,NF1,NFASC,NFKB1,NISCH,NOMO1,NOMO3,NOS1,NOS2,NOS3,NOTCH2,NPAS2,NPRL2,NRG1,NRG2,NSF,NTRK1,NTRK2,NTRK3,NUMA1,NUP153,NUP210,NUP210L,NVL,OTUD7B,PABPC1,PACS1,PAK1,PARD6A,PCBP2,PCGF6,PCM1,PCMT1,PCNT,PDCD11,PDCD6IP,PDGFB,PDGFRA,PDHB,PDPK1,PEA15,PER1,PER2,PFKL,PFKM,PFKP,PFN2,PGAM1,PGD,PGK1,PHC2,PICK1,PIK3C2A,PIK3C2B,PIK3C3,PIK3CB,PIK3R1,PIK3R2,PIK3R3,PLAA,PLAT,PLCG1,PLEKHS1,PML,POLR2A,PPFIA1,PPFIA2,PPFIA3,PPIL2,PPP1CA,PPP2R1A,PPP2R2B,PPP2R5B,PPP3CA,PPP3CB,PPP3CC,PRDX2,PRKAB2,PRKACB,PRKCA,PRKCB,PRKCE,PRKCG,PRKCQ,PRKD1,PSKH1,PSMD2,PTEN,PTGS2,PTK2,PTK2B,PTPN11,PTPN5,PTPN7,PTPRB,PTPRE,PTPRG,PTPRJ,PTPRO,PTPRR,PUS7,PXN,PYCRL,RAC1,RALGAPA1,RALGDS,RANBP6,RANGAP1,RAPGEF1,RARA,RCN3,RELA,RET,RGS6,RIMS1,RMDN1,RPGRIP1L,RPL5,RPLP0,RPN1,RPS14,RPTOR,RRAS,RXRA,S100A12,S100B,SCD,SDCCAG8,SEC31A,SFN,SHANK3,SHMT2,SLC17A1,SLC25A3,SLC25A4,SLC25A5,SLC25A6,SLC9A3R1,SLIT2,SMG1,SNCG,SND1,SNX4,SOAT1,SOS2,SPIB,SPTAN1,SPTBN1,SPTBN5,SQLE,SRC,SREBF1,SREBF2,STAT6,STIP1,STK25,STK38L,SUCLG2,SYMPK,SYNJ1,TAF5,TAF9,TBP,TBX3,TCP1,TEC,TEK,TH,THEGL,TIE1,TJP1,TMEM185A,TNIK,TNK2,TOP2A,TP53,TPR,TRAP1,TREM2,TRIM32,TRRAP,TTC4,TTYH3,TUBA1A,TUBA1B,TUBA4A,TUBA8,TUBB2A,TUBB2B,TUBB3,TUFM,TXNL1,UBQLN1,UBQLN2,UBR5,ULK2,UQCRC2,URB1,USP10,USP46,VAPA,VAPB,VAT1,VAV3,VCL,VCP,VDAC1,VDAC2,VDR,VGF,VIM,VPS13A,VPS52,WAS,WASL,XPNPEP1,XPOT,YES1,YWHAB,YWHAE,YWHAG,YWHAH,YWHAQ,YWHAZ,ZBTB20,ZMYND11,ZZEF1,TSSK6,APOL5,DUSP15,RHBDF2,STARD13,PAK6,PEBP4,STYK1,SLC30A3,AGER,RP1L1,MRM2,PWWP2B,ZNF407,FAM65B,IL17RD,CPXM1,DUSP5,KCNN1,ISX,RPS6KL1,TRIM73,ZNF74,DNAJC27,CALHM2,IRX2,LRRC3,PIK3C2G
PDHA1	L2ToL3	1.5	4.14356e-17	61	59	2	0.967213	ACO2,ACSL4,ACTA2,ALDH1A1,ALDOA,ATP2A2,ATP5A1,ATP6V1B2,CAP2,CBS,CHEK2,CLPX,CLTCL1,CUL3,DLG4,EIF4A2,ENO2,ERCC4,GAPDH,HIST1H2BJ,HIST1H2BL,HK1,HSP90AA1,HSPA1B,HSPA5,HSPA8,HSPA9,HSPD1,HUWE1,ILVBL,IPO5,KCTD13,KPNA1,NAP1L2,NFKB1,PDCD11,PGAM1,PGD,PITRM1,PPP4C,PRRC2A,PSMA4,PSMC2,PSMD2,PSMD6,PUF60,RANBP6,SF3B1,SHMT2,SRPK2,TCP1,TTN,TUBA1A,USP10,YWHAB,YWHAE,YWHAZ,CCDC39,PRAMEF8,WDFY4
PDHA2	L2ToL3	1.5	2.74801e-18	63	61	2	0.968254	ACO2,ACSL4,ACTA2,ALDH1A1,ALDOA,ATP2A2,ATP5A1,ATP6V1B2,CALM1,CAP2,CBS,CHEK2,CLPX,CLTCL1,CUL3,DLG4,EIF4A2,ENO2,ERCC4,GAPDH,HIST1H2BJ,HIST1H2BL,HK1,HSP90AA1,HSPA1B,HSPA5,HSPA8,HSPA9,HSPD1,HUWE1,ILVBL,IPO5,KCTD13,KPNA1,NAP1L2,PDCD11,PGAM1,PGD,PITRM1,PPP4C,PRDX1,PRDX2,PRRC2A,PSMA4,PSMC2,PSMD2,PSMD6,PUF60,RANBP6,SF3B1,SHMT2,SRPK2,TCP1,TTN,TUBA1A,USP10,YWHAB,YWHAE,YWHAZ,CCDC39,PRAMEF8,WDFY4
PDHB	L2ToL3	1.5	5.40494e-21	68	65	3	0.955882	AKT1,AKT3,ALDOA,ATP2A2,ATP6V1B2,BCAT1,CLTCL1,CNOT1,COMT,CTNNA1,CUL3,DLG4,DVL1,EP300,FN1,GID4,GNB2,GRIN2A,GSK3B,GSN,H2BFS,HPCA,HSPA1B,HSPA8,HSPD1,HUWE1,ILVBL,IPO5,ITIH1,ITIH4,KCTD13,KPNA1,MAPK1,MAPK3,MIF,MYH9,NCOR2,NFKB1,NOS3,PDCD11,PICK1,PITRM1,PPP3CA,PPP3CB,PPP3CC,PPP4C,PRKAB2,PRRC2A,PSMA4,PUF60,RANBP6,SF3B1,SHMT2,SLC25A1,SRPK2,SRR,TGM2,TTN,USP10,YWHAB,YWHAG,YWHAH,YWHAZ,PAK6,CCDC39,PRAMEF8,WDFY4
PDLIM2	L2ToL3	1.5	0.00271163	9	9	0	1	ACD,ACTN1,APC,MYH9,PRKCA,RELA,YWHAG,YWHAH
PDLIM5	L1ToL2	1	0.0403595	16	16	0	1	ACTA2,ACTN1,CACNA1B,CCDC136,DLG2,DLG4,FN1,GLT8D1,GRIN1,GRIN2A,GRIN2B,GRIN2D,PDE4D,PRKCB,SYT11
PDS5B	L2ToL3	1.5	0.000201459	25	25	0	1	APP,CENPM,CENPT,CEP164,CKAP5,ESCO2,GTPBP3,HIST1H2BJ,HIST1H2BL,HSP90AA1,HSPA1B,HSPA8,KIF18A,KIF2A,NDE1,NIPBL,NUP37,NUP98,PALB2,RANGAP1,STAG1,SYNE1,MAD1L1,MAU2
PDYN	L2ToL3	1.5	2.76026e-09	61	57	4	0.934426	ADRA2A,AGT,ANXA1,APP,C3,CALM1,CAMK2A,CCR3,CCR5,CCR7,CEP164,CHRM4,CLIC6,CNR1,CXCR2,DLG4,DPP4,DRD1,DRD2,DRD3,DRD4,EPB41L1,GABBR1,GABBR2,GNAI2,GNAO1,GNAT1,GNAT2,GNAZ,GNB1,GNB5,GRIP1,GRM2,GRM3,GRM4,GRM7,GRM8,HTR1A,HTR1B,HTR1D,HTR2A,HTR5A,LCN1,LPAR3,MCHR1,MCHR2,NPY,OPRM1,PAWR,PENK,PICK1,PLCB2,PMCH,PNOC,PYY,S100A10,SLC6A3,SST,SSTR5,TAS2R3
PDZD8	L3ToL4	2	3.56391e-06	15	15	0	1	BAG3,BARD1,CHRNA5,FAM189A2,HMGCR,KLHL20,PDE3B,UBQLN1,WWOX,YWHAG,YWHAZ,TEX264,SLC12A4,SLC12A6
PDZK1	L2ToL3	1.5	2.82638e-05	25	24	1	0.96	AKT1,AKT3,ALDOA,APP,CLCN3,CTNNA1,DLG4,DLGAP1,DVL1,EP300,GFAP,GRIN1,GRIN2A,GSK3B,NCOR2,NOS3,SHKBP1,SLC17A1,SLC22A12,SLC9A3R1,SRR,SYNGAP1,KLHL17,PAK6
PEA15	L2ToL3	1.5	2.91099e-28	94	89	5	0.946809	ACO1,AKT1,AKT3,AKTIP,ALDOA,APP,AR,ARRB2,ASXL1,BAIAP2,BRPF1,CALM1,CAMK2A,CEP170,CHN2,CKB,CLU,CSF2RB,CTNNA1,CTNNB1,CTNND1,DAB2IP,DLC1,DNMT1,DPYSL2,DVL1,ENO1,ENO2,EP300,ERBB3,ERF,FAM110C,GAPDH,GFAP,GRIN2A,GRIN2B,GSK3B,HIST1H2BJ,HIST1H2BL,HK1,HSP90AA1,HSPA5,HSPA8,HSPA9,IGSF8,IRS1,ITPR1,L1CAM,MAPK1,MAPK3,MAPK8,MAPT,MBP,MDH1,MIF,MTOR,NCOR2,NOS3,PDCD11,PICK1,PLD2,PLEKHO1,PLP1,PPP2R2B,PPP3CA,PRKCB,PRKCQ,PTEN,PTPN3,PTPRG,QKI,RELA,RPS6KA3,SLC9A3R1,SMAD7,SMARCC2,SORBS2,SREBF1,SREBF2,SRR,TNK2,TSC2,VDAC1,WHSC1L1,YWHAE,YWHAG,YWHAZ,MRC2,PAK6,PLXNA1,STYK1,PANK4,AK9
PEBP1	L2ToL3	1.5	1.20475e-05	26	26	0	1	AKT1,AKT3,ALDOA,ALOX15,ATP6V1B2,BAG3,CTNNA1,DLG4,DVL1,EP300,EPB41,GRIN2A,GSK3B,HSPA1B,HSPA8,MAPK1,MOV10,NCOR2,NOS3,PRKCA,PRKCB,PRKCG,SRR,YWHAB,PAK6
PENK	L2ToL3	1.5	2.15122e-11	56	55	1	0.982143	ADRA2A,AGT,ANAPC1,ANAPC5,ANXA1,APP,C3,CALM1,CAMK2A,CCR3,CCR5,CCR7,CEP164,CHRM4,CLIC6,CNR1,CXCR2,DLG4,DPP4,DRD1,DRD2,DRD3,DRD4,EPB41L1,GABBR1,GABBR2,GNAI2,GNB1,GNB5,GRIP1,GRM2,GRM3,GRM4,GRM7,GRM8,HTR1A,HTR1B,HTR1D,HTR2A,HTR5A,LPAR3,MCHR1,MCHR2,NPY,OPRM1,PAWR,PDYN,PICK1,PMCH,PNOC,PYY,SLC6A3,SST,SSTR5,TAS2R3
PER1	L2ToL3	1.5	1.88643e-09	38	35	3	0.921053	ALDOA,AP2M1,ARNTL,BAIAP2,BCAT1,CIART,CLOCK,CLU,CRY2,CSNK1D,CSNK1E,CSNK2B,DPYSL2,ERF,FOXK2,FOXP2,GFOD1,GRIN2B,GSK3B,HIF1A,MAPK1,MAPK3,MBP,MIF,NPAS2,PDCD11,PER2,PER3,PRKACB,PTPRG,QPRT,SREBF1,SREBF2,TIMELESS,TEX264,DEC1,FAM65B
PER2	L3ToL4	2	5.45623e-88	433	394	39	0.909931	ABCC2,ABI1,ACO2,ACSL4,ACTA2,ACTB,ACTC1,ACTN1,ACTN2,ACTN4,ACTR3,ALDH1A1,ALDH1A2,ALDH1A3,ALDH2,ALDOA,AP1S1,AP2S1,APOL2,APP,AQP2,AR,ARL3,ARNTL,ARPC3,ARRB1,ARRB2,ATF7IP,ATIC,ATP1A1,ATP1A2,ATP1A3,ATP5A1,ATP5B,ATP5D,ATP6V1A,ATP6V1B2,ATXN1,AWAT1,AWAT2,BAG5,BAIAP2,BCL2L11,BHLHE41,BIRC6,BLNK,BRPF1,C4A,C4B,CALM1,CAMK4,CAPN9,CBS,CC2D1A,CCT2,CCT3,CCT4,CCT5,CCT6A,CCT7,CCT8,CD24,CDC25C,CDC42,CDK5,CHD4,CHD8,CHEK2,CHGB,CIART,CLOCK,CLTC,CLU,CNN1,COPG1,CREBBP,CRKL,CRMP1,CRP,CRY2,CS,CSNK1D,CSNK1E,CSNK2B,CTNNB1,CUX1,CUX2,CYFIP1,CYFIP2,DAB2IP,DAPK1,DDX3X,DGAT2L6,DGCR14,DLAT,DLD,DLG4,DLST,DNAJA1,DNAJA2,DNMT1,DPYSL2,DPYSL3,DUSP2,DUSP4,DUSP6,DUSP9,DYNC1H1,DYNC1I1,DYNC1I2,DYNLL1,DYNLL2,EARS2,EEF1A1,EEF1A2,EEF1G,EEF2,EFNB2,EFTUD2,EGR1,EHMT2,ENO2,ENO3,EP300,ERBB4,ERF,FARSA,FARSB,FASN,FCGR2C,FGF1,FGF18,FGF2,FGF20,FGF22,FGFR1,FGFR2,FGFR3,FGFR4,FKBP1A,FKBP5,FOXP2,FXYD6,GAPDH,GH1,GIGYF2,GIT1,GLUL,GNAI2,GNB1,GNB2,GNB3,GNB4,GNB5,GNL3,GPI,GRB2,GRIN1,GRIN2B,GSK3B,GSN,GTF2I,HADHA,HADHB,HAL,HDAC4,HECTD1,HERC2,HIF1A,HIST1H2AG,HIST1H2AH,HK1,HPCA,HSP90AA1,HSP90AB1,HSPA1A,HSPA1B,HSPA1L,HSPA2,HSPA4,HSPA5,HSPA6,HSPA8,HSPA9,HSPD1,HTT,HUWE1,ID2,IRS1,IRS2,ITSN1,KDM4A,KLF11,KLHL20,KMT2A,KMT2C,KPNA1,KPNB1,KRAS,KRT82,LAMA4,LDHA,LDHB,LSG1,LYN,MAGED1,MAP1A,MAP2K1,MAP3K3,MAP4,MAPK1,MAPK14,MAPK3,MAPK8,MAPRE3,MAT1A,MBP,MDH1,MDK,MED16,MIF,MKL2,MOGAT1,MOGAT2,MOGAT3,MOV10,MSL2,MSN,MTOR,MYH9,MYO5A,NAB2,NAP1L2,NCKAP1,NCOR2,NF1,NFKB1,NISCH,NOTCH4,NPAS2,NPAS3,NQO2,NR0B2,NR1D1,NT5C2,NUP153,NUP210,NUP214,NUP37,NUP54,NUP98,NUPL2,PABPC1,PAK1,PCBP2,PCDHA4,PCDHA7,PCMT1,PDCD11,PDGFRA,PDGFRB,PDHB,PEA15,PER1,PER3,PFKL,PFKM,PFKP,PFN2,PGAM1,PGK1,PICK1,PLAT,PLCG1,PML,POLR2A,POM121C,PPP1CA,PPP1R13B,PPP2R1A,PPP2R5B,PPP3CA,PPP4C,PRKAB2,PRKACB,PRKCE,PRKD1,PRRC2A,PSKH1,PSMD2,PSMD6,PTEN,PTGS2,PTK2B,PTPN11,PTPN5,PTPN7,PTPRE,PTPRG,PTPRJ,PTPRO,PTPRR,PYCARD,PYCRL,RAC1,RALGAPA1,RALGDS,RANGAP1,RARA,RB1CC1,RBBP5,RELA,RET,RMDN1,RPGRIP1L,RPL5,RPS14,RPTOR,RRAS,RRP1B,RUNX3,RXRA,S100A12,S100B,SAFB2,SCD,SETD1A,SIRT1,SLC1A2,SLC25A4,SLC25A5,SLC25A6,SMAD7,SNCG,SOAT1,SOS2,SPIB,SRC,SREBF1,SREBF2,STAT6,STIP1,STK25,SYMPK,SYVN1,TAF13,TAF5,TAF9,TBP,TBX3,TCF4,TCP1,TEK,TEP1,TFAP2A,TFRC,TGM2,TH,THEGL,THRAP3,TIMELESS,TNK2,TOP2A,TP53,TPR,TRAP1,TRIM32,TRIM8,TRRAP,TTK,TTYH3,TUBA1A,TUBA1B,TUBA4A,TUBA8,TUBB2A,TUBB2B,TUBB3,TUFM,TXNL1,UBE2L3,UBQLN1,UBQLN2,UBR5,UFD1L,ULK2,UQCRC2,USP10,USP46,VAPA,VAPB,VAT1,VCL,VCP,VDAC1,VDAC2,VDR,VGF,VIM,VIPR2,VPS52,VRK2,WRN,WWOX,YWHAB,YWHAE,YWHAG,YWHAH,YWHAQ,YWHAZ,ZMIZ1,ZMYND11,RHBDF2,PEBP4,SLC30A3,AGER,PRRC2C,MRM2,PWWP2B,TBC1D14,FAM65B,IL17RD,CPXM1,DUSP5,KCNN1,DNAJC27,CALHM2,IRX2,GOLGA6A,C2orf40,RNF39,SLC2A12
PER3	L3ToL4	2	3.37516e-19	59	57	2	0.966102	ACTA2,ALDH1A1,ANKRD36,APP,ARHGAP1,ARNTL,ATM,ATP5A1,ATP6V1B2,CDC25C,CDH13,CHEK2,CIART,CLOCK,CLTCL1,CRY2,CSNK1D,CSNK1E,CYP17A1,EFTUD2,EIF4A2,ENO1,ERCC4,FARSA,GNAS,HERC2,HIST1H2AH,HIST1H2BJ,HIST1H2BL,HK1,HSPA1B,HSPA5,HSPA8,HSPA9,HSPD1,HUWE1,KPNA1,MIB1,NAP1L2,PAICS,PER1,PER2,PGAM1,PML,PPP2R2B,PPP4C,PUF60,SF3B1,SRPK2,TCP1,TIMELESS,TLR3,TP53,TPR,TUBA1A,UBR5,WHSC1L1,YWHAE
PEX1	L3ToL4	2	6.69192e-08	198	172	26	0.868687	ACO2,ACTA2,ACTB,ACTC1,ACTN1,ACTN2,ACTN4,ACTR5,ADCY9,AIFM3,AKAP9,AKT1,ALCAM,ALDH4A1,ANAPC1,AP2M1,ASH1L,ATP6V0C,ATP6V1B2,ATXN1,BAP1,BIRC6,BTAF1,CA10,CACNA1D,CAPSL,CAPZA1,CAPZA2,CC2D1A,CCT2,CCT8,CDC25C,CEACAM21,CELSR1,CEP164,CFAP52,CHEK2,CHMP2A,CS,CSE1L,CTNNA1,DDX39A,DISC1,DLG1,DMD,DNAJA1,DNAJA2,DNMT1,DRC1,DTWD2,EED,EEF1A1,EEF1A2,EEF2,EGR1,EIF3B,ENO1,EP300,ERCC4,ETF1,EXOSC2,EXTL3,FAS,FASTKD5,FAT1,FAT2,FAT4,FBXW11,FGGY,FKBP5,FN1,GAPDH,GBF1,GPC3,GPC5,GRIA1,GRIA2,GRIA3,GRIA4,GSK3B,GTF3C2,HECTD1,HERC2,HIF1A,HIST1H2AG,HIST1H2AH,HIST1H2BJ,HIST1H2BL,HSP90AA1,HSP90AB1,HSPA1A,HSPA1B,HSPA1L,HSPA2,HSPA4,HSPA4L,HSPA5,HSPA6,HSPA8,HSPA9,HSPH1,HTT,IMMT,INO80,INO80E,JARID2,KAT2B,KDM4A,KLC2,KMT2A,LARS2,LRP4,MAT1A,MAX,MED22,MIB1,MIOS,MSN,NCOR2,NDUFV2,NEDD4,NPRL2,NR0B2,NR4A2,NSF,NTN1,NTN3,PCM1,PDCD11,PEX14,PEX26,PEX6,PFKM,PGAM1,PITRM1,PML,PNPLA5,POLR2A,PPP1R7,PPP2R1A,PPP4C,PPP5C,PRDX1,PRDX2,PRKD1,PRKDC,PRODH,PSMC2,PTPRD,PUS7,RAB22A,RAB39B,RAB40B,RAB5C,RB1CC1,RELA,RPL5,RPTOR,RYR2,SHMT1,SHMT2,SLC1A2,SLC25A39,SLIT2,SMC1A,SND1,SOS2,SREBF1,STXBP5,SUCLG2,SUMO2,SYMPK,TAOK1,TAOK2,TCF4,TCP1,TGM2,THBS3,TLE1,TNF,TP53,TPR,TUBA1A,TUBA1B,UBQLN1,UBR3,UBR5,UNC5A,UNC5C,URB1,USP46,UTRN,VCP,VPS13D,ZMYND11,TLN2,MAD1L1
PFKL	L2ToL3	1.5	8.81226e-29	104	103	1	0.990385	ACO2,ACSL4,ACTA2,AKT1,ALDH1A1,ALDOA,APP,ATN1,ATP5A1,ATP6V1B2,BCAT1,CALM1,CAMK4,CBS,CHEK2,CLP1,CLPX,CLTCL1,CNOT1,COMT,DLG4,EIF3B,EIF4A2,ENO1,ENO2,EP300,ETF1,FARSA,FN1,GAPDH,GNL3,GRIN1,GRIN2A,GRIN2B,GSN,GTPBP3,H2BFS,HIST1H2AH,HIST1H2BJ,HIST1H2BL,HK1,HSP90AA1,HSPA1B,HSPA5,HSPA8,HSPA9,HSPD1,IPO5,ITIH1,ITIH4,KPNA1,KYNU,LSM1,MAPK1,MAPK3,MIF,MYH10,MYH11,MYH7B,MYH9,NAP1L2,NUTF2,NVL,PGAM1,PGD,PPP2R2B,PPP3CA,PPP3CB,PPP3CC,PPP4C,PRDX2,PSKH1,PSMA4,PSMB10,PSMC2,PSMD2,PSMD6,PUF60,RANBP6,SEC31A,SF3B1,SHMT2,SLC25A1,SRR,TAF13,TAF5,TAF7L,TAF9,TBP,TCP1,TGM2,TPR,TSNAX,TSR1,TTN,TUBA1A,USP10,VPS13A,VPS13C,XPOT,YWHAB,YWHAE,YWHAZ
PFKM	L2ToL3	1.5	4.60598e-33	109	107	2	0.981651	ACO2,ACSL4,ACTA2,AKT1,ALDH1A1,ALDOA,ATP2A2,ATP5A1,ATP6V1B2,BCAT1,CALM1,CAMK4,CAPZA2,CBS,CHEK2,CKAP5,CLP1,CLPX,CLTCL1,CNOT1,CUL3,DLC1,DLG4,DYNLL1,EIF3B,EIF4A2,ENO1,ENO2,ETF1,FARSA,GAPDH,GNL3,GRIN1,GRIN2A,GRIN2B,HIST1H2AH,HIST1H2BJ,HIST1H2BL,HK1,HSP90AA1,HSPA1B,HSPA5,HSPA8,HSPA9,HSPD1,HUWE1,ILVBL,INO80,IPO5,KCTD13,KPNA1,KYNU,LSM1,MAPK1,MAPK3,MOV10,MYH10,MYH11,MYH7B,MYH9,NAP1L2,NOS1,NUTF2,NVL,PDCD11,PGAM1,PGD,PPP2R2B,PPP3CA,PPP3CB,PPP3CC,PPP4C,PRDX2,PRRC2A,PSKH1,PSMA4,PSMB10,PSMC2,PSMD2,PSMD6,PUF60,RANBP6,SEC31A,SF3B1,SHMT2,SRPK2,SRR,TAF13,TAF5,TAF7L,TAF9,TBP,TCP1,TPR,TSR1,TTN,TUBA1A,UFL1,USP10,VPS13A,VPS13C,XPOT,YWHAB,YWHAE,YWHAZ,CCDC39,PRAMEF8,WDFY4
PFKP	L2ToL3	1.5	3.01018e-38	118	115	3	0.974576	ACD,ACO2,ACSL4,ACTA2,AKT1,ALDH1A1,ALDOA,ATP2A2,ATP5A1,ATP6V1B2,BCAT1,BTK,CALM1,CAMK4,CBS,CHEK2,CLP1,CLPX,CLTCL1,CNOT1,COMT,CUL3,DLG4,DYNLL1,EIF3B,EIF4A2,ENO1,ENO2,EP300,ETF1,FARSA,FN1,GAPDH,GNL3,GRIN1,GRIN2A,GRIN2B,GSN,H2BFS,HIST1H2AH,HIST1H2BJ,HIST1H2BL,HK1,HSP90AA1,HSPA1B,HSPA5,HSPA8,HSPA9,HSPD1,HTR7,HUWE1,ILVBL,IPO5,ITIH1,ITIH4,KCTD13,KPNA1,KYNU,LSM1,MAPK1,MAPK3,MIF,MYH10,MYH11,MYH7B,MYH9,NAP1L2,NFKB1,NUTF2,NVL,PDCD11,PGAM1,PGD,PPP2R2B,PPP3CA,PPP3CB,PPP3CC,PPP4C,PRDX2,PRRC2A,PSKH1,PSMA4,PSMB10,PSMC2,PSMD2,PSMD6,PUF60,RANBP6,SEC31A,SF3B1,SHMT2,SLC25A1,SRPK2,SRR,TAF13,TAF5,TAF7L,TAF9,TBP,TCP1,TGM2,TINF2,TNFRSF1B,TPR,TSR1,TTN,TUBA1A,USP10,VPS13A,VPS13C,XPOT,YWHAB,YWHAE,YWHAZ,CCDC39,PRAMEF8,WDFY4
PFN2	L3ToL4	2	1.58131e-160	564	527	37	0.934397	ABCC2,ABI1,ACO2,ACP1,ACSL4,ACSL5,ACSL6,ACTA2,ACTB,ACTC1,ACTN1,ACTN2,ACTN4,ACTR1B,ACTR2,ACTR3,ACTR5,AHI1,AKT1,AKT3,ALAS1,ALDH1A1,ALDH1A2,ALDH1A3,ALDH2,ALDH5A1,ALDOA,AMBRA1,AP1S1,AP2A2,AP2S1,AP3D1,APOL2,APP,AQP2,AR,ARPC3,ARRB1,ARRB2,ATF7IP,ATIC,ATP1A1,ATP1A2,ATP1A3,ATP2A2,ATP2B2,ATP5A1,ATP5B,ATP5D,ATP6V1A,ATP6V1B2,ATPAF2,ATXN1,AWAT1,AWAT2,AXL,BAG3,BAG5,BAIAP2,BCAT1,BCL2L11,BLNK,C2orf69,C4A,C4B,CALM1,CAMK4,CAP2,CAPN9,CAPZA2,CASP4,CBS,CC2D1A,CCT2,CCT3,CCT4,CCT5,CCT6A,CCT7,CCT8,CD24,CDC25C,CDC42,CEP290,CERK,CFL1,CFLAR,CHAT,CHD5,CHEK2,CHGB,CHL1,CHMP2A,CKB,CLP1,CLPX,CLTC,CLTCL1,CLU,CNN1,CNOT1,COPG1,CORO1A,CORO1C,CPLX1,CREBBP,CRKL,CRMP1,CRP,CRY2,CS,CTNNB1,CUL3,CUX1,CUX2,CYFIP1,CYFIP2,DAPK1,DDX10,DDX3X,DGAT2L6,DGCR14,DHX8,DICER1,DLAT,DLD,DLG1,DLG4,DLST,DNAJA1,DNAJA2,DNAJC6,DNALI1,DNMT1,DPM1,DPYSL2,DPYSL3,DRG2,DST,DTNBP1,DUSP2,DUSP4,DUSP6,DUSP9,DYNC1H1,DYNC1I1,DYNC1I2,DYNLL1,DYNLL2,EARS2,EEF1A1,EEF1A2,EEF1G,EEF2,EFNB2,EFTUD2,EGF,EGFR,EIF3B,EIF4A2,EIF5,ENO1,ENO2,ENO3,EP300,EPB41,EPC1,EPC2,ERBB2,ERBB3,ERCC4,ERF,ESR1,ESR2,ETF1,EVL,FARSA,FARSB,FASN,FCGR2C,FGF1,FGF18,FGF2,FGF20,FGF22,FGFR1,FGFR2,FGFR3,FGFR4,FKBP1A,FKBP5,FKBPL,FLAD1,FLNA,FLOT1,FN1,FOXP2,FXR1,GAD1,GAPDH,GAS2L1,GH1,GIT1,GJA1,GLRB,GLUL,GNAI2,GNB1,GNB2,GNB3,GNB4,GNB5,GNL3,GPHN,GPI,GRB2,GRID2,GRID2IP,GRIN1,GRIN2B,GSK3B,GSN,GSS,GTF2I,GTPBP3,HACE1,HADHA,HADHB,HAL,HARS,HARS2,HDAC4,HIF1A,HIST1H2AG,HIST1H2AH,HIST1H2BJ,HIST1H2BL,HIVEP1,HK1,HLA-DRB1,HMGCR,HSP90AA1,HSP90AB1,HSPA1A,HSPA1B,HSPA1L,HSPA2,HSPA4,HSPA5,HSPA6,HSPA8,HSPA9,HSPD1,HTR7,HTT,HUWE1,ID2,IK,INO80,IPO5,IRS1,IRS2,ITSN1,KCNB1,KCNMA1,KDM2B,KLF11,KMO,KPNA1,KPNB1,KRAS,KRT82,KYNU,LDHA,LDHB,LSG1,LSM1,LSM3,LYN,MAGED1,MAGI3,MAP1A,MAP2K1,MAP3K3,MAP4,MAPK1,MAPK14,MAPK3,MAPK8,MAPRE3,MAPT,MARK4,MARS2,MAT1A,MBP,MDK,METTL14,MIF,MOGAT1,MOGAT2,MOGAT3,MOV10,MPC2,MPG,MSN,MTHFR,MTOR,MYH10,MYH11,MYH7B,MYH9,MYO18A,MYO5A,NAB2,NAP1L2,NCKAP1,NEB,NF1,NFKB1,NISCH,NME1,NOS1AP,NPRL2,NUP153,NUP210,NUP214,NUP37,NUP54,NUP98,NUPL2,NVL,PABPC1,PAK1,PCBP2,PCDH10,PCGF6,PCMT1,PDCD11,PDGFRA,PDGFRB,PDHB,PEA15,PER1,PER2,PFKL,PFKM,PFKP,PGAM1,PGD,PGK1,PHC2,PHF19,PICK1,PIK3C2A,PIK3C3,PLAA,PLAT,PLCD4,PLCG1,PML,POLL,POLR2A,POM121C,PPP1CA,PPP1CB,PPP2R1A,PPP2R2B,PPP2R5B,PPP3CA,PPP3CB,PPP3CC,PPP4C,PRDX2,PRKACB,PRKCA,PRKCE,PSKH1,PSMA4,PSMC2,PSMD2,PSMD6,PTEN,PTGS2,PTK2,PTK2B,PTPN11,PTPN5,PTPN7,PTPRE,PTPRG,PTPRJ,PTPRO,PTPRR,PTPRS,PUF60,PUS7,PYCRL,RAC1,RALGAPA1,RALGDS,RANBP1,RANBP6,RANGAP1,RAP1GAP,RARA,RBBP5,RCN3,RELA,RET,RIMS1,RMDN1,ROCK2,RPGRIP1L,RPL5,RPS14,RPTOR,RRAS,RRP1B,RUNX2,RXRA,S100A12,S100B,SCD,SEC31A,SETD1A,SF3B1,SHMT2,SLC25A1,SLC25A3,SLC25A4,SLC25A5,SLC25A6,SMARCA2,SMARCC2,SNAP25,SNCG,SND1,SNTA1,SOAT1,SOS2,SPATA5,SPIB,SQLE,SRC,SREBF1,SREBF2,SRR,STAT6,STIP1,STK25,STK38L,STT3A,STT3B,STX1A,SUGP1,SYMPK,SYN1,SYN2,SYN3,SYNJ1,SYNPO,TAF13,TAF5,TAF7L,TAF9,TBP,TBX3,TCP1,TEK,TFRC,TGM2,TH,THEGL,THOC7,TJP1,TJP2,TMEM110,TMOD1,TMOD2,TNFRSF1B,TOP2A,TOR1AIP1,TP53,TPM1,TPM4,TPR,TRAP1,TRIM32,TRMT61A,TRRAP,TSR1,TTC4,TTN,TTYH3,TUBA1A,TUBA1B,TUBA4A,TUBA8,TUBB2A,TUBB2B,TUBB3,TUFM,TXNL1,UBQLN1,UBQLN2,UBR5,UFD1L,UFL1,ULK2,UPF2,UQCRC2,USP10,USP46,VAMP2,VAPA,VAPB,VAT1,VCL,VCP,VDAC1,VDAC2,VDR,VGF,VIM,VPS13A,VPS13C,VPS39,VPS45,VPS52,WARS,WASF1,WASL,WWOX,XPNPEP1,XPOT,XPR1,YARS,YWHAB,YWHAE,YWHAG,YWHAH,YWHAQ,YWHAZ,ZMYND11,TSSK6,MYO16,RHBDF2,PEBP4,SLC30A3,AGER,MRM2,PWWP2B,ZNF407,SLC32A1,FAM65B,IL17RD,CPXM1,DUSP5,KCNN1,IMMP2L,DNAJC27,CALHM2,IRX2
PGAM1	L2ToL3	1.5	4.17727e-65	307	287	20	0.934853	AARS,ABCC3,ACBD5,ACO2,ACSL3,ACSL4,ACSL5,ACSL6,ACTA2,ACTB,ACTC1,ACTN1,ACTR2,ACTR3,AGPAT1,AHCY,AHDC1,AK2,AKT1,ALDH1A1,ALDH1A2,ALDH1A3,ALDH2,ALDOA,ANXA6,APP,ARF3,ARFGEF1,ARHGDIA,ARHGDIG,ARPC2,ARPC3,ASB16,ASL,ATP2A2,ATP5A1,ATP5B,ATP5O,ATP6V1A,ATP6V1B2,ATP6V1C1,ATP6V1D,ATP6V1E1,BAIAP2,BCAT1,CALM1,CALR,CAMK4,CAP2,CBS,CCT2,CCT3,CCT4,CCT5,CCT6A,CCT7,CCT8,CFL1,CHEK2,CIT,CKB,CKM,CKMT2,CLPX,CLTC,CLTCL1,CLU,CNOT1,COPG1,CORO1A,CORO1C,CORO2B,CS,CSE1L,CSNK1D,CSNK1E,CUL1,CUL3,D2HGDH,DCTN1,DISC1,DLAT,DLD,DLST,DNAJA1,DNAJA2,DNAJB4,DOHH,DPM1,DPYSL2,DSTN,DYNLL1,DYNLL2,EEF1A1,EEF1A2,EEF1B2,EEF1G,EEF2,EIF2B1,EIF4A2,ENO1,ENO2,ENO3,ERCC4,ERF,ESD,ESR2,ETF1,FARSA,FKBP1A,FN1,GAPDH,GDI1,GDI2,GNB2,GNL3,GOT1,GOT2,GPI,GRIN1,GRIN2B,GSK3B,GSN,H2AFV,HFM1,HIST1H1E,HIST1H2BJ,HIST1H2BL,HK1,HMGCR,HSD17B7,HSP90AA1,HSP90AB1,HSPA1A,HSPA1B,HSPA1L,HSPA2,HSPA4L,HSPA5,HSPA6,HSPA8,HSPA9,HSPD1,HSPE1,HSPH1,HTR7,HUWE1,IDH2,INO80,IPO4,IPO5,KCNMA1,KDM3B,KIF13B,KPNA1,LARS,LDHA,LDHB,LIG4,LSM1,MACF1,MAPK1,MAPK14,MAPK3,MAT1A,MBP,MDH2,MIF,MSN,MYH10,MYH11,MYH14,MYH7B,MYH9,MYL6,MYO18A,MYO5A,NAP1L2,NEDD4,NFATC3,NME1,NPEPPS,NPRL2,NSF,NSFL1C,NTRK1,NUTF2,NVL,OGDH,OPLAH,PABPC1,PCM1,PCSK4,PCSK7,PDCD11,PDHA1,PDHA2,PFKL,PFKM,PFKP,PGD,PGK1,PIK3C2A,PIK3C2B,PKP4,PLCB1,PPA2,PPIA,PPP1CA,PPP1CB,PPP2R1A,PPP3CA,PPP3CB,PPP3CC,PPP4C,PRDX2,PRDX6,PRKACB,PRKAR1A,PRKAR2A,PRKAR2B,PRPF8,PSKH1,PSMA4,PSMB10,PSMC2,PSMD2,PSMD3,PSMD6,PTPRG,PUF60,PYCR2,PYCRL,PYGB,RAB5B,RAB5C,RANBP6,RANGAP1,RBX1,REXO2,RFC2,RPGRIP1L,RPL5,SEC23A,SF3B1,SHMT1,SHMT2,SLC25A4,SLC25A5,SLC25A6,SOAT1,SOD2,SORBS2,SPATA5,SREBF1,SREBF2,SRM,SRPK2,SRR,SSH2,STIP1,STK25,STK38L,TAF13,TAF5,TCP1,TFAM,THOC7,TJP1,TP53,TP53RK,TPI1,TPR,TRIP12,TRRAP,TSR1,TUBA1A,TUBA1B,TUBA4A,TUBA8,TUBB2A,TUBB2B,TUBB3,TVP23A,TVP23C,UBA1,UBE3C,UPRT,UQCRC1,UQCRFS1,USP10,USP46,VCP,VDAC1,VDAC2,VDAC3,VPS13A,VPS13C,XPOT,YPEL3,YWHAE,YWHAZ,ZDHHC5,STK24,PSAT1,MAU2
PGBD1	L4ToL5	2.5	3.72531e-13	92	79	13	0.858696	ACSL4,AKT1,AKT3,ALDOA,ATXN1,BCL9,CHD4,CHEK2,CLTCL1,CLU,CTNNA1,CTNNB1,CUL3,DOT1L,DPM1,DVL1,EGR1,EP300,ESR2,ETF1,FABP3,FLAD1,FN1,GATAD2A,GLUD1,GRIA1,GRIN2A,GSK3B,HIF1A,HSPA8,ITIH3,KDM4A,MAPK3,MAPK8,MEOX2,MKI67,MOV10,MYH11,MYH9,NALCN,NCOR2,NFKB1,NOS3,NR4A1,PDCD11,PJA1,PLAA,PML,PRDX6,PUF60,RELA,RERE,RTN4,SATB2,SCAND1,SERPING1,SF3B1,SHMT2,SMAD7,SMARCA2,SMARCC2,SRR,SUMO3,TBX6,TCF20,TCF4,TLE1,TNFRSF13C,TNIK,TP53,TRAF2,UBR5,XPOT,YWHAZ,ZKSCAN4,ZNF24,ZNF326,ZNF396,ZNF397,ZNF445,ZNF446,ZSCAN1,ZSCAN20,ZSCAN22,ZSCAN32,RAD54L2,MAD1L1,PAK6,PCDHGC3,MYT1L,PLSCR2
PGD	L2ToL3	1.5	8.25204e-42	201	195	6	0.970149	AARS,ACO2,ACSL4,ACTA2,ACTB,ACTC1,ACTR2,ADSL,AHCY,AKR1A1,AKR1D1,AKT1,ALDH1A1,ALDH1A2,ALDH1A3,ALDH2,ALDOA,ANXA6,APP,ARF3,ASL,ATIC,ATP2A2,ATP5A1,ATP5B,ATP6V1A,ATP6V1B2,ATP6V1C1,ATP6V1E1,BCAT1,CALR,CBS,CCT2,CCT3,CCT4,CCT5,CCT6A,CCT7,CCT8,CEP290,CFL1,CLIC5,CLPX,CLTC,CLTCL1,CS,CSE1L,CSNK1D,CSNK2A1,CSNK2B,CUL3,DARS,DISC1,DLAT,DLD,DLST,DNAJA1,DNAJA2,DNAJB4,DPM1,DSTN,EEF1A1,EEF1A2,EEF1G,EEF2,EIF1,EIF4A2,ENO1,ENO2,ENO3,ETF1,FARSA,FKBP1A,FN1,GAPDH,GLO1,GLUL,GNAI2,GNB1,GNB2,GNB3,GNB4,GNB5,GNL3,GOT1,GOT2,GPI,GSTO1,H2AFV,HAT1,HINFP,HINT1,HIST1H2BJ,HIST1H2BL,HK1,HSP90AA1,HSP90AB1,HSPA1A,HSPA1B,HSPA1L,HSPA2,HSPA4,HSPA4L,HSPA5,HSPA6,HSPA8,HSPA9,HSPD1,HSPH1,HUWE1,IPO4,KPNA1,LARS,LSM1,MAGOH,MAPK3,MAT1A,MDH2,MOV10,MPHOSPH9,MSN,MTHFD1,MYH11,MYH9,NEDD4,NFATC3,NME1,NPEPPS,NSFL1C,NUTF2,OGDH,PABPC1,PDCD11,PDHA1,PDHA2,PFKL,PFKM,PFKP,PGAM1,PGK1,PIK3C2B,PPA2,PPIA,PPP2R1A,PPP4C,PRDX2,PRKACB,PRKAR1A,PRKAR2A,PRKAR2B,PRPF3,PSMA4,PSMB10,PSMC2,PSMD2,PSMD3,PSMD6,PUF60,PYGB,RAB5B,RAB5C,RAB7A,RPL5,RPS24,RPS27,SF3B1,SHMT1,SHMT2,SHQ1,SLC25A4,SLC25A5,SLC25A6,SRPK2,SRR,TCP1,THOC7,TKT,TKTL2,TUBA1A,TUBA1B,TUBA4A,TUBA8,TUBB2A,TUBB2B,TUBB3,TXNRD2,UBA1,UBQLN1,UBQLN2,UQCRFS1,USP10,VCP,VDAC1,VDAC2,VDAC3,VPS13C,WWOX,YPEL3,YWHAE,PSAT1
PGK1	L2ToL3	1.5	3.30814e-10	53	52	1	0.981132	ACTA2,ALDOA,BAG3,CKB,CLPX,CNOT1,COMT,DISC1,DLG4,EIF4A2,ENO1,ENO2,EP300,FN1,GAPDH,GSN,H2BFS,HSP90AA1,HSPA1B,HSPA5,HSPA8,HSPD1,HSPE1,HUWE1,ITIH1,ITIH4,KPNA1,LSM1,LSM3,MAPK1,MAPK3,MIF,MYH9,PGAM1,PGD,PIK3C2A,PRDX2,PSMA4,PSMC2,PSMD2,PSMD6,PUF60,SF3B1,SLC25A1,TBP,TGM2,TPR,TTC4,TTN,UPF2,USP10,YWHAZ
PHB	L2ToL3	1.5	1.31383e-15	51	48	3	0.941176	ACTN1,ALDOA,AR,ATP2A2,CLTCL1,CNOT1,COMT,COX4I1,CTNNB1,CUL3,EP300,ERBB2,FN1,GSN,H2BFS,HSPA1B,HSPA8,HUWE1,ILVBL,IRS1,ITIH1,ITIH4,KCTD13,MIF,MYH9,NDUFV2,NOTCH2,PBRM1,PDCD11,PPP4C,PRRC2A,PUF60,RELA,RRP1B,SF3B1,SHMT2,SLC25A1,SMARCA2,SRPK2,STOM,TGM2,TP53,TTN,TUBA1A,YWHAB,YWHAE,YWHAZ,CCDC39,PRAMEF8,WDFY4
PHC2	L1ToL2	1	9.55925e-07	13	13	0	1	CBX8,CRKL,ENKD1,FAM13C,HSPA1B,HSPA5,MOV10,NCK1,PCGF6,PPP1R16B,THAP7,ZMAT2
PHF12	L3ToL4	2	4.99496e-06	14	13	1	0.928571	ARID2,CALM1,CTBP1,EHMT2,EMSY,IER2,KDM5C,L3MBTL2,LHX6,MAP3K15,PPP2R2B,TSPYL2,ZNF532
PHF20	L2ToL3	1.5	5.12818e-05	19	19	0	1	AKT1,AKT3,ALDOA,CTNNA1,DLG4,DVL1,EP300,GRIN2A,GSK3B,MOV10,NCOR2,NOS3,RBBP5,SRR,TFG,TP53,TRIM26,PAK6
PHGDH	L2ToL3	1.5	2.37048e-61	233	220	13	0.944206	ACP1,ACTA2,ALDOA,ANK1,AP2A2,APP,ARRB2,ATP1A2,ATP2A2,ATP5A1,ATP6V1B2,ATXN7,BAG5,C3,CALM1,CAMK4,CAND1,CANX,CCDC47,CDK1,CELF2,CFB,CKAP5,CKB,CLIC5,CLINT1,CLNS1A,CLTCL1,CNOT1,COMT,CPN2,CRP,CRY2,CTNNB1,CTNND1,CUL3,DAPK1,DDR1,DHX8,DICER1,DLAT,DLC1,DLG1,DLG4,DLGAP3,DMD,DNMT1,DPM1,DRD4,DVL1,EFTUD2,EGFR,EHMT2,EIF2B2,EIF3B,EIF5,EMC1,ENO1,ENO2,EP300,EPB41,EPN1,EPPK1,ESR1,ESR2,ETF1,F2,FARSA,FARSB,FN1,FURIN,FXR1,FYN,GAPDH,GCLM,GIGYF2,GLI2,GLI3,GLUD1,GNL3,GRB2,GSN,H2BFS,HDAC5,HIF1A,HIST1H1E,HIST1H2BJ,HSP90AA1,HSPA1B,HSPA4,HSPA4L,HSPA5,HSPA8,HSPA9,HSPD1,HSPE1,HSPH1,HTATSF1,HTR7,HUWE1,ILVBL,INTS10,IPO5,ITIH1,ITIH4,ITSN1,JMY,KBTBD13,KCNMA1,KCTD13,KCTD6,KDM4A,KIF13B,KLHL10,KLHL20,KLHL22,KPNA1,LAMA1,LLGL1,LPL,MACF1,MAP1LC3A,MAP3K3,MAP4,MAPK14,MIF,MOV10,MPHOSPH9,MYH10,MYH9,NAGA,NDUFA2,NDUFV2,NEB,NFKB1,NISCH,NLRP1,NOSIP,NR0B2,NT5DC2,NTRK1,NUP210,NUP214,NVL,OLIG2,PAFAH1B1,PAICS,PALB2,PCDHA6,PDCD11,PDLIM5,PI4KA,PPP2R2B,PPP4C,PRDX1,PRDX2,PRDX6,PRKACB,PRKCB,PRNP,PRRC2A,PSKH1,PSMC2,PSMD2,PSPC1,PUF60,QPCT,RAB3A,RAB7A,RANBP1,RELA,RHOB,RIC8A,RPL5,RRP1B,SAFB2,SDF4,SEC31A,SF3B1,SHKBP1,SHMT2,SLC25A1,SLC25A3,SMAP2,SMARCC2,SMG6,SND1,SPTAN1,SPTBN1,SRPK2,STK4,STOM,TAF5,TBP,TCP1,TFG,TFRC,TGM2,THBS1,TNFAIP1,TNFRSF1B,TNRC6C,TPR,TRAF3IP1,TSC1,TTN,TUBA1A,TUBB2A,TUBB2B,UBE2L3,UBQLN1,UBR5,YAE1D1,YARS,YWHAB,YWHAE,YWHAG,YWHAH,YWHAZ,ZFR,ZMAT4,ZNF326,KLHL17,ABCA13,FN3KRP,CCDC39,MIA,DDX28,LRFN2,PRAMEF8,WDFY4,ROM1
PHYHIP	L3ToL4	2	5.54376e-07	42	41	1	0.97619	AKT1,ANKRD12,ARID1B,ARID2,ARRB2,ATXN1,BAI1,CA10,CTNNB1,CUL3,DLG4,DOT1L,DVL1,EEF1A1,ESR2,HSPA8,ITSN1,L3MBTL2,LIMD1,MECP2,MOV10,NDRG1,PAX5,PBRM1,RIF1,SHMT2,SMARCA2,SMARCAD1,SMARCC2,SRGAP3,TAF13,TAF5,TAF7L,TBP,TCF4,TNIK,TTR,UBR5,ZNF326,ZZEF1,PAQR5
PI4K2B	L2ToL3	1.5	0.000667678	17	17	0	1	AKT1,AKT3,ALDOA,CTNNA1,DVL1,EP300,GFOD1,GRIN2A,GSK3B,HSP90AA1,HSPA1B,HSPA8,NCOR2,NOS3,SRR,PAK6
PI4KA	L2ToL3	1.5	1.06282e-25	126	116	10	0.920635	ACP1,ACTN1,AKAP9,ALDOA,AP2A2,ATP5A1,ATP6V1B2,ATXN7,C3,CA14,CALM1,CBLL1,CD244,CELF2,CFB,CKAP5,CLIC5,CLNS1A,CNOT1,COMT,CORO1C,CRP,CTNNA2,DDR1,DNMT1,EDC4,EFTUD2,EHMT2,EIF3B,EIF5,ENO1,EP300,EPB41,ESR2,F2,FARSB,FBLL1,FLNB,FN1,FYN,GAPDH,GLUD1,GNL3,GSN,GTF3C2,H2BFS,HEATR4,HIF1A,HIST1H2BJ,HLA-C,HSP90AA1,HSPA1B,HSPA5,HSPA8,HSPA9,HSPD1,HSPE1,IPO5,ITIH1,ITIH4,KRT15,LAMA1,MACF1,MAP4,MIF,MKI67,MYH10,MYH9,NBPF8,NCOR2,NDUFA2,NDUFA4,NDUFV2,NR0B2,NRIP1,NTRK1,NUP210,PAICS,PBRM1,PDLIM5,PHGDH,POM121C,PRDX1,PRDX2,PRDX6,PRKCB,PUF60,RANBP1,RBM43,RELA,RPL13AP3,RPL5,RRP1B,SF3B1,SLC25A1,SLC7A6,SMAP2,SMARCC2,SND1,SORT1,SPATA5,SPTBN1,STOM,STRN4,SYNGAP1,TBP,TCP1,TFRC,TGM2,THBS1,TPR,TTC7B,TTN,TUBA1A,UBE2L3,UBQLN1,VPS13C,YARS,YWHAB,YWHAE,YWHAG,YWHAH,YWHAZ,MIA,RNFT2
PI4KB	L3ToL4	2	2.43161e-06	82	78	4	0.95122	ACTA2,ADAP1,AKAP6,AP2A2,AP3B1,AP3D1,AP3M2,AP3S1,AP3S2,ARF3,ARRB2,ATP5A1,BTK,CEP164,CLTC,CLTCL1,CTNNB1,CUL3,DCTN1,DCTN2,DLG1,DLG4,DTNBP1,DYNC1H1,ENO1,ENO2,HDAC5,HSP90AA1,HSP90AB1,HSPA1B,HSPA8,HSPA9,HSPB1,HSPD1,IGF1R,INO80,KIF13B,KIF21A,KIF5A,KIF5B,MAPK14,MAPK8,MARK2,MYH9,NCS1,NSF,PDE4D,PI4K2A,PLCG1,POLR2A,PPP1R14A,PRKCA,PRKCB,PRKCE,PRKCG,PRKCQ,PRKCZ,PRKD1,PSMD2,RAB5C,RAB7A,RAP1A,RAPGEF1,RYR2,SFN,STXBP1,TFAP2A,TLK2,TP53,TUBA1A,UBQLN1,UFL1,UTRN,VPS11,VPS39,YWHAB,YWHAG,YWHAQ,YWHAZ,AP3M1,PLCE1
PICALM	L2ToL3	1.5	3.99379e-10	33	32	1	0.969697	ALDOA,AP2A2,ARRB2,CAPZA2,CLINT1,CLTCL1,CNOT1,COMT,DNAJC6,EGF,EP300,FN1,GSN,H2BFS,HSPA8,ITIH1,ITIH4,ITSN1,KLHL20,MIF,MYH11,MYH9,MYO18A,PIK3C2A,PUF60,SF3B1,SLC25A1,SYNJ1,TFRC,TGM2,TTN,VAMP2
PICK1	L2ToL3	1.5	3.78387e-48	202	186	16	0.920792	AAED1,ACO1,ADRA2A,AKAP9,AKT1,AKT3,AKTIP,ALDOA,AP2A1,AP2A2,AP2B1,AP2M1,AP2S1,APP,APTX,AR,ARF3,ARHGEF11,ARPC2,ARRB2,ASXL1,ATP2A2,ATXN3,ATXN7,BAIAP2,BIN3,BLNK,BRPF1,C3,CALM1,CAMK2A,CEP164,CHN2,CHRM4,CIC,CKB,CLU,CNR1,CSF2RB,CTNNA1,CTNNB1,CTNND1,CYP17A1,DAB2IP,DLAT,DLC1,DLG1,DLG2,DLG4,DNMT1,DPYSL2,DRD2,DRD3,DRD4,DVL1,EFNB1,EFNB2,EFNB3,ENO1,ENO2,EP300,EPB41L1,ERBB2,ERBB3,ERBB4,ERF,FAM110C,FXN,GABBR1,GAPDH,GFAP,GNB2,GNB5,GPR37,GRIA1,GRIA2,GRIA3,GRIA4,GRID2,GRIK1,GRIK2,GRIK3,GRIN1,GRIN2A,GRIN2B,GRIP1,GRIP2,GRM2,GRM3,GRM4,GRM5,GRM7,GSK3B,HIST1H2BJ,HIST1H2BL,HK1,HSP90AA1,HSPA5,HSPA8,HSPA9,HTR1A,HTR2A,HTR5A,IGSF8,INO80,IRS1,ITGA6,ITPR1,KLC1,KLHL24,LPAR3,MAGI2,MAPK1,MAPK3,MAPK8,MAPT,MBP,MCHR1,MDH1,MIF,MITF,MMP16,MTOR,MYL6,MYL6B,NCOR2,NFS1,NLGN1,NLGN2,NLGN4X,NOS1,NOS3,NPY,NRG1,NRXN1,NSF,PARK2,PDCD11,PDHB,PDYN,PEA15,PENK,PIK3C2A,PIK3C2B,PIK3R3,PLCB1,PLCB2,PLEKHO1,PLP1,PPP1R13B,PPP2R2B,PPP3CA,PRKCA,PRKCB,PRKCG,PRKCQ,PRLHR,PSAP,PTEN,PTGS2,PTK2B,PTPN3,PTPRG,PTPRJ,PTPRZ1,RELA,SEC23A,SEC31A,SHANK3,SLC25A1,SLC6A2,SLC6A3,SLC6A4,SLC9A3R1,SMAD7,SMARCC2,SORBS2,SREBF1,SREBF2,SRR,TANC1,TAS2R3,TFG,TNIK,TNK2,TSC2,TSPAN7,UACA,UGCG,WHSC1L1,YWHAE,YWHAG,YWHAZ,DSE,MRC2,PAK6,PLXNA1,STYK1,ANKS1B,KLHL11,TTC9B
PID1	L2ToL3	1.5	0.0104333	6	6	0	1	APOE,GRIN2A,LRP1,LRP4,NOS1AP
PIK3C2A	L1ToL2	1	1.8553e-05	29	29	0	1	ANK1,ANK3,AP2A2,ARRB2,ATP2A2,CANX,CAPZA2,CLTCL1,CYFIP1,DLG4,DST,EGF,ERBB2,GSN,ITSN1,MYH10,MYH11,MYH9,MYO18A,NUP210,PIK3C2B,SLC25A3,SPTAN1,SPTBN5,TFRC,VAMP2,YWHAB,PIK3C2G
PIK3C2B	L1ToL2	1	0.00137331	37	37	0	1	ANK1,ANK3,ATP2A2,CANX,CCT3,CCT8,CLTC,CLTCL1,EGFR,EPRS,ERBB2,GRB2,ITSN1,ITSN2,NCK1,NOMO1,NOMO3,NTRK1,NUP210,PDGFRB,PIK3C2A,PIK3R1,PPP2R1A,RPLP0,RPN1,SFN,SLC25A3,SPTAN1,SPTBN5,SUCLG2,TUFM,UQCRC2,VCP,YWHAQ,YWHAZ,PIK3C2G
PIK3C3	L2ToL3	1.5	4.90584e-23	119	112	7	0.941176	ACSL4,ACTA2,ACTN1,AHDC1,AMBRA1,APP,ATG13,ATG14,ATG9A,ATP2A2,ATP6V0A1,ATP9A,BCL2,CACNA1C,CHMP2A,CHMP4B,CIT,CLPX,CLTC,CLTCL1,COPG1,CUL3,DACT1,DBN1,DPM1,DYNLL1,DYNLL2,EGFR,ESR2,ETF1,EXOC2,EXOC8,FN1,GJA1,GNAI2,GNB2,GNL3,GRIN1,GRIN2B,GSN,HIST1H1E,HSP90AA1,HSPA1A,HSPA1B,HSPA1L,HSPA2,HSPA4,HSPA4L,HSPA5,HSPA6,HSPA8,HSPA9,HSPH1,HTR7,HUWE1,KCNMA1,KDM3B,KIF13B,KIF1B,KRIT1,MACF1,MYH11,MYH9,MYO18A,NAPA,NDUFS2,NRXN1,NSF,NTRK1,PARK2,PCM1,PDCD11,PIK3C2A,PIK3C2B,PIK3CG,PIK3R4,PPP4C,PRKAA1,PRKAB2,PSMB10,PUF60,RAB1A,RAB1B,RAB5B,RAB5C,RAB7A,RANGAP1,RB1CC1,RIMS1,RPL5,RUBCN,SCFD1,SEC23A,SHMT2,SLAMF1,SLC18A2,SNAP29,SORBS2,SRR,SSH2,STX1A,STX1B,STX2,STX7,TAF13,TAF5,TJP1,TP53,TRRAP,ULK1,VCP,VPS13C,YPEL3,YWHAG,YWHAQ,YWHAZ,ZDHHC5,MAU2
PIK3CB	L1ToL2	1	2.82309e-05	18	18	0	1	ALAS1,AXL,CRKL,CSF2RA,CSF2RB,ERBB3,FGF1,FYN,GFRA3,GIT1,IL3,IRS1,PIK3R3,PTEN,PTK2B,TREM2,YWHAZ
PIK3CD	L2ToL3	1.5	0.0147831	20	20	0	1	CRKL,CSF2RA,CSF2RB,FYN,GFRA3,GIT1,GRIN1,GRIN2A,GRIN2B,IL3,IRS1,NCK1,PIK3CB,PIK3R3,PTEN,PTK2B,RRAS,YWHAG,YWHAZ
PIK3CG	L2ToL3	1.5	2.62784e-07	21	21	0	1	AKT1,AKT3,ALDOA,CTNNA1,DVL1,EP300,GRIN2A,GSK3B,IRS1,NCOR2,NOS3,PDE3B,PIK3C3,PIK3CB,PIK3R3,PRKCB,RRAS,SRR,UTRN,PAK6
PIK3R1	L2ToL3	1.5	1.17494e-30	94	92	2	0.978723	ACTA2,ACTN1,AKT1,AKT3,ALDOA,AR,ARHGAP1,ARHGEF11,ASAP1,ASAP2,ATP2A2,AXL,CKAP5,CLTCL1,CRKL,CSF2RA,CSF2RB,CTNNA1,CTNNB1,CUL3,CYFIP1,DAB2IP,DHX8,DLG1,DLGAP1,DLGAP3,DTNBP1,DVL1,EGF,EP300,EPHA2,ERBB2,ERBB3,ERBB4,FES,FGF1,FYN,GABBR1,GABRA1,GABRA6,GABRG2,GFRA3,GRIN1,GRIN2A,GRIN2B,GSK3B,HSP90AA1,HUWE1,IL3,ILVBL,IRS1,ITSN1,KCTD13,LNX2,MAP4,MAPK8,NCK1,NCOR2,NFKB1,NOS3,NRG1,NRG2,NTRK2,PDCD11,PDE4D,PIK3C2B,PIK3CB,PIK3R3,PPP4C,PRRC2A,PUF60,RRAS,SF3B1,SHANK3,SHMT2,SRPK2,SRR,TCF4,THRA,TLR3,TREM2,TTN,VPS13A,YWHAE,YWHAG,YWHAZ,APOL5,DUSP15,MYO16,PAK6,CCDC39,PRAMEF8,WDFY4
PIK3R2	L2ToL3	1.5	1.18793e-14	48	46	2	0.958333	ACTA2,ALDOA,APP,AR,ATP2A2,AXL,CLTCL1,CRKL,CUL3,DLG1,EGF,ERBB2,ERBB3,ERBB4,FGF1,FYN,HSPA1B,HSPA8,HUWE1,ILVBL,IRS1,KCTD13,KRT15,KRT20,MBP,MOV10,MYH10,MYH9,NFKB1,PDCD11,PIK3CB,PIK3R3,PPP4C,PRRC2A,PUF60,SF3B1,SHMT2,SPTBN1,SRPK2,STAB1,TREM2,TTN,YWHAB,YWHAE,CCDC39,PRAMEF8,WDFY4
PIK3R3	L1ToL2	1	0.00441508	17	15	2	0.882353	AR,ARL6IP4,AXL,BTK,ERBB2,ERBB3,FYN,GC,IRS1,LNX2,NCK1,OTUD7B,PARD6A,PIK3CB,PLEKHS1,SERF1A
PIK3R4	L2ToL3	1.5	0.000246996	20	20	0	1	AMBRA1,ATG13,CHMP2A,DYNLL1,ESR2,HSPA9,MOV10,PARD6A,PIK3C3,PRKAB2,RB1CC1,SLAMF1,STX1A,TSR1,TUBA1A,XRCC3,YWHAB,YWHAE,YWHAG
PIKFYVE	L3ToL4	2	2.66333e-158	546	471	75	0.862637	ABCC3,ABLIM1,ACO1,ACO2,ACP1,ACSL4,ACSL5,ACSL6,ACTA2,ACTN1,ACTR5,ADRA1A,ADRA2A,AGAP1,AHDC1,AHI1,AK1,AKT1,AKT3,ALAS1,ALDH1A1,ALDH5A1,ALDOA,AMBRA1,ANGPTL7,ANP32E,AP2A2,AP3D1,APBA2,APOE,APP,AR,ARAP1,ARID2,ARNT2,ARRB2,ART4,ASXL1,ATG12,ATG13,ATP2A2,ATP2B2,ATP5A1,ATP6V1B2,ATPAF2,ATXN1,AXL,BAG3,BAG5,BAIAP2,BCAT1,BDNF,BRD1,BSND,BTK,C16orf78,C2orf69,C3,C3orf20,CACNG2,CALM1,CAMK4,CANX,CAP2,CASP4,CBS,CCDC60,CCKAR,CCT2,CCT6A,CD300LB,CDCA7,CDK5,CELF2,CENPT,CEP290,CERK,CHAT,CHD8,CHEK2,CHGB,CHL1,CHMP2A,CHRM4,CHRM5,CHRNA7,CKB,CLP1,CLPX,CLSTN3,CLTCL1,CLU,CNKSR2,CNOT1,CNR1,CNTN1,CNTN4,CORO1A,COX4I1,CPLX1,CPLX2,CSAG1,CTNNA1,CTNNB1,CTNND1,CUL3,DDHD2,DDX10,DDX20,DEFA6,DGCR6,DHX8,DICER1,DLG1,DLG4,DMD,DNAJA1,DNAJA2,DNAJB4,DNAJC19,DNAJC6,DPM1,DRD2,DRD3,DRD4,DRG2,DYNLL1,EFTUD2,EGF,EIF3B,EIF4A2,EIF5,ENKD1,ENO1,ENO2,ENO3,EP300,EPB41L1,EPC1,EPC2,EPHA2,ERBB2,ERBB3,ERCC4,ESR2,ETF1,F2,FAM160B2,FARSA,FARSB,FES,FKBP1A,FKBPL,FLAD1,FN1,GABBR1,GAD1,GAPDH,GATAD2A,GFAP,GIT1,GLUL,GNAO1,GNAZ,GNB2,GNB5,GNL3,GPR12,GRIN1,GRIN2B,GRM3,GRM4,GRM5,GRM7,GSK3B,GSN,GSS,GTPBP3,HARS,HARS2,HAUS6,HAUS8,HDAC4,HIF1A,HIRIP3,HIST1H2AH,HIST1H2BJ,HIST1H2BL,HIVEP1,HK1,HLA-DRB1,HMGCR,HOMER2,HRH1,HSP90AA1,HSP90AB1,HSPA1A,HSPA1B,HSPA1L,HSPA2,HSPA4,HSPA4L,HSPA5,HSPA6,HSPA8,HSPA9,HSPD1,HSPE1,HSPH1,HTR1A,HTR2A,HTR5A,HTR7,HUWE1,IFT81,IGSF6,IK,IKBIP,IL18RAP,IL1B,INO80,INTS1,INTS10,INTS5,INTS6,IPO5,IREB2,IRS1,ITGA6,ITSN1,KAT2B,KCNB1,KDM2B,KIF1A,KIF21B,KLC1,KMO,KPNA1,KYNU,LARP7,LENG1,LIMD1,LPAR3,LPL,LRP1,LSM1,LSM3,MAGI3,MAP2,MAPK1,MAPK3,MAPK8,MAPT,MARS2,MBP,MCHR1,MED12,MED19,MED7,METTL14,MKI67,MOV10,MPC2,MPG,MTHFR,MTOR,MYH10,MYH11,MYH7B,MYH9,MYOF,NAGA,NAP1L2,NCAM1,NDUFA2,NEB,NFASC,NFKB1,NIPBL,NOS1AP,NOS3,NOSIP,NPRL2,NPSR1,NPY,NR1D1,NRCAM,NRIP1,NTM,NTRK1,NTRK3,NUP210,NUP214,NUP37,NUP54,NUP98,NUPL2,NVL,P2RY2,PAICS,PALB2,PARD6A,PBRM1,PCDHA7,PCGF6,PDCD11,PDE4D,PDYN,PENK,PFKL,PFKM,PFKP,PGAM1,PGD,PGK1,PHC2,PHF19,PHF7,PHGDH,PIK3C3,PITRM1,PLAA,PLCD4,POGZ,POLL,POLR2A,POM121C,PP2D1,PPIL2,PPP1R17,PPP2R2B,PPP3CA,PPP3CB,PPP3CC,PPP4C,PRDX2,PRKCA,PRKCG,PSKH1,PSMA4,PSMB10,PSMC2,PSMD2,PSMD3,PSMD6,PTAFR,PTEN,PTGIS,PUF60,PUS7,RANBP1,RANBP6,RBBP5,RCN3,RELA,RIMS1,RPGRIP1L,RPL5,RRAS,RRP1B,RUSC1,SDF4,SEC31A,SERTM1,SETD1A,SF3B1,SHMT2,SLAMF1,SLC1A1,SLC25A1,SLC25A3,SLCO2B1,SMARCA2,SMARCC2,SNAP25,SND1,SPAG9,SPARCL1,SPATA5,SPEG,SPTAN1,SPTBN1,SQLE,SRGAP3,SRPK2,SRR,SSBP3,STK38L,STT3A,STT3B,STX1A,SUGP1,SYNJ1,SYVN1,TAC3,TAF13,TAF5,TAF7L,TAF9,TAS2R3,TBP,TBXA2R,TCP1,TCP11L2,TFRC,TGM2,THAP7,THBS1,TJP1,TJP2,TLE3,TMEM110,TNF,TNFRSF1B,TOM1L2,TP53,TPH1,TPR,TRAPPC9,TRH,TRHR,TRMT61A,TRRAP,TSNAXIP1,TSR1,TTC4,TTK,TTN,TTPA,TUBA1A,UBQLN1,UBR5,UFD1L,UFL1,UNC13A,UPF2,USP10,VAMP2,VCY,VIPR2,VPS13A,VPS13C,VPS39,VPS45,WARS,WRN,WWOX,XPNPEP1,XPOT,XPR1,XRCC3,YAE1D1,YARS,YPEL3,YWHAB,YWHAE,YWHAG,YWHAH,YWHAZ,ZEB2,ZMAT4,ZNF343,ZNF839,TSSK6,TSKS,ST3GAL6,NUMBL,TCEANC2,MRC2,PAK6,ANKRD50,CNTN3,SLC5A7,ACSBG1,ACTL7B,ADAD2,AGER,AKNAD1,ANKS1B,APOBEC3H,BEND2,C11orf45,C12orf65,C19orf18,C1orf64,C1orf87,C3orf36,C5orf28,C6orf118,CCDC144NL,CCDC190,CCL26,DNAH1,ERVFRD-1,FAM151A,FAM53A,FGFBP2,FILIP1,FN3KRP,FSD1L,GNLY,GPR61,HPGD,IGSF10,IL26,IQCH,IRGC,KCNE5,KCNN3,KLF12,LINGO2,MOBP,MROH8,MURC,NECAB1,NIM1K,NME8,OCEL1,ODF4,OLFML2A,PARP15,PCDHGC3,PCDHGC5,PDZD9,PRSS33,PTTG2,R3HDML,RAPGEFL1,RNASE11,SLFNL1,SPIC,SPINK6,SPRR4,SPX,SUN5,SYCP2L,TBC1D21,TBC1D26,TERB2,TMEM175,ZNF322,ZNF720,ZNF75A,SLC32A1,IMMP2L
PIN1	L2ToL3	1.5	1.02193e-15	62	62	0	1	APC,APP,ARHGEF15,BCAT1,BCL9,CALM1,CBS,CDC25C,CHD4,CTNNB1,DOT1L,EFTUD2,EGR1,ENO1,ENO2,EP300,EPB41,ERBB2,FLAD1,FOXP2,GPHN,GRM5,GSK3B,HIF1A,HLA-C,HOMER1,HSPA1B,HSPA8,HSPD1,HUWE1,KIAA1429,KIF5A,KLHL20,KYNU,MAPT,NAB2,NCOR2,PBX1,PML,PSMD2,RAI1,RELA,RUNX3,SHKBP1,SMARCC2,SSBP3,TCF4,TCP1,TFG,THAP7,THRAP3,TLE1,TLE3,TNIK,TP53,TPR,TSC2,UBR5,WIZ,YWHAE,ZNF326
PINK1	L2ToL3	1.5	0.000127167	23	23	0	1	AKT1,AKT3,ALDOA,CTNNA1,DVL1,EP300,FBXO7,GRIN2A,GSK3B,HSP90AA1,HSPA1B,NCOR2,NOS3,PSMD2,PTEN,RB1CC1,SRR,TGM2,TUBA1A,YWHAB,YWHAZ,PAK6
PIP4K2A	L1ToL2	1	0.00674057	9	9	0	1	ARL6IP4,BTK,GIT1,LARP7,PIP4K2B,RUSC1,YWHAG,YWHAH
PIP5K1A	L2ToL3	1.5	0.00260592	11	11	0	1	AP2A2,APP,ATP6V1B2,BTK,GFOD1,HTATSF1,MOV10,MYH9,NRXN3,PIP5K1C
PIP5K1B	L3ToL4	2	0.00315968	61	53	8	0.868852	AHI1,AKT1,AP2M1,APC,ARHGEF4,ARRB1,ATN1,ATP6V1B2,BTK,CPA2,CPB1,CPO,CRKL,CSNK1D,CSNK1E,CSNK2A1,CSNK2B,CTNNB1,DACT3,DCTN1,DGCR14,DIXDC1,DVL1,FLNB,FYN,FZD4,GRB2,GSK3B,HCK,HUWE1,LRP5,MED14,MED15,MED16,MED7,NEDD4,NOTCH1,NOTCH2,NOTCH3,NUMA1,OXTR,PAK1,PARD6A,PI4K2A,PIP5KL1,PRICKLE2,PRKCA,PRKCB,PRKCG,PTK2,RAC1,SIRT1,SMAD7,SMARCC2,SRC,TMEM88,WNT8A,WWOX,DAAM1,NKD1
PIP5K1C	L3ToL4	2	1.00321e-44	450	387	63	0.86	AAK1,AARS,ABCD3,ABI2,ABR,ACBD5,ACO1,ACSL4,ACTA2,ACTB,ACTN1,ACTR1A,ACTR2,ACTR3,ADAL,AGPAT1,AGRN,AHCYL1,ALAS1,ALDOA,ALDOC,AMOTL1,AMPH,ANAPC1,ANKRD52,ANXA1,AOC2,AP1B1,AP1S1,AP2A1,AP2A2,AP2B1,AP2M1,AP2S1,AP3D1,AP3S2,APH1A,APOB,APP,ARF6,ARHGEF2,ARHGEF4,ARID1A,ARPC2,ARPC3,ARRB1,ARRB2,ASH2L,ATF4,ATG12,ATM,ATP1A1,ATP5A1,ATP6V1A,ATP6V1B1,ATP6V1B2,ATP6V1H,ATXN2,AVEN,BAP1,BARD1,BCAT1,BIN1,BLNK,BTK,C10orf76,C12orf4,C1orf21,CALM1,CAND1,CBX6,CBX8,CCT3,CCT7,CD14,CD3D,CD4,CDH1,CDH24,CEP164,CHD3,CHEK2,CHMP2A,CKAP4,CKB,CLASP2,CLCN6,CLIC1,CLPX,CLTA,CLTC,CLTCL1,CNDP2,CNOT1,COX5B,CPA2,CPB1,CPO,CRKL,CRLF1,CS,CSNK2A1,CSNK2B,CTNNB1,CUL3,DCAF6,DCTN1,DDAH1,DDR1,DDX24,DES,DHX30,DHX8,DLG4,DLGAP4,DMD,DNAJA1,DNAJA2,DNAJB4,DNAJC6,DNM2,DPH7,DPM1,DPYSL2,DRG2,EDC4,EEF1A1,EEF1A2,EFCAB11,EFNB2,EGF,EGFR,EHMT2,EIF2B1,EIF4H,EMSY,ENDOD1,ENO1,ENO2,ENO3,EPHB3,EPN1,EPS15L1,ERCC4,ESCO2,ESR1,EXOC2,FAM212B,FAM89B,FARP2,FARSA,FCHO1,FCHSD1,FLAD1,FN1,FOXRED1,FZD4,GALNT10,GAPDH,GBAS,GID4,GNB2,GNB5,GNL3,GOT1,GRB2,GREB1L,GRIA1,GRIA2,GRIA3,GRIA4,GRIN2B,GRIP1,GRIP2,GSTM3,HARS,HARS2,HIRA,HIST1H2BJ,HLA-DQA1,HLA-DQB1,HLA-DRA,HLA-DRB1,HLA-DRB5,HMGCR,HSP90AA1,HSPA1A,HSPA1B,HSPA1L,HSPA2,HSPA4,HSPA4L,HSPA5,HSPA6,HSPA8,HSPA9,HSPD1,HSPH1,HTT,IFRD1,INO80,INPP5D,INTS6,IPO4,IPO5,IQGAP1,ITGA6,ITSN1,JARID2,KANK1,KDM3B,KDM4A,KDM4C,KIAA0754,KIF21A,KIF22,KPNA1,L1CAM,LANCL2,LAPTM4B,LIN7B,LLGL1,LLGL2,LRFN4,LRP8,LRPPRC,LRRC61,LRRC8E,LSG1,LSM1,MAGI1,MAGT1,MAP1LC3A,MAPK1,MAPK3,MAZ,MBP,MBTPS1,MED29,MEF2D,MNDA,MOV10,MSL1,MTFR1,MTOR,MTR,MYO18A,MYO6,NAB1,NADK,NAP1L2,NARFL,NCAPD3,NCK1,NDE1,NDUFS2,NDUFS3,NFATC3,NGF,NPRL2,NQO1,NQO2,NT5C3B,NTRK1,NUMA1,NUTF2,NVL,OBSCN,OGDH,OGFOD2,OXA1L,P2RY2,PABPC1,PALB2,PARD6A,PCCB,PCGF6,PDCD11,PDE2A,PDE4B,PEBP1,PFKM,PGD,PHC2,PHF20,PICALM,PICK1,PIK3C2A,PIK3R2,PIK3R3,PIK3R4,PIP4K2A,PIP5K1A,PIP5KL1,PKHD1L1,PKP4,PLA2G4A,PLCB3,PNP,POGZ,POLR2A,PPP1R13B,PPP2R2B,PPP4C,PRAME,PRKCA,PRKCB,PRKCE,PRKCG,PRKD1,PSKH1,PSMD2,PSMD3,PSMD6,PTRHD1,PUF60,RAB5B,RAB5C,RABGGTB,RAC1,RANBP17,RAP1GDS1,RAPGEF1,RAPGEF6,RARA,RC3H1,RC3H2,RCN1,RILPL2,RIPK2,RPL7,RPL8,RPLP0,RPS3,RPTOR,RRP1B,SAFB2,SAP30BP,SCAP,SCFD1,SEC31A,SEPW1,SGIP1,SH3BP5,SH3GL2,SHMT2,SIGMAR1,SLC25A1,SLC25A3,SLC25A39,SLC25A4,SLC35A4,SLC35B3,SMARCC1,SMARCC2,SMARCE1,SMDT1,SNAP25,SNAP91,SPSB3,SPTBN2,SRR,STK10,STK38L,STON2,STRN4,SYNJ1,SYNPO,SYT1,SYT12,SYT7,SYT9,TAF5,TANC1,TCF4,TCP1,TF,TFG,TFRC,THOC7,THRA,TLN1,TMEM132A,TMEM164,TNPO2,TNRC6B,TNRC6C,TNS3,TOMM20,TP53,TPM3,TPR,TRAPPC9,TREM2,TRMT2A,TRMT61A,TSR1,TTC39C,TTLL11,TUBA4A,TXNIP,UFD1L,UNC13A,UQCRC1,UQCRFS1,USP10,USP22,USP5,VAMP2,VCP,VDAC1,VLDLR,VPS11,VPS13C,VPS35,WASF1,WASL,WDFY3,WDR55,WDR81,WNT5A,WWC1,XPNPEP1,XPO7,YARS,YDJC,YWHAB,YWHAQ,YWHAZ,ZFR,ZNF248,ZNF343,ZNF672,ZNF772,ZNFX1,TSSK6,ZC3H7B,SNX8,TLN2,CLIC4,NUMBL,LRRC42,SNX5,CCDC39,PLLP,PODXL2,DAGLA,HEBP2,PPM1H
PISD	L2ToL3	1.5	0.000530287	19	19	0	1	ACSL4,ALDH1A1,ATP5A1,ATP6V1B2,DAGLB,ENO2,GAPDH,HIST1H2AH,HK1,HSPA1B,HSPA8,HSPA9,HSPD1,IFT140,RANBP1,TUBA1A,UPF2,YWHAE
PITRM1	L2ToL3	1.5	0.0148507	21	20	1	0.952381	APP,CBS,CCT4,COQ10B,CPA2,DLAT,DLD,DLST,DNAJA1,DNAJA2,INO80,IPO5,NDUFS3,OGDH,PDHA1,PDHA2,PDHB,PRNP,RANBP6,XPNPEP1
PIWIL2	L3ToL4	2	7.57669e-71	202	198	4	0.980198	ACO2,ACP1,ACSL4,ACTA2,ACTB,ACTN1,ACTR5,AHI1,AKAP9,AKT1,AKT3,ALDH1A1,ALDOA,ALMS1,AMBRA1,AP3D1,APP,AR,ARNTL,ATP1A1,ATP2A2,ATP5A1,ATP6V1B2,AXL,BAG3,BCAT1,BTK,CALM1,CAMK2A,CAMK2B,CAMK4,CBS,CDC25C,CDK5,CEP164,CEP290,CHAT,CKAP5,CLPX,CLTCL1,CNDP2,CUL3,DAPK1,DDR1,DDX10,DDX20,DICER1,DYNLL1,EFTUD2,EGF,EIF3B,EIF4A2,ENO1,ENO2,EPHA2,EPHA4,ERBB2,ERBB3,ERBB4,ERCC4,ESR2,FBXL18,FES,FGA,FKBP5,FKBPL,FN1,FOXP2,FYN,GAPDH,GIGYF2,GNB2,GNB5,GNL3,GSK3B,HAUS6,HAUS8,HIF1A,HIST1H1E,HIST1H2AH,HIST1H2BJ,HIST1H2BL,HK1,HLA-DRB1,HMGCR,HSP90AA1,HSPA1B,HSPA5,HSPA8,HSPA9,HSPD1,HTR7,HUWE1,INO80,INSRR,IPO5,KIF24,KLHL22,KPNA1,LRP1,LSM1,MAP4K4,MAPK1,MAPK3,MARK4,MDH1,MED29,MIF,MOV10L1,MYH10,MYH11,MYH7B,MYH9,NAP1L2,NDE1,NME1,NOS1,NOS2,NOS3,NOTCH2,NPAS2,NPRL2,NRG1,NRG2,NTRK2,NTRK3,NUMA1,NVL,PCGF6,PCM1,PCNT,PDCD11,PGAM1,PGD,PIK3C3,PLAA,PPIL2,PPP2R2B,PPP3CA,PPP3CB,PPP3CC,PRDX2,PRKAB2,PRKCA,PRKCB,PRKCG,PRKCQ,PRKD1,PSKH1,PSMD2,PTEN,PTK2B,PUS7,RANBP6,RELA,RGS6,RPGRIP1L,RPL5,SDCCAG8,SEC31A,SHMT2,SLC17A1,SMG1,SPTAN1,SPTBN1,SQLE,SREBF1,STIP1,STK38L,TAF5,TAF9,TBP,TCP1,TDRD1,TDRD5,TJP1,TNK2,TNRC6C,TP53,TPR,TRRAP,TTC4,TUBA1A,UBQLN1,USP10,VCP,XPNPEP1,XPOT,YWHAB,YWHAE,YWHAG,YWHAZ,ZBTB20,TSSK6,STARD13,PAK6,STYK1,ISX,RPS6KL1,TRIM73,ZNF74
PJA1	L1ToL2	1	1.30493e-05	13	12	1	0.923077	AP2M1,ATXN3,BCAT1,F12,GSR,KIF22,MAGED1,MORC1,SPTBN1,UBE2L3,USP5,USP9X
PJA2	L2ToL3	1.5	3.82151e-08	20	18	2	0.9	ALDOA,ARRB2,ATP2A2,CLTCL1,CUL3,HUWE1,ILVBL,KCTD13,PDCD11,PPP4C,PRRC2A,PUF60,SF3B1,SHMT2,SRPK2,TTN,CCDC39,PRAMEF8,WDFY4
PKD1	L2ToL3	1.5	2.20665e-08	21	20	1	0.952381	ALDOA,ASAP1,CNOT1,COMT,CTNNB1,DDR1,EP300,FN1,FYN,GSN,H2BFS,ITIH1,ITIH4,MIF,MYH9,PUF60,SF3B1,SLC25A1,TGM2,TTN
PKP4	L3ToL4	2	1.49184e-36	138	130	8	0.942029	ACO1,ADAL,ALAS1,AOC2,AP2A2,APH1A,APP,ATG12,ATP5A1,ATP6V1A,ATP6V1B2,ATPAF2,AVEN,BAIAP2,CALM1,CAPZA2,CBX8,CDH2,CDH5,CEP164,CKB,CLTC,CLTCL1,CNDP2,CRKL,CTNNA1,CTNNB1,CTNND1,CUL3,CYP17A1,DDR1,DHX8,EDC4,EHMT2,ERBB2,ESCO2,FAM89B,FLAD1,FOXRED1,GALNT10,GID4,GRIN2B,HARS,HARS2,HLA-DQA1,HLA-DRB1,HSPA1B,HSPA5,HSPA8,HSPA9,HSPD1,INTS6,ITGA6,KDM3B,KDM4A,KDM4C,LRP8,MAGI1,MAGT1,MAPK1,MAPK3,MAZ,MBTPS1,MED29,MOV10,MTOR,MYO18A,NDE1,NES,NFATC3,NPRL2,NQO2,NRXN1,NUMA1,NUTF2,NVL,OBSCN,OGFOD2,P2RY2,PALB2,PARD6A,PCCB,PCGF6,PDE4B,PDZD2,PGAM1,PGD,PHC2,PIP5K1C,PLA2G4A,POGZ,PPP1R13B,PRKACB,PRKCA,PSEN1,PSMD2,PTPRJ,PTRHD1,PUF60,RAPGEF6,RILPL2,SAFB2,SAP30BP,SEC31A,SLC25A3,SLC35A4,SMARCC2,SMDT1,SORBS2,STK10,SYT12,TANC1,THOC7,THRA,TJP1,TNK2,TNRC6C,TP53,TRAPPC9,TTLL11,TUBA1A,TUBA1B,TUBA4A,UFD1L,UNC13A,VPS11,WARS,WDR55,WWC1,XPNPEP1,XPO7,YARS,YWHAZ,ZFR,ZNF343,ZNF672,CTNND2
PLA2G4A	L2ToL3	1.5	2.62513e-25	115	110	5	0.956522	ACTA2,ACTN1,AKAP9,AKT1,AKT3,ANXA2,AP2A2,ATP1A2,ATXN7,AUTS2,BCL11B,CBX8,CHD4,CIT,CTNNB1,CTNND1,DAPK1,DLG1,DLG2,DLGAP1,DPYSL2,DTX1,EGR1,EHD1,EP300,ERCC4,ESR2,FABP4,FN1,GAP43,GAPDH,GNB2,GPNMB,GRIA1,GRIN1,GRIN2A,GRIN2B,GRM5,GSK3B,GSN,GTF3C2,HDAC4,HIF1A,HIST1H2BJ,HSPA1B,HSPA8,INA,IRS1,ITIH3,JAK1,KALRN,MAPK1,MAPK14,MAPK3,MAPK8,MBP,MED19,MEF2C,MOV10,MPG,MYH11,MYH9,MYO1A,NCOR2,NETO1,NOS1,NRIP1,NUP98,PAX5,PCGF6,PDLIM5,PLCB1,PLCB2,PPARD,PPP1R13B,PRDX6,PTGS2,PTK2B,PTPRG,PTPRJ,RARG,RBBP5,RELA,RERE,RUNX3,S100A10,SETD1A,SF3B1,SLC1A2,SLC25A12,SMARCA2,SNAP25,SREBF1,SREBF2,STAT6,STX1A,SYNGAP1,SYNGR1,TANC1,TCF4,TJP1,TLE3,TNF,TP53,TSNAX,UBQLN1,VIM,YWHAH,YWHAZ,ZEB1,KIF17,LRFN2,PLSCR2,SLC52A1
PLCB1	L1ToL2	1	2.85451e-09	34	34	0	1	ALDOA,ATP5A1,CA14,CA8,CHD4,CHD5,CNOT1,EIF4A2,GNAO1,GNAZ,GRIK3,GRIN1,GRIN2B,HIST1H2AH,HIST1H2BJ,HIST1H2BL,HSPA9,NDUFV2,NUMA1,PARD6A,PGAM1,PRDX1,PRDX2,PRDX6,RANGAP1,SF3B1,SLC25A3,SLC9A3R1,SPTAN1,SPTBN1,TPR,YWHAB,YWHAZ
PLCB3	L3ToL4	2	1.64909e-43	198	179	19	0.90404	ACO1,ADAL,ADCY1,ADCY7,ADCY9,ADRA2A,ALAS1,ANXA6,AOC2,AP2A2,APH1A,APOL2,APP,ARHGEF7,ARMC1,ASH1L,ATG12,ATP5A1,ATP6V0D1,ATP6V1B2,AVEN,BAG3,CACNA1B,CALM1,CBX8,CDH5,CEP164,CKB,CLTCL1,CNDP2,CRKL,CTNNB1,CUL3,DCTN2,DDR1,DGKZ,DGUOK,DHX8,DIRAS1,DIRAS2,DLG1,DLG3,DLG4,DNAAF2,DVL1,EDC4,EHMT2,EPHA4,ESCO2,EZR,FAM89B,FBXO31,FKBPL,FLAD1,FOXRED1,FZD3,FZD4,GABBR1,GALNT10,GID4,GLUD1,GNAI2,GNAO1,GNAZ,GNB1,GNB2,GNB3,GNB4,GNG2,GRIK1,GRIK2,GRIK3,GRIK4,GRIK5,GRIP1,HARS,HARS2,HSPA1B,HSPA5,HSPA9,HSPD1,HTT,INTS6,ITGA6,KDM3B,KDM4A,KDM4C,KIF13B,KPNB1,LDHA,LLGL1,LLGL2,LRMP,LRP8,MAGI1,MAGT1,MARK4,MAZ,MBTPS1,MED29,MOV10,MTHFR,MTOR,MYH9,MYO18A,NCALD,NDE1,NFATC3,NPRL2,NQO2,NTRK1,NUFIP1,NUMA1,NUTF2,NVL,OBSCN,OGFOD2,OPRM1,P2RY2,PALB2,PARD3,PARD6A,PCCB,PCGF6,PCM1,PCP2,PDE4B,PDE4D,PDYN,PGD,PHC2,PICK1,PIK3R3,PIP5K1C,PLA2G4A,PLCB1,PLCB2,PLCG1,POGZ,PPP1R13B,PRKAR2B,PRKCA,PSMD2,PTRHD1,PUF60,RAB5B,RAB5C,RAPGEF6,RGS10,RGS4,RGS7,RGS9,RILPL2,RPS3,SAFB2,SAP30BP,SDCBP,SEC31A,SLC25A3,SLC35A4,SLC9A3R1,SMARCC2,SMDT1,SNTA1,SORT1,STK10,SYT12,TANC1,THOC7,THRA,TLE3,TLK2,TMOD1,TMOD2,TNRC6C,TP53,TRAPPC9,TTLL11,UFD1L,UFL1,UNC13A,VAMP2,VPS11,WDR55,WWC1,XPNPEP1,XPO7,YARS,YWHAB,YWHAH,YWHAQ,YWHAZ,ZFR,ZNF343,ZNF672,NUMBL,JSRP1
PLCG1	L2ToL3	1.5	2.03584e-12	59	59	0	1	AKT1,AKT3,ALDOA,AR,ARHGEF11,ASAP1,ASAP2,AXL,BAG3,BLNK,BTK,CAMK2A,CKAP5,CSMD2,CTNNA1,DGKZ,DLGAP1,DLGAP3,DTNBP1,DVL1,EGF,EP300,ERBB2,ERBB3,FGF1,FYN,GFRA3,GIT1,GRIN1,GRIN2A,GRIN2B,GSK3B,GSN,HLA-DQA1,HLA-DRB1,HSP90AA1,LDLRAD4,MAP4,MAPK3,NCAM1,NCK1,NCOR2,NOS3,NTRK2,NTRK3,PAICS,PIK3CB,PML,PRKD1,PTPRJ,RRAS,SHANK3,SNAP91,SRR,SYN2,TREM2,DUSP15,PAK6
PLD3	L3ToL4	2	0.000966853	20	20	0	1	AGAP1,AGAP3,AHCYL1,AKT3,APP,ARHGAP1,ATP6V1B2,EGFR,EVC2,GJA1,GRB7,NFKB1,NTAN1,NTRK1,PTCH1,PUS7,SPP1,ULK1,ULK2
PLEC	L2ToL3	1.5	1.70445e-20	53	50	3	0.943396	ALDOA,ANK3,ATP2A2,BAG3,CALM1,CAPZA2,CCDC68,CLTCL1,CNOT1,COMT,CRKL,CUL3,DST,EP300,EPPK1,ESR2,FN1,GFOD1,GSN,H2BFS,HUWE1,ILVBL,ITGA6,ITIH1,ITIH4,KCTD13,MAP2,MIF,MYH11,MYH9,MYO18A,NOS2,PDCD11,PPP4C,PRRC2A,PTEN,PUF60,SF3B1,SHMT2,SLC25A1,SPTAN1,SRPK2,TGM2,TJP1,TTN,TUBA1A,UBQLN1,YWHAB,YWHAZ,CCDC39,PRAMEF8,WDFY4
PLEKHH2	L4ToL5	2.5	0.00271024	121	118	3	0.975207	ACD,ACSL4,ACTA2,ACTB,ACTN1,ACTR5,AKT1,ALDOA,AP2A2,AP3D1,APP,ARID2,ASAP1,ATP2A2,BAIAP2,BLNK,CHEK2,CLP1,CLPX,CLTCL1,CNOT1,CUL3,CYFIP1,DNMT1,DPM1,DPYSL2,EFHD1,EIF3B,EP300,EPC2,EPHA2,ERBB2,ERCC4,ESR2,ETF1,FABP4,FARSA,FBXW11,FN1,GAPDH,GNB2,GNB5,GNL3,GRIN1,GRIN2B,GSN,GTPBP3,HIST1H1E,HIST1H2BJ,HSP90AA1,HSPA1B,HSPA8,HSPA9,HSPD1,HTR2A,HTR7,IL1B,INO80,INO80E,IPO5,ITSN1,KPNA1,LPXN,LRRIQ3,LSM1,LYN,MAPK3,MKL1,MYH11,MYH9,MYO18A,NAP1L2,NCK1,NCKIPSD,NGEF,NKAPL,NOS3,NUTF2,NVL,PDCD11,PIK3C2A,PIK3R3,PPP2R2B,PRUNE2,PSKH1,PSMD6,PTK2B,PUF60,RBBP5,RERE,RRP1B,RUSC1,SEC31A,SF3B1,SHMT2,SMARCC2,SORBS2,SPATA5,SRPK2,SRR,SSH2,STK38L,STX1A,TCP1,TGFB1I1,TINF2,TJP1,TNF,TP53,TPR,TRRAP,TSNAX,TSR1,UFL1,USP10,VPS13C,YWHAZ,KLHL17,SLC12A4,DUOXA1
PLG	L2ToL3	1.5	1.98742e-10	30	29	1	0.966667	ALDOA,ATP5A1,BDNF,CHGA,CNOT1,COMT,CSPG4,ENO1,EP300,FN1,GSN,H2BFS,HSPA1B,HSPD1,ITIH1,ITIH4,LAMA1,MIF,MMP3,MYH9,PUF60,RELA,SF3B1,SLC25A1,TCF4,TGM2,THBS1,TTN,YTHDC1
PLP1	L2ToL3	1.5	9.29608e-18	84	80	4	0.952381	ACO1,AKT1,AKT3,AKTIP,ALDOA,APH1A,APH1B,APP,AR,ARRB2,ASXL1,BRPF1,CALM1,CALR,CAMK2A,CHN2,CKB,CSF2RB,CTNNA1,CTNNB1,CTNND1,DAB2IP,DLC1,DLG4,DNMT1,DVL1,ENO1,ENO2,EP300,ERBB3,FAM110C,GAPDH,GFAP,GRIN2A,GRIN2B,GSK3B,HIST1H2BJ,HIST1H2BL,HK1,HSP90AA1,HSPA5,HSPA8,HSPA9,HTT,IGSF8,IRS1,ITPR1,MAPK3,MAPK8,MAPT,MBP,MDH1,MTOR,NCOR2,NEB,NOS3,PEA15,PICK1,PLEKHO1,PPP2R2B,PPP3CA,PRKCB,PRKCQ,PRNP,PTEN,PTPN3,PTPRN,RELA,SLC9A3R1,SMAD7,SMARCC2,SORBS2,SRR,TNK2,TSC2,WHSC1L1,YWHAE,YWHAG,YWHAZ,MRC2,PAK6,PLXNA1,STYK1
PLXNA3	L3ToL4	2	3.44759e-26	246	219	27	0.890244	ACLY,ACTA2,ACTB,ACTR5,ADAP1,ADIRF,AKT1,AKT3,AP2A1,AP2A2,APC,APH1A,APH1B,APP,AR,ARHGEF11,ARHGEF4,ARMC1,ARRB1,ARRB2,ASH1L,ATXN3,BAG3,BHLHE41,BTK,CABYR,CALM1,CAMK2A,CAMK2B,CAMK4,CCT3,CDCA7L,CDH5,CDK5,CDK5R1,CHD3,CLASP2,CRMP1,CSF2RB,CSF3R,CSNK2A1,CSNK2B,CTNNB1,CTNND1,CUL1,DAB2IP,DBI,DCTN1,DCTN2,DDIT4,DDX20,DGKZ,DGUOK,DICER1,DISC1,DNAAF2,DNAJC13,DNMT1,DPYSL2,DPYSL3,DPYSL4,DPYSL5,DUSP9,DVL1,DYNC1I1,DYNLL1,EEF1A1,EEF1G,EFTUD2,EGR1,EPB41L3,FARP2,FBXO31,FES,FIGN,FOXO1,FYN,GAPDH,GJB5,GLI2,GLI3,GLUD1,GNB2,GPHN,GPR39,GRB2,GRIN1,GRIN2B,GSK3B,HDAC4,HIST1H2AH,HIST1H2BJ,HIST1H2BL,HLA-DQA1,HSD17B4,HSP90AA1,HSPA1A,HSPA1B,HSPA1L,HSPA2,HSPA4,HSPA4L,HSPA6,HSPA8,HSPD1,HSPH1,HTT,INO80,INO80E,KCNMA1,KIF21A,KIF5B,KLF5,KRBA1,L1CAM,LEF1,LIMK1,LLGL1,LLGL2,LRP5,LSM1,MAP4,MAPK1,MAPK3,MAPK8IP2,MAPT,MARK4,MED24,MKL1,MPZL1,MT3,MTOR,NCK1,NFKB1,NOTCH1,NOTCH2,NOTCH3,NRP1,NSFL1C,NTRK1,NUFIP1,NVL,OGT,PAK1,PARD6A,PDE4D,PDE4DIP,PIK3CB,PIK3R1,PIK3R2,PIK3R3,PIN1,PLCB1,PLCG1,PLEKHO1,PLXNA2,PLXNA4,PLXNB1,PPARGC1A,PPP1CA,PPP1R2,PPP3CC,PRDX2,PRKACB,PRKAR1A,PRKAR2A,PRKCA,PRKCB,PRKCZ,PRKDC,PRNP,PSEN1,PSKH1,PTK2,PTN,RAC1,RAI1,RALGDS,RASSF5,RBX1,RELA,RHO,RND1,RPGRIP1L,RRAS,RXRA,SAP30BP,SEMA3A,SEMA6B,SEMA6D,SF3B1,SHARPIN,SOX10,SPTBN4,SREBF1,TAF5,TCF4,TFAP2A,TLE1,TLE3,TLR3,TNF,TNIK,TONSL,TOP2A,TP53,TPM1,TRAK2,TREM2,TSC2,TSR1,TUBA1A,TUBA1B,TUBA4A,TUBB2A,TUBB2B,TUBB3,TYROBP,UBA1,UBR5,UFL1,VAV3,VIM,WBP2NL,WNT8A,XPNPEP1,XPO6,YWHAG,YWHAH,YWHAZ,ZCCHC14,ZER1,KLHL1,NUMBL,MTF2,PLXNA1,STYK1,CTNND2,ACSBG1,MTRR,IQCG,SLCO4A1,PROX2,RGS22,TMEM44
PLXNA4	L3ToL4	2	8.42766e-16	210	183	27	0.871429	ACLY,ACTB,ADAP1,ADIRF,AKT1,AKT3,AP2A1,AP2A2,APC,APH1A,APH1B,APP,AR,ARHGEF11,ARHGEF4,ARMC1,ARRB1,ARRB2,ATXN3,BHLHE41,CABYR,CALM1,CAMK2A,CAMK2B,CAMK4,CCT3,CDCA7L,CDK5,CDK5R1,CHD3,CLASP2,CRMP1,CSF2RB,CSF3R,CSNK2A1,CSNK2B,CTNNB1,CTNND1,CUL1,DAB2IP,DBI,DCTN1,DCTN2,DDIT4,DDX20,DGUOK,DISC1,DNAAF2,DNAJC13,DNMT1,DPYSL2,DPYSL3,DPYSL4,DPYSL5,DUSP9,DVL1,DYNC1I1,DYNLL1,EEF1A1,EEF1G,EFTUD2,EGR1,EPB41L3,FARP2,FES,FOXO1,FYN,GAPDH,GJB5,GLI2,GLI3,GNB2,GPHN,GPR39,GRIN1,GRIN2B,GSK3B,HDAC4,HLA-DQA1,HSD17B4,HSP90AA1,HSPA1A,HSPA1B,HSPA1L,HSPA2,HSPA4,HSPA4L,HSPA6,HSPA8,HSPH1,HTT,KCNMA1,KIF5B,KLF5,KRBA1,L1CAM,LEF1,LIMK1,LRP5,LSM1,MAP4,MAPK1,MAPK3,MAPT,MED24,MKL1,MPZL1,MT3,MTOR,NCK1,NFKB1,NOTCH1,NOTCH2,NOTCH3,NRP1,NSFL1C,NTRK1,NUFIP1,NVL,OGT,PAK1,PDE4D,PDE4DIP,PIK3R1,PIN1,PLEKHO1,PLXNA2,PLXNA3,PPARGC1A,PPP1CA,PPP1R2,PPP3CC,PRDX2,PRKACB,PRKAR1A,PRKAR2A,PRKCA,PRKCB,PRKCZ,PRKDC,PRNP,PSEN1,PSKH1,PTK2,PTN,RAC1,RAI1,RALGDS,RASSF5,RBX1,RELA,RHO,RND1,RPGRIP1L,RRAS,RXRA,SAP30BP,SEMA3A,SEMA6B,SEMA6D,SF3B1,SHARPIN,SOX10,SPTBN4,SREBF1,TAF5,TCF4,TFAP2A,TLE1,TLR3,TNF,TNIK,TONSL,TOP2A,TP53,TPM1,TRAK2,TSC2,TSR1,TUBA1A,TUBA1B,TUBA4A,TUBB2A,TUBB2B,TUBB3,UBA1,UBR5,UFL1,VIM,WNT8A,XPNPEP1,XPO6,YWHAG,YWHAH,YWHAZ,ZCCHC14,ZER1,KLHL1,MTF2,PLXNA1,STYK1,CTNND2,ACSBG1,MTRR,IQCG,SLCO4A1,PROX2,RGS22,TMEM44
PLXNB1	L2ToL3	1.5	7.99746e-07	17	17	0	1	AKT1,AKT3,ALDOA,ARHGEF11,CTNNA1,DVL1,EP300,ERBB2,GRIN2A,GSK3B,NCOR2,NOS3,RRAS,SRR,PAK6,PLXNA1
PMCH	L2ToL3	1.5	3.94377e-11	36	36	0	1	ADRA1A,ADRA2A,APP,C3,CCKAR,CHRM4,CHRM5,CNR1,DRD2,DRD3,DRD4,EPB41L1,F2,GABBR1,GRM3,GRM4,GRM5,GRM7,HRH1,HTR1A,HTR2A,HTR5A,LPAR3,MCHR1,NPSR1,NPY,P2RY2,PDYN,PENK,PTAFR,TAC3,TAS2R3,TBXA2R,TRH,TRHR
PML	L1ToL2	1	2.01378e-07	31	30	1	0.967742	ATXN1,BRPF1,CHD4,CHEK2,CTNNB1,EHMT2,KLHL20,MAPK1,MAPK3,MTOR,NCOR2,NFKB1,NUP210,NUP214,NUP37,NUP54,NUP98,NUPL2,POM121C,PYCARD,RELA,RPL5,RUNX3,SLC1A2,TCF4,TP53,TPR,WRN,TBC1D14,GOLGA6A
PMP22	L4ToL5	2.5	2.37905e-06	53	50	3	0.943396	AMFR,APP,ATN1,ATP2A2,ATP6V1B2,CANX,CHRNA5,CLU,CREB3L1,CUL3,DMD,EDEM2,EMC1,ERBB2,ERBB3,FYN,GABRA1,GRIA3,HLA-C,HLA-DQA1,HLA-DRB1,HMGCR,HSPA5,HUWE1,KLRC1,L1CAM,LCT,LRP1,LRP4,MAPT,MPZ,MYH9,NUP210,PIK3C2A,PIK3C2B,PSMC2,PSMD2,SLC25A3,SLC6A4,SUCLA2,SYVN1,TNF,TOR1AIP1,TP53,UFD1L,UTRN,WARS,WWOX,YWHAB,YWHAZ,AGER,CHRND
PNOC	L2ToL3	1.5	1.16152e-06	23	23	0	1	ADRA2A,APP,C3,CHRM4,CNR1,DRD2,DRD3,DRD4,EPB41L1,GABBR1,GRM3,GRM4,GRM7,HTR1A,HTR2A,HTR5A,LPAR3,MCHR1,NPY,PDYN,PENK,TAS2R3
PNP	L3ToL4	2	6.68268e-142	425	394	31	0.927059	ACO1,ACO2,ACP1,ACSL4,ACSL5,ACSL6,ACTA2,ACTN1,ACTR5,ADAL,AHI1,AKT1,AKT3,ALAS1,ALDH1A1,ALDH5A1,ALDOA,AMBRA1,ANAPC2,ANP32E,AOC2,AP2A2,AP2M1,AP3D1,APH1A,APLP1,APP,AR,ARID2,ARL3,ARRB2,ATG12,ATP2B2,ATP5A1,ATP6V1B2,ATPAF2,ATXN1,AVEN,AXL,BAG3,BAG5,BCAT1,BIRC6,BRD1,BRPF1,BTRC,C2orf69,CALM1,CAMK4,CAP2,CBS,CBX8,CCT4,CDC25C,CDK5,CEP164,CEP290,CHAT,CHD8,CHEK2,CHL1,CHMP2A,CKB,CKM,CLP1,CLPX,CLTCL1,CNDP2,CNOT1,CORO1A,CPLX1,CRKL,CT45A10,CT45A5,CT45A6,CT45A7,CTNNB1,CUL3,DAB2IP,DAPK1,DDR1,DDX10,DHX8,DICER1,DLG1,DLG4,DNAJC6,DNMT1,DPM1,DRG2,DYNLL1,EDC4,EFTUD2,EGF,EGR1,EHMT2,EIF3B,EIF4A2,EIF5,ENO1,ENO2,EP300,EPB41,EPC1,EPC2,ERBB2,ERBB3,ERBB4,ERCC4,ESCO2,ESR2,ETF1,FAM133A,FAM89B,FARSA,FARSB,FLAD1,FN1,FOXRED1,FXYD6,FYN,GAD1,GALNT10,GAPDH,GATAD2A,GID4,GIGYF2,GIT1,GLUL,GNB2,GNB5,GNL3,GRIN1,GRIN2B,GSK3B,GSN,GSS,GTPBP3,HARS,HARS2,HECTD1,HERC2,HIF1A,HIST1H2AH,HIST1H2BJ,HIST1H2BL,HIVEP1,HK1,HLA-DRB1,HMGCR,HPCA,HSP90AA1,HSP90AB1,HSPA1A,HSPA1B,HSPA1L,HSPA2,HSPA4,HSPA4L,HSPA5,HSPA6,HSPA8,HSPA9,HSPD1,HSPE1,HSPH1,HTR7,HUWE1,INO80,INTS6,IPO5,IRS1,ITGA6,ITSN1,KCNB1,KDM2B,KDM3B,KDM4A,KDM4C,KLC3,KMO,KMT2C,KPNA1,KYNU,LAMA4,LRP1,LRP2,LRP8,LSM1,LSM3,MAGI1,MAGI3,MAGT1,MAPK1,MAPK3,MAPK8,MAPT,MARS2,MAZ,MBTPS1,MCC,MDH1,MED29,METTL14,MIF,MKI67,MKL2,MNDA,MOV10,MPC2,MSL2,MTHFR,MTOR,MYH10,MYH11,MYH7B,MYH9,MYO18A,NAF1,NAP1L2,NCOR2,NDE1,NEB,NFATC3,NFKB1,NHP2,NIPBL,NOS1,NOS1AP,NOSIP,NOTCH4,NPAS3,NPRL2,NQO2,NR0B2,NT5C2,NUMA1,NUP210,NUP214,NUP37,NUP54,NUP98,NUPL2,NUTF2,NVL,OBSCN,OGFOD2,P2RY2,PAICS,PALB2,PCCB,PCDHA4,PCDHA7,PCGF6,PCNA,PDCD11,PDE4B,PGAM1,PGD,PHC2,PHF19,PIK3C3,PIP5K1C,PLA2G4A,PLAA,PLCD4,PML,POGZ,POM121C,PPP1R13B,PPP2R2B,PPP3CA,PPP3CB,PPP3CC,PPP4C,PRDX2,PRKAB2,PRKCA,PRKD1,PRRC2A,PSKH1,PSMA4,PSMB10,PSMC2,PSMD2,PSMD6,PTEN,PTGS2,PTK2B,PTPRN,PTPRN2,PTRHD1,PUF60,PUS7,RAB5C,RALA,RANBP1,RANBP6,RAPGEF6,RASD1,RB1CC1,RBBP5,RELA,RIF1,RILPL2,RIMS1,RPGRIP1L,RPL5,RRAS,RRP1B,RYBP,SAFB2,SAP30BP,SEC31A,SETD1A,SF3B1,SHMT2,SLC25A1,SLC25A3,SLC35A4,SMAD7,SMARCA2,SMARCC2,SMDT1,SNAP25,SNCA,SPATA5,SQLE,SREBF1,SREBF2,SRR,STAT6,STK10,STK38L,STT3A,STT3B,STX1A,SUGP1,SYN1,SYN2,SYN3,SYNJ1,SYT12,SYVN1,TAF13,TAF5,TAF7L,TAF9,TANC1,TBP,TCF4,TCP1,TEP1,TFAP2A,TFRC,TGM2,THOC7,THRA,THRAP3,TJP1,TJP2,TMEM110,TNFRSF1B,TNK2,TNRC6C,TOMM40,TP53,TPR,TRAF4,TRAPPC9,TRIM8,TRMT61A,TRRAP,TSR1,TTC4,TTK,TTLL11,TTN,TUBA1A,UBE2L3,UBQLN1,UBR5,UFD1L,UFL1,UNC13A,UPF2,USP10,VAMP2,VIPR2,VPS11,VPS13A,VPS13C,VPS39,VPS45,VRK2,WARS,WDR55,WRN,WWC1,WWOX,XPNPEP1,XPO1,XPO7,XPOT,XPR1,YARS,YWHAB,YWHAE,YWHAG,YWHAH,YWHAZ,ZFR,ZMIZ1,ZMYND11,ZNF343,ZNF672,TSSK6,AKNAD1,PRRC2C,SLC32A1,IMMP2L,C2orf40,RNF39,SLC2A12
PNPO	L3ToL4	2	1.04149e-166	547	472	75	0.862888	ABLIM1,ACO1,ACO2,ACP1,ACSL4,ACSL5,ACSL6,ACTA2,ACTB,ACTC1,ACTN1,ACTR5,ADA,ADRA1A,ADRA2A,AGAP1,AHDC1,AHI1,AK1,AKT1,AKT3,ALAS1,ALDH1A1,ALDH5A1,ALDOA,AMBRA1,ANGPTL7,ANP32E,AP2A2,AP3D1,APBA2,APOE,APP,AR,ARAP1,ARHGAP1,ARID2,ARNT2,ARRB2,ART4,ASXL1,ATG12,ATG13,ATP2B2,ATP5A1,ATP6V1B2,ATP6V1E1,ATPAF2,ATXN1,AXL,BAG3,BAG5,BAIAP2,BCAT1,BDNF,BRD1,BSND,BTK,C16orf78,C2orf69,C3,C3orf20,CACNG2,CALM1,CAMK4,CANX,CAP2,CAPZA2,CASP4,CBS,CCDC60,CCKAR,CD300LB,CDC25C,CDCA7,CDH13,CDK5,CELF2,CENPT,CEP290,CERK,CHAT,CHD8,CHEK2,CHGB,CHL1,CHMP2A,CHRM4,CHRM5,CHRNA7,CKAP5,CKB,CLP1,CLPX,CLSTN3,CLTCL1,CLU,CNDP2,CNOT1,CNR1,CNTN1,CNTN4,CORO1A,COX4I1,CPLX1,CPLX2,CRKL,CSAG1,CSE1L,CTNNA1,CTNNB1,CTNND1,CUL3,CYP17A1,DDHD2,DDX10,DDX20,DEFA6,DGCR6,DHX8,DICER1,DLG1,DLG4,DMD,DNAJC19,DNAJC6,DPM1,DRD2,DRD3,DRD4,DRG2,DYNLL1,EFTUD2,EGF,EIF3B,EIF4A2,EIF5,ENKD1,ENO1,ENO2,EP300,EPB41L1,EPC1,EPC2,EPHA2,ERBB2,ERBB3,ERCC4,ESR2,ETF1,F2,FAM160B2,FARSA,FARSB,FBXO7,FES,FGF1,FKBPL,FLAD1,FN1,GABBR1,GAD1,GAPDH,GATAD2A,GFAP,GIT1,GLUL,GNAO1,GNAS,GNAZ,GNB2,GNB5,GNL3,GPR12,GRIN1,GRIN2B,GRM3,GRM4,GRM5,GRM7,GSK3B,GSN,GSS,GTPBP3,HARS,HARS2,HAUS6,HAUS8,HDAC4,HERC2,HIF1A,HIRIP3,HIST1H2AH,HIST1H2BJ,HIST1H2BL,HIVEP1,HK1,HLA-DRB1,HMGCR,HOMER2,HRH1,HSP90AA1,HSP90AB1,HSPA1A,HSPA1B,HSPA1L,HSPA2,HSPA5,HSPA6,HSPA8,HSPA9,HSPD1,HSPE1,HTR1A,HTR2A,HTR5A,HTR7,HUWE1,IFT81,IGSF6,IK,IKBIP,IL18RAP,IL1B,IMPA2,INO80,IPO5,IREB2,IRS1,ITGA6,ITPR1,ITSN1,KCNB1,KDM2B,KIF1A,KLC1,KMO,KPNA1,KYNU,LARP7,LENG1,LIMD1,LPAR3,LPL,LRP1,LSM1,LSM3,MAGI3,MAP2,MAPK1,MAPK3,MAPK8,MAPT,MARS2,MBP,MCHR1,MED12,MED19,METTL14,MKI67,MOV10,MPC2,MPG,MTHFR,MTOR,MYH10,MYH11,MYH7B,MYH9,MYLPF,NAGA,NAP1L2,NCAM1,NCKIPSD,NDUFA2,NEB,NFASC,NFKB1,NIPBL,NOS1AP,NOS2,NOS3,NOSIP,NPRL2,NPSR1,NPY,NR1D1,NRCAM,NRIP1,NTM,NTRK3,NUP210,NUP214,NUP37,NUP54,NUP98,NUPL2,NUTF2,NVL,P2RY2,PAICS,PARD6A,PBRM1,PCDHA7,PCGF6,PDCD11,PDE4D,PDLIM5,PDYN,PENK,PGAM1,PGD,PHC2,PHF19,PHF7,PHGDH,PIK3C3,PITRM1,PLAA,PLCB1,PLCD4,PML,POGZ,POLL,POM121C,PP2D1,PPIA,PPIL2,PPP1R17,PPP2R2B,PPP3CA,PPP3CB,PPP3CC,PPP4C,PRDX1,PRDX2,PRDX6,PRKCA,PRKCG,PSKH1,PSMA4,PSMB10,PSMC2,PSMD2,PSMD6,PTAFR,PTEN,PTGIS,PUF60,PUS7,RANBP1,RANBP6,RBBP5,RELA,RIMS1,RPGRIP1L,RPL5,RRAS,RRP1B,RUSC1,SDF4,SEC31A,SERTM1,SETD1A,SF3B1,SHMT2,SLC1A1,SLC25A1,SLC25A3,SLCO2B1,SMARCA2,SMARCC2,SNAP25,SND1,SPARCL1,SPATA5,SPEG,SPTAN1,SQLE,SRGAP3,SRPK2,SRR,SSBP3,STK38L,STT3A,STT3B,STX1A,SUGP1,SYNJ1,SYVN1,TAC3,TAF13,TAF5,TAF7L,TAF9,TAS2R3,TBP,TBXA2R,TCP1,TCP11L2,TFAP2A,TFRC,TGM2,THAP11,THAP7,THBS1,TJP1,TJP2,TLE3,TLR3,TMEM110,TNF,TNFRSF1B,TOM1L2,TP53,TPH1,TPR,TRAPPC9,TRH,TRHR,TRMT61A,TRRAP,TSNAXIP1,TSR1,TTC4,TTK,TTN,TTPA,TUBA1A,TUBB2A,TUBB2B,TUBB3,UBQLN1,UBR5,UFD1L,UFL1,UPF2,USP10,VAMP2,VCY,VIPR2,VPS13A,VPS13C,VPS39,VPS45,WARS,WHSC1L1,WWOX,XPNPEP1,XPOT,XPR1,XRCC3,YAE1D1,YARS,YPEL3,YPEL4,YWHAB,YWHAE,YWHAG,YWHAH,YWHAZ,ZEB2,ZMAT4,ZNF343,ZNF839,TSSK6,TSKS,ST3GAL6,NUMBL,TCEANC2,PAK6,ANKRD50,CNTN3,SLC5A7,ACSBG1,ACTL7B,ADAD2,AGER,AKNAD1,ANKS1B,APOBEC3H,BEND2,C11orf45,C12orf65,C19orf18,C1orf64,C1orf87,C3orf36,C5orf28,C6orf118,CCDC144NL,CCDC190,CCL26,DNAH1,ERVFRD-1,FAM151A,FAM53A,FGFBP2,FILIP1,FN3KRP,FSD1L,GNLY,GPR61,HPGD,IGSF10,IL26,IQCH,IRGC,KCNE5,KCNN3,KLF12,LINGO2,MOBP,MROH8,MURC,NECAB1,NIM1K,NME8,OCEL1,ODF4,OLFML2A,PARP15,PCDHGC3,PCDHGC5,PDZD9,PRSS33,PTTG2,R3HDML,RAPGEFL1,RNASE11,SLFNL1,SPIC,SPINK6,SPRR4,SPX,SUN5,SYCP2L,TBC1D21,TBC1D26,TERB2,TMEM175,ZNF322,ZNF720,ZNF75A,SLC32A1,IMMP2L
PNRC1	L2ToL3	1.5	0.00666565	7	7	0	1	AR,CRKL,EDC4,ESR2,MAPK8,RARG
POGZ	L1ToL2	1	0.0241479	7	7	0	1	APP,CBX5,ENO1,MOV10,POLR2A,TFCP2L1
POLL	L2ToL3	1.5	0.00417675	23	20	3	0.869565	ALDOA,APP,C9orf64,CUL3,DLG1,DPM1,DVL1,FURIN,GIGYF2,HUWE1,KDM4A,LACRT,LIG4,MED1,MYH9,NOSIP,PRKDC,SEMG2,SHMT2,SYN2,WRN,XRCC1
POLR2A	L2ToL3	1.5	2.18642e-22	95	95	0	1	ACTA2,ACTR5,AR,ATP6V1B2,CLP1,CTCF,DICER1,DSCAM,EFTUD2,EHMT2,EIF4A2,EIF4ENIF1,ENO1,ENO2,EP300,EPC1,EPC2,ERCC4,ESRP2,FBXO7,FGF1,GAPDH,HSPA1B,HSPA8,HSPA9,HSPD1,HTATSF1,HUWE1,INO80,INTS1,INTS10,INTS5,INTS6,JARID2,KMT2C,KMT2D,KPNA1,LARP7,LENG1,LSM3,MAGI1,MAGI2,MAP1A,MAPK1,MAPK3,MECP2,MED19,MED29,METTL14,MOV10,MPG,MYH10,MYH11,MYH7B,MYH9,NR0B2,NRIP1,NSD1,NVL,PBX1,POGZ,PSMD2,PUF60,RARG,RBBP5,SELENBP1,SETD1A,SF3B1,SHROOM1,SMARCA2,SND1,SPEG,SUGP1,SYNJ1,TAF13,TAF5,TAF7L,TAF9,TBP,TCF4,TNF,TTK,UBE2L3,UBQLN1,UHMK1,URB1,USP10,WWOX,XBP1,YWHAH,ZNF326,CABIN1,RHBDF1,ZNF74
POM121C	L1ToL2	1	9.78144e-06	23	23	0	1	APC,CASC3,CDK1,ESR2,HSPA1A,HSPA1B,KPNB1,MAGOH,NUP153,NUP210,NUP214,NUP37,NUP54,NUP98,NUPL2,PML,RANGAP1,THOC7,TOP2A,TPR,UPF3B,XPOT
PON1	L3ToL4	2	0.0013387	50	45	5	0.9	ACTN1,ADCYAP1,APP,C6,CANX,CHMP2A,CLU,CUL1,CYP2E1,DISC1,DLG4,DOCK6,EGFR,ELN,EPPIN,FXR1,GRB2,HSPA5,HSPD1,IL24,KLF11,LALBA,LIG4,LRP8,MAP1LC3A,MAPK1,MAPK3,MMP3,NFKB1,NR3C1,NR4A1,PDGFRA,PPARG,PRNP,SDF4,SETX,SRPK2,SYVN1,TAOK1,TAOK2,TGFBR2,TNC,TNF,TNIK,TTR,TUBGCP5,VLDLR,GPAM,MMP25
POU3F2	L2ToL3	1.5	0.00477018	6	6	0	1	EP300,RERE,SOX10,TBP,TCF4
PPA2	L2ToL3	1.5	2.89914e-05	52	52	0	1	ACO2,ACTA2,ALDH1A1,ATP5A1,ATP6V1B2,BAG3,BCAT1,CALM1,CAMK4,CBS,CHEK2,CLTCL1,COMT,DDX10,EIF4A2,ENO2,GAPDH,GLS,GNL3,HIST1H2AH,HK1,HSP90AA1,HSPA1B,HSPA5,HSPA8,HSPA9,HSPD1,IPO5,KPNA1,NAP1L2,PAH,PCCB,PGAM1,PGD,PPP3CA,PPP3CB,PPP3CC,PRDX2,PSKH1,PSMC2,PSMD2,PSMD6,RANBP6,SHMT2,TPR,TSR1,TUBA1A,USP10,VPS13A,VPS13C,YWHAE
PPARA	L2ToL3	1.5	0.00103491	11	11	0	1	CALM1,EP300,HSP90AA1,NCOR2,NRIP1,PIK3R3,RELA,STAC3,STAT6,TCF4
PPARD	L2ToL3	1.5	0.000837839	13	13	0	1	CTNNB1,EP300,GLUL,HDAC4,HSP90AA1,NCOR2,NR0B2,PLA2G4A,PRDX6,RELA,SHMT2,TCF4
PPARG	L2ToL3	1.5	2.6011e-17	53	53	0	1	APP,BCL9,CDK5,CHD4,CHD8,CLU,CTNNB1,DOT1L,EGR1,EP300,ESR2,FABP4,FLAD1,GRIP1,GSK3B,HDAC4,HSP90AA1,KCTD13,KDM4C,KIF1A,MAP4K4,MAPK1,MECP2,MED12,MED19,MED29,MPG,NCOR2,NFKB1,NOS2,NR0B2,NR4A2,NRIP1,NSD1,PML,PRKCA,RBBP5,RELA,SMARCC2,STAT6,TCF4,TFAP2A,TLE1,TNIK,TP53,UBR5,YWHAB,YWHAG,ZBTB20,ZNF326,RAD54L2,NR2E3
PPARGC1A	L2ToL3	1.5	2.8729e-10	27	27	0	1	AKT1,AKT3,ALAS1,ALDOA,CTNNA1,DVL1,EP300,ESR2,FABP4,GRIN2A,GSK3B,MED12,MED19,MED29,MEF2C,NCOR2,NFKB1,NOS3,NRIP1,PML,PRKAB2,RELA,SRR,TCF4,TP53,PAK6
PPEF2	L4ToL5	2.5	2.58452e-19	154	144	10	0.935065	ACE,ACO2,ACTA2,ACTN1,AKAP9,AKT1,AKT3,ALDH1A1,AR,ARRB2,ATP2B4,ATP6V1B2,BAI1,BASP1,BIRC6,CACNA1A,CACNA1B,CACNA1C,CACNA1F,CALM1,CAMK2A,CAMK2B,CAMK4,CAPZA2,CEP290,CKAP5,CLINT1,CLTCL1,CNP,CORO1A,CUL3,CYFIP1,DAPK1,DLG1,DLG4,DPP4,DPYSL2,DRD2,DST,EFHD1,ERBB2,ESR2,GADL1,GAP43,GCLM,GIT1,GNAS,GRIK1,GRIK3,GRIK4,GRIK5,GRIN1,GRIN2A,GRIN2B,GRIN2D,GRM5,GRM7,HERC2,HK1,HLA-C,HSP90AA1,HSPA12A,HSPD1,HTR7,HUWE1,ITGA6,ITPKA,ITPR1,JARID2,KCNH1,KDM5C,KIF1A,KIF21B,KPNA1,MAP2,MAP6,MAPK1,MAPK3,MAPT,MBP,MOV10,MYH10,MYH11,MYH7B,MYH9,MYLPF,MYO18A,NEB,NFATC3,NGEF,NOS1,NOS2,NOS3,NRGN,NT5C2,OBSCN,PAICS,PAM,PCNT,PDE1A,PGAM1,PI4KA,PPEF1,PPIL2,PPP1R1B,PPP2R2B,PPP3CA,PPP3CB,PPP3CC,PRDX1,PRKCA,PSKH1,PSMD2,PSMD6,PTAFR,PTEN,PTPRE,RELA,RTN4,SCN2A,SF3B1,SLC25A3,SPTAN1,SPTBN1,STAG1,SYN2,SYP,TCF4,TCP1,TGM2,TNF,TNFRSF1B,TNIK,TPR,TSC2,TTN,UBR5,UNC13A,UTRN,VIPR2,VPS13A,VPS13C,YWHAB,YWHAE,YWHAG,YWHAZ,PLXNA1,CABIN1,ACSBG1,KCNN3,PDE1C,OPALIN,TDRP
PPFIA1	L2ToL3	1.5	0.0142396	21	21	0	1	CACNA1C,CPLX1,ERBB2,ERC2,GIT1,GRIN2B,GRIP1,KIF1A,MAPK3,PPFIA2,PTPRF,PTPRG,RIMS1,SLC17A7,SLC18A2,SNAP25,STX1A,VAMP2,YWHAB,YWHAZ
PPFIA2	L2ToL3	1.5	0.00723338	62	57	5	0.919355	ADAM19,APBA1,CACNA1C,CASK,CEACAM21,CPLX1,CTNNB1,DLG4,ERBB2,ERC2,FYN,GAD1,GIT1,GRIN2B,GRIP1,HSPA8,IRS1,ITSN1,KIF1A,KIF1B,KIF5A,KIF5B,KIF5C,LIN7B,LIN7C,MAPK3,MED19,NCK1,NFKB1,NOTCH1,NOTCH2,NOTCH3,NRXN1,PPFIA1,PPFIA3,PPFIA4,PPFIBP1,PPFIBP2,PPP2R1A,PTPRD,PTPRF,PTPRG,PTPRS,RAB3A,RIMS1,SLC17A7,SLC18A2,SLC18A3,SNAP25,SNAP29,STX1A,STXBP1,SYT1,TSPOAP1,UNC13B,VAMP2,YWHAB,YWHAH,YWHAQ,YWHAZ,SLC32A1
PPFIA3	L2ToL3	1.5	0.0154203	21	21	0	1	CACNA1C,CALM1,CPLX1,ERBB2,ERC2,GIT1,GRIN2B,KIF1A,MAPK3,PPFIA2,PTPRF,PTPRG,RIMS1,SLC17A7,SLC18A2,SNAP25,STX1A,VAMP2,YWHAB,YWHAZ
PPFIA4	L3ToL4	2	1.09665e-32	314	280	34	0.89172	ABL1,ACO2,ACSL4,ACTA2,ACTB,ACTN1,AGTPBP1,AKT1,ALDH1L1,ALDOA,AP2A2,APBA1,APBA2,APBA3,APC,APH1A,APP,ARHGAP21,ARL3,ATG9A,ATP1A2,ATP2A2,ATP2B2,ATP5A1,ATP6V0A1,ATP6V0D1,ATP6V1B2,ATXN1,BAG3,BAIAP2,BRD1,BSN,CACNA1A,CACNA1B,CACNA1C,CACNA1D,CACNA1S,CACNA2D1,CADPS,CALM1,CAMK2A,CAMK2B,CANX,CAPZA2,CCDC84,CDC25C,CDCA7,CDK5,CEP135,CHGA,CHGB,CHMP4B,CIC,CKB,CNP,CNTN1,CPLX1,CPLX2,CRKL,CSE1L,CSF2RA,CSF2RB,CTNNB1,CTNND1,CUL3,CYFIP1,DDC,DGUOK,DISC1,DLG4,DNAAF2,DNAJC5,DNAJC6,DNMT1,ENO1,ENO2,EP300,ERC1,ERC2,FAM189A2,FAM53C,FBXL2,FBXL20,FN1,FYN,GAD1,GAD2,GAPDH,GFAP,GIGYF2,GIT1,GLI2,GLUD1,GLUL,GNAO1,GNB1,GNB2,GNB3,GNB4,GNB5,GPHN,GRAMD1B,GRB2,GRIN1,GRIN2B,GSK3B,GSN,HDAC4,HK1,HOMER1,HSP90AA1,HSPA1A,HSPA1B,HSPA1L,HSPA2,HSPA5,HSPA6,HSPA8,HSPA9,HSPD1,HTT,HUWE1,IL3,INA,INPP5A,IPO4,IRS1,ITPR1,ITSN1,KATNA1,KCNB1,KCNMA1,KIAA1429,KIF2A,KIF5A,KIF5C,KLC1,KPNA1,LGI3,LIMK1,LIN7B,LIN7C,LRRK1,MAP2,MAP6,MAPK1,MAPK3,MAPK8,MAPT,MARK4,MBP,MEF2C,MOV10,MPHOSPH9,MSL2,MTOR,MYH10,MYH11,MYH9,MYO18A,MYOF,NAPA,NAPB,NCAM1,NCK1,NCOA2,NDE1,NDUFA2,NEDD4,NEFM,NFASC,NOS1,NOS2,NRIP1,NRXN1,NRXN2,NRXN3,NSF,NUFIP1,NUMA1,OIP5,PARD6A,PARK7,PCM1,PCNT,PDE4B,PDE4D,PDK1,PGAM1,PI4KA,PIK3C2B,PIK3C3,PIK3CB,PIK3R4,PLCB1,PLCG1,PPFIA1,PPFIA2,PPFIA3,PPP1CA,PPP3CA,PPP3CB,PPP3CC,PRDX1,PRDX2,PRKACB,PRKCA,PRKCG,PRKD1,PSAP,PSAPL1,PSEN1,PSMD2,PTPN3,RAB10,RAB26,RAB37,RAB3A,RAB3C,RAB3D,RAPGEF4,REM1,REM2,RIMS1,RPGRIP1L,RPL5,RUSC1,SDF4,SEC23A,SF3B1,SHMT2,SIPA1L3,SLC17A7,SLC18A2,SLC18A3,SLC25A12,SLC6A1,SLC6A2,SLC6A3,SLC6A4,SLC6A9,SMAD2,SNAP25,SNAP29,SNN,SNPH,SORBS2,SPTAN1,SPTBN1,SRCIN1,SSH2,STRN,STRN3,STRN4,STX1A,STX1B,STXBP1,STXBP3,STXBP5,SYCE1L,SYN2,SYNGAP1,SYP,SYT1,SYT3,SYT5,SYT6,SYT7,SYT9,TANC2,TBXA2R,TCP1,TFG,TFRC,TH,TJP2,TLK1,TLK2,TMED10,TNR,TP53,TPH1,TPR,TSC2,TSPOAP1,TSR1,TTN,TUBA1A,ULK1,ULK2,UNC13A,UNC13B,USP9X,VAMP2,VAPB,VIM,VPS11,WWC1,WWOX,YWHAB,YWHAE,YWHAG,YWHAH,YWHAQ,YWHAZ,ZNF839,RPH3A,SLC32A1,SLC6A5,KCTD16,MCTP1,ANKRD18A,HECTD4
PPIA	L2ToL3	1.5	1.42168e-37	110	107	3	0.972727	ACO2,ACTA2,AKT1,AKT3,ALDH1A1,ALDOA,APP,ARRB2,ATP2A2,ATP5A1,ATP6V1B2,BCAT1,BCL9,CALM1,CAMK4,CBS,CHD4,CHEK2,CLPX,CLTCL1,CNOT1,COMT,CTNNA1,CUL3,DOT1L,DVL1,EGR1,EIF4A2,ENO2,EP300,ERCC4,ETF1,FARSA,FLAD1,FN1,GAPDH,GNL3,GRIN2A,GSK3B,GSN,H2BFS,HIST1H2AH,HIST1H2BJ,HIST1H2BL,HK1,HSP90AA1,HSPA1B,HSPA5,HSPA8,HSPA9,HSPD1,HUWE1,ILVBL,ITIH1,ITIH4,KCTD13,MIF,MTOR,MYH10,MYH11,MYH7B,MYH9,N4BP2L2,NCOR2,NOS3,NUTF2,PDCD11,PGAM1,PGD,PLCB1,PML,PPP3CA,PPP3CB,PPP3CC,PPP4C,PRDX2,PRRC2A,PSKH1,PUF60,SETD1A,SF3B1,SHMT2,SLC25A1,SMARCC2,SPATA5,SRPK2,SRR,STK38L,TCF4,TGM2,TLE1,TNIK,TP53,TPR,TTN,TUBA1A,UBR5,USP10,UTRN,VPS13A,VPS13C,YWHAB,YWHAE,YWHAZ,ZNF326,PAK6,CCDC39,PRAMEF8,WDFY4
PPIL2	L2ToL3	1.5	0.0241472	15	15	0	1	APP,BAIAP2,BSG,CALM1,DLG1,DLG2,HSP90AA1,KLC2,MAGI2,MAPK14,MAPK3,NTRK1,PDGFRA,SRPK2
PPM1E	L2ToL3	1.5	0.000255062	22	22	0	1	AKT1,ALDOA,ARHGEF7,CLU,CUL3,DISC1,DPYSL2,FN1,GAPDH,GRIA1,HUWE1,MAPK3,NCOR2,NTRK1,PPP1R13B,PRKAA1,SRPK2,SYNE1,TCF4,TNIK,WWOX
PPM1F	L3ToL4	2	0.000155308	115	105	10	0.913043	ACTN1,ACTR1A,AHI1,AJUBA,AKAP9,AKT1,ALMS1,ARHGEF7,BAIAP2,BCL9,CAMK2A,CAMK2G,CAMKK2,CDK1,CEP164,CEP290,CHRM4,CKAP5,CLASP1,CSNK1D,CSNK1E,CYFIP1,DAPK1,DCTN1,DCTN2,DDX24,DIAPH1,DLG1,DNAJB6,DVL1,DYNC1H1,DYNC1I2,DYNLL1,EDC4,EED,EEF2,ELAVL1,EPB41L1,ERBB4,FAM161A,FAM189A2,FARSA,FAT4,FBXO6,FEM1B,GPX1,GRIA1,GRIN1,GRIN2A,GRIN2B,GRM2,GRM3,GRM7,HAUS6,HAUS8,HIF1A,HSP90AA1,HSPA1B,HSPA8,HUWE1,IK,KDM3B,KIF13B,KIF24,KIF2A,LDLRAD4,MAGI2,MAPK14,MAPK8,MARK4,MARS,MOV10,NDE1,NOS3,NOSIP,NPHP1,NTRK1,NVL,OTUD7B,PAFAH1B1,PCM1,PCNT,PDCD11,PDS5B,PPP1CA,PPP2R1A,PRKAA1,PRKAA2,PRKAR2B,PRRC2A,PSMA3,RAB6A,RAB6B,RFC2,RIMS1,RPGRIP1L,RRAS,SDCCAG8,SF3B1,SHMT2,SLC6A3,TANC1,THRAP3,TP53,TTBK2,TUBA1A,TUBA4A,TUBGCP5,VN1R5,WWOX,YWHAE,YWHAG,YWHAZ,ZNF326
PPP1CA	L2ToL3	1.5	1.08472e-39	133	129	4	0.969925	ACTA2,AKT1,AKT3,ALDOA,APC,AR,ARNTL,ARRB2,ATP2A2,ATP5A1,ATP6V1B2,CALM1,CAPZA2,CDK5,CEP164,CHEK2,CKB,CLOCK,CLP1,CLTCL1,CNOT1,CNP,CNTN1,COMT,CSMD1,CTNNA1,CUL3,DDX10,DLG2,DPM1,DPYSL2,DVL1,EIF4A2,ENO1,ENO2,EP300,ESR2,FN1,GAPDH,GLIPR1L2,GNL3,GPR12,GRIA1,GRIN1,GRIN2A,GRIN2B,GRM5,GRM7,GSK3B,GSN,H2BFS,HIST1H2AH,HIST1H2BJ,HIST1H2BL,HK1,HSP90AA1,HSPA1B,HSPA5,HSPA8,HSPA9,HSPD1,HTR7,HUWE1,ILVBL,INA,ITIH1,ITIH4,KCTD13,KIF13B,KIF18A,MAP4K4,MAPK1,MAPK3,MAPT,MIF,MKI67,MTOR,MYH11,MYH9,MYO18A,NCAM1,NCOR2,NOS3,NRXN1,PDCD11,PGAM1,PLCB1,PPP1R13B,PPP1R1B,PPP4C,PRDX2,PRKCB,PRRC2A,PSMA4,PTEN,PUF60,RIF1,RPGRIP1L,RPL5,RRP1B,SEC31A,SF3B1,SHMT2,SLC25A1,SMAD7,SRPK2,SRR,STX1A,TANC2,TFG,TGM2,TNF,TOR1AIP1,TP53,TSC2,TSR1,TTN,TUBA1A,WWOX,YWHAB,YWHAE,YWHAH,YWHAZ,TSKS,PAK6,CCDC39,KIAA0430,PRAMEF8,WDFY4,PLCL2,IMMP2L,SLC45A1
PPP1CB	L2ToL3	1.5	5.69775e-36	107	105	2	0.981308	ABLIM1,ACTA2,ACTN1,AKT1,AKT3,ALDOA,ARHGAP21,ARRB2,ATP2A2,ATP5A1,ATP6V1B2,BASP1,CALM1,CAPZA2,CLINT1,CLOCK,CLP1,CLTCL1,CTNNA1,CUL3,DDX10,DNAH9,DPM1,DST,DVL1,EIF4A2,ENO1,ENO2,EP300,GAPDH,GNL3,GRIN2A,GSK3B,GSN,HIST1H2AH,HIST1H2BJ,HIST1H2BL,HK1,HSP90AA1,HSPA1B,HSPA5,HSPA8,HSPA9,HSPD1,HUWE1,ILVBL,INTS1,INTS6,ITPR1,KCTD13,KIF18A,LUZP1,MTOR,MYH10,MYH11,MYH9,MYO18A,NCOR2,NOS3,NUBPL,PDCD11,PGAM1,PIK3C2A,PLAA,PPP1R13B,PPP1R16B,PPP4C,PRDX2,PRRC2A,PSMA4,PUF60,RIF1,RPL5,RRP1B,SAFB2,SEC31A,SF3B1,SHMT2,SIPA1L3,SMAD7,SORBS2,SPTAN1,SPTBN1,SPTBN5,SRPK2,SRR,SSH2,STK10,SYNJ1,TJP1,TLK1,TNF,TNFAIP1,TSR1,TTN,TUBA1A,UACA,UNC13A,YWHAE,ZDHHC5,ZNF326,PAK6,CCDC39,PRAMEF8,WDFY4,IMMP2L
PPP1R12A	L2ToL3	1.5	0.000564045	13	13	0	1	ARRB2,CAPZA2,FYN,MYH10,MYH11,MYH9,MYO18A,PHF7,PTPRJ,RPGRIP1L,TP53,YWHAZ
PPP1R16B	L1ToL2	1	0.00312152	7	7	0	1	CDCA7L,IKZF3,NEFL,PHC2,PPP1CB,TGFBR2
PPP1R1B	L4ToL5	2.5	1.52581e-183	868	764	104	0.880184	AATK,ACD,ACE,ACO1,ACO2,ACOX1,ACSL3,ACSL4,ACSL5,ACSL6,ACTA2,ACTB,ACTBL2,ACTC1,ACTN1,ACTN2,ACTN4,ACTR3,ADCY8,ADD1,ADD2,ADD3,ADORA2A,ADRA2A,AHDC1,AKAP5,AKAP6,AKAP9,AKT1,AKT3,AKTIP,ALAS1,ALDH1A1,ALDH1A2,ALDH1A3,ALDH2,ALDOA,AMPH,ANK1,ANXA2,AP1B1,AP2A2,AP2B1,APOE,APP,AR,ARFGEF3,ARHGEF11,ARHGEF7,ARL6IP4,ARMC1,ARPC2,ARRB1,ARRB2,ASPM,ASXL1,ATG9A,ATP1A2,ATP2A2,ATP2B1,ATP2B3,ATP2B4,ATP5A1,ATP5B,ATP6V1B2,AUTS2,BAD,BAG5,BAI1,BASP1,BCAS1,BCL9,BIN1,BIRC6,BLNK,BRPF1,BTK,C3,CACNA1A,CACNA1B,CACNA1C,CACNA1D,CACNA1F,CACNA1H,CACNA2D1,CACNA2D2,CACNA2D3,CACNA2D4,CACNB2,CACNB4,CACNG2,CACNG4,CACNG8,CALM1,CAMK2A,CAMK2B,CAMK2D,CAMK2G,CAMK4,CAMKK2,CAMKMT,CAMKV,CAMTA2,CANX,CAPN9,CAPZA1,CAPZA2,CAPZB,CASK,CBX8,CC2D1A,CCDC47,CCT2,CCT3,CCT4,CCT5,CCT6A,CCT7,CCT8,CDC42,CDK1,CDK16,CDK5,CDK5R1,CENPM,CENPT,CEP164,CEP290,CFL1,CHD4,CHEK2,CHN2,CHRM4,CIT,CKAP5,CKB,CLASP2,CLIC6,CLINT1,CLNS1A,CLP1,CLPX,CLTC,CLTCL1,CMTR1,CNN1,CNOT1,CNP,CNR1,COBL,CORO1A,CORO1C,CORO2B,CPN2,CRMP1,CSF2RB,CSMD1,CSNK1D,CSNK2A1,CSNK2B,CTNNA1,CTNNA2,CTNNB1,CTNND1,CTR9,CUL1,CUL3,CYFIP1,CYP17A1,DAB2IP,DAPK1,DCLK1,DCLK2,DCTN2,DDAH1,DDX31,DDX3X,DECR2,DGCR6,DHX8,DICER1,DIRAS2,DLC1,DLG1,DLG2,DLG3,DLG4,DLGAP1,DLGAP3,DLGAP4,DMD,DNAJA1,DNAJA2,DNAJB4,DNAJC13,DNM1,DNM2,DNMT1,DOCK11,DOCK3,DOT1L,DPM1,DPP4,DPYSL2,DPYSL3,DPYSL4,DPYSL5,DRD1,DRD2,DRD3,DRD4,DST,DSTN,DVL1,DYNC1H1,DYNC1I1,DYNC1LI2,DYNLL1,DYNLRB1,DYNLRB2,EDC4,EEF1A1,EEF1A2,EEF1D,EEF1G,EFHD1,EFHD2,EFTUD2,EGFR,EGR1,EIF3B,EIF5,EMC1,ENO1,ENO2,EP300,EPB41L1,EPB41L2,EPB41L3,EPC2,EPHA3,EPPK1,EPRS,ERBB2,ERBB3,ERBB4,ERCC4,ESCO2,ESR1,ESR2,ETF1,EXOC1,EXOC2,EXOC3,EXOC4,EXOC7,EXOC8,FAM110C,FARSA,FAS,FBLL1,FBXL20,FIBP,FKBP1A,FKBP8,FLAD1,FLNA,FLNB,FN1,FXR1,FYN,GABBR1,GABRA1,GABRA2,GABRA3,GABRA4,GABRA5,GABRA6,GABRB2,GABRG1,GABRG2,GABRG3,GADL1,GANC,GAP43,GAPDH,GBAS,GCLM,GFAP,GH1,GIT1,GJA1,GLI2,GLI3,GLIPR1L2,GLUD1,GNAS,GNB2,GNB5,GNL3,GPHN,GPI,GRB2,GRB7,GRIA1,GRIA2,GRIA3,GRIA4,GRID2,GRIK1,GRIK2,GRIK3,GRIK4,GRIK5,GRIN1,GRIN2A,GRIN2B,GRIN2C,GRIN2D,GRIN3B,GRM3,GRM4,GRM5,GRM7,GSK3B,GSN,GTF2I,GTF3C2,H2BFS,HADHA,HAX1,HDAC4,HEATR4,HEATR5B,HERC2,HIF1A,HIRIP3,HIST1H1E,HIST1H2BJ,HIST1H2BL,HK1,HLA-C,HMGCR,HSP90AA1,HSP90AB1,HSPA12A,HSPA1A,HSPA1B,HSPA1L,HSPA2,HSPA4,HSPA4L,HSPA5,HSPA6,HSPA8,HSPA9,HSPD1,HSPH1,HTATSF1,HTR1A,HTR2A,HTR2C,HTR5A,HTR6,HTR7,HUWE1,IGSF8,ILVBL,IMMT,INA,INO80,INTS10,IPO5,IRS1,ITGA6,ITPKA,ITPR1,JARID2,KALRN,KAT2B,KBTBD13,KCNE1,KCNH1,KCNMA1,KCNQ2,KCTD13,KCTD6,KDM2B,KDM3B,KDM5C,KIF13B,KIF18A,KIF1A,KIF1B,KIF21A,KIF21B,KIF26B,KIF2A,KLC1,KLHL20,KLHL22,KLHL6,KPNA1,KRAS,KRT15,LENG1,LIMA1,LIN7B,LIN7C,LLGL1,LMO7,LMTK2,LPAR3,LPL,LRP1,LRP8,LRRC41,MACF1,MAGI2,MAP2,MAP3K3,MAP4K4,MAP6,MAPK1,MAPK14,MAPK3,MAPK8,MAPT,MAST1,MAT1A,MBP,MCHR1,MDH1,MKI67,MMP16,MOV10,MTOR,MYCBP2,MYH10,MYH11,MYH14,MYH7B,MYH9,MYL5,MYL6,MYL6B,MYL9,MYLK,MYLK2,MYLPF,MYO10,MYO18A,MYO1A,MYO3B,MYO5A,MYO6,MYO9B,NAGA,NAP1L2,NAPA,NAPB,NBPF8,NCALD,NCAM1,NCK1,NCKAP1,NCKAP1L,NCOR2,NDE1,NDEL1,NEB,NEDD4,NEFH,NEFL,NES,NETO1,NEURL1,NEURL1B,NEUROG1,NEXN,NF1,NFATC2,NFATC3,NFATC4,NFKB1,NGEF,NIP7,NIPBL,NISCH,NLGN4X,NLRP1,NME1,NOS1,NOS2,NOS3,NOSIP,NOTCH2,NOVA1,NOVA2,NPHP1,NPY,NR0B2,NR3C1,NRAS,NRG1,NRGN,NRIP1,NRP1,NRXN1,NT5C2,NT5DC2,NTRK1,NTRK2,NTRK3,NUP214,NUP37,NUP98,NVL,OBSCN,OLIG2,OPRM1,PACS1,PACSIN1,PAICS,PAK1,PALB2,PAM,PARK2,PAWR,PBRM1,PCDHA6,PCGF6,PCK1,PCM1,PCNT,PDCD11,PDE1A,PDE1B,PDE4B,PDE4D,PDHA2,PDHB,PDLIM5,PDYN,PEA15,PENK,PFKL,PFKM,PFKP,PGAM1,PHC2,PHGDH,PI4KA,PICK1,PIK3C2A,PIK3C2B,PIK3R3,PIKFYVE,PIN1,PLCB1,PLCB2,PLEC,PLEKHO1,PLP1,PLXNA2,PLXNA3,PLXNA4,PML,POM121C,PPA2,PPARA,PPARG,PPEF1,PPEF2,PPFIA3,PPIA,PPIL2,PPP1CA,PPP1CB,PPP1CC,PPP1R13B,PPP2R1A,PPP2R2B,PPP2R5D,PPP3CA,PPP3CB,PPP3CC,PPP3R1,PPP3R2,PPP4C,PRDX1,PRKAB2,PRKACA,PRKACB,PRKACG,PRKAR2A,PRKAR2B,PRKCA,PRKCB,PRKCQ,PRRC2A,PSAP,PSEN1,PSKH1,PSMA4,PSMB10,PSMC2,PSMD2,PSMD6,PSPC1,PTAFR,PTEN,PTGS2,PTK2B,PTPN3,PTPRA,PTPRE,PTPRG,PTPRJ,PTPRZ1,PUF60,PURA,PYCR2,PYCRL,PYGB,QPCT,RAB15,RAB37,RAB3A,RAB6A,RAB6B,RAC1,RALA,RANGAP1,RAP1GAP,RASGRF1,RASGRF2,RBM43,RECK,RELA,RERE,RIF1,RIMS1,RIPK2,RIPK3,ROBO2,ROGDI,RPL13AP3,RPL5,RPS14,RPTOR,RRAD,RRAS,RRP1B,RS1,RSRC1,RTN3,RTN4,RXRB,RYR2,S100B,SAFB2,SAP30BP,SBF1,SCN1A,SCN2A,SCN3A,SCN4A,SCN5A,SCN9A,SDF4,SEC31A,SEMA3A,SETD1A,SF3B1,SFN,SH3GL1,SH3GL2,SHANK3,SHKBP1,SHMT2,SLC18A2,SLC1A2,SLC25A1,SLC25A12,SLC25A26,SLC25A3,SLC25A4,SLC25A5,SLC25A6,SLC6A3,SLC7A6,SLC8A1,SLC9A3R1,SLIT2,SMAD7,SMARCA4,SMARCC2,SMARCE1,SMG6,SNAP25,SNAP29,SNCA,SND1,SORBS2,SOX10,SPATA5,SPP1,SPTAN1,SPTBN1,SPTBN2,SPTBN4,SRC,SRPK2,SRR,SSH2,STAC3,STAG1,STIP1,STK38L,STRN4,STX1A,STXBP1,SUCLA2,SV2A,SYN1,SYN2,SYNE1,SYNGAP1,SYNGR1,SYNJ1,SYP,SYT1,SYT5,SZT2,TAF13,TAF5,TAF9,TANC1,TANC2,TAS2R3,TCF4,TCP1,TFAP2A,TFCP2,TFG,TGM2,THAP7,THRAP3,TINF2,TJP1,TLE1,TLE3,TMEM213,TMOD1,TMOD2,TNF,TNFAIP1,TNFRSF1B,TNIK,TNK2,TNRC6C,TOMM34,TP53,TPR,TRAF3,TRAP1,TRRAP,TSC2,TSR1,TTN,TUBA1A,TUBA1B,TUBA4A,TUBB2A,TUBB2B,UBA1,UBE2N,UBE2V2,UBE3B,UBE3C,UBR5,UCHL1,UNC13A,UNC13B,UQCRC1,USP22,USP46,UTRN,VAT1,VCP,VIPR1,VIPR2,VPS13A,VPS13C,WASL,WDR55,WHSC1L1,XPOT,YAE1D1,YWHAB,YWHAE,YWHAG,YWHAH,YWHAQ,YWHAZ,ZDHHC5,ZFR,ZMAT4,ZNF326,ACE2,TSKS,KLHL17,MYOZ1,MYOZ2,MYOZ3,RPH3A,SHANK1,MAD1L1,MRC2,PAK6,PLXNA1,STYK1,CABIN1,KIF17,ABCA13,ACSBG1,ANKS1B,FGF13,FN3KRP,KCNN3,RIT2,VAT1L,PDE1C,CCDC39,KIAA1468,ITPKC,GP6,MAU2,CACNG5,ARPP21,KIAA1211L,MAP6D1,OPALIN,PEMT,SCN8A,STIM2,TDRP,WDR37,SLC8A2,CCNI2,DCLK3,KIAA0430,SIK3,DDX28,LRFN2,PRAMEF8,WDFY4,LRFN1,PLCL2,TTC9B,RNFT2,IMMP2L,SLC45A1,C16orf74,TCF24,C9orf171
PPP1R7	L3ToL4	2	6.02351e-179	408	402	6	0.985294	ACD,ACO2,ACP1,ACSL4,ACSL5,ACSL6,ACTA2,ACTN1,ACTR5,ADCY9,AHI1,AKAP9,AKT1,AKT3,ALAS1,ALDH1A1,ALDH1A2,ALDH2,ALDH5A1,ALDOA,ALMS1,AMBRA1,AP2A2,AP3D1,APP,AR,ARNTL,ARRB2,ASH1L,ATN1,ATP2A2,ATP2B2,ATP5A1,ATP5B,ATP6V1B2,ATPAF2,ATXN1,AXL,BAG3,BAG5,BAIAP2,BCAT1,BTK,C2orf69,CA10,CACNA2D1,CALM1,CAMK2A,CAMK2B,CAMK4,CAP2,CAPZA2,CBS,CDC25C,CDK5,CENPM,CENPT,CEP164,CEP290,CHAT,CHEK2,CHL1,CHMP2A,CKAP5,CKB,CLP1,CLPX,CLTCL1,CLU,CNDP2,CNOT1,CORO1A,CPLX1,CRKL,CTNNB1,CUL3,DAPK1,DDR1,DDX10,DHX8,DICER1,DLD,DLG1,DLG4,DMD,DNAJA1,DNAJA2,DNAJC6,DPM1,DRG2,DYNLL1,EEF1A1,EEF1A2,EFTUD2,EGF,EIF3B,EIF4A2,EIF4ENIF1,EIF5,ENO1,ENO2,EP300,EPC1,EPC2,EPHA2,EPHA4,ERBB2,ERBB3,ERBB4,ERCC4,ESR2,ETF1,FANCL,FARSA,FARSB,FBXL18,FBXO7,FES,FKBPL,FLAD1,FN1,FOXP2,FYN,GAD1,GAPDH,GIGYF2,GLUL,GNB2,GNB5,GNL3,GPI,GRIA1,GRIA3,GRIA4,GRID2,GRIN1,GRIN2B,GSK3B,GSS,GTPBP3,HARS,HARS2,HAUS6,HAUS8,HECTD1,HERC2,HIF1A,HIST1H1E,HIST1H2AH,HIST1H2BJ,HIST1H2BL,HIVEP1,HK1,HLA-DRB1,HMGCR,HSP90AA1,HSP90AB1,HSPA1A,HSPA1B,HSPA1L,HSPA2,HSPA4,HSPA4L,HSPA5,HSPA6,HSPA8,HSPA9,HSPD1,HSPE1,HSPH1,HTR7,HUWE1,ICAM1,IMPA2,INO80,INO80E,INSRR,IPO5,IRS1,ITSN1,JARID2,KAT2B,KCNB1,KDM2B,KIF18A,KIF24,KIF2A,KLHL22,KMO,KPNA1,KYNU,LAMA4,LRP1,LRP4,LSM1,LSM3,MAGI3,MAP4K4,MAPK1,MAPK3,MAPK8,MAPT,MARK4,MARS2,MDH1,MDH2,MED19,METTL14,MIF,MKI67,MOV10,MPC2,MPG,MTHFR,MTOR,MYH10,MYH11,MYH7B,MYH9,NAP1L2,NCKIPSD,NDE1,NEB,NFKB1,NOS1,NOS1AP,NOS2,NOS3,NOTCH2,NPAS2,NPRL2,NRG1,NRG2,NTRK2,NTRK3,NUMA1,NUP210,NUP214,NUP37,NUP54,NUP98,NUPL2,NVL,PACS1,PCDHA4,PCGF6,PCM1,PCNT,PDCD11,PEX1,PGAM1,PGD,PHC2,PHF19,PIK3C3,PITRM1,PLAA,PLCD4,PNPLA5,POM121C,PPIL2,PPM1E,PPP1CA,PPP1CB,PPP1R11,PPP2R1A,PPP2R2B,PPP2R5B,PPP3CA,PPP3CB,PPP3CC,PPP4C,PRDX1,PRDX2,PRKAB2,PRKACB,PRKCA,PRKCB,PRKCG,PRKCQ,PRKD1,PRODH,PSKH1,PSMA4,PSMB10,PSMC2,PSMD2,PSMD6,PTEN,PTK2B,PUF60,PUS7,PYGB,RANBP1,RANBP6,RANGAP1,RB1CC1,RBBP5,RELA,RGS6,RIF1,RIMS1,RPGRIP1L,RPL5,RPTOR,RRAS,RRP1B,RTN4,RTN4R,SDCCAG8,SEC31A,SETD1A,SF3B1,SHMT2,SLC17A1,SLC25A1,SLC25A3,SLIT2,SMARCA2,SMARCC2,SMG1,SNAP25,SND1,SPATA5,SPRED1,SPTAN1,SPTBN1,SQLE,SREBF1,SRPK2,SRR,STAG1,STK25,STK38L,STT3A,STT3B,STX1A,SUGP1,SYNJ1,TAF13,TAF5,TAF7L,TAF9,TAOK2,TBP,TCP1,TFRC,TGM2,TINF2,TJP1,TJP2,TMEM110,TNFRSF1B,TNK2,TP53,TPR,TRMT61A,TRRAP,TSR1,TTC4,TTN,TUBA1A,UBQLN1,UBR5,UBXN2A,UFD1L,UFL1,UPF2,URB1,USP10,UTRN,VAMP2,VCP,VPS13A,VPS13C,VPS13D,VPS39,VPS45,WARS,WWOX,XPNPEP1,XPOT,XPR1,XRCC3,YARS,YPEL3,YPEL4,YWHAB,YWHAE,YWHAG,YWHAH,YWHAZ,ZBTB20,ZFYVE21,STK24,TSSK6,STARD13,MAD1L1,PAK6,STYK1,SLC32A1,MSRA,IMMP2L,ISX,RPS6KL1,TRIM73,ZNF74
PPP2R1A	L2ToL3	1.5	2.09668e-42	132	129	3	0.977273	ACTA2,AHI1,AKAP9,AKT1,AKT3,ALDH1A1,ALDOA,ALMS1,AMBRA1,ARRB2,ATP2A2,ATP5A1,ATP6V1B2,CANX,CAP2,CBS,CEP164,CEP290,CHEK2,CKAP5,CLTCL1,CNOT1,COMT,CTNNA1,CTNNA2,CUL3,DAPK1,DVL1,DYNLL1,EIF4A2,ENO2,EP300,ERBB2,ETF1,FN1,GAPDH,GLUD1,GRIN1,GRIN2A,GSK3B,GSN,H2BFS,HAUS6,HAUS8,HDAC4,HIST1H2AH,HK1,HMGCR,HSP90AA1,HSPA1B,HSPA8,HSPA9,HSPD1,HUWE1,IER2,ILVBL,INTS1,INTS5,INTS6,IPO5,IRS1,ITIH1,ITIH4,KCTD13,KIF24,KPNA1,LIMD1,MAPK1,MAPK3,MARK4,MIF,MYH9,NCOR2,NDE1,NOS2,NOS3,NOSIP,NOTCH2,PCM1,PCNT,PDCD11,PEX1,PGAM1,PGD,PIK3C2A,PIK3C2B,PPFIA2,PPP2R2B,PPP2R3A,PPP3CA,PPP3CB,PPP3CC,PPP4C,PRDX1,PRDX2,PRRC2A,PSMA4,PSMB10,PSMC2,PSMD2,PSMD6,PUF60,RELA,RPGRIP1L,RPL5,SDCCAG8,SF3B1,SHMT2,SLC25A1,SLC25A3,SMG6,SND1,SRPK2,SRR,SUCLA2,TCP1,TGM2,TNIK,TP53,TTN,TUBA1A,UPF2,USP10,YWHAB,YWHAE,YWHAG,YWHAZ,PAK6,CCDC39,PRAMEF8,WDFY4
PPP2R2B	L1ToL2	1	2.2452e-12	42	42	0	1	AHI1,AKT1,AKT3,ALDH1A1,ARRB2,ATP6V1B2,CALM1,CHEK2,CUL3,DYNLL1,EIF3B,ENO2,GAPDH,HIST1H1E,HIST1H2AH,HK1,HSP90AA1,HSPA1B,HSPA5,HSPA8,HSPA9,HSPD1,IER2,IPO5,KDM5C,KPNA1,MKI67,MTOR,PCCB,PPP2R3A,PPP4C,PRDX1,PRKCA,PSMA4,PSMB10,PTK2B,RANBP6,RPL5,TCP1,USP10,YWHAE
PPP2R2C	L2ToL3	1.5	1.41962e-07	40	40	0	1	AKT1,AKT3,ALDH1A1,ALDOA,ARRB2,ATP6V1B2,BLNK,CTNNA1,DVL1,EIF3B,ENO2,EP300,GAPDH,GRIN2A,GSK3B,HIST1H2AH,HK1,HSPA1B,HSPA8,HSPA9,HSPD1,IPO5,KDM5C,KPNA1,MTOR,NCOR2,NOS3,PPP2R2B,PPP2R3A,PRKCA,PSMA4,PSMB10,RANBP6,RPL5,SLC25A3,SRR,TCP1,USP10,PAK6
PPP2R5B	L2ToL3	1.5	1.55209e-05	33	33	0	1	ACTA2,AKT1,AKT3,ALDOA,CHEK2,CTNNA1,DVL1,EP300,GAPDH,GRIN2A,GSK3B,HIST1H2AH,HSP90AA1,HSPA1B,HSPA8,HSPA9,HSPD1,KPNA1,MAPK1,MAPK3,MTOR,NCOR2,NOS3,PPP2R2B,PRDX2,PSMA4,PSMB10,SRR,TTC4,USP10,WARS,PAK6
PPP3CA	L2ToL3	1.5	3.57023e-39	273	255	18	0.934066	ACO1,ACSL3,ACSL4,ACSL5,ACSL6,ACTA2,ACTB,ACTC1,ACTN1,AKAP5,AKAP9,AKT1,AKT3,AKTIP,ALDH1A1,ALDH1A2,ALDH1A3,ALDH2,ALDOA,AP2A2,APP,AR,ARRB2,ASXL1,ATP1A2,ATP2A2,ATP5B,ATP6V1B2,BCL2,BRPF1,CACNA1C,CACNA2D1,CACNA2D2,CACNA2D3,CACNA2D4,CACNB2,CACNB4,CACNG2,CACNG4,CACNG8,CALM1,CAMK2A,CAMK2B,CAMK4,CFL1,CHN2,CIT,CKB,CLPX,CLTC,CLTCL1,CNOT1,CSF2RB,CSNK1D,CTNNA1,CTNNB1,CTNND1,CUL3,DAB2IP,DAPK1,DDX31,DLC1,DLG1,DLG2,DLG4,DLGAP1,DNAJA1,DNAJA2,DNM1,DNM2,DNMT1,DPM1,DPYSL2,DSTN,DVL1,EEF1A1,EEF1A2,EEF1G,ENO1,ENO2,EP300,EPB41L1,ERBB3,ERCC4,ESR2,ETF1,FAM110C,FARSA,FKBP1A,GABRA1,GABRA2,GABRA3,GABRA4,GABRA5,GABRA6,GABRB2,GABRG1,GABRG2,GABRG3,GAP43,GAPDH,GFAP,GNB2,GNB5,GPI,GRB2,GRIA1,GRIA2,GRID2,GRIN1,GRIN2A,GRIN2B,GRM5,GSK3B,GSN,HDAC4,HIST1H2BJ,HIST1H2BL,HK1,HMGCR,HSP90AA1,HSP90AB1,HSPA1A,HSPA1B,HSPA1L,HSPA2,HSPA5,HSPA6,HSPA8,HSPA9,HSPD1,IGSF8,INA,INO80,IRF2,IRS1,ITPR1,KALRN,KAT2B,KLC1,MAPK14,MAPK3,MAPK8,MAPT,MAT1A,MBP,MDH1,MTOR,MYH11,MYH9,MYO1A,MYO5A,NCAM1,NCOR2,NETO1,NEURL1,NEURL1B,NFATC2,NFATC3,NFATC4,NME1,NOS1,NOS3,NR3C1,NVL,PDCD11,PDE4D,PDHB,PDLIM5,PEA15,PFKL,PFKM,PFKP,PGAM1,PHLPP2,PICK1,PIK3C2B,PLCB1,PLCB2,PLEKHO1,PLP1,PPA2,PPIA,PPP1R1B,PPP2R1A,PPP2R2B,PPP3CB,PPP3CC,PPP3R1,PPP3R2,PPP4C,PRKAR2A,PRKCB,PRKCQ,PSKH1,PSMD2,PSMD6,PTEN,PTK2B,PTPN3,PTPRG,PTPRJ,PUF60,RAB6A,RAB6B,RELA,RIMS1,RPTOR,RXRB,SEC31A,SHMT2,SLC1A2,SLC25A12,SLC25A4,SLC25A5,SLC25A6,SLC9A3R1,SMAD7,SMARCC2,SNAP25,SORBS2,SPATA5,SRR,STX1A,SYNGAP1,SYNGR1,SYNJ1,TAF5,TAF9,TANC1,TCP1,TFG,TJP1,TNIK,TNK2,TP53,TPR,TRAF3,TSC2,TUBA1A,TUBA1B,TUBA4A,UBA1,UBE3C,UQCRC1,USP22,UTRN,VCP,VPS13A,VPS13C,WHSC1L1,XPOT,YPEL3,YWHAB,YWHAE,YWHAG,YWHAH,YWHAQ,YWHAZ,MYOZ1,MYOZ2,MYOZ3,MRC2,PAK6,PLXNA1,STYK1,CABIN1,KIF17,CACNG5,SIK3,LRFN2,C16orf74
PPP3CB	L2ToL3	1.5	1.00921e-29	216	204	12	0.944444	ACSL3,ACSL4,ACSL5,ACSL6,ACTA2,ACTB,ACTC1,ACTN1,AKAP5,AKAP6,AKAP9,AKT3,ALDH1A1,ALDH1A2,ALDH1A3,ALDH2,AMPH,AP2A2,APP,ATP1A2,ATP2A2,ATP5B,ATP6V1B2,BCL2,BTK,CACNA1C,CACNA1H,CACNA2D1,CACNA2D2,CACNA2D3,CACNA2D4,CACNB2,CACNB4,CACNG2,CACNG4,CACNG8,CALM1,CAMK2B,CAMK4,CFL1,CIT,CLPX,CLTC,CLTCL1,CNOT1,CSNK1D,CTNND1,CUL3,DAPK1,DDX31,DLG1,DLG2,DLG4,DLGAP1,DNAJA1,DNAJA2,DNM1,DNM2,DPM1,DPYSL2,DSTN,EEF1A1,EEF1A2,EEF1G,EP300,EPB41L1,ERBB2,ERCC4,ESR2,ETF1,FARSA,GABRA1,GABRA2,GABRA3,GABRA4,GABRA5,GABRA6,GABRB2,GABRG1,GABRG2,GABRG3,GAP43,GAPDH,GNB2,GNB5,GPI,GRB2,GRIA1,GRIA2,GRID2,GRIK2,GRIN1,GRIN2A,GRIN2B,GRM5,GSK3B,GSN,HDAC4,HK1,HMGCR,HSP90AA1,HSP90AB1,HSPA1A,HSPA1B,HSPA1L,HSPA2,HSPA6,HSPA8,HSPA9,HSPD1,INA,INO80,IRF2,IRS1,KALRN,KAT2B,KLC1,MAPK14,MAPK3,MAT1A,MBP,MYH11,MYH9,MYO1A,MYO5A,NCAM1,NETO1,NEURL1,NEURL1B,NFATC2,NFATC3,NME1,NOS1,NVL,PDCD11,PDE4D,PDHB,PDLIM5,PFKL,PFKM,PFKP,PGAM1,PIK3C2B,PLCB1,PLCB2,PPA2,PPIA,PPP1R13B,PPP1R1B,PPP2R1A,PPP3CA,PPP3CC,PPP3R1,PPP3R2,PPP4C,PSKH1,PSMD2,PSMD6,PTK2B,PTPRG,PTPRJ,PUF60,RAB6A,RAB6B,RIMS1,RPTOR,RSRC1,SEC31A,SHMT2,SLC1A2,SLC25A12,SLC25A4,SLC25A5,SLC25A6,SLC8A1,SNAP25,SPATA5,SRR,STX1A,SYNGAP1,SYNGR1,SYNJ1,TAF5,TAF9,TANC1,TCP1,TFG,TJP1,TNIK,TP53,TPR,TUBA1A,TUBA1B,TUBA4A,UBA1,UBE3C,UQCRC1,USP22,VPS13A,VPS13C,XPOT,YPEL3,YWHAB,YWHAE,YWHAH,YWHAQ,YWHAZ,MYOZ1,MYOZ2,MYOZ3,CABIN1,KIF17,CACNG5,SLC8A2,LRFN2
PPP3CC	L2ToL3	1.5	3.49357e-20	132	124	8	0.939394	ACSL3,ACSL4,ACSL5,ACSL6,ACTA2,ACTB,ACTC1,AKT1,AKT3,ALDH1A1,ALDH1A2,ALDH1A3,ALDH2,AMPH,APP,ARHGEF11,ATP2A2,ATP5B,ATP6V1B2,BAD,BCL2,CALM1,CAMK4,CFL1,CLPX,CLTC,CLTCL1,CNOT1,CSNK1D,CSNK2B,CUL3,DDX31,DNAJA1,DNAJA2,DPM1,DPYSL2,DSTN,DVL1,EEF1A1,EEF1A2,EEF1G,EGR1,ERCC4,ESR2,ETF1,FARSA,GAPDH,GPI,GRIN2B,GSK3A,GSK3B,HAX1,HK1,HMGCR,HSP90AA1,HSP90AB1,HSPA1A,HSPA1B,HSPA1L,HSPA2,HSPA6,HSPA8,HSPA9,HSPD1,KAT2B,LRRC41,MAPK14,MAPK3,MAT1A,MYH11,MYH9,MYO5A,NFATC4,NME1,NVL,PDCD11,PDHB,PFKL,PFKM,PFKP,PGAM1,PIK3C2B,PPA2,PPIA,PPP1R1B,PPP2R1A,PPP3CA,PPP3CB,PPP3R1,PPP3R2,PPP4C,PSKH1,PSMD2,PSMD6,PUF60,RAB6A,RAB6B,RPTOR,SF3B1,SFN,SHMT2,SLC25A4,SLC25A5,SLC25A6,SPATA5,SREBF1,SRR,TAF5,TAF9,TCF4,TCP1,THAP7,TP53,TPR,UBA1,UBE3C,USP22,VPS13A,VPS13C,XPOT,YPEL3,YWHAB,YWHAE,YWHAG,YWHAH,YWHAQ,YWHAZ,CTNND2,ITPKC,SIK3,RGS22
PPP3R1	L2ToL3	1.5	2.89382e-13	51	48	3	0.941176	ALDOA,ATP2A2,ATP6V1B2,ATP6V1G2,CACNG2,CALM1,CAMK4,CLTCL1,CUL3,DLG4,GRIA1,GRIN2A,HSPA1B,HSPA8,HSPD1,HUWE1,ILVBL,KCTD13,MYO18A,NAP1L2,NFATC3,PDCD11,PDE4D,PPP1R1B,PPP3CA,PPP3CB,PPP3CC,PPP4C,PRRC2A,PSKH1,PSMD6,PUF60,SETD1A,SF3B1,SHMT2,SRPK2,TINF2,TP53,TRAF3,TTN,TUBA1A,YWHAB,YWHAE,YWHAG,YWHAH,YWHAZ,CCDC39,CHRNA6,PRAMEF8,WDFY4
PPP3R2	L2ToL3	1.5	0.00254431	23	23	0	1	APC,ATP6V1B2,ATP6V1G2,CACNG2,CALM1,CAMK4,CD14,DLC1,DLG4,GRIA1,GRIN2A,HSPA1B,HSPA8,HSPD1,PPP3CA,PPP3CB,PPP3CC,PSKH1,PSMD6,PTPRJ,SETD1A,TUBA1A
PPP4C	L1ToL2	1	1.24286e-05	76	72	4	0.947368	ACTR1A,ACTR1B,ARHGAP1,ATP5A1,ATP5B,ATP6V1B2,CAND1,CCT2,CCT3,CCT4,CCT5,CCT6A,CCT7,CCT8,CHEK2,CLTC,CLTCL1,CUL3,DCTN2,DNAJA1,DNAJA2,DYNC1H1,EEF1A1,EEF1A2,GAPDH,HDAC3,HIST1H2AG,HIST1H2AH,HIST1H2BJ,HIST1H2BL,HSP90AB1,HSPA1A,HSPA1B,HSPA1L,HSPA2,HSPA4,HSPA4L,HSPA5,HSPA6,HSPA8,HSPA9,HSPD1,HSPH1,INO80,KLC2,MYO1D,NAP1L2,NFKB1,NOP10,PDHA1,PDHA2,PFKL,PFKM,PFKP,PPP2R1A,PPP2R2B,PPP4R4,RELA,SRRM2,TCP1,TLR4,TP53,TTC34,TUBA1A,TUBA1B,TUBA4A,TUBA8,TUBB2A,TUBB2B,TUBB3,URB1,VCP,WDR81,PPIAL4A,GLYATL3
PRAME	L3ToL4	2	1.11956e-34	115	107	8	0.930435	ACO1,ADAL,ALAS1,AOC2,AP2A2,APH1A,ATG12,ATP5A1,ATP6V1B2,AVEN,CALM1,CBX8,CCDC136,CEP164,CKB,CLTCL1,CNDP2,CRKL,CTNNB1,CUL3,DDR1,DHX8,EDC4,EHMT2,ESCO2,FAM89B,FLAD1,FOXRED1,GALNT10,GID4,HARS,HARS2,HSPA1B,HSPA5,HSPA9,HSPD1,IFT81,INTS6,ITGA6,KDM3B,KDM4A,KDM4C,LRP8,MAGI1,MAGT1,MAZ,MBTPS1,MED29,MIF,MOV10,MTOR,MYO18A,NDE1,NFATC3,NPRL2,NQO2,NUMA1,NUTF2,NVL,OBSCN,OGFOD2,P2RY2,PALB2,PARK2,PCCB,PCGF6,PDE4B,PDE4DIP,PGD,PHC2,PIP5K1C,PLA2G4A,POGZ,PPP1R13B,PRKCA,PSMD2,PTRHD1,PUF60,RAPGEF6,RARA,RBX1,RILPL2,RPS13,SAFB2,SAP30BP,SEC31A,SLC25A3,SLC35A4,SMARCC2,SMDT1,STK10,SYT12,TANC1,THOC7,THRA,TNRC6C,TOP3B,TP53,TRAPPC9,TTLL11,UFD1L,UNC13A,UPF2,VPS11,WDR55,WWC1,XPNPEP1,XPO7,YARS,YWHAZ,ZFR,ZNF343,ZNF408,ZNF672
PRDM14	L2ToL3	1.5	0.000897301	12	12	0	1	AKAP9,ATPAF2,CDCA7L,CHEK2,DGCR6,DLG4,ERBB2,JARID2,PALB2,PRKAB2,PTPRJ
PRDX1	L2ToL3	1.5	1.56004e-59	274	255	19	0.930657	ACP1,ACTA2,ACTN1,ADH5,AKAP9,AKT1,AKT3,ALDOA,ANK1,AP2A1,AP2A2,APP,AR,ARRB2,ATP1A2,ATP2A2,ATP5A1,ATP5B,ATP6V1B2,ATXN7,BAG5,C3,CALM1,CAND1,CANX,CCDC47,CDC42,CDK1,CELF2,CFB,CIT,CKAP5,CKB,CLIC5,CLINT1,CLNS1A,CLTCL1,CNOT1,COMT,CPN2,CRKL,CRP,CTNNB1,CTNND1,CUL1,CUL3,DAPK1,DDR1,DDX24,DHX8,DICER1,DLC1,DLG1,DLG2,DLG4,DLGAP1,DLGAP3,DNMT1,DPYSL2,DRD4,EFTUD2,EGFR,EHMT2,EIF3B,EIF5,EMC1,ENO1,ENO2,EP300,EPB41,EPPK1,F2,FARSA,FARSB,FDX1,FN1,FXR1,FYN,GAN,GAP43,GAPDH,GBAS,GCLM,GJA1,GLI2,GLI3,GLUD1,GNB2,GNL3,GOT1,GRB2,GRIA1,GRIN1,GRIN2A,GRIN2B,GRM5,GSK3B,GSN,H2BFS,HIF1A,HIST1H1E,HIST1H2BJ,HSP90AA1,HSPA1B,HSPA5,HSPA8,HSPA9,HSPD1,HSPE1,HTATSF1,HTR7,HUWE1,ILVBL,INA,INO80,INTS10,IPO5,IRS1,ITIH1,ITIH4,KALRN,KBTBD13,KCTD13,KCTD6,KIF13B,KIF2A,KLHL10,KLHL20,KLHL22,KPNA1,LAMA1,LLGL1,LPL,MACF1,MAGOH,MAP1LC3A,MAP4,MAPK3,MBP,MIF,MOV10,MPG,MTHFD1,MTRNR2L1,MYH10,MYH11,MYH9,MYO1A,NAGA,NCKIPSD,NDUFA2,NDUFV2,NETO1,NFKB1,NISCH,NLRP1,NOS1,NOSIP,NR0B2,NR3C1,NT5DC2,NTRK1,NUP210,NUP214,NVL,OLIG2,PAICS,PALB2,PARK2,PCDHA6,PDCD11,PDHA2,PDLIM5,PHGDH,PI4KA,PLCB1,PLCB2,PPP2R1A,PPP2R2B,PPP4C,PPT1,PRDX2,PRDX6,PRKCB,PRRC2A,PSMC2,PSMD2,PSPC1,PTEN,PTK2B,PTPRG,PTPRJ,PUF60,QPCT,RAD52,RANBP1,RELA,RIPK3,RPL5,RRP1B,RTN4,SAFB2,SDF4,SEC31A,SF3B1,SH2D1B,SHKBP1,SHMT2,SKI,SLC1A2,SLC25A1,SLC25A12,SLC25A3,SMAP2,SMARCC2,SMG6,SNAP25,SNCA,SND1,SPTAN1,SPTBN1,SRPK2,SRXN1,STK4,STOM,STX1A,SYNGAP1,SYNGR1,TAF5,TANC1,TBP,TCP1,TFG,TFRC,TGM2,THBS1,TJP1,TNF,TNFAIP1,TNRC6C,TOR1AIP1,TPR,TRIO,TSNAX,TTN,TUBA1A,TUBB3,TXNDC5,UBE2L3,UBQLN1,UBR5,YAE1D1,YARS,YWHAB,YWHAE,YWHAG,YWHAH,YWHAQ,YWHAZ,ZFR,ZMAT4,ZMYM1,ZNF326,KLHL17,KIF17,ABCA13,FN3KRP,CCDC39,MIA,DDX28,LRFN2,PRAMEF8,WDFY4
PRDX2	L2ToL3	1.5	2.58456e-64	319	298	21	0.934169	AARS,ACO1,ACO2,ACP1,ACSL4,ACTA2,ACTB,ACTC1,ACTN1,ADSS,ADSSL1,AGPAT1,AHCY,AK2,AKAP9,AKT1,AKT3,ALAD,ALDH1A1,ALDH1A2,ALDH1A3,ALDH2,ALDOA,AP2A2,APOE,APP,ARF3,ASL,ATP1A2,ATP2A2,ATP5A1,ATP5B,ATP5O,ATP6V1A,ATP6V1B2,ATP6V1C1,ATP6V1E1,ATXN7,BAD,C3,CA4,CAMK4,CAND1,CBS,CCT3,CCT6A,CCT8,CELF2,CFB,CFL1,CIT,CKAP5,CLIC5,CLNS1A,CLPX,CLTC,CLTCL1,CNDP2,CNOT1,COMT,CORO1A,CORO1C,CORO2B,CRP,CS,CSE1L,CSNK1D,CTNND1,CUL1,CUL3,D2HGDH,DAPK1,DDR1,DDX24,DISC1,DLAT,DLD,DLG1,DLG2,DLG4,DLGAP1,DLST,DNAJA1,DNAJA2,DPM1,DPYSL2,DSTN,EEF1A1,EEF1A2,EEF1G,EFTUD2,EHMT2,EIF1,EIF3B,EIF4A2,EIF5,ENO1,ENO2,ENO3,EP300,EPB41,ESR1,ETF1,F2,FAM134A,FARSA,FARSB,FH,FKBP1A,FN1,FYN,GAP43,GAPDH,GDI1,GDI2,GJA1,GK,GK2,GLUD1,GNB2,GOT1,GOT2,GPI,GRIA1,GRIN1,GRIN2A,GRIN2B,GRM5,GSK3B,GSN,H2AFV,H2BFS,HIF1A,HIST1H2AG,HIST1H2AH,HIST1H2BJ,HIST1H2BL,HK1,HSP90AA1,HSP90AB1,HSPA1A,HSPA1B,HSPA1L,HSPA2,HSPA4,HSPA4L,HSPA5,HSPA6,HSPA8,HSPA9,HSPD1,HSPE1,HSPH1,HUWE1,INA,INO80,IPO4,IPO5,IRS1,ITIH1,ITIH4,KALRN,KAT2B,KCNMA1,KPNA1,KRAS,LAMA1,LARS,LRP1,LSM1,MACF1,MAP1LC3A,MAP4,MAPK14,MAPK3,MAST1,MAT1A,MBP,MDH2,MIF,MYH10,MYH11,MYH9,MYO1A,NDUFA2,NDUFV2,NEDD4,NES,NETO1,NFATC3,NFKB1,NLGN3,NME1,NOS1,NOS3,NR0B2,NSFL1C,NUP210,NUTF2,PABPC1,PAICS,PDCD11,PDGFRB,PDHA2,PDLIM5,PFKL,PFKM,PFKP,PGAM1,PGD,PGK1,PHGDH,PI4KA,PIK3C2B,PLCB1,PLCB2,PPA2,PPIA,PPP1CA,PPP1CB,PPP2R1A,PPP2R5B,PPP4C,PPT1,PRDX1,PRDX6,PRKAR1A,PRKAR2A,PRKAR2B,PRKCB,PSEN1,PSKH1,PSMD3,PTK2B,PTPRG,PTPRJ,PUF60,PYCR2,PYCRL,PYGB,RAB5B,RAB5C,RAD52,RANBP1,RELA,REXO2,RHOB,RPL5,RRAS,RTN4,SAT1,SEC31A,SF3B1,SHMT1,SHMT2,SLC1A2,SLC25A1,SLC25A12,SLC25A4,SLC25A5,SLC25A6,SMAP2,SNAP25,SND1,SOD2,SPTBN1,SRM,SRPK2,SRR,SRXN1,STIP1,STK4,STOM,STX1A,SYNGAP1,SYNGR1,TAF5,TANC1,TBP,TCP1,TFRC,TGDS,TGM2,THBS1,THOC7,TJP1,TOR1AIP1,TPR,TTN,TUBA1A,TUBA1B,TUBA4A,TUBA8,TUBB2A,TUBB2B,TUBB3,UBA1,UBE2L3,UBQLN1,UPRT,USP10,USP22,VCP,VDAC1,VDAC2,VDAC3,VPS13C,XPNPEP1,YARS,YPEL3,YWHAB,YWHAE,YWHAG,YWHAH,YWHAZ,KIF17,MIA,LRFN2
PRDX6	L2ToL3	1.5	1.77578e-38	163	157	6	0.96319	ACP1,ACTN1,AKAP9,AKT3,ALDOA,AP2A2,ATP1A2,ATP5A1,ATP6V1B2,ATXN7,C3,CAMK4,CASP10,CELF2,CFB,CIT,CKAP5,CLIC5,CLNS1A,CNOT1,COMT,CRP,CTNND1,CUL1,CUL3,DAPK1,DDR1,DLG1,DLG2,DLGAP1,DPM1,DPYSL2,DVL1,DYNLL1,DYNLL2,EFTUD2,EHMT2,EIF3B,EIF5,ENO1,ENO2,ENO3,EP300,EPB41,F2,FARSB,FN1,FURIN,FYN,GAP43,GAPDH,GIGYF2,GLUD1,GNB2,GRIA1,GRIN1,GRIN2A,GRIN2B,GRM5,GSK3B,GSN,GSTP1,H2BFS,HDAC5,HIF1A,HIST1H2BJ,HNF4G,HSP90AA1,HSPA1B,HSPA4,HSPA4L,HSPA5,HSPA8,HSPA9,HSPD1,HSPE1,HSPH1,HUWE1,INA,IPO5,IRS1,ITIH1,ITIH4,KALRN,KCNMA1,KDM4A,LAMA1,MACF1,MAP1LC3A,MAP4,MAPK14,MAPK3,MBP,MIF,MYH10,MYH11,MYH9,MYO1A,NDUFA2,NDUFV2,NETO1,NOS1,NR0B2,NR4A1,NTRK1,NUP210,PAICS,PDLIM5,PGAM1,PHGDH,PI4KA,PLA2G4A,PLCB1,PLCB2,PPARD,PRDX1,PRDX2,PRKCB,PSKH1,PTK2B,PTPRG,PTPRJ,PUF60,RAD52,RANBP1,RARA,RELA,RPL5,SF3B1,SHMT2,SLC1A2,SLC25A1,SLC25A12,SMAP2,SNAP25,SND1,SPTBN1,SRXN1,STOM,STX1A,SYNGAP1,SYNGR1,TANC1,TBP,TCP1,TFRC,TGM2,THBS1,TJP1,TPR,TTN,UBE2L3,UBQLN1,YARS,YWHAB,YWHAE,YWHAG,YWHAH,YWHAZ,KIF17,MIA,LRFN2
PREX1	L2ToL3	1.5	1.76518e-05	15	15	0	1	AKT1,AKT3,ALDOA,CTNNA1,DVL1,EP300,GRIN2A,GSK3B,ITSN1,MTOR,NCOR2,NOS3,SRR,PAK6
PRKAA1	L2ToL3	1.5	1.87092e-07	33	33	0	1	AMBRA1,ATG13,CIT,COX4I1,DYNLL1,EP300,HSP90AA1,HSPA5,INO80E,MARK4,MTOR,NAB2,NR4A2,PHC2,PIK3C3,PPM1E,PPM1F,PRKAB2,RANGAP1,RB1CC1,SND1,SRPK2,TCF4,THAP7,TP53,TSC2,TUBA1A,USP10,YWHAE,YWHAH,YWHAZ,BRSK1
PRKACB	L2ToL3	1.5	3.48451e-07	62	62	0	1	ACTA2,AKAP9,ATP5A1,ATP6V1B2,CAMK4,CANX,CAPN9,CBS,CLP1,DDX10,DPP4,DYNLL1,EIF4A2,ENO2,GLI2,GLI3,GRIN1,GRIN2A,GRIN2B,GSK3B,HK1,HSP90AA1,HSPA1B,HSPA8,HSPA9,HSPD1,ITPR1,KPNA1,KYNU,MAP2,MAPK1,MAPK3,MAPT,MBP,NAP1L2,NFKB1,PCM1,PCNT,PDCD11,PDE4B,PDE4DIP,PER1,PGAM1,PGD,PHGDH,PPP1R1B,PSKH1,PSMA4,RELA,RRAS,STX1A,TCP1,TTC4,TUBA1A,VPS13A,VPS13C,XPNPEP1,XPR1,YWHAB,YWHAE,YWHAZ
PRKAR1A	L2ToL3	1.5	5.82832e-17	67	64	3	0.955224	ACO2,ACTA2,ALDH1A1,ALDOA,ATP2A2,ATP5A1,ATP6V1B2,CBS,CLTCL1,CMTR1,CUL3,DMD,EIF4A2,ENO1,ENO2,GAPDH,GNL3,GRIN1,GRIN2A,GRIN2B,GSK3B,HIST1H2AH,HIST1H2BJ,HIST1H2BL,HIVEP1,HK1,HSP90AA1,HSPA1B,HSPA5,HSPA8,HSPA9,HSPD1,HUWE1,ILVBL,KCTD13,KPNA1,MAPT,MTOR,NPRL2,PAM,PDCD11,PDE4DIP,PGAM1,PGD,PPP4C,PRDX2,PRRC2A,PSMD2,PUF60,PYCARD,RPGRIP1L,RRP1B,SF3B1,SHMT2,SLC25A3,SPTBN1,SRPK2,TCP1,TTN,UTRN,VPS13A,VPS13C,YWHAE,CCDC39,PRAMEF8,WDFY4
PRKAR2A	L2ToL3	1.5	4.86783e-05	47	47	0	1	ACO2,ACTA2,AKAP9,ALDH1A1,ATP5A1,ATP6V1B2,CBS,CRYBG3,DLG4,DYNLL1,EIF4A2,ENO1,ENO2,GAPDH,GNB5,GNL3,GRIA1,GRIN2A,GSK3B,HIST1H2AH,HIST1H2BJ,HIST1H2BL,HK1,HSP90AA1,HSPA1B,HSPA5,HSPA8,HSPA9,HSPD1,HUWE1,KPNA1,PCM1,PCNT,PDCD11,PDE4DIP,PGAM1,PGD,PPP3CA,PRDX2,PSMD2,TCP1,VPS13A,VPS13C,YWHAB,YWHAE,YWHAZ
PRKAR2B	L2ToL3	1.5	5.50126e-09	64	64	0	1	ACO2,ACTA2,AHI1,AKAP9,ALDH1A1,ALMS1,ATP5A1,ATP6V1B2,CALM1,CBS,CEP164,CEP290,CKAP5,CRYBG3,DLG4,DYNLL1,EIF4A2,ENO1,ENO2,GAPDH,GNAO1,GNL3,GRIN1,GRIN2A,GRIN2B,HAUS6,HAUS8,HERC2,HIST1H2AH,HIST1H2BJ,HIST1H2BL,HK1,HSP90AA1,HSPA1B,HSPA5,HSPA8,HSPA9,HSPD1,HUWE1,KIF24,KPNA1,MAP2,MARK4,NDE1,PCM1,PCNT,PDCD11,PDE4DIP,PGAM1,PGD,PRDX2,PSMD2,RPGRIP1L,SDCCAG8,SPA17,TCP1,TUBA1A,VPS13A,VPS13C,YWHAB,YWHAE,YWHAG,YWHAZ
PRKCA	L1ToL2	1	0.0182672	31	31	0	1	AP2A2,DVL1,EP300,GFRA3,GNB5,GRIA1,GRIN1,GRIN2B,GRM5,GRM7,GSK3B,HIST1H1E,HSP90AA1,HSPA1B,HSPA8,KIF2A,MBP,MOV10,MYH11,MYH9,PARD6A,PITPNM2,PPP2R2B,PRKD1,STT3A,STT3B,TBXA2R,USP10,YWHAZ,NUMBL
PRKCA	L2ToL3	1.5	1.58265e-36	274	238	36	0.868613	ACTA2,ACTN1,AFAP1,AHDC1,AKAP12,AKAP13,AKAP5,AKAP9,AKT1,AKT3,ANXA6,AP2A1,AP2A2,AP2B1,AP2M1,AP2S1,APP,ARHGEF11,ARTN,ATP1A1,ATP1A2,ATP6V0A1,ATXN7,AUTS2,BAP1,BCL11B,BRAF,CACYBP,CALM1,CBX8,CCKAR,CCT3,CD53,CD9,CDC42,CHD4,CIT,CLOCK,CLTCL1,CTNNB1,CTNND1,CYP3A4,DAPK1,DLG1,DLG2,DLG4,DLGAP1,DNAJA1,DNAJA2,DNAJB4,DPYSL2,DTX1,DVL1,DYNC1H1,EGFR,EGR1,ENO2,ENO3,EP300,EPB41L1,ERCC4,ESR2,EZR,FABP4,FAS,FN1,FSCN1,GABRB3,GAP43,GAPDH,GDNF,GFRA1,GFRA2,GFRA3,GFRA4,GJA1,GLI3,GNB2,GNB5,GNL3,GRB2,GRIA1,GRIA2,GRIA3,GRIA4,GRID2,GRIN1,GRIN2A,GRIN2B,GRIP1,GRIP2,GRM5,GRM7,GSK3A,GSK3B,GSN,GTF3C2,HDAC4,HIF1A,HIST1H1E,HIST1H2BJ,HMGN2,HPGDS,HSP90AA1,HSP90AB1,HSPA1A,HSPA1B,HSPA1L,HSPA2,HSPA4,HSPA4L,HSPA6,HSPA8,HSPH1,HTR2A,HTR7,HUWE1,INA,INO80,IRS1,ITGB3,ITIH3,JAK1,KALRN,KDM3B,KIF13B,KIF2A,KLC1,KLF5,LDB3,LNX2,MACF1,MAGI2,MAPK3,MAPK8,MAPKAP1,MBP,ME1,MED19,MEF2C,MOV10,MPG,MTOR,MYH10,MYH11,MYH14,MYH7B,MYH9,MYO18A,MYO1A,NCF1,NCOR2,NEB,NETO1,NLGN4X,NOS1,NOXA1,NRIP1,NRTN,NRXN1,NTRK1,NUMB,NUP98,OGG1,PABPC1,PARD3,PARD6A,PAX5,PCGF6,PCM1,PDCD11,PDLIM2,PDLIM5,PEBP1,PFKFB1,PFKFB2,PICK1,PIK3C2A,PITPNM2,PKN1,PLCB1,PLCB2,PLD2,PPARG,PPP1R13B,PPP1R14A,PPP2R2B,PPP2R2C,PRKCB,PRKCE,PRKCG,PRKCQ,PRKCZ,PRKD1,PRKD2,PSMB10,PSPN,PTGS2,PTK2B,PTPRG,PTPRJ,RANGAP1,RARG,RBBP5,RERE,RET,RGS9,RHOB,RPL5,RPN1,RPS6KA2,RRAD,RUNX3,SEC31A,SETD1A,SF3B1,SHANK3,SLC1A1,SLC1A2,SLC25A11,SLC25A12,SLC9A3R1,SMARCA2,SNAP25,SORBS2,SPHK1,SREBF1,SREBF2,SSH2,STAT6,STT3A,STT3B,STX1A,STXBP1,STXBP3,SYNGAP1,SYNGR1,TAF13,TAF5,TANC1,TBXA2R,TCF4,TFG,TIAM1,TJP1,TLE3,TNF,TNIK,TNP1,TOP2A,TP53,TRMT5,TRRAP,TSNAX,UBQLN1,USP10,WWC1,WWC2,YWHAE,YWHAG,YWHAH,YWHAZ,ZDHHC5,ZEB1,NUMBL,JSRP1,KIF17,CTNND2,MAU2,LRFN2,PLSCR2,RGS9BP,RGS22
PRKCB	L2ToL3	1.5	2.40452e-71	300	275	25	0.916667	ACO1,ACP1,ACTA2,ACTN1,AFAP1,AKAP9,AKT1,AKT3,AKTIP,ALDOA,AP2A1,AP2A2,AP2B1,AP2M1,AP2S1,APP,AR,ARHGEF11,ARRB2,ASXL1,ATP1A2,ATP2A2,ATP5A1,ATP6V1B2,ATXN7,AUTS2,BCL11B,BCL2,BLNK,BMPR2,BRPF1,BTK,C3,CALM1,CAMK2A,CBX8,CDK1,CELF2,CFB,CHD4,CHN2,CIT,CKAP5,CKB,CLIC5,CLNS1A,CNOT1,COMT,CRP,CSF2RB,CTNNA1,CTNNB1,CTNND1,CYP17A1,DAB2IP,DAPK1,DDR1,DLC1,DLG1,DLG2,DLGAP1,DNMT1,DPYSL2,DTX1,DVL1,EFTUD2,EGFR,EGR1,EHMT2,EIF3B,EIF5,ENO1,ENO2,EP300,EPB41,EPB41L1,ERBB2,ERBB3,ERBB4,ERCC4,ESR2,F2,FABP4,FAM110C,FARSB,FN1,FYN,GAP43,GAPDH,GFAP,GJA1,GLRB,GLUD1,GNA12,GNA13,GNB2,GNB5,GRIA1,GRIA2,GRIA3,GRIA4,GRID2,GRIN1,GRIN2A,GRIN2B,GRIP1,GRIP2,GRM5,GSK3A,GSK3B,GSN,GTF3C2,H2BFS,HDAC4,HIF1A,HIST1H2BJ,HIST1H2BL,HK1,HSP90AA1,HSP90AB1,HSPA1B,HSPA4,HSPA5,HSPA8,HSPA9,HSPD1,HSPE1,HUWE1,IGSF8,INA,INO80,IPO5,IRS1,ITIH1,ITIH3,ITIH4,ITPR1,KALRN,KCNA5,KLC1,LAMA1,LDB3,LYN,MACF1,MAP4,MAPK3,MAPK8,MAPT,MBP,MDH1,ME1,MED19,MEF2C,MIF,MMP16,MPG,MTOR,MYH10,MYH11,MYH9,MYO1A,NCAM1,NCF1,NCOR2,NDUFA2,NDUFV2,NEB,NETO1,NOS1,NOS3,NR0B2,NRG1,NRIP1,NUMB,NUP210,NUP98,PAG1,PAICS,PAX5,PCGF6,PDLIM5,PEA15,PEBP1,PHGDH,PHLPP2,PI4KA,PICK1,PIK3C2A,PIK3C2B,PIK3CG,PIK3R3,PKN1,PLCB1,PLCB2,PLEKHO1,PLP1,PPM1A,PPP1CA,PPP1R13B,PPP2R2B,PPP3CA,PRDX1,PRDX2,PRDX6,PRKCA,PRKCE,PRKCG,PRKCQ,PRKCZ,PRKD1,PRKD2,PSAP,PTEN,PTGS2,PTK2B,PTPN3,PTPRA,PTPRG,PTPRJ,PTPRZ1,PUF60,RANBP1,RARG,RASGRP3,RBBP5,RELA,RERE,RPL5,RUNX3,SEC31A,SETD1A,SF3B1,SLC1A2,SLC25A1,SLC25A12,SLC9A3R1,SMAD7,SMAP2,SMARCA2,SMARCC2,SNAP25,SND1,SORBS2,SPHK1,SPTBN1,SREBF1,SREBF2,SRR,STAT6,STOM,STX1A,STXBP1,STXBP3,SYNGAP1,SYNGR1,SYT6,TANC1,TBP,TCF4,TCP1,TFG,TFRC,TGM2,THBS1,TIAM1,TINF2,TJP1,TLE3,TNF,TNIK,TNK2,TOP2A,TP53,TPR,TSC2,TSNAX,TTN,UBE2L3,UBQLN1,WHSC1L1,YARS,YWHAB,YWHAE,YWHAG,YWHAH,YWHAZ,ZEB1,MRC2,PAK6,PLXNA1,STYK1,KIF17,CTNND2,ANKS1B,MIA,LRFN2,PLSCR2,TTC9B,RGS22
PRKCE	L2ToL3	1.5	9.76292e-15	60	60	0	1	ACTN1,AKT1,AKT3,ALDOA,AP2A2,ATP5A1,CAPZA2,CKB,CTNNA1,DVL1,ENO1,ENO2,EP300,GAD1,GAP43,GAPDH,GRIN1,GRIN2A,GRIN2B,GSK3B,HIF1A,HIST1H1E,HSP90AA1,HSPA1B,HSPA8,HSPD1,MAP4K4,MAPK1,MAPK3,MAPK8,MTOR,MYH10,MYH11,MYH7B,MYH9,NCOR2,NOS2,NOS3,PCDH10,PDLIM5,PIK3C2A,PIK3CB,PLAA,PPP2R2B,PRKCA,PRKCB,PRKCG,PRKCQ,PRKD1,PTGS2,PTK2B,SRR,STT3A,STT3B,USP10,YWHAB,YWHAZ,MYOZ2,PAK6
PRKCQ	L2ToL3	1.5	2.99443e-11	108	99	9	0.916667	ACO1,AKT1,AKT3,AKTIP,ALDOA,ALK,APP,AR,ARRB2,ASXL1,BRPF1,BTK,CALM1,CAMK2A,CD3D,CD4,CHN2,CKB,CSF2RB,CTNNA1,CTNNB1,CTNND1,DAB2IP,DLC1,DNMT1,DTX1,DVL1,ENO1,ENO2,EP300,ERBB3,EZR,FAM110C,FYN,GAPDH,GFAP,GNB5,GRIN2A,GRIN2B,GSK3B,HIST1H2BJ,HIST1H2BL,HK1,HLA-DQA1,HLA-DQB1,HLA-DRA,HLA-DRB1,HLA-DRB5,HSP90AA1,HSP90AB1,HSPA5,HSPA8,HSPA9,IGSF8,IRS1,ITPR1,KCNA5,LYN,MAP2K7,MAPK3,MAPK8,MAPT,MARK3,MBP,MDH1,MTOR,NCOR2,NEB,NFIX,NOS3,PEA15,PICK1,PKN1,PLEKHO1,PLP1,PPP2R2B,PPP3CA,PRKCA,PRKCB,PRKCE,PRKCG,PRKCZ,PRKD1,PRKD2,PTEN,PTPN3,RASGRP3,RELA,RGS9,SLC9A3R1,SMAD7,SMARCC2,SORBS2,SRR,STK39,TNK2,TSC2,WHSC1L1,YWHAE,YWHAG,YWHAQ,YWHAZ,MRC2,PAK6,PLXNA1,STYK1,RGS9BP
PRKCZ	L2ToL3	1.5	4.64179e-07	41	41	0	1	AKT1,AKT3,ALDOA,CTNNA1,CTNNB1,DST,DVL1,DYNLL1,EP300,FEZ1,GRIN2A,GRM5,GSK3B,HSP90AA1,IRS1,LIMD1,LLGL1,LLGL2,MBP,MTOR,NCOR2,NOS3,PARD6A,PAWR,PIK3CB,PRKCA,PRKCB,PRKCG,PRKCQ,PRKD1,RALGDS,RELA,SRR,WWC1,YWHAB,YWHAG,YWHAH,YWHAZ,NUMBL,PAK6
PRKD1	L1ToL2	1	0.000740141	30	30	0	1	ADAP1,AKAP6,BTK,HDAC5,HSP90AA1,HSP90AB1,HSPB1,IGF1R,INO80,MAPK14,MAPK8,MARK2,PI4KB,PLCG1,PRKCA,PRKCB,PRKCE,PRKCG,PRKCQ,PRKCZ,RAP1A,RAPGEF1,RYR2,STXBP1,TFAP2A,TP53,YWHAQ,YWHAZ,PLCE1
PRKDC	L2ToL3	1.5	1.07824e-24	70	67	3	0.957143	ACTR5,AKT1,AKT3,ALDOA,AR,ATP2A2,BAG3,CHEK2,CLTCL1,CNOT1,COMT,CTNNA1,CUL3,DVL1,EP300,ESR2,FN1,GRIN2A,GSK3B,GSN,H2BFS,HERC2,HSP90AA1,HSPA5,HUWE1,ILVBL,INO80,ITIH1,ITIH4,KCTD13,MAPK8,MBP,MIF,MTOR,MYH9,NCOR2,NFKB1,NOS2,NOS3,PDCD11,POLL,PPP4C,PRKAB2,PRRC2A,PUF60,RELA,SF3B1,SHMT2,SLC25A1,SMARCAD1,SMG1,SRPK2,SRR,TCF4,TGM2,THRA,TINF2,TNFRSF1B,TP53,TRRAP,TTN,WRN,YWHAB,YWHAG,YWHAZ,PAK6,CCDC39,PRAMEF8,WDFY4
PRL	L3ToL4	2	0.0384615	5	5	0	1	CUL1,GH1,PTPN11,RBX1
PRMT6	L3ToL4	2	2.11888e-09	65	62	3	0.953846	ACO2,ALDH1A1,ATP1A3,ATP1B1,ATP6V1B2,BCAT1,CBS,CKAP5,CLTCL1,CUL3,DAPK1,DNALI1,EIF4A2,EIF4G3,ENO2,FAM189A2,FBXO7,FCGR3B,FYN,GAPDH,GFOD1,HIF1A,HK1,HSP90AA1,HSPA1B,HSPA5,HSPA8,HSPA9,HSPD1,ID2,KLHL20,LAMA1,LEF1,LSM1,MADD,MECP2,MIOS,MLC1,MNDA,MRPL38,N4BP2L2,NEFL,NOSTRIN,NRGN,PABPC1,PER1,PGAM1,PGD,PJA1,PML,PSMD2,PYCRL,RAC1,RIF1,SATB2,SPATA22,SRGAP3,TDO2,TUBA1A,WBSCR27,WDFY3,YWHAE,MTF2,STARD10
PRNP	L2ToL3	1.5	1.61782e-08	44	44	0	1	ALDOA,APOE,APP,ATP1A2,ATP1B1,ATP2B2,CACNA2D1,CLU,CNP,CNTN1,DICER1,DPYSL2,GAPDH,GRM5,HSP90AA1,HSPA5,HSPA8,HSPA9,HSPD1,IGSF8,L1CAM,LSAMP,MAPT,MARK4,MBP,MPG,MYH11,MYH9,NCAM1,NTM,OPCML,PDE4DIP,PHGDH,PITRM1,PLP1,PSMC2,PSMD6,SPARCL1,YWHAB,YWHAE,YWHAZ,ZNF408,MOG
PROC	L3ToL4	2	1.17745e-07	42	40	2	0.952381	ABCC6,ADAMTS4,ADRA1A,ANTXR2,AP2M1,APP,CCKAR,CHRM5,CSNK2B,F2,FLNA,FN1,FURIN,GRM5,HRH1,HTR2A,HUWE1,LPAR3,LPL,MCHR1,MMP16,MST1R,NGF,NOTCH1,NOTCH2,NOTCH3,NOTCH4,NPSR1,P2RY2,PACS1,PDGFB,PROZ,PTAFR,SERPINA5,SERPING1,TAC3,TBXA2R,THBS1,TRH,TRHR,COL25A1
PRPF3	L3ToL4	2	8.33847e-243	629	616	13	0.979332	AAK1,AARS,ABCD1,ABCD3,ACD,ACO2,ACOX1,ACP1,ACSL3,ACSL4,ACSL5,ACSL6,ACTA2,ACTB,ACTC1,ACTN1,ACTR2,ACTR3,ACTR5,ADAM19,AGPAT1,AHCY,AHI1,AKAP9,AKR1A1,AKR1D1,AKT1,AKT3,ALAS1,ALDH1A1,ALDH1A2,ALDH1A3,ALDH2,ALDH5A1,ALDOA,ALMS1,AMBRA1,AMPH,ANAPC5,AP1B1,AP2A1,AP2A2,AP2B1,AP2M1,AP2S1,AP3D1,APBB1,APC,APOB,APP,AQR,AR,ARF3,ARNTL,ARPC2,ARPC3,ARRB1,ARRB2,ATG12,ATG9A,ATIC,ATN1,ATP1A3,ATP2A2,ATP2B2,ATP5A1,ATP5B,ATP5O,ATP6V1A,ATP6V1B2,ATP6V1C1,ATP6V1D,ATP6V1E1,ATP6V1G2,ATP9A,ATPAF2,ATXN1,AXL,BAG3,BAG5,BARD1,BCAT1,BCL9,BIN1,BTAF1,BTK,C2orf69,CACNA1A,CACNA2D1,CALM1,CAMK2A,CAMK2B,CAMK4,CAND1,CAP2,CAPZA1,CAPZA2,CAPZB,CBS,CCDC84,CCT2,CCT3,CCT4,CCT5,CCT6A,CCT7,CCT8,CD3D,CD4,CDC25C,CDC6,CDK5,CEP164,CEP290,CFL1,CFLAR,CHAT,CHD3,CHD4,CHD8,CHEK2,CHL1,CHMP2A,CIC,CKAP5,CKB,CLP1,CLPX,CLTA,CLTC,CLTCL1,CLU,CNDP2,CNN1,CNOT1,CORO1A,CPLX1,CRKL,CS,CSNK1D,CSNK2A1,CTCF,CTNNB1,CTNS,CUL1,CUL3,CWC27,DAPK1,DARS,DDR1,DDX10,DDX20,DDX31,DDX3X,DGCR14,DHX8,DICER1,DLAT,DLD,DLG1,DLG4,DLST,DNAJA1,DNAJA2,DNAJB4,DNAJC13,DNAJC6,DNM2,DPEP3,DPH6,DPM1,DRG2,DST,DSTN,DYNLL1,DYNLL2,EDC4,EEF1A1,EEF1A2,EEF1G,EEF2,EFTUD2,EGF,EGFR,EIF2B1,EIF2B2,EIF2B3,EIF2B4,EIF2B5,EIF3B,EIF4A2,EIF4G1,EIF4G3,EIF5,ELAVL2,EMC2,ENO1,ENO2,ENO3,EP300,EPC1,EPC2,EPHA2,EPHA4,EPN1,EPRS,EPS15L1,ERBB2,ERBB3,ERBB4,ERCC4,ESR1,ESR2,ETF1,FABP4,FARSA,FARSB,FASN,FBXL18,FBXO7,FCHO1,FES,FKBPL,FLAD1,FN1,FOXK2,FOXP2,FXR1,FYN,FZD4,GAD1,GAPDH,GFOD1,GIGYF2,GIT1,GLUD1,GLUL,GNB2,GNB5,GNL3,GOT1,GOT2,GPI,GRB2,GRID2,GRIN1,GRIN2B,GSK3B,GSS,GTPBP3,HARS,HARS2,HAUS6,HAUS8,HDAC3,HDAC5,HIF1A,HIST1H1E,HIST1H2AG,HIST1H2AH,HIST1H2BJ,HIST1H2BL,HIVEP1,HK1,HLA-DRB1,HMGCR,HNRNPUL1,HSP90AA1,HSP90AB1,HSPA1A,HSPA1B,HSPA1L,HSPA2,HSPA4,HSPA4L,HSPA5,HSPA6,HSPA8,HSPA9,HSPD1,HSPE1,HSPH1,HTR7,HUWE1,ICAM1,IMPA2,INO80,INSRR,INTS10,IPO4,IPO5,IRS1,ITSN1,KAT2B,KCNB1,KDM2B,KIF24,KIF5A,KIF5B,KIF5C,KLHL22,KMO,KMT2C,KMT2D,KPNA1,KRAS,KY,KYNU,LAMA4,LARS,LDHA,LDHB,LRP1,LSM1,LSM2,LSM3,MAGI3,MAGOH,MAP1LC3A,MAP4K4,MAPK1,MAPK3,MAPK8,MAPRE2,MAPRE3,MAPT,MARK4,MARS2,MAT1A,MDH1,MDH2,MED12,MED19,MED29,METTL14,MIF,MOV10,MPC2,MTHFD1,MTHFR,MTOR,MYH10,MYH11,MYH7B,MYH9,MYO5A,N4BP1,NAP1L2,NCKIPSD,NCOR2,NDE1,NEB,NEDD4,NES,NFKB1,NIP7,NME1,NOS1,NOS1AP,NOS2,NOS3,NOTCH2,NPAS2,NPEPPS,NPRL2,NRG1,NRG2,NSF,NTRK1,NTRK2,NTRK3,NUMA1,NUP210,NUP210L,NUP214,NUP37,NUP54,NUP98,NUPL2,NVL,OGDH,PABPC1,PAICS,PAX5,PBX1,PCBP2,PCDHA4,PCGF6,PCM1,PCNT,PCSK4,PCSK7,PDCD11,PDHA1,PDHA2,PER1,PFKL,PFKM,PFKP,PGAM1,PGD,PGK1,PHC2,PHF19,PICALM,PIK3C2A,PIK3C2B,PIK3C3,PJA1,PLAA,PLCB1,PLCD4,POLR2A,POM121C,PPA2,PPFIA2,PPIA,PPIL2,PPM1E,PPP1CA,PPP1CB,PPP2R1A,PPP2R2B,PPP3CA,PPP3CB,PPP3CC,PPP4C,PRDX1,PRDX2,PRKAB2,PRKCA,PRKCB,PRKCG,PRKCQ,PRKD1,PRPF8,PSKH1,PSMA4,PSMB10,PSMC2,PSMD2,PSMD3,PSMD6,PTAFR,PTBP2,PTEN,PTK2B,PUF60,PUS7,PYGB,RAB1A,RAB5B,RAB5C,RAB7A,RAC1,RANBP1,RANBP6,RANGAP1,RAP1GDS1,RARG,RBBP5,RBX1,RELA,RFC2,RGS6,RIMS1,RPGRIP1L,RPL12,RPL38,RPL5,RPL7,RPL8,RPLP0,RPN1,RPS14,RPS24,RPTOR,RRAS,RRP1B,SAP130,SAP30BP,SATB2,SDCCAG8,SEC16A,SEC23A,SEC31A,SETD1A,SF3B1,SGIP1,SH3GL2,SHMT1,SHMT2,SLC17A1,SLC25A1,SLC25A3,SLC25A4,SLC25A5,SLC25A6,SLC26A11,SMAP2,SMARCA2,SMARCC2,SMG1,SNAP25,SNAPIN,SOD2,SPATA5,SPTAN1,SPTBN1,SQLE,SREBF1,SRR,SRRM2,STIP1,STK25,STK38L,STOM,STON2,STT3A,STT3B,STX1A,STXBP1,SUCLG2,SUGP1,SYNJ1,SYT1,SYT9,TAF13,TAF1C,TAF5,TAF7L,TAF9,TBP,TCP1,TF,TFRC,TGM2,TH,THOC7,TIMM17A,TINF2,TJP1,TJP2,TMEM110,TNFRSF1B,TNK2,TP53,TPI1,TPM1,TPR,TRIP12,TRMT61A,TRRAP,TSPO,TSR1,TTC4,TTN,TUBA1A,TUBA1B,TUBA4A,TUBA8,TUBB2A,TUBB2B,TUBB3,TUFM,TXNRD2,UBA1,UBE2N,UBE2V2,UBE3C,UBQLN1,UBQLN2,UBR5,UFD1L,UFL1,ULK1,ULK2,UPF2,UPF3B,UQCRC1,UQCRC2,UQCRFS1,USP10,USP22,VAMP2,VCP,VDAC1,VDAC2,VDAC3,VIM,VPS11,VPS13A,VPS13C,VPS39,VPS45,WARS,WASL,WNT5A,WWOX,XPNPEP1,XPOT,XPR1,XRCC3,YARS,YPEL1,YPEL3,YPEL4,YWHAB,YWHAE,YWHAG,YWHAH,YWHAZ,ZBTB20,ZG16,ZNRD1,STK24,TSSK6,SNX8,STARD13,PAK6,STYK1,SLC32A1,MSRA,IMMP2L,ISX,RPS6KL1,TRIM73,ZNF74
PRPF8	L2ToL3	1.5	4.18186e-17	58	55	3	0.948276	ACTA2,ALDOA,AR,ATP2A2,ATP6V1B2,CLP1,CLTCL1,CNOT1,COMT,CUL3,DHX8,EFTUD2,EP300,FN1,GIGYF2,GSN,H2BFS,HARS,HARS2,HIST1H2AH,HIST1H2BJ,HIST1H2BL,HSP90AA1,HSPA1B,HSPA8,HSPA9,HUWE1,ICAM1,IGSF8,ILVBL,ITIH1,ITIH4,KCTD13,KPNA1,LSM1,LSM3,MIF,MYH9,PDCD11,PGAM1,PPP4C,PRRC2A,PUF60,SF3B1,SHMT2,SLC25A1,SND1,SRPK2,SUGP1,TGM2,TTN,WWOX,YWHAE,ZMYND11,CCDC39,PRAMEF8,WDFY4
PRPH	L2ToL3	1.5	5.33338e-09	23	21	2	0.913043	ALDOA,ATP2A2,CLTCL1,CUL3,ESR2,HUWE1,ILVBL,KCTD13,KRT15,NFKB1,PDCD11,PPP2R2B,PPP4C,PRRC2A,PUF60,SF3B1,SHMT2,SRPK2,TTN,CCDC39,PRAMEF8,WDFY4
PRRC2A	L1ToL2	1	0.0282632	19	19	0	1	ABI1,ATN1,ATXN1,CAND1,CUL3,DDX20,FGA,GRB2,IFT88,IMMT,NPHP1,NTRK1,RBFOX1,RERE,SRPK2,TP53,UBAP2L,WWOX
PRRT2	L3ToL4	2	1.66554e-05	32	32	0	1	AP2A2,APP,ATP1A2,CACNA1C,CACNA2D1,CPLX1,CPLX2,DLG4,GAD1,GAPDH,GRIN2B,HSPA8,ITSN1,KCNB1,KIF5A,KIF5C,MAP6,PPFIA2,RIMS1,SLC17A7,SLC18A2,SNAP25,SNAP29,SRCIN1,STX1A,SYP,TUBA1A,VAMP2,YWHAB,YWHAZ,SLC32A1
PRUNE2	L4ToL5	2.5	1.06226e-18	111	102	9	0.918919	APLP1,APP,AR,ASAP1,ATP2A2,ATP5A1,BCL9,BLNK,BTK,CNKSR2,CNTN4,CRKL,CSF2RB,CUL3,DISC1,DLG2,DLG4,DNMT1,ENO1,EP300,EPHA2,EPHA4,ERBB2,ERBB3,ESR2,EWSR1,FARSA,FN1,FYN,GRIA1,GRIN1,GRIN2A,GRIN2B,GRM3,GSK3B,GTPBP3,HID1,HLA-DQA1,HSP90AA1,HSPA5,HSPD1,HSPE1,HTR2A,IL1B,JARID2,KCNMA1,KDM3B,KLHL42,KYNU,LRRIQ3,LYN,MAPK1,MAPK3,MBD3,MED12,MKNK1,MYH10,MYH11,MYH9,MYOF,NFKB1,NGEF,NKAPL,NRG1,PACRGL,PAG1,PALB2,PCDH10,PCDHA4,PDE4D,PIK3R3,PLCB2,PLEKHH2,PRKCB,PRKCQ,PRRC2A,PTK2B,PTPRG,PUF60,RCN3,SF3B1,SLAMF1,SNAP29,SND1,SPTBN1,SREBF1,STAT6,SUFU,TCF20,TCP1,TNF,TNK2,TP53,TSNAX,TTN,TUBA1A,UBR5,UNC13A,WRN,XRCC3,ZDHHC5,MRC2,CNTN3,SLC5A7,FSD1L,SLC12A4,ZNF407,DUOXA1,RNF180,SLITRK4
PRX	L3ToL4	2	1.66443e-11	55	52	3	0.945455	ABLIM1,ARHGEF11,ASAP1,ASAP2,ASXL1,BLNK,BTK,CELSR2,CELSR3,CKAP5,CLINT1,CSMD2,DAG1,DLGAP1,DLGAP3,DRD3,DRD4,DTNBP1,EHMT2,ERBB3,ERBB4,EZR,FYN,GABBR1,GAD1,HIST1H1E,HSPA5,KCNMA1,MAP4,MAP4K4,MBP,NCK1,NCKAP5,NCKIPSD,NFASC,PHC2,PIK3C2B,PIK3R3,RIMS1,RRAS,SHANK3,SLIT2,SYNJ1,TNIK,TNK2,TRRAP,TUBA1A,URB1,VPS13A,APOL5,DUSP15,AGER,RP1L1,LRRC3
PSAPL1	L3ToL4	2	5.04616e-42	501	457	44	0.912176	AAK1,AANAT,AARS,ACO2,ACSL4,ACTA2,ACTB,ACTN1,ACTN2,ACTN4,ADAM22,AHCY,AHNAK,AJUBA,AKT1,ALDH1L1,ALDOA,AMHR2,ANK2,ANXA1,ANXA2,ANXA6,AP1B1,AP2A1,AP2A2,AP2B1,AP3B1,APC,APH1A,APH1B,APP,ARHGAP21,ARHGEF2,ARHGEF7,ARID1A,ARL3,ARPC2,ARRB1,ATG9A,ATP1A3,ATP2A2,ATP2B1,ATP2B2,ATP2B3,ATP5A1,ATP5B,ATP6V0D1,ATP6V1A,ATP6V1B2,ATP6V1C1,ATP6V1E1,ATXN1,BAG3,BAIAP2,BARD1,BCL2L11,BCR,BRD1,CACNA1S,CALM1,CALR,CAMK2A,CAMK2B,CAMK2D,CAMK2G,CAMKK1,CAMKV,CAND1,CANX,CAPN15,CAPZA1,CAPZA2,CAPZB,CCDC84,CCT2,CCT3,CCT4,CCT6A,CCT7,CCT8,CDC25C,CDCA7,CDH2,CDK16,CDK17,CEP170,CFL1,CGN,CGNL1,CIC,CKB,CLIP2,CLTA,CLTC,CNP,CNTN1,CRKL,CS,CSE1L,CSF2RA,CSF2RB,CSNK1D,CSNK1E,CTNNB1,CTNND1,CUL1,CUL3,CWC27,CYFIP1,CYFIP2,DCLK1,DCTN2,DDIT4,DDX1,DDX3X,DES,DISC1,DLAT,DLG3,DMXL2,DNAJB4,DNAJC6,DNMT1,DYNC1H1,EEF1A1,EEF1A2,EEF1G,EEF2,EGFR,EIF4G1,ENO1,ENO2,ENO3,EP300,EPB41L2,EPB41L3,EPRS,ERC1,ESR1,EVL,EXOC2,EXOC4,EZR,FAM189A2,FAM189B,FAM53C,FASN,FGFR2,FLNA,FN1,FOXO1,FOXO3,FSCN1,GAPDH,GDI1,GFAP,GIGYF2,GIT1,GJA1,GLI2,GLUD1,GLUL,GNA13,GNAI2,GNAO1,GPHN,GRAMD1B,GRB2,GRIN2B,GSK3B,GSN,GTF2H4,HADHB,HAT1,HDAC4,HDAC5,HIST1H2AG,HIVEP2,HK1,HOMER1,HOMER3,HORMAD1,HSP90AA1,HSP90AB1,HSPA1A,HSPA1B,HSPA1L,HSPA2,HSPA4,HSPA5,HSPA6,HSPA8,HSPA9,HSPB1,HSPD1,HSPH1,HUWE1,IGF1R,IL3,IL3RA,IMMT,INA,INPP5A,IRS1,IRS2,IRS4,ITPKA,ITPR1,KANK1,KCNMA1,KIAA0930,KIAA1429,KIF13B,KIF2A,KIF5A,KIF5B,KIF5C,KLC1,KLC2,KLF11,KPNA1,KPNB1,LARS,LDHA,LDHB,LEF1,LIMK1,LMO7,LRFN4,LRPPRC,LRRC47,MADD,MAP1B,MAP2,MAP2K1,MAP3K3,MAP6,MAPK1,MAPK14,MAPK3,MAPK8,MAPK8IP3,MAPT,MARK2,MARK4,MAST1,MBP,MDH2,MEF2C,MEF2D,MET,MIB1,MITF,MON2,MOV10,MPHOSPH9,MPRIP,MSL2,MTOR,MVP,MYCBP2,MYH10,MYH11,MYH9,MYLK2,MYO18A,MYO5A,MYOF,NADK,NAPSA,NCAM1,NCKAP1,NCKIPSD,NCOR1,NDE1,NDEL1,NDUFA2,NDUFS3,NEDD4,NEFL,NEFM,NF1,NFASC,NME1,NOS1,NOS2,NOXA1,NR4A1,NRIP1,NSF,NTRK1,NUMA1,NUP133,OPA1,OSBPL3,OTUD7B,PABPC1,PACS1,PACS2,PACSIN1,PADI4,PAK1,PARD3,PARD6A,PCM1,PCNT,PDC,PDE1A,PDE1B,PDE4B,PDE4D,PDHA1,PDHA2,PDHB,PFKL,PFKM,PFKP,PGAM1,PGK1,PHB,PI4KA,PIK3C2A,PIK3C2B,PIK3CB,PIK3CD,PIK3R1,PINK1,PLCB1,PLEC,PPFIA1,PPFIA2,PPFIA3,PPFIA4,PPIA,PPP1CA,PPP1R12A,PPP2R1A,PPP3CA,PPP3CB,PPP3CC,PPP3R1,PRDX1,PRDX2,PRKAA1,PRKACB,PRKAR2A,PRKAR2B,PRKCA,PRKCE,PRKCG,PRKCZ,PRKD1,PRKDC,PRNP,PSAP,PSMD2,PTPN11,PTPN3,PTPRA,PTPRO,RAB1B,RAI14,RAP1A,RAP1GAP,RAP1GAP2,RARA,RASGRF2,REM1,REM2,RIMS1,RIN1,RPGRIP1L,RPL38,RPL5,RPL7,RPL8,RPLP0,RPS13,RPS18,RPS19,RPS25,RPS3,RPTOR,RTN1,SAMD4B,SASH1,SBF1,SDF4,SF3B1,SFN,SGK1,SH3BP4,SH3BP5L,SH3GL1,SH3GL2,SHKBP1,SHMT2,SIPA1L3,SLC11A1,SLC11A2,SLC1A3,SLC25A12,SLC25A13,SMARCA4,SNAP25,SNAPIN,SNN,SORBS2,SPTAN1,SPTBN1,SPTBN2,SRPK2,SRRM2,SSH2,STK25,STK38L,STRN4,STXBP1,SYCE1L,SYN1,SYN2,SYNGAP1,SYNPO,SYT1,TANC2,TBC1D5,TBXA2R,TCP1,TFG,TFRC,TGIF2LY,TH,TJP2,TLK1,TLK2,TNR,TP53,TPH1,TPI1,TPM1,TRAP1,TRIM3,TRIM32,TSC2,TSR1,TTC28,TTN,TUBA1A,TUBA1B,TUBB2A,TUBB2B,TUBB3,TUFM,UBA1,UCP2,UCP3,UHRF1BP1L,UQCRC2,VAT1,VCL,VCP,VDAC1,VDAC2,VIM,VPS35,WNK1,WWC1,WWOX,YWHAB,YWHAE,YWHAG,YWHAH,YWHAQ,YWHAZ,ZNF839,ZYG11B,TLN2,WNK2,TNN,PITPNC1,RAPGEF2,PSD3,PDE1C,WDR7,R3HDM2,RIMS3,GDF7,AK5,FAM65B,PADI1,SAMSN1,SLCO4A1,BANK1,PADI2,OSBPL7,KCTD16,MCTP1,TPH2,ANKRD18A,HECTD4
PSD	L3ToL4	2	1.22232e-05	33	32	1	0.969697	ACTA2,ALDH1A1,APP,ATP6V1B2,DLG4,DRD2,EIF4A2,ENO2,EPS15L1,GAPDH,GNB5,GRIA1,HSP90AA1,HSPA1B,HSPA8,HSPA9,HSPD1,MAPK1,MAPK3,MTOR,PGD,PRKCA,PRKCQ,PSMC2,PSMD2,RGS6,SHMT2,STX1A,TCP1,USP9X,XPR1,RGS9BP
PSEN1	L2ToL3	1.5	2.43726e-10	82	80	2	0.97561	ACTN1,AKAP9,AKT1,APBA2,APH1A,APOE,APP,ATP1B1,ATP5A1,BCL9,CAMK2A,CASP4,CDK5,CHD4,CNP,CTNNA1,CTNNA2,CTNNB1,CTNND1,DLG1,DLG2,DLGAP1,DOT1L,DPYSL2,DRD1,EFHD1,EGR1,ENO1,EP300,FARSA,FLAD1,FURIN,GAD1,GAPDH,GFAP,GRIA1,GRIN1,GRIN2A,GRIN2B,GRIN3B,GSK3B,GSTM1,HSPA12A,HSPA1B,HSPA5,HSPA8,HSPA9,INA,LRP1,MAGI2,MAP2,MAP6,MAPT,MBP,NETO1,NOS1,NOS3,NOTCH2,NOTCH4,PDLIM5,PML,PRDX2,PTK2B,SLC1A2,SLC25A12,SLC25A3,SMAP2,SMARCC2,STT3A,STT3B,STX1A,TCF4,TLE1,TNIK,TP53,TUBA1A,UBQLN1,UBR5,ZNF326,CTNND2,BRSK1
PSEN2	L2ToL3	1.5	0.04117	14	14	0	1	APBA2,APH1A,APP,CTNNB1,ERBB4,EVI5L,FURIN,GFAP,NOS3,NOTCH2,NOTCH4,UBQLN1,CTNND2
PSKH1	L1ToL2	1	7.58939e-09	36	36	0	1	ACTA2,ALDH1A1,ATP6V1B2,CALM1,CAMK4,CLTCL1,ENO1,ENO2,FARSB,GAPDH,GLUL,HK1,HSP90AA1,HSPA1B,HSPA8,HSPD1,KPNA1,LSM1,MAPK1,MAPK3,PGAM1,PHGDH,PPP3CA,PPP3CB,PPP3CC,PRDX2,PRDX6,PSMA4,PSMC2,RRAS,TAF9,VPS13A,VPS13C,WARS,YWHAE
PSMA4	L1ToL2	1	6.05394e-13	30	30	0	1	AMBRA1,CAMK4,CTNNB1,DDX10,EIF4A2,GAPDH,HIF1A,HIST1H2AH,HSPA1B,HSPA8,HSPD1,HUWE1,IPO5,KPNA1,NFKB1,NOS2,PGAM1,PGD,PPP2R2B,PSKH1,PSMB10,PSMC2,PSMD2,PSMD6,RANBP6,TPR,TSR1,USP10,VPS39
PSMB10	L1ToL2	1	0.00478169	12	12	0	1	GAPDH,KPNA1,MYH9,PGD,PPP2R2B,PSMA4,PSMC2,PSMD2,PSMD6,PTN,USP10
PSMC2	L2ToL3	1.5	3.45892e-82	319	294	25	0.92163	ACSL4,ACTA2,ACTB,ACTC1,ACTN1,ACTR2,AGPAT1,AKAP9,ALDH1A1,ALDH1A2,ALDH1A3,ALDH2,ALDOA,AMBRA1,ANK1,APP,ARRB2,ATP1A2,ATP2A2,ATP5A1,ATP5B,ATP6V1B2,BAG3,BAG5,CALM1,CAMK2A,CAMK4,CAND1,CANX,CCDC47,CCT2,CCT3,CCT4,CCT6A,CCT7,CCT8,CDC6,CIITA,CKB,CLINT1,CLPX,CLTC,CLTCL1,CPN2,CRY2,CS,CSNK1D,CTNNA2,CTNNB1,CTNND1,CTR9,CUL3,CYFIP1,DAPK1,DARS,DDX39A,DHX8,DICER1,DLAT,DLC1,DLD,DLG1,DLG4,DLGAP3,DLST,DNAJA1,DNAJA2,DNMT1,DPM1,DRD4,DVL1,EDC4,EEF1A1,EEF1A2,EFTUD2,EIF2B2,EIF3B,EIF4A2,EMC1,ENO1,ENO2,EP300,EPPK1,ERBB2,ESR1,ESR2,ETF1,FARSA,FBLL1,FKBP8,FURIN,FXR1,GALE,GAPDH,GCLM,GH1,GIGYF2,GLI2,GLI3,GLUD1,GNB1,GNB2,GNB3,GNB4,GNB5,GNL3,GPI,GRB2,GSN,GTF2H4,GTF3C2,H2BFS,HEATR4,HERC3,HIST1H1E,HK1,HMGCR,HSP90AA1,HSP90AB1,HSPA1A,HSPA1B,HSPA1L,HSPA2,HSPA4,HSPA5,HSPA6,HSPA8,HSPA9,HSPD1,HTATSF1,HTR7,HTT,HUWE1,IDH2,ILVBL,INO80,INTS1,INTS10,IPO4,IPO5,KBTBD13,KCTD13,KCTD6,KDM4A,KIF13B,KLHL10,KLHL20,KLHL22,KPNA1,KRT15,LDHA,LDHB,LLGL1,LPL,LSM1,MACF1,MAP3K5,MAPT,MAT1A,MKI67,MOV10,MPG,MTMR1,MYH11,MYH9,MYO18A,NAGA,NBPF8,NCOR2,NDRG1,NEURL4,NFATC3,NFKB1,NFS1,NGLY1,NISCH,NLRP1,NOS2,NOSIP,NPEPPS,NR0B2,NRIP1,NSF,NT5DC2,NTRK1,NUP210,NUP214,NVL,OGDH,OLIG2,PAICS,PALB2,PARK2,PBRM1,PCDH10,PCDHA6,PCK1,PDCD11,PDHA1,PDHA2,PFKL,PFKM,PFKP,PGAM1,PGD,PGK1,PHGDH,PIK3C2A,PIK3C2B,POM121C,PPA2,PPP2R1A,PPP2R2B,PPP4C,PRDX1,PRNP,PRRC2A,PRUNE,PSKH1,PSMA4,PSMB10,PSMD2,PSMD3,PSMD6,PSPC1,PUF60,QPCT,RAB5B,RAB5C,RANBP6,RAP1A,RBM43,RELA,REXO2,RPGRIP1L,RPL13AP3,RPL5,RPN1,RRP1B,SAFB2,SDF4,SEC23A,SEC31A,SEC63,SF3B1,SFXN5,SHKBP1,SHMT2,SLC25A3,SLC25A4,SLC25A5,SLC25A6,SLC7A6,SMARCC2,SMG6,SND1,SPATA5,SPTAN1,SPTBN1,SRPK2,SRR,STIP1,STT3A,SUCLA2,SUCLG2,SYNGAP1,TAF5,TBCB,TBP,TCP1,TFG,THOC7,TNF,TNFAIP1,TNRC6C,TP53RK,TPR,TTN,TUBA1A,TUBA1B,TUBA4A,TUBA8,TUBB2A,TUBB2B,TUBB3,UBA1,UBQLN1,UBQLN2,UBR5,UNC45B,UQCRC2,USP10,VCP,VDAC1,VDAC2,VDAC3,VPS13C,XRCC3,YAE1D1,YPEL3,YWHAB,YWHAE,YWHAG,YWHAH,YWHAZ,ZFR,ZMAT4,ZNF326,KLHL17,INSIG2,ABCA13,FN3KRP,CCDC39,DDX28,LRFN2,PRAMEF8,WDFY4,RNFT2
PSMD2	L1ToL2	1	0.00634321	56	56	0	1	ACSL4,ACTA2,AMBRA1,AP3D1,BAG5,BCAT1,CLTCL1,CNOT1,CUL3,CYFIP1,DPM1,EGR1,EIF3B,ERBB2,ESR2,ETF1,FARSA,GAPDH,GJA5,GNAZ,GNB5,HARS,HARS2,HMGCR,HSP90AA1,HSPA1B,HSPA8,HSPA9,HSPD1,HUWE1,MAPK8,MOV10,NR4A2,NVL,PSMA4,PSMB10,PSMD6,PTN,RANGAP1,RGS6,RPL5,SEC31A,SETD1A,SHMT2,TCP1,TNF,TP53,TPR,UBQLN1,USP10,VPS13C,WARS,YARS,YWHAZ,TSSK6
PSMD2	L2ToL3	1.5	4.67348e-96	440	399	41	0.906818	AARS,ABCG1,ACO2,ACSL3,ACSL4,ACSL5,ACSL6,ACTA2,ACTB,ACTC1,ACTN1,ACTR2,ACTR3,ADRA2A,ADSS,ADSSL1,AGPAT1,AHCY,AK2,AKAP9,AKR1A1,AKR1D1,ALAD,ALDH1A1,ALDH1A2,ALDH1A3,ALDH2,ALDOA,AMBRA1,ANK1,AP1B1,AP2B1,AP3D1,APP,ARHGEF11,ARPC3,ARRB2,ATP13A1,ATP1A2,ATP2A2,ATP5A1,ATP5B,ATP6V0A1,ATP6V0D1,ATP6V1A,ATP6V1B2,ATP6V1C1,BAG3,BAG5,BCAT1,BLNK,CALM1,CANX,CCDC47,CCT2,CCT3,CCT4,CCT5,CCT6A,CCT7,CCT8,CFL1,CFLAR,CKB,CLINT1,CLPX,CLTC,CLTCL1,CNOT1,COPG1,COX6B1,CPN2,CRY2,CS,CSNK1D,CSNK1E,CTNNA2,CTNNB1,CTNND1,CUL1,CUL3,CYFIP1,CYP17A1,D2HGDH,DAPK1,DARS,DDX39A,DHX8,DICER1,DLAT,DLC1,DLD,DLG1,DLG4,DLGAP3,DLST,DNAJA1,DNAJA2,DNAJB6,DNAJC7,DNM3,DNMT1,DPM1,DRD4,DSTN,DVL1,EDC4,EEF1A1,EEF1A2,EEF1G,EEF2,EFTUD2,EGFR,EGR1,EIF1,EIF2B2,EIF3B,EIF4A2,EMC1,ENO1,ENO2,ENO3,EP300,EPPK1,EPRS,ERBB2,ERBB4,ERCC4,ESR1,ESR2,ETF1,FARSA,FARSB,FASN,FBLL1,FH,FKBP8,FN1,FURIN,FXR1,GAPDH,GCLM,GIGYF2,GJA1,GJA5,GJC1,GLI2,GLI3,GLUD1,GLUL,GNAZ,GNB1,GNB2,GNB5,GNL3,GOT1,GOT2,GPI,GSK3B,GSN,GTF2IRD2,GTF3C2,GUF1,H2BFS,HARS,HARS2,HAX1,HDAC5,HEATR4,HERC3,HIST1H1E,HIST1H2AG,HIST1H2AH,HK1,HLA-A,HMGCR,HSP90AA1,HSP90AB1,HSPA1A,HSPA1B,HSPA1L,HSPA2,HSPA4,HSPA4L,HSPA5,HSPA6,HSPA8,HSPA9,HSPD1,HSPH1,HTATSF1,HTR7,HUWE1,IDH2,IDI1,ILVBL,INTS10,IPO4,IPO5,IRS1,ITPR1,KAT2B,KBTBD13,KCTD13,KCTD6,KDM4A,KIF13B,KLHL10,KLHL20,KLHL22,KPNA1,KRT15,LARS,LLGL1,LPL,LSM1,MACF1,MAPK8,MAT1A,MCC,MDP1,MKI67,MMP16,MOV10,MPHOSPH9,MSN,MYH11,MYH9,MYO5A,NAGA,NBPF8,NCOR2,NDRG1,NFATC3,NFKB1,NISCH,NLRP1,NLRP12,NOS2,NOSIP,NPEPPS,NR0B2,NR4A2,NRG1,NRIP1,NSF,NSFL1C,NT5DC2,NTRK1,NUP214,NVL,OGDH,OLIG2,PABPC1,PAICS,PALB2,PARK2,PBRM1,PCDHA6,PCK1,PDCD11,PDHA1,PDHA2,PFKL,PFKM,PFKP,PGAM1,PGD,PGK1,PHGDH,PIK3C2A,PIK3C2B,PIK3R3,PIN1,PINK1,POLR2A,POM121C,PPA2,PPP1R13B,PPP2R1A,PPP2R2B,PPP3CA,PPP3CB,PPP3CC,PPP4C,PRAME,PRDX1,PRKAR1A,PRKAR2A,PRKAR2B,PRRC2A,PRUNE,PSAP,PSKH1,PSKH2,PSMA4,PSMB10,PSMC2,PSMD3,PSMD6,PSPC1,PTGS2,PTK2B,PTN,PTPRG,PTPRJ,PTPRZ1,PUF60,PYCR2,PYCRL,QPCT,RAB1A,RAB1B,RAB7A,RANGAP1,RBM43,RBX1,REXO2,RGS6,RHOB,RIF1,RPL12,RPL13AP3,RPL14,RPL5,RPL7,RPLP0,RPS13,RPS14,RPS18,RPS25,RPS27,RPS3,RRP1B,SAFB2,SCD,SDF4,SEC14L2,SEC23A,SEC31A,SETD1A,SF3B1,SFXN5,SHKBP1,SHMT1,SHMT2,SIGMAR1,SLC25A1,SLC25A29,SLC25A3,SLC25A4,SLC25A5,SLC25A6,SLC7A6,SMARCC2,SMG6,SND1,SPATA5,SPTAN1,SPTBN1,SREBF2,SRPK2,SRR,STIP1,SUPV3L1,SYN1,SYNGAP1,TAF5,TBP,TCF4,TCP1,TFG,THOC7,TKT,TKTL2,TLR7,TNF,TNFAIP1,TNFRSF1B,TNKS,TNRC6C,TOP2A,TP53,TP53RK,TPR,TRIP12,TTN,TUBA1A,TUBA1B,TUBA4A,TUBA8,TUBB2A,TUBB2B,TUBB3,TUFM,TXNL1,UBA1,UBE3C,UBQLN1,UBQLN2,UBR5,UFD1L,UPRT,USP10,USP22,VCP,VDAC1,VDAC2,VDAC3,VPS13A,VPS13C,WARS,WASL,XPOT,YAE1D1,YARS,YPEL3,YWHAB,YWHAE,YWHAG,YWHAH,YWHAZ,ZFR,ZMAT4,ZNF326,TSSK6,KLHL17,ABCA13,ANKS1B,FN3KRP,PSAT1,CCDC39,DDX28,LRFN2,PRAMEF8,WDFY4,TTC9B,RNFT2,STEAP1
PSMD3	L2ToL3	1.5	0.000798977	47	47	0	1	ACO2,ACTA2,AKT1,ALDH1A1,AMBRA1,ATP5A1,ATP6V1B2,BAG3,CLTCL1,EIF3B,EIF4A2,ENO2,FKBPL,GAPDH,GNB2,GNB5,HK1,HSPA1B,HSPA5,HSPA8,HSPA9,HSPD1,HUWE1,IPO5,MOV10,NOS2,PGAM1,PGD,PPP2R2B,PRDX2,PSMA4,PSMB10,PSMC2,PSMD2,PSMD6,RANBP6,RPGRIP1L,SHMT2,SRR,TPR,TSPYL2,TUBA1A,UBQLN1,USP10,VPS45,YWHAE
PSMD3	L3ToL4	2	1.20363e-202	855	729	126	0.852632	AAK1,AARS,ABCG1,ABI2,ACACA,ACD,ACLY,ACO1,ACO2,ACOX1,ACP1,ACSL3,ACSL4,ACSL5,ACSL6,ACTA1,ACTA2,ACTB,ACTC1,ACTG1,ACTG2,ACTN1,ACTN4,ACTR1A,ACTR2,ACTR3,ACTR5,ADA,ADAL,ADSL,AGPAT1,AHCY,AHI1,AHNAK2,AKAP9,AKR1A1,AKR1D1,AKT1,AKT3,ALAS1,ALDH1A1,ALDH1A2,ALDH1A3,ALDH1B1,ALDH2,ALDH5A1,ALDOA,ALDOC,AMBRA1,AMOTL1,AMPH,ANP32E,ANXA5,AOC2,AP1B1,AP2A1,AP2A2,AP2B1,AP2M1,AP2S1,AP3D1,AP3S2,APC,APH1A,APOB,APP,AQR,AR,ARF1,ARF3,ARF4,ARID1A,ARPC2,ARPC3,ARRB1,ARRB2,ATF4,ATG12,ATG13,ATG9A,ATIC,ATM,ATN1,ATP1A1,ATP1A3,ATP2A2,ATP2B2,ATP5A1,ATP5B,ATP5O,ATP6V1A,ATP6V1B1,ATP6V1B2,ATP6V1C1,ATP6V1D,ATP6V1E1,ATP6V1E2,ATPAF2,ATXN1,AVEN,AXL,BAG3,BAG5,BCAT1,BIN1,BIN3,BLOC1S2,BPGM,BRCA2,BTBD6,BTK,C10orf76,C18orf21,C1orf21,C2orf69,CA2,CACNA1A,CACNA1B,CACNA2D1,CAD,CALM1,CALR,CAMK4,CAMKMT,CAND1,CANX,CAP2,CAPZA1,CAPZA2,CAPZB,CASP4,CBS,CBX8,CCDC189,CCT2,CCT3,CCT4,CCT5,CCT6A,CCT7,CCT8,CD3D,CD4,CDC6,CDK1,CDK5,CEP164,CEP290,CFL1,CHAT,CHD3,CHEK2,CHGB,CHL1,CHMP2A,CHRNA3,CHRNB4,CKAP5,CKB,CLINT1,CLP1,CLPX,CLTA,CLTC,CLTCL1,CLU,CNBP,CNDP2,CNN1,CNOT1,COG7,COPB2,COPG1,CORO1A,COX5B,CPLX1,CRKL,CRLF1,CRY2,CS,CSE1L,CSNK1D,CSNK2B,CTNNB1,CTPS1,CTPS2,CTR9,CUL1,CUL3,CYFIP1,DARS,DCLK1,DDIT4,DDR1,DDX1,DDX10,DDX24,DDX31,DEFA6,DGCR14,DGKZ,DHX8,DICER1,DISC1,DLAT,DLD,DLG1,DLG4,DLST,DMTN,DNAJA1,DNAJA2,DNAJB4,DNAJC19,DNAJC6,DNM2,DNMT1,DPH7,DPM1,DRD2,DRG2,DSTN,DTNBP1,DVL1,DYNC1H1,DYNC1I1,DYNLL1,DYNLL2,EDC4,EEF1A1,EEF1A2,EEF1D,EEF1E1,EEF1G,EEF2,EFTUD2,EGF,EGFR,EHMT2,EIF2B1,EIF2B2,EIF2B3,EIF2B4,EIF2B5,EIF2S3,EIF3B,EIF4A2,EIF4G3,EIF5,ENDOD1,ENO1,ENO2,ENO3,EP300,EPB41L3,EPC1,EPC2,EPN1,EPRS,EPS15L1,ERBB2,ERBB3,ERBB4,ERCC4,ESCO2,ESR1,ESR2,ETF1,EXOC2,F12,FAM110C,FAM189A2,FAM89B,FARSA,FARSB,FASN,FAT4,FBXL16,FBXL18,FBXL19,FBXL20,FBXO22,FBXO31,FBXO41,FBXO7,FCHO1,FGF1,FKBP8,FKBPL,FLAD1,FN1,FOXRED1,FURIN,FZD4,GABBR1,GABRA1,GABRA6,GABRB2,GAD1,GALK2,GALNT10,GAPDH,GBF1,GCK,GDI2,GFPT1,GFPT2,GH1,GID4,GIGYF2,GJA1,GLUL,GMPPB,GNAI2,GNAO1,GNAS,GNAZ,GNB1,GNB2,GNB3,GNB4,GNB5,GNL3,GOLGA3,GOT1,GOT2,GPI,GPRC5D,GRB2,GRIA1,GRID2,GRIN1,GRIN2B,GSK3B,GSN,GSS,GTPBP3,GYPB,H2AFV,HADHB,HARS,HARS2,HAT1,HDAC3,HDAC5,HERC2,HIF1A,HIST1H1E,HIST1H2AH,HIST1H2BJ,HIST1H2BL,HIVEP1,HK1,HLA-C,HLA-DRB1,HMGCR,HSP90AA1,HSP90AB1,HSPA1A,HSPA1B,HSPA1L,HSPA2,HSPA4,HSPA4L,HSPA5,HSPA6,HSPA8,HSPA9,HSPB1,HSPD1,HSPE1,HSPH1,HTR7,HTT,HUWE1,IARS,ICAM1,IDH3A,IER2,IGSF8,IMPA2,INO80,INTS6,IPO4,IPO5,IRS1,ISCA2,ITGA6,ITPR1,ITSN1,ITSN2,KANK1,KAT2B,KCNB1,KDM2B,KDM3B,KDM4A,KDM4C,KDM5C,KIAA0754,KIAA1217,KIF13A,KIF21A,KIF5A,KIF5B,KIF5C,KMO,KPNA1,KPNB1,KRI1,KYAT1,KYNU,LAMA4,LARS,LDHA,LDHB,LMO7,LRP8,LRPPRC,LSG1,LSM1,LSM3,MADD,MAGI1,MAGI3,MAGT1,MAML1,MAP1B,MAP1LC3A,MAP3K6,MAPK1,MAPK3,MAPK8,MAPRE2,MAPT,MARS2,MAT1A,MAT2A,MAZ,MBTPS1,MDH2,MED19,MED29,MEF2D,METTL14,MKI67,MKL2,MMS19,MOV10,MPC2,MTFR1,MTHFD1,MTHFR,MTOR,MYC,MYCBP2,MYH10,MYH11,MYH7B,MYH9,MYL6B,MYLIP,MYLPF,MYO18A,MYO5A,NAB1,NAP1L2,NCKAP1,NCKIPSD,NCOA4,NDE1,NDRG1,NDUFA13,NDUFS2,NDUFS3,NEB,NEDD4,NES,NFATC3,NFKB1,NIP7,NME1,NNT,NOS1AP,NOS2,NPAS2,NPEPPS,NPRL2,NPY,NQO2,NR1D1,NSF,NT5C3B,NTRK1,NUMA1,NUP210,NUP210L,NUP214,NUP37,NUP54,NUP98,NUPL2,NUTF2,NVL,OBSCN,OGDH,OGFOD2,OGT,OTC,OXNAD1,P2RY2,PABPC1,PAICS,PALB2,PARK2,PC,PCBP2,PCCB,PCDHA4,PCGF6,PCM1,PCMT1,PCSK4,PCSK7,PDCD11,PDCL3,PDE4B,PDHA1,PDHA2,PDHB,PDLIM5,PFKL,PFKM,PFKP,PGAM1,PGAM2,PGAM4,PGD,PGK1,PHB,PHC2,PHF19,PHGDH,PICALM,PIK3C2A,PIK3C2B,PIK3C3,PIK3IP1,PIK3R4,PIKFYVE,PIN1,PIP5K1C,PITRM1,PLA2G4A,PLAA,PLCB1,PLCD4,PML,POGZ,POLL,POLR1A,POLR1B,POLR1C,POLR1D,POLR1E,POLR2A,POLR2E,POLR3A,POLR3B,POLR3C,POLR3F,POLR3H,POM121C,PPA2,PPARD,PPIA,PPM1E,PPP1CA,PPP1CB,PPP1R13B,PPP2R1A,PPP2R2B,PPP2R2C,PPP2R3A,PPP3CA,PPP3CB,PPP3CC,PPP4C,PRAMEF5,PRDX1,PRDX2,PRDX3,PRDX4,PRDX6,PRKAA1,PRKAB2,PRKAR1A,PRKAR2A,PRKAR2B,PRKCA,PRKCQ,PRPF3,PRPF8,PSKH1,PSMA4,PSMB10,PSMC2,PSMD2,PSMD6,PTEN,PTK2B,PTN,PTRHD1,PUF60,PUS7,PYGB,RAB1A,RAB5B,RAB5C,RAB7A,RAC1,RANBP1,RANBP6,RANGAP1,RAPGEF6,RASSF5,RB1CC1,RBBP5,RBX1,RCC1,RELA,RFC2,RFX3,RGS6,RILPL2,RIMS1,RIPK2,RPGRIP1L,RPL12,RPL5,RPL8,RPLP0,RPN1,RPS13,RPS14,RPS18,RPS19,RPS24,RPS25,RPS3,RPTOR,RRAS,RRP1B,RTN4,RUBCN,RUVBL2,SAFB2,SAP30BP,SEC16A,SEC23A,SEC31A,SEC63,SETD1A,SF3B1,SGIP1,SH3GL2,SHMT1,SHMT2,SLC25A1,SLC25A3,SLC25A4,SLC25A5,SLC25A6,SLC26A11,SLC35A4,SMAP2,SMARCA2,SMARCC2,SMC4,SMDT1,SMG1,SMIM2,SNAP25,SND1,SOD2,SPATA5,SPN,SPTAN1,SQLE,SRR,STIP1,STK10,STK25,STK38L,STK4,STON2,STRN4,STT3A,STT3B,STX1A,STXBP1,SUCLG2,SUGP1,SYNJ1,SYT1,SYT11,SYT12,SYT9,SZT2,TAF1,TAF13,TAF5,TAF7L,TAF9,TALDO1,TANC1,TBP,TCP1,TF,TFAP2A,TFRC,TGM2,THAP11,THOC7,THRA,TINF2,TJP1,TJP2,TMCO6,TMEM110,TMOD2,TNF,TNFRSF1B,TNIK,TNK2,TNRC6C,TP53,TPM1,TPM3,TPR,TRAPPC9,TRIP12,TRMT61A,TRRAP,TSPO,TSPYL2,TSR1,TTC39C,TTC4,TTK,TTLL11,TTN,TUBA1A,TUBA1B,TUBA3C,TUBA3E,TUBA4A,TUBA8,TUBAL3,TUBB,TUBB1,TUBB2A,TUBB2B,TUBB3,TUBB4A,TUBB4B,TUBB6,TUBB8,TUFM,UBA1,UBE2L3,UBE2N,UBE2V2,UBE3C,UBQLN1,UBQLN2,UBR5,UFD1L,UFL1,UGP2,ULK1,UNC13A,UPF1,UPF2,UQCRC1,UQCRC2,UQCRFS1,USP10,USP22,USP50,USP9X,VAMP2,VARS,VCP,VDAC1,VDAC2,VDAC3,VPS11,VPS13A,VPS13C,VPS39,VPS45,WARS,WASL,WDFY3,WDR27,WDR55,WDR81,WNT5A,WWC1,WWOX,XPNPEP1,XPO7,XPOT,XPR1,XRCC3,XRN1,YARS,YPEL1,YPEL3,YPEL4,YWHAB,YWHAE,YWHAG,YWHAH,YWHAZ,ZCCHC13,ZFR,ZNF343,ZNF419,ZNF672,ZNF76,ZNFX1,STK24,TSSK6,SNX8,MAD1L1,LRRC42,HINT2,RAPGEFL1,MAU2,IL18,SLC32A1,RHBDF1,CA5B,C17orf75,MSRA,FNDC1,RGS9BP,IMMP2L,AGAP11,CLEC2D,HEBP2,FLVCR2
PSMD6	L1ToL2	1	2.23311e-09	38	37	1	0.973684	ACTA2,ALDH1A1,AMBRA1,ATP5A1,ATP6V1B2,CALM1,CASP4,CLINT1,CLTCL1,EIF4A2,ENO2,GAPDH,HLA-C,HSPA1B,HSPA8,HSPA9,HSPD1,HUWE1,NOS2,PGAM1,PGD,PPP3CA,PPP3CB,PPP3CC,PSMA4,PSMB10,PSMC2,PSMD2,TCP1,TNIK,TNK2,TP53,TUBA1A,UBQLN1,USP10,YWHAE,PITPNC1
PTAFR	L2ToL3	1.5	2.2803e-09	50	50	0	1	ADRA1A,ADRA1D,AGT,ANXA1,APP,ARRB1,ARRB2,CALM1,CCK,CCKAR,CCKBR,CHRM1,CHRM5,CLTC,CNR1,DLG2,F2,GNB1,GNRH1,GRIN2B,GRM1,GRM3,GRM5,GTPBP3,HRH1,HTR2A,HTR2C,LPAR3,MAGI2,MCHR1,MCHR2,NLGN4X,NPSR1,NRXN1,NTRK3,NTS,NTSR1,OXT,OXTR,P2RY2,PMCH,PTK2,SHANK3,TAC3,TACR3,TBXA2R,TRH,TRHR,ANKS1B
PTCH1	L2ToL3	1.5	0.00011679	27	26	1	0.962963	AGAP1,APOE,CACNA2D1,CACNA2D2,CHSY1,DGKZ,GALNT10,GRIN2A,HLA-C,HSPA5,ITGA6,LIPK,LRP1,MAN2A1,MOGAT3,NOS1AP,PAM,SLIT2,SUCLA2,SYVN1,TONSL,TOR1AIP1,ZNF607,ST3GAL6,PLXNA1,SULF2
PTEN	L2ToL3	1.5	7.44665e-12	200	178	22	0.89	ACO1,AKAP12,AKT1,AKT3,AKTIP,ALDOA,AMHR2,ANAPC5,ANXA2,APP,AR,ARRB2,ASXL1,ATP5A1,BAIAP2,BAP1,BRPF1,CALM1,CAMK2A,CFL1,CHGB,CHN2,CKB,CRKL,CSF2RB,CSNK2A1,CTNNA1,CTNNB1,CTNND1,DAB2IP,DBN1,DGKI,DLC1,DLG1,DLG2,DLG4,DNAJA1,DNMT1,DUSP7,DVL1,EEF1A2,EEF2,EGR1,ENO1,ENO2,EP300,EPB41L1,EPHB1,ERBB2,ERBB3,ERBB4,ESR1,FAM110C,FASN,FLNB,FOXO4,GAPDH,GFAP,GFRA2,GNAI2,GNB4,GPC1,GRIA1,GRIK3,GRIN1,GRIN2A,GRIN2B,GRM5,GSK3B,GSN,HIST1H2BJ,HIST1H2BL,HK1,HSD17B1,HSP90AA1,HSP90AB1,HSPA1A,HSPA1B,HSPA1L,HSPA2,HSPA5,HSPA6,HSPA8,HSPA9,HSPD1,HUWE1,IGSF8,IL24,INHBE,IRS1,IRS4,ITPR1,ITSN2,KAT2B,LDHB,LIMA1,LRP8,MAGI2,MAGI3,MAPK8,MAPT,MAST1,MAST2,MDH1,MED12,MPRIP,MPZL1,MTOR,MVP,MYH10,MYO1B,MYO1D,MYOF,NCF1,NCOR2,NEDD4,NLGN4X,NME1,NOS3,OSGIN1,PCCA,PCCB,PDGFRA,PDGFRB,PEA15,PICK1,PIK3CB,PIK3CD,PINK1,PLEC,PLEKHO1,PLP1,PPP1CA,PPP2R2B,PPP3CA,PRDX1,PRKCB,PRKCQ,PTK2,PTK2B,PTPN3,RAPGEF4,RELA,RPL12,RPL14,RPL38,RPL7,RPLP0,RPS13,RPS25,RPS27,RPS3,SDC1,SERINC1,SETX,SHARPIN,SLC25A3,SLC25A5,SLC9A3R1,SMAD7,SMARCC2,SMTN,SNTB2,SORBS2,SPTAN1,SPTBN1,SREBF2,SRR,SSFA2,STIP1,TCF4,TNK2,TNKS,TP53,TSC2,TTBK2,TUBA1B,TUBB2A,TUBB3,TUFM,UBA1,UBE2L3,USP10,UTRN,WHSC1L1,YES1,YWHAE,YWHAG,YWHAZ,ZFR,ZFR2,MRC2,PAK6,PLXNA1,STYK1,MTRR,KBTBD4,ADGRF3,OTUD3
PTGDS	L2ToL3	1.5	0.000113373	17	17	0	1	AKT1,AKT3,ALDOA,ARRB2,ATXN1,CACNA1A,CTNNA1,DVL1,EP300,GRIN2A,GSK3B,HSP90AA1,NCOR2,NOS3,SRR,PAK6
PTGS2	L2ToL3	1.5	1.97667e-40	214	185	29	0.864486	ACSL4,ACTA2,ACTN1,AKT1,ALDOA,ANAPC5,APP,AR,ARHGEF11,ARNTL,ATN1,ATP1A2,ATP2A2,ATXN7,AUTS2,BAIAP2,BCL11B,BLNK,CALM1,CANX,CAPN9,CASK,CAV1,CBX8,CDC25C,CELF2,CHD4,CHGB,CLOCK,CLU,CNTN2,COPS3,COPS5,COPS7A,CRKL,CTCF,CTNNB1,CUL1,CUL4A,CYFIP1,CYP17A1,DAO,DAPK1,DDX10,DERL1,DLG2,DLG4,DPYSL2,DTX1,EGF,EGR1,ELAVL1,ELMO1,ENO1,EP300,EPC1,ERBB2,ERBB3,ERBB4,ERCC4,ERF,ESR2,FABP4,FAF2,FARSA,FN1,FYN,GAPDH,GNB2,GNB5,GRIN1,GRIN2A,GRIN2B,GRIP1,GSK3B,GTF3C2,HDAC4,HIF1A,HIST1H2AH,HIST1H2BJ,HIST1H2BL,HNRNPA0,HNRNPD,HSP90AA1,HSPA1B,HSPA4,HSPA5,HSPA8,HSPA9,HSPD1,IFNAR2,IRS1,ITGA6,ITIH3,KMT2C,KMT2D,KPNA1,LRRK2,MAML2,MAPK1,MAPK3,MAPK8,MAPT,MBP,MDK,MDM2,MECP2,MED12,MED19,MED29,MEF2C,MIF,MMP16,MPG,MTNR1B,MYH9,NAB2,NAP1L2,NCOR2,NFKB1,NISCH,NOS1,NOS1AP,NOS2,NOTCH2,NOTCH4,NPAS2,NRG1,NRG2,NRIP1,NT5C2,NUCB1,NUP98,PAG1,PAX5,PCGF6,PDCD11,PICK1,PIK3C2A,PIK3C2B,PIK3R3,PLA2G4A,PML,PPP1R13B,PRKCA,PRKCB,PRKCE,PSAP,PSKH1,PSMC5,PSMD1,PSMD2,PTGIS,PTGS1,PTK2B,PTPN3,PTPRG,PTPRJ,PTPRZ1,RANGAP1,RARG,RBBP5,RBX1,RECK,RELA,RERE,RRAS,RUNX3,S100A12,SETD1A,SF3B1,SH3BGRL3,SLC25A1,SLC25A3,SMAD7,SMARCA2,SPIB,SREBF1,SREBF2,STAT6,SUMO1,TBP,TCF4,TCP1,TFAP2A,TFRC,THEGL,THRA,TLE3,TNF,TNK2,TOR1AIP1,TP53,TPR,TSNAX,UBQLN1,UBR5,USP10,USP22,VCP,VIMP,VRK2,YWHAH,YWHAZ,ZEB1,ZFP36,ZMYND11,ANKS1B,PLSCR2,SH2D5,TTC9B,CALHM2,IRX2
PTK2	L2ToL3	1.5	1.75641e-10	49	47	2	0.959184	ABLIM1,ALDOA,APC,APP,ASAP1,ATG12,CNOT1,COMT,CRKL,DMD,DVL1,DVL1P1,EP300,EPHA2,ERBB2,FN1,FYN,GIT1,GSK3B,GSN,H2BFS,HSP90AA1,IRS1,ITIH1,ITIH4,MIF,MYH9,NCAM1,NCK1,NCKIPSD,PIK3CB,PIK3R3,PTAFR,PTEN,PTK2B,PUF60,RB1CC1,SF3B1,SLC25A1,SPTAN1,SPTBN1,SPTBN5,TGM2,TJP1,TP53,TSC2,TTN,STAP2
PTK2B	L1ToL2	1	0.00584629	40	38	2	0.95	ASAP1,ASAP2,DLG3,DLG4,EGFR,ERBB2,FYN,GIT1,GNA13,GRB2,GRIN1,GRIN2A,GRIN2B,GSN,HSP90AA1,HSP90AB1,JAK1,KCNA2,LYN,MAPT,MATK,NPHP1,PDCD6IP,PIK3CB,PIK3CD,PITPNM1,PITPNM2,PITPNM3,PPP2R2B,PRKCE,PTEN,PTK2,PTPN11,RB1CC1,SIRPA,SORBS2,SRC,TP53,GP6
PTN	L1ToL2	1	0.00159831	15	14	1	0.933333	CACNB4,CTNNB1,DFNA5,DNMT1,FEZ1,GSK3B,LAMA4,PSMB10,PSMD2,PTPRZ1,SGSM2,TAC3,UBQLN1,WFDC2
PTPN11	L2ToL3	1.5	1.83893e-06	39	39	0	1	AR,CDH5,CORO1A,CRKL,CSF2RA,CSF2RB,CTNNB1,CTNND1,DDR1,EGF,EPHA2,EPPK1,ERBB2,ERBB3,ERBB4,FES,FGF1,FYN,GFRA3,GRIN1,GRIN2A,GRIN2B,HLA-DQA1,HLA-DRB1,IFNAR2,IL3,IRS1,ITSN1,MAPK3,NEB,NTRK2,PAG1,PIK3CB,PTK2B,SLAMF1,SMARCC2,YWHAB,YWHAZ
PTPN21	L4ToL5	2.5	4.73101e-08	86	82	4	0.953488	AHI1,AKAP9,ALMS1,AMBRA1,APC,ATP5A1,BMX,C5orf42,CAPZA2,CEP164,CEP290,CKAP5,CKB,DPYSL2,DYNLL1,EED,EIF3B,EIF4ENIF1,ENO1,EPPK1,ESCO2,ESPN,FARSA,FCHSD1,GAPDH,HAUS6,HAUS8,HECTD1,HSP90AA1,HSPA1B,HSPA5,HSPA8,HSPA9,IFT74,ILVBL,KIF14,KIF1C,KIF24,KIF2A,LUZP1,MARK4,MDH1,MPHOSPH9,MYH11,MYH9,NDE1,NEK4,PAICS,PCM1,PCNT,PDCD11,PDE4B,PGAM1,PSMC2,RPGRIP1L,SDCCAG8,SHMT2,SIPA1L3,SRC,SYN2,TAOK2,TBXA2R,TCP1,TFRC,TJP1,TP53,TSR1,TTK,TUBA1A,UBR5,YWHAB,YWHAE,YWHAG,YWHAH,YWHAZ,ZBTB20,ZNF133,ZNF426,ZNF480,ZNF530,ZNF565,ZNF607,ZNF721,ZNF77,MAD1L1
PTPN23	L2ToL3	1.5	0.0120353	6	6	0	1	ATP6V1B2,CHMP2A,ESR2,RPGRIP1L,XPR1
PTPN3	L2ToL3	1.5	8.19625e-18	113	107	6	0.946903	ACO1,ADAM17,AKT1,AKT3,AKTIP,ALDOA,APP,AR,ARHGEF11,ARRB2,ASXL1,ATP2A2,BLNK,BRPF1,CALM1,CAMK2A,CHN2,CKB,CSF2RB,CTNNA1,CTNNB1,CTNND1,CYP17A1,DAB2IP,DIP2A,DLC1,DNMT1,DVL1,EGF,EGFR,ENO1,ENO2,EP300,EPN1,EPS15L1,ERBB2,ERBB3,ERBB4,FAM110C,GAPDH,GFAP,GNB2,GRB2,GRIN2A,GSK3B,HIST1H2BJ,HIST1H2BL,HK1,HSP90AA1,HSPA5,HSPA8,HSPA9,HSPB1,IGSF8,IRS1,ITPR1,MAPK8,MAPT,MDH1,MET,MMP16,MTOR,NCOR2,NOS3,NRG1,PEA15,PICK1,PIK3C2A,PIK3C2B,PIK3R3,PLEKHO1,PLP1,PPP1R13B,PPP2R2B,PPP3CA,PRKCB,PRKCQ,PRKD2,PSAP,PTEN,PTGS2,PTK2B,PTPRG,PTPRJ,PTPRZ1,RELA,SCN5A,SFN,SH3GL2,SLC25A1,SLC9A3R1,SMAD7,SMARCC2,SORBS2,SRR,TNK2,TSC2,VCP,VDR,WDR6,WHSC1L1,YWHAB,YWHAE,YWHAG,YWHAQ,YWHAZ,MRC2,PAK6,PLXNA1,STYK1,ANKS1B,TTC9B
PTPRA	L3ToL4	2	2.15234e-38	221	210	11	0.950226	ACO2,ACSL4,ACTA2,ACTN1,AKT1,ALDH1L1,ALDOA,ANK1,AP2A2,APC,APH1A,APP,ARHGAP21,ARL3,ATP2A2,ATP2B2,ATP5A1,ATP6V1B2,ATXN1,BAG3,BAIAP2,BRD1,CACNA1C,CACNA1H,CACNA1S,CACNB2,CACNB4,CALM1,CAMK2A,CAMK2B,CANX,CAPZA2,CCDC84,CDC25C,CDCA7,CHL1,CIC,CKB,CNP,CNTN1,CNTN2,COL6A2,CRKL,CSF2RA,CSF2RB,CTNNB1,CTNND1,CUL3,CYFIP1,DDR1,DISC1,DNAJC6,DNMT1,ENO1,ENO2,EP300,EPHA2,ERBB2,FAM189A2,FAM53C,FN1,FYN,GAPDH,GFAP,GIGYF2,GIT1,GLI2,GLUD1,GLUL,GNAO1,GPHN,GRAMD1B,GRB2,GRIN1,GRIN2B,GSK3B,GSN,HDAC4,HK1,HOMER1,HSP90AA1,HSPA1B,HSPA5,HSPA8,HSPA9,HSPB1,HSPD1,HUWE1,IL3,INA,INPP5A,IRS1,ITPR1,KCNA2,KIAA1429,KIF2A,KIF5A,KIF5C,KLC1,KPNA1,KRAS,L1CAM,MAP2,MAP6,MAPK1,MAPK3,MAPK8,MAPT,MARK4,MBP,MDK,MEF2C,MOV10,MPHOSPH9,MSL2,MTOR,MYH10,MYH11,MYH9,MYO18A,MYOF,NCAM1,NCAN,NDE1,NDUFA2,NEFM,NFASC,NISCH,NOS1,NOS2,NRIP1,NUMA1,PARD6A,PCM1,PCNT,PDE4B,PDE4D,PGAM1,PI4KA,PIK3C2B,PIK3CB,PIK3R3,PLCB1,PPFIA2,PPP2R1A,PPP3CA,PPP3CB,PPP3CC,PRDX1,PRDX2,PRKCA,PRKCB,PRKCG,PRKCQ,PRKD1,PSAP,PSAPL1,PSMD2,PTEN,PTK2,PTPN3,PTPRF,PTPRN,PTPRN2,REM1,REM2,RIMS1,RPGRIP1L,RPL5,SDF4,SF3B1,SHMT2,SIPA1L3,SLC25A12,SNAP25,SND1,SNN,SORBS2,SPTAN1,SPTB,SPTBN1,SPTBN2,SPTBN4,SPTBN5,SRC,SSH2,ST8SIA2,SYCE1L,SYN2,SYNGAP1,TANC2,TBXA2R,TCP1,TFG,TFRC,TH,TJP2,TLK1,TLK2,TNR,TP53,TPH1,TSC2,TSR1,TTN,TUBA1A,WWC1,WWOX,YWHAB,YWHAE,YWHAG,YWHAH,YWHAZ,ZNF839,CACNA1I,CNTN6,KCTD16,MCTP1,ANKRD18A,HECTD4
PTPRD	L3ToL4	2	1.14451e-16	61	59	2	0.967213	ACO2,ACTA2,ACTN1,ACTR5,ADAM19,ADCY9,ASH1L,ATP6V1B2,CA10,CAPZA2,CHMP2A,DMD,EGFR,ETF1,GAPDH,GRIA1,GRIA3,GRIA4,HECTD1,HERC2,HIST1H2AH,HIST1H2BJ,HIST1H2BL,HSP90AA1,HSPA1B,HSPA5,HSPA8,INO80,INO80E,JARID2,LRFN4,LRP4,PEX1,PGAM1,PITRM1,PNPLA5,PPFIA1,PPFIA2,PPFIA3,PPP4C,PRDX1,PRDX2,PRKD1,PRODH,PSMC2,PTPRS,PUS7,RB1CC1,RPL5,SLIT2,SND1,TAOK2,TCP1,TPR,TRIO,TUBA1A,URB1,UTRN,VPS13D,MAD1L1
PTPRG	L2ToL3	1.5	6.96806e-26	244	209	35	0.856557	ACO2,ACTA2,ACTN1,AKAP9,AKT1,AKT3,ALDH1A1,ALDOA,ALK,AP2A2,APOL2,APP,ARHGEF11,ARRB2,ATP1A2,ATP2A2,ATP5A1,ATP6V1B2,BAI1,BAIAP2,BCL9,BLNK,BSN,C4B,CALM1,CAMK2A,CAMK2B,CAMK4,CANX,CAPN9,CAPZA2,CBL,CBS,CCNL2,CDC25C,CDH2,CDK5,CHGB,CIT,CLU,CRKL,CRP,CSK,CTNNB1,CTNND1,CUL3,CYFIP1,CYP17A1,DAPK1,DDX10,DLG1,DLG2,DLG4,DLGAP1,DPYSL2,DRD2,DUSP2,DYNLL1,EFTUD2,EGF,EHMT2,ENO2,EPOR,ERBB2,ERBB3,ERBB4,ERF,FARSA,FARSB,FCN1,FGF1,FOXP2,FYN,FYTTD1,GAB1,GAP43,GAPDH,GIT1,GLUL,GNB2,GNB5,GRIA1,GRIA3,GRIA4,GRIN1,GRIN2A,GRIN2B,GRIN2D,GRM3,GRM5,GSK3B,GSN,HDAC4,HIF1A,HIST1H2AH,HK1,HMGA2,HNF4A,HOMER1,HSP90AA1,HSPA1B,HSPA5,HSPA8,HSPA9,HSPD1,IL13RA2,INA,INSR,IRS1,ITGA6,JUN,KALRN,KPNA1,KRT82,LCK,LGALS8,LRP1,LRP8,MAGI3,MAP1A,MAP2,MAP4,MAPK1,MAPK3,MBP,MDK,MET,MIF,MMP16,MYH10,MYH11,MYH9,MYO1A,NAB2,NAP1L2,NDUFV2,NEFM,NETO1,NISCH,NOS1,NOTCH4,NRG1,NRG2,NRXN1,NSF,NTRK1,PACS1,PAG1,PDCD11,PDGFRB,PDLIM5,PDPK1,PEA15,PER1,PGAM1,PICK1,PIK3C2A,PIK3C2B,PIK3R3,PLA2G4A,PLCB1,PLCB2,PML,PPFIA1,PPFIA2,PPFIA3,PPP1R13B,PPP3CA,PPP3CB,PRDX1,PRDX2,PRDX6,PRKCA,PRKCB,PRKCG,PSAP,PSKH1,PSMD2,PTGS2,PTK2B,PTPN3,PTPRF,PTPRJ,PTPRZ1,PXN,RALGDS,RANGAP1,RECK,RRAS,S100A12,SH3BGRL3,SLC1A2,SLC25A1,SLC25A12,SLC25A3,SNAP25,SPIB,SPTAN1,SPTBN1,SREBF1,SREBF2,STX1A,SYNGAP1,SYNGR1,TANC1,TBP,TCF4,TCP1,TEC,TEK,TFRC,TH,THEGL,TIE1,TJP1,TMEM185A,TOR1AIP1,TP53,TPR,TUBA1A,UBQLN1,UBR5,USP10,WAS,YWHAB,YWHAE,YWHAG,YWHAH,YWHAZ,ZMYND11,SLC30A3,KIF17,AGER,ANKS1B,LRFN2,LRFN1,MOG,PKDREJ,SH2D5,TTC9B,KCNN1,CALHM2,IRX2
PTPRS	L3ToL4	2	4.40278e-11	83	77	6	0.927711	ACTA2,AGRN,APOE,APP,ATP2A2,BAG5,CACNB4,CALM1,CAMK2B,CANX,CEACAM21,CELSR2,CHD3,CLU,CNP,COL3A1,CTNNB1,DFNA5,DLG1,DLG2,DLG4,DNMT1,EEF1G,EHMT2,EIF4A2,EP300,FEZ1,FYN,GAPDH,GLS,GRIA1,GRID2,GRIK5,GSK3B,HDAC4,HOMER1,HSPA12A,INTS5,ITPR1,LAMA4,LRFN4,LTA,MAGI2,MMP3,NFATC3,NR4A2,NRXN1,NTRK1,PFN2,PLXNA2,PPFIA1,PPFIA2,PPFIA3,PRDX1,PSMB10,PSMD2,PTN,PTPRD,PTPRN,PTPRZ1,RAB35,RELA,RYK,SGSM2,SHANK3,SHARPIN,SNAP91,SPARCL1,SRCIN1,SSPO,SYN2,TAC3,TGFBR2,TNF,TNFRSF1B,TRAF3,TUBB2A,UBQLN1,UFL1,WFDC2,TTC9B,CBLN1
PTPRT	L2ToL3	1.5	7.76547e-13	37	33	4	0.891892	ALDOA,ATP2A2,CLTCL1,CUL3,DLG2,DLG4,DLGAP1,FYN,GRID2,GRM5,HUWE1,ILVBL,KCTD13,MACF1,MAGI2,NLGN1,NLGN2,NLGN4X,NRXN1,NRXN3,PDCD11,PDZD2,PPP4C,PRRC2A,PUF60,SF3B1,SHANK3,SHMT2,SRPK2,STX1A,SYT13,TTN,SHANK1,CCDC39,PRAMEF8,WDFY4
PUF60	L1ToL2	1	2.28323e-08	55	54	1	0.981818	ACTB,AKAP9,AP2S1,APC,AQR,BARD1,CACNA1A,CAND1,CHD3,CHEK2,CLP1,CLTC,CLTCL1,CUL3,CWC27,DDX3X,DST,EFTUD2,EIF2B2,EIF4G1,ELAVL2,FN1,FOXK2,FXR1,HNRNPUL1,HSPA8,LSM2,LSM3,MAGOH,MAP1LC3A,MOV10,NTRK1,PABPC1,PCBP2,POLR2A,PRPF3,PRPF8,PTBP2,RAP1GDS1,SAP30BP,SF3B1,SRRM2,STOM,SUGP1,TTN,TXNRD2,UBQLN1,UBQLN2,UPF2,UPF3B,VIM,XPNPEP1,YWHAG,ZG16
PUM1	L3ToL4	2	3.81896e-07	54	47	7	0.87037	AHDC1,ATXN1,BASP1,CAMK2B,CAND1,CCDC136,CHRNA7,CIC,CLINT1,EGFR,EIF4ENIF1,EIF5,FAT4,FTH1,FYN,GAPDH,GIT1,HDAC4,HIVEP1,HSPA1B,HSPA8,ILVBL,MBP,MYO18A,NCAM1,NCOR2,NTRK1,NUTM2B,OPCML,PML,PRRC2A,SEC16A,SMARCC2,SREBF1,SREBF2,STAC2,TBC1D5,TMX2,VSTM2L,YWHAB,YWHAE,YWHAZ,ZC3H10,RAD54L2,NUMBL,BEND2,CLEC4F,KIAA1549L,R3HDM2,SLC51A,SLC6A13,ZNF804A,PRR12
PURA	L2ToL3	1.5	2.93808e-10	25	23	2	0.92	ALDOA,ATP2A2,CDK5,CLTCL1,CUL3,ESR2,HIST1H1E,HUWE1,ICAM1,IGSF8,ILVBL,KCTD13,PDCD11,PPP4C,PRRC2A,PUF60,SF3B1,SHMT2,SRPK2,TTN,YWHAE,CCDC39,PRAMEF8,WDFY4
PUS7	L1ToL2	1	0.00896201	8	8	0	1	AGAP1,ATP1B1,EIF4A2,HSP90AA1,HSPA1B,HSPA8,INO80
PXDNL	L2ToL3	1.5	1.05694e-07	19	17	2	0.894737	ALDOA,ATP2A2,CLTCL1,CUL3,HUWE1,ILVBL,KCTD13,PDCD11,PPP4C,PRRC2A,PUF60,SF3B1,SHMT2,SRPK2,TTN,CCDC39,PRAMEF8,WDFY4
PYCARD	L1ToL2	1	0.00510007	7	6	1	0.857143	IL1B,NLRP1,PML,TMPRSS15,TRAF3,TSHZ2
PYCRL	L2ToL3	1.5	2.60244e-14	50	48	2	0.96	ACSL4,ACTA2,ALDH1A1,ALDOA,ATP2A2,ATP5A1,ATP6V1B2,CALM1,CLTCL1,CUL3,ENO2,GAPDH,HK1,HSP90AA1,HSPA1B,HSPA5,HSPA8,HSPA9,HSPD1,HUWE1,ILVBL,KCTD13,KPNA1,MAPK1,MAPK3,NAP1L2,PDCD11,PGAM1,PPP4C,PRDX2,PRRC2A,PSMD2,PSMD6,PUF60,SF3B1,SHMT2,SRPK2,TCP1,TP53,TTN,TUBA1A,USP10,XPOT,YWHAE,YWHAG,YWHAH,CCDC39,PRAMEF8,WDFY4
PYGB	L2ToL3	1.5	4.43024e-05	35	35	0	1	ACO2,ACSL4,ACTA2,ACTN1,ALDH1A1,ALDOA,ATP5A1,ATP6V1B2,BCAT1,CALM1,CBS,CHEK2,CLTCL1,DLG1,EIF4A2,ENO2,GAPDH,GNL3,HK1,HSP90AA1,HSPA1B,HSPA5,HSPA8,HSPA9,HSPD1,NTF3,PGAM1,PGD,PRDX2,SHMT2,TSR1,TUBA1A,VPS39,YWHAE
PYY	L2ToL3	1.5	6.77646e-07	24	24	0	1	ADRA2A,APP,C3,CHRM4,CNR1,DPP4,DRD2,DRD3,DRD4,EPB41L1,GABBR1,GRM3,GRM4,GRM7,HTR1A,HTR2A,HTR5A,LPAR3,MCHR1,NPY,PDYN,PENK,TAS2R3
QKI	L2ToL3	1.5	1.24617e-07	27	26	1	0.962963	AKTIP,ALDOA,APP,ATXN1,CNOT1,COMT,EP300,FN1,GSN,H2BFS,ITIH1,ITIH4,MBP,MED12,MED29,MIF,MYH9,PEA15,PTBP2,PUF60,SF3B1,SLC25A1,TCP1,TFRC,TGM2,TTN
QPRT	L3ToL4	2	6.26474e-46	137	137	0	1	ACO2,ACTA2,ADNP,ALAS1,ANK1,ANK3,ANP32E,AP2A2,APH1A,APP,ARID1B,ARID2,ARL3,ARRB2,ATF4,ATN1,ATP2A2,ATP5A1,ATP6V1B2,AUTS2,BPTF,BRD1,CALM1,CAMK4,CANX,CAPZA2,CBS,CHAT,CHD8,CHEK2,CLTCL1,CRY2,CTNNB1,CUL3,CYFIP1,DLG4,DST,EGF,EGR1,EIF4A2,EIF4G2,EIF4G3,ENO1,ENO2,EP300,ERBB2,ETF1,FOXK2,FOXO1,FXYD6,GAPDH,GATAD2A,GIT1,GNL3,GSK3B,GSN,HCFC1,HDAC3,HIST1H2AH,HK1,HLA-DQA1,HSP90AA1,HSPA1B,HSPA5,HSPA8,HSPA9,HSPD1,HSPE1,IPO5,ITSN1,KLHL20,KPNA1,KPNB1,LHX6,MAPK1,MAPK3,MKI67,MYH10,MYH11,MYH9,MYO18A,NCOR1,NIPBL,NOSIP,NUP210,NUP54,PAICS,PARD6A,PCDHA4,PCGF6,PDCD11,PER1,PGAM1,PGD,PIK3C2A,PIK3C2B,PPP2R2B,PRDX2,PSKH1,PSMA4,PSMB10,RANBP6,RBBP5,RELA,RERE,RRP1B,RUNX2,RUNX3,SATB2,SETD1A,SF3B1,SHMT2,SKI,SLC25A3,SPTAN1,SPTBN5,TAF5,TAF9,TCF4,TFCP2L1,TFRC,TLE1,TLE3,TPR,TRIM33,TRRAP,TUBA1A,UBR5,USP10,VAMP2,YWHAB,YWHAE,YWHAZ,ZNF462,PRRC2C,PIK3C2G
QSER1	L1ToL2	1	0.0206398	4	4	0	1	BRD1,FBXO31,UFL1
R3HDM1	L3ToL4	2	8.05055e-07	47	40	7	0.851064	AHDC1,ATXN1,BASP1,CAMK2B,CCDC136,CHRNA7,CIC,EIF4ENIF1,ESRP2,FAT4,FYN,GAPDH,HDAC4,HIVEP1,HSPA1B,HSPA8,ILVBL,MAP1LC3A,MBP,MYO18A,NCAM1,NCOR2,NUTM2B,OPCML,PML,PRRC2A,SMARCC2,SREBF1,SREBF2,STAC2,TBC1D5,TMX2,VSTM2L,YWHAB,YWHAE,YWHAZ,ZC3H10,RAD54L2,NUMBL,BEND2,CLEC4F,KIAA1549L,R3HDM2,SLC51A,SLC6A13,ZNF804A
RAB13	L3ToL4	2	7.79e-27	156	153	3	0.980769	ACO2,ACSL3,ACSL4,ACTA2,ACTB,ACTC1,ACTN1,ACTN2,ACTN4,ALDH1A2,ALDH2,ALDOA,AMBRA1,ANKFY1,ANKRD44,ANKRD52,APC,AR,ATG9A,ATP2B3,ATP5A1,ATP5B,ATP6V0D1,ATP6V1A,ATP6V1B2,ATXN7,BTK,CACNA1A,CACNB2,CACNB4,CALM1,CAMK2A,CAPZA1,CAPZA2,CAPZB,CBS,CCT4,CCT6A,CCT8,CDK5,CLU,CNOT1,CTNNA1,CUL1,DLAT,DLD,DLG4,DLST,DNAJA1,DNAJA2,DNAJB4,EEF1A1,EEF1A2,EIF3B,EIF4A2,EIF4G1,ESR1,ESR2,FN1,FXN,GDI1,GLUD1,GRB2,GRIN1,GRIN2B,GRIP1,HIST1H2BJ,HIST1H2BL,HK1,HSP90AA1,HSP90AB1,HSPA1A,HSPA1B,HSPA1L,HSPA2,HSPA4,HSPA4L,HSPA6,HSPA8,HSPA9,HSPD1,HSPH1,ICAM1,IGSF8,INO80,INTS5,IPO4,KCTD6,LEPROTL1,LSM2,LSM3,MAP2,MAPK1,MAPK3,MAT1A,MYH11,MYH9,MYO5A,NANOS3,NOS2,NOTCH1,NOTCH2,NOTCH3,NTRK1,NUPL2,NVL,PABPC1,PDLIM5,PFKL,PFKM,PFKP,PLCB1,PRDX2,PSMD2,RAB1A,RAB1B,RAB35,RBX1,RC3H1,RC3H2,RPL5,RPS24,RPS27,RXRA,SND1,SORBS2,SORT1,SPTAN1,SPTBN1,STIP1,TBP,THBS1,TJP1,TNRC6B,TNRC6C,TTN,TUBA1A,TUBA1B,TUBA4A,TUBA8,TUBB2A,TUBB2B,TUBB3,USP10,USP22,VCP,VPS13A,VPS13C,YWHAB,YWHAZ,RAD54L2,MYOZ2,NUMBL,AFF4,NANOS1
RAB15	L4ToL5	2.5	1.71065e-17	158	145	13	0.917722	ACE,ACO2,ACTA2,ACTN1,AKAP9,AKT1,AKT3,ALDH1A1,AR,ARRB2,ATP2B4,ATP6V1B2,BAI1,BASP1,BIRC6,CACNA1A,CACNA1B,CACNA1C,CACNA1F,CALM1,CAMK2A,CAMK2B,CAMK4,CAPZA2,CEP290,CKAP5,CLINT1,CLTCL1,CNP,CORO1A,CUL3,CYFIP1,DAPK1,DLG1,DLG4,DPP4,DPYSL2,DRD2,DST,EFHD1,ERBB2,ESR2,GABARAPL1,GADL1,GAP43,GCLM,GIT1,GNAS,GRIK1,GRIK3,GRIK4,GRIK5,GRIN1,GRIN2A,GRIN2B,GRIN2D,GRM5,GRM7,HERC2,HK1,HLA-C,HSP90AA1,HSPA12A,HSPD1,HTR7,HUWE1,ITGA6,ITPKA,ITPR1,JARID2,KCNH1,KDM5C,KIF1A,KIF21B,KPNA1,MAP2,MAP6,MAPK1,MAPK3,MAPT,MBP,MOV10,MYH10,MYH11,MYH7B,MYH9,MYLPF,MYO18A,NEB,NFATC3,NGEF,NOS1,NOS2,NOS3,NRGN,NT5C2,OBSCN,PAICS,PAM,PCNT,PDE1A,PGAM1,PI4KA,PPEF1,PPIL2,PPP1R1B,PPP2R2B,PPP3CA,PPP3CB,PPP3CC,PRDX1,PRKCA,PSKH1,PSMD2,PSMD6,PTAFR,PTEN,PTPRE,RABIF,RELA,RTN4,SCN2A,SF3B1,SLC25A3,SPTAN1,SPTBN1,STAG1,SYN2,SYP,TCF4,TCP1,TGM2,TNF,TNFRSF1B,TNIK,TPR,TSC2,TTN,UBL4A,UBR5,UNC13A,UTRN,VIPR2,VPS13A,VPS13C,YWHAB,YWHAE,YWHAG,YWHAZ,RPH3A,PLXNA1,CABIN1,ACSBG1,KCNN3,PDE1C,OPALIN,TDRP
RAB18	L3ToL4	2	3.8742e-12	40	40	0	1	ACTA2,APP,ATP2A2,BAG5,CALM1,CANX,CELSR2,CLU,COL3A1,EGFR,EHMT2,EP300,FYN,GLS,HDAC4,HSPA12A,INTS5,KCNMA1,LTA,MYO5A,NFATC3,NR4A2,PLXNA2,PPP2R1A,PRDX1,PSMD2,PTPRZ1,RAB3GAP2,RAB6A,RELA,SHARPIN,SLAMF1,SNAP91,SPARCL1,SSPO,TNF,TNFRSF1B,TRAF3,UFL1
RAB1A	L2ToL3	1.5	2.72124e-06	30	30	0	1	ACSL4,ATP2A2,ATP5A1,BAG3,CAPZA2,CLTCL1,CNOT1,COX4I1,GIT1,GRIA1,GRIN2A,HIVEP1,HK1,HSP90AA1,HSPA1B,HSPA8,HSPA9,MKL1,MTOR,PIK3C3,PSMD2,RPGRIP1L,SEC31A,SPATA5,SUCLA2,TPR,TRAPPC9,TUBA1A,XPOT
RAB1B	L2ToL3	1.5	2.01967e-06	41	40	1	0.97561	ACSL4,ANK1,ANK3,APP,ASAP2,ATP5A1,BAG3,COG7,DYNLL1,GRIA1,GRIN2A,HK1,HSPA1B,HSPA8,HSPA9,KIF18A,KIF2A,KIF5A,KLC1,MTOR,PIK3C3,PSMD2,SEC31A,SMARCC2,SPATA5,SPTAN1,SPTBN1,SPTBN5,TPR,TRAPPC9,TUBA1A,XPOT,YWHAB,YWHAE,YWHAG,YWHAH,YWHAZ,PITPNC1,SLC12A4,SLC12A6
RAB35	L2ToL3	1.5	3.25621e-06	20	19	1	0.95	ALDOA,APP,CNOT1,COL27A1,COMT,EP300,FN1,GNPAT,GSN,H2BFS,ITIH1,ITIH4,MIF,MYH9,PUF60,SF3B1,SLC25A1,TGM2,TTN
RAB3A	L2ToL3	1.5	0.011593	29	28	1	0.965517	APP,ATP1A2,BSN,CACNA1C,CALM1,CHRM5,CPLX1,GAD1,GRIN1,GRIN2A,GRIN2B,HSP90AA1,HSPA1B,HSPA8,NFKB1,PHGDH,PPFIA2,RIMS1,SLC17A7,SLC18A2,SNAP25,STX1A,SYP,USMG5,VAMP2,XPOT,SLC32A1,DNAJC5G
RAB3GAP2	L3ToL4	2	0.0123839	7	7	0	1	MAP1LC3A,NTRK1,RAB18,VAPA,VAPB,VCP
RAB5B	L2ToL3	1.5	0.000230281	38	38	0	1	ACO2,ACTA2,ALDH5A1,ATP2A2,ATP5A1,ATP6V1B2,CAMK4,CANX,CBS,CLSPN,CLTCL1,EIF4A2,ENO2,GAPDH,GNAO1,HERC2,HK1,HSP90AA1,HSPA1B,HSPA8,HSPA9,HSPD1,MOV10,PDCD11,PGAM1,PGD,PIK3C3,PRDX2,PSKH1,PSMC2,RPGRIP1L,SHMT2,SUCLA2,TMEM201,TUBA1A,UBR5,YWHAE
RAB5C	L2ToL3	1.5	2.56628e-15	68	67	1	0.985294	ACO2,ACTA2,ALDH5A1,ALDOA,APP,ARRB2,ATP2A2,ATP5A1,ATP6V1B2,CAMK4,CANX,CBS,CHMP2A,CLINT1,CLTCL1,CNOT1,COMT,EIF4A2,ENO2,EP300,EPB41,FN1,GAPDH,GNAO1,GSN,H2BFS,HK1,HLA-C,HSP90AA1,HSPA1B,HSPA8,HSPA9,HSPD1,INO80,ITIH1,ITIH4,MIF,MOV10,MYH9,MYOF,NDUFA2,NDUFV2,NOS1AP,PDCD11,PGAM1,PGD,PIK3C3,PRDX2,PSKH1,PSMC2,PUF60,SF3B1,SLC25A1,STOM,SUCLA2,SUGP1,TFRC,TGM2,TTN,TUBA1A,UBR5,VPS11,XPR1,YWHAE,ZMIZ1,SLC12A4,SLC12A6
RAB6A	L2ToL3	1.5	0.000474716	25	25	0	1	ACO2,ALDH16A1,AP3D1,ATP2A2,ATP6V1G2,CEP164,CLCN3,COG7,DLG4,DYNLL1,EVI5L,GRIN2A,GRIN2B,HSP90AA1,HSPA1B,HSPA8,MTOR,PPP3CA,PPP3CB,PPP3CC,RANGAP1,RPGRIP1L,SLC12A4,SLC12A6
RAB6B	L2ToL3	1.5	0.00690069	20	20	0	1	ACO2,ACTN1,AP3D1,ATP2A2,ATP6V1G2,CALM1,CEP164,CLCN3,EVI5L,HSP90AA1,HSPA1B,HSPA8,IRS1,LNX2,MTOR,PPP3CA,PPP3CB,PPP3CC,RANGAP1
RAB7A	L2ToL3	1.5	1.87279e-12	44	43	1	0.977273	ALDOA,ATP2A2,ATP6V1B2,BAG3,CAMK4,CHMP2A,CLTCL1,CNOT1,COMT,EP300,FN1,GAPDH,GNB2,GSN,H2BFS,HK1,HSPA1B,HSPA8,ITIH1,ITIH4,MIF,MPG,MYH9,MYOF,NDUFV2,PGD,PHGDH,PIK3C3,PSKH1,PSMD2,PUF60,SDCCAG8,SF3B1,SLC25A1,STOM,STT3B,TFRC,TGM2,TTN,VPS11,VPS39,XPR1,YWHAE
RAC1	L2ToL3	1.5	4.37219e-22	79	78	1	0.987342	ABLIM1,ALDOA,ARAP1,ARHGAP1,ARHGEF11,BAIAP2,BTK,CALM1,CDC42SE2,CHN2,CIT,CLTCL1,CNOT1,COMT,CTNNB1,CYFIP1,DDX20,DICER1,DLC1,DLG4,DSCAM,DVL1,EP300,EPHA2,EPHA4,ERBB2,FES,FN1,FYN,GIT1,GRIN1,GRIN2A,GRIN2B,GSN,H2BFS,HOMER1,HOMER2,HSP90AA1,ITIH1,ITIH4,ITSN1,KALRN,KIF5A,KLC1,MAGI1,MAPK1,MAPK3,MAPK8,MIF,MYH9,NCK1,NCKIPSD,NGEF,NOS2,OBSCN,PARD6A,PIK3CB,PIP4K2A,PIP5K1C,PLCB2,PLXNA2,PUF60,RGL2,RRAS,SEMA3A,SF3B1,SLC25A1,SLIT2,SNX31,SRGAP3,STK38L,STOM,TGM2,TTN,TUBA1A,STARD13,PAK6,PLXNA1
RAI14	L2ToL3	1.5	0.000110935	15	15	0	1	ASAP1,CAPZA2,FEZ1,ITSN1,MYH10,MYH11,MYH9,MYO18A,RPGRIP1L,SSBP3,YWHAB,YWHAG,YWHAH,YWHAZ
RALA	L2ToL3	1.5	0.0226289	12	12	0	1	CALM1,CNKSR2,CTCF,EIF3B,GRIN1,GRIN2A,GRIN2B,NOS1AP,RALGDS,RGL2,TSC2
RALGAPA1	L3ToL4	2	2.96421e-133	480	446	34	0.929167	ABCC2,ABI1,ACO2,ACP1,ACSL4,ACSL5,ACSL6,ACTA2,ACTB,ACTC1,ACTN1,ACTN2,ACTN4,ACTR3,ACTR5,AKT3,ALAS1,ALDH1A1,ALDH1A2,ALDH1A3,ALDH2,ALDH5A1,ALDOA,AP1S1,AP2A2,AP2M1,AP2S1,AP3D1,APOL2,APP,AQP2,AR,ARPC3,ARRB1,ARRB2,ATF7IP,ATIC,ATP1A1,ATP1A2,ATP1A3,ATP2B2,ATP5A1,ATP5B,ATP5D,ATP6V1A,ATP6V1B2,ATPAF2,ATXN1,AWAT1,AWAT2,AXL,BAG3,BAG5,BAIAP2,BCAT1,BCL2L11,BLNK,C2orf69,C4A,C4B,CALM1,CAMK4,CAP2,CAPN9,CBS,CC2D1A,CCT2,CCT3,CCT4,CCT5,CCT6A,CCT7,CCT8,CD24,CDC25C,CDC42,CHAT,CHEK2,CHGB,CHMP2A,CLP1,CLPX,CLTC,CLTCL1,CLU,CNN1,CNOT1,COPG1,CORO1A,CREBBP,CRKL,CRMP1,CRP,CRY2,CS,CTNNB1,CUL3,CUX1,CUX2,CYFIP1,CYFIP2,DAPK1,DDX10,DDX3X,DGAT2L6,DGCR14,DHX8,DICER1,DLAT,DLD,DLG1,DLG4,DLST,DNAJA1,DNAJA2,DPM1,DPYSL2,DPYSL3,DRG2,DUSP2,DUSP4,DUSP6,DUSP9,DYNC1H1,DYNC1I1,DYNC1I2,DYNLL1,DYNLL2,EARS2,EEF1A1,EEF1A2,EEF1G,EEF2,EFNB2,EFTUD2,EIF3B,EIF4A2,EIF5,ENO1,ENO2,ENO3,EP300,EPC1,EPC2,ERBB3,ERCC4,ERF,ESR2,ETF1,FARSA,FARSB,FASN,FCGR2C,FGF1,FGF18,FGF2,FGF20,FGF22,FGFR1,FGFR2,FGFR3,FGFR4,FKBP1A,FKBP5,FLAD1,FN1,FOXP2,GAPDH,GFOD1,GFOD2,GH1,GIT1,GLUL,GNAI2,GNB1,GNB2,GNB3,GNB4,GNB5,GNL3,GPI,GRB2,GRIN1,GRIN2B,GSK3B,GSS,GTF2I,GTPBP3,HADHA,HADHB,HAL,HARS,HARS2,HDAC4,HIF1A,HIST1H2AG,HIST1H2AH,HIST1H2BJ,HIST1H2BL,HIVEP1,HK1,HMGCR,HSP90AA1,HSP90AB1,HSPA1A,HSPA1B,HSPA1L,HSPA2,HSPA4,HSPA5,HSPA6,HSPA8,HSPA9,HSPD1,HTT,HUWE1,ID2,INO80,IPO5,IRS1,IRS2,KCNB1,KLF11,KMO,KPNA1,KPNB1,KRAS,KRT82,KYNU,LDHA,LDHB,LSG1,LSM1,LSM3,LYN,MAGED1,MAGI3,MAP1A,MAP2K1,MAP3K3,MAP4,MAPK1,MAPK14,MAPK3,MAPK8,MAPRE3,MAPT,MARS2,MAT1A,MBP,MDK,METTL14,MIF,MKI67,MOGAT1,MOGAT2,MOGAT3,MOV10,MPC2,MPG,MSN,MTHFR,MTOR,MYH10,MYH11,MYH7B,MYH9,MYO5A,NAB2,NAP1L2,NCKAP1,NEB,NF1,NFKB1,NISCH,NPRL2,NUP153,NUP210,NUP214,NUP37,NUP54,NUP98,NUPL2,NVL,PABPC1,PAK1,PCBP2,PCGF6,PCMT1,PDCD11,PDGFRA,PDGFRB,PDHB,PEA15,PER1,PER2,PFKL,PFKM,PFKP,PFN2,PGAM1,PGD,PGK1,PHC2,PICK1,PIK3C3,PLAA,PLAT,PLCD4,PLCG1,PML,POLR2A,POM121C,PPP1CA,PPP2R1A,PPP2R2B,PPP2R5B,PPP3CA,PPP3CB,PPP3CC,PPP4C,PRDX2,PRKACB,PRKCA,PRKCE,PSKH1,PSMA4,PSMC2,PSMD2,PSMD6,PTEN,PTGS2,PTPN11,PTPN5,PTPN7,PTPRE,PTPRG,PTPRJ,PTPRO,PTPRR,PUS7,PYCRL,RAC1,RALGAPB,RALGDS,RANBP1,RANBP6,RANGAP1,RARA,RBBP5,RELA,RET,RMDN1,RPGRIP1L,RPL5,RPS14,RPTOR,RRAS,RRP1B,RXRA,S100A12,S100B,SCD,SEC31A,SETD1A,SF3B1,SHMT2,SLC25A1,SLC25A3,SLC25A4,SLC25A5,SLC25A6,SMARCA2,SNCG,SOAT1,SOS2,SPATA5,SPIB,SQLE,SRC,SREBF1,SREBF2,SRPK2,SRR,STIP1,STK25,STK38L,STT3A,STT3B,STX1A,SYMPK,TAF13,TAF5,TAF7L,TAF9,TBP,TBX3,TCP1,TEK,TGM2,TH,THEGL,TJP1,TJP2,TMEM110,TOP2A,TP53,TPR,TRAP1,TRIM32,TRMT61A,TRRAP,TSR1,TTC4,TTN,TTYH3,TUBA1A,TUBA1B,TUBA4A,TUBA8,TUBB2A,TUBB2B,TUBB3,TUFM,TXNL1,UBQLN1,UBQLN2,UBR5,UFD1L,ULK2,UPF2,UQCRC2,USP10,USP46,VAMP2,VAPA,VAPB,VAT1,VCL,VCP,VDAC1,VDAC2,VDR,VGF,VIM,VPS13A,VPS13C,VPS39,VPS45,VPS52,WARS,WWOX,XPNPEP1,XPOT,XPR1,YARS,YWHAB,YWHAE,YWHAG,YWHAH,YWHAQ,YWHAZ,ZMYND11,TSSK6,RHBDF2,PEBP4,SLC30A3,AGER,MRM2,PWWP2B,FAM65B,IL17RD,CPXM1,DUSP5,KCNN1,IMMP2L,DNAJC27,CALHM2,IRX2
RALGAPB	L3ToL4	2	3.99066e-97	217	217	0	1	ACO2,ACP1,ACSL4,ACSL5,ACSL6,ACTA2,ACTR5,AKT3,ALAS1,ALDH1A1,ALDH5A1,ALDOA,AP2A2,AP3D1,AR,ARRB2,ATP2B2,ATP5A1,ATP6V1B2,ATPAF2,ATXN1,AXL,BAG3,BAG5,BCAT1,C2orf69,CAMK4,CAP2,CBS,CHAT,CHEK2,CHMP2A,CLP1,CLPX,CLTCL1,CNOT1,CORO1A,CTNNB1,CUL3,DDX10,DHX8,DICER1,DLG1,DLG4,DND1,DPM1,DRG2,EEF1A1,EFTUD2,EIF3B,EIF4A2,EIF5,ENO1,ENO2,EP300,EPC1,EPC2,ERBB3,ERCC4,ESR2,ETF1,FARSA,FARSB,FLAD1,FN1,GAPDH,GFOD1,GFOD2,GLUL,GNB2,GNB5,GNL3,GRIN1,GRIN2B,GSK3B,GSS,GTPBP3,HARS,HARS2,HIST1H2AH,HIST1H2BJ,HIST1H2BL,HIVEP1,HK1,HMGCR,HSP90AA1,HSPA1A,HSPA1B,HSPA5,HSPA8,HSPA9,HSPD1,HUWE1,INO80,IPO5,KCNB1,KMO,KPNA1,KYNU,LSM1,LSM3,MAGI3,MAPK1,MAPK3,MAPK8,MAPT,MARS2,METTL14,MOV10,MPC2,MTHFR,MTOR,MYH10,MYH11,MYH7B,MYH9,NAP1L2,NEB,NFKB1,NPRL2,NTRK1,NUP210,NUP214,NUP37,NUP54,NUP98,NUPL2,NVL,PCGF6,PDCD11,PER1,PGAM1,PGD,PHC2,PIK3C3,PLAA,PLCD4,POM121C,PPP2R2B,PPP3CA,PPP3CB,PPP3CC,PPP4C,PRDX2,PRKCA,PSKH1,PSMA4,PSMC2,PSMD2,PSMD6,PTEN,PUS7,RALGAPA1,RANBP1,RANBP6,RBBP5,RELA,RPGRIP1L,RPL5,RRAS,RRP1B,SEC31A,SETD1A,SF3B1,SHMT2,SLC25A1,SLC25A3,SMARCA2,SPATA5,SQLE,SRC,SRR,STK38L,STT3A,STT3B,STX1A,TAF13,TAF5,TAF7L,TAF9,TBP,TCP1,TGM2,TJP1,TJP2,TMEM110,TP53,TPR,TRMT61A,TRRAP,TSR1,TTC4,TTN,TUBA1A,UBQLN1,UBR5,UFD1L,UPF2,USP10,VAMP2,VPS13A,VPS13C,VPS39,VPS45,WARS,WWOX,XPNPEP1,XPOT,XPR1,YARS,YWHAB,YWHAE,YWHAG,YWHAZ,TSSK6,IMMP2L
RANBP1	L2ToL3	1.5	5.35631e-38	160	156	4	0.975	ACP1,ACSL3,ACSL4,ACSL5,ACSL6,ACTA2,ALDH1A1,ALDH1A2,ALDH1A3,ALDH2,ALDOA,AP2A2,APP,ARG2,ATP5A1,ATP6V1B2,ATP6V1D,ATXN7,C16orf62,C3,CELF2,CFB,CKAP5,CLIC5,CLNS1A,CLPX,CLTCL1,CLU,CNOT1,COMMD8,COMT,CRP,DARS,DDR1,DLAT,DPYSL2,EEF1A1,EEF1A2,EFTUD2,EGFR,EHMT2,EIF3B,EIF5,ENO1,ENO2,ENO3,EP300,EPB41,ERCC4,F2,FARSA,FARSB,FN1,FYN,GAPDH,GH1,GLUD1,GPI,GRIA1,GSN,H2BFS,HIF1A,HIST1H2AG,HIST1H2AH,HIST1H2BJ,HK1,HMGCR,HSP90AA1,HSP90AB1,HSPA1A,HSPA1B,HSPA2,HSPA5,HSPA6,HSPA8,HSPA9,HSPD1,HSPE1,IPO5,ITIH1,ITIH4,KPNB1,LAMA1,LSM1,MACF1,MAP4,MCC,MIF,MPG,MYH10,MYH9,NAP1L2,NCOR2,NDUFA2,NDUFV2,NR0B2,NTRK1,NUP210,NVL,OGDH,PABPC1,PAICS,PDLIM5,PHGDH,PI4KA,PISD,PPP1R13B,PRDX1,PRDX2,PRDX6,PRKCB,PUF60,RANGAP1,RELA,RPL5,SF3B1,SHMT2,SLC25A1,SLC25A4,SLC25A5,SLC25A6,SMAP2,SND1,SPATA5,SPTBN1,STOM,SYNE1,TAF5,TBP,TCF4,TCP1,TFRC,TGM2,THBS1,TIMP2,TNIK,TNPO2,TP53,TPR,TTN,TUBA1A,TUBA1B,TUBA4A,TUBA8,TUBB2A,TUBB2B,TUBB3,UBE2L3,UBQLN1,VPS13C,XPOT,YARS,YWHAB,YWHAE,YWHAG,YWHAH,YWHAZ,MIA,COMMD10
RANBP10	L1ToL2	1	0.00793445	8	7	1	0.875	DRD1,GID4,GLIPR1L2,HAUS8,MEGF10,PRKCG,THSD7B
RANBP6	L2ToL3	1.5	1.75541e-06	96	93	3	0.96875	ACTA2,ACTB,ACTC1,AHCY,ALDH1A2,ALDH2,AP1B1,AP2B1,ATP5A1,ATP5B,ATP6V1B2,CA14,CAP2,CBS,CCT8,CSNK2B,DLAT,DLST,DNAJA1,DNAJA2,DYNC1H1,EEF1A1,EEF1A2,EEF2,EIF3B,EIF4A2,GAPDH,GPI,GTF2H4,HAT1,HIST1H2AG,HIST1H2AH,HIST1H2BJ,HIST1H2BL,HK1,HSP90AA1,HSP90AB1,HSPA1A,HSPA1B,HSPA1L,HSPA2,HSPA4,HSPA4L,HSPA5,HSPA6,HSPA8,HSPA9,HSPD1,HSPE1,HSPH1,HTR6,IPO4,KPNA1,KPNA3,KPNB1,MAT1A,MTHFD1,NAP1L2,NIP7,NTRK1,PABPC1,PDHA1,PDHA2,PDHB,PFKL,PFKM,PFKP,PGAM1,PITRM1,PNPLA7,PPA2,PPP2R2B,PPP2R2C,PSMA4,PSMC2,PSMD3,RPL7,RPL8,RPS3,SLC25A4,SLC25A5,SLC25A6,SORD,SRM,TBP,TPR,TUBA1A,TUBA1B,TUBA4A,TUBA8,TUBB2A,TUBB2B,TUBB3,USP10,YWHAE
RANGAP1	L1ToL2	1	1.21107e-11	36	36	0	1	ACO2,ARRB2,CENPM,CENPT,CKAP5,DLC1,HIST1H2AH,HIST1H2BJ,HIST1H2BL,HK1,KIF18A,KIF2A,MAPK1,MAPK3,MED19,MYH9,MYO18A,NDE1,NUP210,NUP214,NUP37,NUP54,NUP98,NUPL2,NXF3,PITPNM2,PLCB1,POM121C,PSMD2,RANBP1,STAG1,THRAP3,TPR,USP10,MAD1L1
RAP1A	L2ToL3	1.5	2.01462e-11	44	43	1	0.977273	ALDH1A1,ALDOA,ATP2A2,ATP6V1B2,CNOT1,COMT,CRKL,DGKI,EIF5,EP300,FN1,GRIN1,GRIN2A,GRIN2B,GSN,H2BFS,HSPA1B,HSPA5,HSPA8,ITIH1,ITIH4,MAPK8,MIF,MTOR,MYH9,PRKD1,PSMC2,PUF60,RALGDS,RAPGEF6,RASGRP1,RASSF5,RGS12,RRAS,SF3B1,SLC25A1,SMARCA2,TGM2,TSC2,TTN,TUBA1A,YWHAB,YWHAZ
RAP1GAP	L3ToL4	2	6.44472e-45	237	225	12	0.949367	ACO2,ACSL4,ACTA2,ACTN1,ADCY7,ADCY9,ADRA2A,AKT1,ALDH1L1,ALDOA,AP2A2,APC,APH1A,APOL2,APP,ARHGAP21,ARL3,ATP2A2,ATP2B2,ATP5A1,ATP6V1B2,ATXN1,BAG3,BAIAP2,BRD1,C3,CACNA1S,CALM1,CAMK2A,CAMK2B,CANX,CAPZA2,CCDC84,CDC25C,CDCA7,CHRM4,CIC,CKB,CNP,CNR1,CNTN1,CRKL,CSF2RA,CSF2RB,CTNNB1,CTNND1,CUL3,CYFIP1,DISC1,DLG4,DNAJC6,DNMT1,DOK6,DRD2,DRD3,DRD4,DYNC1I1,ENO1,ENO2,EP300,EPHA4,FAM189A2,FAM53C,FKBPL,FN1,GABBR1,GAPDH,GDNF,GFAP,GFRA1,GFRA2,GFRA3,GFRA4,GIGYF2,GIT1,GLI2,GLUD1,GLUL,GNAO1,GNAZ,GNB2,GPHN,GRAMD1B,GRB10,GRB2,GRB7,GRIN2B,GRM3,GRM4,GRM7,GSK3B,GSN,HDAC4,HK1,HOMER1,HSP90AA1,HSPA1B,HSPA5,HSPA8,HSPA9,HSPD1,HTR1A,HTR2A,HTR5A,HUWE1,IL3,INA,INPP5A,IRS1,IRS2,ITPR1,KIAA1429,KIF2A,KIF5A,KIF5C,KLC1,KPNA1,KRAS,LPAR3,MAP2,MAP6,MAPK1,MAPK3,MAPK8,MAPT,MARK4,MBP,MCHR1,MEF2C,MEX3B,MOV10,MPHOSPH9,MSL2,MTHFR,MTOR,MYH10,MYH11,MYH9,MYO18A,MYOF,NCAM1,NDE1,NDUFA2,NEFM,NFASC,NOS1,NOS2,NPY,NRIP1,NUMA1,PARD6A,PCM1,PCNT,PDE4B,PDE4D,PDYN,PENK,PFN2,PGAM1,PI4KA,PIK3C2B,PIK3CB,PIK3CD,PIK3R1,PLCB1,PLCB2,PLCG1,PPFIA2,PPP3CA,PPP3CB,PPP3CC,PRDX1,PRDX2,PRKACB,PRKCA,PRKCG,PRKD1,PSAP,PSAPL1,PSMD2,PTPN11,PTPN3,RAP1A,REM1,REM2,RET,RIMS1,RPGRIP1L,RPL5,SDF4,SF3B1,SHANK3,SHC3,SHMT2,SIPA1L3,SLC25A12,SNAP25,SNN,SORBS2,SPTAN1,SPTBN1,SRC,SSH2,SYCE1L,SYN2,SYNGAP1,TANC2,TAS2R3,TBXA2R,TCP1,TFG,TFRC,TH,THOC7,TJP2,TLK1,TLK2,TNR,TP53,TPH1,TSC2,TSR1,TTN,TUBA1A,WWC1,WWOX,YWHAB,YWHAE,YWHAG,YWHAH,YWHAZ,ZNF839,KCTD16,MCTP1,ANKRD18A,HECTD4
RAP1GAP2	L3ToL4	2	2.63433e-32	185	176	9	0.951351	ACO2,ACSL4,ACTA2,ACTN1,AKT1,ALDH1L1,ALDOA,AP2A2,APC,APH1A,APP,ARHGAP21,ARL3,ATP2A2,ATP2B2,ATP5A1,ATP6V1B2,ATXN1,BAG3,BAIAP2,BRD1,CACNA1S,CALM1,CAMK2A,CAMK2B,CANX,CAPZA2,CCDC84,CDC25C,CDCA7,CIC,CKB,CNP,CNTN1,CRKL,CSF2RA,CSF2RB,CTNNB1,CTNND1,CUL3,CYFIP1,DISC1,DNAJC6,DNMT1,ENO1,ENO2,EP300,FAM189A2,FAM53C,FN1,GAPDH,GFAP,GIGYF2,GIT1,GLI2,GLUD1,GLUL,GNAO1,GPHN,GRAMD1B,GRIN2B,GSK3B,GSN,HDAC4,HK1,HOMER1,HSP90AA1,HSPA1B,HSPA5,HSPA8,HSPA9,HSPD1,HUWE1,IL3,INA,INPP5A,IRS1,ITPR1,KIAA1429,KIF2A,KIF5A,KIF5C,KLC1,KPNA1,MAP2,MAP6,MAPK1,MAPK3,MAPK8,MAPT,MARK4,MBP,MEF2C,MOV10,MPHOSPH9,MSL2,MTOR,MYH10,MYH11,MYH9,MYO18A,MYOF,NCAM1,NDE1,NDUFA2,NEFM,NFASC,NOS1,NOS2,NRIP1,NUMA1,PARD6A,PCM1,PCNT,PDE4B,PDE4D,PGAM1,PI4KA,PIK3C2B,PIK3CB,PLCB1,PPFIA2,PPP3CA,PPP3CB,PPP3CC,PRDX1,PRDX2,PRKACB,PRKCA,PRKCG,PRKD1,PSAP,PSAPL1,PSMD2,PTPN3,RAP1A,REM1,REM2,RIMS1,RPGRIP1L,RPL5,SDF4,SF3B1,SHMT2,SIPA1L3,SLC25A12,SNAP25,SNN,SORBS2,SPTAN1,SPTBN1,SSH2,SYCE1L,SYN2,SYNGAP1,TANC2,TBXA2R,TCP1,TFG,TFRC,TH,TJP2,TLK1,TLK2,TNR,TP53,TPH1,TSC2,TSR1,TTN,TUBA1A,WNK1,WWC1,WWOX,YWHAB,YWHAE,YWHAG,YWHAH,YWHAZ,ZNF839,KCTD16,MCTP1,ANKRD18A,HECTD4
RAP1GDS1	L3ToL4	2	9.45505e-55	255	240	15	0.941176	ABI1,ACO1,ACTB,ACTR2,ACTR3,ADAL,ADCY7,ADCY9,ADRA2A,AKAP9,AKT1,ALAS1,AOC2,AP2A2,AP2S1,APC,APH1A,APOL2,APP,AQR,ARID1B,ARID2,ARPC2,ARPC3,ARRB2,ATG12,ATN1,ATP5A1,ATP6V1B2,ATXN1,AVEN,BAIAP2,BARD1,BRD4,C2orf48,CACNA1A,CALM1,CAND1,CBX8,CDC42,CEP164,CHD3,CHEK2,CKB,CLP1,CLTC,CLTCL1,CNDP2,CNKSR3,CRKL,CSNK1E,CTNNB1,CUL3,CWC27,CYFIP1,CYFIP2,DDR1,DDX3X,DHX8,DLG1,DLG2,DLG3,DLG4,DOC2A,DOT1L,DST,DVL1,EDC4,EFTUD2,EGFR,EHMT2,EIF2B2,EIF4G1,ELAVL2,EPHA4,ESCO2,ESPN,ESR2,EVL,FAM89B,FKBPL,FLAD1,FN1,FOXK2,FOXRED1,FXR1,GALNT10,GID4,GNAO1,GNAZ,GNB2,GPR137B,GRB10,HARS,HARS2,HNRNPUL1,HSPA1B,HSPA5,HSPA8,HSPA9,HSPD1,HTT,INTS6,IQSEC2,ITGA6,ITSN1,KANK1,KCTD21,KDM3B,KDM4A,KDM4C,KRAS,L3MBTL2,LIN7B,LIN7C,LRP8,LSM2,LSM3,MAGI1,MAGI2,MAGOH,MAGT1,MAP1LC3A,MAPK1,MAPK3,MARK2,MAZ,MBTPS1,MECP2,MED29,MOV10,MPZL1,MTHFR,MTOR,MYO10,MYO18A,NCKAP1,NCKIPSD,NDE1,NEDD4,NFATC3,NPRL2,NQO2,NTRK1,NUMA1,NUTF2,NVL,OBSCN,OGFOD2,P2RY2,PABPC1,PAK1,PALB2,PAX5,PAX6,PBRM1,PCBP2,PCCB,PCGF6,PCM1,PDE4B,PDYN,PDZD2,PGD,PHC2,PIP5K1C,PLA2G4A,PLCB1,PLCB2,POGZ,POLR2A,PPIL2,PPP1R13B,PRKCA,PRPF3,PRPF8,PSMD2,PTBP2,PTRHD1,PUF60,RAB1B,RAC1,RALA,RAP1A,RAPGEF6,RASL10A,RIF1,RILPL2,RTN4,SAFB2,SAP30BP,SEC31A,SF3B1,SHMT2,SLC25A3,SLC35A4,SMARCA2,SMARCAD1,SMARCC2,SMDT1,SRGAP3,SRPK2,SRRM2,STK10,STOM,STXBP3,SUGP1,SYT12,TAF13,TAF5,TAF7L,TANC1,TBP,TCF4,THOC7,THRA,TNIK,TNRC6C,TP53,TPP2,TRAPPC9,TTLL11,TTN,TXNRD2,UBQLN1,UBQLN2,UBR5,UFD1L,UNC13A,UNC13B,UPF2,UPF3B,VIM,VPS11,WASF1,WASL,WDR55,WWC1,WWOX,XPNPEP1,XPO7,YARS,YWHAB,YWHAE,YWHAG,YWHAH,YWHAZ,ZFR,ZG16,ZNF326,ZNF343,ZNF672,SHANK1,DOC2B
RAPGEF1	L3ToL4	2	2.45705e-56	227	209	18	0.920705	ABLIM1,ACO1,ADAL,ADAP1,AHDC1,AKAP6,ALAS1,AOC2,AP2A2,APH1A,ARHGEF11,ASAP1,ASAP2,ASXL1,ATG12,ATP5A1,ATP6V1B2,ATXN1,AVEN,BASP1,BLNK,BTK,CALM1,CAMK2B,CBX8,CCDC136,CELSR2,CELSR3,CEP164,CHRNA7,CIC,CKAP5,CKB,CLINT1,CLTCL1,CNDP2,CRKL,CSMD2,CTLA4,CTNNB1,CUL3,DDR1,DHX8,DLGAP1,DLGAP3,DRD3,DRD4,DTNBP1,EDC4,EGFR,EHMT2,EIF4ENIF1,ERBB3,ERBB4,ESCO2,FAM89B,FAT4,FLAD1,FLOT1,FOXRED1,FYN,GABBR1,GAD1,GALNT10,GAPDH,GID4,GRB2,HARS,HARS2,HCK,HDAC4,HDAC5,HIST1H1E,HIVEP1,HSP90AA1,HSP90AB1,HSPA1B,HSPA5,HSPA8,HSPA9,HSPB1,HSPD1,IGF1R,ILVBL,INO80,INTS6,ITGA6,KDM3B,KDM4A,KDM4C,LRP8,MAGI1,MAGT1,MAP4,MAP4K4,MAPK14,MAPK8,MARK2,MAZ,MBP,MBTPS1,MED29,MOV10,MTOR,MYO18A,NCAM1,NCK1,NCKAP5,NCKIPSD,NCOR2,NDE1,NFASC,NFATC3,NGF,NPRL2,NQO2,NTRK1,NUMA1,NUTF2,NUTM2B,NVL,OBSCN,OGFOD2,OPCML,P2RY2,PALB2,PCCB,PCGF6,PDE4B,PDGFB,PDGFRA,PDGFRB,PGD,PHC2,PI4KB,PIK3C2B,PIK3R1,PIK3R3,PIP5K1C,PLA2G4A,PLCG1,PML,POGZ,PPP1R13B,PPP1R14A,PRKCA,PRKCB,PRKCE,PRKCG,PRKCQ,PRKCZ,PRKD1,PRRC2A,PSMD2,PTRHD1,PUF60,RAP1A,RAPGEF6,RILPL2,RIMS1,RRAS,RYR2,SAFB2,SAP30BP,SEC31A,SHANK3,SLC25A3,SLC35A4,SLIT2,SMARCC2,SMDT1,SRC,SREBF1,SREBF2,STAC2,STK10,STXBP1,SYNJ1,SYT12,TANC1,TBC1D5,TFAP2A,THOC7,THRA,TMX2,TNIK,TNK2,TNRC6C,TP53,TRAPPC9,TRRAP,TTLL11,TUBA1A,UFD1L,UNC13A,URB1,VPS11,VPS13A,VSTM2L,WDR55,WWC1,XPNPEP1,XPO7,YARS,YWHAE,YWHAQ,YWHAZ,ZC3H10,ZFR,ZNF343,ZNF672,APOL5,DUSP15,RAD54L2,NUMBL,PLCE1,AGER,BEND2,RP1L1,CLEC4F,KIAA1549L,R3HDM2,SLC51A,SLC6A13,ZNF804A,LRRC3
RAPGEF6	L2ToL3	1.5	0.000178155	19	18	1	0.947368	CEP120,CHMP4B,CLSPN,CLTCL1,CUL3,ENO1,HSPA5,HUWE1,LSM1,MOV10,MRAS,NEDD4,NFATC3,RAP1A,SHMT2,SRR,THOC7,YWHAB
RARA	L2ToL3	1.5	6.97953e-20	66	65	1	0.984848	AKT1,AKT3,ALDOA,AP2A2,ARNTL,ASXL1,CBX5,CLOCK,CNOT1,COMT,CTCF,CTNNA1,CTNNB1,DDR1,DLG4,DVL1,EIF3B,EP300,FN1,GRIN2A,GRIP1,GSK3B,GSN,H2BFS,HDAC4,HSPA1B,HSPA8,ITIH1,ITIH4,KMT2C,KMT2D,LIMD1,MAPK1,MAPK3,MAPK8,MIF,MYH9,NCOR2,NOS3,NPAS2,NR0B2,NR4A2,NRIP1,NSD1,PML,PRDX6,PUF60,RARG,RBBP5,SF3B1,SLC25A1,SND1,SRR,TCF4,TGM2,THRAP3,TTN,TUBA1A,UBQLN1,WWOX,YWHAB,YWHAG,YWHAZ,PAK6,NR2E3
RARB	L2ToL3	1.5	1.3995e-06	15	15	0	1	ASXL1,CTCF,DNMT1,EP300,ESR2,KMT2C,KMT2D,MAP6,NCOR2,NR4A2,RARG,RBBP5,TBP,TCF4
RASGRF1	L2ToL3	1.5	0.0179305	29	27	2	0.931034	AKAP9,AKT1,CALM1,CAMK2A,CAMK2B,CTNND1,DLG1,DLG2,DLG4,DLGAP1,DRD1,GRIA1,GRIN1,GRIN2A,GRIN2B,GRIN2D,GRIN3B,LRP1,MAGI2,NETO1,NOS1,NTRK2,NTRK3,PDLIM5,PTK2B,SRPK2,TP53,YWHAB
RASGRF2	L2ToL3	1.5	0.0419395	28	26	2	0.928571	AKAP9,AKT1,AKTIP,CALM1,CAMK2A,CAMK2B,DLG1,DLG2,DLG4,DLGAP1,DRD1,EPPK1,GRIA1,GRIN1,GRIN2A,GRIN2B,GRIN2D,GRIN3B,LRP1,MAGI2,NETO1,NOS1,PDLIM5,PTK2B,YWHAB,YWHAZ,ZFR
RASGRP1	L3ToL4	2	3.33308e-07	203	181	22	0.891626	ABLIM1,ACO2,ACTN1,AKAP9,ALDH5A1,AP2A2,APC,APP,ARRB1,ARRB2,ASAP1,ATN1,ATP1B1,ATP2A2,ATP2B2,ATP2B4,ATP5A1,ATP6V1B2,BAIAP2,BASP1,CACNA2D1,CACNG2,CACNG4,CALM1,CAMK2A,CAMK2B,CAP2,CAPZA2,CBX8,CD46,CIT,CLCNKB,CLU,CNKSR2,CNP,CNTN1,COL27A1,CSMD2,CUL3,DAPK1,DBI,DGKI,DGKZ,DLG1,DLG2,DLG3,DLG4,DLGAP1,DLGAP3,DMD,DNMT1,DRD2,DYNLL1,EIF4A2,ENO1,EPB41L1,ERBB2,ERBB4,FABP3,FN1,FYN,GALNT10,GAPDH,GLUD1,GLUL,GNAO1,GNB5,GRIA1,GRIA3,GRIA4,GRID2,GRIK1,GRIK3,GRIK4,GRIK5,GRIN1,GRIN2A,GRIN2B,GRIN2D,GRIP1,GRM3,GRM5,HIST1H2BJ,HIST1H2BL,HOMER1,HOMER2,HRAS,HSPA12A,HSPA1B,HSPA8,HSPA9,HSPD1,HTR2A,INA,IQSEC2,IQSEC3,ITM2C,KALRN,KIF13B,KIF1A,KRAS,LRP1,LRP8,MAGI2,MAOB,MAP1A,MAPK1,MAPK3,MBP,MBTPS1,NCKAP5,NCKIPSD,NEFM,NETO1,NLGN2,NLGN4X,NOS1,NOTCH4,NRAS,NRCAM,NRG1,NRXN1,NRXN3,NTRK2,OBSCN,PARD6A,PCDH10,PDLIM5,PIK3C2A,PLCG1,PLP1,PPM1B,PPP3CA,PPP3CB,PRDX1,PRDX2,PRKCA,PTCH1,PTEN,PTK2B,PTPRG,RAP1A,RAP1B,RUNX3,SAT1,SCN2A,SCRN1,SHANK3,SHARPIN,SKAP1,SLC1A2,SLC25A12,SLC9A3R1,SNAP25,SNTA1,SNTB1,SNTB2,SPTBN1,SRGAP3,SUCLA2,SYN2,SYNGAP1,SYP,TANC1,TNIK,TNR,TRAF3,TTLL11,TTN,TUBA1A,UBQLN1,UBQLN2,VHL,YWHAE,YWHAG,ZFR,ZMIZ1,KLHL17,TNN,SHANK1,CNTN3,NPTN,SLC12A4,STAP2,ZBTB40,SLC12A6,LRFN2,BEST4,BTN2A3P,CFAP61,CTAGE1,DOC2B,DQX1,FAM81A,GPR63,IGSF22,KLHDC8B,MOG,PRRT1,SPATA16,SYNPO2L,WFDC3
RB1CC1	L1ToL2	1	2.72099e-05	18	18	0	1	AMBRA1,ATG12,ATG13,CTNNB1,DYNLL1,HUWE1,INO80,MAP4,MTOR,PIK3C3,PRKAB2,PTK2B,SAFB2,TP53,VPS45,WHSC1L1,MRC2
RBBP5	L1ToL2	1	2.27751e-05	20	20	0	1	ATP5A1,BCL9,CHD8,CTCF,CTNNB1,EP300,HK1,HSPA1B,HSPA8,KMT2C,KMT2D,MYH7B,PAX5,PBX1,RARG,SATB2,SETD1A,TP53,TUBA1A
RBFOX1	L3ToL4	2	1.76618e-16	122	112	10	0.918033	ABI1,ACTN1,ADORA2A,AHDC1,AKAP9,AP2A2,APP,ARHGAP1,ATN1,ATXN1,ATXN2,BAP1,BASP1,CAMK2B,CAND1,CCDC136,CHRNA7,CIC,CKAP4,CTNNA1,CTNNB1,CUL3,DDX20,DMWD,DNAAF2,DTNBP1,DYNLL1,EFTUD2,EIF4ENIF1,EP300,ESRP2,FAT4,FEZ1,FGA,FXR1,FYN,GAPDH,GRB2,GRIA1,GRIN1,GRIP1,HDAC4,HIVEP1,HSPA1B,HSPA8,IFT88,ILVBL,IMMT,KIAA1429,KIF14,KIF24,KIF2A,KIF5A,KIF5C,KLC1,LLGL1,LLGL2,LNX2,LYN,MAGED1,MAPT,MBP,MRPL38,MYO18A,NCAM1,NCOR2,NOTCH2,NPHP1,NT5DC2,NTRK1,NUTM2B,OPCML,PARD6A,PBXIP1,PCNT,PFKL,PML,PRDX1,PRKCA,PRRC2A,PSPC1,QKI,RBM24,RERE,RPS3,RUSC1,SMARCC2,SPAG9,SREBF1,SREBF2,SRPK2,STAC2,TBC1D5,TCF25,TFRC,TMC5,TMX2,TOP3B,TP53,TSC22D1,TSNAX,TSNAXIP1,UBAP2L,VSTM2L,WWOX,YWHAB,YWHAE,YWHAG,YWHAH,YWHAZ,ZC3H10,RAD54L2,NUMBL,BEND2,MTRR,CLEC4F,KIAA1549L,R3HDM2,SLC51A,SLC6A13,ZNF804A
RBP1	L2ToL3	1.5	0.0434757	4	4	0	1	DNMT1,EP300,TCF4
RBX1	L2ToL3	1.5	2.07295e-20	69	66	3	0.956522	ACSL4,ACTA2,ALDOA,AMBRA1,APC,APP,ARID1B,ATP2A2,ATP5A1,ATP6V1B2,CLTCL1,CNOT1,CTNNB1,CUL3,DAB2IP,EP300,ERCC4,FBXL18,FBXL19,FBXO31,FBXO7,GLI2,GLI3,GSK3B,HIF1A,HINT1,HIST1H2BJ,HIST1H2BL,HK1,HSPA1B,HSPA8,HSPA9,HUWE1,ILVBL,IRS1,KBTBD13,KCTD13,KCTD6,KDM2B,KLHL20,KLHL22,NVL,PDCD11,PGAM1,PML,PPP4C,PRRC2A,PSMD2,PTGS2,PUF60,RELA,SF3B1,SHMT2,SRPK2,TCF4,TP53,TTN,TUBA1A,UBE2L3,VPS13A,VPS13C,VRK2,YWHAE,YWHAG,YWHAH,CCDC39,PRAMEF8,WDFY4
RC3H1	L3ToL4	2	2.05199e-59	248	237	11	0.955645	ACD,ACO1,ACSL3,ACSL4,ACTA2,ACTB,ACTC1,ADAL,AKT1,ALAS1,ALDH1A2,ALDH2,ALDH7A1,ALDOA,AOC2,AP2A2,APH1A,APP,ATG12,ATG9A,ATP2A2,ATP2B3,ATP5A1,ATP5B,ATP6V0D1,ATP6V1A,ATP6V1B2,AVEN,BAG5,CALM1,CANX,CAPZA1,CAPZA2,CAPZB,CBS,CBX8,CCT4,CCT6A,CCT8,CELSR2,CEP164,CKB,CLTCL1,CLU,CNDP2,CNOT1,COL3A1,CRKL,CTNNB1,CUL1,CUL3,DDR1,DDX3X,DHX30,DHX8,DLAT,DLD,DLG4,DLST,DNAJA1,DNAJA2,DNAJB4,EDC4,EEF1A1,EEF1A2,EHMT2,EIF4A2,EIF4G1,ENO1,EP300,ESCO2,ESR1,ESR2,FAM89B,FLAD1,FN1,FOXRED1,FYN,GALNT10,GAPDH,GID4,GIT1,GLS,GRB2,HARS,HARS2,HDAC4,HIST1H2BJ,HIST1H2BL,HMGXB3,HSD17B4,HSP90AB1,HSPA12A,HSPA1A,HSPA1B,HSPA1L,HSPA2,HSPA4,HSPA4L,HSPA5,HSPA6,HSPA8,HSPA9,HSPD1,HSPH1,HUWE1,INTS5,INTS6,IPO4,ITGA6,KDM3B,KDM4A,KDM4C,LRP8,LSM1,LSM2,LSM3,LTA,MAGI1,MAGT1,MAT1A,MAZ,MBTPS1,MED29,MOV10,MTOR,MYO18A,MYO5A,NANOS3,NDE1,NFATC3,NOTCH1,NPRL2,NQO2,NR4A2,NTRK1,NUMA1,NUPL2,NUTF2,NVL,OBSCN,OGFOD2,P2RY2,PABPC1,PALB2,PCBP2,PCCB,PCGF6,PDE4B,PFKL,PFKM,PFKP,PGAM1,PGD,PHC2,PIP5K1C,PLA2G4A,PLCB1,PLXNA2,POGZ,PPP1R13B,PRDX1,PRDX2,PRKAA1,PRKCA,PSMD2,PTPRZ1,PTRHD1,PUF60,RAB13,RAB1A,RAPGEF6,RBX1,RC3H2,RELA,RILPL2,RPGRIP1L,RPS27,RXRA,SAFB2,SAP30BP,SEC31A,SHARPIN,SHMT2,SLC1A5,SLC25A3,SLC35A4,SMARCC2,SMDT1,SNAP91,SND1,SPARCL1,SSPO,STIP1,STK10,SYT12,TANC1,TBP,THOC7,THRA,TINF2,TNF,TNFRSF1B,TNRC6B,TNRC6C,TP53,TRAF3,TRAPPC9,TTLL11,TUBA1A,TUBA1B,TUBA4A,TUBA8,TUBB2A,TUBB2B,TUBB3,UBE2L3,UBE2N,UBE2V2,UFD1L,UFL1,UNC13A,USP10,USP22,VCP,VIM,VPS11,VPS13A,VPS13C,WDR55,WWC1,WWOX,XPNPEP1,XPO7,YARS,YTHDC1,YWHAB,YWHAZ,ZFR,ZNF343,ZNF672,ICOS,AFF4,SLC12A4,SLC12A6,KIAA0430,NANOS1
RC3H2	L3ToL4	2	7.6637e-50	197	187	10	0.949239	ACO1,ACSL3,ACSL4,ACTA2,ACTB,ACTC1,ADAL,ALAS1,ALDH1A2,ALDH2,ALDH7A1,AOC2,AP2A2,APH1A,ATG12,ATG9A,ATP2B3,ATP5A1,ATP5B,ATP6V0D1,ATP6V1A,ATP6V1B2,AVEN,CALM1,CAPZA1,CAPZA2,CAPZB,CBS,CBX8,CCT4,CCT6A,CCT8,CEP164,CKB,CLTCL1,CNDP2,CNOT1,CRKL,CTNNB1,CUL1,CUL3,DDR1,DHX30,DHX8,DLAT,DLD,DLST,DNAJA1,DNAJA2,DNAJB4,EDC4,EEF1A1,EEF1A2,EHMT2,EIF4A2,EIF4G1,ESCO2,ESR1,FAM89B,FLAD1,FN1,FOXRED1,GALNT10,GID4,GRB2,HARS,HARS2,HIST1H2BJ,HIST1H2BL,HSP90AB1,HSPA1A,HSPA1B,HSPA1L,HSPA2,HSPA4,HSPA4L,HSPA5,HSPA6,HSPA8,HSPA9,HSPD1,HSPH1,INTS5,INTS6,IPO4,ITGA6,ITSN1,KDM3B,KDM4A,KDM4C,LRP8,LSM2,LSM3,MAGI1,MAGT1,MAT1A,MAZ,MBTPS1,MED29,MOV10,MSL2,MTOR,MYO18A,MYO5A,NANOS3,NDE1,NFATC3,NOTCH1,NPRL2,NQO2,NTRK1,NUMA1,NUPL2,NUTF2,NVL,OBSCN,OGFOD2,P2RY2,PABPC1,PALB2,PCBP2,PCCB,PCGF6,PDE4B,PFKL,PFKM,PFKP,PGD,PHC2,PIP5K1C,PLA2G4A,PLCB1,POGZ,PPP1R13B,PRDX2,PRKCA,PSMD2,PTRHD1,PUF60,RAB13,RAB1A,RAPGEF6,RBX1,RC3H1,RILPL2,RPS27,RXRA,SAFB2,SAP30BP,SEC31A,SLC25A3,SLC35A4,SMARCC2,SMDT1,SND1,STIP1,STK10,SYT12,TANC1,TBP,THOC7,THRA,TNRC6B,TNRC6C,TP53,TRAPPC9,TRIM8,TTLL11,TUBA1A,TUBA1B,TUBA4A,TUBA8,TUBB2A,TUBB2B,TUBB3,UBE2N,UBE2V2,UFD1L,UNC13A,USP10,USP22,VCP,VPS11,VPS13A,VPS13C,WDR55,WWC1,XPNPEP1,XPO7,YARS,YWHAZ,ZFR,ZNF343,ZNF672,AFF4,NANOS1
RCN1	L2ToL3	1.5	3.32748e-09	29	26	3	0.896552	ALDOA,ATP2A2,ATXN1,CLTCL1,CUL3,GNB1L,HSPA5,HUWE1,ILVBL,KCTD13,MOV10,MYO18A,NOS2,PDCD11,PPP4C,PRRC2A,PUF60,RPGRIP1L,RRP1B,SF3B1,SHMT2,SRPK2,TTN,XRCC3,CCDC39,PRAMEF8,WDFY4,LRFN1
RECK	L2ToL3	1.5	2.00171e-15	64	56	8	0.875	AR,ARHGEF11,ATP2A2,ATP6V1B2,BCL9,BLNK,CALM1,CHD4,CMTR1,CPA2,CPB1,CPO,CTNNB1,CYP17A1,DGCR6,DOT1L,EGR1,EP300,ERBB2,ERBB4,FLAD1,GAPDH,GNB2,GPHN,GSK3B,HSP90AA1,HSPA8,IRS1,LENG1,MMP16,NEUROG1,NRG1,PIK3C2A,PIK3C2B,PIK3R3,PML,PPP1R13B,PRKAB2,PSAP,PTGS2,PTK2B,PTPRG,PTPRJ,PTPRZ1,RELA,RIF1,SLC25A1,SMAD7,SMARCC2,SOX10,SZT2,TCF4,TEKT4,TLE1,TMEM213,TNIK,TP53,UBR5,ZNF326,ANKS1B,TTC9B,TCF24,C9orf171
RELA	L1ToL2	1	0.0186945	31	31	0	1	AKT1,ALCAM,CTNNA1,DNMT1,EGR1,EP300,FN1,GSK3B,HIF1A,HSP90AA1,HSPA1B,HSPA8,HSPA9,NCOR2,NR0B2,NR4A2,PDCD11,PML,PPP4C,SLC1A2,SREBF1,TCF4,TCP1,TGM2,TLE1,TNF,TP53,UBQLN1,UBR5,ZMYND11
RELA	L2ToL3	1.5	3.23065e-64	356	310	46	0.870787	ABCA1,ACO1,ACP1,ACTA2,ACTN4,AHR,AKT1,AKT3,AKTIP,ALCAM,ALDOA,ANXA1,AP2A2,APBA2,APP,AR,ARHGEF11,ARRB1,ARRB2,ASXL1,ATF4,ATP5A1,ATP6V1B2,ATXN7,AUTS2,BARD1,BCL11B,BCL2,BCL9,BRD4,BRPF1,C3,CALM1,CAMK2A,CBX8,CCL2,CCT4,CCT8,CELF2,CFB,CHD4,CHN2,CKAP5,CKB,CLIC5,CLNS1A,CLPX,CLTC,CLTCL1,CMTR1,CNNM3,CNOT1,COL2A1,COMMD8,COMT,CREBBP,CRIP2,CRP,CSF2RB,CSNK2A1,CTNNA1,CTNNA2,CTNNB1,CTNND1,CUL1,CUL3,DAB2IP,DDC,DDR1,DGCR6,DLC1,DLG1,DNAJA1,DNMT1,DOT1L,DPYSL2,DTX1,DVL1,EEF1A2,EEF1D,EFTUD2,EGR1,EHMT1,EHMT2,EIF3B,EIF5,ENO1,ENO2,EP300,EPB41,EPRS,ERBB3,ERCC4,ESR1,ESR2,ETHE1,F2,FABP4,FAM110C,FARSB,FLAD1,FN1,FYN,GAN,GAPDH,GFAP,GLUD1,GPHN,GRIN2A,GRIN2B,GSK3B,GSN,GTF3C2,H2BFS,HAX1,HDAC3,HDAC4,HERC3,HES6,HIF1A,HIST1H2BJ,HIST1H2BL,HK1,HSP90AA1,HSP90AB1,HSPA1A,HSPA1B,HSPA1L,HSPA4,HSPA5,HSPA8,HSPA9,HSPD1,HSPE1,HSPH1,ICAM1,IER3,IFNL1,IGSF8,IL10,IL12B,IL1RN,IL2,IL6,IPO5,IRF2,IRS1,IRS4,ITIH1,ITIH3,ITIH4,ITPR1,KCTD12,KLF6,KPNA3,LAMA1,LARS,LENG1,MACF1,MAP3K8,MAP4,MAPK14,MAPK3,MAPK8,MAPT,MDH1,MED15,MED16,MED19,MED7,MEF2C,MIF,MMP9,MPG,MTOR,MYH10,MYH11,MYH9,NCF1,NCOA6,NCOR1,NCOR2,NDUFA2,NDUFV2,NEUROG1,NFATC2,NFKB1,NGF,NGFR,NOD2,NOS2,NOS3,NOTCH1,NOV,NR0B2,NR1H3,NR1H4,NR3C1,NR4A1,NR4A2,NRIP1,NSD1,NTRK1,NUP210,NUP98,OGT,PAICS,PAK1,PAX5,PCGF6,PDCD11,PDLIM2,PDLIM5,PEA15,PEX1,PHB,PHF10,PHGDH,PI4KA,PICK1,PIN1,PLA2G4A,PLEKHO1,PLG,PLP1,PML,POTEJ,PPARA,PPARD,PPARG,PPARGC1A,PPP1R13B,PPP1R13L,PPP2R1A,PPP2R2B,PPP3CA,PPP4C,PRDX1,PRDX2,PRDX6,PRKAB2,PRKACB,PRKCB,PRKCQ,PRKCZ,PRKDC,PSMC2,PSRC1,PTEN,PTGS2,PTPN3,PUF60,PYCR2,RANBP1,RARG,RBBP5,RBX1,RECK,RERE,RIF1,RPL5,RPL7,RPS13,RPS14,RPS3,RUNX3,RXRA,SAT1,SELE,SETD1A,SETD6,SF3B1,SIRT1,SIRT5,SLC1A2,SLC25A1,SLC25A5,SLC25A6,SLC9A3R1,SMAD7,SMAP2,SMARCA2,SMARCC2,SND1,SORBS2,SORD,SOX10,SPTBN1,SREBF1,SREBF2,SRR,STAT6,STOM,SZT2,TAF9,TBP,TCAP,TCF4,TCP1,TERT,TFAP2A,TFRC,TGM2,THBS1,TLE1,TLE3,TMEM213,TNF,TNIK,TNIP2,TNK2,TP53,TPR,TSC2,TSNAX,TTN,TUBA1A,TUBB2B,TXNIP,UBE2L3,UBQLN1,UBR5,VIM,WAS,WHSC1L1,YARS,YWHAB,YWHAE,YWHAG,YWHAH,YWHAQ,YWHAZ,ZEB1,ZMYND11,ZNF326,CLIC4,MRC2,PAK6,PLXNA1,STYK1,CTNND2,ASCL2,PIAS3,MIA,UNC5CL,COMMD10,PLSCR2,ANKRD7,RGS22,GLYATL3,ANKRD33,SPATA31A3,USP31,TCF24,C9orf171
RELN	L3ToL4	2	2.04933e-15	119	106	13	0.890756	ABLIM1,AKT1,AP2A2,APBA2,APC,APOE,ARHGEF11,ASAP1,ASAP2,ATXN1,BTK,CACNA1C,CACNA1F,CDK5,CELSR3,CHRNA7,CKAP5,CLIC5,CLU,COPS5,CSMD2,CTNNB1,CTNND1,CUL3,DAB1,DLG4,DLGAP1,DLGAP3,DNASE1L2,DPYSL2,DRD2,DVL1,EFNB1,EFNB2,EFNB3,ENO1,EPHA2,EPHA4,ERBB2,FCGR2C,FES,FN1,FYN,GABBR1,GAD1,GIT1,GPC6,GRIN1,GRIN2A,GRIN2B,GRM5,GSK3B,HSP90AA1,IL1B,IRS1,ITPR1,ITSN1,KALRN,LRP1,LRP8,MAP2,MAPK3,MAPT,MBP,MKI67,MOV10,MYH11,MYH9,MYO18A,NBEA,NCAM1,NCK1,NCKAP5,NCKIPSD,NFASC,NGEF,NOS1AP,NTRK2,PAG1,PAICS,PDE4D,PIK3CB,PIK3R3,PLXNA2,PRKCQ,PTEN,PTK2B,PTPRE,PTPRF,RIMS1,RIMS2,RRAS,RTN4,SEMA3A,SH3KBP1,SHANK3,SLAMF1,SON,SPTAN1,SPTBN1,SPTBN5,SQSTM1,SYVN1,TNF,TNK2,TREM2,TSNAX,TULP1,VLDLR,VPS13A,YTHDC1,APOL5,DUSP15,NPVF,TSKS,PLXNA1,RP1L1,GPR63
RET	L3ToL4	2	4.09929e-104	572	507	65	0.886364	ABCC2,ABCE1,ABI1,ACO2,ACP1,ACSL4,ACTA2,ACTB,ACTC1,ACTN1,ACTN2,ACTN4,ACTR3,ADGRL1,AHI1,AKAP9,AKT1,AKT3,ALAS1,ALDH1A1,ALDH1A2,ALDH1A3,ALDH2,ALDOA,ALMS1,AMBRA1,AP1S1,AP2A1,AP2B1,AP2M1,AP2S1,AP3D1,APOL2,APP,AQP2,AR,ARHGEF7,ARNTL,ARPC3,ARRB1,ARRB2,ATF7IP,ATIC,ATP1A1,ATP1A2,ATP1A3,ATP2A2,ATP5A1,ATP5B,ATP5D,ATP6V1A,ATP6V1B2,AWAT1,AWAT2,AXL,BAG3,BAIAP2,BCAT1,BCL2L11,BLNK,BTK,C4A,C4B,CALM1,CAMK2A,CAMK2B,CAMK4,CAPN9,CASKIN1,CAV1,CBS,CC2D1A,CCT2,CCT3,CCT4,CCT5,CCT6A,CCT7,CCT8,CD24,CDC25C,CDC42,CDH13,CDH5,CDK17,CDK5,CDKN2AIP,CEACAM21,CEP164,CEP290,CHAT,CHGB,CKAP5,CLPX,CLTC,CLTCL1,CLU,CNDP2,CNN1,COPG1,CREBBP,CRKL,CRMP1,CRP,CRY2,CS,CSF2RA,CSF2RB,CSNK2B,CTNNA1,CTNNA2,CTNNB1,CTNND1,CUL3,CUL7,CUX1,CUX2,CYFIP1,CYFIP2,DAPK1,DBNL,DDR1,DDX10,DDX3X,DGAT2L6,DGCR14,DICER1,DLAT,DLD,DLG2,DLG3,DLG4,DLGAP1,DLGAP2,DLGAP3,DLGAP4,DLST,DNAJA1,DNAJA2,DNM2,DNM3,DOK6,DPYSL2,DPYSL3,DUSP2,DUSP4,DUSP6,DUSP9,DYNC1H1,DYNC1I1,DYNC1I2,DYNLL1,DYNLL2,EARS2,EEF1A1,EEF1A2,EEF1G,EEF2,EFNA5,EFNB2,EFTUD2,EGF,EGFR,EIF3B,EIF4A2,ENO1,ENO2,ENO3,EPHA2,EPHA3,EPHA4,EPHA6,EPHB3,ERBB2,ERBB3,ERBB4,ERCC4,ERF,ESR2,FARSA,FARSB,FASN,FBXL18,FCGR2C,FES,FGF1,FGF18,FGF2,FGF20,FGF22,FGFR1,FGFR2,FGFR3,FGFR4,FKBP1A,FKBP5,FKBPL,FN1,FOXP2,FYN,GAPDH,GDNF,GFRA1,GFRA2,GFRA3,GFRA4,GH1,GIGYF2,GIT1,GLUL,GNAI2,GNB1,GNB2,GNB3,GNB4,GNB5,GNL3,GPI,GRB10,GRB2,GRB7,GRIA2,GRID2,GRIN1,GRIN2B,GRIP1,GRM1,GRM5,GSK3B,GTF2I,HADHA,HADHB,HAL,HAUS6,HAUS8,HCN1,HCN2,HDAC4,HEPACAM2,HIF1A,HIST1H1E,HIST1H2AG,HIST1H2AH,HIST1H2BJ,HIST1H2BL,HK1,HLA-DRB1,HMGCR,HOMER1,HOMER2,HOMER3,HSP90AA1,HSP90AB1,HSPA1A,HSPA1B,HSPA1L,HSPA2,HSPA4,HSPA5,HSPA6,HSPA8,HSPA9,HSPD1,HTR7,HTT,HUWE1,ID2,IL3,INO80,INPPL1,INSRR,IPO5,IRS1,IRS2,ITGA3,JUP,KCTD6,KIF24,KLF11,KLHL22,KPNA1,KPNA3,KPNB1,KRAS,KRT82,KYNU,LDHA,LDHB,LRFN4,LRP1,LSG1,LSM1,LYN,MAGED1,MAP1A,MAP1LC3A,MAP2K1,MAP3K3,MAP4,MAP4K4,MAPK1,MAPK14,MAPK3,MAPRE3,MARK4,MAT1A,MAX,MBP,MDH1,MDK,MIF,MOGAT1,MOGAT2,MOGAT3,MSN,MYC,MYH10,MYH11,MYH7B,MYH9,MYO5A,NAB2,NAP1L2,NCK1,NCKAP1,NDE1,NDUFA13,NF1,NFKB1,NGEF,NGFR,NID1,NISCH,NLGN1,NLGN2,NLGN3,NLGN4X,NLGN4Y,NOS1,NOS2,NOS3,NOTCH2,NOTCH3,NPAS2,NPHS2,NPRL2,NRG1,NRG2,NRXN1,NRXN2,NRXN3,NTRK1,NTRK2,NTRK3,NUDT9,NUMA1,NUP153,NVL,PABPC1,PACSIN1,PAK1,PCBP2,PCGF6,PCM1,PCMT1,PCNT,PDCD11,PDGFRA,PDGFRB,PDHB,PEA15,PER1,PER2,PFKL,PFKM,PFKP,PFN2,PGAM1,PGD,PGK1,PICK1,PIK3C3,PIK3CB,PIK3CD,PIK3R1,PIK3R3,PLAA,PLAT,PLCG1,PML,POLR2A,PPFIA1,PPFIA2,PPFIA3,PPIL2,PPP1CA,PPP2R1A,PPP2R2B,PPP2R5B,PPP3CA,PPP3CB,PPP3CC,PRDX2,PRKAB2,PRKACB,PRKCA,PRKCB,PRKCE,PRKCG,PRKCQ,PRKD1,PRPF40A,PSKH1,PSMD2,PTEN,PTGS2,PTK2,PTK2B,PTPN11,PTPN5,PTPN7,PTPRE,PTPRF,PTPRG,PTPRJ,PTPRM,PTPRO,PTPRR,PUS7,PYCRL,RAC1,RALGAPA1,RALGDS,RANBP6,RANGAP1,RAP1GAP,RARA,RD3,RELA,RGS6,RMDN1,RPGRIP1L,RPL5,RPS14,RPTOR,RRAS,RXRA,RYK,S100A12,S100B,SCD,SCN2B,SDCCAG8,SEC31A,SHANK2,SHANK3,SHARPIN,SHC3,SHMT2,SKIL,SLC17A1,SLC25A4,SLC25A5,SLC25A6,SMARCAD1,SMG1,SNCG,SOAT1,SORT1,SOS2,SPIB,SPTAN1,SPTBN1,SQLE,SRC,SRCIN1,SREBF1,SREBF2,STIP1,STK25,STK38L,SYMPK,TAF1,TAF5,TAF9,TBP,TBX3,TCP1,TEK,TGFBR2,TH,THEGL,TIAM1,TJP1,TNK2,TOP2A,TP53,TPR,TRAP1,TREM2,TRIM32,TRIO,TRRAP,TTC4,TTYH3,TUBA1A,TUBA1B,TUBA4A,TUBA8,TUBB2A,TUBB2B,TUBB3,TUFM,TXNL1,UBQLN1,UBQLN2,UBR5,ULK2,UNK,UQCRC2,USP10,USP46,VAPA,VAPB,VAT1,VAV3,VCL,VCP,VDAC1,VDAC2,VDR,VGF,VIM,VPS52,XPNPEP1,XPOT,YES1,YWHAB,YWHAE,YWHAG,YWHAH,YWHAQ,YWHAZ,ZBTB20,ZMYND11,ZNF512B,TSSK6,RHBDF2,SHANK1,STARD13,PAK6,PEBP4,STYK1,SLC30A3,AGER,MRM2,PWWP2B,CDH6,CDH8,FAM65B,IL17RD,CPXM1,DUSP5,KCNN1,ISX,RPS6KL1,TRIM73,ZNF74,DNAJC27,CALHM2,IRX2
REV3L	L3ToL4	2	9.37398e-154	345	341	4	0.988406	ACO2,ACP1,ACSL4,ACSL5,ACSL6,ACTA2,ACTN1,ACTR5,AHI1,AKAP9,AKT1,AKT3,ALAS1,ALDH1A1,ALDH5A1,ALDOA,ALMS1,AMBRA1,AP2A2,AP3D1,APP,AR,ARHGAP1,ARNTL,ARRB2,ATP2A2,ATP2B2,ATP5A1,ATP6V1B2,ATPAF2,ATXN1,AXL,BAG3,BAG5,BCAT1,BCORL1,BTK,C2orf69,CACNA1C,CALM1,CAMK2A,CAMK2B,CAMK4,CAP2,CBS,CBX5,CCDC136,CDC25C,CDH13,CDK5,CEP164,CEP290,CHAT,CHD4,CHEK2,CHL1,CHMP2A,CKAP5,CKB,CLP1,CLPX,CLTCL1,CNDP2,CNOT1,CORO1A,CPLX1,CTNNB1,CUL3,CYP17A1,DAPK1,DDR1,DDX10,DHX8,DICER1,DLG1,DLG4,DNAJA1,DNAJA2,DNAJB4,DNAJC6,DPM1,DRG2,DYNLL1,EFTUD2,EGF,EIF3B,EIF4A2,EIF5,ENO1,ENO2,EP300,EPC1,EPC2,EPHA2,EPHA4,ERBB2,ERBB3,ERBB4,ERCC4,ESCO2,ESR2,ETF1,FARSA,FARSB,FBXL18,FES,FKBPL,FLAD1,FN1,FOXP2,FYN,GAD1,GAPDH,GIGYF2,GLI2,GLUL,GNAS,GNB2,GNB5,GNL3,GRIN1,GRIN2B,GSK3B,GSS,GTPBP3,HARS,HARS2,HAUS6,HAUS8,HDAC4,HERC2,HIF1A,HIST1H1E,HIST1H2AH,HIST1H2BJ,HIST1H2BL,HIVEP1,HK1,HLA-DRB1,HMGCR,HSP90AA1,HSP90AB1,HSPA1A,HSPA1B,HSPA1L,HSPA2,HSPA5,HSPA6,HSPA8,HSPA9,HSPD1,HTR7,HUWE1,INO80,INSRR,IPO5,IRS1,ITSN1,KCNB1,KDM2B,KIF24,KLHL22,KMO,KPNA1,KYNU,LRP1,LSM1,LSM3,MAGI3,MAP4K4,MAPK1,MAPK3,MAPK8,MAPT,MARK4,MARS2,MDH1,MEF2C,METTL14,MIF,MOV10,MPC2,MTHFR,MTOR,MYH10,MYH11,MYH7B,MYH9,NAP1L2,NCOR2,NDE1,NEB,NFKB1,NOS1,NOS2,NOS3,NOTCH2,NPAS2,NPRL2,NRG1,NRG2,NTRK2,NTRK3,NUMA1,NUP210,NUP214,NUP37,NUP54,NUP98,NUPL2,NVL,OGDH,PAICS,PCGF6,PCM1,PCNT,PDCD11,PGAM1,PGD,PHC2,PHF19,PIK3C3,PLAA,PLCD4,PML,POM121C,PPIL2,PPP2R2B,PPP3CA,PPP3CB,PPP3CC,PPP4C,PRDX2,PRKAB2,PRKCA,PRKCB,PRKCG,PRKCQ,PRKD1,PSKH1,PSMA4,PSMC2,PSMD2,PSMD6,PTEN,PTK2B,PUF60,PUS7,RANBP1,RANBP6,RBBP5,RELA,RFC2,RGS6,RIMS1,RPGRIP1L,RPL5,RRAS,RRP1B,RUNX3,SDCCAG8,SEC31A,SETD1A,SF3B1,SHMT2,SLC17A1,SLC25A1,SLC25A3,SMARCA2,SMARCC2,SMG1,SNAP25,SPATA5,SPTAN1,SPTBN1,SQLE,SREBF1,SRPK2,SRR,STK38L,STT3A,STT3B,STX1A,SUGP1,SYNJ1,TAF13,TAF5,TAF7L,TAF9,TBP,TCP1,TFRC,TGM2,TJP1,TJP2,TLR3,TMEM110,TNF,TNFRSF1B,TNK2,TP53,TPR,TRMT61A,TRRAP,TSR1,TTC4,TTN,TUBA1A,UBE2V2,UBQLN1,UBR5,UFD1L,UFL1,UPF2,USP10,VAMP2,VPS13A,VPS13C,VPS39,VPS45,WARS,WHSC1L1,WWOX,XPNPEP1,XPOT,XPR1,YARS,YWHAB,YWHAE,YWHAG,YWHAH,YWHAZ,ZBTB20,ZEB2,TSSK6,STARD13,PAK6,STYK1,SLC32A1,IMMP2L,ISX,RPS6KL1,TRIM73,ZNF74
RFC2	L2ToL3	1.5	8.5691e-17	46	44	2	0.956522	ACO2,ACTA2,ALDH1A1,ALDOA,ATP2A2,ATP5A1,ATP6V1B2,CBS,CEP164,CLSPN,CLTCL1,CUL3,EP300,ERCC4,ESR2,GNL3,HIST1H2AH,HSPA5,HSPD1,HUWE1,ILVBL,KCTD13,KDM4A,PDCD11,PGAM1,PPP4C,PRRC2A,PUF60,SF3B1,SHMT2,SMARCAD1,SRPK2,TCF4,TP53,TTN,TUBA1A,UFD1L,USP10,VPS13A,VPS13C,WRN,YWHAE,CCDC39,PRAMEF8,WDFY4
RGS12	L1ToL2	1	0.000164799	11	11	0	1	BCR,CXCR2,DLGAP3,EEF1A1,EEF1A2,GNAI2,KRAS,NTRK1,RAP1A,RAPGEF4
RGS6	L2ToL3	1.5	1.74806e-06	62	54	8	0.870968	AARSD1,ACSL4,AKT1,AKT3,ALDOA,ALMS1,AMBRA1,ATP2A2,CLPX,CLTCL1,CUL3,DMAP1,DNMT1,DRD2,DYRK1A,EPHA2,ERBB2,ERBB4,ESR2,FN1,GIGYF2,GNAO1,GNB1,GNB2,GNB3,GNB4,GNB5,GRIA1,GRIN2B,GSK3B,HSP90AA1,HSP90AB1,HUWE1,LRP1,LSM1,MAD2L1,MAP4K4,MAPK3,MIF,MYH11,MYH9,NDE1,NOS3,NRG1,NTN1,NTN3,PDCD11,PLAA,PPP5C,PRKD1,PSMD2,PTK2B,SDCCAG8,SHMT2,SREBF1,STMN2,STX1A,XPOT,PAK6,MAU2,RGS7BP
RGS7	L3ToL4	2	6.27987e-82	268	256	12	0.955224	ACO2,ACP1,ACSL4,ACTA2,ACTN1,ADCY1,ADCY7,ADCY9,ADRA2A,AHI1,AKAP9,AKT1,AKT3,ALDH1A1,ALDOA,ALMS1,AMBRA1,AP3D1,APOL2,APP,AR,ARHGEF7,ARMC1,ARNTL,ATP2A2,ATP5A1,ATP6V0D1,ATP6V1B2,AXL,BAG3,BCAT1,BTK,CACNA1B,CALM1,CAMK2A,CAMK2B,CAMK4,CBS,CCT2,CCT3,CCT4,CCT5,CCT6A,CCT7,CCT8,CDC25C,CDK5,CEP164,CEP290,CHAT,CHEK2,CKAP5,CLPX,CLTCL1,CNDP2,CORO1A,CUL3,DAPK1,DCTN2,DDR1,DDX10,DGUOK,DICER1,DIRAS1,DIRAS2,DLG4,DNAAF2,DRD2,DYNLL1,EFTUD2,EGF,EIF3B,EIF4A2,ENO1,ENO2,EPHA2,EPHA4,ERBB2,ERBB3,ERBB4,ERCC4,ESR2,FBXL18,FES,FKBPL,FN1,FOXP2,FYN,FZD3,FZD4,GABBR1,GAPDH,GIGYF2,GNAI2,GNAO1,GNAZ,GNB1,GNB2,GNB3,GNB4,GNB5,GNL3,GRIA1,GSK3B,HAUS6,HAUS8,HIF1A,HIST1H1E,HIST1H2AH,HIST1H2BJ,HIST1H2BL,HK1,HLA-DRB1,HMGCR,HSP90AA1,HSP90AB1,HSPA1B,HSPA5,HSPA8,HSPA9,HSPD1,HTR7,HTT,HUWE1,INO80,INSRR,IPO5,KIF21B,KIF24,KLHL22,KPNA1,LDHA,LRP1,LSM1,MAP4K4,MAPK1,MAPK3,MAPK8,MARK4,MDH1,MIF,MTHFR,MTOR,MYH10,MYH11,MYH7B,MYH9,NAP1L2,NDE1,NFKB1,NOS1,NOS2,NOS3,NOTCH2,NPAS2,NPRL2,NRG1,NRG2,NTRK1,NTRK2,NTRK3,NUFIP1,NUMA1,NVL,OPRM1,PCGF6,PCM1,PCNT,PCP2,PDCD11,PDYN,PGAM1,PGD,PIK3C3,PKD1,PLAA,PLCB1,PLCB2,PLCB3,PLCG1,PPIL2,PPP2R2B,PPP3CA,PPP3CB,PPP3CC,PPP4C,PRDX2,PRKAB2,PRKAR2B,PRKCA,PRKCB,PRKCG,PRKCQ,PRKD1,PSKH1,PSMC2,PSMD2,PSMD6,PTEN,PTK2B,PUS7,RAB5B,RAB5C,RANBP6,RELA,RGS10,RGS4,RGS6,RGS9,RPGRIP1L,RPL5,RPS3,SDCCAG8,SEC31A,SETD1A,SHMT2,SLC17A1,SMG1,SNAPIN,SPTAN1,SPTBN1,SQLE,SREBF1,STK38L,STX1A,TAF5,TAF9,TBP,TCP1,THOC7,TJP1,TMOD1,TMOD2,TNFRSF1B,TNK2,TP53,TPR,TRRAP,TTC4,TUBA1A,UBQLN1,USP10,VAMP2,VPS13A,VPS13C,VRK2,XPNPEP1,XPOT,XPR1,XRCC3,YWHAB,YWHAE,YWHAG,YWHAQ,YWHAZ,ZBTB20,TSSK6,STARD13,JSRP1,PAK6,STYK1,RGS7BP,RGS9BP,ISX,RPS6KL1,TRIM73,ZNF74
RGS9	L3ToL4	2	4.87917e-20	129	121	8	0.937984	ACTA2,ADCY1,ADCY7,ADRA2A,ALDH1A1,APP,ARHGEF7,ARMC1,ARRB1,ARRB2,ATP5A1,ATP6V0D1,ATP6V1B2,BAG3,CACNA1B,CALM1,CCT2,CCT3,CCT4,CCT5,CCT6A,CCT7,CCT8,CDK5,CHEK2,CLTCL1,CORO1A,CUL3,DCTN2,DGUOK,DIRAS1,DIRAS2,DLG4,DNAAF2,DRD2,EIF3B,EIF4A2,ENO2,ESR2,FN1,FZD3,FZD4,GABBR1,GAPDH,GNAI2,GNAO1,GNAZ,GNB1,GNB2,GNB3,GNB4,GNB5,GRIA1,HK1,HSP90AA1,HSP90AB1,HSPA1B,HSPA5,HSPA8,HSPA9,HSPD1,HTT,HUWE1,INO80,KIF21B,LDHA,MAPK1,MAPK3,MAPK8,MTOR,NAP1L2,NDE1,NFKB1,NOS2,NTRK1,NUFIP1,OPRM1,PCM1,PCP2,PDCD11,PDYN,PGAM1,PGD,PLCB1,PLCB2,PLCB3,PPP2R2B,PPP4C,PRKAR2B,PRKCA,PRKCQ,PSMC2,PSMD2,PSMD6,RAB5B,RAB5C,RELA,RGS10,RGS4,RGS6,RGS7,RPGRIP1L,RPS3,SETD1A,SHMT2,STX1A,TAF5,TCP1,TMOD1,TMOD2,TNFRSF1B,TP53,TUBA1A,USP10,VAMP2,VPS13A,VPS13C,VRK2,XPR1,XRCC3,YWHAB,YWHAE,YWHAQ,YWHAZ,TSSK6,JSRP1,RGS7BP,RGS9BP
RHO	L3ToL4	2	0.00687182	76	67	9	0.881579	ACTB,AP2A1,AP2A2,APC,APH1A,APH1B,ARMC1,ARRB2,ASAP1,ASAP2,CALM1,CDK5,CDK5R1,CRMP1,DGUOK,DISC1,DLG1,DLG4,DNAAF2,DPYSL2,DPYSL3,DPYSL4,DTNBP1,EXOC1,EXOC2,EXOC3,EXOC4,EXOC8,FES,FYN,GIT1,GNB1,GRIN2B,GSK3B,HSPA4,HTT,ITSN1,KCNMA1,L1CAM,LEF1,MACF1,MAPK1,MAPK3,MT3,NCK1,NRP1,NTRK1,NUFIP1,PDE4DIP,PKD1,PLXNA2,PLXNA3,PLXNA4,PPEF1,PPP1CA,PPP1CB,PRNP,PSEN1,PTK2B,RAC1,RPGRIP1L,SEMA3A,TNIK,TUBA1A,TUBA1B,TUBA4A,TUBB2A,TUBB2B,TUBB3,UACA,VCP,YWHAG,YWHAH,PLXNA1,GRK7
RHOB	L2ToL3	1.5	2.49927e-10	36	36	0	1	ACTA2,ARAP1,ARHGAP1,ARHGEF11,CBS,CHN2,CIT,CNDP2,DLC1,DLG4,ERBB2,GNB2,GNB5,HK1,HSP90AA1,HSPD1,ITSN1,KALRN,KIF14,MAP1A,MYH10,MYH11,MYH9,NAP1L2,NGEF,NQO2,OBSCN,PHGDH,PRDX2,PRKCA,PSMD2,SRGAP3,TNFAIP1,YWHAE,STARD13
RHOBTB1	L2ToL3	1.5	5.2381e-10	31	29	2	0.935484	ALDOA,ARAP1,ARHGAP1,ARHGEF11,ATP2A2,CHN2,CLTCL1,CUL3,DLC1,HSP90AA1,HUWE1,ILVBL,ITSN1,KALRN,KCTD13,NGEF,OBSCN,PDCD11,PPP4C,PRRC2A,PUF60,SF3B1,SHMT2,SRGAP3,SRPK2,TTN,STARD13,CCDC39,PRAMEF8,WDFY4
RHOBTB2	L2ToL3	1.5	2.01165e-11	34	32	2	0.941176	ALDOA,ARAP1,ARHGAP1,ARHGEF11,ATP2A2,CHEK2,CHN2,CLTCL1,CUL3,DLC1,ERBB2,HSP90AA1,HUWE1,ILVBL,ITSN1,KALRN,KCTD13,NGEF,OBSCN,PALB2,PDCD11,PPP4C,PRRC2A,PUF60,SF3B1,SHMT2,SRGAP3,SRPK2,TTN,STARD13,CCDC39,PRAMEF8,WDFY4
RHOG	L2ToL3	1.5	0.000258174	16	16	0	1	ARAP1,ARHGAP1,ARHGEF11,CHN2,DLC1,ERBB2,ITSN1,KALRN,KIF5A,KLC1,NGEF,OBSCN,PIK3CB,SRGAP3,STARD13
RIMBP3	L3ToL4	2	0.0104986	12	11	1	0.916667	ARNT2,CTNNB1,DGCR6,DGCR6L,EIF4ENIF1,ERCC4,FANCL,MVP,NOXA1,PRKAA1,PRKAB2
RIMS1	L2ToL3	1.5	2.58647e-70	333	305	28	0.915916	ABL1,ACSL4,ACSL5,ACSL6,ACTA2,ACTN1,ACTR5,AKT1,AKT3,ALAS1,ALDH5A1,ALDOA,AMBRA1,AP2A2,AP3D1,APBA2,APH1A,APP,ARHGEF11,ARL3,ASAP1,ASAP2,ASXL1,ATP1A2,ATP2A2,ATPAF2,ATXN1,BAG5,BAIAP2,BCAT1,BIN1,BLNK,BSN,CACNA1A,CACNA1B,CACNA1C,CACNA2D1,CACNA2D2,CACNA2D3,CACNA2D4,CACNB1,CACNB2,CACNB3,CACNB4,CACNG1,CACNG2,CACNG3,CACNG4,CACNG6,CACNG7,CACNG8,CALM1,CAMK2A,CAND1,CAV3,CCDC137,CCDC84,CDC25C,CDK5,CELSR2,CELSR3,CEP135,CHEK2,CHGA,CHGB,CHL1,CHMP2A,CHMP4B,CIC,CKAP5,CKB,CLP1,CLPX,CLTCL1,CNOT1,COL6A2,CPLX1,CPLX2,CSMD2,CTNND1,CUL1,CUL3,CYFIP1,DISC1,DLGAP1,DNAJC5,DNMT1,DPM1,DPYSL2,DRD3,DRD4,DRG2,EIF3B,EP300,EPC2,ERBB2,ERBB4,ERC1,ERC2,ERCC4,ESR2,ETF1,FAM189A2,FAM53C,FARSA,FBXL2,FBXL20,FLAD1,FN1,FYN,GABBR1,GAD1,GAD2,GAPDH,GATAD2A,GIGYF2,GNAO1,GNB1,GNB2,GNB5,GNL3,GRAMD1B,GRB2,GRIN1,GRIN2A,GRIN2B,GSK3B,GSN,GTPBP3,HARS,HARS2,HDAC4,HIF1A,HIST1H1E,HIST1H2BJ,HMGCR,HSP90AA1,HSPA1B,HSPA8,HSPA9,HSPD1,HTR7,HUWE1,IL16,INA,INO80,INPP5A,IPO5,IRS1,ITSN1,KATNA1,KCNB1,KCTD13,KDM2B,KIAA1429,KIF2A,KLC1,KMO,KPNA1,LRRK1,LSM1,MAP4K4,MAPK3,MAPK8,MARS2,MBP,MEF2C,MOV10,MPHOSPH9,MSL2,MTHFR,MYH11,MYH9,MYO18A,MYOF,NAP1L2,NCAM1,NCK1,NCKIPSD,NDE1,NDUFA13,NDUFA2,NEK1,NFASC,NOS1,NOS1AP,NOVA1,NOVA2,NPRL2,NRIP1,NRXN1,NRXN3,NT5C2,NUP98,NVL,OSBPL3,PARD6A,PCM1,PCNT,PDCD11,PDE4B,PDK1,PHC2,PIK3C2B,PIK3C3,PIK3CB,PIK3R3,PIP4K2A,PLAA,PLCB1,PPFIA1,PPFIA2,PPFIA3,PPFIA4,PPM1A,PPP2R2B,PPP3CA,PPP3CB,PPP4C,PRKD1,PSAP,PSKH1,PSMA4,PSMD6,PUF60,PUS7,RAB10,RAB26,RAB37,RAB3A,RAB3B,RAB3C,RAB3D,RAPGEF4,RBBP5,RELN,RPL5,RRAS,RRP1B,RUSC1,RYR2,SAP30BP,SEC31A,SETD1A,SF3B1,SGO1,SHANK3,SHMT2,SIRT1,SLC17A7,SLC18A2,SLC18A3,SLC25A1,SLC25A12,SLC6A3,SLC6A4,SLC7A6OS,SLIT2,SMAD2,SMARCA2,SMARCC2,SNAP25,SNAP29,SORBS2,SPATA5,SQLE,SRC,SRI,SRR,SSH2,STK38L,STRN,STRN3,STRN4,STT3A,STT3B,STX1A,STXBP1,SUGP1,SYN2,SYNGAP1,SYP,SYT1,TAF13,TAF5,TANC2,TBXA2R,TCP1,TFG,TGM2,TH,TLK1,TLK2,TMED10,TMEM110,TNIK,TP53,TPH1,TPR,TRMT61A,TRRAP,TSPOAP1,TSR1,TTN,UBQLN1,UFL1,UNC13A,UNC13B,USP10,VAMP2,VCP,VPS11,VPS13C,VPS45,WARS,XPOT,YARS,YWHAB,YWHAE,YWHAG,YWHAH,YWHAQ,YWHAZ,TSSK6,APOL5,DUSP15,CABP1,CACNG5,SLC32A1,IMMP2L,LRRC3,HECTD4
RIPK2	L2ToL3	1.5	0.0044771	12	12	0	1	CALM1,ENO1,GAPDH,HSP90AA1,HSPA8,KIF14,MOV10,MYH10,MYH9,SHMT2,TRAF3
RNF144A	L4ToL5	2.5	0.0320427	21	19	2	0.904762	ACBD3,BAG3,CACNA1A,CACNA1B,CKAP4,EPB41,FN1,HUWE1,NFKB1,PJA1,PRKDC,PTEN,RELA,SMAD7,SPG20,TP53,UBE2L3,UBE2V2,UBR5,USP32
ROBO2	L3ToL4	2	5.49615e-09	32	32	0	1	CAP2,CENPM,CENPT,CKAP5,CPE,DLG4,FAM13C,INO80,KIF18A,KIF2A,NCK1,NDE1,NR4A1,NUP37,NUP98,PPP1R1B,PRDX1,PRKCA,RANGAP1,RPGRIP1L,SLIT2,STAG1,TSNAX,TTK,TUBA1A,UBR5,VAPA,WWOX,YWHAB,YWHAZ,MAD1L1
ROCK2	L2ToL3	1.5	0.0111026	8	8	0	1	DLG4,HSP90AA1,IRS1,MBP,MYH10,MYH11,MYH9
RORA	L2ToL3	1.5	0.00289483	7	7	0	1	ATXN1,EP300,GFAP,NRIP1,NSD1,TCF4
RPGRIP1L	L1ToL2	1	0.0241858	44	44	0	1	AKAP9,ALMS1,AMBRA1,CEP164,CKAP5,CKB,DPYSL2,EIF3B,ESCO2,FARSA,GAPDH,HSP90AA1,HSPA1B,HSPA8,HSPA9,ILVBL,KIF2A,MPHOSPH9,MYH11,MYH9,NDE1,NEK4,PCM1,PCNT,PDCD11,PDE4B,SDCCAG8,SHMT2,SYN2,TAOK2,TBXA2R,TCP1,TJP1,TP53,TSR1,UBR5,YWHAH,YWHAZ,ZNF480,ZNF607,ZNF721,ZNF77,MAD1L1
RPGRIP1L	L2ToL3	1.5	4.99521e-48	269	245	24	0.910781	ACTA2,ACTB,ACTN1,ACTR1A,AHDC1,AHI1,AKAP12,AKAP9,ALDOC,ALMS1,AMBRA1,ANKDD1A,ANKRD52,APC,APP,ATP2B1,ATP5A1,BAG5,C5orf42,CAPZA1,CAPZA2,CAPZB,CCT2,CCT3,CCT4,CCT5,CCT6A,CCT7,CCT8,CDK1,CENPM,CENPT,CEP164,CEP170,CEP290,CIT,CKAP5,CKB,CKM,CKMT2,CLASP1,CLPX,CLTC,CLTCL1,CLU,CRYAB,CSNK1D,CSNK1E,CSNK2A1,CSNK2B,CUL3,DCAF6,DCTN1,DCTN2,DDX3X,DMD,DNAJA1,DNAJA2,DNAJB4,DNAJB6,DPYSL2,DYNC1H1,DYNC1I2,DYNLL1,EEF1A1,EEF1A2,EEF1D,EEF1G,EEF2,EIF3B,EIF4ENIF1,ENO1,EPB41L3,EPPK1,EPRS,ESCO2,ESPN,ESR2,ETF1,FARSA,FASN,FCHSD1,FH,FLNA,FLNB,FLNC,FN1,FTH1,GAPDH,GKAP1,GNAI2,GNB2,GNL3,GPX1,GRIN1,GRIN2B,GSK3B,GSN,HADHA,HAUS6,HAUS8,HECTD1,HGH1,HIST1H1E,HSP90AA1,HSP90AB1,HSPA1A,HSPA1B,HSPA2,HSPA5,HSPA6,HSPA8,HSPA9,HSPB1,HTR7,HUWE1,IFT74,ILVBL,INO80,KCTD12,KDM3B,KIF13B,KIF14,KIF18A,KIF24,KIF2A,KPNB1,LRP2,LSM1,LUZP1,MACF1,MAEA,MAG,MAP1B,MAPK3,MARK4,MDH1,MPHOSPH9,MPRIP,MYH11,MYH9,MYL6B,MYO18A,N4BP2,NDE1,NDUFA4,NEK4,NES,NFATC3,NNT,NPHP1,NUP98,OXCT1,PABPC1,PAFAH1B1,PAICS,PCM1,PCNT,PDCD11,PDE4B,PDE4C,PGAM1,PIK3C2A,PPP1CA,PPP1R12A,PPP1R21,PPP2R1A,PRKAR1A,PRKAR2B,PSMB10,PSMC2,PSMD3,PTPN21,PTPN23,RAB1A,RAB5B,RAB6A,RABEP1,RAI14,RANGAP1,RCN1,RPL38,RPL5,RPLP0,RPS14,RPS19,RPS3,SDCCAG8,SEC63,SELH,SHMT2,SIPA1L1,SIPA1L2,SIPA1L3,SIRT1,SMTN,SNAP29,SOBP,SORBS2,SRPK2,SRR,SSH2,STAG1,STRN4,STXBP1,SYN1,SYN2,SYNE1,TAF13,TAF5,TAOK1,TAOK2,TAOK3,TBXA2R,TCP1,TFRC,THOC7,TJP1,TNIK,TNRC6B,TP53,TPI1,TPR,TRAP1,TRIM37,TRRAP,TSNARE1,TSR1,TTBK2,TTK,TUBA1A,TUBA1B,TUBA4A,TUBB2A,TUBB2B,TUBB3,UBE2V2,UBR5,UCHL1,VAT1,VCP,YWHAB,YWHAE,YWHAG,YWHAH,YWHAQ,YWHAZ,ZBTB20,ZC3H12D,ZDHHC5,ZFP90,ZNF133,ZNF426,ZNF471,ZNF480,ZNF490,ZNF530,ZNF565,ZNF607,ZNF721,ZNF77,INVS,MAD1L1,SPATA7,WDR45,MAU2,CEP170B,ABRACL
RPL12	L2ToL3	1.5	4.72891e-18	61	58	3	0.95082	ALDOA,APP,ARRB2,ATP2A2,ATP6V1B2,CANX,CLTCL1,CNOT1,COMT,CUL3,EFTUD2,EP300,ESR2,ETF1,FN1,GSN,H2BFS,HSPA1B,HSPA8,HTR7,HUWE1,ICAM1,IGSF8,ILVBL,ITIH1,ITIH4,KCTD13,LSM1,MIF,MYH9,PDCD11,PPP2R2B,PPP4C,PRRC2A,PSMD2,PTEN,PUF60,RPL5,SEC31A,SF3B1,SHMT2,SLC25A1,SMG1,SMG6,SRPK2,TAF5,TAF9,TGM2,TP53,TPR,TSR1,TTN,TUBA1A,UBQLN1,UPF2,USP10,CCDC39,PRAMEF8,WDFY4,SPCS1
RPL14	L2ToL3	1.5	9.13285e-19	56	53	3	0.946429	ALDOA,ARRB2,ATP2A2,CCDC137,CLTCL1,CNOT1,COMT,CUL3,EP300,ESR2,ETF1,FN1,GSN,H2BFS,HIST1H2AH,HSPA1B,HSPA8,HUWE1,ILVBL,ITIH1,ITIH4,KCTD13,MIF,MYH9,NVL,PDCD11,PLCB1,PPP2R2B,PPP4C,PRRC2A,PSMD2,PTEN,PUF60,RPL5,RRP1B,SCAF1,SEC31A,SF3B1,SHMT2,SLC25A1,SMG1,SMG6,SRPK2,TGM2,TP53,TTN,UBQLN1,UPF2,URB1,URB2,USP10,CCDC39,PRAMEF8,WDFY4,SPCS1
RPL38	L2ToL3	1.5	5.20923e-11	37	35	2	0.945946	ALDOA,ATP2A2,CLTCL1,CUL3,EPB41,ETF1,GNL3,HSPA1B,HSPA8,HUWE1,ILVBL,KCTD13,PDCD11,PLAA,PPP2R2B,PPP4C,PRRC2A,PTEN,PUF60,RPGRIP1L,RPL5,SF3B1,SHMT2,SMG1,SMG6,SRPK2,TNFRSF1B,TTN,UBQLN1,UPF2,VAMP2,YWHAZ,CCDC39,PRAMEF8,WDFY4,SPCS1
RPL5	L1ToL2	1	6.39124e-16	52	52	0	1	ACTN1,CAP2,CBX5,CUL3,DHX8,DRG2,EIF3B,ETF1,FN1,GNL3,HARS,HARS2,HIST1H2AH,HIST1H2BJ,HIST1H2BL,HMGCR,HSP90AA1,HSPA1B,HSPA8,HUWE1,ICAM1,IGSF8,INO80,LSM1,MTOR,MYH10,MYH11,MYH7B,MYH9,NOS2,PDCD11,PGD,PML,PPP2R2B,PRODH,PSMD2,RRP1B,SEC31A,SLC25A3,SMG1,SMG6,TP53,TPR,TRMT61A,UBQLN1,UPF2,USP10,YARS,YWHAZ,ZMAT2,SPCS1
RPL7	L2ToL3	1.5	6.22309e-28	87	84	3	0.965517	ACTN1,AKT1,AKT3,ALDOA,AP2A2,ARRB2,ATP2A2,ATP5A1,BTK,CBS,CLTCL1,CNOT1,COMT,CTNNA1,CUL3,DDX10,DVL1,EIF5,ENO2,EP300,ESR2,ETF1,FN1,GNL3,GRIN2A,GRIN2B,GSK3B,GSN,H2BFS,HIST1H2BJ,HIST1H2BL,HSP90AA1,HSPA1B,HSPA8,HUWE1,ILVBL,IPO5,ITIH1,ITIH4,KCTD13,KLC1,LSM1,MIF,MYH9,NAP1L2,NCOR2,NOS2,NOS3,NVL,PDCD11,PHC2,PPP2R2B,PPP4C,PRRC2A,PSMD2,PTEN,PUF60,RANBP6,RELA,RPL5,SEC31A,SF3B1,SHMT2,SLC25A1,SLC25A3,SMG1,SMG6,SRPK2,SRR,STAT6,TAF13,TGM2,THAP7,TP53,TPR,TRMT61A,TTN,UBQLN1,UPF2,USP10,YWHAZ,PAK6,CCDC39,PRAMEF8,WDFY4,SPCS1
RPL8	L2ToL3	1.5	3.60299e-18	65	62	3	0.953846	ALDOA,AP2A2,ATP2A2,CCDC137,CLTCL1,CNOT1,COMT,CUL3,DDX10,EFTUD2,EIF4A2,EP300,ETF1,FN1,GNL3,GSN,H2BFS,HIST1H1E,HIST1H2BJ,HIST1H2BL,HSPA1B,HSPA8,HUWE1,ICAM1,IGSF8,ILVBL,IPO5,ITIH1,ITIH4,KCTD13,LSM1,MIF,MYH9,NVL,PDCD11,PPP2R2B,PPP4C,PRRC2A,PUF60,RANBP6,RPL5,SF3B1,SHMT2,SLC25A1,SMG1,SMG6,SRPK2,TAF13,TAF5,TAF9,TGM2,TNF,TP53,TPR,TTN,UBQLN1,UPF2,USP10,YWHAB,YWHAZ,CCDC39,PRAMEF8,WDFY4,SPCS1
RPLP0	L2ToL3	1.5	1.92538e-23	81	78	3	0.962963	ALDOA,AP2A2,ARRB2,ATP2A2,ATP5A1,CLTCL1,CNOT1,COMT,CUL3,DDX10,DRG2,EIF3B,ENO1,ENO2,EP300,ESR2,ETF1,FN1,GAPDH,GNL3,GSN,H2BFS,HIST1H2BJ,HIST1H2BL,HK1,HPCA,HSP90AA1,HSPA1B,HSPA8,HSPA9,HTR7,HUWE1,ICAM1,IGSF8,ILVBL,IRS1,ITIH1,ITIH4,KCTD13,LSM3,MIF,MYH9,NUP210,NVL,PDCD11,PIK3C2A,PIK3C2B,PPP2R2B,PPP4C,PRRC2A,PSMD2,PTEN,PUF60,RPGRIP1L,RPL5,RRP1B,SEC31A,SF3B1,SHMT2,SLC25A1,SLC25A3,SMG1,SMG6,SRPK2,TAF5,TAF9,TGM2,TP53,TPR,TRMT61A,TTN,UBQLN1,UPF2,USP10,YWHAE,YWHAZ,CCDC39,PRAMEF8,WDFY4,SPCS1
RPN1	L2ToL3	1.5	7.29932e-20	60	56	4	0.933333	ALDOA,ATP2A2,ATP5A1,ATP6V1B2,CANX,CLTCL1,CNOT1,COMT,CUL3,EP300,ERBB3,EVC2,FN1,GSN,H2BFS,HSPA1B,HSPA5,HSPA8,HUWE1,ILVBL,ITIH1,ITIH4,KCTD13,LRP4,MAGT1,MIF,MYH10,MYH11,MYH7B,MYH9,NUP210,OST4,PDCD11,PIK3C2A,PIK3C2B,PPP4C,PRKCA,PRRC2A,PSMC2,PUF60,RPL5,SF3B1,SHMT2,SLC25A1,SLC25A3,SRPK2,STT3A,STT3B,SUCLA2,TCP1,TGM2,TTN,TUBA1A,UBQLN1,WARS,CCDC39,PRAMEF8,WDFY4,SPCS1
RPP21	L2ToL3	1.5	0.0143159	12	12	0	1	CSNK1D,CSNK1E,RPS13,RPS14,RPS18,RPS19,RPS24,RPS25,RPS27,RPS3,TSR1
RPRD2	L3ToL4	2	1.89597e-20	71	71	0	1	ACSL4,APP,ARID2,ATP6V1B2,CAP2,CERK,CLTCL1,CSNK2A1,CTR9,CUL3,DYNC1H1,EIF4A2,EP300,GAPDH,GNL3,GSK3B,GSN,HIST1H2BJ,HIST1H2BL,HSP90AA1,HSPA1B,HSPA5,HSPA8,HSPA9,HSPD1,HSPE1,INTS1,INTS10,INTS5,INTS6,KIF21B,KPNA1,MACF1,MIF,MOV10,MPG,MYH10,MYH11,MYH7B,MYH9,NTRK1,OBSCN,PBRM1,POLR2A,PPP1CA,PPP3CA,PPP3CB,PPP3CC,PRDX1,PRDX2,PSMC2,RANBP1,RRP1B,SHMT2,SLAMF1,SMARCC2,TAF13,TAF5,TAF7L,TAF9,TBP,TCP1,TP53,TRRAP,TUBA1A,UPF2,USP10,WWOX,YWHAE,KIF17
RPS13	L2ToL3	1.5	3.41188e-21	64	61	3	0.953125	ALDOA,ARRB2,ATP2A2,CLTCL1,CNOT1,COMT,CUL3,EIF3B,EIF4A2,EIF5,EP300,ESR2,ETF1,FN1,GNAL,GSN,H2BFS,HIST1H1E,HSP90AA1,HSPA1B,HSPA8,HTR7,HUWE1,ICAM1,IGSF8,ILVBL,ITIH1,ITIH4,KCTD13,MIF,MYH11,MYH9,MYO15A,PDCD11,PPP4C,PRRC2A,PSMD2,PTEN,PUF60,RELA,RPL5,RPP21,SEC31A,SF3B1,SHMT2,SLC25A1,SMG1,SMG6,SPTBN1,SRPK2,TGM2,TP53,TPR,TSR1,TTN,UPF2,USP10,YARS,YWHAZ,CCDC39,PRAMEF8,WDFY4,SPCS1
RPS14	L2ToL3	1.5	2.46265e-18	66	63	3	0.954545	ALDOA,APP,ATP2A2,CALM1,CBX8,CLTCL1,CNOT1,COMT,CUL3,DLG4,EIF3B,EIF4A2,EIF5,EP300,ETF1,FN1,GSN,H2BFS,HUWE1,ICAM1,IGSF8,ILVBL,ITIH1,ITIH4,KCTD13,LSM1,MAPK1,MAPK3,MIF,MYH9,NFKB1,NOTCH2,PDCD11,PPP2R2B,PPP4C,PRRC2A,PSMD2,PUF60,RELA,RPGRIP1L,RPL5,RPP21,SEC31A,SF3B1,SHMT2,SLC25A1,SMG1,SMG6,SRPK2,TAF9,TGM2,TNFRSF1B,TNIK,TP53,TPR,TSR1,TTN,UBQLN1,UPF2,USP10,VPS39,CCDC39,PRAMEF8,WDFY4,SPCS1
RPS18	L2ToL3	1.5	2.89945e-18	62	59	3	0.951613	ALDOA,APP,ATP2A2,ATP5A1,CLTCL1,CNOT1,COMT,CUL3,EFTUD2,EIF3B,EIF4A2,EIF5,EP300,ESR2,ETF1,FN1,GSN,H2BFS,HSPA1B,HSPA8,HTR7,HUWE1,ICAM1,IGSF8,ILVBL,ITIH1,ITIH4,KCTD13,MIF,MYH9,NFKB1,NOS2,NVL,PDCD11,PPP4C,PRRC2A,PSMD2,PUF60,RPL5,RPP21,SEC31A,SF3B1,SHMT2,SLC25A1,SMG1,SMG6,SRPK2,TGM2,TNF,TNFRSF1B,TP53,TPR,TSR1,TTN,UPF2,USP10,YWHAZ,CCDC39,PRAMEF8,WDFY4,SPCS1
RPS19	L2ToL3	1.5	2.22529e-15	59	55	4	0.932203	ALDOA,APP,ARRB2,ATP2A2,ATP6V1B2,CAPN9,CLTCL1,CNOT1,COMT,CUL3,EIF3B,EIF4A2,EIF5,EP300,ETF1,FN1,GSN,H2BFS,HARS,HARS2,HSPA1B,HSPA8,HUWE1,ICAM1,IGSF8,ILVBL,ITIH1,ITIH4,KCTD13,MIF,MYH9,PAH,PDCD11,PPP4C,PRRC2A,PUF60,RPGRIP1L,RPL5,RPP21,SF3B1,SHMT2,SLC25A1,SLC25A3,SMG1,SMG6,SRPK2,TGM2,TP53,TSR1,TTN,UPF2,USP10,YWHAZ,CCDC39,PRAMEF8,WDFY4,SPCS1,SLC35D2
RPS24	L2ToL3	1.5	3.50774e-18	57	54	3	0.947368	ALDOA,ATP2A2,CLTCL1,CNOT1,COMT,CUL3,EIF3B,EIF4A2,EIF5,EP300,ESR2,ETF1,FN1,GSN,H2BFS,HSPA1B,HSPA8,HUWE1,ILVBL,ITIH1,ITIH4,KCTD13,LSM1,MIF,MYH9,PAH,PDCD11,PGD,PLCB1,PPP4C,PRRC2A,PUF60,RPL5,RPP21,SEC31A,SETD1A,SF3B1,SHMT2,SLC25A1,SMG1,SMG6,SRPK2,TAF9,TBP,TGM2,TP53,TPR,TSR1,TTN,UBQLN1,UPF2,USP10,CCDC39,PRAMEF8,WDFY4,SPCS1
RPS25	L2ToL3	1.5	4.72354e-17	58	55	3	0.948276	ALDOA,APP,ATP2A2,CLTCL1,CNOT1,COMT,CUL3,EIF3B,EIF4A2,EIF5,EP300,ESR2,ETF1,FN1,GSN,H2BFS,HSPA1B,HSPA8,HTR7,HUWE1,ICAM1,IGSF8,ILVBL,ITIH1,ITIH4,KCTD13,MIF,MYH9,PDCD11,PPP4C,PRRC2A,PSMD2,PTEN,PUF60,RPL5,RPP21,SF3B1,SGSM2,SHMT2,SLC25A1,SLC25A3,SMG1,SMG6,SRPK2,TGM2,TP53,TPR,TSR1,TTN,UBQLN1,UPF2,USP10,YWHAZ,CCDC39,PRAMEF8,WDFY4,SPCS1
RPS27	L2ToL3	1.5	3.64881e-24	73	70	3	0.958904	ACTN1,ALDOA,APC,ATP2A2,ATP6V1B2,CENPM,CENPT,CKAP5,CLTCL1,CNOT1,COMT,CUL3,EIF3B,EIF4A2,EIF5,EP300,ERBB3,ETF1,FN1,GSN,H2BFS,HSPA1B,HSPA8,HUWE1,ILVBL,ITIH1,ITIH4,KCTD13,KIF18A,KIF2A,MIF,MYH9,NDE1,NUP37,NUP98,PDCD11,PGD,PPP2R2B,PPP4C,PRRC2A,PSMD2,PTEN,PUF60,RANGAP1,RPL5,RPP21,RTN4,SF3B1,SHMT2,SLC25A1,SMG1,SMG6,SRPK2,STAG1,SYNE1,TGM2,TNFRSF1B,TP53,TPR,TSR1,TTN,UBQLN1,UFD1L,UPF2,YWHAG,YWHAH,MAD1L1,CCDC39,MAU2,PRAMEF8,WDFY4,SPCS1
RPS3	L2ToL3	1.5	3.11613e-25	85	82	3	0.964706	ALDOA,AP2A2,ARRB2,ATP2A2,ATPAF2,BTK,CLTCL1,CNOT1,COMT,CUL3,DLG4,EFTUD2,EIF3B,EIF4A2,EIF5,EP300,ESR2,ETF1,FN1,GNAO1,GRID2,GSN,H2BFS,HIST1H2AH,HIST1H2BJ,HIST1H2BL,HSP90AA1,HSPA1B,HSPA8,HTR7,HUWE1,ICAM1,IGSF8,ILVBL,IPO5,IRS1,ITIH1,ITIH4,KCTD13,LSM3,MIF,MOV10,MYH9,MYO15A,NFKB1,NOS2,NVL,PDCD11,PPP4C,PRRC2A,PSMD2,PTEN,PUF60,RANBP6,RELA,RPGRIP1L,RPL5,RPP21,RRP1B,SF3B1,SHMT2,SLC25A1,SMG1,SMG6,SPARCL1,SRPK2,SYT11,TGM2,TNFRSF1B,TP53,TPR,TSNAX,TSR1,TTN,UBQLN1,UPF2,USP10,YARS,YWHAE,YWHAZ,CCDC39,PRAMEF8,WDFY4,SPCS1
RPTOR	L2ToL3	1.5	1.82346e-06	45	45	0	1	ACTA2,AKT1,AKT3,ALDOA,AMBRA1,ATG13,ATP5A1,ATP6V1B2,BAG3,CLTCL1,CTNNA1,DVL1,EIF3B,EIF4A2,EP300,GRIN2A,GSK3B,GTF3C2,HIF1A,HSPA1B,HSPA8,HSPD1,INO80,IRS1,MAPK1,MAPK3,MAPK8,MARK4,MOV10,MTOR,NAP1L2,NCOR2,NOS3,PPP3CA,PPP3CB,PPP3CC,PRKAB2,RB1CC1,SETD1A,SRR,YWHAB,YWHAE,YWHAZ,PAK6
RRAS	L1ToL2	1	0.00172785	22	21	1	0.954545	CAMK2A,CAMK2B,CAMK4,FES,FYN,HSPA1B,HSPA8,LSM1,MAPK1,MAPK3,NCK1,PLXNA2,PRDX2,PSKH1,RALGDS,RASSF5,SEMA3A,TSR1,UFL1,JSRP1,PLXNA1
RRP1B	L1ToL2	1	6.18038e-08	28	28	0	1	ACTA2,ATP5A1,ATP6V1B2,CBS,CLTCL1,CUL3,EIF3B,ESR2,GNL3,HIST1H2BJ,HIST1H2BL,HSPA1B,HSPA8,HSPA9,HSPD1,KPNA1,LSM1,MKI67,MPG,NAP1L2,NVL,PDCD11,RPL5,SRPK2,TP53,TUBA1A,YWHAE
RTN3	L3ToL4	2	0.000811224	35	33	2	0.942857	ACSL4,ACSL5,ACSL6,ARRB1,ARRB2,BAIAP2,CALM1,CAPZA2,CBS,CDIPT,CUL3,DLG1,EIF2B2,FAM160A2,FGFR1,FMO5,FYN,GRIN1,GRIN2A,GRIN2B,HSPA1B,HSPA8,HUWE1,LAMA4,NT5C2,PAICS,PRDX1,PRDX2,RTN4,RTN4R,TRRAP,UGCG,ZFYVE21,LRFN2
RTN4	L1ToL2	1	0.00268333	11	11	0	1	BAIAP2,CALM1,CAPZA2,FYN,HUWE1,LAMA4,PRDX1,PRDX2,RTN4R,ZFYVE21
RUNDC3B	L4ToL5	2.5	4.69101e-17	65	59	6	0.907692	ACTA2,AKT1,ALDOA,AMBRA1,ANK1,ANK3,APP,ATP2A2,CALM1,CHEK2,CLTCL1,COG7,CSNK1G1,CSNK1G2,CUL3,DVL1,DYNC1I1,DYNLL1,EP300,ESR2,FN1,GAD1,GPHN,GSK3B,HSPA1B,HSPA8,HSPA9,HSPE1,HUWE1,ILVBL,ITIH3,KCTD13,KIF5A,KPNA1,MAPK1,MAPK3,MBP,NDE1,NEB,PDCD11,PPP4C,PRRC2A,PSMB10,PUF60,RANGAP1,RASSF5,RERE,SF3B1,SHMT2,SLC25A12,SPTAN1,SPTBN1,SPTBN5,SRPK2,STK3,STK38L,TAF5,TCF4,TP53,TTN,CCDC39,PRAMEF8,WDFY4,PLSCR2
RUNX1	L2ToL3	1.5	2.75314e-05	14	14	0	1	BCL11B,CHD4,DNMT1,EP300,NCOR2,NR4A2,PAX5,PML,SMARCC2,SSBP3,TCF4,TLE1,TLE3
RUNX2	L2ToL3	1.5	8.88915e-05	14	14	0	1	AR,EP300,GSN,HDAC4,HIF1A,HIVEP3,NR0B2,PML,SATB2,TCF4,TLE1,TP53,WWOX
RUSC2	L3ToL4	2	2.5994e-20	83	80	3	0.963855	ABLIM1,ACO2,AR,ARL3,ARRB2,ATP5A1,BAG3,BAIAP2,BASP1,BRD1,CBX5,CCDC137,CDC25C,CDCA7,CEP290,CHMP2A,COL6A2,CRKL,CUL3,CYFIP1,DLST,DPYSL2,DRG2,EGFR,EPPK1,EVC2,FAM53C,FN1,GATAD2A,GRIN2B,HDAC4,HIST1H1E,HSPA8,HUWE1,IRS1,KCTD13,KLC1,KPNB1,LIMD1,LSM3,MAGEC1,MAPK1,MAPK3,MAPT,MARK4,MDH1,NDUFA13,NEK1,NOS1AP,NRIP1,NT5C2,NUP98,OSBPL3,PARD6A,PHGDH,PIP4K2A,PIP4K2B,PPP3CC,RAB1A,RAB1B,REM1,RIMS1,RPGRIP1L,SAP30BP,SEMA3A,SLC7A6OS,SMAP2,TGM2,TH,TJP2,TNFAIP1,TSC2,TUBA1A,WWC1,XPOT,YWHAB,YWHAE,YWHAG,YWHAH,YWHAZ,MROH2B,TMEM119
RXRA	L2ToL3	1.5	2.86124e-11	39	39	0	1	ARNTL,ASXL1,CLOCK,CNOT1,CTCF,CTNNB1,EP300,ESR2,FABP4,GRIP1,GSK3B,HDAC4,IL12B,KIF1A,KMT2C,KMT2D,MAPK1,MAPK3,MED12,MED19,MED29,MPG,NCOR2,NFKB1,NPAS2,NR0B2,NR4A2,NRIP1,NSD1,PML,RARG,RBBP5,RELA,TBP,TCF4,THRA,RAD54L2,NR2E3
RXRB	L3ToL4	2	3.83569e-13	104	100	4	0.961538	ANP32E,APH1A,APH1B,APP,ARHGEF7,ATN1,ATP5I,ATXN1,BTK,CACNA1B,CALM1,CDK1,CDK5,CKAP5,CLSTN1,CLTA,CPLX1,DLG4,DNMT1,EP300,ESR2,FYN,GRIN2B,GRIP1,GTF3C2,HCK,HIPK2,HLA-DMA,HLA-DMB,HLA-DRA,HLA-DRB1,HLA-DRB5,ITK,ITSN1,KCNMA1,KIF5A,KMT2C,KMT2D,LIMK1,MAP3K3,MAP4,MAP6,MAPK1,MAPK14,MAPK3,MBP,MED1,MPP2,NCK1,NCOA1,NCOR2,NEB,NEFM,NOS2,NR0B2,NR1H3,NR3C1,NR4A2,NRIP1,PAK1,PHEX,PIK3R2,PLP1,PPARA,PPARD,PPARG,PPP3CA,PRKACB,PRKCA,PRKCB,PRKCQ,PRKCZ,PRKDC,PRNP,PSEN1,PSMD2,QKI,RARA,RARB,RARG,RBBP5,RELA,ROCK2,RXRA,SMARCA2,SOS2,SRC,THRA,TLK1,TNF,ULK1,ULK2,VCP,VDR,YES1,YWHAB,YWHAH,YWHAQ,YWHAZ,TSSK6,AFF4,CDC42BPB,APCDD1
RYBP	L2ToL3	1.5	8.48119e-05	16	16	0	1	ATN1,AUTS2,BCORL1,DLG4,EP300,HERC2,HSPA8,KDM2B,L3MBTL2,NOS1AP,PCGF6,RERE,TCF4,TLE3,TP53
RYR2	L3ToL4	2	1.59484e-07	140	120	20	0.857143	ACO2,ACTA2,ACTN1,ACTR5,ADAP1,ADCY9,ADRB2,AKAP6,ASH1L,ASPH,ATP6V1B2,BIN1,BMI1,BTK,CA10,CACNA1C,CACNA2D1,CACNA2D2,CACNA2D3,CACNA2D4,CACNB1,CACNB2,CACNB3,CACNB4,CACNG1,CACNG2,CACNG3,CACNG4,CACNG6,CACNG7,CACNG8,CALM1,CALML3,CAMK2D,CAND1,CAPZA2,CAV3,CFTR,CHMP2A,COPS5,CUL1,DERL1,DMD,DNM2,DYNLT1,ETF1,FKBP1A,FKBP1B,GAPDH,GNB1,GRIA1,GRIA3,GRIA4,HDAC4,HDAC5,HECTD1,HERC2,HIST1H2AH,HIST1H2BJ,HIST1H2BL,HOMER1,HSP90AA1,HSP90AB1,HSPA1B,HSPA5,HSPA8,HSPB1,IGF1R,IL16,INO80,INO80E,JARID2,LRP4,MAPK14,MAPK8,MARK2,NCAM1,NOVA1,NOVA2,PCBD1,PEX1,PGAM1,PI4KB,PITRM1,PLCG1,PNPLA5,PPM1A,PPP1R14A,PPP3CA,PPP3CB,PPP4C,PRDX1,PRDX2,PRKACB,PRKCA,PRKCB,PRKCE,PRKCG,PRKCQ,PRKCZ,PRKD1,PRODH,PSEN2,PSMC2,PUS7,RAP1A,RAPGEF1,RB1CC1,RIMS1,RPL5,RYR3,SIRT1,SLIT2,SNAP25,SND1,SNTA1,SRC,SRI,STX1A,STXBP1,SYT1,TAOK2,TCP1,TFAP2A,TP53,TPR,TRDN,TRIM13,TUBA1A,URB1,UTRN,VCP,VPS13D,YWHAQ,YWHAZ,MAD1L1,PLCE1,CABP1,CACNG5
RYR3	L4ToL5	2.5	1.03804e-60	241	229	12	0.950207	ACO2,ACSL4,ACTA2,ACTN1,ADA,AHDC1,AKAP9,ALDH1A1,ALDOA,ANK1,AP2A2,APC,APP,ASPH,ATP1A2,ATP2A2,ATP5A1,ATP6V1B2,BAG3,BAG5,BMI1,CACNA1C,CACNA2D1,CACNA2D2,CACNA2D3,CACNA2D4,CACNB2,CACNB4,CACNG2,CACNG4,CALM1,CAP2,CBS,CBX8,CCDC47,CFTR,CHD4,CHEK2,CIT,CKB,CLCN3,CLPX,CLTCL1,CLU,CNOT1,COQ10B,CPN2,CTNNB1,CTNND1,CUL1,CUL3,DAB2IP,DAPK1,DICER1,DLC1,DLGAP3,DNMT1,DPM1,DPYSL2,DRD4,DYNLL1,EDC4,EIF3B,EIF4A2,ENO1,ENO2,EP300,EPB41,ESR2,FARSA,FBXL18,FBXL19,FBXO31,FBXO7,FKBP1A,FKBP1B,FN1,FXR1,GAPDH,GIGYF2,GLI2,GLI3,GNL3,GRIN2B,GSK3B,GSN,HDAC4,HINT1,HIST1H1E,HIST1H2BJ,HIST1H2BL,HK1,HNF1A,HOMER1,HSP90AA1,HSPA1B,HSPA5,HSPA8,HSPA9,HSPD1,HSPE1,HTR7,HUWE1,IK,ILVBL,INO80,INTS6,IPO5,ITIH3,ITIH4,ITPR1,ITSN1,KBTBD13,KCTD13,KCTD6,KDM2B,KDM3B,KDM4A,KIAA1429,KIF13B,KIF5C,KLC1,KLHL20,KLHL22,KPNA1,MACF1,MAPK1,MAPK3,MARS2,MOV10,MTOR,MYH10,MYH11,MYH9,MYO1A,NAGA,NAP1L2,NCAM1,NFKB1,NISCH,NLRP1,NOSIP,NT5DC2,NUP214,NUP54,NUTF2,NVL,PARD6A,PCDHA6,PCGF6,PCNT,PDCD11,PDE4B,PDE4D,PDLIM5,PGAM1,PGD,PHC2,PIK3C2A,PML,PPP2R2B,PPP3CA,PPP3CB,PPP4C,PRDX1,PRDX2,PRDX6,PRKD1,PRRC2A,PSAP,PSMA4,PSMD2,PSPC1,PTGS2,PTN,PUF60,QPCT,RELA,RIMS1,RPL5,RRP1B,RYR2,SAFB2,SEC31A,SF3B1,SHKBP1,SHMT2,SLC26A8,SMAD7,SMARCA2,SMARCC2,SMG6,SNAP25,SND1,SPTAN1,SPTBN1,SRPK2,STX1A,SUGP1,SYNE1,TAF5,TCF4,TCP1,TFG,THRA,THRAP3,TJP1,TNRC6C,TP53,TPR,TRDN,TRRAP,TTN,TUBA1A,UBR5,USP10,VPS13A,VPS13C,XPOT,YPEL3,YTHDC1,YWHAE,YWHAH,YWHAZ,ZDHHC5,ZMAT4,ZNF326,KLHL17,ABCA13,FN3KRP,CCDC39,MAU2,CACNG5,IL18,ADAMTS17,EXD3,DDX28,LRFN2,PRAMEF8,WDFY4
S100A10	L2ToL3	1.5	0.00380748	7	7	0	1	DLC1,ERBB3,MYH11,MYH9,PDYN,PLA2G4A
S100B	L3ToL4	2	1.41647e-74	420	377	43	0.897619	ABCC2,ABI1,ACO2,ACSL4,ACTA2,ACTB,ACTC1,ACTN1,ACTN2,ACTN4,ACTR3,AHNAK,ALDH1A1,ALDH1A2,ALDH1A3,ALDH2,ALDOA,ANXA6,AP1S1,AP2S1,APOL2,APP,AQP2,AR,ARL3,ARPC3,ARRB1,ARRB2,ATF7IP,ATIC,ATP1A1,ATP1A2,ATP1A3,ATP5A1,ATP5B,ATP5D,ATP6V1A,ATP6V1B2,AWAT1,AWAT2,BAG3,BAG5,BAIAP2,BCL2L11,BIRC6,BLNK,BRPF1,C4A,C4B,CACYBP,CALM1,CAMK4,CAPN9,CAPZA1,CAPZA2,CBS,CC2D1A,CCT2,CCT3,CCT4,CCT5,CCT6A,CCT7,CCT8,CD24,CDC25C,CDC42,CDK5,CHD8,CHEK2,CHGB,CLTC,CLU,CNN1,COPG1,CREBBP,CRKL,CRMP1,CRP,CRY2,CS,CT45A10,CT45A5,CT45A6,CT45A7,CUX1,CUX2,CYFIP1,CYFIP2,DAB2IP,DAPK1,DDX3X,DGAT2L6,DGCR14,DLAT,DLD,DLG4,DLST,DNAJA1,DNAJA2,DNAJC30,DNMT1,DPYSL2,DPYSL3,DUSP2,DUSP4,DUSP6,DUSP9,DYNC1H1,DYNC1I1,DYNC1I2,DYNLL1,DYNLL2,EARS2,EEF1A1,EEF1A2,EEF1G,EEF2,EFNB2,EFTUD2,EGR1,EHMT2,EIF2B2,ENO2,ENO3,EP300,ERBB4,ERF,FARSA,FARSB,FASN,FCGR2C,FGF1,FGF18,FGF2,FGF20,FGF22,FGFR1,FGFR2,FGFR3,FGFR4,FKBP1A,FKBP5,FOXP2,FXYD6,GAPDH,GH1,GIGYF2,GIT1,GLUL,GNAI2,GNB1,GNB2,GNB3,GNB4,GNB5,GNL3,GPI,GRB2,GRIN1,GRIN2B,GSK3B,GSN,GTF2I,GUCA1A,HADHA,HADHB,HAL,HDAC4,HECTD1,HERC2,HIF1A,HIST1H2AG,HIST1H2AH,HK1,HPCA,HSP90AA1,HSP90AB1,HSPA1A,HSPA1B,HSPA1L,HSPA2,HSPA4,HSPA5,HSPA6,HSPA8,HSPA9,HSPD1,HTT,HUWE1,ID2,IRS1,IRS2,ITSN1,KCNH1,KDM4A,KLF11,KMT2C,KPNA1,KPNB1,KRAS,KRT82,LAMA4,LDHA,LDHB,LSG1,LYN,MAGED1,MAP1A,MAP2K1,MAP3K3,MAP4,MAPK1,MAPK14,MAPK3,MAPK8,MAPRE3,MAPT,MAT1A,MBP,MDH1,MDK,MIF,MKL2,MOGAT1,MOGAT2,MOGAT3,MOV10,MSL2,MSN,MTOR,MYH9,MYO5A,NAB2,NAP1L2,NCKAP1,NCOR2,NDRG1,NF1,NISCH,NOTCH4,NPAS3,NQO2,NR0B2,NT5C2,NUP153,PABPC1,PAK1,PCBP2,PCDHA4,PCDHA7,PCMT1,PDCD11,PDGFRA,PDGFRB,PDHB,PEA15,PER1,PER2,PFKL,PFKM,PFKP,PFN2,PGAM1,PGK1,PICK1,PLAT,PLCG1,PML,POLR2A,PPP1CA,PPP1R13B,PPP2R1A,PPP2R5B,PPP3CA,PPP4C,PRKAB2,PRKACB,PRKCE,PRKD1,PRRC2A,PSKH1,PSMD2,PSMD6,PTEN,PTGS2,PTK2B,PTPN11,PTPN5,PTPN7,PTPRE,PTPRG,PTPRJ,PTPRO,PTPRR,PYCRL,RAC1,RALGAPA1,RALGDS,RANGAP1,RARA,RB1CC1,RBBP5,RELA,RET,RMDN1,RPGRIP1L,RPL5,RPS14,RPTOR,RRAS,RRP1B,RXRA,S100A1,S100A12,S100P,SAFB2,SCD,SETD1A,SLC25A4,SLC25A5,SLC25A6,SMAD7,SNCG,SOAT1,SOS2,SPIB,SRC,SREBF1,SREBF2,STAT6,STIP1,STK25,SYMPK,SYVN1,TAF13,TAF5,TAF9,TBP,TBX3,TCF4,TCP1,TEK,TEP1,TFAP2A,TFRC,TGM2,TH,THEGL,THRAP3,TNK2,TOP2A,TP53,TPR,TRAP1,TRIM32,TRIM8,TRRAP,TTK,TTYH3,TUBA1A,TUBA1B,TUBA4A,TUBA8,TUBB2A,TUBB2B,TUBB3,TUFM,TXNL1,UBE2L3,UBQLN1,UBQLN2,UBR5,UFD1L,ULK2,UQCRC2,USP10,USP46,VAPA,VAPB,VAT1,VCL,VCP,VDAC1,VDAC2,VDR,VGF,VIM,VIPR2,VPS52,VRK2,WRN,WWOX,YWHAB,YWHAE,YWHAG,YWHAH,YWHAQ,YWHAZ,ZMIZ1,ZMYND11,RHBDF2,PEBP4,SLC30A3,AGER,PRRC2C,MRM2,PWWP2B,FAM65B,IL17RD,CPXM1,DUSP5,KCNN1,DNAJC27,CALHM2,IRX2,C2orf40,RNF39,SLC2A12
SAMD4B	L3ToL4	2	1.11429e-32	183	174	9	0.95082	ACO2,ACSL4,ACTA2,ACTN1,AKT1,ALDH1L1,ALDOA,AP2A2,APC,APH1A,APP,ARHGAP21,ARL3,ATP2A2,ATP2B2,ATP5A1,ATP6V1B2,ATXN1,BAG3,BAIAP2,BRD1,CACNA1S,CALM1,CAMK2A,CAMK2B,CANX,CAPZA2,CCDC84,CDC25C,CDCA7,CIC,CKB,CNP,CNTN1,CRKL,CSF2RA,CSF2RB,CTNNB1,CTNND1,CUL3,CYFIP1,DISC1,DNAJC6,DNMT1,ENO1,ENO2,EP300,FAM189A2,FAM53C,FN1,GAPDH,GFAP,GIGYF2,GIT1,GLI2,GLUD1,GLUL,GNAO1,GPHN,GRAMD1B,GRIN2B,GSK3B,GSN,HDAC4,HK1,HOMER1,HSP90AA1,HSPA1B,HSPA5,HSPA8,HSPA9,HSPD1,HUWE1,IL3,INA,INPP5A,IRS1,ITPR1,KIAA1429,KIF2A,KIF5A,KIF5C,KLC1,KPNA1,MAP2,MAP6,MAPK1,MAPK3,MAPK8,MAPT,MARK4,MBP,MEF2C,MOV10,MPHOSPH9,MSL2,MTOR,MYH10,MYH11,MYH9,MYO18A,MYOF,NCAM1,NDE1,NDUFA2,NEFM,NFASC,NOS1,NOS2,NRIP1,NUMA1,PARD6A,PCM1,PCNT,PDE4B,PDE4D,PGAM1,PI4KA,PIK3C2B,PIK3CB,PLCB1,PPFIA2,PPP3CA,PPP3CB,PPP3CC,PRDX1,PRDX2,PRKCA,PRKCG,PRKD1,PSAP,PSAPL1,PSMD2,PTPN3,REM1,REM2,RIMS1,RPGRIP1L,RPL5,SDF4,SF3B1,SHMT2,SIPA1L3,SLC25A12,SNAP25,SNN,SORBS2,SPTAN1,SPTBN1,SSH2,SYCE1L,SYN2,SYNGAP1,TANC2,TBXA2R,TCP1,TFG,TFRC,TH,TJP2,TLK1,TLK2,TNR,TP53,TPH1,TSC2,TSR1,TTN,TUBA1A,WWC1,WWOX,YWHAB,YWHAE,YWHAG,YWHAH,YWHAQ,YWHAZ,ZNF839,KCTD16,MCTP1,ANKRD18A,HECTD4
SAP130	L3ToL4	2	4.57842e-42	167	166	1	0.994012	ACO2,ACSL5,ACSL6,ACTA2,ACTB,ACTN1,ADAM19,AKT1,APBB1,AQR,ARRB2,ATG12,ATP5A1,ATXN1,ATXN7,BAZ2A,BRD1,BRPF1,CALM1,CAND1,CBX5,CCT3,CFLAR,CHD4,CHEK2,CLP1,CSNK1D,CSNK2A1,CTNNB1,CUL1,CUL3,CWC27,DHX8,DLG4,DNMT1,DNMT3B,DOT1L,EFTUD2,EHMT2,EIF4A2,ELAVL2,EMC2,ENO2,EP300,EPC1,EPC2,ESR1,ESR2,FN1,FOXK2,GAPDH,GNL3,GSK3B,HDAC3,HDAC5,HIST1H2AG,HIST1H2AH,HIST1H2BJ,HIST1H2BL,HNRNPUL1,HSP90AA1,HSP90AB1,HSPA1A,HSPA1B,HSPA1L,HSPA2,HSPA4,HSPA4L,HSPA5,HSPA6,HSPA8,HSPA9,HSPH1,HUWE1,KALRN,KAT2B,KDM4A,KLHL20,KPNA1,LSM1,LSM2,LSM3,MAGOH,MAPK1,MAPK3,MECP2,MED12,MKL1,MOV10,MTOR,MYH10,MYH11,MYH9,NAP1L2,NCK1,NCOR2,NES,NFKB1,NPEPPS,NRIP1,NTRK1,NUP210,NUP214,NUP37,NUP54,NUP98,NUPL2,PCBP2,PDCD11,PICK1,PLCB1,PML,POLR2A,POM121C,PPP1CA,PRPF3,PRPF8,PTN,PUF60,PYCARD,RARA,RBX1,RELA,RGS6,RPL5,RUNX3,SAP30BP,SF3B1,SHMT2,SLC1A2,SMG1,SREBF1,SREBF2,SRRM2,STAT6,SUGP1,SYN1,TAF1C,TAF5,TAF7L,TAF9,TBP,TCF4,TP53,TPR,TRMT61A,TRRAP,TSR1,TUBA1A,UBQLN1,ULK1,ULK2,UPF3B,USP22,WRN,WWOX,XRCC3,YWHAE,YWHAG,YWHAH,YWHAZ,ZNF408,ZNRD1,PLEKHA6,TBC1D14,GOLGA6A
SAP30BP	L1ToL2	1	0.0266496	11	11	0	1	DHX8,DNMT1,GSK3B,HUWE1,MOV10,PUF60,SHMT2,YWHAG,YWHAH,ZNF408
SASH1	L3ToL4	2	8.25843e-46	231	220	11	0.952381	ABLIM1,ACO2,ACSL4,ACTA2,ACTN1,AKT1,ALDH1L1,ALDOA,AP2A2,APC,APH1A,APP,ARHGAP21,ARHGEF11,ARL3,ASAP1,ASAP2,ASXL1,ATP2A2,ATP2B2,ATP5A1,ATP6V1B2,ATXN1,BAG3,BAIAP2,BLNK,BRD1,BTK,CACNA1S,CALM1,CAMK2A,CAMK2B,CANX,CAPZA2,CCDC84,CDC25C,CDCA7,CELSR2,CELSR3,CIC,CKAP5,CKB,CLINT1,CNP,CNTN1,CRKL,CSF2RA,CSF2RB,CSMD2,CTNNB1,CTNND1,CUL3,CYFIP1,DISC1,DLGAP1,DLGAP3,DNAJC6,DNMT1,DRD3,DRD4,DTNBP1,EHMT2,ENO1,ENO2,EP300,ERBB3,ERBB4,ESR1,FAM189A2,FAM53C,FN1,FYN,GABBR1,GAD1,GAPDH,GFAP,GIGYF2,GIT1,GLI2,GLUD1,GLUL,GNAO1,GPHN,GRAMD1B,GRIN2B,GSK3B,GSN,HDAC4,HIST1H1E,HK1,HOMER1,HSP90AA1,HSPA1B,HSPA5,HSPA8,HSPA9,HSPD1,HTT,HUWE1,IL3,INA,INPP5A,IRS1,ITPR1,KIAA1429,KIF2A,KIF5A,KIF5C,KLC1,KPNA1,MAP2,MAP4,MAP4K4,MAP6,MAPK1,MAPK3,MAPK8,MAPT,MARK4,MBP,MEF2C,MOV10,MPHOSPH9,MSL2,MTOR,MYH10,MYH11,MYH9,MYO18A,MYOF,NCAM1,NCK1,NCKAP5,NCKIPSD,NDE1,NDUFA2,NEFM,NFASC,NOS1,NOS2,NRIP1,NUMA1,PARD6A,PCM1,PCNT,PDE4B,PDE4D,PGAM1,PHC2,PI4KA,PIK3C2B,PIK3CB,PIK3R3,PLCB1,PPFIA2,PPP3CA,PPP3CB,PPP3CC,PRDX1,PRDX2,PRKCA,PRKCG,PRKD1,PSAP,PSAPL1,PSMD2,PTPN3,REM1,REM2,RIMS1,RPGRIP1L,RPL5,RRAS,SDF4,SF3B1,SFN,SHANK3,SHMT2,SIPA1L3,SLC25A12,SLIT2,SNAP25,SNN,SORBS2,SPTAN1,SPTBN1,SSH2,SYCE1L,SYN2,SYNGAP1,SYNJ1,TANC2,TBXA2R,TCP1,TFG,TFRC,TH,TJP2,TLK1,TLK2,TNIK,TNK2,TNR,TP53,TPH1,TRRAP,TSC2,TSR1,TTN,TUBA1A,URB1,VPS13A,WWC1,WWOX,YWHAB,YWHAE,YWHAG,YWHAH,YWHAQ,YWHAZ,ZNF839,APOL5,DUSP15,AGER,RP1L1,LRRC3,KCTD16,MCTP1,ANKRD18A,HECTD4
SAT1	L3ToL4	2	3.35623e-58	182	174	8	0.956044	ACSL4,ACTA2,APH1A,APLP1,AR,ARL3,ARNT2,ARNTL,ARRB2,ATN1,ATP5A1,BAG5,BIRC6,BRPF1,CACNB4,CBX8,CDC25C,CDK5,CHD3,CHD8,CHEK2,CRMP1,CTNNB1,DAB2IP,DAPK1,DDX39A,DFNA5,DGKZ,DLG1,DLG2,DLG4,DMD,DNMT1,EEF1G,EGR1,EHMT2,ENO1,ENO2,EP300,EPB41,ERBB4,FAM69B,FEZ1,FN1,FXYD6,GAPDH,GIGYF2,GNB2,GNL3,GSK3B,GSN,HDAC4,HECTD1,HERC2,HIF1A,HINT1,HLA-DQA1,HPCA,HSP90AA1,HSPA1B,HSPA5,HSPA8,HSPA9,HSPB1,HSPD1,HSPE1,HUWE1,IPO5,ITSN1,KDM4A,KLHL20,KMT2C,KPNA1,LAMA4,MAPK1,MAPK3,MAPK8,MDH1,MED12,MIF,MKL2,MOV10,MPG,MSL2,MTOR,MYH9,NCOR2,NOTCH4,NPAS3,NQO2,NR0B2,NT5C2,OTUD7B,PARD6A,PCDHA4,PCDHA7,PER1,PGAM1,PML,PPP1R13B,PPP3CA,PPP4C,PRDX2,PRKAB2,PRKD1,PRRC2A,PSMA4,PSMB10,PSMD2,PSMD6,PTEN,PTGS2,PTK2B,PTN,PTPRZ1,RANBP6,RASGRP1,RB1CC1,RBBP5,RELA,RERE,RIF1,RPGRIP1L,RPL5,RRP1B,RUNX3,SAFB2,SETD1A,SGSM2,SMAD7,SREBF1,SREBF2,STAT6,SYVN1,TAC3,TAF13,TAF5,TAF9,TBP,TCF25,TCF4,TCP1,TEP1,TFAP2A,TFRC,TGM2,THRAP3,TLE1,TLE3,TNK2,TP53,TRIM8,TRRAP,TTK,TUBA1A,TUBB2A,UACA,UBE2L3,UBQLN1,UBR5,UFD1L,USP10,VIPR2,VRK2,WFDC2,WRN,WWOX,XBP1,YWHAB,YWHAE,YWHAG,YWHAZ,ZMIZ1,ZMYND11,TCEANC2,PRRC2C,TP53TG1,EVA1A,C2orf40,RNF39,SLC2A12
SATB2	L1ToL2	1	5.43139e-07	14	14	0	1	ATF4,BPTF,FOXK2,FOXO1,HCFC1,KLHL20,LHX6,QPRT,RBBP5,RUNX2,SKI,TFCP2L1,ZNF462
SBF1	L3ToL4	2	1.82684e-38	200	191	9	0.955	ACO2,ACSL4,ACTA2,ACTN1,AKT1,ALDH1A1,ALDH1L1,ALDOA,AP2A2,APC,APH1A,APP,ARHGAP21,ARL3,ATP2A2,ATP2B2,ATP5A1,ATP6V1B2,ATXN1,BAG3,BAIAP2,BCAT1,BRD1,CACNA1S,CALM1,CAMK2A,CAMK2B,CANX,CAPZA2,CCDC84,CDC25C,CDCA7,CIC,CKB,CNP,CNTN1,CRKL,CSF2RA,CSF2RB,CTNNB1,CTNND1,CUL3,CYFIP1,DISC1,DNAJC6,DNMT1,EFNB2,ENO1,ENO2,EP300,FAM189A2,FAM53C,FN1,GAPDH,GFAP,GFOD1,GFOD2,GIGYF2,GIT1,GLI2,GLUD1,GLUL,GNAO1,GPHN,GRAMD1B,GRIN2B,GSK3B,GSN,HDAC4,HIST1H2BJ,HIST1H2BL,HK1,HOMER1,HSP90AA1,HSPA1B,HSPA5,HSPA8,HSPA9,HSPB1,HSPD1,HUWE1,IL3,INA,INPP5A,IRS1,ITPR1,KIAA1429,KIF2A,KIF5A,KIF5C,KLC1,KMT2A,KMT2C,KMT2D,KPNA1,MAP2,MAP6,MAPK1,MAPK3,MAPK8,MAPT,MARK4,MBP,MEF2C,MOV10,MPHOSPH9,MSL2,MTOR,MYH10,MYH11,MYH9,MYO18A,MYOF,NCAM1,NDE1,NDUFA2,NEFM,NFASC,NOS1,NOS2,NRIP1,NTRK1,NUMA1,PARD6A,PCM1,PCNT,PDE4B,PDE4D,PER1,PGAM1,PI4KA,PIK3C2B,PIK3CB,PLCB1,PPFIA2,PPP3CA,PPP3CB,PPP3CC,PRDX1,PRDX2,PRKCA,PRKCG,PRKD1,PSAP,PSAPL1,PSMD2,PTPN3,RBBP5,REM1,REM2,RIMS1,RPGRIP1L,RPL5,SDF4,SETD1A,SF3B1,SHMT2,SIPA1L3,SLC25A12,SMARCA2,SNAP25,SNN,SORBS2,SPTAN1,SPTBN1,SSH2,SYCE1L,SYN2,SYNGAP1,TANC2,TBXA2R,TCP1,TFG,TFRC,TGFBR2,TH,TJP2,TLK1,TLK2,TNR,TP53,TPH1,TSC2,TSR1,TTN,TUBA1A,WWC1,WWOX,YWHAB,YWHAE,YWHAG,YWHAH,YWHAQ,YWHAZ,ZNF839,KCTD16,MCTP1,ANKRD18A,HECTD4
SBNO1	L4ToL5	2.5	1.56297e-111	400	388	12	0.97	ABCC1,ACO1,ACO2,ACSL4,ACTA2,ACTN1,ADCYAP1,AHDC1,AKAP9,ALAS1,ALCAM,ALDH16A1,ALDOA,ANK1,ANKRD44,ANP32E,AP2A2,AP3D1,APP,AR,ARAP1,ARHGEF11,ARVCF,ASAP1,ASAP2,ATP1A2,ATP1B1,ATP2A2,ATP5A1,ATP6V1B2,ATXN1,ATXN7,BAG5,BCL9,BCORL1,C16orf62,CALM1,CANX,CBS,CBX8,CCDC47,CDK5,CENPT,CERK,CHD4,CHD8,CHEK2,CHGA,CIC,CIT,CKAP5,CKB,CLINT1,CLNS1A,CLP1,CLPX,CLTCL1,CMTR1,CNOT1,CNP,COG7,CPN2,CRKL,CTNNA1,CTNNA2,CTNNB1,CTNND1,CUL3,CYFIP1,DAB2IP,DAPK1,DBH,DDX10,DDX20,DFNA5,DGCR6,DHX8,DICER1,DLG1,DNMT1,DOT1L,DPM1,DPYSL2,DRD4,DRG2,EDC4,EFTUD2,EGR1,EIF3B,EIF4G3,EIF5,EMC1,ENO1,ENO2,EP300,EPB41,EPC2,EPHA2,ERBB2,ERCC4,ERF,ESR2,ETF1,FABP3,FADS2,FANCL,FARSA,FARSB,FASTKD5,FLAD1,FN1,FXR1,GAPDH,GATAD2A,GIGYF2,GIT1,GLUD1,GNAO1,GNAS,GNB2,GNL3,GNPAT,GPHN,GRIN2A,GRIN2B,GSK3B,GSN,GTF3C2,HARS,HAUS6,HDAC4,HIF1A,HIST1H1E,HIST1H2BJ,HIST1H2BL,HK1,HSP90AA1,HSPA1B,HSPA5,HSPA8,HSPA9,HSPD1,HSPE1,HTATSF1,HTR7,HUWE1,IFT81,IK,ILVBL,INA,INO80,INTS1,INTS5,INTS6,IPO5,IRS1,KALRN,KBTBD13,KCNB1,KCTD13,KCTD6,KDM2B,KDM3B,KDM5C,KIAA1429,KIF13B,KIF14,KIF1A,KIF2A,KIF5C,KLC1,KLHL20,KLHL22,KPNA1,L1CAM,L3MBTL2,LAMA4,LARP7,LENG1,LLGL1,MACF1,MAP1A,MAP2,MAP4,MAP4K4,MAPK1,MAPK3,MDH1,MED12,MIOS,MKI67,MKL1,MOV10,MPP6,MTHFR,MYH10,MYH11,MYH9,MYOF,NAB2,NAGA,NCAM1,NCOR2,NDE1,NDUFA4L2,NEUROG1,NIPBL,NISCH,NLRP1,NOSIP,NRCAM,NRIP1,NT5C2,NT5DC2,NTF3,NTRK1,NTRK2,NTRK3,NUMA1,NUP210,NUP214,NUP54,NUP98,NUTF2,NVL,PAICS,PBRM1,PCDHA6,PCM1,PDCD11,PDE4B,PDLIM5,PGAM1,PHC2,PHGDH,PHLDB1,PI4KA,PIK3C2A,PIK3C2B,PIK3C3,PIK3CB,PLAA,PLCB1,PML,POGZ,POM121C,PPIL2,PPM1E,PPM1F,PPP2R2B,PPP4C,PRDX1,PRDX6,PRKAB2,PRKCA,PRRC2A,PSMA4,PSMB10,PSMC2,PSMD2,PSMD6,PSPC1,PTPRF,PTPRG,PTPRJ,PUF60,PUS7,QPCT,QSER1,RAI1,RANBP1,RANBP6,RANGAP1,RBBP5,RECK,RELA,RERE,RGS12,RIF1,RPL5,RRP1B,RTN4,SAFB2,SAP30BP,SEC31A,SETD1A,SF3B1,SHKBP1,SHMT2,SLC25A1,SLC25A12,SLC25A3,SLC9A3R1,SMAD7,SMARCA2,SMARCAD1,SMARCC2,SMG6,SND1,SOX10,SPAG9,SPATA5,SPTAN1,SPTBN1,SREBF1,SREBF2,SRPK2,STAG1,STAT6,STT3A,STT3B,SUCLA2,SUMO2,SYNE1,SYNE3,SYT11,SZT2,TAF5,TANC1,TBC1D10B,TBC1D5,TCF20,TCF4,TCP1,TFG,TFRC,TGM2,THRAP3,TJP1,TLE1,TLE3,TLK2,TMEM213,TMX2,TNFRSF1B,TNIK,TNK2,TNRC18,TNRC6C,TONSL,TOR1AIP1,TP53,TPR,TRAPPC9,TRIM26,TRRAP,TSC2,TSNAX,TSR1,TTC28,TTK,TTN,TUBA1A,UBQLN1,UBR5,UFL1,UPF2,USP10,VPS11,VPS39,VPS45,WARS,WDR11,WIZ,WRN,XBP1,XPNPEP1,XPO7,XPOT,XPR1,YARS,YTHDC1,YWHAB,YWHAE,YWHAG,YWHAH,YWHAZ,ZDHHC5,ZEB1,ZMAT4,ZNF326,RAD54L2,KLHL17,MAD1L1,ABCA13,PLEKHA6,FN3KRP,PCDHGC3,CCDC39,PRRC2C,MAU2,INPP4A,SEZ6L2,DDX28,LRFN2,PRAMEF8,WDFY4,TCF24,C9orf171
SCAP	L3ToL4	2	2.27979e-50	183	170	13	0.928962	ABLIM1,ABLIM2,ACO1,ACTA2,ADAL,ALAS1,AOC2,AP2A2,APC,APH1A,AR,ARRB1,ATF7IP,ATG12,ATM,ATP5A1,ATP6V1B2,ATXN1,AVEN,CALM1,CBS,CBX8,CEP164,CKB,CLP1,CLTCL1,CNDP2,CORO1A,CREBBP,CRKL,CTNNB1,CUL3,DDR1,DHX8,EDC4,EGF,EGR1,EHMT2,ENO1,ENO2,EP300,ESCO2,FAM89B,FAS,FLAD1,FOXRED1,GALNT10,GAPDH,GDAP1L1,GID4,GRIA1,GSK3B,HARS,HARS2,HDAC3,HIST1H2AH,HLA-C,HLA-DQA1,HLA-DRB1,HSP90AA1,HSP90AB1,HSPA1B,HSPA5,HSPA8,HSPA9,HSPD1,HTT,ID2,INTS6,ITGA6,KDM3B,KDM4A,KDM4C,KLF5,KPNB1,LIPK,LRP8,LZTR1,MAGI1,MAGT1,MAPK1,MAPK3,MAZ,MBTPS1,MBTPS2,MED1,MED12,MED13,MED14,MED15,MED24,MED29,MED7,MOV10,MTOR,MYB,MYO18A,NAALADL2,NCOR1,NDE1,NFATC3,NIPBL,NPRL2,NQO2,NRG1,NUMA1,NUTF2,NVL,OBSCN,OGFOD2,P2RY2,PALB2,PCCB,PCGF6,PDE4B,PGD,PHC2,PIP5K1C,PLA2G4A,POGZ,PPP1R13B,PRDX2,PRKCA,PSMD2,PTRHD1,PUF60,RAPGEF6,RELA,RILPL2,RPL5,SAFB2,SAP30BP,SEC23A,SEC31A,SHMT2,SIRT1,SLC25A3,SLC35A4,SMARCC2,SMDT1,SPTBN1,SREBF1,SREBF2,STK10,SYT12,TANC1,TBX3,TFG,THOC7,THRA,TNRC6C,TP53,TRAPPC9,TRRAP,TTLL11,TWIST2,UFD1L,UNC13A,VPS11,WDR55,WWC1,XPNPEP1,XPO7,YARS,YWHAZ,ZBTB7C,ZFP90,ZFR,ZNF133,ZNF343,ZNF426,ZNF471,ZNF480,ZNF490,ZNF530,ZNF565,ZNF607,ZNF672,ZNF721,ZNF77,INSIG2,SLC4A4
SCCPDH	L3ToL4	2	0.0252524	14	14	0	1	ACTR1B,AKT3,APP,CDK5,CTNNB1,CUL3,NAGA,NDUFA4,NTRK1,PDE4DIP,RPN1,STX7,ZZEF1
SCD	L2ToL3	1.5	0.0137777	16	16	0	1	APP,ATP2A2,ATP6V1B2,CAMK4,HSPA1B,HSPA8,MAPK1,MAPK3,PDCD11,PSKH1,PSMD2,RPL5,SLC25A1,TPR,TUBA1A
SCFD1	L2ToL3	1.5	0.0229642	16	16	0	1	COG7,ENO1,ENO2,EVC2,GRIA1,GRIN2A,HSPA1B,HSPA8,MOV10,PIK3C3,SNAP25,SNAP29,TPR,VAMP2,VPS45
SCG2	L3ToL4	2	1.64929e-21	81	76	5	0.938272	ACTA2,ALDOA,ANP32E,AP3D1,APP,ATP2A2,ATP5A1,BAG5,CALM1,CANX,CELSR2,CHGB,CHRNA3,CHRNB4,CLU,COL3A1,DEFA6,DGKZ,DNMT1,EHMT2,ENO1,EP300,FAM189A2,FARSA,FN1,FYN,GABRA1,GABRA6,GABRB2,GLS,GNL3,GYPB,HDAC4,HIST1H2AH,HIST1H2BJ,HIST1H2BL,HSP90AA1,HSPA12A,HSPA1B,HSPA5,HSPA8,HSPA9,HUWE1,INTS5,LTA,MAPK3,MTOR,NDE1,NFATC3,NPY,NR4A2,PGD,PIK3IP1,PIK3R1,PLXNA2,PRDX1,PSMC2,PSMD2,PSMD6,PTN,PTPRZ1,PUF60,RASSF5,RELA,RPL5,SHARPIN,SLC25A3,SMIM2,SNAP91,SND1,SPARCL1,SSPO,TMCO6,TNF,TNFRSF1B,TRAF3,TUBA1A,UBQLN1,UFL1,ZNF343
SCGB1A1	L2ToL3	1.5	4.23288e-07	17	16	1	0.941176	ALDOA,CNOT1,COMT,EP300,FN1,GSN,H2BFS,ITIH1,ITIH4,MIF,MYH9,PUF60,SF3B1,SLC25A1,TGM2,TTN
SCRN1	L3ToL4	2	5.06989e-07	182	164	18	0.901099	ABLIM1,ACO2,ACTN1,AKAP9,ALDH5A1,AP2A2,APC,APP,ASAP1,ATN1,ATP1B1,ATP2B2,ATP2B4,ATP5A1,ATP6V1B2,BAIAP2,BASP1,CACNA2D1,CACNG2,CACNG4,CALM1,CAMK2A,CAMK2B,CAP2,CAPZA2,CD46,CIT,CLCNKB,CLU,CNKSR2,CNP,CNTN1,COL27A1,CSMD2,CUL3,DAPK1,DBI,DGKI,DGKZ,DLG1,DLG2,DLG4,DLGAP1,DLGAP3,DNMT1,DRD2,DYNLL1,EIF4A2,ENO1,EPB41L1,ERBB2,ERBB4,FABP3,FYN,GALNT10,GAPDH,GLUD1,GLUL,GNAO1,GNB5,GORASP1,GRIA1,GRIA3,GRIA4,GRID2,GRIK1,GRIK3,GRIK4,GRIK5,GRIN1,GRIN2A,GRIN2B,GRIN2D,GRIP1,GRM3,GRM5,HGS,HIST1H2BJ,HIST1H2BL,HOMER1,HOMER2,HSPA12A,HSPA1B,HSPA8,HSPA9,HSPD1,HTR2A,INA,IQSEC2,IQSEC3,ITM2C,KALRN,KIF13B,KIF1A,LRP1,LRP8,MAGI2,MAOB,MAP1A,MAPK1,MAPK3,MBP,MBTPS1,NCKAP5,NCKIPSD,NEFM,NETO1,NLGN2,NLGN4X,NOS1,NOTCH4,NRCAM,NRG1,NRXN1,NRXN3,NTRK2,OBSCN,PCDH10,PDLIM5,PIK3C2A,PLP1,PPP3CA,PPP3CB,PRDX1,PRDX2,PRKCA,PTEN,PTK2B,PTPRG,RASGRP1,RUNX3,SCN2A,SHANK3,SHARPIN,SLC1A2,SLC25A12,SLC9A3R1,SNAP25,SOD2,SPTBN1,SRGAP3,SUCLA2,SYN2,SYNGAP1,SYP,TANC1,TNIK,TNR,TRAF3,TTLL11,TTN,TUBA1A,YWHAE,YWHAG,ZFR,ZMIZ1,KLHL17,TNN,SHANK1,CNTN3,NPTN,SLC12A4,STAP2,ZBTB40,SLC12A6,LRFN2,BEST4,BTN2A3P,CFAP61,CTAGE1,DOC2B,DQX1,FAM81A,GPR63,IGSF22,KLHDC8B,MOG,PRRT1,SPATA16,SYNPO2L,WFDC3
SDC1	L2ToL3	1.5	5.9989e-05	14	14	0	1	APOE,APP,B3GAT1,BAG3,EP300,GRIN2A,LRP1,LRP8,NOS1AP,PTEN,PTN,TCF4,THBS1
SDCCAG8	L1ToL2	1	7.21123e-08	44	44	0	1	ACTR1A,AHI1,AJUBA,AKAP9,ALMS1,CDK1,CEP164,CEP290,CKAP5,CLASP1,CSNK1D,CSNK1E,DARS,DCTN1,DCTN2,DYNC1H1,DYNC1I2,DYNLL1,EEF1E1,EPRS,HAUS6,HAUS8,HSP90AA1,KIF24,LARS,MARK4,MIB1,NDE1,NPHP1,PAFAH1B1,PCM1,PCNT,PPP2R1A,PRKAR2B,RAB7A,RPGRIP1L,TTBK2,TUBA1A,TUBA4A,TUBGCP5,UBE2N,YWHAE,YWHAG
SDF2L1	L2ToL3	1.5	5.75723e-09	22	20	2	0.909091	ALDOA,ATP2A2,CLTCL1,CUL3,HSPA5,HUWE1,ILVBL,KCTD13,LRP4,PDCD11,PPP4C,PRRC2A,PUF60,RRP1B,SF3B1,SHMT2,SRPK2,TTN,CCDC39,PRAMEF8,WDFY4
SDF4	L2ToL3	1.5	4.54623e-26	157	138	19	0.878981	ABCB7,ACTA2,ALDOA,ANK1,APP,ARRB2,ATP1A2,ATP2A2,ATP2B2,ATP5A1,BAG5,BRCA2,CALM1,CANX,CCDC47,CHSY1,CKB,CLINT1,CLTCL1,CLU,CPN2,CTNNB1,CTNND1,CUL3,DAPK1,DHX8,DICER1,DLC1,DLG4,DLGAP3,DNMT1,DRD4,EFTUD2,EIF3B,EMC1,ENO1,ENO2,EPPK1,ERF,FARSA,FXR1,GAPDH,GCLM,GLI2,GLI3,GLUD1,GNL3,GPRIN1,HIST1H1E,HSP90AA1,HSPA1B,HSPA5,HSPA8,HSPA9,HSPD1,HTATSF1,HTR7,HUWE1,ILVBL,INTS10,IPO5,KBTBD13,KCTD13,KCTD6,KIF13B,KIRREL,KLHL10,KLHL20,KLHL22,KPNA1,LLGL1,LPL,MACF1,MADD,MAPK3,MOV10,MYO9B,NAGA,NCAPD3,NEK4,NFKB1,NISCH,NLRP1,NOSIP,NT5DC2,NUP214,NVL,OLIG2,PAICS,PALB2,PCDHA6,PDCD11,PHGDH,PLD2,PPP2R2B,PPP4C,PRDX1,PRRC2A,PSMC2,PSMD2,PSPC1,PUF60,QPCT,RPL5,RRP1B,SAFB2,SCAI,SEC31A,SERAC1,SF3B1,SHKBP1,SHMT2,SIMC1,SLC25A3,SMARCC2,SMG6,SNCA,SND1,SPTAN1,SPTBN1,SRPK2,STARD3,TAF5,TAOK2,TCP1,TFG,TNFAIP1,TNIK,TNRC6C,TTC28,TTN,TTR,TUBA1A,TUBE1,UBR5,YAE1D1,YWHAB,YWHAE,YWHAG,YWHAH,YWHAZ,ZFR,ZMAT4,ZNF326,KLHL17,ABCA13,FN3KRP,CCDC39,MTO1,MOK,MMP25,DDX28,LRFN2,PRAMEF8,WDFY4,LRFN1
SEC16A	L2ToL3	1.5	7.71392e-13	37	35	2	0.945946	ALDOA,ATP2A2,BAG3,CAPZA2,CLINT1,CLTCL1,CUL3,EIF4ENIF1,ERF,ESR2,GRIA1,GRIN2A,HUWE1,ILVBL,KCTD13,KIAA1217,MYH11,MYH9,MYO18A,NCOR2,PDCD11,PIK3C2A,PPP4C,PRRC2A,PUF60,SEC31A,SF3B1,SHMT2,SRPK2,TFG,TNF,TRAF3,TTN,CCDC39,PRAMEF8,WDFY4
SEC23A	L2ToL3	1.5	3.45319e-15	59	57	2	0.966102	ACO2,ACTA2,ALDOA,APC,ATP2A2,ATP5A1,ATP6V1B2,CBS,CHEK2,CHMP2A,CLTCL1,CUL3,GNL3,GRIA1,GRIN2A,HK1,HLA-C,HLA-DQA1,HLA-DRB1,HSP90AA1,HSPA1B,HSPA5,HSPA8,HSPA9,HSPD1,HUWE1,ILVBL,KCTD13,NOS1,PDCD11,PGAM1,PICK1,PIK3C3,PPP4C,PRRC2A,PSMC2,PSMD2,PUF60,RPL5,SEC31A,SF3B1,SHMT2,SLC6A4,SREBF1,SREBF2,SRPK2,STX1A,TFG,TRAPPC9,TSR1,TTN,TUBA1A,USP10,WWOX,YWHAE,CCDC39,PRAMEF8,WDFY4
SEC31A	L1ToL2	1	1.06257e-05	31	30	1	0.967742	ACTA2,APC,ATP6V1B2,CBS,CLP1,CORO1A,CUL3,ENO1,ENO2,GAPDH,GDAP1L1,GRIA1,HIST1H2AH,HLA-C,HLA-DQA1,HLA-DRB1,HSP90AA1,HSPA1B,HSPA5,HSPA8,LIPK,MOV10,PRDX2,PSMD2,RPL5,SHMT2,SREBF1,SREBF2,TFG,TRAPPC9
SEC63	L3ToL4	2	2.03632e-134	319	315	4	0.987461	ACD,ACO2,ACP1,ACSL4,ACSL5,ACSL6,ACTA2,ACTB,ACTC1,ACTN1,ACTR5,AGPAT3,AHI1,AKT1,AKT3,ALAS1,ALDH1A1,ALDH5A1,ALDOA,AMBRA1,AP2A2,AP3D1,APC,APP,AR,ARFGEF1,ARRB2,ATN1,ATP2B2,ATP5A1,ATP6V1B2,ATP6V1E1,ATPAF2,ATXN1,AXL,BAG3,BAG5,BCAT1,BTK,C2orf69,CACNA2D1,CALM1,CAMK4,CANX,CAP2,CAPZA2,CBS,CCT6A,CEP290,CHAT,CHEK2,CHL1,CHMP2A,CKB,CLP1,CLPX,CLTCL1,CNDP2,CNOT1,CORO1A,CPLX1,CSNK2A1,CTNNB1,CUL1,CUL3,DDX10,DHX8,DICER1,DLG1,DLG4,DNAJC6,DPM1,DRG2,DUS3L,DYNLL1,EEF1A1,EEF1A2,EFTUD2,EGF,EIF3B,EIF4A2,EIF4G3,EIF5,ENO1,ENO2,ENO3,EP300,EPC1,EPC2,EPRS,ERBB2,ERBB3,ERBB4,ERCC4,ESR2,ETF1,EVC2,FARSA,FARSB,FLAD1,FN1,GAD1,GAPDH,GLUL,GNB2,GNB5,GNL3,GPRC5D,GRID2,GRIN1,GRIN2B,GSK3B,GSN,GSS,GTPBP3,HARS,HARS2,HERC2,HIF1A,HIST1H2AH,HIST1H2BJ,HIST1H2BL,HIVEP1,HK1,HLA-DRB1,HMGCR,HSP90AA1,HSPA1A,HSPA1B,HSPA1L,HSPA2,HSPA4,HSPA4L,HSPA5,HSPA6,HSPA8,HSPA9,HSPD1,HSPE1,HSPH1,HTR7,HUWE1,ICAM1,IDH2,IGSF8,INO80,IPO5,IRS1,ITSN1,KCNB1,KDM2B,KMO,KPNA1,KYNU,LAMA4,LSM1,LSM3,MAGI3,MAPK1,MAPK3,MAPK8,MAPT,MARS2,MCC,METTL14,MOV10,MPC2,MTHFR,MTOR,MTRF1,MYH10,MYH11,MYH7B,MYH9,MYLPF,MYO5A,NAP1L2,NEB,NFKB1,NOS2,NPEPPS,NPHP1,NPRL2,NSFL1C,NTRK1,NUP210,NUP214,NUP37,NUP54,NUP98,NUPL2,NUTF2,NVL,PCDHA4,PCGF6,PDCD11,PDLIM5,PGAM1,PGD,PGK1,PHC2,PHF19,PIGW,PIK3C3,PLAA,PLCB1,PLCD4,PML,POLR2A,POM121C,PPM1E,PPP2R2B,PPP3CA,PPP3CB,PPP3CC,PPP4C,PRDX1,PRDX2,PRKCA,PRPF8,PSKH1,PSMA4,PSMB10,PSMC2,PSMD2,PSMD3,PSMD6,PTEN,PUF60,PUS7,RAB5B,RAB5C,RANBP1,RANBP6,RANGAP1,RBBP5,RELA,RFX3,RIMS1,RPGRIP1L,RPL5,RPS3,RRAS,RRP1B,SEC31A,SETD1A,SF3B1,SHMT2,SLC25A1,SLC25A3,SMARCA2,SMARCC2,SMG1,SNAP25,SPA17,SPATA5,SQLE,SRR,STK38L,STT3A,STT3B,STX1A,SUGP1,SYNJ1,SYT11,TAF13,TAF5,TAF7L,TAF9,TBP,TCP1,TFAP2A,TFRC,TGM2,THAP11,THOC7,TINF2,TJP1,TJP2,TMEM110,TNF,TNFRSF1B,TP53,TPR,TRMT61A,TRRAP,TSR1,TTC4,TTN,TUBA1A,UBQLN1,UBR5,UFD1L,UFL1,UPF2,USP10,VAMP2,VPS13A,VPS13C,VPS35,VPS39,VPS45,WARS,WWOX,XPNPEP1,XPOT,XPR1,YARS,YWHAB,YWHAE,YWHAG,YWHAH,YWHAZ,TSSK6,MAD1L1,SLC32A1,MSRA,IMMP2L
SECISBP2L	L4ToL5	2.5	6.60987e-11	88	84	4	0.954545	AHI1,AKAP9,ALDOA,ALMS1,AMBRA1,ANK1,ANK3,ATF7IP,ATG13,CA14,CA8,CEP164,CEP290,CKAP5,CLINT1,COG7,DDHD1,DLG2,DLG4,DLGAP1,DYNLL1,DYNLL2,ENO2,EPB41,GAPDH,GLUD1,GLUL,GPHN,GRIN2A,GSK3B,HAUS6,HAUS8,HSP90AA1,HSPA5,HSPA8,HSPA9,IFT140,IFT74,IFT81,KANK1,KIF24,MAPK1,MAPK3,MAPK8,MARK4,MDH1,NDE1,NDUFA4L2,NOS1,NTRK2,NUMA1,PCM1,PCNT,PDE4DIP,PGAM1,PIK3C3,PPP2R2B,PRDX6,PRKAB2,PSG9,RB1CC1,RPGRIP1L,SDCCAG8,SHMT2,SHROOM1,SMAD3,SPTAN1,SPTBN1,SPTBN5,TLK1,TLK2,TSNAX,TUBA1A,UFL1,WWC1,YWHAE,YWHAG,ZMYND11,ZNF133,ZNF426,ZNF480,ZNF530,ZNF565,ZNF607,ZNF721,ZNF77,GRIN3A
SEMA3A	L2ToL3	1.5	0.00083044	37	32	5	0.864865	AKT1,AKT3,ARHGEF11,CDK5,CDK5R1,CRMP1,DPYSL2,DPYSL3,DPYSL4,DPYSL5,DVL1,EGR1,FARP2,FES,FYN,GRIN2B,GSK3B,LIMK1,MAPK3,NRP1,PAK1,PLXNA2,PLXNA3,PLXNA4,RAC1,RND1,RRAS,SF3B1,SREBF1,TCF4,TNIK,YWHAG,YWHAH,PLXNA1,CTNND2,RGS22
SEPSECS	L4ToL5	2.5	1.25693e-06	57	54	3	0.947368	ABL1,ABLIM1,APP,ATP2A2,ATP6V1B2,CANX,CAPZA2,CHRNA5,CLU,CUL3,DLG4,DMD,EDEM2,EMC1,ERBB2,ERBB3,FYN,GABRA1,GRIA3,HLA-C,HLA-DQA1,HLA-DRB1,HPGDS,HUWE1,KRT15,L1CAM,LCT,LRP1,LRP4,MYH10,MYH11,MYH9,MYO18A,NCK1,NUP210,PIK3C2A,PIK3C2B,PSMC2,PSMD2,RBPJ,SLC25A3,SLC6A4,SREBF2,SUCLA2,TNF,TOR1AIP1,TTN,UTRN,WARS,WWOX,YWHAB,YWHAE,YWHAH,YWHAZ,AGER,CHRND
SERPINA1	L2ToL3	1.5	1.67489e-10	28	27	1	0.964286	ALDOA,APOE,CA8,CANX,CNOT1,COMT,EP300,FN1,GRIA1,GRIN2A,GSN,H2BFS,HSPA5,ITIH1,ITIH4,LRP1,MIF,MYH9,NOS1AP,PUF60,SEC31A,SF3B1,SLC25A1,TFG,TGM2,TRAPPC9,TTN
SERPINA3	L2ToL3	1.5	0.0124395	6	6	0	1	APOE,GRIN2A,LRP1,NFKB1,NOS1AP
SERPINA5	L2ToL3	1.5	0.0469969	4	4	0	1	EP300,F2,TCF4
SETD1A	L1ToL2	1	0.00272202	18	18	0	1	ALDH1A1,CTNNB1,EP300,HIST1H2BJ,HIST1H2BL,HSPA1B,HSPA8,HSPA9,HSPD1,KMT2C,KMT2D,KPNA1,PSMD2,RBBP5,SMARCA2,TCP1,TP53
SETD5	L3ToL4	2	1.1023e-09	75	74	1	0.986667	AKT1,ANKRD11,AP2M1,AR,ARNT,ATXN1,CBX6,CCT2,CREBBP,CTBP1,DDX20,EP300,ESR1,ESR2,FABP4,FOXK2,HDAC10,HDAC3,HDAC4,HDAC5,HSPA5,IL12B,KLF5,KPNA3,MAML1,MECP2,MED1,MED12,MED13,MED13L,MED14,MED15,MED16,MED19,MED24,MED29,MED7,NCOA1,NCOA2,NCOA6,NCOA7,NCOR1,NCOR2,NF1,NOTCH1,NR1D1,NR2F1,NR3C1,NR4A1,NR4A2,NRIP1,PHF8,PIN1,PML,PPARA,PPARD,PPARG,PPARGC1A,RARA,RARB,RARG,RELA,RUNX1,RXRA,SEC16A,SIRT1,SKI,SPAG16,SPEN,THRA,TNIK,TP53,VDR,YWHAE
SETX	L2ToL3	1.5	0.0044646	9	9	0	1	CLU,HIST1H1E,HSP90AA1,JARID2,MYH11,MYH9,PTEN,SPTBN1
SF3B1	L1ToL2	1	3.05321e-13	73	73	0	1	ACTB,ADAM19,APBB1,AQR,ARRB2,ATG12,CALM1,CAND1,CCT3,CFLAR,CHEK2,CLP1,CSNK1D,CSNK2A1,CUL1,CUL3,CWC27,DHX8,EFTUD2,ELAVL2,EMC2,EP300,ESR1,FN1,FOXK2,GSK3B,HDAC3,HDAC5,HIST1H2AG,HIST1H2AH,HNRNPUL1,HSP90AB1,HSPA1A,HSPA1B,HSPA1L,HSPA2,HSPA4,HSPA4L,HSPA6,HSPA8,HSPH1,KAT2B,KPNA1,LSM1,LSM2,LSM3,MAGOH,NES,NPEPPS,NTRK1,PCBP2,PLCB1,POLR2A,PPP1CA,PRPF3,PRPF8,PUF60,RBX1,SAP130,SRRM2,SUGP1,TAF1C,TBP,ULK1,ULK2,UPF3B,WWOX,XRCC3,YWHAE,YWHAG,YWHAZ,ZNRD1
SFN	L2ToL3	1.5	9.20391e-13	46	46	0	1	ABLIM1,AKT1,AKT3,ALDOA,APC,ARHGAP21,CDC25C,CDCA7,CTNNA1,CTNNB1,DVL1,EP300,FAM189A2,FAM53C,GRIN2A,GSK3B,HDAC4,HERC2,IRS1,KLC1,KRT15,KRT25,LNX2,MAGI1,MAPT,MYH11,NCOR2,NOS3,OSBPL3,PIK3C2B,PPP3CC,PTPN3,SHROOM1,SIPA1L3,SORBS2,SRR,TJP2,TP53,TSC2,YWHAB,YWHAE,YWHAG,YWHAH,YWHAZ,PAK6
SFXN1	L3ToL4	2	1.10815e-07	45	43	2	0.955556	APOE,APP,ATP2A2,ATP5A1,CAMK2B,CNKSR2,CNP,DLG1,DLG2,DLG4,FARSA,GAPDH,GRIA1,GRID2,GRIK5,HDAC5,HOMER1,HSPD1,ITPR1,MAGI2,MCC,MYOF,NCSTN,NDUFA4,NFKB1,NRXN1,NTRK1,PALB2,RCN3,SF3B1,SHANK3,SLAMF1,SPTBN1,SRCIN1,SYN2,TCP1,TSC22D1,UBR5,UNC13A,WRN,XRCC3,MRC2,TTC9B,CBLN1
SFXN5	L3ToL4	2	3.19528e-58	182	180	2	0.989011	ACO2,ACSL4,ACTA2,ACTR5,ALAS1,ALDH1A1,AMBRA1,AP3D1,APOE,APP,ATP2A2,ATP5A1,ATP6V1B2,BAG5,BCAT1,CALM1,CAMK2B,CAMK4,CANX,CAP2,CBS,CELSR2,CHEK2,CKAP5,CLPX,CLTCL1,CLU,CNDP2,CNOT1,CNP,COL3A1,CRKL,CSNK1D,CUL3,DDX10,DLG1,DLG2,DLG4,DPM1,DRG2,EEF1A1,EEF1A2,EFTUD2,EHMT2,EIF4A2,ENO1,ENO2,EP300,EPC1,EPC2,ERCC4,ETF1,FARSA,FARSB,FAS,FBXO7,FLAD1,FN1,FYN,GAPDH,GLS,GLUL,GNB2,GNB5,GNL3,GRIA1,GRID2,GRIK5,HARS,HARS2,HDAC4,HIST1H2AH,HIST1H2BJ,HIST1H2BL,HK1,HMGCR,HOMER1,HSP90AA1,HSPA12A,HSPA1B,HSPA5,HSPA8,HSPA9,HSPD1,HSPE1,HTR7,HUWE1,IMPA2,INTS5,IPO4,IPO5,ITPR1,KPNA1,KYNU,LSM1,LTA,MAGI2,MAPK1,MAPK3,MED19,MOV10,NAP1L2,NCKIPSD,NFATC3,NFKB1,NOS1AP,NOS2,NPRL2,NR4A2,NRXN1,PDCD11,PGAM1,PGD,PHGDH,PLXNA2,PPP2R2B,PPP3CA,PPP3CB,PPP3CC,PPP4C,PRDX1,PRDX2,PRDX6,PSKH1,PSMA4,PSMC2,PSMD2,PSMD6,PTEN,PTPRZ1,RANBP1,RANBP6,RELA,RPL7,RPL8,RPLP0,RRAS,RRP1B,SETD1A,SHANK3,SHARPIN,SHMT2,SLC18A1,SLC25A1,SLC25A4,SLC25A5,SLC25A6,SNAP91,SPARCL1,SRCIN1,SSPO,SYN2,TAF5,TAF9,TCP1,TNF,TNFRSF1B,TP53,TPR,TRAF3,TSR1,TUBA1A,TUBA1B,TUBA4A,TUBA8,TUBB2A,TUBB2B,TUBB3,UFL1,USP10,VPS13A,VPS13C,WARS,XPOT,XRCC3,YPEL3,YPEL4,YWHAE,YWHAZ,TTC9B,CBLN1
SGCZ	L3ToL4	2	1.15037e-12	75	71	4	0.946667	ACTN2,AHNAK,ANK2,APP,ARRB1,ATP6V1B2,BAIAP2,CADPS,CALM1,CANX,CAPZA2,CRYAB,DAGLB,DES,DGKZ,DISC1,DLGAP4,DMD,EIF4A2,EPB41L1,FLNA,FYN,GRIN1,HARS,HSPA1B,HSPA8,HSPA9,HSPD1,HUWE1,IGSF8,INO80,KCNJ12,LAMA1,LAMA2,LAMA4,LDB3,MARK2,MOV10,NDE1,NEB,NOS1,OGT,PISD,PRDX1,PRDX2,PRKAR1A,PSMD2,PTK2,RPL5,RTN4,RTN4R,SGCG,SNTA1,SNTB1,SNTB2,SPTLC1,TCAP,TMOD1,TNIK,TNNI1,TPM1,TPM3,TPM4,TPR,TRAF3IP1,TTN,TXNDC5,USP10,UTRN,VIM,VIPAS39,YWHAE,ZFYVE21,DTNA
SGIP1	L3ToL4	2	6.34052e-200	695	615	80	0.884892	AAK1,AARS,ABLIM1,ACO1,ACO2,ACP1,ACSL3,ACSL4,ACSL5,ACSL6,ACTA2,ACTB,ACTC1,ACTN1,ACTR2,ACTR3,ACTR5,ADRA1A,ADRA2A,AGAP1,AGPAT1,AHCY,AHDC1,AHI1,AK1,AKR1A1,AKR1D1,AKT1,AKT3,ALAS1,ALDH1A1,ALDH1A2,ALDH1A3,ALDH2,ALDH5A1,AMBRA1,AMPH,ANGPTL7,ANK1,ANK3,AP1B1,AP2A1,AP2A2,AP2B1,AP2M1,AP2S1,AP3D1,APBA2,APOB,APOE,APP,AR,ARAP1,ARF3,ARNT2,ARPC2,ARPC3,ARRB1,ARRB2,ART4,ASAP1,ASAP2,ASXL1,ATG12,ATG13,ATG9A,ATIC,ATP1A3,ATP2A2,ATP2B2,ATP5A1,ATP5B,ATP5O,ATP6V1A,ATP6V1B2,ATP6V1C1,ATP6V1D,ATP6V1E1,ATP6V1H,ATPAF2,ATXN1,BAG3,BAG5,BAIAP2,BCAT1,BDNF,BIN1,BSND,BTK,C16orf78,C3,C3orf20,CACNG2,CALM1,CAMK4,CAND1,CANX,CAP2,CAPZA1,CAPZA2,CAPZB,CASP4,CBS,CCDC60,CCKAR,CCT2,CCT3,CCT4,CCT5,CCT6A,CCT7,CCT8,CD300LB,CD3D,CD4,CDCA7,CDK5,CELF2,CENPT,CEP290,CERK,CFL1,CHAT,CHEK2,CHGB,CHL1,CHMP2A,CHRM4,CHRM5,CHRNA7,CKAP5,CKB,CLP1,CLPX,CLSTN3,CLTA,CLTC,CLTCL1,CLU,CNN1,CNOT1,CNR1,CNTN1,CNTN4,CORO1A,COX4I1,CPLX1,CPLX2,CRKL,CS,CSAG1,CSNK1D,CTNNA1,CTNNB1,CTNND1,CUL1,CUL3,CYFIP1,DARS,DDHD2,DDX10,DDX20,DDX31,DEFA6,DGCR14,DGCR6,DHX8,DISC1,DLAT,DLD,DLG4,DLGAP1,DLST,DMD,DNAJA1,DNAJA2,DNAJB4,DNAJC19,DNAJC6,DNM2,DPM1,DPYSL2,DRD2,DRD3,DRD4,DRG2,DST,DSTN,DYNLL1,DYNLL2,EEF1A1,EEF1A2,EEF1G,EEF2,EFTUD2,EGF,EGFR,EIF2B1,EIF2B2,EIF2B3,EIF2B4,EIF2B5,EIF3B,EIF4A2,EIF5,ENKD1,ENO1,ENO2,ENO3,EP300,EPB41L1,EPC1,EPC2,EPHA2,EPN1,EPRS,EPS15L1,ERBB2,ERBB3,ERCC4,ESR1,ESR2,ETF1,F2,FAM160B2,FARSA,FARSB,FASN,FCHO1,FES,FKBPL,FLAD1,FN1,FZD4,GABBR1,GAD1,GAPDH,GFAP,GLUL,GNAO1,GNAZ,GNB2,GNB5,GNL3,GOT1,GOT2,GPI,GPR12,GRB2,GRIA1,GRIA3,GRIA4,GRIN1,GRIN2B,GRIP1,GRM3,GRM4,GRM5,GRM7,GSK3B,GSN,GSS,GTPBP3,HARS,HARS2,HAUS6,HAUS8,HDAC4,HIF1A,HIRIP3,HIST1H2AH,HIST1H2BJ,HIST1H2BL,HK1,HLA-DQA1,HLA-DRB1,HMGCR,HOMER2,HRH1,HSP90AA1,HSP90AB1,HSPA1A,HSPA1B,HSPA1L,HSPA2,HSPA4,HSPA4L,HSPA5,HSPA6,HSPA8,HSPA9,HSPD1,HSPH1,HTR1A,HTR2A,HTR5A,HTR7,HUWE1,IFT81,IGSF6,IK,IKBIP,IL18RAP,IL1B,INO80,IPO4,IPO5,IREB2,IRS1,ITGA6,ITSN1,KAT2B,KCNB1,KDM2B,KIF1A,KIF5A,KIF5B,KIF5C,KLC1,KMO,KPNA1,KRT82,KYNU,L1CAM,LARP7,LARS,LDHA,LDHB,LENG1,LIMD1,LLGL1,LLGL2,LPAR3,LPL,LRP1,LSM1,LSM3,MAP1LC3A,MAP2,MAPK1,MAPK3,MAPK8,MAPT,MARS2,MAT1A,MBP,MCHR1,MDH2,MED12,MED19,METTL14,MOV10,MPC2,MPG,MTHFD1,MTHFR,MTOR,MYH10,MYH11,MYH7B,MYH9,MYO18A,MYO5A,NAGA,NAP1L2,NCAM1,NDUFA2,NEDD4,NFASC,NFKB1,NIP7,NME1,NOS1AP,NOS3,NPEPPS,NPRL2,NPSR1,NPY,NR1D1,NRCAM,NRIP1,NSF,NTM,NTRK3,NUP210,NUP210L,NUTF2,NVL,OGDH,P2RY2,PABPC1,PARD6A,PBRM1,PCDHA7,PCSK4,PCSK7,PDCD11,PDE4D,PDHA1,PDHA2,PDYN,PENK,PFKL,PFKM,PFKP,PGAM1,PGD,PHB,PHF19,PHF7,PHGDH,PICALM,PICK1,PIK3C2A,PIK3C2B,PIK3C3,PIP5K1C,PITRM1,PLAA,PLCD4,POGZ,POLL,PP2D1,PPA2,PPFIA2,PPIA,PPIL2,PPP1CA,PPP1CB,PPP1R17,PPP2R1A,PPP2R2B,PPP3CA,PPP3CB,PPP3CC,PPP4C,PRDX2,PRKCA,PRKCB,PRKCG,PRPF3,PSKH1,PSMA4,PSMC2,PSMD2,PSMD3,PSMD6,PTAFR,PTEN,PTGIS,PUF60,PUS7,PYGB,RAB1A,RAB5B,RAB5C,RAB7A,RAC1,RANBP1,RANBP6,RBBP5,RELA,RIMS1,RPGRIP1L,RPL5,RPLP0,RPN1,RPTOR,RRAS,RRP1B,RUSC1,SDF4,SEC16A,SEC23A,SEC31A,SERTM1,SETD1A,SF3B1,SH3GL2,SHMT1,SHMT2,SLC1A1,SLC25A1,SLC25A3,SLC25A4,SLC25A5,SLC25A6,SLC26A11,SLCO2B1,SMAP2,SMARCA2,SMARCC2,SNAP25,SNAP91,SND1,SOD2,SPARCL1,SPATA5,SPEG,SPTAN1,SPTBN5,SQLE,SRGAP3,SRPK2,SRR,SSBP3,STIP1,STK25,STK38L,STON2,STT3A,STT3B,STX1A,STXBP1,SUCLG2,SUGP1,SYNJ1,SYT1,SYT9,SYVN1,TAC3,TAF13,TAF5,TAF7L,TAF9,TAS2R3,TBP,TBXA2R,TCP1,TCP11L2,TF,TFG,TFRC,TGM2,THAP7,THBS1,TLE3,TMEM110,TNF,TNFRSF1B,TOM1L2,TP53,TPH1,TPM1,TPR,TRAPPC9,TRH,TRHR,TRIM8,TRIP12,TRMT61A,TRRAP,TSNAXIP1,TSPO,TSR1,TTC4,TTK,TTPA,TUBA1A,TUBA1B,TUBA4A,TUBA8,TUBB2A,TUBB2B,TUBB3,TUFM,UBA1,UBE2N,UBE2V2,UBE3C,UBQLN1,UFD1L,UFL1,UPF2,UQCRC1,UQCRC2,UQCRFS1,USP10,USP22,VAMP2,VCP,VCY,VDAC1,VDAC2,VDAC3,VIPR2,VPS13A,VPS13C,VPS45,WARS,WASL,WNT5A,WWOX,XPNPEP1,XPOT,XPR1,XRCC3,YAE1D1,YARS,YPEL1,YPEL3,YPEL4,YWHAB,YWHAE,YWHAG,YWHAH,YWHAZ,ZEB2,ZMAT4,ZNF343,ZNF839,STK24,TSSK6,TSKS,ST3GAL6,NUMBL,TCEANC2,PAK6,ANKRD50,CNTN3,SLC5A7,ACSBG1,ACTL7B,ADAD2,AGER,AKNAD1,ANKS1B,APOBEC3H,BEND2,C11orf45,C12orf65,C19orf18,C1orf64,C1orf87,C3orf36,C5orf28,C6orf118,CCDC144NL,CCDC190,CCL26,DNAH1,ERVFRD-1,FAM151A,FAM53A,FGFBP2,FILIP1,FN3KRP,FSD1L,GNLY,GPR61,HPGD,IGSF10,IL26,IQCH,IRGC,KCNE5,KCNN3,KLF12,LINGO2,MOBP,MROH8,MURC,NECAB1,NIM1K,NME8,OCEL1,ODF4,OLFML2A,PARP15,PCDHGC3,PCDHGC5,PDZD9,PRSS33,PTTG2,R3HDML,RAPGEFL1,RNASE11,SLFNL1,SPIC,SPINK6,SPRR4,SPX,SUN5,SYCP2L,TBC1D21,TBC1D26,TERB2,TMEM175,ZNF322,ZNF720,ZNF75A,SLC32A1,IMMP2L,PIK3C2G
SGK1	L2ToL3	1.5	8.92955e-05	22	22	0	1	AKT1,AKT3,ALDOA,CTNNA1,CTNNB1,DVL1,EP300,GAPDH,GRIN2A,GSK3B,HSP90AA1,MAPT,MTOR,NCOR2,NOS3,PAICS,PSMD6,SRR,SYVN1,YWHAZ,PAK6
SH3BP4	L3ToL4	2	8.57301e-49	218	209	9	0.958716	ACO2,ACSL4,ACTA2,ACTN1,AKT1,ALDH1A1,ALDH1L1,ALDOA,AP2A2,APC,APH1A,APP,ARHGAP21,ARL3,ATP2A2,ATP2B2,ATP5A1,ATP6V1B2,ATXN1,BAG3,BAIAP2,BRD1,CACNA1S,CALM1,CAMK2A,CAMK2B,CANX,CAPZA2,CCDC84,CCT3,CDC25C,CDCA7,CDK5,CHEK2,CIC,CKB,CLTCL1,CNP,CNTN1,CORO1A,CRKL,CSF2RA,CSF2RB,CTNNB1,CTNND1,CUL3,CYFIP1,DISC1,DNAJC6,DNM2,DNMT1,EIF3B,EIF4A2,ENO1,ENO2,EP300,ESR2,FAM189A2,FAM53C,FN1,GAPDH,GFAP,GIGYF2,GIT1,GLI2,GLUD1,GLUL,GNAO1,GNB2,GNB5,GPHN,GRAMD1B,GRIN2B,GSK3B,GSN,HDAC4,HK1,HOMER1,HSP90AA1,HSPA1B,HSPA5,HSPA8,HSPA9,HSPD1,HUWE1,IL3,INA,INO80,INPP5A,IRS1,ITPR1,KIAA1429,KIF21B,KIF2A,KIF5A,KIF5C,KLC1,KPNA1,MAP2,MAP6,MAPK1,MAPK3,MAPK8,MAPT,MARK4,MBP,MEF2C,MOV10,MPHOSPH9,MSL2,MTOR,MYH10,MYH11,MYH9,MYO18A,MYOF,NAP1L2,NCAM1,NDE1,NDUFA2,NEFM,NFASC,NFKB1,NOS1,NOS2,NRIP1,NUMA1,PARD6A,PCM1,PCNT,PDCD11,PDE4B,PDE4D,PGAM1,PGD,PI4KA,PIK3C2B,PIK3CB,PLCB1,PPFIA2,PPP2R2B,PPP3CA,PPP3CB,PPP3CC,PPP4C,PRDX1,PRDX2,PRKCA,PRKCG,PRKD1,PSAP,PSAPL1,PSMC2,PSMD2,PSMD6,PTPN3,RELA,REM1,REM2,RIMS1,RPGRIP1L,RPL5,SDF4,SETD1A,SF3B1,SFN,SHMT2,SIPA1L3,SLC25A12,SNAP25,SNN,SORBS2,SPTAN1,SPTBN1,SSH2,SYCE1L,SYN2,SYNGAP1,TAF5,TANC2,TBXA2R,TCP1,TFAP2A,TFG,TFRC,TH,TJP2,TLK1,TLK2,TNFRSF1B,TNR,TP53,TPH1,TSC2,TSR1,TTN,TUBA1A,TXNL1,USP10,VPS13A,VPS13C,VRK2,WWC1,WWOX,XRCC3,YWHAB,YWHAE,YWHAG,YWHAH,YWHAQ,YWHAZ,ZNF839,TSSK6,KCTD16,MCTP1,ANKRD18A,HECTD4
SH3GL1	L2ToL3	1.5	0.0449358	19	19	0	1	ADRA2A,APP,B3GAT1,BLNK,CALM1,CHRM4,DRD3,DRD4,HRH1,HSPA9,PML,RB1CC1,SLC17A6,SLC17A7,SORBS2,SRGAP3,SYNJ1,YWHAZ
SH3GL2	L2ToL3	1.5	2.37687e-05	39	39	0	1	ADRA2A,AP2A2,APP,ARNT2,ARRB2,ASAP1,BLNK,CALM1,CHRM4,CLTCL1,DLG4,DNAJC6,DRD2,DRD3,DRD4,EGF,EPB41L1,GRM3,HLA-DQA1,HLA-DRB1,HRH1,HSPA8,HSPA9,ITSN1,L1CAM,MAPK1,NPY,PIK3C2A,PTPN3,SLC17A6,SLC17A7,SRGAP3,SYNJ1,TFRC,VAMP2,YWHAB,YWHAZ,CABIN1
SHANK3	L1ToL2	1	0.0388465	52	48	4	0.923077	ABCC2,ABI1,ADGRL1,ARHGEF7,CRKL,CSNK2B,DBNL,DLG2,DLG3,DLG4,DLGAP1,DLGAP2,DLGAP3,DLGAP4,DNM2,DNM3,FYN,GDNF,GFRA1,GFRA2,GFRA3,GFRA4,GRB2,GRID2,GRM1,GRM5,HCN1,HCN2,HOMER1,HOMER2,HOMER3,MAPK1,NCK1,NLGN1,NLGN2,NLGN3,NLGN4X,NLGN4Y,NRXN1,NRXN2,NRXN3,PACSIN1,PIK3R1,PLCG1,RET,SHANK2,SHARPIN,SPTAN1,SRC,SRCIN1,SHANK1
SHARPIN	L1ToL2	1	0.0485439	14	12	2	0.857143	ADCYAP1,ASAP2,CAPN13,DLG4,GRIP1,GSK3B,IL1A,NSD1,PTEN,SHANK3,TNF,SHANK1,SCN11A
SHE	L4ToL5	2.5	3.21026e-08	58	54	4	0.931034	ABL1,ACTA2,ACTN1,AKT1,AR,ASXL1,BLNK,BTK,CALM1,CHD8,CTNNB1,DBI,ENO1,ENO2,EP300,ERBB3,FES,GAPDH,GRIP1,GSK3B,GSN,HDAC4,HIF1A,HSP90AA1,HSPA1B,HSPA5,HSPA8,KDM4A,KDM4C,KIF1A,KMT2D,MAPK1,NCOR2,NDE1,NR0B2,NSD1,PIK3R3,PRDX1,PRKCB,PSPC1,PTEN,SELENBP1,SMARCA2,SREBF1,TBP,TCF20,TCF4,TNK2,TP53,TRIT1,USP10,YWHAH,ZMIZ1,RAD54L2,PAK6,CMTM2,SLC45A3
SHISA5	L4ToL5	2.5	0.00220858	37	35	2	0.945946	ALG2,ATN1,BAIAP2,BCL9,CANX,CYFIP1,DVL1,EDC4,ENO1,ERBB4,FAM189A2,FARSA,HIF1A,HSPA1B,HSPA8,HUWE1,IK,KDM3B,KIF2A,LDLRAD4,MAPK8,NOSIP,OTUD7B,PAICS,PDCD6IP,PGD,PPM1E,PPM1F,PRRC2A,SF3B1,TFAP2C,THRAP3,TNK2,TP53,WWOX,YWHAZ
SHMT1	L2ToL3	1.5	0.0215972	32	32	0	1	ACO2,ACTA2,AKT1,ALDH1A1,ATP5A1,ATP6V1B2,CLTCL1,EIF4A2,ENO2,GAPDH,GNB2,GNB5,HK1,HSP90AA1,HSPA1B,HSPA5,HSPA8,HSPA9,HSPD1,INO80,KPNA1,PGAM1,PGD,PRDX2,PSMD2,SHMT2,SRR,TCP1,TUBA1A,USP10,YWHAE
SHMT1	L3ToL4	2	7.01114e-171	664	585	79	0.881024	AAK1,AARS,ACACA,ACD,ACO2,ACP1,ACSL3,ACSL4,ACSL5,ACSL6,ACTA1,ACTA2,ACTB,ACTC1,ACTG1,ACTG2,ACTN1,ACTR2,ACTR3,ACTR5,ADA,ADAM19,ADCY9,ADSL,AGPAT1,AHCY,AHI1,AKAP9,AKR1A1,AKR1D1,AKT1,AKT3,ALAS1,ALDH1A1,ALDH1A2,ALDH1A3,ALDH1B1,ALDH2,ALDH5A1,ALDOA,ALMS1,AMBRA1,AMPH,ANP32E,AP1B1,AP2A1,AP2A2,AP2B1,AP2M1,AP2S1,AP3D1,APOB,APP,AR,ARF1,ARF3,ARF4,ARID2,ARNTL,ARPC2,ARPC3,ARRB1,ARRB2,ASH1L,ATG9A,ATIC,ATN1,ATP1A3,ATP2A2,ATP2B2,ATP5A1,ATP5B,ATP5O,ATP6V1A,ATP6V1B1,ATP6V1B2,ATP6V1C1,ATP6V1D,ATP6V1E1,ATP6V1E2,ATPAF2,ATXN1,AXL,BAG3,BAG5,BCAT1,BIN1,BPGM,BRD1,BTK,C2orf69,CA10,CACNA1A,CACNA1B,CACNA2D1,CAD,CALM1,CAMK2A,CAMK2B,CAMK4,CAND1,CAP2,CAPZA1,CAPZA2,CAPZB,CBS,CCT2,CCT3,CCT4,CCT5,CCT6A,CCT7,CCT8,CD3D,CD4,CDC25C,CDK5,CEP164,CEP290,CFL1,CHAT,CHD8,CHEK2,CHL1,CHMP2A,CKAP5,CKB,CLP1,CLPX,CLTA,CLTC,CLTCL1,CLU,CNBP,CNDP2,CNN1,CNOT1,COPB2,CORO1A,CPLX1,CRKL,CS,CSNK1D,CTNNB1,CTPS1,CTPS2,CUL1,CUL3,DAPK1,DARS,DDR1,DDX10,DDX31,DGCR14,DHX8,DICER1,DISC1,DLAT,DLD,DLG1,DLG4,DLST,DMD,DNAJA1,DNAJA2,DNAJB4,DNAJC19,DNAJC6,DNM2,DPM1,DRD2,DRG2,DSTN,DYNLL1,DYNLL2,EEF1A1,EEF1A2,EEF1G,EEF2,EFTUD2,EGF,EGFR,EIF2B1,EIF2B2,EIF2B3,EIF2B4,EIF2B5,EIF2S3,EIF3B,EIF4A2,EIF4G3,EIF5,ENO1,ENO2,ENO3,EP300,EPC1,EPC2,EPHA2,EPHA4,EPN1,EPRS,EPS15L1,ERBB2,ERBB3,ERBB4,ERCC4,ESR1,ESR2,ETF1,FARSA,FARSB,FASN,FBXL18,FBXO22,FBXO7,FCHO1,FES,FGF1,FKBPL,FLAD1,FN1,FOXP2,FYN,FZD4,GABBR1,GAD1,GALK2,GAPDH,GATAD2A,GCK,GFPT1,GFPT2,GIGYF2,GIT1,GJA1,GLUL,GMPPB,GNAI2,GNAO1,GNAS,GNAZ,GNB1,GNB2,GNB3,GNB4,GNB5,GNL3,GOLGA3,GOT1,GOT2,GPI,GRB2,GRIA1,GRIA3,GRIA4,GRID2,GRIN1,GRIN2B,GSK3B,GSN,GSS,GTPBP3,H2AFV,HARS,HARS2,HAUS6,HAUS8,HECTD1,HERC2,HIF1A,HIST1H1E,HIST1H2AH,HIST1H2BJ,HIST1H2BL,HIVEP1,HK1,HLA-DRB1,HMGCR,HSP90AA1,HSP90AB1,HSPA1A,HSPA1B,HSPA1L,HSPA2,HSPA4,HSPA4L,HSPA5,HSPA6,HSPA8,HSPA9,HSPD1,HSPE1,HSPH1,HTR7,HUWE1,IARS,ICAM1,IDH3A,IMPA2,INO80,INO80E,INSRR,IPO4,IPO5,IRS1,ISCA2,ITPR1,ITSN1,JARID2,KAT2B,KCNB1,KDM2B,KIF21B,KIF24,KIF5A,KIF5B,KIF5C,KLHL22,KMO,KPNA1,KRI1,KYNU,LAMA4,LARS,LDHA,LDHB,LRP1,LRP4,LSM1,LSM3,MAGI3,MAP1LC3A,MAP4K4,MAPK1,MAPK3,MAPK8,MAPT,MARK4,MARS2,MAT1A,MAT2A,MDH1,MDH2,MED19,METTL14,MIF,MKI67,MMS19,MOV10,MPC2,MTHFD1,MTHFR,MTOR,MYC,MYH10,MYH11,MYH7B,MYH9,MYLPF,MYO5A,NAP1L2,NCKIPSD,NDE1,NEB,NEDD4,NFKB1,NIP7,NIPBL,NME1,NOS1,NOS1AP,NOS2,NOS3,NOSIP,NOTCH2,NPAS2,NPEPPS,NPRL2,NRG1,NRG2,NSF,NTRK2,NTRK3,NUMA1,NUP210,NUP210L,NUP214,NUP37,NUP54,NUP98,NUPL2,NUTF2,NVL,OGDH,OTC,OXNAD1,PABPC1,PAICS,PC,PCDHA4,PCGF6,PCM1,PCNT,PCSK4,PCSK7,PDCD11,PDHA1,PDHA2,PDLIM5,PEX1,PFKL,PFKM,PFKP,PGAM1,PGAM2,PGAM4,PGD,PHC2,PHF19,PHGDH,PICALM,PIK3C2A,PIK3C2B,PIK3C3,PITRM1,PLAA,PLCB1,PLCD4,PNPLA5,POLR1A,POLR1B,POLR1C,POLR1D,POLR1E,POLR2E,POLR3A,POLR3B,POLR3C,POLR3F,POLR3H,POM121C,PPA2,PPIA,PPIL2,PPM1E,PPP1CA,PPP1CB,PPP2R1A,PPP2R2B,PPP3CA,PPP3CB,PPP3CC,PPP4C,PRDX1,PRDX2,PRDX3,PRDX4,PRDX6,PRKAB2,PRKAR2A,PRKAR2B,PRKCA,PRKCB,PRKCG,PRKCQ,PRKD1,PRODH,PRPF3,PSKH1,PSMA4,PSMB10,PSMC2,PSMD2,PSMD3,PSMD6,PTEN,PTK2B,PUF60,PUS7,PYGB,RAB1A,RAB5B,RAB5C,RAB7A,RAC1,RANBP1,RANBP6,RANGAP1,RB1CC1,RBBP5,RCC1,RELA,RFC2,RGS6,RIMS1,RPGRIP1L,RPL5,RPLP0,RPN1,RPTOR,RRAS,RRP1B,RUVBL2,SDCCAG8,SEC16A,SEC23A,SEC31A,SETD1A,SF3B1,SGIP1,SH3GL2,SHMT2,SLC17A1,SLC25A1,SLC25A3,SLC25A4,SLC25A5,SLC25A6,SLC26A11,SLIT2,SMAP2,SMARCA2,SMARCC2,SMC4,SMG1,SNAP25,SND1,SOD2,SPATA5,SPTAN1,SPTBN1,SQLE,SREBF1,SRR,STIP1,STK25,STK38L,STON2,STT3A,STT3B,STX1A,STXBP1,SUCLG2,SUGP1,SULT1A3,SYNJ1,SYT1,SYT9,TAF1,TAF13,TAF5,TAF7L,TAF9,TALDO1,TAOK2,TBP,TCP1,TF,TFAP2A,TFRC,TGM2,THAP11,TINF2,TJP1,TJP2,TMEM110,TNF,TNFRSF1B,TNK2,TP53,TPM1,TPR,TRIP12,TRMT61A,TRRAP,TSPO,TSR1,TTC4,TTN,TUBA1A,TUBA1B,TUBA3C,TUBA3E,TUBA4A,TUBA8,TUBAL3,TUBB,TUBB1,TUBB2A,TUBB2B,TUBB3,TUBB4A,TUBB4B,TUBB6,TUBB8,TUFM,UBA1,UBE2N,UBE2V2,UBE3C,UBQLN1,UBR5,UFD1L,UFL1,UGP2,UPF1,UPF2,UQCRC1,UQCRC2,UQCRFS1,URB1,USP10,USP22,UTRN,VAMP2,VARS,VCP,VDAC1,VDAC2,VDAC3,VPS13A,VPS13C,VPS13D,VPS39,VPS45,VRK2,WARS,WASL,WNT5A,WWOX,XPNPEP1,XPOT,XPR1,XRCC3,XRN1,YARS,YPEL1,YPEL3,YPEL4,YWHAB,YWHAE,YWHAG,YWHAH,YWHAZ,ZBTB20,ZCCHC13,STK24,TSSK6,STARD13,MAD1L1,PAK6,STYK1,MAU2,SLC32A1,MSRA,FNDC1,RGS9BP,IMMP2L,ISX,RPS6KL1,TRIM73,ZNF74
SHMT2	L1ToL2	1	4.60975e-19	211	185	26	0.876777	AARS,ABI2,ACO1,ACO2,ACTA2,ACTB,ACTC1,ACTR2,ADAL,ADSL,AHCY,ALDH1A1,ALDH1A2,ALDH1A3,ALDH2,ALDOC,AMOTL1,AOC2,APP,AQR,ARF3,ARID1A,ATF4,ATG9A,ATIC,ATP1A3,ATP5A1,ATP5B,ATP6V1A,ATP6V1B2,ATP6V1E1,BIN1,BIN3,BTBD6,C10orf76,C1orf21,CAMKMT,CCDC189,CCT2,CCT3,CCT4,CCT5,CCT6A,CCT7,CCT8,CEP164,CHD3,CLTC,CLTCL1,COX5B,CRLF1,CS,CSNK1D,CTR9,CUL1,CUL3,DDX24,DHX8,DLD,DLST,DNAJA1,DNAJA2,DNAJB4,DPH7,DYNLL1,DYNLL2,EDC4,EEF1A1,EEF1A2,EEF2,EIF4A2,ENDOD1,ENO2,ENO3,ESR1,EXOC2,FAM110C,FAT4,FOXRED1,GAPDH,GJA1,GNAI2,GNAS,GNB1,GNB2,GNB3,GNB4,GNB5,GNL3,GOT1,GOT2,GPI,GRB2,H2AFV,HARS2,HDAC5,HK1,HSP90AA1,HSP90AB1,HSPA1A,HSPA1B,HSPA1L,HSPA2,HSPA4,HSPA4L,HSPA5,HSPA6,HSPA8,HSPA9,HSPD1,HSPH1,HUWE1,INTS6,ITSN2,KANK1,KAT2B,KDM4C,KIAA0754,KIAA1217,KIF21A,KPNA1,KYAT1,LARS,LRPPRC,LSG1,LSM1,MADD,MAT1A,MDH2,MEF2D,MTFR1,MTHFD1,MTOR,MYO18A,NAB1,NAP1L2,NDRG1,NDUFS2,NDUFS3,NFATC3,NPAS2,NPEPPS,NT5C3B,NTRK1,NUTF2,PDHA1,PDHA2,PFKL,PFKM,PFKP,PGAM1,PGD,PPA2,PPARD,PPIA,PRDX2,PRPF8,PSMC2,PSMD2,PSMD3,PTRHD1,PYGB,RAB5B,RAPGEF6,RFC2,RIPK2,RPGRIP1L,RPL8,SAP30BP,SEC31A,SMARCC2,SPN,SRR,STK10,STRN4,SZT2,TCP1,THOC7,TMOD2,TPM3,TTC39C,TTK,TTLL11,TUBA1A,TUBA1B,TUBA4A,TUBA8,TUBB2A,TUBB2B,TUBB3,UNC13A,USP10,VCP,VPS11,WDFY3,WDR81,YARS,YWHAE,YWHAZ,ZNFX1,SNX8,LRRC42,HINT2,RAPGEFL1,IL18,RHBDF1,AGAP11,CLEC2D,HEBP2,FLVCR2
SHROOM1	L3ToL4	2	1.01848e-09	101	96	5	0.950495	AHI1,AKAP9,AKT1,ALDOA,ALMS1,AMBRA1,ANK1,ANK3,ATG13,CA14,CA8,CEP164,CEP290,CKAP5,CLINT1,CLK1,COG7,DLG2,DLG4,DLGAP1,DYNLL1,ENO2,EP300,EPB41,GAPDH,GLUD1,GLUL,GPHN,GRIN2A,GSK3B,HAUS6,HAUS8,HSP90AA1,HSPA5,HSPA8,HSPA9,HUWE1,IFT140,IFT74,IFT81,JARID2,KANK1,KIF24,KRT25,MAGI2,MAPK1,MAPK3,MAPK8,MARK4,MDH1,MYH11,MYH9,NDE1,NDUFA4L2,NOS1,NTRK2,NUMA1,NYX,PCM1,PCNT,PDE4DIP,PGAM1,PIK3C2B,PIK3C3,POGZ,POLR2A,PPP2R2B,PRDX6,PRKAB2,PUF60,RB1CC1,RPGRIP1L,SDCCAG8,SF3B1,SFN,SHMT2,SMARCA2,SPTAN1,SPTBN1,SPTBN5,TAF1,TLK1,TLK2,TSNAX,TUBA1A,UFL1,WWC1,XPO1,YWHAE,YWHAG,ZMYND11,ZNF133,ZNF426,ZNF480,ZNF530,ZNF565,ZNF607,ZNF721,ZNF77,GRIN3A
SIGMAR1	L3ToL4	2	6.89507e-133	316	308	8	0.974684	ACO1,ACO2,ACP1,ACSL4,ACSL5,ACSL6,ACTA2,ACTN1,ACTR5,ADAL,AHI1,AKT1,AKT3,ALAS1,ALDH1A1,ALDH5A1,ALDOA,AMBRA1,ANK2,AOC2,AP2A2,AP3D1,APH1A,APP,AR,ARRB2,ATG12,ATP2B2,ATP5A1,ATP6V1B2,ATPAF2,ATXN1,AVEN,AXL,BAG3,BAG5,BCAT1,C2orf69,CALM1,CAMK4,CAP2,CBS,CBX8,CEP164,CEP290,CHAT,CHEK2,CHL1,CHMP2A,CKB,CLP1,CLPX,CLTCL1,CNDP2,CNOT1,CORO1A,CPLX1,CRKL,CTNNB1,CUL3,DDR1,DDX10,DHX8,DICER1,DLG1,DLG4,DNAJC6,DPM1,DRG2,DYNLL1,EDC4,EFTUD2,EGF,EHMT2,EIF3B,EIF4A2,EIF5,ENO1,ENO2,EP300,EPC1,EPC2,ERBB2,ERBB3,ERCC4,ESCO2,ESR2,ETF1,FAM89B,FARSA,FARSB,FLAD1,FN1,FOXRED1,GAD1,GALNT10,GAPDH,GID4,GLUL,GNB2,GNB5,GNL3,GRIN1,GRIN2B,GSK3B,GSS,GTPBP3,HARS,HARS2,HIF1A,HIST1H2AH,HIST1H2BJ,HIST1H2BL,HIVEP1,HK1,HLA-DRB1,HMGCR,HSP90AA1,HSPA1A,HSPA1B,HSPA1L,HSPA2,HSPA5,HSPA6,HSPA8,HSPA9,HSPD1,HTR7,HUWE1,INO80,INTS6,IPO5,IRS1,ITGA6,ITSN1,KCNA2,KCNB1,KDM2B,KDM3B,KDM4A,KDM4C,KMO,KPNA1,KYNU,LRP8,LSM1,LSM3,MAGI1,MAGI3,MAGT1,MAPK1,MAPK3,MAPK8,MAPT,MARS2,MAZ,MBTPS1,MED29,METTL14,MOV10,MPC2,MTHFR,MTOR,MYH10,MYH11,MYH7B,MYH9,MYO18A,NAP1L2,NDE1,NEB,NFATC3,NFKB1,NPRL2,NQO2,NUMA1,NUP210,NUP214,NUP37,NUP54,NUP98,NUPL2,NUTF2,NVL,OBSCN,OGFOD2,P2RY2,PALB2,PCCB,PCGF6,PDCD11,PDE4B,PGAM1,PGD,PHC2,PHF19,PIK3C3,PIP5K1C,PLA2G4A,PLAA,PLCD4,POGZ,POM121C,PPP1R13B,PPP2R2B,PPP3CA,PPP3CB,PPP3CC,PPP4C,PRDX2,PRKCA,PSKH1,PSMA4,PSMC2,PSMD2,PSMD6,PTEN,PTRHD1,PUF60,PUS7,RANBP1,RANBP6,RAPGEF6,RBBP5,RELA,RILPL2,RIMS1,RPGRIP1L,RPL5,RRAS,RRP1B,SAFB2,SAP30BP,SEC31A,SETD1A,SF3B1,SHMT2,SLC25A1,SLC25A3,SLC35A4,SMARCA2,SMARCC2,SMDT1,SNAP25,SPATA5,SQLE,SRR,STK10,STK38L,STOM,STT3A,STT3B,STX1A,SUGP1,SYNJ1,SYT12,TAF13,TAF5,TAF7L,TAF9,TANC1,TBP,TCP1,TFRC,TGM2,THOC7,THRA,TJP1,TJP2,TMEM110,TNFRSF1B,TNRC6C,TP53,TPR,TRAPPC9,TRMT61A,TRRAP,TSR1,TTC4,TTLL11,TTN,TUBA1A,UBQLN1,UBR5,UFD1L,UFL1,UNC13A,UPF2,USP10,VAMP2,VPS11,VPS13A,VPS13C,VPS39,VPS45,WARS,WDR55,WWC1,WWOX,XPNPEP1,XPO7,XPOT,XPR1,YARS,YWHAB,YWHAE,YWHAG,YWHAH,YWHAZ,ZFR,ZNF343,ZNF672,TSSK6,SLC32A1,IMMP2L
SIL1	L3ToL4	2	3.00967e-09	54	48	6	0.888889	ALDOA,ANP32E,AP3D1,APP,ATP5A1,CHGB,CHRNA3,CHRNB4,DEFA6,DGKZ,DNMT1,ENO1,EP300,FAM189A2,FARSA,FN1,GABRA1,GABRA6,GABRB2,GLB1L3,GNL3,GYPB,HIST1H2AH,HIST1H2BJ,HIST1H2BL,HSP90AA1,HSPA1B,HSPA5,HSPA8,HSPA9,HUWE1,MAPK3,MTOR,NDE1,NPY,PGD,PIK3IP1,PSMC2,PSMD2,PSMD6,PTN,PUF60,RASSF5,RELA,RPL5,SLC25A3,SMIM2,SND1,TMCO6,TNFRSF1B,TUBA1A,UBQLN1,ZNF343
SIM1	L3ToL4	2	2.48622e-66	191	187	4	0.979058	ACO2,ACP1,ACSL4,ACTA2,ACTN1,AHI1,AKAP9,AKT1,AKT3,ALDH1A1,ALDOA,ALMS1,AMBRA1,AP3D1,APP,AR,ARNT,ARNT2,ARNTL,ATP2A2,ATP5A1,ATP6V1B2,AXL,BAG3,BCAT1,BTK,CALM1,CAMK2A,CAMK2B,CAMK4,CBS,CDC25C,CDK5,CEP164,CEP290,CHAT,CKAP5,CLPX,CLTCL1,CNDP2,CUL3,DAPK1,DDR1,DDX10,DICER1,DYNLL1,EFTUD2,EGF,EIF3B,EIF4A2,ENO1,ENO2,EPHA2,EPHA4,ERBB2,ERBB3,ERBB4,ERCC4,ESR2,FBXL18,FES,FKBPL,FN1,FOXP2,FYN,GAPDH,GIGYF2,GNB2,GNB5,GNL3,GSK3B,HAUS6,HAUS8,HIF1A,HIST1H1E,HIST1H2AH,HIST1H2BJ,HIST1H2BL,HK1,HLA-DRB1,HMGCR,HSP90AA1,HSP90AB1,HSPA1B,HSPA5,HSPA8,HSPA9,HSPD1,HTR7,HUWE1,INO80,INSRR,IPO5,KIF24,KLHL22,KPNA1,LRP1,LSM1,MAP4K4,MAPK1,MAPK3,MARK4,MDH1,MIF,MYH10,MYH11,MYH7B,MYH9,NAP1L2,NDE1,NOS1,NOS2,NOS3,NOTCH2,NPAS2,NPRL2,NRG1,NRG2,NTRK2,NTRK3,NUMA1,NVL,PCGF6,PCM1,PCNT,PDCD11,PGAM1,PGD,PIK3C3,PLAA,PPIL2,PPP2R2B,PPP3CA,PPP3CB,PPP3CC,PRDX2,PRKAB2,PRKCA,PRKCB,PRKCG,PRKCQ,PRKD1,PSKH1,PSMD2,PTEN,PTK2B,PUS7,RANBP6,RELA,RGS6,RPGRIP1L,RPL5,SDCCAG8,SEC31A,SHMT2,SLC17A1,SMG1,SPTAN1,SPTBN1,SQLE,SREBF1,STK38L,TAF5,TAF9,TBP,TCP1,TJP1,TNK2,TP53,TPR,TRRAP,TTC4,TUBA1A,UBQLN1,USP10,XPNPEP1,XPOT,YWHAB,YWHAE,YWHAG,YWHAZ,ZBTB20,TSSK6,STARD13,PAK6,STYK1,ISX,RPS6KL1,TRIM73,ZNF74
SIPA1L1	L2ToL3	1.5	7.98512e-07	35	31	4	0.885714	AKAP9,AKT1,DLG1,DLG2,DLG4,DLGAP1,DRD1,GRIA1,GRID2,GRIN1,GRIN2A,GRIN2B,GRIN2D,GRIN3B,GRM5,LRP1,MACF1,MAGI2,MYH11,MYH9,NETO1,NLGN1,NLGN2,NLGN4X,NOS1,NRXN1,PDLIM5,PDZD2,PTK2B,RPGRIP1L,SHANK3,STX1A,SYT13,SHANK1
SIPA1L2	L2ToL3	1.5	0.028589	5	5	0	1	ESR2,RPGRIP1L,TGM2,YWHAB
SIPA1L3	L2ToL3	1.5	1.78449e-11	82	71	11	0.865854	ACTA2,ACTB,ACTN1,AHDC1,ALDOA,ALMS1,ANK3,APP,BAIAP2,BCE1,CAPZA2,CHRNA5,CIT,CLTCL1,CLU,CUL3,DNAH9,DYNC1LI2,EPB41L1,ESR2,EVI5L,FLOT2,FN1,GNB2,GNL3,GRIN1,GRIN2B,GSN,HIRIP3,HIST1H1E,HIVEP1,HSP90AA1,HSPA1B,HSPA8,HTR7,HUWE1,KDM3B,KIF13B,LIMA1,MACF1,MYH10,MYH11,MYH9,MYO18A,MYO18B,MYO19,PCM1,PDCD11,PIK3C2A,PPP1CB,PRRC2A,PSMB10,RANGAP1,RPGRIP1L,RPL5,SFN,SORBS2,SRPK2,SSH2,SYNPO,TAF13,TAF5,TJP1,TOR1AIP1,TP53,TRRAP,TTN,YPEL3,YWHAB,YWHAQ,YWHAZ,ZDHHC5,MAU2,ADGRG5,CBLN4,GLRA4,LRRC34,LRRC52,LRRN4CL,PNMAL2,SDR42E1
SIRPA	L3ToL4	2	2.60716e-10	68	66	2	0.970588	ABLIM1,AHI1,APC,AR,ASAP1,ASAP2,BTLA,DGCR6L,DLG3,DLG4,EGFR,EHMT2,EPC1,ERBB2,ESR2,FN1,FYN,GFAP,GIT1,GNA13,GRB2,GRIN1,GRIN2A,GRIN2B,GSN,HSP90AA1,HSP90AB1,HTT,IKBIP,INPP5D,JAK1,KCNA2,KIAA1217,KRT15,KRT20,KRT82,LYN,MAPT,MATK,NPHP1,NR0B2,NUP54,PCM1,PDCD6IP,PIK3CB,PIK3CD,PITPNM1,PITPNM2,PITPNM3,PPP2R2B,PRKCE,PTEN,PTK2,PTK2B,PTPN11,RARG,RB1CC1,RELA,SMARCA2,SORBS2,SRC,TFCP2L1,THRA,TP53,TRIM2,XBP1,GP6
SIRT1	L2ToL3	1.5	3.12579e-17	68	68	0	1	AKT1,AKT3,ALDOA,AR,ARNTL,ARRB2,CACNA1C,CACNA2D1,CACNB2,CHEK2,CLOCK,CMYA5,CTNNA1,CTNNB1,DNMT1,DOT1L,DVL1,EDIL3,EP300,FABP4,FBXO7,GAPDH,GLI2,GRIN2A,GSK3B,HDAC4,HSP90AA1,HSPA1B,HSPA5,HSPA8,HSPA9,HSPD1,IRS1,MAOA,MAOB,MAPK8,MAPT,MECP2,MTOR,NCAM1,NCOR2,NFKB1,NOS3,NR0B2,PML,PSMA4,PTN,PUS7,RELA,RIMS1,RPGRIP1L,SMAD7,SNAP25,SREBF1,SRR,STX1A,TBP,TCF4,TLE1,TP53,TSC2,UFL1,WRN,ZEB1,ZMIZ1,PAK6,PLEKHA6
SKI	L2ToL3	1.5	2.09358e-09	34	33	1	0.970588	AKT1,AKT3,ALDOA,ATP2A2,ATP5A1,CTNNA1,DVL1,EP300,EPPK1,FAM89B,GLI2,GLI3,GRIN2A,GSK3B,HSPA5,HSPA8,HSPA9,HSPD1,MECP2,NCOR2,NOS3,PML,PRDX1,RB1CC1,SATB2,SMAD7,SRR,STK38L,TCF4,TCP1,TP53,TUBA1A,PAK6
SLC12A3	L3ToL4	2	2.01797e-138	317	312	5	0.984227	ACO2,ACP1,ACSL4,ACSL5,ACSL6,ACTA2,ACTB,ACTN1,ACTR5,AHI1,AKAP9,AKT1,AKT3,ALAS1,ALDH1A1,ALDH5A1,ALDOA,ALMS1,AMBRA1,AP2A2,AP3D1,APP,AR,ARNTL,ARRB2,ATP2A2,ATP2B2,ATP5A1,ATP6V1B2,ATPAF2,ATXN1,AXL,BAG3,BAG5,BCAT1,BTK,C2orf69,CALM1,CAMK2A,CAMK2B,CAMK4,CAP2,CBS,CDC25C,CDK5,CEP164,CEP290,CHAT,CHEK2,CHL1,CHMP2A,CKAP5,CKB,CLP1,CLPX,CLTCL1,CNDP2,CNOT1,CORO1A,CPLX1,CTNNB1,CUL3,DAPK1,DDR1,DDX10,DHX8,DICER1,DLG1,DLG4,DNAJC6,DPM1,DRG2,DYNLL1,EFTUD2,EGF,EIF3B,EIF4A2,EIF5,ENO1,ENO2,EP300,EPC1,EPC2,EPHA2,EPHA4,ERBB2,ERBB3,ERBB4,ERCC4,ESR2,ETF1,FARSA,FARSB,FBXL18,FES,FKBPL,FLAD1,FN1,FOXP2,FYN,GAD1,GAPDH,GIGYF2,GLUL,GNB2,GNB5,GNL3,GRIN1,GRIN2B,GSK3B,GSS,GTPBP3,HARS,HARS2,HAUS6,HAUS8,HIF1A,HIST1H1E,HIST1H2AH,HIST1H2BJ,HIST1H2BL,HIVEP1,HK1,HLA-DRB1,HMGCR,HSP90AA1,HSPA1A,HSPA1B,HSPA4,HSPA5,HSPA8,HSPA9,HSPD1,HTR7,HUWE1,INO80,INSRR,IPO5,IRS1,ITSN1,KCNB1,KDM2B,KIF24,KLHL22,KMO,KPNA1,KYNU,LRP1,LSM1,LSM3,MAGI3,MAP4K4,MAPK1,MAPK3,MAPK8,MAPT,MARK4,MARS2,MDH1,METTL14,MIF,MOV10,MPC2,MTHFR,MTOR,MYH10,MYH11,MYH7B,MYH9,NAP1L2,NDE1,NEB,NEDD4,NFKB1,NOS1,NOS2,NOS3,NOTCH2,NPAS2,NPRL2,NRG1,NRG2,NTRK2,NTRK3,NUMA1,NUP210,NUP214,NUP37,NUP54,NUP98,NUPL2,NVL,PCGF6,PCM1,PCNT,PDCD11,PGAM1,PGD,PHC2,PHF19,PIK3C3,PLAA,PLCD4,POM121C,PPIL2,PPP2R2B,PPP3CA,PPP3CB,PPP3CC,PPP4C,PRDX2,PRKAB2,PRKCA,PRKCB,PRKCG,PRKCQ,PRKD1,PSKH1,PSMA4,PSMC2,PSMD2,PSMD6,PTEN,PTK2B,PUF60,PUS7,RANBP1,RANBP6,RBBP5,RELA,RGS6,RIMS1,RPGRIP1L,RPL5,RRAS,RRP1B,SDCCAG8,SEC31A,SETD1A,SF3B1,SHMT2,SLC17A1,SLC25A1,SLC25A3,SMARCA2,SMARCC2,SMG1,SNAP25,SPATA5,SPTAN1,SPTBN1,SQLE,SREBF1,SRR,STIP1,STK38L,STT3A,STT3B,STX1A,SUGP1,SYNJ1,TAF13,TAF5,TAF7L,TAF9,TBP,TCP1,TFRC,TGM2,TJP1,TJP2,TMEM110,TNFRSF1B,TNK2,TP53,TPR,TRMT61A,TRRAP,TSR1,TTC4,TTN,TUBA1A,UBQLN1,UBR5,UFD1L,UFL1,UPF2,USP10,VAMP2,VPS13A,VPS13C,VPS39,VPS45,WARS,WNK4,WWOX,XPNPEP1,XPOT,XPR1,YARS,YWHAB,YWHAE,YWHAG,YWHAH,YWHAZ,ZBTB20,TSSK6,STARD13,PAK6,STYK1,SLC32A1,IMMP2L,ISX,RPS6KL1,TRIM73,ZNF74
SLC15A1	L3ToL4	2	9.3179e-25	68	68	0	1	ACO2,ACSL4,ACTA2,ACTR3,ALDH1A1,APC,ATP5A1,ATP6V1B2,CALM1,CBS,CHEK2,ENO1,ENO2,ERCC4,FN1,GAPDH,GLUL,GNL3,HARS,HARS2,HERC2,HIST1H2AH,HIST1H2BJ,HIST1H2BL,HK1,HSP90AA1,HSPA1B,HSPA5,HSPA8,HSPA9,HSPD1,INO80,IPO5,KPNA1,MAPK1,MAPK3,MTOR,NUP210,NUP214,NUP37,NUP54,NUP98,NUPL2,PGAM1,PLCB1,PML,POM121C,PPP3CA,PPP3CB,PPP3CC,PRDX2,PSMA4,PSMC2,PSMD2,RANBP1,RANBP6,RANGAP1,RPL5,SPATA5,SQLE,STX1A,THOC7,TPR,USP10,XPOT,YWHAE,MAD1L1
SLC17A1	L3ToL4	2	1.27422e-89	517	482	35	0.932302	AARS,ACO2,ACP1,ACSL3,ACSL4,ACTA2,ACTB,ACTC1,ACTN1,ACTR1A,ACTR2,ADSL,AHCY,AHI1,AJUBA,AKAP9,AKR1A1,AKR1D1,AKT1,AKT3,ALDH1A1,ALDH1A2,ALDH1A3,ALDH2,ALDOA,ALK,ALKBH8,ALMS1,AMBRA1,AMHR2,ANXA6,AP1B1,AP2B1,AP3D1,APP,AR,ARNT,ARNTL,ARPC2,ARRB1,ATIC,ATP2A2,ATP5A1,ATP5B,ATP6V0A1,ATP6V1A,ATP6V1B2,ATP6V1C1,ATP6V1D,ATP6V1E1,AXL,BAG3,BBX,BCAT1,BCR,BTK,CACYBP,CALM1,CALR,CAMK2A,CAMK2B,CAMK2D,CAMK2G,CAMK4,CAMKK1,CAMKK2,CAMKMT,CAMKV,CAND1,CAPZB,CBS,CCT2,CCT3,CCT4,CCT5,CCT6A,CCT7,CCT8,CD4,CDC25C,CDIPT,CDK1,CDK5,CDK5R1,CDKL4,CEP164,CEP290,CFL1,CFLAR,CHAT,CKAP5,CLASP1,CLCN3,CLPX,CLTC,CLTCL1,CNDP2,COX6B1,CRY2,CS,CSE1L,CSNK1D,CSNK1E,CSNK2A1,CUL1,CUL3,CYP2E1,DAPK1,DARS,DCTN1,DCTN2,DDR1,DDX10,DICER1,DLAT,DLD,DLST,DNAJA1,DNAJA2,DNAJC5,DSTN,DYNC1H1,DYNC1I2,DYNLL1,EEF1A1,EEF1A2,EEF1G,EEF2,EFTUD2,EGF,EGFR,EIF2B1,EIF2B2,EIF2B3,EIF2B4,EIF2B5,EIF3B,EIF4A2,ELMO2,ENC1,ENO1,ENO2,ENO3,EPHA2,EPHA4,EPRS,ERBB2,ERBB3,ERBB4,ERCC4,ESR1,ESR2,FASN,FBP1,FBXL18,FES,FGFR1,FGFR3,FKBP1A,FKBP5,FKBP8,FKBPL,FLNA,FN1,FOXP2,FYN,GAPDH,GDI1,GDI2,GIGYF2,GJA1,GNAI2,GNB1,GNB2,GNB3,GNB4,GNB5,GNL3,GOT1,GOT2,GPI,GRB2,GSK3B,GTF2H4,GTF2IRD2,GUCY1A2,H2AFV,HAT1,HAUS6,HAUS8,HCFC1,HCK,HDAC5,HFM1,HIF1A,HIST1H1E,HIST1H2AG,HIST1H2AH,HIST1H2BJ,HIST1H2BL,HK1,HLA-DRA,HLA-DRB1,HLA-DRB5,HMGCR,HSP90AA1,HSP90AB1,HSPA1A,HSPA1B,HSPA1L,HSPA2,HSPA4,HSPA4L,HSPA5,HSPA6,HSPA8,HSPA9,HSPB1,HSPD1,HSPH1,HTR7,HUWE1,IFT88,IGF1R,INO80,INSRR,IPO4,IPO5,IRS4,ITK,JAK1,KAT2B,KCNH2,KCNMA1,KIF24,KLHL10,KLHL22,KLHL29,KPNA1,KPNB1,KRAS,LARS,LDHA,LIMK1,LRP1,LSM1,LYN,MAP1LC3A,MAP2K7,MAP3K12,MAP3K3,MAP3K9,MAP4K4,MAPK1,MAPK3,MAPK4,MARCH9,MARK4,MAST2,MAT1A,MATK,MDH1,MDH2,MED7,MET,MIF,MINK1,MTHFD1,MYH10,MYH11,MYH14,MYH7B,MYH9,MYLK2,MYO5A,NAP1L2,NDE1,NDRG1,NES,NFIC,NLRP12,NME1,NOS1,NOS2,NOS3,NOTCH1,NOTCH2,NOTCH3,NPAS2,NPEPPS,NPHP1,NPRL2,NR3C1,NR3C2,NRG1,NRG2,NRG4,NTRK1,NTRK2,NTRK3,NUMA1,NVL,OGDH,P2RY2,PABPC1,PAFAH1B1,PAK1,PARK2,PCGF6,PCM1,PCNT,PDCD11,PDGFRB,PDHA1,PDHA2,PDS5B,PDZD3,PDZK1,PFKL,PFKM,PFKP,PGAM1,PGD,PGK1,PI4K2B,PIK3C3,PIK3R1,PINK1,PIWIL2,PLAA,PLCB1,PLCB2,PLCG1,PLPP4,PM20D1,PPA2,PPARA,PPARD,PPARG,PPIA,PPIL2,PPP1CA,PPP1CB,PPP1R7,PPP2R1A,PPP2R2B,PPP2R5B,PPP3CA,PPP3CB,PPP3CC,PRDX2,PRKAA1,PRKAB2,PRKACB,PRKAR1A,PRKAR2A,PRKAR2B,PRKCA,PRKCB,PRKCE,PRKCG,PRKCQ,PRKCZ,PRKD1,PRKDC,PRNP,PRPF3,PRPF8,PSKH1,PSMD2,PTEN,PTGDS,PTK2,PTK2B,PUS7,PYCRL,PYGB,RAB1A,RAB3A,RAB5B,RAB5C,RAB6A,RAB6B,RAC1,RANBP6,RELA,RET,REV3L,RGS11,RGS3,RGS6,RGS7,RHOB,RHOBTB1,RHOBTB2,RIPK2,ROCK2,RPGRIP1L,RPL5,RPL7,RPLP0,RPS13,RPS3,S100A1,SDCCAG8,SEC23A,SEC31A,SETX,SGK1,SHMT1,SHMT2,SIM1,SIRT1,SLC12A3,SLC25A4,SLC25A5,SLC25A6,SLC4A10,SLC9A3R1,SMG1,SPSB3,SPTAN1,SPTBN1,SPTBN2,SQLE,SRC,SREBF1,ST13,STIP1,STK38L,STK4,TAF5,TAF9,TBP,TBXAS1,TCF25,TCP1,TGFBR2,TJP1,TNK2,TP53,TPI1,TPM3,TPR,TRAF3IP1,TRAPPC3,TRIM2,TRIM32,TRIM37,TRIP12,TRRAP,TSSK2,TTBK2,TTC4,TUBA1A,TUBA1B,TUBA4A,TUBA8,TUBB2A,TUBB2B,TUBB3,TUBGCP5,TUFM,UBA1,UBE2N,UBQLN1,UBQLN2,UCHL1,UQCRC2,USP10,USP22,USP46,USP50,VCP,VDAC1,VDAC2,VDAC3,VPS41,WASL,XPNPEP1,XPOT,XRCC1,YES1,YWHAB,YWHAE,YWHAG,YWHAQ,YWHAZ,ZBED4,ZBTB20,TSSK6,ZC3H7B,P2RX7,KLHL1,SGK223,STARD13,MTF2,PLCE1,PAK6,STYK1,CDKL2,NEK11,PSAT1,TBX22,KBTBD4,CCDC117,KCNG1,DNAJC5B,DNAJC5G,GRK7,ISX,KCTD8,PIM3,RPS6KL1,TRIM73,ZNF74
SLC17A7	L2ToL3	1.5	0.00124822	30	27	3	0.9	CACNA1C,CPLX1,GAD1,GRIN2B,HSPA8,NCK1,NOVA1,NOVA2,NRXN1,PPFIA1,PPFIA2,PPFIA3,PPFIA4,RAB3A,RIMS1,SH3GL1,SH3GL2,SLC18A2,SNAP25,SNAP29,STX1A,STXBP1,SYT1,TSPOAP1,UNC13B,VAMP2,YWHAH,YWHAZ,SLC32A1
SLC18A2	L2ToL3	1.5	6.0417e-07	65	62	3	0.953846	AP2A2,APBA2,APP,ATP1A2,BSN,CACNA1A,CACNA1B,CACNA1C,CACNA2D1,CAMK2A,CDK5,CHGA,CHGB,CPLX1,CPLX2,DDC,DNAJC5,ERC2,FYN,GAD1,GAPDH,GNB2,GNB5,GRIN1,GRIN2B,HSPA1B,HSPA8,ITSN1,KCNB1,LIMK1,NCK1,NRXN1,NRXN3,PARK7,PIK3C3,PPFIA1,PPFIA2,PPFIA3,PPFIA4,RAB3A,RIMS1,RUSC1,SLC17A7,SLC6A3,SLC6A4,SNAP25,SNAP29,STX1A,STXBP1,SYP,SYT1,TH,TPR,TSPOAP1,UNC13A,UNC13B,VAMP2,VPS11,YWHAB,YWHAE,YWHAG,YWHAH,YWHAZ,SLC32A1
SLC1A2	L2ToL3	1.5	0.000481922	109	99	10	0.908257	ACO2,ACTN1,AJUBA,AKAP9,AKT3,AP2A2,ATP1A2,ATP5A1,BSN,CALM1,CAMK2A,CAMK2B,CAPZA2,CASP3,CDK5,CIT,CTNNB1,CTNND1,DAPK1,DLG1,DLG2,DLG4,DLGAP1,DPYSL2,E2F4,EHMT2,FYN,GAP43,GAPDH,GLUL,GNB2,GRB2,GRIA1,GRIA3,GRIA4,GRIN1,GRIN2A,GRIN2B,GRIN2D,GRM5,GSK3B,GSN,HOMER1,HSPA1B,HSPA8,HTT,INA,IRS1,KALRN,LRP8,MAGI3,MAP2,MAPK1,MAPK3,MAPT,MBP,MYCN,MYH10,MYH11,MYH9,MYO1A,NDUFV2,NEFM,NETO1,NOS1,PDLIM5,PLA2G4A,PLCB1,PLCB2,PML,PPP3CA,PPP3CB,PRDX1,PRDX2,PRDX6,PRKCA,PRKCB,PRKCG,PSEN1,PTK2B,PTPRG,PTPRJ,RAD23B,RELA,SLC25A12,SNAP25,SNCA,SPTAN1,SPTBN1,STX1A,SUMO1,SUMO4,SYNGAP1,SYNGR1,SYP,TANC1,TCF4,TJP1,TUBA1A,UBE2I,YWHAB,YWHAE,YWHAG,YWHAH,YWHAZ,KIF17,LRFN2,MOG
SLC1A3	L2ToL3	1.5	6.29371e-08	23	21	2	0.913043	ALDOA,ATP2A2,CLTCL1,CUL3,DLG4,HUWE1,ILVBL,KCTD13,PDCD11,PPP4C,PRRC2A,PUF60,SF3B1,SHMT2,SRPK2,TNFRSF1B,TTN,YWHAB,YWHAZ,CCDC39,PRAMEF8,WDFY4
SLC1A5	L2ToL3	1.5	6.76549e-10	24	22	2	0.916667	ACSL4,ALDOA,ATP2A2,CLTCL1,CUL3,HUWE1,ILVBL,KCTD13,NFKB1,PDCD11,PPP4C,PRRC2A,PUF60,SF3B1,SHMT2,SRPK2,TNFRSF1B,TOR1AIP1,TTN,XRCC3,CCDC39,PRAMEF8,WDFY4
SLC25A1	L1ToL2	1	0.010906	29	29	0	1	AATK,ATP6V1B2,CAPZB,CASP4,COX5B,ERBB2,FN1,HDAC5,HSPA1A,HSPA1B,HSPA1L,HSPA2,HSPA6,HSPA8,HSPD1,IPO4,MAGED1,NDUFA4,NTRK1,PARK2,SCD,TNFRSF1B,TUBA1A,TUBA1B,TUBA4A,TUBA8,VAPA,VCL
SLC25A22	L2ToL3	1.5	1.81111e-09	27	25	2	0.925926	ALDOA,ATP2A2,CASP4,CLTCL1,CUL3,DLG4,GRID2,GRIN2A,GRIN2B,HUWE1,ILVBL,KCTD13,KDM5C,NFKB1,PDCD11,PPP4C,PRRC2A,PUF60,SF3B1,SHMT2,SPARCL1,SRPK2,TTN,CCDC39,PRAMEF8,WDFY4
SLC25A3	L2ToL3	1.5	9.74535e-63	250	232	18	0.928	ACO2,ACSL3,ACSL4,ACTA2,AGPAT3,ALDOA,ANK1,ANK3,APP,ARHGEF11,ARRB2,ATP1A2,ATP2A2,ATP5A1,ATP6V1B2,BAG5,BLNK,CALM1,CAND1,CANX,CCDC47,CCT3,CCT4,CCT6A,CCT7,CCT8,CKB,CLINT1,CLPX,CLTC,CLTCL1,CPN2,CSE1L,CSNK1D,CTNNB1,CTNND1,CUL3,CYFIP1,CYP17A1,DAPK1,DHX8,DICER1,DLC1,DLG1,DLG4,DLGAP3,DNMT1,DPM1,DRD4,DVL1,EEF1A1,EEF1A2,EFTUD2,EGFR,EIF3B,EMC1,ENO1,ENO2,EPPK1,EPRS,ERBB2,ERBB4,ESRRB,ETF1,FARSA,FASN,FBLN2,FURIN,FXR1,GAPDH,GBF1,GCLM,GIGYF2,GLI2,GLI3,GLUD1,GLUD2,GNB2,GNL3,GRB2,HDAC5,HIST1H1E,HSP90AA1,HSPA1A,HSPA1B,HSPA1L,HSPA2,HSPA4,HSPA4L,HSPA5,HSPA6,HSPA8,HSPA9,HSPD1,HSPH1,HTATSF1,HTR7,HTT,HUWE1,ILVBL,INTS10,IPO4,IPO5,IRS1,KBTBD13,KCTD13,KCTD6,KDM4A,KIF13B,KLHL10,KLHL20,KLHL22,KPNA1,LIPC,LLGL1,LPL,MACF1,MAP1LC3A,MAT1A,MMP16,MOV10,MYH11,MYH9,MYO18A,NAGA,NDUFA4,NDUFB10,NFKB1,NFS1,NISCH,NLRP1,NOS2,NOSIP,NRG1,NT5DC2,NTRK1,NUP210,NUP214,NVL,OGDH,OLIG2,PABPC1,PAICS,PALB2,PARK2,PCDHA6,PDCD11,PHGDH,PIK3C2A,PIK3C2B,PIK3R3,PLCB1,PPP1R13B,PPP2R1A,PPP2R2B,PPP2R2C,PPP4C,PRDX1,PRKAR1A,PRRC2A,PSAP,PSEN1,PSMC2,PSMD2,PSPC1,PTEN,PTGS2,PTK2B,PTPRG,PTPRJ,PTPRZ1,PUF60,QPCT,RIPK3,RPL5,RPL7,RPLP0,RPN1,RPS19,RPS25,RRP1B,SAFB2,SDF4,SEC31A,SEC63,SF3B1,SHKBP1,SHMT2,SLC25A1,SLC25A20,SLC25A4,SLC25A5,SLC25A6,SMARCC2,SMG6,SNCA,SND1,SPTAN1,SPTBN1,SRPK2,SRR,STT3A,SUCLG2,TAF5,TCP1,TFG,TNF,TNFAIP1,TNFRSF1B,TNPO2,TNRC6C,TONSL,TTN,TUBA1A,TUBA1B,TUBA4A,TUBA8,TUBB2A,TUBB2B,TUBB3,TUFM,UBQLN1,UBQLN2,UBR5,UQCRC2,VPS13C,XRCC3,YAE1D1,YPEL3,YWHAB,YWHAE,YWHAG,YWHAH,YWHAZ,ZFR,ZMAT4,ZNF326,KLHL17,ABCA13,ANKS1B,FN3KRP,CCDC39,DDX28,LRFN2,PRAMEF8,WDFY4,TTC9B,SLC35D1,SLC35D2
SLC25A4	L2ToL3	1.5	7.518e-11	72	72	0	1	ACO2,ACSL4,ACTA2,ALDH1A1,ALDOA,AR,ATP5A1,ATP6V1B2,CALM1,CAMK4,CBS,CHEK2,CLPX,CLTCL1,CNDP2,DLG4,DPM1,EIF4A2,ENO2,ETF1,FARSA,GAPDH,GRID2,GRIN2A,GRIN2B,HIST1H2AH,HIST1H2BJ,HIST1H2BL,HK1,HSP90AA1,HSPA1B,HSPA5,HSPA8,HSPA9,HSPD1,IPO5,KPNA1,LSM1,MAPK1,MAPK3,MOV10,NAP1L2,NEK4,NFKB1,NUTF2,PCNT,PGAM1,PGD,PLCB1,PPP3CA,PPP3CB,PPP3CC,PRDX2,PSKH1,PSMC2,PSMD2,PSMD6,RANBP1,RANBP6,RRP1B,SLC25A3,TCP1,TNFRSF1B,TPR,TUBA1A,UBQLN1,USP10,VPS13A,VPS13C,XPOT,YWHAE
SLC25A5	L2ToL3	1.5	2.80231e-33	106	103	3	0.971698	ACO2,ACSL4,ACTA2,ALDH1A1,ALDOA,ATP2A2,ATP5A1,ATP6V1B2,BAG3,CALM1,CAMK4,CBS,CHEK2,CLPX,CLTCL1,CNDP2,CNOT1,COMT,CUL3,DLG4,DPM1,EIF4A2,ENO2,EP300,ERBB3,ESR2,ETF1,FARSA,FN1,GAPDH,GRID2,GRIN2A,GRIN2B,GSN,H2BFS,HIST1H2AH,HIST1H2BJ,HIST1H2BL,HK1,HSP90AA1,HSPA1B,HSPA5,HSPA8,HSPA9,HSPD1,HTR7,HUWE1,ILVBL,IPO5,ITIH1,ITIH4,KCTD13,KPNA1,LSM1,MAPK1,MAPK3,MIF,MYH9,NAP1L2,NFKB1,NOS2,NUTF2,PDCD11,PGAM1,PGD,PLCB1,PPP3CA,PPP3CB,PPP3CC,PPP4C,PRDX2,PRKAB2,PRRC2A,PSKH1,PSMC2,PSMD2,PSMD6,PTEN,PUF60,RANBP1,RANBP6,RELA,RRP1B,SF3B1,SHMT2,SLC25A1,SLC25A3,SRPK2,TCP1,TGM2,TNFRSF1B,TONSL,TP53,TPR,TTN,TUBA1A,UBQLN1,USP10,VPS13A,VPS13C,XPOT,YWHAE,CCDC39,PRAMEF8,WDFY4
SLC25A6	L2ToL3	1.5	1.25532e-23	84	82	2	0.97619	ACO2,ACSL4,ACTA2,ALDH1A1,ALDOA,ATP2A2,ATP5A1,ATP6V1B2,BAG3,CALM1,CAMK4,CBS,CHEK2,CHGB,CLPX,CLTCL1,CNDP2,CUL3,DPM1,EIF4A2,ENO2,ERBB3,ETF1,FARSA,GAPDH,HIST1H2AH,HIST1H2BJ,HIST1H2BL,HK1,HSP90AA1,HSPA1B,HSPA5,HSPA8,HSPA9,HSPD1,HUWE1,ILVBL,IPO5,KCTD13,KPNA1,LSM1,MAPK1,MAPK3,NAP1L2,NDUFA13,NFKB1,NUTF2,PDCD11,PGAM1,PGD,PPP3CA,PPP3CB,PPP3CC,PPP4C,PRDX2,PRRC2A,PSKH1,PSMC2,PSMD2,PSMD6,PUF60,RANBP1,RANBP6,RELA,RRP1B,SF3B1,SHMT2,SLC25A3,SRPK2,TCP1,TNFRSF1B,TPR,TTN,TUBA1A,USP10,VPS13A,VPS13C,XPOT,YWHAE,YWHAH,CCDC39,PRAMEF8,WDFY4
SLC35B3	L3ToL4	2	1.35698e-33	104	96	8	0.923077	ACO1,ADAL,ALAS1,AOC2,AP2A2,APH1A,ATG12,ATP5A1,ATP6V1B2,AVEN,CALM1,CBX8,CEP164,CKB,CLTCL1,CNDP2,CRKL,CTNNB1,CUL3,DDR1,DHX8,EDC4,EHMT2,ESCO2,FAM89B,FLAD1,FOXRED1,GALNT10,GID4,HARS,HARS2,HSPA1B,HSPA5,HSPA9,HSPD1,INTS6,ITGA6,KDM3B,KDM4A,KDM4C,LRP8,MAGI1,MAGT1,MAZ,MBTPS1,MED29,MOV10,MTOR,MYO18A,NDE1,NFATC3,NPRL2,NQO2,NUMA1,NUTF2,NVL,OBSCN,OGFOD2,P2RY2,PALB2,PCCB,PCGF6,PDE4B,PGD,PHC2,PIP5K1C,PLA2G4A,POGZ,PPP1R13B,PRKCA,PSMD2,PTRHD1,PUF60,RAPGEF6,RILPL2,SAFB2,SAP30BP,SEC31A,SLC25A3,SLC35A4,SMARCC2,SMDT1,STK10,SYT12,TANC1,THOC7,THRA,TNRC6C,TP53,TRAPPC9,TTLL11,UFD1L,UNC13A,VPS11,WDR55,WWC1,XPNPEP1,XPO7,YARS,YWHAZ,ZFR,ZNF343,ZNF672
SLC39A13	L2ToL3	1.5	3.17863e-09	16	16	0	1	BCL9,CHD4,DOT1L,EGR1,EP300,FLAD1,GSK3B,PML,SMARCC2,TCF4,TLE1,TNIK,TP53,UBR5,ZNF326
SLC3A2	L2ToL3	1.5	2.23382e-13	34	31	3	0.911765	ALDOA,ATP2A2,CLTCL1,CNOT1,COMT,CUL3,EP300,ERBB2,FN1,GSN,H2BFS,HUWE1,ILVBL,ITIH1,ITIH4,KCTD13,MIF,MYH9,NOS2,PDCD11,PPP4C,PRRC2A,PUF60,SF3B1,SHMT2,SLC25A1,SLC7A6,SRPK2,TGM2,TTN,CCDC39,PRAMEF8,WDFY4
SLC4A10	L3ToL4	2	0.000146998	47	43	4	0.914894	ACTA2,AKT1,APP,CBFB,CEP72,CLCN3,CLTCL1,CTNNB1,CUL3,DLG4,FES,FOS,GABBR1,GAPDH,GRIA1,GRIN1,GRIN2B,HIST1H2BJ,HSPA1B,HSPA8,HSPA9,HSPD1,INO80,KPNA1,NOS2,NSF,P2RY2,PAG1,PLCB1,PLCB2,PRKCA,PSMA4,PSMD6,PTEN,PTPRG,PTPRJ,RACK1,SLC17A1,SLC9A3R1,SNAP25,SNAP29,STX1A,TCP1,YWHAH,YWHAZ,SLC4A8
SLC6A1	L3ToL4	2	0.000621285	100	92	8	0.92	ACTB,APBA1,APBA2,APBA3,ATG9A,ATP6V0A1,ATP6V0D1,CACNA1C,CACNA1D,CACNA2D1,CADPS,CDK5,CHGA,CHGB,CHMP4B,CPLX1,CPLX2,CSE1L,DGUOK,DNAAF2,DNAJC5,GAD1,GAD2,GAPDH,GNB1,GNB2,GNB3,GNB4,GNB5,GRIN1,GRIN2B,HSPA1A,HSPA1B,HSPA1L,HSPA2,HSPA6,HSPA8,HTT,IPO4,KCNB1,KCNMA1,LGI3,NAPA,NAPB,NEDD4,NRXN1,NRXN2,NRXN3,NSF,NUFIP1,OIP5,PIK3C3,PIK3R4,PPFIA1,PPFIA2,PPFIA3,PPFIA4,PPP1CA,PRKACB,PSEN1,RAB3A,RIMS1,RUSC1,SEC23A,SLC17A7,SLC18A2,SLC6A2,SLC6A3,SLC6A4,SLC6A9,SNAP25,SNAP29,SNPH,STX1A,STX1B,STXBP1,STXBP3,STXBP5,SYP,SYT1,SYT3,SYT5,SYT6,SYT7,SYT9,TPR,TSPOAP1,ULK1,ULK2,UNC13A,UNC13B,USP9X,VAMP2,VAPB,VIM,VPS11,RPH3A,SLC32A1,SLC6A5
SLC6A2	L3ToL4	2	5.19651e-05	185	162	23	0.875676	ACTB,ACTN2,AKAP5,ANO9,APBA1,APBA2,APBA3,ASAP1,ATG9A,ATP2B2,ATP2B4,ATP6V0A1,ATP6V0D1,BAI1,BAIAP2,CACNA1C,CACNA1D,CACNA2D1,CACNG2,CACNG3,CACNG4,CACNG8,CADPS,CALM1,CAMK2A,CAMK2B,CAMK2D,CAMK2G,CAPSL,CDK5,CFAP52,CHGA,CHGB,CHMP4B,CPLX1,CPLX2,CSE1L,CTNNA1,DGKI,DGKZ,DGUOK,DLG1,DLG2,DLG3,DLG4,DLGAP1,DLGAP2,DLGAP4,DNAAF2,DNAJC5,EPB41,EPB41L1,ERBB4,EZR,FZD4,FZD7,GAD1,GAD2,GAPDH,GJA1,GLUD1,GNB1,GNB2,GNB3,GNB4,GNB5,GRIA1,GRIA3,GRIA4,GRID2,GRIK1,GRIK2,GRIK3,GRIK4,GRIK5,GRIN1,GRIN2A,GRIN2B,GUCY1A2,HERC2,HSPA1A,HSPA1B,HSPA1L,HSPA2,HSPA6,HSPA8,HTT,HUWE1,IPO4,KCNA1,KCNA2,KCNB1,KCNC1,KCNJ12,KCNMA1,KIF13B,KIF1A,KIF1B,KIF26B,LGI3,LIN7B,LIN7C,LLGL1,LLGL2,LRFN4,MAGI2,MAP1A,MAP3K3,MAPK14,MSN,MYO6,NAPA,NAPB,NEDD4,NRCAM,NRXN1,NRXN2,NRXN3,NSF,NTRK1,NUFIP1,OIP5,PARK2,PICK1,PIK3C3,PIK3R1,PIK3R2,PIK3R4,PPFIA1,PPFIA2,PPFIA3,PPFIA4,PPP1CA,PRKACB,PSEN1,PTEN,PYGB,RAB3A,RIMS1,RUSC1,SCN5A,SCN7A,SEC23A,SLC17A7,SLC18A2,SLC6A1,SLC6A3,SLC6A4,SLC6A9,SNAP25,SNAP29,SNPH,STX1A,STX1B,STXBP1,STXBP3,STXBP5,SYP,SYT1,SYT3,SYT5,SYT6,SYT7,SYT9,TANC1,TPR,TSPOAP1,TUBA1A,ULK1,ULK2,UNC13A,UNC13B,USP9X,VAMP2,VAPB,VIM,VPS11,RPH3A,SLC32A1,LRFN2,ADGRA2,ADGRA3,LRFN1,SLC6A5
SLC6A4	L2ToL3	1.5	0.000708352	38	35	3	0.921053	CACNA1C,CACNA2D1,CALR,CANX,CHGB,CPLX2,DLG2,GAD1,GAPDH,GNB2,GNB5,GPM6B,GRIN1,GRIN2A,GRIN2B,HSPA1B,HSPA8,INADL,KCNB1,MAGED1,NOS1,NOS1AP,NRXN1,PICK1,RIMS1,RUSC1,SEC23A,SLC18A2,SLC6A3,SNAP25,SNAP29,SNCA,SNCG,STX1A,SYP,TPR,SLC32A1
SLC6A9	L3ToL4	2	0.000271702	101	93	8	0.920792	ACTB,APBA1,APBA2,APBA3,ATG9A,ATP6V0A1,ATP6V0D1,CACNA1C,CACNA1D,CACNA2D1,CADPS,CDK5,CHGA,CHGB,CHMP4B,CPLX1,CPLX2,CSE1L,DGUOK,DLG4,DNAAF2,DNAJC5,GAD1,GAD2,GAPDH,GNB1,GNB2,GNB3,GNB4,GNB5,GRIN1,GRIN2B,HSPA1A,HSPA1B,HSPA1L,HSPA2,HSPA6,HSPA8,HTT,IPO4,KCNB1,KCNMA1,LGI3,NAPA,NAPB,NEDD4,NRXN1,NRXN2,NRXN3,NSF,NUFIP1,OIP5,PIK3C3,PIK3R4,PPFIA1,PPFIA2,PPFIA3,PPFIA4,PPP1CA,PRKACB,PSEN1,RAB3A,RIMS1,RUSC1,SEC23A,SLC17A7,SLC18A2,SLC6A1,SLC6A2,SLC6A3,SLC6A4,SNAP25,SNAP29,SNPH,STX1A,STX1B,STXBP1,STXBP3,STXBP5,SYP,SYT1,SYT3,SYT5,SYT6,SYT7,SYT9,TPR,TSPOAP1,ULK1,ULK2,UNC13A,UNC13B,USP9X,VAMP2,VAPB,VIM,VPS11,RPH3A,SLC32A1,SLC6A5
SLC8A1	L2ToL3	1.5	6.68747e-05	30	27	3	0.9	ANK2,ATP1A1,ATP1A2,ATP1A3,ATP2A2,CACNA2D1,CAV3,CLSTN1,CLTCL1,CUL3,CYFIP1,ERBB2,HSP90AA1,IPO5,ITPR1,MYO18A,NOVA1,NOVA2,NUP210,PIK3C2A,PIK3C2B,PPP3CB,SPTAN1,SPTBN1,STT3A,TNF,XRCC3,YWHAZ,ZFP42
SLC9A3R1	L2ToL3	1.5	8.73442e-13	111	99	12	0.891892	ABCC2,ACO1,AKT1,AKT3,AKTIP,ALDOA,APP,AR,ARRB2,ASXL1,BRPF1,CALM1,CAMK2A,CHN2,CKB,CLCN3,CSF2RB,CTNNA1,CTNNB1,CTNND1,DAB2IP,DLC1,DLG4,DNMT1,DVL1,ENO1,ENO2,EP300,EPHB1,ERBB3,EZR,FAM110C,FZD4,GAPDH,GFAP,GNAO1,GNAZ,GRIK3,GRIN2A,GRIN2B,GSK3B,HIST1H2BJ,HIST1H2BL,HK1,HSP90AA1,HSPA5,HSPA8,HSPA9,IGSF8,IRS1,ITPR1,MAPK8,MAPT,MCC,MDH1,MSN,MTOR,NCOR2,NOS2,NOS3,NTRK1,P2RY2,PAG1,PDGFRA,PDGFRB,PDZK1,PEA15,PHLPP2,PICK1,PLCB1,PLCB2,PLCB3,PLEKHO1,PLP1,PPP2R2B,PPP3CA,PRKCA,PRKCB,PRKCQ,PTEN,PTPN3,RELA,SCN4A,SHANK2,SLC17A1,SLC34A1,SLC34A2,SLC4A10,SLC9A3,SMAD7,SMARCC2,SNX27,SORBS2,SRR,TBXA2R,TNK2,TSC2,WHSC1L1,YES1,YWHAE,YWHAG,YWHAZ,MRC2,PAK6,PLXNA1,STYK1,ASIC3,SLC34A3,SLC4A8,CAPN6
SMAD7	L2ToL3	1.5	1.31248e-51	171	161	10	0.94152	ACO1,ACTA2,AGAP1,AKT1,AKT3,AKTIP,ALDOA,APP,AR,ARRB2,ASH1L,ASXL1,ATM,ATP6V1B2,ATXN7,AUTS2,BCL11B,BCL9,BMPR2,BRPF1,CALM1,CAMK2A,CBX8,CHD4,CHN2,CKB,CMTR1,COL3A1,CREBBP,CSF2RB,CTNNA1,CTNNB1,CTNND1,DAB2IP,DGCR6,DLC1,DNMT1,DOT1L,DTX1,DVL1,EGR1,EIF4ENIF1,ENO1,ENO2,EP300,ERBB3,ERCC4,ESR2,FABP4,FAM110C,FKBP1A,FLAD1,FN1,GAPDH,GFAP,GPHN,GRIN2A,GRIN2B,GSK3B,GTF3C2,HDAC3,HDAC4,HDAC5,HIF1A,HIST1H2BJ,HIST1H2BL,HK1,HSP90AA1,HSPA1B,HSPA5,HSPA8,HSPA9,HUWE1,IGSF8,IRS1,ITIH3,ITPR1,KAT2B,LEF1,LENG1,MAPK14,MAPK8,MAPT,MDH1,MED19,MEF2C,MKL2,MPG,MTOR,NCOR2,NEDD4,NEUROG1,NOS3,NR4A1,NRIP1,NUP98,PARD3,PAX5,PCGF6,PEA15,PICK1,PLEKHO1,PLP1,PML,PPP1CA,PPP1CB,PPP1R13B,PPP2R2B,PPP3CA,PRKAB2,PRKCB,PRKCQ,PTEN,PTGS2,PTPN3,RARG,RBBP5,RECK,RELA,RERE,RIF1,RUNX3,SASH3,SETD1A,SF3B1,SIRT1,SKI,SLC9A3R1,SMARCA2,SMARCC2,SORBS2,SOX10,SREBF1,SREBF2,SRR,STAT6,SZT2,TCF4,TGFBR2,TLE1,TLE3,TMEM213,TNF,TNIK,TNK2,TOLLIP,TP53,TSC2,TSC22D1,TSNAX,UBE2L3,UBE2O,UBQLN1,UBR5,WHSC1L1,XPOT,YWHAE,YWHAG,YWHAZ,ZEB1,ZNF326,MRC2,PAK6,PLXNA1,STYK1,SOX7,SOX13,PLSCR2,TCF24,C9orf171
SMAP2	L2ToL3	1.5	2.31999e-36	113	109	4	0.964602	ACP1,ACSL4,ALDOA,AP2A2,ATP2A2,ATP5A1,ATP6V1B2,ATXN7,C3,CELF2,CEP170,CFB,CKAP5,CLIC5,CLINT1,CLNS1A,CLPX,CLTA,CLTB,CLTC,CLTCL1,CNOT1,COMT,CRP,CUL3,DDR1,DPM1,EFTUD2,EHMT2,EIF3B,EIF5,ENO1,EP300,EPB41,ETF1,F2,FARSB,FN1,FYN,GAPDH,GLUD1,GSN,H2BFS,HIF1A,HIST1H2BJ,HSP90AA1,HSPA1B,HSPA5,HSPA8,HSPA9,HSPD1,HSPE1,IPO5,ITIH1,ITIH4,LAMA1,MACF1,MAGED1,MAP4,MIF,MYH10,MYH11,MYH9,NDUFA2,NDUFV2,NR0B2,NUP210,PAICS,PDCD11,PDE4D,PDLIM5,PHGDH,PI4KA,PIK3C2B,PPP4C,PRDX1,PRDX2,PRDX6,PRKCB,PSEN1,PUF60,RANBP1,RELA,RPL5,RSRC1,SF3B1,SHMT2,SLC25A1,SLC25A11,SMAP1,SND1,SPTBN1,SRR,STOM,TBP,TCP1,TFRC,TGM2,THBS1,TPR,TTN,UBE2L3,UBQLN1,VPS13C,YARS,YPEL3,YWHAB,YWHAE,YWHAG,YWHAH,YWHAZ,MIA
SMARCA2	L1ToL2	1	2.7773e-16	61	61	0	1	ADD1,AR,ARID1A,ARID1B,ARID2,BTAF1,CBS,CBX5,CCT6A,CHD3,CREBBP,DLAT,DNAJA1,DNAJA2,EEF1A1,EEF1A2,EP300,ESR1,H2AFV,HIST1H2AG,HIST1H2AH,HIST1H2BJ,HIST1H2BL,HSP90AB1,HSPA1A,HSPA1B,HSPA1L,HSPA2,HSPA4,HSPA4L,HSPA6,HSPA8,HSPB1,HSPH1,KAT2B,KMT2A,MAPK14,MECP2,MYB,NAP1L2,NR0B2,NR3C1,NR4A2,NUMA1,PBRM1,PHB,POLR2A,RAP1A,SETD1A,SMARCA4,SMARCC1,SMARCC2,SMARCE1,SOD2,SRRM2,TAF9,TBP,TRIM33,WHSC1L1,ZMYND11
SMARCA4	L2ToL3	1.5	1.23195e-17	57	55	2	0.964912	ALDOA,AR,ARID1B,ARID2,ATP2A2,CALM1,CBX5,CHD4,CLTCL1,CTNNB1,CUL3,EGR1,GNL3,HIST1H2AH,HUWE1,ILVBL,KCTD13,KDM4A,KDM4C,KPNA1,L3MBTL2,MARK4,MKL1,MPP6,NOTCH2,NR4A2,NUMA1,OLIG2,PARD6A,PAX5,PBRM1,PBX1,PDCD11,PLCB1,PPP4C,PRRC2A,PUF60,SF3B1,SHMT2,SMARCA2,SMARCAD1,SMARCC2,SRGAP3,SRPK2,TAF9,TBP,TOR1AIP1,TP53,TTN,WHSC1L1,WWOX,YWHAZ,ZEB1,CCDC39,PRAMEF8,WDFY4
SMARCAD1	L2ToL3	1.5	3.46507e-14	63	56	7	0.888889	ACTN1,AKAP9,ANAPC1,ANAPC5,ARID2,CHD4,CSNK2A1,CTNNA2,DDX3X,DNAJA2,DNMT1,EDC4,EHMT1,EHMT2,EP300,EPHA2,ESR2,FBLL1,GNL3,GSN,GTF3C1,GTF3C2,GTF3C4,H2BFS,HEATR4,HSP90AA1,HSPA1B,HSPA8,ITGA3,KRT15,L3MBTL2,MKI67,MYH9,NBPF8,NCOR2,NR0B2,NRIP1,NTRK1,NUMA1,PBRM1,POM121C,PRKDC,RBM43,RFC2,RPL13AP3,RRP1B,SLC7A6,SMARCA4,SMARCC1,SMARCC2,SMARCE1,SND1,SPATA5,SYMPK,SYNGAP1,TCP1,TOP2A,TTN,VPS13C,WIZ,ZFP42,RNFT2
SMARCC1	L2ToL3	1.5	3.95384e-23	61	59	2	0.967213	AKT1,AKT3,ALDOA,AR,ARID1B,ARID2,ATP2A2,BCL9,CHD4,CLTCL1,CTNNA1,CTNNB1,CUL3,DLG4,DOT1L,DVL1,EGR1,EP300,FLAD1,GRIN2A,GSK3B,HUWE1,ILVBL,KCTD13,L3MBTL2,MECP2,MOV10,NCOR2,NOS3,NR0B2,PAX5,PBRM1,PDCD11,PML,PPP4C,PRRC2A,PUF60,RIF1,SF3B1,SHMT2,SMARCA2,SMARCAD1,SMARCC2,SRGAP3,SRPK2,SRR,TBP,TCF4,TLE1,TNIK,TP53,TTN,UBR5,WHSC1L1,WWOX,ZNF326,PAK6,CCDC39,PRAMEF8,WDFY4
SMARCC2	L1ToL2	1	1.03137e-06	31	31	0	1	AKT1,ARID1B,ARID2,ARRB2,ATXN1,CTNNB1,CUL3,DOT1L,DVL1,ESR2,HSPA8,ITSN1,L3MBTL2,MECP2,MOV10,PAX5,PBRM1,RIF1,SHMT2,SMARCA2,SMARCAD1,SRGAP3,TAF13,TAF5,TAF7L,TBP,TCF4,TNIK,UBR5,ZNF326
SMARCE1	L2ToL3	1.5	1.25976e-21	55	53	2	0.963636	ALDOA,AR,ARID1B,ARID2,ATP2A2,BCL9,BTK,CALM1,CCDC136,CHD4,CLTCL1,CUL3,DISC1,DOT1L,EGR1,ENO1,EP300,ESR2,FLAD1,GSK3B,HUWE1,ILVBL,KCTD13,KRT15,MECP2,MOV10,NR0B2,NRG1,PAX5,PBRM1,PDCD11,PML,PPP4C,PRRC2A,PUF60,SF3B1,SHMT2,SMARCA2,SMARCAD1,SMARCC2,SRGAP3,SRPK2,TBP,TCF4,TLE1,TNIK,TP53,TTN,UBR5,WWOX,ZNF326,CCDC39,PRAMEF8,WDFY4
SMG1	L2ToL3	1.5	0.000201653	39	38	1	0.974359	ATM,CASC3,CLTCL1,EEF2,EIF4A2,EIF4G1,ETF1,EXOC2,GAPDH,HSP90AA1,HSPA4,HTR6,MAGOH,MPHOSPH9,MTOR,PABPC1,PRKDC,RPL12,RPL14,RPL38,RPL5,RPL7,RPL8,RPLP0,RPS13,RPS14,RPS18,RPS19,RPS24,RPS25,RPS27,RPS3,SNAPIN,TRRAP,TTI2,TUBA1A,UPF2,UPF3B
SMPD3	L3ToL4	2	2.86725e-53	143	143	0	1	ACO2,ACSL4,ACTA2,ACTR5,ALAS1,ALDH1A1,AMBRA1,AP3D1,APP,ATP2A2,ATP5A1,ATP6V1B2,BAG5,BCAT1,CALM1,CAMK4,CANX,CAP2,CBS,CELSR2,CHEK2,CKAP5,CLPX,CLTCL1,CLU,CNDP2,CNOT1,COL3A1,CRKL,CRMP1,CUL3,DDX10,DLG4,DPM1,DRG2,EFTUD2,EHMT2,EIF4A2,ENO1,ENO2,EP300,EPC1,EPC2,ERCC4,ETF1,FARSA,FBXO7,FLAD1,FN1,FYN,GAPDH,GLS,GNB2,GNB5,GNL3,HARS,HARS2,HDAC4,HIST1H2AH,HIST1H2BJ,HIST1H2BL,HK1,HMGCR,HSP90AA1,HSPA12A,HSPA1B,HSPA5,HSPA8,HSPA9,HSPD1,HSPE1,HTR7,HUWE1,IMPA2,INTS5,IPO5,KPNA1,KYNU,LSM1,LTA,MAPK1,MAPK3,MED19,MOV10,NAP1L2,NCKIPSD,NFATC3,NFKB1,NOS1AP,NOS2,NPRL2,NR4A2,PDCD11,PGAM1,PGD,PLXNA2,PPP2R2B,PPP3CA,PPP3CB,PPP3CC,PPP4C,PRDX1,PRDX2,PSKH1,PSMA4,PSMC2,PSMD2,PSMD6,PTEN,PTPRZ1,RANBP1,RANBP6,RELA,RIF1,RRP1B,SETD1A,SHARPIN,SHMT2,SLC25A1,SNAP91,SPARCL1,SSPO,TAF5,TAF9,TCP1,TNF,TNFRSF1B,TP53,TPR,TRAF3,TSR1,TUBA1A,UFL1,USP10,VPS13A,VPS13C,XPOT,XRCC3,YPEL3,YPEL4,YWHAE,YWHAZ
SNAP25	L1ToL2	1	0.0063289	32	31	1	0.96875	AP2A2,APP,ATP1A2,CACNA1C,CACNA2D1,CPLX1,CPLX2,DLG4,GAD1,GAPDH,GRIN2B,HSPA8,ITSN1,KCNB1,KIF5A,KIF5C,MAP6,PPFIA2,RIMS1,SLC17A7,SLC18A2,SNAP29,SRCIN1,STX1A,SYP,TUBA1A,VAMP2,YWHAB,YWHAZ,SLC32A1,DNAJC5G
SNAP29	L1ToL2	1	4.58037e-05	43	39	4	0.906977	AP2A1,ATF4,BLOC1S2,C1orf122,CHD8,COG2,COG7,COX6B1,DNAJC13,EHD1,EHD3,ESR1,EXOC1,EXOC4,IGF1R,ITSN2,LURAP1L,MACF1,MYOF,NAPA,NAPG,NDE1,NDEL1,NDUFA4,NSF,OGT,OLFM1,PTTG1IP,RSRC1,SCFD1,SNAP25,SRRM2,STRN4,STX1A,STX7,STXBP5,TFRC,TMEM120A,TRAF3,TSNARE1,VAMP2,VPS52
SNAPIN	L3ToL4	2	6.96723e-47	249	238	11	0.955823	ACO2,ACSL4,ACTA2,ACTN1,ACTN2,ADCY5,ADCY6,AGRN,AKT1,ALDH1L1,ALDOA,AP2A2,APC,APH1A,APP,ARHGAP21,ARL3,ASAP1,ATP1A1,ATP1A2,ATP2A2,ATP2B2,ATP5A1,ATP6V1B2,ATXN1,BAG3,BAIAP2,BIN1,BLOC1S1,BLOC1S2,BLOC1S3,BLOC1S4,BRD1,CACNA1C,CACNA1S,CACNA2D1,CALM1,CAMK2A,CAMK2B,CANX,CAPZA2,CCDC84,CDC25C,CDC42BPA,CDCA7,CEP170,CIC,CKB,CMYA5,CNP,CNTN1,COL3A1,CPLX1,CPLX2,CRKL,CSF2RA,CSF2RB,CSNK1D,CSNK1E,CTNNB1,CTNND1,CUL3,CYFIP1,DDR1,DES,DISC1,DLG4,DMD,DNAJC6,DNM2,DNMT1,DOCK9,DST,DTNBP1,EEF1G,ENO1,ENO2,ENO3,EP300,EXOC1,FAM189A2,FAM53C,FN1,GAD1,GAPDH,GFAP,GIGYF2,GIT1,GLI2,GLUD1,GLUL,GNAO1,GPHN,GRAMD1B,GRIN2B,GSK3B,GSN,HDAC4,HERC2,HK1,HOMER1,HSP90AA1,HSPA1B,HSPA5,HSPA8,HSPA9,HSPD1,HSPG2,HUWE1,IL3,IMMT,INA,INPP5A,IRS1,ITGA6,ITPR1,ITSN1,KCNB1,KIAA1429,KIF2A,KIF5A,KIF5C,KLC1,KPNA1,KPNB1,LAMA2,MACF1,MAP2,MAP6,MAPK1,MAPK14,MAPK3,MAPK8,MAPT,MARK4,MBP,MEF2C,MOV10,MPG,MPHOSPH9,MSL2,MTOR,MYH10,MYH11,MYH14,MYH9,MYO18A,MYOF,NCAM1,NDE1,NDUFA2,NEFM,NFASC,NOS1,NOS2,NRCAM,NRIP1,NRXN1,NUMA1,PARD6A,PCM1,PCNT,PDE4B,PDE4D,PGAM1,PI4KA,PIK3C2B,PIK3CB,PLCB1,PLEC,PPFIA2,PPP3CA,PPP3CB,PPP3CC,PRDX1,PRDX2,PRKCA,PRKCG,PRKD1,PRPF3,PSAP,PSAPL1,PSMD2,PTPN3,REM1,REM2,RGS7,RIMS1,RPGRIP1L,RPL5,SDF4,SF3B1,SHMT2,SIPA1L3,SLC17A7,SLC18A2,SLC25A12,SMG1,SNAP25,SNAP29,SNN,SORBS2,SPP1,SPTAN1,SPTB,SPTBN1,SRCIN1,SRPK2,SSH2,STON2,STX1A,SYCE1L,SYN2,SYNGAP1,SYP,SYT1,TANC2,TBXA2R,TCP1,TFG,TFRC,TH,TJP2,TLK1,TLK2,TNIK,TNR,TP53,TPH1,TPM1,TSC2,TSR1,TTN,TUBA1A,VAMP2,WWC1,WWOX,YWHAB,YWHAE,YWHAG,YWHAH,YWHAZ,ZNF839,SLC32A1,KCTD16,MCTP1,ANKRD18A,HECTD4
SNCG	L3ToL4	2	1.49533e-39	346	311	35	0.898844	ABCC2,ABI1,ACO2,ACTA2,ACTB,ACTC1,ACTN1,ACTN2,ACTN4,ACTR3,AKT1,ALDH1A1,ALDH1A2,ALDH1A3,ALDH2,ALDOA,AP1S1,AP2S1,APOL2,APP,AQP2,ARPC3,ARRB1,ARRB2,ATF7IP,ATIC,ATP1A1,ATP1A2,ATP1A3,ATP5A1,ATP5B,ATP5D,ATP6V1A,ATP6V1B2,AWAT1,AWAT2,BAIAP2,BCL2L11,BLNK,C4A,C4B,CALM1,CAMK4,CANX,CAPN9,CBS,CC2D1A,CCT2,CCT3,CCT4,CCT5,CCT6A,CCT7,CCT8,CD24,CDC25C,CDC42,CHGB,CLTC,CLU,CNN1,COPG1,CREBBP,CRKL,CRMP1,CRP,CRY2,CS,CTNNB1,CUX1,CUX2,CYFIP1,CYFIP2,DAPK1,DDX3X,DGAT2L6,DGCR14,DLAT,DLD,DLG4,DLST,DNAJA1,DNAJA2,DPYSL2,DPYSL3,DSCAM,DUSP2,DUSP4,DUSP6,DUSP9,DYNC1H1,DYNC1I1,DYNC1I2,DYNLL1,DYNLL2,EARS2,EEF1A1,EEF1A2,EEF1G,EEF2,EFNB2,EFTUD2,ENO2,ENO3,EP300,ERF,FABP4,FAM90A16P,FARSA,FARSB,FASN,FCGR2C,FGF1,FGF18,FGF2,FGF20,FGF22,FGFR1,FGFR2,FGFR3,FGFR4,FKBP1A,FKBP5,FOXP2,GAPDH,GH1,GIT1,GLUL,GNAI2,GNB1,GNB2,GNB3,GNB4,GNB5,GPI,GRB2,GRIA4,GRIN1,GRIN2B,GSK3B,GTF2I,HADHA,HADHB,HAL,HDAC4,HIF1A,HIST1H2AG,HIST1H2AH,HIVEP1,HK1,HSP90AA1,HSP90AB1,HSPA1A,HSPA1B,HSPA1L,HSPA2,HSPA4,HSPA5,HSPA6,HSPA8,HSPA9,HSPD1,HTT,ID2,IRS1,IRS2,KLF11,KPNA1,KPNB1,KRAS,KRT82,LDHA,LDHB,LSG1,LYN,MAGED1,MAP1A,MAP2K1,MAP3K3,MAP4,MAPK1,MAPK14,MAPK3,MAPK8,MAPRE3,MAPT,MAT1A,MBP,MDK,MED12,MED19,MED29,MIF,MOGAT1,MOGAT2,MOGAT3,MSN,MTOR,MYO5A,NAB2,NAP1L2,NCKAP1,NCOR2,NF1,NFATC3,NISCH,NOS1,NUP153,NUP98,PABPC1,PAK1,PCBP2,PCMT1,PDCD11,PDGFRA,PDGFRB,PDHB,PEA15,PER1,PER2,PFKL,PFKM,PFKP,PFN2,PGAM1,PGK1,PICK1,PLA2G4A,PLAT,PLCG1,PML,POLR2A,PPP1CA,PPP2R1A,PPP2R5B,PRKACB,PRKCE,PRKD1,PSKH1,PSMD2,PTGS2,PTPN11,PTPN5,PTPN7,PTPRE,PTPRG,PTPRJ,PTPRO,PTPRR,PYCRL,RAC1,RALGAPA1,RALGDS,RANGAP1,RARA,RET,RMDN1,RPS14,RPTOR,RRAS,RXRA,S100A12,S100B,SCD,SLC25A4,SLC25A5,SLC25A6,SLC6A4,SOAT1,SOS2,SPAG9,SPIB,SRC,SREBF1,SREBF2,STIP1,STK25,STX1A,SYMPK,TBP,TBX3,TCP1,TEK,TH,THEGL,TIMP2,TJP2,TNK2,TOP2A,TP53,TPR,TRAP1,TRIM32,TTYH3,TUBA1A,TUBA1B,TUBA4A,TUBA8,TUBB2A,TUBB2B,TUBB3,TUFM,TXNL1,UBQLN1,UBQLN2,UBR5,ULK2,UQCRC2,USP10,USP46,VAPA,VAPB,VAT1,VCL,VCP,VDAC1,VDAC2,VDR,VGF,VIM,VPS52,VRK2,WWOX,YWHAB,YWHAE,YWHAG,YWHAH,YWHAQ,YWHAZ,ZMYND11,DUSP15,RHBDF2,PEBP4,SLC30A3,AGER,MRM2,PWWP2B,FAM65B,IL17RD,CPXM1,DUSP5,KCNN1,DNAJC27,CALHM2,IRX2
SND1	L1ToL2	1	0.035893	12	12	0	1	APP,CNOT1,CUL3,ESR2,FN1,HUWE1,INO80,IRS1,STAT6,SYT11,UBQLN1
SNPH	L3ToL4	2	0.000621285	100	92	8	0.92	ACTB,APBA1,APBA2,APBA3,ATG9A,ATP6V0A1,ATP6V0D1,CACNA1C,CACNA1D,CACNA2D1,CADPS,CDK5,CHGA,CHGB,CHMP4B,CPLX1,CPLX2,CSE1L,DGUOK,DNAAF2,DNAJC5,GAD1,GAD2,GAPDH,GNB1,GNB2,GNB3,GNB4,GNB5,GRIN1,GRIN2B,HSPA1A,HSPA1B,HSPA1L,HSPA2,HSPA6,HSPA8,HTT,IPO4,KCNB1,KCNMA1,LGI3,NAPA,NAPB,NEDD4,NRXN1,NRXN2,NRXN3,NSF,NUFIP1,OIP5,PIK3C3,PIK3R4,PPFIA1,PPFIA2,PPFIA3,PPFIA4,PPP1CA,PRKACB,PSEN1,RAB3A,RIMS1,RUSC1,SEC23A,SLC17A7,SLC18A2,SLC6A1,SLC6A2,SLC6A3,SLC6A4,SLC6A9,SNAP25,SNAP29,STX1A,STX1B,STXBP1,STXBP3,STXBP5,SYP,SYT1,SYT3,SYT5,SYT6,SYT7,SYT9,TPR,TSPOAP1,ULK1,ULK2,UNC13A,UNC13B,USP9X,VAMP2,VAPB,VIM,VPS11,RPH3A,SLC32A1,SLC6A5
SNTA1	L3ToL4	2	7.37967e-43	230	210	20	0.913043	ABI1,ACO1,ACO2,ACSL4,ACTA2,ACTN2,ACTR5,ADGRB2,ADH5,ADRA1A,ADRA1D,ADRA2A,AHNAK,AKTIP,ALDH1A1,ALDOA,ANK2,AP3D1,APC,APP,AR,ARRB1,ARRB2,ATP1B1,ATP2B2,ATP2B4,ATP5A1,ATP6V1B2,BAI1,CADPS,CALM1,CAMK2A,CAMK4,CANX,CAP2,CAPZA1,CAPZA2,CBS,CBX8,CHEK2,CLP1,CLPX,CLTCL1,CNDP2,CNOT1,CORO1A,CRYAB,CUL3,DAG1,DARS,DES,DGKZ,DISC1,DLG1,DLG2,DLG4,DLGAP1,DLGAP4,DMD,DOCK9,DPM1,DRD2,DYNLL1,EGF,EIF4A2,ENO1,ENO2,ENO3,EP300,EPC1,EPC2,ERBB3,ERCC4,ETF1,ETFBKMT,FAM189B,FARSA,FARSB,FLNA,GAPDH,GLS,GLUL,GNB2,GNB5,GNL3,GRB2,GRIN1,GRIN2A,GRIN2B,GSN,GUCY1A2,HIPK1,HIST1H2AH,HIST1H2BJ,HIST1H2BL,HK1,HSP90AA1,HSP90AB1,HSPA1A,HSPA1B,HSPA5,HSPA8,HSPA9,HSPD1,HTR2C,IL9,INO80,IPO5,KCNJ10,KCNJ12,KCNJ4,KPNA1,KYNU,LAMA1,LAMA2,LDB3,LSM1,MAP4,MAPK1,MAPK14,MAPK3,MARK2,MAS1,MBP,MLC1,MYH10,MYH11,MYH7B,MYH9,MYLPF,MYOM2,NAP1L2,NAT1,NDE1,NEB,NFKB1,NOS1,NOS1AP,NOSIP,NUFIP1,NUTF2,NVL,OGT,PARD6A,PDCD11,PDLIM5,PFN2,PGAM1,PGD,PHGDH,PICK1,PLCB3,PPA2,PPP3CA,PPP3CB,PPP3CC,PRDX2,PRDX6,PRKAR1A,PRLHR,PSKH1,PSMA4,PSMC2,PSMD2,PSMD6,PTGS2,PTK2,PTPN11,RANBP6,RASGRP1,RGS11,RRAS,RRP1B,RYR2,SCN1A,SCN4A,SCN5A,SEC31A,SGCG,SGCZ,SHMT2,SIRT5,SLC6A3,SLC6A4,SNTB1,SNTB2,SPATA5,SPTLC1,SRR,STK38L,STX1A,TAF9,TBP,TCAP,TCP1,TFAP2A,TGFA,THAP11,TMOD1,TNF,TNNI1,TP53,TPM1,TPM3,TPM4,TPR,TRAF3IP1,TRRAP,TSR1,TTN,TUBA1A,TXNDC5,UBE2V2,UBQLN1,USP10,UTRN,VIM,VIPAS39,VPS13A,VPS13C,WARS,XIRP2,YWHAB,YWHAE,YWHAZ,DTNA,GDA,TMOD4,ADAMTS6
SNTB1	L3ToL4	2	3.42398e-05	59	52	7	0.881356	ACLY,ACTN2,ADRA1D,AHNAK,ANK2,APP,ARRB1,ARRB2,ATP6V1B2,BAI1,CADPS,CANX,CBX8,CRYAB,DES,DGKZ,DISC1,DLG1,DLG2,DLG4,DLGAP4,DMD,FLNA,INO80,KCNJ12,LAMA1,LAMA2,LDB3,MARK2,NDE1,NEB,NOS1,OGT,PARD6A,PRKAR1A,PTK2,RASGRP1,SCN5A,SCN7A,SGCG,SGCZ,SNTA1,SNTB2,SPTLC1,TCAP,TMOD1,TNNI1,TPM1,TPM3,TPM4,TRAF3IP1,TTN,TXNDC5,UBQLN1,UTRN,VIM,VIPAS39,DTNA
SNTB2	L3ToL4	2	3.50215e-06	104	92	12	0.884615	ACTN2,ADRA1D,AHNAK,ANK2,ANKS1A,APH1A,APH1B,APP,ARRB1,ARRB2,ATP6V1B2,BAI1,CADPS,CANX,CBX8,CFL1,CRKL,CRYAB,DES,DGKZ,DISC1,DLG1,DLG2,DLG3,DLG4,DLGAP4,DMD,DTNBP1,EGF,EGFR,ERBB2,ERBB3,ERBB4,ESR1,FLNA,FLNB,GAPDH,GRB2,GRIN1,HSP90AA1,HSP90AB1,INO80,KCNJ12,KRAS,LAMA1,LAMA2,LDB3,LIN7B,LIN7C,LURAP1L,MARK2,MAST1,MAST2,MATK,NCK1,NCOR1,NCSTN,NDE1,NEB,NEDD4,NOS1,NRG1,NRG2,NRG3,NRG4,OGT,PARD6A,PIK3R1,PIK3R2,PRKAR1A,PSEN2,PTEN,PTK2,PTK6,PTPN11,PTPRN,RASGRP1,SCN5A,SGCG,SGCZ,SNTA1,SNTB1,SPTLC1,SRC,TCAP,TFAP2A,TMOD1,TNNI1,TP53,TPM1,TPM3,TPM4,TRAF3IP1,TRO,TTN,TXNDC5,UBQLN1,UTRN,VIM,VIPAS39,WWOX,DTNA,ANKS1B
SNX19	L4ToL5	2.5	2.21521e-66	290	277	13	0.955172	ABHD12,ACD,ACSL4,ACTA2,AKAP9,AKT1,AKT3,ALDOA,ALMS1,AMBRA1,ANKRD44,AP3D1,APBA2,APH1A,APH1B,APOE,APP,ARHGAP1,ARHGEF11,ASAP1,ASAP2,ATG12,ATP2A2,ATP6V1H,ATXN7,AUTS2,BCAT1,BCL11B,BCL9,BIRC6,CACNA1A,CALM1,CANX,CBX8,CCDC47,CDK2AP1,CELF5,CENPM,CENPT,CEP164,CHD4,CHD5,CHEK2,CHSY1,CIT,CKAP5,CLCN3,CLP1,COL15A1,COQ10B,COX4I1,CSMD2,CTNND1,CUL3,CYP26B1,DDX20,DLG4,DLL4,DNMT1,DPM1,DPYSL2,DTX1,DVL1,EGFL7,EGR1,ELAVL1,EP300,EPB41L1,EPC2,EPHA2,ERBB2,ERCC4,ESCO2,ESR2,ESRP2,ETF1,FABP4,FAM160B1,FN1,FRY,FURIN,FXR1,FYN,GAD1,GADL1,GAPDH,GATAD2A,GFOD1,GIGYF2,GLT8D1,GNAZ,GNB5,GNL3,GPC6,GRIN2A,GRIN2B,GSK3B,GTF3C2,HARS,HDAC4,HIF1A,HIST1H2BJ,HP,HSP90AA1,HSPA1B,HSPA8,HSPA9,HSPD1,HSPE1,HUWE1,IK,IKBIP,IL1B,ILVBL,IPO5,ITIH3,JARID2,KALRN,KDM3B,KDM5C,KIF18A,KIF2A,LENG1,LFNG,LLGL1,LLGL2,LOXL3,LPL,LRP1,LRP8,LSM1,MADD,MAGI1,MAL,MAML2,MAN2A1,MAPK3,MAPK8,MDK,MED19,MEF2C,MKL1,MMP16,MPG,MPP6,MYC,MYO18A,NAGA,NCK1,NCOR2,NDE1,NDUFA2,NDUFA6,NIPAL3,NIPBL,NOS1,NOS1AP,NOS3,NOTCH2,NOTCH3,NOTCH4,NPRL2,NR4A2,NRIP1,NUP210,NUP214,NUP37,NUP54,NUP98,NUTF2,OSBPL3,PAX5,PCGF6,PCM1,PCNT,PDCD11,PDZD2,PLA2G15,PLA2G7,PLCB1,PLP1,PML,PPFIA2,PPIA,PPP1R13B,PPP2R2B,PPP4C,PRRC2A,PSMA4,PTGS2,PTPRA,PTPRF,PTPRN,PTPRN2,PTPRS,PTPRT,PUF60,PUS7,PYCARD,QPCT,RANGAP1,RARG,RBBP5,RERE,RPL5,RRAS,RRP1B,RUNX3,SAP30BP,SATB2,SDCCAG8,SETD1A,SF3B1,SHOX2,SLC25A1,SLC25A12,SLC38A1,SLIT2,SMARCA2,SMARCC2,SNTB2,SPEG,SPTBN4,SREBF1,SREBF2,SRPK2,SRR,SSH2,STAG1,STAT6,STT3A,STT3B,SUGP1,SYN2,SYN3,SYNE1,TAF5,TCF4,TCP1,TCTN2,THBS1,THRAP3,TINF2,TJP1,TLE3,TLK1,TLK2,TNF,TP53,TPH1,TPR,TRIM8,TRNT1,TRRAP,TSNAX,TTN,TUBA1A,UBQLN1,USMG5,USP10,VRK2,WDR55,XBP1,XPOT,YWHAG,YWHAH,YWHAZ,ZEB1,ZEB2,ZFYVE21,ZMYND11,ZNF77,DUSP15,RAD54L2,NUMBL,TM9SF3,MAD1L1,CTNND2,AKNAD1,ANKS1B,REEP2,R3HDM2,MAU2,TRAK1,KIAA0430,SPCS1,SLC39A8,PLSCR2,RGS22
SNX31	L4ToL5	2.5	2.96372e-13	88	83	5	0.943182	ABLIM1,AKAP9,ARAP1,ARHGAP1,ARHGEF11,BAIAP2,BTK,CALM1,CDC42SE2,CHN2,CIT,CLTCL1,CTNNA1,CTNNB1,CYFIP1,DDX20,DGKZ,DICER1,DLC1,DLG4,DSCAM,DVL1,EPHA2,EPHA4,ERBB2,ERBB4,FES,FN1,FYN,GFRA3,GIT1,GRIN1,GRIN2A,GRIN2B,HOMER1,HOMER2,HRAS,HSP90AA1,HSPD1,IRS1,ITSN1,KALRN,KIF5A,KLC1,LZTS2,MAGI1,MAPK1,MAPK3,MAPK8,MOV10,MYH11,MYH9,NCAM1,NCK1,NCKIPSD,NGEF,NOS2,NRG1,NUDCD2,OBSCN,PARD6A,PIK3CB,PIP4K2A,PIP5K1C,PLCB2,PLXNA2,PPP1R13B,PTPRJ,RAC1,RASGRP1,RASSF5,RGL2,RGS12,RRAS,SEMA3A,SLIT2,SRGAP3,STK38L,STOM,SYNGAP1,TP53,TUBA1A,UPK1B,UPK3A,STARD13,PAK6,PLXNA1
SNX4	L3ToL4	2	0.0278426	30	28	2	0.933333	APH1A,ATP6V0A1,ATXN1,BIN1,CACNA1A,COL2A1,DCTN1,DNAJA1,EGFR,HIVEP1,HSPA1A,HSPA1B,IMMT,MAGED1,MAPK14,MAPK8,PDGFRA,PDGFRB,PRKAR1A,PTPN5,RAB1A,SOX10,SPEN,SRPK2,TMEM176A,VCL,WWC1,GSDMB,NINJ1
SOAT1	L2ToL3	1.5	0.0023462	13	13	0	1	ACTA2,ATP6V1B2,EVC2,FAM189A2,HSPA1B,HSPA8,MAPK1,MAPK3,MYH11,MYH9,PGAM1,TPR
SOBP	L4ToL5	2.5	5.49423e-09	85	82	3	0.964706	AHI1,AKAP9,ALMS1,AMBRA1,APC,ATP5A1,C5orf42,CAPZA2,CELF3,CEP164,CEP290,CKAP5,CKB,CTBP1,DPYSL2,DYNLL1,EIF3B,EIF4ENIF1,ENO1,EPPK1,ESCO2,ESPN,FARSA,FCHSD1,GAPDH,HAUS6,HAUS8,HECTD1,HSP90AA1,HSPA1B,HSPA5,HSPA8,HSPA9,IFT74,ILVBL,KIF14,KIF24,KIF2A,LUZP1,MARK4,MDH1,MPHOSPH9,MYH11,MYH9,NDE1,NEK4,PAICS,PCM1,PCNT,PDCD11,PDE4B,PGAM1,PSMC2,RPGRIP1L,SDCCAG8,SHMT2,SIPA1L3,SIX1,SYN2,TAOK2,TBXA2R,TCP1,TFRC,TJP1,TP53,TSR1,TTK,TUBA1A,UBR5,YWHAB,YWHAE,YWHAG,YWHAH,YWHAZ,ZBTB20,ZNF133,ZNF426,ZNF480,ZNF530,ZNF565,ZNF607,ZNF721,ZNF77,MAD1L1
SOD2	L3ToL4	2	7.99249e-272	890	800	90	0.898876	AAK1,AARS,ABLIM1,ACO1,ACO2,ACP1,ACSL3,ACSL4,ACSL5,ACSL6,ACTA2,ACTB,ACTC1,ACTN1,ACTN2,ACTN4,ACTR2,ACTR3,ACTR5,ADA,ADD1,ADRA1A,ADRA2A,AGAP1,AGPAT1,AGTPBP1,AHCY,AHDC1,AHI1,AK1,AKAP9,AKR1A1,AKR1D1,AKT1,AKT3,ALAS1,ALDH1A1,ALDH1A2,ALDH1A3,ALDH2,ALDH5A1,ALDOA,ALDOC,AMBRA1,AMPH,ANGPTL7,ANK2,ANXA2,ANXA6,AP1B1,AP2A1,AP2A2,AP2B1,AP2M1,AP2S1,AP3D1,APBA2,APC,APOB,APOE,APP,AR,ARAP1,ARF3,ARHGDIA,ARID1A,ARID1B,ARID2,ARL3,ARNT2,ARPC2,ARPC3,ARRB1,ARRB2,ART4,ASXL1,ATG12,ATG13,ATG9A,ATIC,ATP1A3,ATP2A2,ATP2B2,ATP5A1,ATP5B,ATP5I,ATP5O,ATP6V0D1,ATP6V1A,ATP6V1B2,ATP6V1C1,ATP6V1D,ATP6V1E1,ATPAF2,ATXN1,AXL,BAG3,BAG5,BAIAP2,BCAT1,BCL7A,BDNF,BIN1,BIRC6,BRPF1,BSND,BTAF1,BTK,C16orf78,C2orf69,C3,C3orf20,CACNA1A,CACNG2,CACYBP,CALM1,CALR,CAMK4,CAND1,CANX,CAP2,CAPZA1,CAPZA2,CAPZB,CASP4,CBR1,CBS,CBX5,CCDC60,CCKAR,CCT2,CCT3,CCT4,CCT5,CCT6A,CCT7,CCT8,CD300LB,CD3D,CD4,CDC25C,CDCA7,CDK2AP1,CDK5,CELF2,CENPT,CEP290,CERK,CFL1,CHAT,CHD1L,CHD3,CHD8,CHEK2,CHGB,CHL1,CHMP2A,CHRM4,CHRM5,CHRNA7,CKAP5,CKB,CLP1,CLPX,CLSTN3,CLTA,CLTC,CLTCL1,CLU,CNDP2,CNKSR2,CNN1,CNOT1,CNR1,CNTN1,CNTN4,COPG1,CORO1A,COX4I1,COX5B,COX6B1,COX6C,CPLX1,CPLX2,CRABP1,CREBBP,CRKL,CS,CSAG1,CSE1L,CSNK1D,CTNNA1,CTNNB1,CTNND1,CUL1,CUL3,DAB2IP,DAPK1,DARS,DDHD2,DDX10,DDX20,DDX31,DEFA6,DGCR14,DGCR6,DHX8,DICER1,DISC1,DLAT,DLD,DLG1,DLG4,DLST,DMD,DNAJA1,DNAJA2,DNAJB4,DNAJC19,DNAJC6,DNM2,DNMT1,DOT1L,DPM1,DPYSL2,DPYSL3,DRC1,DRD2,DRD3,DRD4,DRG2,DST,DSTN,DYNC1H1,DYNLL1,DYNLL2,EEF1A1,EEF1A2,EEF1G,EEF2,EFTUD2,EGF,EGFR,EGR1,EHMT2,EIF2B1,EIF2B2,EIF2B3,EIF2B4,EIF2B5,EIF3B,EIF4A2,EIF5,EMC1,ENKD1,ENO1,ENO2,ENO3,EP300,EPB41L1,EPC1,EPC2,EPHA2,EPN1,EPRS,EPS15L1,ERBB2,ERBB3,ERBB4,ERCC4,ESR1,ESR2,ETF1,F2,FAM160B2,FANCL,FARSA,FARSB,FASN,FBXO7,FCHO1,FES,FGF1,FKBP1A,FKBPL,FLAD1,FN1,FOXO3,FSCN1,FXYD6,FZD4,GABBR1,GAD1,GAPDH,GFAP,GIGYF2,GJA1,GLO1,GLUD1,GLUL,GNAO1,GNAZ,GNB2,GNB5,GNL3,GOT1,GOT2,GPI,GPR12,GRB2,GRIA1,GRIN1,GRIN2B,GRM3,GRM4,GRM5,GRM7,GSK3B,GSN,GSS,GSTO1,GTPBP3,H2AFV,HADHA,HARS,HARS2,HAUS6,HAUS8,HDAC4,HDAC5,HECTD1,HERC2,HIF1A,HIRIP3,HIST1H2AG,HIST1H2AH,HIST1H2BJ,HIST1H2BL,HIVEP1,HK1,HLA-DRB1,HMGCR,HOMER2,HPCA,HRH1,HSP90AA1,HSP90AB1,HSPA1A,HSPA1B,HSPA1L,HSPA2,HSPA4,HSPA4L,HSPA5,HSPA6,HSPA8,HSPA9,HSPB1,HSPD1,HSPE1,HSPH1,HTR1A,HTR2A,HTR5A,HTR7,HTT,HUWE1,IDH2,IFT81,IGSF6,IK,IKBIP,IL18RAP,IL1B,IMMT,IMPA2,INO80,IPO4,IPO5,IREB2,IRS1,ITGA6,ITPR1,ITSN1,KAT2B,KCNB1,KCNMA1,KDM2B,KDM4A,KIF1A,KIF5A,KIF5B,KIF5C,KLC1,KMO,KMT2A,KMT2C,KPNA1,KYNU,LAMA4,LARP7,LARS,LDHA,LDHB,LENG1,LIG4,LIMD1,LPAR3,LPL,LRP1,LSM1,LSM3,MACF1,MAGI3,MAP1LC3A,MAP2,MAPK1,MAPK14,MAPK3,MAPK8,MAPT,MARS2,MAT1A,MBP,MCC,MCHR1,MDH1,MDH2,MECP2,MED12,MED19,METTL14,MIF,MKL2,MLLT10,MOV10,MPC2,MPG,MSL2,MT-CYB,MTHFD1,MTHFR,MTOR,MYB,MYH10,MYH11,MYH7B,MYH9,MYLPF,MYO5A,MYO6,NAGA,NAP1L2,NCAM1,NCK1,NCKIPSD,NCOR2,NCSTN,NDUFA2,NDUFA4,NDUFA6,NDUFB10,NDUFB6,NDUFS1,NDUFS2,NDUFS3,NDUFV2,NEB,NEDD4,NEFM,NFASC,NFKB1,NIP7,NME1,NOS1AP,NOS2,NOS3,NOTCH1,NOTCH2,NOTCH3,NOTCH4,NPAS3,NPEPPS,NPRL2,NPSR1,NPY,NQO2,NR0B2,NR1D1,NR3C1,NR4A2,NRCAM,NRIP1,NSF,NT5C2,NTM,NTRK1,NTRK3,NUMA1,NUP210,NUP210L,NUP214,NUP37,NUP54,NUP98,NUPL2,NUTF2,NVL,OBSCN,OGDH,P2RY2,PABPC1,PAFAH1B1,PARD6A,PBRM1,PCDHA4,PCDHA7,PCGF6,PCMT1,PCSK4,PCSK7,PDCD11,PDE4D,PDE4DIP,PDHA1,PDHA2,PDLIM5,PDYN,PENK,PFKL,PFKM,PFKP,PGAM1,PGD,PGK1,PHB,PHC2,PHF10,PHF19,PHF7,PHGDH,PICALM,PIK3C2A,PIK3C2B,PIK3C3,PITRM1,PLAA,PLCB1,PLCD4,PML,POGZ,POLL,POLR2A,POM121C,PP2D1,PPA2,PPIA,PPIL2,PPM1E,PPP1CA,PPP1CB,PPP1R13B,PPP1R17,PPP2R1A,PPP2R2B,PPP3CA,PPP3CB,PPP3CC,PPP4C,PRDX1,PRDX2,PRDX6,PRKAB2,PRKCA,PRKCG,PRKD1,PRNP,PRPF3,PRPF8,PRRC2A,PSKH1,PSMA4,PSMC2,PSMD2,PSMD3,PSMD6,PTAFR,PTEN,PTGIS,PTGS2,PTK2B,PUF60,PUS7,PYGB,RAB1A,RAB5B,RAB5C,RAB7A,RAC1,RANBP1,RANBP6,RANGAP1,RAP1A,RB1CC1,RBBP5,RELA,RIF1,RIMS1,RIPK2,RPGRIP1L,RPL5,RPLP0,RPN1,RPS14,RPTOR,RRAS,RRP1B,RUSC1,SAFB2,SCRN1,SDF4,SEC14L6,SEC16A,SEC23A,SEC31A,SERTM1,SETD1A,SF3B1,SGIP1,SH3GL2,SHMT1,SHMT2,SLC1A1,SLC25A1,SLC25A3,SLC25A4,SLC25A5,SLC25A6,SLC26A11,SLCO2B1,SMAD7,SMAP2,SMARCA2,SMARCA4,SMARCC1,SMARCC2,SMARCE1,SNAP25,SND1,SORD,SPARCL1,SPATA5,SPEG,SPTAN1,SPTBN1,SQLE,SREBF1,SREBF2,SRGAP3,SRPK2,SRR,SRRM2,SSBP3,STAT6,STIP1,STK25,STK38L,STK4,STON2,STT3A,STT3B,STX1A,STXBP1,SUCLG2,SUGP1,SYNE1,SYNJ1,SYT1,SYT9,SYVN1,TAC3,TAF13,TAF5,TAF7L,TAF9,TANC1,TAS2R3,TBP,TBXA2R,TCF4,TCP1,TCP11L2,TEP1,TF,TFAM,TFAP2A,TFRC,TGM2,THAP11,THAP7,THBS1,THOC7,THRAP3,TJP1,TJP2,TLE3,TMEM110,TNF,TNFRSF1B,TNIK,TNK2,TNKS,TOM1L2,TP53,TPH1,TPM1,TPR,TRAPPC9,TRH,TRHR,TRIM2,TRIM33,TRIM8,TRIP12,TRMT61A,TRRAP,TSNAXIP1,TSPO,TSR1,TTC4,TTK,TTN,TTPA,TUBA1A,TUBA1B,TUBA4A,TUBA8,TUBB2A,TUBB2B,TUBB3,TUFM,UBA1,UBE2L3,UBE2N,UBE2V2,UBE3C,UBQLN1,UBR5,UCHL1,UFD1L,UFL1,UPF2,UQCRC1,UQCRC2,UQCRFS1,USP10,USP22,VAMP2,VCP,VCY,VDAC1,VDAC2,VDAC3,VIM,VIPR2,VPS13A,VPS13C,VPS39,VPS45,VRK2,WARS,WASL,WHSC1L1,WNT5A,WRN,WWC1,WWOX,XPNPEP1,XPOT,XPR1,XRCC3,YAE1D1,YARS,YPEL1,YPEL3,YPEL4,YWHAB,YWHAE,YWHAG,YWHAH,YWHAQ,YWHAZ,ZEB2,ZMAT4,ZMIZ1,ZMYND11,ZNF326,ZNF343,ZNF839,STK24,TSSK6,TSKS,ST3GAL6,NUMBL,TCEANC2,MAD1L1,PAK6,SEC14L3,ANKRD50,CNTN3,SLC5A7,ACSBG1,ACTL7B,ADAD2,AGER,AKNAD1,ANKS1B,APOBEC3H,BEND2,C11orf45,C12orf65,C19orf18,C1orf64,C1orf87,C3orf36,C5orf28,C6orf118,CCDC144NL,CCDC190,CCL26,DNAH1,ERVFRD-1,FAM151A,FAM53A,FGFBP2,FILIP1,FN3KRP,FSD1L,GNLY,GPR61,HPGD,IGSF10,IL26,IQCH,IRGC,KCNE5,KCNN3,KLF12,LINGO2,MOBP,MROH8,MURC,NECAB1,NIM1K,NME8,OCEL1,ODF4,OLFML2A,PARP15,PCDHGC3,PCDHGC5,PDZD9,PRSS33,PSAT1,PTTG2,R3HDML,RAPGEFL1,RNASE11,SLFNL1,SPIC,SPINK6,SPRR4,SPX,SUN5,SYCP2L,TBC1D21,TBC1D26,TERB2,TMEM175,ZNF322,ZNF720,ZNF75A,PRRC2C,MYT1L,SLC32A1,IMMP2L,C2orf40,RNF39,SLC2A12
SORBS3	L2ToL3	1.5	5.00795e-09	25	25	0	1	ACTA2,AKT1,AKT3,ALDOA,ARNT2,BAG3,CTNNA1,DVL1,EP300,GRIN2A,GSK3B,KIAA1217,MAPK1,MYH11,MYLPF,NCKIPSD,NCOR2,NOS3,RARG,SAFB2,SRCIN1,SRR,SYP,PAK6
SORT1	L3ToL4	2	9.12151e-32	128	121	7	0.945312	ACTA2,ACTR5,APOE,APP,ARHGAP1,ARHGAP32,ATP5A1,ATP6V1B2,BAD,BDNF,BIN3,C2orf69,CBS,CBX8,CDK1,CDK5,CELSR1,CLTCL1,CRKL,CSPG4,CUL3,DDX20,DICER1,DTNBP1,EIF2B1,EIF3B,ENKD1,ENO1,ERBB2,ESR2,FAM13C,FBXL18,FBXL19,FBXO31,FBXO7,FEZ1,FN1,GNL3,GPBP1,GPR37,GPR37L1,GRIA1,GTF2IRD1,HIST1H2BJ,HIST1H2BL,HP,HSD17B4,HSP90AA1,HSPA1B,HSPA5,HSPA8,HSPA9,HSPD1,HTR2A,HUWE1,KIF5A,KIF5B,KIF5C,KLC1,KPNA1,LMTK2,LPL,LSM1,MAPT,MED13L,MED29,MKI67,MOV10,MPG,NAP1L2,NCK1,NGF,NGFR,NHS,NOS2,NTF3,NTRK1,NTRK2,NTRK3,NTS,NVL,PCGF6,PDCD11,PHC2,PI4KA,PLCB3,PPP1R16B,PRDX2,PRKAB2,PSAP,PSMD2,PSPC1,RAB13,RET,RPL5,RRP1B,RUSC1,SGCG,SHMT2,SIRT5,SORCS1,SPAG9,SPTBN2,SRPK2,SSH3,TGM2,THAP7,TNK2,TNRC6C,TP53,TUBA1A,UACA,URB1,URB2,USP32,VCP,VPS35,XPNPEP1,YARS,YWHAB,YWHAE,YWHAG,YWHAH,YWHAZ,ZMAT2,SGK223,CD163
SOS2	L3ToL4	2	1.26656e-93	485	445	40	0.917526	ABCC2,ABI1,ABLIM1,ACO2,ACSL4,ACTA2,ACTB,ACTC1,ACTN1,ACTN2,ACTN4,ACTR3,ACTR5,ADCY9,ADSL,ALDH1A1,ALDH1A2,ALDH1A3,ALDH2,ALDOA,AP1S1,AP2A2,AP2S1,AP3D1,APOL2,APP,AQP2,AR,ARHGEF11,ARPC3,ARRB1,ARRB2,ASAP1,ASAP2,ASH1L,ASXL1,ATF7IP,ATIC,ATP1A1,ATP1A2,ATP1A3,ATP5A1,ATP5B,ATP5D,ATP6V1A,ATP6V1B2,AWAT1,AWAT2,BAIAP2,BCL2L11,BIN1,BLNK,BTK,C4A,C4B,CA10,CALM1,CAMK4,CAP2,CAPN9,CAPZA2,CBS,CC2D1A,CCT2,CCT3,CCT4,CCT5,CCT6A,CCT7,CCT8,CD24,CDC25C,CDC42,CELSR2,CELSR3,CHEK2,CHGB,CHMP2A,CIC,CKAP5,CLINT1,CLP1,CLPX,CLTC,CLTCL1,CLU,CNDP2,CNN1,CNOT1,COPG1,CORO1A,CREBBP,CRKL,CRMP1,CRP,CRY2,CS,CSMD2,CUL3,CUX1,CUX2,CYFIP1,CYFIP2,DAPK1,DDX3X,DGAT2L6,DGCR14,DISC1,DLAT,DLD,DLG4,DLGAP1,DLGAP3,DLST,DMD,DNAJA1,DNAJA2,DNAJC6,DPM1,DPYSL2,DPYSL3,DRD3,DRD4,DTNBP1,DUSP2,DUSP4,DUSP6,DUSP9,DYNC1H1,DYNC1I1,DYNC1I2,DYNLL1,DYNLL2,EARS2,EEF1A1,EEF1A2,EEF1G,EEF2,EFNB2,EFTUD2,EGF,EGFR,EHMT2,EIF4A2,ENO1,ENO2,ENO3,EP300,EPC1,EPC2,EPS8L2,ERBB3,ERBB4,ERCC4,ERF,ESR1,ETF1,FARSA,FARSB,FASN,FCGR2C,FGF1,FGF18,FGF2,FGF20,FGF22,FGFR1,FGFR2,FGFR3,FGFR4,FKBP1A,FKBP5,FOXP2,FYN,GABBR1,GAD1,GAPDH,GH1,GIT1,GLUL,GNAI2,GNB1,GNB2,GNB3,GNB4,GNB5,GNL3,GPC1,GPI,GRB2,GRIA1,GRIA3,GRIA4,GRIN1,GRIN2B,GSK3B,GSN,GTF2I,GTPBP3,HADHA,HADHB,HAL,HDAC4,HECTD1,HERC2,HIF1A,HIST1H1E,HIST1H2AG,HIST1H2AH,HIST1H2BJ,HIST1H2BL,HK1,HSP90AA1,HSP90AB1,HSPA1A,HSPA1B,HSPA1L,HSPA2,HSPA4,HSPA5,HSPA6,HSPA8,HSPA9,HSPD1,HTT,ID2,INO80,INO80E,IPO5,IRS1,IRS2,ITSN1,ITSN2,JARID2,KIF5A,KLF11,KPNA1,KPNB1,KRAS,KRT82,KYNU,LDHA,LDHB,LRP4,LSG1,LSM1,LYN,MAGED1,MAP1A,MAP2K1,MAP3K3,MAP4,MAP4K4,MAPK1,MAPK14,MAPK3,MAPRE3,MAT1A,MBP,MDK,MIF,MOGAT1,MOGAT2,MOGAT3,MSN,MYH10,MYH11,MYH7B,MYH9,MYLPF,MYO5A,NAB2,NAP1L2,NCK1,NCKAP1,NCKAP5,NCKIPSD,NF1,NFASC,NFKB1,NISCH,NOSTRIN,NTRK1,NUP153,NUTF2,NVL,PABPC1,PAK1,PCBP2,PCMT1,PDCD11,PDE4D,PDGFRA,PDGFRB,PDHB,PDLIM5,PEA15,PER1,PER2,PEX1,PFKL,PFKM,PFKP,PFN2,PGAM1,PGD,PGK1,PHC2,PHGDH,PICK1,PIK3C2A,PIK3C2B,PIK3R1,PIK3R2,PIK3R3,PITRM1,PLAT,PLCG1,PML,PNPLA5,POLR2A,PPFIA2,PPP1CA,PPP1CB,PPP2R1A,PPP2R5B,PPP3CA,PPP3CB,PPP3CC,PPP4C,PRDX1,PRDX2,PRKACB,PRKCE,PRKD1,PRODH,PSKH1,PSMC2,PSMD2,PSMD6,PTAFR,PTGS2,PTPN11,PTPN5,PTPN7,PTPRE,PTPRG,PTPRJ,PTPRO,PTPRR,PUS7,PYCRL,RAC1,RALGAPA1,RALGDS,RANBP6,RANGAP1,RARA,RB1CC1,RET,RHOB,RHOBTB1,RHOBTB2,RHOG,RIMS1,RMDN1,RPL5,RPS14,RPTOR,RRAS,RRP1B,RXRA,RXRB,S100A12,S100B,SCD,SEC31A,SHANK3,SHMT2,SLC25A4,SLC25A5,SLC25A6,SLIT2,SMARCC2,SNAP25,SNCG,SND1,SOAT1,SPATA5,SPIB,SRC,SREBF1,SREBF2,SRR,STIP1,STK25,STK38L,SYMPK,SYNJ1,TAOK2,TBP,TBX3,TCP1,TEK,TFAP2A,TFG,TFRC,TH,THAP11,THEGL,TNF,TNIK,TNK2,TOP2A,TP53,TPR,TRAP1,TRIM32,TRIM8,TRRAP,TSR1,TTN,TTYH3,TUBA1A,TUBA1B,TUBA4A,TUBA8,TUBB2A,TUBB2B,TUBB3,TUFM,TXNL1,UBQLN1,UBQLN2,UBR5,ULK2,UQCRC2,URB1,USP10,USP46,UTRN,VAMP2,VAPA,VAPB,VAT1,VAV3,VCL,VCP,VDAC1,VDAC2,VDR,VGF,VIM,VPS13A,VPS13C,VPS13D,VPS52,YWHAB,YWHAE,YWHAG,YWHAH,YWHAQ,YWHAZ,ZMYND11,APOL5,DUSP15,RHBDF2,MAD1L1,PEBP4,SLC30A3,AGER,RIT2,RP1L1,MRM2,PWWP2B,FAM65B,IL17RD,CPXM1,DUSP5,KCNN1,DNAJC27,CALHM2,IRX2,LRRC3
SOX10	L2ToL3	1.5	3.69979e-15	56	50	6	0.892857	AKT1,AKT3,AR,ARHGEF11,ATP6V1B2,BCL9,CALM1,CHD4,CMTR1,CTNNB1,DGCR6,DOT1L,DPYSL2,DVL1,EGR1,EGR2,EP300,FLAD1,GPHN,GRIN2B,GSK3B,HERC1,HIVEP1,LENG1,MAPK3,NEUROG1,OLIG2,PAX3,PAX6,PML,POU3F1,POU3F2,POU3F3,POU3F4,PRKAB2,RECK,RELA,RIF1,SF3B1,SMAD7,SMARCC2,SREBF1,SRPK2,SZT2,TCF4,TLE1,TMEM213,TNIK,TP53,UBR5,ZNF326,CTNND2,RGS22,TCF24,C9orf171
SPATA5	L1ToL2	1	0.00109591	14	14	0	1	ACSL4,ACTA2,ESR2,GAPDH,GNL3,HIST1H2AH,HIST1H2BJ,HIST1H2BL,HSPA1B,HSPA8,HSPA9,NVL,TPR
SPECC1	L2ToL3	1.5	0.00408606	7	7	0	1	CAPZA2,MYH10,MYH11,MYH9,MYO18A,MAU2
SPIB	L2ToL3	1.5	2.10976e-26	69	67	2	0.971014	ACTA2,AKT1,ALDOA,ATXN7,AUTS2,BAIAP2,BCL11B,CBX8,CHD4,CLU,CREBBP,CSNK2A1,DPYSL2,DTX1,EGR1,EP300,ERCC4,ERF,ESR2,FABP4,FN1,GAPDH,GRIN2B,GSK3B,GTF3C2,HDAC4,HIF1A,HIST1H2BJ,HSPA1B,HSPA8,ITIH3,MAPK3,MAPK8,MBP,MED19,MEF2C,MIF,MPG,NCOR2,NRIP1,NUP98,PAX5,PCGF6,PDCD11,PPP1R13B,PTGS2,PTPRG,RARG,RBBP5,RERE,RUNX3,SETD1A,SF3B1,SMARCA2,SREBF1,SREBF2,STAT6,TBP,TCF4,TLE3,TMEM37,TNF,TP53,TSNAX,UBQLN1,YWHAZ,ZEB1,PLSCR2
SPIRE1	L3ToL4	2	0.000102566	22	22	0	1	ADARB1,AR,CANX,CDC42BPA,CDK2AP1,EEF1G,FAT1,GATAD2A,HAUS6,MAPK14,MECP2,RAI1,SDF2L1,SFN,TANC2,TCF20,TOP2A,YWHAB,YWHAE,YWHAQ,YWHAZ
SPN	L3ToL4	2	4.20873e-18	233	199	34	0.854077	AARS,ABI2,ACO1,ACO2,ACTA2,ACTB,ACTC1,ACTR2,ACTR5,ADAL,ADSL,AHCY,ALDH1A1,ALDH1A2,ALDH1A3,ALDH2,ALDOC,AMOTL1,AOC2,APP,AQR,ARF3,ARID1A,ATF4,ATG9A,ATIC,ATP1A3,ATP5A1,ATP5B,ATP6V1A,ATP6V1B2,ATP6V1E1,BIN1,BIN3,BSG,BTBD6,C10orf76,C1orf21,CAMKMT,CCDC189,CCT2,CCT3,CCT4,CCT5,CCT6A,CCT7,CCT8,CEP164,CHD3,CLTC,CLTCL1,COX5B,CRLF1,CS,CSNK1D,CTR9,CUL1,CUL3,DDX20,DDX24,DHX8,DICER1,DLD,DLST,DMTN,DNAJA1,DNAJA2,DNAJB4,DPH7,DYNLL1,DYNLL2,EDC4,EEF1A1,EEF1A2,EEF2,EIF2B2,EIF2B3,EIF2B4,EIF2B5,EIF4A2,ENDOD1,ENO2,ENO3,ESR1,EXOC2,EZR,FAM110C,FAT4,FOXRED1,GAPDH,GJA1,GNAI2,GNAS,GNB1,GNB2,GNB3,GNB4,GNB5,GNL3,GOT1,GOT2,GPI,GRB2,H2AFV,HARS2,HDAC5,HK1,HSP90AA1,HSP90AB1,HSPA1A,HSPA1B,HSPA1L,HSPA2,HSPA4,HSPA4L,HSPA5,HSPA6,HSPA8,HSPA9,HSPD1,HSPH1,HUWE1,INTS6,ITSN2,KANK1,KAT2B,KDM4C,KIAA0754,KIAA1217,KIF21A,KPNA1,KYAT1,LARS,LRPPRC,LSG1,LSM1,MADD,MAP3K6,MAT1A,MDH2,MED29,MEF2D,MSN,MTFR1,MTHFD1,MTOR,MYO18A,NAB1,NAP1L2,NDRG1,NDUFS2,NDUFS3,NFATC3,NOS2,NPAS2,NPEPPS,NT5C3B,NTRK1,NUTF2,PDCL3,PDHA1,PDHA2,PFKL,PFKM,PFKP,PGAM1,PGD,PPA2,PPARD,PPIA,PRDX2,PRKAB2,PRPF8,PSMC2,PSMD2,PSMD3,PTRHD1,PYGB,RAB5B,RAPGEF6,RFC2,RIPK2,RPGRIP1L,RPL8,SAP30BP,SEC31A,SELE,SHMT2,SMARCC2,SRR,STK10,STRN4,SZT2,TCP1,THOC7,TMOD2,TNRC6C,TPM3,TTC39C,TTK,TTLL11,TUBA1A,TUBA1B,TUBA4A,TUBA8,TUBB2A,TUBB2B,TUBB3,UNC13A,USP10,VCP,VPS11,WDFY3,WDR27,WDR81,YARS,YWHAE,YWHAZ,ZNF419,ZNF76,ZNFX1,SNX8,LRRC42,HINT2,RAPGEFL1,IL18,RHBDF1,CA5B,AGAP11,CLEC2D,HEBP2,FLVCR2
SPP1	L2ToL3	1.5	0.00270952	11	11	0	1	ATP2A2,ATXN1,CACNG4,CALM1,F2,LRRC4,MAP1A,MMP3,RPL5,ZNF804A
SPRED1	L2ToL3	1.5	1.12771e-07	19	17	2	0.894737	ALDOA,ATP2A2,CLTCL1,CUL3,HUWE1,ILVBL,KCTD13,PDCD11,PPP4C,PRRC2A,PUF60,SF3B1,SHMT2,SRPK2,TTN,CCDC39,PRAMEF8,WDFY4
SPTAN1	L2ToL3	1.5	8.83143e-65	323	295	28	0.913313	ACSL4,ACTA2,ACTB,ACTN1,ACTN2,ACTN4,ADD1,AHDC1,AKAP9,AKT1,AKT3,ALDOA,ANK1,ANK2,ANK3,AP2A2,APP,ARRB1,ARRB2,ATP1A1,ATP1A2,ATP1A3,ATP2A2,ATP5A1,AUH,BAG5,CALM1,CAMK2A,CAMK2B,CAMSAP1,CANX,CAPZA2,CCDC47,CIT,CKB,CLINT1,CLPX,CLTA,CLTC,CLTCL1,COG2,COG7,COPG1,CORO1C,CPN2,CSNK2A1,CTNNB1,CTNND1,CUL1,CUL3,DAPK1,DBN1,DCTN1,DCTN2,DDX24,DES,DHX8,DICER1,DISC1,DLC1,DLG1,DLG2,DLG4,DLGAP1,DLGAP3,DNMT1,DPM1,DPYSL2,DRD1,DRD4,DYNC1H1,DYNC1I1,DYNC1I2,DYNC1LI2,DYNLL1,DYNLL2,EFTUD2,EIF3B,EMC1,ENO1,ENO2,EPB41,EPB41L2,EPB42,EPPK1,ERBB2,ERCC4,ESR1,ESR2,ETF1,EVL,EXOC1,EXOC7,EXOC8,FARSA,FLNA,FLNB,FLOT1,FLOT2,FN1,FXR1,FYN,GAN,GAP43,GAPDH,GBF1,GCLM,GFRA3,GLI2,GLI3,GLUD1,GNB2,GNL3,GRB2,GRIA1,GRIA2,GRIA3,GRIA4,GRIN1,GRIN2A,GRIN2B,GRIN2D,GRIN3B,GRM5,GSK3B,GSN,HCN1,HIST1H1E,HRAS,HSP90AA1,HSP90AB1,HSPA1B,HSPA5,HSPA8,HSPA9,HSPD1,HTATSF1,HTR7,HTT,HUWE1,ILVBL,INA,INS,INTS10,IPO5,IRS1,ITPR1,KALRN,KBTBD13,KCNQ2,KCNQ3,KCTD13,KCTD6,KDM3B,KIF13B,KIRREL,KLHL10,KLHL20,KLHL22,KPNA1,KRAS,L1CAM,LIMA1,LLGL1,LPL,LRP1,LRP8,MACF1,MAGI2,MAGOH,MAP1LC3A,MAP3K3,MAPK3,MAPRE3,MBP,MOV10,MSN,MYB,MYH10,MYH11,MYH9,MYO18A,MYO19,MYO1A,NAGA,NCAM1,NEFL,NETO1,NFASC,NFKB1,NISCH,NLGN4X,NLRP1,NOS1,NOSIP,NPHS1,NRAS,NRCAM,NRXN1,NT5DC2,NTRK1,NUP210,NUP210L,NUP214,NVL,OLIG2,PAICS,PALB2,PCDHA6,PCM1,PDCD11,PDE4D,PDLIM5,PHGDH,PIK3C2A,PIK3C2B,PIWIL2,PLCB1,PLCB2,PLEC,PPP1CB,PPP2R2B,PPP4C,PRDX1,PRRC2A,PSMB10,PSMC2,PSMD2,PSPC1,PTEN,PTK2,PTK2B,PTPRA,PTPRG,PTPRJ,PUF60,QPCT,RAB1B,RANGAP1,RIPK3,RPL5,RRP1B,SAFB2,SCN1B,SCN5A,SDF4,SEC31A,SF3B1,SHANK3,SHKBP1,SHMT2,SLC1A2,SLC25A12,SLC25A3,SLC8A1,SMARCC2,SMG6,SNAP25,SNCA,SND1,SORBS2,SPTB,SPTBN1,SPTBN2,SPTBN4,SPTBN5,SRC,SRPK2,SRR,SSH2,STK4,STX1A,SVIL,SYNGAP1,SYNGR1,SYNPO,TAF13,TAF5,TANC1,TCP1,TFG,TIMELESS,TJP1,TMOD1,TMOD2,TNFAIP1,TNRC6C,TP53,TPM1,TRRAP,TTN,TUBA1A,UBR5,VCL,VCP,VIM,VPS13C,YAE1D1,YPEL3,YWHAB,YWHAE,YWHAG,YWHAH,YWHAQ,YWHAZ,ZDHHC5,ZFR,ZMAT4,ZNF326,KLHL17,SHANK1,KIF17,ABCA13,FN3KRP,CFAP45,CCDC39,MAU2,DDX28,LRFN2,PRAMEF8,WDFY4,LRFN1
SPTB	L2ToL3	1.5	0.00507673	15	14	1	0.933333	ANK1,ANK3,COG7,DYNLL1,EPB41,FYN,L1CAM,NCAM1,NFASC,NRCAM,SCN1B,SPTAN1,SPTBN1,SPTBN5
SPTBN1	L2ToL3	1.5	1.88141e-79	363	334	29	0.92011	ACP1,ACTA2,ACTB,ACTN1,ACTN2,ACTN4,ADD1,AHDC1,AKAP9,AKT1,AKT3,ALDOA,ANK1,ANK2,ANK3,AP2A2,AP2M1,APC,APP,ARRB2,ATF7IP,ATP1A1,ATP1A2,ATP1A3,ATP2A2,ATP5A1,ATP6V1B2,ATXN7,BAG5,C3,CACNA2D1,CALM1,CAMSAP1,CANX,CAPZA2,CCDC47,CELF2,CFB,CIT,CKAP5,CKB,CLIC5,CLINT1,CLNS1A,CLTCL1,CLU,CNOT1,COG2,COG7,COMT,COPG1,CORO1C,CPN2,CPNE1,CRP,CSNK2A1,CTNNA1,CTNNA2,CTNNB1,CTNND1,CUL1,CUL3,DAPK1,DBN1,DCTN1,DCTN2,DDR1,DHX8,DICER1,DISC1,DLC1,DLG1,DLG2,DLG4,DLGAP1,DLGAP3,DNMT1,DPYSL2,DRD4,DYNC1H1,DYNC1I1,DYNC1I2,DYNC1LI2,DYNLL1,DYNLL2,EFTUD2,EGR1,EHMT2,EIF3B,EIF5,EMC1,ENO1,ENO2,EP300,EPB41,EPB41L2,EPB41L3,EPPK1,ESR1,ESR2,EXOC2,EXOC8,F2,FARSA,FARSB,FLNA,FLNB,FLOT1,FLOT2,FN1,FXR1,FYN,GAP43,GAPDH,GBF1,GCLM,GLI2,GLI3,GLUD1,GNB2,GNL3,GRB2,GRIA1,GRIA2,GRIN1,GRIN2A,GRIN2B,GRM5,GSK3B,GSN,H2BFS,HIF1A,HIST1H1E,HIST1H2BJ,HRAS,HSP90AA1,HSP90AB1,HSPA1B,HSPA5,HSPA8,HSPA9,HSPB1,HSPD1,HSPE1,HTATSF1,HTR7,HUWE1,ILVBL,INA,INS,INTS10,IPO5,IRS1,ITIH1,ITIH4,ITPR1,KALRN,KBTBD13,KCNQ2,KCNQ3,KCTD13,KCTD6,KDM3B,KIF13B,KIRREL,KLHL10,KLHL20,KLHL22,KPNA1,KRAS,L1CAM,LAMA1,LIMA1,LLGL1,LPL,MACF1,MAGOH,MAP1LC3A,MAP3K3,MAP3K8,MAP4,MAPK14,MAPK3,MAPRE3,MBP,MEF2C,MIF,MOV10,MYH10,MYH11,MYH9,MYO18A,MYO19,MYO1A,NAGA,NCAM1,NCOR2,NDUFA2,NDUFV2,NETO1,NFASC,NFKB1,NISCH,NLRP1,NOS1,NOSIP,NOVA1,NOVA2,NPHS1,NR0B2,NRAS,NRCAM,NRG1,NT5DC2,NTRK1,NUP210,NUP214,NVL,OLIG2,PACSIN1,PAICS,PALB2,PAX6,PCDHA6,PCM1,PDCD11,PDE4D,PDLIM5,PGM3,PHGDH,PI4KA,PIK3C2A,PIK3C2B,PIK3R2,PJA1,PLCB1,PLCB2,PPP1CB,PPP1R13B,PPP2R2B,PPP4C,PRDX1,PRDX2,PRDX6,PRKAR1A,PRKCB,PRRC2A,PSMB10,PSMC2,PSMD2,PSPC1,PTEN,PTK2,PTK2B,PTPRA,PTPRG,PTPRJ,PUF60,QPCT,RAB1B,RANBP1,RANGAP1,RELA,RIPK3,RPL5,RPS13,RRP1B,SAFB2,SCN1B,SCN5A,SDF4,SEC31A,SETX,SF3B1,SH3BP5,SHKBP1,SHMT2,SLC1A2,SLC25A1,SLC25A12,SLC25A3,SLC8A1,SMAP2,SMARCC2,SMG6,SNAP25,SNAPIN,SNCA,SND1,SORBS2,SPTAN1,SPTB,SPTBN2,SPTBN4,SPTBN5,SRC,SREBF1,SREBF2,SRPK2,SRRM2,SSH2,STOM,STX1A,SVIL,SYNE1,SYNGAP1,SYNGR1,SYNPO,TAF13,TAF5,TANC1,TBP,TCF4,TCP1,TFG,TFRC,TGM2,THBS1,TJP1,TMOD1,TMOD2,TNFAIP1,TNIK,TNRC6C,TP53,TPM1,TPR,TRAF3IP1,TRRAP,TTN,TUBA1A,UBE2L3,UBQLN1,UBR5,VDAC1,VDAC2,XRCC3,YAE1D1,YARS,YWHAB,YWHAE,YWHAG,YWHAH,YWHAQ,YWHAZ,ZDHHC5,ZFR,ZMAT4,ZNF326,KLHL17,MTF2,KIF17,ABCA13,FN3KRP,PYGO1,CCDC39,MIA,MAU2,DDX28,LRFN2,PRAMEF8,WDFY4
SPTBN2	L2ToL3	1.5	3.57224e-08	31	30	1	0.967742	ANK1,ANK3,AP2A2,APC,CALM1,CAPZA2,COG7,DLG4,DYNLL1,ESR2,FYN,GRIN1,GRIN2A,GRIN2B,HIST1H1E,HSP90AA1,L1CAM,MYH11,MYH9,MYO18A,NCAM1,NFASC,NRCAM,SCN1B,SPTAN1,SPTBN1,SPTBN5,TUBA1A,YWHAB,YWHAZ
SPTBN4	L2ToL3	1.5	0.000431402	20	19	1	0.95	ANK1,ANK3,CALM1,COG7,DISC1,DYNLL1,ERBB2,FYN,GSK3B,HOMER1,L1CAM,NCAM1,NFASC,NRCAM,PTPRN2,SCN1B,SPTAN1,SPTBN1,SPTBN5
SPTBN5	L2ToL3	1.5	0.00341343	48	43	5	0.895833	ANK1,ANK2,ANK3,ATP2A2,CLTCL1,COG2,COG7,COPG1,DCTN1,DCTN2,DYNC1H1,DYNC1I1,DYNC1I2,DYNC1LI2,DYNLL1,DYNLL2,ERBB2,EXOC2,FYN,GAN,GBF1,GRB2,HRAS,INS,KCNQ2,KCNQ3,KRAS,L1CAM,NCAM1,NFASC,NRAS,NRCAM,PIK3C2A,PIK3C2B,PPP1CB,PTK2,PTPRA,RAB1B,SCN1B,SCN5A,SPTAN1,SPTB,SPTBN1,SPTBN2,SPTBN4,SRC,SRPK2
SPTLC1	L3ToL4	2	4.01248e-117	304	300	4	0.986842	ACO2,ACP1,ACSL4,ACSL5,ACSL6,ACTA2,ACTN1,ACTN2,ACTR5,AHI1,AHNAK,AKT1,AKT3,ALAS1,ALDH1A1,ALDH5A1,ALDOA,AMBRA1,ANK2,AP2A2,AP3D1,APP,AR,ARRB1,ARRB2,ATP2B2,ATP5A1,ATP6V1B2,ATPAF2,ATXN1,AXL,BAG3,BAG5,BCAT1,C2orf69,CADPS,CAMK4,CANX,CAP2,CBS,CEP290,CHAT,CHEK2,CHL1,CHMP2A,CKB,CLP1,CLPX,CLTCL1,CNOT1,CORO1A,CPLX1,CRYAB,CSNK1D,CTNNB1,CUL3,DDX10,DES,DGKZ,DHX8,DICER1,DISC1,DLG1,DLG4,DLGAP4,DMD,DNAJC6,DPM1,DRG2,DYNLL1,EFTUD2,EGF,EGFR,EIF3B,EIF4A2,EIF5,ENO1,ENO2,EP300,EPC1,EPC2,ERBB2,ERBB3,ERCC4,ESR2,ETF1,FARSA,FARSB,FLAD1,FLNA,FN1,GAD1,GAPDH,GBF1,GLUL,GNB2,GNB5,GNL3,GRIN1,GRIN2B,GSK3B,GSS,GTPBP3,HARS,HARS2,HIF1A,HIST1H2AH,HIST1H2BJ,HIST1H2BL,HIVEP1,HK1,HLA-DRB1,HMGCR,HSP90AA1,HSPA1A,HSPA1B,HSPA1L,HSPA2,HSPA4,HSPA4L,HSPA5,HSPA6,HSPA8,HSPA9,HSPD1,HSPH1,HTR7,HUWE1,INO80,IPO4,IPO5,IRS1,ITSN1,KCNB1,KCNJ12,KDM2B,KMO,KPNA1,KYNU,LAMA1,LAMA2,LDB3,LSM1,LSM3,MAGED1,MAGI3,MAPK1,MAPK3,MAPK8,MAPT,MARK2,MARS2,MAT1A,MED12,METTL14,MOV10,MPC2,MTHFR,MTOR,MYH10,MYH11,MYH7B,MYH9,NAP1L2,NCSTN,NDE1,NEB,NFKB1,NOS1,NPRL2,NUP210,NUP214,NUP37,NUP54,NUP98,NUPL2,NVL,OGT,ORMDL3,PARD3,PCGF6,PDCD11,PGAM1,PGD,PHC2,PHF19,PIK3C3,PLAA,PLCD4,POM121C,PPP2R1A,PPP2R2B,PPP3CA,PPP3CB,PPP3CC,PPP4C,PRDX2,PRKAR1A,PRKCA,PSKH1,PSMA4,PSMC2,PSMD2,PSMD6,PTEN,PTK2,PUF60,PUS7,RAB5B,RAB5C,RANBP1,RANBP6,RBBP5,RELA,RIMS1,RPGRIP1L,RPL5,RRAS,RRP1B,SEC31A,SETD1A,SF3B1,SGCG,SGCZ,SHMT2,SLC25A1,SLC25A3,SMARCA2,SMARCC2,SNAP25,SNTA1,SNTB1,SNTB2,SPATA5,SQLE,SRR,STK38L,STT3A,STT3B,STX1A,SUGP1,SYNJ1,TAF13,TAF5,TAF7L,TAF9,TBP,TCAP,TCP1,TFRC,TGM2,TJP1,TJP2,TMEM110,TMOD1,TNFRSF1B,TNNI1,TNPO2,TP53,TPM1,TPM3,TPM4,TPR,TRAF3IP1,TRMT61A,TRRAP,TSR1,TTC4,TTN,TUBA1A,TUBA1B,TUBA4A,TUBA8,TXNDC5,UBQLN1,UBR5,UFD1L,UFL1,UPF2,USP10,UTRN,VAMP2,VIM,VIPAS39,VPS13A,VPS13C,VPS39,VPS45,WARS,WWOX,XPNPEP1,XPOT,XPR1,YARS,YWHAB,YWHAE,YWHAG,YWHAH,YWHAZ,TSSK6,DTNA,SLC32A1,IMMP2L
SQLE	L1ToL2	1	0.0419255	10	10	0	1	ATP5A1,CLTCL1,HK1,HSP90AA1,HSPA1B,HSPA8,HSPA9,TPR,TUBA1A
SRC	L2ToL3	1.5	1.81566e-38	131	128	3	0.977099	ABLIM1,ACTN1,AKAP9,AKT1,AKT3,ALDOA,APOE,AR,ARHGAP1,ARRB2,ASAP1,ASAP2,AXL,CACNA1C,CACNA2D1,CACNB2,CD46,CDC25C,CDH5,CDK5,CEACAM21,CELSR2,CKAP5,CLIC5,CNOT1,COMT,CTNNA1,CTNNB1,CTNND1,DLG1,DLG2,DLG4,DLGAP1,DLGAP3,DRD1,DRD4,DTX1,DVL1,EGF,ENO1,EP300,EPHA2,EPHA4,ERBB2,ERBB3,ERBB4,ESR2,FN1,FYN,GFRA3,GIT1,GRIA1,GRIN1,GRIN2A,GRIN2B,GRIN3B,GSK3B,GSN,H2BFS,HDAC4,HSP90AA1,HSPA5,HTR4,ITIH1,ITIH4,KCNB1,L1CAM,LCT,LRP1,MAGI2,MAP2,MAPK1,MAPK3,MAPT,MBP,MIF,MKI67,MYH9,NCAM1,NCK1,NCOR2,NETO1,NGEF,NOS1,NOS1AP,NOS3,NRG1,NRG2,PAG1,PAICS,PDE4D,PDLIM5,PHF19,PIK3C2A,PIK3CB,PIK3R3,PLXNA2,PTK2B,PUF60,RARG,RIMS1,RRAS,RTN4,SF3B1,SHANK3,SLC25A1,SNAP25,SON,SPTAN1,SPTBN1,SPTBN5,SRCIN1,SRPK2,SRR,STX1A,SYVN1,TCF4,TGM2,THRA,TJP1,TLR3,TNK2,TP53,TRAF3,TTN,UBR5,YTHDC1,APOL5,DUSP15,PAK6
SRCIN1	L3ToL4	2	3.27279e-05	296	260	36	0.878378	ABCC2,ABI1,ABL1,ACD,ACSL4,ACTA2,ACTN1,ADGRL1,AKAP9,AKT1,ALMS1,AP2A1,AP2A2,AP2B1,APBA1,APH1A,APOE,APP,ARHGEF7,ARTN,ASAP1,ATP1A1,ATP1A2,ATP1A3,ATP2B4,ATP6V0A1,ATP6V0D1,ATXN1,BAIAP2,BAIAP2L1,BCAR1,BCAS4,BCAT1,CACNA1C,CACNA2D1,CADPS,CALM1,CAMK2B,CDC25C,CEP164,CHEK2,CKAP5,CLNS1A,CLPX,CLSTN1,CLTCL1,CNP,COPS5,CPLX1,CPLX2,CRK,CRKL,CSK,CSNK2B,CTNND1,CTTN,CUL3,DBNL,DCTN2,DGUOK,DISC1,DLG1,DLG2,DLG3,DLG4,DLGAP1,DLGAP2,DLGAP3,DLGAP4,DNAJC13,DNAJC5,DNM1,DNM2,DNM3,DPM1,DTX1,EDC4,EEF1A1,EEF1A2,EGFR,EML2,ENKD1,EP300,EPC2,ERCC4,ETF1,FAM53C,FARSA,FAT1,FAT2,FN1,FYN,GAD1,GAD2,GAPDH,GDNF,GFRA1,GFRA2,GFRA3,GFRA4,GIGYF2,GIT1,GJA1,GNL3,GRB2,GRIA1,GRIA2,GRID2,GRIK2,GRIK3,GRIK5,GRIN1,GRIN2B,GRIP1,GRM1,GRM3,GRM5,GRM7,HARS,HARS2,HCN1,HCN2,HCN3,HDAC4,HIST1H2BJ,HOMER1,HOMER2,HOMER3,HSP90AA1,HSPA1B,HSPA8,HSPA9,HSPD1,HSPG2,HTT,HUWE1,INA,IPO5,IRS1,ITPR1,ITSN1,KCNB1,KCNMA1,KIF1B,KIF5A,KIF5B,KIF5C,KLC1,KPNA1,MAGI2,MAN2A2,MAP6,MAPK1,MAPK3,MAPRE1,MAPRE2,MAPRE3,MSL2,MYH11,MYO5A,NAP1L2,NAPA,NAPG,NCK1,NCKAP1,NCOR2,NDE1,NLGN1,NLGN2,NLGN3,NLGN4X,NLGN4Y,NPHP4,NPRL2,NRIP1,NRTN,NRXN1,NRXN2,NRXN3,NSF,NUFIP1,NUTF2,OPRM1,OSBPL3,PACS1,PACSIN1,PCM1,PCNT,PDCD11,PIK3CB,PIK3R1,PIP4K2A,PLA2G7,PLCG1,PPFIA1,PPFIA2,PPFIA3,PPFIA4,PPP1CC,PPP2R2B,PRMT2,PRRT2,PSKH1,PSMD6,PSPN,PTK2B,PTPRF,PTPRS,PTPRZ1,RAB3A,RET,RIMS1,RPS3,RPS6KA2,RPS6KA3,RPS6KA6,RRP1B,SCFD1,SDCCAG8,SF3B1,SFXN1,SFXN5,SHANK2,SHANK3,SHARPIN,SHMT2,SLC17A7,SLC18A2,SLC1A2,SLC25A18,SLC25A22,SLC25A4,SLC25A5,SNAP25,SNAP29,SNAPIN,SNCA,SORBS2,SORBS3,SPTAN1,SRC,SRR,STX1A,STX1B,STX7,STXBP1,STXBP5,SYN1,SYN2,SYNGR3,SYP,SYT1,SYT13,SYT3,SYT5,TAF5,TANC2,TCP1,TGM2,TLK1,TP53,TPR,TRIM9,TRRAP,TSNAX,TSPOAP1,TSR1,TUBA1A,TUBA1B,TUBA4A,TUBB2A,TUBB2B,UNC13B,USP10,USP9X,VAMP2,VIM,VPS13C,XPOT,YWHAB,YWHAE,YWHAH,YWHAQ,YWHAZ,CD2AP,NUMBL,RPH3A,SHANK1,R3HDM2,BRSK1,SLC32A1,TTC9B,DNAJC5B,DNAJC5G,CBLN1
SREBF1	L1ToL2	1	0.00395297	40	38	2	0.95	AR,ATM,ATXN1,CREBBP,EGF,EP300,FAS,GSK3B,HSP90AA1,HSP90AB1,ID2,KLF5,KPNB1,MAPK1,MAPK3,MBTPS1,MBTPS2,MED1,MED12,MED13,MED14,MED15,MED24,MED7,MYB,NCOR1,NIPBL,RELA,SCAP,SEC23A,SEC31A,SIRT1,SREBF2,TBX3,TP53,TRRAP,TWIST2,ZBTB7C,INSIG2
SREBF2	L1ToL2	1	1.46324e-10	40	39	1	0.975	ABLIM1,ARRB1,ATF7IP,ATXN1,CREBBP,EGR1,EP300,HDAC3,HSPA5,HTT,KPNB1,LZTR1,MAPK1,MAPK3,MBTPS1,MBTPS2,MED1,MED15,NRG1,SCAP,SEC23A,SEC31A,SPTBN1,SREBF1,TP53,TRRAP,ZFP90,ZNF133,ZNF426,ZNF471,ZNF480,ZNF490,ZNF530,ZNF565,ZNF607,ZNF721,ZNF77,INSIG2,SLC4A4
SRGAP3	L2ToL3	1.5	8.65318e-05	39	37	2	0.948718	AMPH,APP,ARID1A,CDC42,CLOCK,CLU,DISC1,DLG4,DPYSL2,DTNBP1,EP300,ERBB2,FN1,GRB2,GRIA1,HTT,NCOR2,PGGT1B,PPP1R13B,PRMT6,RAC1,RHOB,RHOBTB1,RHOBTB2,RHOG,SH3GL1,SH3GL2,SMARCA4,SMARCC1,SMARCC2,SMARCE1,SRGAP2,SYNE1,TCF4,TGM2,TNIK,WASF1,YWHAE
SRI	L2ToL3	1.5	1.02842e-09	27	26	1	0.962963	ALDOA,CACNA1C,CACNA1S,CACNA2D1,CACNB2,CNOT1,COMT,EP300,FN1,GSN,H2BFS,HDAC4,ITIH1,ITIH4,MIF,MYH9,NCAM1,PUF60,RIMS1,SF3B1,SLC25A1,SNAP25,SRPK2,STX1A,TGM2,TTN
SRRM2	L2ToL3	1.5	1.07216e-13	48	46	2	0.958333	ACO2,ALDOA,APP,ARRB2,ATP2A2,CDK2AP1,CLP1,CLTCL1,CUL3,DLG4,EFTUD2,EIF3B,EPPK1,ESR2,HIST1H2AH,HSPA1B,HSPA8,HSPD1,HUWE1,ILVBL,KCTD13,LSM3,PDCD11,PPP4C,PRRC2A,PUF60,SF3B1,SHMT2,SMARCA2,SNAP29,SPTBN1,SRPK2,SUGP1,TJP2,TRIM26,TTN,XPNPEP1,YWHAB,YWHAE,YWHAG,YWHAH,YWHAZ,ZMYND11,NUMBL,CCDC39,PRAMEF8,WDFY4
SSBP3	L1ToL2	1	0.00250845	8	8	0	1	APP,ARNT2,BCL11B,CHD4,KDM4A,KDM4C,LHX6
SSPO	L3ToL4	2	9.70817e-07	115	99	16	0.86087	ACTA2,ACTB,ADAM17,APP,ATN1,ATP2A2,ATP5O,AUTS2,BAD,BAG5,BAIAP2,BDH1,BRD4,BSG,CALM1,CANX,CARS,CDC42,CELSR2,CEP120,CFLAR,CLIP3,CLU,COL3A1,DAG1,DLG4,DNAJB4,DVL1,EHMT2,EP300,FAS,FAT1,FREM2,FYN,GAPDH,GIGYF2,GLS,GNB4,GUF1,HDAC4,HDAC5,HIVEP2,HSPA12A,HSPB1,HSPBP1,INTS5,ITIH2,LDHA,LDHB,LTA,LYN,MADD,MAGI1,MAGI2,MBP,MT1A,MT3,MTX3,NEFL,NFATC3,NR4A2,NRP1,NT5DC3,NTRK1,PCDH7,PCGF6,PLXNA2,POLR2A,PPP1CA,PPP1CB,PRDX1,PRRC2A,PSMD2,PTPRS,PTPRZ1,RAB18,RC3H1,RELA,RERE,RIPK3,RPL8,RPS18,SCG2,SDF4,SEC16A,SFXN5,SHARPIN,SMPD3,SNAP91,SPARCL1,ST13,SYVN1,TEP1,TLE1,TLE3,TNF,TNFRSF1B,TPM1,TPM3,TRAF3,TTC28,UBE2N,UFL1,VIM,WWOX,YWHAB,YWHAQ,ZNF862,RAD54L2,ICOS,PLCE1,CTNND2,ATXN7L1,PLEKHA3
SST	L2ToL3	1.5	1.11293e-06	23	23	0	1	ADRA2A,APP,C3,CHRM4,CNR1,DRD2,DRD3,DRD4,EPB41L1,GABBR1,GRM3,GRM4,GRM7,HTR1A,HTR2A,HTR5A,LPAR3,MCHR1,NPY,PDYN,PENK,TAS2R3
SSTR5	L2ToL3	1.5	3.60373e-07	25	25	0	1	ADRA2A,APP,C3,CHRM4,CNR1,DRD2,DRD3,DRD4,EPB41L1,GABBR1,GRM3,GRM4,GRM7,HTR1A,HTR2A,HTR5A,LPAR3,MCHR1,NPY,PDYN,PENK,TAS2R3,ZDHHC5,ZDHHC8
ST13	L2ToL3	1.5	2.42958e-09	32	31	1	0.96875	ALDOA,APOE,BAG3,CLIC5,CNOT1,COMT,DAPK1,DLG4,EP300,ESR2,F2,FN1,GLUL,GSN,H2BFS,HARS,HARS2,HSP90AA1,HSPA1B,HSPA8,ITIH1,ITIH4,MIF,MYH9,NOS3,PUF60,SF3B1,SLC25A1,TGM2,TNF,TTN
ST3GAL1	L3ToL4	2	5.81472e-05	9	9	0	1	FMOD,GALNT10,MUC17,MUC20,MUC4,MUC5B,MUC6,PRELP
STAB1	L4ToL5	2.5	1.34189e-10	61	55	6	0.901639	ACTA2,AP2A2,APOB,APOE,APP,AR,ARRB2,AXL,CANX,CDC5L,CELF2,CLTCL1,CRKL,CUL3,DLG1,DNAJC6,EGF,ERBB2,ERBB3,ERBB4,ESR2,FGF1,FYN,GGA1,GGA2,GGA3,GPC6,HSPA1B,HSPA5,HSPA8,IRS1,ITSN1,KRT15,KRT20,LPL,LRP1,LRP8,MBP,MOV10,MYH10,MYH9,NFKB1,NRG1,ORC5,PIK3C2A,PIK3CB,PIK3R2,PIK3R3,SLC18A1,SPARC,SPTBN1,SYNE1,SYNJ1,SYVN1,TFRC,TREM2,VAMP2,YWHAB,YWHAE,MAD1L1
STAC3	L1ToL2	1	0.0287179	4	4	0	1	ENKD1,L3MBTL2,WHSC1L1
STAT6	L1ToL2	1	0.0448415	10	10	0	1	DNMT1,EP300,HSPA5,MAPK1,NFKB1,RCN3,SND1,TP53,ZNF407
STIP1	L2ToL3	1.5	6.64104e-19	68	67	1	0.985294	ACD,ACTA2,ALDH1A1,ALDOA,AMBRA1,APP,ATP5A1,ATP6V1B2,CAP2,CBS,CDK5,CLTCL1,CNOT1,COMT,DLG4,ENO1,ENO2,EP300,EPB41,ERBB2,EVC2,FN1,GAPDH,GNAZ,GNB5,GSN,H2BFS,HINT1,HK1,HSP90AA1,HSPA1B,HSPA5,HSPA8,HSPA9,HSPD1,HSPE1,ITIH1,ITIH4,KYNU,MAPK1,MAPK3,MIF,MYH10,MYH11,MYH7B,MYH9,NOS2,PGAM1,PRDX2,PSMC2,PSMD2,PSMD6,PTEN,PUF60,SF3B1,SLC25A1,SND1,SQLE,TCP1,TGM2,TPR,TTN,TUBA1A,XRCC3,YPEL3,YPEL4,YWHAE
STK25	L2ToL3	1.5	0.0494632	24	24	0	1	ACTA2,APP,ATP5A1,ATP6V1B2,CHEK2,CLTCL1,DYNLL1,HSPA1B,HSPA8,HSPA9,MAPK1,MAPK3,MAPK8,PGAM1,PSMB10,RANGAP1,SHARPIN,TAF5,TAOK2,TCP1,TUBA1A,YWHAE,YWHAZ
STK25	L3ToL4	2	5.86432e-278	1001	877	124	0.876124	AAK1,AARS,ABCC2,ABI1,ABLIM1,ACO1,ACO2,ACP1,ACSL3,ACSL4,ACSL5,ACSL6,ACTA2,ACTB,ACTC1,ACTN1,ACTN2,ACTN4,ACTR2,ACTR3,ACTR5,ADA,ADCYAP1,ADRA1A,ADRA2A,AGAP1,AGPAT1,AHCY,AHDC1,AHI1,AK1,AKR1A1,AKR1D1,AKT1,AKT3,ALAS1,ALDH1A1,ALDH1A2,ALDH1A3,ALDH1L1,ALDH2,ALDH5A1,ALDOA,AMBRA1,AMPH,ANGPTL7,AP1B1,AP1S1,AP2A1,AP2A2,AP2B1,AP2M1,AP2S1,AP3D1,APBA2,APC,APH1A,APOB,APOE,APOL2,APP,AQP2,AR,ARAP1,ARF3,ARHGAP1,ARHGAP21,ARID2,ARL3,ARNT2,ARPC2,ARPC3,ARRB1,ARRB2,ART4,ASAP2,ASXL1,ATF7IP,ATG12,ATG13,ATG9A,ATIC,ATP1A1,ATP1A2,ATP1A3,ATP2A2,ATP2B2,ATP5A1,ATP5B,ATP5D,ATP5O,ATP6V1A,ATP6V1B2,ATP6V1C1,ATP6V1D,ATP6V1E1,ATPAF2,ATXN1,AWAT1,AWAT2,AXL,BAG3,BAG5,BAIAP2,BCAT1,BCL2L11,BDNF,BIN1,BLNK,BRD1,BSND,BTK,C16orf78,C2orf69,C3,C3orf20,C4A,C4B,CACNA1S,CACNG2,CALM1,CAMK2A,CAMK2B,CAMK4,CAND1,CANX,CAP2,CAPN13,CAPN9,CAPZA1,CAPZA2,CAPZB,CASP4,CBS,CC2D1A,CCDC60,CCDC84,CCKAR,CCT2,CCT3,CCT4,CCT5,CCT6A,CCT7,CCT8,CD24,CD300LB,CD3D,CD4,CDC25C,CDC42,CDCA7,CDH13,CDK5,CELF2,CENPM,CENPT,CEP290,CERK,CFL1,CHAT,CHEK2,CHGB,CHL1,CHMP2A,CHMP4B,CHRM4,CHRM5,CHRNA7,CIC,CKAP5,CKB,CLP1,CLPX,CLSTN3,CLTA,CLTC,CLTCL1,CLU,CNDP2,CNN1,CNOT1,CNP,CNR1,CNTN1,CNTN4,COPG1,CORO1A,COX4I1,CPLX1,CPLX2,CREBBP,CRKL,CRMP1,CRP,CRY2,CS,CSAG1,CSF2RA,CSF2RB,CSNK1D,CSNK2B,CTNNA1,CTNNB1,CTNND1,CUL1,CUL3,CUX1,CUX2,CYFIP1,CYFIP2,CYP17A1,DAPK1,DARS,DDHD2,DDX10,DDX20,DDX31,DDX3X,DEFA6,DGAT2L6,DGCR14,DGCR6,DHX8,DICER1,DISC1,DLAT,DLC1,DLD,DLG1,DLG4,DLST,DMD,DNAJA1,DNAJA2,DNAJB4,DNAJC19,DNAJC6,DNM2,DNMT1,DPM1,DPYSL2,DPYSL3,DRD2,DRD3,DRD4,DRG2,DSCAM,DSTN,DUSP2,DUSP4,DUSP6,DUSP9,DYNC1H1,DYNC1I1,DYNC1I2,DYNLL1,DYNLL2,EARS2,EEF1A1,EEF1A2,EEF1G,EEF2,EFNB2,EFTUD2,EGF,EGFR,EIF2B1,EIF2B2,EIF2B3,EIF2B4,EIF2B5,EIF3B,EIF4A2,EIF4G1,EIF5,ENKD1,ENO1,ENO2,ENO3,EP300,EPB41L1,EPC1,EPC2,EPHA2,EPN1,EPRS,EPS15L1,ERBB2,ERBB3,ERCC4,ERF,ESR1,ESR2,ETF1,F2,FAM160B2,FAM189A2,FAM53C,FARSA,FARSB,FASN,FCGR2C,FCHO1,FES,FGF1,FGF18,FGF2,FGF20,FGF22,FGFR1,FGFR2,FGFR3,FGFR4,FKBP1A,FKBP5,FKBPL,FLAD1,FN1,FOXP2,FZD4,GABBR1,GAD1,GAPDH,GFAP,GH1,GIGYF2,GIT1,GLI2,GLUD1,GLUL,GNAI2,GNAO1,GNAS,GNAZ,GNB1,GNB2,GNB3,GNB4,GNB5,GNL3,GOT1,GOT2,GPHN,GPI,GPR12,GRAMD1B,GRB2,GRIA4,GRIN1,GRIN2B,GRIP1,GRM3,GRM4,GRM5,GRM7,GSK3B,GSN,GSS,GTF2I,GTPBP3,HADHA,HADHB,HAL,HARS,HARS2,HAUS6,HAUS8,HDAC4,HERC2,HIF1A,HIRIP3,HIST1H2AG,HIST1H2AH,HIST1H2BJ,HIST1H2BL,HIVEP1,HK1,HLA-DRB1,HMGCR,HOMER1,HOMER2,HRH1,HSP90AA1,HSP90AB1,HSPA1A,HSPA1B,HSPA1L,HSPA2,HSPA4,HSPA4L,HSPA5,HSPA6,HSPA8,HSPA9,HSPD1,HSPH1,HTR1A,HTR2A,HTR5A,HTR7,HTT,HUWE1,ID2,IFT81,IGSF6,IK,IKBIP,IL18RAP,IL1A,IL1B,IL3,IMPA2,INA,INO80,INPP5A,INTS1,INTS10,INTS5,INTS6,IPO4,IPO5,IREB2,IRS1,IRS2,ITGA6,ITPR1,ITSN1,KAT2B,KCNB1,KDM2B,KIAA1429,KIF18A,KIF1A,KIF21B,KIF2A,KIF5A,KIF5B,KIF5C,KLC1,KLF11,KMO,KPNA1,KPNB1,KRAS,KRT82,KYNU,LARP7,LARS,LDHA,LDHB,LENG1,LIMD1,LPAR3,LPL,LRP1,LSG1,LSM1,LSM3,LYN,MAGED1,MAGI3,MAP1A,MAP1LC3A,MAP2,MAP2K1,MAP3K3,MAP4,MAP6,MAPK1,MAPK14,MAPK3,MAPK8,MAPRE3,MAPT,MARK4,MARS2,MAT1A,MBP,MCHR1,MDH2,MDK,MED12,MED19,MEF2C,METTL14,MIF,MOGAT1,MOGAT2,MOGAT3,MOV10,MPC2,MPG,MPHOSPH9,MSL2,MSN,MTHFD1,MTHFR,MTOR,MYH10,MYH11,MYH7B,MYH9,MYLPF,MYO18A,MYO5A,MYOF,NAB2,NAGA,NAP1L2,NCAM1,NCKAP1,NDE1,NDUFA2,NEB,NEDD4,NEFM,NF1,NFASC,NFATC3,NFKB1,NIP7,NISCH,NME1,NOS1,NOS1AP,NOS2,NOS3,NPEPPS,NPRL2,NPSR1,NPY,NR1D1,NRCAM,NRIP1,NSD1,NSF,NTM,NTRK3,NUMA1,NUP153,NUP210,NUP210L,NUP214,NUP37,NUP54,NUP98,NUPL2,NUTF2,NVL,NXF3,OGDH,P2RY2,PABPC1,PAICS,PAK1,PARD6A,PBRM1,PCBP2,PCDHA7,PCGF6,PCM1,PCMT1,PCNT,PCSK4,PCSK7,PDCD11,PDE4B,PDE4D,PDGFRA,PDGFRB,PDHA1,PDHA2,PDHB,PDLIM5,PDYN,PEA15,PENK,PER1,PER2,PFKL,PFKM,PFKP,PFN2,PGAM1,PGD,PGK1,PHC2,PHF19,PHF7,PHGDH,PI4KA,PICALM,PICK1,PIK3C2A,PIK3C2B,PIK3C3,PIK3CB,PITPNM2,PITRM1,PLA2G4A,PLAA,PLAT,PLCB1,PLCD4,PLCG1,PML,POGZ,POLL,POLR2A,POM121C,PP2D1,PPA2,PPFIA2,PPIA,PPIL2,PPP1CA,PPP1CB,PPP1R17,PPP1R7,PPP2R1A,PPP2R2B,PPP2R5B,PPP3CA,PPP3CB,PPP3CC,PPP4C,PRDX1,PRDX2,PRDX6,PRKACB,PRKCA,PRKCE,PRKCG,PRKD1,PRPF3,PSAP,PSAPL1,PSKH1,PSMA4,PSMB10,PSMC2,PSMD2,PSMD3,PSMD6,PTAFR,PTEN,PTGIS,PTGS2,PTN,PTPN11,PTPN3,PTPN5,PTPN7,PTPRE,PTPRG,PTPRJ,PTPRO,PTPRR,PUF60,PUS7,PYCRL,PYGB,RAB1A,RAB5B,RAB5C,RAB7A,RAC1,RALGAPA1,RALGDS,RANBP1,RANBP6,RANGAP1,RARA,RBBP5,RELA,REM1,REM2,RET,RIMS1,RMDN1,RPGRIP1L,RPL12,RPL5,RPLP0,RPN1,RPS14,RPTOR,RRAS,RRP1B,RUSC1,RXRA,S100A12,S100B,SCD,SDF4,SEC16A,SEC23A,SEC31A,SERTM1,SETD1A,SF3B1,SGIP1,SH3GL2,SHANK3,SHARPIN,SHMT1,SHMT2,SIPA1L3,SLC1A1,SLC25A1,SLC25A12,SLC25A3,SLC25A4,SLC25A5,SLC25A6,SLC26A11,SLCO2B1,SMAP2,SMARCA2,SMARCC2,SNAP25,SNCG,SND1,SNN,SOAT1,SOD2,SORBS2,SOS2,SPAG9,SPARCL1,SPATA5,SPEG,SPIB,SPTAN1,SPTBN1,SQLE,SRC,SREBF1,SREBF2,SRGAP3,SRPK2,SRR,SSBP3,SSH2,STAG1,STIP1,STK38L,STON2,STRN4,STT3A,STT3B,STX1A,STXBP1,SUCLG2,SUGP1,SYCE1L,SYMPK,SYN2,SYNGAP1,SYNJ1,SYT1,SYT9,SYVN1,TAC3,TAF13,TAF5,TAF7L,TAF9,TAGLN,TANC2,TAOK1,TAOK2,TAS2R3,TBP,TBX3,TBXA2R,TCP1,TCP11L2,TEK,TF,TFAP2A,TFG,TFRC,TGM2,TH,THAP11,THAP7,THBS1,THEGL,THRAP3,TJP1,TJP2,TLE3,TLK1,TLK2,TLR3,TMEM110,TNF,TNFRSF1B,TNR,TNRC6C,TOM1L2,TOP2A,TP53,TPH1,TPM1,TPR,TRAP1,TRAPPC9,TRH,TRHR,TRIM32,TRIP12,TRMT61A,TRRAP,TSC2,TSNAXIP1,TSPO,TSR1,TTC4,TTK,TTN,TTPA,TTYH3,TUBA1A,TUBA1B,TUBA4A,TUBA8,TUBB2A,TUBB2B,TUBB3,TUFM,TXNL1,UBA1,UBE2N,UBE2V2,UBE3C,UBQLN1,UBQLN2,UBR5,UFD1L,UFL1,ULK2,UPF2,UQCRC1,UQCRC2,UQCRFS1,USP10,USP22,USP46,VAMP2,VAPA,VAPB,VAT1,VCL,VCP,VCY,VDAC1,VDAC2,VDAC3,VDR,VGF,VIM,VIPR2,VPS13A,VPS13C,VPS39,VPS45,VPS52,VRK2,WARS,WASL,WHSC1L1,WNT5A,WWC1,WWOX,XPNPEP1,XPOT,XPR1,XRCC3,YAE1D1,YARS,YPEL1,YPEL3,YPEL4,YWHAB,YWHAE,YWHAG,YWHAH,YWHAQ,YWHAZ,ZEB2,ZMAT4,ZMYND11,ZNF343,ZNF839,STK24,TSSK6,DUSP15,TSKS,ST3GAL6,NUMBL,RHBDF2,SHANK1,TCEANC2,MAD1L1,PAK6,PEBP4,ANKRD50,SLC30A3,CNTN3,SLC5A7,ACSBG1,ACTL7B,ADAD2,AGER,AKNAD1,ANKS1B,APOBEC3H,BEND2,C11orf45,C12orf65,C19orf18,C1orf64,C1orf87,C3orf36,C5orf28,C6orf118,CCDC144NL,CCDC190,CCL26,DNAH1,ERVFRD-1,FAM151A,FAM53A,FGFBP2,FILIP1,FN3KRP,FSD1L,GNLY,GPR61,HPGD,IGSF10,IL26,IQCH,IRGC,KCNE5,KCNN3,KLF12,LINGO2,MOBP,MROH8,MURC,NECAB1,NIM1K,NME8,OCEL1,ODF4,OLFML2A,PARP15,PCDHGC3,PCDHGC5,PDZD9,PRSS33,PTTG2,R3HDML,RAPGEFL1,RNASE11,SLFNL1,SPIC,SPINK6,SPRR4,SPX,SUN5,SYCP2L,TBC1D21,TBC1D26,TERB2,TMEM175,ZNF322,ZNF720,ZNF75A,MRM2,PWWP2B,SLC32A1,FAM65B,IL17RD,CPXM1,DUSP5,KCNN1,IMMP2L,DNAJC27,CALHM2,IRX2,SCN11A,KCTD16,MCTP1,ANKRD18A,HECTD4
STK38L	L1ToL2	1	7.36931e-05	13	13	0	1	ACTA2,ATP6V1B2,HK1,HSP90AA1,HSPA1B,HSPA5,HSPA8,HSPA9,JARID2,PGAM1,TUBA1A,YWHAB
STK4	L2ToL3	1.5	3.30377e-06	39	39	0	1	ADCYAP1,AKT1,AKT3,ALDOA,ARHGAP1,CKAP5,CTNNA1,CTNNB1,DVL1,EIF3B,EP300,EPPK1,GAPDH,GRIN2A,GSK3B,HSP90AA1,HSPA1B,HSPA5,HSPA8,HSPA9,HUWE1,IPO5,KIF2A,NCOR2,NOS3,PHGDH,PRDX1,PRDX2,RANGAP1,RASSF5,SPTAN1,SRR,STK38L,TCP1,TP53,TUBA1A,YWHAG,PAK6
STMN4	L4ToL5	2.5	1.39862e-30	163	155	8	0.95092	ACO2,ACSL4,ACTA2,ACTN1,AHI1,AKAP9,AKT3,ALDH1A1,ALDH1L2,ALMS1,AMBRA1,AP3D1,APOL2,ARRB2,ATP5A1,ATP6V1B2,BAG5,BTK,CACNB4,CACNG2,CAP2,CBS,CBX5,CEP164,CEP290,CHEK2,CKAP5,CLPX,CLTCL1,CNOT1,CTCF,CTNNA1,CTNNB1,CTNND1,CUL3,DLG1,DLG4,DPM1,DPYSL2,DYNLL1,EIF3B,EIF4A2,ENO2,EPC1,EPC2,FAM110C,FARSA,FCGR3B,GAPDH,GIT1,GNL3,GRIA1,GRIN1,GRIN2B,GRM7,GSK3B,HAUS6,HAUS8,HIST1H2AH,HIST1H2BJ,HIST1H2BL,HK1,HLA-C,HMGCR,HSP90AA1,HSPA1B,HSPA5,HSPA8,HSPA9,HSPD1,HTR7,IGSF8,IMMT,INO80,IPO5,KIF14,KIF1A,KIF24,KIF2A,KIF5A,KPNA1,KYNU,LSM1,LTA,MAP1A,MAP2,MAP4,MAPK1,MAPK3,MAPT,MARK4,MDK,MLC1,MTNR1B,NAP1L2,NCK1,NCKIPSD,NDE1,NFKB1,NOTCH2,NVL,PCM1,PCNT,PDCD11,PGAM1,PGD,PI4KA,PPP3CA,PPP3CB,PPP4C,PRDX1,PRDX2,PSMC2,PSMD2,PSMD6,RANBP1,RANBP6,RBBP5,RELA,RPGRIP1L,RRP1B,SDCCAG8,SHMT2,SLC25A1,SLC25A3,SMG1,SNAP25,SQLE,SRR,STK38L,SYP,TAF5,TAOK2,TCP1,TCP11L2,TJP1,TP53,TRPC5,TRRAP,TTL,TUBA1A,TUBA1B,TUBA3C,TUBA3E,TUBA4A,TUBB2A,TUBB2B,TUBB4A,TUBB4B,UBQLN1,UFL1,USP10,VPS13A,VPS13C,XPOT,YWHAB,YWHAE,YWHAG,YWHAH,YWHAZ,STARD13,IFNE
STOM	L2ToL3	1.5	1.46045e-50	157	145	12	0.923567	ABCD3,ACP1,ACTA2,ACTB,ACTN1,AHDC1,ALDOA,AP2A2,APP,ATIC,ATP5A1,ATP5O,ATP6V1A,ATP6V1B2,ATXN7,C3,CELF2,CFB,CHMP4B,CIT,CKAP5,CLIC5,CLNS1A,CLTC,CLTCL1,CNOT1,COMT,CRP,CSE1L,CUL3,DBN1,DDR1,EFTUD2,EGFR,EHMT2,EIF3B,EIF5,ENDOD1,ENO1,EP300,EPB41,ESR1,ESR2,F2,FARSB,FLOT1,FN1,FYN,GAPDH,GLUD1,GNB2,GNL3,GRIN1,GRIN2B,GSN,H2BFS,HIF1A,HIST1H1E,HIST1H2BJ,HSP90AA1,HSPA1B,HSPA5,HSPA8,HSPA9,HSPD1,HSPE1,HTR7,HUWE1,IPO13,IPO4,IPO5,ITIH1,ITIH4,KDM3B,KIF13B,KPNB1,LAMA1,LIMA1,MACF1,MAP4,MIF,MON2,MYH10,MYH11,MYH9,MYO18A,MYO19,NDUFA2,NDUFV2,NR0B2,NUP210,PAICS,PCM1,PDCD11,PDLIM5,PHB,PHGDH,PI4KA,PIGT,PIK3C2A,PRDX1,PRDX2,PRDX6,PRKCB,PSMB10,PUF60,RAB5C,RAB7A,RAC1,RANBP1,RANGAP1,RELA,RPL5,SERINC2,SF3B1,SIGMAR1,SLC25A1,SMAP1,SMAP2,SND1,SORBS2,SPTBN1,SSH2,STARD3NL,SVIL,TAF13,TAF5,TBP,TCP1,TFRC,TGM2,THBS1,TJP1,TP53,TPR,TRRAP,TTN,UBE2L3,UBQLN1,UQCRC1,UQCRC2,VAPA,VDAC1,VDAC3,YARS,YWHAB,YWHAE,YWHAG,YWHAH,YWHAZ,ZDHHC5,TM9SF3,RAPGEF2,ASIC3,MIA,MAU2
STON2	L2ToL3	1.5	6.74154e-10	32	31	1	0.96875	ALDOA,AP2A2,ARRB2,CAPZA2,CLTCL1,CNOT1,COMT,DNAJC6,EGF,EP300,FN1,GSN,H2BFS,HSPA8,ITIH1,ITIH4,ITSN1,MIF,MYH10,MYH11,MYH9,MYO18A,PIK3C2A,PUF60,SF3B1,SLC25A1,SYNJ1,TFRC,TGM2,TTN,VAMP2
STRN4	L2ToL3	1.5	0.0177212	18	18	0	1	APC,CACNA1C,CALM1,DYNLL1,MIF,MOV10,MSANTD2,NBEA,PCM1,PI4KA,RIMS1,RPGRIP1L,SHMT2,SNAP29,TCP1,YWHAB,YWHAZ
STX1A	L1ToL2	1	2.11941e-07	96	92	4	0.958333	ACTB,APBA1,APBA2,ATG9A,ATP6V0A1,ATP6V0D1,CACNA1C,CACNA1D,CACNA2D1,CADPS,CDK5,CHGA,CHGB,CHMP4B,CPLX1,CPLX2,CSE1L,DGUOK,DNAJC5,GAD1,GAD2,GAPDH,GNB1,GNB2,GNB3,GNB4,GNB5,GRIN1,GRIN2B,HSPA1A,HSPA1B,HSPA1L,HSPA2,HSPA6,HSPA8,HTT,IPO4,KCNB1,KCNMA1,NAPA,NAPB,NEDD4,NRXN1,NRXN2,NRXN3,NSF,OIP5,PIK3C3,PIK3R4,PPFIA1,PPFIA2,PPFIA3,PPFIA4,PPP1CA,PRKACB,PSEN1,RAB3A,RIMS1,RUSC1,SEC23A,SLC17A7,SLC18A2,SLC6A1,SLC6A2,SLC6A3,SLC6A4,SLC6A9,SNAP25,SNAP29,SNPH,STX1B,STXBP1,STXBP3,STXBP5,SYP,SYT1,SYT3,SYT5,SYT6,SYT7,SYT9,TPR,TSPOAP1,ULK1,ULK2,UNC13A,UNC13B,USP9X,VAMP2,VAPB,VIM,VPS11,RPH3A,SLC32A1,SLC6A5
STX1B	L3ToL4	2	3.78143e-127	353	342	11	0.968839	ACO2,ACP1,ACSL4,ACSL5,ACSL6,ACTA2,ACTB,ACTN1,ACTR5,AHI1,AKT1,AKT3,ALAS1,ALDH1A1,ALDH5A1,ALDOA,AMBRA1,AP2A2,AP3D1,APBA1,APBA2,APBA3,APC,APP,AR,ARMC1,ARRB2,ATG9A,ATP1A2,ATP2B2,ATP5A1,ATP6V0A1,ATP6V0D1,ATP6V1B2,ATPAF2,ATXN1,AXL,BAG3,BAG5,BCAT1,C2orf69,CACNA1A,CACNA1B,CACNA1C,CACNA1D,CACNA2D1,CADPS,CALM1,CAMK2A,CAMK4,CAP2,CBS,CDK5,CEP290,CHAT,CHEK2,CHGA,CHGB,CHL1,CHMP2A,CHMP4B,CKB,CLP1,CLPX,CLTCL1,CNOT1,CORO1A,CPLX1,CPLX2,CSE1L,CTNNB1,CUL3,DDX10,DGUOK,DHX8,DICER1,DLG1,DLG4,DNAAF2,DNAJC5,DNAJC6,DPM1,DRD2,DRG2,DYNLL1,EFTUD2,EGF,EIF3B,EIF4A2,EIF5,ENO1,ENO2,EP300,EPC1,EPC2,ERBB2,ERBB3,ERCC4,ESR2,ETF1,FARSA,FARSB,FLAD1,FN1,GABBR1,GAD1,GAD2,GAPDH,GLUL,GNAO1,GNAS,GNAZ,GNB1,GNB2,GNB3,GNB4,GNB5,GNL3,GRIA1,GRIN1,GRIN2B,GSK3B,GSS,GTPBP3,HARS,HARS2,HERC2,HIF1A,HIST1H2AH,HIST1H2BJ,HIST1H2BL,HIVEP1,HK1,HLA-DRB1,HMGCR,HSP90AA1,HSPA1A,HSPA1B,HSPA1L,HSPA2,HSPA5,HSPA6,HSPA8,HSPA9,HSPD1,HTR7,HTT,HUWE1,INO80,IPO4,IPO5,IRS1,ITSN1,KCNB1,KCNMA1,KDM2B,KIF5A,KIF5C,KMO,KPNA1,KYNU,LGI3,LSM1,LSM3,MAGI3,MAP6,MAPK1,MAPK3,MAPK8,MAPT,MARS2,METTL14,MOV10,MPC2,MTHFR,MTOR,MYH10,MYH11,MYH7B,MYH9,NAP1L2,NAPA,NAPB,NEB,NEDD4,NFKB1,NOS1,NPRL2,NRXN1,NRXN2,NRXN3,NSF,NUFIP1,NUP210,NUP214,NUP37,NUP54,NUP98,NUPL2,NVL,OIP5,PCGF6,PDCD11,PGAM1,PGD,PHC2,PHF19,PICK1,PIK3C3,PIK3R4,PLAA,PLCB1,PLCD4,PML,POM121C,PPFIA1,PPFIA2,PPFIA3,PPFIA4,PPP1CA,PPP2R2B,PPP3CA,PPP3CB,PPP3CC,PPP4C,PRDX2,PRKACB,PRKCA,PRKCQ,PSEN1,PSKH1,PSMA4,PSMC2,PSMD2,PSMD6,PTEN,PUF60,PUS7,RAB3A,RANBP1,RANBP6,RANGAP1,RBBP5,RELA,RGS6,RIMS1,RPGRIP1L,RPL5,RRAS,RRP1B,RUSC1,SEC23A,SEC31A,SETD1A,SF3B1,SHMT2,SLC17A7,SLC18A2,SLC25A1,SLC25A3,SLC6A1,SLC6A2,SLC6A3,SLC6A4,SLC6A9,SMARCA2,SMARCC2,SNAP25,SNAP29,SNPH,SPATA5,SQLE,SRCIN1,SRR,STK38L,STT3A,STT3B,STX1A,STXBP1,STXBP3,STXBP5,SUGP1,SYNJ1,SYP,SYT1,SYT3,SYT5,SYT6,SYT7,SYT9,TAF13,TAF5,TAF7L,TAF9,TBP,TCP1,TFAP2A,TFRC,TGM2,THOC7,TJP1,TJP2,TMEM110,TNFRSF1B,TP53,TPR,TRMT61A,TRRAP,TSPOAP1,TSR1,TTC4,TTN,TUBA1A,UBQLN1,UBR5,UFD1L,UFL1,ULK1,ULK2,UNC13A,UNC13B,UPF2,USP10,USP9X,VAMP2,VAPB,VIM,VPS11,VPS13A,VPS13C,VPS39,VPS45,WARS,WWOX,XPNPEP1,XPOT,XPR1,YARS,YWHAB,YWHAE,YWHAG,YWHAH,YWHAZ,TSSK6,RPH3A,MAD1L1,MAU2,SLC32A1,SLC6A5,FNDC1,RGS9BP,IMMP2L
STXBP1	L2ToL3	1.5	0.000319842	50	49	1	0.98	APBA2,APH1A,APP,ATP6V1B2,CACNA1C,CALM1,CDK5,CLTCL1,CPLX1,DLG2,DLG4,DLGAP1,GAD1,GNL3,GRID2,GRIN2A,GRIN2B,GRM4,GRM5,GRM7,HSPA1B,HSPA8,MACF1,MAPT,NLGN4X,NRXN1,NRXN3,PDZD2,PPFIA2,PRKCA,PRKCB,PRKCG,PRKD1,RIMS1,RPGRIP1L,SEC31A,SHANK3,SLC17A7,SLC18A2,SNAP25,STX1A,SYT13,TAF5,UNC13A,VAMP2,YWHAB,YWHAZ,SHANK1,SLC32A1
STXBP3	L2ToL3	1.5	1.94325e-07	24	22	2	0.916667	ALDOA,CNOT1,COMT,DOC2A,EP300,FN1,GSN,H2BFS,ITIH1,ITIH4,MIF,MYH9,PRKCA,PRKCB,PRKCG,PUF60,SF3B1,SLC25A1,STX1A,TGM2,TTN,VAMP2,DOC2B
SUCLA2	L2ToL3	1.5	4.15099e-10	49	47	2	0.959184	AGTRAP,ALAS2,ATP2A2,ATP6V1A,CANX,CCT3,CCT6A,CCT8,CDK5,CLTCL1,CSNK1D,CUL3,CYFIP1,DDX39A,DLG4,DNAJA1,DNAJA2,EGFR,ERBB2,HSP90AA1,IPO5,KCNMA1,LDHA,LDHB,MYO18A,NFS1,NOMO1,NOMO3,NPEPPS,NTRK1,NUP210,PIK3C2A,PIK3C2B,PPP2R1A,PSMC2,PTCH1,RAB1A,RAB5B,RAB5C,RPN1,STT3A,SUCLG2,TNF,TSPO,TUFM,UQCRC2,XRCC3,YWHAZ
SUCLG2	L2ToL3	1.5	9.93628e-11	32	30	2	0.9375	AK1,ALDOA,ARRB2,ATP2A2,CANX,CLTCL1,CUL3,EDC4,HUWE1,ILVBL,INO80,KCTD13,LIPK,NUP210,PDCD11,PIK3C2A,PIK3C2B,PPP4C,PRRC2A,PSMC2,PUF60,SF3B1,SHMT2,SLC25A3,SRPK2,SUCLA2,TTN,WARS,CCDC39,PRAMEF8,WDFY4
SUGP1	L1ToL2	1	5.89139e-05	8	8	0	1	CLP1,EFTUD2,HSPA8,LSM3,PUF60,SF3B1,TAF9
SULT1B1	L2ToL3	1.5	4.27844e-06	11	11	0	1	CHST2,CHST8,GAL3ST1,HS3ST2,HS6ST3,NDST1,NDST3,SULT4A1,SULT6B1,HS3ST3A1
SULT4A1	L2ToL3	1.5	3.79483e-06	15	15	0	1	AKT1,AKT3,ALDOA,CTNNA1,DVL1,EP300,GRIN2A,GSK3B,NCOR2,NDST3,NOS3,SRR,SULT1B1,PAK6
SV2A	L3ToL4	2	1.40046e-06	84	73	11	0.869048	ADGRL1,AHDC1,AMOTL1,AP2M1,ATN1,ATXN1,BAI1,BAIAP2,BASP1,CALM1,CAMK2A,CAMK2B,CCDC136,CHRNA7,CIC,CNKSR2,CTNNB1,DDN,DLG1,DLG4,DLGAP1,DLGAP2,DLGAP4,DSCAML1,EEF1A1,EEF1A2,EIF4ENIF1,EXOC4,FAT4,FYN,GAPDH,GIT1,GRASP,GRID2,GRIN1,GRIN2A,GRIN2C,GRM5,HDAC4,HIVEP1,HSPA1B,HSPA8,ILVBL,KIF1B,MAGI2,MBP,MYO18A,NCAM1,NCOR2,NLGN1,NLGN2,NLGN4X,NRXN2,NTRK1,NUTM2B,OPCML,PML,POLR2A,PRRC2A,PTEN,PTPRT,SMARCC2,SREBF1,SREBF2,STAC2,SYT1,TBC1D5,TGFA,TMX2,VSTM2L,YWHAE,YWHAZ,ZC3H10,RAD54L2,NUMBL,RAPGEF2,BEND2,CLEC4F,KIAA1549L,R3HDM2,SLC51A,SLC6A13,ZNF804A
SYMPK	L2ToL3	1.5	1.58215e-06	23	22	1	0.956522	ALDOA,CNOT1,COMT,EP300,FN1,GSN,H2BFS,INO80,ITIH1,ITIH4,KMT2C,MAPK3,MIF,MYH9,PUF60,RBBP5,SF3B1,SLC25A1,SMARCAD1,TGM2,TTN,WWOX
SYN1	L3ToL4	2	2.63807e-31	288	252	36	0.875	ACO2,ACSL4,ACTA2,ACTN1,ADRA1A,AKT1,ALDH1L1,ALDOA,AMBRA1,AMPH,ANAPC2,AP2A2,AP2M1,APC,APH1A,APOE,APP,ARHGAP21,ARL3,ARMC1,ATG12,ATG13,ATP2A2,ATP2B2,ATP2B4,ATP5A1,ATP6V1B2,ATXN1,BAG3,BAIAP2,BIN1,BRD1,BTRC,CACNA1S,CALM1,CAMK2A,CAMK2B,CANX,CAPZA2,CCDC84,CDC25C,CDCA7,CHD4,CHD5,CIC,CKB,CKM,CNP,CNTN1,CRKL,CSF2RA,CSF2RB,CT45A10,CT45A5,CT45A6,CT45A7,CTNNB1,CTNND1,CUL3,CYFIP1,DGCR8,DGUOK,DISC1,DLG1,DLG2,DLG4,DLGAP1,DMD,DNAAF2,DNAJC6,DNMT1,DOCK3,DRD2,DYNLL1,EGFR,ENO1,ENO2,EP300,ESR2,FAM133A,FAM189A2,FAM53C,FN1,FYN,GAPDH,GATAD2A,GFAP,GIGYF2,GIT1,GLI2,GLUD1,GLUL,GNAO1,GPHN,GRAMD1B,GRB2,GRIA1,GRID2,GRIK5,GRIN1,GRIN2A,GRIN2B,GSK3B,GSN,GTF3C2,HDAC4,HERC2,HK1,HOMER1,HSP90AA1,HSPA1B,HSPA5,HSPA8,HSPA9,HSPD1,HTT,HUWE1,IL3,INA,INO80,INPP5A,IRS1,ITPR1,ITSN2,KIAA0930,KIAA1429,KIF2A,KIF5A,KIF5C,KLC1,KLC3,KPNA1,LRP1,LRP2,LRP8,MAGI2,MAP2,MAP4,MAP6,MAPK1,MAPK3,MAPK8,MAPT,MARK4,MBP,MEF2C,MOV10,MPHOSPH9,MSL2,MTOR,MYH10,MYH11,MYH9,MYO18A,MYOF,NAF1,NCAM1,NCF1,NDE1,NDUFA2,NEFM,NFASC,NHP2,NOS1,NOS1AP,NOS2,NOSIP,NRIP1,NRXN1,NUFIP1,NUMA1,PACSIN1,PARD6A,PARK2,PCM1,PCNA,PCNT,PDE4B,PDE4D,PFN2,PGAM1,PI4KA,PICK1,PIK3C2B,PIK3C3,PIK3CB,PIK3R1,PLCB1,PNP,POLL,PPFIA2,PPP3CA,PPP3CB,PPP3CC,PRDX1,PRDX2,PRKAB2,PRKACB,PRKCA,PRKCG,PRKD1,PRNP,PSAP,PSAPL1,PSEN1,PSMD2,PTGS2,PTK2B,PTPN3,PTPRN,PTPRN2,RAB5C,RALA,RASD1,RB1CC1,REM1,REM2,RIMS1,RPGRIP1L,RPL5,RYBP,SAFB2,SAP130,SDF4,SF3B1,SH3GL2,SHANK3,SHMT2,SIPA1L3,SLC25A12,SLC6A3,SLC6A4,SMARCAD1,SNAP25,SNCA,SNN,SORBS2,SPTAN1,SPTBN1,SRC,SRCIN1,SSH2,STX1A,SYCE1L,SYN2,SYN3,SYNGAP1,TANC2,TBP,TBXA2R,TCP1,TFG,TFRC,TH,TJP2,TLK1,TLK2,TNR,TOMM40,TP53,TPH1,TRAF4,TSC2,TSR1,TTN,TUBA1A,VIM,VPS45,WHSC1L1,WWC1,WWOX,XPO1,YWHAB,YWHAE,YWHAG,YWHAH,YWHAQ,YWHAZ,ZNF839,MRC2,AKNAD1,TTC9B,CBLN1,KCTD16,MCTP1,ANKRD18A,HECTD4
SYNGR1	L2ToL3	1.5	1.52116e-05	100	92	8	0.92	ACO2,ACTN1,AKAP9,AKT3,AP2A2,ATP1A2,ATP5A1,BCL2,BSN,CALM1,CAMK2A,CAMK2B,CAPZA2,CDK5,CIT,CREB3,CTNNB1,CTNND1,DAPK1,DLG1,DLG2,DLG4,DLGAP1,DPYSL2,EHMT2,ERBB4,FATE1,FYN,GAP43,GAPDH,GLUL,GNB2,GRIA1,GRIA3,GRIA4,GRIN1,GRIN2A,GRIN2B,GRIN2D,GRIN3B,GRM5,GSK3B,GSN,HMOX2,HOMER1,HSPA1B,HSPA8,INA,IRS1,KALRN,LRP8,MAGI2,MAGI3,MAP2,MAPK1,MAPK3,MBP,MYH10,MYH11,MYH9,MYO1A,NDUFV2,NEFM,NETO1,NOS1,PDLIM5,PLA2G4A,PLCB1,PLCB2,PPP3CA,PPP3CB,PRDX1,PRDX2,PRDX6,PRKCA,PRKCB,PRKCG,PTK2B,PTPRG,PTPRJ,SLC1A2,SLC25A12,SNAP25,SPTAN1,SPTBN1,STX1A,SYNGAP1,TANC1,TJP1,TUBA1A,YWHAB,YWHAE,YWHAG,YWHAH,YWHAZ,KIF17,LRFN2,LRFN1,MOG
SYNGR3	L3ToL4	2	0.00117451	11	11	0	1	ATP6V1A,CALM1,DLG4,SLC1A2,SNAP25,SRCIN1,STX1A,SYP,TUBA1A,VAMP2
SYNJ1	L2ToL3	1.5	4.77985e-07	77	68	9	0.883117	AAK1,ABI1,ACSL4,ACTR2,ACTR3,AMPH,AP2A1,AP2A2,AP2B1,AP2M1,AP2S1,APOB,ARPC2,ARPC3,ARRB1,ARRB2,ATP2A2,BIN1,CD3D,CD4,CDK5,CLPX,CLTA,CLTB,CLTC,CLTCL1,CUL3,DNAJC6,DNM1,DNM2,DPM1,EGF,EGFR,EPN1,ETF1,FCHO2,FNBP4,FZD4,GRB2,HSPA8,ITSN1,LRP2,MYH11,MYH9,NCK1,NECAP2,PACSIN1,PARK2,PDCD11,PICALM,PIK3C2B,POLR2A,PPP1CB,PPP3CA,PPP3CB,PPP4C,PUF60,REPS2,SGIP1,SH3GL1,SH3GL2,SHMT2,SLC18A3,SORBS2,SRR,STON2,SYT1,SYT2,SYT9,TF,TFRC,VAMP2,VPS13C,WASL,WNT5A,YPEL3
SYNM	L3ToL4	2	4.631e-08	107	103	4	0.962617	ABLIM1,ABLIM2,ACTA2,ACTN1,ACTN2,ACTN4,AKAP9,AMPH,ANK1,ANKRD2,ANKRD23,ARHGEF11,ARRB1,ATP5D,BIN1,CALM1,CCDC136,CCT6A,CEP290,CHD4,CIT,CLU,COL6A2,CRYAB,CTNNB1,CUL3,DES,DISC1,DLG4,DMD,DNAJB4,DNAJB6,DPYSL2,DST,ENO1,ENO3,ESR1,ESR2,FEZ1,FLNA,FN1,GRB2,GSK3B,HERC2,HSPA1A,HSPA1B,ITSN1,KALRN,KCNQ5,KY,MACF1,MAP1A,MAPK1,MAST2,MED19,MED29,MYCBP2,MYO1A,MYOM2,NDE1,NEB,NEFM,NTRK1,OBSCN,PACSIN1,PARD3,PCNT,PDE4B,PHGDH,PIK3R1,PPM1E,PUF60,RPL12,SGCG,SH3GL2,SPARCL1,SPTAN1,SPTBN1,SRGAP3,SRPK2,SRR,SYNE1,TCAP,TMOD1,TNIK,TNKS,TNNI1,TPM1,TPM3,TPM4,TTC3,TTN,TUBA1A,TUBA1B,TUBA4A,UTRN,VDAC1,VIM,XPNPEP1,YWHAE,YWHAG,YWHAQ,YWHAZ,DTNA,RAPGEF2,MYT1L
SYNPO	L2ToL3	1.5	2.43413e-08	33	33	0	1	ABLIM1,ACTN1,APC,ARHGAP21,BAG3,BASP1,CAPZA2,CLINT1,GNAS,GNB2,GSN,ITPR1,LUZP1,MAGI1,MOV10,MYH10,MYH11,MYH9,MYO18A,NCK1,PIK3C2A,SIPA1L3,SORBS2,SPTAN1,SPTBN1,SSH2,TMEM201,TNFAIP1,YWHAG,YWHAZ,ZBTB20,ZDHHC5
SYP	L1ToL2	1	0.017806	9	9	0	1	CALM1,DLG4,SLC1A2,SNAP25,SRCIN1,STX1A,TUBA1A,VAMP2
SYT1	L2ToL3	1.5	0.00432056	53	51	2	0.962264	AP2A2,APH1A,ARRB2,CACNA1A,CACNA1B,CACNA1C,CACNA2D1,CACNB2,CACNB4,CALM1,CHGA,CHGB,CLTCL1,CPLX1,DLG2,DLG4,DLGAP1,DNAJC6,EGF,FGF1,GAD1,GRID2,GRIN2A,GRIN2B,GRM5,HDAC4,HSPA8,ITSN1,MACF1,NCAM1,NLGN4X,NRXN1,PDZD2,PIK3C2A,PPFIA2,RIMS1,SCN1B,SCN2A,SHANK3,SLC17A7,SLC18A2,SNAP25,STX1A,SYNJ1,SYP,SYT13,TFRC,VAMP2,YWHAB,YWHAZ,SHANK1,SLC32A1
SYT11	L3ToL4	2	6.98093e-15	191	170	21	0.890052	ACTA2,ACTB,ACTN1,ACTN2,ACTN4,ACTR2,ACTR3,ADSL,AGO2,ANP32B,APP,APPBP2,ARFGEF1,ARPC2,ARPC3,ATG9A,ATP13A2,CACNA1B,CAND1,CBR1,CBS,CCDC136,CCT3,CCT5,CCT8,CD4,CLU,CNOT1,CREBBP,CRMP1,CSNK1A1,CSNK1D,CSNK2A1,CSNK2B,CUL3,CYFIP1,CYFIP2,DCTN2,DDX24,DDX3X,DLG2,DLG3,DLG4,DLGAP4,DNAJA1,DNAJA2,DNAJB4,DYNC1H1,EEF1A1,EEF1A2,EEF2,EIF3A,EIF3B,EIF4A2,EIF4G1,EIF4G3,EIF4H,EIF5,ESR1,ESR2,ETF1,FMR1,FN1,FXR1,FXR2,GIGYF2,GLT8D1,GNL3,GRIN1,GRIN2A,GRIN2B,GRIN2C,GRIN2D,HAT1,HDAC5,HERC2,HSP90AA1,HSP90AB1,HSPA1A,HSPA1B,HSPA1L,HSPA2,HSPA4,HSPA4L,HSPA5,HSPA6,HSPA8,HSPA9,HSPB1,HSPH1,HUWE1,ICAM1,ID2,IGSF8,IL2RB,INO80,IPO4,IPO5,IRS1,ITSN2,KPNB1,LSG1,LZTR1,MAP2K6,MAT1A,MRPL38,MSN,MTHFD1,MTOR,MYB,MYH7B,NAP1L2,NIP7,NPM1,NTRK1,NVL,PABPC1,PARK2,PDE4D,PDIA6,PDLIM5,PDLIM7,PFKL,PFKM,PFKP,POLR2A,PPP2R1A,PPP2R2B,PPP2R2C,PRKAA1,PRKAR1B,PRKCB,PRKCE,PRPF8,PSMD2,PSMD3,PUF60,RALA,RANBP6,RARA,RIF1,RPGRIP1L,RPL5,RPLP0,RPS10,RPS13,RPS14,RPS18,RPS19,RPS24,RPS25,RPS27,RPS3,RPS3A,RPTOR,RRP1B,SEC63,SET,SGTA,SIPA1L1,SND1,SRRM2,STAT6,STIP1,STK4,TCP1,TOP3B,TPM1,TSNAX,TTC1,TTC3,TUBA1A,TUBA1B,TUBA4A,TUBA8,TUBB2A,TUBB4B,UBAP2,UBE2O,UBQLN1,UPF2,UPF3B,USP10,USP22,VCL,VCP,VTI1A,NUMBL,RAPGEF2,MMP28
SYT5	L3ToL4	2	1.71662e-05	115	107	8	0.930435	ACTB,AP2A2,APBA1,APBA2,APBA3,APP,ATG9A,ATP1A2,ATP6V0A1,ATP6V0D1,CACNA1C,CACNA1D,CACNA2D1,CADPS,CALM1,CDK5,CHGA,CHGB,CHMP4B,CPLX1,CPLX2,CSE1L,DGUOK,DLG4,DNAAF2,DNAJC5,GAD1,GAD2,GAPDH,GNB1,GNB2,GNB3,GNB4,GNB5,GRIN1,GRIN2B,HSPA1A,HSPA1B,HSPA1L,HSPA2,HSPA6,HSPA8,HTT,IPO4,ITSN1,KCNB1,KCNMA1,KIF5A,KIF5C,LGI3,MAP6,NAPA,NAPB,NEDD4,NRXN1,NRXN2,NRXN3,NSF,NUFIP1,OIP5,PALM2,PIK3C3,PIK3R4,PPFIA1,PPFIA2,PPFIA3,PPFIA4,PPP1CA,PRKACB,PSEN1,RAB1A,RAB3A,RIMS1,RUSC1,SEC23A,SLC17A7,SLC18A2,SLC6A1,SLC6A2,SLC6A3,SLC6A4,SLC6A9,SNAP25,SNAP29,SNPH,SRCIN1,STX1A,STX1B,STXBP1,STXBP3,STXBP5,SYP,SYT1,SYT3,SYT6,SYT7,SYT9,TPR,TSPOAP1,TUBA1A,ULK1,ULK2,UNC13A,UNC13B,USP9X,VAMP2,VAPB,VIM,VPS11,YWHAB,YWHAZ,RPH3A,SLC32A1,SLC6A5
SYT7	L3ToL4	2	2.18759e-34	247	215	32	0.870445	ACO1,ACTB,ADAL,ALAS1,AOC2,AP2A2,APBA1,APBA2,APBA3,APH1A,ARHGAP26,ATG12,ATG9A,ATP13A2,ATP5A1,ATP6V0A1,ATP6V0D1,ATP6V1B2,AVEN,CACNA1C,CACNA1D,CACNA2D1,CADPS,CALM1,CASK,CBX8,CDK5,CEP164,CHGA,CHGB,CHMP4B,CKB,CLTCL1,CNDP2,CPLX1,CPLX2,CRKL,CSE1L,CTNNB1,CUL3,DAG1,DBNL,DDR1,DGUOK,DHX8,DLG2,DLG3,DLG4,DLGAP1,DLGAP2,DLGAP3,DLGAP4,DNAAF2,DNAJC5,EDC4,EHMT2,EPB41,EPB41L2,EPB41L3,EPB41L5,ESCO2,FAM89B,FLAD1,FOXRED1,GAD1,GAD2,GALNT10,GAPDH,GID4,GNB1,GNB2,GNB3,GNB4,GNB5,GRID2,GRIN1,GRIN2B,GRM1,GRM5,HARS,HARS2,HOMER1,HOMER2,HOMER3,HSPA1A,HSPA1B,HSPA1L,HSPA2,HSPA5,HSPA6,HSPA8,HSPA9,HSPD1,HTT,INTS6,IPO4,ITGA6,KCNB1,KCNMA1,KDM3B,KDM4A,KDM4C,LGI3,LIN7A,LIN7B,LIN7C,LRP8,MACF1,MAGI1,MAGT1,MAZ,MBTPS1,MED29,MLLT4,MOV10,MTOR,MYO18A,NAPA,NAPB,NDE1,NEDD4,NFATC3,NLGN1,NLGN2,NLGN3,NLGN4X,NLGN4Y,NPRL2,NQO2,NRXN1,NRXN2,NRXN3,NSF,NUFIP1,NUMA1,NUTF2,NVL,OBSCN,OGFOD2,OIP5,P2RY2,PALB2,PCCB,PCGF6,PDE4B,PDZD2,PGD,PHC2,PIK3C3,PIK3R4,PIP5K1C,PLA2G4A,POGZ,PPFIA1,PPFIA2,PPFIA3,PPFIA4,PPP1CA,PPP1R13B,PRKACB,PRKCA,PSEN1,PSMD2,PTPRT,PTRHD1,PUF60,RAB3A,RAPGEF6,RILPL2,RIMS1,RUSC1,SAFB2,SAP30BP,SDCBP,SEC23A,SEC31A,SHANK2,SHANK3,SIPA1L1,SLC17A7,SLC18A2,SLC25A3,SLC35A4,SLC6A1,SLC6A2,SLC6A3,SLC6A4,SLC6A9,SMARCC2,SMDT1,SNAP25,SNAP29,SNPH,STK10,STX1A,STX1B,STXBP1,STXBP3,STXBP5,SYP,SYT1,SYT10,SYT12,SYT13,SYT2,SYT3,SYT5,SYT6,SYT9,SYTL1,SYTL2,SYTL3,TANC1,THOC7,THRA,TNRC6C,TP53,TPR,TRAPPC9,TSPOAP1,TTLL11,TULP1,UFD1L,ULK1,ULK2,UNC13A,UNC13B,USP9X,VAMP2,VAPB,VIM,VPS11,WDR55,WWC1,XPNPEP1,XPO7,YARS,YWHAZ,ZFR,ZNF343,ZNF672,MYO16,RPH3A,SHANK1,SLC32A1,SLC6A5
SYT9	L3ToL4	2	5.96811e-156	566	536	30	0.946996	AAK1,AARS,ACO2,ACP1,ACSL3,ACSL4,ACSL5,ACSL6,ACTA2,ACTB,ACTC1,ACTN1,ACTR2,ACTR3,ACTR5,AGPAT1,AHCY,AHI1,AKR1A1,AKR1D1,AKT1,AKT3,ALAS1,ALDH1A1,ALDH1A2,ALDH1A3,ALDH2,ALDH5A1,AMBRA1,AMPH,ANK1,ANK3,AP1B1,AP2A1,AP2A2,AP2B1,AP2M1,AP2S1,AP3D1,APBA1,APBA2,APBA3,APOB,APP,AR,ARF3,ARHGAP26,ARPC2,ARPC3,ARRB1,ARRB2,ASAP1,ASAP2,ATG9A,ATIC,ATP13A2,ATP1A3,ATP2A2,ATP2B2,ATP5A1,ATP5B,ATP5O,ATP6V0A1,ATP6V0D1,ATP6V1A,ATP6V1B2,ATP6V1C1,ATP6V1D,ATP6V1E1,ATP6V1H,ATPAF2,ATXN1,BAG3,BAG5,BCAT1,BIN1,CACNA1C,CACNA1D,CACNA2D1,CADPS,CALM1,CAMK4,CAND1,CANX,CAP2,CAPZA1,CAPZA2,CAPZB,CASK,CBS,CCT2,CCT3,CCT4,CCT5,CCT6A,CCT7,CCT8,CD3D,CD4,CDK5,CEP290,CFL1,CHAT,CHEK2,CHGA,CHGB,CHL1,CHMP2A,CHMP4B,CKAP5,CKB,CLP1,CLPX,CLTA,CLTC,CLTCL1,CNN1,CNOT1,CORO1A,CPLX1,CPLX2,CRKL,CS,CSE1L,CSNK1D,CTNNB1,CUL1,CUL3,CYFIP1,DAG1,DARS,DBNL,DDX10,DDX31,DGCR14,DGUOK,DHX8,DISC1,DLAT,DLD,DLG2,DLG3,DLG4,DLGAP1,DLGAP2,DLGAP3,DLGAP4,DLST,DNAAF2,DNAJA1,DNAJA2,DNAJB4,DNAJC5,DNAJC6,DNM2,DPM1,DPYSL2,DRG2,DST,DSTN,DYNLL1,DYNLL2,EEF1A1,EEF1A2,EEF1G,EEF2,EFTUD2,EGF,EGFR,EIF2B1,EIF2B2,EIF2B3,EIF2B4,EIF2B5,EIF3B,EIF4A2,EIF5,ENO1,ENO2,ENO3,EP300,EPB41,EPB41L2,EPB41L3,EPB41L5,EPC1,EPC2,EPN1,EPRS,EPS15L1,ERBB2,ERBB3,ERCC4,ESR1,ESR2,ETF1,FARSA,FARSB,FASN,FCHO1,FLAD1,FN1,FZD4,GAD1,GAD2,GAPDH,GLUL,GNB1,GNB2,GNB3,GNB4,GNB5,GNL3,GOT1,GOT2,GPI,GRB2,GRIA1,GRIA3,GRIA4,GRID2,GRIN1,GRIN2B,GRIP1,GRM1,GRM5,GSK3B,GSN,GSS,GTPBP3,HARS,HARS2,HIF1A,HIST1H2AH,HIST1H2BJ,HIST1H2BL,HK1,HLA-DQA1,HLA-DRB1,HMGCR,HOMER1,HOMER2,HOMER3,HSP90AA1,HSP90AB1,HSPA1A,HSPA1B,HSPA1L,HSPA2,HSPA4,HSPA4L,HSPA5,HSPA6,HSPA8,HSPA9,HSPD1,HSPH1,HTR7,HTT,HUWE1,INO80,IPO4,IPO5,IRS1,ITSN1,KAT2B,KCNB1,KCNMA1,KDM2B,KIF5A,KIF5B,KIF5C,KMO,KPNA1,KRT82,KYNU,L1CAM,LARS,LDHA,LDHB,LGI3,LIN7A,LIN7B,LIN7C,LLGL1,LLGL2,LSM1,LSM3,MACF1,MAP1LC3A,MAPK1,MAPK3,MAPK8,MAPT,MARS2,MAT1A,MBP,MDH2,METTL14,MLLT4,MOV10,MPC2,MTHFD1,MTHFR,MTOR,MYH10,MYH11,MYH7B,MYH9,MYO18A,MYO5A,NAP1L2,NAPA,NAPB,NEDD4,NFKB1,NIP7,NLGN1,NLGN2,NLGN3,NLGN4X,NLGN4Y,NME1,NPEPPS,NPRL2,NRXN1,NRXN2,NRXN3,NSF,NUFIP1,NUP210,NUP210L,NUTF2,NVL,OGDH,OIP5,PABPC1,PARD6A,PCSK4,PCSK7,PDCD11,PDE4D,PDHA1,PDHA2,PDZD2,PFKL,PFKM,PFKP,PGAM1,PGD,PHF19,PHGDH,PICALM,PICK1,PIK3C2A,PIK3C2B,PIK3C3,PIK3R4,PIP5K1C,PLAA,PLCD4,PPA2,PPFIA1,PPFIA2,PPFIA3,PPFIA4,PPIA,PPP1CA,PPP1CB,PPP2R1A,PPP2R2B,PPP3CA,PPP3CB,PPP3CC,PPP4C,PRDX2,PRKACB,PRKCA,PRKCB,PRKCG,PRPF3,PSEN1,PSKH1,PSMA4,PSMC2,PSMD2,PSMD3,PSMD6,PTEN,PTPRT,PUF60,PUS7,PYGB,RAB1A,RAB3A,RAB5B,RAB5C,RAB7A,RAC1,RANBP1,RANBP6,RBBP5,RELA,RIMS1,RPGRIP1L,RPL5,RPLP0,RPN1,RPTOR,RRAS,RRP1B,RUSC1,SDCBP,SEC16A,SEC23A,SEC31A,SETD1A,SF3B1,SGIP1,SH3GL2,SHANK2,SHANK3,SHMT1,SHMT2,SIPA1L1,SLC17A7,SLC18A2,SLC25A1,SLC25A3,SLC25A4,SLC25A5,SLC25A6,SLC26A11,SLC6A1,SLC6A2,SLC6A3,SLC6A4,SLC6A9,SMAP2,SMARCA2,SMARCC2,SNAP25,SNAP29,SNAP91,SNPH,SOD2,SPATA5,SPTAN1,SPTBN5,SQLE,SRR,STIP1,STK25,STK38L,STON2,STT3A,STT3B,STX1A,STX1B,STXBP1,STXBP3,STXBP5,SUCLG2,SUGP1,SYNJ1,SYP,SYT1,SYT10,SYT12,SYT13,SYT2,SYT3,SYT5,SYT6,SYT7,SYTL1,SYTL2,SYTL3,TAF13,TAF5,TAF7L,TAF9,TBP,TCP1,TF,TFG,TFRC,TGM2,TMEM110,TNFRSF1B,TP53,TPM1,TPR,TRIM8,TRIP12,TRMT61A,TRRAP,TSPO,TSPOAP1,TSR1,TTC4,TUBA1A,TUBA1B,TUBA4A,TUBA8,TUBB2A,TUBB2B,TUBB3,TUFM,TULP1,UBA1,UBE2N,UBE2V2,UBE3C,UBQLN1,UFD1L,UFL1,ULK1,ULK2,UNC13A,UNC13B,UPF2,UQCRC1,UQCRC2,UQCRFS1,USP10,USP22,USP9X,VAMP2,VAPB,VCP,VDAC1,VDAC2,VDAC3,VIM,VPS11,VPS13A,VPS13C,VPS45,WARS,WASL,WNK1,WNT5A,WWOX,XPNPEP1,XPOT,XPR1,YARS,YPEL1,YPEL3,YPEL4,YWHAB,YWHAE,YWHAH,YWHAZ,STK24,TSSK6,MYO16,NUMBL,RPH3A,SHANK1,SLC32A1,SLC6A5,IMMP2L,PIK3C2G
SYVN1	L2ToL3	1.5	1.13044e-10	79	72	7	0.911392	ACTA2,ACTN1,AHDC1,APOB,APP,ATN1,ATXN3,BSG,CIT,CLTCL1,CLU,CNTNAP2,CREB3L1,ESR2,FAM8A1,FN1,FYN,GABRA1,GNB2,GNL3,GPR37,GRIN1,GRIN2B,GSN,HIST1H1E,HLA-A,HMGCR,HSP90AA1,HSPA1B,HSPA5,HSPA8,HTR7,HTT,HUWE1,IGF1R,KDM3B,KIF13B,MACF1,MAPK3,MAPT,MBTPS2,MYH11,MYH9,MYO18A,NCSTN,NGLY1,NSFL1C,PCM1,PDCD11,PDIA2,PIK3C2A,PMP22,PSMB10,PTCH1,RANGAP1,RPL5,SGK1,SORBS2,SRC,SRPK2,SSH2,TAF13,TAF5,TAOK2,TJP1,TNIK,TP53,TRRAP,TYR,UFD1L,VCP,WAS,WFS1,YWHAZ,ZDHHC5,METTL16,MAU2,MMP25
SZT2	L2ToL3	1.5	2.65617e-13	42	38	4	0.904762	AR,ATP6V1B2,BCL9,CALM1,CHD4,CLTCL1,CMTR1,CTNNB1,CUL3,DGCR6,DOT1L,EGR1,EP300,FLAD1,GPHN,GSK3B,HUWE1,LENG1,LSM1,NEUROG1,NFATC3,PML,PRKAB2,RECK,RELA,RIF1,SHMT2,SMAD7,SMARCC2,SOX10,SRR,TCF4,THOC7,TLE1,TMEM213,TNIK,TP53,UBR5,ZNF326,TCF24,C9orf171
TAAR1	L3ToL4	2	8.73049e-07	36	36	0	1	ADCYAP1,ADORA2A,APP,CALCA,CALM1,CBX5,CUL3,DRD1,DRD2,DRD5,GABRG2,GNAS,GNB1,GPR20,GRIN1,GRIN2A,HRH2,HSP90AA1,HSPA5,HSPA8,HSPD1,HTR4,HTR6,HTR7,MC5R,MYH9,NPSR1,RANBP10,SLC25A3,SPTAN1,TNKS,TP53,TUBA1A,VIPR1,VIPR2
TAC3	L1ToL2	1	1.5137e-07	19	19	0	1	ADRA1A,APP,CCKAR,CHRM5,F2,FEZ1,GRM5,HRH1,HTR2A,LPAR3,MCHR1,NPSR1,P2RY2,PTAFR,PTN,TBXA2R,TRH,TRHR
TACC2	L2ToL3	1.5	0.00883246	6	6	0	1	CKAP5,DLG4,EP300,TCF4,TTK
TACR3	L2ToL3	1.5	0.000382735	18	18	0	1	ADRA1A,APP,CCKAR,CHRM5,F2,GRM5,HRH1,HTR2A,LPAR3,MCHR1,NPSR1,P2RY2,PTAFR,TAC3,TBXA2R,TRH,TRHR
TAF13	L1ToL2	1	5.39555e-06	19	19	0	1	CERK,HSPA1B,HSPA8,INTS1,INTS10,INTS5,INTS6,MYH10,MYH11,MYH7B,MYH9,SMARCC2,TAF5,TAF7L,TAF9,TBP,TP53,USP10
TAF1C	L2ToL3	1.5	0.010045	7	7	0	1	EP300,SF3B1,TBP,TCF4,TP53,UFD1L
TAF5	L1ToL2	1	9.38276e-12	44	44	0	1	ACSL4,ARID2,ATP6V1B2,CAP2,CLTCL1,CUL3,EIF4A2,GAPDH,GNL3,GSK3B,HIST1H2BJ,HIST1H2BL,HSP90AA1,HSPA1B,HSPA5,HSPA8,HSPA9,HSPD1,INTS1,INTS10,INTS5,INTS6,KIF21B,KPNA1,MYH10,MYH11,MYH7B,MYH9,PBRM1,PPP3CA,PPP3CB,PPP3CC,PRDX2,SMARCC2,TAF13,TAF7L,TAF9,TBP,TCP1,TP53,TRRAP,TUBA1A,YWHAE
TAF7L	L2ToL3	1.5	3.49516e-11	93	83	10	0.892473	ACTA2,ACTN1,AHDC1,ALDOA,ALMS1,ANK3,APP,ARID2,BAIAP2,BCE1,BTAF1,CASK,CHRNA5,CIT,CLTCL1,CLU,CUL3,DNAH9,EEF1G,EPB41L1,ESR2,EVI5L,FN1,GNB2,GNL3,GRIN1,GRIN2B,GSN,HIRIP3,HIST1H1E,HIST1H2BJ,HIST1H2BL,HIVEP1,HSP90AA1,HSP90AB1,HSPA1B,HSPA1L,HSPA2,HSPA6,HSPA8,HTR7,HUWE1,IPO4,KAT2B,KDM3B,KIF13B,MACF1,MYH10,MYH11,MYH14,MYH7B,MYH9,MYO18A,MYO18B,MYO5A,PBRM1,PCM1,PDCD11,PFKL,PFKM,PFKP,PIK3C2A,POLR2A,PRRC2A,PSMB10,RANGAP1,RPL5,SMARCC2,SORBS2,SRPK2,SSH2,TAF13,TAF5,TAF9,TBP,TJP1,TP53,TRRAP,TTN,USP22,YPEL3,YWHAZ,ZDHHC5,MAU2,ADGRG5,CBLN4,GLRA4,LRRC34,LRRC52,LRRN4CL,PNMAL2,SDR42E1
TAF9	L2ToL3	1.5	2.39973e-36	174	166	8	0.954023	ACSL3,ACSL4,ACSL5,ACSL6,ACTA2,ACTN1,AHDC1,AHR,ALDH3B1,ANK2,APP,ARID2,ATP2A2,ATP5I,ATP6V0D1,ATP6V1A,ATXN7,BTAF1,BTK,C4A,CAMK4,CAP2,CCT4,CCT5,CCT8,CD14,CHD4,CIITA,CIT,CLPX,CLTC,CLTCL1,CNOT1,CSE1L,CUL3,DDX39A,DLD,DPM1,EEF1A1,EEF1G,EEF2,EIF2B2,EIF2B3,EIF2B5,EIF4A2,ELP3,EP300,ERCC4,ESR2,ESRRB,ETF1,FARSA,FEZ1,FN1,GAPDH,GLUL,GNB2,GNL3,GRIN1,GRIN2B,GSN,GTF2H4,H2AFV,HAUS6,HIST1H1E,HIST1H2AG,HIST1H2AH,HIST1H2BJ,HIST1H2BL,HMGCR,HSP90AA1,HSP90AB1,HSPA1A,HSPA1B,HSPA1L,HSPA2,HSPA5,HSPA6,HSPA8,HSPA9,HSPD1,HTR7,HUWE1,INTS1,INTS10,INTS5,INTS6,IPO4,KAT2B,KDM3B,KIF13B,KLF1,KLF6,KMT2A,KPNA1,LLGL2,MACF1,MTG1,MYH10,MYH11,MYH14,MYH7B,MYH9,MYO18A,MYO5A,NCOA2,NCOR1,NDRG1,NFATC2,NUFIP1,NVL,PCM1,PDCD11,PFKL,PFKM,PFKP,PIK3C2A,PIK3C2B,POLR2A,PPP3CA,PPP3CB,PPP3CC,PPP4C,PSKH1,PSMB10,PUF60,RANGAP1,RELA,RPL12,RPL5,RPL8,RPLP0,RPRD2,RPS14,RPS24,SAP130,SERINC1,SHMT2,SMARCA2,SMARCA4,SORBS2,SPATA5,SRR,SSH2,SUGP1,TAF13,TAF5,TAF7L,TBP,TFCP2L1,TJP1,TLR3,TNFRSF1B,TP53,TPR,TRAF3,TRRAP,TUBB2A,TUBB2B,TUBB3,UBA1,USP22,VCP,VDAC1,VDAC2,VDAC3,VPS13C,XPOT,YPEL3,YWHAE,YWHAZ,ZDHHC5,MAU2
TANC1	L2ToL3	1.5	1.90267e-17	150	140	10	0.933333	ACO2,ACTN1,AKAP9,AKT3,ANO9,AP2A2,ASAP1,ATP1A2,ATP2B4,ATP5A1,BAIAP2,BSN,CACNG2,CACNG4,CALM1,CAMK2A,CAMK2B,CAPZA2,CDK5,CEP128,CIT,CLU,CNKSR2,CNTRL,CTNNA1,CTNNB1,CTNND1,CUL3,DAPK1,DGKI,DGKZ,DISC1,DLG1,DLG2,DLG4,DLGAP1,DOT1L,DPYSL2,EED,EHMT2,EPB41L1,ERBB4,FBXW11,FYN,GAP43,GAPDH,GLUL,GNB2,GNB5,GRIA1,GRIA3,GRIA4,GRID2,GRIK3,GRIN1,GRIN2A,GRIN2B,GRIN2D,GRIP1,GRM5,GSK3B,GSN,HARS,HOMER1,HOMER2,HSPA1B,HSPA8,HUWE1,INA,INO80,IRS1,KALRN,KDM3B,KIF13B,KLC1,LRP8,MACF1,MAGI2,MAGI3,MAP2,MAPK1,MAPK3,MBP,MOV10,MYH10,MYH11,MYH9,MYO1A,NCK1,NCOR2,NDUFV2,NEFM,NETO1,NINL,NOS1,NRCAM,NRXN1,NTRK1,NXF1,PCM1,PDLIM5,PICK1,PLA2G4A,PLCB1,PLCB2,PPP1R13B,PPP3CA,PPP3CB,PRDX1,PRDX2,PRDX6,PRICKLE1,PRICKLE2,PRKCA,PRKCB,PRKCG,PSMD6,PTK2B,PTPRG,PTPRJ,SDCCAG8,SEC31A,SKP1,SLC1A2,SLC25A12,SMARCC2,SNAP25,SPTAN1,SPTBN1,STX1A,SYNE1,SYNGAP1,SYNGR1,TCF4,TFG,TJP1,TNIK,TRAPPC9,TUBA1A,UBR5,YWHAB,YWHAE,YWHAG,YWHAH,YWHAZ,ZNF326,KIF17,LRFN2,MOG
TAOK1	L2ToL3	1.5	7.36684e-05	18	18	0	1	CENPM,CENPT,CKAP5,CLU,INO80,KIF18A,KIF2A,NDE1,NUP37,NUP98,RANGAP1,RPGRIP1L,STAG1,SYNE1,TNRC6C,MAD1L1,MAU2
TAOK2	L1ToL2	1	0.0315907	10	10	0	1	CHMP4B,CLU,EIF4G1,GRB2,INO80,RPGRIP1L,STK25,TNRC6C,TUBA1A
TAS2R3	L2ToL3	1.5	7.43957e-11	54	53	1	0.981481	ADRA2A,AGT,ANXA1,APP,C3,CALM1,CAMK2A,CCR3,CCR5,CCR7,CEP164,CHRM4,CLIC6,CNR1,CXCR2,DLG4,DPP4,DRD1,DRD2,DRD3,DRD4,EPB41L1,GABBR1,GABBR2,GNAI2,GNB1,GNB5,GRIP1,GRM2,GRM3,GRM4,GRM7,GRM8,HTR1A,HTR1B,HTR1D,HTR2A,HTR5A,LPAR3,MCHR1,MCHR2,NPY,OPRM1,PAWR,PDYN,PENK,PICK1,PMCH,PNOC,PYY,SLC6A3,SST,SSTR5
TBC1D10B	L4ToL5	2.5	2.58789e-89	358	351	7	0.980447	ABCC1,ACO1,ACO2,ACSL4,ACTA2,ACTN1,ACTR5,ADCYAP1,AKT1,ALCAM,ALDH16A1,ALDH1A1,ALDOA,AMBRA1,ANKRD44,AP2A2,AP3D1,APP,AR,ARAP1,ARHGEF11,ARRB2,ARVCF,ASAP1,ASAP2,ATG12,ATG13,ATP1B1,ATP2A2,ATP5A1,ATP6V1B2,ATXN1,ATXN7,BCAT1,BCL9,C16orf62,CACNA1B,CACNA1C,CANX,CBS,CBX5,CCDC47,CDK2AP1,CDK5,CERK,CHD4,CHEK2,CHGA,CHRNA3,CIC,CKAP5,CKB,CLINT1,CLNS1A,CLPX,CLTCL1,CLU,CNDP2,CNOT1,CNP,COG7,COMT,CRKL,CTNNA1,CTNNA2,CTNNB1,CTNND1,CUL3,CYFIP1,DAB2IP,DBH,DDX10,DDX20,DFNA5,DGCR6,DHX8,DICER1,DLG1,DNMT1,DPM1,DPYSL2,DVL1,EDC4,EFTUD2,EIF3B,EIF4A2,EIF4G3,EIF5,EMC1,ENO1,ENO2,EPB41,EPHA2,EPPK1,ERBB2,ERCC4,FABP3,FADS2,FARSA,FARSB,FASTKD5,FN1,FXR1,GABARAPL1,GABRA1,GAPDH,GFAP,GIGYF2,GIT1,GLUD1,GNAO1,GNAS,GNL3,GNPAT,GPHN,GRIN2D,GSN,GTF3C2,HARS,HAUS6,HIF1A,HIST1H2AH,HIST1H2BJ,HIST1H2BL,HK1,HLA-DRB1,HMGCR,HSP90AA1,HSPA1B,HSPA5,HSPA8,HSPA9,HSPD1,HSPE1,HTATSF1,HUWE1,IFT74,IFT81,IK,ILVBL,IMPA2,INA,INO80,INTS1,INTS5,INTS6,IPO5,IRS1,ITPR1,KAT6B,KDM3B,KIAA1429,KIF13B,KIF14,KIF1A,KIF20B,KIF2A,KIF5C,KLC1,KLHL22,KPNA1,KXD1,KYNU,L1CAM,LARP7,LLGL1,LSM1,MAP1A,MAP1LC3A,MAP2,MAP4,MAP4K4,MAPK1,MAPK3,MAPT,MDH1,MED12,MIF,MIOS,MKI67,MOV10,MPP6,MTOR,MYH10,MYH9,NAP1L2,NBEA,NCAM1,NDE1,NEK1,NFKB1,NOS2,NPRL2,NRCAM,NT5C2,NT5DC2,NTF3,NTRK1,NTRK2,NTRK3,NUMA1,NUP210,NUP214,NUP54,NUTF2,NVL,PAICS,PCM1,PDCD11,PDE4B,PDLIM5,PGAM1,PGD,PHGDH,PHLDB1,PI4KA,PIK3C2A,PIK3C2B,PIK3C3,PIK3CB,PIK3R3,PLAA,PML,PPIL2,PPM1E,PPM1F,PPP3CA,PPP4C,PRDX1,PRDX2,PRDX6,PRKCA,PRRC2A,PSAP,PSMA4,PSMB10,PSMC2,PSMD2,PSMD6,PSPC1,PTGS2,PTPN3,PTPRF,PTPRG,PTPRJ,PUF60,PUS7,RANBP1,RANBP6,RANGAP1,RASSF5,RB1CC1,RELA,RERE,RGS12,RIF1,RPGRIP1L,RPL5,RRP1B,RTN4,SAFB2,SAP30BP,SBNO1,SEC31A,SETD1A,SF3B1,SHMT2,SLC25A1,SLC25A3,SLC9A3R1,SMARCAD1,SMARCC2,SND1,SON,SPAG9,SPATA5,SPTAN1,SPTBN1,SRPK2,SRR,STAG1,STT3A,STT3B,STX1A,SUCLA2,SYNCRIP,SYNE1,SYNGAP1,SYT11,SYVN1,TAF5,TAF9,TANC1,TBC1D5,TCF4,TCP1,TFG,TFRC,THRAP3,TIPIN,TJP1,TLE3,TLK2,TNFRSF1B,TNK2,TONSL,TOR1AIP1,TP53,TPR,TRAPPC9,TRIP6,TSC2,TSNAX,TSR1,TTC28,TTC4,TTK,TTN,TUBA1A,UBE2L3,UBQLN1,UBR5,UFD1L,UFL1,UPF2,USP10,VCP,VPS11,VPS13A,VPS13C,VPS39,VPS45,WARS,WDR11,WRN,XPNPEP1,XPO7,XPOT,XPR1,YAE1D1,YARS,YPEL3,YWHAB,YWHAE,YWHAG,YWHAH,YWHAZ,ZFR,ZNF326,CISH,MAD1L1,PLEKHA6,PCDHGC3,PRRC2C,INPP4A,SEZ6L2,DDX28
TBCB	L3ToL4	2	5.2156e-128	296	293	3	0.989865	ABLIM1,ACO2,ACP1,ACSL4,ACSL5,ACSL6,ACTA2,ACTN1,ACTR5,AHI1,AKT1,AKT3,ALAS1,ALDH1A1,ALDH5A1,ALDOA,AMBRA1,AP2A2,AP3D1,APP,AR,ARL3,ARRB2,ATP2B2,ATP5A1,ATP6V1B2,ATPAF2,ATXN1,AXL,BAG3,BAG5,BAIAP2,BASP1,BCAT1,BRD1,C2orf69,CAMK4,CAP2,CBS,CBX5,CCDC137,CCT5,CDC25C,CDCA7,CEP290,CHAT,CHEK2,CHL1,CHMP2A,CKB,CLP1,CLPX,CLTCL1,CNOT1,COL6A2,CORO1A,CPLX1,CRKL,CTNNB1,CUL3,CYFIP1,DDX10,DHX8,DICER1,DLG1,DLG4,DNAJC6,DPM1,DPYSL2,DRG2,DYNLL1,EFTUD2,EGF,EIF3B,EIF4A2,EIF5,ENO1,ENO2,EP300,EPC1,EPC2,EPPK1,ERBB2,ERBB3,ERCC4,ESR2,ETF1,EVC2,FAM53C,FARSA,FARSB,FLAD1,FN1,GAD1,GAPDH,GATAD2A,GLUL,GNB2,GNB5,GNL3,GRIN1,GRIN2B,GSK3B,GSS,GTPBP3,HARS,HARS2,HDAC4,HIF1A,HIST1H1E,HIST1H2AH,HIST1H2BJ,HIST1H2BL,HIVEP1,HK1,HLA-DRB1,HMGCR,HSP90AA1,HSPA1A,HSPA1B,HSPA1L,HSPA2,HSPA5,HSPA6,HSPA8,HSPA9,HSPD1,HTR7,HUWE1,INO80,IPO5,IRS1,ITSN1,KCNB1,KCTD13,KDM2B,KLC1,KMO,KPNA1,KYNU,LIMD1,LSM1,LSM3,MAGI3,MAPK1,MAPK3,MAPK8,MAPT,MARK4,MARS2,MDH1,METTL14,MOV10,MPC2,MTHFR,MTOR,MYH10,MYH11,MYH7B,MYH9,NAP1L2,NDUFA13,NEB,NEK1,NFKB1,NOS1AP,NPRL2,NRIP1,NT5C2,NTRK1,NUP210,NUP214,NUP37,NUP54,NUP98,NUPL2,NVL,OSBPL3,PAK1,PARD6A,PCGF6,PDCD11,PGAM1,PGD,PHC2,PHF19,PHGDH,PIK3C3,PIP4K2A,PIP4K2B,PLAA,PLCD4,POM121C,PPP2R2B,PPP3CA,PPP3CB,PPP3CC,PPP4C,PRDX2,PRKCA,PSKH1,PSMA4,PSMC2,PSMD2,PSMD6,PTEN,PUF60,PUS7,RANBP1,RANBP6,RBBP5,RELA,REM1,RIMS1,RPGRIP1L,RPL5,RRAS,RRP1B,SAP30BP,SEC31A,SEMA3A,SETD1A,SF3B1,SHMT2,SLC25A1,SLC25A3,SLC7A6OS,SMAP2,SMARCA2,SMARCC2,SNAP25,SPATA5,SQLE,SRR,STK38L,STT3A,STT3B,STX1A,SUGP1,SYNJ1,TAF13,TAF5,TAF7L,TAF9,TBP,TCP1,TFRC,TGM2,TH,TJP1,TJP2,TMEM110,TNFAIP1,TNFRSF1B,TP53,TPR,TRMT61A,TRRAP,TSC2,TSPO,TSR1,TTC4,TTN,TUBA1A,TUBA1B,TUBA4A,TUBA8,UBQLN1,UBR5,UFD1L,UFL1,UPF2,USP10,VAMP2,VPS13A,VPS13C,VPS39,VPS45,WARS,WWC1,WWOX,XPNPEP1,XPOT,XPR1,YARS,YWHAB,YWHAE,YWHAG,YWHAH,YWHAZ,TSSK6,SLC32A1,IMMP2L,MROH2B,TMEM119
TBP	L2ToL3	1.5	3.27248e-80	273	260	13	0.952381	ACP1,ACSL4,ACTA2,ACTB,ACTC1,ACTN1,AHDC1,AHR,AKT1,ALDOA,AP2A2,APP,AR,ATF4,ATP5A1,ATP6V1B2,ATXN7,AUTS2,BAIAP2,BCL11B,BTAF1,C3,CAND1,CAP2,CBX5,CBX8,CCT5,CELF2,CFB,CHD4,CIITA,CIT,CITED2,CKAP5,CLIC5,CLNS1A,CLTCL1,CLU,CNOT1,COMT,CREBBP,CRP,CSNK2A1,CSNK2B,CTBP1,CTCF,CUL3,DDR1,DDX24,DLG1,DPM1,DPYSL2,DTX1,DVL1,EEF1G,EEF2,EFTUD2,EGR1,EHMT2,EIF3B,EIF5,ENO1,EP300,EPB41,ERCC4,ERF,ESR1,ESR2,ESRRB,F2,FABP4,FARSB,FN1,FOXK2,FURIN,FYN,GAPDH,GIGYF2,GLI2,GLUD1,GNB2,GNL3,GPBP1,GRIN1,GRIN2B,GSK3B,GSN,GTF2H4,GTF3C1,GTF3C2,GTF3C4,H2AFV,H2BFS,HDAC4,HIF1A,HIST1H1E,HIST1H2AG,HIST1H2AH,HIST1H2BJ,HIST1H2BL,HMGCR,HSP90AA1,HSP90AB1,HSPA1A,HSPA1B,HSPA1L,HSPA2,HSPA4,HSPA4L,HSPA5,HSPA6,HSPA8,HSPA9,HSPD1,HSPE1,HSPH1,HTR7,HTT,HUWE1,INTS1,INTS10,INTS5,INTS6,IPO4,IPO5,ITIH1,ITIH3,ITIH4,KAT2B,KDM3B,KDM4A,KIF13B,KLF5,KLK3,KMT2A,LAMA1,LARP7,LSM1,MACF1,MAP4,MAPK1,MAPK3,MAPK8,MBP,MED19,MEF2C,MIF,MPC1,MPG,MYH10,MYH11,MYH14,MYH7B,MYH9,MYO18A,NAP1L2,NCOA1,NCOA6,NCOR2,NDUFA2,NDUFV2,NF1,NFYB,NR0B2,NR3C1,NRIP1,NUP210,NUP98,PABPC1,PAICS,PAX3,PAX5,PAX6,PBRM1,PCGF6,PCM1,PDCD11,PDLIM5,PFKL,PFKM,PFKP,PGK1,PHGDH,PI4KA,PIK3C2A,POLR2A,POU3F2,PPP1R13B,PRDX1,PRDX2,PRDX6,PRKCB,PSMB10,PSMC2,PSMD2,PTGS2,PTPRG,PUF60,RANBP1,RANBP6,RANGAP1,RARB,RARG,RBBP5,RELA,RERE,RPL5,RPRD2,RPS24,RUNX3,RXRA,SETD1A,SF3B1,SHMT2,SIRT1,SLC25A1,SMAP2,SMARCA2,SMARCA4,SMARCC1,SMARCC2,SMARCE1,SND1,SORBS2,SPIB,SPTBN1,SREBF1,SREBF2,SSH2,STAT6,STOM,SUPV3L1,TAF13,TAF1C,TAF5,TAF7L,TAF9,TCF4,TCP1,TFCP2L1,TFRC,TGM2,THBS1,TJP1,TLE3,TNF,TP53,TPR,TRRAP,TSNAX,TTN,TUBB2A,TUBB2B,TUBB3,UBE2L3,UBQLN1,USP10,VPS13C,YARS,YWHAB,YWHAE,YWHAG,YWHAH,YWHAZ,ZDHHC5,ZEB1,ZNF76,ZNRD1,PIAS3,MIA,MAU2,PLSCR2
TBX3	L3ToL4	2	8.82375e-48	375	338	37	0.901333	ABCC2,ABI1,ACO2,ACTA2,ACTB,ACTC1,ACTN1,ACTN2,ACTN4,ACTR3,ALDH1A1,ALDH1A2,ALDH1A3,ALDH2,ALDOA,AP1S1,AP2S1,APOL2,APP,AQP2,AR,ARPC3,ARRB1,ARRB2,ATF7IP,ATIC,ATM,ATP1A1,ATP1A2,ATP1A3,ATP5A1,ATP5B,ATP5D,ATP6V1A,ATP6V1B2,ATXN1,AWAT1,AWAT2,BAIAP2,BCL2L11,BLNK,BRPF1,C4A,C4B,CA8,CALM1,CAMK4,CAPN9,CBS,CC2D1A,CCT2,CCT3,CCT4,CCT5,CCT6A,CCT7,CCT8,CD24,CDC25C,CDC42,CHD4,CHEK2,CHGB,CLTC,CLU,CNN1,COPG1,CREBBP,CRKL,CRMP1,CRP,CRY2,CS,CTNNB1,CUX1,CUX2,CYFIP1,CYFIP2,DAPK1,DDX3X,DGAT2L6,DGCR14,DLAT,DLD,DLG4,DLST,DNAJA1,DNAJA2,DPYSL2,DPYSL3,DUSP2,DUSP4,DUSP6,DUSP9,DYNC1H1,DYNC1I1,DYNC1I2,DYNLL1,DYNLL2,EARS2,EEF1A1,EEF1A2,EEF1G,EEF2,EFNB2,EFTUD2,EGF,EHMT2,ENO2,ENO3,EP300,ERF,FARSA,FARSB,FAS,FASN,FCGR2C,FGF1,FGF18,FGF2,FGF20,FGF22,FGFR1,FGFR2,FGFR3,FGFR4,FKBP1A,FKBP5,FOXP2,GAPDH,GH1,GIT1,GLUL,GNAI2,GNB1,GNB2,GNB3,GNB4,GNB5,GPI,GRB2,GRIN1,GRIN2B,GSK3B,GTF2I,HADHA,HADHB,HAL,HDAC3,HDAC4,HDAC5,HIF1A,HIST1H2AG,HIST1H2AH,HK1,HSP90AA1,HSP90AB1,HSPA1A,HSPA1B,HSPA1L,HSPA2,HSPA4,HSPA5,HSPA6,HSPA8,HSPA9,HSPD1,HTT,ID2,IRS1,IRS2,ITPR1,KIF21A,KIF21B,KLF11,KLF5,KLHL20,KPNA1,KPNB1,KRAS,KRT82,LDHA,LDHB,LSG1,LYN,MAGED1,MAP1A,MAP2K1,MAP3K3,MAP4,MAPK1,MAPK14,MAPK3,MAPRE3,MAT1A,MBP,MBTPS1,MBTPS2,MDK,MED1,MED12,MED13,MED14,MED15,MED24,MED7,MIF,MOGAT1,MOGAT2,MOGAT3,MSN,MTOR,MYB,MYO5A,NAB2,NAP1L2,NCKAP1,NCOR1,NCOR2,NF1,NFKB1,NIPBL,NISCH,NUP153,NUP210,NUP214,NUP37,NUP54,NUP98,NUPL2,PABPC1,PAK1,PCBP2,PCMT1,PDCD11,PDGFRA,PDGFRB,PDHB,PEA15,PER1,PER2,PFKL,PFKM,PFKP,PFN2,PGAM1,PGK1,PICK1,PLAT,PLCB1,PLCG1,PML,POLR2A,POM121C,PPP1CA,PPP2R1A,PPP2R5B,PRKACB,PRKCE,PSKH1,PTGS2,PTPN11,PTPN5,PTPN7,PTPRE,PTPRG,PTPRJ,PTPRO,PTPRR,PYCARD,PYCRL,RAC1,RALGAPA1,RALGDS,RANGAP1,RARA,RELA,RET,RMDN1,RPL5,RPS14,RPTOR,RRAS,RUNX3,RXRA,S100A12,S100B,SCAP,SCD,SEC23A,SEC31A,SIRT1,SLC1A2,SLC25A4,SLC25A5,SLC25A6,SNCG,SOAT1,SOS2,SPIB,SRC,SREBF1,SREBF2,STIP1,STK25,SYMPK,TBP,TCF4,TCP1,TEK,TH,THEGL,TOLLIP,TOP2A,TP53,TPR,TRAP1,TRIM32,TRRAP,TTYH3,TUBA1A,TUBA1B,TUBA4A,TUBA8,TUBB2A,TUBB2B,TUBB3,TUFM,TWIST2,TXNL1,UBQLN1,UBQLN2,UBR5,ULK2,UQCRC2,USP10,USP46,VAPA,VAPB,VAT1,VCL,VCP,VDAC1,VDAC2,VDR,VGF,VIM,VPS52,WRN,YWHAB,YWHAE,YWHAG,YWHAH,YWHAQ,YWHAZ,ZBTB7C,ZMYND11,RHBDF2,INSIG2,PEBP4,SLC30A3,AGER,MRM2,PWWP2B,TBC1D14,FAM65B,IL17RD,CPXM1,DUSP5,KCNN1,DNAJC27,CALHM2,IRX2,GOLGA6A
TBXA2R	L1ToL2	1	6.63193e-09	23	23	0	1	ADRA1A,APP,ARRB2,CCKAR,CHRM5,F2,GNAS,GRM5,HRH1,HTR2A,LPAR3,MCHR1,NPSR1,P2RY2,PLCB2,PRKCA,PTAFR,RPGRIP1L,TAC3,TRH,TRHR,YWHAZ
TBXAS1	L3ToL4	2	1.58205e-65	188	184	4	0.978723	ACO2,ACP1,ACSL4,ACTA2,ACTN1,AHI1,AKAP9,AKT1,AKT3,ALDH1A1,ALDOA,ALMS1,AMBRA1,AP3D1,APP,AR,ARNTL,ATP2A2,ATP5A1,ATP6V1B2,AXL,BAG3,BCAT1,BTK,CALM1,CAMK2A,CAMK2B,CAMK4,CBS,CDC25C,CDK5,CEP164,CEP290,CHAT,CKAP5,CLPX,CLTCL1,CNDP2,CUL3,DAPK1,DDR1,DDX10,DICER1,DYNLL1,EFTUD2,EGF,EIF3B,EIF4A2,ENO1,ENO2,EPHA2,EPHA4,ERBB2,ERBB3,ERBB4,ERCC4,ESR2,FBXL18,FES,FKBPL,FN1,FOXP2,FYN,GAPDH,GIGYF2,GNB2,GNB5,GNL3,GSK3B,HAUS6,HAUS8,HIF1A,HIST1H1E,HIST1H2AH,HIST1H2BJ,HIST1H2BL,HK1,HLA-DRB1,HMGCR,HSP90AA1,HSPA1B,HSPA5,HSPA8,HSPA9,HSPD1,HTR7,HUWE1,INO80,INSRR,IPO5,KIF24,KLHL22,KPNA1,LRP1,LSM1,MAP4K4,MAPK1,MAPK3,MARK4,MDH1,MIF,MYH10,MYH11,MYH7B,MYH9,NAP1L2,NDE1,NOS1,NOS2,NOS3,NOTCH2,NPAS2,NPRL2,NRG1,NRG2,NTRK2,NTRK3,NUMA1,NVL,PCGF6,PCM1,PCNT,PDCD11,PGAM1,PGD,PIK3C3,PLAA,PPIL2,PPP2R2B,PPP3CA,PPP3CB,PPP3CC,PRDX2,PRKAB2,PRKCA,PRKCB,PRKCG,PRKCQ,PRKD1,PSKH1,PSMD2,PTEN,PTK2B,PUS7,RANBP6,RELA,RGS6,RPGRIP1L,RPL5,SDCCAG8,SEC31A,SHMT2,SLC17A1,SMG1,SPTAN1,SPTBN1,SQLE,SREBF1,STK38L,TAF5,TAF9,TBP,TCP1,TJP1,TNK2,TP53,TPR,TRRAP,TTC4,TUBA1A,UBQLN1,USP10,XPNPEP1,XPOT,YWHAB,YWHAE,YWHAG,YWHAZ,ZBTB20,TSSK6,STARD13,PAK6,STYK1,ISX,RPS6KL1,TRIM73,ZNF74
TCAP	L3ToL4	2	3.05717e-104	343	326	17	0.950437	ABI1,ABLIM1,ABLIM2,ACO1,ACO2,ACP1,ACSL4,ACSL5,ACSL6,ACTA2,ACTN1,ACTN2,ACTN4,ACTR5,AHDC1,AHI1,AHNAK,AKT1,AKT3,AKTIP,ALAS1,ALDH1A1,ALDH5A1,AMBRA1,ANK1,ANK2,ANKRD2,ANKRD23,AP2A2,AP3D1,APC,APP,AR,ARRB1,ARRB2,ATP2B2,ATP5A1,ATP5D,ATP6V1B2,ATPAF2,ATXN1,BAG3,BAG5,BASP1,BCAT1,CADPS,CALM1,CAMK2B,CAMK4,CANX,CAP2,CAPZA1,CBS,CCDC136,CCT6A,CEP290,CHAT,CHD4,CHEK2,CHL1,CHMP2A,CHRNA7,CIC,CKB,CLP1,CLPX,CLTCL1,CNOT1,CORO1A,CPLX1,CRYAB,CTNNB1,CUL3,DDX10,DES,DGKZ,DHX8,DISC1,DLG4,DLGAP4,DMD,DNAJB6,DNAJC6,DOCK9,DPM1,DRG2,DYNLL1,EFTUD2,EGF,EIF3B,EIF4A2,EIF4ENIF1,EIF5,ENO1,ENO2,ENO3,EP300,EPC1,EPC2,ERBB2,ERBB3,ERCC4,ESR1,ESR2,ETF1,FARSA,FARSB,FAS,FAT4,FLAD1,FLNA,FN1,FYN,GAD1,GAPDH,GLUL,GNB2,GNB5,GNL3,GRIN1,GRIN2B,GSK3B,GSS,GTPBP3,HARS,HARS2,HDAC4,HIF1A,HIPK1,HIST1H2AH,HIST1H2BJ,HIST1H2BL,HIVEP1,HK1,HLA-DRB1,HMGCR,HSP90AA1,HSP90AB1,HSPA1A,HSPA1B,HSPA5,HSPA8,HSPA9,HSPD1,HSPG2,HTR7,HUWE1,ILVBL,INO80,IPO5,IRS1,ITSN1,KCNB1,KCNJ12,KDM2B,KLHL41,KMO,KPNA1,KY,KYNU,LAMA1,LAMA2,LDB3,LSM1,LSM3,MAPK1,MAPK14,MAPK3,MAPK8,MAPT,MARK2,MARS2,MAST2,MBP,MED19,MED29,METTL14,MPC2,MTHFR,MTOR,MYCBP2,MYH10,MYH11,MYH7B,MYH9,MYO18A,MYOM2,NAP1L2,NCAM1,NCOR2,NDE1,NEB,NFKB1,NOS1,NPRL2,NTRK1,NUTM2B,NVL,OBSCN,OGT,OPCML,PARD3,PDCD11,PGAM1,PGD,PHF19,PHGDH,PIK3C3,PLAA,PLCD4,PML,PPP2R2B,PPP3CA,PPP3CB,PPP3CC,PPP4C,PRDX2,PRKAR1A,PRKCA,PRRC2A,PSKH1,PSMA4,PSMC2,PSMD2,PSMD6,PTEN,PTK2,PTPN11,PUF60,PUS7,RANBP1,RANBP6,RBBP5,RELA,RIMS1,RPGRIP1L,RPL12,RPL5,RRAS,RRP1B,SEC31A,SETD1A,SF3B1,SGCG,SGCZ,SHMT2,SLC25A1,SLC25A3,SMARCA2,SMARCC2,SNAP25,SNTA1,SNTB1,SNTB2,SPATA5,SPTLC1,SQLE,SREBF1,SREBF2,SRPK2,SRR,STAC2,STK38L,STT3A,STT3B,STX1A,SUGP1,SYNJ1,SYNM,TAF13,TAF5,TAF7L,TAF9,TBC1D5,TBP,TCP1,TFRC,TGM2,TMEM110,TMOD1,TMX2,TNFRSF1B,TNNI1,TP53,TPM1,TPM3,TPM4,TPR,TRAF3IP1,TRMT61A,TRRAP,TSR1,TTC3,TTC4,TTN,TUBA1A,TXNDC5,UBQLN1,UFD1L,UFL1,UPF2,USP10,UTRN,VAMP2,VDAC1,VIM,VIPAS39,VPS13A,VPS13C,VPS45,VSTM2L,WARS,WWOX,XIRP2,XPNPEP1,XPOT,XPR1,YARS,YWHAB,YWHAE,YWHAH,YWHAQ,YWHAZ,ZC3H10,TSSK6,RAD54L2,DTNA,MYOZ1,MYOZ2,MYOZ3,NUMBL,RAPGEF2,BEND2,TMOD4,CLEC4F,KIAA1549L,R3HDM2,SLC51A,SLC6A13,ZNF804A,SLC32A1,IMMP2L
TCF20	L1ToL2	1	0.00110184	8	8	0	1	ADARB1,AR,CDK2AP1,GATAD2A,MAPK14,RAI1,SPIRE1
TCF25	L3ToL4	2	3.30288e-71	212	207	5	0.976415	ACO2,ACP1,ACSL4,ACTA2,ACTN1,ADORA2A,AHI1,AKAP9,AKT1,AKT3,ALDH1A1,ALDOA,ALMS1,AMBRA1,AP3D1,APP,AR,ARNTL,ATP2A2,ATP5A1,ATP6V1B2,AXL,BAG3,BAP1,BCAT1,BTK,CALM1,CAMK2A,CAMK2B,CAMK4,CBS,CDC25C,CDK5,CEP164,CEP290,CHAT,CKAP4,CKAP5,CLPX,CLTCL1,CNDP2,CUL3,DAPK1,DDR1,DDX10,DICER1,DMWD,DYNLL1,EFTUD2,EGF,EIF3B,EIF4A2,ENO1,ENO2,EP300,EPHA2,EPHA4,ERBB2,ERBB3,ERBB4,ERCC4,ESR2,FBXL18,FES,FKBPL,FN1,FOXP2,FXR1,FYN,GAPDH,GIGYF2,GNB2,GNB5,GNL3,GSK3B,HAUS6,HAUS8,HIF1A,HIST1H1E,HIST1H2AH,HIST1H2BJ,HIST1H2BL,HK1,HLA-DRB1,HMGCR,HSP90AA1,HSP90AB1,HSPA1B,HSPA5,HSPA8,HSPA9,HSPD1,HTR7,HUWE1,INO80,INSRR,IPO5,KIAA1429,KIF14,KIF24,KIF2A,KLHL22,KPNA1,LRP1,LSM1,LYN,MAP4K4,MAPK1,MAPK3,MARK4,MDH1,MIF,MRPL38,MSN,MYH10,MYH11,MYH7B,MYH9,NAP1L2,NDE1,NOS1,NOS2,NOS3,NOTCH2,NPAS2,NPRL2,NRG1,NRG2,NT5DC2,NTRK2,NTRK3,NUMA1,NVL,PBXIP1,PCGF6,PCM1,PCNT,PDCD11,PFKL,PGAM1,PGD,PIK3C3,PLAA,PPIL2,PPP2R2B,PPP3CA,PPP3CB,PPP3CC,PRDX1,PRDX2,PRKAB2,PRKCA,PRKCB,PRKCG,PRKCQ,PRKD1,PSKH1,PSMD2,PTEN,PTK2B,PUS7,RANBP6,RBFOX1,RELA,RGS6,RPGRIP1L,RPL5,RPS3,SAT1,SDCCAG8,SEC31A,SHMT2,SLC17A1,SMG1,SPTAN1,SPTBN1,SQLE,SREBF1,STK38L,TAF5,TAF9,TBP,TCP1,TJP1,TNK2,TOP3B,TP53,TPR,TRRAP,TSNAX,TSNAXIP1,TTC4,TUBA1A,UBQLN1,USP10,XPNPEP1,XPOT,YWHAB,YWHAE,YWHAG,YWHAZ,ZBTB20,TSSK6,STARD13,PAK6,STYK1,MTRR,ISX,RPS6KL1,TRIM73,ZNF74
TCP1	L1ToL2	1	6.31902e-16	60	60	0	1	ACTA2,ALDH1A1,ATP5A1,ATP6V1B2,CALM1,CDK5,CHEK2,CLTCL1,CORO1A,CUL3,EIF3B,EIF4A2,ENO2,ESR2,FN1,GAPDH,GNB2,GNB5,HK1,HSP90AA1,HSPA1B,HSPA5,HSPA8,HSPA9,HSPD1,HUWE1,INO80,KIF21B,MAPK1,MAPK3,MAPK8,NAP1L2,NDE1,NFKB1,NOS2,PDCD11,PGAM1,PGD,PPP2R2B,PPP4C,PSMC2,PSMD2,PSMD6,RELA,RPGRIP1L,SETD1A,SHMT2,TAF5,TNFRSF1B,TP53,TUBA1A,USP10,VPS13A,VPS13C,VRK2,XRCC3,YWHAE,YWHAZ,TSSK6
TDO2	L3ToL4	2	2.61591e-06	69	67	2	0.971014	AATK,ABCG2,ACTA2,ACTB,ACTC1,ALDH1A2,ALDH2,ATP5A1,ATP5B,ATP5O,ATP6V1A,ATP6V1B2,ATP6V1D,CCT4,CCT8,CLTC,CLTCL1,DLAT,DNAJA1,DNAJA2,DPM1,EEF1A1,EEF1A2,EEF1G,EGFR,EIF2B2,ENO2,ENO3,ESR1,GPI,HSPA1A,HSPA1B,HSPA1L,HSPA2,HSPA5,HSPA6,HSPA8,HSPA9,HSPD1,HUWE1,IPO4,KXD1,MAGED1,NFKB1,NTRK1,PGAM1,PPP1CA,PPP1CB,PRDX2,PRMT6,PSMD2,SLC25A4,SLC25A5,SLC25A6,TSC22D1,TUBA1A,TUBA1B,TUBA4A,TUBA8,TUBB2A,TUBB2B,TUBB3,UBR5,VDAC1,VDAC2,VDAC3,YWHAE,DPM3
TDRD1	L4ToL5	2.5	0.000158787	106	91	15	0.858491	ABLIM1,ARHGEF11,ASAP1,ASAP2,ASZ1,ATXN1,BMI1,BTK,CACNA1F,CDK5,CELSR3,CHRNA7,CKAP5,CLIC5,CSMD2,CTNNB1,CTNND1,DDX4,DLG4,DLGAP1,DLGAP3,DNASE1L2,DPYSL2,DVL1,ENO1,EPHA2,EPHA4,ERBB2,EZH2,FES,FN1,FYN,GABBR1,GAD1,GIT1,GRIN1,GRIN2A,GRIN2B,GRM5,GSK3B,HSP90AA1,IL1B,IRS1,ITPR1,MAP2,MAPT,MBP,MKI67,MOV10L1,MYH11,MYH9,MYO18A,NBEA,NCAM1,NCK1,NCKAP5,NCKIPSD,NFASC,NGEF,NOS1AP,NTRK2,PAG1,PAICS,PDE4D,PIK3CB,PIK3R3,PIWIL1,PIWIL2,PIWIL3,PIWIL4,PLCG1,PLXNA2,PRKCQ,PTK2B,PTPRE,PTPRF,RELN,RIMS1,RRAS,RTN4,SEMA3A,SHANK3,SLAMF1,SON,SPTAN1,SPTBN1,SPTBN5,SYVN1,TDRD12,TFCP2,TNF,TNK2,TREM2,TSNAX,TULP1,VPS13A,YTHDC1,APOL5,DUSP15,NPVF,TSKS,PPME1,PLXNA1,RP1L1,GPR63
TEP1	L3ToL4	2	7.30236e-57	336	317	19	0.943452	ABR,ACSL4,ACTA2,ACTB,ACTBL2,AGT,ANK2,ANXA2,AR,ARHGEF17,ARID1A,ARL3,ARRB1,ARRB2,ASPM,ATM,ATN1,ATP5A1,AUTS2,BAG5,BAIAP2,BAK1,BARD1,BCR,BIRC6,BLM,BRCA2,BRINP1,BRPF1,CAPG,CAPZB,CCT2,CCT3,CCT4,CCT5,CCT6A,CCT7,CCT8,CDC25C,CDC42,CDK1,CDK5,CDK5R1,CEP120,CFLAR,CHD3,CHD8,CHEK2,CHMP4B,CKAP4,CLTA,CLTC,CORO1C,CREBBP,CRYAB,CSE1L,CSNK1D,CSNK1E,CSNK2A1,CSNK2B,CTBP1,CUL1,CUL9,DAB2IP,DAPK1,DDX3X,DGCR14,DGCR8,DNAJA1,DNAJA2,DNAJB6,DNMT1,DVL1,DYNC1I1,EEF1A1,EEF2,EGR1,EGR2,EHMT1,EHMT2,EP300,EP400,EPHA3,ERBB4,ESR1,FBXO11,FLNA,FOXK2,FOXO3,FTH1,FXYD6,GAPDH,GIGYF2,GNB2,GNL3,GRB2,GSK3B,GSN,GTF2H4,GTF2I,GTF3C4,HADHB,HDAC3,HDAC5,HECTD1,HERC2,HIF1A,HIPK1,HIPK2,HIPK3,HIRA,HNRNPUL1,HPCA,HSP90AA1,HSP90AB1,HSPA1A,HSPA1B,HSPA1L,HSPA2,HSPA4,HSPA5,HSPA6,HSPA8,HSPA9,HSPB1,HSPD1,HTT,HUWE1,ID2,IGF1R,IRS4,ITSN1,KAT2B,KDM4A,KIAA0087,KLF5,KMT2A,KMT2C,KPNB1,LAMA4,LRPPRC,LYN,MAGI1,MAGI2,MAP1B,MAPK1,MAPK14,MAPK3,MAPK8,MARK2,MBP,MDH1,MED1,MED16,MIF,MKL2,MOV10,MRPL38,MSL2,MT1A,MTOR,MVP,MYB,MYH9,MYO6,NCOA1,NCOA2,NCOA6,NCOR1,NCOR2,NEURL4,NOTCH4,NPAS3,NQO1,NQO2,NR0B2,NR3C1,NR4A1,NT5C2,PABPC1,PADI4,PARD3,PAX3,PCDHA4,PCDHA7,PCGF6,PCMT1,PER2,PERP,PHB,PHF20,PIN1,PML,PNP,PPARGC1A,PPP1CA,PPP1R12A,PPP1R13B,PPP2R1A,PPP3CA,PPP3R1,PPP4C,PRKAA1,PRKAB2,PRKD1,PRKDC,PRRC2A,PSMD2,PSMD6,PTEN,PTGS2,PTK2,PTK2B,PYCRL,RASGRF1,RB1CC1,RBBP5,RBX1,RELA,RERE,RFC2,RPGRIP1L,RPL12,RPL14,RPL5,RPL7,RPL8,RPLP0,RPS13,RPS14,RPS18,RPS19,RPS24,RPS25,RPS27,RPS3,RRP1B,RUNX2,RYBP,S100A1,S100B,SAFB2,SAT1,SETD1A,SFN,SIRT1,SKI,SLC25A5,SMAD7,SMARCA4,SMARCC1,SOD2,SRC,SREBF1,SREBF2,SSPO,STAT6,STK4,SYVN1,TAF13,TAF1C,TAF5,TAF9,TBP,TCF4,TCP1,TERF2,TERT,TFAP2A,TFAP2B,TFRC,TGM2,THRAP3,TIRAP,TLE1,TLE3,TNK2,TOP2A,TP53,TPM1,TPM3,TPM4,TRIM32,TRIM8,TRRAP,TSC22D1,TSPYL4,TTC5,TTK,TUBA1A,TUBA4A,TUBA8,TUBB2A,TUBB3,TWIST2,TXNIP,UBA1,UBE2L3,UBE2N,UBR5,UCHL1,UFD1L,UHRF1,USP10,USP9X,VAT1,VCP,VDR,VIM,VIPR2,VRK2,WRN,WWOX,XRCC1,YWHAB,YWHAE,YWHAG,YWHAQ,YWHAZ,ZBTB7C,ZMIZ1,ZMIZ2,ZMYND11,RAD54L2,CTNND2,ITPKC,PRRC2C,PARP4,USP29,PADI1,TP53TG1,C10orf90,C2orf40,RNF39,SLC2A12
TF	L2ToL3	1.5	1.02618e-07	32	31	1	0.96875	ALDOA,AP2A2,ARRB2,CA8,CANX,CLTCL1,CNOT1,COMT,DNAJC6,EDIL3,EGF,EP300,FN1,GSN,H2BFS,HSPA8,ITIH1,ITIH4,ITSN1,MIF,MYH9,PIK3C2A,PUF60,SF3B1,SLC25A1,SYNJ1,TFRC,TGM2,TTN,UBQLN1,VAMP2
TFAM	L2ToL3	1.5	1.84471e-13	35	32	3	0.914286	AGTRAP,ALDOA,ATP2A2,CLTCL1,CNOT1,COMT,CUL3,EP300,FN1,GSN,H2BFS,HUWE1,ILVBL,ITIH1,ITIH4,KCTD13,MIF,MYH9,NFKB1,PDCD11,PGAM1,PPP4C,PRRC2A,PUF60,SF3B1,SHMT2,SLC25A1,SRPK2,TGM2,TNIK,TTN,CCDC39,PRAMEF8,WDFY4
TFAP2A	L2ToL3	1.5	1.42526e-21	127	114	13	0.897638	ACOT1,ACTA2,ACTN4,AKT1,AKT3,ALDH16A1,ALDOA,AP2B1,APC,ARHGEF11,ARSA,ATF7IP,ATP5A1,ATXN7,AUTS2,BAG3,BCL11B,C1QC,CBX8,CDC6,CDK5,CHD4,CITED2,CITED4,COL15A1,CPE,CREBBP,CSNK2A1,CSNK2B,CTBP1,CTNNB1,CUL3,DLG1,DLG2,DNAJC19,DPYSL2,DTX1,DVL1,EGR1,EP300,EPN1,ERBB2,ERBB4,ERCC4,ERI3,ESR1,ESR2,FABP4,FCHO2,FN1,FREM2,GAPDH,GLUL,GNB2,GRB2,GRIN1,GRIN2B,GSK3B,GTF3C2,HDAC4,HIF1A,HIST1H2BJ,HSPA1B,HSPA8,HUWE1,ITIH3,LAMA5,LDHA,MAPK3,MAPK8,MED19,MEF2C,MPG,NCOR2,NFKB1,NOMO3,NRG1,NRIP1,NUP98,PAX5,PCGF6,PLA2G4B,PPARG,PPP1R13B,PRKD1,PRRC2A,PTGS2,RANBP9,RARG,RBBP5,RELA,RERE,RUNX3,SETD1A,SF3B1,SH3BP4,SMARCA2,SNTA1,SREBF1,SREBF2,SRPK2,STAT6,TCF4,TFAP2B,TFAP2D,THY1,TLE1,TLE3,TMPRSS5,TNF,TNXA,TNXB,TP53,TSNAX,TUBB2A,UBQLN1,YWHAZ,ZEB1,ZNF326,ZNF641,CTNND2,FCGBP,PLSCR2,RGS22,MORN1,SERHL
TFAP2B	L2ToL3	1.5	0.0143493	6	6	0	1	EP300,TCF4,TFAP2A,TP53,VPS11
TFAP2D	L4ToL5	2.5	2.28769e-23	142	129	13	0.908451	ACOT1,ACTA2,ACTN4,AKT1,ALDH16A1,ALDOA,AP2B1,APC,AR,ARSA,ASH2L,ASXL1,ATF7IP,ATP5A1,ATXN7,AUTS2,BAG3,BCL11B,BCL9,BCL9L,C1QC,CBX8,CDC6,CDK5,CHD4,CITED2,CITED4,COL15A1,CPE,CREBBP,CSNK2A1,CSNK2B,CTBP1,CTCF,CTNNB1,CUL3,DLG2,DNAJC19,DTX1,EGR1,EGR2,EP300,EPN1,ERBB2,ERBB4,ERCC4,ERI3,ESR1,ESR2,FABP4,FN1,FOXK2,FREM2,GAPDH,GLUL,GNB2,GRB2,GRIN1,GRIN2B,GSK3B,GTF3C2,HDAC4,HERC2,HIF1A,HIST1H2BJ,HSPA1B,HSPA8,ITIH3,KDM4B,KMT2A,KMT2C,KMT2D,LAMA5,LDHA,LEF1,MAPK8,MED19,MEF2C,MEF2D,MPG,NCOA1,NCOA6,NCOR2,NFKB1,NOMO3,NRG1,NRIP1,NUP98,PAX5,PAX6,PBX1,PCGF6,PLA2G4B,POLR2A,PPARG,PPP1R13B,PPP1R21,PRKD1,PRRC2A,PTGS2,PYGO2,RANBP9,RARA,RARB,RARG,RBBP5,RELA,RERE,RUNX3,RXRA,SETD1A,SF3B1,SH3BP4,SMARCA2,SNTA1,SREBF1,SREBF2,STAT6,TCF4,TFAP2A,TFAP2B,THY1,TLE1,TLE3,TMPRSS5,TNF,TNXA,TNXB,TP53,TSNAX,TUBB2A,UBQLN1,WWOX,YWHAZ,ZEB1,ZNF326,ZNF641,FCGBP,PLSCR2,MORN1,SERHL
TFCP2L1	L3ToL4	2	1.3888e-58	188	188	0	1	ACO2,ACSL5,ACSL6,ACTA2,ADNP,AKT1,ANAPC5,APC,APP,ARID1A,ARID1B,ARID2,ARRB2,ATF4,ATN1,ATP5A1,ATXN1,ATXN7,AUTS2,BCL11B,BCL9,BPTF,CALM1,CAMK4,CBX5,CBX8,CDK2AP1,CHD3,CHD4,CHD5,CHD8,CLNS1A,CTCF,CTNNB1,CUL3,DDX20,DNMT1,DOT1L,DPEP2,DPEP3,DVL1,EHMT1,EHMT2,EIF4A2,EMSY,ENO1,ENO2,EP300,EP400,EPC1,EPC2,ESR2,FABP4,FOXK2,FOXO1,GAPDH,GATAD2A,GNL3,GRIP1,HCFC1,HDAC4,HIST1H2AG,HIST1H2AH,HIST1H2BJ,HIST1H2BL,HK1,HSP90AA1,HSPA1B,HSPA5,HSPA8,HSPA9,HSPD1,ITSN1,KAT2B,KDM4A,KDM5C,KIF5A,KLF5,KLHL20,KLHL22,KMT2C,KMT2D,KPNA1,KRAS,L3MBTL2,LHX6,LNX2,MECP2,MED1,MED12,MED13,MED13L,MED14,MED16,MED19,MED24,MED29,MED7,MOV10,MSANTD2,MTOR,MYH10,MYH11,MYH7B,MYH9,NAB2,NAP1L2,NCK1,NCOR2,NRIP1,NUMA1,OGT,PAICS,PAX5,PBRM1,PBX1,PCGF6,PCNT,PDCD11,PHC2,PLCB1,PML,POGZ,POLR2A,PPFIA2,PPP3CA,PPP3CB,PRKDC,QPRT,RANGAP1,RARG,RBBP5,RERE,RIF1,RUNX2,RYBP,SATB2,SETD1A,SHMT2,SIRPA,SKI,SLC27A4,SMARCA2,SMARCA4,SMARCAD1,SMARCC1,SMARCC2,SMARCE1,SMG1,SREBF1,SREBF2,SRGAP3,SSBP3,STAC3,TAF13,TAF5,TAF7L,TAF9,TBP,TCF20,TCF4,TH,THRA,TLE3,TNIK,TP53,TRIM33,TRMT61A,TRRAP,TSR1,TTN,TUBA1A,UACA,UBQLN2,UBR5,WBP2NL,WIZ,XRCC1,YWHAB,YWHAE,YWHAG,YWHAH,YWHAZ,ZBTB9,ZNF326,ZNF462,CABIN1
TFG	L1ToL2	1	0.00326289	17	16	1	0.941176	ATP6V1B2,BOLL,CHMP2A,CLINT1,CUL3,GRIA1,HSPA5,ITSN1,NIPBL,SEC31A,SELENBP1,TRAF3,URB1,YWHAB,YWHAZ,SPINK5
TFRC	L2ToL3	1.5	2.20969e-42	207	192	15	0.927536	AAK1,ACP1,ACSL4,ACTR2,ACTR3,ALDOA,AMPH,AP2A1,AP2A2,AP2B1,AP2M1,AP2S1,APOB,ARHGEF11,ARPC2,ARPC3,ARRB1,ARRB2,ATP2A2,ATP5A1,ATP6V1A,ATP6V1B2,ATXN7,BIN1,BLNK,C3,CD3D,CD4,CD9,CELF2,CFB,CHD8,CHMP4B,CKAP5,CLIC5,CLNS1A,CLPX,CLSTN1,CLTA,CLTB,CLTC,CLTCL1,CNOT1,COMT,CORO1C,CRP,CUL3,CYP17A1,DDR1,DLG1,DNAJC6,DNM2,DPM1,DVL1,EFTUD2,EGF,EGFR,EHMT2,EIF3B,EIF5,ENO1,EP300,EPB41,EPN1,ERBB2,ERBB4,ESR1,ESRRB,ETF1,F2,FARSB,FCHO1,FCHO2,FLOT1,FN1,FTH1,FURIN,FYN,FZD4,GAPDH,GIGYF2,GLUD1,GNB2,GRB2,GSN,H2BFS,HDAC5,HIF1A,HIST1H2BJ,HSP90AA1,HSPA1B,HSPA5,HSPA8,HSPA9,HSPD1,HSPE1,HUWE1,IPO5,IRS1,ITIH1,ITIH4,ITSN1,KDM4A,LAMA1,LRP2,MACF1,MAP4,MCC,MIF,MMP16,MYH10,MYH11,MYH9,MYOF,NDE1,NDUFA2,NDUFV2,NR0B2,NRG1,NTRK1,NUMB,NUP210,PAICS,PDCD11,PDGFRA,PDLIM5,PHGDH,PI4KA,PICALM,PIK3C2A,PIK3C2B,PIK3R3,PPP1R13B,PPP4C,PRDX1,PRDX2,PRDX6,PRKCB,PSAP,PTGS2,PTK2B,PTPRG,PTPRJ,PTPRZ1,PUF60,QKI,RAB5C,RAB7A,RANBP1,RANBP9,RELA,REPS2,RPGRIP1L,RPL5,RYK,SF3B1,SGIP1,SH3BP4,SH3GL2,SHMT2,SLC18A3,SLC25A1,SMAP2,SNAP25,SNAP29,SND1,SPTBN1,SRR,STOM,STON2,STX1A,SYNJ1,SYT1,SYT2,SYT9,TBP,TCP1,TF,TGM2,THBS1,TP53,TPR,TSNARE1,TTN,TUBE1,UBE2L3,UBQLN1,ULK1,VAMP2,VCL,VPS13C,VPS52,WASL,WNT5A,YARS,YPEL3,YWHAB,YWHAE,YWHAG,YWHAH,YWHAZ,NUMBL,ANKS1B,MIA,TTC9B,SLITRK4
TGFA	L2ToL3	1.5	0.0055234	9	9	0	1	ERBB2,GRIA1,GRIN2A,MAGI2,MAGI3,SEC31A,TFG,TRAPPC9
TGFBR2	L2ToL3	1.5	0.00282931	16	16	0	1	APP,CDH5,CLU,CTNNB1,ERBB2,HSP90AA1,MED12,PARD6A,PIK3CB,PIK3R3,PML,PPP1R16B,PTPRF,SMAD7,VPS39
TH	L2ToL3	1.5	2.45868e-07	35	34	1	0.971429	ALDOA,BAIAP2,CA14,CLU,DDC,DPYSL2,ERF,GRIN2B,GSK3B,HSP90AA1,HSPA1B,HSPA8,MAPK1,MAPK3,MBP,MED19,MIF,PDCD11,PLAA,PRPF3,PTPRG,RIMS1,SLC18A2,SNAP25,SNCA,SREBF1,SREBF2,STX1A,USP10,YWHAB,YWHAG,YWHAH,YWHAQ,YWHAZ
THAP7	L2ToL3	1.5	0.00358193	21	20	1	0.952381	APP,ASH1L,ASPM,DDX24,EHMT2,EXOC1,FBXO11,HCFC1,HDAC3,HINFP,HIST1H2AG,NCOR1,NIP7,PHC2,PIN1,PPP3CC,PRKAA1,RPL7,THAP11,TRIM26
THBS1	L2ToL3	1.5	5.92459e-23	121	111	10	0.917355	ACP1,ACTN1,ALDOA,AP2A2,APBA2,APOE,APP,ATP5A1,ATP6V1B2,ATXN7,C3,CACNA1A,CANX,CELF2,CFB,CKAP5,CLIC5,CLNS1A,CNOT1,COL2A1,COL3A1,COMT,CRP,DDR1,DLG4,EFTUD2,EHMT2,EIF3B,EIF5,ENO1,EP300,EPB41,EPHA2,F13A1,F2,FARSB,FGA,FGF2,FN1,FYN,GAPDH,GLUD1,GPC6,GRIN2A,GSN,H2BFS,HIF1A,HIST1H2BJ,HSD17B4,HSP90AA1,HSPA1B,HSPA5,HSPA8,HSPA9,HSPD1,HSPE1,IPO5,ITGA2B,ITGA3,ITGB3,ITIH1,ITIH4,LAMA1,LPL,LRP1,LRP2,MACF1,MAP4,MDK,MIF,MMP9,MSN,MYH10,MYH9,NDUFA2,NDUFV2,NOS1AP,NR0B2,NUP210,PAICS,PDGFA,PDGFB,PDLIM5,PHGDH,PI4KA,PLEK,PLG,PRDX1,PRDX2,PRDX6,PRKCB,PUF60,RANBP1,RELA,RPL5,SDC1,SF3B1,SLC25A1,SMAP2,SND1,SPTBN1,STOM,TBP,TCP1,TFRC,TGM2,THBS2,TNFAIP6,TPR,TTN,UBE2L3,UBQLN1,YARS,YWHAB,YWHAE,YWHAG,YWHAH,YWHAZ,ANKS1B,MIA
THOC7	L1ToL2	1	1.04131e-06	26	26	0	1	CASC3,CHD3,CKAP4,CLP1,CNTNAP2,DDX39A,ENO1,GNAZ,GOT2,IK,MAGOH,MOV10,NUP153,NUP210,NUP214,NUP37,NUP54,NUP98,NUPL2,POM121C,PPP1R2,SCAF1,SHMT2,TPR,UPF3B
THRA	L2ToL3	1.5	6.039e-21	86	80	6	0.930233	ACTA2,AJUBA,AKAP13,AKT1,ATXN7,AUTS2,BCL11B,CACNB4,CBX8,CHD4,CRABP1,CUL1,DTX1,EGR1,ENO1,EP300,ERCC4,ESR2,FABP4,FN1,GAPDH,GRIP1,GTF3C2,HDAC3,HDAC4,HIF1A,HIST1H2BJ,HR,HSPA1B,HSPA4,HSPA8,ITIH3,MAPK8,MED1,MED12,MED16,MED19,MED24,MED29,MEF2C,MOV10,MPG,NCOA1,NCOA2,NCOA6,NCOR1,NCOR2,NR0B2,NRIP1,NSD1,NUP98,PAX5,PCGF6,PIK3R1,PPP1R13B,PRKDC,PTGS2,RANBP9,RARG,RBBP5,RERE,RUNX3,RXRA,SEPP1,SETD1A,SF3B1,SMARCA2,SRC,SREBF1,SREBF2,STAT6,TCF4,TLE3,TNF,TNIK,TP53,TSNAX,UBA1,UBE2N,UBQLN1,YWHAQ,YWHAZ,ZEB1,PLSCR2,PCSK2
THRAP3	L1ToL2	1	0.000871021	9	9	0	1	ARRB2,JARID2,NUP214,RANGAP1,SRPK2,TP53,WWOX,YWHAG
TIAM1	L2ToL3	1.5	0.00302046	17	17	0	1	ANK1,ANK3,EPHA2,EPHA4,FYN,GRIN1,GRIN2A,GRIN2B,ITSN1,NTRK2,PRKCA,PRKCB,PRKCG,YWHAE,YWHAG,YWHAH
TIGD7	L2ToL3	1.5	0.0259171	6	6	0	1	CYP17A1,CYP26B1,CYP2D6,ERBB2,UACA
TIMELESS	L3ToL4	2	1.57754e-09	26	26	0	1	ARL3,ATM,ATP5A1,BARD1,CBX5,CLIP2,CLSPN,CRY2,ERCC4,NTRK1,PALB2,PER1,PER2,PER3,PML,POLL,RFC2,SPTAN1,TAP2,TF,TINF2,TP53,USMG5,WRN,XRCC3
TIMM17A	L3ToL4	2	2.45422e-58	197	194	3	0.984772	AARS,ABCD1,ABCD3,ACO2,ACSL4,ACTA2,ACTB,ACTC1,ADA,AHCY,AHI1,AKT1,ALDH1A1,ALDH1A2,ALDH1A3,ALDH2,AP3D1,APP,ATP2B2,ATP5A1,ATP5B,ATP6V1B2,ATP9A,BCAT1,BTAF1,CAMK4,CAP2,CAPZA2,CBS,CCT3,CCT8,CDC6,CFL1,CHEK2,CLPX,CLTCL1,CNOT1,CORO1A,COX5B,CTNS,CUL3,DDX10,DLG4,DNAJC19,DPH6,DPM1,DRG2,DSTN,DYNLL1,EDC4,EEF1A1,EEF1A2,EEF1G,EEF2,EIF2B1,EIF2B4,EIF3B,EIF4A2,ENO1,ENO2,ENO3,EPC1,EPC2,ERCC4,ETF1,FARSA,FBXO31,FGF1,FN1,GAPDH,GLUD1,GNB2,GNB5,GNL3,HARS,HARS2,HIST1H2AG,HIST1H2AH,HIST1H2BJ,HIST1H2BL,HK1,HSP90AA1,HSP90AB1,HSPA1A,HSPA1B,HSPA1L,HSPA2,HSPA4,HSPA4L,HSPA5,HSPA6,HSPA8,HSPA9,HSPD1,HSPH1,IMPA2,IPO5,ITPR1,KPNA1,KRAS,KY,KYNU,LSM1,LSM2,LSM3,MAPK1,MAPK3,MAPRE2,MAPRE3,MED19,MOV10,MPC2,MTOR,MYO5A,N4BP1,NAP1L2,NFKB1,NOS2,NPRL2,NVL,OXA1L,PABPC1,PDCD11,PFKL,PFKM,PFKP,PGAM1,PGD,PGK1,PHGDH,PIK3C3,PLCB1,PPP2R2B,PPP3CB,PPP4C,PRDX2,PRDX6,PRPF3,PRPF8,PSKH1,PSMC2,PSMD2,PSMD6,RANBP1,RANBP6,RELA,RPGRIP1L,RPL12,RPL5,RPL7,RPL8,RPS14,RPS24,RRAS,RRP1B,SETD1A,SF3B1,SHMT2,SLC25A4,SLC25A5,SLC25A6,SPATA5,SQLE,SRR,STK38L,TAF5,TAF9,TCP1,TFAP2A,TNFRSF1B,TP53,TPI1,TPR,TRRAP,TTC4,TUBA1A,TUBA1B,TUBA4A,TUBA8,TUBB2A,TUBB2B,TUBB3,UBQLN1,UPF2,USP10,VCP,VPS11,VPS13A,VPS13C,XPNPEP1,XPOT,YWHAB,YWHAE,YWHAG,YWHAZ,SNX8
TIMP2	L3ToL4	2	0.00122468	25	25	0	1	APC2,BAG3,BIN1,BSG,CALR,CD9,EPHA2,ERBB2,FURIN,HSPA4L,ITGA3,LAMA5,MMP16,MMP3,MMP9,NPEPPS,PAICS,PCMT1,RAB3A,RANBP1,SNCG,THBS1,TIMP3,PSAT1
TIMP3	L3ToL4	2	0.000508884	31	29	2	0.935484	ADAM17,ADAMTS4,AKT1,BRD1,CBX5,CHD4,CUL3,DLG4,DNMT1,DNMT3B,EHMT2,ESR2,GSK3B,HSPA5,MECP2,MKL1,MMP3,NRIP1,POLR2A,PTN,RELA,RGS6,SAP30BP,SIRT1,STAT6,TIMP2,TP53,UBQLN1,YWHAZ,PLEKHA6
TJP1	L1ToL2	1	0.00375291	19	19	0	1	ACTN1,CDH5,CLDN5,CTNNA1,CTNNB1,GJA8,GRIN1,GRIN2B,HSP90AA1,HSPA1B,MAGI3,MPHOSPH9,MYH11,MYH9,RPGRIP1L,SPTAN1,TJP2,TUBA1A
TJP2	L2ToL3	1.5	2.13377e-10	98	85	13	0.867347	ACTA2,ACTB,ACTN1,AHDC1,AKT1,ALDOA,ALMS1,ANK3,APP,BAIAP2,BCE1,BCR,CGN,CHRNA5,CIT,CLDN1,CLTCL1,CLU,CTNNA1,CTNNA2,CTNNA3,CUL3,DLG1,DNAH9,DNM1,DNM2,EPB41,EPB41L1,ESR2,EVI5L,FN1,GJA1,GJD2,GNB2,GNL3,GRIN1,GRIN2B,GSN,HIRIP3,HIST1H1E,HIVEP1,HSP90AA1,HSPA1A,HSPA1B,HSPA8,HSPB1,HTR7,HUWE1,INPP5D,KDM3B,KIF13B,KIF14,MACF1,MAGI3,MAPK8,MYH11,MYH9,MYO18A,MYO18B,MYO19,NR3C1,NUDT12,PCM1,PDCD11,PIK3C2A,PRRC2A,PSMB10,RANGAP1,RPL5,SFN,SORBS2,SRPK2,SRRM2,SSH2,TAF13,TAF5,TJP1,TP53,TRRAP,TTN,WWTR1,YPEL3,YWHAB,YWHAG,YWHAH,YWHAQ,YWHAZ,ZDHHC5,MAU2,ADGRG5,CBLN4,GLRA4,LRRC34,LRRC52,LRRN4CL,PNMAL2,SDR42E1
TLE1	L1ToL2	1	5.53824e-05	16	16	0	1	APH1A,ARL3,ATN1,CTNNB1,EGR1,FXYD6,GSK3B,HLA-DQA1,HSPE1,PCDHA4,RELA,RERE,RUNX3,TCF4,TLE3
TLE3	L1ToL2	1	0.037812	13	12	1	0.923077	APP,ATN1,AUTS2,C7orf26,CTNNB1,EP300,LHX6,PARD6A,PCGF6,RERE,RUNX3,TLE1
TLK2	L1ToL2	1	0.0394997	8	8	0	1	DYNLL1,FEZ1,KIF13B,LHX6,TLK1,YWHAB,YWHAZ
TLR3	L2ToL3	1.5	6.639e-05	30	26	4	0.866667	AKT1,AKT3,ARHGEF11,ARID2,BTK,CD14,CHEK2,DPYSL2,DVL1,EGR1,GRIN2B,GSK3B,HLA-DRA,IRGM,MAPK3,PIK3R1,RIPK3,SF3B1,SRC,SREBF1,TAF9,TCF4,TLR4,TNFRSF1B,TOLLIP,TRAF3,CTNND2,RGS22,TRIL
TLR7	L4ToL5	2.5	1.03877e-82	444	393	51	0.885135	AARS,AARSD1,ABCG1,ACO2,ACSL3,ACSL4,ACSL5,ACSL6,ACTA2,ACTB,ACTC1,ACTN1,ACTR2,ACTR3,ADRA2A,ADSS,ADSSL1,AGPAT1,AHCY,AKAP9,AKR1A1,AKR1D1,ALAD,ALDH1A1,ALDH1A2,ALDH1A3,ALDH2,ALDOA,AMBRA1,ANK1,AP1B1,AP2B1,AP3D1,APP,ARHGEF11,ARPC3,ARRB2,ATP1A2,ATP2A2,ATP5A1,ATP5B,ATP6V0A1,ATP6V0D1,ATP6V1A,ATP6V1B2,ATP6V1C1,BAG3,BAG5,BCAT1,BLNK,CALM1,CANX,CCDC47,CCT2,CCT3,CCT4,CCT5,CCT6A,CCT7,CCT8,CFL1,CFLAR,CHEK2,CKB,CLINT1,CLPX,CLTC,CLTCL1,CNOT1,CNPY3,COPG1,COX6B1,CPN2,CRY2,CS,CSNK1D,CSNK1E,CTNNA2,CTNNB1,CTNND1,CTSB,CTSK,CTSL,CTSS,CUL1,CUL3,CYFIP1,CYP17A1,D2HGDH,DAPK1,DARS,DDX39A,DHX8,DICER1,DLAT,DLC1,DLD,DLG4,DLGAP3,DLST,DNAJA1,DNAJA2,DNAJB6,DNM3,DNMT1,DPM1,DRD4,DSTN,DTX1,EDC4,EEF1A1,EEF1A2,EEF1G,EEF2,EFTUD2,EGFR,EGR1,EIF2B2,EIF3B,EIF4A2,EMC1,ENO1,ENO2,ENO3,EP300,EPPK1,EPRS,ERBB2,ERBB4,ERCC4,ESR1,ESR2,ETF1,FARSA,FARSB,FASN,FBLL1,FH,FKBP8,FN1,FXR1,GAPDH,GCLM,GJA1,GJA5,GLI2,GLI3,GLUD1,GLUL,GNAZ,GNB1,GNB2,GNB5,GNL3,GOT1,GOT2,GPI,GRAMD1A,GSN,GTF2IRD2,GTF3C2,GUF1,H2BFS,HACD3,HACD4,HARS,HARS2,HAX1,HDAC5,HEATR4,HERC3,HIST1H1E,HIST1H2AG,HIST1H2AH,HK1,HLA-A,HMGCR,HSP90AA1,HSP90AB1,HSP90B1,HSPA1A,HSPA1B,HSPA1L,HSPA2,HSPA4,HSPA4L,HSPA5,HSPA6,HSPA8,HSPA9,HSPD1,HSPH1,HTATSF1,HTR7,HUWE1,IDH2,IDI1,ILVBL,INTS10,IPO4,IPO5,IRAK1,IRAK2,IRAK4,IRF7,IRS1,ITPR1,KAT2B,KBTBD13,KCTD13,KCTD6,KDM4A,KIF13B,KLHL20,KLHL22,KPNA1,KRT15,LARS,LGMN,LLGL1,LPL,MACF1,MAPK8,MAT1A,MCC,MKI67,MLF1,MMP16,MOV10,MSN,MYD88,MYH11,MYH9,MYO5A,NAGA,NBPF8,NCOR2,NDRG1,NFKB1,NISCH,NLRP1,NLRP12,NOS2,NOSIP,NPEPPS,NR0B2,NR4A2,NRG1,NRIP1,NSF,NSFL1C,NT5DC2,NTRK1,NUP214,NVL,OGDH,OLIG2,PABPC1,PAICS,PALB2,PARK2,PBRM1,PCCB,PCDHA6,PCK1,PDCD11,PDHA1,PDHA2,PFKL,PFKM,PFKP,PGAM1,PGD,PGK1,PHGDH,PIK3C2A,PIK3C2B,PIK3R3,PIN1,PINK1,POLR2A,POM121C,PPA2,PPP1R13B,PPP2R1A,PPP2R2B,PPP3CA,PPP3CB,PPP3CC,PPP4C,PRAME,PRDX1,PRKAR1A,PRKAR2A,PRKAR2B,PRRC2A,PSAP,PSKH1,PSKH2,PSMA4,PSMB10,PSMC2,PSMD2,PSMD3,PSMD6,PSPC1,PTGS2,PTK2B,PTN,PTPRG,PTPRJ,PTPRZ1,PUF60,PYCR2,PYCRL,QPCT,RAB1A,RAB1B,RAB7A,RANGAP1,RBM43,RBX1,REXO2,RGS6,RHOB,RIF1,RPL12,RPL13AP3,RPL14,RPL5,RPL7,RPLP0,RPS13,RPS14,RPS18,RPS25,RPS27,RPS3,RRP1B,SAFB2,SCD,SDCCAG8,SDF4,SEC14L2,SEC23A,SEC31A,SETD1A,SF3B1,SFXN5,SHKBP1,SHMT1,SHMT2,SIGMAR1,SLC25A1,SLC25A3,SLC25A4,SLC25A5,SLC25A6,SLC7A6,SMARCC2,SMG6,SND1,SPATA5,SPTAN1,SPTBN1,SRPK2,SRR,STIP1,SUPV3L1,SYN1,SYNGAP1,TAF5,TBP,TCF4,TCP1,TFG,TKTL2,TLR8,TLR9,TNF,TNFAIP1,TNFRSF1B,TNKS,TNRC6C,TOP2A,TP53,TPR,TRAF6,TRIP12,TTN,TUBA1A,TUBA1B,TUBA4A,TUBA8,TUBB2A,TUBB2B,TUBB3,TUFM,TXNL1,UBA1,UBE2N,UBE2V1,UBE3C,UBQLN1,UBQLN2,UBR5,UFD1L,UNC93B1,USP10,USP22,VCP,VDAC1,VDAC2,VDAC3,VPS13A,VPS13C,WARS,WASL,XPOT,YAE1D1,YARS,YWHAB,YWHAE,YWHAG,YWHAH,YWHAZ,ZFR,ZMAT4,ZNF326,TSSK6,KLHL17,ABCA13,ANKS1B,FN3KRP,PSAT1,CCDC39,DDX28,LRFN2,PRAMEF8,WDFY4,TTC9B,RNFT2,STEAP1
TMEM132A	L3ToL4	2	1.02381e-32	122	114	8	0.934426	ACO1,ADAL,ALAS1,AOC2,AP2A2,APH1A,ARL6IP4,ATG12,ATG2A,ATP5A1,ATP6V1B2,AVEN,CALM1,CBX8,CEP164,CKB,CLTCL1,CNDP2,COX6B1,CRKL,CTNNB1,CUL3,DBI,DDR1,DHX8,DNASE2B,EDC4,EHMT2,ESCO2,FAM89B,FLAD1,FOXRED1,FYN,GALNT10,GID4,GNB1L,HARS,HARS2,HSPA1B,HSPA5,HSPA9,HSPD1,INTS6,ITGA6,KDM3B,KDM4A,KDM4C,LRP8,MAGI1,MAGT1,MAZ,MBTPS1,MED29,MOV10,MTOR,MYO18A,NDE1,NDST1,NES,NFATC3,NPRL2,NQO2,NTRK1,NUMA1,NUTF2,NVL,OBSCN,OGFOD2,P2RY2,PALB2,PCCB,PCGF6,PDE4B,PGD,PHC2,PIK3R3,PIP4K2A,PIP4K2B,PIP5K1C,PLA2G4A,POGZ,PPP1R13B,PRKCA,PSMD2,PTCH1,PTRHD1,PUF60,RAPGEF6,RILPL2,SAFB2,SAP30BP,SEC31A,SLC1A5,SLC25A3,SLC35A4,SMARCC2,SMDT1,SRPK2,STK10,SYT12,TANC1,THOC7,THRA,TNRC6C,TP53,TRAPPC9,TTLL11,UFD1L,UNC13A,VPS11,WDFY3,WDR55,WWC1,XPNPEP1,XPO7,YARS,YWHAZ,ZFR,ZNF343,ZNF672,MFHAS1
TMEM201	L4ToL5	2.5	1.21302e-19	145	138	7	0.951724	ABLIM1,ACD,ACO2,ACSL4,ACTA2,ACTN1,AKT1,AKT3,ALDH5A1,ALDOA,AP2A2,APC,APOE,ARHGAP21,ATP2A2,ATP5A1,ATP6V1B2,BAG3,BASP1,CAMK4,CANX,CAPZA2,CBS,CCDC47,CGRRF1,CHD8,CHSY1,CILP2,CLINT1,CLPX,CLSPN,CLTCL1,CLU,COMT,CTNNA1,CUL3,DPM1,EGR1,EIF4A2,ENO2,EP300,ERBB2,ESR2,ETF1,FBXO6,FN1,GAPDH,GNAO1,GNAS,GNB2,GRIN2B,GSN,HARS,HARS2,HERC2,HIST1H1E,HK1,HLA-DPA1,HSP90AA1,HSPA1B,HSPA8,HSPA9,HSPD1,HUWE1,IK,ITGA3,ITPR1,KDM3B,KDM4A,LMNA,LRP1,LUZP1,MAGI1,MED19,MKI67,MOV10,MYH10,MYH11,MYH9,MYO18A,NCK1,NCOR2,NUP214,NUP35,NUP98,PDCD11,PGAM1,PGD,PIK3C2A,PIK3C3,PLAA,PML,POM121C,PRDX2,PSAP,PSKH1,PSMC2,PTPRJ,RAB5B,RANGAP1,RPGRIP1L,SAP30BP,SEC31A,SF3B1,SHMT2,SIPA1L3,SLC25A1,SMARCA2,SORBS2,SPTAN1,SPTBN1,SREBF1,SREBF2,SRPK2,SSH2,STAG1,SUCLA2,SUGP1,SUMO1,SYNE1,SYNPO,TCF4,TGM2,THOC7,THRAP3,TINF2,TNFAIP1,TP53,TPR,TSHZ2,TSNAX,TTN,TUBA1A,TYW5,UBAC2,UBR5,VRK2,XPOT,YWHAE,YWHAG,YWHAZ,ZBTB20,ZDHHC5,RAD54L2
TMEM55B	L3ToL4	2	0.000114928	25	25	0	1	ACTB,ASH1L,ATP6V1B2,CASP4,CSE1L,DNAJC6,DYNLL1,ENO1,ENO2,GNB2,HSPA8,KIF13B,PPP1R21,QSER1,RAB5C,RRAS,STK4,STT3A,TBC1D9B,TNF,TRIM9,TUBA1A,UFL1,URB1
TMEM63B	L2ToL3	1.5	0.00104965	8	8	0	1	APOL2,ATP2A2,ATP5A1,ATP6V1B2,HLA-C,MYOF,NRG1
TMOD1	L2ToL3	1.5	9.34687e-09	28	28	0	1	ABLIM1,APC,ARHGAP21,ATP6V1B2,BASP1,CALM1,CAPZA2,DDX10,DLC1,DLG4,DMD,EFHD1,GNAO1,GNB2,GSN,LUZP1,MYH10,MYH11,MYH9,MYO18A,NEB,SORBS2,SPTAN1,SPTBN1,SSH2,TTN,TUBA1A
TMOD2	L2ToL3	1.5	0.0208336	19	19	0	1	ABLIM1,APP,ARHGAP21,BASP1,CALM1,CAPZA2,DDX10,DLG4,GNAO1,GNB2,GSN,LUZP1,SHMT2,SORBS2,SPTAN1,SPTBN1,SSH2,TUBA1A
TMX1	L3ToL4	2	1.07478e-18	80	77	3	0.9625	ABLIM1,ACO2,AR,ARL3,ARRB2,ATP5A1,BAG3,BAIAP2,BASP1,BRD1,CBX5,CCDC137,CDC25C,CDCA7,CEP290,CHMP2A,COL6A2,CRKL,CUL3,CYFIP1,DPYSL2,DRG2,EPPK1,EVC2,FAM53C,FAS,FN1,GATAD2A,GRIN2B,HDAC4,HIST1H1E,HSPA8,HUWE1,IRS1,KCTD13,KLC1,LIMD1,LSM3,LYN,MAPK1,MAPK3,MAPT,MARK4,MCC,MDH1,NDUFA13,NEK1,NOS1AP,NRIP1,NT5C2,NUP98,OSBPL3,PARD6A,PHGDH,PIP4K2A,PIP4K2B,PPP3CC,REM1,RIMS1,RPGRIP1L,SAP30BP,SEMA3A,SLC7A6OS,SMAP2,TGM2,TH,TJP2,TNFAIP1,TSC2,TUBA1A,WWC1,XPOT,YWHAB,YWHAE,YWHAG,YWHAH,YWHAZ,MROH2B,TMEM119
TNC	L2ToL3	1.5	7.45084e-08	20	19	1	0.95	ALDOA,BCAN,CLU,CNOT1,COMT,EP300,FN1,GSN,H2BFS,ITIH1,ITIH4,MIF,MYH9,NCAN,PUF60,SF3B1,SLC25A1,TGM2,TTN
TNF	L1ToL2	1	1.03971e-07	32	32	0	1	ACTA2,APP,ATP2A2,BAG5,CALM1,CANX,CELSR2,CLU,COL3A1,EHMT2,EP300,FYN,GLS,HDAC4,HSPA12A,INTS5,LTA,NFATC3,NR4A2,PLXNA2,PRDX1,PSMD2,PTPRZ1,RELA,SHARPIN,SNAP91,SPARCL1,SSPO,TNFRSF1B,TRAF3,UFL1
TNFAIP1	L2ToL3	1.5	1.30169e-54	171	159	12	0.929825	ACTA2,ACTN1,AHDC1,ALDOA,ANK1,APP,ARNT,ARRB2,ATP1A2,ATP2A2,ATP5A1,ATP6V1A,BAG3,BAG5,CALM1,CANX,CAPZA2,CCDC47,CIT,CKB,CLINT1,CLTCL1,CPN2,CSNK2B,CTNNB1,CTNND1,CUL3,DAPK1,DHX8,DICER1,DLC1,DLG4,DLGAP3,DNMT1,DRD4,EFTUD2,EIF3B,EMC1,EMC2,ENO1,ENO2,EPPK1,ESR2,FARSA,FLNC,FN1,FXR1,GAPDH,GCLM,GLI2,GLI3,GLUD1,GNB2,GNL3,GRIN1,GRIN2B,GSN,HAT1,HIST1H1E,HSP90AA1,HSPA1B,HSPA1L,HSPA5,HSPA8,HSPA9,HSPD1,HTATSF1,HTR7,HUWE1,ILVBL,INTS10,IPO5,KBTBD13,KCTD10,KCTD13,KCTD6,KDM3B,KIF13B,KLHL10,KLHL20,KLHL22,KPNA1,LAMB4,LIMA1,LLGL1,LPL,MACF1,MOV10,MYH11,MYH9,MYO18A,NAGA,NFKB1,NISCH,NLRP1,NOSIP,NT5DC2,NUP214,NVL,OLIG2,PAICS,PALB2,PCDHA6,PCM1,PDCD11,PHGDH,PIK3C2A,PPP1CB,PPP2R2B,PPP4C,PRDX1,PRRC2A,PSMB10,PSMC2,PSMD2,PSPC1,PUF60,QPCT,RANGAP1,RHOB,RPL5,RRP1B,SAFB2,SDF4,SEC31A,SF3B1,SHKBP1,SHMT2,SLC25A3,SMARCC2,SMG6,SND1,SORBS2,SPTAN1,SPTBN1,SRPK2,SSH2,SVIL,SYNPO,TAF13,TAF5,TCP1,TFG,TJP1,TNRC6C,TP53,TPM1,TRRAP,TTN,TUBA1A,UBR5,YAE1D1,YWHAB,YWHAE,YWHAG,YWHAH,YWHAZ,ZDHHC5,ZFR,ZMAT4,ZNF326,KLHL17,ABCA13,FN3KRP,CCDC39,MAU2,DDX28,LRFN2,PRAMEF8,WDFY4
TNFRSF1B	L2ToL3	1.5	7.84945e-20	119	112	7	0.941176	ACSL4,ACTA2,ACTN1,ADAM17,AHDC1,AKT3,APP,ARID2,ATP1A1,ATP2A2,ATP5A1,BTK,CALM1,CBWD2,CD14,CDIPT,CIT,CLTC,CLTCL1,CSE1L,CUL3,CYFIP1,DNAJA1,EEF1A2,EMC2,EPPK1,ERBB2,ESR2,FLNA,FN1,GAPDH,GBF1,GNB2,GNL3,GRIN1,GRIN2B,GSN,HAX1,HEATR6,HIST1H1E,HSP90AA1,HSPA1B,HSPA1L,HSPA5,HSPA6,HSPA8,HSPA9,HTR7,HUWE1,IPO5,IRS4,KCTD12,KDM3B,KIF13B,KPNB1,LTA,MACF1,MON2,MYH10,MYH11,MYH9,MYLK2,MYO18A,MYO6,NTRK1,NUP210,PCM1,PDCD11,PFKP,PHGDH,PIK3C2A,PIK3C2B,PKN1,POM121C,POTEKP,PRKDC,PSMB10,PSMD2,RANGAP1,RPL38,RPL5,RPS14,RPS18,RPS27,RPS3,SLC1A3,SLC1A5,SLC25A1,SLC25A11,SLC25A3,SLC25A4,SLC25A5,SLC25A6,SORBS2,SSH2,STT3A,TAF13,TAF5,TAF9,TCP1,TJP1,TLR3,TNF,TP53,TRAF3,TRIM37,TRRAP,TUBB2B,TUFM,UBQLN1,ULK1,ULK2,VIM,XPOT,XRCC3,YWHAZ,ZDHHC5,MAU2
TNIK	L1ToL2	1	7.40876e-09	67	66	1	0.985075	ACP1,ACTR2,AGTPBP1,AKAP9,ANK2,ANXA2,ARID1A,CACYBP,CALM1,CBR1,CHD1L,CLU,CNKSR2,CTNNB1,DISC1,DLG4,DOT1L,DPYSL2,DPYSL3,DST,DSTN,DYNC1H1,EMC1,FSCN1,GOT1,GOT2,GRIA1,HARS,MACF1,MAPK1,MLLT10,MTHFD1,NCK1,NCOR2,NEDD4,NEFM,PAFAH1B1,PCMT1,PDE4DIP,PPM1E,PPP1R13B,PPP2R1A,PSMD6,RANBP1,RIF1,RPS14,SMARCC1,SMARCC2,SMARCE1,SOD2,SORD,SPTBN1,SRGAP3,SYNE1,TANC1,TCF4,TFAM,TNKS,TRIM2,TUBB2A,UBR5,UCHL1,WWC1,ZNF326,PSAT1,MYT1L
TNK2	L2ToL3	1.5	1.5091e-24	155	144	11	0.929032	ACO1,ACTA2,AKT1,AKT3,AKTIP,ALDOA,ALK,AMPH,APP,AR,ARRB2,ARSE,ASXL1,ATXN7,AUTS2,AXL,BAG3,BCAR1,BCL11B,BIN1,BRPF1,CALM1,CAMK2A,CBX8,CDC42,CHD4,CHN2,CKB,CLTA,CLTC,CSF2RB,CTNNA1,CTNNB1,CTNND1,DAB2IP,DLC1,DNMT1,DTX1,DVL1,EGFR,EGR1,ENO1,ENO2,EP300,ERBB3,ERCC4,ESR2,FABP4,FAM110C,FN1,FYN,GAPDH,GFAP,GRB2,GRIN2A,GSK3B,GTF3C2,HCK,HDAC4,HIF1A,HIST1H2BJ,HIST1H2BL,HK1,HSP90AA1,HSP90AB1,HSPA1B,HSPA5,HSPA8,HSPA9,IGSF8,IRS1,ITIH3,ITPR1,KCNA5,KCNMA1,LYN,MAGI3,MAPK8,MAPT,MDH1,MED19,MEF2C,MERTK,MPG,MTOR,NCK1,NCK2,NCOR2,NEDD4,NOS3,NPHP1,NRIP1,NTRK1,NTRK2,NTRK3,NUP98,PAX5,PCGF6,PDGFRB,PEA15,PICK1,PLEKHO1,PLP1,PPP1R13B,PPP2R2B,PPP3CA,PRKCB,PRKCQ,PSMD6,PTEN,PTGS2,PTPN3,PTPRJ,RARG,RBBP5,RELA,RERE,RUNX3,SETD1A,SEZ6,SF3B1,SH2D1A,SLC9A3R1,SMAD7,SMARCA2,SMARCC2,SORBS2,SRC,SREBF1,SREBF2,SRR,STAT6,TCF4,TLE3,TNF,TP53,TSC2,TSNAX,UBQLN1,WAS,WHSC1L1,WWOX,YES1,YWHAE,YWHAG,YWHAZ,ZEB1,MRC2,PAK6,PLXNA1,STYK1,KDM3A,BIN2,PLSCR2
TNKS	L2ToL3	1.5	0.0445985	26	23	3	0.884615	APC,CCT2,CEP170,CLU,DISC1,DPYSL2,GRIA1,HERC2,HTR7,KIF3C,NCOR2,NOVA1,NOVA2,NUMA1,PPP1R13B,PSMD2,PTEN,SH3BP5,SLC35A5,SYNE1,TCF4,TINF2,TNIK,USP34,RAPGEF2
TNNI1	L3ToL4	2	1.50207e-06	101	93	8	0.920792	ABI1,ABLIM1,ABLIM2,ACO1,ACTA2,ACTN1,ACTN2,ACTN4,AHNAK,AKTIP,ANK1,ANK2,ANKRD2,ANKRD23,APC,APP,ARRB1,ATP5D,ATP6V1B2,CADPS,CALM1,CANX,CAPZA1,CCT6A,CHD4,CRYAB,CUL3,DES,DGKZ,DISC1,DLG4,DLGAP4,DMD,DNAJB6,DOCK9,ENO1,ENO3,ESR1,ESR2,FLNA,FN1,HIPK1,HSP90AB1,HSPA1A,HSPA1B,INO80,KCNJ12,KY,LAMA1,LAMA2,LDB3,MAPK1,MAPK14,MARK2,MAST2,MBP,MED19,MED29,MYCBP2,MYOM2,NDE1,NEB,NOS1,NTRK1,OBSCN,OGT,PARD3,PHGDH,PRKAR1A,PTK2,PTPN11,PUF60,RPL12,SGCG,SGCZ,SNTA1,SNTB1,SNTB2,SPTLC1,SRPK2,SYNM,TCAP,TMOD1,TPM1,TPM3,TPM4,TRAF3IP1,TTC3,TTN,TXNDC5,UTRN,VDAC1,VIM,VIPAS39,XIRP2,YWHAQ,YWHAZ,DTNA,RAPGEF2,TMOD4
TNPO2	L2ToL3	1.5	0.000111775	27	27	0	1	ACO2,ACSL4,ACTN1,ALDH1A1,ATP5A1,ATP6V1B2,CA14,ENO2,GAPDH,HIST1H2AH,HIST1H2BJ,HIST1H2BL,HK1,HSPA1B,HSPA8,HSPA9,HSPD1,MOV10,NUP214,NUP98,RANBP1,RPL5,SLC25A3,TUBA1A,VSIG2,YWHAE
TNR	L3ToL4	2	1.41738e-38	609	533	76	0.875205	AAK1,AANAT,AARS,ACAN,ACO2,ACSL4,ACTA2,ACTB,ACTN1,ACTN2,ACTN4,ADAM22,AHCY,AHNAK,AJUBA,AKAP9,AKT1,ALDH1L1,ALDH5A1,ALDOA,ALK,AMHR2,ANK2,ANXA1,ANXA2,ANXA6,AP1B1,AP2A1,AP2A2,AP2B1,AP3B1,APC,APH1A,APH1B,APP,ARHGAP21,ARHGEF2,ARHGEF7,ARID1A,ARL3,ARPC2,ARRB1,ASAP1,ATG9A,ATP1A3,ATP2A2,ATP2B1,ATP2B2,ATP2B3,ATP2B4,ATP5A1,ATP5B,ATP6V0D1,ATP6V1A,ATP6V1B2,ATP6V1C1,ATP6V1E1,ATXN1,B3GALT6,B3GAT1,B3GAT2,B3GAT3,B4GALT7,BAG3,BAIAP2,BARD1,BCAN,BCL2L11,BCR,BRD1,CACNA1S,CACNA2D1,CALM1,CALR,CAMK2A,CAMK2B,CAMK2D,CAMK2G,CAMKK1,CAMKV,CAND1,CANX,CAPN15,CAPZA1,CAPZA2,CAPZB,CCDC146,CCDC84,CCT2,CCT3,CCT4,CCT6A,CCT7,CCT8,CD46,CDC25C,CDCA7,CDH2,CDK16,CDK17,CEP170,CFL1,CGN,CGNL1,CHPF,CHPF2,CHST11,CHST12,CHST13,CHST14,CHST15,CHST3,CHST7,CHST9,CHSY1,CHSY3,CIC,CIT,CKB,CLCNKB,CLIP2,CLTA,CLTC,CLU,CNKSR2,CNP,CNTN1,CNTN2,CRKL,CS,CSE1L,CSF2RA,CSF2RB,CSGALNACT1,CSGALNACT2,CSMD2,CSNK1D,CSNK1E,CTNNB1,CTNND1,CUL1,CUL3,CWC27,CYFIP1,CYFIP2,DAPK1,DCLK1,DCTN2,DDIT4,DDX1,DDX3X,DES,DGKI,DGKZ,DISC1,DLAT,DLG1,DLG2,DLG3,DLG4,DLGAP1,DMXL2,DNAJB4,DNAJC6,DNMT1,DRD2,DSEL,DYNC1H1,EEF1A1,EEF1A2,EEF1G,EEF2,EGFR,EIF4G1,ENO1,ENO2,ENO3,EP300,EPB41L1,EPB41L2,EPB41L3,EPRS,ERBB2,ERBB4,ERC1,ESR1,EVL,EXOC2,EXOC4,EZR,FAM189A2,FAM189B,FAM53C,FASN,FGFR2,FLNA,FN1,FOXO1,FOXO3,FSCN1,GALNT10,GAPDH,GDI1,GFAP,GIGYF2,GIT1,GJA1,GLI2,GLUD1,GLUL,GNA13,GNAI2,GNAO1,GNB5,GPHN,GRAMD1B,GRB2,GRIA1,GRID2,GRIK3,GRIN1,GRIN2A,GRIN2B,GRM3,GRM5,GSK3B,GSN,GTF2H4,HADHB,HAT1,HDAC4,HDAC5,HIST1H2AG,HIST1H2BJ,HIVEP2,HK1,HMGB1,HOMER1,HOMER3,HORMAD1,HSP90AA1,HSP90AB1,HSPA1A,HSPA1B,HSPA1L,HSPA2,HSPA4,HSPA5,HSPA6,HSPA8,HSPA9,HSPB1,HSPD1,HSPH1,HTR2A,HUWE1,IGF1R,IL3,IL3RA,IMMT,INA,INPP5A,IRS1,IRS2,IRS4,ITM2C,ITPKA,ITPR1,KALRN,KANK1,KCNMA1,KIAA0930,KIAA1429,KIF13B,KIF2A,KIF5A,KIF5B,KIF5C,KLC1,KLC2,KLF11,KPNA1,KPNB1,L1CAM,LARS,LDHA,LDHB,LEF1,LGALS14,LIMK1,LMO7,LRFN4,LRP1,LRPPRC,LRRC47,MADD,MAGEB4,MAGI2,MAOB,MAP1B,MAP2,MAP2K1,MAP3K3,MAP6,MAPK1,MAPK14,MAPK3,MAPK8,MAPK8IP3,MAPT,MARK2,MARK4,MAST1,MBP,MDH2,MDK,MEF2C,MEF2D,MET,MIB1,MITF,MON2,MOV10,MPHOSPH9,MPRIP,MSL2,MTOR,MVP,MYC,MYCBP2,MYH10,MYH11,MYH9,MYLK2,MYO18A,MYO5A,MYOF,NADK,NAPSA,NCAM1,NCAN,NCK2,NCKAP1,NCKIPSD,NCOR1,NDE1,NDEL1,NDUFA2,NDUFS3,NEDD4,NEFL,NEFM,NETO1,NF1,NFASC,NLGN4X,NME1,NOS1,NOS2,NOTCH4,NOXA1,NR4A1,NRCAM,NRG1,NRIP1,NRXN1,NSF,NTRK1,NUMA1,OPA1,OSBPL3,OTUD7B,PABPC1,PACS1,PACS2,PACSIN1,PADI4,PAK1,PARD3,PARD6A,PCDH10,PCM1,PCNT,PDC,PDE1A,PDE1B,PDE4B,PDE4D,PDHA1,PDHA2,PDHB,PDLIM5,PFKL,PFKM,PFKP,PGAM1,PGK1,PHB,PI4KA,PIK3C2A,PIK3C2B,PIK3CB,PIK3CD,PIK3R1,PINK1,PLCB1,PLEC,POLR3C,PPFIA1,PPFIA2,PPFIA3,PPFIA4,PPIA,PPP1CA,PPP1R12A,PPP2R1A,PPP3CA,PPP3CB,PPP3CC,PPP3R1,PRDX1,PRDX2,PRKAA1,PRKACB,PRKAR2A,PRKAR2B,PRKCA,PRKCE,PRKCG,PRKCZ,PRKD1,PRKDC,PRNP,PSAP,PSAPL1,PSMA1,PSMD2,PTK2B,PTN,PTPN11,PTPN3,PTPRA,PTPRG,PTPRO,PTPRZ1,RAB1B,RAI14,RAP1A,RAP1GAP,RAP1GAP2,RARA,RASGRF2,RASGRP1,REM1,REM2,RIMS1,RIN1,RPGRIP1L,RPL38,RPL5,RPL7,RPL8,RPLP0,RPS13,RPS18,RPS19,RPS25,RPS3,RPTOR,RTN1,RUNX3,SAMD4B,SASH1,SBF1,SCRN1,SDF4,SF3B1,SFN,SGK1,SH3BP4,SH3BP5L,SH3GL1,SH3GL2,SHANK3,SHARPIN,SHKBP1,SHMT2,SIPA1L3,SLC1A2,SLC1A3,SLC25A12,SLC25A13,SMARCA4,SNAP25,SNAPIN,SNN,SORBS2,SPTAN1,SPTBN1,SPTBN2,SRPK2,SRRM2,SSH2,STK25,STK38L,STRN4,STXBP1,SYCE1L,SYN1,SYN2,SYNGAP1,SYNPO,SYP,SYT1,TANC1,TANC2,TBC1D5,TBXA2R,TCP1,TFG,TFRC,TGIF2LY,TH,TJP2,TLK1,TLK2,TNC,TNF,TNIK,TP53,TPH1,TPI1,TPM1,TRAP1,TRIM3,TRIM32,TSC2,TSR1,TTC28,TTN,TUBA1A,TUBA1B,TUBB2A,TUBB2B,TUBB3,TUFM,UBA1,UCP2,UCP3,UHRF1BP1L,UQCRC2,VAT1,VCAN,VCL,VCP,VDAC1,VDAC2,VIM,VPS35,WDYHV1,WNK1,WWC1,WWOX,XYLT1,XYLT2,YWHAB,YWHAE,YWHAG,YWHAH,YWHAQ,YWHAZ,ZMIZ1,ZNF839,ZYG11B,P2RX7,TLN2,WNK2,DSE,KLHL17,TNN,SHANK1,PITPNC1,RAPGEF2,PSD3,NPTN,SLC12A4,PDE1C,WDR7,R3HDM2,RIMS3,UST,GDF7,AK5,STAP2,SLC12A6,LRFN2,FAM65B,PADI1,SAMSN1,SLCO4A1,BANK1,PADI2,OSBPL7,KCTD16,MCTP1,TPH2,ANKRD18A,HECTD4
TNRC6B	L2ToL3	1.5	1.47138e-09	27	25	2	0.925926	ALDOA,ATP2A2,CLTCL1,CNOT1,CTNNB1,CUL3,FLAD1,GIGYF2,HUWE1,ILVBL,KCTD13,MOV10,NFKB1,PDCD11,PPP4C,PRRC2A,PUF60,RPGRIP1L,SF3B1,SHMT2,SRPK2,TNRC6C,TTN,CCDC39,PRAMEF8,WDFY4
TNS3	L2ToL3	1.5	0.0379577	7	7	0	1	DLC1,ENO1,ERBB2,ERBB3,MOV10,SRPK2
TNS4	L4ToL5	2.5	1.26505e-08	83	74	9	0.891566	ACTA2,ACTN1,AKT1,AR,ASXL1,ATP5A1,BLNK,BTK,CALM1,CANX,CASP3,CBL,CHD8,CHN2,CRKL,CTNNB1,DBI,EGF,EGFR,EGR1,ENO1,ENO2,EP300,ERBB2,ERBB3,ERBB4,FES,GAB1,GAPDH,GFAP,GRIP1,GSK3B,GSN,HDAC4,HIF1A,HSP90AA1,HSPA1B,HSPA5,HSPA8,KCTD4,KDM4A,KDM4C,KIF1A,KMT2D,MAPK1,MCM2,MET,NCK1,NCOR2,NDE1,NME4,NR0B2,NRG1,NRG2,NSD1,PAG1,PIK3CB,PIK3R1,PIK3R3,POTEKP,PRDX1,PRKCB,PSPC1,PTEN,RGS4,SELENBP1,SFN,SMARCA2,SREBF1,SRPK2,TBP,TCF20,TCF4,TNK2,TP53,USP10,YWHAH,ZMIZ1,RAD54L2,PAK6,CMTM2,SLC45A3
TOLLIP	L3ToL4	2	7.45618e-12	73	65	8	0.890411	AHDC1,AP2B1,APP,ATXN1,BAG3,BASP1,CAMK2B,CCDC136,CHD6,CHRNA7,CIC,CUL3,EGR1,EIF2B2,EIF4ENIF1,FAT4,FTH1,FYN,GAPDH,HDAC4,HIVEP1,HLA-DRA,HSPA1B,HSPA8,IL1A,IL1B,ILVBL,MAGED1,MAP1LC3A,MAPK14,MBP,MYO18A,NCAM1,NCOR2,NT5DC2,NUTM2B,ODAM,OPCML,PINK1,PML,PRRC2A,PYCARD,RAC1,RPS27,SHARPIN,SMAD7,SMARCC2,SREBF1,SREBF2,STAC2,TBC1D5,TBX3,TLR3,TLR4,TMX2,TOM1L2,TRAF3,TSNAX,VSTM2L,YWHAE,YWHAZ,ZC3H10,RAD54L2,NUMBL,BEND2,CLEC4F,KIAA1549L,R3HDM2,SLC51A,SLC6A13,ZNF804A,IL18
TOMM20	L3ToL4	2	4.50812e-54	198	180	18	0.909091	ACO1,ACTA2,ACTR5,ADAL,AHDC1,ALAS1,AOC2,AP2A2,APH1A,ATG12,ATP5A1,ATP6V1B2,ATXN1,AVEN,BASP1,BCL2L11,BRPF1,CACNB4,CALM1,CAMK2B,CANX,CBX8,CCDC136,CEP164,CHD4,CHEK2,CHRNA7,CIC,CKB,CLTCL1,CNDP2,CRKL,CTNNB1,CUL3,DDR1,DFNA5,DHX8,DICER1,DNMT1,DYNLL1,EDC4,EHMT2,EIF4ENIF1,ESCO2,FAM89B,FAT4,FEZ1,FLAD1,FOXRED1,FYN,GALNT10,GAPDH,GID4,GSK3B,HARS,HARS2,HDAC4,HIST1H2AH,HIST1H2BJ,HIST1H2BL,HIVEP1,HSPA1B,HSPA5,HSPA8,HSPA9,HSPD1,ILVBL,INO80,INO80E,INTS6,ITGA6,KDM3B,KDM4A,KDM4C,KLHL20,LAMA4,LRP8,MAGI1,MAGT1,MAPK1,MAPK3,MAZ,MBP,MBTPS1,MED29,MIB1,MOV10,MTOR,MYO18A,NCAM1,NCOR2,NCSTN,NDE1,NFATC3,NFKB1,NPRL2,NQO2,NUMA1,NUP210,NUP214,NUP37,NUP54,NUP98,NUPL2,NUTF2,NUTM2B,NVL,OBSCN,OGFOD2,OPCML,P2RY2,PALB2,PARK2,PCCB,PCGF6,PDE4B,PGD,PHC2,PINK1,PIP5K1C,PLA2G4A,PML,POGZ,POM121C,PPP1R13B,PRKCA,PRRC2A,PSMB10,PSMD2,PTN,PTPRZ1,PTRHD1,PUF60,PYCARD,RAPGEF6,RELA,RILPL2,RPL5,RUNX3,SAFB2,SAP30BP,SEC31A,SGSM2,SLC1A2,SLC25A3,SLC35A4,SMARCC2,SMDT1,SREBF1,SREBF2,STAC2,STK10,SYT12,TAC3,TANC1,TBC1D5,TCF4,THOC7,THRA,TMX2,TNRC6C,TP53,TPR,TRAPPC9,TTLL11,UBQLN1,UCP1,UFD1L,UNC13A,VDAC1,VPS11,VSTM2L,WBP2NL,WDR55,WFDC2,WRN,WWC1,XPNPEP1,XPO7,YARS,YWHAE,YWHAZ,ZC3H10,ZFR,ZNF343,ZNF672,RAD54L2,NUMBL,BEND2,CLEC4F,KIAA1549L,R3HDM2,SLC51A,SLC6A13,ZNF804A,TBC1D14,GOLGA6A
TONSL	L2ToL3	1.5	2.43481e-06	21	20	1	0.952381	AKT1,AKT3,ARHGEF11,DPYSL2,DVL1,EGR1,GRIN2B,GSK3B,HIST1H2BL,MAPK3,MMS22L,NTRK1,PTCH1,SF3B1,SLC25A3,SLC25A5,SREBF1,TCF4,CTNND2,RGS22
TOP2A	L2ToL3	1.5	4.10372e-28	83	80	3	0.963855	ACSL4,ALDOA,ARID1B,ARRB2,ATP2A2,BCL9,CHD4,CHEK2,CKAP5,CLTCL1,CNOT1,COMT,CTCF,CTNNB1,CUL3,DOT1L,EGR1,ENO1,ENO2,EP300,FLAD1,FN1,GSK3B,GSN,H2BFS,HIST1H2AH,HIST1H2BJ,HIST1H2BL,HK1,HSPA1B,HSPA5,HSPA8,HSPA9,HSPD1,HUWE1,ILVBL,ITIH1,ITIH4,KCTD13,MAPK1,MAPK3,MIF,MYH9,NUP210,NUP214,NUP37,NUP54,NUP98,NUPL2,PDCD11,PML,POM121C,PPP4C,PRKCA,PRKCB,PRKCG,PRRC2A,PSMD2,PUF60,SF3B1,SHMT2,SLC25A1,SMARCAD1,SMARCC2,SRPK2,STK38L,TCF4,TFG,TGM2,TLE1,TNIK,TP53,TPR,TTN,UBR5,VPS13A,VPS13C,YWHAE,ZNF326,CCDC39,PRAMEF8,WDFY4
TOP3B	L1ToL2	1	0.00596546	6	6	0	1	CHD8,FXR1,TSNAX,UPF2,ZNF408
TOR1AIP1	L2ToL3	1.5	1.25677e-10	52	48	4	0.923077	ARHGEF11,ATP1B1,ATP2A2,BLNK,C4A,C4B,CA10,CANX,CHCHD3,CPT1A,CYFIP1,CYP17A1,DNM2,EGFR,EIF4G1,ERBB2,ERBB4,EVC2,GAPDH,GNB2,GTF2IRD1,HSP90AA1,HSPA8,IPO4,IRS1,MMP16,NRG1,NTRK1,PIGT,PIK3C2A,PIK3C2B,PIK3R3,PPM1A,PPP1CA,PPP1R13B,PRDX1,PRDX2,PSAP,PTCH1,PTGS2,PTK2B,PTPRG,PTPRJ,PTPRZ1,SIPA1L3,SLC1A5,SLC25A1,SLC25A11,SMARCA4,ANKS1B,TTC9B
TP53	L1ToL2	1	1.8492e-35	122	117	5	0.959016	ACSL4,ACTA2,AR,ARL3,ARRB2,ATP5A1,BAG5,BIRC6,BRPF1,CDC25C,CDK5,CHD8,CHEK2,DAB2IP,DAPK1,DNMT1,EGR1,EHMT2,EP300,ERBB4,FXYD6,GAPDH,GIGYF2,GNB2,GNL3,GSK3B,GSN,HECTD1,HERC2,HIF1A,HPCA,HSP90AA1,HSPA1B,HSPA5,HSPA8,HSPA9,HSPD1,HUWE1,ITSN1,KDM4A,KMT2C,LAMA4,MAPK1,MAPK3,MAPK8,MDH1,MIF,MKL2,MOV10,MSL2,MTOR,MYH9,NCOR2,NOTCH4,NPAS3,NQO2,NR0B2,NT5C2,PCDHA4,PCDHA7,PML,PPP1R13B,PPP3CA,PPP4C,PRKAB2,PRKD1,PRRC2A,PSMD2,PSMD6,PTEN,PTGS2,PTK2B,RB1CC1,RBBP5,RELA,RPGRIP1L,RPL5,RRP1B,SAFB2,SETD1A,SMAD7,SREBF1,SREBF2,STAT6,SYVN1,TAF13,TAF5,TAF9,TBP,TCF4,TCP1,TEP1,TFAP2A,TFRC,TGM2,THRAP3,TNK2,TRIM8,TRRAP,TTK,TUBA1A,UBE2L3,UBR5,UFD1L,USP10,VIPR2,VRK2,WRN,WWOX,YWHAB,YWHAE,YWHAG,YWHAZ,ZMIZ1,ZMYND11,PRRC2C,USP29,PADI1,C2orf40,RNF39,SLC2A12
TPH1	L2ToL3	1.5	0.000681078	23	22	1	0.956522	ACSL4,AKT1,APP,ATP2A2,CUL3,DRD2,EP300,FN1,GRIN2B,GRM3,HTR2A,LRP1,MYC,MYH11,MYH9,NOS1AP,PTGIS,RIMS1,SRR,YWHAB,YWHAQ,YWHAZ
TPI1	L2ToL3	1.5	0.00823679	24	24	0	1	ACTA2,APP,ENO1,ENO2,GAPDH,GRIN2A,GRIN2B,HSP90AA1,HSPA1B,HSPA8,HSPD1,HSPE1,LSM1,PGAM1,PLCB1,RPGRIP1L,TPR,UBQLN1,USP10,YWHAB,YWHAG,YWHAH,YWHAZ
TPM1	L2ToL3	1.5	1.40905e-07	36	36	0	1	ABLIM1,ACTA2,ACTN1,ALDOA,BASP1,CAPZA2,CEP290,CLTCL1,DMD,DST,EPB41L1,GNB2,GSK3B,GSN,HOMER1,KXD1,MARK4,MYH10,MYH11,MYH9,MYLPF,MYO18A,NEB,NUTF2,PDLIM5,SPTAN1,SPTBN1,TLE1,TLE3,TNF,TNFAIP1,TP53,TTN,YWHAZ,MAD1L1
TPM3	L2ToL3	1.5	4.70874e-17	52	49	3	0.942308	ACTA2,ALDOA,ATP2A2,CAPZA2,CLTCL1,CNOT1,COMT,CUL3,DAPK1,DLG4,DMD,EIF4A2,EP300,FN1,GSN,H2BFS,HSP90AA1,HUWE1,IKBIP,ILVBL,ITIH1,ITIH4,KCTD13,KXD1,MIF,MOV10,MYH10,MYH11,MYH9,MYLPF,MYO18A,NEB,PDCD11,PLCB1,PPP4C,PRRC2A,PUF60,SF3B1,SHMT2,SLC25A1,SRPK2,TGM2,TLK1,TNF,TP53,TTN,TUBA1A,MAD1L1,CCDC39,PRAMEF8,WDFY4
TPM4	L2ToL3	1.5	6.53689e-09	27	27	0	1	ACTA2,AKT1,AKT3,ALDOA,CAPZA2,CTNNA1,DMD,DVL1,EHMT2,EP300,GRIN2A,GSK3B,GSN,MYH10,MYH11,MYH9,MYLPF,MYO18A,NCOR2,NEB,NOS3,PYCARD,SRR,TP53,TTN,PAK6
TPP2	L3ToL4	2	0.00956938	6	6	0	1	ADAM19,MCC,NTRK1,RAP1GDS1,TUBA8
TPR	L1ToL2	1	7.31072e-22	66	66	0	1	ACO2,ACSL4,ACTA2,ALDH1A1,APC,ATP5A1,ATP6V1B2,CALM1,CBS,CHEK2,ENO1,ENO2,ERCC4,FN1,GAPDH,GLUL,GNL3,HARS,HARS2,HERC2,HIST1H2AH,HIST1H2BJ,HIST1H2BL,HK1,HSP90AA1,HSPA1B,HSPA5,HSPA8,HSPA9,HSPD1,INO80,IPO5,KPNA1,MAPK1,MAPK3,MTOR,NUP210,NUP214,NUP37,NUP54,NUP98,NUPL2,PGAM1,PLCB1,PML,POM121C,PPP3CA,PPP3CB,PPP3CC,PRDX2,PSMA4,PSMC2,PSMD2,RANBP1,RANBP6,RANGAP1,RPL5,SPATA5,SQLE,STX1A,THOC7,USP10,XPOT,YWHAE,MAD1L1
TRAF3	L2ToL3	1.5	2.66481e-07	57	51	6	0.894737	ABCC1,ALPL,ARID2,ARRB2,BRAF,BTK,CD14,CFLAR,CHD8,CREBBP,DLG4,EP300,ERBB2,ESR1,FAM53C,FAS,GALC,IL15,IL1B,IL1RAP,LTA,LTB,MACF1,MAP3K5,MYOF,MYT1,NDE1,NEDD4,NGFR,OTUD7B,PPP1R13B,PPP3CA,PPP3R1,PYCARD,RIPK2,SEC16A,SNAP25,SNAP29,SRC,STX1A,TAF9,TFG,TLR3,TLR4,TNF,TNFRSF13C,TNFRSF19,TNFRSF1B,TNIK,TRAF3IP1,TRIM37,TSNARE1,UBE2O,UCHL1,ZMYND11,TNFRSF11A
TRAF3IP1	L2ToL3	1.5	3.82739e-06	28	28	0	1	ACTN1,APP,CKB,DISC1,DMD,DST,DTNBP1,DYNLL1,HSP90AA1,HSPA1B,HSPA8,HSPA9,IFT140,IFT74,IFT81,KIF5A,MACF1,MAP1A,MAP4,MYH9,PCM1,PHGDH,PPP1R13B,SNAP91,SPTBN1,TRAF3,TRAK1
TRAK2	L3ToL4	2	7.68354e-19	183	166	17	0.907104	ACLY,ADAP1,ADIRF,AKT1,AKT3,APC,APP,AR,ARHGAP1,ARHGEF11,ARHGEF4,ARRB1,ARRB2,ATXN3,BHLHE41,CABYR,CCT3,CDCA7L,CDK5,CDK5R1,CHD3,CKAP2,CLASP2,CRMP1,CSF3R,CSNK2A1,CSNK2B,CTNNB1,CTNND1,CUL1,DAB2IP,DBI,DCTN1,DCTN2,DDIT4,DDX20,DISC1,DNAJC13,DNMT1,DPYSL2,DPYSL3,DPYSL4,DTNBP1,DUSP9,DVL1,DYNC1I1,DYNLL1,EEF1A1,EEF1G,EFTUD2,EGR1,EPB41L3,FEZ1,FOXO1,FYN,GABRB2,GAPDH,GJB5,GLI2,GLI3,GNB2,GPHN,GPR39,GRIA1,GRIN1,GRIN2B,GSK3B,HDAC4,HLA-DQA1,HSD17B4,HSP90AA1,HSPA1A,HSPA1B,HSPA1L,HSPA2,HSPA4,HSPA4L,HSPA6,HSPA8,HSPH1,KCNMA1,KIF1B,KIF5A,KIF5B,KIF5C,KLC1,KLC2,KLF5,KRBA1,LEF1,LRP5,MAP4,MAPK1,MAPK3,MAPT,MED24,MKL1,MPZL1,MTOR,NFKB1,NOTCH1,NOTCH2,NOTCH3,NRP1,NSFL1C,NUFIP1,NVL,OGT,PDE4D,PIK3R1,PIN1,PLEKHO1,PLXNA2,PLXNA3,PLXNA4,PPARGC1A,PPP1CA,PPP1R2,PPP3CC,PRKAA1,PRKAB2,PRKACB,PRKAR1A,PRKAR2A,PRKCA,PRKCB,PRKCZ,PRKDC,PSEN1,PSPC1,PTK2,PTN,RAI1,RBX1,RELA,RUSC1,RXRA,SAP30BP,SEMA3A,SF3B1,SHARPIN,SOX10,SPAG9,SPTBN4,SREBF1,TAF5,TCF4,TFAP2A,TLE1,TLR3,TONSL,TOP2A,TP53,TPM1,TSC2,TUBA1A,UBA1,UBR5,VIM,WNT8A,XPNPEP1,XPO6,YWHAB,YWHAE,YWHAG,YWHAH,YWHAZ,ZCCHC14,ZER1,KLHL1,MTF2,PLXNA1,STYK1,CTNND2,ACSBG1,MTRR,IQCG,TRAK1,SLCO4A1,PROX2,RGS22,TMEM44
TRANK1	L4ToL5	2.5	0.040471	96	93	3	0.96875	ABHD12,ACTA2,ALDH16A1,ALDOA,ANK1,AP3D1,APP,ARHGAP1,ARL6IP4,ASAP1,ATP1A2,ATP2A2,BIRC6,C2orf69,CBX2,CBX4,CBX8,CCDC47,CELSR2,CHD4,CKB,CLTCL1,CTNNA1,CTNNA2,CTNND1,CUL3,DDX20,DNMT1,DPM1,DRG2,ERCC4,FARSA,GAPDH,GATAD2A,GNL3,GRM7,HARS,HERC2,HIF1A,HIST1H1E,HIST1H2BJ,HMGA2,HSP90AA1,HSPA1B,HSPA8,HSPA9,HSPD1,HUWE1,KCTD13,KLHL22,MAPK3,MDM1,MKI67,MOV10,MYH9,NEDD8,NUP210,NUP214,OSBPL3,PBRM1,PCGF6,PHC2,PHLDB1,PSMA4,PSMD6,PTPRG,QPCT,RANBP10,RANGAP1,RPL5,SEC31A,SHKBP1,SLC25A1,SLC25A12,SUGP1,TCP1,TFG,TGM2,THOC7,THRAP3,TP53,TRMT61A,TTN,UBQLN1,UBR5,USMG5,WIZ,XPOT,YTHDC1,YWHAH,YWHAZ,ZEB2,ZNF326,TM9SF3,CABIN1
TRAP1	L2ToL3	1.5	1.64141e-11	43	40	3	0.930233	ALDOA,APP,ATP2A2,CDK5,CLTCL1,CNOT1,COMT,CRKL,CUL3,DND1,EP300,FN1,GSN,H2BFS,HSPA1B,HSPA8,HUWE1,ILVBL,ITIH1,ITIH4,KCTD13,KIF2A,MAPK1,MAPK3,MIF,MYH9,NFKB1,PDCD11,PPP4C,PRRC2A,PUF60,RPGRIP1L,SF3B1,SHMT2,SLC25A1,SRPK2,TGM2,TTN,YWHAZ,CCDC39,PRAMEF8,WDFY4
TRAPPC9	L2ToL3	1.5	0.000903749	34	32	2	0.941176	AKAP9,AP2A2,APP,CRYAB,CSNK1D,DLG1,EPB41L1,EZR,GNB5,GRIA1,GRID2,GRIN1,GRIN2A,GRIN2B,INO80,KLC1,MAP4K4,MOV10,NOTCH1,NTRK1,ODF3L2,RAB1A,RAB1B,SEC23A,SEC31A,SERPINA1,TANC1,TFG,TGFA,TNIK,TRAPPC10,TRAPPC3,GBP3
TREM2	L1ToL2	1	0.0060788	14	13	1	0.928571	BTK,FYN,GRB2,NRP1,PIK3CB,PIK3R1,PIK3R2,PLCG1,PLXNA3,SEMA6D,TYROBP,VAV3,PLXNA1
TRH	L1ToL2	1	8.2499e-07	17	17	0	1	ADRA1A,APP,CCKAR,CHRM5,F2,GRM5,HRH1,HTR2A,LPAR3,MCHR1,NPSR1,P2RY2,PTAFR,TAC3,TBXA2R,TRHR
TRHR	L2ToL3	1.5	3.65019e-09	46	46	0	1	ADRA1A,ADRA1D,AGT,ANXA1,APP,ARRB1,ARRB2,CCK,CCKAR,CCKBR,CHRM1,CHRM5,CNR1,DLG2,F2,GNB1,GNRH1,GRIN2B,GRM1,GRM3,GRM5,HRH1,HTR2A,HTR2C,LPAR3,MAGI2,MCHR1,MCHR2,NLGN4X,NPSR1,NRXN1,NTRK3,NTS,NTSR1,OXT,OXTR,P2RY2,PMCH,PTAFR,SHANK3,TAC3,TACR3,TBXA2R,TRH,ANKS1B
TRIM2	L3ToL4	2	1.375e-79	262	254	8	0.969466	ACO2,ACP1,ACSL4,ACTA2,ACTN1,ACTR2,AGTPBP1,AHI1,AKAP9,AKT1,AKT3,ALDH1A1,ALDOA,ALMS1,AMBRA1,ANK2,ANXA2,AP3D1,APP,AR,ARID1A,ARNTL,ATP2A2,ATP5A1,ATP6V1B2,AXL,BAG3,BCAT1,BCL2L11,BTK,CACYBP,CALM1,CAMK2A,CAMK2B,CAMK4,CBR1,CBS,CDC25C,CDK5,CEP164,CEP290,CHAT,CHD1L,CKAP5,CLPX,CLTCL1,CLU,CNDP2,CNKSR2,CTNNB1,CUL3,DAPK1,DDR1,DDX10,DICER1,DISC1,DLG4,DOT1L,DPYSL2,DPYSL3,DST,DSTN,DTNBP1,DYNC1H1,DYNLL1,EFTUD2,EGF,EIF3B,EIF4A2,EMC1,ENO1,ENO2,EPHA2,EPHA4,ERBB2,ERBB3,ERBB4,ERCC4,ESR2,FBXL18,FES,FKBPL,FN1,FOXP2,FSCN1,FYN,GAPDH,GIGYF2,GJB5,GNB2,GNB5,GNL3,GOT1,GOT2,GRIA1,GSK3B,HARS,HAT1,HAUS6,HAUS8,HIF1A,HIST1H1E,HIST1H2AH,HIST1H2BJ,HIST1H2BL,HK1,HLA-DRB1,HMGCR,HSP90AA1,HSP90AB1,HSPA1B,HSPA5,HSPA8,HSPA9,HSPD1,HTR7,HUWE1,INO80,INSRR,IPO5,ITSN1,KIF24,KLHL22,KPNA1,LRP1,LRRC8E,LSM1,MACF1,MAP4K4,MAPK1,MAPK3,MARK4,MDH1,MIF,MLLT10,MSL2,MTHFD1,MYH10,MYH11,MYH7B,MYH9,MYO5A,NAP1L2,NCK1,NCOR2,NDE1,NEDD4,NEFL,NEFM,NOS1,NOS2,NOS3,NOTCH2,NPAS2,NPRL2,NRG1,NRG2,NTRK2,NTRK3,NUFIP1,NUMA1,NVL,PAFAH1B1,PCGF6,PCM1,PCMT1,PCNT,PDCD11,PDE4DIP,PGAM1,PGD,PIK3C3,PLAA,PPIL2,PPM1E,PPP1R13B,PPP2R1A,PPP2R2B,PPP3CA,PPP3CB,PPP3CC,PRDX2,PRKAB2,PRKCA,PRKCB,PRKCG,PRKCQ,PRKD1,PSKH1,PSMD2,PSMD6,PTEN,PTK2B,PUS7,RANBP1,RANBP6,RELA,RGS6,RIF1,RPGRIP1L,RPL5,RPS14,SDCCAG8,SEC31A,SHMT2,SIRPA,SLC17A1,SMARCC1,SMARCC2,SMARCE1,SMG1,SOD2,SORD,SPTAN1,SPTBN1,SQLE,SREBF1,SRGAP3,STK38L,SYNE1,TAF5,TAF9,TANC1,TBP,TCF4,TCP1,TFAM,TJP1,TNIK,TNK2,TNKS,TP53,TPR,TRIM8,TRRAP,TTC4,TUBA1A,TUBB2A,UBQLN1,UBR5,UCHL1,USP10,WWC1,XPNPEP1,XPOT,YWHAB,YWHAE,YWHAG,YWHAZ,ZBTB20,ZNF326,TSSK6,STARD13,PAK6,STYK1,PSAT1,MYT1L,ISX,RPS6KL1,TRIM73,ZNF74
TRIM26	L1ToL2	1	1.65227e-05	13	12	1	0.923077	CAND1,EMSY,IPO4,KDM6B,PHF20,PHF7,PHF8,SRRM2,THAP7,UBR5,USP5,METTL8
TRIM3	L2ToL3	1.5	1.3108e-07	23	21	2	0.913043	ACTN1,ALDOA,ATP2A2,CLTCL1,CUL3,HUWE1,ILVBL,KCTD13,KIF21B,PDCD11,PPP4C,PRRC2A,PUF60,SF3B1,SHMT2,SRPK2,TTN,YWHAB,YWHAZ,CCDC39,PRAMEF8,WDFY4
TRIM32	L2ToL3	1.5	1.2684e-09	38	36	2	0.947368	ACTA2,AKTIP,ALDOA,ATP2A2,ATXN1,CLTCL1,CUL3,DTNBP1,FAM189A2,HSP90AA1,HUWE1,ILVBL,KCTD13,KIF14,LAMA1,MAPK1,MAPK3,PDCD11,PPP4C,PRRC2A,PUF60,SF3B1,SHMT2,SRPK2,TP53,TTN,TUBA1A,UBQLN1,VPS11,YWHAB,YWHAE,YWHAG,YWHAH,YWHAZ,CCDC39,PRAMEF8,WDFY4
TRIM33	L2ToL3	1.5	2.33222e-18	44	42	2	0.954545	ALDOA,ANAPC5,ATP2A2,BCL9,CBX5,CBX8,CHD4,CLTCL1,CTNNB1,CUL3,DOT1L,EGR1,EP300,FLAD1,GSK3B,HUWE1,ILVBL,KCTD13,KLHL20,LHX6,PBRM1,PDCD11,PML,PPP4C,PRRC2A,PUF60,RB1CC1,SF3B1,SHMT2,SMARCA2,SMARCC2,SRPK2,SSBP3,TCF4,TLE1,TNIK,TP53,TTN,UBR5,ZNF326,CCDC39,PRAMEF8,WDFY4
TRIM37	L3ToL4	2	1.37836e-73	214	208	6	0.971963	ACO2,ACP1,ACSL4,ACTA2,ACTN1,AHI1,AKAP9,AKT1,AKT3,ALDH1A1,ALDOA,ALMS1,AMBRA1,ANKRD11,AP3D1,APP,AR,ARHGAP1,ARNT2,ARNTL,ATP2A2,ATP5A1,ATP6V1B2,AXL,BAG3,BCAT1,BTK,CALM1,CAMK2A,CAMK2B,CAMK4,CBS,CDC25C,CDH13,CDK5,CEP164,CEP290,CHAT,CHEK2,CKAP5,CLPX,CLTCL1,CNDP2,CUL3,CYP17A1,DAPK1,DDR1,DDX10,DICER1,DYNLL1,EFTUD2,EGF,EIF3B,EIF4A2,ENO1,ENO2,EPHA2,EPHA4,ERBB2,ERBB3,ERBB4,ERCC4,ESR2,FARSA,FBXL18,FES,FKBPL,FN1,FOXP2,FYN,GAPDH,GIGYF2,GNAS,GNB2,GNB5,GNL3,GSK3B,HAUS6,HAUS8,HERC2,HIF1A,HIST1H1E,HIST1H2AH,HIST1H2BJ,HIST1H2BL,HK1,HLA-DRB1,HMGCR,HSP90AA1,HSP90AB1,HSPA1B,HSPA5,HSPA8,HSPA9,HSPD1,HTR7,HUWE1,INO80,INSRR,IPO5,KIF24,KLHL22,KPNA1,LRP1,LSM1,MAP4K4,MAPK1,MAPK3,MARK4,MDH1,MIF,MYH10,MYH11,MYH7B,MYH9,NAP1L2,NDE1,NGFR,NOS1,NOS2,NOS3,NOTCH2,NPAS2,NPRL2,NRG1,NRG2,NTRK2,NTRK3,NUMA1,NVL,PAICS,PCGF6,PCM1,PCNT,PDCD11,PGAM1,PGD,PHC2,PIK3C3,PLAA,PML,PPIL2,PPP2R2B,PPP3CA,PPP3CB,PPP3CC,PPP4C,PRDX2,PRKAB2,PRKCA,PRKCB,PRKCG,PRKCQ,PRKD1,PSKH1,PSMD2,PTEN,PTK2B,PUF60,PUS7,RANBP6,RASD1,RELA,RGS6,RPGRIP1L,RPL5,SDCCAG8,SEC31A,SF3B1,SHMT2,SLC17A1,SMG1,SPTAN1,SPTBN1,SQLE,SREBF1,SRPK2,STK38L,TAF5,TAF9,TBP,TCP1,TJP1,TLR3,TNFRSF1B,TNK2,TP53,TPR,TRAF3,TRRAP,TTC4,TUBA1A,UBQLN1,UBR5,USP10,WHSC1L1,XPNPEP1,XPOT,YWHAB,YWHAE,YWHAG,YWHAZ,ZBTB20,ZMAT2,TSSK6,STARD13,PAK6,STYK1,MAGEB18,ISX,RPS6KL1,TRIM73,ZNF74
TRIM8	L1ToL2	1	0.0195853	4	4	0	1	ITSN1,MSL2,TP53
TRIM9	L3ToL4	2	2.09424e-43	142	141	1	0.992958	ACO2,ACSL4,ACTA2,ACTR5,ALDH1A1,ALDOA,AP2A2,AP3D1,APP,AR,ATP1A2,ATP5A1,ATP6V1B2,CACNA1C,CACNA2D1,CALM1,CAMK4,CAP2,CAPZA2,CBS,CHEK2,CLP1,CLPX,CLTCL1,CNDP2,CNOT1,CORO1A,CPLX1,CPLX2,CSNK1D,CUL3,DLG4,DPM1,DTNBP1,EGF,EIF4A2,ENO1,ENO2,EP300,EPC1,EPC2,ERBB3,ERCC4,ETF1,EVL,EXOC1,FARSA,GAD1,GAPDH,GNB2,GNB5,GNL3,GRIN2B,GSN,HIST1H2AH,HIST1H2BJ,HIST1H2BL,HK1,HSP90AA1,HSPA1B,HSPA5,HSPA8,HSPA9,HSPD1,INO80,IPO5,ITSN1,KCNB1,KIF5A,KIF5C,KPNA1,KYNU,LSM1,MAP6,MAPK1,MAPK3,MSL2,MYH10,MYH11,MYH7B,MYH9,MYLPF,NAP1L2,NCF1,NFKB1,NUTF2,NVL,PCGF3,PDCD11,PDLIM5,PGAM1,PGD,PPFIA2,PPP3CA,PPP3CB,PPP3CC,PRDX2,PSKH1,PSMC2,PSMD2,PSMD6,PTCH1,RANBP6,RIMS1,RRP1B,SEC31A,SHMT2,SLC17A7,SLC18A2,SNAP25,SNAP29,SPATA5,SRCIN1,SRR,STK38L,STX1A,SYP,TBP,TCP1,TFAP2A,THAP11,TMEM55B,TNF,TP53,TPR,TRIM8,TRIO,TRRAP,TSR1,TTN,TUBA1A,TUFM,USP10,VAMP2,VPS13A,VPS13C,YWHAB,YWHAE,YWHAZ,AP3M1,SLC32A1
TRIO	L3ToL4	2	3.1682e-12	147	126	21	0.857143	ABCE1,ABLIM1,ABLIM2,AKAP9,APP,ARHGEF11,ASAP1,ASAP2,ASXL1,BAG3,BLNK,BTK,CAV1,CCDC136,CDC42,CDKN2AIP,CEACAM21,CELSR2,CELSR3,CEP290,CIT,CKAP5,CLINT1,CLU,COL6A2,CSMD2,CTNNB1,CUL7,DISC1,DLGAP1,DLGAP3,DLL4,DMD,DPYSL2,DRD3,DRD4,DST,DTNBP1,EGFR,EHMT2,ERBB3,ERBB4,EXOC1,FEZ1,FLNA,FYN,GABBR1,GAD1,GIT1,GRIA2,GRIP1,GSK3B,HEPACAM2,HERC2,HIST1H1E,HSPA5,IRS1,ITSN1,ITSN2,JUP,KALRN,KCNQ5,LRFN4,MACF1,MAP1A,MAP4,MAP4K4,MAX,MBP,MYC,MYO1A,NAV1,NAV2,NAV3,NCK1,NCKAP5,NCKIPSD,NDE1,NEFM,NFASC,NFKB1,NID1,NOTCH2,NOTCH4,NPHS2,NTRK1,PCNT,PDE4B,PHC2,PIK3C2B,PIK3R3,PPFIA1,PPFIA2,PPFIA3,PPM1E,PRDX1,PRPF40A,PTK2,PTPRD,PTPRF,RAC1,RET,RHOB,RHOBTB1,RHOBTB2,RHOG,RIMS1,RRAS,RYK,SCN2B,SHANK3,SKIL,SLIT2,SPARCL1,SPTAN1,SPTBN1,SRC,SRGAP3,SRR,SYNE1,SYNJ1,TAF1,TGFBR2,TNIK,TNK2,TNKS,TOM1L2,TRIM9,TRRAP,TUBA1A,UNK,URB1,UTRN,VPS13A,WASL,XPNPEP1,YWHAE,YWHAG,YWHAZ,ZNF512B,APOL5,DUSP15,AGER,RP1L1,MYT1L,LRRC3
TRIP12	L3ToL4	2	5.596e-230	767	704	63	0.917862	AAK1,AARS,ABCG1,ACD,ACLY,ACO2,ACP1,ACSL3,ACSL4,ACSL5,ACSL6,ACTA2,ACTB,ACTC1,ACTN1,ACTN4,ACTR1A,ACTR2,ACTR3,ACTR5,ADA,ADAP1,AGPAT1,AHCY,AHCYL1,AHI1,AHNAK2,AKAP9,AKR1A1,AKR1D1,AKT1,AKT3,ALAS1,ALDH1A1,ALDH1A2,ALDH1A3,ALDH2,ALDH5A1,ALDOA,ALMS1,AMBRA1,AMMECR1L,AMPH,ANK3,ANKFY1,ANXA5,AP1B1,AP2A1,AP2A2,AP2B1,AP2M1,AP2S1,AP3D1,AP3S2,APC,APOB,APP,AR,ARF3,ARFGEF3,ARL6IP4,ARNTL,ARPC2,ARPC3,ARRB1,ARRB2,ATF7IP,ATG9A,ATIC,ATM,ATN1,ATP1A1,ATP1A3,ATP2A2,ATP2B2,ATP5A1,ATP5B,ATP5O,ATP6V1A,ATP6V1B2,ATP6V1C1,ATP6V1D,ATP6V1E1,ATPAF2,ATXN1,AXL,BAG3,BAG5,BAIAP2,BARD1,BCAT1,BCE1,BCL9L,BIN1,BTK,C16orf78,C18orf21,C2orf69,C4orf46,C5orf42,CA2,CACNA2D1,CACNG2,CALM1,CALR,CAMK2A,CAMK2B,CAMK4,CAMSAP1,CAND1,CANX,CAP2,CAPZA1,CAPZA2,CAPZB,CARNS1,CBS,CBX5,CCDC88B,CCT2,CCT3,CCT4,CCT5,CCT6A,CCT7,CCT8,CD3D,CD4,CDC25C,CDC6,CDK1,CDK5,CEP164,CEP170,CEP290,CFL1,CHAT,CHD1L,CHEK2,CHL1,CHMP2A,CHRNA5,CKAP5,CKB,CLASP1,CLASP2,CLCNKA,CLDN19,CLIC5,CLP1,CLPX,CLSTN1,CLTA,CLTC,CLTCL1,CLU,CNDP2,CNN1,CNOT1,COPG1,CORO1A,CPLX1,CRKL,CRTC1,CRY2,CS,CSAG1,CSE1L,CSNK1D,CTNNB1,CUL1,CUL3,DAPK1,DARS,DAW1,DDIT4,DDR1,DDX1,DDX10,DDX31,DDX39A,DDX3X,DGCR14,DGCR8,DHX8,DICER1,DIDO1,DLAT,DLD,DLG1,DLG4,DLST,DNAH6,DNAH9,DNAJA1,DNAJA2,DNAJB4,DNAJB7,DNAJC19,DNAJC6,DNM2,DOCK3,DOT1L,DPM1,DRG2,DSTN,DUS3L,DVL1,DYNLL1,DYNLL2,EBF3,EEF1A1,EEF1A2,EEF1D,EEF1E1,EEF1G,EEF2,EFTUD2,EGF,EGFR,EIF2B1,EIF2B2,EIF2B3,EIF2B4,EIF2B5,EIF3B,EIF4A2,EIF4G1,EIF4G3,EIF5,ENO1,ENO2,ENO3,ENSA,EP300,EPB41L1,EPB41L3,EPC1,EPC2,EPHA2,EPHA4,EPN1,EPRS,EPS15L1,ERBB2,ERBB3,ERBB4,ERC1,ERCC4,ESR1,ESR2,ETF1,ETFBKMT,EVI5L,FAM43A,FARSA,FARSB,FASN,FBXL16,FBXL18,FBXL19,FBXL20,FBXO31,FBXO41,FBXO7,FCHO1,FES,FGF1,FGFR3,FKBPL,FLAD1,FN1,FOXK2,FOXP2,FURIN,FYN,FZD4,GAD1,GAPDH,GBF1,GDI2,GFOD1,GIGYF2,GLUL,GNB2,GNB5,GNL3,GOT1,GOT2,GPI,GRB2,GRID2,GRIN1,GRIN2B,GSK3B,GSN,GSS,GTPBP3,GXYLT2,HADHB,HARS,HARS2,HAUS6,HAUS8,HDAC3,HIF1A,HIRIP3,HIST1H1E,HIST1H2AH,HIST1H2BJ,HIST1H2BL,HIVEP1,HK1,HLA-DRB1,HMGCR,HMGN2,HOMER3,HSP90AA1,HSP90AB1,HSPA1A,HSPA1B,HSPA1L,HSPA2,HSPA4,HSPA4L,HSPA5,HSPA6,HSPA8,HSPA9,HSPB1,HSPD1,HSPE1,HSPH1,HTATSF1,HTR7,HTT,HUWE1,ICAM1,IMPA2,INO80,INSRR,IPO4,IPO5,IRS1,IRS2,ITPR1,ITSN1,KAT2B,KCNB1,KDM2B,KDM4A,KIF13A,KIF24,KIF2A,KIF5A,KIF5B,KIF5C,KLHL22,KMO,KPNA1,KPNB1,KYNU,LAMA4,LARS,LDHA,LDHB,LMO7,LRP1,LSM1,LSM3,MACF1,MAGI3,MAGOH,MAML1,MAP1LC3A,MAP4,MAP4K4,MAP7D1,MAPK1,MAPK3,MAPK8,MAPRE2,MAPT,MARCH10,MARK4,MARS2,MAST2,MAT1A,MDH1,MDH2,MDK,MED19,METTL14,MIF,MKL2,MMP23A,MOV10,MPC2,MPG,MTHFD1,MTHFR,MTOR,MYCBP2,MYH10,MYH11,MYH7B,MYH9,MYL6B,MYLIP,MYLPF,MYO18B,MYO5A,NADK,NAP1L2,NCKAP1,NCKIPSD,NCOA4,NDE1,NDUFA13,NDUFS3,NEB,NEDD4,NFKB1,NIP7,NME1,NNT,NOS1,NOS1AP,NOS2,NOS3,NOTCH2,NPAS2,NPEPPS,NPRL2,NR1D1,NRG1,NRG2,NSF,NSG1,NTRK1,NTRK2,NTRK3,NUMA1,NUP210,NUP210L,NUP214,NUP37,NUP54,NUP98,NUPL2,NUTF2,NVL,OGDH,OGT,OTOF,PABPC1,PAICS,PALLD,PARK2,PCBP2,PCCB,PCDHA4,PCGF6,PCM1,PCMT1,PCNT,PCSK4,PCSK7,PDCD11,PDCL3,PDHA1,PDHA2,PDHB,PDLIM5,PER1,PFKL,PFKM,PFKP,PGAM1,PGD,PGK1,PHB,PHC2,PHF19,PHF8,PHGDH,PHLDB1,PICALM,PIK3C2A,PIK3C2B,PIK3C3,PIN1,PJA1,PLAA,PLCB1,PLCD4,POLL,POLR2A,POM121C,PPA2,PPIA,PPIL2,PPM1E,PPP1CA,PPP1CB,PPP2R1A,PPP2R2B,PPP3CA,PPP3CB,PPP3CC,PPP4C,PRDX1,PRDX2,PRDX6,PRKAA1,PRKAB2,PRKAR1A,PRKAR2A,PRKAR2B,PRKCA,PRKCB,PRKCG,PRKCQ,PRKD1,PRPF3,PRRC2A,PRRC2B,PSKH1,PSMA4,PSMB10,PSMC2,PSMD2,PSMD3,PSMD6,PTEN,PTK2B,PUF60,PUS7,PYGB,RAB1A,RAB5B,RAB5C,RAB7A,RAC1,RANBP1,RANBP6,RASGRF1,RB1CC1,RBBP5,RBX1,RELA,RGS6,RIF1,RIMS1,RPGRIP1L,RPL12,RPL5,RPL8,RPLP0,RPN1,RPS13,RPS14,RPS18,RPS19,RPS24,RPS25,RPS3,RPTOR,RRAS,RRP1B,RSRC1,RTN4,SAP30BP,SCAF1,SDCCAG8,SEC16A,SEC23A,SEC31A,SERF1A,SERPING1,SETD1A,SF3B1,SGIP1,SH3GL2,SHMT1,SHMT2,SIPA1L3,SLC17A1,SLC17A6,SLC25A1,SLC25A3,SLC25A4,SLC25A5,SLC25A6,SLC26A11,SMAP2,SMARCA2,SMARCC2,SMARCE1,SMG1,SNAP25,SND1,SOD2,SON,SPATA5,SPEN,SPTAN1,SPTBN1,SQLE,SRC,SREBF1,SRI,SRPK2,SRR,SRRM2,SRXN1,STIP1,STK25,STK38L,STK4,STON2,STT3A,STT3B,STX1A,STXBP1,SUCLG2,SUGP1,SYNJ1,SYT1,SYT9,TAF13,TAF5,TAF7L,TAF9,TBP,TCF4,TCP1,TF,TFAP2A,TFRC,TGM2,THAP11,THRAP3,THTPA,TINF2,TJP1,TJP2,TMEM110,TNF,TNFAIP8L2,TNFRSF1B,TNIK,TNK2,TNS3,TP53,TPM1,TPR,TRIM26,TRMT61A,TRRAP,TSC22D1,TSPO,TSR1,TTC4,TTN,TUBA1A,TUBA1B,TUBA4A,TUBA8,TUBB2A,TUBB2B,TUBB3,TUBGCP5,TUFM,UBA1,UBE2L3,UBE2N,UBE2V2,UBE3C,UBQLN1,UBQLN2,UBR5,UFD1L,UFL1,UPF2,UPF3B,UQCRC1,UQCRC2,UQCRFS1,USP10,USP22,USP50,USP9X,VAMP2,VCP,VDAC1,VDAC2,VDAC3,VPS13A,VPS13C,VPS35,VPS39,VPS45,VSTM2L,WARS,WASL,WNT5A,WWOX,XPNPEP1,XPOT,XPR1,XRCC3,YARS,YPEL1,YPEL3,YPEL4,YTHDC1,YWHAB,YWHAE,YWHAG,YWHAH,YWHAZ,ZBTB20,ZDHHC5,ZMAT4,ZNF321P,ZNF326,STK24,TSSK6,STARD13,TCEANC2,PAK6,STYK1,STON1,EPB41L4A,OCEL1,RIT2,PRRC2C,FAM179B,SLC32A1,DDX28,PDE7B,C17orf75,EFCAB12,MSRA,OR5A1,IMMP2L,ISX,RPS6KL1,TRIM73,ZNF74,PKD1L2,SLC13A2,NXPE4,ARSG,LCE3D,ADAMTS18,ADGRG5,ANKRD35,CBLN4,GLRA4,LRRC34,LRRC52,LRRN4CL,PNMAL2,SDR42E1
TRMT61A	L1ToL2	1	0.0192312	8	8	0	1	ARHGEF11,ATP6V1B2,HSPA1B,HSPA8,MTOR,RPL5,TRRAP
TRPC4AP	L3ToL4	2	1.70934e-06	17	17	0	1	ATP6V1B2,CHMP2A,CLU,HSPA1B,HSPA8,INO80,MYH7B,PIK3C3,PPP1CA,RBX1,TFG,TRIM32,TUBB3,UFD1L,YWHAG,YWHAH
TRRAP	L1ToL2	1	1.46189e-13	45	45	0	1	ACO2,ACSL5,ACSL6,ACTA2,ATP5A1,ATXN7,CTNNB1,DOT1L,EIF4A2,ENO2,EPC1,EPC2,GAPDH,GNL3,HIST1H2AH,HIST1H2BJ,HIST1H2BL,HSP90AA1,HSPA1B,HSPA5,HSPA8,HSPA9,KDM4A,KPNA1,MED12,MTOR,MYH10,MYH11,MYH9,NAP1L2,NCK1,PDCD11,SMG1,SREBF1,SREBF2,TAF5,TAF7L,TAF9,TBP,TP53,TRMT61A,TSR1,TUBA1A,YWHAE
TSC2	L2ToL3	1.5	1.68136e-15	106	101	5	0.95283	ACO1,AKT1,AKT3,AKTIP,ALDOA,APP,AR,ARHGEF11,ARRB2,ASXL1,BRPF1,CALM1,CAMK2A,CHN2,CKB,CSF2RB,CTNNA1,CTNNB1,CTNND1,DAB2IP,DAPK1,DLC1,DNMT1,DPYSL2,DVL1,EGR1,ENO1,ENO2,EP300,ERBB3,ESR1,FAM110C,FOXO1,GAPDH,GFAP,GRB2,GRIN2A,GRIN2B,GSK3B,HERC1,HIST1H2BJ,HIST1H2BL,HK1,HSP90AA1,HSPA5,HSPA8,HSPA9,IGSF8,IRS1,ITPR1,MAPK1,MAPK3,MAPK8,MAPT,MDH1,MTOR,NCOR2,NEK1,NOS3,NTRK1,PAM,PEA15,PICK1,PIN1,PLEKHO1,PLP1,PPP1CA,PPP2R2B,PPP3CA,PRKAA1,PRKAB2,PRKCB,PRKCQ,PTEN,PTK2,PTPN3,RALA,RAP1A,RELA,RPS6KA1,SF3B1,SFN,SIRT1,SLC9A3R1,SMAD7,SMARCC2,SORBS2,SREBF1,SRR,TCF4,TNK2,TSC1,WHSC1L1,YWHAB,YWHAE,YWHAG,YWHAH,YWHAQ,YWHAZ,MRC2,PAK6,PLXNA1,STYK1,CTNND2,RGS22
TSC22D1	L3ToL4	2	2.18617e-108	347	335	12	0.965418	AATK,ABCG2,ACO2,ACSL3,ACSL4,ACTA2,ACTB,ACTC1,ACTN1,AGPAT1,ALDH1A1,ALDH1A2,ALDH1A3,ALDH2,AMBRA1,APC,APH1A,APLP1,APP,AR,ARL3,ARRB2,ATG12,ATG13,ATN1,ATP5A1,ATP5B,ATP5O,ATP6V1A,ATP6V1B2,ATP6V1C1,ATP6V1D,ATP6V1E1,BAG5,BIRC6,BRPF1,CA10,CACNA1A,CACNA1B,CACNB4,CAP2,CBS,CBX5,CCT4,CCT7,CCT8,CDC25C,CDK5,CFL1,CHD3,CHD8,CHEK2,CLNS1A,CLPX,CLTC,CLTCL1,COPG1,CORO2B,CRMP1,CS,CTNNB1,CUL1,CUL3,DAB2IP,DAPK1,DDX10,DFNA5,DHX8,DLAT,DLD,DLG4,DNAJA1,DNAJA2,DNAJB6,DNMT1,DNMT3B,DPM1,DRD2,DRG2,DSTN,DUS3L,DYNC1H1,DYNLL1,EEF1A1,EEF1A2,EEF1G,EEF2,EGFR,EGR1,EHMT2,EIF2B1,EIF2B2,EIF2B3,EIF2B4,EIF2B5,EIF3B,EIF4A2,EMC1,ENO1,ENO2,ENO3,EP300,EPPK1,ERBB2,ERBB4,ETF1,ETFBKMT,FARSA,FEZ1,FLAD1,FN1,FXYD6,GABBR1,GAPDH,GIGYF2,GNAO1,GNAS,GNAZ,GNB2,GNB5,GNL3,GPI,GRB2,GRIA1,GRIN2B,GSK3B,GSN,HARS,HARS2,HECTD1,HERC2,HIF1A,HIST1H2AH,HIST1H2BJ,HIST1H2BL,HK1,HLA-DQA1,HMGCR,HPCA,HSP90AA1,HSP90AB1,HSPA1A,HSPA1B,HSPA1L,HSPA2,HSPA5,HSPA6,HSPA8,HSPA9,HSPB1,HSPD1,HSPE1,HUWE1,ICAM1,IGSF8,INO80,IPO4,ITSN1,KDM4A,KMT2C,LAMA4,LSM1,MAGED1,MAP3K12,MAP4,MAPK1,MAPK3,MAPK8,MAT1A,MDH1,MIF,MKL2,MOV10,MSL2,MTHFD1,MTOR,MTR,MYH10,MYH11,MYH7B,MYH9,MYO1D,NCOR2,NDUFA4,NDUFS3,NFKB1,NME1,NOS2,NOTCH4,NPAS3,NQO2,NR0B2,NT5C2,NTRK1,OGDH,PARK2,PCDHA4,PCDHA7,PDCD11,PDHA1,PDHA2,PDHB,PFKL,PFKM,PFKP,PGAM1,PGD,PGK1,PIK3C3,PLEC,PML,PPIA,PPP1CA,PPP1CB,PPP1R13B,PPP2R2B,PPP3CA,PPP4C,PRDX2,PRKAB2,PRKCA,PRKCQ,PRKD1,PRODH,PRRC2A,PSMB10,PSMC2,PSMD2,PSMD6,PTEN,PTGS2,PTK2B,PTN,PTPRZ1,RB1CC1,RBBP5,RBFOX1,RELA,RERE,RGS6,RPGRIP1L,RPL38,RPL5,RPS14,RRP1B,RUNX3,SAFB2,SEC31A,SETD1A,SFXN1,SGSM2,SHMT2,SLC25A22,SLC25A3,SLC25A4,SLC25A5,SLC25A6,SLC3A2,SMAD7,SMARCAD1,SMG1,SMG6,SPRED1,SREBF1,SREBF2,STAT6,STX1A,SYVN1,TAC3,TAF13,TAF5,TAF9,TBP,TCF4,TCP1,TDO2,TEP1,TFAP2A,TFRC,TGFBR2,TGM2,THRAP3,THTPA,TLE1,TLE3,TNK2,TP53,TPR,TRIM8,TRIP12,TRMT61A,TRRAP,TTK,TUBA1A,TUBA1B,TUBA4A,TUBA8,TUBB2A,TUBB2B,TUBB3,UACA,UBE2L3,UBQLN1,UBR5,UFD1L,UFL1,UPF2,USMG5,USP10,USP9X,VCP,VDAC1,VDAC2,VDAC3,VIM,VIPR2,VPS35,VPS45,VRK2,WFDC2,WHSC1L1,WIZ,WNK1,WRN,WWOX,XPO7,XPR1,YARS,YWHAB,YWHAE,YWHAG,YWHAZ,ZMAT2,ZMIZ1,ZMYND11,MRC2,PRRC2C,MAU2,DPM3,SPCS1,OR4C12,FNDC1,RGS9BP,C2orf40,RNF39,SLC2A12
TSNARE1	L2ToL3	1.5	2.35664e-21	51	50	1	0.980392	AHI1,AKAP9,ALMS1,AR,ARNT2,CASQ2,CENPM,CENPT,CEP164,CEP290,CHD8,CKAP5,COG7,DISC1,DMD,DYNLL1,HAUS6,HAUS8,HSP90AA1,KIF18A,KIF24,KIF2A,MACF1,MARK4,MOV10,MYOF,NDE1,NUP37,NUP98,PCM1,PCNT,RANGAP1,RPGRIP1L,SDCCAG8,SNAP25,SNAP29,STAG1,STX1A,SYNE1,TCP1,TFRC,TRAF3,TUBA1A,UBQLN1,UTRN,VAMP2,YWHAE,YWHAG,YWHAZ,MAD1L1
TSNAX	L1ToL2	1	4.76554e-05	29	28	1	0.965517	ADORA2A,AKAP9,BAP1,CKAP4,DMWD,DYNLL1,EFTUD2,EP300,FXR1,FYN,KIAA1429,KIF14,KIF24,KIF2A,LYN,MRPL38,NT5DC2,PBXIP1,PCNT,PFKL,PRDX1,RBFOX1,RPS3,TCF25,TOP3B,TSNAXIP1,YWHAE,MTRR
TSNAXIP1	L2ToL3	1.5	8.9757e-05	25	23	2	0.92	ACSL4,AKAP9,AKT1,APP,CUL3,DRD2,EP300,FXR1,GRM3,HNF4A,HSPB1,HTR2A,KIAA1429,KIF2A,LRP1,MYH9,NOS1AP,NT5DC2,PCNT,PTGIS,SRR,TAF1,TOP3B,TSNAX
TSPOAP1	L2ToL3	1.5	2.05343e-08	32	32	0	1	ANKRD11,ARNT2,BCL9,CACNA1A,CACNA1C,CHD4,CPLX1,DISC1,DOT1L,EGR1,EP300,FLAD1,GSK3B,KIF1A,NDE1,PAICS,PML,PPFIA2,RIMS1,SLC17A7,SLC18A2,SMARCC2,SNAP25,STX1A,TCF4,TLE1,TNIK,TP53,UBR5,VAMP2,ZNF326
TSPYL4	L3ToL4	2	1.67548e-43	122	118	4	0.967213	ACSL4,ACTA2,AR,ARL3,ARRB2,ATP5A1,BAG5,BIRC6,BRPF1,CDC25C,CDK5,CHD8,CHEK2,DAB2IP,DAPK1,DFFA,DNMT1,EGR1,EHMT2,EP300,ERBB4,FXYD6,GAPDH,GIGYF2,GNB2,GNL3,GSK3B,GSN,HECTD1,HERC2,HIF1A,HPCA,HSP90AA1,HSPA1B,HSPA5,HSPA8,HSPA9,HSPD1,HUWE1,ITSN1,KDM4A,KMT2C,LAMA4,MAPK1,MAPK3,MAPK8,MDH1,MIF,MKL2,MOV10,MSL2,MTOR,MYH9,NCOR2,NOTCH4,NPAS3,NQO2,NR0B2,NT5C2,PCDHA4,PCDHA7,PML,PPP1R13B,PPP3CA,PPP4C,PRKAB2,PRKD1,PRRC2A,PSMD2,PSMD6,PTEN,PTGS2,PTK2B,RB1CC1,RBBP5,RELA,RPGRIP1L,RPL5,RRP1B,SAFB2,SETD1A,SMAD7,SREBF1,SREBF2,STAT6,SYVN1,TAF13,TAF5,TAF9,TBP,TCF4,TCP1,TEP1,TFAP2A,TFRC,TGM2,THRAP3,TNK2,TP53,TRIM8,TRRAP,TTK,TUBA1A,UBE2L3,UBR5,UFD1L,USP10,VIPR2,VRK2,WRN,WWOX,YWHAB,YWHAE,YWHAG,YWHAZ,ZMIZ1,ZMYND11,PRRC2C,C2orf40,RNF39,SLC2A12
TSR1	L1ToL2	1	4.66672e-13	27	27	0	1	ACO2,ACTA2,ATP5A1,ATP6V1B2,CBS,CBX8,CDK2AP1,DDX10,EIF4A2,GNL3,HIST1H2AH,HIST1H2BJ,HIST1H2BL,HK1,HSPA1B,HSPA8,HSPD1,PDCD11,PGAM1,PSMA4,RPGRIP1L,RPP21,RRAS,TRRAP,YWHAE,YWHAZ
TTBK2	L2ToL3	1.5	0.00243278	23	23	0	1	AHI1,AKAP9,ALMS1,CEP164,CEP290,CKAP5,DYNLL1,HAUS6,HAUS8,HSP90AA1,KIF24,MARK4,NDE1,PCM1,PCNT,PTEN,RPGRIP1L,SDCCAG8,TTBK1,TUBA1A,YWHAE,YWHAG
TTC28	L3ToL4	2	2.34958e-05	177	153	24	0.864407	ABLIM1,ACO2,ACTN1,ALDH1L1,ALDOA,AP2A2,APH1A,APP,ARL3,ARRB2,ATN1,ATP2A2,ATP2B2,ATP5A1,ATP6V1B2,BAG3,BAIAP2,BRD1,BRE,BSG,C12orf4,CALM1,CAMK2A,CAMK2B,CANX,CAPZA2,CDC25C,CEP120,CEP152,CHSY1,CKB,CLU,CNP,CNTN1,CRKL,CTNNA2,CTNND1,CUL3,DNAJC6,EFTUD2,ENO1,ENO2,ERF,FN1,GFAP,GIGYF2,GIT1,GLUD1,GLUL,GNAO1,GPHN,GRAMD1B,GRIN2B,GRIP1,GSN,HDAC4,HECTD1,HK1,HLA-B,HOMER1,HSP90AA1,HSPA1B,HSPA5,HSPA8,HSPA9,INA,IRS1,ITPR1,KDM3B,KIF13B,KIF2A,KIF5A,KIF5C,KLC1,LUZP1,MAP2,MAP6,MAPK1,MAPK3,MAPT,MARK4,MBP,MED23,MED4,MPP6,MTOR,MYH10,MYH11,MYH9,MYO18A,NCAM1,NCK2,NCKIPSD,NDUFA2,NEFM,NEK4,NFASC,NIN,NINL,NOS1,NRIP1,NT5C2,NTRK1,OSBPL3,OTUD7B,PDE4B,PDE4D,PIK3C2A,PLAA,PLCB1,PPFIA2,PPP3CA,PPP3CB,PPP3CC,PRKCG,PRMT2,PSAP,PSAPL1,PTPN3,PTPRF,PTPRG,RAPGEF6,REM1,REM2,RIMS1,RPGRIP1L,SASS6,SBNO1,SDF4,SF1,SHKBP1,SIPA1L3,SLC25A12,SNAP25,SNN,SON,SORBS2,SPTAN1,SPTBN1,SRPK2,SSPO,STK38L,SYCE1L,SYN2,SYNE1,SYNGAP1,TANC2,TBC1D5,TCF4,TFG,TH,TJP2,TLK1,TLK2,TNF,TNR,TP53,TPH1,TRPM7,TSC2,TUBA1A,WWC1,YWHAB,YWHAE,YWHAG,YWHAH,YWHAZ,ZNF862,TNN,PITPNC1,MAD1L1,R3HDM2,KCTD16,MCTP1,PARP8,SLITRK1
TTC3	L2ToL3	1.5	4.63392e-06	20	20	0	1	AKT1,AKT3,ALDOA,CIT,CTNNA1,DVL1,EP300,ESPN,GRIN2A,GSK3B,KIF18A,NCOR2,NOS3,PARD6A,PDLIM5,SRR,TTN,TUBA1A,PAK6
TTC4	L3ToL4	2	7.74063e-189	1000	867	133	0.867	AAK1,AARS,ABAT,ABCB1,ABCC3,ABCD1,ABCD3,ABHD11,ABI1,ACAD11,ACD,ACO2,ACOX1,ACP1,ACSL3,ACSL4,ACSL5,ACSL6,ACTA2,ACTB,ACTC1,ACTN1,ACTN2,ACTN4,ACTR1A,ACTR1B,ACTR2,ACTR3,ACTR5,ADA,ADAM19,ADSL,ADSS,AGPAT1,AHCY,AHI1,AHSA1,AJUBA,AKAP9,AKR1A1,AKR1D1,AKT1,AKT3,ALAS1,ALDH1A1,ALDH1A2,ALDH1A3,ALDH2,ALDH4A1,ALDH5A1,ALDOA,ALG10B,ALG11,ALK,ALKBH8,ALMS1,AMBRA1,AMHR2,AMPH,ANKRD36,ANXA1,ANXA6,AP1B1,AP1G1,AP1S1,AP2A1,AP2A2,AP2B1,AP2M1,AP2S1,AP3D1,AP3S2,APH1A,APOB,APP,AQP2,AQR,AR,ARF3,ARFGEF1,ARHGDIA,ARNT,ARNTL,ARPC2,ARPC3,ARRB1,ARRB2,ATE1,ATG9A,ATIC,ATM,ATN1,ATP13A2,ATP2A2,ATP2B2,ATP2B3,ATP2B4,ATP5A1,ATP5B,ATP5O,ATP6V0A1,ATP6V0D1,ATP6V1A,ATP6V1B2,ATP6V1C1,ATP6V1D,ATP6V1E1,ATP6V1E2,ATP9A,ATPAF2,ATXN1,ATXN3,AURKA,AURKB,AURKC,AWAT1,AWAT2,AXL,AZIN1,BAG3,BAG5,BAIAP2,BAP1,BBX,BCAT1,BCR,BIN1,BTAF1,BTK,C2orf69,CACNA2D1,CACYBP,CALM1,CALR,CAMK2A,CAMK2B,CAMK2D,CAMK2G,CAMK4,CAMKK1,CAMKK2,CAMKMT,CAMKV,CAND1,CAP2,CAPZA1,CAPZA2,CAPZB,CBS,CCT2,CCT3,CCT4,CCT5,CCT6A,CCT7,CCT8,CD3D,CD4,CD96,CDC25C,CDC37,CDC37L1,CDC42,CDIPT,CDK1,CDK17,CDK5,CDK5R1,CDKL4,CEP164,CEP170,CEP290,CFL1,CFLAR,CHAT,CHEK2,CHL1,CHMP2A,CHMP4B,CHORDC1,CKAP5,CKB,CLASP1,CLNS1A,CLP1,CLPX,CLTA,CLTC,CLTCL1,CNDP2,CNOT1,COPG1,CORO1A,CORO1C,CORO2B,COX5B,COX6A1,COX6B1,CPB1,CPLX1,CPO,CREBBP,CRY2,CS,CSE1L,CSNK1D,CSNK1E,CSNK2A1,CSNK2B,CTNNB1,CTNND1,CTR9,CUL1,CUL3,CWC27,CWH43,CYP2E1,CYP3A4,DAPK1,DARS,DCLK1,DCTN1,DCTN2,DDR1,DDX10,DDX24,DDX31,DDX39A,DDX3X,DGAT2L6,DGCR8,DHX8,DICER1,DISC1,DLAT,DLD,DLG1,DLG4,DLST,DNAJA1,DNAJA2,DNAJB1,DNAJB13,DNAJB4,DNAJB5,DNAJB6,DNAJB7,DNAJC13,DNAJC19,DNAJC5,DNAJC6,DNM2,DPH6,DPM1,DRG2,DSTN,DYNC1H1,DYNC1I2,DYNLL1,DYNLL2,EARS2,EDRF1,EEF1A1,EEF1A2,EEF1G,EEF2,EFTUD2,EGF,EGFR,EIF2B1,EIF2B2,EIF2B3,EIF2B4,EIF2B5,EIF3B,EIF4A2,EIF4G1,EIF5,ELAVL2,ELMO2,ELP3,ENC1,ENKD1,ENO1,ENO2,ENO3,EP300,EPC1,EPC2,EPHA2,EPHA4,EPN1,EPRS,ERBB2,ERBB3,ERBB4,ERCC4,ESD,ESR1,ESR2,ETF1,ETFBKMT,FAM189B,FAM53C,FARSA,FARSB,FASN,FBP1,FBXL18,FBXO6,FCHSD1,FES,FGF1,FGFR1,FGFR3,FKBP1A,FKBP5,FKBP8,FKBPL,FLAD1,FLNA,FN1,FOXD2,FOXD3,FOXD4,FOXD4L1,FOXD4L3,FOXD4L4,FOXD4L6,FOXO1,FOXP2,FYN,FZD4,GABRB1,GAD1,GAD2,GAPDH,GAPDHS,GAS7,GBF1,GCC2,GCLC,GDI1,GDI2,GIGYF2,GJA1,GLUL,GNAI2,GNB1,GNB2,GNB3,GNB4,GNB5,GNL3,GOT1,GOT2,GPI,GPR37,GRB2,GRIA2,GRID2,GRIN1,GRIN2B,GSK3B,GSR,GSS,GTF2H4,GTF2IRD2,GTPBP3,GUCY1A2,H2AFV,HACE1,HARS,HARS2,HAT1,HAUS6,HAUS8,HCFC1,HCK,HDAC10,HDAC3,HDAC4,HDAC5,HFM1,HGH1,HIF1A,HIST1H1E,HIST1H2AG,HIST1H2AH,HIST1H2BJ,HIST1H2BL,HIVEP1,HK1,HLA-DRA,HLA-DRB1,HLA-DRB5,HMBS,HMGCR,HNRNPUL1,HSD17B4,HSD17B7,HSP90AA1,HSP90AB1,HSPA1A,HSPA1B,HSPA1L,HSPA2,HSPA4,HSPA4L,HSPA5,HSPA6,HSPA8,HSPA9,HSPB1,HSPD1,HSPE1,HSPH1,HTN3,HTR7,HTT,HUWE1,ICAM1,ID2,IDH2,IFT88,IGF1R,IL4R,IMPA2,INA,INO80,INPPL1,INSRR,IPO4,IPO5,IRS1,IRS4,ITK,ITPR1,ITSN1,JAK1,KAT2B,KCNB1,KCNH2,KCNJ10,KCNMA1,KDM2B,KIF24,KLC1,KLHL10,KLHL22,KLHL29,KMO,KPNA1,KPNB1,KRAS,KYNU,LALBA,LAMA4,LARS,LARS2,LDB3,LDHA,LDHB,LIG4,LIMK1,LPIN2,LRFN4,LRP1,LRPPRC,LRRC28,LSG1,LSM1,LSM2,LSM3,LYN,MAGI3,MAGOH,MAP1LC3A,MAP2K1,MAP2K7,MAP3K12,MAP3K3,MAP3K9,MAP4K4,MAPK1,MAPK14,MAPK3,MAPK4,MAPK8,MAPK8IP2,MAPRE2,MAPRE3,MAPT,MARCH9,MARK4,MARS2,MAST2,MAT1A,MATK,MAX,MDH1,MDH2,MED19,MED7,MET,METTL14,MIB1,MIF,MINK1,MOGAT1,MOGAT2,MOGAT3,MOV10,MPC2,MSL1,MSL2,MTHFD1,MTHFR,MTOR,MYC,MYH10,MYH11,MYH14,MYH7B,MYH9,MYLK2,MYO5A,N6AMT2,NADK,NAP1L1,NAP1L2,NAP1L4,NAPA,NAPSA,NARFL,NCOR2,NCS1,NDC80,NDE1,NDN,NDRG1,NEB,NEDD4,NEK8,NES,NFIC,NFKB1,NIP7,NLRP12,NME1,NOS1,NOS2,NOS3,NOTCH1,NOTCH2,NOTCH3,NPAS2,NPEPPS,NPHP1,NPHP4,NPRL2,NR3C1,NR3C2,NRG1,NRG2,NRG4,NSF,NSFL1C,NTRK1,NTRK2,NTRK3,NUDT12,NUMA1,NUP153,NUP210,NUP214,NUP37,NUP54,NUP98,NUPL2,NUTF2,NVL,OGDH,OGG1,ORMDL3,OSBPL3,OXA1L,PABPC1,PACSIN1,PAFAH1B1,PAK1,PARD3,PARK2,PAX6,PCBP2,PCDHA4,PCGF6,PCM1,PCNT,PCSK4,PDCD11,PDCD6IP,PDGFRB,PDHA1,PDHA2,PDHB,PDS5B,PEBP1,PFKL,PFKM,PFKP,PFN2,PGAM1,PGD,PGK1,PGK2,PHB,PHC2,PHF19,PHGDH,PI4K2B,PICALM,PIGZ,PIK3C3,PIK3R1,PIK3R2,PIK3R4,PIKFYVE,PIN1,PINK1,PISD,PIWIL2,PKHD1L1,PLAA,PLCB1,PLCD4,PLCG1,PLG,PLPP4,PM20D1,PNP,PNPO,POLR2A,POM121C,PPA2,PPARA,PPARD,PPARG,PPIA,PPIL2,PPM1E,PPP1CA,PPP1CB,PPP1R7,PPP2R1A,PPP2R2B,PPP2R2C,PPP2R5A,PPP2R5B,PPP2R5C,PPP2R5D,PPP2R5E,PPP3CA,PPP3CB,PPP3CC,PPP3R1,PPP3R2,PPP4C,PRDX1,PRDX2,PRDX6,PRKAA1,PRKAA2,PRKAB2,PRKACA,PRKACB,PRKACG,PRKAR1A,PRKAR2A,PRKAR2B,PRKCA,PRKCB,PRKCE,PRKCG,PRKCQ,PRKCZ,PRKD1,PRKDC,PRKX,PRNP,PROP1,PRPF3,PRPF8,PSEN1,PSKH1,PSMA4,PSMB10,PSMC2,PSMD2,PSMD3,PSMD6,PTEN,PTGDS,PTK2,PTK2B,PUF60,PUS7,PYCRL,PYGB,RAB1A,RAB1B,RAB3A,RAB5B,RAB5C,RAB6A,RAB6B,RAB7A,RAC1,RALGAPA1,RALGAPB,RANBP1,RANBP6,RAP1A,RARA,RBBP5,RBX1,RELA,RET,REV3L,RGS11,RGS6,RGS7,RHOB,RHOBTB1,RHOBTB2,RIMS1,RIPK2,RNF219,ROCK2,RPGRIP1L,RPL12,RPL14,RPL22,RPL22L1,RPL38,RPL5,RPL7,RPL8,RPLP0,RPN1,RPS13,RPS18,RPS19,RPS24,RPS25,RPS27,RPS3,RPTOR,RRAS,RRP1B,RYBP,S100A1,SCD,SCFD1,SDCCAG8,SEC23A,SEC31A,SEC63,SERINC2,SERINC5,SETD1A,SETX,SF3B1,SGCG,SGIP1,SGK1,SH2D1B,SH3GL1,SH3GL2,SHMT1,SHMT2,SIGMAR1,SIM1,SIRT1,SKI,SLC10A7,SLC12A3,SLC17A1,SLC25A1,SLC25A13,SLC25A3,SLC25A4,SLC25A5,SLC25A6,SLC27A4,SLC5A1,SMARCA2,SMARCC2,SMG1,SNAP25,SOAT1,SOD2,SORBS2,SORD,SPATA5,SPSB3,SPTAN1,SPTBN1,SPTBN2,SPTLC1,SQLE,SRC,SREBF1,SRPK1,SRPK3,SRR,SRRM2,ST13,STIP1,STK25,STK38L,STK4,STON2,STT3A,STT3B,STX1A,STX1B,STX7,STXBP1,SUGP1,SYN2,SYNJ1,SYT1,SYT9,TAF1,TAF13,TAF1L,TAF5,TAF7L,TAF9,TANC2,TBCB,TBP,TBXAS1,TCAP,TCEAL8,TCF25,TCOF1,TCP1,TF,TFRC,TGFBR2,TGM2,TIMM17A,TINF2,TJP1,TJP2,TLK1,TLR4,TM4SF1,TMEM110,TNFRSF1B,TNK2,TNPO2,TOP2A,TP53,TPI1,TPM3,TPPP,TPR,TRAF3IP1,TRAP1,TRAPPC3,TRIM2,TRIM32,TRIM37,TRIP12,TRMT5,TRMT61A,TRRAP,TSNAX,TSR1,TSSK2,TTBK2,TTN,TUBA1A,TUBA1B,TUBA4A,TUBA8,TUBB2A,TUBB2B,TUBB3,TUBGCP5,TUFM,UBA1,UBE2N,UBE2V2,UBE3C,UBQLN1,UBQLN2,UBR5,UCHL1,UFD1L,UFL1,ULK1,ULK2,UPF2,UPF3B,UQCRC1,UQCRC2,UQCRFS1,USP10,USP22,USP46,USP5,USP50,USP9X,VAMP2,VCL,VCP,VDAC1,VDAC2,VDAC3,VPS13A,VPS13C,VPS35,VPS39,VPS41,VPS45,WARS,WASL,WNT5A,WWOX,XPNPEP1,XPOT,XPR1,XRCC1,YARS,YES1,YWHAB,YWHAE,YWHAG,YWHAH,YWHAQ,YWHAZ,ZBED4,ZBTB20,ZDHHC15,ZNRD1,ZSWIM7,STK24,TSSK6,ZC3H7B,P2RX7,SNX8,DTNA,KLHL1,NUMBL,SGK223,STARD13,INSIG2,MTF2,OSGEPL1,PLCE1,GDA,PAK6,STYK1,RAPGEF2,CDKL2,NEK11,PSAT1,TBX22,TMOD4,NDRG2,R3HDM2,BRSK1,FBXO33,PEMT,MFHAS1,CCNI2,CIDEC,KBTBD4,SLC32A1,RNF207,CCDC117,KCNG1,MSRA,DNAJC5B,DNAJC5G,PPCS,IMMP2L,GRK7,ISX,KCTD8,PIM3,RPS6KL1,TRIM73,ZNF74,SGPP2
TTC7B	L2ToL3	1.5	3.56895e-08	20	18	2	0.9	ALDOA,ATP2A2,CLTCL1,CUL3,HUWE1,ILVBL,KCTD13,PDCD11,PI4KA,PPP4C,PRRC2A,PUF60,SF3B1,SHMT2,SRPK2,TTN,CCDC39,PRAMEF8,WDFY4
TTK	L2ToL3	1.5	0.000156788	24	23	1	0.958333	APP,CEP120,CEP170,CLTCL1,CUL3,DCTN1,ESR1,HUWE1,KIF2A,LSM1,NFATC3,NTRK1,PCM1,POLR2A,RPGRIP1L,RPS6KA1,SHMT2,SRR,TACC2,THOC7,TP53,UTRN,VCP
TTL	L4ToL5	2.5	1.99453e-32	160	154	6	0.9625	ACO2,ACSL4,ACTA2,ACTN1,AHI1,AKAP9,AKT3,ALDH1A1,ALDH1L2,ALMS1,AMBRA1,AP3D1,APOL2,ARRB2,ATP5A1,ATP6V1B2,BAG5,BTK,CACNB4,CACNG2,CAP2,CBS,CBX5,CEP164,CEP290,CHEK2,CKAP5,CLPX,CLTCL1,CNOT1,CTCF,CTNNA1,CTNNB1,CTNND1,CUL3,DLG1,DLG4,DPM1,DPYSL2,DYNLL1,EIF3B,EIF4A2,ENO2,EPC1,EPC2,FAM110C,FARSA,FCGR3B,GAPDH,GIT1,GNL3,GRIA1,GRIN1,GRIN2B,GRM7,GSK3B,HAUS6,HAUS8,HIST1H2AH,HIST1H2BJ,HIST1H2BL,HK1,HLA-C,HMGCR,HSP90AA1,HSPA1B,HSPA5,HSPA8,HSPA9,HSPD1,HTR7,IGSF8,INO80,IPO5,KIF14,KIF1A,KIF24,KIF2A,KIF5A,KPNA1,KYNU,LSM1,LTA,MAP1A,MAP2,MAP4,MAPK1,MAPK3,MAPT,MARK4,MDK,MLC1,NAP1L2,NCK1,NCKIPSD,NDE1,NFKB1,NOTCH2,NVL,PCM1,PCNT,PDCD11,PGAM1,PGD,PI4KA,PPP3CA,PPP3CB,PPP4C,PRDX1,PRDX2,PSMC2,PSMD2,PSMD6,RANBP1,RANBP6,RBBP5,RELA,RPGRIP1L,RRP1B,SDCCAG8,SHMT2,SLC25A1,SLC25A3,SMG1,SNAP25,SQLE,SRR,STK38L,STMN4,SYP,TAF5,TAOK2,TCP1,TCP11L2,TJP1,TP53,TRRAP,TUBA1A,TUBA1B,TUBA3C,TUBA3E,TUBA4A,TUBB2A,TUBB2B,TUBB4A,TUBB4B,UBQLN1,UFL1,USP10,VPS13A,VPS13C,XPOT,YWHAB,YWHAE,YWHAG,YWHAH,YWHAZ,STARD13,IFNE
TTLL11	L2ToL3	1.5	0.00132944	11	11	0	1	CLTCL1,CUL3,DLG4,HUWE1,LSM1,MOV10,NFATC3,SHMT2,SRR,THOC7
TTN	L1ToL2	1	5.65427e-05	55	54	1	0.981818	ABLIM1,ACTA2,ACTN1,ACTN2,ACTN4,ANK1,ARRB1,ATP5D,CALM1,CCT6A,CHD4,CRYAB,CUL3,DES,DLG4,DMD,DNAJB6,ENO1,ENO3,ESR1,ESR2,FLNA,FN1,HSPA1A,HSPA1B,KY,MAPK1,MAST2,MED19,MED29,MYCBP2,MYOM2,NEB,NTRK1,OBSCN,PARD3,PHGDH,PUF60,RPL12,SGCG,SRPK2,SYNM,TCAP,TMOD1,TNNI1,TPM1,TPM3,TPM4,TTC3,VDAC1,VIM,YWHAQ,YWHAZ,RAPGEF2
TTYH3	L3ToL4	2	3.67031e-34	325	291	34	0.895385	ABCC2,ABI1,ACO2,ACTA2,ACTB,ACTC1,ACTN1,ACTN2,ACTN4,ACTR3,ALDH1A1,ALDH1A2,ALDH1A3,ALDH2,ALDOA,AP1S1,AP2S1,APOL2,APP,AQP2,ARPC3,ARRB1,ARRB2,ATF7IP,ATIC,ATP1A1,ATP1A2,ATP1A3,ATP5A1,ATP5B,ATP5D,ATP6V1A,ATP6V1B2,AWAT1,AWAT2,BAG3,BAIAP2,BCL2L11,BLNK,C4A,C4B,CALM1,CAMK4,CAPN9,CBS,CC2D1A,CCT2,CCT3,CCT4,CCT5,CCT6A,CCT7,CCT8,CD24,CDC25C,CDC42,CHGB,CHRNA5,CLTC,CLU,CNN1,COPG1,CREBBP,CRKL,CRMP1,CRP,CRY2,CS,CUX1,CUX2,CYFIP1,CYFIP2,DAPK1,DDX3X,DGAT2L6,DGCR14,DLAT,DLD,DLG4,DLST,DNAJA1,DNAJA2,DPYSL2,DPYSL3,DUSP2,DUSP4,DUSP6,DUSP9,DYNC1H1,DYNC1I1,DYNC1I2,DYNLL1,DYNLL2,EARS2,EEF1A1,EEF1A2,EEF1G,EEF2,EFNB2,EFTUD2,ENO2,ENO3,ERF,FAM189A2,FARSA,FARSB,FASN,FCGR2C,FGF1,FGF18,FGF2,FGF20,FGF22,FGFR1,FGFR2,FGFR3,FGFR4,FKBP1A,FKBP5,FOXP2,GAPDH,GH1,GIT1,GLUL,GNAI2,GNB1,GNB2,GNB3,GNB4,GNB5,GPI,GRB2,GRIN1,GRIN2B,GSK3B,GTF2I,HADHA,HADHB,HAL,HDAC4,HIF1A,HIST1H2AG,HIST1H2AH,HK1,HMGCR,HSP90AA1,HSP90AB1,HSPA1A,HSPA1B,HSPA1L,HSPA2,HSPA4,HSPA5,HSPA6,HSPA8,HSPA9,HSPD1,HTT,ID2,IRS1,IRS2,KLF11,KLHL20,KPNA1,KPNB1,KRAS,KRT82,LDHA,LDHB,LSG1,LYN,MAGED1,MAP1A,MAP2K1,MAP3K3,MAP4,MAPK1,MAPK14,MAPK3,MAPRE3,MAT1A,MBP,MDK,MIF,MOGAT1,MOGAT2,MOGAT3,MSN,MYO5A,NAB2,NAP1L2,NCKAP1,NEDD4,NF1,NISCH,NUP153,PABPC1,PAK1,PCBP2,PCMT1,PDCD11,PDE3B,PDGFRA,PDGFRB,PDHB,PEA15,PER1,PER2,PFKL,PFKM,PFKP,PFN2,PGAM1,PGK1,PICK1,PLAT,PLCG1,PML,POLR2A,PPP1CA,PPP2R1A,PPP2R5B,PRKACB,PRKCE,PSKH1,PTGS2,PTPN11,PTPN5,PTPN7,PTPRE,PTPRG,PTPRJ,PTPRO,PTPRR,PYCRL,RAC1,RALGAPA1,RALGDS,RANGAP1,RARA,RET,RMDN1,RPS14,RPTOR,RRAS,RXRA,S100A12,S100B,SCD,SLC25A4,SLC25A5,SLC25A6,SNCG,SOAT1,SOS2,SPIB,SRC,SREBF1,SREBF2,STIP1,STK25,SYMPK,TBP,TBX3,TCP1,TEK,TH,THEGL,TOP2A,TP53,TPR,TRAP1,TRIM32,TUBA1A,TUBA1B,TUBA4A,TUBA8,TUBB2A,TUBB2B,TUBB3,TUFM,TXNL1,UBQLN1,UBQLN2,UBR5,ULK2,UQCRC2,USP10,USP46,VAPA,VAPB,VAT1,VCL,VCP,VDAC1,VDAC2,VDR,VGF,VIM,VPS52,WWOX,YWHAB,YWHAE,YWHAG,YWHAH,YWHAQ,YWHAZ,ZMYND11,RHBDF2,PEBP4,SLC30A3,AGER,SLC12A4,MRM2,PWWP2B,SLC12A6,FAM65B,IL17RD,CPXM1,DUSP5,KCNN1,DNAJC27,CALHM2,IRX2
TUB	L3ToL4	2	0.00921376	8	8	0	1	ADCY5,ATG13,ATXN1,FXN,PLCG1,TBC1D5,YWHAB
TUBA1A	L1ToL2	1	0.00030732	85	84	1	0.988235	ACSL4,ACTA2,ACTN1,AKAP9,AKT3,ALDH1L2,ALMS1,AMBRA1,AP3D1,BAG5,CEP164,CHEK2,CKAP5,CLPX,CLTCL1,CNOT1,CTNNA1,CTNND1,CUL3,DLG1,DPM1,DPYSL2,EIF3B,EPC2,FAM110C,FARSA,FCGR3B,GAPDH,GNL3,GRIA1,GRIN1,GRIN2B,GRM7,GSK3B,HIST1H2BJ,HMGCR,HSP90AA1,HSPA1B,HSPA8,HSPA9,HSPD1,HTR7,INO80,IPO5,KIF2A,KPNA1,LSM1,MAPK3,MDK,MLC1,NAP1L2,NCK1,NCKIPSD,NDE1,NVL,PCM1,PCNT,PDCD11,PPP4C,PSMD6,RBBP5,RRP1B,SDCCAG8,SHMT2,SLC25A1,SNAP25,SQLE,SRR,STK38L,SYP,TAF5,TAOK2,TCP1,TCP11L2,TJP1,TP53,TRRAP,UBQLN1,UFL1,USP10,VPS13C,XPOT,YWHAH,YWHAZ
TUBA1A	L2ToL3	1.5	4.39467e-125	647	566	81	0.874807	AARS,ABCG1,ACO2,ACSL3,ACSL4,ACSL5,ACSL6,ACTA2,ACTB,ACTC1,ACTN1,ACTN2,ACTR1A,ACTR1B,ACTR2,ACTR3,ADD1,ADSL,AGAP1,AGPAT1,AGPAT3,AHCY,AHI1,AJUBA,AK2,AKAP9,AKT1,AKT3,ALDH1A1,ALDH1A2,ALDH1A3,ALDH1L2,ALDH2,ALDOA,ALDOC,ALG12,ALKBH3,ALMS1,AMBRA1,ANK1,AP2A2,AP2M1,AP3D1,APOL2,APP,ARF3,ARFGEF1,ARG2,ARHGEF11,ARPC2,ARPC3,ARRB2,ASL,ATE1,ATG4A,ATG4D,ATP1A2,ATP2A2,ATP5A1,ATP5B,ATP6V0A1,ATP6V0D1,ATP6V1A,ATP6V1B2,ATP6V1C1,ATP6V1D,ATP6V1E1,ATXN3,BAG5,BAIAP2,BAP1,BCAR1,BCL7A,BLOC1S2,BTAF1,BTK,CACNB4,CACNG2,CACNG8,CALM1,CAMK2D,CANX,CAP2,CAPZA1,CASK,CBS,CBX5,CCDC47,CCT2,CCT3,CCT4,CCT5,CCT6A,CCT7,CCT8,CDK1,CDKAL1,CEP164,CEP290,CFL1,CHEK2,CIT,CKAP5,CKB,CLASP1,CLASP2,CLINT1,CLIP2,CLPX,CLTC,CLTCL1,CLU,CNOT1,COPG1,COX6A1,COX6A2,CPN2,CRMP1,CS,CSNK1D,CSNK1E,CSNK2A1,CTCF,CTNNA1,CTNNA2,CTNNB1,CTNND1,CUL1,CUL3,DAG1,DAPK1,DARS,DCTN1,DCTN2,DDX24,DDX39A,DGKI,DHX8,DICER1,DISC1,DLAT,DLC1,DLD,DLG1,DLG2,DLG4,DLGAP1,DLGAP3,DLST,DMD,DNAJA1,DNAJA2,DNAJB4,DNAJB6,DNAJC7,DNASE2B,DNM1,DNMT1,DOHH,DPM1,DPYSL2,DPYSL3,DPYSL4,DPYSL5,DRD4,DSTN,DVL1,DYNC1H1,DYNC1I2,DYNLL1,EARS2,EEF1A1,EEF1A2,EEF1B2,EEF1G,EEF2,EFTUD2,EGFR,EGR1,EIF2B1,EIF2B2,EIF2B3,EIF2B4,EIF2B5,EIF3B,EIF4A2,EMC1,EML1,EMSY,ENO1,ENO2,ENO3,EPB41L1,EPC1,EPC2,EPN1,EPPK1,ERBB2,ERBB4,ERCC4,ERF,ERRFI1,ESR1,ESR2,ETF1,FAM110C,FAM187B,FARSA,FASN,FCGR3B,FKBP1A,FKBP5,FLII,FLNA,FLNB,FLNC,FN1,FXR1,GAN,GAP43,GAPDH,GCLC,GCLM,GIT1,GJA1,GLI2,GLI3,GLUD1,GNAI2,GNB1,GNB2,GNB5,GNL3,GPI,GRIA1,GRIA2,GRID2,GRIK3,GRIN1,GRIN2A,GRIN2B,GRM5,GRM7,GSK3B,GSN,GTF2I,GUCA1A,GUF1,H2AFV,HAUS6,HAUS8,HAX1,HDAC5,HIST1H1E,HIST1H2AG,HIST1H2AH,HIST1H2BJ,HIST1H2BL,HK1,HLA-C,HMGCR,HSD17B7,HSP90AA1,HSP90AB1,HSPA1A,HSPA1B,HSPA1L,HSPA2,HSPA4,HSPA4L,HSPA5,HSPA6,HSPA8,HSPA9,HSPB1,HSPD1,HSPH1,HTATSF1,HTR7,HTT,HUWE1,IDH2,IFT88,IGSF8,ILVBL,INA,INO80,INTS10,IPO4,IPO5,IRS1,IRS4,JMY,KALRN,KBTBD13,KCND2,KCNMA1,KCTD13,KCTD6,KEL,KIF13B,KIF14,KIF1A,KIF24,KIF2A,KIF5A,KIF5B,KLC1,KLHL10,KLHL20,KLHL22,KPNA1,KPNB1,KYNU,LARS,LDHB,LGALS2,LIN7C,LIPC,LLGL1,LPIN2,LPL,LRRFIP1,LSG1,LSM1,LSM2,LTA,LYN,MACF1,MAGED1,MAGI2,MAP1A,MAP1LC3A,MAP2,MAP3K3,MAP4,MAP7D1,MAPK1,MAPK3,MAPRE2,MAPRE3,MAPT,MARK4,MAT1A,MBP,MDH2,MDK,MDP1,MED7,MIF,MLC1,MLLT10,MOV10,MTHFD1,MYH11,MYH9,MYO10,MYO1A,MYO1B,MYO1D,MYO5A,NAGA,NAP1L2,NCK1,NCKIPSD,NCOA6,NDE1,NDEL1,NEDD4,NETO1,NFATC2,NFATC3,NFKB1,NIP7,NISCH,NLRP1,NME1,NOS1,NOSIP,NOTCH1,NOTCH2,NOTCH3,NPEPPS,NPHP1,NR3C1,NSF,NT5DC2,NTRK1,NUP214,NVL,OGDH,OLIG2,OXA1L,PABPC1,PACRG,PAFAH1B1,PAICS,PALB2,PARK2,PCDHA6,PCM1,PCNT,PDCD11,PDCD6IP,PDHA1,PDHA2,PDLIM5,PEX7,PFKL,PFKM,PFKP,PGAM1,PGD,PHB,PHGDH,PI4KA,PIGT,PIK3C2B,PIK3R4,PINK1,PISD,PKN1,PKP4,PLCB1,PLCB2,PLEC,PLXNA3,POM121C,PPA2,PPIA,PPP1CA,PPP1CB,PPP2R1A,PPP2R2B,PPP3CA,PPP3CB,PPP3R1,PPP3R2,PPP4C,PRDX1,PRDX2,PRKAA1,PRKACB,PRKAR2B,PRRC2A,PRUNE,PSEN1,PSKH1,PSMC2,PSMD2,PSMD3,PSMD6,PSPC1,PTK2B,PTPRG,PTPRJ,PUF60,PYCR2,PYCRL,PYGB,QPCT,RAB1A,RAB1B,RAB5B,RAB5C,RAC1,RAD52,RALGAPA1,RALGAPA2,RALGAPB,RANBP1,RANBP6,RAP1A,RARA,RBBP5,RBX1,RELA,REXO2,RFC2,RPGRIP1L,RPL12,RPL5,RPN1,RRP1B,SAFB2,SAG,SCD,SDCCAG8,SDF4,SEC23A,SEC31A,SERPINB11,SF3B1,SFXN5,SHKBP1,SHMT1,SHMT2,SIMC1,SKI,SLC1A2,SLC25A1,SLC25A12,SLC25A13,SLC25A28,SLC25A29,SLC25A3,SLC25A37,SLC25A4,SLC25A5,SLC25A6,SLC35F5,SLC47A2,SMARCC2,SMG1,SMG6,SNAP25,SNAP29,SNCA,SND1,SOD2,SPATA5,SPTAN1,SPTBN1,SPTBN2,SPTLC1,SQLE,SREBF1,SREBF2,SRPK2,SRR,STAG1,STIP1,STK25,STK38L,STK4,STMN1,STMN4,STX1A,SYNE1,SYNGAP1,SYNGR1,SYNM,SYP,TAF5,TANC1,TAOK2,TBCB,TCF4,TCP1,TCP11L2,TFG,THOC7,THTPA,TIMM17A,TIPRL,TJP1,TKT,TKTL2,TM4SF1,TMOD1,TMOD2,TNFAIP1,TNIK,TNPO2,TNRC6C,TP53,TP53RK,TPM3,TPPP,TPR,TRAPPC3,TRIM32,TRIP12,TRPM7,TRRAP,TSNARE1,TTBK2,TTC1,TTC3,TTL,TTN,TTR,TUBA1B,TUBA4A,TUBA8,TUBB2A,TUBB2B,TUBB3,TUBGCP5,TUFM,UBA1,UBQLN1,UBQLN2,UBR5,UCHL1,UFL1,UPRT,UQCRC1,UQCRFS1,USP10,USP32,USP50,VCL,VCP,VDAC1,VDAC2,VDAC3,VPS13A,VPS13C,WASL,WDR6,XPOT,YAE1D1,YPEL3,YWHAB,YWHAE,YWHAG,YWHAH,YWHAQ,YWHAZ,ZFR,ZMAT4,ZNF326,ZNRD1,STK24,INVS,KLHL17,LRRFIP2,STARD13,MAD1L1,FAM83D,ATG4B,KIF17,CTNND2,ASCL2,ABCA13,FN3KRP,CCDC39,CEP170B,DDX28,LRFN2,PRAMEF8,WDFY4,RGS22,GLYATL3,IFNE
TUBA1B	L2ToL3	1.5	3.41037e-29	127	126	1	0.992126	ACO2,ACSL4,ACTA2,AGTRAP,AHI1,AKT1,ALDH1A1,ALDOA,AP3D1,APOL2,ATP5A1,ATP6V1B2,CACNB4,CACNG2,CAP2,CBS,CEP290,CHEK2,CLPX,CLTCL1,CNOT1,COMT,CTCF,DLG4,DPM1,DPYSL2,DYNLL1,EIF3B,EIF4A2,ENO2,EP300,EPC1,EPC2,ERBB3,FARSA,FKBPL,FN1,GAPDH,GIT1,GNL3,GRIA1,GRIN1,GRIN2A,GRM7,GSN,H2BFS,HIST1H2AH,HIST1H2BJ,HIST1H2BL,HK1,HLA-C,HMGCR,HSP90AA1,HSPA1B,HSPA5,HSPA8,HSPA9,HSPD1,HTR7,IGSF8,INO80,IPO5,ITIH1,ITIH4,KIF5A,KPNA1,KYNU,LSM1,LTA,MAP1A,MAPK1,MAPK3,MAPT,MIF,MLC1,MYH9,NAP1L2,NCKIPSD,NFKB1,NOTCH2,NVL,PDCD11,PGAM1,PGD,PPP2R2B,PPP3CA,PPP3CB,PPP4C,PRDX2,PSMC2,PSMD2,PSMD6,PTEN,PUF60,RANBP1,RANBP6,RPGRIP1L,RRP1B,SF3B1,SHMT2,SLC25A1,SLC25A3,SLC6A3,SNAP25,SQLE,SRPK2,SRR,STK38L,SYP,TAF5,TCP1,TGM2,TRRAP,TTN,TUBA1A,UBQLN1,UFL1,USP10,VPS13A,VPS13C,XPOT,YWHAE,YWHAG,YWHAH,YWHAZ,STARD13
TUBA4A	L2ToL3	1.5	2.46564e-37	136	134	2	0.985294	ACO2,ACSL4,ACTA2,AHI1,AKAP9,AKT1,ALDH1A1,ALDOA,ALMS1,AP3D1,APC,APOL2,ARRB2,ATP2A2,ATP5A1,ATP6V1B2,BTK,CACNB4,CACNG2,CAP2,CBS,CEP164,CEP290,CHEK2,CKAP5,CLPX,CLTCL1,CNOT1,CTCF,CUL3,DLG4,DPM1,DPYSL2,DYNLL1,EIF3B,EIF4A2,ENO2,EPC1,EPC2,ERBB3,FARSA,GAPDH,GIT1,GNL3,GRIA1,GRIN1,GRIN2A,GRM7,HAUS6,HAUS8,HIST1H2AH,HIST1H2BJ,HIST1H2BL,HK1,HLA-C,HMGCR,HSP90AA1,HSPA1B,HSPA5,HSPA8,HSPA9,HSPD1,HTR7,HUWE1,ICAM1,IGSF8,ILVBL,IPO5,KCTD13,KIF24,KIF5A,KPNA1,KYNU,LSM1,MAP1A,MAPK1,MAPK3,MAPT,MARK4,MLC1,MOV10,NAP1L2,NCKIPSD,NDE1,NFKB1,NVL,PCM1,PCNT,PDCD11,PGAM1,PGD,PPP3CA,PPP3CB,PPP4C,PRDX2,PRRC2A,PSMC2,PSMD2,PSMD6,PUF60,RANBP1,RANBP6,RBBP5,RPGRIP1L,RRP1B,SDCCAG8,SF3B1,SHMT2,SLAMF1,SLC25A1,SLC25A3,SNAP25,SQLE,SRPK2,SRR,STK38L,SYP,TAF5,TCP1,TP53,TRRAP,TTN,TUBA1A,UBQLN1,USP10,VPS13A,VPS13C,XPOT,YWHAE,YWHAG,YWHAH,STARD13,CCDC39,PRAMEF8,WDFY4
TUBA8	L2ToL3	1.5	3.15585e-11	75	75	0	1	ACO2,ACSL4,ACTA2,AKT1,ALDH1A1,AP3D1,ARRB2,ATP5A1,ATP6V1B2,CAP2,CBS,CHEK2,CLPX,CLTCL1,CNOT1,DPM1,EIF3B,EIF4A2,ENO2,EPC1,EPC2,FARSA,GAPDH,GNL3,HIST1H2AH,HIST1H2BJ,HIST1H2BL,HK1,HMGCR,HSP90AA1,HSPA1B,HSPA5,HSPA8,HSPA9,HSPD1,HTR7,IGSF8,IPO5,KCTD6,KIF5A,KPNA1,KYNU,LSM1,MAPK1,MAPK3,NAP1L2,NVL,PDCD11,PGAM1,PGD,PPP4C,PRDX2,PSMC2,PSMD2,PSMD6,RANBP1,RANBP6,RRP1B,SHMT2,SLC25A1,SLC25A3,SQLE,SRR,STK38L,TAF5,TCP1,TP53,TRRAP,TUBA1A,USP10,VPS13A,VPS13C,XPOT,YWHAE
TUBB2A	L2ToL3	1.5	2.0639e-34	124	121	3	0.975806	ACD,ACO2,ACSL4,ACTA2,AKT1,AKT3,ALDH1A1,ALDOA,AP3D1,ARRB2,ATP2A2,ATP5A1,ATP6V1B2,CACNB4,CALM1,CAMK4,CAP2,CBS,CHEK2,CHGB,CLPX,CLTCL1,CNOT1,CUL3,DISC1,DLG4,DPM1,DPYSL2,DRG2,DYNLL1,EIF4A2,ENO1,ENO2,ERCC4,ETFBKMT,FARSA,GAPDH,GIT1,GNL3,GRID2,HIST1H2AH,HIST1H2BJ,HIST1H2BL,HK1,HMGCR,HSP90AA1,HSPA1B,HSPA5,HSPA8,HSPA9,HSPD1,HTR7,HUWE1,ICAM1,ILVBL,IPO5,KCTD13,KIF1A,KIF5A,KPNA1,KYNU,LAMA4,LSM1,MAPK1,MAPK3,MYH11,MYH9,NAP1L2,NFKB1,NPRL2,NVL,PDCD11,PDLIM5,PGAM1,PGD,PHGDH,PPP4C,PRDX2,PRRC2A,PSKH1,PSMC2,PSMD2,PSMD6,PTEN,PUF60,RANBP1,RANBP6,RPGRIP1L,RRP1B,RUSC1,SF3B1,SHMT2,SLC25A3,SNAP25,SQLE,SRPK2,SRR,STK38L,SYP,TAF5,TAF9,TBP,TCP1,TFAP2A,TINF2,TNIK,TP53,TPR,TSR1,TTN,TUBA1A,UBQLN1,UPF2,USP10,VPS13A,VPS13C,XPOT,YWHAB,YWHAE,YWHAZ,CCDC39,PRAMEF8,WDFY4
TUBB2B	L2ToL3	1.5	1.07332e-31	115	113	2	0.982609	ACO2,ACSL4,ACTA2,AKT1,ALDH1A1,ALDOA,AP3D1,ATP2A2,ATP5A1,ATP6V1B2,CACNA1A,CACNB4,CALM1,CAMK4,CAP2,CBS,CDC42SE2,CHEK2,CLPX,CLTCL1,CNOT1,CUL3,DLG4,DPM1,DPYSL2,DRG2,DYNLL1,EIF4A2,ENO1,ENO2,EPHA4,ERCC4,FARSA,GAPDH,GIT1,GNL3,GRID2,HARS,HARS2,HIST1H2AH,HIST1H2BJ,HIST1H2BL,HK1,HMGCR,HSP90AA1,HSPA1B,HSPA5,HSPA8,HSPA9,HSPD1,HUWE1,ICAM1,ILVBL,IPO5,KCTD13,KIF1A,KIF5A,KPNA1,KYNU,LSM1,MAPK1,MAPK3,MDK,NAP1L2,NPRL2,NVL,PDCD11,PGAM1,PGD,PHF19,PHGDH,PPP4C,PRDX2,PRRC2A,PSKH1,PSMC2,PSMD2,PSMD6,PUF60,RANBP1,RANBP6,RELA,RPGRIP1L,RRP1B,RUSC1,SF3B1,SHMT2,SLC25A3,SNAP25,SQLE,SRPK2,SRR,STK38L,SYP,TAF5,TAF9,TBP,TCP1,TNFRSF1B,TPR,TSR1,TTN,TUBA1A,UBQLN1,USP10,VPS13A,VPS13C,XPOT,YWHAB,YWHAE,YWHAZ,CCDC39,PRAMEF8,WDFY4
TUBB3	L2ToL3	1.5	1.74466e-32	112	110	2	0.982143	ACO2,ACSL4,ACTA2,AKT1,ALDH1A1,ALDOA,AMBRA1,AP3D1,ARRB2,ATP2A2,ATP5A1,ATP6V1B2,BAG5,CAMK4,CAP2,CBS,CHEK2,CLPX,CLTCL1,CNOT1,CTNND1,CUL3,DPM1,DPYSL2,DRG2,EIF4A2,ENO1,ENO2,ERCC4,ESR2,FARSA,FCGR3B,GAPDH,GNL3,HERC2,HIST1H2AH,HIST1H2BJ,HIST1H2BL,HK1,HMGCR,HSP90AA1,HSPA1B,HSPA5,HSPA8,HSPA9,HSPD1,HTR7,HUWE1,ILVBL,IPO5,KCTD13,KIF5A,KPNA1,KYNU,LSM1,MAPK1,MAPK3,MAPT,NAP1L2,NFKB1,NPRL2,NVL,PDCD11,PGAM1,PGD,PPP4C,PRDX1,PRDX2,PRRC2A,PSKH1,PSMC2,PSMD2,PSMD6,PTEN,PUF60,RANBP1,RANBP6,RILPL2,RPGRIP1L,RRP1B,RUSC1,SF3B1,SHMT2,SLC25A3,SQLE,SRPK2,SRR,STK38L,TAF5,TAF9,TBP,TCP1,TJP1,TP53,TPR,TSR1,TTN,TUBA1A,UBQLN1,USP10,VPS13A,VPS13C,WIZ,XPOT,YWHAB,YWHAE,YWHAH,YWHAZ,CCDC39,PRAMEF8,WDFY4
TUBGCP5	L2ToL3	1.5	0.00698828	20	20	0	1	AKAP9,ALMS1,CEP164,CEP290,CKAP5,CLU,DNAJC6,DYNLL1,HAUS6,HAUS8,HSP90AA1,NDE1,NUMA1,PCM1,PCNT,SDCCAG8,TUBA1A,YWHAE,YWHAG
TUFM	L2ToL3	1.5	2.87065e-19	68	65	3	0.955882	ACTA2,ALDOA,ATP2A2,ATP5A1,ATP6V1B2,CANX,CKAP5,CLTCL1,CNOT1,COMT,CUL3,DLG4,ENO2,EP300,EPB41,EPC1,EPC2,ERBB2,ERBB3,FN1,GAPDH,GSN,H2BFS,HLA-C,HSP90AA1,HSPA1B,HSPA5,HSPA8,HSPA9,HSPD1,HTR7,HUWE1,ILVBL,ITIH1,ITIH4,KCTD13,MAPK1,MAPK3,MIF,MYH9,NFKB1,PDCD11,PIK3C2A,PIK3C2B,PPP2R2B,PPP4C,PRRC2A,PSMD2,PTEN,PUF60,SF3B1,SHMT2,SLC25A1,SLC25A3,SRPK2,SUCLA2,TGM2,TNFRSF1B,TRRAP,TTN,TUBA1A,YWHAB,YWHAE,YWHAZ,CCDC39,PRAMEF8,WDFY4
TWIST2	L2ToL3	1.5	8.07942e-06	19	19	0	1	BCL9,CHD4,DOT1L,EGR1,EP300,FLAD1,GSK3B,HDAC4,MEF2C,PML,SMARCC2,SREBF1,TCF4,TLE1,TNIK,TP53,UBR5,ZNF326
TXNDC5	L2ToL3	1.5	2.1567e-08	26	24	2	0.923077	ALDOA,APP,ATP2A2,CLTCL1,CTNNB1,CUL3,DMD,DTNBP1,EDEM2,HUWE1,ILVBL,KCTD13,PDCD11,PPP4C,PRDX1,PRRC2A,PUF60,SF3B1,SHMT2,SRPK2,TTN,UTRN,CCDC39,PRAMEF8,WDFY4
TXNIP	L3ToL4	2	1.84624e-52	163	159	4	0.97546	ACSL4,ACTA2,AP2A2,AP3D1,APP,AR,ARL3,ARRB2,ATP5A1,ATP6V1B2,ATP6V1H,BAG5,BIRC6,BRPF1,CDC25C,CDK5,CHD8,CHEK2,CLTC,CLTCL1,DAB2IP,DAPK1,DDIT4,DLG4,DNAJC6,DNMT1,DPYSL2,EGF,EGR1,EHMT2,ENO1,ENO2,EP300,ERBB4,FN1,FXYD6,GAPDH,GIGYF2,GNB2,GNL3,GRIA1,GRIA3,GRIA4,GRIN2B,GRIP1,GSK3B,GSN,HDAC3,HECTD1,HERC2,HIF1A,HLA-DQA1,HLA-DRB1,HPCA,HSP90AA1,HSPA1B,HSPA5,HSPA8,HSPA9,HSPD1,HUWE1,ITSN1,KDM4A,KMT2C,L1CAM,LAMA4,LLGL1,LLGL2,MAPK1,MAPK3,MAPK8,MDH1,MIF,MKL2,MOV10,MSL2,MTOR,MYH9,NCOR2,NOTCH4,NPAS3,NQO2,NR0B2,NT5C2,NUTF2,PARD6A,PCDHA4,PCDHA7,PICK1,PIK3C2A,PIP5K1C,PML,PPP1R13B,PPP3CA,PPP4C,PRKAA1,PRKAB2,PRKCA,PRKCB,PRKCG,PRKD1,PRRC2A,PSMD2,PSMD6,PTEN,PTGS2,PTK2B,PTPN11,RB1CC1,RBBP5,RELA,RPGRIP1L,RPL5,RRP1B,SAFB2,SETD1A,SMAD7,SNAP25,SNAP91,SRC,SREBF1,SREBF2,STAT6,SYNJ1,SYVN1,TAF13,TAF5,TAF9,TBP,TCF4,TCP1,TEP1,TFAP2A,TFRC,TGM2,THRAP3,TNK2,TP53,TRIM8,TRRAP,TTK,TUBA1A,UBE2L3,UBR5,UFD1L,USP10,VAMP2,VIPR2,VRK2,WRN,WWOX,YWHAB,YWHAE,YWHAG,YWHAZ,ZMIZ1,ZMYND11,NUMBL,PRRC2C,C2orf40,RNF39,SLC2A12
TXNL1	L3ToL4	2	7.89785e-39	338	304	34	0.899408	ABCC2,ABI1,ACO2,ACTA2,ACTB,ACTC1,ACTN1,ACTN2,ACTN4,ACTR3,ALDH1A1,ALDH1A2,ALDH1A3,ALDH2,ALDOA,AMBRA1,AP1S1,AP2S1,APOL2,APP,AQP2,ARPC3,ARRB1,ARRB2,ATF7IP,ATIC,ATP1A1,ATP1A2,ATP1A3,ATP5A1,ATP5B,ATP5D,ATP6V1A,ATP6V1B2,AWAT1,AWAT2,BAIAP2,BCL2L11,BLNK,C4A,C4B,CALM1,CAMK4,CAPN9,CASP4,CBS,CC2D1A,CCT2,CCT3,CCT4,CCT5,CCT6A,CCT7,CCT8,CD24,CDC25C,CDC42,CHGB,CLINT1,CLTC,CLTCL1,CLU,CNN1,COPG1,CREBBP,CRKL,CRMP1,CRP,CRY2,CS,CSNK2A1,CUX1,CUX2,CYFIP1,CYFIP2,DAPK1,DDX3X,DGAT2L6,DGCR14,DLAT,DLD,DLG4,DLST,DNAJA1,DNAJA2,DPYSL2,DPYSL3,DUSP2,DUSP4,DUSP6,DUSP9,DYNC1H1,DYNC1I1,DYNC1I2,DYNLL1,DYNLL2,EARS2,EEF1A1,EEF1A2,EEF1G,EEF2,EFNB2,EFTUD2,EIF4A2,ENO2,ENO3,ERF,FARSA,FARSB,FASN,FCGR2C,FGF1,FGF18,FGF2,FGF20,FGF22,FGFR1,FGFR2,FGFR3,FGFR4,FKBP1A,FKBP5,FOXP2,GAPDH,GH1,GIT1,GLUL,GNAI2,GNB1,GNB2,GNB3,GNB4,GNB5,GPI,GRB2,GRIN1,GRIN2B,GSK3B,GTF2I,HADHA,HADHB,HAL,HDAC4,HIF1A,HIST1H2AG,HIST1H2AH,HK1,HLA-C,HSP90AA1,HSP90AB1,HSPA1A,HSPA1B,HSPA1L,HSPA2,HSPA4,HSPA5,HSPA6,HSPA8,HSPA9,HSPB1,HSPD1,HTT,HUWE1,ID2,IRS1,IRS2,KLF11,KPNA1,KPNB1,KRAS,KRT82,LDHA,LDHB,LSG1,LYN,MAGED1,MAP1A,MAP2K1,MAP3K3,MAP4,MAPK1,MAPK14,MAPK3,MAPRE3,MAT1A,MBP,MDK,MIF,MOGAT1,MOGAT2,MOGAT3,MSN,MYO5A,NAB2,NAP1L2,NCKAP1,NF1,NISCH,NOS2,NTRK1,NUP153,PABPC1,PAK1,PCBP2,PCMT1,PDCD11,PDGFRA,PDGFRB,PDHB,PEA15,PER1,PER2,PFKL,PFKM,PFKP,PFN2,PGAM1,PGD,PGK1,PICK1,PLAT,PLCG1,PML,POLR2A,PPP1CA,PPP2R1A,PPP2R5B,PPP3CA,PPP3CB,PPP3CC,PRKACB,PRKCE,PSKH1,PSMA4,PSMB10,PSMC2,PSMD2,PSMD6,PTGS2,PTPN11,PTPN5,PTPN7,PTPRE,PTPRG,PTPRJ,PTPRO,PTPRR,PYCRL,RAC1,RALGAPA1,RALGDS,RANGAP1,RARA,RET,RMDN1,RPS14,RPTOR,RRAS,RXRA,S100A12,S100B,SCD,SH3BP4,SLC25A4,SLC25A5,SLC25A6,SNCG,SOAT1,SOS2,SPIB,SRC,SREBF1,SREBF2,STIP1,STK25,SYMPK,TBP,TBX3,TCP1,TEK,TH,THEGL,TNIK,TNK2,TOP2A,TP53,TPR,TRAP1,TRIM32,TTYH3,TUBA1A,TUBA1B,TUBA4A,TUBA8,TUBB2A,TUBB2B,TUBB3,TUFM,UBQLN1,UBQLN2,UBR5,ULK2,UQCRC2,USP10,USP46,VAPA,VAPB,VAT1,VCL,VCP,VDAC1,VDAC2,VDR,VGF,VIM,VPS52,YWHAB,YWHAE,YWHAG,YWHAH,YWHAQ,YWHAZ,ZMYND11,RHBDF2,PEBP4,SLC30A3,AGER,MRM2,PWWP2B,FAM65B,IL17RD,CPXM1,DUSP5,KCNN1,DNAJC27,CALHM2,IRX2
TXNRD2	L3ToL4	2	1.04325e-14	98	94	4	0.959184	ACO2,ACTA2,ACTB,ADAM19,AKAP9,ALDH1A1,ANXA6,AP2A2,AP2S1,APC,AQR,ATP5A1,ATP6V1B2,BARD1,CACNA1A,CALR,CAND1,CBS,CHD3,CHEK2,CLP1,CLTC,CLTCL1,CUL3,CWC27,DDX3X,DLD,DST,EFTUD2,EIF2B2,EIF4A2,EIF4G1,ELAVL2,ENO1,ENO2,EPHA2,FARSA,FN1,FOXK2,FXR1,GSTO1,HINT1,HK1,HNRNPUL1,HSPA8,HUWE1,LRP8,LSM2,LSM3,MAGOH,MAP1LC3A,MDH2,MOV10,MSN,NCOA2,NCOA6,NCOR1,NDUFA13,NDUFA2,NDUFA6,NDUFV2,NME1,NTRK1,NUP54,NUTF2,PABPC1,PCBP2,PGAM1,PGD,POLR2A,PRDX2,PRPF3,PRPF8,PTBP2,PUF60,RAP1GDS1,SAP30BP,SF3B1,SHMT2,SLC22A12,SLC22A20,SRRM2,STOM,SUGP1,TTN,TXNDC17,UBQLN1,UBQLN2,UPF2,UPF3B,VIM,VLDLR,XPNPEP1,YWHAE,YWHAG,YWHAH,ZG16
UACA	L2ToL3	1.5	3.78045e-18	53	53	0	1	ACTA2,ACTN1,AHDC1,APP,ASAP1,CIT,CLTCL1,ESR2,FN1,GNB2,GNL3,GRB2,GRIN1,GRIN2B,GSN,HIF1A,HIST1H1E,HSP90AA1,HSPA1B,HSPA8,HTR7,HUWE1,KDM3B,KIF13B,MACF1,MAP3K3,MED14,MPRIP,MYH11,MYH9,MYO18A,PCM1,PDCD11,PICK1,PIK3C2A,PPP1CB,PSMB10,RANGAP1,RPL5,SORBS2,SORT1,SSH2,TAF13,TAF5,TIGD7,TJP1,TP53,TRRAP,WIZ,YWHAZ,ZDHHC5,MAU2
UBA1	L2ToL3	1.5	1.9861e-18	71	69	2	0.971831	ACO2,ACTA2,ALAS1,ALDH1A1,ALDOA,ATP2A2,ATP5A1,ATP6V1B2,BAG3,BCAT1,BIRC6,CALM1,CAMK4,CBS,CEP290,CLTCL1,CREB3L1,CTNNB1,CUL3,DLG4,EIF4A2,ENO2,FARSA,FBXL19,GAPDH,GSK3B,HK1,HSP90AA1,HSPA1B,HSPA5,HSPA8,HSPA9,HSPD1,HUWE1,ILVBL,KCTD13,NUTF2,NVL,PDCD11,PGAM1,PGD,PPP3CA,PPP3CB,PPP3CC,PPP4C,PRDX2,PRRC2A,PSKH1,PSMA4,PSMC2,PSMD2,PTEN,PUF60,SF3B1,SHMT2,SRPK2,TAF9,THRA,TP53,TTN,TUBA1A,UBE2L3,VPS13A,VPS13C,XPOT,YWHAE,YWHAZ,CCDC39,PRAMEF8,WDFY4
UBAP2L	L2ToL3	1.5	3.31078e-12	35	31	4	0.885714	ALDOA,ATP2A2,ATXN1,BAG3,CLTCL1,CNOT1,COMT,CUL3,EP300,ETFBKMT,FN1,GSN,H2BFS,HUWE1,ILVBL,ITIH1,ITIH4,KCTD13,MIF,MYH9,PDCD11,PLXNA2,PPP4C,PRRC2A,PUF60,SF3B1,SHMT2,SLC25A1,SRPK2,TGM2,TTN,CCDC39,PRAMEF8,WDFY4
UBE2L3	L2ToL3	1.5	1.99413e-36	127	123	4	0.968504	ACP1,ALDOA,AP2A2,ARHGEF7,ATP5A1,ATP6V1B2,ATXN3,ATXN7,BAG3,C3,CACNA1A,CACNA1B,CDK1,CELF2,CFB,CKAP5,CLIC5,CLNS1A,CNOT1,COMT,CRP,CUL3,CUL9,DDR1,DLG1,DPM1,DVL1,EFTUD2,EHMT2,EIF3B,EIF5,ENO1,EP300,EPB41,F2,FARSB,FN1,FURIN,FYN,GAPDH,GIGYF2,GLDC,GLUD1,GSN,H2BFS,HACE1,HERC3,HIF1A,HIST1H2BJ,HSP90AA1,HSPA1B,HSPA4,HSPA5,HSPA8,HSPA9,HSPD1,HSPE1,HUWE1,IPO5,ITIH1,ITIH4,KDM4A,LAMA1,LIG4,LIMK1,MACF1,MAP1LC3A,MAP4,MIF,MYH10,MYH9,NCOA1,NDUFA2,NDUFV2,NEDD4,NFKB1,NR0B2,NR3C1,NUP210,PAICS,PARK2,PDLIM5,PHGDH,PI4KA,PJA1,POLR2A,PRDX1,PRDX2,PRDX6,PRKCB,PTEN,PUF60,RANBP1,RBX1,RC3H1,RELA,RNF144A,RPL5,SF3B1,SHMT2,SLC25A1,SMAD7,SMAP2,SND1,SPTBN1,STOM,TBP,TCP1,TFRC,TGM2,THBS1,TP53,TPR,TRIP12,TTN,UBA1,UBE3C,UBQLN1,UBR5,YARS,YWHAB,YWHAE,YWHAG,YWHAH,YWHAZ,MIA
UBE2N	L2ToL3	1.5	8.11197e-09	38	37	1	0.973684	ALDOA,ATP6V1B2,BAG3,CALM1,CHEK2,CLTCL1,CNOT1,CNTN2,COMT,DLG4,DTX1,EP300,FN1,GSN,H2BFS,HERC2,HSP90AA1,HSPA1B,HSPA8,HSPD1,ITIH1,ITIH4,KDM4A,MIF,MYH9,PCCB,PUF60,RIF1,SDCCAG8,SF3B1,SLC25A1,TGM2,THRA,TLR7,TNF,TP53,TTN
UBE2O	L3ToL4	2	9.89747e-22	58	58	0	1	ACTA2,ALDH1A1,APP,ARHGAP1,ATP5A1,ATP6V1B2,BAP1,CBX6,CDC25C,CDH13,CHD1L,CHEK2,CLTCL1,CYP17A1,EFTUD2,EIF4A2,ENO1,ERCC4,FARSA,GNAS,GSTP1,HERC2,HIST1H2AH,HIST1H2BJ,HIST1H2BL,HK1,HSPA1B,HSPA5,HSPA8,HSPA9,HSPD1,HUWE1,KPNA1,NAP1L2,NTRK1,PAICS,PGAM1,PML,PPP2R2B,PPP4C,PUF60,RPL12,SF3B1,SMAD7,SMARCA4,SRPK2,SYT11,TCP1,TLR3,TP53,TPR,TRAF3,TUBA1A,UBR5,WBSCR22,WHSC1L1,YWHAE
UBE2V2	L3ToL4	2	4.10208e-176	482	477	5	0.989627	AAK1,AARS,ACO2,ACP1,ACSL3,ACSL4,ACSL5,ACSL6,ACTA2,ACTB,ACTC1,ACTN1,ACTR2,ACTR3,ACTR5,AGPAT1,AHCY,AHI1,AKR1A1,AKR1D1,AKT1,AKT3,ALAS1,ALDH1A1,ALDH1A2,ALDH1A3,ALDH2,ALDH5A1,ALDOA,AMBRA1,AMPH,AP1B1,AP2A1,AP2A2,AP2B1,AP2M1,AP2S1,AP3D1,APOB,APP,AR,ARF3,ARHGAP1,ARID1B,ARPC2,ARPC3,ARRB1,ARRB2,ATG9A,ATIC,ATM,ATP1A3,ATP2A2,ATP2B2,ATP5A1,ATP5B,ATP5O,ATP6V1A,ATP6V1B2,ATP6V1C1,ATP6V1D,ATP6V1E1,ATPAF2,ATXN1,AXL,BAG3,BAG5,BARD1,BCAT1,BIN1,C2orf69,CACYBP,CALM1,CAMK4,CAND1,CAP2,CAPZA1,CAPZA2,CAPZB,CBS,CCT2,CCT3,CCT4,CCT5,CCT6A,CCT7,CCT8,CD3D,CD4,CDC25C,CDH13,CDK1,CDK5,CEP290,CFL1,CHAT,CHD1L,CHEK2,CHL1,CHMP2A,CKAP5,CKB,CLP1,CLPX,CLTA,CLTC,CLTCL1,CLU,CNDP2,CNN1,CNOT1,CORO1A,CPLX1,CRKL,CS,CSNK1D,CTNNB1,CUL1,CUL3,CYP17A1,DARS,DDX10,DDX31,DGCR14,DHX8,DICER1,DLAT,DLD,DLG1,DLG4,DLST,DNAJA1,DNAJA2,DNAJB4,DNAJC6,DNM2,DPM1,DRG2,DSTN,DYNLL1,DYNLL2,EEF1A1,EEF1A2,EEF1G,EEF2,EFTUD2,EGF,EGFR,EIF2B1,EIF2B2,EIF2B3,EIF2B4,EIF2B5,EIF3B,EIF4A2,EIF5,ENO1,ENO2,ENO3,EP300,EPC1,EPC2,EPN1,EPRS,EPS15L1,ERBB2,ERBB3,ERCC4,ESR1,ESR2,ETF1,FARSA,FARSB,FASN,FBXO7,FCHO1,FLAD1,FN1,FZD4,GAD1,GAPDH,GLUL,GNAS,GNB2,GNB5,GNL3,GOT1,GOT2,GPI,GRB2,GRIN1,GRIN2B,GSK3B,GSS,GTF2H4,GTPBP3,HARS,HARS2,HDAC3,HERC2,HIF1A,HIST1H2AH,HIST1H2BJ,HIST1H2BL,HIVEP1,HK1,HLA-DRB1,HMGCR,HSP90AA1,HSP90AB1,HSPA1A,HSPA1B,HSPA1L,HSPA2,HSPA4,HSPA4L,HSPA5,HSPA6,HSPA8,HSPA9,HSPD1,HSPE1,HSPH1,HTR7,HUWE1,IMPA2,INO80,IPO4,IPO5,IRS1,ITSN1,KAT2B,KCNB1,KDM2B,KDM4A,KDM4B,KDM4C,KIF5A,KIF5B,KIF5C,KMO,KPNA1,KYNU,LARS,LDHA,LDHB,LSM1,LSM3,MAGI3,MAP1LC3A,MAPK1,MAPK3,MAPK8,MAPT,MARS2,MAT1A,MDH2,MED19,METTL14,MOV10,MPC2,MTHFD1,MTHFR,MTOR,MYH10,MYH11,MYH7B,MYH9,MYO5A,NAP1L2,NCKIPSD,NCOR1,NEB,NEDD4,NFKB1,NIP7,NME1,NOS1AP,NOS2,NPEPPS,NPRL2,NSF,NUP210,NUP210L,NUP214,NUP37,NUP54,NUP98,NUPL2,NVL,OGDH,PABPC1,PAICS,PBRM1,PCGF6,PCSK4,PCSK7,PDCD11,PDHA1,PDHA2,PFKL,PFKM,PFKP,PGAM1,PGD,PHC2,PHF19,PICALM,PIK3C2A,PIK3C2B,PIK3C3,PLAA,PLCD4,PML,POM121C,PPA2,PPIA,PPP1CA,PPP1CB,PPP2R1A,PPP2R2B,PPP3CA,PPP3CB,PPP3CC,PPP4C,PRDX1,PRDX2,PRKCA,PRPF3,PSKH1,PSMA4,PSMC2,PSMD2,PSMD3,PSMD6,PTEN,PUF60,PUS7,PYGB,RAB1A,RAB5B,RAB5C,RAB7A,RAC1,RANBP1,RANBP6,RBBP5,RBX1,RC3H1,RC3H2,RELA,REV3L,RFC2,RIF1,RIMS1,RNF144A,RPGRIP1L,RPL5,RPLP0,RPN1,RPTOR,RRAS,RRP1B,SEC16A,SEC23A,SEC31A,SETD1A,SF3B1,SGIP1,SH3GL2,SHMT1,SHMT2,SLC25A1,SLC25A3,SLC25A4,SLC25A5,SLC25A6,SLC26A11,SMAP2,SMARCA2,SMARCA4,SMARCC2,SNAP25,SNTA1,SOD2,SPATA5,SPTAN1,SQLE,SRPK2,SRR,SSBP3,STIP1,STK25,STK38L,STON2,STT3A,STT3B,STX1A,STXBP1,SUCLG2,SUGP1,SYNJ1,SYT1,SYT9,TAF13,TAF5,TAF7L,TAF9,TBP,TCP1,TF,TFRC,TGM2,TJP1,TJP2,TLR3,TMEM110,TNFRSF1B,TP53,TPM1,TPR,TRIM32,TRIP12,TRMT61A,TRRAP,TSPO,TSR1,TTC4,TTN,TUBA1A,TUBA1B,TUBA4A,TUBA8,TUBB2A,TUBB2B,TUBB3,TUFM,UBA1,UBE2N,UBE3C,UBQLN1,UBR5,UFD1L,UFL1,UPF2,UQCRC1,UQCRC2,UQCRFS1,USP10,USP22,VAMP2,VCP,VDAC1,VDAC2,VDAC3,VPS13A,VPS13C,VPS39,VPS45,WARS,WASL,WHSC1L1,WNT5A,WWOX,XPNPEP1,XPOT,XPR1,XRCC3,YARS,YPEL1,YPEL3,YPEL4,YWHAB,YWHAE,YWHAG,YWHAH,YWHAZ,STK24,TSSK6,SLC32A1,IMMP2L
UBE3B	L4ToL5	2.5	2.36384e-17	157	144	13	0.917197	ACE,ACO2,ACTA2,ACTN1,AKAP9,AKT1,AKT3,ALDH1A1,AR,ARRB2,ATP2B4,ATP6V1B2,BAI1,BASP1,BIRC6,CACNA1A,CACNA1B,CACNA1C,CACNA1F,CALM1,CAMK2A,CAMK2B,CAMK4,CAPZA2,CEP290,CKAP5,CLINT1,CLTCL1,CNP,CORO1A,CUL3,CYFIP1,DAPK1,DLG1,DLG4,DPP4,DPYSL2,DRD2,DST,EFHD1,ERBB2,ESR2,GADL1,GAP43,GCLM,GIT1,GNAS,GRIK1,GRIK3,GRIK4,GRIK5,GRIN1,GRIN2A,GRIN2B,GRIN2D,GRM5,GRM7,HERC2,HK1,HLA-C,HSP90AA1,HSPA12A,HSPD1,HTR7,HUWE1,IFI30,IQCB1,ITGA6,ITPKA,ITPR1,JARID2,KCNH1,KDM5C,KIF1A,KIF21B,KPNA1,MAP2,MAP6,MAPK1,MAPK3,MAPT,MBP,MOV10,MYH10,MYH11,MYH7B,MYH9,MYLPF,MYO18A,NEB,NFATC3,NGEF,NOS1,NOS2,NOS3,NRGN,NT5C2,OBSCN,OXNAD1,PAICS,PAM,PCNT,PDE1A,PGAM1,PI4KA,PPEF1,PPIL2,PPP1R1B,PPP2R2B,PPP3CA,PPP3CB,PPP3CC,PRDX1,PRKCA,PSKH1,PSMD2,PSMD6,PTAFR,PTEN,PTPRE,RELA,RTN4,SCN2A,SF3B1,SLC25A3,SPTAN1,SPTBN1,STAG1,SYN2,SYP,TCF4,TCP1,TGM2,TNF,TNFRSF1B,TNIK,TPR,TSC2,TTN,UBR5,UNC13A,UTRN,VIPR2,VPS13A,VPS13C,YWHAB,YWHAE,YWHAG,YWHAZ,PLXNA1,CABIN1,ACSBG1,KCNN3,PDE1C,OPALIN,TDRP
UBE3C	L2ToL3	1.5	0.00203481	26	26	0	1	ACTA2,ALDH1A1,APP,ATP6V1B2,CALM1,CAMK4,CLTCL1,HK1,HSPA1B,HSPA8,HSPD1,PGAM1,PPP3CA,PPP3CB,PPP3CC,PSKH1,PSMD2,PSMD6,TLK1,UBE2L3,VPS13A,VPS13C,YWHAE,YWHAG,YWHAH
UBQLN1	L1ToL2	1	1.49246e-08	53	47	6	0.886792	ALDOA,ANP32E,AP3D1,APP,ATP5A1,CHGB,CHRNA3,CHRNB4,DEFA6,DGKZ,DNMT1,ENO1,EP300,FAM189A2,FARSA,FN1,GABRA1,GABRA6,GABRB2,GNL3,GYPB,HIST1H2AH,HIST1H2BJ,HIST1H2BL,HSP90AA1,HSPA1B,HSPA5,HSPA8,HSPA9,HUWE1,MANBAL,MAPK3,MTOR,NDE1,NPY,PGD,PIK3IP1,PSMC2,PSMD2,PSMD6,PTN,PUF60,RASSF5,RELA,RPL5,SLC25A3,SMIM2,SND1,TMCO6,TNFRSF1B,TUBA1A,ZNF343
UBQLN2	L3ToL4	2	2.39018e-239	761	709	52	0.931669	ABCC2,ABCG1,ABI1,ACLY,ACO2,ACP1,ACSL4,ACSL5,ACSL6,ACTA2,ACTB,ACTC1,ACTN1,ACTN2,ACTN4,ACTR1A,ACTR3,ACTR5,ADA,AHCY,AHI1,AHNAK2,AKAP9,AKT1,AKT3,ALAS1,ALDH1A1,ALDH1A2,ALDH1A3,ALDH2,ALDH5A1,ALDOA,ALMS1,AMBRA1,ANP32E,ANXA5,AP1S1,AP2A2,AP2S1,AP3D1,AP3S2,APC,APOE,APOL2,APP,AQP2,AQR,AR,ARHGEF2,ARNTL,ARPC3,ARRB1,ARRB2,ATF7IP,ATIC,ATM,ATP1A1,ATP1A2,ATP1A3,ATP2A2,ATP2B2,ATP5A1,ATP5B,ATP5D,ATP6V1A,ATP6V1B2,ATPAF2,ATXN1,ATXN7,AWAT1,AWAT2,AXL,BAG3,BAG5,BAIAP2,BARD1,BCAT1,BCL2L11,BLNK,BRD1,BTK,C18orf21,C2orf69,C4A,C4B,CA2,CACNA1A,CALM1,CALR,CAMK2A,CAMK2B,CAMK4,CAND1,CANX,CAP2,CAPN9,CAPZA1,CAPZA2,CAPZB,CASP4,CBS,CBX5,CBX8,CC2D1A,CCT2,CCT3,CCT4,CCT5,CCT6A,CCT7,CCT8,CD24,CDC25C,CDC42,CDC6,CDK1,CDK5,CEP164,CEP290,CHAT,CHD3,CHD4,CHEK2,CHGB,CHL1,CHMP2A,CHRNA3,CHRNB4,CKAP5,CKB,CLINT1,CLP1,CLPX,CLTC,CLTCL1,CLU,CNDP2,CNN1,CNOT1,COPG1,CORO1A,CPLX1,CREBBP,CRKL,CRMP1,CRP,CRY2,CS,CSE1L,CTNNB1,CUL1,CUL3,CUX1,CUX2,CWC27,CYFIP1,CYFIP2,DAPK1,DARS,DDIT4,DDR1,DDX1,DDX10,DDX3X,DEFA6,DGAT2L6,DGCR14,DGKZ,DHX8,DICER1,DLAT,DLD,DLG1,DLG2,DLG4,DLST,DMD,DNAJA1,DNAJA2,DNAJB4,DNAJC19,DNAJC6,DNMT1,DOT1L,DPM1,DPYSL2,DPYSL3,DRG2,DST,DTNBP1,DUSP2,DUSP4,DUSP6,DUSP9,DVL1,DYNC1H1,DYNC1I1,DYNC1I2,DYNLL1,DYNLL2,EARS2,EEF1A1,EEF1A2,EEF1D,EEF1E1,EEF1G,EEF2,EFNB2,EFTUD2,EGF,EGFR,EHMT2,EIF2B2,EIF3B,EIF4A2,EIF4G1,EIF5,ELAVL2,ENO1,ENO2,ENO3,EP300,EPB41L3,EPC1,EPC2,EPHA2,EPHA4,EPN1,EPRS,ERBB2,ERBB3,ERBB4,ERCC4,ERF,ESR1,ESR2,ETF1,FAM189A2,FARSA,FARSB,FASN,FBXL16,FBXL18,FBXL19,FBXL20,FBXO31,FBXO41,FBXO7,FCGR2C,FES,FGF1,FGF18,FGF2,FGF20,FGF22,FGFR1,FGFR2,FGFR3,FGFR4,FKBP1A,FKBP5,FKBPL,FLAD1,FN1,FOXK2,FOXP2,FURIN,FXR1,FYN,GABRA1,GABRA6,GABRB2,GAD1,GAPDH,GATAD2A,GDI2,GH1,GIGYF2,GIT1,GJA1,GLUL,GNAI2,GNB1,GNB2,GNB3,GNB4,GNB5,GNL3,GPI,GRB2,GRIN1,GRIN2B,GSK3B,GSS,GTF2I,GTPBP3,GYPB,HADHA,HADHB,HAL,HARS,HARS2,HAUS6,HAUS8,HDAC3,HDAC4,HIF1A,HIST1H1E,HIST1H2AG,HIST1H2AH,HIST1H2BJ,HIST1H2BL,HIVEP1,HK1,HLA-C,HLA-DRB1,HMGCR,HNRNPUL1,HSP90AA1,HSP90AB1,HSPA1A,HSPA1B,HSPA1L,HSPA2,HSPA4,HSPA4L,HSPA5,HSPA6,HSPA8,HSPA9,HSPB1,HSPD1,HSPH1,HTR7,HTT,HUWE1,ICAM1,ID2,IGSF8,IMPA2,INO80,INSRR,IPO4,IPO5,IRS1,IRS2,ITPR1,ITSN1,KALRN,KCNB1,KDM2B,KDM4A,KIF13A,KIF24,KIF5B,KLF11,KLHL22,KMO,KPNA1,KPNB1,KRAS,KRT82,KYNU,LDHA,LDHB,LMO7,LRP1,LSG1,LSM1,LSM2,LSM3,LYN,MAGED1,MAGI3,MAGOH,MAML1,MAP1A,MAP1LC3A,MAP2K1,MAP3K3,MAP4,MAP4K4,MAPK1,MAPK14,MAPK3,MAPK8,MAPRE2,MAPRE3,MAPT,MARK4,MARS2,MAT1A,MBP,MDH1,MDH2,MDK,MECP2,MED19,METTL14,MIF,MKL1,MKL2,MOGAT1,MOGAT2,MOGAT3,MOV10,MPC2,MPG,MSN,MTHFR,MTOR,MYCBP2,MYH10,MYH11,MYH7B,MYH9,MYL6B,MYLIP,MYO5A,NAB2,NAP1L2,NBL1,NCKAP1,NCOA4,NDE1,NDUFA13,NDUFS3,NEB,NEDD4,NF1,NFKB1,NISCH,NNT,NOS1,NOS2,NOS3,NOTCH2,NPAS2,NPEPPS,NPRL2,NPY,NR1D1,NR4A2,NRG1,NRG2,NRIP1,NSFL1C,NTRK1,NTRK2,NTRK3,NUMA1,NUP153,NUP210,NUP214,NUP37,NUP54,NUP98,NUPL2,NUTF2,NVL,OGT,PABPC1,PAICS,PAK1,PARD6A,PCBP2,PCCB,PCGF6,PCM1,PCMT1,PCNT,PDCD11,PDGFRA,PDGFRB,PDHA1,PDHB,PEA15,PER1,PER2,PFKL,PFKM,PFKP,PFN2,PGAM1,PGD,PGK1,PHB,PHC2,PHF19,PHGDH,PICK1,PIK3C3,PIK3IP1,PIN1,PLAA,PLAT,PLCB1,PLCD4,PLCG1,PLEC,PML,POLL,POLR2A,POM121C,PPIA,PPIL2,PPP1CA,PPP2R1A,PPP2R2B,PPP2R5B,PPP3CA,PPP3CB,PPP3CC,PPP4C,PRDX2,PRDX6,PRKAB2,PRKACB,PRKAR1A,PRKAR2A,PRKAR2B,PRKCA,PRKCB,PRKCE,PRKCG,PRKCQ,PRKD1,PRODH,PRPF3,PRPF8,PSKH1,PSMA4,PSMB10,PSMC2,PSMD2,PSMD3,PSMD6,PTBP2,PTEN,PTGS2,PTK2B,PTN,PTPN11,PTPN5,PTPN7,PTPRE,PTPRG,PTPRJ,PTPRO,PTPRR,PUF60,PUS7,PYCRL,RAC1,RALGAPA1,RALGDS,RANBP1,RANBP6,RANGAP1,RAP1GDS1,RARA,RASGRP1,RASSF5,RB1CC1,RBBP5,RBX1,RELA,RET,RGS6,RIMS1,RMDN1,RPGRIP1L,RPL12,RPL14,RPL38,RPL5,RPL7,RPL8,RPLP0,RPS13,RPS14,RPS18,RPS19,RPS24,RPS25,RPS27,RPS3,RPTOR,RRAS,RRP1B,RTN4,RXRA,S100A12,S100B,SAP30BP,SCD,SDCCAG8,SEC31A,SETD1A,SF3B1,SHMT2,SLC17A1,SLC25A1,SLC25A3,SLC25A4,SLC25A5,SLC25A6,SMARCA2,SMARCC2,SMG1,SMG6,SMIM2,SNAP25,SNCG,SND1,SOAT1,SOS2,SPATA5,SPIB,SPTAN1,SPTBN1,SQLE,SRC,SREBF1,SREBF2,SRR,SRRM2,STAT6,STIP1,STK25,STK38L,STK4,STOM,STT3A,STT3B,STX1A,SUGP1,SYMPK,SYNJ1,TAF13,TAF5,TAF7L,TAF9,TBP,TBX3,TCP1,TEK,TF,TFCP2L1,TFRC,TGM2,TH,THEGL,TJP1,TJP2,TMCO6,TMEM110,TNFRSF1B,TNIK,TNK2,TOP2A,TP53,TPI1,TPR,TRAP1,TRIM32,TRIP12,TRMT61A,TRRAP,TSR1,TTC4,TTN,TTYH3,TUBA1A,TUBA1B,TUBA4A,TUBA8,TUBB2A,TUBB2B,TUBB3,TUFM,TXNL1,TXNRD2,UBA1,UBE2L3,UBQLN1,UBR5,UFD1L,UFL1,ULK2,UPF2,UPF3B,UQCRC2,USP10,USP46,USP50,USP9X,VAMP2,VAPA,VAPB,VAT1,VCL,VCP,VDAC1,VDAC2,VDR,VGF,VIM,VPS11,VPS13A,VPS13C,VPS39,VPS45,VPS52,WARS,WWOX,XPNPEP1,XPOT,XPR1,XRCC3,YARS,YWHAB,YWHAE,YWHAG,YWHAH,YWHAQ,YWHAZ,ZBTB20,ZG16,ZMAT2,ZMYND11,ZNF343,TSSK6,RHBDF2,STARD13,INSIG2,PAK6,PEBP4,STYK1,SLC30A3,PLEKHA6,AGER,MRM2,PWWP2B,SLC32A1,SPCS1,FAM65B,IL17RD,CPXM1,DUSP5,C17orf75,KCNN1,IMMP2L,ISX,RPS6KL1,TRIM73,ZNF74,DNAJC27,CALHM2,IRX2
UBR3	L2ToL3	1.5	0.0128646	7	7	0	1	AHDC1,ESR2,HSPE1,INO80,LDLRAD4,XRCC3
UBR5	L1ToL2	1	2.67606e-06	29	29	0	1	APC,ARRB2,CALM1,CHEK2,CTNNB1,CUL3,DOT1L,DPM1,GSK3B,HSPA1B,KIF2A,KPNA1,MAPK1,MAPK3,MED19,PSMC2,RELA,RIF1,RPGRIP1L,SMARCC2,TCF4,TNIK,TP53,TRIM26,UBE2L3,XRCC3,ZNF326,DDX28
UCHL1	L2ToL3	1.5	3.24956e-05	27	27	0	1	ADRA2A,AKT1,AKT3,ALDOA,APP,CDK5,CTNNA1,CTNNB1,DVL1,EP300,GRIN2A,GSK3B,HSP90AA1,HSPA8,NCAM1,NCOR2,NOS3,RPGRIP1L,SHARPIN,SRR,TINF2,TNIK,TP53,TRAF3,TUBA1A,PAK6
UCP2	L3ToL4	2	1.43493e-31	189	178	11	0.941799	ACO2,ACSL4,ACTA2,ACTN1,AKT1,ALDH1L1,ALDOA,ANXA1,AP2A2,APC,APH1A,APP,ARHGAP21,ARL3,ATP2A2,ATP2B2,ATP5A1,ATP6V1B2,ATXN1,BAG3,BAIAP2,BRD1,CACNA1S,CALM1,CAMK2A,CAMK2B,CANX,CAPZA2,CCDC84,CDC25C,CDCA7,CIC,CKB,CNP,CNTN1,CRKL,CSF2RA,CSF2RB,CTNNB1,CTNND1,CUL3,CYFIP1,DISC1,DNAJC6,DNMT1,ENO1,ENO2,EP300,FAM189A2,FAM53C,FN1,GAPDH,GFAP,GIGYF2,GIT1,GLI2,GLUD1,GLUL,GNAO1,GPHN,GRAMD1B,GRIN2B,GSK3B,GSN,HAL,HDAC4,HK1,HOMER1,HSP90AA1,HSPA1B,HSPA5,HSPA8,HSPA9,HSPD1,HUWE1,IL3,INA,INPP5A,IRS1,ITPR1,KIAA1429,KIF2A,KIF5A,KIF5C,KLC1,KPNA1,MAP2,MAP6,MAPK1,MAPK3,MAPK8,MAPT,MARK4,MBP,MEF2C,MOV10,MPHOSPH9,MSL2,MTOR,MYH10,MYH11,MYH9,MYO18A,MYOF,NCAM1,NDE1,NDUFA2,NEFM,NFASC,NOS1,NOS2,NRIP1,NUMA1,PARD6A,PCM1,PCNT,PDE4B,PDE4D,PGAM1,PI4KA,PIK3C2B,PIK3CB,PLCB1,PPFIA2,PPP3CA,PPP3CB,PPP3CC,PRDX1,PRDX2,PRKCA,PRKCG,PRKD1,PSAP,PSAPL1,PSMD2,PTPN3,REM1,REM2,RIMS1,RPGRIP1L,RPL5,SDF4,SF3B1,SHMT2,SIPA1L3,SLC25A12,SLC25A14,SLC25A27,SNAP25,SNN,SORBS2,SPTAN1,SPTBN1,SSH2,SYCE1L,SYN2,SYNGAP1,TANC2,TBXA2R,TCP1,TFG,TFRC,TH,TJP2,TLK1,TLK2,TNR,TP53,TPH1,TSC2,TSR1,TTN,TUBA1A,UCP1,UCP3,WWC1,WWOX,YWHAB,YWHAE,YWHAG,YWHAH,YWHAQ,YWHAZ,ZNF839,KCTD16,MCTP1,ANKRD18A,HECTD4
UFD1L	L2ToL3	1.5	7.24416e-05	46	43	3	0.934783	ALDOA,ASPSCR1,ATP6V1G2,ATXN3,CA14,CHMP2A,CUL3,DLG1,DPM1,DVL1,EDC4,F13A1,FURIN,GIGYF2,HMGCR,HSP90AA1,HSPA1A,HSPA1B,HSPA1L,HSPA2,HSPA6,HSPA8,HSPB1,HUWE1,IFT74,ITPR1,KDM4A,MAPRE2,MAPRE3,MOV10,MYH9,NGFR,NGLY1,NSFL1C,NUBPL,PLAA,PSMD2,RFC2,RPS27,SHMT2,SYVN1,TAF1C,TP53,USP10,VCP
UFL1	L1ToL2	1	5.39818e-06	14	14	0	1	ASH1L,CASP4,DNAJC6,DYNLL1,GNB2,HSPA8,KIF13B,QSER1,RRAS,STT3A,TNF,TUBA1A,URB1
UGT1A1	L3ToL4	2	0.0441176	3	3	0	1	DYNLL2,UGT1A3
UHRF1	L3ToL4	2	9.38678e-75	210	206	4	0.980952	ACSL4,ACTA2,ACTR5,AKT1,AKT3,ALDH1A1,APP,AR,ARL3,ARRB2,ATM,ATP5A1,ATP6V1B2,ATXN1,ATXN7,BAG5,BIRC6,BRD1,BRPF1,CAP2,CBS,CBX5,CDC25C,CDK5,CHD4,CHD8,CHEK2,CLPX,CLTCL1,CNOT1,CORO1A,CTNNB1,CUL1,CUL3,DAB2IP,DAPK1,DLG4,DNMT1,DNMT3B,EGR1,EHMT2,EIF4A2,EIF5,ENO2,EP300,EPC1,EPC2,ERBB4,ERCC4,ESR2,FANCL,FN1,FXYD6,GAPDH,GATAD2A,GIGYF2,GNB2,GNL3,GSK3B,GSN,HECTD1,HERC2,HIF1A,HIST1H2AG,HIST1H2AH,HIST1H2BJ,HIST1H2BL,HK1,HPCA,HSP90AA1,HSPA1B,HSPA5,HSPA8,HSPA9,HSPD1,HSPE1,HUWE1,ICAM1,IGSF8,INO80,IPO5,ITSN1,KDM4A,KLHL20,KMT2C,LAMA4,LSM1,MACF1,MAPK1,MAPK3,MAPK8,MDH1,MECP2,MIF,MKL1,MKL2,MOV10,MPG,MSL2,MTOR,MYH9,NAP1L2,NCOR2,NFKB1,NOTCH4,NPAS3,NQO2,NR0B2,NRIP1,NT5C2,NTRK1,NUP210,NUP214,NUP37,NUP54,NUP98,NUPL2,OBSCN,PCDHA4,PCDHA7,PDCD11,PGAM1,PGD,PHF19,PLCB1,PML,POM121C,PPP1R13B,PPP3CA,PPP4C,PRDX1,PRDX2,PRKAB2,PRKD1,PRRC2A,PSMC2,PSMD2,PSMD6,PTEN,PTGS2,PTK2B,PTN,PYCARD,RANBP1,RANBP6,RANGAP1,RB1CC1,RBBP5,RELA,RGS6,RPGRIP1L,RPL5,RRP1B,RUNX3,SAFB2,SAP30BP,SETD1A,SLC1A2,SMAD7,SMARCA2,SPATA5,SPTAN1,SREBF1,SREBF2,STAT6,SYVN1,TAF13,TAF5,TAF7L,TAF9,TBP,TCF4,TCP1,TEP1,TFAP2A,TFRC,TGM2,THRAP3,TNK2,TOP2A,TP53,TPR,TRIM8,TRRAP,TSR1,TTK,TUBA1A,UBE2L3,UBQLN1,UBR5,UFD1L,USP10,VIPR2,VRK2,WRN,WWOX,YWHAB,YWHAE,YWHAG,YWHAZ,ZMIZ1,ZMYND11,PLEKHA6,PRRC2C,TBC1D14,GOLGA6A,C2orf40,RNF39,SLC2A12
UHRF1BP1L	L3ToL4	2	1.3228e-40	224	208	16	0.928571	ACO2,ACSL4,ACTA2,ACTN1,AHDC1,AKT1,ALDH1L1,ALDH1L2,ALDOA,AP2A2,APC,APH1A,APP,AR,ARHGAP21,ARL3,ATP2A2,ATP2B2,ATP5A1,ATP6V1B2,ATXN1,BAG3,BAIAP2,BASP1,BRD1,CACNA1S,CALM1,CAMK2A,CAMK2B,CANX,CAPZA2,CCDC136,CCDC84,CDC25C,CDCA7,CHD8,CHRNA7,CIC,CKB,CNP,CNTN1,CRKL,CSF2RA,CSF2RB,CTCF,CTNNB1,CTNND1,CUL3,CYFIP1,DISC1,DNAJC6,DNMT1,DYNLL1,EIF4ENIF1,ENO1,ENO2,EP300,FAM189A2,FAM53C,FAT4,FN1,FYN,GAPDH,GFAP,GIGYF2,GIT1,GLI2,GLUD1,GLUL,GNAO1,GPHN,GRAMD1B,GRIN2B,GSK3B,GSN,HDAC4,HIVEP1,HK1,HOMER1,HSP90AA1,HSPA1B,HSPA5,HSPA8,HSPA9,HSPD1,HUWE1,IL3,ILVBL,INA,INPP5A,IRS1,ITPR1,KIAA1429,KIF2A,KIF5A,KIF5C,KLC1,KPNA1,MAP2,MAP6,MAPK1,MAPK3,MAPK8,MAPT,MARK4,MBP,MEF2C,MOV10,MPHOSPH9,MSL2,MTOR,MYH10,MYH11,MYH9,MYO18A,MYOF,NCAM1,NCOR2,NDE1,NDUFA2,NEFM,NFASC,NOS1,NOS2,NRIP1,NUMA1,NUTM2B,OPCML,PARD6A,PCM1,PCNT,PDE4B,PDE4D,PGAM1,PI4KA,PIK3C2B,PIK3CB,PLCB1,PML,PPFIA2,PPP3CA,PPP3CB,PPP3CC,PRDX1,PRDX2,PRKCA,PRKCG,PRKD1,PRRC2A,PSAP,PSAPL1,PSMD2,PTPN3,RAB5B,RAB5C,RBBP5,REM1,REM2,RIMS1,RPGRIP1L,RPL5,SDF4,SF3B1,SHMT2,SIPA1L3,SLC25A12,SMARCC2,SNAP25,SNAP29,SNN,SORBS2,SPTAN1,SPTBN1,SREBF1,SREBF2,SSH2,STAC2,SYCE1L,SYN2,SYNGAP1,TANC2,TBC1D5,TBXA2R,TCP1,TFG,TFRC,TH,TJP2,TLK1,TLK2,TMX2,TNR,TOP3B,TP53,TPH1,TSC2,TSR1,TTN,TUBA1A,VSTM2L,WHSC1L1,WWC1,WWOX,YWHAB,YWHAE,YWHAG,YWHAH,YWHAZ,ZC3H10,ZNF839,RAD54L2,NUMBL,BEND2,CLEC4F,KIAA1549L,R3HDM2,SLC51A,SLC6A13,ZNF804A,KCTD16,MCTP1,ANKRD18A,HECTD4
ULK1	L2ToL3	1.5	0.00115845	33	33	0	1	AGAP1,AMBRA1,ATG13,CORO1A,DDX10,DYNLL1,FEZ1,HSPA1B,HSPA5,HSPA8,MBP,MTOR,NAGA,NAP1L2,PDCD11,PIK3C3,PLCD4,PPP2R2B,PRKAB2,RB1CC1,SF3B1,STX1A,SYNGAP1,TBC1D5,TFRC,TNFRSF1B,TTC4,USP10,VPS13A,VPS13C,YWHAE,TBC1D14
ULK2	L2ToL3	1.5	0.00348937	29	29	0	1	AGAP1,ATG13,CLNS1A,CORO1A,DDX10,HSPA1B,HSPA5,HSPA8,MAPK3,MBP,MTOR,NAGA,NAP1L2,PDCD11,PLCD4,PPP2R2B,PRKAB2,RB1CC1,SF3B1,SSBP3,STX1A,SYNGAP1,TNFRSF1B,TTC4,VPS13A,VPS13C,YWHAE,YWHAH
UNC13A	L2ToL3	1.5	4.11712e-06	29	27	2	0.931034	BSN,CACNA1C,CALM1,CLTCL1,CUL3,EPB41L3,ERC2,EXOC8,FBXO45,GRIN2B,HUWE1,LSM1,MOV10,NFATC3,NRXN1,PPP1CB,RIMS1,RIMS2,SHMT2,SLC18A2,SNAP29,SRR,STX1A,STX1B,STX2,STXBP1,THOC7,XRCC3
UNC5A	L3ToL4	2	4.09726e-16	70	69	1	0.985714	ACO2,ACTA2,ACTN1,ACTR5,ADCY9,AGAP2,ASH1L,ATP6V1B2,CA10,CALM1,CAMK2A,CAPZA2,CHMP2A,CUL3,DAP,DAPK1,DLG4,DMD,ETF1,GAPDH,GRIA1,GRIA3,GRIA4,GRIN1,GRIN2B,HECTD1,HERC2,HIST1H2AH,HIST1H2BJ,HIST1H2BL,HSP90AA1,HSPA1B,HSPA5,HSPA8,INO80,INO80E,JARID2,KLHL20,LRP4,MAGED1,MAPK1,MAPK3,PEX1,PGAM1,PITRM1,PNPLA5,PPP2R1A,PPP4C,PRDX1,PRDX2,PRKD1,PRODH,PSMC2,PTPN11,PUS7,RB1CC1,RPL5,SLIT2,SND1,TAOK2,TCP1,TP53,TPR,TSC2,TUBA1A,URB1,UTRN,VPS13D,MAD1L1
UNC5C	L3ToL4	2	1.10013e-14	73	72	1	0.986301	ACO2,ACTA2,ACTN1,ACTR5,ADCY9,AGAP2,ASH1L,ATP6V1B2,CA10,CALM1,CAMK2A,CAPZA2,CHMP2A,CUL3,DAP,DAPK1,DLG4,DMD,ETF1,FYN,GAPDH,GRIA1,GRIA3,GRIA4,GRIN1,GRIN2B,HECTD1,HERC2,HIST1H2AH,HIST1H2BJ,HIST1H2BL,HSP90AA1,HSPA1B,HSPA5,HSPA8,INO80,INO80E,JARID2,KLHL20,LRP4,MAPK1,MAPK3,NTRK1,PEX1,PGAM1,PITRM1,PNPLA5,PPP2R1A,PPP4C,PRDX1,PRDX2,PRKD1,PRODH,PSMC2,PTK2,PTPN11,PUS7,RB1CC1,RPL5,SLIT2,SND1,SRC,TAOK2,TCP1,TP53,TPR,TSC2,TUBA1A,URB1,UTRN,VPS13D,MAD1L1
UPF2	L2ToL3	1.5	2.06161e-22	92	91	1	0.98913	ACSL3,ACSL4,ACSL5,ACSL6,ACTA2,AGPAT1,AKTIP,APP,ART4,CALR,CASC3,CCT8,CLPX,CLTCL1,CNOT1,CUL3,DNAJA1,DNAJA2,DNAJB4,EIF3B,EIF4G1,ENO1,ERCC4,ETF1,FARSA,FN1,GAPDH,HMGCR,HSP90AA1,HSP90AB1,HSPA1B,HSPA1L,HSPA2,HSPA4,HSPA4L,HSPA6,HSPA8,HSPA9,HSPD1,HSPH1,INTS6,LDHA,LSM1,MAGOH,MAP1A,MAPK3,MIF,MPHOSPH9,MYB,NDUFA7,NOMO1,NTRK1,NVL,PABPC1,PGK1,PISD,PPP2R1A,PUF60,RPL12,RPL14,RPL38,RPL5,RPL7,RPL8,RPLP0,RPS13,RPS14,RPS18,RPS19,RPS24,RPS25,RPS27,RPS3,SF3B1,SHMT2,SMG1,SMG6,SPATA5,TAF5,TOP3B,TP53,TPR,TTN,TUBB2A,UPF3B,VPS13C,WNK1,XPOT,YWHAZ,ZNF408,HS3ST3A1
UPF3B	L3ToL4	2	7.99356e-146	517	472	45	0.912959	ACO2,ACP1,ACSL4,ACSL5,ACSL6,ACTA2,ACTB,ACTC1,ACTN1,ACTR5,ADAM19,ADAP1,AHCY,AHCYL1,AHI1,AKAP9,AKT1,AKT3,ALAS1,ALDH1A1,ALDH5A1,ALDOA,ALMS1,AMBRA1,AMMECR1L,ANK3,ANKFY1,AP2A2,AP2S1,AP3D1,APBB1,APC,APP,AQR,AR,ARFGEF3,ARL6IP4,ARRB2,ATG12,ATG9A,ATP2A2,ATP2B2,ATP5A1,ATP5B,ATP6V1B2,ATPAF2,ATXN1,BAG3,BAG5,BAIAP2,BARD1,BCAT1,BCE1,BCL9L,C16orf78,C4orf46,C5orf42,CACNA1A,CACNG2,CALM1,CAMK4,CAMSAP1,CAND1,CANX,CAP2,CASC3,CBS,CBX5,CCDC88B,CCT3,CDK1,CENPM,CENPT,CEP170,CEP290,CFLAR,CHAT,CHD1L,CHD3,CHEK2,CHL1,CHMP2A,CHRNA5,CKAP4,CKAP5,CKB,CLASP1,CLASP2,CLCNKA,CLDN19,CLIC5,CLP1,CLPX,CLTC,CLTCL1,CLU,CNOT1,CNTNAP2,CORO1A,CORO1C,CORO2B,CPLX1,CRTC1,CSAG1,CSNK1D,CSNK2A1,CSNK2B,CTNNB1,CUL1,CUL3,CWC27,DAW1,DDX10,DDX39A,DDX3X,DGCR6,DGCR8,DHX8,DIDO1,DLD,DLG4,DNAH6,DNAH9,DNAJA1,DNAJA2,DNAJB4,DNAJB7,DNAJC6,DOCK3,DPM1,DRG2,DST,DYNLL1,EEF1A1,EEF1A2,EFTUD2,EGF,EGFR,EIF2B2,EIF3B,EIF4A2,EIF4G1,EIF4G3,EIF5,ELAVL2,EMC2,ENO1,ENO2,ENSA,EP300,EPB41L1,EPC1,EPC2,ERBB2,ERBB3,ERC1,ERCC4,ESR1,ESR2,ETF1,EVI5L,FAM43A,FARSA,FARSB,FCHO1,FGFR3,FKBPL,FLAD1,FN1,FOXK2,FSD1,FXR1,GAD1,GAPDH,GBF1,GLUL,GNAZ,GNB2,GNB5,GNL3,GOT2,GRIN1,GRIN2B,GSK3B,GSS,GTPBP3,GXYLT2,HARS,HARS2,HDAC3,HDAC4,HDAC5,HERC2,HIF1A,HIRIP3,HIST1H2AG,HIST1H2AH,HIST1H2BJ,HIST1H2BL,HIVEP1,HK1,HLA-DRB1,HMGCR,HMGN2,HNRNPUL1,HOMER3,HSP90AA1,HSP90AB1,HSPA1A,HSPA1B,HSPA1L,HSPA2,HSPA4,HSPA4L,HSPA5,HSPA6,HSPA8,HSPA9,HSPD1,HSPH1,HTATSF1,HTR7,HUWE1,ICAM1,IGSF8,IK,INO80,IPO4,IPO5,IRS1,IRS2,ITSN1,JARID2,KAT2B,KCNB1,KDM2B,KIF18A,KIF2A,KMO,KPNA1,KPNB1,KRT15,KYNU,LIG4,LMO7,LRP1,LSG1,LSM1,LSM2,LSM3,MACF1,MAGOH,MAP1LC3A,MAP4,MAP7D1,MAPK1,MAPK3,MAPK8,MAPT,MARCH10,MARS2,MAST2,MDK,METTL14,MMP23A,MOV10,MPC2,MPHOSPH9,MTHFD1,MTHFR,MTOR,MYCBP2,MYH10,MYH11,MYH7B,MYH9,MYLIP,MYO18B,MYO5A,NADK,NAP1L2,NDE1,NES,NFKB1,NOS2,NPEPPS,NPRL2,NSG1,NTRK1,NUMA1,NUP153,NUP210,NUP214,NUP37,NUP54,NUP98,NUPL2,NUTF2,NVL,NXF3,OTOF,PABPC1,PALLD,PCBP2,PDCD11,PDCL3,PFKL,PFKM,PFKP,PGAM1,PGD,PHF19,PHGDH,PHLDB1,PIK3C2A,PIK3C2B,PIK3C3,PLAA,PLCB1,PLCD4,PML,POLR2A,POM121C,PPIA,PPP1CA,PPP1R2,PPP2R1A,PPP2R2B,PPP3CA,PPP3CB,PPP3CC,PPP4C,PRDX2,PRKAA1,PRKCA,PRODH,PRPF3,PRPF8,PRRC2A,PRRC2B,PSKH1,PSMA4,PSMC2,PSMD2,PSMD6,PTBP2,PTEN,PUF60,PUS7,RANBP1,RANBP6,RANGAP1,RAP1GDS1,RASGRF1,RBBP5,RBX1,RELA,RIMS1,RPGRIP1L,RPL12,RPL14,RPL38,RPL5,RPL7,RPL8,RPLP0,RPS13,RPS14,RPS18,RPS19,RPS24,RPS25,RPS27,RPS3,RRAS,RRP1B,RSRC1,SAFB2,SAP130,SAP30BP,SCAF1,SEC31A,SERF1A,SERPING1,SETD1A,SF3B1,SHMT2,SIPA1L3,SLC17A6,SLC25A1,SLC25A11,SLC25A3,SLC25A4,SLC25A5,SLC25A6,SLC26A11,SMARCA2,SMARCC2,SMG1,SMG6,SNAP25,SON,SPATA5,SPEN,SPTAN1,SQLE,SRC,SRI,SRPK2,SRR,SRRM2,SRXN1,STAG1,STK38L,STOM,STT3A,STT3B,STX1A,SUGP1,SYNJ1,SYT11,TAF13,TAF1C,TAF5,TAF7L,TAF9,TBP,TCP1,TFRC,TGM2,THOC7,THRAP3,TJP2,TMEM110,TNFAIP8L2,TNFRSF1B,TNS3,TOP2A,TP53,TPR,TRIP12,TRMT61A,TRRAP,TSR1,TTC4,TTN,TUBA1A,TUBA1B,TXNRD2,UBQLN1,UBQLN2,UFD1L,UFL1,ULK1,ULK2,UPF2,USP10,USP22,VAMP2,VIM,VPS13A,VPS13C,VPS45,VSTM2L,WARS,WWOX,XPNPEP1,XPOT,XPR1,XRCC3,YARS,YPEL3,YTHDC1,YWHAB,YWHAE,YWHAG,YWHAH,YWHAZ,ZDHHC5,ZG16,ZMAT2,ZMAT4,ZNF321P,ZNRD1,TSSK6,TCEANC2,MAD1L1,STON1,MBD5,EPB41L4A,OCEL1,RIT2,NR2E1,PRRC2C,FAM179B,SLC32A1,SPCS1,PDE7B,EFCAB12,OR5A1,IMMP2L,PKD1L2,SLC13A2,NXPE4,ARSG,LCE3D,ADAMTS18,ADGRG5,ANKRD35,CBLN4,GLRA4,LRRC34,LRRC52,LRRN4CL,PNMAL2,SDR42E1
UQCRC1	L3ToL4	2	6.7082e-220	612	594	18	0.970588	AAK1,AARS,ACO1,ACO2,ACP1,ACSL3,ACSL4,ACSL5,ACSL6,ACTA2,ACTB,ACTC1,ACTN1,ACTN2,ACTN4,ACTR2,ACTR3,ACTR5,ADA,ADAL,AGPAT1,AHCY,AHI1,AKR1A1,AKR1D1,AKT1,AKT3,ALAS1,ALDH1A1,ALDH1A2,ALDH1A3,ALDH2,ALDH5A1,ALDOA,ALDOC,AMBRA1,AMPH,ANXA6,AOC2,AP1B1,AP2A1,AP2A2,AP2B1,AP2M1,AP2S1,AP3D1,APH1A,APOB,APP,AR,ARF3,ARHGDIA,ARPC2,ARPC3,ARRB1,ARRB2,ATG12,ATG9A,ATIC,ATP1A3,ATP2A2,ATP2B2,ATP5A1,ATP5B,ATP5I,ATP5O,ATP6V0D1,ATP6V1A,ATP6V1B2,ATP6V1C1,ATP6V1D,ATP6V1E1,ATPAF2,ATXN1,ATXN7,AVEN,AXL,BAG3,BAG5,BAIAP2,BCAT1,BIN1,BTK,C2orf69,CA14,CA8,CACNA1A,CALM1,CALR,CAMK2B,CAMK4,CAND1,CAP2,CAPZA1,CAPZA2,CAPZB,CBS,CBX8,CCT2,CCT3,CCT4,CCT5,CCT6A,CCT7,CCT8,CD3D,CD4,CDK2AP1,CDK5,CEP164,CEP290,CFL1,CHAT,CHD4,CHD5,CHEK2,CHL1,CHMP2A,CKAP5,CKB,CLP1,CLPX,CLTA,CLTC,CLTCL1,CLU,CNDP2,CNN1,CNOT1,COPG1,CORO1A,COX4I1,COX5B,COX6B1,COX6C,CPLX1,CRKL,CS,CSNK1D,CTNNB1,CUL1,CUL3,DARS,DCTN1,DDR1,DDX10,DDX31,DGCR14,DHX8,DICER1,DLAT,DLD,DLG1,DLG4,DLST,DNAJA1,DNAJA2,DNAJB4,DNAJC19,DNAJC6,DNM2,DPH5,DPM1,DRC1,DRG2,DSTN,DYNLL1,DYNLL2,EDC4,EEF1A1,EEF1A2,EEF1G,EEF2,EFTUD2,EGF,EGFR,EHMT2,EIF2B1,EIF2B2,EIF2B3,EIF2B4,EIF2B5,EIF3B,EIF4A2,EIF5,ENO1,ENO2,ENO3,EP300,EPC1,EPC2,EPN1,EPRS,EPS15L1,ERBB2,ERBB3,ERCC4,ESCO2,ESR1,ESR2,ETF1,FAM89B,FARSA,FARSB,FASN,FBXO7,FCHO1,FGF1,FKBP1A,FLAD1,FN1,FOXRED1,FYN,FZD4,GAD1,GALNT10,GAPDH,GATAD2A,GID4,GJA1,GLO1,GLUD1,GLUL,GNAO1,GNAZ,GNB2,GNB5,GNL3,GOT1,GOT2,GPI,GRB2,GRIK3,GRIN1,GRIN2B,GSK3B,GSN,GSS,GSTO1,GTPBP3,HADHA,HARS,HARS2,HDAC5,HIF1A,HIST1H2AH,HIST1H2BJ,HIST1H2BL,HIVEP1,HK1,HLA-DRB1,HMGCR,HSP90AA1,HSP90AB1,HSPA1A,HSPA1B,HSPA1L,HSPA2,HSPA4,HSPA4L,HSPA5,HSPA6,HSPA8,HSPA9,HSPD1,HSPE1,HSPH1,HTR7,HTT,HUWE1,ICAM1,IDH2,IGSF8,IMMT,IMPA2,INO80,INTS6,IPO4,IPO5,IRS1,ITGA6,ITPR1,ITSN1,KAT2B,KCNB1,KCNMA1,KDM2B,KDM3B,KDM4A,KDM4C,KIF5A,KIF5B,KIF5C,KMO,KPNA1,KRAS,KYNU,LAMA4,LARS,LDHA,LDHB,LIG4,LRP8,LSM1,LSM3,MAGI1,MAGI3,MAGT1,MAP1LC3A,MAPK1,MAPK14,MAPK3,MAPK8,MAPT,MARS2,MAT1A,MAZ,MBTPS1,MDH2,MED19,MED29,METTL14,MOV10,MPC2,MT-CYB,MTHFD1,MTHFR,MTOR,MYH10,MYH11,MYH7B,MYH9,MYLPF,MYO18A,MYO5A,MYO6,NAP1L2,NCKIPSD,NCSTN,NDE1,NDUFA2,NDUFA4,NDUFA6,NDUFB10,NDUFB6,NDUFS1,NDUFS2,NDUFS3,NDUFV2,NEB,NEDD4,NEURL1,NEURL1B,NFATC3,NFKB1,NIP7,NME1,NOS1AP,NOS2,NOTCH1,NOTCH2,NOTCH3,NPEPPS,NPHP1,NPRL2,NQO2,NSF,NTRK1,NUMA1,NUP210,NUP210L,NUP214,NUP37,NUP54,NUP98,NUPL2,NUTF2,NVL,OBSCN,OGDH,OGFOD2,P2RY2,PABPC1,PALB2,PARD6A,PCCB,PCGF6,PCSK4,PCSK7,PDCD11,PDE4B,PDHA1,PDHA2,PDLIM5,PFKL,PFKM,PFKP,PGAM1,PGD,PGK1,PHC2,PHF19,PHGDH,PICALM,PIK3C2A,PIK3C2B,PIK3C3,PIP5K1C,PLA2G4A,PLAA,PLCB1,PLCD4,POGZ,POM121C,PPA2,PPIA,PPM1E,PPP1CA,PPP1CB,PPP1R13B,PPP2R1A,PPP2R2B,PPP3CA,PPP3CB,PPP3CC,PPP4C,PRDX1,PRDX2,PRDX6,PRKCA,PRNP,PRPF3,PRPF8,PSKH1,PSMA4,PSMC2,PSMD2,PSMD3,PSMD6,PTEN,PTRHD1,PUF60,PUS7,PYGB,RAB1A,RAB5B,RAB5C,RAB7A,RAC1,RANBP1,RANBP6,RANGAP1,RAPGEF6,RBBP5,RELA,RILPL2,RIMS1,RPGRIP1L,RPL5,RPLP0,RPN1,RPS3,RPTOR,RRAS,RRP1B,RTN4,RTN4R,SAFB2,SAP30BP,SEC14L6,SEC16A,SEC23A,SEC31A,SETD1A,SF3B1,SGIP1,SH3GL2,SHMT1,SHMT2,SLC25A1,SLC25A3,SLC25A4,SLC25A5,SLC25A6,SLC26A11,SLC35A4,SLC9A3R1,SMAP2,SMARCA2,SMARCC2,SMDT1,SNAP25,SOD2,SPATA5,SPTAN1,SPTBN1,SQLE,SRPK2,SRR,STIP1,STK10,STK25,STK38L,STOM,STON2,STT3A,STT3B,STX1A,STXBP1,SUCLG2,SUGP1,SYNJ1,SYT1,SYT12,SYT9,TAF13,TAF5,TAF7L,TAF9,TANC1,TBP,TCP1,TF,TFAP2A,TFRC,TGM2,THAP11,THOC7,THRA,TJP1,TJP2,TMEM110,TNF,TNFRSF1B,TNRC6C,TP53,TPM1,TPR,TRAPPC9,TRIP12,TRMT61A,TRRAP,TSPO,TSR1,TTC4,TTLL11,TTN,TUBA1A,TUBA1B,TUBA4A,TUBA8,TUBB2A,TUBB2B,TUBB3,TUFM,UBA1,UBE2N,UBE2V2,UBE3C,UBQLN1,UBR5,UFD1L,UFL1,UNC13A,UPF2,UQCRC2,UQCRFS1,USP10,USP22,VAMP2,VAPA,VCP,VDAC1,VDAC2,VDAC3,VIM,VPS11,VPS13A,VPS13C,VPS39,VPS45,WARS,WASL,WDR55,WNT5A,WWC1,WWOX,XPNPEP1,XPO7,XPOT,XPR1,XRCC3,YARS,YPEL1,YPEL3,YPEL4,YWHAB,YWHAE,YWHAG,YWHAH,YWHAQ,YWHAZ,ZFR,ZFYVE21,ZNF343,ZNF672,STK24,TSSK6,SEC14L3,SLC32A1,IMMP2L
UQCRC2	L2ToL3	1.5	0.00258419	30	30	0	1	ALDOA,ATP2A2,ATP5A1,CACNA1A,CANX,CLTCL1,COX4I1,DLG4,HSP90AA1,HSPA9,HUWE1,IPO5,MAPK1,MAPK3,NFKB1,NUP210,PIK3C2A,PIK3C2B,PSMC2,RTN4,SLAMF1,SLC25A3,STOM,SUCLA2,TCP1,YWHAB,YWHAG,YWHAH,YWHAZ
UQCRFS1	L3ToL4	2	1.15087e-157	515	497	18	0.965049	AAK1,AARS,ACO1,ACO2,ACSL3,ACSL4,ACTA2,ACTB,ACTC1,ACTN1,ACTN2,ACTN4,ACTR2,ACTR3,ACTR5,ADA,ADAL,AGPAT1,AHCY,AHI1,AKR1A1,AKR1D1,AKT1,AKT3,ALAS1,ALDH1A1,ALDH1A2,ALDH1A3,ALDH2,ALDOA,ALDOC,AMBRA1,AMPH,ANXA6,AOC2,AP1B1,AP2A1,AP2A2,AP2B1,AP2M1,AP2S1,AP3D1,APH1A,APOB,APP,AR,ARF3,ARHGDIA,ARPC2,ARPC3,ARRB1,ARRB2,ATG12,ATG9A,ATIC,ATP1A3,ATP2A2,ATP2B2,ATP5A1,ATP5B,ATP5I,ATP5O,ATP6V0D1,ATP6V1A,ATP6V1B2,ATP6V1C1,ATP6V1D,ATP6V1E1,ATXN7,AVEN,BCAT1,BIN1,BTK,CACNA1A,CALM1,CALR,CAMK4,CAND1,CAP2,CAPZA1,CAPZA2,CAPZB,CBS,CBX8,CCT2,CCT3,CCT4,CCT5,CCT6A,CCT7,CCT8,CD3D,CD4,CDK2AP1,CDK5,CEP164,CFL1,CHEK2,CKAP5,CKB,CLP1,CLPX,CLTA,CLTC,CLTCL1,CLU,CNDP2,CNN1,CNOT1,COPG1,CORO1A,COX4I1,COX5B,COX6A1,COX6B1,COX6C,CRKL,CS,CSNK1D,CTNNB1,CUL1,CUL3,DARS,DDR1,DDX10,DDX31,DGCR14,DHX8,DLAT,DLD,DLG4,DLST,DNAJA1,DNAJA2,DNAJB4,DNAJC19,DNAJC6,DNM2,DPM1,DRC1,DRG2,DSTN,DYNLL1,DYNLL2,EDC4,EEF1A1,EEF1A2,EEF1G,EEF2,EFTUD2,EGF,EGFR,EHMT2,EIF2B1,EIF2B2,EIF2B3,EIF2B4,EIF2B5,EIF3B,EIF4A2,EIF5,ENO1,ENO2,ENO3,EP300,EPC1,EPC2,EPHA2,EPN1,EPRS,EPS15L1,ERBB3,ERCC4,ESCO2,ESR1,ETF1,FAM89B,FARSA,FASN,FBXO7,FCHO1,FGF1,FKBP1A,FLAD1,FN1,FOXRED1,FZD4,GALNT10,GAPDH,GATAD2A,GID4,GJA1,GLO1,GLUD1,GNB2,GNB5,GNL3,GOT1,GOT2,GPI,GRB2,GSN,GSTO1,HADHA,HARS,HARS2,HDAC5,HIST1H2AH,HIST1H2BJ,HIST1H2BL,HK1,HMGCR,HSP90AA1,HSP90AB1,HSPA1A,HSPA1B,HSPA1L,HSPA2,HSPA4,HSPA4L,HSPA5,HSPA6,HSPA8,HSPA9,HSPD1,HSPE1,HSPH1,HTR7,HTT,HUWE1,ICAM1,IDH2,IGSF8,IMMT,IMPA2,INO80,INTS6,IPO4,IPO5,ITGA6,ITPR1,ITSN1,KAT2B,KCNMA1,KDM3B,KDM4A,KDM4C,KIF5A,KIF5B,KIF5C,KPNA1,KYNU,LARS,LDHA,LDHB,LIG4,LRP8,LSM1,LSM3,MAGI1,MAGT1,MAP1LC3A,MAPK1,MAPK14,MAPK3,MAT1A,MAZ,MBTPS1,MDH2,MED19,MED29,MOV10,MT-CYB,MTHFD1,MTOR,MYH10,MYH11,MYH7B,MYH9,MYLPF,MYO18A,MYO5A,MYO6,NAP1L2,NCKIPSD,NCSTN,NDE1,NDUFA13,NDUFA2,NDUFA4,NDUFA6,NDUFB10,NDUFB6,NDUFS1,NDUFS2,NDUFS3,NDUFV2,NEDD4,NFATC3,NFKB1,NIP7,NME1,NOS1AP,NOS2,NOTCH1,NOTCH2,NOTCH3,NPEPPS,NPRL2,NQO2,NSF,NTRK1,NUMA1,NUP210,NUP210L,NUTF2,NVL,OBSCN,OGDH,OGFOD2,P2RY2,PABPC1,PALB2,PCCB,PCGF6,PCSK4,PCSK7,PDCD11,PDE4B,PDHA1,PDHA2,PDLIM5,PFKL,PFKM,PFKP,PGAM1,PGD,PGK1,PHC2,PHF19,PHGDH,PICALM,PIK3C2A,PIK3C2B,PIK3C3,PIP5K1C,PLA2G4A,PLCB1,POGZ,PPA2,PPIA,PPM1E,PPP1CA,PPP1CB,PPP1R13B,PPP2R1A,PPP2R2B,PPP3CA,PPP3CB,PPP3CC,PPP4C,PRDX1,PRDX2,PRDX6,PRKCA,PRNP,PRPF3,PRPF8,PSKH1,PSMA4,PSMC2,PSMD2,PSMD3,PSMD6,PTEN,PTRHD1,PUF60,PYGB,RAB1A,RAB5B,RAB5C,RAB7A,RAC1,RANBP1,RANBP6,RANGAP1,RAPGEF6,RELA,RILPL2,RPGRIP1L,RPL5,RPLP0,RPN1,RPTOR,RRP1B,SAFB2,SAP30BP,SEC14L6,SEC16A,SEC23A,SEC31A,SETD1A,SGIP1,SH3GL2,SHMT1,SHMT2,SLC22A12,SLC22A20,SLC25A1,SLC25A3,SLC25A4,SLC25A5,SLC25A6,SLC26A11,SLC35A4,SMAP2,SMARCA2,SMARCC2,SMDT1,SOD2,SPATA5,SPTAN1,SQLE,SRPK2,SRR,STIP1,STK10,STK25,STK38L,STON2,STXBP1,SUCLG2,SYNJ1,SYT1,SYT12,SYT9,TAF5,TAF7L,TAF9,TANC1,TBP,TCP1,TF,TFAP2A,TFRC,THAP11,THOC7,THRA,TNF,TNFRSF1B,TNRC6C,TP53,TPM1,TPR,TRAPPC9,TRIP12,TRRAP,TSPO,TSR1,TTC4,TTLL11,TTN,TUBA1A,TUBA1B,TUBA4A,TUBA8,TUBB2A,TUBB2B,TUBB3,TUFM,UBA1,UBE2N,UBE2V2,UBE3C,UBQLN1,UFD1L,UNC13A,UQCRC1,UQCRC2,USP10,USP22,VAMP2,VAPA,VCP,VDAC1,VDAC2,VDAC3,VIM,VPS11,VPS13A,VPS13C,WASL,WDR55,WNT5A,WWC1,XPNPEP1,XPO7,XPOT,XRCC3,YARS,YPEL1,YPEL3,YPEL4,YWHAB,YWHAE,YWHAG,YWHAH,YWHAQ,YWHAZ,ZFR,ZNF343,ZNF672,STK24,SEC14L3
USP10	L1ToL2	1	8.85815e-22	58	58	0	1	ACTA2,AR,ATP5A1,ATP6V1B2,CLTCL1,CNOT1,DHX8,EIF3B,EIF4A2,EIF4G3,ENO1,ENO2,ETF1,FARSB,GAPDH,GLUL,GNL3,HARS,HARS2,HIST1H2AH,HIST1H2BJ,HIST1H2BL,HK1,HSP90AA1,HSPA1B,HSPA8,HSPA9,HSPD1,IPO5,KPNA1,MAPK1,MAPK3,MTOR,PDCD11,PGAM1,PGD,PLAA,PPP2R2B,PRDX2,PRKCA,PSMA4,PSMB10,PSMC2,PSMD2,PSMD6,PTEN,RANBP6,RANGAP1,RPL5,SHMT2,TAF13,TBP,TCP1,TP53,TPR,TUBA1A,YWHAE
USP22	L2ToL3	1.5	5.16176e-09	37	37	0	1	ACSL4,ATXN7,CALM1,CAPZA2,CLTCL1,CNOT1,EIF4A2,ETF1,FARSA,GAPDH,HIST1H2AH,HIST1H2BJ,HIST1H2BL,HSP90AA1,HSPA1B,HSPA5,HSPA8,HSPA9,HSPD1,KPNA1,MOV10,MYH10,MYH11,MYH7B,MYH9,PPP3CA,PPP3CB,PPP3CC,PRDX2,PSMD2,PTGS2,SND1,TAF5,TAF7L,TAF9,TRRAP
USP32	L2ToL3	1.5	2.90923e-09	23	21	2	0.913043	ALDOA,ATP2A2,CLTCL1,CUL3,DLG4,FARSA,HUWE1,ILVBL,KCTD13,PDCD11,PPP4C,PRRC2A,PUF60,SF3B1,SHMT2,SRPK2,TTN,TUBA1A,YWHAB,CCDC39,PRAMEF8,WDFY4
USP46	L3ToL4	2	1.20826e-184	757	664	93	0.877147	ABCC2,ABI1,ABLIM1,ACD,ACO2,ACP1,ACSL4,ACSL5,ACSL6,ACTA2,ACTB,ACTC1,ACTN1,ACTN2,ACTN4,ACTR3,ACTR5,ADCY9,ADRB2,AGAP2,AHCY,AHI1,AKAP5,AKAP9,AKT1,AKT3,ALAS1,ALDH1A1,ALDH1A2,ALDH1A3,ALDH2,ALDH5A1,ALDOA,ALMS1,AMBRA1,ANAPC2,AP1S1,AP2A1,AP2A2,AP2B1,AP2M1,AP2S1,AP3D1,APOL2,APP,AQP2,AR,AREG,ARHGAP1,ARHGEF2,ARL3,ARNTL,ARPC3,ARRB1,ARRB2,ASH1L,ATF7IP,ATIC,ATN1,ATP1A1,ATP1A2,ATP1A3,ATP2A2,ATP2B2,ATP5A1,ATP5B,ATP5D,ATP6V1A,ATP6V1B2,ATPAF2,ATXN1,AWAT1,AWAT2,AXL,BAG3,BAG5,BAIAP2,BASP1,BCAT1,BCL2L11,BET1,BLNK,BRD1,BTK,C2orf69,C4A,C4B,CA10,CACNA2D1,CACNG2,CACNG3,CACNG4,CACNG8,CALM1,CAMK2A,CAMK2B,CAMK2D,CAMK2G,CAMK4,CAP2,CAPN9,CAPZA2,CBS,CBX5,CC2D1A,CCDC137,CCT2,CCT3,CCT4,CCT5,CCT6A,CCT7,CCT8,CD24,CD59,CDC25C,CDC42,CDCA7,CDH13,CDK5,CEP164,CEP290,CFL1,CHAT,CHEK2,CHGB,CHL1,CHMP2A,CKAP5,CKB,CLP1,CLPX,CLTC,CLTCL1,CLU,CNDP2,CNIH1,CNIH2,CNIH3,CNN1,CNOT1,COL6A2,COL7A1,COPG1,CORO1A,CPLX1,CREBBP,CRKL,CRMP1,CRP,CRY2,CS,CSNK1D,CTNNB1,CUL3,CUX1,CUX2,CXCR2,CYFIP1,CYFIP2,CYP17A1,DAPK1,DDR1,DDX10,DDX3X,DGAT2L6,DGCR14,DHX8,DICER1,DLAT,DLD,DLG1,DLG4,DLST,DMD,DMWD,DNAJA1,DNAJA2,DNAJB4,DNAJC6,DPM1,DPYSL2,DPYSL3,DRG2,DSTN,DUSP2,DUSP4,DUSP6,DUSP9,DYNC1H1,DYNC1I1,DYNC1I2,DYNLL1,DYNLL2,EARS2,EEF1A1,EEF1A2,EEF1G,EEF2,EFNB2,EFTUD2,EGF,EIF3B,EIF4A2,EIF5,ENO1,ENO2,ENO3,EP300,EPB41L1,EPB41L2,EPC1,EPC2,EPHA2,EPHA4,EPPK1,EPS15,EPS8,EPS8L2,ERBB2,ERBB3,ERBB4,ERCC4,ERF,ESR2,ETF1,EVC2,EXOC4,EXOC7,F5,F8,FAM53C,FARSA,FARSB,FASN,FBXL18,FCGR2C,FES,FGF1,FGF18,FGF2,FGF20,FGF22,FGFR1,FGFR2,FGFR3,FGFR4,FKBP1A,FKBP5,FKBPL,FLAD1,FN1,FOLR1,FOXP2,FYN,FZR1,GAD1,GAPDH,GATAD2A,GH1,GIGYF2,GIT1,GLUL,GNAI2,GNAS,GNB1,GNB2,GNB3,GNB4,GNB5,GNL3,GORASP1,GOSR2,GPI,GRB2,GRIA1,GRIA2,GRIA3,GRIA4,GRID2,GRIK2,GRIN1,GRIN2A,GRIN2B,GRIN2C,GRIN2D,GRIP1,GRIP2,GSK3B,GSS,GTF2I,GTPBP3,HADHA,HADHB,HAL,HARS,HARS2,HAUS6,HAUS8,HDAC4,HECTD1,HERC2,HIF1A,HIST1H1E,HIST1H2AG,HIST1H2AH,HIST1H2BJ,HIST1H2BL,HIVEP1,HK1,HLA-DRB1,HMGCR,HOMER1,HOMER2,HSP90AA1,HSP90AB1,HSPA1A,HSPA1B,HSPA1L,HSPA2,HSPA4,HSPA4L,HSPA5,HSPA6,HSPA8,HSPA9,HSPD1,HSPE1,HSPH1,HTR7,HTT,HUWE1,ICAM1,ID2,INO80,INO80E,INSRR,IPO5,IRS1,IRS2,ITSN1,JARID2,KCNB1,KCTD13,KDM2B,KIF24,KLC1,KLC2,KLF11,KLHL22,KMO,KPNA1,KPNB1,KRAS,KRT82,KYNU,LAMA4,LDHA,LDHB,LIMD1,LMAN1,LRP1,LRP4,LSG1,LSM1,LSM3,LYN,MAGED1,MAGI3,MAP1A,MAP2K1,MAP3K3,MAP4,MAP4K4,MAPK1,MAPK14,MAPK3,MAPK8,MAPK8IP2,MAPRE3,MAPT,MARK4,MARS2,MAT1A,MBP,MCFD2,MDH1,MDK,MDM2,METTL14,MIF,MOGAT1,MOGAT2,MOGAT3,MOV10,MPC2,MSN,MTHFR,MTOR,MYH10,MYH11,MYH7B,MYH9,MYL6,MYL6B,MYO5A,MYO5B,MYO6,NAB2,NAP1L2,NCKAP1,NDE1,NDUFA13,NEB,NEDD4,NEFL,NEK1,NF1,NFKB1,NISCH,NOS1,NOS1AP,NOS2,NOS3,NOTCH2,NPAS2,NPRL2,NRG1,NRG2,NRIP1,NSF,NT5C2,NTRK2,NTRK3,NUMA1,NUP153,NUP210,NUP214,NUP37,NUP54,NUP98,NUPL2,NVL,OSBPL3,PABPC1,PAICS,PAK1,PARD6A,PCBP2,PCDHA4,PCGF6,PCM1,PCMT1,PCNT,PDCD11,PDGFRA,PDGFRB,PDHB,PEA15,PER1,PER2,PEX1,PFKL,PFKM,PFKP,PFN2,PGAM1,PGD,PGK1,PHC2,PHF19,PHGDH,PICK1,PIK3C3,PIP4K2A,PIP4K2B,PITRM1,PJA2,PLAA,PLAT,PLCD4,PLCG1,PML,PNPLA5,POLR2A,POM121C,PPA2,PPIL2,PPM1E,PPP1CA,PPP2R1A,PPP2R2B,PPP2R5B,PPP3CA,PPP3CB,PPP3CC,PPP3R1,PPP3R2,PPP4C,PRDX1,PRDX2,PRKAB2,PRKACA,PRKACB,PRKAR2A,PRKCA,PRKCB,PRKCE,PRKCG,PRKCI,PRKCQ,PRKD1,PRODH,PSKH1,PSMA4,PSMB10,PSMC2,PSMD2,PSMD6,PTEN,PTGS2,PTK2B,PTPN11,PTPN5,PTPN7,PTPRE,PTPRG,PTPRJ,PTPRO,PTPRR,PUF60,PUS7,PYCRL,RAB11A,RAB1A,RAB1B,RAC1,RALGAPA1,RALGDS,RANBP1,RANBP6,RANGAP1,RARA,RB1CC1,RBBP5,RELA,REM1,RET,RGS6,RIMS1,RMDN1,RPGRIP1L,RPL12,RPL5,RPS14,RPS24,RPS3,RPTOR,RRAS,RRP1B,RXRA,S100A12,S100B,SAP30BP,SAR1B,SCD,SCFD1,SDCBP,SDCCAG8,SEC13,SEC16A,SEC16B,SEC23A,SEC24A,SEC24B,SEC24C,SEC24D,SEC31A,SEMA3A,SERPINA1,SETD1A,SF3B1,SHMT2,SLC17A1,SLC25A1,SLC25A3,SLC25A4,SLC25A5,SLC25A6,SLC7A6OS,SLIT2,SMAP2,SMARCA2,SMARCC2,SMG1,SNAP25,SNCG,SND1,SOAT1,SOS2,SPATA5,SPIB,SPTAN1,SPTBN1,SQLE,SQSTM1,SRC,SREBF1,SREBF2,SRPK2,SRR,STIP1,STK25,STK38L,STT3A,STT3B,STX1A,STX5,SUGP1,SYMPK,SYNJ1,TAF13,TAF5,TAF7L,TAF9,TANC1,TAOK2,TBP,TBX3,TCP1,TEK,TFG,TFRC,TGFA,TGM2,TH,THEGL,TINF2,TJP1,TJP2,TLR3,TMED10,TMED2,TMEM110,TNFAIP1,TNFRSF1B,TNIK,TNK2,TOP2A,TP53,TPR,TRAP1,TRAPPC10,TRAPPC2,TRAPPC3,TRAPPC5,TRAPPC6A,TRAPPC6B,TRAPPC9,TRIM32,TRMT61A,TRRAP,TSC2,TSR1,TTC4,TTN,TTYH3,TUBA1A,TUBA1B,TUBA3C,TUBA3E,TUBA4A,TUBA8,TUBB2A,TUBB2B,TUBB3,TUFM,TXNL1,UBQLN1,UBQLN2,UBR5,UFD1L,UFL1,ULK1,ULK2,UPF2,UQCRC2,URB1,USO1,USP10,USP12,UTRN,VAMP2,VAPA,VAPB,VAT1,VCL,VCP,VDAC1,VDAC2,VDR,VGF,VIM,VPS13A,VPS13C,VPS13D,VPS39,VPS45,VPS52,WARS,WHSC1L1,WWC1,WWOX,XPNPEP1,XPOT,XPR1,YARS,YWHAB,YWHAE,YWHAG,YWHAH,YWHAQ,YWHAZ,ZBTB20,ZMYND11,TSSK6,RHBDF2,STARD13,MAD1L1,PAK6,PEBP4,STYK1,SEC23IP,SLC30A3,AGER,PIAS3,MRM2,PWWP2B,SLC32A1,LRFN1,FAM65B,IL17RD,CPXM1,DUSP5,MSRA,KCNN1,IMMP2L,ISX,RPS6KL1,TRIM73,ZNF74,DNAJC27,CALHM2,IRX2,MROH2B,TMEM119
USP5	L3ToL4	2	1.39063e-177	596	509	87	0.854027	ABLIM1,ACO1,ACO2,ACP1,ACSL4,ACSL5,ACSL6,ACTA2,ACTN1,ACTR5,ADAL,ADRA1A,ADRA2A,AGAP1,AHDC1,AHI1,AK1,AKT1,AKT3,ALAS1,ALDH1A1,ALDH5A1,ALDOA,AMBRA1,ANGPTL7,AOC2,AP2A2,AP2M1,AP3D1,APBA2,APH1A,APOE,APP,AR,ARAP1,ARNT2,ARRB2,ART4,ASXL1,ATG12,ATG13,ATP2B2,ATP5A1,ATP6V1B2,ATPAF2,ATXN1,ATXN3,AVEN,AXL,BAG3,BAG5,BAIAP2,BCAT1,BDNF,BSND,BTK,C16orf78,C2orf69,C3,C3orf20,CACNA1H,CACNG2,CALM1,CAMK4,CAND1,CANX,CAP2,CASP4,CBS,CBX5,CBX8,CCDC60,CCKAR,CD300LB,CDCA7,CDK5,CELF2,CENPT,CEP164,CEP290,CERK,CHAT,CHEK2,CHGB,CHL1,CHMP2A,CHRM4,CHRM5,CHRNA7,CKB,CLP1,CLPX,CLSTN3,CLTCL1,CLU,CNDP2,CNOT1,CNR1,CNTN1,CNTN4,CORO1A,COX4I1,CPLX1,CPLX2,CRKL,CSAG1,CTNNA1,CTNNB1,CTNND1,CUL3,DDHD2,DDR1,DDX10,DDX20,DEFA6,DGCR6,DHX8,DICER1,DLG1,DLG4,DMD,DNAJC19,DNAJC6,DPM1,DRD2,DRD3,DRD4,DRG2,DYNLL1,EDC4,EFTUD2,EGF,EHMT2,EIF3B,EIF4A2,EIF5,EMSY,ENKD1,ENO1,ENO2,EP300,EPB41L1,EPC1,EPC2,EPHA2,ERBB2,ERBB3,ERCC4,ESCO2,ESR2,ETF1,F12,F2,FAM160B2,FAM89B,FARSA,FARSB,FBP1,FES,FKBPL,FLAD1,FN1,FOXRED1,GABBR1,GAD1,GALNT10,GAPDH,GFAP,GID4,GLUL,GNAO1,GNAZ,GNB2,GNB5,GNL3,GPR12,GRIN1,GRIN2B,GRM3,GRM4,GRM5,GRM7,GSK3B,GSN,GSR,GSS,GTPBP3,HARS,HARS2,HAUS6,HAUS8,HDAC4,HIF1A,HIRIP3,HIST1H2AH,HIST1H2BJ,HIST1H2BL,HIVEP1,HK1,HLA-DRB1,HMGCR,HOMER2,HRH1,HSP90AA1,HSPA1B,HSPA1L,HSPA2,HSPA5,HSPA6,HSPA8,HSPA9,HSPD1,HTR1A,HTR2A,HTR5A,HTR7,HUWE1,ICAM1,IFT81,IGSF6,IGSF8,IK,IKBIP,IL18RAP,IL1B,INO80,INTS6,IPO4,IPO5,IREB2,IRS1,ITGA6,ITSN1,KCNB1,KDM2B,KDM3B,KDM4A,KDM4C,KDM6B,KIF1A,KIF22,KLC1,KMO,KPNA1,KYNU,LARP7,LENG1,LIMD1,LPAR3,LPL,LRP1,LRP8,LSM1,LSM3,MAGED1,MAGI1,MAGI3,MAGT1,MAP2,MAPK1,MAPK3,MAPK8,MAPT,MARS2,MAZ,MBP,MBTPS1,MCHR1,MED12,MED19,MED29,METTL14,MORC1,MOV10,MPC2,MPG,MTHFR,MTOR,MYH10,MYH11,MYH7B,MYH9,MYO18A,NAGA,NAP1L2,NCAM1,NDE1,NDUFA2,NEB,NFASC,NFATC3,NFKB1,NOS1AP,NOS2,NOS3,NPRL2,NPSR1,NPY,NQO2,NR1D1,NRCAM,NRIP1,NTM,NTRK1,NTRK3,NUMA1,NUP210,NUP214,NUP37,NUP54,NUP98,NUPL2,NUTF2,NVL,OBSCN,OGFOD2,P2RY2,PABPC1,PALB2,PARD6A,PBRM1,PCCB,PCDHA7,PCGF6,PDCD11,PDE4B,PDE4D,PDYN,PENK,PGAM1,PGD,PHC2,PHF10,PHF19,PHF20,PHF7,PHF8,PHGDH,PIK3C3,PIP5K1C,PITRM1,PJA1,PLA2G4A,PLAA,PLCD4,PML,POGZ,POLL,POM121C,PP2D1,PPIL2,PPP1R13B,PPP1R17,PPP2R2B,PPP3CA,PPP3CB,PPP3CC,PPP4C,PRDX2,PRKCA,PRKCG,PRODH,PSKH1,PSMA4,PSMC2,PSMD2,PSMD6,PTAFR,PTEN,PTGIS,PTRHD1,PUF60,PUS7,RANBP1,RANBP6,RAPGEF6,RBBP5,RELA,RILPL2,RIMS1,RPGRIP1L,RPL5,RPLP0,RRAS,RRP1B,RUSC1,SAFB2,SAP30BP,SDF4,SEC31A,SERTM1,SETD1A,SF3B1,SHMT2,SLC1A1,SLC25A1,SLC25A3,SLC35A4,SLCO2B1,SMARCA2,SMARCC2,SMDT1,SMG1,SMG6,SNAP25,SND1,SPARCL1,SPATA5,SPEG,SPTAN1,SPTBN1,SQLE,SRGAP3,SRPK2,SRR,SRRM2,SSBP3,STK10,STK33,STK38L,STT3A,STT3B,STX1A,SUGP1,SYNJ1,SYT12,SYVN1,TAC3,TAF13,TAF5,TAF7L,TAF9,TANC1,TAS2R3,TBP,TBXA2R,TCP1,TCP11L2,TFRC,TGM2,THAP7,THBS1,THOC7,THRA,TJP1,TJP2,TLE3,TMEM110,TNF,TNFRSF1B,TNRC6C,TOM1L2,TP53,TPH1,TPR,TRAPPC9,TRH,TRHR,TRIM26,TRIML1,TRMT61A,TRRAP,TSNAXIP1,TSR1,TTC4,TTK,TTLL11,TTN,TTPA,TUBA1A,UBA1,UBE2L3,UBQLN1,UBR5,UFD1L,UFL1,UNC13A,UPF2,USP10,USP9X,VAMP2,VCY,VIPR2,VPS11,VPS13A,VPS13C,VPS39,VPS45,WARS,WDR55,WWC1,WWOX,XPNPEP1,XPO7,XPOT,XPR1,XRCC3,YAE1D1,YARS,YPEL3,YWHAB,YWHAE,YWHAG,YWHAH,YWHAZ,ZEB2,ZFR,ZMAT2,ZMAT4,ZNF343,ZNF672,ZNF839,TSSK6,TSKS,ST3GAL6,NUMBL,TCEANC2,PAK6,ANKRD50,CNTN3,SLC5A7,ACSBG1,ACTL7B,ADAD2,AGER,AKNAD1,ANKS1B,APOBEC3H,BEND2,C11orf45,C12orf65,C19orf18,C1orf64,C1orf87,C3orf36,C5orf28,C6orf118,CCDC144NL,CCDC190,CCL26,DNAH1,ERVFRD-1,FAM151A,FAM53A,FGFBP2,FILIP1,FN3KRP,FSD1L,GNLY,GPR61,HPGD,IGSF10,IL26,IQCH,IRGC,KCNE5,KCNN3,KLF12,LINGO2,METTL8,MOBP,MROH8,MURC,NECAB1,NIM1K,NME8,OCEL1,ODF4,OLFML2A,PARP15,PCDHGC3,PCDHGC5,PDZD9,PRSS33,PTTG2,R3HDML,RAPGEFL1,RNASE11,SLFNL1,SPIC,SPINK6,SPRR4,SPX,SUN5,SYCP2L,TBC1D21,TBC1D26,TERB2,TMEM175,ZNF322,ZNF720,ZNF75A,SLC32A1,SPCS1,IMMP2L
USP9X	L2ToL3	1.5	1.15249e-08	30	28	2	0.933333	ALDOA,ATP2A2,CACNA2D1,CASP4,CLTCL1,CTNNB1,CUL3,DDX20,GAPDH,HUWE1,ILVBL,KCTD13,MARK4,MTOR,PDCD11,PJA1,PPP4C,PRRC2A,PUF60,SF3B1,SHMT2,SNAP25,SRPK2,STX1A,TP53,TTN,CCDC39,PRAMEF8,WDFY4
VAMP2	L2ToL3	1.5	2.04937e-22	151	136	15	0.900662	AAK1,ACSL4,ACTB,ACTR2,ACTR3,ALDOA,AMPH,AP2A1,AP2A2,AP2B1,AP2M1,AP2S1,APOB,AQP2,ARHGEF17,ARPC2,ARPC3,ARRB1,ARRB2,ATG9A,ATIC,ATP13A2,ATP1A1,ATP1A2,ATP1A3,ATP2A2,ATP6V0A1,ATP6V0D1,ATP6V1D,BIN1,CACNA1C,CD3D,CD4,CDC42,CHD8,CLPX,CLSTN1,CLTA,CLTB,CLTC,CLTCL1,CPLX1,CPLX2,CUL3,DGUOK,DLG1,DNAJC13,DNAJC5,DNAJC6,DNM1,DNM2,DPM1,DVL1,EGF,EGFR,EPN1,ETF1,EXOC3,FCHO1,FCHO2,FURIN,FZD4,GAD1,GAD2,GIGYF2,GNAO1,GNB1,GNB3,GPM6A,GRB2,GRIN2B,HSPA1A,HSPA1B,HSPA1L,HSPA2,HSPA6,HSPA8,HUWE1,IKBIP,ITSN1,KDM4A,LRP2,MACF1,MYH11,MYH9,MYO5A,MYOF,NAPA,NAPB,NCK1,NDE1,NRXN1,NSF,NUFIP1,PDCD11,PICALM,PIK3C2A,PIK3C2B,PLCB2,PPFIA1,PPFIA2,PPFIA3,PPFIA4,PPP4C,PUF60,RAB3A,REPS2,RIMS1,RPL38,SCFD1,SGIP1,SH3GL2,SHMT2,SLC17A7,SLC18A2,SLC18A3,SNAP25,SNAP29,SNCA,SRR,STON2,STX1A,STX1B,STX2,STX7,STXBP1,STXBP3,SYNJ1,SYP,SYT1,SYT2,SYT5,SYT7,SYT9,TF,TFRC,TSNARE1,TSPOAP1,UNC13B,VAPA,VAPB,VPS13C,VPS45,WASL,WNT5A,YPEL3,YWHAH,YWHAZ,SLC30A3,SLC32A1
VAPA	L2ToL3	1.5	6.97799e-09	41	38	3	0.926829	ACBD4,ALDOA,APOD,APP,ATP6V1B2,CMTR1,CNOT1,COMT,DLL4,EP300,ERBB2,FN1,GSN,H2BFS,ITIH1,ITIH4,MAPK1,MAPK3,MIF,MYH9,NDUFA13,NDUFA2,NDUFA6,NDUFV2,NFKB1,OSBPL3,PITPNM1,PITPNM2,PUF60,SF3B1,SLC25A1,SLC25A12,STOM,STT3B,TGM2,TTN,VAMP2,XPR1,YWHAG,YWHAH
VAPB	L2ToL3	1.5	0.0190002	17	16	1	0.941176	ACBD4,DLL4,EHMT2,EPHA2,EPHA4,ERBB2,MAPK1,MAPK3,NFKB1,OSBPL3,PITPNM1,PITPNM2,RB1CC1,STX1A,VAMP2,VPS13A
VAV3	L2ToL3	1.5	0.000884922	11	11	0	1	AR,BLNK,BTK,EPHA2,EPHA4,EPPK1,ERBB2,ERBB3,FYN,TREM2
VCL	L2ToL3	1.5	7.83384e-14	49	48	1	0.979592	ACTA2,ACTN1,ALDOA,APOE,AVEN,BIRC6,CNOT1,COMT,CTNNA1,CTNNA2,CTNNB1,EP300,FN1,FXR1,GAPDH,GRIN2A,GSN,H2BFS,HIVEP1,HSPA8,HSPE1,IKBIP,ITIH1,ITIH4,LRP1,MAPK1,MAPK3,MIF,MYH11,MYH9,MYLPF,NBEA,NOS1AP,PDLIM5,PRRG2,PUF60,SF3B1,SLC25A1,SORBS2,SPTAN1,TFRC,TGM2,TJP1,TTN,TUBA1A,YWHAG,YWHAH,YWHAZ
VCP	L2ToL3	1.5	7.15131e-51	166	163	3	0.981928	ACO2,ACSL4,ACTA2,ACTN1,ACTR5,AKT1,AKT3,ALDH1A1,ALDOA,AP2A2,AR,ARRB2,ATP2A2,ATP5A1,ATP6V1B2,ATXN1,ATXN7,BCAT1,CACNA1C,CACNA2D1,CACNB2,CANX,CBS,CDK2AP1,CHEK2,CHRNA3,CLPX,CLTCL1,CNDP2,CNOT1,COMT,CTNNA1,CTNND1,CUL3,DGCR6,DVL1,EIF3B,EIF4A2,ENO1,ENO2,EP300,EPPK1,ERCC4,FARSA,FN1,GABRA1,GAPDH,GIGYF2,GNL3,GRIN2A,GRIN2D,GSK3B,GSN,H2BFS,HDAC4,HIF1A,HIST1H2AH,HIST1H2BJ,HIST1H2BL,HK1,HLA-DRB1,HMGCR,HSP90AA1,HSPA1B,HSPA5,HSPA8,HSPA9,HSPD1,HSPE1,HUWE1,IFT74,ILVBL,IMPA2,INO80,ITIH1,ITIH4,ITPR1,KCTD13,KDM3B,KPNA1,KYNU,LSM1,MAPK1,MAPK3,MAPT,MIF,MTOR,MYH9,NAP1L2,NBEA,NCAM1,NCOR2,NFKB1,NOS2,NOS3,NPRL2,NUMA1,NUP54,NUTF2,NVL,PDCD11,PGAM1,PGD,PIK3C2A,PIK3C2B,PIK3C3,PIK3R3,PLAA,PPP3CA,PPP4C,PRDX2,PRRC2A,PSAP,PSMC2,PSMD2,PSMD6,PTGS2,PTPN3,PUF60,RIF1,RIMS1,RPGRIP1L,RPL5,SETD1A,SF3B1,SHMT2,SLC25A1,SNAP25,SON,SPTAN1,SRPK2,SRR,STX1A,SYVN1,TAF5,TAF9,TBC1D10B,TCP1,TGM2,TP53,TPR,TSR1,TTC4,TTK,TTN,TUBA1A,UBQLN1,UBR5,UFD1L,USP10,VPS13A,VPS13C,WRN,XPOT,YWHAB,YWHAE,YWHAG,YWHAH,YWHAZ,ZFR,ZNF326,PAK6,CCDC39,PRAMEF8,WDFY4
VDAC1	L2ToL3	1.5	0.000195852	59	59	0	1	ACO2,ACTA2,ALDH1A1,APOE,ATG12,ATP5A1,ATP6V1B2,BAG3,CAP2,CASP4,CBS,CLTCL1,DLG4,DPM1,EIF4A2,ENO2,EPC1,EPC2,GAPDH,GRIN2A,GRIN2B,GSN,HIST1H2AH,HIST1H2BJ,HIST1H2BL,HK1,HSP90AA1,HSPA1B,HSPA5,HSPA8,HSPA9,HSPD1,ITPR1,MAPK1,MAPK3,MOV10,MTOR,NPRL2,PDCD11,PEA15,PGAM1,PGD,PRDX2,PSMC2,PSMD2,PSMD6,SPTBN1,STOM,TAF5,TAF9,TPR,TRRAP,TTN,TUBA1A,USP10,YWHAB,YWHAE,YWHAZ
VDAC1	L3ToL4	2	3.10182e-257	1126	968	158	0.85968	AAK1,AARS,AATK,ABCC2,ABCG2,ABI1,ABLIM1,ABLIM2,ACD,ACO1,ACO2,ACP1,ACSL3,ACSL4,ACSL5,ACSL6,ACTA2,ACTB,ACTC1,ACTN1,ACTN2,ACTN4,ACTR1B,ACTR2,ACTR3,ACTR5,ADA,ADAL,ADAM22,AGPAT1,AGRN,AHCY,AHI1,AKAP5,AKAP9,AKR1A1,AKR1D1,AKT1,AKT2,AKT3,ALAS1,ALDH1A1,ALDH1A2,ALDH1A3,ALDH1L1,ALDH2,ALDH5A1,ALDOA,ALDOB,ALDOC,ALMS1,AMBRA1,AMPH,ANK1,ANKRD2,ANKRD23,AOC2,AP1B1,AP1S1,AP2A1,AP2A2,AP2B1,AP2M1,AP2S1,AP3D1,APC,APH1A,APOA5,APOB,APOE,APOL2,APP,APPL1,AQP2,AR,ARC,ARF3,ARHGAP21,ARHGAP32,ARID2,ARL3,ARNT,ARNTL,ARPC2,ARPC3,ARPC4,ARRB1,ARRB2,ATE1,ATF7IP,ATG12,ATG9A,ATIC,ATN1,ATP1A1,ATP1A2,ATP1A3,ATP2A2,ATP2B2,ATP5A1,ATP5B,ATP5C1,ATP5D,ATP5O,ATP6V0D1,ATP6V1A,ATP6V1B2,ATP6V1C1,ATP6V1D,ATP6V1E1,ATPAF2,ATXN1,ATXN7,AVEN,AWAT1,AWAT2,AXL,BAD,BAG3,BAG5,BAIAP2,BAK1,BCAT1,BCL2L11,BEGAIN,BIN1,BLNK,BRD1,BSN,BTK,C2orf69,C4A,C4B,CACNA1S,CACNA2D1,CALB2,CALM1,CALML3,CAMK2A,CAMK2B,CAMK2D,CAMK2G,CAMK4,CAND1,CANX,CAP2,CAPN1,CAPN9,CAPZA1,CAPZA2,CAPZB,CASP4,CBR1,CBS,CBX8,CC2D1A,CCDC84,CCT2,CCT3,CCT4,CCT5,CCT6A,CCT7,CCT8,CD24,CD3D,CD4,CDC25C,CDC42,CDCA7,CDH2,CDK5,CDK5R1,CEP164,CEP290,CFL1,CFLAR,CHAT,CHD4,CHEK2,CHGB,CHL1,CHMP2A,CIC,CIT,CKAP5,CKB,CLINT1,CLP1,CLPX,CLSTN3,CLTA,CLTC,CLTCL1,CLU,CNDP2,CNN1,CNOT1,CNP,CNTF,CNTN1,COPG1,CORO1A,CORO1C,CORO2B,CPLX1,CREBBP,CRKL,CRMP1,CRP,CRY2,CRYAB,CS,CSE1L,CSF2RA,CSF2RB,CSNK1D,CSNK1E,CSNK2A1,CSNK2A2,CSNK2B,CTNNB1,CTNND1,CTTN,CUL1,CUL3,CUX1,CUX2,CYFIP1,CYFIP2,CYP2C18,DAPK1,DARS,DBN1,DDR1,DDX10,DDX24,DDX31,DDX3X,DES,DGAT2L6,DGCR14,DHX8,DICER1,DISC1,DLAT,DLD,DLG1,DLG2,DLG3,DLG4,DLGAP1,DLGAP2,DLST,DMD,DNAJA1,DNAJA2,DNAJB4,DNAJB6,DNAJC19,DNAJC6,DNM1,DNM2,DNMT1,DOT1L,DPM1,DPYSL2,DPYSL3,DRG2,DSTN,DUSP1,DUSP2,DUSP4,DUSP6,DUSP9,DYNC1H1,DYNC1I1,DYNC1I2,DYNLL1,DYNLL2,EARS2,EDC4,EEF1A1,EEF1A2,EEF1G,EEF2,EFNB1,EFNB2,EFNB3,EFTUD2,EGF,EGFR,EHMT2,EIF2B1,EIF2B2,EIF2B3,EIF2B4,EIF2B5,EIF3B,EIF4A2,EIF4G3,EIF5,ENO1,ENO2,ENO3,EP300,EPC1,EPC2,EPHA2,EPHA4,EPHB1,EPHB2,EPHB3,EPHB4,EPHB6,EPN1,EPRS,EPS15L1,ERBB2,ERBB3,ERBB4,ERBIN,ERCC4,ERF,ESCO2,ESR1,ESR2,ETF1,EVL,EXOC3,EXOC4,EXOC7,FABP5,FAM189A2,FAM53C,FAM89B,FARSA,FARSB,FASN,FBXL18,FBXO7,FCGR2C,FCHO1,FES,FGD4,FGF1,FGF18,FGF2,FGF20,FGF22,FGFR1,FGFR2,FGFR3,FGFR4,FKBP1A,FKBP5,FKBPL,FLAD1,FLNA,FLNC,FLOT1,FN1,FOXP2,FOXRED1,FSCN1,FUS,FYN,FZD4,GAD1,GALNT10,GAP43,GAPDH,GAS2L1,GATAD2A,GFAP,GH1,GID4,GIGYF2,GIT1,GLI2,GLUD1,GLUL,GNAI2,GNAO1,GNB1,GNB2,GNB3,GNB4,GNB5,GNL3,GOT1,GOT2,GPC1,GPC6,GPHN,GPI,GRAMD1B,GRB2,GRIA1,GRIA2,GRIA3,GRIA4,GRID2,GRIK2,GRIN1,GRIN2A,GRIN2B,GRIN2C,GRIN2D,GRM1,GRM5,GSK3B,GSN,GSS,GTF2I,GTPBP3,HACE1,HADHA,HADHB,HAL,HARS,HARS2,HAUS6,HAUS8,HCLS1,HDAC4,HDAC5,HERC2,HIF1A,HIST1H1E,HIST1H2AG,HIST1H2AH,HIST1H2BJ,HIST1H2BL,HIVEP1,HK1,HLA-C,HLA-DRB1,HMGCR,HOMER1,HP,HRAS,HSP90AA1,HSP90AB1,HSPA1A,HSPA1B,HSPA1L,HSPA2,HSPA4,HSPA4L,HSPA5,HSPA6,HSPA8,HSPA9,HSPD1,HSPE1,HSPG2,HSPH1,HTR7,HTT,HUWE1,ICAM1,ID2,IDH2,IGSF8,IL16,IL3,IMPA2,INA,INADL,INO80,INPP5A,INSRR,INTS1,INTS10,INTS5,INTS6,IPO4,IPO5,IQSEC1,IRS1,IRS2,ITGA6,ITPR1,ITSN1,KALRN,KARS,KAT2B,KCNB1,KCNMA1,KDM2B,KDM3B,KDM4A,KDM4C,KIAA1429,KIF21B,KIF24,KIF2A,KIF5A,KIF5B,KIF5C,KLC1,KLF11,KLHL22,KMO,KPNA1,KPNB1,KRAS,KRT82,KY,KYNU,LAMA4,LARS,LCA5,LCAT,LDHA,LDHAL6A,LDHAL6B,LDHB,LDHC,LGI1,LIN7A,LIN7B,LIN7C,LMNB1,LPL,LRP1,LRP8,LRRC7,LSG1,LSM1,LSM3,LYN,MAGED1,MAGI1,MAGI3,MAGT1,MAP1A,MAP1LC3A,MAP2,MAP2K1,MAP2K2,MAP2K3,MAP2K7,MAP3K3,MAP4,MAP4K4,MAP6,MAPK1,MAPK10,MAPK14,MAPK3,MAPK8,MAPK8IP1,MAPRE3,MAPT,MARK4,MARS2,MAST1,MAST2,MAT1A,MAZ,MBP,MBTPS1,MCC,MDH1,MDH2,MDK,MED12,MED19,MED29,MEF2C,METTL14,MIB1,MIF,MMP3,MNDA,MOGAT1,MOGAT2,MOGAT3,MOV10,MPC2,MPG,MPHOSPH9,MPP2,MSL2,MSN,MTHFD1,MTHFR,MTOR,MYCBP2,MYH10,MYH11,MYH14,MYH7B,MYH9,MYL12A,MYL12B,MYL6,MYL6B,MYLPF,MYO18A,MYO1A,MYO1B,MYO1C,MYO1D,MYO5A,MYO5C,MYOF,MYOM2,NAB2,NAP1L2,NCAM1,NCK1,NCKAP1,NCKIPSD,NDE1,NDUFA2,NDUFV2,NEB,NEDD4,NEFL,NEFM,NETO1,NF1,NFASC,NFATC3,NFKB1,NIP7,NISCH,NME1,NOP10,NOS1,NOS1AP,NOS2,NOS3,NOTCH2,NOVA1,NOVA2,NPAS2,NPEPPS,NPRL2,NQO2,NRAS,NRG1,NRG2,NRIP1,NSF,NTRK1,NTRK2,NTRK3,NUMA1,NUP153,NUP210,NUP210L,NUP214,NUP37,NUP54,NUP98,NUPL2,NUTF2,NVL,OBSCN,OGDH,OGFOD2,P2RY2,PABPC1,PAK1,PALB2,PANK2,PARD3,PARD6A,PARK2,PBRM1,PCBP2,PCCB,PCDHA4,PCGF6,PCM1,PCMT1,PCNT,PCSK4,PCSK7,PDCD11,PDE4B,PDE4D,PDGFRA,PDGFRB,PDHA1,PDHA2,PDHB,PDLIM5,PDPK1,PEA15,PER1,PER2,PFKL,PFKM,PFKP,PFN2,PGAM1,PGD,PGK1,PHB,PHB2,PHC2,PHF19,PHGDH,PI4KA,PICALM,PICK1,PIK3C2A,PIK3C2B,PIK3C3,PIK3CA,PIK3CB,PIK3CD,PIK3R1,PINK1,PIP5K1C,PLA2G4A,PLAA,PLAT,PLCB1,PLCB2,PLCD4,PLCG1,PML,POGZ,POLR2A,POM121C,PPA2,PPFIA2,PPIA,PPIL2,PPM1E,PPP1CA,PPP1CB,PPP1CC,PPP1R13B,PPP2CA,PPP2R1A,PPP2R2B,PPP2R5B,PPP3CA,PPP3CB,PPP3CC,PPP4C,PPP5C,PRDX1,PRDX2,PRDX6,PRICKLE2,PRKAB2,PRKACA,PRKACB,PRKACG,PRKAR1A,PRKAR1B,PRKAR2A,PRKAR2B,PRKCA,PRKCB,PRKCE,PRKCG,PRKCQ,PRKD1,PRNP,PRPF3,PSAP,PSAPL1,PSEN1,PSKH1,PSMA4,PSMB10,PSMC2,PSMD2,PSMD3,PSMD6,PTEN,PTGS2,PTK2,PTK2B,PTPN1,PTPN11,PTPN12,PTPN3,PTPN5,PTPN7,PTPRB,PTPRC,PTPRE,PTPRG,PTPRJ,PTPRO,PTPRR,PTRHD1,PUF60,PUS7,PYCRL,PYGB,RAB11A,RAB1A,RAB27A,RAB2A,RAB37,RAB3A,RAB5B,RAB5C,RAB6A,RAB7A,RAC1,RACK1,RAF1,RALA,RALGAPA1,RALGDS,RAN,RANBP1,RANBP6,RANGAP1,RAP1A,RAP2A,RAPGEF6,RARA,RASGRF1,RASGRF2,RB1CC1,RBBP5,RELA,REM1,REM2,RET,RGS6,RILPL2,RIMS1,RIPK2,RMDN1,RPGRIP1L,RPL12,RPL13,RPL13A,RPL5,RPL7,RPLP0,RPN1,RPS14,RPS6KA1,RPS6KA3,RPTOR,RRAS,RRP1B,RTN1,RUNX2,RXRA,S100A12,S100B,SAFB2,SAP30BP,SCD,SDC1,SDCCAG8,SDF4,SEC16A,SEC23A,SEC31A,SETD1A,SF3B1,SGCG,SGIP1,SH3GL2,SHANK2,SHC2,SHC3,SHMT1,SHMT2,SIPA1L1,SIPA1L3,SLC17A1,SLC1A2,SLC25A1,SLC25A12,SLC25A13,SLC25A22,SLC25A3,SLC25A31,SLC25A4,SLC25A5,SLC25A6,SLC26A11,SLC35A4,SMAP2,SMARCA2,SMARCC2,SMDT1,SMG1,SNAP25,SNCG,SNN,SOAT1,SOD2,SORBS2,SORL1,SOS2,SPATA5,SPIB,SPTA1,SPTAN1,SPTBN1,SPTBN2,SQLE,SRC,SREBF1,SREBF2,SRPK2,SRR,SSH2,ST13,STIP1,STK10,STK25,STK38L,STK39,STOM,STON2,STT3A,STT3B,STX1A,STXBP1,SUCLG2,SUGP1,SYCE1L,SYMPK,SYN2,SYNGAP1,SYNGR1,SYNJ1,SYNM,SYNPO,SYT1,SYT12,SYT9,TAF13,TAF5,TAF7L,TAF9,TANC1,TANC2,TBP,TBX3,TBXA2R,TCAP,TCP1,TDO2,TEK,TF,TFAP2A,TFG,TFRC,TGM2,TH,THAP11,THEGL,THOC7,THRA,TIAM1,TINF2,TJP1,TJP2,TLK1,TLK2,TMEM110,TMOD1,TMOD2,TNF,TNFRSF1B,TNIK,TNK2,TNNI1,TNPO2,TNR,TNRC6C,TOMM20,TOP2A,TP53,TP53BP1,TPH1,TPI1,TPM1,TPM3,TPM4,TPR,TRAP1,TRAPPC9,TRIM32,TRIP12,TRMT61A,TRRAP,TSC2,TSC22D1,TSPO,TSR1,TTC3,TTC4,TTLL11,TTN,TTYH3,TUBA1A,TUBA1B,TUBA4A,TUBA8,TUBB2A,TUBB2B,TUBB3,TUFM,TXNL1,UBA1,UBE2N,UBE2V2,UBE3C,UBQLN1,UBQLN2,UBR5,UFD1L,UFL1,ULK1,ULK2,UNC13A,UPF2,UQCRC1,UQCRC2,UQCRFS1,USP10,USP22,USP46,VAMP2,VANGL1,VANGL2,VAPA,VAPB,VAT1,VCL,VCP,VDAC2,VDAC3,VDR,VEGFA,VGF,VIM,VLDLR,VPS11,VPS13A,VPS13C,VPS39,VPS45,VPS52,WARS,WASL,WDR55,WNT5A,WWC1,WWOX,XPNPEP1,XPO7,XPOT,XPR1,XRCC3,YARS,YES1,YPEL1,YPEL3,YPEL4,YWHAB,YWHAE,YWHAG,YWHAH,YWHAQ,YWHAZ,ZBTB20,ZFR,ZMYND11,ZNF343,ZNF672,ZNF839,ZNRD1,STK24,TSSK6,SCIN,RHBDF2,STARD13,MAD1L1,PAK6,PEBP4,STYK1,RAPGEF2,SLC30A3,KIF17,ANKH,PLEKHA6,AGER,MRM2,PWWP2B,DPM3,SLC32A1,LRFN2,LRFN1,MOG,FAM65B,IL17RD,CPXM1,DUSP5,MSRA,KCNN1,IMMP2L,ISX,RPS6KL1,TRIM73,ZNF74,DNAJC27,CALHM2,IRX2,KCTD16,MCTP1,ANKRD18A,HECTD4
VDAC2	L2ToL3	1.5	2.34448e-16	75	74	1	0.986667	ACO2,ACTA2,ALDH1A1,ALDOA,APP,ATP2A2,ATP5A1,ATP6V1B2,CAP2,CBS,CLTCL1,CNOT1,COMT,COX4I1,DLG4,DPM1,EIF4A2,EMC1,ENO1,ENO2,EP300,EPC1,EPC2,FN1,GAPDH,GRIN2A,GRIN2B,GSN,H2BFS,HERC2,HIST1H2AH,HIST1H2BJ,HIST1H2BL,HK1,HSP90AA1,HSPA1B,HSPA5,HSPA8,HSPA9,HSPD1,ITIH1,ITIH4,MAPK1,MAPK3,MIF,MYH9,MYO15A,NPRL2,PARD6A,PDCD11,PGAM1,PGD,PLCB1,PRDX2,PSMC2,PSMD2,PSMD6,PUF60,SF3B1,SLC25A1,SPTBN1,TAF5,TAF9,TGM2,TPR,TRRAP,TTN,TUBA1A,USP10,YWHAB,YWHAE,YWHAG,YWHAH,YWHAZ
VDAC3	L3ToL4	2	3.11934e-242	612	601	11	0.982026	AAK1,AARS,AATK,ABCG2,ACD,ACO2,ACP1,ACSL3,ACSL4,ACSL5,ACSL6,ACTA2,ACTB,ACTC1,ACTN1,ACTR2,ACTR3,ACTR5,ADA,AGPAT1,AHCY,AHI1,AKAP9,AKR1A1,AKR1D1,AKT1,AKT3,ALAS1,ALDH1A1,ALDH1A2,ALDH1A3,ALDH2,ALDH5A1,ALDOA,ALMS1,AMBRA1,AMPH,AP1B1,AP2A1,AP2A2,AP2B1,AP2M1,AP2S1,AP3D1,APC,APOB,APP,AR,ARF3,ARID2,ARNTL,ARPC2,ARPC3,ARRB1,ARRB2,ATE1,ATG9A,ATIC,ATN1,ATP1A3,ATP2A2,ATP2B2,ATP5A1,ATP5B,ATP5O,ATP6V1A,ATP6V1B2,ATP6V1C1,ATP6V1D,ATP6V1E1,ATPAF2,ATXN1,ATXN7,AXL,BAG3,BAG5,BCAT1,BIN1,BTK,C2orf69,CA14,CA8,CACNA2D1,CALM1,CAMK2A,CAMK2B,CAMK4,CAND1,CAP2,CAPZA1,CAPZA2,CAPZB,CASP4,CBS,CBX8,CCT2,CCT3,CCT4,CCT5,CCT6A,CCT7,CCT8,CD3D,CD4,CDC25C,CDK5,CEP164,CEP290,CFL1,CHAT,CHD4,CHD5,CHEK2,CHL1,CHMP2A,CKAP5,CKB,CLINT1,CLP1,CLPX,CLTA,CLTC,CLTCL1,CLU,CNDP2,CNN1,CNOT1,CORO1A,CORO1C,CORO2B,CPLX1,CRKL,CS,CSE1L,CSNK1D,CSNK1E,CSNK2A1,CSNK2B,CTNNB1,CUL1,CUL3,DAPK1,DARS,DDR1,DDX10,DDX24,DDX31,DGCR14,DHX8,DICER1,DLAT,DLD,DLG1,DLG4,DLST,DNAJA1,DNAJA2,DNAJB4,DNAJC19,DNAJC6,DNM2,DOT1L,DPM1,DRG2,DSTN,DYNLL1,DYNLL2,EEF1A1,EEF1A2,EEF1G,EEF2,EFTUD2,EGF,EGFR,EIF2B1,EIF2B2,EIF2B3,EIF2B4,EIF2B5,EIF3B,EIF4A2,EIF4G3,EIF5,ENO1,ENO2,ENO3,EP300,EPC1,EPC2,EPHA2,EPHA4,EPN1,EPRS,EPS15L1,ERBB2,ERBB3,ERBB4,ERCC4,ESR1,ESR2,ETF1,FARSA,FARSB,FASN,FBP1,FBXL18,FBXO7,FCHO1,FES,FGF1,FKBPL,FLAD1,FN1,FOXP2,FYN,FZD4,GAD1,GAPDH,GATAD2A,GIGYF2,GLUL,GNAO1,GNAZ,GNB2,GNB5,GNL3,GOT1,GOT2,GPI,GRB2,GRID2,GRIK3,GRIN1,GRIN2B,GSK3B,GSN,GSS,GTPBP3,HARS,HARS2,HAUS6,HAUS8,HERC2,HIF1A,HIST1H1E,HIST1H2AG,HIST1H2AH,HIST1H2BJ,HIST1H2BL,HIVEP1,HK1,HLA-C,HLA-DRB1,HMGCR,HSP90AA1,HSP90AB1,HSPA1A,HSPA1B,HSPA1L,HSPA2,HSPA4,HSPA4L,HSPA5,HSPA6,HSPA8,HSPA9,HSPD1,HSPE1,HSPH1,HTR7,HTT,HUWE1,ICAM1,IDH2,IGSF8,IMPA2,INO80,INSRR,INTS1,INTS10,INTS5,INTS6,IPO4,IPO5,IRS1,ITPR1,ITSN1,KAT2B,KCNB1,KDM2B,KDM4A,KIF21B,KIF24,KIF5A,KIF5B,KIF5C,KLHL22,KMO,KPNA1,KPNB1,KYNU,LAMA4,LARS,LDHA,LDHB,LRP1,LSG1,LSM1,LSM3,MAGED1,MAGI3,MAP1LC3A,MAP4K4,MAPK1,MAPK3,MAPK8,MAPT,MARK4,MARS2,MAT1A,MDH1,MDH2,MED12,MED19,METTL14,MIF,MNDA,MOV10,MPC2,MTHFD1,MTHFR,MTOR,MYH10,MYH11,MYH14,MYH7B,MYH9,MYLPF,MYO5A,NAP1L2,NCK1,NCKIPSD,NDE1,NDUFV2,NEB,NEDD4,NFKB1,NIP7,NME1,NOP10,NOS1,NOS1AP,NOS2,NOS3,NOTCH2,NPAS2,NPEPPS,NPRL2,NRG1,NRG2,NSF,NTRK1,NTRK2,NTRK3,NUMA1,NUP210,NUP210L,NUP214,NUP37,NUP54,NUP98,NUPL2,NUTF2,NVL,OGDH,PABPC1,PARD6A,PARK2,PBRM1,PCDHA4,PCGF6,PCM1,PCNT,PCSK4,PCSK7,PDCD11,PDHA1,PDHA2,PDLIM5,PFKL,PFKM,PFKP,PGAM1,PGD,PHB,PHC2,PHF19,PHGDH,PICALM,PIK3C2A,PIK3C2B,PIK3C3,PLAA,PLCB1,PLCD4,PML,POM121C,PPA2,PPIA,PPIL2,PPM1E,PPP1CA,PPP1CB,PPP2R1A,PPP2R2B,PPP3CA,PPP3CB,PPP3CC,PPP4C,PRDX1,PRDX2,PRDX6,PRKAB2,PRKACB,PRKAR1A,PRKAR2A,PRKAR2B,PRKCA,PRKCB,PRKCG,PRKCQ,PRKD1,PRPF3,PSKH1,PSMA4,PSMB10,PSMC2,PSMD2,PSMD3,PSMD6,PTEN,PTK2B,PUF60,PUS7,PYGB,RAB1A,RAB5B,RAB5C,RAB7A,RAC1,RANBP1,RANBP6,RANGAP1,RBBP5,RELA,RGS6,RIMS1,RPGRIP1L,RPL5,RPL7,RPLP0,RPN1,RPS14,RPTOR,RRAS,RRP1B,SCD,SDCCAG8,SEC16A,SEC23A,SEC31A,SETD1A,SF3B1,SGIP1,SH3GL2,SHMT1,SHMT2,SLC17A1,SLC25A1,SLC25A3,SLC25A4,SLC25A5,SLC25A6,SLC26A11,SLC9A3R1,SMAP2,SMARCA2,SMARCC2,SMG1,SNAP25,SOD2,SPATA5,SPTAN1,SPTBN1,SQLE,SREBF1,SREBF2,SRR,STIP1,STK25,STK38L,STOM,STON2,STT3A,STT3B,STX1A,STXBP1,SUCLG2,SUGP1,SYNJ1,SYT1,SYT9,TAF13,TAF5,TAF7L,TAF9,TBP,TCP1,TDO2,TF,TFAP2A,TFRC,TGM2,THAP11,THOC7,TINF2,TJP1,TJP2,TMEM110,TNF,TNFRSF1B,TNIK,TNK2,TNPO2,TOP2A,TP53,TPM1,TPR,TRIP12,TRMT61A,TRRAP,TSC22D1,TSPO,TSR1,TTC4,TTN,TUBA1A,TUBA1B,TUBA4A,TUBA8,TUBB2A,TUBB2B,TUBB3,TUFM,UBA1,UBE2N,UBE2V2,UBE3C,UBQLN1,UBR5,UFD1L,UFL1,ULK1,ULK2,UPF2,UQCRC1,UQCRC2,UQCRFS1,USP10,USP22,VAMP2,VCP,VDAC1,VDAC2,VPS13A,VPS13C,VPS39,VPS45,WARS,WASL,WNT5A,WWOX,XPNPEP1,XPOT,XPR1,XRCC3,YARS,YPEL1,YPEL3,YPEL4,YWHAB,YWHAE,YWHAG,YWHAH,YWHAZ,ZBTB20,ZNRD1,STK24,TSSK6,STARD13,MAD1L1,PAK6,STYK1,DPM3,SLC32A1,MSRA,IMMP2L,ISX,RPS6KL1,TRIM73,ZNF74
VDR	L2ToL3	1.5	8.66306e-06	22	22	0	1	CDCA7L,CTNNB1,EGR1,EP300,GNPAT,GRIP1,IL12B,MAPK1,MAPK3,MED12,NCOR2,NR0B2,NRIP1,NSD1,PODXL,PTPN3,RUNX3,TCF4,THRAP3,TP53,TRRAP
VGF	L3ToL4	2	4.36127e-30	319	284	35	0.890282	ABCC2,ABI1,ACO2,ACTA2,ACTB,ACTC1,ACTN1,ACTN2,ACTN4,ACTR3,ALDH1A1,ALDH1A2,ALDH1A3,ALDH2,ALDOA,AP1S1,AP2S1,APLP1,APOL2,APP,AQP2,ARPC3,ARRB1,ARRB2,ATF7IP,ATIC,ATP1A1,ATP1A2,ATP1A3,ATP5A1,ATP5B,ATP5D,ATP6V1A,ATP6V1B2,AWAT1,AWAT2,BAIAP2,BCL2L11,BLNK,C4A,C4B,CALM1,CAMK4,CAPN9,CBS,CC2D1A,CCT2,CCT3,CCT4,CCT5,CCT6A,CCT7,CCT8,CD24,CDC25C,CDC42,CHGB,CLTC,CLU,CNN1,COPG1,CREBBP,CRKL,CRMP1,CRP,CRY2,CS,CUX1,CUX2,CYFIP1,CYFIP2,DAPK1,DDX3X,DGAT2L6,DGCR14,DLAT,DLD,DLG4,DLST,DNAJA1,DNAJA2,DPYSL2,DPYSL3,DUSP2,DUSP4,DUSP6,DUSP9,DYNC1H1,DYNC1I1,DYNC1I2,DYNLL1,DYNLL2,EARS2,EEF1A1,EEF1A2,EEF1G,EEF2,EFNB2,EFTUD2,ENO2,ENO3,ERF,FARSA,FARSB,FASN,FCGR2C,FGF1,FGF18,FGF2,FGF20,FGF22,FGFR1,FGFR2,FGFR3,FGFR4,FKBP1A,FKBP5,FOXP2,GAPDH,GH1,GIT1,GLUL,GNAI2,GNB1,GNB2,GNB3,GNB4,GNB5,GPI,GRB2,GRIN1,GRIN2B,GSK3B,GTF2I,HADHA,HADHB,HAL,HDAC4,HIF1A,HIST1H2AG,HIST1H2AH,HK1,HSP90AA1,HSP90AB1,HSPA1A,HSPA1B,HSPA1L,HSPA2,HSPA4,HSPA5,HSPA6,HSPA8,HSPA9,HSPD1,HTT,ID2,IRS1,IRS2,KLF11,KPNA1,KPNB1,KRAS,KRT82,LDHA,LDHB,LSG1,LYN,MAGED1,MAP1A,MAP2K1,MAP3K3,MAP4,MAPK1,MAPK14,MAPK3,MAPRE3,MAT1A,MBP,MDK,MIF,MOGAT1,MOGAT2,MOGAT3,MSN,MYO5A,NAB2,NAP1L2,NCKAP1,NF1,NISCH,NTRK1,NUP153,PABPC1,PAK1,PARK2,PCBP2,PCMT1,PDCD11,PDGFRA,PDGFRB,PDHB,PEA15,PER1,PER2,PFKL,PFKM,PFKP,PFN2,PGAM1,PGK1,PICK1,PLAT,PLCG1,PML,POLR2A,PPP1CA,PPP2R1A,PPP2R5B,PPT1,PRKACB,PRKCE,PSKH1,PTGS2,PTPN11,PTPN5,PTPN7,PTPRE,PTPRG,PTPRJ,PTPRO,PTPRR,PYCRL,RAC1,RALGAPA1,RALGDS,RANGAP1,RARA,RET,RMDN1,RPS14,RPTOR,RRAS,RXRA,S100A12,S100B,SCD,SLC25A4,SLC25A5,SLC25A6,SNCG,SOAT1,SOS2,SPIB,SRC,SREBF1,SREBF2,STIP1,STK25,SYMPK,TBP,TBX3,TCP1,TEK,TH,THEGL,TOP2A,TP53,TPR,TRAP1,TRIM32,TTYH3,TUBA1A,TUBA1B,TUBA4A,TUBA8,TUBB2A,TUBB2B,TUBB3,TUFM,TXNL1,UBQLN1,UBQLN2,UBR5,ULK2,UQCRC2,USP10,USP46,VAPA,VAPB,VAT1,VCL,VCP,VDAC1,VDAC2,VDR,VIM,VPS52,YWHAB,YWHAE,YWHAG,YWHAH,YWHAQ,YWHAZ,ZMYND11,RHBDF2,PEBP4,SLC30A3,AGER,MRM2,PWWP2B,FAM65B,IL17RD,CPXM1,DUSP5,KCNN1,DNAJC27,CALHM2,IRX2
VIM	L2ToL3	1.5	2.80149e-25	82	79	3	0.963415	ABLIM1,AKT1,AKT3,ALDOA,APP,ARRB2,ATN1,ATP2A2,BAG3,BRD1,CDH5,CLTCL1,CNOT1,COMT,CTNNA1,CUL3,DMD,DVL1,DYNLL1,EP300,ESR2,FABP4,FN1,GFAP,GRID2,GRIN2A,GSK3B,GSN,H2BFS,HSPA5,HUWE1,ILVBL,IRS1,ITIH1,ITIH4,KCTD13,KPNA1,KRT20,MAN2A2,MAPK1,MAPK3,MIF,MYH9,NCOR2,NEB,NEFM,NFKB1,NOS3,PAWR,PDCD11,PLA2G4A,PPP2R2B,PPP4C,PRRC2A,PUF60,RELA,RERE,RIF1,SF3B1,SHMT2,SLC25A1,SPTAN1,SRPK2,SRR,STX1A,TGM2,TJP1,TNF,TNFRSF1B,TP53,TTN,UBQLN1,YAE1D1,YWHAB,YWHAG,YWHAZ,MAD1L1,PAK6,CCDC39,PRAMEF8,WDFY4
VIPR1	L3ToL4	2	1.69892e-09	52	51	1	0.980769	ACD,ADA,ADCYAP1,ADORA2A,AK1,APP,BAG3,CALCA,CALM1,CBX5,CKB,CUL3,DRD1,DRD2,DRD5,ENO2,GABRG2,GAPDH,GNAS,GNB1,GPR20,GRIN1,GRIN2A,HRH2,HSP90AA1,HSPA5,HSPA8,HSPD1,HTR4,HTR6,HTR7,IPO5,MC5R,MYH9,NPSR1,PRKCB,RANBP10,REM2,SLC25A3,SPTAN1,STAG1,SYNE1,TAAR1,TINF2,TNKS,TP53,TUBA1A,VIPR2,WASL,WRN,YWHAG
VIPR2	L1ToL2	1	1.36418e-05	12	12	0	1	ADCYAP1,APP,CALM1,DRD1,DRD5,GNAS,HRH2,HTR4,HTR7,NPSR1,TP53
VLDLR	L3ToL4	2	1.77257e-13	145	131	14	0.903448	ACTN1,ADCYAP1,AGRN,AP2A1,AP2A2,AP2B1,AP2M1,AP2S1,AP3D1,APOA5,APOB,APOE,APP,ARRB2,ATP6V1B2,ATP6V1H,C6,CANX,CHMP2A,CLSTN3,CLTA,CLTC,CLTCL1,CLU,CNTF,COPS5,CSNK2A1,CUL1,CYP2C18,CYP2E1,DAB1,DISC1,DLG4,DNAJC6,DOCK6,DPYSL2,EFNB1,EFNB2,EFNB3,EGF,EGFR,ELN,ENO1,ENO2,EPPIN,FARSA,FN1,FXR1,FYN,GPC1,GPC6,GRB2,GRIA1,GRIA3,GRIA4,GRID2,GRIN2B,GRIP1,HLA-DQA1,HLA-DRB1,HP,HSPA1B,HSPA5,HSPA8,HSPD1,HSPG2,IL24,IQSEC1,ITSN1,KCNA1,KCNA2,KCNMA1,KLF11,KY,L1CAM,LALBA,LCAT,LIG4,LLGL1,LLGL2,LPL,LRP1,LRP8,MAP1LC3A,MAPK1,MAPK3,MAPT,MAST1,MIB1,MMP3,MOV10,MYLIP,NEFM,NFKB1,NOS3,NR3C1,NR4A1,NUTF2,PARD6A,PCMT1,PDGFRA,PICK1,PIK3C2A,PIP5K1C,PON1,PPARG,PRDX2,PRKCA,PRKCB,PRKCG,PRNP,PSEN1,RELN,SDC1,SDF4,SETX,SH3KBP1,SNAP25,SNAP91,SORL1,SQSTM1,SRPK2,ST13,SYNJ1,SYVN1,TAOK1,TAOK2,TFRC,TGFBR2,TNC,TNF,TNIK,TTR,TUBGCP5,TXNRD2,VAMP2,VDAC1,YWHAB,YWHAZ,NUMBL,ANKH,PLEKHA6,GPAM,MMP25
VPS11	L2ToL3	1.5	1.55023e-08	36	33	3	0.916667	ABCG1,AP3D1,BCAR1,CACNA1C,CLTCL1,CUL3,EZR,GRIN2B,GTF2I,HUWE1,LSM1,MARK3,MOV10,MSN,NFATC3,NOTCH1,NRXN1,NTRK1,RAB5C,RAB7A,RIMS1,SF3B1,SHMT2,SLC18A2,SNAP29,SRR,STX1A,STX7,TFAP2B,THOC7,TRIM32,VIPAS39,VPS39,VPS41,VPS45
VPS13A	L2ToL3	1.5	1.72303e-20	126	120	6	0.952381	ACSL3,ACSL4,ACSL5,ACSL6,ACTA2,ACTB,ACTC1,AHCY,ALDH1A1,ALDH1A2,ALDH1A3,ALDH2,APP,ATP2A2,ATP5A1,ATP5B,ATP6V1A,ATP6V1B2,CALM1,CAMK4,CCT8,CFL1,CLPX,CLTC,CLTCL1,CNOT1,CUL1,CUL3,DLD,DLST,DNAJA1,DNAJA2,DNAJC7,DPM1,DSTN,EEF1A1,EEF1A2,EEF2,EGFR,ERCC4,ETF1,FARSA,FN1,FYN,GAPDH,GNAT2,GPI,GRB2,GUF1,HK1,HMGCR,HSP90AA1,HSPA1A,HSPA1B,HSPA1L,HSPA2,HSPA5,HSPA6,HSPA8,HSPA9,HSPD1,IPO4,MAT1A,MYH11,MYH9,MYO5A,NCK1,NME1,NPEPPS,NVL,PCSK4,PCSK7,PDCD11,PDE7A,PFKL,PFKM,PFKP,PGAM1,PIK3C2B,PIK3R1,PPA2,PPIA,PPP3CA,PPP3CB,PPP3CC,PPP4C,PRKACB,PRKAR1A,PRKAR2A,PRKAR2B,PSKH1,PSMD2,PUF60,RBX1,RFC2,SHMT2,SLC25A4,SLC25A5,SLC25A6,SPATA5,SRR,TAF5,TCP1,TOP2A,TP53,TPR,TUBA1A,TUBA1B,TUBA4A,TUBA8,TUBB2A,TUBB2B,TUBB3,UBA1,UBE3C,ULK1,ULK2,VAPB,VCP,VPS13C,WASL,XPOT,YPEL3,YWHAE,YWHAZ
VPS13C	L1ToL2	1	2.26079e-08	89	85	4	0.955056	ACSL3,ACSL4,ACTA2,ACTB,ACTC1,AHCY,ALDH1A1,ALDH1A2,ALDH1A3,ALDH2,ATP5A1,ATP5B,ATP6V1A,ATP6V1B2,CALM1,CAMK4,CCT8,CFL1,CLTC,CLTCL1,CNOT1,CUL1,DLD,DLST,DNAJA1,DNAJA2,DSTN,EEF1A1,EEF1A2,EEF2,ESR2,GPI,GUF1,HK1,HSPA1A,HSPA1B,HSPA1L,HSPA2,HSPA5,HSPA6,HSPA8,HSPA9,HSPD1,IPO4,LGALS12,MAT1A,MYO5A,NME1,NPEPPS,NVL,PCSK4,PCSK7,PFKL,PFKM,PFKP,PGAM1,PPA2,PPIA,PPP3CA,PPP3CB,PPP3CC,PRKACB,PRKAR1A,PRKAR2A,PRKAR2B,PSKH1,PSMD2,RBX1,RFC2,SLC25A4,SLC25A5,SLC25A6,TCP1,TOP2A,TUBA1A,TUBA1B,TUBA4A,TUBA8,TUBB2A,TUBB2B,TUBB3,UBA1,UBE3C,ULK1,ULK2,VCP,WASL,YWHAE
VPS13D	L3ToL4	2	5.95437e-05	143	126	17	0.881119	ACO2,ACTA2,ACTB,ACTC1,ACTN1,ACTN2,ACTN4,ACTR5,ADCY9,AIFM3,AKT1,ALDH4A1,ANAPC1,AP2M1,ASH1L,ATP6V1B2,BAP1,BTAF1,CA10,CACNA1D,CAPSL,CAPZA1,CAPZA2,CC2D1A,CCT2,CCT8,CELSR1,CFAP52,CFAP58,CHMP2A,CS,CSE1L,CUL3,DENND6B,DMD,DNAJA1,DNAJA2,DRC1,EEF1A1,EEF1A2,EGFLAM,EP300,ERBB2,ESR1,ESR2,ETF1,EXTL3,FAT1,FAT2,FGGY,FKBP5,GAPDH,GPC3,GPC5,GRIA1,GRIA2,GRIA3,GRIA4,HECTD1,HERC2,HIST1H2AG,HIST1H2AH,HIST1H2BJ,HIST1H2BL,HSP90AA1,HSP90AB1,HSPA1A,HSPA1B,HSPA1L,HSPA2,HSPA4,HSPA4L,HSPA5,HSPA6,HSPA8,HSPH1,HTT,IMMT,INO80,INO80E,JARID2,KAT2B,KLC2,LARS2,LRP4,MADD,MAT1A,MECR,MYH9,MYO3B,NEDD4,NPHP4,NSF,PEX1,PFKM,PGAM1,PITRM1,PNPLA5,POLR2A,PPP1R7,PPP4C,PRDX1,PRDX2,PRKD1,PRKDC,PRODH,PSMC2,PTPN4,PTPRD,PUS7,RAB5C,RB1CC1,RPL5,RPTOR,RYR2,SCYL1,SHMT1,SLC25A39,SLIT2,SMAD4,SNAP29,SND1,SOS2,STXBP5,SUCLG2,SYMPK,TAOK1,TAOK2,TAOK3,TCP1,TPR,TUBA1A,TUBA1B,UBR3,UNC5A,UNC5C,URB1,USP46,UTRN,VCP,TLN2,MAD1L1
VPS35	L2ToL3	1.5	5.30073e-07	32	31	1	0.96875	ACTA2,ALDOA,APP,ARRB2,ATP2B2,CLPX,CNOT1,COMT,ENO1,EP300,FN1,GAPDH,GSN,H2BFS,HSPA1B,HSPA8,IGSF8,ITIH1,ITIH4,MIF,MOV10,MYH9,PLCB1,PUF60,SF3B1,SLC25A1,TBC1D5,TGM2,TTN,YWHAB,YWHAZ
VPS37D	L3ToL4	2	4.76785e-07	14	14	0	1	ATP6V1B2,CHMP2A,CHMP4B,CLU,HSPA1B,HSPA8,INO80,PDCD6IP,PIK3C3,TFG,UFD1L,YWHAG,YWHAH
VPS39	L1ToL2	1	0.0239334	5	5	0	1	AP3D1,HSPA1B,PSMA4,VPS11
VPS41	L2ToL3	1.5	0.0316849	8	8	0	1	AKTIP,AP3D1,APP,ESR2,HSP90AA1,KDM5C,VPS11
VPS45	L1ToL2	1	0.0136627	10	9	1	0.9	COG7,GPRC5D,HSPA1B,HSPA5,HSPA8,RB1CC1,RFX3,VAMP2,VPS11
VSIG2	L1ToL2	1	0.0198832	5	5	0	1	COG7,KIF14,MTOR,XPO7
WARS	L1ToL2	1	0.00339806	10	10	0	1	APP,CAMK4,CANX,CDH5,GAPDH,HSPA1B,HSPA8,PSKH1,PSMD2
WASF1	L2ToL3	1.5	1.57885e-09	27	27	0	1	AP2A2,ATP2A2,BAIAP2,BCL9,CHD4,CYFIP1,DOT1L,DST,EGR1,EP300,FLAD1,GSK3B,MYO18A,PCDH10,PIK3C2A,PML,SMARCC2,SORBS2,SRGAP3,TCF4,TLE1,TNIK,TP53,UBR5,ZNF326,MYO16
WASF3	L2ToL3	1.5	0.030667	6	6	0	1	ATP2A2,CYFIP1,DST,MYO18A,PIK3C2A
WASL	L2ToL3	1.5	8.7485e-12	44	44	0	1	ACSL4,ACTA2,AP2A2,APP,ARRB2,ATP5A1,ATP6V1B2,BAIAP2,CALM1,CAPZA2,CHEK2,CLTCL1,CORO1A,DBI,DNAJC6,EGF,EP300,ERBB2,FYN,GSN,HK1,HP,HSP90AA1,HSPA1B,HSPA8,HSPA9,HSPD1,IPO5,ITSN1,KIF18A,MTOR,NCK1,NCKIPSD,NOS3,PSMD2,SYNJ1,TCF4,TFRC,TUBA1A,VAMP2,VPS13A,VPS13C,WWOX
WBSCR22	L2ToL3	1.5	1.16464e-07	19	17	2	0.894737	ALDOA,ATP2A2,CLTCL1,CUL3,HUWE1,ILVBL,KCTD13,PDCD11,PPP4C,PRRC2A,PUF60,SF3B1,SHMT2,SRPK2,TTN,CCDC39,PRAMEF8,WDFY4
WBSCR27	L3ToL4	2	6.0167e-05	19	18	1	0.947368	AR,ARL6IP4,AXL,BTK,ERBB2,ERBB3,FYN,GC,GRB2,IRS1,LNX2,NCK1,OTUD7B,PARD6A,PIK3CB,PIK3R3,PLEKHS1,PRMT6
WDFY3	L3ToL4	2	2.00174e-50	313	274	39	0.875399	AARS,ABI2,ACO1,ACO2,ACTA2,ACTB,ACTC1,ACTR2,ADAL,ADSL,AHCY,ALAS1,ALDH1A1,ALDH1A2,ALDH1A3,ALDH2,ALDOC,AMOTL1,AOC2,AP2A2,APH1A,APP,AQR,AR,ARF3,ARID1A,ARL6IP4,ATF4,ATG12,ATG9A,ATIC,ATP1A3,ATP5A1,ATP5B,ATP6V1A,ATP6V1B2,ATP6V1E1,AVEN,AXL,BAG3,BIN1,BIN3,BTBD6,BTK,C10orf76,C1orf21,CALM1,CAMKMT,CBX8,CCDC189,CCT2,CCT3,CCT4,CCT5,CCT6A,CCT7,CCT8,CEP164,CHD3,CKB,CLTC,CLTCL1,CNDP2,COX5B,CRKL,CRLF1,CS,CSNK1D,CTNNB1,CTR9,CUL1,CUL3,DDR1,DDX24,DHX8,DLD,DLST,DMTN,DNAJA1,DNAJA2,DNAJB4,DPH7,DYNLL1,DYNLL2,EDC4,EEF1A1,EEF1A2,EEF2,EEF2K,EHMT2,EIF4A2,ENDOD1,ENO2,ENO3,ERBB2,ERBB3,ESCO2,ESR1,EXOC2,FAM110C,FAM89B,FAT4,FLAD1,FOXRED1,FYN,GALNT10,GAPDH,GC,GID4,GJA1,GNAI2,GNAS,GNB1,GNB2,GNB3,GNB4,GNB5,GNL3,GOT1,GOT2,GPI,GRB2,H2AFV,HARS,HARS2,HDAC5,HK1,HSP90AA1,HSP90AB1,HSPA1A,HSPA1B,HSPA1L,HSPA2,HSPA4,HSPA4L,HSPA5,HSPA6,HSPA8,HSPA9,HSPD1,HSPH1,HTT,HUWE1,INTS6,IRS1,ITGA6,ITSN2,KANK1,KAT2B,KDM3B,KDM4A,KDM4C,KIAA0754,KIAA1217,KIF21A,KPNA1,KRT82,KYAT1,LARS,LNX2,LRP8,LRPPRC,LSG1,LSM1,MADD,MAGI1,MAGT1,MAP1A,MAP1B,MAP1LC3A,MAP3K6,MAT1A,MAZ,MBTPS1,MDH2,MED29,MEF2D,MOV10,MTFR1,MTHFD1,MTOR,MYO18A,NAB1,NAP1L2,NCK1,NDE1,NDRG1,NDUFS2,NDUFS3,NFATC3,NPAS2,NPEPPS,NPRL2,NQO2,NT5C3B,NTRK1,NUMA1,NUTF2,NVL,OBSCN,OGFOD2,OTUD7B,P2RY2,PALB2,PARD6A,PCCB,PCGF6,PDCL3,PDE4B,PDHA1,PDHA2,PFKL,PFKM,PFKP,PGAM1,PGD,PHC2,PIK3CB,PIK3R3,PIP5K1C,PLA2G4A,PLEKHS1,POGZ,PPA2,PPARD,PPIA,PPP1R13B,PRDX2,PRKCA,PRMT6,PRPF8,PSMC2,PSMD2,PSMD3,PTRHD1,PUF60,PYGB,RAB5B,RAB5C,RAPGEF6,RB1CC1,RFC2,RILPL2,RIPK2,RPGRIP1L,RPL8,SAFB2,SAP30BP,SEC31A,SF3B1,SHMT2,SLC25A3,SLC35A4,SMARCC2,SMDT1,SPN,SRR,STK10,STRN4,SYT12,SZT2,TANC1,TCP1,THOC7,THRA,TMEM132A,TMOD2,TNRC6C,TP53,TPM3,TRAPPC9,TTC39C,TTK,TTLL11,TUBA1A,TUBA1B,TUBA4A,TUBA8,TUBB2A,TUBB2B,TUBB3,UFD1L,UNC13A,USP10,VCP,VPS11,WDR27,WDR55,WDR81,WWC1,XPNPEP1,XPO7,YARS,YWHAE,YWHAZ,ZFR,ZNF343,ZNF419,ZNF672,ZNF76,ZNFX1,SNX8,LRRC42,HINT2,RAPGEFL1,IL18,RHBDF1,CA5B,AGAP11,CLEC2D,HEBP2,FLVCR2
WDR11	L4ToL5	2.5	1.64089e-73	381	365	16	0.958005	ABCC1,ACO1,ACO2,ACSL4,ACTA2,ACTN1,ADCYAP1,AKAP9,AKT1,AKT3,ALCAM,ALDH16A1,ALDH1L2,ALDOA,ALMS1,AMBRA1,ANAPC5,ANK3,ANKRD44,AP2A2,AP3D1,APH1A,APP,AR,ARAP1,ARHGEF11,ARRB2,ARVCF,ASAP1,ASAP2,ATP1B1,ATP2A2,ATP5A1,ATP6V1B2,ATP6V1H,ATXN1,BAG5,BCL11B,BCL9,C16orf62,CACNA1A,CALM1,CAMK4,CANX,CBS,CCDC47,CD14,CDK5,CEP164,CERK,CHD4,CHD8,CHEK2,CHGA,CIC,CKAP5,CKB,CLINT1,CLNS1A,CLPX,CLTCL1,CNOT1,CNP,CNTN1,COG7,CRKL,CTCF,CTNNA1,CTNNA2,CTNNB1,CTNND1,CUL3,CYFIP1,DAB2IP,DBH,DDX10,DDX20,DFNA5,DHX8,DICER1,DLG1,DLL4,DNMT1,DPM1,DPYD,DPYSL2,DTX1,DVL1,EDC4,EFTUD2,EGFL7,EIF3B,EIF4G3,EIF5,EMC1,ENO1,ENO2,EP300,EPB41,EPC2,EPHA2,ERBB2,ERCC4,FABP3,FADS2,FARSA,FARSB,FAS,FASTKD5,FBXW11,FCGR3B,FURIN,FXR1,FYN,GABARAPL1,GAPDH,GIGYF2,GIT1,GLUD1,GNAO1,GNAS,GNL3,GNPAT,GPHN,GRIA1,GRIN1,GRIN2B,GRM7,GSK3B,GSN,GTF3C2,HARS,HAUS6,HIF1A,HIST1H2BJ,HIST1H2BL,HK1,HLA-B,HMGCR,HSP90AA1,HSPA1B,HSPA5,HSPA8,HSPA9,HSPD1,HTATSF1,HTR7,HUWE1,ICT1,IFT81,IK,ILVBL,INA,INO80,INTS1,INTS5,INTS6,IPO5,IRS1,JARID2,KCTD13,KDM3B,KIAA1429,KIF13B,KIF14,KIF1A,KIF2A,KIF5C,KLC1,KLHL22,KPNA1,L1CAM,LARP7,LENG1,LLGL1,LLGL2,LSM1,MAML2,MAP1A,MAP2,MAP4,MAP4K4,MAPK1,MAPK3,MAPK8,MDH1,MDK,MED12,MIF,MIOS,MLC1,MOV10,MPP6,MYCBP2,MYH10,MYH11,MYH9,NAP1L2,NBEA,NCAM1,NCK1,NCKIPSD,NCOR2,NDE1,NFKB1,NOTCH1,NOTCH2,NRCAM,NT5C2,NT5DC2,NTF3,NTRK1,NTRK2,NTRK3,NUMA1,NUP210,NUP214,NUP54,NVL,PAICS,PBRM1,PCM1,PCNT,PDCD11,PDE4B,PDLIM5,PEX1,PGAM1,PHGDH,PHLDB1,PI4KA,PIK3C2A,PIK3C2B,PIK3C3,PIK3CB,PLAA,PML,POLA1,PPFIA2,PPIL2,PPM1E,PPM1F,PPP4C,PRDX1,PRDX6,PRKCA,PRRC2A,PSMA4,PSMB10,PSMC2,PSMD2,PSMD6,PSPC1,PTPRF,PTPRG,PTPRJ,PUF60,PUS7,RANBP1,RANBP10,RANBP6,RANGAP1,RBBP5,RELA,RGS12,RIF1,RPL5,RRP1B,RTN4,RUNX3,SAP30BP,SBNO1,SDCCAG8,SEC31A,SF3B1,SHMT2,SLC25A1,SLC25A3,SLC9A3R1,SMARCAD1,SMARCC2,SNAP25,SNAP29,SND1,SPAG9,SPATA5,SPTAN1,SPTBN1,SQLE,SREBF1,SRPK2,SRR,STAG1,STK38L,STT3A,STT3B,STX1A,SUCLA2,SUGT1,SYNE1,SYP,SYT11,TAF1,TAF5,TANC1,TAOK2,TBC1D10B,TBC1D5,TCF4,TCP1,TCP11L2,TFG,TFRC,THRAP3,TJP1,TLE3,TLK2,TMEM17,TMEM216,TMEM219,TMEM25,TNF,TNFRSF1B,TNK2,TONSL,TOP3B,TOR1AIP1,TP53,TPR,TRAF3,TRAPPC9,TRRAP,TSC2,TSR1,TTC28,TTC5,TTK,TTN,TUBA1A,UBQLN1,UBXN7,UFL1,UPF2,USP10,VPS11,VPS13C,VPS39,VPS45,VRK2,VWA9,WARS,WHSC1L1,WIZ,WRN,XPNPEP1,XPO7,XPOT,XPR1,YARS,YWHAB,YWHAE,YWHAG,YWHAH,YWHAZ,ZDHHC5,ZMIZ1,ZNF397,SIRT4,NUMBL,MAD1L1,PLEKHA6,PCDHGC3,PRRC2C,CNNM2,MAU2,INPP4A,SEZ6L2,DDX28,SLC39A8,C17orf75
WDR6	L2ToL3	1.5	3.90905e-09	22	20	2	0.909091	ALDOA,ARRB2,ATP2A2,CLTCL1,CUL3,HUWE1,ILVBL,KCTD13,PDCD11,PPP4C,PRRC2A,PTPN3,PUF60,SF3B1,SHMT2,SRPK2,TTN,TUBA1A,CCDC39,PRAMEF8,WDFY4
WHSC1L1	L2ToL3	1.5	2.2569e-19	91	86	5	0.945055	ACO1,AKT1,AKT3,AKTIP,ALDOA,APP,AR,ARRB2,ASXL1,ATM,BCL7A,BPTF,BRD4,BRPF1,CALM1,CAMK2A,CBX5,CHD8,CHEK2,CHN2,CKB,CSF2RB,CTNNA1,CTNNB1,CTNND1,DAB2IP,DLC1,DNMT1,DVL1,ENO1,ENO2,EP300,ERBB3,ESR1,FAM110C,FGFR4,GAPDH,GFAP,GRIN2A,GSK3B,HIST1H2BJ,HIST1H2BL,HK1,HSP90AA1,HSPA5,HSPA8,HSPA9,IGSF8,IRS1,ITPR1,LSM3,MAPK8,MAPT,MDH1,MNDA,MTOR,NCOR2,NOS3,PEA15,PICK1,PLEKHO1,PLP1,PPP2R2B,PPP3CA,PRKCB,PRKCQ,PTEN,PTPN3,RB1CC1,RELA,SLC9A3R1,SMAD7,SMARCA2,SMARCA4,SMARCC1,SMARCC2,SORBS2,SRR,SS18L1,STAC3,TNK2,TSC2,YWHAE,YWHAG,YWHAZ,MRC2,PAK6,PLXNA1,STYK1,BRD9
WIPF2	L3ToL4	2	1.03766e-18	73	71	2	0.972603	ABLIM1,ACTB,ACTR2,ACTR3,APBB1,ARHGEF11,ARPC2,ARPC3,ASAP1,ASAP2,ASXL1,BAIAP2,BLNK,BTK,CAPZA2,CDC42,CELSR2,CELSR3,CKAP5,CLINT1,CRKL,CSMD2,DLG4,DLGAP1,DLGAP3,DRD3,DRD4,DTNBP1,EHMT2,ERBB3,ERBB4,FYN,GABBR1,GAD1,GRB2,HIST1H1E,HSPA5,HSPD1,ITSN2,MAP4,MAP4K4,MBP,MYO10,NCK1,NCKAP5,NCKIPSD,NFASC,PHC2,PIK3C2B,PIK3R3,PRDX1,PTK2,RIMS1,RRAS,SHANK3,SLIT2,SYNJ1,TNIK,TNK2,TRRAP,TUBA1A,URB1,VPS13A,WASL,WWOX,YWHAB,YWHAG,APOL5,DUSP15,AGER,RP1L1,LRRC3
WIZ	L1ToL2	1	8.14085e-05	7	7	0	1	APC,CBX5,CLNS1A,EHMT2,SMARCAD1,UACA
WNK1	L2ToL3	1.5	0.00445613	13	12	1	0.923077	ATXN1,BAG3,FAM53C,MPHOSPH9,MSL2,MYH9,UPF2,YWHAB,YWHAE,YWHAG,YWHAZ,ZNF839
WNT5A	L3ToL4	2	2.65336e-164	457	450	7	0.984683	AAK1,AARS,ACO2,ACP1,ACSL3,ACSL4,ACSL5,ACSL6,ACTA2,ACTB,ACTC1,ACTN1,ACTR2,ACTR3,ACTR5,AGPAT1,AHCY,AHI1,AKR1A1,AKR1D1,AKT1,AKT3,ALAS1,ALDH1A1,ALDH1A2,ALDH1A3,ALDH2,ALDH5A1,AMBRA1,AMPH,ANK1,ANK3,AP1B1,AP2A1,AP2A2,AP2B1,AP2M1,AP2S1,AP3D1,APOB,APP,AR,ARF3,ARPC2,ARPC3,ARRB1,ARRB2,ASAP1,ASAP2,ATG9A,ATIC,ATP1A3,ATP2A2,ATP2B2,ATP5A1,ATP5B,ATP5O,ATP6V1A,ATP6V1B2,ATP6V1C1,ATP6V1D,ATP6V1E1,ATP6V1H,ATPAF2,ATXN1,BAG3,BAG5,BCAT1,BIN1,BRD4,CALM1,CAMK4,CAND1,CANX,CAP2,CAPZA1,CAPZA2,CAPZB,CBS,CCT2,CCT3,CCT4,CCT5,CCT6A,CCT7,CCT8,CD3D,CD4,CDK5,CEP290,CFL1,CHAT,CHEK2,CHL1,CHMP2A,CKAP5,CKB,CLP1,CLPX,CLTA,CLTC,CLTCL1,CNN1,CNOT1,CORO1A,CPLX1,CRKL,CS,CSNK1D,CTNNB1,CUL1,CUL3,CYFIP1,DARS,DDX10,DDX31,DGCR14,DHX8,DISC1,DLAT,DLD,DLG4,DLGAP1,DLST,DNAJA1,DNAJA2,DNAJB4,DNAJC6,DNM2,DPM1,DPYSL2,DRG2,DST,DSTN,DYNLL1,DYNLL2,EEF1A1,EEF1A2,EEF1G,EEF2,EFTUD2,EGF,EGFR,EIF2B1,EIF2B2,EIF2B3,EIF2B4,EIF2B5,EIF3B,EIF4A2,EIF5,ENO1,ENO2,ENO3,EP300,EPC1,EPC2,EPN1,EPRS,EPS15L1,ERBB2,ERBB3,ERCC4,ESR1,ESR2,ETF1,FARSA,FARSB,FASN,FCHO1,FLAD1,FN1,FZD4,FZD7,GAD1,GAPDH,GLUL,GNB2,GNB5,GNL3,GOT1,GOT2,GPI,GRB2,GRIA1,GRIA3,GRIA4,GRIN1,GRIN2B,GRIP1,GSK3B,GSN,GSS,GTPBP3,HARS,HARS2,HIF1A,HIST1H2AH,HIST1H2BJ,HIST1H2BL,HK1,HLA-DQA1,HLA-DRB1,HMGCR,HSP90AA1,HSP90AB1,HSPA1A,HSPA1B,HSPA1L,HSPA2,HSPA4,HSPA4L,HSPA5,HSPA6,HSPA8,HSPA9,HSPD1,HSPH1,HTR7,HUWE1,INO80,IPO4,IPO5,IRS1,ITSN1,KAT2B,KCNB1,KDM2B,KIF5A,KIF5B,KIF5C,KMO,KPNA1,KRT82,KYNU,L1CAM,LARS,LDHA,LDHB,LLGL1,LLGL2,LRP5,LSM1,LSM3,MAP1LC3A,MAPK1,MAPK3,MAPK8,MAPT,MARS2,MAT1A,MBP,MDH2,METTL14,MOV10,MPC2,MTHFD1,MTHFR,MTOR,MYH10,MYH11,MYH7B,MYH9,MYO18A,MYO5A,NAP1L2,NEDD4,NFKB1,NIP7,NME1,NPEPPS,NPRL2,NSF,NUP210,NUP210L,NUTF2,NVL,OGDH,PABPC1,PARD6A,PCSK4,PCSK7,PDCD11,PDE4D,PDHA1,PDHA2,PFKL,PFKM,PFKP,PGAM1,PGD,PHF19,PHGDH,PICALM,PICK1,PIK3C2A,PIK3C2B,PIK3C3,PIP5K1C,PLAA,PLCD4,PPA2,PPFIA2,PPIA,PPP1CA,PPP1CB,PPP2R1A,PPP2R2B,PPP3CA,PPP3CB,PPP3CC,PPP4C,PRDX2,PRKCA,PRKCB,PRKCG,PRPF3,PSKH1,PSMA4,PSMC2,PSMD2,PSMD3,PSMD6,PTEN,PUF60,PUS7,PYGB,RAB1A,RAB5B,RAB5C,RAB7A,RAC1,RANBP1,RANBP6,RBBP5,RELA,RIMS1,RPGRIP1L,RPL5,RPLP0,RPN1,RPTOR,RRAS,RRP1B,RYK,SEC16A,SEC23A,SEC31A,SETD1A,SF3B1,SFRP1,SGIP1,SH3GL2,SHMT1,SHMT2,SLC25A1,SLC25A3,SLC25A4,SLC25A5,SLC25A6,SLC26A11,SMAP2,SMARCA2,SMARCC2,SNAP25,SNAP91,SOD2,SPATA5,SPTAN1,SPTBN5,SQLE,SRR,STIP1,STK25,STK38L,STON2,STT3A,STT3B,STX1A,STXBP1,SUCLG2,SUGP1,SYNJ1,SYT1,SYT9,TAF13,TAF5,TAF7L,TAF9,TBP,TCP1,TF,TFG,TFRC,TGM2,TMEM110,TNFRSF1B,TP53,TPM1,TPR,TRIM8,TRIP12,TRMT61A,TRRAP,TSPO,TSR1,TTC4,TUBA1A,TUBA1B,TUBA4A,TUBA8,TUBB2A,TUBB2B,TUBB3,TUFM,UBA1,UBE2N,UBE2V2,UBE3C,UBQLN1,UFD1L,UFL1,UPF2,UQCRC1,UQCRC2,UQCRFS1,USP10,USP22,VAMP2,VCP,VDAC1,VDAC2,VDAC3,VPS13A,VPS13C,VPS45,WARS,WASL,WWOX,XPNPEP1,XPOT,XPR1,YARS,YPEL1,YPEL3,YPEL4,YWHAB,YWHAE,YWHAH,YWHAZ,STK24,TSSK6,NUMBL,SLC32A1,IMMP2L,PIK3C2G
WNT7B	L2ToL3	1.5	3.69332e-08	20	18	2	0.9	ALDOA,ATP2A2,CLTCL1,CUL3,HIST1H2AH,HUWE1,ILVBL,KCTD13,PDCD11,PPP4C,PRRC2A,PUF60,SF3B1,SHMT2,SRPK2,TTN,CCDC39,PRAMEF8,WDFY4
WNT8A	L3ToL4	2	7.86926e-18	198	177	21	0.893939	ACLY,ADAP1,ADIRF,AHI1,AKT1,AKT3,AP2M1,APC,APP,AR,ARHGEF11,ARHGEF4,ARRB1,ARRB2,ATN1,ATXN3,BHLHE41,CABYR,CCT3,CDCA7L,CDK5,CDK5R1,CHD3,CLASP2,CRKL,CRMP1,CSF3R,CSNK1D,CSNK1E,CSNK2A1,CSNK2B,CTNNB1,CTNND1,CUL1,DAB2IP,DACT3,DBI,DCTN1,DCTN2,DDIT4,DDX20,DGCR14,DISC1,DIXDC1,DNAJC13,DNMT1,DPYSL2,DPYSL3,DPYSL4,DUSP9,DVL1,DYNC1I1,DYNLL1,EEF1A1,EEF1G,EFTUD2,EGR1,EPB41L3,FLNB,FOXO1,FYN,FZD4,GAPDH,GJB5,GLI2,GLI3,GNB2,GPHN,GPR39,GRB2,GRIN1,GRIN2B,GSK3B,HCK,HDAC4,HLA-DQA1,HSD17B4,HSP90AA1,HSPA1A,HSPA1B,HSPA1L,HSPA2,HSPA4,HSPA4L,HSPA6,HSPA8,HSPH1,HUWE1,KCNMA1,KIF5B,KLF5,KRBA1,LEF1,LRP5,MAP4,MAPK1,MAPK3,MAPT,MED14,MED15,MED16,MED24,MED7,MKL1,MPZL1,MTOR,NEDD4,NFKB1,NOTCH1,NOTCH2,NOTCH3,NRP1,NSFL1C,NUFIP1,NUMA1,NVL,OGT,OXTR,PAK1,PARD6A,PDE4D,PIK3R1,PIN1,PIP5K1B,PLEKHO1,PLXNA2,PLXNA3,PLXNA4,PPARGC1A,PPP1CA,PPP1R2,PPP3CC,PRICKLE2,PRKACB,PRKAR1A,PRKAR2A,PRKCA,PRKCB,PRKCG,PRKCZ,PRKDC,PSEN1,PTK2,PTN,RAC1,RAI1,RBX1,RELA,RXRA,SAP30BP,SEMA3A,SF3B1,SFRP1,SHARPIN,SIRT1,SMAD7,SMARCC2,SOX10,SPTBN4,SRC,SREBF1,TAF5,TCF4,TFAP2A,TLE1,TLR3,TMEM88,TONSL,TOP2A,TP53,TPM1,TRAK2,TSC2,TUBA1A,UBA1,UBR5,VIM,WWOX,XPNPEP1,XPO6,YWHAZ,ZCCHC14,ZER1,KLHL1,MTF2,PLXNA1,STYK1,DAAM1,CTNND2,ACSBG1,MTRR,IQCG,NKD1,SLCO4A1,PROX2,RGS22,TMEM44
WRN	L1ToL2	1	6.15042e-06	11	11	0	1	ARL3,CBX5,CLSPN,ERCC4,PALB2,PML,POLL,TINF2,TP53,XRCC3
WWC1	L2ToL3	1.5	0.0162359	32	31	1	0.96875	ARRDC1,CLU,DCTN1,DLC1,DPYSL2,DYNLL1,DYNLL2,EPB41L2,EPB41L3,EXOC1,EXOC4,FEZ1,GRIA1,MOV10,NCOR2,PAH,PPP1R13B,PRKCA,PRKCZ,RIF1,SNX4,SYNE1,TCF4,TNIK,WWC2,YWHAB,YWHAE,YWHAG,YWHAH,YWHAQ,YWHAZ
WWOX	L2ToL3	1.5	7.96214e-14	117	108	9	0.923077	ACLY,ACTB,AK1,AKT1,ALDOA,AMOTL1,ANKRD6,ANXA1,ANXA2,ATM,ATN1,ATXN2,BAIAP2,BCL9,BCL9L,CANX,CAPZA1,CCT2,CCT6A,CCT7,CSNK2A1,CTNNB1,CUL3,CYFIP1,CYFIP2,DDX1,DGCR14,DHX30,DIAPH1,DIDO1,DLG1,DLG2,DPM1,DVL1,EDC4,ENO1,EP300,ERBB2,ERBB4,FAM189A2,FAM189B,FARSA,FBRS,FN1,FURIN,GIGYF2,GSK3B,HADHA,HDAC3,HDLBP,HIF1A,HNRNPUL1,HSPA1A,HSPA1B,HSPA4,HSPA8,HSPB1,HUWE1,IK,INPPL1,IQSEC1,KDM3B,KDM4A,KIF2A,KMT2D,LACRT,LCN1,LDLRAD4,LITAF,LSM1,LZTS3,MAGI2,MAPK3,MAPK8,MOV10,MYH9,NOSIP,NRG1,OGT,OTUD7B,PABPC1,PAICS,PGD,POLR2A,PPM1E,PPM1F,PPP1CA,PRPF3,PRPF8,PRRC2A,PUF60,RARA,RBBP5,RC3H1,RERE,RPRD2,RUNX2,SEC23A,SF3B1,SHISA5,SHMT2,SMARCA4,SMARCC1,SMARCE1,SRPK2,SYMPK,TCF4,THRAP3,TNK2,TP53,UBAP2,WASL,WDR91,WIPF2,YWHAZ,RAPGEF2
XPNPEP1	L2ToL3	1.5	1.29918e-05	43	42	1	0.976744	AKT1,AKT3,ARHGEF11,BAG3,CLTCL1,CUL3,DISC1,DLAT,DLD,DPYSL2,DVL1,EGR1,FN1,GRIN2B,GSK3B,HSP90AA1,HSP90AB1,HSPA1A,HSPA1B,HSPA1L,HSPA2,HSPA4,HSPA4L,HSPA6,HSPA8,HSPA9,HSPH1,MAPK3,MOV10,NTRK1,PITRM1,PRDX2,PRKACB,PUF60,SF3B1,SREBF1,SRRM2,TCF4,TTN,YARS,CTNND2,RGS22
XPO6	L3ToL4	2	2.43663e-15	174	157	17	0.902299	ACLY,ADAP1,ADIRF,AKT1,AKT3,APC,APP,AR,ARHGEF11,ARHGEF4,ARRB1,ARRB2,ATXN3,BHLHE41,CA14,CABYR,CCT3,CDCA7L,CDK5,CDK5R1,CHD3,CLASP2,COG7,CRMP1,CSF3R,CSNK2A1,CSNK2B,CTNNB1,CTNND1,CUL1,DAB2IP,DBI,DCTN1,DCTN2,DDIT4,DDX20,DISC1,DNAJC13,DNMT1,DPYSL2,DPYSL3,DPYSL4,DUSP9,DVL1,DYNC1I1,DYNLL1,EEF1A1,EEF1G,EFTUD2,EGFR,EGR1,EPB41L3,FOXO1,FYN,GAPDH,GJB5,GLI2,GLI3,GNB2,GPHN,GPR39,GRIN1,GRIN2B,GSK3B,HDAC4,HLA-DQA1,HSD17B4,HSP90AA1,HSPA1A,HSPA1B,HSPA1L,HSPA2,HSPA4,HSPA4L,HSPA6,HSPA8,HSPH1,ITPR1,KCNMA1,KIF14,KIF5B,KLF5,KRBA1,LEF1,LRP5,MAP4,MAPK1,MAPK3,MAPT,MED24,MKL1,MPZL1,MTOR,NFKB1,NOTCH1,NOTCH2,NOTCH3,NRP1,NSFL1C,NUFIP1,NVL,OGT,PDE4D,PI4KA,PIK3R1,PIN1,PLAA,PLCB1,PLEKHO1,PLXNA2,PLXNA3,PLXNA4,PPARGC1A,PPP1CA,PPP1R2,PPP3CC,PRKACB,PRKAR1A,PRKAR2A,PRKCA,PRKCB,PRKCZ,PRKDC,PSEN1,PTK2,PTN,RAI1,RANBP6,RBX1,RELA,RXRA,SAP30BP,SEMA3A,SF3B1,SHARPIN,SOX10,SPTBN4,SREBF1,STK4,TAF5,TCF4,TFAP2A,TLE1,TLR3,TONSL,TOP2A,TP53,TPM1,TRAK2,TSC2,TUBA1A,UBA1,UBR5,VIM,VSIG2,WNT8A,XPNPEP1,XPO7,YWHAZ,ZCCHC14,ZER1,KLHL1,MTF2,PLXNA1,STYK1,CTNND2,ACSBG1,MTRR,IQCG,SLCO4A1,PROX2,RGS22,TMEM44
XPO7	L2ToL3	1.5	0.0276873	18	17	1	0.944444	ACSL4,AKT3,ATP6V1B2,BSG,CSE1L,EGFR,ENO1,KPNB1,MOV10,NPHP1,NTRK1,NUP153,POM121C,SCYL1,TSC22D1,VSIG2,XPOT
XPOT	L1ToL2	1	7.24953e-12	77	77	0	1	ACSL3,ACSL4,AHCY,AKT3,ALDH1A1,ALDH1A2,ALDH1A3,ALDH2,AP3B1,ARFGEF1,ATP5A1,ATP6V1D,CAMKK2,CSE1L,DNAJA1,DNAJA2,EGFR,EIF2B1,EIF2B2,EIF2B3,EIF2B4,EIF2B5,FBXO7,HDAC5,HDLBP,HK1,HSP90AA1,HSP90AB1,HSPA1A,HSPA1B,HSPA2,HSPA5,HSPA6,HSPA8,HSPA9,HSPD1,HSPH1,HTR6,IPO4,KPNB1,MAP3K3,NTRK1,NUP153,NUP210,NUP214,NUP37,NUP54,NUP98,NUPL2,PFKL,PFKM,PFKP,POM121C,PYCRL,RAB1A,RAB1B,RAB3A,SLC25A4,SLC25A5,SLC25A6,TNFRSF1B,TPR,TUBA1A,TUBA1B,TUBA4A,TUBA8,TUBB2A,TUBB2B,TUBB3,UBA1,VCP,XPO7,XRCC1,YWHAE,YWHAG,YWHAH
XPR1	L3ToL4	2	8.10789e-142	765	684	81	0.894118	AAK1,AARS,ABAT,ABCB1,ABCC3,ABCD1,ABCD3,ABHD11,ABI1,ACO2,ACOX1,ACP1,ACSL3,ACSL4,ACSL5,ACSL6,ACTA2,ACTB,ACTC1,ACTN1,ACTN2,ACTN4,ACTR1A,ACTR1B,ACTR2,ACTR3,ACTR5,ADCY5,ADSL,ADSS,AGPAT1,AHCY,AHI1,AKR1A1,AKR1D1,AKT1,AKT3,ALAS1,ALDH1A1,ALDH1A2,ALDH1A3,ALDH2,ALDH4A1,ALDH5A1,ALDOA,ALG10B,ALG11,AMBRA1,AMOT,AMPH,ANXA1,AP1B1,AP1S1,AP2A1,AP2A2,AP2B1,AP2M1,AP2S1,AP3D1,AP3S2,APOB,APP,AQP2,AQR,AR,ARF3,ARFGEF1,ARHGDIA,ARPC2,ARPC3,ARRB1,ARRB2,ATG9A,ATIC,ATM,ATP13A2,ATP2B2,ATP2B3,ATP5A1,ATP5B,ATP5O,ATP6V0A1,ATP6V1A,ATP6V1B2,ATP6V1C1,ATP6V1D,ATP6V1E1,ATP9A,ATPAF2,ATXN1,ATXN3,AWAT1,AWAT2,AXL,AZIN1,BAG3,BAG5,BAP1,BCAT1,BCR,BIN1,BMPR1A,BTAF1,C2orf69,CACNA1A,CACNA1B,CACNA1E,CALR,CAMK4,CAMKMT,CAND1,CAP2,CAPZA1,CAPZB,CBS,CCT2,CCT3,CCT4,CCT5,CCT6A,CCT7,CCT8,CD3D,CD4,CD96,CDC42,CDIPT,CDK1,CEACAM21,CEP170,CEP290,CFL1,CHAT,CHEK2,CHL1,CHMP2A,CHMP4B,CKB,CLP1,CLPX,CLTA,CLTC,CLTCL1,CNOT1,COPG1,CORO1A,CORO1C,CORO2B,COX6A1,COX6B1,CPLX1,CREBBP,CRY2,CS,CSE1L,CSNK1D,CSNK1E,CSNK2A1,CSNK2B,CTNNB1,CTR9,CUL1,CUL3,CWC27,CWH43,CYP3A4,DARS,DBN1,DCTN1,DDX10,DDX24,DDX31,DDX39A,DDX3X,DGAT2L6,DGCR8,DHX8,DICER1,DLAT,DLD,DLG1,DLG4,DLST,DNAJA1,DNAJA2,DNAJA4,DNAJB4,DNAJB6,DNAJB7,DNAJC13,DNAJC5,DNAJC6,DNM2,DPH6,DPM1,DRD2,DRG2,DSTN,DYNC1H1,DYNLL1,EARS2,EEF1A1,EEF1A2,EEF1G,EEF2,EFTUD2,EGF,EGFR,EIF2B1,EIF2B2,EIF2B3,EIF2B4,EIF2B5,EIF3B,EIF4A2,EIF4G1,EIF5,ELAVL1,ELAVL2,ELP3,ENO1,ENO2,ENO3,EP300,EPC1,EPC2,EPN1,ERBB2,ERBB3,ERCC4,ESR1,ESR2,ETF1,ETFBKMT,FAF2,FAM189B,FARSA,FARSB,FAT4,FBP1,FCHSD1,FGFR3,FKBP1A,FLAD1,FLNA,FLOT1,FN1,FZD4,GABBR1,GABBR2,GABRB1,GAD1,GAD2,GAK,GAPDH,GBF1,GCLC,GDI1,GDI2,GJA1,GLUL,GNAI2,GNAO1,GNAS,GNAZ,GNB1,GNB2,GNB3,GNB4,GNB5,GNL3,GOLT1B,GOT1,GOT2,GPI,GPR37,GRB2,GRB7,GRIA1,GRIA2,GRIN1,GRIN2B,GSK3B,GSR,GSS,GTF2H4,GTPBP3,H2AFV,HACE1,HARS,HARS2,HAT1,HCFC1,HDAC10,HDAC3,HDAC5,HFM1,HIF1A,HIST1H2AG,HIST1H2AH,HIST1H2BJ,HIST1H2BL,HIVEP1,HK1,HLA-DRA,HLA-DRB1,HLA-DRB5,HMBS,HMGCR,HNF4A,HNRNPUL1,HSD17B4,HSD17B7,HSP90AA1,HSP90AB1,HSPA1A,HSPA1B,HSPA1L,HSPA2,HSPA4,HSPA4L,HSPA5,HSPA6,HSPA8,HSPA9,HSPB1,HSPD1,HSPH1,HTN3,HTR7,HTT,HUWE1,ID2,IDH2,IL4R,INO80,INPPL1,IPO4,IPO5,IRS1,ITSN1,KAT2B,KCNB1,KCNH2,KCNJ10,KCNJ3,KCNMA1,KDM2B,KIF5A,KIF5B,KLC1,KMO,KPNA1,KPNB1,KRAS,KYNU,LALBA,LARS,LARS2,LDB3,LDHA,LIMK1,LPIN2,LRFN4,LRPPRC,LRRC28,LSG1,LSM1,LSM2,LSM3,MAGI3,MAGOH,MAP1LC3A,MAP2K1,MAP3K12,MAP3K3,MAP4K4,MAPK1,MAPK14,MAPK3,MAPK8,MAPK8IP2,MAPRE2,MAPRE3,MAPT,MARS2,MAT1A,MDH2,MED7,METTL14,MIB1,MINK1,MOB4,MOGAT1,MOGAT2,MOGAT3,MOV10,MPC2,MTHFD1,MTHFR,MTOR,MYH10,MYH11,MYH14,MYH7B,MYH9,MYO5A,N6AMT2,NADK,NAP1L2,NAPA,NAPSA,NARFL,NCS1,NEB,NEDD4,NFKB1,NIP7,NLRP12,NME1,NOVA1,NOVA2,NPEPPS,NPHP1,NPRL2,NR3C1,NSF,NSFL1C,NTRK1,NUDT12,NUP153,NUP210,NUP214,NUP37,NUP54,NUP93,NUP98,NUPL2,NVL,OGDH,OGG1,ORMDL3,OXA1L,PABPC1,PACSIN1,PAK1,PARD3,PARK2,PAX6,PCBP2,PCGF6,PCSK4,PDCD11,PDCD6IP,PDHA1,PDHA2,PDHB,PDS5B,PEBP1,PFKL,PFKM,PFKP,PFN2,PGAM1,PGD,PGK1,PHB,PHC2,PHF19,PI4K2B,PICALM,PIGZ,PIK3C3,PIK3R2,PIKFYVE,PIN1,PINK1,PISD,PKHD1L1,PLAA,PLCD4,PLG,PLPP4,PM20D1,PNP,PNPO,POLR2A,POM121C,PPA2,PPIA,PPP1CA,PPP1CB,PPP1R7,PPP2R1A,PPP2R2B,PPP2R2C,PPP2R5B,PPP3CA,PPP3CB,PPP3CC,PPP3R1,PPP3R2,PPP4C,PRDX2,PRKACA,PRKACB,PRKACG,PRKAR1A,PRKAR2A,PRKAR2B,PRKCA,PRKCE,PRKCQ,PRKX,PRNP,PROP1,PRPF3,PRPF8,PSD,PSEN1,PSKH1,PSMA4,PSMC2,PSMD2,PSMD3,PSMD6,PTEN,PTPN23,PTPRF,PUF60,PUS7,PYCRL,PYGB,RAB1A,RAB1B,RAB3A,RAB5B,RAB5C,RAB6A,RAB6B,RAB7A,RALGAPA1,RALGAPB,RANBP1,RANBP6,RAP1A,RARA,RBBP5,RBX1,RELA,REV3L,RGS11,RGS6,RGS7,RGS9,RHOB,RIMS1,RIPK2,RMDN3,RPGRIP1L,RPL12,RPL14,RPL38,RPL5,RPL7,RPL8,RPLP0,RPN1,RPS13,RPS18,RPS19,RPS24,RPS25,RPS27,RPS3,RPTOR,RRAS,RRP1B,RUSC1,RYBP,S100A1,SCD,SCFD1,SEC23A,SEC24C,SEC31A,SEC63,SERINC2,SERINC5,SETD1A,SF3B1,SGCG,SGIP1,SH2D1B,SH3GL2,SHMT1,SHMT2,SIGMAR1,SIRT1,SKI,SLC10A7,SLC12A3,SLC25A1,SLC25A3,SLC25A4,SLC25A5,SLC25A6,SLC27A4,SLC5A1,SMARCA2,SMARCC2,SNAP25,SOAT1,SOD2,SORD,SPATA5,SPTLC1,SQLE,SRR,SRRM2,ST13,STIP1,STK25,STK38L,STK4,STON2,STRN3,STT3A,STT3B,STX1A,STX1B,STX7,STXBP1,SUGP1,SYNJ1,SYNPO,SYT1,SYT9,TAF13,TAF5,TAF7L,TAF9,TBCB,TBP,TCAP,TCP1,TF,TFAP2A,TFRC,TGM2,TGOLN2,TJP1,TJP2,TLR4,TM4SF1,TMED2,TMEM110,TMOD1,TMOD2,TNFRSF1B,TNPO2,TOP2A,TP53,TPI1,TPM1,TPR,TRAF3IP1,TRAP1,TRAPPC3,TRIP12,TRMT5,TRMT61A,TRRAP,TSC22D1,TSR1,TTC4,TTN,TUBA1A,TUBA1B,TUBA4A,TUBA8,TUBB2A,TUBB2B,TUBB3,TUFM,UBA1,UBE2G2,UBE2N,UBE2V2,UBE3C,UBQLN1,UBQLN2,UBR5,UCHL1,UFD1L,UFL1,ULK1,ULK2,UPF2,UPF3B,UQCRC1,USP10,USP22,USP46,USP5,USP50,VAMP2,VAPA,VCL,VCP,VDAC1,VDAC2,VDAC3,VPS13A,VPS13C,VPS35,VPS39,VPS45,VSIG4,WARS,WASL,WNT5A,WWOX,XPNPEP1,XPOT,YARS,YWHAB,YWHAE,YWHAG,YWHAH,YWHAQ,YWHAZ,ZDHHC15,ZNRD1,STK24,TSSK6,P2RX7,SNX8,TACC3,INSIG2,MTF2,OSGEPL1,GDA,RAPGEF2,PSAT1,NDRG2,MAU2,PEMT,MFHAS1,TRAK1,CCNI2,GNG13,CIDEC,SLC32A1,RNF207,CCDC117,DNAJC5B,DNAJC5G,FNDC1,RGS7BP,RGS9BP,PPCS,IMMP2L,SGPP2
XRCC1	L2ToL3	1.5	0.000953298	13	13	0	1	BRPF1,CDK2AP1,CHEK2,EP300,FYN,GTF2IRD1,HSP90AA1,MPG,POLL,TCF4,TP53,XPOT
XRCC3	L1ToL2	1	4.44558e-07	18	18	0	1	APP,ATP2A2,ATP5A1,CNKSR2,FARSA,HSPD1,MYOF,PALB2,RCN3,SF3B1,SLAMF1,SPTBN1,TCP1,UBR5,UNC13A,WRN,MRC2
YAE1D1	L2ToL3	1.5	3.99648e-35	136	127	9	0.933824	ACTA2,ALDOA,ANK1,APP,ARRB2,ATP1A2,ATP2A2,ATP5A1,BAG5,CALM1,CANX,CCDC47,CHD3,CKB,CLINT1,CLTCL1,CPN2,CRMP1,CTNNB1,CTNND1,CUL3,DAPK1,DHX8,DICER1,DLC1,DLG4,DLGAP3,DNMT1,DRD4,EFTUD2,EIF3B,EMC1,ENO1,ENO2,EPPK1,FARSA,FXR1,GAPDH,GCLM,GLI2,GLI3,GLUD1,GNL3,HIST1H1E,HSP90AA1,HSPA1B,HSPA5,HSPA8,HSPA9,HSPD1,HTATSF1,HTR7,HUWE1,ILVBL,INTS10,IPO5,KBTBD13,KCTD13,KCTD6,KIF13B,KLHL10,KLHL20,KLHL22,KPNA1,LLGL1,LPL,MACF1,MAP1LC3A,MOV10,NACAD,NAGA,NFKB1,NISCH,NLRP1,NOSIP,NT5DC2,NUP214,NVL,OLIG2,PAICS,PALB2,PCDHA6,PDCD11,PHGDH,PPP2R2B,PPP4C,PRDX1,PRRC2A,PSMC2,PSMD2,PSPC1,PUF60,QPCT,RPL5,RRP1B,SAFB2,SDF4,SEC31A,SF3B1,SHKBP1,SHMT2,SLC25A3,SLC25A33,SMARCC2,SMG6,SND1,SPTAN1,SPTBN1,SRPK2,TAF5,TCP1,TFG,TNFAIP1,TNRC6C,TPD52L1,TTN,TUBA1A,UBR5,VIM,YWHAB,YWHAE,YWHAG,YWHAH,YWHAZ,ZFR,ZMAT4,ZNF326,KLHL17,ABCA13,FN3KRP,CCDC39,DDX28,LRFN2,PRAMEF8,WDFY4
YARS	L1ToL2	1	0.0380708	11	11	0	1	ENO1,FN1,HSPA1B,HSPA8,MOV10,PRDX2,PSMD2,RPL5,SHMT2,XPNPEP1
YDJC	L3ToL4	2	1.16551e-33	105	97	8	0.92381	ACO1,ADAL,ALAS1,AOC2,AP2A2,APH1A,ATG12,ATP5A1,ATP6V1B2,AVEN,CALM1,CBX8,CEP164,CKB,CLTCL1,CNDP2,CRKL,CTNNB1,CUL3,DDR1,DHX8,EDC4,EHMT2,ESCO2,FAM89B,FLAD1,FOXRED1,GALNT10,GID4,HARS,HARS2,HSPA1B,HSPA5,HSPA9,HSPD1,INTS6,ITGA6,KDM3B,KDM4A,KDM4C,LRP8,MAGI1,MAGT1,MAZ,MBTPS1,MED29,MOV10,MTOR,MYO18A,NDE1,NFATC3,NPRL2,NQO2,NUMA1,NUTF2,NVL,OBSCN,OGFOD2,P2RY2,PALB2,PCCB,PCGF6,PCMT1,PDE4B,PGD,PHC2,PIP5K1C,PLA2G4A,POGZ,PPP1R13B,PRKCA,PSMD2,PTRHD1,PUF60,RAPGEF6,RILPL2,SAFB2,SAP30BP,SEC31A,SLC25A3,SLC35A4,SMARCC2,SMDT1,STK10,SYT12,TANC1,THOC7,THRA,TNRC6C,TP53,TRAPPC9,TTLL11,UFD1L,UNC13A,VPS11,WDR55,WWC1,XPNPEP1,XPO7,YARS,YWHAZ,ZFR,ZNF343,ZNF672
YES1	L2ToL3	1.5	1.93742e-11	36	35	1	0.972222	ALDOA,AR,ARRB2,CD46,CNOT1,COMT,CTNNB1,CTNND1,DLG4,EP300,EPHA2,EPHA4,FN1,FYN,GRIN1,GRIN2A,GRIN2B,GSN,H2BFS,HSP90AA1,ITIH1,ITIH4,MBP,MIF,MYH9,NGEF,PTEN,PUF60,SF3B1,SLC25A1,SLC9A3R1,SSBP3,TGM2,TNK2,TTN
YPEL1	L3ToL4	2	9.99618e-91	336	331	5	0.985119	AAK1,AARS,ACO2,ACSL3,ACSL4,ACTA2,ACTB,ACTC1,ACTR2,ACTR3,ACTR5,AGPAT1,AHCY,AKR1A1,AKR1D1,ALAS1,ALDH1A1,ALDH1A2,ALDH1A3,ALDH2,AMBRA1,AMPH,AP1B1,AP2A1,AP2A2,AP2B1,AP2M1,AP2S1,AP3D1,APOB,APP,ARF3,ARHGAP1,ARPC2,ARPC3,ARRB1,ARRB2,ATG9A,ATIC,ATP1A3,ATP2A2,ATP5A1,ATP5B,ATP5O,ATP6V1A,ATP6V1B2,ATP6V1C1,ATP6V1D,ATP6V1E1,BCAT1,BIN1,CALM1,CAMK4,CAND1,CAP2,CAPZA1,CAPZA2,CAPZB,CBS,CCT2,CCT3,CCT4,CCT5,CCT6A,CCT7,CCT8,CD3D,CD4,CDK5,CFL1,CHEK2,CKAP5,CLPX,CLTA,CLTC,CLTCL1,CLU,CNDP2,CNN1,CNOT1,CRKL,CS,CSNK1D,CUL1,CUL3,DARS,DDX10,DDX31,DGCR14,DLAT,DLD,DLG4,DLST,DNAJA1,DNAJA2,DNAJB4,DNAJC6,DNM2,DPM1,DRG2,DSTN,DTNBP1,DYNLL2,EEF1A1,EEF1A2,EEF1G,EEF2,EFTUD2,EGF,EGFR,EIF2B1,EIF2B2,EIF2B3,EIF2B4,EIF2B5,EIF4A2,ENO1,ENO2,ENO3,EPC1,EPC2,EPN1,EPRS,EPS15L1,ERCC4,ESR1,ETF1,FARSA,FASN,FBXO7,FCHO1,FEZ1,FLAD1,FN1,FZD4,GAPDH,GNB2,GNB5,GNL3,GOT1,GOT2,GPI,GRB2,GRIA1,HARS,HARS2,HIST1H2AH,HIST1H2BJ,HIST1H2BL,HK1,HMGCR,HSP90AA1,HSP90AB1,HSPA1A,HSPA1B,HSPA1L,HSPA2,HSPA4,HSPA4L,HSPA5,HSPA6,HSPA8,HSPA9,HSPD1,HSPE1,HSPH1,HTR7,HUWE1,IMPA2,IPO4,IPO5,ITSN1,KAT2B,KIF5A,KIF5B,KIF5C,KLC1,KLC2,KPNA1,KYNU,LARS,LDHA,LDHB,LSM1,MAP1LC3A,MAPK1,MAPK3,MAPT,MAT1A,MDH2,MED19,MOV10,MTHFD1,MYH10,MYH11,MYH9,MYO5A,NAP1L2,NCKIPSD,NEDD4,NFKB1,NIP7,NME1,NOS1AP,NOS2,NPEPPS,NPRL2,NSF,NUP210,NUP210L,OGDH,PABPC1,PCSK4,PCSK7,PDCD11,PDHA1,PDHA2,PFKL,PFKM,PFKP,PGAM1,PGD,PICALM,PIK3C2A,PIK3C2B,PIK3C3,PPA2,PPIA,PPP1CA,PPP1CB,PPP2R1A,PPP2R2B,PPP3CA,PPP3CB,PPP3CC,PPP4C,PRDX1,PRDX2,PRPF3,PSKH1,PSMA4,PSMC2,PSMD2,PSMD3,PSMD6,PSPC1,PTEN,PUF60,PYGB,RAB1A,RAB5B,RAB5C,RAB7A,RAC1,RANBP1,RANBP6,RPLP0,RPN1,RPTOR,RRP1B,RUSC1,SEC16A,SEC23A,SETD1A,SGIP1,SH3GL2,SHMT1,SHMT2,SLC25A1,SLC25A3,SLC25A4,SLC25A5,SLC25A6,SLC26A11,SMAP2,SOD2,SPAG9,SPTAN1,SQLE,SRR,STIP1,STK25,STON2,STXBP1,SUCLG2,SYNJ1,SYT1,SYT9,TAF5,TAF9,TCP1,TF,TFRC,TP53,TPM1,TPR,TRIP12,TSPO,TSR1,TUBA1A,TUBA1B,TUBA4A,TUBA8,TUBB2A,TUBB2B,TUBB3,TUFM,UBA1,UBE2N,UBE2V2,UBE3C,UQCRC1,UQCRC2,UQCRFS1,USP10,USP22,VAMP2,VCP,VDAC1,VDAC2,VDAC3,VPS13A,VPS13C,WASL,WNT5A,XPOT,XRCC3,YPEL3,YPEL4,YWHAB,YWHAE,YWHAG,YWHAH,YWHAZ,STK24
YPEL3	L1ToL2	1	0.0162726	24	24	0	1	APP,ATP5B,ATP6V1A,CAPZB,CCT2,CCT3,CCT4,CCT7,CCT8,CLTC,CLTCL1,DNAJA1,DNAJA2,EEF1A1,EEF1A2,ENO2,ENO3,GPI,HSPD1,MAT1A,PABPC1,SRPK2,STIP1
YTHDC1	L1ToL2	1	0.0379971	5	5	0	1	CORO1A,EDC4,FYN,SRPK2
YWHAB	L1ToL2	1	1.68426e-05	67	66	1	0.985075	ACTN1,ALDOA,AP2A2,APH1A,APP,ARL3,ATP2A2,BAIAP2,CDC25C,CKB,CTNND1,CUL3,FN1,GIGYF2,GNAO1,GRAMD1B,GRIN2B,GSN,HDAC4,HSP90AA1,HSPA1B,HSPA8,HSPA9,INA,IRS1,KIF13B,KIF2A,KLC1,MAPK3,MBP,MYH11,MYH9,MYO18A,NCAM1,NCKIPSD,NDUFA2,NFASC,NOS1,NRIP1,OSBPL3,OTUD7B,PDE4B,PIK3C2A,PLCB1,PSAP,REM2,RIMS1,SHKBP1,SLC25A12,SNAP25,SORBS2,SRPK2,STK38L,SYN2,SYNGAP1,TANC2,TBC1D5,TFG,TLK1,TLK2,TP53,TPH1,TTC28,YWHAH,YWHAZ,R3HDM2
YWHAE	L1ToL2	1	3.79198e-05	92	91	1	0.98913	ACD,ACSL4,ACTA2,AKAP9,AKT1,ALMS1,APH1A,ATP2B4,ATXN1,BAIAP2,BCAT1,CDC25C,CEP164,CHEK2,CKAP5,CLNS1A,CLPX,CLTCL1,CTNND1,CUL3,DISC1,DPM1,ENKD1,EPC2,ERCC4,ETF1,FAM53C,FARSA,FN1,GAPDH,GIGYF2,GNL3,GRIN1,GRIN2B,HARS,HARS2,HDAC4,HIST1H2BJ,HSP90AA1,HSPA1B,HSPA8,HSPA9,HSPD1,HUWE1,INA,IPO5,IRS1,KLC1,KPNA1,MAPK3,MSL2,MYH11,NAP1L2,NCOR2,NDE1,NPRL2,NUTF2,OSBPL3,PCM1,PCNT,PDCD11,PPP2R2B,PSKH1,PSMD6,RIMS1,RRP1B,SDCCAG8,SF3B1,SHMT2,SORBS2,SRR,SYN2,TAF5,TANC2,TCP1,TGM2,TLK1,TP53,TPR,TRRAP,TSNAX,TSR1,USP10,VPS13C,XPOT,YWHAH,YWHAZ,ZNF839,NUMBL,R3HDM2,BRSK1
YWHAE	L2ToL3	1.5	1.99623e-147	763	657	106	0.861075	AARS,ABCC3,ABLIM1,ACD,ACLY,ACO1,ACO2,ACP1,ACSL3,ACSL4,ACSL5,ACSL6,ACTA2,ACTB,ACTC1,ACTN1,ACTR1A,ACTR1B,ACTR2,ADAM22,ADH1B,ADH4,ADSL,AGPAT1,AHCY,AHI1,AJUBA,AK2,AKAP9,AKR1A1,AKR1D1,AKT1,AKT3,AKTIP,ALDH1A1,ALDH1A2,ALDH1A3,ALDH2,ALDOA,ALMS1,AMOTL1,ANK1,ANXA6,AP1B1,AP2A2,AP2B1,APAF1,APH1A,APH1B,APP,AR,ARF3,ARFGEF1,ARHGAP33,ARHGEF28,ARRB1,ARRB2,ASL,ASXL1,ATAT1,ATE1,ATG4A,ATG4D,ATIC,ATP1A2,ATP2A2,ATP2B1,ATP2B2,ATP2B3,ATP2B4,ATP5A1,ATP5B,ATP5O,ATP6V0D1,ATP6V1A,ATP6V1B2,ATP6V1C1,ATP6V1D,ATP6V1E1,ATXN1,ATXN7,BAD,BAG3,BAG5,BAIAP2,BAK1,BCAR1,BCAT1,BRAF,BRD1,BRPF1,BRSK2,C3,CACNA1C,CACNB1,CALM1,CALR,CAMK2A,CAMK4,CAMKK1,CANX,CAP2,CAPZA1,CAPZA2,CAPZB,CBR1,CBR3,CBS,CCDC47,CCT2,CCT3,CCT4,CCT5,CCT6A,CCT7,CCT8,CDC25C,CDC42,CDK1,CDK11B,CDK16,CELF2,CEP164,CEP170,CEP290,CFB,CFL1,CGN,CGNL1,CHEK2,CHN2,CIT,CKAP5,CKB,CLASP1,CLASP2,CLIC5,CLINT1,CLNS1A,CLPX,CLTC,CLTCL1,CLU,CNDP2,CNOT1,COMT,COPG1,CPN2,CRKL,CRP,CRTC1,CRY2,CS,CSE1L,CSF2RB,CSNK1D,CSNK1E,CSNK2A1,CSNK2B,CTNNA1,CTNNB1,CTNND1,CUL1,CUL3,CYTH1,D2HGDH,DAB2IP,DACT1,DAPK1,DARS,DBN1,DBNL,DCLK1,DCLK2,DCTN1,DCTN2,DDIT4,DDR1,DDX31,DENND4A,DHX8,DICER1,DISC1,DLAT,DLC1,DLD,DLG1,DLG2,DLG4,DLGAP1,DLGAP3,DLST,DMD,DMTN,DMWD,DNAJA1,DNAJA2,DNAJB4,DNMT1,DOHH,DPM1,DPYSL2,DRD4,DSTN,DVL1,DYNC1H1,DYNC1I2,DYNLL1,EEF1A1,EEF1A2,EEF1B2,EEF1G,EEF2,EFTUD2,EGFR,EHMT2,EIF1,EIF2B1,EIF2B2,EIF2B3,EIF2B4,EIF2B5,EIF3B,EIF4A2,EIF5,EMC1,ENKD1,ENO1,ENO2,ENO3,EP300,EPB41,EPB41L3,EPC1,EPC2,EPPK1,ERBB3,ERC1,ERC2,ERCC4,ERF,ERRFI1,ESR2,ETF1,EXOC2,EXOC4,F2,FAM110C,FAM53C,FARSA,FARSB,FH,FKBP1A,FLNA,FN1,FOXO3,FSCN1,FTH1,FURIN,FXR1,FYN,GAB2,GAD1,GAP43,GAPDH,GBF1,GCLM,GDI1,GDI2,GFAP,GIGYF2,GIT1,GLI2,GLI3,GLUD1,GNB2,GNL3,GOT1,GOT2,GP1BA,GPI,GRB10,GRB2,GRIA1,GRIN1,GRIN2A,GRIN2B,GRIN2C,GRM5,GRTP1,GSK3B,GSN,GSTA1,GUF1,H2BFS,HARS,HARS2,HAUS6,HAUS8,HDAC3,HDAC4,HDAC5,HDAC7,HIF1A,HIST1H1E,HIST1H2AG,HIST1H2AH,HIST1H2BJ,HIST1H2BL,HIVEP2,HK1,HLA-DRA,HLA-DRB1,HLA-DRB5,HMGCR,HOMER1,HOMER3,HSD17B7,HSP90AA1,HSP90AB1,HSPA1A,HSPA1B,HSPA1L,HSPA2,HSPA4,HSPA4L,HSPA5,HSPA6,HSPA8,HSPA9,HSPB1,HSPD1,HSPE1,HSPH1,HTATSF1,HTR7,HUWE1,IGF1R,IGSF8,ILVBL,INA,INTS10,IPO4,IPO5,IRS1,IRS2,IRS4,ITIH1,ITIH4,ITPR1,KALRN,KANK1,KAT2B,KBTBD13,KCNH2,KCNMA1,KCTD13,KCTD6,KDM4A,KIAA0930,KIF13B,KIF1B,KIF1C,KIF21B,KIF24,KIF5A,KIF5B,KLC1,KLC2,KLHL10,KLHL20,KLHL22,KPNA1,KPNB1,LAMA1,LANCL2,LARS,LIMA1,LLGL1,LMO7,LPL,LRFN4,LRMP,LSM1,MACF1,MAGI2,MAP1B,MAP2K1,MAP3K10,MAP3K3,MAP3K5,MAP4,MAPK1,MAPK3,MAPK8,MAPKAP1,MAPRE2,MAPRE3,MAPT,MARK1,MARK2,MARK3,MARK4,MAST1,MAST2,MAT1A,MBP,MDH1,MDH2,MEX3B,MIF,MOV10,MPHOSPH9,MPRIP,MSL2,MST1R,MTHFD1,MTOR,MYH10,MYH11,MYH9,MYLK2,MYO18A,MYO1A,MYO5A,NADK,NAGA,NAP1L2,NAV1,NCK1,NCOR1,NCOR2,NCS1,NDE1,NDEL1,NDUFA2,NDUFV2,NEDD4,NETO1,NF1,NFATC3,NFKB1,NGF,NGFR,NISCH,NLRP1,NME1,NOS1,NOS2,NOS3,NOSIP,NPEPPS,NPHP1,NPRL2,NR0B2,NSF,NT5DC2,NTRK1,NUMB,NUP210,NUP214,NUTF2,NVL,OGDH,OGT,OLIG2,OSBPL3,PABPC1,PACS1,PACS2,PAFAH1B1,PAICS,PAK1,PALB2,PANK2,PARD3,PARK2,PCDHA6,PCM1,PCNT,PDC,PDCD11,PDE3A,PDHA1,PDHA2,PDLIM5,PEA15,PFKFB2,PFKL,PFKM,PFKP,PGAM1,PGD,PHB,PHF19,PHGDH,PI4KA,PICK1,PIK3C2A,PIK3C2B,PIK3R1,PIK3R2,PIK3R4,PIN1,PISD,PLCB1,PLCB2,PLCD4,PLEKHO1,PLEKHO2,PLP1,POM121C,PPA2,PPIA,PPP1CA,PPP1CB,PPP1R7,PPP2R1A,PPP2R2B,PPP3CA,PPP3CB,PPP3CC,PPP3R1,PPP4C,PRDX1,PRDX2,PRDX6,PRKAA1,PRKACB,PRKAR1A,PRKAR2A,PRKAR2B,PRKCA,PRKCB,PRKCG,PRKCQ,PRNP,PRPF3,PRPF8,PRRC2A,PSKH1,PSMC2,PSMD2,PSMD3,PSMD6,PSPC1,PTEN,PTK2B,PTPN3,PTPRG,PTPRJ,PUF60,PURA,PYCR2,PYCRL,PYGB,QPCT,RAB11FIP2,RAB1B,RAB5B,RAB5C,RAB7A,RABEP1,RAD52,RANBP1,RANBP6,RAP1GAP2,RASAL3,RBX1,RELA,REM1,RFC2,RGS3,RHOB,RIMS1,RIMS2,RIN1,RIPK3,RND3,RPGRIP1L,RPL5,RPLP0,RPS3,RPTOR,RRP1B,RUBCN,SAFB2,SASH1,SDCCAG8,SDF4,SEC23A,SEC31A,SF3B1,SFN,SH3BP4,SHKBP1,SHMT1,SHMT2,SHQ1,SHROOM2,SIK2,SLC18A2,SLC1A2,SLC25A1,SLC25A12,SLC25A3,SLC25A4,SLC25A5,SLC25A6,SLC9A3R1,SMAD7,SMAP2,SMARCC2,SMG6,SNAP25,SNAP29,SNAPIN,SNCA,SND1,SORBS2,SPATA5,SPTAN1,SPTBN1,SPTLC1,SRCIN1,SREBF1,SREBF2,SRGAP2,SRGAP3,SRM,SRPK2,SRR,SRRM2,SSFA2,SSH2,STAC,STAG1,STIP1,STK25,STOM,STX1A,SYN1,SYN2,SYN3,SYNE1,SYNGAP1,SYNGR1,TAF13,TAF5,TAF9,TANC1,TANC2,TBC1D1,TBP,TCP1,TFG,TFRC,TGM2,THBS1,THOC7,TIAM1,TIPRL,TJP1,TLK1,TNFAIP1,TNIK,TNK1,TNK2,TNPO2,TNRC6C,TOP2A,TP53,TPR,TRAT1,TRIM32,TRIP12,TRRAP,TSC1,TSC2,TSNARE1,TSNAX,TSR1,TTBK2,TTC4,TTN,TUBA1A,TUBA1B,TUBA4A,TUBA8,TUBB2A,TUBB2B,TUBB3,TUBGCP5,TUFM,UBA1,UBE2L3,UBE3C,UBQLN1,UBR5,ULK1,ULK2,UPRT,USP10,VCP,VDAC1,VDAC2,VDAC3,VPS13A,VPS13C,WHSC1L1,WNK1,WWC1,WWTR1,XPOT,YAE1D1,YARS,YPEL3,YWHAB,YWHAG,YWHAH,YWHAQ,YWHAZ,ZDHHC5,ZFP36L2,ZFR,ZMAT4,ZNF326,ZNF839,STK24,CLIC4,KLHL17,NUMBL,SGK223,MTF2,PITPNC1,MAD1L1,MRC2,PAK6,PLXNA1,STYK1,ATG4B,KIF17,ABCA13,FN3KRP,CCDC39,R3HDM2,MIA,RIMS3,BRSK1,MAU2,WDR37,SLC32A1,SIK3,DDX28,LRFN2,PRAMEF8,WDFY4,REEP1,SAMSN1,TPH2,CFAP43,FAM188B
YWHAG	L1ToL2	1	0.000472384	62	60	2	0.967742	AKAP9,AKT1,ALMS1,APP,ARL3,BAIAP2,CCDC137,CDC25C,CEP164,CHMP2A,CKAP5,COL6A2,CUL3,CYFIP1,DISC1,DPYSL2,DRG2,FAM189A2,FAM53C,FN1,FRY,GATAD2A,GRIN1,GRIN2B,HDAC4,HIST1H1E,HSP90AA1,HSPA1B,HSPA9,HUWE1,IRS1,KCTD13,KLC1,LRP1,MAPK3,MPHOSPH9,MSL2,NCKIPSD,NDE1,NDUFA13,NT5C2,NUP98,OSBPL3,PCM1,PCNT,PIP4K2A,PUF60,RIMS1,SAP30BP,SDCCAG8,SF3B1,SLC7A6OS,TGM2,THRAP3,TINF2,TP53,XPOT,YWHAH,YWHAZ,MROH2B,TMEM119
YWHAH	L1ToL2	1	4.34284e-14	80	73	7	0.9125	ABLIM1,ACO2,AR,ARL3,ARRB2,ATP5A1,BAG3,BAIAP2,BASP1,BRD1,CBX5,CCDC137,CDC25C,CDCA7,CEP290,CHMP2A,COL6A2,CRKL,CUL3,CYFIP1,DPYSL2,DRG2,EPPK1,EVC2,FAM53C,FN1,FSCN2,GATAD2A,GRIN2B,HDAC4,HIST1H1E,HSPA8,HUWE1,IRS1,KANK1,KCTD13,KLC1,LIMD1,LSM3,MAPK1,MAPK3,MAPT,MARK4,MDH1,NDUFA13,NEK1,NOS1AP,NRIP1,NT5C2,NUP98,OSBPL3,PARD6A,PHGDH,PIP4K2A,PIP4K2B,PPP3CC,REM1,RIMS1,RPGRIP1L,SAP30BP,SEMA3A,SLC7A6OS,SMAP2,TGM2,TH,TJP2,TNFAIP1,TSC2,TUBA1A,WWC1,XPOT,YWHAB,YWHAE,YWHAG,YWHAZ,PITPNC1,REEP1,MROH2B,TMEM119
YWHAQ	L2ToL3	1.5	5.04954e-45	181	167	14	0.922652	ACO2,ACSL4,ACTA2,ACTN1,AKAP9,ALDH1L1,ALDOA,AP2A2,APC,APH1A,AR,ARL3,ARRB2,ATP2A2,ATP2B2,ATP5A1,ATP6V1B2,BAG3,CACNA1C,CACNA1S,CALM1,CAMK2A,CAMK2B,CANX,CAPZA2,CDC25C,CDCA7,CKB,CLTCL1,CNOT1,CNP,CNTN1,COMT,CRKL,CTNND1,CUL3,DAB2IP,DAPK1,DISC1,DNAJC6,DNMT1,DYNLL1,ENO1,ENO2,EP300,ERBB2,ESR2,FN1,GAPDH,GFAP,GIT1,GLUD1,GLUL,GNAO1,GPHN,GRAMD1B,GRIN2A,GRIN2B,GSN,H2BFS,HDAC4,HECTD1,HK1,HOMER1,HSP90AA1,HSPA1B,HSPA5,HSPA8,HSPA9,HUWE1,ILVBL,INA,IRS1,ITIH1,ITIH4,ITPKA,ITPR1,KCTD13,KIAA1429,KIF2A,KIF5A,KIF5C,MAP2,MAP6,MAPK1,MAPK3,MAPT,MARK4,MBP,MIF,MTOR,MYH10,MYH11,MYH9,MYO18A,NCAM1,NDE1,NDUFA2,NEFM,NFASC,NFKB1,NOS1,NOS2,NRIP1,NUMA1,PCM1,PCNT,PDCD11,PDE3B,PDE4B,PDE4D,PDE4DIP,PIK3C2B,PIK3C3,PIK3CB,PLCB1,PPFIA2,PPP3CA,PPP3CB,PPP3CC,PPP4C,PRDX1,PRKCG,PRKCQ,PRKD1,PRRC2A,PTPN3,PUF60,RELA,REM1,REM2,RIMS1,RPGRIP1L,SF3B1,SHMT2,SIPA1L3,SLC25A1,SLC25A12,SNAP25,SNN,SPEG,SPTAN1,SPTBN1,SRPK2,SYCE1L,SYN2,SYNGAP1,TANC2,TCP1,TFG,TGM2,TH,THRA,TJP2,TLK1,TLK2,TNF,TNR,TP53,TPH1,TSC2,TTN,TUBA1A,WWC1,YWHAB,YWHAE,YWHAG,YWHAH,YWHAZ,TNN,PITPNC1,PAK6,CABIN1,CCDC39,PRAMEF8,WDFY4,PADI1,KCTD16,MCTP1,ANKRD18A
YWHAZ	L1ToL2	1	4.85065e-25	188	172	16	0.914894	ACO2,ACSL4,ACTA2,ACTN1,AKT1,ALDH1L1,ALDOA,AP2A2,APC,APH1A,APH1B,APP,ARHGAP21,ARL3,ATP2A2,ATP2B2,ATP5A1,ATP6V1B2,ATXN1,BAG3,BAIAP2,BRD1,CACNA1S,CALM1,CAMK2A,CAMK2B,CANX,CAPZA2,CCDC84,CDC25C,CDCA7,CIC,CKB,CNP,CNTN1,CRKL,CSF2RA,CSF2RB,CTNNB1,CTNND1,CUL3,CYFIP1,DISC1,DNAJC6,DNMT1,ENO1,ENO2,EP300,FAM189A2,FAM53C,FN1,GAPDH,GFAP,GIGYF2,GIT1,GLI2,GLUD1,GLUL,GNAO1,GPHN,GRAMD1B,GRIN2B,GSK3B,GSN,HDAC4,HK1,HOMER1,HSP90AA1,HSPA1B,HSPA5,HSPA8,HSPA9,HSPD1,HUWE1,IL3,INA,INPP5A,IRS1,ITPKA,ITPR1,KANK1,KIAA1429,KIF2A,KIF5A,KIF5C,KLC1,KPNA1,MAP2,MAP6,MAPK1,MAPK3,MAPK8,MAPT,MARK4,MBP,MEF2C,MOV10,MPHOSPH9,MSL2,MTOR,MYH10,MYH11,MYH9,MYO18A,MYOF,NCAM1,NDE1,NDUFA2,NEFM,NFASC,NOS1,NOS2,NRIP1,NUMA1,PARD6A,PCM1,PCNT,PDE4B,PDE4D,PGAM1,PI4KA,PIK3C2B,PIK3CB,PLCB1,PPFIA2,PPP3CA,PPP3CB,PPP3CC,PRDX1,PRDX2,PRKCA,PRKCG,PRKD1,PSAP,PSAPL1,PSMD2,PTPN3,REM1,REM2,RIMS1,RPGRIP1L,RPL5,SDF4,SF3B1,SHMT2,SIPA1L3,SLC25A12,SNAP25,SNN,SORBS2,SPTAN1,SPTBN1,SSH2,SYCE1L,SYN2,SYNGAP1,TANC2,TBXA2R,TCP1,TFG,TFRC,TH,TJP2,TLK1,TLK2,TNR,TP53,TPH1,TSC2,TSR1,TTN,TUBA1A,WWC1,WWOX,YWHAB,YWHAE,YWHAG,YWHAH,ZNF839,TNN,PITPNC1,PDE1C,PADI1,KCTD16,MCTP1,ANKRD18A,HECTD4
ZBED4	L3ToL4	2	1.94316e-66	190	186	4	0.978947	ACO2,ACP1,ACSL4,ACTA2,ACTN1,AHI1,AKAP9,AKT1,AKT3,ALDH1A1,ALDOA,ALMS1,AMBRA1,AP3D1,APP,AR,ARNTL,ATP2A2,ATP5A1,ATP6V1B2,AXL,BAG3,BCAT1,BTK,CALM1,CAMK2A,CAMK2B,CAMK4,CBS,CDC25C,CDK5,CEP164,CEP290,CHAT,CKAP5,CLPX,CLTCL1,CNDP2,CUL3,DAPK1,DDR1,DDX10,DICER1,DYNLL1,EFTUD2,EGF,EIF3B,EIF4A2,ENO1,ENO2,EPHA2,EPHA4,ERBB2,ERBB3,ERBB4,ERCC4,ESR2,FBXL18,FES,FKBPL,FN1,FOXP2,FYN,GAPDH,GIGYF2,GNB2,GNB5,GNL3,GSK3B,HAUS6,HAUS8,HIF1A,HIST1H1E,HIST1H2AH,HIST1H2BJ,HIST1H2BL,HK1,HLA-DRB1,HMGCR,HSP90AA1,HSP90AB1,HSPA1B,HSPA5,HSPA8,HSPA9,HSPD1,HTR7,HUWE1,INO80,INSRR,IPO5,KIF24,KLHL22,KPNA1,LRP1,LSM1,MAP4K4,MAPK1,MAPK3,MARK4,MDH1,MIF,MYH10,MYH11,MYH7B,MYH9,NAP1L2,NDE1,NOS1,NOS2,NOS3,NOTCH1,NOTCH2,NPAS2,NPRL2,NRG1,NRG2,NTRK2,NTRK3,NUMA1,NVL,PCGF6,PCM1,PCNT,PDCD11,PGAM1,PGD,PIK3C3,PLAA,PPIL2,PPP2R2B,PPP3CA,PPP3CB,PPP3CC,PRDX2,PRKAB2,PRKCA,PRKCB,PRKCG,PRKCQ,PRKD1,PSKH1,PSMD2,PTEN,PTK2B,PUS7,RANBP6,RELA,RGS6,RPGRIP1L,RPL5,SDCCAG8,SEC31A,SHMT2,SLC17A1,SMG1,SPTAN1,SPTBN1,SQLE,SREBF1,STK38L,TAF5,TAF9,TBP,TCP1,TJP1,TNK2,TP53,TPR,TRRAP,TTC4,TUBA1A,UBQLN1,USP10,XPNPEP1,XPOT,YWHAB,YWHAE,YWHAG,YWHAZ,ZBTB20,TSSK6,STARD13,PAK6,STYK1,ISX,RPS6KL1,TRIM73,ZNF74
ZBTB20	L2ToL3	1.5	1.27757e-09	50	48	2	0.96	ACTA2,ACTN1,AHDC1,APP,CIT,CLTCL1,ESR2,FLNA,FN1,GNB2,GNL3,GRIN1,GRIN2B,GSN,HIST1H1E,HSP90AA1,HSP90AB1,HSPA1B,HSPA8,HTR7,HUWE1,KDM3B,KIF13B,LIMA1,MACF1,MYH11,MYH9,MYO18A,MYO19,NR3C1,PCM1,PDCD11,PIK3C2A,PPARG,PSMB10,RANGAP1,RPGRIP1L,RPL5,SORBS2,SSH2,SYNPO,TAF13,TAF5,TJP1,TP53,TRRAP,YWHAZ,ZDHHC5,MAU2
ZBTB9	L3ToL4	2	6.4428e-12	44	43	1	0.977273	ANAPC5,APP,ARID2,CALM1,CCDC136,CHURC1,DDX20,EHMT2,EP300,FABP4,HSPA9,HSPD1,IER2,KDM5C,L3MBTL2,LHX6,MED12,MED19,MED29,MIF,NCOR2,NFKB1,NR3C1,NUMA1,PDE4DIP,PIN1,PPARG,PPFIA2,PPP2R2B,RANGAP1,SAP30BP,STAT6,TFCP2L1,TH,TOP3B,TSPYL2,TTN,TUBA8,UBR5,UPF2,ZNF408,ZNF532,ZNF407
ZCCHC14	L3ToL4	2	9.08315e-13	164	147	17	0.896341	ACLY,ADAP1,ADIRF,AKT1,AKT3,APC,APP,AR,ARHGEF11,ARHGEF4,ARRB1,ARRB2,ATXN3,BAG3,BHLHE41,CABYR,CCT3,CDCA7L,CDK5,CDK5R1,CHD3,CLASP2,CRMP1,CSF3R,CSNK2A1,CSNK2B,CTNNB1,CTNND1,CUL1,DAB2IP,DBI,DCTN1,DCTN2,DDIT4,DDX20,DISC1,DNAJC13,DNMT1,DPYSL2,DPYSL3,DPYSL4,DUSP9,DVL1,DYNC1I1,DYNLL1,EEF1A1,EEF1G,EFTUD2,EGR1,EPB41L3,FOXO1,FYN,GAPDH,GJB5,GLI2,GLI3,GNB2,GPHN,GPR39,GRIN1,GRIN2B,GSK3B,HDAC4,HLA-DQA1,HSD17B4,HSP90AA1,HSPA1A,HSPA1B,HSPA1L,HSPA2,HSPA4,HSPA4L,HSPA6,HSPA8,HSPH1,KCNMA1,KIF5B,KLF5,KRBA1,LEF1,LRP5,MAP4,MAPK1,MAPK3,MAPT,MED24,MKL1,MPZL1,MTOR,NFIC,NFKB1,NOTCH1,NOTCH2,NOTCH3,NRP1,NSFL1C,NUFIP1,NVL,OGT,PDE4D,PIK3R1,PIN1,PLEKHO1,PLXNA2,PLXNA3,PLXNA4,PPARGC1A,PPP1CA,PPP1R2,PPP3CC,PRKACB,PRKAR1A,PRKAR2A,PRKCA,PRKCB,PRKCZ,PRKDC,PSEN1,PTK2,PTN,RAI1,RBX1,RELA,RXRA,SAP30BP,SEMA3A,SF3B1,SHARPIN,SOX10,SPTBN4,SREBF1,TAF5,TCF4,TFAP2A,TLE1,TLR3,TONSL,TOP2A,TP53,TPM1,TRAK2,TSC2,TUBA1A,UBA1,UBR5,VIM,WNT8A,XPNPEP1,XPO6,YWHAZ,ZER1,KLHL1,MTF2,PLXNA1,STYK1,CTNND2,ACSBG1,MTRR,IQCG,SLCO4A1,PROX2,RGS22,TMEM44
ZER1	L3ToL4	2	1.6694e-12	166	148	18	0.891566	ACLY,ADAP1,ADIRF,AKT1,AKT3,APC,APP,AR,ARHGEF11,ARHGEF4,ARRB1,ARRB2,ATM,ATXN3,BHLHE41,CABYR,CCT3,CDCA7L,CDK5,CDK5R1,CHD3,CLASP2,CRMP1,CSF3R,CSNK2A1,CSNK2B,CTNNB1,CTNND1,CUL1,DAB2IP,DBI,DCTN1,DCTN2,DDIT4,DDX20,DISC1,DNAJC13,DNMT1,DPYSL2,DPYSL3,DPYSL4,DUSP9,DVL1,DYNC1I1,DYNLL1,EEF1A1,EEF1G,EFTUD2,EGR1,EPB41L3,FOXO1,FYN,GAPDH,GJB5,GLI2,GLI3,GNB2,GPHN,GPR39,GRIN1,GRIN2B,GSK3B,HDAC4,HLA-DQA1,HSD17B4,HSP90AA1,HSPA1A,HSPA1B,HSPA1L,HSPA2,HSPA4,HSPA4L,HSPA6,HSPA8,HSPH1,IMMP1L,KCNMA1,KIF5B,KLF5,KRBA1,LEF1,LRP5,MAP4,MAPK1,MAPK3,MAPT,MED24,MKL1,MPZL1,MTOR,NFKB1,NOTCH1,NOTCH2,NOTCH3,NRP1,NSFL1C,NUFIP1,NVL,OGT,PDE4D,PIK3R1,PIN1,PLEKHO1,PLXNA2,PLXNA3,PLXNA4,PPARGC1A,PPIA,PPP1CA,PPP1R2,PPP3CC,PRKACB,PRKAR1A,PRKAR2A,PRKCA,PRKCB,PRKCZ,PRKDC,PRRC2B,PSEN1,PTK2,PTN,RAI1,RBX1,RELA,RXRA,SAP30BP,SEMA3A,SF3B1,SHARPIN,SOX10,SPTBN4,SREBF1,TAF5,TCF4,TFAP2A,TLE1,TLR3,TONSL,TOP2A,TP53,TPM1,TRAK2,TSC2,TUBA1A,UBA1,UBR5,VIM,WNT8A,XPNPEP1,XPO6,YWHAZ,ZCCHC14,KLHL1,MTF2,PLXNA1,STYK1,CTNND2,ACSBG1,MTRR,IQCG,SLCO4A1,PROX2,RGS22,TMEM44
ZFP42	L3ToL4	2	4.65091e-11	45	45	0	1	AKT1,ARID1B,ARID2,ARRB1,ARRB2,ATXN1,CTNNB1,CUL3,DOT1L,DVL1,ESR2,HSPA8,INTS1,INTS10,INTS5,INTS6,ITSN1,L3MBTL2,MECP2,MOV10,PAX5,PBRM1,PSMC2,RAI14,RIF1,RYBP,SHMT2,SLAMF1,SLC8A1,SMARCA2,SMARCAD1,SMARCC1,SMARCC2,SRGAP3,TAF13,TAF5,TAF7L,TAF9,TBP,TCF4,TNIK,UBR5,ZNF326,KIF17
ZFP90	L3ToL4	2	3.94306e-09	48	46	2	0.958333	ABLIM1,ABLIM2,ARRB1,ATF7IP,ATXN1,CIC,CREBBP,DYNLL1,EGR1,EP300,GTPBP3,HDAC10,HDAC3,HSPA5,HTT,KPNB1,LZTR1,MAPK1,MAPK3,MBTPS1,MBTPS2,MED1,MED15,NRG1,PICK1,RPGRIP1L,SCAP,SEC23A,SEC31A,SPTBN1,SREBF1,SREBF2,TP53,TRRAP,YWHAZ,ZNF133,ZNF426,ZNF471,ZNF480,ZNF490,ZNF530,ZNF565,ZNF607,ZNF721,ZNF77,INSIG2,SLC4A4
ZFR	L2ToL3	1.5	7.30771e-45	164	150	14	0.914634	ACTA2,ACTB,ACTN1,ADARB1,AKAP9,ALDOA,ANK1,APP,ARRB2,ATP1A2,ATP2A2,ATP2B3,ATP5A1,BAG5,CALM1,CAND1,CANX,CBX8,CCDC47,CKB,CLINT1,CLTCL1,CPN2,CTNNA2,CTNNB1,CTNND1,CUL3,DAPK1,DHX8,DICER1,DLC1,DLG4,DLGAP3,DNMT1,DRD4,EDC4,EFTUD2,EIF3B,EMC1,ENO1,ENO2,EP300,EPPK1,ESR2,FARSA,FBLL1,FXR1,GAPDH,GCLM,GLI2,GLI3,GLUD1,GNL3,GSN,GTF3C2,H2BFS,HEATR4,HIST1H1E,HSP90AA1,HSPA1B,HSPA5,HSPA8,HSPA9,HSPD1,HTATSF1,HTR7,HUWE1,ILVBL,INTS10,IPO5,KBTBD13,KCTD13,KCTD6,KIF13B,KLHL10,KLHL20,KLHL22,KPNA1,KRT15,LLGL1,LPL,MACF1,MKI67,MOV10,MYH9,NAGA,NBPF8,NCOR2,NFKB1,NISCH,NLRP1,NOSIP,NR0B2,NRIP1,NT5DC2,NUP214,NVL,OLIG2,PAICS,PALB2,PBRM1,PCDHA6,PDCD11,PHGDH,POM121C,PPP2R2B,PPP4C,PRDX1,PRRC2A,PSMC2,PSMD2,PSPC1,PTEN,PUF60,QPCT,RASGRF2,RBM43,RPL13AP3,RPL5,RRP1B,SAFB2,SDF4,SEC31A,SF3B1,SHKBP1,SHMT2,SLC25A3,SLC7A6,SMARCC2,SMG6,SND1,SPATA5,SPTAN1,SPTBN1,SRPK2,SYNGAP1,TAF5,TCP1,TFG,TNFAIP1,TNRC6C,TTN,TUBA1A,UBR5,VCP,VPS13C,YAE1D1,YWHAB,YWHAE,YWHAG,YWHAH,YWHAZ,ZMAT4,ZNF326,KLHL17,ABCA13,FN3KRP,CCDC39,DDX28,LRFN2,PRAMEF8,WDFY4,RNFT2
ZFYVE21	L1ToL2	1	0.00957854	4	4	0	1	AGTRAP,PDE4DIP,RTN4
ZMIZ1	L1ToL2	1	0.0402207	7	7	0	1	AR,CTNNB1,DLG4,NFATC3,TP53,ZEB1
ZMIZ2	L3ToL4	2	1.04686e-43	127	123	4	0.968504	ACSL4,ACTA2,AR,ARL3,ARRB2,ATP5A1,BAG5,BIRC6,BRPF1,CDC25C,CDK5,CHD8,CHEK2,DAB2IP,DAPK1,DNMT1,EGR1,EHMT2,EP300,ERBB4,FXYD6,GAPDH,GIGYF2,GNB2,GNL3,GSK3B,GSN,HECTD1,HERC2,HIF1A,HPCA,HSP90AA1,HSPA1B,HSPA5,HSPA8,HSPA9,HSPD1,HUWE1,ITSN1,KDM4A,KMT2C,LAMA4,MAPK1,MAPK3,MAPK8,MDH1,MIF,MKL2,MOV10,MSL2,MTOR,MVP,MYH9,NBL1,NCOR2,NOTCH4,NPAS3,NQO2,NR0B2,NT5C2,PCDHA4,PCDHA7,PIN1,PML,PPP1R13B,PPP3CA,PPP4C,PRKAB2,PRKD1,PRRC2A,PSMD2,PSMD6,PTEN,PTGS2,PTK2B,RB1CC1,RBBP5,RELA,RPGRIP1L,RPL5,RRP1B,SAFB2,SETD1A,SMAD7,SMARCA4,SMARCE1,SREBF1,SREBF2,STAT6,SYVN1,TAF13,TAF5,TAF9,TBP,TCF4,TCP1,TEP1,TFAP2A,TFRC,TGM2,THRAP3,TNK2,TP53,TRIM8,TRRAP,TTK,TUBA1A,UBE2L3,UBR5,UFD1L,USP10,VIPR2,VRK2,WRN,WWOX,YWHAB,YWHAE,YWHAG,YWHAZ,ZMIZ1,ZMYND11,SALL2,PRRC2C,C2orf40,RNF39,SLC2A12
ZMYND11	L1ToL2	1	0.0320331	9	9	0	1	DYNLL1,EFTUD2,MAPK1,MAPK3,RELA,SMARCA2,TP53,TRAF3
ZNF133	L2ToL3	1.5	1.80901e-11	22	22	0	1	CIC,DYNLL1,EGR1,EP300,HDAC10,HTT,MAPK3,NRG1,RPGRIP1L,SREBF1,SREBF2,ZFP90,ZNF426,ZNF471,ZNF480,ZNF490,ZNF530,ZNF565,ZNF607,ZNF721,ZNF77
ZNF326	L1ToL2	1	0.038745	11	11	0	1	CEP164,CTNNB1,CUL3,DOT1L,RIF1,SMARCC2,TCF4,TFAP2A,TNIK,UBR5
ZNF408	L1ToL2	1	0.00388049	7	7	0	1	CCDC136,MIF,PDE4DIP,SAP30BP,TOP3B,UPF2
ZNF426	L2ToL3	1.5	4.07926e-11	22	22	0	1	BAG3,CIC,DYNLL1,EGR1,EP300,HDAC10,MAPK3,NRG1,RPGRIP1L,SREBF1,SREBF2,ZFP90,ZNF133,ZNF471,ZNF480,ZNF490,ZNF530,ZNF565,ZNF607,ZNF721,ZNF77
ZNF462	L3ToL4	2	8.78598e-10	33	33	0	1	ATF4,ATP5A1,BCL9,BPTF,CBX5,CHD8,CTCF,CTNNB1,EP300,FOXK2,FOXO1,HCFC1,HK1,HSPA1B,HSPA8,KLHL20,KMT2C,KMT2D,LHX6,MYH7B,PAX5,PBX1,QPRT,RARG,RBBP5,RUNX2,SATB2,SETD1A,SKI,TFCP2L1,TP53,TUBA1A
ZNF471	L3ToL4	2	1.58867e-09	50	48	2	0.96	ABLIM1,ABLIM2,ARRB1,ATF7IP,ATXN1,CIC,COG7,CREBBP,DYNLL1,EGR1,EP300,GTPBP3,HDAC10,HDAC3,HSPA5,HTT,KPNB1,LZTR1,MAPK1,MAPK3,MBTPS1,MBTPS2,MED1,MED15,NRG1,PICK1,PTCH1,RPGRIP1L,SCAP,SEC23A,SEC31A,SPTBN1,SREBF1,SREBF2,TP53,TRRAP,YWHAZ,ZFP90,ZNF133,ZNF426,ZNF480,ZNF490,ZNF530,ZNF565,ZNF607,ZNF721,ZNF77,INSIG2,SLC4A4
ZNF480	L1ToL2	1	1.66818e-10	12	12	0	1	CIC,DYNLL1,RPGRIP1L,SREBF2,ZNF133,ZNF426,ZNF530,ZNF565,ZNF607,ZNF721,ZNF77
ZNF490	L3ToL4	2	2.12916e-09	51	49	2	0.960784	ABLIM1,ABLIM2,ARRB1,ATF7IP,ATXN1,CCDC136,CIC,CREBBP,DTNBP1,DYNLL1,EGR1,EP300,GTPBP3,HDAC10,HDAC3,HSPA5,HTT,KPNB1,LZTR1,MAPK1,MAPK3,MBTPS1,MBTPS2,MED1,MED15,NDEL1,NRG1,PICK1,RPGRIP1L,SCAP,SEC23A,SEC31A,SPTBN1,SREBF1,SREBF2,TP53,TRRAP,YWHAZ,ZFP90,ZNF133,ZNF426,ZNF471,ZNF480,ZNF530,ZNF565,ZNF607,ZNF721,ZNF77,INSIG2,SLC4A4
ZNF530	L2ToL3	1.5	8.01221e-11	21	21	0	1	CIC,DYNLL1,EGR1,EP300,HDAC10,MAPK3,NRG1,RPGRIP1L,SREBF1,SREBF2,ZFP90,ZNF133,ZNF426,ZNF471,ZNF480,ZNF490,ZNF565,ZNF607,ZNF721,ZNF77
ZNF565	L2ToL3	1.5	7.60027e-11	21	21	0	1	CIC,DYNLL1,EGR1,EP300,HDAC10,MAPK3,NRG1,RPGRIP1L,SREBF1,SREBF2,ZFP90,ZNF133,ZNF426,ZNF471,ZNF480,ZNF490,ZNF530,ZNF607,ZNF721,ZNF77
ZNF607	L1ToL2	1	2.08426e-10	12	12	0	1	CIC,DYNLL1,RPGRIP1L,SREBF2,ZNF133,ZNF426,ZNF480,ZNF530,ZNF565,ZNF721,ZNF77
ZNF688	L4ToL5	2.5	0.000154817	32	30	2	0.9375	AHDC1,ASXL1,BCL11B,CBX5,CBX8,CHD4,DNMT1,EHMT2,ENO1,HDAC4,HIST1H1E,HTR7,MECP2,MKI67,NIPBL,POGZ,RIF1,RPL5,SMARCA2,SRPK2,TBP,TUBA1A,WHSC1L1,WIZ,WRN,YWHAG,YWHAH,ZNF724P,MAU2,LUZP2,ZNF620
ZNF721	L1ToL2	1	1.92621e-10	12	12	0	1	CIC,DYNLL1,RPGRIP1L,SREBF2,ZNF133,ZNF426,ZNF480,ZNF530,ZNF565,ZNF607,ZNF77
ZNF77	L1ToL2	1	1.83566e-10	12	12	0	1	CIC,DYNLL1,RPGRIP1L,SREBF2,ZNF133,ZNF426,ZNF480,ZNF530,ZNF565,ZNF607,ZNF721
ZNF785	L4ToL5	2.5	0.00718397	32	30	2	0.9375	ANAPC5,CACNA1A,CBX5,CHD4,DNMT1,EHMT2,ENKD1,ESCO2,FN1,GRIN2B,GRIP1,HIST1H1E,HOOK1,JARID2,KDM5C,L3MBTL2,LHX6,MED12,MOV10,NCK1,NR0B2,PML,RERE,SMARCAD1,THAP7,TNF,TP53,WIZ,ZEB2,KLF12,PRR7
ZNFX1	L3ToL4	2	1.21062e-39	289	250	39	0.865052	AARS,ABI2,ACO1,ACO2,ACTA2,ACTB,ACTC1,ACTR2,ADAL,ADSL,AHCY,ALAS1,ALDH1A1,ALDH1A2,ALDH1A3,ALDH2,ALDOC,AMOTL1,AOC2,AP2A2,APH1A,APP,AQR,ARF3,ARID1A,ATF4,ATG12,ATG9A,ATIC,ATP1A3,ATP5A1,ATP5B,ATP6V1A,ATP6V1B2,ATP6V1E1,AVEN,BIN1,BIN3,BTBD6,C10orf76,C1orf21,CALM1,CAMKMT,CBX8,CCDC189,CCT2,CCT3,CCT4,CCT5,CCT6A,CCT7,CCT8,CEP164,CHD3,CKB,CLTC,CLTCL1,CNDP2,COX5B,CRKL,CRLF1,CS,CSNK1D,CTNNB1,CTR9,CUL1,CUL3,DDR1,DDX24,DHX8,DLD,DLST,DMTN,DNAJA1,DNAJA2,DNAJB4,DPH7,DRC1,DYNLL1,DYNLL2,EDC4,EEF1A1,EEF1A2,EEF2,EHMT2,EIF4A2,ENDOD1,ENO1,ENO2,ENO3,ESCO2,ESR1,EXOC2,FAM110C,FAM89B,FAT4,FLAD1,FOXRED1,FYN,GALNT10,GAPDH,GID4,GJA1,GNAI2,GNAS,GNB1,GNB2,GNB3,GNB4,GNB5,GNL3,GOT1,GOT2,GPI,GRB2,H2AFV,HARS,HARS2,HDAC5,HK1,HSP90AA1,HSP90AB1,HSPA1A,HSPA1B,HSPA1L,HSPA2,HSPA4,HSPA4L,HSPA5,HSPA6,HSPA8,HSPA9,HSPD1,HSPH1,HUWE1,INTS6,ITGA6,ITSN2,KANK1,KAT2B,KDM3B,KDM4A,KDM4C,KIAA0754,KIAA1217,KIF21A,KPNA1,KYAT1,LARS,LRP8,LRPPRC,LSG1,LSM1,MADD,MAGI1,MAGT1,MAP3K6,MAT1A,MAZ,MBTPS1,MDH2,MED29,MEF2D,MOV10,MTFR1,MTHFD1,MTOR,MYO18A,NAB1,NAP1L2,NDE1,NDRG1,NDUFS2,NDUFS3,NFATC3,NPAS2,NPEPPS,NPRL2,NQO2,NT5C3B,NTRK1,NUMA1,NUTF2,NVL,OBSCN,OGFOD2,P2RY2,PALB2,PCCB,PCDH1,PCGF6,PDCL3,PDE4B,PDHA1,PDHA2,PFKL,PFKM,PFKP,PGAM1,PGD,PHC2,PIP5K1C,PLA2G4A,POGZ,PPA2,PPARD,PPIA,PPP1R13B,PRDX2,PRKCA,PRPF8,PSMC2,PSMD2,PSMD3,PTRHD1,PUF60,PYGB,RAB5B,RAPGEF6,RFC2,RILPL2,RIPK2,RPGRIP1L,RPL8,SAFB2,SAP30BP,SEC31A,SHMT2,SLC25A3,SLC35A4,SMARCC2,SMDT1,SPN,SRR,STK10,STRN4,SYT12,SZT2,TANC1,TCP1,THOC7,THRA,TMOD2,TNRC6C,TP53,TPM3,TRAPPC9,TTC39C,TTK,TTLL11,TUBA1A,TUBA1B,TUBA4A,TUBA8,TUBB2A,TUBB2B,TUBB3,UFD1L,UNC13A,USP10,VCP,VPS11,WDFY3,WDR27,WDR55,WDR81,WWC1,XPNPEP1,XPO7,YARS,YWHAE,YWHAZ,ZFR,ZNF343,ZNF419,ZNF672,ZNF76,SNX8,LRRC42,HINT2,RAPGEFL1,IL18,RHBDF1,CA5B,AGAP11,CLEC2D,HEBP2,FLVCR2
ZNRD1	L2ToL3	1.5	0.000289551	16	16	0	1	ATP5A1,ATP6V1B2,CIC,EP300,HK1,HSPA1B,HSPA8,HSPA9,PDCD11,RPL5,SF3B1,TBP,TCF4,TUBA1A,USP10
ZSWIM6	L4ToL5	2.5	3.25485e-39	162	155	7	0.95679	ACSL4,AHI1,AKAP9,AKT1,ALDOA,ALMS1,ANAPC5,ARAP1,ARHGAP1,ARHGEF11,ARRB2,ATP2A2,BAG3,BAIAP2,BIRC6,CALM1,CAPZA2,CDC25C,CDC42,CDC42SE2,CDK1,CDK5,CDKN3,CENPM,CENPT,CEP164,CEP290,CHN2,CIT,CKAP5,CLU,CNOT1,COMT,CSPG4,CTNNA1,CTNNA2,CTNNB1,CUL3,DAB2IP,DLC1,DYNLL1,EEF2K,EFTUD2,EGF,EP300,ERBB2,ESR2,ETF1,FN1,FYN,GIT1,GNB2,GSK3B,GSN,H2BFS,HAUS6,HAUS8,HECW2,HERC2,HIST1H1E,HNRNPH2,HOMER1,HOMER2,HSP90AA1,HSPA1B,HSPA5,HSPA8,HSPD1,HUWE1,ITIH1,ITIH3,ITIH4,ITSN1,JARID2,KALRN,KDM4A,KIF18A,KIF24,KIF2A,KIF5A,KLC1,LDLRAD4,MAP4,MAPK1,MAPK3,MAPK8,MARK4,MBP,MECP2,MIF,MKI67,MYH10,MYH9,NCK1,NCKIPSD,NDE1,NFKB1,NGEF,NUMA1,NUP210,NUP214,NUP37,NUP54,NUP98,NUPL2,OBSCN,PARD6A,PCM1,PCNT,PHGDH,PIK3CB,PITPNM1,PLCB1,PML,POM121C,PPP2R2B,PRDX1,PRKCA,PRKCB,PUF60,RALGDS,RANGAP1,RERE,RIF1,RPGRIP1L,RRAS,SDCCAG8,SF3B1,SLC25A1,SLIT2,SNAP29,SPAG9,SRGAP3,SRPK2,STAG1,SYNE1,SYNE3,TCF4,TCP1,TGM2,TJP1,TNF,TNK2,TP53,TPR,TSPYL2,TTN,TUBA1A,UBE2L3,VAMP2,VRK2,YWHAE,YWHAG,ZWINT,STARD13,MAD1L1,PAK6,KIF17,MAU2,CFHR4,PLSCR2
ZYG11B	L3ToL4	2	5.31803e-33	186	176	10	0.946237	ACO2,ACSL4,ACTA2,ACTN1,AKT1,ALDH1L1,ALDOA,AP2A2,APC,APH1A,APP,ARHGAP21,ARL3,ATP2A2,ATP2B2,ATP5A1,ATP6V1B2,ATXN1,BAG3,BAIAP2,BRD1,CACNA1S,CALM1,CAMK2A,CAMK2B,CANX,CAPZA2,CCDC84,CDC25C,CDCA7,CIC,CKB,CNP,CNTN1,CRKL,CSF2RA,CSF2RB,CTNNB1,CTNND1,CUL3,CYFIP1,DISC1,DNAJC6,DNMT1,ENO1,ENO2,EP300,FAM189A2,FAM53C,FN1,GAPDH,GFAP,GIGYF2,GIT1,GLB1L3,GLI2,GLUD1,GLUL,GNAO1,GPHN,GPR137B,GRAMD1B,GRIN2B,GSK3B,GSN,HDAC4,HK1,HOMER1,HSP90AA1,HSPA1B,HSPA5,HSPA8,HSPA9,HSPD1,HUWE1,IL3,INA,INPP5A,IRS1,ITPR1,KIAA1429,KIF2A,KIF5A,KIF5C,KLC1,KPNA1,MAP2,MAP6,MAPK1,MAPK3,MAPK8,MAPT,MARK4,MBP,MEF2C,MOV10,MPHOSPH9,MSL2,MTOR,MYH10,MYH11,MYH9,MYO18A,MYOF,NCAM1,NDE1,NDUFA2,NEFM,NFASC,NOS1,NOS2,NRIP1,NTRK1,NUMA1,PARD6A,PCM1,PCNT,PDE4B,PDE4D,PGAM1,PI4KA,PIK3C2B,PIK3CB,PLCB1,PPFIA2,PPP3CA,PPP3CB,PPP3CC,PRDX1,PRDX2,PRKCA,PRKCG,PRKD1,PSAP,PSAPL1,PSMD2,PTPN3,REM1,REM2,RIMS1,RPGRIP1L,RPL5,SDF4,SF3B1,SHMT2,SIPA1L3,SLC25A12,SNAP25,SNN,SORBS2,SPTAN1,SPTBN1,SSH2,SYCE1L,SYN2,SYNGAP1,TANC2,TBXA2R,TCP1,TFG,TFRC,TH,TJP2,TLK1,TLK2,TNR,TP53,TPH1,TSC2,TSR1,TTN,TUBA1A,VIM,WWC1,WWOX,YWHAB,YWHAE,YWHAG,YWHAH,YWHAZ,ZNF839,KCTD16,MCTP1,ANKRD18A,HECTD4
ZZEF1	L3ToL4	2	0.00212655	8	8	0	1	GAS2L1,GID4,GLIPR1L2,PDGFRB,PHYHIP,RANBP10,SCCPDH
STK24	L2ToL3	1.5	0.00449461	21	21	0	1	ACTA2,APOD,ATP5A1,ATP6V1B2,CHEK2,CLTCL1,DYNLL1,ERBB2,HSPA1B,HSPA8,HSPA9,MAPK8,PGAM1,PSMB10,RANGAP1,SHARPIN,TAF5,TCP1,TUBA1A,YWHAE
PTPRU	L3ToL4	2	7.68849e-05	29	29	0	1	AKT1,APP,CRKL,CTNNB1,CTNND1,DDR1,EPHA2,ERBB2,FYN,GRIN1,GRIN2B,HSPA8,IRS1,MAPK3,MAPK8,MTOR,NISCH,PIK3CB,PIK3R3,PRKCQ,PTEN,PTPRF,SND1,YWHAB,YWHAE,YWHAG,YWHAH,YWHAZ
ZC3H7B	L3ToL4	2	1.26094e-100	302	283	19	0.937086	ACO1,ACO2,ACP1,ACSL4,ACTA2,ACTN1,ADAL,AHDC1,AHI1,AKAP9,AKT1,AKT3,ALAS1,ALDH1A1,ALDOA,ALMS1,AMBRA1,AOC2,AP2A2,AP3D1,APH1A,APP,AR,ARNTL,ATG12,ATP2A2,ATP5A1,ATP6V1B2,ATXN1,AVEN,AXL,BAG3,BASP1,BCAT1,BTK,CALM1,CAMK2A,CAMK2B,CAMK4,CBS,CBX8,CCDC136,CDC25C,CDK5,CEP164,CEP290,CHAT,CHRNA7,CIC,CKAP5,CKB,CLPX,CLTCL1,CNDP2,CRKL,CTNNB1,CUL3,DAPK1,DDR1,DDX10,DHX8,DICER1,DYNLL1,EDC4,EFTUD2,EGF,EHMT2,EIF3B,EIF4A2,EIF4ENIF1,EIF4G1,ENO1,ENO2,EPHA2,EPHA4,ERBB2,ERBB3,ERBB4,ERCC4,ESCO2,ESR2,FAM89B,FAT4,FBXL18,FES,FKBPL,FLAD1,FN1,FOXP2,FOXRED1,FYN,GALNT10,GAPDH,GID4,GIGYF2,GNB2,GNB5,GNL3,GSK3B,HARS,HARS2,HAUS6,HAUS8,HDAC4,HIF1A,HIST1H1E,HIST1H2AH,HIST1H2BJ,HIST1H2BL,HIVEP1,HK1,HLA-DRB1,HMGCR,HSP90AA1,HSP90AB1,HSPA1B,HSPA5,HSPA8,HSPA9,HSPD1,HTR7,HUWE1,ILVBL,INO80,INSRR,INTS6,IPO5,ITGA6,KDM3B,KDM4A,KDM4C,KIF24,KLHL22,KPNA1,LRP1,LRP8,LSM1,MAGI1,MAGT1,MAP4K4,MAPK1,MAPK3,MARK4,MAZ,MBP,MBTPS1,MDH1,MED29,MIF,MOV10,MTOR,MYH10,MYH11,MYH7B,MYH9,MYO18A,NAP1L2,NCAM1,NCOR2,NDE1,NFATC3,NOS1,NOS2,NOS3,NOTCH2,NPAS2,NPRL2,NQO2,NRG1,NRG2,NTRK2,NTRK3,NUMA1,NUTF2,NUTM2B,NVL,OBSCN,OGFOD2,OPCML,P2RY2,PALB2,PCCB,PCGF6,PCM1,PCNT,PDCD11,PDE4B,PGAM1,PGD,PHC2,PIK3C3,PIP5K1C,PLA2G4A,PLAA,PML,POGZ,PPIL2,PPP1R13B,PPP2R2B,PPP3CA,PPP3CB,PPP3CC,PRDX2,PRKAB2,PRKCA,PRKCB,PRKCG,PRKCQ,PRKD1,PRRC2A,PSKH1,PSMD2,PTEN,PTK2B,PTRHD1,PUF60,PUS7,RANBP6,RAPGEF6,RELA,RGS6,RILPL2,RPGRIP1L,RPL5,SAFB2,SAP30BP,SDCCAG8,SEC31A,SHMT2,SLC17A1,SLC25A3,SLC35A4,SMARCC2,SMDT1,SMG1,SPTAN1,SPTBN1,SQLE,SREBF1,SREBF2,STAC2,STK10,STK38L,SYT12,TAF5,TAF9,TANC1,TBC1D5,TBP,TCP1,THOC7,THRA,TJP1,TMX2,TNK2,TNRC6C,TP53,TPR,TRAPPC9,TRRAP,TTC4,TTLL11,TUBA1A,UBQLN1,UFD1L,UNC13A,USP10,VPS11,VSTM2L,WDR55,WWC1,XPNPEP1,XPO7,XPOT,YARS,YWHAB,YWHAE,YWHAG,YWHAZ,ZBTB20,ZC3H10,ZFR,ZNF343,ZNF672,TSSK6,RAD54L2,NUMBL,STARD13,PAK6,STYK1,BEND2,CLEC4F,KIAA1549L,R3HDM2,SLC51A,SLC6A13,ZNF804A,ISX,RPS6KL1,TRIM73,ZNF74
ZDHHC8	L4ToL5	2.5	5.87421e-07	38	36	2	0.947368	ABCA1,ADRA2A,AOX1,APP,ARHGEF11,C3,CANX,CHRM4,CLDND1,CNR1,DLG2,DMD,DRD2,DRD3,DRD4,EPB41L1,FAM189A2,GABBR1,GRM3,GRM4,GRM7,HTR1A,HTR2A,HTR5A,LPAR3,MCHR1,MYH11,MYH9,NPY,PDYN,PENK,RELA,SSTR5,TAS2R3,TGM2,UTRN,ZDHHC5
TEX264	L3ToL4	2	4.61024e-21	71	70	1	0.985915	ABCG1,ACTA2,ALDH1A1,APP,ARHGAP1,ATP5A1,ATP6V1B2,CDC25C,CDH13,CEP290,CHEK2,CLTCL1,CSNK1D,CSNK1E,CYP17A1,DIP2A,EFTUD2,EIF4A2,ENO1,ERCC4,EZR,FARSA,GNAS,GRB2,HERC2,HIST1H2AH,HIST1H2BJ,HIST1H2BL,HK1,HSP90AA1,HSP90AB1,HSPA1B,HSPA5,HSPA8,HSPA9,HSPD1,HUWE1,KIF26B,KIF5A,KPNA1,MAP4K4,MINK1,MSN,NAP1L2,NCK1,NTRK1,PAICS,PDE3B,PDZD8,PER1,PGAM1,PML,PPARG,PPP1CA,PPP2R2B,PPP4C,PRKCE,PUF60,SF3B1,SRPK2,TCP1,TLR3,TP53,TPR,TRAPPC9,TUBA1A,UBR5,WHSC1L1,YWHAE,GBP3
DUSP15	L2ToL3	1.5	0.0148332	29	25	4	0.862069	ABL1,AKT1,ARHGEF11,CELSR2,CELSR3,CRK,ELAVL1,EP300,ERBB4,FYN,GRB2,HIVEP1,MAP2K7,MAP4K4,MAPK8,MBP,MYC,NCK1,NFATC3,PIK3C2B,PIK3R1,PLCG1,PRKD1,RIMS1,SHANK3,SRC,TNIK,VRK2
P2RX7	L3ToL4	2	3.55996e-143	340	333	7	0.979412	ABLIM1,ACO2,ACP1,ACSL4,ACSL5,ACSL6,ACTA2,ACTB,ACTN1,ACTN4,ACTR5,AHI1,AKAP9,AKT1,AKT3,ALAS1,ALDH1A1,ALDH5A1,ALDOA,ALMS1,AMBRA1,AP2A2,AP3D1,APP,AR,ARHGEF11,ARNTL,ARRB2,ASAP1,ASAP2,ASXL1,ATP2A2,ATP2B2,ATP5A1,ATP6V1B2,ATPAF2,ATXN1,AXL,BAG3,BAG5,BCAT1,BLNK,BTK,CALM1,CAMK2A,CAMK2B,CAMK4,CAP2,CBS,CDC25C,CDK5,CELSR2,CELSR3,CEP164,CEP290,CHAT,CHEK2,CHL1,CHMP2A,CKAP5,CKB,CLINT1,CLP1,CLPX,CLTCL1,CNDP2,CNOT1,CNTN1,CORO1A,CPLX1,CSMD2,CTNNB1,CUL3,DAPK1,DDR1,DDX10,DHX8,DICER1,DLG4,DLGAP1,DLGAP3,DNAJC6,DPM1,DRD3,DRD4,DRG2,DTNBP1,DYNLL1,EFNB3,EFTUD2,EGF,EHMT2,EIF3B,EIF4A2,EIF5,ENO1,ENO2,EP300,EPC1,EPC2,EPHA2,EPHA4,ERBB2,ERBB3,ERBB4,ERCC4,ESR2,ETF1,FARSA,FARSB,FBXL18,FES,FKBPL,FLAD1,FN1,FOXP2,FYN,GABBR1,GAD1,GAPDH,GIGYF2,GIT1,GLUL,GNB2,GNB5,GNL3,GRB2,GRIN1,GRIN2B,GSK3B,GSS,GTPBP3,HARS,HARS2,HAUS6,HAUS8,HIF1A,HIST1H1E,HIST1H2AH,HIST1H2BJ,HIST1H2BL,HK1,HLA-DRB1,HMGCR,HSP90AA1,HSPA1B,HSPA4,HSPA5,HSPA8,HSPA9,HSPD1,HTR7,HUWE1,INO80,INSRR,IPO5,IRS1,ITSN1,KCNB1,KDM2B,KIF24,KLHL22,KMO,KPNA1,KYNU,LRP1,LSM1,LSM3,MAP4,MAP4K4,MAPK1,MAPK3,MAPK8,MAPT,MARK4,MARS2,MBP,MDH1,MDK,METTL14,MIF,MPC2,MTHFR,MTOR,MYH10,MYH11,MYH7B,MYH9,NAP1L2,NCK1,NCKAP5,NCKIPSD,NDE1,NFASC,NFKB1,NOS1,NOS2,NOS3,NOTCH2,NPAS2,NPRL2,NRG1,NRG2,NTRK2,NTRK3,NUMA1,NVL,PCGF6,PCM1,PCNT,PDCD11,PGAM1,PGD,PHC2,PHF19,PIK3C2B,PIK3C3,PIK3R3,PLAA,PLCD4,PPIL2,PPP2R2B,PPP3CA,PPP3CB,PPP3CC,PPP4C,PRDX2,PRKAB2,PRKCA,PRKCB,PRKCG,PRKCQ,PRKD1,PSKH1,PSMA4,PSMC2,PSMD2,PSMD6,PTEN,PTK2B,PTN,PTPRZ1,PUF60,PUS7,RANBP1,RANBP6,RBBP5,RELA,RGS6,RIMS1,RPGRIP1L,RPL5,RRAS,RRP1B,SDCCAG8,SEC31A,SETD1A,SF3B1,SHANK3,SHMT2,SLC17A1,SLC25A1,SLC25A3,SLIT2,SMARCA2,SMARCC2,SMG1,SNAP25,SPATA5,SPTAN1,SPTBN1,SQLE,SREBF1,SRR,STK38L,STT3A,STT3B,STX1A,SUGP1,SYNJ1,TAF13,TAF5,TAF7L,TAF9,TBP,TCP1,TFRC,TGM2,TJP1,TMEM110,TNF,TNFRSF1B,TNIK,TNK2,TNR,TP53,TPR,TRMT61A,TRRAP,TSR1,TTC4,TUBA1A,UBQLN1,UFD1L,UFL1,UPF2,URB1,USP10,VAMP2,VPS13A,VPS13C,VPS45,WARS,WWOX,XPNPEP1,XPOT,XPR1,YARS,YWHAB,YWHAE,YWHAG,YWHAH,YWHAZ,ZBTB20,TSSK6,APOL5,DUSP15,STARD13,PAK6,STYK1,AGER,RP1L1,SLC32A1,IMMP2L,ISX,RPS6KL1,TRIM73,ZNF74,LRRC3
RAD54L2	L1ToL2	1	0.000462431	13	13	0	1	ACTN1,ACTN2,ACTN4,AR,ATN1,ATXN1,BTBD9,ELAVL2,NR3C1,PCBP2,PPARG,RXRA
SCARF2	L3ToL4	2	3.59734e-12	53	51	2	0.962264	ABLIM1,ARHGEF11,ASAP1,ASAP2,ASXL1,BLNK,BTK,CELSR2,CELSR3,CKAP5,CLINT1,CSMD2,DLGAP1,DLGAP3,DRD3,DRD4,DTNBP1,EHMT2,ERBB3,ERBB4,FYN,GABBR1,GAD1,GRB2,HIST1H1E,HSPA5,MAP4,MAP4K4,MBP,NCK1,NCKAP5,NCKIPSD,NFASC,PHC2,PIK3C2B,PIK3R3,RIMS1,RRAS,SHANK3,SLIT2,SYNJ1,TNIK,TNK2,TRRAP,TUBA1A,URB1,VPS13A,APOL5,DUSP15,AGER,RP1L1,LRRC3
SNX8	L3ToL4	2	2.01992e-161	544	501	43	0.920956	AARS,ABCD1,ABCD3,ABI2,ABLIM1,ACO1,ACO2,ACP1,ACSL4,ACSL5,ACSL6,ACTA2,ACTB,ACTC1,ACTN1,ACTR2,ACTR5,ADAL,ADSL,AHCY,AHI1,AKT1,AKT3,ALAS1,ALDH1A1,ALDH1A2,ALDH1A3,ALDH2,ALDH5A1,ALDOA,ALDOC,AMBRA1,AMOTL1,AOC2,AP2A2,AP3D1,APH1A,APP,AQR,AR,ARF3,ARHGEF11,ARID1A,ARRB2,ASAP1,ASAP2,ASXL1,ATF4,ATG12,ATG9A,ATIC,ATP1A3,ATP2B2,ATP5A1,ATP5B,ATP6V1A,ATP6V1B2,ATP6V1E1,ATP9A,ATPAF2,ATXN1,AVEN,AXL,BAG3,BAG5,BCAT1,BIN1,BIN3,BLNK,BTAF1,BTBD6,BTK,C10orf76,C1orf21,C2orf69,CALM1,CAMK4,CAMKMT,CAP2,CBS,CBX8,CCDC189,CCT2,CCT3,CCT4,CCT5,CCT6A,CCT7,CCT8,CDC6,CELSR2,CELSR3,CEP164,CEP290,CFL1,CHAT,CHD3,CHEK2,CHL1,CHMP2A,CKAP5,CKB,CLINT1,CLP1,CLPX,CLTC,CLTCL1,CNDP2,CNOT1,CORO1A,COX5B,CPLX1,CRKL,CRLF1,CS,CSMD2,CSNK1D,CSNK1E,CTNNB1,CTNS,CTR9,CUL1,CUL3,DDR1,DDX10,DDX24,DHX8,DICER1,DLD,DLG1,DLG4,DLGAP1,DLGAP3,DLST,DMTN,DNAJA1,DNAJA2,DNAJB4,DNAJC6,DPH6,DPH7,DPM1,DRD3,DRD4,DRG2,DSTN,DTNBP1,DYNLL1,DYNLL2,EDC4,EEF1A1,EEF1A2,EEF1G,EEF2,EFTUD2,EGF,EHMT2,EIF2B1,EIF2B2,EIF2B4,EIF3B,EIF4A2,EIF5,ENDOD1,ENO1,ENO2,ENO3,EP300,EPC1,EPC2,ERBB2,ERBB3,ERBB4,ERCC4,ESCO2,ESR1,ESR2,ETF1,EXOC2,FAM110C,FAM89B,FARSA,FARSB,FAT4,FLAD1,FN1,FOXRED1,FYN,GABBR1,GAD1,GALNT10,GAPDH,GID4,GJA1,GLUD1,GLUL,GNAI2,GNAS,GNB1,GNB2,GNB3,GNB4,GNB5,GNL3,GOT1,GOT2,GPI,GRB2,GRIN1,GRIN2B,GSK3B,GSS,GTPBP3,H2AFV,HARS,HARS2,HDAC5,HIF1A,HIST1H1E,HIST1H2AG,HIST1H2AH,HIST1H2BJ,HIST1H2BL,HIVEP1,HK1,HLA-DRB1,HMGCR,HSP90AA1,HSP90AB1,HSPA1A,HSPA1B,HSPA1L,HSPA2,HSPA4,HSPA4L,HSPA5,HSPA6,HSPA8,HSPA9,HSPD1,HSPH1,HTR7,HUWE1,INO80,INTS6,IPO5,IRS1,ITGA6,ITSN1,ITSN2,KANK1,KAT2B,KCNB1,KDM2B,KDM3B,KDM4A,KDM4C,KIAA0754,KIAA1217,KIF21A,KMO,KPNA1,KRAS,KY,KYAT1,KYNU,LARS,LRP8,LRPPRC,LSG1,LSM1,LSM2,LSM3,MADD,MAGI1,MAGI3,MAGT1,MAP3K6,MAP4,MAP4K4,MAPK1,MAPK3,MAPK8,MAPRE2,MAPRE3,MAPT,MARS2,MAT1A,MAZ,MBP,MBTPS1,MDH2,MED29,MEF2D,METTL14,MOV10,MPC2,MTFR1,MTHFD1,MTHFR,MTOR,MYH10,MYH11,MYH7B,MYH9,MYO18A,MYO5A,N4BP1,NAB1,NAP1L2,NCK1,NCKAP5,NCKIPSD,NDE1,NDRG1,NDUFS2,NDUFS3,NEB,NEDD4,NFASC,NFATC3,NFKB1,NPAS2,NPEPPS,NPRL2,NQO2,NT5C3B,NTRK1,NUMA1,NUP210,NUP214,NUP37,NUP54,NUP98,NUPL2,NUTF2,NVL,OBSCN,OGFOD2,P2RY2,PABPC1,PALB2,PCCB,PCGF6,PDCD11,PDCL3,PDE4B,PDHA1,PDHA2,PFKL,PFKM,PFKP,PGAM1,PGD,PGK1,PHC2,PHF19,PIK3C2B,PIK3C3,PIK3R1,PIK3R3,PIN1,PIP5K1C,PLA2G4A,PLAA,PLCD4,POGZ,POLR2A,POM121C,PPA2,PPARD,PPIA,PPP1R13B,PPP2R2B,PPP3CA,PPP3CB,PPP3CC,PPP4C,PRDX2,PRKCA,PRPF3,PRPF8,PSKH1,PSMA4,PSMC2,PSMD2,PSMD3,PSMD6,PTEN,PTRHD1,PUF60,PUS7,PYGB,RAB5B,RAB6A,RAB6B,RANBP1,RANBP6,RAPGEF6,RBBP5,RELA,RFC2,RILPL2,RIMS1,RIPK2,RPGRIP1L,RPL12,RPL5,RPL7,RPL8,RPS14,RPS24,RRAS,RRP1B,SAFB2,SAP30BP,SEC31A,SETD1A,SF3B1,SHANK3,SHMT2,SLC25A1,SLC25A3,SLC25A4,SLC25A5,SLC25A6,SLC35A4,SLIT2,SMARCA2,SMARCC2,SMDT1,SNAP25,SPATA5,SPN,SQLE,SRR,STK10,STK38L,STRN4,STT3A,STT3B,STX1A,SUGP1,SYNJ1,SYT12,SZT2,TAF13,TAF5,TAF7L,TAF9,TANC1,TBP,TCP1,TFRC,TGM2,THOC7,THRA,TIMM17A,TJP1,TJP2,TMEM110,TMOD2,TNFRSF1B,TNIK,TNK2,TNRC6C,TP53,TPI1,TPM3,TPR,TRAPPC9,TRMT61A,TRRAP,TSR1,TTC39C,TTC4,TTK,TTLL11,TTN,TUBA1A,TUBA1B,TUBA4A,TUBA8,TUBB2A,TUBB2B,TUBB3,UBQLN1,UBR5,UFD1L,UFL1,UNC13A,UPF2,URB1,USP10,VAMP2,VCP,VPS11,VPS13A,VPS13C,VPS35,VPS39,VPS45,WARS,WDFY3,WDR27,WDR55,WDR81,WWC1,WWOX,XPNPEP1,XPO7,XPOT,XPR1,YARS,YWHAB,YWHAE,YWHAG,YWHAH,YWHAZ,ZFR,ZNF343,ZNF419,ZNF672,ZNF76,ZNFX1,TSSK6,APOL5,DUSP15,LRRC42,AGER,HINT2,RAPGEFL1,RP1L1,IL18,SLC32A1,RHBDF1,CA5B,IMMP2L,AGAP11,CLEC2D,HEBP2,LRRC3,FLVCR2
TLN2	L3ToL4	2	6.0163e-71	265	255	10	0.962264	ACO2,ACSL4,ACTA2,ACTN1,ACTR5,ADCY9,AHI1,AKT1,AKT3,ALDH1A1,ALDH1L1,ALDOA,AP2A2,APC,APH1A,APP,ARHGAP21,ARL3,ARRB2,ASH1L,ATP2A2,ATP2B2,ATP5A1,ATP6V1B2,ATXN1,BAG3,BAIAP2,BRD1,CA10,CACNA1S,CALM1,CAMK2A,CAMK2B,CANX,CAPZA2,CCDC84,CDC25C,CDCA7,CHD4,CHEK2,CHMP2A,CHMP4B,CIC,CKB,CNKSR2,CNP,CNTN1,CRKL,CSF2RA,CSF2RB,CTNNB1,CTNND1,CUL3,CYFIP1,DGCR8,DISC1,DMD,DNAJC6,DNMT1,DYNLL1,EHMT2,EIF3B,ENO1,ENO2,EP300,ETF1,FAM189A2,FAM53C,FARSA,FN1,GAPDH,GATAD2A,GFAP,GIGYF2,GIT1,GLI2,GLUD1,GLUL,GNAO1,GPHN,GRAMD1B,GRIA1,GRIA3,GRIA4,GRIN2B,GSK3B,GSN,HDAC4,HECTD1,HERC2,HIST1H1E,HIST1H2AH,HIST1H2BJ,HIST1H2BL,HK1,HOMER1,HSP90AA1,HSPA1B,HSPA5,HSPA8,HSPA9,HSPD1,HUWE1,IER2,IL3,INA,INO80,INO80E,INPP5A,IPO5,IRS1,ITPR1,JARID2,KDM5C,KIAA1429,KIF2A,KIF5A,KIF5C,KLC1,KLHL22,KPNA1,L3MBTL2,LNX2,LRP4,MAP2,MAP6,MAPK1,MAPK3,MAPK8,MAPT,MARK4,MBP,MEF2C,MKI67,MOV10,MPHOSPH9,MSL2,MTOR,MYH10,MYH11,MYH9,MYO18A,MYOF,NCAM1,NDE1,NDUFA2,NEFM,NFASC,NOS1,NOS2,NRIP1,NUMA1,PAICS,PALB2,PARD6A,PCCB,PCGF6,PCM1,PCNT,PDE4B,PDE4D,PEX1,PGAM1,PI4KA,PIK3C2B,PIK3CB,PIP5K1C,PITRM1,PLCB1,PNPLA5,PPFIA2,PPP2R2B,PPP2R2C,PPP2R3A,PPP3CA,PPP3CB,PPP3CC,PPP4C,PRDX1,PRDX2,PRKCA,PRKCG,PRKD1,PRODH,PSAP,PSAPL1,PSMA4,PSMB10,PSMC2,PSMD2,PTK2B,PTPN3,PUS7,RAC1,RANBP6,RB1CC1,RCN3,REM1,REM2,RIF1,RIMS1,RPGRIP1L,RPL5,SDF4,SF3B1,SHMT2,SIPA1L3,SLAMF1,SLC25A12,SLIT2,SMARCAD1,SMARCC2,SNAP25,SND1,SNN,SORBS2,SPTAN1,SPTBN1,SSH2,STAC3,SYCE1L,SYN2,SYNGAP1,TANC2,TAOK2,TBXA2R,TCP1,TFG,TFRC,TH,TJP2,TLK1,TLK2,TNR,TP53,TPH1,TPR,TSC2,TSR1,TTN,TUBA1A,UBR5,UNC13A,URB1,USP10,UTRN,VPS13D,WRN,WWC1,WWOX,XRCC3,YWHAB,YWHAE,YWHAG,YWHAH,YWHAQ,YWHAZ,ZNF839,MAD1L1,MRC2,KCTD16,MCTP1,ANKRD18A,HECTD4
TSKS	L2ToL3	1.5	0.0115475	18	16	2	0.888889	ABL1,ACSL4,AKT1,APP,CUL3,DRD2,FYN,GRB2,GRM3,HTR2A,LRP1,MYH9,NOS1AP,PPP1CA,PTGIS,SRR,TSSK2
TULP4	L4ToL5	2.5	3.46626e-08	96	90	6	0.9375	ABL1,ABLIM1,ARHGEF11,ASAP1,ASAP2,ATXN1,BTK,CACNA1F,CDK5,CELSR3,CHRNA7,CKAP5,CLIC5,CSMD2,CTNNB1,CTNND1,DLG4,DLGAP1,DLGAP3,DNASE1L2,DPYSL2,DVL1,ENO1,EPHA2,EPHA4,ERBB2,FES,FN1,FYN,GABBR1,GAD1,GIT1,GRIN1,GRIN2A,GRIN2B,GRM5,GSK3B,HSP90AA1,IL1B,IRS1,ITPR1,MAP2,MAPT,MBP,MKI67,MYH11,MYH9,MYO18A,NBEA,NCAM1,NCK1,NCKAP5,NCKIPSD,NFASC,NGEF,NOS1AP,NTRK2,PAG1,PAICS,PDE4D,PIK3CB,PIK3R1,PIK3R3,PLXNA2,PRKCQ,PTK2B,PTPRE,PTPRF,RELN,RIMS1,RRAS,RTN4,SEMA3A,SHANK3,SLAMF1,SON,SPTAN1,SPTBN1,SPTBN5,SRC,SYVN1,TNF,TNK2,TREM2,TSNAX,TULP1,VPS13A,YTHDC1,APOL5,DUSP15,NPVF,TSKS,PLXNA1,RP1L1,GPR63
WNK2	L3ToL4	2	3.7445e-38	216	200	16	0.925926	ACO2,ACSL4,ACTA2,ACTN1,AHDC1,AKT1,ALDH1L1,ALDOA,AP2A2,APC,APH1A,APP,ARHGAP21,ARL3,ATP2A2,ATP2B2,ATP5A1,ATP6V1B2,ATXN1,BAG3,BAIAP2,BASP1,BRD1,CACNA1S,CALM1,CAMK2A,CAMK2B,CANX,CAPZA2,CCDC136,CCDC84,CDC25C,CDCA7,CHRNA7,CIC,CKB,CNP,CNTN1,CRKL,CSF2RA,CSF2RB,CTNNB1,CTNND1,CUL3,CYFIP1,DGCR14,DISC1,DNAJC6,DNMT1,EIF4ENIF1,ENO1,ENO2,EP300,FAM189A2,FAM53C,FAT4,FN1,FYN,GAPDH,GFAP,GIGYF2,GIT1,GLI2,GLUD1,GLUL,GNAO1,GPHN,GRAMD1B,GRIN2B,GSK3B,GSN,HDAC4,HIVEP1,HK1,HOMER1,HSP90AA1,HSPA1B,HSPA5,HSPA8,HSPA9,HSPD1,HUWE1,IL3,ILVBL,INA,INPP5A,IRS1,ITPR1,KIAA1429,KIF2A,KIF5A,KIF5C,KLC1,KPNA1,MAP2,MAP6,MAPK1,MAPK3,MAPK8,MAPT,MARK4,MBP,MEF2C,MOV10,MPHOSPH9,MSL2,MTOR,MYH10,MYH11,MYH9,MYO18A,MYOF,NCAM1,NCOR2,NDE1,NDUFA2,NEFM,NFASC,NOS1,NOS2,NRIP1,NUMA1,NUTM2B,OPCML,PARD6A,PCM1,PCNT,PDE4B,PDE4D,PGAM1,PI4KA,PIK3C2B,PIK3CB,PLCB1,PML,PPFIA2,PPP3CA,PPP3CB,PPP3CC,PRDX1,PRDX2,PRKCA,PRKCG,PRKD1,PRRC2A,PSAP,PSAPL1,PSMD2,PTPN3,REM1,REM2,RIMS1,RPGRIP1L,RPL5,SDF4,SF3B1,SGK1,SHMT2,SIPA1L3,SLC25A12,SMARCC2,SNAP25,SNN,SORBS2,SPTAN1,SPTBN1,SREBF1,SREBF2,SSH2,STAC2,SYCE1L,SYN2,SYNGAP1,TANC2,TBC1D5,TBXA2R,TCP1,TFG,TFRC,TH,TJP2,TLK1,TLK2,TMX2,TNR,TP53,TPH1,TSC2,TSR1,TTN,TUBA1A,VSTM2L,WNK1,WWC1,WWOX,YWHAB,YWHAE,YWHAG,YWHAH,YWHAZ,ZC3H10,ZNF839,RAD54L2,NUMBL,BEND2,CLEC4F,KIAA1549L,R3HDM2,SLC51A,SLC6A13,ZNF804A,KCTD16,MCTP1,ANKRD18A,HECTD4
DTNA	L3ToL4	2	2.94189e-51	204	198	6	0.970588	ACD,ACLY,ACO2,ACSL4,ACTA2,ACTB,ACTN1,ACTN2,ACTN4,ADRA1D,AHNAK,AKT1,AKT3,ALDH1A1,ALDOA,AMBRA1,ANK2,APC,APP,AR,ARRB1,ARRB2,ATN1,ATP1B1,ATP5A1,ATP6V1B2,ATXN1,ATXN7,BCAT1,BTK,CACNA1A,CACNA2D1,CACNB2,CACNB4,CADPS,CALM1,CAMK2A,CAMK4,CANX,CAP2,CAPZA2,CBS,CDH5,CDK5,CKB,CLDN5,CLPX,CLTCL1,CLU,CRYAB,CTNNA1,CTNNB1,CUL3,DAG1,DES,DGKZ,DISC1,DLG4,DLGAP4,DMD,DTNBP1,DYNLL1,EFTUD2,EIF3B,EIF4A2,ENO1,ENO2,EP300,EPC1,EPC2,ERBB2,ERBB4,ESR2,FARSA,FLNA,FN1,FXN,GAPDH,GJA8,GLUD1,GNB2,GNB5,GNL3,GRID2,GRIN1,GRIN2B,GRIP1,GSK3B,GSS,HIST1H2AH,HK1,HSP90AA1,HSPA1B,HSPA5,HSPA8,HSPA9,HSPD1,HSPE1,HUWE1,ICAM1,IGSF8,INO80,IPO5,KCNJ12,KCTD6,KPNA1,LAMA1,LAMA2,LAMA4,LDB3,LSM1,MAGI3,MAP2,MAPK1,MAPK3,MARK2,MLC1,MPHOSPH9,MYH11,MYH9,NDE1,NDUFB10,NEB,NFKB1,NOS1,NOS2,NPRL2,OGT,PCDHA4,PDCD6IP,PDLIM5,PGAM1,PGD,PPM1E,PPP2R2B,PPP4C,PRDX1,PRDX2,PRKAR1A,PSKH1,PSMA4,PSMB10,PSMC2,PSMD2,PSMD6,PTK2,RANBP1,RANBP6,RPGRIP1L,RPL5,SEC31A,SGCG,SGCZ,SHMT2,SLC25A3,SMG1,SNAP25,SNTA1,SNTB1,SNTB2,SORBS2,SPATA5,SPTAN1,SPTBN1,SPTLC1,SRR,STX1A,SYNC,SYNM,TAF5,TAF9,TCAP,TCP1,THBS1,TINF2,TJP1,TJP2,TMOD1,TNFRSF1B,TNNI1,TP53,TPM1,TPM3,TPM4,TPR,TRAF3IP1,TRRAP,TTC4,TTN,TUBA1A,TXNDC5,USP10,UTRN,VIM,VIPAS39,WARS,YWHAB,YWHAE,YWHAZ,RAD54L2,MYOZ2,NUMBL,MSRA
KLHL17	L2ToL3	1.5	2.29578e-31	149	127	22	0.852349	ACTA2,ACTB,ACTG1,ALDOA,ANK1,APP,ARRB2,ATP1A2,ATP2A2,ATP5A1,BAG5,CALM1,CANX,CCDC47,CKB,CLINT1,CLTCL1,CMTR1,CPN2,CTNNB1,CTNND1,CUL1,CUL3,DAPK1,DCN,DHX8,DICER1,DLC1,DLG4,DLGAP3,DNMT1,DRD4,EFTUD2,EIF3B,EMC1,ENO1,ENO2,EPPK1,FARSA,FXR1,GAPDH,GCLM,GLI2,GLI3,GLUD1,GNL3,GRIK1,GRIK2,HIST1H1E,HSP90AA1,HSPA1B,HSPA5,HSPA8,HSPA9,HSPD1,HTATSF1,HTR7,HUWE1,ILVBL,INTS10,IPO5,KBTBD13,KCTD13,KCTD18,KCTD21,KCTD6,KIF13B,KLHL10,KLHL20,KLHL22,KPNA1,LLGL1,LPL,MACF1,MOV10,NAGA,NFKB1,NISCH,NLRP1,NOSIP,NT5DC2,NUP214,NVL,OLIG2,PAICS,PALB2,PCDHA6,PDCD11,PDZK1,PHGDH,PPP2R2B,PPP4C,PRDX1,PRRC2A,PSMC2,PSMD2,PSPC1,PUF60,QPCT,RPL5,RRP1B,SAFB2,SDF4,SEC31A,SF3B1,SHKBP1,SHMT2,SLC25A3,SMARCC2,SMG6,SND1,SPTAN1,SPTBN1,SRPK2,SRPX,TAF5,TCP1,TFG,TNFAIP1,TNRC6C,TTN,TUBA1A,UBR5,YAE1D1,YWHAB,YWHAE,YWHAG,YWHAH,YWHAZ,ZFR,ZMAT4,ZNF326,LRRC42,ABCA13,ANKRD39,FN3KRP,CCDC39,OR2T35,UST,CCDC110,KBTBD4,BTBD7,DDX28,KCTD11,KLHL28,LRFN2,PRAMEF8,WDFY4
ZFR2	L4ToL5	2.5	0.00589046	51	44	7	0.862745	ACTB,ACTG1,AKT1,ANAPC5,AR,ATP2B3,ATP5A1,CALM1,CAMK2A,CDNF,CHGB,CRKL,CTNNB1,DLG1,DLG4,EGR1,GRIN1,HIST1H4A,HSP90AA1,HSPA1B,HSPA8,HSPD1,IRS1,LRP8,MAGI2,MAGI3,MED12,MYH10,MYOF,PCCB,PIK3CB,PPP3CA,PPP5C,PRDX1,PTEN,PTK2B,SHARPIN,SLC25A3,SLC9A3R1,SPTAN1,SPTBN1,TNKS,TP53,UBE2L3,USP10,UTRN,ZFR,KBTBD4,ADGRF3,OTUD3
NUMBL	L1ToL2	1	0.0119417	21	19	2	0.904762	ACTN1,AP2A2,APP,ATXN1,CTNNA1,CTNNB1,ESRP2,FXR1,GRIN1,GRIP1,LLGL1,LLGL2,LNX2,NOTCH2,PARD6A,PRKCA,TFRC,THPO,TMC5,YWHAE
SALL2	L3ToL4	2	0.000614251	10	10	0	1	EHMT2,KDM5C,LHX6,NGFR,SATB2,SSBP3,TLE3,TLK2,ZMIZ2
RPH3A	L3ToL4	2	3.5591e-28	186	175	11	0.94086	ABLIM1,ACO2,ACTB,ADD2,AP2A2,APBA1,APBA2,APBA3,APP,AR,ARL3,ARRB2,ATG9A,ATP1A2,ATP5A1,ATP6V0A1,ATP6V0D1,BAG3,BAIAP2,BASP1,BRD1,CACNA1C,CACNA1D,CACNA2D1,CADPS,CALM1,CBX5,CCDC137,CDC25C,CDCA7,CDK5,CEP290,CHGA,CHGB,CHMP2A,CHMP4B,COL6A2,CPLX1,CPLX2,CRKL,CSE1L,CUL3,CYFIP1,DGUOK,DLG4,DNAAF2,DNAJC5,DPYSL2,DRG2,EPPK1,EVC2,FAM53C,FN1,GAD1,GAD2,GAPDH,GATAD2A,GNB1,GNB2,GNB3,GNB4,GNB5,GRIN1,GRIN2B,HDAC4,HIST1H1E,HSPA1A,HSPA1B,HSPA1L,HSPA2,HSPA6,HSPA8,HTT,HUWE1,IPO4,IRS1,ITSN1,KCNB1,KCNMA1,KCTD13,KIF5A,KIF5C,KLC1,LGI3,LIMD1,LSM3,MAP6,MAPK1,MAPK3,MAPT,MARK4,MDH1,NAPA,NAPB,NDUFA13,NEDD4,NEK1,NOS1AP,NRIP1,NRXN1,NRXN2,NRXN3,NSF,NT5C2,NTRK1,NUFIP1,NUP98,OIP5,OSBPL3,PARD6A,PHGDH,PIK3C3,PIK3R4,PIP4K2A,PIP4K2B,PPFIA1,PPFIA2,PPFIA3,PPFIA4,PPP1CA,PPP3CC,PRKACB,PSEN1,RAB15,RAB3A,REM1,RIMS1,RPGRIP1L,RUSC1,SAP30BP,SEC23A,SEMA3A,SLC17A7,SLC18A2,SLC6A1,SLC6A2,SLC6A3,SLC6A4,SLC6A9,SLC7A6OS,SMAP2,SNAP25,SNAP29,SNPH,SRCIN1,STX1A,STX1B,STXBP1,STXBP3,STXBP5,SYP,SYT1,SYT3,SYT5,SYT6,SYT7,SYT9,TGM2,TH,TJP2,TNFAIP1,TPR,TSC2,TSPOAP1,TUBA1A,ULK1,ULK2,UNC13A,UNC13B,USP9X,VAMP2,VAPB,VIM,VPS11,WWC1,XPOT,YWHAB,YWHAE,YWHAG,YWHAH,YWHAZ,SLC32A1,SLC6A5,MROH2B,TMEM119
STARD13	L3ToL4	2	1.04481e-84	621	550	71	0.885668	AARS,ACO2,ACP1,ACSL3,ACSL4,ACTA2,ACTB,ACTC1,ACTN1,ACTR1A,ACTR2,ADGRB2,ADSL,AGAP2,AHCY,AHI1,AJUBA,AKAP5,AKAP9,AKR1A1,AKR1D1,AKT1,AKT3,ALDH1A1,ALDH1A2,ALDH1A3,ALDH1L2,ALDH2,ALDOA,ALK,ALKBH8,ALMS1,AMBRA1,AMHR2,ANXA6,AP1B1,AP2B1,AP3D1,APP,AR,ARMC1,ARNT,ARNTL,ARPC2,ARRB1,ATIC,ATP1A2,ATP2A2,ATP5A1,ATP5B,ATP6V0A1,ATP6V1A,ATP6V1B2,ATP6V1C1,ATP6V1D,ATP6V1E1,AXL,BAG3,BAG5,BBX,BCAT1,BCR,BRD2,BTK,CA14,CA8,CACNG2,CACNG3,CACNG4,CACNG8,CACYBP,CADM3,CALM1,CALR,CAMK2A,CAMK2B,CAMK2D,CAMK2G,CAMK4,CAMKK1,CAMKK2,CAMKMT,CAMKV,CAND1,CAPZB,CBS,CCT2,CCT3,CCT4,CCT5,CCT6A,CCT7,CCT8,CD4,CDC25C,CDC42,CDIPT,CDK1,CDK5,CDK5R1,CDKL4,CEP164,CEP290,CFL1,CFLAR,CHAT,CHEK2,CKAP5,CLASP1,CLPX,CLTC,CLTCL1,CNDP2,CNOT1,CNTN2,COX6B1,CRY2,CS,CSE1L,CSNK1D,CSNK1E,CSNK2A1,CTNNA1,CTNND1,CUL1,CUL3,CYP2E1,DAPK1,DARS,DCLK1,DCTN1,DCTN2,DDAH2,DDR1,DDX10,DGUOK,DICER1,DLAT,DLD,DLG1,DLG4,DLST,DNAAF2,DNAJA1,DNAJA2,DNAJC5,DPM1,DPYSL2,DRD2,DRD3,DSTN,DYNC1H1,DYNC1I2,DYNLL1,DYNLL2,EEF1A1,EEF1A2,EEF1G,EEF2,EFTUD2,EGF,EGFR,EIF2B1,EIF2B2,EIF2B3,EIF2B4,EIF2B5,EIF3B,EIF3I,EIF4A2,ELMO2,ENC1,ENO1,ENO2,ENO3,EP300,EPB41L1,EPB41L3,EPC2,EPHA2,EPHA4,EPRS,ERBB2,ERBB3,ERBB4,ERCC4,ESR1,ESR2,FAM189A2,FARSA,FASN,FBP1,FBXL18,FCGR3B,FES,FGFR1,FGFR3,FKBP1A,FKBP5,FKBP8,FKBPL,FLNA,FLOT1,FN1,FOXP2,FYN,GAPDH,GBF1,GDI1,GDI2,GIGYF2,GJA1,GNAI2,GNB1,GNB2,GNB3,GNB4,GNB5,GNL3,GOT1,GOT2,GPI,GRB2,GRIA1,GRIA2,GRIA3,GRIA4,GRID2,GRIN1,GRIN2B,GRM7,GSK3B,GTF2H4,GTF2IRD2,GUCY1A2,H2AFV,HARS,HARS2,HAT1,HAUS6,HAUS8,HAX1,HCFC1,HCK,HDAC5,HFM1,HIF1A,HIST1H1E,HIST1H2AG,HIST1H2AH,HIST1H2BJ,HIST1H2BL,HK1,HLA-DRA,HLA-DRB1,HLA-DRB5,HMGCR,HSP90AA1,HSP90AB1,HSPA1A,HSPA1B,HSPA1L,HSPA2,HSPA4,HSPA4L,HSPA5,HSPA6,HSPA8,HSPA9,HSPB1,HSPD1,HSPH1,HTR7,HTT,HUWE1,IFT88,IGF1R,INO80,INSRR,IPO4,IPO5,IRS4,ITK,ITPR1,JAK1,KAT2B,KCNH2,KCNMA1,KCTD5,KIF1B,KIF24,KIF2A,KLHL10,KLHL22,KLHL29,KPNA1,KPNB1,KRAS,LARS,LDHA,LIMK1,LRP1,LSM1,LYN,MAP1LC3A,MAP2K7,MAP3K12,MAP3K3,MAP3K9,MAP4K4,MAPK1,MAPK3,MAPK4,MARCH9,MARK4,MAST2,MAT1A,MATK,MDH1,MDH2,MDK,MDM2,MED7,MET,MIF,MINK1,MLC1,MTHFD1,MYH10,MYH11,MYH14,MYH7B,MYH9,MYLK2,MYO5A,MYO6,NAP1L2,NCAM1,NCAN,NCK1,NCKIPSD,NDE1,NDRG1,NES,NF2,NFIC,NLRP12,NME1,NOS1,NOS2,NOS3,NOTCH1,NOTCH2,NOTCH3,NOVA1,NOVA2,NPAS2,NPEPPS,NPHP1,NPRL2,NR3C1,NR3C2,NRCAM,NRG1,NRG2,NRG4,NTRK1,NTRK2,NTRK3,NUFIP1,NUMA1,NVL,OGDH,PABPC1,PAFAH1B1,PAK1,PARK2,PCGF6,PCM1,PCNT,PDCD11,PDGFRB,PDHA1,PDHA2,PDS5B,PFKL,PFKM,PFKP,PGAM1,PGD,PGK1,PI4K2B,PIK3C3,PIK3R1,PINK1,PIWIL2,PLAA,PLCG1,PLPP4,PM20D1,PMS2,POT1,PPA2,PPARA,PPARD,PPARG,PPIA,PPIL2,PPP1CA,PPP1CB,PPP1R7,PPP2R1A,PPP2R2B,PPP2R5B,PPP3CA,PPP3CB,PPP3CC,PPP4C,PRDX2,PRKAA1,PRKAB2,PRKACB,PRKAR1A,PRKAR2A,PRKAR2B,PRKCA,PRKCB,PRKCE,PRKCG,PRKCQ,PRKCZ,PRKD1,PRKDC,PRNP,PRPF3,PRPF8,PSKH1,PSMC2,PSMD2,PSMD6,PTEN,PTGDS,PTK2,PTK2B,PUS7,PYCRL,PYGB,RAB1A,RAB3A,RAB5B,RAB5C,RAB6A,RAB6B,RAC1,RAC2,RAC3,RANBP6,RBBP5,RELA,RET,REV3L,RGS11,RGS6,RGS7,RHOA,RHOB,RHOBTB1,RHOBTB2,RHOC,RHOD,RHOF,RHOG,RHOH,RHOJ,RHOQ,RHOT1,RHOT2,RHOU,RHOV,RIPK2,ROCK2,RPGRIP1L,RPL5,RPL7,RPLP0,RPS13,RPS3,RRP1B,S100A1,SDC2,SDCCAG8,SEC23A,SEC31A,SETX,SGK1,SHMT1,SHMT2,SIM1,SIRT1,SLC12A3,SLC17A1,SLC25A1,SLC25A4,SLC25A5,SLC25A6,SMAD1,SMARCD3,SMG1,SNAP25,SPSB3,SPTAN1,SPTBN1,SPTBN2,SQLE,SRC,SREBF1,SRPK2,SRR,SSU72,ST13,STIP1,STK38L,STK4,SYP,SYVN1,TAF5,TAF9,TAOK2,TAX1BP1,TBP,TBXAS1,TCF25,TCP1,TCP11L2,TERF1,TGFBR2,TJP1,TMEM17,TNK2,TP53,TPI1,TPM1,TPM3,TPR,TRAF3IP1,TRAPPC3,TRIM2,TRIM32,TRIM37,TRIP12,TRRAP,TSSK2,TTBK2,TTC4,TUBA1A,TUBA1B,TUBA4A,TUBA8,TUBB2A,TUBB2B,TUBB3,TUBGCP5,TUFM,UBA1,UBE2N,UBQLN1,UBQLN2,UCHL1,UFD1L,UFL1,UQCRC2,USP10,USP22,USP46,USP50,VCP,VDAC1,VDAC2,VDAC3,VPS13C,VPS41,WASL,XPNPEP1,XPOT,XRCC1,YES1,YWHAB,YWHAE,YWHAG,YWHAH,YWHAQ,YWHAZ,ZBED4,ZBTB20,TSSK6,ZC3H7B,P2RX7,KLHL1,SGK223,INSIG2,MTF2,PLCE1,PAK6,STYK1,CDKL2,NEK11,PSAT1,TBX22,KBTBD4,CCDC117,KCNG1,DNAJC5B,DNAJC5G,GRK7,ISX,KCTD8,PIM3,RPS6KL1,TRIM73,ZNF74
TM9SF3	L4ToL5	2.5	1.91325e-82	542	485	57	0.894834	AARS,ABCD3,ABLIM1,ACE,ACLY,ACP1,ACSL4,ACTA2,ACTB,ACTBL2,ACTN1,ACTN4,ACTR2,ACTR3,ACTR5,ADRB2,AHDC1,AHI1,AHNAK,AKAP9,AKR7A2,AKT1,AKTIP,ALCAM,ALDH1A1,ALDOA,ALMS1,ANXA1,ANXA2,ANXA5,AP2A1,AP2A2,AP2B1,AP2M1,AP3D1,APP,AR,ARHGAP1,ARHGAP21,ARHGAP42,ARPC3,ARRB2,ASAP1,ASIC1,ASIC2,ATIC,ATP1B1,ATP2A2,ATP2B4,ATP5A1,ATP5B,ATP5O,ATP6V1A,ATP6V1B2,ATP6V1H,ATXN7,AXL,BAIAP2,BASP1,BCL9,C1QC,C3,C4A,C6,CACNA1C,CACYBP,CALM1,CAND1,CANX,CAP2,CAPZA1,CAPZA2,CAPZB,CASP4,CBX1,CCDC47,CCT2,CCT3,CCT4,CCT5,CCT6A,CCT7,CCT8,CD14,CDC25C,CDH5,CDK1,CDK5,CELF2,CEP164,CEP290,CFB,CFL1,CHD5,CHEK2,CHMP4B,CIT,CKAP5,CLIC5,CLINT1,CLNS1A,CLP1,CLPX,CLTA,CLTC,CLTCL1,CLU,CNOT1,CNP,CNTN2,COG7,COMT,COPG1,CORO1C,COX4I1,CRKL,CRP,CSE1L,CSNK2A1,CSNK2B,CTNNA1,CTNNA2,CTNNB1,CTNND1,CTR9,CUL3,DAGLB,DARS,DBN1,DDR1,DDX1,DDX20,DDX3X,DFNA5,DHX30,DICER1,DLD,DNAAF5,DNAJC6,DNM2,DPM1,DPYD,DST,DYNC1H1,DYNLL1,EEF1A1,EEF1D,EEF1G,EEF2,EFTUD2,EGF,EGFR,EHMT2,EIF3B,EIF4G1,EIF4G2,EIF4H,EIF5,ELAVL1,ENDOD1,ENO1,ENO2,EP300,EPB41,EPHA2,EPN1,EPPK1,EPRS,ERBB2,ERBB3,ERBB4,ERCC4,ERLIN2,ESD,ESR1,ESR2,ETF1,EVI5L,EZR,F2,FADS2,FAF2,FAP,FARSA,FARSB,FASN,FASTKD5,FES,FGA,FLNA,FLNB,FLOT1,FLOT2,FMNL1,FN1,FOXJ1,FSCN1,FXR1,FYN,GAPDH,GCLM,GDI2,GLUD1,GNAS,GNB2,GNL3,GPAA1,GRB2,GRIA1,GRIN1,GRIN2B,GSN,GSTO1,GSTP1,H2AFV,H2BFS,HADHA,HAUS6,HAUS8,HIF1A,HIST1H1E,HIST1H2AH,HIST1H2BJ,HIST1H2BL,HK1,HMGA2,HMGCR,HSP90AA1,HSP90AB1,HSPA1A,HSPA1B,HSPA5,HSPA8,HSPA9,HSPB1,HSPD1,HSPE1,HSPG2,HTR7,HUWE1,ICAM1,IGFBP3,ILVBL,IPO13,IPO4,IPO5,IPO8,IRS1,ITGA6,ITIH1,ITIH4,ITPR1,ITSN1,JARID2,KCTD13,KDM3B,KIAA1524,KIF13B,KIF1A,KIF24,KPNA1,KPNB1,KRT82,L1CAM,LAMA1,LARS,LDHA,LDHB,LIMA1,LOXL3,LRP1,LRPPRC,LUZP1,MACF1,MAG,MAP4,MAPK1,MAPK8,MAPT,MARK4,MDH1,MDH2,MEF2BNB,MEP1A,MEP1B,MIF,MON2,MOV10,MPC2,MPP6,MSN,MTOR,MYH10,MYH11,MYH9,MYL6,MYO18A,MYO19,NAPA,NAPG,NCAM1,NCK1,NDE1,NDUFA2,NDUFS3,NDUFV2,NPHP1,NQO1,NQO2,NR0B2,NRG1,NRG2,NT5DC2,NTRK2,NUP210,OTUD7B,PABPC1,PAG1,PAICS,PAWR,PBX1,PCBP2,PCM1,PCMT1,PCNT,PDCD11,PDHB,PDLIM5,PFKL,PFKP,PGAM1,PGK1,PHB,PHB2,PHGDH,PI4KA,PICALM,PIGT,PIK3C2A,PIK3C2B,PIK3C3,PIK3CB,PIK3R3,PJA1,PKD1,PLAA,PLEC,PLG,PML,POC1A,PPIA,PPP1CA,PPP1R13B,PPP2R1A,PPP2R3A,PPP5C,PRDX1,PRDX2,PRDX6,PRKCA,PRKCB,PRKDC,PRPF8,PRRC2A,PSMB10,PSMD2,PSPC1,PTDSS1,PTGS2,PTK2,PTK2B,PTPN1,PTPN3,PTPRF,PTPRG,PTPRJ,PUF60,QKI,RAB35,RAB5C,RAB7A,RAB8A,RAC1,RANBP1,RANGAP1,RAP1A,RARA,RECQL4,REG3A,RELA,RFWD2,RGS4,RMDN3,RPGRIP1L,RPL12,RPL14,RPL5,RPL7,RPL8,RPLP0,RPN1,RPS13,RPS14,RPS18,RPS19,RPS24,RPS25,RPS27,RPS3,SAP30BP,SCGB1A1,SDCCAG8,SERINC2,SERPINA1,SERPINA7,SF3B1,SGSM2,SH3BGRL3,SHMT2,SIGMAR1,SIPA1L3,SLC25A1,SLC25A3,SLC25A5,SLC2A4,SLC3A2,SMAP1,SMAP2,SNAP25,SND1,SNX19,SORBS2,SPARCL1,SPTAN1,SPTBN1,SQLE,SRC,SRI,SRR,SSH2,ST13,STARD3NL,STIP1,STOM,STON2,STT3A,STT3B,STXBP3,SUCLA2,SUGP1,SVIL,SYMPK,SYNGAP1,SYNJ1,SYS1,SYVN1,TAF1,TAF13,TAF5,TAF7L,TAF9,TBP,TCF4,TCP1,TCTN3,TF,TFAM,TFRC,TGM2,THBS1,TJP1,TJP2,TMEM219,TNC,TNFAIP1,TNFRSF1B,TNK2,TOP2A,TOR1AIP1,TP53,TPM3,TPR,TRANK1,TRAP1,TRRAP,TTI1,TTN,TUBA1A,TUBA1B,TUFM,UACA,UBAP2L,UBE2L3,UBE2N,UBQLN1,UBR5,UFL1,UNC93B1,UQCRC1,UQCRC2,VAMP2,VAPA,VCL,VCP,VDAC1,VDAC2,VDAC3,VIM,VPS13A,VPS13C,VPS35,VRK2,XPO5,XPO7,XPOT,YARS,YES1,YWHAB,YWHAE,YWHAG,YWHAH,YWHAQ,YWHAZ,ZBTB20,ZDHHC5,NUMBL,RAPGEF2,LPA,AGER,ANKS1B,FN3KRP,HMGB4,ASIC3,MIA,MAU2,STAP2,SLC39A8,APOLD1,GIMAP2,PTDSS2,TRPM6
INSIG2	L3ToL4	2	7.60837e-128	317	309	8	0.974763	ABLIM1,ABLIM2,ACO2,ACP1,ACSL4,ACSL5,ACSL6,ACTA2,ACTN1,ACTR5,AHI1,AKT1,AKT3,ALAS1,ALDH1A1,ALDH5A1,ALDOA,AMBRA1,ANP32E,AP2A2,AP3D1,APP,AR,ARRB1,ARRB2,ATF7IP,ATM,ATP2B2,ATP5A1,ATP6V1B2,ATPAF2,ATXN1,AXL,BAG3,BAG5,BCAT1,C2orf69,CAMK4,CAP2,CBS,CEP290,CHAT,CHEK2,CHGB,CHL1,CHMP2A,CHRNA3,CHRNB4,CKB,CLP1,CLPX,CLTCL1,CNOT1,CORO1A,CPLX1,CREBBP,CTNNB1,CUL3,DDX10,DEFA6,DGKZ,DHX8,DICER1,DLG1,DLG4,DNAJC6,DNMT1,DPM1,DRG2,DYNLL1,EFTUD2,EGF,EGR1,EIF3B,EIF4A2,EIF5,ENO1,ENO2,EP300,EPC1,EPC2,ERBB2,ERBB3,ERCC4,ESR2,ETF1,FAM189A2,FARSA,FARSB,FAS,FLAD1,FN1,GABRA1,GABRA6,GABRB2,GAD1,GAPDH,GLUL,GNB2,GNB5,GNL3,GRIN1,GRIN2B,GSK3B,GSS,GTPBP3,GYPB,HARS,HARS2,HDAC3,HIF1A,HIST1H2AH,HIST1H2BJ,HIST1H2BL,HIVEP1,HK1,HLA-DRB1,HMGCR,HSP90AA1,HSP90AB1,HSPA1A,HSPA1B,HSPA5,HSPA6,HSPA8,HSPA9,HSPD1,HTR7,HTT,HUWE1,ID2,INO80,IPO5,IRS1,ITSN1,KCNB1,KDM2B,KLF5,KMO,KPNA1,KPNB1,KYNU,LSM1,LSM3,LZTR1,MAGI3,MAPK1,MAPK3,MAPK8,MAPT,MARS2,MBTPS1,MBTPS2,MED1,MED12,MED13,MED14,MED15,MED24,MED7,METTL14,MOV10,MPC2,MTHFR,MTOR,MYB,MYH10,MYH11,MYH7B,MYH9,NAP1L2,NCOR1,NDE1,NEB,NFKB1,NIPBL,NPRL2,NPY,NRG1,NUP210,NUP214,NUP37,NUP54,NUP98,NUPL2,NVL,PCGF6,PDCD11,PGAM1,PGD,PHC2,PHF19,PIK3C3,PIK3IP1,PLAA,PLCD4,POM121C,PPP2R2B,PPP3CA,PPP3CB,PPP3CC,PPP4C,PRDX2,PRKCA,PSKH1,PSMA4,PSMC2,PSMD2,PSMD6,PTEN,PTN,PUF60,PUS7,RANBP1,RANBP6,RASSF5,RBBP5,RELA,RIMS1,RPGRIP1L,RPL5,RPN1,RRAS,RRP1B,SCAP,SEC23A,SEC31A,SETD1A,SF3B1,SHMT2,SIRT1,SLC25A1,SLC25A3,SMARCA2,SMARCC2,SMIM2,SNAP25,SND1,SPATA5,SPTBN1,SQLE,SREBF1,SREBF2,SRR,STK38L,STT3A,STT3B,STX1A,SUGP1,SYNJ1,SYVN1,TAF13,TAF5,TAF7L,TAF9,TBP,TBX3,TCP1,TFRC,TGM2,TJP1,TJP2,TMCO6,TMEM110,TNFRSF1B,TP53,TPR,TRMT61A,TRRAP,TSR1,TTC4,TTN,TUBA1A,TWIST2,UBQLN1,UBQLN2,UBR5,UFD1L,UFL1,UPF2,USP10,VAMP2,VCP,VPS13A,VPS13C,VPS39,VPS45,WARS,WWOX,XPNPEP1,XPOT,XPR1,YARS,YWHAB,YWHAE,YWHAG,YWHAH,YWHAZ,ZBTB7C,ZFP90,ZNF133,ZNF343,ZNF426,ZNF471,ZNF480,ZNF490,ZNF530,ZNF565,ZNF607,ZNF721,ZNF77,TSSK6,STARD13,SLC4A4,SLC32A1,IMMP2L
MTF2	L2ToL3	1.5	0.000332192	16	16	0	1	GSK3B,HIST1H1E,HIST1H2BJ,HIST1H2BL,HSP90AA1,HSPA8,JARID2,KIF2A,MYH11,MYH9,NAP1L2,PHF19,PIK3R3,SPTBN1,YWHAE
AFF4	L3ToL4	2	1.40006e-21	126	124	2	0.984127	ACSL3,ACSL4,ACTA2,ACTB,ACTC1,ALDH1A2,ALDH2,ANAPC5,AP2B1,APP,ATG9A,ATP2B3,ATP5A1,ATP5B,ATP6V0D1,ATP6V1A,ATP6V1B2,CAPZA1,CAPZA2,CAPZB,CBS,CCT4,CCT6A,CCT8,CKAP5,CNOT1,CTNNB1,CTR9,CUL1,DDX20,DLAT,DLD,DLST,DNAJA1,DNAJA2,DNAJB4,DOT1L,EEF1A1,EEF1A2,EIF4A2,EIF4G1,EP300,ESR1,FABP4,FN1,GNL3,GRB2,HIST1H2BJ,HIST1H2BL,HSP90AB1,HSPA1A,HSPA1B,HSPA1L,HSPA2,HSPA4,HSPA4L,HSPA6,HSPA8,HSPA9,HSPD1,HSPH1,INTS5,IPO4,KIF24,KMT2A,LSM2,LSM3,MAGOH,MAT1A,MED12,MED19,MED29,MYO5A,NANOS3,NCOR2,NOTCH1,NTRK1,NUMA1,NUPL2,NVL,PABPC1,PFKL,PFKM,PFKP,PLCB1,PPFIA2,PRDX2,PSMD2,RAB13,RAB1A,RANGAP1,RBX1,RC3H1,RC3H2,RIF1,RPS27,RXRA,RXRB,SMARCC2,SND1,SPP1,STIP1,TBP,TCF4,TH,TNIK,TNRC6B,TNRC6C,TRRAP,TTN,TUBA1A,TUBA1B,TUBA4A,TUBA8,TUBB2A,TUBB2B,TUBB3,UBR5,USP10,USP22,VCP,VPS13A,VPS13C,ZNF326,NANOS1
AP3M1	L3ToL4	2	2.69508e-12	46	45	1	0.978261	ACTA2,AGTRAP,AP2A2,AP3D1,AP3S2,ARRB2,ASH1L,ATP5A1,CASP4,CLTCL1,CRMP1,CTNNB1,DNAJC6,DTNBP1,DYNLL1,EGFR,ENO1,ENO2,EPB41L3,GNB2,HLA-DMB,HSP90AA1,HSPA1B,HSPA8,HSPA9,HSPD1,IDS,KIF13B,NTRK1,PALM2,PI4KB,PSMD2,QSER1,RRAS,SIPA1L2,STT3A,TNF,TRIM9,TUBA1A,UBQLN1,UFL1,URB1,VCL,VPS11,VPS39
HS3ST3A1	L3ToL4	2	0.0143545	17	17	0	1	AGRN,CHST2,CHST8,GAL3ST1,GPC1,GPC6,HS3ST2,HS6ST3,HSPG2,NDST1,NDST3,SDC1,SULT1B1,SULT4A1,SULT6B1,UPF2
MAD1L1	L1ToL2	1	3.5715e-06	36	33	3	0.916667	APC,BAG5,CDC42,CDK1,CENPM,CENPT,CKAP5,CLASP1,CLASP2,D2HGDH,DGCR14,DLG5,EIF2B2,IKZF3,INO80,KIF18A,KIF2A,LGALSL,METTL21C,NDE1,NDEL1,NTRK1,NUP37,NUP98,PAFAH1B1,PDS5B,RANGAP1,RPGRIP1L,RPS27,STAG1,TAOK1,TPM1,TPM3,TPR,VIM
SLC4A4	L3ToL4	2	7.59049e-08	44	42	2	0.954545	ABLIM1,ABLIM2,AHCYL1,ARRB1,ATF7IP,ATXN1,CA4,CREBBP,DLG4,EGR1,EP300,HDAC3,HSPA5,HTT,KPNB1,LZTR1,MAPK1,MAPK3,MBTPS1,MBTPS2,MED1,MED15,NRG1,SCAP,SEC23A,SEC31A,SPTBN1,SREBF1,SREBF2,TP53,TRRAP,ZFP90,ZNF133,ZNF426,ZNF471,ZNF480,ZNF490,ZNF530,ZNF565,ZNF607,ZNF721,ZNF77,INSIG2
PPIAL4A	L3ToL4	2	4.54005e-05	77	73	4	0.948052	ACTR1A,ACTR1B,ARHGAP1,ATP5A1,ATP5B,ATP6V1B2,CAND1,CCT2,CCT3,CCT4,CCT5,CCT6A,CCT7,CCT8,CHEK2,CLTC,CLTCL1,CUL3,DCTN2,DNAJA1,DNAJA2,DYNC1H1,EEF1A1,EEF1A2,GAPDH,GJA1,HDAC3,HIST1H2AG,HIST1H2AH,HIST1H2BJ,HIST1H2BL,HSP90AB1,HSPA1A,HSPA1B,HSPA1L,HSPA2,HSPA4,HSPA4L,HSPA5,HSPA6,HSPA8,HSPA9,HSPD1,HSPH1,INO80,KLC2,MYO1D,NAP1L2,NFKB1,NOP10,PDHA1,PDHA2,PFKL,PFKM,PFKP,PPP2R1A,PPP2R2B,PPP4C,PPP4R4,RELA,SRRM2,TCP1,TLR4,TP53,TTC34,TUBA1A,TUBA1B,TUBA4A,TUBA8,TUBB2A,TUBB2B,TUBB3,URB1,VCP,WDR81,GLYATL3
FARP1	L2ToL3	1.5	0.0231504	5	5	0	1	CAPZA2,MYH10,MYH11,MYH9
PLCE1	L3ToL4	2	4.2031e-76	233	228	5	0.978541	ACO2,ACP1,ACSL4,ACTA2,ACTN1,ADAP1,AHI1,AKAP6,AKAP9,AKT1,AKT3,ALDH1A1,ALDOA,ALMS1,AMBRA1,AP3D1,APP,AR,ARNTL,ATP2A2,ATP5A1,ATP6V1B2,AXL,BAG3,BAG5,BCAT1,BTK,CALM1,CAMK2A,CAMK2B,CAMK4,CANX,CBS,CDC25C,CDK5,CELSR2,CEP164,CEP290,CHAT,CKAP5,CLPX,CLTCL1,CLU,CNDP2,COL3A1,CUL3,DAPK1,DDR1,DDX10,DICER1,DYNLL1,EFTUD2,EGF,EHMT2,EIF3B,EIF4A2,ENO1,ENO2,EP300,EPHA2,EPHA4,ERBB2,ERBB3,ERBB4,ERCC4,ESR2,FBXL18,FES,FKBPL,FN1,FOXP2,FYN,GAPDH,GIGYF2,GLS,GNB2,GNB5,GNL3,GSK3B,HAUS6,HAUS8,HDAC4,HDAC5,HIF1A,HIST1H1E,HIST1H2AH,HIST1H2BJ,HIST1H2BL,HK1,HLA-DRB1,HMGCR,HSP90AA1,HSP90AB1,HSPA12A,HSPA1B,HSPA5,HSPA8,HSPA9,HSPB1,HSPD1,HTR7,HUWE1,IGF1R,INO80,INSRR,INTS5,IPO5,KIF24,KLHL22,KPNA1,LRP1,LSM1,LTA,MAP4K4,MAPK1,MAPK14,MAPK3,MAPK8,MARK2,MARK4,MDH1,MIF,MYH10,MYH11,MYH7B,MYH9,NAP1L2,NDE1,NFATC3,NOS1,NOS2,NOS3,NOTCH2,NPAS2,NPRL2,NR4A2,NRG1,NRG2,NTRK2,NTRK3,NUMA1,NVL,PCGF6,PCM1,PCNT,PDCD11,PGAM1,PGD,PI4KB,PIK3C3,PLAA,PLCG1,PLXNA2,PPIL2,PPP1R14A,PPP2R2B,PPP3CA,PPP3CB,PPP3CC,PRDX1,PRDX2,PRKAB2,PRKCA,PRKCB,PRKCE,PRKCG,PRKCQ,PRKCZ,PRKD1,PSKH1,PSMD2,PTEN,PTK2B,PTPRZ1,PUS7,RANBP6,RAP1A,RAPGEF1,RELA,RGS6,RPGRIP1L,RPL5,RYR2,SDCCAG8,SEC31A,SHARPIN,SHMT2,SLC17A1,SMG1,SNAP91,SPARCL1,SPTAN1,SPTBN1,SQLE,SREBF1,SSPO,STK38L,STXBP1,TAF5,TAF9,TBP,TCP1,TFAP2A,TJP1,TNF,TNFRSF1B,TNK2,TP53,TPR,TRAF3,TRRAP,TTC4,TUBA1A,UBQLN1,UFL1,USP10,XPNPEP1,XPOT,YWHAB,YWHAE,YWHAG,YWHAQ,YWHAZ,ZBTB20,TSSK6,STARD13,PAK6,STYK1,ISX,RPS6KL1,TRIM73,ZNF74
MRC2	L2ToL3	1.5	1.52177e-27	108	99	9	0.916667	ACO1,ACTN1,AKAP9,AKT1,AKT3,AKTIP,ALDOA,APP,AR,ARRB2,ASXL1,BRPF1,CALM1,CAMK2A,CHN2,CKB,CSF2RB,CTNNA1,CTNNA2,CTNNB1,CTNND1,DAB2IP,DLC1,DNMT1,DVL1,EDC4,ENO1,ENO2,EP300,ERBB3,ESR2,FAM110C,FBLL1,GAPDH,GFAP,GNL3,GRIN2A,GSK3B,GSN,GTF3C2,H2BFS,HEATR4,HIST1H2BJ,HIST1H2BL,HK1,HSP90AA1,HSPA1B,HSPA5,HSPA8,HSPA9,IGSF8,IRS1,ITPR1,KRT15,MAPK8,MAPT,MDH1,MKI67,MTOR,MYH9,NBPF8,NCOR2,NDEL1,NOS3,NR0B2,NRIP1,PALB2,PBRM1,PEA15,PICK1,PLEKHO1,PLP1,POM121C,PPP2R2B,PPP3CA,PRKCB,PRKCQ,PTEN,PTPN3,RB1CC1,RBM43,RELA,RPL13AP3,RRP1B,SLC7A6,SLC9A3R1,SMAD7,SMARCC2,SND1,SORBS2,SPATA5,SRR,SYNGAP1,TCP1,TNK2,TSC2,TTN,VPS13C,WHSC1L1,XRCC3,YWHAE,YWHAG,YWHAZ,PAK6,PLXNA1,STYK1,RNFT2
PAK6	L2ToL3	1.5	8.52664e-47	237	219	18	0.924051	ACO1,ACSL4,ACTB,AGAP1,AHDC1,AKT1,AKT3,AKTIP,ALDOA,ALMS1,AMBRA1,APOE,APP,AR,ARHGAP32,ARHGEF2,ARHGEF4,ARHGEF7,ARRB1,ARRB2,ASXL1,ATP1A1,ATP2A2,BAIAP2,BCL2L11,BRPF1,CALM1,CAMK2A,CASC3,CC2D1A,CCKAR,CDC42,CDK1,CHN2,CHRNA7,CKB,CLASP2,CLIP3,CLPX,CLTC,CLTCL1,CLU,CNTN4,CREBBP,CSF2RB,CSNK2A1,CTBP1,CTNNA1,CTNNB1,CTNND1,CUL3,DAB2IP,DCTN1,DLC1,DMD,DNMT1,DRD2,DVL1,EEF1G,EEF2,EGFR,ENO1,ENO2,EP300,EPB41L1,EPHA2,ERBB2,ERBB3,ERBB4,ESR1,ESR2,FAM110C,FASN,FKBP5,FN1,FOXO1,FOXO3,GAPDH,GFAP,GIGYF2,GNAO1,GNB1,GRB10,GRIN2A,GRM3,GRM5,GSK3B,GSN,HDAC3,HIRIP3,HIST1H2BJ,HIST1H2BL,HK1,HSP90AA1,HSP90AB1,HSPA4,HSPA5,HSPA8,HSPA9,HSPB1,HTR2A,HTT,HUWE1,IGSF8,IL13RA2,IRS1,ITPR1,KAT2B,KCNMA1,LDHA,LNX1,LRP1,LRRK1,LRRK2,LSM1,MAP4K4,MAPK14,MAPK3,MAPK8,MAPK8IP1,MAPT,MARK2,MBP,MDH1,MDM2,MIF,MTOR,MYH11,MYH9,NCF1,NCOR2,NDE1,NEDD4,NEK6,NOS1AP,NOS3,NOTCH1,NPY,NR3C1,NR4A1,NRG1,NSF,PAK1,PAK4,PDCD11,PDHB,PDZK1,PEA15,PEBP1,PHF20,PI4K2B,PICK1,PIK3CG,PIK3R1,PINK1,PKM,PLAA,PLCG1,PLEKHO1,PLP1,PLXNB1,POGZ,PPARGC1A,PPIA,PPP1CA,PPP1CB,PPP2R1A,PPP2R2B,PPP2R2C,PPP2R5B,PPP3CA,PREX1,PRKCB,PRKCE,PRKCQ,PRKCZ,PRKD1,PRKDC,PTEN,PTGDS,PTGIS,PTK2B,PTPN3,RAC1,RARA,RELA,RGS6,RHOJ,RPL7,RPTOR,SDCCAG8,SEMA3B,SFN,SGK1,SHMT2,SIRT1,SKI,SLC9A3R1,SMAD7,SMARCC1,SMARCC2,SNX2,SORBS2,SORBS3,SRC,SREBF1,SRPK2,SRR,STK4,SULT4A1,TGM2,TNK2,TPD52L1,TPM4,TSC2,TTC3,UCHL1,VCP,VIM,WHSC1L1,XPOT,YPEL3,YWHAE,YWHAG,YWHAQ,YWHAZ,GDA,MRC2,PEBP4,PLXNA1,STYK1,TRHDE,ZNF691,ACTL7B,AKNAD1,C12orf65
PEBP4	L2ToL3	1.5	0.000868877	14	14	0	1	AKT1,AKT3,ALDOA,CTNNA1,DVL1,EP300,GRIN2A,GSK3B,MAPK3,NCOR2,NOS3,SRR,PAK6
PLXNA1	L2ToL3	1.5	5.15554e-20	113	101	12	0.893805	ACO1,AKT1,AKT3,AKTIP,ALDOA,APP,AR,ARHGEF11,ARRB2,ASXL1,BRPF1,CALM1,CAMK2A,CDK5,CDK5R1,CHN2,CKB,CRMP1,CSF2RB,CTNNA1,CTNNB1,CTNND1,DAB2IP,DLC1,DNMT1,DPYSL2,DPYSL3,DPYSL4,DPYSL5,DVL1,EGR1,ENO1,ENO2,EP300,ERBB3,FAM110C,FARP2,FES,FYN,GAN,GAPDH,GFAP,GRIN2A,GRIN2B,GSK3B,HIST1H2BJ,HIST1H2BL,HK1,HLA-DRA,HSP90AA1,HSPA5,HSPA8,HSPA9,IGSF8,IRS1,ITPR1,KDR,LIMK1,MAPK3,MAPK8,MAPT,MDH1,MTOR,NCOR2,NOS3,NRP1,PAK1,PEA15,PICK1,PLEKHO1,PLP1,PLXNA2,PLXNA3,PLXNA4,PLXNB1,PPP2R2B,PPP3CA,PRKCB,PRKCQ,PTCH1,PTEN,PTPN3,RAC1,RELA,RND1,RRAS,SEMA3A,SEMA6A,SEMA6B,SEMA6D,SF3B1,SLC9A3R1,SMAD7,SMARCC2,SORBS2,SREBF1,SRR,TCF4,TNIK,TNK2,TREM2,TSC2,TYROBP,WHSC1L1,YWHAE,YWHAG,YWHAZ,MRC2,PAK6,STYK1,CTNND2,RGS22
DAAM1	L3ToL4	2	1.87107e-10	90	85	5	0.944444	ADCY7,ADCY9,ADRA2A,AHI1,AKT1,AP2M1,APC,APOL2,APP,ARHGEF11,ARHGEF4,ARRB1,ARRB2,ATN1,CBX5,CD9,CDC42,CRKL,CSNK1D,CSNK1E,CSNK2A1,CSNK2B,CTNNB1,DAAM2,DACT3,DCTN1,DGCR14,DISC1,DIXDC1,DVL1,EPHA4,ERBB2,FKBPL,FLNB,FYN,FZD4,GNA13,GNAO1,GNAZ,GNB2,GRB2,GSK3B,HCK,HUWE1,LRP5,MED14,MED15,MED16,MED7,MTHFR,NCK1,NEDD4,NOTCH1,NOTCH2,NOTCH3,NTRK1,NUMA1,OXTR,PAK1,PARD6A,PDYN,PIK3R1,PIP5K1B,PLCB1,PLCB2,PLCG1,PLXNB1,PRICKLE2,PRKCA,PRKCB,PRKCG,PSMD2,PTK2,RAC1,RHOB,RHOBTB1,RHOBTB2,RHOG,RND1,SIRT1,SMAD7,SMARCC2,SRC,THOC7,TMEM88,TRMT61A,WNT8A,WWOX,NKD1
CABIN1	L1ToL2	1	0.0246562	5	5	0	1	CALM1,CAMK4,PPP3CA,PPP3CB
CABIN1	L3ToL4	2	4.61598e-08	216	191	25	0.884259	ACE,ACO2,ACSL4,ACTA2,ACTN1,AKAP9,AKT1,AKT3,ALDH1A1,AMPH,AP1B1,AR,ARRB2,ASF1A,ATP2A2,ATP2B4,ATP6V1B2,BASP1,BIRC6,BTK,CACNA1A,CACNA1B,CACNA1C,CACNA1F,CACNA1H,CACNG2,CALM1,CAMK2A,CAMK2B,CAMK4,CAPZA2,CEP290,CKAP5,CLINT1,CLTCL1,CNP,CORO1A,CUL3,CYFIP1,DAPK1,DLG1,DLG4,DNM1,DPP4,DPYSL2,DRD2,DST,EAF1,EFHD1,ENO1,ENO2,EP300,ERBB2,ESR2,FARSB,FN1,GABRA1,GABRA6,GABRB2,GABRG2,GAP43,GAPDH,GCLM,GIT1,GLUL,GNAS,GRIA1,GRIK1,GRIK3,GRIK4,GRIK5,GRIN1,GRIN2A,GRIN2B,GRIN2D,GRM5,GRM7,H1F0,H3F3A,HDAC1,HDAC2,HDAC4,HECW2,HERC2,HIRA,HIST1H3A,HK1,HLA-C,HMGA1,HMGA2,HSP90AA1,HSPA12A,HSPA1B,HSPA8,HSPA9,HSPD1,HTR7,HUWE1,ITGA6,ITPR1,JARID2,KCNH1,KDM5C,KIF1A,KIF21B,KPNA1,LSM1,MAP2,MAP6,MAPK1,MAPK3,MAPT,MBP,MEF2A,MEF2B,MEF2D,MOV10,MYH10,MYH11,MYH7B,MYH9,MYLPF,MYO18A,NEB,NFATC3,NGEF,NOS1,NOS2,NOS3,NRGN,NT5C2,OBSCN,PAICS,PAM,PCNT,PDE4D,PGAM1,PHGDH,PI4KA,POLR2A,POU5F1,POU5F1B,PPIL2,PPP1R13B,PPP1R1B,PPP2R2B,PPP3CA,PPP3CB,PPP3CC,PRDX1,PRDX2,PRDX6,PRKCA,PSKH1,PSMA4,PSMC2,PSMD2,PSMD6,PTAFR,PTEN,PYHIN1,RELA,RIMS1,RRAS,RTN4,SCN2A,SF3B1,SH3GL2,SIN3A,SLC25A3,SLC8A1,SPTAN1,SPTBN1,STAG1,SUV39H1,SYN2,SYNJ1,SYP,TAF5,TAF9,TCF4,TCP1,TFAP4,TFCP2,TFCP2L1,TGM2,TNF,TNFRSF1B,TNIK,TP53,TPR,TRAF3,TSC2,TTN,TUBA1A,UBN1,UBP1,UBR5,UNC13A,UTRN,VIPR2,VPS13A,VPS13C,WARS,YWHAB,YWHAE,YWHAG,YWHAQ,YWHAZ,MYOZ2,PLXNA1,ACSBG1,KCNN3,OPALIN,TDRP
SLC4A3	L3ToL4	2	0.0252449	19	18	1	0.947368	ANK1,ANK3,CHL1,COG7,CUL3,DYNLL1,KCTD6,L1CAM,NFASC,NRCAM,OBSCN,PIK3C2A,PIK3C2B,SPTAN1,SPTBN1,SPTBN5,TTN,RHAG
RAPGEF2	L3ToL4	2	2.99683e-134	427	408	19	0.955504	ABLIM1,ABLIM2,ACO2,ACP1,ACSL4,ACSL5,ACSL6,ACTA2,ACTN1,ACTN2,ACTN4,ACTR5,ADGRL1,AKT1,AKT3,ALAS1,ALDH1A1,ALDH1L1,ALDH5A1,ALDOA,AMOTL1,ANK1,ANKRD2,ANKRD23,ANO3,AP2A2,AP3D1,APC,APH1A,APP,AR,ARHGAP21,ARL3,ARRB1,ARRB2,ATN1,ATP2A2,ATP2B2,ATP5A1,ATP5D,ATP6V1B2,ATPAF2,ATXN1,AXL,BAG3,BAG5,BAI1,BAIAP2,BCAT1,BRD1,C2orf69,CACNA1S,CALM1,CAMK2A,CAMK2B,CAMK4,CANX,CAP2,CAPZA2,CBS,CCDC84,CCT6A,CDC25C,CDCA7,CDH5,CHAT,CHD4,CHEK2,CHMP2A,CIC,CKB,CLDN5,CLP1,CLPX,CLTCL1,CNKSR2,CNOT1,CNP,CNTN1,CORO1A,CRKL,CRYAB,CSF2RA,CSF2RB,CTNNA1,CTNNB1,CTNND1,CUL3,CYFIP1,DDN,DDX10,DES,DHX8,DICER1,DISC1,DLG1,DLG4,DLGAP1,DLGAP2,DLGAP4,DMD,DNAJB6,DNAJC6,DNMT1,DPM1,DRG2,DSCAML1,EEF1A1,EEF1A2,EFTUD2,EIF3B,EIF4A2,EIF5,ENO1,ENO2,ENO3,EP300,EPC1,EPC2,ERBB3,ERCC4,ESR1,ESR2,ETF1,EXOC4,FAM189A2,FAM53C,FARSA,FARSB,FLAD1,FLNA,FN1,GAPDH,GFAP,GIGYF2,GIT1,GJA8,GLI2,GLUD1,GLUL,GNAO1,GNB2,GNB5,GNL3,GPHN,GRAMD1B,GRASP,GRID2,GRIN1,GRIN2A,GRIN2B,GRIN2C,GRM5,GSK3B,GSN,GSS,GTPBP3,HARS,HARS2,HDAC4,HIST1H2AH,HIST1H2BJ,HIST1H2BL,HIVEP1,HK1,HMGCR,HOMER1,HSP90AA1,HSPA1A,HSPA1B,HSPA5,HSPA8,HSPA9,HSPD1,HTT,HUWE1,IL3,INA,INO80,INPP5A,IPO5,IRS1,ITPR1,KCNB1,KIAA1429,KIF1B,KIF2A,KIF5A,KIF5B,KIF5C,KLC1,KMO,KPNA1,KRAS,KY,KYNU,LDLRAD4,LSM1,LSM3,MAGI1,MAGI2,MAGI3,MAP2,MAP6,MAPK1,MAPK3,MAPK8,MAPT,MARK4,MARS2,MAST2,MBP,MED19,MED29,MEF2C,METTL14,MOV10,MPC2,MPHOSPH9,MSL2,MSN,MT-ATP8,MTHFR,MTOR,MYCBP2,MYH10,MYH11,MYH7B,MYH9,MYO18A,MYOF,MYOM2,NAP1L2,NCAM1,NDE1,NDUFA2,NEB,NEDD4,NEFM,NFASC,NFKB1,NLGN1,NLGN2,NLGN4X,NOS1,NOS2,NPRL2,NRIP1,NRXN2,NTRK1,NUMA1,NUP210,NUP214,NUP37,NUP54,NUP98,NUPL2,NVL,OBSCN,PARD3,PARD6A,PCGF6,PCM1,PCNT,PDCD11,PDE4B,PDE4D,PGAM1,PGD,PHC2,PHGDH,PI4KA,PIK3C2B,PIK3C3,PIK3CB,PLAA,PLCB1,PLCD4,PLEC,POLR2A,POM121C,PPFIA2,PPP2R2B,PPP3CA,PPP3CB,PPP3CC,PPP4C,PRDX1,PRDX2,PRKCA,PRKCG,PRKD1,PSAP,PSAPL1,PSKH1,PSMA4,PSMC2,PSMD2,PSMD6,PTEN,PTPN3,PTPRT,PUF60,PUS7,RALGDS,RANBP1,RANBP6,RAP1A,RBBP5,RELA,REM1,REM2,RIMS1,RPGRIP1L,RPL12,RPL5,RRAS,RRP1B,SCN7A,SDF4,SEC31A,SETD1A,SF3B1,SGCG,SHMT2,SIPA1L3,SLC25A1,SLC25A11,SLC25A12,SLC25A3,SMARCA2,SNAP25,SND1,SNN,SORBS2,SPATA5,SPP1,SPTAN1,SPTBN1,SQLE,SRPK2,SRR,SSH2,STAT6,STK38L,STOM,STT3A,STT3B,STX1A,SV2A,SYCE1L,SYN2,SYNGAP1,SYNM,SYT11,TAF13,TAF5,TAF7L,TAF9,TANC2,TBP,TBXA2R,TCAP,TCP1,TFG,TFRC,TGFA,TGM2,TH,TJP1,TJP2,TLK1,TLK2,TMEM110,TMOD1,TNKS,TNNI1,TNR,TP53,TPH1,TPM1,TPM3,TPM4,TPR,TRMT61A,TRRAP,TSC2,TSR1,TTC3,TTC4,TTN,TUBA1A,UBQLN1,UBR5,UFD1L,UPF2,USMG5,USP10,VAMP2,VDAC1,VIM,VPS13A,VPS13C,VPS39,VPS45,WARS,WDR91,WWC1,WWOX,XPNPEP1,XPOT,XPR1,YARS,YWHAB,YWHAE,YWHAG,YWHAH,YWHAQ,YWHAZ,ZNF839,TSSK6,IMMP2L,KCTD16,MCTP1,ANKRD18A,HECTD4
KIF17	L2ToL3	1.5	7.38121e-05	107	96	11	0.897196	ACO2,ACTN1,AKAP9,AKT3,AP2A2,APBA1,ATP1A2,ATP5A1,BSN,CALM1,CAMK2A,CAMK2B,CAPZA2,CASK,CDC42,CDK1,CDK5,CIT,CTNNB1,CTNND1,DAPK1,DLG1,DLG2,DLG4,DLGAP1,DPYSL2,EED,EHMT2,FYN,GAP43,GAPDH,GFI1B,GLUL,GNB2,GRIA1,GRIA3,GRIA4,GRIN1,GRIN2A,GRIN2B,GRIN2D,GRM5,GSK3B,GSN,HOMER1,HSPA1B,HSPA8,INA,INTS1,IRS1,KALRN,KCND2,LEXM,LRP8,MAGI3,MAGOH,MAP2,MAP3K10,MAP3K11,MAPK1,MAPK3,MBP,MYH10,MYH11,MYH9,MYO1A,NDUFV2,NEFM,NETO1,NOS1,PDLIM5,PLA2G4A,PLCB1,PLCB2,POP4,PPP3CA,PPP3CB,PRDX1,PRDX2,PRDX6,PRKCA,PRKCB,PRKCG,PTK2B,PTPRG,PTPRJ,SLC1A2,SLC25A12,SLC50A1,SNAP25,SPTAN1,SPTBN1,STX1A,SYNGAP1,SYNGR1,TANC1,TJP1,TNPO1,TUBA1A,YWHAB,YWHAE,YWHAG,YWHAH,YWHAZ,LRFN2,MOG
CTNND2	L2ToL3	1.5	1.26891e-13	94	83	11	0.882979	AKT1,AKT3,APC,APP,AR,ARHGEF11,ARRB2,ATN1,BAIAP2,CCNK,CDCA7L,CDH2,CDK5,CLK1,CTNNB1,CTNND1,DAB2IP,DACT1,DACT2,DBI,DDX20,DISC1,DNMT1,DPYSL2,DVL1,DYNLL1,EFTUD2,EGR1,FYN,GAPDH,GLI2,GLI3,GNB2,GPHN,GRIN1,GRIN2B,GSK3B,HDAC4,HLA-DQA1,HSP90AA1,HSPA1B,HSPA8,LNX1,LRP5,LRRC7,MAP4,MAPK1,MAPK3,MAPT,MCM2,MKL1,MTOR,NFKB1,NOTCH2,NRXN1,NUDT21,NVL,PDE4D,PDZD2,PLEKHO1,PLXNA2,PPP3CC,PRKCA,PRKCB,PSEN1,PSEN2,PTN,RAI1,RELA,SAP30BP,SEMA3A,SF3B1,SHARPIN,SOX10,SREBF1,TAF5,TCF4,TFAP2A,TLE1,TLR3,TONSL,TP53,TSC2,TTR,TUBA1A,UBR5,XPNPEP1,YWHAZ,ZBTB33,PLXNA1,STYK1,ACSBG1,RGS22
MBD5	L3ToL4	2	1.6079e-17	100	99	1	0.99	ACTA2,ACTB,ACTC1,AHCY,AKT1,APC,APP,AR,ASXL1,ATG9A,ATP5A1,ATP5B,BAP1,CASC3,CBS,CBX5,CLTC,CLTCL1,CORO1A,CORO1C,CORO2B,CSNK1D,CSNK2A1,CSNK2B,DLD,DNAJA1,DNAJA2,DNAJB4,EEF1A1,EEF1A2,EGFR,EIF3B,EIF4G1,EIF5,ETF1,FKBPL,FOXK2,FSD1,HCFC1,HK1,HSP90AB1,HSPA1A,HSPA1B,HSPA1L,HSPA2,HSPA4,HSPA4L,HSPA6,HSPA8,HSPA9,HSPD1,HSPH1,INO80,IPO4,KMT2D,KPNA1,KPNB1,LIG4,LSG1,MAGOH,MPHOSPH9,MTHFD1,MYO5A,NCK1,PABPC1,PFKL,PFKM,PFKP,PGD,PHGDH,PPIA,PPP2R1A,PSMD2,RPL12,RPL14,RPL38,RPL5,RPL7,RPL8,RPLP0,RPS13,RPS14,RPS18,RPS19,RPS24,RPS25,RPS27,RPS3,SLC25A4,SLC25A5,SLC25A6,SLC26A11,SMG1,SMG6,UPF2,UPF3B,USP10,USP22,YWHAE
ACTL7B	L2ToL3	1.5	1.24318e-12	43	41	2	0.953488	ACSL4,AGAP1,AHDC1,AKT1,APOE,APP,ARL6,BAIAP2,CCKAR,CHRNA7,CLU,CNTN4,CTNNA1,CUL3,DMD,DRD2,EPB41L1,EPHA2,GNAO1,GRM3,GRM5,GSK3B,GSN,HIRIP3,HTR2A,LRP1,MAPK3,MBP,MYH9,NOS1AP,NOS3,NPY,POGZ,PTGIS,SHMT2,SRPK2,SRR,TGM2,YPEL3,PAK6,AKNAD1,C12orf65
AGER	L2ToL3	1.5	0.000206656	28	25	3	0.892857	ALDOA,APP,BAIAP2,CANX,CLU,DIAPH1,DPYSL2,EGFR,ERF,GRB2,GRIN2B,GSK3B,MAPK1,MAPK3,MBP,MIF,NCK1,NRP1,PDCD11,PTPRG,S100A1,S100A12,S100B,S100P,SREBF1,SREBF2,TTR
ANKS1B	L2ToL3	1.5	1.23007e-20	106	96	10	0.90566	ACSL4,ADRA1A,AKT1,APBA2,APH1A,APOE,APP,ARHGEF11,ARRB2,ATP2A2,BLNK,CACNA1A,CALM1,CANX,CCKAR,CHRM5,CNR1,COIL,CRKL,CTNNB1,CUL3,CYP17A1,DDX10,DLG1,DLG2,DLG4,DRD2,EGF,EGFR,EPHA8,ERBB2,ERBB3,ERBB4,F2,FYN,GAPDH,GLUL,GNB2,GPC6,GRIN1,GRIN2A,GRM3,GRM5,HRH1,HSP90AA1,HSPA5,HSPA8,HTR2A,IRS1,ITGA6,ITGB1,ITGB3,ITGB7,LPAR3,LPL,LRP1,LRP2,MAP1A,MCHR1,MDK,MMP16,MYH9,NCK1,NOS1AP,NPSR1,NRG1,NRG2,NRG3,NTRK3,NUP210,P2RY2,PAG1,PICK1,PIK3C2A,PIK3C2B,PIK3R3,PPP1R13B,PRKCB,PSAP,PSMD2,PTAFR,PTGIS,PTGS2,PTK2B,PTPN3,PTPRG,PTPRJ,PTPRZ1,RECK,RIN1,SH3BGRL3,SLC25A1,SLC25A3,SRR,TAC3,TBXA2R,TFRC,THBS1,TOR1AIP1,TP53,TRH,TRHR,YWHAG,SH2D5,TTC9B
C12orf65	L2ToL3	1.5	1.01504e-11	44	41	3	0.931818	ACSL4,AGAP1,AHDC1,AKT1,APOE,APP,BAIAP2,CCKAR,CDK2,CHRNA7,CLU,CNTN4,CTNNA1,CUL3,DMD,DRD2,EPB41L1,EPHA2,GNAO1,GRM3,GRM5,GSK3B,GSN,HIRIP3,HTR2A,LRP1,MAPK3,MBP,MYH9,MYLK2,NOS1AP,NOS3,NPY,POGZ,PTGIS,SHMT2,SRPK2,SRR,TGM2,YPEL3,PAK6,ACTL7B,AKNAD1
FILIP1	L2ToL3	1.5	0.015605	16	14	2	0.875	ACSL4,AKT1,APP,CUL3,DRD2,FLNA,GRM3,HSF1,HTR2A,LRP1,MYH9,NOS1AP,PTGIS,RAD23A,SRR
PSAT1	L3ToL4	2	1.40102e-189	625	545	80	0.872	ABLIM1,ACO1,ACO2,ACP1,ACSL4,ACSL5,ACSL6,ACTA2,ACTN1,ACTR2,ACTR5,ADRA1A,ADRA2A,AGAP1,AGTPBP1,AHDC1,AHI1,AK1,AKAP9,AKT1,AKT3,ALAS1,ALDH1A1,ALDH5A1,ALDOA,ALMS1,AMBRA1,ANGPTL7,ANK2,ANXA2,AP2A2,AP3D1,APBA2,APOE,APP,AR,ARAP1,ARID1A,ARNT2,ARNTL,ARRB2,ART4,ASXL1,ATG12,ATG13,ATP2A2,ATP2B2,ATP5A1,ATP6V1B2,ATPAF2,ATXN1,AXL,BAG3,BAG5,BAIAP2,BCAT1,BDNF,BSND,BTK,C16orf78,C2orf69,C3,C3orf20,CACNG2,CACYBP,CALM1,CAMK2A,CAMK2B,CAMK4,CANX,CAP2,CASP4,CBR1,CBS,CCDC60,CCKAR,CD300LB,CDC25C,CDCA7,CDK5,CELF2,CENPT,CEP164,CEP290,CERK,CHAT,CHD1L,CHEK2,CHGB,CHL1,CHMP2A,CHRM4,CHRM5,CHRNA7,CKAP5,CKB,CLP1,CLPX,CLSTN3,CLTCL1,CLU,CNDP2,CNKSR2,CNOT1,CNR1,CNTN1,CNTN4,CORO1A,COX4I1,CPLX1,CPLX2,CRKL,CSAG1,CSNK1D,CTNNA1,CTNNB1,CTNND1,CUL3,DAPK1,DDHD2,DDR1,DDX10,DDX20,DEFA6,DGCR6,DHX8,DICER1,DISC1,DLG1,DLG4,DMD,DNAJA1,DNAJA2,DNAJC19,DNAJC6,DOT1L,DPM1,DPYSL2,DPYSL3,DRD2,DRD3,DRD4,DRG2,DST,DSTN,DYNC1H1,DYNLL1,EFTUD2,EGF,EIF3B,EIF4A2,EIF4G3,EIF5,EMC1,ENKD1,ENO1,ENO2,EP300,EPB41L1,EPC1,EPC2,EPHA2,EPHA4,ERBB2,ERBB3,ERBB4,ERCC4,ESR2,ETF1,F2,FAM160B2,FARSA,FARSB,FBXL18,FBXO7,FES,FKBPL,FLAD1,FN1,FOXP2,FSCN1,FYN,GABBR1,GAD1,GAPDH,GFAP,GIGYF2,GLUL,GNAO1,GNAZ,GNB2,GNB5,GNL3,GOT1,GOT2,GPR12,GRIA1,GRIN1,GRIN2B,GRM3,GRM4,GRM5,GRM7,GSK3B,GSN,GSS,GTPBP3,HARS,HARS2,HAUS6,HAUS8,HDAC4,HIF1A,HIRIP3,HIST1H1E,HIST1H2AH,HIST1H2BJ,HIST1H2BL,HIVEP1,HK1,HLA-DRB1,HMGCR,HOMER2,HRH1,HSP90AA1,HSP90AB1,HSPA1A,HSPA1B,HSPA1L,HSPA2,HSPA5,HSPA6,HSPA8,HSPA9,HSPD1,HSPE1,HTR1A,HTR2A,HTR5A,HTR7,HUWE1,IFT81,IGSF6,IK,IKBIP,IL18RAP,IL1B,IMPA2,INO80,INSRR,IPO5,IREB2,IRS1,ITGA6,ITSN1,KCNB1,KDM2B,KIF1A,KIF24,KLC1,KLHL22,KMO,KPNA1,KYNU,LARP7,LENG1,LIMD1,LPAR3,LPL,LRP1,LSM1,LSM3,MACF1,MAGI3,MAP2,MAP4K4,MAPK1,MAPK3,MAPK8,MAPT,MARK4,MARS2,MBP,MCHR1,MDH1,MED12,MED19,METTL14,MIF,MLLT10,MOV10,MPC2,MPG,MPRIP,MTHFD1,MTHFR,MTOR,MYH10,MYH11,MYH7B,MYH9,NAGA,NAP1L2,NCAM1,NCK1,NCKIPSD,NCOR2,NDE1,NDUFA2,NEB,NEDD4,NEFM,NFASC,NFKB1,NOS1,NOS1AP,NOS2,NOS3,NOTCH2,NPAS2,NPRL2,NPSR1,NPY,NR1D1,NRCAM,NRG1,NRG2,NRIP1,NTM,NTRK1,NTRK2,NTRK3,NUMA1,NUP210,NUP214,NUP37,NUP54,NUP98,NUPL2,NVL,P2RY2,PAFAH1B1,PARD6A,PBRM1,PCDHA7,PCGF6,PCM1,PCMT1,PCNT,PDCD11,PDE4D,PDE4DIP,PDYN,PENK,PGAM1,PGD,PHC2,PHF19,PHF7,PHGDH,PIK3C3,PITRM1,PLAA,PLCD4,POGZ,POLL,POM121C,PP2D1,PPIL2,PPM1E,PPP1R13B,PPP1R17,PPP2R1A,PPP2R2B,PPP3CA,PPP3CB,PPP3CC,PPP4C,PRDX1,PRDX2,PRDX6,PRKAB2,PRKCA,PRKCB,PRKCG,PRKCQ,PRKD1,PSKH1,PSMA4,PSMB10,PSMC2,PSMD2,PSMD6,PTAFR,PTEN,PTGIS,PTK2B,PUF60,PUS7,RANBP1,RANBP6,RANGAP1,RBBP5,RELA,RGS6,RIF1,RIMS1,RPGRIP1L,RPL5,RPS14,RRAS,RRP1B,RUSC1,SDCCAG8,SDF4,SEC31A,SERTM1,SETD1A,SF3B1,SHMT2,SLC17A1,SLC1A1,SLC25A1,SLC25A3,SLCO2B1,SMARCA2,SMARCC1,SMARCC2,SMARCE1,SMG1,SNAP25,SND1,SOD2,SORD,SPARCL1,SPATA5,SPEG,SPTAN1,SPTBN1,SQLE,SREBF1,SRGAP3,SRPK2,SRR,SSBP3,STIP1,STK38L,STT3A,STT3B,STX1A,SUGP1,SYNE1,SYNJ1,SYVN1,TAC3,TAF13,TAF5,TAF7L,TAF9,TANC1,TAS2R3,TBP,TBXA2R,TCF4,TCP1,TCP11L2,TFAM,TFRC,TGM2,THAP7,THBS1,TIMP2,TJP1,TJP2,TLE3,TMEM110,TNF,TNFRSF1B,TNIK,TNK2,TNKS,TOM1L2,TP53,TPH1,TPR,TRAPPC9,TRH,TRHR,TRIM2,TRMT61A,TRRAP,TSNAXIP1,TSR1,TTC4,TTK,TTN,TTPA,TUBA1A,TUBB2A,UBA1,UBQLN1,UBR5,UCHL1,UFD1L,UFL1,UPF2,USP10,VAMP2,VCY,VIPR2,VPS13A,VPS13C,VPS39,VPS45,WARS,WWC1,WWOX,XPNPEP1,XPOT,XPR1,XRCC3,YAE1D1,YARS,YPEL3,YPEL4,YWHAB,YWHAE,YWHAG,YWHAH,YWHAZ,ZBTB20,ZEB2,ZMAT4,ZNF326,ZNF343,ZNF839,TSSK6,TSKS,ST3GAL6,NUMBL,STARD13,TCEANC2,PAK6,STYK1,ANKRD50,CNTN3,SLC5A7,ACSBG1,ACTL7B,ADAD2,AGER,AKNAD1,ANKS1B,APOBEC3H,BEND2,C11orf45,C12orf65,C19orf18,C1orf64,C1orf87,C3orf36,C5orf28,C6orf118,CCDC144NL,CCDC190,CCL26,DNAH1,ERVFRD-1,FAM151A,FAM53A,FGFBP2,FILIP1,FN3KRP,FSD1L,GNLY,GPR61,HPGD,IGSF10,IL26,IQCH,IRGC,KCNE5,KCNN3,KLF12,LINGO2,MOBP,MROH8,MURC,NECAB1,NIM1K,NME8,OCEL1,ODF4,OLFML2A,PARP15,PCDHGC3,PCDHGC5,PDZD9,PRSS33,PTTG2,R3HDML,RAPGEFL1,RNASE11,SLFNL1,SPIC,SPINK6,SPRR4,SPX,SUN5,SYCP2L,TBC1D21,TBC1D26,TERB2,TMEM175,ZNF322,ZNF720,ZNF75A,MYT1L,SLC32A1,IMMP2L,ISX,RPS6KL1,TRIM73,ZNF74
RAPGEFL1	L2ToL3	1.5	0.00358585	10	10	0	1	APP,CLTCL1,CUL3,HUWE1,LSM1,NFATC3,SHMT2,SRR,THOC7
SLC25A23	L2ToL3	1.5	3.00023e-08	20	18	2	0.9	ALDOA,ATP2A2,CLTCL1,CUL3,HUWE1,ILVBL,KCTD13,NRG1,PDCD11,PPP4C,PRRC2A,PUF60,SF3B1,SHMT2,SRPK2,TTN,CCDC39,PRAMEF8,WDFY4
DENND5A	L4ToL5	2.5	2.95098e-10	59	57	2	0.966102	ACTA2,ACTN1,AKT1,AR,ASXL1,BLNK,BTK,CALM1,CHD8,CSNK2B,CTNNB1,DBI,ENO1,ENO2,EP300,ERBB3,FES,GAPDH,GRIP1,GSK3B,GSN,HDAC4,HIF1A,HSP90AA1,HSPA1B,HSPA5,HSPA8,KDM4A,KDM4C,KIF1A,KMT2D,MAPK1,NCOR2,NDE1,NR0B2,NSD1,PIK3R3,PRDX1,PRKCB,PRKCZ,PSPC1,PTEN,RAB6A,SELENBP1,SMARCA2,SREBF1,TBP,TCF20,TCF4,TNK2,TP53,USP10,YWHAH,ZMIZ1,RAD54L2,PAK6,CMTM2,SLC45A3
PSD3	L3ToL4	2	1.89198e-34	184	175	9	0.951087	ACO2,ACSL4,ACTA2,ACTN1,AKT1,ALDH1L1,ALDOA,AP2A2,APC,APH1A,APP,ARAP1,ARHGAP21,ARL3,ATP2A2,ATP2B2,ATP5A1,ATP6V1B2,ATXN1,BAG3,BAIAP2,BRD1,CACNA1S,CALM1,CAMK2A,CAMK2B,CANX,CAPZA2,CCDC84,CDC25C,CDCA7,CIC,CKB,CNP,CNTN1,CRKL,CSF2RA,CSF2RB,CTNNB1,CTNND1,CUL3,CYFIP1,DISC1,DNAJC6,DNMT1,ENO1,ENO2,EP300,FAM189A2,FAM53C,FN1,GAPDH,GFAP,GIGYF2,GIT1,GLI2,GLUD1,GLUL,GNAO1,GPHN,GRAMD1B,GRIN2B,GSK3B,GSN,HDAC4,HK1,HOMER1,HSP90AA1,HSPA1B,HSPA5,HSPA8,HSPA9,HSPD1,HUWE1,IL3,INA,INPP5A,IRS1,ITPR1,KIAA1429,KIF2A,KIF5A,KIF5C,KLC1,KPNA1,MAP2,MAP6,MAPK1,MAPK3,MAPK8,MAPT,MARK4,MBP,MEF2C,MOV10,MPHOSPH9,MSL2,MTOR,MYH10,MYH11,MYH9,MYO18A,MYOF,NCAM1,NDE1,NDUFA2,NEFM,NFASC,NOS1,NOS2,NRIP1,NUMA1,PARD6A,PCM1,PCNT,PDE4B,PDE4D,PGAM1,PI4KA,PIK3C2B,PIK3CB,PLCB1,PPFIA2,PPP3CA,PPP3CB,PPP3CC,PRDX1,PRDX2,PRKCA,PRKCG,PRKD1,PSAP,PSAPL1,PSMD2,PTPN3,REM1,REM2,RIMS1,RPGRIP1L,RPL5,SDF4,SF3B1,SHMT2,SIPA1L3,SLC25A12,SNAP25,SNN,SORBS2,SPTAN1,SPTBN1,SSH2,SYCE1L,SYN2,SYNGAP1,TANC2,TBXA2R,TCP1,TFG,TFRC,TH,TJP2,TLK1,TLK2,TNR,TP53,TPH1,TSC2,TSR1,TTN,TUBA1A,WWC1,WWOX,YWHAB,YWHAE,YWHAG,YWHAH,YWHAQ,YWHAZ,ZNF839,KCTD16,MCTP1,ANKRD18A,HECTD4
NPTN	L3ToL4	2	4.64406e-06	208	182	26	0.875	ABLIM1,ACO2,ACTN1,AKAP9,AKT1,ALDH5A1,AP2A2,APC,APP,ARHGEF9,ASAP1,ATN1,ATP1B1,ATP2B2,ATP2B4,ATP5A1,ATP6V1B2,BAIAP2,BASP1,CACNA2D1,CACNG2,CACNG4,CALM1,CAMK2A,CAMK2B,CANX,CAP2,CAPZA2,CD46,CIT,CLCNKB,CLU,CNKSR2,CNP,CNTN1,COL27A1,CSMD2,CUL3,DAPK1,DBI,DGKI,DGKZ,DLG1,DLG2,DLG4,DLGAP1,DLGAP3,DNMT1,DRD2,DRD5,DYNLL1,EIF4A2,ENO1,EPB41L1,ERBB2,ERBB4,FABP3,FBXO6,FYN,GABRA1,GABRA2,GABRA3,GABRA4,GABRA5,GABRA6,GABRB1,GABRB2,GABRB3,GABRG1,GABRG2,GABRG3,GABRQ,GALNT10,GAPDH,GLUD1,GLUL,GNAO1,GNB5,GPM6A,GRIA1,GRIA3,GRIA4,GRID2,GRIK1,GRIK3,GRIK4,GRIK5,GRIN1,GRIN2A,GRIN2B,GRIN2D,GRIP1,GRM3,GRM5,HIST1H2BJ,HIST1H2BL,HNF4A,HOMER1,HOMER2,HSPA12A,HSPA1B,HSPA8,HSPA9,HSPD1,HTR2A,HTT,INA,IQSEC2,IQSEC3,ITM2C,KALRN,KIF13B,KIF1A,LGALS3,LRP1,LRP8,MAGI2,MAOB,MAP1A,MAPK1,MAPK3,MBP,MBTPS1,NCKAP5,NCKIPSD,NEFM,NETO1,NLGN2,NLGN4X,NOS1,NOTCH4,NRCAM,NRG1,NRXN1,NRXN3,NTRK2,OBSCN,PCDH10,PDLIM5,PIK3C2A,PIK3R1,PLP1,PPP3CA,PPP3CB,PRDX1,PRDX2,PRKCA,PRKCG,PTEN,PTK2B,PTPRG,RASGRP1,RUNX3,SCN2A,SCRN1,SHANK3,SHARPIN,SLC1A2,SLC25A12,SLC9A3R1,SNAP25,SPTBN1,SRGAP3,SUCLA2,SURF2,SYN2,SYNGAP1,SYP,SYVN1,TANC1,TNIK,TNR,TRAF3,TTLL11,TTN,TUBA1A,UBQLN1,VCP,YWHAE,YWHAG,ZFR,ZMIZ1,MKLN1,KLHL17,TNN,SHANK1,CNTN3,SLC12A4,STAP2,ZBTB40,SLC12A6,LRFN2,BEST4,BTN2A3P,CFAP61,CTAGE1,DOC2B,DQX1,FAM81A,GPR63,IGSF22,KLHDC8B,MOG,PRRT1,SPATA16,SYNPO2L,WFDC3
NR2E1	L2ToL3	1.5	0.0464185	8	8	0	1	ATN1,DPEP3,NSD1,RERE,TLE1,TLE3,TNRC6C
SLC12A4	L3ToL4	2	3.69466e-30	263	226	37	0.859316	ABLIM1,ACD,ACO2,ACSL4,ACTN1,ADGRL1,AGPAT3,AKAP9,AKT1,ALDH5A1,ALDOA,ANK3,ANKRD13D,AP2A2,APC,APP,ASAP1,ASB16,ATF7IP,ATN1,ATP1B1,ATP2A2,ATP2B2,ATP2B4,ATP5A1,ATP6V1B2,BAG3,BAIAP2,BASP1,CACNA2D1,CACNG2,CACNG4,CALM1,CAMK2A,CAMK2B,CAP2,CAPN15,CAPZA2,CD46,CEP120,CHRNA5,CIT,CKB,CKM,CKMT2,CLCNKB,CLSTN1,CLU,CNKSR2,CNP,CNTN1,COL27A1,CSMD2,CUL1,CUL3,DAPK1,DBI,DGKI,DGKZ,DLG1,DLG2,DLG4,DLGAP1,DLGAP3,DNMT1,DRD2,DYNLL1,EIF4A2,ENO1,EPB41L1,ERBB2,ERBB4,FABP3,FAM189A2,FAM189B,FAM8A1,FN1,FYN,GALNT10,GAPDH,GJA1,GLUD1,GLUL,GNAO1,GNB5,GRIA1,GRIA3,GRIA4,GRID2,GRIK1,GRIK3,GRIK4,GRIK5,GRIN1,GRIN2A,GRIN2B,GRIN2D,GRIP1,GRM3,GRM5,HDAC5,HERC3,HIST1H2BJ,HIST1H2BL,HMGCR,HOMER1,HOMER2,HSPA12A,HSPA1B,HSPA8,HSPA9,HSPD1,HTR2A,HTT,HUWE1,IFT27,INA,IQSEC2,IQSEC3,ITM2C,KALRN,KCNMA1,KIF13B,KIF1A,KLHL20,LDHA,LDHB,LGALS3,LGALS8,LGALS9,LGALS9C,LRP1,LRP8,LYN,LYPD6,MAGI2,MAOB,MAP1A,MAP1LC3A,MAPK1,MAPK14,MAPK3,MBP,MBTPS1,MIB1,MOV10,MT3,MTNR1B,MYH11,MYH9,NCKAP5,NCKIPSD,NEDD4,NEFM,NETO1,NFIX,NLGN2,NLGN4X,NOS1,NOS1AP,NOTCH4,NRCAM,NRG1,NRXN1,NRXN3,NTRK1,NTRK2,OBSCN,PCDH10,PDE3B,PDLIM5,PDZD8,PGAM1,PGK1,PIK3C2A,PLP1,PPP1CA,PPP3CA,PPP3CB,PRDX1,PRDX2,PRKCA,PRKCE,PTEN,PTH1R,PTK2B,PTPRG,RAB1B,RAB32,RAB5C,RAB6A,RASGRP1,RC3H1,RPGRIP1L,RUNX3,SCN2A,SCRN1,SFN,SHANK3,SHARPIN,SLC12A5,SLC1A2,SLC25A12,SLC9A3R1,SNAP25,SOAT1,SPTBN1,SRGAP3,SUCLA2,SYN2,SYNGAP1,SYP,TANC1,TINF2,TMEM17,TMEM216,TNIK,TNR,TRAF3,TRAF3IP1,TRIM32,TTLL11,TTN,TTYH3,TUBA1A,UBQLN1,WWOX,YWHAB,YWHAE,YWHAG,YWHAQ,YWHAZ,ZFR,ZMIZ1,KLHL17,TNN,RHBDF2,SHANK1,CNTN3,NPTN,ABCA3,STAP2,SERP2,ZBTB40,SLC12A6,LRFN2,BEST4,BTN2A3P,CFAP61,CTAGE1,DOC2B,DQX1,FAM81A,GPR63,IGSF22,KLHDC8B,MOG,PRRT1,SPATA16,SYNPO2L,WFDC3,KCNG1
NDRG2	L3ToL4	2	1.0993e-100	224	224	0	1	ACO2,ACP1,ACSL4,ACSL5,ACSL6,ACTA2,ACTN1,ACTR5,AHI1,AKT1,AKT3,ALAS1,ALDH1A1,ALDH5A1,AMBRA1,AP2A2,AP3D1,APP,AR,ARRB2,ATP1B1,ATP2B2,ATP5A1,ATP6V1B2,ATPAF2,ATXN1,BAG3,BAG5,BCAT1,CAMK4,CAP2,CBS,CEP290,CHAT,CHEK2,CHL1,CHMP2A,CKB,CLP1,CLPX,CLTCL1,CNOT1,CORO1A,CPLX1,CTNNB1,CUL3,DDX10,DHX8,DLG4,DNAJC6,DPM1,DRG2,DYNLL1,EFTUD2,EGF,EIF3B,EIF4A2,EIF5,ENO1,ENO2,EP300,EPC1,EPC2,ERBB2,ERBB3,ERCC4,ESR1,ESR2,ETF1,FARSA,FARSB,FLAD1,FN1,GAD1,GAPDH,GLUL,GNB2,GNB5,GNL3,GRIN1,GRIN2B,GSK3B,GSS,GTPBP3,HARS,HARS2,HIF1A,HIST1H2AH,HIST1H2BJ,HIST1H2BL,HK1,HLA-DRB1,HMGCR,HSP90AA1,HSPA1B,HSPA5,HSPA8,HSPA9,HSPD1,HTR7,HUWE1,INO80,IPO5,IRS1,ITSN1,KCNB1,KDM2B,KMO,KPNA1,KYNU,LLGL1,LLGL2,LSM1,LSM3,MAPK1,MAPK3,MAPK8,MAPT,MARS2,METTL14,MPC2,MTHFR,MTOR,MYH10,MYH11,MYH7B,MYH9,NAP1L2,NDRG1,NFKB1,NPRL2,NVL,PDCD11,PGAM1,PGD,PHF19,PIK3C3,PLAA,PLCD4,PPP2R2B,PPP3CA,PPP3CB,PPP3CC,PPP4C,PRDX2,PRKCA,PSKH1,PSMA4,PSMC2,PSMD2,PSMD6,PTEN,PUF60,PUS7,RANBP1,RANBP6,RBBP5,RELA,RIMS1,RPGRIP1L,RPL5,RRAS,RRP1B,SEC31A,SETD1A,SF3B1,SHMT2,SLC25A1,SLC25A3,SMARCA2,SMARCC2,SNAP25,SPATA5,SQLE,SRR,STK38L,STT3A,STT3B,STX1A,SUGP1,SYNJ1,TAF13,TAF5,TAF7L,TAF9,TBP,TCP1,TFRC,TGM2,TMEM110,TNF,TNFRSF1B,TP53,TPR,TRIM32,TRMT61A,TRRAP,TSR1,TTC4,TUBA1A,UBQLN1,UFD1L,UFL1,UPF2,USP10,VAMP2,VPS13A,VPS13C,VPS45,WARS,WWOX,XPNPEP1,XPOT,XPR1,YARS,YWHAB,YWHAE,YWHAH,YWHAZ,TSSK6,MAD1L1,SLC32A1,IMMP2L
CCDC39	L2ToL3	1.5	6.01767e-69	385	334	51	0.867532	ABCD3,ACLY,ACTA2,ACTB,ACTBL2,ACTR1A,ACTR1B,ACTR2,ADSS,AHCY,ALDH2,ALDOA,ANK1,ANKFY1,AP1B1,AP2B1,AP2M1,APP,ARHGDIA,ARHGEF12,ARID1A,ARRB1,ARRB2,ASPM,ATP1A1,ATP1A2,ATP2A2,ATP5A1,ATP5B,ATP6V0C,ATP6V1A,ATP6V1B1,ATP6V1B2,ATXN2,BAG5,BCL7A,BSG,BTBD6,BTBD8,BTBD9,C20orf196,CALM1,CAMK2G,CAND1,CANX,CAPZA1,CCDC47,CCT2,CCT3,CCT4,CCT5,CCT6A,CCT7,CCT8,CKAP4,CKB,CLINT1,CLTA,CLTC,CLTCL1,CMTR1,CORO1C,CPN2,CTNNB1,CTNND1,CUL1,CUL3,DAPK1,DARS,DCTN1,DCTN2,DDX1,DDX24,DDX3X,DGCR8,DHX30,DHX8,DICER1,DLC1,DLG4,DLG5,DLGAP3,DMWD,DNAJA1,DNAJA2,DNAJB6,DNAJC13,DNMT1,DNMT3B,DPH7,DRD4,DYNC1H1,DYNC1I1,DYNC1I2,DYNC1LI2,DYNLRB1,EEF1A1,EEF1A2,EEF1G,EEF2,EFTUD2,EIF3B,EIF4G1,ELAVL2,EMC1,ENC1,ENO1,ENO2,EPPK1,EPRS,ERC1,ESR1,FAM120A,FARSA,FASN,FAT1,FKBP8,FLNA,FMOD,FUCA1,FUCA2,FXR1,GAPDH,GBAS,GCLM,GLI2,GLI3,GLUD1,GNL3,GRB2,GSTP1,GTF2I,H2AFV,HAT1,HCFC1,HIRA,HIST1H1E,HLA-DMB,HNRNPUL1,HSP90AA1,HSP90AB1,HSPA1A,HSPA1B,HSPA1L,HSPA4,HSPA5,HSPA8,HSPA9,HSPB1,HSPD1,HSPH1,HTATSF1,HTR7,HUWE1,ILVBL,INPP1,INTS10,IPO4,IPO5,IRS4,KBTBD13,KCTD12,KCTD13,KCTD18,KCTD20,KCTD21,KCTD6,KEL,KIF13B,KLHL10,KLHL20,KLHL22,KPNA1,KPNA3,KPNB1,KRT24,LARS,LDHA,LDHB,LLGL1,LPL,LRRC7,LRRC8B,LZTR1,MACF1,MAGED1,MAP1B,MOV10,MTFR2,MTHFD1,NAALADL2,NAGA,NDUFA4,NDUFS1,NDUFS2,NDUFS3,NF1,NFKB1,NISCH,NLRP1,NOSIP,NPEPPS,NSF,NSFL1C,NT5DC2,NTN1,NTN3,NTRK1,NUP153,NUP214,NVL,NYAP1,OIP5,OLIG2,OPA1,PABPC1,PAICS,PALB2,PCBP2,PCDHA6,PCMT1,PDCD11,PDCD6IP,PDHA1,PDHA2,PDHB,PDIA2,PFKM,PFKP,PHB,PHGDH,PIK3R1,PIK3R2,PJA2,PLEC,PPIA,PPP1CA,PPP1CB,PPP2R1A,PPP2R2B,PPP3R1,PPP4C,PRDX1,PRKAR1A,PRKDC,PRPF8,PRPH,PRRC2A,PSMC2,PSMD2,PSPC1,PTPRT,PUF60,PURA,PXDNL,PYCRL,QPCT,RBX1,RCN1,RFC2,RHOBTB1,RHOBTB2,RPL12,RPL14,RPL38,RPL5,RPL7,RPL8,RPLP0,RPN1,RPS13,RPS14,RPS18,RPS19,RPS24,RPS25,RPS27,RPS3,RRP1B,SAFB2,SDF2L1,SDF4,SEC16A,SEC23A,SEC31A,SF3B1,SHFM1,SHKBP1,SHMT2,SLC1A3,SLC1A5,SLC25A22,SLC25A3,SLC25A5,SLC25A6,SLC3A2,SMARCA4,SMARCC1,SMARCC2,SMARCE1,SMG6,SND1,SPRED1,SPTAN1,SPTBN1,SRPK2,SRPX,SRRM2,SUCLG2,TAF5,TCF4,TCP1,TFAM,TFG,TMTC2,TNFAIP1,TNRC6B,TNRC6C,TOP2A,TPM3,TRAP1,TRIM3,TRIM32,TRIM33,TTC5,TTC7B,TTN,TUBA1A,TUBA4A,TUBB2A,TUBB2B,TUBB3,TUFM,TXNDC5,UBA1,UBAP2,UBAP2L,UBR5,USP32,USP36,USP42,USP9X,VCP,VIM,VIPAS39,WBSCR22,WDR6,WDR81,WNK4,WNT7B,YAE1D1,YWHAB,YWHAE,YWHAG,YWHAH,YWHAQ,YWHAZ,ZFP36L2,ZFR,ZMAT4,ZNF326,CD84,KLHL17,LRRC42,ABCA13,ANKRD39,FN3KRP,SLC25A23,OR2T35,UST,CCDC110,KBTBD4,BCDIN3D,BTBD7,DDX28,KBTBD8,KCTD11,KLHL25,KLHL28,KLHL4,KNDC1,LRFN2,PRAMEF8,WDFY4
WDR7	L3ToL4	2	7.98789e-33	186	176	10	0.946237	ACO2,ACSL4,ACTA2,ACTN1,AKT1,ALDH1L1,ALDOA,AP2A2,APC,APH1A,APP,ARHGAP21,ARL3,ATP2A2,ATP2B2,ATP5A1,ATP6V1B2,ATXN1,BAG3,BAIAP2,BRD1,CACNA1S,CALM1,CAMK2A,CAMK2B,CANX,CAPZA2,CCDC84,CDC25C,CDCA7,CIC,CKB,CNP,CNTN1,CRKL,CSF2RA,CSF2RB,CTNNB1,CTNND1,CUL3,CYFIP1,DISC1,DMXL2,DNAJC6,DNMT1,ENO1,ENO2,EP300,FAM189A2,FAM53C,FN1,GAPDH,GFAP,GIGYF2,GIT1,GLI2,GLUD1,GLUL,GNAO1,GPHN,GRAMD1B,GRIN2B,GSK3B,GSN,HDAC4,HK1,HOMER1,HSP90AA1,HSPA1B,HSPA5,HSPA8,HSPA9,HSPD1,HUWE1,IL3,INA,INPP5A,IRS1,ITPR1,KIAA1429,KIF2A,KIF5A,KIF5C,KLC1,KPNA1,MAP2,MAP6,MAPK1,MAPK3,MAPK8,MAPT,MARK4,MBP,MEF2C,MOV10,MPHOSPH9,MSL2,MTOR,MYH10,MYH11,MYH9,MYO18A,MYOF,NCAM1,NDE1,NDUFA2,NEFM,NFASC,NOS1,NOS2,NRIP1,NTRK1,NUMA1,PARD6A,PCM1,PCNT,PDE4B,PDE4D,PGAM1,PI4KA,PIK3C2B,PIK3CB,PLCB1,PPFIA2,PPP3CA,PPP3CB,PPP3CC,PRDX1,PRDX2,PRKCA,PRKCG,PRKD1,PSAP,PSAPL1,PSMD2,PTPN3,REM1,REM2,RIMS1,ROGDI,RPGRIP1L,RPL5,SDF4,SF3B1,SHMT2,SIPA1L3,SLC25A12,SNAP25,SNN,SORBS2,SPTAN1,SPTBN1,SSH2,SYCE1L,SYN2,SYNGAP1,TANC2,TBXA2R,TCP1,TFG,TFRC,TH,TJP2,TLK1,TLK2,TNR,TP53,TPH1,TSC2,TSR1,TTN,TUBA1A,WWC1,WWOX,YWHAB,YWHAE,YWHAG,YWHAH,YWHAQ,YWHAZ,ZNF839,KCTD16,MCTP1,ANKRD18A,HECTD4
ATF5	L2ToL3	1.5	0.0136467	6	6	0	1	ATXN1,DISC1,EP300,GABBR1,TCF4
R3HDM2	L1ToL2	1	0.0361197	4	4	0	1	ATXN1,YWHAB,YWHAE
ZNF804A	L2ToL3	1.5	1.16221e-07	36	31	5	0.861111	AHDC1,ATXN1,CHRNA7,CIC,FAT4,GAPDH,HDAC4,HIVEP1,HSPA1B,HSPA8,ILVBL,MBP,MYO18A,NCAM1,NCOR2,NUTM2B,OPCML,PML,PRRC2A,SMARCC2,SPP1,SREBF1,SREBF2,STAC2,TBC1D5,TMX2,YWHAZ,ZC3H10,RAD54L2,NUMBL,BEND2,CLEC4F,R3HDM2,SLC51A,SLC6A13
IL36B	L3ToL4	2	0.0461371	23	20	3	0.869565	ACD,BAG3,CKAP5,CNTN4,FAM189A2,GNAO1,HSP90AA1,HSPA1B,HSPA8,IL1RAP,IL1RL2,NETO1,PHLDB1,PRRG2,SORBS2,SRPK2,SSH2,TINF2,TOM1L2,YWHAH,YWHAZ,APOPT1
MSRB2	L3ToL4	2	1.20315e-16	79	76	3	0.962025	ABLIM1,ACO2,AR,ARL3,ARRB2,ATP5A1,BAG3,BAIAP2,BASP1,BRD1,CBX5,CCDC137,CDC25C,CDCA7,CEP290,CHMP2A,COL6A2,CRKL,CUL3,CYFIP1,DLG4,DPYSL2,DRG2,EPPK1,EVC2,FAM53C,FN1,GATAD2A,GRIN2B,HDAC4,HIST1H1E,HSPA8,HUWE1,IRS1,KCTD13,KLC1,LIMD1,LSM3,MAPK1,MAPK3,MAPT,MARK4,MAT1A,MDH1,NDUFA13,NEK1,NOS1AP,NRIP1,NT5C2,NUP98,OSBPL3,PARD6A,PHGDH,PIP4K2A,PIP4K2B,PPP3CC,REM1,RIMS1,RPGRIP1L,SAP30BP,SEMA3A,SLC7A6OS,SMAP2,TGM2,TH,TJP2,TNFAIP1,TSC2,TUBA1A,WWC1,XPOT,YWHAB,YWHAE,YWHAG,YWHAH,YWHAZ,MROH2B,TMEM119
NR2E3	L1ToL2	1	0.000516447	10	10	0	1	DHX30,ELAVL2,HDAC3,MED1,NCOR1,NR3C1,PPARG,RARA,RXRA
NR2E3	L4ToL5	2.5	1.84019e-62	282	253	29	0.897163	ACP1,ACTA2,ADA,AKT1,AKT3,ALDH16A1,ALDH5A1,ALDOA,ANKRD11,AP2A2,APH1A,APP,AR,ARID1B,ARID2,ARNTL,ASXL1,ATG12,ATP1B1,ATP2A2,ATXN1,ATXN7,BAG3,BCL11A,BCL11B,BCL9,BOLL,CA8,CALM1,CBX5,CDK2AP1,CDK5,CDK9,CELF5,CENPM,CENPT,CEP164,CERK,CHD4,CHD5,CHD8,CHEK2,CLNS1A,CLOCK,CLP1,CLTCL1,CLU,CNOT1,CNTN2,COMT,CRX,CTCF,CTNNA1,CTNNA2,CTNNB1,CUL3,DBI,DDR1,DDX20,DEDD2,DHX30,DLG4,DNMT1,DOT1L,DVL1,E2F4,EFTUD2,EGR1,EHMT2,EIF3B,EIF4A2,ELAVL2,ENO1,EP300,EPHA2,ERBB2,ERBB4,ESR2,ESRP2,FABP4,FBLL1,FLAD1,FN1,FYN,GAPDH,GATAD2A,GFAP,GLI3,GNB2,GRIN2A,GRIP1,GSK3B,GSN,GTF2IRD1,H2BFS,HDAC1,HDAC3,HDAC4,HEATR4,HIF1A,HIST1H1E,HIST1H2BJ,HK1,HOMER1,HOMER2,HOXC13,HSP90AA1,HSPA1B,HSPA8,HSPA9,HSPD1,HUWE1,IL10,IL12B,ILVBL,INO80,IPO5,IRF9,ITIH1,ITIH3,ITIH4,JARID2,KCTD13,KDM2B,KDM4A,KDM4C,KDM5C,KIF18A,KIF1A,KLC1,KMT2C,KMT2D,KPNA1,L3MBTL2,LAMB4,LIMD1,LSM3,LUZP1,MAP4K4,MAPK1,MAPK3,MAPK8,MBP,MECP2,MED1,MED12,MED19,MED29,MIF,MKI67,MOV10,MPG,MYBBP1A,MYH11,MYH9,NAP1L2,NBPF8,NCOR1,NCOR2,NFKB1,NOS2,NOS3,NPAS2,NR0B2,NR1D1,NR3C1,NR4A2,NRG1,NRIP1,NSD1,NTRK2,PAWR,PBX1,PCNT,PDCD11,PJA1,PLAA,PML,PODXL,POLL,POLR3D,PPARG,PPP1R13B,PPP1R16B,PPP2R2B,PPP3CA,PPP4C,PRDX1,PRDX6,PRKCA,PRRC2A,PSMA4,PSMB10,PTPRG,PTPRN2,PUF60,RANGAP1,RARA,RARG,RBBP4,RBBP5,RBBP7,RBFOX2,RBL1,RBM43,RELA,RERE,RPL13AP3,RRP1B,RXRA,SAFB2,SAP30BP,SATB2,SF3B1,SHMT2,SIN3A,SLC25A1,SMAD7,SMARCA2,SMARCC2,SNAPC1,SND1,SON,SREBF1,SREBF2,SRPK2,SRR,STAT6,SUGP1,TAF13,TAF5,TAF9,TBL3,TBP,TCF20,TCF4,TCP1,TFAP2A,TGM2,THAP11,THAP7,THRA,THRAP3,TJP2,TLE1,TNIK,TP53,TRMT61A,TRRAP,TSNAX,TSPYL2,TSR1,TTN,TTPA,TUBA1A,UBE2L3,UBQLN1,UBR5,VPS13C,WWOX,YWHAB,YWHAE,YWHAG,YWHAH,YWHAZ,ZBTB20,ZEB2,ZMYND11,ZNF232,ZNF326,RAD54L2,MAD1L1,PAK6,CABIN1,CCDC39,PRRC2C,PRAMEF8,WDFY4,ADAMTS6,PLSCR2,RNFT2
PLLP	L3ToL4	2	9.8663e-34	105	97	8	0.92381	ACO1,ADAL,ALAS1,AOC2,AP2A2,APH1A,ATG12,ATP5A1,ATP6V1B2,AVEN,BCL2L13,CALM1,CBX8,CEP164,CKB,CLTCL1,CNDP2,CRKL,CTNNB1,CUL3,DDR1,DHX8,EDC4,EHMT2,ESCO2,FAM89B,FLAD1,FOXRED1,GALNT10,GID4,HARS,HARS2,HSPA1B,HSPA5,HSPA9,HSPD1,INTS6,ITGA6,KDM3B,KDM4A,KDM4C,LRP8,MAGI1,MAGT1,MAZ,MBTPS1,MED29,MOV10,MTOR,MYO18A,NDE1,NFATC3,NPRL2,NQO2,NUMA1,NUTF2,NVL,OBSCN,OGFOD2,P2RY2,PALB2,PCCB,PCGF6,PDE4B,PGD,PHC2,PIP5K1C,PLA2G4A,POGZ,PPP1R13B,PRKCA,PSMD2,PTRHD1,PUF60,RAPGEF6,RILPL2,SAFB2,SAP30BP,SEC31A,SLC25A3,SLC35A4,SMARCC2,SMDT1,STK10,SYT12,TANC1,THOC7,THRA,TNRC6C,TP53,TRAPPC9,TTLL11,UFD1L,UNC13A,VPS11,WDR55,WWC1,XPNPEP1,XPO7,YARS,YWHAZ,ZFR,ZNF343,ZNF672
BRSK1	L3ToL4	2	9.56367e-18	183	173	10	0.945355	ABLIM1,ACD,ACO2,ACSL4,ACTA2,AHI1,AKAP9,AKT1,ALDH1A1,ALMS1,APH1A,ARRB2,ATP2B2,ATP2B4,ATP5A1,ATP6V1B2,ATXN1,BAG3,BAIAP2,BCAT1,BRCA1,BRD1,CALM1,CAMK4,CAP2,CAPZA2,CBS,CDC25C,CEP164,CEP290,CHEK2,CKAP5,CLNS1A,CLPX,CLTCL1,CNDP2,CRKL,CTNNA2,CTNND1,CUL3,DISC1,DLG4,DLGAP3,DPM1,DYNLL1,EIF4A2,ENKD1,ENO1,ENO2,EP300,EPC1,EPC2,ERBB2,ERC2,ERCC4,ETF1,FAM53C,FARSA,FN1,GAPDH,GIGYF2,GIT1,GLI3,GNL3,GRIN1,GRIN2A,GRIN2B,HARS,HARS2,HAUS6,HAUS8,HDAC4,HIST1H2AH,HIST1H2BJ,HIST1H2BL,HK1,HLA-DRB1,HOMER1,HSD17B7,HSP90AA1,HSPA1B,HSPA5,HSPA8,HSPA9,HSPD1,HUWE1,INA,IPO5,IRS1,KIF21B,KIF24,KIF5A,KLC1,KPNA1,MAPK1,MAPK3,MAPT,MARK4,MSL2,MTNR1B,MYH10,MYH11,NAP1L2,NCOR2,NDE1,NOS2,NOTCH4,NPRL2,NUTF2,OSBPL3,PAK1,PCM1,PCNT,PDCD11,PGAM1,PGD,PHF19,PKM,PLCD4,PPP2R2B,PPP3CA,PPP3CB,PPP3CC,PRDX2,PRDX6,PRKAA1,PRKCA,PRKCB,PRKCG,PSEN1,PSKH1,PSMD2,PSMD6,RANBP1,RANBP6,REM1,RIMS1,RPGRIP1L,RRP1B,SDCCAG8,SF3B1,SHC1,SHMT2,SNCA,SORBS2,SRCIN1,SRGAP3,SRR,SYN2,SYN3,TAF5,TAF9,TANC2,TBP,TCF4,TCP1,TGM2,TLK1,TP53,TPR,TRRAP,TSC2,TSNAX,TSR1,TTC4,TUBA1A,USP10,VPS13A,VPS13C,WWC1,XPOT,YWHAB,YWHAE,YWHAG,YWHAH,YWHAZ,ZNF839,NUMBL,PITPNC1,R3HDM2,CFAP43,FAM188B
CDC42BPB	L3ToL4	2	1.0082e-11	58	55	3	0.948276	ABLIM1,ACTN1,ARHGAP21,ATP2A2,ATXN1,BASP1,CALM1,CAPZA2,CDC42,CDC42BPA,CDH5,CLDN5,CLINT1,CRKL,CTNNA1,CTNNB1,CYFIP1,DST,ENO1,FAM212B,FYN,GJA8,GRIN1,GRIN2B,GSN,HSP90AA1,HSPA1B,LURAP1L,LUZP1,MAGI3,MARK4,MOV10,MPHOSPH9,MYH10,MYH11,MYH9,MYO18A,NTRK1,PIK3C2A,PPP1R12A,PRKCZ,RANGAP1,RPGRIP1L,RXRB,SHMT2,SIPA1L3,SORBS2,SPTAN1,SPTBN1,SSH2,TJP1,TJP2,TNFAIP1,TUBA1A,YWHAB,YWHAZ,UPK3B
SLC7A11	L3ToL4	2	1.51346e-05	28	28	0	1	AKT1,BRD1,BSG,CBX5,CHD4,CUL3,DLG4,DNMT1,DNMT3B,EHMT2,ESR2,GSK3B,HSPA5,MECP2,MKL1,NRIP1,PTN,RELA,RGS6,SAP30BP,SIRT1,SLC3A2,STAT6,TP53,UBQLN1,YWHAZ,PLEKHA6
GP6	L3ToL4	2	1.32393e-08	70	68	2	0.971429	AP2A2,ARRB2,ASAP1,ASAP2,BTK,CALM1,CLTCL1,CRKL,DISC1,DLG3,DLG4,DLGAP1,DNAJC6,EGF,EGFR,ERBB2,FYN,GIT1,GNA13,GRB2,GRIN1,GRIN2A,GRIN2B,GSN,HCK,HSP90AA1,HSP90AB1,HSPA8,ITSN1,JAK1,KCNA2,KIF5A,KRT82,LYN,MAPT,MATK,MBP,NCF1,NPHP1,PDCD6IP,PDE4D,PHGDH,PIK3C2A,PIK3C2B,PIK3CB,PIK3CD,PITPNM1,PITPNM2,PITPNM3,PPFIA2,PPP2R2B,PRKCE,PTEN,PTK2,PTK2B,PTPN11,RB1CC1,SIRPA,SMARCC2,SNAP25,SORBS2,SRC,SYNJ1,TFG,TFRC,TP53,TRIM8,VAMP2,YES1
MAU2	L2ToL3	1.5	1.02368e-23	149	129	20	0.865772	ABLIM1,ACD,ACE,ACTA2,ACTN1,AHDC1,ALDH1A1,APC,APP,ARHGAP21,ARHGAP42,ARRB2,ATP5A1,BASP1,C21orf59,CALM1,CAPZA2,CASP4,CBX1,CBX5,CDK1,CENPC,CENPM,CENPT,CHCHD3,CIT,CKAP5,CLASP1,CLASP2,CLINT1,CLTCL1,DIDO1,DNAJC7,DST,ENO1,ENO2,EPB41,EPPK1,ERBB2,ESCO2,ESR2,FN1,FYN,GNAI3,GNAO1,GNAS,GNB1,GNB2,GNB4,GNG12,GNL3,GRIN1,GRIN2B,GSK3B,GSN,HIST1H1E,HIST1H2AH,HSP90AA1,HSPA1B,HSPA2,HSPA5,HSPA8,HTR7,HUWE1,ITPR1,KDM3B,KIF13B,KIF18A,KIF2A,LUZP1,MACF1,MAPK3,MARK4,MEF2BNB,MISP,MYH10,MYH11,MYH9,MYLPF,MYO18A,NDE1,NDEL1,NIPBL,NOTCH1,NOTCH2,NOTCH3,NUP37,NUP98,PAFAH1B1,PAWR,PBX1,PCM1,PDCD11,PDS5A,PDS5B,PGAM1,PIK3C2A,PIK3C3,PRKCA,PSMB10,RAD21,RANGAP1,RGS6,RPA2,RPGRIP1L,RPL5,RPS27,SHMT2,SIPA1L3,SMC1A,SMC3,SORBS2,SPECC1,SPTAN1,SPTBN1,SRCAP,SREBF1,SSH2,STAG1,STAG2,STOM,STX1A,SYNE1,SYVN1,TAF1,TAF13,TAF5,TAF7L,TAF9,TAOK1,TBP,TINF2,TJP1,TJP2,TNFAIP1,TNFRSF1B,TP53,TRRAP,UACA,WAPL,YWHAB,YWHAE,YWHAZ,ZBTB20,ZDHHC5,MAD1L1,HMGB4,TRPM6
AK5	L3ToL4	2	1.06461e-32	185	175	10	0.945946	ACO2,ACSL4,ACTA2,ACTN1,AKT1,ALDH1L1,ALDOA,AP2A2,APC,APH1A,APP,ARHGAP21,ARL3,ATP2A2,ATP2B2,ATP5A1,ATP6V1B2,ATXN1,BAG3,BAIAP2,BRD1,C7orf26,CACNA1S,CALM1,CAMK2A,CAMK2B,CANX,CAPZA2,CCDC84,CDC25C,CDCA7,CIC,CKB,CNP,CNTN1,CRKL,CSF2RA,CSF2RB,CTNNB1,CTNND1,CUL3,CYFIP1,DISC1,DNAJC6,DNMT1,ENO1,ENO2,EP300,FAM189A2,FAM53C,FN1,GAPDH,GFAP,GIGYF2,GIT1,GLI2,GLUD1,GLUL,GNAO1,GPHN,GRAMD1B,GRIN2B,GSK3B,GSN,HDAC4,HK1,HOMER1,HSP90AA1,HSPA1B,HSPA5,HSPA8,HSPA9,HSPD1,HUWE1,IL3,INA,INPP5A,IRS1,ITPR1,KIAA1429,KIF2A,KIF5A,KIF5C,KLC1,KPNA1,MAP2,MAP6,MAPK1,MAPK3,MAPK8,MAPT,MARK4,MBP,MEF2C,MOV10,MPHOSPH9,MSL2,MTOR,MYH10,MYH11,MYH9,MYO18A,MYOF,NCAM1,NDE1,NDUFA2,NEFM,NFASC,NOS1,NOS2,NRIP1,NUMA1,PARD6A,PCM1,PCNT,PDE4B,PDE4D,PGAM1,PI4KA,PIK3C2B,PIK3CB,PLCB1,PPFIA2,PPP3CA,PPP3CB,PPP3CC,PRDX1,PRDX2,PRKCA,PRKCG,PRKD1,PSAP,PSAPL1,PSMD2,PTPN3,REM1,REM2,RIMS1,RPGRIP1L,RPL5,SDF4,SF3B1,SHMT2,SIPA1L3,SLC25A12,SNAP25,SNN,SORBS2,SPTAN1,SPTBN1,SSH2,STRN4,SYCE1L,SYN2,SYNGAP1,TANC2,TBXA2R,TCP1,TFG,TFRC,TH,TJP2,TLK1,TLK2,TNR,TP53,TPH1,TSC2,TSR1,TTN,TUBA1A,WWC1,WWOX,YWHAB,YWHAE,YWHAG,YWHAH,YWHAQ,YWHAZ,ZNF839,KCTD16,MCTP1,ANKRD18A,HECTD4
SLC4A8	L4ToL5	2.5	2.32408e-11	135	122	13	0.903704	ABCC2,ACO1,ACTA2,AKT1,AKT3,AKTIP,ALDOA,APP,AR,ARRB2,ASXL1,BRPF1,CA2,CALM1,CAMK2A,CFTR,CHN2,CKB,CLCN3,CLTCL1,CSF2RB,CTNNA1,CTNNB1,CTNND1,CUL3,DAB2IP,DLC1,DLG4,DNMT1,DVL1,ENO1,ENO2,EP300,EPHB1,ERBB3,EZR,FAM110C,FES,FZD4,GABBR1,GAPDH,GFAP,GNAO1,GNAZ,GRIA1,GRIK3,GRIN1,GRIN2A,GRIN2B,GSK3B,HIST1H2BJ,HIST1H2BL,HK1,HSP90AA1,HSPA1B,HSPA5,HSPA8,HSPA9,HSPD1,HUWE1,IGSF8,INO80,IRS1,ITPR1,JUN,KPNA1,MAPK8,MAPT,MCC,MDH1,MSN,MTOR,NCOR2,NOS2,NOS3,NSF,NTRK1,P2RY2,PAG1,PDGFRA,PDGFRB,PDZK1,PEA15,PICK1,PLCB1,PLCB2,PLCB3,PLEKHO1,PLP1,PPP2R2B,PPP3CA,PRKCA,PRKCB,PRKCQ,PSMA4,PSMD6,PTEN,PTPN3,PTPRG,PTPRJ,RACK1,RELA,SCN4A,SHANK2,SLC17A1,SLC34A1,SLC4A10,SLC9A3,SLC9A3R1,SMAD7,SMARCC2,SNAP25,SNAP29,SNX27,SORBS2,SRR,STX1A,TBXA2R,TCP1,TNK2,TSC2,WHSC1L1,YES1,YWHAE,YWHAG,YWHAH,YWHAZ,MRC2,PAK6,PLXNA1,STYK1,ASIC3,SLC34A3,CAPN6
CACNG5	L2ToL3	1.5	0.0258414	24	24	0	1	ACTN1,CACNA1C,CACNA1D,CACNA1F,CACNA1S,CACNA2D1,CACNA2D2,CACNA2D3,CACNA2D4,CACNB1,CACNB2,CACNB3,CACNB4,CACNG2,CACNG4,CALM1,HDAC4,NCAM1,PPP3CA,PPP3CB,RIMS1,SNAP25,STX1A
KIAA1211L	L4ToL5	2.5	2.58452e-19	154	144	10	0.935065	ACE,ACO2,ACTA2,ACTN1,AKAP9,AKT1,AKT3,ALDH1A1,AR,ARRB2,ATP2B4,ATP6V1B2,BAI1,BASP1,BIRC6,CACNA1A,CACNA1B,CACNA1C,CACNA1F,CALM1,CAMK2A,CAMK2B,CAMK4,CAPZA2,CEP290,CKAP5,CLINT1,CLTCL1,CNP,CORO1A,CUL3,CYFIP1,DAPK1,DLG1,DLG4,DPP4,DPYSL2,DRD2,DST,EFHD1,ERBB2,ESR2,GADL1,GAP43,GCLM,GIT1,GNAS,GRIK1,GRIK3,GRIK4,GRIK5,GRIN1,GRIN2A,GRIN2B,GRIN2D,GRM5,GRM7,HERC2,HK1,HLA-C,HSP90AA1,HSPA12A,HSPD1,HTR7,HUWE1,ITGA6,ITPKA,ITPR1,JARID2,KCNH1,KDM5C,KIF1A,KIF21B,KPNA1,MAP2,MAP6,MAPK1,MAPK3,MAPT,MBP,MOV10,MYH10,MYH11,MYH7B,MYH9,MYLPF,MYO18A,NEB,NFATC3,NGEF,NOS1,NOS2,NOS3,NRGN,NT5C2,OBSCN,PAICS,PAM,PCNT,PDE1A,PGAM1,PI4KA,PPEF1,PPIL2,PPP1R1B,PPP2R2B,PPP3CA,PPP3CB,PPP3CC,PRDX1,PRKCA,PSKH1,PSMD2,PSMD6,PTAFR,PTEN,PTPRE,RELA,RTN4,SCN2A,SF3B1,SLC25A3,SPTAN1,SPTBN1,STAG1,SYN2,SYP,TCF4,TCP1,TGM2,TNF,TNFRSF1B,TNIK,TPR,TSC2,TTN,UBR5,UNC13A,UTRN,VIPR2,VPS13A,VPS13C,YWHAB,YWHAE,YWHAG,YWHAZ,PLXNA1,CABIN1,ACSBG1,KCNN3,PDE1C,OPALIN,TDRP
MAP6D1	L4ToL5	2.5	1.35119e-18	155	144	11	0.929032	ACE,ACO2,ACTA2,ACTN1,AKAP9,AKT1,AKT3,ALDH1A1,AR,ARRB2,ATP2B4,ATP6V1B2,BAI1,BASP1,BIRC6,CACNA1A,CACNA1B,CACNA1C,CACNA1F,CALM1,CALML3,CAMK2A,CAMK2B,CAMK4,CAPZA2,CEP290,CKAP5,CLINT1,CLTCL1,CNP,CORO1A,CUL3,CYFIP1,DAPK1,DLG1,DLG4,DPP4,DPYSL2,DRD2,DST,EFHD1,ERBB2,ESR2,GADL1,GAP43,GCLM,GIT1,GNAS,GRIK1,GRIK3,GRIK4,GRIK5,GRIN1,GRIN2A,GRIN2B,GRIN2D,GRM5,GRM7,HERC2,HK1,HLA-C,HSP90AA1,HSPA12A,HSPD1,HTR7,HUWE1,ITGA6,ITPKA,ITPR1,JARID2,KCNH1,KDM5C,KIF1A,KIF21B,KPNA1,MAP2,MAP6,MAPK1,MAPK3,MAPT,MBP,MOV10,MYH10,MYH11,MYH7B,MYH9,MYLPF,MYO18A,NEB,NFATC3,NGEF,NOS1,NOS2,NOS3,NRGN,NT5C2,OBSCN,PAICS,PAM,PCNT,PDE1A,PGAM1,PI4KA,PPEF1,PPIL2,PPP1R1B,PPP2R2B,PPP3CA,PPP3CB,PPP3CC,PRDX1,PRKCA,PSKH1,PSMD2,PSMD6,PTAFR,PTEN,PTPRE,RELA,RTN4,SCN2A,SF3B1,SLC25A3,SPTAN1,SPTBN1,STAG1,SYN2,SYP,TCF4,TCP1,TGM2,TNF,TNFRSF1B,TNIK,TPR,TSC2,TTN,UBR5,UNC13A,UTRN,VIPR2,VPS13A,VPS13C,YWHAB,YWHAE,YWHAG,YWHAZ,PLXNA1,CABIN1,ACSBG1,KCNN3,PDE1C,OPALIN,TDRP
PEMT	L3ToL4	2	1.86376e-113	260	259	1	0.996154	ACO2,ACP1,ACSL4,ACSL5,ACSL6,ACTA2,ACTN1,ACTR5,AHI1,AKT1,AKT3,ALAS1,ALDH1A1,ALDH5A1,ALDOA,AMBRA1,AP2A2,AP3D1,APP,AR,ARRB2,ATP2B2,ATP5A1,ATP6V1B2,ATPAF2,ATXN1,AXL,BAG3,BAG5,BCAT1,C2orf69,CALM1,CAMK4,CAP2,CBS,CEP290,CHAT,CHEK2,CHL1,CHMP2A,CKB,CLP1,CLPX,CLTCL1,CNOT1,CORO1A,CPLX1,CREB3L1,CSE1L,CTNNB1,CUL3,DDX10,DHX8,DICER1,DLG1,DLG4,DNAJC6,DPM1,DRG2,DYNLL1,EFTUD2,EGF,EIF3B,EIF4A2,EIF5,ENO1,ENO2,EP300,EPC1,EPC2,ERBB2,ERBB3,ERCC4,ESR2,ETF1,FARSA,FARSB,FLAD1,FN1,FXYD6,GAD1,GAPDH,GLUL,GNB2,GNB5,GNL3,GRIN1,GRIN2B,GSK3B,GSS,GTPBP3,HARS,HARS2,HIF1A,HIST1H2AH,HIST1H2BJ,HIST1H2BL,HIVEP1,HK1,HLA-DRB1,HMGCR,HSP90AA1,HSPA1A,HSPA1B,HSPA1L,HSPA2,HSPA4,HSPA4L,HSPA5,HSPA6,HSPA8,HSPA9,HSPD1,HSPH1,HTR7,HUWE1,INO80,IPO5,IRS1,ITSN1,KCNB1,KDM2B,KMO,KPNA1,KYNU,LSM1,LSM3,MAGI3,MAPK1,MAPK3,MAPK8,MAPT,MARS2,METTL14,MOV10,MPC2,MTHFR,MTOR,MYH10,MYH11,MYH7B,MYH9,NAP1L2,NEB,NFKB1,NPRL2,NUP210,NUP214,NUP37,NUP54,NUP98,NUPL2,NVL,PCGF6,PDCD11,PGAM1,PGD,PHC2,PHF19,PIK3C3,PLAA,PLCD4,POM121C,PPP2R2B,PPP3CA,PPP3CB,PPP3CC,PPP3R1,PPP3R2,PPP4C,PRDX2,PRKAB2,PRKCA,PSKH1,PSMA4,PSMC2,PSMD2,PSMD6,PTEN,PUF60,PUS7,RAB6A,RAB6B,RANBP1,RANBP6,RBBP5,RBX1,RELA,RIMS1,RPGRIP1L,RPL5,RRAS,RRP1B,SEC31A,SETD1A,SF3B1,SHMT2,SLC25A1,SLC25A3,SLC30A8,SMARCA2,SMARCC2,SNAP25,SPATA5,SPP1,SQLE,SRR,STK38L,STT3A,STT3B,STX1A,SUGP1,SYNJ1,SYVN1,TAF13,TAF5,TAF7L,TAF9,TBP,TCP1,TFRC,TGM2,TJP1,TJP2,TMEM110,TNFRSF1B,TP53,TPR,TRMT61A,TRRAP,TSR1,TTC4,TTN,TUBA1A,UBQLN1,UBR5,UFD1L,UFL1,UPF2,USP10,VAMP2,VPS13A,VPS13C,VPS39,VPS45,WARS,WWOX,XPNPEP1,XPOT,XPR1,YARS,YWHAB,YWHAE,YWHAG,YWHAH,YWHAZ,TSSK6,SLC32A1,IMMP2L
SCN8A	L4ToL5	2.5	5.54987e-19	158	147	11	0.93038	ACE,ACO2,ACTA2,ACTN1,AKAP9,AKT1,AKT3,ALDH1A1,AR,ARRB2,ATP2B4,ATP6V1B2,BAI1,BASP1,BIRC6,CACNA1A,CACNA1B,CACNA1C,CACNA1F,CALM1,CALML3,CAMK2A,CAMK2B,CAMK4,CAPZA2,CEP290,CKAP5,CLINT1,CLTCL1,CNP,CORO1A,CUL3,CYFIP1,DAPK1,DLG1,DLG4,DPP4,DPYSL2,DRD2,DST,EFHD1,ERBB2,ESR2,GADL1,GAP43,GCLM,GIT1,GNAS,GRIK1,GRIK3,GRIK4,GRIK5,GRIN1,GRIN2A,GRIN2B,GRIN2D,GRM5,GRM7,HERC2,HK1,HLA-C,HSP90AA1,HSPA12A,HSPD1,HTR7,HUWE1,ITGA6,ITPKA,ITPR1,JARID2,KCNH1,KDM5C,KIF1A,KIF21B,KPNA1,MAP1B,MAP2,MAP6,MAPK1,MAPK3,MAPT,MBP,MOV10,MYH10,MYH11,MYH7B,MYH9,MYLPF,MYO18A,NEB,NEDD4,NFATC3,NGEF,NOS1,NOS2,NOS3,NRGN,NT5C2,OBSCN,PAICS,PAM,PCNT,PDE1A,PGAM1,PHB,PI4KA,PPEF1,PPIL2,PPP1R1B,PPP2R2B,PPP3CA,PPP3CB,PPP3CC,PRDX1,PRKCA,PSKH1,PSMD2,PSMD6,PTAFR,PTEN,PTPRE,RELA,RTN4,SCN2A,SF3B1,SLC25A3,SPTAN1,SPTBN1,STAG1,SYN2,SYP,TCF4,TCP1,TGM2,TNF,TNFRSF1B,TNIK,TPR,TSC2,TTN,UBR5,UNC13A,UTRN,VIPR2,VPS13A,VPS13C,YWHAB,YWHAE,YWHAG,YWHAZ,PLXNA1,CABIN1,ACSBG1,KCNN3,PDE1C,OPALIN,TDRP
STIM2	L4ToL5	2.5	4.53541e-22	167	156	11	0.934132	ACE,ACO2,ACTA2,ACTN1,AKAP9,AKT1,AKT3,ALDH1A1,AMBRA1,AR,ARRB2,ATG13,ATP2B4,ATP6V1B2,BAI1,BASP1,BIRC6,CACNA1A,CACNA1B,CACNA1C,CACNA1F,CALM1,CAMK2A,CAMK2B,CAMK4,CAPZA2,CEP290,CKAP5,CLINT1,CLTCL1,CNP,CORO1A,CREB3L1,CUL3,CYFIP1,DAO,DAPK1,DICER1,DLG1,DLG4,DPP4,DPYSL2,DRD2,DST,DYNLL1,EFHD1,ERBB2,ESR2,GADL1,GAP43,GCLM,GIT1,GNAS,GRIK1,GRIK3,GRIK4,GRIK5,GRIN1,GRIN2A,GRIN2B,GRIN2D,GRM5,GRM7,HERC2,HK1,HLA-C,HSP90AA1,HSPA12A,HSPA5,HSPD1,HTR7,HUWE1,ITGA6,ITPKA,ITPR1,JARID2,KCNH1,KDM5C,KIF1A,KIF21B,KPNA1,MAP2,MAP6,MAPK1,MAPK3,MAPT,MBP,MOV10,MTOR,MYH10,MYH11,MYH7B,MYH9,MYLPF,MYO18A,NEB,NFATC3,NGEF,NOS1,NOS2,NOS3,NRGN,NT5C2,OBSCN,PAICS,PAM,PCNT,PDE1A,PGAM1,PI4KA,PIK3C3,PPEF1,PPIL2,PPP1R1B,PPP2R2B,PPP3CA,PPP3CB,PPP3CC,PRDX1,PRKAA2,PRKAB2,PRKCA,PSKH1,PSMD2,PSMD6,PTAFR,PTEN,PTPRE,RB1CC1,RELA,RTN4,SCN2A,SF3B1,SLC25A3,SPTAN1,SPTBN1,STAG1,SYN2,SYP,TCF4,TCP1,TGM2,TNF,TNFRSF1B,TNIK,TP53,TPR,TSC2,TTN,UBR5,UNC13A,UTRN,VIPR2,VPS13A,VPS13C,YWHAB,YWHAE,YWHAG,YWHAZ,PLXNA1,CABIN1,ACSBG1,KCNN3,PDE1C,OPALIN,TDRP
SLC8A2	L4ToL5	2.5	0.00664331	54	51	3	0.944444	ACSL4,ACTA2,ALDH1A1,ATP6V1B2,BTK,CACNA1C,CACNA1H,CACNG2,CALM1,CAMK2B,CAMK4,CAPN1,CLTCL1,DLG4,GABRA1,GABRA6,GABRB2,GABRG2,GRIA1,GRIN1,GRIN2B,HK1,HSP90AA1,HSPA1B,HSPA8,HSPA9,HSPD1,NFATC3,NOVA1,NOVA2,PDE4D,PGAM1,PPP1R13B,PPP1R1B,PPP3CA,PPP3CB,PPP3CC,PSKH1,PSMD2,PSMD6,SLC8A1,SYNJ1,TAF5,TAF9,TPR,TUBA1A,VPS13A,VPS13C,YWHAB,YWHAE,YWHAZ,MYOZ2,CABIN1
IL18	L2ToL3	1.5	6.80878e-06	16	15	1	0.9375	CASK,CASP4,CLTCL1,CUL1,CUL3,HUWE1,IL18BP,IL18R1,IL18RAP,IL1B,LSM1,NFATC3,SHMT2,SRR,THOC7
STAP2	L3ToL4	2	0.000345172	200	172	28	0.86	ABLIM1,ACO2,ACTN1,AKAP9,AKT1,ALDH5A1,AP2A2,APC,APP,ASAP1,ATN1,ATP1B1,ATP2A2,ATP2B2,ATP2B4,ATP5A1,ATP6V1B2,BAIAP2,BASP1,CACNA2D1,CACNG2,CACNG4,CALM1,CAMK2A,CAMK2B,CAP2,CAPZA2,CBL,CD46,CHUK,CIT,CLCNKB,CLU,CNKSR2,CNP,CNTN1,COL27A1,CSF1R,CSMD2,CTNNA2,CUL3,DAPK1,DBI,DGKI,DGKZ,DLG1,DLG2,DLG4,DLGAP1,DLGAP3,DNMT1,DRD2,DYNLL1,EGFR,EIF4A2,ENO1,EPB41L1,ERBB2,ERBB4,FABP3,FN1,FYN,GALNT10,GAPDH,GLUD1,GLUL,GNAO1,GNB5,GRIA1,GRIA3,GRIA4,GRID2,GRIK1,GRIK3,GRIK4,GRIK5,GRIN1,GRIN2A,GRIN2B,GRIN2D,GRIP1,GRM3,GRM5,HIST1H2BJ,HIST1H2BL,HNF1A,HOMER1,HOMER2,HSPA12A,HSPA1B,HSPA8,HSPA9,HSPD1,HTR2A,IKBKB,INA,IQSEC2,IQSEC3,ITM2C,KALRN,KIF13B,KIF1A,LRP1,LRP8,MAGI2,MAOB,MAP1A,MAPK1,MAPK3,MBP,MBTPS1,MLH1,MYD88,NCKAP5,NCKIPSD,NEFM,NETO1,NLGN2,NLGN4X,NOS1,NOTCH4,NRCAM,NRG1,NRXN1,NRXN3,NTRK2,OBSCN,PCDH10,PDLIM5,PIK3C2A,PLAA,PLP1,PPP3CA,PPP3CB,PRDX1,PRDX2,PRKCA,PTEN,PTK2,PTK2B,PTK6,PTPRF,PTPRG,RASGRP1,RUNX3,SCN2A,SCRN1,SGSM2,SHANK3,SHARPIN,SLC1A2,SLC25A12,SLC9A3R1,SNAP25,SPTBN1,SRGAP3,STAT3,STAT5A,STAT5B,SUCLA2,SYN2,SYNGAP1,SYP,TAF1,TANC1,TNIK,TNR,TRAF3,TTLL11,TTN,TUBA1A,YWHAE,YWHAG,ZFR,ZMIZ1,KLHL17,TNN,SHANK1,CNTN3,NPTN,SLC12A4,ZBTB40,SLC12A6,LRFN2,BEST4,BTN2A3P,CFAP61,CTAGE1,DOC2B,DQX1,FAM81A,GPR63,IGSF22,KLHDC8B,MOG,PRRT1,SPATA16,SYNPO2L,WFDC3
LUZP2	L3ToL4	2	1.20121e-05	51	49	2	0.960784	AHDC1,AKT1,ASXL1,BCL11B,CBX5,CBX8,CHD4,CLTCL1,CNOT1,CUL3,DNMT1,EHMT2,ENO1,EP300,ERBB2,ERBB4,ESR1,ESR2,GSN,HDAC4,HIST1H1E,HTR7,HUWE1,KDM4A,MECP2,MKI67,MYH9,NCOR2,NIPBL,NOS3,POGZ,RIF1,RPL5,SF3B1,SHMT2,SMARCA2,SNAP29,SRPK2,TBP,TTN,TUBA1A,WHSC1L1,WIZ,WRN,YWHAG,YWHAH,ZNF724P,PAK6,MAU2,ZNF620
COMMD10	L4ToL5	2.5	3.54433e-15	117	104	13	0.888889	ACSL4,ACTA2,AKT1,ALCAM,ALDH1A1,ALDH5A1,APBA2,ARRB2,ATP5A1,ATP6V1B2,BRPF1,C16orf62,C3,CALM1,CCDC42B,CKAP5,CLU,CNNM3,COMMD1,COMMD5,COMMD6,CTNNA1,CTNNB1,CUL3,DNMT1,DPM1,DST,EFTUD2,EGR1,ENO1,ENO2,EP300,EPB41,FARSA,FN1,GAPDH,GLUL,GNAS,GSK3B,HDAC4,HIF1A,HIST1H2AH,HK1,HSP90AA1,HSP90AB3P,HSPA1B,HSPA5,HSPA8,HSPA9,HSPD1,ICAM1,IL10,IL12B,IL1RN,INA,JAKMIP1,LSM1,MMP9,MPG,MPP6,MYH10,NAP1L2,NCOR2,NFKB1,NOS2,NR0B2,NR4A2,NSD1,PCCB,PDCD11,PEX1,PLA2G4A,PML,POTEKP,PPP4C,PRDX1,PRDX2,PSMA4,PSMC2,PSMD2,PTPRF,RANBP1,RANGAP1,RELA,RELB,RIF1,SLC1A2,SLC25A12,SLC25A3,SLC2A4,SPAG9,SPTAN1,SPTBN1,SREBF1,STAT6,TAF9,TBP,TCF4,TCP1,TFAP2A,TGM2,TLE1,TNF,TNIK,TP53,TPR,TUBA1A,UBE2L3,UBQLN1,UBR5,YWHAE,ZMYND11,UNC5CL,RBBP8NL,SYPL2,SPATA31A3
MFHAS1	L3ToL4	2	1.6867e-108	229	229	0	1	ACO2,ACP1,ACSL4,ACSL5,ACSL6,ACTA2,ACTR5,AKT3,ALAS1,ALDH1A1,ALDH5A1,ALDOA,AMBRA1,AP2A2,AP3D1,APP,AR,ARRB2,ATP2B2,ATP5A1,ATP6V1B2,ATPAF2,ATXN1,AXL,BAG3,BAG5,BCAT1,C2orf69,CALM1,CAMK4,CAP2,CBS,CHAT,CHEK2,CHMP2A,CKAP5,CLP1,CLPX,CLTCL1,CLU,CNDP2,CNOT1,CORO1A,CRKL,CTNNB1,CUL3,DDX10,DHX8,DICER1,DLG1,DLG4,DPM1,DRG2,EFTUD2,EIF3B,EIF4A2,EIF5,ENO1,ENO2,EP300,EPC1,EPC2,ERBB3,ERCC4,ESR2,ETF1,FARSA,FARSB,FBXO7,FLAD1,FN1,GAPDH,GLUL,GNB2,GNB5,GNL3,GRIN1,GRIN2B,GSK3B,GSS,GTPBP3,HARS,HARS2,HIST1H2AH,HIST1H2BJ,HIST1H2BL,HIVEP1,HK1,HMGCR,HSP90AA1,HSPA1A,HSPA1B,HSPA5,HSPA8,HSPA9,HSPD1,HSPE1,HTR7,HUWE1,IMPA2,INO80,IPO5,KCNB1,KMO,KPNA1,KYNU,LSM1,LSM3,MAGI3,MAPK1,MAPK3,MAPK8,MAPT,MARS2,MED19,METTL14,MOV10,MPC2,MTHFR,MTOR,MYH10,MYH11,MYH7B,MYH9,NAP1L2,NCKIPSD,NEB,NFKB1,NOS1AP,NOS2,NPRL2,NUP210,NUP214,NUP37,NUP54,NUP98,NUPL2,NVL,PCGF6,PDCD11,PGAM1,PGD,PHC2,PIK3C3,PLAA,PLCD4,POM121C,PPP2R2B,PPP3CA,PPP3CB,PPP3CC,PPP4C,PRDX1,PRDX2,PRKCA,PSKH1,PSMA4,PSMC2,PSMD2,PSMD6,PTEN,PUS7,RANBP1,RANBP6,RBBP5,RELA,RPGRIP1L,RPL5,RRAS,RRP1B,SEC31A,SETD1A,SF3B1,SHMT2,SLC25A1,SLC25A3,SMARCA2,SPATA5,SQLE,SRR,STK38L,STT3A,STT3B,STX1A,TAF13,TAF5,TAF7L,TAF9,TBP,TCP1,TGM2,TJP1,TJP2,TMEM110,TMEM132A,TP53,TPR,TRMT61A,TRRAP,TSR1,TTC4,TTN,TUBA1A,UBQLN1,UBR5,UFD1L,UPF2,USP10,VAMP2,VPS13A,VPS13C,VPS39,VPS45,WARS,WWOX,XPNPEP1,XPOT,XPR1,XRCC3,YARS,YPEL3,YPEL4,YWHAB,YWHAE,YWHAG,YWHAZ,TSSK6,IMMP2L
INPP4A	L4ToL5	2.5	0.000539815	152	150	2	0.986842	ACTN1,ALCAM,ALDH16A1,ALDOA,ANKRD44,AP2A2,AP3D1,ARAP1,ARHGEF11,ARVCF,ASAP1,ASAP2,ATP2A2,CCDC47,CD81,CERK,CHD4,CIC,CKAP5,CKB,CLNS1A,CLPX,CNOT1,CTNNA1,CTNNA2,CTNND1,CUL3,CYFIP1,DDX20,DFNA5,DICER1,DLG1,DNMT1,DPM1,DPYSL2,EDC4,EIF3B,EPHA2,ERCC4,FARSA,FASTKD5,FXR1,GAPDH,GIGYF2,GNAO1,GNL3,GTF3C2,HARS,HSP90AA1,HSPA1B,HSPA8,HSPA9,HSPD1,HUWE1,IK,ILVBL,INA,INTS1,INTS6,IPO5,IRS1,KDM3B,KIAA1429,KIF13B,KIF2A,KLC1,KLHL22,KPNA1,MAP4K4,MIOS,MOV10,MPP6,MYH9,NCAM1,NRCAM,NT5C2,NT5DC2,NTF3,NTRK1,NTRK3,NUP210,NUP214,NUP54,PCM1,PDCD11,PDE4B,PDLIM5,PHLDB1,PIK3C2A,PIK3C2B,PIK3CB,PLAA,PML,PRRC2A,PSMA4,PSMB10,PSMD6,PSPC1,PTPRF,PTPRG,PTPRJ,PUF60,PUS7,RANGAP1,RGS12,RPL5,RRP1B,RTN4,SAP30BP,SBNO1,SEC31A,SF3B1,SHMT2,SLC25A1,SMAD1,SMARCC2,SND1,SPATA5,SRPK2,STT3A,STT3B,SYNE1,TANC1,TBC1D10B,TBC1D5,TCF4,TCP1,TFG,THRAP3,TJP1,TLE3,TLK2,TPR,TSR1,TTC28,TTN,UBQLN1,UFL1,USP10,VPS39,VPS45,WARS,WDR11,WRN,XPOT,YARS,YWHAH,YWHAZ,MAD1L1,SEZ6L2,DDX28
DUSP8	L3ToL4	2	3.23269e-08	31	31	0	1	AKT1,APP,CRKL,CTNNB1,DSCAM,DYNLL1,EP300,GRIA4,HIVEP1,HSPA1B,HSPA8,IRS1,MAPK1,MAPK8,MAPT,MTOR,NFATC3,NUP98,PLA2G4A,PRKD1,PSMD2,SPAG9,SPIB,TCP1,TJP2,TP53,VRK2,WWOX,YWHAZ,DUSP15
LZTS1	L3ToL4	2	0.00606615	15	15	0	1	CDC25C,CDK1,CHEK2,EEF1G,HERC2,HSP90AA1,MAPK1,MAPK3,TP53,YWHAB,YWHAE,YWHAG,YWHAH,YWHAZ
ZBTB40	L3ToL4	2	0.00112688	98	91	7	0.928571	ACTN1,AKAP9,ALDH5A1,AP2A2,APP,ASAP1,ATP2B4,BAIAP2,CACNA2D1,CD46,CDC37,CIT,CLCNKB,CLU,CNKSR2,CSMD2,CUL3,DAPK1,DGKI,DGKZ,DLG1,DLG2,DLG4,DLGAP1,DNMT1,DRD2,EPB41L1,ERBB2,ERBB4,FHL1,FOXB1,GALNT10,GAPDH,GNAO1,GNB5,GRIA1,GRID2,GRIK3,GRIN1,GRIN2A,GRIN2B,GRM3,GRM5,HIST1H2BJ,HSPA1B,HSPA8,HSPA9,HSPD1,HTR2A,IER2,INA,ITM2C,KALRN,KDM5C,KIF13B,LRP1,MAGI2,MAOB,MAPK3,MBP,NCKIPSD,NETO1,NLGN4X,NOS1,NOTCH4,NRCAM,NRG1,NRXN1,PCDH10,PDLIM5,PIK3C2A,PPP2R2B,PTK2B,PTPRG,RASGRP1,RUNX3,SCRN1,SHANK3,SHARPIN,SLC1A2,SLC25A12,SNAP25,SUMO2,SYN2,SYNGAP1,SYP,TANC1,TNIK,TTN,ZMIZ1,KLHL17,SHANK1,NPTN,SLC12A4,STAP2,SLC12A6,LRFN2
ARHGAP20	L3ToL4	2	0.00386473	8	8	0	1	CDC42,GRB2,RAC1,RHOB,RHOBTB1,RHOBTB2,RHOG
ARHGAP23	L3ToL4	2	0.0224888	9	8	1	0.888889	CDC42,RAC1,RHOB,RHOBTB1,RHOBTB2,RHOG,SAPCD1,YWHAQ
MYT1L	L2ToL3	1.5	0.00968993	11	11	0	1	CLU,DISC1,DPYSL2,GRIA1,NCOR2,NR4A1,PPP1R13B,SYNE1,TCF4,TNIK
GRIN3A	L3ToL4	2	7.36581e-05	183	176	7	0.961749	ACTB,ACTC1,ACTN1,ACTN2,ACTN4,AKAP9,AKT3,ALDOA,ALMS1,AMBRA1,ANK1,ANK3,ARC,ARNT,ATG13,ATP1A1,ATP1A2,ATP1A3,BSN,CA14,CA8,CACNG2,CALM1,CAMK2A,CAMK2B,CAMK2D,CAMK2G,CDH2,CEBPA,CEP164,CIT,CKAP5,CLTC,CSE1L,CTNNB1,CTNND1,DAPK1,DLAT,DLG1,DLG2,DLG3,DLG4,DLGAP1,DRD1,DUSP2,DUSP4,DYNLL1,EFNB2,EPHB3,ERBB4,EXOC3,EXOC4,FYN,GAP43,GAPDH,GRB2,GRIA1,GRIA2,GRIA3,GRIA4,GRIK2,GRIN1,GRIN2A,GRIN2B,GRIN2C,GRIN2D,GRIN3B,GRM1,GRM5,GSK3B,HARS,HARS2,HOMER1,HSP90AA1,HSPA1A,HSPA1B,HSPA2,HSPA6,HSPA8,HSPA9,INA,IRS1,ITPKA,KALRN,KLC2,KRAS,LRP8,LYN,MAGI2,MAP2,MAP2K1,MAP2K7,MAPK1,MAPK3,MAPK8,MAPK8IP1,MT-ND2,MYH10,MYH11,MYH9,MYO1A,MYO1D,MYO5A,NDE1,NDUFA4L2,NEFL,NETO1,NF1,NOS1,NSF,NTRK2,PCM1,PCNT,PDLIM5,PDZK1,PFKL,PFKM,PFKP,PIK3CD,PIK3R1,PLA2G4A,PLCB1,PLCG1,PPP1CA,PPP2R1A,PPP2R2B,PPP3CA,PPP3CB,PRICKLE2,PRKACB,PRKAR1A,PRKAR2B,PRKCA,PRKCB,PRKCE,PRKCG,PSEN1,PTEN,PTK2B,PTPN11,PTPN5,RAB3A,RAC1,RALA,RAP1A,RASGRF1,RASGRF2,RB1CC1,SDCCAG8,SHANK2,SHMT2,SHROOM1,SIPA1L1,SPTAN1,SPTBN1,SPTBN2,SRC,STX1A,SYNGAP1,SYNGR1,TFAP2A,TIAM1,TJP1,TLK1,TLK2,TSNAX,TUBA1A,TUBA1B,TUBA4A,UFL1,YES1,YWHAE,YWHAG,ZMYND11,ZNF480,ZNF607,ZNF721,ZNF77,NUMBL,SHANK1,LRFN2,LRFN1
GRIN3A	L4ToL5	2.5	2.42184e-197	982	854	128	0.869654	AAK1,ABCA2,ABLIM1,ACE,ACO2,ACSL4,ACSL5,ACSL6,ACTA2,ACTB,ACTBL2,ACTC1,ACTN1,ACTN2,ACTN4,ACTR1A,ACTR2,ACTR3,ACTR5,ADAM22,ADD1,ADD3,ADGRL1,ADNP,ADRA1A,AGAP1,AGAP2,AHDC1,AHI1,AHNAK,AJUBA,AKAP5,AKAP9,AKT1,AKT2,AKT3,ALAS1,ALDH1A1,ALDH1A2,ALDH1A3,ALDH2,ALDH5A1,ALDOA,ALDOC,ALK,ALMS1,AMBRA1,AMOTL1,ANK1,ANK2,ANK3,ANO9,ANXA2,AP2A1,AP2A2,AP2B1,AP2M1,AP2S1,AP3D1,APBA1,APBA2,APC,APH1A,APOB,APOL2,APP,APPL1,AR,ARC,ARF3,ARHGAP11A,ARHGAP21,ARHGAP32,ARHGAP42,ARHGEF11,ARHGEF17,ARHGEF2,ARNT,ARPC2,ARPC3,ARRB1,ARRB2,ASAP1,ASAP2,ATG13,ATG14,ATG16L1,ATG9A,ATN1,ATP13A2,ATP1A1,ATP1A2,ATP1A3,ATP2B2,ATP2B4,ATP5A1,ATP5B,ATP6V0A1,ATP6V0D1,ATP6V1A,ATP6V1B2,ATP9A,ATPAF2,ATXN1,ATXN7,B3GALT4,BAD,BAG5,BAIAP2,BASP1,BCAS1,BCAT1,BCL2L11,BEGAIN,BICD1,BLNK,BSN,BTAF1,C2orf69,C4B,CA13,CA14,CA2,CA5A,CA7,CA8,CACNA1C,CACNA2D1,CACNB1,CACNB2,CACNG2,CACNG3,CACNG4,CACNG8,CALM1,CALML3,CAMK2A,CAMK2B,CAMK2D,CAMK2G,CAMK4,CAPN9,CAPZA1,CAPZA2,CAPZB,CASP4,CBS,CCKAR,CCR5,CCT3,CDC25C,CDCA7L,CDH13,CDH2,CDH5,CDK1,CDK5,CDK5R1,CEBPA,CEP164,CEP170,CEP290,CFL1,CHD4,CHD5,CHD6,CHEK2,CHGA,CHGB,CHL1,CHMP2A,CHN1,CHRM5,CIT,CKAP5,CKB,CLASP1,CLASP2,CLINT1,CLIP2,CLP1,CLPX,CLTA,CLTC,CLTCL1,CLU,CNKSR2,CNOT1,COBL,COG2,COG7,COPG1,CORO1C,CPLX1,CPLX2,CREBBP,CRKL,CRP,CS,CSE1L,CSNK1D,CSNK1E,CSNK2A1,CTNNA1,CTNNA2,CTNNB1,CTNND1,CTTN,CUL1,CUL3,CXCR2,CYFIP1,DAB2IP,DAPK1,DBI,DBNL,DCTN1,DCTN2,DDHD1,DDR1,DDX1,DDX20,DDX3X,DEFA1,DGKI,DGKZ,DICER1,DISC1,DLAT,DLG1,DLG2,DLG3,DLG4,DLG5,DLGAP1,DLGAP2,DLGAP3,DLGAP4,DMD,DNAJA1,DNAJA2,DNAL4,DNM1,DNM2,DNM3,DNMT1,DPM1,DPYSL2,DRD1,DRD2,DRD5,DRG2,DSG1,DST,DSTN,DUSP1,DUSP2,DUSP4,DVL1,DYNC1H1,DYNC1I1,DYNC1I2,DYNC1LI2,DYNLL1,DYNLL2,DYNLRB1,EEF1A1,EEF1A2,EEF1G,EFHC1,EFHD2,EFNB1,EFNB2,EFNB3,EFTUD2,EGF,EGR1,EHMT2,EIF3B,EML3,ENO1,ENO2,ENO3,EP300,EPB41,EPB41L1,EPB41L2,EPB41L3,EPC2,EPHA2,EPHB1,EPHB2,EPHB3,EPHB4,EPHB6,EPPK1,EPS8,EPS8L2,ERBB2,ERBB3,ERBB4,ERC1,ERCC4,ERF,ESR1,ESR2,ESRP2,ETF1,EVC2,EXOC3,EXOC4,EXOC7,F2,FAM110C,FARSA,FARSB,FBXO2,FBXO38,FGD4,FGF1,FLAD1,FLNA,FLNB,FLNC,FLOT1,FLOT2,FN1,FOXP2,FUS,FXR1,FYN,FZD4,GAD1,GAP43,GAPDH,GAS2L1,GIT1,GJA8,GLI2,GLI3,GLT8D1,GLUD1,GLUD2,GLUL,GNAI2,GNAO1,GNAS,GNAZ,GNB1,GNB2,GNB4,GNB5,GNL3,GOT2,GPHN,GRB2,GRIA1,GRIA2,GRIA3,GRIA4,GRID2,GRIK1,GRIK2,GRIK3,GRIK4,GRIK5,GRIN1,GRIN2A,GRIN2B,GRIN2C,GRIN2D,GRIN3B,GRIP1,GRIP2,GRM1,GRM5,GSK3B,GSN,GTPBP3,GUCY1A2,HACE1,HARS,HARS2,HAUS6,HAUS8,HCLS1,HDAC4,HDAC5,HERC2,HIF1A,HIST1H1E,HIST1H2AG,HIST1H2AH,HIST1H2BJ,HIST1H2BL,HIVEP1,HK1,HLA-DQA1,HMGCR,HOMER1,HOMER2,HOMER3,HRAS,HRH1,HSP90AA1,HSP90AB1,HSPA1A,HSPA1B,HSPA1L,HSPA2,HSPA4,HSPA4L,HSPA5,HSPA6,HSPA8,HSPA9,HSPD1,HSPH1,HTR2A,HTR7,HUWE1,IFT140,IFT74,IFT81,IFT88,IL16,IMMT,INA,INADL,INO80,INPP1,INS,IPO4,IPO5,IRS1,ITPKA,ITPR1,ITSN1,KALRN,KANK1,KAT2B,KCNA1,KCNB1,KCNJ10,KCTD6,KDM2B,KDM3B,KIAA1211,KIF13B,KIF14,KIF1A,KIF1B,KIF21A,KIF24,KIF26B,KIF3C,KLC1,KLC2,KLHL20,KMO,KPNA1,KRAS,KRT82,LDHA,LDHB,LGI1,LIN7B,LIN7C,LLGL1,LLGL2,LMO7,LMOD1,LNX1,LPAR3,LRP1,LRP5,LRP8,LRRC7,LSM1,LUZP1,LYN,MACF1,MAGI2,MAGI3,MAGOH,MAP1A,MAP1B,MAP2,MAP2K1,MAP2K2,MAP2K3,MAP2K7,MAP3K3,MAP4,MAPK1,MAPK10,MAPK3,MAPK8,MAPK8IP1,MAPRE2,MAPRE3,MAPT,MARK3,MARK4,MARS2,MAST1,MAT1A,MBP,MCHR1,MDH1,MDH2,MDK,MEF2BNB,MEF2C,MIB1,MIF,MKL1,MOV10,MPHOSPH9,MPP2,MPRIP,MSN,MTFR1,MTHFD1,MTHFR,MT-ND2,MTOR,MTR,MYH10,MYH11,MYH9,MYL12B,MYL6,MYL6B,MYLPF,MYO10,MYO18A,MYO1A,MYO1B,MYO1C,MYO1D,MYO1G,MYO5A,MYO5C,MYO6,NAB2,NAGA,NAP1L2,NARFL,NCK1,NDE1,NDUFA4L2,NDUFV2,NEB,NEDD4,NEFL,NEFM,NETO1,NF1,NFKB1,NISCH,NLGN1,NLGN2,NLGN3,NLGN4X,NLGN4Y,NOS1,NOS1AP,NOSIP,NOTCH2,NPEPPS,NPHP1,NPRL2,NPSR1,NRAS,NRCAM,NRG1,NRG2,NRG3,NRGN,NRP1,NRXN1,NRXN2,NRXN3,NSF,NTRK1,NTRK2,NUMA1,NUMB,NUP210,NUP214,NUP54,NUP98,NVL,OVCA2,P2RY2,PABPC1,PAFAH1B1,PAK1,PALLD,PALM,PARD3,PARD6A,PARK2,PAWR,PAX6,PAXBP1,PBX1,PCGF6,PCM1,PCNT,PDCD11,PDE4D,PDE4DIP,PDLIM2,PDLIM5,PDPK1,PDZK1,PEA15,PER1,PFKL,PFKM,PFKP,PGAM1,PHC2,PICALM,PICK1,PIK3C2A,PIK3C2B,PIK3C3,PIK3CA,PIK3CB,PIK3CD,PIK3R1,PIK3R2,PIK3R3,PIK3R4,PIP5K1A,PITPNM1,PITPNM2,PLA2G4A,PLAA,PLCB1,PLCB2,PLCB4,PLCG1,PLEC,PLEKHO1,PLXNA2,PML,POLR2A,POM121C,PPFIA2,PPFIBP1,PPIA,PPP1CA,PPP1CB,PPP1CC,PPP1R12A,PPP2CA,PPP2R1A,PPP2R1B,PPP2R2B,PPP3CA,PPP3CB,PPP3CC,PPP3R1,PPP3R2,PPP4C,PPP5C,PRDX1,PRDX2,PRDX6,PRICKLE2,PRKAA1,PRKAB2,PRKACA,PRKACB,PRKACG,PRKAR1A,PRKAR1B,PRKAR2A,PRKAR2B,PRKCA,PRKCB,PRKCE,PRKCG,PRKCZ,PRNP,PSEN1,PSKH1,PSMA4,PSMB10,PSMD6,PTAFR,PTEN,PTGS2,PTK2B,PTN,PTPN1,PTPN11,PTPN4,PTPN5,PTPRF,PTPRG,PTPRJ,PUF60,PUS7,RAB11A,RAB1A,RAB1B,RAB27A,RAB37,RAB3A,RAB6A,RAC1,RACK1,RAF1,RAI1,RAI14,RALA,RALGDS,RAN,RANBP10,RANGAP1,RAP1A,RAP2A,RASGRF1,RASGRF2,RB1CC1,RBBP5,RELA,RELN,RHOB,RIMS1,RIPK2,RMDN1,ROCK2,RPGRIP1L,RPL5,RPL7,RPN1,RPS13,RPS6KA1,RPS6KA3,RRAS,RRP1B,RTN1,RUSC1,S100A10,S100A12,SAP30BP,SCFD1,SDCCAG8,SDK2,SEC16A,SEC23A,SEC31A,SECISBP2L,SEMA3A,SERPINA1,SETD1A,SETX,SF3B1,SFN,SHANK2,SHANK3,SHARPIN,SHC3,SHMT2,SHROOM1,SIPA1L1,SIPA1L3,SLC17A7,SLC18A2,SLC1A2,SLC25A1,SLC25A12,SLC25A13,SLC25A22,SLC25A4,SLC25A5,SLC6A3,SLC6A4,SLMAP,SMAD7,SMARCA2,SMARCC2,SNAP25,SNAP29,SNCA,SNCG,SND1,SOAT1,SORBS2,SORBS3,SORD,SOX10,SPATA5,SPECC1,SPIB,SPTA1,SPTAN1,SPTB,SPTBN1,SPTBN2,SPTBN4,SPTBN5,SPTLC1,SQLE,SRC,SREBF1,SREBF2,SRPK2,SRR,SSH2,STAG1,STIP1,STK25,STK38L,STOM,STON2,STRN4,STT3A,STT3B,STX1A,STXBP1,SUGP1,SYNE1,SYNGAP1,SYNGR1,SYNPO,SYP,SYT1,SYVN1,TAC3,TAF13,TAF5,TAF7L,TAF9,TANC1,TBP,TBXA2R,TCF4,TCP1,TERT,TFAP2A,TFG,TGFA,TGM2,TH,THEGL,TIAM1,TIAM2,TJP1,TJP2,TLE1,TLK1,TLK2,TLR3,TMC5,TMEM110,TMOD1,TNFAIP1,TNFRSF1B,TNIK,TOMM20,TONSL,TP53,TP53BP1,TPI1,TPM1,TPM3,TPM4,TPR,TRAF3IP1,TRAPPC10,TRAPPC3,TRAPPC9,TRH,TRHR,TRMT61A,TRRAP,TSC2,TSNAX,TSR1,TTBK2,TTLL6,TTN,TUBA1A,TUBA1B,TUBA3C,TUBA3E,TUBA4A,TUBB2A,TUBB2B,TUBGCP5,TXNDC17,UACA,UBQLN1,UBR5,UFL1,UHRF1BP1L,ULK1,UNC13A,USP10,USP22,USP46,VAMP2,VANGL1,VANGL2,VCL,VDAC1,VDAC2,VIM,VIPR2,VPS11,VPS13C,VPS39,VPS45,WARS,WNK1,WWC1,WWOX,XPNPEP1,XPOT,YARS,YES1,YWHAB,YWHAE,YWHAG,YWHAH,YWHAQ,YWHAZ,ZBTB20,ZDHHC5,ZFP90,ZMYND11,ZNF133,ZNF426,ZNF471,ZNF480,ZNF490,ZNF530,ZNF565,ZNF607,ZNF609,ZNF721,ZNF77,STK24,TSSK6,RAD54L2,MYOZ2,NUMBL,SHANK1,MTF2,MAD1L1,FAM83D,FARP1,PLXNA1,STYK1,MTCL1,SLC30A3,KIF17,CTNND2,ACSBG1,AGER,ANKS1B,HMGB4,KNSTRN,MAU2,SLC32A1,LRFN2,LRFN1,MOG,KCNN1,RGS22,IMMP2L,CALHM2,IRX2,TRPM6
SLC12A6	L3ToL4	2	2.93617e-30	258	222	36	0.860465	ABLIM1,ACD,ACO2,ACSL4,ACTN1,ADGRL1,AGPAT3,AKAP9,AKT1,ALDH5A1,ALDOA,ANK3,ANKRD13D,AP2A2,APC,APP,ASAP1,ASB16,ATN1,ATP1B1,ATP2A2,ATP2B2,ATP2B4,ATP5A1,ATP6V1B2,BAG3,BAIAP2,BASP1,CACNA2D1,CACNG2,CACNG4,CALM1,CAMK2A,CAMK2B,CAP2,CAPN15,CAPZA2,CD46,CEP120,CHRNA5,CIT,CKB,CKM,CKMT2,CLCNKB,CLSTN1,CLU,CNKSR2,CNP,CNTN1,COL27A1,CSMD2,CUL1,CUL3,DAPK1,DBI,DGKI,DGKZ,DLG1,DLG2,DLG4,DLGAP1,DLGAP3,DNMT1,DRD2,DYNLL1,DYSF,EIF4A2,ENO1,EPB41L1,ERBB2,ERBB4,FABP3,FAM189A2,FAM189B,FAM8A1,FN1,FYN,GALNT10,GAPDH,GJA1,GLUD1,GLUL,GNAO1,GNB5,GRIA1,GRIA3,GRIA4,GRID2,GRIK1,GRIK3,GRIK4,GRIK5,GRIN1,GRIN2A,GRIN2B,GRIN2D,GRIP1,GRM3,GRM5,HDAC5,HERC3,HIST1H2BJ,HIST1H2BL,HMGCR,HOMER1,HOMER2,HSPA12A,HSPA1B,HSPA8,HSPA9,HSPD1,HTR2A,HTT,HUWE1,IFT27,INA,IQSEC2,IQSEC3,ITM2C,KALRN,KCNMA1,KIF13B,KIF1A,KLHL20,LDHA,LDHB,LGALS3,LGALS8,LGALS9,LGALS9C,LRP1,LRP8,MAGI2,MAOB,MAP1A,MAP1LC3A,MAPK1,MAPK14,MAPK3,MBP,MBTPS1,MIB1,MOV10,MT3,NCKAP5,NCKIPSD,NEDD4,NEFM,NETO1,NFIX,NLGN2,NLGN4X,NOS1,NOS1AP,NOTCH4,NRCAM,NRG1,NRXN1,NRXN3,NTRK1,NTRK2,OBSCN,OXSR1,PCDH10,PDE3B,PDLIM5,PDZD8,PGAM1,PGK1,PIK3C2A,PLP1,PPP1CA,PPP3CA,PPP3CB,PRDX1,PRDX2,PRKCA,PRKCE,PTEN,PTK2B,PTPRG,RAB1B,RAB32,RAB5C,RAB6A,RASGRP1,RC3H1,RPGRIP1L,RUNX3,SCN2A,SCRN1,SFN,SHANK3,SHARPIN,SLC12A5,SLC1A2,SLC25A12,SLC9A3R1,SNAP25,SOAT1,SPTBN1,SRGAP3,STK39,SUCLA2,SYN2,SYNGAP1,SYP,TANC1,TINF2,TMEM17,TNIK,TNR,TRAF3,TRAF3IP1,TRIM32,TTLL11,TTN,TTYH3,TUBA1A,UBQLN1,WWOX,YWHAB,YWHAE,YWHAG,YWHAQ,YWHAZ,ZFR,ZMIZ1,KLHL17,TNN,RHBDF2,SHANK1,CNTN3,NPTN,SLC12A4,ABCA3,STAP2,SERP2,ZBTB40,LRFN2,BEST4,BTN2A3P,CFAP61,CTAGE1,DOC2B,DQX1,FAM81A,GPR63,IGSF22,KLHDC8B,MOG,PRRT1,SPATA16,SYNPO2L,WFDC3,KCNG1
SEZ6L2	L4ToL5	2.5	1.68982e-81	325	314	11	0.966154	ABCC1,ACO1,ACO2,ACTN1,ADAMTS10,ADCY9,ADCYAP1,AGAP1,ALAS1,ALCAM,ALDH16A1,ALDOA,ANKRD44,AP2A2,AP3D1,APBA2,APOE,APP,ARAP1,ARHGEF11,ARVCF,ASAP1,ASAP2,ASXL1,ATP1A2,ATP1B1,ATP2A2,ATP2B4,ATP5A1,ATP6V1B2,BCL9,C16orf62,CANX,CBS,CCDC47,CD14,CDK5,CERK,CHD4,CHGA,CHGB,CIC,CKAP5,CKB,CLCN3,CLINT1,CLNS1A,CLPX,CLSTN1,CLTCL1,CMTR1,CNOT1,CNP,CNTN1,COG7,CRKL,CTNNA1,CTNNA2,CTNNB1,CTNND1,CUL3,CYFIP1,DAB2IP,DBH,DDX10,DDX20,DFNA5,DHX8,DICER1,DLG1,DNMT1,DOT1L,DPM1,DPYSL2,EDC4,EFTUD2,EGR1,EIF3B,EIF4G3,EIF5,EMC1,ENO1,ENO2,EP300,EPB41,EPHA2,ERBB2,ERCC4,ESR2,ETV5,FABP3,FADS2,FARSA,FARSB,FASTKD5,FCN1,FLAD1,FN1,FOXA1,FXR1,GAP43,GAPDH,GIGYF2,GIT1,GLUD1,GNAO1,GNAS,GNL3,GNPAT,GPHN,GRIN2A,GRIN2B,GSK3B,GTF3C2,HARS,HAUS6,HIST1H2BL,HK1,HOMER1,HSP90AA1,HSPA1B,HSPA5,HSPA8,HSPA9,HSPD1,HTATSF1,HUWE1,IFT81,IK,ILVBL,INA,INTS1,INTS5,INTS6,IPO5,IRS1,ITGA3,ITSN1,KCTD13,KDM3B,KIAA1429,KIF13B,KIF14,KIF1A,KIF2A,KIF5C,KLC1,KLHL22,KPNA1,L1CAM,LAMA4,LARP7,LGALS8,LLGL1,LRP1,MAP1A,MAP2,MAP4,MAP4K4,MAPK1,MAPK3,MBP,MDH1,MED12,MIOS,MKI67,MOV10,MPP6,MYH10,MYH11,MYH9,NCAM1,NOS1AP,NRCAM,NRIP1,NT5C2,NT5DC2,NTF3,NTRK1,NTRK2,NTRK3,NUMA1,NUP210,NUP214,NUP54,OASL,PAICS,PCM1,PDCD11,PDE4B,PDLIM5,PGAM1,PHGDH,PHLDB1,PI4KA,PIK3C2A,PIK3C2B,PIK3C3,PIK3CB,PLAA,PML,PODXL,PPIL2,PPM1E,PPM1F,PPP4C,PRDX1,PRDX6,PRKCA,PRRC2A,PSMA4,PSMB10,PSMC2,PSMD2,PSMD6,PSPC1,PTPRF,PTPRG,PTPRJ,PUF60,PUS7,RANBP1,RANBP6,RANGAP1,RELA,RGS12,RPL5,RRP1B,RTN4,SAP30BP,SATB2,SBNO1,SEC31A,SF3B1,SHMT2,SLC22A23,SLC25A1,SLC25A3,SLC8A1,SLC9A3R1,SMARCAD1,SMARCC2,SNAP25,SND1,SPAG9,SPATA5,SPTAN1,SPTBN1,SRPK2,STAG1,STT3A,STT3B,SUCLA2,SYN3,SYNE1,SYNE3,SYP,SYT11,TANC1,TBC1D10B,TBC1D5,TCF4,TCP1,TFG,TFRC,THRAP3,TJP1,TK1,TLE1,TLE3,TLK2,TNFRSF1B,TNIK,TNK2,TONSL,TOR1AIP1,TP53,TPR,TRAPPC9,TSC2,TSR1,TTC28,TTK,TTN,TUBA1A,UBQLN1,UBR5,UFL1,UNG,UPF2,USP10,VAMP2,VPS11,VPS39,VPS45,WARS,WDR11,WIZ,WRN,XBP1,XPNPEP1,XPO7,XPOT,XPR1,YARS,YWHAB,YWHAE,YWHAG,YWHAH,YWHAZ,ZDHHC5,ZNF326,SHANK1,MAD1L1,PLEKHA6,PCDHGC3,SLC12A4,CCDC39,PRRC2C,INPP4A,SLC12A6,DDX28,PRAMEF8,WDFY4
SLC32A1	L2ToL3	1.5	2.53332e-07	59	57	2	0.966102	ACSL4,AKT1,BSN,CACNA1A,CACNA1B,CACNA1C,CACNA2D1,CAMK2A,CHGB,CPLX1,CPLX2,CUL3,DNAJC5,EP300,ERBB2,ERC2,ESR2,FN1,FYN,GAD1,GAD2,GAPDH,GNB2,GNB5,GRIN1,GRIN2B,HSPA1B,HSPA8,JUN,KCNB1,MYH11,MYH9,NCK1,NRXN1,PLAA,PPFIA2,RAB3A,RIMS1,RUSC1,SLC17A7,SLC18A2,SLC6A3,SLC6A4,SNAP25,SNAP29,SRR,STX1A,STXBP1,SYP,SYT1,TPR,VAMP2,VPS13C,YWHAB,YWHAE,YWHAG,YWHAH,YWHAZ
ZDHHC21	L3ToL4	2	0.0101603	27	26	1	0.962963	ACTB,ACTN2,ACTN4,AKT1,APOE,APP,CALM1,CAMK2A,CTNNB1,DNM2,ESR1,GUCY1B3,HDAC3,HSP90AA1,IMMT,MAST1,MPRIP,NOS3,NOSIP,PRKCE,PSEN1,PSEN2,SIRT1,SRC,ST13,WASL
ADAMTS17	L4ToL5	2.5	8.38504e-22	89	88	1	0.988764	ACSL4,ACTA2,ADA,ALDH1A1,APC,ATP5A1,ATP6V1B2,CACNA1C,CALM1,CAP2,CHEK2,CKB,CLPX,CLTCL1,CLU,CNOT1,CPN2,CTNNB1,CUL1,CUL3,DAB2IP,DLC1,DLGAP3,DYNLL1,EIF4A2,ENO1,ENO2,FARSA,FBXL18,FBXL19,FBXO31,FBXO7,GAPDH,GLI2,GLI3,GNL3,GSK3B,HIST1H2BJ,HIST1H2BL,HK1,HSP90AA1,HSPA1B,HSPA5,HSPA8,HSPA9,HSPD1,HUWE1,KDM2B,KDM4A,KIF5C,KPNA1,MARS2,MYH10,MYH9,MYO1A,NAP1L2,NFKB1,NUP54,NVL,PCNT,PGAM1,PML,PRDX1,PRDX2,PRDX6,PSMA4,PSMD2,PTGS2,QPCT,RELA,RPL5,RYR3,SF3B1,SHMT2,SPTAN1,SPTBN1,TFG,THRA,TP53,TRRAP,TUBA1A,VPS13A,VPS13C,YWHAE,YWHAZ,KLHL17,IL18,EXD3
KBTBD8	L2ToL3	1.5	1.05694e-07	19	17	2	0.894737	ALDOA,ATP2A2,CLTCL1,CUL3,HUWE1,ILVBL,KCTD13,PDCD11,PPP4C,PRRC2A,PUF60,SF3B1,SHMT2,SRPK2,TTN,CCDC39,PRAMEF8,WDFY4
KNDC1	L2ToL3	1.5	3.44831e-08	20	18	2	0.9	ALDOA,ATP2A2,CLTCL1,CUL3,HUWE1,ILVBL,KCTD13,MAP2,PDCD11,PPP4C,PRRC2A,PUF60,SF3B1,SHMT2,SRPK2,TTN,CCDC39,PRAMEF8,WDFY4
AK9	L4ToL5	2.5	5.08763e-23	85	80	5	0.941176	ACO1,AKT1,AKT3,AKTIP,ALDOA,APP,AR,ARRB2,ASXL1,BRPF1,CALM1,CAMK2A,CEP170,CHN2,CKB,CSF2RB,CTNNA1,CTNNB1,CTNND1,CUL4A,DAB2IP,DLC1,DNMT1,DVL1,ENO1,ENO2,EP300,ERBB3,FAM110C,GAPDH,GFAP,GRIN2A,GRIN2B,GSK3B,HIST1H2BJ,HIST1H2BL,HK1,HSP90AA1,HSPA5,HSPA8,HSPA9,IGSF8,IRS1,ITPR1,L1CAM,MAPK1,MAPK3,MAPK8,MAPT,MDH1,MTOR,NCOR2,NOS3,PEA15,PICK1,PLD2,PLEKHO1,PLP1,PPP2R2B,PPP3CA,PRKCB,PRKCQ,PTEN,PTPN3,PTPRG,QKI,RELA,SLC9A3R1,SMAD7,SMARCC2,SORBS2,SRR,TNK2,TSC2,VDAC1,WHSC1L1,YWHAE,YWHAG,YWHAZ,MRC2,PAK6,PLXNA1,STYK1,PANK4
DAOA	L4ToL5	2.5	3.46022e-27	95	90	5	0.947368	ACSM5,ACTA2,AKT1,ANAPC5,AR,ARNTL,ARSF,ATN1,ATXN7,AUTS2,BCL11B,CBX8,CHD4,CLOCK,CNTN2,CTCF,CTNNB1,DAO,DTX1,EGR1,ENO1,EP300,EPC1,ERCC4,ESR2,FABP4,FN1,GAPDH,GRIP1,GTF3C2,HDAC4,HIF1A,HIST1H2AH,HIST1H2BJ,HIST1H2BL,HSPA1B,HSPA5,HSPA8,IFNAR2,ITIH3,KMT2C,KMT2D,MAML2,MAPK1,MAPK8,MAPT,MECP2,MED12,MED19,MED29,MEF2C,MPG,NCOR2,NFKB1,NOTCH2,NPAS2,NRIP1,NUP98,PAX5,PCGF6,PLA2G4A,PPP1R13B,PRKAB2,PRKCA,PRKCB,PTGS2,RARG,RBBP5,RELA,RERE,RUNX3,SEPP1,SETD1A,SF3B1,SMAD7,SMARCA2,SPIB,SREBF1,SREBF2,STAT6,TBP,TCF4,TFAP2A,THPO,THRA,TLE3,TNF,TNK2,TP53,TSNAX,UBQLN1,YWHAZ,ZEB1,PLSCR2
FCGBP	L4ToL5	2.5	2.07848e-17	119	105	14	0.882353	ACOT1,ACTA2,ACTN4,AKT1,ALDH16A1,ALDOA,AP2B1,APC,ARSA,ATF7IP,ATP5A1,ATXN7,AUTS2,BAG3,BCL11B,C1QC,CBX8,CDC6,CDK5,CHD4,CITED2,CITED4,COL15A1,CPE,CREBBP,CSNK2A1,CSNK2B,CTBP1,CTNNB1,CUL3,DDX19B,DLG2,DNAJC19,DTX1,EGR1,EP300,EPN1,ERBB2,ERBB4,ERCC4,ERI3,ESR1,ESR2,FABP4,FN1,FREM2,GAPDH,GLUL,GNB2,GRB2,GRIN1,GRIN2B,GSK3B,GTF3C2,HDAC4,HIF1A,HIST1H2BJ,HSPA1B,HSPA8,ITIH3,LAMA5,LDHA,MAPK8,MED19,MEF2C,MLH1,MPG,NCOR2,NFKB1,NOMO3,NRG1,NRIP1,NUP98,PAX5,PCGF6,PLA2G4B,PPARG,PPP1R13B,PRKD1,PRRC2A,PTGS2,RANBP9,RARG,RBBP5,RELA,RERE,RUNX3,SETD1A,SF3B1,SH3BP4,SMARCA2,SNTA1,SREBF1,SREBF2,STAT6,TCF4,TFAP2A,TFAP2B,TFAP2C,TFAP2D,THY1,TLE1,TLE3,TMPRSS5,TNF,TNXA,TNXB,TP53,TSNAX,TUBB2A,UBQLN1,YWHAZ,ZEB1,ZNF326,ZNF641,PLSCR2,MORN1,SERHL
FAM81A	L3ToL4	2	6.92801e-05	92	88	4	0.956522	ACTN1,AKAP9,ALDH5A1,AP2A2,APP,ASAP1,ATP2B4,BAIAP2,CACNA2D1,CD46,CIT,CLCNKB,CLU,CNKSR2,CSMD2,CUL3,DAPK1,DGKI,DGKZ,DLG1,DLG2,DLG4,DLGAP1,DNMT1,DRD2,EPB41L1,ERBB2,ERBB4,GALNT10,GAPDH,GNAO1,GNB5,GRIA1,GRID2,GRIK3,GRIN1,GRIN2A,GRIN2B,GRM3,GRM5,HIST1H2BJ,HSPA1B,HSPA8,HSPA9,HSPD1,HTR2A,INA,ITM2C,KALRN,KIF13B,LRP1,MAGI2,MAOB,MAPK3,MBP,MCM2,NCKIPSD,NETO1,NLGN4X,NOS1,NOTCH4,NRCAM,NRG1,NRXN1,PCDH10,PDLIM5,PIK3C2A,PTK2B,PTPRG,RASGRP1,RUNX3,SCRN1,SHANK3,SHARPIN,SLC1A2,SLC25A12,SNAP25,SYN2,SYNGAP1,SYP,TANC1,TNIK,TTN,ZMIZ1,KLHL17,SHANK1,NPTN,SLC12A4,STAP2,SLC12A6,LRFN2
IGSF22	L3ToL4	2	1.80389e-05	91	88	3	0.967033	ACTN1,AKAP9,ALDH5A1,AP2A2,APP,ASAP1,ATP2B4,BAIAP2,CACNA2D1,CD46,CIT,CLCNKB,CLU,CNKSR2,CSMD2,CUL3,DAPK1,DGKI,DGKZ,DLG1,DLG2,DLG4,DLGAP1,DNMT1,DRD2,EPB41L1,ERBB2,ERBB4,GALNT10,GAPDH,GNAO1,GNB5,GRIA1,GRID2,GRIK3,GRIN1,GRIN2A,GRIN2B,GRM3,GRM5,HIST1H2BJ,HSPA1B,HSPA8,HSPA9,HSPD1,HTR2A,INA,ITM2C,KALRN,KIF13B,LRP1,MAGI2,MAOB,MAPK3,MBP,NCKIPSD,NETO1,NLGN4X,NOS1,NOTCH4,NRCAM,NRG1,NRXN1,PCDH10,PDLIM5,PIK3C2A,PTK2B,PTPRG,RASGRP1,RUNX3,SCRN1,SHANK3,SHARPIN,SLC1A2,SLC25A12,SNAP25,SYN2,SYNGAP1,SYP,TANC1,TNIK,TTN,ZMIZ1,KLHL17,SHANK1,NPTN,SLC12A4,STAP2,SLC12A6,LRFN2
MOG	L2ToL3	1.5	1.28179e-05	56	54	2	0.964286	ACTN1,AKAP9,AKT3,AP2A2,ATP1A2,CIT,CTNND1,DAPK1,DLG1,DLG2,DLG4,DLGAP1,DPYSL2,GAP43,GAPDH,GNB2,GRIA1,GRIN1,GRIN2A,GRIN2B,GRM5,GSK3B,GSN,HSPA1B,HSPA8,HTT,INA,IRS1,KALRN,MAPK3,MBP,MYH11,MYH9,MYO1A,NETO1,NOS1,PDLIM5,PLCB1,PLCB2,PRNP,PTK2B,PTPRG,PTPRJ,SLC1A2,SLC25A12,SNAP25,STX1A,SYNGAP1,SYNGR1,TANC1,TJP1,YWHAH,YWHAZ,KIF17,LRFN2
SLC6A5	L3ToL4	2	0.000300125	101	93	8	0.920792	ACTB,APBA1,APBA2,APBA3,ATG9A,ATP6V0A1,ATP6V0D1,CACNA1C,CACNA1D,CACNA2D1,CADPS,CDK5,CHGA,CHGB,CHMP4B,CPLX1,CPLX2,CSE1L,DGUOK,DLG4,DNAAF2,DNAJC5,GAD1,GAD2,GAPDH,GNB1,GNB2,GNB3,GNB4,GNB5,GRIN1,GRIN2B,HSPA1A,HSPA1B,HSPA1L,HSPA2,HSPA6,HSPA8,HTT,IPO4,KCNB1,KCNMA1,LGI3,NAPA,NAPB,NEDD4,NRXN1,NRXN2,NRXN3,NSF,NUFIP1,OIP5,PIK3C3,PIK3R4,PPFIA1,PPFIA2,PPFIA3,PPFIA4,PPP1CA,PRKACB,PSEN1,RAB3A,RIMS1,RUSC1,SEC23A,SLC17A7,SLC18A2,SLC6A1,SLC6A2,SLC6A3,SLC6A4,SLC6A9,SNAP25,SNAP29,SNPH,STX1A,STX1B,STXBP1,STXBP3,STXBP5,SYP,SYT1,SYT3,SYT5,SYT6,SYT7,SYT9,TPR,TSPOAP1,ULK1,ULK2,UNC13A,UNC13B,USP9X,VAMP2,VAPB,VIM,VPS11,RPH3A,SLC32A1
PLCL2	L4ToL5	2.5	3.82e-28	114	110	4	0.964912	ACSL4,ACTA2,AKT1,APC,AR,ARNTL,ARRB2,ATP2A2,ATP5A1,ATP6V1B2,CALM1,CAPZA2,CDK5,CEP164,CHEK2,CKB,CLOCK,CLP1,CLTCL1,CNP,CNTN1,CSMD1,CUL3,DDX10,DLG2,DPM1,DPYSL2,DSCAML1,EIF4A2,ENO1,ENO2,EP300,ERBB2,ESR2,FN1,GAPDH,GLIPR1L2,GNL3,GPR12,GRIA1,GRIN1,GRIN2B,GRM5,GRM7,GSK3B,HIST1H2AH,HIST1H2BJ,HIST1H2BL,HK1,HSP90AA1,HSPA1B,HSPA5,HSPA8,HSPA9,HSPD1,HTR7,HUWE1,INA,KIF13B,KIF18A,MAGI2,MAGI3,MAP4K4,MAPK1,MAPK3,MAPT,MKI67,MTOR,MYH11,MYH9,MYO18A,NCAM1,NXF1,PGAM1,PLAA,PLCB1,PPP1CA,PPP1CC,PPP1R13B,PPP1R1B,PRDX2,PRKCB,PSMA4,PTEN,RIF1,RPGRIP1L,RPL5,RRP1B,SEC31A,SF3B1,SMAD7,STAG1,STX1A,SUMO1,TANC2,TCF4,TFG,TNF,TOR1AIP1,TP53,TSC2,TSR1,TUBA1A,WWOX,YWHAB,YWHAE,YWHAH,YWHAZ,TSKS,MAD1L1,KIAA0430,IMMP2L,SLC45A1
MAGEL2	L3ToL4	2	0.000126854	20	20	0	1	ATN1,AUTS2,CBX8,EP300,FEZ1,HSP90AA1,HSPA1B,HSPA5,KLHL22,L3MBTL2,MOV10,MSANTD2,NGFR,PCGF6,PHC2,RERE,TLE3,VPS35,WBP2NL
SLC39A8	L4ToL5	2.5	0.00104069	216	212	4	0.981481	ACD,ACSL5,ACTA2,ADCY9,AKAP9,ALDH16A1,ALDOA,AMBRA1,ANP32E,AP3D1,APH1A,APP,ARID2,ASAP2,ATG12,ATP2A2,BAG5,BCAT1,BCL11B,BCL9,BIRC6,BLNK,CCDC47,CD14,CDH13,CENPT,CHD4,CHD5,CHSY1,CLCN3,CLEC16A,CLNS1A,CNOT1,COX4I1,CSMD2,CTNND1,CUL3,DDX20,DGKI,DLL4,DNMT1,DPM1,DPYD,DRG2,E2F1,EDC4,EP300,EPC2,ERBB2,ERCC4,ESRP2,ETF1,FAM160B1,FAM53C,FARSA,FBXL19,FN1,FRY,FXR1,GABBR1,GAD1,GFOD2,GIGYF2,GLS,GLT8D1,GNL3,GSK3B,GTF3C2,GTPBP3,HARS,HIF1A,HIRIP3,HIST1H2BJ,HSP90AA1,HSPA1B,HSPA8,HSPA9,HSPD1,HSPE1,HUWE1,IK,IL1B,ILVBL,INO80,INTS6,ITSN1,JARID2,KALRN,KDM4A,KDM5C,KIF18A,L3MBTL2,LSM1,MAGI1,MAN2A1,MAPK3,MAPK8,MAX,MIF,MKI67,MKL1,MOV10,MPG,MPP6,MYC,MYH11,MYH9,MYO18A,MYOF,NAGA,NCOR2,NDUFA13,NDUFA2,NDUFA6,NEK4,NOSIP,NPRL2,NUP54,NUP98,OTUD7B,PBRM1,PCGF6,PCM1,PDCD11,PDE4B,PDZD2,PIK3C2A,PIK3R3,PLA2G15,PLEKHO1,PML,POGZ,PPP1R13B,PRRC2A,PSAP,PSMA4,PSMB10,PTPRF,PYCARD,QPCT,RANBP10,RARG,RB1CC1,RPL5,RRAS,RRP1B,SAFB2,SAP30BP,SCAF1,SEC31A,SERPINI1,SETD1A,SF3B1,SHROOM1,SLC25A1,SLC25A12,SLC7A6,SLC7A6OS,SLIT2,SMARCA2,SMARCC2,SNX19,SPEG,SQLE,SREBF1,SREBF2,SRR,STT3A,SUGP1,SYNE1,TAF1,TAF13,TAF5,TCF4,TCP1,THRAP3,TINF2,TLE3,TLK2,TMEM219,TP53,TPH1,TPR,TRRAP,TSNAXIP1,TTN,UBQLN1,USMG5,USP10,VPS45,VRK2,WDR11,WIZ,XBP1,XPOT,YWHAH,ZBTB45,ZEB1,ZFYVE21,ZNF326,ZNF480,ZSCAN2,TSSK6,DUSP15,SHANK1,TM9SF3,MAD1L1,KCNN3,SLC38A7,MAU2,STAP2,TRAK1,DDX28,ADAMTS6,ABCB9
AS3MT	L4ToL5	2.5	0.0153012	147	144	3	0.979592	ACSL4,ACTN1,ALCAM,AP2A2,AP3D1,ARHGAP1,ARHGEF11,ASXL1,ATP1A2,ATP2A2,BIRC6,CBX8,CHD4,CHL1,CHMP2A,CKAP5,CKB,CLCN3,CLPX,CLTCL1,CNOT1,COQ10B,CTNNA1,CTNND1,CUL3,CYFIP1,CYP2D6,DAPK1,DNMT1,DPM1,DRG2,EED,EIF3B,EPC2,EPHA2,ERF,ETF1,FARSA,FN1,FURIN,FXR1,GAPDH,GLT8D1,GNB2,GNL3,GRIK3,GSK3B,GSN,HIRIP3,HIST1H1E,HIST1H2BJ,HNF4A,HSP90AA1,HSPA8,HSPA9,HSPD1,HUWE1,IK,INTS1,IPO5,ITIH3,ITIH4,JARID2,KDM2B,KIAA1429,KIF2A,KPNA1,KRT15,KRT25,L3MBTL2,MACF1,MAPK3,MOV10,MYH11,MYH9,MYO18A,MYO1A,NCOR2,NDUFA13,NDUFA6,NIPBL,NUP210,NUP214,NUP98,NVL,NXPH4,PBRM1,PCGF6,PCM1,PCNT,PDCD11,PHC2,PIK3C2A,PIP4K2A,PJA1,PLAA,PML,POGZ,PRRC2A,PRRG2,PSMD6,PSPC1,PTK2B,PTPRG,PUF60,RANGAP1,RARG,RHOU,RPL5,RRP1B,SAFB2,SEC31A,SF3B1,SLC25A12,SMARCA2,SMARCC2,SND1,SREBF1,SREBF2,SRPK2,STAG1,TANC1,TCP1,THRAP3,TJP1,TLE1,TMX2,TNF,TPR,TRIM26,TRRAP,TSNAX,TTN,USMG5,USP10,VPS13C,VPS39,WARS,WIZ,XIRP2,YPEL3,YWHAZ,ZNF326,NUMBL,MAD1L1,KIF17
RHBDF1	L2ToL3	1.5	1.05049e-05	12	12	0	1	CLTCL1,CUL3,EGF,HUWE1,LSM1,MAPK14,NFATC3,POLR2A,SHMT2,SRR,THOC7
PRR12	L4ToL5	2.5	3.41544e-36	143	138	5	0.965035	ACTN1,AKT1,ALDOA,AP2A2,APH1A,APOD,APP,AR,ARRB2,ASXL1,ATP2A2,ATP5A1,ATXN1,BCL9,CALM1,CANX,CENPT,CEP290,CFAP47,CHD4,CLINT1,CLTCL1,CNOT1,CTNNB1,CUL3,DNMT1,DSCAM,EFTUD2,EHMT2,EIF4G3,EIF5,EP300,EPPK1,ERBB2,ERBB4,ESR1,ESR2,EWSR1,FARSA,FASN,FASTKD5,FKBPL,FN1,GAPDH,GIT1,GNB2,GNL3,GRIP1,GSN,HDAC4,HECTD1,HIF1A,HIVEP1,HSP90AA1,HSPA1B,HSPA5,HSPA8,HSPA9,HSPD1,HUWE1,INTS1,IRS1,KATNAL2,KDM4A,KDM4C,KIF1A,KMT2D,KRT15,MAD2L1,MAGT1,MAPK1,MAPK3,MECP2,MED12,MKI67,MPG,MYH9,NCOR2,NCSTN,NDUFA13,NFKB1,NOS2,NOS3,NOTCH2,NOTCH4,NR0B2,NRIP1,NSD1,NUMA1,PHGDH,PPP2R3A,PRDX2,PSMC2,PSMD2,PSPC1,PTEN,PUM1,RARG,RBBP5,RELA,RIF1,RPGRIP1L,RPL5,RRP1B,SAFB2,SF3B1,SHMT2,SLC25A12,SLC25A3,SMARCA2,SMARCC2,SNAP29,SND1,SOD1,SPTAN1,SPTBN1,SRPK2,STAG1,STOM,STT3B,SYVN1,TBP,TFAP2A,TFRC,THRAP3,TP53,TRAF3,TRRAP,TSC2,TTK,TTN,TUBA1A,VPS13C,VPS13D,WHSC1L1,XBP1,YARS,YWHAB,YWHAZ,MAD1L1,PAK6,LUZP2
TTC39B	L3ToL4	2	2.41402e-44	116	116	0	1	ACO2,ACSL4,ACTA2,ACTR5,ALAS1,ALDH1A1,AMBRA1,AP3D1,APP,ATP5A1,ATP6V1B2,BCAT1,CALM1,CAMK4,CAP2,CBS,CHEK2,CKAP5,CLPX,CLTCL1,CLU,CNDP2,CNOT1,CRKL,CUL3,DDX10,DLG4,DPM1,DRG2,EFTUD2,EIF4A2,ENO1,ENO2,EPC1,EPC2,ERCC4,ETF1,FARSA,FBXO7,FLAD1,FN1,GAPDH,GNB2,GNB5,GNL3,HARS,HARS2,HIST1H2AH,HIST1H2BJ,HIST1H2BL,HK1,HMGCR,HSP90AA1,HSPA1B,HSPA5,HSPA8,HSPA9,HSPD1,HSPE1,HTR7,HUWE1,IMPA2,IPO5,KPNA1,KYNU,LSM1,MAPK1,MAPK3,MED19,MOV10,NAP1L2,NCKIPSD,NFKB1,NOS1AP,NOS2,NPRL2,PDCD11,PGAM1,PGD,PPP2R2B,PPP3CA,PPP3CB,PPP3CC,PPP4C,PRDX1,PRDX2,PSKH1,PSMA4,PSMC2,PSMD2,PSMD6,PTEN,RANBP1,RANBP6,RRP1B,SETD1A,SHMT2,SLC25A1,TAF5,TAF9,TCP1,TP53,TPR,TSR1,TUBA1A,USP10,VAPB,VPS13A,VPS13C,XPOT,XRCC3,YPEL3,YPEL4,YWHAE,YWHAZ
MSRA	L3ToL4	2	1.8852e-54	326	288	38	0.883436	AARS,ABCB7,ACD,ACO2,ACOX1,ACSL3,ACSL4,ACTA2,ACTB,ACTC1,ACTR2,ACTR3,ADAM19,ADSS,ADSSL1,AGPAT1,AHCY,AKR1A1,AKR1D1,AKT1,AKT3,ALDH1A1,ALDH1A2,ALDH1A3,ALDH2,ALDOA,ANKRD36,ANXA1,ANXA6,AP1B1,AP2B1,AP2M1,APP,AR,ARF3,ARPC2,ARPC3,ARRB2,ASB16,ATE1,ATIC,ATN1,ATP5A1,ATP5B,ATP6V1A,ATP6V1B2,ATP6V1D,ATP6V1E1,ATXN1,BCAT1,BTK,CACNA2D1,CAMK4,CAND1,CAP2,CASK,CBS,CCT2,CCT3,CCT4,CCT5,CCT6A,CCT7,CCT8,CD4,CDK17,CKB,CKMT2,CLPX,CLTC,CLTCL1,COPG1,CPA2,CPB1,CPO,CS,CSE1L,CSF1,CSNK1D,CSNK1E,CSNK2A1,CUL1,CUL3,DARS,DCLK1,DCLK2,DCTN2,DLAT,DLD,DLG4,DLST,DNAJA1,DNAJA2,DYNLL1,EEF1A1,EEF1A2,EEF1G,EEF2,EFTUD2,EGFR,EIF2B1,EIF2B2,EIF2B3,EIF2B4,EIF2B5,EIF4A2,ENO1,ENO2,ENO3,EP300,EPC1,EPC2,ERBB2,ERBB4,ESR1,FAHD1,FARSA,FN1,FOXO1,GAPDH,GAS7,GDI1,GDI2,GJA1,GK2,GNAI2,GNB1,GNB2,GNB3,GNB4,GNB5,GNL3,GOT1,GOT2,GPI,GPX4,GPX7,GPX8,GRB2,GRID2,GRIN2B,GSK3B,GSS,GTF2H4,GUF1,HAT1,HIST1H2AG,HIST1H2AH,HK1,HNF4G,HSD17B7,HSP90AA1,HSP90AB1,HSPA1A,HSPA1B,HSPA1L,HSPA2,HSPA4,HSPA4L,HSPA5,HSPA6,HSPA8,HSPA9,HSPD1,HSPE1,HSPH1,HTT,HUWE1,ICAM1,INO80,IPO4,IPO5,ISCA1,KAT2B,KCNMA1,KPNA1,KPNB1,LAMA4,LARS,LDHA,LDHB,LIG4,LIPC,LSM1,MAP1LC3A,MAP3K3,MAP3K5,MAPK1,MAPK14,MAPK3,MAT1A,MDH2,MTHFD1,MYO5A,NAPSA,NFKB1,NOS2,NPEPPS,NPRL2,NR1H4,NSF,NTRK1,ORMDL3,OSBPL10,OSBPL11,PABPC1,PAK1,PARK2,PCDHA4,PDHA1,PDHA2,PDIA2,PFKL,PFKM,PFKP,PGAM1,PGD,PGK1,PISD,PLD2,POLR2A,PPA2,PPIA,PPM1E,PPP1CA,PPP1CB,PPP1R7,PPP2R1A,PPP2R2B,PPP2R2C,PPP2R5B,PPP4C,PRDX1,PRDX2,PRKAR1A,PRKAR2A,PRKAR2B,PRKCE,PRNP,PRPF3,PSEN1,PSKH1,PSMA4,PSMB10,PSMC2,PSMD14,PSMD2,PSMD3,PSMD6,PYCR2,PYCRL,PYGB,RAB5B,RAB5C,RAB7A,RANBP1,RANBP6,RCC1,RIPK2,RPGRIP1L,RPLP0,SEC31A,SEC63,SGK1,SHMT1,SHMT2,SIRT1,SLC25A3,SLC25A4,SLC25A5,SLC25A6,SLC35F5,SMG1,SNAP25,SNCA,SPATA5,SRR,STIP1,STK4,STX1A,TAF5,TAF9,TCP1,TGDS,TINF2,TIPRL,TNFRSF1B,TNPO2,TP53,TPI1,TPPP,TPR,TRIP12,TRRAP,TTC4,TUBA1A,TUBA1B,TUBA4A,TUBA8,TUBB2A,TUBB2B,TUBB3,TUFM,TVP23A,TVP23C,TXN,UBA1,USP10,USP22,USP46,USP9X,VCL,VCP,VDAC1,VDAC2,VDAC3,VPS35,WARS,XPO1,YWHAE,YWHAQ,YWHAZ,DTNA,SLC35C2,ARL15
DAGLA	L3ToL4	2	1.47018e-32	105	96	9	0.914286	ACO1,ADAL,ALAS1,AOC2,AP2A2,APH1A,ATG12,ATP5A1,ATP6V1B2,AVEN,CALM1,CBX8,CEP164,CKB,CLTCL1,CNDP2,CRKL,CTNNB1,CUL3,DDR1,DHX8,EDC4,EHMT2,ESCO2,FAM89B,FLAD1,FOXRED1,GALNT10,GGCT,GID4,HARS,HARS2,HSPA1B,HSPA5,HSPA9,HSPD1,INTS6,ITGA6,KDM3B,KDM4A,KDM4C,LRP8,MAGI1,MAGT1,MAZ,MBTPS1,MED29,MOV10,MTOR,MYO18A,NDE1,NFATC3,NPRL2,NQO2,NUMA1,NUTF2,NVL,OBSCN,OGFOD2,P2RY2,PALB2,PCCB,PCGF6,PDE4B,PGD,PHC2,PIP5K1C,PLA2G4A,POGZ,PPP1R13B,PRKCA,PSMD2,PTRHD1,PUF60,RAPGEF6,RILPL2,SAFB2,SAP30BP,SEC31A,SLC25A3,SLC35A4,SMARCC2,SMDT1,STK10,SYT12,TANC1,THOC7,THRA,TNRC6C,TP53,TRAPPC9,TTLL11,UFD1L,UNC13A,VPS11,WDR55,WWC1,XPNPEP1,XPO7,YARS,YWHAZ,ZFR,ZNF343,ZNF672
RGS7BP	L3ToL4	2	0.000526135	40	38	2	0.95	ACTA2,ALDH1A1,APP,ATP6V1B2,DLG4,DNMT1,DRD2,EIF4A2,ENO2,GAPDH,GNB1,GNB2,GNB3,GNB4,GNB5,GRIA1,HSP90AA1,HSP90AB1,HSPA1B,HSPA8,HSPA9,HSPD1,MAPK1,MAPK3,MTOR,PGD,PRKCA,PRKCQ,PSMC2,PSMD2,RGS11,RGS6,RGS7,RGS9,SHMT2,STX1A,TCP1,XPR1,RGS9BP
EXTL1	L4ToL5	2.5	2.09299e-36	168	161	7	0.958333	ABLIM1,ACTA2,ACTN1,ADA,AP2A2,APP,AR,ARAP1,ARHGEF11,ARL6IP4,ARRB2,ASAP1,ASAP2,ASXL1,ATP5A1,AXL,BAG3,BLNK,BTK,CALM1,CELF2,CELSR3,CHRM4,CKAP5,CLPX,CLTCL1,CLU,CNOT1,CORO1A,CRKL,CSF2RA,CSF2RB,CUL3,DLG4,DLGAP1,DLGAP3,DNAJC6,DRD3,DRD4,DST,DTX1,DVL1,DYNLL1,EGF,EHMT2,ENO1,EP300,EPHA2,EPPK1,ERBB2,ERBB3,ERBB4,FGF1,FN1,FYN,GABBR1,GAD1,GAPDH,GC,GFAP,GFRA3,GIT1,GRB2,GRIN1,GSN,GSTM1,HP,HSP90AA1,HSPA1B,HSPA5,HSPA8,HSPA9,HSPD1,IK,IL3,IRS1,ITIH4,ITSN1,KRT15,KRT82,LNX2,LUZP1,MAP1A,MAP2,MAP4K4,MAPK1,MAPK3,MYH10,MYH11,MYH9,MYO18A,MYO1A,NCAM1,NCK1,NCKAP5,NCKIPSD,NFASC,NISCH,NRG1,NRG2,PAG1,PAICS,PARD6A,PAWR,PDE4D,PHC2,PHGDH,PIK3C2A,PIK3C2B,PIK3CB,PIK3R3,PLEKHS1,PPP3CA,PPP3CB,PRDX1,PRKCA,PRRC2A,PSMC2,PTK2B,PTPN3,PTPRJ,PTPRN2,RIF1,RIMS1,RRAS,SAFB2,SDR16C5,SHANK3,SHKBP1,SHMT2,SLC1A2,SLC25A3,SMARCC2,SPTAN1,SPTBN1,SPTBN5,SRGAP3,SYNJ1,SYP,TAOK2,TCP1,TFAP2A,TFG,TFRC,THRAP3,TNK2,TP53,TREM2,TSC2,TULP1,UACA,VAMP2,VPS13A,YWHAB,YWHAE,YWHAG,YWHAH,YWHAZ,ZKSCAN3,APOL5,DUSP15,TSKS,AGER,RP1L1,KIAA1549L,SH2D5,KCNN1
KCNB2	L3ToL4	2	0.00850822	9	9	0	1	GRB2,HSPA1B,HSPA8,KCNB1,KCNH1,KCNV1,SNAP25,STX1A
TMEM44	L3ToL4	2	3.62265e-12	162	145	17	0.895062	ACLY,ADAP1,ADIRF,AKT1,AKT3,APC,APP,AR,ARHGEF11,ARHGEF4,ARRB1,ARRB2,ATXN3,BHLHE41,CABYR,CCT3,CDCA7L,CDK5,CDK5R1,CHD3,CLASP2,CRMP1,CSF3R,CSNK2A1,CSNK2B,CTNNB1,CTNND1,CUL1,DAB2IP,DBI,DCTN1,DCTN2,DDIT4,DDX20,DISC1,DNAJC13,DNMT1,DPYSL2,DPYSL3,DPYSL4,DUSP9,DVL1,DYNC1I1,DYNLL1,EEF1A1,EEF1G,EFTUD2,EGR1,EPB41L3,FOXO1,FYN,GAPDH,GJB5,GLI2,GLI3,GNB2,GPHN,GPR39,GRIN1,GRIN2B,GSK3B,HDAC4,HLA-DQA1,HSD17B4,HSP90AA1,HSPA1A,HSPA1B,HSPA1L,HSPA2,HSPA4,HSPA4L,HSPA6,HSPA8,HSPH1,KCNMA1,KIF5B,KLF5,KRBA1,LEF1,LRP5,MAP4,MAPK1,MAPK3,MAPT,MED24,MKL1,MPZL1,MTOR,NFKB1,NOTCH1,NOTCH2,NOTCH3,NRP1,NSFL1C,NUFIP1,NVL,OGT,PDE4D,PIK3R1,PIN1,PLEKHO1,PLXNA2,PLXNA3,PLXNA4,PPARGC1A,PPP1CA,PPP1R2,PPP3CC,PRKACB,PRKAR1A,PRKAR2A,PRKCA,PRKCB,PRKCZ,PRKDC,PSEN1,PTK2,PTN,RAI1,RBX1,RELA,RXRA,SAP30BP,SEMA3A,SF3B1,SHARPIN,SOX10,SPTBN4,SREBF1,TAF5,TCF4,TFAP2A,TLE1,TLR3,TONSL,TOP2A,TP53,TPM1,TRAK2,TSC2,TUBA1A,UBA1,UBR5,VIM,WNT8A,XPNPEP1,XPO6,YWHAZ,ZCCHC14,ZER1,KLHL1,MTF2,PLXNA1,STYK1,CTNND2,ACSBG1,MTRR,IQCG,SLCO4A1,PROX2,RGS22
IMMP2L	L2ToL3	1.5	1.84986e-11	58	54	4	0.931034	ACSL4,AKT1,AKT3,ALAS1,ALDOA,AMBRA1,CLPX,CLTCL1,CNOT1,CUL3,DLG1,DPM1,EP300,ERBB2,ESR2,ETF1,FN1,GRIN2B,GSK3B,HIVEP1,HNRNPD,HSPA1B,HSPA1L,HSPA2,HSPA4,HSPA4L,HSPA6,HSPA8,HSPH1,HUWE1,IMMP1L,KMO,LSM1,MAPK3,MYH11,MYH9,NEB,PDCD11,PLAA,POM121C,PPP1CA,PPP1CB,PPP1CC,PPP4C,PUF60,RIMS1,SF3B1,SHMT2,SLC25A1,SMARCA2,SRR,STX1A,TGM2,TTN,UPF1,VPS13C,XPOT
KCTD8	L3ToL4	2	7.00407e-66	189	185	4	0.978836	ACO2,ACP1,ACSL4,ACTA2,ACTN1,AHI1,AKAP9,AKT1,AKT3,ALDH1A1,ALDOA,ALMS1,AMBRA1,AP3D1,APP,AR,ARNTL,ATP2A2,ATP5A1,ATP6V1B2,AXL,BAG3,BCAT1,BTK,CALM1,CAMK2A,CAMK2B,CAMK4,CBS,CDC25C,CDK5,CEP164,CEP290,CHAT,CKAP5,CLPX,CLTCL1,CNDP2,CUL3,DAPK1,DDR1,DDX10,DICER1,DYNLL1,EFTUD2,EGF,EIF3B,EIF4A2,ENO1,ENO2,EPHA2,EPHA4,ERBB2,ERBB3,ERBB4,ERCC4,ESR2,FBXL18,FES,FKBPL,FN1,FOXP2,FYN,GAPDH,GIGYF2,GNB2,GNB5,GNL3,GSK3B,HAUS6,HAUS8,HIF1A,HIST1H1E,HIST1H2AH,HIST1H2BJ,HIST1H2BL,HK1,HLA-DRB1,HMGCR,HSP90AA1,HSP90AB1,HSPA1B,HSPA5,HSPA8,HSPA9,HSPD1,HTR7,HUWE1,INO80,INSRR,IPO5,KIF24,KLHL22,KPNA1,LRP1,LSM1,MAP4K4,MAPK1,MAPK3,MARK4,MDH1,MIF,MYH10,MYH11,MYH7B,MYH9,NAP1L2,NDE1,NOS1,NOS2,NOS3,NOTCH2,NPAS2,NPRL2,NRG1,NRG2,NTRK2,NTRK3,NUMA1,NVL,PCGF6,PCM1,PCNT,PDCD11,PGAM1,PGD,PIK3C3,PLAA,PPIL2,PPP2R2B,PPP3CA,PPP3CB,PPP3CC,PRDX2,PRKAB2,PRKCA,PRKCB,PRKCG,PRKCQ,PRKD1,PSKH1,PSMD2,PTEN,PTK2B,PUS7,RANBP6,RELA,RGS6,RPGRIP1L,RPL5,SDCCAG8,SEC31A,SHMT2,SLC17A1,SMG1,SPTAN1,SPTBN1,SQLE,SREBF1,STK38L,TAF5,TAF9,TBP,TCP1,TJP1,TNK2,TP53,TPR,TRRAP,TTC4,TUBA1A,UBQLN1,USP10,XPNPEP1,XPOT,YWHAB,YWHAE,YWHAG,YWHAZ,ZBTB20,TSSK6,STARD13,PAK6,STYK1,ISX,RPS6KL1,TRIM73,ZNF74
ZNF74	L3ToL4	2	5.78193e-89	510	476	34	0.933333	AARS,ACO2,ACP1,ACSL3,ACSL4,ACTA2,ACTB,ACTC1,ACTN1,ACTR1A,ACTR2,ADSL,AHCY,AHI1,AJUBA,AKAP9,AKR1A1,AKR1D1,AKT1,AKT3,ALDH1A1,ALDH1A2,ALDH1A3,ALDH2,ALDOA,ALK,ALKBH8,ALMS1,AMBRA1,AMHR2,ANXA6,AP1B1,AP2B1,AP3D1,APP,AR,ARNT,ARNTL,ARPC2,ARRB1,ATIC,ATP2A2,ATP5A1,ATP5B,ATP6V0A1,ATP6V1A,ATP6V1B2,ATP6V1C1,ATP6V1D,ATP6V1E1,AXL,BAG3,BBX,BCAT1,BCR,BTK,CACYBP,CALM1,CALR,CAMK2A,CAMK2B,CAMK2D,CAMK2G,CAMK4,CAMKK1,CAMKK2,CAMKMT,CAMKV,CAND1,CAPZB,CBS,CCT2,CCT3,CCT4,CCT5,CCT6A,CCT7,CCT8,CD4,CDC25C,CDIPT,CDK1,CDK5,CDK5R1,CDKL4,CEP164,CEP290,CFL1,CFLAR,CHAT,CKAP5,CLASP1,CLPX,CLTC,CLTCL1,CNDP2,COX6B1,CRY2,CS,CSE1L,CSNK1D,CSNK1E,CSNK2A1,CUL1,CUL3,CYP2E1,DAPK1,DARS,DCTN1,DCTN2,DDR1,DDX10,DICER1,DLAT,DLD,DLST,DNAJA1,DNAJA2,DNAJC5,DSTN,DYNC1H1,DYNC1I2,DYNLL1,EEF1A1,EEF1A2,EEF1G,EEF2,EFTUD2,EGF,EGFR,EIF2B1,EIF2B2,EIF2B3,EIF2B4,EIF2B5,EIF3B,EIF4A2,ELMO2,ENC1,ENO1,ENO2,ENO3,EPHA2,EPHA4,EPRS,ERBB2,ERBB3,ERBB4,ERCC4,ESR1,ESR2,FASN,FBP1,FBXL18,FES,FGFR1,FGFR3,FKBP1A,FKBP5,FKBP8,FKBPL,FLNA,FN1,FOXP2,FYN,GAPDH,GDI1,GDI2,GIGYF2,GJA1,GNAI2,GNB1,GNB2,GNB3,GNB4,GNB5,GNL3,GOT1,GOT2,GPI,GRB2,GSK3B,GTF2H4,GTF2IRD2,GUCY1A2,H2AFV,HAT1,HAUS6,HAUS8,HCFC1,HCK,HDAC5,HFM1,HIF1A,HIST1H1E,HIST1H2AG,HIST1H2AH,HIST1H2BJ,HIST1H2BL,HK1,HLA-DRA,HLA-DRB1,HLA-DRB5,HMGCR,HSP90AA1,HSP90AB1,HSPA1A,HSPA1B,HSPA1L,HSPA2,HSPA4,HSPA4L,HSPA5,HSPA6,HSPA8,HSPA9,HSPB1,HSPD1,HSPH1,HTR7,HUWE1,IFT88,IGF1R,INO80,INSRR,IPO4,IPO5,IRS4,ITK,JAK1,KAT2B,KCNH2,KCNMA1,KIF24,KLHL10,KLHL22,KLHL29,KPNA1,KPNB1,KRAS,LARS,LDHA,LIMK1,LRP1,LSM1,LYN,MAP1LC3A,MAP2K7,MAP3K12,MAP3K3,MAP3K9,MAP4K4,MAPK1,MAPK3,MAPK4,MARCH9,MARK4,MAST2,MAT1A,MATK,MDH1,MDH2,MED7,MET,MIF,MINK1,MTHFD1,MYH10,MYH11,MYH14,MYH7B,MYH9,MYLK2,MYO5A,NAP1L2,NDE1,NDRG1,NES,NFIC,NLRP12,NME1,NOS1,NOS2,NOS3,NOTCH1,NOTCH2,NOTCH3,NPAS2,NPEPPS,NPHP1,NPRL2,NR3C1,NR3C2,NRG1,NRG2,NRG4,NTRK1,NTRK2,NTRK3,NUMA1,NVL,OGDH,PABPC1,PAFAH1B1,PAK1,PARK2,PCGF6,PCM1,PCNT,PDCD11,PDGFRB,PDHA1,PDHA2,PDS5B,PFKL,PFKM,PFKP,PGAM1,PGD,PGK1,PI4K2B,PIK3C3,PIK3R1,PINK1,PIWIL2,PLAA,PLCG1,PLPP4,PM20D1,POLR2A,PPA2,PPARA,PPARD,PPARG,PPIA,PPIL2,PPP1CA,PPP1CB,PPP1R7,PPP2R1A,PPP2R2B,PPP2R5B,PPP3CA,PPP3CB,PPP3CC,PRDX2,PRKAA1,PRKAB2,PRKACB,PRKAR1A,PRKAR2A,PRKAR2B,PRKCA,PRKCB,PRKCE,PRKCG,PRKCQ,PRKCZ,PRKD1,PRKDC,PRNP,PRPF3,PRPF8,PSKH1,PSMD2,PTEN,PTGDS,PTK2,PTK2B,PUS7,PYCRL,PYGB,RAB1A,RAB3A,RAB5B,RAB5C,RAB6A,RAB6B,RAC1,RANBP6,RELA,RET,REV3L,RGS11,RGS6,RGS7,RHOB,RHOBTB1,RHOBTB2,RIPK2,ROCK2,RPGRIP1L,RPL5,RPL7,RPLP0,RPS13,RPS3,S100A1,SDCCAG8,SEC23A,SEC31A,SETX,SGK1,SHMT1,SHMT2,SIM1,SIRT1,SLC12A3,SLC17A1,SLC25A4,SLC25A5,SLC25A6,SMG1,SPSB3,SPTAN1,SPTBN1,SPTBN2,SQLE,SRC,SREBF1,ST13,STIP1,STK38L,STK4,TAF5,TAF9,TBP,TBXAS1,TCF25,TCP1,TGFBR2,TJP1,TNK2,TP53,TPI1,TPM3,TPR,TRAF3IP1,TRAPPC3,TRIM2,TRIM28,TRIM32,TRIM37,TRIP12,TRRAP,TSSK2,TTBK2,TTC4,TUBA1A,TUBA1B,TUBA4A,TUBA8,TUBB2A,TUBB2B,TUBB3,TUBGCP5,TUFM,UBA1,UBE2N,UBQLN1,UBQLN2,UCHL1,UQCRC2,USP10,USP22,USP46,USP50,VCP,VDAC1,VDAC2,VDAC3,VPS41,WASL,XPNPEP1,XPOT,XRCC1,YES1,YWHAB,YWHAE,YWHAG,YWHAQ,YWHAZ,ZBED4,ZBTB20,TSSK6,ZC3H7B,P2RX7,KLHL1,SGK223,STARD13,MTF2,PLCE1,PAK6,STYK1,CDKL2,NEK11,PSAT1,TBX22,KBTBD4,CCDC117,KCNG1,DNAJC5B,DNAJC5G,GRK7,ISX,KCTD8,PIM3,RPS6KL1,TRIM73
BANK1	L3ToL4	2	1.39415e-33	184	175	9	0.951087	ACO2,ACSL4,ACTA2,ACTN1,AKT1,ALDH1L1,ALDOA,AP2A2,APC,APH1A,APP,ARHGAP21,ARL3,ATP2A2,ATP2B2,ATP5A1,ATP6V1B2,ATXN1,BAG3,BAIAP2,BRD1,CACNA1S,CALM1,CAMK2A,CAMK2B,CANX,CAPZA2,CCDC84,CDC25C,CDCA7,CIC,CKB,CNP,CNTN1,CRKL,CSF2RA,CSF2RB,CTNNB1,CTNND1,CUL3,CYFIP1,DISC1,DNAJC6,DNMT1,ENO1,ENO2,EP300,FAM189A2,FAM53C,FN1,GAPDH,GFAP,GIGYF2,GIT1,GLI2,GLUD1,GLUL,GNAO1,GPHN,GRAMD1B,GRIN2B,GSK3B,GSN,HDAC4,HK1,HOMER1,HSP90AA1,HSPA1B,HSPA5,HSPA8,HSPA9,HSPD1,HUWE1,IL3,INA,INPP5A,IRS1,ITPR1,KIAA1429,KIF2A,KIF5A,KIF5C,KLC1,KPNA1,LYN,MAP2,MAP6,MAPK1,MAPK3,MAPK8,MAPT,MARK4,MBP,MEF2C,MOV10,MPHOSPH9,MSL2,MTOR,MYH10,MYH11,MYH9,MYO18A,MYOF,NCAM1,NDE1,NDUFA2,NEFM,NFASC,NOS1,NOS2,NRIP1,NUMA1,PARD6A,PCM1,PCNT,PDE4B,PDE4D,PGAM1,PI4KA,PIK3C2B,PIK3CB,PLCB1,PPFIA2,PPP3CA,PPP3CB,PPP3CC,PRDX1,PRDX2,PRKCA,PRKCG,PRKD1,PSAP,PSAPL1,PSMD2,PTPN3,REM1,REM2,RIMS1,RPGRIP1L,RPL5,SDF4,SF3B1,SHMT2,SIPA1L3,SLC25A12,SNAP25,SNN,SORBS2,SPTAN1,SPTBN1,SSH2,SYCE1L,SYN2,SYNGAP1,TANC2,TBXA2R,TCP1,TFG,TFRC,TH,TJP2,TLK1,TLK2,TNR,TP53,TPH1,TSC2,TSR1,TTN,TUBA1A,WWC1,WWOX,YWHAB,YWHAE,YWHAG,YWHAH,YWHAQ,YWHAZ,ZNF839,KCTD16,MCTP1,ANKRD18A,HECTD4
DUOXA1	L4ToL5	2.5	0.000971379	46	45	1	0.978261	AR,ASAP1,BLNK,BTK,CRKL,CSF2RB,DLG4,ENO1,EPHA2,EPHA4,ERBB2,ERBB3,FYN,GRIN1,GRIN2B,GTPBP3,HSP90AA1,HTR2A,IL1B,KYNU,LRRIQ3,LYN,MAPK1,MAPK3,MYH10,MYH11,MYH9,NGEF,NKAPL,PAG1,PDE4D,PIK3R3,PLEKHH2,PRKCB,PRKCQ,PRUNE2,PTK2B,TNF,TNK2,TP53,TSNAX,TUBA1A,FSD1L,SLC12A4,RNF180
FAM57B	L4ToL5	2.5	2.26181e-21	106	104	2	0.981132	ACO2,ACSL4,ACTA2,AKT1,ALDH1A1,AP3D1,APP,ATP2B2,ATP5A1,ATP6V1B2,CALM1,CAP2,CBS,CHEK2,CKAP5,CLPX,CLTCL1,CNDP2,CNOT1,CUL3,DDX10,DRG2,EIF3B,EIF4A2,ENO1,ENO2,EPB41L1,ERCC4,ESR2,FARSA,FN1,GAPDH,GNAL,GNB2,GNB5,GNL3,GRIN2B,HINT1,HIST1H2AH,HIST1H2BJ,HIST1H2BL,HK1,HMGCR,HSP90AA1,HSPA1B,HSPA5,HSPA8,HSPA9,HSPD1,HSPE1,HUWE1,IKBIP,INO80,IPO5,KDM3B,KDM5C,KIF13B,KPNA1,MAPK1,MAPK3,MAT1A,MAT2A,MOV10,MPP6,MYH10,MYH11,MYH7B,MYH9,MYO18A,NAP1L2,NF2,NUTF2,NVL,PBRM1,PGAM1,PGD,PPP2R2B,PPP3CA,PPP3CB,PPP3CC,PRDX2,PSMA4,PSMC2,PSMD2,PSMD6,RANBP6,SF3B1,SFXN2,SHMT2,SLC25A1,SLC25A12,SLC25A3,SMARCC2,SRR,TCP1,TPR,TSR1,TUBA1A,USP10,VPS13A,VPS13C,YPEL3,YPEL4,YWHAE,ZDHHC5
PREX2	L4ToL5	2.5	7.84776e-06	42	41	1	0.97619	AKT1,AKT3,AMBRA1,ATG13,CA14,CKAP5,EIF3B,GNB2,GNB5,GPHN,GSK3B,GTF3C2,HSPA1B,HSPA8,IRS1,LLGL2,LSM1,MAPK8,MOV10,MTOR,NAP1L2,PLCD4,PML,PPP1CA,PPP2R2B,PRKAB2,PRKCA,RB1CC1,RPL5,SHMT2,SMAD2,SMG1,TP53,TPR,TRMT61A,TRRAP,UBQLN1,USP10,VSIG2,YWHAB,YWHAZ
PADI2	L3ToL4	2	2.62227e-33	183	174	9	0.95082	ACO2,ACSL4,ACTA2,ACTN1,AKT1,ALDH1L1,ALDOA,AP2A2,APC,APH1A,APP,ARHGAP21,ARL3,ATP2A2,ATP2B2,ATP5A1,ATP6V1B2,ATXN1,BAG3,BAIAP2,BRD1,CACNA1S,CALM1,CAMK2A,CAMK2B,CANX,CAPZA2,CCDC84,CDC25C,CDCA7,CIC,CKB,CNP,CNTN1,CRKL,CSF2RA,CSF2RB,CTNNB1,CTNND1,CUL3,CYFIP1,DISC1,DNAJC6,DNMT1,ENO1,ENO2,EP300,FAM189A2,FAM53C,FN1,GAPDH,GFAP,GIGYF2,GIT1,GLI2,GLUD1,GLUL,GNAO1,GPHN,GRAMD1B,GRIN2B,GSK3B,GSN,HDAC4,HK1,HOMER1,HSP90AA1,HSPA1B,HSPA5,HSPA8,HSPA9,HSPD1,HUWE1,IL3,INA,INPP5A,IRS1,ITPR1,KIAA1429,KIF2A,KIF5A,KIF5C,KLC1,KPNA1,MAP2,MAP6,MAPK1,MAPK3,MAPK8,MAPT,MARK4,MBP,MEF2C,MOV10,MPHOSPH9,MSL2,MTOR,MYH10,MYH11,MYH9,MYO18A,MYOF,NCAM1,NDE1,NDUFA2,NEFM,NFASC,NOS1,NOS2,NRIP1,NUMA1,PARD6A,PCM1,PCNT,PDE4B,PDE4D,PGAM1,PI4KA,PIK3C2B,PIK3CB,PLCB1,PPFIA2,PPP3CA,PPP3CB,PPP3CC,PRDX1,PRDX2,PRKCA,PRKCG,PRKD1,PSAP,PSAPL1,PSMD2,PTPN3,REM1,REM2,RIMS1,RPGRIP1L,RPL5,SDF4,SF3B1,SHMT2,SIPA1L3,SLC25A12,SNAP25,SNN,SORBS2,SPTAN1,SPTBN1,SSH2,SYCE1L,SYN2,SYNGAP1,TANC2,TBXA2R,TCP1,TFG,TFRC,TH,TJP2,TLK1,TLK2,TNR,TP53,TPH1,TSC2,TSR1,TTN,TUBA1A,WWC1,WWOX,YWHAB,YWHAE,YWHAG,YWHAH,YWHAQ,YWHAZ,ZNF839,KCTD16,MCTP1,ANKRD18A,HECTD4
ST8SIA4	L3ToL4	2	0.000436081	24	24	0	1	APP,ATXN1,CACNA1C,CACNA1H,CACNA1S,CACNB2,CACNB4,CNTN2,COL6A2,FYN,L1CAM,MDK,NCAM1,NCAN,PRKCB,PTCH1,SPTAN1,SPTBN1,SPTBN5,ST8SIA2,YWHAB,YWHAZ,CACNA1I
SLC45A1	L4ToL5	2.5	2.81929e-29	100	99	1	0.99	ACTA2,AKT1,APC,AR,ARNTL,ARRB2,ATP5A1,ATP6V1B2,CALM1,CAPZA2,CDK5,CEP164,CHEK2,CKB,CLOCK,CLP1,CLTCL1,CNP,CNTN1,CSMD1,CUL3,DDX10,DLG2,DPM1,DPYSL2,EIF4A2,ENO1,ENO2,ESR2,FN1,GAPDH,GLIPR1L2,GNL3,GPR12,GRIA1,GRIN1,GRIN2B,GRM5,GRM7,GSK3B,HIST1H2AH,HIST1H2BJ,HIST1H2BL,HK1,HSP90AA1,HSPA1B,HSPA5,HSPA8,HSPA9,HSPD1,HTR7,HUWE1,INA,KIF13B,KIF18A,MAP4K4,MAPK1,MAPK3,MAPT,MKI67,MTOR,MYH11,MYH9,MYO18A,NCAM1,PGAM1,PLCB1,PPP1CA,PPP1R13B,PPP1R1B,PRDX2,PRKCB,PSMA4,PTEN,RIF1,RPGRIP1L,RPL5,RRP1B,SEC31A,SF3B1,SMAD7,STX1A,TANC2,TFG,TNF,TOR1AIP1,TP53,TSC2,TSR1,TUBA1A,WWOX,YWHAB,YWHAE,YWHAH,YWHAZ,TSKS,KIAA0430,PLCL2,IMMP2L
ANKRD33	L4ToL5	2.5	1.35439e-11	61	59	2	0.967213	AKT1,ALCAM,APBA2,ARRB2,ATP5A1,BRPF1,C3,CALM1,CNNM3,CTNNA1,CTNNB1,DNMT1,EFTUD2,EGR1,EP300,FN1,GSK3B,HIF1A,HSP90AA1,HSPA1B,HSPA5,HSPA8,HSPA9,ICAM1,IL10,IL12B,IL1RN,MMP9,MYH10,NCOR2,NFKB1,NOS2,NR0B2,NR4A2,NSD1,PDCD11,PEX1,PLA2G4A,PML,PPP4C,PSMC2,RELA,SLC1A2,SREBF1,TAF9,TBP,TCF4,TCP1,TFAP2A,TGM2,TLE1,TNF,TP53,TUBA1A,UBE2L3,UBQLN1,UBR5,ZMYND11,UNC5CL,SPATA31A3
SNTG1	L3ToL4	2	0.000638495	12	11	1	0.916667	COG7,GPRC5D,HSPA1B,HSPA5,HSPA8,RB1CC1,RFX3,STXBP3,VAMP2,VPS11,VPS45
TPH2	L3ToL4	2	7.63214e-32	183	174	9	0.95082	ACO2,ACSL4,ACTA2,ACTN1,AKT1,ALDH1L1,ALDOA,AP2A2,APC,APH1A,APP,ARHGAP21,ARL3,ATP2A2,ATP2B2,ATP5A1,ATP6V1B2,ATXN1,BAG3,BAIAP2,BRD1,CACNA1S,CALM1,CAMK2A,CAMK2B,CANX,CAPZA2,CCDC84,CDC25C,CDCA7,CIC,CKB,CNP,CNTN1,CRKL,CSF2RA,CSF2RB,CTNNB1,CTNND1,CUL3,CYFIP1,DISC1,DNAJC6,DNMT1,ENO1,ENO2,EP300,FAM189A2,FAM53C,FN1,GAPDH,GFAP,GIGYF2,GIT1,GLI2,GLUD1,GLUL,GNAO1,GPHN,GRAMD1B,GRIN2B,GSK3B,GSN,HDAC4,HK1,HOMER1,HSP90AA1,HSPA1B,HSPA5,HSPA8,HSPA9,HSPD1,HUWE1,IL3,INA,INPP5A,IRS1,ITPR1,KIAA1429,KIF2A,KIF5A,KIF5C,KLC1,KPNA1,MAP2,MAP6,MAPK1,MAPK3,MAPK8,MAPT,MARK4,MBP,MEF2C,MOV10,MPHOSPH9,MSL2,MTOR,MYH10,MYH11,MYH9,MYO18A,MYOF,NCAM1,NDE1,NDUFA2,NEFM,NFASC,NOS1,NOS2,NRIP1,NUMA1,PARD6A,PCM1,PCNT,PDE4B,PDE4D,PGAM1,PI4KA,PIK3C2B,PIK3CB,PLCB1,PPFIA2,PPP3CA,PPP3CB,PPP3CC,PRDX1,PRDX2,PRKCA,PRKCG,PRKD1,PSAP,PSAPL1,PSMD2,PTPN3,REM1,REM2,RIMS1,RPGRIP1L,RPL5,SDF4,SF3B1,SHMT2,SIPA1L3,SLC25A12,SNAP25,SNN,SORBS2,SPTAN1,SPTBN1,SSH2,SYCE1L,SYN2,SYNGAP1,TANC2,TBXA2R,TCP1,TFG,TFRC,TH,TJP2,TLK1,TLK2,TNR,TP53,TPH1,TSC2,TSR1,TTN,TUBA1A,WWC1,WWOX,YWHAB,YWHAE,YWHAG,YWHAH,YWHAQ,YWHAZ,ZNF839,KCTD16,MCTP1,ANKRD18A,HECTD4

### Sheet: cutoff_90%
Supplementary Data 3. SCZ-related network neighborhoods at different cutoffs.
Sheet 2. SCZ-associated network neighborhoods at seed ratio >90%
gene	layer	shortestDist.cutoff	P.value	numOfNei	seedcount	nonseedcount	seedratio	Neighborhood
AAK1	L2ToL3	1.5	0.00038553	18	18	0	1	AP2A2,APP,ARRB2,CLTCL1,DNAJC6,EGF,HSPA5,HSPA8,ITSN1,MYH11,MYH9,PIK3C2A,SYNJ1,TFRC,VAMP2,YWHAB,YWHAZ
AANAT	L3ToL4	2	1.8476e-33	182	173	9	0.950549	ACO2,ACSL4,ACTA2,ACTN1,AKT1,ALDH1L1,ALDOA,AP2A2,APC,APH1A,APP,ARHGAP21,ARL3,ATP2A2,ATP2B2,ATP5A1,ATP6V1B2,ATXN1,BAG3,BAIAP2,BRD1,CACNA1S,CALM1,CAMK2A,CAMK2B,CANX,CAPZA2,CCDC84,CDC25C,CDCA7,CIC,CKB,CNP,CNTN1,CRKL,CSF2RA,CSF2RB,CTNNB1,CTNND1,CUL3,CYFIP1,DISC1,DNAJC6,DNMT1,ENO1,ENO2,EP300,FAM189A2,FAM53C,FN1,GAPDH,GFAP,GIGYF2,GIT1,GLI2,GLUD1,GLUL,GNAO1,GPHN,GRAMD1B,GRIN2B,GSK3B,GSN,HDAC4,HK1,HOMER1,HSP90AA1,HSPA1B,HSPA5,HSPA8,HSPA9,HSPD1,HUWE1,IL3,INA,INPP5A,IRS1,ITPR1,KIAA1429,KIF2A,KIF5A,KIF5C,KLC1,KPNA1,MAP2,MAP6,MAPK1,MAPK3,MAPK8,MAPT,MARK4,MBP,MEF2C,MOV10,MPHOSPH9,MSL2,MTOR,MYH10,MYH11,MYH9,MYO18A,MYOF,NCAM1,NDE1,NDUFA2,NEFM,NFASC,NOS1,NOS2,NRIP1,NUMA1,PARD6A,PCM1,PCNT,PDE4B,PDE4D,PGAM1,PI4KA,PIK3C2B,PIK3CB,PLCB1,PPFIA2,PPP3CA,PPP3CB,PPP3CC,PRDX1,PRDX2,PRKCA,PRKCG,PRKD1,PSAP,PSAPL1,PSMD2,PTPN3,REM1,REM2,RIMS1,RPGRIP1L,RPL5,SDF4,SF3B1,SHMT2,SIPA1L3,SLC25A12,SNAP25,SNN,SORBS2,SPTAN1,SPTBN1,SSH2,SYCE1L,SYN2,SYNGAP1,TANC2,TBXA2R,TCP1,TFG,TFRC,TH,TJP2,TLK1,TLK2,TNR,TP53,TPH1,TSC2,TSR1,TTN,TUBA1A,WWC1,WWOX,YWHAB,YWHAE,YWHAG,YWHAH,YWHAZ,ZNF839,KCTD16,MCTP1,ANKRD18A,HECTD4
AARS	L2ToL3	1.5	1.1076e-09	47	46	1	0.978723	ACO2,ALDH1A1,ALDOA,ATP5A1,ATP6V1B2,BCAT1,CBS,CLTCL1,CNOT1,COMT,EIF4A2,ENO1,ENO2,EP300,FN1,GAPDH,GSN,H2BFS,HK1,HSP90AA1,HSPA1B,HSPA5,HSPA8,HSPA9,HSPD1,ITIH1,ITIH4,LSM1,MIF,MOV10,MYH9,PGAM1,PGD,PRDX2,PSMD2,PUF60,RRAS,SF3B1,SHMT2,SLC25A1,TGM2,TPR,TTN,TUBA1A,YWHAE,YWHAZ
AATK	L3ToL4	2	1.62964e-06	92	88	4	0.956522	ABCG2,ACTA2,ACTB,ACTC1,ALDH1A2,ALDH2,ATP5A1,ATP5B,ATP5O,ATP6V1A,ATP6V1B2,CAPZB,CASP4,CCT4,CCT8,CDK5,CDK5R1,CLTC,CLTCL1,COX5B,CTNNB1,DLAT,DLG4,DNAJA1,DNAJA2,DPM1,EEF1A1,EEF1A2,EEF1G,EGFR,ENO2,ENO3,ERBB2,FN1,GPI,GRIN2B,HDAC5,HSPA1A,HSPA1B,HSPA1L,HSPA2,HSPA5,HSPA6,HSPA8,HSPA9,HSPB1,HSPD1,HUWE1,IPO4,MAGED1,NDUFA4,NFKB1,NTRK1,PARK2,PGAM1,PPP1CA,PPP1CB,PPT1,PRDX2,PSMD2,RCN1,SCD,SLC25A1,SLC25A11,SLC25A12,SLC25A13,SLC25A22,SLC25A4,SLC25A5,SLC25A6,STK39,TDO2,TNFRSF1B,TSC22D1,TUBA1A,TUBA1B,TUBA4A,TUBA8,TUBB2A,TUBB2B,TUBB3,UBR5,VAPA,VCL,VDAC1,VDAC2,VDAC3,YWHAB,YWHAE,YWHAZ,DPM3
ABAT	L3ToL4	2	2.44428e-114	250	250	0	1	ACO2,ACP1,ACSL4,ACSL5,ACSL6,ACTA2,ACTN1,ACTR5,AHI1,AKT1,AKT3,ALAS1,ALDH1A1,ALDH5A1,ALDOA,AMBRA1,AP2A2,AP3D1,APP,AR,ARRB2,ATP2B2,ATP5A1,ATP6V1B2,ATPAF2,ATXN1,AXL,BAG3,BAG5,BCAT1,C2orf69,CAMK4,CAP2,CBS,CCT2,CEP290,CHAT,CHEK2,CHL1,CHMP2A,CKB,CLP1,CLPX,CLTCL1,CNOT1,CORO1A,CPLX1,CTNNB1,CUL3,DDX10,DHX8,DICER1,DLG1,DLG4,DNAJC6,DPM1,DRG2,DYNLL1,EFTUD2,EGF,EIF3B,EIF4A2,EIF5,ENO1,ENO2,EP300,EPC1,EPC2,ERBB2,ERBB3,ERCC4,ESR2,ETF1,FARSA,FARSB,FLAD1,FN1,GAD1,GAPDH,GLUL,GNB2,GNB5,GNL3,GRIN1,GRIN2B,GSK3B,GSS,GTPBP3,HARS,HARS2,HIF1A,HIST1H2AH,HIST1H2BJ,HIST1H2BL,HIVEP1,HK1,HLA-DRB1,HMGCR,HSP90AA1,HSPA1A,HSPA1B,HSPA1L,HSPA2,HSPA4,HSPA4L,HSPA5,HSPA6,HSPA8,HSPA9,HSPD1,HSPH1,HTR7,HUWE1,INO80,IPO5,IRS1,ITSN1,KCNB1,KDM2B,KMO,KPNA1,KYNU,LSM1,LSM3,MAGI3,MAPK1,MAPK3,MAPK8,MAPT,MARS2,METTL14,MIB1,MOV10,MPC2,MTHFR,MTOR,MYH10,MYH11,MYH7B,MYH9,NAP1L2,NEB,NFKB1,NPRL2,NUP210,NUP214,NUP37,NUP54,NUP98,NUPL2,NVL,PCGF6,PDCD11,PGAM1,PGD,PHC2,PHF19,PIK3C3,PLAA,PLCD4,POM121C,PPP2R2B,PPP3CA,PPP3CB,PPP3CC,PPP4C,PRDX2,PRKCA,PRPF8,PSKH1,PSMA4,PSMC2,PSMD2,PSMD6,PTEN,PUF60,PUS7,RANBP1,RANBP6,RBBP5,RELA,RIMS1,RPGRIP1L,RPL5,RRAS,RRP1B,SEC31A,SETD1A,SF3B1,SHMT2,SLC25A1,SLC25A3,SMARCA2,SMARCC2,SNAP25,SPATA5,SQLE,SRR,STK38L,STT3A,STT3B,STX1A,SUGP1,SYNJ1,TAF13,TAF5,TAF7L,TAF9,TBP,TCP1,TFRC,TGM2,TJP1,TJP2,TMEM110,TNFRSF1B,TP53,TPR,TRMT61A,TRRAP,TSR1,TTC4,TTN,TUBA1A,UBQLN1,UBR5,UFD1L,UFL1,UPF2,USP10,VAMP2,VPS13A,VPS13C,VPS39,VPS45,WARS,WWOX,XPNPEP1,XPOT,XPR1,YARS,YWHAB,YWHAE,YWHAG,YWHAH,YWHAZ,TSSK6,SLC32A1,IMMP2L
ABCA2	L2ToL3	1.5	0.0161269	6	6	0	1	CACNA1A,MYH10,MYH11,MYH9,YWHAH
ABCB1	L3ToL4	2	2.2792e-115	251	251	0	1	ACO2,ACP1,ACSL4,ACSL5,ACSL6,ACTA2,ACTN1,ACTR5,AHI1,AKT1,AKT3,ALAS1,ALDH1A1,ALDH5A1,ALDOA,AMBRA1,AP2A2,AP3D1,APP,AR,ARRB2,ATP2B2,ATP5A1,ATP6V1B2,ATPAF2,ATXN1,AXL,BAG3,BAG5,BCAT1,C2orf69,CAMK4,CAP2,CBS,CD4,CEP290,CHAT,CHEK2,CHL1,CHMP2A,CKB,CLP1,CLPX,CLTCL1,CNOT1,CORO1A,CPLX1,CTNNB1,CUL3,DDX10,DHX8,DICER1,DLG1,DLG4,DNAJA1,DNAJA2,DNAJC6,DPM1,DRG2,DYNLL1,EFTUD2,EGF,EIF3B,EIF4A2,EIF5,ENO1,ENO2,EP300,EPC1,EPC2,ERBB2,ERBB3,ERCC4,ESR2,ETF1,FARSA,FARSB,FLAD1,FN1,GAD1,GAPDH,GLUL,GNB2,GNB5,GNL3,GRIN1,GRIN2B,GSK3B,GSS,GTPBP3,HARS,HARS2,HIF1A,HIST1H2AH,HIST1H2BJ,HIST1H2BL,HIVEP1,HK1,HLA-DRB1,HMGCR,HSP90AA1,HSP90AB1,HSPA1A,HSPA1B,HSPA1L,HSPA2,HSPA5,HSPA6,HSPA8,HSPA9,HSPD1,HTR7,HUWE1,INO80,IPO5,IRS1,ITSN1,KCNB1,KDM2B,KMO,KPNA1,KYNU,LSM1,LSM3,MAGI3,MAPK1,MAPK3,MAPK8,MAPT,MARS2,METTL14,MOV10,MPC2,MTHFR,MTOR,MYH10,MYH11,MYH7B,MYH9,NAP1L2,NEB,NEDD4,NFKB1,NPRL2,NTRK1,NUP210,NUP214,NUP37,NUP54,NUP98,NUPL2,NVL,PCGF6,PDCD11,PGAM1,PGD,PHC2,PHF19,PIK3C3,PLAA,PLCD4,POM121C,PPP2R2B,PPP3CA,PPP3CB,PPP3CC,PPP4C,PRDX2,PRKCA,PSKH1,PSMA4,PSMC2,PSMD2,PSMD6,PTEN,PUF60,PUS7,RANBP1,RANBP6,RBBP5,RELA,RIMS1,RPGRIP1L,RPL5,RRAS,RRP1B,SEC31A,SETD1A,SF3B1,SHMT2,SLC25A1,SLC25A3,SMARCA2,SMARCC2,SNAP25,SPATA5,SQLE,SRR,STK38L,STT3A,STT3B,STX1A,SUGP1,SYNJ1,TAF13,TAF5,TAF7L,TAF9,TBP,TCP1,TFRC,TGM2,TJP1,TJP2,TMEM110,TNFRSF1B,TP53,TPR,TRMT61A,TRRAP,TSR1,TTC4,TTN,TUBA1A,UBQLN1,UBR5,UFD1L,UFL1,UPF2,USP10,VAMP2,VCP,VPS13A,VPS13C,VPS39,VPS45,WARS,WWOX,XPNPEP1,XPOT,XPR1,YARS,YWHAB,YWHAE,YWHAG,YWHAH,YWHAZ,TSSK6,SLC32A1,IMMP2L
ABCC1	L4ToL5	2.5	1.70968e-15	210	198	12	0.942857	ACTN1,ALCAM,ALDH16A1,ALDOA,ALPL,ANKRD44,AP2A2,AP3D1,ARAP1,ARHGEF11,ARID2,ARRB2,ARVCF,ASAP1,ASAP2,ATP2A2,AZGP1,BRAF,BTK,CAV1,CCDC47,CD14,CERK,CFLAR,CHD4,CHD8,CIC,CKAP5,CKB,CLNS1A,CLPX,CNOT1,CREBBP,CTNNA1,CTNNA2,CTNND1,CUL3,CYFIP1,DDX20,DFNA5,DICER1,DLG1,DLG4,DNMT1,DPM1,DPYSL2,EDC4,EIF3B,EP300,EPHA2,ERBB2,ERCC4,ESR1,FAM53C,FARSA,FAS,FASTKD5,FXR1,GALC,GAPDH,GIGYF2,GNAO1,GNL3,GTF3C2,HARS,HSP90AA1,HSPA1B,HSPA8,HSPA9,HSPD1,HUWE1,IK,IL15,IL1B,ILVBL,INA,INTS1,INTS6,IPO5,IRS1,KCNK1,KDM3B,KIAA1429,KIF13B,KIF2A,KLC1,KLHL22,KPNA1,LTA,LTB,MACF1,MAP3K5,MAP4K4,MIOS,MOV10,MPP6,MYH9,MYOF,MYT1,NCAM1,NDE1,NEDD4,NGFR,NPM1,NRCAM,NT5C2,NT5DC2,NTF3,NTRK1,NTRK3,NUP210,NUP214,NUP54,OTUD7B,PCM1,PDCD11,PDE4B,PDLIM5,PHLDB1,PIK3C2A,PIK3C2B,PIK3CB,PLAA,PML,PPP1R13B,PPP3CA,PPP3R1,PRRC2A,PSMA4,PSMB10,PSMD6,PSPC1,PTPRF,PTPRG,PTPRJ,PUF60,PUS7,PYCARD,RANGAP1,RGS12,RIPK2,RPL5,RRP1B,RTN4,SAP30BP,SBNO1,SEC16A,SEC31A,SF3B1,SHMT2,SLC25A1,SMARCC2,SNAP25,SNAP29,SND1,SPATA5,SRC,SRPK2,STT3A,STT3B,STX1A,SYNE1,TAF9,TANC1,TBC1D10B,TBC1D5,TCF4,TCP1,TFG,THRAP3,TJP1,TLE3,TLK2,TLR3,TLR4,TMEM17,TMEM173,TNF,TNFRSF13C,TNFRSF19,TNFRSF1B,TPR,TRAF3,TRAF3IP1,TRIM37,TSNARE1,TSR1,TTC28,TTN,UBE2O,UBQLN1,UCHL1,UFL1,UNC93B1,USP10,VPS39,VPS45,WARS,WDR11,WRN,XPOT,YARS,YWHAH,YWHAZ,ZMYND11,MAD1L1,TNFRSF11A,SEZ6L2,DDX28
ABCC3	L3ToL4	2	1.48258e-120	272	272	0	1	ACO2,ACP1,ACSL4,ACSL5,ACSL6,ACTA2,ACTN1,ACTR5,AHI1,AKT1,AKT3,ALAS1,ALDH1A1,ALDH5A1,ALDOA,AMBRA1,AP2A2,AP3D1,APP,AR,ARRB2,ATP2B2,ATP5A1,ATP6V1B2,ATP6V1G2,ATPAF2,ATXN1,AXL,BAG3,BAG5,BCAT1,C2orf69,CAMK2A,CAMK2B,CAMK4,CAP2,CBS,CCT3,CEP290,CFL1,CHAT,CHEK2,CHL1,CHMP2A,CKB,CLP1,CLPX,CLTCL1,CNOT1,CORO1A,CPLX1,CSNK2A1,CSNK2B,CTNNB1,CUL3,DDX10,DHX8,DICER1,DLG1,DLG4,DNAJA1,DNAJA2,DNAJC6,DPM1,DRG2,DSTN,DYNLL1,EFTUD2,EGF,EIF3B,EIF4A2,EIF5,ENO1,ENO2,EP300,EPC1,EPC2,ERBB2,ERBB3,ERCC4,ESR2,ETF1,FARSA,FARSB,FES,FLAD1,FN1,FYN,GAD1,GAPDH,GLUL,GNB2,GNB5,GNL3,GRIN1,GRIN2B,GSK3B,GSS,GTPBP3,HARS,HARS2,HIF1A,HIST1H2AH,HIST1H2BJ,HIST1H2BL,HIVEP1,HK1,HLA-DRB1,HMGCR,HSP90AA1,HSP90AB1,HSPA1A,HSPA1B,HSPA1L,HSPA2,HSPA4,HSPA4L,HSPA5,HSPA6,HSPA8,HSPA9,HSPD1,HSPH1,HTR7,HUWE1,INO80,IPO5,IRS1,ITSN1,KCNB1,KDM2B,KMO,KPNA1,KRAS,KYNU,LSM1,LSM3,MAGI3,MAPK1,MAPK3,MAPK8,MAPT,MARS2,METTL14,MOV10,MPC2,MTHFR,MTOR,MYH10,MYH11,MYH7B,MYH9,NAP1L2,NCK1,NEB,NFKB1,NPRL2,NUP210,NUP214,NUP37,NUP54,NUP98,NUPL2,NVL,PABPC1,PCGF6,PDCD11,PGAM1,PGD,PGK1,PHC2,PHF19,PIK3C3,PIKFYVE,PLAA,PLCD4,PLXNA2,POM121C,PPP2R2B,PPP3CA,PPP3CB,PPP3CC,PPP4C,PRDX2,PRKCA,PSKH1,PSMA4,PSMC2,PSMD2,PSMD6,PTEN,PUF60,PUS7,RAB7A,RALGDS,RANBP1,RANBP6,RASSF5,RBBP5,RELA,RHOB,RIMS1,RPGRIP1L,RPL5,RRAS,RRP1B,SEC31A,SEMA3A,SETD1A,SF3B1,SHMT2,SLC25A1,SLC25A3,SMARCA2,SMARCC2,SNAP25,SPATA5,SQLE,SRR,STK38L,STT3A,STT3B,STX1A,SUGP1,SYNJ1,TAF13,TAF5,TAF7L,TAF9,TBP,TCP1,TFRC,TGM2,TJP1,TJP2,TMEM110,TNFRSF1B,TP53,TPR,TRMT61A,TRRAP,TSR1,TTC4,TTN,TUBA1A,UBQLN1,UBR5,UFD1L,UFL1,UPF2,USP10,VAMP2,VPS13A,VPS13C,VPS39,VPS45,WARS,WWOX,XPNPEP1,XPOT,XPR1,YARS,YWHAB,YWHAE,YWHAG,YWHAH,YWHAZ,TSSK6,PLXNA1,SLC32A1,IMMP2L
ABCD1	L3ToL4	2	5.15896e-134	329	324	5	0.984802	AARS,ABCD3,ACO2,ACP1,ACSL4,ACSL5,ACSL6,ACTA2,ACTB,ACTC1,ACTN1,ACTR5,ADA,AHCY,AHI1,AKT1,AKT3,ALAS1,ALDH1A1,ALDH1A2,ALDH1A3,ALDH2,ALDH5A1,ALDOA,AMBRA1,AP2A2,AP3D1,APP,AR,ARRB2,ATP2B2,ATP5A1,ATP5B,ATP6V1B2,ATP9A,ATPAF2,ATXN1,AXL,BAG3,BAG5,BCAT1,BSG,BTAF1,C2orf69,CAMK4,CAP2,CAPZA2,CBS,CCT3,CCT8,CDC6,CEP290,CFL1,CHAT,CHEK2,CHL1,CHMP2A,CKB,CLP1,CLPX,CLTCL1,CNOT1,CORO1A,CORO1C,CORO2B,CPLX1,CTNNB1,CTNS,CUL3,DDX10,DHX8,DICER1,DLG1,DLG4,DNAJC19,DNAJC6,DPH6,DPM1,DRG2,DSTN,DYNLL1,EDC4,EEF1A1,EEF1A2,EEF1G,EEF2,EFTUD2,EGF,EIF2B1,EIF2B4,EIF3B,EIF4A2,EIF5,ENO1,ENO2,ENO3,EP300,EPC1,EPC2,ERBB2,ERBB3,ERCC4,ESR2,ETF1,FARSA,FARSB,FGF1,FLAD1,FN1,GAD1,GAPDH,GLUD1,GLUL,GNB2,GNB5,GNL3,GRIN1,GRIN2B,GSK3B,GSS,GTPBP3,HARS,HARS2,HIF1A,HIST1H2AG,HIST1H2AH,HIST1H2BJ,HIST1H2BL,HIVEP1,HK1,HLA-DRB1,HMGCR,HSP90AA1,HSP90AB1,HSPA1A,HSPA1B,HSPA1L,HSPA2,HSPA4,HSPA4L,HSPA5,HSPA6,HSPA8,HSPA9,HSPD1,HSPH1,HTR7,HUWE1,IMPA2,INO80,IPO5,IRS1,ITPR1,ITSN1,KCNB1,KDM2B,KMO,KPNA1,KRAS,KY,KYNU,LSM1,LSM2,LSM3,MAGI3,MAPK1,MAPK3,MAPK8,MAPRE2,MAPRE3,MAPT,MARS2,MED19,METTL14,MOV10,MPC2,MTHFR,MTOR,MYH10,MYH11,MYH7B,MYH9,MYO5A,N4BP1,N6AMT2,NAP1L2,NEB,NFKB1,NOS2,NPRL2,NTRK1,NUP210,NUP214,NUP37,NUP54,NUP98,NUPL2,NVL,PABPC1,PCGF6,PDCD11,PFKL,PFKM,PFKP,PGAM1,PGD,PGK1,PHC2,PHF19,PHGDH,PIK3C3,PLAA,PLCB1,PLCD4,PLPP4,POM121C,PPP2R2B,PPP3CA,PPP3CB,PPP3CC,PPP4C,PRDX2,PRDX6,PRKCA,PRPF3,PRPF8,PSKH1,PSMA4,PSMC2,PSMD2,PSMD6,PTEN,PUF60,PUS7,RAB5C,RAB7A,RANBP1,RANBP6,RBBP5,RELA,RIMS1,RPGRIP1L,RPL12,RPL5,RPL7,RPL8,RPS14,RPS24,RRAS,RRP1B,SEC31A,SETD1A,SF3B1,SHMT2,SLC25A1,SLC25A3,SLC25A4,SLC25A5,SLC25A6,SMARCA2,SMARCC2,SNAP25,SPATA5,SQLE,SRR,STK38L,STT3A,STT3B,STX1A,SUGP1,SYNJ1,TAF13,TAF5,TAF7L,TAF9,TBP,TCP1,TFRC,TGM2,TIMM17A,TJP1,TJP2,TMEM110,TNFRSF1B,TP53,TPI1,TPR,TRMT61A,TRRAP,TSR1,TTC4,TTN,TUBA1A,TUBA1B,TUBA4A,TUBA8,TUBB2A,TUBB2B,TUBB3,UBQLN1,UBR5,UFD1L,UFL1,UPF2,USP10,VAMP2,VAPA,VCP,VPS11,VPS13A,VPS13C,VPS39,VPS45,WARS,WWOX,XPNPEP1,XPOT,XPR1,YARS,YWHAB,YWHAE,YWHAG,YWHAH,YWHAZ,TSSK6,SNX8,SLC32A1,IMMP2L
ABCD3	L2ToL3	1.5	4.54371e-09	30	28	2	0.933333	ALDOA,ATP2A2,CLTCL1,CORO1A,CUL3,ENO1,ENO2,HSPA1B,HSPA5,HSPA8,HSPA9,HUWE1,ILVBL,KCTD13,LSM1,MOV10,PCM1,PDCD11,PPP4C,PRRC2A,PUF60,SF3B1,SHMT2,SRPK2,STOM,TTN,CCDC39,PRAMEF8,WDFY4
ABCG1	L2ToL3	1.5	0.00306587	12	12	0	1	ACO2,ACSL4,CAPZA2,HECTD1,HUWE1,MAP4K4,PSMD2,SPATA5,TUBA1A,VPS11,ABCG4
ABI1	L2ToL3	1.5	2.33769e-05	36	36	0	1	BAIAP2,BCL9,CACNA1A,CAMK2A,CHD4,CRKL,CYFIP1,DOT1L,DST,DTNBP1,EGR1,EP300,FES,FLAD1,FYN,GSK3B,HSPA8,MAPK1,MAPK3,MKI67,NCK1,NEB,PCM1,PIK3R3,PML,PRRC2A,SHANK3,SMARCC2,SYNJ1,TCF4,TLE1,TNIK,TP53,UBR5,ZNF326
ABI2	L2ToL3	1.5	7.05306e-07	30	29	1	0.966667	ATP2A2,BCL9,CHD4,CYFIP1,DOT1L,DST,EGR1,ENO1,EP300,FLAD1,GSK3B,KIAA1217,KRT15,KRT20,MOV10,MYO18A,NLGN1,PCDH10,PCM1,PIK3C2A,PML,SHMT2,SMARCC2,TCF4,TLE1,TNIK,TP53,UBR5,ZNF326
ABLIM1	L2ToL3	1.5	2.37528e-12	90	82	8	0.911111	ACTA2,ACTB,ACTN1,AHDC1,APP,BEGAIN,CAPZA2,CASK,CIT,CLTCL1,CORO1C,CUL3,DBN1,DLG4,DMD,EGR1,EP300,ESR2,FLNA,FLNB,FLOT2,FN1,FYN,GNB2,GNL3,GRB2,GRIN1,GRIN2B,GSN,HIST1H1E,HSP90AA1,HSPA1B,HSPA8,HTR7,HUWE1,KCNJ12,KDM3B,KIF13B,KIF1C,KRT15,LIMA1,LIN7C,MACF1,MAPK3,MYH10,MYH11,MYH9,MYO18A,MYO19,NCK1,NEB,NRG1,PCM1,PDCD11,PIK3C2A,PPP1CB,PSMB10,PTK2,PUF60,RAC1,RANGAP1,RPL5,SEPSECS,SFN,SORBS2,SRC,SREBF1,SREBF2,SRPK2,SSH2,SYNPO,TAF13,TAF5,TJP1,TMOD1,TMOD2,TP53,TPM1,TRIO,TRRAP,TTN,VIM,YWHAB,YWHAE,YWHAH,YWHAZ,ZDHHC5,ZMYM1,MAU2
ACBD5	L3ToL4	2	6.87281e-33	109	101	8	0.926606	ACO1,ADAL,ALAS1,AOC2,AP2A2,APH1A,ATG12,ATP5A1,ATP6V1B2,AVEN,CALM1,CBX8,CEP164,CKB,CLTCL1,CNDP2,CRKL,CTNNB1,CUL3,DDR1,DHX8,EDC4,EHMT2,ESCO2,FAM89B,FLAD1,FOXRED1,GALNT10,GID4,HARS,HARS2,HSPA1B,HSPA5,HSPA9,HSPD1,INTS6,ITGA6,KDM3B,KDM4A,KDM4C,LRP8,MAGI1,MAGT1,MAZ,MBTPS1,MED29,MOV10,MTOR,MYO18A,NDE1,NFATC3,NPRL2,NQO2,NUMA1,NUTF2,NVL,OBSCN,OGFOD2,P2RY2,PALB2,PCCB,PCDH1,PCGF6,PDE4B,PGAM1,PGD,PHC2,PIP5K1C,PLA2G4A,POGZ,PPP1R13B,PRKCA,PSMD2,PTRHD1,PUF60,RAB5C,RAPGEF6,RILPL2,SAFB2,SAP30BP,SEC31A,SLC25A3,SLC35A4,SMARCC2,SMDT1,STK10,SYT12,TANC1,THOC7,THRA,TNRC6C,TP53,TRAPPC9,TTLL11,UFD1L,UNC13A,VAPA,VAPB,VPS11,WDR55,WWC1,XPNPEP1,XPO7,YARS,YWHAZ,ZFR,ZNF343,ZNF672
ACE	L2ToL3	1.5	1.12687e-17	47	47	0	1	ACTA2,ACTB,ACTN1,AGT,AHDC1,APP,CALM1,CIT,CLTCL1,CSNK2A1,ESR2,FABP7,FN1,GNB2,GNL3,GRIN1,GRIN2B,GSN,HIST1H1E,HSP90AA1,HSPA1B,HSPA8,HTR7,HUWE1,KDM3B,KIF13B,MACF1,MYH11,MYH9,MYO18A,PCM1,PDCD11,PIK3C2A,PSMB10,RANGAP1,RPL5,SORBS2,SSH2,TAF13,TAF5,TJP1,TP53,TRRAP,YWHAZ,ZDHHC5,MAU2
ACLY	L2ToL3	1.5	3.89568e-11	37	34	3	0.918919	ALDOA,APP,ATP2A2,CLTCL1,CNOT1,COMT,CUL3,EP300,FN1,GSK3B,GSN,H2BFS,HUWE1,ILVBL,ITIH1,ITIH4,KCTD13,MEF2C,MIF,MYH9,NOTCH2,PDCD11,PPP4C,PRRC2A,PUF60,SF3B1,SHMT2,SLC25A1,SRPK2,TGM2,TTN,WWOX,YWHAE,CCDC39,PRAMEF8,WDFY4
ACO1	L2ToL3	1.5	2.68625e-19	91	87	4	0.956044	AKT1,AKT3,AKTIP,ALDOA,APP,AR,ARRB2,ASXL1,BRPF1,CALM1,CAMK2A,CHN2,CKB,CLTC,CLTCL1,CSF2RB,CTNNA1,CTNNB1,CTNND1,CUL3,DAB2IP,DLC1,DMD,DNMT1,DVL1,ENO1,ENO2,EP300,ERBB3,FAM110C,GAPDH,GFAP,GRIN2A,GSK3B,HIST1H2BJ,HIST1H2BL,HK1,HSP90AA1,HSPA5,HSPA8,HSPA9,HUWE1,IGSF8,IRS1,ITPR1,LSM1,MAPK8,MAPT,MBP,MDH1,MOV10,MTOR,NCKAP1,NCKAP1L,NCOR2,NEB,NFATC3,NOS3,NTRK1,PEA15,PICK1,PLEKHO1,PLP1,PPP2R2B,PPP3CA,PRDX2,PRKCB,PRKCQ,PTEN,PTPN3,RELA,SGCG,SHMT2,SLC9A3R1,SMAD7,SMARCC2,SORBS2,SRR,THOC7,TNK2,TSC2,TTN,WHSC1L1,YWHAE,YWHAG,YWHAZ,MRC2,PAK6,PLXNA1,STYK1
ACO2	L2ToL3	1.5	2.91642e-54	260	250	10	0.961538	AARS,ABCG1,ACSL3,ACSL4,ACSL5,ACSL6,ACTA2,ACTB,ACTC1,ACTN1,ACTN2,ACTN4,ADSL,AHCY,AK2,AKAP9,AKR1A1,AKR1D1,AKT1,AKT3,ALDH1A1,ALDH1A2,ALDH1A3,ALDH2,ALDOA,ALG12,AP2A2,APP,ARF3,ATIC,ATP1A2,ATP2A2,ATP5A1,ATP5B,ATP5O,ATP6V1A,ATP6V1B2,ATP6V1C1,ATP6V1E1,BAIAP2,BCAT1,CALM1,CBS,CCT2,CCT3,CCT4,CCT5,CCT6A,CCT7,CCT8,CFL1,CIT,CLPX,CLTC,CLTCL1,CLU,CNOT1,CS,CSE1L,CSNK1D,CSNK1E,CTNNB1,CTNND1,CUL3,DAPK1,DARS,DISC1,DLAT,DLD,DLG1,DLG2,DLG4,DLGAP1,DLST,DNAJA1,DNAJA2,DPM1,DPYSL2,DSTN,DYM,EEF1A1,EEF1A2,EEF1B2,EEF1G,EEF2,EIF2B1,EIF4A2,ENO1,ENO2,ENO3,ERCC4,ERF,ETF1,FARSA,FKBP1A,FN1,FXN,GAP43,GAPDH,GBF1,GDI1,GDI2,GLUD1,GLUD2,GNB2,GNL3,GOT1,GOT2,GPI,GRIA1,GRIN1,GRIN2A,GRIN2B,GRM5,GSK3B,GSN,HIST1H2AG,HIST1H2AH,HK1,HMGCR,HSP90AA1,HSP90AB1,HSPA1A,HSPA1B,HSPA1L,HSPA2,HSPA4L,HSPA5,HSPA6,HSPA8,HSPA9,HSPD1,HSPH1,HUWE1,INA,INO80,IPO4,IRS1,ITPR1,KALRN,KCNMA1,KPNA1,KPNB1,LARS,LIG4,LSM1,MAPK1,MAPK3,MAT1A,MBP,MDH2,MIF,MTHFD1,MYH11,MYH9,MYO1A,MYO5A,NCS1,NDUFB10,NETO1,NFATC3,NME1,NOS1,NPEPPS,NTRK1,NUTF2,NVL,OGDH,PABPC1,PDCD11,PDHA1,PDHA2,PDLIM5,PEX7,PFKL,PFKM,PFKP,PGAM1,PGD,PIK3C2B,PLCB1,PLCB2,PPA2,PPIA,PPP4C,PRDX2,PRKAR1A,PRKAR2A,PRKAR2B,PRPF3,PSMD2,PSMD3,PTK2B,PTPRG,PTPRJ,PUF60,PYGB,RAB5B,RAB5C,RAB6A,RAB6B,RANGAP1,RFC2,SEC23A,SHMT1,SHMT2,SHQ1,SLC1A2,SLC25A12,SLC25A3,SLC25A4,SLC25A5,SLC25A6,SNAP25,SPATA5,SPTLC1,SREBF1,SREBF2,SRPK2,SRR,SRRM2,STX1A,SYNGAP1,SYNGR1,TAF5,TANC1,THOC7,TJP1,TKT,TKTL2,TNPO2,TP53,TPR,TRIP12,TRRAP,TSR1,TUBA1A,TUBA1B,TUBA4A,TUBA8,TUBB2A,TUBB2B,TUBB3,UBA1,VCP,VDAC1,VDAC2,VDAC3,VPS13C,XPOT,YPEL3,YWHAB,YWHAE,YWHAG,YWHAH,YWHAQ,YWHAZ,KIF17,LRFN2
ACOX1	L3ToL4	2	1.36973e-142	321	318	3	0.990654	ACD,ACO2,ACP1,ACSL4,ACSL5,ACSL6,ACTA2,ACTN1,ACTR5,ADA,AHCY,AHI1,AKT1,AKT3,ALAS1,ALDH1A1,ALDH1A2,ALDH1A3,ALDH2,ALDH5A1,ALDOA,AMBRA1,AP2A2,AP3D1,APP,AR,ARRB1,ARRB2,ATN1,ATP2B2,ATP5A1,ATP6V1B2,ATPAF2,ATXN1,AXL,BAG3,BAG5,BCAT1,BTK,C2orf69,CACNA2D1,CALM1,CAMK4,CAP2,CAPZA2,CBS,CCT6A,CCT8,CDK5,CEP290,CHAT,CHEK2,CHL1,CHMP2A,CKAP5,CKB,CLP1,CLPX,CLTCL1,CLU,CNDP2,CNOT1,CNTN1,CORO1A,CPLX1,CRKL,CSNK2B,CTNNB1,CUL3,DDX10,DDX3X,DEFA5,DHX8,DICER1,DLG1,DLG4,DNAJC19,DNAJC6,DNER,DPM1,DRG2,DTX1,DYNLL1,EEF2,EFTUD2,EGF,EGR2,EIF3B,EIF4A2,EIF5,EN1,ENO1,ENO2,ENO3,EP300,EPC1,EPC2,ERBB2,ERBB3,ERBB4,ERCC4,ESR2,ETF1,EXOC1,FARSA,FARSB,FBXO7,FGF1,FLAD1,FN1,GAD1,GAPDH,GIT1,GLUL,GNB2,GNB5,GNL3,GRB2,GRID2,GRIN1,GRIN2B,GSK3B,GSS,GTPBP3,HARS,HARS2,HERC2,HIF1A,HIST1H2AG,HIST1H2AH,HIST1H2BJ,HIST1H2BL,HIVEP1,HK1,HLA-DRB1,HMGCR,HSD17B4,HSP90AA1,HSP90AB1,HSPA1A,HSPA1B,HSPA2,HSPA4,HSPA4L,HSPA5,HSPA6,HSPA8,HSPA9,HSPD1,HSPE1,HSPH1,HTR7,HUWE1,ICAM1,IMPA2,INO80,IPO5,IRS1,ITPR1,ITSN1,KCNB1,KDM2B,KMO,KPNA1,KYNU,LAMA4,LSM1,LSM3,MAGI3,MAPK1,MAPK3,MAPK8,MAPT,MARS2,MED19,METTL14,MOV10,MPC2,MTHFR,MTOR,MYH10,MYH11,MYH7B,MYH9,NAP1L2,NCKIPSD,NEB,NFKB1,NOS1AP,NOS2,NOTCH1,NOTCH2,NOTCH3,NPRL2,NUP210,NUP214,NUP37,NUP54,NUP98,NUPL2,NVL,PCDHA4,PCGF6,PDCD11,PGAM1,PGD,PHC2,PHF19,PHGDH,PIK3C3,PLAA,PLCB1,PLCD4,POM121C,PPM1E,PPP2R2B,PPP3CA,PPP3CB,PPP3CC,PPP4C,PRDX1,PRDX2,PRDX6,PRKACB,PRKCA,PRKCQ,PRPF3,PSKH1,PSMA4,PSMB10,PSMC2,PSMD2,PSMD3,PSMD6,PTEN,PUF60,PUS7,RANBP1,RANBP6,RBBP5,RELA,RIMS1,RPGRIP1L,RPL5,RPLP0,RPS18,RRAS,RRP1B,SEC31A,SETD1A,SF3B1,SHMT2,SLC25A1,SLC25A3,SMARCA2,SMARCC2,SMG1,SNAP25,SPATA5,SQLE,SRC,SRR,STK38L,STT3A,STT3B,STX1A,SUGP1,SYNJ1,TAF13,TAF5,TAF7L,TAF9,TBP,TCP1,TFRC,TGM2,TINF2,TJP1,TJP2,TMEM110,TNFRSF1B,TP53,TPR,TRMT61A,TRRAP,TSR1,TTC4,TTN,TUBA1A,UBA1,UBE2N,UBQLN1,UBR5,UFD1L,UFL1,UPF2,USP10,VAMP2,VPS13A,VPS13C,VPS39,VPS45,WARS,WWOX,XPNPEP1,XPOT,XPR1,XRCC3,YARS,YPEL3,YPEL4,YWHAB,YWHAE,YWHAG,YWHAH,YWHAZ,TSSK6,SLC32A1,MSRA,IMMP2L
ACP1	L2ToL3	1.5	6.62531e-19	112	107	5	0.955357	ALDOA,AP2A2,ATP5A1,ATP6V1B2,ATXN7,BARD1,BTAF1,C3,CELF2,CFB,CKAP5,CLIC5,CLNS1A,CLU,CNOT1,COMT,CRP,CTNNB1,DDR1,DPYSL2,EFTUD2,EGFR,EHMT2,EIF3B,EIF5,ENO1,EP300,EPB41,EPHA2,EPHB1,EPHB2,F2,FARSB,FN1,FYN,GAPDH,GLUD1,GRIA1,GSN,H2BFS,HIF1A,HIST1H2BJ,HSP90AA1,HSP90AB1,HSPA1B,HSPA1L,HSPA2,HSPA4,HSPA4L,HSPA5,HSPA6,HSPA8,HSPA9,HSPD1,HSPE1,HSPH1,IPO5,ITGA3,ITIH1,ITIH4,KDR,LAMA1,MACF1,MAP4,MIF,MYH10,MYH9,NCOR2,NDUFA2,NDUFV2,NR0B2,NR3C1,NUP210,PAICS,PDLIM5,PHGDH,PI4KA,PPP1R13B,PRDX1,PRDX2,PRDX6,PRKCB,PUF60,RANBP1,RELA,RPL5,SF3B1,SLC25A1,SMAP2,SND1,SPTBN1,STOM,SYNE1,TBP,TCF4,TCP1,TFRC,TGM2,THBS1,TNIK,TPR,TTN,UBE2L3,UBQLN1,YARS,YWHAB,YWHAE,YWHAG,YWHAH,YWHAZ,MIA
ACSL3	L2ToL3	1.5	1.5309e-10	50	50	0	1	ACO2,ACSL4,ACSL5,ACSL6,ACTA2,ALDH1A1,APP,ATP5A1,ATP6V1B2,CANX,CBS,CLPX,CLTCL1,CNOT1,EIF4A2,ENO2,ERBB2,ERCC4,EVC2,FARSA,GAPDH,HIST1H2AH,HK1,HMGCR,HSP90AA1,HSPA1B,HSPA5,HSPA8,HSPA9,HSPD1,IFT140,NVL,PGAM1,PPP3CA,PPP3CB,PPP3CC,PSMD2,RANBP1,SLC25A3,SPATA5,TAF5,TAF9,TPR,TUBA1A,UPF2,VPS13A,VPS13C,XPOT,YWHAE
ACSL4	L1ToL2	1	2.1888e-13	140	130	10	0.928571	ABCG1,ACO2,ACSL3,ACSL5,ACSL6,ACTA2,ACTB,ACTC1,ACTR2,AGPAT1,AHCY,ALDH1A1,ALDH1A2,ALDH1A3,ALDH2,APP,ATP5A1,ATP5B,ATP6V1A,ATP6V1B2,ATP6V1D,CBS,CCT6A,CCT8,CLPX,CLTC,CLTCL1,CNOT1,CSE1L,CSNK1D,CUL1,DARS,DLAT,DLD,DLST,DNAJA1,DNAJA2,EEF1A1,EEF1A2,EEF1G,EEF2,EIF2B1,EIF2B2,EIF2B3,EIF2B4,EIF2B5,EIF4A2,ENO2,ENO3,ERCC4,FAM63B,FARSA,GAPDH,GNAT2,GPI,GUF1,H2AFV,HIST1H2AG,HIST1H2AH,HK1,HMGCR,HSP90AA1,HSP90AB1,HSPA1A,HSPA1B,HSPA1L,HSPA2,HSPA4,HSPA4L,HSPA5,HSPA6,HSPA8,HSPA9,HSPD1,HSPH1,IPO4,KAT2B,LARS,MAT1A,MDH2,MYO5A,NDUFA4,NVL,OGDH,PABPC1,PARK2,PDHA1,PDHA2,PFKL,PFKM,PFKP,PGAM1,PISD,PPP3CA,PPP3CB,PPP3CC,PSMD2,PYCR2,PYCRL,PYGB,RAB1A,RAB1B,RANBP1,RBX1,SLC1A5,SLC25A4,SLC25A5,SLC25A6,SLC27A1,SLC27A4,SPATA5,TAF5,TAF9,TBC1D22A,TJAP1,TNPO2,TOP2A,TP53,TPR,TUBA1A,TUBA1B,TUBA4A,TUBA8,TUBB2A,TUBB2B,TUBB3,UPF2,USP22,VCP,VPS13A,VPS13C,WASL,XPOT,YWHAE,YWHAQ,YWHAZ,SLC27A5,SLC27A6,DSE
ACTA2	L1ToL2	1	2.59725e-31	101	101	0	1	ACO2,ACSL4,ACTR5,ALDH1A1,ALDOA,AP3D1,AR,ATP5A1,ATP6V1B2,CALM1,CAMK4,CAP2,CAPZA2,CBS,CHEK2,CLP1,CLPX,CLTCL1,CNDP2,CNOT1,CORO1A,CUL3,DPM1,EGF,EIF4A2,ENO1,ENO2,EP300,EPC1,EPC2,ERBB3,ERCC4,ETF1,FARSA,GAPDH,GNB2,GNB5,GNL3,GSN,HIST1H2AH,HIST1H2BJ,HIST1H2BL,HK1,HSP90AA1,HSPA1B,HSPA5,HSPA8,HSPA9,HSPD1,INO80,IPO5,KPNA1,KYNU,LSM1,MAPK1,MAPK3,MYH10,MYH11,MYH7B,MYH9,MYLPF,NAP1L2,NFKB1,NUTF2,NVL,PDCD11,PDLIM5,PGAM1,PGD,PPP3CA,PPP3CB,PPP3CC,PRDX2,PSKH1,PSMC2,PSMD2,PSMD6,RANBP6,RRP1B,SEC31A,SHMT2,SPATA5,SRR,STK38L,TBP,TCP1,TFAP2A,THAP11,TNF,TP53,TPR,TRRAP,TSR1,TTN,TUBA1A,USP10,VPS13A,VPS13C,YWHAE,YWHAZ
ACTB	L2ToL3	1.5	2.3975e-69	198	195	3	0.984848	ABLIM1,ACD,ACE,ACO2,ACSL4,ACTA2,ACTN1,ACTR5,ADA,AHI1,AKT1,AKT3,ALDH1A1,ALDOA,AP2A2,AP3D1,APP,AR,ARHGAP21,ARID2,ARRB2,ATN1,ATP2A2,ATP5A1,ATP6V1B2,BAIAP2,BASP1,CALM1,CAMK2A,CAMK4,CAP2,CAPZA2,CBS,CBX5,CHEK2,CLINT1,CLP1,CLPX,CLTCL1,CNDP2,CNOT1,COMT,CORO1A,CTNNA1,CUL3,CYFIP1,DNMT1,DPM1,DPYSL2,DST,DVL1,DYNLL1,EFHD1,EIF3B,EIF4A2,ENO1,ENO2,EP300,EPC1,EPC2,ERBB2,ERBB3,ERCC4,ESR2,ETF1,FABP4,FARSA,FARSB,FN1,GAPDH,GLUD1,GNAS,GNB2,GNB5,GNL3,GRIN1,GRIN2A,GRIN2B,GSK3B,GSN,H2BFS,HIST1H1E,HIST1H2AH,HIST1H2BJ,HIST1H2BL,HK1,HOMER1,HSP90AA1,HSPA1B,HSPA5,HSPA8,HSPA9,HSPD1,HTR7,HUWE1,ICAM1,ILVBL,INO80,INO80E,IPO5,ITIH1,ITIH4,ITSN1,KCTD13,KIF5A,KMT2C,KPNA1,KYNU,LSM1,LUZP1,MAP1A,MAP2,MAPK1,MAPK3,MIF,MKL1,MYH10,MYH11,MYH7B,MYH9,MYO18A,NAP1L2,NCK1,NCKIPSD,NCOR2,NFKB1,NOS3,NUTF2,NVL,PDCD11,PGAM1,PGD,PIK3C2A,PLEKHH2,PPP2R2B,PPP3CA,PPP3CB,PPP3CC,PPP4C,PRDX2,PRRC2A,PSKH1,PSMC2,PSMD2,PSMD6,PUF60,RANBP6,RBBP5,RERE,RPGRIP1L,RRP1B,RUSC1,SEC31A,SF3B1,SHMT2,SIPA1L3,SLC25A1,SMARCC2,SORBS2,SPATA5,SPTAN1,SPTBN1,SRPK2,SRR,SSH2,STK38L,STOM,STX1A,TBP,TCF4,TCP1,TGM2,TINF2,TJP1,TJP2,TNF,TP53,TPR,TRRAP,TSR1,TTN,TUBA1A,UFL1,USP10,VAMP2,VPS13A,VPS13C,WWOX,XPR1,YWHAE,YWHAZ,ZFR,KLHL17,PAK6,CCDC39,PRAMEF8,WDFY4
ACTBL2	L2ToL3	1.5	1.69424e-14	40	37	3	0.925	ALDOA,ARRB2,ATP2A2,CALM1,CLTCL1,CNOT1,COMT,CUL3,EP300,ERBB3,FN1,GSN,H2BFS,HTR7,HUWE1,ILVBL,ITIH1,ITIH4,KCTD13,MIF,MYH11,MYH9,NFKB1,PDCD11,PPP4C,PRRC2A,PUF60,SF3B1,SHMT2,SLC25A1,SRPK2,TGM2,TP53,TTN,YWHAG,YWHAH,CCDC39,PRAMEF8,WDFY4
ACTC1	L2ToL3	1.5	1.66541e-22	97	97	0	1	ACO2,ACSL4,ACTR5,AKT1,ALDH1A1,AP3D1,AR,ARRB2,ATP5A1,ATP6V1B2,BTK,CALM1,CAMK4,CAP2,CAPZA2,CBS,CHEK2,CLP1,CLPX,CLTCL1,CNDP2,CNOT1,CORO1A,DAPK1,DPM1,EIF4A2,ENO1,ENO2,EPC1,EPC2,ERBB3,ERCC4,ETF1,FARSA,GAPDH,GNB2,GNB5,GNL3,GRIN1,GRIN2A,GRIN2B,GSN,HIST1H2AH,HIST1H2BJ,HIST1H2BL,HK1,HSP90AA1,HSPA1B,HSPA5,HSPA8,HSPA9,HSPD1,HTR7,INO80,IPO5,KPNA1,KYNU,LSM1,MAPK1,MAPK3,MYH10,MYH11,MYH7B,MYH9,MYO18A,NAP1L2,NUTF2,NVL,PDCD11,PGAM1,PGD,PPP3CA,PPP3CB,PPP3CC,PRDX2,PSKH1,PSMC2,PSMD2,PSMD6,RANBP6,RRP1B,SEC31A,SHMT2,SPATA5,SRR,STK38L,TBP,TCP1,TPR,TRRAP,TSR1,TUBA1A,USP10,VPS13A,VPS13C,YWHAE
ACTN1	L1ToL2	1	3.57179e-08	52	51	1	0.980769	ACO2,ALDOA,AMBRA1,APC,AR,ATXN7,BTK,CACNA1A,CACNB2,CACNB4,CALM1,CAMK2A,CAPZA2,CDK5,CLU,CTNNA1,DLG4,EIF3B,ESR2,FXN,GLUD1,GRIN1,GRIN2B,GRIP1,HSP90AA1,HSPA8,ICAM1,IGSF8,INO80,KCTD6,MAP2,MAPK1,MAPK3,MYH11,MYH9,NOS2,PDLIM5,RPL5,SORBS2,SPTAN1,SPTBN1,THBS1,TJP1,TTN,TUBA1A,YWHAB,YWHAZ,RAD54L2,MYOZ2,NUMBL,SGK223
ACTN2	L2ToL3	1.5	0.00254124	61	58	3	0.95082	ACO2,ACTA2,ACTN1,AKAP9,AKT1,AKTIP,ALDOA,AR,ATXN7,CACNA1C,CACNB2,CACNB4,CALM1,CAMK2A,CAMK2B,DISC1,DLG1,DLG2,DLG4,DLGAP1,DMD,DRD1,EIF3B,GLUD1,GRIA1,GRIA3,GRIA4,GRIN1,GRIN2A,GRIN2B,GRIN2D,GRIN3B,GRIP1,HSPA8,IGSF8,INO80,LRP1,MAGI2,MAPK1,MAPK3,NEB,NETO1,NOS1,NOS2,NOS3,NRIP1,PDLIM5,PTK2B,RPL5,SORBS2,SPTAN1,SPTBN1,TJP1,TTN,TUBA1A,YWHAB,YWHAZ,RAD54L2,MYOZ2,TNN
ACTN4	L2ToL3	1.5	2.96092e-18	64	63	1	0.984375	ACO2,ACTN1,ALDOA,AR,ATXN7,CACNA1C,CACNB2,CACNB4,CALM1,CAMK2A,CAMK2B,CAPZA2,CNOT1,COMT,CTNNB1,DLG4,EIF3B,EP300,ESR2,FN1,GLUD1,GNB2,GRIN1,GRIN2A,GRIN2B,GRIP1,GSN,H2BFS,HSPA8,HUWE1,ICAM1,IGSF8,INO80,ITIH1,ITIH4,MAGI1,MAPK1,MAPK3,MIF,MYH10,MYH11,MYH9,MYO18A,NFKB1,NOS2,NOS3,PDLIM5,PUF60,RELA,RPL5,SF3B1,SLC25A1,SORBS2,SPTAN1,SPTBN1,TFAP2A,TGM2,TJP1,TTN,YWHAB,YWHAZ,RAD54L2,MYOZ2
ACTR1A	L2ToL3	1.5	6.05915e-15	50	48	2	0.96	AHI1,AKAP9,ALDOA,ALMS1,ATP2A2,CAPZA2,CEP164,CEP290,CKAP5,CLTCL1,CUL3,DYNLL1,ESR2,HAUS6,HAUS8,HSP90AA1,HSPA1B,HSPA8,HSPD1,HUWE1,ILVBL,KCTD13,KIF24,KPNA1,MARK4,MOV10,NDE1,NUMA1,OBSCN,PCM1,PCNT,PDCD11,PPP4C,PRRC2A,PUF60,RPGRIP1L,SDCCAG8,SF3B1,SHMT2,SRPK2,TCP1,TTN,TUBA1A,YWHAE,YWHAG,YWHAH,CCDC39,PRAMEF8,WDFY4
ACTR1B	L2ToL3	1.5	1.41209e-08	32	30	2	0.9375	ALDOA,APP,ATP2A2,CAPZA2,CLTCL1,CUL3,GSN,HSPA1B,HSPA8,HSPD1,HUWE1,ILVBL,KCTD13,KPNA1,OBSCN,PDCD11,PPP4C,PRRC2A,PUF60,SF3B1,SHMT2,SRPK2,TCP1,TTN,TUBA1A,YWHAE,YWHAG,YWHAH,CCDC39,PRAMEF8,WDFY4
ACTR2	L2ToL3	1.5	1.49758e-29	87	84	3	0.965517	ACSL4,ACTA2,ALDH1A1,ALDOA,AP2A2,ARRB2,ATP2A2,ATP5A1,ATP6V1B2,BAIAP2,BASP1,CAPZA2,CBS,CLTCL1,CNOT1,COMT,CORO1A,CUL3,CYFIP1,DNAJC6,EFHD1,EGF,EIF3B,EIF4A2,ENO2,EP300,ERBB2,EVC2,FN1,GAPDH,GNB2,GNB5,GSN,H2BFS,HIST1H2BJ,HIST1H2BL,HK1,HSP90AA1,HSPA1B,HSPA5,HSPA8,HSPA9,HSPD1,HUWE1,ILVBL,ITIH1,ITIH4,ITSN1,KCTD13,KPNA1,LUZP1,MIF,MYH10,MYH11,MYH9,MYO18A,NCK1,NCKIPSD,PCM1,PDCD11,PGAM1,PGD,PPP4C,PRRC2A,PSMC2,PSMD2,PSMD6,PUF60,SF3B1,SHMT2,SLC25A1,SRPK2,STK38L,SYNJ1,TCP1,TFRC,TGM2,TNIK,TTN,TUBA1A,USP10,VAMP2,YWHAE,CCDC39,PRAMEF8,WDFY4
ACTR3	L2ToL3	1.5	8.0038e-19	60	59	1	0.983333	ACTA2,ALDOA,AP2A2,ARRB2,ATP1A2,ATP1B1,ATP5A1,ATP6V1B2,BAIAP2,CALM1,CAPZA2,CLTCL1,CNOT1,COMT,CORO1A,CYFIP1,DNAJC6,EFHD1,EGF,EIF3B,ENO2,EP300,ERBB2,ERCC4,ESR2,FN1,GAPDH,GSN,H2BFS,HK1,HSPA1B,HSPA5,HSPA8,HSPA9,HSPD1,ITIH1,ITIH4,ITSN1,MAPK1,MAPK3,MIF,MYH10,MYH11,MYH9,MYO18A,NCK1,NCKIPSD,PGAM1,PSMD2,PUF60,SF3B1,SLC25A1,SYNJ1,TFRC,TGM2,TTN,TUBA1A,VAMP2,VPS39
ACTR5	L1ToL2	1	0.000121724	12	12	0	1	ACTA2,DICER1,HIST1H2AH,HIST1H2BJ,HIST1H2BL,HSPA1B,HSPA8,HSPD1,INO80,INO80E,WBP2NL
ADAM19	L3ToL4	2	1.17049e-50	205	202	3	0.985366	ABI2,ACD,ACO2,ACSL4,ACTA2,ACTB,AKT1,AKT3,ALDH1A1,ALDOA,AMBRA1,ANAPC1,APBB1,APP,AQR,AR,ARRB2,ATG12,ATG13,ATG2A,ATG2B,ATN1,ATP5A1,ATP6V1B2,ATP6V1D,ATXN1,BCAT1,BMPER,BTK,CACNA2D1,CALM1,CAMK4,CAND1,CANX,CAP2,CBS,CC2D1A,CCT3,CDH5,CFLAR,CHEK2,CKB,CLP1,CLPX,CLTCL1,CSNK1D,CSNK2A1,CUL1,CUL3,CWC27,DHX8,DLG4,DMXL2,DYNLL1,EFTUD2,EIF4A2,ELAVL2,EMC2,ENO1,ENO2,EP300,EPC1,EPC2,ERBB2,ERBB4,ESR1,FAM69C,FARSA,FLOT1,FN1,FOXK2,GAPDH,GNB2,GNB5,GNL1,GNL3,GRID2,GRIN2B,GSK3B,GSS,HAT1,HDAC3,HDAC5,HIST1H2AG,HIST1H2AH,HK1,HNRNPUL1,HSP90AA1,HSP90AB1,HSPA1A,HSPA1B,HSPA1L,HSPA2,HSPA4,HSPA4L,HSPA5,HSPA6,HSPA8,HSPA9,HSPD1,HSPE1,HSPH1,HUWE1,ICAM1,INO80,IPO5,KAT2B,KPNA1,LAMA4,LSM1,LSM2,LSM3,MAGOH,MAP3K12,MAPK1,MAPK3,MTOR,NES,NFKB1,NME1,NOS2,NPEPPS,NPRL2,NTRK1,PCBP2,PCDHA4,PGAM1,PGD,PHB,PIK3C3,PIK3R4,PLCB1,POLR2A,PPFIA2,PPFIBP1,PPM1E,PPP1CA,PPP2R2B,PPP4C,PRDX1,PRDX2,PRKAB2,PRPF3,PRPF8,PSKH1,PSMA4,PSMB10,PSMC2,PSMD2,PSMD6,PTPRD,PUF60,RANBP1,RANBP6,RB1CC1,RBX1,RPGRIP1L,RPL12,RPS19,RPS25,SAP130,SEC31A,SF3B1,SH3GL2,SHMT1,SHMT2,SLC25A3,SMG1,SNAP25,SPATA5,SRR,SRRM2,STX1A,SUGP1,TAF1C,TAF5,TAF9,TBC1D5,TBP,TCP1,TINF2,TNFRSF1B,TOP2A,TP53,TPP2,TPR,TRRAP,TTC4,TTC7B,TUBA1A,TXNRD2,ULK1,ULK2,UPF3B,USP10,WARS,WWOX,XRCC3,YWHAE,YWHAG,YWHAZ,ZNRD1,AMACR,MSRA
ADCY5	L3ToL4	2	4.97134e-10	68	63	5	0.926471	ACTA2,ADCY1,ADCY2,ADCY4,ADCY6,ADCY7,ADCY8,ADCY9,ADRA2A,ALDH1A1,APOL2,APP,ATP6V1B2,CACNA1A,CACNA1B,EIF4A2,ENO2,EPHA4,ERBB2,FKBPL,FLAD1,GABBR1,GAPDH,GNAI2,GNAL,GNAO1,GNAS,GNAZ,GNB1,GNB2,GRIN2B,GSK3B,HSP90AA1,HSPA1B,HSPA8,HSPA9,HSPD1,INO80,MAPK1,MAPK3,MT-CO3,MTHFR,MTOR,MYH10,MYH11,MYH9,PDYN,PGD,PLCB1,PLCB2,PSMC2,PSMD2,RGS6,SHMT2,SNAPIN,STX1A,TBP,TCP1,TFAP2A,THOC7,TP53,TSPAN7,TUB,UFL1,XPR1,MAU2,FNDC1
ADCY9	L1ToL2	1	0.023166	6	6	0	1	ADCY7,GNAL,GNAS,GNAZ,INO80
ADCYAP1	L2ToL3	1.5	8.04584e-08	34	32	2	0.941176	ADORA2A,CALCA,CLNS1A,CLU,DPP4,DRD1,DRD5,GID4,GNAS,GNB1,GPR20,HRH2,HTR4,HTR6,HTR7,MAPK3,MC5R,NPSR1,NPY,NTRK1,NTRK2,OSBPL3,SHARPIN,SRPK2,STK4,TAAR1,TAOK2,TNIK,VIPR1,VIPR2,MKLN1,CPAMD8,MMP25
ADD1	L2ToL3	1.5	4.0338e-05	14	14	0	1	CALM1,CAPZA2,DST,KIF5A,KIF5C,MYH11,MYH9,NUP54,SMARCA2,SMARCC2,SPTAN1,SPTBN1,TUBA1A
ADD3	L2ToL3	1.5	0.00130841	9	9	0	1	ATXN1,CALM1,CAPZA2,KIF5A,KIF5C,MYH11,MYH9,SMARCC2
ADGRL2	L3ToL4	2	2.93139e-18	69	67	2	0.971014	ABLIM1,ARHGEF11,ASAP1,ASAP2,ASXL1,BAIAP2,BLNK,BTK,CELSR2,CELSR3,CKAP5,CLINT1,CSMD2,DLG2,DLG4,DLGAP1,DLGAP3,DRD3,DRD4,DTNBP1,EHMT2,ERBB3,ERBB4,FYN,GABBR1,GAD1,GRIN1,GRIP1,GRM5,HIST1H1E,HOMER1,HOMER2,HSPA5,MAP4,MAP4K4,MBP,NCK1,NCKAP5,NCKIPSD,NFASC,NLGN2,NLGN4X,NRXN1,NRXN3,NTRK1,PHC2,PIK3C2B,PIK3R3,RIMS1,RRAS,SHANK2,SHANK3,SHARPIN,SLIT2,SPTAN1,SYNJ1,TNIK,TNK2,TRRAP,TUBA1A,URB1,VPS13A,APOL5,DUSP15,SHANK1,AGER,RP1L1,LRRC3
ADH1B	L3ToL4	2	7.2338e-07	35	34	1	0.971429	ATXN1,BRPF1,CHD4,CHEK2,CTNNB1,EHMT2,KLHL20,MAPK1,MAPK3,MTOR,NCOR2,NFKB1,NUP210,NUP214,NUP37,NUP54,NUP98,NUPL2,PDE4DIP,PML,POM121C,PYCARD,RELA,RPL5,RUNX3,SERPINA3,SLC1A2,TCF4,TP53,TPR,WRN,YWHAE,TBC1D14,GOLGA6A
ADNP	L3ToL4	2	7.85523e-34	106	106	0	1	ACO2,ACTA2,AKT1,ALAS1,ANP32E,APP,ARID1A,ARID1B,ARID2,ARRB2,ATP5A1,ATP6V1B2,ATXN1,BRD1,CALM1,CAMK4,CBS,CBX5,CHAT,CHD8,CHEK2,CTNNB1,CUL3,DOT1L,DVL1,DYNLL1,EIF4A2,ENO1,ENO2,EP300,ESR2,ETF1,FOXK2,GAPDH,GATAD2A,GIT1,GNL3,GTF3C2,HERC2,HIST1H2AH,HK1,HSP90AA1,HSPA1B,HSPA5,HSPA8,HSPA9,HSPD1,HSPE1,IPO5,ITSN1,KPNA1,L3MBTL2,MAPK1,MAPK3,MBP,MECP2,MKI67,MOV10,MTOR,NIPBL,NOSIP,NTRK1,NUP54,PAICS,PAX5,PBRM1,PDCD11,PGAM1,PGD,PHF7,PLCG1,PPP2R2B,PRDX2,PSKH1,PSMA4,PSMB10,QPRT,RANBP6,RIF1,RRP1B,SETD1A,SF3B1,SHMT2,SMARCA2,SMARCA4,SMARCAD1,SMARCC2,SRGAP3,TAF13,TAF5,TAF7L,TAF9,TBP,TCF4,TFCP2L1,TNIK,TPR,TRIM26,TRRAP,TUBA1A,UBR5,USP10,YWHAE,YWHAZ,ZNF326
ADORA2A	L2ToL3	1.5	1.53399e-05	21	21	0	1	ACTN1,ADA,ADCYAP1,CALM1,CNR1,DRD1,DRD2,DRD5,EPB41L1,GNAS,GRM3,GRM5,HRH2,HTR4,HTR7,NPSR1,NPY,NTRK2,TSNAX,VIPR2
ADRA1A	L2ToL3	1.5	1.9473e-07	51	49	2	0.960784	ABR,ADRA1D,AGT,ANXA1,APP,ARRB1,ARRB2,CCK,CCKAR,CCKBR,CHRM1,CHRM5,CNR1,DLG2,F2,FLNC,GNA12,GNA13,GNB1,GNRH1,GRIN2B,GRM1,GRM3,GRM5,HRH1,HTR2A,HTR2C,LPAR3,MAGI2,MCHR1,MCHR2,NLGN4X,NOS1,NPSR1,NRXN1,NTRK3,NTS,NTSR1,OXT,OXTR,P2RY2,PMCH,PTAFR,SHANK3,TAC3,TACR3,TBXA2R,TRH,TRHR,ANKS1B
ADRA1D	L2ToL3	1.5	0.000611621	21	21	0	1	ACTA2,ADRA1A,APP,CCKAR,CHRM5,F2,GRM5,HRH1,HTR2A,LPAR3,MCHR1,NOS1,NPSR1,P2RY2,PTAFR,TAC3,TBXA2R,TRH,TRHR,UTRN
ADRA2A	L2ToL3	1.5	2.34768e-11	64	62	2	0.96875	AGT,ANXA1,APP,C3,CALM1,CAMK2A,CCR3,CCR5,CCR7,CEP164,CHRM4,CLIC6,CNR1,CXCR2,DLG4,DPP4,DRD1,DRD2,DRD3,DRD4,EIF2B1,EPB41L1,GABBR1,GABBR2,GNAI2,GNAO1,GNAZ,GNB1,GNB5,GRIP1,GRM2,GRM3,GRM4,GRM7,GRM8,HTR1A,HTR1B,HTR1D,HTR2A,HTR5A,LPAR3,MCHR1,MCHR2,NPY,OPRM1,PAWR,PDYN,PENK,PICK1,PLCB2,PMCH,PNOC,PPP1R9B,PSMD2,PYY,SH3GL1,SH3GL2,SLC6A3,SNTA1,SST,SSTR5,TAS2R3,UCHL1
ADSL	L3ToL4	2	1.08761e-151	499	460	39	0.921844	AARS,ABI2,ACO1,ACO2,ACP1,ACSL4,ACSL5,ACSL6,ACTA2,ACTB,ACTC1,ACTN1,ACTR2,ACTR5,ADAL,AHCY,AHI1,AKAP9,AKT1,AKT3,ALAS1,ALDH1A1,ALDH1A2,ALDH1A3,ALDH2,ALDH5A1,ALDOA,ALDOC,ALMS1,AMBRA1,AMOTL1,AOC2,AP2A2,AP3D1,APP,AQR,AR,ARF3,ARID1A,ARNTL,ARRB2,ATF4,ATG9A,ATIC,ATP1A3,ATP2A2,ATP2B2,ATP5A1,ATP5B,ATP6V1A,ATP6V1B2,ATP6V1E1,ATPAF2,ATXN1,AXL,BAG3,BAG5,BCAT1,BIN1,BIN3,BTBD6,BTK,C10orf76,C1orf21,C2orf69,CALM1,CAMK2A,CAMK2B,CAMK4,CAMKMT,CAP2,CBS,CCDC189,CCT2,CCT3,CCT4,CCT5,CCT6A,CCT7,CCT8,CDC25C,CDK5,CEP164,CEP290,CHAT,CHD3,CHEK2,CHL1,CHMP2A,CKAP5,CKB,CLP1,CLPX,CLTC,CLTCL1,CNDP2,CNOT1,CORO1A,COX5B,CPLX1,CRLF1,CS,CSNK1D,CTNNB1,CTR9,CUL1,CUL3,DAPK1,DBI,DDR1,DDX10,DDX24,DHX8,DICER1,DLD,DLG1,DLG4,DLST,DMTN,DNAJA1,DNAJA2,DNAJB4,DNAJC6,DPH7,DPM1,DRG2,DYNLL1,DYNLL2,EDC4,EEF1A1,EEF1A2,EEF2,EFTUD2,EGF,EIF3B,EIF4A2,EIF4G3,EIF5,ENDOD1,ENO1,ENO2,ENO3,EP300,EPC1,EPC2,EPHA2,EPHA4,ERBB2,ERBB3,ERBB4,ERCC4,ESR1,ESR2,ETF1,EXOC2,FAM110C,FAM189A2,FARSA,FARSB,FAT4,FBXL18,FCGR3B,FES,FKBPL,FLAD1,FN1,FOXP2,FOXRED1,FYN,GAD1,GAPDH,GIGYF2,GJA1,GLUL,GNAI2,GNAS,GNB1,GNB2,GNB3,GNB4,GNB5,GNL3,GOT1,GOT2,GPI,GRB2,GRIN1,GRIN2B,GSK3B,GSS,GTPBP3,H2AFV,HARS,HARS2,HAUS6,HAUS8,HDAC5,HERC2,HIF1A,HIST1H1E,HIST1H2AH,HIST1H2BJ,HIST1H2BL,HIVEP1,HK1,HLA-DRB1,HMGCR,HSP90AA1,HSP90AB1,HSPA1A,HSPA1B,HSPA1L,HSPA2,HSPA4,HSPA4L,HSPA5,HSPA6,HSPA8,HSPA9,HSPD1,HSPH1,HTR7,HUWE1,ICAM1,IGSF8,INO80,INSRR,INTS6,IPO5,IRS1,ITSN1,ITSN2,KANK1,KAT2B,KCNB1,KDM2B,KDM4C,KIAA0754,KIAA1217,KIF21A,KIF24,KLHL20,KLHL22,KMO,KPNA1,KYAT1,KYNU,LARS,LRP1,LRPPRC,LSG1,LSM1,LSM3,MADD,MAGI3,MAP3K6,MAP4K4,MAPK1,MAPK3,MAPK8,MAPT,MARK4,MARS2,MAT1A,MDH1,MDH2,MEF2D,METTL14,MIF,MIOS,MOV10,MPC2,MTFR1,MTHFD1,MTHFR,MTOR,MYH10,MYH11,MYH7B,MYH9,MYO18A,NAB1,NAP1L2,NDE1,NDRG1,NDUFS2,NDUFS3,NEB,NFATC3,NFKB1,NOS1,NOS2,NOS3,NOTCH2,NOV,NPAS2,NPEPPS,NPRL2,NRG1,NRG2,NRGN,NT5C3B,NTRK1,NTRK2,NTRK3,NUMA1,NUP210,NUP214,NUP37,NUP54,NUP98,NUPL2,NUTF2,NVL,PCGF6,PCM1,PCNT,PDCD11,PDCL3,PDHA1,PDHA2,PFKL,PFKM,PFKP,PGAM1,PGD,PHC2,PHF19,PIK3C3,PLAA,PLCD4,PML,POM121C,PPA2,PPARD,PPIA,PPIL2,PPP2R2B,PPP3CA,PPP3CB,PPP3CC,PPP4C,PRDX2,PRKAB2,PRKCA,PRKCB,PRKCG,PRKCQ,PRKD1,PRPF8,PSKH1,PSMA4,PSMC2,PSMD2,PSMD3,PSMD6,PTEN,PTK2B,PTRHD1,PUF60,PUS7,PYGB,RAB5B,RANBP1,RANBP6,RAPGEF6,RBBP5,RELA,RFC2,RGS6,RIF1,RIMS1,RIPK2,RPGRIP1L,RPL5,RPL8,RRAS,RRP1B,SAP30BP,SATB2,SDCCAG8,SEC31A,SETD1A,SF3B1,SHMT1,SHMT2,SLC17A1,SLC25A1,SLC25A3,SMARCA2,SMARCC2,SMG1,SNAP25,SOS2,SPATA5,SPN,SPTAN1,SPTBN1,SQLE,SREBF1,SRR,STK10,STK38L,STRN4,STT3A,STT3B,STX1A,SUGP1,SYNJ1,SYT11,SZT2,TAF13,TAF5,TAF7L,TAF9,TBP,TCP1,TEKT4,TFRC,TGM2,THOC7,TJP1,TJP2,TMEM110,TMOD2,TNFRSF1B,TNK2,TP53,TPM3,TPR,TRMT61A,TRRAP,TSR1,TTC39C,TTC4,TTK,TTLL11,TTN,TUBA1A,TUBA1B,TUBA4A,TUBA8,TUBB2A,TUBB2B,TUBB3,UBQLN1,UBR5,UFD1L,UFL1,UNC13A,UPF2,USP10,VAMP2,VCP,VPS11,VPS13A,VPS13C,VPS39,VPS45,WARS,WDFY3,WDR27,WDR81,WWOX,XPNPEP1,XPOT,XPR1,YARS,YWHAB,YWHAE,YWHAG,YWHAH,YWHAZ,ZBTB20,ZNF419,ZNF76,ZNFX1,TSSK6,SNX8,STARD13,PAK6,STYK1,LRRC42,HINT2,RAPGEFL1,IL18,SLC32A1,RHBDF1,CA5B,IMMP2L,ISX,RPS6KL1,TRIM73,ZNF74,AGAP11,CLEC2D,HEBP2,FLVCR2
ADSS	L2ToL3	1.5	2.0768e-08	27	25	2	0.925926	ALDOA,ATP2A2,CLTCL1,CUL3,GAPDH,HSPA1B,HSPA8,HSPD1,HSPE1,HUWE1,ILVBL,KCTD13,PDCD11,PPP4C,PRDX2,PRRC2A,PSMD2,PUF60,SF3B1,SHMT2,SRPK2,TTN,VPS39,CCDC39,PRAMEF8,WDFY4
AFF2	L3ToL4	2	9.90708e-15	55	52	3	0.945455	ABLIM1,ARHGEF11,ASAP1,ASAP2,ASXL1,BLNK,BTK,CELSR2,CELSR3,CKAP5,CLINT1,CSMD2,DLGAP1,DLGAP3,DRD3,DRD4,DTNBP1,EHMT2,ERBB3,ERBB4,FYN,GABBR1,GAD1,GRASP,GRB2,HIST1H1E,HSPA5,MAP4,MAP4K4,MBP,NCK1,NCKAP5,NCKIPSD,NFASC,PHC2,PIK3C2B,PIK3R3,PLCG1,RIMS1,RRAS,SHANK3,SLIT2,SYNJ1,TNIK,TNK2,TRRAP,TUBA1A,URB1,VPS13A,APOL5,DUSP15,AGER,RP1L1,LRRC3
AGAP1	L1ToL2	1	0.0184592	11	11	0	1	AHCYL1,AKT3,APP,ARHGAP1,GRB7,PLD3,PTCH1,PUS7,ULK1,ULK2
AGAP3	L3ToL4	2	3.57974e-16	111	106	5	0.954955	AGAP1,AGTRAP,AHCYL1,AKT1,AKT3,ARHGAP1,ARRB1,ARRB2,ATP1B1,ATXN1,BCL2L11,BRINP1,BRPF1,CALM1,CHD4,CHEK2,CLIP3,CTNNB1,CTNND1,DRC1,EEF1A1,EEF2,EHMT2,EIF4A2,ENO1,FAM110C,FOXO1,GAPDH,GRIN1,GRIN2B,GSK3B,HERC2,HIST1H2BJ,HIST1H2BL,HSP90AA1,HSP90AB1,HSPA1A,HSPA1B,HSPA1L,HSPA2,HSPA5,HSPA8,HSPB1,HTT,INO80,KCTD20,KLC1,KLHL20,LDHB,LIPK,MAPK1,MAPK3,MAPK8IP1,MED15,MTOR,NAGA,NCOR2,NEDD4,NFKB1,NTAN1,NTRK1,NUP210,NUP214,NUP37,NUP54,NUP98,NUPL2,PAK1,PAX3,PAX6,PIK3R1,PLD3,PLEKHO1,PML,POM121C,PPARGC1A,PPP2R2B,PPP2R2C,PPP2R5B,PPP4C,PREX1,PRKCE,PRKCZ,PRKDC,PTCH1,PUS7,PYCARD,RELA,RPL5,RPL7,RUNX3,SGK1,SLC1A2,SMAD7,SRC,STK4,TCF4,TP53,TPR,TTC3,TUBA1A,TUBB2A,ULK1,ULK2,WRN,XPOT,YWHAB,ZFP36L2,TBC1D14,GOLGA6A
AGPAT1	L2ToL3	1.5	0.00012157	29	29	0	1	ACSL4,ACTA2,ALDH1A1,ATP5A1,ATP6V1B2,BAG3,CAP2,CBS,CLPX,CLTCL1,CNDP2,ENO2,FARSA,GAPDH,HK1,HSPA1B,HSPA5,HSPA8,HSPA9,HSPD1,MOV10,PGAM1,PRDX2,PSMC2,PSMD2,TUBA1A,UPF2,YWHAE
AGPAT3	L2ToL3	1.5	0.0242744	8	8	0	1	APP,ATP2A2,CANX,FAM189A2,GPM6A,SLC25A3,TUBA1A
AGRN	L2ToL3	1.5	0.00694304	16	16	0	1	APOE,ATN1,ATXN7,B3GAT1,CACNA1A,GRIN2A,LAMA1,LAMA2,LAMA4,LRP1,LRP4,LRP8,MOV10,NCAM1,NOS1AP
AGT	L2ToL3	1.5	4.94981e-10	38	38	0	1	ACE,ADRA1A,ADRA2A,APP,C3,CCKAR,CHRM4,CHRM5,CNR1,DRD2,DRD3,DRD4,EPB41L1,F2,GABBR1,GRM3,GRM4,GRM5,GRM7,HRH1,HTR1A,HTR2A,HTR5A,LPAR3,MCHR1,NPSR1,NPY,P2RY2,PDYN,PENK,PTAFR,TAC3,TAS2R3,TBXA2R,TP53,TRH,TRHR
AGTPBP1	L3ToL4	2	7.52063e-14	97	96	1	0.989691	ACP1,ACTR2,AKAP9,ANK2,ANXA2,ARHGEF11,ARID1A,CACYBP,CALM1,CBR1,CCDC136,CEP290,CHD1L,CIT,CLU,CNKSR2,COL6A2,CTNNB1,DISC1,DLG4,DMD,DOT1L,DPYSL2,DPYSL3,DST,DSTN,DYNC1H1,EMC1,ENO1,FEZ1,FSCN1,GOT1,GOT2,GRIA1,GSK3B,HARS,HERC2,ITSN1,KALRN,KCNQ5,MACF1,MAP1A,MAPK1,MLLT10,MTHFD1,MYO1A,NCK1,NCOR2,NDE1,NEDD4,NEFM,NYNRIN,PAFAH1B1,PCMT1,PCNT,PDE4B,PDE4DIP,PPFIA1,PPFIA4,PPM1E,PPP1R13B,PPP2R1A,PSMD6,RANBP1,RIF1,RPS14,SMARCC1,SMARCC2,SMARCE1,SOD2,SORD,SPARCL1,SPTAN1,SPTBN1,SRGAP3,SRR,SYNE1,TANC1,TCF4,TFAM,TMOD1,TNIK,TNKS,TRIM2,TUBB2A,UBR5,UCHL1,UTRN,WWC1,XPNPEP1,YWHAE,YWHAG,YWHAZ,ZNF326,PSAT1,MYT1L
AHCY	L2ToL3	1.5	3.94492e-21	74	72	2	0.972973	ACO2,ACSL4,ACTA2,AKT1,ALDH1A1,ALDOA,ATP1B1,ATP2A2,ATP5A1,ATP6V1B2,BCAT1,CAP2,CBS,CEP290,CLTCL1,CUL3,EIF4A2,ENO1,ENO2,EPC1,EPC2,ERCC4,ETF1,EVC2,FARSA,GAPDH,GNB2,GNB5,GNL3,HIST1H2BJ,HIST1H2BL,HK1,HSP90AA1,HSPA1B,HSPA5,HSPA8,HSPA9,HSPD1,HUWE1,ILVBL,IPO5,KCTD13,KPNA1,LSM1,NAP1L2,NUTF2,PDCD11,PGAM1,PGD,PPP4C,PRDX2,PRRC2A,PSMD2,PUF60,RANBP6,SF3B1,SHMT2,SRPK2,SRR,TCP1,TPR,TRRAP,TTN,TUBA1A,USP10,VPS13A,VPS13C,XPOT,YWHAE,YWHAZ,CCDC39,PRAMEF8,WDFY4
AHDC1	L2ToL3	1.5	8.98554e-34	149	137	12	0.919463	ABLIM1,ACE,ACSL4,ACTA2,ACTN1,AGAP1,AKT1,ALDH1A1,APOE,APP,ARHGAP21,ARHGAP42,ARRB2,ATP5A1,ATXN1,BAIAP2,BASP1,CALM1,CAPZA2,CASP4,CBX1,CBX5,CBX6,CCKAR,CHRNA7,CIT,CLINT1,CLTCL1,CLU,CNTN4,CTNNA1,CUL3,DMD,DOK5,DRD2,DST,ENO1,ENO2,EPB41,EPB41L1,EPHA2,EPPK1,ESR2,FBL,FN1,FYN,GNAO1,GNAS,GNB2,GNL3,GRIN1,GRIN2B,GRM3,GRM5,GSK3B,GSN,HIRIP3,HIST1H1E,HIST1H2AH,HIST3H3,HIVEP1,HSP90AA1,HSPA1B,HSPA5,HSPA8,HTR2A,HTR7,HUWE1,ILVBL,ITPR1,ITSN2,KDM3B,KIF13B,LRP1,LUZP1,MACF1,MAPK3,MARK4,MBP,MEF2BNB,MYH10,MYH11,MYH9,MYO18A,NANOG,NCOR2,NOS1AP,NOS3,NPY,OPCML,PAWR,PBX1,PCM1,PDCD11,PGAM1,PIK3C2A,PIK3C3,POGZ,PRKCA,PRRC2A,PSMB10,PTGIS,RANGAP1,RPGRIP1L,RPL5,SCAI,SHMT2,SIPA1L3,SORBS2,SPTAN1,SPTBN1,SREBF1,SREBF2,SRPK2,SRR,SSH2,STAC2,STOM,SYVN1,TAF13,TAF5,TAF7L,TAF9,TBP,TGM2,TJP1,TJP2,TNFAIP1,TNFRSF1B,TP53,TRRAP,UACA,UBR3,YPEL3,YWHAB,YWHAZ,ZBTB20,ZDHHC17,ZDHHC5,RAD54L2,PAK6,ACTL7B,AKNAD1,C12orf65,HMGB4,ZNF804A,MAU2,TRPM6
AHI1	L2ToL3	1.5	3.71594e-06	64	61	3	0.953125	ACTB,ACTR1A,AKAP9,AKT1,ALMS1,CCT8,CDK1,CEP164,CEP290,CKAP5,CLASP1,CSNK1D,CSNK1E,DCTN1,DCTN2,DMD,DNM2,DVL1,DYNC1H1,DYNC1I2,DYNLL1,GSK3B,HAUS6,HAUS8,HSP90AA1,HSP90AB1,HSPA5,HSPA8,HSPA9,HUWE1,KIF24,KRT15,KRT24,KRT25,KRT27,KRT72,KRT78,KRT82,MARK4,MYO15A,NDE1,NPHP1,PAFAH1B1,PCM1,PCNT,PPP2R1A,PPP2R2B,PRKAR2B,RPGRIP1L,SDCCAG8,SNAP29,SRPK2,STAG1,SYNE1,TSNARE1,TTBK2,TUBA1A,TUBA1B,TUBA4A,YWHAE,YWHAG,INVS,MAD1L1
AHNAK	L2ToL3	1.5	2.12031e-07	22	21	1	0.954545	ALDOA,CAPZA2,CNOT1,COMT,DMD,EP300,FN1,GSN,H2BFS,HSPA5,ITIH1,ITIH4,MIF,MYH9,PUF60,SF3B1,SLC25A1,TGM2,TPR,TTN,YWHAZ
AJUBA	L2ToL3	1.5	0.0116926	21	21	0	1	AKAP9,ALMS1,CEP164,CEP290,CKAP5,DYNLL1,HAUS6,HAUS8,HSP90AA1,NDE1,PCM1,PCNT,RARG,SDCCAG8,SLC1A2,THRA,TUBA1A,YWHAE,YWHAG,YWHAZ
AKAP6	L3ToL4	2	1.54796e-18	125	122	3	0.976	ABLIM1,ADAP1,AKAP9,ARHGEF11,ASAP1,ASAP2,ASXL1,BLNK,BTK,CALM1,CCDC136,CELSR2,CELSR3,CEP290,CIT,CKAP5,CLINT1,CLU,COL6A2,CSMD2,CTNNB1,DISC1,DLGAP1,DLGAP3,DMD,DPYSL2,DRD3,DRD4,DST,DTNBP1,EHMT2,ERBB3,ERBB4,FEZ1,FYN,GABBR1,GAD1,GRB2,GSK3B,HDAC5,HERC2,HIST1H1E,HSP90AA1,HSP90AB1,HSPA5,HSPB1,IGF1R,INO80,ITSN1,KALRN,KCNQ5,MACF1,MAP1A,MAP4,MAP4K4,MAPK14,MAPK8,MARK2,MBP,MYO1A,NCK1,NCKAP5,NCKIPSD,NDE1,NEFM,NFASC,PCNT,PDE4B,PDE4D,PHC2,PI4KB,PIK3C2B,PIK3R1,PIK3R3,PLCG1,PPM1E,PPP1R14A,PPP3CB,PRKAR2A,PRKCA,PRKCB,PRKCE,PRKCG,PRKCQ,PRKCZ,PRKD1,RAP1A,RAPGEF1,RIMS1,RRAS,RYR2,SHANK3,SLIT2,SPARCL1,SPTAN1,SPTBN1,SRC,SRGAP3,SRR,STXBP1,SYNE1,SYNJ1,TFAP2A,TNIK,TNK2,TNKS,TP53,TRRAP,TUBA1A,URB1,UTRN,VPS13A,XPNPEP1,YWHAE,YWHAG,YWHAQ,YWHAZ,APOL5,DUSP15,PLCE1,AGER,RP1L1,MYT1L,LRRC3
AKAP9	L1ToL2	1	3.60805e-07	39	39	0	1	AHI1,ALMS1,CALM1,CAMK2A,CAMK2B,CCDC68,CEP164,CEP290,CKAP5,DISC1,DLG4,DYNLL1,ESR2,GRIA1,GRIA3,GRIA4,GRIN1,GRIN2A,GRIN2B,GRIN2D,HAUS6,HAUS8,HERC2,HSP90AA1,HUWE1,KIF24,MARK4,NDE1,PCM1,PCNT,PUF60,RPGRIP1L,SDCCAG8,TNIK,TSNAX,TUBA1A,YWHAE,YWHAG
AKR1A1	L3ToL4	2	2.28877e-204	528	519	9	0.982955	AAK1,AARS,ACD,ACO2,ACP1,ACSL3,ACSL4,ACSL5,ACSL6,ACTA2,ACTB,ACTC1,ACTN1,ACTR2,ACTR3,ACTR5,AGPAT1,AHCY,AHI1,AKAP9,AKR1D1,AKR7A2,AKT1,AKT3,ALAS1,ALDH1A1,ALDH1A2,ALDH1A3,ALDH2,ALDH5A1,ALDOA,ALMS1,AMBRA1,AMPH,AP1B1,AP2A1,AP2A2,AP2B1,AP2M1,AP2S1,AP3D1,APOB,APP,AR,ARF3,ARNTL,ARPC2,ARPC3,ARRB1,ARRB2,ATG9A,ATIC,ATN1,ATP1A3,ATP2A2,ATP2B2,ATP5A1,ATP5B,ATP5O,ATP6V1A,ATP6V1B2,ATP6V1C1,ATP6V1D,ATP6V1E1,ATPAF2,ATXN1,AXL,BAG3,BAG5,BCAT1,BIN1,BTK,C2orf69,CACNA2D1,CALM1,CAMK2A,CAMK2B,CAMK4,CAND1,CAP2,CAPZA1,CAPZA2,CAPZB,CBS,CCT2,CCT3,CCT4,CCT5,CCT6A,CCT7,CCT8,CD3D,CD4,CDC25C,CDK5,CEP164,CEP290,CFL1,CHAT,CHEK2,CHL1,CHMP2A,CKAP5,CKB,CLP1,CLPX,CLTA,CLTC,CLTCL1,CLU,CNDP2,CNN1,CNOT1,CORO1A,CPLX1,CRKL,CS,CSE1L,CSNK1D,CTNNB1,CUL1,CUL3,DAPK1,DARS,DDR1,DDX10,DDX31,DGCR14,DHX8,DICER1,DLAT,DLD,DLG1,DLG4,DLST,DNAJA1,DNAJA2,DNAJB4,DNAJC6,DNM2,DPM1,DRG2,DSTN,DYNLL1,DYNLL2,EEF1A1,EEF1A2,EEF1G,EEF2,EFTUD2,EGF,EGFR,EIF2B1,EIF2B2,EIF2B3,EIF2B4,EIF2B5,EIF3B,EIF4A2,EIF4G3,EIF5,ENO1,ENO2,ENO3,EP300,EPC1,EPC2,EPHA2,EPHA4,EPN1,EPRS,EPS15L1,ERBB2,ERBB3,ERBB4,ERCC4,ESR1,ESR2,ETF1,FARSA,FARSB,FASN,FBXL18,FBXO7,FCHO1,FES,FKBPL,FLAD1,FN1,FOXP2,FYN,FZD4,GAD1,GAPDH,GFOD1,GIGYF2,GLUL,GNB2,GNB5,GNL3,GOT1,GOT2,GPI,GRB2,GRID2,GRIN1,GRIN2B,GSK3B,GSS,GTPBP3,HARS,HARS2,HAUS6,HAUS8,HIF1A,HIST1H1E,HIST1H2AH,HIST1H2BJ,HIST1H2BL,HIVEP1,HK1,HLA-DRB1,HMGCR,HSP90AA1,HSP90AB1,HSPA1A,HSPA1B,HSPA1L,HSPA2,HSPA4,HSPA4L,HSPA5,HSPA6,HSPA8,HSPA9,HSPD1,HSPE1,HSPH1,HTR7,HUWE1,ICAM1,IMPA2,INO80,INSRR,IPO4,IPO5,IRS1,ITSN1,KAT2B,KCNB1,KDM2B,KIF24,KIF5A,KIF5B,KIF5C,KLHL22,KMO,KPNA1,KYNU,LAMA4,LARS,LDHA,LDHB,LRP1,LSM1,LSM3,MAGI3,MAP1LC3A,MAP4K4,MAPK1,MAPK3,MAPK8,MAPT,MARK4,MARS2,MAT1A,MDH1,MDH2,MED19,METTL14,MIF,MOV10,MPC2,MTHFD1,MTHFR,MTOR,MYH10,MYH11,MYH7B,MYH9,MYO5A,NAP1L2,NCKIPSD,NDE1,NEB,NEDD4,NFKB1,NIP7,NME1,NOS1,NOS1AP,NOS2,NOS3,NOTCH2,NPAS2,NPEPPS,NPRL2,NRG1,NRG2,NSF,NTRK2,NTRK3,NUMA1,NUP210,NUP210L,NUP214,NUP37,NUP54,NUP98,NUPL2,NVL,OGDH,PABPC1,PCDHA4,PCGF6,PCM1,PCNT,PCSK4,PCSK7,PDCD11,PDHA1,PDHA2,PER1,PFKL,PFKM,PFKP,PGAM1,PGD,PHC2,PHF19,PICALM,PIK3C2A,PIK3C2B,PIK3C3,PJA1,PLAA,PLCD4,POM121C,PPA2,PPIA,PPIL2,PPM1E,PPP1CA,PPP1CB,PPP2R1A,PPP2R2B,PPP3CA,PPP3CB,PPP3CC,PPP4C,PRDX1,PRDX2,PRKAB2,PRKCA,PRKCB,PRKCG,PRKCQ,PRKD1,PRPF3,PSKH1,PSMA4,PSMB10,PSMC2,PSMD2,PSMD3,PSMD6,PTEN,PTK2B,PUF60,PUS7,PYGB,RAB1A,RAB5B,RAB5C,RAB7A,RAC1,RANBP1,RANBP6,RBBP5,RELA,RGS6,RIMS1,RPGRIP1L,RPL5,RPLP0,RPN1,RPTOR,RRAS,RRP1B,SDCCAG8,SEC16A,SEC23A,SEC31A,SETD1A,SF3B1,SGIP1,SH3GL2,SHMT1,SHMT2,SLC17A1,SLC25A1,SLC25A3,SLC25A4,SLC25A5,SLC25A6,SLC26A11,SMAP2,SMARCA2,SMARCC2,SMG1,SNAP25,SOD2,SPATA5,SPTAN1,SPTBN1,SQLE,SREBF1,SRR,STIP1,STK25,STK38L,STON2,STT3A,STT3B,STX1A,STXBP1,SUCLG2,SUGP1,SYNJ1,SYT1,SYT9,TAF13,TAF5,TAF7L,TAF9,TBP,TCP1,TF,TFRC,TGM2,TINF2,TJP1,TJP2,TMEM110,TNFRSF1B,TNK2,TP53,TPM1,TPR,TRIP12,TRMT61A,TRRAP,TSPO,TSR1,TTC4,TTN,TUBA1A,TUBA1B,TUBA4A,TUBA8,TUBB2A,TUBB2B,TUBB3,TUFM,UBA1,UBE2N,UBE2V2,UBE3C,UBQLN1,UBR5,UFD1L,UFL1,UPF2,UQCRC1,UQCRC2,UQCRFS1,USP10,USP22,VAMP2,VCP,VDAC1,VDAC2,VDAC3,VPS13A,VPS13C,VPS39,VPS45,WARS,WASL,WNT5A,WWOX,XPNPEP1,XPOT,XPR1,XRCC3,YARS,YPEL1,YPEL3,YPEL4,YWHAB,YWHAE,YWHAG,YWHAH,YWHAZ,ZBTB20,STK24,TSSK6,STARD13,PAK6,STYK1,SLC32A1,MSRA,IMMP2L,ISX,RPS6KL1,TRIM73,ZNF74
AKR1D1	L3ToL4	2	1.77663e-207	530	520	10	0.981132	AAK1,AARS,ACD,ACO2,ACP1,ACSL3,ACSL4,ACSL5,ACSL6,ACTA2,ACTB,ACTC1,ACTN1,ACTR2,ACTR3,ACTR5,AGPAT1,AHCY,AHI1,AKAP9,AKR1A1,AKR7A2,AKT1,AKT3,ALAS1,ALDH1A1,ALDH1A2,ALDH1A3,ALDH2,ALDH5A1,ALDOA,ALMS1,AMBRA1,AMPH,AP1B1,AP2A1,AP2A2,AP2B1,AP2M1,AP2S1,AP3D1,APOB,APP,AR,ARF3,ARNTL,ARPC2,ARPC3,ARRB1,ARRB2,ATG9A,ATIC,ATN1,ATP1A3,ATP2A2,ATP2B2,ATP5A1,ATP5B,ATP5O,ATP6V1A,ATP6V1B2,ATP6V1C1,ATP6V1D,ATP6V1E1,ATPAF2,ATXN1,AXL,BAG3,BAG5,BCAT1,BIN1,BTK,C2orf69,CACNA2D1,CALM1,CAMK2A,CAMK2B,CAMK4,CAND1,CAP2,CAPZA1,CAPZA2,CAPZB,CBS,CCT2,CCT3,CCT4,CCT5,CCT6A,CCT7,CCT8,CD3D,CD4,CDC25C,CDK5,CEP164,CEP290,CFL1,CHAT,CHEK2,CHL1,CHMP2A,CKAP5,CKB,CLP1,CLPX,CLTA,CLTC,CLTCL1,CLU,CNDP2,CNN1,CNOT1,CORO1A,CPLX1,CRKL,CS,CSE1L,CSNK1D,CTNNB1,CUL1,CUL3,DAPK1,DARS,DDR1,DDX10,DDX31,DGCR14,DHX8,DICER1,DIRAS1,DLAT,DLD,DLG1,DLG4,DLST,DNAJA1,DNAJA2,DNAJB4,DNAJC6,DNM2,DPM1,DRG2,DSTN,DYNLL1,DYNLL2,EEF1A1,EEF1A2,EEF1G,EEF2,EFTUD2,EGF,EGFR,EIF2B1,EIF2B2,EIF2B3,EIF2B4,EIF2B5,EIF3B,EIF4A2,EIF4G3,EIF5,ENO1,ENO2,ENO3,EP300,EPC1,EPC2,EPHA2,EPHA4,EPN1,EPRS,EPS15L1,ERBB2,ERBB3,ERBB4,ERCC4,ESR1,ESR2,ETF1,FARSA,FARSB,FASN,FBXL18,FBXO7,FCHO1,FES,FKBPL,FLAD1,FN1,FOXP2,FYN,FZD4,GAD1,GAPDH,GFOD1,GIGYF2,GLUL,GNB2,GNB5,GNL3,GOT1,GOT2,GPI,GRB2,GRID2,GRIN1,GRIN2B,GSK3B,GSS,GTPBP3,HARS,HARS2,HAUS6,HAUS8,HIF1A,HIST1H1E,HIST1H2AH,HIST1H2BJ,HIST1H2BL,HIVEP1,HK1,HLA-DRB1,HMGCR,HSP90AA1,HSP90AB1,HSPA1A,HSPA1B,HSPA1L,HSPA2,HSPA4,HSPA4L,HSPA5,HSPA6,HSPA8,HSPA9,HSPD1,HSPE1,HSPH1,HTR7,HUWE1,ICAM1,IMPA2,INO80,INSRR,IPO4,IPO5,IRS1,ITSN1,KAT2B,KCNB1,KDM2B,KIF24,KIF5A,KIF5B,KIF5C,KLHL22,KMO,KPNA1,KYNU,LAMA4,LARS,LDHA,LDHB,LRP1,LSM1,LSM3,MAGI3,MAP1LC3A,MAP4K4,MAPK1,MAPK3,MAPK8,MAPT,MARK4,MARS2,MAT1A,MDH1,MDH2,MED19,METTL14,MIF,MOV10,MPC2,MTHFD1,MTHFR,MTOR,MYH10,MYH11,MYH7B,MYH9,MYO5A,NAP1L2,NCKIPSD,NDE1,NEB,NEDD4,NFKB1,NIP7,NME1,NOS1,NOS1AP,NOS2,NOS3,NOTCH2,NPAS2,NPEPPS,NPRL2,NRG1,NRG2,NSF,NTRK2,NTRK3,NUMA1,NUP210,NUP210L,NUP214,NUP37,NUP54,NUP98,NUPL2,NVL,OGDH,PABPC1,PCDHA4,PCGF6,PCM1,PCNT,PCSK4,PCSK7,PDCD11,PDHA1,PDHA2,PER1,PFKL,PFKM,PFKP,PGAM1,PGD,PHC2,PHF19,PICALM,PIK3C2A,PIK3C2B,PIK3C3,PJA1,PLAA,PLCD4,POM121C,PPA2,PPIA,PPIL2,PPM1E,PPP1CA,PPP1CB,PPP2R1A,PPP2R2B,PPP3CA,PPP3CB,PPP3CC,PPP4C,PRDX1,PRDX2,PRKAB2,PRKCA,PRKCB,PRKCG,PRKCQ,PRKD1,PRPF3,PSKH1,PSMA4,PSMB10,PSMC2,PSMD2,PSMD3,PSMD6,PTEN,PTK2B,PUF60,PUS7,PYGB,RAB1A,RAB5B,RAB5C,RAB7A,RAC1,RANBP1,RANBP6,RBBP5,RELA,RGS6,RIMS1,RPGRIP1L,RPL5,RPLP0,RPN1,RPTOR,RRAS,RRP1B,SDCCAG8,SEC16A,SEC23A,SEC31A,SETD1A,SF3B1,SGIP1,SH3GL2,SHMT1,SHMT2,SIRT1,SLC17A1,SLC25A1,SLC25A3,SLC25A4,SLC25A5,SLC25A6,SLC26A11,SMAP2,SMARCA2,SMARCC2,SMG1,SNAP25,SOD2,SPATA5,SPTAN1,SPTBN1,SQLE,SREBF1,SRR,STIP1,STK25,STK38L,STON2,STT3A,STT3B,STX1A,STXBP1,SUCLG2,SUGP1,SYNJ1,SYT1,SYT9,TAF13,TAF5,TAF7L,TAF9,TBP,TCP1,TF,TFRC,TGM2,TINF2,TJP1,TJP2,TMEM110,TNFRSF1B,TNK2,TP53,TPM1,TPR,TRIP12,TRMT61A,TRRAP,TSPO,TSR1,TTC4,TTN,TUBA1A,TUBA1B,TUBA4A,TUBA8,TUBB2A,TUBB2B,TUBB3,TUFM,UBA1,UBE2N,UBE2V2,UBE3C,UBQLN1,UBR5,UFD1L,UFL1,UPF2,UQCRC1,UQCRC2,UQCRFS1,USP10,USP22,VAMP2,VCP,VDAC1,VDAC2,VDAC3,VPS13A,VPS13C,VPS39,VPS45,WARS,WASL,WNT5A,WWOX,XPNPEP1,XPOT,XPR1,XRCC3,YARS,YPEL1,YPEL3,YPEL4,YWHAB,YWHAE,YWHAG,YWHAH,YWHAZ,ZBTB20,STK24,TSSK6,STARD13,PAK6,STYK1,SLC32A1,MSRA,IMMP2L,ISX,RPS6KL1,TRIM73,ZNF74
AKR7A2	L2ToL3	1.5	1.17849e-07	19	18	1	0.947368	ALDOA,CNOT1,COMT,EP300,FN1,GSN,H2BFS,ITIH1,ITIH4,MARK4,MIF,MYH9,PUF60,SF3B1,SLC25A1,TGM2,TTN,UFL1
AKT3	L1ToL2	1	0.00196273	63	59	4	0.936508	AGAP1,AGAP3,AKT1,ARRB1,ARRB2,BCL2L11,BRINP1,CALM1,CLIP3,CTNND1,DRC1,EEF1A1,EEF2,ENO1,FAM110C,FOXO1,GAPDH,GRIN1,GRIN2B,GSK3B,HIST1H2BJ,HIST1H2BL,HSP90AA1,HSP90AB1,HSPA1A,HSPA1B,HSPA1L,HSPA2,HSPA5,HSPA8,HTT,KCTD20,LDHB,MAPK8IP1,MED15,MTOR,NAGA,NEDD4,NTAN1,PAK1,PAX3,PAX6,PIK3R1,PLEKHO1,PPARGC1A,PPP2R2B,PPP2R2C,PPP2R5B,PREX1,PRKCE,PRKCZ,PRKDC,RPL7,SGK1,SMAD7,SRC,STK4,TTC3,TUBA1A,TUBB2A,XPOT,ZFP36L2
ALAS1	L1ToL2	1	0.00670736	21	19	2	0.904762	CDK5,CERK,CSNK1D,EP400,FOXO1,HSPA1A,HSPA1B,HSPA1L,HSPA2,HSPA6,HSPA8,HSPD1,KPNA1,METTL25,MOV10,MTFR2,NPEPPS,PIK3CB,PPARGC1A,UBA1
ALCAM	L1ToL2	1	0.0216718	6	6	0	1	CYTH1,EGFR,L1CAM,NTRK1,RELA
ALCAM	L3ToL4	2	1.9247e-11	142	131	11	0.922535	AKT1,ALDOA,ANK1,ANKRD44,AP2A2,APBA2,ARHGEF11,ARRB2,ART3,ARVCF,ATP2A2,ATP5A1,BAIAP2,BRPF1,C3,CALM1,CANX,CD6,CHD5,CLPX,CLTCL1,CLU,CNNM3,CNOT1,CNTN1,CNTN2,CTNNA1,CTNNA2,CTNNB1,CUL3,CYTH1,CYTH2,CYTH3,DLG1,DNMT1,DPM1,DPYSL2,EFTUD2,EGFR,EGR1,EP300,EPHA2,ERBB2,ERBB4,ETF1,FN1,GIGYF2,GNAO1,GSK3B,GSN,HIF1A,HNF4A,HSP90AA1,HSPA1B,HSPA5,HSPA8,HSPA9,HUWE1,ICAM1,IL10,IL12B,IL1RN,ILVBL,INA,KDM3B,L1CAM,LAMA1,LGALS1,LGALS3,LGALS8,LGALS9,LRP1,MAP4K4,MAPK1,MIF,MMP9,MPP6,MYH10,MYH9,NCAM1,NCAN,NCOR2,NFKB1,NOS2,NR0B2,NR4A2,NRG1,NSD1,NT5C2,NTRK1,PDCD11,PDE4B,PEA15,PEX1,PIK3C2B,PLA2G4A,PLAA,PML,PPP1R13B,PPP4C,PRRC2A,PSMC2,PTK2B,PTPRF,PTPRG,PUF60,RELA,RGS12,SBNO1,SF3B1,SGSM2,SHMT2,SLC1A2,SLC25A1,SPTAN1,SPTBN1,SPTBN5,SREBF1,SRPK2,SYNE1,SYNGAP1,TAF9,TBP,TCF4,TCP1,TFAP2A,TGM2,TLE1,TNF,TP53,TTN,TUBA1A,UBE2L3,UBQLN1,UBR5,XPOT,ZMYND11,MAD1L1,UNC5CL,SEZ6L2,SPATA31A3
ALDH1A1	L2ToL3	1.5	4.62515e-70	258	250	8	0.968992	AARS,ACO2,ACOX1,ACSL3,ACSL4,ACSL5,ACSL6,ACTA2,ACTB,ACTC1,ACTN1,ACTR2,AGPAT1,AHCY,AHDC1,AK2,AKR1A1,AKR1D1,AKT1,AKT3,ALDH1A2,ALDH2,ALDOA,APP,ARF3,ASL,ATIC,ATP2A2,ATP5A1,ATP5B,ATP6V0D1,ATP6V1A,ATP6V1B2,ATP6V1C1,ATP6V1D,ATP6V1E1,BAIAP2,BCAT1,CALM1,CAMK4,CBS,CCT2,CCT3,CCT4,CCT5,CCT6A,CCT7,CCT8,CFL1,CHEK2,CIT,CLPX,CLTC,CLTCL1,CLU,CNOT1,COPG1,CS,CSE1L,CUL1,CUL3,DARS,DISC1,DLAT,DLD,DLST,DNAJA1,DNAJA2,DNAJB4,DOHH,DPM1,DPYSL2,DSTN,EARS2,EEF1A1,EEF1A2,EEF1G,EEF2,EIF2B1,EIF2B2,EIF2B3,EIF2B4,EIF2B5,EIF4A2,ENO2,ENO3,ERCC4,ERF,ESR2,ETF1,FARSA,FKBP1A,FN1,GAPDH,GDI1,GDI2,GNAI2,GNB1,GNB2,GNB3,GNB4,GNB5,GNL3,GOT1,GOT2,GPI,GRIN1,GRIN2B,GSK3B,GSN,GUF1,HAT1,HIST1H1E,HIST1H2AG,HIST1H2AH,HIST1H2BJ,HIST1H2BL,HK1,HMGCR,HSD17B7,HSP90AA1,HSP90AB1,HSPA1A,HSPA1B,HSPA1L,HSPA2,HSPA4,HSPA4L,HSPA5,HSPA6,HSPA8,HSPA9,HSPD1,HSPH1,HTR7,HUWE1,IPO4,KDM3B,KIF13B,LARS,LSM1,MACF1,MAPK1,MAPK3,MAT1A,MBP,MDH2,MIF,MTHFD1,MYH10,MYH11,MYH14,MYH7B,MYH9,MYO18A,MYO5A,NAP1L2,NFATC3,NME1,NOS2,NPEPPS,NPRL2,NSF,NUTF2,NVL,PABPC1,PCM1,PDCD11,PDHA1,PDHA2,PFKL,PFKM,PFKP,PGAM1,PGD,PIK3C2A,PIK3C2B,PISD,POM121C,PPA2,PPIA,PPP2R1A,PPP2R2B,PPP2R2C,PPP3CA,PPP3CB,PPP3CC,PPP4C,PRDX2,PRKAR1A,PRKAR2A,PRKAR2B,PRPF3,PSKH1,PSMB10,PSMC2,PSMD2,PSMD3,PSMD6,PTPRG,PUF60,PYCR2,PYCRL,PYGB,RANBP1,RANGAP1,RAP1A,REXO2,RFC2,RPL5,SETD1A,SF3B1,SHMT1,SHMT2,SLC25A4,SLC25A5,SLC25A6,SORBS2,SPATA5,SREBF1,SREBF2,SRR,SSH2,STIP1,TAF13,TAF5,TCP1,THOC7,TJP1,TKT,TKTL2,TNPO2,TP53,TPR,TRRAP,TUBA1A,TUBA1B,TUBA4A,TUBA8,TUBB2A,TUBB2B,TUBB3,UBA1,UBE3C,USP46,VCP,VDAC1,VDAC2,VDAC3,VPS13A,VPS13C,XPOT,YPEL3,YWHAE,YWHAZ,ZDHHC5,MAU2
ALDH1A2	L2ToL3	1.5	4.57118e-18	77	77	0	1	ACO2,ACSL4,ACTA2,AKT1,ALDH1A1,ATP5A1,ATP6V1B2,BCAT1,CALM1,CAMK4,CBS,CHEK2,CLPX,CLTCL1,CNDP2,CNOT1,DPM1,DRG2,EIF4A2,ENO1,ENO2,ERCC4,FARSA,GAPDH,GNB2,GNB5,GNL3,HIST1H2AH,HIST1H2BJ,HIST1H2BL,HK1,HSP90AA1,HSPA1B,HSPA5,HSPA8,HSPA9,HSPD1,IPO5,KPNA1,LSM1,MAPK1,MAPK3,MYH10,MYH11,MYH7B,MYH9,NAP1L2,NPRL2,NUTF2,NVL,PGAM1,PGD,PPP2R2B,PPP3CA,PPP3CB,PPP3CC,PRDX2,PSKH1,PSMC2,PSMD2,PSMD6,RANBP1,RANBP6,SETD1A,SHMT2,SQLE,SRR,TCP1,TPR,TRRAP,TUBA1A,USP10,VPS13A,VPS13C,XPOT,YWHAE
ALDH1A3	L2ToL3	1.5	4.6879e-15	62	62	0	1	ACO2,ACSL4,ACTA2,AKT1,ATP5A1,ATP6V1B2,BCAT1,CALM1,CAMK4,CBS,CHEK2,CLPX,CLTCL1,EIF4A2,ENO2,FARSA,GAPDH,GNB2,GNB5,HIST1H2AH,HIST1H2BJ,HIST1H2BL,HK1,HSP90AA1,HSPA1B,HSPA5,HSPA8,HSPA9,HSPD1,LSM1,MAPK1,MAPK3,MYH10,MYH11,MYH7B,MYH9,NAP1L2,NPRL2,NUTF2,PGAM1,PGD,PPP2R2B,PPP3CA,PPP3CB,PPP3CC,PRDX2,PSKH1,PSMC2,PSMD2,PSMD6,RANBP1,SETD1A,SHMT2,SRR,TCP1,TPR,TUBA1A,VPS13A,VPS13C,XPOT,YWHAE
ALDH1L1	L3ToL4	2	6.27985e-42	501	457	44	0.912176	AAK1,AANAT,AARS,ACO2,ACSL4,ACTA2,ACTB,ACTN1,ACTN2,ACTN4,ADAM22,AHCY,AHNAK,AJUBA,AKT1,ALDOA,AMHR2,ANK2,ANXA1,ANXA2,ANXA6,AP1B1,AP2A1,AP2A2,AP2B1,AP3B1,APC,APH1A,APH1B,APP,ARHGAP21,ARHGEF2,ARHGEF7,ARID1A,ARL3,ARPC2,ARRB1,ATG9A,ATP1A3,ATP2A2,ATP2B1,ATP2B2,ATP2B3,ATP5A1,ATP5B,ATP6V0D1,ATP6V1A,ATP6V1B2,ATP6V1C1,ATP6V1E1,ATXN1,BAG3,BAIAP2,BARD1,BCL2L11,BCR,BRD1,CACNA1S,CALM1,CALR,CAMK2A,CAMK2B,CAMK2D,CAMK2G,CAMKK1,CAMKV,CAND1,CANX,CAPN15,CAPZA1,CAPZA2,CAPZB,CCDC84,CCT2,CCT3,CCT4,CCT6A,CCT7,CCT8,CDC25C,CDCA7,CDH2,CDK16,CDK17,CEP170,CFL1,CGN,CGNL1,CIC,CKB,CLIP2,CLTA,CLTC,CNP,CNTN1,CRKL,CS,CSE1L,CSF2RA,CSF2RB,CSNK1D,CSNK1E,CTNNB1,CTNND1,CUL1,CUL3,CWC27,CYFIP1,CYFIP2,DCLK1,DCTN2,DDIT4,DDX1,DDX3X,DES,DISC1,DLAT,DLG3,DMXL2,DNAJB4,DNAJC6,DNMT1,DYNC1H1,EEF1A1,EEF1A2,EEF1G,EEF2,EGFR,EIF4G1,ENO1,ENO2,ENO3,EP300,EPB41L2,EPB41L3,EPRS,ERC1,ESR1,EVL,EXOC2,EXOC4,EZR,FAM189A2,FAM189B,FAM53C,FASN,FGFR2,FLNA,FN1,FOXO1,FOXO3,FSCN1,GAPDH,GDI1,GFAP,GIGYF2,GIT1,GJA1,GLI2,GLUD1,GLUL,GNA13,GNAI2,GNAO1,GPHN,GRAMD1B,GRB2,GRIN2B,GSK3B,GSN,GTF2H4,HADHB,HAT1,HDAC4,HDAC5,HIST1H2AG,HIVEP2,HK1,HNF4A,HOMER1,HOMER3,HORMAD1,HSP90AA1,HSP90AB1,HSPA1A,HSPA1B,HSPA1L,HSPA2,HSPA4,HSPA5,HSPA6,HSPA8,HSPA9,HSPB1,HSPD1,HSPH1,HUWE1,IGF1R,IL3,IL3RA,IMMT,INA,INPP5A,IRS1,IRS2,IRS4,ITPKA,ITPR1,KANK1,KCNMA1,KIAA0930,KIAA1429,KIF13B,KIF2A,KIF5A,KIF5B,KIF5C,KLC1,KLC2,KLF11,KPNA1,KPNB1,LARS,LDHA,LDHB,LEF1,LIMK1,LMO7,LRFN4,LRPPRC,LRRC47,MADD,MAP1B,MAP2,MAP2K1,MAP3K3,MAP6,MAPK1,MAPK14,MAPK3,MAPK8,MAPK8IP3,MAPT,MARK2,MARK4,MAST1,MBP,MDH2,MEF2C,MEF2D,MET,MIB1,MITF,MON2,MOV10,MPHOSPH9,MPRIP,MSL2,MTOR,MVP,MYCBP2,MYH10,MYH11,MYH9,MYLK2,MYO18A,MYO5A,MYOF,NADK,NAPSA,NCAM1,NCKAP1,NCKIPSD,NCOR1,NDE1,NDEL1,NDUFA2,NDUFS3,NEDD4,NEFL,NEFM,NF1,NFASC,NME1,NOS1,NOS2,NOXA1,NR4A1,NRIP1,NSF,NTRK1,NUMA1,OPA1,OSBPL3,OTUD7B,PABPC1,PACS1,PACS2,PACSIN1,PADI4,PAK1,PARD3,PARD6A,PCM1,PCNT,PDC,PDE1A,PDE1B,PDE4B,PDE4D,PDHA1,PDHA2,PDHB,PFKL,PFKM,PFKP,PGAM1,PGK1,PHB,PI4KA,PIK3C2A,PIK3C2B,PIK3CB,PIK3CD,PIK3R1,PINK1,PLCB1,PLEC,PPFIA1,PPFIA2,PPFIA3,PPFIA4,PPIA,PPP1CA,PPP1R12A,PPP2R1A,PPP3CA,PPP3CB,PPP3CC,PPP3R1,PRDX1,PRDX2,PRKAA1,PRKACB,PRKAR2A,PRKAR2B,PRKCA,PRKCE,PRKCG,PRKCZ,PRKD1,PRKDC,PRNP,PSAP,PSAPL1,PSMD2,PTPN11,PTPN3,PTPRA,PTPRO,RAB1B,RAI14,RAP1A,RAP1GAP,RAP1GAP2,RARA,RASGRF2,REM1,REM2,RIMS1,RIN1,RPGRIP1L,RPL38,RPL5,RPL7,RPL8,RPLP0,RPS13,RPS18,RPS19,RPS25,RPS3,RPTOR,RTN1,SAMD4B,SASH1,SBF1,SDF4,SET,SF3B1,SFN,SGK1,SH3BP4,SH3BP5L,SH3GL1,SH3GL2,SHKBP1,SHMT2,SIPA1L3,SLC1A3,SLC25A12,SLC25A13,SMARCA4,SNAP25,SNAPIN,SNN,SORBS2,SPTAN1,SPTBN1,SPTBN2,SRPK2,SRRM2,SSH2,STK25,STK38L,STRN4,STXBP1,SYCE1L,SYN1,SYN2,SYNGAP1,SYNPO,SYT1,TANC2,TBC1D5,TBXA2R,TCP1,TFG,TFRC,TGIF2LY,TH,TJP2,TLK1,TLK2,TNR,TP53,TPH1,TPI1,TPM1,TRAP1,TRIM3,TRIM32,TSC2,TSR1,TTC28,TTN,TUBA1A,TUBA1B,TUBB2A,TUBB2B,TUBB3,TUFM,UBA1,UCP2,UCP3,UHRF1BP1L,UQCRC2,VAT1,VCL,VCP,VDAC1,VDAC2,VIM,VPS35,WNK1,WWC1,WWOX,YWHAB,YWHAE,YWHAG,YWHAH,YWHAQ,YWHAZ,ZNF839,ZYG11B,SIRT4,TLN2,WNK2,TNN,PITPNC1,RAPGEF2,PSD3,PDE1C,WDR7,R3HDM2,RIMS3,GDF7,AK5,FAM65B,PADI1,SAMSN1,SLCO4A1,BANK1,PADI2,OSBPL7,KCTD16,MCTP1,TPH2,ANKRD18A,HECTD4
ALDH1L2	L3ToL4	2	7.09736e-26	186	170	16	0.913978	ACO2,ACSL4,ACTA2,ACTN1,AHI1,AKAP9,AKT3,ALDH1A1,ALMS1,AMBRA1,AP2M1,AP3D1,APOL2,AR,ARRB2,ATP5A1,ATP6V1B2,BAG5,BRD4,BTK,CACNB4,CACNG2,CAP2,CBS,CBX5,CEP164,CEP290,CHD7,CHD8,CHEK2,CKAP5,CLPX,CLTCL1,CNOT1,CTCF,CTNNA1,CTNNB1,CTNND1,CUL3,DLG1,DLG4,DPM1,DPYSL2,DYNLL1,DYNLT1,EIF3B,EIF4A2,ENO2,EP300,EPC1,EPC2,FAM110C,FARSA,FAS,FCGR3B,GAPDH,GIT1,GNL3,GRIA1,GRIN1,GRIN2B,GRM7,GSK3B,HAUS6,HAUS8,HIST1H2AH,HIST1H2BJ,HIST1H2BL,HK1,HLA-C,HMGCR,HSP90AA1,HSPA1B,HSPA5,HSPA8,HSPA9,HSPD1,HTR7,HUWE1,ICT1,IGSF8,INO80,IPO5,KIF14,KIF1A,KIF24,KIF2A,KIF5A,KLC2,KPNA1,KPNA3,KPNA6,KPNB1,KYNU,LSM1,LTA,MAP1A,MAP2,MAP4,MAPK1,MAPK3,MAPT,MARK4,MDK,MLC1,MYCBP2,NAP1L2,NCK1,NCKIPSD,NDE1,NFKB1,NOTCH1,NOTCH2,NTRK1,NVL,PCM1,PCNT,PDCD11,PGAM1,PGD,PI4KA,POLA1,PPARG,PPP3CA,PPP3CB,PPP4C,PRDX1,PRDX2,PSMC2,PSMD2,PSMD6,RANBP1,RANBP6,RBBP5,RELA,RFPL4B,RPGRIP1L,RRP1B,SDCCAG8,SHMT2,SLC25A1,SLC25A3,SMG1,SNAP25,SNAP29,SQLE,SREBF1,SRPK2,SRR,STK38L,SUGT1,SYP,TAF5,TAOK2,TCP1,TCP11L2,TJP1,TMEM25,TOP3B,TP53,TRRAP,TTC5,TTN,TUBA1A,TUBGCP4,UBQLN1,UFL1,UHRF1BP1L,USF1,USP10,VPS13A,VPS13C,VWA9,WDR11,WHSC1L1,XPOT,YWHAB,YWHAE,YWHAG,YWHAH,YWHAZ,SIRT4,STARD13,C17orf75,IFNE
ALDH2	L2ToL3	1.5	1.96717e-30	98	96	2	0.979592	ACO2,ACSL4,ACTA2,AKT1,ALDH1A1,ALDOA,APP,ATP2A2,ATP5A1,ATP6V1B2,BCAT1,CALM1,CAMK4,CBS,CHEK2,CLPX,CLTCL1,CNDP2,CNOT1,CUL3,DLG4,DPM1,DRG2,EIF4A2,ENO1,ENO2,ERCC4,FARSA,GAPDH,GNB2,GNB5,GNL3,HIST1H2AH,HIST1H2BJ,HIST1H2BL,HK1,HSP90AA1,HSPA1B,HSPA5,HSPA8,HSPA9,HSPD1,HSPE1,HUWE1,ILVBL,IPO5,KCTD13,KPNA1,LSM1,MAPK1,MAPK3,MYH10,MYH11,MYH7B,MYH9,NAP1L2,NPRL2,NUTF2,NVL,PDCD11,PGAM1,PGD,PLAA,PPP2R2B,PPP3CA,PPP3CB,PPP3CC,PPP4C,PRDX2,PRRC2A,PSKH1,PSMC2,PSMD2,PSMD6,PUF60,RANBP1,RANBP6,SETD1A,SF3B1,SHMT2,SQLE,SRPK2,SRR,TCP1,TPR,TRRAP,TSR1,TTN,TUBA1A,USP10,VPS13A,VPS13C,XPOT,YWHAE,CCDC39,PRAMEF8,WDFY4
ALDH3B1	L3ToL4	2	0.0157279	19	19	0	1	AMBRA1,APOL2,BAG3,BAG5,CTR9,CUL3,HSPA1B,HSPA1L,HSPA8,LLGL1,LLGL2,NOS2,PSMD2,TAF9,TNF,TP53,TUBA1A,MAD1L1
ALDH6A1	L3ToL4	2	5.24031e-23	66	66	0	1	ACO2,ACTA2,ALAS1,ALDH2,ANP32E,ARID2,ATP5A1,ATP6V1B2,BRD1,CALM1,CAMK4,CBS,CHAT,CHD8,CHEK2,CUL3,EIF4A2,ENO1,ENO2,ETF1,GAPDH,GATAD2A,GIT1,GNL3,HIST1H2AH,HK1,HSP90AA1,HSPA1B,HSPA5,HSPA8,HSPA9,HSPD1,HSPE1,IPO5,KCNMA1,KPNA1,MAPK1,MAPK3,MKI67,NIPBL,NOSIP,NUP54,PAICS,PDCD11,PGAM1,PGD,PPP2R2B,PRDX2,PSKH1,PSMA4,PSMB10,RANBP6,RRP1B,SETD1A,SF3B1,SHMT2,TAF5,TAF9,TPR,TRRAP,TUBA1A,UBR5,USP10,YWHAE,YWHAZ
ALDOA	L1ToL2	1	1.92842e-11	111	110	1	0.990991	ACO2,ACTA2,ACTB,ACTN1,ACTN2,ACTN4,AKT1,ALDOC,ANXA6,ARHGDIA,ATP5A1,ATP5B,ATP5I,ATP6V0D1,ATP6V1E1,BTK,CACNA1A,CALR,CCT3,CCT4,CDK2AP1,CKB,COPG1,COX4I1,COX5B,COX6B1,COX6C,CS,CTNNB1,CUL3,DLD,DLST,DRC1,DYNLL1,EEF1A1,EEF1A2,EGFR,EIF4A2,ENO1,ENO2,ENO3,FKBP1A,FN1,GAPDH,GJA1,GLO1,GLUD1,GOT2,GSTO1,HADHA,HDAC5,HSP90AA1,HSP90AB1,HSPA1A,HSPA1B,HTT,HUWE1,IDH2,IMMT,KCNMA1,LDHA,LDHB,LIG4,MAPK1,MAPK14,MAPK3,MDH2,MT-CYB,MYO6,NCSTN,NDUFA2,NDUFA4,NDUFA6,NDUFB10,NDUFB6,NDUFS1,NDUFS2,NDUFS3,NDUFV2,NME1,NOTCH1,NOTCH2,NOTCH3,NTRK1,OGDH,PGAM1,PGD,PGK1,PLCB1,PPM1E,PRDX1,PRDX2,PRNP,PRPF8,PYGB,SLC25A4,SOD2,SRPK2,TFAP2A,TPM1,UBQLN1,UQCRC1,UQCRC2,UQCRFS1,VCP,VDAC2,VIM,YWHAB,YWHAQ,YWHAZ
ALG11	L3ToL4	2	5.26723e-118	253	253	0	1	ACO2,ACP1,ACSL4,ACSL5,ACSL6,ACTA2,ACTN1,ACTR5,AHI1,AKT1,AKT3,ALAS1,ALDH1A1,ALDH5A1,ALDOA,AMBRA1,AP2A2,AP3D1,APC,APP,AR,ARRB2,ATP2B2,ATP5A1,ATP6V1B2,ATPAF2,ATXN1,AXL,BAG3,BAG5,BCAT1,C2orf69,CALM1,CAMK4,CAP2,CBS,CEP290,CHAT,CHEK2,CHL1,CHMP2A,CKB,CLP1,CLPX,CLTCL1,CNOT1,CORO1A,CPLX1,CTNNB1,CUL3,DDX10,DHX8,DICER1,DLG1,DLG4,DNAJC6,DPM1,DRG2,DYNLL1,EFTUD2,EGF,EIF3B,EIF4A2,EIF5,ENO1,ENO2,EP300,EPC1,EPC2,ERBB2,ERBB3,ERCC4,ESR2,ETF1,FARSA,FARSB,FLAD1,FN1,GAD1,GAPDH,GLUL,GNB2,GNB5,GNL3,GRIN1,GRIN2B,GSK3B,GSS,GTPBP3,HARS,HARS2,HERC2,HIF1A,HIST1H2AH,HIST1H2BJ,HIST1H2BL,HIVEP1,HK1,HLA-DRB1,HMGCR,HSP90AA1,HSP90AB1,HSPA1A,HSPA1B,HSPA1L,HSPA2,HSPA5,HSPA6,HSPA8,HSPA9,HSPD1,HTR7,HUWE1,INO80,IPO5,IRS1,ITSN1,KCNB1,KDM2B,KMO,KPNA1,KYNU,LSM1,LSM3,MAGI3,MAPK1,MAPK3,MAPK8,MAPT,MARS2,METTL14,MOV10,MPC2,MTHFR,MTOR,MYH10,MYH11,MYH7B,MYH9,NAP1L2,NEB,NFKB1,NPRL2,NUP210,NUP214,NUP37,NUP54,NUP98,NUPL2,NVL,PCGF6,PDCD11,PGAM1,PGD,PHC2,PHF19,PIK3C3,PLAA,PLCB1,PLCD4,PML,POM121C,PPP2R2B,PPP3CA,PPP3CB,PPP3CC,PPP4C,PRDX2,PRKCA,PSKH1,PSMA4,PSMC2,PSMD2,PSMD6,PTEN,PUF60,PUS7,RANBP1,RANBP6,RANGAP1,RBBP5,RELA,RIMS1,RPGRIP1L,RPL5,RRAS,RRP1B,SEC31A,SETD1A,SF3B1,SHMT2,SLC25A1,SLC25A3,SMARCA2,SMARCC2,SNAP25,SPATA5,SQLE,SRR,STK38L,STT3A,STT3B,STX1A,SUGP1,SYNJ1,TAF13,TAF5,TAF7L,TAF9,TBP,TCP1,TFRC,TGM2,THOC7,TJP1,TJP2,TMEM110,TNFRSF1B,TP53,TPR,TRMT61A,TRRAP,TSR1,TTC4,TTN,TUBA1A,UBQLN1,UBR5,UFD1L,UFL1,UPF2,USP10,VAMP2,VPS13A,VPS13C,VPS39,VPS45,WARS,WWOX,XPNPEP1,XPOT,XPR1,YARS,YWHAB,YWHAE,YWHAG,YWHAH,YWHAZ,TSSK6,MAD1L1,SLC32A1,IMMP2L
ALK	L2ToL3	1.5	3.16093e-05	18	18	0	1	ERBB2,GRIN2B,HSP90AA1,HSPD1,IRS1,MAPK1,MAPK3,MYH10,MYH9,PIK3CB,PLCB2,PRKCQ,PTN,PTPRG,PTPRJ,PTPRZ1,TNK2
ALMS1	L1ToL2	1	4.02629e-09	43	43	0	1	ACTR1A,AHI1,AJUBA,AKAP9,ATP6V1A,CDK1,CEP120,CEP164,CEP290,CKAP5,CLASP1,CSNK1D,CSNK1E,DCTN1,DCTN2,DNM3,DTNBP1,DYNC1H1,DYNC1I2,DYNLL1,HAUS6,HAUS8,HSP90AA1,KIF24,LIG4,MARK4,NDE1,NPHP1,PAFAH1B1,PCM1,PCNT,PPP2R1A,PRKAR2B,RPGRIP1L,SDCCAG8,SRPK2,TTBK2,TUBA1A,TUBA4A,TUBGCP5,YWHAE,YWHAG
ALOX12	L3ToL4	2	4.16118e-35	102	102	0	1	ACO2,ACSL4,ACTA2,ACTR5,ALDH1A1,ALDOA,AP3D1,AR,ATP5A1,ATP6V1B2,CALM1,CAMK4,CAP2,CAPZA2,CBS,CHEK2,CLP1,CLPX,CLTCL1,CNDP2,CNOT1,CORO1A,CUL3,DPM1,EGF,EIF4A2,ENO1,ENO2,EP300,EPC1,EPC2,ERBB3,ERCC4,ETF1,FARSA,GAPDH,GNB2,GNB5,GNL3,GSN,HIST1H2AH,HIST1H2BJ,HIST1H2BL,HK1,HSP90AA1,HSPA1B,HSPA5,HSPA8,HSPA9,HSPD1,INO80,IPO5,KPNA1,KYNU,LSM1,MAPK1,MAPK3,MYH10,MYH11,MYH7B,MYH9,MYLPF,NAP1L2,NFKB1,NUTF2,NVL,PDCD11,PDLIM5,PGAM1,PGD,PPP3CA,PPP3CB,PPP3CC,PRDX2,PSKH1,PSMC2,PSMD2,PSMD6,RANBP6,RRP1B,SEC31A,SHMT2,SPATA5,SRR,STK38L,TBP,TCP1,TFAP2A,THAP11,TNF,TP53,TPR,TRRAP,TSR1,TTN,TUBA1A,USP10,VPS13A,VPS13C,YWHAE,YWHAZ
AMBRA1	L1ToL2	1	1.01585e-05	41	38	3	0.926829	ACTN1,ATG13,BAG5,CAMKMT,CCT2,CCT3,CCT4,CCT8,DYNC1I1,DYNLL1,DYNLL2,F12,HSP90AA1,HSPA5,HSPA8,HSPD1,MAP1B,MTOR,NES,PARK2,PIK3C3,PIK3R4,PPP2R1A,PRKAA1,PRKAB2,PSMA4,PSMC2,PSMD2,PSMD3,PSMD6,RB1CC1,RBX1,RPGRIP1L,RPTOR,STIP1,TUBA1A,TUBB3,ULK1,USP50,LRRC42
AMOTL1	L2ToL3	1.5	0.000756092	13	13	0	1	CAPZA2,ITSN1,MAGI1,MAGI2,MOV10,MYH10,MYH11,MYH9,SHMT2,WWOX,YWHAE,YWHAH
AMPH	L3ToL4	2	2.11685e-162	476	467	9	0.981092	AAK1,AARS,ACO2,ACP1,ACSL3,ACSL4,ACSL5,ACSL6,ACTA2,ACTB,ACTC1,ACTN1,ACTR2,ACTR3,ACTR5,AGPAT1,AHCY,AHI1,AKR1A1,AKR1D1,AKT1,AKT3,ALAS1,ALDH1A1,ALDH1A2,ALDH1A3,ALDH2,ALDH5A1,AMBRA1,ANK1,ANK3,AP1B1,AP2A1,AP2A2,AP2B1,AP2M1,AP2S1,AP3D1,APOB,APP,AR,ARF3,ARPC2,ARPC3,ARRB1,ARRB2,ASAP1,ASAP2,ATG9A,ATIC,ATP1A3,ATP2A2,ATP2B2,ATP5A1,ATP5B,ATP5O,ATP6V1A,ATP6V1B2,ATP6V1C1,ATP6V1D,ATP6V1E1,ATP6V1H,ATPAF2,ATXN1,BAG3,BAG5,BCAT1,BIN1,CALM1,CAMK4,CAND1,CANX,CAP2,CAPZA1,CAPZA2,CAPZB,CBS,CCT2,CCT3,CCT4,CCT5,CCT6A,CCT7,CCT8,CD3D,CD4,CDK5,CDK5R1,CEP290,CFL1,CHAT,CHEK2,CHL1,CHMP2A,CKAP5,CKB,CLP1,CLPX,CLTA,CLTC,CLTCL1,CNN1,CNOT1,CORO1A,CPLX1,CRKL,CS,CSNK1D,CTNNB1,CUL1,CUL3,CYFIP1,DARS,DDX10,DDX31,DGCR14,DGUOK,DHX8,DISC1,DLAT,DLD,DLG4,DLGAP1,DLST,DNAAF2,DNAJA1,DNAJA2,DNAJB4,DNAJC6,DNM2,DNM3,DPM1,DPYSL2,DRG2,DST,DSTN,DYNLL1,DYNLL2,EEF1A1,EEF1A2,EEF1G,EEF2,EFTUD2,EGF,EGFR,EHD1,EIF2B1,EIF2B2,EIF2B3,EIF2B4,EIF2B5,EIF3B,EIF4A2,EIF5,ENO1,ENO2,ENO3,EP300,EPC1,EPC2,EPN1,EPRS,EPS15L1,ERBB2,ERBB3,ERCC4,ESR1,ESR2,ETF1,FABP4,FARSA,FARSB,FASN,FCHO1,FLAD1,FN1,FZD4,GAD1,GAPDH,GLUL,GNB2,GNB5,GNL3,GOT1,GOT2,GPI,GRB2,GRIA1,GRIA3,GRIA4,GRIN1,GRIN2B,GRIP1,GSK3B,GSN,GSS,GTPBP3,HARS,HARS2,HIF1A,HIST1H2AH,HIST1H2BJ,HIST1H2BL,HK1,HLA-DQA1,HLA-DRB1,HMGCR,HSP90AA1,HSP90AB1,HSPA1A,HSPA1B,HSPA1L,HSPA2,HSPA4,HSPA4L,HSPA5,HSPA6,HSPA8,HSPA9,HSPD1,HSPH1,HTR7,HUWE1,INO80,IPO4,IPO5,IRS1,ITSN1,ITSN2,KAT2B,KCNB1,KDM2B,KIF5A,KIF5B,KIF5C,KMO,KPNA1,KRT82,KYNU,L1CAM,LARS,LDHA,LDHB,LLGL1,LLGL2,LSM1,LSM3,MAP1LC3A,MAPK1,MAPK3,MAPK8,MAPT,MARS2,MAT1A,MBP,MDH2,MED12,MED19,MED29,METTL14,MOV10,MPC2,MTHFD1,MTHFR,MTOR,MYH10,MYH11,MYH7B,MYH9,MYO18A,MYO5A,NAP1L2,NCOR2,NEDD4,NFKB1,NIP7,NME1,NPAS2,NPEPPS,NPRL2,NSF,NUFIP1,NUP210,NUP210L,NUTF2,NVL,OGDH,PABPC1,PACSIN1,PAICS,PARD6A,PCSK4,PCSK7,PDCD11,PDE4D,PDHA1,PDHA2,PFKL,PFKM,PFKP,PGAM1,PGD,PHF19,PHGDH,PICALM,PICK1,PIK3C2A,PIK3C2B,PIK3C3,PIP5K1C,PLAA,PLCD4,PPA2,PPFIA2,PPIA,PPP1CA,PPP1CB,PPP2R1A,PPP2R2B,PPP3CA,PPP3CB,PPP3CC,PPP4C,PRDX2,PRKCA,PRKCB,PRKCG,PROP1,PRPF3,PSKH1,PSMA4,PSMC2,PSMD2,PSMD3,PSMD6,PTEN,PTK2,PUF60,PUS7,PYGB,RAB1A,RAB5B,RAB5C,RAB7A,RAC1,RANBP1,RANBP6,RBBP5,RELA,RIMS1,RPGRIP1L,RPL5,RPLP0,RPN1,RPTOR,RRAS,RRP1B,SEC16A,SEC23A,SEC31A,SETD1A,SF3B1,SGIP1,SH3GL2,SH3GLB2,SHMT1,SHMT2,SLC25A1,SLC25A3,SLC25A4,SLC25A5,SLC25A6,SLC26A11,SMAP2,SMARCA2,SMARCC2,SNAP25,SNAP91,SOD2,SPATA5,SPTAN1,SPTBN5,SQLE,SRGAP3,SRR,STIP1,STK25,STK38L,STON2,STT3A,STT3B,STX1A,STXBP1,SUCLG2,SUGP1,SYN1,SYNJ1,SYNM,SYT1,SYT9,TAF13,TAF5,TAF7L,TAF9,TBP,TCP1,TF,TFG,TFRC,TGM2,TMEM110,TNFRSF1B,TNK2,TP53,TPM1,TPR,TRIM8,TRIP12,TRMT61A,TRRAP,TSPO,TSR1,TTC4,TUBA1A,TUBA1B,TUBA4A,TUBA8,TUBB2A,TUBB2B,TUBB3,TUFM,UBA1,UBE2N,UBE2V2,UBE3C,UBQLN1,UFD1L,UFL1,UPF2,UQCRC1,UQCRC2,UQCRFS1,USP10,USP22,VAMP2,VCP,VDAC1,VDAC2,VDAC3,VPS13A,VPS13C,VPS45,WARS,WASL,WNT5A,WWOX,XPNPEP1,XPOT,XPR1,YARS,YPEL1,YPEL3,YPEL4,YWHAB,YWHAE,YWHAH,YWHAZ,STK24,TSSK6,NUMBL,ARL16,CABIN1,SLC32A1,IMMP2L,PIK3C2G
ANAPC1	L2ToL3	1.5	2.5958e-07	25	25	0	1	ANAPC5,BCL9,CHD4,CTNNB1,DOT1L,EGR1,EHMT2,EP300,FLAD1,GSK3B,INO80,MED19,MOV10,NOTCH2,PENK,PML,SMARCAD1,SMARCC2,TCF4,TLE1,TNIK,TP53,UBR5,ZNF326
ANAPC5	L2ToL3	1.5	1.77356e-30	99	90	9	0.909091	ACTA2,ACTN1,AKAP9,AKT1,ANAPC1,APC2,ATXN7,AUTS2,BCL11B,CBX8,CDK1,CHD4,CREBBP,CTNNA2,CTNNB1,DNMT1,DTX1,EDC4,EGR1,EHMT1,EHMT2,EP300,ERCC4,ESR2,FABP4,FBLL1,FN1,GAPDH,GNL3,GSN,GTF3C2,H2BFS,HDAC4,HEATR4,HIF1A,HIST1H2BJ,HSP90AA1,HSPA1B,HSPA8,ITIH3,KRT15,MAP3K3,MAPK8,MED19,MEF2C,MKI67,MPG,MYH9,NBPF8,NCOR2,NOTCH1,NR0B2,NRIP1,NUP98,PABPC1,PAX5,PBRM1,PCGF6,PENK,PHF8,PIFO,POM121C,PPP1R13B,PTEN,PTGS2,RARG,RBBP5,RBM43,RERE,RPL13AP3,RRP1B,RUNX3,SETD1A,SF3B1,SLC7A6,SMARCA2,SMARCAD1,SMARCC2,SND1,SPATA5,SREBF1,SREBF2,STAT6,SYNGAP1,TCF4,TCP1,TLE3,TNF,TP53,TRIM33,TSNAX,TTN,UBQLN1,VPS13C,YWHAZ,ZEB1,PLSCR2,RNFT2
ANK3	L1ToL2	1	1.26096e-05	41	37	4	0.902439	ANK1,ANK2,AP3B1,ATP1A1,CNTN1,COG2,COG7,COPG1,CRKL,CRY2,DCTN1,DCTN2,DYNC1H1,DYNC1I1,DYNC1I2,DYNC1LI2,DYNLL1,DYNLL2,FLNC,GBF1,INS,KCNC1,MAPRE3,OBSCN,PALM2,PIK3C2A,PIK3C2B,PLEC,RAB1B,SCN1B,SCN2A,SCN5A,SPTAN1,SPTB,SPTBN1,SPTBN2,SPTBN4,SPTBN5,SRPK2,TIAM1
ANKFY1	L2ToL3	1.5	2.08808e-08	23	21	2	0.913043	ALDOA,ANKRD44,ATP2A2,CLTCL1,CUL3,ESR2,HUWE1,ILVBL,KCTD13,NOTCH2,PDCD11,PIK3C2A,PPP4C,PRRC2A,PUF60,SF3B1,SHMT2,SRPK2,TTN,CCDC39,PRAMEF8,WDFY4
ANKRD44	L1ToL2	1	0.000637964	8	8	0	1	ANKFY1,ANKRD52,NOTCH1,NOTCH2,NOTCH3,NTRK1,RAB13
ANKRD52	L3ToL4	2	1.98369e-34	114	106	8	0.929825	ACO1,ADAL,ALAS1,ANKFY1,ANKRD44,AOC2,AP2A2,AP2M1,APH1A,ATG12,ATP5A1,ATP6V1B2,AVEN,CALM1,CBX8,CEP164,CKB,CLTCL1,CNDP2,CRKL,CTNNB1,CUL3,DDR1,DHX8,EDC4,EHMT2,ESCO2,FAM89B,FLAD1,FOXK2,FOXRED1,GALNT10,GID4,HARS,HARS2,HSPA1B,HSPA5,HSPA9,HSPD1,INTS6,ITGA6,KDM3B,KDM4A,KDM4C,LRP8,MAGI1,MAGT1,MAZ,MBTPS1,MED29,MOV10,MTOR,MYO18A,NDE1,NFATC3,NOTCH1,NOTCH2,NOTCH3,NPRL2,NQO2,NTRK1,NUMA1,NUTF2,NVL,OBSCN,OGFOD2,P2RY2,PALB2,PCCB,PCGF6,PDE4B,PGD,PHC2,PIP5K1C,PLA2G4A,POGZ,PPP1R13B,PRKCA,PSMD2,PTRHD1,PUF60,RAB13,RAPGEF6,RILPL2,RPGRIP1L,SAFB2,SAP30BP,SEC31A,SLC25A3,SLC35A4,SMARCC2,SMDT1,STK10,SYT12,TANC1,THOC7,THRA,TNRC6C,TP53,TRAPPC9,TTLL11,UFD1L,UNC13A,VPS11,WDR55,WWC1,XPNPEP1,XPO7,YARS,YWHAZ,ZFR,ZNF343,ZNF672
ANO3	L4ToL5	2.5	1.49365e-26	133	129	4	0.969925	ACO2,ACSL4,ACTA2,ADAMTS1,AHI1,AKT1,AKT3,ALDH1A1,AMBRA1,APC,APP,AR,ARID2,ARRB2,ASPM,ASTL,ATP5A1,ATP6V1B2,BCAT1,CBS,CHEK2,CKAP5,CLPX,CLTCL1,CLU,CREB3L1,CTNNA1,CTR9,CUL3,DDX10,DNMT1,DPM1,DYNLL1,EDC4,EIF3B,EIF4A2,ENO1,ENO2,EP300,EPC1,EPC2,ERBB2,ERBB3,ERCC4,ETFBKMT,FN1,GAPDH,GFAP,GNL3,GRIA3,HIST1H2AH,HIST1H2BJ,HIST1H2BL,HK1,HLA-C,HSP90AA1,HSPA1B,HSPA5,HSPA8,HSPA9,HSPD1,HSPH1,HTR7,HUWE1,INO80,IPO5,KPNA1,LAMA1,LCT,LSM3,MAP4,MAPK1,MAPK3,MOV10,MYH10,MYH11,MYH7B,MYH9,NAP1L2,NCK1,NCOR2,NFKB1,NOS2,NVL,PAWR,PCGF6,PDCD11,PGAM1,PGD,PHC2,PIK3C3,PPP2R2B,PPP4C,PRDX2,PRDX6,PRKAB2,PSMC2,PSMD2,RANBP6,RAPGEF6,RELA,RGMA,RPGRIP1L,SDF4,SEC31A,SHMT2,SREBF2,SRR,STAT6,STK38L,SYVN1,TAF5,TAF9,TCP1,TFG,TNFRSF1B,TP53,TPR,TRRAP,TSC1,TUBA1A,UBQLN1,VPS13A,VPS13C,VPS45,XBP1,XPOT,YWHAB,YWHAE,YWHAZ,RAPGEF2,UPK3B
ANO9	L2ToL3	1.5	3.06752e-05	25	24	1	0.96	ASAP1,ATP2B4,BAIAP2,CTNNA1,DGKI,DGKZ,DLG1,DLG2,DLGAP1,EPB41L1,ERBB4,GRIA1,GRID2,GRIK3,GRIN1,GRIN2A,GRIN2B,HSPA1B,HUWE1,KIF13B,MAGI2,NRCAM,TANC1,LRFN2
ANP32E	L1ToL2	1	0.0308123	4	4	0	1	KPNA1,NR4A2,UBQLN1
ANXA1	L2ToL3	1.5	5.34998e-18	63	62	1	0.984127	ADRA1A,ADRA2A,ALDOA,APP,BAG3,C3,CCKAR,CHRM4,CHRM5,CNOT1,CNR1,COMT,DRD2,DRD3,DRD4,ENO1,EP300,EPB41L1,F2,FN1,GABBR1,GAPDH,GRM3,GRM4,GRM5,GRM7,GSN,H2BFS,HRH1,HSPA1B,HTR1A,HTR2A,HTR5A,ITIH1,ITIH4,LPAR3,MCHR1,MIF,MOV10,MYH9,NFKB1,NPSR1,NPY,P2RY2,PDYN,PENK,PTAFR,PUF60,RELA,SF3B1,SLC25A1,TAC3,TAS2R3,TBXA2R,TFG,TGM2,TLE3,TRH,TRHR,TTN,WWOX,YWHAZ
ANXA2	L2ToL3	1.5	3.31095e-12	36	35	1	0.972222	AHNAK2,ALDOA,APP,ARRB2,BAG3,CALM1,CNOT1,COMT,EP300,ERBB2,ERBB3,FN1,GSN,H2BFS,ITIH1,ITIH4,MIF,MYH11,MYH9,MYO18A,NFKB1,PLA2G4A,PPP2R2B,PTEN,PUF60,SF3B1,SLC25A1,STAT6,TCF4,TGM2,TNIK,TP53,TTN,WWOX,YWHAZ
ANXA5	L2ToL3	1.5	6.92102e-07	26	25	1	0.961538	ALDOA,APP,BAG3,CNOT1,COMT,DDR1,DLG4,EP300,FN1,GSN,H2BFS,HUWE1,ITIH1,ITIH4,MIF,MYH9,PLCB1,PUF60,SF3B1,SLC25A1,TGM2,TINF2,TTN,YWHAG,YWHAH
ANXA6	L2ToL3	1.5	0.0048499	18	18	0	1	ALDOA,CLIC5,ENO1,ENO2,ERBB2,GAPDH,HINT1,HSP90AA1,HSPE1,NUTF2,PGAM1,PGD,PRKCA,TJP1,YWHAB,YWHAE,YWHAZ
AP1B1	L2ToL3	1.5	1.69808e-11	45	43	2	0.955556	ALDOA,AP2A2,ARRB2,ATP2A2,ATP6V1B2,CALM1,CHEK2,CLINT1,CLTCL1,CUL3,DNAJC6,GAPDH,HLA-DQA1,HLA-DRB1,HSP90AA1,HSPA1B,HSPA5,HSPA8,HSPA9,HUWE1,ILVBL,IPO5,KCTD13,KPNA1,NTRK2,PDCD11,PPP4C,PRRC2A,PSMD2,PUF60,RANBP6,SF3B1,SHMT2,SNAP91,SRPK2,TTN,YWHAB,YWHAE,YWHAZ,NUMBL,CABIN1,CCDC39,PRAMEF8,WDFY4
AP1S1	L3ToL4	2	4.06472e-166	560	518	42	0.925	ABCC2,ABI1,ACO1,ACO2,ACP1,ACSL4,ACSL5,ACSL6,ACTA2,ACTB,ACTC1,ACTN1,ACTN2,ACTN4,ACTR3,ACTR5,ADAL,AHI1,AKT1,AKT3,ALAS1,ALDH1A1,ALDH1A2,ALDH1A3,ALDH2,ALDH5A1,ALDOA,AMBRA1,AOC2,AP1B1,AP2A2,AP2M1,AP2S1,AP3D1,APH1A,APOL2,APP,AQP2,AR,ARPC3,ARRB1,ARRB2,ATF7IP,ATG12,ATIC,ATP1A1,ATP1A2,ATP1A3,ATP2B2,ATP5A1,ATP5B,ATP5D,ATP6V1A,ATP6V1B2,ATPAF2,ATXN1,AVEN,AWAT1,AWAT2,BAG3,BAG5,BAIAP2,BCAT1,BCL2L11,BLNK,C4A,C4B,CALM1,CAMK4,CAP2,CAPN9,CBS,CBX8,CC2D1A,CCT2,CCT3,CCT4,CCT5,CCT6A,CCT7,CCT8,CD24,CDC25C,CDC42,CEP164,CEP290,CHAT,CHEK2,CHGB,CHL1,CHMP2A,CKB,CLP1,CLPX,CLTA,CLTC,CLTCL1,CLU,CNDP2,CNN1,CNOT1,COPG1,CORO1A,CPLX1,CREBBP,CRKL,CRMP1,CRP,CRY2,CS,CTNNB1,CUL3,CUX1,CUX2,CYFIP1,CYFIP2,DAPK1,DDR1,DDX10,DDX3X,DGAT2L6,DGCR14,DHX8,DLAT,DLD,DLG4,DLST,DNAJA1,DNAJA2,DNAJC6,DNM2,DPM1,DPYSL2,DPYSL3,DRG2,DUSP2,DUSP4,DUSP6,DUSP9,DYNC1H1,DYNC1I1,DYNC1I2,DYNLL1,DYNLL2,EARS2,EDC4,EEF1A1,EEF1A2,EEF1G,EEF2,EFNB2,EFTUD2,EGF,EGFR,EHMT2,EIF3B,EIF4A2,EIF5,ENO1,ENO2,ENO3,EP300,EPC1,EPC2,ERBB2,ERBB3,ERCC4,ERF,ESCO2,ESR2,ETF1,FAM89B,FARSA,FARSB,FASN,FCGR2C,FGF1,FGF18,FGF2,FGF20,FGF22,FGFR1,FGFR2,FGFR3,FGFR4,FKBP1A,FKBP5,FLAD1,FN1,FOXP2,FOXRED1,GAD1,GALNT10,GAPDH,GH1,GID4,GIT1,GLUL,GNAI2,GNB1,GNB2,GNB3,GNB4,GNB5,GNL3,GPI,GRB2,GRIN1,GRIN2B,GSK3B,GSS,GTF2I,GTPBP3,HADHA,HADHB,HAL,HARS,HARS2,HDAC4,HIF1A,HIST1H2AG,HIST1H2AH,HIST1H2BJ,HIST1H2BL,HK1,HLA-A,HLA-DQA1,HLA-DQB1,HLA-DRA,HLA-DRB1,HLA-DRB5,HMGCR,HSP90AA1,HSP90AB1,HSPA1A,HSPA1B,HSPA1L,HSPA2,HSPA4,HSPA5,HSPA6,HSPA8,HSPA9,HSPD1,HTR7,HTT,HUWE1,ID2,INO80,INTS6,IPO5,IRS1,IRS2,ITGA6,ITSN1,KCNB1,KDM2B,KDM3B,KDM4A,KDM4C,KLF11,KMO,KPNA1,KPNB1,KRAS,KRT82,KYNU,LDHA,LDHB,LRP8,LSG1,LSM1,LSM3,LYN,MAGED1,MAGI1,MAGT1,MAP1A,MAP2K1,MAP3K3,MAP4,MAPK1,MAPK14,MAPK3,MAPK8,MAPRE3,MAPT,MARS2,MAT1A,MAZ,MBP,MBTPS1,MDK,MED29,METTL14,MIF,MOGAT1,MOGAT2,MOGAT3,MOV10,MPC2,MSN,MTHFR,MTOR,MYH10,MYH11,MYH7B,MYH9,MYO18A,MYO5A,NAB2,NAP1L2,NCKAP1,NDE1,NF1,NFATC3,NFKB1,NISCH,NPRL2,NQO2,NUMA1,NUP153,NUTF2,NVL,OBSCN,OGFOD2,P2RY2,PABPC1,PACS1,PAK1,PALB2,PCBP2,PCCB,PCGF6,PCMT1,PDCD11,PDE4B,PDGFRA,PDGFRB,PDHB,PEA15,PER1,PER2,PFKL,PFKM,PFKP,PFN2,PGAM1,PGD,PGK1,PHC2,PHF19,PICK1,PIK3C3,PIP5K1C,PLA2G4A,PLAA,PLAT,PLCD4,PLCG1,PML,POGZ,POLR2A,PPP1CA,PPP1R13B,PPP2R1A,PPP2R2B,PPP2R5B,PPP3CA,PPP3CB,PPP3CC,PPP4C,PRDX2,PRKACB,PRKCA,PRKCE,PSKH1,PSMA4,PSMC2,PSMD2,PSMD6,PTEN,PTGS2,PTPN11,PTPN5,PTPN7,PTPRE,PTPRG,PTPRJ,PTPRO,PTPRR,PTRHD1,PUF60,PUS7,PYCRL,RAC1,RALGAPA1,RALGDS,RANBP1,RANBP6,RANGAP1,RAPGEF6,RARA,RBBP5,RELA,RET,RILPL2,RIMS1,RMDN1,RPGRIP1L,RPL5,RPS14,RPTOR,RRAS,RRP1B,RXRA,S100A12,S100B,SAFB2,SAP30BP,SCD,SEC31A,SETD1A,SF3B1,SH3GL2,SHMT2,SLC25A1,SLC25A3,SLC25A4,SLC25A5,SLC25A6,SLC35A4,SMARCA2,SMARCC2,SMDT1,SNAP25,SNCG,SOAT1,SOS2,SPATA5,SPIB,SQLE,SRC,SREBF1,SREBF2,SRR,STIP1,STK10,STK25,STK38L,STT3A,STT3B,STX1A,SUGP1,SYMPK,SYNJ1,SYT12,TAF13,TAF5,TAF7L,TAF9,TANC1,TBP,TBX3,TCP1,TEK,TFRC,TGM2,TH,THEGL,THOC7,THRA,TMEM110,TNFRSF1B,TNRC6C,TOP2A,TP53,TPR,TRAP1,TRAPPC9,TRIM32,TRMT61A,TRRAP,TSR1,TTC4,TTLL11,TTYH3,TUBA1A,TUBA1B,TUBA4A,TUBA8,TUBB2A,TUBB2B,TUBB3,TUFM,TXNL1,UBQLN1,UBQLN2,UBR5,UFD1L,UFL1,ULK2,UNC13A,UPF2,UQCRC2,USP10,USP46,VAMP2,VAPA,VAPB,VAT1,VCL,VCP,VDAC1,VDAC2,VDR,VGF,VIM,VPS11,VPS13A,VPS13C,VPS45,VPS52,WARS,WDR55,WWC1,WWOX,XPNPEP1,XPO7,XPOT,XPR1,YARS,YWHAB,YWHAE,YWHAG,YWHAH,YWHAQ,YWHAZ,ZFR,ZMYND11,ZNF343,ZNF672,TSSK6,RHBDF2,PEBP4,SLC30A3,AGER,MRM2,PWWP2B,SLC32A1,FAM65B,IL17RD,CPXM1,DUSP5,KCNN1,IMMP2L,DNAJC27,CALHM2,IRX2
AP2A1	L2ToL3	1.5	1.58739e-21	69	68	1	0.985507	ALDOA,AP2A2,AP3D1,ARRB2,ATG13,ATP6V1B2,ATP6V1H,CAPZA2,CLINT1,CLTCL1,CNOT1,COMT,DLG4,DNAJC6,DPYSL2,EDC4,EGF,ENO1,ENO2,EP300,EPHA2,EPPK1,ESR2,FN1,GRIA1,GRIA3,GRIA4,GRIN2A,GRIN2B,GRIP1,GSN,H2BFS,HLA-DQA1,HLA-DRB1,HSPA1B,HSPA8,ITIH1,ITIH4,ITSN1,KIF2A,L1CAM,MAPK1,MIF,MYH10,MYH11,MYH9,MYO18A,PICK1,PIK3C2A,PIP5K1C,PRDX1,PRKCA,PRKCB,PRKCG,PUF60,SF3B1,SLC25A1,SNAP25,SNAP29,SNAP91,SYNJ1,TFRC,TGM2,TTN,VAMP2,YWHAB,YWHAZ,NUMBL
AP2A2	L1ToL2	1	3.65738e-08	45	45	0	1	AP3D1,APP,ARRB2,ATP6V1B2,ATP6V1H,CLTCL1,DLG4,DNAJC6,DPYSL2,EGF,ENO1,ENO2,FN1,GRIA1,GRIA3,GRIA4,GRIN2B,GRIP1,HLA-DQA1,HLA-DRB1,HSPA1B,HSPA8,ITSN1,L1CAM,LLGL1,LLGL2,MAPK1,MOV10,NUTF2,PARD6A,PICK1,PIK3C2A,PIP5K1C,PRKCA,PRKCB,PRKCG,SNAP25,SNAP91,SYNJ1,TFRC,VAMP2,YWHAB,YWHAZ,NUMBL
AP2B1	L2ToL3	1.5	7.49903e-29	87	84	3	0.965517	ALDOA,AP2A2,APC,ARRB2,ATP2A2,ATP6V1B2,ATP6V1H,CALM1,CLINT1,CLTCL1,CNOT1,COMT,CUL3,DLG4,DNAJC6,EDC4,EGF,EP300,EPHA2,EPPK1,ERBB2,FN1,GAPDH,GRIA1,GRIA3,GRIA4,GRIN2A,GRIP1,GSN,H2BFS,HLA-DQA1,HLA-DRB1,HPCA,HSP90AA1,HSPA1B,HSPA5,HSPA8,HSPA9,HUWE1,ILVBL,IPO5,ITIH1,ITIH4,ITSN1,KCTD13,KPNA1,KRT82,L1CAM,MAPK1,MIF,MYH10,MYH11,MYH9,NUP54,PDCD11,PICK1,PIK3C2A,PIP5K1C,PPP4C,PRKCA,PRKCB,PRKCG,PRRC2A,PSMD2,PUF60,RANBP6,RANGAP1,SF3B1,SHMT2,SLC25A1,SNAP25,SNAP91,SRPK2,SYNJ1,TFAP2A,TFRC,TGM2,TTN,VAMP2,YWHAB,YWHAE,YWHAZ,NUMBL,CCDC39,PRAMEF8,WDFY4
AP2M1	L2ToL3	1.5	5.73568e-27	89	85	4	0.955056	ALDOA,AP2A2,APC,AQP4,ARRB2,ATG13,ATP2A2,ATP6V1H,CACNA1A,CAPZA2,CHD8,CLINT1,CLTCL1,CNOT1,COMT,CTNNB1,CTNND1,CUL3,DNAJC6,DVL1,EDC4,EGF,EP300,EPHA2,FN1,FURIN,GAPDH,GFAP,GRIA1,GRIA3,GRIA4,GRIN2A,GRIP1,GSN,H2BFS,HLA-DQA1,HLA-DRB1,HSPA1B,HSPA5,HSPA8,HSPA9,HUWE1,ILVBL,INO80,ITIH1,ITIH4,ITSN1,KCTD13,L1CAM,MAP4,MAPK1,MEGF10,MIF,MYH10,MYH11,MYH9,MYO18A,NCOR2,NOS1AP,PDCD11,PER1,PICK1,PIK3C2A,PJA1,PPP4C,PRKCA,PRKCB,PRKCG,PRRC2A,PUF60,RPL5,SF3B1,SHMT2,SLC25A1,SPTBN1,SRPK2,SYNJ1,TBC1D5,TFRC,TGM2,TTN,TUBA1A,VAMP2,NUMBL,STON1,CCDC39,PRAMEF8,WDFY4
AP2S1	L2ToL3	1.5	0.0108767	37	37	0	1	AP2A2,AP3D1,ARRB2,ATP6V1H,CLTCL1,DNAJC6,EGF,ENO1,ENO2,EPHA2,EPPK1,GRIA1,GRIA3,GRIA4,GRIN2A,GRIP1,HLA-DQA1,HLA-DRB1,HSPA1B,HSPA8,ITSN1,L1CAM,LARP7,MAPK1,MAPK3,NUTF2,PICK1,PIK3C2A,PRKCA,PRKCB,PRKCG,PUF60,SYNJ1,TFRC,VAMP2,NUMBL
AP3B2	L3ToL4	2	2.72148e-18	77	76	1	0.987013	ACTA2,ACTN1,AP2A2,AP3D1,ARRB2,ATM,ATP5A1,ATP6V1A,CAP2,CBX5,CLTC,CLTCL1,CTNNB1,CUL3,DHX8,DLG4,DRG2,DTNBP1,EIF3B,ENO1,ENO2,ETF1,FN1,GNL3,HARS,HARS2,HDLBP,HIST1H2AH,HIST1H2BJ,HIST1H2BL,HMGCR,HSP90AA1,HSPA1B,HSPA8,HSPA9,HSPD1,HUWE1,ICAM1,IGSF8,INO80,LSM1,MTOR,MYH10,MYH11,MYH7B,MYH9,NOS2,NTRK1,PDCD11,PGD,PI4K2A,PML,PPP2R2B,PRODH,PSMD2,RPL5,RPS27,RRP1B,SEC31A,SLC25A3,SMG1,SMG6,TP53,TPR,TRMT61A,TUBA1A,UBQLN1,UPF2,USP10,VPS11,VPS39,VPS41,YARS,YWHAZ,ZMAT2,SPCS1
AP3D1	L1ToL2	1	0.00027782	20	20	0	1	ACTA2,AP2A2,ARRB2,ATP5A1,CLTCL1,CTNNB1,DTNBP1,ENO1,ENO2,HSP90AA1,HSPA1B,HSPA8,HSPA9,HSPD1,PSMD2,TUBA1A,UBQLN1,VPS11,VPS39
APBA1	L2ToL3	1.5	0.0186446	23	22	1	0.956522	APBA2,APP,CACNA1B,DLG1,DLG2,DLG4,DLGAP1,GRID2,GRIN2A,GRM5,MACF1,NLGN4X,NRXN1,NRXN3,PDZD2,PPFIA2,SHANK3,SNAP25,STX1A,SYT13,SHANK1,KIF17
APBB1	L2ToL3	1.5	0.000582499	16	16	0	1	APOE,APP,ATXN1,CYFIP1,ERBB2,GRIN2A,HTATSF1,LRP1,MAPK8,NOS1AP,PCGF6,SF3B1,THRAP3,TSHZ2,YWHAG
APOB	L2ToL3	1.5	1.1295e-05	29	28	1	0.965517	AP2A2,APOE,ARRB2,CANX,CELF2,CLTCL1,CRKL,DNAJC6,EGF,GPC6,GRIN2A,HSPA1B,HSPA5,HSPA8,ITSN1,LPL,LRP1,LRP8,MYH9,NOS1AP,PIK3C2A,SLC18A1,STAB1,SYNJ1,SYVN1,TFRC,VAMP2,LPA
APOE	L1ToL2	1	0.000544419	38	35	3	0.921053	AGRN,APOA5,APOB,APP,CLSTN3,CNTF,CSNK2A1,CYP2C18,FARSA,GPC1,GPC6,GRID2,HP,HSPG2,IQSEC1,KCNMA1,LCAT,LPL,LRP1,LRP8,MAPT,MAST1,MIB1,MMP3,NEFM,NOS3,PCMT1,PRDX2,PRNP,PSEN1,SDC1,SORL1,ST13,VDAC1,VLDLR,ANKH,PLEKHA6
APOL2	L2ToL3	1.5	1.19814e-08	24	24	0	1	ALDH3B1,ALDOA,BAIAP2,BSG,CERK,CLU,DPYSL2,ERF,GNAZ,GRIN2B,GSK3B,ID2,MAPK3,MBP,MIF,PDCD11,PTPRG,SREBF1,SREBF2,TMEM63B,TUBA1A,TUBA1B,TUBA4A
AQR	L2ToL3	1.5	0.00126386	13	13	0	1	CLP1,DHX8,EFTUD2,EP300,ERCC4,HSPA8,LSM3,PUF60,SF3B1,SHMT2,SUGP1,TCF4
AR	L1ToL2	1	0.00774215	33	33	0	1	ACTA2,ACTN1,AKT1,ASXL1,BLNK,CHD8,EP300,FES,GAPDH,GSK3B,GSN,HDAC4,HIF1A,HSP90AA1,HSPA1B,HSPA8,KDM4A,NCOR2,NDE1,NR0B2,PIK3R3,PSPC1,SMARCA2,SREBF1,TCF20,TCF4,TP53,USP10,YWHAH,ZMIZ1,RAD54L2,PAK6
ARC	L2ToL3	1.5	0.0494433	10	10	0	1	APP,CAMK2A,CAMK2B,DLG4,GRIN1,GRIN2A,GRIN2B,KRT15,NTRK2
ARF3	L2ToL3	1.5	0.000846628	29	29	0	1	ACO2,ACTA2,AKT1,ALDH1A1,ATN1,ATP5A1,ATP6V1B2,CLTCL1,DLG4,ENO2,GAPDH,GRIN2A,GRIN2B,HK1,HSPA1B,HSPA5,HSPA8,HSPA9,HSPD1,PGAM1,PGD,PICK1,PLCB1,PRDX2,SHMT2,SRR,TUBA1A,YWHAE
ARF5	L3ToL4	2	4.76025e-20	88	85	3	0.965909	ABLIM1,ACO2,AP3B1,AR,ARL3,ARRB2,ATP5A1,ATP6V1B2,BAG3,BAIAP2,BASP1,BRD1,CBX5,CCDC137,CDC25C,CDCA7,CEP290,CHMP2A,COL6A2,CRKL,CUL3,CYFIP1,DNAJA1,DPYSL2,DRG2,EPPK1,EVC2,FAM53C,FAS,FN1,GATAD2A,GRIN2B,HDAC4,HIST1H1E,HSPA8,HUWE1,IRS1,KCTD13,KLC1,KLK8,LDHA,LDHB,LIMD1,LSM3,MAPK1,MAPK3,MAPT,MARK4,MDH1,NDUFA13,NEK1,NOS1AP,NRIP1,NT5C2,NUP98,OSBPL3,PARD6A,PHGDH,PIP4K2A,PIP4K2B,PPP3CC,RAC1,REM1,RIMS1,RPGRIP1L,SAP30BP,SEMA3A,SLAMF1,SLC7A6OS,SMAP2,TGM2,TH,TJP2,TMPRSS5,TNFAIP1,TSC2,TUBA1A,VDAC2,WWC1,XPOT,YWHAB,YWHAE,YWHAG,YWHAH,YWHAZ,MROH2B,TMEM119
ARFGEF1	L3ToL4	2	2.65293e-130	335	328	7	0.979104	ACO2,ACP1,ACSL3,ACSL4,ACSL5,ACSL6,ACTA2,ACTN1,ACTR5,AGPAT1,AHCY,AHI1,AKT1,AKT3,ALAS1,ALDH1A1,ALDH1A2,ALDH1A3,ALDH2,ALDH5A1,ALDOA,AMBRA1,AP2A2,AP3B1,AP3D1,APP,AR,ARRB2,ATP2B2,ATP5A1,ATP6V1B2,ATP6V1D,ATPAF2,ATXN1,AXL,BAG3,BAG5,BCAT1,C2orf69,CAMK4,CAMKK2,CAP2,CBS,CCT4,CEP164,CEP290,CHAT,CHEK2,CHL1,CHMP2A,CKB,CLP1,CLPX,CLTCL1,CNDP2,CNOT1,COPG1,CORO1A,CPLX1,CSE1L,CSNK1D,CSNK2A1,CTNNB1,CUL3,DDX10,DDX24,DHX8,DICER1,DLG1,DLG4,DNAJA1,DNAJA2,DNAJB4,DNAJC6,DOT1L,DPM1,DRG2,DYNLL1,EEF1A1,EEF1A2,EFTUD2,EGF,EGFR,EIF2B1,EIF2B2,EIF2B3,EIF2B4,EIF2B5,EIF3B,EIF4A2,EIF4G3,EIF5,ENO1,ENO2,EP300,EPC1,EPC2,ERBB2,ERBB3,ERCC4,ESR2,ETF1,FARSA,FARSB,FBXO7,FLAD1,FN1,GAD1,GAPDH,GBF1,GLUL,GNB2,GNB5,GNL3,GRIN1,GRIN2B,GSK3B,GSS,GTPBP3,HARS,HARS2,HDAC5,HDLBP,HERC2,HIF1A,HIST1H2AH,HIST1H2BJ,HIST1H2BL,HIVEP1,HK1,HLA-DRB1,HMGCR,HSP90AA1,HSP90AB1,HSPA1A,HSPA1B,HSPA1L,HSPA2,HSPA4,HSPA4L,HSPA5,HSPA6,HSPA8,HSPA9,HSPD1,HSPH1,HTR6,HTR7,HUWE1,ICAM1,IGSF8,INO80,IPO4,IPO5,IRS1,ITSN1,KANK1,KCNB1,KDM2B,KIF21A,KMO,KPNA1,KPNB1,KYNU,LSG1,LSM1,LSM3,MAGI3,MAP3K3,MAPK1,MAPK3,MAPK8,MAPT,MARS2,MAT1A,METTL14,MKI67,MOV10,MPC2,MPG,MTHFD1,MTHFR,MTOR,MYH10,MYH11,MYH7B,MYH9,MYO9B,NAP1L2,NEB,NEDD4,NFKB1,NIP7,NPRL2,NTRK1,NUP153,NUP210,NUP214,NUP37,NUP54,NUP98,NUPL2,NVL,PCGF6,PCSK4,PCSK7,PDCD11,PDE3A,PFKL,PFKM,PFKP,PGAM1,PGD,PHC2,PHF19,PIGW,PIK3C3,PLAA,PLCD4,POM121C,PPP2R2B,PPP3CA,PPP3CB,PPP3CC,PPP4C,PRDX2,PRKAR1A,PRKCA,PSKH1,PSMA4,PSMC2,PSMD2,PSMD6,PTEN,PUF60,PUS7,PYCRL,RAB1A,RAB1B,RAB3A,RANBP1,RANBP6,RBBP5,RELA,RIMS1,RPGRIP1L,RPL5,RPLP0,RRAS,RRP1B,SEC23A,SEC31A,SEC63,SETD1A,SF3B1,SHMT2,SLAMF1,SLC25A1,SLC25A3,SLC25A4,SLC25A5,SLC25A6,SMARCA2,SMARCC2,SNAP25,SPATA5,SQLE,SRPK2,SRR,STK38L,STT3A,STT3B,STX1A,SUGP1,SYNJ1,SYT11,TAF13,TAF5,TAF7L,TAF9,TBC1D22A,TBP,TCL1B,TCP1,TFRC,TGM2,TJP1,TJP2,TMEM110,TNFRSF1B,TP53,TPR,TRMT61A,TRRAP,TSR1,TTC4,TTN,TUBA1A,TUBA1B,TUBA4A,TUBA8,TUBB2A,TUBB2B,TUBB3,UBA1,UBQLN1,UBR5,UFD1L,UFL1,UPF2,USP10,VAMP2,VCL,VCP,VPS13A,VPS13C,VPS39,VPS45,WARS,WWOX,XPNPEP1,XPO7,XPOT,XPR1,XRCC1,YARS,YWHAB,YWHAE,YWHAG,YWHAH,YWHAZ,TSSK6,SLC32A1,IMMP2L
ARHGAP1	L1ToL2	1	0.0122885	7	7	0	1	AGAP1,AGTRAP,CHEK2,KLC1,LIPK,PPP4C
ARHGAP11A	L2ToL3	1.5	0.00397318	7	7	0	1	CAPZA2,KIF5A,MYH10,MYH11,MYH9,MYO18A
ARHGAP21	L2ToL3	1.5	4.37792e-11	66	61	5	0.924242	ACTA2,ACTB,ACTN1,AHDC1,AKT1,APC,APP,ARRB2,CAPZA2,CBLL1,CEP120,CIT,CLTCL1,CORO1C,CTNNA1,CTNNA2,DBN1,DLG1,EEF1D,ESR2,FLNA,FLNB,FN1,GNB2,GNL3,GRIN1,GRIN2B,GSN,HIST1H1E,HSP90AA1,HSPA1B,HSPA8,HTR7,HUWE1,KDM3B,KIF13B,LIMA1,MACF1,MYH10,MYH11,MYH9,MYO18A,MYO19,PCM1,PDCD11,PIK3C2A,PPP1CB,PSMB10,RANGAP1,RPL5,SAPCD1,SFN,SORBS2,SSH2,SYNPO,TAF13,TAF5,TJP1,TMOD1,TMOD2,TP53,TRRAP,YWHAZ,ZDHHC5,MAU2
ARHGAP31	L3ToL4	2	1.08853e-11	34	34	0	1	AP2A2,ARRB2,ASAP1,ASAP2,CDC42,CLTCL1,DISC1,DLGAP1,DNAJC6,EGF,HSPA8,ITSN1,KIF5A,KRT82,MBP,PDE4D,PHGDH,PIK3C2A,PIK3C2B,PPFIA2,RAC1,RHOB,RHOBTB1,RHOBTB2,RHOG,SMARCC2,SNAP25,SYNJ1,TFG,TFRC,TP53,TRIM8,VAMP2
ARHGAP32	L2ToL3	1.5	2.97343e-06	22	22	0	1	AKT1,AKT3,ALDOA,ATXN1,CAMK2A,CRKL,CTNNA1,CTNNB1,DLG4,DVL1,EP300,FYN,GABRB2,GRIN2A,GRIN2B,GSK3B,NCK1,NCOR2,NOS3,SRR,PAK6
ARHGDIA	L2ToL3	1.5	4.69411e-10	35	33	2	0.942857	ALDOA,ATP2A2,CBX5,CLTCL1,CUL3,ENO1,ENO2,HINT1,HSPA1B,HSPA8,HUWE1,ILVBL,KCTD13,KY,MAPK8,NUTF2,OMG,PDCD11,PGAM1,PPP4C,PRRC2A,PUF60,RTN4,SF3B1,SHMT2,SRPK2,TCP1,TINF2,TTN,YWHAG,YWHAH,CCDC39,PRAMEF8,WDFY4
ARHGEF11	L1ToL2	1	0.0108084	22	22	0	1	ARRB2,CDC42,DAAM2,DISC1,ERBB2,FYN,GNA13,GRB2,GSK3B,NCK1,NTRK1,PIK3R1,PLCG1,PLXNB1,RAC1,RHOB,RHOBTB1,RHOBTB2,RHOG,TRMT61A,DAAM1
ARHGEF12	L2ToL3	1.5	4.29511e-09	23	21	2	0.913043	ALDOA,ARRB2,ATP2A2,CLTCL1,CUL3,ERBB2,HUWE1,ILVBL,KCTD13,KLHL20,PDCD11,PPP4C,PRRC2A,PUF60,SF3B1,SHMT2,SRPK2,TRMT61A,TTN,CCDC39,PRAMEF8,WDFY4
ARHGEF17	L2ToL3	1.5	0.00286909	9	9	0	1	CAPZA2,KIF2A,MYH10,MYH11,MYH9,MYO18A,TP53,VAMP2
ARHGEF2	L2ToL3	1.5	9.1442e-06	25	25	0	1	AKT1,AKT3,ALDOA,ASAP1,CACNG2,CKAP5,CTNNA1,DVL1,EP300,GRIA1,GRIN2A,GSK3B,MAPK1,MARK4,MOV10,NCOR2,NOS3,SRR,UBQLN1,YWHAB,YWHAG,YWHAH,YWHAZ,PAK6
ARHGEF4	L2ToL3	1.5	0.000438683	15	15	0	1	AKT1,AKT3,ALDOA,APC,CTNNA1,DVL1,EP300,GRIN2A,GSK3B,MOV10,NCOR2,NOS3,SRR,PAK6
ARHGEF7	L2ToL3	1.5	1.21104e-06	29	29	0	1	AKT1,AKT3,ALDOA,CALM1,CTNNA1,DVL1,EGF,EP300,FOXRED1,FYN,GIT1,GNAO1,GRIN2A,GSK3B,MBP,NCOR2,NOS3,PIK3CB,PPM1E,PPM1F,SHANK3,SRR,UBE2L3,YWHAB,YWHAG,YWHAZ,SHANK1,PAK6
ARID1A	L2ToL3	1.5	4.05485e-14	45	43	2	0.955556	ALDOA,ARID1B,ARID2,ATP2A2,BCL9,CHD4,CLTCL1,CTNNB1,CUL3,DOT1L,EGR1,EP300,FLAD1,GSK3B,HUWE1,ILVBL,KCTD13,MOV10,PBRM1,PDCD11,PML,PPP4C,PRRC2A,PUF60,RARG,RIF1,SF3B1,SHMT2,SMARCA2,SMARCC2,SRGAP3,SRPK2,TCF4,TLE1,TNIK,TP53,TTN,UBR5,YWHAB,YWHAZ,ZNF326,CCDC39,PRAMEF8,WDFY4
ARID1B	L2ToL3	1.5	7.68069e-06	22	21	1	0.954545	ARID1A,ARID2,CAND1,ENO1,EP300,EXOC8,HDAC3,HUWE1,KDM4A,KDM4B,KDM4C,PBRM1,QPRT,RBX1,SMARCA2,SMARCA4,SMARCC1,SMARCC2,SMARCE1,TOP2A,TRPM7
ARID2	L1ToL2	1	0.000783303	13	13	0	1	ARID1B,CD14,EGR1,HSPA5,KDM5C,KPNA1,PBRM1,SMARCA2,SMARCAD1,SMARCC2,TAF5,TAF7L
ARL3	L1ToL2	1	0.0190806	11	10	1	0.909091	BSND,RIF1,TLE1,TP53,WRN,YWHAB,YWHAG,YWHAH,YWHAZ,RP1L1
ARNT	L2ToL3	1.5	0.000476198	18	17	1	0.944444	AR,ARNT2,BCAT1,CLOCK,EP300,GRIN1,GRIN2A,GRIN2B,HERC2,HIF1A,HSP90AA1,KLC1,NCOR2,NPAS4,PML,TCF4,TNFAIP1
ARNT2	L2ToL3	1.5	0.000765685	31	28	3	0.903226	AHR,ALMS1,APP,ARNT,ATP6V1A,CTBP1,DGCR6,DMD,HIF1A,IKZF3,NDE1,NPAS2,NPAS3,NPAS4,PDE4DIP,RIMBP3,SDCCAG8,SH3GL2,SIM1,SNAP29,SORBS3,SSBP3,STAG1,SYNE1,TAX1BP3,TRIM37,TSNARE1,TSPOAP1,VPS52,MAD1L1
ARNTL	L2ToL3	1.5	1.25216e-13	75	70	5	0.933333	ACTA2,AHR,AKT1,ATXN7,AUTS2,BCL11B,CBX8,CHD4,CIART,CLOCK,CREBBP,CRY2,CSNK1E,CSNK2A1,CSNK2B,DBP,DTX1,EGR1,EP300,ERCC4,ESR2,FABP4,FN1,GAPDH,GTF3C2,HDAC4,HIF1A,HIST1H2BJ,HSP90AA1,HSPA1B,HSPA8,ITIH3,KAT2B,KMT2A,MAPK8,MED19,MEF2C,MPG,NCOR2,NPAS2,NPAS4,NRIP1,NUP98,PAX5,PCGF6,PER1,PER2,PER3,PPP1CA,PPP1R13B,PTGS2,RARA,RARG,RBBP5,RERE,RUNX3,RXRA,SETD1A,SF3B1,SIRT1,SMARCA2,SREBF1,SREBF2,STAT6,TCF4,TLE3,TNF,TP53,TSNAX,UBQLN1,YWHAZ,ZEB1,DEC1,PLSCR2
ARNTL2	L2ToL3	1.5	0.0133214	5	5	0	1	CLOCK,EP300,NPAS2,TCF4
ARPC2	L2ToL3	1.5	7.79533e-11	44	44	0	1	ACTA2,AP2A2,ARRB2,ATP5A1,ATP6V1B2,BAG3,BAIAP2,CALM1,CAP2,CAPZA2,CLTCL1,CYFIP1,DNAJC6,EFHD1,EGF,EIF3B,ENO2,ESR2,GAPDH,GRIN2A,GRIN2B,HK1,HSP90AA1,HSPA1B,HSPA5,HSPA8,HSPA9,HSPD1,ITSN1,MYH10,MYH11,MYH9,NCK1,NCKIPSD,PGAM1,PICK1,SYNJ1,TCP1,TFRC,TUBA1A,VAMP2,YWHAB,YWHAZ
ARPC3	L2ToL3	1.5	1.70875e-16	61	60	1	0.983607	ALDOA,AP2A2,ARAP1,ARRB2,ATP5A1,ATP6V1B2,BAIAP2,CAMK4,CAP2,CAPZA2,CEP290,CLTCL1,CNOT1,COMT,CYFIP1,DNAJC6,EFHD1,EFTUD2,EGF,EIF3B,ENO2,EP300,FN1,GAPDH,GRIN2A,GRIN2B,GSN,H2BFS,HK1,HSPA5,HSPA8,HSPA9,HSPD1,ITIH1,ITIH4,ITSN1,MAPK1,MAPK3,MIF,MYH10,MYH11,MYH9,MYO18A,NCK1,NCKIPSD,NRIP1,PGAM1,PSKH1,PSMD2,PUF60,SF3B1,SLC25A1,SYNJ1,TFRC,TGM2,TTN,TUBA1A,VAMP2,YWHAG,YWHAH
ARRB1	L2ToL3	1.5	1.6822e-23	83	81	2	0.975904	ADRA1A,AKT1,AKT3,ALDOA,AP2A2,AP3D1,APP,ARRB2,ATP2A2,ATP5A1,BTK,CALM1,CLTCL1,CTNNA1,CUL3,DGKZ,DMD,DNAJC6,DRD4,DTX1,DVL1,EDEM2,EGF,EP300,GNAS,GNPAT,GRIN2A,GSK3B,GSN,HIF1A,HSP90AA1,HSPA1B,HSPA5,HSPA8,HSPA9,HTR4,HUWE1,ILVBL,INA,ITSN1,KCTD13,LRP4,MAPK1,MAPK3,MYH9,NCOR2,NOS2,NOS3,NUP54,PDCD11,PDE4D,PIK3C2A,PPP4C,PRRC2A,PTAFR,PUF60,RALGDS,RELA,SF3B1,SHMT2,SON,SPTAN1,SREBF2,SRPK2,SRR,STK38L,SYNJ1,TFRC,THRAP3,TP53,TRHR,TTN,VAMP2,YWHAB,YWHAE,YWHAG,YWHAH,YWHAZ,PAK6,CCDC39,PRAMEF8,WDFY4
ARRB2	L1ToL2	1	0.0151092	38	38	0	1	AKT1,AKT3,AP2A2,AP3D1,ARHGEF11,CENPM,CLNS1A,CLTCL1,CTNNA1,CTNND1,CUL3,DGKZ,DRD4,DTX1,GAPDH,GSK3B,GSN,HIF1A,HSPA1B,HSPA8,HTR2A,ITSN1,MAPK3,MYH9,NUP54,PDE4B,PIK3C2A,PPP2R2B,RANGAP1,SF3B1,SMARCC2,SRPK2,TBXA2R,THRAP3,TP53,UBR5,YWHAH
ARSE	L4ToL5	2.5	1.26861e-23	156	144	12	0.923077	ACO1,ACTA2,AKT1,AKT3,AKTIP,ALDOA,ALK,AMPH,APP,AR,ARRB2,ARSD,ASXL1,ATXN7,AUTS2,AXL,BAG3,BCAR1,BCL11B,BIN1,BRPF1,CALM1,CAMK2A,CBX8,CDC42,CHD4,CHN2,CKB,CLTA,CLTC,COQ6,CSF2RB,CTNNA1,CTNNB1,CTNND1,DAB2IP,DLC1,DNMT1,DTX1,DVL1,EGFR,EGR1,ENO1,ENO2,EP300,ERBB3,ERCC4,ESR2,FABP4,FAM110C,FN1,FYN,GAPDH,GFAP,GRB2,GRIN2A,GSK3B,GTF3C2,HCK,HDAC4,HIF1A,HIST1H2BJ,HIST1H2BL,HK1,HSP90AA1,HSP90AB1,HSPA1B,HSPA5,HSPA8,HSPA9,IGSF8,IRS1,ITIH3,ITPR1,KCNA5,KCNMA1,LYN,MAGI3,MAPK8,MAPT,MDH1,MED19,MEF2C,MPG,MTOR,NCK1,NCOR2,NDN,NEDD4,NOS3,NPHP1,NRIP1,NTRK1,NTRK2,NTRK3,NUP98,PAX5,PCGF6,PDGFRB,PEA15,PICK1,PLEKHO1,PLP1,PPP1R13B,PPP2R2B,PPP3CA,PRKCB,PRKCQ,PSMD6,PTEN,PTGS2,PTPN3,PTPRJ,RARG,RBBP5,RELA,RERE,RUNX3,SETD1A,SEZ6,SF3B1,SLC9A3R1,SMAD7,SMARCA2,SMARCC2,SORBS2,SRC,SREBF1,SREBF2,SRR,STAT6,SUMF1,TCF4,TLE3,TMEM259,TNF,TNK2,TP53,TSC2,TSNAX,UBQLN1,WHSC1L1,WWOX,YES1,YWHAE,YWHAG,YWHAZ,ZEB1,MRC2,PAK6,PLXNA1,STYK1,KDM3A,BIN2,PLSCR2
ARVCF	L4ToL5	2.5	2.0486e-82	313	305	8	0.974441	ABCC1,ACO1,ACO2,ACTN1,ADCYAP1,AKT1,ALCAM,ALDH16A1,ALDOA,ANKRD44,AP2A2,AP3D1,ARAP1,ARHGEF11,ASAP1,ASAP2,ATP1B1,ATP2A2,ATP2B4,ATP5A1,ATP6V1B2,BCL9,C16orf62,CANX,CBS,CCDC47,CDH1,CDH15,CDH2,CDK5,CERK,CHD4,CHGA,CIC,CKAP5,CKB,CLINT1,CLNS1A,CLPX,CLTCL1,CMTR1,CNOT1,CNP,COG7,CRKL,CTNNA1,CTNNA2,CTNNB1,CTNND1,CUL3,CYFIP1,CYP17A1,DAB2IP,DBH,DDR1,DDX10,DDX20,DFNA5,DHX8,DICER1,DLG1,DLG2,DNMT1,DOT1L,DPM1,DPYSL2,EDC4,EFTUD2,EGR1,EHMT2,EIF3B,EIF4G3,EIF5,EMC1,ENO1,ENO2,EP300,EPB41,EPHA2,ERBB2,ERBB4,ERBIN,ERCC4,ESR2,FABP3,FADS2,FARSA,FARSB,FASTKD5,FLAD1,FN1,FXR1,GAPDH,GIGYF2,GIT1,GLUD1,GNAO1,GNAS,GNL3,GNPAT,GPHN,GRIA1,GRIN1,GRIN2A,GRIN2B,GRIP1,GSK3B,GTF3C2,HARS,HAUS6,HIST1H2BL,HK1,HSP90AA1,HSPA1B,HSPA5,HSPA8,HSPA9,HSPD1,HTATSF1,HUWE1,IFT81,IK,ILVBL,INA,INTS1,INTS5,INTS6,IPO5,IRS1,KCTD13,KDM3B,KIAA1429,KIF13B,KIF14,KIF1A,KIF2A,KIF5C,KLC1,KLHL22,KPNA1,L1CAM,LARP7,LLGL1,LNX1,LRP5,MACF1,MAGI1,MAP1A,MAP2,MAP4,MAP4K4,MAPK1,MAPK3,MDH1,MED12,MIOS,MOV10,MPP6,MYH10,MYH11,MYH9,NCAM1,NRCAM,NRG1,NT5C2,NT5DC2,NTF3,NTRK1,NTRK2,NTRK3,NUMA1,NUP210,NUP214,NUP54,PAICS,PCM1,PDCD11,PDE4B,PDLIM5,PDZD2,PGAM1,PHGDH,PHLDB1,PI4KA,PIK3C2A,PIK3C2B,PIK3C3,PIK3CB,PLAA,PLCB2,PML,PPIL2,PPM1E,PPM1F,PPP4C,PRDX1,PRDX6,PRKCA,PRKD1,PRRC2A,PSMA4,PSMB10,PSMC2,PSMD2,PSMD6,PSPC1,PTPRF,PTPRG,PTPRJ,PTPRM,PUF60,PUS7,RANBP1,RANBP6,RANGAP1,RELA,RGS12,RPL5,RRP1B,RTN4,SAP30BP,SBNO1,SEC31A,SF3B1,SHMT2,SLC25A1,SLC25A3,SLC9A3R1,SMARCA2,SMARCAD1,SMARCC2,SND1,SPAG9,SPATA5,SPTAN1,SPTBN1,SRPK2,STAC2,STAG1,STT3A,STT3B,SUCLA2,SYNE1,SYNE3,SYT11,TANC1,TBC1D10B,TBC1D5,TCF4,TCP1,TFG,TFRC,TGM2,THRAP3,TJP1,TLE1,TLE3,TLK2,TNFRSF1B,TNIK,TNK2,TONSL,TOR1AIP1,TP53,TPR,TRAPPC9,TSC2,TSR1,TTC28,TTK,TTN,TUBA1A,UBQLN1,UBR5,UFL1,UPF2,USP10,VIPR2,VPS11,VPS39,VPS45,VRK2,WARS,WDR11,WRN,XPNPEP1,XPO7,XPOT,XPR1,XRCC3,YARS,YWHAB,YWHAE,YWHAG,YWHAH,YWHAZ,ZDHHC5,ZEB1,ZNF326,NUMBL,MAD1L1,PAK6,CTNND2,PLEKHA6,PCDHGC3,CCDC39,PRRC2C,INPP4A,SEZ6L2,DDX28,PRAMEF8,WDFY4
ASAP1	L1ToL2	1	0.00745815	15	14	1	0.933333	APC,ASAP2,DLG1,DLG4,DTNBP1,FCHSD1,FYN,GIT1,ITSN1,MACF1,NCK1,PDE4DIP,PTK2B,UACA
ASAP2	L1ToL2	1	0.0428838	7	7	0	1	ASAP1,FYN,ITSN1,NCK1,PTK2B,SHARPIN
ASCL1	L2ToL3	1.5	9.39036e-09	17	17	0	1	BCL9,CHD4,DOT1L,EGR1,EP300,FLAD1,GSK3B,MEF2C,PML,SMARCC2,TCF4,TLE1,TNIK,TP53,UBR5,ZNF326
ASH1L	L3ToL4	2	9.69417e-22	202	187	15	0.925743	ACO2,ACTA2,ACTB,ACTC1,ACTN1,ACTN2,ACTN4,ACTR5,ADARB1,ADCY9,AIFM3,AKR7A2,AKT1,AKT3,ALDH4A1,ANAPC1,AP2A2,AP2M1,APP,ATP6V1B2,BAP1,BSG,BTAF1,CA10,CACNA1D,CAMK2G,CAPSL,CAPZA1,CAPZA2,CASP4,CC2D1A,CCT2,CCT8,CDC42,CDH5,CELSR1,CFAP52,CGN,CHMP2A,CS,CSE1L,DCTN2,DGCR8,DGKZ,DMD,DNAJA1,DNAJA2,DNAJC6,DRC1,DVL1,DYNLL1,EEF1A1,EEF1A2,EGFR,ELP3,EP300,EPN1,ETF1,EWSR1,EXTL3,FAT1,FAT2,FBXO31,FGGY,FKBP1A,FKBP5,GAPDH,GLUD1,GNB2,GRB2,GRIA1,GRIA2,GRIA3,GRIA4,H3F3A,HECTD1,HERC2,HIST1H2AG,HIST1H2AH,HIST1H2BJ,HIST1H2BL,HIST1H3A,HSP90AA1,HSP90AB1,HSPA1A,HSPA1B,HSPA1L,HSPA2,HSPA4,HSPA4L,HSPA5,HSPA6,HSPA8,HSPH1,HTT,IMMT,INO80,INO80E,JARID2,KAT2B,KIF13B,KIF1B,KLC2,LARS2,LLGL1,LLGL2,LRP4,MARK2,MARK4,MAT1A,MKL2,MORF4L1,NAV2,NEDD4,NFE2,NSF,NTRK1,PARD3,PARD6A,PEX1,PFKM,PGAM1,PHC2,PIK3R3,PIK3R4,PITRM1,PLCB1,PLCB3,PLXNA3,PNPLA5,POLR2A,PPP1R7,PPP4C,PRDX1,PRDX2,PRKCA,PRKCZ,PRKD1,PRKDC,PRODH,PSMC2,PTPRD,PUS7,QSER1,RAB5C,RAC1,RB1CC1,RPL5,RPTOR,RRAS,RYR2,SET,SHMT1,SIKE1,SIRT1,SLC25A39,SLC31A1,SLIT2,SMAD7,SMARCA4,SND1,SNX27,SOS2,STT3A,STXBP5,SUCLG2,SUMO2,SYMPK,TAOK1,TAOK2,TCF4,TCP1,TGFBR2,THAP11,THAP7,TLE3,TMEM55B,TNF,TP53,TPR,TRIM26,TTC3,TUBA1A,TUBA1B,UBR3,UFL1,UNC5A,UNC5C,URB1,USP46,UTRN,VCP,VDAC2,VPS13D,YWHAH,YWHAZ,ZEB1,TLN2,NUMBL,AP3M1,MAD1L1
ASPM	L2ToL3	1.5	2.56054e-09	28	26	2	0.928571	ACTA2,ACTN1,ALDOA,ATP2A2,CALM1,CLTCL1,CUL3,DTNBP1,HERC2,HUWE1,ILVBL,KCTD13,MTOR,NUMA1,PDCD11,PPP4C,PRRC2A,PUF60,SF3B1,SHMT2,SRPK2,THAP7,TP53,TTN,CCDC39,PRAMEF8,WDFY4
ASTL	L3ToL4	2	5.19058e-14	129	124	5	0.96124	ACO2,ACSL4,ACTA2,ADAMTS1,AHI1,AKT1,AKT3,ALDH1A1,AMBRA1,AMD1,APC,APP,AR,ARID2,ARRB2,ATP5A1,ATP6V1B2,BCAT1,CBS,CHEK2,CKAP5,CLPX,CLTCL1,CLU,CREB3L1,CTNNA1,CUL3,DDX10,DNMT1,DPM1,DYNLL1,EDC4,EIF3B,EIF4A2,ENO1,ENO2,EP300,EPC1,EPC2,ERBB2,ERBB3,ERCC4,FN1,GAPDH,GFAP,GNL3,GRIA3,HIST1H2AH,HIST1H2BJ,HIST1H2BL,HK1,HLA-C,HSP90AA1,HSPA1B,HSPA5,HSPA8,HSPA9,HSPD1,HTR7,HUWE1,INO80,IPO5,JMJD8,KPNA1,LAMA1,LCT,LSM3,MAP4,MAPK1,MAPK3,MOV10,MYH10,MYH11,MYH7B,MYH9,NAP1L2,NCK1,NCOR2,NFKB1,NOS2,NVL,PAWR,PCGF6,PDCD11,PGAM1,PGD,PHC2,PIK3C3,PPP2R2B,PPP4C,PRDX2,PRDX6,PRKAB2,PSMC2,PSMD2,RANBP6,RAPGEF6,RELA,RPGRIP1L,SDF4,SEC31A,SHMT2,SREBF2,SRR,STAT6,STK38L,SYVN1,TAF5,TAF9,TCP1,TFG,TNFRSF1B,TP53,TPR,TRRAP,TUBA1A,TUBB1,UBQLN1,VHL,VPS13A,VPS13C,VPS45,XBP1,XPOT,YWHAB,YWHAE,YWHAZ,UPK3B
ATE1	L3ToL4	2	2.22017e-85	226	226	0	1	ACD,ACO2,ACSL4,ACSL5,ACSL6,ACTA2,ACTB,ACTC1,ACTR5,ADA,AHCY,AHI1,AKT1,AKT3,ALDH1A1,ALDOA,AP3D1,APP,AR,ARRB2,ATN1,ATP2B2,ATP5A1,ATP5B,ATP6V1B2,ATXN1,ATXN7,BCAT1,BTK,CACNA2D1,CALM1,CAMK4,CAP2,CAPZA2,CBS,CHEK2,CKB,CLDN10,CLP1,CLPX,CLTCL1,CNDP2,CNOT1,CORO1A,CRKL,CSNK1D,CSNK1E,CSNK2A1,CTNNB1,CUL3,DDX10,DLD,DLG4,DNAJC19,DOT1L,DPM1,DRG2,DSCAM,DYNLL1,EFTUD2,EGF,EIF3B,EIF4A2,ENO1,ENO2,ENO3,EP300,EPC1,EPC2,ERBB2,ERBB3,ERBB4,ERCC4,ETF1,FARSA,FGF1,FN1,GAPDH,GNB2,GNB5,GNL3,GRIA4,GRID2,GRIN2B,GSK3B,GSN,GSS,HARS,HARS2,HIST1H2AH,HIST1H2BJ,HIST1H2BL,HIVEP1,HK1,HSP90AA1,HSPA1B,HSPA4L,HSPA5,HSPA8,HSPA9,HSPD1,HSPE1,HSPH1,HUWE1,ICAM1,IMPA2,INO80,IPO5,IRS1,ITPR1,KDM4A,KPNA1,KYNU,LAMA4,LSM1,LSM3,MAPK1,MAPK3,MAPK8,MAPT,MED12,MED19,MOV10,MTOR,MYH10,MYH11,MYH7B,MYH9,MYLPF,NAP1L2,NCK1,NFATC3,NFKB1,NOS2,NPRL2,NUP98,NUTF2,NVL,PCDHA4,PDCD11,PDLIM5,PGAM1,PGD,PHGDH,PIK3C3,PLA2G4A,PLCB1,PPM1E,PPP2R2B,PPP3CA,PPP3CB,PPP3CC,PPP4C,PRDX1,PRDX2,PRDX6,PRKD1,PSKH1,PSMA4,PSMB10,PSMC2,PSMD2,PSMD6,RANBP1,RANBP6,RELA,RPGRIP1L,RRP1B,SEC31A,SETD1A,SHMT2,SLC25A3,SMG1,SNAP25,SPAG9,SPATA5,SPIB,SQLE,SREBF1,SREBF2,SRR,STK38L,STX1A,TAF5,TAF7L,TAF9,TBP,TCP1,TFAP2A,THAP11,TINF2,TJP2,TNF,TNFRSF1B,TOP2A,TP53,TPR,TRMT61A,TRRAP,TSR1,TTC4,TTN,TUBA1A,TUBA1B,TUBA4A,TUBA8,TUFM,UBQLN1,USP10,VDAC1,VDAC2,VDAC3,VPS13A,VPS13C,VRK2,WARS,WWOX,XPNPEP1,XPOT,YWHAB,YWHAE,YWHAG,YWHAZ,DUSP15,MSRA
ATF4	L2ToL3	1.5	0.000201103	16	16	0	1	APH1A,APP,DISC1,EP300,GABBR1,HIF1A,KPNA1,MOV10,RELA,SATB2,SHMT2,SNAP29,TBP,TCF4,TGM2
ATF7IP	L3ToL4	2	7.34189e-62	415	378	37	0.910843	ABCC2,ABI1,ABLIM1,ABLIM2,ACO2,ACTA2,ACTB,ACTC1,ACTN1,ACTN2,ACTN4,ACTR3,AKAP9,ALDH1A1,ALDH1A2,ALDH1A3,ALDH2,ALDOA,AP1B1,AP1S1,AP2S1,APC,APOL2,APP,AQP2,ARHGEF11,ARPC3,ARRB1,ARRB2,ASAP1,ATIC,ATP1A1,ATP1A2,ATP1A3,ATP5A1,ATP5B,ATP5D,ATP6V1A,ATP6V1B2,ATXN1,AWAT1,AWAT2,BAIAP2,BCL2L11,BLNK,C4A,C4B,CALM1,CAMK4,CAPN9,CAPZA2,CBS,CC2D1A,CCDC136,CCT2,CCT3,CCT4,CCT5,CCT6A,CCT7,CCT8,CD24,CDC25C,CDC42,CDH11,CEP290,CHGB,CIT,CKB,CLTC,CLU,CNN1,COL4A2,COL6A2,COPG1,CREBBP,CRKL,CRMP1,CRP,CRY2,CS,CSPG4,CTNNB1,CUL3,CUX1,CUX2,CYFIP1,CYFIP2,DAPK1,DDX3X,DGAT2L6,DGCR14,DISC1,DLAT,DLD,DLG4,DLST,DMD,DNAJA1,DNAJA2,DNM2,DPYSL2,DPYSL3,DST,DTNBP1,DUSP2,DUSP4,DUSP6,DUSP9,DYNC1H1,DYNC1I1,DYNC1I2,DYNLL1,DYNLL2,EARS2,EEF1A1,EEF1A2,EEF1G,EEF2,EFNB2,EFTUD2,EGR1,ENO2,ENO3,EP300,ERF,FAM189A2,FARSA,FARSB,FASN,FCGR2C,FEZ1,FGF1,FGF18,FGF2,FGF20,FGF22,FGFR1,FGFR2,FGFR3,FGFR4,FKBP1A,FKBP5,FLNB,FN1,FOXP2,GAPDH,GH1,GIT1,GLUL,GNAI2,GNB1,GNB2,GNB3,GNB4,GNB5,GPI,GRB2,GRIN1,GRIN2B,GSK3B,GTF2I,HADHA,HADHB,HAL,HDAC3,HDAC4,HERC2,HIF1A,HIST1H2AG,HIST1H2AH,HK1,HSP90AA1,HSP90AB1,HSPA1A,HSPA1B,HSPA1L,HSPA2,HSPA4,HSPA5,HSPA6,HSPA8,HSPA9,HSPD1,HSPG2,HTT,ID2,IRS1,IRS2,ITGA6,ITSN1,KALRN,KCNQ5,KIF13A,KLF11,KPNA1,KPNB1,KRAS,KRT82,LAMA4,LAMA5,LDHA,LDHB,LSG1,LYN,LZTR1,MACF1,MAGED1,MAP1A,MAP2K1,MAP3K3,MAP4,MAPK1,MAPK14,MAPK3,MAPRE3,MAT1A,MBP,MBTPS1,MBTPS2,MDK,MED1,MED15,MIF,MOGAT1,MOGAT2,MOGAT3,MPG,MSN,MYH9,MYO1A,MYO5A,NAB2,NAP1L2,NCKAP1,NDE1,NEFM,NF1,NISCH,NOMO1,NRCAM,NRG1,NRXN1,NUP153,PABPC1,PAK1,PCBP2,PCDH1,PCMT1,PCNT,PDCD11,PDE4B,PDGFRA,PDGFRB,PDHB,PEA15,PER1,PER2,PFKL,PFKM,PFKP,PFN2,PGAM1,PGK1,PICK1,PKD1,PLAT,PLCG1,PML,POLR2A,PPM1E,PPP1CA,PPP2R1A,PPP2R5B,PRKACB,PRKCE,PSKH1,PTGS2,PTN,PTPN11,PTPN5,PTPN7,PTPRE,PTPRG,PTPRJ,PTPRO,PTPRR,PYCRL,RAC1,RALGAPA1,RALGDS,RANGAP1,RARA,RET,RIF1,RMDN1,RPS14,RPTOR,RRAS,RTN4,RXRA,RYBP,S100A12,S100B,SCAP,SCD,SEC23A,SEC31A,SECISBP2L,SLC25A4,SLC25A5,SLC25A6,SNAP29,SNCG,SOAT1,SOS2,SPARCL1,SPIB,SPTAN1,SPTBN1,SRC,SREBF1,SREBF2,SRGAP3,SRPK2,SRR,STIP1,STK25,SYMPK,SYNE1,TBP,TBX3,TCP1,TEK,TFAP2A,TH,THEGL,TNIK,TNKS,TOP2A,TP53,TPR,TRAP1,TRIM32,TRIP12,TRRAP,TTC3,TTYH3,TUBA1A,TUBA1B,TUBA4A,TUBA8,TUBB2A,TUBB2B,TUBB3,TUFM,TXNL1,UBQLN1,UBQLN2,UBR5,ULK2,UQCRC2,USP10,USP46,UTRN,VAPA,VAPB,VAT1,VCL,VCP,VDAC1,VDAC2,VDR,VGF,VIM,VPS52,XPNPEP1,YWHAB,YWHAE,YWHAG,YWHAH,YWHAQ,YWHAZ,ZFP90,ZMYND11,ZNF133,ZNF426,ZNF471,ZNF480,ZNF490,ZNF530,ZNF565,ZNF607,ZNF721,ZNF77,RHBDF2,INSIG2,SLC4A4,PEBP4,SLC30A3,AGER,PAPPA2,SLC12A4,MRM2,PWWP2B,MYT1L,FAM65B,IL17RD,CPXM1,DUSP5,KCNN1,DNAJC27,CALHM2,IRX2
ATG12	L1ToL2	1	0.011381	6	6	0	1	APP,KRT82,MOV10,RB1CC1,SF3B1
ATG13	L1ToL2	1	0.0100017	9	9	0	1	AMBRA1,APP,DYNLL1,MTOR,PIK3C3,PRKAB2,RB1CC1,TBC1D5
ATG9A	L2ToL3	1.5	0.000553342	19	19	0	1	ATG13,CALM1,CHMP2A,CLTCL1,CNOT1,EIF3B,EIF5,ETF1,HSPA1B,HSPA8,MYH9,PIK3C3,SHMT2,STX1A,TBC1D5,VAMP2,VPS45,YWHAZ
ATIC	L3ToL4	2	1.10145e-230	827	749	78	0.905683	AAK1,AARS,ABCC2,ABI1,ABI2,ACD,ACO1,ACO2,ACP1,ACSL3,ACSL4,ACSL5,ACSL6,ACTA2,ACTB,ACTC1,ACTN1,ACTN2,ACTN4,ACTR2,ACTR3,ACTR5,ADA,ADAL,ADSL,AGPAT1,AHCY,AHI1,AKAP9,AKR1A1,AKR1D1,AKT1,AKT3,ALAS1,ALDH1A1,ALDH1A2,ALDH1A3,ALDH2,ALDH5A1,ALDOA,ALDOC,ALMS1,AMBRA1,AMOTL1,AMPH,AOC2,AP1B1,AP1S1,AP2A1,AP2A2,AP2B1,AP2M1,AP2S1,AP3D1,APOB,APOL2,APP,AQP2,AQR,AR,ARF3,ARID1A,ARNTL,ARPC2,ARPC3,ARRB1,ARRB2,ATF4,ATF7IP,ATG9A,ATN1,ATP1A1,ATP1A2,ATP1A3,ATP2A2,ATP2B2,ATP5A1,ATP5B,ATP5D,ATP5O,ATP6V1A,ATP6V1B2,ATP6V1C1,ATP6V1D,ATP6V1E1,ATPAF2,ATXN1,AWAT1,AWAT2,AXL,BAG3,BAG5,BAIAP2,BCAT1,BCL2L11,BIN1,BIN3,BLNK,BTBD6,BTK,C10orf76,C1orf21,C2orf69,C4A,C4B,CACNA1A,CACNA1B,CACNA2D1,CALM1,CAMK2A,CAMK2B,CAMK4,CAMKMT,CAND1,CAP2,CAPN9,CAPZA1,CAPZA2,CAPZB,CARS,CBS,CC2D1A,CCDC189,CCT2,CCT3,CCT4,CCT5,CCT6A,CCT7,CCT8,CD24,CD3D,CD4,CDC25C,CDC42,CDK5,CEP164,CEP290,CFL1,CHAT,CHD3,CHEK2,CHGB,CHL1,CHMP2A,CKAP5,CKB,CLP1,CLPX,CLTA,CLTC,CLTCL1,CLU,CNDP2,CNN1,CNOT1,COPG1,CORO1A,COX5B,CPLX1,CREBBP,CRKL,CRLF1,CRMP1,CRP,CRY2,CS,CSNK1D,CSNK2A1,CTNNB1,CTR9,CUL1,CUL3,CUX1,CUX2,CYFIP1,CYFIP2,DAPK1,DARS,DBI,DDR1,DDX10,DDX24,DDX31,DDX3X,DGAT2L6,DGCR14,DHX8,DICER1,DLAT,DLD,DLG1,DLG4,DLST,DMTN,DNAJA1,DNAJA2,DNAJB4,DNAJC19,DNAJC6,DNM2,DPH7,DPM1,DPYSL2,DPYSL3,DRD2,DRG2,DSTN,DUSP2,DUSP4,DUSP6,DUSP9,DYNC1H1,DYNC1I1,DYNC1I2,DYNLL1,DYNLL2,EARS2,EDC4,EEF1A1,EEF1A2,EEF1G,EEF2,EFNB2,EFTUD2,EGF,EGFR,EIF2B1,EIF2B2,EIF2B3,EIF2B4,EIF2B5,EIF3B,EIF4A2,EIF4G3,EIF5,ENDOD1,ENO1,ENO2,ENO3,EP300,EPC1,EPC2,EPHA2,EPHA4,EPN1,EPRS,EPS15L1,ERBB2,ERBB3,ERBB4,ERCC4,ERF,ESR1,ESR2,ETF1,EXOC2,FAM110C,FARSA,FARSB,FASN,FAT4,FBXL18,FBXO7,FCGR2C,FCHO1,FES,FGF1,FGF18,FGF2,FGF20,FGF22,FGFR1,FGFR2,FGFR3,FGFR4,FKBP1A,FKBP5,FKBPL,FLAD1,FN1,FOXP2,FOXRED1,FYN,FZD4,GABBR1,GAD1,GAPDH,GFOD1,GH1,GIGYF2,GIT1,GJA1,GLUL,GNAI2,GNAO1,GNAS,GNAZ,GNB1,GNB2,GNB3,GNB4,GNB5,GNL3,GOT1,GOT2,GPI,GRB2,GRIA1,GRID2,GRIN1,GRIN2B,GSK3B,GSN,GSS,GTF2I,GTPBP3,H2AFV,HADHA,HADHB,HAL,HARS,HARS2,HAUS6,HAUS8,HDAC4,HDAC5,HIF1A,HIST1H1E,HIST1H2AG,HIST1H2AH,HIST1H2BJ,HIST1H2BL,HIVEP1,HK1,HLA-DRB1,HMGCR,HSP90AA1,HSP90AB1,HSPA1A,HSPA1B,HSPA1L,HSPA2,HSPA4,HSPA4L,HSPA5,HSPA6,HSPA8,HSPA9,HSPD1,HSPE1,HSPH1,HTR7,HTT,HUWE1,ICAM1,ID2,IMPA2,INO80,INSRR,INTS6,IPO4,IPO5,IRS1,IRS2,ITPR1,ITSN1,ITSN2,JAK1,KANK1,KAT2B,KCNB1,KDM2B,KDM4C,KIAA0754,KIAA1217,KIF21A,KIF21B,KIF24,KIF5A,KIF5B,KIF5C,KLF11,KLHL22,KMO,KPNA1,KPNB1,KRAS,KRT82,KYAT1,KYNU,LAMA4,LARS,LDHA,LDHB,LRP1,LRPPRC,LSG1,LSM1,LSM3,LYN,MADD,MAGED1,MAGI3,MAP1A,MAP1LC3A,MAP2K1,MAP3K3,MAP3K6,MAP4,MAP4K4,MAPK1,MAPK14,MAPK3,MAPK8,MAPRE3,MAPT,MARK4,MARS2,MAT1A,MBP,MDH1,MDH2,MDK,MED19,MEF2D,METTL14,MIF,MOGAT1,MOGAT2,MOGAT3,MOV10,MPC2,MSN,MTFR1,MTHFD1,MTHFR,MTOR,MYH10,MYH11,MYH7B,MYH9,MYLPF,MYO18A,MYO5A,NAB1,NAB2,NAP1L2,NCKAP1,NCKIPSD,NDE1,NDRG1,NDUFS2,NDUFS3,NEB,NEDD4,NF1,NFATC3,NFKB1,NIP7,NISCH,NME1,NOS1,NOS1AP,NOS2,NOS3,NOTCH2,NPAS2,NPEPPS,NPRL2,NRG1,NRG2,NSF,NT5C3B,NTRK1,NTRK2,NTRK3,NUMA1,NUP153,NUP210,NUP210L,NUP214,NUP37,NUP54,NUP98,NUPL2,NUTF2,NVL,OGDH,PABPC1,PAK1,PCBP2,PCDHA4,PCGF6,PCM1,PCMT1,PCNT,PCSK4,PCSK7,PDCD11,PDCL3,PDGFRA,PDGFRB,PDHA1,PDHA2,PDHB,PDLIM5,PEA15,PER1,PER2,PFKL,PFKM,PFKP,PFN2,PGAM1,PGD,PGK1,PHC2,PHF19,PHGDH,PICALM,PICK1,PIK3C2A,PIK3C2B,PIK3C3,PJA1,PLAA,PLAT,PLCB1,PLCD4,PLCG1,PML,POLR2A,POM121C,PPA2,PPARD,PPIA,PPIL2,PPM1E,PPP1CA,PPP1CB,PPP2R1A,PPP2R2B,PPP2R5B,PPP3CA,PPP3CB,PPP3CC,PPP4C,PRDX1,PRDX2,PRDX6,PRKAB2,PRKACB,PRKCA,PRKCB,PRKCE,PRKCG,PRKCQ,PRKD1,PRPF3,PRPF8,PSKH1,PSMA4,PSMB10,PSMC2,PSMD2,PSMD3,PSMD6,PTEN,PTGS2,PTK2B,PTPN11,PTPN5,PTPN7,PTPRE,PTPRG,PTPRJ,PTPRO,PTPRR,PTRHD1,PUF60,PUS7,PYCRL,PYGB,RAB1A,RAB5B,RAB5C,RAB7A,RAC1,RALGAPA1,RALGDS,RANBP1,RANBP6,RANGAP1,RAPGEF6,RARA,RBBP5,RELA,RET,RFC2,RGS6,RIMS1,RIPK2,RMDN1,RPGRIP1L,RPL5,RPL8,RPLP0,RPN1,RPS14,RPTOR,RRAS,RRP1B,RXRA,S100A12,S100B,SAP30BP,SCD,SDCCAG8,SEC16A,SEC23A,SEC31A,SETD1A,SF3B1,SGIP1,SH3GL2,SHMT1,SHMT2,SLC17A1,SLC25A1,SLC25A3,SLC25A4,SLC25A5,SLC25A6,SLC26A11,SMAP2,SMARCA2,SMARCC2,SMG1,SNAP25,SNCG,SOAT1,SOD2,SOS2,SPATA5,SPIB,SPN,SPTAN1,SPTBN1,SQLE,SRC,SREBF1,SREBF2,SRR,STIP1,STK10,STK25,STK38L,STOM,STON2,STRN4,STT3A,STT3B,STX1A,STXBP1,SUCLG2,SUGP1,SYMPK,SYNJ1,SYT1,SYT9,SZT2,TAF13,TAF5,TAF7L,TAF9,TBP,TBX3,TCP1,TEK,TF,TFAP2A,TFRC,TGM2,TH,THAP11,THEGL,THOC7,TINF2,TJP1,TJP2,TMEM110,TMOD2,TNF,TNFRSF1B,TNK2,TOP2A,TP53,TPM1,TPM3,TPR,TRAP1,TRIM32,TRIP12,TRMT61A,TRRAP,TSPO,TSR1,TTC39C,TTC4,TTK,TTLL11,TTN,TTYH3,TUBA1A,TUBA1B,TUBA4A,TUBA8,TUBB2A,TUBB2B,TUBB3,TUFM,TXNL1,UBA1,UBE2N,UBE2V2,UBE3C,UBQLN1,UBQLN2,UBR5,UFD1L,UFL1,ULK2,UNC13A,UPF2,UQCRC1,UQCRC2,UQCRFS1,USP10,USP22,USP46,VAMP2,VAPA,VAPB,VAT1,VCL,VCP,VDAC1,VDAC2,VDAC3,VDR,VGF,VIM,VPS11,VPS13A,VPS13C,VPS39,VPS45,VPS52,VRK2,WARS,WASL,WDFY3,WDR27,WDR81,WNT5A,WWOX,XPNPEP1,XPOT,XPR1,XRCC3,YARS,YPEL1,YPEL3,YPEL4,YWHAB,YWHAE,YWHAG,YWHAH,YWHAQ,YWHAZ,ZBTB20,ZMYND11,ZNF419,ZNF76,ZNFX1,STK24,TSSK6,SNX8,RHBDF2,STARD13,PAK6,PEBP4,STYK1,LRRC42,SLC30A3,AGER,HINT2,RAPGEFL1,MRM2,PWWP2B,MAU2,IL18,SLC32A1,FAM65B,RHBDF1,IL17RD,CPXM1,CA5B,DUSP5,MSRA,FNDC1,RGS9BP,KCNN1,IMMP2L,ISX,RPS6KL1,TRIM73,ZNF74,AGAP11,CLEC2D,HEBP2,DNAJC27,CALHM2,IRX2,FLVCR2
ATM	L3ToL4	2	7.4445e-215	581	564	17	0.97074	ABCG1,ACLY,ACO2,ACP1,ACSL4,ACSL5,ACSL6,ACTA2,ACTN1,ACTN4,ACTR1A,ACTR5,AHCY,AHI1,AHNAK2,AKAP9,AKT1,AKT3,ALAS1,ALDH1A1,ALDH5A1,ALDOA,AMBRA1,ANXA5,AP1B1,AP2A2,AP3B1,AP3B2,AP3D1,AP3S2,APBB1,APP,AR,ARHGAP1,ARID1B,ARL3,ARNT2,ARNTL,ARRB2,ATMIN,ATP1A1,ATP2A2,ATP2B2,ATP5A1,ATP5B,ATP6V1B2,ATP6V1H,ATPAF2,ATXN1,ATXN7,BAG3,BAG5,BARD1,BCAT1,BCL11B,BHLHE41,BIRC6,BRCA2,BRD1,BRPF1,BSG,C18orf21,CA2,CACYBP,CALM1,CALR,CAMK4,CANX,CAP2,CAPZA1,CAPZB,CBS,CBX5,CCT2,CCT3,CCT4,CCT5,CCT6A,CCT7,CCT8,CDC25C,CDC6,CDH13,CDK1,CDK2AP1,CDK5,CEP290,CHAT,CHD4,CHD5,CHD8,CHEK2,CHL1,CHMP2A,CKB,CLP1,CLPX,CLSPN,CLTC,CLTCL1,CNKSR2,CNOT1,COPG1,CORO1A,CPLX1,CREBBP,CRKL,CRY2,CS,CSE1L,CSNK1D,CTNNB1,CUL1,CUL3,CYP17A1,DAB2IP,DAPK1,DCAF6,DDIT4,DDX1,DDX10,DHX8,DLD,DLG1,DLG4,DNAJA1,DNAJA2,DNAJB4,DNAJC6,DNMT1,DOT1L,DPEP2,DPEP3,DPM1,DPYSL2,DRG2,DSCAM,DVL1,DYNLL1,EEF1D,EEF1E1,EEF2,EFTUD2,EGF,EGFR,EGR1,EHMT2,EIF3B,EIF4A2,EIF5,ENO1,ENO2,EP300,EPB41L3,EPC1,EPC2,EPRS,ERBB2,ERBB3,ERBB4,ERCC4,ESR1,ESR2,ETF1,FANCL,FARSA,FARSB,FAS,FASN,FBXL16,FBXL18,FBXL19,FBXL20,FBXO31,FBXO41,FBXO7,FLAD1,FN1,FOXO3,FURIN,FXYD6,GAD1,GAPDH,GATAD2A,GDI2,GIGYF2,GLUL,GNAS,GNB2,GNB5,GNL3,GPI,GRIA1,GRIA3,GRIA4,GRIN1,GRIN2B,GRIP1,GSK3B,GSN,GSS,GTPBP3,HADHB,HARS,HARS2,HDAC3,HDAC4,HECTD1,HERC2,HIF1A,HIST1H2AG,HIST1H2AH,HIST1H2BJ,HIST1H2BL,HIVEP1,HK1,HLA-A,HLA-DQA1,HLA-DRB1,HMGCR,HNRNPUL1,HPCA,HSP90AA1,HSP90AB1,HSPA1A,HSPA1B,HSPA1L,HSPA2,HSPA4,HSPA4L,HSPA5,HSPA6,HSPA8,HSPA9,HSPB1,HSPD1,HSPH1,HTR6,HTR7,HTT,HUWE1,ID2,IL24,INO80,IPO4,IPO5,IRS1,ITSN1,KCNB1,KDM2B,KDM4A,KDM4B,KDM4C,KIF13A,KIF5B,KLF5,KLHL20,KMO,KMT2C,KPNA1,KPNB1,KYNU,L1CAM,L3MBTL2,LAMA4,LDHA,LDHB,LIG4,LLGL1,LLGL2,LMO7,LSM1,LSM3,MAML1,MAPK1,MAPK14,MAPK3,MAPK8,MAPRE2,MAPT,MARS2,MAT1A,MBTPS1,MBTPS2,MDH1,MDH2,MECP2,MED1,MED12,MED13,MED14,MED15,MED24,MED7,METTL14,MIF,MINK1,MKL1,MKL2,MOV10,MPC2,MSL2,MTHFR,MTMR3,MT-ND4,MTOR,MYB,MYCBP2,MYH10,MYH11,MYH7B,MYH9,MYL6B,MYLIP,MYO5A,MYOF,NAB2,NAP1L2,NCK1,NCKAP1,NCOA4,NCOR1,NCOR2,NDUFA13,NDUFS3,NEDD4,NFATC3,NFKB1,NIPBL,NNT,NOS2,NOTCH1,NOTCH4,NPAS3,NPEPPS,NPRL2,NQO2,NR0B2,NR1D1,NR4A1,NREP,NRIP1,NT5C2,NTRK1,NUP98,NUTF2,NVL,OGT,OTUD7B,PAICS,PALB2,PARD6A,PBRM1,PCBP2,PCCB,PCDHA4,PCDHA7,PCMT1,PCNT,PDCD11,PDHA1,PDHB,PER1,PER3,PGAM1,PGD,PGK1,PHB,PHF19,PHGDH,PICK1,PIK3C2A,PIK3C3,PIN1,PIP5K1C,PLA2G4A,PLAA,PLCB1,PLCD4,PML,POLL,POLR2A,PPIA,PPP1CA,PPP1R13B,PPP2R1A,PPP2R2B,PPP3CA,PPP3CB,PPP3CC,PPP4C,PRDX2,PRDX6,PRKAB2,PRKAR1A,PRKAR2A,PRKAR2B,PRKCA,PRKCB,PRKCG,PRKD1,PRKDC,PRRC2A,PSKH1,PSMA4,PSMC2,PSMD2,PSMD3,PSMD6,PTEN,PTGS2,PTK2B,PTN,PUF60,PUS7,RANBP1,RANBP6,RB1CC1,RBBP5,RBX1,RCN3,RELA,RFC2,RGS6,RIF1,RIMS1,RPGRIP1L,RPL12,RPL5,RPL8,RPLP0,RPS13,RPS14,RPS18,RPS19,RPS24,RPS25,RPS3,RRAS,RRP1B,RTN4,SAFB2,SAP30BP,SCAP,SEC23A,SEC31A,SETD1A,SF3B1,SFN,SHMT2,SIRT1,SLAMF1,SLC25A1,SLC25A3,SLC25A5,SLC25A6,SMAD7,SMARCA2,SMARCA4,SMARCAD1,SMARCC2,SMG1,SNAP25,SNAP91,SND1,SPAG9,SPATA5,SPIB,SPTAN1,SPTBN1,SQLE,SREBF1,SREBF2,SRPK2,SRR,SSBP3,STAT6,STK38L,STK4,STT3A,STT3B,STX1A,SUGP1,SYNJ1,SYVN1,TAF13,TAF5,TAF7L,TAF9,TBP,TBX3,TCF4,TCP1,TEP1,TFAP2A,TFRC,TGM2,THRAP3,TIMELESS,TINF2,TJP2,TLR3,TMEM110,TNFRSF1B,TNK2,TP53,TPR,TRIM8,TRIP12,TRMT61A,TRRAP,TSR1,TTC4,TTC5,TTK,TTN,TUBA1A,TUBB2A,TUFM,TWIST2,UACA,UBA1,UBE2L3,UBE2N,UBE2V2,UBQLN1,UBQLN2,UBR5,UFD1L,UFL1,UHRF1,UNC13A,UPF2,UQCRC2,USP10,USP34,USP50,USP9X,VAMP2,VCP,VIPR2,VPS13A,VPS13C,VPS45,VRK2,WARS,WHSC1L1,WRN,WWOX,XBP1,XPNPEP1,XPOT,XPR1,XRCC3,YARS,YWHAB,YWHAE,YWHAG,YWHAH,YWHAZ,ZBTB7C,ZEB1,ZER1,ZMIZ1,ZMYND11,TSSK6,DUSP15,NUMBL,INSIG2,TCEANC2,MRC2,PLEKHA6,MTRR,PRRC2C,SLC32A1,C17orf75,IMMP2L,C2orf40,RNF39,SLC2A12
ATMIN	L3ToL4	2	2.50284e-07	31	31	0	1	APC,ARRB2,ATM,CALM1,CHEK2,CTNNB1,CUL3,DOT1L,DPM1,GSK3B,HSPA1B,KIF2A,KPNA1,MAPK1,MAPK3,MED19,PSMC2,RELA,RIF1,RPGRIP1L,SMARCC2,TCF4,TNIK,TP53,TRIM26,UBE2L3,UBR5,XRCC3,ZNF326,DDX28
ATP13A2	L2ToL3	1.5	0.000800622	17	16	1	0.941176	DLG2,DLGAP1,GRID2,GRM5,HSPA8,MACF1,MYH9,NLGN4X,NRXN1,PDZD2,SHANK3,STX1A,SYT11,SYT13,VAMP2,SHANK1
ATP1A1	L2ToL3	1.5	1.93822e-16	53	50	3	0.943396	AKT1,AKT3,ALDOA,ANK3,AP2A2,APH1A,ATP1A2,ATP1B1,ATP2A2,ATP2B2,CLTCL1,CTNNA1,CUL3,DVL1,EP300,ERBB2,FXYD2,FXYD6,GRIN1,GRIN2A,GRIN2B,GSK3B,HUWE1,ILVBL,ITPR1,KCTD13,MAPK1,MAPK3,NCOR2,NFKB1,NOS3,PDCD11,PPP4C,PRKCA,PRRC2A,PUF60,SF3B1,SHMT2,SLC5A1,SLC8A1,SNAP25,SPTAN1,SPTBN1,SRPK2,SRR,TNFRSF1B,TTN,VAMP2,PAK6,CCDC39,PRAMEF8,WDFY4
ATP1A3	L2ToL3	1.5	0.000570516	33	32	1	0.969697	ACTN1,AKTIP,APH1A,ATP1A2,ATP1B1,ATP2A2,ATP2B2,ATXN1,CLTCL1,CTNNB1,FXYD2,FXYD6,GRIN1,GRIN2A,GRIN2B,HLA-C,HOMER1,HOMER2,IPO5,ITPR1,MAPK1,MAPK3,SHMT2,SLAMF1,SLC5A1,SLC8A1,SNAP25,SPTAN1,SPTBN1,VAMP2,YWHAB,YWHAZ
ATP1B2	L3ToL4	2	0.0112276	35	32	3	0.914286	AGAP1,AHCY,APH1A,ATP1A1,ATP1A2,ATP1A3,ATP1B1,ATP2B2,BSG,CRYM,CUL3,DLG4,EIF4A2,FXYD1,FXYD2,FXYD3,FXYD4,FXYD6,GRIN1,GRIN2B,HSP90AA1,HSPA1B,HSPA8,INO80,ITPR1,MAPK1,MAPK3,PUS7,RS1,SLC8A1,SNAP25,SPTAN1,SPTBN1,VAMP2
ATP2A2	L1ToL2	1	2.01127e-05	85	79	6	0.929412	ABCD3,ABI2,ACTB,AGPAT3,ASB17,ATP1A3,ATP2B1,ATP5A1,ATP5B,ATP5O,ATP6V1A,BRK1,CA10,CANX,CCT3,CCT6A,CDIPT,CDK1,CDKAL1,CLTC,CLTCL1,CUL3,CYFIP1,CYFIP2,DDX39A,DNAJA1,DST,EGFR,ERBB2,FASN,HDAC5,HSP90AA1,HSP90AB1,IPO5,JMY,LDHA,LDHB,LIMA1,MYO18A,NCKAP1,NCSTN,NHSL1,NOS2,NTRK1,NUP210,NUP210L,PHB,PIK3C2A,PIK3C2B,PPP2R1A,PSMC2,RAB1A,RAB5B,RAB5C,RAB6A,RAB6B,RAB7A,RAP1A,RPN1,S100A1,SCD,SKI,SLC1A5,SLC25A3,SLC8A1,SPP1,STT3A,SUCLA2,SUCLG2,TAP2,TMEM120A,TMEM63B,TNF,TNFRSF1B,TSPO,UQCRC2,VDAC2,WASF1,WASF3,XRCC3,YWHAB,YWHAQ,YWHAZ,ASB1
ATP2B1	L2ToL3	1.5	0.0446595	8	8	0	1	ATP1A2,ATP2A2,CALM1,RPGRIP1L,YWHAB,YWHAE,YWHAZ
ATP5A1	L1ToL2	1	0.0133176	63	63	0	1	ACSL4,ACTA2,ALDOA,AP3D1,APP,ATP2A2,ATPAF2,CHEK2,CKAP5,CLPX,CLTCL1,CNOT1,CUL3,DPM1,EPC2,ERCC4,ETF1,FARSA,FN1,GAPDH,GNL3,GRIN2B,HIST1H2BJ,HSP90AA1,HSPA1B,HSPA8,HSPA9,HSPD1,HUWE1,IPO5,KPNA1,LSM1,MAPK3,MOV10,MYH11,MYH9,NAP1L2,NPRL2,NUTF2,NVL,PDCD11,PLCB1,PPP4C,PSMD6,RBBP5,RRP1B,SHMT2,SQLE,SRR,TCP1,TP53,TPR,TRRAP,TSR1,UBQLN1,USMG5,USP10,VPS13C,XPOT,XRCC3,YWHAH,YWHAZ
ATP5A1	L2ToL3	1.5	1.63844e-135	520	483	37	0.928846	AARS,ACO2,ACOT7,ACP1,ACSL3,ACSL4,ACSL5,ACSL6,ACTA2,ACTB,ACTC1,ACTN1,ACTR2,ACTR3,AGPAT1,AHCY,AHDC1,AK2,AKAP9,AKT1,AKT3,ALDH1A1,ALDH1A2,ALDH1A3,ALDH2,ALDOA,ANK1,AP2A2,AP3D1,APP,ARF3,ARFGEF1,ARPC2,ARPC3,ARRB1,ARRB2,ASL,ATE1,ATP1A2,ATP2A2,ATP5B,ATP5D,ATP5I,ATP5O,ATP6V0A1,ATP6V0D1,ATP6V1A,ATP6V1B2,ATP6V1C1,ATP6V1D,ATP6V1E1,ATP6V1G2,ATPAF1,ATPAF2,ATXN7,BAG5,BAIAP2,BLOC1S1,BTK,C3,CALM1,CAND1,CANX,CAP2,CBS,CCDC47,CCT2,CCT3,CCT4,CCT5,CCT6A,CCT7,CCT8,CD4,CELF2,CFB,CFL1,CHCHD3,CHEK2,CIT,CKAP5,CKB,CLIC5,CLINT1,CLNS1A,CLPX,CLTC,CLTCL1,CLU,CNOT1,COMT,COPG1,CPN2,CRP,CS,CSE1L,CSNK1D,CSNK1E,CSNK2A1,CSNK2B,CTNNB1,CTNND1,CUL1,CUL3,CYFIP1,DAPK1,DARS,DDAH1,DDR1,DDX24,DHX8,DICER1,DISC1,DLAT,DLC1,DLD,DLG1,DLG2,DLG4,DLGAP1,DLGAP3,DLST,DNAJA1,DNAJA2,DNAJB4,DNMT1,DOHH,DPM1,DPYSL2,DRD4,DSTN,DVL1,EARS2,EEF1A1,EEF1A2,EEF1B2,EEF1G,EEF2,EFTUD2,EGFR,EHMT2,EIF2B1,EIF3B,EIF4A2,EIF5,EMC1,ENO1,ENO2,ENO3,EP300,EPB41,EPB41L4B,EPC1,EPC2,EPPK1,ERBB2,ERBB3,ERCC4,ERF,ESR2,ESRRB,ETF1,F2,FAM134A,FARSA,FARSB,FBP1,FKBP1A,FN1,FURIN,FXR1,FYN,GAP43,GAPDH,GCLM,GDI1,GDI2,GIGYF2,GLI2,GLI3,GLUD1,GNB2,GNL3,GOT1,GOT2,GPI,GRB2,GRIA1,GRIN1,GRIN2A,GRIN2B,GRM5,GSK3B,GSN,GUF1,H2AFV,H2BFS,HDAC5,HIF1A,HIST1H1E,HIST1H2AG,HIST1H2AH,HIST1H2BJ,HIST1H2BL,HK1,HMGCR,HSD17B7,HSP90AA1,HSP90AB1,HSPA1A,HSPA1B,HSPA1L,HSPA2,HSPA4L,HSPA5,HSPA6,HSPA8,HSPA9,HSPD1,HSPE1,HSPH1,HTATSF1,HTR7,HUWE1,IDH2,ILVBL,IMMT,INA,INTS10,IPO4,IPO5,IRS1,ITIH1,ITIH4,JMY,KALRN,KBTBD13,KCNMA1,KCTD13,KCTD6,KDM3B,KDM4A,KIF13B,KLHL10,KLHL20,KLHL22,KPNA1,KPNB1,KYNU,LAMA1,LARS,LDHA,LDHB,LLGL1,LPL,LSM1,LSM2,MACF1,MAP1LC3A,MAP3K15,MAP3K3,MAP3K5,MAP4,MAPK1,MAPK14,MAPK3,MAT1A,MBP,MDH2,MIF,MOV10,MPHOSPH9,MT-ATP6,MT-ATP8,MYH10,MYH11,MYH14,MYH7B,MYH9,MYO18A,MYO1A,MYO5A,NAGA,NAP1L2,NCS1,NCSTN,NDUFA2,NDUFV2,NETO1,NFATC3,NFKB1,NIP7,NISCH,NLRP1,NME1,NOS1,NOSIP,NPRL2,NR0B2,NSF,NSFL1C,NT5DC2,NTRK1,NUP210,NUP214,NUTF2,NVL,OGDH,OLIG2,OPLAH,OSBPL10,OSBPL11,PABPC1,PAICS,PALB2,PARK2,PCDHA6,PCM1,PDCD11,PDHA1,PDHA2,PDLIM5,PFKL,PFKM,PFKP,PGAM1,PGD,PHGDH,PI4KA,PIK3C2A,PIK3C2B,PISD,PLCB1,PLCB2,PLG,POM121C,PPA2,PPIA,PPP1CA,PPP1CB,PPP1R7,PPP2R1A,PPP2R2B,PPP4C,PPT1,PRDX1,PRDX2,PRDX6,PRKACB,PRKAR1A,PRKAR2A,PRKAR2B,PRKCB,PRKCE,PRRC2A,PRUNE,PSEN1,PSKH1,PSMB10,PSMC2,PSMD2,PSMD3,PSMD6,PSPC1,PTEN,PTK2B,PTPRG,PTPRJ,PUF60,PYCR2,PYCRL,PYGB,QPCT,RAB1A,RAB1B,RAB5B,RAB5C,RANBP1,RANBP6,RANGAP1,RBBP5,RBX1,RELA,REXO2,RFC2,RPGRIP1L,RPL5,RPL7,RPLP0,RPN1,RPS18,RPTOR,RRP1B,SAFB2,SDF4,SEC23A,SEC31A,SF3B1,SFXN1,SHKBP1,SHMT1,SHMT2,SKI,SLC1A2,SLC25A1,SLC25A12,SLC25A13,SLC25A3,SLC25A4,SLC25A5,SLC25A6,SMAP2,SMARCC2,SMG6,SNAP25,SNCA,SND1,SOD2,SORBS2,SPATA5,SPTAN1,SPTBN1,SQLE,SREBF1,SREBF2,SRM,SRPK2,SRR,SSH2,STIP1,STK25,STOM,STT3A,STX1A,SYNGAP1,SYNGR1,TAF13,TAF5,TANC1,TBP,TCP1,TDP1,TFAP2A,TFG,TFRC,TGM2,THBS1,THOC7,TIPRL,TJP1,TMEM63B,TNF,TNFAIP1,TNFRSF1B,TNPO2,TNRC6C,TP53,TP53RK,TPR,TRIP12,TRRAP,TSR1,TTN,TUBA1A,TUBA1B,TUBA4A,TUBA8,TUBB2A,TUBB2B,TUBB3,TUFM,UBA1,UBE2L3,UBQLN1,UBQLN2,UBR5,UPRT,UQCRC1,UQCRC2,UQCRFS1,USMG5,USP10,VCP,VDAC1,VDAC2,VDAC3,VPS13A,VPS13C,WASL,XPOT,XRCC3,YAE1D1,YARS,YPEL3,YWHAB,YWHAE,YWHAG,YWHAH,YWHAQ,YWHAZ,ZDHHC5,ZFR,ZMAT4,ZNF326,ZNRD1,STK24,INVS,KLHL17,KIF17,ABCA13,FN3KRP,CCDC39,MIA,MAU2,DDX28,LRFN2,PRAMEF8,WDFY4,GLYATL3
ATP5B	L2ToL3	1.5	3.87912e-37	113	110	3	0.973451	ACO2,ACSL4,ACTA2,AKT1,ALDH1A1,ALDOA,AP3D1,ATP2A2,ATP5A1,ATP6V1B2,ATPAF2,BTK,CALM1,CAMK4,CAP2,CBS,CHEK2,CLTCL1,CNOT1,COMT,CUL3,DLG4,DPM1,EIF4A2,ENO1,ENO2,EP300,EPC1,EPC2,ERCC4,ETF1,FN1,GAPDH,GNL3,GSN,H2BFS,HARS,HARS2,HIST1H2BJ,HIST1H2BL,HK1,HSP90AA1,HSPA1B,HSPA5,HSPA8,HSPA9,HSPD1,HUWE1,ILVBL,IPO5,ITIH1,ITIH4,KCTD13,KPNA1,KYNU,LNX2,LSM1,MAPK1,MAPK3,MIF,MYH10,MYH11,MYH7B,MYH9,NAP1L2,NFKB1,NPRL2,NVL,PDCD11,PGAM1,PGD,PPP3CA,PPP3CB,PPP3CC,PPP4C,PRDX1,PRDX2,PRRC2A,PSKH1,PSMC2,PSMD2,PSMD6,PUF60,RANBP6,RANGAP1,RRP1B,SF3B1,SHMT2,SLC25A1,SRPK2,SRR,TCP1,TGM2,TPR,TRRAP,TSR1,TTC4,TTN,TUBA1A,VPS13A,VPS13C,VPS39,YPEL3,YPEL4,YWHAB,YWHAE,YWHAG,YWHAH,YWHAZ,CCDC39,PRAMEF8,WDFY4
ATP5D	L3ToL4	2	3.53841e-57	422	383	39	0.907583	ABCC2,ABI1,ABLIM1,ABLIM2,ACO2,ACTA2,ACTB,ACTC1,ACTN1,ACTN2,ACTN4,ACTR3,AHI1,AKAP9,ALDH1A1,ALDH1A2,ALDH1A3,ALDH2,ALDOA,ALMS1,AMBRA1,ANK1,ANKRD2,ANKRD23,AP1S1,AP2S1,APC,APOL2,APP,AQP2,ARPC3,ARRB1,ARRB2,ATF7IP,ATIC,ATP1A1,ATP1A2,ATP1A3,ATP5A1,ATP5B,ATP5I,ATP5O,ATP6V1A,ATP6V1B2,AWAT1,AWAT2,BAG3,BAIAP2,BCL2L11,BLNK,C4A,C4B,CACNA1A,CALM1,CAMK4,CAPN9,CASP4,CBS,CC2D1A,CCT2,CCT3,CCT4,CCT5,CCT6A,CCT7,CCT8,CD24,CDC25C,CDC42,CENPM,CENPT,CEP164,CEP290,CHD4,CHGB,CKAP5,CLINT1,CLTC,CLTCL1,CLU,CNN1,COPG1,CREBBP,CRKL,CRMP1,CRP,CRY2,CRYAB,CS,CUL3,CUX1,CUX2,CYFIP1,CYFIP2,DAPK1,DDX3X,DES,DGAT2L6,DGCR14,DLAT,DLD,DLG4,DLST,DMD,DNAJA1,DNAJA2,DNAJB6,DOT1L,DPYSL2,DPYSL3,DUSP2,DUSP4,DUSP6,DUSP9,DYNC1H1,DYNC1I1,DYNC1I2,DYNLL1,DYNLL2,EARS2,EEF1A1,EEF1A2,EEF1G,EEF2,EFNB2,EFTUD2,EIF4A2,ENO1,ENO2,ENO3,ERF,ESR1,ESR2,FARSA,FARSB,FASN,FCGR2C,FGF1,FGF18,FGF2,FGF20,FGF22,FGFR1,FGFR2,FGFR3,FGFR4,FKBP1A,FKBP5,FLNA,FN1,FOXP2,FRMD3,FYN,GAPDH,GH1,GIT1,GLUL,GNAI2,GNB1,GNB2,GNB3,GNB4,GNB5,GPI,GRB2,GRIN1,GRIN2B,GSK3B,GTF2I,HADHA,HADHB,HAL,HAUS6,HAUS8,HDAC4,HIF1A,HIST1H2AG,HIST1H2AH,HK1,HLA-C,HSP90AA1,HSP90AB1,HSPA1A,HSPA1B,HSPA1L,HSPA2,HSPA4,HSPA5,HSPA6,HSPA8,HSPA9,HSPD1,HTT,HUWE1,ID2,IRS1,IRS2,KIF18A,KIF24,KIF2A,KLF11,KLHL20,KPNA1,KPNB1,KRAS,KRT82,KY,LARS,LDHA,LDHB,LSG1,LYN,MAGED1,MAP1A,MAP2K1,MAP3K3,MAP4,MAPK1,MAPK14,MAPK3,MAPRE3,MAPT,MARK4,MAST2,MAT1A,MBP,MDK,MED19,MED29,MIF,MOGAT1,MOGAT2,MOGAT3,MSN,MT-ATP6,MT-ATP8,MTOR,MYCBP2,MYO5A,MYOM2,NAB2,NAP1L2,NCK1,NCKAP1,NDE1,NEB,NF1,NFKB1,NISCH,NOS2,NR4A2,NTRK1,NUP153,NUP37,NUP98,OBSCN,OXA1L,PABPC1,PAK1,PARD3,PCBP2,PCM1,PCMT1,PCNT,PDCD11,PDGFRA,PDGFRB,PDHB,PEA15,PER1,PER2,PFKL,PFKM,PFKP,PFN2,PGAM1,PGD,PGK1,PHGDH,PICK1,PLAT,PLCG1,PLG,PML,POLR2A,PPP1CA,PPP2R1A,PPP2R5B,PPP3CA,PPP3CB,PPP3CC,PRKACB,PRKCE,PSKH1,PSMA4,PSMB10,PSMC2,PSMD2,PSMD6,PTGS2,PTPN11,PTPN5,PTPN7,PTPRE,PTPRG,PTPRJ,PTPRN2,PTPRO,PTPRR,PUF60,PYCRL,RAC1,RALGAPA1,RALGDS,RANGAP1,RARA,RET,RIPK2,RMDN1,RPGRIP1L,RPL12,RPS14,RPTOR,RRAS,RXRA,S100A12,S100B,SCD,SDCCAG8,SGCG,SGK1,SH3GL1,SH3GL2,SLC25A4,SLC25A5,SLC25A6,SNCG,SOAT1,SOS2,SPIB,SRC,SREBF1,SREBF2,SRPK2,STAG1,STIP1,STK25,SYMPK,SYNM,TBP,TBX3,TCAP,TCP1,TEK,TH,THEGL,TMOD1,TNIK,TNK2,TNNI1,TOP2A,TP53,TPM1,TPM3,TPM4,TPR,TRAP1,TRIM32,TTC3,TTN,TTYH3,TUBA1A,TUBA1B,TUBA4A,TUBA8,TUBB2A,TUBB2B,TUBB3,TUFM,TXNL1,UBQLN1,UBQLN2,UBR5,ULK2,UQCRC2,USP10,USP46,VAPA,VAPB,VAT1,VCL,VCP,VDAC1,VDAC2,VDR,VGF,VIM,VPS52,YWHAB,YWHAE,YWHAG,YWHAH,YWHAQ,YWHAZ,ZMYND11,RHBDF2,MAD1L1,PEBP4,RAPGEF2,SLC30A3,AGER,MRM2,PWWP2B,FAM65B,IL17RD,CPXM1,DUSP5,KCNN1,DNAJC27,CALHM2,IRX2
ATP5I	L3ToL4	2	1.393e-09	122	118	4	0.967213	ACO2,ACTA2,ACTB,ACTN1,ACTN2,ACTN4,AKT1,ALDOA,ALDOC,ANXA6,ARHGDIA,ATP5A1,ATP5B,ATP5D,ATP5O,ATP6V0D1,ATP6V1E1,BTK,CACNA1A,CALR,CCT3,CCT4,CDK2AP1,CKB,COPG1,COX4I1,COX5B,COX6B1,COX6C,CS,CTNNB1,CUL3,DLD,DLST,DRC1,DYNLL1,EEF1A1,EEF1A2,EGFR,EIF4A2,ENO1,ENO2,ENO3,FKBP1A,FN1,GAPDH,GJA1,GLO1,GLUD1,GOT2,GSTO1,HADHA,HDAC5,HSP90AA1,HSP90AB1,HSPA1A,HSPA1B,HTT,HUWE1,IDH2,IMMT,KCNMA1,KIF14,LDHA,LDHB,LIG4,MAPK1,MAPK14,MAPK3,MDH2,MT-ATP6,MT-ATP8,MT-CYB,MYO6,NCSTN,NDUFA2,NDUFA4,NDUFA6,NDUFB10,NDUFB6,NDUFS1,NDUFS2,NDUFS3,NDUFV2,NME1,NOTCH1,NOTCH2,NOTCH3,NTRK1,OGDH,PGAM1,PGD,PGK1,PLCB1,PPM1E,PRDX1,PRDX2,PRNP,PRPF8,PYGB,RXRB,SEC14L6,SLC25A4,SOD2,SPRYD4,SRPK2,TAF9,TFAP2A,TMEM63B,TPM1,UBQLN1,UQCRC1,UQCRC2,UQCRFS1,VCP,VDAC2,VIM,YWHAB,YWHAQ,YWHAZ,SEC14L3
ATP5O	L2ToL3	1.5	0.00114629	26	26	0	1	ACO2,ACTA2,ACTN1,APP,ATP2A2,ATP5A1,CCDC136,CLTCL1,COX4I1,DLG4,DPM1,EPB41,HSPA1B,HSPA8,HSPA9,HSPD1,KRT15,MPG,NT5C2,PGAM1,PHF19,PRDX2,STOM,TNF,YWHAE
ATP6V0A1	L2ToL3	1.5	2.32037e-05	28	27	1	0.964286	ATP2B2,ATP5A1,ATP6V1B2,ATP6V1G2,ATP6V1H,CEACAM21,GNAZ,GNB2,GNB5,HLA-DQA1,HSP90AA1,HSPA1B,HSPA8,MOGAT3,MYH10,MYH11,MYH7B,MYH9,PIK3C3,PRKCA,PSMD2,SNAP25,STX1A,SYP,TFG,TUBA1A,VAMP2
ATP6V0D1	L2ToL3	1.5	0.0277778	33	32	1	0.969697	ACTA2,ALDH1A1,ALDOA,ATP5A1,ATP6V1B2,ATP6V1G2,ATP6V1H,ATXN1,CNOT1,DLG4,GNAO1,GRIN2A,GRIN2B,HSPA9,HSPD1,MOGAT3,PSMD2,RPL5,RRP1B,SETD1A,SNAP25,STK38L,STX1A,SYP,TAF9,TUBA1A,USP10,VAMP2,VPS39,YWHAB,YWHAE,YWHAZ
ATP6V1A	L2ToL3	1.5	1.62074e-27	94	92	2	0.978723	ACO2,ACSL4,ACSL5,ACSL6,ACTA2,ACTN1,AKT1,ALDH1A1,ALDOA,ALMS1,AP2A2,AQP4,ARNT2,ATP2A2,ATP2B2,ATP5A1,ATP6V1B2,ATP6V1G2,ATP6V1H,CAP2,CAPZA2,CBS,CHEK2,CLPX,CLTCL1,CNOT1,CUL3,DLG4,DNAJC6,DPM1,EIF4A2,ENO2,ERCC4,FARSA,GAPDH,GRIN2A,GRIN2B,HIST1H2BJ,HIST1H2BL,HK1,HSP90AA1,HSPA1B,HSPA5,HSPA8,HSPA9,HSPD1,HUWE1,ILVBL,INA,IPO5,ITSN1,KCTD13,KIF5A,MAP1A,MAPK1,MAPK3,MYOF,NDUFA13,NEFM,PDCD11,PGAM1,PGD,PPP4C,PRDX2,PRRC2A,PSMD2,PUF60,RRAS,SF3B1,SHMT2,SRPK2,SRR,STOM,SUCLA2,TAF5,TAF9,TCP1,TFRC,TNFAIP1,TPR,TTN,TUBA1A,USP10,VPS13A,VPS13C,YPEL3,YPEL4,YWHAB,YWHAE,YWHAZ,CCDC39,PRAMEF8,WDFY4
ATP6V1B2	L1ToL2	1	0.00194427	61	61	0	1	ACSL4,ACTA2,AP2A2,BCAT1,CHEK2,CHMP2A,CLPX,CLTCL1,CNOT1,DMD,DPM1,DRG2,ERCC4,FARSA,FN1,GAPDH,GNB2,GNB5,GNL3,HIST1H2BJ,HMGCR,HSP90AA1,HSPA1B,HSPA8,HSPA9,HSPD1,INO80,IPO5,JARID2,KPNA1,LSM1,MAPK3,MOV10,NAP1L2,NPRL2,NUTF2,NVL,PDCD11,PPP2R2B,PPP4C,PSKH1,PSMD6,RRP1B,SEC31A,SHMT2,SLC25A1,SRR,STK38L,TAF5,TCF4,TCP1,TFG,TPR,TRMT61A,TSR1,USP10,VPS13C,YWHAZ,TSSK6,CCDC39
ATP6V1C1	L3ToL4	2	1.98945e-233	638	617	21	0.967085	AAK1,AARS,ACO2,ACP1,ACSL3,ACSL4,ACSL5,ACSL6,ACTA2,ACTB,ACTC1,ACTN1,ACTR2,ACTR3,ACTR5,ADA,AGPAT1,AHCY,AHI1,AKAP9,AKR1A1,AKR1D1,AKT1,AKT3,ALAS1,ALDH1A1,ALDH1A2,ALDH1A3,ALDH1L1,ALDH2,ALDH5A1,ALDOA,ALMS1,AMBRA1,AMPH,AP1B1,AP2A1,AP2A2,AP2B1,AP2M1,AP2S1,AP3D1,APC,APH1A,APOB,APOE,APP,AR,ARF3,ARHGAP21,ARL3,ARNTL,ARPC2,ARPC3,ARRB1,ARRB2,ATG9A,ATIC,ATP1A3,ATP2A2,ATP2B2,ATP5A1,ATP5B,ATP5O,ATP6V0A1,ATP6V0D1,ATP6V1A,ATP6V1B2,ATP6V1D,ATP6V1E1,ATP6V1G2,ATP6V1H,ATPAF2,ATXN1,AXL,BAG3,BAG5,BAIAP2,BCAT1,BIN1,BRD1,BTK,C2orf69,CACNA1S,CALM1,CAMK2A,CAMK2B,CAMK4,CAND1,CANX,CAP2,CAPZA1,CAPZA2,CAPZB,CBS,CCDC84,CCT2,CCT3,CCT4,CCT5,CCT6A,CCT7,CCT8,CD3D,CD4,CDC25C,CDCA7,CDK5,CEP164,CEP290,CFL1,CHAT,CHEK2,CHL1,CHMP2A,CIC,CKAP5,CKB,CLP1,CLPX,CLTA,CLTC,CLTCL1,CLU,CNDP2,CNN1,CNOT1,CNP,CNTN1,CORO1A,CPLX1,CRKL,CS,CSF2RA,CSF2RB,CSNK1D,CTNNB1,CTNND1,CUL1,CUL3,CYFIP1,DAPK1,DARS,DDR1,DDX10,DDX31,DGCR14,DHX8,DICER1,DISC1,DLAT,DLD,DLG1,DLG4,DLST,DMXL2,DNAJA1,DNAJA2,DNAJB4,DNAJC19,DNAJC6,DNM2,DNMT1,DPM1,DRG2,DSTN,DUS3L,DYNLL1,DYNLL2,EEF1A1,EEF1A2,EEF1G,EEF2,EFTUD2,EGF,EGFR,EIF2B1,EIF2B2,EIF2B3,EIF2B4,EIF2B5,EIF3B,EIF4A2,EIF5,ENO1,ENO2,ENO3,EP300,EPC1,EPC2,EPHA2,EPHA4,EPN1,EPRS,EPS15L1,ERBB2,ERBB3,ERBB4,ERCC4,ESR1,ESR2,ETF1,ETFBKMT,FAM189A2,FAM53C,FARSA,FARSB,FASN,FBXL18,FBXO7,FCHO1,FES,FGF1,FKBP1A,FKBPL,FLAD1,FN1,FOXP2,FYN,FZD4,GAD1,GAPDH,GDI1,GDI2,GFAP,GIGYF2,GIT1,GLI2,GLUD1,GLUL,GNAO1,GNB2,GNB5,GNL3,GOT1,GOT2,GPHN,GPI,GRAMD1B,GRB2,GRIN1,GRIN2B,GSK3B,GSN,GSR,GSS,GTPBP3,HARS,HARS2,HAUS6,HAUS8,HDAC4,HIF1A,HINT1,HIST1H1E,HIST1H2AH,HIST1H2BJ,HIST1H2BL,HIVEP1,HK1,HLA-DRB1,HMGCR,HOMER1,HSP90AA1,HSP90AB1,HSPA1A,HSPA1B,HSPA1L,HSPA2,HSPA4,HSPA4L,HSPA5,HSPA6,HSPA8,HSPA9,HSPD1,HSPE1,HSPH1,HTR7,HUWE1,IL3,IMPA2,INA,INO80,INPP5A,INSRR,IPO4,IPO5,IRS1,ITPR1,ITSN1,KAT2B,KCNB1,KDM2B,KIAA1429,KIF24,KIF2A,KIF5A,KIF5B,KIF5C,KLC1,KLHL22,KMO,KPNA1,KYNU,LARS,LDHA,LDHB,LRP1,LSM1,LSM3,MAGI3,MAP1LC3A,MAP2,MAP4K4,MAP6,MAPK1,MAPK3,MAPK8,MAPT,MARK4,MARS2,MAT1A,MBP,MDH1,MDH2,MED19,MEF2C,METTL14,MIF,MOV10,MPC2,MPHOSPH9,MSL2,MTHFD1,MTHFR,MTOR,MYH10,MYH11,MYH7B,MYH9,MYLPF,MYO18A,MYO5A,MYOF,NAP1L2,NCAM1,NCKIPSD,NDE1,NDUFA2,NDUFS3,NEB,NEDD4,NEFM,NFASC,NFKB1,NIP7,NME1,NOS1,NOS1AP,NOS2,NOS3,NOTCH1,NOTCH2,NOTCH3,NPAS2,NPEPPS,NPRL2,NRG1,NRG2,NRIP1,NSF,NTRK1,NTRK2,NTRK3,NUMA1,NUP210,NUP210L,NUP214,NUP37,NUP54,NUP98,NUPL2,NUTF2,NVL,OGDH,PABPC1,PARD6A,PARK2,PCGF6,PCM1,PCNT,PCSK4,PCSK7,PDCD11,PDE4B,PDE4D,PDHA1,PDHA2,PDLIM5,PFKL,PFKM,PFKP,PGAM1,PGD,PGK1,PHC2,PHF19,PHGDH,PI4KA,PICALM,PIK3C2A,PIK3C2B,PIK3C3,PIK3CB,PLAA,PLCB1,PLCD4,POM121C,PPA2,PPARG,PPFIA2,PPIA,PPIL2,PPP1CA,PPP1CB,PPP2R1A,PPP2R2B,PPP3CA,PPP3CB,PPP3CC,PPP3R1,PPP3R2,PPP4C,PRDX1,PRDX2,PRDX6,PRKAB2,PRKCA,PRKCB,PRKCG,PRKCQ,PRKD1,PRPF3,PSAP,PSAPL1,PSKH1,PSMA4,PSMC2,PSMD2,PSMD3,PSMD6,PTEN,PTK2B,PTPN3,PUF60,PUS7,PYGB,RAB1A,RAB1B,RAB5B,RAB5C,RAB7A,RAC1,RANBP1,RANBP6,RBBP5,RELA,REM1,REM2,RGS6,RIMS1,RPGRIP1L,RPL5,RPLP0,RPN1,RPTOR,RRAS,RRP1B,SDCCAG8,SDF4,SEC16A,SEC23A,SEC31A,SETD1A,SF3B1,SGIP1,SH3GL2,SHMT1,SHMT2,SIPA1L3,SLC17A1,SLC25A1,SLC25A12,SLC25A3,SLC25A4,SLC25A5,SLC25A6,SLC26A11,SMAP2,SMARCA2,SMARCC2,SMG1,SNAP25,SNN,SOD2,SORBS2,SPATA5,SPTAN1,SPTBN1,SQLE,SREBF1,SRR,SSH2,STIP1,STK25,STK38L,STON2,STT3A,STT3B,STX1A,STXBP1,SUCLG2,SUGP1,SYCE1L,SYN2,SYNGAP1,SYNJ1,SYT1,SYT9,TAF13,TAF5,TAF7L,TAF9,TANC2,TBP,TBXA2R,TCP1,TF,TFAP2A,TFG,TFRC,TGM2,TH,THAP11,THTPA,TJP1,TJP2,TLK1,TLK2,TMEM110,TNF,TNFRSF1B,TNK2,TNR,TP53,TPH1,TPM1,TPR,TRIP12,TRMT61A,TRRAP,TSC2,TSC22D1,TSPO,TSR1,TTC4,TTN,TUBA1A,TUBA1B,TUBA4A,TUBA8,TUBB2A,TUBB2B,TUBB3,TUFM,UBA1,UBE2N,UBE2V2,UBE3C,UBQLN1,UBR5,UFD1L,UFL1,UPF2,UQCRC1,UQCRC2,UQCRFS1,USP10,USP22,VAMP2,VCP,VDAC1,VDAC2,VDAC3,VMA21,VPS13A,VPS13C,VPS35,VPS39,VPS45,WARS,WASL,WNT5A,WWC1,WWOX,XPNPEP1,XPOT,XPR1,XRCC3,YARS,YPEL1,YPEL3,YPEL4,YWHAB,YWHAE,YWHAG,YWHAH,YWHAQ,YWHAZ,ZBTB20,ZNF839,STK24,TSSK6,STARD13,PAK6,STYK1,SLC32A1,IMMP2L,ISX,RPS6KL1,TRIM73,ZNF74,KCTD16,MCTP1,ANKRD18A,HECTD4
ATP6V1D	L2ToL3	1.5	0.000199338	38	37	1	0.973684	ACSL4,ACTA2,ALDH1A1,ATP2B2,ATP5A1,ATP6V1B2,ATP6V1G2,ATP6V1H,CBS,CLPX,CLTCL1,CORO1A,DBI,DTNBP1,ENO2,FARSA,GAPDH,GDAP1L1,GNAL,HARS,HARS2,HIST1H2AH,HK1,HSP90AA1,HSPA1B,HSPA5,HSPA8,HSPA9,HSPD1,KRT15,NOTCH2,PGAM1,RANBP1,TUBA1A,VAMP2,XPOT,YWHAE
ATP6V1E1	L2ToL3	1.5	0.00012622	46	46	0	1	ACO2,ACTA2,AKT1,ALDH1A1,ALDOA,APP,ATP5A1,ATP6V1B2,ATP6V1G2,ATP6V1H,CAMK4,CBS,CHEK2,CLPX,CLTCL1,EIF4A2,ENO2,FARSA,GAPDH,GNL3,HIST1H2BJ,HIST1H2BL,HK1,HSP90AA1,HSPA1B,HSPA5,HSPA8,HSPA9,HSPD1,NUTF2,PGAM1,PGD,PRDX2,PSKH1,SHMT2,SRR,TSR1,TTC4,TUBA1A,WARS,YWHAB,YWHAE,YWHAG,YWHAH,YWHAZ
ATP6V1G2	L2ToL3	1.5	0.011896	18	18	0	1	ABCC3,ATP5A1,ATP6V0A1,ATP6V0D1,ATP6V1A,ATP6V1B2,ATP6V1C1,ATP6V1D,ATP6V1E1,ATP6V1H,PPP3R1,PPP3R2,PRPF3,RAB6A,RAB6B,TPPP,UFD1L
ATP9A	L2ToL3	1.5	0.0284421	7	7	0	1	HSPA1B,HSPA8,LSM1,MYH11,MYH9,PIK3C3
ATXN2	L2ToL3	1.5	7.55624e-09	26	24	2	0.923077	ACTN1,ALDOA,ATP2A2,ATXN1,BCAT1,CHGB,CLTCL1,CUL3,DLG4,HUWE1,ILVBL,KCTD13,MOV10,PDCD11,PPP4C,PRRC2A,PUF60,SF3B1,SHMT2,SRPK2,TTN,WWOX,CCDC39,PRAMEF8,WDFY4
ATXN3	L2ToL3	1.5	9.50143e-05	19	19	0	1	APP,BAG3,CANX,DND1,EP300,GSK3B,HSPA1B,HSPA8,MAP2,PICK1,PJA1,PML,SYVN1,TCF4,TUBA1A,UBE2L3,UBQLN1,UFD1L
AZIN1	L3ToL4	2	1.40374e-114	260	258	2	0.992308	ABCC2,ACO2,ACP1,ACSL4,ACSL5,ACSL6,ACTA2,ACTN1,ACTR5,ADSSL1,AHI1,AKT1,AKT3,ALAS1,ALDH1A1,ALDH5A1,ALDOA,AMBRA1,AP2A2,AP3D1,APP,AR,ARHGAP1,ARRB2,ATP2B2,ATP5A1,ATP6V1B2,ATPAF2,ATXN1,AXL,BAG3,BAG5,BCAT1,C2orf69,CAMK4,CAP2,CBS,CEP290,CHAT,CHEK2,CHL1,CHMP2A,CKB,CLP1,CLPX,CLTCL1,CNOT1,CORO1A,CPLX1,CTNNB1,CUL3,DDX10,DHX8,DICER1,DLG1,DLG4,DNAJC6,DPM1,DRG2,DTNBP1,DYNLL1,EFTUD2,EGF,EIF3B,EIF4A2,EIF5,ENO1,ENO2,EP300,EPC1,EPC2,ERBB2,ERBB3,ERCC4,ESR2,ETF1,FARSA,FARSB,FEZ1,FLAD1,FN1,GAD1,GAPDH,GLUL,GNB2,GNB5,GNL3,GRIA1,GRIN1,GRIN2B,GSK3B,GSS,GTPBP3,HARS,HARS2,HIF1A,HIST1H2AH,HIST1H2BJ,HIST1H2BL,HIVEP1,HK1,HLA-DRB1,HMGCR,HSP90AA1,HSPA1B,HSPA1L,HSPA2,HSPA4,HSPA4L,HSPA5,HSPA6,HSPA8,HSPA9,HSPD1,HSPH1,HTR7,HUWE1,INO80,IPO5,IRS1,ITSN1,KCNB1,KDM2B,KIF5A,KIF5B,KIF5C,KLC1,KLC2,KMO,KPNA1,KYNU,LSM1,LSM3,MAGI3,MAPK1,MAPK3,MAPK8,MAPT,MARS2,METTL14,MOV10,MPC2,MTHFR,MTOR,MYH10,MYH11,MYH7B,MYH9,NAP1L2,NEB,NFKB1,NPRL2,NUP210,NUP214,NUP37,NUP54,NUP98,NUPL2,NVL,PCGF6,PDCD11,PGAM1,PGD,PHC2,PHF19,PIK3C3,PLAA,PLCD4,POM121C,PPP2R2B,PPP3CA,PPP3CB,PPP3CC,PPP4C,PRDX2,PRKCA,PSKH1,PSMA4,PSMC2,PSMD2,PSMD6,PSPC1,PTEN,PUF60,PUS7,RANBP1,RANBP6,RBBP5,RELA,RIMS1,RPGRIP1L,RPL5,RRAS,RRP1B,RUSC1,SEC31A,SETD1A,SF3B1,SHMT2,SLC25A1,SLC25A3,SMARCA2,SMARCC2,SNAP25,SPAG9,SPATA5,SQLE,SRR,STK38L,STT3A,STT3B,STX1A,SUGP1,SYNJ1,TAF13,TAF5,TAF7L,TAF9,TBP,TCP1,TFRC,TGM2,TJP1,TJP2,TMEM110,TNFRSF1B,TP53,TPR,TRMT61A,TRRAP,TSR1,TTC4,TTN,TUBA1A,UBQLN1,UBR5,UFD1L,UFL1,UPF2,USP10,VAMP2,VPS13A,VPS13C,VPS39,VPS45,WARS,WWOX,XPNPEP1,XPOT,XPR1,YARS,YWHAB,YWHAE,YWHAG,YWHAH,YWHAZ,TSSK6,SLC32A1,IMMP2L
B3GAT1	L2ToL3	1.5	2.76267e-06	17	17	0	1	AGRN,BCAN,CHSY1,CNTN2,CSPG4,CSPG5,GPC1,GPC6,HSPG2,L1CAM,NCAM1,NCAN,SDC1,SH3GL1,TNR,VCAN
B3GNT6	L3ToL4	2	0.000279672	7	7	0	1	GALNT10,MUC17,MUC20,MUC4,MUC5B,MUC6
BAG3	L1ToL2	1	0.00286152	20	19	1	0.95	ACD,CKAP5,CNTN4,FAM189A2,GNAO1,HSP90AA1,HSPA1B,HSPA8,NETO1,PHLDB1,PRRG2,SORBS2,SRPK2,SSH2,TINF2,TOM1L2,YWHAH,YWHAZ,APOPT1
BAIAP2	L1ToL2	1	0.000350681	54	53	1	0.981481	ABI1,ACTB,ACTR2,ACTR3,APP,ARPC2,ARPC3,ATN1,BRD4,CDC42,CSNK1E,CYFIP1,CYFIP2,DLG1,DLG2,DLG3,DLG4,EGFR,ESPN,EVL,GRB10,HTT,IQSEC2,KANK1,LIN7B,LIN7C,MAGI1,MAGI2,MAPK1,MAPK3,MARK2,MPZL1,MYO10,NCKAP1,NCKIPSD,NEDD4,PAK1,PCM1,PDZD2,PPIL2,RAC1,RAP1GDS1,RTN4,SRPK2,WASF1,WASL,WWOX,YWHAB,YWHAE,YWHAG,YWHAH,YWHAZ,SHANK1
BAK1	L3ToL4	2	7.13825e-78	215	210	5	0.976744	ACO2,ACSL4,ACTA2,ACTR2,ACTR5,ALAS1,ALDH1A1,AMBRA1,AP3D1,APP,AR,ARHGDIA,ARL3,ARRB2,ATP5A1,ATP6V1B2,ATPAF1,BAG5,BCAT1,BCL2L11,BIRC6,BRPF1,CALM1,CAMK4,CAP2,CBS,CDC25C,CDK5,CHD8,CHEK2,CKAP5,CLPX,CLTCL1,CLU,CNDP2,CNOT1,CRKL,CUL3,DAB2IP,DAPK1,DDX10,DFFA,DLG4,DNMT1,DPM1,DRG2,EFTUD2,EGR1,EHMT2,EIF4A2,ENO1,ENO2,EP300,EPC1,EPC2,ERBB4,ERCC4,ETF1,FARSA,FBXO7,FLAD1,FN1,FXYD6,GAPDH,GIGYF2,GNB2,GNB5,GNL3,GSK3B,GSN,HARS,HARS2,HECTD1,HERC1,HERC2,HIF1A,HIST1H2AH,HIST1H2BJ,HIST1H2BL,HK1,HMGCR,HPCA,HSD17B4,HSP90AA1,HSPA1B,HSPA5,HSPA8,HSPA9,HSPD1,HSPE1,HTR7,HUWE1,IMPA2,IPO5,ITSN1,KDM4A,KMT2C,KPNA1,KYNU,LAMA4,LSM1,MAPK1,MAPK3,MAPK8,MDH1,MED19,MIF,MKL2,MOV10,MSL2,MTOR,MYCBP2,MYH9,NAP1L2,NCKIPSD,NCOR2,NFKB1,NOS1AP,NOS2,NOTCH4,NPAS3,NPRL2,NQO2,NR0B2,NT5C2,PCDHA4,PCDHA7,PDCD11,PGAM1,PGD,PML,PPP1R13B,PPP2R2B,PPP3CA,PPP3CB,PPP3CC,PPP4C,PRDX1,PRDX2,PRKAB2,PRKD1,PRRC2A,PSKH1,PSMA4,PSMC2,PSMD2,PSMD6,PTEN,PTGS2,PTK2B,RANBP1,RANBP6,RB1CC1,RBBP5,RELA,RPGRIP1L,RPL5,RRP1B,SAFB2,SETD1A,SHMT2,SLC25A1,SMAD7,SREBF1,SREBF2,SRRM2,STAT6,SYVN1,TAF13,TAF5,TAF9,TBP,TCF4,TCP1,TEP1,TFAP2A,TFRC,TGM2,THRAP3,TNK2,TP53,TPR,TRIM8,TRRAP,TSR1,TTK,TUBA1A,UBE2L3,UBR5,UFD1L,USP10,USP9X,VDAC1,VDAC2,VIPR2,VPS13A,VPS13C,VRK2,WRN,WWOX,XPOT,XRCC3,YPEL3,YPEL4,YWHAB,YWHAE,YWHAG,YWHAZ,ZMIZ1,ZMYND11,PRRC2C,C2orf40,RNF39,SLC2A12
BAP1	L3ToL4	2	2.96142e-159	363	361	2	0.99449	ACD,ACO2,ACP1,ACSL4,ACSL5,ACSL6,ACTA2,ACTB,ACTN1,ACTR5,ADA,ADCY9,ADORA2A,AHI1,AKAP9,AKT1,AKT3,ALAS1,ALDH1A1,ALDH5A1,ALDOA,AMBRA1,ANKRD17,AP2A2,AP3D1,APP,AR,ARRB2,ASH1L,ASXL1,ATG12,ATG13,ATP2A2,ATP2B2,ATP5A1,ATP6V1B2,ATPAF2,ATXN1,AXL,BAG3,BAG5,BARD1,BCAT1,C2orf69,CA10,CAMK4,CAP2,CAPZA2,CBS,CBX5,CEP290,CHAT,CHEK2,CHL1,CHMP2A,CKAP4,CKB,CLP1,CLPX,CLTCL1,CNKSR2,CNOT1,CORO1A,CPLX1,CSNK1E,CTNNB1,CTNND1,CUL3,CYP17A1,DDX10,DHX8,DICER1,DLG1,DLG4,DMD,DMWD,DNAJC19,DNAJC6,DPM1,DRG2,DTNBP1,DYNLL1,EEF1A1,EEF1A2,EFTUD2,EGF,EIF3B,EIF4A2,EIF5,ENO1,ENO2,EP300,EPC1,EPC2,ERBB2,ERBB3,ERCC4,ESR1,ESR2,ETF1,FARSA,FARSB,FGF1,FLAD1,FN1,FOXK2,FXR1,FYN,GAD1,GAPDH,GLUL,GNB2,GNB5,GNL3,GRIA1,GRIA3,GRIA4,GRIN1,GRIN2B,GSK3B,GSS,GTPBP3,HARS,HARS2,HAT1,HCFC1,HECTD1,HERC2,HIF1A,HIST1H2AG,HIST1H2AH,HIST1H2BJ,HIST1H2BL,HIVEP1,HK1,HLA-DQA1,HLA-DRB1,HMGCR,HSP90AA1,HSPA1A,HSPA1B,HSPA1L,HSPA2,HSPA5,HSPA6,HSPA8,HSPA9,HSPD1,HSPE1,HTR7,HUWE1,IGF1R,IMPA2,INO80,INO80E,IPO4,IPO5,IRS1,ITPR1,ITSN1,JARID2,KCNB1,KDM2B,KIAA1429,KIF14,KIF24,KIF2A,KLF5,KMO,KMT2D,KPNA1,KYNU,LRP4,LSM1,LSM3,LYN,MAGI3,MAP4,MAPK1,MAPK3,MAPK8,MAPT,MARS2,MED19,METTL14,MOV10,MPC2,MRPL38,MTHFR,MTOR,MYH10,MYH11,MYH7B,MYH9,MYOF,NAP1L2,NCK1,NEB,NFKB1,NOS2,NPRL2,NT5DC2,NUP210,NUP214,NUP37,NUP54,NUP98,NUPL2,NVL,OGT,PALB2,PBXIP1,PCGF6,PCM1,PCNT,PDCD11,PEX1,PFKL,PGAM1,PGD,PHC2,PHF19,PHGDH,PIK3C3,PIP5K1A,PIP5K1C,PITRM1,PLAA,PLCB1,PLCD4,PNPLA5,POM121C,PPP2R2B,PPP3CA,PPP3CB,PPP3CC,PPP4C,PRDX1,PRDX2,PRDX6,PRKAB2,PRKCA,PRKD1,PRODH,PSKH1,PSMA4,PSMC2,PSMD2,PSMD6,PTEN,PTK2B,PTPRJ,PUF60,PUS7,RANBP1,RANBP6,RARA,RB1CC1,RBBP5,RBFOX1,RCN3,RELA,RIMS1,RPGRIP1L,RPL12,RPL5,RPL8,RPS19,RPS3,RRAS,RRP1B,SAFB2,SEC31A,SETD1A,SF3B1,SHMT2,SLAMF1,SLC25A1,SLC25A3,SLIT2,SMARCA2,SMARCC2,SNAP25,SND1,SPATA5,SPTBN1,SQLE,SRR,STK38L,STT3A,STT3B,STX1A,SUGP1,SYNJ1,TAF13,TAF5,TAF7L,TAF9,TAOK2,TBP,TCF25,TCP1,TFRC,TGM2,TINF2,TJP1,TJP2,TMEM110,TNFRSF1B,TNK2,TOP3B,TP53,TPR,TRMT61A,TRRAP,TSNAX,TSNAXIP1,TSR1,TTC4,TTN,TUBA1A,TUBA1B,TUBB2B,UBA1,UBE2N,UBE2O,UBQLN1,UBR5,UFD1L,UFL1,UNC13A,UPF2,URB1,USP10,UTRN,VAMP2,VPS13A,VPS13C,VPS13D,VPS39,VPS45,WARS,WHSC1L1,WRN,WWOX,XPNPEP1,XPOT,XPR1,XRCC3,YARS,YWHAB,YWHAE,YWHAG,YWHAH,YWHAZ,TSSK6,MAD1L1,MRC2,MBD5,MTRR,SLC32A1,IMMP2L
BARD1	L2ToL3	1.5	0.0223988	31	31	0	1	ACP1,ATP1B1,CBX5,CCDC136,CHEK2,CLSPN,CNTN4,DDX20,ERCC4,FEZ1,GIT1,GNPAT,HERC2,LARP7,MAPK1,MOV10,PALB2,PTN,PUF60,RELA,RIF1,SELENBP1,SRPK2,THRAP3,TP53,TSR1,UBR5,WRN,XRCC3,YWHAZ
BASP1	L2ToL3	1.5	6.52571e-11	67	62	5	0.925373	ACTA2,ACTB,ACTN1,ACTR2,AHDC1,APP,ARRB2,ATXN1,CALM1,CIT,CLTCL1,CORO1C,DBN1,DLG4,ESR2,FLNA,FLNB,FLOT1,FLOT2,FN1,GNB2,GNL3,GRIN1,GRIN2B,GSN,HIST1H1E,HSP90AA1,HSPA1B,HSPA8,HTR7,HTT,HUWE1,KDM3B,KIF13B,LIMA1,MACF1,MYH10,MYH11,MYH9,MYO18A,MYO19,PCM1,PDCD11,PIK3C2A,PPP1CB,PSMB10,RANGAP1,RIPK3,RPL5,SNCA,SORBS2,SSH2,SYNPO,TAF13,TAF5,TJP1,TMOD1,TMOD2,TP53,TPM1,TRRAP,YWHAG,YWHAH,YWHAZ,ZDHHC5,MAU2
BAZ2A	L3ToL4	2	8.63862e-24	99	96	3	0.969697	ABLIM1,AKT1,ARHGEF11,ASAP1,ASAP2,ASXL1,BLNK,BRD1,BTK,CBX5,CBX8,CCDC136,CELSR2,CELSR3,CHD4,CKAP5,CLINT1,CSMD2,CUL3,DGKZ,DHX8,DLG4,DLGAP1,DLGAP3,DNMT1,DNMT3B,DRD3,DRD4,DTNBP1,EHMT2,EP300,ERBB3,ERBB4,ESCO2,ESR2,FYN,GABBR1,GAD1,GRB2,GSK3B,HIST1H1E,HSPA5,HUWE1,KDM2B,MAP4,MAP4K4,MBP,MECP2,MKL1,MOV10,NCK1,NCKAP5,NCKIPSD,NFASC,NRIP1,NUMA1,PCGF6,PDCD11,PHC2,PIK3C2B,PIK3R3,PTN,PUF60,RELA,RGS6,RIMS1,RRAS,SAP130,SAP30BP,SHANK3,SHMT2,SLIT2,SPAG9,STAT6,SYNJ1,TBP,TNIK,TNK2,TP53,TRIM33,TRRAP,TSR1,TUBA1A,UBQLN1,URB1,VPS13A,YWHAG,YWHAH,YWHAZ,ZFR,ZNF408,ZNF717,APOL5,DUSP15,PLEKHA6,AGER,RP1L1,LRRC3
BCAS1	L4ToL5	2.5	3.1974e-32	222	208	14	0.936937	ACE,ACO2,ACTA2,ACTN1,AHI1,AKAP9,AKT1,AKT3,ALDH1A1,ALDOA,ALMS1,AMBRA1,ANK1,ANK3,AR,ARRB2,ATG13,ATP2B4,ATP6V1B2,BAI1,BASP1,BIRC6,CA14,CA8,CACNA1A,CACNA1B,CACNA1C,CACNA1F,CALM1,CAMK2A,CAMK2B,CAMK4,CAPZA2,CEP164,CEP290,CKAP5,CLINT1,CLTCL1,CNP,COG7,CORO1A,CUL3,CYFIP1,DAPK1,DDHD1,DLG1,DLG2,DLG4,DLGAP1,DPP4,DPYSL2,DRD2,DST,DYNLL1,EFHD1,ENO2,EPB41,ERBB2,ESR2,GADL1,GAP43,GAPDH,GCLM,GIT1,GLUD1,GLUL,GNAS,GPHN,GRIK1,GRIK3,GRIK4,GRIK5,GRIN1,GRIN2A,GRIN2B,GRIN2D,GRM5,GRM7,GSK3B,HAUS6,HAUS8,HERC2,HK1,HLA-C,HSP90AA1,HSPA12A,HSPA5,HSPA8,HSPA9,HSPD1,HTR7,HUWE1,IFT140,IFT74,IFT81,ITGA6,ITPKA,ITPR1,JARID2,KANK1,KCNH1,KDM5C,KIF1A,KIF21B,KIF24,KPNA1,MAP2,MAP6,MAPK1,MAPK3,MAPK8,MAPT,MARK4,MBP,MDH1,MOV10,MYH10,MYH11,MYH7B,MYH9,MYLPF,MYO18A,NDE1,NDUFA4L2,NEB,NFATC3,NGEF,NOS1,NOS2,NOS3,NRGN,NT5C2,NTRK2,NUMA1,OBSCN,PAICS,PAM,PCM1,PCNT,PDE1A,PDE4DIP,PGAM1,PI4KA,PIK3C3,PPEF1,PPIL2,PPP1R1B,PPP2R2B,PPP3CA,PPP3CB,PPP3CC,PRDX1,PRDX6,PRKAB2,PRKCA,PSKH1,PSMD2,PSMD6,PTAFR,PTEN,PTPRE,RB1CC1,RELA,RPGRIP1L,RTN4,RUVBL2,SCN2A,SDCCAG8,SF3B1,SHMT2,SHROOM1,SLC25A3,SNCA,SPTAN1,SPTBN1,SPTBN5,STAG1,SYN2,SYP,TCF4,TCP1,TGM2,TLK1,TLK2,TNF,TNFRSF1B,TNIK,TPR,TSC2,TSNAX,TTN,TUBA1A,UBR5,UFL1,UNC13A,UTRN,VIPR2,VPS13A,VPS13C,WWC1,YWHAB,YWHAE,YWHAG,YWHAZ,ZMYND11,ZNF133,ZNF426,ZNF480,ZNF530,ZNF565,ZNF607,ZNF721,ZNF77,PLXNA1,CABIN1,ACSBG1,KCNN3,PDE1C,OPALIN,TDRP,GRIN3A
BCAT1	L1ToL2	1	3.86326e-06	26	26	0	1	ACO2,ALDH1A1,ATP6V1B2,CBS,CLTCL1,EIF4A2,EIF4G3,ENO2,FBXO7,GAPDH,GFOD1,HK1,HSP90AA1,HSPA1B,HSPA5,HSPA8,HSPA9,HSPD1,LSM1,PER1,PGAM1,PGD,PJA1,PSMD2,YWHAE
BCL2L11	L2ToL3	1.5	4.74055e-05	25	25	0	1	AKT1,AKT3,ALDOA,APP,BAG3,BTK,CTNNA1,DVL1,DYNLL1,EP300,GRIN2A,GSK3B,MAPK1,MAPK3,MAPK8,MIF,MTHFR,NCOR2,NOS3,SRR,UBQLN1,YWHAB,YWHAZ,PAK6
BCR	L3ToL4	2	1.0024e-201	527	501	26	0.950664	ACO2,ACP1,ACSL4,ACSL5,ACSL6,ACTA2,ACTN1,ACTR5,AHI1,AKAP9,AKT1,AKT3,ALAS1,ALDH1A1,ALDH1L1,ALDH5A1,ALDOA,ALMS1,AMBRA1,ANP32E,AP2A2,AP2M1,AP3D1,APBA3,APC,APH1A,APP,AR,ARHGAP21,ARL3,ARNT2,ARNTL,ARRB2,ATP2A2,ATP2B2,ATP5A1,ATP6V1B2,ATPAF2,ATXN1,AXL,BAG3,BAG5,BAIAP2,BCAT1,BIRC6,BRD1,BRPF1,BTK,CACNA1S,CALM1,CAMK2A,CAMK2B,CAMK4,CANX,CAP2,CAPZA2,CBS,CCDC84,CDC25C,CDC42,CDCA7,CDK5,CEP164,CEP290,CHAT,CHD8,CHEK2,CHGB,CHL1,CHMP2A,CHRNA3,CHRNB4,CIC,CKAP5,CKB,CLP1,CLPX,CLTCL1,CLU,CNDP2,CNOT1,CNP,CNTN1,CORO1A,CPLX1,CRKL,CSF2RA,CSF2RB,CTNNA1,CTNNB1,CTNND1,CUL3,CUX1,CXCR2,CYFIP1,DAB2IP,DAPK1,DDR1,DDX10,DEFA6,DGKZ,DHX8,DICER1,DISC1,DLG4,DLGAP3,DNAJC6,DNMT1,DPM1,DPYSL2,DRG2,DYNLL1,EEF1A1,EEF1A2,EFTUD2,EGF,EGR1,EHMT2,EIF3B,EIF4A2,EIF5,ENO1,ENO2,EP300,EPC1,EPC2,EPHA2,EPHA4,ERBB2,ERBB3,ERBB4,ERCC4,ESR2,ESRP2,ETF1,FAM189A2,FAM53C,FARSA,FARSB,FBXL18,FBXO7,FES,FGF1,FGF2,FGF20,FGFR1,FKBPL,FLAD1,FN1,FOXP2,FXR1,FXYD6,FYN,GABRA1,GABRA6,GABRB2,GAD1,GAPDH,GFAP,GIGYF2,GIT1,GLI2,GLUD1,GLUL,GNAI2,GNAO1,GNB2,GNB5,GNL3,GPHN,GRAMD1B,GRASP,GRB10,GRB2,GRIN1,GRIN2B,GRIP1,GSK3B,GSN,GSS,GTPBP3,GYPB,HARS,HARS2,HAUS6,HAUS8,HCK,HDAC4,HECTD1,HERC2,HIF1A,HIST1H1E,HIST1H2AH,HIST1H2BJ,HIST1H2BL,HK1,HLA-DRB1,HMGCR,HOMER1,HPCA,HSP90AA1,HSPA1B,HSPA4,HSPA5,HSPA8,HSPA9,HSPD1,HSPE1,HTR7,HUWE1,IL3,IMPA2,INA,INO80,INPP5A,INPP5D,INSRR,IPO5,IRS1,ITPR1,ITSN1,KCNB1,KDM2B,KDM4A,KIAA1429,KIF24,KIF2A,KIF5A,KIF5C,KLC1,KLHL20,KLHL22,KMO,KMT2C,KPNA1,KRAS,KYNU,LAMA4,LLGL1,LLGL2,LNX2,LRP1,LSM1,LSM3,MAP2,MAP4K4,MAP6,MAPK1,MAPK3,MAPK8,MAPT,MARK4,MARS2,MBP,MDH1,MED12,MED19,MEF2C,METTL14,MIF,MKL2,MOV10,MPC2,MPHOSPH9,MSL2,MTHFR,MTOR,MYH10,MYH11,MYH7B,MYH9,MYO18A,MYOF,NAP1L2,NCAM1,NCKIPSD,NCOR2,NDE1,NDUFA2,NEFM,NFASC,NFKB1,NOS1,NOS1AP,NOS2,NOS3,NOTCH2,NOTCH4,NPAS2,NPAS3,NPRL2,NPY,NQO2,NR0B2,NRG1,NRG2,NRIP1,NT5C2,NTRK1,NTRK2,NTRK3,NUMA1,NUMB,NVL,OTUD7B,PARD6A,PCDHA4,PCDHA7,PCGF6,PCM1,PCNT,PDCD11,PDE4B,PDE4D,PDE4DIP,PDZK1,PER1,PGAM1,PGD,PHF19,PI4KA,PIK3C2B,PIK3C3,PIK3CB,PIK3CG,PIK3IP1,PIK3R1,PIK3R2,PLAA,PLCB1,PLCD4,PLCG1,PLXNA2,PML,PPFIA2,PPIL2,PPP1R13B,PPP2R2B,PPP3CA,PPP3CB,PPP3CC,PPP4C,PRDX1,PRDX2,PRKAB2,PRKCA,PRKCB,PRKCG,PRKCQ,PRKD1,PRRC2A,PSAP,PSAPL1,PSKH1,PSMA4,PSMC2,PSMD2,PSMD6,PTEN,PTGS2,PTK2B,PTN,PTPN11,PTPN3,PUF60,PUS7,RAC1,RANBP1,RANBP6,RAP1A,RAPGEF4,RASSF5,RB1CC1,RBBP5,RELA,REM1,REM2,RGS12,RGS6,RHOB,RHOBTB1,RHOBTB2,RHOG,RIMS1,RPGRIP1L,RPL5,RRAS,RRP1B,SAFB2,SDCCAG8,SDF4,SEC31A,SEMA3A,SETD1A,SF3B1,SHMT2,SIPA1L3,SLC17A1,SLC25A1,SLC25A12,SLC25A3,SMAD7,SMARCA2,SMARCC2,SMG1,SMIM2,SNAP25,SND1,SNN,SORBS2,SPATA5,SPTAN1,SPTBN1,SQLE,SRC,SREBF1,SREBF2,SRR,SSH2,STAT6,STK38L,STT3A,STT3B,STX1A,SUGP1,SYCE1L,SYN2,SYNGAP1,SYNJ1,SYVN1,TAF13,TAF5,TAF7L,TAF9,TANC2,TBP,TBXA2R,TCF4,TCP1,TEP1,TFAP2A,TFG,TFRC,TGM2,TH,THRAP3,TJP1,TJP2,TLK1,TLK2,TMC5,TMCO6,TMEM110,TNFRSF1B,TNK2,TNR,TP53,TPH1,TPR,TRIM8,TRMT61A,TRRAP,TSC2,TSR1,TTC4,TTK,TTN,TUBA1A,UACA,UBE2L3,UBQLN1,UBR5,UFD1L,UFL1,UPF2,USP10,VAMP2,VIPR2,VPS13A,VPS13C,VPS45,VRK2,WARS,WRN,WWC1,WWOX,XBP1,XPNPEP1,XPOT,XPR1,XRCC3,YARS,YPEL3,YPEL4,YWHAB,YWHAE,YWHAG,YWHAH,YWHAQ,YWHAZ,ZBTB20,ZMIZ1,ZMYND11,ZNF343,ZNF839,TSSK6,NUMBL,STARD13,TCEANC2,PAK6,PLXNA1,STYK1,PRRC2C,SLC32A1,IMMP2L,ISX,RPS6KL1,TRIM73,ZNF74,C2orf40,RNF39,SLC2A12,KCTD16,MCTP1,ANKRD18A,HECTD4
BHLHE41	L3ToL4	2	2.78973e-28	209	189	20	0.904306	ACLY,ADAP1,ADIRF,AKT1,AKT3,AMBRA1,APC,APP,AR,ARHGEF11,ARHGEF4,ARNT2,ARNTL,ARRB1,ARRB2,ATM,ATXN3,CABYR,CAMK4,CCT3,CDCA7L,CDK5,CDK5R1,CHD3,CIART,CLASP2,CLOCK,CRMP1,CRY2,CSF3R,CSNK1E,CSNK2A1,CSNK2B,CTNNB1,CTNND1,CUL1,DAB2IP,DBI,DCTN1,DCTN2,DDIT4,DDX10,DDX20,DISC1,DNAJC13,DNMT1,DPYSL2,DPYSL3,DPYSL4,DUSP9,DVL1,DYNC1I1,DYNLL1,EEF1A1,EEF1G,EFTUD2,EGR1,EIF4A2,EP300,EPB41L3,FN1,FOXO1,FYN,GAPDH,GJB5,GLI2,GLI3,GNB2,GPHN,GPR39,GRIN1,GRIN2B,GSK3B,HDAC4,HIF1A,HIST1H2AH,HLA-DQA1,HSD17B4,HSP90AA1,HSPA1A,HSPA1B,HSPA1L,HSPA2,HSPA4,HSPA4L,HSPA6,HSPA8,HSPD1,HSPH1,HUWE1,IPO5,KCNMA1,KIF5B,KLF5,KLHL20,KPNA1,KRBA1,LEF1,LLGL2,LRP5,MAP4,MAPK1,MAPK3,MAPT,MED12,MED24,MKL1,MPZL1,MTOR,NFKB1,NOS2,NOTCH1,NOTCH2,NOTCH3,NRP1,NSFL1C,NUFIP1,NVL,OGT,OTUD7B,PDE4D,PER1,PER2,PGAM1,PGD,PIK3R1,PIN1,PLEKHO1,PLXNA2,PLXNA3,PLXNA4,PPARGC1A,PPP1CA,PPP1R2,PPP2R2B,PPP3CC,PRKACB,PRKAR1A,PRKAR2A,PRKCA,PRKCB,PRKCZ,PRKDC,PSEN1,PSKH1,PSMA4,PSMB10,PSMC2,PSMD2,PSMD6,PTK2,PTN,RAI1,RANBP6,RASD1,RBX1,RELA,RORA,RXRA,SAP30BP,SEMA3A,SF3B1,SHARPIN,SIRT1,SOX10,SPTBN4,SREBF1,TAF5,TCF4,TFAP2A,TLE1,TLR3,TONSL,TOP2A,TP53,TPM1,TPR,TRAK2,TSC2,TSR1,TUBA1A,UACA,UBA1,UBR5,USP10,VIM,VPS39,WNT8A,WWOX,XBP1,XPNPEP1,XPO6,YWHAZ,ZCCHC14,ZER1,KLHL1,MTF2,TCEANC2,PLXNA1,STYK1,CTNND2,ACSBG1,MTRR,IQCG,SLCO4A1,PROX2,RGS22,TMEM44
BIN1	L2ToL3	1.5	0.00823562	31	31	0	1	AP2A2,APP,ARRB2,CACNA1C,CACNA2D1,CACNB2,CALM1,CLTCL1,DNAJC6,EGF,ENO1,FABP4,HDAC4,HSPA8,ITGA3,ITGA6,ITSN1,MAPT,MOV10,NCAM1,PIK3C2A,RFX3,RIMS1,SHMT2,SNAP25,STX1A,SYNJ1,TFRC,TNK2,VAMP2
BMPR2	L3ToL4	2	2.43215e-21	79	76	3	0.962025	ACO2,ACTA2,AKT1,APP,ARRB1,ARRB2,ARSA,ATP5A1,ATP6V1B2,BMP6,CBS,CBX8,CDK2AP1,CRKL,CRYAB,CTBP1,CTNNB1,DDX10,DSCAM,DYNLL1,EIF4A2,EP300,GNL3,GRIA4,HIST1H2AH,HIST1H2BJ,HIST1H2BL,HIVEP1,HK1,HSPA1B,HSPA8,HSPD1,IL1B,IRS1,LIMK1,LMX1A,MAPK1,MAPK8,MAPT,MTOR,NBEA,NFATC3,NLRP1,NUP98,OC90,PDCD11,PGAM1,PLA2G4A,PML,PRKCB,PRKD1,PSMA4,PSMD2,PYCARD,RPGRIP1L,RPP21,RRAS,SERPINA3,SH3GLB2,SMAD7,SPAG9,SPIB,TCP1,TJP2,TMPRSS15,TP53,TRAF3,TRRAP,TSHZ2,TSR1,VRK2,WWOX,YWHAE,YWHAZ,DUSP15,CCDC89,PDZRN3,VN1R4
BPTF	L3ToL4	2	1.97617e-10	39	38	1	0.974359	ATF4,ATP5A1,BCL9,CBX6,CECR2,CHD8,CTCF,CTNNB1,DYNC1LI2,EN1,EP300,FOXK2,FOXO1,HCFC1,HK1,HSPA1B,HSPA8,KLHL20,KMT2C,KMT2D,LHX6,LLGL2,MAZ,MYH7B,PAX5,PBX1,QPRT,RARG,RBBP5,RUNX2,SATB2,SETD1A,SKI,TFCP2L1,TP53,TUBA1A,WHSC1L1,ZNF462
BRCA2	L3ToL4	2	7.27474e-73	194	190	4	0.979381	ACSL4,ACTA2,ALDH1A1,AMBRA1,APP,AR,ARHGAP1,ARL3,ARRB2,ATM,ATP2A2,ATP5A1,ATP6V1B2,BAG5,BARD1,BIRC6,BRPF1,CALM1,CASP4,CBX5,CDC25C,CDH13,CDK5,CFAP52,CHD8,CHEK2,CLINT1,CLSPN,CLTCL1,CNKSR2,CYP17A1,DAB2IP,DAPK1,DNMT1,DTNBP1,EFTUD2,EGR1,EHMT2,EIF4A2,EMSY,ENO1,ENO2,EP300,ERBB4,ERCC4,FARSA,FLNA,FXYD6,FYN,GAPDH,GIGYF2,GNAS,GNB2,GNL3,GRB2,GSK3B,GSN,HECTD1,HERC2,HIF1A,HIST1H2AH,HIST1H2BJ,HIST1H2BL,HK1,HLA-C,HPCA,HSP90AA1,HSPA1B,HSPA5,HSPA8,HSPA9,HSPD1,HUWE1,IER2,ITSN1,KAT2B,KDM4A,KMT2C,KPNA1,LAMA4,MAGED1,MAPK1,MAPK3,MAPK8,MDH1,MIF,MKL2,MOV10,MSL2,MTOR,MYH9,MYOF,NAP1L2,NCOR2,NEDD4,NOS2,NOTCH4,NPAS3,NQO2,NR0B2,NT5C2,PAICS,PALB2,PCDHA4,PCDHA7,PDS5B,PGAM1,PGD,PML,POLL,PPP1R13B,PPP2R2B,PPP3CA,PPP3CB,PPP3CC,PPP4C,PRKAB2,PRKD1,PRRC2A,PSMA4,PSMB10,PSMC2,PSMD2,PSMD3,PSMD6,PTEN,PTGS2,PTK2B,PUF60,RB1CC1,RBBP5,RCN3,RELA,RFC2,RPGRIP1L,RPL5,RRP1B,SAFB2,SDF4,SETD1A,SF3B1,SLAMF1,SMAD7,SPTBN1,SREBF1,SREBF2,SRPK2,STAT6,SYVN1,TAF13,TAF5,TAF9,TBP,TCF4,TCP1,TEP1,TFAP2A,TFRC,TGM2,THRAP3,TINF2,TLR3,TNIK,TNK2,TP53,TPR,TRIM8,TRRAP,TTK,TUBA1A,UBE2L3,UBQLN1,UBR5,UFD1L,UNC13A,USP10,VIPR2,VRK2,WHSC1L1,WRN,WWOX,XRCC3,YWHAB,YWHAE,YWHAG,YWHAZ,ZMIZ1,ZMYND11,MRC2,PRRC2C,C2orf40,RNF39,SLC2A12
BRD4	L2ToL3	1.5	3.30188e-05	15	15	0	1	AK1,AR,BAIAP2,CHD4,CHD8,EP300,KDM5C,LARP7,MED12,NCK1,RELA,TCF4,TNF,WHSC1L1
BRINP1	L3ToL4	2	2.00368e-57	210	203	7	0.966667	ACO2,ACSL4,ACSL5,ACSL6,ACTA2,AGAP1,AGAP3,AKT1,AKT3,AR,ARL3,ARRB1,ARRB2,ATP5A1,ATXN7,BAG5,BCL2L11,BIRC6,BRPF1,CALM1,CAMKK1,CDC25C,CDK5,CEP164,CHD8,CHEK2,CKAP5,CLIP3,CTNNB1,CTNND1,CUL3,DAB2IP,DAPK1,DNMT1,DOT1L,DRC1,EEF1A1,EEF2,EGR1,EHMT2,EIF4A2,ENO1,ENO2,EP300,EPC1,EPC2,ERBB4,FAM110C,FOXO1,FXYD6,GAPDH,GIGYF2,GNB2,GNL3,GRIN1,GRIN2B,GSK3B,GSN,HDAC3,HECTD1,HERC2,HIF1A,HIST1H2AH,HIST1H2BJ,HIST1H2BL,HPCA,HSP90AA1,HSP90AB1,HSPA1A,HSPA1B,HSPA1L,HSPA2,HSPA5,HSPA8,HSPA9,HSPD1,HTT,HUWE1,ITSN1,KCTD20,KDM4A,KIF24,KMT2C,KPNA1,LAMA4,LDHB,MAPK1,MAPK3,MAPK8,MAPK8IP1,MDH1,MED12,MED15,MIF,MKL2,MOV10,MSL2,MTOR,MYH10,MYH11,MYH9,NAGA,NAP1L2,NCK1,NCOR2,NEDD4,NOTCH4,NPAS3,NQO2,NR0B2,NR1D1,NT5C2,NTAN1,PAK1,PAX3,PAX6,PBXIP1,PCDHA4,PCDHA7,PDCD11,PIK3R1,PLEKHO1,PML,POLR2A,PPARGC1A,PPP1R13B,PPP2R2B,PPP2R2C,PPP2R5B,PPP3CA,PPP4C,PREX1,PRKAB2,PRKCE,PRKCZ,PRKD1,PRKDC,PRRC2A,PSMD2,PSMD6,PTEN,PTGS2,PTK2B,RAC1,RB1CC1,RBBP5,RELA,RIF1,RPGRIP1L,RPL5,RPL7,RRP1B,SAFB2,SETD1A,SGK1,SIRT1,SMAD7,SMARCC2,SMG1,SRC,SREBF1,SREBF2,STAT6,STK4,SYVN1,TAF13,TAF5,TAF7L,TAF9,TBP,TCF4,TCP1,TEP1,TFAP2A,TFRC,TGM2,THRAP3,TNIK,TNK2,TP53,TRIM8,TRMT61A,TRRAP,TSR1,TTC3,TTK,TUBA1A,TUBB2A,UBE2L3,UBR5,UFD1L,USP10,VIPR2,VRK2,WRN,WWOX,XPOT,YWHAB,YWHAE,YWHAG,YWHAZ,ZFP36L2,ZMIZ1,ZMYND11,ZNF326,PRRC2C,C2orf40,RNF39,SLC2A12
BRPF1	L2ToL3	1.5	4.05459e-13	78	76	2	0.974359	ACO1,AKT1,AKT3,AKTIP,ALDOA,APP,AR,ARRB2,ASXL1,CALM1,CAMK2A,CHN2,CKB,CSF2RB,CTNNA1,CTNNB1,CTNND1,DAB2IP,DLC1,DNMT1,DVL1,ENO1,ENO2,EP300,ERBB3,FAM110C,GAPDH,GFAP,GRIN2A,GSK3B,HIST1H2AG,HIST1H2BJ,HIST1H2BL,HK1,HSP90AA1,HSPA5,HSPA8,HSPA9,IGSF8,IRS1,ITPR1,MAPK8,MAPT,MDH1,MTOR,NCOR2,NOS3,PBXIP1,PEA15,PICK1,PLEKHO1,PLP1,PML,PPP2R2B,PPP3CA,PRKCB,PRKCQ,PTEN,PTPN3,RELA,SLC9A3R1,SMAD7,SMARCC2,SORBS2,SRR,TNK2,TP53,TSC2,WHSC1L1,XRCC1,YWHAE,YWHAG,YWHAZ,MRC2,PAK6,PLXNA1,STYK1
BSG	L2ToL3	1.5	8.42978e-16	39	37	2	0.948718	ALDOA,APOL2,ATP1B1,ATP2A2,ATP2B4,C16orf62,CLTCL1,COG7,CUL3,EDC4,GNPAT,HSPA12A,HUWE1,ILVBL,INTS5,ITGA3,ITGA6,KCTD13,L1CAM,MTOR,NFKB1,PDCD11,PPIL2,PPP4C,PRRC2A,PUF60,SF3B1,SHMT2,SLC7A6,SRPK2,SYVN1,TTC28,TTN,UFL1,XPO7,CCDC39,PRAMEF8,WDFY4
BSN	L2ToL3	1.5	3.3763e-07	65	63	2	0.969231	ACTN1,AKAP9,AKT3,AP2A2,ARRB2,ATP1A2,CACNA1C,CIT,CTNND1,DAPK1,DLG1,DLG2,DLGAP1,DNM2,DPYSL2,ERC2,GAD1,GAP43,GAPDH,GNB2,GRIA1,GRIN1,GRIN2A,GRIN2B,GRM5,GSK3B,GSN,HSPA1B,HSPA8,INA,IRS1,KALRN,MAPK3,MBP,MYH11,MYH9,MYO1A,NCK1,NETO1,NOS1,PACSIN1,PDLIM5,PLCB1,PLCB2,PTK2B,PTPRG,PTPRJ,RAB3A,RIMS1,SLC18A2,SLC1A2,SLC25A12,SNAP25,STX1A,SYNGAP1,SYNGR1,TANC1,TJP1,UNC13A,YWHAH,YWHAZ,KIF17,SLC32A1,LRFN2
BTAF1	L2ToL3	1.5	7.87293e-07	28	28	0	1	ACP1,ACTA2,ACTR5,ATP6V1B2,EPC1,EPC2,HIST1H2AH,HIST1H2BJ,HIST1H2BL,HSPA1B,HSPA8,INO80,LSM1,MYH10,MYH11,MYH7B,MYH9,NAP1L2,RPL5,SMARCA2,TAF13,TAF5,TAF7L,TAF9,TBP,TRRAP,TUBA1A
BTBD9	L2ToL3	1.5	5.09764e-08	20	18	2	0.9	ALDOA,ATP2A2,CLTCL1,CUL3,HUWE1,ILVBL,KCTD13,PDCD11,PPP4C,PRRC2A,PUF60,SF3B1,SHMT2,SRPK2,TTN,RAD54L2,CCDC39,PRAMEF8,WDFY4
C16orf45	L4ToL5	2.5	2.4069e-17	82	81	1	0.987805	ACD,ACO2,ACSL4,ACTA2,AKT1,ALDH1A1,ALDOA,AP2A2,AP3D1,AR,ATP5A1,ATP6V1B2,BCAT1,C6orf47,CAMK4,CBS,CLP1,CLPX,CLTCL1,CUL3,DPM1,DYNLL1,EIF4A2,ENO1,ENO2,EPC1,EPC2,FARSA,GAPDH,GLUL,GNB2,GNB5,GNL3,HINT1,HIST1H2AH,HIST1H2BJ,HIST1H2BL,HK1,HSP90AA1,HSPA1B,HSPA5,HSPA8,HSPA9,HSPD1,HSPE1,KPNA1,LSM1,MAP4,MAPK1,MAPK3,MYH10,MYH11,MYH7B,MYH9,NPRL2,NUTF2,PGAM1,PGD,PPP2R2B,PRDX2,PRDX6,PRKCA,PSKH1,PSMD2,PSMD6,RANBP1,RAPGEF4,SEC31A,SHMT2,SRR,TCP1,TINF2,TPR,TRRAP,TUBA1A,USP10,YPEL3,YPEL4,YWHAB,YWHAE,YWHAZ
C16orf62	L4ToL5	2.5	1.54651e-48	276	267	9	0.967391	ACP1,ACSL3,ACSL4,ACSL5,ACSL6,ACTA2,ACTN1,ALCAM,ALDH16A1,ALDH1A1,ALDH1A2,ALDH1A3,ALDH2,ALDOA,ANKRD44,AP2A2,AP3D1,APP,ARAP1,ARHGEF11,ARVCF,ASAP1,ASAP2,ATP2A2,ATP2B4,ATP5A1,ATP6V1B2,ATP6V1D,ATXN7,BSG,C3,CCDC22,CCDC47,CCDC93,CELF2,CERK,CFB,CHD4,CIC,CKAP5,CKB,CLIC5,CLNS1A,CLPX,CLTCL1,CNOT1,COMMD1,COMMD3,COMMD4,COMMD8,COMT,CRP,CTNNA1,CTNNA2,CTNND1,CUL3,CYFIP1,DARS,DDR1,DDX20,DFNA5,DICER1,DLAT,DLG1,DNMT1,DPM1,DPYSL2,EDC4,EED,EEF1A1,EEF1A2,EFTUD2,EGFR,EHMT2,EIF3B,EIF5,ENO1,ENO2,ENO3,EP300,EPB41,EPHA2,ERCC4,F2,FARSA,FARSB,FASTKD5,FN1,FXR1,FYN,GAPDH,GH1,GIGYF2,GLUD1,GNAO1,GNL3,GPI,GRIA1,GSN,GTF3C2,H2BFS,HARS,HIF1A,HIST1H2AG,HIST1H2AH,HIST1H2BJ,HK1,HMGCR,HSP90AA1,HSP90AB1,HSPA1A,HSPA1B,HSPA2,HSPA5,HSPA6,HSPA8,HSPA9,HSPD1,HSPE1,HUWE1,IK,ILVBL,INA,INTS1,INTS6,IPO5,IRS1,ITGA3,ITIH1,ITIH4,KDM3B,KIAA1429,KIF13B,KIF2A,KLC1,KLHL22,KPNA1,KPNB1,LAMA1,LSM1,MACF1,MAP4,MAP4K4,MCC,MIF,MIOS,MOV10,MPG,MPP6,MYH10,MYH9,NAP1L2,NCAM1,NDUFA2,NDUFV2,NR0B2,NRCAM,NT5C2,NT5DC2,NTF3,NTRK1,NTRK3,NUP210,NUP214,NUP54,NVL,OGDH,PABPC1,PAICS,PCM1,PDCD11,PDE4B,PDLIM5,PHGDH,PHLDB1,PI4KA,PIK3C2A,PIK3C2B,PIK3CB,PISD,PLAA,PML,PRDX1,PRDX2,PRDX6,PRKCB,PRRC2A,PSMA4,PSMB10,PSMD6,PSPC1,PTPRF,PTPRG,PTPRJ,PUF60,PUS7,RANBP1,RANGAP1,RELA,RGS12,RPL5,RRP1B,RTN4,SAP30BP,SBNO1,SEC31A,SF3B1,SHMT2,SLC25A1,SLC25A4,SLC25A5,SLC25A6,SLC7A6,SMAP2,SMARCC2,SND1,SPATA5,SPTBN1,SRPK2,STOM,STT3A,STT3B,SYNE1,TAF1,TAF5,TANC1,TBC1D10B,TBC1D5,TBP,TCF4,TCP1,TFG,TFRC,TGM2,THBS1,THRAP3,TIMP2,TJP1,TLE3,TLK2,TNIK,TNPO2,TP53,TPR,TSR1,TTC28,TTN,TUBA1A,TUBA1B,TUBA4A,TUBA8,TUBB2A,TUBB2B,TUBB3,UBE2L3,UBQLN1,UFL1,USP10,VPS13C,VPS39,VPS45,WARS,WDR11,WRN,XPOT,YARS,YWHAB,YWHAE,YWHAG,YWHAH,YWHAZ,MAD1L1,COMMD10,SEZ6L2,DDX28
C1QC	L2ToL3	1.5	3.47874e-10	24	23	1	0.958333	ALDOA,APOE,C4B,CNOT1,COMT,CRP,EP300,FN1,GRIN2A,GSN,H2BFS,ITIH1,ITIH4,LRP1,MIF,MYH9,NOS1AP,PUF60,SF3B1,SLC25A1,TFAP2A,TGM2,TTN
C1QTNF6	L3ToL4	2	3.87302e-11	33	32	1	0.969697	ATXN1,BRPF1,CHD4,CHEK2,CTNNB1,EHMT2,KLHL20,MAPK1,MAPK3,MTOR,NCOR2,NDEL1,NFKB1,NUP210,NUP214,NUP37,NUP54,NUP98,NUPL2,PML,POM121C,PYCARD,RELA,RPL5,RUNX3,SLC1A2,TCF4,TP53,TPR,WRN,TBC1D14,GOLGA6A
C3	L2ToL3	1.5	1.25075e-36	150	141	9	0.94	ACP1,ADRA2A,AGT,ALDOA,ANXA1,AP2A2,APP,ATP5A1,ATP6V1B2,ATXN7,C4A,C4B,CALM1,CAMK2A,CCR3,CCR5,CCR7,CD46,CELF2,CEP164,CFB,CFD,CFHR3,CHRM4,CKAP5,CLIC5,CLIC6,CLNS1A,CNOT1,CNR1,COMT,CPN1,CR1,CRP,CXCR2,DDR1,DLG4,DPP4,DRD1,DRD2,DRD3,DRD4,EFTUD2,EHMT2,EIF3B,EIF5,ENO1,EP300,EPB41,EPB41L1,F2,FARSB,FN1,FYN,GABBR1,GABBR2,GAPDH,GLUD1,GNAI2,GNB1,GNB5,GRIP1,GRM2,GRM3,GRM4,GRM7,GRM8,GSN,H2BFS,HIF1A,HIST1H2BJ,HSP90AA1,HSPA1B,HSPA5,HSPA8,HSPA9,HSPD1,HSPE1,HTR1A,HTR1B,HTR1D,HTR2A,HTR5A,IPO5,ITIH1,ITIH4,LAMA1,LPAR3,MACF1,MAP4,MCHR1,MCHR2,MIF,MYH10,MYH9,NDUFA2,NDUFV2,NPHP1,NPY,NR0B2,NUP210,OPRM1,PAICS,PAWR,PDLIM5,PDYN,PENK,PHGDH,PI4KA,PICK1,PMCH,PNOC,PRDX1,PRDX2,PRDX6,PRKCB,PUF60,PYY,RANBP1,RELA,RPL5,SF3B1,SLC25A1,SLC6A3,SMAP2,SND1,SPTBN1,SST,SSTR5,STOM,TAS2R3,TBP,TCP1,TFRC,TGM2,THBS1,TPR,TTN,UBE2L3,UBQLN1,YARS,YWHAB,YWHAE,YWHAG,YWHAH,YWHAZ,MIA,CFHR4,CFHR5
C4A	L2ToL3	1.5	5.72527e-08	26	25	1	0.961538	ALDOA,APC,C3,C4B,CD46,CFB,CNOT1,COMT,EP300,FN1,GSN,H2BFS,ITIH1,ITIH4,MAPK1,MAPK3,MIF,MYH9,PUF60,SF3B1,SLC25A1,TAF9,TGM2,TOR1AIP1,TTN
C4B	L2ToL3	1.5	1.95197e-08	24	23	1	0.958333	ALDOA,BAIAP2,C1QC,C3,C4A,CD46,CFB,CLU,CR1,DPYSL2,ERF,GRIN2B,GSK3B,KIF22,MAPK1,MAPK3,MBP,MIF,PDCD11,PTPRG,SREBF1,SREBF2,TOR1AIP1
C6	L2ToL3	1.5	3.50858e-07	20	19	1	0.95	ALDOA,CLU,CNOT1,COMT,EP300,FN1,FYN,GSN,H2BFS,ITIH1,ITIH4,MIF,MYH9,NCK1,PUF60,SF3B1,SLC25A1,TGM2,TTN
CA14	L1ToL2	1	0.00325855	10	10	0	1	COG7,DYNLL1,ITPR1,KIF14,MTOR,PI4KA,PLAA,PLCB1,RANBP6
CA2	L3ToL4	2	2.17245e-78	299	291	8	0.973244	ABCG1,ACLY,ACO2,ACSL4,ACTA2,ACTN4,ACTR1A,ACTR5,AHCY,AHNAK2,AKAP9,ALAS1,ALDH1A1,ALDOA,AMBRA1,ANXA5,AP3D1,AP3S2,APP,ATM,ATP1A1,ATP5A1,ATP5B,ATP6V1B2,BCAT1,C18orf21,CA14,CA8,CALM1,CALR,CAMK4,CANX,CAP2,CAPZA1,CAPZB,CBS,CCT2,CCT3,CCT4,CCT5,CCT6A,CCT7,CCT8,CDC6,CDK1,CHD4,CHD5,CHEK2,CKAP5,CKB,CLPX,CLTC,CLTCL1,CLU,CNDP2,CNOT1,COPG1,CRKL,CRY2,CS,CSE1L,CTNNB1,CUL1,CUL3,DDIT4,DDX1,DDX10,DLD,DLG1,DLG4,DNAJA1,DNAJA2,DNAJB4,DPM1,DRG2,DVL1,DYNLL1,EEF1D,EEF1E1,EEF2,EFTUD2,EGFR,EIF4A2,EIF5,ENO1,ENO2,EPB41L3,EPC1,EPC2,EPRS,ERCC4,ESR1,ETF1,FARSA,FASN,FBXL16,FBXL18,FBXL19,FBXL20,FBXO31,FBXO41,FBXO7,FLAD1,FN1,FURIN,GAPDH,GDI2,GIGYF2,GNAO1,GNAZ,GNB2,GNB5,GNL3,GOT1,GPI,GRIK3,GRIN1,GRIN2B,HADHB,HARS,HARS2,HDAC3,HIST1H2AH,HIST1H2BJ,HIST1H2BL,HK1,HMGCR,HSP90AA1,HSP90AB1,HSPA1A,HSPA1B,HSPA1L,HSPA2,HSPA4,HSPA4L,HSPA5,HSPA6,HSPA8,HSPA9,HSPB1,HSPD1,HSPE1,HSPH1,HTR7,HTT,HUWE1,IMPA2,IPO4,IPO5,KCNMA1,KDM4A,KIF13A,KIF5B,KPNA1,KPNB1,KYNU,LDHA,LDHB,LMO7,LSM1,MAML1,MAPK1,MAPK3,MAPRE2,MAT1A,MDH2,MED19,MKL2,MOV10,MYCBP2,MYH9,MYL6B,MYLIP,MYO5A,NAP1L2,NCKAP1,NCKIPSD,NCOA4,NDUFA13,NDUFS3,NDUFV2,NEDD4,NFKB1,NNT,NOS1AP,NOS2,NPEPPS,NPRL2,NR1D1,NTRK1,NUMA1,OGT,PAICS,PARD6A,PCBP2,PCCB,PCMT1,PDCD11,PDHA1,PDHB,PGAM1,PGD,PGK1,PHB,PHGDH,PIN1,PLCB1,POLL,POLR2A,PPIA,PPP1CA,PPP2R2B,PPP3CA,PPP3CB,PPP3CC,PPP4C,PRDX1,PRDX2,PRDX6,PRKAR1A,PRKAR2A,PRKAR2B,PSKH1,PSMA4,PSMC2,PSMD2,PSMD3,PSMD6,PTEN,RANBP1,RANBP6,RANGAP1,RB1CC1,RBX1,RPL12,RPL5,RPL8,RPLP0,RPS13,RPS14,RPS18,RPS19,RPS24,RPS25,RPS3,RRP1B,RTN4,SAP30BP,SETD1A,SF3B1,SHMT2,SLC25A1,SLC25A3,SLC25A5,SLC25A6,SLC4A1,SLC9A3R1,SND1,SPTAN1,SPTBN1,STK4,TAF5,TAF9,TBP,TCP1,TFRC,TP53,TPR,TRIP12,TSR1,TUBA1A,TUBB2A,TUFM,UBA1,UBE2L3,UBQLN1,UBQLN2,UFD1L,UQCRC2,USP10,USP50,USP9X,VAMP2,VCP,VPS13A,VPS13C,WWOX,XPOT,XRCC3,YPEL3,YPEL4,YWHAB,YWHAE,YWHAG,YWHAH,YWHAZ,SLC4A8,C17orf75
CA4	L4ToL5	2.5	8.33071e-10	65	63	2	0.969231	ACO1,ACO2,ACTA2,ALDH1A1,ALDOA,APOE,APP,ATP5A1,ATP6V1B2,CAMK4,CBS,CLPX,CLTCL1,CNDP2,CNOT1,CORO1A,DLG4,DPM1,EIF4A2,ENO2,FARSA,FN1,GAPDH,GRIN2B,HIST1H2AH,HIST1H2BJ,HIST1H2BL,HK1,HSP90AA1,HSPA1B,HSPA5,HSPA8,HSPA9,HSPD1,HSPE1,HTT,INO80,KPNA1,LSM1,NFKB1,NUTF2,PGAM1,PGD,PIH1D1,PLCB1,PRDX1,PRDX2,PSKH1,RRAS,RTN4,SEC31A,SHMT2,SLC4A1,SRR,TAF5,TOR1AIP1,TPR,TUBA1A,USP10,XPNPEP1,YARS,YWHAE,YWHAZ,SLC4A4
CA8	L1ToL2	1	0.0367647	4	4	0	1	DYNLL1,ITPR1,PLCB1
CACNA1B	L2ToL3	1.5	0.020746	34	32	2	0.941176	ACTN1,APBA1,CACNA1C,CACNA2D1,CACNB1,CACNB2,CACNB3,CACNB4,CACNG2,CALM1,CASK,GAD1,GNAO1,GNB1,GNB2,HSPA8,MAP1B,MAP1LC3A,NCAM1,NCK1,PDLIM5,PLCB2,PPM1A,RIMS1,RXRB,SLC18A2,SNAP25,STX1A,SYT1,UBE2L3,YWHAH,YWHAZ,SLC32A1
CACNA1D	L3ToL4	2	1.5308e-23	198	187	11	0.944444	ACO2,ACTA2,ACTB,ACTN1,ACTN2,ACTN4,ACTR5,ADCY9,APBA1,APBA2,APBA3,APP,ASH1L,ATG9A,ATP6V0A1,ATP6V0D1,ATP6V1B2,ATXN1,BRK1,CA10,CABP4,CACNA1A,CACNA1B,CACNA1C,CACNA1F,CACNA1H,CACNA1S,CACNA2D1,CACNA2D2,CACNA2D3,CACNA2D4,CACNB1,CACNB2,CACNB3,CACNB4,CACNG1,CACNG2,CACNG3,CACNG4,CACNG6,CACNG7,CACNG8,CADPS,CALM1,CAPZA2,CDK5,CHGA,CHGB,CHMP2A,CHMP4B,CNTN2,COL6A2,CPLX1,CPLX2,CSE1L,DGUOK,DLG4,DMD,DNAAF2,DNAJC5,ETF1,FYN,GABBR2,GAD1,GAD2,GAPDH,GNB1,GNB2,GNB3,GNB4,GNB5,GRIA1,GRIA3,GRIA4,GRIN1,GRIN2B,HECTD1,HERC2,HIST1H2AH,HIST1H2BJ,HIST1H2BL,HSP90AA1,HSPA1A,HSPA1B,HSPA1L,HSPA2,HSPA5,HSPA6,HSPA8,HTT,INO80,INO80E,IPO4,JARID2,KCNB1,KCNMA1,L1CAM,LGI3,LRP4,MDK,MYH7B,NAPA,NAPB,NCAM1,NCAN,NEDD4,NOTCH1,NOTCH2,NOTCH3,NRXN1,NRXN2,NRXN3,NSF,NUFIP1,OIP5,PAICS,PEX1,PGAM1,PIK3C3,PIK3R4,PITRM1,PNPLA5,PPFIA1,PPFIA2,PPFIA3,PPFIA4,PPP1CA,PPP4C,PRDX1,PRDX2,PRKACB,PRKCB,PRKD1,PRODH,PSEN1,PSMC2,PUS7,RAB3A,RB1CC1,RIMS1,RPL5,RUSC1,SEC23A,SLC17A7,SLC18A2,SLC6A1,SLC6A2,SLC6A3,SLC6A4,SLC6A9,SLC8A1,SLIT2,SNAP25,SNAP29,SND1,SNPH,SPTAN1,SPTBN1,SPTBN5,ST8SIA2,STX1A,STX1B,STXBP1,STXBP3,STXBP5,SYP,SYT1,SYT3,SYT5,SYT6,SYT7,SYT9,TAOK2,TCP1,TPR,TSPOAP1,TUBA1A,ULK1,ULK2,UNC13A,UNC13B,URB1,USP9X,UTRN,VAMP2,VAPB,VIM,VPS11,VPS13D,YWHAB,YWHAZ,RPH3A,MAD1L1,CACNA1I,CACNG5,SLC32A1,SLC6A5
CACNA1E	L3ToL4	2	2.67015e-07	45	43	2	0.955556	ACTA2,ALDH1A1,ATP6V1B2,CACNA1A,CACNA1B,CACNA2D2,CACNG4,EFHC1,EIF4A2,ENO2,ERBB2,FLAD1,GABBR1,GAPDH,GNAO1,GNAS,GNAZ,GNB2,GRIN2B,GSK3B,HSP90AA1,HSPA1B,HSPA8,HSPA9,HSPD1,MAPK1,MAPK3,MTOR,MYH10,MYH11,MYH9,PGD,PSMC2,RGS6,SHMT2,STX1A,TBP,TCP1,TFAP2A,TP53,UFL1,XPR1,MAU2,FNDC1
CACNA1F	L3ToL4	2	1.10511e-08	157	154	3	0.980892	ACTA2,ACTN1,ACTN2,ACTN4,AKAP9,AKT1,AKT3,APP,ARHGEF11,ASAP1,ASAP2,ATP2B4,ATXN1,BIRC6,CABP4,CACNA1A,CACNA1B,CACNA1C,CACNA1D,CACNA1S,CACNA2D1,CACNA2D2,CACNA2D3,CACNA2D4,CACNB1,CACNB2,CACNB3,CACNB4,CACNG1,CACNG2,CACNG3,CACNG4,CACNG6,CACNG7,CACNG8,CALM1,CALML3,CELSR3,CHRNA7,CKAP5,CLIC5,CLTCL1,CSMD2,CTNND1,CUL3,CYFIP1,DAPK1,DLG1,DLG4,DLGAP1,DNASE1L2,DPP4,DPYSL2,DRD2,DVL1,EFHD1,EPB41L1,EPHA2,ERBB2,ESR2,FES,FN1,FYN,GABBR1,GAD1,GAP43,GAPDH,GRIA1,GRIK3,GRIN1,GRIN2A,GRIN2B,GRM5,GRM7,GSK3B,HDAC4,HSP90AA1,HSPD1,HTR7,HTT,HUWE1,IL1B,IRS1,JARID2,KDM5C,KPNA1,MAPK3,MBP,MKI67,MOV10,MYH11,MYH7B,MYH9,MYO18A,NCAM1,NCK1,NCKIPSD,NEB,NFASC,NFATC3,NGEF,NOS1,NOS1AP,NOS3,NRGN,NT5C2,PAICS,PCNT,PIK3CB,PIK3R3,PLXNA2,PPP2R2B,PRNP,PSKH1,PSMD6,PTCH1,PTK2B,PTN,PTPRF,RELN,RIMS1,RRAS,RTN4,SF3B1,SHANK3,SLC8A1,SNAP25,SPTBN1,SRPK2,STAG1,STX1A,SYN2,SYP,TCF4,TCP1,TGM2,TNF,TNIK,TPR,TREM2,TSNAX,TTN,UBR5,USP9X,VIPR2,VPS13C,YTHDC1,YWHAZ,APOL5,DUSP15,TSKS,ITM2B,CABIN1,ACSBG1,KCNN3,CACNG5
CACNA1G	L3ToL4	2	0.000286605	24	24	0	1	APP,ATXN1,CACNA1C,CACNA1H,CACNA1S,CACNB2,CACNB4,CNTN2,COL6A2,EHD3,FYN,L1CAM,MDK,NCAM1,NCAN,PRKCB,SPTAN1,SPTBN1,SPTBN5,ST8SIA2,YWHAB,YWHAZ,CACNA1I
CACNA1H	L3ToL4	2	0.000740847	79	73	6	0.924051	ACSL4,ACTA2,AGRN,APP,ARMC1,ATXN1,CACNA1C,CACNA1D,CACNA1G,CACNA1S,CACNB1,CACNB2,CACNB3,CACNB4,CLTCL1,CNTN2,COL4A2,COL6A2,DGUOK,EGFR,FGFR1,FGFR2,FYN,GABRA1,GABRA6,GAN,GDNF,GFRA1,GRB2,GRIA1,GRIN1,GRIN2B,HSP90AA1,HSPA1B,HSPA8,HSPA9,HSPD1,KCNMA1,KDM5B,KRAS,L1CAM,MAPK15,MDK,NCAM1,NCAN,NFATC3,NTRK1,PLCG1,PPP1CA,PPP1R13B,PPP3CB,PRKCB,PRNP,PSKH1,PSMD6,PTK2,PTPRA,SPTAN1,SPTB,SPTBN1,SPTBN2,SPTBN4,SPTBN5,SRC,ST8SIA2,TAF5,TPR,UCHL1,USP5,VPS13C,YWHAB,YWHAQ,YWHAZ,KLHL1,MYOZ2,CACNA1I,CABIN1,ST8SIA4
CACNA1S	L3ToL4	2	8.20122e-50	554	508	46	0.916968	AAK1,AANAT,AARS,ACO2,ACSL4,ACTA2,ACTB,ACTN1,ACTN2,ACTN4,ADAM22,AGRN,AHCY,AHNAK,AJUBA,AKT1,ALDH1L1,ALDOA,AMHR2,ANK2,ANXA1,ANXA2,ANXA6,AP1B1,AP2A1,AP2A2,AP2B1,AP3B1,APC,APH1A,APH1B,APP,ARHGAP21,ARHGEF2,ARHGEF7,ARID1A,ARL3,ARMC1,ARPC2,ARRB1,ATG9A,ATP1A3,ATP2A2,ATP2B1,ATP2B2,ATP2B3,ATP5A1,ATP5B,ATP6V0D1,ATP6V1A,ATP6V1B2,ATP6V1C1,ATP6V1E1,ATXN1,BAG3,BAIAP2,BARD1,BCL2L11,BCR,BRD1,CACNA1A,CACNA1B,CACNA1C,CACNA1D,CACNA1F,CACNA1G,CACNA1H,CACNA2D1,CACNA2D2,CACNA2D3,CACNA2D4,CACNB1,CACNB2,CACNB3,CACNB4,CACNG1,CACNG2,CACNG3,CACNG4,CACNG6,CACNG7,CACNG8,CALM1,CALR,CAMK2A,CAMK2B,CAMK2D,CAMK2G,CAMKK1,CAMKV,CAND1,CANX,CAPN15,CAPZA1,CAPZA2,CAPZB,CCDC84,CCT2,CCT3,CCT4,CCT6A,CCT7,CCT8,CDC25C,CDCA7,CDH2,CDK16,CDK17,CEP170,CFL1,CGN,CGNL1,CIC,CKB,CLIP2,CLTA,CLTC,CNP,CNTN1,CNTN2,COL4A2,COL6A2,CRKL,CS,CSE1L,CSF2RA,CSF2RB,CSNK1D,CSNK1E,CTNNB1,CTNND1,CUL1,CUL3,CWC27,CYFIP1,CYFIP2,DCLK1,DCTN2,DDIT4,DDX1,DDX3X,DES,DGUOK,DISC1,DLAT,DLG1,DLG3,DLG4,DMXL2,DNAJB4,DNAJC6,DNMT1,DYNC1H1,EEF1A1,EEF1A2,EEF1G,EEF2,EGFR,EIF4G1,ENO1,ENO2,ENO3,EP300,EPB41L1,EPB41L2,EPB41L3,EPRS,ERC1,ESR1,EVL,EXOC2,EXOC4,EZR,FAM189A2,FAM189B,FAM53C,FASN,FGFR1,FGFR2,FLNA,FN1,FOXO1,FOXO3,FSCN1,FYN,GAPDH,GDI1,GDNF,GFAP,GFRA1,GIGYF2,GIT1,GJA1,GLI2,GLUD1,GLUL,GNA13,GNAI2,GNAO1,GPHN,GRAMD1B,GRB2,GRIA1,GRIN1,GRIN2B,GSK3B,GSN,GTF2H4,HADHB,HAT1,HDAC4,HDAC5,HIST1H2AG,HIVEP2,HK1,HOMER1,HOMER3,HORMAD1,HSP90AA1,HSP90AB1,HSPA1A,HSPA1B,HSPA1L,HSPA2,HSPA4,HSPA5,HSPA6,HSPA8,HSPA9,HSPB1,HSPD1,HSPH1,HTT,HUWE1,IGF1R,IL3,IL3RA,IMMT,INA,INPP5A,IRS1,IRS2,IRS4,ITPKA,ITPR1,KANK1,KCNMA1,KIAA0930,KIAA1429,KIF2A,KIF5A,KIF5B,KIF5C,KLC1,KLC2,KLF11,KPNA1,KPNB1,KRAS,L1CAM,LARS,LDHA,LDHB,LEF1,LIMK1,LMO7,LRFN4,LRPPRC,LRRC47,MADD,MAP1B,MAP2,MAP2K1,MAP3K3,MAP6,MAPK1,MAPK14,MAPK3,MAPK8,MAPK8IP3,MAPT,MARK2,MARK4,MAST1,MBP,MDH2,MDK,MEF2C,MEF2D,MET,MIB1,MITF,MON2,MOV10,MPHOSPH9,MPRIP,MSL2,MTOR,MVP,MYCBP2,MYH10,MYH11,MYH7B,MYH9,MYLK2,MYO18A,MYO5A,MYOF,NADK,NAPSA,NCAM1,NCAN,NCKAP1,NCOR1,NDE1,NDEL1,NDUFA2,NDUFS3,NEDD4,NEFL,NEFM,NF1,NFASC,NME1,NOS1,NOS2,NOXA1,NR4A1,NRIP1,NSF,NTRK1,NUMA1,OPA1,PABPC1,PACS1,PACS2,PACSIN1,PADI4,PAICS,PAK1,PARD3,PARD6A,PASK,PCM1,PCNT,PDC,PDE1A,PDE1B,PDE4B,PDE4D,PDHA1,PDHA2,PDHB,PDZD3,PFKL,PFKM,PFKP,PGAM1,PGK1,PHB,PI4KA,PIK3C2B,PIK3CB,PIK3CD,PIK3R1,PINK1,PLCB1,PLCG1,PLEC,PPFIA1,PPFIA2,PPFIA3,PPFIA4,PPIA,PPP1CA,PPP1R12A,PPP2R1A,PPP3CA,PPP3CB,PPP3CC,PPP3R1,PRDX1,PRDX2,PRKAA1,PRKACB,PRKAR2A,PRKAR2B,PRKCA,PRKCB,PRKCE,PRKCG,PRKCZ,PRKD1,PRKDC,PRNP,PSAP,PSAPL1,PSMD2,PTCH1,PTK2,PTN,PTPN11,PTPN3,PTPRA,PTPRO,RAB1B,RAI14,RAP1A,RAP1GAP,RAP1GAP2,RARA,RASGRF2,REM1,REM2,RIMS1,RIN1,RPGRIP1L,RPL38,RPL5,RPL7,RPL8,RPLP0,RPS13,RPS18,RPS19,RPS25,RPS3,RPTOR,RTN1,SAMD4B,SASH1,SBF1,SDF4,SF3B1,SFN,SGK1,SH3BP4,SH3BP5L,SH3GL1,SH3GL2,SHMT2,SIPA1L3,SLC1A3,SLC25A12,SLC25A13,SLC8A1,SMARCA4,SNAP25,SNAPIN,SNN,SORBS2,SPTAN1,SPTB,SPTBN1,SPTBN2,SPTBN4,SPTBN5,SRC,SRI,SRPK2,SRRM2,SSH2,ST8SIA2,STK25,STRN4,STX1A,STXBP1,SYCE1L,SYN1,SYN2,SYNGAP1,SYNPO,SYT1,TANC2,TBXA2R,TCP1,TFG,TFRC,TGIF2LY,TH,TJP2,TLK1,TLK2,TNKS2,TNR,TP53,TPH1,TPI1,TPM1,TRAP1,TRIM3,TRIM32,TSC2,TSR1,TTN,TUBA1A,TUBA1B,TUBB2A,TUBB2B,TUBB3,TUFM,UBA1,UCHL1,UCP2,UCP3,UHRF1BP1L,UQCRC2,USP9X,VAT1,VCL,VCP,VDAC1,VDAC2,VIM,VPS35,WNK1,WWC1,WWOX,YWHAB,YWHAE,YWHAG,YWHAH,YWHAQ,YWHAZ,ZNF839,ZYG11B,TLN2,WNK2,TNN,PITPNC1,CACNA1I,ITM2B,RAPGEF2,PSD3,PDE1C,WDR7,RIMS3,GDF7,AK5,CACNG5,FAM65B,PADI1,SAMSN1,SLCO4A1,BANK1,PADI2,ST8SIA4,OSBPL7,KCTD16,MCTP1,TPH2,ANKRD18A,HECTD4
CACNA2D1	L1ToL2	1	0.0238	16	16	0	1	CACNA1C,CACNA1F,CACNA1S,CACNB2,CACNB4,CACNG2,CACNG4,DLG4,GAPDH,MYH7B,SLC8A1,SNAP25,SPTBN1,STX1A,CACNG5
CACNA2D2	L2ToL3	1.5	0.00074668	32	32	0	1	ACTN1,CACNA1A,CACNA1C,CACNA1D,CACNA1E,CACNA1F,CACNA1S,CACNA2D1,CACNA2D3,CACNA2D4,CACNB1,CACNB2,CACNB3,CACNB4,CACNG1,CACNG2,CACNG3,CACNG4,CACNG6,CACNG7,CACNG8,CALM1,HDAC4,NCAM1,PPP3CA,PPP3CB,PTCH1,RIMS1,SNAP25,STX1A,CACNG5
CACNA2D3	L2ToL3	1.5	0.00766926	29	29	0	1	ACTN1,CACNA1C,CACNA1D,CACNA1F,CACNA1S,CACNA2D1,CACNA2D2,CACNA2D4,CACNB1,CACNB2,CACNB3,CACNB4,CACNG1,CACNG2,CACNG3,CACNG4,CACNG6,CACNG7,CACNG8,CALM1,HDAC4,NCAM1,PPP3CA,PPP3CB,RIMS1,SNAP25,STX1A,CACNG5
CACNA2D4	L2ToL3	1.5	0.0105711	29	29	0	1	ACTN1,CACNA1C,CACNA1D,CACNA1F,CACNA1S,CACNA2D1,CACNA2D2,CACNA2D3,CACNB1,CACNB2,CACNB3,CACNB4,CACNG1,CACNG2,CACNG3,CACNG4,CACNG6,CACNG7,CACNG8,CALM1,HDAC4,NCAM1,PPP3CA,PPP3CB,RIMS1,SNAP25,STX1A,CACNG5
CACNB1	L2ToL3	1.5	0.00300139	25	25	0	1	ACTN1,APP,ATN1,CACNA1A,CACNA1B,CACNA1C,CACNA1F,CACNA1S,CACNA2D1,CACNA2D2,CACNA2D3,CACNA2D4,CACNB2,CACNG2,CACNG4,DYNLL1,HDAC4,NCAM1,PAICS,RIMS1,SNAP25,STX1A,YWHAE,CACNG5
CACNB2	L2ToL3	1.5	8.71571e-09	83	77	6	0.927711	ACTN1,ACTN2,ACTN4,ALDOA,AMBRA1,APP,ATXN1,ATXN7,BIN1,CACNA1A,CACNA1B,CACNA1C,CACNA1D,CACNA1F,CACNA1S,CACNA2D1,CACNA2D2,CACNA2D3,CACNA2D4,CACNB1,CACNB3,CACNB4,CACNG1,CACNG2,CACNG3,CACNG4,CACNG6,CACNG7,CACNG8,CALM1,CAND1,CAV3,CLU,COL6A2,CTNNA1,CUL1,EIF3B,ESR2,GAPDH,GNB1,GRIN1,GRIN2B,HDAC4,HSP90AA1,HSPA8,IL16,INO80,KCTD6,MAPK3,MDK,MYH11,MYH9,NCAM1,NCAN,NOVA1,NOVA2,PAICS,PDLIM5,PPM1A,PPP3CA,PPP3CB,RIMS1,RPL5,RYR2,SIRT1,SNAP25,SORBS2,SRC,SRI,ST8SIA2,STX1A,SYT1,TJP1,TTN,VCP,YWHAZ,RAD54L2,MYOZ2,NUMBL,CACNA1I,CABP1,CACNG5
CACNB3	L2ToL3	1.5	0.0468725	19	19	0	1	CACNA1A,CACNA1B,CACNA1C,CACNA1F,CACNA1S,CACNA2D1,CACNA2D2,CACNA2D3,CACNA2D4,CACNB2,CACNG2,CACNG4,HDAC4,NCAM1,RIMS1,SNAP25,STX1A,CACNG5
CACNG3	L2ToL3	1.5	0.000327162	25	25	0	1	APP,CACNA1C,CACNA1F,CACNA1S,CACNA2D1,CACNA2D2,CACNA2D3,CACNA2D4,CACNB2,CACNB4,CAMK2A,CAMK2B,DLG1,DLG4,EPB41L1,GRIA1,GRIA3,GRIA4,GRIN2A,HDAC4,NCAM1,RIMS1,SNAP25,STX1A
CACNG4	L2ToL3	1.5	7.99506e-09	68	64	4	0.941176	ACTN1,ADAM22,ADAM23,AKAP5,AKAP9,AP2A2,BAIAP2,CACNA1C,CACNA1D,CACNA1E,CACNA1F,CACNA1S,CACNA2D1,CACNA2D2,CACNA2D3,CACNA2D4,CACNB1,CACNB2,CACNB3,CACNB4,CACNG2,CALM1,CAMK2A,CAMK2B,CAMK2D,CAMK2G,CSNK1D,CSNK1E,CTNNA1,DGKI,DLG1,DLG2,DLG4,DRD2,EPB41L1,ERBB4,GNB5,GRIA1,GRIA3,GRIA4,GRID2,GRIK3,GRIN1,GRIN2A,GRIN2B,HDAC4,HUWE1,INO80,KLC1,LGI1,MAGI2,MRS2,MTX3,MYO6,NCAM1,PPP3CA,PPP3CB,RIMS1,SEC31A,SNAP25,SPP1,SRPK2,STX1A,TANC1,TFG,TNIK,CACNG5
CACNG8	L2ToL3	1.5	7.57273e-05	28	28	0	1	CACNA1C,CACNA1F,CACNA1S,CACNA2D1,CACNA2D2,CACNA2D3,CACNA2D4,CACNB2,CACNB4,CACNG2,CAMK2A,CAMK2B,DLG1,DLG4,EPB41L1,GRIA1,GRIA3,GRIA4,GRIN2A,HDAC4,NCAM1,PPP3CA,PPP3CB,RIMS1,SNAP25,STX1A,TUBA1A
CACYBP	L2ToL3	1.5	4.59708e-09	31	30	1	0.967742	ALDOA,AP3D1,CNOT1,COMT,CTNNB1,EP300,EPB41,ERBB2,FN1,GNAZ,GSN,H2BFS,HINT1,HSP90AA1,ITIH1,ITIH4,KDM4A,MAPK1,MIF,MPG,MYH9,PRKCA,PUF60,SF3B1,SLC25A1,TGM2,TNIK,TTN,YWHAG,YWHAH
CADPS	L3ToL4	2	1.76147e-12	157	145	12	0.923567	ACTB,ACTN2,AHNAK,ANK2,AP2A2,APBA1,APBA2,APBA3,APP,ARRB1,ATG9A,ATP1A2,ATP6V0A1,ATP6V0D1,ATP6V1B2,CACNA1C,CACNA1D,CACNA2D1,CANX,CDK5,CHGA,CHGB,CHMP4B,CPLX1,CPLX2,CRYAB,CSE1L,DES,DGKZ,DGUOK,DISC1,DLG4,DLGAP4,DMD,DNAAF2,DNAJC5,FLNA,GAD1,GAD2,GAPDH,GNB1,GNB2,GNB3,GNB4,GNB5,GRIN1,GRIN2B,HSPA1A,HSPA1B,HSPA1L,HSPA2,HSPA6,HSPA8,HTT,INO80,IPO4,ITSN1,KCNB1,KCNJ12,KCNMA1,KIF5A,KIF5C,LAMA1,LAMA2,LDB3,LGI3,MAP6,MARK2,MSL1,NAPA,NAPB,NDE1,NEB,NEDD4,NOS1,NRXN1,NRXN2,NRXN3,NSF,NUFIP1,OGT,OIP5,PIK3C3,PIK3R4,PIP5K1A,PPFIA1,PPFIA2,PPFIA3,PPFIA4,PPP1CA,PRKACB,PRKAR1A,PSEN1,PTK2,RAB3A,RIMS1,RUSC1,SEC23A,SGCG,SGCZ,SLC17A7,SLC18A2,SLC6A1,SLC6A2,SLC6A3,SLC6A4,SLC6A9,SNAP25,SNAP29,SNPH,SNTA1,SNTB1,SNTB2,SPTLC1,SRCIN1,STX1A,STX1B,STXBP1,STXBP3,STXBP5,SYP,SYT1,SYT3,SYT5,SYT6,SYT7,SYT9,TCAP,TMOD1,TNNI1,TPM1,TPM3,TPM4,TPR,TRAF3IP1,TSPOAP1,TTN,TUBA1A,TXNDC5,ULK1,ULK2,UNC13A,UNC13B,USP9X,UTRN,VAMP2,VAPB,VIM,VIPAS39,VPS11,YWHAB,YWHAZ,DTNA,RPH3A,SLC32A1,SLC6A5
CALCA	L3ToL4	2	1.75779e-08	43	43	0	1	ADCYAP1,ADORA2A,APP,ATP2B2,ATP2B4,CALM1,CBX5,CUL3,DLG1,DLG2,DLG4,DRD1,DRD2,DRD5,GABRG2,GNAS,GNB1,GPR20,GRIN1,GRIN2A,HRH2,HSP90AA1,HSPA5,HSPA8,HSPD1,HTR4,HTR6,HTR7,MC5R,MYH9,NOS1,NPSR1,RANBP10,SLC25A3,SPTAN1,TAAR1,TNKS,TP53,TUBA1A,VIPR1,VIPR2,YWHAE
CALM1	L1ToL2	1	0.00119401	71	70	1	0.985915	ACTA2,ACTN1,AKAP9,AKT1,AKT3,ATP2B4,BIRC6,CACNA1C,CKAP5,CLTCL1,CUL3,CYFIP1,DAPK1,DLG1,DPP4,DPYSL2,DRD2,EFHD1,ERBB2,ESR2,GAP43,GRIK3,GRIN1,GRIN2A,GRIN2B,GRM5,GRM7,HSP90AA1,HSPD1,HTR7,HUWE1,JARID2,KDM5C,KPNA1,MAPK3,MBP,MOV10,MYH11,MYH9,MYO18A,NEB,NFATC3,NGEF,NOS1,NOS3,NRGN,NT5C2,PCNT,PPP2R2B,PSKH1,PSMD6,RTN4,SF3B1,STAG1,SYN2,SYP,TCF4,TCP1,TGM2,TNF,TNIK,TPR,TTN,UBR5,VIPR2,VPS13C,YWHAZ,CABIN1,ACSBG1,KCNN3
CALR	L2ToL3	1.5	0.00199495	33	33	0	1	ALDOA,APOE,APP,AR,CANX,EDEM2,ENO1,ENO2,EPB41,GRIN2A,HINT1,HLA-C,HSP90AA1,HSPA8,HSPA9,HSPE1,HUWE1,ITGA3,LPL,LRP1,NCK1,NOS1AP,NTM,NUTF2,PGAM1,PGD,PLP1,SLC6A4,UPF2,XRCC3,YWHAE,YWHAZ
CAMK2A	L2ToL3	1.5	8.46971e-25	236	215	21	0.911017	ABI1,ACO1,ACTB,ACTN1,ACTN2,ACTN4,ADRA2A,AKAP5,AKAP9,AKT1,AKT3,AKTIP,ALDOA,AP2A2,APOE,APP,AR,ARC,ARHGAP32,ARMC1,ARRB2,ASXL1,ATP1A2,BAIAP2,BRAF,BRPF1,C3,CACNA1A,CACNA1C,CACNG2,CACNG3,CACNG4,CACNG8,CALM1,CAMK2B,CAMK2D,CAMK2G,CAMK2N2,CDK5,CDK5R1,CDK5R2,CEP164,CHN2,CHRM4,CIT,CKB,CNR1,CSF2RB,CTNNA1,CTNNB1,CTNND1,DAB2IP,DAPK1,DGKI,DGUOK,DLC1,DLG1,DLG2,DLG3,DLG4,DLGAP1,DNAAF2,DNMT1,DPYSL2,DRD1,DRD2,DRD3,DRD4,DVL1,DYNLL1,ENO1,ENO2,EP300,EPB41L1,ERBB3,ERBB4,FAM110C,FKBP8,FYN,GABBR1,GAD1,GAP43,GAPDH,GFAP,GIT1,GJD2,GNB2,GNB5,GPBP1,GRIA1,GRIA2,GRIA3,GRIA4,GRID2,GRIK3,GRIN1,GRIN2A,GRIN2B,GRIN2C,GRIN2D,GRIN3B,GRIP1,GRM2,GRM3,GRM4,GRM5,GRM7,GSK3B,GSN,HAX1,HDAC5,HIST1H2BJ,HIST1H2BL,HK1,HRAS,HSP90AA1,HSP90AB1,HSPA1B,HSPA5,HSPA8,HSPA9,HTR1A,HTR2A,HTR5A,HUWE1,IFNG,IGSF8,INA,INO80,IRS1,ITGA2B,ITPR1,JAK1,KALRN,KCNC1,KLC1,KPNB1,KRAS,LPAR3,LRP1,LRP8,LRRC7,MAGI2,MAPK3,MAPK8,MAPT,MBP,MCHR1,MDH1,MTOR,MYH11,MYH9,MYO1A,MYO6,NCK1,NCOR2,NEFL,NETO1,NLGN4X,NOS1,NOS3,NPY,NRAS,NUFIP1,PARK2,PDCD6IP,PDLIM5,PDYN,PEA15,PENK,PICK1,PLCB1,PLCB2,PLCG1,PLEKHO1,PLP1,PPM1F,PPP2R2B,PPP3CA,PRKCB,PRKCQ,PSEN1,PSMC2,PTEN,PTK2B,PTPN3,PTPRG,PTPRJ,RASGRF1,RASGRF2,RELA,RIMS1,RRAS,SCN5A,SEC31A,SLC18A2,SLC1A2,SLC25A12,SLC6A3,SLC9A3R1,SMAD7,SMARCC2,SNAP25,SNCA,SORBS2,SPTAN1,SRPK2,SRR,STX1A,SYN1,SYNGAP1,SYNGR1,TANC1,TAS2R3,TFG,TJP1,TNIK,TNK2,TSC2,WHSC1L1,YWHAB,YWHAE,YWHAG,YWHAH,YWHAQ,YWHAZ,ZMYM1,MRC2,PAK6,PLXNA1,STYK1,KIF17,SLC32A1,LRFN2,LRFN1
CAMK2D	L2ToL3	1.5	0.00677278	38	36	2	0.947368	ACTN1,AKAP9,AKT1,ARRB2,CACNG2,CACNG4,CALM1,CAMK2A,CAMK2B,DLG1,DLG2,DLG4,DLGAP1,DRD1,EPB41L1,GRIA1,GRIA3,GRIA4,GRIN1,GRIN2A,GRIN2B,GRIN2D,GRIN3B,HDAC4,HSP90AA1,KPNA1,LRP1,MAGI2,MAP2,NETO1,NOS1,PDLIM5,PTK2B,RRAS,TUBA1A,YWHAB,YWHAZ
CAMK2G	L2ToL3	1.5	1.55864e-13	53	49	4	0.924528	AKAP9,AKT1,ALDOA,ATP2A2,CACNG2,CACNG4,CALM1,CAMK2A,CAMK2B,CAPZA2,CLTCL1,CUL3,DLG1,DLG2,DLG4,DLGAP1,DRD1,EPB41L1,GRIA1,GRIA3,GRIA4,GRIN1,GRIN2A,GRIN2B,GRIN2D,GRIN3B,HSP90AA1,HUWE1,ILVBL,KCTD13,LRP1,MAGI2,NETO1,NOS1,PDCD11,PDLIM5,PPM1F,PPP4C,PRRC2A,PTK2B,PUF60,RRAS,SF3B1,SHMT2,SRPK2,TTN,UFL1,YWHAB,YWHAZ,CCDC39,PRAMEF8,WDFY4
CAMK4	L2ToL3	1.5	1.65602e-25	138	130	8	0.942029	ACOX1,ACSL4,ACTA2,ACTB,ACTC1,ALDH1A1,ALDH1A2,ALDH1A3,ALDH2,ALDOA,AMT,ARPC3,ASNSD1,ATP2A2,ATP5B,ATP6V1B2,ATP6V1E1,BAIAP2,CALM1,CCT4,CFL1,CLPX,CLTC,CLTCL1,CLU,CNOT1,CSNK2A1,CTNS,CUL3,DPM1,DPYSL2,DSTN,EEF1A1,EEF1A2,EEF2,ENO1,ENO2,ENO3,ERF,ESR2,ETF1,FARSB,GAPDH,GLUL,GPI,GRIN2B,GSK3B,HDAC4,HK1,HRSP12,HSD17B4,HSP90AA1,HSP90AB1,HSPA1A,HSPA1B,HSPA1L,HSPA2,HSPA4,HSPA4L,HSPA6,HSPA8,HSPA9,HSPD1,HSPH1,KAT2B,KPNA1,KRAS,LPIN2,LSM1,MAPK1,MAPK3,MBP,MIF,MTRF1,MYH11,MYH9,MYO5A,NEDD4,NME1,NOTCH1,NVL,OXA1L,PDCD11,PFKL,PFKM,PFKP,PGAM1,PHGDH,PIK3C2B,PPA2,PPIA,PPP3CA,PPP3CB,PPP3CC,PPP3R1,PPP3R2,PPP4C,PRDX2,PRDX6,PRKACB,PSKH1,PSMA4,PSMC2,PTPRG,PUF60,RAB5B,RAB5C,RAB7A,REXO2,RRAS,SCD,SF3B1,SFXN5,SHMT2,SLC25A4,SLC25A5,SLC25A6,SOD2,SREBF1,SREBF2,SRR,TAF9,TATDN1,TCP1,TUBB2A,TUBB2B,TUBB3,UBA1,UBE3C,VPS13A,VPS13C,WARS,YPEL3,YWHAE,CABIN1,PSAT1,DBR1
CAMTA2	L4ToL5	2.5	2.71074e-16	160	145	15	0.90625	ACE,ACO2,ACTA2,ACTN1,AKAP9,AKT1,AKT3,ALDH1A1,AR,ARRB2,ATP2B4,ATP6V1B2,BAI1,BASP1,BIRC6,CACNA1A,CACNA1B,CACNA1C,CACNA1F,CALM1,CALML3,CALML5,CALML6,CAMK2A,CAMK2B,CAMK4,CAPZA2,CEP290,CKAP5,CLINT1,CLTCL1,CNP,CORO1A,CUL3,CYFIP1,DAPK1,DLG1,DLG4,DPP4,DPYSL2,DRD2,DST,EFHD1,ERBB2,ESR2,GADL1,GAP43,GCLM,GIT1,GNAS,GRIK1,GRIK3,GRIK4,GRIK5,GRIN1,GRIN2A,GRIN2B,GRIN2D,GRM5,GRM7,HDAC5,HERC2,HK1,HLA-C,HSP90AA1,HSPA12A,HSPD1,HTR7,HUWE1,ITGA6,ITPKA,ITPR1,JARID2,KCNH1,KDM5C,KIF1A,KIF21B,KPNA1,MAP2,MAP6,MAPK1,MAPK3,MAPT,MBP,MOV10,MYH10,MYH11,MYH7B,MYH9,MYLPF,MYO18A,NEB,NFATC3,NGEF,NKX2-5,NOS1,NOS2,NOS3,NPPA,NRGN,NT5C2,OBSCN,PAICS,PAM,PCNT,PDE1A,PGAM1,PI4KA,PPEF1,PPIL2,PPP1R1B,PPP2R2B,PPP3CA,PPP3CB,PPP3CC,PRDX1,PRKCA,PSKH1,PSMD2,PSMD6,PTAFR,PTEN,PTPRE,RELA,RTN4,SCN2A,SF3B1,SLC25A3,SPTAN1,SPTBN1,STAG1,SYN2,SYP,TCF4,TCP1,TGM2,TNF,TNFRSF1B,TNIK,TPR,TSC2,TTN,UBR5,UNC13A,UTRN,VIPR2,VPS13A,VPS13C,YWHAB,YWHAE,YWHAG,YWHAZ,PLXNA1,CABIN1,ACSBG1,KCNN3,PDE1C,OPALIN,TDRP
CAND1	L2ToL3	1.5	8.58587e-25	94	89	5	0.946809	ACTA2,ALDOA,ARID1B,ATP1A2,ATP2A2,ATP5A1,C5orf42,CACNA1C,CACNA2D1,CACNB2,CANX,CEP290,CLTCL1,CNOT1,COL3A1,COMT,CTCF,CUL3,DDX10,DHX8,DLGAP3,ENO1,ENO2,EP300,ESR2,FN1,FXR1,GAPDH,GNL3,GSN,H2BFS,HDAC4,HIST1H2BL,HSP90AA1,HSPA1B,HSPA5,HSPA8,HSPA9,HSPD1,HUWE1,ILVBL,IPO5,IRS1,ITIH1,ITIH4,KCTD13,KPNA1,LARP7,MIF,MKI67,MOV10,MYH9,NCAM1,PDCD11,PHGDH,PPP4C,PRDX1,PRDX2,PRRC2A,PSMC2,PUF60,QPCT,RILPL2,RIMS1,RPL5,SAFB2,SF3B1,SHMT2,SLC25A1,SLC25A3,SNAP25,SND1,SRPK2,STX1A,TBP,TFG,TGM2,THRAP3,TNRC6C,TRIM26,TRMT61A,TSR1,TTC34,TTN,YWHAZ,ZC3H10,ZFR,ZNF326,CCDC39,ZNF407,CCDC110,PRAMEF8,WDFY4
CANX	L2ToL3	1.5	1.68167e-60	273	250	23	0.915751	ABCA1,ACSL3,ACTA2,AGPAT3,ALDOA,ANK1,ANK3,APBA2,APOB,APOE,APP,ARHGEF11,ARRB2,ATP1A2,ATP2A2,ATP5A1,ATP6V1B2,ATXN3,BAG5,BLNK,CACNA1A,CALM1,CALR,CAND1,CCDC47,CCT3,CCT4,CCT6A,CCT8,CD3D,CHMP4B,CHRNA3,CHRNA5,CHRNA7,CHRNB1,CHST8,CKB,CLINT1,CLSTN1,CLTCL1,CLU,CPN2,CSNK2A1,CTNNB1,CTNND1,CUL3,CYFIP1,CYP17A1,DAPK1,DARS,DHX8,DICER1,DLC1,DLG1,DLG4,DLGAP3,DMD,DNAJA1,DNAJA2,DNMT1,DPM1,DRD4,DVL1,EDEM2,EFTUD2,EGFR,EIF3B,EMC1,ENO1,ENO2,EPPK1,EPRS,ERBB2,ERBB3,ERBB4,ESRRB,FAM187B,FARSA,FLNA,FURIN,FXR1,GABRA1,GAPDH,GCLM,GIGYF2,GLI2,GLI3,GLUD1,GNB2,GNL3,GPC6,GRIA2,GRIA3,GRIN2A,HDAC5,HIST1H1E,HLA-A,HLA-C,HLA-DQA1,HLA-DQB1,HLA-DRA,HLA-DRB1,HLA-DRB5,HSP90AA1,HSPA1B,HSPA5,HSPA8,HSPA9,HSPD1,HTATSF1,HTR7,HUWE1,ILVBL,INTS10,IPO5,IRS1,JAG1,KBTBD13,KCNH2,KCTD13,KCTD6,KDM4A,KIF13B,KLHL10,KLHL20,KLHL22,KPNA1,L1CAM,LAMA2,LCT,LIPC,LLGL1,LPL,LRP1,LRP4,MACF1,MAPK14,MAPK3,MDK,MEP1A,MMP16,MOV10,MYH9,MYO18A,NAGA,NCSTN,NDE1,NDRG1,NEB,NFKB1,NFS1,NISCH,NLRP1,NOMO1,NOMO3,NOS1AP,NOSIP,NPHS1,NRG1,NT5DC2,NTRK1,NUP210,NUP210L,NUP214,NVL,OLIG2,PAICS,PALB2,PCDHA6,PDCD11,PEF1,PHGDH,PIK3C2A,PIK3C2B,PIK3R3,PMP22,PPP1R13B,PPP2R1A,PPP2R2B,PPP4C,PPT1,PRDX1,PRKACB,PRRC2A,PSAP,PSMC2,PSMD2,PSPC1,PTGS2,PTK2B,PTPRG,PTPRJ,PTPRZ1,PUF60,QPCT,RAB5B,RAB5C,RPL12,RPL5,RPN1,RRP1B,SAFB2,SDF4,SEC31A,SEC63,SEPSECS,SERPINA1,SF3B1,SGIP1,SHKBP1,SHMT2,SLC25A1,SLC25A3,SLC4A1,SLC6A4,SMARCC2,SMG6,SNCA,SND1,SPIRE1,SPTAN1,SPTBN1,SPTLC1,SRPK2,STT3A,SUCLA2,SUCLG2,TAF5,TAOK2,TCP1,TF,TFG,THBS1,TNF,TNFAIP1,TNIK,TNRC6C,TOMM20,TOR1AIP1,TTN,TUBA1A,TUFM,UBR5,UQCRC2,UTRN,VCP,WARS,WWOX,XRCC3,YAE1D1,YWHAB,YWHAE,YWHAG,YWHAH,YWHAQ,YWHAZ,ZFR,ZMAT4,ZNF326,KLHL17,ABCA13,AGER,ANKS1B,FN3KRP,CCDC39,CHRND,MMP25,DDX28,LRFN2,PRAMEF8,WDFY4,TTC9B
CAP2	L2ToL3	1.5	0.000785417	94	87	7	0.925532	ABL2,ACTA2,ACTB,ACTC1,AGPAT1,AHCY,ARFGEF1,ARPC2,ARPC3,ATP5A1,ATP5B,ATP6V1A,ATP6V1B2,CAPZB,CCT4,CCT5,CCT8,CFL1,CNDP2,CORO1A,CORO1C,CORO2B,CSE1L,CUL1,DIAPH1,DLAT,DLG4,DLST,DNAJA1,DNAJA2,DSTN,EEF1A1,EEF1A2,EGFR,ESR2,EVL,FN1,GAPDH,GPC1,GPI,GRIN2B,GSN,HIST1H2BJ,HIST1H2BL,HSP90AB1,HSPA1B,HSPA1L,HSPA2,HSPA4,HSPA4L,HSPA6,HSPA8,HSPA9,HSPD1,HSPH1,IPO4,IPO5,KAT2B,MAT1A,MDH2,MYH11,MYH9,NCK2,NME1,PABPC1,PDHA1,PDHA2,PFN2,PGAM1,PPP2R1A,PTK2B,RANBP6,REXO2,RPL5,SLIT2,STIP1,TAF5,TAF9,TBP,TRMT5,TUBA1A,TUBA1B,TUBA4A,TUBA8,TUBB2A,TUBB2B,TUBB3,TWF1,VDAC1,VDAC2,VDAC3,WAS,YWHAE
CAPG	L3ToL4	2	3.29466e-45	123	120	3	0.97561	ACSL4,ACTA2,AR,ARL3,ARRB2,ATP5A1,BAG5,BIRC6,BRPF1,CDC25C,CDK5,CHD8,CHEK2,DAB2IP,DAPK1,DNMT1,EGR1,EHMT2,EP300,ERBB4,FXYD6,GAPDH,GIGYF2,GNB2,GNL3,GSK3B,GSN,HECTD1,HERC2,HIF1A,HPCA,HSP90AA1,HSPA1B,HSPA5,HSPA8,HSPA9,HSPD1,HUWE1,ITSN1,KCNMA1,KDM4A,KIF21B,KMT2C,LAMA4,MAPK1,MAPK3,MAPK8,MDH1,MIF,MKL2,MOV10,MSL2,MTOR,MYH9,NCOR2,NOTCH4,NPAS3,NQO2,NR0B2,NT5C2,PCDHA4,PCDHA7,PML,PPP1R13B,PPP3CA,PPP4C,PRKAB2,PRKD1,PRRC2A,PSMD2,PSMD6,PTEN,PTGS2,PTK2B,RB1CC1,RBBP5,RELA,RPGRIP1L,RPL5,RRP1B,SAFB2,SETD1A,SMAD7,SREBF1,SREBF2,STAT6,SYVN1,TAF13,TAF5,TAF9,TBP,TCF4,TCP1,TEP1,TFAP2A,TFRC,TGM2,THRAP3,TNK2,TP53,TRIM8,TRRAP,TTK,TUBA1A,UBE2L3,UBR5,UFD1L,USP10,VIPR2,VRK2,WRN,WWOX,YWHAB,YWHAE,YWHAG,YWHAZ,ZMIZ1,ZMYND11,PRRC2C,C2orf40,RNF39,SLC2A12
CAPN15	L3ToL4	2	1.06235e-44	209	199	10	0.952153	ACO2,ACSL4,ACTA2,ACTN1,AKT1,ALDH1L1,ALDOA,AP2A2,APC,APH1A,APP,ARHGAP21,ARL3,ATP2A2,ATP2B2,ATP5A1,ATP6V1B2,ATXN1,BAG3,BAIAP2,BRD1,CACNA1S,CALM1,CAMK2A,CAMK2B,CANX,CAPZA2,CBX8,CCDC84,CDC25C,CDCA7,CHRNA5,CIC,CKB,CNP,CNTN1,CRKL,CSF2RA,CSF2RB,CTNNB1,CTNND1,CUL3,CYFIP1,DISC1,DNAJC6,DNMT1,DSCAM,DYNLL1,EHMT2,EN1,ENO1,ENO2,EP300,ESCO2,FAM189A2,FAM53C,FN1,GAPDH,GFAP,GIGYF2,GIT1,GLI2,GLUD1,GLUL,GNAO1,GPHN,GRAMD1B,GRIA4,GRIN2B,GSK3B,GSN,HDAC4,HIVEP1,HK1,HMGCR,HOMER1,HSP90AA1,HSPA1B,HSPA5,HSPA8,HSPA9,HSPD1,HUWE1,IL3,INA,INPP5A,IRS1,ITPR1,KIAA1429,KIF2A,KIF5A,KIF5C,KLC1,KLHL20,KPNA1,MAP2,MAP6,MAPK1,MAPK3,MAPK8,MAPT,MARK4,MBP,MEF2C,MOV10,MPHOSPH9,MSL2,MTOR,MYH10,MYH11,MYH9,MYO15A,MYO18A,MYOF,NCAM1,NDE1,NDUFA2,NEFM,NFASC,NFATC3,NOS1,NOS2,NRIP1,NUMA1,NUP98,PAK1,PARD6A,PCM1,PCNT,PDE3B,PDE4B,PDE4D,PGAM1,PI4KA,PIK3C2B,PIK3CB,PLA2G4A,PLCB1,PPFIA2,PPP3CA,PPP3CB,PPP3CC,PRDX1,PRDX2,PRKCA,PRKCG,PRKD1,PSAP,PSAPL1,PSMD2,PTPN3,REM1,REM2,RIMS1,RPGRIP1L,RPL5,SDF4,SF3B1,SHMT2,SIPA1L3,SLC25A12,SNAP25,SNN,SORBS2,SPAG9,SPARCL1,SPIB,SPTAN1,SPTBN1,SSH2,STAG1,SYCE1L,SYN2,SYNGAP1,TANC2,TBXA2R,TCP1,TFG,TFRC,TH,TJP2,TLK1,TLK2,TNR,TP53,TPH1,TSC2,TSR1,TTN,TUBA1A,UBQLN1,VRK2,WWC1,WWOX,YWHAB,YWHAE,YWHAG,YWHAH,YWHAZ,ZIC2,ZNF839,DUSP15,SLC12A4,SLC12A6,KCTD16,MCTP1,ANKRD18A,HECTD4
CAPZA1	L2ToL3	1.5	8.77485e-20	62	59	3	0.951613	ACTA2,ALDOA,ARRB2,ATP2A2,BAG3,BLNK,CALM1,CAPZA2,CLTCL1,CNOT1,COMT,CORO1A,CUL3,DLG4,EFHD1,EP300,ESR2,FN1,GRIN2A,GRIN2B,GSN,H2BFS,HOMER1,HOMER2,HSPA8,HSPA9,HUWE1,ILVBL,INO80,ITIH1,ITIH4,KCTD13,MIF,MPG,MYH10,MYH11,MYH9,MYO18A,NEB,PDCD11,PLEKHO1,PPP2R2B,PPP4C,PRRC2A,PUF60,RPGRIP1L,RTN4,SF3B1,SHMT2,SLC25A1,SRPK2,TGM2,TTN,TUBA1A,WWOX,YWHAB,YWHAE,YWHAZ,CCDC39,PRAMEF8,WDFY4
CAPZA2	L1ToL2	1	0.00974923	26	26	0	1	ACTA2,ACTN1,ARAP1,BLNK,CLTCL1,CNOT1,DAPK1,EFHD1,ESR2,GRIN2B,GSN,HSPA9,INO80,MACF1,MYH11,MYH9,MYO18A,NCKIPSD,PDCD11,PIK3C2A,PLEKHO1,RTN4,SORBS2,SSH2,YWHAZ
CAPZB	L2ToL3	1.5	2.46921e-13	51	50	1	0.980392	ACTA2,ALDOA,BAG3,BLNK,CALM1,CAP2,CAPZA2,CLTCL1,CNOT1,COMT,CORO1A,CTNNB1,DAPK1,DYNLL1,EFHD1,EP300,FN1,GRIN2A,GRIN2B,GSN,H2BFS,HSP90AA1,HSPA1B,HSPA8,HSPA9,HUWE1,ITIH1,ITIH4,MIF,MYH10,MYH11,MYH9,MYO18A,NOTCH2,PLEKHO1,PPP2R2B,PTN,PUF60,RPGRIP1L,SF3B1,SLC25A1,SPAG9,TGM2,TP53,TTN,YPEL3,YPEL4,YWHAB,YWHAE,YWHAZ
CASC3	L2ToL3	1.5	5.95836e-11	34	34	0	1	AKT1,AKT3,ALDOA,APC,CLP1,CTNNA1,DVL1,EP300,ESR2,ETF1,GRIN2A,GSK3B,LLGL2,MED12,NCOR2,NOS3,NUP210,NUP214,NUP37,NUP54,NUP98,NUPL2,POM121C,PTPRJ,RPL5,SMG1,SMG6,SRR,THOC7,THRAP3,TPR,UPF2,PAK6
CASKIN1	L3ToL4	2	1.43222e-18	99	95	4	0.959596	ABI2,ABLIM1,ACP1,AP2A1,AP2B1,AP2M1,AP2S1,APP,ARHGEF11,ASAP1,ASAP2,ASXL1,BLNK,BTK,CDK17,CELSR2,CELSR3,CKAP5,CLINT1,CLTC,CSMD2,CTNNB1,DLGAP1,DLGAP3,DRD3,DRD4,DTNBP1,EFNA5,EFNB2,EGFR,EHMT2,EPHA2,EPHA3,EPHA4,EPHA6,EPHB3,ERBB3,ERBB4,FYN,GABBR1,GAD1,GRB2,HIST1H1E,HSP90AA1,HSP90AB1,HSPA5,INPPL1,IRS1,ITGA3,KPNA3,L1CAM,LIN7B,LIN7C,LYN,MAP4,MAP4K4,MBP,NCK1,NCKAP5,NCKIPSD,NDUFA13,NFASC,NGEF,NRXN2,NTRK1,NUDT9,PHC2,PIK3C2B,PIK3R1,PIK3R3,PTK2,PTPN11,RAC1,RD3,RET,RIMS1,RRAS,SHANK3,SLIT2,SMARCAD1,SRC,SYNJ1,SYT1,TIAM1,TNIK,TNK2,TRRAP,TUBA1A,URB1,VAPB,VAV3,VPS13A,YES1,APOL5,DUSP15,AGER,RP1L1,LRRC3
CASP10	L3ToL4	2	1.25605e-08	42	42	0	1	AKT1,APP,ARHGDIA,CASP4,CFLAR,CRKL,CTNNB1,DLG4,DSCAM,DYNLL1,EP300,EZR,FAS,GRIA4,HIVEP1,HSPA1B,HSPA8,IRS1,MAPK1,MAPK8,MAPT,MSN,MTOR,NFATC3,NFKBIL1,NUP98,OIP5,PLA2G4A,PRDX6,PRKD1,PSMD2,RYBP,SPAG9,SPIB,TCP1,TJP2,TP53,VRK2,WWOX,YWHAZ,DUSP15
CASP4	L2ToL3	1.5	3.39213e-12	59	56	3	0.949153	ACTA2,ACTN1,AHDC1,APAF1,APP,CASP10,CIT,CLTCL1,DCTN1,ERBB2,ESR2,FN1,GNB2,GNL3,GRIN1,GRIN2B,GSDMD,GSN,HIST1H1E,HSP90AA1,HSPA1B,HSPA8,HTR7,HUWE1,KDM3B,KIF13B,MACF1,MYH11,MYH9,MYO18A,NOD2,PCM1,PDCD11,PIK3C2A,PSEN1,PSMB10,PSMD6,PTK2B,RANGAP1,RPL5,RS1,SLC25A1,SLC25A22,SORBS2,SSH2,TAF13,TAF5,TJP1,TP53,TRRAP,UFL1,USP9X,VDAC1,VDAC3,YWHAZ,ZDHHC5,MAU2,IL18
CBR1	L3ToL4	2	4.58727e-24	116	114	2	0.982759	ACO2,ACP1,ACTR2,AGTPBP1,AKAP9,ANK2,ANXA2,APBA3,ARID1A,ARRB2,CACYBP,CALM1,CBR3,CENPM,CENPT,CHD1L,CKAP5,CLU,CNKSR2,CSE1L,CTNNB1,CUL1,DISC1,DLC1,DLG4,DOT1L,DPYSL2,DPYSL3,DST,DSTN,DYNC1H1,EGFR,EMC1,EPB41,ESR1,FSCN1,GOT1,GOT2,GRB2,GRIA1,HARS,HIST1H2AH,HIST1H2BJ,HIST1H2BL,HK1,HLA-C,KIF18A,KIF2A,MACF1,MAPK1,MAPK14,MAPK3,MCC,MED19,MLLT10,MTHFD1,MYH9,MYO18A,NCK1,NCOR2,NDE1,NEDD4,NEFM,NTRK1,NUP210,NUP214,NUP37,NUP54,NUP98,NUPL2,NXF3,PAFAH1B1,PCMT1,PDE4DIP,PITPNM2,PLCB1,POM121C,PPM1E,PPP1R13B,PPP2R1A,PSMD2,PSMD6,RANBP1,RANGAP1,RIF1,RPS14,SMARCC1,SMARCC2,SMARCE1,SOD2,SORD,SPTBN1,SRGAP3,STAG1,SYNE1,SYT11,TANC1,TCF4,TFAM,THRAP3,TNIK,TNKS,TPR,TRIM2,TUBB2A,UBR5,UCHL1,USP10,VDAC1,WWC1,YWHAE,ZNF326,MAD1L1,PSAT1,MYT1L
CBR3	L3ToL4	2	0.00062045	25	25	0	1	ABI1,BTBD9,CAND1,CBR1,CBX5,CDK1,ESR1,ESR2,FYN,HAUS8,KPNA1,KPNA3,KPNB1,MKI67,MNDA,NDUFS3,NUP153,PPP1CA,PPP2R2B,RAB35,RRP1B,SGK1,SRC,YWHAE
CBS	L2ToL3	1.5	5.79137e-47	213	203	10	0.953052	AARS,ACO2,ACSL3,ACSL4,ACSL5,ACSL6,ACTA2,ACTB,ACTC1,ACTR2,AGPAT1,AHCY,AK2,AKR1A1,AKR1D1,ALDH1A1,ALDH1A2,ALDH1A3,ALDH2,ALDOA,APP,ARFGEF1,ATIC,ATP2A2,ATP5A1,ATP5B,ATP6V1A,ATP6V1B2,ATP6V1C1,ATP6V1D,ATP6V1E1,BAIAP2,BCAT1,CCT2,CCT3,CCT4,CCT7,CCT8,CFL1,CLPX,CLTC,CLTCL1,CLU,CNDP2,CNOT1,CRY2,CS,CSE1L,CSNK1D,CSNK1E,CSNK2A1,CSNK2B,CUL3,D2HGDH,DARS,DDX24,DLAT,DLD,DLST,DNAJA1,DNAJA2,DPM1,DPYSL2,DSTN,EARS2,EEF1A1,EEF1A2,EEF1B2,EEF1G,EEF2,EIF2B1,EIF2B2,EIF2B3,EIF2B4,EIF2B5,EIF3B,EIF4A2,ENO1,ENO2,ENO3,EP300,ERCC4,ERF,ETF1,FARSA,FH,FKBP1A,FN1,GAPDH,GNL3,GOT1,GOT2,GPI,GRIN2B,GSK3B,GUF1,HIST1H2BJ,HIST1H2BL,HK1,HMGCR,HSP90AA1,HSP90AB1,HSPA1A,HSPA1B,HSPA1L,HSPA2,HSPA4,HSPA4L,HSPA5,HSPA6,HSPA8,HSPA9,HSPD1,HSPH1,IPO4,IPO5,KPNA1,LSG1,MAPK1,MAPK3,MAT1A,MBP,MDH2,MIF,MPHOSPH9,MTHFD1,MYH11,MYH9,NAP1L2,NEDD4,NIP7,NME1,NPEPPS,NTRK1,NUTF2,NVL,OGDH,PABPC1,PDCD11,PDHA1,PDHA2,PFKL,PFKM,PFKP,PGAM1,PGD,PIK3C2B,PIN1,PITRM1,PPA2,PPIA,PPP2R1A,PPP4C,PRDX2,PRKACB,PRKAR1A,PRKAR2A,PRKAR2B,PRPF3,PTPRG,PUF60,PYGB,RAB5B,RAB5C,RANBP6,RANBP9,RFC2,RHOB,RPL7,RRP1B,SEC23A,SEC31A,SEC63,SHMT2,SLC25A4,SLC25A5,SLC25A6,SMARCA2,SPATA5,SREBF1,SREBF2,SRM,SRR,STIP1,STT3A,STT3B,TAF5,TKT,TKTL2,TP53,TPR,TRIP12,TSR1,TUBA1A,TUBA1B,TUBA4A,TUBA8,TUBB2A,TUBB2B,TUBB3,UBA1,UQCRC1,VCP,VDAC1,VDAC2,VDAC3,VPS13C,XPOT,YPEL3,YWHAE,YWHAZ,PIAS3
CBX2	L3ToL4	2	1.32661e-10	43	39	4	0.906977	CBX4,CBX5,CBX6,CBX8,CCDC136,CRKL,CSNK2A1,CSNK2B,DCAF6,DGKZ,DNMT3B,ENKD1,EP300,ESCO2,FAM13C,GTF2I,HERC2,HSPA1B,HSPA4,HSPA5,KDM2B,MAPK14,MOV10,MYCBP2,NCK1,NEDD8,NUMA1,PCGF6,PDCD11,PHC2,PPP1R16B,RYBP,SPAG9,TBP,THAP7,TRANK1,TSR1,VCL,ZFR,ZMAT2,ZNF717,KDM3A
CBX5	L1ToL2	1	0.00824185	21	21	0	1	AHDC1,ASXL1,BCL11B,CBX8,CHD4,DNMT1,HDAC4,HIST1H1E,HTR7,MKI67,NIPBL,POGZ,RPL5,SMARCA2,SRPK2,WIZ,WRN,YWHAH,MAU2,LUZP2
CBX6	L3ToL4	2	1.13986e-75	265	250	15	0.943396	ACO1,ACO2,ACTA2,ADAL,AHDC1,AKT1,ALAS1,AOC2,AP2A2,AP2M1,APH1A,APP,AR,ARNT,ATG12,ATN1,ATP5A1,ATP6V1B2,ATXN1,AUTS2,AVEN,BPTF,BRD1,CALM1,CBS,CBX2,CBX5,CBX8,CCDC136,CCT2,CEP164,CHD4,CKB,CLPX,CLTCL1,CNDP2,CREBBP,CRKL,CTBP1,CTNNB1,CUL3,DACT1,DDR1,DDX20,DGKZ,DHX8,DLG4,DNMT1,DOT1L,EDC4,EHMT2,EIF3B,EIF4A2,ENKD1,ENO2,EP300,ESCO2,ESR1,ESR2,FABP4,FAM13C,FAM89B,FLAD1,FOXK2,FOXRED1,GALNT10,GAPDH,GID4,GLI2,GNL3,GSK3B,HARS,HARS2,HDAC10,HDAC3,HDAC4,HDAC5,HIST1H1E,HIST1H2AH,HIST1H2BJ,HIST1H2BL,HK1,HSP90AA1,HSPA1B,HSPA5,HSPA8,HSPA9,HSPD1,ICAM1,IGSF8,IL12B,INTS6,ITGA6,ITSN2,KDM2B,KDM3B,KDM4A,KDM4C,KLF5,KLHL22,KPNA1,KPNA3,L3MBTL2,LRP8,LSM1,LSM3,LYN,MAGI1,MAGT1,MAML1,MAPK14,MAZ,MBTPS1,MECP2,MED1,MED12,MED13,MED13L,MED14,MED15,MED16,MED19,MED24,MED29,MED7,MKL1,MOV10,MPG,MSANTD2,MTOR,MYH10,MYH11,MYH7B,MYH9,MYO18A,NAP1L2,NCK1,NCOA1,NCOA2,NCOA6,NCOA7,NCOR1,NCOR2,NDE1,NF1,NFATC3,NOTCH1,NPRL2,NQO2,NR1D1,NR2F1,NR3C1,NR4A1,NR4A2,NRIP1,NUMA1,NUTF2,NVL,OBSCN,OGFOD2,P2RY2,PABPC1,PALB2,PCCB,PCGF3,PCGF6,PDCD11,PDE4B,PGAM1,PGD,PHC2,PHF8,PIN1,PIP5K1C,PLA2G4A,PML,POGZ,PPARA,PPARD,PPARG,PPARGC1A,PPP1R13B,PPP1R16B,PPP2R2B,PRKCA,PSMD2,PTN,PTRHD1,PUF60,RAPGEF6,RARA,RARB,RARG,RELA,RERE,RGS6,RILPL2,RPL5,RRP1B,RUNX1,RXRA,SAFB2,SAP30BP,SEC16A,SEC31A,SETD5,SHMT2,SIRT1,SKI,SLC25A3,SLC35A4,SMARCC2,SMDT1,SPAG9,SPATA5,SPEN,SPTBN1,STAT6,STK10,SYT12,TAF5,TANC1,TBP,THAP7,THOC7,THRA,TLE3,TNIK,TNRC6C,TP53,TPR,TRAPPC9,TRRAP,TSR1,TTLL11,TUBA1A,UBE2O,UBQLN1,UBR3,UFD1L,ULK2,UNC13A,USP10,VDR,VPS11,WBP2NL,WDR55,WWC1,XPNPEP1,XPO7,YARS,YWHAE,YWHAG,YWHAH,YWHAZ,ZFR,ZMAT2,ZNF343,ZNF672,ZNF717,PLEKHA6,IQCH,GPR173,TOPAZ1
CBX8	L1ToL2	1	0.000377478	17	16	1	0.941176	CBX5,CCDC136,DGKZ,EP300,ESCO2,KDM2B,MOV10,NUMA1,PCGF6,PDCD11,PHC2,SPAG9,TBP,TSR1,ZFR,ZNF717
CC2D1A	L2ToL3	1.5	8.80592e-06	24	24	0	1	AKT1,AKT3,ALDOA,APOE,CALM1,CTNNA1,DLG4,DVL1,EP300,GRIN2A,GSK3B,INO80,LRP1,MAPK1,MAPK3,NCOR2,NOS1AP,NOS3,PCM1,SRR,YWHAG,YWHAH,PAK6
CCDC13	L3ToL4	2	1.76966e-18	47	47	0	1	AHI1,AKAP9,ALMS1,ANAPC1,BAIAP2,CALM1,CAMK2B,CEP164,CEP170,CEP290,CHD4,CIT,CKAP5,DISC1,DTNBP1,DYNLL1,GNAO1,HAUS6,HAUS8,HERC2,HSP90AA1,IFT74,IFT81,IPO5,KIF14,KIF24,KRT15,LUZP1,MARK4,MED29,MPHOSPH9,MYH10,MYH11,MYH9,NDE1,PCM1,PCNT,RPGRIP1L,SDCCAG8,TANC1,TSNAX,TTK,TUBA1A,YWHAE,YWHAG,YWHAZ
CCDC68	L3ToL4	2	0.0011395	82	75	7	0.914634	ACTN2,ACTR1A,AHI1,AJUBA,AKAP9,ALMS1,CALM1,CAMK2A,CAMK2B,CAMK2D,CAMK2G,CDK1,CENPF,CEP164,CEP170,CEP290,CKAP5,CLASP1,CSNK1D,CSNK1E,DCTN1,DCTN2,DISC1,DLG4,DYNC1H1,DYNC1I2,DYNLL1,ESR2,FBP1,FYCO1,GRIA1,GRIA2,GRIA3,GRIA4,GRIN1,GRIN2A,GRIN2B,GRIN2C,GRIN2D,HAUS6,HAUS8,HERC2,HSP90AA1,HUWE1,IKZF3,KIF24,KRAS,MAGED1,MAPRE3,MARK4,NDC80,NDE1,NEFL,NIN,NPHP1,PAFAH1B1,PCM1,PCNT,PLEC,PPP2R1A,PRDM14,PRKACB,PRKAR2A,PRKAR2B,PUF60,RABGAP1,RASGRF1,RASGRF2,ROPN1L,RPGRIP1L,SDCCAG8,TFIP11,TNIK,TSNAX,TTBK2,TUBA1A,TUBA4A,TUBGCP5,YWHAE,YWHAG,YWHAQ
CCK	L2ToL3	1.5	0.000382735	18	18	0	1	ADRA1A,APP,CCKAR,CHRM5,F2,GRM5,HRH1,HTR2A,LPAR3,MCHR1,NPSR1,P2RY2,PTAFR,TAC3,TBXA2R,TRH,TRHR
CCKAR	L1ToL2	1	8.5226e-10	34	34	0	1	ADRA1A,ADRA1D,AGT,ANXA1,APP,CCK,CCKBR,CHRM1,CHRM5,F2,GNB1,GNRH1,GRM1,GRM5,HRH1,HTR2A,HTR2C,LPAR3,MCHR1,MCHR2,NPSR1,NTS,NTSR1,OXT,OXTR,P2RY2,PMCH,PTAFR,TAC3,TACR3,TBXA2R,TRH,TRHR
CCKBR	L2ToL3	1.5	0.000220955	21	21	0	1	ADRA1A,APP,CCKAR,CHRM5,F2,FYN,GRM5,HRH1,HTR2A,LPAR3,MCHR1,NCK1,NPSR1,NTM,P2RY2,PTAFR,TAC3,TBXA2R,TRH,TRHR
CCR3	L2ToL3	1.5	1.19775e-06	23	23	0	1	ADRA2A,APP,C3,CHRM4,CNR1,DRD2,DRD3,DRD4,EPB41L1,GABBR1,GRM3,GRM4,GRM7,HTR1A,HTR2A,HTR5A,LPAR3,MCHR1,NPY,PDYN,PENK,TAS2R3
CCR5	L2ToL3	1.5	4.54582e-09	25	25	0	1	ADRA2A,APP,ARRB2,C3,CHRM4,CNR1,DRD2,DRD3,DRD4,EPB41L1,GABBR1,GRM3,GRM4,GRM7,HTR1A,HTR2A,HTR5A,LPAR3,MCHR1,MYH9,NPY,PDYN,PENK,TAS2R3
CCR7	L2ToL3	1.5	4.4155e-07	25	25	0	1	ADRA2A,APP,ARRB2,C3,CHRM4,CNR1,DRD2,DRD3,DRD4,EPB41L1,GABBR1,GRM3,GRM4,GRM7,HTR1A,HTR2A,HTR5A,LPAR3,MCHR1,NPY,PDYN,PENK,TAS2R3,ZMIZ1
CCT2	L2ToL3	1.5	3.19342e-24	93	90	3	0.967742	ACO2,ACTA2,ALDH1A1,ALDOA,AMBRA1,ATP2A2,ATP5A1,ATP6V1B2,CBS,CDK5,CHEK2,CLTCL1,CNOT1,COMT,CORO1A,CTNNB1,CUL3,DDX10,DNAJC19,EIF4A2,ENO2,EP300,ESCO2,FN1,GAPDH,GNB2,GNB5,GSN,H2BFS,HIST1H2BJ,HIST1H2BL,HK1,HSP90AA1,HSPA1B,HSPA5,HSPA8,HSPA9,HSPD1,HUWE1,ILVBL,INO80,ITIH1,ITIH4,KCTD13,KIF21B,MAPK1,MAPK3,MAPK8,MIF,MYH9,NAP1L2,NCOR2,NFKB1,NOS2,NOTCH2,PDCD11,PGAM1,PGD,PLCB1,PPP2R2B,PPP4C,PRRC2A,PSMC2,PSMD2,PSMD6,PUF60,RPGRIP1L,SEC31A,SETD1A,SF3B1,SHMT2,SLC25A1,SRPK2,TAF5,TCP1,TGM2,TNKS,TP53,TRRAP,TTN,TUBA1A,USP10,VRK2,WWOX,YPEL3,YPEL4,YWHAE,YWHAZ,TSSK6,CCDC39,PRAMEF8,WDFY4
CCT3	L2ToL3	1.5	2.26714e-32	108	104	4	0.962963	ACO2,ACTA2,ALDH1A1,ALDOA,AMBRA1,AP2A2,ATP2A2,ATP5A1,ATP6V1B2,CANX,CBS,CDK5,CHEK2,CLTCL1,CNOT1,COMT,CUL3,DDX10,DHX8,EIF3B,EIF4A2,ENO1,ENO2,EP300,ESR2,ETFBKMT,FARSA,FN1,GAPDH,GNB2,GNB5,GSK3B,GSN,H2BFS,HIST1H2AH,HIST1H2BJ,HIST1H2BL,HK1,HSP90AA1,HSPA1B,HSPA5,HSPA8,HSPA9,HSPD1,HUWE1,ICAM1,IGSF8,ILVBL,ITIH1,ITIH4,KCTD13,KIF21B,LNX2,LSM1,MAPK1,MAPK3,MAPK8,MED29,MIF,MTOR,MYH10,MYH11,MYH7B,MYH9,NAP1L2,NFKB1,NOS2,NUP210,PDCD11,PGAM1,PGD,PIK3C2A,PIK3C2B,PPP2R2B,PPP4C,PRDX2,PRKCA,PRRC2A,PSMC2,PSMD2,PUF60,RPGRIP1L,SETD1A,SF3B1,SHMT2,SLC25A1,SLC25A3,SRPK2,SUCLA2,TAF5,TCP1,TGM2,TLE3,TP53,TTN,TUBA1A,USP10,WARS,XRCC3,YPEL3,YPEL4,YWHAE,YWHAZ,TSSK6,CCDC39,PRAMEF8,WDFY4
CCT4	L2ToL3	1.5	1.23982e-27	102	99	3	0.970588	ACO2,ACTA2,ALDH1A1,ALDOA,AMBRA1,ATP2A2,ATP5A1,ATP6V1B2,CAMK4,CANX,CAP2,CBS,CCDC47,CDK5,CHEK2,CLPX,CLTCL1,CNDP2,CNOT1,COMT,CUL3,DDX10,DPM1,EIF4A2,ENO1,ENO2,EP300,FN1,GAPDH,GNB2,GNB5,GNL3,GSN,H2BFS,HIST1H2BJ,HIST1H2BL,HK1,HSP90AA1,HSPA1B,HSPA5,HSPA8,HSPA9,HSPD1,HUWE1,ICAM1,IGSF8,ILVBL,INTS5,ITIH1,ITIH4,KCTD13,KIF21B,MAPK1,MAPK3,MAPK8,MIF,MTOR,MYH9,NAP1L2,NOS2,NOTCH2,PDCD11,PGAM1,PGD,PITRM1,PPP2R2B,PPP4C,PRRC2A,PSKH1,PSMC2,PSMD2,PSMD6,PUF60,RELA,RPGRIP1L,RRP1B,SEC31A,SETD1A,SF3B1,SHMT2,SLC25A1,SLC25A3,SRPK2,TAF5,TAF9,TCP1,TGM2,TP53,TTN,TUBA1A,USP10,VRK2,WARS,YPEL3,YPEL4,YWHAE,YWHAZ,TSSK6,CCDC39,PRAMEF8,WDFY4
CCT5	L2ToL3	1.5	2.64911e-20	75	72	3	0.96	ACO2,ACTA2,ALDH1A1,ALDOA,ATP2A2,ATP5A1,ATP6V1B2,CAP2,CDK5,CHEK2,CLTCL1,CNOT1,COMT,CTNNB1,CUL3,EIF3B,EIF4A2,ENO2,EP300,FN1,GAPDH,GNB2,GNB5,GSN,H2BFS,HK1,HSP90AA1,HSPA1B,HSPA5,HSPA8,HSPA9,HSPD1,HUWE1,ILVBL,ITIH1,ITIH4,KCTD13,KIF21B,MAPK1,MAPK3,MIF,MYH9,NAP1L2,NOS2,NOTCH2,PDCD11,PGAM1,PGD,PPP2R2B,PPP4C,PRRC2A,PSMD2,PUF60,RPGRIP1L,SF3B1,SHMT2,SLC25A1,SRPK2,TAF5,TAF9,TBP,TCP1,TGM2,TP53,TTN,TUBA1A,USP10,YWHAE,YWHAG,YWHAH,TSSK6,CCDC39,PRAMEF8,WDFY4
CCT6A	L2ToL3	1.5	1.11509e-26	91	87	4	0.956044	ACO2,ACSL4,ACTA2,ALDH1A1,ALDOA,ARRB2,ATP2A2,ATP5A1,ATP6V1B2,CANX,CDK5,CLTCL1,CNOT1,COMT,CUL3,DDX10,EIF4A2,ENO1,ENO2,EP300,ESR2,ETFBKMT,FN1,GAPDH,GNB2,GNB5,GNL3,GSN,H2BFS,HIST1H2AH,HIST1H2BJ,HIST1H2BL,HK1,HSP90AA1,HSPA1B,HSPA5,HSPA8,HSPA9,HSPD1,HUWE1,ILVBL,IMPA2,ITIH1,ITIH4,KCTD13,KIF21B,MAPK1,MAPK3,MAPK8,MIF,MYH9,NOS2,NPRL2,PDCD11,PGAM1,PGD,PPP2R2B,PPP4C,PRDX2,PRRC2A,PSMC2,PSMD2,PSMD6,PUF60,PUS7,RPGRIP1L,SEC31A,SETD1A,SF3B1,SHMT2,SLC25A1,SLC25A3,SMARCA2,SRPK2,SUCLA2,TAF5,TCP1,TGM2,TP53,TTN,TUBA1A,USP10,WWOX,XRCC3,YWHAE,YWHAZ,TSSK6,CCDC39,PRAMEF8,WDFY4
CCT7	L2ToL3	1.5	6.91853e-24	91	87	4	0.956044	ACO2,ACTA2,ALDH1A1,ALDOA,APP,ATP2A2,ATP5A1,ATP6V1B2,BAG3,CBS,CDK5,CHEK2,CLPX,CLTCL1,CNDP2,CNOT1,COMT,CUL3,EIF4A2,ENO1,ENO2,EP300,ESR2,FN1,GAPDH,GNB2,GNB5,GNL3,GSN,H2BFS,HIST1H2AH,HIST1H2BJ,HIST1H2BL,HK1,HSP90AA1,HSPA1B,HSPA5,HSPA8,HSPA9,HSPD1,HUWE1,ILVBL,IPO5,ITIH1,ITIH4,KCTD13,KIF21B,LRRC28,MAPK1,MAPK3,MIF,MOV10,MYH9,NAP1L2,NOS2,PDCD11,PGAM1,PGD,PLCB1,PPP2R2B,PPP4C,PRRC2A,PSMC2,PSMD2,PSMD6,PUF60,RPGRIP1L,RRP1B,SETD1A,SF3B1,SHMT2,SLC25A1,SLC25A3,SRPK2,TAF5,TCP1,TGM2,TP53,TTN,TUBA1A,USP10,WWOX,YPEL3,YPEL4,YWHAE,YWHAZ,TSSK6,CCDC39,PRAMEF8,WDFY4
CCT8	L2ToL3	1.5	1.13977e-32	118	114	4	0.966102	ACO2,ACSL4,ACTA2,AHI1,AKT1,ALDH1A1,ALDOA,AMBRA1,AP3D1,APP,ATP2A2,ATP5A1,ATP6V1B2,CANX,CAP2,CBS,CDK5,CHEK2,CLPX,CLTCL1,CNDP2,CNOT1,COMT,CUL3,DDX10,DHX8,DPM1,EIF3B,EIF4A2,ENO1,ENO2,EP300,ERCC4,ETFBKMT,FN1,GAPDH,GNB2,GNB5,GNL3,GSN,H2BFS,HIST1H2AH,HIST1H2BJ,HIST1H2BL,HK1,HSP90AA1,HSPA1B,HSPA5,HSPA8,HSPA9,HSPD1,HUWE1,ILVBL,INO80,IPO5,ITIH1,ITIH4,KCTD13,KPNA1,LSM1,MAPK1,MAPK3,MAPK8,MIF,MYH9,NAP1L2,NDUFA13,NOS2,NPRL2,NUP210,NVL,PDCD11,PGAM1,PGD,PIK3C2A,PIK3C2B,PPP2R2B,PPP4C,PRDX2,PRRC2A,PSMA4,PSMC2,PSMD2,PSMD6,PUF60,RANBP6,RELA,RPGRIP1L,SETD1A,SF3B1,SHMT2,SLC25A1,SLC25A3,SRPK2,SRR,SUCLA2,TAF5,TAF9,TCP1,TGM2,TP53,TRRAP,TTN,TUBA1A,UPF2,USP10,VPS13A,VPS13C,XRCC3,YPEL3,YPEL4,YWHAE,YWHAZ,TSSK6,CCDC39,PRAMEF8,WDFY4
CD3D	L3ToL4	2	5.51056e-174	489	478	11	0.977505	AAK1,AARS,ACO2,ACP1,ACSL3,ACSL4,ACSL5,ACSL6,ACTA2,ACTB,ACTC1,ACTN1,ACTR2,ACTR3,ACTR5,AGPAT1,AHCY,AHI1,AKR1A1,AKR1D1,AKT1,AKT3,ALAS1,ALDH1A1,ALDH1A2,ALDH1A3,ALDH2,ALDH5A1,ALDOA,AMBRA1,AMPH,ANK1,ANK3,ANP32E,AP1B1,AP2A1,AP2A2,AP2B1,AP2M1,AP2S1,AP3D1,APOB,APP,AR,ARF3,ARPC2,ARPC3,ARRB1,ARRB2,ASAP1,ASAP2,ATG9A,ATIC,ATP1A3,ATP2A2,ATP2B2,ATP5A1,ATP5B,ATP5O,ATP6V1A,ATP6V1B2,ATP6V1C1,ATP6V1D,ATP6V1E1,ATP6V1H,ATPAF2,ATXN1,BAG3,BAG5,BCAT1,BIN1,CALM1,CAMK4,CAND1,CANX,CAP2,CAPZA1,CAPZA2,CAPZB,CBS,CCT2,CCT3,CCT4,CCT5,CCT6A,CCT7,CCT8,CD4,CDK5,CEP290,CFL1,CHAT,CHEK2,CHGB,CHL1,CHMP2A,CHRNA3,CHRNB4,CKAP5,CKB,CLP1,CLPX,CLTA,CLTC,CLTCL1,CNN1,CNOT1,CORO1A,CPLX1,CRKL,CS,CSNK1D,CTNNB1,CTNND1,CUL1,CUL3,CYFIP1,CYP17A1,DARS,DDX10,DDX31,DEFA6,DGCR14,DGKZ,DHX8,DISC1,DLAT,DLD,DLG4,DLGAP1,DLST,DNAJA1,DNAJA2,DNAJB4,DNAJC6,DNM2,DNMT1,DPM1,DPYSL2,DRG2,DST,DSTN,DYNLL1,DYNLL2,EEF1A1,EEF1A2,EEF1G,EEF2,EFTUD2,EGF,EGFR,EIF2B1,EIF2B2,EIF2B3,EIF2B4,EIF2B5,EIF3B,EIF4A2,EIF5,ENO1,ENO2,ENO3,EP300,EPC1,EPC2,EPN1,EPRS,EPS15L1,ERBB2,ERBB3,ERCC4,ESR1,ESR2,ETF1,FAM189A2,FARSA,FARSB,FASN,FCHO1,FLAD1,FN1,FZD4,GABRA1,GABRA6,GABRB2,GAD1,GAPDH,GLUL,GNB2,GNB5,GNL3,GOT1,GOT2,GPI,GRB2,GRIA1,GRIA3,GRIA4,GRIN1,GRIN2B,GRIP1,GSK3B,GSN,GSS,GTPBP3,GYPB,HARS,HARS2,HIF1A,HIST1H2AH,HIST1H2BJ,HIST1H2BL,HK1,HLA-A,HLA-C,HLA-DQA1,HLA-DQB1,HLA-DRA,HLA-DRB1,HLA-DRB5,HMGCR,HSP90AA1,HSP90AB1,HSPA1A,HSPA1B,HSPA1L,HSPA2,HSPA4,HSPA4L,HSPA5,HSPA6,HSPA8,HSPA9,HSPD1,HSPH1,HTR7,HUWE1,INO80,IPO4,IPO5,IRS1,ITSN1,KAT2B,KCNB1,KDM2B,KIF5A,KIF5B,KIF5C,KMO,KPNA1,KRT82,KYNU,L1CAM,LARS,LDHA,LDHB,LLGL1,LLGL2,LSM1,LSM3,MAP1LC3A,MAPK1,MAPK3,MAPK8,MAPT,MARS2,MAT1A,MBP,MDH2,METTL14,MOV10,MPC2,MTHFD1,MTHFR,MTOR,MYH10,MYH11,MYH7B,MYH9,MYO18A,MYO5A,NAP1L2,NDE1,NEDD4,NFKB1,NIP7,NME1,NPEPPS,NPRL2,NPY,NR3C1,NSF,NUP210,NUP210L,NUTF2,NVL,OGDH,PABPC1,PAG1,PARD6A,PCSK4,PCSK7,PDCD11,PDE4D,PDHA1,PDHA2,PDIA2,PFKL,PFKM,PFKP,PGAM1,PGD,PHF19,PHGDH,PICALM,PICK1,PIK3C2A,PIK3C2B,PIK3C3,PIK3IP1,PIP5K1C,PLAA,PLCD4,PLCG1,PPA2,PPFIA2,PPIA,PPP1CA,PPP1CB,PPP2R1A,PPP2R2B,PPP3CA,PPP3CB,PPP3CC,PPP4C,PRDX2,PRKCA,PRKCB,PRKCG,PRKCQ,PRPF3,PSKH1,PSMA4,PSMC2,PSMD2,PSMD3,PSMD6,PTEN,PTN,PTPN11,PTPRJ,PUF60,PUS7,PYGB,RAB1A,RAB5B,RAB5C,RAB7A,RAC1,RANBP1,RANBP6,RASSF5,RBBP5,RELA,RIMS1,RPGRIP1L,RPL5,RPLP0,RPN1,RPTOR,RRAS,RRP1B,SEC16A,SEC23A,SEC31A,SETD1A,SF3B1,SGIP1,SH3GL2,SHMT1,SHMT2,SLC25A1,SLC25A3,SLC25A4,SLC25A5,SLC25A6,SLC26A11,SMAP2,SMARCA2,SMARCC2,SMIM2,SNAP25,SNAP91,SND1,SOD2,SPATA5,SPTAN1,SPTBN5,SQLE,SRR,STIP1,STK25,STK38L,STON2,STT3A,STT3B,STX1A,STXBP1,SUCLG2,SUGP1,SYNJ1,SYT1,SYT9,TAF13,TAF5,TAF7L,TAF9,TBP,TCP1,TF,TFG,TFRC,TGM2,TMCO6,TMEM110,TNFRSF1B,TNK2,TP53,TPM1,TPR,TRIM8,TRIP12,TRMT61A,TRRAP,TSPO,TSR1,TTC4,TUBA1A,TUBA1B,TUBA4A,TUBA8,TUBB2A,TUBB2B,TUBB3,TUFM,UBA1,UBE2N,UBE2V2,UBE3C,UBQLN1,UFD1L,UFL1,UPF2,UQCRC1,UQCRC2,UQCRFS1,USP10,USP22,VAMP2,VCP,VDAC1,VDAC2,VDAC3,VPS13A,VPS13C,VPS45,WARS,WASL,WNT5A,WWOX,XPNPEP1,XPOT,XPR1,YARS,YPEL1,YPEL3,YPEL4,YWHAB,YWHAE,YWHAH,YWHAZ,ZNF343,STK24,TSSK6,NUMBL,SLC32A1,IMMP2L,PIK3C2G
CD4	L3ToL4	2	6.97081e-225	572	562	10	0.982517	AAK1,AARS,ABCB1,ACD,ACO2,ACP1,ACSL3,ACSL4,ACSL5,ACSL6,ACTA2,ACTB,ACTC1,ACTN1,ACTR2,ACTR3,ACTR5,AGPAT1,AHCY,AHI1,AKAP9,AKR1A1,AKR1D1,AKT1,AKT3,ALAS1,ALDH1A1,ALDH1A2,ALDH1A3,ALDH2,ALDH5A1,ALDOA,ALMS1,AMBRA1,AMPH,ANK1,ANK3,ANXA1,ANXA2,ANXA6,AP1B1,AP2A1,AP2A2,AP2B1,AP2M1,AP2S1,AP3D1,APOB,APP,AR,ARF3,ARNTL,ARPC2,ARPC3,ARRB1,ARRB2,ASAP1,ASAP2,ATG9A,ATIC,ATN1,ATP1A3,ATP2A2,ATP2B2,ATP5A1,ATP5B,ATP5O,ATP6V1A,ATP6V1B2,ATP6V1C1,ATP6V1D,ATP6V1E1,ATP6V1H,ATPAF2,ATXN1,AXL,BAG3,BAG5,BCAT1,BIN1,BTK,CACNA2D1,CALM1,CAMK2A,CAMK2B,CAMK4,CAND1,CANX,CAP2,CAPZA1,CAPZA2,CAPZB,CBS,CCR5,CCT2,CCT3,CCT4,CCT5,CCT6A,CCT7,CCT8,CD3D,CDC25C,CDK5,CEP164,CEP290,CFL1,CHAT,CHEK2,CHL1,CHMP2A,CKAP5,CKB,CLP1,CLPX,CLTA,CLTC,CLTCL1,CLU,CNDP2,CNN1,CNOT1,CORO1A,CPLX1,CRKL,CS,CSNK1D,CTNNB1,CTNND1,CUL1,CUL3,CYFIP1,CYP17A1,DAPK1,DARS,DDR1,DDX10,DDX31,DDX3X,DEFA1,DGCR14,DHX8,DICER1,DISC1,DLAT,DLD,DLG4,DLGAP1,DLST,DNAJA1,DNAJA2,DNAJB4,DNAJC6,DNM2,DPM1,DPYSL2,DRG2,DST,DSTN,DYNLL1,DYNLL2,EEF1A1,EEF1A2,EEF1G,EEF2,EFTUD2,EGF,EGFR,EIF2B1,EIF2B2,EIF2B3,EIF2B4,EIF2B5,EIF3B,EIF4A2,EIF4G3,EIF5,ENO1,ENO2,ENO3,EP300,EPC1,EPC2,EPHA2,EPHA4,EPN1,EPRS,EPS15L1,ERBB2,ERBB3,ERBB4,ERCC4,ESR1,ESR2,ETF1,FARSA,FARSB,FASN,FBXL18,FBXO7,FCHO1,FES,FKBPL,FLAD1,FN1,FOXP2,FYN,FZD4,GAD1,GAPDH,GIGYF2,GLUL,GNAI2,GNB2,GNB5,GNL3,GOT1,GOT2,GPI,GRB2,GRIA1,GRIA3,GRIA4,GRID2,GRIN1,GRIN2B,GRIP1,GSK3B,GSN,GSS,GTPBP3,HARS,HARS2,HAUS6,HAUS8,HERC2,HIF1A,HIST1H1E,HIST1H2AH,HIST1H2BJ,HIST1H2BL,HK1,HLA-DQA1,HLA-DQB1,HLA-DRA,HLA-DRB1,HLA-DRB5,HMGCR,HSP90AA1,HSP90AB1,HSPA1A,HSPA1B,HSPA1L,HSPA2,HSPA4,HSPA4L,HSPA5,HSPA6,HSPA8,HSPA9,HSPD1,HSPE1,HSPH1,HTR7,HUWE1,ICAM1,IGSF8,IMPA2,INO80,INPPL1,INSRR,IPO4,IPO5,IRS1,ITSN1,KAT2B,KCNB1,KDM2B,KIF24,KIF5A,KIF5B,KIF5C,KLHL22,KMO,KPNA1,KPNB1,KRT82,KYNU,L1CAM,LAMA4,LARS,LDHA,LDHB,LLGL1,LLGL2,LRP1,LRPPRC,LSM1,LSM3,MAP1LC3A,MAP4K4,MAPK1,MAPK14,MAPK3,MAPK8,MAPT,MARK4,MARS2,MAT1A,MBP,MDH1,MDH2,MED19,METTL14,MIF,MOV10,MPC2,MTHFD1,MTHFR,MTOR,MYH10,MYH11,MYH7B,MYH9,MYO18A,MYO5A,NAP1L2,NCKIPSD,NDE1,NEDD4,NFKB1,NIP7,NME1,NOS1,NOS1AP,NOS2,NOS3,NOTCH2,NPAS2,NPEPPS,NPRL2,NR3C1,NRG1,NRG2,NSF,NTRK2,NTRK3,NUMA1,NUP210,NUP210L,NUTF2,NVL,OGDH,PABPC1,PAG1,PARD6A,PCDHA4,PCGF6,PCM1,PCNT,PCSK4,PCSK7,PDCD11,PDE4D,PDHA1,PDHA2,PFKL,PFKM,PFKP,PGAM1,PGD,PHB,PHF19,PHGDH,PICALM,PICK1,PIK3C2A,PIK3C2B,PIK3C3,PIP5K1C,PLAA,PLCD4,PLCG1,PPA2,PPFIA2,PPIA,PPIL2,PPM1E,PPP1CA,PPP1CB,PPP2R1A,PPP2R2B,PPP3CA,PPP3CB,PPP3CC,PPP4C,PRDX1,PRDX2,PRKAB2,PRKCA,PRKCB,PRKCG,PRKCQ,PRKD1,PRPF3,PSKH1,PSMA4,PSMB10,PSMC2,PSMD2,PSMD3,PSMD6,PTEN,PTK2B,PTPN11,PTPRJ,PUF60,PUS7,PYGB,RAB1A,RAB5B,RAB5C,RAB7A,RAC1,RANBP1,RANBP6,RBBP5,RELA,RGS6,RIMS1,RPGRIP1L,RPL5,RPL7,RPLP0,RPN1,RPS19,RPTOR,RRAS,RRP1B,SDCCAG8,SEC16A,SEC23A,SEC31A,SETD1A,SF3B1,SGIP1,SH3GL2,SHMT1,SHMT2,SLC17A1,SLC25A1,SLC25A3,SLC25A4,SLC25A5,SLC25A6,SLC26A11,SMAP2,SMARCA2,SMARCC2,SMG1,SNAP25,SNAP91,SOD2,SPATA5,SPTAN1,SPTBN1,SPTBN5,SQLE,SREBF1,SRR,STIP1,STK25,STK38L,STON2,STT3A,STT3B,STX1A,STXBP1,SUCLG2,SUGP1,SYNJ1,SYT1,SYT11,SYT9,TAF13,TAF5,TAF7L,TAF9,TBP,TCP1,TF,TFG,TFRC,TGM2,TINF2,TJP1,TMEM110,TNFRSF1B,TNK2,TP53,TPM1,TPR,TRIM8,TRIP12,TRMT61A,TRRAP,TSPO,TSR1,TTC4,TUBA1A,TUBA1B,TUBA4A,TUBA8,TUBB2A,TUBB2B,TUBB3,TUFM,UBA1,UBE2N,UBE2V2,UBE3C,UBQLN1,UFD1L,UFL1,UPF2,UQCRC1,UQCRC2,UQCRFS1,USP10,USP22,VAMP2,VCP,VDAC1,VDAC2,VDAC3,VIM,VPS13A,VPS13C,VPS45,WARS,WASL,WNT5A,WWOX,XPNPEP1,XPOT,XPR1,XRCC3,YARS,YPEL1,YPEL3,YPEL4,YWHAB,YWHAE,YWHAG,YWHAH,YWHAZ,ZBTB20,STK24,TSSK6,NUMBL,STARD13,PAK6,STYK1,SLC32A1,MSRA,IMMP2L,ISX,RPS6KL1,TRIM73,ZNF74,PIK3C2G
CD9	L3ToL4	2	0.0329442	26	24	2	0.923077	ANXA6,ATP6V1A,BIN1,BSG,C3,C4B,CALR,CD46,CD53,DLG4,EPHA2,HLA-A,HLA-DRB1,IGSF8,ITGA3,ITGA6,LAMA5,PRKCA,PTGFRN,SLC3A2,TFRC,THBS1,TIMP2,DAAM1,LRRC74A
CD96	L3ToL4	2	1.08281e-97	212	212	0	1	ACO2,ACP1,ACSL4,ACSL5,ACSL6,ACTA2,ACTR5,AKT3,ALAS1,ALDH1A1,ALDH5A1,ALDOA,AP2A2,AP3D1,AR,ARRB2,ATP2B2,ATP5A1,ATP6V1B2,ATPAF2,ATXN1,AXL,BAG3,BAG5,BCAT1,C2orf69,CAMK4,CAP2,CBS,CHAT,CHEK2,CHMP2A,CLP1,CLPX,CLSTN1,CLTCL1,CNOT1,CORO1A,CTNNB1,CUL3,DDX10,DHX8,DICER1,DLG1,DLG4,DPM1,DRG2,EFTUD2,EIF3B,EIF4A2,EIF5,ENO1,ENO2,EP300,EPC1,EPC2,ERBB3,ERCC4,ESR2,ETF1,FARSA,FARSB,FAT1,FLAD1,FN1,GAPDH,GBAS,GLUL,GNB2,GNB5,GNL3,GRIN1,GRIN2B,GSK3B,GSS,GTPBP3,HARS,HARS2,HIST1H2AH,HIST1H2BJ,HIST1H2BL,HIVEP1,HK1,HMGCR,HSP90AA1,HSPA1A,HSPA1B,HSPA5,HSPA8,HSPA9,HSPD1,HUWE1,INO80,IPO5,KCNB1,KMO,KPNA1,KYNU,LSM1,LSM3,MAGI3,MAPK1,MAPK3,MAPK8,MAPT,MARS2,METTL14,MOV10,MPC2,MTHFR,MTOR,MYH10,MYH11,MYH7B,MYH9,NAP1L2,NEB,NFKB1,NPRL2,NUP210,NUP214,NUP37,NUP54,NUP98,NUPL2,NVL,PCGF6,PDCD11,PGAM1,PGD,PHC2,PIK3C3,PLAA,PLCD4,POM121C,PPP2R2B,PPP3CA,PPP3CB,PPP3CC,PPP4C,PRDX2,PRKCA,PSKH1,PSMA4,PSMC2,PSMD2,PSMD6,PTEN,PUS7,RANBP1,RANBP6,RBBP5,RELA,RPGRIP1L,RPL5,RRAS,RRP1B,SEC31A,SETD1A,SF3B1,SHMT2,SLC25A1,SLC25A3,SMARCA2,SPATA5,SQLE,SRR,STK38L,STT3A,STT3B,STX1A,TAF13,TAF5,TAF7L,TAF9,TBP,TCP1,TGM2,TJP1,TJP2,TMEM110,TP53,TPR,TRMT61A,TRRAP,TSR1,TTC4,TTN,TUBA1A,UBQLN1,UBR5,UFD1L,UPF2,USP10,VAMP2,VPS13A,VPS13C,VPS39,VPS45,WARS,WWOX,XPNPEP1,XPOT,XPR1,YARS,YWHAB,YWHAE,YWHAG,YWHAZ,TSSK6,IMMP2L
CDC42	L2ToL3	1.5	8.7848e-07	74	73	1	0.986486	ARAP1,ARHGAP1,ARHGEF11,ARRB2,BAIAP2,CALM1,CAPZA2,CDC42SE2,CENPM,CENPT,CHN2,CIT,CKAP5,CSPG4,CTNNA1,CTNNA2,CTNNB1,DLC1,EGF,FYN,GIT1,HERC2,HOMER1,HOMER2,HSPA1B,HSPA5,HSPA8,HSPD1,ITSN1,KALRN,KIF18A,KIF2A,KIF5A,KLC1,MAPK1,MAPK3,MAPK8,MARK4,MECP2,MYH10,NCK1,NCKIPSD,NDE1,NGEF,NUP37,NUP98,OBSCN,PARD6A,PIK3CB,PLCB1,PPP2R2B,PRDX1,PRKCA,RALGDS,RANGAP1,RIF1,RRAS,SLIT2,SPAG9,SRGAP3,SYNE1,TNF,TNK2,TP53,VAMP2,VRK2,YWHAE,ZSWIM6,STARD13,MAD1L1,PAK6,KIF17,CFHR4
CDC42BPA	L3ToL4	2	1.05775e-06	71	67	4	0.943662	ABLIM1,APP,ARHGAP21,ATF4,ATP2A2,ATXN1,BASP1,C3,CALM1,CAPZA2,CDC42,CLINT1,CRKL,CYFIP1,DST,ENO1,FAM212B,FN1,FYN,GSN,GSTP1,HNRNPUL1,HP,HSPA1A,HSPA1B,HSPA8,HTT,LURAP1L,LUZP1,MARK4,MOV10,MVP,MYH10,MYH11,MYH9,MYO18A,NME1,NTRK1,PAK1,PHF8,PIK3C2A,PINK1,PPP1R12A,RANGAP1,RELA,SHMT2,SIPA1L2,SIPA1L3,SNAPIN,SORBS2,SPIRE1,SPTAN1,SPTBN1,SRC,SRGAP3,SSH2,TGM2,THBS1,TJP2,TMEM176A,TNFAIP1,TP53,TTLL7,YWHAB,YWHAE,YWHAG,YWHAH,YWHAZ,CDC42BPB,UPK3B
CDC6	L3ToL4	2	5.36614e-101	354	343	11	0.968927	AARS,ABCD1,ABCD3,ABCG1,ACLY,ACO2,ACTA2,ACTB,ACTC1,ACTN4,ACTR1A,AHCY,AHI1,AHNAK2,AKAP9,AKT1,AKT3,ALAS1,ALDH1A1,ALDH1A2,ALDH1A3,ALDH2,ALDOA,AMBRA1,ANP32E,ANXA5,AP3S2,AR,ARID2,ARRB2,ATM,ATP1A1,ATP5A1,ATP5B,ATP6V1B2,ATP9A,BCAT1,BRD1,BTAF1,C18orf21,CA2,CALM1,CALR,CAMK4,CANX,CAPZA1,CAPZB,CASP4,CBS,CCL2,CCT2,CCT3,CCT4,CCT5,CCT6A,CCT7,CCT8,CDCA7L,CDK1,CFL1,CHAT,CHD8,CHEK2,CKB,CLASP2,CLINT1,CLSPN,CLTC,CLTCL1,CNOT1,COPG1,COX6B1,CRKL,CRY2,CS,CSE1L,CTNNB1,CTNS,CUL1,CUL3,DDIT4,DDX1,DDX10,DHX8,DLD,DLG1,DNAJA1,DNAJA2,DNAJB4,DPH6,DPM1,DSTN,DVL1,DYNLL1,EDC4,EEF1A1,EEF1A2,EEF1D,EEF1E1,EEF1G,EEF2,EFTUD2,EGFR,EIF2B1,EIF2B4,EIF3B,EIF4A2,EIF4G3,EIF5,ENO1,ENO2,ENO3,EPB41L3,EPRS,ESR1,ETF1,FARSA,FARSB,FASN,FBXL16,FBXL18,FBXL19,FBXL20,FBXO31,FBXO41,FBXO7,FURIN,GAPDH,GATAD2A,GDI2,GIGYF2,GIT1,GLUD1,GLUL,GNL3,GPI,HADHB,HARS,HARS2,HDAC3,HIF1A,HIST1H1E,HIST1H2AG,HIST1H2AH,HIST1H2BJ,HIST1H2BL,HK1,HLA-C,HSP90AA1,HSP90AB1,HSPA1A,HSPA1B,HSPA1L,HSPA2,HSPA4,HSPA4L,HSPA5,HSPA6,HSPA8,HSPA9,HSPB1,HSPD1,HSPE1,HSPH1,HTT,HUWE1,IER2,IPO4,IPO5,JARID2,KDM4A,KDM4C,KDM5C,KIF13A,KIF5B,KMT2D,KPNA1,KPNA3,KPNB1,KRAS,KY,KYNU,LDHA,LDHB,LIMD1,LMO7,LSM1,LSM2,LSM3,MAML1,MAPK1,MAPK3,MAPRE2,MAPRE3,MAT1A,MDH2,MKI67,MKL2,MPC2,MST1R,MTOR,MYCBP2,MYH9,MYL6B,MYLIP,MYO5A,N4BP1,NCKAP1,NCOA4,NDUFA13,NDUFS3,NEDD4,NFKB1,NIPBL,NNT,NOS2,NOSIP,NPEPPS,NR1D1,NTRK1,NUP214,NUP54,OGT,PABPC1,PAICS,PCBP2,PCCB,PCMT1,PDCD11,PDHA1,PDHB,PFKL,PFKM,PFKP,PGAM1,PGD,PGK1,PHB,PHGDH,PIN1,PLAA,POLL,POLR2A,PPIA,PPP1CA,PPP2R2B,PPP2R2C,PPP2R3A,PPP3CA,PPP3CB,PPP3CC,PPP4C,PRDX1,PRDX2,PRDX6,PRKAR1A,PRKAR2A,PRKAR2B,PRKCA,PRPF3,PRPF8,PSKH1,PSMA4,PSMB10,PSMC2,PSMD2,PSMD3,PSMD6,PTEN,PTK2B,RANBP1,RANBP6,RANGAP1,RB1CC1,RBX1,RPL12,RPL5,RPL7,RPL8,RPLP0,RPS13,RPS14,RPS18,RPS19,RPS24,RPS25,RPS3,RRAS,RRP1B,RTN4,SAP30BP,SETD1A,SF3B1,SHMT2,SLC25A3,SLC25A4,SLC25A5,SLC25A6,SND1,SPARCL1,SRPK2,STK4,TAF13,TAF5,TAF9,TBP,TCP1,TFAP2A,TFRC,TGFBR2,THRAP3,TIMM17A,TNIK,TNK2,TP53,TPI1,TPR,TRIP12,TRRAP,TSR1,TUBA1A,TUBA1B,TUBA4A,TUBA8,TUBB2A,TUBB2B,TUBB3,TUFM,UBA1,UBE2L3,UBQLN1,UBQLN2,UBR5,UFD1L,UPF2,UQCRC2,USP10,USP50,USP9X,VAMP2,VCP,VPS11,VPS13A,VPS13C,VPS39,WARS,WWOX,YWHAE,YWHAG,YWHAH,YWHAZ,SNX8,C17orf75
CDCA7L	L2ToL3	1.5	2.4486e-07	20	19	1	0.95	AKT1,AKT3,ANKRD11,ARHGEF11,CDC6,DPYSL2,DVL1,EGR1,GRIN2B,GSK3B,MAPK3,PPP1R16B,PRDM14,SF3B1,SREBF1,TCF4,VDR,CTNND2,RGS22
CDH2	L2ToL3	1.5	0.000321304	25	25	0	1	ARVCF,CTNNA1,CTNNA2,CTNNB1,CTNND1,DDR1,EHMT2,ERBB2,GRIN1,GRIN2A,GRIN2B,GRIP1,KIF5C,LRP5,MAPK3,PTPRG,PTPRJ,PTPRM,SPAG9,TJP1,YWHAB,YWHAZ,NUMBL,CTNND2
CDIPT	L2ToL3	1.5	0.0198659	13	13	0	1	APP,ATP2A2,CAPZA2,CYFIP1,DST,HSP90AA1,HSPA1B,HSPA8,MYO18A,NOS2,PIK3C2A,TNFRSF1B
CDK1	L2ToL3	1.5	9.18826e-30	92	91	1	0.98913	AHI1,AKAP9,ALDOA,ALMS1,ANAPC5,ATP2A2,BAG3,BIRC6,CAPZA2,CDC25C,CDK5,CDKN3,CENPM,CENPT,CEP164,CEP290,CKAP5,CNOT1,COMT,DAB2IP,DYNLL1,EEF2K,EFTUD2,EP300,FN1,FYN,GNB2,GSN,H2BFS,HAUS6,HAUS8,HIST1H1E,HSP90AA1,HSPA1B,HSPA8,HUWE1,ITIH1,ITIH4,JARID2,KDM4A,KIF18A,KIF24,KIF2A,MAP4,MARK4,MBP,MIF,MKI67,MYH9,NDE1,NFKB1,NUMA1,NUP210,NUP214,NUP37,NUP54,NUP98,NUPL2,PCM1,PCNT,PHGDH,PITPNM1,PML,POM121C,PRDX1,PRKCB,PUF60,RANGAP1,RPGRIP1L,SDCCAG8,SF3B1,SLC25A1,STAG1,SYNE1,TCF4,TCP1,TGM2,TJP1,TP53,TPR,TSPYL2,TTN,TUBA1A,UBE2L3,YWHAE,YWHAG,ZSWIM6,MAD1L1,PAK6,KIF17,MAU2
CDK2AP1	L1ToL2	1	0.00658605	8	8	0	1	ALDOA,CCDC136,CHD4,GATAD2A,RAI1,TCF20,TSR1
CDK5	L2ToL3	1.5	1.05516e-24	155	144	11	0.929032	AATK,ACOX1,ACSL4,ACTN1,AKAP9,AKT1,AKT3,ALAS1,AMPH,AP2A2,APP,ARHGEF11,ATP1A2,ATP2A2,CACNA1C,CAMK2A,CCNI,CCT2,CCT3,CCT4,CCT5,CCT6A,CCT7,CCT8,CDK1,CDK16,CDK5R1,CIT,CLPX,CLTC,CLTCL1,CRMP1,CTNND1,CUL3,DAPK1,DBN1,DLG1,DLG2,DLGAP1,DNM1,DNM2,DPM1,DPYSL2,DPYSL3,DPYSL4,DPYSL5,DVL1,EGFR,EGR1,EPRS,ETF1,FIBP,FYN,GAP43,GAPDH,GLUD1,GNB2,GRIA1,GRIN1,GRIN2A,GRIN2B,GRM5,GSK3B,GSN,HDAC4,HSP90AA1,HSP90AB1,HSPA1B,HSPA8,HTR6,INA,IRS1,KALRN,KIF26B,LMTK2,MAPK3,MAPT,MAST1,MBP,MYH11,MYH9,MYO1A,NAGA,NDEL1,NEB,NEDD4,NEFH,NES,NETO1,NOS1,NRP1,NRXN1,NTRK1,NTRK2,NTRK3,PAK1,PARK2,PDCD11,PDLIM5,PIK3C2B,PLCB1,PLCB2,PLXNA2,PLXNA3,PLXNA4,PPARG,PPP1CA,PPP1R1B,PPP4C,PSEN1,PTK2B,PTPRG,PTPRJ,PUF60,PURA,RIMS1,SEMA3A,SF3B1,SHMT2,SLC18A2,SLC1A2,SLC25A12,SNAP25,SNAP29,SRC,SREBF1,SRR,STIP1,STX1A,STXBP1,SUCLA2,SYNGAP1,SYNGR1,SYNJ1,TANC1,TCF4,TCP1,TFAP2A,TJP1,TNIK,TP53,TRAP1,UCHL1,VPS13C,YPEL3,YWHAH,YWHAZ,PLXNA1,KIF17,CTNND2,CCNI2,DCLK3,LRFN2,RGS22
CDK5R1	L2ToL3	1.5	0.0100168	20	20	0	1	ACTN1,APP,CAMK2A,CDK5,CORO1A,CTNNB1,DPYSL2,FYN,GRIN2A,GRIN2B,GSK3B,HSP90AA1,MAPT,NTRK2,NTRK3,PLXNA2,SEMA3A,TP53,PLXNA1
CDK5R2	L3ToL4	2	1.99474e-12	53	53	0	1	ACO2,ACTN1,ALDOA,AMBRA1,APC,AR,ATXN7,BTK,CACNA1A,CACNB2,CACNB4,CALM1,CAMK2A,CAPZA2,CDK5,CHN1,CLU,CTNNA1,DLG4,EIF3B,ESR2,FXN,GLUD1,GRIN1,GRIN2B,GRIP1,HSP90AA1,HSPA8,ICAM1,IGSF8,INO80,KCTD6,MAP2,MAPK1,MAPK3,MYH11,MYH9,NOS2,PDLIM5,RPL5,SORBS2,SPTAN1,SPTBN1,THBS1,TJP1,TTN,TUBA1A,YWHAB,YWHAZ,RAD54L2,MYOZ2,NUMBL
CDKL5	L3ToL4	2	0.0025856	32	31	1	0.96875	APC,ASAP1,CAPZA2,CKAP5,CUL3,DAPK1,DISC1,DLG4,DTNBP1,FAM189A2,FCGR3B,FN1,FYN,GRB2,HIF1A,KLHL20,MACF1,MECP2,MIOS,MPG,MYH9,NRCAM,NRGN,NRXN1,PML,RIF1,SATB2,SNAP29,SRPK2,TNIK,UBAP2
CDKN3	L4ToL5	2.5	1.61533e-17	97	93	4	0.958763	AHI1,AKAP9,ALMS1,ANAPC5,ATP2A2,BAG3,BIRC6,CAPZA2,CDC25C,CDK1,CDK2,CDK3,CDK5,CENPM,CENPT,CEP164,CEP290,CKAP5,CUL3,DAB2IP,DYNLL1,EEF2K,EFTUD2,EP300,ERBB2,ESR2,FABP4,FN1,FYN,GNB2,GSK3B,HAUS6,HAUS8,HIST1H1E,HSP90AA1,HSPA1B,HSPA8,HUWE1,JARID2,KDM4A,KIF18A,KIF24,KIF2A,MAP4,MAPK3,MAPK8,MARK4,MBP,MED19,MKI67,MKL1,MKL2,MYH9,NCOA3,NCOR2,NDE1,NFATC3,NFKB1,NR0B2,NUMA1,NUP210,NUP214,NUP37,NUP54,NUP98,NUPL2,PCM1,PCNT,PHGDH,PITPNM1,PML,POM121C,PRDX1,PRKCB,PUF60,RANGAP1,RARG,RBBP5,RPGRIP1L,SDCCAG8,STAG1,STAT6,TCP1,TJP1,TP53,TPR,TSPYL2,TUBA1A,UBE2L3,YWHAE,YWHAG,ZSWIM6,MAD1L1,PAK6,KIF17,MS4A3
CELF2	L2ToL3	1.5	9.65601e-22	93	89	4	0.956989	ACP1,ALDOA,AP2A2,APOB,APP,ATP5A1,ATP6V1B2,ATXN7,C3,CFB,CKAP5,CLIC5,CLNS1A,CNOT1,COMT,CRP,DDR1,EFTUD2,EHMT2,EIF3B,EIF5,ENO1,EP300,EPB41,F2,FARSB,FN1,FYN,GAPDH,GLUD1,GRB2,GSN,H2BFS,HIF1A,HIST1H2BJ,HSP90AA1,HSPA1B,HSPA5,HSPA8,HSPA9,HSPD1,HSPE1,IPO5,ITIH1,ITIH4,LAMA1,MACF1,MAP4,MIF,MYH10,MYH9,NDUFA2,NDUFV2,NOVA1,NOVA2,NR0B2,NUP210,PAICS,PDLIM5,PHGDH,PI4KA,PRDX1,PRDX2,PRDX6,PRKCB,PTGS2,PUF60,RANBP1,RELA,RPL5,SF3B1,SLC25A1,SMAP2,SND1,SPTBN1,STOM,TBP,TCP1,TFRC,TGM2,THBS1,TPR,TTN,UBE2L3,UBQLN1,YARS,YWHAB,YWHAE,YWHAG,YWHAH,YWHAZ,MIA
CELSR1	L3ToL4	2	5.55846e-09	68	62	6	0.911765	ACO2,ACTA2,ACTN1,ACTR5,ADCY9,ASH1L,ATP6V1B2,CA10,CAPZA2,CHMP2A,DDX39A,DLG4,DMD,ERBB2,ESR1,ETF1,GAPDH,GPR37,GPR37L1,GRIA1,GRIA3,GRIA4,HECTD1,HERC2,HIST1H2AH,HIST1H2BJ,HIST1H2BL,HLA-DRA,HSP90AA1,HSPA1B,HSPA5,HSPA8,INO80,INO80E,JARID2,LRP4,PEX1,PGAM1,PITRM1,PNPLA5,PPP4C,PRDX1,PRDX2,PRKD1,PRODH,PSAP,PSMC2,PUS7,RB1CC1,RPL5,RYK,SGCG,SLIT2,SND1,SORT1,TAOK2,TCP1,TPR,TUBA1A,URB1,UTRN,VCP,VPS13D,YWHAB,YWHAZ,SGK223,MAD1L1
CENPM	L1ToL2	1	4.4643e-05	12	12	0	1	ARRB2,CENPT,CKAP5,KIF18A,KIF2A,NDE1,NUP37,NUP98,RANGAP1,STAG1,MAD1L1
CENPT	L1ToL2	1	3.7946e-05	13	13	0	1	APP,CENPM,CKAP5,KIF18A,KIF2A,NDE1,NUP37,NUP98,PAWR,RANGAP1,STAG1,MAD1L1
CEP120	L3ToL4	2	5.51274e-67	206	203	3	0.985437	ACD,ACSL4,ACTA2,ACTR1A,AHI1,AJUBA,AKAP9,AKT1,ALDOA,ALMS1,ANAPC1,ANK2,AR,ARHGAP21,ARL3,ARRB2,ATP5A1,ATP6V1A,BAG5,BAIAP2,BIRC6,BRPF1,CALM1,CAMK2B,CAMSAP1,CDC25C,CDK1,CDK5,CEP164,CEP170,CEP290,CHD4,CHD8,CHEK2,CIT,CKAP2,CKAP5,CKB,CLASP1,CSNK1D,CSNK1E,CUL3,DAB2IP,DAPK1,DCTN1,DCTN2,DISC1,DNM3,DNMT1,DTNBP1,DYNC1H1,DYNC1I2,DYNLL1,EGR1,EHMT2,ENO1,EP300,EPPK1,ERBB4,ETF1,FXYD6,GAPDH,GIGYF2,GNAO1,GNB2,GNL3,GSK3B,GSN,HAUS6,HAUS8,HECTD1,HERC2,HIF1A,HPCA,HSP90AA1,HSPA1B,HSPA5,HSPA8,HSPA9,HSPD1,HUWE1,IFT74,IFT81,IPO5,ITSN1,KDM4A,KIF14,KIF24,KMT2C,KRT15,LAMA4,LIG4,LUZP1,MAPK1,MAPK3,MAPK8,MARK4,MDH1,MED29,MIB1,MIF,MKL2,MOV10,MPHOSPH9,MSL2,MTOR,MYH10,MYH11,MYH9,NCOR2,NDE1,NOTCH4,NPAS3,NPHP1,NQO2,NR0B2,NT5C2,PAFAH1B1,PCDHA4,PCDHA7,PCM1,PCNT,PGAM1,PML,PPP1R13B,PPP2R1A,PPP3CA,PPP4C,PRKAB2,PRKAR2A,PRKAR2B,PRKD1,PRRC2A,PSMD2,PSMD6,PTEN,PTGS2,PTK2B,RAPGEF6,RB1CC1,RBBP5,RELA,RPGRIP1L,RPL5,RRP1B,RSRC1,SAFB2,SDCCAG8,SDF4,SETD1A,SMAD7,SREBF1,SREBF2,SRPK2,SSPO,STAT6,SYVN1,TAF13,TAF5,TAF9,TANC1,TANC2,TBP,TCF4,TCP1,TEP1,TFAP2A,TFRC,TGM2,THRAP3,TINF2,TJP1,TNK2,TNRC6B,TP53,TRIM8,TRRAP,TSNAX,TTBK2,TTC28,TTK,TUBA1A,TUBA4A,TUBGCP5,UBE2L3,UBR5,UFD1L,USP10,VIPR2,VRK2,WNK1,WRN,WWOX,YWHAB,YWHAE,YWHAG,YWHAZ,ZMIZ1,ZMYND11,SLC12A4,PRRC2C,SLC12A6,C2orf40,RNF39,SLC2A12
CEP164	L1ToL2	1	7.78523e-08	29	29	0	1	AHI1,AKAP9,ALMS1,CEP290,CKAP5,DYNLL1,FAT4,GRM3,HAUS6,HAUS8,HSP90AA1,KIF13B,KIF24,MARK4,MOV10,NDE1,NVL,PCM1,PCNT,PDCD11,PPM1F,RPGRIP1L,SDCCAG8,SHMT2,TUBA1A,YWHAE,YWHAG,ZNF326
CEP170	L2ToL3	1.5	3.84651e-07	33	33	0	1	AKAP9,ARRB2,CCDC68,CEP290,CRKL,DISC1,DRG2,HAUS6,HAUS8,HERC2,HSPA1B,IFT74,KIF2A,LIMD1,LUZP1,MYH9,NCK1,PCM1,PCNT,PDE4DIP,PEA15,PSPC1,RANGAP1,RPGRIP1L,SMAP2,SRPK2,TNKS,TTK,YWHAB,YWHAE,YWHAH,YWHAZ
CERCAM	L3ToL4	2	0.0357143	4	4	0	1	DNASE2B,IDS,NAPSA
CERK	L1ToL2	1	0.00773339	7	7	0	1	ALAS1,APOL2,APP,EIF4ENIF1,IK,TAF13
CFB	L2ToL3	1.5	3.82028e-31	92	87	5	0.945652	ACP1,ALDOA,AP2A2,ATP5A1,ATP6V1B2,ATXN7,C3,C4A,C4B,CELF2,CFD,CKAP5,CLIC5,CLNS1A,CNOT1,COMT,CR1,CRP,DDR1,EFTUD2,EHMT2,EIF3B,EIF5,ENO1,EP300,EPB41,F2,FARSB,FN1,FYN,GAPDH,GLUD1,GSN,H2BFS,HIF1A,HIST1H2BJ,HSP90AA1,HSPA1B,HSPA5,HSPA8,HSPA9,HSPD1,HSPE1,IPO5,ITIH1,ITIH4,LAMA1,MACF1,MAP4,MIF,MYH10,MYH9,NDUFA2,NDUFV2,NR0B2,NUP210,PAICS,PDLIM5,PHGDH,PI4KA,PRDX1,PRDX2,PRDX6,PRKCB,PUF60,RANBP1,RELA,RPL5,SF3B1,SLC25A1,SMAP2,SND1,SPTBN1,STOM,TBP,TCP1,TFRC,TGM2,THBS1,TPR,TTN,UBE2L3,UBQLN1,YARS,YWHAB,YWHAE,YWHAG,YWHAH,YWHAZ,LAMC3,MIA
CFL1	L2ToL3	1.5	1.2932e-21	78	77	1	0.987179	ACO2,ACTA2,ALDH1A1,ALDOA,APP,ARRB2,ATP5A1,ATP6V1B2,ATXN1,CALM1,CAMK4,CAP2,CAPZA2,CBS,CLPX,CLTCL1,CNOT1,COMT,CORO1A,DLG4,EIF4A2,EP300,ERBB4,FARSA,FN1,GNL3,GSN,H2BFS,HARS,HARS2,HIST1H2AH,HIST1H2BJ,HIST1H2BL,HK1,HSP90AA1,HSPA1B,HSPA5,HSPA8,HSPA9,HSPD1,IGSF8,ITIH1,ITIH4,LSM1,MIF,MYH10,MYH11,MYH7B,MYH9,MYO18A,NFKB1,NUTF2,PGAM1,PGD,PLCB1,PPP3CA,PPP3CB,PPP3CC,PRDX2,PSKH1,PSMD2,PTEN,PUF60,SF3B1,SLC25A1,SPATA5,SSH2,TGM2,TTN,TUBA1A,USP10,VPS13A,VPS13C,YWHAB,YWHAE,YWHAG,YWHAZ
CFLAR	L3ToL4	2	3.74914e-137	397	389	8	0.979849	ACO2,ACP1,ACSL4,ACTA2,ACTB,ACTC1,ACTN1,ACTN4,ACTR1B,ACTR2,ADAM19,AHI1,AKAP9,AKT1,AKT3,ALDH1A1,ALDOA,ALMS1,AMBRA1,AP3D1,APBB1,APP,AQR,AR,ARL3,ARNTL,ARRB1,ARRB2,ATG12,ATP2A2,ATP5A1,ATP6V1B2,AXL,BAG3,BAG5,BCAT1,BCL2L11,BIRC6,BRPF1,BTK,CACYBP,CALM1,CAMK2A,CAMK2B,CAMK4,CAND1,CANX,CAP2,CAPZA2,CASP10,CASP4,CBS,CCT3,CDC25C,CDK5,CELSR2,CEP164,CEP290,CFL1,CHAT,CHD8,CHEK2,CKAP5,CLP1,CLPX,CLTCL1,CLU,CNDP2,COL3A1,CORO1C,CSNK1D,CSNK1E,CSNK2A1,CUL1,CUL3,CWC27,CYFIP1,DAB2IP,DAPK1,DDR1,DDX10,DHX8,DICER1,DNMT1,DYNLL1,EFTUD2,EGF,EGFR,EGR1,EHMT2,EIF2B2,EIF3B,EIF4A2,ELAVL2,EMC2,ENO1,ENO2,EP300,EPB41,EPHA2,EPHA4,EPPK1,ERBB2,ERBB3,ERBB4,ERCC4,ESR1,ESR2,ETF1,EVL,FAS,FBXL18,FBXO11,FES,FKBPL,FLNA,FLOT1,FN1,FOXK2,FOXP2,FSCN1,FXYD6,FYN,GAPDH,GAS2L1,GIGYF2,GLS,GNAZ,GNB2,GNB5,GNL3,GRB2,GRIN2B,GSK3B,GSN,HACE1,HAUS6,HAUS8,HDAC3,HDAC4,HDAC5,HECTD1,HERC2,HIF1A,HIST1H1E,HIST1H2AG,HIST1H2AH,HIST1H2BJ,HIST1H2BL,HK1,HLA-DRB1,HMGCR,HNRNPUL1,HPCA,HSP90AA1,HSP90AB1,HSPA12A,HSPA1A,HSPA1B,HSPA1L,HSPA2,HSPA4,HSPA4L,HSPA5,HSPA6,HSPA8,HSPA9,HSPD1,HSPH1,HTR7,HUWE1,INO80,INSRR,INTS5,IPO5,ITSN1,KAT2B,KCNMA1,KDM4A,KIF24,KLHL22,KMT2C,KPNA1,LAMA4,LRP1,LSM1,LSM2,LSM3,LTA,MAGOH,MAP1LC3A,MAP2K1,MAP2K7,MAP4K4,MAPK1,MAPK3,MAPK8,MARK4,MDH1,MIB1,MIF,MKL2,MOV10,MPG,MSL2,MTOR,MYH10,MYH11,MYH7B,MYH9,MYO18A,NAP1L2,NCOR2,NDE1,NES,NFATC3,NFKB1,NME1,NOS1,NOS2,NOS3,NOTCH2,NOTCH4,NPAS2,NPAS3,NPEPPS,NPRL2,NQO2,NR0B2,NR4A2,NRG1,NRG2,NT5C2,NTRK1,NTRK2,NTRK3,NUMA1,NVL,PCBP2,PCDHA4,PCDHA7,PCGF6,PCM1,PCNT,PDCD11,PFN2,PGAM1,PGD,PIK3C2A,PIK3C3,PLAA,PLCB1,PLCG1,PLXNA2,PML,POLR2A,PPIL2,PPP1CA,PPP1CB,PPP1R13B,PPP2R2B,PPP3CA,PPP3CB,PPP3CC,PPP4C,PRDX1,PRDX2,PRKAB2,PRKCA,PRKCB,PRKCG,PRKCQ,PRKD1,PRPF3,PRPF8,PRRC2A,PSKH1,PSMD2,PSMD6,PTEN,PTGS2,PTK2,PTK2B,PTPRZ1,PUF60,PUS7,RANBP6,RB1CC1,RBBP5,RBX1,RELA,RGS6,RIPK2,RPGRIP1L,RPL5,RRP1B,RUNX2,SAFB2,SAP130,SDCCAG8,SEC31A,SETD1A,SF3B1,SHARPIN,SHMT2,SLC17A1,SMAD7,SMG1,SNAP91,SPARCL1,SPATS1,SPTAN1,SPTBN1,SQLE,SRC,SREBF1,SREBF2,SRRM2,SSPO,STAT6,STK38L,STRN4,SUGP1,SYNPO,SYVN1,TAF13,TAF1C,TAF5,TAF9,TBP,TCF4,TCP1,TEP1,TFAP2A,TFRC,TGM2,THRAP3,TJP1,TMOD1,TMOD2,TNF,TNFRSF1B,TNK2,TP53,TPM1,TPM4,TPR,TRAF3,TRIM8,TRRAP,TTC4,TTK,TUBA1A,TUFM,UBE2L3,UBQLN1,UBR5,UFD1L,UFL1,ULK1,ULK2,UPF2,UPF3B,USP10,VCL,VDAC1,VIPR2,VRK2,WASL,WRN,WWOX,XPNPEP1,XPOT,XRCC3,YWHAB,YWHAE,YWHAG,YWHAQ,YWHAZ,ZBTB20,ZMIZ1,ZMYND11,ZNF408,ZNRD1,TSSK6,STARD13,PAK6,STYK1,PRRC2C,ISX,RPS6KL1,TRIM73,ZNF74,C2orf40,RNF39,SLC2A12
CHAT	L3ToL4	2	6.19418e-200	912	823	89	0.902412	AAK1,AARS,ABAT,ABCB1,ABCC3,ABCD1,ABCD3,ABHD11,ABI1,ACO2,ACOX1,ACP1,ACSL3,ACSL4,ACSL5,ACSL6,ACTA2,ACTB,ACTC1,ACTN1,ACTN2,ACTN4,ACTR1A,ACTR1B,ACTR2,ACTR3,ACTR5,ADNP,ADSL,ADSS,AGPAT1,AHCY,AHI1,AJUBA,AKAP9,AKR1A1,AKR1D1,AKT1,AKT3,ALAS1,ALDH1A1,ALDH1A2,ALDH1A3,ALDH2,ALDH4A1,ALDH5A1,ALDH6A1,ALDOA,ALG10B,ALG11,ALK,ALKBH8,ALMS1,AMBRA1,AMHR2,AMPH,ANP32E,ANXA1,ANXA6,AP1B1,AP1S1,AP2A1,AP2A2,AP2B1,AP2M1,AP2S1,AP3D1,AP3S2,APOB,APP,AQP2,AQR,AR,ARF3,ARFGEF1,ARHGDIA,ARID2,ARNT,ARNTL,ARPC2,ARPC3,ARRB1,ARRB2,ATF4,ATG9A,ATIC,ATM,ATP13A2,ATP2A2,ATP2B2,ATP2B3,ATP5A1,ATP5B,ATP5O,ATP6V0A1,ATP6V1A,ATP6V1B2,ATP6V1C1,ATP6V1D,ATP6V1E1,ATP9A,ATPAF2,ATXN1,ATXN3,AURKB,AURKC,AWAT1,AWAT2,AXL,AZIN1,BAG3,BAG5,BAP1,BBX,BCAT1,BCR,BIN1,BRD1,BTAF1,BTK,C2orf69,CACYBP,CALM1,CALR,CAMK2A,CAMK2B,CAMK2D,CAMK2G,CAMK4,CAMKK1,CAMKK2,CAMKMT,CAMKV,CAND1,CAP2,CAPZA1,CAPZB,CBS,CCT2,CCT3,CCT4,CCT5,CCT6A,CCT7,CCT8,CD3D,CD4,CD96,CDC25C,CDC42,CDC6,CDIPT,CDK1,CDK5,CDK5R1,CDKL4,CEP164,CEP170,CEP290,CFL1,CFLAR,CHD8,CHEK2,CHL1,CHMP2A,CHMP4B,CKAP5,CKB,CLASP1,CLP1,CLPX,CLTA,CLTC,CLTCL1,CNDP2,CNOT1,COPG1,CORO1A,CORO1C,CORO2B,COX5B,COX6A1,COX6B1,CPLX1,CREBBP,CRY2,CS,CSE1L,CSNK1D,CSNK1E,CSNK2A1,CSNK2B,CTNNB1,CTR9,CUL1,CUL3,CWC27,CWH43,CYP2E1,CYP3A4,DAPK1,DARS,DCTN1,DCTN2,DDR1,DDX10,DDX24,DDX31,DDX39A,DDX3X,DGAT2L6,DGCR8,DHX8,DICER1,DLAT,DLD,DLG1,DLG4,DLST,DNAJA1,DNAJA2,DNAJB4,DNAJB6,DNAJB7,DNAJC13,DNAJC5,DNAJC6,DNM2,DPH6,DPM1,DRG2,DSTN,DYNC1H1,DYNC1I1,DYNC1I2,DYNLL1,EARS2,EEF1A1,EEF1A2,EEF1D,EEF1G,EEF2,EFTUD2,EGF,EGFR,EIF2B1,EIF2B2,EIF2B3,EIF2B4,EIF2B5,EIF3B,EIF4A2,EIF4G1,EIF5,ELAVL2,ELMO2,ELP3,ENC1,ENO1,ENO2,ENO3,EP300,EPC1,EPC2,EPHA2,EPHA4,EPN1,EPRS,ERBB2,ERBB3,ERBB4,ERCC4,ESR1,ESR2,ETF1,ETFBKMT,FAM189B,FARSA,FARSB,FASN,FBP1,FBXL18,FCHSD1,FES,FGFR1,FGFR3,FKBP1A,FKBP5,FKBP8,FKBPL,FLAD1,FLNA,FN1,FOXP2,FYN,FZD4,GABRB1,GAD1,GAD2,GAPDH,GATAD2A,GBF1,GCLC,GDI1,GDI2,GIGYF2,GIT1,GJA1,GLUL,GNAI2,GNB1,GNB2,GNB3,GNB4,GNB5,GNL3,GOT1,GOT2,GPI,GPR37,GRB2,GRIN1,GRIN2B,GRM1,GSK3B,GSR,GSS,GTF2H4,GTF2IRD2,GTPBP3,GUCY1A2,H2AFV,HACE1,HARS,HARS2,HAT1,HAUS6,HAUS8,HCFC1,HCK,HDAC10,HDAC3,HDAC5,HFM1,HIF1A,HIST1H1E,HIST1H2AG,HIST1H2AH,HIST1H2BJ,HIST1H2BL,HIVEP1,HK1,HLA-DRA,HLA-DRB1,HLA-DRB5,HMBS,HMGCR,HNRNPUL1,HSD17B4,HSD17B7,HSP90AA1,HSP90AB1,HSPA1A,HSPA1B,HSPA1L,HSPA2,HSPA4,HSPA4L,HSPA5,HSPA6,HSPA8,HSPA9,HSPB1,HSPD1,HSPE1,HSPH1,HTN3,HTR7,HTT,HUWE1,ID2,IDH2,IFT88,IGF1R,IL4R,INO80,INPPL1,INSRR,IPO4,IPO5,IRS1,IRS4,ITK,ITSN1,JAK1,KAT2B,KCNB1,KCNH2,KCNJ10,KCNMA1,KDM2B,KIF24,KLHL10,KLHL22,KLHL29,KMO,KPNA1,KPNA5,KPNB1,KRAS,KYNU,LALBA,LARS,LARS2,LDB3,LDHA,LEF1,LIMK1,LPIN2,LRFN4,LRP1,LRPPRC,LRRC28,LSG1,LSM1,LSM2,LSM3,LYN,MAGI3,MAGOH,MAP1LC3A,MAP2K1,MAP2K7,MAP3K12,MAP3K3,MAP3K9,MAP4K4,MAPK1,MAPK14,MAPK3,MAPK4,MAPK8,MAPK8IP2,MAPRE2,MAPRE3,MAPT,MARCH9,MARK4,MARS2,MAST2,MAT1A,MATK,MDH1,MDH2,MED7,MET,METTL14,MIB1,MIF,MINK1,MKI67,MOGAT1,MOGAT2,MOGAT3,MOV10,MPC2,MTHFD1,MTHFR,MTOR,MYH10,MYH11,MYH14,MYH7B,MYH9,MYLK2,MYO5A,N6AMT2,NADK,NAF1,NAP1L2,NAPA,NAPSA,NARFL,NCOR1,NCS1,NDE1,NDRG1,NEB,NEDD4,NES,NFIC,NFKB1,NIP7,NIPBL,NLRP12,NME1,NOS1,NOS2,NOS3,NOSIP,NOTCH1,NOTCH2,NOTCH3,NPAS2,NPEPPS,NPHP1,NPRL2,NR3C1,NR3C2,NRG1,NRG2,NRG4,NSF,NSFL1C,NTMT1,NTRK1,NTRK2,NTRK3,NUDT12,NUMA1,NUP153,NUP210,NUP214,NUP37,NUP54,NUP98,NUPL2,NVL,OGDH,OGG1,ORMDL3,OXA1L,PABPC1,PACSIN1,PAFAH1B1,PAICS,PAK1,PARD3,PARK2,PAX6,PCBP2,PCGF6,PCM1,PCNT,PCSK4,PDCD11,PDCD6IP,PDGFRB,PDHA1,PDHA2,PDHB,PDS5B,PEBP1,PEX14,PEX5,PEX5L,PFKL,PFKM,PFKP,PFN2,PGAM1,PGD,PGK1,PHB,PHC2,PHF19,PI4K2B,PICALM,PIGZ,PIK3C3,PIK3R1,PIK3R2,PIKFYVE,PIN1,PINK1,PISD,PIWIL2,PKHD1L1,PLAA,PLCD4,PLCG1,PLG,PLPP4,PM20D1,PNP,PNPO,POLR2A,POM121C,PPA2,PPARA,PPARD,PPARG,PPIA,PPIL2,PPP1CA,PPP1CB,PPP1R7,PPP2R1A,PPP2R2B,PPP2R2C,PPP2R5B,PPP3CA,PPP3CB,PPP3CC,PPP3R1,PPP3R2,PPP4C,PRDX2,PRKAA1,PRKAB2,PRKACB,PRKAR1A,PRKAR2A,PRKAR2B,PRKCA,PRKCB,PRKCE,PRKCG,PRKCQ,PRKCZ,PRKD1,PRKDC,PRNP,PROP1,PRPF3,PRPF8,PSEN1,PSKH1,PSMA4,PSMB10,PSMC2,PSMD2,PSMD3,PSMD6,PTEN,PTGDS,PTK2,PTK2B,PUF60,PUS7,PYCRL,PYGB,QPRT,RAB1A,RAB1B,RAB3A,RAB5B,RAB5C,RAB6A,RAB6B,RAB7A,RAC1,RALGAPA1,RALGAPB,RANBP1,RANBP6,RAP1A,RARA,RBBP5,RBX1,RCC1,RELA,RET,REV3L,RGS11,RGS6,RGS7,RHOB,RHOBTB1,RHOBTB2,RIMS1,RIPK2,ROCK2,RPGRIP1L,RPL12,RPL14,RPL34,RPL38,RPL5,RPL7,RPL8,RPLP0,RPN1,RPS13,RPS18,RPS19,RPS24,RPS25,RPS27,RPS3,RPTOR,RRAS,RRP1B,RYBP,S100A1,SCD,SCFD1,SDCBP2,SDCCAG8,SEC23A,SEC31A,SEC63,SERINC2,SERINC5,SETD1A,SETX,SF3B1,SGCG,SGIP1,SGK1,SH2D1B,SH3GL2,SHMT1,SHMT2,SIGMAR1,SIM1,SIRT1,SKI,SLC10A7,SLC12A3,SLC17A1,SLC25A1,SLC25A3,SLC25A4,SLC25A5,SLC25A6,SLC27A4,SLC5A1,SMARCA2,SMARCA4,SMARCC2,SMG1,SNAP25,SOAT1,SOD2,SORD,SPATA5,SPSB3,SPTAN1,SPTBN1,SPTBN2,SPTLC1,SQLE,SRC,SREBF1,SRR,SRRM2,ST13,STIP1,STK25,STK38L,STK4,STON2,STT3A,STT3B,STX1A,STX1B,STX7,STXBP1,SUGP1,SYNJ1,SYT1,SYT9,TAF13,TAF5,TAF7L,TAF9,TBCB,TBP,TBXAS1,TCAP,TCF25,TCP1,TF,TFRC,TGFBR2,TGM2,TJP1,TJP2,TLR4,TM4SF1,TMEM110,TNFRSF1B,TNK2,TNPO2,TOP2A,TP53,TPI1,TPM3,TPR,TRAF3IP1,TRAP1,TRAPPC3,TRIM2,TRIM32,TRIM37,TRIP12,TRMT5,TRMT61A,TRRAP,TSR1,TSSK2,TTBK2,TTC4,TTN,TUBA1A,TUBA1B,TUBA4A,TUBA8,TUBB2A,TUBB2B,TUBB3,TUBGCP5,TUFM,UBA1,UBE2N,UBE2V2,UBE3C,UBQLN1,UBQLN2,UBR5,UCHL1,UFD1L,UFL1,ULK1,ULK2,UPF1,UPF2,UPF3B,UQCRC1,UQCRC2,USP10,USP22,USP46,USP5,USP50,VAMP2,VCL,VCP,VDAC1,VDAC2,VDAC3,VIM,VPS13A,VPS13C,VPS35,VPS39,VPS41,VPS45,WARS,WASL,WNT5A,WWOX,XPNPEP1,XPOT,XPR1,XRCC1,YARS,YES1,YWHAB,YWHAE,YWHAG,YWHAH,YWHAQ,YWHAZ,ZBED4,ZBTB20,ZDHHC15,ZNRD1,STK24,TSSK6,ZC3H7B,P2RX7,SNX8,KLHL1,SGK223,STARD13,INSIG2,MTF2,OSGEPL1,PLCE1,GDA,PAK6,STYK1,RAPGEF2,CDKL2,NEK11,PSAT1,TBX22,NDRG2,PEMT,MFHAS1,CCNI2,CIDEC,KBTBD4,SLC32A1,RNF207,CCDC117,KCNG1,DNAJC5B,DNAJC5G,PPCS,IMMP2L,GRK7,ISX,KCTD8,PIM3,RPS6KL1,TRIM73,ZNF74,SGPP2
CHCHD3	L3ToL4	2	4.65843e-05	34	34	0	1	ACTB,ATP5A1,CBX5,CHCHD6,CTNNB1,EGFR,EIF4ENIF1,ERCC4,FANCL,GNB1,GNB2,GNB4,HTT,IMMT,MYH10,MYH11,MYH9,NDUFA4,NIPBL,NOTCH1,NTRK1,PARK2,PDE4DIP,PDS5B,PPP1CA,PRKCE,RAB5C,RAB7A,SPECC1,STAG1,TOR1AIP1,VAPA,MAU2
CHD1L	L2ToL3	1.5	2.95509e-06	22	22	0	1	BCL9,CBX5,CHD4,CTCF,CTNNB1,DOT1L,EGR1,EP300,ERCC4,FLAD1,GSK3B,PML,RIF1,SMARCC2,SRPK2,TCF4,TLE1,TNIK,TP53,UBR5,ZNF326
CHD4	L1ToL2	1	9.79923e-06	22	22	0	1	BCL11B,CBX5,CDK2AP1,CHD5,DNMT1,DPEP2,DPEP3,EHMT2,EP300,GATAD2A,HDAC4,L3MBTL2,NAB2,PCNT,PLCB1,PML,SMARCAD1,SSBP3,TAF9,TCF4,TTN
CHD5	L1ToL2	1	0.0436252	8	8	0	1	CHD4,DOCK3,EGFR,GATAD2A,PLCB1,SYN1,SYN2
CHD6	L4ToL5	2.5	2.60362e-08	93	85	8	0.913978	AHI1,AKAP9,ALDOA,ALMS1,AMBRA1,ANK1,ANK3,ARAF,ATG13,ATXN1L,CA14,CA8,CEP164,CEP290,CKAP5,CLINT1,COG7,DDHD1,DLG2,DLG4,DLGAP1,DYNLL1,ENO2,EPB41,ESR1,GAPDH,GLUD1,GLUL,GPHN,GRIN2A,GSK3B,HAUS6,HAUS8,HIST1H2BC,HIST3H3,HSP90AA1,HSPA5,HSPA8,HSPA9,IFT140,IFT74,IFT81,KANK1,KIF24,MAPK1,MAPK3,MAPK8,MARK4,MDH1,NDE1,NDUFA4L2,NFE2L2,NOS1,NTRK2,NUMA1,PAPD5,PCM1,PCNT,PDE4DIP,PGAM1,PIK3C3,PPP2R2B,PRDX6,PRKAB2,RB1CC1,RPGRIP1L,SDCCAG8,SEC16A,SHMT2,SHROOM1,SPTAN1,SPTBN1,SPTBN5,TLK1,TLK2,TOLLIP,TSNAX,TUBA1A,UFL1,WWC1,YWHAE,YWHAG,ZMYND11,ZNF133,ZNF426,ZNF480,ZNF530,ZNF565,ZNF607,ZNF721,ZNF77,GRIN3A
CHD8	L1ToL2	1	0.0011472	11	11	0	1	ALDH1L2,AR,CTCF,CTNNB1,KPNA1,RBBP5,SNAP29,TOP3B,TP53,WHSC1L1
CHEK2	L1ToL2	1	1.40343e-14	47	46	1	0.978723	ACTA2,ALDH1A1,APP,ARHGAP1,ATP5A1,ATP6V1B2,BAALC,CDC25C,CDH13,CLTCL1,CYP17A1,EFTUD2,EIF4A2,ENO1,ERCC4,FARSA,GNAS,HERC2,HIST1H2AH,HIST1H2BJ,HIST1H2BL,HK1,HSPA1B,HSPA5,HSPA8,HSPA9,HSPD1,HUWE1,KPNA1,NAP1L2,PAICS,PGAM1,PML,PPP2R2B,PPP4C,PUF60,SF3B1,SRPK2,TCP1,TLR3,TP53,TPR,TUBA1A,UBR5,WHSC1L1,YWHAE
CHGA	L2ToL3	1.5	0.00142059	13	13	0	1	CACNA1C,CHGB,GRIN2B,NRXN1,NTRK1,PARK2,PLG,RIMS1,SLC18A2,SNAP29,STX1A,SYT1
CHMP2A	L1ToL2	1	0.000202691	11	11	0	1	ATP6V1B2,CLU,HSPA1B,HSPA8,INO80,PIK3C3,TFG,UFD1L,YWHAG,YWHAH
CHMP4B	L3ToL4	2	3.37248e-160	553	501	52	0.905967	ABCD3,ABCG2,ABL1,ABLIM1,ACO2,ACP1,ACSL4,ACSL5,ACSL6,ACTA2,ACTB,ACTN1,ACTR5,AHI1,AK1,AKT1,AKT3,ALAS1,ALDH1A1,ALDH5A1,ALDOA,AMBRA1,AP2A2,AP3D1,APBA1,APBA2,APBA3,APC,APP,AR,ARL3,ARRB2,ATG9A,ATP2B2,ATP5A1,ATP6V0A1,ATP6V0D1,ATP6V1A,ATP6V1B2,ATP6V1E1,ATP6V1H,ATPAF2,ATXN1,AXL,BAG3,BAG5,BAIAP2,BASP1,BCAT1,BIRC6,BOLL,BRD1,BROX,BRPF1,BSN,C2orf69,CACNA1A,CACNA1B,CACNA1C,CACNA1D,CACNA2D1,CADPS,CAMK2A,CAMK4,CANX,CAP2,CAPZA2,CBS,CBX5,CC2D1A,CCDC137,CDC25C,CDCA7,CDK5,CENPM,CENPT,CEP135,CEP290,CHAT,CHD3,CHD8,CHEK2,CHGA,CHGB,CHL1,CHMP2A,CKAP4,CKAP5,CKB,CLINT1,CLP1,CLPX,CLTC,CLTCL1,CLU,CNOT1,COL6A2,CORO1A,CORO1C,COX5B,CPLX1,CPLX2,CREBBP,CRKL,CSE1L,CTCF,CTNNB1,CUL3,CYBRD1,CYFIP1,DAB2IP,DAPK1,DDX10,DEPDC1,DGUOK,DHX8,DICER1,DLG1,DLG4,DNAAF2,DNAJC5,DNAJC6,DNMT1,DPH7,DPM1,DPYSL2,DRG2,DYNC1H1,DYNLL1,EDC4,EEF1G,EFTUD2,EGF,EGR1,EHMT2,EIF3B,EIF4A2,EIF4G1,EIF5,ELAVL1,ENO1,ENO2,EP300,EPC1,EPC2,EPPK1,ERBB2,ERBB3,ERBB4,ERC1,ERC2,ERCC4,ESR2,ESRRA,ETF1,EVC2,FAM53C,FARSA,FARSB,FBXL2,FBXL20,FLAD1,FLNA,FLOT1,FLOT2,FN1,FXYD6,FYN,GAD1,GAD2,GAPDH,GATAD2A,GBF1,GIGYF2,GLUL,GNB1,GNB2,GNB3,GNB4,GNB5,GNL3,GRB2,GRIA1,GRIN1,GRIN2B,GSK3B,GSN,GSS,GTPBP3,HARS,HARS2,HDAC4,HECTD1,HERC2,HIF1A,HIPK2,HIST1H1E,HIST1H2AH,HIST1H2BJ,HIST1H2BL,HIST3H3,HIVEP1,HK1,HLA-DRB1,HMGCR,HPCA,HSP90AA1,HSPA1A,HSPA1B,HSPA1L,HSPA2,HSPA5,HSPA6,HSPA8,HSPA9,HSPD1,HTR7,HTT,HUWE1,INO80,INTS5,IPO4,IPO5,IRS1,ITSN1,KATNA1,KCNB1,KCNMA1,KCTD13,KDM2B,KDM3B,KDM4A,KIF18A,KIF2A,KLC1,KMO,KMT2C,KPNA1,KYNU,LAMA4,LGI3,LIMD1,LMNB2,LRRK1,LSM1,LSM3,MAGI3,MAPK1,MAPK3,MAPK8,MAPT,MARK4,MARS2,MDH1,MECP2,METRNL,METTL14,MIF,MKL2,MOV10,MPC2,MSL2,MTHFR,MTOR,MVP,MYH10,MYH11,MYH7B,MYH9,MYO5A,NAP1L2,NAPA,NAPB,NCK1,NCOR2,NDE1,NDUFA13,NEB,NEDD4,NEK1,NFKB1,NHSL1,NIPBL,NOS1AP,NOTCH4,NPAS3,NPRL2,NQO2,NR0B2,NRIP1,NRXN1,NRXN2,NRXN3,NSF,NT5C2,NTRK1,NUFIP1,NUMA1,NUP210,NUP214,NUP37,NUP54,NUP98,NUPL2,NVL,OBSCN,OIP5,OSBPL3,PARD6A,PCDHA4,PCDHA7,PCGF6,PDCD11,PDCD6IP,PDK1,PDS5B,PGAM1,PGD,PHC2,PHF19,PHGDH,PIK3C3,PIK3R4,PIP4K2A,PIP4K2B,PLAA,PLCD4,PML,POM121C,PPFIA1,PPFIA2,PPFIA3,PPFIA4,PPP1CA,PPP1R13B,PPP2R2B,PPP3CA,PPP3CB,PPP3CC,PPP4C,PRDX2,PRKAB2,PRKACB,PRKAR1A,PRKCA,PRKD1,PRKRA,PRRC2A,PSEN1,PSKH1,PSMA4,PSMC2,PSMD2,PSMD6,PTEN,PTGS2,PTK2B,PTPN23,PUF60,PUS7,RAB10,RAB26,RAB37,RAB3A,RAB3C,RAB3D,RAB5C,RAB7A,RANBP1,RANBP6,RANGAP1,RAPGEF4,RAPGEF6,RB1CC1,RBBP5,RELA,REM1,RFPL4B,RIMS1,RNF41,RPGRIP1L,RPL5,RRAS,RRP1B,RUSC1,SAFB2,SAP30BP,SEC23A,SEC31A,SELENBP1,SEMA3A,SETD1A,SF3B1,SHMT2,SLC17A7,SLC18A2,SLC18A3,SLC25A1,SLC25A3,SLC6A1,SLC6A2,SLC6A3,SLC6A4,SLC6A9,SLC7A6OS,SMAD2,SMAD7,SMAP2,SMARCA2,SMARCC2,SMYD3,SNAP25,SNAP29,SNPH,SOAT1,SPAG8,SPATA5,SQLE,SREBF1,SREBF2,SRPK2,SRR,STAG1,STAT6,STK25,STK38L,STOM,STRN,STRN3,STRN4,STT3A,STT3B,STX1A,STX1B,STXBP1,STXBP3,STXBP5,SUGP1,SUMO2,SYNJ1,SYP,SYT1,SYT3,SYT5,SYT6,SYT7,SYT9,SYVN1,TAF13,TAF5,TAF7L,TAF9,TAOK1,TAOK2,TARBP1,TBP,TCF4,TCP1,TEP1,TFAP2A,TFG,TFRC,TGM2,TH,THOC7,THRAP3,TJP1,TJP2,TMED10,TMEM110,TMEM63B,TMOD1,TMOD2,TNFAIP1,TNFRSF1B,TNK2,TNRC6C,TP53,TPM1,TPR,TPRN,TRAF3,TRIM8,TRMT61A,TRRAP,TSC2,TSPOAP1,TSR1,TTC4,TTK,TTN,TUBA1A,UBE2L3,UBQLN1,UBR5,UFD1L,UFL1,UGCG,ULK1,ULK2,UNC13A,UNC13B,UPF2,URB1,USP10,USP18,USP9X,VAMP2,VAPB,VCP,VIM,VIPR2,VPS11,VPS13A,VPS13C,VPS37D,VPS39,VPS45,VRK2,WARS,WRN,WWC1,WWOX,XPNPEP1,XPO1,XPOT,XPR1,YARS,YTHDC1,YWHAB,YWHAE,YWHAG,YWHAH,YWHAQ,YWHAZ,ZMIZ1,ZMYND11,ZNF512B,TSSK6,TLN2,RPH3A,MAD1L1,PRRC2C,SLC32A1,SLC6A5,IMMP2L,SPINK5,C2orf40,RNF39,SLC2A12,MROH2B,TMEM119
CHN1	L2ToL3	1.5	0.000209048	20	18	2	0.9	AKAP9,AKT1,DLG1,DLG2,DLGAP1,DRD1,EPHA4,ERBB2,GRIA1,GRIN1,GRIN2A,GRIN2B,GRIN3B,LRP1,MAGI2,NETO1,NOS1,PDLIM5,PTK2B
CHN2	L2ToL3	1.5	1.41212e-21	82	78	4	0.95122	ACO1,AKT1,AKT3,AKTIP,ALDOA,APP,AR,ARRB2,ASXL1,BRPF1,CALM1,CAMK2A,CDC42,CKB,CSF2RB,CTNNA1,CTNNB1,CTNND1,DAB2IP,DLC1,DNMT1,DVL1,EFNA5,ENO1,ENO2,EP300,EPHA1,ERBB3,FAM110C,GAPDH,GFAP,GRIN2A,GSK3B,HIST1H2BJ,HIST1H2BL,HK1,HSP90AA1,HSPA5,HSPA8,HSPA9,IGSF8,IRS1,ITPR1,MAPK8,MAPT,MDH1,MTOR,NCOR2,NOS3,PEA15,PICK1,PLEKHO1,PLP1,PPP2R2B,PPP3CA,PRKCB,PRKCQ,PTEN,PTPN3,RAC1,RELA,RHOB,RHOBTB1,RHOBTB2,RHOG,SLC9A3R1,SMAD7,SMARCC2,SORBS2,SRR,TNK2,TP53RK,TSC2,WHSC1L1,YWHAE,YWHAG,YWHAZ,MRC2,PAK6,PLXNA1,STYK1
CHRM1	L2ToL3	1.5	0.000146653	20	20	0	1	ADRA1A,APP,ARRB2,CCKAR,CHRM5,DLG4,F2,GRM5,HRH1,HTR2A,LPAR3,MCHR1,NPSR1,P2RY2,PTAFR,TAC3,TBXA2R,TRH,TRHR
CHRM4	L1ToL2	1	2.97429e-10	21	21	0	1	ADRA2A,APP,C3,CAMK2A,CNR1,DRD2,DRD3,DRD4,GABBR1,GRM3,GRM4,GRM7,HTR1A,HTR5A,LPAR3,MCHR1,NPY,PDYN,PENK,TAS2R3
CHRM5	L2ToL3	1.5	2.94084e-09	46	46	0	1	ADRA1A,ADRA1D,AGT,ANXA1,APP,CCK,CCKAR,CCKBR,CHRM1,CNR1,DLG2,DTNBP1,F2,GNB1,GNRH1,GRIN2B,GRM1,GRM3,GRM5,HRH1,HTR2A,HTR2C,LPAR3,MAGI2,MCHR1,MCHR2,NLGN4X,NPSR1,NRXN1,NTRK3,NTS,NTSR1,OXT,OXTR,P2RY2,PMCH,PTAFR,RAB3A,SHANK3,TAC3,TACR3,TBXA2R,TRH,TRHR,ANKS1B
CHRNA4	L3ToL4	2	9.85474e-29	139	127	12	0.913669	ABLIM1,ACO2,ALDOA,ANP32E,AP3D1,APP,AR,ARL3,ARRB2,ATP5A1,ATXN1,BAG3,BAIAP2,BASP1,BRD1,CANX,CBX5,CCDC137,CDC25C,CDCA7,CEP290,CHGB,CHMP2A,CHRNA2,CHRNA3,CHRNA5,CHRNA7,CHRNB2,CHRNB3,CHRNB4,CHRNG,COL6A2,CRKL,CSNK2B,CUL3,CYFIP1,DEFA6,DGKZ,DNMT1,DPYSL2,DRG2,ENO1,EP300,EPPK1,EVC2,FAM189A2,FAM53C,FARSA,FN1,FYN,GABRA1,GABRA6,GABRB2,GATAD2A,GNL3,GRIN2B,GYPB,HDAC4,HIST1H1E,HIST1H2AH,HIST1H2BJ,HIST1H2BL,HSP90AA1,HSPA1B,HSPA5,HSPA8,HSPA9,HUWE1,IRS1,KCTD13,KLC1,LIMD1,LSM3,LYNX1,MAPK1,MAPK3,MAPT,MARK4,MDH1,MTOR,NDE1,NDUFA13,NEK1,NOS1AP,NPY,NRIP1,NT5C2,NUP98,OSBPL3,PARD6A,PGD,PHGDH,PIK3IP1,PIP4K2A,PIP4K2B,PPP3CC,PSMC2,PSMD2,PSMD6,PTN,PUF60,RASSF5,RELA,REM1,RIMS1,RPGRIP1L,RPL5,SAP30BP,SEMA3A,SLC25A3,SLC7A6OS,SMAP2,SMIM2,SND1,SRPK2,TGM2,TH,TJP2,TMCO6,TNFAIP1,TNFRSF1B,TSC2,TUBA1A,UBQLN1,WWC1,XPOT,YWHAB,YWHAE,YWHAG,YWHAH,YWHAZ,ZNF343,CHRND,LYPD1,CHRNE,CHRNA6,MROH2B,TMEM119
CHST8	L3ToL4	2	0.0199743	16	16	0	1	CANX,CHST2,CLSTN1,EDEM2,FREM2,GAL3ST1,GPC6,HS3ST2,HS6ST3,NDST1,NDST3,SULT1B1,SULT4A1,SULT6B1,HS3ST3A1
CHSY1	L1ToL2	1	0.0392444	5	5	0	1	BCAN,CSPG4,NCAN,SDF4
CIC	L1ToL2	1	4.24081e-10	13	13	0	1	ATXN1,GTPBP3,PICK1,YWHAZ,ZNF133,ZNF426,ZNF480,ZNF530,ZNF565,ZNF607,ZNF721,ZNF77
CISD1	L3ToL4	2	9.00463e-05	13	13	0	1	ANP32E,CKAP5,NCOR2,NDUFA4,NEFM,NOS2,NR4A2,PARK2,PSMD2,RELA,SMARCA2,TNF
CKAP2	L3ToL4	2	8.32898e-19	46	46	0	1	AHI1,AKAP9,ALMS1,BAIAP2,CAMK2B,CEP120,CEP164,CEP170,CEP290,CIT,CKAP5,DCTN1,DYNLL1,EGFR,GNAO1,HAUS6,HAUS8,HERC2,HSP90AA1,IFT74,IFT81,IPO5,KIF14,KIF22,KIF24,KRT15,LUZP1,MARK4,MED29,MPHOSPH9,MYH10,MYH11,MYH9,NDE1,PCM1,PCNT,RPGRIP1L,SDCCAG8,TANC1,TRAK2,TTK,TUBA1A,YWHAE,YWHAG,YWHAZ
CKAP2L	L3ToL4	2	1.88961e-16	41	41	0	1	AHI1,AKAP9,ALMS1,BAIAP2,CAMK2B,CEP164,CEP290,CIT,CKAP5,DCTN1,DYNLL1,GNAO1,HAUS6,HAUS8,HERC2,HSP90AA1,IFT74,IFT81,IPO5,KIF14,KIF24,KRT15,LUZP1,MARK4,MED29,MPHOSPH9,MYH10,MYH11,MYH9,NDE1,PCM1,PCNT,RPGRIP1L,SDCCAG8,TANC1,TTK,TUBA1A,YWHAE,YWHAG,YWHAZ
CKAP4	L2ToL3	1.5	3.64406e-08	27	25	2	0.925926	ALDOA,ATP2A2,CLTCL1,CUL3,EVC2,HUWE1,ILVBL,KCTD13,MOV10,PDCD11,PPP4C,PRRC2A,PUF60,SF3B1,SHMT2,SRPK2,THOC7,TP53,TSNAX,TTN,XRCC3,YWHAG,YWHAH,CCDC39,PRAMEF8,WDFY4
CKAP5	L1ToL2	1	1.49933e-13	47	47	0	1	AHI1,AKAP9,ALMS1,APC,ATP5A1,BAG3,CACNA1A,CALM1,CENPM,CENPT,CEP164,CEP290,CLTCL1,DOT1L,DYNLL1,FN1,FYN,HAUS6,HAUS8,HSP90AA1,HSPA5,HSPD1,KIF18A,KIF24,KIF2A,KLHL20,MAPT,MARK4,MTOR,NCK1,NDE1,NFKB1,NR4A2,NUP37,NUP98,PCM1,PCNT,PTPRN2,RANGAP1,RPGRIP1L,SDCCAG8,STAG1,TUBA1A,YWHAE,YWHAG,MAD1L1
CKB	L1ToL2	1	0.00992771	17	17	0	1	ACD,AKT1,ALDOA,CUL3,ENO1,GAPDH,HSPA8,HUWE1,MOV10,PGAM1,RPGRIP1L,TINF2,YWHAB,YWHAZ,SLC12A4,SLC12A6
CLASP1	L2ToL3	1.5	2.79117e-08	37	37	0	1	AHI1,AKAP9,ALMS1,CENPM,CENPT,CEP164,CEP290,CKAP5,CTNNB1,DYNLL1,HAUS6,HAUS8,HSP90AA1,KIF18A,KIF24,KIF2A,MARK4,NDE1,NUP37,NUP98,PCM1,PCNT,RANGAP1,RPGRIP1L,SDCCAG8,SLIT2,SRPK2,STAG1,SYNE1,TUBA1A,YWHAB,YWHAE,YWHAG,YWHAH,MAD1L1,MAU2
CLASP2	L2ToL3	1.5	6.4015e-14	39	39	0	1	AKT1,AKT3,ALDOA,CALM1,CENPM,CENPT,CKAP5,CTNNA1,DVL1,EP300,ESR2,FEZ1,GRIN2A,GSK3B,KIF18A,KIF2A,MARK4,MOV10,MPG,MYH9,NCOR2,NDE1,NOS3,NUP37,NUP98,RANGAP1,SLIT2,SRPK2,SRR,STAG1,SYNE1,TUBA1A,YWHAB,YWHAE,YWHAH,MAD1L1,PAK6,MAU2
CLCN1	L4ToL5	2.5	3.94094e-14	134	125	9	0.932836	ACSL4,ACTA2,ACTN1,AKT1,AKT3,ALDOA,AMBRA1,APP,APPBP2,ATP2A2,ATP6V1B2,BAIAP2,BCAT1,BCL11B,C5orf42,CDC25C,CDH5,CDK5,CHEK2,CLPX,CLTCL1,CNOT1,COX4I1,CRBN,CTNNA1,CTNNB1,CTNND1,CUL2,CUL3,CUL4A,CUL4B,DCST1,DDB1,DNMT1,DSCAM,DVL1,DYNLL1,EGR1,ENO2,EP300,ERBB2,ERCC4,ESR2,FAM9B,FES,FN1,FYN,GAPDH,GIT1,GNB2,GNB5,GNL3,GRIN2A,GSK3B,HDAC4,HIF1A,HIST1H2BJ,HIST1H2BL,HSP90AA1,HSPA1B,HSPA8,HSPA9,HSPD1,HSPE1,HUWE1,IL1B,INTS1,INTS6,JARID2,KDM4A,MAPK1,MAPK3,MAPK8,MBP,MEF2C,MTOR,MYH11,MYH9,NCK1,NCOR2,NDE1,NEB,NKAPL,NOS3,NRG1,NUTF2,P4HB,PAK1,PDCD11,PHC2,PIK3CB,PLXNA2,PML,POGZ,PPP2R2B,PPP4C,PTN,PTPRG,PUF60,PYCARD,RALGDS,RELA,RGS12,RRAS,RRP1B,SEMA3A,SHMT2,SMARCC2,SMG6,SNAP29,SORBS2,SP1,SREBF1,SREBF2,SRR,STK38L,STX1A,TAF13,TAF5,TCP1,TGM2,TP53,TPR,TTN,UBQLN1,VPS13C,YWHAE,YWHAG,YWHAZ,PAK6,PLXNA1,BRSK1,GDPD3
CLCN3	L1ToL2	1	0.00083426	7	7	0	1	HSP90AB1,HSPB1,PDZK1,RAB6A,RAB6B,SLC9A3R1
CLDN1	L3ToL4	2	8.45614e-05	22	22	0	1	ACTN1,BRD4,CDH5,CLDN3,CLDN5,CTNNA1,CTNNB1,GJA8,GRIN1,GRIN2B,HSP90AA1,HSPA1B,MAGI3,MPHOSPH9,MYH11,MYH9,RPGRIP1L,SPTAN1,TJP1,TJP2,TUBA1A
CLDN4	L3ToL4	2	0.000149066	20	20	0	1	ACTN1,CDH5,CLDN5,CTNNA1,CTNNB1,GJA8,GRIN1,GRIN2B,HSP90AA1,HSPA1B,MAGI3,MPHOSPH9,MYH11,MYH9,RPGRIP1L,SPTAN1,TJP1,TJP2,TUBA1A
CLEC17A	L3ToL4	2	0.00688444	10	10	0	1	AR,BLNK,BTK,CAPZA2,CRKL,ERBB2,MAPK1,MAPK3,NCK1
CLINT1	L2ToL3	1.5	2.06007e-50	188	171	17	0.909574	ACTA2,ACTB,ACTN1,AHDC1,ALDOA,ANK1,AP1B1,AP2A1,AP2B1,AP2M1,APP,ARRB2,ARX,ATP1A2,ATP2A2,ATP5A1,BAG5,CALM1,CANX,CAPZA2,CCDC47,CIT,CKB,CLTB,CLTC,CLTCL1,CPN2,CTNNB1,CTNND1,CUL3,DAPK1,DBN1,DHX8,DICER1,DLC1,DLG4,DLGAP3,DNAJC7,DNM1,DNMT1,DRD4,DYNLL1,DYNLL2,EFTUD2,EIF3B,EMC1,ENO1,ENO2,EPPK1,ESR2,FARSA,FLNA,FN1,FTH1,FXR1,GAPDH,GCLM,GLI2,GLI3,GLUD1,GNB2,GNL3,GRIN1,GRIN2B,GSN,HIST1H1E,HSP90AA1,HSPA1B,HSPA5,HSPA8,HSPA9,HSPD1,HTATSF1,HTR7,HUWE1,ILVBL,INTS10,IPO5,KBTBD13,KCTD13,KCTD6,KDM3B,KIF13B,KLHL10,KLHL20,KLHL22,KPNA1,LIMA1,LLGL1,LPL,LRPAP1,MACF1,MAP1LC3A,MOV10,MYH10,MYH11,MYH9,MYO18A,MYO19,NAGA,NCK1,NFKB1,NISCH,NLRP1,NOSIP,NT5DC2,NTRK1,NUP214,NVL,OLIG2,OSBPL10,PAICS,PALB2,PCDHA6,PCM1,PDCD11,PHGDH,PICALM,PIK3C2A,PPP1CB,PPP2R2B,PPP4C,PRDX1,PRRC2A,PSMB10,PSMC2,PSMD2,PSMD6,PSPC1,PUF60,PUM1,QPCT,RAB5C,RANGAP1,RPL5,RRP1B,SAFB2,SDF4,SEC16A,SEC31A,SF3B1,SHKBP1,SHMT2,SLC25A3,SMAP1,SMAP2,SMARCC2,SMG6,SND1,SORBS2,SPTAN1,SPTBN1,SRPK2,SSH2,STX7,SYNPO,TAF13,TAF5,TCP1,TFG,TJP1,TNFAIP1,TNRC6C,TP53,TRRAP,TTN,TUBA1A,UBR5,YAE1D1,YWHAB,YWHAE,YWHAG,YWHAH,YWHAZ,ZDHHC5,ZFR,ZMAT4,ZNF326,KLHL17,ABCA13,FN3KRP,CCDC39,MAU2,DDX28,LRFN2,PRAMEF8,WDFY4
CLIP2	L3ToL4	2	1.26849e-38	202	193	9	0.955446	ACO2,ACSL4,ACTA2,ACTN1,AKT1,ALDH1L1,ALDOA,AP2A2,APC,APH1A,APP,ARHGAP21,ARL3,ARRB2,ASAP1,ASAP2,ATP2A2,ATP2B2,ATP5A1,ATP6V1B2,ATXN1,BAG3,BAIAP2,BRD1,CACNA1S,CALM1,CAMK2A,CAMK2B,CANX,CAPZA2,CCDC84,CDC25C,CDCA7,CIC,CKB,CLASP1,CLASP2,CLTCL1,CNP,CNTN1,CRKL,CSF2RA,CSF2RB,CTNNB1,CTNND1,CUL3,CYFIP1,DISC1,DLGAP1,DNAJC6,DNMT1,DYNLL1,EGF,ENO1,ENO2,EP300,FAM189A2,FAM53C,FN1,GAPDH,GFAP,GIGYF2,GIT1,GLI2,GLUD1,GLUL,GNAO1,GPHN,GRAMD1B,GRIN2B,GSK3B,GSN,HDAC4,HK1,HOMER1,HSP90AA1,HSPA1B,HSPA5,HSPA8,HSPA9,HSPD1,HUWE1,IL3,INA,INPP5A,IRS1,ITPR1,ITSN1,KIAA1429,KIF2A,KIF5A,KIF5C,KLC1,KPNA1,KRT82,MAP2,MAP6,MAPK1,MAPK3,MAPK8,MAPRE3,MAPT,MARK4,MBP,MEF2C,MOV10,MPHOSPH9,MSL2,MTOR,MYH10,MYH11,MYH9,MYO18A,MYOF,NCAM1,NDE1,NDUFA2,NEFM,NFASC,NOS1,NOS2,NRIP1,NUMA1,PARD6A,PCM1,PCNT,PDE4B,PDE4D,PGAM1,PHGDH,PI4KA,PIK3C2A,PIK3C2B,PIK3CB,PLCB1,PPFIA2,PPP3CA,PPP3CB,PPP3CC,PRDX1,PRDX2,PRKCA,PRKCG,PRKD1,PSAP,PSAPL1,PSMD2,PTPN3,REM1,REM2,RIMS1,RPGRIP1L,RPL5,SDF4,SF3B1,SHMT2,SIPA1L3,SLC25A12,SMARCC2,SNAP25,SNN,SORBS2,SPTAN1,SPTBN1,SSH2,SYCE1L,SYN2,SYNGAP1,SYNJ1,TANC2,TBXA2R,TCP1,TFG,TFRC,TH,TIMELESS,TJP2,TLK1,TLK2,TNR,TP53,TPH1,TRIM8,TSC2,TSR1,TTN,TUBA1A,VAMP2,WWC1,WWOX,YWHAB,YWHAE,YWHAG,YWHAH,YWHAQ,YWHAZ,ZNF839,KCTD16,MCTP1,ANKRD18A,HECTD4
CLIP3	L2ToL3	1.5	3.43231e-05	14	14	0	1	AKT1,AKT3,ALDOA,CTNNA1,DVL1,EP300,GRIN2A,GSK3B,NCOR2,NOS3,SRR,TNF,PAK6
CLNS1A	L1ToL2	1	0.0244952	11	11	0	1	ADCYAP1,ARRB2,DDX20,EIF4A2,EPB41,FN1,LSM3,NOS2,WIZ,YWHAE
CLOCK	L2ToL3	1.5	5.78756e-30	82	78	4	0.95122	ACTA2,AKT1,ARNT,ARNTL,ARNTL2,ATXN7,AUTS2,BCL11B,BHLHE41,CBX8,CHD4,CIART,CREBBP,CRY2,CSNK1E,CSNK2A1,CSNK2B,DBP,DTX1,EGR1,EP300,ERCC4,ESR2,FABP4,FN1,GAPDH,GTF3C2,HDAC4,HIF1A,HIST1H2BJ,HSPA1B,HSPA8,ITIH3,KAT2B,KMT2A,MAPK8,MDH2,MED19,MEF2C,MPG,NCOR2,NPAS2,NRIP1,NUP98,PAX5,PCGF6,PER1,PER2,PER3,PPP1CA,PPP1CB,PPP1R13B,PRKCA,PRKCG,PTGS2,RARA,RARG,RBBP5,RERE,RORB,RUNX3,RXRA,SETD1A,SF3B1,SIRT1,SMARCA2,SREBF1,SREBF2,SRGAP3,STAT6,TCF4,TEKT4,TLE3,TNF,TP53,TSNAX,UBQLN1,YWHAZ,ZEB1,DEC1,PLSCR2
CLP1	L1ToL2	1	1.24679e-07	15	15	0	1	ACTA2,APP,EFTUD2,ENO1,ENO2,HIST1H2AH,HSPA1B,HSPA8,LSM3,PUF60,SEC31A,SF3B1,SUGP1,THOC7
CLPX	L1ToL2	1	4.21359e-14	99	97	2	0.979798	ACO2,ACSL3,ACSL4,ACTA2,ACTB,ACTC1,AGPAT1,ALDH1A1,ALDH1A2,ALDH1A3,ALDH2,ATP5A1,ATP6V1A,ATP6V1B2,ATP6V1C1,ATP6V1D,ATP6V1E1,CBS,CCT4,CCT7,CCT8,CFL1,CLTC,CLTCL1,CS,CUL1,DDX10,DLD,DNAJA1,DNAJA2,DSTN,EEF1A1,EEF1A2,EEF1G,EEF2,EGFR,EIF2B1,EIF2B2,EIF2B3,EIF2B4,EIF2B5,EIF4A2,ENO1,ENO2,ENO3,ETFBKMT,FARSA,GAPDH,GNL3,GPI,GRB2,HIST1H2BJ,HIST1H2BL,HK1,HSP90AA1,HSP90AB1,HSPA1A,HSPA1B,HSPA1L,HSPA2,HSPA5,HSPA6,HSPA8,HSPA9,HSPD1,MAT1A,MTHFD1,NDUFS3,NME1,NTRK1,OGDH,PARK2,PDCD11,PDHA1,PDHA2,PFKL,PFKM,PFKP,PGAM1,PGK1,PPIA,PRDX2,SLC25A4,SLC25A5,SLC25A6,THTPA,TRIP12,TSC22D1,TUBA1A,TUBA1B,TUBA4A,TUBA8,TUBB2A,TUBB2B,TUBB3,VCP,VPS35,YWHAE
CLSPN	L2ToL3	1.5	0.000276214	12	11	1	0.916667	ATM,BARD1,CDC6,HERC2,LTA,RAB5B,RAPGEF6,RFC2,TIMELESS,WRN,USP29
CLSTN1	L2ToL3	1.5	0.000315789	26	26	0	1	APBA2,APOE,APP,ATP1A2,CANX,CNTN1,GAP43,GRIN2A,HOMER1,KLC1,LRP1,MBP,NOS1AP,RTN4,SLC8A1,SNAP25,SYN3,SYP,TFRC,VAMP2,VPS45,SHANK1,SLC12A4,SLC12A6,SEZ6L2
CLTA	L2ToL3	1.5	1.07768e-18	59	56	3	0.949153	ALDOA,AP2A2,AP3D1,ARRB2,ATP2A2,CAPZA2,CKAP5,CLTCL1,CNOT1,COMT,CTNNB1,CUL3,DNAJC6,EGF,EP300,FN1,GSN,H2BFS,HLA-DQA1,HLA-DRB1,HSPA8,HUWE1,ILVBL,ITIH1,ITIH4,ITSN1,KCTD13,L1CAM,MAPK1,MIF,MYH10,MYH11,MYH9,MYO18A,PDCD11,PIK3C2A,PPP4C,PRRC2A,PUF60,SF3B1,SHMT2,SLC25A1,SMAP2,SPTAN1,SRPK2,SYNJ1,TFG,TFRC,TGM2,TNK2,TP53,TTN,VAMP2,YWHAB,YWHAZ,CCDC39,PRAMEF8,WDFY4
CLTC	L2ToL3	1.5	1.16477e-52	152	148	4	0.973684	ACO1,ACO2,ACSL4,ACTA2,AKT1,AKT3,ALDH1A1,ALDOA,AP2A2,AP3D1,ARRB2,ATP2A2,ATP5A1,ATP6V1B2,BCAT1,BRD1,CALM1,CAMK4,CAPZA2,CBS,CDK5,CHEK2,CKAP5,CLINT1,CLPX,CLTCL1,CNOT1,COMT,CRKL,CTNNA1,CUL3,DNAJC6,DPM1,DVL1,EDC4,EGF,EGFL7,EIF4A2,ENO1,ENO2,EP300,EPHA2,ERBB2,ETF1,FARSA,FN1,FYN,GAPDH,GRIN1,GRIN2A,GRIN2B,GSK3B,GSN,H2BFS,HIST1H2BJ,HIST1H2BL,HK1,HLA-C,HLA-DQA1,HLA-DRB1,HSP90AA1,HSPA1B,HSPA5,HSPA8,HSPA9,HSPD1,HUWE1,ILVBL,IPO5,ITIH1,ITIH4,ITSN1,KCTD13,KIF5A,KIF5C,L1CAM,MAPK1,MAPK3,MIF,MYH10,MYH11,MYH9,MYO18A,NCKIPSD,NCOR2,NOS3,NUP210,PCM1,PDCD11,PGAM1,PGD,PIK3C2A,PIK3C2B,PIK3C3,PPP3CA,PPP3CB,PPP3CC,PPP4C,PRDX2,PRRC2A,PSKH1,PSMC2,PSMD2,PSMD6,PTAFR,PUF60,RELA,RPGRIP1L,RRP1B,RTN4,SF3B1,SHMT2,SLC25A1,SLC25A3,SMAP2,SNAP91,SORBS2,SPTAN1,SQLE,SRPK2,SRR,STOM,SYNJ1,TAF5,TAF9,TCF4,TCP1,TFRC,TGM2,TNFRSF1B,TNK2,TOM1L2,TP53,TTN,TUBA1A,USP10,VAMP2,VPS13A,VPS13C,XPR1,YPEL3,YPEL4,YWHAB,YWHAE,YWHAZ,PAK6,PTTG2,CCDC39,KIAA0430,PRAMEF8,WDFY4
CLTCL1	L1ToL2	1	2.23857e-55	264	263	1	0.996212	AAK1,AARS,ACO2,ACSL3,ACSL4,ACTA2,ACTB,ACTC1,ACTR2,ACTR3,AGPAT1,AHCY,AKR1A1,AKR1D1,ALDH1A1,ALDH1A2,ALDH1A3,ALDH2,AMPH,AP1B1,AP2A1,AP2A2,AP2B1,AP2M1,AP2S1,AP3D1,APOB,ARF3,ARPC2,ARPC3,ARRB1,ARRB2,ATG9A,ATIC,ATP1A3,ATP2A2,ATP5A1,ATP5B,ATP5O,ATP6V1A,ATP6V1B2,ATP6V1C1,ATP6V1D,ATP6V1E1,BCAT1,BIN1,CALM1,CAMK4,CAND1,CAPZA1,CAPZA2,CAPZB,CBS,CCT2,CCT3,CCT4,CCT5,CCT6A,CCT7,CCT8,CD3D,CD4,CDK5,CFL1,CHEK2,CKAP5,CLPX,CLTA,CLTC,CRKL,CS,CSNK1D,CUL1,CUL3,DARS,DDX31,DGCR14,DLAT,DLD,DLST,DNAJA1,DNAJA2,DNAJB4,DNAJC6,DNM2,DPM1,DSTN,DYNLL2,EEF1A1,EEF1A2,EEF1G,EEF2,EGF,EGFR,EIF2B1,EIF2B2,EIF2B3,EIF2B4,EIF2B5,EIF4A2,ENO1,ENO2,ENO3,EPN1,EPRS,EPS15L1,ESR1,ETF1,FARSA,FASN,FCHO1,FZD4,GAPDH,GOT1,GOT2,GPI,GRB2,HIST1H2BJ,HIST1H2BL,HK1,HSP90AA1,HSP90AB1,HSPA1A,HSPA1B,HSPA1L,HSPA2,HSPA4,HSPA4L,HSPA5,HSPA6,HSPA8,HSPA9,HSPD1,HSPH1,IPO4,IPO5,ITSN1,KAT2B,KIF5A,KIF5B,KIF5C,LARS,LDHA,LDHB,MAP1LC3A,MAT1A,MDH2,MOV10,MTHFD1,MYH10,MYH11,MYH9,MYO5A,NEDD4,NIP7,NME1,NPEPPS,NSF,NUP210,OGDH,PABPC1,PCSK4,PDCD11,PDHA1,PDHA2,PFKL,PFKM,PFKP,PGAM1,PGD,PICALM,PIK3C2A,PIK3C2B,PIK3C3,PPA2,PPIA,PPP1CA,PPP1CB,PPP2R1A,PPP3CA,PPP3CB,PPP3CC,PPP4C,PRDX2,PRPF3,PSKH1,PSMC2,PSMD2,PSMD3,PSMD6,PUF60,PYGB,RAB1A,RAB5B,RAB5C,RAB7A,RAC1,RPLP0,RPN1,RPTOR,RRP1B,SEC16A,SEC23A,SGIP1,SH3GL2,SHMT1,SHMT2,SLC25A3,SLC25A4,SLC25A5,SLC25A6,SMAP2,SOD2,SPTAN1,SQLE,SRR,STIP1,STK25,STON2,STXBP1,SUCLG2,SYNJ1,SYT1,SYT9,TAF5,TAF9,TCP1,TF,TFRC,TPM1,TRIP12,TSPO,TUBA1A,TUBA1B,TUBA4A,TUBA8,TUBB2A,TUBB2B,TUBB3,TUFM,UBA1,UBE2N,UBE2V2,UBE3C,UQCRC1,UQCRC2,UQCRFS1,USP10,USP22,VAMP2,VCP,VDAC1,VDAC2,VDAC3,VPS13A,VPS13C,WASL,WNT5A,YPEL1,YPEL3,YPEL4,YWHAE,STK24
CLU	L1ToL2	1	0.0015591	49	45	4	0.918367	ACTN1,ADCYAP1,APP,C6,CANX,CHMP2A,CUL1,CYP2E1,DISC1,DLG4,DOCK6,EGFR,ELN,EPPIN,FXR1,GRB2,HSPA5,HSPD1,KLF11,LALBA,LIG4,LRP8,MAP1LC3A,MAPK1,MAPK3,MMP3,NFKB1,NR3C1,NR4A1,PDGFRA,PON1,PPARG,PRNP,SDF4,SETX,SRPK2,SYVN1,TAOK1,TAOK2,TGFBR2,TNC,TNF,TNIK,TTR,TUBGCP5,VLDLR,GPAM,MMP25
CNOT1	L1ToL2	1	2.03839e-13	94	92	2	0.978723	ACSL3,ACSL4,ACTA2,ACTB,ACTC1,ALDH1A2,ALDH2,ATG9A,ATP2B3,ATP5A1,ATP5B,ATP6V0D1,ATP6V1A,ATP6V1B2,CAPZA1,CAPZA2,CAPZB,CBS,CCT4,CCT6A,CCT8,CUL1,DLAT,DLD,DLST,DNAJA1,DNAJA2,DNAJB4,EEF1A1,EEF1A2,EIF4A2,EIF4G1,ESR1,FN1,GRB2,HIST1H2BJ,HIST1H2BL,HSP90AB1,HSPA1A,HSPA1B,HSPA1L,HSPA2,HSPA4,HSPA4L,HSPA6,HSPA8,HSPA9,HSPD1,HSPH1,INTS5,IPO4,LSM2,LSM3,MAT1A,MYO5A,NANOS3,NOTCH1,NTRK1,NUPL2,NVL,PABPC1,PFKL,PFKM,PFKP,PLCB1,PRDX2,PSMD2,RAB13,RAB1A,RBX1,RC3H1,RC3H2,RPS27,RXRA,SND1,STIP1,TBP,TNRC6B,TNRC6C,TUBA1A,TUBA1B,TUBA4A,TUBA8,TUBB2A,TUBB2B,TUBB3,USP10,USP22,VCP,VPS13A,VPS13C,AFF4,NANOS1
CNR1	L1ToL2	1	3.4893e-09	21	21	0	1	ADRA2A,APP,C3,CHRM4,DRD2,DRD3,DRD4,GABBR1,GRM3,GRM4,GRM7,HTR1A,HTR2A,HTR5A,LPAR3,MCHR1,NPY,PDYN,PENK,TAS2R3
CNTF	L3ToL4	2	2.76325e-05	41	38	3	0.926829	AGRN,APOA5,APOB,APOE,APP,CLSTN3,CSNK2A1,CYP2C18,FARSA,GPC1,GPC6,GRID2,HP,HSPG2,IL6,IL6R,IQSEC1,JAK1,KCNMA1,LCAT,LPL,LRP1,LRP8,MAPT,MAST1,MIB1,MMP3,NEFM,NOS3,PCMT1,PRDX2,PRNP,PSEN1,SDC1,SORL1,ST13,VDAC1,VLDLR,ANKH,PLEKHA6
CNTN2	L2ToL3	1.5	8.22078e-27	69	67	2	0.971014	ACTA2,AKT1,ATXN7,AUTS2,B3GAT1,BCL11B,CBX8,CHD4,CHSY1,CNTN1,CNTNAP2,CREBBP,DTX1,EGFR,EGR1,EP300,ERCC4,ESR2,FABP4,FN1,GAPDH,GTF3C2,HDAC3,HDAC4,HIF1A,HIST1H2BJ,HSPA1B,HSPA8,ITIH3,KAT2B,L1CAM,MAPK8,MED19,MEF2C,MPG,NCAM1,NCAN,NCOR2,NRCAM,NRIP1,NUP98,PAX5,PCGF6,PPP1R13B,PTGS2,RARG,RBBP5,RERE,RUNX3,SETD1A,SF3B1,SMARCA2,SREBF1,SREBF2,STAT6,TAX1BP3,TCF4,TLE3,TNF,TNR,TP53,TSNAX,UBE2N,UBQLN1,YWHAZ,ZEB1,STARD13,PLSCR2
CNTN4	L2ToL3	1.5	1.34996e-12	48	45	3	0.9375	ACSL4,AGAP1,AHDC1,AKT1,APLP1,APOE,APP,BAG3,BAIAP2,BARD1,BRCA1,CCKAR,CHRNA7,CLU,COPS5,CTNNA1,CUL3,DMD,DRD2,EPB41L1,EPHA2,GJA1,GNAO1,GRM3,GRM5,GSK3B,GSN,HIRIP3,HTR2A,LRP1,MAPK3,MBP,MYH9,NOS1AP,NOS3,NPY,POGZ,PTGIS,SHMT2,SRPK2,SRR,TGM2,YPEL3,PAK6,ACTL7B,AKNAD1,C12orf65
CNTNAP1	L3ToL4	2	8.8069e-18	77	74	3	0.961039	ABLIM1,ANK1,APP,ARHGEF11,ASAP1,ASAP2,ASXL1,BAIAP2,BLNK,BTK,CALM1,CAPZA2,CDC42,CELSR2,CELSR3,CKAP5,CLINT1,CNTN1,CSMD2,DLGAP1,DLGAP3,DRD3,DRD4,DTNBP1,EHMT2,ERBB3,ERBB4,FYN,GABBR1,GAD1,GRB2,HIST1H1E,HSPA5,HUWE1,KCNA1,KCNA2,LAMA4,MAP4,MAP4K4,MBP,NCK1,NCKAP5,NCKIPSD,NFASC,NRCAM,PHC2,PIK3C2B,PIK3R3,PRDX1,PRDX2,RAC1,RIMS1,RRAS,RTN4,RTN4R,SHANK3,SLIT2,SPTAN1,SPTBN1,SPTBN5,SYNJ1,TNIK,TNK2,TRRAP,TUBA1A,URB1,VPS13A,YWHAB,YWHAZ,ZFYVE21,APOL5,DUSP15,AGER,RP1L1,LRRC3,GLDN
CNTNAP2	L3ToL4	2	1.05534e-09	55	55	0	1	APC,AR,ASAP1,CAPZA2,CASC3,CHD3,CKAP4,CLP1,CNTN2,CTNNB1,CTR9,CUL3,DDX39A,DISC1,DLG4,DTNBP1,ENO1,EPB41L3,FN1,GNAZ,GOT2,HADHA,HAT1,IK,KMT2A,MACF1,MAGOH,MOV10,MPG,MYH9,NFATC3,NRCAM,NRXN1,NUP153,NUP210,NUP214,NUP37,NUP54,NUP98,NUPL2,POM121C,PPP1R2,SCAF1,SHMT2,SNAP29,SRPK2,SYVN1,THOC7,TNIK,TP53,TPR,UPF3B,ZEB1,ZMIZ1
CNTNAP5	L3ToL4	2	0.00272675	6	6	0	1	AP3D1,HSPA1B,PSMA4,VPS11,VPS39
COBL	L2ToL3	1.5	0.000132163	10	10	0	1	ARRB2,CALM1,CAPZA2,EP300,MYH10,MYH11,MYH9,MYO18A,TCF4
COG2	L2ToL3	1.5	0.000199333	15	15	0	1	ANK1,ANK3,CA14,COG7,DYNLL1,KIF13B,KXD1,MAPK8,SNAP29,SPTAN1,SPTBN1,SPTBN5,VPS45,VSIG2
COG7	L2ToL3	1.5	1.35636e-11	45	45	0	1	ANK1,ANK2,ANK3,BSG,CA14,CHD8,COG2,COPG1,CUX1,DCTN1,DCTN2,DTNBP1,DYNC1H1,DYNC1I1,DYNC1I2,DYNC1LI2,DYNLL1,DYNLL2,EGFR,INS,MACF1,MYOF,NDE1,NTRK1,PIK3C2A,PIK3C2B,RAB1B,RAB6A,SCFD1,SNAP25,SNAP29,SPTAN1,SPTB,SPTBN1,SPTBN2,SPTBN4,SPTBN5,SRPK2,STX1A,TSNARE1,VPS45,VPS52,VSIG2,ZNF471
COL2A1	L3ToL4	2	0.0452817	34	31	3	0.911765	ADAMTS3,ANXA5,APH1A,ATXN1,CACNA1A,COL27A1,COL3A1,DNAJA1,HIVEP1,HLA-DRA,HSPA1A,HSPA1B,IMMT,MAG,MAGED1,MAPK14,MAPK8,PDGFB,PDIA2,PKD1,PRELP,PRKAR1A,RAB1A,RELA,SNX4,SOX10,SPEN,SRPK2,THBS1,TMEM176A,VCL,GSDMB,NINJ1
COL4A2	L3ToL4	2	0.000345761	29	29	0	1	APP,ATF7IP,ATP6V1B2,ATXN1,CACNA1C,CACNA1H,CACNA1S,CACNB2,CACNB4,CNTN2,COL6A2,CSNK2B,FYN,L1CAM,LEF1,MDK,NCAM1,NCAN,PDGFB,PRKCB,SPTAN1,SPTBN1,SPTBN5,ST8SIA2,TNPO2,YWHAB,YWHAZ,CACNA1I
COPG1	L2ToL3	1.5	9.04387e-14	60	59	1	0.983333	ACTA2,ALDH1A1,ALDOA,ANK1,ANK3,APOE,ATP5A1,ATP6V1B2,CNOT1,COG7,COMT,DDX10,DRD1,DRD3,DYNLL1,EIF4A2,ENO2,EP300,FN1,GAPDH,GRIN2A,GSN,H2BFS,HERC2,HIST1H2AH,HSPA1B,HSPA8,HSPA9,HSPD1,HUWE1,ITIH1,ITIH4,KIF18A,KIF2A,KIF5A,KLC1,LRP1,MAPK1,MAPK3,MIF,MYH9,NOS1AP,PGAM1,PIK3C3,PSMA4,PSMD2,PSMD6,PUF60,SF3B1,SLC25A1,SPTAN1,SPTBN1,SPTBN5,TCP1,TGM2,TSR1,TTN,TUBA1A,YWHAE
CORO1A	L2ToL3	1.5	2.51639e-06	69	63	6	0.913043	ABCD1,ABCD3,ACTA2,ACTB,ACTC1,ACTR2,ACTR3,ATP6V1D,CALM1,CAP2,CAPZA1,CAPZA2,CAPZB,CCT2,CDK5R1,CFL1,CLPX,CLTCL1,CUL3,DDX10,DKK1,DLAT,DNAJA1,DNAJA2,DPH1,DSTN,EIF1,EIF4A2,ERCC4,ETF1,GNAS,GPI,GRB2,H2AFV,HSPA1A,HSPA1B,HSPA1L,HSPA2,HSPA4,HSPA4L,HSPA6,HSPA8,HSPA9,HSPH1,IPO4,MAGOH,MAPK3,MPHOSPH9,MTHFD1,MYH11,MYH9,MYO5A,NAP1L2,NEDD4,PDCD11,PGAM1,PRDX2,PTPN11,REXO2,SEC31A,TCP1,TDP1,THEMIS,TJAP1,ULK1,ULK2,WASL,YTHDC1
CORO1C	L2ToL3	1.5	3.63379e-24	69	66	3	0.956522	ABLIM1,ACTA2,ALDOA,ARHGAP21,ATP2A2,BASP1,BTK,CALM1,CAP2,CAPZA2,CHMP2A,CLTCL1,CNOT1,COMT,CUL3,DAPK1,DDX10,DST,EIF4A2,EP300,ERCC4,ETF1,FN1,FYN,GNAS,GSN,H2BFS,HSPA1B,HSPA8,HSPA9,HUWE1,ILVBL,ITIH1,ITIH4,KCTD13,LUZP1,MIF,MYH10,MYH11,MYH9,MYO18A,NAP1L2,PDCD11,PGAM1,PI4KA,PPP4C,PRDX2,PRRC2A,PUF60,SEC31A,SF3B1,SHMT2,SLC25A1,SORBS2,SPTAN1,SPTBN1,SRPK2,SSH2,TCP1,TFRC,TGM2,TP53,TTN,XPR1,ZDHHC5,CCDC39,PRAMEF8,WDFY4
CORO2B	L3ToL4	2	4.6082e-166	398	396	2	0.994975	ABCD1,ABCD3,ACO2,ACP1,ACSL4,ACSL5,ACSL6,ACTA2,ACTB,ACTC1,ACTN1,ACTR2,ACTR3,ACTR5,ADA,AHCY,AHI1,AKT1,AKT3,ALAS1,ALDH1A1,ALDH5A1,ALDOA,AMBRA1,AP2A2,AP3D1,APC,APP,AR,ARRB2,ATG9A,ATP2B2,ATP5A1,ATP5B,ATP6V1A,ATP6V1B2,ATP6V1D,ATPAF2,ATXN1,AXL,BAG3,BAG5,BCAT1,C2orf69,CALM1,CAMK4,CAND1,CAP2,CAPZA1,CAPZA2,CASC3,CBS,CBX8,CCT2,CCT3,CCT4,CCT5,CCT6A,CCT7,CCT8,CDK5,CEP164,CEP290,CFL1,CHAT,CHEK2,CHL1,CHMP2A,CKB,CLP1,CLPX,CLTC,CLTCL1,CNDP2,CNOT1,CORO1A,CORO1C,CPLX1,CSNK1D,CSNK2A1,CSNK2B,CTNNB1,CUL3,DDX10,DDX24,DDX31,DHX8,DICER1,DLAT,DLD,DLG1,DLG4,DNAJA1,DNAJA2,DNAJB4,DNAJC19,DNAJC6,DPM1,DRG2,DSTN,DYNLL1,EEF1A1,EEF1A2,EFTUD2,EGF,EGFR,EIF3B,EIF4A2,EIF4G1,EIF5,ENO1,ENO2,EP300,EPC1,EPC2,ERBB2,ERBB3,ERCC4,ESR2,ETF1,FANCL,FARSA,FARSB,FGF1,FKBPL,FLAD1,FN1,FSD1,GAD1,GAPDH,GDAP1L1,GLUL,GNB2,GNB5,GNL3,GPI,GRIA1,GRIN1,GRIN2B,GSK3B,GSN,GSS,GTPBP3,H2AFV,HARS,HARS2,HERC2,HIF1A,HIST1H2AG,HIST1H2AH,HIST1H2BJ,HIST1H2BL,HIVEP1,HK1,HLA-C,HLA-DQA1,HLA-DRB1,HMGCR,HSP90AA1,HSP90AB1,HSPA1A,HSPA1B,HSPA1L,HSPA2,HSPA4,HSPA4L,HSPA5,HSPA6,HSPA8,HSPA9,HSPD1,HSPH1,HTR7,HUWE1,IMPA2,INO80,IPO4,IPO5,IRS1,ITPR1,ITSN1,KCNB1,KDM2B,KIF21B,KMO,KPNA1,KPNB1,KYNU,LIG4,LIPK,LSG1,LSM1,LSM3,MAGI3,MAGOH,MAPK1,MAPK3,MAPK8,MAPT,MARS2,MED19,METTL14,MNDA,MOV10,MPC2,MPHOSPH9,MTHFD1,MTHFR,MTOR,MYH10,MYH11,MYH14,MYH7B,MYH9,MYLPF,MYO5A,NAP1L2,NDE1,NEB,NEDD4,NFKB1,NIP7,NOP10,NOS2,NPRL2,NTRK1,NUP210,NUP214,NUP37,NUP54,NUP98,NUPL2,NUTF2,NVL,PABPC1,PCGF6,PDCD11,PDLIM5,PFKL,PFKM,PFKP,PGAM1,PGD,PHC2,PHF19,PHGDH,PIK3C3,PLAA,PLCB1,PLCD4,POM121C,PPIA,PPP2R1A,PPP2R2B,PPP3CA,PPP3CB,PPP3CC,PPP4C,PRDX2,PRDX6,PRKACB,PRKAR1A,PRKAR2A,PRKAR2B,PRKCA,PSKH1,PSMA4,PSMC2,PSMD2,PSMD6,PTEN,PUF60,PUS7,RAB5B,RAB5C,RANBP1,RANBP6,RBBP5,RELA,RIMS1,RPGRIP1L,RPL12,RPL14,RPL38,RPL5,RPL7,RPL8,RPLP0,RPS13,RPS14,RPS18,RPS19,RPS24,RPS25,RPS27,RPS3,RRAS,RRP1B,SCD,SEC31A,SETD1A,SF3B1,SHMT2,SLC25A1,SLC25A3,SLC25A4,SLC25A5,SLC25A6,SLC26A11,SMARCA2,SMARCC2,SMG1,SMG6,SNAP25,SPATA5,SPTAN1,SQLE,SREBF1,SREBF2,SRR,STK38L,STT3A,STT3B,STX1A,SUGP1,SYNJ1,TAF13,TAF5,TAF7L,TAF9,TBP,TCP1,TFAP2A,TFG,TFRC,TGM2,THAP11,TJP1,TJP2,TMEM110,TNF,TNFRSF1B,TP53,TPR,TRAPPC9,TRMT61A,TRRAP,TSC22D1,TSR1,TTC4,TTN,TUBA1A,TUBA1B,TUBA4A,TUBA8,TUBB2A,TUBB2B,TUBB3,UBQLN1,UBR5,UFD1L,UFL1,ULK1,ULK2,UPF2,UPF3B,USP10,USP22,VAMP2,VCL,VDAC1,VDAC2,VDAC3,VPS13A,VPS13C,VPS39,VPS45,VRK2,WARS,WASL,WRN,WWOX,XPNPEP1,XPOT,XPR1,XRCC3,YARS,YWHAB,YWHAE,YWHAG,YWHAH,YWHAZ,ZNRD1,TSSK6,MBD5,SLC32A1,IMMP2L
COX5B	L3ToL4	2	4.90819e-110	474	432	42	0.911392	AARS,AATK,ABI2,ABLIM1,ACO1,ACO2,ACSL4,ACTA2,ACTB,ACTC1,ACTN1,ACTN2,ACTN4,ACTR2,ACTR5,ADA,ADAL,ADSL,AHCY,AHI1,AKT1,AKT3,ALAS1,ALDH1A1,ALDH1A2,ALDH1A3,ALDH2,ALDOA,ALDOC,AMOTL1,ANXA6,AOC2,AP2A2,AP3D1,APC,APH1A,APP,AQR,AR,ARF3,ARHGDIA,ARID1A,ATF4,ATG12,ATG9A,ATIC,ATP1A3,ATP2B2,ATP5A1,ATP5B,ATP5I,ATP6V0D1,ATP6V1A,ATP6V1B2,ATP6V1E1,ATXN7,AVEN,BCAT1,BIN1,BIN3,BTBD6,BTK,C10orf76,C1orf21,CACNA1A,CALM1,CALR,CAMKMT,CAP2,CAPZA2,CAPZB,CASP4,CBS,CBX8,CCDC189,CCT2,CCT3,CCT4,CCT5,CCT6A,CCT7,CCT8,CDK2AP1,CEP164,CHAT,CHD3,CHEK2,CHMP4B,CKB,CLPX,CLTC,CLTCL1,CNDP2,CNOT1,COPG1,CORO1A,COX4I1,COX6A1,COX6B1,COX6C,COX7A2L,CRKL,CRLF1,CS,CSE1L,CSNK1D,CTNNB1,CTR9,CUL1,CUL3,DDR1,DDX10,DDX24,DGCR6L,DHX8,DLD,DLG4,DLST,DMTN,DNAJA1,DNAJA2,DNAJB4,DNAJC19,DPH7,DPM1,DRC1,DRG2,DYNLL1,DYNLL2,EDC4,EEF1A1,EEF1A2,EEF2,EGFR,EHMT2,EIF3B,EIF4A2,EIF5,ENDOD1,ENO1,ENO2,ENO3,EP300,EPB41,EPC1,EPC2,ERBB2,ERCC4,ESCO2,ESR1,ESR2,ETF1,EXOC2,FAM110C,FAM89B,FARSA,FAT4,FBXO31,FGF1,FKBP1A,FLAD1,FN1,FOXRED1,GALNT10,GAPDH,GATAD2A,GFAP,GID4,GJA1,GLO1,GLUD1,GNAI2,GNAS,GNB1,GNB2,GNB3,GNB4,GNB5,GNL3,GOT1,GOT2,GPI,GRB2,GSTO1,H2AFV,HADHA,HARS,HARS2,HDAC5,HIST1H2AH,HIST1H2BJ,HIST1H2BL,HK1,HSP90AA1,HSP90AB1,HSPA1A,HSPA1B,HSPA1L,HSPA2,HSPA4,HSPA4L,HSPA5,HSPA6,HSPA8,HSPA9,HSPD1,HSPH1,HTT,HUWE1,ICAM1,IDH2,IGSF8,IKBIP,IMMT,IMPA2,INO80,INTS6,IPO4,IPO5,ITGA6,ITPR1,ITSN2,KANK1,KAT2B,KCNMA1,KDM3B,KDM4A,KDM4C,KIAA0754,KIAA1217,KIF21A,KPNA1,KRT15,KRT20,KRT82,KXD1,KYAT1,KYNU,LARS,LDHA,LDHB,LIG4,LRP8,LRPPRC,LSG1,LSM1,LSM3,MADD,MAGED1,MAGI1,MAGT1,MAP3K6,MAPK1,MAPK14,MAPK3,MAT1A,MAZ,MBTPS1,MDH2,MED19,MED29,MEF2D,MOV10,MT-CO3,MT-CYB,MTFR1,MTHFD1,MTOR,MYO18A,MYO6,NAB1,NAP1L2,NCSTN,NDE1,NDRG1,NDUFA2,NDUFA4,NDUFA6,NDUFB10,NDUFB6,NDUFS1,NDUFS2,NDUFS3,NDUFV2,NFATC3,NFKB1,NME1,NOS2,NOTCH1,NOTCH2,NOTCH3,NPAS2,NPEPPS,NPRL2,NQO2,NT5C3B,NTRK1,NUMA1,NUP54,NUTF2,NVL,OBSCN,OGDH,OGFOD2,OXA1L,P2RY2,PALB2,PARK2,PCCB,PCGF6,PCM1,PDCD11,PDCL3,PDE4B,PDHA1,PDHA2,PFKL,PFKM,PFKP,PGAM1,PGD,PGK1,PHC2,PHF19,PHGDH,PIK3C3,PIP5K1C,PISD,PLA2G4A,PLCB1,POGZ,PPA2,PPARD,PPIA,PPM1E,PPP1R13B,PPP2R2B,PPP3CB,PPP4C,PPT1,PRDX1,PRDX2,PRDX6,PRKAR1A,PRKCA,PRNP,PRPF8,PSMC2,PSMD2,PSMD3,PSMD6,PTRHD1,PUF60,PYGB,RAB5B,RAB5C,RANBP1,RANBP6,RANGAP1,RAPGEF6,RELA,RFC2,RILPL2,RIPK2,RPGRIP1L,RPL5,RPL8,RRP1B,SAFB2,SAP30BP,SCD,SEC14L6,SEC31A,SETD1A,SHMT2,SLC25A1,SLC25A3,SLC25A4,SLC25A5,SLC25A6,SLC35A4,SMARCA2,SMARCC2,SMDT1,SOD2,SPATA5,SPN,SQLE,SRPK2,SRR,STK10,STK38L,STRN4,SYT12,SZT2,TAF5,TAF7L,TAF9,TANC1,TBP,TCP1,TFAP2A,THOC7,THRA,TIMM17A,TMOD2,TNFRSF1B,TNRC6C,TP53,TPM1,TPM3,TPR,TRAPPC9,TRRAP,TSR1,TTC39C,TTC4,TTK,TTLL11,TUBA1A,TUBA1B,TUBA4A,TUBA8,TUBB2A,TUBB2B,TUBB3,UBQLN1,UFD1L,UNC13A,UQCRC1,UQCRC2,UQCRFS1,USP10,VAPA,VCL,VCP,VDAC2,VIM,VPS11,VPS13A,VPS13C,WDFY3,WDR27,WDR55,WDR81,WWC1,XPNPEP1,XPO7,XPOT,YARS,YWHAB,YWHAE,YWHAG,YWHAQ,YWHAZ,ZFR,ZNF343,ZNF419,ZNF672,ZNF76,ZNFX1,SNX8,SEC14L3,LRRC42,HINT2,RAPGEFL1,IL18,RHBDF1,CA5B,AGAP11,CLEC2D,HEBP2,FLVCR2
COX6A1	L3ToL4	2	1.80396e-131	287	287	0	1	ACO2,ACP1,ACSL4,ACSL5,ACSL6,ACTA2,ACTN1,ACTR5,AHI1,AKT1,AKT3,ALAS1,ALDH1A1,ALDH5A1,ALDOA,AMBRA1,ANP32E,AP2A2,AP3D1,APP,AR,ARID2,ARRB2,ATP2B2,ATP5A1,ATP6V1B2,ATPAF2,ATXN1,AXL,BAG3,BAG5,BCAT1,BRD1,C2orf69,CALM1,CAMK4,CAP2,CBS,CEP290,CHAT,CHD8,CHEK2,CHL1,CHMP2A,CKB,CLP1,CLPX,CLTCL1,CNOT1,CORO1A,COX4I1,COX5B,COX6B1,COX6C,COX7A2L,CPLX1,CSE1L,CTNNB1,CUL3,DDX10,DHX8,DICER1,DLG1,DLG4,DNAJC6,DPM1,DRG2,DYNLL1,EEF1A1,EEF1A2,EFTUD2,EGF,EIF3B,EIF4A2,EIF5,ENO1,ENO2,EP300,EPC1,EPC2,ERBB2,ERBB3,ERCC4,ESR2,ETF1,FARSA,FARSB,FLAD1,FN1,GAD1,GAPDH,GATAD2A,GIT1,GLUL,GNB2,GNB5,GNL3,GRB2,GRIN1,GRIN2B,GSK3B,GSS,GTPBP3,HARS,HARS2,HIF1A,HIST1H1E,HIST1H2AH,HIST1H2BJ,HIST1H2BL,HIVEP1,HK1,HLA-DRB1,HMGCR,HSP90AA1,HSPA1A,HSPA1B,HSPA1L,HSPA2,HSPA5,HSPA6,HSPA8,HSPA9,HSPD1,HSPE1,HTR7,HTT,HUWE1,IER2,INO80,IPO5,IRS1,ITSN1,KCNB1,KDM2B,KDM5C,KMO,KPNA1,KYNU,LSM1,LSM3,MAGI3,MAPK1,MAPK3,MAPK8,MAPT,MARS2,MAT1A,METTL14,MKI67,MOV10,MPC2,MT-CO3,MTHFR,MTOR,MYH10,MYH11,MYH7B,MYH9,NAP1L2,NDUFA4,NDUFS3,NEB,NFKB1,NIPBL,NOSIP,NPRL2,NUP210,NUP214,NUP37,NUP54,NUP98,NUPL2,NVL,PAICS,PCCB,PCGF6,PDCD11,PGAM1,PGD,PHC2,PHF19,PIK3C3,PLAA,PLCD4,POM121C,PPP2R2B,PPP2R2C,PPP2R3A,PPP3CA,PPP3CB,PPP3CC,PPP4C,PRDX1,PRDX2,PRKCA,PSKH1,PSMA4,PSMB10,PSMC2,PSMD2,PSMD6,PTEN,PTK2B,PUF60,PUS7,RANBP1,RANBP6,RBBP5,RELA,RIMS1,RPGRIP1L,RPL5,RPLP0,RRAS,RRP1B,SEC31A,SETD1A,SF3B1,SHMT2,SLC25A1,SLC25A3,SLC25A4,SLC25A5,SLC25A6,SMARCA2,SMARCC2,SNAP25,SPATA5,SQLE,SRR,STK38L,STT3A,STT3B,STX1A,SUGP1,SYNJ1,TAF13,TAF5,TAF7L,TAF9,TBP,TCP1,TFRC,TGM2,TJP1,TJP2,TMEM110,TNFRSF1B,TP53,TPR,TRMT61A,TRRAP,TSR1,TTC4,TTN,TUBA1A,TUBA1B,TUBA4A,TUBA8,UBQLN1,UBR5,UFD1L,UFL1,UPF2,UQCRFS1,USP10,VAMP2,VPS13A,VPS13C,VPS39,VPS45,WARS,WWOX,XPNPEP1,XPOT,XPR1,YARS,YWHAB,YWHAE,YWHAG,YWHAH,YWHAZ,TSSK6,SLC32A1,IMMP2L
COX6C	L3ToL4	2	1.64225e-14	135	131	4	0.97037	ACO2,ACTA2,ACTB,ACTN1,ACTN2,ACTN4,AKT1,ALDOA,ALDOC,ANXA6,APP,ARHGDIA,ATP5A1,ATP5B,ATP5I,ATP6V0D1,ATP6V1E1,BTK,CACNA1A,CACNB4,CALR,CAPZA2,CCT3,CCT4,CDK2AP1,CKB,COPG1,COX4I1,COX5B,COX6A1,COX6B1,COX7A2L,CS,CTNNB1,CUL3,DFNA5,DLD,DLST,DNMT1,DRC1,DYNLL1,EEF1A1,EEF1A2,EGFR,EIF4A2,ENO1,ENO2,ENO3,FEZ1,FKBP1A,FN1,GAPDH,GJA1,GLO1,GLUD1,GOT2,GSK3B,GSTO1,HADHA,HDAC5,HSP90AA1,HSP90AB1,HSPA1A,HSPA1B,HTT,HUWE1,IDH2,IMMT,KCNMA1,LAMA4,LDHA,LDHB,LIG4,MAPK1,MAPK14,MAPK3,MDH2,MT-CO3,MT-CYB,MYO6,NCSTN,NDUFA2,NDUFA4,NDUFA6,NDUFB10,NDUFB6,NDUFS1,NDUFS2,NDUFS3,NDUFV2,NME1,NOTCH1,NOTCH2,NOTCH3,NTRK1,OGDH,PGAM1,PGD,PGK1,PHB,PLCB1,PPM1E,PRDX1,PRDX2,PRNP,PRPF8,PSMB10,PSMD2,PTN,PTPRZ1,PYGB,RAC1,SEC14L6,SGSM2,SLC25A13,SLC25A4,SOD2,SRPK2,TAC3,TFAP2A,TPM1,UBQLN1,UQCRC1,UQCRC2,UQCRFS1,VAPA,VCP,VDAC2,VIM,WFDC2,YWHAB,YWHAQ,YWHAZ,SEC14L3
COX7A2L	L3ToL4	2	4.93112e-05	10	10	0	1	ALDOA,APP,COX4I1,COX5B,COX6A1,COX6B1,COX6C,MT-CO3,NDUFA4
CPLX2	L2ToL3	1.5	1.03303e-06	41	38	3	0.926829	ACSL4,AKT1,APP,CACNA1C,CACNA2D1,CHGB,CUL3,DRD2,ETS1,GAD1,GAPDH,GNB2,GNB5,GRIN1,GRIN2B,GRM3,HSPA1B,HSPA8,HTR2A,KCNB1,LRP1,MYH9,NOS1AP,NRXN1,PCBD1,PTGIS,RIMS1,RUSC1,SLC18A2,SLC6A3,SLC6A4,SNAP25,SNAP29,SRR,STX1A,STXBP5L,SYP,TPR,VAMP2,SLC32A1
CPO	L3ToL4	2	1.06432e-33	115	115	0	1	ACD,ACO2,ACSL4,ACTA2,AKT1,AKT3,ALDH1A1,ALDOA,APP,AR,ARRB2,ATN1,ATP5A1,ATP6V1A,ATP6V1B2,ATXN1,BCAT1,BTK,CACNA2D1,CAMK4,CAP2,CBS,CCT2,CKB,CLPX,CLTCL1,CUL3,DLG4,DYNLL1,EFTUD2,EIF4A2,ENO1,ENO2,EP300,EPC1,EPC2,ERBB2,ERBB4,FARSA,FN1,GAPDH,GNB2,GNB5,GNL3,GRID2,GRIN2B,GSK3B,GSS,HIST1H2AH,HK1,HSP90AA1,HSPA1B,HSPA5,HSPA8,HSPA9,HSPD1,HSPE1,HUWE1,ICAM1,INO80,IPO5,KPNA1,LAMA4,LSM1,MAPK1,MAPK3,NFKB1,NOS2,NPRL2,PCDHA4,PGAM1,PGD,PIP5K1A,PIP5K1B,PIP5K1C,PPM1E,PPP2R2B,PPP4C,PRDX1,PRDX2,PSKH1,PSMA4,PSMB10,PSMC2,PSMD2,PSMD6,RANBP1,RANBP6,RECK,RPGRIP1L,RPL8,SEC31A,SHMT2,SLC25A3,SMG1,SNAP25,SPATA5,SRR,STX1A,TAF5,TAF9,TCP1,TINF2,TNFRSF1B,TP53,TPR,TRRAP,TTC4,TUBA1A,USP10,WARS,YWHAE,YWHAZ,MSRA
CREBBP	L2ToL3	1.5	1.04233e-29	87	87	0	1	ACTA2,AKT1,AKT3,ALDOA,ANAPC5,APC,AR,ARNTL,BCL11B,BCL9,CHD4,CLOCK,CNTN2,CTNNA1,CTNNB1,DOT1L,DVL1,EGR1,EP300,EPC1,ESR2,FABP4,FLAD1,FURIN,GLI3,GRIN2A,GRIP1,GSK3B,HIF1A,HIST1H2AH,HIST1H2BJ,HIST1H2BL,HSPA1B,HSPA8,ICAM1,IFNAR2,KDM3B,KMT2C,KMT2D,MAML2,MAPK1,MAPK3,MECP2,MED12,MED19,MED29,MYH9,NCOR2,NEUROG1,NFKB1,NOS3,NOTCH2,NOTCH4,NPAS2,NR0B2,NUP98,PAX5,PBX1,PML,RARG,RBBP5,RELA,SETD1A,SMAD7,SMARCA2,SMARCC2,SND1,SPIB,SREBF1,SREBF2,SRR,STAT6,TBP,TCF4,TFAP2A,TLE1,TNIK,TP53,TRAF3,UBR5,USMG5,WRN,ZEB1,ZNF326,PAK6,PHOX2B
CRP	L2ToL3	1.5	2.45672e-39	105	101	4	0.961905	ACP1,ALDOA,AP2A2,ATP5A1,ATP6V1B2,ATXN7,BAIAP2,C1QC,C3,CELF2,CFB,CKAP5,CLIC5,CLNS1A,CLU,CNOT1,COMT,DDR1,DGCR14,DPYSL2,EFTUD2,EHMT2,EIF3B,EIF5,ENO1,EP300,EPB41,ERF,F2,FARSB,FCGR2C,FN1,FYN,GAPDH,GLUD1,GRIN2B,GSK3B,GSN,H2BFS,HIF1A,HIST1H2BJ,HSP90AA1,HSPA1B,HSPA5,HSPA8,HSPA9,HSPD1,HSPE1,IPO5,ITIH1,ITIH4,LAMA1,MACF1,MAP4,MAPK1,MAPK3,MAPK8IP2,MBP,MIF,MYH10,MYH9,NDUFA2,NDUFV2,NR0B2,NUP210,PAICS,PDCD11,PDLIM5,PHGDH,PI4KA,PRDX1,PRDX2,PRDX6,PRKCB,PTPRG,PUF60,RANBP1,RELA,RPL5,SF3B1,SLC25A1,SMAP2,SND1,SPTBN1,SREBF1,SREBF2,STOM,TBP,TCP1,TFRC,TGM2,THBS1,TPR,TTN,UBE2L3,UBQLN1,YARS,YWHAB,YWHAE,YWHAG,YWHAH,YWHAZ,LAMC3,MIA
CRTC1	L2ToL3	1.5	0.00881941	7	7	0	1	EP300,PBX1,SRPK2,TCF4,YWHAE,YWHAH
CRY2	L2ToL3	1.5	0.0120783	31	31	0	1	ANK3,AR,ARNTL,ATXN1,CBS,CLOCK,CNP,CRKL,DDX20,DICER1,EFTUD2,EIF4A2,HSP90AA1,HSPA1B,HSPA8,HSPD1,HUWE1,KPNA1,MAP4,MAPK1,MAPK3,NPAS2,NVL,PAICS,PER1,PHGDH,PSMC2,PSMD2,UBR5,YWHAE
CRYBG3	L4ToL5	2.5	8.22404e-09	89	85	4	0.955056	ACO2,ACSL4,ACTA2,AHI1,AKAP9,ALDH1A1,ALMS1,ATP5A1,ATP6V1B2,CALM1,CBS,CEP164,CEP290,CKAP5,CKB,DLG2,DLG4,DYNLL1,EIF4A2,ENO1,ENO2,ERBB2,ESCO2,ESR2,ETF1,FGFR1OP,FKBPL,GAPDH,GNAO1,GNAZ,GNB5,GNL3,GPHN,GRIA1,GRIN1,GRIN2A,GRIN2B,GSK3B,HAUS6,HAUS8,HERC2,HIST1H2AH,HIST1H2BJ,HIST1H2BL,HK1,HSP90AA1,HSPA1B,HSPA5,HSPA8,HSPA9,HSPD1,HUWE1,KIF24,KPNA1,MAP2,MARK4,MDM1,MLF1,MYH11,MYH9,NDE1,PCM1,PCNT,PDCD11,PDE4DIP,PGAM1,PGD,PLCB2,POC1A,PPP3CA,PRDX2,PRKAR2A,PRKAR2B,PSMD2,PTPRG,RPGRIP1L,SDCCAG8,SPA17,TCP1,TOP3B,TSSK1B,TUBA1A,VPS13A,VPS13C,YWHAB,YWHAE,YWHAG,YWHAZ
CS	L2ToL3	1.5	0.00410374	57	57	0	1	ACO2,ACTA2,ALDH1A1,ALDOA,ATP5A1,ATP6V1B2,BCAT1,CBS,CHEK2,CLPX,CLTCL1,DLG4,DYNLL1,EIF4A2,ENO2,ERCC4,FARSA,GAPDH,GNB2,GNB5,GNL3,HARS,HARS2,HIST1H2AH,HIST1H2BJ,HIST1H2BL,HK1,HSP90AA1,HSPA1B,HSPA5,HSPA8,HSPA9,HSPD1,HUWE1,INO80,KPNA1,MAPK1,MAPK3,MOV10,NAP1L2,NOTCH2,NUTF2,PGAM1,PGD,PRDX2,PSMC2,PSMD2,PSMD6,SHMT2,SPATA5,TCP1,TPR,TUBA1A,YWHAB,YWHAE,YWHAZ
CS	L3ToL4	2	2.62032655928364e-319	1096	991	105	0.904197	AAK1,AARS,ABCC2,ABCG1,ABI1,ABI2,ACD,ACLY,ACO1,ACO2,ACP1,ACSL3,ACSL4,ACSL5,ACSL6,ACTA2,ACTB,ACTC1,ACTN1,ACTN2,ACTN4,ACTR1A,ACTR2,ACTR3,ACTR5,ADA,ADAL,ADCY9,ADSL,AGPAT1,AGTRAP,AHCY,AHI1,AHNAK2,AKAP9,AKR1A1,AKR1D1,AKT1,AKT3,ALAS1,ALDH1A1,ALDH1A2,ALDH1A3,ALDH1L1,ALDH2,ALDH5A1,ALDOA,ALDOC,ALMS1,AMBRA1,AMOTL1,AMPH,ANP32E,ANXA5,ANXA6,AOC2,AP1B1,AP1S1,AP2A1,AP2A2,AP2B1,AP2M1,AP2S1,AP3D1,AP3S2,APC,APH1A,APOB,APOE,APOL2,APP,AQP2,AQR,AR,ARF3,ARHGAP1,ARHGAP21,ARHGDIA,ARID1A,ARID2,ARL3,ARNTL,ARPC2,ARPC3,ARRB1,ARRB2,ASH1L,ATF4,ATF7IP,ATG12,ATG9A,ATIC,ATM,ATN1,ATP1A1,ATP1A2,ATP1A3,ATP2A2,ATP2B2,ATP5A1,ATP5B,ATP5D,ATP5I,ATP5O,ATP6V0D1,ATP6V1A,ATP6V1B2,ATP6V1C1,ATP6V1D,ATP6V1E1,ATPAF2,ATXN1,ATXN7,AVEN,AWAT1,AWAT2,AXL,BAG3,BAG5,BAIAP2,BCAT1,BCL2L11,BIN1,BIN3,BLNK,BRD1,BTBD6,BTK,C10orf76,C18orf21,C1orf21,C2orf69,C4A,C4B,CA10,CA2,CACNA1A,CACNA1B,CACNA1S,CACNA2D1,CALM1,CALR,CAMK2A,CAMK2B,CAMK4,CAMKMT,CAND1,CANX,CAP2,CAPN9,CAPZA1,CAPZA2,CAPZB,CASP4,CBS,CBX8,CC2D1A,CCDC189,CCDC84,CCT2,CCT3,CCT4,CCT5,CCT6A,CCT7,CCT8,CD24,CD3D,CD4,CDC25C,CDC42,CDC6,CDCA7,CDH13,CDK1,CDK2AP1,CDK5,CEP164,CEP290,CFL1,CHAT,CHD3,CHD8,CHEK2,CHGB,CHL1,CHMP2A,CIC,CKAP5,CKB,CLINT1,CLP1,CLPX,CLTA,CLTC,CLTCL1,CLU,CNDP2,CNN1,CNOT1,CNP,CNTN1,COPG1,CORO1A,COX4I1,COX5B,COX6B1,COX6C,CPLX1,CREBBP,CRKL,CRLF1,CRMP1,CRP,CRY2,CRYAB,CSE1L,CSF2RA,CSF2RB,CSNK1D,CSNK2A1,CTNNB1,CTNND1,CTR9,CUL1,CUL3,CUX1,CUX2,CYFIP1,CYFIP2,CYP17A1,DAPK1,DARS,DDIT4,DDR1,DDX1,DDX10,DDX24,DDX31,DDX3X,DGAT2L6,DGCR14,DHX8,DICER1,DISC1,DLAT,DLD,DLG1,DLG4,DLST,DMD,DMTN,DNAJA1,DNAJA2,DNAJB4,DNAJC19,DNAJC6,DNM2,DNMT1,DOT1L,DPH7,DPM1,DPYSL2,DPYSL3,DRC1,DRD2,DRG2,DSTN,DUS3L,DUSP2,DUSP4,DUSP6,DUSP9,DVL1,DYNC1H1,DYNC1I1,DYNC1I2,DYNLL1,DYNLL2,EARS2,EDC4,EEF1A1,EEF1A2,EEF1D,EEF1E1,EEF1G,EEF2,EFNB2,EFTUD2,EGF,EGFR,EHMT2,EIF2B1,EIF2B2,EIF2B3,EIF2B4,EIF2B5,EIF3B,EIF4A2,EIF4G3,EIF5,ENDOD1,ENO1,ENO2,ENO3,EP300,EPB41L1,EPB41L3,EPC1,EPC2,EPHA2,EPHA4,EPN1,EPRS,EPS15L1,ERBB2,ERBB3,ERBB4,ERCC4,ERF,ESCO2,ESR1,ESR2,ETF1,ETFBKMT,EXOC2,FAM110C,FAM189A2,FAM53C,FAM89B,FANCL,FARSA,FARSB,FASN,FAT4,FBXL16,FBXL18,FBXL19,FBXL20,FBXO31,FBXO41,FBXO7,FCGR2C,FCHO1,FES,FGF1,FGF18,FGF2,FGF20,FGF22,FGFR1,FGFR2,FGFR3,FGFR4,FKBP1A,FKBP5,FKBPL,FLAD1,FN1,FOXP2,FOXRED1,FURIN,FYN,FZD4,GABBR1,GAD1,GALNT10,GAPDH,GATAD2A,GDI1,GDI2,GFAP,GFOD1,GH1,GID4,GIGYF2,GIT1,GJA1,GLI2,GLO1,GLUD1,GLUL,GNAI2,GNAO1,GNAS,GNAZ,GNB1,GNB2,GNB3,GNB4,GNB5,GNL3,GOT1,GOT2,GPHN,GPI,GRAMD1B,GRB2,GRIA1,GRIA3,GRIA4,GRID2,GRIN1,GRIN2B,GSK3B,GSN,GSS,GSTO1,GTF2I,GTPBP3,H2AFV,HADHA,HADHB,HAL,HARS,HARS2,HAUS6,HAUS8,HDAC3,HDAC4,HDAC5,HECTD1,HERC2,HIF1A,HINT1,HIST1H1E,HIST1H2AG,HIST1H2AH,HIST1H2BJ,HIST1H2BL,HIVEP1,HK1,HLA-C,HLA-DRB1,HMGCR,HOMER1,HSD17B7,HSP90AA1,HSP90AB1,HSPA1A,HSPA1B,HSPA1L,HSPA2,HSPA4,HSPA4L,HSPA5,HSPA6,HSPA8,HSPA9,HSPB1,HSPD1,HSPE1,HSPH1,HTR7,HTT,HUWE1,ICAM1,ID2,IDH2,IGSF8,IL3,IMMT,IMPA2,INA,INO80,INO80E,INPP5A,INSRR,INTS6,IPO4,IPO5,IRS1,IRS2,ITGA6,ITPR1,ITSN1,ITSN2,JARID2,KANK1,KAT2B,KCNB1,KCNMA1,KDM2B,KDM3B,KDM4A,KDM4C,KIAA0754,KIAA1217,KIAA1429,KIF13A,KIF21A,KIF21B,KIF24,KIF2A,KIF5A,KIF5B,KIF5C,KLC1,KLF11,KLHL22,KMO,KPNA1,KPNB1,KRAS,KRT82,KYAT1,KYNU,LAMA4,LARS,LDHA,LDHB,LIG4,LMO7,LRP1,LRP4,LRP8,LRPPRC,LSG1,LSM1,LSM2,LSM3,LYN,MADD,MAGED1,MAGI1,MAGI3,MAGT1,MAML1,MAP1A,MAP1LC3A,MAP2,MAP2K1,MAP3K3,MAP3K6,MAP4,MAP4K4,MAP6,MAPK1,MAPK14,MAPK3,MAPK8,MAPRE2,MAPRE3,MAPT,MARK4,MARS2,MAT1A,MAZ,MBP,MBTPS1,MCC,MDH1,MDH2,MDK,MED19,MED29,MEF2C,MEF2D,METTL14,MIF,MKI67,MKL2,MOGAT1,MOGAT2,MOGAT3,MOV10,MPC2,MPG,MPHOSPH9,MSL2,MSN,MT-CYB,MTFR1,MTHFD1,MTHFR,MTOR,MYCBP2,MYH10,MYH11,MYH7B,MYH9,MYL6B,MYLIP,MYLPF,MYO18A,MYO5A,MYO6,MYOF,NAB1,NAB2,NAP1L2,NCAM1,NCKAP1,NCKIPSD,NCOA4,NCSTN,NDE1,NDRG1,NDUFA13,NDUFA2,NDUFA4,NDUFA6,NDUFB10,NDUFB6,NDUFS1,NDUFS2,NDUFS3,NDUFV2,NEB,NEDD4,NEFM,NF1,NFASC,NFATC3,NFKB1,NIP7,NIPBL,NISCH,NME1,NNT,NOS1,NOS1AP,NOS2,NOS3,NOSIP,NOTCH1,NOTCH2,NOTCH3,NPAS2,NPEPPS,NPRL2,NQO2,NR1D1,NRG1,NRG2,NRIP1,NSF,NSFL1C,NT5C3B,NTRK1,NTRK2,NTRK3,NUMA1,NUP153,NUP210,NUP210L,NUP214,NUP37,NUP54,NUP98,NUPL2,NUTF2,NVL,OBSCN,OGDH,OGFOD2,OGT,P2RY2,PABPC1,PAICS,PAK1,PALB2,PARD6A,PARK2,PCBP2,PCCB,PCDHA4,PCGF6,PCM1,PCMT1,PCNT,PCSK4,PCSK7,PDCD11,PDCL3,PDE4B,PDE4D,PDGFRA,PDGFRB,PDHA1,PDHA2,PDHB,PDLIM5,PEA15,PEBP1,PER1,PER2,PEX1,PFKL,PFKM,PFKP,PFN2,PGAM1,PGD,PGK1,PHB,PHC2,PHF19,PHGDH,PI4KA,PICALM,PICK1,PIK3C2A,PIK3C2B,PIK3C3,PIK3CB,PIN1,PIP5K1C,PITRM1,PJA1,PLA2G4A,PLAA,PLAT,PLCB1,PLCD4,PLCG1,PML,PNPLA5,POGZ,POLL,POLR2A,POM121C,PPA2,PPARD,PPFIA2,PPIA,PPIL2,PPM1E,PPP1CA,PPP1CB,PPP1R13B,PPP2R1A,PPP2R2B,PPP2R5B,PPP3CA,PPP3CB,PPP3CC,PPP4C,PRDX1,PRDX2,PRDX6,PRKAB2,PRKACB,PRKAR1A,PRKAR2A,PRKAR2B,PRKCA,PRKCB,PRKCE,PRKCG,PRKCQ,PRKD1,PRNP,PRODH,PRPF3,PRPF8,PSAP,PSAPL1,PSKH1,PSMA4,PSMB10,PSMC2,PSMD2,PSMD3,PSMD6,PTEN,PTGS2,PTK2B,PTPN11,PTPN3,PTPN5,PTPN7,PTPRE,PTPRG,PTPRJ,PTPRO,PTPRR,PTRHD1,PUF60,PUS7,PYCRL,PYGB,RAB1A,RAB5B,RAB5C,RAB7A,RAC1,RALGAPA1,RALGDS,RANBP1,RANBP6,RANGAP1,RAPGEF6,RARA,RB1CC1,RBBP5,RBX1,RELA,REM1,REM2,RET,RFC2,RGS6,RILPL2,RIMS1,RIPK2,RMDN1,RPGRIP1L,RPL12,RPL5,RPL8,RPLP0,RPN1,RPS13,RPS14,RPS18,RPS19,RPS24,RPS25,RPS3,RPTOR,RRAS,RRP1B,RTN4,RXRA,S100A12,S100B,SAFB2,SAP30BP,SCD,SDCCAG8,SDF4,SEC14L6,SEC16A,SEC23A,SEC31A,SETD1A,SF3B1,SGIP1,SGK1,SH3GL2,SHMT1,SHMT2,SIPA1L3,SLC17A1,SLC25A1,SLC25A12,SLC25A3,SLC25A4,SLC25A5,SLC25A6,SLC26A11,SLC35A4,SLIT2,SMAP2,SMARCA2,SMARCC2,SMDT1,SMG1,SNAP25,SNCG,SND1,SNN,SOAT1,SOD2,SORBS2,SOS2,SPATA5,SPIB,SPN,SPTAN1,SPTBN1,SQLE,SRC,SREBF1,SREBF2,SRPK2,SRR,SSH2,STIP1,STK10,STK25,STK38L,STK4,STON2,STRN4,STT3A,STT3B,STX1A,STXBP1,SUCLG2,SUGP1,SYCE1L,SYMPK,SYN2,SYNGAP1,SYNJ1,SYT1,SYT12,SYT9,SZT2,TAF13,TAF5,TAF7L,TAF9,TANC1,TANC2,TAOK2,TBP,TBX3,TBXA2R,TCP1,TEK,TF,TFAP2A,TFG,TFRC,TGM2,TH,THAP11,THEGL,THOC7,THRA,THTPA,TINF2,TJP1,TJP2,TLK1,TLK2,TLR3,TMEM110,TMOD2,TNF,TNFRSF1B,TNIK,TNK2,TNR,TNRC6C,TOP2A,TP53,TPH1,TPM1,TPM3,TPR,TRAP1,TRAPPC9,TRIM32,TRIP12,TRMT61A,TRRAP,TSC2,TSC22D1,TSPO,TSR1,TTC39C,TTC4,TTK,TTLL11,TTN,TTYH3,TUBA1A,TUBA1B,TUBA4A,TUBA8,TUBB2A,TUBB2B,TUBB3,TUFM,TXNL1,UBA1,UBE2L3,UBE2N,UBE2V2,UBE3C,UBQLN1,UBQLN2,UBR5,UFD1L,UFL1,ULK2,UNC13A,UPF2,UQCRC1,UQCRC2,UQCRFS1,URB1,USP10,USP22,USP46,USP50,USP9X,UTRN,VAMP2,VAPA,VAPB,VAT1,VCL,VCP,VDAC1,VDAC2,VDAC3,VDR,VGF,VIM,VPS11,VPS13A,VPS13C,VPS13D,VPS35,VPS39,VPS45,VPS52,VRK2,WARS,WASL,WDFY3,WDR27,WDR55,WDR81,WHSC1L1,WNT5A,WRN,WWC1,WWOX,XPNPEP1,XPO7,XPOT,XPR1,XRCC3,YARS,YPEL1,YPEL3,YPEL4,YWHAB,YWHAE,YWHAG,YWHAH,YWHAQ,YWHAZ,ZBTB20,ZFR,ZMYND11,ZNF343,ZNF419,ZNF672,ZNF76,ZNF839,ZNFX1,STK24,TSSK6,SNX8,RHBDF2,STARD13,MAD1L1,PAK6,PEBP4,STYK1,SEC14L3,LRRC42,SLC30A3,AGER,HINT2,RAPGEFL1,MRM2,PWWP2B,MAU2,IL18,SLC32A1,FAM65B,RHBDF1,IL17RD,CPXM1,CA5B,DUSP5,C17orf75,MSRA,FNDC1,RGS9BP,KCNN1,IMMP2L,ISX,RPS6KL1,TRIM73,ZNF74,AGAP11,CLEC2D,HEBP2,DNAJC27,CALHM2,IRX2,FLVCR2,KCTD16,MCTP1,ANKRD18A,HECTD4
CSE1L	L2ToL3	1.5	1.11934e-21	81	80	1	0.987654	ACO2,ACSL4,ACTA2,ALDH1A1,ALDOA,ATP5A1,ATP6V1B2,BCAT1,CAP2,CBS,CNDP2,CNOT1,COMT,EIF4A2,EIF4ENIF1,EIF5,ENO1,ENO2,EP300,EPC1,EPC2,ESR2,FN1,GAPDH,GLUL,GRIN1,GRIN2A,GRIN2B,GSN,H2BFS,HIST1H2AH,HIST1H2BJ,HIST1H2BL,HK1,HMGCR,HSP90AA1,HSPA1B,HSPA5,HSPA8,HSPA9,HSPD1,HSPE1,HUWE1,INO80,ITIH1,ITIH4,KIF18A,KPNA1,KYNU,MIF,MPC2,MYH9,NRIP1,PGAM1,PGD,PPP2R2B,PRDX2,PSMA4,PUF60,RANGAP1,RPL5,SF3B1,SLC25A1,SLC25A12,SLC25A3,SQLE,STOM,STX1A,TAF9,TGM2,TNFRSF1B,TP53,TTN,VSIG2,XPO7,XPOT,YARS,YWHAE,YWHAG,YWHAZ
CSF2RB	L2ToL3	1.5	7.04327e-08	96	87	9	0.90625	ACO1,AKT1,AKT3,AKTIP,ALDOA,APP,AR,ARRB2,ASXL1,BRPF1,CALM1,CAMK2A,CHN2,CKB,CSF2RA,CTNNA1,CTNNB1,CTNND1,DAB2IP,DLC1,DNM2,DNMT1,DVL1,ENO1,ENO2,EP300,ERBB3,FAM110C,FES,GAB2,GAPDH,GFAP,GRB2,GRIN2A,GSK3B,HCK,HIST1H2BJ,HIST1H2BL,HK1,HRAS,HSP90AA1,HSPA5,HSPA8,HSPA9,IGSF8,IL3,IL3RA,IL5RA,INPP5D,INPPL1,IRS1,ITPR1,JAK1,KRAS,LYN,MAPK8,MAPT,MDH1,MTOR,NCOR2,NOS3,NRAS,PEA15,PICK1,PIK3CB,PIK3CD,PIK3R1,PLEKHO1,PLP1,PPP2R2B,PPP3CA,PRKCB,PRKCQ,PTEN,PTPN11,PTPN3,RELA,SFTA3,SFTPA1,SFTPA2,SLC9A3R1,SMAD7,SMARCC2,SORBS2,SRR,TNK2,TSC2,WHSC1L1,YWHAE,YWHAG,YWHAZ,MRC2,PAK6,PLXNA1,STYK1
CSMD1	L4ToL5	2.5	1.90722e-117	408	383	25	0.938725	ACO1,ACP1,ACSL4,ACTA2,ACTN1,AHDC1,AKAP9,AKR1B1,AKT1,AKT3,AKTIP,ALDOA,ANK1,AP2A2,APC,APP,AR,ARNTL,ARRB2,ASXL1,ATP1A2,ATP2A2,ATP2B2,ATP2B4,ATP5A1,ATP6V1B2,ATXN1,ATXN7,BAG5,BAIAP2,BCL6,BCL9,BRPF1,C12orf57,C3,C5orf42,CA10,CACNA1C,CACNB2,CACNB4,CALM1,CALN1,CAMK2A,CANX,CAPZA2,CCDC47,CDH13,CDK5,CELF2,CELSR2,CEP164,CFB,CHEK2,CHN2,CHRNB2,CIT,CKAP5,CKB,CLIC5,CLINT1,CLNS1A,CLOCK,CLP1,CLTCL1,CNOT1,CNP,CNTN1,COMT,CPN2,CRP,CSF2RB,CSMD2,CTNNA1,CTNNA2,CTNNB1,CTNND1,CUL3,DAB2IP,DAPK1,DDR1,DDX10,DGKI,DGKZ,DHX8,DICER1,DLC1,DLG1,DLG2,DLG4,DLGAP1,DLGAP3,DNAH9,DNMT1,DPM1,DPYSL2,DRD4,DVL1,EDC4,EFTUD2,EGR1,EHMT2,EIF3B,EIF4A2,EIF5,EMC1,ENO1,ENO2,EP300,EPB41,EPB41L1,EPPK1,ERBB2,ERBB3,ERBB4,ESR2,F2,FADS2,FAM110C,FARSA,FARSB,FBLL1,FN1,FXR1,FYN,GABRG2,GAP43,GAPDH,GCLM,GFAP,GLI2,GLI3,GLIPR1L2,GLUD1,GNAO1,GNB2,GNB5,GNL3,GPHN,GPR12,GRIA1,GRID2,GRIN1,GRIN2A,GRIN2B,GRM5,GRM7,GSK3B,GSN,GTF3C2,H2BFS,HDAC4,HEATR4,HIF1A,HIST1H1E,HIST1H2AH,HIST1H2BJ,HIST1H2BL,HIVEP1,HK1,HSP90AA1,HSPA1B,HSPA5,HSPA8,HSPA9,HSPD1,HSPE1,HTATSF1,HTR2A,HTR7,HUWE1,IGSF8,ILVBL,INA,INO80,INTS10,IPO5,IRS1,ITIH1,ITIH4,ITPR1,KALRN,KANK1,KBTBD13,KCTD13,KCTD6,KDM3B,KIF13B,KIF18A,KLC1,KLHL10,KLHL20,KLHL22,KPNA1,KRT15,LAMA1,LLGL1,LPL,LSM1,MACF1,MAN2A1,MAP2,MAP4,MAP4K4,MAPK1,MAPK3,MAPK8,MAPT,MBP,MDH1,MIF,MKI67,MMP16,MOV10,MPP6,MTOR,MYH10,MYH11,MYH9,MYO18A,MYO1A,NAGA,NBPF8,NCAM1,NCOR2,NDUFA2,NDUFV2,NETO1,NFKB1,NISCH,NLGN4X,NLRP1,NOS1,NOS3,NOSIP,NOVA1,NOVA2,NR0B2,NRG3,NRIP1,NRXN1,NRXN3,NT5DC2,NTRK3,NUP210,NUP214,NUTF2,NVL,OLIG2,PAICS,PALB2,PBRM1,PCDHA6,PCM1,PDCD11,PDE4B,PDE4D,PDLIM5,PEA15,PGAM1,PHGDH,PI4KA,PICK1,PIK3C2A,PLCB1,PLCB2,PLCD4,PLEKHO1,PLP1,PML,POM121C,PPP1CA,PPP1R13B,PPP1R1B,PPP2R2B,PPP3CA,PPP4C,PRDX1,PRDX2,PRDX6,PRKCB,PRKCQ,PRRC2A,PSMA4,PSMB10,PSMC2,PSMD2,PSPC1,PTBP2,PTEN,PTK2B,PTPN3,PTPRG,PTPRJ,PUF60,QPCT,RANBP1,RANGAP1,RBM43,RELA,RIF1,RIMS1,RPGRIP1L,RPL13AP3,RPL5,RRP1B,SAFB2,SDF4,SEC31A,SF3B1,SHANK3,SHKBP1,SHMT2,SLC17A6,SLC17A7,SLC18A2,SLC1A2,SLC25A1,SLC25A12,SLC25A3,SLC7A6,SLC8A1,SLC9A3R1,SMAD7,SMAP2,SMARCC2,SMG6,SNAP25,SNAP29,SND1,SORBS2,SPATA5,SPTAN1,SPTBN1,SRPK2,SRR,SSH2,STOM,STX1A,SYNGAP1,SYNGR1,TAF13,TAF5,TANC1,TANC2,TBP,TCF4,TCP1,TFG,TFRC,TGM2,THBS1,TJP1,TNF,TNFAIP1,TNIK,TNK2,TNKS,TNRC6C,TOR1AIP1,TP53,TPR,TRRAP,TSC2,TSR1,TTN,TUBA1A,UBE2L3,UBQLN1,UBR5,VPS13C,WHSC1L1,WWOX,XPR1,YAE1D1,YARS,YWHAB,YWHAE,YWHAG,YWHAH,YWHAZ,ZDHHC5,ZFR,ZMAT4,ZNF326,TSKS,KLHL17,SHANK1,MRC2,PAK6,PLXNA1,STYK1,KIF17,ABCA13,PLEKHA6,FN3KRP,CCDC39,MIA,MAU2,KIAA0430,DDX28,LRFN2,PRAMEF8,WDFY4,PLCL2,RNFT2,IMMP2L,SLC45A1
CSNK1D	L2ToL3	1.5	1.32573e-23	108	108	0	1	ACO2,ACSL4,ACTA2,ACTR5,AHI1,AKAP9,ALAS1,ALDH5A1,ALMS1,APP,ATP5A1,ATP6V1B2,BCAT1,CACNG2,CACNG4,CALM1,CBS,CEP164,CEP290,CKAP5,CLTCL1,DDX10,DHX8,DVL1,DYNLL1,EFTUD2,EIF3B,EIF4A2,EIF5,ENO2,EPC1,EPC2,ETF1,FARSA,FARSB,GAPDH,GLUL,GNL3,GRIA1,GRIN2A,HARS,HARS2,HAUS6,HAUS8,HIST1H2AH,HIST1H2BJ,HIST1H2BL,HK1,HMGCR,HSP90AA1,HSPA1B,HSPA5,HSPA8,HSPA9,HSPD1,IPO5,KIF24,KLC1,LDLRAD4,MAP1A,MAP4,MAPT,MARK4,MTHFR,MTOR,MYH9,NDE1,NPRL2,NVL,PCM1,PCNT,PER1,PGAM1,PGD,PML,PPP3CA,PPP3CB,PPP3CC,PRDX2,PSMA4,PSMC2,PSMD2,PSMD6,RPGRIP1L,RPL5,RPP21,SDCCAG8,SEC31A,SF3B1,SHMT2,SLC25A3,SND1,STT3A,STT3B,SUCLA2,TAF5,TCP1,TP53,TRAPPC9,TRRAP,TSR1,TUBA1A,WARS,YARS,YWHAE,YWHAG,YWHAZ
CSNK1E	L2ToL3	1.5	5.10643e-05	64	63	1	0.984375	ACO2,ACTA2,AHI1,AKAP9,ALMS1,APC,APP,ARNTL,ATP5A1,BAIAP2,CACNG2,CACNG4,CBS,CEP164,CEP290,CKAP5,CLOCK,CTNNB1,CTNND1,DDX10,DVL1,DYNLL1,EDC4,ENO2,EPC1,EPC2,FAM110C,GAPDH,GNL3,HAUS6,HAUS8,HK1,HSP90AA1,HSPA1B,HSPA5,HSPA8,HSPA9,HSPD1,KIF24,KIF2A,LDLRAD4,MARK4,MIF,NDE1,NPAS2,PCM1,PCNT,PER1,PGAM1,PSMD2,RPGRIP1L,RPP21,SDCCAG8,SEC31A,TAF5,TP53,TRRAP,TSR1,TUBA1A,YWHAE,YWHAG,YWHAH,YWHAZ
CSNK2A1	L2ToL3	1.5	1.92951e-39	132	131	1	0.992424	ACE,ACTA2,AKT1,AKT3,ALDOA,APC,APOE,APP,ARL6IP4,ARNTL,ARRB2,ATN1,ATP5A1,ATP6V1B2,AUTS2,BIRC6,CALM1,CAMK4,CANX,CBS,CBX8,CHD4,CHEK2,CLNS1A,CLOCK,CLP1,CNOT1,COMT,CTNNA1,CTNNB1,DDX10,DVL1,EIF3B,EIF4A2,ENO1,ENO2,EP300,EPC1,EPC2,ETF1,FGF1,FN1,FXR1,GAPDH,GNL3,GRIN2A,GRIN2B,GSK3B,GSN,H2BFS,HIF1A,HIRIP3,HIST1H2AH,HIST1H2BJ,HIST1H2BL,HK1,HSP90AA1,HSPA1B,HSPA5,HSPA8,HSPA9,HSPD1,HTATSF1,ICAM1,IGSF8,ITIH1,ITIH4,KDM2B,KDM5C,KIF5C,KPNA1,L1CAM,LARP7,MAPT,MAZ,MIF,MOV10,MTOR,MYH9,NAP1L2,NCOR2,NOS3,NUP98,PCGF6,PDCD11,PGD,PHC2,PLCB1,PLEKHO1,PML,PPP1R1B,PSKH1,PSMA4,PTEN,PUF60,RANGAP1,RELA,RERE,RPGRIP1L,RPL5,RRP1B,SAP30BP,SEC31A,SF3B1,SLC25A1,SMARCAD1,SMARCC2,SND1,SPIB,SPTAN1,SPTBN1,SRR,STAC3,TAF13,TAF5,TBP,TCF4,TFAP2A,TGM2,THRAP3,TLE3,TP53,TRRAP,TSR1,TTN,TUBA1A,WDR55,WWOX,YWHAB,YWHAE,PAK6
CSNK2B	L2ToL3	1.5	8.18258e-26	101	100	1	0.990099	ACTA2,ACTR5,ALDOA,AP2A2,AP3D1,APC,ARNTL,ATN1,ATP5A1,ATP6V1B2,AUTS2,CACNA1A,CALM1,CBS,CBX8,CDK2AP1,CHEK2,CIC,CLOCK,CNOT1,COMT,CYFIP1,DDX10,DNMT1,DTX1,DVL1,EIF3B,EIF4A2,ENO1,ENO2,EP300,ETF1,FGF1,FN1,GNB5,GNL3,GSK3B,GSN,H2BFS,HIRIP3,HIST1H2AH,HIST1H2BJ,HIST1H2BL,HK1,HSPA1B,HSPA5,HSPA8,HSPA9,HSPD1,IPO5,ITIH1,ITIH4,ITSN1,KDM5C,KIF5C,KPNA1,L1CAM,MIF,MOV10,MYH9,NAP1L2,NPAS2,PCCB,PCGF6,PDCD11,PER1,PGD,PHC2,PIP4K2A,PIP4K2B,PML,PPP2R2B,PPP3CC,PRKAB2,PSMA4,PUF60,RANBP6,RERE,RPGRIP1L,RPL5,RRP1B,SEC31A,SF3B1,SHANK3,SLC25A1,TBP,TCF4,TFAP2A,TGM2,TLE1,TLE3,TNFAIP1,TP53,TSR1,TTN,USP10,YWHAE,YWHAG,YWHAH,CD163
CTBP1	L2ToL3	1.5	7.03406e-19	50	50	0	1	AKT1,AKT3,ALDOA,APC,ARNT2,BAG3,BCL9,BCORL1,CHD4,CTNNA1,CTNNB1,DGCR6,DOT1L,DVL1,EGR1,EHMT2,EP300,FLAD1,FOXP2,GRIN2A,GSK3B,HDAC4,INA,KDM2B,KDM5C,NCOR2,NOS1,NOS3,NRIP1,PLCB1,PML,RBBP5,SMARCC2,SRR,TBP,TCF4,TFAP2A,THAP11,TLE1,TLE3,TNIK,TP53,UBR5,WIZ,ZEB1,ZEB2,ZNF326,PAK6,KLF12
CTCF	L2ToL3	1.5	6.13129e-27	76	74	2	0.973684	ACTA2,AKT1,ATXN7,AUTS2,BCL11B,CAND1,CBX8,CHD1L,CHD4,CHD8,CHMP4B,DTX1,EGR1,EP300,ERCC4,ESR2,FABP4,FN1,GAPDH,GTF3C2,HDAC4,HDLBP,HIF1A,HIST1H2BJ,HSPA1B,HSPA8,ITIH3,KMT2C,KMT2D,MAPK8,MED19,MEF2C,MNDA,MPG,MT-ND4,NCOA6,NCOR1,NCOR2,NRIP1,NUP98,PAX5,PBX1,PCGF6,POLR2A,PPP1R13B,PTGS2,RALA,RARA,RARB,RARG,RBBP5,RERE,RUNX3,RXRA,SETD1A,SF3B1,SMARCA2,SREBF1,SREBF2,STAT6,TBP,TCF4,TLE3,TNF,TOP2A,TP53,TSNAX,TUBA1A,TUBA1B,TUBA4A,UBQLN1,YWHAZ,ZEB1,ZMYM1,PLSCR2
CTNNB1	L1ToL2	1	8.61431e-06	66	66	0	1	AKT1,ALDOA,AP3D1,APP,BCL9,CDH5,CHD8,CTNNA1,CTNNA2,CTNND1,CUL3,DISC1,DLGAP1,DOT1L,DVL1,EGR1,EP300,EPHA2,ERBB2,ESR2,FANCL,GRIN1,GRIN2B,GSK3B,HDAC4,HIF1A,HSPA1B,HSPA8,HUWE1,IRS1,KIAA1109,MAGI1,MAGI2,MAPK8,MOV10,NAGA,NOS3,NUP54,NUP98,PML,PSMA4,PTGS2,PTN,PTPRF,PTPRG,PTPRJ,PTPRZ1,RB1CC1,RBBP5,RUNX3,SETD1A,SLC25A12,SMARCC2,TCF4,TJP1,TLE1,TLE3,TNIK,TRRAP,UBR5,YWHAZ,ZMIZ1,ZNF326,NUMBL,CTNND2
CTR9	L2ToL3	1.5	2.19713e-07	29	28	1	0.965517	ALDOA,CALM1,CNOT1,COMT,EIF4G3,EP300,FN1,GSN,H2BFS,HSPA1B,HSPA8,ITIH1,ITIH4,KMT2C,KPNA1,MIF,MYH9,PIP4K2A,PIP4K2B,PSMC2,PUF60,RBBP5,SETD1A,SF3B1,SHMT2,SLC25A1,TGM2,TTN
CUL1	L2ToL3	1.5	1.31833e-30	109	106	3	0.972477	ACSL4,ACTA2,ADA,ALDH1A1,ALDOA,APC,ATP2A2,ATP5A1,ATP6V1B2,CACNA1C,CACNA2D1,CACNB2,CALM1,CAP2,CHEK2,CKB,CLPX,CLTCL1,CLU,CNOT1,CPN2,CTNNB1,CUL3,DAB2IP,DLC1,DLGAP3,DYNLL1,EIF4A2,ENO1,ENO2,FARSA,FBXL18,FBXL19,FBXO31,FBXO7,GAPDH,GLI2,GLI3,GNL3,GSK3B,HDAC4,HIST1H2BJ,HIST1H2BL,HK1,HSP90AA1,HSPA1B,HSPA5,HSPA8,HSPA9,HSPD1,HUWE1,ILVBL,KCTD13,KDM2B,KDM4A,KIF5C,KPNA1,MARS2,MYH10,MYH9,MYO1A,NAP1L2,NCAM1,NFKB1,NUP54,NVL,PCNT,PDCD11,PGAM1,PML,PPP4C,PRDX1,PRDX2,PRDX6,PRRC2A,PSMA4,PSMD2,PTGS2,PUF60,QPCT,RELA,RIMS1,RPL5,RYR3,SF3B1,SHMT2,SNAP25,SPTAN1,SPTBN1,SRPK2,STX1A,TFG,THRA,TP53,TRRAP,TTN,TUBA1A,VPS13A,VPS13C,YWHAE,YWHAZ,KLHL17,CCDC39,IL18,ADAMTS17,EXD3,PRAMEF8,WDFY4
CUL9	L3ToL4	2	9.93381e-44	124	120	4	0.967742	ACSL4,ACTA2,AR,ARL3,ARRB2,ATP5A1,BAG5,BIRC6,BRPF1,CDC25C,CDK5,CHD8,CHEK2,DAB2IP,DAPK1,DNMT1,EGR1,EHMT2,EP300,ERBB4,FXYD6,GAPDH,GIGYF2,GNB2,GNL3,GSK3B,GSN,HECTD1,HERC2,HIF1A,HPCA,HSP90AA1,HSPA1B,HSPA5,HSPA8,HSPA9,HSPD1,HUWE1,ITSN1,KDM4A,KMT2C,LAMA4,MAPK1,MAPK3,MAPK8,MDH1,MIF,MKL2,MOV10,MSL2,MTOR,MYH9,NCOR2,NOTCH4,NPAS3,NQO2,NR0B2,NT5C2,PCDHA4,PCDHA7,PLXNB3,PML,PPP1R13B,PPP3CA,PPP4C,PRKAB2,PRKD1,PRRC2A,PSMD2,PSMD6,PTEN,PTGS2,PTK2B,RB1CC1,RBBP5,RBX1,RELA,RPGRIP1L,RPL5,RRP1B,SAFB2,SETD1A,SMAD7,SRC,SREBF1,SREBF2,STAT6,SYVN1,TAF13,TAF5,TAF9,TBP,TCF4,TCP1,TEP1,TFAP2A,TFRC,TGM2,THRAP3,TNK2,TP53,TRIM8,TRRAP,TTK,TUBA1A,UBE2L3,UBR5,UFD1L,USP10,VIPR2,VRK2,WRN,WWOX,YWHAB,YWHAE,YWHAG,YWHAZ,ZMIZ1,ZMYND11,PRRC2C,C2orf40,RNF39,SLC2A12
CWC27	L2ToL3	1.5	0.0242105	10	10	0	1	CLP1,EFTUD2,ESR2,HSPA8,LSM3,PUF60,SF3B1,SUGP1,YWHAZ
CXCR2	L2ToL3	1.5	2.80863e-07	26	26	0	1	ADRA2A,APP,C3,CHRM4,CNR1,DRD2,DRD3,DRD4,EPB41L1,GABBR1,GRIA1,GRIN2A,GRM3,GRM4,GRM7,HTR1A,HTR2A,HTR5A,LPAR3,MCHR1,NPY,PDYN,PENK,RGS12,TAS2R3
CYFIP1	L1ToL2	1	0.000433891	22	22	0	1	ATP2A2,BAIAP2,CALM1,DST,DTNBP1,EFTUD2,FKBPL,FXR1,MAPK1,MAPK3,MARK4,MYO18A,PCDH10,PIK3C2A,PSMD2,TOR1AIP1,WWOX,YWHAG,YWHAH,YWHAZ,MYO16
CYFIP2	L2ToL3	1.5	3.19861e-07	32	32	0	1	ATP2A2,BAIAP2,BCL9,CHD4,CYFIP1,DLG4,DOT1L,DST,DTNBP1,EGR1,EP300,FLAD1,FXR1,GSK3B,MAPK1,MAPK3,MARK4,MYO18A,PIK3C2A,PML,SMARCC2,TCF4,TLE1,TNIK,TP53,UBR5,WWOX,YWHAB,YWHAH,YWHAZ,ZNF326
CYP17A1	L1ToL2	1	9.58738e-05	20	20	0	1	APC,CHEK2,CYP1A2,CYP21A2,CYP26B1,CYP26C1,CYP2C18,CYP2D6,CYP2E1,CYP3A4,CYP3A5,CYP4B1,CYP4F8,CYP7B1,ERBB2,HSP90AB1,IGF1R,PTPRJ,TIGD7
CYP1A2	L2ToL3	1.5	3.99112e-07	14	14	0	1	CYP17A1,CYP21A2,CYP26B1,CYP26C1,CYP2C18,CYP2D6,CYP2E1,CYP3A4,CYP3A5,CYP4B1,CYP4F8,CYP7B1,ERBB2
CYP21A2	L2ToL3	1.5	0.0327085	5	5	0	1	CYP17A1,CYP1A2,CYP26B1,CYP2D6
CYP26B1	L1ToL2	1	3.2428e-05	14	13	1	0.928571	CRABP1,CYP17A1,CYP1A2,CYP21A2,CYP26C1,CYP2C18,CYP2D6,CYP2E1,CYP3A4,CYP3A5,CYP4B1,CYP4F8,CYP7B1
CYP26C1	L2ToL3	1.5	0.0327085	5	5	0	1	CYP17A1,CYP1A2,CYP26B1,CYP2D6
CYP2D6	L1ToL2	1	3.37792e-06	13	13	0	1	CYP17A1,CYP1A2,CYP21A2,CYP26B1,CYP26C1,CYP2C18,CYP2E1,CYP3A4,CYP3A5,CYP4B1,CYP4F8,CYP7B1
CYP3A5	L2ToL3	1.5	0.0132198	8	8	0	1	ACSL5,ACSL6,CYP17A1,CYP1A2,CYP26B1,CYP2D6,FMO5
CYP4B1	L2ToL3	1.5	0.0302399	5	5	0	1	CYP17A1,CYP1A2,CYP26B1,CYP2D6
CYP4F8	L2ToL3	1.5	0.0362879	5	5	0	1	CYP17A1,CYP1A2,CYP26B1,CYP2D6
CYP7B1	L2ToL3	1.5	0.0425774	6	6	0	1	CYP17A1,CYP1A2,CYP26B1,CYP2D6,NR0B2
CYTH1	L3ToL4	2	6.35951e-13	59	58	1	0.983051	ALCAM,AP2A2,APC,ARRB1,ARRB2,ASAP1,ASAP2,CLTCL1,CUL3,DISC1,DLGAP1,DNAJC6,EGF,EGFR,GRASP,HDAC4,HSPA1B,HSPA8,IPO5,ITSN1,KIF5A,KRT82,L1CAM,MARK2,MARK4,MBP,NTRK1,NUP210,NUP214,NUP37,NUP54,NUP98,NUPL2,NXF3,PDE4D,PDHB,PHGDH,PIK3C2A,PIK3C2B,PML,POM121C,PPFIA2,RANGAP1,RELA,SAFB2,SMARCC2,SNAP25,SYNJ1,TFG,TFRC,THOC7,THRAP3,TP53,TPR,TRIM8,VAMP2,XPOT,YWHAE
DAB2IP	L2ToL3	1.5	9.94818e-18	98	91	7	0.928571	ACO1,AKT1,AKT3,AKTIP,ALDOA,APP,AR,ARHGEF11,ARRB2,ASXL1,BRPF1,CALM1,CAMK2A,CDK1,CHN2,CKB,CSF2RB,CTNNA1,CTNNB1,CTNND1,CUL1,DLC1,DNMT1,DPYSL2,DVL1,EGR1,ENO1,ENO2,EP300,ERBB3,ESR2,FAM110C,GAPDH,GFAP,GRIN2A,GRIN2B,GSK3B,HIST1H2BJ,HIST1H2BL,HK1,HRAS,HSP90AA1,HSPA5,HSPA8,HSPA9,IGSF8,IRS1,ITPR1,KRAS,MAP3K5,MAPK3,MAPK8,MAPT,MDH1,MTOR,NCOR2,NF1,NOS3,NRAS,NTRK1,PEA15,PICK1,PIK3R1,PLEKHO1,PLP1,PPP2R2B,PPP3CA,PRKCB,PRKCQ,PTEN,PTPN3,RASAL3,RBX1,RELA,SF3B1,SLC9A3R1,SMAD7,SMARCC2,SORBS2,SREBF1,SRR,SYNGAP1,TCF4,TNK2,TP53,TSC2,WHSC1L1,YWHAE,YWHAG,YWHAQ,YWHAZ,MRC2,PAK6,PLXNA1,STYK1,CTNND2,RGS22
DAGLB	L1ToL2	1	0.043956	4	4	0	1	IGSF8,PISD,SGCZ
DAO	L2ToL3	1.5	5.30409e-25	55	54	1	0.981818	ACTA2,AKT1,ATXN7,AUTS2,BCL11B,CBX8,CHD4,DTX1,EGR1,EP300,ERCC4,ESR2,FABP4,FN1,GAPDH,GTF3C2,HDAC4,HIF1A,HIST1H2BJ,HSPA1B,HSPA8,ITIH3,MAPK8,MED19,MEF2C,MPG,NCOR2,NRIP1,NUP98,PAX5,PCGF6,PPP1R13B,PRKAB2,PTGS2,RARG,RBBP5,RERE,RUNX3,SETD1A,SF3B1,SMARCA2,SREBF1,SREBF2,STAT6,TCF4,TLE3,TNF,TP53,TSNAX,UBQLN1,YWHAZ,ZEB1,DAOA,PLSCR2
DAPK1	L1ToL2	1	0.0496206	14	14	0	1	CALM1,CAMK2A,CAPZA2,CUL3,DLG4,GRIN1,GRIN2B,HSP90AA1,KLHL20,MAPK1,MAPK3,TP53,TSC2
DARS	L2ToL3	1.5	2.48488e-21	63	60	3	0.952381	ACO2,ACSL4,ACTA2,ALDH1A1,ALDOA,ATP2A2,ATP5A1,ATP6V1B2,BCAT1,CANX,CBS,CLTCL1,CNOT1,COMT,CUL3,EIF4A2,ENO2,EP300,ERCC4,FN1,GAPDH,GLS,GSN,H2BFS,HIST1H2AH,HK1,HSP90AA1,HSPA1B,HSPA5,HSPA8,HSPA9,HSPD1,HUWE1,ILVBL,ITIH1,ITIH4,KCTD13,MIF,MYH9,PDCD11,PGD,PIK3R3,PPP4C,PRRC2A,PSMC2,PSMD2,PUF60,RANBP1,SDCCAG8,SF3B1,SHMT2,SLC25A1,SRPK2,TGM2,TTN,TUBA1A,UBQLN1,USP10,YWHAE,CCDC39,PRAMEF8,WDFY4
DBH	L4ToL5	2.5	0.00174768	153	150	3	0.980392	ACTN1,ALCAM,ALDH16A1,ALDOA,ANKRD44,AP2A2,AP3D1,ARAP1,ARHGEF11,ARVCF,ASAP1,ASAP2,ATP2A2,CCDC47,CERK,CHD4,CIC,CKAP5,CKB,CLN3,CLN5,CLNS1A,CLPX,CNOT1,CTNNA1,CTNNA2,CTNND1,CUL3,CYFIP1,DDX20,DFNA5,DICER1,DLG1,DNMT1,DPM1,DPYSL2,EDC4,EIF3B,EPHA2,ERCC4,FARSA,FASTKD5,FXR1,GAPDH,GIGYF2,GNAO1,GNL3,GTF3C2,HARS,HSP90AA1,HSPA1B,HSPA8,HSPA9,HSPD1,HUWE1,IK,ILVBL,INA,INTS1,INTS6,IPO5,IRS1,KDM3B,KIAA1429,KIF13B,KIF2A,KLC1,KLHL22,KPNA1,MAP4K4,MIOS,MOV10,MPP6,MYH9,NCAM1,NRCAM,NT5C2,NT5DC2,NTF3,NTRK1,NTRK3,NUP210,NUP214,NUP54,PCM1,PDCD11,PDE4B,PDLIM5,PHLDB1,PIK3C2A,PIK3C2B,PIK3CB,PLAA,PML,PPT1,PRRC2A,PSMA4,PSMB10,PSMD6,PSPC1,PTPRF,PTPRG,PTPRJ,PUF60,PUS7,RANGAP1,RGS12,RPL5,RRP1B,RTN4,SAP30BP,SBNO1,SEC31A,SF3B1,SHMT2,SLC25A1,SMARCC2,SND1,SPATA5,SRPK2,STT3A,STT3B,SYNE1,TANC1,TBC1D10B,TBC1D5,TCF4,TCP1,TFG,THRAP3,TJP1,TLE3,TLK2,TPR,TSR1,TTC28,TTN,UBQLN1,UFL1,USP10,VPS39,VPS45,WARS,WDR11,WRN,XPOT,YARS,YWHAH,YWHAZ,MAD1L1,SEZ6L2,DDX28
DBI	L2ToL3	1.5	6.86513e-06	27	25	2	0.925926	ADSL,AKT1,AKT3,AR,ARHGEF11,ATIC,ATP6V1D,DLG4,DPYSL2,DVL1,EGR1,GRIN2B,GSK3B,ITSN2,MAPK3,NCOR1,NSFL1C,PCDH1,SF3B1,SREBF1,TCF4,TMEM132A,UBXN2A,WASL,CTNND2,RGS22
DCAF6	L3ToL4	2	4.37113e-31	110	102	8	0.927273	ACO1,ADAL,ALAS1,AOC2,AP2A2,APH1A,AR,ATG12,ATM,ATP5A1,ATP6V1B2,AVEN,CALM1,CBX2,CBX8,CEP164,CKB,CLTCL1,CNDP2,CRKL,CTNNB1,CUL3,DDR1,DHX8,EDC4,EHMT2,ESCO2,FAM89B,FLAD1,FOXRED1,GALNT10,GID4,HARS,HARS2,HSPA1B,HSPA5,HSPA9,HSPD1,INTS6,ITGA6,KDM3B,KDM4A,KDM4C,LRP8,MAGI1,MAGT1,MAZ,MBTPS1,MED29,MOV10,MTOR,MYO18A,NDE1,NFATC3,NPRL2,NQO2,NR3C1,NUMA1,NUTF2,NVL,OBSCN,OGFOD2,P2RY2,PALB2,PCCB,PCGF6,PDE4B,PGD,PHC2,PIP5K1C,PLA2G4A,POGZ,PPP1R13B,PRKCA,PSMD2,PTRHD1,PUF60,RAPGEF6,RILPL2,RPGRIP1L,SAFB2,SAP30BP,SEC31A,SLC25A3,SLC35A4,SMARCC2,SMDT1,STK10,SYT12,TANC1,THOC7,THRA,TNRC6C,TP53,TRAPPC9,TTLL11,UFD1L,UNC13A,VPS11,WDR55,WWC1,XPNPEP1,XPO7,YARS,YWHAZ,ZFR,ZNF343,ZNF672,NR2E1
DCTN1	L2ToL3	1.5	1.02407e-24	77	75	2	0.974026	AHI1,AKAP9,AKT1,AKT3,AKTIP,ALDOA,ALMS1,ANK1,ANK3,ATP2A2,CAPZA2,CASP4,CEP164,CEP290,CKAP5,CLTCL1,COG7,CTNNA1,CUL3,DISC1,DST,DTNBP1,DVL1,DYNLL1,EP300,EPB41,GRIN2A,GSK3B,HAUS6,HAUS8,HSP90AA1,HSPA1B,HUWE1,ILVBL,KCTD13,KIF14,KIF18A,KIF24,KIF2A,KIF5A,KLC1,LUZP1,MAP2,MAPT,MARK4,MOV10,NCOR2,NDE1,NOS3,PCM1,PCNT,PDCD11,PGAM1,PPP4C,PRRC2A,PUF60,RPGRIP1L,SDCCAG8,SF3B1,SHMT2,SPTAN1,SPTBN1,SPTBN5,SRPK2,SRR,TSR1,TTK,TTN,TUBA1A,WWC1,YWHAE,YWHAG,PAK6,CCDC39,PRAMEF8,WDFY4
DCTN2	L2ToL3	1.5	1.00947e-19	63	61	2	0.968254	AHI1,AKAP9,ALDOA,ALMS1,ANK1,ANK3,ATP2A2,BDNF,CALM1,CAPZA2,CEP164,CEP290,CKAP5,CLTCL1,COG7,CUL3,DISC1,DYNLL1,ESR2,FXR1,GAPDH,GNAO1,GSK3B,HAUS6,HAUS8,HSP90AA1,HUWE1,ILVBL,KCTD13,KIF18A,KIF24,KIF2A,KIF5A,KLC1,MARK4,MYO18A,NDE1,PARD6A,PCM1,PCNT,PDCD11,PPP4C,PRRC2A,PUF60,RPGRIP1L,SDCCAG8,SF3B1,SHMT2,SNAP25,SPTAN1,SPTBN1,SPTBN5,SRPK2,TTN,TUBA1A,YWHAB,YWHAE,YWHAG,YWHAZ,CCDC39,PRAMEF8,WDFY4
DDAH1	L3ToL4	2	3.52117e-46	176	165	11	0.9375	ABLIM1,ACO1,ACO2,ADAL,ALAS1,AOC2,AP2A2,APH1A,AR,ARL3,ARRB2,ATG12,ATP5A1,ATP6V1B2,AVEN,BAG3,BAIAP2,BASP1,BRD1,CALM1,CBX5,CBX8,CCDC137,CDC25C,CDCA7,CEP164,CEP290,CHMP2A,CKB,CLTCL1,CNDP2,COL6A2,CRKL,CTNNB1,CUL3,CYFIP1,DDR1,DHX8,DLG4,DPYSL2,DRG2,EDC4,EHMT2,EPPK1,ESCO2,EVC2,FAM53C,FAM89B,FLAD1,FN1,FOXRED1,GALNT10,GATAD2A,GID4,GRIN2B,HARS,HARS2,HDAC4,HIST1H1E,HSPA1B,HSPA5,HSPA8,HSPA9,HSPD1,HUWE1,INTS6,IRS1,ITGA6,KCNMA1,KCTD13,KDM3B,KDM4A,KDM4C,KLC1,LIMD1,LRP8,LSM3,MAGI1,MAGT1,MAPK1,MAPK3,MAPT,MARK4,MAZ,MBTPS1,MDH1,MED29,MOV10,MTOR,MYO18A,NDE1,NDUFA13,NEK1,NFATC3,NOS1AP,NPRL2,NQO2,NRIP1,NT5C2,NUMA1,NUP98,NUTF2,NVL,OBSCN,OGFOD2,OSBPL3,P2RY2,PALB2,PARD6A,PCCB,PCGF6,PDE4B,PGD,PHC2,PHGDH,PIP4K2A,PIP4K2B,PIP5K1C,PLA2G4A,POGZ,PPP1R13B,PPP3CC,PRKCA,PSMD2,PTRHD1,PUF60,RAPGEF6,REM1,RILPL2,RIMS1,RPGRIP1L,SAFB2,SAP30BP,SEC31A,SEMA3A,SLC25A3,SLC35A4,SLC7A6OS,SMAP2,SMARCC2,SMDT1,STK10,SYT12,TANC1,TGM2,TH,THOC7,THRA,TJP2,TNFAIP1,TNRC6C,TP53,TRAPPC9,TSC2,TTLL11,TUBA1A,UFD1L,UNC13A,VPS11,WDR55,WWC1,XPNPEP1,XPO7,XPOT,YARS,YWHAB,YWHAE,YWHAG,YWHAH,YWHAZ,ZFR,ZNF343,ZNF672,MROH2B,TMEM119
DDC	L4ToL5	2.5	5.95268e-33	200	189	11	0.945	ACTA2,ACTN1,AKT1,ALCAM,AP2A2,APBA2,APP,AR,ARRB2,ASXL1,ATF6,ATP1A2,ATP5A1,BLNK,BRPF1,BSG,BSN,BTK,C3,CACNA1A,CACNA1B,CACNA1C,CACNA2D1,CALM1,CAMK2A,CDK5,CHD8,CHGA,CHGB,CHMP4B,CLTCL1,CNNM3,CPLX1,CPLX2,CSNK2A1,CSNK2A3,CTNNA1,CTNNB1,DBI,DLG4,DNAJC5,DNMT1,DTNBP1,EEF1A1,EEF1A2,EFTUD2,EGR1,ENO1,ENO2,EP300,ERBB3,ERC1,ERC2,ESR2,FBXL20,FES,FEZ1,FN1,FYN,GAD1,GAD2,GAPDH,GNAO1,GNB2,GNB5,GPHN,GPM6A,GRB2,GRIN1,GRIN2B,GRIP1,GSK3B,GSN,HDAC4,HIF1A,HOMER1,HSP90AA1,HSPA1B,HSPA5,HSPA8,HSPA9,HUWE1,ICAM1,IL10,IL12B,IL1RN,ITSN1,KCNB1,KDM4A,KDM4C,KIF1A,KIF5A,KIF5B,KIF5C,KLC1,KMT2D,LIMK1,MAP4K4,MAP6,MAPK1,MAPK3,MED19,MMP9,MYH10,NCK1,NCOR2,NDE1,NFKB1,NOS2,NPHP1,NR0B2,NR4A2,NRXN1,NRXN3,NSD1,NTRK2,PARK7,PDCD11,PEX1,PIK3C3,PIK3R3,PLA2G4A,PLAA,PML,PPFIA1,PPFIA2,PPFIA3,PPFIA4,PPP4C,PRDX1,PRKCB,PSMC2,PSPC1,PTEN,PTPRF,PTPRG,RAB37,RAB3A,RAPGEF4,RELA,RIMS1,RUSC1,SELENBP1,SLC17A7,SLC18A2,SLC1A2,SLC6A3,SLC6A4,SMARCA2,SNAP25,SNAP29,SNF8,SRCIN1,SREBF1,STRN4,STX1A,STXBP1,SYP,SYT1,TAF9,TBP,TCF20,TCF4,TCP1,TFAP2A,TGM2,TH,TLE1,TNF,TNK2,TP53,TPR,TSPOAP1,TUBA1A,UBE2L3,UBQLN1,UBR5,UNC13A,UNC13B,USP10,VAMP2,VPS11,XPR1,YWHAB,YWHAE,YWHAG,YWHAH,YWHAQ,YWHAZ,ZMIZ1,ZMYND11,RAD54L2,PAK6,CMTM2,SLC45A3,UNC5CL,TRAK1,SLC32A1,SPATA31A3
DDN	L3ToL4	2	6.73441e-13	87	83	4	0.954023	ACO2,ACTN1,ADGRL1,ALDOA,AMBRA1,AMOTL1,APC,AR,ATN1,ATXN7,BAI1,BAIAP2,BTK,CACNA1A,CACNB2,CACNB4,CALM1,CAMK2A,CAPZA2,CDK5,CLU,CNKSR2,CTNNA1,CTNNB1,DLG1,DLG4,DLGAP1,DLGAP2,DLGAP4,DSCAML1,EEF1A1,EEF1A2,EIF3B,ESR2,EXOC4,FXN,GLUD1,GRASP,GRID2,GRIN1,GRIN2A,GRIN2B,GRIN2C,GRIP1,GRM5,HSP90AA1,HSPA8,ICAM1,IGSF8,INO80,KCTD6,KIF1B,LDLRAD4,MAGI1,MAGI2,MAP2,MAPK1,MAPK3,MOV10,MYH11,MYH9,NLGN1,NLGN2,NLGN4X,NOS2,NRXN2,PDLIM5,POLR2A,PTEN,PTPRT,RPL5,SORBS2,SPTAN1,SPTBN1,SV2A,TGFA,THBS1,TJP1,TTN,TUBA1A,YWHAB,YWHAZ,RAD54L2,MYOZ2,NUMBL,RAPGEF2
DDX1	L2ToL3	1.5	4.16283e-12	38	35	3	0.921053	ALDOA,APP,ARRB2,ATP2A2,CLTCL1,CNOT1,COMT,CTNNB1,CUL3,EP300,FN1,GSN,H2BFS,HUWE1,ILVBL,ITIH1,ITIH4,KCTD13,MIF,MYH10,MYH11,MYH9,PDCD11,PPP4C,PRRC2A,PUF60,SF3B1,SHMT2,SLC25A1,SRPK2,TGM2,TTN,WWOX,YWHAZ,CCDC39,PRAMEF8,WDFY4
DDX10	L2ToL3	1.5	2.75648e-19	91	90	1	0.989011	ACSL4,APP,ARHGEF11,ATP2A2,BLNK,CA14,CAND1,CCT2,CCT3,CCT4,CCT6A,CCT8,CLPX,CLTCL1,COPG1,CORO1A,CORO1C,CORO2B,CSNK1D,CSNK1E,CSNK2A1,CSNK2B,CUL3,CYP17A1,DNAJA1,DNAJA2,DNAJB4,EEF1A1,EEF1A2,EEF2,EIF4A2,ERBB2,ERBB4,GAPDH,GNB2,HIST1H2AG,HIST1H2AH,HSP90AA1,HSP90AB1,HSPA1A,HSPA1B,HSPA1L,HSPA2,HSPA4,HSPA4L,HSPA5,HSPA6,HSPA8,HSPA9,HSPD1,HSPH1,IRS1,MAPK3,MAT1A,MMP16,MNDA,MYH11,MYH9,NRG1,NTRK1,PABPC1,PDCD11,PIK3C2A,PIK3C2B,PIK3R3,PLAA,PPA2,PPP1CA,PPP1CB,PPP1R13B,PRKACB,PSAP,PSMA4,PTGS2,PTK2B,PTPRG,PTPRJ,PTPRZ1,RPL7,RPL8,RPLP0,SLC25A1,TMOD1,TMOD2,TSR1,ULK1,ULK2,USP10,ANKS1B,TTC9B
DDX20	L1ToL2	1	0.003196	10	10	0	1	APP,CLNS1A,DICER1,GIGYF2,GSK3B,MED19,MED29,NCOR2,PRRC2A
DDX24	L2ToL3	1.5	1.84828e-14	45	43	2	0.955556	ALDOA,ATP2A2,ATP5A1,ATP6V1B2,CBS,CEP164,CLTCL1,CUL3,EIF3B,EIF4A2,EP300,GIT1,GNL3,HSPA1B,HSPA5,HSPA8,HUWE1,ILVBL,KCTD13,KIF2A,MOV10,NAP1L2,NVL,PDCD11,PDZD2,PPP4C,PRDX1,PRDX2,PRRC2A,PUF60,RPL5,RRP1B,SF3B1,SHMT2,SPTAN1,SRPK2,TBP,TCF4,THAP7,TTN,TUBA1A,CCDC39,PRAMEF8,WDFY4
DDX31	L3ToL4	2	1.11703e-214	533	528	5	0.990619	AAK1,AARS,ACO2,ACP1,ACSL3,ACSL4,ACSL5,ACSL6,ACTA2,ACTB,ACTC1,ACTN1,ACTR2,ACTR3,ACTR5,ADA,AGPAT1,AHCY,AHI1,AKAP9,AKR1A1,AKR1D1,AKT1,AKT3,ALAS1,ALDH1A1,ALDH1A2,ALDH1A3,ALDH2,ALDH5A1,ALDOA,ALMS1,AMBRA1,AMPH,ANAPC5,AP1B1,AP2A1,AP2A2,AP2B1,AP2M1,AP2S1,AP3D1,APC,APOB,APP,AR,ARF3,ARPC2,ARPC3,ARRB1,ARRB2,ATG9A,ATIC,ATP1A3,ATP2A2,ATP2B2,ATP5A1,ATP5B,ATP5O,ATP6V1A,ATP6V1B2,ATP6V1C1,ATP6V1D,ATP6V1E1,ATPAF2,ATXN1,ATXN7,AXL,BAG3,BAG5,BCAT1,BIN1,C2orf69,CACNA1A,CALM1,CAMK4,CAND1,CAP2,CAPZA1,CAPZA2,CAPZB,CBS,CBX8,CCT2,CCT3,CCT4,CCT5,CCT6A,CCT7,CCT8,CD3D,CD4,CDK2AP1,CDK5,CENPM,CENPT,CEP164,CEP290,CFL1,CHAT,CHEK2,CHL1,CHMP2A,CKAP5,CKB,CLP1,CLPX,CLTA,CLTC,CLTCL1,CLU,CNDP2,CNN1,CNOT1,CORO1A,CORO1C,CORO2B,CPLX1,CRKL,CS,CSNK1D,CSNK2A1,CSNK2B,CTNNB1,CUL1,CUL3,DARS,DDX10,DDX20,DDX24,DGCR14,DHX8,DICER1,DLAT,DLD,DLG1,DLG4,DLST,DNAJA1,DNAJA2,DNAJB4,DNAJC19,DNAJC6,DNM2,DOT1L,DPM1,DRG2,DSTN,DYNLL1,DYNLL2,EEF1A1,EEF1A2,EEF1G,EEF2,EFTUD2,EGF,EGFR,EIF2B1,EIF2B2,EIF2B3,EIF2B4,EIF2B5,EIF3B,EIF4A2,EIF5,ENO1,ENO2,ENO3,EP300,EPC1,EPC2,EPN1,EPRS,EPS15L1,ERBB2,ERBB3,ERCC4,ESR1,ESR2,ETF1,FABP4,FARSA,FARSB,FASN,FBXO7,FCHO1,FGF1,FLAD1,FN1,FYN,FZD4,GAD1,GAPDH,GATAD2A,GLUL,GNB2,GNB5,GNL3,GOT1,GOT2,GPI,GRB2,GRIN1,GRIN2B,GSK3B,GSN,GSS,GTPBP3,HARS,HARS2,HAUS6,HAUS8,HIF1A,HIST1H2AG,HIST1H2AH,HIST1H2BJ,HIST1H2BL,HIVEP1,HK1,HLA-DRB1,HMGCR,HSP90AA1,HSP90AB1,HSPA1A,HSPA1B,HSPA1L,HSPA2,HSPA4,HSPA4L,HSPA5,HSPA6,HSPA8,HSPA9,HSPD1,HSPE1,HSPH1,HTR7,HUWE1,ICAM1,IGSF8,IMPA2,INO80,IPO4,IPO5,IRS1,ITPR1,ITSN1,KAT2B,KCNB1,KDM2B,KDM4A,KIF18A,KIF24,KIF2A,KIF5A,KIF5B,KIF5C,KLHL20,KMO,KPNA1,KPNB1,KYNU,LARS,LDHA,LDHB,LSG1,LSM1,LSM3,MAGI3,MAP1LC3A,MAPK1,MAPK3,MAPK8,MAPT,MARK4,MARS2,MAT1A,MDH2,MED12,MED19,MED29,METTL14,MKI67,MNDA,MOV10,MPC2,MPG,MTHFD1,MTHFR,MTOR,MYH10,MYH11,MYH14,MYH7B,MYH9,MYLPF,MYO5A,NAP1L2,NCK1,NCKIPSD,NCOR2,NDE1,NEB,NEDD4,NFKB1,NIP7,NME1,NOP10,NOS1AP,NOS2,NPEPPS,NPRL2,NR4A2,NSF,NTRK1,NUMA1,NUP210,NUP210L,NUP214,NUP37,NUP54,NUP98,NUPL2,NUTF2,NVL,OGDH,PABPC1,PCGF6,PCM1,PCNT,PCSK4,PCSK7,PDCD11,PDHA1,PDHA2,PDLIM5,PFKL,PFKM,PFKP,PGAM1,PGD,PHC2,PHF19,PHGDH,PICALM,PIK3C2A,PIK3C2B,PIK3C3,PLAA,PLCB1,PLCD4,POM121C,PPA2,PPFIA2,PPIA,PPP1CA,PPP1CB,PPP2R1A,PPP2R2B,PPP3CA,PPP3CB,PPP3CC,PPP4C,PRDX1,PRDX2,PRDX6,PRKACB,PRKAR1A,PRKAR2A,PRKAR2B,PRKCA,PRPF3,PSKH1,PSMA4,PSMC2,PSMD2,PSMD3,PSMD6,PTEN,PTPRN2,PUF60,PUS7,PYGB,RAB1A,RAB5B,RAB5C,RAB7A,RAC1,RANBP1,RANBP6,RANGAP1,RBBP5,RELA,RIMS1,RPGRIP1L,RPL14,RPL5,RPL7,RPLP0,RPN1,RPP21,RPS14,RPTOR,RRAS,RRP1B,SCD,SDCCAG8,SEC16A,SEC23A,SEC31A,SETD1A,SF3B1,SGIP1,SH3GL2,SHMT1,SHMT2,SLC25A1,SLC25A3,SLC25A4,SLC25A5,SLC25A6,SLC26A11,SMAP2,SMARCA2,SMARCC2,SMG1,SNAP25,SOD2,SPATA5,SPTAN1,SQLE,SREBF1,SREBF2,SRPK2,SRR,STAG1,STIP1,STK25,STK38L,STON2,STT3A,STT3B,STX1A,STXBP1,SUCLG2,SUGP1,SYNJ1,SYT1,SYT9,TAF13,TAF5,TAF7L,TAF9,TBP,TCP1,TF,TFAP2A,TFRC,TGM2,TH,THAP11,TJP1,TJP2,TMEM110,TNF,TNFRSF1B,TP53,TPM1,TPR,TRIP12,TRMT61A,TRRAP,TSPO,TSR1,TTC4,TTN,TUBA1A,TUBA1B,TUBA4A,TUBA8,TUBB2A,TUBB2B,TUBB3,TUFM,UBA1,UBE2N,UBE2V2,UBE3C,UBQLN1,UBR5,UFD1L,UFL1,ULK1,ULK2,UPF2,UQCRC1,UQCRC2,UQCRFS1,USP10,USP22,VAMP2,VCP,VDAC1,VDAC2,VDAC3,VPS13A,VPS13C,VPS39,VPS45,WARS,WASL,WNT5A,WWOX,XPNPEP1,XPOT,XPR1,XRCC3,YARS,YPEL1,YPEL3,YPEL4,YWHAB,YWHAE,YWHAG,YWHAH,YWHAZ,ZNRD1,STK24,TSSK6,MAD1L1,SLC32A1,IMMP2L
DDX39A	L2ToL3	1.5	8.6673e-07	27	27	0	1	ACTA2,ATP2A2,ATP6V1B2,CELSR2,CLP1,DHX8,ESR2,FAT4,HIST1H2AH,HIST1H2BJ,HIST1H2BL,HSPA1B,HSPA8,HSPA9,HSPD1,NFKB1,PSMC2,PSMD2,SRPK2,SUCLA2,TAF5,TAF9,TCP1,THOC7,TPR,TUBA1A
DDX3X	L2ToL3	1.5	1.81774e-15	53	50	3	0.943396	ALDOA,ARRB2,ATP2A2,BTK,CALM1,CLTCL1,CNOT1,COMT,CUL3,DYNLL1,EIF3B,EIF4A2,EP300,ESR2,FN1,GSN,H2BFS,HSPA1B,HUWE1,ICAM1,IGSF8,ILVBL,ITIH1,ITIH4,KCTD13,MAPK1,MAPK3,MED19,MED29,MIF,MYH9,NOS2,PDCD11,PLCB1,PPP2R2B,PPP4C,PRRC2A,PUF60,RPGRIP1L,SF3B1,SHMT2,SLC25A1,SMARCAD1,SRPK2,TGM2,TP53,TTN,UBQLN1,YWHAZ,CCDC39,PRAMEF8,WDFY4
DES	L3ToL4	2	4.31856e-79	360	334	26	0.927778	ABI1,ABLIM1,ABLIM2,ACO1,ACO2,ACSL4,ACTA2,ACTN1,ACTN2,ACTN4,ADAL,AHNAK,AKT1,AKTIP,ALAS1,ALDH1L1,ALDOA,ANK1,ANK2,ANKRD2,ANKRD23,AOC2,AP2A2,APC,APH1A,APP,ARHGAP21,ARL3,ARRB1,ARRB2,ASAP1,ASAP2,ATG12,ATP2A2,ATP2B2,ATP5A1,ATP5D,ATP6V1B2,ATXN1,AVEN,BAG3,BAIAP2,BRD1,CACNA1S,CADPS,CALM1,CAMK2A,CAMK2B,CANX,CAPZA1,CAPZA2,CBX8,CCDC84,CCT6A,CDC25C,CDCA7,CEP164,CHD4,CIC,CKB,CLTCL1,CNDP2,CNP,CNTN1,CRKL,CRYAB,CSF2RA,CSF2RB,CTNNB1,CTNND1,CUL3,CYFIP1,DDR1,DGKZ,DHX8,DISC1,DLG4,DLGAP1,DLGAP4,DMD,DNAJB6,DNAJC6,DNMT1,DOCK9,EDC4,EGF,EHMT2,ENO1,ENO2,ENO3,EP300,ESCO2,ESR1,ESR2,FAM189A2,FAM53C,FAM89B,FLAD1,FLNA,FN1,FOXRED1,GALNT10,GAPDH,GFAP,GID4,GIGYF2,GIT1,GLI2,GLUD1,GLUL,GNAO1,GPHN,GRAMD1B,GRIN2B,GSK3B,GSN,HARS,HARS2,HDAC4,HIPK1,HK1,HOMER1,HSP90AA1,HSP90AB1,HSPA1A,HSPA1B,HSPA5,HSPA8,HSPA9,HSPB1,HSPD1,HUWE1,IL3,INA,INO80,INPP5A,INTS6,IRS1,ITGA6,ITPR1,ITSN1,KCNJ12,KDM3B,KDM4A,KDM4C,KIAA1429,KIF2A,KIF5A,KIF5C,KLC1,KPNA1,KRT82,KY,LAMA1,LAMA2,LDB3,LRP8,MAGI1,MAGT1,MAP2,MAP6,MAPK1,MAPK14,MAPK3,MAPK8,MAPT,MARK2,MARK4,MAST2,MAZ,MBP,MBTPS1,MED19,MED29,MEF2C,MOV10,MPHOSPH9,MSL2,MTOR,MYCBP2,MYH10,MYH11,MYH9,MYO18A,MYOF,MYOM2,NCAM1,NDE1,NDUFA2,NEB,NEFL,NEFM,NFASC,NFATC3,NOS1,NOS2,NPRL2,NQO2,NRIP1,NTRK1,NUMA1,NUTF2,NVL,OBSCN,OGFOD2,OGT,P2RY2,PALB2,PARD3,PARD6A,PCCB,PCGF6,PCM1,PCNT,PDE4B,PDE4D,PGAM1,PGD,PHC2,PHGDH,PI4KA,PIK3C2A,PIK3C2B,PIK3CB,PIP5K1C,PLA2G4A,PLCB1,PLEC,POGZ,PPARG,PPFIA2,PPP1R13B,PPP3CA,PPP3CB,PPP3CC,PRDX1,PRDX2,PRKAR1A,PRKCA,PRKCE,PRKCG,PRKD1,PSAP,PSAPL1,PSMD2,PTK2,PTPN11,PTPN3,PTRHD1,PUF60,RAPGEF6,RARA,REM1,REM2,RILPL2,RIMS1,RPGRIP1L,RPL12,RPL5,S100A1,SAFB2,SAP30BP,SDF4,SEC31A,SF3B1,SGCG,SGCZ,SHMT2,SIPA1L3,SLC25A12,SLC25A3,SLC35A4,SMARCC2,SMDT1,SNAP25,SNAPIN,SNN,SNTA1,SNTB1,SNTB2,SORBS2,SPTAN1,SPTBN1,SPTLC1,SRPK2,SSH2,STK10,SYCE1L,SYN2,SYNC,SYNGAP1,SYNJ1,SYNM,SYT12,TANC1,TANC2,TBXA2R,TCAP,TCP1,TFG,TFRC,TH,THOC7,THRA,TJP2,TLK1,TLK2,TMOD1,TNNI1,TNR,TNRC6C,TP53,TPH1,TPM1,TPM3,TPM4,TRAF3IP1,TRAPPC9,TRIM8,TSC2,TSR1,TTC3,TTLL11,TTN,TUBA1A,TUBA8,TXNDC5,UFD1L,UNC13A,UTRN,VAMP2,VDAC1,VIM,VIPAS39,VPS11,WDR55,WWC1,WWOX,XIRP2,XPNPEP1,XPO7,YARS,YWHAB,YWHAE,YWHAG,YWHAH,YWHAQ,YWHAZ,ZFR,ZNF343,ZNF672,ZNF839,DTNA,RAPGEF2,TMOD4,KCTD16,MCTP1,ANKRD18A,HECTD4
DGCR8	L2ToL3	1.5	4.42338e-07	27	25	2	0.925926	ALDOA,APP,ATP2A2,CLTCL1,CUL3,HIF1A,HSPA5,HSPA8,HUWE1,ILVBL,KCTD13,MAPK1,PDCD11,PPP4C,PRRC2A,PUF60,SF3B1,SHMT2,SRPK2,TFG,TP53,TTN,UFL1,CCDC39,PRAMEF8,WDFY4
DHX30	L2ToL3	1.5	6.37189e-13	35	32	3	0.914286	ALDOA,ATP2A2,CLTCL1,CNOT1,COMT,CUL3,ENO1,EP300,FN1,GSN,H2BFS,HUWE1,ILVBL,ITIH1,ITIH4,KCTD13,MIF,MOV10,MYH9,PDCD11,PPP4C,PRRC2A,PUF60,SF3B1,SHMT2,SLC25A1,SRPK2,TGM2,TTN,WWOX,CCDC39,NR2E3,PRAMEF8,WDFY4
DHX8	L2ToL3	1.5	2.5231e-43	186	169	17	0.908602	ACTA2,AHCYL1,ALDOA,ALMS1,ANK1,ANK3,APP,AQR,ARRB2,ATP1A2,ATP2A2,ATP5A1,BAG3,BAG5,BAIAP2,BCE1,C11orf57,CALM1,CAND1,CANX,CCDC47,CCT3,CCT8,CHRNA5,CKB,CLINT1,CLTCL1,CLU,CPN2,CSNK1D,CTNNB1,CTNND1,CUL3,DAPK1,DDX31,DDX39A,DICER1,DLC1,DLG4,DLGAP3,DNAH9,DNAJA1,DNAJA2,DNMT1,DRD4,EFTUD2,EIF3B,EMC1,ENO1,ENO2,EP300,EPB41L1,EPPK1,EVI5L,FARSA,FN1,FXR1,GAPDH,GCLM,GLI2,GLI3,GLUD1,GNL3,GSK3B,HIRIP3,HIST1H1E,HIVEP1,HSP90AA1,HSP90AB1,HSPA1A,HSPA1B,HSPA1L,HSPA2,HSPA4,HSPA4L,HSPA5,HSPA6,HSPA8,HSPA9,HSPD1,HSPH1,HTATSF1,HTR7,HUWE1,ILVBL,INTS10,IPO5,KBTBD13,KCTD13,KCTD6,KIF13B,KLHL10,KLHL20,KLHL22,KPNA1,LLGL1,LPL,LSM1,MACF1,MAGOH,MAP1LC3A,MOV10,MYO18B,NAGA,NFATC3,NFKB1,NISCH,NLRP1,NOSIP,NOTCH1,NT5DC2,NTRK1,NUP214,NVL,OLIG2,PAICS,PALB2,PCDHA6,PDCD11,PHGDH,PIK3R1,PPP2R2B,PPP4C,PRDX1,PRPF8,PRRC2A,PSMC2,PSMD2,PSPC1,PUF60,QPCT,RPL5,RRP1B,SAFB2,SAP30BP,SDF4,SEC31A,SF3B1,SHKBP1,SHMT2,SLC25A3,SMARCC2,SMG6,SND1,SPTAN1,SPTBN1,SRPK2,SRR,TAF5,TCP1,TFG,THOC7,TNFAIP1,TNRC6C,TTN,TUBA1A,UBR5,USP10,YAE1D1,YPEL3,YWHAB,YWHAE,YWHAG,YWHAH,YWHAZ,ZDHHC5,ZFR,ZMAT4,ZNF326,KLHL17,ABCA13,FN3KRP,CCDC39,DDX28,LRFN2,PRAMEF8,WDFY4,ADGRG5,CBLN4,GLRA4,LRRC34,LRRC52,LRRN4CL,PNMAL2,SDR42E1
DICER1	L1ToL2	1	0.0147488	10	10	0	1	ACTR5,CUL3,DDX20,HSP90AA1,HSPA1B,MED29,NOS2,PRKAB2,TNRC6C
DIDO1	L2ToL3	1.5	0.00812951	10	10	0	1	APP,DLG4,NDE1,SRPK2,STAG1,SYNE1,WWOX,MAD1L1,MAU2
DIP2A	L2ToL3	1.5	0.0150181	4	4	0	1	CD14,PTPN3,STAC3
DIRAS2	L3ToL4	2	1.31097e-05	71	64	7	0.901408	ADCY1,ADCY7,ADRA2A,ALAS1,APP,ARHGEF7,ARMC1,ATP6V0D1,AXL,BAG3,CACNA1B,CALM1,CRKL,CSF2RA,CSF2RB,DCTN2,DGUOK,DIRAS1,DLG4,DNAAF2,ERBB3,FGF1,FYN,FZD3,FZD4,GABBR1,GFRA3,GIT1,GNAI2,GNAO1,GNAZ,GNB1,GNB2,GNB3,GNB4,HTT,IL3,IRS1,LDHA,NFKB1,NTRK1,NUFIP1,OPRM1,PCM1,PCP2,PDYN,PIK3CB,PIK3CD,PIK3R3,PLCB1,PLCB2,PLCB3,PRKAR2B,PTEN,PTK2B,RAB5B,RAB5C,RGS10,RGS4,RGS7,RGS9,RPS3,TMOD1,TMOD2,TREM2,VAMP2,YWHAB,YWHAQ,YWHAZ,JSRP1
DISC1	L1ToL2	1	1.81903e-05	40	40	0	1	AKAP9,ARHGEF11,CCDC136,CEP290,CIT,CLU,COL6A2,CTNNB1,DMD,DPYSL2,DST,FEZ1,GSK3B,HERC2,ITSN1,KALRN,KCNQ5,MACF1,MAP1A,MYO1A,NDE1,NEFM,PCNT,PDE4B,PPM1E,SPARCL1,SPTAN1,SPTBN1,SRGAP3,SRR,SYNE1,TNIK,TNKS,UTRN,XPNPEP1,YWHAE,YWHAG,YWHAZ,MYT1L
DKK1	L3ToL4	2	1.93221e-10	50	48	2	0.96	ACTA2,ADA,ADCYAP1,ALDH1A1,AMBRA1,ATP5A1,ATP6V1B2,CALM1,CASP4,CCL11,CLINT1,CLTCL1,CORO1A,CTNNB1,DPP4,EIF4A2,ENO2,GAPDH,HLA-C,HSPA1B,HSPA8,HSPA9,HSPD1,HUWE1,LRP5,NOS2,NPY,PGAM1,PGD,PPP3CA,PPP3CB,PPP3CC,PRKACB,PSMA4,PSMB10,PSMC2,PSMD2,PSMD6,PYY,TCP1,TNIK,TNK2,TP53,TUBA1A,UBQLN1,USP10,YWHAE,KREMEN1,KREMEN2
DLAT	L2ToL3	1.5	2.04575e-11	63	63	0	1	ACO2,ACSL4,ACTA2,ACTN1,ALDH1A1,AP3D1,ATP5A1,ATP6V1B2,BCAT1,CAP2,CBS,CHEK2,CLTCL1,CNOT1,CORO1A,DPM1,EIF4A2,ENO2,ERCC4,ESR2,GAPDH,GNL3,GRIN1,HIST1H2BJ,HIST1H2BL,HK1,HSP90AA1,HSPA1B,HSPA5,HSPA8,HSPA9,HSPD1,IPO5,KPNA1,KYNU,MAPK1,MAPK3,NAP1L2,PDCD11,PGAM1,PGD,PHGDH,PICK1,PITRM1,PRDX2,PSMC2,PSMD2,PSMD6,RANBP1,RANBP6,RANGAP1,RRP1B,SMARCA2,TCP1,TPR,TSR1,TUBA1A,USP10,XPNPEP1,YWHAB,YWHAE,YWHAZ
DLC1	L2ToL3	1.5	2.21833e-65	201	186	15	0.925373	ACO1,ACOT7,ACTA2,AKT1,AKT3,AKTIP,ALDOA,ANK1,APP,AR,ARRB2,ASXL1,ATP1A2,ATP2A2,ATP5A1,BAAT,BAG5,BRPF1,CALM1,CAMK2A,CANX,CCDC47,CDC42,CHN2,CKB,CLINT1,CLTCL1,CPN2,CSF2RB,CTNNA1,CTNNB1,CTNND1,CUL1,CUL3,DAB2IP,DAPK1,DHX8,DICER1,DLG4,DLGAP3,DNMT1,DRD4,DVL1,EFTUD2,EIF3B,EMC1,ENO1,ENO2,EP300,EPPK1,ERBB3,FAM110C,FARSA,FXR1,GAPDH,GCLM,GFAP,GLI2,GLI3,GLUD1,GNL3,GRIN2A,GSK3B,HIST1H1E,HIST1H2BJ,HIST1H2BL,HK1,HSP90AA1,HSPA1B,HSPA5,HSPA8,HSPA9,HSPD1,HTATSF1,HTR7,HUWE1,IGSF8,ILVBL,INTS10,IPO5,IRS1,ITPR1,KBTBD13,KCTD13,KCTD6,KIF13B,KLHL10,KLHL20,KLHL22,KPNA1,LLGL1,LPL,MACF1,MAPK8,MAPT,MDH1,MOV10,MTOR,NAGA,NCOR2,NFKB1,NISCH,NLRP1,NOS3,NOSIP,NT5DC2,NUP214,NVL,NYAP2,OLIG2,PAICS,PALB2,PCDHA6,PDCD11,PEA15,PFKM,PHGDH,PICK1,PLEKHO1,PLP1,PPP2R2B,PPP3CA,PPP3R2,PPP4C,PRDX1,PRKCB,PRKCQ,PRRC2A,PSMC2,PSMD2,PSPC1,PTEN,PTPN3,PUF60,QPCT,RAC1,RANGAP1,RELA,RHOB,RHOBTB1,RHOBTB2,RHOG,RPL5,RPS6KA1,RRP1B,S100A10,SAFB2,SDF4,SEC31A,SF3B1,SHKBP1,SHMT2,SLC25A3,SLC9A3R1,SMAD7,SMARCC2,SMG6,SND1,SORBS2,SPTAN1,SPTBN1,SRPK2,SRR,TAF5,TCP1,TFG,TMOD1,TNFAIP1,TNK2,TNRC6C,TNS3,TSC2,TTN,TUBA1A,UBR5,WHSC1L1,WWC1,WWC2,YAE1D1,YWHAB,YWHAE,YWHAG,YWHAH,YWHAZ,ZFR,ZMAT4,ZNF189,ZNF326,KLHL17,MRC2,PAK6,PLXNA1,STYK1,ABCA13,FN3KRP,CCDC39,DDX28,LRFN2,PRAMEF8,WDFY4
DLD	L2ToL3	1.5	8.94286e-20	72	71	1	0.986111	ACO2,ACSL4,ACTA2,ALDH1A1,ALDOA,ATP5A1,ATP6V1B2,CBS,CHEK2,CLPX,CLTCL1,CNOT1,COMT,DLG4,EIF4A2,ENO2,EP300,EPC1,EPC2,ERCC4,ESR2,ETF1,FARSA,FN1,GAPDH,GNL3,GSN,GTPBP3,H2BFS,HINT1,HIST1H2BJ,HIST1H2BL,HK1,HSP90AA1,HSPA1B,HSPA5,HSPA8,HSPA9,HSPD1,HUWE1,ITIH1,ITIH4,KPNA1,MAPK1,MAPK3,MIF,MYH9,NAP1L2,NUTF2,NVL,PDCD11,PGAM1,PGD,PITRM1,PRDX2,PSMC2,PSMD2,PUF60,SF3B1,SHMT2,SLC25A1,TAF5,TAF9,TGM2,TRRAP,TTN,TUBA1A,VPS13A,VPS13C,XPNPEP1,YWHAE
DLG4	L1ToL2	1	5.55698e-06	90	87	3	0.966667	ACTN1,AKAP9,ALDH5A1,AP2A2,APP,ASAP1,ATP2B4,BAIAP2,CACNA2D1,CD46,CIT,CLCNKB,CLU,CNKSR2,CSMD2,CUL3,DAPK1,DGKI,DGKZ,DLG1,DLG2,DLGAP1,DNMT1,DRD2,EPB41L1,ERBB2,ERBB4,GALNT10,GAPDH,GNAO1,GNB5,GRIA1,GRID2,GRIK3,GRIN1,GRIN2A,GRIN2B,GRM3,GRM5,HIST1H2BJ,HSPA1B,HSPA8,HSPA9,HSPD1,HTR2A,INA,ITM2C,KALRN,KIF13B,LRP1,MAGI2,MAOB,MAPK3,MBP,NCKIPSD,NETO1,NLGN4X,NOS1,NOTCH4,NRCAM,NRG1,NRXN1,PCDH10,PDLIM5,PIK3C2A,PTK2B,PTPRG,RASGRP1,RUNX3,SCRN1,SHANK3,SHARPIN,SLC1A2,SLC25A12,SNAP25,SYN2,SYNGAP1,SYP,TANC1,TNIK,TTN,ZMIZ1,KLHL17,SHANK1,NPTN,SLC12A4,STAP2,SLC12A6,LRFN2
DLG5	L2ToL3	1.5	6.29133e-10	25	23	2	0.92	ALDOA,ATP2A2,BAG5,CLTCL1,CTNNB1,CUL3,HUWE1,ILVBL,KCTD13,MYH11,MYH9,PCM1,PDCD11,PPP4C,PRRC2A,PUF60,SF3B1,SHMT2,SRPK2,TTN,MAD1L1,CCDC39,PRAMEF8,WDFY4
DLGAP1	L2ToL3	1.5	8.57207e-16	200	186	14	0.93	ABL1,ACO2,ACTN1,ACTN2,AKAP9,AKT1,AKT3,ANO9,AP2A2,APBA1,APBA2,APC,APP,ASAP1,ATP13A2,ATP1A2,ATP2B2,ATP2B4,ATP5A1,BAIAP2,BSN,CALM1,CAMK2A,CAMK2B,CAMK2D,CAMK2G,CAPZA2,CCKAR,CDK5,CHN1,CIT,CNKSR2,CRK,CTNNA1,CTNNB1,CTNND1,DAPK1,DBNL,DGKI,DGKZ,DLG1,DLG2,DLG3,DLG4,DLGAP2,DLGAP3,DLGAP4,DPYSL2,DRD1,DYNLL1,DYNLL2,EHMT2,EPB41,EPB41L1,EPB41L2,EPB41L3,ERBB4,F2,FYN,GAP43,GAPDH,GFRA3,GLUL,GNB2,GRASP,GRB2,GRIA1,GRIA2,GRIA3,GRIA4,GRID2,GRIK3,GRIN1,GRIN2A,GRIN2B,GRIN2C,GRIN2D,GRIN3B,GRIP1,GRM1,GRM5,GSK3B,GSN,HCN1,HOMER1,HOMER2,HOMER3,HSPA1B,HSPA8,HTR2A,HUWE1,INA,IRS1,ITSN1,ITSN2,KALRN,KIF13B,KRAS,LIN7B,LIN7C,LPAR3,LRP1,LRP8,MACF1,MAGI1,MAGI2,MAGI3,MAP1A,MAP2,MAPK1,MAPK3,MBP,MYH10,MYH11,MYH9,MYO1A,MYO5A,NCK1,NDUFV2,NEDD4,NEFL,NEFM,NETO1,NLGN1,NLGN2,NLGN3,NLGN4X,NLGN4Y,NOS1,NOS1AP,NRCAM,NRXN1,NRXN2,NRXN3,P2RY2,PDLIM5,PDZD2,PDZK1,PIK3R1,PLA2G4A,PLCB1,PLCB2,PLCG1,PPP3CA,PPP3CB,PRDX1,PRDX2,PRDX6,PRKCA,PRKCB,PRKCG,PSEN1,PTK2B,PTPRG,PTPRJ,PTPRT,RASGRF1,RASGRF2,RIMS1,SHANK2,SHANK3,SHARPIN,SIPA1L1,SLC1A2,SLC25A12,SNAP25,SORBS2,SPTAN1,SPTBN1,SRC,STX1A,STXBP1,SYNGAP1,SYNGR1,SYT1,SYT10,SYT12,SYT13,SYT7,SYT9,SYTL3,TAC3,TANC1,TBXA2R,TJP1,TRH,TUBA1A,TULP1,YWHAB,YWHAE,YWHAG,YWHAH,YWHAZ,MYO16,SHANK1,KIF17,LRFN2,LRFN1,MOG
DLGAP3	L2ToL3	1.5	1.07179e-47	185	171	14	0.924324	ACTA2,ALDOA,ANK1,APBA2,APP,ARRB2,ATP1A2,ATP2A2,ATP2B4,ATP5A1,BAG5,BAIAP2,CALM1,CAND1,CANX,CCDC47,CCKAR,CKB,CLINT1,CLTCL1,CPN2,CTNNB1,CTNND1,CUL1,CUL3,DAPK1,DBNL,DGKI,DGKZ,DHX8,DICER1,DLC1,DLG1,DLG2,DLG3,DLG4,DLGAP1,DNMT1,DRD4,EFTUD2,EIF3B,EMC1,ENO1,ENO2,EPB41,EPPK1,ERBB4,FARSA,FXR1,FYN,GAPDH,GCLM,GFRA3,GLI2,GLI3,GLUD1,GNL3,GRASP,GRB2,GRID2,GRIN1,GRIN2A,GRIN2B,GRM1,GRM5,HCN1,HIST1H1E,HOMER1,HOMER2,HOMER3,HSP90AA1,HSPA1B,HSPA5,HSPA8,HSPA9,HSPD1,HTATSF1,HTR2A,HTR7,HUWE1,ILVBL,INTS10,IPO5,KBTBD13,KCTD13,KCTD6,KIF13B,KLHL10,KLHL20,KLHL22,KPNA1,LLGL1,LPL,MACF1,MAGI2,MOV10,NAGA,NCK1,NETO1,NFKB1,NISCH,NLGN1,NLGN2,NLGN3,NLGN4X,NLGN4Y,NLRP1,NOS1,NOSIP,NRXN1,NRXN2,NRXN3,NT5DC2,NUP214,NVL,OLIG2,PAICS,PALB2,PCDHA6,PDCD11,PDLIM5,PDZD2,PHGDH,PIK3R1,PLCG1,PPP2R2B,PPP4C,PRDX1,PRRC2A,PSMC2,PSMD2,PSPC1,PUF60,QPCT,RGS12,RPL5,RRP1B,SAFB2,SDF4,SEC31A,SF3B1,SHANK2,SHANK3,SHKBP1,SHMT2,SLC25A3,SMARCC2,SMG6,SND1,SPTAN1,SPTBN1,SRC,SRPK2,STX1A,SYT12,SYT13,TAF5,TCP1,TFG,TNFAIP1,TNRC6C,TTN,TUBA1A,TULP1,UBR5,YAE1D1,YWHAB,YWHAE,YWHAG,YWHAH,YWHAZ,ZFR,ZMAT4,ZNF326,MYO16,KLHL17,SHANK1,ABCA13,FN3KRP,CCDC39,DDX28,LRFN2,PRAMEF8,WDFY4
DLGAP4	L2ToL3	1.5	0.000760877	32	29	3	0.90625	DLG1,DLG2,DLG4,DLGAP1,DMD,ESR2,FYN,GRID2,GRIN2A,GRM5,HOMER1,HOMER2,MACF1,MAGI2,MOV10,NCK1,NLGN1,NLGN2,NLGN4X,NLGN4Y,NRXN1,NRXN3,PCM1,PDLIM5,PDZD2,PPP1R1B,SHANK3,SORBS2,STX1A,SYT13,SHANK1
DLST	L2ToL3	1.5	4.14373e-08	50	50	0	1	ACO2,ACSL4,ACTA2,AKT1,ALDH1A1,ALDOA,ATP5A1,ATP6V1B2,CAP2,CAPZA2,CBS,CHEK2,CLTCL1,CNOT1,EIF4A2,ENO2,ERCC4,GAPDH,HIST1H2BJ,HIST1H2BL,HK1,HSP90AA1,HSPA1B,HSPA5,HSPA8,HSPA9,HSPD1,IPO5,KPNA1,MAPK1,MAPK3,NAP1L2,NVL,PGAM1,PGD,PITRM1,PRDX2,PSMC2,PSMD2,PSMD6,RANBP6,SHMT2,SRR,TAF5,TCP1,TUBA1A,VPS13A,VPS13C,YWHAE
DMD	L1ToL2	1	2.5217e-05	45	42	3	0.933333	ACTN2,AHNAK,ANK2,APP,ARRB1,ATP6V1B2,CADPS,CANX,CRYAB,DES,DGKZ,DISC1,DLGAP4,FLNA,INO80,LAMA1,LAMA2,LDB3,MARK2,NDE1,NEB,NOS1,OGT,PRKAR1A,PTK2,SGCG,SGCZ,SNTA1,SNTB1,SNTB2,SPTLC1,TCAP,TMOD1,TNNI1,TPM1,TPM3,TPM4,TRAF3IP1,TTN,TXNDC5,UTRN,VIM,VIPAS39,DTNA
DMWD	L2ToL3	1.5	4.47349e-08	22	20	2	0.909091	ALDOA,ATP2A2,CLTCL1,CUL3,HUWE1,ILVBL,KCTD13,PDCD11,PPP4C,PRRC2A,PUF60,SF3B1,SHMT2,SRPK2,TSNAX,TTN,YWHAE,YWHAH,CCDC39,PRAMEF8,WDFY4
DMXL2	L3ToL4	2	3.25945e-36	201	190	11	0.945274	ACO2,ACSL4,ACTA2,ACTN1,ADAM19,AKT1,AKTIP,ALDH1L1,ALDOA,AP2A2,APC,APH1A,APP,ARHGAP21,ARL3,ATP2A2,ATP2B2,ATP5A1,ATP6V1A,ATP6V1B2,ATP6V1C1,ATXN1,BAG3,BAIAP2,BRD1,CACNA1S,CALM1,CAMK2A,CAMK2B,CANX,CAPZA2,CCDC84,CDC25C,CDCA7,CIC,CKB,CNP,CNTN1,CRKL,CSF2RA,CSF2RB,CTNNB1,CTNND1,CUL3,CYFIP1,CYFIP2,DISC1,DNAJC6,DNMT1,DYNC1H1,ENO1,ENO2,EP300,FAM160A1,FAM189A2,FAM53C,FN1,GAPDH,GFAP,GIGYF2,GIT1,GLI2,GLUD1,GLUL,GNAO1,GPHN,GRAMD1B,GRIN2B,GSK3B,GSN,HDAC4,HK1,HOMER1,HSP90AA1,HSPA1B,HSPA5,HSPA8,HSPA9,HSPD1,HUWE1,IL3,INA,INPP5A,IRS1,ITPR1,KIAA1429,KIF2A,KIF5A,KIF5C,KLC1,KPNA1,MAP2,MAP6,MAPK1,MAPK3,MAPK8,MAPT,MARK4,MBP,MEF2C,MOV10,MPHOSPH9,MSL2,MTOR,MYH10,MYH11,MYH9,MYO18A,MYOF,NCAM1,NCKAP1,NDE1,NDUFA2,NEB,NEFM,NFASC,NOS1,NOS2,NRIP1,NUMA1,PARD6A,PAX6,PCM1,PCNT,PDE4B,PDE4D,PDE4DIP,PFKL,PFKM,PFKP,PGAM1,PI4KA,PICK1,PIK3C2B,PIK3CB,PLCB1,PPFIA2,PPP3CA,PPP3CB,PPP3CC,PRDX1,PRDX2,PRKCA,PRKCG,PRKD1,PSAP,PSAPL1,PSMD2,PTPN3,REM1,REM2,RIMS1,ROGDI,RPGRIP1L,RPL5,SDF4,SF3B1,SHMT2,SIPA1L3,SLC25A12,SNAP25,SNN,SORBS2,SPTAN1,SPTBN1,SSH2,SYCE1L,SYN2,SYNGAP1,TANC2,TBXA2R,TCP1,TFG,TFRC,TH,TJP2,TLK1,TLK2,TNR,TP53,TPH1,TSC2,TSR1,TTN,TUBA1A,UPF2,WWC1,WWOX,YWHAB,YWHAE,YWHAG,YWHAH,YWHAQ,YWHAZ,ZNF839,WDR7,KCTD16,MCTP1,ANKRD18A,HECTD4
DNAJA1	L2ToL3	1.5	3.82924e-42	136	133	3	0.977941	ACO2,ACSL4,ACTA2,ALDH1A1,ALDH5A1,ALDOA,AP2A2,AP3D1,ATP2A2,ATP2B2,ATP5A1,ATP6V1B2,CALM1,CANX,CAP2,CAPZA2,CBS,CHEK2,CLP1,CLPX,CLTCL1,CNOT1,CORO1A,CUL3,DDX10,DHX8,DPM1,DRG2,EIF3B,EIF4A2,EIF5,ENO2,EPC1,EPC2,ERBB2,ERBB3,ERCC4,ETF1,GAPDH,GNB2,GNB5,GNL3,GSS,HARS,HARS2,HERC2,HIST1H2AH,HIST1H2BJ,HIST1H2BL,HIVEP1,HK1,HSP90AA1,HSPA1B,HSPA5,HSPA8,HSPA9,HSPD1,HTR7,HUWE1,ILVBL,INO80,IPO5,KCTD13,KPNA1,KYNU,LLGL1,LLGL2,LSM3,MAPK1,MAPK3,MARS2,MED19,MED29,MTHFR,MTOR,MYH10,MYH11,MYH7B,MYH9,NAP1L2,NOS2,NVL,PDCD11,PGAM1,PGD,PITRM1,PPP2R2B,PPP3CA,PPP3CB,PPP3CC,PPP4C,PRDX2,PRKCA,PRRC2A,PSMA4,PSMC2,PSMD2,PSMD6,PTEN,PUF60,PUS7,RANBP6,RELA,RPGRIP1L,RPL5,RRP1B,SEC31A,SF3B1,SHMT2,SMARCA2,SRPK2,STK38L,SUCLA2,TCP1,TNFRSF1B,TP53,TPR,TRRAP,TSR1,TTN,TUBA1A,UPF2,VPS13A,VPS13C,WARS,XPOT,XPR1,XRCC3,YPEL3,YPEL4,YWHAE,CCDC39,PRAMEF8,WDFY4,RNF207
DNAJA2	L2ToL3	1.5	3.40387e-40	127	125	2	0.984252	ACO2,ACSL4,ACTA2,ALDH1A1,ALDH5A1,ALDOA,AP2A2,AP3D1,ATP2A2,ATP2B2,ATP5A1,ATP6V1B2,CALM1,CANX,CAP2,CAPZA2,CBS,CHEK2,CLP1,CLPX,CLTCL1,CNOT1,CORO1A,CUL3,DDX10,DHX8,DPM1,DRG2,EIF3B,EIF4A2,EIF5,ENO2,EPC1,EPC2,ERBB2,ERCC4,ETF1,GAPDH,GNB2,GNB5,GNL3,GSS,HARS,HARS2,HIST1H2AH,HIST1H2BJ,HIST1H2BL,HK1,HSP90AA1,HSPA1B,HSPA5,HSPA8,HSPA9,HSPD1,HUWE1,ILVBL,INO80,IPO5,KCTD13,KPNA1,KYNU,LLGL1,LLGL2,LSM3,MAPK1,MAPK3,MARS2,MTHFR,MTOR,MYH10,MYH11,MYH7B,MYH9,NAP1L2,NEFM,NOS2,NVL,PDCD11,PGAM1,PGD,PITRM1,PPP2R2B,PPP3CA,PPP3CB,PPP3CC,PPP4C,PRDX2,PRKCA,PRRC2A,PSMA4,PSMC2,PSMD2,PSMD6,PUF60,PUS7,RANBP6,RPGRIP1L,RPL5,RRP1B,SEC31A,SF3B1,SHMT2,SMARCA2,SMARCAD1,SRPK2,STK38L,SUCLA2,TCP1,TP53,TPR,TRRAP,TSR1,TTN,TUBA1A,UPF2,VPS13A,VPS13C,WARS,XPOT,XPR1,YPEL3,YPEL4,YWHAE,CCDC39,PRAMEF8,WDFY4
DNAJB4	L2ToL3	1.5	0.0262431	48	48	0	1	ACTA2,ACTR5,ALDH1A1,ATP5A1,ATP6V1B2,BAG3,CALM1,CHEK2,CLTCL1,CNOT1,DDX10,EIF3B,EIF4A2,ETF1,FARSB,GLUL,HARS,HARS2,HIST1H2BJ,HIST1H2BL,HK1,HSPA1B,HSPA5,HSPA8,HSPA9,HUWE1,MOV10,MTOR,NAP1L2,NVL,PDCD11,PGAM1,PGD,PRKCA,RPGRIP1L,SHMT2,STK38L,TNF,TRRAP,TTC4,TUBA1A,UPF2,WARS,YWHAE,YWHAG,YWHAH,YWHAZ
DNAJB4	L3ToL4	2	2.32694e-277	903	834	69	0.923588	AAK1,AARS,ABCG1,ABI2,ABLIM1,ACLY,ACO1,ACO2,ACP1,ACSL3,ACSL4,ACSL5,ACSL6,ACTA2,ACTB,ACTC1,ACTN1,ACTN4,ACTR1A,ACTR2,ACTR3,ACTR5,ADA,ADAL,ADSL,AGPAT1,AGTRAP,AHCY,AHI1,AHNAK2,AKAP9,AKR1A1,AKR1D1,AKT1,AKT3,ALAS1,ALDH1A1,ALDH1A2,ALDH1A3,ALDH1L1,ALDH2,ALDH5A1,ALDOA,ALDOC,AMBRA1,AMOTL1,AMPH,ANXA5,AOC2,AP1B1,AP2A1,AP2A2,AP2B1,AP2M1,AP2S1,AP3D1,AP3S2,APC,APH1A,APOB,APP,AQR,AR,ARF3,ARFGEF1,ARHGAP1,ARHGAP21,ARHGDIA,ARID1A,ARL3,ARPC2,ARPC3,ARRB1,ARRB2,ATF4,ATG12,ATG9A,ATIC,ATM,ATP1A1,ATP1A3,ATP2A2,ATP2B2,ATP2B3,ATP5A1,ATP5B,ATP5O,ATP6V0A1,ATP6V0D1,ATP6V1A,ATP6V1B2,ATP6V1C1,ATP6V1D,ATP6V1E1,ATPAF2,ATXN1,ATXN7,AVEN,AXL,BAG3,BAG5,BAIAP2,BASP1,BCAT1,BIN1,BIN3,BRD1,BTBD6,C10orf76,C18orf21,C1orf21,C2orf69,CA2,CACNA1S,CALM1,CALR,CAMK2A,CAMK2B,CAMK4,CAMKMT,CAND1,CANX,CAP2,CAPZA1,CAPZA2,CAPZB,CASC3,CBS,CBX5,CBX8,CCDC137,CCDC189,CCDC84,CCT2,CCT3,CCT4,CCT5,CCT6A,CCT7,CCT8,CD3D,CD4,CDC25C,CDC6,CDCA7,CDH13,CDH5,CDK1,CDK5,CELSR2,CEP164,CEP290,CFL1,CHAT,CHD3,CHEK2,CHL1,CHMP2A,CIC,CKAP5,CKB,CLP1,CLPX,CLTA,CLTC,CLTCL1,CLU,CNDP2,CNN1,CNOT1,CNP,CNTN1,COL3A1,COL6A2,COPG1,CORO1A,CORO1C,CORO2B,COX5B,CPA3,CPLX1,CRKL,CRLF1,CRY2,CS,CSE1L,CSF2RA,CSF2RB,CSNK1D,CSNK2A1,CSNK2B,CTNNB1,CTNND1,CTR9,CUL1,CUL3,CYFIP1,CYP17A1,DARS,DDIT4,DDR1,DDX1,DDX10,DDX24,DDX31,DGCR14,DHX8,DICER1,DISC1,DLAT,DLD,DLG1,DLG4,DLST,DMTN,DNAJA1,DNAJA2,DNAJB7,DNAJC19,DNAJC6,DNM2,DNMT1,DOT1L,DPH7,DPM1,DPYSL2,DRG2,DSTN,DVL1,DYNLL1,DYNLL2,EDC4,EEF1A1,EEF1A2,EEF1D,EEF1E1,EEF1G,EEF2,EFTUD2,EGF,EGFR,EHMT2,EIF2B1,EIF2B2,EIF2B3,EIF2B4,EIF2B5,EIF3B,EIF4A2,EIF4G1,EIF4G3,EIF5,ENDOD1,ENO1,ENO2,ENO3,EP300,EPB41L1,EPB41L3,EPC1,EPC2,EPN1,EPPK1,EPRS,EPS15L1,ERBB2,ERBB3,ERCC4,ESCO2,ESR1,ESR2,ETF1,EVC2,EXOC2,FAM110C,FAM189A2,FAM53C,FAM89B,FARSA,FARSB,FASN,FAT4,FBXL16,FBXL18,FBXL19,FBXL20,FBXO31,FBXO41,FBXO7,FCHO1,FGF1,FKBPL,FLAD1,FN1,FOXRED1,FSD1,FURIN,FYN,FZD4,GAD1,GALNT10,GAPDH,GATAD2A,GDI2,GFAP,GID4,GIGYF2,GIT1,GJA1,GLI2,GLS,GLUD1,GLUL,GNAI2,GNAO1,GNAS,GNB1,GNB2,GNB3,GNB4,GNB5,GNL3,GOT1,GOT2,GPHN,GPI,GRAMD1B,GRB2,GRIN1,GRIN2B,GSK3B,GSN,GSS,GTPBP3,H2AFV,HADHB,HARS,HARS2,HDAC3,HDAC4,HDAC5,HERC2,HIF1A,HIST1H1E,HIST1H2AG,HIST1H2AH,HIST1H2BJ,HIST1H2BL,HIVEP1,HK1,HLA-DRB1,HMGCR,HOMER1,HSP90AA1,HSP90AB1,HSPA12A,HSPA1A,HSPA1B,HSPA1L,HSPA2,HSPA4,HSPA4L,HSPA5,HSPA6,HSPA8,HSPA9,HSPB1,HSPD1,HSPH1,HTR7,HTT,HUWE1,ICAM1,IDH2,IGSF8,IL3,IMPA2,INA,INO80,INO80E,INPP5A,INTS5,INTS6,IPO4,IPO5,IRS1,ITGA6,ITPR1,ITSN1,ITSN2,JARID2,KANK1,KAT2B,KCNB1,KCTD13,KDM2B,KDM3B,KDM4A,KDM4C,KIAA0754,KIAA1217,KIAA1429,KIF13A,KIF21A,KIF2A,KIF5A,KIF5B,KIF5C,KLC1,KMO,KPNA1,KPNB1,KYAT1,KYNU,LARS,LDHA,LDHB,LIG4,LIMD1,LMO7,LRP8,LRPPRC,LSG1,LSM1,LSM2,LSM3,LTA,MADD,MAGI1,MAGI3,MAGOH,MAGT1,MAML1,MAP1LC3A,MAP2,MAP3K3,MAP3K6,MAP6,MAPK1,MAPK14,MAPK3,MAPK8,MAPRE2,MAPT,MARK4,MARS2,MAT1A,MAZ,MBP,MBTPS1,MDH1,MDH2,MED12,MED19,MED29,MEF2C,MEF2D,METTL14,MKL2,MNDA,MOV10,MPC2,MPHOSPH9,MSL2,MTFR1,MTHFD1,MTHFR,MTOR,MYCBP2,MYH10,MYH11,MYH14,MYH7B,MYH9,MYL6B,MYLIP,MYLPF,MYO18A,MYO5A,MYOF,NAB1,NANOS3,NAP1L2,NCAM1,NCK1,NCKAP1,NCOA4,NDE1,NDRG1,NDUFA13,NDUFA2,NDUFS2,NDUFS3,NEB,NEDD4,NEFM,NEK1,NFASC,NFATC3,NFKB1,NIP7,NME1,NNT,NOP10,NOS1,NOS1AP,NOS2,NOTCH1,NPAS2,NPEPPS,NPRL2,NQO2,NR1D1,NR4A2,NRIP1,NSF,NSFL1C,NT5C2,NT5C3B,NTRK1,NUMA1,NUP210,NUP210L,NUP214,NUP37,NUP54,NUP98,NUPL2,NUTF2,NVL,OBSCN,OGDH,OGFOD2,OGT,OSBPL3,P2RX6,P2RY2,PABPC1,PAICS,PAK1,PALB2,PARD6A,PCBP2,PCCB,PCGF6,PCM1,PCMT1,PCNT,PCSK4,PCSK7,PDCD11,PDCL3,PDE4B,PDE4D,PDHA1,PDHA2,PDHB,PDLIM5,PFKL,PFKM,PFKP,PGAM1,PGD,PGK1,PHB,PHC2,PHF19,PHGDH,PI4KA,PICALM,PIK3C2A,PIK3C2B,PIK3C3,PIK3CB,PIKFYVE,PIN1,PIP4K2A,PIP4K2B,PIP5K1C,PLA2G4A,PLAA,PLCB1,PLCD4,PLXNA2,PML,POGZ,POLL,POLR2A,POM121C,PPA2,PPARD,PPFIA2,PPIA,PPP1CA,PPP1CB,PPP1R13B,PPP2R1A,PPP2R2B,PPP3CA,PPP3CB,PPP3CC,PPP4C,PRDX1,PRDX2,PRDX6,PRKACB,PRKAR1A,PRKAR2A,PRKAR2B,PRKCA,PRKCE,PRKCG,PRKD1,PRPF3,PRPF8,PSAP,PSAPL1,PSKH1,PSMA4,PSMC2,PSMD2,PSMD3,PSMD6,PTEN,PTPN3,PTPRZ1,PTRHD1,PUF60,PUS7,PYGB,RAB13,RAB1A,RAB5B,RAB5C,RAB7A,RAC1,RANBP1,RANBP6,RANGAP1,RAPGEF6,RB1CC1,RBBP5,RBX1,RC3H1,RC3H2,RELA,REM1,REM2,REV3L,RFC2,RILPL2,RIMS1,RIPK2,RPGRIP1L,RPL12,RPL14,RPL38,RPL5,RPL7,RPL8,RPLP0,RPN1,RPS13,RPS14,RPS18,RPS19,RPS24,RPS25,RPS27,RPS3,RPTOR,RRAS,RRP1B,RTN4,RXRA,SAFB2,SAP30BP,SCD,SCFD1,SDF4,SEC16A,SEC23A,SEC31A,SEMA3A,SETD1A,SF3B1,SGIP1,SH3GL2,SHARPIN,SHMT1,SHMT2,SIPA1L3,SLC25A1,SLC25A12,SLC25A3,SLC25A4,SLC25A5,SLC25A6,SLC26A11,SLC35A4,SLC7A6OS,SMAP2,SMARCA2,SMARCC2,SMDT1,SMG1,SMG6,SNAP25,SNAP91,SND1,SNN,SOD2,SORBS2,SPARCL1,SPATA5,SPN,SPTAN1,SPTBN1,SQLE,SREBF1,SREBF2,SRPK2,SRR,SSH2,SSPO,STIP1,STK10,STK25,STK38L,STK4,STON2,STRN4,STT3A,STT3B,STX1A,STXBP1,SUCLG2,SUGP1,SYCE1L,SYN2,SYNGAP1,SYNJ1,SYNM,SYT1,SYT11,SYT12,SYT9,SZT2,TAF13,TAF5,TAF7L,TAF9,TANC1,TANC2,TBC1D22A,TBP,TBXA2R,TCP1,TF,TFAP2A,TFG,TFRC,TGM2,TH,THAP11,THOC7,THRA,TJP1,TJP2,TLK1,TLK2,TLR3,TMEM110,TMOD2,TNF,TNFAIP1,TNFRSF1B,TNIK,TNR,TNRC6B,TNRC6C,TP53,TPH1,TPI1,TPM1,TPM3,TPR,TRAF3,TRAPPC9,TRIP12,TRMT61A,TRRAP,TSC2,TSPO,TSR1,TTC39C,TTC4,TTK,TTLL11,TTN,TUBA1A,TUBA1B,TUBA4A,TUBA8,TUBB2A,TUBB2B,TUBB3,TUFM,UBA1,UBE2L3,UBE2N,UBE2V2,UBE3C,UBQLN1,UBQLN2,UBR5,UFD1L,UFL1,ULK1,ULK2,UNC13A,UPF2,UPF3B,UQCRC1,UQCRC2,UQCRFS1,USP10,USP22,USP46,USP50,USP9X,VAMP2,VCP,VDAC1,VDAC2,VDAC3,VPS11,VPS13A,VPS13C,VPS39,VPS45,VPS52,WARS,WASL,WBP2NL,WDFY3,WDR27,WDR55,WDR81,WHSC1L1,WNT5A,WWC1,WWOX,XPNPEP1,XPO7,XPOT,XPR1,YARS,YPEL1,YPEL3,YPEL4,YWHAB,YWHAE,YWHAG,YWHAH,YWHAZ,ZDHHC15,ZDHHC2,ZDHHC20,ZFR,ZNF343,ZNF419,ZNF672,ZNF76,ZNF839,ZNFX1,ZNRD1,STK24,TSSK6,SNX8,AFF4,LRRC42,MBD5,HINT2,RAPGEFL1,IL18,NANOS1,SLC32A1,RHBDF1,CA5B,C17orf75,IMMP2L,AGAP11,CLEC2D,HEBP2,FLVCR2,KCTD16,MCTP1,MROH2B,TMEM119,ANKRD18A,HECTD4
DNAJB6	L2ToL3	1.5	1.65055e-09	34	32	2	0.941176	ALDOA,APP,ARRB2,ASAP1,ATP2A2,BAG3,CEP164,CLTCL1,CUL3,ERBB2,HDAC4,HSPA1B,HSPA8,HUWE1,ILVBL,KCTD13,NFATC3,PDCD11,PPP4C,PRRC2A,PSMD2,PUF60,RPGRIP1L,SF3B1,SHMT2,SRPK2,TP53,TTN,TUBA1A,UBR5,CCDC39,PRAMEF8,WDFY4
DNAJC13	L2ToL3	1.5	2.0014e-08	28	26	2	0.928571	ALDOA,ATP2A2,BAG5,CALM1,CLTCL1,CUL3,GIT1,GSK3B,HSPA1B,HSPA8,HUWE1,ILVBL,KCTD13,PDCD11,PPP4C,PRRC2A,PUF60,SF3B1,SHMT2,SNAP25,SNAP29,SRPK2,TTN,VAMP2,CCDC39,PRAMEF8,WDFY4
DNAJC19	L1ToL2	1	0.0344414	5	5	0	1	APP,FBXO31,HSPA9,TFAP2A
DNAJC6	L2ToL3	1.5	2.67962e-07	71	65	6	0.915493	AAK1,ACSL4,ACTR2,ACTR3,AMPH,AP1B1,AP1S1,AP1S3,AP2A1,AP2A2,AP2B1,AP2M1,AP2S1,APOB,ARPC2,ARPC3,ARRB1,ARRB2,ATP2A2,ATP6V1A,BIN1,CD3D,CD4,CLPX,CLTA,CLTB,CLTC,CLTCL1,CUL3,DNM2,DPM1,EGF,EGFR,EPN1,ETF1,FZD4,GRB2,HSPA8,ITSN1,LRP2,MYH11,MYH9,PDCD11,PICALM,PIK3C2B,PPP4C,PUF60,REPS2,SGIP1,SH3GL2,SHMT2,SLC18A3,SRR,STON2,SYNJ1,SYT1,SYT2,SYT9,TF,TFRC,TUBGCP5,UFL1,VAMP2,VPS13C,WASL,WNT5A,YPEL3,YWHAB,YWHAQ,YWHAZ
DNASE2B	L3ToL4	2	0.000140302	24	24	0	1	ACSL4,ACTA2,CERCAM,ESR2,FAT1,FREM2,GAPDH,GNL3,HIST1H2AH,HIST1H2BJ,HIST1H2BL,HSPA1B,HSPA8,HSPA9,IL17RA,MANBA,NME1,NVL,SPATA5,TMEM132A,TPR,TUBA1A,TUBA4A
DND1	L4ToL5	2.5	1.4925e-46	195	190	5	0.974359	ACO2,ACP1,ACSL4,ACSL5,ACSL6,ACTA2,ACTR5,AKT3,ALAS1,ALDH1A1,ALDH5A1,AP2A2,AP3D1,APOBEC1,APP,AR,ARRB2,ATP2B2,ATP5A1,ATP6V1B2,ATPAF2,ATXN3,BAG3,BCAT1,CAMK4,CANX,CAP2,CBS,CDK5,CHAT,CHEK2,CHMP2A,CLP1,CLPX,CLTCL1,CNOT1,CORO1A,CRKL,CUL3,DDX10,DHX8,DLG4,DPM1,DRG2,EFTUD2,EIF3B,EIF4A2,EIF5,EMB,ENO1,ENO2,EP300,EPC1,EPC2,ERCC4,ETF1,FARSB,FLAD1,FN1,GAPDH,GFOD1,GLUL,GNB2,GNB5,GNL3,GSK3B,GSS,GTPBP3,HARS,HARS2,HIST1H2AH,HIST1H2BJ,HIST1H2BL,HK1,HMGCR,HSP90AA1,HSPA1B,HSPA1L,HSPA5,HSPA8,HSPA9,HSPD1,HUWE1,INO80,IPO5,KCTD13,KIF2A,KMO,KPNA1,KYNU,LSM1,LSM3,MAP2,MAPK1,MAPK3,MARS2,MED19,MED29,METTL14,MPC2,MTHFR,MTOR,MYH10,MYH11,MYH7B,MYH9,NAP1L2,NFKB1,NPRL2,NVL,PAIP1,PAIP2B,PDCD11,PGAM1,PGD,PHF19,PICK1,PIK3C3,PJA1,PLAA,PLCD4,PML,PPP2R2B,PPP3CA,PPP3CB,PPP3CC,PPP4C,PRDX2,PRKCA,PSKH1,PSMA4,PSMC2,PSMD2,PSMD6,PTEN,PUS7,RALGAPB,RANBP6,RBBP5,RELA,RPGRIP1L,RPL5,RRAS,RRP1B,SEC31A,SETD1A,SF3B1,SHMT2,SLC25A1,SLC25A3,SMARCA2,SMARCC2,SPATA5,SQLE,STK38L,STT3A,STT3B,STX1A,SYVN1,TAF13,TAF5,TAF7L,TAF9,TBP,TCP1,TMEM110,TNFAIP1,TNFRSF1B,TP53,TPR,TRAP1,TRMT61A,TRRAP,TSR1,TTC4,TUBA1A,UBE2L3,UBQLN1,UFD1L,UFL1,UPF2,USP10,VAMP2,VCPIP1,VPS13A,VPS13C,VPS45,WARS,XPNPEP1,XPR1,YARS,YWHAE,YWHAZ,IMMP2L
DNM2	L2ToL3	1.5	7.84067e-17	62	61	1	0.983871	AHI1,ALDOA,AP2A2,APP,ARRB2,ATG13,BSN,CDK5,CLTCL1,CNOT1,COMT,CRKL,CSF2RB,DLG4,DNAJC6,DRD2,DYNLL1,EGF,EP300,EPB41L1,ERBB2,FN1,FYN,GRM3,GSN,H2BFS,HLA-DQA1,HLA-DRB1,HSPA8,ITIH1,ITIH4,ITSN1,MED19,MED29,MIF,MPP6,MYH9,MYOF,NCK1,NCKIPSD,NOS3,NPY,PML,PPP3CA,PPP3CB,PUF60,SF3B1,SHANK3,SLC25A1,SNAP25,SORBS2,SYNJ1,TBC1D5,TFRC,TGM2,TJP2,TOR1AIP1,TTN,VAMP2,SHANK1,KCNN3
DNM3	L3ToL4	2	3.56275e-14	127	121	6	0.952756	ABCC2,ABI1,ACTR1A,ADGRL1,AHI1,AJUBA,AKAP9,ALMS1,AMPH,AP2A1,APP,ARHGEF7,ATP6V1A,BAIAP2,BIN1,BSG,CACYBP,CALM1,CAPZA2,CDK1,CEP120,CEP164,CEP290,CKAP5,CLASP1,CRKL,CSNK1D,CSNK1E,CSNK2B,CYFIP1,DBNL,DCTN1,DCTN2,DLG2,DLG3,DLG4,DLGAP1,DLGAP2,DLGAP3,DLGAP4,DNAAF2,DNM2,DTNBP1,DYNC1H1,DYNC1I2,DYNLL1,EFNB2,EFTUD2,ETF1,FKBP5,FKBPL,FYN,GDNF,GFRA1,GFRA2,GFRA3,GFRA4,GNAZ,GRB2,GRID2,GRM1,GRM5,HAUS6,HAUS8,HCN1,HCN2,HECTD1,HERC1,HOMER1,HOMER2,HOMER3,HSP90AA1,HUWE1,IGSF8,KIF24,LAMA4,LIG4,MAPK1,MARK4,NCK1,NDE1,NLGN1,NLGN2,NLGN3,NLGN4X,NLGN4Y,NPHP1,NRXN1,NRXN2,NRXN3,NUFIP1,PACSIN1,PAFAH1B1,PCM1,PCNT,PIK3R1,PLCG1,PPP2R1A,PRDX1,PRDX2,PRKAR2B,PSMD2,RET,RPGRIP1L,RTN4,RTN4R,SDCCAG8,SH3GL1,SH3GL2,SHANK2,SHANK3,SHARPIN,SPTAN1,SRC,SRCIN1,SRPK2,TTBK2,TUBA1A,TUBA4A,TUBGCP5,VAV3,VCP,YWHAE,YWHAG,ZFYVE21,SHANK1
DNMT1	L1ToL2	1	8.65059e-05	23	23	0	1	AKT1,BRD1,CBX5,CHD4,CUL3,DLG4,EHMT2,ESR2,GSK3B,HSPA5,MECP2,MKL1,NRIP1,PTN,RELA,RGS6,SAP30BP,STAT6,TP53,UBQLN1,YWHAZ,PLEKHA6
DNMT3B	L2ToL3	1.5	5.19884e-11	28	26	2	0.928571	ALDOA,ATP2A2,CBX5,CHD4,CLTCL1,CUL3,DNMT1,EHMT2,HUWE1,ILVBL,KCTD13,NRIP1,PDCD11,PPP4C,PRRC2A,PTN,PUF60,SAP30BP,SF3B1,SHMT2,SRPK2,TTN,WARS,PLEKHA6,CCDC39,PRAMEF8,WDFY4
DOCK6	L3ToL4	2	0.000295199	53	48	5	0.90566	ACTN1,ADCYAP1,APP,C6,CANX,CDC42,CHMP2A,CLU,CUL1,CYP2E1,DISC1,DLG4,EGFR,ELN,EPPIN,FXR1,GRB2,HSPA5,HSPD1,IL24,KLF11,LALBA,LIG4,LRP8,MAP1LC3A,MAPK1,MAPK3,MMP3,MSN,NFKB1,NR3C1,NR4A1,PDGFRA,PON1,PPARG,PRNP,RAC1,SDF4,SETX,SRPK2,SYVN1,TAOK1,TAOK2,TGFBR2,TNC,TNF,TNIK,TTR,TUBGCP5,VLDLR,GPAM,MMP25
DOCK9	L3ToL4	2	3.00723e-06	41	40	1	0.97561	ABI1,ACO1,ACTN2,AKTIP,APC,APP,ATG12,CALM1,CAPZA1,CDC42,DES,DMD,ENO3,HIPK1,HSP90AB1,HSPA1A,HSPA1B,HTT,KRT82,MAPK14,MBP,MOV10,MYOM2,NEB,PTPN11,RAC1,RB1CC1,SF3B1,SNAPIN,SNTA1,TCAP,TMOD1,TNNI1,TPM1,TPM3,TPM4,TTN,VIM,XIRP2,TMOD4
DOT1L	L1ToL2	1	0.00597809	12	12	0	1	CKAP5,CTNNB1,GNL3,KIF24,RIF1,SMARCC2,TCF4,TNIK,TRRAP,UBR5,ZNF326
DPM1	L1ToL2	1	6.69808e-08	63	62	1	0.984127	AATK,ACTA2,ACTB,ACTC1,ALDH1A2,ALDH2,ATP5A1,ATP5B,ATP5O,ATP6V1A,ATP6V1B2,CCT4,CCT8,CLTC,CLTCL1,DLAT,DNAJA1,DNAJA2,EEF1A1,EEF1A2,EEF1G,EGFR,ENO2,ENO3,GPI,HSPA1A,HSPA1B,HSPA1L,HSPA2,HSPA5,HSPA6,HSPA8,HSPA9,HSPD1,HUWE1,IPO4,MAGED1,NFKB1,NTRK1,PGAM1,PPP1CA,PPP1CB,PRDX2,PSMD2,SLC25A4,SLC25A5,SLC25A6,TDO2,TSC22D1,TUBA1A,TUBA1B,TUBA4A,TUBA8,TUBB2A,TUBB2B,TUBB3,UBR5,VDAC1,VDAC2,VDAC3,YWHAE,DPM3
DPYD	L4ToL5	2.5	1.87534e-19	210	199	11	0.947619	ACD,ACSL5,ACTA2,ADCY9,AKAP9,AKT1,AKT3,ALAS1,ALDH16A1,ALDH1L2,ALDOA,ANP32E,APH1A,ARHGEF11,ARID2,ASAP2,ATG12,AUH,BCL11B,BCL9,BIRC6,BLNK,C2orf69,CCDC47,CD14,CDH13,CELSR3,CENPT,CEP164,CHSY1,CKAP5,CLCN3,CLEC16A,CLK1,CLNS1A,CLPX,CLTCL1,CNOT1,COX4I1,CUL3,DLL4,DPEP3,DPM1,DVL1,EDC4,EP300,EPC2,ERBB2,ERCC4,ESRP2,ETF1,FAM160B1,FAM53C,FARSA,FASTKD5,FBXL19,FLAD1,FN1,FRY,FXR1,GAPDH,GFOD2,GLS,GLT8D1,GNL3,GOPC,GRID2,GRM5,GTF3C2,GTPBP3,HARS,HIRIP3,HIST1H2BJ,HIVEP1,HSP90AA1,HSPA1B,HSPA8,HSPA9,HSPD1,HSPE1,INO80,INTS6,ITSN1,JARID2,KDM4A,KDM5C,KIF18A,KLC1,KPNA1,LRP1,LSM1,LXN,MIF,MKI67,MOV10,MPG,MPP6,MYH11,MYH9,MYOF,NCOR2,NDUFA13,NDUFA2,NDUFA6,NEK4,NLGN4X,NOP14,NOSIP,NOTCH4,NPRL2,NR0B2,NT5DC2,NUP214,NUP54,NUP98,OTUD7B,PARD6A,PBRM1,PCM1,PDCD11,PDE4B,PIK3C2A,PIK3R3,PLA2G15,PLEKHO1,POGZ,PSAP,PSG2,PSMA4,PSMB10,PTPRF,RANBP10,RASSF5,RB1CC1,RNASEH2B,RPL5,RRAS,RUNX3,SAFB2,SAP30BP,SCAF1,SEC31A,SERPINI1,SETD1A,SF3B1,SHMT2,SHROOM1,SLC7A6,SLC7A6OS,SMAD4,SMARCA2,SMARCC2,SNAP29,SPEG,SPRY2,SPRY3,SPTAN1,SREBF2,SRPK2,SRR,SSBP3,STT3A,SUGP1,TAF1,TAF13,TAF5,TBX6,TCF4,THRAP3,TINF2,TJP1,TLE3,TLK2,TMEM219,TP53,TPR,TSNAXIP1,TSR1,UBQLN1,USMG5,VPS13D,VPS39,VPS45,VRK2,WDR11,WIZ,XBP1,YTHDC1,YWHAH,YWHAZ,ZBTB45,ZEB1,ZKSCAN4,ZMIZ1,ZNF326,ZNF480,ZSCAN2,SIRT4,TSSK6,TM9SF3,CTNND2,ABCA13,KCNN3,SLC38A7,MAU2,STAP2,DDX28,SLC39A8,ADAMTS6
DRD1	L1ToL2	1	0.00052421	13	13	0	1	ADCYAP1,DRD2,DRD5,GNAS,GRIN1,GRIN2A,HRH2,HTR4,HTR7,NPSR1,RANBP10,VIPR2
DRD3	L1ToL2	1	4.88679e-09	23	22	1	0.956522	ADRA2A,APP,C3,CHRM4,CLIC6,CNR1,DRD2,DRD4,EPB41L1,GABBR1,GRM3,GRM4,GRM7,HTR1A,HTR5A,LPAR3,MCHR1,NCK1,NPY,PDYN,PENK,TAS2R3
DRD4	L1ToL2	1	8.95716e-06	24	23	1	0.958333	ADRA2A,APP,ARRB2,C3,CHRM4,CLIC6,CNR1,CUL3,DRD2,DRD3,GABBR1,GRM3,GRM4,GRM7,HTR1A,HTR5A,LPAR3,MCHR1,NCK1,NPY,PDYN,PENK,TAS2R3
DRD5	L1ToL2	1	1.22462e-05	10	10	0	1	ADCYAP1,DRD1,GABRG2,GNAS,HRH2,HTR4,HTR7,NPSR1,VIPR2
DRG2	L1ToL2	1	0.0172577	10	10	0	1	ATP6V1B2,HSPA1B,HSPA8,HSPA9,HSPD1,PDCD11,RPL5,YWHAG,YWHAH
DST	L2ToL3	1.5	1.21707e-21	107	97	10	0.906542	ABI1,ABI2,ACTA2,ACTB,ACTN1,ADD1,AHDC1,APC,APP,ATP2A2,BRK1,CALM1,CAPZA2,CDIPT,CELSR3,CIT,CLIP4,CLTCL1,CLU,CORO1C,CUL3,CYFIP1,CYFIP2,DBN1,DCTN1,DISC1,DPYSL2,DTNBP1,ERBB2,ESR2,EXOC1,FLOT1,FN1,GAN,GNB2,GNL3,GRB2,GRIA1,GRIN1,GRIN2B,GSN,HIST1H1E,HSP90AA1,HSPA1B,HSPA8,HTR7,HUWE1,IPO5,ITGA6,ITGB4,ITSN2,KDM3B,KIF13B,KRT8,LIMA1,MACF1,MAPRE2,MAPRE3,MYH11,MYH9,MYO18A,NCKAP1,NCOR2,NFKB1,NHSL1,NUP210,PCM1,PDCD11,PIK3C2A,PIK3C2B,PLEC,PPP1CB,PPP1R13B,PRKAB2,PRKCZ,PRKD2,PSMB10,PUF60,RANGAP1,RPL5,SF3B1,SGSM2,SH3BP5,SNAPIN,SORBS2,SSH2,STT3A,SYNE1,TAF13,TAF5,TCF4,TJP1,TNF,TNIK,TP53,TPM1,TRAF3IP1,TRRAP,TTN,WASF1,WASF3,XRCC3,YWHAZ,ZDHHC5,WASF2,MAU2
DSTN	L2ToL3	1.5	1.38083e-11	52	52	0	1	ACO2,ACTA2,ALDH1A1,ATP5A1,ATP6V1B2,CALM1,CAMK4,CAP2,CAPZA2,CBS,CLPX,CLTCL1,CORO1A,DLG4,EIF4A2,FARSA,GNL3,HARS,HARS2,HIST1H2AH,HIST1H2BJ,HIST1H2BL,HK1,HSP90AA1,HSPA1B,HSPA5,HSPA8,HSPA9,HSPD1,LSM1,MYH10,MYH11,MYH7B,MYH9,MYO18A,NUTF2,PGAM1,PGD,PPP3CA,PPP3CB,PPP3CC,PRDX2,PSKH1,PSMD2,SPATA5,TNIK,TUBA1A,USP10,VPS13A,VPS13C,YWHAE
DTX1	L1ToL2	1	0.0102343	17	16	1	0.941176	ACOX1,ARRB1,ARRB2,CNTN1,CSNK2B,DEFA5,EGR2,EP300,GIT1,GRB2,NOTCH1,NOTCH2,NOTCH3,PRKCQ,SRC,UBE2N
DVL1	L1ToL2	1	9.39427e-07	52	50	2	0.961538	AHI1,AKT1,AP2M1,APC,ARHGEF4,ARRB1,ATN1,CRKL,CSNK1D,CSNK1E,CSNK2A1,CSNK2B,CTNNB1,DCTN1,DGCR14,DIXDC1,FLNB,FYN,FZD4,GRB2,GSK3B,HCK,HUWE1,LRP5,MED14,MED15,MED16,MED7,NEDD4,NOTCH1,NOTCH2,NOTCH3,NUMA1,OXTR,PAK1,PARD6A,PIP5K1B,PRICKLE2,PRKCA,PRKCB,PRKCG,PTK2,RAC1,SIRT1,SMAD7,SMARCC2,SRC,WNT8A,WWOX,DAAM1,NKD1
DYNC1H1	L2ToL3	1.5	1.75322e-26	81	78	3	0.962963	AHI1,AKAP9,ALDOA,ALMS1,ANK1,ANK3,ARRB2,ATP2A2,CALM1,CEP164,CEP290,CKAP5,CLTCL1,CNOT1,COG7,COMT,CUL3,DISC1,DLG4,DYNLL1,EIF3B,ENO1,EP300,EPB41,FN1,GSN,H2BFS,HAUS6,HAUS8,HSP90AA1,HSPA1B,HUWE1,ILVBL,IPO5,ITIH1,ITIH4,KCTD13,KIF24,KIF5A,KIF5C,MAPK1,MAPK3,MARK4,MIF,MYH10,MYH11,MYH7B,MYH9,NDE1,NUMA1,PCM1,PCNT,PDCD11,PPP2R2B,PPP4C,PRKCA,PRRC2A,PUF60,RANBP6,RPGRIP1L,SDCCAG8,SF3B1,SHMT2,SLC25A1,SPTAN1,SPTBN1,SPTBN5,SRPK2,STK38L,TGM2,TNIK,TTN,TUBA1A,YWHAB,YWHAE,YWHAG,YWHAZ,CCDC39,PRAMEF8,WDFY4
DYNC1I1	L2ToL3	1.5	1.09312e-12	40	38	2	0.95	ALDOA,AMBRA1,ANK1,ANK3,ATP2A2,CALM1,CLTCL1,COG7,CUL3,DYNLL1,EP300,GPHN,GSK3B,HUWE1,ILVBL,KCTD13,KIF5A,KPNA1,MAPK1,MAPK3,NDE1,PDCD11,PPP4C,PRRC2A,PUF60,RUNDC3B,SF3B1,SHMT2,SLC25A12,SPTAN1,SPTBN1,SPTBN5,SRPK2,TCF4,TP53,TTN,CCDC39,PRAMEF8,WDFY4
DYNC1I2	L2ToL3	1.5	1.49415e-14	46	44	2	0.956522	AHI1,AKAP9,ALDOA,ALMS1,ANK1,ANK3,ATP2A2,CEP164,CEP290,CKAP5,CLTCL1,COG7,CUL3,DYNLL1,HAUS6,HAUS8,HSP90AA1,HUWE1,ILVBL,KCTD13,KIF24,MAPK3,MARK4,NDE1,PCM1,PCNT,PDCD11,PPP4C,PRRC2A,PUF60,RPGRIP1L,SDCCAG8,SF3B1,SHMT2,SPTAN1,SPTBN1,SPTBN5,SRPK2,TTN,TUBA1A,YWHAE,YWHAG,CCDC39,PRAMEF8,WDFY4
DYNC1LI2	L2ToL3	1.5	1.35905e-10	31	29	2	0.935484	ALDOA,ANK1,ANK3,APP,ATP2A2,CALM1,CLTCL1,COG7,CUL3,DYNLL1,HUWE1,ILVBL,KCTD13,PDCD11,PPP4C,PRRC2A,PSMD6,PUF60,SF3B1,SHMT2,SIPA1L3,SPTAN1,SPTBN1,SPTBN5,SRPK2,SUGP1,TTN,CCDC39,PRAMEF8,WDFY4
DYNLL1	L1ToL2	1	0.0147843	41	41	0	1	AKAP9,ALDOA,ALMS1,AMBRA1,ANK1,ANK3,ATG13,CA14,CA8,CEP164,CKAP5,DLG2,DLGAP1,GAPDH,GRIN2A,GSK3B,HSP90AA1,HSPA8,HSPA9,MAPK3,MAPK8,NDE1,NDUFA4L2,NOS1,PCM1,PCNT,PPP2R2B,RB1CC1,SDCCAG8,SHMT2,SHROOM1,TLK1,TLK2,TSNAX,UFL1,ZMYND11,ZNF480,ZNF607,ZNF721,ZNF77
DYNLL2	L2ToL3	1.5	0.000500522	38	38	0	1	AMBRA1,ANK1,ANK3,ATG13,CLINT1,CLTCL1,COG7,DLG2,DLG4,DLGAP1,DYNLL1,ENO2,GPHN,GRIN2A,HMGCR,HSPA5,HSPA9,IFT140,IFT74,IFT81,IMPA2,MAPK1,MAPK3,MAPK8,NRXN1,PGAM1,PIK3C3,PRDX6,PRKAB2,RB1CC1,SHMT2,SPTAN1,SPTBN1,SPTBN5,TLK2,UGT1A3,WWC1
DYNLRB1	L2ToL3	1.5	6.5261e-11	27	25	2	0.925926	ALDOA,ATP2A2,CALM1,CLTCL1,CUL3,DYNLL1,EPB41,HUWE1,IFT140,IFT74,IFT81,ILVBL,KCTD13,MPP6,PDCD11,PPP4C,PRRC2A,PUF60,RANGAP1,SF3B1,SHMT2,SRPK2,TTN,CCDC39,PRAMEF8,WDFY4
EARS2	L3ToL4	2	1.29417e-161	531	497	34	0.93597	ABCC2,ABI1,ACO2,ACP1,ACSL4,ACSL5,ACSL6,ACTA2,ACTB,ACTC1,ACTN1,ACTN2,ACTN4,ACTR3,ACTR5,ADA,AHI1,AKT1,AKT3,ALAS1,ALDH1A1,ALDH1A2,ALDH1A3,ALDH2,ALDH5A1,ALDOA,AMBRA1,AP1S1,AP2A2,AP2S1,AP3D1,APOL2,APP,AQP2,AR,ARPC3,ARRB1,ARRB2,ATF7IP,ATIC,ATP1A1,ATP1A2,ATP1A3,ATP2B2,ATP5A1,ATP5B,ATP5D,ATP6V1A,ATP6V1B2,ATPAF2,ATXN1,AWAT1,AWAT2,AXL,BAG3,BAG5,BAIAP2,BCAT1,BCL2L11,BLNK,BSG,C2orf69,C4A,C4B,CALM1,CAMK4,CAP2,CAPN9,CAPZA2,CBS,CC2D1A,CCT2,CCT3,CCT4,CCT5,CCT6A,CCT7,CCT8,CD24,CDC25C,CDC42,CEP290,CHAT,CHEK2,CHGB,CHL1,CHMP2A,CKAP5,CKB,CLP1,CLPX,CLTC,CLTCL1,CLU,CNDP2,CNN1,CNOT1,COPG1,CORO1A,CPLX1,CREBBP,CRKL,CRMP1,CRP,CRY2,CS,CTNNB1,CUL3,CUX1,CUX2,CYFIP1,CYFIP2,DAPK1,DDX10,DDX3X,DGAT2L6,DGCR14,DHX8,DICER1,DLAT,DLD,DLG1,DLG4,DLST,DNAJA1,DNAJA2,DNAJC19,DNAJC6,DPM1,DPYSL2,DPYSL3,DRG2,DUSP2,DUSP4,DUSP6,DUSP9,DYNC1H1,DYNC1I1,DYNC1I2,DYNLL1,DYNLL2,EEF1A1,EEF1A2,EEF1G,EEF2,EFNB2,EFTUD2,EGF,EIF3B,EIF4A2,EIF5,ENO1,ENO2,ENO3,EP300,EPC1,EPC2,ERBB2,ERBB3,ERCC4,ERF,ESR2,ETF1,FARSA,FARSB,FASN,FBXO7,FCGR2C,FGF1,FGF18,FGF2,FGF20,FGF22,FGFR1,FGFR2,FGFR3,FGFR4,FKBP1A,FKBP5,FLAD1,FN1,FOXP2,GAD1,GAPDH,GH1,GIT1,GLUL,GNAI2,GNB1,GNB2,GNB3,GNB4,GNB5,GNL3,GPI,GRB2,GRIN1,GRIN2B,GSK3B,GSN,GSS,GTF2I,GTPBP3,HADHA,HADHB,HAL,HARS,HARS2,HDAC4,HIF1A,HIST1H2AG,HIST1H2AH,HIST1H2BJ,HIST1H2BL,HIVEP1,HK1,HLA-DRB1,HMGCR,HSP90AA1,HSP90AB1,HSPA1A,HSPA1B,HSPA1L,HSPA2,HSPA4,HSPA4L,HSPA5,HSPA6,HSPA8,HSPA9,HSPD1,HSPE1,HSPH1,HTR7,HTT,HUWE1,ID2,IMPA2,INO80,IPO5,IRS1,IRS2,ITPR1,ITSN1,KCNB1,KDM2B,KLF11,KMO,KPNA1,KPNB1,KRAS,KRT82,KYNU,LDHA,LDHB,LSG1,LSM1,LSM3,LYN,MAGED1,MAGI3,MAP1A,MAP2K1,MAP3K3,MAP4,MAPK1,MAPK14,MAPK3,MAPK8,MAPRE3,MAPT,MARS2,MAT1A,MBP,MDK,MED19,METTL14,MIF,MOGAT1,MOGAT2,MOGAT3,MOV10,MPC2,MSN,MTHFR,MTOR,MYH10,MYH11,MYH7B,MYH9,MYLPF,MYO5A,NAB2,NAP1L2,NCKAP1,NCKIPSD,NEB,NEDD4,NF1,NFKB1,NISCH,NOS1AP,NOS2,NPRL2,NTRK1,NUP153,NUP210,NUP214,NUP37,NUP54,NUP98,NUPL2,NUTF2,NVL,PABPC1,PAK1,PCBP2,PCGF6,PCMT1,PDCD11,PDGFRA,PDGFRB,PDHB,PDLIM5,PEA15,PER1,PER2,PFKL,PFKM,PFKP,PFN2,PGAM1,PGD,PGK1,PHC2,PHF19,PHGDH,PICK1,PIK3C3,PLAA,PLAT,PLCB1,PLCD4,PLCG1,PML,POLR2A,POM121C,PPP1CA,PPP2R1A,PPP2R2B,PPP2R5B,PPP3CA,PPP3CB,PPP3CC,PPP4C,PRDX1,PRDX2,PRDX6,PRKACB,PRKCA,PRKCE,PSKH1,PSMA4,PSMC2,PSMD2,PSMD6,PTEN,PTGS2,PTPN11,PTPN5,PTPN7,PTPRE,PTPRG,PTPRJ,PTPRO,PTPRR,PUF60,PUS7,PYCRL,RAC1,RALGAPA1,RALGDS,RANBP1,RANBP6,RANGAP1,RARA,RBBP5,RELA,RET,RIMS1,RMDN1,RPGRIP1L,RPL5,RPS14,RPTOR,RRAS,RRP1B,RXRA,S100A12,S100B,SCD,SEC31A,SETD1A,SF3B1,SHMT2,SLC25A1,SLC25A3,SLC25A4,SLC25A5,SLC25A6,SMARCA2,SMARCC2,SNAP25,SNCG,SOAT1,SOS2,SPATA5,SPIB,SQLE,SRC,SREBF1,SREBF2,SRR,STIP1,STK25,STK38L,STT3A,STT3B,STX1A,SUGP1,SYMPK,SYNJ1,TAF13,TAF5,TAF7L,TAF9,TBP,TBX3,TCP1,TEK,TFAP2A,TFRC,TGM2,TH,THAP11,THEGL,TJP1,TJP2,TMEM110,TNF,TNFRSF1B,TOP2A,TP53,TPR,TRAP1,TRIM32,TRMT61A,TRRAP,TSR1,TTC4,TTN,TTYH3,TUBA1A,TUBA1B,TUBA4A,TUBA8,TUBB2A,TUBB2B,TUBB3,TUFM,TXNL1,UBQLN1,UBQLN2,UBR5,UFD1L,UFL1,ULK2,UPF2,UQCRC2,USP10,USP46,VAMP2,VAPA,VAPB,VAT1,VCL,VCP,VDAC1,VDAC2,VDR,VGF,VIM,VPS13A,VPS13C,VPS39,VPS45,VPS52,WARS,WWOX,XPNPEP1,XPOT,XPR1,XRCC3,YARS,YPEL3,YPEL4,YWHAB,YWHAE,YWHAG,YWHAH,YWHAQ,YWHAZ,ZMYND11,TSSK6,RHBDF2,PEBP4,SLC30A3,AGER,MRM2,PWWP2B,SLC32A1,FAM65B,IL17RD,CPXM1,DUSP5,KCNN1,IMMP2L,DNAJC27,CALHM2,IRX2
EDC4	L1ToL2	1	0.00536995	13	13	0	1	CRKL,ESR2,GIT1,HSPA5,LSM1,LSM3,MOV10,SHMT2,UFD1L,WWOX,YTHDC1,KIAA0430
EEF1A1	L2ToL3	1.5	1.68266e-52	164	161	3	0.981707	ACO2,ACSL4,ACTA2,ACTR5,AKT1,AKT3,ALDH1A1,ALDOA,AP2A2,AP3D1,APC,AR,ARRB2,ATP2A2,ATP5A1,ATP6V1B2,BCAT1,BTK,CALM1,CAMK4,CAP2,CBS,CHEK2,CLPX,CLTCL1,CNOT1,COMT,CUL3,DDX10,DLG4,DLL4,DPM1,DRG2,DYNLL1,EGFL7,EIF3B,EIF4A2,ENO1,ENO2,EP300,ERCC4,ETF1,FARSA,FARSB,FN1,GAPDH,GNB2,GNB5,GNL3,GRID2,GSK3B,GSN,H2BFS,HARS,HARS2,HERC2,HIST1H2AH,HIST1H2BJ,HIST1H2BL,HK1,HMGCR,HSP90AA1,HSPA1B,HSPA5,HSPA8,HSPA9,HSPD1,HSPE1,HTR7,HUWE1,ILVBL,INO80,IPO5,ITIH1,ITIH4,ITSN1,KCTD13,KPNA1,KRT15,KRT25,KYNU,LAMA4,LSM1,LSM3,MAGI2,MAPK1,MAPK3,MED19,MED29,MIF,MOV10,MYH10,MYH11,MYH9,NAP1L2,NFKB1,NOTCH2,NREP,NUTF2,NVL,PCDHA4,PDCD11,PGAM1,PGD,PHF19,PLCB1,PPP2R2B,PPP3CA,PPP3CB,PPP3CC,PPP4C,PRDX2,PRRC2A,PSKH1,PSMA4,PSMC2,PSMD2,PSMD6,PUF60,RANBP1,RANBP6,RANGAP1,RBBP5,RGS12,RPGRIP1L,RPL5,RRAS,RRP1B,SEC31A,SETD1A,SF3B1,SHMT2,SLC25A1,SLC25A3,SMARCA2,SPATA5,SQLE,SRPK2,SRR,STAT6,STK38L,TAF9,TCF4,TCP1,TGM2,TP53,TPR,TSPYL2,TTN,TUBA1A,UBQLN1,USP10,VPS13A,VPS13C,WARS,YPEL3,YPEL4,YWHAB,YWHAE,YWHAZ,CCDC39,PRAMEF8,WDFY4
EEF1A2	L2ToL3	1.5	5.61198e-44	143	141	2	0.986014	ACO2,ACSL4,ACTA2,ACTR5,AKT1,ALDH1A1,ALDOA,AP2A2,AP3D1,AR,ARRB2,ATP2A2,ATP5A1,ATP6V1B2,BCAT1,BTK,CALM1,CAMK4,CAP2,CBS,CHEK2,CHRM4,CLPX,CLTCL1,CNOT1,CUL3,DDHD2,DDX10,DLG4,DLL4,DPM1,DRG2,EGFL7,EIF3B,EIF4A2,ENO1,ENO2,ERCC4,ESR2,ETF1,FARSA,FARSB,FYN,GAPDH,GNB2,GNB5,GNL3,GRID2,HARS,HARS2,HERC2,HIST1H2AH,HIST1H2BJ,HIST1H2BL,HK1,HMGCR,HOMER1,HSP90AA1,HSPA1B,HSPA5,HSPA8,HSPA9,HSPD1,HUWE1,IGSF8,ILVBL,INO80,IPO5,KCTD13,KPNA1,KRT15,KRT25,KYNU,LSM1,LSM3,MAGI2,MAPK1,MAPK3,MYH10,MYH11,MYH9,NAP1L2,NOTCH2,NUTF2,NVL,PDCD11,PGAM1,PGD,PHF19,PLCB1,PPP2R2B,PPP3CA,PPP3CB,PPP3CC,PPP4C,PRDX2,PRRC2A,PSKH1,PSMA4,PSMC2,PSMD2,PSMD6,PTEN,PUF60,RANBP1,RANBP6,RANGAP1,RBBP5,RELA,RGS12,RPGRIP1L,RPL5,RRP1B,SEC31A,SETD1A,SF3B1,SHMT2,SLC25A3,SMARCA2,SPATA5,SQLE,SRPK2,SRR,STK38L,TCP1,TNFRSF1B,TPR,TSPYL2,TTN,TUBA1A,UBQLN1,USP10,VPS13A,VPS13C,YPEL3,YPEL4,YWHAB,YWHAE,YWHAZ,CCDC39,PRAMEF8,WDFY4
EEF1D	L2ToL3	1.5	4.4266e-09	35	34	1	0.971429	ALDOA,APC,APP,ARHGAP21,CALM1,CD48,CHEK2,CNOT1,COMT,ENO1,ENO2,EP300,FARSA,FN1,GSN,H2BFS,HTATSF1,HUWE1,IGSF8,ITIH1,ITIH4,KPNA1,MIF,MYH9,NFKB1,PUF60,RELA,RPGRIP1L,SF3B1,SLC25A1,TGM2,TINF2,TTN,UBQLN1
EEF1G	L2ToL3	1.5	1.58278e-41	117	114	3	0.974359	ACO2,ACSL4,ACTA2,AKT1,AKT3,ALDH1A1,ALDOA,ATP2A2,ATP5A1,ATP6V1B2,BCAT1,CALM1,CBS,CBX8,CHEK2,CLPX,CLTCL1,CNOT1,COMT,CTNNA1,CUL3,DLG4,DPM1,DVL1,EIF4A2,ENO2,EP300,ERBB2,ESR2,FARSA,FN1,GAPDH,GNL3,GRIN2A,GSK3B,GSN,H2BFS,HARS,HIST1H2AH,HIST1H2BJ,HIST1H2BL,HK1,HMGCR,HSP90AA1,HSPA1B,HSPA5,HSPA8,HSPA9,HSPD1,HUWE1,IGSF8,ILVBL,ITIH1,ITIH4,KCTD13,KPNA1,KRT15,KRT25,LSM1,MAPK1,MAPK3,MIF,MYH10,MYH11,MYH7B,MYH9,NCOR2,NFKB1,NOS3,NUTF2,OGFOD2,PDCD11,PGAM1,PGD,PPP2R2B,PPP3CA,PPP3CB,PPP3CC,PPP4C,PRDX2,PRRC2A,PSMA4,PSMB10,PSMD2,PSMD6,PUF60,RGL2,RPGRIP1L,SF3B1,SHMT2,SLC25A1,SPATA5,SQLE,SRPK2,SRR,TAF13,TAF5,TAF7L,TAF9,TBP,TCP1,TGM2,TPR,TTN,TUBA1A,UBQLN1,USP10,VPS39,YWHAB,YWHAE,YWHAG,YWHAZ,PAK6,CCDC39,PRAMEF8,WDFY4
EEF2	L2ToL3	1.5	3.91611e-36	109	106	3	0.972477	ACO2,ACSL4,ACTA2,AKT1,AKT3,ALDH1A1,ALDOA,ARRB2,ATP2A2,ATP5A1,ATP6V1B2,BCAT1,CAMK4,CBS,CEP164,CLPX,CLTCL1,CNOT1,COMT,CTNNA1,CUL3,DAPK1,DDX10,DISC1,DVL1,EEF2K,EHMT2,EIF3B,EIF4A2,ENO1,ENO2,EP300,ERCC4,FARSA,FAT4,FN1,GAPDH,GNAL,GRIN2A,GSK3B,GSN,H2BFS,HIST1H2AH,HK1,HSP90AA1,HSPA1B,HSPA5,HSPA8,HSPA9,HSPD1,HUWE1,ILVBL,IPO5,ITIH1,ITIH4,KCTD13,KPNA1,LSM1,MAPK1,MAPK3,MIF,MYH9,NCOR2,NOS3,NPRL2,NVL,PDCD11,PGAM1,PGD,PPP2R2B,PPP4C,PRRC2A,PSKH1,PSMD2,PTEN,PUF60,RANBP6,RPGRIP1L,RPL5,SF3B1,SHMT2,SLC25A1,SMG1,SPARCL1,SRPK2,SRR,TAF5,TAF9,TBP,TCF4,TCP1,TGM2,TP53,TPR,TRRAP,TTC4,TTN,TUBA1A,USP10,VPS13A,VPS13C,YWHAB,YWHAE,YWHAZ,PAK6,CCDC39,PRAMEF8,WDFY4
EFHD2	L2ToL3	1.5	0.00746237	8	8	0	1	APP,CALM1,CAPZA2,MAPT,MYH11,MYH9,MYO18A
EFNA5	L3ToL4	2	0.000578802	48	44	4	0.916667	ACP1,AP2A1,AP2B1,AP2M1,AP2S1,APP,CALM1,CASKIN1,CDK17,CHN2,CLTC,CTNNB1,EFNB2,EFNB3,EGFR,EPHA2,EPHA3,EPHA4,EPHA6,EPHB1,EPHB3,FYN,GRB2,GRIP1,HSP90AA1,HSP90AB1,INPPL1,IRS1,ITGA3,KPNA3,LYN,NDUFA13,NGEF,NTRK1,NUDT9,PIK3R1,PTK2,PTPN11,RAC1,RD3,RET,SMARCAD1,SRC,TIAM1,VAPB,VAV3,YES1
EFNB2	L2ToL3	1.5	0.0096683	22	22	0	1	AP2A2,ATP2B2,DLG4,EPHA2,EPHA4,FYN,GIT1,GRIN1,GRIN2A,GRIN2B,GRIP1,HPS3,ITSN1,KALRN,KIF14,MAPK1,MAPK3,PICK1,PIK3CB,PIK3R3,RELN
EFTUD2	L2ToL3	1.5	1.25585e-78	277	258	19	0.931408	ACP1,ACTA2,ACTN1,AKAP9,AKT1,AKT3,ALDOA,ANK1,AP2A2,APP,AQR,ARHGEF11,ARPC3,ARRB2,ATP1A2,ATP2A2,ATP5A1,ATP6V1B2,ATXN7,BAG5,BAIAP2,C3,CALM1,CANX,CCDC47,CDK1,CELF2,CFB,CHEK2,CKAP5,CKB,CLIC5,CLINT1,CLNS1A,CLP1,CLTCL1,CLU,CNOT1,COMT,CPN2,CRP,CRY2,CSNK1D,CTNNA2,CTNNB1,CTNND1,CUL3,CWC27,CYFIP1,DAPK1,DDR1,DFFA,DHX8,DICER1,DLC1,DLG1,DLG4,DLGAP3,DNMT1,DPM1,DPYSL2,DRD4,DVL1,EDC4,EGR1,EHMT2,EIF3B,EIF5,ELAVL2,EMC1,ENO1,ENO2,EP300,EPB41,EPPK1,ERF,ESR1,ESR2,F2,FARSA,FARSB,FBLL1,FKBPL,FN1,FURIN,FXR1,FYN,GAPDH,GCLM,GIGYF2,GLI2,GLI3,GLUD1,GNL3,GRIN2B,GSK3B,GSN,GTF3C2,H2BFS,HDAC5,HEATR4,HIF1A,HINFP,HIST1H1E,HIST1H2BJ,HNRNPUL1,HSP90AA1,HSPA1B,HSPA1L,HSPA2,HSPA5,HSPA6,HSPA8,HSPA9,HSPB1,HSPD1,HSPE1,HTATSF1,HTR7,HUWE1,IK,ILVBL,INTS10,IPO5,ITIH1,ITIH4,KBTBD13,KCTD13,KCTD6,KDM4A,KIF13B,KLHL10,KLHL20,KLHL22,KPNA1,KRT15,LAMA1,LLGL1,LPL,LSM1,LSM2,LSM3,MACF1,MAGOH,MAP1LC3A,MAP4,MAPK1,MAPK3,MBP,MIF,MKI67,MOV10,MYH10,MYH9,NAGA,NBPF8,NCOR2,NDUFA2,NDUFV2,NFKB1,NISCH,NLRP1,NOSIP,NR0B2,NRIP1,NT5DC2,NTRK1,NUP210,NUP214,NVL,OLIG2,PABPC1,PAICS,PALB2,PBRM1,PCBP2,PCDHA6,PDCD11,PDLIM5,PHGDH,PI4KA,PIN1,POLR2A,POM121C,PPP2R2B,PPP4C,PRDX1,PRDX2,PRDX6,PRKCB,PRPF3,PRPF8,PRRC2A,PSMC2,PSMD2,PSPC1,PTPRG,PUF60,QPCT,RANBP1,RBM43,RELA,RPL12,RPL13AP3,RPL5,RPL8,RPS18,RPS3,RRP1B,SAFB2,SDF4,SEC31A,SF3B1,SHKBP1,SHMT2,SLC25A1,SLC25A3,SLC7A6,SMAP2,SMARCC2,SMG6,SNCA,SND1,SPATA5,SPTAN1,SPTBN1,SREBF1,SREBF2,SRPK2,SRRM2,STOM,SUGP1,SYNGAP1,TAF5,TBP,TCF4,TCP1,TFG,TFRC,TGM2,THBS1,TNFAIP1,TNRC6C,TPR,TSNAX,TTN,TUBA1A,UBE2L3,UBQLN1,UBR5,UPF3B,VPS13C,YAE1D1,YARS,YWHAB,YWHAE,YWHAG,YWHAH,YWHAZ,ZFR,ZMAT4,ZMYND11,ZNF326,KLHL17,CTNND2,ABCA13,FN3KRP,ASB1,CCDC39,MIA,DDX28,LRFN2,PRAMEF8,WDFY4,RNFT2,RGS22
EGFR	L2ToL3	1.5	3.97687e-39	175	170	5	0.971429	ACP1,ACTA2,AKT1,AKT3,AKTIP,ALCAM,ALDOA,AP2A2,AP3D1,APOE,APP,AR,ARHGAP1,ARRB2,ATP1B1,ATP2A2,ATP2B4,ATP5A1,ATP6V1H,AXL,BAIAP2,CALM1,CANX,CAP2,CCDC47,CDC25C,CDH5,CDK5,CHD5,CLPX,CLTCL1,CLU,CNOT1,CNP,CNTN2,COG7,COMT,CRKL,CTNNA1,CTNNA2,CTNNB1,CTNND1,DDX20,DFNA5,DICER1,DNAJC6,DPM1,DVL1,EGF,EP300,EPHA2,EPPK1,ERBB2,ERBB3,ERBB4,ERCC4,ETF1,FADS2,FARSA,FES,FN1,GAPDH,GCLM,GNAS,GNB2,GRIN2A,GSK3B,GSN,H2BFS,HIF1A,HIST1H1E,HK1,HSP90AA1,HSPA1B,HSPA5,HSPA8,HSPA9,HSPD1,HUWE1,ICAM1,ILVBL,IPO5,IRS1,ITGA6,ITIH1,ITIH4,ITSN1,KIF1A,KPNA1,L1CAM,LRP1,MAPK1,MAPK8,MAPT,MDH1,MEGF6,MIF,MPC2,MTOR,MYH9,NCAM1,NCK1,NCOR2,NOS1AP,NOS3,NQO2,NRG1,NRG2,NT5DC2,NTRK2,OTUD7B,PAG1,PHGDH,PIK3C2A,PIK3C2B,PIK3C3,PIK3CB,PIK3R3,PLAA,PML,PPP1R13B,PPP2R3A,PRDX1,PRKCA,PRKCB,PSMD2,PSPC1,PTK2B,PTPN3,PTPRF,PTPRJ,PUF60,RANBP1,RANGAP1,RGS4,SEPP1,SF3B1,SGSM2,SH3BGRL3,SLC25A1,SLC25A3,SLC5A1,SNAP25,SORBS2,SPARCL1,SRR,STOM,STT3A,SUCLA2,SYNGAP1,SYNJ1,TFRC,TGM2,TJP1,TNK2,TOR1AIP1,TTN,TUBA1A,UFL1,VAMP2,VPS13A,XPO7,XPOT,YARS,YWHAB,YWHAE,YWHAZ,NUMBL,TM9SF3,PAK6,AGER,ANKS1B,FN3KRP,STAP2
EGLN1	L3ToL4	2	5.04663e-06	33	31	2	0.939394	AR,ARNT2,ARNTL,ARRB2,ATF4,CTNNB1,EP300,FKBP5,FKBP8,FN1,GPLD1,HDAC4,HIF1A,HSP90AA1,HSPA8,KLHL20,KRAS,LIMD1,MAPK1,MAPK3,MED12,OTUD7B,PER1,POLR2A,PSMA4,RELA,SRC,TP53,UACA,WWOX,XBP1,TCEANC2
EGR1	L1ToL2	1	0.0405754	22	21	1	0.954545	ARID2,CREBBP,CTNNB1,EP300,ERBB3,GSK3B,IL1B,LEF1,NAB1,NAB2,PIN1,PSMD2,PTEN,RELA,SMARCA4,SREBF2,TBP,TCF4,TLE1,TP53,VDR
EGR2	L3ToL4	2	3.69059e-54	157	151	6	0.961783	ACOX1,ACSL4,ACTA2,AR,ARL3,ARRB1,ARRB2,ATP5A1,BAG5,BCL9,BIRC6,BRPF1,CDC25C,CDK5,CHD4,CHD8,CHEK2,CNTN1,CSNK2B,CTCF,CTNNB1,DAB2IP,DAPK1,DEFA5,DGCR6,DNER,DNMT1,DTX1,EGR1,EHMT2,EP300,ERBB4,FXYD6,GAPDH,GIGYF2,GIT1,GNB2,GNL3,GRB2,GSK3B,GSN,HCFC1,HECTD1,HERC2,HIF1A,HK1,HPCA,HSP90AA1,HSPA1B,HSPA5,HSPA8,HSPA9,HSPD1,HUWE1,ITSN1,KDM4A,KMT2C,KMT2D,LAMA4,LENG1,MAPK1,MAPK3,MAPK8,MDH1,MIF,MKL2,MOV10,MSL2,MTOR,MYH7B,MYH9,NAB1,NAB2,NCOA6,NCOR2,NDUFS2,NOTCH1,NOTCH2,NOTCH3,NOTCH4,NPAS3,NQO2,NR0B2,NT5C2,PAX5,PBX1,PCDHA4,PCDHA7,PML,POLR2A,PPP1R13B,PPP3CA,PPP4C,PRKAB2,PRKCQ,PRKD1,PRRC2A,PSMD2,PSMD6,PTEN,PTGS2,PTK2B,QKI,RARG,RB1CC1,RBBP5,RELA,RPGRIP1L,RPL5,RRP1B,SAFB2,SATB2,SETD1A,SMAD7,SOX10,SRC,SREBF1,SREBF2,STAT6,SYVN1,TAF13,TAF5,TAF9,TBP,TCF4,TCP1,TEP1,TFAP2A,TFRC,TGM2,THRAP3,TNK2,TP53,TRIM8,TRRAP,TTK,TUBA1A,UBE2L3,UBE2N,UBR5,UFD1L,USP10,VIPR2,VRK2,WRN,WWOX,YWHAB,YWHAE,YWHAG,YWHAZ,ZMIZ1,ZMYND11,PRRC2C,C2orf40,RNF39,SLC2A12
EHMT2	L2ToL3	1.5	1.84059e-38	188	183	5	0.973404	ACP1,ACTN1,AKAP9,AKT3,ALDOA,ANAPC1,ANAPC5,AP2A2,ATP1A2,ATP5A1,ATP6V1B2,ATXN7,AUTS2,C3,CACNA1A,CBX5,CDH2,CELF2,CFB,CHD3,CHD4,CIT,CKAP5,CLIC5,CLNS1A,CNOT1,COMT,CRP,CTBP1,CTNNA3,CTNND1,CUX1,DAPK1,DDR1,DLG1,DLG2,DLGAP1,DNMT1,DNMT3B,DPYSL2,EEF2,EFTUD2,EHMT1,EIF3B,EIF5,ENKD1,ENO1,EP300,EPB41,ESCO2,ESR1,F2,FARSB,FASN,FLNA,FN1,FYN,GAP43,GAPDH,GLUD1,GNB2,GRB2,GRIA1,GRIN1,GRIN2A,GRIN2B,GRIP1,GRM5,GSK3B,GSN,H2BFS,HIF1A,HIST1H1E,HIST1H2BJ,HSP90AA1,HSPA1B,HSPA5,HSPA8,HSPA9,HSPD1,HSPE1,INA,INO80,IPO5,IRS1,ITIH1,ITIH4,JARID2,KALRN,KAT2B,KDM5C,KLF6,L3MBTL2,LAMA1,LHX6,MACF1,MAP4,MAPK3,MBP,MED12,MIF,MOV10,MYH10,MYH11,MYH9,MYO1A,NCK1,NCOA2,NCOR1,NDUFA2,NDUFV2,NETO1,NOS1,NR0B2,NR3C1,NUP210,PAICS,PCGF6,PDLIM5,PHGDH,PI4KA,PLCB1,PLCB2,PML,POLR2A,PRDX1,PRDX2,PRDX6,PRKCB,PRRC2A,PRRC2B,PTK2B,PTPRG,PTPRJ,PUF60,RANBP1,RD3,RELA,RERE,RPL5,SF3B1,SLC1A2,SLC25A1,SLC25A12,SMAP2,SMARCAD1,SNAP25,SND1,SPTBN1,STK38L,STOM,STX1A,SYNGAP1,SYNGR1,TANC1,TBP,TCP1,TFRC,TGM2,THAP7,THBS1,THRAP3,TJP1,TLE1,TLE3,TNF,TP53,TPM4,TPR,TTN,UBE2L3,UBQLN1,UHRF1,VAPB,WIZ,YARS,YWHAB,YWHAE,YWHAG,YWHAH,YWHAZ,ZEB2,ZNF785,KIF17,KLF12,MIA,LRFN2
EIF2B1	L2ToL3	1.5	4.11689e-05	36	36	0	1	ACO2,ACSL4,ACTA2,ADRA2A,ALDH1A1,AP2A2,ATP5A1,ATP6V1B2,CA14,CBS,CLPX,CLTCL1,EIF4A2,ENO2,FARSA,GAPDH,GNL3,HIST1H2AH,HIST1H2BJ,HIST1H2BL,HK1,HSP90AA1,HSPA1B,HSPA5,HSPA8,HSPA9,HSPD1,LSM1,PGAM1,RRAS,RRP1B,TSR1,TUBA1A,XPOT,YWHAE
EIF2B2	L2ToL3	1.5	1.01082e-07	45	45	0	1	ACSL4,ACTA2,ALDH1A1,APP,ATP6V1B2,CA14,CAMK2B,CBS,CHAT,CLPX,CLTCL1,EIF5,ENO2,FARSA,FLAD1,GAPDH,HIST1H2BJ,HIST1H2BL,HK1,HSP90AA1,HSPA1B,HSPA5,HSPA8,HSPA9,HSPD1,IGSF8,KRT15,KXD1,LSM3,MIF,NCK1,PCGF6,PHGDH,PSMC2,PSMD2,PUF60,RRAS,RRP1B,RTN4,TAF9,TUBA1A,XPOT,YWHAE,MAD1L1
EIF2B3	L2ToL3	1.5	0.000589459	25	25	0	1	ACSL4,ACTA2,ALDH1A1,ATP6V1B2,CA14,CBS,CLPX,CLTCL1,EIF4A2,ENO2,FARSA,GAPDH,HK1,HSP90AA1,HSPA1B,HSPA5,HSPA8,HSPA9,HSPD1,TAF5,TAF9,TUBA1A,XPOT,YWHAE
EIF2B4	L2ToL3	1.5	0.000238098	29	29	0	1	ACSL4,ACTA2,ALDH1A1,ATP6V1B2,CA14,CBS,CLPX,CLTCL1,EIF4A2,ENO2,FARSA,GAPDH,HIST1H2BJ,HIST1H2BL,HK1,HSP90AA1,HSPA1B,HSPA5,HSPA8,HSPA9,HSPD1,IGSF8,LSM1,RRP1B,TUBA1A,XPOT,XRCC3,YWHAE
EIF2B5	L2ToL3	1.5	5.64212e-05	31	31	0	1	ACSL4,ACTA2,ALDH1A1,APP,AR,ATP6V1B2,CA14,CBS,CHMP2A,CLPX,CLTCL1,EIF4A2,EIF5,ENO2,FARSA,GAPDH,HK1,HSP90AA1,HSPA1B,HSPA5,HSPA8,HSPA9,HSPD1,IGSF8,TAF5,TAF9,TUBA1A,USP10,XPOT,YWHAE
EIF3B	L1ToL2	1	1.83592e-09	33	33	0	1	ACTN1,CBS,CUL3,EIF4A2,EIF4G3,EIF5,ETF1,FN1,GNL3,HERC2,HSP90AA1,HSPA1B,HSPA5,HSPA8,HSPA9,ICAM1,IGSF8,IPO5,MTOR,NAP1L2,NVL,PPP2R2B,PSMD2,RANBP6,RPGRIP1L,RPL5,RRP1B,SYT11,TCP1,TUBA1A,UPF2,USP10
EIF4A2	L2ToL3	1.5	9.75916e-54	269	251	18	0.933086	AARS,ACO2,ACSL3,ACSL4,ACSL5,ACSL6,ACTA2,ACTB,ACTC1,ACTR2,ADAM19,AHCY,AK2,AKR1A1,AKR1D1,AKT1,ALDH1A1,ALDH1A2,ALDH1A3,ALDH2,ALDOA,ALPL,APP,ASL,ATIC,ATP2A2,ATP5A1,ATP5B,ATP6V1A,ATP6V1B2,ATP6V1C1,ATP6V1E1,BAG3,BCAT1,CBS,CCT2,CCT3,CCT4,CCT5,CCT6A,CCT7,CCT8,CD4,CFL1,CHEK2,CLNS1A,CLPX,CLTC,CLTCL1,CNIH4,CNOT1,COPG1,CORO1A,CORO1C,CORO2B,CRY2,CS,CSE1L,CSNK1D,CSNK2A1,CSNK2B,CUL1,CUL3,DARS,DDX10,DDX24,DDX31,DDX3X,DLAT,DLD,DLG4,DLST,DNAH5,DNAJA1,DNAJA2,DNAJB4,DPH1,DPM1,DSTN,EEF1A1,EEF1A2,EEF1B2,EEF1G,EEF2,EIF1,EIF2B1,EIF2B3,EIF2B4,EIF2B5,EIF3B,EIF4G1,EIF4G2,EIF4G3,EIF4H,EIF5,ENO1,ENO2,ENO3,ERCC4,ETF1,FARSA,FH,FKBP1A,FN1,GAPDH,GDI1,GDI2,GIGYF2,GLUL,GNAI2,GNB1,GNB2,GNB3,GNB4,GNB5,GNL3,GOT1,GOT2,GPI,HARS,HARS2,HIST1H2AG,HIST1H2AH,HIST1H2BJ,HIST1H2BL,HK1,HMGCR,HSP90AA1,HSP90AB1,HSPA1A,HSPA1B,HSPA1L,HSPA2,HSPA4L,HSPA5,HSPA6,HSPA8,HSPA9,HSPB1,HSPD1,HSPH1,HUWE1,IPO4,IPO5,KAT2B,KCNMA1,KPNA1,KPNB1,LARS,LIMK1,LSM1,MAGOH,MAPK3,MAT1A,MDH2,MED7,MTHFD1,MYH11,MYH9,MYO1B,NAP1L2,NEDD4,NFATC3,NME1,NPEPPS,NR3C1,NSF,NUTF2,NVL,OGDH,PABPC1,PDCD11,PDHA1,PDHA2,PFKL,PFKM,PFKP,PGAM1,PGD,PGK1,PGM3,PIK3C2B,PIKFYVE,PLCB1,POLR2A,PPA2,PPIA,PPP1CA,PPP1CB,PPP2R1A,PPP4C,PRDX2,PRKACB,PRKAR1A,PRKAR2A,PRKAR2B,PRPF3,PRUNE,PSMA4,PSMC2,PSMD2,PSMD3,PSMD6,PTPRS,PUF60,PUS7,PYGB,RAB5B,RAB5C,RANBP6,REXO2,RPL8,RPS13,RPS14,RPS18,RPS19,RPS24,RPS25,RPS27,RPS3,RPTOR,SF3B1,SHMT1,SHMT2,SHROOM2,SLC25A4,SLC25A5,SLC25A6,SMG1,SOD2,SPAG9,SPATA5,SRM,SRPK2,SRR,TAF5,TAF9,TCP1,THOC7,TKT,TKTL2,TP53,TPM3,TPR,TRIP12,TRRAP,TSR1,TUBA1A,TUBA1B,TUBA4A,TUBA8,TUBB2A,TUBB2B,TUBB3,UBA1,USP10,USP22,USP46,VCP,VDAC1,VDAC2,VDAC3,VPS13C,XPOT,YPEL3,YWHAE,YWHAZ,INVS
EIF4G1	L2ToL3	1.5	9.81579e-16	52	49	3	0.942308	ACTR5,ALDOA,ATP2A2,CLTCL1,CNOT1,COMT,CUL3,DICER1,EIF3B,EIF4A2,EIF5,EP300,EPB41,ETF1,FN1,FXR1,GSN,H2BFS,HERC2,HSPA5,HSPA8,HUWE1,ILVBL,INTS6,ITIH1,ITIH4,KCTD13,MIF,MYH9,PDCD11,PPP4C,PRRC2A,PUF60,RPL5,SF3B1,SHMT2,SLC25A1,SMG1,SMG6,SRPK2,TAOK2,TGM2,TNRC6C,TOR1AIP1,TTN,UPF2,USP10,YWHAZ,CCDC39,PRAMEF8,WDFY4
EIF4G2	L2ToL3	1.5	2.11617e-08	20	19	1	0.95	ALDOA,CNOT1,COMT,DLG4,EIF4A2,EP300,FN1,GSN,H2BFS,HSPA5,ITIH1,ITIH4,MIF,MYH9,PUF60,SF3B1,SLC25A1,TGM2,TTN
EIF4H	L2ToL3	1.5	2.77183e-07	21	20	1	0.952381	ALDOA,CNOT1,COMT,EIF3B,EIF4A2,EIF5,EP300,FN1,GSN,H2BFS,ITIH1,ITIH4,MIF,MOV10,MYH9,PUF60,SF3B1,SLC25A1,TGM2,TTN
EIF5	L2ToL3	1.5	5.38275e-32	136	133	3	0.977941	ACP1,ALDOA,AP2A2,APP,ATG9A,ATP5A1,ATP6V1B2,ATXN7,C3,CALM1,CELF2,CFB,CKAP5,CLIC5,CLNS1A,CLTCL1,CNOT1,COMT,CRP,CSE1L,CSNK1D,CUL3,DDR1,DLG1,DNAJA1,DNAJA2,DPM1,DVL1,EFTUD2,EHMT2,EIF1,EIF2B2,EIF2B5,EIF3B,EIF4A2,EIF4G1,EIF4H,ENO1,EP300,EPB41,ETF1,F2,FARSB,FN1,FURIN,FYN,GAPDH,GIGYF2,GLUD1,GSN,H2BFS,HIF1A,HIST1H2BJ,HIST1H2BL,HSP90AA1,HSPA1A,HSPA1B,HSPA1L,HSPA2,HSPA4L,HSPA5,HSPA6,HSPA8,HSPA9,HSPB1,HSPD1,HSPE1,HSPH1,HUWE1,IPO5,ITIH1,ITIH4,KDM4A,KLHL20,LAMA1,LSG1,MACF1,MAP4,MIF,MPHOSPH9,MYH10,MYH9,NDUFA2,NDUFV2,NEDD4,NR0B2,NRGN,NTRK1,NUP210,PAICS,PDLIM5,PHGDH,PI4KA,PRDX1,PRDX2,PRDX6,PRKCB,PUF60,PUM1,RANBP1,RAP1A,RELA,RPL5,RPL7,RPS13,RPS14,RPS18,RPS19,RPS24,RPS25,RPS27,RPS3,SF3B1,SHMT2,SLC25A1,SMAP2,SND1,SPTBN1,STOM,TBP,TCP1,TFRC,TGM2,THBS1,TPR,TTN,UBE2L3,UBQLN1,YARS,YWHAB,YWHAE,YWHAG,YWHAH,YWHAZ,MIA
ELAVL2	L2ToL3	1.5	4.5494e-09	29	27	2	0.931034	ALDOA,ATP2A2,CELF5,CLP1,CLTCL1,CUL3,EFTUD2,ESRP2,HSPA8,HUWE1,ILVBL,IPO5,KCTD13,LSM3,PDCD11,PPP4C,PRRC2A,PUF60,SF3B1,SHMT2,SRPK2,SUGP1,TTN,RAD54L2,CCDC39,NR2E3,PRAMEF8,WDFY4
ELMO2	L3ToL4	2	6.14826e-67	193	189	4	0.979275	ACO2,ACP1,ACSL4,ACTA2,ACTN1,AHI1,AKAP9,AKT1,AKT3,ALDH1A1,ALDOA,ALMS1,AMBRA1,AP3D1,APP,AR,ARNTL,ATP2A2,ATP5A1,ATP6V1B2,AXL,BAG3,BCAT1,BTK,CALM1,CAMK2A,CAMK2B,CAMK4,CBS,CDC25C,CDK5,CEP164,CEP290,CHAT,CKAP5,CLPX,CLTCL1,CNDP2,CRKL,CUL3,DAPK1,DDR1,DDX10,DICER1,DYNLL1,EFTUD2,EGF,EIF3B,EIF4A2,ENO1,ENO2,EPHA2,EPHA4,ERBB2,ERBB3,ERBB4,ERCC4,ESR2,FBXL18,FES,FKBPL,FN1,FOXP2,FYN,GAPDH,GIGYF2,GNB2,GNB5,GNL3,GRB2,GSK3B,HAUS6,HAUS8,HIF1A,HIST1H1E,HIST1H2AH,HIST1H2BJ,HIST1H2BL,HK1,HLA-DRB1,HMGCR,HSP90AA1,HSPA1B,HSPA5,HSPA8,HSPA9,HSPD1,HTR7,HUWE1,INO80,INSRR,IPO5,KIF24,KLHL22,KPNA1,LRP1,LSM1,MAP4K4,MAPK1,MAPK3,MARK4,MDH1,MIF,MYH10,MYH11,MYH7B,MYH9,NAP1L2,NDE1,NOS1,NOS2,NOS3,NOTCH2,NPAS2,NPRL2,NRG1,NRG2,NTRK2,NTRK3,NUMA1,NVL,PCGF6,PCM1,PCNT,PDCD11,PGAM1,PGD,PIK3C3,PLAA,PPIL2,PPP2R2B,PPP3CA,PPP3CB,PPP3CC,PRDX2,PRKAB2,PRKCA,PRKCB,PRKCG,PRKCQ,PRKD1,PSKH1,PSMD2,PTEN,PTK2,PTK2B,PUS7,RAC1,RANBP6,RELA,RGS6,RPGRIP1L,RPL5,SDCCAG8,SEC31A,SHMT2,SLC17A1,SMG1,SPTAN1,SPTBN1,SQLE,SRC,SREBF1,STK38L,TAF5,TAF9,TBP,TCP1,TJP1,TNK2,TP53,TPR,TRRAP,TTC4,TUBA1A,UBQLN1,USP10,XPNPEP1,XPOT,YWHAB,YWHAE,YWHAG,YWHAZ,ZBTB20,TSSK6,STARD13,PAK6,STYK1,ISX,RPS6KL1,TRIM73,ZNF74
ELN	L3ToL4	2	0.000674217	51	46	5	0.901961	ACTN1,ADCYAP1,APP,C6,CANX,CHMP2A,CLU,CUL1,CYP2E1,DISC1,DLG4,DOCK6,EGFR,EPPIN,FXR1,GRB2,HSPA5,HSPD1,IL24,KLF11,LALBA,LIG4,LRP8,MAP1LC3A,MAPK1,MAPK3,MMP3,MMP9,NFKB1,NR3C1,NR4A1,PDGFRA,PON1,PPARG,PRNP,SDF4,SETX,SRPK2,SYVN1,TAOK1,TAOK2,TGFBR2,TNC,TNF,TNIK,TTR,TUBGCP5,VLDLR,GPAM,MMP25
ELP3	L3ToL4	2	2.09359e-138	298	298	0	1	ACO2,ACP1,ACSL4,ACSL5,ACSL6,ACTA2,ACTN1,ACTR5,AHI1,AKT1,AKT3,ALAS1,ALDH1A1,ALDH5A1,ALDOA,AMBRA1,AP2A2,AP3D1,APP,AR,ARRB2,ASH1L,ATN1,ATP2B2,ATP5A1,ATP6V1B2,ATPAF2,ATXN1,AUTS2,AXL,BAG3,BAG5,BCAT1,C2orf69,CAMK4,CAP2,CBS,CBX8,CCT8,CDC42,CDH5,CENPM,CENPT,CEP290,CHAT,CHEK2,CHL1,CHMP2A,CKAP5,CKB,CLP1,CLPX,CLTCL1,CNOT1,CORO1A,CPLX1,CSNK1D,CSNK1E,CTNNB1,CUL3,DDX10,DGKZ,DHX8,DICER1,DLG1,DLG4,DNAJC6,DPM1,DRG2,DVL1,DYNLL1,EEF1A1,EEF1A2,EFTUD2,EGF,EIF3B,EIF4A2,EIF5,ENO1,ENO2,EP300,EPC1,EPC2,ERBB2,ERBB3,ERCC4,ESR2,ETF1,FARSA,FARSB,FBXO31,FLAD1,FN1,GAD1,GAPDH,GLUD1,GLUL,GNB2,GNB5,GNL3,GRIN1,GRIN2B,GSK3B,GSN,GSS,GTPBP3,H2AFV,HARS,HARS2,HIF1A,HIST1H2AH,HIST1H2BJ,HIST1H2BL,HIVEP1,HK1,HLA-DRB1,HMGCR,HSP90AA1,HSPA1A,HSPA1B,HSPA1L,HSPA2,HSPA5,HSPA6,HSPA8,HSPA9,HSPD1,HSPE1,HTR7,HUWE1,INO80,IPO5,IRS1,ITSN1,KAT2B,KCNB1,KDM2B,KIF18A,KIF2A,KLHL22,KMO,KPNA1,KYNU,L3MBTL2,LLGL1,LLGL2,LSM1,LSM3,MACF1,MAGI3,MAPK1,MAPK3,MAPK8,MAPRE2,MAPRE3,MAPT,MARK4,MARS2,METTL14,MIF,MOV10,MPC2,MPG,MSANTD2,MTHFR,MTOR,MYH10,MYH11,MYH7B,MYH9,MYO5A,NAP1L2,NDE1,NEB,NFKB1,NPRL2,NTRK1,NUP210,NUP214,NUP37,NUP54,NUP98,NUPL2,NVL,OBSCN,PARD6A,PCGF6,PDCD11,PGAM1,PGD,PGK1,PHC2,PHF19,PIK3C3,PIK3R3,PLAA,PLCB1,PLCD4,POLR2A,POM121C,PPP2R1A,PPP2R2B,PPP3CA,PPP3CB,PPP3CC,PPP4C,PRDX1,PRDX2,PRKCA,PSKH1,PSMA4,PSMC2,PSMD2,PSMD6,PTEN,PUF60,PUS7,QPCT,RANBP1,RANBP6,RANGAP1,RBBP5,RELA,RERE,RIMS1,RPGRIP1L,RPL5,RRAS,RRP1B,SEC31A,SETD1A,SF3B1,SHMT2,SLC25A1,SLC25A3,SMARCA2,SMARCC2,SNAP25,SPATA5,SQLE,SRR,STAG1,STK38L,STT3A,STT3B,STX1A,SUGP1,SYNJ1,TAF13,TAF5,TAF7L,TAF9,TBP,TCP1,TFRC,TGM2,TJP1,TJP2,TLE3,TMEM110,TNFRSF1B,TP53,TPR,TRMT61A,TRRAP,TSR1,TTC4,TTN,TUBA1A,UBQLN1,UBR5,UFD1L,UFL1,UPF2,USP10,VAMP2,VPS13A,VPS13C,VPS39,VPS45,WARS,WBP2NL,WWOX,XPNPEP1,XPOT,XPR1,YARS,YWHAB,YWHAE,YWHAG,YWHAH,YWHAZ,TSSK6,NUMBL,MAD1L1,SLC32A1,IMMP2L
EMC1	L2ToL3	1.5	1.04084e-53	141	134	7	0.950355	ACTA2,ALDOA,ANK1,APP,ARRB2,ATP1A2,ATP2A2,ATP5A1,BAG5,CALM1,CANX,CCDC47,CKB,CLINT1,CLTCL1,CLU,CPN2,CTNNB1,CTNND1,CUL3,DAPK1,DHX8,DICER1,DLC1,DLG4,DLGAP3,DNMT1,DPYSL2,DRD4,EFTUD2,EIF3B,EMC2,ENO1,ENO2,EPPK1,FARSA,FXR1,GAPDH,GCLM,GLI2,GLI3,GLUD1,GNL3,GRIA1,HIST1H1E,HSP90AA1,HSPA1B,HSPA5,HSPA8,HSPA9,HSPD1,HTATSF1,HTR7,HUWE1,ILVBL,INTS10,IPO5,KBTBD13,KCTD13,KCTD6,KIF13B,KLHL10,KLHL20,KLHL22,KPNA1,LLGL1,LPL,MACF1,MOV10,NAGA,NCOR2,NFKB1,NISCH,NLRP1,NOSIP,NT5DC2,NTRK1,NUP214,NVL,OLIG2,PAICS,PALB2,PCDHA6,PDCD11,PHGDH,PPP1R13B,PPP2R2B,PPP4C,PRDX1,PRRC2A,PSMC2,PSMD2,PSPC1,PUF60,QPCT,RPL5,RRP1B,SAFB2,SDF4,SEC31A,SF3B1,SHKBP1,SHMT2,SLC25A3,SMARCC2,SMG6,SND1,SPTAN1,SPTBN1,SRPK2,SYNE1,TAF5,TCF4,TCP1,TFG,TNFAIP1,TNIK,TNRC6C,TSC22D1,TTN,TUBA1A,UBR5,VDAC2,YAE1D1,YWHAB,YWHAE,YWHAG,YWHAH,YWHAZ,ZFR,ZMAT4,ZNF326,KLHL17,ABCA13,FN3KRP,CCDC39,DDX28,LRFN2,PRAMEF8,WDFY4
EMC2	L3ToL4	2	4.38452e-15	97	95	2	0.979381	ACTB,ADAM19,AP3S1,APBB1,AQR,ARRB2,ATG12,CALM1,CAND1,CCT3,CFLAR,CHEK2,CHGB,CIB2,CKAP4,CLP1,CSNK1D,CSNK2A1,CUL1,CUL3,CWC27,DHX8,EFTUD2,ELAVL2,EMC1,EP300,ESR1,EVC2,FN1,FOXK2,GSK3B,HDAC3,HDAC5,HIST1H2AG,HIST1H2AH,HNRNPUL1,HSP90AB1,HSPA1A,HSPA1B,HSPA1L,HSPA2,HSPA4,HSPA4L,HSPA6,HSPA8,HSPH1,IKZF3,KAT2B,KPNA1,LSM1,LSM2,LSM3,MAGOH,MED1,MED14,MED16,MED24,MOV10,MPC2,NES,NPEPPS,NTRK1,NUP214,PCBP2,PHB,PLCB1,POLR2A,PPP1CA,PRPF3,PRPF8,PUF60,RB1CC1,RBX1,SAFB2,SAP130,SF3B1,SLC18A1,SRRM2,SUGP1,TAF1C,TBP,TNFAIP1,TNFRSF1B,TP53,UBR5,ULK1,ULK2,UPF3B,VAPA,WWOX,XRCC3,YWHAE,YWHAG,YWHAZ,ZNRD1,DDX28
EMSY	L3ToL4	2	1.9615e-56	180	170	10	0.944444	ACO1,ADAL,AHI1,AKAP9,ALAS1,ALMS1,AOC2,AP2A2,APH1A,ATG12,ATP5A1,ATP6V1B2,AVEN,BAIAP2,BCL9,BRCA2,CALM1,CAMK2B,CAND1,CBX8,CEP164,CEP290,CHD8,CIT,CKAP5,CKB,CLTCL1,CNDP2,CREBBP,CRKL,CTCF,CTNNB1,CUL3,DDR1,DHX8,DYNLL1,EDC4,EFTUD2,EHMT2,EP300,ESCO2,FAM89B,FLAD1,FOXK2,FOXRED1,GALNT10,GID4,GNAO1,HARS,HARS2,HAUS6,HAUS8,HERC2,HK1,HSP90AA1,HSPA1B,HSPA5,HSPA8,HSPA9,HSPD1,IFT74,IFT81,INTS6,IPO4,IPO5,ITGA6,KDM3B,KDM4A,KDM4C,KDM6B,KIF14,KIF24,KMT2C,KMT2D,KRT15,LRP8,LUZP1,MAGI1,MAGT1,MAPK1,MAPK3,MARK4,MAZ,MBTPS1,MED29,MOV10,MPHOSPH9,MTOR,MYH10,MYH11,MYH7B,MYH9,MYO18A,NDE1,NFATC3,NPRL2,NQO2,NUMA1,NUTF2,NVL,OBSCN,OGFOD2,P2RY2,PALB2,PAX5,PBX1,PCCB,PCGF6,PCM1,PCNT,PDE4B,PGD,PHC2,PHF10,PHF12,PHF20,PHF7,PHF8,PIP5K1C,PLA2G4A,POGZ,PPP1R13B,PRKCA,PSMD2,PTRHD1,PUF60,RAPGEF6,RARG,RBBP5,RELA,RILPL2,RPGRIP1L,SAFB2,SAP30BP,SATB2,SDCCAG8,SEC31A,SETD1A,SLC25A3,SLC35A4,SMARCA2,SMARCC2,SMDT1,SRRM2,STK10,SYT12,TANC1,TFCP2L1,THAP7,THOC7,THRA,TNRC6C,TP53,TRAF3,TRAPPC9,TRIM26,TTK,TTLL11,TUBA1A,TUBA1B,TUBA4A,UBR5,UFD1L,UNC13A,USP5,VPS11,WDR55,WWC1,XPNPEP1,XPO7,YARS,YWHAE,YWHAG,YWHAZ,ZFR,ZMYND11,ZNF343,ZNF672,METTL8
ENC1	L2ToL3	1.5	1.41828e-06	20	18	2	0.9	ALDOA,ATP2A2,CLTCL1,CUL3,HSP90AA1,HUWE1,ILVBL,KCTD13,PDCD11,PPP4C,PRRC2A,PUF60,SF3B1,SHMT2,SRPK2,TTN,CCDC39,PRAMEF8,WDFY4
ENKD1	L1ToL2	1	0.00170323	8	8	0	1	APP,CCDC136,DGCR6,EHMT2,PHC2,STAC3,YWHAE
ENO1	L1ToL2	1	0.00309051	44	44	0	1	ACTA2,AKT1,AKT3,ALDOA,AP2A2,AP3D1,CHEK2,CKB,CLP1,CLPX,CLTCL1,CUL3,EP300,FAT4,FN1,GAPDH,HSP90AA1,HSPA1B,HSPA8,HSPA9,HSPD1,HSPE1,HUWE1,KPNA1,LSM1,MYH11,MYH9,MYO18A,NFATC3,NUTF2,OSBPL3,POGZ,PSKH1,SEC31A,SERPING1,STK10,THOC7,TPR,TTN,UBQLN1,USP10,YARS,YWHAZ
ENO2	L1ToL2	1	0.00789625	48	48	0	1	ACD,ACSL4,ACTA2,AKT1,ALDOA,AP2A2,AP3D1,BCAT1,CLP1,CLPX,CLTCL1,CUL3,DPM1,EPC2,FARSA,GAPDH,GNB2,GNB5,GNL3,HIST1H2BJ,HSP90AA1,HSPA1B,HSPA8,HSPA9,HSPD1,HSPE1,KPNA1,LSM1,MAPK3,MYH11,MYH9,NPRL2,NUTF2,PPP2R2B,PSKH1,PSMD6,SEC31A,SHMT2,SRR,TCP1,TINF2,TPR,TRRAP,USP10,YPEL3,YPEL4,YWHAZ
ENO3	L2ToL3	1.5	5.32307e-17	78	78	0	1	ACO2,ACSL4,ACTA2,AKT1,ALDH1A1,ALDOA,AP2A2,AP3D1,APP,AR,ATP5A1,ATP6V1B2,BCAT1,CAMK4,CBS,CLP1,CLPX,CLTCL1,DPM1,DYNLL1,EIF4A2,ENO1,ENO2,EPC1,EPC2,FARSA,GAPDH,GLUL,GNB2,GNB5,GNL3,HIST1H2AH,HIST1H2BJ,HIST1H2BL,HK1,HSP90AA1,HSPA1B,HSPA5,HSPA8,HSPA9,HSPD1,KALRN,KPNA1,LSM1,MAN2A2,MAPK1,MAPK3,MYH10,MYH11,MYH7B,MYH9,NEB,NPRL2,PDE4DIP,PGAM1,PGD,PPP2R2B,PRDX2,PRDX6,PRKCA,PSKH1,PSMD2,PSMD6,RANBP1,SEC31A,SHMT2,SRR,TCP1,TPR,TRRAP,TTN,TUBA1A,USP10,YPEL3,YPEL4,YWHAE,YWHAZ
EP400	L3ToL4	2	4.51014e-58	199	191	8	0.959799	ACO2,ACSL4,ACSL5,ACSL6,ACTA2,ACTB,ACTR5,AKT1,AKT3,ALAS1,ALDH1A1,AR,ARL3,ARRB2,ATP5A1,ATP6V1B2,ATXN7,BAG5,BCL7A,BIRC6,BRPF1,CAP2,CBS,CDC25C,CDK5,CERK,CHD8,CHEK2,CIITA,CLPX,CLTCL1,CNOT1,CSNK1D,CTNNB1,DAB2IP,DAPK1,DLG4,DNMT1,DOT1L,DYNLL1,EFTUD2,EGR1,EHMT2,EIF4A2,EIF5,ENO2,EP300,EPC1,EPC2,ERBB4,ESR1,FN1,FOXO1,FXYD6,GAPDH,GATAD2A,GIGYF2,GNB2,GNL3,GSK3B,GSN,HECTD1,HERC2,HIF1A,HIST1H2AH,HIST1H2BJ,HIST1H2BL,HK1,HPCA,HSP90AA1,HSPA1A,HSPA1B,HSPA1L,HSPA2,HSPA5,HSPA6,HSPA8,HSPA9,HSPD1,HUWE1,ICAM1,IGSF8,INO80,IPO5,ITSN1,KDM4A,KMT2C,KPNA1,LAMA4,LSM1,MAPK1,MAPK3,MAPK8,MDH1,MED12,METTL25,MIF,MKL2,MOV10,MSL2,MTFR2,MTOR,MYH10,MYH11,MYH9,NAP1L2,NCK1,NCOR2,NOTCH4,NPAS3,NPEPPS,NQO2,NR0B2,NT5C2,PCDHA4,PCDHA7,PDCD11,PGAM1,PGD,PHF19,PIK3CB,PLCB1,PML,PPARGC1A,PPP1R13B,PPP3CA,PPP4C,PRDX2,PRKAB2,PRKD1,PRRC2A,PSMD2,PSMD6,PTEN,PTGS2,PTK2B,RANBP6,RANGAP1,RB1CC1,RBBP5,RELA,RPGRIP1L,RPL5,RRP1B,SAFB2,SETD1A,SMAD7,SMARCA2,SMG1,SPATA5,SREBF1,SREBF2,STAT6,SYVN1,TAF13,TAF5,TAF7L,TAF9,TBP,TCF4,TCP1,TEP1,TFAP2A,TFCP2L1,TFRC,TGM2,THRAP3,TNK2,TP53,TPR,TRAF3,TRIM8,TRMT61A,TRRAP,TSR1,TTK,TUBA1A,UBA1,UBE2L3,UBQLN1,UBR5,UFD1L,USP10,VIPR2,VRK2,WRN,WWOX,YWHAB,YWHAE,YWHAG,YWHAZ,ZMAT1,ZMIZ1,ZMYND11,PRRC2C,C2orf40,RNF39,SLC2A12
EPB41	L2ToL3	1.5	1.23676e-49	191	177	14	0.926702	ACP1,ACTA2,ACTN1,AHDC1,AK2,ALDOA,AP2A2,APBA2,APP,ATP5A1,ATP5O,ATP6V1B2,ATXN7,BAIAP2,C3,CACYBP,CALR,CASK,CBR1,CELF2,CFB,CIT,CKAP5,CLIC5,CLNS1A,CLTCL1,CNOT1,COMT,COX5B,CRP,CTNNA1,DCTN1,DDR1,DGKI,DLG1,DLG2,DLG4,DLGAP1,DLGAP3,DYNC1H1,DYNLL1,DYNLRB1,EEF1B2,EFTUD2,EHMT2,EIF1,EIF3B,EIF4G1,EIF5,ENO1,EP300,EPB41L1,ERBB4,ESR2,F2,FARSB,FKBP1A,FN1,FYN,GAPDH,GLUD1,GNB2,GNL3,GOT2,GRIA1,GRID2,GRIK3,GRIN1,GRIN2A,GRIN2B,GRM5,GSN,H2BFS,HADHA,HIF1A,HIST1H1E,HIST1H2BJ,HOMER1,HOMER2,HSP90AA1,HSPA1B,HSPA5,HSPA8,HSPA9,HSPD1,HSPE1,HTR7,HTT,HUWE1,IPO5,ITIH1,ITIH4,KDM3B,KIF13B,LAMA1,LRPPRC,MACF1,MAGI2,MAP4,MAPK3,MIF,MYH10,MYH11,MYH9,MYO18A,NDUFA2,NDUFV2,NLGN1,NLGN2,NLGN3,NLGN4X,NLGN4Y,NR0B2,NRXN1,NRXN2,NRXN3,NTRK1,NUMA1,NUP210,PAICS,PCM1,PCMT1,PDCD11,PDLIM5,PDZD2,PEBP1,PFN2,PHGDH,PI4KA,PIK3C2A,PIN1,PNP,PRDX1,PRDX2,PRDX6,PRKCB,PSMB10,PUF60,RAB5C,RANBP1,RANGAP1,RELA,RPL38,RPL5,RWDD2B,SF3B1,SHANK3,SLC25A1,SMAP2,SND1,SORBS2,SPTAN1,SPTB,SPTBN1,SSH2,STIP1,STOM,STX1A,SYT12,SYT13,TAF13,TAF5,TAGLN2,TBP,TCP1,TFRC,TGM2,THBS1,TJP1,TJP2,TP53,TPR,TRRAP,TTN,TUFM,TULP1,TXNDC17,UBE2L3,UBQLN1,YARS,YWHAB,YWHAE,YWHAG,YWHAH,YWHAZ,ZDHHC5,MYO16,SHANK1,MIA,MAU2
EPB41L2	L2ToL3	1.5	8.93373e-06	33	30	3	0.909091	APP,CALM1,DLG2,DLGAP1,GRIA1,GRID2,GRIN2A,GRM5,HARS,HARS2,MACF1,MPP6,MYH11,MYH9,NLGN1,NLGN2,NLGN4X,NLGN4Y,NRXN1,NRXN3,NUMA1,PDZD2,SHANK3,SPTAN1,SPTBN1,STX1A,SYT13,WWC1,YWHAB,YWHAG,YWHAZ,SHANK1
EPB41L3	L2ToL3	1.5	2.7782e-06	58	55	3	0.948276	AP3D1,APP,ARRB2,BCL9,CALM1,CHD4,CLNS1A,DLG2,DLG4,DLGAP1,DOT1L,DYNLL1,EGR1,EP300,EPB41L1,FLAD1,FYN,GRID2,GRM5,GSK3B,HARS,HARS2,HSPA12A,HUWE1,MACF1,NLGN1,NLGN2,NLGN4X,NLGN4Y,NRXN1,NRXN3,NUMA1,PDZD2,PIP4K2A,PIP4K2B,PML,RPGRIP1L,SETD1A,SHANK3,SMARCC2,SPTBN1,STX1A,SYT13,TCF4,TLE1,TNIK,TP53,UBR5,UNC13A,WWC1,YWHAB,YWHAE,YWHAG,YWHAH,YWHAZ,ZNF326,SHANK1
EPC1	L2ToL3	1.5	1.5138e-18	99	97	2	0.979798	ACTA2,ACTB,ACTC1,AHCY,AKT1,ATE1,ATP5A1,ATP5B,ATXN7,AUTS2,BCL11B,BTAF1,CBX8,CHD4,CREBBP,CSE1L,CSNK1D,CSNK1E,CSNK2A1,DLD,DNAJA1,DNAJA2,DTX1,EGR1,ENO2,ENO3,EP300,EP400,ERCC4,ESR2,FABP4,FN1,GAPDH,GTF3C2,H2AFV,HDAC4,HIF1A,HIST1H2AG,HIST1H2AH,HIST1H2BJ,HIST1H2BL,HSPA1A,HSPA1B,HSPA1L,HSPA2,HSPA4,HSPA4L,HSPA5,HSPA6,HSPA8,HSPA9,HSPD1,HSPH1,ITIH3,KRT15,MAPK8,MED19,MEF2C,MPG,NAP1L2,NCOR2,NRIP1,NUP98,PAX5,PCGF6,POLR2A,PPP1R13B,PTGS2,RARG,RBBP5,RERE,RUNX3,SETD1A,SF3B1,SMARCA2,SREBF1,SREBF2,STAT6,TCF4,TIPRL,TLE3,TNF,TP53,TRRAP,TSNAX,TUBA1A,TUBA1B,TUBA4A,TUBA8,TUFM,UBQLN1,VDAC1,VDAC2,VDAC3,YWHAE,YWHAZ,ZEB1,PLSCR2
EPC2	L1ToL2	1	2.79835e-06	17	17	0	1	ACTA2,ATP5A1,ENO2,GAPDH,HIST1H2AH,HIST1H2BJ,HIST1H2BL,HSPA1B,HSPA5,HSPA8,HSPA9,HSPD1,NAP1L2,TRRAP,TUBA1A,YWHAE
EPHA2	L1ToL2	1	3.18012e-05	43	41	2	0.953488	ACP1,AP2A1,AP2B1,AP2M1,AP2S1,APP,CASKIN1,CDK17,CLTC,CTNNB1,EFNA5,EFNB2,EGFR,EPHA3,EPHA4,EPHA6,EPHB3,FYN,GRB2,HSP90AA1,HSP90AB1,INPPL1,IRS1,ITGA3,KPNA3,LYN,NDUFA13,NGEF,NTRK1,NUDT9,PIK3R1,PTK2,PTPN11,RAC1,RD3,RET,SMARCAD1,SRC,TIAM1,VAPB,VAV3,YES1
EPHA3	L3ToL4	2	6.83436e-43	168	160	8	0.952381	ACP1,ACSL4,ACTA2,AP2A1,AP2B1,AP2M1,AP2S1,APP,AR,ARL3,ARRB2,ATP5A1,BAG5,BIRC6,BRPF1,CALM1,CASKIN1,CDC25C,CDK17,CDK5,CEACAM21,CHD8,CHEK2,CLTC,CTNNB1,DAB2IP,DAPK1,DNMT1,EFNA5,EFNB2,EFNB3,EGFR,EGR1,EHMT2,EP300,EPHA2,EPHA4,EPHA6,EPHB1,EPHB3,ERBB4,FXYD6,FYN,GAPDH,GIGYF2,GNB2,GNL3,GRB2,GSK3B,GSN,HECTD1,HERC2,HIF1A,HLA-DRA,HPCA,HSP90AA1,HSP90AB1,HSPA1B,HSPA5,HSPA8,HSPA9,HSPD1,HUWE1,INPPL1,IRS1,ITGA3,ITSN1,KDM4A,KMT2C,KPNA3,LAMA4,LYN,MAPK1,MAPK3,MAPK8,MDH1,MIF,MKL2,MOV10,MSL2,MTOR,MYH9,NCOR2,NDUFA13,NGEF,NOTCH4,NPAS3,NQO2,NR0B2,NT5C2,NTRK1,NUDT9,PCDHA4,PCDHA7,PIK3R1,PML,PPP1R13B,PPP3CA,PPP4C,PRKAB2,PRKD1,PRRC2A,PSMD2,PSMD6,PTEN,PTGS2,PTK2,PTK2B,PTPN11,RAC1,RB1CC1,RBBP5,RBM18,RD3,RELA,RET,RPGRIP1L,RPL5,RRP1B,SAFB2,SETD1A,SMAD7,SMARCAD1,SRC,SREBF1,SREBF2,STAT6,SYVN1,TAF13,TAF5,TAF9,TBP,TCF4,TCP1,TEP1,TFAP2A,TFRC,TGM2,THRAP3,TIAM1,TNK2,TP53,TRIM8,TRRAP,TTK,TUBA1A,UBE2L3,UBR5,UFD1L,USP10,VAPB,VAV3,VIPR2,VRK2,WRN,WWOX,YES1,YWHAB,YWHAE,YWHAG,YWHAZ,ZMIZ1,ZMYND11,PRRC2C,C2orf40,RNF39,SLC2A12
EPHA6	L3ToL4	2	0.000549201	46	42	4	0.913043	ACP1,AP2A1,AP2B1,AP2M1,AP2S1,APP,CALM1,CASKIN1,CDK17,CLTC,CTNNB1,EFNA5,EFNB2,EFNB3,EGFR,EPHA2,EPHA3,EPHA4,EPHB1,EPHB3,FYN,GRB2,HSP90AA1,HSP90AB1,INPPL1,IRS1,ITGA3,KPNA3,LYN,NDUFA13,NGEF,NTRK1,NUDT9,PIK3R1,PTK2,PTPN11,RAC1,RD3,RET,SMARCAD1,SRC,TIAM1,VAPB,VAV3,YES1
EPHX2	L4ToL5	2.5	8.79213e-05	52	48	4	0.923077	ACD,ACTN1,AKTIP,ALDOA,BCL9,CAMK2B,CHD4,CHD8,CKB,CYFIP1,DISC1,DMD,DOT1L,EGR1,EP300,EPB41L1,EPHX1,FES,FLAD1,GAPDH,GNL3,GSK3B,HCN1,HP,HSP90AA1,IPO5,MKL1,MVP,MYH9,PEX5,PML,PTEN,RTN4,SAP30BP,SMARCC2,STAG1,SYNE1,TCF4,TEP1,TERF1,TGM2,TINF2,TLE1,TNIK,TP53,UBR5,WARS,YWHAZ,ZNF326,RAD54L2,NIPSNAP3A
EPN1	L2ToL3	1.5	2.87561e-08	36	35	1	0.972222	ALDOA,AP2A2,ARRB2,CLTCL1,CNOT1,COMT,DNAJC6,EGF,EP300,FN1,GSN,H2BFS,HSPA8,ITIH1,ITIH4,ITSN1,LDLRAD4,MIF,MOV10,MYH9,PHGDH,PIK3C2A,PTPN3,PUF60,SF3B1,SLC25A1,SLC6A3,SYNJ1,TFAP2A,TFRC,TGM2,TTN,TUBA1A,UFL1,VAMP2
EPPK1	L2ToL3	1.5	1.72727e-62	177	169	8	0.954802	ACTA2,ACTN1,AHDC1,ALDOA,ANK1,AP2A1,AP2B1,AP2S1,APP,ARRB2,ATP1A2,ATP2A2,ATP5A1,BAG5,CALM1,CANX,CCDC47,CEP120,CFLAR,CIT,CKB,CLINT1,CLTCL1,CPN2,CTNNB1,CTNND1,CUL3,DAPK1,DHX8,DICER1,DLC1,DLG4,DLGAP3,DNMT1,DRD4,EFTUD2,EGFR,EIF3B,EMC1,ENO1,ENO2,ESR1,ESR2,FARSA,FN1,FXR1,GAPDH,GCLM,GLI2,GLI3,GLUD1,GNB2,GNL3,GRB2,GRIN1,GRIN2B,GSN,HIST1H1E,HSP90AA1,HSPA1B,HSPA5,HSPA8,HSPA9,HSPD1,HTATSF1,HTR7,HUWE1,ILVBL,INTS10,IPO5,KBTBD13,KCTD13,KCTD6,KDM3B,KIF13B,KLHL10,KLHL20,KLHL22,KPNA1,LLGL1,LPL,MACF1,MAP3K3,MAP3K8,MOV10,MPRIP,MYH11,MYH9,MYO18A,NAGA,NFKB1,NISCH,NLRP1,NOSIP,NT5DC2,NUP214,NVL,OLIG2,PAICS,PALB2,PCDHA6,PCM1,PDCD11,PHGDH,PIK3C2A,PLEC,PPP2R2B,PPP4C,PRDX1,PRRC2A,PSMB10,PSMC2,PSMD2,PSPC1,PTPN11,PUF60,QPCT,RANGAP1,RASGRF2,RBM24,RPGRIP1L,RPL5,RRP1B,SAFB2,SDF4,SEC31A,SF3B1,SHKBP1,SHMT2,SKI,SLC25A3,SMARCC2,SMG6,SND1,SORBS2,SPTAN1,SPTBN1,SRPK2,SRRM2,SSH2,STK4,TAF13,TAF5,TCP1,TFG,TJP1,TNFAIP1,TNFRSF1B,TNRC6C,TP53,TRRAP,TSC22D1,TTN,TUBA1A,UBR5,VAV3,VCP,YAE1D1,YWHAB,YWHAE,YWHAG,YWHAH,YWHAZ,ZDHHC5,ZFR,ZMAT4,ZNF326,KLHL17,ABCA13,FN3KRP,CCDC39,MAU2,DDX28,LRFN2,PRAMEF8,WDFY4
EPRS	L2ToL3	1.5	5.30604e-14	45	42	3	0.933333	ALDOA,ATG12,ATP2A2,CANX,CDK5,CLTCL1,CNOT1,COMT,CUL3,EP300,ESR2,FN1,GSN,H2BFS,HSP90AA1,HUWE1,ILVBL,ITIH1,ITIH4,KCTD13,MIF,MYH9,PDCD11,PIK3C2A,PIK3C2B,PPP4C,PRRC2A,PSMD2,PUF60,RELA,RPGRIP1L,SDCCAG8,SF3B1,SHMT2,SLC25A1,SLC25A3,SRPK2,TGM2,TTN,UBQLN1,YWHAZ,CCDC39,PRAMEF8,WDFY4
EPS15L1	L2ToL3	1.5	0.0162139	11	11	0	1	AP2A2,CLTCL1,EGF,ESR2,FYN,ITSN1,MOV10,PTPN3,UBQLN1,NUMBL
ERBB4	L1ToL2	1	0.0113153	41	38	3	0.926829	ANKS1A,APH1A,APH1B,CFL1,CRKL,DLG1,DLG2,DLG3,DLG4,EGF,EGFR,ERBB2,ERBB3,ESR1,GAPDH,GRB2,GRIN1,HSP90AA1,HSP90AB1,KRAS,MATK,NCK1,NCOR1,NCSTN,NEDD4,NRG1,NRG2,NRG3,NRG4,PIK3R1,PIK3R2,PSEN2,PTPN11,SNTB2,SRC,TFAP2A,TP53,TRO,WWOX,ANKS1B
ERC1	L2ToL3	1.5	5.22975e-10	32	30	2	0.9375	ALDOA,APP,ATP2A2,CACNA1C,CACNB4,CKAP5,CLTCL1,CUL3,GFOD1,HUWE1,ILVBL,KCTD13,MYH11,MYH9,PCM1,PDCD11,PPP4C,PRRC2A,PUF60,RIMS1,SF3B1,SHMT2,SRPK2,TTN,YWHAB,YWHAE,YWHAG,YWHAZ,CCDC39,PRAMEF8,WDFY4
ERCC4	L1ToL2	1	6.24975e-06	22	22	0	1	ACSL4,ACTA2,ATP5A1,ATP6V1B2,CHEK2,CORO1A,EIF4A2,EP300,FANCL,HERC2,HK1,HSP90AA1,HSPA1B,HSPA5,HSPA8,HSPA9,HSPD1,SPTAN1,TPR,WRN,YWHAE
ESCO2	L1ToL2	1	0.0158657	8	8	0	1	CBX8,EHMT2,HDAC4,MOV10,MYO15A,RPGRIP1L,STAG1
ESD	L2ToL3	1.5	8.52394e-07	22	21	1	0.954545	ALDOA,CNOT1,COMT,EP300,FN1,GSN,H2BFS,HSPA9,HSPD1,ITIH1,ITIH4,MIF,MYH9,PGAM1,PUF60,SF3B1,SLC25A1,TGM2,TTN,YWHAG,YWHAH
ESPN	L2ToL3	1.5	0.0311763	12	12	0	1	BAIAP2,DLG1,DLG2,HSPG2,IPO4,MAGI2,MAPK3,RPGRIP1L,SHKBP1,SRPK2,TTC3
ESR1	L2ToL3	1.5	1.00698e-38	124	120	4	0.967742	ACTN1,AKT1,AKT3,ALDOA,AP2A2,APOD,AR,ASXL1,ATP2A2,CALM1,CENPT,CEP290,CFAP47,CHD4,CLTCL1,CNOT1,CTNNA1,CTNNB1,CUL3,DNMT1,DSCAM,DVL1,EFTUD2,EHMT2,EIF4G3,EP300,EPPK1,ERBB2,ERBB4,ESR2,FARSA,FKBPL,GAPDH,GNB2,GNL3,GRIN2A,GRIP1,GSK3B,GSN,HDAC4,HECTD1,HIF1A,HSP90AA1,HSPA1B,HSPA5,HSPA8,HSPA9,HSPD1,HUWE1,ILVBL,INTS1,IRS1,KATNAL2,KCTD13,KDM4A,KDM4C,KIF1A,KMT2D,KRT15,MAPK1,MECP2,MED12,MKI67,MPG,MYH9,NCOR2,NFKB1,NOS3,NR0B2,NRIP1,NSD1,NUMA1,PDCD11,PHGDH,PPP2R3A,PPP4C,PRDX2,PRRC2A,PSMC2,PSMD2,PSPC1,PTEN,PUF60,RARG,RBBP5,RELA,RPL5,RRP1B,SAFB2,SF3B1,SHMT2,SMARCA2,SMARCC2,SNAP29,SND1,SPTAN1,SPTBN1,SRPK2,SRR,STOM,TBP,TCF4,TFAP2A,TFRC,THRAP3,TP53,TRAF3,TRRAP,TSC2,TTK,TTN,TUBA1A,VPS13D,WHSC1L1,XBP1,YARS,YWHAZ,PAK6,CCDC39,LUZP2,PRAMEF8,WDFY4,PRR12
ETF1	L1ToL2	1	7.84522e-23	88	88	0	1	ACTA2,ACTB,ACTC1,AHCY,ATG9A,ATP5A1,ATP5B,CASC3,CBS,CLTC,CLTCL1,CORO1A,CORO1C,CORO2B,CSNK1D,CSNK2A1,CSNK2B,DLD,DNAJA1,DNAJA2,DNAJB4,EEF1A1,EEF1A2,EGFR,EIF3B,EIF4G1,EIF5,FKBPL,FSD1,HK1,HSP90AB1,HSPA1A,HSPA1B,HSPA1L,HSPA2,HSPA4,HSPA4L,HSPA6,HSPA8,HSPA9,HSPD1,HSPH1,INO80,IPO4,KPNA1,KPNB1,LIG4,LSG1,MAGOH,MPHOSPH9,MTHFD1,MYO5A,PABPC1,PFKL,PFKM,PFKP,PGD,PHGDH,PPIA,PPP2R1A,PSMD2,RPL12,RPL14,RPL38,RPL5,RPL7,RPL8,RPLP0,RPS13,RPS14,RPS18,RPS19,RPS24,RPS25,RPS27,RPS3,SLC25A4,SLC25A5,SLC25A6,SMG1,SMG6,UPF2,UPF3B,USP10,USP22,YWHAE,MBD5
EVL	L3ToL4	2	7.64704e-61	301	289	12	0.960133	ABI1,ACO2,ACSL4,ACTA2,ACTB,ACTC1,ACTN1,ACTN4,ACTR1B,ACTR2,ACTR3,AHI1,AKAP9,AKT1,ALDH1L1,ALDOA,ALMS1,AP2A2,APBB1,APC,APH1A,APP,AR,ARHGAP21,ARHGEF2,ARL3,ARPC2,ARPC3,ARRB1,ARRB2,ATN1,ATP2A2,ATP2B2,ATP5A1,ATP6V1B2,ATXN1,BAG3,BAIAP2,BRD1,BRD4,CACNA1A,CACNA1S,CALM1,CAMK2A,CAMK2B,CANX,CAP2,CAPZA2,CASP4,CCDC84,CDC25C,CDC42,CDCA7,CENPM,CENPT,CEP164,CEP290,CFL1,CFLAR,CIC,CKAP5,CKB,CLTCL1,CNKSR3,CNP,CNTN1,CORO1C,CRKL,CSF2RA,CSF2RB,CSNK1E,CTNNB1,CTNND1,CUL3,CYFIP1,CYFIP2,DISC1,DLG1,DLG2,DLG3,DLG4,DNAJC6,DNMT1,DOT1L,DYNLL1,EGFR,ENO1,ENO2,EP300,ESPN,ESR1,ESR2,FAM189A2,FAM53C,FLNA,FLOT1,FN1,FYN,GAPDH,GAS2L1,GFAP,GIGYF2,GIT1,GLI2,GLUD1,GLUL,GNAO1,GPC1,GPHN,GRAMD1B,GRB10,GRB2,GRIN2B,GSK3B,GSN,HACE1,HAUS6,HAUS8,HCK,HDAC4,HK1,HOMER1,HSP90AA1,HSPA1B,HSPA5,HSPA8,HSPA9,HSPD1,HTT,HUWE1,IL3,INA,INO80,INPP5A,IQSEC2,IRS1,ITPR1,KANK1,KCNMA1,KIAA1429,KIF18A,KIF24,KIF2A,KIF5A,KIF5C,KLC1,KLHL20,KPNA1,LIN7B,LIN7C,LYN,MAGI1,MAGI2,MAP2,MAP6,MAPK1,MAPK3,MAPK8,MAPT,MARK2,MARK4,MBP,MEF2C,MKL1,MKL2,MOV10,MPG,MPHOSPH9,MPZL1,MSL2,MTOR,MYH10,MYH11,MYH9,MYO10,MYO18A,MYOF,NCAM1,NCK1,NCKAP1,NCKIPSD,NDE1,NDUFA2,NEDD4,NEFM,NFASC,NFKB1,NME1,NOS1,NOS2,NR4A2,NRIP1,NUMA1,NUP37,NUP98,PAK1,PARD6A,PCM1,PCNT,PDE4B,PDE4D,PDZD2,PFN2,PGAM1,PI4KA,PIK3C2A,PIK3C2B,PIK3CB,PLCB1,PLCG1,PPFIA2,PPIL2,PPP1CB,PPP3CA,PPP3CB,PPP3CC,PRDX1,PRDX2,PRKACB,PRKCA,PRKCG,PRKD1,PSAP,PSAPL1,PSMD2,PTK2,PTK2B,PTPN3,PTPRN2,RAC1,RANGAP1,RAP1GDS1,REM1,REM2,RIMS1,RPGRIP1L,RPL5,RTN4,RUNX2,SDCCAG8,SDF4,SELH,SF3B1,SHMT2,SIPA1L3,SLC25A12,SLIT2,SNAP25,SNN,SORBS2,SPTAN1,SPTBN1,SRC,SRPK2,SSH2,STAG1,SYCE1L,SYN2,SYNGAP1,SYNPO,TANC2,TBXA2R,TCP1,TFG,TFRC,TH,TJP2,TLK1,TLK2,TMOD1,TMOD2,TNR,TP53,TPH1,TPM1,TPM4,TRIM9,TSC2,TSR1,TTN,TUBA1A,VCL,VDAC1,WASF1,WASL,WWC1,WWOX,YWHAB,YWHAE,YWHAG,YWHAH,YWHAQ,YWHAZ,ZNF839,SHANK1,MAD1L1,KCTD16,MCTP1,ANKRD18A,HECTD4
EXOC1	L2ToL3	1.5	0.00472886	15	15	0	1	ARHGAP1,ASAP1,CA14,CALM1,DISC1,DST,DTNBP1,KIF5A,MACF1,RB1CC1,SNAP29,SPTAN1,THAP7,WWC1
EXOC3	L2ToL3	1.5	0.0183823	15	15	0	1	ACTN1,APP,ASAP1,BIRC6,CALM1,DTNBP1,GRIN1,GRIN2A,GRIN2B,GRIP1,KIF2A,KXD1,TPR,VAMP2
EXOC4	L2ToL3	1.5	0.000164945	25	25	0	1	ASAP1,ATG12,BIRC6,CALM1,DISC1,DLG4,DTNBP1,GRIA1,GRIN1,GRIN2A,GRIN2B,GRIP1,MAGI2,MED29,PBX1,PCM1,PIP4K2A,PIP4K2B,SNAP29,SPAG9,WWC1,YWHAB,YWHAE,YWHAZ
EXOC8	L3ToL4	2	3.28438e-29	99	98	1	0.989899	ABLIM1,AHI1,AKAP9,ALMS1,APC,APP,ARID1A,ARID1B,ASAP1,ASAP2,ATG12,BAIAP2,CA14,CALM1,CAMK2B,CEACAM21,CEP164,CEP290,CIT,CKAP5,COG7,DGCR6L,DLG1,DLG4,DTNBP1,DYNLL1,EEF1G,EGFR,EPC1,ESR2,EXOC1,EXOC2,EXOC3,EXOC4,FYN,GFAP,GIT1,GNAO1,HAUS6,HAUS8,HERC2,HSP90AA1,IFT74,IFT81,IKBIP,IKZF3,IPO5,ITPR1,ITSN1,KIAA1217,KIF14,KIF24,KRT15,KRT20,KRT82,LUZP1,MACF1,MARK4,MED29,MOV10,MPHOSPH9,MTOR,MYH10,MYH11,MYH9,NCK1,NDE1,NTRK1,NUP54,PCM1,PCNT,PDE4DIP,PI4KA,PIK3C3,PKD1,PLAA,PLCB1,PTK2B,RALA,RANBP6,RB1CC1,RHO,RPGRIP1L,RUBCN,SDCCAG8,SF3B1,SPTAN1,SPTBN1,TANC1,TRAF3IP1,TTK,TUBA1A,UACA,ULK1,UNC13A,YWHAE,YWHAG,YWHAZ
EZR	L2ToL3	1.5	2.96375e-10	33	32	1	0.969697	ALDOA,BAG3,CLIC5,CNOT1,COMT,CTNNB1,DLG1,EP300,ERBB2,FES,FN1,GSN,H2BFS,ICAM1,ITIH1,ITIH4,L1CAM,MAP4K4,MAPK8,MIF,MYH9,PRKCA,PRKCQ,PUF60,SF3B1,SLC25A1,SLC9A3R1,TGM2,TRAPPC9,TTN,VPS11,YWHAZ
F12	L3ToL4	2	1.00719e-09	83	75	8	0.903614	ACTN1,AMBRA1,AP2M1,AR,ARNT2,ARNTL,ARRB2,ATG13,ATXN3,BAG5,BCAT1,CAMKMT,CCT2,CCT3,CCT4,CCT8,CTNNB1,DYNC1I1,DYNLL1,DYNLL2,ENO1,EP300,F2,FN1,GP1BA,GSR,HDAC4,HIF1A,HSP90AA1,HSPA5,HSPA8,HSPD1,KIAA0391,KIF22,KLHL20,MAGED1,MAP1B,MAPK1,MAPK3,MED12,MORC1,MTOR,NES,OTUD7B,PARK2,PER1,PIK3C3,PIK3R4,PJA1,PPP2R1A,PRAMEF5,PRKAA1,PRKAB2,PSMA4,PSMC2,PSMD2,PSMD3,PSMD6,RB1CC1,RBX1,RELA,RPGRIP1L,RPTOR,RUBCN,SERPING1,SPTBN1,SRPK2,STIP1,TP53,TUBA1A,TUBB3,UACA,UBE2L3,UBE2N,ULK1,USP5,USP50,USP9X,WWOX,XBP1,TCEANC2,LRRC42
F2	L1ToL2	1	9.50338e-06	21	21	0	1	ADRA1A,APP,CCKAR,CHRM5,FN1,FURIN,GRM5,HRH1,HTR2A,LPAR3,MCHR1,NPSR1,P2RY2,PTAFR,SERPING1,TAC3,TBXA2R,THBS1,TRH,TRHR
FABP7	L4ToL5	2.5	2.30039e-17	117	107	10	0.91453	ABLIM1,ACE,ACSL4,ACTA2,ACTB,ACTN1,AGT,AHDC1,ALDH1A1,APC,APP,ARHGAP21,ARHGAP42,ARRB2,ATP2A2,ATP5A1,BASP1,C11orf87,CALM1,CAPZA2,CASP4,CIT,CLINT1,CLPX,CLTCL1,CSNK2A1,CUL3,DPEP2,DPM1,DST,ENO1,ENO2,EPB41,EPPK1,ERBB2,ESR2,FN1,FYN,GFPT1,GFPT2,GNAS,GNB2,GNL3,GRIN1,GRIN2B,GSN,HIST1H1E,HIST1H2AH,HSP90AA1,HSPA1B,HSPA5,HSPA8,HTR7,HUWE1,ITPR1,KDM3B,KIF13B,LUZP1,MACF1,MAPK3,MARK4,MEF2BNB,MYH10,MYH11,MYH9,MYLPF,MYO18A,PAWR,PBX1,PCM1,PDCD11,PGAM1,PIK3C2A,PIK3C2B,PIK3C3,PRKCA,PSMB10,RANGAP1,RPGRIP1L,RPL5,RRN3,SDCCAG8,SHMT2,SIPA1L3,SORBS2,SPTAN1,SPTBN1,SRR,SSH2,STOM,SYVN1,TAF13,TAF5,TAF7L,TAF9,TBP,THUMPD1,TJP1,TJP2,TNFAIP1,TNFRSF1B,TNS2,TP53,TRRAP,UACA,VPS13C,XPOT,YWHAB,YWHAE,YWHAZ,ZBTB20,ZDHHC5,ACE2,HMGB4,MAU2,TRPM6
FADS2	L4ToL5	2.5	0.00421124	205	196	9	0.956098	ACTA2,ACTN1,AKT1,AKTIP,ALCAM,ALDH16A1,ALDOA,ANKRD44,AP2A2,AP3D1,APP,ARAP1,ARHGAP1,ARHGEF11,ARVCF,ASAP1,ASAP2,ATP1B3,ATP2A2,ATP2B4,ATXN1L,BAIAP2,CACNA1C,CCDC47,CDC25C,CDH5,CERK,CHD4,CHD5,CIC,CKAP5,CKB,CLN3,CLNS1A,CLPX,CLTCL1,CLU,CNOT1,CSMD1,CTNNA1,CTNNA2,CTNND1,CUL3,CYFIP1,DDX20,DFNA5,DICER1,DLG1,DLG2,DNMT1,DPM1,DPYSL2,EDC4,EGFR,EIF3B,EPHA2,ERBB2,ERBB4,ERCC4,ETF1,FARSA,FASTKD5,FES,FN1,FXR1,GAPDH,GIGYF2,GNAO1,GNB2,GNL3,GRIN2B,GSN,GTF3C2,HARS,HIF1A,HIST1H1E,HSP90AA1,HSPA1B,HSPA8,HSPA9,HSPD1,HUWE1,IK,ILVBL,INA,INTS1,INTS6,IPO5,IRS1,ITSN1,KDM3B,KIAA1429,KIF13B,KIF2A,KLC1,KLHL22,KPNA1,LRP1,MAP4K4,MAPK8,MIF,MIOS,MOV10,MPP6,MYH9,NCAM1,NCK1,NOVA1,NOVA2,NRCAM,NRG1,NT5C2,NT5DC2,NTF3,NTRK1,NTRK3,NUP210,NUP214,NUP54,OTUD7B,PCM1,PDCD11,PDE4B,PDLIM5,PHLDB1,PIK3C2A,PIK3C2B,PIK3CB,PIK3R3,PLAA,PML,PPP1R13B,PPP2R3A,PRRC2A,PSMA4,PSMB10,PSMD6,PSPC1,PTK2B,PTPRF,PTPRG,PTPRJ,PUF60,PUS7,RANGAP1,RGS12,RPL5,RRP1B,RTN4,SAP30BP,SBNO1,SEC31A,SF3B1,SGSM2,SHMT2,SLC25A1,SMARCC2,SNAP25,SND1,SORBS2,SPATA5,SRPK2,STT3A,STT3B,SUMO1,SYNE1,SYNGAP1,TANC1,TBC1D10B,TBC1D5,TCF4,TCP1,TCTN2,TCTN3,TFG,THRAP3,TJP1,TLE3,TLK2,TPR,TSR1,TTC28,TTN,UBQLN1,UFL1,USP10,VPS39,VPS45,VSIG4,WARS,WDR11,WRN,XPOT,YARS,YWHAH,YWHAZ,NUMBL,TM9SF3,MAD1L1,ANKS1B,FN3KRP,STAP2,SEZ6L2,DDX28
FAM120A	L2ToL3	1.5	6.31142e-08	20	18	2	0.9	ALDOA,ATP2A2,CLTCL1,CUL3,ESR2,HUWE1,ILVBL,KCTD13,PDCD11,PPP4C,PRRC2A,PUF60,SF3B1,SHMT2,SRPK2,TTN,CCDC39,PRAMEF8,WDFY4
FAM13A	L3ToL4	2	0.00386473	8	8	0	1	CDC42,PPP2R1A,RAC1,RHOB,RHOBTB1,RHOBTB2,RHOG
FAM189A2	L1ToL2	1	0.00134837	13	12	1	0.923077	ADGRL1,BAG3,CHRNA5,HMGCR,KLHL20,PDE3B,UBQLN1,WWOX,YWHAG,YWHAZ,SLC12A4,SLC12A6
FAM189B	L3ToL4	2	1.33042e-113	365	338	27	0.926027	ACO2,ACP1,ACSL4,ACSL5,ACSL6,ACTA2,ACTN1,ACTR5,AGPAT3,AHI1,AKT1,AKT3,ALAS1,ALDH1A1,ALDH1L1,ALDH5A1,ALDOA,AMBRA1,AP2A2,AP3D1,APC,APH1A,APP,AR,ARHGAP21,ARL3,ARMC1,ARRB2,ATP2A2,ATP2B2,ATP5A1,ATP6V1B2,ATPAF2,ATXN1,BAG3,BAG5,BAIAP2,BCAT1,BRD1,CACNA1S,CALM1,CAMK2A,CAMK2B,CAMK4,CANX,CAP2,CAPZA2,CBS,CCDC84,CDC25C,CDCA7,CEP290,CHAT,CHEK2,CHL1,CHMP2A,CHRNA5,CIC,CKB,CLP1,CLPX,CLTCL1,CNOT1,CNP,CNTN1,CORO1A,CPLX1,CRKL,CSF2RA,CSF2RB,CTNNB1,CTNND1,CUL3,CYFIP1,DDX10,DHX8,DISC1,DLG4,DNAAF2,DNAJC6,DNMT1,DPM1,DRG2,DYNLL1,EDA,EFTUD2,EGF,EIF3B,EIF4A2,EIF5,ENO1,ENO2,EP300,EPC1,EPC2,ERBB2,ERBB3,ERCC4,ERMP1,ESR2,ETF1,FAM189A2,FAM53C,FARSA,FARSB,FITM2,FLAD1,FN1,GABRE,GAD1,GAPDH,GFAP,GIGYF2,GIT1,GLI2,GLUD1,GLUL,GNAO1,GNB2,GNB5,GNL3,GP1BB,GPHN,GPM6A,GRAMD1B,GRIN1,GRIN2B,GSK3B,GSN,GSS,GTPBP3,HARS,HARS2,HAX1,HDAC4,HIF1A,HIST1H2AH,HIST1H2BJ,HIST1H2BL,HK1,HLA-DRB1,HMGCR,HOMER1,HSP90AA1,HSPA1B,HSPA5,HSPA8,HSPA9,HSPD1,HTR3C,HTR7,HTT,HUWE1,IKBIP,IL3,INA,INO80,INPP5A,IPO5,IRS1,ITPR1,ITSN1,KCNB1,KDM2B,KIAA1429,KIF2A,KIF5A,KIF5C,KLC1,KLHL20,KMO,KPNA1,KYNU,LSM1,LSM3,MAP2,MAP6,MAPK1,MAPK3,MAPK8,MAPT,MARK4,MARS2,MBP,MEF2C,METTL14,MGAT5,MOV10,MPC2,MPHOSPH9,MSL2,MTHFR,MTOR,MYH10,MYH11,MYH7B,MYH9,MYO18A,MYOF,NAP1L2,NCAM1,NDE1,NDUFA2,NEDD4,NEFM,NFASC,NFKB1,NOS1,NOS2,NPRL2,NRIP1,NUFIP1,NUMA1,NVL,OPRM1,PAM16,PARD6A,PCM1,PCNT,PDCD11,PDE3B,PDE4B,PDE4D,PGAM1,PGD,PHF19,PI4KA,PIK3C2B,PIK3C3,PIK3CB,PLAA,PLCB1,PLCD4,PPFIA2,PPP2R2B,PPP3CA,PPP3CB,PPP3CC,PPP4C,PRDX1,PRDX2,PRKCA,PRKCG,PRKD1,PSAP,PSAPL1,PSKH1,PSMA4,PSMC2,PSMD2,PSMD6,PTEN,PTPN3,PUF60,PUS7,PXMP2,RANBP1,RANBP6,RBBP5,RELA,REM1,REM2,RIMS1,RMDN3,RPGRIP1L,RPL5,RRAS,RRP1B,SCAMP2,SDF4,SEC31A,SETD1A,SF3B1,SHMT2,SIPA1L3,SLC25A1,SLC25A12,SLC25A3,SLC35B2,SMARCA2,SMARCC2,SNAP25,SNN,SNTA1,SORBS2,SPATA5,SPTAN1,SPTBN1,SQLE,SRR,SSH2,STK38L,STT3A,STT3B,STX1A,SUGP1,SYCE1L,SYN2,SYNGAP1,SYNJ1,TAF13,TAF5,TAF7L,TAF9,TANC2,TBP,TBXA2R,TCP1,TFG,TFRC,TGM2,TH,TJP2,TLK1,TLK2,TMEM110,TNFRSF1B,TNR,TP53,TPH1,TPR,TRMT61A,TRRAP,TSC2,TSR1,TTC4,TTN,TUBA1A,UBQLN1,UFD1L,UFL1,UPF2,USP10,VAMP2,VPS13A,VPS13C,VPS45,WARS,WWC1,WWOX,XPNPEP1,XPOT,XPR1,YARS,YWHAB,YWHAE,YWHAG,YWHAH,YWHAQ,YWHAZ,ZDHHC17,ZNF839,TSSK6,UQCR10,ZDHHC18,SLC12A4,SLC12A6,SLC32A1,CCDC126,IMMP2L,KCTD16,MCTP1,ANKRD18A,HECTD4
FAM8A1	L3ToL4	2	0.000206154	16	15	1	0.9375	ATP13A2,BAG3,CHRNA5,FAM189A2,HMGCR,KLHL20,MBTPS2,PDE3B,SYVN1,UBQLN1,WWOX,YWHAG,YWHAZ,SLC12A4,SLC12A6
FANCL	L1ToL2	1	0.00528034	4	4	0	1	CTNNB1,EIF4ENIF1,ERCC4
FARSA	L1ToL2	1	1.00912e-06	37	37	0	1	ACO2,ACSL4,ACTA2,ALDH1A1,APOE,ATP5A1,ATP6V1B2,CBS,CHEK2,CLPX,CLTCL1,CUL3,EIF4A2,ENO2,FARSB,GAPDH,HK1,HSPA1B,HSPA8,HSPA9,HSPD1,LSM1,MAPK1,MAPK3,NFKB1,NUTF2,PGAM1,PGD,PRDX2,PSMD2,RPGRIP1L,TUBA1A,UBQLN1,WWOX,XRCC3,YWHAE
FARSB	L2ToL3	1.5	3.45231e-33	116	114	2	0.982759	ACP1,ACTB,ALDOA,AP2A2,ATP5A1,ATP6V1B2,ATXN7,BAIAP2,C3,CAMK4,CD4,CELF2,CFB,CKAP5,CLIC5,CLNS1A,CLU,CNOT1,COMT,CRP,CSNK1D,DDR1,DNAJB4,DPYSL2,EEF1A1,EEF1A2,EFTUD2,EHMT2,EIF3B,EIF5,ENO1,EP300,EPB41,ERF,F2,FARSA,FN1,FYN,GAPDH,GLUD1,GRIN2B,GSK3B,GSN,H2BFS,HIF1A,HIST1H2BJ,HSP90AA1,HSPA1A,HSPA1B,HSPA1L,HSPA2,HSPA5,HSPA6,HSPA8,HSPA9,HSPD1,HSPE1,IPO5,ITIH1,ITIH4,LAMA1,MACF1,MAP4,MAPK1,MAPK3,MBP,MIF,MYH10,MYH9,NDUFA2,NDUFV2,NR0B2,NTRK1,NUP210,PAICS,PDCD11,PDLIM5,PHGDH,PI4KA,PRDX1,PRDX2,PRDX6,PRKCB,PSKH1,PSMD2,PTPRG,PUF60,RANBP1,RELA,RPL5,SF3B1,SLC25A1,SMAP2,SND1,SPTBN1,SREBF1,SREBF2,STOM,TBP,TCP1,TFRC,TGM2,THBS1,TPR,TTN,UBE2L3,UBQLN1,USP10,YARS,YWHAB,YWHAE,YWHAG,YWHAH,YWHAZ,MIA
FAS	L3ToL4	2	3.89374e-42	200	188	12	0.94	ABHD11,ACSL4,ACTA2,AKT1,ALDH16A1,ALDH1L2,ALDOA,ANP32E,AP3D1,APOA5,APP,AR,ARF5,ARHGDIA,ATM,ATP2A2,ATP5A1,ATXN1,BAD,BAG5,BRPF1,CALM1,CANX,CASP10,CELSR2,CFLAR,CHD1L,CHD4,CHD8,CHEK2,CHGB,CHRNA3,CHRNB4,CLU,COL3A1,CREBBP,CRKL,CRMP1,CTNNB1,DEFA6,DGKZ,DNMT1,DSCAM,DYNLL1,EEF1A1,EGF,EHD1,EHMT2,ENO1,EP300,ESR2,EZR,FAM189A2,FARSA,FN1,FYN,GABRA1,GABRA6,GABRB2,GAPDH,GLS,GNL3,GRIA4,GSK3B,GYPB,HDAC4,HIPK2,HIPK3,HIST1H2AH,HIST1H2BJ,HIST1H2BL,HIVEP1,HSP90AA1,HSP90AB1,HSPA12A,HSPA1B,HSPA5,HSPA8,HSPA9,HUWE1,ID2,INPP5D,INTS5,IRS1,KLF5,KLHL20,KPNB1,LTA,MAPK1,MAPK3,MAPK8,MAPT,MBTPS1,MBTPS2,MED1,MED12,MED13,MED14,MED15,MED24,MED7,MSN,MTOR,MYB,MYCBP2,NCOR1,NCOR2,NDE1,NFATC3,NFKB1,NIPBL,NPY,NR4A2,NUP210,NUP214,NUP37,NUP54,NUP98,NUPL2,NVL,PEX1,PGD,PIK3IP1,PLA2G4A,PLCG1,PLXNA2,PML,POM121C,PRDX1,PRKCA,PRKD1,PSMC2,PSMD2,PSMD6,PTN,PTPRZ1,PUF60,PYCARD,RAP1A,RARA,RASSF5,RELA,RIF1,RPL5,RUNX3,SCAP,SEC23A,SEC31A,SFXN5,SHARPIN,SIRT1,SLC1A2,SLC25A3,SMIM2,SNAP91,SND1,SPAG9,SPARCL1,SPATA5,SPIB,SRC,SREBF1,SREBF2,SSPO,TBX3,TCAP,TCF4,TCP1,TFAP2A,TJP2,TMCO6,TMX1,TNF,TNFRSF1B,TP53,TPR,TRAF3,TRRAP,TTC5,TUBA1A,TUBB2A,TUBB2B,TUBB3,TWIST2,UBQLN1,UFL1,VRK2,WDR11,WRN,WWOX,YES1,YWHAZ,ZBTB7C,ZNF343,DUSP15,INSIG2,TBC1D14,C17orf75,GOLGA6A
FASN	L2ToL3	1.5	6.7392e-17	54	51	3	0.944444	AKT1,AKT3,ALDOA,ARRB2,ATP2A2,CLTCL1,CNOT1,COMT,CTNNA1,CUL3,DVL1,EHMT2,EP300,FN1,GRIN2A,GSK3B,GSN,H2BFS,HSP90AA1,HSPA5,HUWE1,ILVBL,ITIH1,ITIH4,KCTD13,MAPK3,MIF,MYH9,NCOR2,NOS2,NOS3,PDCD11,PPP4C,PRRC2A,PSMD2,PTEN,PUF60,RPGRIP1L,SF3B1,SHMT2,SLC25A1,SLC25A3,SRPK2,SRR,TGM2,TTN,TUBA1A,YWHAZ,PAK6,CCDC39,PRAMEF8,WDFY4,PRR12
FAT1	L2ToL3	1.5	7.96446e-10	26	24	2	0.923077	ALDOA,ATP2A2,ATP6V1B2,CLTCL1,CUL3,GRID2,HOMER1,HUWE1,ILVBL,INO80,KCTD13,KIF5C,NOS2,PDCD11,PPP4C,PRRC2A,PUF60,SF3B1,SHMT2,SRPK2,TNF,TTN,CCDC39,PRAMEF8,WDFY4
FAT2	L3ToL4	2	1.58819e-13	70	67	3	0.957143	ACO2,ACTA2,ACTN1,ACTR5,ADCY9,APOE,ASH1L,ATP6V1B2,CA10,CAMK2B,CAPZA2,CHMP2A,CNP,DLG1,DLG2,DLG4,DMD,ETF1,GAPDH,GRIA1,GRIA3,GRIA4,GRID2,GRIK5,HECTD1,HERC2,HIST1H2AH,HIST1H2BJ,HIST1H2BL,HOMER1,HSP90AA1,HSPA1B,HSPA5,HSPA8,INO80,INO80E,ITPR1,JARID2,LRP4,MAGI2,NRXN1,PEX1,PGAM1,PITRM1,PNPLA5,PPP4C,PRDX1,PRDX2,PRKD1,PRODH,PSMC2,PUS7,RB1CC1,RPL5,SHANK3,SLIT2,SND1,SRCIN1,SYN2,TAOK2,TCP1,TPR,TUBA1A,URB1,UTRN,VPS13D,MAD1L1,TTC9B,CBLN1
FBP1	L2ToL3	1.5	0.011795	14	14	0	1	ACTR5,APC,ATP5A1,CCDC68,CTNNA1,ERBB2,HIF1A,HSP90AA1,HSPA1B,HSPA8,KPNA1,MTOR,PTPRJ
FBXL16	L3ToL4	2	3.82994e-33	207	200	7	0.966184	ABCG1,ACLY,ACTN4,ACTR1A,AHCY,AHNAK2,AKAP9,ALDOA,ANXA5,AP3S2,ATM,ATP1A1,ATP5A1,ATP5B,BCL9,C18orf21,CA2,CALM1,CALR,CANX,CAPZA1,CAPZB,CCT2,CCT3,CCT4,CCT5,CCT6A,CCT7,CCT8,CDC6,CDK1,CHD8,CHEK2,CKB,CLTC,COPG1,CRKL,CRY2,CS,CSE1L,CTCF,CTNNB1,CUL1,CUL3,DDIT4,DDX1,DHX30,DLD,DLG1,DNAJA1,DNAJA2,DNAJB4,DPM1,DVL1,EEF1D,EEF1E1,EEF2,EFTUD2,EGFR,EIF5,ENO1,EP300,EPB41L3,EPRS,ESR1,FASN,FBXL18,FBXL19,FBXL20,FBXO31,FBXO41,FBXO7,FURIN,GAPDH,GDI2,GIGYF2,GPI,HADHB,HDAC3,HK1,HSP90AA1,HSP90AB1,HSPA1A,HSPA1B,HSPA1L,HSPA2,HSPA4,HSPA4L,HSPA5,HSPA6,HSPA8,HSPB1,HSPD1,HSPH1,HTT,HUWE1,IPO4,IPO5,KDM4A,KIF13A,KIF5B,KMT2C,KMT2D,KPNB1,LDHA,LDHB,LMO7,MAML1,MAPRE2,MARK2,MAT1A,MDH2,MKL2,MYCBP2,MYH7B,MYH9,MYL6B,MYLIP,MYO5A,NCKAP1,NCOA4,NDUFA13,NDUFS3,NEDD4,NNT,NOS2,NPEPPS,NR1D1,NTRK1,OGT,PAICS,PAX5,PBX1,PCBP2,PCCB,PCMT1,PDHA1,PDHB,PGK1,PHB,PHGDH,PIN1,POLL,POLR2A,PPIA,PPP1CA,PPP2R1A,PPP2R2C,PRDX6,PRKAR1A,PRKAR2A,PRKAR2B,PSMA4,PSMC2,PSMD2,PSMD3,PSMD6,RARG,RB1CC1,RBBP5,RBX1,RPL12,RPL5,RPL8,RPLP0,RPS13,RPS14,RPS18,RPS19,RPS24,RPS25,RPS3,RTN4,SAP30BP,SATB2,SETD1A,SHMT2,SLC25A3,SLC25A5,SLC25A6,SND1,STK4,TBP,TCP1,TFRC,TP53,TRIP12,TUBA1A,TUBB2A,TUFM,UBA1,UBE2L3,UBQLN1,UBQLN2,UFD1L,UQCRC2,USP50,USP9X,VAMP2,VCP,WWOX,YWHAE,YWHAG,YWHAH,YWHAZ,C17orf75
FBXL18	L2ToL3	1.5	4.4282e-06	26	26	0	1	ALDOA,CUL1,CUL3,DLG1,DPM1,DVL1,FBXL16,FBXL19,FBXL20,FBXO31,FBXO41,FBXO7,FURIN,GIGYF2,HSP90AA1,HSP90AB1,HUWE1,KDM4A,LMO7,MYH9,MYLIP,NEDD4,RBX1,SHMT2,TRIP12
FBXL19	L1ToL2	1	0.0170456	5	5	0	1	FBXL18,FBXO31,FBXO7,HUWE1
FBXL20	L3ToL4	2	1.50463e-33	278	253	25	0.910072	ABCG1,ABL1,ACLY,ACTA2,ACTN4,ACTR1A,AHCY,AHNAK2,AKAP9,ALDH1A1,ALDOA,ANXA5,AP3S2,ATM,ATP1A1,ATP5A1,ATP5B,ATP6V1B2,BSN,C18orf21,CA2,CACNA1A,CACNA1B,CACNA1C,CALM1,CALR,CAMK2A,CANX,CAPZA1,CAPZB,CCT2,CCT3,CCT4,CCT5,CCT6A,CCT7,CCT8,CDC6,CDK1,CDK5,CEP135,CHEK2,CHMP4B,CKB,CLTC,CLTCL1,COPG1,CORO1A,CPLX1,CRKL,CRY2,CS,CSE1L,CTNNB1,CUL1,CUL3,DDIT4,DDX1,DLD,DLG1,DNAJA1,DNAJA2,DNAJB4,DNAJC5,DPM1,DVL1,EEF1D,EEF1E1,EEF2,EFTUD2,EGFR,EIF3B,EIF4A2,EIF5,ENO1,ENO2,EPB41L3,EPRS,ERC1,ERC2,ESR1,ESR2,FASN,FBXL16,FBXL18,FBXL19,FBXL2,FBXO31,FBXO41,FBXO7,FN1,FURIN,FYN,GAD1,GAD2,GAPDH,GDI2,GIGYF2,GNB2,GNB5,GPI,GRB2,HADHB,HDAC3,HK1,HSP90AA1,HSP90AB1,HSPA1A,HSPA1B,HSPA1L,HSPA2,HSPA4,HSPA4L,HSPA5,HSPA6,HSPA8,HSPA9,HSPB1,HSPD1,HSPH1,HTT,HUWE1,INO80,IPO4,IPO5,KATNA1,KDM4A,KIF13A,KIF21B,KIF5B,KPNB1,LDHA,LDHB,LMO7,LRRK1,MAML1,MAPK1,MAPK3,MAPK8,MAPRE2,MAT1A,MDH2,MKL2,MYCBP2,MYH9,MYL6B,MYLIP,MYO5A,NAP1L2,NCK1,NCKAP1,NCOA4,NDE1,NDUFA13,NDUFS3,NEDD4,NFKB1,NNT,NOS2,NPEPPS,NR1D1,NTRK1,OGT,PAICS,PCBP2,PCCB,PCMT1,PDCD11,PDHA1,PDHB,PDK1,PGAM1,PGD,PGK1,PHB,PHGDH,PIN1,POLL,POLR2A,PPFIA1,PPFIA2,PPFIA3,PPFIA4,PPIA,PPP1CA,PPP2R2B,PPP4C,PRDX6,PRKAR1A,PRKAR2A,PRKAR2B,PSMA4,PSMC2,PSMD2,PSMD3,PSMD6,RAB10,RAB26,RAB37,RAB3A,RAB3C,RAB3D,RAPGEF4,RB1CC1,RBX1,RELA,RIMS1,RPGRIP1L,RPL12,RPL5,RPL8,RPLP0,RPS13,RPS14,RPS18,RPS19,RPS24,RPS25,RPS3,RTN4,SAP30BP,SETD1A,SHMT2,SLC17A7,SLC18A2,SLC18A3,SLC25A3,SLC25A5,SLC25A6,SMAD2,SNAP25,SND1,STK4,STRN,STRN3,STRN4,STX1A,STXBP1,SYT1,TAF5,TBP,TCP1,TFRC,TMED10,TNFRSF1B,TP53,TRIP12,TSPOAP1,TUBA1A,TUBB2A,TUFM,UBA1,UBE2L3,UBQLN1,UBQLN2,UFD1L,UNC13B,UQCRC2,USP10,USP50,USP9X,VAMP2,VCP,VPS13A,VPS13C,VRK2,WWOX,XRCC3,YWHAB,YWHAE,YWHAG,YWHAH,YWHAQ,YWHAZ,TSSK6,SLC32A1,C17orf75
FBXO11	L3ToL4	2	7.2722e-48	172	166	6	0.965116	ACSL4,ACTA2,AR,ARL3,ARRB2,ATP5A1,ATP6V1B2,BAG5,BCAN,BCL2L11,BIRC6,BOLL,BRPF1,BTBD9,CALM1,CAPZA2,CDC25C,CDK5,CEP290,CFLAR,CHD8,CHEK2,CHMP2A,CLINT1,CSNK1E,CTBP1,CUL1,CUL3,DAB2IP,DAPK1,DNMT1,EFHD1,EGFR,EGR1,EHMT2,EIF2B2,ENO1,ENO2,EP300,EPB41,ERBB4,FN1,FXYD6,GAPDH,GDI1,GIGYF2,GNB2,GNL3,GRIA1,GSK3B,GSN,HECTD1,HERC2,HIF1A,HINT1,HPCA,HSP90AA1,HSPA1B,HSPA5,HSPA8,HSPA9,HSPD1,HSPE1,HUWE1,IPO5,ITSN1,KDM4A,KMT2C,KPNA1,LAMA4,MAP1LC3A,MAPK1,MAPK3,MAPK8,MDH1,MIF,MKL2,MOV10,MPG,MSL2,MTOR,MYH9,MYLK2,NCOR2,NIPBL,NME1,NOTCH4,NPAS3,NQO2,NR0B2,NT5C2,PCDHA4,PCDHA7,PGAM1,PML,PPP1R13B,PPP3CA,PPP4C,PRDX2,PRKAB2,PRKD1,PRRC2A,PSMD2,PSMD6,PTEN,PTGS2,PTK2B,RANBP6,RB1CC1,RBBP5,RBX1,RELA,RIF1,RPGRIP1L,RPL5,RRP1B,SAFB2,SEC31A,SELENBP1,SETD1A,SMAD7,SREBF1,SREBF2,STAT6,STRN4,SYVN1,TAF13,TAF5,TAF9,TBP,TCF4,TCP1,TEP1,TFAP2A,TFG,TFRC,TGM2,THAP7,THRAP3,TLE1,TNK2,TP53,TRAF3,TRIM8,TRRAP,TTK,TUBA1A,UBE2L3,UBR5,UFD1L,UPF2,URB1,USP10,VCL,VIPR2,VRK2,WRN,WWOX,YWHAB,YWHAE,YWHAG,YWHAZ,ZMIZ1,ZMYND11,ZNF408,PRRC2C,SCML4,SPINK5,C2orf40,RNF39,SLC2A12
FBXO31	L2ToL3	1.5	2.31661e-09	28	27	1	0.964286	ALDOA,ATM,C18orf21,CUL1,CUL3,DLG1,DNAJC19,DPM1,DVL1,FBXL16,FBXL18,FBXL19,FBXL20,FBXO41,FBXO7,FURIN,GIGYF2,HUWE1,KDM4A,LMO7,MYH9,MYLIP,PARD6A,QSER1,RBX1,SHMT2,TRIP12
FBXO41	L3ToL4	2	9.19192e-34	223	216	7	0.96861	ABCG1,ACLY,ACTN4,ACTR1A,AHCY,AHNAK2,AKAP9,ALDOA,ANXA5,AP3S2,ARHGEF11,ATM,ATP1A1,ATP5A1,ATP5B,C18orf21,CA2,CALM1,CALR,CANX,CAPZA1,CAPZB,CCDC136,CCT2,CCT3,CCT4,CCT5,CCT6A,CCT7,CCT8,CDC6,CDK1,CEP290,CHEK2,CIT,CKB,CLTC,CLU,COL6A2,COPG1,CRKL,CRY2,CS,CSE1L,CTNNB1,CUL1,CUL3,DDIT4,DDX1,DISC1,DLD,DLG1,DMD,DNAJA1,DNAJA2,DNAJB4,DPM1,DPYSL2,DST,DVL1,EEF1D,EEF1E1,EEF2,EFTUD2,EGFR,EIF5,ENO1,EPB41L3,EPRS,ESR1,FASN,FBXL16,FBXL18,FBXL19,FBXL20,FBXO31,FBXO7,FEZ1,FURIN,GAPDH,GDI2,GIGYF2,GPI,GSK3B,HADHB,HDAC3,HERC2,HSP90AA1,HSP90AB1,HSPA1A,HSPA1B,HSPA1L,HSPA2,HSPA4,HSPA4L,HSPA5,HSPA6,HSPA8,HSPB1,HSPD1,HSPH1,HTT,HUWE1,IPO4,IPO5,ITSN1,KALRN,KCNQ5,KDM4A,KIF13A,KIF5B,KPNB1,LDHA,LDHB,LMO7,MACF1,MAML1,MAP1A,MAPRE2,MAT1A,MDH2,MKL2,MYCBP2,MYH9,MYL6B,MYLIP,MYO1A,MYO5A,NCKAP1,NCOA4,NDE1,NDUFA13,NDUFS3,NEDD4,NEFM,NNT,NOS2,NPEPPS,NR1D1,NTRK1,OGT,PAICS,PCBP2,PCCB,PCMT1,PCNT,PDE4B,PDHA1,PDHB,PGK1,PHB,PHGDH,PIN1,POLL,POLR2A,PPIA,PPM1E,PPP1CA,PRDX6,PRKAR1A,PRKAR2A,PRKAR2B,PSMA4,PSMC2,PSMD2,PSMD3,PSMD6,RB1CC1,RBX1,RPL12,RPL5,RPL8,RPLP0,RPS13,RPS14,RPS18,RPS19,RPS24,RPS25,RPS3,RTN4,SAP30BP,SHMT2,SLC25A3,SLC25A5,SLC25A6,SND1,SPARCL1,SPTAN1,SPTBN1,SRGAP3,SRR,STK4,SYNE1,TBP,TCP1,TFRC,TNIK,TNKS,TP53,TRIP12,TUBB2A,TUFM,UBA1,UBE2L3,UBQLN1,UBQLN2,UFD1L,UQCRC2,USP50,USP9X,UTRN,VAMP2,VCP,WWOX,XPNPEP1,YWHAE,YWHAG,YWHAH,YWHAZ,MYT1L,C17orf75
FBXO45	L3ToL4	2	3.82539e-19	86	83	3	0.965116	ABLIM1,ACO2,ALK,AR,ARL3,ARRB2,ATP5A1,BAG3,BAIAP2,BASP1,BRD1,CBX5,CCDC137,CDC25C,CDCA7,CDH2,CEP290,CHMP2A,COL6A2,CRKL,CTNNB1,CUL1,CUL3,CYFIP1,DPYSL2,DRG2,EPPK1,ESR1,EVC2,FAM53C,FN1,GATAD2A,GRIN2B,HDAC4,HIST1H1E,HSPA8,HUWE1,IRS1,KCTD13,KLC1,LIMD1,LSM3,MAPK1,MAPK3,MAPT,MARK4,MDH1,MYCBP2,NDUFA13,NEK1,NOS1AP,NOS2,NRIP1,NT5C2,NUP98,OSBPL3,PARD6A,PAWR,PHGDH,PIP4K2A,PIP4K2B,PPP3CC,REM1,RIMS1,RPGRIP1L,SAP30BP,SEMA3A,SLC7A6OS,SMAP2,TGM2,TH,TJP2,TNFAIP1,TSC2,TUBA1A,UNC13A,WWC1,XPOT,YWHAB,YWHAE,YWHAG,YWHAH,YWHAZ,MROH2B,TMEM119
FBXO7	L2ToL3	1.5	4.46521e-08	38	36	2	0.947368	ACSL4,AKT3,ALDOA,BCAT1,CUL1,CUL3,DLG1,DPM1,DVL1,FBXL16,FBXL18,FBXL19,FBXL20,FBXO31,FBXO41,FURIN,GBF1,GIGYF2,HPSE,HSPD1,HUWE1,KDM4A,LMO7,MAGED1,MYH9,MYLIP,NSFL1C,PARK2,PDE3A,PINK1,POLR2A,POM121C,RBX1,SHMT2,SIRT1,TRIP12,XPOT
FES	L1ToL2	1	0.012146	12	12	0	1	APP,AR,CSF2RB,DPYSL2,FYN,HSP90AA1,PDE4DIP,PLXNA2,RRAS,SEMA3A,PLXNA1
FEZ1	L2ToL3	1.5	0.0368726	28	27	1	0.964286	BARD1,BRD1,CLASP2,DISC1,HTATSF1,HTT,IMMT,KIF5A,KIF5B,KIF5C,KLC1,KLC2,MEST,NEK1,PRKCZ,PTN,PTPRS,RAI14,SCOC,TAC3,TAF9,TLK2,TOMM20,TTR,ULK1,WWC1,MAGEL2
FGA	L2ToL3	1.5	4.01487e-08	21	20	1	0.952381	ALDOA,CDH5,CNOT1,COMT,EP300,F2,FN1,GSN,H2BFS,ITIH1,ITIH4,MIF,MYH9,PRRC2A,PUF60,SF3B1,SLC25A1,TGM2,THBS1,TTN
FGFR1	L3ToL4	2	1.50977e-118	538	492	46	0.914498	ABCC2,ABI1,ABLIM1,ACO2,ACP1,ACSL4,ACTA2,ACTB,ACTC1,ACTN1,ACTN2,ACTN4,ACTR3,AHI1,AKAP9,AKT1,AKT3,ALAS1,ALDH1A1,ALDH1A2,ALDH1A3,ALDH2,ALDOA,ALMS1,AMBRA1,ANOS1,AP1S1,AP2S1,AP3D1,APOL2,APP,AQP2,AR,ARHGEF11,ARNTL,ARPC3,ARRB1,ARRB2,ASAP1,ASAP2,ASXL1,ATF7IP,ATIC,ATP1A1,ATP1A2,ATP1A3,ATP2A2,ATP5A1,ATP5B,ATP5D,ATP6V1A,ATP6V1B2,ATXN1,AWAT1,AWAT2,AXL,BAG3,BAIAP2,BCAT1,BCL2L11,BCR,BLNK,BNIP2,BTK,C4A,C4B,CACNA1C,CACNA1H,CACNA1S,CACNB2,CACNB4,CALM1,CAMK2A,CAMK2B,CAMK4,CAPN9,CBS,CC2D1A,CCT2,CCT3,CCT4,CCT5,CCT6A,CCT7,CCT8,CD24,CDC25C,CDC42,CDK5,CEACAM21,CELSR2,CELSR3,CEP164,CEP290,CHAT,CHGB,CKAP5,CLINT1,CLPX,CLTC,CLTCL1,CLU,CMTR1,CNDP2,CNN1,CNTN2,COL6A2,COPG1,CREBBP,CRKL,CRMP1,CRP,CRY2,CS,CSF2RA,CSF2RB,CSMD2,CSNK1D,CSNK1E,CTNNB1,CUL3,CUX1,CUX2,CYFIP1,CYFIP2,DAPK1,DDR1,DDX10,DDX3X,DGAT2L6,DGCR14,DICER1,DLAT,DLD,DLG4,DLGAP1,DLGAP3,DLST,DNAJA1,DNAJA2,DPYSL2,DPYSL3,DRD3,DRD4,DTNBP1,DUSP2,DUSP4,DUSP6,DUSP9,DYNC1H1,DYNC1I1,DYNC1I2,DYNLL1,DYNLL2,EARS2,EEF1A1,EEF1A2,EEF1G,EEF2,EFNB2,EFTUD2,EGF,EHMT2,EIF3B,EIF4A2,ENO1,ENO2,ENO3,EPHA2,EPHA4,EPN1,ERBB2,ERBB3,ERBB4,ERCC4,ERF,ESR2,FARSA,FARSB,FASN,FBXL18,FCGR2C,FES,FGF1,FGF18,FGF2,FGF20,FGF22,FGFR2,FGFR3,FGFR4,FKBP1A,FKBP5,FKBPL,FN1,FOXP2,FYN,GABBR1,GAD1,GAPDH,GFRA3,GH1,GIGYF2,GIT1,GLUL,GNAI2,GNB1,GNB2,GNB3,GNB4,GNB5,GNL3,GPI,GRB2,GRIN1,GRIN2B,GSK3B,GTF2I,HADHA,HADHB,HAL,HAUS6,HAUS8,HDAC4,HDLBP,HIF1A,HIST1H1E,HIST1H2AG,HIST1H2AH,HIST1H2BJ,HIST1H2BL,HK1,HLA-DRB1,HMGCR,HSP90AA1,HSP90AB1,HSPA1A,HSPA1B,HSPA1L,HSPA2,HSPA4,HSPA5,HSPA6,HSPA8,HSPA9,HSPD1,HSPG2,HTR1A,HTR1B,HTR7,HTT,HUWE1,ID2,IL3,INO80,INSRR,IPO5,IRS1,IRS2,ITK,KIF24,KLF11,KLHL22,KPNA1,KPNB1,KRAS,KRT82,L1CAM,LDHA,LDHB,LDLRAD4,LRP1,LSG1,LSM1,LYN,MAGED1,MAGI1,MAGI3,MAP1A,MAP2K1,MAP3K3,MAP4,MAP4K4,MAPK1,MAPK14,MAPK3,MAPRE3,MARK4,MAT1A,MBP,MDH1,MDK,MIF,MOGAT1,MOGAT2,MOGAT3,MSN,MYH10,MYH11,MYH7B,MYH9,MYO5A,NAB2,NAP1L2,NCAM1,NCAN,NCAPD3,NCK1,NCKAP1,NCKAP5,NCKIPSD,NDE1,NEDD4,NF1,NFASC,NISCH,NOS1,NOS2,NOS3,NOSTRIN,NOTCH2,NPAS2,NPRL2,NRG1,NRG2,NRP1,NTRK2,NTRK3,NUMA1,NUP153,NVL,PABPC1,PAK1,PCBP2,PCGF6,PCM1,PCMT1,PCNT,PDCD11,PDGFRA,PDGFRB,PDHB,PEA15,PER1,PER2,PFKL,PFKM,PFKP,PFN2,PGAM1,PGD,PGK1,PHC2,PICK1,PIK3C2B,PIK3C3,PIK3CB,PIK3R1,PIK3R2,PIK3R3,PLAA,PLAT,PLCG1,PML,POLR2A,PPIL2,PPP1CA,PPP2R1A,PPP2R2B,PPP2R5B,PPP3CA,PPP3CB,PPP3CC,PRDX2,PRKAB2,PRKACB,PRKCA,PRKCB,PRKCE,PRKCG,PRKCQ,PRKD1,PSKH1,PSMD2,PTEN,PTGS2,PTK2B,PTK6,PTPN11,PTPN5,PTPN7,PTPRE,PTPRG,PTPRJ,PTPRO,PTPRR,PUS7,PYCRL,RAC1,RALGAPA1,RALGDS,RANBP6,RANGAP1,RARA,RELA,RET,RGS6,RIMS1,RMDN1,RPGRIP1L,RPL5,RPS14,RPTOR,RRAS,RTN1,RTN3,RXRA,S100A12,S100B,SCD,SDCCAG8,SEC31A,SHANK3,SHMT2,SLC17A1,SLC25A4,SLC25A5,SLC25A6,SLIT2,SMG1,SNCG,SOAT1,SOS2,SPIB,SPTAN1,SPTBN1,SPTBN5,SQLE,SRC,SREBF1,SREBF2,ST8SIA2,STIP1,STK25,STK38L,SYMPK,SYNJ1,TAF5,TAF9,TBP,TBX3,TCP1,TEK,TGFBR2,TH,THEGL,TJP1,TNIK,TNK2,TOP2A,TP53,TPR,TRAP1,TREM2,TRIM32,TRRAP,TTC4,TTYH3,TUBA1A,TUBA1B,TUBA4A,TUBA8,TUBB2A,TUBB2B,TUBB3,TUFM,TXNL1,UBQLN1,UBQLN2,UBR3,UBR5,ULK2,UQCRC2,URB1,USP10,USP46,VAPA,VAPB,VAT1,VCL,VCP,VDAC1,VDAC2,VDR,VGF,VIM,VPS13A,VPS52,WWC2,WWOX,XPNPEP1,XPOT,YWHAB,YWHAE,YWHAG,YWHAH,YWHAQ,YWHAZ,ZBTB20,ZMYND11,TSSK6,APOL5,DUSP15,RHBDF2,STARD13,PAK6,PEBP4,STYK1,CACNA1I,SLC30A3,AGER,RP1L1,MRM2,PWWP2B,FAM65B,IL17RD,CPXM1,DUSP5,KCNN1,ISX,RPS6KL1,TRIM73,ZNF74,DNAJC27,CALHM2,IRX2,LRRC3
FGGY	L3ToL4	2	2.77465e-17	54	53	1	0.981481	ACO2,ACTA2,ACTN1,ACTR5,ADCY9,ASH1L,ATP6V1B2,CA10,CAPZA2,CHMP2A,DMD,ETF1,GAPDH,GRIA1,GRIA3,GRIA4,HECTD1,HERC2,HIST1H2AH,HIST1H2BJ,HIST1H2BL,HSP90AA1,HSPA1B,HSPA5,HSPA8,INO80,INO80E,JARID2,LRP4,NSFL1C,PEX1,PGAM1,PITRM1,PNPLA5,PPP4C,PRDX1,PRDX2,PRKD1,PRODH,PSMC2,PUS7,RB1CC1,RPL5,SLIT2,SND1,TAOK2,TCP1,TPR,TUBA1A,URB1,UTRN,VPS13D,MAD1L1
FHIT	L3ToL4	2	7.71487e-46	125	125	0	1	ACO2,ACSL4,ACTA2,ACTR5,ALAS1,ALDH1A1,ALDH2,AMBRA1,AP3D1,APP,ATP5A1,ATP6V0D1,ATP6V1B2,BCAT1,CALM1,CAMK4,CAP2,CBS,CHEK2,CKAP5,CLPX,CLTCL1,CLU,CNDP2,CNOT1,CRKL,CTNNB1,CUL3,DDX10,DLG4,DPM1,DRG2,EFTUD2,EIF4A2,ENO1,ENO2,EPB41,EPC1,EPC2,ERCC4,ETF1,FARSA,FBXO7,FLAD1,FN1,GAPDH,GNB2,GNB5,GNL3,HARS,HARS2,HINT1,HIST1H2AH,HIST1H2BJ,HIST1H2BL,HK1,HMGCR,HSP90AA1,HSPA1B,HSPA5,HSPA8,HSPA9,HSPD1,HSPE1,HTR7,HUWE1,IMPA2,IPO5,KPNA1,KYNU,LEF1,LSM1,MAPK1,MAPK3,MDH2,MED19,MOV10,MPG,NAP1L2,NCKIPSD,NFKB1,NOS1AP,NOS2,NPRL2,PDCD11,PGAM1,PGD,PPP2R2B,PPP3CA,PPP3CB,PPP3CC,PPP4C,PRDX1,PRDX2,PSKH1,PSMA4,PSMC2,PSMD2,PSMD6,PTEN,RANBP1,RANBP6,RIF1,RRP1B,SETD1A,SHMT2,SLC25A1,TAF5,TAF9,TCP1,TLE1,TP53,TPR,TSR1,TUBA1A,USP10,VPS13A,VPS13C,XPOT,XRCC3,YPEL3,YPEL4,YWHAE,YWHAZ
FIGN	L3ToL4	2	5.56062e-11	22	22	0	1	APC,ARRB2,CTNNB1,DGCR6,HSPA1B,KPNA1,KRT15,NUP210,NUP214,NUP37,NUP54,NUP98,NUPL2,NUTF2,PLXNA3,PML,POM121C,RANGAP1,THOC7,TPR,XPOT
FKBP1A	L2ToL3	1.5	0.00387907	41	41	0	1	ACO2,ACTA2,ALDH1A1,ALDOA,APP,ATP5A1,ATP6V1B2,BAG3,CBS,EIF4A2,ENO1,ENO2,EPB41,FARSA,HINT1,HK1,HSP90AA1,HSPA1B,HSPA8,HSPA9,HSPD1,HSPE1,ITPR1,MAPK1,MAPK3,MTOR,NUTF2,PARD6A,PDE4B,PDE4D,PGAM1,PGD,PPP3CA,PRDX2,PSMA4,RYR3,SMAD7,TPR,TUBA1A,YWHAE
FKBP5	L2ToL3	1.5	1.1023e-06	28	28	0	1	AKT1,AKT3,ALDOA,APP,AR,CTNNA1,CTNNB1,DVL1,EP300,ERBB2,FES,GRIN2A,GSK3B,HSP90AA1,INO80,MAPK1,MAPK3,NCOR2,NOS3,NOTCH2,SRR,TINF2,TTC4,TUBA1A,XRCC3,TSSK6,PAK6
FKBP8	L2ToL3	1.5	2.77144e-10	30	28	2	0.933333	ALDOA,ATP2A2,CALM1,CAMK2A,CLTCL1,CUL3,EVC2,HSP90AA1,HUWE1,ILVBL,KCTD13,MTOR,NFKB1,PDCD11,PPP4C,PRRC2A,PSMA4,PSMC2,PSMD2,PSMD6,PUF60,SF3B1,SHMT2,SRPK2,TTN,XRCC3,CCDC39,PRAMEF8,WDFY4
FKBPL	L1ToL2	1	0.0434912	7	7	0	1	APP,CYFIP1,EFTUD2,ETF1,GNAZ,HSP90AA1
FLNA	L2ToL3	1.5	2.68024e-35	92	89	3	0.967391	ABLIM1,ALDOA,APC,AR,ARHGAP21,ARRB2,ATP2A2,BASP1,BCL9,BTK,CALM1,CANX,CAPZA2,CHD4,CLINT1,CLTCL1,CNOT1,COMT,CUL3,DMD,DOT1L,DRD2,DRD3,EGR1,EHMT2,ENO1,EP300,EPB41L1,ESR2,FLAD1,FN1,FURIN,FYN,GNAS,GNB2,GRM3,GRM7,GSK3B,GSN,H2BFS,HSP90AA1,HUWE1,ICAM1,IGSF8,ILVBL,ITIH1,ITIH4,KCTD13,LUZP1,MIF,MYH10,MYH11,MYH9,MYO18A,NPY,PDCD11,PIK3C2A,PLCB1,PML,PPP4C,PRRC2A,PUF60,RPGRIP1L,SF3B1,SHMT2,SLC25A1,SMARCC2,SORBS2,SPTAN1,SPTBN1,SRPK2,SSH2,TCF4,TGM2,TJP1,TLE1,TNFRSF1B,TNIK,TP53,TTN,TUBA1A,UBR5,UTRN,YWHAE,YWHAZ,ZBTB20,ZNF326,FILIP1,CCDC39,PRAMEF8,WDFY4
FLNB	L2ToL3	1.5	8.97529e-16	41	40	1	0.97561	ABLIM1,ALDOA,ARHGAP21,BASP1,CALM1,CAPZA2,CNOT1,COMT,DLG4,DVL1,EP300,ESR2,FN1,FYN,GSN,H2BFS,ITIH1,ITIH4,LUZP1,MAPK8,MIF,MYH11,MYH9,MYO18A,NCK1,PI4KA,PLEKHO1,PTEN,PUF60,RPGRIP1L,RRAS,SF3B1,SLC25A1,SORBS2,SPTAN1,SPTBN1,TGM2,TTN,TUBA1A,ZDHHC5
FLOT1	L2ToL3	1.5	1.27826e-11	35	34	1	0.971429	ALDOA,APP,BASP1,CAPZA2,CHMP2A,CNOT1,COMT,DST,EP300,EPB41L1,FN1,GSN,H2BFS,IRS1,ITIH1,ITIH4,MIF,MYH10,MYH11,MYH9,MYO18A,PUF60,SF3B1,SLC25A1,SORBS2,SPTAN1,SPTBN1,STOM,TAF5,TFRC,TGM2,TTN,XPR1,ZDHHC5
FLOT2	L2ToL3	1.5	2.00578e-11	33	32	1	0.969697	ABLIM1,ALDOA,APC,APP,ATP6V1B2,BASP1,CNOT1,COMT,EP300,FN1,GNAS,GSN,H2BFS,IRS1,ITIH1,ITIH4,LUZP1,MIF,MPC2,MYH10,MYH11,MYH9,PUF60,SF3B1,SIPA1L3,SLC25A1,SPTAN1,SPTBN1,TFG,TGM2,TTN,ZDHHC5
FMO3	L3ToL4	2	0.000674325	14	14	0	1	ACSL4,ACSL5,ACSL6,CBS,CYP3A4,CYP3A5,FMO5,HSPA1B,HSPA8,MINK1,NT5C2,PAICS,TRRAP
FMOD	L2ToL3	1.5	1.16706e-08	21	19	2	0.904762	ALDOA,ATP2A2,CLTCL1,CUL3,DLG4,HUWE1,ILVBL,KCTD13,PDCD11,PPP4C,PRRC2A,PUF60,SF3B1,SHMT2,SRPK2,TTN,ST3GAL6,CCDC39,PRAMEF8,WDFY4
FOXK2	L3ToL4	2	1.5513e-110	504	455	49	0.902778	ACO2,ACSL4,ACTA2,ACTB,ADAM19,ADAP1,ADNP,AHCYL1,AKAP9,AKT1,ALDH1A1,ALDOA,ALMS1,AMMECR1L,ANK3,ANKFY1,ANKRD52,AP2M1,AP2S1,APBB1,APC,APP,AQR,AR,ARFGEF3,ARHGAP1,ARL3,ARL6IP4,ARNT,ARRB2,ASXL1,ATF4,ATG12,ATP5A1,ATP6V1B2,ATXN1,BAG3,BAG5,BAIAP2,BAP1,BARD1,BCE1,BCL11B,BCL9,BCL9L,BIRC6,BPTF,BRPF1,C16orf78,C4orf46,C5orf42,CACNA1A,CACNG2,CALM1,CAMSAP1,CAND1,CBS,CBX5,CBX6,CCDC88B,CCT2,CCT3,CDC25C,CDH13,CDK2AP1,CDK5,CEP170,CFLAR,CHD1L,CHD3,CHD4,CHD5,CHD8,CHEK2,CHRNA5,CIC,CLASP1,CLASP2,CLCNKA,CLDN19,CLIC5,CLP1,CLTC,CLTCL1,CLU,CORO1A,CREBBP,CRTC1,CSAG1,CSNK1D,CSNK2A1,CTBP1,CTCF,CTNNB1,CTR9,CUL1,CUL3,CUX1,CWC27,CYP17A1,DAB2IP,DAPK1,DAW1,DDX20,DDX39A,DDX3X,DGCR8,DHX8,DIDO1,DNAH6,DNAH9,DNAJB7,DNMT1,DOCK3,DPEP2,DPEP3,DST,EDC4,EFTUD2,EGR1,EHMT2,EIF2B2,EIF4A2,EIF4G1,ELAVL2,EMC2,EMSY,ENO1,ENO2,ENSA,EP300,EPB41L1,ERBB3,ERBB4,ERC1,ERCC4,ESR1,ESR2,EVI5L,FABP4,FAM120A,FAM43A,FARSA,FCHO1,FGFR3,FN1,FOXO1,FXR1,FXYD6,FYN,GAPDH,GATAD2A,GBF1,GIGYF2,GLUL,GNAS,GNB2,GNL3,GSK3B,GSN,GTPBP3,GXYLT2,HARS,HARS2,HCFC1,HDAC10,HDAC3,HDAC4,HDAC5,HECTD1,HERC2,HIF1A,HIRA,HIRIP3,HIST1H2AG,HIST1H2AH,HIST1H2BJ,HIST1H2BL,HIVEP1,HK1,HMGN2,HNRNPUL1,HOMER3,HPCA,HSP90AA1,HSP90AB1,HSPA1A,HSPA1B,HSPA1L,HSPA2,HSPA4,HSPA4L,HSPA5,HSPA6,HSPA8,HSPA9,HSPD1,HSPH1,HTATSF1,HUWE1,IL12B,INO80,IPO5,IRS2,ITSN1,JARID2,KAT2B,KDM4A,KIAA0513,KLF5,KLHL20,KMT2C,KMT2D,KPNA1,KPNA3,L3MBTL2,LAMA4,LHX6,LMO7,LSM1,LSM2,LSM3,MACF1,MAGOH,MAML1,MAP1B,MAP1LC3A,MAP4,MAP7D1,MAPK1,MAPK3,MAPK8,MARCH10,MAST2,MDH1,MDK,MECP2,MED1,MED12,MED13,MED13L,MED14,MED15,MED16,MED19,MED24,MED29,MED7,MIF,MKL2,MMP23A,MOV10,MSL2,MTOR,MYCBP2,MYH7B,MYH9,MYLIP,MYO18B,NAB2,NADK,NAP1L2,NCK1,NCOA1,NCOA2,NCOA6,NCOA7,NCOR1,NCOR2,NES,NF1,NOTCH1,NOTCH4,NPAS3,NPEPPS,NQO2,NR0B2,NR1D1,NR2F1,NR3C1,NR4A1,NR4A2,NRIP1,NSG1,NT5C2,NTRK1,NUP210,NUP214,NUP37,NUP54,NUP98,NUPL2,OGT,OTOF,PABPC1,PAICS,PALLD,PAX5,PBX1,PCBP2,PCDHA4,PCDHA7,PCNT,PDCL3,PER1,PGAM1,PHF8,PHLDB1,PICK1,PIN1,PLCB1,PML,POLR2A,POM121C,PPARA,PPARD,PPARG,PPARGC1A,PPIA,PPP1CA,PPP1R13B,PPP2R2B,PPP3CA,PPP3CB,PPP3CC,PPP4C,PRDX2,PRKAA1,PRKAB2,PRKD1,PRPF3,PRPF8,PRRC2A,PRRC2B,PSMA4,PSMC2,PSMD2,PSMD6,PTBP2,PTEN,PTGS2,PTK2B,PUF60,QPRT,RANBP1,RANBP6,RANGAP1,RAP1GDS1,RARA,RARB,RARG,RASGRF1,RB1CC1,RBBP5,RBX1,RELA,RPGRIP1L,RPL5,RRP1B,RSRC1,RUNX1,RUNX2,RXRA,SAFB2,SAP130,SAP30BP,SATB2,SCAF1,SEC16A,SERF1A,SERPING1,SETD1A,SETD5,SF3B1,SIPA1L3,SIRT1,SKI,SLC17A6,SMAD7,SMARCAD1,SON,SPATA5,SPEN,SQLE,SRC,SREBF1,SREBF2,SRI,SRPK2,SRRM2,SRXN1,SSBP3,STAT6,STOM,STX1A,SUGP1,SYVN1,TAF13,TAF1C,TAF5,TAF7L,TAF9,TBP,TCF4,TCP1,TEP1,TFAP2A,TFCP2L1,TFRC,TGM2,THOC7,THRA,THRAP3,TJP2,TLR3,TNFAIP8L2,TNIK,TNK2,TNS3,TP53,TPR,TRIM8,TRIP12,TRRAP,TTK,TTN,TUBA1A,TUBA1B,TXNRD2,UBE2L3,UBQLN1,UBQLN2,UBR5,UFD1L,ULK1,ULK2,UPF2,UPF3B,USP10,VDR,VIM,VIPR2,VRK2,VSTM2L,WHSC1L1,WRN,WWOX,XPNPEP1,XPOT,XRCC3,YPEL3,YTHDC1,YWHAB,YWHAE,YWHAG,YWHAZ,ZDHHC5,ZG16,ZMAT4,ZMIZ1,ZMYND11,ZNF133,ZNF321P,ZNF426,ZNF462,ZNF480,ZNF530,ZNF565,ZNF607,ZNF721,ZNF77,ZNRD1,TCEANC2,MAD1L1,STON1,MBD5,EPB41L4A,OCEL1,RIT2,PRRC2C,FAM179B,PHF23,PDE7B,EFCAB12,OR5A1,PKD1L2,SLC13A2,NXPE4,ARSG,LCE3D,ADAMTS18,ADGRG5,ANKRD35,CBLN4,GLRA4,LRRC34,LRRC52,LRRN4CL,PNMAL2,SDR42E1,C2orf40,RNF39,SLC2A12
FOXO1	L2ToL3	1.5	3.49039e-08	26	26	0	1	AKT1,AKT3,ALAS1,ALDOA,AR,CTNNA1,CTNNB1,DVL1,EP300,GAPDH,GRIN2A,GSK3B,HDAC4,NCOR2,NOS3,NR0B2,PIK3R3,PML,SATB2,SRR,TCF4,TSC2,YWHAG,YWHAZ,PAK6
FOXO3	L2ToL3	1.5	4.89227e-08	24	24	0	1	AKT1,AKT3,ALDOA,CTNNA1,CTNNB1,DVL1,EP300,GRIN2A,GSK3B,HIF1A,MAPK1,NCOR2,NOS3,PDE3B,SRR,TCF4,TP53,TRRAP,YWHAB,YWHAE,YWHAH,YWHAZ,PAK6
FOXP2	L2ToL3	1.5	2.27342e-06	23	23	0	1	ALDOA,BAIAP2,CLU,CTBP1,DPYSL2,ERF,GRIN2B,GSK3B,HSP90AA1,HSP90AB1,HTT,MAPK3,MBP,MIF,PDCD11,PER1,PER2,PIN1,PTPRG,SP4,SREBF1,SREBF2
FOXRED1	L2ToL3	1.5	0.000213576	12	12	0	1	ARHGEF7,CLTCL1,CUL3,HUWE1,LSM1,MOV10,NDUFA4,NFATC3,SHMT2,SRR,THOC7
FREM2	L3ToL4	2	1.21442e-07	40	38	2	0.95	ACTA2,APP,ATP2A2,BAG5,CALM1,CANX,CELSR2,CHST8,CLU,COL3A1,DDX39A,DNASE2B,DTWD2,EHMT2,EP300,FYN,GLS,GRIP1,HDAC4,HSPA12A,INTS5,LTA,NFATC3,NR4A2,PLXNA2,PRDX1,PSMD2,PTPRZ1,RELA,RYK,SHARPIN,SNAP91,SPARCL1,SSPO,TFAP2A,TNF,TNFRSF1B,TRAF3,UFL1
FSCN1	L2ToL3	1.5	1.72785e-07	26	25	1	0.961538	ALDOA,CNOT1,COMT,DLG4,EP300,FN1,GNAS,GSN,H2BFS,ITIH1,ITIH4,MIF,MYH9,NFKB1,PRKCA,PUF60,SF3B1,SLC25A1,TGM2,TNIK,TTN,YWHAE,YWHAG,YWHAH,YWHAZ
FSD1	L3ToL4	2	1.86402e-19	109	105	4	0.963303	ACTA2,ACTB,ACTC1,AGAP1,AGTRAP,AHCY,ARHGAP1,ATG9A,ATP5A1,ATP5B,BLVRB,CALM1,CAPZA2,CASC3,CBS,CHAC2,CHEK2,CLTC,CLTCL1,CORO1A,CORO1C,CORO2B,CSNK1D,CSNK2A1,CSNK2B,DLD,DNAJA1,DNAJA2,DNAJB4,EEF1A1,EEF1A2,EFHD1,EGFR,EIF3B,EIF4G1,EIF5,ETF1,FAHD1,FBXO46,FKBPL,HK1,HSP90AB1,HSPA1A,HSPA1B,HSPA1L,HSPA2,HSPA4,HSPA4L,HSPA6,HSPA8,HSPA9,HSPD1,HSPH1,INO80,IPO4,KLC1,KPNA1,KPNB1,LIG4,LIPK,LSG1,MAGOH,MIB1,MPHOSPH9,MTHFD1,MYO5A,NCS1,NTRK1,PABPC1,PFKL,PFKM,PFKP,PGD,PHGDH,PPIA,PPP2R1A,PPP4C,PSMD2,PTPN11,PYGB,RPL12,RPL14,RPL38,RPL5,RPL7,RPL8,RPLP0,RPS13,RPS14,RPS18,RPS19,RPS24,RPS25,RPS27,RPS3,SLC25A4,SLC25A5,SLC25A6,SLC26A11,SMG1,SMG6,SRC,UPF2,UPF3B,USP10,USP22,YWHAE,MBD5
FTH1	L3ToL4	2	1.57451e-40	136	132	4	0.970588	ACSL4,ACTA2,AR,ARL3,ARRB2,ATP5A1,ATP6V1A,BAG5,BIRC6,BRPF1,CDC25C,CDK5,CHD8,CHEK2,CLINT1,CRMP1,CSNK2B,DAB2IP,DAPK1,DNMT1,EGR1,EHMT2,EP300,ERBB4,FXYD6,GAPDH,GIGYF2,GNB2,GNL3,GRB2,GSK3B,GSN,HECTD1,HERC2,HIF1A,HPCA,HSP90AA1,HSPA1B,HSPA5,HSPA8,HSPA9,HSPB1,HSPD1,HUWE1,IGSF8,ITSN1,KDM4A,KMT2C,LAMA4,MAPK1,MAPK3,MAPK8,MDH1,MIF,MKL2,MOV10,MSL2,MTOR,MYH9,NCOA4,NCOR1,NCOR2,NOTCH4,NPAS3,NQO2,NR0B2,NR3C1,NT5C2,PACSIN1,PCBP2,PCDHA4,PCDHA7,PML,PPP1R13B,PPP3CA,PPP4C,PRKAB2,PRKD1,PRRC2A,PSMD2,PSMD6,PTEN,PTGS2,PTK2B,PUM1,RB1CC1,RBBP5,RELA,RPGRIP1L,RPL5,RRP1B,SAFB2,SETD1A,SMAD7,SPP1,SREBF1,SREBF2,STAT6,SYVN1,TAF13,TAF5,TAF9,TBP,TCF4,TCP1,TEP1,TFAP2A,TFRC,TGM2,THRAP3,TNK2,TOLLIP,TP53,TRIM8,TRRAP,TTK,TUBA1A,UBE2L3,UBR5,UFD1L,USP10,VIPR2,VRK2,WRN,WWOX,YWHAB,YWHAE,YWHAG,YWHAZ,ZMIZ1,ZMYND11,PRRC2C,C2orf40,RNF39,SLC2A12
FXN	L3ToL4	2	3.72672e-05	173	156	17	0.901734	ACO2,ACSL4,ACTA2,ACTB,ACTN1,ACTN2,ACTN4,ADORA2A,AKT1,AKTIP,ALDOA,AMBRA1,AP2A2,AP2M1,APC,APP,AR,ASPM,ATG13,ATG9A,ATP1A3,ATP2B3,ATP5O,ATP6V1A,ATXN1,ATXN2,ATXN7,BCAT1,BTK,CACNA1A,CACNB1,CACNB2,CACNB4,CALM1,CAMK2A,CAMK2D,CAPZA2,CDK5,CDK5R1,CDK5R2,CIC,CLPX,CLTCL1,CLU,CMTM5,CTNNA1,DCLK1,DDN,DGCR14,DLAT,DLG4,DNM2,EIF3B,ERBB2,ESR1,ESR2,ETFA,ETFB,EXOC3,FARSA,FECH,GAPDH,GJA1,GLUD1,GNL3,GRB2,GRIA1,GRIK3,GRIN1,GRIN2B,GRIP1,GRM3,GRM7,HACE1,HPGDS,HSD17B4,HSF5,HSP90AA1,HSP90AB1,HSPA1B,HSPA8,HSPA9,HSPB1,HSPD1,ICAM1,IGSF8,INO80,ISCU,KAT2B,KCNMA1,KCTD6,KPNA1,LDB3,LMNB2,LRRC7,LYRM4,MAP1LC3A,MAP2,MAPK1,MAPK3,MDH2,MED14,MSN,MYH11,MYH9,NCOA1,NDUFB10,NFS1,NLGN4X,NOS1,NOS2,NTRK1,NUTF2,OGDH,PALLD,PASK,PCP2,PDLIM2,PDLIM5,PHB,PICK1,PIK3R1,PMPCB,PPP1CB,PRKCE,PSEN1,PYGB,RAB13,RAB6B,RANGAP1,RPL5,RPL7,RPS27,SDHA,SDHB,SHMT2,SLC6A3,SLC6A4,SORBS2,SPTAN1,SPTBN1,SRC,SRR,SYNPO,TBC1D5,THBS1,TJP1,TNPO2,TPM1,TPR,TRAF3IP1,TRIM3,TRRAP,TSR1,TTN,TUB,TUBA1A,TULP1,ULK1,VCL,VCP,VPS35,YWHAB,YWHAH,YWHAQ,YWHAZ,RAD54L2,DTNA,MYOZ1,MYOZ2,NUMBL,SGK223
FXR1	L1ToL2	1	0.00735071	12	12	0	1	CLU,CUL3,CYFIP1,GIGYF2,MYH7B,PUF60,RIF1,SYT11,TOP3B,TSNAX,NUMBL
FXYD1	L3ToL4	2	0.0252205	22	22	0	1	APH1A,ATP1A1,ATP1A2,ATP1A3,ATP1B1,ATP1B2,ATP2B2,CUL3,FXYD2,FXYD6,GRIN1,GRIN2B,ITPR1,MAPK1,MAPK3,SLC8A1,SNAP25,SPTAN1,SPTBN1,VAMP2,YWHAQ
FXYD6	L3ToL4	2	1.9703e-53	388	352	36	0.907216	ABR,ACSL4,ACTA2,ACTB,ACTBL2,ACTR3,AGT,ALG10B,ANK2,ANXA2,APH1A,APH1B,AR,ARHGEF17,ARID1A,ARL3,ARRB1,ARRB2,ASPM,ATM,ATN1,ATP1A1,ATP1A2,ATP1A3,ATP1A4,ATP1B1,ATP1B2,ATP1B3,ATP2B1,ATP2B2,ATP2B3,ATP5A1,BAG5,BAK1,BARD1,BCAR1,BCR,BIRC6,BRCA2,BRINP1,BRPF1,C4BPA,CAND1,CAPG,CAPZB,CCDC90B,CCT2,CCT3,CCT4,CCT5,CCT6A,CCT7,CCT8,CDC25C,CDC42,CDK1,CDK5,CDK5R1,CEP120,CFLAR,CHD3,CHD8,CHEK2,CHMP4B,CKAP4,CLSTN1,CLTA,CLTC,CORO1C,CREB3,CREB3L1,CREBBP,CRYAB,CSE1L,CSNK1D,CSNK1E,CSNK2A1,CSNK2B,CTBP1,CTNNB1,CUL1,CUL3,CUL9,DAB2IP,DAPK1,DDX3X,DGCR14,DGCR8,DNAJA1,DNAJA2,DNAJB6,DNMT1,DUSP2,DYNC1I1,EEF1A1,EEF2,EGR1,EGR2,EHMT1,EHMT2,EP300,EP400,EPHA3,ERBB4,ESR1,FBXO11,FLNA,FOXK2,FOXO3,FTH1,FXYD1,FXYD2,FXYD4,GAPDH,GDF9,GIGYF2,GNB2,GNL3,GRB2,GRB7,GRIA2,GRIN1,GRIN2B,GSK3B,GSN,GTF2H4,GTF2I,GTF3C4,HADHB,HAUS2,HDAC3,HDAC5,HECTD1,HERC2,HIF1A,HIPK1,HIPK2,HIPK3,HIRA,HLA-DQA1,HNRNPUL1,HPCA,HSP90AA1,HSP90AB1,HSPA1A,HSPA1B,HSPA1L,HSPA2,HSPA4,HSPA5,HSPA6,HSPA8,HSPA9,HSPB1,HSPD1,HSPE1,HTT,HUWE1,ID2,IGF1R,IRS4,ITPR1,ITSN1,KAT2B,KCNMA1,KDM4A,KIAA0087,KLF5,KMT2A,KMT2C,KPNB1,LAMA4,LEF1,LRPPRC,LYN,MAP1B,MAPK1,MAPK14,MAPK3,MAPK8,MARK2,MDH1,MED1,MED16,MIF,MKL2,MLC1,MOV10,MRPL38,MSL2,MT1A,MTOR,MVP,MYB,MYH9,MYO6,NCOA1,NCOA2,NCOA6,NCOR1,NCOR2,NEURL4,NFIL3,NOD2,NOTCH4,NPAS3,NQO1,NQO2,NR0B2,NR3C1,NR4A1,NT5C2,ORMDL3,PABPC1,PADI4,PARD3,PAX3,PCDHA4,PCDHA7,PCMT1,PER2,PERP,PHB,PHF20,PIN1,PML,PNP,PPARGC1A,PPP1CA,PPP1CC,PPP1R12A,PPP1R13B,PPP2R1A,PPP3CA,PPP3R1,PPP4C,PRKAA1,PRKAB2,PRKD1,PRKDC,PRNP,PROP1,PRRC2A,PSMD2,PSMD6,PTEN,PTGS2,PTK2,PTK2B,PUS7,PYCRL,QPRT,RAB3A,RASGRF1,RB1CC1,RBBP5,RBM48,RBX1,RELA,RERE,RFC2,RPGRIP1L,RPL12,RPL14,RPL5,RPL7,RPL8,RPLP0,RPS13,RPS14,RPS18,RPS19,RPS24,RPS25,RPS27,RPS3,RRP1B,RUNX1,RUNX2,RUNX3,RYBP,S100A1,S100B,SAFB2,SAT1,SETD1A,SFN,SIRT1,SKI,SLC25A5,SLC30A8,SLC35E1,SLC5A1,SLC8A1,SMAD7,SMARCA4,SMARCC1,SNAP25,SOD2,SPTAN1,SPTBN1,SRC,SREBF1,SREBF2,STAT6,STK4,SYNE1,SYVN1,TAF13,TAF1C,TAF5,TAF9,TBP,TCF4,TCP1,TEP1,TFAP2A,TFAP2B,TFRC,TGM2,THRAP3,TLE1,TLE3,TMEM234,TNK2,TOP2A,TP53,TPM1,TPM3,TPM4,TRIM27,TRIM32,TRIM8,TRRAP,TSC22D1,TSPO,TSPYL4,TTC5,TTK,TUBA1A,TUBA4A,TUBA8,TUBB2A,TUBB3,TWIST2,TXNIP,UBA1,UBE2L3,UBE2N,UBR5,UCHL1,UFD1L,UHRF1,UNC119,USP10,USP9X,VAMP2,VAT1,VCP,VDR,VIM,VIPR2,VRK2,WRN,WWOX,XRCC1,YWHAB,YWHAE,YWHAG,YWHAQ,YWHAZ,ZBTB7C,ZDHHC15,ZMIZ1,ZMIZ2,ZMYND11,NR2E1,ITPKC,PRRC2C,PEMT,USP29,PADI1,TP53TG1,C10orf90,C2orf40,RNF39,SLC2A12
FYN	L1ToL2	1	0.000427504	58	57	1	0.982759	ARHGEF11,ASAP1,ASAP2,ATXN1,CELSR3,CHRNA7,CKAP5,CLIC5,CSMD2,CTNND1,DLGAP1,DNASE1L2,DPYSL2,DVL1,EPHA2,ERBB2,FES,FN1,GABBR1,GAD1,GRIN1,GRIN2A,GRIN2B,GRM5,GSK3B,HSP90AA1,IL1B,IRS1,MBP,MKI67,MYH11,MYH9,MYO18A,NCAM1,NCK1,NCKIPSD,NFASC,NGEF,NOS1AP,PIK3CB,PIK3R3,PLXNA2,PTK2B,PTPRF,RELN,RIMS1,RRAS,RTN4,SHANK3,TNF,TREM2,TSNAX,YTHDC1,APOL5,DUSP15,TSKS,RP1L1
FZD4	L3ToL4	2	3.0709e-154	643	591	52	0.919129	AAK1,AARS,ABCA1,ACO2,ACP1,ACSL3,ACSL4,ACSL5,ACSL6,ACTA2,ACTB,ACTC1,ACTN1,ACTN2,ACTR2,ACTR3,ACTR5,ADCY1,ADCY7,ADGRL1,ADRA2A,AGPAT1,AHCY,AHI1,AKAP5,AKR1A1,AKR1D1,AKT1,AKT3,ALAS1,ALDH1A1,ALDH1A2,ALDH1A3,ALDH2,ALDH5A1,AMBRA1,AMPH,ANK1,ANK3,ANO9,AP1B1,AP2A1,AP2A2,AP2B1,AP2M1,AP2S1,AP3D1,APBA1,APC,APOB,APP,AR,ARF3,ARHGEF4,ARHGEF7,ARMC1,ARPC2,ARPC3,ARRB1,ARRB2,ASAP1,ASAP2,ATG9A,ATIC,ATN1,ATP1A3,ATP2A2,ATP2B2,ATP2B4,ATP5A1,ATP5B,ATP5O,ATP6V0D1,ATP6V1A,ATP6V1B2,ATP6V1C1,ATP6V1D,ATP6V1E1,ATP6V1H,ATPAF2,ATXN1,BAG3,BAG5,BAI1,BAIAP2,BCAT1,BEGAIN,BIN1,CACNA1B,CACNG2,CACNG3,CACNG4,CACNG8,CALM1,CAMK2A,CAMK2B,CAMK2D,CAMK2G,CAMK4,CAND1,CANX,CAP2,CAPSL,CAPZA1,CAPZA2,CAPZB,CASK,CBS,CCT2,CCT3,CCT4,CCT5,CCT6A,CCT7,CCT8,CD3D,CD4,CDK5,CEP290,CFAP52,CFL1,CHAT,CHEK2,CHL1,CHMP2A,CKAP5,CKB,CLP1,CLPX,CLTA,CLTC,CLTCL1,CNN1,CNOT1,CORO1A,CPLX1,CRIPT,CRKL,CS,CSNK1D,CSNK1E,CSNK2A1,CSNK2B,CTNNA1,CTNNB1,CUL1,CUL3,CYFIP1,DACT3,DARS,DBNL,DCTN1,DCTN2,DDX10,DDX31,DGCR14,DGKI,DGKZ,DGUOK,DHX8,DIRAS1,DIRAS2,DISC1,DIXDC1,DLAT,DLD,DLG1,DLG2,DLG3,DLG4,DLGAP1,DLGAP2,DLGAP3,DLGAP4,DLST,DNAAF2,DNAJA1,DNAJA2,DNAJB4,DNAJC6,DNM2,DPM1,DPYSL2,DRG2,DST,DSTN,DVL1,DYNLL1,DYNLL2,EEF1A1,EEF1A2,EEF1G,EEF2,EFTUD2,EGF,EGFR,EIF2B1,EIF2B2,EIF2B3,EIF2B4,EIF2B5,EIF3B,EIF4A2,EIF5,ENO1,ENO2,ENO3,EP300,EPB41,EPB41L1,EPC1,EPC2,EPN1,EPRS,EPS15L1,ERBB2,ERBB3,ERBB4,ERCC4,ESR1,ESR2,ETF1,EZR,FARSA,FARSB,FASLG,FASN,FCHO1,FLAD1,FLNB,FN1,FYN,FZD3,FZD7,GABBR1,GAD1,GAPDH,GJA1,GLUD1,GLUL,GNAI2,GNAO1,GNAZ,GNB1,GNB2,GNB3,GNB4,GNB5,GNL3,GOT1,GOT2,GPI,GRB2,GRIA1,GRIA3,GRIA4,GRID2,GRIK1,GRIK2,GRIK3,GRIK4,GRIK5,GRIN1,GRIN2A,GRIN2B,GRIN2C,GRIN2D,GRIP1,GRM1,GRM5,GSK3B,GSN,GSS,GTPBP3,GUCY1A2,HARS,HARS2,HCK,HERC2,HIF1A,HIST1H2AH,HIST1H2BJ,HIST1H2BL,HK1,HLA-DQA1,HLA-DRB1,HMGCR,HOMER1,HOMER2,HOMER3,HSP90AA1,HSP90AB1,HSPA1A,HSPA1B,HSPA1L,HSPA2,HSPA4,HSPA4L,HSPA5,HSPA6,HSPA8,HSPA9,HSPD1,HSPH1,HTR7,HTT,HUWE1,INO80,IPO4,IPO5,IRS1,ITSN1,KAT2B,KCNA1,KCNA2,KCNA4,KCNB1,KCNC1,KCNJ12,KCNJ2,KCNJ4,KDM2B,KHDRBS1,KIF13B,KIF1A,KIF1B,KIF26B,KIF5A,KIF5B,KIF5C,KMO,KPNA1,KRT82,KYNU,L1CAM,LARS,LDHA,LDHB,LIN7A,LIN7B,LIN7C,LLGL1,LLGL2,LRFN4,LRP2,LRP5,LSM1,LSM3,MAGI2,MAP1A,MAP1LC3A,MAP3K3,MAPK1,MAPK14,MAPK3,MAPK8,MAPT,MARS2,MAT1A,MBP,MDH2,MED14,MED15,MED16,MED7,METTL14,MOV10,MPC2,MSN,MTHFD1,MTHFR,MTOR,MYH10,MYH11,MYH7B,MYH9,MYO18A,MYO5A,MYO6,NAP1L2,NDP,NEDD4,NETO1,NFKB1,NIP7,NLGN1,NLGN2,NLGN3,NLGN4X,NLGN4Y,NME1,NOS1,NOTCH1,NOTCH2,NOTCH3,NOVA1,NOVA2,NPEPPS,NPRL2,NRCAM,NRXN1,NRXN2,NRXN3,NSF,NTRK1,NUFIP1,NUMA1,NUP210,NUP210L,NUTF2,NVL,OGDH,OPRM1,OXTR,PABPC1,PAK1,PARD6A,PARK2,PCM1,PCP2,PCSK4,PCSK7,PDCD11,PDE4D,PDHA1,PDHA2,PDLIM5,PDYN,PFKL,PFKM,PFKP,PGAM1,PGD,PHF19,PHGDH,PICALM,PICK1,PIK3C2A,PIK3C2B,PIK3C3,PIK3R1,PIK3R2,PIP5K1B,PIP5K1C,PLAA,PLCB1,PLCB2,PLCB3,PLCD4,PPA2,PPFIA2,PPIA,PPP1CA,PPP1CB,PPP2R1A,PPP2R2B,PPP3CA,PPP3CB,PPP3CC,PPP4C,PRDX2,PRICKLE2,PRKAR2B,PRKCA,PRKCB,PRKCG,PRPF3,PSKH1,PSMA4,PSMC2,PSMD2,PSMD3,PSMD6,PTEN,PTK2,PUF60,PUS7,PYGB,RAB1A,RAB5B,RAB5C,RAB7A,RAC1,RANBP1,RANBP6,RBBP5,RELA,RGS10,RGS4,RGS7,RGS9,RIMS1,RPGRIP1L,RPL5,RPLP0,RPN1,RPS3,RPTOR,RRAS,RRP1B,SCN5A,SCN7A,SDK2,SEC16A,SEC23A,SEC31A,SEMA4C,SETD1A,SF3B1,SFRP1,SGIP1,SH3GL2,SHANK2,SHANK3,SHMT1,SHMT2,SIPA1L1,SIRT1,SLC25A1,SLC25A3,SLC25A4,SLC25A5,SLC25A6,SLC26A11,SLC6A2,SLC9A3R1,SMAD7,SMAP2,SMARCA2,SMARCC2,SNAP25,SNAP91,SOD2,SPATA5,SPTAN1,SPTBN5,SQLE,SRC,SRR,STIP1,STK25,STK38L,STON2,STT3A,STT3B,STX1A,STXBP1,SUCLG2,SUGP1,SYNJ1,SYT1,SYT9,TAF13,TAF5,TAF7L,TAF9,TANC1,TBP,TCP1,TF,TFG,TFRC,TGM2,TMEM110,TMEM88,TMOD1,TMOD2,TNFRSF1B,TP53,TPM1,TPR,TRIM8,TRIP12,TRMT61A,TRRAP,TSPO,TSR1,TTC4,TUBA1A,TUBA1B,TUBA4A,TUBA8,TUBB2A,TUBB2B,TUBB3,TUFM,UBA1,UBE2N,UBE2V2,UBE3C,UBQLN1,UFD1L,UFL1,UPF2,UQCRC1,UQCRC2,UQCRFS1,USP10,USP22,VAMP2,VCP,VDAC1,VDAC2,VDAC3,VPS13A,VPS13C,VPS45,WARS,WASL,WNT2,WNT2B,WNT5A,WNT7B,WNT8A,WWOX,XPNPEP1,XPOT,XPR1,YARS,YPEL1,YPEL3,YPEL4,YWHAB,YWHAE,YWHAH,YWHAQ,YWHAZ,STK24,TSSK6,NUMBL,SHANK1,JSRP1,DAAM1,FZD1,SLC32A1,LRFN2,ADGRA2,ADGRA3,LRFN1,NKD1,IMMP2L,PIK3C2G
GABBR1	L1ToL2	1	1.20704e-11	26	26	0	1	ADRA2A,APP,C3,CHRM4,CNR1,DRD2,DRD3,DRD4,FYN,GNAO1,GNB2,GRM3,GRM4,GRM7,HTR1A,HTR5A,KIF1A,LPAR3,MCHR1,NCK1,NPY,PDYN,PENK,RGS4,TAS2R3
GABBR2	L2ToL3	1.5	9.81139e-07	25	25	0	1	ADRA2A,APP,C3,CHRM4,CNR1,DLG4,DRD2,DRD3,DRD4,EPB41L1,GABBR1,GNB2,GRM3,GRM4,GRM7,HTR1A,HTR2A,HTR5A,LPAR3,MCHR1,NPY,PDYN,PENK,TAS2R3
GABRA1	L1ToL2	1	0.0442524	10	10	0	1	CANX,GABRB2,GABRG2,PPP3CA,PPP3CB,PRKCG,SYVN1,UBQLN1,NPTN
GABRA6	L1ToL2	1	0.0368501	7	7	0	1	GABRB2,GABRG2,PPP3CA,PPP3CB,UBQLN1,NPTN
GABRE	L3ToL4	2	8.41615e-05	12	12	0	1	C10orf35,CUX1,FAM189B,GPR89B,HLA-A,HMBS,HTR3C,KCNQ5,NRG1,POMT1,ENTPD4
GAD2	L3ToL4	2	9.09977e-92	336	311	25	0.925595	ABL1,ACO2,ACP1,ACSL4,ACSL5,ACSL6,ACTA2,ACTB,ACTN1,ACTR5,AGTRAP,AHI1,AKT1,AKT3,ALAS1,ALDH1A1,ALDH5A1,AMBRA1,AP2A2,AP3D1,APBA1,APBA2,APBA3,APP,AR,ARRB2,ATG9A,ATP1A2,ATP2B2,ATP5A1,ATP6V0A1,ATP6V0D1,ATP6V1B2,ATPAF2,ATXN1,BAG3,BAG5,BCAT1,BSN,CACNA1A,CACNA1B,CACNA1C,CACNA1D,CACNA2D1,CADPS,CAMK2A,CAMK4,CAP2,CBS,CDK5,CEP135,CEP290,CHAT,CHEK2,CHGA,CHGB,CHL1,CHMP2A,CHMP4B,CKB,CLP1,CLPX,CLTCL1,CNOT1,CORO1A,CPLX1,CPLX2,CSE1L,CTNNB1,CUL3,DDX10,DGUOK,DHX8,DLG4,DNAAF2,DNAJC5,DNAJC6,DPM1,DRG2,DYNLL1,EFTUD2,EGF,EIF3B,EIF4A2,EIF5,ENO1,ENO2,EP300,EPC1,EPC2,ERBB2,ERBB3,ERC1,ERC2,ERCC4,ESR2,ETF1,FARSA,FARSB,FBXL2,FBXL20,FLAD1,FN1,FYN,GAD1,GAPDH,GLUL,GNB1,GNB2,GNB3,GNB4,GNB5,GNL3,GRB2,GRIN1,GRIN2B,GSK3B,GSS,GTPBP3,HARS,HARS2,HIF1A,HIST1H2AH,HIST1H2BJ,HIST1H2BL,HK1,HLA-DRB1,HMGCR,HSP90AA1,HSPA1A,HSPA1B,HSPA1L,HSPA2,HSPA5,HSPA6,HSPA8,HSPA9,HSPD1,HTR7,HTT,HUWE1,INO80,IPO4,IPO5,IRS1,ITSN1,KATNA1,KCNB1,KCNMA1,KDM2B,KIF5A,KIF5C,KMO,KPNA1,KYNU,LGI3,LRRK1,LSM1,LSM3,MAP6,MAPK1,MAPK3,MAPK8,MAPT,MARS2,METTL14,METTL25,MPC2,MTHFR,MTOR,MYH10,MYH11,MYH7B,MYH9,NAP1L2,NAPA,NAPB,NCK1,NEDD4,NFKB1,NPRL2,NRXN1,NRXN2,NRXN3,NSF,NUFIP1,NVL,OIP5,PDCD11,PDK1,PGAM1,PGD,PHF19,PIK3C3,PIK3R4,PLAA,PLCD4,PPFIA1,PPFIA2,PPFIA3,PPFIA4,PPP1CA,PPP2R2B,PPP3CA,PPP3CB,PPP3CC,PPP4C,PRDX2,PRKACB,PRKCA,PRKCE,PSEN1,PSKH1,PSMA4,PSMC2,PSMD2,PSMD6,PTEN,PUF60,PUS7,RAB10,RAB26,RAB37,RAB3A,RAB3C,RAB3D,RANBP1,RANBP6,RAPGEF4,RBBP5,RELA,RIMS1,RPGRIP1L,RPL5,RRAS,RRP1B,RUSC1,SEC23A,SEC31A,SETD1A,SF3B1,SHMT2,SLC17A7,SLC18A2,SLC18A3,SLC25A1,SLC25A3,SLC6A1,SLC6A2,SLC6A3,SLC6A4,SLC6A9,SMAD2,SMARCA2,SMARCC2,SNAP25,SNAP29,SNPH,SPATA5,SQLE,SRCIN1,SRR,STK38L,STRN,STRN3,STRN4,STT3A,STT3B,STX1A,STX1B,STXBP1,STXBP3,STXBP5,SUGP1,SYNJ1,SYP,SYT1,SYT3,SYT5,SYT6,SYT7,SYT9,TAF13,TAF5,TAF7L,TAF9,TBP,TCP1,TFRC,TGM2,TMED10,TMEM110,TNFRSF1B,TP53,TPR,TRMT61A,TRRAP,TSPOAP1,TSR1,TTC4,TUBA1A,UBQLN1,UFD1L,UFL1,ULK1,ULK2,UNC13A,UNC13B,UPF2,USP10,USP9X,VAMP2,VAPB,VIM,VPS11,VPS13A,VPS13C,VPS45,WARS,WWOX,XPNPEP1,XPOT,XPR1,YARS,YWHAB,YWHAE,YWHAG,YWHAH,YWHAQ,YWHAZ,TSSK6,RPH3A,SLC32A1,SLC6A5,IMMP2L
GALNT10	L1ToL2	1	0.0136494	9	9	0	1	DLG4,MOV10,MUC17,MUC20,MUC4,MUC5B,MUC6,PTCH1
GALNT4	L3ToL4	2	0.000279672	7	7	0	1	GALNT10,MUC17,MUC20,MUC4,MUC5B,MUC6
