## Supplemental table for "Systematic search for schizophrenia pathways sensitive to perturbation by immune activation": Supplementary Data 3.xlsx (part 3 of 3)

### Sheet: cutoff_90% (continued)
Supplementary Data 3. SCZ-related network neighborhoods at different cutoffs.
GAPDH	L1ToL2	1	4.16406e-29	107	107	0	1	ACD,ACO2,ACSL4,ACTA2,AKT1,AKT3,ALDH1A1,ALDOA,APP,AR,ARRB2,ATN1,ATP5A1,ATP6V1B2,ATXN1,BCAT1,BTK,CACNA2D1,CAMK4,CAP2,CBS,CKB,CLPX,CLTCL1,CUL3,DLG4,DYNLL1,EFTUD2,EIF4A2,ENO1,ENO2,EP300,EPC1,EPC2,ERBB2,ERBB4,FARSA,FN1,GNB2,GNB5,GNL3,GRID2,GRIN2B,GSK3B,GSS,HIST1H2AH,HK1,HSP90AA1,HSPA1B,HSPA5,HSPA8,HSPA9,HSPD1,HSPE1,HUWE1,ICAM1,INO80,IPO5,KPNA1,LAMA4,LSM1,MAPK1,MAPK3,NFKB1,NOS2,NPRL2,PCDHA4,PGAM1,PGD,PPM1E,PPP2R2B,PPP4C,PRDX1,PRDX2,PSKH1,PSMA4,PSMB10,PSMC2,PSMD2,PSMD6,RANBP1,RANBP6,RPGRIP1L,SEC31A,SHMT2,SLC25A3,SMG1,SNAP25,SPATA5,SRR,STX1A,TAF5,TAF9,TCP1,TINF2,TNFRSF1B,TP53,TPR,TRRAP,TTC4,TUBA1A,USP10,WARS,YWHAE,YWHAZ,MSRA
GAS2L1	L2ToL3	1.5	0.0112154	6	6	0	1	CAPZA2,GNB1L,GSN,MYH11,MYH9
GAS7	L3ToL4	2	3.39191e-39	130	130	0	1	ABI1,ACD,ACO2,ACSL4,ACTA2,AKT1,AKT3,ALDH1A1,ALDOA,APP,AR,ARRB2,ATN1,ATP2A2,ATP5A1,ATP6V1B2,ATXN1,BAIAP2,BCAT1,BTK,CACNA2D1,CALM1,CAMK4,CAP2,CBS,CKB,CLPX,CLTCL1,CUL3,CYFIP1,CYFIP2,DLG4,DST,DTNBP1,DYNLL1,EFTUD2,EIF4A2,ENO1,ENO2,EP300,EPC1,EPC2,ERBB2,ERBB4,FARSA,FKBPL,FN1,FXR1,GAPDH,GNB2,GNB5,GNL3,GRID2,GRIN2B,GSK3B,GSS,HIST1H2AH,HK1,HSP90AA1,HSPA1B,HSPA5,HSPA8,HSPA9,HSPD1,HSPE1,HUWE1,ICAM1,INO80,IPO5,KPNA1,LAMA4,LSM1,MAPK1,MAPK3,MARK4,MYO18A,NCKAP1,NFKB1,NOS2,NPRL2,PACSIN1,PCDH10,PCDHA4,PGAM1,PGD,PIK3C2A,PPM1E,PPP2R2B,PPP4C,PRDX1,PRDX2,PSKH1,PSMA4,PSMB10,PSMC2,PSMD2,PSMD6,RANBP1,RANBP6,RPGRIP1L,RPLP0,SEC31A,SHMT2,SLC25A3,SMG1,SNAP25,SPATA5,SRR,STX1A,TAF5,TAF9,TCP1,TINF2,TNFRSF1B,TOR1AIP1,TP53,TPR,TRRAP,TTC4,TUBA1A,USP10,WARS,WWOX,YWHAE,YWHAG,YWHAH,YWHAZ,MYO16,MSRA
GATAD2A	L1ToL2	1	3.2074e-06	17	17	0	1	CDK2AP1,CHD3,CHD4,CHD5,HIST1H2AG,HIST1H2AH,HIST1H2BJ,HIST1H2BL,KAT2B,KPNA1,KRAS,L3MBTL2,TCF20,TFCP2L1,YWHAG,YWHAH
GBAS	L2ToL3	1.5	9.1673e-09	26	24	2	0.923077	ALDOA,ATP2A2,CALM1,CLTCL1,CUL3,HK1,HSPD1,HUWE1,ILVBL,KCTD13,KIF2A,MOV10,PDCD11,PPP4C,PRDX1,PRRC2A,PUF60,SF3B1,SHMT2,SRPK2,TTN,WARS,CCDC39,PRAMEF8,WDFY4
GBF1	L2ToL3	1.5	0.0120166	21	21	0	1	ACO2,ACTA2,ANK1,ANK3,CHEK2,FAT4,FBXO7,HMGCR,HSPA1B,HSPA8,SLC25A3,SPTAN1,SPTBN1,SPTBN5,SRPK2,TNFRSF1B,TTC4,YWHAB,YWHAE,YWHAG
GCLC	L3ToL4	2	6.71257e-122	269	269	0	1	ACO2,ACP1,ACSL4,ACSL5,ACSL6,ACTA2,ACTN1,ACTR5,AHI1,AKT1,AKT3,ALAS1,ALDH1A1,ALDH1A2,ALDH2,ALDH5A1,ALDOA,AMBRA1,AP2A2,AP3D1,APC,APP,AR,ARRB2,ATP2B2,ATP5A1,ATP6V1B2,ATPAF2,ATXN1,AXL,BAG3,BAG5,BCAT1,C2orf69,CALM1,CAMK4,CAP2,CBS,CEP290,CHAT,CHEK2,CHL1,CHMP2A,CKB,CLP1,CLPX,CLTCL1,CNOT1,CORO1A,CPLX1,CSE1L,CTNNB1,CUL3,DDX10,DHX8,DICER1,DLG1,DLG4,DNAJA1,DNAJA2,DNAJC6,DPM1,DRG2,DYNLL1,EEF1A1,EEF1A2,EFTUD2,EGF,EIF3B,EIF4A2,EIF5,ENO1,ENO2,EP300,EPC1,EPC2,ERBB2,ERBB3,ERCC4,ESR2,ETF1,FARSA,FARSB,FLAD1,FN1,GAD1,GAPDH,GCLM,GLUL,GNB2,GNB5,GNL3,GRIN1,GRIN2B,GSK3B,GSS,GTPBP3,HARS,HARS2,HERC2,HIF1A,HIST1H2AH,HIST1H2BJ,HIST1H2BL,HIVEP1,HK1,HLA-DRB1,HMGCR,HPGDS,HSP90AA1,HSP90AB1,HSPA1A,HSPA1B,HSPA1L,HSPA2,HSPA4,HSPA4L,HSPA5,HSPA6,HSPA8,HSPA9,HSPD1,HSPH1,HTR7,HUWE1,INO80,IPO5,IRS1,ITSN1,KCNB1,KDM2B,KMO,KPNA1,KYNU,LSM1,LSM3,MAGI3,MAPK1,MAPK3,MAPK8,MAPT,MARS2,METTL14,MOV10,MPC2,MTHFR,MTOR,MYH10,MYH11,MYH7B,MYH9,NAP1L2,NEB,NFKB1,NPRL2,NQO1,NUP210,NUP214,NUP37,NUP54,NUP98,NUPL2,NVL,PCGF6,PDCD11,PGAM1,PGD,PHC2,PHF19,PIK3C3,PLAA,PLCB1,PLCD4,PML,POM121C,PPP2R2B,PPP3CA,PPP3CB,PPP3CC,PPP4C,PRDX2,PRKCA,PSKH1,PSMA4,PSMC2,PSMD2,PSMD6,PTEN,PUF60,PUS7,RANBP1,RANBP6,RANGAP1,RBBP5,RELA,RIMS1,RPGRIP1L,RPL5,RRAS,RRP1B,SEC31A,SETD1A,SF3B1,SHMT2,SLC25A1,SLC25A3,SMARCA2,SMARCC2,SNAP25,SPATA5,SQLE,SRR,STK38L,STT3A,STT3B,STX1A,SUGP1,SYNJ1,TAF13,TAF5,TAF7L,TAF9,TBP,TCP1,TFRC,TGM2,THOC7,TJP1,TJP2,TMEM110,TNFRSF1B,TP53,TPR,TRMT61A,TRRAP,TSR1,TTC4,TTN,TUBA1A,TUBA1B,TUBA4A,TUBA8,UBQLN1,UBR5,UFD1L,UFL1,UPF2,USP10,VAMP2,VPS13A,VPS13C,VPS39,VPS45,WARS,WWOX,XPNPEP1,XPOT,XPR1,YARS,YWHAB,YWHAE,YWHAG,YWHAH,YWHAZ,TSSK6,MAD1L1,SLC32A1,IMMP2L
GCLM	L2ToL3	1.5	6.39594e-48	134	125	9	0.932836	ACTA2,ALDOA,ANK1,APP,ARRB2,ATP1A2,ATP2A2,ATP5A1,BAG5,CALM1,CANX,CCDC47,CKB,CLINT1,CLTCL1,CPN2,CTNNB1,CTNND1,CUL3,DAPK1,DHX8,DICER1,DLC1,DLG4,DLGAP3,DNMT1,DRD4,EFTUD2,EGFR,EIF3B,EMC1,ENO1,ENO2,EPPK1,FARSA,FXR1,GAPDH,GCLC,GLI2,GLI3,GLUD1,GNL3,HIST1H1E,HSP90AA1,HSPA1B,HSPA5,HSPA8,HSPA9,HSPD1,HTATSF1,HTR7,HUWE1,ILVBL,INTS10,IPO5,KBTBD13,KCTD13,KCTD6,KIF13B,KLHL10,KLHL20,KLHL22,KPNA1,LLGL1,LPL,MACF1,MCC,MOV10,NAGA,NFKB1,NISCH,NLRP1,NOSIP,NT5DC2,NUP214,NVL,OLIG2,PAICS,PALB2,PCDHA6,PDCD11,PHGDH,PPP2R2B,PPP4C,PRDX1,PRRC2A,PSMC2,PSMD2,PSPC1,PUF60,QPCT,RPL5,RRP1B,SAFB2,SDF4,SEC31A,SF3B1,SHKBP1,SHMT2,SLC25A3,SMARCC2,SMG6,SND1,SPTAN1,SPTBN1,SRPK2,STOX1,TAF5,TCP1,TFG,TNFAIP1,TNRC6C,TTN,TUBA1A,UBR5,UROS,YAE1D1,YWHAB,YWHAE,YWHAG,YWHAH,YWHAZ,ZFR,ZMAT4,ZNF326,KLHL17,ABCA13,FN3KRP,CCDC39,DDX28,LRFN2,PRAMEF8,WDFY4
GDI1	L3ToL4	2	1.62816e-199	511	494	17	0.966732	AARS,ACD,ACO2,ACP1,ACSL4,ACSL5,ACSL6,ACTA2,ACTN1,ACTR5,ADA,AHCY,AHI1,AKAP9,AKT1,AKT3,ALAS1,ALDH1A1,ALDH1A2,ALDH1A3,ALDH1L1,ALDH2,ALDH5A1,ALDOA,ALMS1,AMBRA1,ANXA6,AP2A2,AP3D1,APC,APH1A,APP,AR,ARHGAP21,ARL3,ARNTL,ARRB2,ATG2A,ATG2B,ATN1,ATP2A2,ATP2B2,ATP5A1,ATP5B,ATP6V1A,ATP6V1B2,ATP6V1C1,ATP6V1H,ATPAF2,ATXN1,AXL,BAG3,BAG5,BAIAP2,BCAT1,BRD1,BTK,C2orf69,CACNA1S,CACNA2D1,CALM1,CAMK2A,CAMK2B,CAMK4,CANX,CAP2,CAPZA1,CAPZA2,CBS,CCDC84,CDC25C,CDC42,CDCA7,CDK5,CENPM,CENPT,CEP164,CEP290,CHAT,CHEK2,CHL1,CHMP2A,CIC,CKAP5,CKB,CLP1,CLPX,CLTCL1,CLU,CNDP2,CNOT1,CNP,CNTN1,CORO1A,CPLX1,CRKL,CS,CSF2RA,CSF2RB,CTNNB1,CTNND1,CUL3,CYFIP1,DAPK1,DDR1,DDX10,DHX8,DICER1,DISC1,DLAT,DLC1,DLD,DLG1,DLG4,DLST,DNAJC19,DNAJC5,DNAJC6,DNMT1,DPM1,DRG2,DYNLL1,EEF1A1,EEF1A2,EEF1G,EEF2,EFTUD2,EGF,EIF3B,EIF4A2,EIF5,ENO1,ENO2,ENO3,EP300,EPC1,EPC2,EPHA2,EPHA4,ERBB2,ERBB3,ERBB4,ERCC4,ESR2,ETF1,FAM189A2,FAM53C,FARSA,FARSB,FBXL18,FBXO11,FBXO7,FES,FGF1,FKBP1A,FKBPL,FLAD1,FN1,FOXP2,FYN,GAD1,GAPDH,GFAP,GIGYF2,GIT1,GLI2,GLUD1,GLUL,GNAO1,GNB2,GNB5,GNL1,GNL3,GPHN,GPI,GRAMD1B,GRID2,GRIN1,GRIN2B,GSK3B,GSN,GSS,GSTO1,GTPBP3,HARS,HARS2,HAUS6,HAUS8,HDAC4,HERC2,HIF1A,HIST1H1E,HIST1H2AH,HIST1H2BJ,HIST1H2BL,HIVEP1,HK1,HLA-DRB1,HMGCR,HOMER1,HSP90AA1,HSP90AB1,HSPA1A,HSPA1B,HSPA2,HSPA5,HSPA6,HSPA8,HSPA9,HSPD1,HSPE1,HTR7,HUWE1,ICAM1,IDH2,IL3,IMPA2,INA,INO80,INPP5A,INSRR,IPO5,IRS1,ITPR1,ITSN1,KCNB1,KCNMA1,KDM2B,KIAA1429,KIF18A,KIF24,KIF2A,KIF5A,KIF5C,KLC1,KLHL22,KMO,KPNA1,KYNU,LAMA4,LRP1,LSM1,LSM3,MAGI3,MAP1LC3A,MAP2,MAP4K4,MAP6,MAPK1,MAPK3,MAPK8,MAPT,MARK4,MARS2,MBP,MDH1,MDH2,MED19,MEF2C,METTL14,MIF,MOV10,MPC2,MPHOSPH9,MSL2,MSN,MTHFD1,MTHFR,MTOR,MYH10,MYH11,MYH7B,MYH9,MYO18A,MYOF,NAP1L2,NCAM1,NCKIPSD,NDE1,NDUFA2,NEB,NEFM,NFASC,NFKB1,NOS1,NOS1AP,NOS2,NOS3,NOTCH2,NPAS2,NPRL2,NRG1,NRG2,NRIP1,NTRK1,NTRK2,NTRK3,NUMA1,NUP210,NUP214,NUP37,NUP54,NUP98,NUPL2,NVL,NXF3,PARD6A,PCDHA4,PCGF6,PCM1,PCNT,PDCD11,PDE4B,PDE4D,PFKL,PFKM,PFKP,PGAM1,PGD,PHC2,PHF19,PHGDH,PI4KA,PIK3C2B,PIK3C3,PIK3CB,PITPNM2,PLAA,PLCB1,PLCD4,PML,POLR2A,POM121C,PPA2,PPFIA2,PPIL2,PPM1E,PPP2R2B,PPP3CA,PPP3CB,PPP3CC,PPP4C,PRDX1,PRDX2,PRDX6,PRKAB2,PRKAR2A,PRKAR2B,PRKCA,PRKCB,PRKCG,PRKCQ,PRKD1,PSAP,PSAPL1,PSKH1,PSMA4,PSMB10,PSMC2,PSMD2,PSMD6,PTEN,PTK2B,PTPN3,PUF60,PUS7,RAB13,RAB1A,RAB1B,RAB35,RAB3A,RAB5B,RAB5C,RAB6A,RAB6B,RAB7A,RAC1,RANBP1,RANBP6,RANGAP1,RBBP5,RELA,REM1,REM2,RGS6,RHOB,RHOBTB1,RHOBTB2,RHOG,RIMS1,RPGRIP1L,RPL5,RRAS,RRP1B,SDCCAG8,SDF4,SEC31A,SETD1A,SF3B1,SHMT2,SIPA1L3,SLC17A1,SLC25A1,SLC25A12,SLC25A3,SMARCA2,SMARCC2,SMG1,SNAP25,SNN,SORBS2,SPATA5,SPTAN1,SPTBN1,SQLE,SREBF1,SRR,SSH2,STAG1,STIP1,STK38L,STT3A,STT3B,STX1A,SUGP1,SYCE1L,SYN2,SYNGAP1,SYNJ1,TAF13,TAF5,TAF7L,TAF9,TANC2,TBP,TBXA2R,TCP1,TFG,TFRC,TGM2,TH,THOC7,THRAP3,TINF2,TJP1,TJP2,TLK1,TLK2,TMEM110,TNFRSF1B,TNK2,TNR,TP53,TPH1,TPR,TRMT61A,TRRAP,TSC2,TSR1,TTC4,TTN,TUBA1A,UBQLN1,UBR5,UFD1L,UFL1,UPF2,USP10,VAMP2,VCP,VPS13A,VPS13C,VPS39,VPS45,WARS,WWC1,WWOX,XPNPEP1,XPOT,XPR1,XRCC3,YARS,YPEL3,YPEL4,YWHAB,YWHAE,YWHAG,YWHAH,YWHAZ,ZBTB20,ZNF839,TSSK6,CRYL1,STARD13,MAD1L1,PAK6,STYK1,SLC32A1,MSRA,DNAJC5B,DNAJC5G,IMMP2L,ISX,RPS6KL1,TRIM73,ZNF74,KCTD16,MCTP1,ANKRD18A,HECTD4
GDI2	L2ToL3	1.5	7.56743e-10	42	41	1	0.97619	ACO2,ALDH1A1,ALDOA,ATP5A1,ATP6V1B2,ATP6V1H,BAG3,CAPZA2,CNOT1,COMT,EIF4A2,ENO1,ENO2,EP300,FN1,GAPDH,GSN,H2BFS,HK1,HSP90AA1,HSPA1B,HSPA5,HSPA8,HSPA9,HSPD1,HUWE1,IMPA2,ITIH1,ITIH4,MIF,MYH9,PGAM1,PRDX2,PUF60,RANGAP1,SF3B1,SLC25A1,TGM2,TPR,TTN,YWHAE
GDNF	L3ToL4	2	3.05353e-11	111	104	7	0.936937	ABCC2,ABI1,ADCYAP1,ADGRL1,AGTRAP,ALAS1,APP,ARHGEF7,ATXN1,AXL,CACNA1C,CACNA1H,CACNA1S,CACNB2,CACNB4,CNTN2,COL6A2,CRKL,CSF2RA,CSF2RB,CSNK2B,DBNL,DLG2,DLG3,DLG4,DLGAP1,DLGAP2,DLGAP3,DLGAP4,DNM2,DNM3,DOK6,DRD1,ERBB3,FGF1,FYN,GFRA1,GFRA2,GFRA3,GFRA4,GID4,GIT1,GLIPR1L2,GRB10,GRB2,GRB7,GRID2,GRM1,GRM5,HAUS8,HCN1,HCN2,HOMER1,HOMER2,HOMER3,IKZF3,IL3,IRS1,IRS2,KRAS,L1CAM,MAPK1,MDK,MEGF10,MOV10,NCAM1,NCAN,NCK1,NLGN1,NLGN2,NLGN3,NLGN4X,NLGN4Y,NRXN1,NRXN2,NRXN3,PACSIN1,PDHB,PIK3CB,PIK3CD,PIK3R1,PIK3R3,PLCG1,PRKCA,PRKCB,PRKCG,PTEN,PTK2B,PTPN11,RANBP10,RAP1GAP,RET,S100A10,SHANK2,SHANK3,SHARPIN,SHC3,SPTAN1,SPTBN1,SPTBN5,SRC,SRCIN1,ST8SIA2,TREM2,YWHAB,YWHAZ,MKLN1,SHANK1,CACNA1I,THSD7B
GFRA1	L3ToL4	2	2.22647e-10	97	91	6	0.938144	ABCC2,ABI1,ADGRL1,ALAS1,APP,ARHGEF7,ATXN1,AXL,BAG3,CACNA1C,CACNA1H,CACNA1S,CACNB2,CACNB4,CNTN2,COL6A2,CRKL,CSF2RA,CSF2RB,CSNK2B,DBNL,DLG2,DLG3,DLG4,DLGAP1,DLGAP2,DLGAP3,DLGAP4,DNM2,DNM3,DOK6,ERBB3,FGF1,FYN,GDNF,GFRA2,GFRA3,GFRA4,GIT1,GRB10,GRB2,GRB7,GRID2,GRM1,GRM5,HCN1,HCN2,HOMER1,HOMER2,HOMER3,IL3,IRS1,IRS2,KRAS,L1CAM,MAPK1,MDK,NCAM1,NCAN,NCK1,NLGN1,NLGN2,NLGN3,NLGN4X,NLGN4Y,NRXN1,NRXN2,NRXN3,PACSIN1,PIK3CB,PIK3CD,PIK3R1,PIK3R3,PLCG1,PRKCA,PRKCB,PTEN,PTK2B,PTPN11,RAP1GAP,RET,SHANK2,SHANK3,SHARPIN,SHC3,SPTAN1,SPTBN1,SPTBN5,SRC,SRCIN1,ST8SIA2,TREM2,YWHAB,YWHAZ,SHANK1,CACNA1I
GFRA2	L3ToL4	2	5.76492e-07	77	71	6	0.922078	ABCC2,ABI1,ADGRL1,ALAS1,ARHGEF7,AXL,CRKL,CSF2RA,CSF2RB,CSNK2B,DBNL,DLG2,DLG3,DLG4,DLGAP1,DLGAP2,DLGAP3,DLGAP4,DNM2,DNM3,DOK6,ERBB3,FGF1,FYN,GDNF,GFRA1,GFRA3,GFRA4,GIT1,GRB10,GRB2,GRB7,GRID2,GRM1,GRM5,HCN1,HCN2,HOMER1,HOMER2,HOMER3,IL3,IRS1,IRS2,KRAS,MAPK1,NCK1,NLGN1,NLGN2,NLGN3,NLGN4X,NLGN4Y,NRXN1,NRXN2,NRXN3,PACSIN1,PIK3CB,PIK3CD,PIK3R1,PIK3R3,PLCG1,PRKCA,PTEN,PTK2B,PTPN11,RAP1GAP,RET,SHANK2,SHANK3,SHARPIN,SHC3,SPTAN1,SRC,SRCIN1,TREM2,YWHAZ,SHANK1
GFRA3	L1ToL2	1	0.0152765	21	20	1	0.952381	DOK6,GDNF,GFRA1,GFRA2,GFRA4,GRB10,GRB2,GRB7,IRS2,KRAS,PIK3CB,PIK3CD,PIK3R1,PLCG1,PRKCA,PTPN11,RAP1GAP,RET,SHANK3,SRC
GFRA4	L3ToL4	2	2.146e-07	77	71	6	0.922078	ABCC2,ABI1,ADGRL1,ALAS1,ARHGEF7,AXL,CRKL,CSF2RA,CSF2RB,CSNK2B,DBNL,DLG2,DLG3,DLG4,DLGAP1,DLGAP2,DLGAP3,DLGAP4,DNM2,DNM3,DOK6,ERBB3,FGF1,FYN,GDNF,GFRA1,GFRA2,GFRA3,GIT1,GRB10,GRB2,GRB7,GRID2,GRM1,GRM5,HCN1,HCN2,HOMER1,HOMER2,HOMER3,IL3,IRS1,IRS2,KRAS,MAPK1,NCK1,NLGN1,NLGN2,NLGN3,NLGN4X,NLGN4Y,NRXN1,NRXN2,NRXN3,PACSIN1,PIK3CB,PIK3CD,PIK3R1,PIK3R3,PLCG1,PRKCA,PTEN,PTK2B,PTPN11,RAP1GAP,RET,SHANK2,SHANK3,SHARPIN,SHC3,SPTAN1,SRC,SRCIN1,TREM2,YWHAZ,SHANK1
GH1	L3ToL4	2	1.58754e-37	353	318	35	0.90085	ABCC2,ABI1,ACO2,ACTA2,ACTB,ACTC1,ACTN1,ACTN2,ACTN4,ACTR3,AKT1,ALDH1A1,ALDH1A2,ALDH1A3,ALDH2,ALDOA,ANXA2,AP1S1,AP2S1,APOL2,APP,AQP2,ARPC3,ARRB1,ARRB2,ATF7IP,ATIC,ATP1A1,ATP1A2,ATP1A3,ATP5A1,ATP5B,ATP5D,ATP6V1A,ATP6V1B2,AWAT1,AWAT2,BAG3,BAIAP2,BCL2L11,BLNK,C4A,C4B,CACYBP,CALM1,CAMK4,CAPN9,CAPZB,CBS,CC2D1A,CCT2,CCT3,CCT4,CCT5,CCT6A,CCT7,CCT8,CD24,CDC25C,CDC42,CHGB,CLTC,CLU,CNN1,COPG1,CREBBP,CRKL,CRMP1,CRP,CRY2,CS,CSNK2B,CTNNB1,CTNND1,CUL1,CUX1,CUX2,CYFIP1,CYFIP2,DAPK1,DDR1,DDX3X,DGAT2L6,DGCR14,DLAT,DLD,DLG4,DLST,DNAJA1,DNAJA2,DNAJB6,DPYSL2,DPYSL3,DSTN,DUSP2,DUSP4,DUSP6,DUSP9,DYNC1H1,DYNC1I1,DYNC1I2,DYNLL1,DYNLL2,EARS2,EEF1A1,EEF1A2,EEF1D,EEF1G,EEF2,EFNB2,EFTUD2,ENO2,ENO3,EPHA2,ERBB2,ERF,FARSA,FARSB,FASN,FCGR2C,FGF1,FGF18,FGF2,FGF20,FGF22,FGFR1,FGFR2,FGFR3,FGFR4,FKBP1A,FKBP5,FOXP2,FSCN1,FYN,GAPDH,GDI2,GIT1,GLUL,GNAI2,GNB1,GNB2,GNB3,GNB4,GNB5,GOT2,GPI,GRB2,GRIN1,GRIN2B,GSK3B,GSTM3,GTF2I,HADHA,HADHB,HAL,HDAC4,HIF1A,HIST1H2AG,HIST1H2AH,HK1,HSP90AA1,HSP90AB1,HSPA1A,HSPA1B,HSPA1L,HSPA2,HSPA4,HSPA5,HSPA6,HSPA8,HSPA9,HSPD1,HTT,ID2,IRS1,IRS2,KLF11,KPNA1,KPNB1,KRAS,KRT82,LDHA,LDHB,LSG1,LYN,MAGED1,MAGOH,MAP1A,MAP2K1,MAP3K3,MAP4,MAPK1,MAPK14,MAPK3,MAPK8,MAPRE3,MAT1A,MBP,MDK,MIF,MOGAT1,MOGAT2,MOGAT3,MSN,MTHFD1,MTOR,MYO5A,NAB2,NAP1L2,NCKAP1,NF1,NISCH,NPEPPS,NUP153,PABPC1,PAK1,PCBP2,PCMT1,PDCD11,PDGFRA,PDGFRB,PDHB,PEA15,PER1,PER2,PFKL,PFKM,PFKP,PFN2,PGAM1,PGK1,PICK1,PIK3CB,PIK3R3,PLAT,PLCG1,PML,POLR2A,PPP1CA,PPP2R1A,PPP2R5B,PRKACB,PRKCE,PRKCQ,PRL,PSKH1,PSMC2,PSMD3,PTEN,PTGS2,PTPN11,PTPN5,PTPN7,PTPRE,PTPRF,PTPRG,PTPRJ,PTPRO,PTPRR,PYCRL,RAC1,RALGAPA1,RALGDS,RANBP1,RANGAP1,RARA,RBX1,RET,RMDN1,RPS14,RPS19,RPTOR,RRAS,RXRA,S100A12,S100B,SCD,SLC25A4,SLC25A5,SLC25A6,SNCG,SND1,SOAT1,SORD,SOS2,SPIB,SRC,SREBF1,SREBF2,STIP1,STK25,SYMPK,TBP,TBX3,TCP1,TEK,TH,THEGL,TOP2A,TP53,TPR,TRAP1,TRIM32,TTYH3,TUBA1A,TUBA1B,TUBA4A,TUBA8,TUBB2A,TUBB2B,TUBB3,TUFM,TXNL1,UBQLN1,UBQLN2,UBR5,ULK2,UQCRC2,USP10,USP46,VAPA,VAPB,VAT1,VCL,VCP,VDAC1,VDAC2,VDR,VGF,VIM,VPS52,YWHAB,YWHAE,YWHAG,YWHAH,YWHAQ,YWHAZ,ZMYND11,RHBDF2,PEBP4,SLC30A3,AGER,MRM2,PWWP2B,FAM65B,IL17RD,CPXM1,DUSP5,KCNN1,DNAJC27,CALHM2,IRX2
GID4	L1ToL2	1	0.0449212	9	9	0	1	ADCYAP1,GDNF,GLIPR1L2,IKZF3,MOV10,PDHB,RANBP10,MKLN1
GIGYF2	L1ToL2	1	0.00320347	21	21	0	1	APC,ATN1,DDX20,EIF4A2,FXR1,GRB10,HSP90AA1,HUWE1,IGF1,IGF1R,NTRK1,PABPC1,PCK1,PRPF8,TNRC6B,TP53,VCP,YWHAB,YWHAE,YWHAZ
GJA1	L3ToL4	2	4.1954e-231	798	732	66	0.917293	AARS,ABI2,ACD,ACO1,ACO2,ACP1,ACSL4,ACSL5,ACSL6,ACTA2,ACTB,ACTC1,ACTN1,ACTN2,ACTN4,ACTR2,ACTR5,ADA,ADAL,ADSL,AHCY,AHI1,AKAP5,AKAP9,AKT1,AKT3,ALAS1,ALDH1A1,ALDH1A2,ALDH1A3,ALDH1L1,ALDH2,ALDH5A1,ALDOA,ALDOC,ALMS1,AMBRA1,AMOTL1,ANO9,ANP32E,ANXA1,ANXA2,ANXA6,AOC2,AP2A2,AP3D1,APBA1,APC,APH1A,APLP1,APP,AQR,AR,ARF3,ARHGAP21,ARHGDIA,ARID1A,ARID2,ARL3,ARNTL,ARRB2,ASAP1,ATF4,ATG9A,ATIC,ATN1,ATP1A1,ATP1A3,ATP1B1,ATP2A2,ATP2B2,ATP2B4,ATP5A1,ATP5B,ATP5I,ATP6V0D1,ATP6V1A,ATP6V1B2,ATP6V1E1,ATPAF2,ATXN1,ATXN7,AXL,BAG3,BAG5,BAI1,BAIAP2,BARD1,BCAT1,BCORL1,BIN1,BIN3,BRD1,BTBD6,BTK,C10orf76,C1orf21,CACNA1A,CACNA1C,CACNA1S,CACNA2D1,CACNB2,CACNB4,CACNG2,CACNG3,CACNG4,CACNG8,CALM1,CALR,CAMK2A,CAMK2B,CAMK2D,CAMK2G,CAMK4,CAMKMT,CANX,CAP2,CAPSL,CAPZA1,CAPZA2,CBS,CBX5,CCDC136,CCDC189,CCDC84,CCT2,CCT3,CCT4,CCT5,CCT6A,CCT7,CCT8,CDC25C,CDCA7,CDH2,CDH5,CDK1,CDK2AP1,CDK5,CEP164,CEP290,CFAP52,CFL1,CHAT,CHD3,CHD4,CHD8,CHEK2,CHL1,CHMP2A,CHRNA5,CIC,CKAP5,CKB,CLDN5,CLP1,CLPX,CLTC,CLTCL1,CLU,CNDP2,CNOT1,CNP,CNTN1,CNTN4,COPG1,CORO1A,COX4I1,COX5B,COX6B1,COX6C,CPLX1,CRKL,CRLF1,CS,CSF2RA,CSF2RB,CSNK1D,CTNNA1,CTNNB1,CTNND1,CTR9,CUL1,CUL3,CYFIP1,DAPK1,DARS,DDR1,DDX10,DDX24,DGKI,DGKZ,DHX8,DICER1,DISC1,DLD,DLG1,DLG2,DLG3,DLG4,DLGAP1,DLGAP2,DLGAP4,DLST,DMTN,DNAJA1,DNAJA2,DNAJB4,DNAJC19,DNAJC6,DNMT1,DPH7,DPM1,DRC1,DRG2,DYNLL1,DYNLL2,EDC4,EEF1A1,EEF1A2,EEF1D,EEF1G,EEF2,EFNB2,EFNB3,EFTUD2,EGF,EGFR,EIF3B,EIF4A2,EIF4G1,EIF5,ENDOD1,ENO1,ENO2,ENO3,EP300,EPB41,EPB41L1,EPC1,EPC2,EPHA2,EPHA4,EPS15L1,ERBB2,ERBB3,ERBB4,ERCC4,ESCO2,ESR1,ESR2,ETF1,EXOC2,EZR,FAM110C,FAM189A2,FAM53C,FARSA,FARSB,FAT4,FBXL18,FBXO7,FES,FGF1,FKBP1A,FKBPL,FLAD1,FLNA,FLNB,FN1,FOXP2,FOXRED1,FXN,FYN,FZD4,FZD7,GAD1,GAPDH,GATAD2A,GFAP,GIGYF2,GIT1,GJA5,GJA8,GLI2,GLO1,GLUD1,GLUL,GNAI2,GNAO1,GNAS,GNB1,GNB2,GNB3,GNB4,GNB5,GNL3,GOT1,GOT2,GPHN,GPI,GRAMD1B,GRB2,GRIA1,GRIA3,GRIA4,GRID2,GRIK1,GRIK2,GRIK3,GRIK4,GRIK5,GRIN1,GRIN2A,GRIN2B,GRIP1,GSK3B,GSN,GSS,GSTO1,GTPBP3,GUCY1A2,H2AFV,HADHA,HARS,HARS2,HAUS6,HAUS8,HDAC4,HDAC5,HERC2,HIF1A,HIST1H1E,HIST1H2AH,HIST1H2BJ,HIST1H2BL,HK1,HLA-DRB1,HMGCR,HOMER1,HSP90AA1,HSP90AB1,HSPA1A,HSPA1B,HSPA1L,HSPA2,HSPA4,HSPA4L,HSPA5,HSPA6,HSPA8,HSPA9,HSPD1,HSPE1,HSPH1,HTR3C,HTR7,HTT,HUWE1,ICAM1,IDH2,IGSF8,IL12A,IL3,IMMT,IMPA2,INA,INO80,INPP5A,INSRR,INTS6,IPO5,IRS1,ITPR1,ITSN1,ITSN2,KANK1,KAT2B,KCNA1,KCNA2,KCNB1,KCNC1,KCNJ12,KCNMA1,KCTD6,KDM2B,KDM4C,KIAA0754,KIAA1217,KIAA1429,KIF13B,KIF1A,KIF1B,KIF21A,KIF24,KIF26B,KIF2A,KIF5A,KIF5C,KLC1,KLHL20,KLHL22,KMO,KPNA1,KYAT1,KYNU,LAMA4,LARS,LDHA,LDHB,LIG4,LIN7B,LIN7C,LLGL1,LLGL2,LRFN4,LRP1,LRPPRC,LSG1,LSM1,LSM3,MADD,MAGI2,MAGI3,MAP1A,MAP1LC3A,MAP2,MAP3K3,MAP3K6,MAP4K4,MAP6,MAPK1,MAPK14,MAPK3,MAPK8,MAPT,MARK4,MARS2,MAT1A,MBP,MDH1,MDH2,MED19,MEF2C,MEF2D,METTL14,MIF,MKI67,MOV10,MPC2,MPHOSPH9,MSL2,MSN,MT-CYB,MTFR1,MTHFD1,MTHFR,MTOR,MYH10,MYH11,MYH7B,MYH9,MYO18A,MYO6,MYOF,NAB1,NAP1L2,NCAM1,NCKIPSD,NCOR2,NCSTN,NDE1,NDRG1,NDUFA2,NDUFA4,NDUFA6,NDUFA7,NDUFB10,NDUFB6,NDUFS1,NDUFS2,NDUFS3,NDUFV2,NEDD4,NEFL,NEFM,NFASC,NFATC3,NFKB1,NIPBL,NME1,NOS1,NOS1AP,NOS2,NOS3,NOSIP,NOTCH1,NOTCH2,NOTCH3,NPAS2,NPEPPS,NPRL2,NRCAM,NRG1,NRG2,NRIP1,NT5C3B,NTRK1,NTRK2,NTRK3,NUMA1,NUP214,NUP54,NUTF2,NVL,OGDH,PAICS,PARD6A,PARK2,PCDHA4,PCGF6,PCM1,PCNT,PDCD11,PDCL3,PDE3B,PDE4B,PDE4D,PDHA1,PDHA2,PDLIM5,PFKL,PFKM,PFKP,PFN2,PGAM1,PGD,PGK1,PHF19,PHGDH,PI4KA,PIK3C2B,PIK3C3,PIK3CB,PIK3R1,PIK3R2,PIK3R4,PLAA,PLCB1,PLCD4,PLD3,POU3F1,POU3F2,POU3F4,PPA2,PPARD,PPFIA2,PPIA,PPIL2,PPM1E,PPP2R2B,PPP3CA,PPP3CB,PPP3CC,PPP4C,PRDX1,PRDX2,PRDX6,PRKAB2,PRKCA,PRKCB,PRKCE,PRKCG,PRKCQ,PRKD1,PRNP,PRPF8,PRPH,PSAP,PSAPL1,PSKH1,PSMA4,PSMB10,PSMC2,PSMD2,PSMD3,PSMD6,PTEN,PTK2B,PTPN3,PTRHD1,PUF60,PUS7,PYGB,RAB5B,RANBP1,RANBP6,RAP1A,RAPGEF6,RBBP5,RCN1,RELA,REM1,REM2,RFC2,RGS6,RIMS1,RIPK2,RPGRIP1L,RPL5,RPL8,RPLP0,RRAS,RRP1B,RUNX3,S100A1,SAP30BP,SCN5A,SCN7A,SDCCAG8,SDF4,SEC14L6,SEC31A,SETD1A,SF3B1,SHMT1,SHMT2,SIPA1L3,SLC17A1,SLC25A1,SLC25A12,SLC25A3,SLC25A4,SLC25A5,SLC6A2,SMARCA2,SMARCC2,SMG1,SNAP25,SNN,SOD2,SORBS2,SPATA5,SPN,SPTAN1,SPTBN1,SQLE,SRC,SRCIN1,SREBF1,SRPK2,SRR,SSH2,STK10,STK38L,STRN4,STT3A,STT3B,STX1A,STXBP1,SUGP1,SYCE1L,SYN2,SYNGAP1,SYNJ1,SZT2,TAF13,TAF5,TAF7L,TAF9,TANC1,TANC2,TBP,TBXA2R,TCP1,TFAP2A,TFG,TFRC,TGM2,TH,THBS1,THOC7,TINF2,TJP1,TJP2,TLK1,TLK2,TMEM110,TMOD2,TNF,TNFRSF1B,TNK2,TNR,TP53,TPH1,TPM1,TPM3,TPR,TRMT61A,TRRAP,TSC2,TSR1,TTC39C,TTC4,TTK,TTLL11,TTN,TUBA1A,TUBA1B,TUBA4A,TUBA8,TUBB2A,TUBB2B,TUBB3,UBQLN1,UBQLN2,UBR5,UFD1L,UFL1,UNC13A,UPF2,UQCRC1,UQCRC2,UQCRFS1,USP10,VAMP2,VCL,VCP,VDAC2,VIM,VPS11,VPS13A,VPS13C,VPS45,WARS,WDFY3,WDR27,WDR81,WWC1,WWOX,XPNPEP1,XPOT,XPR1,XRCC3,YARS,YPEL3,YPEL4,YWHAB,YWHAE,YWHAG,YWHAH,YWHAQ,YWHAZ,ZBTB20,ZEB2,ZNF419,ZNF76,ZNF839,ZNFX1,TSSK6,RAD54L2,SNX8,MYOZ2,NUMBL,STARD13,PPIAL4A,PAK6,STYK1,SEC14L3,LRRC42,HINT2,RAPGEFL1,SLC12A4,IL18,SLC12A6,SLC32A1,LRFN2,ADGRA2,ADGRA3,LRFN1,RHBDF1,CA5B,MSRA,GJA3,IMMP2L,ISX,RPS6KL1,TRIM73,ZNF74,AGAP11,CLEC2D,HEBP2,FLVCR2,KCTD16,MCTP1,ANKRD18A,HECTD4
GJA5	L3ToL4	2	3.84115e-10	97	92	5	0.948454	AAR2,ACO2,ACSL4,ACTA2,ADRA2A,ALDH1A1,AMBRA1,AP3D1,ATP5A1,ATP6V1B2,BAG3,BAG5,BCAT1,CALM1,CANX,CLTCL1,CNOT1,CUL3,CYFIP1,DPM1,EGR1,EIF3B,EIF4A2,ENO1,ENO2,ERBB2,ESR2,ETF1,FARSA,FARSB,GAPDH,GJA1,GLUL,GNAZ,GNB5,HARS,HARS2,HIST1H2AH,HK1,HMGCR,HSP90AA1,HSPA1B,HSPA5,HSPA8,HSPA9,HSPD1,HUWE1,ITPR1,MAPK8,MARK1,MOV10,NFKB1,NOS2,NR4A2,NVL,PGAM1,PGD,PHGDH,PPP3CA,PPP3CB,PPP3CC,PSMA4,PSMB10,PSMC2,PSMD2,PSMD6,PTN,RANGAP1,RGS6,RIF1,RPL5,SEC31A,SETD1A,SHMT2,TBP,TCP1,TLR7,TNF,TNFRSF1B,TNKS,TP53,TPR,TUBA1A,UBQLN1,UBQLN4,UFD1L,USP10,VPS13A,VPS13C,WARS,YARS,YWHAE,YWHAZ,TSSK6,RIMS3,STEAP1
GJD2	L4ToL5	2.5	7.05231e-05	55	54	1	0.981818	ACTN1,AKAP9,AKT1,CACNA1A,CACNG2,CACNG4,CALM1,CAMK2A,CAMK2B,CDK5,CHRM4,CTNNA1,DAPK1,DLG1,DLG4,EPB41,EPB41L1,GIT1,GJC1,GRIA1,GRIA3,GRIA4,GRIN1,GRIN2A,GRIN2B,GRIN2D,GRM3,GRM4,GRM7,HSP90AA1,HSPA1B,KIF14,MAGI2,MAGI3,MAPK8,MAPT,MYH11,MYH9,MYO18A,NOS3,PPM1F,PSMC2,PTEN,RIMS1,RRAS,SLC6A3,SRPK2,TANC1,TJP1,TJP2,YWHAB,YWHAG,YWHAH,YWHAZ
GJD3	L3ToL4	2	0.000179612	20	20	0	1	ACTN1,CDH5,CLDN5,CTNNA1,CTNNB1,GJA8,GRIN1,GRIN2B,HSP90AA1,HSPA1B,MAGI3,MPHOSPH9,MYH11,MYH9,RPGRIP1L,SPTAN1,TJP1,TJP2,TUBA1A
GLI2	L2ToL3	1.5	1.51636e-40	154	144	10	0.935065	ACTA2,AKT1,AKT3,ALDOA,ANK1,APP,ARHGEF11,ARRB2,ATP1A2,ATP2A2,ATP5A1,BAG5,CALM1,CANX,CCDC47,CKB,CLINT1,CLTCL1,CPN2,CTNNB1,CTNND1,CUL1,CUL3,DAPK1,DHX8,DICER1,DLC1,DLG4,DLGAP3,DNMT1,DPYSL2,DRD4,DVL1,EFTUD2,EGR1,EIF3B,EMC1,ENO1,ENO2,EPPK1,FARSA,FXR1,GAPDH,GCLM,GLI3,GLUD1,GNL3,GRIN2B,GSK3B,HDAC4,HDAC5,HIST1H1E,HSP90AA1,HSPA1B,HSPA5,HSPA8,HSPA9,HSPD1,HTATSF1,HTR7,HUWE1,ILVBL,INTS10,IPO5,KBTBD13,KCTD13,KCTD6,KIF13B,KLHL10,KLHL20,KLHL22,KPNA1,LLGL1,LPL,MACF1,MAPK3,MOV10,NAGA,NFKB1,NISCH,NLRP1,NOSIP,NT5DC2,NUP214,NVL,OLIG2,PAICS,PALB2,PCDHA6,PDCD11,PHGDH,PPP2R2B,PPP4C,PRDX1,PRKACB,PRRC2A,PSMC2,PSMD2,PSPC1,PUF60,QPCT,RBX1,RPL5,RRP1B,SAFB2,SDF4,SEC31A,SF3B1,SHKBP1,SHMT2,SIRT1,SKI,SLC25A3,SMARCC2,SMG6,SND1,SPOPL,SPTAN1,SPTBN1,SREBF1,SRPK2,TAF5,TBP,TCF4,TCP1,TFG,TNFAIP1,TNRC6C,TTN,TUBA1A,UBR5,ULK3,YAE1D1,YWHAB,YWHAE,YWHAG,YWHAH,YWHAZ,ZFR,ZIC2,ZMAT4,ZNF326,KLHL17,CTNND2,ABCA13,FN3KRP,CCDC39,DDX28,LRFN2,PRAMEF8,WDFY4,ZIC1,RGS22
GLI3	L2ToL3	1.5	4.10544e-51	155	144	11	0.929032	ACTA2,AKT1,AKT3,ALDOA,ANK1,APP,ARHGEF11,ARRB2,ATP1A2,ATP2A2,ATP5A1,BAG5,CALM1,CANX,CCDC47,CKB,CLINT1,CLTCL1,CPN2,CREBBP,CTNNB1,CTNND1,CUL1,CUL3,DAPK1,DHX8,DICER1,DLC1,DLG4,DLGAP3,DNMT1,DPYSL2,DRD4,DVL1,EFTUD2,EGR1,EIF3B,EMC1,ENO1,ENO2,EPPK1,FARSA,FXR1,GAPDH,GCLM,GLI2,GLUD1,GNL3,GRIN2B,GSK3A,GSK3B,HIST1H1E,HSP90AA1,HSPA1B,HSPA5,HSPA8,HSPA9,HSPD1,HTATSF1,HTR7,HUWE1,ILVBL,INTS10,IPO5,KBTBD13,KCTD13,KCTD6,KIF13B,KLHL10,KLHL20,KLHL22,KPNA1,LLGL1,LPL,MACF1,MAPK3,MED1,MED12,MOV10,NAGA,NFKB1,NISCH,NLRP1,NOSIP,NT5DC2,NUP214,NVL,OLIG2,PAICS,PALB2,PCDHA6,PDCD11,PHGDH,PPP2R2B,PPP4C,PRDX1,PRKACB,PRKCA,PRRC2A,PSMC2,PSMD2,PSPC1,PUF60,QPCT,RBX1,RPL5,RRP1B,SAFB2,SDF4,SEC31A,SF3B1,SHKBP1,SHMT2,SKI,SLC25A3,SMARCC2,SMG6,SND1,SPOPL,SPTAN1,SPTBN1,SREBF1,SRPK2,TAF5,TCF4,TCP1,TFG,TNFAIP1,TNRC6C,TTN,TUBA1A,UBR5,ULK3,YAE1D1,YWHAB,YWHAE,YWHAG,YWHAH,YWHAZ,ZFR,ZIC2,ZMAT4,ZNF326,KLHL17,CTNND2,ABCA13,FN3KRP,CCDC39,DDX28,LRFN2,PRAMEF8,WDFY4,ZIC1,RGS22
GLO1	L3ToL4	2	2.68766e-13	125	122	3	0.976	ACO2,ACTA2,ACTB,ACTN1,ACTN2,ACTN4,AKT1,ALDH1A1,ALDOA,ALDOC,ANXA6,AP2A2,ARHGDIA,ATP5A1,ATP5B,ATP5I,ATP6V0D1,ATP6V1B2,ATP6V1E1,BTK,CACNA1A,CALR,CBS,CCT3,CCT4,CDK2AP1,CKB,COPG1,COX4I1,COX5B,COX6B1,COX6C,CS,CTNNB1,CUL3,DLD,DLST,DRC1,DYNLL1,EEF1A1,EEF1A2,EGFR,EIF4A2,ENO1,ENO2,ENO3,FARSA,FKBP1A,FN1,GAPDH,GJA1,GLUD1,GOT2,GSTO1,HADHA,HDAC5,HINT1,HK1,HSP90AA1,HSP90AB1,HSPA1A,HSPA1B,HTT,HUWE1,IDH2,IMMT,KCNMA1,LDHA,LDHB,LIG4,MAPK1,MAPK14,MAPK3,MDH2,MOV10,MT-CYB,MYO6,NCSTN,NDUFA2,NDUFA4,NDUFA6,NDUFB10,NDUFB6,NDUFS1,NDUFS2,NDUFS3,NDUFV2,NME1,NOTCH1,NOTCH2,NOTCH3,NTRK1,NUP54,NUTF2,OGDH,PGAM1,PGD,PGK1,PLCB1,PPM1E,PRDX1,PRDX2,PRNP,PRPF8,PYGB,SEC14L6,SHMT2,SLC25A4,SOD2,SRPK2,TFAP2A,TPM1,UBQLN1,UQCRC1,UQCRC2,UQCRFS1,VCP,VDAC2,VIM,YWHAB,YWHAE,YWHAQ,YWHAZ,SEC14L3
GLUD1	L2ToL3	1.5	3.04638e-65	219	209	10	0.954338	ACO2,ACP1,ACTA2,ACTB,ACTN1,ACTN2,ACTN4,AKT1,ALDOA,ANK1,AP2A2,APP,ARRB2,ATP1A2,ATP2A2,ATP5A1,ATP6V1B2,ATXN7,BAG5,BAIAP2,C3,CALM1,CANX,CCDC47,CDK5,CELF2,CFB,CKAP5,CKB,CLIC5,CLINT1,CLNS1A,CLTCL1,CNOT1,COMT,CPN2,CRP,CTNNA1,CTNNB1,CTNND1,CUL3,DAPK1,DDR1,DGKI,DHX8,DICER1,DLC1,DLG1,DLG2,DLG4,DLGAP3,DNMT1,DRD4,DYNLL1,EFTUD2,EHMT2,EIF3B,EIF5,EMC1,ENO1,ENO2,EP300,EPB41,EPB41L1,EPPK1,ERBB4,F2,FARSA,FARSB,FN1,FXR1,FYN,GAPDH,GCLM,GLI2,GLI3,GLUD2,GNL3,GRIA1,GRIK3,GRIN2A,GRIN2B,GSN,H2BFS,HDAC5,HIF1A,HIST1H1E,HIST1H2BJ,HSP90AA1,HSPA1B,HSPA5,HSPA8,HSPA9,HSPD1,HSPE1,HTATSF1,HTR7,HUWE1,ILVBL,INTS10,IPO5,ITIH1,ITIH4,KBTBD13,KCNMA1,KCTD13,KCTD6,KIF13B,KLHL10,KLHL20,KLHL22,KLHL29,KPNA1,LAMA1,LLGL1,LPL,LSM1,MACF1,MAGI2,MAP4,MAPK3,MIF,MOV10,MYH10,MYH9,NAGA,NDUFA2,NDUFB10,NDUFV2,NFKB1,NISCH,NLRP1,NOSIP,NR0B2,NR4A1,NT5DC2,NTRK1,NUP210,NUP214,NVL,OGDH,OLIG2,PAICS,PALB2,PARD6A,PCDHA6,PDCD11,PDLIM5,PHGDH,PI4KA,PPP2R1A,PPP2R2B,PPP4C,PRDX1,PRDX2,PRDX6,PRKCB,PRRC2A,PSMC2,PSMD2,PSPC1,PUF60,QPCT,RANBP1,RELA,RPL5,RRP1B,SAFB2,SDF4,SEC31A,SF3B1,SHKBP1,SHMT2,SLC25A1,SLC25A3,SMAP2,SMARCC2,SMG6,SND1,SPTAN1,SPTBN1,SRPK2,STOM,TAF5,TBP,TCP1,TFG,TFRC,TGM2,THBS1,TNFAIP1,TNRC6C,TPR,TTN,TUBA1A,UBE2L3,UBQLN1,UBR5,YAE1D1,YARS,YWHAB,YWHAE,YWHAG,YWHAH,YWHAQ,YWHAZ,ZFR,ZMAT4,ZNF326,KLHL17,ABCA13,FN3KRP,CCDC39,MIA,DDX28,LRFN2,PRAMEF8,WDFY4
GLUL	L2ToL3	1.5	3.42074e-14	114	106	8	0.929825	ACTN1,AKAP9,AKT3,ALDOA,AP2A2,APP,ASPSCR1,ATP1A2,BAIAP2,BTK,CAMK4,CCKAR,CIT,CLIC5,CLU,CNR1,CSE1L,CSNK1D,CTNND1,DAPK1,DLG1,DLG2,DLG4,DLGAP1,DMXL2,DNAJB4,DPYSL2,DYNLL1,EIF4A2,ENO1,ENO2,ENO3,ERF,F2,GAP43,GAPDH,GNB2,GRIA1,GRIN1,GRIN2A,GRIN2B,GRM3,GRM5,GSK3B,GSN,HIPK1,HIPK3,HSPA1B,HSPA1L,HSPA2,HSPA6,HSPA8,HTR2A,INA,IRS1,KALRN,KCNMA1,LPAR3,MAPK1,MAPK3,MBP,MIF,MTG2,MYH11,MYH9,MYO1A,NEDD4,NETO1,NFKB1,NOS1,NTRK3,P2RY2,PDCD11,PDLIM5,PGD,PLCB1,PLCB2,PPARD,PSKH1,PSMD2,PTK2B,PTPRG,PTPRJ,SLC1A2,SLC25A12,SLC25A33,SLC25A36,SNAP25,SNCA,SREBF1,SREBF2,ST13,STX1A,SYNGAP1,SYNGR1,TAC3,TAF9,TANC1,TBXA2R,TFAP2A,TJP1,TPR,TRH,UBAP2,USP10,YWHAB,YWHAH,YWHAQ,YWHAZ,KIF17,ANKS1B,PIAS3,LRFN2
GNA13	L3ToL4	2	4.17651e-52	267	254	13	0.951311	ACO2,ACSL4,ACTA2,ACTN1,ADCYAP1,ADRA1A,ADRA1D,AKT1,ALDH1L1,ALDOA,AP2A2,APC,APH1A,APP,ARHGAP21,ARHGEF11,ARHGEF12,ARL3,ARRB2,ASAP1,ASAP2,ATP2A2,ATP2B2,ATP5A1,ATP6V1B2,ATXN1,BAG3,BAIAP2,BRD1,CACNA1S,CACYBP,CALM1,CAMK2A,CAMK2B,CANX,CAPZA2,CCDC84,CCKAR,CDC25C,CDC42,CDCA7,CDH2,CHRM5,CIC,CKB,CNP,CNTN1,CRKL,CSF2RA,CSF2RB,CTNNB1,CTNND1,CUL3,CYFIP1,DAAM2,DISC1,DLG3,DLG4,DNAJC6,DNMT1,DRD1,DRD5,EGFR,ENO1,ENO2,EP300,ERBB2,F2,FAM189A2,FAM53C,FN1,FYN,GABRG2,GAPDH,GFAP,GIGYF2,GIT1,GLI2,GLUD1,GLUL,GNAO1,GNAS,GNB1,GNB3,GPHN,GRAMD1B,GRB2,GRIN1,GRIN2A,GRIN2B,GRM5,GSK3B,GSN,HDAC4,HERC2,HK1,HOMER1,HRH1,HRH2,HSP90AA1,HSP90AB1,HSPA1B,HSPA5,HSPA8,HSPA9,HSPD1,HTR2A,HTR4,HTR7,HUWE1,IL3,INA,INPP5A,IRS1,ITPR1,JAK1,KCNA2,KIAA1429,KIF2A,KIF5A,KIF5C,KLC1,KPNA1,LPAR3,LYN,MAP2,MAP6,MAPK1,MAPK3,MAPK8,MAPT,MARK4,MATK,MBP,MCHR1,MEF2C,MOV10,MPHOSPH9,MSL2,MTOR,MYH10,MYH11,MYH9,MYO18A,MYOF,NCAM1,NCK1,NDE1,NDUFA2,NEFM,NFASC,NOS1,NOS2,NPHP1,NPSR1,NRIP1,NTRK1,NUMA1,P2RY2,PARD6A,PCM1,PCNT,PDCD6IP,PDE4B,PDE4D,PGAM1,PHF19,PI4KA,PIK3C2B,PIK3CB,PIK3CD,PIK3R1,PITPNM1,PITPNM2,PITPNM3,PLCB1,PLCB2,PLCG1,PLXNB1,PPFIA2,PPP2R2B,PPP3CA,PPP3CB,PPP3CC,PRDX1,PRDX2,PRKAR2A,PRKCA,PRKCB,PRKCE,PRKCG,PRKD1,PSAP,PSAPL1,PSMD2,PTAFR,PTEN,PTK2,PTK2B,PTPN11,PTPN3,RAC1,RB1CC1,RD3,REM1,REM2,RHOB,RHOBTB1,RHOBTB2,RHOG,RIMS1,RND1,RPGRIP1L,RPL5,SDF4,SF3B1,SHMT2,SIPA1L3,SIRPA,SLC25A12,SNAP25,SNN,SORBS2,SPTAN1,SPTBN1,SRC,SSH2,SYCE1L,SYN2,SYNGAP1,TAC3,TANC2,TBXA2R,TCP1,TFG,TFRC,TH,TJP2,TLK1,TLK2,TNR,TP53,TPH1,TRH,TRHR,TRMT61A,TSC2,TSR1,TTN,TUBA1A,VIPR2,WWC1,WWOX,YWHAB,YWHAE,YWHAG,YWHAH,YWHAQ,YWHAZ,ZNF839,DAAM1,GP6,KCTD16,MCTP1,ANKRD18A,HECTD4
GNAI2	L2ToL3	1.5	1.36942e-15	67	67	0	1	ACTA2,ADCY7,ADCY9,ADRA2A,ALDH1A1,APP,ATP6V1B2,C3,CAPZA2,CHRM4,CNR1,DLG4,DRD2,DRD3,DRD4,EIF4A2,ENO2,EPB41L1,GABBR1,GAPDH,GNAL,GNAO1,GNAZ,GNB2,GNB5,GRM3,GRM4,GRM7,HK1,HSP90AA1,HSPA1B,HSPA8,HSPA9,HSPD1,HTR1A,HTR2A,HTR5A,LPAR3,MAPK1,MAPK3,MCHR1,MED19,MYH10,MYH11,MYH9,NPY,NUMA1,PDYN,PENK,PGD,PIK3C3,PLCB1,PLCB2,PLCD4,PTEN,RGS12,RGS4,RPGRIP1L,RRAS,SHMT2,TAS2R3,TBXA2R,TCP1,TUBA1A,YWHAB,YWHAZ
GNAL	L1ToL2	1	6.28036e-05	4	4	0	1	ADCY7,ADCY9,OR4C46
GNAZ	L1ToL2	1	0.00158672	16	16	0	1	ADCY7,ADCY9,ADRA2A,APOL2,APP,EPHA4,FKBPL,GNAO1,GNB2,MTHFR,PDYN,PLCB1,PLCB2,PSMD2,THOC7
GNB1	L2ToL3	1.5	6.66907e-34	116	113	3	0.974138	ACTA2,ADCYAP1,ADRA1A,ADRA2A,AKT1,AKT3,ALDH1A1,ALDOA,APH1A,APP,ATP6V1B2,BTK,C3,CACNA1A,CACNA1B,CACNA1C,CACNA2D1,CACNB2,CCKAR,CHRM4,CHRM5,CNR1,CTNNA1,CYFIP1,DISC1,DLG4,DRD1,DRD2,DRD3,DRD4,DRD5,DVL1,EIF4A2,ENO2,EP300,EPB41L1,ERBB2,F2,FLAD1,FYN,FZD3,GABBR1,GAPDH,GNAL,GNAO1,GNAS,GNAZ,GRIK3,GRIN2A,GRIN2B,GRM3,GRM4,GRM5,GRM7,GSK3B,HDAC4,HRH1,HRH2,HSP90AA1,HSPA1B,HSPA8,HSPA9,HSPD1,HTR1A,HTR2A,HTR4,HTR5A,HTR7,KALRN,LPAR3,MAPK1,MAPK3,MCHR1,MTOR,MYH10,MYH11,MYH9,NCAM1,NCOR2,NOS3,NPSR1,NPY,OR4C46,P2RY2,PDYN,PENK,PGD,PLCB1,PLCB2,PSMC2,PSMD2,PTAFR,RGS6,RIMS1,SELENBP1,SHMT2,SNAP25,SRR,STX1A,TAC3,TAS2R3,TBXA2R,TCP1,TRH,TRHR,TUBA1A,UBQLN1,VAMP2,VIPR2,XPR1,PAK6,OR2T35,MAU2,OR4K3,FNDC1
GNB2	L1ToL2	1	1.55009e-05	41	40	1	0.97561	ACTA2,ALDH1A1,ATP6V1B2,CACNA1A,CACNA1B,EIF4A2,ENO2,ERBB2,FLAD1,GABBR1,GAPDH,GNAO1,GNAS,GNAZ,GRIN2B,GSK3B,HSP90AA1,HSPA1B,HSPA8,HSPA9,HSPD1,MAPK1,MAPK3,MTOR,MYH10,MYH11,MYH9,PGD,PSMC2,RGS6,SHMT2,STX1A,TBP,TCP1,TFAP2A,TP53,UFL1,XPR1,MAU2,FNDC1
GNB3	L2ToL3	1.5	4.98412e-06	29	29	0	1	ACTA2,ALDH1A1,ATP6V1B2,EIF4A2,ENO2,ERBB2,ESR2,GABBR1,GAPDH,GNAO1,GNAS,GNAZ,HSP90AA1,HSPA1B,HSPA8,HSPA9,HSPD1,MAPK1,MAPK3,MTOR,PGD,PSMC2,RGS6,SHMT2,STX1A,TCP1,VAMP2,XPR1
GNB4	L2ToL3	1.5	7.87459e-09	37	37	0	1	ACTA2,ALDH1A1,ATP6V1B2,DLG4,EIF4A2,ENO2,ERBB2,FKBPL,FLAD1,GAPDH,GNAO1,GNAS,GNAZ,GRIN2A,GRIN2B,HSP90AA1,HSPA1B,HSPA8,HSPA9,HSPD1,LRRIQ3,MAPK1,MAPK3,MYH10,MYH11,MYH9,PGD,PSMC2,PTEN,RGS6,SHMT2,STX1A,TCP1,TNF,XPR1,MAU2
GNB5	L1ToL2	1	0.00160352	30	29	1	0.966667	ACTA2,ALDH1A1,APP,ATP6V1B2,DLG4,DRD2,EIF4A2,ENO2,GAPDH,GRIA1,HSP90AA1,HSPA1B,HSPA8,HSPA9,HSPD1,MAPK1,MAPK3,MTOR,PGD,PRKCA,PRKCQ,PSMC2,PSMD2,RGS6,SHMT2,STX1A,TCP1,XPR1,RGS9BP
GNL3	L1ToL2	1	4.73084e-15	50	50	0	1	ACO2,ACTA2,ATP5A1,ATP6V1B2,CBS,CLPX,CUL3,DOT1L,EIF3B,EIF4A2,ENO2,ESR2,GAPDH,HIST1H2AH,HIST1H2BJ,HIST1H2BL,HK1,HSP90AA1,HSPA1B,HSPA5,HSPA8,HSPA9,HSPD1,KPNA1,LSM1,LSM3,MPG,MYH10,MYH11,MYH7B,MYH9,NAP1L2,NVL,PDCD11,PGAM1,PGD,RPL5,RRP1B,SHMT2,SPATA5,TAF5,TP53,TPR,TRRAP,TSR1,TUBA1A,UBQLN1,USP10,YWHAE
GNPAT	L4ToL5	2.5	5.05194e-117	530	485	45	0.915094	AAK1,ACO1,ACSL4,ACTA2,ACTB,ACTBL2,ACTC1,ACTN1,ACTR2,ACTR3,ADCY2,ADCY9,ADRA1A,AGPS,AHDC1,AKAP5,AKT1,AKT3,AKTIP,ALCAM,ALDH16A1,ALDOA,AMPH,ANK1,ANK3,ANKRD11,ANKRD44,ANXA2,AP1B1,AP2A1,AP2A2,AP2B1,AP2M1,AP2S1,AP3B1,AP3B2,AP3D1,APOB,APP,AR,ARAP1,ARHGAP21,ARHGEF11,ARHGEF12,ARPC2,ARPC3,ARRB1,ARRB2,ARVCF,ASAP1,ASAP2,ASXL1,ATP1A2,ATP2A2,ATP2B4,ATP5A1,BAG5,BAI1,BARD1,BASP1,BIN1,BMPR2,BRAF,BRPF1,BSG,BSN,C1QTNF2,CALM1,CAMK2A,CAMK2D,CANX,CAPZA1,CAPZA2,CARD10,CCDC47,CCKAR,CCR5,CCR7,CCT6A,CD3D,CD4,CDC42,CENPM,CEP170,CERK,CFL1,CHD4,CHEK2,CHN2,CHRM1,CIC,CIT,CKAP5,CKB,CLCN3,CLINT1,CLNS1A,CLPX,CLTA,CLTC,CLTCL1,CNOT1,CNR1,CNTN4,COBL,CPN2,CPNE1,CSF2RB,CSNK2A1,CTNNA1,CTNNA2,CTNNB1,CTNND1,CUL3,CYFIP1,CYTH1,DAB2IP,DAPK1,DDX1,DDX20,DDX3X,DFNA5,DGKZ,DHX8,DICER1,DLC1,DLG1,DLG4,DLGAP3,DMD,DNAJB6,DNAJC6,DNM2,DNMT1,DPM1,DPYSL2,DRD4,DTX1,DVL1,DYNC1H1,E2F1,EDC4,EDEM2,EEF1A1,EEF1A2,EEF2,EFTUD2,EGF,EGFR,EGR1,EIF3B,EMC1,ENO1,ENO2,ENPP6,EP300,EPB41L1,EPB41L3,EPHA2,EPN1,EPPK1,ERBB2,ERBB3,ERCC4,ESR2,F2,FAM110C,FAM63B,FARSA,FASN,FASTKD5,FBXO46,FCHO1,FLNA,FN1,FXR1,FZD4,GAPDH,GCLM,GFAP,GIGYF2,GLI2,GLI3,GLUD1,GNAO1,GNB2,GNL3,GPR3,GRB2,GRIN1,GRIN2A,GRIN2B,GRM3,GRM5,GSK3B,GSN,GTF3C2,HARS,HAX1,HIF1A,HIPK3,HIST1H1E,HIST1H2BJ,HIST1H2BL,HK1,HSP90AA1,HSP90AB1,HSPA1A,HSPA1B,HSPA1L,HSPA5,HSPA6,HSPA8,HSPA9,HSPB1,HSPD1,HTATSF1,HTR2A,HTR2C,HTR4,HTR7,HUWE1,IGF1R,IGSF8,IK,ILVBL,INA,INTS1,INTS10,INTS6,IPO5,IRS1,ITGA3,ITPR1,ITSN1,JAK1,KBTBD13,KCTD13,KCTD6,KDM3B,KIAA1429,KIF13B,KIF2A,KLC1,KLHL20,KLHL22,KPNA1,KPNA3,KPNB1,LIMA1,LIMK1,LLGL1,LPAR3,LPL,LRP4,LYPD3,MACF1,MAP1B,MAP2K1,MAP3K5,MAP4K4,MAPK1,MAPK3,MAPK8,MAPT,MATN2,MAX,MDH1,MIOS,MOV10,MPP6,MTOR,MYC,MYH10,MYH11,MYH9,MYL6,MYO18A,MYO18B,NAGA,NCAM1,NCKIPSD,NCOR2,NEDD4,NFKB1,NISCH,NLRP1,NOP10,NOS2,NOS3,NOSIP,NOTCH1,NPHS1,NR0B2,NRCAM,NRIP1,NSF,NT5C2,NT5DC2,NTF3,NTRK1,NTRK3,NUP210,NUP214,NUP54,NVL,OLIG2,OPRM1,P2RY2,PABPC1,PAICS,PALB2,PARK2,PCDHA6,PCM1,PDCD11,PDE4B,PDE4D,PDLIM5,PEA15,PEX14,PEX5,PHGDH,PHLDB1,PICALM,PICK1,PIK3C2A,PIK3C2B,PIK3CB,PJA2,PLAA,PLEKHO1,PLP1,PMF1,PML,PODXL,POTEKP,PPIA,PPM1A,PPP1CA,PPP1CB,PPP1R12A,PPP2R1A,PPP2R2B,PPP2R2C,PPP3CA,PPP4C,PRDX1,PRKCB,PRKCQ,PRKD1,PRRC2A,PSMA4,PSMB10,PSMC2,PSMD2,PSMD6,PSPC1,PTAFR,PTEN,PTGDS,PTN,PTPN3,PTPRF,PTPRG,PTPRJ,PTS,PUF60,PUS7,QPCT,RAB35,RAB5C,RALGDS,RANGAP1,RELA,RGS12,RGS9,RHO,RPL12,RPL14,RPL5,RPL7,RPLP0,RPS13,RPS19,RPS3,RRP1B,RTN3,RTN4,RUNX3,SAFB2,SAG,SAP30BP,SBNO1,SDF4,SEC31A,SF3B1,SGIP1,SH3GL2,SHKBP1,SHMT2,SHROOM2,SIRT1,SLC18A3,SLC25A1,SLC25A3,SLC39A4,SLC7A6,SLC9A3R1,SLX4,SMAD7,SMARCA2,SMARCC2,SMG6,SND1,SON,SORBS2,SPATA5,SPTAN1,SPTBN1,SRC,SREBF2,SRPK2,SRR,SRRM2,SSH2,STK38L,STON2,STT3A,STT3B,SUCLG2,SYNE1,SYNJ1,SYT1,SYT9,TAC3,TAF1,TAF13,TAF5,TANC1,TBC1D10B,TBC1D5,TBXA2R,TCF4,TCP1,TF,TFG,TFRC,THRAP3,TJP1,TLE3,TLK2,TNF,TNFAIP1,TNK2,TNRC6C,TOP2A,TP53,TPR,TRAF3,TRH,TRHR,TRPV4,TRRAP,TSC2,TSNAXIP1,TSR1,TTC28,TTN,TUBA1A,TUBA4A,TUBA8,TUBB2A,TUBB3,UBQLN1,UBR5,UFL1,USP10,VAMP2,VCP,VDR,VIM,VPS13C,VPS35,VPS39,VPS45,WARS,WASL,WDR11,WDR6,WHSC1L1,WNT5A,WRN,XPO1,XPOT,XRCC3,YAE1D1,YARS,YES1,YWHAB,YWHAE,YWHAG,YWHAH,YWHAQ,YWHAZ,ZDHHC5,ZFP42,ZFR,ZMAT4,ZNF326,KLHL17,ADGRG1,MAD1L1,MRC2,PAK6,PLXNA1,STYK1,ABCA13,ANKS1B,FN3KRP,CFAP45,FFAR4,CCDC39,MAU2,SEZ6L2,DDX28,LRFN2,PRAMEF8,WDFY4
GNRH1	L2ToL3	1.5	0.000369066	18	18	0	1	ADRA1A,APP,CCKAR,CHRM5,F2,GRM5,HRH1,HTR2A,LPAR3,MCHR1,NPSR1,P2RY2,PTAFR,TAC3,TBXA2R,TRH,TRHR
GOLGA8F	L2ToL3	1.5	2.76487e-10	19	19	0	1	BCL9,CHD4,DOT1L,EGR1,EP300,FLAD1,GSK3B,KCTD6,PDE4D,PDE4DIP,PML,SMARCC2,TCF4,TLE1,TNIK,TP53,UBR5,ZNF326
GOT1	L3ToL4	2	1.51512e-230	716	668	48	0.932961	AAK1,AARS,ABI2,ACD,ACO1,ACO2,ACP1,ACSL3,ACSL4,ACSL5,ACSL6,ACTA2,ACTB,ACTC1,ACTN1,ACTR2,ACTR3,ACTR5,ADAL,ADSL,AGPAT1,AGTPBP1,AHCY,AHI1,AKAP9,AKR1A1,AKR1D1,AKT1,AKT3,ALAS1,ALDH1A1,ALDH1A2,ALDH1A3,ALDH2,ALDH5A1,ALDOA,ALDOC,ALMS1,AMBRA1,AMOTL1,AMPH,ANK2,ANXA2,AOC2,AP1B1,AP2A1,AP2A2,AP2B1,AP2M1,AP2S1,AP3D1,APH1A,APOB,APOE,APP,AQR,AR,ARF3,ARID1A,ARNTL,ARPC2,ARPC3,ARRB1,ARRB2,ATF4,ATG12,ATG9A,ATIC,ATN1,ATP1A3,ATP2A2,ATP2B2,ATP5A1,ATP5B,ATP5O,ATP6V1A,ATP6V1B2,ATP6V1C1,ATP6V1D,ATP6V1E1,ATPAF2,ATXN1,AVEN,AXL,BAG3,BAG5,BCAT1,BIN1,BIN3,BTBD6,BTK,C10orf76,C1orf21,C2orf69,CA2,CACNA2D1,CACYBP,CALM1,CAMK2A,CAMK2B,CAMK4,CAMKMT,CAND1,CAP2,CAPZA1,CAPZA2,CAPZB,CBR1,CBS,CBX8,CCDC189,CCT2,CCT3,CCT4,CCT5,CCT6A,CCT7,CCT8,CD3D,CD4,CDC25C,CDK5,CEP164,CEP290,CFL1,CHAT,CHD1L,CHD3,CHEK2,CHL1,CHMP2A,CKAP5,CKB,CLP1,CLPX,CLTA,CLTC,CLTCL1,CLU,CNDP2,CNKSR2,CNN1,CNOT1,CORO1A,COX5B,CPLX1,CRKL,CRLF1,CS,CSNK1D,CTNNB1,CTR9,CUL1,CUL3,DAPK1,DARS,DDR1,DDX10,DDX24,DDX31,DGCR14,DHX8,DICER1,DISC1,DLAT,DLD,DLG1,DLG4,DLST,DMTN,DNAJA1,DNAJA2,DNAJB4,DNAJC6,DNM2,DOT1L,DPH7,DPM1,DPYSL2,DPYSL3,DRG2,DST,DSTN,DYNC1H1,DYNLL1,DYNLL2,EDC4,EEF1A1,EEF1A2,EEF1G,EEF2,EFTUD2,EGF,EGFR,EHMT2,EIF2B1,EIF2B2,EIF2B3,EIF2B4,EIF2B5,EIF3B,EIF4A2,EIF5,EMC1,ENDOD1,ENO1,ENO2,ENO3,EP300,EPC1,EPC2,EPHA2,EPHA4,EPN1,EPRS,EPS15L1,ERBB2,ERBB3,ERBB4,ERCC4,ESCO2,ESR1,ESR2,ETF1,EXOC2,FAM110C,FAM89B,FARSA,FARSB,FASN,FAT4,FBXL18,FBXO7,FCHO1,FES,FKBP1A,FKBPL,FLAD1,FN1,FOXP2,FOXRED1,FSCN1,FYN,FZD4,GAD1,GALNT10,GAPDH,GID4,GIGYF2,GJA1,GLUL,GNAI2,GNAS,GNB1,GNB2,GNB3,GNB4,GNB5,GNL3,GOT2,GPI,GRB2,GRIA1,GRID2,GRIN1,GRIN2B,GSK3B,GSN,GSS,GTPBP3,H2AFV,HARS,HARS2,HAUS6,HAUS8,HDAC5,HIF1A,HINT1,HIST1H1E,HIST1H2AH,HIST1H2BJ,HIST1H2BL,HIVEP1,HK1,HLA-DRB1,HMGCR,HSP90AA1,HSP90AB1,HSPA1A,HSPA1B,HSPA1L,HSPA2,HSPA4,HSPA4L,HSPA5,HSPA6,HSPA8,HSPA9,HSPD1,HSPE1,HSPH1,HTR7,HUWE1,ICAM1,IMPA2,INO80,INSRR,INTS6,IPO4,IPO5,IRS1,ITGA6,ITSN1,ITSN2,KANK1,KAT2B,KCNB1,KCNMA1,KDM2B,KDM3B,KDM4A,KDM4C,KIAA0754,KIAA1217,KIF21A,KIF24,KIF5A,KIF5B,KIF5C,KLHL22,KMO,KPNA1,KYAT1,KYNU,LAMA4,LARS,LDHA,LDHB,LRP1,LRP8,LRPPRC,LSG1,LSM1,LSM3,MACF1,MADD,MAGI1,MAGI3,MAGT1,MAP1LC3A,MAP3K6,MAP4K4,MAPK1,MAPK3,MAPK8,MAPT,MARK4,MARS2,MAT1A,MAZ,MBTPS1,MDH1,MDH2,MED19,MED29,MEF2D,METTL14,MIF,MLLT10,MOV10,MPC2,MTFR1,MTHFD1,MTHFR,MTOR,MYH10,MYH11,MYH7B,MYH9,MYLPF,MYO18A,MYO5A,NAB1,NAP1L2,NCK1,NCKIPSD,NCOR2,NDE1,NDRG1,NDUFS2,NDUFS3,NEB,NEDD4,NEFM,NFATC3,NFKB1,NIP7,NME1,NOS1,NOS1AP,NOS2,NOS3,NOTCH2,NPAS2,NPEPPS,NPRL2,NQO2,NRG1,NRG2,NSF,NT5C3B,NTRK1,NTRK2,NTRK3,NUMA1,NUP210,NUP210L,NUP214,NUP37,NUP54,NUP98,NUPL2,NUTF2,NVL,OBSCN,OGDH,OGFOD2,P2RY2,PABPC1,PAFAH1B1,PALB2,PCCB,PCDHA4,PCGF6,PCM1,PCMT1,PCNT,PCSK4,PCSK7,PDCD11,PDCL3,PDE4B,PDE4DIP,PDHA1,PDHA2,PDLIM5,PFKL,PFKM,PFKP,PGAM1,PGD,PHC2,PHF19,PICALM,PIK3C2A,PIK3C2B,PIK3C3,PIN1,PIP5K1C,PLA2G4A,PLAA,PLCD4,POGZ,POM121C,PPA2,PPARD,PPIA,PPIL2,PPM1E,PPP1CA,PPP1CB,PPP1R13B,PPP2R1A,PPP2R2B,PPP3CA,PPP3CB,PPP3CC,PPP4C,PRDX1,PRDX2,PRKAB2,PRKCA,PRKCB,PRKCG,PRKCQ,PRKD1,PRPF3,PRPF8,PSKH1,PSMA4,PSMB10,PSMC2,PSMD2,PSMD3,PSMD6,PTEN,PTK2B,PTRHD1,PUF60,PUS7,PYGB,RAB1A,RAB5B,RAB5C,RAB7A,RAC1,RANBP1,RANBP6,RAPGEF6,RBBP5,RELA,RFC2,RGS6,RIF1,RILPL2,RIMS1,RIPK2,RPGRIP1L,RPL5,RPL8,RPLP0,RPN1,RPS14,RPTOR,RRAS,RRP1B,SAFB2,SAP30BP,SDCCAG8,SEC16A,SEC23A,SEC31A,SETD1A,SF3B1,SGIP1,SH3GL2,SHMT1,SHMT2,SLC17A1,SLC25A1,SLC25A3,SLC25A4,SLC25A5,SLC25A6,SLC26A11,SLC35A4,SMAP2,SMARCA2,SMARCC1,SMARCC2,SMARCE1,SMDT1,SMG1,SNAP25,SOD2,SORD,SPATA5,SPN,SPTAN1,SPTBN1,SQLE,SREBF1,SRGAP3,SRR,STIP1,STK10,STK25,STK38L,STON2,STRN4,STT3A,STT3B,STX1A,STXBP1,SUCLG2,SUGP1,SYNE1,SYNJ1,SYT1,SYT12,SYT9,SZT2,TAF13,TAF5,TAF7L,TAF9,TANC1,TBP,TCF4,TCP1,TF,TFAM,TFAP2A,TFRC,TGM2,THAP11,THOC7,THRA,TINF2,TJP1,TJP2,TMEM110,TMOD2,TNF,TNFRSF1B,TNIK,TNK2,TNKS,TNRC6C,TP53,TPM1,TPM3,TPR,TRAPPC9,TRIM2,TRIP12,TRMT61A,TRRAP,TSPO,TSR1,TTC39C,TTC4,TTK,TTLL11,TTN,TUBA1A,TUBA1B,TUBA4A,TUBA8,TUBB2A,TUBB2B,TUBB3,TUFM,UBA1,UBE2N,UBE2V2,UBE3C,UBQLN1,UBR5,UCHL1,UFD1L,UFL1,UNC13A,UPF2,UQCRC1,UQCRC2,UQCRFS1,USP10,USP22,VAMP2,VCP,VDAC1,VDAC2,VDAC3,VPS11,VPS13A,VPS13C,VPS39,VPS45,WARS,WASL,WDFY3,WDR27,WDR55,WDR81,WNT5A,WWC1,WWOX,XPNPEP1,XPO7,XPOT,XPR1,XRCC3,YARS,YPEL1,YPEL3,YPEL4,YWHAB,YWHAE,YWHAG,YWHAH,YWHAZ,ZBTB20,ZFR,ZNF326,ZNF343,ZNF419,ZNF672,ZNF76,ZNFX1,STK24,TSSK6,SNX8,STARD13,PAK6,STYK1,LRRC42,HINT2,PSAT1,RAPGEFL1,IL18,MYT1L,SLC32A1,RHBDF1,CA5B,MSRA,IMMP2L,ISX,RPS6KL1,TRIM73,ZNF74,AGAP11,CLEC2D,HEBP2,FLVCR2
GOT2	L2ToL3	1.5	0.00521429	35	35	0	1	ACO2,ACTA2,ALDH1A1,ALDOA,ATP5A1,ATP6V1B2,CBS,CLTCL1,EIF4A2,ENO2,EPB41,FARSA,GAPDH,GRIN2A,GRIN2B,HK1,HLA-C,HSP90AA1,HSPA1B,HSPA5,HSPA8,HSPD1,MPG,NUTF2,PGAM1,PGD,PRDX2,PSMD2,SHMT2,THOC7,TNIK,YWHAE,YWHAG,YWHAH
GPBP1	L4ToL5	2.5	3.54894e-10	100	95	5	0.95	ACTA2,ACTN1,AKAP9,AKT1,AR,ATXN7,B4GALT1,CACNA1A,CACNG2,CACNG4,CALM1,CAMK2A,CAMK2B,CAP2,CBX5,CBX8,CDK5,CHRM4,CNOT1,CREBBP,CTCF,DAPK1,DLG1,DLG4,DNAL4,EGR1,EP300,EPB41L1,FN1,GIT1,GLI2,GNB2,GRIA1,GRIA3,GRIA4,GRIN1,GRIN2A,GRIN2B,GRIN2D,GRM3,GRM4,GRM7,GTF3C2,HIST1H2AH,HIST1H2BJ,HIST1H2BL,HMGCR,HSP90AA1,HSPA1B,HSPA8,HUWE1,INTS1,INTS10,INTS5,INTS6,IPO5,LARP7,MAGI2,MAPK1,MAPK3,MAPT,MYH10,MYH11,MYH7B,MYH9,NAP1L2,NOS3,OXNAD1,PAX5,PBRM1,POLR2A,PPM1F,PSMC2,PSMD2,PTEN,RANBP6,RELA,RHOA,RIMS1,RRAS,SARS,SF3B1,SLC6A3,SMARCA2,SMARCC2,SORT1,SPIB,TAF13,TAF5,TAF7L,TAF9,TANC1,TBP,TP53,TRRAP,USP10,YWHAB,YWHAE,YWHAZ
GPC1	L2ToL3	1.5	0.00717773	12	12	0	1	APOE,B3GAT1,CAP2,FGF1,GRIN2A,LRP1,LRP8,NCK1,NOS1AP,PTEN,SLIT2
GPI	L2ToL3	1.5	1.02343e-11	78	78	0	1	ACO2,ACSL4,ACSL5,ACSL6,ACTA2,AKT1,ALDH1A1,ATP5A1,ATP6V1B2,BAG3,BCAT1,CALM1,CAMK4,CAP2,CBS,CHEK2,CLPX,CLTCL1,CORO1A,DLG4,DPM1,EIF4A2,ENO1,ENO2,ERCC4,FARSA,GAPDH,GNB2,GNB5,GNL3,HIST1H2AH,HIST1H2BJ,HIST1H2BL,HK1,HMGCR,HSP90AA1,HSPA1B,HSPA5,HSPA8,HSPA9,HSPD1,HUWE1,IPO5,KPNA1,MAPK1,MAPK3,NAP1L2,NUTF2,PDCD11,PGAM1,PGD,PLCB1,PPP2R2B,PPP3CA,PPP3CB,PPP3CC,PRDX2,PSKH1,PSMC2,PSMD2,PSMD6,RANBP1,RANBP6,RANGAP1,SHMT2,SRR,TCP1,TPR,TRRAP,TSR1,TUBA1A,USP10,VPS13A,VPS13C,YPEL3,YPEL4,YWHAE
GPR20	L3ToL4	2	6.24116e-07	37	37	0	1	ADCYAP1,ADORA2A,APP,CALCA,CALM1,CBX5,CUL3,DRD1,DRD2,DRD5,GABRG2,GNAS,GNB1,GRIN1,GRIN2A,HRH2,HSP90AA1,HSPA5,HSPA8,HSPD1,HTR4,HTR6,HTR7,MC5R,MYH9,NPSR1,RANBP10,SLC25A3,SPTAN1,TAAR1,TNKS,TP53,TUBA1A,VIPR1,VIPR2,ZNRD1
GPX1	L3ToL4	2	6.03207e-09	34	34	0	1	AHI1,AKAP9,ALMS1,CEP164,CEP290,CKAP5,DCTN1,DYNLL1,FAT4,GPX6,GRM3,HAUS6,HAUS8,HSP90AA1,KCNMA1,KIF13B,KIF24,MARK4,MOV10,NDE1,NVL,PCM1,PCNT,PDCD11,PPM1F,RPGRIP1L,SDCCAG8,SELENBP1,SHMT2,TUBA1A,YWHAE,YWHAG,ZNF326
GRAMD1B	L2ToL3	1.5	1.69849e-05	35	34	1	0.971429	ACSL4,AKT1,ALDOA,ATP2A2,BAIAP2,CUL3,EP300,FN1,GIGYF2,GNAO1,GRAMD3,GRIN2B,GSK3B,GSN,HUWE1,INA,MAPK3,MBP,MPHOSPH9,MYH11,MYH9,NDE1,PDE4B,PIK3C2B,PRKD1,PSAP,RIMS1,SF3B1,SHMT2,SYNGAP1,TTN,YWHAB,YWHAQ,YWHAZ
GRB10	L2ToL3	1.5	1.46322e-05	21	21	0	1	AKT1,AKT3,ALDOA,APP,BAIAP2,CTNNA1,DVL1,EP300,FYN,GFRA3,GIGYF2,GRIN2A,GSK3B,IRS1,MEGF10,NCOR2,NOS3,SRR,YWHAE,PAK6
GRB2	L2ToL3	1.5	1.15685e-50	189	180	9	0.952381	ABLIM1,ACTA2,ACTN1,ADA,ALDOA,AP2A2,APP,AR,ARAP1,ARHGEF11,ARL6IP4,ARRB2,ASAP1,ASAP2,ASXL1,ATP2A2,ATP5A1,AXL,BAG3,BLNK,BTK,CACNA1C,CALM1,CELF2,CELSR3,CHRM4,CKAP5,CLPX,CLTCL1,CLU,CNOT1,COMT,CORO1A,CRKL,CSF2RA,CSF2RB,CUL3,DLG4,DLGAP1,DLGAP3,DNAJC6,DRD3,DRD4,DST,DTX1,DVL1,DYNLL1,EGF,EHMT2,ENO1,EP300,EPHA2,EPPK1,ERBB2,ERBB3,ERBB4,FGF1,FN1,FYN,GABBR1,GAD1,GAPDH,GC,GFAP,GFRA3,GIT1,GRIN1,GSN,GSTM1,H2BFS,HP,HSP90AA1,HSPA1B,HSPA5,HSPA8,HSPA9,HSPD1,HUWE1,IK,IL3,ILVBL,IRS1,ITIH1,ITIH4,ITSN1,KCTD13,KRT15,KRT82,LNX2,LUZP1,MAP1A,MAP2,MAP4K4,MAPK1,MAPK3,MIF,MYH10,MYH11,MYH9,MYO18A,MYO1A,NCAM1,NCK1,NCKAP5,NCKIPSD,NFASC,NISCH,NRG1,NRG2,PAG1,PAICS,PARD6A,PAWR,PDCD11,PDE4D,PHC2,PHGDH,PIK3C2A,PIK3C2B,PIK3CB,PIK3R3,PLEKHS1,PPP3CA,PPP3CB,PPP4C,PRDX1,PRKCA,PRRC2A,PSMC2,PTK2B,PTPN3,PTPRJ,PTPRN2,PUF60,RIF1,RIMS1,RRAS,SAFB2,SF3B1,SHANK3,SHKBP1,SHMT2,SLC1A2,SLC25A1,SLC25A3,SMARCC2,SPTAN1,SPTBN1,SPTBN5,SRGAP3,SRPK2,SYNJ1,SYP,TAOK2,TCF4,TCP1,TFAP2A,TFG,TFRC,TGM2,THRAP3,TNK2,TP53,TREM2,TSC2,TTN,TULP1,UACA,VAMP2,VPS13A,YWHAB,YWHAE,YWHAG,YWHAH,YWHAZ,ZKSCAN3,APOL5,DUSP15,TSKS,AGER,RP1L1,CCDC39,KIAA1549L,PRAMEF8,WDFY4,SH2D5,EXTL1,KCNN1
GRB7	L2ToL3	1.5	0.000267357	13	13	0	1	AGAP1,AR,CALM1,ERBB2,ERBB3,FLAD1,GFRA3,GNB2,KCTD6,NRG1,NRG2,TLE1
GRIA1	L1ToL2	1	0.00152834	80	75	5	0.9375	ACTN2,AGAP2,AKAP5,AKAP9,AP2A1,AP2A2,AP2B1,AP2M1,AP2S1,ARHGEF2,CACNG2,CACNG3,CACNG4,CACNG8,CAMK2A,CAMK2B,CAMK2D,CAMK2G,CSNK1D,CXCR2,DLG1,DLG4,EPB41L1,EPB41L2,EPS8L2,EXOC4,EXOC7,GNB5,GRIA2,GRIA3,GRIA4,GRID2,GRIK2,GRIN1,GRIN2A,GRIN2B,GRIN2C,GRIN2D,GRIP1,GRIP2,HOMER1,HOMER2,INO80,KLC1,KLC2,MYO5A,MYO6,NEDD4,NEFL,NSF,PICK1,PPP1CA,PPP3CA,PPP3CB,PPP3R1,PPP3R2,PRKAR2A,PRKCA,PRKCB,PRKCG,RAB1A,RAB1B,SCFD1,SEC16A,SEC23A,SEC31A,SERPINA1,TANC1,TFG,TGFA,TNIK,TRAPPC10,TRAPPC3,TRAPPC9,TUBA1A,TUBA1B,TUBA4A,USP46,LRFN1
GRIA2	L2ToL3	1.5	5.04971e-05	52	50	2	0.961538	AKAP9,AKT1,AP2A2,ATP1A2,CACNG2,CAMK2A,CAMK2B,CANX,CNP,CSPG4,DLG1,DLG2,DLG4,DLGAP1,DRD1,EPB41L1,GNB5,GRIA1,GRIA3,GRIA4,GRID2,GRIK5,GRIN1,GRIN2A,GRIN2B,GRIN2D,GRIN3B,GRIP1,GTF3C2,HSPA5,HSPA9,INO80,KLC1,LRP1,MAGI2,MAPK8,NETO1,NOS1,PDLIM5,PICK1,PPP3CA,PPP3CB,PRKCA,PRKCB,PRKCG,PTK2B,PTPRF,SPTAN1,SPTBN1,TSPYL2,TUBA1A
GRIA3	L2ToL3	1.5	1.76443e-08	111	105	6	0.945946	ACTN1,ACTN2,AKAP5,AKAP9,AKT1,AKT3,AP2A1,AP2A2,AP2B1,AP2M1,AP2S1,ATP1A2,BAIAP2,CACNG2,CACNG3,CACNG4,CACNG8,CALM1,CAMK2A,CAMK2B,CAMK2D,CAMK2G,CANX,CIT,CTNNA1,CTNND1,DAPK1,DGKI,DLG1,DLG2,DLG4,DLGAP1,DPYSL2,DRD1,DRD2,DYNLL1,EPB41L1,ERBB4,FYN,GAP43,GAPDH,GNB2,GNB5,GRIA1,GRIA2,GRIA4,GRID2,GRIK3,GRIN1,GRIN2A,GRIN2B,GRIN2C,GRIN2D,GRIN3B,GRIP1,GRIP2,GRM5,GSK3B,GSN,HSPA1B,HSPA5,HSPA8,HUWE1,INA,INO80,IRS1,KALRN,KLC1,LRP1,LRP8,MAGI2,MAPK3,MBP,MYH11,MYH9,MYO1A,MYO6,NEFL,NETO1,NOS1,NSF,PDLIM5,PICK1,PLCB1,PLCB2,PRKCA,PRKCB,PRKCG,PTK2B,PTPRG,PTPRJ,SEC31A,SLC1A2,SLC25A12,SNAP25,SPTAN1,SRPK2,STX1A,SYNGAP1,SYNGR1,TANC1,TFG,TJP1,TNIK,USP46,YWHAH,YWHAZ,KIF17,LRFN2,LRFN1
GRIA4	L2ToL3	1.5	1.13761e-08	110	104	6	0.945455	ACTN1,ACTN2,AKAP5,AKAP9,AKT1,AKT3,AP2A1,AP2A2,AP2B1,AP2M1,AP2S1,ATP1A2,BAIAP2,CACNG2,CACNG3,CACNG4,CACNG8,CALM1,CAMK2A,CAMK2B,CAMK2D,CAMK2G,CIT,CTNNA1,CTNND1,DAPK1,DGKI,DLG1,DLG2,DLG4,DLGAP1,DPYSL2,DRD1,DRD2,DYNLL1,EPB41L1,ERBB4,FYN,GAP43,GAPDH,GNB2,GNB5,GRIA1,GRIA2,GRIA3,GRID2,GRIK3,GRIN1,GRIN2A,GRIN2B,GRIN2C,GRIN2D,GRIN3B,GRIP1,GRIP2,GRM5,GSK3B,GSN,HSPA1B,HSPA8,HUWE1,INA,INO80,IRS1,KALRN,KLC1,LRP1,LRP8,MAGI2,MAPK3,MAPK8,MBP,MYH11,MYH9,MYO1A,MYO6,NEFL,NETO1,NOS1,NSF,PDLIM5,PICK1,PLCB1,PLCB2,PRKCA,PRKCB,PRKCG,PTK2B,PTPRG,PTPRJ,SEC31A,SLC1A2,SLC25A12,SNAP25,SPTAN1,SRPK2,STX1A,SYNGAP1,SYNGR1,TANC1,TFG,TJP1,TNIK,USP46,YWHAH,YWHAZ,KIF17,LRFN2,LRFN1
GRIK1	L2ToL3	1.5	0.00409856	28	27	1	0.964286	BAIAP2,CALM1,CTNNA1,DGKI,DLG1,DLG2,DLG3,DLG4,EPB41L1,ERBB4,GRIA1,GRIK2,GRIK3,GRIK4,GRIK5,GRIN2A,GRIN2B,GRIP1,HOMER1,HOMER2,HUWE1,MAGI2,NCALD,PICK1,PLCB1,PLCB2,KLHL17
GRIK2	L2ToL3	1.5	0.00135516	17	17	0	1	CALM1,DLG1,DLG4,GRIA1,GRID2,GRIK1,GRIK3,GRIK4,GRIK5,GRIN1,GRIN2A,GRIN2B,GRIP1,PICK1,PPP3CB,KLHL17
GRIK3	L2ToL3	1.5	3.4601e-07	79	74	5	0.936709	ALDOA,ANO9,ASAP1,ATP2B2,ATP2B4,BAIAP2,CA14,CA8,CACNA1C,CACNG2,CACNG4,CALM1,CAMK2A,CAMK2B,CHD4,CHD5,CNOT1,CTNNA1,DGKI,DGKZ,DLG1,DLG2,DLG3,DLG4,DLGAP1,EPB41,EPB41L1,ERBB4,GLUD1,GNAO1,GNAZ,GNB1,GNG2,GRIA1,GRIA3,GRIA4,GRID2,GRIK1,GRIK2,GRIK4,GRIK5,GRIN1,GRIN2A,GRIN2B,GRIP1,HERC2,HIST1H2BJ,HNF4A,HSPA1B,HSPA9,HUWE1,KIF13B,KIF1A,LLGL1,LLGL2,MAGI2,MAP1A,NCALD,NRCAM,NRGN,NRXN1,PARD6A,PICK1,PLCB1,PLCB2,PLCB3,PTEN,RANGAP1,SDCBP,SF3B1,SLC9A3R1,TANC1,TBXA2R,TCF4,TPR,TUBA1A,YWHAZ,LRFN2
GRIK4	L2ToL3	1.5	0.00931876	23	22	1	0.956522	BAIAP2,CALM1,CTNNA1,DGKI,DLG1,DLG2,DLG3,DLG4,EPB41L1,ERBB4,GRIA1,GRIK1,GRIK2,GRIK3,GRIK5,GRIN2A,GRIN2B,HUWE1,MAGI2,NCALD,PLCB1,PLCB2
GRIK5	L2ToL3	1.5	0.00681443	25	24	1	0.96	BAIAP2,CALM1,CTNNA1,DGKI,DLG1,DLG2,DLG3,DLG4,EPB41L1,ERBB4,GRIA1,GRIA2,GRID2,GRIK1,GRIK2,GRIK3,GRIK4,GRIN2A,GRIN2B,HUWE1,MAGI2,NCALD,PLCB1,PLCB2
GRIN1	L1ToL2	1	0.00578714	77	72	5	0.935065	ACTN1,AKAP9,AKT3,ATP1A2,BSN,CACNG2,CALM1,CAMK2A,CAMK2B,CIT,CTNNB1,CTNND1,DAPK1,DLG1,DLG2,DLG4,DLGAP1,DRD1,ERBB4,FYN,GAP43,GRIA1,GRIA3,GRIA4,GRIN2A,GRIN2B,GRIN2D,GRIN3B,GRM5,GSK3B,HARS,HARS2,HOMER1,HSPA1B,HSPA8,INA,IRS1,ITPKA,KALRN,LRP8,MAGI2,MAP2,MAPK1,MAPK3,MYH10,MYH11,MYH9,MYO1A,NETO1,NOS1,NTRK2,PDLIM5,PLA2G4A,PLCB1,PPP3CA,PPP3CB,PRKCA,PRKCB,PRKCG,PTEN,PTK2B,SPTAN1,SPTBN1,STX1A,SYNGAP1,SYNGR1,TFAP2A,TJP1,TUBA1A,YWHAE,YWHAG,NUMBL,SHANK1,GRIN3A,LRFN2,LRFN1
GRIN2D	L2ToL3	1.5	3.9579e-07	104	96	8	0.923077	ACTN1,ACTN2,AKAP9,AKT1,AKT3,AP2A2,ATP1A2,ATP2B4,BAIAP2,BEGAIN,CALM1,CAMK2A,CAMK2B,CAMK2D,CAMK2G,CIT,CTNND1,DAPK1,DGKI,DGKZ,DLG1,DLG2,DLG3,DLG4,DLGAP1,DLGAP2,DPYSL2,DRD1,DYNLL1,EPB41L1,ERBB4,FYN,GAP43,GAPDH,GNB2,GNB5,GRIA1,GRIA2,GRIA3,GRIA4,GRID2,GRIN1,GRIN2A,GRIN2B,GRIN2C,GRIN3B,GRM5,GSK3B,GSN,HRAS,HSPA1B,HSPA8,IL16,INA,INO80,IRS1,KALRN,KLC1,KRAS,LRP1,LRP8,MAGI2,MAPK3,MBP,MYH11,MYH9,MYO1A,NEDD4,NEFL,NETO1,NLGN4X,NOS1,NRAS,NRXN1,PDLIM5,PLCB1,PLCB2,PTK2B,PTPRG,PTPRJ,RASGRF1,RASGRF2,SEC31A,SHANK3,SIPA1L1,SLC1A2,SLC25A12,SNAP25,SPTAN1,STX1A,SYNGAP1,SYNGR1,TANC1,TFG,TJP1,TNIK,VCP,YWHAH,YWHAZ,SHANK1,KIF17,LRFN2,LRFN1
GRIP1	L2ToL3	1.5	6.55675e-32	166	153	13	0.921687	ACTA2,ACTN1,ACTN2,ACTN4,ADRA2A,AGAP2,AKAP9,AKT1,ALS2,AP2A1,AP2A2,AP2B1,AP2M1,AP2S1,APP,AR,ATXN7,AUTS2,BCL11B,C3,CAMK2A,CBX8,CDH2,CEACAM21,CEP164,CHD4,CHRM4,CNR1,CREBBP,CSPG4,CTNNB1,DLG1,DLG4,DLGAP1,DRD2,DRD3,DRD4,DTX1,EFNA5,EFNB1,EFNB2,EFNB3,EGR1,EHMT2,EP300,EPB41L1,EPHB2,ERCC4,ESR1,ESR2,EXOC3,EXOC4,FABP4,FLII,FN1,FREM2,FYN,GABBR1,GAPDH,GIT1,GNB5,GPR37,GRIA1,GRIA2,GRIA3,GRIA4,GRID2,GRIK1,GRIK2,GRIK3,GRIN1,GRIN2A,GRIN2B,GRIPAP1,GRM2,GRM3,GRM4,GRM7,GTF3C2,HDAC4,HIF1A,HIST1H2BJ,HSPA1B,HSPA8,HTR1A,HTR2A,HTR5A,INO80,IRS1,ITIH3,KAT2B,KLC1,LPAR3,LRRFIP1,MAPK8,MCHR1,MED19,MEF2C,MPG,NCOA1,NCOA6,NCOR2,NFKB1,NPY,NR2F1,NR3C1,NRIP1,NSF,NSG1,NUP98,PAX5,PCGF6,PDYN,PENK,PICK1,PLCB1,PLCB2,PPARG,PPFIA1,PPFIA2,PPP1R13B,PRKCA,PRKCB,PRKCG,PRKD2,PRLHR,PTGS2,PTPRF,RARA,RARG,RBBP5,RERE,RPS6KA2,RPS6KA3,RPS6KA6,RUNX3,RXRA,RXRB,SEC31A,SETD1A,SF3B1,SHARPIN,SMARCA2,SRCIN1,SREBF1,SREBF2,STAT6,TANC1,TAS2R3,TCF4,TFG,THRA,TLE3,TNF,TNIK,TP53,TSNAX,UBQLN1,VDR,YWHAB,YWHAZ,ZEB1,NUMBL,SHANK1,PLSCR2
GRM1	L2ToL3	1.5	3.38536e-05	43	40	3	0.930233	ADRA1A,APP,CCKAR,CHRM5,DLG2,DLG4,DLGAP1,DLGAP3,F2,FYN,GRID2,GRIN1,GRIN2A,GRIN2B,GRM5,HOMER1,HOMER2,HRH1,HTR2A,ITPR1,KPNA1,LPAR3,MACF1,MCHR1,NLGN1,NLGN2,NLGN4X,NLGN4Y,NPSR1,NRXN1,NRXN3,P2RY2,PDZD2,PTAFR,SHANK3,STX1A,SYT13,TAC3,TBXA2R,TRH,TRHR,SHANK1
GRM2	L2ToL3	1.5	1.03651e-08	30	30	0	1	ADRA2A,APP,C3,CAMK2A,CEP164,CHRM4,CNR1,DLG4,DRD2,DRD3,DRD4,EPB41L1,GABBR1,GRIP1,GRM3,GRM4,GRM7,HTR1A,HTR2A,HTR5A,LPAR3,MCHR1,NPY,PDYN,PENK,PICK1,SMARCC2,TAS2R3,UBQLN1
GRM4	L2ToL3	1.5	5.66362e-09	57	54	3	0.947368	ADRA2A,AGT,ANXA1,APP,C3,CALM1,CAMK2A,CCR3,CCR5,CCR7,CEP164,CHRM4,CLIC6,CNR1,CXCR2,DLG4,DPP4,DRD1,DRD2,DRD3,DRD4,EPB41L1,GABBR1,GABBR2,GNAI2,GNB1,GNB5,GRIP1,GRM2,GRM3,GRM7,GRM8,HTR1A,HTR1B,HTR1D,HTR2A,HTR5A,LPAR3,MCHR1,MCHR2,NPY,OPRM1,PAWR,PDYN,PENK,PICK1,PMCH,PNOC,PYY,RANBP9,SLC6A3,SST,SSTR5,STXBP1,TAS2R3,PIAS3
GRM5	L1ToL2	1	2.17692e-08	68	65	3	0.955882	ADORA2A,ADRA1A,ADRA1D,AGT,ANXA1,APP,CALM1,CCK,CCKAR,CCKBR,CHRM1,CHRM5,DLG2,DLG3,DLG4,DLGAP1,DLGAP2,DLGAP3,DLGAP4,EVC2,F2,FYN,GNB1,GNRH1,GRASP,GRIN1,GRIN2B,GRM1,HOMER1,HOMER2,HOMER3,HRH1,HTR2A,HTR2C,LPAR3,MAGI2,MCHR1,MCHR2,NLGN1,NLGN2,NLGN3,NLGN4X,NLGN4Y,NPSR1,NRXN1,NRXN2,NRXN3,NTS,NTSR1,OXT,OXTR,P2RY2,PIN1,PMCH,PPP1CA,PRKCA,PRKCZ,PRNP,PTAFR,SHANK2,SHANK3,TAC3,TACR3,TBXA2R,TRH,TRHR,SHANK1
GRM7	L1ToL2	1	8.7972e-13	26	26	0	1	ADRA2A,APP,C3,CALM1,CAMK2A,CHRM4,CNR1,DRD2,DRD3,DRD4,GABBR1,GRIP1,GRM3,GRM4,HTR1A,HTR5A,LPAR3,MCHR1,NPY,PDYN,PENK,PICK1,PRKCA,TAS2R3,TUBA1A
GRM8	L2ToL3	1.5	1.29607e-06	23	23	0	1	ADRA2A,APP,C3,CHRM4,CNR1,DRD2,DRD3,DRD4,EPB41L1,GABBR1,GRM3,GRM4,GRM7,HTR1A,HTR2A,HTR5A,LPAR3,MCHR1,NPY,PDYN,PENK,TAS2R3
GSK3B	L1ToL2	1	1.03648e-14	158	145	13	0.917722	ACLY,ADAP1,ADIRF,AKT1,AKT3,APC,APP,AR,ARHGEF11,ARHGEF4,ARRB1,ARRB2,ATXN3,BHLHE41,CCT3,CDCA7L,CDK5,CDK5R1,CHD3,CLASP2,CRMP1,CSF3R,CSNK2A1,CSNK2B,CTNNB1,CTNND1,CUL1,DAB2IP,DBI,DCTN1,DCTN2,DDIT4,DDX20,DISC1,DNAJC13,DNMT1,DPYSL2,DPYSL3,DUSP9,DVL1,DYNC1I1,DYNLL1,EEF1A1,EEF1G,EFTUD2,EGR1,EPB41L3,FOXO1,FYN,GAPDH,GJB5,GLI2,GLI3,GNB2,GPHN,GRIN1,GRIN2B,HDAC4,HLA-DQA1,HSD17B4,HSP90AA1,HSPA1A,HSPA1B,HSPA1L,HSPA2,HSPA4,HSPA4L,HSPA6,HSPA8,HSPH1,KCNMA1,KIF5B,KLF5,KRBA1,LEF1,LRP5,MAP4,MAPK1,MAPK3,MAPT,MED24,MKL1,MPZL1,MTOR,NFKB1,NOTCH1,NOTCH2,NOTCH3,NRP1,NSFL1C,NVL,OGT,PDE4D,PIK3R1,PIN1,PLEKHO1,PLXNA2,PLXNA3,PLXNA4,PPARGC1A,PPP1CA,PPP1R2,PPP3CC,PRKACB,PRKAR1A,PRKAR2A,PRKCA,PRKCB,PRKCZ,PRKDC,PSEN1,PTK2,PTN,RAI1,RBX1,RELA,RXRA,SAP30BP,SEMA3A,SF3B1,SHARPIN,SOX10,SPTBN4,SREBF1,TAF5,TCF4,TFAP2A,TLE1,TLR3,TONSL,TOP2A,TP53,TPM1,TRAK2,TSC2,TUBA1A,UBA1,UBR5,VIM,WNT8A,XPNPEP1,XPO6,YWHAZ,ZCCHC14,ZER1,KLHL1,MTF2,PLXNA1,STYK1,CTNND2,ACSBG1,MTRR,IQCG,SLCO4A1,PROX2,RGS22,TMEM44
GSN	L1ToL2	1	0.000118131	55	55	0	1	ACTA2,ACTB,ACTC1,ACTN4,ACTR1B,ACTR2,APP,AR,ARRB1,ARRB2,CAP2,CAPZA2,CASP4,CFL1,CFLAR,CORO1C,EGFR,ESR1,ESR2,EVL,FLNA,FLOT1,FN1,GAS2L1,GRB2,GRIN2B,HACE1,KCNMA1,MPG,MYH10,MYH11,MYH9,MYO18A,NME1,PFN2,PIK3C2A,PLCG1,PPP1CB,PTK2,PTK2B,RUNX2,SRC,SYNPO,TMOD1,TMOD2,TP53,TPM1,TPM4,VCL,VDAC1,WASL,YWHAB,YWHAQ,YWHAZ
GSR	L3ToL4	2	1.06856e-114	257	256	1	0.996109	ACO2,ACP1,ACSL4,ACSL5,ACSL6,ACTA2,ACTN1,ACTR5,AHI1,AKT1,AKT3,ALAS1,ALDH1A1,ALDH5A1,ALDOA,AMBRA1,AP2A2,AP2M1,AP3D1,APP,AR,ARRB2,ATP2B2,ATP5A1,ATP6V1B2,ATP6V1C1,ATPAF2,ATXN1,ATXN3,AXL,BAG3,BAG5,BCAT1,C2orf69,CAMK4,CAP2,CBS,CEP290,CHAT,CHEK2,CHL1,CHMP2A,CKB,CLP1,CLPX,CLTCL1,CNOT1,CORO1A,CPLX1,CTNNB1,CUL3,DDX10,DHX8,DICER1,DLG1,DLG4,DNAJC6,DPM1,DRG2,DYNLL1,EFTUD2,EGF,EIF3B,EIF4A2,EIF5,ENO1,ENO2,EP300,EPC1,EPC2,ERBB2,ERBB3,ERCC4,ESR2,ETF1,F12,FARSA,FARSB,FLAD1,FN1,GAD1,GAPDH,GLUL,GNB2,GNB5,GNL3,GRIN1,GRIN2B,GSK3B,GSS,GTPBP3,HARS,HARS2,HIF1A,HIST1H2AH,HIST1H2BJ,HIST1H2BL,HIVEP1,HK1,HLA-DRB1,HMGCR,HSP90AA1,HSPA1A,HSPA1B,HSPA1L,HSPA2,HSPA5,HSPA6,HSPA8,HSPA9,HSPD1,HTR7,HUWE1,INO80,IPO5,IRS1,ITSN1,KCNB1,KDM2B,KIF22,KMO,KPNA1,KYNU,LSM1,LSM3,MAGED1,MAGI3,MAPK1,MAPK3,MAPK8,MAPT,MARS2,METTL14,MORC1,MOV10,MPC2,MTHFR,MTOR,MYH10,MYH11,MYH7B,MYH9,NAP1L2,NEB,NFKB1,NPRL2,NTRK1,NUP210,NUP214,NUP37,NUP54,NUP98,NUPL2,NVL,PCGF6,PDCD11,PGAM1,PGD,PHC2,PHF19,PIK3C3,PJA1,PLAA,PLCD4,POM121C,PPP2R2B,PPP3CA,PPP3CB,PPP3CC,PPP4C,PRDX2,PRKCA,PSKH1,PSMA4,PSMC2,PSMD2,PSMD6,PTEN,PUF60,PUS7,RANBP1,RANBP6,RBBP5,RELA,RIMS1,RPGRIP1L,RPL5,RRAS,RRP1B,SEC31A,SETD1A,SF3B1,SHMT2,SLC25A1,SLC25A3,SMARCA2,SMARCC2,SNAP25,SPATA5,SPTBN1,SQLE,SRR,STK38L,STT3A,STT3B,STX1A,SUGP1,SYNJ1,TAF13,TAF5,TAF7L,TAF9,TBP,TCP1,TFRC,TGM2,TJP1,TJP2,TMEM110,TNFRSF1B,TP53,TPR,TRMT61A,TRRAP,TSR1,TTC4,TTN,TUBA1A,UBE2L3,UBQLN1,UBR5,UFD1L,UFL1,UPF2,USP10,USP5,USP9X,VAMP2,VPS13A,VPS13C,VPS39,VPS45,WARS,WWOX,XPNPEP1,XPOT,XPR1,YARS,YWHAB,YWHAE,YWHAG,YWHAH,YWHAZ,TSSK6,SLC32A1,IMMP2L
GSS	L3ToL4	2	1.20444e-158	739	675	64	0.913396	AAK1,AARS,ABAT,ABCB1,ABCC3,ABCD1,ABCD3,ABHD11,ABI1,ACD,ACO2,ACOX1,ACP1,ACSL3,ACSL4,ACSL5,ACSL6,ACTA2,ACTB,ACTC1,ACTN1,ACTN2,ACTN4,ACTR1A,ACTR1B,ACTR2,ACTR3,ACTR5,ADAM19,ADSL,ADSS,AGPAT1,AHCY,AHI1,AKR1A1,AKR1D1,AKT1,AKT3,ALAS1,ALDH1A1,ALDH1A2,ALDH1A3,ALDH2,ALDH4A1,ALDH5A1,ALDOA,ALG10B,ALG11,AMBRA1,AMPH,ANKRD36,ANXA1,ANXA6,AP1B1,AP1S1,AP2A1,AP2A2,AP2B1,AP2M1,AP2S1,AP3D1,AP3S2,APOB,APP,AQP2,AQR,AR,ARF3,ARFGEF1,ARHGDIA,ARPC2,ARPC3,ARRB1,ARRB2,ATE1,ATG9A,ATIC,ATM,ATN1,ATP13A2,ATP2B2,ATP2B3,ATP5A1,ATP5B,ATP5O,ATP6V0A1,ATP6V1A,ATP6V1B2,ATP6V1C1,ATP6V1D,ATP6V1E1,ATP9A,ATPAF2,ATXN1,ATXN3,AWAT1,AWAT2,AXL,AZIN1,BAG3,BAG5,BAP1,BCAT1,BCR,BIN1,BTAF1,BTK,C2orf69,CACNA2D1,CALR,CAMK4,CAMKMT,CAND1,CAP2,CAPZA1,CAPZB,CBS,CCT2,CCT3,CCT4,CCT5,CCT6A,CCT7,CCT8,CD3D,CD4,CD96,CDC42,CDIPT,CDK1,CDK17,CEP170,CEP290,CFL1,CHAT,CHEK2,CHL1,CHMP2A,CHMP4B,CKB,CLP1,CLPX,CLTA,CLTC,CLTCL1,CNOT1,COPG1,CORO1A,CORO1C,CORO2B,COX6A1,COX6B1,CPB1,CPLX1,CPO,CPSF4,CREBBP,CRY2,CS,CSE1L,CSNK1D,CSNK1E,CSNK2A1,CSNK2B,CTNNB1,CTR9,CUL1,CUL3,CWC27,CWH43,CYP3A4,DARS,DCLK1,DCTN1,DCTN2,DDX10,DDX24,DDX31,DDX39A,DDX3X,DGAT2L6,DGCR8,DHX8,DICER1,DLAT,DLD,DLG1,DLG4,DLST,DNAJA1,DNAJA2,DNAJA4,DNAJB4,DNAJB6,DNAJB7,DNAJC13,DNAJC5,DNAJC6,DNM2,DPH6,DPM1,DRG2,DSTN,DYNC1H1,DYNLL1,EARS2,EEF1A1,EEF1A2,EEF1G,EEF2,EFTUD2,EGF,EGFR,EIF2B1,EIF2B2,EIF2B3,EIF2B4,EIF2B5,EIF3B,EIF4A2,EIF4G1,EIF5,ELAVL2,ELP3,ENO1,ENO2,ENO3,EP300,EPC1,EPC2,EPN1,ERBB2,ERBB3,ERBB4,ERCC4,ESR1,ESR2,ETF1,ETFBKMT,FAM189B,FARSA,FARSB,FBP1,FCHSD1,FGFR3,FKBP1A,FLAD1,FN1,FOXO1,FZD4,GABRB1,GAD1,GAD2,GAPDH,GAS7,GBF1,GCLC,GDI1,GDI2,GJA1,GLUL,GNAI2,GNB1,GNB2,GNB3,GNB4,GNB5,GNL3,GOT1,GOT2,GPI,GPR37,GRB2,GRID2,GRIN1,GRIN2B,GSK3B,GSR,GTF2H4,GTPBP3,H2AFV,HACE1,HARS,HARS2,HAT1,HCFC1,HDAC10,HDAC3,HDAC5,HFM1,HIF1A,HIST1H2AG,HIST1H2AH,HIST1H2BJ,HIST1H2BL,HIVEP1,HK1,HLA-DRA,HLA-DRB1,HLA-DRB5,HMBS,HMGCR,HNF4A,HNRNPUL1,HSD17B4,HSD17B7,HSP90AA1,HSP90AB1,HSPA1A,HSPA1B,HSPA1L,HSPA2,HSPA4,HSPA4L,HSPA5,HSPA6,HSPA8,HSPA9,HSPB1,HSPD1,HSPE1,HSPH1,HTN3,HTR7,HTT,HUWE1,ICAM1,ID2,IDH2,IL4R,INO80,INPPL1,IPO4,IPO5,IRF3,IRS1,ITSN1,KAT2B,KCNB1,KCNH2,KCNJ10,KCNMA1,KDM2B,KMO,KPNA1,KPNB1,KRAS,KYNU,LALBA,LAMA4,LARS,LARS2,LDB3,LDHA,LDHB,LIG4,LIMK1,LPIN2,LRFN4,LRPPRC,LRRC28,LSG1,LSM1,LSM2,LSM3,MAGI3,MAGOH,MAP1LC3A,MAP2K1,MAP3K12,MAP3K3,MAPK1,MAPK14,MAPK3,MAPK8,MAPK8IP2,MAPRE2,MAPRE3,MAPT,MARS2,MAT1A,MDH2,MED7,METTL14,MIB1,MINK1,MOGAT1,MOGAT2,MOGAT3,MOV10,MPC2,MTHFD1,MTHFR,MTOR,MYH10,MYH11,MYH14,MYH7B,MYH9,MYO5A,N6AMT2,NADK,NAP1L2,NAPA,NAPSA,NARFL,NCS1,NEB,NEDD4,NFKB1,NIP7,NLRP12,NME1,NOS2,NPEPPS,NPHP1,NPRL2,NR3C1,NSF,NSFL1C,NTRK1,NUDT12,NUP153,NUP210,NUP214,NUP37,NUP54,NUP98,NUPL2,NVL,OGDH,OGG1,ONECUT1,ORMDL3,OXA1L,PABPC1,PACSIN1,PAK1,PARD3,PARK2,PAX6,PCBP2,PCDHA4,PCGF6,PCSK4,PDCD11,PDCD6IP,PDHA1,PDHA2,PDHB,PDS5B,PEBP1,PFKL,PFKM,PFKP,PFN2,PGAM1,PGD,PGK1,PHB,PHC2,PHF19,PI4K2B,PICALM,PIGZ,PIK3C3,PIK3R2,PIKFYVE,PIN1,PINK1,PISD,PKHD1L1,PLAA,PLCD4,PLG,PLPP4,PM20D1,PNP,PNPO,POLR2A,POM121C,PPA2,PPIA,PPM1E,PPP1CA,PPP1CB,PPP1R7,PPP2R1A,PPP2R2B,PPP2R2C,PPP2R5B,PPP3CA,PPP3CB,PPP3CC,PPP3R1,PPP3R2,PPP4C,PRDX1,PRDX2,PRKACB,PRKAR1A,PRKAR2A,PRKAR2B,PRKCA,PRKCE,PRNP,PROP1,PRPF3,PRPF8,PSEN1,PSKH1,PSMA4,PSMB10,PSMC2,PSMD2,PSMD3,PSMD6,PTEN,PUF60,PUS7,PYCRL,PYGB,RAB1A,RAB1B,RAB3A,RAB5B,RAB5C,RAB6A,RAB6B,RAB7A,RALGAPA1,RALGAPB,RANBP1,RANBP6,RAP1A,RARA,RBBP5,RBX1,RCC1,RELA,REV3L,RIMS1,RIPK2,RPGRIP1L,RPL12,RPL14,RPL38,RPL5,RPL7,RPL8,RPLP0,RPN1,RPS13,RPS18,RPS19,RPS24,RPS25,RPS27,RPS3,RPTOR,RRAS,RRP1B,RYBP,S100A1,SCD,SCFD1,SEC23A,SEC31A,SEC63,SERINC2,SERINC5,SETD1A,SF3B1,SGCG,SGIP1,SGK1,SH2D1B,SH3GL2,SHMT1,SHMT2,SIGMAR1,SIRT1,SKI,SLC10A7,SLC12A3,SLC25A1,SLC25A3,SLC25A4,SLC25A5,SLC25A6,SLC27A4,SLC5A1,SMARCA2,SMARCC2,SMG1,SNAP25,SOAT1,SOD2,SORD,SPATA5,SPTLC1,SQLE,SRR,SRRM2,ST13,STIP1,STK25,STK38L,STK4,STON2,STT3A,STT3B,STX1A,STX1B,STX7,STXBP1,SUGP1,SYNJ1,SYT1,SYT9,TAF1,TAF13,TAF5,TAF7L,TAF9,TBCB,TBP,TCAP,TCP1,TERF1,TF,TFIP11,TFRC,TGM2,TINF2,TJP1,TJP2,TLR4,TM4SF1,TMEM110,TNFRSF1B,TNPO2,TOP2A,TP53,TPI1,TPPP,TPR,TRAF3IP1,TRAP1,TRAPPC3,TRIP12,TRMT5,TRMT61A,TRRAP,TSR1,TTC4,TTN,TUBA1A,TUBA1B,TUBA4A,TUBA8,TUBB2A,TUBB2B,TUBB3,TUFM,UBA1,UBE2N,UBE2V2,UBE3C,UBQLN1,UBQLN2,UBR5,UCHL1,UFD1L,UFL1,ULK1,ULK2,UPF2,UPF3B,UQCRC1,USP10,USP22,USP46,USP5,USP50,USP9X,VAMP2,VCL,VCP,VDAC1,VDAC2,VDAC3,VPS13A,VPS13C,VPS35,VPS39,VPS45,WARS,WASL,WNT5A,WWOX,XPNPEP1,XPOT,XPR1,YARS,YWHAB,YWHAE,YWHAG,YWHAH,YWHAQ,YWHAZ,ZDHHC15,ZNRD1,STK24,TSSK6,P2RX7,SNX8,DTNA,INSIG2,MTF2,OSGEPL1,GDA,RAPGEF2,PSAT1,NDRG2,PEMT,MFHAS1,CCNI2,CIDEC,SLC32A1,RNF207,CCDC117,MSRA,DNAJC5B,DNAJC5G,PPCS,IMMP2L,SGPP2
GSTM3	L3ToL4	2	5.14987e-59	210	198	12	0.942857	ABLIM1,ACO1,ACO2,ADAL,ALAS1,AOC2,AP2A2,APC,APH1A,APP,AR,ARL3,ARRB2,ATG12,ATP5A1,ATP6V1B2,AVEN,BAG3,BAIAP2,BASP1,BRD1,CALM1,CBX5,CBX8,CCDC137,CDC25C,CDCA7,CEP164,CEP290,CHMP2A,CKB,CLTCL1,CNDP2,COL6A2,CRKL,CTNNB1,CUL3,CYFIP1,DDR1,DHX8,DPYSL2,DRG2,EDC4,EGFR,EHMT2,ENO1,EP300,EPPK1,ERBB2,ESCO2,ESR1,EVC2,FAM53C,FAM89B,FLAD1,FN1,FOXRED1,GALNT10,GATAD2A,GH1,GID4,GNB1L,GNL3,GRB2,GRIN2B,GSN,GSTM1,GSTO1,GSTP1,GSTT2,HARS,HARS2,HDAC4,HIST1H1E,HLA-C,HSPA1B,HSPA5,HSPA8,HSPA9,HSPD1,HSPE1,HUWE1,INTS6,IRS1,ITGA6,KCTD13,KDM3B,KDM4A,KDM4C,KLC1,LANCL2,LIMD1,LRP8,LSM3,MACF1,MAGI1,MAGT1,MAPK1,MAPK3,MAPT,MARK4,MAZ,MBTPS1,MDH1,MED29,MIF,MOV10,MPG,MTOR,MYO18A,NDE1,NDUFA13,NEK1,NFATC3,NOS1AP,NPRL2,NQO2,NRIP1,NT5C2,NUMA1,NUP98,NUTF2,NVL,OBSCN,OGFOD2,OSBPL3,P2RY2,PALB2,PARD6A,PCCB,PCGF6,PDE4B,PGD,PHC2,PHGDH,PIP4K2A,PIP4K2B,PIP5K1C,PLA2G4A,POGZ,PPP1CA,PPP1CB,PPP1R13B,PPP3CB,PPP3CC,PRDX1,PRKCA,PSEN1,PSMC2,PSMD2,PTRHD1,PUF60,RANBP1,RAPGEF6,REM1,RILPL2,RIMS1,RPGRIP1L,RRP1B,SAFB2,SAP30BP,SEC31A,SEMA3A,SH3GL2,SLC25A3,SLC35A4,SLC7A6OS,SMAP2,SMARCC2,SMDT1,SRGAP3,STK10,SYT12,TANC1,TGM2,TH,THOC7,THRA,TJP2,TNFAIP1,TNIK,TNRC6C,TP53,TRAF3,TRAF3IP1,TRAPPC9,TSC2,TTLL11,TUBA1A,UFD1L,UNC13A,VPS11,WDR55,WWC1,XPNPEP1,XPO7,XPOT,YARS,YWHAB,YWHAE,YWHAG,YWHAH,YWHAZ,ZFR,ZNF343,ZNF672,ECT2L,MROH2B,TMEM119
GSTO1	L2ToL3	1.5	3.49262e-08	28	27	1	0.964286	ALDOA,APP,BAG3,CLIC5,CNOT1,COMT,CTNNB1,ENO1,ENO2,EP300,FN1,GSN,GSTM1,H2BFS,HINT1,ITIH1,ITIH4,MIF,MYH9,NUTF2,PAH,PGD,PUF60,SF3B1,SLC25A1,TGM2,TTN
GSTP1	L2ToL3	1.5	1.02458e-14	38	35	3	0.921053	ALDOA,ATP2A2,CLTCL1,CNOT1,COMT,CUL3,DLG4,EP300,FN1,GSN,GSTM1,H2BFS,HUWE1,ILVBL,ITIH1,ITIH4,KCTD13,MAPK1,MAPK8,MIF,MYH9,PDCD11,PPP4C,PRDX6,PRRC2A,PTN,PUF60,SCAF1,SF3B1,SHMT2,SLC25A1,SRPK2,TGM2,TTN,CCDC39,PRAMEF8,WDFY4
GSTT2	L3ToL4	2	0.00583982	5	5	0	1	GSTM1,GSTM3,GSTO1,GSTP1
GTF2H4	L2ToL3	1.5	9.91619e-06	25	25	0	1	AR,ATP6V1B2,EP300,ERCC4,GAPDH,HIST1H2BJ,HIST1H2BL,HSP90AA1,HSPA1B,HSPA8,HSPA9,HSPD1,IPO5,PSMC2,RANBP6,SETD1A,TAF13,TAF5,TAF9,TBP,TCF4,TP53,YWHAB,YWHAZ
GTF2I	L2ToL3	1.5	5.67495e-09	30	28	2	0.933333	ALDOA,ATP2A2,BTK,CALM1,CHEK2,CLTCL1,CUL3,HTR7,HUWE1,ILVBL,KCTD13,MAPK1,MAPK3,NR4A2,PDCD11,PPP4C,PRRC2A,PUF60,SF3B1,SHMT2,SRPK2,TP53,TTN,TUBA1A,VPS11,CCDC39,PRAMEF8,WDFY4,PGPEP1
GTF2IRD2	L3ToL4	2	9.66985e-64	190	185	5	0.973684	ACO2,ACP1,ACSL4,ACTA2,ACTN1,AHI1,AKAP9,AKT1,AKT3,ALDH1A1,ALDOA,ALMS1,AMBRA1,AP3D1,APP,AR,ARNTL,ATP2A2,ATP5A1,ATP6V1B2,AXL,BAG3,BCAT1,BTK,CALM1,CAMK2A,CAMK2B,CAMK4,CBS,CDC25C,CDK5,CEP164,CEP290,CHAT,CKAP5,CLPX,CLTCL1,CNDP2,CUL3,DAPK1,DDR1,DDX10,DICER1,DYNLL1,EFTUD2,EGF,EIF3B,EIF4A2,ENO1,ENO2,EPHA2,EPHA4,ERBB2,ERBB3,ERBB4,ERCC4,ESR2,FBXL18,FES,FKBPL,FN1,FOXP2,FYN,GAPDH,GIGYF2,GNB2,GNB5,GNL3,GSK3B,GTF2IRD2B,HAUS6,HAUS8,HIF1A,HIST1H1E,HIST1H2AH,HIST1H2BJ,HIST1H2BL,HK1,HLA-DRB1,HMGCR,HSP90AA1,HSP90AB1,HSPA1B,HSPA5,HSPA8,HSPA9,HSPD1,HTR7,HUWE1,INO80,INSRR,IPO5,KIF24,KLHL22,KPNA1,LRP1,LSM1,MAP4K4,MAPK1,MAPK3,MARK4,MDH1,MIF,MYH10,MYH11,MYH7B,MYH9,NAP1L2,NDE1,NOS1,NOS2,NOS3,NOTCH2,NPAS2,NPRL2,NRG1,NRG2,NTRK2,NTRK3,NUMA1,NVL,PCGF6,PCM1,PCNT,PDCD11,PGAM1,PGD,PIK3C3,PLAA,PPIL2,PPP2R2B,PPP3CA,PPP3CB,PPP3CC,PRDX2,PRKAB2,PRKCA,PRKCB,PRKCG,PRKCQ,PRKD1,PSKH1,PSMD2,PTEN,PTK2B,PUS7,RANBP6,RELA,RGS6,RPGRIP1L,RPL5,SDCCAG8,SEC31A,SHMT2,SLC17A1,SMG1,SPTAN1,SPTBN1,SQLE,SREBF1,STK38L,TAF5,TAF9,TBP,TCP1,TJP1,TNK2,TP53,TPR,TRRAP,TTC4,TUBA1A,UBQLN1,USP10,XPNPEP1,XPOT,YWHAB,YWHAE,YWHAG,YWHAZ,ZBTB20,TSSK6,STARD13,PAK6,STYK1,ISX,RPS6KL1,TRIM73,ZNF74
GTF3C1	L2ToL3	1.5	2.19444e-05	12	12	0	1	AGTRAP,AKTIP,DLG4,EP300,ESR2,GTF3C2,MTOR,NUP98,SMARCAD1,TBP,TCF4
GTF3C4	L2ToL3	1.5	0.0101733	8	8	0	1	CBX8,ESR2,GTF3C2,SMARCAD1,TBP,TP53,YTHDC1
H2AFV	L2ToL3	1.5	1.43528e-18	60	57	3	0.95	ACSL4,ACTA2,ALDOA,APP,ATP2A2,ATP5A1,CLTCL1,CNOT1,COMT,CORO1A,CUL3,EP300,EPC1,EPC2,FN1,GSN,H2BFS,HIST1H2AH,HIST1H2BJ,HIST1H2BL,HK1,HSP90AA1,HSPA1B,HSPA8,HSPA9,HSPD1,HUWE1,ILVBL,ITIH1,ITIH4,KCTD13,MIF,MYH9,NAP1L2,PDCD11,PGAM1,PGD,PHF19,PPP4C,PRDX2,PRRC2A,PUF60,SF3B1,SHMT2,SLC25A1,SMARCA2,SPATA5,SRPK2,TAF5,TAF9,TBP,TGM2,TPR,TRRAP,TTN,TUBA1A,CCDC39,PRAMEF8,WDFY4
HACE1	L2ToL3	1.5	0.0017255	12	12	0	1	ACTN1,CAPZA2,GSN,HSPA8,HSPA9,HSPD1,MYH11,MYH9,RARG,TCP1,UBE2L3
HADHA	L2ToL3	1.5	8.96411e-09	28	27	1	0.964286	ALDOA,BTK,CALM1,CAPZA2,CNOT1,COMT,EDC4,EP300,EPB41,ESR2,FN1,GSN,H2BFS,ITIH1,ITIH4,MAPK1,MAPK3,MIF,MYH9,PUF60,RPGRIP1L,SF3B1,SLC25A1,TGM2,TTN,WWOX,NUMBL
HADHB	L3ToL4	2	2.5008e-138	637	584	53	0.916797	ABCC2,ABCG1,ABI1,ACLY,ACO2,ACSL4,ACTA2,ACTB,ACTC1,ACTN1,ACTN2,ACTN4,ACTR1A,ACTR3,AHCY,AHNAK2,AKAP9,AKT1,ALDH1A1,ALDH1A2,ALDH1A3,ALDH1L1,ALDH2,ALDOA,ANXA5,AP1S1,AP2A2,AP2S1,AP3S2,APC,APH1A,APOL2,APP,AQP2,AR,ARHGAP21,ARL3,ARPC3,ARRB1,ARRB2,ATF7IP,ATIC,ATM,ATP1A1,ATP1A2,ATP1A3,ATP2A2,ATP2B2,ATP5A1,ATP5B,ATP5D,ATP6V1A,ATP6V1B2,ATXN1,AWAT1,AWAT2,BAG3,BAG5,BAIAP2,BCL2L11,BIRC6,BLNK,BRD1,BRPF1,C18orf21,C4A,C4B,CA2,CACNA1S,CALM1,CALR,CAMK2A,CAMK2B,CAMK4,CANX,CAPN9,CAPZA1,CAPZA2,CAPZB,CBS,CC2D1A,CCDC84,CCT2,CCT3,CCT4,CCT5,CCT6A,CCT7,CCT8,CD24,CDC25C,CDC42,CDC6,CDCA7,CDK1,CDK5,CHD8,CHEK2,CHGB,CIC,CKB,CLTC,CLU,CNN1,CNP,CNTN1,COPG1,CREBBP,CRKL,CRMP1,CRP,CRY2,CS,CSE1L,CSF2RA,CSF2RB,CTNNB1,CTNND1,CUL1,CUL3,CUX1,CUX2,CYFIP1,CYFIP2,DAB2IP,DAPK1,DDIT4,DDX1,DDX3X,DGAT2L6,DGCR14,DISC1,DLAT,DLD,DLG1,DLG4,DLST,DNAJA1,DNAJA2,DNAJB4,DNAJC6,DNMT1,DPM1,DPYSL2,DPYSL3,DUSP2,DUSP4,DUSP6,DUSP9,DVL1,DYNC1H1,DYNC1I1,DYNC1I2,DYNLL1,DYNLL2,EARS2,EDC4,EEF1A1,EEF1A2,EEF1D,EEF1E1,EEF1G,EEF2,EFNB2,EFTUD2,EGFR,EGR1,EHMT2,EIF5,ENO1,ENO2,ENO3,EP300,EPB41L3,EPRS,ERBB4,ERF,ESR1,ESR2,FAM189A2,FAM53C,FARSA,FARSB,FASN,FBXL16,FBXL18,FBXL19,FBXL20,FBXO31,FBXO41,FBXO7,FCGR2C,FGF1,FGF18,FGF2,FGF20,FGF22,FGFR1,FGFR2,FGFR3,FGFR4,FKBP1A,FKBP5,FN1,FOXP2,FURIN,FXYD6,GAPDH,GDI2,GFAP,GH1,GIGYF2,GIT1,GLI2,GLUD1,GLUL,GNAI2,GNAO1,GNB1,GNB2,GNB3,GNB4,GNB5,GNL3,GPHN,GPI,GRAMD1B,GRB2,GRB7,GRIN1,GRIN2B,GSK3B,GSN,GTF2I,HADHA,HAL,HDAC3,HDAC4,HECTD1,HERC2,HIF1A,HIST1H2AG,HIST1H2AH,HK1,HOMER1,HPCA,HSP90AA1,HSP90AB1,HSPA1A,HSPA1B,HSPA1L,HSPA2,HSPA4,HSPA4L,HSPA5,HSPA6,HSPA8,HSPA9,HSPB1,HSPD1,HSPH1,HTT,HUWE1,ID2,IGSF8,IL3,INA,INPP5A,IPO4,IPO5,IRS1,IRS2,ITPR1,ITSN1,KDM4A,KIAA1429,KIF13A,KIF2A,KIF5A,KIF5B,KIF5C,KLC1,KLF11,KMT2C,KPNA1,KPNB1,KRAS,KRT82,LAMA4,LDHA,LDHB,LMO7,LSG1,LSM1,LSM3,LYN,MAGED1,MAML1,MAP1A,MAP1LC3A,MAP2,MAP2K1,MAP3K3,MAP4,MAP6,MAPK1,MAPK14,MAPK3,MAPK8,MAPRE2,MAPRE3,MAPT,MARK4,MAT1A,MBP,MDH1,MDH2,MDK,MEF2C,MIF,MKL2,MOGAT1,MOGAT2,MOGAT3,MOV10,MPHOSPH9,MSL2,MSN,MTOR,MYCBP2,MYH10,MYH11,MYH9,MYL6B,MYLIP,MYO18A,MYO5A,MYOF,NAB2,NAP1L2,NCAM1,NCKAP1,NCOA4,NCOR2,NDE1,NDUFA13,NDUFA2,NDUFS3,NEDD4,NEFM,NES,NF1,NFASC,NISCH,NNT,NOS1,NOS2,NOTCH4,NPAS3,NPEPPS,NQO2,NR0B2,NR1D1,NRIP1,NT5C2,NTRK1,NUMA1,NUP153,OGT,PABPC1,PAICS,PAK1,PARD6A,PARK2,PCBP2,PCCB,PCDHA4,PCDHA7,PCM1,PCMT1,PCNT,PDCD11,PDE4B,PDE4D,PDGFRA,PDGFRB,PDHA1,PDHB,PEA15,PER1,PER2,PFKL,PFKM,PFKP,PFN2,PGAM1,PGK1,PHB,PHGDH,PI4KA,PICK1,PIK3C2B,PIK3CB,PIN1,PLAT,PLCB1,PLCG1,PML,POLL,POLR2A,PPFIA2,PPIA,PPP1CA,PPP1R13B,PPP2R1A,PPP2R5B,PPP3CA,PPP3CB,PPP3CC,PPP4C,PRDX1,PRDX2,PRDX6,PRKAB2,PRKACB,PRKAR1A,PRKAR2A,PRKAR2B,PRKCA,PRKCE,PRKCG,PRKD1,PRRC2A,PSAP,PSAPL1,PSKH1,PSMA4,PSMC2,PSMD2,PSMD3,PSMD6,PTEN,PTGS2,PTK2B,PTPN11,PTPN3,PTPN5,PTPN7,PTPRE,PTPRG,PTPRJ,PTPRO,PTPRR,PYCRL,RAC1,RALGAPA1,RALGDS,RANGAP1,RARA,RB1CC1,RBBP5,RBX1,RELA,REM1,REM2,RET,RIMS1,RIPK2,RMDN1,RPGRIP1L,RPL12,RPL5,RPL8,RPLP0,RPS13,RPS14,RPS18,RPS19,RPS24,RPS25,RPS3,RPTOR,RRAS,RRP1B,RTN4,RXRA,S100A12,S100B,SAFB2,SAP30BP,SCD,SDF4,SETD1A,SF3B1,SHMT2,SIPA1L3,SKI,SLC25A12,SLC25A3,SLC25A4,SLC25A5,SLC25A6,SMAD7,SNAP25,SNCG,SND1,SNN,SOAT1,SORBS2,SOS2,SPIB,SPTAN1,SPTBN1,SRC,SREBF1,SREBF2,SSH2,STAT6,STIP1,STK25,STK4,SYCE1L,SYMPK,SYN2,SYNGAP1,SYVN1,TAF13,TAF5,TAF9,TANC2,TBP,TBX3,TBXA2R,TCF4,TCP1,TEK,TEP1,TFAP2A,TFG,TFRC,TGM2,TH,THEGL,THRAP3,TJP2,TLK1,TLK2,TNK2,TNR,TOP2A,TP53,TPH1,TPR,TRAP1,TRIM32,TRIM8,TRIP12,TRRAP,TSC2,TSR1,TTK,TTN,TTYH3,TUBA1A,TUBA1B,TUBA4A,TUBA8,TUBB2A,TUBB2B,TUBB3,TUFM,TXNL1,UBA1,UBE2L3,UBQLN1,UBQLN2,UBR5,UFD1L,ULK2,UQCRC2,USP10,USP46,USP50,USP9X,VAMP2,VAPA,VAPB,VAT1,VCL,VCP,VDAC1,VDAC2,VDR,VGF,VIM,VIPR2,VPS52,VRK2,WRN,WWC1,WWOX,YTHDC1,YWHAB,YWHAE,YWHAG,YWHAH,YWHAQ,YWHAZ,ZMIZ1,ZMYND11,ZNF839,RHBDF2,PEBP4,SLC30A3,AGER,PRRC2C,MRM2,PWWP2B,KIAA0430,FAM65B,IL17RD,CPXM1,DUSP5,C17orf75,SYNDIG1,KCNN1,DNAJC27,CALHM2,IRX2,C2orf40,RNF39,SLC2A12,KCTD16,MCTP1,ANKRD18A,HECTD4
HARS	L1ToL2	1	0.00348724	15	15	0	1	EIF4A2,EPB41L1,GRIN1,HSPA1B,HSPA8,HSPA9,HSPD1,MOV10,PSMD2,RPL5,TNIK,TPR,USP10,YWHAE
HARS2	L1ToL2	1	0.00638402	16	16	0	1	AGTRAP,EIF4A2,EPB41L1,GRIN1,HSPA1B,HSPA8,HSPA9,HSPD1,MOV10,PSMD2,RPL5,SHMT2,TPR,USP10,YWHAE
HAT1	L2ToL3	1.5	1.46513e-16	52	50	2	0.961538	ALDH1A1,ALDOA,ATP2A2,BCL9,CHD4,CLTCL1,CUL3,DOT1L,EGR1,EIF3B,EP300,FLAD1,GAPDH,GSK3B,HIST1H2AH,HIST1H2BJ,HIST1H2BL,HSP90AA1,HSPA1B,HSPA8,HSPA9,HSPD1,HUWE1,ILVBL,IPO5,KCTD13,PDCD11,PGD,PML,PPP2R2B,PPP4C,PRRC2A,PUF60,RANBP6,SETD1A,SF3B1,SHMT2,SMARCC2,SRPK2,TCF4,TLE1,TNFAIP1,TNIK,TP53,TTN,UBR5,YWHAZ,ZNF326,CCDC39,PRAMEF8,WDFY4
HAUS6	L2ToL3	1.5	2.09732e-06	51	50	1	0.980392	ACTR1A,AHI1,AJUBA,AKAP9,ALMS1,APP,CDK1,CEP120,CEP164,CEP170,CEP290,CKAP5,CLASP1,CSNK1D,CSNK1E,DCTN1,DCTN2,DMD,DYNC1H1,DYNC1I2,DYNLL1,HAUS8,HSP90AA1,KIF24,MARK4,NDE1,NPHP1,NTRK1,PAFAH1B1,PCM1,PCNT,PPP2R1A,PRKAR2B,PTMS,RPGRIP1L,SDCCAG8,SNAP29,SPIRE1,SRPK2,STAG1,SYNE1,TAF9,TSNARE1,TTBK2,TUBA1A,TUBA4A,TUBGCP5,YWHAE,YWHAG,MAD1L1
HAUS8	L2ToL3	1.5	2.11573e-08	52	52	0	1	ACTR1A,AHI1,AJUBA,AKAP9,ALMS1,APP,CDK1,CEP120,CEP164,CEP170,CEP290,CKAP5,CLASP1,CSNK1D,CSNK1E,DCTN1,DCTN2,DMD,DNM3,DYNC1H1,DYNC1I2,DYNLL1,ESR2,HAUS6,HSP90AA1,HSPB1,KIF24,MARK4,MKI67,NDE1,NPHP1,PAFAH1B1,PCM1,PCNT,PPP2R1A,PRKAR2B,RANBP10,RPGRIP1L,SDCCAG8,SNAP29,SRPK2,STAG1,SYNE1,TSNARE1,TTBK2,TUBA1A,TUBA4A,TUBGCP5,YWHAE,YWHAG,MAD1L1
HCFC1	L2ToL3	1.5	1.02505e-09	31	29	2	0.935484	ALDOA,ASXL1,ATP2A2,CLP1,CLTCL1,CUL3,ESR2,HSP90AA1,HSPA8,HUWE1,ILVBL,KCTD13,MED19,PDCD11,PPP2R2B,PPP4C,PRRC2A,PUF60,RBBP5,SATB2,SETD1A,SF3B1,SHMT2,SRPK2,THAP11,THAP7,TTN,CCDC39,PRAMEF8,WDFY4
HDAC10	L3ToL4	2	6.49532e-121	296	295	1	0.996622	ACO2,ACP1,ACSL4,ACSL5,ACSL6,ACTA2,ACTN1,ACTR5,AHI1,AKT1,AKT3,ALAS1,ALDH1A1,ALDH5A1,AMBRA1,AP2A2,AP2M1,AP3D1,APP,AR,ARNT,ARRB2,ATP2B2,ATP5A1,ATP6V1B2,ATPAF2,ATXN1,BAG3,BAG5,BCAT1,CAMK4,CAP2,CBS,CBX6,CCT2,CEP290,CHAT,CHEK2,CHL1,CHMP2A,CIC,CKB,CLP1,CLPX,CLTCL1,CNOT1,CORO1A,CPLX1,CREBBP,CTBP1,CTNNB1,CUL3,DDX10,DDX20,DHX8,DLG4,DNAJA1,DNAJC6,DPM1,DRG2,DYNLL1,EFTUD2,EGF,EIF3B,EIF4A2,EIF5,ENO1,ENO2,EP300,EPC1,EPC2,ERBB2,ERBB3,ERCC4,ESR1,ESR2,ETF1,FABP4,FARSA,FARSB,FLAD1,FN1,FOXK2,GAD1,GAPDH,GLUL,GNB2,GNB5,GNL3,GRIN1,GRIN2B,GSK3B,GSS,GTPBP3,HARS,HARS2,HDAC3,HDAC4,HDAC5,HIF1A,HIST1H2AH,HIST1H2BJ,HIST1H2BL,HK1,HLA-DRB1,HMGCR,HSP90AA1,HSPA1B,HSPA5,HSPA8,HSPA9,HSPD1,HTR7,HUWE1,IL12B,INO80,IPO5,IRS1,ITSN1,KCNB1,KDM2B,KLF5,KMO,KPNA1,KPNA3,KYNU,LSM1,LSM3,MAML1,MAPK1,MAPK3,MAPK8,MAPT,MARS2,MECP2,MED1,MED12,MED13,MED13L,MED14,MED15,MED16,MED19,MED24,MED29,MED7,METTL14,MPC2,MTHFR,MTOR,MYH10,MYH11,MYH7B,MYH9,NAP1L2,NCOA1,NCOA2,NCOA6,NCOA7,NCOR1,NCOR2,NF1,NFKB1,NOTCH1,NPRL2,NR1D1,NR2F1,NR3C1,NR4A1,NR4A2,NRIP1,NVL,PAX3,PAX6,PDCD11,PGAM1,PGD,PHF19,PHF8,PIK3C3,PIN1,PLAA,PLCD4,PML,PPARA,PPARD,PPARG,PPARGC1A,PPP2R2B,PPP3CA,PPP3CB,PPP3CC,PPP4C,PRDX2,PRKCA,PSKH1,PSMA4,PSMC2,PSMD2,PSMD6,PTEN,PUF60,PUS7,RANBP1,RANBP6,RARA,RARB,RARG,RBBP5,RELA,RIMS1,RPGRIP1L,RPL5,RRAS,RRP1B,RUNX1,RXRA,SEC16A,SEC31A,SETD1A,SETD5,SF3B1,SHMT2,SIRT1,SKI,SLC25A1,SLC25A3,SMARCA2,SMARCC2,SNAP25,SPATA5,SPEN,SQLE,SREBF2,SRR,STK38L,STT3A,STT3B,STX1A,SUGP1,SYNJ1,TAF13,TAF5,TAF7L,TAF9,TBP,TCP1,TFRC,TGM2,THRA,TMEM110,TNFRSF1B,TNIK,TP53,TPR,TRMT61A,TRRAP,TSR1,TTC4,TUBA1A,TXNDC5,UBQLN1,UFD1L,UFL1,UPF2,USP10,VAMP2,VDR,VPS13A,VPS13C,VPS45,WARS,WWOX,XPNPEP1,XPOT,XPR1,YARS,YWHAB,YWHAE,YWHAH,YWHAZ,ZFP90,ZNF133,ZNF426,ZNF471,ZNF480,ZNF490,ZNF530,ZNF565,ZNF607,ZNF721,ZNF77,TSSK6,SLC32A1,IMMP2L
HDAC3	L2ToL3	1.5	2.53539e-14	59	59	0	1	AKT1,AKT3,ALDOA,ANKRD11,AR,ARID1B,ATXN1,BCL11B,CHD4,CNTN2,CTNNA1,DNMT1,DVL1,EP300,FABP4,GRIN2A,GSK3B,GTF2IRD1,HDAC4,HIF1A,HSPA8,HUWE1,IL12B,KDM4A,KDM4C,L3MBTL2,MECP2,MED12,MED19,MED29,NCOR2,NFKB1,NOS2,NOS3,NR0B2,NR1D1,NRIP1,PBX1,PML,PPP4C,RARG,RELA,SAFB2,SF3B1,SMAD7,SREBF2,SRR,TCF4,TCP1,THAP11,THAP7,THRA,TLE1,TP53,WWOX,YWHAE,PAK6,NR2E3
HDAC4	L1ToL2	1	2.32805e-05	31	31	0	1	APP,AR,ATXN1,BCORL1,CACNA1C,CAMK4,CBX5,CCDC136,CDK5,CHD4,CTNNB1,EP300,ESCO2,GLI2,GSK3B,HIF1A,MAPK1,MAPK3,MEF2C,NCOR2,NFKB1,NUP214,RUNX3,TNF,YWHAB,YWHAE,YWHAG,YWHAH,YWHAZ,ZEB2
HDAC5	L2ToL3	1.5	2.29288e-14	55	55	0	1	ALDOA,ATP2A2,ATP5A1,BCORL1,CAMK2A,CANX,CBX5,CKB,DDX20,EFTUD2,EIF3B,EP300,FXR1,GLI2,GLUD1,GNB2,HDAC4,HIF1A,HSP90AA1,HSPA1B,HSPA5,HSPA9,HSPD1,MEF2C,MYH9,NCOR2,NFKB1,NRIP1,NUMA1,NUP214,PHGDH,PRDX6,PRKD1,PSMD2,PSMD6,RPL5,RUNX3,SF3B1,SHMT2,SLC25A1,SLC25A3,SMAD7,TCF4,TCP1,TFRC,TNF,TP53,TUBA1A,XPOT,YWHAB,YWHAE,YWHAG,YWHAH,YWHAZ
HDLBP	L2ToL3	1.5	0.0213403	8	8	0	1	AKTIP,CBX5,CTCF,ERBB2,PLCB1,WWOX,XPOT
HEATR5B	L4ToL5	2.5	1.70002e-15	162	146	16	0.901235	ACE,ACO2,ACTA2,ACTN1,AKAP9,AKT1,AKT3,ALDH1A1,AP1S2,AR,ARRB2,ATP2B4,ATP6V1B2,AURKA,BAI1,BASP1,BIRC6,CACNA1A,CACNA1B,CACNA1C,CACNA1F,CALM1,CAMK2A,CAMK2B,CAMK4,CAPZA2,CCDC8,CEP290,CKAP5,CLINT1,CLTCL1,CNP,CORO1A,CUL3,CYFIP1,DAPK1,DLG1,DLG4,DPP4,DPYSL2,DRD2,DST,EFHD1,ERBB2,ESR2,GADL1,GAP43,GCLM,GIT1,GNAS,GRIK1,GRIK3,GRIK4,GRIK5,GRIN1,GRIN2A,GRIN2B,GRIN2D,GRM5,GRM7,HERC2,HK1,HLA-C,HSP90AA1,HSPA12A,HSPD1,HTR7,HUWE1,ITGA6,ITPKA,ITPR1,JARID2,KCNH1,KDM5C,KIF1A,KIF21B,KPNA1,MAP2,MAP6,MAPK1,MAPK3,MAPT,MBP,MLF1,MOV10,MYH10,MYH11,MYH7B,MYH9,MYLPF,MYO18A,NEB,NFATC3,NGEF,NOS1,NOS2,NOS3,NRGN,NT5C2,NTRK1,OBSCN,PAICS,PAM,PCNT,PDE1A,PGAM1,PI4KA,PPEF1,PPIL2,PPP1R1B,PPP2R2B,PPP3CA,PPP3CB,PPP3CC,PRDX1,PRKCA,PSKH1,PSMD2,PSMD6,PTAFR,PTEN,PTPRE,RAB10,RELA,RTN4,SCN2A,SF3B1,SLC25A3,SPTAN1,SPTBN1,STAG1,SYN2,SYP,TCF4,TCP1,TGM2,TNF,TNFRSF1B,TNIK,TPR,TSC2,TTN,UBR5,UNC13A,UTRN,VAPB,VIPR2,VPS13A,VPS13C,YWHAB,YWHAE,YWHAG,YWHAZ,AP1M2,PLXNA1,CABIN1,ACSBG1,KCNN3,PDE1C,OPALIN,TDRP
HERC1	L2ToL3	1.5	0.00167998	7	7	0	1	EP300,HERC2,NOS2,SOX10,TCF4,TSC2
HERC2	L1ToL2	1	0.0405436	19	19	0	1	AKAP9,BIRC6,CDC25C,CHEK2,CTNNA1,DISC1,DLG1,EIF3B,ERCC4,FASTKD5,GTF3C2,INO80,KDM4A,MIOS,NPRL2,PCM1,TP53,TPR
HHAT	L3ToL4	2	4.84362e-06	13	13	0	1	ACTA2,ACTR5,DICER1,HIST1H2AH,HIST1H2BJ,HIST1H2BL,HSPA1B,HSPA8,HSPD1,INO80,INO80E,WBP2NL
HIF1A	L1ToL2	1	0.00173299	25	23	2	0.92	AR,ARNT2,ARNTL,ARRB2,CTNNB1,EP300,FN1,HDAC4,HSP90AA1,HSPA8,KLHL20,MAPK1,MAPK3,MED12,OTUD7B,PER1,PSMA4,RELA,SSX4,TP53,UACA,WWOX,XBP1,TCEANC2
HIPK1	L3ToL4	2	5.35419e-51	156	152	4	0.974359	ABI1,ACO1,ACSL4,ACTA2,ACTN2,AKTIP,APC,AR,ARL3,ARRB2,ATP13A2,ATP5A1,BAG5,BIRC6,BRPF1,CALM1,CAPZA1,CDC25C,CDK5,CHD8,CHEK2,CTBP1,DAB2IP,DAPK1,DES,DMD,DNMT1,DOCK9,EGR1,EHMT2,ENO3,EP300,ERBB4,FXYD6,GAPDH,GIGYF2,GLUL,GNB2,GNL3,GSK3B,GSN,HECTD1,HERC2,HIF1A,HPCA,HSP90AA1,HSP90AB1,HSPA1A,HSPA1B,HSPA5,HSPA8,HSPA9,HSPD1,HUWE1,ITSN1,KDM4A,KMT2C,LAMA4,MAPK1,MAPK14,MAPK3,MAPK8,MBP,MDH1,MIF,MKL2,MOV10,MSL2,MTOR,MYH9,MYOM2,NCOR2,NEB,NOTCH4,NPAS3,NQO2,NR0B2,NT5C2,PCDHA4,PCDHA7,PML,PPP1R13B,PPP3CA,PPP4C,PRKAB2,PRKD1,PRRC2A,PSMD2,PSMD6,PTEN,PTGS2,PTK2B,PTPN11,RASSF5,RB1CC1,RBBP5,RELA,RPGRIP1L,RPL5,RRAS,RRP1B,SAFB2,SETD1A,SMAD7,SNTA1,SREBF1,SREBF2,STAT6,SYVN1,TAF13,TAF5,TAF9,TBP,TCAP,TCF4,TCP1,TEP1,TFAP2A,TFRC,TGM2,THRAP3,TMOD1,TNK2,TNNI1,TP53,TPM1,TPM3,TPM4,TRIM8,TRRAP,TTK,TTN,TUBA1A,UBE2L3,UBQLN1,UBR5,UFD1L,USP10,VIM,VIPR2,VRK2,WRN,WWOX,XIRP2,YWHAB,YWHAE,YWHAG,YWHAZ,ZMIZ1,ZMYND11,TMOD4,PRRC2C,C2orf40,RNF39,SLC2A12
HIPK2	L2ToL3	1.5	0.00125722	10	10	0	1	EP300,MBP,MECP2,MEF2C,PML,RASSF5,TCF4,TLE1,TP53
HIPK3	L3ToL4	2	6.46953e-46	130	127	3	0.976923	ACSL4,ACTA2,AR,ARL3,ARRB2,ATP5A1,BAG5,BIRC6,BRPF1,CDC25C,CDK5,CHD8,CHEK2,CTBP1,DAB2IP,DAPK1,DNMT1,EGR1,EHMT2,EP300,ERBB4,FAS,FXYD6,GAPDH,GIGYF2,GLUL,GNB2,GNL3,GRB2,GSK3B,GSN,HECTD1,HERC2,HIF1A,HPCA,HSP90AA1,HSPA1B,HSPA5,HSPA8,HSPA9,HSPD1,HUWE1,ITSN1,KDM4A,KMT2C,LAMA4,LIMD1,MAPK1,MAPK3,MAPK8,MDH1,MIF,MKL2,MOV10,MSL2,MTOR,MYH9,NCOR2,NOTCH4,NPAS3,NQO2,NR0B2,NT5C2,PCDHA4,PCDHA7,PML,PPP1R13B,PPP3CA,PPP4C,PRKAB2,PRKD1,PRRC2A,PSMD2,PSMD6,PTEN,PTGS2,PTK2B,RASSF5,RB1CC1,RBBP5,RELA,RPGRIP1L,RPL5,RRAS,RRP1B,SAFB2,SETD1A,SMAD7,SREBF1,SREBF2,STAT6,SYVN1,TAF13,TAF5,TAF9,TBP,TCF4,TCP1,TEP1,TFAP2A,TFRC,TGM2,THRAP3,TNK2,TP53,TRIM8,TRRAP,TTK,TUBA1A,UBE2L3,UBQLN1,UBR5,UFD1L,USP10,VIPR2,VRK2,WRN,WWOX,YWHAB,YWHAE,YWHAG,YWHAZ,ZMIZ1,ZMYND11,MTMR4,PRRC2C,C2orf40,RNF39,SLC2A12
HIRA	L2ToL3	1.5	1.13358e-09	31	29	2	0.935484	ALDOA,ATP2A2,CKAP5,CLTCL1,CUL3,GIT1,HIRIP3,HIST1H2BJ,HIST1H2BL,HUWE1,ILVBL,JARID2,KCTD13,MOV10,PDCD11,PML,PPP4C,PRRC2A,PUF60,RANGAP1,SF3B1,SHMT2,SRPK2,TCP1,TP53,TTN,CABIN1,CCDC39,PRAMEF8,WDFY4
HIST1H1E	L1ToL2	1	0.00151711	16	16	0	1	CBX5,CUL3,EHMT2,GLI2,HSP90AA1,ICAM1,IGSF8,MYH11,MYH9,NCK1,PPP2R2B,PRKCA,SPTBN1,YWHAG,YWHAH
HIST1H2AG	L2ToL3	1.5	2.1498e-19	73	73	0	1	ACO2,ACSL4,ACTA2,ACTR5,ALDH1A1,ATP5A1,ATP6V1B2,BRPF1,BTK,CHEK2,CLP1,DDX10,EIF4A2,ENO1,ENO2,EP300,EPC1,EPC2,GAPDH,GATAD2A,GNL3,HIST1H1E,HIST1H2AH,HIST1H2BJ,HIST1H2BL,HK1,HSP90AA1,HSPA1B,HSPA5,HSPA8,HSPA9,HSPD1,INO80,IPO5,KDM2B,KPNA1,LSM1,MAPK1,MAPK3,MYH10,MYH11,MYH7B,MYH9,NAP1L2,PDCD11,PLCB1,PPP2R2B,PPP4C,PRDX2,PSMA4,PSMD2,RANBP1,RANBP6,RANGAP1,RPL5,SEC31A,SF3B1,SMARCA2,SPATA5,TAF9,TBP,TCF4,TFG,THAP7,TPR,TRRAP,TSR1,TUBA1A,UBQLN1,USP10,YWHAE,YWHAZ
HIST1H2AH	L2ToL3	1.5	1.98506e-82	263	259	4	0.984791	ACO2,ACOX1,ACSL3,ACSL4,ACSL5,ACSL6,ACTA2,ACTB,ACTC1,ACTN1,ACTR5,AHDC1,AKT1,ALDH1A1,ALDH1A2,ALDH1A3,ALDH2,ALDOA,APP,ATM,ATP5A1,ATP6V1B2,ATP6V1D,ATXN7,AUTS2,BAIAP2,BAP1,BCL11B,BTAF1,BTK,CBX8,CCT3,CCT6A,CCT7,CCT8,CFL1,CHD4,CHD5,CHEK2,CIT,CLP1,CLPX,CLTCL1,CLU,CNOT1,COPG1,CREBBP,CS,CSE1L,CSNK1D,CSNK2A1,CSNK2B,CUL3,DARS,DDX10,DDX31,DDX39A,DNAJA1,DNAJA2,DPYSL2,DSTN,DTX1,EEF1A1,EEF1A2,EEF1G,EEF2,EGR1,EIF2B1,EIF4A2,ENO1,ENO2,ENO3,EP300,EPC1,EPC2,ERCC4,ERF,ESR2,FABP4,FARSA,FH,FN1,GAPDH,GATAD2A,GNB2,GNL3,GPI,GRIN1,GRIN2B,GSK3B,GSN,GTF3C2,H2AFV,HAT1,HDAC4,HIF1A,HIST1H1E,HIST1H2AG,HIST1H2BJ,HIST1H2BL,HK1,HMGCR,HSP90AA1,HSP90AB1,HSPA1A,HSPA1B,HSPA1L,HSPA2,HSPA4,HSPA4L,HSPA5,HSPA6,HSPA8,HSPA9,HSPD1,HSPH1,HTR7,HUWE1,INO80,IPO4,IPO5,ITIH3,KAT2B,KDM2B,KDM3B,KIF13B,KPNA1,KPNB1,LIG4,LSM1,LSM2,MACF1,MAPK1,MAPK3,MAPK8,MAT1A,MBP,MDH2,MED19,MEF2C,MIF,MPG,MYH10,MYH11,MYH14,MYH7B,MYH9,MYO18A,NAP1L2,NCOR2,NEDD4,NPEPPS,NPHP1,NRIP1,NSF,NUP98,NVL,OGDH,PABPC1,PAX5,PCGF6,PCM1,PDCD11,PFKL,PFKM,PFKP,PIK3C2A,PISD,PLCB1,PPA2,PPIA,PPP1CA,PPP1CB,PPP1R13B,PPP2R1A,PPP2R2B,PPP2R2C,PPP2R5B,PPP4C,PRDX2,PRKAR1A,PRKAR2A,PRKAR2B,PRPF3,PRPF8,PSMA4,PSMB10,PSMD2,PTGS2,PTPRG,PUF60,RANBP1,RANBP6,RANGAP1,RARG,RBBP5,RERE,RFC2,RPL14,RPL5,RPS3,RUNX3,SEC31A,SETD1A,SF3B1,SHMT2,SLC25A4,SLC25A5,SLC25A6,SMARCA2,SMARCA4,SNCA,SORBS2,SPATA5,SREBF1,SREBF2,SRRM2,SSH2,STAT6,TAF13,TAF5,TAF9,TBP,TCF20,TCF4,TJP1,TLE3,TNF,TNPO2,TOP2A,TP53,TPR,TRRAP,TSNAX,TSR1,TTR,TUBA1A,TUBA1B,TUBA4A,TUBA8,TUBB2A,TUBB2B,TUBB3,UBQLN1,UBQLN2,UHRF1,USP10,USP22,VCP,VDAC1,VDAC2,VDAC3,VPS13C,WNT7B,XPOT,YWHAE,YWHAZ,ZDHHC5,ZEB1,MAU2,PLSCR2,GLYATL3
HIST1H2BJ	L1ToL2	1	1.25902e-18	65	65	0	1	ACTA2,ACTR5,AKT1,AKT3,ALDH1A1,ATP5A1,ATP6V1B2,ATXN7,CAP2,CBS,CHEK2,CLPX,CLTCL1,CNOT1,DLG4,EIF4A2,EIF5,ENO2,EP300,EPC1,EPC2,FN1,GATAD2A,GNL3,HIST1H2AH,HIST1H2BL,HK1,HSP90AA1,HSPA1B,HSPA5,HSPA8,HSPA9,HSPD1,ICAM1,IGSF8,INO80,IPO5,LSM1,NAP1L2,PDCD11,PGAM1,PGD,PHF19,PLCB1,PPP4C,PRDX2,RANBP6,RANGAP1,RPL5,RRP1B,SETD1A,SMARCA2,SPATA5,TAF5,TAF7L,TAF9,TBP,TPR,TRRAP,TSR1,TUBA1A,UBQLN1,USP10,YWHAE
HIST1H2BL	L2ToL3	1.5	1.45974e-81	303	293	10	0.966997	ACO1,ACSL4,ACTA2,ACTB,ACTC1,ACTR2,ACTR5,AGAP1,AHCY,AKT1,AKT3,AKTIP,ALDH1A1,ALDH1A2,ALDH1A3,ALDH2,ALDOA,APP,AR,ARMC1,ARRB2,ASXL1,ATP2A2,ATP5A1,ATP5B,ATP6V1A,ATP6V1B2,ATP6V1E1,ATXN7,AUTS2,BCL11B,BRPF1,BTAF1,CALM1,CAMK2A,CAND1,CAP2,CBS,CBX8,CCT2,CCT3,CCT4,CCT6A,CCT7,CCT8,CFL1,CHD4,CHD5,CHEK2,CHN2,CKB,CLPX,CLTC,CLTCL1,CNOT1,COX5B,CREBBP,CS,CSE1L,CSF2RB,CSNK1D,CSNK2A1,CSNK2B,CTNNA1,CTNNB1,CTNND1,CUL1,CUL3,D2HGDH,DAB2IP,DDX31,DDX39A,DGUOK,DLAT,DLC1,DLD,DLG4,DLST,DNAAF2,DNAJA1,DNAJA2,DNAJB4,DNMT1,DPM1,DSTN,DTX1,DVL1,EEF1A1,EEF1A2,EEF1G,EGR1,EIF2B1,EIF2B2,EIF2B4,EIF4A2,EIF5,ENO1,ENO2,ENO3,EP300,EP400,EPC1,EPC2,ERBB3,ERCC4,ESR2,ETF1,FABP4,FAM110C,FN1,GAPDH,GATAD2A,GFAP,GNL3,GPI,GRIN2A,GRIN2B,GSK3B,GTF2H4,GTF3C2,H2AFV,HAT1,HAX1,HDAC4,HIF1A,HIRA,HIST1H2AG,HIST1H2AH,HIST1H2BJ,HK1,HSP90AA1,HSP90AB1,HSPA1A,HSPA1B,HSPA1L,HSPA2,HSPA4,HSPA4L,HSPA5,HSPA6,HSPA8,HSPA9,HSPD1,HSPH1,ICAM1,IGSF8,INO80,IPO4,IPO5,IRS1,ITIH3,ITPR1,KAT2B,KPNB1,LSG1,LSM1,LSM2,MAPK3,MAPK8,MAPT,MAT1A,MDH1,MDH2,MED19,MED7,MEF2C,MPG,MTOR,MYH11,MYH9,MYL6,NAP1L2,NCOR2,NIP7,NOS3,NPEPPS,NPHP1,NRIP1,NSF,NSFL1C,NTRK1,NUFIP1,NUP98,PABPC1,PAK1,PAX5,PCGF6,PDCD11,PDHA1,PDHA2,PDS5B,PEA15,PFKL,PFKM,PFKP,PGAM1,PGD,PHF19,PICK1,PIK3C2B,PLCB1,PLEKHO1,PLP1,PPIA,PPP1CA,PPP1CB,PPP1R13B,PPP2R2B,PPP3CA,PPP4C,PRDX2,PRKAR1A,PRKAR2A,PRKAR2B,PRKCB,PRKCQ,PRPF8,PTEN,PTGS2,PTPN3,PUF60,RANBP6,RANGAP1,RARG,RBBP5,RBX1,RELA,RERE,RPL5,RPL7,RPL8,RPLP0,RPS3,RRP1B,RUNX3,SETD1A,SF3B1,SHMT2,SLC25A4,SLC25A5,SLC25A6,SLC9A3R1,SMAD7,SMARCA2,SMARCC2,SORBS2,SPATA5,SREBF1,SREBF2,SRR,STAT6,TAF5,TAF7L,TAF9,TBP,TCF20,TCF4,TLE3,TNF,TNK2,TNPO2,TONSL,TOP2A,TP53,TPR,TRRAP,TSC2,TSNAX,TSR1,TUBA1A,TUBA1B,TUBA4A,TUBA8,TUBB2A,TUBB2B,TUBB3,UBQLN1,UBQLN2,UHRF1,UQCRC1,UQCRFS1,USP10,USP22,VCP,VDAC1,VDAC2,VDAC3,VPS13C,WHSC1L1,XPOT,YPEL3,YWHAE,YWHAG,YWHAZ,ZEB1,MTF2,MRC2,PAK6,PLXNA1,STYK1,PLSCR2,GLYATL3
HIVEP1	L1ToL2	1	0.0325367	22	20	2	0.909091	APH1A,ATXN1,CACNA1A,COL2A1,DNAJA1,HSPA1A,HSPA1B,IMMT,MAGED1,MAPK14,MAPK8,PRKAR1A,RAB1A,SNX4,SOX10,SPEN,SRPK2,TMEM176A,VCL,GSDMB,NINJ1
HIVEP2	L3ToL4	2	6.75631e-40	206	197	9	0.956311	ACO2,ACSL4,ACTA2,ACTN1,AKT1,ALDH1L1,ALDOA,AP2A2,APC,APH1A,APP,ARHGAP21,ARL3,ATP2A2,ATP2B2,ATP5A1,ATP6V1B2,ATXN1,BAG3,BAG5,BAIAP2,BRD1,CACNA1S,CALM1,CAMK2A,CAMK2B,CANX,CAPZA2,CCDC84,CDC25C,CDCA7,CELSR2,CIC,CKB,CLU,CNP,CNTN1,COL3A1,CRKL,CSF2RA,CSF2RB,CTNNB1,CTNND1,CUL3,CYFIP1,DISC1,DNAJC6,DNMT1,EHMT2,ENO1,ENO2,EP300,FAM189A2,FAM53C,FN1,FYN,GAPDH,GFAP,GIGYF2,GIT1,GLI2,GLS,GLUD1,GLUL,GNAO1,GPHN,GRAMD1B,GRIN2B,GSK3B,GSN,HDAC4,HK1,HOMER1,HSP90AA1,HSPA12A,HSPA1B,HSPA5,HSPA8,HSPA9,HSPD1,HUWE1,IL3,INA,INPP5A,INTS5,IRS1,ITPR1,KIAA1429,KIF2A,KIF5A,KIF5C,KLC1,KPNA1,LTA,MAP2,MAP6,MAPK1,MAPK3,MAPK8,MAPT,MARK4,MBP,MEF2C,MOV10,MPHOSPH9,MSL2,MTOR,MYH10,MYH11,MYH9,MYO18A,MYOF,NCAM1,NDE1,NDUFA2,NEFM,NFASC,NFATC3,NOS1,NOS2,NR4A2,NRIP1,NUMA1,PARD6A,PCM1,PCNT,PDE4B,PDE4D,PGAM1,PI4KA,PIK3C2B,PIK3CB,PLCB1,PLXNA2,PPFIA2,PPP3CA,PPP3CB,PPP3CC,PRDX1,PRDX2,PRKCA,PRKCG,PRKD1,PSAP,PSAPL1,PSMD2,PTPN3,PTPRZ1,RELA,REM1,REM2,RIMS1,RPGRIP1L,RPL5,SDF4,SF3B1,SHARPIN,SHMT2,SIPA1L3,SLC25A12,SNAP25,SNAP91,SNN,SORBS2,SPARCL1,SPTAN1,SPTBN1,SSH2,SSPO,SYCE1L,SYN2,SYNGAP1,TANC2,TBXA2R,TCP1,TFG,TFRC,TH,TJP2,TLK1,TLK2,TNF,TNFRSF1B,TNR,TP53,TPH1,TRAF3,TSC2,TSR1,TTN,TUBA1A,UFL1,WNK1,WWC1,WWOX,YWHAB,YWHAE,YWHAG,YWHAH,YWHAZ,ZNF839,KCTD16,MCTP1,ANKRD18A,HECTD4
HK1	L2ToL3	1.5	5.75787e-70	337	318	19	0.94362	AARS,ACO1,ACO2,ACSL3,ACSL4,ACSL5,ACSL6,ACTA2,ACTB,ACTC1,ACTR2,ACTR3,ADSL,AGPAT1,AHCY,AK2,AKR1A1,AKR1D1,AKT1,AKT3,AKTIP,ALDH1A1,ALDH1A2,ALDH1A3,ALDH2,ALDOA,ALDOC,APP,AR,ARF3,ARFGEF1,ARPC2,ARPC3,ARRB2,ASXL1,ATIC,ATP2A2,ATP5A1,ATP5B,ATP6V1A,ATP6V1B2,ATP6V1C1,ATP6V1D,ATP6V1E1,BAIAP2,BCAT1,BRPF1,CALM1,CAMK2A,CAMK2B,CAMK4,CBS,CCT2,CCT3,CCT4,CCT5,CCT6A,CCT7,CCT8,CFL1,CHEK2,CHN2,CKB,CLPX,CLTC,CLTCL1,CLU,CNDP2,CNOT1,CS,CSE1L,CSF2RB,CSNK1D,CSNK1E,CSNK2A1,CSNK2B,CTNNA1,CTNNB1,CTNND1,CUL1,CUL3,D2HGDH,DAB2IP,DARS,DISC1,DLAT,DLC1,DLD,DLST,DNAJA1,DNAJA2,DNAJB4,DNMT1,DPM1,DPYSL2,DSTN,DVL1,EARS2,EEF1A1,EEF1A2,EEF1B2,EEF1G,EEF2,EGFR,EIF2B1,EIF2B2,EIF2B3,EIF2B4,EIF2B5,EIF4A2,ENO1,ENO2,ENO3,EP300,ERBB3,ERCC4,ERF,ESR2,ETF1,FAM110C,FARSA,FH,FKBP1A,GAPDH,GBAS,GDI1,GDI2,GFAP,GNAI2,GNL3,GOT1,GOT2,GPI,GRIN2A,GRIN2B,GSK3A,GSK3B,H2AFV,HGH1,HIST1H2AG,HIST1H2AH,HIST1H2BJ,HIST1H2BL,HMGCR,HSP90AA1,HSP90AB1,HSPA1A,HSPA1B,HSPA1L,HSPA2,HSPA4L,HSPA5,HSPA6,HSPA8,HSPA9,HSPD1,HSPH1,HUWE1,IGSF8,IPO4,IPO5,IRS1,ITPR1,KPNA1,KPNB1,KYNU,LARS,LIG4,LSM1,LSM2,MAPK1,MAPK14,MAPK3,MAPK8,MAPT,MAT1A,MBP,MDH1,MDH2,MIF,MPHOSPH9,MTHFD1,MTOR,MYH11,MYH9,MYO5A,NAP1L2,NCOR1,NCOR2,NEDD4,NEURL1,NEURL1B,NFATC3,NFKB1,NME1,NOS3,NPEPPS,NPHP1,NR1H3,NSFL1C,NTRK1,NUTF2,NVL,OGDH,PABPC1,PARK2,PDCD11,PDHA1,PDHA2,PEA15,PFKL,PFKM,PFKP,PGAM1,PGD,PICK1,PIGT,PIK3C2B,PISD,PLEKHO1,PLP1,PNPO,POM121C,PPA2,PPIA,PPP1CA,PPP1CB,PPP1R7,PPP2R1A,PPP2R2B,PPP2R2C,PPP3CA,PPP3CB,PPP3CC,PPP4C,PRDX2,PRKACB,PRKAR1A,PRKAR2A,PRKAR2B,PRKCB,PRKCQ,PRPF3,PRPS1L1,PSKH1,PSMC2,PSMD2,PSMD3,PTEN,PTPN3,PTPRG,PUF60,PYCR2,PYCRL,PYGB,RAB13,RAB1A,RAB1B,RAB5B,RAB5C,RAB7A,RANBP1,RANBP6,RANGAP1,RBBP5,RBX1,RELA,RHOB,RPLP0,SEC23A,SF3B1,SHMT1,SHMT2,SLC25A4,SLC25A5,SLC25A6,SLC26A11,SLC9A3R1,SMAD7,SMARCC2,SNCA,SORBS2,SPATA5,SQLE,SREBF1,SREBF2,SRM,SRR,STIP1,STK38L,TAF5,TCP1,THOC7,TKT,TKTL2,TNK2,TNPO2,TOP2A,TP53,TPR,TRIP12,TSC2,TSR1,TUBA1A,TUBA1B,TUBA4A,TUBA8,TUBB2A,TUBB2B,TUBB3,UBA1,UBE3C,UQCRC1,UQCRFS1,USP10,VCP,VDAC1,VDAC2,VDAC3,VPS13A,VPS13C,WASL,WHSC1L1,XPOT,YPEL3,YWHAB,YWHAE,YWHAG,YWHAQ,YWHAZ,ZNRD1,METTL1,MRC2,PAK6,PLXNA1,STYK1
HLA-A	L3ToL4	2	3.28875e-09	61	59	2	0.967213	ACTA2,AP1B1,AP1S1,APC,ARHGEF17,ATM,ATP6V1B2,ATXN3,CALM1,CALR,CANX,CAPZA2,CBS,CD3D,CD9,CLP1,COPG1,CORO1A,CTAG1A,CUL3,EFHD1,EGFR,ENO1,ENO2,ERBB3,GABRE,GAPDH,GDAP1L1,GNAS,GRIA1,HERC2,HIST1H2AH,HLA-C,HLA-DQA1,HLA-DRA,HLA-DRB1,HLA-DRB5,HSP90AA1,HSPA1B,HSPA5,HSPA8,LIPK,MOV10,NTRK1,PACS1,PRDX2,PSMD2,PTCH1,RPL5,SEC23A,SEC31A,SHMT2,SREBF1,SREBF2,SYVN1,TAP2,TFG,TRAPPC9,VCP,ITM2B
HLA-DMA	L3ToL4	2	4.88094e-06	60	58	2	0.966667	APH1A,APH1B,APP,ARHGEF7,ATN1,ATXN1,BTK,CALM1,CDK1,CDK5,CLSTN1,DLG4,FYN,GRIN2B,GTF3C2,HCK,HIPK2,HLA-DMB,HLA-DQA1,HLA-DQB1,HLA-DRA,HLA-DRB1,HLA-DRB5,ITK,ITSN1,KCNMA1,LIMK1,MAP3K3,MAPK1,MAPK14,MAPK3,MBP,MPP2,NCK1,NEB,PAK1,PHEX,PIK3R2,PLP1,PRKACB,PRKCA,PRKCB,PRKCQ,PRKCZ,PRKDC,PRNP,PSEN1,QKI,ROCK2,RXRB,SRC,TLK1,ULK1,ULK2,YES1,YWHAB,YWHAQ,YWHAZ,TSSK6
HLA-DMB	L2ToL3	1.5	1.85885e-08	22	20	2	0.909091	ALDOA,ATP2A2,CLTCL1,CUL3,HLA-DQA1,HLA-DRB1,HUWE1,ILVBL,KCTD13,MBP,PDCD11,PPP4C,PRRC2A,PUF60,SF3B1,SHMT2,SRPK2,TTN,CCDC39,PRAMEF8,WDFY4
HLA-DQB1	L3ToL4	2	6.27597e-22	97	96	1	0.989691	ACTA2,AP1B1,AP1S1,AP2A1,AP2A2,AP2B1,AP2M1,AP2S1,AP3D1,APC,APP,ARRB2,ATP6V1B2,ATP6V1H,CANX,CBS,CD3D,CD4,CLP1,CLTA,CLTC,CLTCL1,CORO1A,CTNNB1,CTNND1,CUL3,CYP17A1,DLG4,DNAJC6,DNM2,DPYSL2,EGF,ENO1,ENO2,ERBB2,FN1,GAPDH,GDAP1L1,GRIA1,GRIA3,GRIA4,GRIN2B,GRIP1,HIST1H2AH,HLA-C,HLA-DMA,HLA-DMB,HLA-DQA1,HLA-DRA,HLA-DRB1,HLA-DRB5,HSP90AA1,HSPA1B,HSPA5,HSPA8,ITSN1,L1CAM,LIPK,LLGL1,LLGL2,MAPK1,MAPK3,MOV10,NUTF2,PAG1,PARD6A,PICK1,PIK3C2A,PIP5K1C,PLCG1,PRDX2,PRKCA,PRKCB,PRKCG,PRKCQ,PSMD2,PTPN11,PTPRJ,RPL5,SEC23A,SEC31A,SH3GL2,SHMT2,SNAP25,SNAP91,SREBF1,SREBF2,SYNJ1,TFG,TFRC,TNK2,TRAPPC9,VAMP2,YWHAB,YWHAZ,NUMBL
HLA-DRA	L3ToL4	2	2.79734e-152	391	382	9	0.976982	ACO2,ACP1,ACSL4,ACSL5,ACSL6,ACTA2,ACTN1,ACTR5,AHI1,AKAP9,AKT1,AKT3,ALAS1,ALDH1A1,ALDH5A1,ALDOA,ALMS1,AMBRA1,AP1B1,AP1S1,AP2A1,AP2A2,AP2B1,AP2M1,AP2S1,AP3D1,APC,APH1A,APH1B,APP,AR,ARHGEF7,ARNTL,ARRB2,ATN1,ATP1B1,ATP2A2,ATP2B2,ATP5A1,ATP6V1B2,ATP6V1H,ATPAF2,ATXN1,AXL,BAG3,BAG5,BCAT1,BTK,CALM1,CAMK2A,CAMK2B,CAMK4,CANX,CAP2,CBS,CD3D,CD4,CDC25C,CDK1,CDK5,CELSR1,CEP164,CEP290,CHAT,CHEK2,CHL1,CHMP2A,CKAP5,CKB,CLP1,CLPX,CLSTN1,CLTA,CLTC,CLTCL1,CNDP2,CNOT1,COL2A1,CORO1A,CPLX1,CTNNB1,CTNND1,CUL3,CYP17A1,DAPK1,DDR1,DDX10,DHX8,DICER1,DLG4,DNAJC6,DNM2,DPM1,DPYSL2,DRG2,DYNLL1,EFTUD2,EGF,EIF3B,EIF4A2,EIF5,ENO1,ENO2,EP300,EPC1,EPC2,EPHA2,EPHA3,EPHA4,ERBB2,ERBB3,ERBB4,ERCC4,ESR2,ETF1,FARSA,FARSB,FBXL18,FES,FKBPL,FLAD1,FN1,FOXP2,FYN,GAD1,GAPDH,GDAP1L1,GIGYF2,GIT1,GLUL,GNB2,GNB5,GNL3,GRIA1,GRIA3,GRIA4,GRIN1,GRIN2B,GRIP1,GSK3B,GSS,GTF3C2,GTPBP3,HARS,HARS2,HAUS6,HAUS8,HCK,HIF1A,HIPK2,HIST1H1E,HIST1H2AH,HIST1H2BJ,HIST1H2BL,HK1,HLA-A,HLA-C,HLA-DMA,HLA-DMB,HLA-DQA1,HLA-DQB1,HLA-DRB1,HLA-DRB5,HMGCR,HSP90AA1,HSP90AB1,HSPA1B,HSPA5,HSPA8,HSPA9,HSPD1,HTR7,HUWE1,INO80,INSRR,IPO5,IRS1,ITK,ITSN1,KCNB1,KCNMA1,KDM2B,KIF24,KLHL22,KMO,KPNA1,KYNU,L1CAM,LIMK1,LIPK,LLGL1,LLGL2,LRIG1,LRP1,LSM1,LSM3,MAN2A2,MAP3K3,MAP4K4,MAPK1,MAPK14,MAPK3,MAPK8,MAPT,MARK4,MARS2,MBP,MDH1,METTL14,MIF,MOV10,MPC2,MPP2,MTHFR,MTOR,MYH10,MYH11,MYH7B,MYH9,NAP1L2,NCK1,NDE1,NEB,NFKB1,NOS1,NOS2,NOS3,NOTCH2,NPAS2,NPRL2,NRG1,NRG2,NTRK2,NTRK3,NUMA1,NUTF2,NVL,PAG1,PAK1,PARD6A,PCGF6,PCM1,PCNT,PDCD11,PGAM1,PGD,PHEX,PHF19,PICK1,PIK3C2A,PIK3C3,PIK3R2,PIP5K1C,PLAA,PLCD4,PLCG1,PLP1,PPIL2,PPP2R2B,PPP3CA,PPP3CB,PPP3CC,PPP4C,PRDX2,PRKAB2,PRKACB,PRKCA,PRKCB,PRKCG,PRKCQ,PRKCZ,PRKD1,PRKDC,PRNP,PSEN1,PSKH1,PSMA4,PSMC2,PSMD2,PSMD6,PTEN,PTK2B,PTPN11,PTPRJ,PUF60,PUS7,QKI,RANBP1,RANBP6,RBBP5,RELA,RGS6,RIMS1,ROCK2,RPGRIP1L,RPL5,RRAS,RRP1B,RXRB,SDCCAG8,SEC23A,SEC31A,SETD1A,SF3B1,SH3GL2,SHMT2,SLC17A1,SLC25A1,SLC25A3,SMARCA2,SMARCC2,SMG1,SNAP25,SNAP91,SPATA5,SPTAN1,SPTBN1,SQLE,SRC,SREBF1,SREBF2,SRR,STK38L,STT3A,STT3B,STX1A,SUGP1,SYNJ1,TAF13,TAF5,TAF7L,TAF9,TBP,TCP1,TFG,TFRC,TGM2,TJP1,TLK1,TLR3,TMEM110,TNFRSF1B,TNK2,TOLLIP,TP53,TPR,TRAPPC9,TRMT61A,TRRAP,TSR1,TTC4,TUBA1A,UBQLN1,UFD1L,UFL1,ULK1,ULK2,UPF2,USP10,VAMP2,VPS13A,VPS13C,VPS45,WARS,WWOX,XPNPEP1,XPOT,XPR1,YARS,YES1,YWHAB,YWHAE,YWHAG,YWHAH,YWHAQ,YWHAZ,ZBTB20,TSSK6,NUMBL,STARD13,PAK6,PLXNA1,STYK1,TMEM97,SLC32A1,IMMP2L,ISX,RPS6KL1,TRIM73,ZNF74
HLA-DRB1	L2ToL3	1.5	0.0191871	42	40	2	0.952381	AP1B1,AP1S1,AP1S3,AP2A1,AP2A2,AP2B1,AP2M1,AP2S1,ATP1B1,CANX,CD3D,CD4,CD9,CLTA,CLTC,DNM2,GRIN2B,HLA-A,HLA-DMA,HLA-DMB,HLA-DQA1,HLA-DQB1,HLA-DRA,HLA-DRB5,HSP90AA1,HSP90AB1,HSPA8,MAPK3,MBP,NAALADL2,NEB,PAG1,PLCG1,PRKCQ,PTPN11,PTPRJ,SEC23A,SEC31A,SH3GL2,VCP,YWHAE
HLA-DRB5	L3ToL4	2	3.1556e-152	381	374	7	0.981627	ACO2,ACP1,ACSL4,ACSL5,ACSL6,ACTA2,ACTN1,ACTR5,AHI1,AKAP9,AKT1,AKT3,ALAS1,ALDH1A1,ALDH5A1,ALDOA,ALMS1,AMBRA1,AP1B1,AP1S1,AP2A1,AP2A2,AP2B1,AP2M1,AP2S1,AP3D1,APC,APH1A,APH1B,APP,AR,ARHGEF7,ARNTL,ARRB2,ATN1,ATP1B1,ATP2A2,ATP2B2,ATP5A1,ATP6V1B2,ATP6V1H,ATPAF2,ATXN1,AXL,BAG3,BAG5,BCAT1,BTK,CALM1,CAMK2A,CAMK2B,CAMK4,CANX,CAP2,CBS,CD3D,CD4,CDC25C,CDK1,CDK5,CEP164,CEP290,CHAT,CHEK2,CHL1,CHMP2A,CKAP5,CKB,CLP1,CLPX,CLSTN1,CLTA,CLTC,CLTCL1,CNDP2,CNOT1,CORO1A,CPLX1,CTNNB1,CTNND1,CUL3,CYP17A1,DAPK1,DDR1,DDX10,DHX8,DICER1,DLG4,DNAJC6,DNM2,DPM1,DPYSL2,DRG2,DYNLL1,EFTUD2,EGF,EIF3B,EIF4A2,EIF5,ENO1,ENO2,EP300,EPC1,EPC2,EPHA2,EPHA4,ERBB2,ERBB3,ERBB4,ERCC4,ESR2,ETF1,FARSA,FARSB,FBXL18,FES,FKBPL,FLAD1,FN1,FOXP2,FYN,GAD1,GAPDH,GDAP1L1,GIGYF2,GLUL,GNB2,GNB5,GNL3,GRIA1,GRIA3,GRIA4,GRIN1,GRIN2B,GRIP1,GSK3B,GSS,GTF3C2,GTPBP3,HARS,HARS2,HAUS6,HAUS8,HCK,HIF1A,HIPK2,HIST1H1E,HIST1H2AH,HIST1H2BJ,HIST1H2BL,HK1,HLA-A,HLA-C,HLA-DMA,HLA-DMB,HLA-DQA1,HLA-DQB1,HLA-DRA,HLA-DRB1,HMGCR,HSP90AA1,HSP90AB1,HSPA1B,HSPA5,HSPA8,HSPA9,HSPD1,HTR7,HUWE1,INO80,INSRR,IPO5,IRS1,ITK,ITSN1,KCNB1,KCNMA1,KDM2B,KIF24,KLHL22,KMO,KPNA1,KYNU,L1CAM,LIMK1,LIPK,LLGL1,LLGL2,LRP1,LSM1,LSM3,MAP3K3,MAP4K4,MAPK1,MAPK14,MAPK3,MAPK8,MAPT,MARK4,MARS2,MBP,MDH1,METTL14,MIF,MOV10,MPC2,MPP2,MTHFR,MTOR,MYH10,MYH11,MYH7B,MYH9,NAP1L2,NCK1,NDE1,NEB,NFKB1,NOS1,NOS2,NOS3,NOTCH2,NPAS2,NPRL2,NRG1,NRG2,NTRK2,NTRK3,NUMA1,NUTF2,NVL,PAG1,PAK1,PARD6A,PCGF6,PCM1,PCNT,PDCD11,PGAM1,PGD,PHEX,PHF19,PICK1,PIK3C2A,PIK3C3,PIK3R2,PIP5K1C,PLAA,PLCD4,PLCG1,PLP1,PPIL2,PPP2R2B,PPP3CA,PPP3CB,PPP3CC,PPP4C,PRDX2,PRKAB2,PRKACB,PRKCA,PRKCB,PRKCG,PRKCQ,PRKCZ,PRKD1,PRKDC,PRNP,PSEN1,PSKH1,PSMA4,PSMC2,PSMD2,PSMD6,PTEN,PTK2B,PTPN11,PTPRJ,PUF60,PUS7,QKI,RANBP1,RANBP6,RBBP5,RELA,RGS6,RIMS1,ROCK2,RPGRIP1L,RPL5,RRAS,RRP1B,RXRB,SDCCAG8,SEC23A,SEC31A,SETD1A,SF3B1,SH3GL2,SHMT2,SLC17A1,SLC25A1,SLC25A3,SMARCA2,SMARCC2,SMG1,SNAP25,SNAP91,SPATA5,SPTAN1,SPTBN1,SQLE,SRC,SREBF1,SREBF2,SRR,STK38L,STT3A,STT3B,STX1A,SUGP1,SYNJ1,TAF13,TAF5,TAF7L,TAF9,TBP,TCP1,TFG,TFRC,TGM2,TJP1,TLK1,TMEM110,TNFRSF1B,TNK2,TP53,TPR,TRAPPC9,TRMT61A,TRRAP,TSR1,TTC4,TUBA1A,UBQLN1,UFD1L,UFL1,ULK1,ULK2,UPF2,USP10,VAMP2,VPS13A,VPS13C,VPS45,WARS,WWOX,XPNPEP1,XPOT,XPR1,YARS,YES1,YWHAB,YWHAE,YWHAG,YWHAH,YWHAQ,YWHAZ,ZBTB20,TSSK6,NUMBL,STARD13,PAK6,STYK1,SLC32A1,IMMP2L,ISX,RPS6KL1,TRIM73,ZNF74
HMGCR	L1ToL2	1	0.000110998	17	17	0	1	ACSL4,ATP6V1B2,FAM189A2,HSP90AA1,HSPA1B,HSPA8,HSPD1,PGAM1,PSMC2,PSMD2,RPL5,SYVN1,TBP,TUBA1A,UFD1L,STARD13
HNRNPUL1	L2ToL3	1.5	3.6012e-11	35	33	2	0.942857	ALDOA,ATG12,ATP2A2,BAG3,CLP1,CLTCL1,CUL3,EFTUD2,EP300,HSPA8,HUWE1,ILVBL,KCTD13,LSM3,NUP98,PCM1,PDCD11,PPP4C,PRRC2A,PUF60,RRP1B,SF3B1,SHMT2,SRPK2,SUGP1,TCF4,TGM2,TP53,TTN,UBQLN1,WWOX,CCDC39,PRAMEF8,WDFY4
HOMER1	L2ToL3	1.5	1.27314e-08	126	114	12	0.904762	ACTB,ACTN1,AGAP2,AKAP9,AKT3,AP2A2,APBA2,ATP1A2,ATP1A3,ATP2B4,BAIAP2,CAPZA1,CCKAR,CDC42,CIT,CLSTN1,CTNND1,DAPK1,DBN1,DGKI,DGKZ,DLG1,DLG2,DLG3,DLG4,DLGAP1,DLGAP2,DLGAP3,DLGAP4,DPYSL2,EEF1A2,EPB41,EPB41L1,ERBB4,FAT1,GAP43,GAPDH,GFRA3,GKAP1,GNB2,GNB5,GRIA1,GRID2,GRIK1,GRIN1,GRIN2A,GRIN2B,GRM1,GRM5,GSK3B,GSN,HCN1,HOMER2,HOMER3,HSPA1B,HSPA8,HTR2A,INA,INO80,INTS5,IRS1,ITPR1,KALRN,KIF5C,KLC1,MACF1,MAGI2,MAPK3,MBP,MPZL1,MYH11,MYH9,MYO1A,NETO1,NLGN1,NLGN2,NLGN3,NLGN4X,NLGN4Y,NOS1,NR3C1,NRXN1,NRXN2,NRXN3,PARK2,PDLIM5,PDZD2,PIN1,PLCB1,PLCB2,PSRC1,PTK2B,PTPRG,PTPRJ,RAC1,RYR2,SEC31A,SHANK2,SHANK3,SLC1A2,SLC25A12,SLC52A3,SNAP25,SPTBN4,STX1A,SYNGAP1,SYNGR1,SYT12,SYT13,TANC1,TFG,TJP1,TNIK,TPM1,TULP1,YWHAB,YWHAE,YWHAH,YWHAQ,YWHAZ,MYO16,SHANK1,KIF17,SARG,LRFN2
HOMER2	L2ToL3	1.5	1.67452e-07	72	65	7	0.902778	AGAP2,AKAP9,AP2A2,APBA2,APP,ATP1A3,ATP2B4,BAIAP2,CAPZA1,CCKAR,CDC42,DGKI,DGKZ,DLG1,DLG2,DLG3,DLG4,DLGAP1,DLGAP2,DLGAP3,DLGAP4,EPB41,EPB41L1,ERBB4,GFRA3,GNB5,GRIA1,GRID2,GRIK1,GRIN1,GRIN2A,GRIN2B,GRM1,GRM5,HCN1,HOMER1,HOMER3,HTR2A,INO80,INTS5,ITPR1,KLC1,MACF1,MAGI2,NETO1,NLGN1,NLGN2,NLGN3,NLGN4X,NLGN4Y,NOS1,NR3C1,NRXN1,NRXN2,NRXN3,PDLIM5,PDZD2,RAC1,SEC31A,SHANK2,SHANK3,SLC52A3,STX1A,SYT12,SYT13,TANC1,TFG,TNIK,TULP1,MYO16,SHANK1
HPCA	L3ToL4	2	1.9638e-46	336	306	30	0.910714	ABR,ACSL4,ACTA2,ACTB,ACTBL2,ACVR1B,ACVR1C,AGT,ANK2,ANXA2,AP2B1,AR,ARHGEF17,ARID1A,ARL3,ARRB1,ARRB2,ASPM,ATM,ATP5A1,BAG5,BAK1,BARD1,BCR,BIRC6,BRCA2,BRINP1,BRPF1,CAPG,CAPZB,CCT2,CCT3,CCT4,CCT5,CCT6A,CCT7,CCT8,CDC25C,CDC42,CDK1,CDK5,CDK5R1,CEP120,CFLAR,CHD3,CHD8,CHEK2,CHMP4B,CKAP4,CLTA,CLTC,CORO1C,CREBBP,CRLS1,CRYAB,CSE1L,CSNK1D,CSNK1E,CSNK2A1,CSNK2B,CTBP1,CUL1,CUL9,DAB2IP,DAPK1,DDX3X,DGCR14,DGCR8,DGUOK,DNAAF2,DNAJA1,DNAJA2,DNAJB6,DNMT1,DYNC1I1,EEF1A1,EEF2,EGR1,EGR2,EHMT1,EHMT2,EP300,EP400,EPHA3,ERBB4,ESR1,FBXO11,FLNA,FOXK2,FOXO3,FTH1,FXYD6,GAPDH,GIGYF2,GNB2,GNL3,GRB2,GSK3B,GSN,GTF2H4,GTF2I,GTF3C4,HADHB,HAX1,HDAC3,HDAC5,HECTD1,HERC2,HIF1A,HIPK1,HIPK2,HIPK3,HIRA,HNRNPUL1,HSP90AA1,HSP90AB1,HSPA1A,HSPA1B,HSPA1L,HSPA2,HSPA4,HSPA5,HSPA6,HSPA8,HSPA9,HSPB1,HSPD1,HTT,HUWE1,ID2,IDH3A,IGF1R,IRS4,ITSN1,KAT2B,KCNMA1,KDM4A,KIAA0087,KLF5,KMT2A,KMT2C,KPNB1,LAMA4,LRPPRC,LYN,MAP1B,MAP3K10,MAPK1,MAPK14,MAPK3,MAPK8,MARK2,MDH1,MED1,MED16,MIF,MKL2,MOV10,MRPL17,MRPL38,MSL2,MT1A,MTOR,MVP,MYB,MYH9,MYO6,NAIP,NCOA1,NCOA2,NCOA6,NCOR1,NCOR2,NEURL4,NOTCH4,NPAS3,NQO1,NQO2,NR0B2,NR3C1,NR4A1,NT5C2,NUFIP1,PABPC1,PADI4,PARD3,PAX3,PCDHA4,PCDHA7,PCMT1,PDE1A,PDE1B,PDHB,PER2,PERP,PHB,PHF20,PIN1,PML,PNP,PPARGC1A,PPP1CA,PPP1R12A,PPP1R13B,PPP2R1A,PPP3CA,PPP3R1,PPP4C,PRKAA1,PRKAB2,PRKD1,PRKDC,PRRC2A,PSMD2,PSMD6,PTEN,PTGS2,PTK2,PTK2B,PYCRL,RASGRF1,RB1CC1,RBBP5,RBX1,RELA,RFC2,RPGRIP1L,RPL12,RPL14,RPL5,RPL7,RPL8,RPLP0,RPS13,RPS14,RPS18,RPS19,RPS24,RPS25,RPS27,RPS3,RRP1B,RUNX2,RYBP,S100A1,S100B,SAFB2,SAT1,SETD1A,SFN,SIRT1,SKI,SLC25A5,SMAD7,SMARCA4,SMARCC1,SOD2,SRC,SREBF1,SREBF2,STAT6,STK4,SYVN1,TAF13,TAF1C,TAF5,TAF9,TBP,TCF4,TCP1,TEP1,TFAP2A,TFAP2B,TFRC,TGFBR1,TGM2,THRAP3,TNK2,TOP2A,TP53,TPM1,TPM3,TPM4,TRIM32,TRIM8,TRRAP,TSC22D1,TSPYL4,TTC5,TTK,TUBA1A,TUBA4A,TUBA8,TUBB2A,TUBB3,TWIST2,TXNIP,UBA1,UBE2D2,UBE2L3,UBE2N,UBR5,UCHL1,UFD1L,UHRF1,USP10,USP9X,VAT1,VCP,VDR,VIM,VIPR2,VRK2,WRN,WWOX,XRCC1,YWHAB,YWHAE,YWHAG,YWHAQ,YWHAZ,ZBTB7C,ZMIZ1,ZMIZ2,ZMYND11,PDE1C,ITPKC,PRRC2C,USP29,PADI1,TP53TG1,C10orf90,C2orf40,RNF39,SLC2A12
HPGDS	L3ToL4	2	6.13599e-14	60	60	0	1	ACO2,ACTB,ACTN1,ACTN2,ACTN4,ALDOA,AMBRA1,APC,AR,ATXN7,BTBD9,BTK,CACNA1A,CACNB2,CACNB4,CALM1,CAMK2A,CAPZA2,CDK5,CLU,CTNNA1,DLG4,EIF3B,ESR2,FXN,GCLC,GLUD1,GRIN1,GRIN2B,GRIP1,HSP90AA1,HSPA8,ICAM1,IGSF8,INO80,KCTD6,MAP2,MAPK1,MAPK3,MYH11,MYH9,NOS2,NQO1,PDLIM5,PRKCA,RPL5,SEPSECS,SORBS2,SPTAN1,SPTBN1,THBS1,TJP1,TTN,TUBA1A,YWHAB,YWHAZ,RAD54L2,MYOZ2,NUMBL
HRH1	L2ToL3	1.5	1.34869e-09	47	47	0	1	ADRA1A,ADRA1D,AGT,ANXA1,APP,CCK,CCKAR,CCKBR,CHRM1,CHRM5,CNR1,DLG2,F2,GNB1,GNRH1,GRIN2B,GRM1,GRM3,GRM5,HTR2A,HTR2C,IL6,LPAR3,MAGI2,MCHR1,MCHR2,NLGN4X,NPSR1,NRXN1,NTRK3,NTS,NTSR1,OXT,OXTR,P2RY2,PMCH,PTAFR,SH3GL1,SH3GL2,SHANK3,TAC3,TACR3,TBXA2R,TRH,TRHR,ANKS1B
HRH2	L2ToL3	1.5	7.06438e-05	17	17	0	1	ADCYAP1,ADORA2A,CALCA,DRD1,DRD5,GNAS,GNB1,GPR20,HTR4,HTR6,HTR7,MC5R,NPSR1,TAAR1,VIPR1,VIPR2
HS3ST2	L3ToL4	2	0.00297088	16	16	0	1	AGRN,CHST2,CHST8,GAL3ST1,GPC1,GPC6,HS6ST3,HSPG2,NDST1,NDST3,SDC1,SULT1B1,SULT4A1,SULT6B1,HS3ST3A1
HS6ST3	L3ToL4	2	0.0219002	11	11	0	1	CHST2,CHST8,GAL3ST1,HS3ST2,NDST1,NDST3,SULT1B1,SULT4A1,SULT6B1,HS3ST3A1
HSD17B4	L3ToL4	2	1.10257e-141	417	399	18	0.956835	ACLY,ACO2,ACOX1,ACP1,ACSL4,ACSL5,ACSL6,ACTA2,ACTN1,ACTR5,ADAP1,ADIRF,AHI1,AKT1,AKT3,ALAS1,ALDH1A1,ALDH5A1,ALDOA,AMBRA1,AP2A2,AP3D1,APC,APP,AR,ARHGEF11,ARHGEF4,ARRB1,ARRB2,ATP2B2,ATP5A1,ATP6V1B2,ATPAF2,ATXN1,ATXN3,ATXN7,AXL,BAG3,BAG5,BAK1,BCAT1,BHLHE41,BTK,C2orf69,CABYR,CACNA1A,CACNB2,CACNB4,CALM1,CAMK2A,CAMK4,CAP2,CAPZA2,CBS,CCT3,CDCA7L,CDK5,CDK5R1,CEP290,CHAT,CHD3,CHEK2,CHL1,CHMP2A,CKB,CLASP2,CLP1,CLPX,CLTCL1,CLU,CNOT1,CORO1A,CPLX1,CRKL,CRMP1,CSF3R,CSNK2A1,CSNK2B,CTNNA1,CTNNB1,CTNND1,CUL1,CUL3,DAB2IP,DBI,DCTN1,DCTN2,DDIT4,DDX10,DDX20,DHX8,DICER1,DISC1,DLG1,DLG4,DNAJC13,DNAJC6,DNMT1,DPM1,DPYSL2,DPYSL3,DPYSL4,DRG2,DSCAM,DUSP9,DVL1,DYNC1I1,DYNLL1,EEF1A1,EEF1G,EFTUD2,EGF,EGR1,EIF3B,EIF4A2,EIF5,ENO1,ENO2,EP300,EPB41L3,EPC1,EPC2,ERBB2,ERBB3,ERCC4,ESR2,ETF1,F13A1,FARSA,FARSB,FLAD1,FN1,FOXO1,FXN,FYN,GAD1,GAPDH,GJB5,GLI2,GLI3,GLUD1,GLUL,GNB2,GNB5,GNL3,GPHN,GPR39,GRB2,GRIA4,GRIN1,GRIN2B,GRIP1,GSK3B,GSS,GTPBP3,HARS,HARS2,HDAC4,HIF1A,HIST1H2AH,HIST1H2BJ,HIST1H2BL,HIVEP1,HK1,HLA-DQA1,HLA-DRB1,HMGCR,HSP90AA1,HSPA1A,HSPA1B,HSPA1L,HSPA2,HSPA4,HSPA4L,HSPA5,HSPA6,HSPA8,HSPA9,HSPD1,HSPH1,HTR7,HUWE1,ICAM1,IGSF8,INO80,IPO5,IRS1,ITSN1,KCNB1,KCNMA1,KCTD6,KDM2B,KIF5B,KLF5,KMO,KPNA1,KRBA1,KYNU,LEF1,LRP5,LSM1,LSM3,MAGI3,MAP2,MAP4,MAPK1,MAPK3,MAPK8,MAPT,MARS2,MED24,METTL14,MKL1,MOV10,MPC2,MPZL1,MSN,MTHFR,MTOR,MYH10,MYH11,MYH7B,MYH9,NAP1L2,NDRG1,NEB,NEDD4,NFATC3,NFKB1,NOS2,NOTCH1,NOTCH2,NOTCH3,NPRL2,NRP1,NSFL1C,NTRK1,NUFIP1,NUP210,NUP214,NUP37,NUP54,NUP98,NUPL2,NVL,OGT,PCGF6,PDCD11,PDE4D,PDLIM5,PGAM1,PGD,PHC2,PHF19,PHGDH,PIK3C3,PIK3R1,PIN1,PLA2G4A,PLAA,PLCD4,PLEKHO1,PLXNA2,PLXNA3,PLXNA4,POM121C,PPARGC1A,PPP1CA,PPP1R2,PPP2R2B,PPP3CA,PPP3CB,PPP3CC,PPP4C,PRDX2,PRDX6,PRKACB,PRKAR1A,PRKAR2A,PRKCA,PRKCB,PRKCZ,PRKD1,PRKDC,PSEN1,PSKH1,PSMA4,PSMC2,PSMD2,PSMD6,PTEN,PTK2,PTN,PUF60,PUS7,RAI1,RANBP1,RANBP6,RBBP5,RBX1,RC3H1,RELA,RIMS1,RPGRIP1L,RPL5,RRAS,RRP1B,RXRA,SAP30BP,SEC31A,SEMA3A,SETD1A,SF3B1,SHARPIN,SHMT2,SLC25A1,SLC25A3,SMARCA2,SMARCC2,SNAP25,SORBS2,SORT1,SOX10,SPAG9,SPATA5,SPIB,SPTAN1,SPTBN1,SPTBN4,SQLE,SREBF1,SRR,STK38L,STT3A,STT3B,STX1A,SUGP1,SYNJ1,TAF13,TAF5,TAF7L,TAF9,TBP,TCF4,TCP1,TFAP2A,TFRC,TGM2,THBS1,TJP1,TJP2,TLE1,TLR3,TMEM110,TNFRSF1B,TONSL,TOP2A,TP53,TPM1,TPR,TRAK2,TRMT61A,TRRAP,TSC2,TSR1,TTC4,TTN,TUBA1A,UBA1,UBQLN1,UBR5,UFD1L,UFL1,UPF2,USP10,VAMP2,VIM,VPS13A,VPS13C,VPS39,VPS45,VRK2,WARS,WNT8A,WWOX,XPNPEP1,XPO6,XPOT,XPR1,YARS,YWHAB,YWHAE,YWHAG,YWHAH,YWHAZ,ZCCHC14,ZER1,TSSK6,DUSP15,RAD54L2,KLHL1,MYOZ2,NUMBL,MTF2,PLXNA1,STYK1,CTNND2,ACSBG1,MTRR,IQCG,SLC32A1,SLCO4A1,PROX2,RGS22,TMEM44,IMMP2L
HSD17B7	L3ToL4	2	4.04796e-150	341	338	3	0.991202	ABCG2,ACD,ACO2,ACP1,ACSL4,ACSL5,ACSL6,ACTA2,ACTB,ACTC1,ACTN1,ACTR5,ADA,AHI1,AKT1,AKT3,ALAS1,ALDH1A1,ALDH1A2,ALDH1A3,ALDH2,ALDH5A1,ALDOA,AMBRA1,AP2A2,AP3D1,APP,AR,ARRB2,ATN1,ATP2B2,ATP5A1,ATP6V1B2,ATPAF2,ATXN1,AXL,BAG3,BAG5,BCAT1,BTK,C2orf69,CACNA2D1,CALM1,CAMK4,CAP2,CAPZA2,CASP4,CBS,CCT2,CCT4,CCT6A,CCT7,CCT8,CDK5,CEP290,CHAT,CHEK2,CHL1,CHMP2A,CKAP5,CKB,CLINT1,CLP1,CLPX,CLTCL1,CLU,CNDP2,CNOT1,COPG1,CORO1A,CPLX1,CRKL,CS,CTNNB1,CUL1,CUL3,DDX10,DHX8,DICER1,DLG1,DLG4,DNAJA1,DNAJA2,DNAJC19,DNAJC6,DPM1,DRG2,DYNLL1,EEF1A1,EEF1A2,EEF1G,EFTUD2,EGF,EIF3B,EIF4A2,EIF5,ENO1,ENO2,ENO3,EP300,EPC1,EPC2,ERBB2,ERBB3,ERBB4,ERCC4,ESR2,ETF1,FARSA,FARSB,FBXO7,FGF1,FLAD1,FN1,GAD1,GAPDH,GLUL,GNB2,GNB5,GNL3,GRID2,GRIN1,GRIN2B,GSK3B,GSN,GSS,GTPBP3,HARS,HARS2,HIF1A,HIST1H2AH,HIST1H2BJ,HIST1H2BL,HIVEP1,HK1,HLA-C,HLA-DRB1,HMGCR,HSP90AA1,HSP90AB1,HSPA1A,HSPA1B,HSPA1L,HSPA2,HSPA5,HSPA6,HSPA8,HSPA9,HSPD1,HSPE1,HTR7,HUWE1,ICAM1,IMPA2,INO80,IPO5,IRS1,ITPR1,ITSN1,KCNB1,KDM2B,KIF21B,KMO,KPNA1,KYNU,LAMA4,LSM1,LSM3,MAGI3,MAPK1,MAPK3,MAPK8,MAPT,MARS2,MAT1A,MED19,METTL14,MOV10,MPC2,MTHFR,MTOR,MYH10,MYH11,MYH7B,MYH9,MYLPF,NAP1L2,NCKIPSD,NDE1,NEB,NFKB1,NOS1AP,NOS2,NPRL2,NSF,NUP210,NUP214,NUP37,NUP54,NUP98,NUPL2,NUTF2,NVL,PCDHA4,PCGF6,PDCD11,PDHA1,PDHA2,PDLIM5,PFKL,PFKM,PFKP,PGAM1,PGD,PHC2,PHF19,PHGDH,PIK3C3,PLAA,PLCB1,PLCD4,POM121C,PPM1E,PPP2R2B,PPP3CA,PPP3CB,PPP3CC,PPP4C,PRDX1,PRDX2,PRDX6,PRKCA,PSKH1,PSMA4,PSMB10,PSMC2,PSMD2,PSMD6,PTEN,PUF60,PUS7,PYCRL,RAB7A,RANBP1,RANBP6,RBBP5,RELA,RIMS1,RPGRIP1L,RPL5,RRAS,RRP1B,SEC31A,SETD1A,SF3B1,SHMT2,SLAMF1,SLC25A1,SLC25A3,SLC25A4,SLC25A5,SLC25A6,SLC27A4,SMARCA2,SMARCC2,SMG1,SNAP25,SPATA5,SQLE,SRR,STIP1,STK38L,STT3A,STT3B,STX1A,SUGP1,SYNJ1,TAF13,TAF5,TAF7L,TAF9,TBP,TCP1,TFAP2A,TFRC,TGM2,THAP11,TINF2,TJP1,TJP2,TMEM110,TNF,TNFRSF1B,TNIK,TNK2,TP53,TPR,TRMT61A,TRRAP,TSR1,TTC4,TTN,TUBA1A,TUBA1B,TUBA4A,TUBA8,UBQLN1,UBR5,UFD1L,UFL1,UPF2,USP10,VAMP2,VCP,VPS13A,VPS13C,VPS39,VPS45,VRK2,WARS,WWOX,XPNPEP1,XPOT,XPR1,XRCC3,YARS,YPEL3,YPEL4,YWHAB,YWHAE,YWHAG,YWHAH,YWHAZ,TSSK6,SLC27A5,SLC27A6,BRSK1,SLC32A1,MSRA,IMMP2L
HSP90AA1	L1ToL2	1	2.39203e-55	192	183	9	0.953125	ACO2,ACP1,ACSL4,ACTA2,ACTN1,AHI1,AKAP9,AKT1,AKT3,ALDH1A1,ALDOA,ALMS1,AMBRA1,AP3D1,APP,AR,ARNTL,ATP2A2,ATP5A1,ATP6V1B2,AXL,BAG3,BCAT1,BTK,CALM1,CAMK2A,CAMK2B,CAMK4,CBS,CDC25C,CDK5,CEP164,CEP290,CHAT,CKAP5,CLPX,CLTCL1,CNDP2,CUL3,DAPK1,DDR1,DDX10,DICER1,DYNLL1,EFTUD2,EGF,EIF3B,EIF4A2,ENO1,ENO2,EPHA2,EPHA4,ERBB2,ERBB3,ERBB4,ERCC4,ESR2,FBXL18,FES,FKBPL,FN1,FOXP2,FYN,GAPDH,GIGYF2,GNB2,GNB5,GNL3,GSK3B,HAUS6,HAUS8,HIF1A,HIST1H1E,HIST1H2AH,HIST1H2BJ,HIST1H2BL,HK1,HLA-DRB1,HMGCR,HSPA1B,HSPA5,HSPA8,HSPA9,HSPD1,HTR7,HUWE1,INO80,INSRR,IPO5,KIF24,KLHL10,KLHL22,KPNA1,LRP1,LSM1,MAP4K4,MAPK1,MAPK3,MARK4,MDH1,MIF,MYH10,MYH11,MYH7B,MYH9,NAP1L2,NDE1,NOS1,NOS2,NOS3,NOTCH2,NPAS2,NPRL2,NRG1,NRG2,NTRK2,NTRK3,NUMA1,NVL,PCGF6,PCM1,PCNT,PDCD11,PGAM1,PGD,PIK3C3,PLAA,PPIL2,PPP2R2B,PPP3CA,PPP3CB,PPP3CC,PRDX2,PRKAB2,PRKCA,PRKCB,PRKCG,PRKCQ,PRKD1,PSKH1,PSMD2,PTEN,PTK2B,PUS7,RANBP6,RELA,RGS6,RPGRIP1L,RPL5,SDCCAG8,SEC31A,SHMT2,SLC17A1,SMG1,SPTAN1,SPTBN1,SQLE,SREBF1,STK38L,TAF5,TAF9,TBP,TCP1,TJP1,TNK2,TP53,TPR,TRRAP,TTC4,TUBA1A,UBQLN1,USP10,XPNPEP1,XPOT,YWHAB,YWHAE,YWHAG,YWHAZ,ZBTB20,TSSK6,SGK223,STARD13,PAK6,STYK1,TBX22,DNAJC5G,GRK7,ISX,RPS6KL1,TRIM73,ZNF74
HSP90AB1	L2ToL3	1.5	5.45228e-60	221	210	11	0.950226	ACD,ACO2,ACP1,ACSL4,ACTA2,ACTN1,AHI1,AKT1,AKT3,ALDH16A1,ALDH1A1,ALDOA,AP3D1,APP,AR,ARRB2,ATP2A2,ATP5A1,ATP6V1B2,AXL,BAG3,BCAT1,BTK,CALM1,CAMK2A,CAMK2B,CAMK4,CAP2,CBS,CDK5,CHAT,CHEK2,CLCN3,CLPX,CLTCL1,CNDP2,CNOT1,COMT,CTNNA1,CTNNB1,CUL3,CYP17A1,DDX10,DHX8,DLG4,DVL1,EIF3B,EIF4A2,ENO1,ENO2,EP300,EPHA2,EPHA4,ERBB2,ERBB3,ERBB4,ERCC4,ETF1,FARSA,FBXL18,FES,FKBPL,FN1,FOXP2,FYN,GAPDH,GNB2,GNB5,GNL3,GRIN2A,GSK3B,GSN,GSS,H2BFS,HARS,HARS2,HIF1A,HIST1H1E,HIST1H2AH,HIST1H2BJ,HIST1H2BL,HK1,HLA-DRB1,HMGCR,HSP90AA1,HSPA1B,HSPA5,HSPA8,HSPA9,HSPD1,HSPE1,HTR7,HUWE1,ILVBL,IMPA2,INO80,INSRR,IPO5,IRS1,ITIH1,ITIH4,KCTD13,KLHL10,KLHL22,KPNA1,KYNU,LSM1,MAP4K4,MAPK1,MAPK3,MAPT,MDH1,MIF,MOGAT3,MTOR,MYH10,MYH11,MYH7B,MYH9,NAP1L2,NCOR2,NEB,NFKB1,NOS2,NOS3,NOTCH2,NPRL2,NTRK2,NTRK3,NUMA1,NVL,PCGF6,PDCD11,PGAM1,PGD,PLAA,PPP2R2B,PPP3CA,PPP3CB,PPP3CC,PPP4C,PRDX2,PRKCA,PRKCB,PRKCG,PRKCQ,PRKD1,PRRC2A,PSKH1,PSMC2,PSMD2,PSMD6,PTEN,PTK2B,PUF60,PUS7,RANBP1,RANBP6,RELA,RGS6,RPGRIP1L,RPL5,RRAS,SEC31A,SF3B1,SHMT2,SLC17A1,SLC25A1,SMARCA2,SPTAN1,SPTBN1,SQLE,SREBF1,SRPK2,SRR,STK38L,STT3A,STT3B,TAF5,TAF7L,TAF9,TBP,TCP1,TGM2,TINF2,TNK2,TP53,TPR,TRIM8,TRRAP,TTC4,TTN,TUBA1A,UBQLN1,UPF2,USP10,WARS,XPNPEP1,XPOT,XRCC3,YARS,YWHAB,YWHAE,YWHAG,YWHAH,YWHAZ,ZBTB20,TSSK6,STARD13,PAK6,STYK1,TMOD4,CCDC39,PRAMEF8,WDFY4,DNAJC5G,ISX,RPS6KL1,TRIM73,ZNF74
HSPA12A	L3ToL4	2	4.51202e-13	239	221	18	0.924686	ACTA2,ACTB,ACTN1,AKAP9,AKT1,AKT3,ALDH5A1,ANK1,ANK2,AP2A2,APP,ART3,ASAP1,ATP2A2,ATP2B4,ATP5O,BAG5,BAIAP2,BIRC6,BRD4,BSG,CACNA1C,CACNA2D1,CALM1,CANX,CBWD1,CBWD2,CD46,CDC42,CDC5L,CELSR2,CFLAR,CIT,CKAP5,CLCNKB,CLIP3,CLTCL1,CLU,CNKSR2,CNTN2,COL3A1,CSMD2,CUL3,CYFIP1,DAPK1,DGKI,DGKZ,DLG1,DLG2,DLG3,DLG4,DLGAP1,DNAJB4,DNMT1,DPP4,DPYSL2,DRD2,EFHD1,EHMT2,EP300,EPB41L1,EPB41L3,ERBB2,ERBB4,ESR2,FAS,FAT1,FREM2,FYN,GALNT10,GAP43,GAPDH,GLS,GNAO1,GNB4,GNB5,GRIA1,GRID2,GRIK3,GRIN1,GRIN2A,GRIN2B,GRM3,GRM5,GRM7,HDAC4,HDAC5,HIST1H2BJ,HIVEP2,HSP90AA1,HSPA1B,HSPA8,HSPA9,HSPB1,HSPD1,HTR2A,HTR7,HUWE1,INA,INTS5,ITM2C,JARID2,KALRN,KCNQ2,KCNQ3,KDM5C,KIF13B,KPNA1,LDHA,LDHB,LRP1,LTA,LYN,MACF1,MADD,MAGI2,MAGI3,MAOB,MAPK3,MBP,MOV10,MT1A,MTX3,MYH11,MYH9,MYO18A,NCKIPSD,NEB,NEFL,NETO1,NFASC,NFATC3,NGEF,NLGN4X,NOS1,NOS3,NOTCH4,NR4A2,NRCAM,NRG1,NRGN,NRP1,NRXN1,NT5C2,NTRK1,PCDH10,PCDH7,PCNT,PDLIM5,PIK3C2A,PLXNA2,POLR2A,PPP1CA,PPP1CB,PPP2R2B,PRDX1,PSEN1,PSKH1,PSMD2,PSMD6,PTK2B,PTPRG,PTPRS,PTPRZ1,RAB18,RASGRP1,RC3H1,RELA,RPL8,RPS18,RTN4,RUNX3,SCG2,SCN1B,SCN5A,SCRN1,SEC16A,SF3B1,SFXN5,SHANK3,SHARPIN,SLC1A2,SLC25A12,SMPD3,SNAP25,SNAP91,SNW1,SPARCL1,SPTAN1,SPTB,SPTBN1,SPTBN2,SPTBN4,SPTBN5,SSPO,ST13,STAG1,SYN2,SYNGAP1,SYP,TAF1,TANC1,TCF4,TCP1,TGM2,TGOLN2,TMEM17,TMEM51,TNF,TNFRSF1B,TNIK,TPM1,TPM3,TPR,TRAF3,TTN,UBE2N,UBR5,UFL1,VIM,VIPR2,VPS13C,WBP1,YWHAQ,YWHAZ,ZMIZ1,KLHL17,SHANK1,PLCE1,CABIN1,ACSBG1,KCNN3,NPTN,SLC12A4,STAP2,SLC12A6,PLEKHA3,LRFN2
HSPA1A	L2ToL3	1.5	1.08297e-62	211	204	7	0.966825	ACO2,ACSL4,ACTA2,ACTR5,AKT1,AKT3,ALAS1,ALDH1A1,ALDOA,AP2A2,AP3D1,AR,ARRB2,ATP2A2,ATP2B2,ATP5A1,ATP6V1B2,ATPAF2,ATXN1,AXL,BAG3,BAG5,BCAT1,C2orf69,CAMK4,CBS,CHAT,CHEK2,CHMP2A,CLP1,CLPX,CLTCL1,CNOT1,COMT,CORO1A,CTNNB1,CUL3,DDX10,DHX8,DICER1,DLG1,DPM1,DRG2,EIF3B,EIF4A2,EIF5,ENO1,ENO2,EP300,EPC1,EPC2,ERBB3,ERCC4,ESR2,ETF1,FARSA,FARSB,FLAD1,FN1,GAPDH,GNB2,GNB5,GNL3,GRIN1,GRIN2A,GRIN2B,GSK3B,GSN,GSS,GTPBP3,H2BFS,HARS,HARS2,HIST1H2AH,HIST1H2BJ,HIST1H2BL,HIVEP1,HK1,HMGCR,HSP90AA1,HSPA1B,HSPA5,HSPA8,HSPA9,HSPD1,HUWE1,ILVBL,INO80,IPO5,ITIH1,ITIH4,KCNB1,KCTD13,KMO,KPNA1,LRRC28,LSM1,LSM3,MAGI3,MAPK1,MAPK3,MAPK8,MAPT,MIF,MOV10,MPC2,MTHFR,MTOR,MYH10,MYH11,MYH7B,MYH9,NAP1L2,NEB,NFKB1,NPRL2,NUP210,NUP214,NUP37,NUP54,NUP98,NUPL2,NVL,PCGF6,PDCD11,PGAM1,PGD,PHC2,PIK3C3,PLAA,POM121C,PPP2R2B,PPP3CA,PPP3CB,PPP3CC,PPP4C,PRDX2,PRKCA,PRRC2A,PSKH1,PSMC2,PSMD2,PSMD6,PTEN,PUF60,PUS7,RANBP1,RANBP6,RBBP5,RELA,RPGRIP1L,RRAS,RRP1B,SEC31A,SETD1A,SF3B1,SHMT2,SLC25A1,SLC25A3,SLC5A1,SMARCA2,SQLE,SRPK2,SRR,STK38L,STT3A,STT3B,STX1A,TAF13,TAF5,TAF9,TBP,TCF4,TCP1,TGM2,TJP1,TJP2,TMEM110,TP53,TPR,TRMT61A,TRRAP,TSR1,TTC4,TTN,TUBA1A,UBR5,UFD1L,USP10,VAMP2,VPS13A,VPS13C,VPS39,VPS45,WARS,WWOX,XPNPEP1,XPOT,XPR1,YARS,YWHAB,YWHAE,YWHAG,YWHAZ,TSSK6,CCDC39,PRAMEF8,WDFY4,RNF207,DNAJC5G
HSPA1B	L1ToL2	1	2.36476e-72	219	207	12	0.945205	ACO2,ACP1,ACSL4,ACSL5,ACSL6,ACTA2,ACTR5,AKT3,ALAS1,ALDH1A1,ALDH5A1,ALDOA,ALG10B,AP2A2,AP3D1,AR,ARRB2,ATP2B2,ATP5A1,ATP6V1B2,ATPAF2,ATXN1,AWAT1,AWAT2,AXL,BAG3,BAG5,BCAT1,C2orf69,CAMK4,CAP2,CBS,CHAT,CHEK2,CHMP2A,CLP1,CLPX,CLTCL1,CNOT1,CORO1A,CTNNB1,CUL3,DDX10,DGAT2L6,DHX8,DICER1,DLG1,DLG4,DPM1,DRG2,EFTUD2,EIF3B,EIF4A2,EIF5,ENO1,ENO2,EP300,EPC1,EPC2,ERBB3,ERCC4,ESR2,ETF1,FARSA,FARSB,FCHSD1,FLAD1,FN1,GAPDH,GLUL,GNB2,GNB5,GNL3,GRIN1,GRIN2B,GSK3B,GSS,GTPBP3,HARS,HARS2,HIST1H2AH,HIST1H2BJ,HIST1H2BL,HIVEP1,HK1,HMGCR,HSP90AA1,HSPA5,HSPA8,HSPA9,HSPD1,HUWE1,INO80,IPO5,KCNB1,KMO,KPNA1,KYNU,LRRC28,LSM1,LSM3,MAGI3,MAPK1,MAPK3,MAPK8,MAPT,MARS2,METTL14,MOGAT1,MOGAT3,MOV10,MPC2,MTHFR,MTOR,MYH10,MYH11,MYH7B,MYH9,NAP1L2,NEB,NFKB1,NPRL2,NUP210,NUP214,NUP37,NUP54,NUP98,NUPL2,NVL,PCGF6,PDCD11,PGAM1,PGD,PHC2,PIK3C3,PLAA,PLCD4,POM121C,PPP2R2B,PPP3CA,PPP3CB,PPP3CC,PPP4C,PRDX2,PRKCA,PSKH1,PSMA4,PSMC2,PSMD2,PSMD6,PTEN,PUS7,RANBP1,RANBP6,RBBP5,RELA,RPGRIP1L,RPL5,RRAS,RRP1B,SEC31A,SETD1A,SF3B1,SHMT2,SLC25A1,SLC25A3,SLC5A1,SMARCA2,SPATA5,SQLE,SRR,STK38L,STT3A,STT3B,STX1A,TAF13,TAF5,TAF7L,TAF9,TBP,TCP1,TGM2,TJP1,TJP2,TMEM110,TP53,TPR,TRMT61A,TRRAP,TSR1,TTC4,TTN,TUBA1A,UBQLN1,UBR5,UFD1L,UPF2,USP10,VAMP2,VPS13A,VPS13C,VPS39,VPS45,WARS,WWOX,XPNPEP1,XPOT,XPR1,YARS,YWHAB,YWHAE,YWHAG,YWHAZ,TSSK6,CCNI2,RNF207,DNAJC5G,IMMP2L
HSPA1L	L2ToL3	1.5	1.48051e-48	185	180	5	0.972973	ACO2,ACP1,ACSL4,ACSL5,ACSL6,ACTA2,ACTR5,AKT3,ALAS1,ALDH1A1,ALDH5A1,ALDOA,ALG10B,AP2A2,AP3D1,AR,ARRB2,ATP2A2,ATP2B2,ATP5A1,ATP6V1B2,ATPAF2,BAG3,BCAT1,CAMK4,CAP2,CBS,CHAT,CHEK2,CHMP2A,CLP1,CLPX,CLTCL1,CNOT1,CORO1A,CUL3,DDX10,DHX8,DLG4,DND1,DPM1,DRG2,EFTUD2,EIF3B,EIF4A2,EIF5,ENO1,ENO2,EPC1,EPC2,ERCC4,ETF1,FARSB,FLAD1,GAPDH,GLUL,GNB2,GNB5,GNL3,GSK3B,GSS,GTPBP3,HARS,HARS2,HIST1H2AH,HIST1H2BJ,HIST1H2BL,HK1,HMGCR,HSP90AA1,HSPA1B,HSPA5,HSPA8,HSPA9,HSPD1,HUWE1,ILVBL,INO80,IPO5,KCTD13,KMO,KPNA1,KYNU,LRRC28,LSM1,LSM3,MAPK1,MAPK3,MARS2,MED19,MED29,METTL14,MOGAT3,MPC2,MTHFR,MTOR,MYH10,MYH11,MYH7B,MYH9,NAP1L2,NFKB1,NPRL2,NVL,PDCD11,PGAM1,PGD,PHF19,PIK3C3,PLAA,PLCD4,PPP2R2B,PPP3CA,PPP3CB,PPP3CC,PPP4C,PRDX2,PRKCA,PRRC2A,PSKH1,PSMA4,PSMC2,PSMD2,PSMD6,PTEN,PUF60,PUS7,RANBP6,RBBP5,RELA,RPL5,RRAS,RRP1B,SEC31A,SETD1A,SF3B1,SHMT2,SLC25A1,SLC25A3,SMARCA2,SMARCC2,SPATA5,SQLE,SRPK2,STK38L,STT3A,STT3B,STX1A,TAF13,TAF5,TAF7L,TAF9,TBP,TCP1,TMEM110,TNFAIP1,TNFRSF1B,TP53,TPR,TRMT61A,TRRAP,TSR1,TTC4,TTN,TUBA1A,UBQLN1,UFD1L,UFL1,UPF2,USP10,VAMP2,VPS13A,VPS13C,VPS45,WARS,XPNPEP1,XPR1,YARS,YWHAE,YWHAZ,CCDC39,PRAMEF8,WDFY4,IMMP2L
HSPA2	L2ToL3	1.5	7.66682e-37	185	182	3	0.983784	ACO2,ACP1,ACSL4,ACSL5,ACSL6,ACTA2,ACTR5,AKT1,AKT3,ALAS1,ALDH1A1,ALDH5A1,ALG10B,AP2A2,AP3D1,APP,AR,ATP2B2,ATP5A1,ATP6V1B2,ATPAF2,BAG3,BCAT1,CAMK4,CAP2,CBS,CHAT,CHEK2,CHMP2A,CLP1,CLPX,CLTCL1,CNOT1,CORO1A,DDX10,DHX8,DLG4,DPM1,DRG2,EFTUD2,EIF3B,EIF4A2,EIF5,ENO1,ENO2,EPC1,EPC2,ERCC4,ETF1,FARSA,FARSB,FKBPL,FLAD1,GAPDH,GLUL,GNB2,GNB5,GNL3,GRIN1,GRIN2A,GRIN2B,GSK3B,GSS,GTPBP3,HARS,HARS2,HIST1H2AH,HIST1H2BJ,HIST1H2BL,HK1,HMGCR,HSP90AA1,HSPA1B,HSPA5,HSPA8,HSPA9,HSPD1,HUWE1,INO80,IPO5,KCNB1,KMO,KPNA1,KYNU,LSM1,LSM3,MAPK1,MAPK3,MARS2,METTL14,MOGAT3,MPC2,MTHFR,MTOR,MYH10,MYH11,MYH7B,MYH9,NAP1L2,NDE1,NFKB1,NOS2,NPRL2,NVL,PDCD11,PGAM1,PGD,PHF19,PIK3C3,PLAA,PLCD4,PPP2R2B,PPP3CA,PPP3CB,PPP3CC,PPP4C,PRDX2,PRKCA,PSKH1,PSMA4,PSMC2,PSMD2,PSMD6,PTEN,PUS7,RANBP1,RANBP6,RBBP5,RPGRIP1L,RPL5,RRAS,RRP1B,SEC31A,SETD1A,SF3B1,SHMT2,SLC25A1,SLC25A3,SMARCA2,SMARCC2,SPATA5,SQLE,SRR,STAG1,STK38L,STT3A,STT3B,STX1A,SYNE1,TAF13,TAF5,TAF7L,TAF9,TBP,TCP1,TMEM110,TP53,TPR,TRMT61A,TRRAP,TSR1,TTC4,TUBA1A,UBQLN1,UFD1L,UFL1,UPF2,USP10,VAMP2,VPS13A,VPS13C,VPS45,WARS,XPNPEP1,XPOT,XPR1,YARS,YWHAB,YWHAE,YWHAZ,MAD1L1,MAU2,DNAJC5G,IMMP2L
HSPA4	L2ToL3	1.5	1.75062e-44	143	141	2	0.986014	ACP1,ACSL4,ACTA2,ACTR5,AGTRAP,AKT1,AKT3,ALDH1A1,ALDOA,AP2A2,APP,AR,ATP2A2,ATP6V1B2,ATXN1,BAG3,BAG5,BCAT1,BLNK,CALM1,CAMK4,CAP2,CBS,CDC25C,CHAT,CLTCL1,CNOT1,CORO1A,CTNNA1,CUL3,DDX10,DHX8,DNMT1,DVL1,DYNLL1,EIF3B,ENO1,ENO2,EP300,EPC1,EPC2,ERBB2,ERCC4,ETF1,FES,GAPDH,GNL3,GRIN2A,GSK3B,HIF1A,HIST1H2AH,HIST1H2BJ,HIST1H2BL,HSP90AA1,HSPA1B,HSPA5,HSPA8,HSPA9,HSPD1,HUWE1,ILVBL,INO80,IPO5,KCTD13,KMO,KPNA1,KYNU,LSM1,MAPK1,MAPK3,MAPT,MARK4,MOV10,MPC2,MTHFR,MTOR,MYH10,MYH11,MYH7B,MYH9,NAP1L2,NCOR2,NFKB1,NOS1,NOS2,NOS3,NVL,PDCD11,PGD,PHGDH,PIK3C3,PPP2R2B,PPP4C,PRDX2,PRDX6,PRKCA,PRKCB,PRKCG,PRRC2A,PSKH1,PSMC2,PSMD2,PSMD6,PTGS2,PUF60,RANBP6,RELA,RRAS,SEC31A,SF3B1,SHMT2,SLC25A12,SLC25A3,SMARCA2,SMG1,SQLE,SRPK2,SRR,TAF13,TBP,THRA,TJP1,TP53,TPR,TRRAP,TTC4,TTN,TUBA1A,UBE2L3,UPF2,USP10,WWOX,XPNPEP1,YARS,YWHAE,YWHAZ,TSSK6,PAK6,CCDC39,PRAMEF8,WDFY4,IMMP2L
HSPA4L	L2ToL3	1.5	1.72753e-20	99	99	0	1	ACO2,ACP1,ACSL4,ACTA2,ACTR5,ALDH1A1,AP2A2,ATP5A1,ATP6V1B2,BCAT1,CALM1,CAMK4,CAP2,CBS,CHAT,CLTCL1,CNOT1,CORO1A,DDX10,DHX8,DYNLL1,EIF3B,EIF4A2,EIF5,ENO1,ENO2,EPC1,EPC2,ERCC4,ETF1,GAPDH,GNL3,GSK3B,HIST1H2AH,HIST1H2BJ,HIST1H2BL,HK1,HSP90AA1,HSPA1B,HSPA5,HSPA8,HSPA9,HSPD1,HUWE1,INO80,IPO5,KMO,KPNA1,KYNU,LSM1,MARS2,MPC2,MTHFR,MTOR,MYH10,MYH11,MYH7B,MYH9,NAP1L2,NVL,PDCD11,PGAM1,PGD,PHGDH,PIK3C3,PPP2R2B,PPP4C,PRDX2,PRDX6,PRKCA,PSKH1,PSMD2,PSMD6,RANBP6,RRAS,RTN4,SEC31A,SF3B1,SHMT2,SLC25A12,SLC25A3,SMARCA2,SQLE,STK38L,TAF13,TBP,TCP1,TMEM110,TPR,TRRAP,TTC4,TUBA1A,UPF2,USP10,XPNPEP1,YARS,YWHAE,IMMP2L
HSPA5	L1ToL2	1	0.00348408	74	73	1	0.986486	ACSL4,ACTA2,ADAMTS1,AKT1,AKT3,AMBRA1,APP,ARID2,ASTL,BCAT1,CHEK2,CKAP5,CLPX,CLTCL1,CLU,CREB3L1,CTNNA1,CUL3,DNMT1,DPM1,EDC4,EIF3B,EP300,EPC2,ERBB2,ERCC4,FN1,GAPDH,GNL3,HIST1H2BJ,HSP90AA1,HSPA1B,HSPA8,HSPA9,HSPD1,HTR7,HUWE1,INO80,IPO5,KPNA1,LCT,MAPK3,MOV10,MYH11,MYH9,NAP1L2,NCK1,NCOR2,NVL,PCGF6,PDCD11,PHC2,PPP2R2B,PPP4C,SEC31A,SHMT2,SREBF2,SRR,STAT6,STK38L,TAF5,TCP1,TFG,TP53,TPR,TRRAP,UBQLN1,VPS13C,VPS45,XBP1,XPOT,YWHAZ,UPK3B
HSPA6	L2ToL3	1.5	3.52711e-36	181	177	4	0.977901	ACO2,ACP1,ACSL4,ACSL5,ACSL6,ACTA2,ACTR5,AKT1,ALAS1,ALDH1A1,ALDH5A1,ALG10B,AP2A2,AP3D1,AR,ARRB2,ATP2B2,ATP5A1,ATP6V1B2,ATPAF2,BAG3,BCAT1,CAMK4,CAP2,CBS,CHAT,CHEK2,CHMP2A,CLP1,CLPX,CLTCL1,CNOT1,CORO1A,DDX10,DHX8,DLG4,DPM1,DRG2,EFTUD2,EIF3B,EIF4A2,EIF5,ENO1,ENO2,EPC1,EPC2,ERCC4,ESR2,ETF1,FARSA,FARSB,FLAD1,GAPDH,GLUL,GNB2,GNB5,GNL3,GRIN1,GRIN2A,GRIN2B,GSK3B,GSS,GTPBP3,HARS,HARS2,HIST1H2AH,HIST1H2BJ,HIST1H2BL,HK1,HMGCR,HSP90AA1,HSPA1B,HSPA5,HSPA8,HSPA9,HSPD1,HUWE1,INO80,IPO5,KCNB1,KMO,KPNA1,KYNU,LRRC28,LSM1,LSM3,MAPK1,MAPK3,MARS2,METTL14,MOGAT3,MPC2,MTHFR,MTOR,MYH10,MYH11,MYH7B,MYH9,NAP1L2,NFKB1,NOS2,NPRL2,NVL,PDCD11,PGAM1,PGD,PHF19,PIK3C3,PLAA,PLCD4,PPP2R2B,PPP3CA,PPP3CB,PPP3CC,PPP4C,PRDX2,PRKCA,PSKH1,PSMA4,PSMC2,PSMD2,PSMD6,PTEN,PUS7,RANBP1,RANBP6,RBBP5,RPGRIP1L,RPL5,RRAS,RRP1B,SEC31A,SETD1A,SF3B1,SHMT2,SLC25A1,SLC25A3,SMARCA2,SMARCC2,SPATA5,SQLE,SRR,STK38L,STT3A,STT3B,STX1A,TAF13,TAF5,TAF7L,TAF9,TBP,TCP1,TMEM110,TNFRSF1B,TP53,TPR,TRMT61A,TRRAP,TSR1,TTC4,TUBA1A,UBQLN1,UFD1L,UFL1,UPF2,USP10,VAMP2,VPS13A,VPS13C,VPS45,WARS,XPNPEP1,XPOT,XPR1,YARS,YWHAB,YWHAE,YWHAZ,DNAJC5G,IMMP2L
HSPA8	L1ToL2	1	2.35087e-78	226	215	11	0.951327	ACO2,ACP1,ACSL4,ACSL5,ACSL6,ACTA2,ACTN1,ACTR5,AHI1,AKT1,AKT3,ALAS1,ALDH1A1,ALDH5A1,ALG10B,AMBRA1,AP2A2,AP3D1,APP,AR,ARRB2,ATP2B2,ATP5A1,ATP6V1B2,ATPAF2,ATXN1,AWAT1,AWAT2,BAG3,BAG5,BCAT1,CAMK4,CAP2,CBS,CEP290,CHAT,CHEK2,CHL1,CHMP2A,CKB,CLP1,CLPX,CLTCL1,CNOT1,CORO1A,CPLX1,CTNNB1,CUL3,DDX10,DGAT2L6,DHX8,DLG4,DNAJC6,DPM1,DRG2,DYNLL1,EFTUD2,EGF,EIF3B,EIF4A2,EIF5,ENO1,ENO2,EP300,EPC1,EPC2,ERBB2,ERBB3,ERCC4,ESR2,ETF1,ETFBKMT,FARSA,FARSB,FLAD1,FN1,GAD1,GAPDH,GLUL,GNB2,GNB5,GNL3,GRIN1,GRIN2B,GSK3B,GSS,GTPBP3,HARS,HARS2,HIF1A,HIST1H2AH,HIST1H2BJ,HIST1H2BL,HK1,HLA-DRB1,HMGCR,HSP90AA1,HSPA1B,HSPA5,HSPA9,HSPD1,HTR7,HUWE1,INO80,IPO5,IRS1,ITSN1,KCNB1,KDM2B,KMO,KPNA1,KYNU,LRRC28,LSM1,LSM3,MAPK1,MAPK3,MAPK8,MAPT,MARS2,METTL14,MOGAT1,MOGAT3,MPC2,MTHFR,MTOR,MYH10,MYH11,MYH7B,MYH9,NAP1L2,NFKB1,NPRL2,NVL,PDCD11,PGAM1,PGD,PHF19,PIK3C3,PLAA,PLCD4,PPP2R2B,PPP3CA,PPP3CB,PPP3CC,PPP4C,PRDX2,PRKCA,PSKH1,PSMA4,PSMC2,PSMD2,PSMD6,PTEN,PUF60,PUS7,RANBP1,RANBP6,RBBP5,RELA,RIMS1,RPGRIP1L,RPL5,RRAS,RRP1B,SEC31A,SETD1A,SF3B1,SHMT2,SLC25A1,SLC25A3,SMARCA2,SMARCC2,SNAP25,SPATA5,SQLE,SRR,STK38L,STT3A,STT3B,STX1A,SUGP1,SYNJ1,TAF13,TAF5,TAF7L,TAF9,TBP,TCP1,TFRC,TGM2,TMEM110,TNFRSF1B,TP53,TPR,TRMT61A,TRRAP,TSR1,TTC4,TUBA1A,UBQLN1,UFD1L,UFL1,UPF2,USP10,VAMP2,VPS13A,VPS13C,VPS45,WARS,WWOX,XPNPEP1,XPOT,XPR1,YARS,YWHAB,YWHAE,YWHAH,YWHAZ,TSSK6,CCNI2,SLC32A1,RNF207,DNAJC5G,IMMP2L
HSPA9	L1ToL2	1	9.65687e-41	115	115	0	1	ACO2,ACSL4,ACTA2,ADA,AHI1,AKT1,ALDH1A1,AP3D1,APP,ATP2B2,ATP5A1,ATP6V1B2,BCAT1,CAP2,CAPZA2,CBS,CHEK2,CLPX,CLTCL1,CNOT1,CORO1A,CUL3,DDX10,DLG4,DNAJC19,DPM1,DRG2,DYNLL1,EIF3B,EIF4A2,ENO1,ENO2,EPC1,EPC2,ERCC4,ETF1,FARSA,FGF1,FN1,GAPDH,GNB2,GNB5,GNL3,HARS,HARS2,HIST1H2AH,HIST1H2BJ,HIST1H2BL,HK1,HSP90AA1,HSPA1B,HSPA5,HSPA8,HSPD1,IMPA2,IPO5,ITPR1,KPNA1,KYNU,LSM1,LSM3,MAPK1,MAPK3,MED19,MOV10,NAP1L2,NFKB1,NOS2,NPRL2,NVL,PDCD11,PGAM1,PGD,PHGDH,PIK3C3,PLCB1,PPP2R2B,PPP3CB,PPP4C,PRDX2,PRDX6,PSMC2,PSMD2,PSMD6,RANBP1,RANBP6,RELA,RPGRIP1L,RRP1B,SETD1A,SHMT2,SPATA5,SQLE,SRR,STK38L,TAF5,TAF9,TCP1,TNFRSF1B,TP53,TPR,TRRAP,TTC4,TUBA1A,UBQLN1,USP10,VPS13A,VPS13C,XPNPEP1,XPOT,YWHAB,YWHAE,YWHAG,YWHAZ
HSPB1	L2ToL3	1.5	9.17771e-26	83	80	3	0.963855	ACTN1,ADCY9,AKT1,AKT3,ALDOA,ANK1,AR,ATP2A2,BAG3,CLCN3,CLTCL1,CNOT1,COMT,CTNNA1,CUL3,DVL1,EFTUD2,EIF4A2,EIF4G3,EIF5,EP300,EPB41L1,FN1,FXR1,GNPAT,GRIN2A,GSK3B,GSN,H2BFS,HAUS8,HECTD1,HSP90AA1,HSPA5,HSPA8,HUWE1,ILVBL,ITIH1,ITIH4,KCTD13,KLC1,LSM3,LUZP1,MIF,MYH9,NCKIPSD,NCOR2,NOS2,NOS3,NVL,PDCD11,PPP4C,PRKD1,PRRC2A,PSMD6,PTPN3,PUF60,RIF1,RPGRIP1L,SF3B1,SHMT2,SLC25A1,SMARCA2,SPTBN1,SRPK2,SRR,TGM2,TJP2,TNF,TP53,TSNAXIP1,TTN,TUBA1A,UFD1L,WWOX,YWHAB,YWHAE,YWHAH,YWHAZ,PAK6,CCDC39,PRAMEF8,WDFY4
HSPD1	L1ToL2	1	2.69031e-38	116	114	2	0.982759	ACO2,ACSL4,ACTA2,ACTR5,ALAS1,ALDH1A1,AMBRA1,AP3D1,APP,ATP5A1,ATP6V1B2,BCAT1,CALM1,CAMK4,CAP2,CBS,CHEK2,CKAP5,CLPX,CLTCL1,CLU,CNDP2,CNOT1,CRKL,CUL3,DDX10,DLG4,DPM1,DRG2,EFTUD2,EIF4A2,ENO1,ENO2,EPC1,EPC2,ERCC4,ETF1,ETFBKMT,FARSA,FBXO7,FLAD1,FN1,GAPDH,GNB2,GNB5,GNL3,HARS,HARS2,HIST1H2AH,HIST1H2BJ,HIST1H2BL,HK1,HMGCR,HSP90AA1,HSPA1B,HSPA5,HSPA8,HSPA9,HSPE1,HTR7,HUWE1,IMPA2,IPO5,KPNA1,KYNU,LRRC28,LSM1,MAPK1,MAPK3,MED19,MOV10,NAP1L2,NCKIPSD,NFKB1,NOS1AP,NOS2,NPRL2,PDCD11,PGAM1,PGD,PPP2R2B,PPP3CA,PPP3CB,PPP3CC,PPP4C,PRDX1,PRDX2,PSKH1,PSMA4,PSMC2,PSMD2,PSMD6,PTEN,RANBP1,RANBP6,RRP1B,SETD1A,SHMT2,SLC25A1,TAF5,TAF9,TCP1,TP53,TPR,TSR1,TUBA1A,USP10,VPS13A,VPS13C,XPOT,XRCC3,YPEL3,YPEL4,YWHAE,YWHAZ
HSPE1	L1ToL2	1	0.000121341	16	16	0	1	ENO1,ENO2,EPB41,FN1,GAPDH,HINT1,HSPD1,IPO5,KPNA1,MPG,PGAM1,PRDX2,RANBP6,RIF1,TLE1
HSPG2	L2ToL3	1.5	1.80543e-13	34	33	1	0.970588	ALDOA,APOE,ATN1,B3GAT1,CACNA1A,CNOT1,COL15A1,COMT,EP300,ESPN,ESR2,FGF1,FN1,GRIN2A,GSN,H2BFS,ITIH1,ITIH4,LAMA1,LAMA2,LAMA4,LRP1,LRP8,MIF,MMP3,MYH9,NOS1AP,PUF60,SF3B1,SLC25A1,SNAP25,TGM2,TTN
HSPH1	L2ToL3	1.5	1.60226e-34	116	114	2	0.982759	ACO2,ACP1,ACSL4,ACTA2,ACTR5,ALDH1A1,ALDOA,AP2A2,ATP2A2,ATP5A1,ATP6V1B2,BCAT1,BLNK,CALM1,CAMK4,CAP2,CBS,CHAT,CLTCL1,CNOT1,CORO1A,CUL3,DDX10,DHX8,DYNLL1,EIF3B,EIF4A2,EIF5,ENO1,ENO2,EPC1,EPC2,ERCC4,ETF1,GAPDH,GNL3,GSK3B,HIST1H2AH,HIST1H2BJ,HIST1H2BL,HK1,HSP90AA1,HSPA1B,HSPA5,HSPA8,HSPA9,HSPD1,HUWE1,ILVBL,INO80,IPO5,KCTD13,KMO,KPNA1,KYNU,LSM1,MARS2,MPC2,MTHFR,MTOR,MYH10,MYH11,MYH7B,MYH9,NAP1L2,NOS2,NVL,PDCD11,PGAM1,PGD,PHGDH,PIK3C3,PPP2R2B,PPP4C,PRDX2,PRDX6,PRKCA,PRRC2A,PSKH1,PSMD2,PSMD6,PUF60,RANBP6,RELA,RRAS,SEC31A,SF3B1,SHMT2,SLC25A12,SLC25A3,SMARCA2,SQLE,SRPK2,STK38L,TAF13,TBP,TCP1,TMEM110,TPR,TRRAP,TTC4,TTN,TUBA1A,UPF2,USMG5,USP10,XPNPEP1,XPOT,YARS,YWHAE,YWHAZ,CCDC39,PRAMEF8,WDFY4,IMMP2L
HTR1A	L2ToL3	1.5	4.73696e-10	56	54	2	0.964286	ADRA2A,AGT,ANXA1,APP,C3,CALM1,CAMK2A,CCR3,CCR5,CCR7,CEP164,CHRM4,CLIC6,CNR1,CXCR2,DLG4,DPP4,DRD1,DRD2,DRD3,DRD4,EPB41L1,FGFR1,GABBR1,GABBR2,GNAI2,GNB1,GNB5,GRIP1,GRM2,GRM3,GRM4,GRM7,GRM8,HTR1B,HTR1D,HTR2A,HTR5A,LPAR3,MCHR1,MCHR2,NPY,OPRM1,PAWR,PDYN,PENK,PICK1,PMCH,PNOC,PYY,SLC6A3,SST,SSTR5,TAS2R3,GPR26
HTR1B	L2ToL3	1.5	1.20498e-06	23	23	0	1	ADRA2A,APP,C3,CHRM4,CNR1,DRD2,DRD3,DRD4,EPB41L1,GABBR1,GRM3,GRM4,GRM7,HTR1A,HTR2A,HTR5A,LPAR3,MCHR1,NPY,PDYN,PENK,TAS2R3
HTR1D	L2ToL3	1.5	1.16152e-06	23	23	0	1	ADRA2A,APP,C3,CHRM4,CNR1,DRD2,DRD3,DRD4,EPB41L1,GABBR1,GRM3,GRM4,GRM7,HTR1A,HTR2A,HTR5A,LPAR3,MCHR1,NPY,PDYN,PENK,TAS2R3
HTR2A	L1ToL2	1	2.79892e-11	46	46	0	1	ADRA1A,ADRA1D,AGT,ANXA1,APP,ARRB2,CCK,CCKAR,CCKBR,CHRM1,CHRM5,CNR1,DLG3,DLG4,F2,GLUL,GNB1,GNRH1,GRM1,GRM2,GRM3,GRM5,HRH1,HTR2C,LPAR3,LYN,MAP1A,MCHR1,MCHR2,NDUFB10,NPSR1,NTRK3,NTS,NTSR1,OXT,OXTR,P2RY2,PMCH,PTAFR,TAC3,TACR3,TBXA2R,TRH,TRHR,ANKS1B
HTR2C	L2ToL3	1.5	0.000106729	21	21	0	1	ADRA1A,APP,ARRB2,CALM1,CCKAR,CHRM5,DLG4,F2,GRM5,HRH1,HTR2A,LPAR3,MCHR1,NPSR1,P2RY2,PTAFR,TAC3,TBXA2R,TRH,TRHR
HTR4	L2ToL3	1.5	0.000164933	20	20	0	1	ADCYAP1,ADORA2A,ARRB1,ARRB2,CALCA,DRD1,DRD5,GNAS,GNB1,GPR20,HRH2,HTR6,HTR7,MC5R,NPSR1,SRC,TAAR1,VIPR1,VIPR2
HTR5A	L1ToL2	1	4.82355e-10	20	20	0	1	ADRA2A,APP,C3,CHRM4,CNR1,DRD2,DRD3,DRD4,GABBR1,GRM3,GRM4,GRM7,HTR1A,LPAR3,MCHR1,NPY,PDYN,PENK,TAS2R3
HTR6	L3ToL4	2	1.22427e-17	120	120	0	1	ACSL3,ACSL4,ADCYAP1,ADORA2A,AHCY,AKT3,ALDH1A1,ALDH1A2,ALDH1A3,ALDH2,AP3B1,APP,ARFGEF1,ATM,ATP5A1,ATP6V1D,CALCA,CALM1,CAMKK2,CBX5,CDK5,CLTC,CSE1L,CUL3,DNAJA1,DNAJA2,DNM2,DRD1,DRD2,DRD5,EGFR,EIF2B1,EIF2B2,EIF2B3,EIF2B4,EIF2B5,EXOC2,FBXO7,FYN,GABRG2,GNAS,GNB1,GPR20,GRIN1,GRIN2A,HDAC5,HDLBP,HK1,HRH2,HSP90AA1,HSP90AB1,HSPA1A,HSPA1B,HSPA2,HSPA5,HSPA6,HSPA8,HSPA9,HSPD1,HSPH1,HTR4,HTR7,IPO4,KPNB1,MAP3K3,MC5R,MTOR,MYH9,NCDN,NF1,NPSR1,NSF,NTRK1,NUP153,NUP210,NUP214,NUP37,NUP54,NUP98,NUPL2,PFKL,PFKM,PFKP,POM121C,PYCRL,RAB1A,RAB1B,RAB3A,RANBP10,RANBP6,RPTOR,SLC25A3,SLC25A4,SLC25A5,SLC25A6,SMG1,SPTAN1,TAAR1,TNFRSF1B,TNKS,TP53,TPR,TUBA1A,TUBA1B,TUBA4A,TUBA8,TUBB2A,TUBB2B,TUBB3,UBA1,VCP,VIPR1,VIPR2,XPO7,XPOT,XRCC1,YWHAE,YWHAG,YWHAH
HTR7	L1ToL2	1	0.000135353	21	21	0	1	ADCYAP1,CALM1,CBX5,CUL3,DRD1,DRD5,GNAS,HRH2,HSP90AA1,HSPA5,HSPA8,HSPD1,HTR4,MYH9,NPSR1,SLC25A3,SPTAN1,TNKS,TUBA1A,VIPR2
HTT	L2ToL3	1.5	1.1593e-08	89	87	2	0.977528	AKT1,AKT3,ALDOA,AOC2,AP2A2,ATG12,ATP1B1,BAG3,BAIAP2,BASP1,BCL11B,CACNA2D1,CDH13,CKB,CNP,CNTN1,CTNNA1,CTNNB1,DLG4,DPYSL2,DVL1,ENO1,EP300,EPB41,EPB41L1,FEZ1,FOXP2,GAPDH,GFAP,GIT1,GNAO1,GNAZ,GNB2,GPM6A,GRIN2A,GSK3B,HDAC4,HSPA1B,HSPA8,HSPD1,HUWE1,INO80,ITPR1,KIF18A,LLGL1,LSAMP,MAPK3,MDH1,MTOR,NCOR2,NDUFA13,NDUFV2,NFKB1,NOS3,NOTCH2,NTM,OPCML,PARD6A,PIK3R3,PLP1,PML,PSMC2,SLC1A2,SLC25A12,SLC25A3,SNAP25,SPTAN1,SREBF2,SRGAP3,SRR,STX1A,SYN2,SYP,SYVN1,TBP,TGM2,TP53,TPR,TUBA1A,UBQLN1,YWHAB,YWHAG,ZMAT2,ZNF133,PAK6,NPTN,MOG,CCDC126
HUWE1	L1ToL2	1	6.94843e-30	187	181	6	0.967914	ABCG1,ACLY,ACTN4,ACTR1A,AHCY,AHNAK2,AKAP9,ALDOA,ANXA5,AP3S2,ATM,ATP1A1,ATP5A1,ATP5B,C18orf21,CA2,CALM1,CALR,CANX,CAPZA1,CAPZB,CCT2,CCT3,CCT4,CCT5,CCT6A,CCT7,CCT8,CDC6,CDK1,CHEK2,CKB,CLTC,COPG1,CRKL,CRY2,CS,CSE1L,CTNNB1,CUL1,CUL3,DDIT4,DDX1,DLD,DLG1,DNAJA1,DNAJA2,DNAJB4,DPM1,DVL1,EEF1D,EEF1E1,EEF2,EFTUD2,EGFR,EIF5,ENO1,EPB41L3,EPRS,ESR1,FASN,FBXL16,FBXL18,FBXL19,FBXL20,FBXO31,FBXO41,FBXO7,FURIN,GAPDH,GDI2,GIGYF2,GPI,HADHB,HDAC3,HSP90AA1,HSP90AB1,HSPA1A,HSPA1B,HSPA1L,HSPA2,HSPA4,HSPA4L,HSPA5,HSPA6,HSPA8,HSPB1,HSPD1,HSPH1,HTT,IPO4,IPO5,KDM4A,KIF13A,KIF5B,KPNB1,LDHA,LDHB,LMO7,MAML1,MAPRE2,MAT1A,MDH2,MKL2,MYCBP2,MYH9,MYL6B,MYLIP,MYO5A,NCKAP1,NDUFA13,NDUFS3,NEDD4,NNT,NOS2,NPEPPS,NR1D1,NTRK1,OGT,PAICS,PCBP2,PCCB,PCMT1,PDHA1,PDHB,PGK1,PHB,PHGDH,PIN1,POLL,POLR2A,PPIA,PPP1CA,PRDX6,PRKAR1A,PRKAR2A,PRKAR2B,PSMA4,PSMC2,PSMD2,PSMD3,PSMD6,RB1CC1,RBX1,RPL12,RPL5,RPL8,RPLP0,RPS13,RPS14,RPS18,RPS19,RPS24,RPS25,RPS3,RTN4,SAP30BP,SHMT2,SLC25A3,SLC25A5,SLC25A6,SND1,STK4,TBP,TCP1,TFRC,TP53,TRIP12,TUBB2A,TUFM,UBA1,UBE2L3,UBQLN1,UBQLN2,UFD1L,UQCRC2,USP50,USP9X,VAMP2,VCP,WWOX,YWHAE,YWHAG,YWHAH,YWHAZ,C17orf75
ICAM1	L2ToL3	1.5	0.00513252	39	38	1	0.974359	ACTB,ACTN1,ACTN4,CCT3,CCT4,CREBBP,CSNK2A1,DDX3X,EGFR,EIF3B,EZR,FLNA,GAPDH,HIST1H1E,HIST1H2BJ,HIST1H2BL,LSM3,MSN,NAT1,NOS2,PABPC1,PRPF8,PURA,RELA,RPL12,RPL5,RPL8,RPLP0,RPS13,RPS14,RPS18,RPS19,RPS25,RPS3,TUBA4A,TUBB2A,TUBB2B,TUBE1
ID2	L2ToL3	1.5	8.04205e-05	30	30	0	1	APOL2,BCL9,CHD4,DOT1L,EGR1,EP300,FLAD1,GSK3B,HSPA1B,HSPA5,HSPA8,HSPA9,MAPK1,MAPK3,MAPK8,NR0B2,OLIG2,PAX5,PDLIM5,PML,RIF1,SMARCC2,SREBF1,TCF4,TLE1,TNIK,TP53,UBR5,ZNF326
IDH2	L3ToL4	2	5.0766e-180	468	457	11	0.976496	ABLIM1,ACO2,ACP1,ACSL4,ACSL5,ACSL6,ACTA2,ACTB,ACTC1,ACTN1,ACTN2,ACTN4,ACTR5,ADA,AHI1,AKT1,AKT3,ALAS1,ALDH1A1,ALDH5A1,ALDOA,ALDOC,AMBRA1,ANP32E,ANXA6,AP2A2,AP3D1,APC,APP,AR,ARHGDIA,ARL3,ARRB2,ATP2B2,ATP5A1,ATP5B,ATP5I,ATP6V0D1,ATP6V1B2,ATP6V1E1,ATPAF2,ATXN1,AXL,BAG3,BAG5,BAIAP2,BASP1,BCAT1,BRD1,BTK,C2orf69,CACNA1A,CALM1,CALR,CAMK4,CAP2,CAPZA2,CBS,CBX5,CCDC137,CCT3,CCT4,CCT8,CDC25C,CDCA7,CDK2AP1,CEP290,CHAT,CHEK2,CHGB,CHL1,CHMP2A,CHRNA3,CHRNB4,CKAP5,CKB,CLP1,CLPX,CLTCL1,CLU,CNDP2,CNOT1,COL6A2,COPG1,CORO1A,COX4I1,COX5B,COX6B1,COX6C,CPLX1,CRKL,CS,CTNNB1,CUL3,CYFIP1,DDX10,DEFA6,DGKZ,DHX8,DICER1,DLAT,DLD,DLG1,DLG4,DLST,DNAJA1,DNAJA2,DNAJB4,DNAJC19,DNAJC6,DNMT1,DPM1,DPYSL2,DRC1,DRG2,DYNLL1,EEF1A1,EEF1A2,EFTUD2,EGF,EGFR,EIF3B,EIF4A2,EIF4G3,EIF5,ENO1,ENO2,ENO3,EP300,EPC1,EPC2,EPPK1,ERBB2,ERBB3,ERCC4,ESR2,ETF1,EVC2,FAM189A2,FAM53C,FARSA,FARSB,FBXO7,FGF1,FKBP1A,FLAD1,FN1,GABRA1,GABRA6,GABRB2,GAD1,GAPDH,GATAD2A,GDI1,GDI2,GJA1,GLO1,GLUD1,GLUL,GNB2,GNB5,GNL3,GOT2,GRIN1,GRIN2B,GSK3B,GSN,GSS,GSTO1,GTPBP3,GYPB,HADHA,HARS,HARS2,HDAC4,HDAC5,HERC2,HIF1A,HIST1H1E,HIST1H2AH,HIST1H2BJ,HIST1H2BL,HIVEP1,HK1,HLA-DRB1,HMGCR,HSP90AA1,HSP90AB1,HSPA1A,HSPA1B,HSPA1L,HSPA2,HSPA4,HSPA4L,HSPA5,HSPA6,HSPA8,HSPA9,HSPD1,HSPE1,HSPH1,HTR7,HTT,HUWE1,IMMT,IMPA2,INO80,IPO5,IRS1,ITPR1,ITSN1,KCNB1,KCNMA1,KCTD13,KDM2B,KLC1,KMO,KPNA1,KYNU,LDHA,LDHB,LIG4,LIMD1,LSM1,LSM3,MAGI3,MAPK1,MAPK14,MAPK3,MAPK8,MAPT,MARK4,MARS2,MAT1A,MDH1,MDH2,MED19,METTL14,MOV10,MPC2,MT-CYB,MTHFR,MTOR,MYH10,MYH11,MYH7B,MYH9,MYLPF,MYO6,NAP1L2,NCKIPSD,NCSTN,NDE1,NDUFA13,NDUFA2,NDUFA4,NDUFA6,NDUFB10,NDUFB6,NDUFS1,NDUFS2,NDUFS3,NDUFV2,NEB,NEDD4,NEK1,NFKB1,NME1,NOS1AP,NOS2,NOTCH1,NOTCH2,NOTCH3,NPEPPS,NPRL2,NPY,NRIP1,NSF,NT5C2,NTRK1,NUP210,NUP214,NUP37,NUP54,NUP98,NUPL2,NUTF2,NVL,OGDH,OSBPL3,PABPC1,PARD6A,PCGF6,PDCD11,PDLIM5,PEBP1,PFKL,PFKM,PFKP,PGAM1,PGD,PGK1,PHC2,PHF19,PHGDH,PIK3C3,PIK3IP1,PIP4K2A,PIP4K2B,PLAA,PLCB1,PLCD4,PML,POM121C,PPM1E,PPP2R2B,PPP2R5B,PPP3CA,PPP3CB,PPP3CC,PPP4C,PRDX1,PRDX2,PRDX6,PRKAR1A,PRKAR2A,PRKAR2B,PRKCA,PRNP,PRPF8,PSKH1,PSMA4,PSMB10,PSMC2,PSMD2,PSMD6,PTEN,PTN,PUF60,PUS7,PYGB,RAB5B,RAB5C,RAB6A,RAB6B,RANBP1,RANBP6,RANGAP1,RASSF5,RBBP5,RELA,REM1,RIMS1,RPGRIP1L,RPL5,RRAS,RRP1B,SAP30BP,SEC14L6,SEC23A,SEC31A,SEC63,SEMA3A,SETD1A,SF3B1,SHMT2,SLC25A1,SLC25A3,SLC25A4,SLC25A5,SLC25A6,SLC7A6OS,SMAP2,SMARCA2,SMARCC2,SMIM2,SNAP25,SND1,SOD2,SPATA5,SQLE,SRPK2,SRR,STK38L,STT3A,STT3B,STX1A,SUGP1,SYNJ1,TAF13,TAF5,TAF7L,TAF9,TBP,TCP1,TFAP2A,TFRC,TGM2,TH,THAP11,THOC7,TJP1,TJP2,TMCO6,TMEM110,TNF,TNFAIP1,TNFRSF1B,TP53,TPM1,TPR,TRMT61A,TRRAP,TSC2,TSR1,TTC4,TTN,TUBA1A,TUBA1B,TUBA4A,TUBA8,TUBB2A,TUBB2B,TUBB3,UBQLN1,UBR5,UFD1L,UFL1,UPF2,UQCRC1,UQCRC2,UQCRFS1,USP10,VAMP2,VCP,VDAC1,VDAC2,VDAC3,VIM,VPS13A,VPS13C,VPS39,VPS45,WARS,WWC1,WWOX,XPNPEP1,XPOT,XPR1,XRCC3,YARS,YPEL3,YPEL4,YWHAB,YWHAE,YWHAG,YWHAH,YWHAQ,YWHAZ,ZNF343,TSSK6,MAD1L1,SEC14L3,SLC32A1,IMMP2L,MROH2B,TMEM119
IFNAR2	L2ToL3	1.5	3.17808e-25	57	55	2	0.964912	ACTA2,AKT1,ATXN7,AUTS2,BCL11B,CBX8,CHD4,CREBBP,DTX1,EGR1,EP300,ERCC4,ESR2,FABP4,FN1,GAPDH,GTF3C2,HDAC4,HIF1A,HIST1H2BJ,HSPA1B,HSPA8,IFNW1,ITIH3,JAK1,MAPK8,MED19,MEF2C,MPG,NCOR2,NRIP1,NUP98,PAX5,PCGF6,PPP1R13B,PTGS2,PTPN11,RARG,RBBP5,RERE,RUNX3,SETD1A,SF3B1,SMARCA2,SREBF1,SREBF2,STAT6,TCF4,TLE3,TNF,TP53,TSNAX,UBQLN1,YWHAZ,ZEB1,PLSCR2
IFNG	L3ToL4	2	0.0111483	20	19	1	0.95	CAMK2A,CAMK2B,CAMK2D,CAMK2G,DNMT1,EP300,HSPA5,JAK1,KPNB1,MAPK1,NFATC2,NFKB1,PTPN11,RCN3,RUNX1,SND1,STAT6,TP53,ZNF407
IFT140	L2ToL3	1.5	0.00387435	12	12	0	1	ACSL3,DYNLL1,DYNLL2,DYNLRB1,DYNLRB2,IFT74,IFT81,IFT88,KIF3C,PISD,TRAF3IP1
IFT74	L2ToL3	1.5	0.0290393	15	15	0	1	CEP170,DYNLL1,DYNLL2,DYNLRB1,DYNLRB2,IFT140,IFT81,IFT88,KIF3C,PCM1,RPGRIP1L,TRAF3IP1,UFD1L,VCP
IFT81	L2ToL3	1.5	0.0123338	14	14	0	1	APP,DYNLL1,DYNLL2,DYNLRB1,DYNLRB2,IFT140,IFT74,IFT88,KIF3C,NTRK1,PCM1,PRAME,TRAF3IP1
IFT88	L2ToL3	1.5	0.000559911	13	13	0	1	DYNLL1,ENO1,HSP90AA1,HSPA5,HSPD1,IFT140,IFT74,IFT81,MYH11,MYH9,PRRC2A,TUBA1A
IGF1	L3ToL4	2	1.09789e-13	75	74	1	0.986667	ADRA1A,AKT1,APC,APP,ATN1,CCKAR,CHRM5,CRKL,CTNNB1,CTNND1,DDR1,DDX20,EIF4A2,EPHA2,ERBB2,F2,FN1,FURIN,FXR1,FYN,GIGYF2,GRB10,GRIN1,GRIN2B,GRM5,HRH1,HSP90AA1,HSPA8,HTR2A,HUWE1,IGF1R,IGF2,IGFBP3,IGFBP4,IRS1,IRS2,IRS4,LPAR3,MAPK3,MAPK8,MCHR1,MTOR,NISCH,NOV,NPSR1,NTRK1,P2RY2,PABPC1,PCK1,PIK3CB,PIK3R3,PLG,PRKCQ,PRPF8,PTAFR,PTEN,PTPRF,SERPING1,SND1,TAC3,TBXA2R,TF,THBS1,TNRC6B,TP53,TRH,TRHR,VCP,YWHAB,YWHAE,YWHAG,YWHAH,YWHAZ,PAPPA2
IGF1R	L2ToL3	1.5	0.000364721	21	21	0	1	APP,ARRB2,CRKL,CTNNB1,CYP17A1,ERBB2,GIGYF2,HSP90AA1,IRS1,NCK1,PIK3R3,PRKD1,SNAP29,SYVN1,TP53,VPS45,YWHAB,YWHAE,YWHAG,YWHAZ
IGF2	L3ToL4	2	1.49116e-11	60	58	2	0.966667	ADRA1A,AKT1,APP,CCKAR,CHRM5,CRKL,CTNNB1,CTNND1,DDR1,EPHA2,ERBB2,F2,FN1,FURIN,FYN,GRIN1,GRIN2B,GRM5,HRH1,HSPA8,HTR2A,IGF1,IGF1R,IGFBP3,IGFBP4,IRS1,IRS2,IRS4,LPAR3,MAPK3,MAPK8,MCHR1,MTOR,NISCH,NOV,NPSR1,P2RY2,PCSK4,PIK3CB,PIK3R3,PLG,PRKCQ,PTAFR,PTEN,PTPRF,SERPING1,SND1,TAC3,TBXA2R,TF,THBS1,TRH,TRHR,YWHAB,YWHAE,YWHAG,YWHAH,YWHAZ,PAPPA2
IGFBP3	L2ToL3	1.5	2.24146e-08	21	20	1	0.952381	ALDOA,AR,CNOT1,COMT,EP300,F2,FN1,GSN,H2BFS,ITIH1,ITIH4,MIF,MYH9,PUF60,SF3B1,SLC25A1,TGM2,TMEM219,TTN,PAPPA2
IGSF8	L2ToL3	1.5	3.44484e-17	122	115	7	0.942623	ACO1,ACTN1,ACTN2,ACTN4,AKT1,AKT3,AKTIP,ALDOA,APP,AR,ARRB2,ASXL1,BRPF1,CALM1,CAMK2A,CCT3,CCT4,CD9,CFL1,CHN2,CKB,CSF2RB,CSNK2A1,CTNNA1,CTNNB1,CTNND1,DAB2IP,DAGLB,DDX3X,DLC1,DNAH14,DNM3,DNMT1,DVL1,EEF1A2,EEF1B2,EEF1D,EEF1G,EIF2B2,EIF2B4,EIF2B5,EIF3B,ENO1,ENO2,EP300,ERBB3,FAM110C,FLNA,FLNC,FTH1,GAPDH,GFAP,GRIN2A,GSK3B,HADHB,HIST1H1E,HIST1H2BJ,HIST1H2BL,HK1,HSP90AA1,HSPA5,HSPA8,HSPA9,IRS1,ITPR1,LSM3,MAPK8,MAPT,MDH1,MSN,MTOR,NCOR2,NOS3,PABPC1,PCBP2,PEA15,PICK1,PLEKHO1,PLP1,PPP2R2B,PPP3CA,PRKCB,PRKCQ,PRNP,PRPF8,PTEN,PTPN3,PURA,RELA,RPL12,RPL5,RPL8,RPLP0,RPS13,RPS14,RPS18,RPS19,RPS25,RPS3,SLC9A3R1,SMAD7,SMARCC2,SORBS2,SRR,TBRG4,TNK2,TSC2,TUBA1A,TUBA1B,TUBA4A,TUBA8,TUBE1,VPS35,WHSC1L1,YWHAE,YWHAG,YWHAZ,MRC2,PAK6,PLXNA1,STYK1
IK	L1ToL2	1	0.00991819	6	6	0	1	APP,CERK,EFTUD2,THOC7,WWOX
IKZF3	L2ToL3	1.5	0.00625344	12	12	0	1	AKAP9,ARNT2,ATPAF2,CHD4,DGCR6,FANCL,GID4,HDAC4,PPP1R16B,PRKAB2,MAD1L1
IL12B	L2ToL3	1.5	0.00118163	14	13	1	0.928571	AKT1,EP300,ESR2,HDAC3,IL10,IL12A,IL23R,NCOR2,NR3C1,RELA,RXRA,TNIK,VDR
IL17RA	L2ToL3	1.5	0.0432528	4	4	0	1	EP300,HIF1A,TCF4
IL1B	L1ToL2	1	0.0186084	8	8	0	1	APP,EGR1,FYN,IL1A,PYCARD,TRAF3,IL18
IL1R2	L3ToL4	2	0.0016158	12	11	1	0.916667	ADAM17,APP,EGR1,FYN,IL1A,IL1B,IL1RN,PYCARD,SHARPIN,TRAF3,IL18
IL2	L3ToL4	2	4.53916e-06	43	42	1	0.976744	ALAS1,AXL,CALM1,CRKL,CSF2RA,CSF2RB,DNAJB6,ENO1,ERBB3,FGF1,FYN,GFRA3,GIT1,GRB2,IL2RB,IL3,INPP5D,INPPL1,IRS1,JAK1,KRAS,MAPK8,MOV10,NFATC2,NFATC3,PIK3CB,PIK3CD,PIK3R1,PIK3R3,PPP3CA,PPP3CB,PPP3R1,PTEN,PTK2B,RELA,RPS3,RUNX1,SHMT2,TNF,TREM2,YWHAZ,ZMIZ1
IL2RB	L3ToL4	2	1.40481e-18	63	63	0	1	ACTN1,ALAS1,AXL,CBS,CRKL,CSF2RA,CSF2RB,CUL3,EIF3B,EIF4A2,EIF4G3,EIF5,ERBB3,ETF1,FGF1,FN1,FYN,GFRA3,GIT1,GNL3,GRB2,HERC2,HSP90AA1,HSPA1B,HSPA5,HSPA8,HSPA9,ICAM1,IGSF8,IL2,IL3,INPP5D,INPPL1,IPO5,IRS1,JAK1,KRAS,LYN,MTOR,NAP1L2,NEDD4,NVL,PIK3CB,PIK3CD,PIK3R1,PIK3R2,PIK3R3,PPP2R2B,PSMD2,PTEN,PTK2B,RANBP6,RPGRIP1L,RPL5,RRP1B,SYT11,TCP1,TREM2,TUBA1A,UPF2,USP10,YWHAZ
IL3RA	L3ToL4	2	2.87258e-54	252	241	11	0.956349	ABLIM1,ACO2,ACSL4,ACTA2,ACTN1,AKT1,ALAS1,ALDH1L1,ALDOA,AP2A2,APC,APH1A,APP,AR,ARHGAP21,ARHGEF11,ARL3,ASAP1,ASAP2,ASXL1,ATP2A2,ATP2B2,ATP5A1,ATP6V1B2,ATXN1,AXL,BAG3,BAIAP2,BLNK,BRD1,BTK,CACNA1S,CALM1,CAMK2A,CAMK2B,CANX,CAPZA2,CCDC84,CDC25C,CDCA7,CDK1,CELSR2,CELSR3,CIC,CKAP5,CKB,CLINT1,CNP,CNTN1,CRKL,CSF2RA,CSF2RB,CSMD2,CTNNB1,CTNND1,CUL3,CYFIP1,DISC1,DLGAP1,DLGAP3,DNAJC6,DNMT1,DRD3,DRD4,DTNBP1,EHMT2,ENO1,ENO2,EP300,ERBB3,ERBB4,ESR2,FAM189A2,FAM53C,FGF1,FN1,FYN,GABBR1,GAD1,GAPDH,GFAP,GFRA3,GIGYF2,GIT1,GLI2,GLUD1,GLUL,GNAO1,GPHN,GRAMD1B,GRB2,GRIN2B,GSK3B,GSN,HDAC4,HIST1H1E,HK1,HOMER1,HSP90AA1,HSPA1B,HSPA5,HSPA8,HSPA9,HSPD1,HUWE1,IL3,INA,INPP5A,INPP5D,INPPL1,IRS1,ITPR1,JAK1,KIAA1429,KIF2A,KIF5A,KIF5C,KLC1,KPNA1,KRAS,MAP2,MAP4,MAP4K4,MAP6,MAPK1,MAPK3,MAPK8,MAPT,MARK4,MBP,MEF2C,MOV10,MPHOSPH9,MSL2,MTOR,MYH10,MYH11,MYH9,MYO18A,MYOF,NCAM1,NCK1,NCKAP5,NCKIPSD,NDE1,NDUFA2,NEFM,NFASC,NOS1,NOS2,NR0B2,NRIP1,NUMA1,PARD6A,PCM1,PCNT,PDE4B,PDE4D,PGAM1,PHC2,PI4KA,PIK3C2B,PIK3CB,PIK3CD,PIK3R1,PIK3R3,PLCB1,PLCG1,PPFIA2,PPP3CA,PPP3CB,PPP3CC,PRDX1,PRDX2,PRKCA,PRKCG,PRKD1,PSAP,PSAPL1,PSMD2,PTEN,PTK2B,PTPN11,PTPN3,RARG,RELA,REM1,REM2,RIMS1,RPGRIP1L,RPL5,RRAS,SDF4,SF3B1,SHANK3,SHMT2,SIPA1L3,SLC25A12,SLIT2,SMARCA2,SNAP25,SNN,SORBS2,SPTAN1,SPTBN1,SSH2,SYCE1L,SYN2,SYNGAP1,SYNJ1,TANC2,TBXA2R,TCP1,TFG,TFRC,TH,THRA,TJP2,TLK1,TLK2,TNIK,TNK2,TNR,TP53,TPH1,TREM2,TRRAP,TSC2,TSR1,TTN,TUBA1A,URB1,VPS13A,WWC1,WWOX,XBP1,YWHAB,YWHAE,YWHAG,YWHAH,YWHAZ,ZNF839,APOL5,DUSP15,AGER,RP1L1,LRRC3,KCTD16,MCTP1,ANKRD18A,HECTD4
IL4R	L3ToL4	2	4.13761e-123	271	271	0	1	ACO2,ACP1,ACSL4,ACSL5,ACSL6,ACTA2,ACTN1,ACTR5,AHI1,AKT1,AKT3,ALAS1,ALDH1A1,ALDH5A1,ALDOA,AMBRA1,AP2A2,AP3D1,APP,AR,ARRB2,ATP2B2,ATP5A1,ATP6V1B2,ATPAF2,ATXN1,AXL,BAG3,BAG5,BCAT1,C2orf69,CAMK4,CAP2,CBS,CEP290,CHAT,CHEK2,CHL1,CHMP2A,CKB,CLP1,CLPX,CLTCL1,CNOT1,CORO1A,CPLX1,CRKL,CSF2RB,CTNNB1,CTNND1,CUL3,DDR1,DDX10,DHX8,DICER1,DLG1,DLG4,DNAJC6,DNMT1,DPM1,DPYSL2,DRG2,DYNLL1,EFTUD2,EGF,EIF3B,EIF4A2,EIF5,ENO1,ENO2,EP300,EPC1,EPC2,EPHA2,ERBB2,ERBB3,ERCC4,ESR2,ETF1,FARSA,FARSB,FES,FLAD1,FN1,FYN,GAD1,GAPDH,GLUL,GNB2,GNB5,GNL3,GRIN1,GRIN2B,GSK3B,GSS,GTPBP3,HARS,HARS2,HIF1A,HIST1H2AH,HIST1H2BJ,HIST1H2BL,HIVEP1,HK1,HLA-DRB1,HMGCR,HSP90AA1,HSPA1A,HSPA1B,HSPA2,HSPA5,HSPA6,HSPA8,HSPA9,HSPD1,HTR7,HUWE1,IL4,INO80,INPP5D,IPO5,IRS1,IRS2,ITSN1,JAK1,KCNB1,KDM2B,KMO,KPNA1,KYNU,LSM1,LSM3,MAGI3,MAPK1,MAPK3,MAPK8,MAPT,MARS2,METTL14,MOV10,MPC2,MTHFR,MTOR,MYH10,MYH11,MYH7B,MYH9,NAP1L2,NCF1,NEB,NFKB1,NISCH,NPRL2,NUP210,NUP214,NUP37,NUP54,NUP98,NUPL2,NVL,PCGF6,PDCD11,PDE4DIP,PGAM1,PGD,PHC2,PHF19,PIK3C3,PIK3CB,PIK3R3,PLAA,PLCD4,PLXNA2,POM121C,PPP2R2B,PPP3CA,PPP3CB,PPP3CC,PPP4C,PRDX2,PRKCA,PRKCQ,PSKH1,PSMA4,PSMC2,PSMD2,PSMD6,PTEN,PTPN11,PTPRF,PUF60,PUS7,RANBP1,RANBP6,RBBP5,RCN3,RELA,RIMS1,RPGRIP1L,RPL5,RRAS,RRP1B,SEC31A,SEMA3A,SETD1A,SF3B1,SHMT2,SLC25A1,SLC25A3,SMARCA2,SMARCC2,SNAP25,SND1,SPATA5,SQLE,SRR,STAT6,STK38L,STT3A,STT3B,STX1A,SUGP1,SYNJ1,TAF13,TAF5,TAF7L,TAF9,TBP,TCP1,TFRC,TGM2,TJP1,TJP2,TMEM110,TNFRSF1B,TP53,TPR,TRMT61A,TRRAP,TSR1,TTC4,TTN,TUBA1A,UBQLN1,UBR5,UFD1L,UFL1,UPF2,USP10,VAMP2,VPS13A,VPS13C,VPS39,VPS45,WARS,WWOX,XPNPEP1,XPOT,XPR1,YARS,YWHAB,YWHAE,YWHAG,YWHAH,YWHAZ,TSSK6,PLXNA1,ZNF407,SLC32A1,IMMP2L
IL6	L3ToL4	2	0.00744171	17	17	0	1	APP,CNTF,EGR1,FYN,HRH1,IL1A,IL1B,IL6R,JAK1,NFKB1,PTPN11,PYCARD,RELA,SH3GL2,TRAF3,IL18
IL9	L2ToL3	1.5	0.040618	4	4	0	1	EP300,STAT6,TCF4
IMMT	L2ToL3	1.5	1.70706e-07	24	24	0	1	AKTIP,ALDOA,ATP5A1,ATXN1,CALM1,CKAP5,DISC1,DLG4,EP300,FBXL19,FEZ1,HIVEP1,INO80,LAMA1,MYH9,NOS3,PCM1,PDE4DIP,PLA2G15,PRRC2A,TCF4,YWHAB,YWHAZ
IMPA2	L3ToL4	2	6.83435e-77	434	401	33	0.923963	A4GNT,AARS,ABCD1,ABCD3,ABHD13,ACO2,ACOX1,ACSL3,ACSL4,ACTA2,ACTB,ACTC1,ACTR1A,ACTR1B,ACTR2,ACTR3,ACTR5,ADA,ADSS,AGPAT1,AHCY,AHI1,AKR1A1,AKR1D1,AKT1,ALAS1,ALDH1A1,ALDH1A2,ALDH1A3,ALDH2,ALK,AMBRA1,AP1B1,AP2B1,AP2M1,AP3D1,APP,ARF3,ARPC2,ARPC3,ARRB1,ATE1,ATIC,ATP2B2,ATP2B3,ATP5A1,ATP5B,ATP5O,ATP6V0D1,ATP6V1A,ATP6V1B2,ATP6V1C1,ATP6V1D,ATP6V1E1,BAK1,BAP1,BCAT1,BCR,CA2,CALM1,CALR,CAMK4,CAND1,CAP2,CAPZA1,CAPZA2,CAPZB,CBS,CCT2,CCT3,CCT4,CCT5,CCT6A,CCT7,CCT8,CD4,CDC42,CFL1,CHEK2,CKAP5,CLPX,CLTC,CLTCL1,CLU,CLUH,CNBP,CNDP2,CNOT1,COPG1,CORO1A,CORO1C,CORO2B,COX5B,CRKL,CRY2,CS,CSE1L,CSNK1D,CSNK1E,CSNK2A1,CSNK2B,CTPS1,CTPS2,CUL1,CUL3,DARS,DDX10,DDX31,DDX39A,DLAT,DLD,DLG4,DLST,DNAJA1,DNAJA2,DNAJB4,DNAJC19,DPM1,DRG2,DSTN,DYNLL1,DYNLL2,EARS2,EEF1A1,EEF1A2,EEF1G,EEF2,EFTUD2,EGFR,EIF2B1,EIF2B2,EIF2B3,EIF2B4,EIF2B5,EIF3B,EIF4A2,ENO1,ENO2,ENO3,EPC1,EPC2,ERCC4,ESD,ESR1,ETF1,ETFBKMT,FARSA,FBXO7,FGF1,FHIT,FKBP1A,FLAD1,FN1,GAPDH,GBAS,GDI1,GDI2,GJA1,GNAI2,GNB1,GNB2,GNB3,GNB4,GNB5,GNL3,GOT1,GOT2,GPI,GRB2,GRIA2,GTF2H4,H2AFV,HACE1,HARS,HARS2,HAT1,HDAC5,HERPUD1,HIST1H2AG,HIST1H2AH,HIST1H2BJ,HIST1H2BL,HK1,HMGCR,HSD17B7,HSF2,HSP90AA1,HSP90AB1,HSPA1A,HSPA1B,HSPA1L,HSPA2,HSPA4,HSPA4L,HSPA5,HSPA6,HSPA8,HSPA9,HSPD1,HSPE1,HSPH1,HTR7,HTT,HUWE1,ID2,IDH2,IFT88,IMPA1,INPPL1,IPO4,IPO5,ITPR1,KAT2B,KCNMA1,KPNA1,KPNB1,KYNU,LARS,LARS2,LIG4,LRFN4,LRRC28,LSG1,LSM1,LSM3,MAGOH,MAP1LC3A,MAP3K3,MAPK1,MAPK14,MAPK3,MAT1A,MCM2,MDH2,MED19,MIB1,MOV10,MTHFD1,MYO5A,NAP1L2,NCKIPSD,NEDD4,NFKB1,NIP7,NME1,NOS1AP,NOS2,NPEPPS,NPHP1,NPRL2,NR3C1,NSF,NSFL1C,NTRK1,NVL,OGDH,OGG1,PABPC1,PAK1,PARD3,PARK2,PCK1,PCK2,PDCD11,PDHA1,PDHA2,PDHB,PFKL,PFKM,PFKP,PGAM1,PGD,PGK1,PGLS,PGLYRP2,PGM1,PGM5,PHGDH,PIK3C3,PIK3R4,PIN1,PISD,PLCB1,PLG,PNPO,POLE,POLE2,POLR2A,POLR3B,PPA2,PPIA,PPP1CA,PPP1CB,PPP1R7,PPP2R1A,PPP2R2B,PPP2R2C,PPP2R5B,PPP3CA,PPP3CB,PPP3CC,PPP3R1,PPP3R2,PPP4C,PRDX1,PRDX2,PRDX6,PRKACB,PRKAR1A,PRKAR2A,PRKAR2B,PRKCE,PRNP,PRPF3,PRPF8,PSEN1,PSKH1,PSMA4,PSMC2,PSMD2,PSMD3,PSMD6,PTEN,PYCRL,PYGB,RAB1A,RAB1B,RAB5B,RAB5C,RANBP1,RANBP6,RBX1,RCC1,RELA,RFC2,RHOB,RPGRIP1L,RPLP0,RPS6KA5,RPTOR,RRP1B,SEC23A,SETD1A,SFXN5,SH3GL1,SH3GL2,SHMT1,SHMT2,SIRT1,SKI,SLC25A1,SLC25A13,SLC25A33,SLC25A36,SLC25A4,SLC25A5,SLC25A6,SMPD3,SOD2,SPACA1,SPATA5,SQLE,SRR,SRRM2,STIP1,STK25,STK38L,STK4,TAF5,TAF9,TCP1,TIMM17A,TNFRSF14,TNFRSF1B,TNPO2,TOP2A,TP53,TPI1,TPR,TRAF3IP1,TRIP12,TRMT5,TRRAP,TSR1,TTC4,TUBA1A,TUBA1B,TUBA4A,TUBA8,TUBB2A,TUBB2B,TUBB3,TUFM,TXN,UBA1,UBA3,UBE2N,UBE2V2,UBE3C,UBQLN1,UBQLN2,UQCRC1,UQCRC2,UQCRFS1,USP10,USP22,VCP,VDAC1,VDAC2,VDAC3,VPS13A,VPS13C,WASL,WDR89,XPNPEP1,XPOT,XRCC3,YPEL1,YPEL3,YPEL4,YWHAB,YWHAE,YWHAG,YWHAQ,YWHAZ,ZCCHC13,ZNRD1,ZSWIM7,STK24,PSAT1,FBXO33,MFHAS1,TTC39B
INHA	L4ToL5	2.5	6.53292e-25	131	126	5	0.961832	ACO2,ACSL4,ACTA2,ADAMTS1,AHI1,AKT1,AKT3,ALDH1A1,AMBRA1,APC,APP,AR,ARID2,ARRB2,ASTL,ATP5A1,ATP6V1B2,BCAT1,CALR,CBS,CHEK2,CKAP5,CLPX,CLTCL1,CLU,CREB3L1,CTNNA1,CUL3,DDX10,DNMT1,DPM1,DYNLL1,EDC4,EIF3B,EIF4A2,ENO1,ENO2,EP300,EPC1,EPC2,ERBB2,ERBB3,ERCC4,ETFBKMT,FN1,GAPDH,GFAP,GNL3,GRIA3,HIST1H2AH,HIST1H2BJ,HIST1H2BL,HK1,HLA-C,HSP90AA1,HSPA1B,HSPA5,HSPA8,HSPA9,HSPD1,HTR7,HUWE1,INHBE,INO80,IPO5,KPNA1,LAMA1,LCT,LSM3,MAP4,MAPK1,MAPK3,MOV10,MYH10,MYH11,MYH7B,MYH9,NAP1L2,NCK1,NCOR2,NFKB1,NOS2,NVL,PAWR,PCGF6,PDCD11,PDIA3,PGAM1,PGD,PHC2,PIK3C3,PPP2R2B,PPP4C,PRDX2,PRDX6,PRKAB2,PSMC2,PSMD2,RANBP6,RAPGEF6,RELA,RPGRIP1L,SDF4,SEC31A,SHMT2,SREBF2,SRR,STAT6,STK38L,SYVN1,TAF5,TAF9,TCP1,TFG,TNFRSF1B,TP53,TPR,TRRAP,TUBA1A,UBQLN1,VPS13A,VPS13C,VPS45,XBP1,XPOT,YWHAB,YWHAE,YWHAZ,INHBC,UPK3B
INO80	L1ToL2	1	7.15364e-12	54	51	3	0.944444	ACO2,ACTA2,ACTN1,ACTR5,ADCY9,ASH1L,ATP6V1B2,CA10,CAPZA2,CHMP2A,DMD,DRC1,ETF1,GAPDH,GRIA1,GRIA3,GRIA4,HECTD1,HERC2,HIST1H2AH,HIST1H2BJ,HIST1H2BL,HSP90AA1,HSPA1B,HSPA5,HSPA8,INO80E,JARID2,LRP4,PEX1,PGAM1,PITRM1,PNPLA5,PPP4C,PRDX1,PRDX2,PRKD1,PRODH,PSMC2,PUS7,RB1CC1,RPL5,SLC25A39,SLIT2,SND1,TAOK2,TCP1,TPR,TUBA1A,URB1,UTRN,VPS13D,MAD1L1
INO80E	L1ToL2	1	0.00952381	5	5	0	1	ACTB,ACTR5,INO80,PRKAA1
INPP1	L2ToL3	1.5	1.15072e-08	21	19	2	0.904762	ALDOA,ATP2A2,CLTCL1,CUL3,DYNLL1,HUWE1,ILVBL,KCTD13,NR1D1,PDCD11,PPP4C,PRRC2A,PUF60,SF3B1,SHMT2,SRPK2,TTN,CCDC39,PRAMEF8,WDFY4
INPP5D	L3ToL4	2	3.76222e-28	149	144	5	0.966443	ABLIM1,ACTR1A,ACTR1B,AKT1,AKT3,AP2A1,AP2A2,AP3D1,APP,ARAP1,ARHGEF11,ARRB2,ASAP1,ASAP2,ASXL1,ATP6V1B2,ATP6V1H,BCR,BLNK,BTK,CAPZA2,CDH13,CDH5,CELSR2,CELSR3,CKAP5,CLINT1,CLTCL1,CRKL,CSF2RA,CSF2RB,CSMD2,CTNNA1,CTNNA2,CTNNB1,CTNND1,CUL3,DCTN2,DLG4,DLGAP1,DLGAP3,DNAJC6,DNM2,DPYSL2,DRD3,DRD4,DTNBP1,EGF,EHMT2,ENO1,ENO2,ERBB3,ERBB4,FAS,FN1,FYN,GABBR1,GAD1,GRB2,GRIA1,GRIA3,GRIA4,GRIN1,GRIN2B,GRIP1,GSK3B,HCK,HIST1H1E,HLA-DQA1,HLA-DRB1,HSPA1B,HSPA5,HSPA8,IL2,IL2RB,IL3,IL3RA,IL4R,INPPL1,IRS1,ITSN1,JAK1,KCTD6,L1CAM,LLGL1,LLGL2,LYN,MAP4,MAP4K4,MAPK1,MBP,MET,MOV10,NCK1,NCKAP5,NCKIPSD,NFASC,NUTF2,PARD6A,PHC2,PICK1,PIK3C2A,PIK3C2B,PIK3R1,PIK3R3,PIP5K1C,PLCG1,PRKCA,PRKCB,PRKCG,PTPN11,PTPRJ,PTPRM,RIMS1,RRAS,SEC23A,SH2D1B,SHANK3,SIRPA,SLAMF1,SLIT2,SNAP25,SNAP91,SRC,SYNJ1,TFRC,TJP2,TNIK,TNK2,TRRAP,TUBA1A,URB1,VAMP2,VPS13A,WASF1,WASL,YWHAB,YWHAE,YWHAZ,APOL5,DUSP15,NUMBL,AGER,RP1L1,CDH6,CDH8,CD300A,LRRC3
INPPL1	L3ToL4	2	5.0107e-140	334	331	3	0.991018	ABI1,ACO2,ACP1,ACSL4,ACSL5,ACSL6,ACTA2,ACTN1,ACTR5,ADA,AHI1,AKT1,AKT3,ALAS1,ALDH1A1,ALDH5A1,ALDOA,AMBRA1,AP2A1,AP2A2,AP2B1,AP2M1,AP2S1,AP3D1,APP,AR,ARRB2,ASAP1,ASAP2,ATP2B2,ATP5A1,ATP6V1B2,ATPAF2,ATXN1,AXL,BAG3,BAG5,BCAT1,C2orf69,CAMK4,CAP2,CAPZA2,CASKIN1,CBS,CCT3,CD4,CDK17,CEP290,CHAT,CHEK2,CHL1,CHMP2A,CKB,CLP1,CLPX,CLTC,CLTCL1,CNOT1,CORO1A,CPLX1,CSF2RA,CSF2RB,CTNNB1,CUL3,DDX10,DDX3X,DHX8,DICER1,DISC1,DLG1,DLG4,DLGAP1,DNAJC19,DNAJC6,DPM1,DRG2,DYNLL1,EEF1A1,EEF1G,EFNA5,EFNB2,EFTUD2,EGF,EGFR,EIF3B,EIF4A2,EIF5,ENO1,ENO2,EP300,EPC1,EPC2,EPHA2,EPHA3,EPHA4,EPHA6,EPHB3,ERBB2,ERBB3,ERCC4,ESR2,ETF1,FARSA,FARSB,FGF1,FLAD1,FN1,FYN,GAD1,GAPDH,GLUL,GNB2,GNB5,GNL3,GRB2,GRIN1,GRIN2B,GSK3B,GSS,GTF2I,GTPBP3,HARS,HARS2,HIF1A,HIST1H2AH,HIST1H2BJ,HIST1H2BL,HIVEP1,HK1,HLA-DRB1,HMGCR,HSP90AA1,HSP90AB1,HSPA1A,HSPA1B,HSPA1L,HSPA5,HSPA6,HSPA8,HSPA9,HSPD1,HTR7,HUWE1,IL2,IL2RB,IL3,IL3RA,IMPA2,INO80,INPP5D,IPO5,IRS1,ITGA3,ITPR1,ITSN1,JAK1,KCNB1,KDM2B,KIF5A,KMO,KPNA1,KPNA3,KRT82,KYNU,LIMD1,LSM1,LSM3,LYN,MAGI3,MAPK1,MAPK3,MAPK8,MAPT,MARS2,MBP,MED19,MET,METTL14,MOV10,MPC2,MTHFR,MTOR,MYH10,MYH11,MYH7B,MYH9,NAP1L2,NDUFA13,NEB,NFKB1,NGEF,NOS2,NPRL2,NTRK1,NUDT9,NUP210,NUP214,NUP37,NUP54,NUP98,NUPL2,NVL,PCCB,PCGF6,PDCD11,PDE4D,PGAM1,PGD,PHC2,PHF19,PHGDH,PIK3C2A,PIK3C2B,PIK3C3,PIK3R1,PIK3R2,PLAA,PLCB1,PLCD4,POM121C,PPFIA2,PPP2R1A,PPP2R2B,PPP2R3A,PPP3CA,PPP3CB,PPP3CC,PPP4C,PRDX2,PRDX6,PRKCA,PSKH1,PSMA4,PSMC2,PSMD2,PSMD6,PTEN,PTK2,PTPN11,PUF60,PUS7,RAC1,RANBP1,RANBP6,RBBP5,RD3,RELA,RET,RIMS1,RPGRIP1L,RPL5,RPLP0,RPS19,RRAS,RRP1B,SEC31A,SETD1A,SF3B1,SHMT2,SLC25A1,SLC25A3,SLC25A5,SLC25A6,SMARCA2,SMARCAD1,SMARCC2,SNAP25,SORBS3,SPATA5,SQLE,SRC,SRR,STK38L,STT3A,STT3B,STX1A,SUGP1,SYNJ1,TAF13,TAF5,TAF7L,TAF9,TBP,TCP1,TFG,TFRC,TGM2,TIAM1,TJP1,TJP2,TMEM110,TNFRSF1B,TP53,TPR,TRIM8,TRMT61A,TRRAP,TSR1,TTC4,TTN,TUBA1A,TUBA1B,TUBB2B,TUBB3,UBQLN1,UBR5,UFD1L,UFL1,UPF2,USP10,VAMP2,VAPB,VAV3,VPS13A,VPS13C,VPS39,VPS45,WARS,WWOX,XPNPEP1,XPOT,XPR1,YARS,YES1,YWHAB,YWHAE,YWHAG,YWHAH,YWHAZ,TSSK6,BHMT2,SLC32A1,IMMP2L
INS	L2ToL3	1.5	2.7228e-08	27	27	0	1	ANK1,ANK3,APP,BCL9,CHD4,COG7,DOT1L,DYNLL1,EGR1,EP300,FLAD1,GSK3B,HLA-DQA1,HSPA5,IRS1,PML,SMARCC2,SPTAN1,SPTBN1,SPTBN5,TCF4,TLE1,TNIK,TP53,UBR5,ZNF326
INTS1	L1ToL2	1	9.73681e-07	12	11	1	0.916667	C7orf26,INTS10,INTS5,INTS6,PSMC2,SLAMF1,TAF13,TAF5,TAF9,TBP,KIF17
INTS10	L2ToL3	1.5	1.02047e-51	140	132	8	0.942857	ACTA2,ALDOA,ANK1,APP,ARRB2,ATP1A2,ATP2A2,ATP5A1,BAG5,C7orf26,CALM1,CANX,CCDC47,CKB,CLINT1,CLTCL1,CPN2,CTNNB1,CTNND1,CUL3,DAPK1,DHX8,DICER1,DLC1,DLG4,DLGAP3,DNMT1,DRD4,EFTUD2,EIF3B,EMC1,ENO1,ENO2,EPPK1,FARSA,FXR1,GAPDH,GCLM,GLI2,GLI3,GLUD1,GNL3,HIST1H1E,HSP90AA1,HSPA1B,HSPA5,HSPA8,HSPA9,HSPD1,HTATSF1,HTR7,HUWE1,ILVBL,INTS1,INTS5,INTS6,IPO5,KBTBD13,KCTD13,KCTD6,KIF13B,KLHL10,KLHL20,KLHL22,KPNA1,LLGL1,LPL,MACF1,MOV10,NAGA,NFKB1,NISCH,NLRP1,NOSIP,NT5DC2,NUP214,NVL,OLIG2,PAICS,PALB2,PCDHA6,PDCD11,PHGDH,POLR2A,PPP2R2B,PPP4C,PRDX1,PRPF3,PRRC2A,PSMC2,PSMD2,PSPC1,PUF60,QPCT,RPL5,RPRD2,RRP1B,SAFB2,SDF4,SEC31A,SF3B1,SHKBP1,SHMT2,SLC25A3,SMARCC2,SMG6,SND1,SPTAN1,SPTBN1,SRPK2,TAF13,TAF5,TAF9,TBP,TCP1,TFG,TNFAIP1,TNRC6C,TTN,TUBA1A,UBR5,YAE1D1,YWHAB,YWHAE,YWHAG,YWHAH,YWHAZ,ZFR,ZMAT4,ZNF326,KLHL17,ABCA13,FN3KRP,CCDC39,PRELID3B,DDX28,LRFN2,PRAMEF8,WDFY4
INTS5	L2ToL3	1.5	8.92218e-05	24	22	2	0.916667	ACSL4,BSG,C7orf26,CCT4,CHMP4B,CNOT1,FN1,HOMER1,HOMER2,INTS1,INTS10,INTS6,INTS6L,NTRK1,POLR2A,PPP2R1A,RPRD2,TAF13,TAF5,TAF9,TBP,TNF,VPS13C
INTS6	L1ToL2	1	0.000229348	12	11	1	0.916667	C7orf26,INTS1,INTS10,INTS5,MOV10,SHMT2,TAF13,TAF5,TAF9,TBP,UPF2
IPO13	L3ToL4	2	3.9601e-17	62	60	2	0.967742	ACTN1,BICC1,CAP2,CBX5,CUL3,DHX8,DRG2,EGFR,EIF3B,ETF1,FN1,GNL3,HARS,HARS2,HIST1H2AH,HIST1H2BJ,HIST1H2BL,HMGCR,HSP90AA1,HSPA1B,HSPA8,HUWE1,ICAM1,IGSF8,INO80,LSM1,MAGOH,MTOR,MYH10,MYH11,MYH7B,MYH9,NOS2,NTRK1,PAX3,PAX6,PBX4,PDCD11,PGD,PML,PPP2R2B,PRODH,PSMD2,RPL5,RRP1B,SEC31A,SLC25A3,SMG1,SMG6,STOM,TP53,TPR,TRMT61A,UBQLN1,UPF2,USP10,YARS,YWHAZ,ZMAT2,SYNPO2,SPCS1
IPO4	L2ToL3	1.5	8.32849e-33	103	100	3	0.970874	ACO2,ACSL4,ACTA2,ALDH1A1,ALDOA,AP3D1,APP,ATP2A2,ATP5A1,ATP6V1B2,CAP2,CBS,CLTCL1,CNDP2,CNOT1,COMT,CORO1A,CUL3,DPM1,EIF3B,EIF4A2,ENO1,ENO2,EP300,ESPN,ETF1,FN1,GAPDH,GNL3,GSN,H2BFS,HIST1H2AH,HIST1H2BJ,HIST1H2BL,HK1,HMGCR,HSP90AA1,HSPA1B,HSPA5,HSPA8,HSPA9,HSPD1,HUWE1,ILVBL,IPO5,ITIH1,ITIH4,KCTD13,KPNA1,MED19,MIF,MOV10,MYH10,MYH11,MYH7B,MYH9,NAP1L2,NVL,NXF3,PDCD11,PGAM1,PGD,PPP2R2B,PPP4C,PRDX2,PRRC2A,PSMC2,PSMD2,PSMD6,PUF60,RANBP6,RRP1B,SF3B1,SHMT2,SLC25A1,SLC25A3,SPATA5,SQLE,SRPK2,STOM,STX1A,TAF13,TAF5,TAF7L,TAF9,TBP,TCP1,TGM2,TOR1AIP1,TPR,TRIM26,TRRAP,TTN,TUBA1A,UBR5,VPS13A,VPS13C,XPOT,YWHAE,CCDC39,PRAMEF8,WDFY4
IPO5	L1ToL2	1	6.42303e-10	43	42	1	0.976744	ACD,ACTA2,ATP2A2,ATP5A1,ATP6V1B2,CAP2,CBS,CLTCL1,CUL3,DTNBP1,EIF3B,EIF4A2,FN1,GAPDH,HIST1H2AH,HIST1H2BJ,HIST1H2BL,HK1,HSP90AA1,HSPA1B,HSPA5,HSPA8,HSPA9,HSPD1,HSPE1,HUWE1,KPNA1,NAP1L2,NUP214,PCM1,PGAM1,PITRM1,PPP2R2B,PSMA4,PSMC2,TBP,TINF2,TPR,TUBA1A,USP10,YWHAE,BHLHB9
IQSEC1	L3ToL4	2	0.000429918	41	38	3	0.926829	AGRN,APOA5,APOB,APOE,APP,CLSTN3,CNTF,CSNK2A1,CYP2C18,DLG4,FARSA,GPC1,GPC6,GRID2,HP,HSPG2,KCNMA1,LCAT,LPL,LRP1,LRP8,MAP1LC3A,MAPT,MAST1,MIB1,MMP3,NEFM,NOS3,PCMT1,PRDX2,PRNP,PSEN1,SDC1,SORL1,ST13,VDAC1,VLDLR,WWOX,ANKH,PLEKHA6
IQSEC3	L3ToL4	2	6.92801e-05	92	88	4	0.956522	ACTN1,AKAP9,ALDH5A1,AP2A2,APP,ASAP1,ATP2B4,BAIAP2,CACNA2D1,CD46,CIT,CLCNKB,CLU,CNKSR2,CSMD2,CUL3,DAPK1,DGKI,DGKZ,DLG1,DLG2,DLG4,DLGAP1,DNMT1,DRD2,EPB41L1,ERBB2,ERBB4,GALNT10,GAPDH,GNAO1,GNB5,GRIA1,GRID2,GRIK3,GRIN1,GRIN2A,GRIN2B,GRM3,GRM5,HIST1H2BJ,HSPA1B,HSPA8,HSPA9,HSPD1,HTR2A,INA,ITM2C,KALRN,KIF13B,LRP1,MAGI2,MAOB,MAPK3,MBP,NCKIPSD,NETO1,NLGN4X,NOS1,NOTCH4,NRCAM,NRG1,NRXN1,PCDH10,PDLIM5,PIK3C2A,PTK2B,PTPRG,RASGRP1,RUNX3,SCRN1,SHANK3,SHARPIN,SLC1A2,SLC25A12,SNAP25,SSX2IP,SYN2,SYNGAP1,SYP,TANC1,TNIK,TTN,ZMIZ1,KLHL17,SHANK1,NPTN,SLC12A4,STAP2,SLC12A6,LRFN2
IRS1	L1ToL2	1	0.000267737	28	28	0	1	AKT1,APP,CRKL,CTNNB1,CTNND1,DDR1,EPHA2,ERBB2,FYN,GRIN1,GRIN2B,HSPA8,MAPK3,MAPK8,MTOR,NISCH,PIK3CB,PIK3R3,PRKCQ,PTEN,PTPRF,SND1,YWHAB,YWHAE,YWHAG,YWHAH,YWHAZ
IRS4	L2ToL3	1.5	1.14178e-11	38	36	2	0.947368	ALDOA,ATP2A2,CLTCL1,CRKL,CUL3,ERBB2,FKBPL,HSP90AA1,HUWE1,ILVBL,IRS1,KCTD13,NFKB1,NISCH,PDCD11,PIK3R3,PPP2R2B,PPP4C,PRRC2A,PTEN,PUF60,RELA,SF3B1,SHMT2,SRPK2,TNFRSF1B,TP53,TTN,TUBA1A,YWHAB,YWHAE,YWHAG,YWHAH,YWHAZ,CCDC39,PRAMEF8,WDFY4
ITGA3	L1ToL2	1	0.00881483	9	9	0	1	BIN1,BSG,CALR,CD9,EPHA2,LAMA5,THBS1,TIMP2
ITGA6	L2ToL3	1.5	3.02271e-05	47	43	4	0.914894	APP,ARHGEF11,ATP2A2,BIN1,BLNK,BSG,CALM1,CD9,CYP17A1,DMD,DST,EGFR,ERBB2,ERBB4,GAPDH,GNB2,HLA-C,HSP90AA1,HSPA8,IRS1,ITGB4,LAMA1,LAMA2,LAMA4,LAMA5,MMP16,MOV10,NRG1,PICK1,PIK3C2A,PIK3C2B,PIK3R3,PLEC,PPP1R13B,PSAP,PTCH1,PTGS2,PTK2B,PTPRG,PTPRJ,PTPRZ1,SLC25A1,TSPAN4,CDH17,ANKS1B,TTC9B
ITIH1	L2ToL3	1.5	2.73412e-55	260	245	15	0.942308	AARS,ACLY,ACP1,ACTB,ACTBL2,ACTN4,ACTR2,ACTR3,AHNAK,AKR7A2,ALB,ALDOA,ANXA1,ANXA2,ANXA5,AP2A1,AP2A2,AP2B1,AP2M1,ARPC3,ATP5A1,ATP5B,ATP6V1B2,ATXN7,C1QC,C3,C4A,C6,CACYBP,CAND1,CAPZA1,CAPZB,CCT2,CCT3,CCT4,CCT5,CCT6A,CCT7,CCT8,CDK1,CELF2,CFB,CFL1,CKAP5,CLIC5,CLNS1A,CLTA,CLTC,CNOT1,COMT,COPG1,CORO1C,CRP,CSE1L,CSNK2A1,CSNK2B,CTR9,DARS,DDR1,DDX1,DDX3X,DHX30,DLD,DNM2,DYNC1H1,EEF1A1,EEF1D,EEF1G,EEF2,EFTUD2,EGFR,EHMT2,EIF3B,EIF4G1,EIF4G2,EIF4H,EIF5,ENO1,EP300,EPB41,EPN1,EPRS,ESD,EZR,F2,FARSB,FASN,FGA,FLNA,FLNB,FLOT1,FLOT2,FN1,FSCN1,FYN,GAPDH,GDI2,GLUD1,GRB2,GSN,GSTO1,GSTP1,H2AFV,H2BFS,HADHA,HIF1A,HIST1H2BJ,HSP90AA1,HSP90AB1,HSPA1A,HSPA1B,HSPA5,HSPA8,HSPA9,HSPB1,HSPD1,HSPE1,HSPG2,IGFBP3,IPO4,IPO5,ITIH4,KPNB1,LAMA1,LARS,LDHA,LDHB,LOXL3,LRPPRC,MACF1,MAG,MAP4,MDH2,MEP1A,MEP1B,MIF,MSN,MYH10,MYH9,MYL6,NAPA,NAPG,NDUFA2,NDUFS3,NDUFV2,NQO1,NR0B2,NUP210,ONECUT1,PABPC1,PAICS,PCBP2,PCMT1,PDHB,PDLIM5,PFKL,PFKP,PGK1,PHB,PHGDH,PI4KA,PICALM,PIK3CA,PKD1,PLEC,PLG,PPIA,PPP1CA,PPP2R1A,PRDX1,PRDX2,PRDX6,PRKCB,PRKDC,PRPF8,PTK2,PUF60,QKI,RAB35,RAB5C,RAB7A,RAC1,RANBP1,RAP1A,RARA,REG3A,RELA,RPL12,RPL14,RPL5,RPL7,RPL8,RPLP0,RPN1,RPS13,RPS14,RPS18,RPS19,RPS24,RPS25,RPS27,RPS3,SCGB1A1,SERPINA1,SERPINA7,SF3B1,SLC25A1,SLC25A5,SLC3A2,SMAP2,SND1,SOX4,SPTBN1,SRC,SRI,ST13,STIP1,STOM,STON2,STXBP3,SYMPK,TBP,TCP1,TF,TFAM,TFRC,TGM2,THBS1,TNC,TNFAIP6,TOMM40,TOP2A,TPM3,TPR,TRAP1,TTN,TUBA1B,TUFM,UBAP2L,UBE2L3,UBE2N,UBQLN1,VAPA,VCL,VCP,VDAC2,VIM,VPS35,YARS,YES1,YWHAB,YWHAE,YWHAG,YWHAH,YWHAQ,YWHAZ,LPA,MIA,APOLD1
ITIH4	L2ToL3	1.5	6.17021e-40	271	245	26	0.904059	AARS,ACLY,ACP1,ACTB,ACTBL2,ACTN4,ACTR2,ACTR3,AHNAK,AKR7A2,ALDOA,ANXA1,ANXA2,ANXA5,AP2A1,AP2A2,AP2B1,AP2M1,ARPC3,ATP5A1,ATP5B,ATP6V1B2,ATXN7,BROX,C1QC,C3,C4A,C6,CACYBP,CAND1,CAPZA1,CAPZB,CCT2,CCT3,CCT4,CCT5,CCT6A,CCT7,CCT8,CDK1,CELF2,CFB,CFL1,CKAP5,CLIC2,CLIC5,CLNS1A,CLTA,CLTC,CNOT1,COMT,COPG1,CORO1C,CPB2,CRP,CSE1L,CSNK2A1,CSNK2B,CTR9,DARS,DDR1,DDX1,DDX3X,DHX30,DLD,DNM2,DYNC1H1,EEF1A1,EEF1D,EEF1G,EEF2,EFTUD2,EGFR,EHMT2,EIF3B,EIF4G1,EIF4G2,EIF4H,EIF5,ENO1,EP300,EPB41,EPN1,EPRS,ESD,EZR,F13A1,F2,FARSB,FASN,FGA,FLNA,FLNB,FLOT1,FLOT2,FN1,FSCN1,FYN,G6PD,GAPDH,GDI2,GLUD1,GRB2,GSN,GSTO1,GSTP1,H2AFV,H2BFS,HADHA,HIF1A,HIST1H2BJ,HNF1A,HNF4A,HSP90AA1,HSP90AB1,HSPA1A,HSPA1B,HSPA5,HSPA8,HSPA9,HSPB1,HSPD1,HSPE1,HSPG2,IDI1,IGFBP3,IPO4,IPO5,ITIH1,KPNB1,KRT81,LAMA1,LARS,LDHA,LDHB,LOXL3,LRPPRC,LY6G5B,MACF1,MAG,MAP4,MDH2,MEP1A,MEP1B,MIF,MSN,MYH10,MYH9,MYL6,NAPA,NAPG,NDUFA2,NDUFS3,NDUFV2,NOV,NQO1,NR0B2,NUP210,PABPC1,PAICS,PCBP2,PCMT1,PDHB,PDLIM5,PFKL,PFKP,PGK1,PHB,PHGDH,PI4KA,PICALM,PKD1,PLAT,PLEC,PLG,PPIA,PPP1CA,PPP2R1A,PRDX1,PRDX2,PRDX6,PRKCB,PRKDC,PRPF8,PTK2,PTX3,PUF60,QKI,RAB35,RAB5C,RAB7A,RAC1,RANBP1,RAP1A,RARA,REG3A,RELA,RPL12,RPL14,RPL5,RPL7,RPL8,RPLP0,RPN1,RPS13,RPS14,RPS18,RPS19,RPS24,RPS25,RPS27,RPS3,SCGB1A1,SERPINA1,SERPINA7,SF3B1,SIPA1,SLC25A1,SLC25A5,SLC3A2,SMAP2,SND1,SPTBN1,SRC,SRI,ST13,STAU1,STIP1,STOM,STON2,STXBP3,SYMPK,TBP,TCP1,TF,TFAM,TFRC,TGM2,THBS1,TNC,TOMM34,TOP2A,TP63,TPM3,TPR,TRAP1,TTN,TUBA1B,TUFM,UBAP2L,UBE2L3,UBE2N,UBQLN1,VAPA,VCL,VCP,VDAC2,VIM,VPS35,YARS,YES1,YWHAB,YWHAE,YWHAG,YWHAH,YWHAQ,YWHAZ,LPA,MIA,APOLD1
ITK	L2ToL3	1.5	0.0383145	9	9	0	1	BLNK,BTK,ERBB2,ERBB3,FYN,HSP90AA1,MBP,NCK1
ITPR1	L2ToL3	1.5	1.28431e-24	154	145	9	0.941558	ACO1,ACO2,ACTA2,ACTN1,ADCY1,AHCYL1,AHDC1,AKT1,AKT3,AKTIP,ALDOA,APP,AR,ARRB2,ASXL1,ATP1A1,ATP1A2,ATP1A3,BCL2,BRPF1,CA13,CA14,CA5A,CA7,CA8,CALM1,CAMK2A,CAPZA2,CHN2,CIT,CKB,CLTCL1,CSF2RB,CTNNA1,CTNNB1,CTNND1,DAB2IP,DLC1,DLG1,DNMT1,DRD2,DVL1,ENO1,ENO2,EP300,EPB41L1,ERBB3,ESR2,FAM110C,FKBP1A,FN1,FYN,GAPDH,GFAP,GNB2,GNL3,GRIA1,GRID2,GRIN1,GRIN2A,GRIN2B,GRM1,GSK3B,GSN,HIST1H1E,HIST1H2BJ,HIST1H2BL,HK1,HOMER1,HOMER2,HSP90AA1,HSPA1B,HSPA5,HSPA8,HSPA9,HTR7,HTT,HUWE1,IGSF8,IRS1,KDM3B,KIF13B,LIMA1,MACF1,MAPK8,MAPT,MDH1,MTOR,MYH10,MYH11,MYH9,MYO18A,NCOR2,NCS1,NOS3,PCM1,PDCD11,PEA15,PICK1,PIK3C2A,PLEKHO1,PLP1,PPP1CB,PPP2R2B,PPP3CA,PRKACB,PRKCB,PRKCQ,PSMB10,PSMD2,PTEN,PTPN3,RANGAP1,RELA,RPL5,SLC8A1,SLC9A3R1,SMAD7,SMARCC2,SORBS2,SPTAN1,SPTBN1,SRPK2,SRR,SSH2,SYNPO,TAF13,TAF5,TESPA1,TJP1,TNK2,TP53,TRRAP,TSC2,UFD1L,VCP,VDAC1,WHSC1L1,YWHAB,YWHAE,YWHAG,YWHAQ,YWHAZ,ZDHHC5,STARD13,MRC2,PAK6,PLXNA1,STYK1,MAU2,CABP1,BANK1,MRVI1
ITSN1	L1ToL2	1	9.26662e-08	27	27	0	1	AP2A2,ARRB2,ASAP1,ASAP2,CLTCL1,DISC1,DLGAP1,DNAJC6,EGF,HSPA8,KIF5A,KRT82,MBP,PDE4D,PHGDH,PIK3C2A,PIK3C2B,PPFIA2,SMARCC2,SNAP25,SYNJ1,TFG,TFRC,TP53,TRIM8,VAMP2
JAG1	L2ToL3	1.5	0.000440936	10	10	0	1	APOE,CANX,CD46,FURIN,GRIN2A,LRP1,NOS1AP,NOTCH2,NOTCH4
JAK1	L2ToL3	1.5	0.000808522	19	19	0	1	ARRB2,BTK,CAMK2A,CAMK2B,CSF2RB,DLG4,ERBB2,HSP90AA1,IFNAR2,IL10RA,IRS1,KIF24,PIK3CB,PLA2G4A,PML,PRKCA,PTK2B,STAT6
JARID2	L1ToL2	1	0.0001101	17	17	0	1	ATP6V1B2,CALM1,CDK1,DGCR14,EHMT1,EHMT2,HIRA,INO80,PHF19,POLR2A,PRDM14,SETX,STK38L,THRAP3,TTLL7,MTF2
KAT2B	L2ToL3	1.5	1.73078e-25	84	84	0	1	ACSL4,ACTA2,ACTN1,ADA,AKT1,AKT3,ALDOA,AR,ARNTL,ATP6V1B2,ATXN7,CALM1,CAMK4,CAP2,CAPZA2,CHEK2,CLOCK,CLTCL1,CNTN2,CTNNA1,CTNNB1,DNMT1,DVL1,EHMT2,EIF4A2,ENO1,ENO2,EP300,FURIN,GAPDH,GATAD2A,GRIN2A,GRIP1,GSK3B,HIF1A,HIST1H2AH,HIST1H2BJ,HIST1H2BL,HSP90AA1,HSPA1B,HSPA5,HSPA8,HSPA9,IL1A,INO80,KPNA1,MAML2,MYH10,MYH11,MYH7B,MYH9,NAP1L2,NCOR2,NOS3,NOTCH2,NOTCH4,NPAS2,NVL,PPP3CA,PPP3CB,PPP3CC,PRDX2,PSKH1,PSMD2,PTEN,QPCT,SF3B1,SHMT2,SMAD7,SMARCA2,SRR,TAF13,TAF5,TAF7L,TAF9,TBP,TCF4,TP53,TPR,TRRAP,XBP1,YWHAE,PAK6
KCNH2	L3ToL4	2	2.08461e-123	305	297	8	0.97377	ACO2,ACP1,ACSL4,ACSL5,ACSL6,ACTA2,ACTN1,ACTR5,AHI1,AKAP9,AKT1,AKT3,ALAS1,ALDH1A1,ALDH5A1,ALDOA,ALG10B,ALMS1,AMBRA1,AP2A2,AP3D1,APP,AR,ARNTL,ARRB2,ATP2A2,ATP2B2,ATP5A1,ATP6V1B2,ATPAF2,ATXN1,AXL,BAG3,BAG5,BCAT1,BTK,CALM1,CALR,CAMK2A,CAMK2B,CAMK4,CANX,CAP2,CBS,CDC25C,CDK5,CEP164,CEP290,CHAT,CHEK2,CHL1,CHMP2A,CKAP5,CKB,CLP1,CLPX,CLTCL1,CNDP2,CNOT1,CORO1A,CPLX1,CTNNB1,CUL1,CUL3,DAPK1,DDR1,DDX10,DHX8,DICER1,DLG4,DNAJA1,DNAJC6,DPM1,DRG2,DYNLL1,EFTUD2,EGF,EIF3B,EIF4A2,EIF5,ENO1,ENO2,EP300,EPC1,EPC2,EPHA2,EPHA4,ERBB2,ERBB3,ERBB4,ERCC4,ESR2,ETF1,FARSA,FARSB,FBXL18,FES,FKBP8,FKBPL,FLAD1,FN1,FOXP2,FYN,GAD1,GAPDH,GIGYF2,GLUL,GNB2,GNB5,GNL3,GRIN1,GRIN2B,GSK3B,GSS,GTPBP3,HARS,HARS2,HAUS6,HAUS8,HIF1A,HIST1H1E,HIST1H2AH,HIST1H2BJ,HIST1H2BL,HK1,HLA-DRB1,HMGCR,HSP90AA1,HSPA1B,HSPA4,HSPA5,HSPA8,HSPA9,HSPD1,HTR7,HUWE1,INO80,INSRR,IPO5,IRS1,ITSN1,KCNB1,KCNE1,KDM2B,KIF24,KLHL22,KMO,KPNA1,KYNU,LRP1,LSM1,LSM3,MAP4K4,MAPK1,MAPK3,MAPK8,MAPT,MARK4,MARS2,MDH1,METTL14,MIF,MPC2,MTHFR,MTOR,MYH10,MYH11,MYH7B,MYH9,NAP1L2,NDE1,NFKB1,NOS1,NOS2,NOS3,NOTCH2,NPAS2,NPRL2,NRG1,NRG2,NTRK1,NTRK2,NTRK3,NUMA1,NVL,PCGF6,PCM1,PCNT,PDCD11,PGAM1,PGD,PHF19,PIK3C3,PLAA,PLCD4,PPIL2,PPP2R2B,PPP3CA,PPP3CB,PPP3CC,PPP4C,PRDX2,PRKAB2,PRKCA,PRKCB,PRKCG,PRKCQ,PRKD1,PSKH1,PSMA4,PSMC2,PSMD2,PSMD6,PTEN,PTK2B,PUF60,PUS7,RANBP1,RANBP6,RBBP5,RELA,RGS6,RIMS1,RPGRIP1L,RPL5,RRAS,RRP1B,SDCCAG8,SEC31A,SETD1A,SF3B1,SHMT2,SLC17A1,SLC25A1,SLC25A3,SMARCA2,SMARCC2,SMG1,SNAP25,SPATA5,SPTAN1,SPTBN1,SQLE,SREBF1,SRR,STIP1,STK38L,STT3A,STT3B,STX1A,SUGP1,SYNJ1,TAF13,TAF5,TAF7L,TAF9,TBP,TCP1,TFRC,TGM2,TJP1,TMEM110,TNFRSF1B,TNK2,TP53,TPR,TRMT61A,TRRAP,TSR1,TTC4,TUBA1A,UBQLN1,UFD1L,UFL1,UPF2,USP10,VAMP2,VPS13A,VPS13C,VPS45,WARS,WWOX,XPNPEP1,XPOT,XPR1,YARS,YWHAB,YWHAE,YWHAG,YWHAH,YWHAZ,ZBTB20,TSSK6,STARD13,KCNE2,PAK6,STYK1,SLC32A1,RNF207,IMMP2L,ISX,RPS6KL1,TRIM73,ZNF74
KCNJ3	L2ToL3	1.5	0.000583135	9	9	0	1	DRD2,DRD4,EPB41L1,FYN,GABBR1,GNB2,GRM3,NPY
KCNMA1	L2ToL3	1.5	4.12721e-09	69	69	0	1	ACO2,ACTA2,ACTN1,AK1,AKT1,AKT3,ALDOA,APOE,ATP1A2,ATP1B1,ATP5A1,CACNA1H,CALM1,CAPZA2,CEP290,CKB,CRKL,CTNNA1,DPYSL2,DVL1,EIF4A2,ENO1,ENO2,EP300,GAPDH,GC,GFAP,GLUD1,GLUL,GPX6,GRIN2A,GSK3B,GSN,HPCA,HSP90AA1,HSPA1B,HSPA5,HSPA8,HSPA9,HSPD1,INA,KIF5C,MBP,MDH1,MYLPF,NCOR2,NEFM,NOS3,PGAM1,PHGDH,PIK3C3,PRDX2,PRDX6,RCN3,SNAP25,SRR,ST8SIA2,STX1A,SUCLA2,TBXA2R,TNK2,TUBA1A,YWHAB,YWHAE,YWHAG,YWHAH,YWHAZ,PAK6
KCNQ2	L3ToL4	2	0.00504036	40	38	2	0.95	ANK1,ANK2,ANK3,ANXA6,APP,CALM1,CHL1,CNTN1,CNTN2,COG7,CUL3,DLG1,DLG4,DYNLL1,FYN,HSPA12A,KCNQ3,KCTD6,L1CAM,MACF1,MAGI3,NCK1,NEDD4,NFASC,NRCAM,OBSCN,PIK3C2A,PIK3C2B,SPTAN1,SPTB,SPTBN1,SPTBN2,SPTBN4,SPTBN5,TTN,YWHAB,YWHAZ,RHAG,GLDN
KCNQ3	L3ToL4	2	0.00123198	40	38	2	0.95	ANK1,ANK2,ANK3,ANXA6,APP,CHL1,CNTN1,CNTN2,COG7,CUL3,DLG1,DLG4,DYNLL1,FYN,HSPA12A,KCNQ2,KCNQ5,KCTD6,L1CAM,MACF1,MAGI3,NCK1,NFASC,NRCAM,OBSCN,OGT,PIK3C2A,PIK3C2B,SPTAN1,SPTB,SPTBN1,SPTBN2,SPTBN4,SPTBN5,TTN,YWHAB,YWHAZ,RHAG,GLDN
KCNV1	L4ToL5	2.5	2.51945e-97	369	335	34	0.907859	ACO2,ACP1,ACSL4,ACSL5,ACSL6,ACTA2,ACTB,ACTN1,ACTR5,AHI1,AKT1,AKT3,ALAS1,ALDH1A1,ALDH5A1,ALDOA,ALG10B,AMBRA1,AMIGO1,AP2A2,AP3D1,APBA1,APBA2,APBA3,APP,AR,ARRB2,ATG9A,ATP1A2,ATP2B2,ATP5A1,ATP6V0A1,ATP6V0D1,ATP6V1B2,ATPAF2,ATXN1,AXL,BAG3,BAG5,BCAT1,C2orf69,CACNA1C,CACNA1D,CACNA2D1,CADPS,CAMK4,CAP2,CBS,CDK5,CEP290,CHAT,CHEK2,CHGA,CHGB,CHL1,CHMP2A,CHMP4B,CKB,CLP1,CLPX,CLTCL1,CNOT1,CORO1A,COX4I1,CPLX1,CPLX2,CSE1L,CTNNB1,CUL3,DDX10,DGUOK,DHX8,DICER1,DLG1,DLG4,DNAAF2,DNAJC5,DNAJC6,DPM1,DRG2,DYNLL1,EFTUD2,EGF,EIF3B,EIF4A2,EIF5,ENO1,ENO2,EP300,EPC1,EPC2,ERBB2,ERBB3,ERCC4,ESR2,ETF1,ETFBKMT,FARSA,FARSB,FLAD1,FN1,GAD1,GAD2,GAPDH,GLUL,GNB1,GNB2,GNB3,GNB4,GNB5,GNL3,GRIA1,GRIK3,GRIN1,GRIN2B,GRM3,GRM7,GSK3B,GSS,GTPBP3,HARS,HARS2,HIF1A,HIST1H2AH,HIST1H2BJ,HIST1H2BL,HIVEP1,HK1,HLA-DRB1,HMGCR,HSP90AA1,HSPA1A,HSPA1B,HSPA1L,HSPA2,HSPA5,HSPA6,HSPA8,HSPA9,HSPD1,HTR7,HTT,HUWE1,INO80,INO80E,IPO4,IPO5,IRS1,ITSN1,KCNA2,KCNAB1,KCNAB2,KCNAB3,KCNB1,KCNG3,KCNG4,KCNH1,KCNMA1,KCNV2,KCTD6,KDM2B,KIF5A,KIF5C,KMO,KPNA1,KYNU,LGI3,LRRC28,LSM1,LSM3,MAGI3,MAP6,MAPK1,MAPK3,MAPK8,MAPT,MARS2,METTL14,MOGAT3,MOV10,MPC2,MTHFR,MTOR,MYH10,MYH11,MYH7B,MYH9,NAP1L2,NAPA,NAPB,NEB,NEDD4,NEDD4L,NFASC,NFKB1,NPRL2,NRXN1,NRXN2,NRXN3,NSF,NT5C2,NUFIP1,NUP210,NUP214,NUP37,NUP54,NUP98,NUPL2,NVL,OIP5,PCGF6,PDCD11,PGAM1,PGD,PHC2,PHF19,PIK3C3,PIK3R4,PLAA,PLCD4,POM121C,PPFIA1,PPFIA2,PPFIA3,PPFIA4,PPP1CA,PPP2R2B,PPP3CA,PPP3CB,PPP3CC,PPP4C,PRDX2,PRKACB,PRKCA,PSEN1,PSKH1,PSMA4,PSMC2,PSMD2,PSMD6,PTEN,PTPRE,PTPRJ,PUF60,PUS7,RAB3A,RAB40B,RANBP1,RANBP6,RBBP5,RELA,RIMS1,RPGRIP1L,RPL5,RRAS,RRP1B,RUSC1,SDCBP,SEC23A,SEC31A,SETD1A,SF3B1,SHMT2,SLC17A7,SLC18A2,SLC25A1,SLC25A3,SLC5A1,SLC6A1,SLC6A2,SLC6A3,SLC6A4,SLC6A9,SMARCA2,SMARCC2,SNAP25,SNAP29,SNPH,SPATA5,SQLE,SRC,SRCIN1,SRR,STK38L,STT3A,STT3B,STX1A,STX1B,STXBP1,STXBP3,STXBP5,SUGP1,SUMO1,SUMO2,SUMO3,SUMO4,SYNJ1,SYP,SYT1,SYT3,SYT5,SYT6,SYT7,SYT9,TAF13,TAF5,TAF7L,TAF9,TBP,TCP1,TFRC,TGM2,TJP1,TJP2,TMEM110,TNFRSF1B,TP53,TPR,TRMT61A,TRRAP,TSPOAP1,TSR1,TTC4,TTN,TUBA1A,UBE2I,UBQLN1,UBR5,UFD1L,UFL1,ULK1,ULK2,UNC13A,UNC13B,UPF2,USP10,USP9X,VAMP2,VAPB,VIM,VPS11,VPS13A,VPS13C,VPS39,VPS45,WARS,WWOX,XPNPEP1,XPOT,XPR1,YARS,YWHAB,YWHAE,YWHAG,YWHAH,YWHAZ,TSSK6,RPH3A,MAD1L1,SLC32A1,SLC6A5,RNF207,KCNG1,DNAJC5G,KCNB2,IMMP2L,KCNS3,KCNG2
KCTD12	L2ToL3	1.5	5.87465e-10	25	23	2	0.92	ALDOA,ARAP1,ATP2A2,CLTCL1,CUL3,HUWE1,ILVBL,KCTD13,PCM1,PDCD11,PPP4C,PRRC2A,PUF60,RASSF5,RELA,RPGRIP1L,SF3B1,SHMT2,SRPK2,TNFRSF1B,TTN,CCDC39,PRAMEF8,WDFY4
KDM4A	L1ToL2	1	0.000466503	23	23	0	1	AR,ARID1B,ATM,CACYBP,CDK1,CUL1,ESR1,HDAC3,HERC2,HUWE1,KDM4B,KDM4C,MOV10,NCOR1,PBRM1,RFC2,SMARCA4,SSBP3,TP53,TRRAP,UBE2N,UBE2V2
KDM4B	L3ToL4	2	1.4218e-11	53	53	0	1	APP,AR,ARID1B,ARID2,ATM,ATP5A1,BCL9,BRD1,CACYBP,CDK1,CHD8,CTCF,CTNNB1,CUL1,EP300,ESR1,ESR2,HDAC3,HERC2,HK1,HSPA1B,HSPA4,HSPA8,HUWE1,KDM4A,KDM4C,KMT2C,KMT2D,MOV10,MYH7B,NCOR1,PAX5,PBRM1,PBX1,RARG,RBBP5,RFC2,SATB2,SETD1A,SMARCA2,SMARCA4,SMARCAD1,SMARCC2,SSBP3,TAF5,TAF7L,TBP,TP53,TRRAP,TUBA1A,UBE2N,UBE2V2
KDM4C	L2ToL3	1.5	9.88732e-06	21	20	1	0.952381	AR,ARID1B,CDC6,CLTCL1,CUL3,ESR1,HDAC3,HUWE1,KDM4A,LSM1,MOV10,NFATC3,PBRM1,PKN1,PPARG,SHMT2,SMARCA4,SRR,SSBP3,THOC7
KDM5C	L1ToL2	1	3.9715e-05	10	10	0	1	ARID2,CALM1,EHMT2,IER2,L3MBTL2,LHX6,PPP2R2B,TSPYL2,ZNF532
KDM6B	L3ToL4	2	1.30716e-14	65	63	2	0.969231	AKT1,ARID1B,ARID2,ARRB2,ATP5A1,ATXN1,BCL9,CAND1,CHD8,CSNK2B,CTCF,CTNNB1,CUL3,DOT1L,DVL1,EMSY,EP300,ESR1,ESR2,HK1,HSPA1B,HSPA8,IPO4,ITSN1,KMT2C,KMT2D,L3MBTL2,MECP2,MOV10,MYH7B,PAX5,PBRM1,PBX1,PHF10,PHF20,PHF7,PHF8,RARG,RBBP5,RIF1,SATB2,SETD1A,SHMT2,SMARCA2,SMARCA4,SMARCAD1,SMARCC1,SMARCC2,SRGAP3,SRRM2,TAF13,TAF5,TAF7L,TBP,TCF4,THAP7,TNIK,TP53,TRIM26,TUBA1A,UBR5,USP5,ZNF326,METTL8
KIF13A	L3ToL4	2	8.79617e-41	245	236	9	0.963265	ABCG1,ABLIM1,ACLY,ACTN4,ACTR1A,ADAP1,AHCY,AHNAK2,AKAP9,ALDOA,ANXA5,AP1B1,AP2M1,AP3S2,ARHGEF11,ASAP1,ASAP2,ASXL1,ATF7IP,ATM,ATP1A1,ATP5A1,ATP5B,BLNK,BTK,C18orf21,CA2,CALM1,CALR,CANX,CAPZA1,CAPZB,CCT2,CCT3,CCT4,CCT5,CCT6A,CCT7,CCT8,CDC6,CDK1,CELSR2,CELSR3,CHEK2,CKAP5,CKB,CLINT1,CLTC,COG2,COPG1,CRKL,CRY2,CS,CSE1L,CSMD2,CTNNB1,CUL1,CUL3,DDIT4,DDX1,DLD,DLG1,DLGAP1,DLGAP3,DNAJA1,DNAJA2,DNAJB4,DPM1,DRD3,DRD4,DTNBP1,DVL1,EEF1D,EEF1E1,EEF2,EFTUD2,EGFR,EHMT2,EIF5,ENO1,EPB41L3,EPRS,ERBB3,ERBB4,ESR1,FASN,FBXL16,FBXL18,FBXL19,FBXL20,FBXO31,FBXO41,FBXO7,FURIN,FYN,GABBR1,GAD1,GAPDH,GDI2,GIGYF2,GPI,GRB2,HADHB,HDAC3,HIST1H1E,HSP90AA1,HSP90AB1,HSPA1A,HSPA1B,HSPA1L,HSPA2,HSPA4,HSPA4L,HSPA5,HSPA6,HSPA8,HSPB1,HSPD1,HSPH1,HTT,HUWE1,IPO4,IPO5,KDM4A,KIF5B,KPNB1,LDHA,LDHB,LMO7,MAML1,MAP4,MAP4K4,MAPRE2,MAT1A,MBP,MDH2,MKL2,MYCBP2,MYH9,MYL6B,MYLIP,MYO5A,NCK1,NCKAP1,NCKAP5,NCKIPSD,NCOA4,NDUFA13,NDUFS3,NEDD4,NFASC,NNT,NOS2,NPEPPS,NR1D1,NTRK1,OGT,PAICS,PCBP2,PCCB,PCMT1,PDHA1,PDHB,PGK1,PHB,PHC2,PHGDH,PIK3C2B,PIK3R1,PIK3R3,PIN1,POLL,POLR2A,PPIA,PPP1CA,PRDX6,PRKAR1A,PRKAR2A,PRKAR2B,PSMA4,PSMC2,PSMD2,PSMD3,PSMD6,RB1CC1,RBX1,RIMS1,RPL12,RPL5,RPL8,RPLP0,RPS13,RPS14,RPS18,RPS19,RPS24,RPS25,RPS3,RRAS,RTN4,SAP30BP,SHANK3,SHMT2,SLC25A3,SLC25A5,SLC25A6,SLIT2,SND1,STK4,SYNJ1,TBP,TCP1,TFRC,TNIK,TNK2,TP53,TRIP12,TRRAP,TUBA1A,TUBB2A,TUFM,UBA1,UBE2L3,UBQLN1,UBQLN2,UFD1L,UQCRC2,URB1,USP50,USP9X,VAMP2,VCP,VPS13A,WWOX,YWHAE,YWHAG,YWHAH,YWHAZ,APOL5,DUSP15,AGER,RP1L1,C17orf75,LRRC3
KIF14	L2ToL3	1.5	0.00352525	24	23	1	0.958333	ATP5I,CA14,CEP120,CEP290,CIT,DCTN1,EFNB2,EP300,GRIN2B,MYH11,MYH9,NTRK1,PCM1,RHOB,RIPK2,RPGRIP1L,SVIL,TJP2,TRIM32,TSNAX,TUBA1A,URB1,VSIG2
KIF18A	L1ToL2	1	3.19989e-05	11	11	0	1	CENPM,CENPT,CKAP5,KIF2A,NDE1,NUP37,NUP98,RANGAP1,STAG1,MAD1L1
KIF1A	L2ToL3	1.5	0.000816858	35	33	2	0.942857	APP,AR,BAIAP2,CALM1,CTNNA1,DGKI,DLG1,DLG2,DLG4,EGFR,EPB41L1,ERBB4,ESR1,GABBR1,GRIA1,GRIK3,GRIN2A,GRIN2B,HUWE1,JAKMIP1,MAGI2,MED1,NAV1,NCOA4,NTRK1,PPARG,PPFIA1,PPFIA2,PPFIA3,RXRA,TSPOAP1,TUBA1A,TUBB2A,TUBB2B
KIF1B	L2ToL3	1.5	3.23285e-06	23	23	0	1	APP,CALM1,DLG1,DLG2,DLG4,GABBR1,GRIN2A,KIF5A,MAGI1,MAGI2,MYH9,NRXN1,PARD6A,PIK3C3,PPFIA2,RANGAP1,SYP,YWHAB,YWHAE,YWHAG,YWHAH,STARD13
KIF21B	L3ToL4	2	1.78103e-31	353	320	33	0.906516	ACD,ACSL3,ACSL4,ACTA2,ACTB,ACTC1,ACTN1,ACTR1A,ACTR1B,ACTR2,AHCY,AKAP9,AKT1,AKT3,ALDH1A1,ALDH1A2,ALDH1A3,ALDH2,ALKBH8,ALMS1,APH1A,ARHGDIA,ARID2,ARPC2,ATIC,ATP2B4,ATP5A1,ATP5B,ATP6V1A,ATP6V1B2,ATXN1,BAG6,BAIAP2,BCAT1,BIRC6,BTAF1,BTD,CACNA1C,CALM1,CAP2,CAPG,CCT2,CCT3,CCT4,CCT5,CCT6A,CCT7,CCT8,CDC25C,CDK1,CDK5,CEP164,CFAP52,CHEK2,CKAP5,CLNS1A,CLPX,CLTC,CLTCL1,COL4A5,COPG1,CORO1A,CORO1C,CORO2B,CPSF1,CPSF3,CS,CSNK1D,CSNK1E,CSNK2A1,CSTF2,CTNND1,CUL3,CYFIP1,DAPK1,DDX39A,DISC1,DLAT,DLD,DLG1,DLST,DNAJA1,DNAJA2,DPM1,DPP4,DPYSL2,DRD2,EEF1A1,EEF1A2,EEF1G,EEF2,EFHD1,EIF2B3,EIF2B5,EIF3B,EIF4A2,ENKD1,ENO2,ENO3,EPC2,ERBB2,ERCC4,ESR2,ETF1,FAM53C,FARSA,FBXL20,FLOT1,FN1,FUBP3,GAN,GAP43,GAPDH,GIGYF2,GNAI2,GNB1,GNB2,GNB3,GNB4,GNB5,GNL3,GPI,GPR37,GRB2,GRIK3,GRIN1,GRIN2A,GRIN2B,GRM5,GRM7,GSK3B,GTF2H4,H2AFV,HACE1,HARS,HARS2,HAUS2,HDAC3,HDAC4,HDAC5,HIRA,HIST1H2BJ,HIST1H2BL,HK1,HSD17B7,HSP90AA1,HSP90AB1,HSPA1A,HSPA1B,HSPA1L,HSPA2,HSPA4L,HSPA5,HSPA6,HSPA8,HSPA9,HSPD1,HSPH1,HTR7,HUWE1,INA,INO80,INTS1,INTS10,INTS5,INTS6,IPO4,IPO5,IRS1,JARID2,KAT2B,KDM5C,KIF21A,KLC1,KPNA1,KPNB1,MAP1LC3A,MAP3K3,MAPK1,MAPK3,MAPK8,MAT1A,MBP,MDH2,MED4,MOV10,MSL2,MYH10,MYH11,MYH14,MYH7B,MYH9,MYO18A,MYO5A,NAP1L2,NCOR2,NDE1,NDN,NEB,NFATC3,NFKB1,NGEF,NME1,NOS1,NOS2,NOS3,NPRL2,NRGN,NSF,NT5C2,NTRK1,NUDC,NUDT21,NUTF2,OLR1,OSBPL3,OXNAD1,P3H1,PARK2,PBRM1,PCK1,PCM1,PCNT,PDCD11,PDHA1,PDHA2,PFKL,PFKM,PFKP,PGAM1,PGD,PIKFYVE,PIN1,POLE3,POLR2A,PPP2R1A,PPP2R2B,PPP2R2C,PPP3CA,PPP3CB,PPP3CC,PPP4C,PRDX2,PRKACB,PRKAR1A,PRKAR2A,PRKAR2B,PRPF6,PSKH1,PSMC2,PSMD2,PSMD6,PTP4A1,PTP4A2,PYCRL,QKI,RELA,RGS7,RGS9,RIMS1,RPGRIP1L,RPL12,RPL8,RPLP0,RPN1,RPRD2,RRP1B,RTN4,SDCCAG8,SETD1A,SF3B1,SH3BP4,SHMT1,SHMT2,SKI,SLC25A4,SLC25A5,SLC25A6,SMARCC2,SORBS2,SRR,STAG1,STIP1,STK25,STK4,STRN4,STXBP1,SYN2,SYNCRIP,SYP,TAF12,TAF13,TAF5,TAF7L,TAF9,TANC2,TBP,TBX3,TCF4,TCP1,TGM2,TICAM1,TK1,TLK1,TMEM248,TNF,TNFRSF1B,TNIK,TP53,TPR,TRIM3,TRRAP,TSNAX,TSR1,TTN,TUBA1A,TUBA1B,TUBA4A,TUBA8,TUBB2A,TUBB2B,TUBB3,UBL4A,UBR5,UQCRC2,USF1,USP10,USP22,VCP,VDAC1,VDAC2,VDAC3,VIPR2,VPS13A,VPS13C,VRK2,WDR75,XPOT,XRCC3,YWHAE,YWHAH,YWHAQ,YWHAZ,STK24,TSSK6,NUMBL,CABIN1,ACSBG1,KCNN3,R3HDM2,BRSK1,ZNF281
KIF24	L2ToL3	1.5	3.10431e-05	47	46	1	0.978723	ACTR1A,AHI1,AKAP9,ALMS1,CDK1,CEP164,CEP290,CKAP5,CLASP1,CSNK1D,CSNK1E,DCTN1,DCTN2,DMD,DOT1L,DYNC1H1,DYNC1I2,DYNLL1,EP300,HAUS6,HAUS8,HSP90AA1,JAK1,MARK4,NDE1,NPHP1,PAFAH1B1,PCM1,PCNT,PPP2R1A,PRKAR2B,RPGRIP1L,RPS19BP1,SDCCAG8,SNAP29,SRPK2,STAG1,SYNE1,TSNARE1,TSNAX,TTBK2,TUBA1A,TUBA4A,YWHAE,YWHAG,MAD1L1
KIF26B	L2ToL3	1.5	0.00458707	8	8	0	1	CDK5,CKAP5,DLG1,MAP4K4,MYH10,MYH11,MYH9
KIF2A	L1ToL2	1	3.01111e-09	22	22	0	1	CENPM,CENPT,CKAP5,FAM13C,KIF18A,NDE1,NUP37,NUP98,PRDX1,PRKCA,RANGAP1,RPGRIP1L,STAG1,TSNAX,TTK,TUBA1A,UBR5,WWOX,YWHAB,YWHAZ,MAD1L1
KIF3C	L3ToL4	2	2.82369e-09	54	54	0	1	AKAP9,ARHGEF11,CCDC136,CEP290,CIT,CLU,COL6A2,COPG1,CTNNB1,DCTN1,DCTN2,DISC1,DMD,DPYSL2,DST,DYNLL1,DYNLL2,DYNLRB1,DYNLRB2,FEZ1,GSK3B,HERC2,IFT140,IFT74,IFT81,IFT88,ITSN1,KALRN,KCNQ5,MACF1,MAP1A,MYO1A,NDE1,NEFM,PCNT,PDE4B,PPM1E,RAB1B,SPARCL1,SPTAN1,SPTBN1,SRGAP3,SRR,SYNE1,TNIK,TNKS,TRAF3IP1,UTRN,XPNPEP1,YWHAE,YWHAG,YWHAZ,MYT1L
KIF5B	L3ToL4	2	4.89571e-159	683	643	40	0.941435	AAK1,AARS,ABCG1,ABLIM1,ACLY,ACO2,ACSL3,ACSL4,ACTA2,ACTB,ACTC1,ACTN1,ACTN4,ACTR1A,ACTR2,ACTR3,ADAP1,ADD1,ADD3,ADIRF,AGPAT1,AHCY,AHNAK2,AKAP9,AKR1A1,AKR1D1,AKT1,AKT3,ALDH1A1,ALDH1A2,ALDH1A3,ALDH1L1,ALDH2,ALDOA,AMPH,ANXA5,AP1B1,AP2A1,AP2A2,AP2B1,AP2M1,AP2S1,AP3D1,AP3S2,APC,APH1A,APOB,APP,AR,ARF3,ARHGAP1,ARHGAP11A,ARHGAP21,ARHGEF11,ARHGEF4,ARL3,ARPC2,ARPC3,ARRB1,ARRB2,ATG9A,ATIC,ATM,ATP1A1,ATP1A2,ATP1A3,ATP2A2,ATP2B2,ATP5A1,ATP5B,ATP5O,ATP6V1A,ATP6V1B2,ATP6V1C1,ATP6V1D,ATP6V1E1,ATXN1,ATXN3,AZIN1,BAG3,BAIAP2,BASP1,BCAT1,BHLHE41,BIN1,BRD1,C18orf21,CA2,CABYR,CACNA1C,CACNA1S,CACNA2D1,CALM1,CALR,CAMK2A,CAMK2B,CAMK4,CAND1,CANX,CAPZA1,CAPZA2,CAPZB,CBS,CBX5,CCDC137,CCDC84,CCT2,CCT3,CCT4,CCT5,CCT6A,CCT7,CCT8,CD3D,CD4,CDC25C,CDC6,CDCA7,CDCA7L,CDK1,CDK5,CDK5R1,CEP290,CFL1,CHD3,CHEK2,CHMP2A,CIC,CKAP5,CKB,CLASP2,CLPX,CLTA,CLTC,CLTCL1,CNN1,CNP,CNTN1,COL6A2,COPG1,CPLX1,CPLX2,CRKL,CRMP1,CRY2,CS,CSE1L,CSF2RA,CSF2RB,CSF3R,CSNK1D,CSNK2A1,CSNK2B,CTNNB1,CTNND1,CUL1,CUL3,CYFIP1,DAB2IP,DARS,DBI,DCTN1,DCTN2,DDC,DDIT4,DDX1,DDX20,DDX31,DGCR14,DISC1,DLAT,DLD,DLG1,DLG4,DLST,DNAJA1,DNAJA2,DNAJB4,DNAJC13,DNAJC6,DNM2,DNMT1,DPM1,DPYSL2,DPYSL3,DPYSL4,DRG2,DSTN,DTNBP1,DUSP9,DVL1,DYNC1H1,DYNC1I1,DYNLL1,DYNLL2,EEF1A1,EEF1A2,EEF1D,EEF1E1,EEF1G,EEF2,EFTUD2,EGF,EGFR,EGR1,EIF2B1,EIF2B2,EIF2B3,EIF2B4,EIF2B5,EIF4A2,EIF5,ENO1,ENO2,ENO3,EP300,EPB41L3,EPN1,EPPK1,EPRS,EPS15L1,ESR1,ETF1,EVC2,FAM189A2,FAM53C,FARSA,FASN,FBXL16,FBXL18,FBXL19,FBXL20,FBXO31,FBXO41,FBXO7,FCHO1,FEZ1,FN1,FOXO1,FURIN,FYN,FZD4,GAD1,GAPDH,GATAD2A,GDI2,GFAP,GIGYF2,GIT1,GJB5,GLI2,GLI3,GLUD1,GLUL,GNAO1,GNB2,GOT1,GOT2,GPHN,GPI,GPR39,GRAMD1B,GRB2,GRIA1,GRIN1,GRIN2B,GSK3B,GSN,HADHB,HDAC3,HDAC4,HIST1H1E,HIST1H2BJ,HIST1H2BL,HK1,HLA-DQA1,HOMER1,HSD17B4,HSP90AA1,HSP90AB1,HSPA1A,HSPA1B,HSPA1L,HSPA2,HSPA4,HSPA4L,HSPA5,HSPA6,HSPA8,HSPA9,HSPB1,HSPD1,HSPH1,HTT,HUWE1,IL3,INA,INPP5A,IPO4,IPO5,IRS1,ITPR1,ITSN1,KAT2B,KCNB1,KCNC1,KCNMA1,KCTD13,KDM4A,KIAA1429,KIF13A,KIF2A,KIF5A,KIF5C,KLC1,KLC2,KLF5,KPNA1,KPNB1,KRBA1,LARS,LDHA,LDHB,LEF1,LIMD1,LMO7,LRP5,LSM3,MAML1,MAP1LC3A,MAP2,MAP4,MAP6,MAPK1,MAPK3,MAPK8,MAPRE2,MAPT,MARK2,MARK4,MAT1A,MBP,MDH1,MDH2,MED24,MEF2C,MKL1,MKL2,MON2,MOV10,MPHOSPH9,MPZL1,MSL2,MTHFD1,MTOR,MYCBP2,MYH10,MYH11,MYH9,MYL6B,MYLIP,MYO18A,MYO5A,MYOF,NCAM1,NCKAP1,NCOA2,NCOA4,NCOR1,NDE1,NDRG1,NDUFA13,NDUFA2,NDUFS3,NEDD4,NEFM,NEK1,NFASC,NFKB1,NHS,NIP7,NME1,NNT,NOS1,NOS1AP,NOS2,NOTCH1,NOTCH2,NOTCH3,NPEPPS,NR1D1,NRIP1,NRP1,NSF,NSFL1C,NT5C2,NTRK1,NTRK2,NUFIP1,NUMA1,NUP210,NUP210L,NUP98,NVL,OGDH,OGT,OSBPL3,PABPC1,PAICS,PARD6A,PCBP2,PCCB,PCM1,PCMT1,PCNT,PCSK4,PCSK7,PDCD11,PDE4B,PDE4D,PDHA1,PDHA2,PDHB,PFKL,PFKM,PFKP,PGAM1,PGD,PGK1,PHB,PHGDH,PI4KA,PI4KB,PICALM,PIK3C2A,PIK3C2B,PIK3C3,PIK3CB,PIK3R1,PIN1,PIP4K2A,PIP4K2B,PLCB1,PLEKHO1,PLXNA2,PLXNA3,PLXNA4,POLL,POLR2A,PPA2,PPARGC1A,PPFIA2,PPIA,PPP1CA,PPP1CB,PPP1R2,PPP2R1A,PPP3CA,PPP3CB,PPP3CC,PPP4C,PRDX1,PRDX2,PRDX6,PRKACB,PRKAR1A,PRKAR2A,PRKAR2B,PRKCA,PRKCB,PRKCG,PRKCZ,PRKD1,PRKDC,PRPF3,PSAP,PSAPL1,PSEN1,PSKH1,PSMA4,PSMC2,PSMD2,PSMD3,PSMD6,PSPC1,PTK2,PTN,PTPN3,PUF60,PYGB,RAB1A,RAB5B,RAB5C,RAB7A,RAC1,RAI1,RB1CC1,RBX1,RELA,REM1,REM2,RIMS1,RPGRIP1L,RPL12,RPL5,RPL8,RPLP0,RPN1,RPS13,RPS14,RPS18,RPS19,RPS24,RPS25,RPS3,RPTOR,RRP1B,RTN4,RUSC1,RXRA,SAP30BP,SDF4,SEC16A,SEC23A,SEMA3A,SF3B1,SFN,SGIP1,SH3GL2,SHARPIN,SHMT1,SHMT2,SIPA1L3,SLC17A7,SLC18A2,SLC25A12,SLC25A3,SLC25A4,SLC25A5,SLC25A6,SLC26A11,SLC7A6OS,SMAP2,SNAP25,SNAP29,SND1,SNN,SOD2,SORBS2,SORT1,SOX10,SPAG9,SPTAN1,SPTBN1,SPTBN4,SQLE,SRCIN1,SREBF1,SRR,SSH2,STIP1,STK25,STK4,STON2,STX1A,STXBP1,SUCLG2,SYCE1L,SYN2,SYNGAP1,SYNJ1,SYP,SYT1,SYT9,TAF5,TAF9,TANC2,TBP,TBXA2R,TCF4,TCP1,TF,TFAP2A,TFG,TFRC,TGM2,TH,TJP2,TLE1,TLK1,TLK2,TLR3,TNFAIP1,TNR,TONSL,TOP2A,TP53,TPH1,TPM1,TRAK2,TRIP12,TSC2,TSPO,TSR1,TTN,TUBA1A,TUBA1B,TUBA4A,TUBA8,TUBB2A,TUBB2B,TUBB3,TUFM,UBA1,UBE2L3,UBE2N,UBE2V2,UBE3C,UBQLN1,UBQLN2,UBR5,UFD1L,UQCRC1,UQCRC2,UQCRFS1,USP10,USP22,USP50,USP9X,VAMP2,VCP,VDAC1,VDAC2,VDAC3,VIM,VPS13A,VPS13C,VPS52,WASL,WNT5A,WNT8A,WWC1,WWOX,XPNPEP1,XPO6,XPOT,XPR1,YPEL1,YPEL3,YPEL4,YWHAB,YWHAE,YWHAG,YWHAH,YWHAQ,YWHAZ,ZCCHC14,ZER1,ZNF839,STK24,KLHL1,MTF2,PLXNA1,STYK1,RAPGEF2,CTNND2,ACSBG1,MTRR,IQCG,TRAK1,SLC32A1,C17orf75,SLCO4A1,PROX2,RGS22,TMEM44,KCTD16,MCTP1,MROH2B,TMEM119,ANKRD18A,HECTD4
KIF5C	L2ToL3	1.5	9.835e-11	51	50	1	0.980392	ACSL4,ADD1,ADD3,ATP2A2,AZIN1,CDH2,CLPX,CLTC,CLTCL1,CSNK2A1,CSNK2B,CUL1,CUL3,DDC,DPM1,DYNC1H1,ETF1,EXOC7,FAT1,FEZ1,HOMER1,KCNMA1,KIF5A,KIF5B,KLC1,KLC2,MAPK8IP3,MON2,MYH11,MYH9,NCOA2,NTRK1,PARD3,PDCD11,PIK3C2B,PPFIA2,PPP4C,PUF60,SHMT2,SNAP25,SNAPIN,SRR,TRAK2,VPS13C,YPEL3,YWHAB,YWHAG,YWHAQ,YWHAZ,TRAK1
KIFC2	L3ToL4	2	1.05808e-10	54	52	2	0.962963	ABLIM1,ARHGEF11,ASAP1,ASAP2,ASXL1,BLNK,BTK,CELSR2,CELSR3,CKAP5,CLINT1,CSMD2,DLG4,DLGAP1,DLGAP3,DRD3,DRD4,DTNBP1,EHMT2,ERBB3,ERBB4,FYN,GABBR1,GAD1,HIST1H1E,HSPA5,MAP4,MAP4K4,MAPK8IP2,MBP,NCK1,NCKAP5,NCKIPSD,NFASC,PHC2,PIK3C2B,PIK3R3,RIMS1,RRAS,SHANK3,SLIT2,SYNJ1,TNIK,TNK2,TRRAP,TUBA1A,URB1,VPS13A,APOL5,DUSP15,AGER,RP1L1,LRRC3
KLC1	L1ToL2	1	7.76376e-06	17	17	0	1	APP,ARHGAP1,DTNBP1,FEZ1,GRIA1,KIF5A,KIF5C,MAPT,PSPC1,RUSC1,SPAG9,YWHAB,YWHAE,YWHAG,YWHAH,YWHAZ
KLC2	L2ToL3	1.5	0.00269201	28	28	0	1	AP3D1,APP,ARHGAP1,CCDC84,CHD8,DTNBP1,ERCC4,FEZ1,GRIA1,GRIN1,GRIN2A,INO80,KIF5A,KIF5C,KLC1,MAPT,NIPBL,PIK3R3,PPIL2,PPP4C,PSPC1,SPAG9,YWHAB,YWHAE,YWHAG,YWHAH,YWHAZ
KLF15	L2ToL3	1.5	0.0157549	5	5	0	1	EP300,PIK3R3,PRKAB2,TCF4
KLF5	L2ToL3	1.5	8.7484e-05	13	13	0	1	ACTR5,CTNNB1,EP300,ESR2,GSK3B,NCOR2,NFKB1,PRKCA,SREBF1,TBP,TCF4,TP53
KLHL20	L1ToL2	1	0.0206059	12	12	0	1	CKAP5,CUL3,DAPK1,FAM189A2,FCGR3B,HIF1A,MIOS,NRGN,PML,RIF1,SATB2
KLHL29	L3ToL4	2	9.38228e-67	191	187	4	0.979058	ACO2,ACP1,ACSL4,ACTA2,ACTN1,AHI1,AKAP9,AKT1,AKT3,ALDH1A1,ALDOA,ALMS1,AMBRA1,AP3D1,APP,AR,ARNTL,ATP2A2,ATP5A1,ATP6V1B2,AXL,BAG3,BCAT1,BTK,CALM1,CAMK2A,CAMK2B,CAMK4,CBS,CDC25C,CDK5,CEP164,CEP290,CHAT,CKAP5,CLPX,CLTCL1,CNDP2,CUL3,DAPK1,DDR1,DDX10,DICER1,DYNLL1,EFTUD2,EGF,EIF3B,EIF4A2,ENO1,ENO2,EPHA2,EPHA4,ERBB2,ERBB3,ERBB4,ERCC4,ESR2,FBXL18,FES,FKBPL,FN1,FOXP2,FYN,GAPDH,GIGYF2,GLUD1,GNB2,GNB5,GNL3,GSK3B,HAUS6,HAUS8,HIF1A,HIST1H1E,HIST1H2AH,HIST1H2BJ,HIST1H2BL,HK1,HLA-DRB1,HMGCR,HSP90AA1,HSP90AB1,HSPA1B,HSPA5,HSPA8,HSPA9,HSPD1,HTR7,HUWE1,INO80,INSRR,IPO5,KIF24,KLHL22,KPNA1,LRP1,LSM1,MAP4K4,MAPK1,MAPK3,MARK4,MDH1,MIF,MYH10,MYH11,MYH7B,MYH9,NAP1L2,NDE1,NOS1,NOS2,NOS3,NOTCH2,NPAS2,NPRL2,NRG1,NRG2,NTRK2,NTRK3,NUMA1,NVL,PCGF6,PCM1,PCNT,PDCD11,PGAM1,PGD,PIK3C3,PLAA,PPIL2,PPP2R2B,PPP3CA,PPP3CB,PPP3CC,PRDX2,PRKAB2,PRKCA,PRKCB,PRKCG,PRKCQ,PRKD1,PSKH1,PSMD2,PTEN,PTK2B,PUS7,RANBP6,RELA,RGS6,RPGRIP1L,RPL5,SDCCAG8,SEC31A,SFXN2,SHMT2,SLC17A1,SMG1,SPTAN1,SPTBN1,SQLE,SREBF1,STK38L,TAF5,TAF9,TBP,TCP1,TJP1,TNK2,TP53,TPR,TRRAP,TTC4,TUBA1A,UBQLN1,USP10,XPNPEP1,XPOT,YWHAB,YWHAE,YWHAG,YWHAZ,ZBTB20,TSSK6,STARD13,PAK6,STYK1,ISX,RPS6KL1,TRIM73,ZNF74
KMO	L2ToL3	1.5	2.85407e-14	54	53	1	0.981481	ACSL4,AKT1,AKT3,ALAS1,ALDOA,AMBRA1,ARFGAP1,CLPX,CLTCL1,CNOT1,CUL3,DLG1,DPM1,EP300,ERBB2,ESR2,ETF1,FN1,GRIN2B,GSK3B,HIVEP1,HSPA1A,HSPA1B,HSPA1L,HSPA2,HSPA4,HSPA4L,HSPA6,HSPA8,HSPH1,HUWE1,LSM1,MAPK3,MYH11,MYH9,NEB,PDCD11,PLAA,POM121C,PPP4C,PUF60,RIMS1,SF3B1,SHMT2,SLC25A1,SMARCA2,SRR,STX1A,TGM2,TTN,VPS13C,XPOT,IMMP2L
KMT2A	L3ToL4	2	6.19417e-75	241	234	7	0.970954	ACSL4,ACTA2,ADD1,AKT1,ALDH1A1,APP,AR,ARID1A,ARID1B,ARID2,ARL3,ARNTL,ARRB2,ASXL1,ATP5A1,ATXN1,BAG5,BCL7A,BCL9,BIRC6,BRPF1,BTAF1,CBS,CBX5,CBX8,CCDC136,CCT6A,CDC25C,CDK5,CEACAM21,CEP164,CHD3,CHD8,CHEK2,CKAP5,CLOCK,CNTNAP2,CRABP1,CREBBP,CTBP1,CTCF,CTNNB1,CTR9,CUL3,DAB2IP,DAPK1,DBP,DGKZ,DLAT,DNAJA1,DNAJA2,DNMT1,DOT1L,DVL1,EEF1A1,EEF1A2,EGR1,EHMT2,ENO1,EP300,ERBB4,ESCO2,ESR1,ESR2,FAT4,FXYD6,GAPDH,GIGYF2,GNB2,GNL3,GSK3B,GSN,H2AFV,HCFC1,HECTD1,HERC2,HIF1A,HIST1H2AG,HIST1H2AH,HIST1H2BJ,HIST1H2BL,HK1,HPCA,HSP90AA1,HSP90AB1,HSPA1A,HSPA1B,HSPA1L,HSPA2,HSPA4,HSPA4L,HSPA5,HSPA6,HSPA8,HSPA9,HSPB1,HSPD1,HSPH1,HUWE1,INS,ITSN1,KAT2B,KDM2B,KDM4A,KIF24,KMT2C,KMT2D,KPNA1,L3MBTL2,LAMA4,MAPK1,MAPK14,MAPK3,MAPK8,MDH1,MECP2,MIF,MKL2,MOV10,MSL2,MTOR,MYB,MYH7B,MYH9,NAP1L2,NCK1,NCOR2,NDUFV2,NOTCH4,NPAS3,NQO2,NR0B2,NR3C1,NR4A2,NT5C2,NUMA1,OXT,PAX5,PBRM1,PBX1,PCDHA4,PCDHA7,PCGF6,PDCD11,PER2,PEX1,PHB,PHC2,PHF10,PML,POLR2A,PPP1CA,PPP1CB,PPP1R13B,PPP3CA,PPP4C,PRKAB2,PRKD1,PRRC2A,PSMD2,PSMD6,PTEN,PTGS2,PTK2B,RAP1A,RARG,RB1CC1,RBBP5,RELA,RIF1,RPGRIP1L,RPL5,RRP1B,RUNX1,SAFB2,SATB2,SBF1,SETD1A,SHMT2,SIRT1,SMAD7,SMARCA2,SMARCA4,SMARCAD1,SMARCC1,SMARCC2,SMARCE1,SOD2,SPAG9,SREBF1,SREBF2,SRGAP3,SRRM2,STAT6,SYMPK,SYVN1,TAF13,TAF5,TAF7L,TAF9,TBP,TCF4,TCP1,TEP1,TFAP2A,TFRC,TGM2,THRAP3,TNIK,TNK2,TP53,TRIM33,TRIM8,TRRAP,TSR1,TTK,TUBA1A,UBE2L3,UBR5,UFD1L,USP10,VIPR2,VRK2,WHSC1L1,WRN,WWOX,YWHAB,YWHAE,YWHAG,YWHAZ,ZFR,ZMIZ1,ZMYND11,ZNF326,ZNF717,AFF4,PRRC2C,C2orf40,RNF39,SLC2A12
KMT2C	L2ToL3	1.5	2.2853e-19	75	72	3	0.96	ACTA2,ACTB,AK1,AKT1,ATXN7,AUTS2,BCL11B,CBX8,CHD4,CREBBP,CTCF,CTR9,DTX1,EGR1,EGR2,EP300,ERCC4,ESR2,ESRRB,FABP4,FN1,GAPDH,GTF3C2,HDAC4,HIF1A,HIST1H2BJ,HSPA1B,HSPA8,ITIH3,KDM4B,KMT2A,KMT2D,MAPK14,MAPK8,MED19,MEF2C,MPG,NCOA1,NCOA6,NCOR2,NRIP1,NUP98,PAX5,PAX6,PBX1,PCGF6,POLR2A,PPP1R13B,PTGS2,RARA,RARB,RARG,RBBP5,RERE,RUNX3,RXRA,SETD1A,SF3B1,SMARCA2,SREBF1,SREBF2,STAT6,SYMPK,TCF4,TLE3,TNF,TP53,TSC22D1,TSNAX,UBQLN1,YWHAZ,ZEB1,ASCL2,PLSCR2
KMT2D	L2ToL3	1.5	1.30563e-25	84	80	4	0.952381	ACTA2,AKT1,AR,ASXL1,ATXN7,AUTS2,BCL11B,BCL9,BCL9L,CBX8,CDC6,CHD4,CREBBP,CTCF,CTNNB1,DTX1,EGR1,EGR2,EP300,ERCC4,ESR1,ESR2,ESRRB,FABP4,FN1,FOXK2,GAPDH,GTF3C2,HDAC4,HERC2,HIF1A,HIST1H2BJ,HSPA1B,HSPA8,ITIH3,KDM4B,KMT2A,KMT2C,LEF1,MAPK8,MED19,MEF2C,MEF2D,MPG,NCOA1,NCOA6,NCOR2,NRIP1,NUP98,PAX5,PAX6,PBX1,PCGF6,POLR2A,PPP1R13B,PPP1R21,PTGS2,PYGO2,RARA,RARB,RARG,RBBP5,RERE,RUNX3,RXRA,SETD1A,SF3B1,SMARCA2,SREBF1,SREBF2,STAT6,TCF4,TFAP2D,TLE3,TNF,TP53,TSNAX,UBQLN1,WWOX,YWHAZ,ZEB1,PYGO1,PLSCR2
KPNA1	L1ToL2	1	2.63599e-20	63	63	0	1	ACO2,ACTA2,ALAS1,ANP32E,ARID2,ATP5A1,ATP6V1B2,BRD1,CALM1,CAMK4,CBS,CHAT,CHD8,CHEK2,CUL3,EIF4A2,ENO1,ENO2,ETF1,GAPDH,GATAD2A,GIT1,GNL3,HIST1H2AH,HK1,HSP90AA1,HSPA1B,HSPA5,HSPA8,HSPA9,HSPD1,HSPE1,IPO5,MAPK1,MAPK3,MKI67,NIPBL,NOSIP,NUP54,PAICS,PDCD11,PGAM1,PGD,PPP2R2B,PRDX2,PSKH1,PSMA4,PSMB10,RANBP6,RRP1B,SETD1A,SF3B1,SHMT2,TAF5,TAF9,TPR,TRRAP,TUBA1A,UBR5,USP10,YWHAE,YWHAZ
KPNA3	L2ToL3	1.5	8.61224e-12	34	32	2	0.941176	ALDOA,ARRB2,ATP2A2,CBX5,CHD8,CLTCL1,CUL3,EPHA2,HUWE1,IER2,ILVBL,IPO5,KCTD13,MECP2,MKI67,MKL1,NCOR2,NFKB1,NUTF2,PDCD11,PPP4C,PRRC2A,PUF60,RANBP6,RANGAP1,RELA,SF3B1,SHMT2,SRPK2,TTN,CCDC39,PRAMEF8,WDFY4
KPNB1	L2ToL3	1.5	4.10692e-30	104	101	3	0.971154	ACO2,ALDOA,ARRB2,ATP2A2,ATP5A1,CAMK2A,CHD8,CHEK2,CLTCL1,CNOT1,COMT,CUL3,DLL4,EIF3B,EIF4A2,EIF4ENIF1,ENO2,EP300,ERBB2,ETF1,FN1,GAPDH,GNL3,GSN,H2BFS,HIST1H2AH,HIST1H2BJ,HIST1H2BL,HK1,HSP90AA1,HSPA1B,HSPA5,HSPA8,HSPA9,HSPD1,HUWE1,ILVBL,IPO5,ITIH1,ITIH4,KCTD13,KIAA1429,KPNA1,MAPK1,MAPK3,MIF,MKI67,MKL1,MYH9,NAP1L2,NOS2,NRIP1,NUMA1,NUP210,NUP214,NUP37,NUP54,NUP98,NUPL2,NUTF2,NXF3,PDCD11,PLCB1,PLCB2,POM121C,PPP2R2B,PPP4C,PRRC2A,PSMA4,PSMB10,PTN,PUF60,RANBP1,RANBP6,RANGAP1,RASSF5,RPGRIP1L,SETD1A,SF3B1,SHMT2,SLC25A1,SREBF1,SREBF2,SRPK2,STOM,TCP1,TGM2,TNFRSF1B,TP53,TPR,TRRAP,TSR1,TTN,TUBA1A,USP10,XPO7,XPOT,YTHDC1,YWHAE,YWHAZ,CCDC39,PRAMEF8,WDFY4
KRAS	L2ToL3	1.5	8.13033e-08	64	62	2	0.96875	AKAP9,AKT1,APP,CALM1,CAMK2A,CAMK2B,CAMK4,CSF2RA,CSF2RB,DAB2IP,DLG1,DLG2,DLG4,DLGAP1,DRD1,EGF,ERBB2,ERBB3,ERBB4,FGF1,FYN,GATAD2A,GFRA3,GRIA1,GRIN1,GRIN2A,GRIN2B,GRIN2D,GRIN3B,HSP90AA1,HSPA1B,HSPA8,IL3,IRS1,LRP1,LSM1,MAGI2,MAPK1,MAPK3,NCAM1,NETO1,NOS1,NRG1,NRG2,PDE4DIP,PDLIM5,PIK3CB,PML,PRDX2,PSKH1,PTK2B,RALGDS,RASGRP1,RASSF5,RGL2,RGS12,RRAS,SPTAN1,SPTBN1,SPTBN5,SYNGAP1,TSR1,YWHAB
KRT15	L1ToL2	1	1.15786e-05	14	14	0	1	ABLIM1,AHI1,APC,DGCR6L,EPC1,ESR2,GFAP,IKBIP,KIAA1217,KRT20,KRT82,NUP54,PCM1
KRT24	L2ToL3	1.5	5.48973e-09	23	21	2	0.913043	AHI1,ALDOA,ATP2A2,CLTCL1,CUL3,ESR2,HUWE1,ILVBL,KCTD13,KRT82,PCM1,PDCD11,PPP4C,PRRC2A,PUF60,SF3B1,SHMT2,SRPK2,TTN,CCDC39,PRAMEF8,WDFY4
KRT25	L1ToL2	1	0.000510371	8	8	0	1	AHI1,EEF1A1,EEF1A2,EEF1G,KRT82,MIB1,SFN
KRT82	L2ToL3	1.5	1.96103e-07	31	29	2	0.935484	AHI1,ALDOA,AP2B1,ATG12,BAIAP2,CEP290,CLU,DLG3,DPYSL2,ERF,GAN,GRB2,GRIN2B,GSK3B,ITSN1,KRT15,KRT24,KRT25,KRT27,MAPK1,MAPK3,MBP,MIF,NPHP1,PDCD11,PTPRG,SREBF1,SREBF2,YWHAG,INVS
KYNU	L2ToL3	1.5	8.61656e-05	46	45	1	0.978261	ACTA2,ACTB,ACTC1,ATP5A1,ATP5B,ATP6V1B2,CSE1L,DLAT,DNAJA1,DNAJA2,EEF1A1,EEF1A2,HK1,HSP90AB1,HSPA1B,HSPA1L,HSPA2,HSPA4,HSPA4L,HSPA6,HSPA8,HSPA9,HSPD1,HSPH1,LSM1,LYN,NEDD4,PFKL,PFKM,PFKP,PIN1,PRKACB,RET,SF3B1,SHMT2,STIP1,TUBA1A,TUBA1B,TUBA4A,TUBA8,TUBB2A,TUBB2B,TUBB3,VCP,METTL1
L3MBTL2	L1ToL2	1	5.34799e-06	13	13	0	1	CHD4,EHMT2,GATAD2A,KDM5C,KLHL22,LNX2,PAICS,PCGF6,RIF1,SMARCAD1,SMARCC2,STAC3
LAMA2	L1ToL2	1	0.0400208	6	6	0	1	AGRN,DMD,HSPG2,ITGA6,SNAPIN
LAMA4	L1ToL2	1	0.0139294	8	8	0	1	APC,GAPDH,ITGA6,PTN,RIF1,RTN4,TP53
LAMA5	L2ToL3	1.5	0.000548257	13	13	0	1	APOE,CRKL,GRIN2A,ITGA3,ITGA6,LRP1,NOS1AP,NOTCH2,NUP210,PIP4K2A,PIP4K2B,TFAP2A
LARS	L2ToL3	1.5	9.21396e-21	62	59	3	0.951613	ACO2,ACSL4,ACTA2,AKT1,ALDH1A1,ALDOA,ATP2A2,ATP5A1,ATP6V1B2,CLTCL1,CNOT1,COMT,CUL3,EIF4A2,ENO2,EP300,ERCC4,ESR2,FN1,GAPDH,GSN,H2BFS,HK1,HSP90AA1,HSPA1B,HSPA5,HSPA8,HSPA9,HSPD1,HUWE1,ILVBL,ITIH1,ITIH4,KCTD13,MIF,MTOR,MYH9,PDCD11,PGAM1,PGD,PPP4C,PRDX2,PRRC2A,PSMD2,PUF60,RELA,SDCCAG8,SF3B1,SHMT2,SLC25A1,SRPK2,SRR,TGM2,TTN,TUBA1A,USP10,YWHAE,YWHAZ,CCDC39,PRAMEF8,WDFY4
LARS2	L3ToL4	2	9.74985e-134	301	299	2	0.993355	ACO2,ACP1,ACSL4,ACSL5,ACSL6,ACTA2,ACTN1,ACTR5,ADCY9,AHI1,AKT1,AKT3,ALAS1,ALDH1A1,ALDH5A1,ALDOA,AMBRA1,AP2A2,AP3D1,APP,AR,ARRB2,ASH1L,ATP2B2,ATP5A1,ATP6V1B2,ATPAF2,ATXN1,AXL,BAG3,BAG5,BCAT1,BSG,C2orf69,CA10,CALM1,CAMK4,CAP2,CAPZA2,CBS,CEP290,CHAT,CHEK2,CHL1,CHMP2A,CKAP5,CKB,CLP1,CLPX,CLTCL1,CLU,CNDP2,CNOT1,CORO1A,CPLX1,CRKL,CSNK1D,CTNNB1,CUL3,DDX10,DHX8,DICER1,DLG1,DLG4,DMD,DNAJC6,DPM1,DRG2,DYNLL1,EFTUD2,EGF,EIF3B,EIF4A2,EIF5,ENO1,ENO2,EP300,EPB41,EPC1,EPC2,ERBB2,ERBB3,ERCC4,ESR2,ETF1,FARSA,FARSB,FBXO7,FLAD1,FN1,GAD1,GAPDH,GLUL,GNB2,GNB5,GNL3,GRIA1,GRIA3,GRIA4,GRIN1,GRIN2B,GSK3B,GSS,GTPBP3,HARS,HARS2,HECTD1,HERC2,HIF1A,HINT1,HIST1H2AH,HIST1H2BJ,HIST1H2BL,HIVEP1,HK1,HLA-DRB1,HMGCR,HSP90AA1,HSPA1A,HSPA1B,HSPA1L,HSPA2,HSPA4,HSPA4L,HSPA5,HSPA6,HSPA8,HSPA9,HSPD1,HSPE1,HSPH1,HTR7,HUWE1,IMPA2,INO80,INO80E,IPO5,IRS1,ITSN1,JARID2,KCNB1,KDM2B,KMO,KPNA1,KYNU,LRP4,LSM1,LSM3,MAGI3,MAPK1,MAPK3,MAPK8,MAPT,MARS2,MED19,METTL14,MOV10,MPC2,MPG,MTHFR,MTOR,MTRF1,MYH10,MYH11,MYH7B,MYH9,NAP1L2,NCKIPSD,NEB,NFKB1,NOS1AP,NOS2,NPRL2,NTRK1,NUP210,NUP214,NUP37,NUP54,NUP98,NUPL2,NVL,PAX6,PCGF6,PDCD11,PEX1,PGAM1,PGD,PHC2,PHF19,PIK3C3,PITRM1,PLAA,PLCD4,PNPLA5,POM121C,PPP2R2B,PPP3CA,PPP3CB,PPP3CC,PPP4C,PRDX1,PRDX2,PRKCA,PRKD1,PRODH,PSKH1,PSMA4,PSMC2,PSMD2,PSMD6,PTEN,PUF60,PUS7,RANBP1,RANBP6,RB1CC1,RBBP5,RELA,RIF1,RIMS1,RPGRIP1L,RPL5,RPS3,RRAS,RRP1B,SEC31A,SETD1A,SF3B1,SHMT2,SLC25A1,SLC25A3,SLIT2,SMARCA2,SMARCC2,SNAP25,SND1,SPATA5,SQLE,SRR,STK38L,STT3A,STT3B,STX1A,SUGP1,SYNJ1,TAF13,TAF5,TAF7L,TAF9,TAOK2,TBP,TCP1,TFRC,TGM2,TJP1,TJP2,TLE1,TMEM110,TNFRSF1B,TP53,TPR,TRMT61A,TRRAP,TSR1,TTC4,TTN,TUBA1A,UBQLN1,UBR5,UFD1L,UFL1,UPF2,URB1,USP10,UTRN,VAMP2,VPS13A,VPS13C,VPS13D,VPS39,VPS45,WARS,WWOX,XPNPEP1,XPOT,XPR1,XRCC3,YARS,YPEL3,YPEL4,YWHAB,YWHAE,YWHAG,YWHAH,YWHAQ,YWHAZ,TSSK6,MAD1L1,SLC32A1,IMMP2L
LAT2	L3ToL4	2	1.92555e-05	24	24	0	1	ALAS1,AXL,CRKL,CSF2RA,CSF2RB,ERBB3,FGF1,FYN,GFRA3,GIT1,GRB2,IL3,IRS1,LYN,PIK3CB,PIK3R1,PIK3R2,PIK3R3,PLCG1,PTEN,PTK2B,TREM2,YWHAZ
LCT	L3ToL4	2	2.87605e-21	156	154	2	0.987179	ACO2,ACSL4,ACTA2,ADAMTS1,AHI1,AKT1,AKT3,ALDH1A1,AMBRA1,APC,APP,AR,ARID2,ARRB2,ASTL,ATP2A2,ATP5A1,ATP6V1B2,BCAT1,CACNA1C,CANX,CBS,CHEK2,CHRNA5,CKAP5,CLPX,CLTCL1,CLU,CREB3L1,CTNNA1,CUL3,DDX10,DMD,DNMT1,DPM1,DYNLL1,EDC4,EDEM2,EIF3B,EIF4A2,EMC1,ENO1,ENO2,EP300,EPC1,EPC2,ERBB2,ERBB3,ERCC4,ESR2,FN1,GABRA1,GAPDH,GFAP,GNL3,GRIA3,GRIN2A,GRIN2B,HIST1H2AH,HIST1H2BJ,HIST1H2BL,HK1,HLA-C,HLA-DQA1,HLA-DRB1,HSP90AA1,HSPA1B,HSPA5,HSPA8,HSPA9,HSPD1,HTR7,HUWE1,INO80,IPO5,KPNA1,L1CAM,LAMA1,LRP1,LRP4,LSM3,MAP4,MAPK1,MAPK3,MOV10,MYH10,MYH11,MYH7B,MYH9,NAP1L2,NCK1,NCOR2,NFKB1,NOS2,NRG1,NUP210,NVL,PAWR,PCGF6,PDCD11,PGAM1,PGD,PHC2,PIK3C2A,PIK3C2B,PIK3C3,PPP2R2B,PPP4C,PRDX2,PRDX6,PRKAB2,PSMC2,PSMD2,RANBP6,RAPGEF6,RELA,RPGRIP1L,SDF4,SEC31A,SHMT2,SLC25A3,SLC6A4,SRC,SREBF2,SRR,STAT6,STK38L,SUCLA2,SYVN1,TAF5,TAF9,TCP1,TFG,TNF,TNFRSF1B,TOR1AIP1,TP53,TPR,TRRAP,TUBA1A,UBQLN1,UTRN,VPS13A,VPS13C,VPS45,WARS,WWOX,XBP1,XPOT,YWHAB,YWHAE,YWHAZ,AGER,CHRND,UPK3B
LDHA	L2ToL3	1.5	1.78157e-20	66	63	3	0.954545	ACD,AKT1,AKT3,ALDOA,ATP2A2,ATP5A1,CEP290,CKAP5,CKB,CLTCL1,CNOT1,COMT,CTNNA1,CUL3,DLG4,DVL1,DYNLL1,ENO1,EP300,FN1,GAPDH,GNAO1,GRIN2A,GRIN2B,GSK3B,GSN,H2BFS,HIF1A,HSP90AA1,HSPA8,HUWE1,ILVBL,ITIH1,ITIH4,KCTD13,MAPK1,MAPK3,MIF,MYH9,NCOR2,NOS3,PDCD11,PGAM1,PPP4C,PRRC2A,PSMC2,PUF60,SF3B1,SHMT2,SLC25A1,SRPK2,SRR,SUCLA2,TCF4,TFAP2A,TGM2,TINF2,TNF,TTN,UPF2,YWHAZ,PAK6,CCDC39,PRAMEF8,WDFY4
LDHB	L2ToL3	1.5	1.14735e-14	52	49	3	0.942308	AKT3,ALDOA,ATP2A2,ATP5A1,CEP290,CKAP5,CKB,CLTCL1,CNOT1,COMT,CTNNB1,CUL3,DLG4,DYNLL1,ENO1,EP300,FN1,GAPDH,GRIN2A,GRIN2B,GSN,H2BFS,HUWE1,ILVBL,ITIH1,ITIH4,KCTD13,MAPK1,MAPK3,MIF,MYH9,PDCD11,PGAM1,PPP4C,PRRC2A,PSMC2,PTEN,PUF60,SF3B1,SHMT2,SLC25A1,SRPK2,SUCLA2,TGM2,TNF,TTN,TUBA1A,YWHAZ,CCDC39,PRAMEF8,WDFY4
LDLRAD4	L1ToL2	1	5.45685e-05	13	12	1	0.923077	CMTR1,CSNK1D,CSNK1E,EPN1,FGFR1,MAGI1,MAGI3,NCAPD3,NEDD4,PLCG1,UBR3,WWOX
LEF1	L2ToL3	1.5	9.30055e-10	30	30	0	1	APC,BCL9,CELF5,CHD4,CTNNB1,DOT1L,DPYSL2,EGR1,EP300,FLAD1,GSK3B,HINT1,KMT2D,KPNA1,PAX5,PML,RBBP5,RUNX3,SMAD7,SMARCC2,TCF4,TLE1,TLE3,TNIK,TP53,TRRAP,UBR5,YWHAZ,ZNF326
LHX6	L1ToL2	1	0.0201739	7	7	0	1	EHMT2,KDM5C,SATB2,SSBP3,TLE3,TLK2
LIG4	L3ToL4	2	8.15718e-100	408	392	16	0.960784	ACD,ACO2,ACSL4,ACTA2,ACTB,ACTC1,ACTN1,ACTN2,ACTN4,ACTR1A,ACTR5,ADCYAP1,AHCY,AHI1,AJUBA,AKAP9,AKT1,AKT3,ALAS1,ALDH1A1,ALDOA,ALDOC,ALMS1,AMBRA1,ANXA6,AP3D1,APP,AR,ARHGDIA,ARRB2,ASPM,ATG9A,ATM,ATN1,ATP5A1,ATP5B,ATP5I,ATP6V0D1,ATP6V1A,ATP6V1B2,ATP6V1E1,ATXN1,BCAT1,BTK,C6,CACNA1A,CACNA2D1,CALM1,CALR,CAMK4,CANX,CAP2,CASC3,CBS,CCT3,CCT4,CDH5,CDK1,CDK2AP1,CEP120,CEP164,CEP290,CHEK2,CHMP2A,CKAP5,CKB,CLASP1,CLPX,CLTC,CLTCL1,CLU,CNDP2,CNOT1,COPG1,CORO1A,CORO1C,CORO2B,COX4I1,COX5B,COX6B1,COX6C,CREBBP,CRKL,CS,CSNK1D,CSNK1E,CSNK2A1,CSNK2B,CTNNB1,CUL1,CUL3,CYP2E1,DCTN1,DCTN2,DDX10,DGUOK,DISC1,DLD,DLG4,DLST,DNAJA1,DNAJA2,DNAJB4,DNM3,DOCK6,DPM1,DRC1,DRG2,DTNBP1,DYNC1H1,DYNC1I2,DYNLL1,EEF1A1,EEF1A2,EFTUD2,EGFR,EIF3B,EIF4A2,EIF4G1,EIF4G3,EIF5,ELN,ENO1,ENO2,ENO3,EP300,EPC1,EPC2,EPHA2,EPPIN,ERBB2,ERBB4,ERCC4,ETF1,FARSA,FBXO7,FKBP1A,FKBPL,FLAD1,FLNA,FN1,FSD1,FXR1,GAPDH,GJA1,GLO1,GLUD1,GNB2,GNB5,GNL3,GOT2,GRB2,GRID2,GRIN2B,GSK3B,GSS,GSTO1,GSTP1,HADHA,HARS,HARS2,HAUS6,HAUS8,HDAC5,HIC2,HIST1H2AG,HIST1H2AH,HIST1H2BJ,HIST1H2BL,HK1,HMGCR,HSP90AA1,HSP90AB1,HSPA1A,HSPA1B,HSPA1L,HSPA2,HSPA4,HSPA4L,HSPA5,HSPA6,HSPA8,HSPA9,HSPD1,HSPE1,HSPH1,HTR7,HTT,HUWE1,ICAM1,IDH2,IL24,IMMT,IMPA2,INO80,IPO4,IPO5,KCNMA1,KIF24,KLF11,KPNA1,KPNB1,KYNU,LALBA,LAMA4,LDHA,LDHB,LRP8,LSG1,LSM1,MAGOH,MAP1LC3A,MAPK1,MAPK14,MAPK3,MARK4,MAST1,MAST2,MDH2,MED19,MMP3,MOV10,MPHOSPH9,MT-CO3,MT-CYB,MTHFD1,MT-ND1,MT-ND4,MYO5A,MYO6,NAP1L2,NCKIPSD,NCSTN,NDE1,NDUFA13,NDUFA2,NDUFA4,NDUFA6,NDUFB10,NDUFB6,NDUFS1,NDUFS2,NDUFS3,NDUFV2,NFKB1,NME1,NOMO3,NOS1AP,NOS2,NOTCH1,NOTCH2,NOTCH3,NPHP1,NPRL2,NR3C1,NR4A1,NTRK1,OGDH,PABPC1,PAFAH1B1,PALLD,PCDHA4,PCM1,PCNT,PDCD11,PDGFRA,PFKL,PFKM,PFKP,PGAM1,PGD,PGK1,PHF10,PHGDH,PLCB1,POLL,PON1,PPARG,PPIA,PPM1E,PPP2R1A,PPP2R2B,PPP3CA,PPP3CB,PPP3CC,PPP4C,PRDX1,PRDX2,PRKAR2B,PRKDC,PRNP,PRPF8,PSKH1,PSMA4,PSMB10,PSMC2,PSMD2,PSMD6,PTEN,PYGB,RANBP1,RANBP6,RPGRIP1L,RPL12,RPL14,RPL38,RPL5,RPL7,RPL8,RPLP0,RPS13,RPS14,RPS18,RPS19,RPS24,RPS25,RPS27,RPS3,RRP1B,SDCCAG8,SDF4,SEC14L6,SEC31A,SETD1A,SETX,SHMT2,SLC22A12,SLC22A20,SLC25A1,SLC25A3,SLC25A4,SLC25A5,SLC25A6,SLC26A11,SMG1,SMG6,SNAP25,SOD2,SPATA5,SRPK2,SRR,STX1A,SYVN1,TAF5,TAF9,TAOK1,TAOK2,TCP1,TFAP2A,TGFBR2,TINF2,TNC,TNF,TNFRSF1B,TNIK,TP53,TPI1,TPM1,TPR,TRAPPC3,TRRAP,TSR1,TTBK2,TTC4,TTR,TUBA1A,TUBA4A,TUBB2A,TUBB2B,TUBB3,TUBGCP5,UBE2L3,UBQLN1,UPF2,UPF3B,UQCRC1,UQCRC2,UQCRFS1,USP10,USP22,VCP,VDAC2,VIM,VLDLR,VPS13A,VPS13C,WARS,XPOT,XRCC3,YPEL3,YPEL4,YWHAB,YWHAE,YWHAG,YWHAH,YWHAQ,YWHAZ,OXR1,SEC14L3,MBD5,GPAM,SEMA4G,MMP25,MSRA,AGAP4,BBOF1,WBP1L
LIMK1	L2ToL3	1.5	0.0148888	19	19	0	1	APP,ARRB2,EIF4A2,FES,FYN,HSP90AA1,HSPA8,MBP,NRG1,PLXNA2,RRAS,SEMA3A,SLC18A2,SSH2,UBE2L3,YWHAB,YWHAZ,PLXNA1
LIN7B	L2ToL3	1.5	0.00411541	25	24	1	0.96	BAIAP2,CALM1,DLG1,DLG2,DLG4,DLGAP1,GRID2,GRIN2A,GRIN2B,GRM5,MACF1,MOV10,MPP6,MYH7B,NLGN4X,NRXN1,NRXN3,NUP37,PDZD2,PPFIA2,SHANK3,STX1A,SYT13,SHANK1
LIN7C	L2ToL3	1.5	0.000513159	28	27	1	0.964286	ABLIM1,APC,BAIAP2,CALM1,CAPZA2,DLG1,DLG2,DLG4,DLGAP1,GRID2,GRIN2A,GRIN2B,GRM5,MACF1,MPP6,MYH7B,NLGN4X,NRXN1,NRXN3,NUP37,PDZD2,PPFIA2,SHANK3,STX1A,SYT13,TUBA1A,SHANK1
LLGL1	L2ToL3	1.5	1.83647e-49	160	151	9	0.94375	ACD,ACTA2,ALDOA,ANK1,AP2A2,APP,ARRB2,ATP1A2,ATP2A2,ATP5A1,BAG5,BAIAP2,CACNA1A,CALM1,CANX,CCDC47,CKB,CLINT1,CLTCL1,CPN2,CTNNA1,CTNNB1,CTNND1,CUL3,DAPK1,DGKI,DHX8,DICER1,DLC1,DLG1,DLG2,DLG4,DLGAP3,DNAJA1,DNAJA2,DNMT1,DRD4,EFTUD2,EIF3B,EMC1,ENO1,ENO2,EPB41L1,EPPK1,ERBB4,FARSA,FXR1,GAPDH,GCLM,GLI2,GLI3,GLUD1,GNL3,GRIA1,GRIK3,GRIN2A,GRIN2B,HIST1H1E,HSP90AA1,HSPA1B,HSPA5,HSPA8,HSPA9,HSPD1,HTATSF1,HTR7,HTT,HUWE1,ILVBL,INTS10,IPO5,KBTBD13,KCTD13,KCTD6,KIF13B,KLHL10,KLHL20,KLHL22,KPNA1,LLGL2,LPL,MACF1,MAGI2,MAP1LC3A,MOV10,MYH10,NAGA,NFKB1,NISCH,NLRP1,NOSIP,NOTCH1,NOTCH2,NOTCH3,NT5DC2,NTRK1,NUMB,NUP214,NVL,OLIG2,PAICS,PALB2,PARD3,PARD6A,PCDHA6,PDCD11,PHGDH,PPP2R2B,PPP4C,PRDX1,PRKCZ,PRRC2A,PSMC2,PSMD2,PSPC1,PUF60,QPCT,RANBP9,RPL5,RRP1B,SAFB2,SDF4,SEC31A,SF3B1,SHKBP1,SHMT2,SLC25A3,SMARCC2,SMG6,SND1,SPTAN1,SPTBN1,SRPK2,TAF5,TCP1,TFG,TNFAIP1,TNRC6C,TTN,TUBA1A,UBR5,YAE1D1,YWHAB,YWHAE,YWHAG,YWHAH,YWHAZ,ZFR,ZMAT4,ZNF326,KLHL17,NUMBL,ABCA13,FN3KRP,CCDC39,DDX28,LRFN2,PRAMEF8,WDFY4
LMO7	L2ToL3	1.5	0.000138055	17	17	0	1	CALM1,CAPZA2,FBXL18,FBXL19,FBXO31,FBXO7,HUWE1,MYH10,MYH11,MYH9,MYO18A,SRPK2,YWHAB,YWHAE,YWHAH,YWHAZ
LMX1A	L3ToL4	2	0.000215499	12	11	1	0.916667	APP,ARNT2,BCL11B,BMPR2,CHD4,GRB2,KDM4A,KDM4C,LHX6,PHF10,SSBP3
LPAR3	L1ToL2	1	4.18244e-16	34	34	0	1	ADRA1A,ADRA2A,APP,C3,CCKAR,CHRM4,CHRM5,CNR1,DRD2,DRD3,DRD4,F2,GABBR1,GRM3,GRM4,GRM5,GRM7,HRH1,HTR1A,HTR2A,HTR5A,MCHR1,NPSR1,NPY,P2RY2,PDYN,PENK,PTAFR,TAC3,TAS2R3,TBXA2R,TRH,TRHR
LPIN2	L3ToL4	2	6.93118e-116	259	259	0	1	ACO2,ACP1,ACSL4,ACSL5,ACSL6,ACTA2,ACTN1,ACTR5,AHI1,AKT1,AKT3,ALAS1,ALDH1A1,ALDH5A1,ALDOA,AMBRA1,AP2A2,AP3D1,APP,AR,ARRB2,ATP2B2,ATP5A1,ATP6V1B2,ATPAF2,ATXN1,AXL,BAG3,BAG5,BCAT1,C2orf69,CALM1,CAMK4,CAP2,CBS,CDK1,CEP290,CHAT,CHEK2,CHL1,CHMP2A,CKB,CLP1,CLPX,CLTCL1,CNOT1,CORO1A,CPLX1,CTNNB1,CUL3,DDX10,DHX8,DICER1,DLG1,DLG4,DNAJC6,DPM1,DRG2,DYNLL1,EFTUD2,EGF,EIF3B,EIF4A2,EIF5,ENO1,ENO2,EP300,EPC1,EPC2,ERBB2,ERBB3,ERCC4,ESR2,ETF1,FARSA,FARSB,FLAD1,FN1,GAD1,GAPDH,GLUL,GNB2,GNB5,GNL3,GRIN1,GRIN2B,GSK3B,GSS,GTPBP3,HARS,HARS2,HIF1A,HIST1H2AH,HIST1H2BJ,HIST1H2BL,HIVEP1,HK1,HLA-DRB1,HMGCR,HSP90AA1,HSPA1A,HSPA1B,HSPA1L,HSPA2,HSPA5,HSPA6,HSPA8,HSPA9,HSPD1,HTR7,HUWE1,INO80,IPO5,IRS1,ITSN1,KCNB1,KDM2B,KMO,KPNA1,KYNU,LSM1,LSM3,MAGI3,MAPK1,MAPK3,MAPK8,MAPT,MARS2,METTL14,MOV10,MPC2,MTHFR,MTOR,MYH10,MYH11,MYH7B,MYH9,NAP1L2,NEB,NFKB1,NPRL2,NUP210,NUP214,NUP37,NUP54,NUP98,NUPL2,NVL,PAK1,PCGF6,PDCD11,PGAM1,PGD,PHC2,PHF19,PHGDH,PIK3C3,PLAA,PLCD4,POM121C,PPP1CA,PPP2R2B,PPP3CA,PPP3CB,PPP3CC,PPP4C,PRDX2,PRDX6,PRKACB,PRKCA,PSKH1,PSMA4,PSMC2,PSMD2,PSMD6,PTEN,PUF60,PUS7,RANBP1,RANBP6,RBBP5,RELA,RIMS1,RPGRIP1L,RPL5,RRAS,RRP1B,SEC31A,SETD1A,SF3B1,SHMT2,SLC25A1,SLC25A3,SMARCA2,SMARCC2,SNAP25,SPATA5,SQLE,SRR,STK38L,STT3A,STT3B,STX1A,SUGP1,SYNJ1,TAF13,TAF5,TAF7L,TAF9,TBP,TCP1,TFRC,TGM2,TJP1,TJP2,TMEM110,TNFRSF1B,TP53,TPR,TRMT61A,TRRAP,TSR1,TTC4,TTN,TUBA1A,TUBA1B,TUBA4A,TUBA8,TUBB2A,TUBB2B,TUBB3,UBQLN1,UBR5,UFD1L,UFL1,ULK1,ULK2,UPF2,USP10,VAMP2,VPS13A,VPS13C,VPS39,VPS45,WARS,WWOX,XPNPEP1,XPOT,XPR1,YARS,YWHAB,YWHAE,YWHAG,YWHAH,YWHAZ,TSSK6,SLC32A1,IMMP2L
LPL	L2ToL3	1.5	2.05121e-36	155	141	14	0.909677	ACTA2,ALDOA,ANK1,APBA2,APOA4,APOA5,APOB,APOC2,APOE,APP,ARRB2,ATP1A2,ATP2A2,ATP5A1,BAG5,CACNA1A,CALM1,CALR,CANX,CCDC47,CKB,CLINT1,CLTCL1,CPN2,CTNNB1,CTNND1,CUL3,DAPK1,DHX8,DICER1,DLC1,DLG4,DLGAP3,DNMT1,DRD4,EFTUD2,EIF3B,EMC1,ENO1,ENO2,EPPK1,FARSA,FURIN,FXR1,GAPDH,GCLM,GLI2,GLI3,GLUD1,GNL3,GPC6,GPIHBP1,GRIN2A,HIST1H1E,HSP90AA1,HSPA1B,HSPA5,HSPA8,HSPA9,HSPD1,HTATSF1,HTR7,HUWE1,ILVBL,INTS10,IPO5,KBTBD13,KCTD13,KCTD6,KIF13B,KLHL10,KLHL20,KLHL22,KPNA1,LLGL1,LRP1,LRP2,LRPAP1,MACF1,MDK,MMP16,MOV10,NAGA,NFKB1,NISCH,NLRP1,NOS1AP,NOS3,NOSIP,NOTCH4,NT5DC2,NUP210,NUP214,NVL,OLIG2,PAICS,PALB2,PCDHA6,PDCD11,PHGDH,PPP2R2B,PPP4C,PRDX1,PRRC2A,PSMC2,PSMD2,PSPC1,PTPN4,PUF60,QPCT,RPL5,RRP1B,SAFB2,SDF4,SEC31A,SF3B1,SHKBP1,SHMT2,SLC25A3,SMARCC2,SMG6,SND1,SORT1,SPTAN1,SPTBN1,SRPK2,TAF5,TCP1,TFG,THBS1,TNFAIP1,TNRC6C,TTN,TUBA1A,UBR5,VLDLR,YAE1D1,YWHAB,YWHAE,YWHAG,YWHAH,YWHAZ,ZFR,ZMAT4,ZNF326,KLHL17,ABCA13,ANKS1B,FN3KRP,CCDC39,DDX28,LRFN2,PRAMEF8,WDFY4
LRPPRC	L2ToL3	1.5	3.36011e-07	29	28	1	0.965517	ALDOA,CAPZA2,CNOT1,COMT,EP300,EPB41,ERBB2,ERBB3,FN1,GSN,H2BFS,HSPA8,ITIH1,ITIH4,MIF,MOV10,MYH9,NFKB1,PUF60,SF3B1,SHMT2,SLC25A1,TGM2,TP53,TTN,YWHAG,YWHAH,YWHAZ
LRRC41	L4ToL5	2.5	0.0182789	44	40	4	0.909091	ACSL4,ACTA2,ALDH1A1,APP,ATP6V1B2,BARD1,CALM1,CAMK4,CLTCL1,DRG1,GSK3B,HK1,HSP90AA1,HSPA1B,HSPA8,HSPD1,MYO9B,NTRK1,PGAM1,POU5F1,PPP1R1B,PPP3CA,PPP3CB,PPP3CC,PSKH1,PSMD2,PSMD6,RBX1,RHOBTB1,RHOBTB2,RHOBTB3,TAF5,TAF9,TEAD2,THAP7,TPR,VPS13A,VPS13C,YWHAB,YWHAE,YWHAG,YWHAH,YWHAZ
LRRC47	L3ToL4	2	2.19084e-34	187	178	9	0.951872	ACO2,ACSL4,ACTA2,ACTN1,AHCY,AKT1,ALDH1L1,ALDOA,AP2A2,APC,APH1A,APP,ARHGAP21,ARL3,ATP2A2,ATP2B2,ATP5A1,ATP6V1B2,ATXN1,BAG3,BAIAP2,BRD1,CACNA1S,CALM1,CAMK2A,CAMK2B,CANX,CAPZA2,CCDC84,CDC25C,CDCA7,CIC,CKB,CNP,CNTN1,CRKL,CSF2RA,CSF2RB,CTNNB1,CTNND1,CUL3,CYFIP1,DISC1,DNAJC6,DNMT1,ENO1,ENO2,EP300,FAM189A2,FAM53C,FN1,GAPDH,GFAP,GIGYF2,GIT1,GLI2,GLUD1,GLUL,GNAO1,GPHN,GRAMD1B,GRIN2B,GSK3B,GSN,HDAC4,HK1,HOMER1,HSP90AA1,HSPA1B,HSPA5,HSPA8,HSPA9,HSPD1,HUWE1,IL3,INA,INPP5A,IRS1,ITPR1,KIAA1429,KIF2A,KIF5A,KIF5C,KLC1,KPNA1,MAP1LC3A,MAP2,MAP6,MAPK1,MAPK3,MAPK8,MAPT,MARK4,MBP,MEF2C,MOV10,MPHOSPH9,MSL2,MTOR,MYH10,MYH11,MYH9,MYO18A,MYOF,NCAM1,NDE1,NDUFA2,NEFM,NFASC,NOS1,NOS2,NRIP1,NTRK1,NUMA1,PARD6A,PCM1,PCNT,PDE4B,PDE4D,PGAM1,PI4KA,PIK3C2B,PIK3CB,PLCB1,PPFIA2,PPP3CA,PPP3CB,PPP3CC,PRDX1,PRDX2,PRKCA,PRKCG,PRKD1,PSAP,PSAPL1,PSMD2,PTPN3,REM1,REM2,RIMS1,RPGRIP1L,RPL5,SDF4,SF3B1,SHMT2,SIPA1L3,SLC25A12,SNAP25,SNN,SORBS2,SPTAN1,SPTBN1,SSH2,SYCE1L,SYN2,SYNGAP1,TANC2,TBXA2R,TCP1,TFG,TFRC,TH,TJP2,TLK1,TLK2,TNR,TP53,TPH1,TSC2,TSR1,TTN,TUBA1A,USP32,WWC1,WWOX,YWHAB,YWHAE,YWHAG,YWHAH,YWHAQ,YWHAZ,ZNF839,KCTD16,MCTP1,ANKRD18A,HECTD4
LRRC7	L2ToL3	1.5	2.20902e-09	27	25	2	0.925926	ACTN1,ALDOA,ATP2A2,CAMK2A,CLTCL1,CNKSR2,CUL3,DLG4,GRIN2A,GRIN2B,HUWE1,ILVBL,KCTD13,NQO2,PDCD11,PPP4C,PRRC2A,PUF60,SF3B1,SHMT2,SRPK2,TTN,CTNND2,CCDC39,PRAMEF8,WDFY4
LRRFIP1	L2ToL3	1.5	0.00512354	6	6	0	1	CTNNB1,EP300,GRIP1,TCF4,TUBA1A
LRRIQ3	L4ToL5	2.5	7.15152e-22	108	104	4	0.962963	ACTA2,ALDH1A1,AR,ARAP1,ASAP1,ASAP2,ATP2A2,ATP6V1B2,BAIAP2,BLNK,BTK,CRKL,CSF2RB,CYFIP1,DDR1,DLG2,DLG4,DVL1,EIF4A2,ENO1,ENO2,EPHA2,EPHA4,ERBB2,ERBB3,ERBB4,ESR2,FAM53C,FKBPL,FLAD1,FN1,FYN,GAPDH,GNAO1,GNAS,GNAZ,GNB4,GRIA1,GRIN1,GRIN2A,GRIN2B,GRM3,GTPBP3,HSP90AA1,HSPA1B,HSPA8,HSPA9,HSPD1,HTR2A,IL1B,IRS1,KDM3B,KYNU,LYN,MAP4K4,MAPK1,MAPK3,MOV10,MYH10,MYH11,MYH9,NCK1,NCK2,NCKIPSD,NGEF,NKAPL,NRG1,PAG1,PDE4D,PGD,PIK3R3,PLCB2,PLEKHH2,PRKCB,PRKCQ,PRRC2A,PRUNE2,PSMC2,PTEN,PTK2B,PTPRG,R3HCC1L,RGS6,RTN4,SHMT2,SLIT2,SORBS2,SRPK2,STX1A,TCF4,TCP1,TNF,TNIK,TNK2,TOP3B,TP53,TSNAX,TTC28,TUBA1A,XPR1,ZDHHC5,FSD1L,SLC12A4,MAU2,DUOXA1,RNF180,SLITRK4
LSAMP	L4ToL5	2.5	5.1582e-20	154	146	8	0.948052	ACSL4,AKT1,AKT3,ALDOA,AOC2,AP2A2,APOE,APP,ATG12,ATP1A2,ATP1B1,ATP2B2,ATXN1,BAG3,BAG5,BAIAP2,BASP1,BCL11B,C19orf47,CACNA2D1,CALR,CAMK2A,CAMK2B,CCKBR,CDH13,CKB,CLU,CNP,CNTN1,CTNNA1,CTNNA2,CTNNB1,CTNND1,CUL3,DGUOK,DICER1,DLG4,DNAAF2,DPYSL2,DRD2,ENO1,EPB41,EPB41L1,FEZ1,FOXP2,FXR1,GAPDH,GFAP,GIT1,GNAO1,GNAZ,GNB2,GPM6A,GRM3,GRM5,GSK3B,HAX1,HDAC4,HIST1H1E,HIST1H2BL,HPCA,HSP90AA1,HSPA1B,HSPA5,HSPA8,HSPA9,HSPD1,HTR2A,HTT,HUWE1,IGSF8,INA,INO80,ITPR1,KIAA1429,KIF18A,KLC1,L1CAM,LLGL1,LRP1,MAPK3,MAPK8,MAPT,MARK4,MBP,MDH1,MPG,MTOR,MYH11,MYH9,NCAM1,NDUFA13,NDUFA2,NDUFA6,NDUFV2,NEGR1,NFKB1,NOS1AP,NOTCH2,NTM,NUFIP1,OPCML,PARD6A,PDE4DIP,PHGDH,PIK3R3,PITRM1,PLCB2,PLP1,PML,PRNP,PRRC2A,PSMC2,PSMD6,PTGIS,SAP30BP,SLC1A2,SLC25A1,SLC25A12,SLC25A3,SLC6A3,SLC6A4,SNAP25,SNAP91,SNCA,SPARCL1,SPTAN1,SREBF2,SRGAP3,SRR,STX1A,SYN2,SYP,SYVN1,TBP,TGM2,TP53,TPR,TUBA1A,UBQLN1,USMG5,YWHAB,YWHAE,YWHAG,YWHAH,YWHAZ,ZMAT2,ZNF133,ZNF408,NPTN,BRSK1,MOG,CCDC126
LSG1	L3ToL4	2	6.95237e-207	750	677	73	0.902667	AARS,ABCC2,ABI1,ABI2,ACO1,ACO2,ACP1,ACSL4,ACSL5,ACSL6,ACTA2,ACTB,ACTC1,ACTN1,ACTN2,ACTN4,ACTR2,ACTR3,ACTR5,ADA,ADAL,ADSL,AHCY,AHI1,AKT1,AKT3,ALAS1,ALDH1A1,ALDH1A2,ALDH1A3,ALDH2,ALDH5A1,ALDOA,ALDOC,AMBRA1,AMOTL1,AOC2,AP1S1,AP2A2,AP2S1,AP3D1,APH1A,APOL2,APP,AQP2,AQR,AR,ARF3,ARFGEF1,ARID1A,ARPC3,ARRB1,ARRB2,ATF4,ATF7IP,ATG12,ATG9A,ATIC,ATP1A1,ATP1A2,ATP1A3,ATP2B2,ATP5A1,ATP5B,ATP5D,ATP6V1A,ATP6V1B2,ATP6V1E1,ATPAF2,ATXN1,ATXN7,AVEN,AWAT1,AWAT2,AXL,BAG3,BAG5,BAIAP2,BCAT1,BCL2L11,BIN1,BIN3,BLNK,BTBD6,C10orf76,C1orf21,C2orf69,C4A,C4B,CALM1,CAMK4,CAMKMT,CAND1,CAP2,CAPN9,CAPZA1,CAPZA2,CASC3,CBS,CBX5,CBX8,CC2D1A,CCDC189,CCT2,CCT3,CCT4,CCT5,CCT6A,CCT7,CCT8,CD24,CDC25C,CDC42,CEP164,CEP290,CHAT,CHD3,CHEK2,CHGB,CHL1,CHMP2A,CKAP5,CKB,CLP1,CLPX,CLTC,CLTCL1,CLU,CNDP2,CNN1,CNOT1,COPG1,CORO1A,CORO1C,CORO2B,COX5B,CPLX1,CREBBP,CRKL,CRLF1,CRMP1,CRP,CRY2,CS,CSNK1D,CSNK2A1,CSNK2B,CTNNB1,CTR9,CUL1,CUL3,CUX1,CUX2,CYFIP1,CYFIP2,DAPK1,DDR1,DDX10,DDX24,DDX31,DDX3X,DGAT2L6,DGCR14,DHX8,DICER1,DLAT,DLD,DLG1,DLG4,DLST,DMTN,DNAJA1,DNAJA2,DNAJB4,DNAJC19,DNAJC6,DOT1L,DPH7,DPM1,DPYSL2,DPYSL3,DRG2,DUSP2,DUSP4,DUSP6,DUSP9,DYNC1H1,DYNC1I1,DYNC1I2,DYNLL1,DYNLL2,EARS2,EDC4,EEF1A1,EEF1A2,EEF1G,EEF2,EFNB2,EFTUD2,EGF,EGFR,EHMT2,EIF3B,EIF4A2,EIF4G1,EIF4G3,EIF5,ENDOD1,ENO1,ENO2,ENO3,EP300,EPC1,EPC2,ERBB2,ERBB3,ERCC4,ERF,ESCO2,ESR1,ESR2,ETF1,EXOC2,FAM110C,FAM89B,FARSA,FARSB,FASN,FAT4,FBXO7,FCGR2C,FGF1,FGF18,FGF2,FGF20,FGF22,FGFR1,FGFR2,FGFR3,FGFR4,FKBP1A,FKBP5,FKBPL,FLAD1,FN1,FOXP2,FOXRED1,FSD1,GAD1,GALNT10,GAPDH,GATAD2A,GH1,GID4,GIT1,GJA1,GLUL,GNAI2,GNAS,GNB1,GNB2,GNB3,GNB4,GNB5,GNL3,GOT1,GOT2,GPI,GRB2,GRIN1,GRIN2B,GSK3B,GSS,GTF2I,GTPBP3,H2AFV,HADHA,HADHB,HAL,HARS,HARS2,HDAC4,HDAC5,HERC2,HIF1A,HIST1H2AG,HIST1H2AH,HIST1H2BJ,HIST1H2BL,HIVEP1,HK1,HLA-DRB1,HMGCR,HSP90AA1,HSP90AB1,HSPA1A,HSPA1B,HSPA1L,HSPA2,HSPA4,HSPA4L,HSPA5,HSPA6,HSPA8,HSPA9,HSPD1,HSPE1,HSPH1,HTR7,HTT,HUWE1,ICAM1,ID2,IGSF8,IMPA2,INO80,INTS6,IPO4,IPO5,IRS1,IRS2,ITGA6,ITPR1,ITSN1,ITSN2,KANK1,KAT2B,KCNB1,KDM2B,KDM3B,KDM4A,KDM4C,KIAA0754,KIAA1217,KIF21A,KLF11,KMO,KPNA1,KPNB1,KRAS,KRT82,KXD1,KYAT1,KYNU,LARS,LDHA,LDHB,LIG4,LRP8,LRPPRC,LSM1,LSM3,LYN,MADD,MAGED1,MAGI1,MAGI3,MAGOH,MAGT1,MAP1A,MAP2K1,MAP3K3,MAP3K6,MAP4,MAPK1,MAPK14,MAPK3,MAPK8,MAPRE3,MAPT,MARS2,MAT1A,MAZ,MBP,MBTPS1,MDH2,MDK,MED19,MED29,MEF2D,METTL14,MIF,MKI67,MNDA,MOGAT1,MOGAT2,MOGAT3,MOV10,MPC2,MPG,MPHOSPH9,MSN,MTFR1,MTHFD1,MTHFR,MTOR,MYH10,MYH11,MYH14,MYH7B,MYH9,MYO18A,MYO5A,NAB1,NAB2,NAP1L2,NCKAP1,NCKIPSD,NDE1,NDRG1,NDUFS2,NDUFS3,NEB,NF1,NFATC3,NFKB1,NIP7,NISCH,NOP10,NOS1AP,NOS2,NPAS2,NPEPPS,NPRL2,NQO2,NT5C3B,NTRK1,NUMA1,NUP153,NUP210,NUP214,NUP37,NUP54,NUP98,NUPL2,NUTF2,NVL,OBSCN,OGFOD2,P2RY2,PABPC1,PAK1,PALB2,PCBP2,PCCB,PCGF6,PCMT1,PDCD11,PDCL3,PDE4B,PDGFRA,PDGFRB,PDHA1,PDHA2,PDHB,PEA15,PER1,PER2,PFKL,PFKM,PFKP,PFN2,PGAM1,PGD,PGK1,PHC2,PHF19,PHGDH,PICK1,PIK3C3,PIP5K1C,PLA2G4A,PLAA,PLAT,PLCB1,PLCD4,PLCG1,PML,POGZ,POLR2A,POM121C,PPA2,PPARD,PPIA,PPP1CA,PPP1R13B,PPP2R1A,PPP2R2B,PPP2R5B,PPP3CA,PPP3CB,PPP3CC,PPP4C,PRDX1,PRDX2,PRDX6,PRKACB,PRKAR1A,PRKAR2A,PRKAR2B,PRKCA,PRKCE,PRODH,PRPF8,PSKH1,PSMA4,PSMC2,PSMD2,PSMD3,PSMD6,PTEN,PTGS2,PTPN11,PTPN5,PTPN7,PTPRE,PTPRG,PTPRJ,PTPRO,PTPRR,PTRHD1,PUF60,PUS7,PYCRL,PYGB,RAB5B,RAB5C,RAC1,RALGAPA1,RALGDS,RANBP1,RANBP6,RANGAP1,RAPGEF6,RARA,RBBP5,RELA,RET,RFC2,RILPL2,RIMS1,RIPK2,RMDN1,RPGRIP1L,RPL12,RPL14,RPL38,RPL5,RPL7,RPL8,RPLP0,RPS13,RPS14,RPS18,RPS19,RPS24,RPS25,RPS27,RPS3,RPTOR,RRAS,RRP1B,RXRA,S100A12,S100B,SAFB2,SAP30BP,SCD,SEC31A,SETD1A,SF3B1,SHMT2,SLC25A1,SLC25A3,SLC25A4,SLC25A5,SLC25A6,SLC26A11,SLC35A4,SMARCA2,SMARCC2,SMDT1,SMG1,SMG6,SNAP25,SNCG,SOAT1,SOS2,SPATA5,SPIB,SPN,SQLE,SRC,SREBF1,SREBF2,SRPK2,SRR,STIP1,STK10,STK25,STK38L,STRN4,STT3A,STT3B,STX1A,SUGP1,SYMPK,SYNJ1,SYT11,SYT12,SZT2,TAF13,TAF5,TAF7L,TAF9,TANC1,TBP,TBX3,TCP1,TEK,TFRC,TGM2,TH,THEGL,THOC7,THRA,TJP1,TJP2,TMEM110,TMOD2,TNFRSF1B,TNRC6C,TOP2A,TP53,TPM3,TPR,TRAP1,TRAPPC9,TRIM32,TRMT61A,TRRAP,TSR1,TTC39C,TTC4,TTK,TTLL11,TTN,TTYH3,TUBA1A,TUBA1B,TUBA4A,TUBA8,TUBB2A,TUBB2B,TUBB3,TUFM,TXNL1,UBQLN1,UBQLN2,UBR5,UFD1L,UFL1,ULK1,ULK2,UNC13A,UPF2,UPF3B,UQCRC2,USP10,USP22,USP46,VAMP2,VAPA,VAPB,VAT1,VCL,VCP,VDAC1,VDAC2,VDAC3,VDR,VGF,VIM,VPS11,VPS13A,VPS13C,VPS39,VPS45,VPS52,WARS,WDFY3,WDR27,WDR55,WDR81,WWC1,WWOX,XPNPEP1,XPO7,XPOT,XPR1,XRCC3,YARS,YPEL3,YPEL4,YWHAB,YWHAE,YWHAG,YWHAH,YWHAQ,YWHAZ,ZFR,ZMAT2,ZMYND11,ZNF343,ZNF419,ZNF672,ZNF76,ZNFX1,ZNRD1,TSSK6,SNX8,RHBDF2,PEBP4,LRRC42,SLC30A3,MBD5,AGER,HINT2,RAPGEFL1,MRM2,PWWP2B,IL18,SLC32A1,SPCS1,FAM65B,RHBDF1,IL17RD,CPXM1,CA5B,DUSP5,KCNN1,IMMP2L,AGAP11,CLEC2D,HEBP2,DNAJC27,CALHM2,IRX2,FLVCR2
LSM1	L1ToL2	1	1.71284e-26	106	105	1	0.990566	AARS,ABCD1,ABCD3,ACTA2,ACTB,ACTC1,AHCY,ALDH1A1,ALDH1A2,ALDH1A3,ALDH2,ATP5A1,ATP5B,ATP6V1B2,ATP9A,BCAT1,BTAF1,CAMK4,CCT3,CCT8,CDC6,CFL1,DPH6,DSTN,EDC4,EEF1A1,EEF1A2,EEF1G,EEF2,EIF2B1,EIF2B4,EIF4A2,ENO1,ENO2,ENO3,FARSA,GAPDH,GLUD1,GNL3,HIST1H2AG,HIST1H2AH,HIST1H2BJ,HIST1H2BL,HK1,HSP90AA1,HSP90AB1,HSPA1A,HSPA1B,HSPA1L,HSPA2,HSPA4,HSPA4L,HSPA6,HSPA8,HSPA9,HSPD1,HSPH1,KRAS,KY,KYNU,LSM2,LSM3,MAPRE2,MAPRE3,MPC2,MTOR,MYO5A,PABPC1,PFKL,PFKM,PFKP,PGAM1,PGD,PGK1,PRDX2,PRPF3,PRPF8,PSKH1,RANBP1,RPL12,RPL5,RPL7,RPL8,RPS14,RPS24,RRAS,RRP1B,SF3B1,SHMT2,SLC25A4,SLC25A5,SLC25A6,TIMM17A,TPI1,TUBA1A,TUBA1B,TUBA4A,TUBA8,TUBB2A,TUBB2B,TUBB3,UPF2,VCP,VPS11,SNX8
LSM2	L3ToL4	2	2.67116e-182	460	454	6	0.986957	AARS,ABCD1,ABCD3,ACO2,ACP1,ACSL3,ACSL4,ACSL5,ACSL6,ACTA2,ACTB,ACTC1,ACTN1,ACTR5,ADAM19,ADCYAP1,AHCY,AHI1,AKAP9,AKT1,AKT3,ALAS1,ALDH1A1,ALDH1A2,ALDH1A3,ALDH2,ALDH5A1,ALDOA,AMBRA1,AP2A2,AP2S1,AP3D1,APBB1,APC,APP,AQR,AR,ARRB2,ATG12,ATG9A,ATP2B2,ATP2B3,ATP5A1,ATP5B,ATP6V0D1,ATP6V1A,ATP6V1B2,ATP9A,ATPAF2,ATXN1,ATXN7,AXL,BAG3,BAG5,BARD1,BCAT1,BCL9,BTAF1,C2orf69,CACNA1A,CALM1,CAMK4,CAND1,CAP2,CAPZA1,CAPZA2,CAPZB,CBS,CBX5,CCDC136,CCT3,CCT4,CCT6A,CCT8,CDC6,CEP290,CFL1,CFLAR,CHAT,CHD3,CHD8,CHEK2,CHL1,CHMP2A,CKB,CLNS1A,CLP1,CLPX,CLTC,CLTCL1,CNDP2,CNOT1,COPG1,CORO1A,CPLX1,CRKL,CRMP1,CS,CSNK1D,CSNK2A1,CTCF,CTNNB1,CTNS,CUL1,CUL3,CWC27,DDX10,DDX20,DDX3X,DHX8,DICER1,DLAT,DLD,DLG1,DLG4,DLST,DNAJA1,DNAJA2,DNAJB4,DNAJC6,DOT1L,DPH6,DPM1,DRG2,DST,DSTN,DYNLL1,EDC4,EEF1A1,EEF1A2,EEF1G,EEF2,EFTUD2,EGF,EIF2B1,EIF2B2,EIF2B4,EIF3B,EIF4A2,EIF4G1,EIF5,ELAVL2,EMC2,ENO1,ENO2,ENO3,EP300,EPB41,EPC1,EPC2,ERBB2,ERBB3,ERCC4,ESR1,ESR2,ETF1,FARSA,FARSB,FLAD1,FN1,FOXK2,FXR1,GAD1,GAPDH,GATAD2A,GIGYF2,GIT1,GLUD1,GLUL,GNB2,GNB5,GNL3,GRB2,GRIN1,GRIN2B,GSK3B,GSN,GSS,GTPBP3,HARS,HARS2,HDAC3,HDAC5,HIF1A,HIST1H2AG,HIST1H2AH,HIST1H2BJ,HIST1H2BL,HIVEP1,HK1,HLA-DRB1,HMGCR,HNRNPUL1,HSP90AA1,HSP90AB1,HSPA1A,HSPA1B,HSPA1L,HSPA2,HSPA4,HSPA4L,HSPA5,HSPA6,HSPA8,HSPA9,HSPD1,HSPH1,HTR7,HUWE1,ICAM1,IGSF8,INO80,INTS5,IPO4,IPO5,IRS1,ITSN1,KAT2B,KCNB1,KDM2B,KMO,KMT2C,KMT2D,KPNA1,KRAS,KY,KYNU,LSM1,LSM3,MAGI3,MAGOH,MAP1LC3A,MAPK1,MAPK3,MAPK8,MAPRE2,MAPRE3,MAPT,MARS2,MAT1A,MDH2,MED19,MED29,METTL14,MIF,MOV10,MPC2,MPG,MTHFR,MTOR,MYH10,MYH11,MYH7B,MYH9,MYLPF,MYO5A,N4BP1,NANOS3,NAP1L2,NCOR2,NEB,NES,NFKB1,NOS2,NOTCH1,NPEPPS,NPRL2,NTRK1,NUP210,NUP214,NUP37,NUP54,NUP98,NUPL2,NUTF2,NVL,PABPC1,PAX5,PBX1,PCBP2,PCGF6,PDCD11,PDE4DIP,PDLIM5,PFKL,PFKM,PFKP,PGAM1,PGD,PGK1,PHC2,PHF19,PIK3C3,PLAA,PLCB1,PLCD4,PML,POLR2A,POM121C,PPIA,PPP1CA,PPP2R2B,PPP3CA,PPP3CB,PPP3CC,PPP4C,PRDX2,PRKCA,PRODH,PRPF3,PRPF8,PRRC2A,PSKH1,PSMA4,PSMC2,PSMD2,PSMD6,PTBP2,PTEN,PUF60,PUS7,RAB13,RAB1A,RALA,RANBP1,RANBP6,RANGAP1,RAP1GDS1,RARG,RBBP5,RBX1,RC3H1,RC3H2,RELA,RIMS1,RPGRIP1L,RPL12,RPL5,RPL7,RPL8,RPS14,RPS24,RPS27,RRAS,RRP1B,RSRC1,RXRA,SAP130,SAP30BP,SATB2,SEC31A,SETD1A,SF3B1,SHMT2,SLC25A1,SLC25A3,SLC25A4,SLC25A5,SLC25A6,SMARCA2,SMARCC2,SMG1,SMG6,SNAP25,SND1,SPATA5,SQLE,SRR,SRRM2,STIP1,STK38L,STOM,STT3A,STT3B,STX1A,SUGP1,SYNJ1,TAF13,TAF1C,TAF5,TAF7L,TAF9,TBP,TCP1,TFAP2A,TFRC,TGM2,THAP11,THOC7,TIMM17A,TJP1,TJP2,TMEM110,TNF,TNFRSF1B,TNRC6B,TNRC6C,TOP3B,TP53,TPI1,TPR,TRMT61A,TRRAP,TSR1,TTC4,TTN,TUBA1A,TUBA1B,TUBA4A,TUBA8,TUBB2A,TUBB2B,TUBB3,TXNRD2,UBQLN1,UBQLN2,UBR5,UFD1L,UFL1,ULK1,ULK2,UPF2,UPF3B,USP10,USP22,VAMP2,VCP,VIM,VPS11,VPS13A,VPS13C,VPS39,VPS45,WARS,WIZ,WWOX,XPNPEP1,XPOT,XPR1,XRCC3,YARS,YTHDC1,YWHAB,YWHAE,YWHAG,YWHAH,YWHAZ,ZG16,ZMAT2,ZNF408,ZNRD1,TSSK6,SNX8,AFF4,KIAA0430,NANOS1,SLC32A1,SPCS1,IMMP2L
LSM3	L2ToL3	1.5	5.44886e-10	57	54	3	0.947368	ACSL4,AQR,CLNS1A,CLP1,CLTCL1,CNOT1,CUL3,CWC27,DLX4,DNAJA1,DNAJA2,DYM,EDC4,EEF1A1,EEF1A2,EFTUD2,EIF2B2,ELAVL2,EP300,FN1,GNL3,GSK3B,GSTA1,HNRNPUL1,HSPA1A,HSPA1B,HSPA1L,HSPA2,HSPA5,HSPA6,HSPA8,HSPA9,HSPB1,ICAM1,IGSF8,LSM1,LSM2,PABPC1,PCBP2,PGK1,POLR2A,PRPF3,PRPF8,PUF60,RPLP0,RPS3,SF3B1,SHMT2,SRRM2,SUGP1,TCL1A,TTN,VPS13C,WHSC1L1,YWHAG,YWHAH
LTA	L3ToL4	2	1.55689e-08	181	169	12	0.933702	ACSL4,ACTA2,ACTB,ACTN1,AKAP9,AKT3,ALDH1L2,ALMS1,AMBRA1,AP3D1,APP,ATP2A2,ATP5O,BAG5,BIRC2,BIRC3,BRD4,CALM1,CANX,CD14,CDC42,CELSR2,CEP164,CFLAR,CHEK2,CKAP5,CLIP3,CLPX,CLSPN,CLTCL1,CLU,CNOT1,COL3A1,CTNNA1,CTNND1,CUL3,DLG1,DNAJB4,DPM1,DPYSL2,EHMT2,EIF3B,EP300,EPC2,FAM53C,FARSA,FAS,FAT1,FCGR3B,FREM2,FYN,GAPDH,GLS,GNB4,GNL3,GRIA1,GRIN1,GRIN2B,GRM7,GSK3B,HDAC4,HDAC5,HIST1H2BJ,HIVEP2,HMGCR,HSP90AA1,HSPA12A,HSPA1B,HSPA8,HSPA9,HSPB1,HSPD1,HTR7,IL1B,INO80,INTS5,IPO5,KIF2A,KPNA1,LDHA,LDHB,LGALS2,LSM1,LTB,LTBR,LYN,MADD,MAP3K14,MAPK3,MDK,MLC1,MT1A,MTX3,MYH9,NAP1L2,NCK1,NCKIPSD,NDE1,NEFL,NFATC3,NR4A2,NRP1,NVL,OTUD7B,PCDH7,PCM1,PCNT,PDCD11,PLXNA2,POLR2A,PPP1CA,PPP1CB,PPP1R13B,PPP4C,PRDX1,PSMD2,PSMD6,PTPRS,PTPRZ1,PYCARD,RAB18,RBBP5,RC3H1,RELA,RIPK1,RPL8,RPS18,RRP1B,SCG2,SDCCAG8,SEC16A,SFXN5,SHARPIN,SHMT2,SLC25A1,SMPD3,SNAP25,SNAP29,SNAP91,SPARCL1,SQLE,SRR,SSPO,ST13,STK38L,SYP,TAF5,TAOK2,TCP1,TCP11L2,TFG,TJP1,TNF,TNFRSF13C,TNFRSF14,TNFRSF1A,TNFRSF1B,TP53,TPM1,TPM3,TRAF2,TRAF3,TRRAP,TUBA1A,TUBA1B,UBE2N,UBQLN1,UFL1,UMOD,USP10,VIM,VPS13C,WRN,XPOT,YWHAH,YWHAQ,YWHAZ,ZMYND11,PLCE1,PLEKHA3
LUZP1	L2ToL3	1.5	1.95107e-16	66	63	3	0.954545	ACTA2,ACTB,ACTN1,ACTR2,AHDC1,APP,CAPZA2,CEP120,CEP170,CEP290,CIT,CLTCL1,CORO1C,DBN1,DCTN1,ESR2,FLNA,FLNB,FLOT2,FN1,GNB2,GNL3,GRB2,GRIN1,GRIN2B,GSN,HIST1H1E,HSP90AA1,HSPA1B,HSPA8,HSPB1,HTR7,HUWE1,KDM3B,KIF13B,LIMA1,MACF1,MED1,MYH10,MYH11,MYH9,MYO18A,MYO19,PCM1,PDCD11,PIK3C2A,PPP1CB,PSMB10,RANGAP1,RPGRIP1L,RPL5,SORBS2,SSH2,SYNPO,TAF13,TAF5,TJP1,TMOD1,TMOD2,TP53,TRRAP,YWHAB,YWHAZ,ZDHHC5,MAU2
LYN	L2ToL3	1.5	6.41474e-10	48	46	2	0.958333	AR,ASAP1,BLNK,BTK,CRKL,CSF2RB,DLG4,ENO1,EPHA2,EPHA4,ERBB2,ERBB3,FYN,GRIN1,GRIN2A,GRIN2B,GTPBP3,HSP90AA1,HTR2A,IL1B,KYNU,LRRIQ3,MAPK1,MAPK3,MYH10,MYH11,MYH9,NGEF,NKAPL,PAG1,PDE4D,PIK3R3,PLEKHH2,PRKCB,PRKCQ,PRUNE2,PTK2B,TNF,TNK2,TP53,TSNAX,TUBA1A,FSD1L,SLC12A4,DUOXA1,RNF180,SLITRK4
MACF1	L1ToL2	1	0.0362746	15	15	0	1	APC,ASAP1,CAPZA2,CUL3,DISC1,DTNBP1,FN1,MPG,MYH9,NRCAM,NRXN1,SNAP29,SRPK2,TNIK
MAG	L2ToL3	1.5	2.92026e-07	23	22	1	0.956522	ALDOA,APP,CNOT1,COL3A1,COMT,EP300,FN1,FYN,GSN,H2BFS,ITIH1,ITIH4,MIF,MYH9,NTRK2,PUF60,RPGRIP1L,RTN4R,SF3B1,SLC25A1,TGM2,TTN
MAGED1	L2ToL3	1.5	3.24225e-13	40	38	2	0.95	AKAP9,ALDOA,ATP2A2,BAG3,CA8,CLTCL1,CUL3,DPM1,EP300,FBXO7,HIVEP1,HUWE1,ILVBL,KCTD13,MAPK3,MAPK8,NREP,PCM1,PDCD11,PJA1,PPP4C,PRKAB2,PRRC2A,PUF60,SF3B1,SHMT2,SLC25A1,SLC6A4,SMAP2,SRPK2,TCF4,TFG,TTN,TUBA1A,UBR5,NUMBL,CCDC39,PRAMEF8,WDFY4
MAGOH	L2ToL3	1.5	4.36445e-09	41	41	0	1	CLNS1A,CLP1,CORO1A,DHX8,EFTUD2,EIF4A2,ETF1,HSPA1B,HSPA8,HSPA9,MYH10,MYH9,NUP210,NUP214,NUP37,NUP54,NUP98,NUPL2,PGD,POM121C,PRDX1,PUF60,RPL5,SCAF1,SF3B1,SMG1,SMG6,SON,SPTAN1,SPTBN1,SRPK2,STK38L,SUGP1,THOC7,THRAP3,TPR,UPF2,YTHDC1,YWHAG,KIF17
MAML2	L2ToL3	1.5	2.75493e-26	66	63	3	0.954545	ACTA2,AKT1,APH1A,ATXN7,AUTS2,BCL11B,CBX8,CHD4,CREBBP,DLG4,DLL4,DTX1,EGFL7,EGR1,EP300,ERCC4,ESR2,FABP4,FN1,FURIN,GAPDH,GTF3C2,HDAC4,HIF1A,HIST1H2BJ,HSPA1B,HSPA8,ITIH3,KAT2B,MAML1,MAML3,MAPK8,MED19,MEF2C,MPG,NCOR2,NOTCH1,NOTCH2,NOTCH3,NOTCH4,NRIP1,NUP98,PAX5,PCGF6,PPP1R13B,PTGS2,RARG,RBBP5,RERE,RUNX3,SETD1A,SF3B1,SMARCA2,SREBF1,SREBF2,STAT6,TCF4,TLE3,TNF,TP53,TSNAX,UBQLN1,YWHAZ,ZEB1,PLSCR2
MAOA	L4ToL5	2.5	2.32231e-08	72	69	3	0.958333	ACSL4,AKT1,AR,ARNTL,ARRB2,CACNA1C,CANX,CHEK2,CLOCK,CMYA5,CNDP2,COQ9,CTNNB1,DNMT1,DOT1L,DVL1,EDIL3,EP300,FABP4,FBXO7,GAPDH,GLI2,HDAC4,HNF4A,HSP90AA1,HSPA1B,HSPA5,HSPA8,HSPA9,HSPD1,IRS1,ITIH4,LYN,MAOB,MAPK8,MAPT,MECP2,MTOR,NCOR2,NDRG1,NFKB1,NOS3,NR0B2,PML,PSMA4,PSMC2,PSMD2,PTN,PTPRG,PUS7,RELA,RPGRIP1L,SHMT2,SIRT1,SMAD7,SNAP29,SREBF1,TAF9,TBP,TLE1,TLE3,TP53,TSC2,UFL1,WRN,YWHAG,ZEB1,ZIC2,ZMIZ1,PLEKHA6,RNF180
MAP1A	L2ToL3	1.5	1.11978e-18	78	74	4	0.948718	ACTB,ALDOA,APP,ATP2B4,ATP6V1A,BAIAP2,CACNB4,CACNG2,CCKAR,CLU,CNR1,CSNK1D,CTNNA1,DGKI,DGKZ,DISC1,DLG1,DLG2,DLG4,DLGAP1,DLGAP2,DPYSL2,EPB41L1,ERBB4,ERF,F2,GRB2,GRIA1,GRID2,GRIK3,GRIN1,GRIN2A,GRIN2B,GRM3,GRM5,GSK3B,HTR2A,HUWE1,LPAR3,MAGI2,MAP1B,MAP1LC3A,MAPK1,MAPK3,MBP,MIB1,MIF,NETO1,NLGN4X,NOS1,NRXN1,NTRK1,NTRK3,P2RY2,PDCD11,PDLIM5,POLR2A,PTPRG,RHOB,SHANK3,SNCA,SPP1,SREBF1,SREBF2,TAC3,TBXA2R,TRAF3IP1,TRH,TUBA1A,TUBA1B,TUBA4A,UPF2,WDFY3,INVS,SHANK1,ATG4B,ANKS1B
MAP1B	L2ToL3	1.5	2.63002e-10	33	31	2	0.939394	ALDOA,AMBRA1,ARRB2,ATG12,ATP2A2,CACNA1A,CACNA1B,CLTCL1,CUL3,DYNLL1,HUWE1,ILVBL,KCTD13,MAP1A,PCM1,PDCD11,PPP4C,PRRC2A,PUF60,RASSF5,RBBP5,RPGRIP1L,SF3B1,SHMT2,SRPK2,TP53,TTN,YWHAE,YWHAZ,CCDC39,PRAMEF8,WDFY4
MAP1LC3A	L2ToL3	1.5	0.0141987	59	58	1	0.983051	ACTA2,APP,ASAP2,ATG12,ATG13,ATP5A1,CACNA1B,CBX5,CKB,CLINT1,CLTCL1,CLU,DDX20,DHX8,EFTUD2,ENO2,GAPDH,GFAP,HSP90AA1,HSPA1B,HSPA5,HSPA8,HSPA9,IPO5,KXD1,LLGL1,MAP1A,MAP4,MIF,MOV10,NEK1,NFKB1,NUP214,PHGDH,PIK3C2A,PRDX1,PRDX2,PRDX6,PUF60,RASSF5,RB1CC1,RPL5,SAFB2,SLC25A3,SMARCC2,SPTAN1,SPTBN1,SRPX,TBC1D10B,TBC1D5,TCP1,TFG,TPR,TUBA1A,UBE2L3,UBQLN1,YAE1D1,ZNF326
MAP2K1	L2ToL3	1.5	0.00105022	20	20	0	1	APC,ARRB2,BIRC6,CTNNA1,ERBB2,GRIN1,GRIN2A,GRIN2B,HSPA1B,HSPA8,MAPK1,MAPK3,MAPK8,PTPRJ,SPATA5,VRK2,YWHAB,YWHAE,YWHAZ
MAP3K12	L3ToL4	2	8.81729e-131	302	298	4	0.986755	ACO2,ACP1,ACSL4,ACSL5,ACSL6,ACTA2,ACTN1,ACTR5,ADAM19,AHI1,AKAP9,AKT1,AKT3,ALAS1,ALDH1A1,ALDH5A1,ALDOA,ALMS1,AMBRA1,AP2A1,AP2A2,AP3D1,APP,AR,ARNTL,ARRB2,ATP2A2,ATP2B2,ATP5A1,ATP6V1B2,ATPAF2,ATXN1,AXL,BAG3,BAG5,BCAT1,BTK,C2orf69,CALM1,CAMK2A,CAMK2B,CAMK4,CAP2,CBS,CDC25C,CDK5,CEP164,CEP290,CHAT,CHEK2,CHMP2A,CKAP5,CLP1,CLPX,CLTCL1,CNDP2,CNOT1,CORO1A,CTNNB1,CUL3,DAPK1,DDR1,DDX10,DHX8,DICER1,DLG1,DLG4,DPM1,DRG2,DYNLL1,EFTUD2,EGF,EGFR,EIF3B,EIF4A2,EIF5,ENO1,ENO2,EP300,EPC1,EPC2,EPHA2,EPHA4,ERBB2,ERBB3,ERBB4,ERCC4,ESR2,ETF1,FARSA,FARSB,FBXL18,FES,FKBPL,FLAD1,FN1,FOXP2,FYN,GAPDH,GIGYF2,GLUL,GNB2,GNB5,GNL3,GRIN1,GRIN2B,GSK3B,GSS,GTPBP3,HARS,HARS2,HAUS6,HAUS8,HIF1A,HIST1H1E,HIST1H2AH,HIST1H2BJ,HIST1H2BL,HIVEP1,HK1,HLA-DRB1,HMGCR,HSP90AA1,HSP90AB1,HSPA1A,HSPA1B,HSPA5,HSPA8,HSPA9,HSPD1,HTR7,HUWE1,INO80,INSRR,IPO5,KCNB1,KIF24,KLHL22,KMO,KPNA1,KYNU,LRP1,LSM1,LSM3,MAGI3,MAP2K7,MAP4K4,MAPK1,MAPK3,MAPK8,MAPK8IP1,MAPK8IP2,MAPT,MARK4,MARS2,MDH1,METTL14,MIF,MOV10,MPC2,MTHFR,MTOR,MYH10,MYH11,MYH7B,MYH9,NAP1L2,NDE1,NEB,NFKB1,NOS1,NOS2,NOS3,NOTCH1,NOTCH2,NOTCH3,NPAS2,NPRL2,NRG1,NRG2,NTRK2,NTRK3,NUMA1,NUP210,NUP214,NUP37,NUP54,NUP98,NUPL2,NVL,PCGF6,PCM1,PCNT,PDCD11,PGAM1,PGD,PHC2,PIK3C3,PLAA,PLCD4,POM121C,PPIL2,PPP2R2B,PPP3CA,PPP3CB,PPP3CC,PPP4C,PRDX2,PRKAB2,PRKCA,PRKCB,PRKCG,PRKCQ,PRKD1,PSKH1,PSMA4,PSMC2,PSMD2,PSMD6,PTEN,PTK2B,PUS7,RANBP1,RANBP6,RBBP5,RELA,RGS6,RPGRIP1L,RPL5,RRAS,RRP1B,SDCCAG8,SEC31A,SETD1A,SF3B1,SHMT2,SLC17A1,SLC25A1,SLC25A3,SMARCA2,SMG1,SPATA5,SPTAN1,SPTBN1,SQLE,SREBF1,SRR,STK38L,STT3A,STT3B,STX1A,TAF13,TAF5,TAF7L,TAF9,TBP,TCP1,TGM2,TJP1,TJP2,TMEM110,TNK2,TP53,TPR,TRMT61A,TRRAP,TSC22D1,TSR1,TTC4,TTN,TUBA1A,UBQLN1,UBR5,UFD1L,UPF2,USP10,VAMP2,VPS13A,VPS13C,VPS39,VPS45,WARS,WWOX,XPNPEP1,XPOT,XPR1,YARS,YWHAB,YWHAE,YWHAG,YWHAZ,ZBTB20,TSSK6,STARD13,PAK6,STYK1,IMMP2L,ISX,RPS6KL1,TRIM73,ZNF74
MAP3K3	L2ToL3	1.5	1.71197e-06	35	35	0	1	ANAPC5,ATP5A1,BAG5,CALM1,DLG1,EPPK1,GAPDH,GNB2,HSP90AA1,HSPA5,HSPA8,HSPA9,MAPK1,MAPK3,MBP,MTOR,MYH10,MYH9,MYO1A,PHGDH,SMARCC2,SPAG9,SPTAN1,SPTBN1,TCP1,TFG,TUBA1A,UACA,XPOT,YWHAB,YWHAE,YWHAG,YWHAH,YWHAZ
MAP3K9	L3ToL4	2	7.00407e-66	189	185	4	0.978836	ACO2,ACP1,ACSL4,ACTA2,ACTN1,AHI1,AKAP9,AKT1,AKT3,ALDH1A1,ALDOA,ALMS1,AMBRA1,AP3D1,APP,AR,ARNTL,ATP2A2,ATP5A1,ATP6V1B2,AXL,BAG3,BCAT1,BTK,CALM1,CAMK2A,CAMK2B,CAMK4,CBS,CDC25C,CDK5,CEP164,CEP290,CHAT,CKAP5,CLPX,CLTCL1,CNDP2,CUL3,DAPK1,DDR1,DDX10,DICER1,DYNLL1,EFTUD2,EGF,EIF3B,EIF4A2,ENO1,ENO2,EPHA2,EPHA4,ERBB2,ERBB3,ERBB4,ERCC4,ESR2,FBXL18,FES,FKBPL,FN1,FOXP2,FYN,GAPDH,GIGYF2,GNB2,GNB5,GNL3,GSK3B,HAUS6,HAUS8,HIF1A,HIST1H1E,HIST1H2AH,HIST1H2BJ,HIST1H2BL,HK1,HLA-DRB1,HMGCR,HSP90AA1,HSP90AB1,HSPA1B,HSPA5,HSPA8,HSPA9,HSPD1,HTR7,HUWE1,INO80,INSRR,IPO5,KIF24,KLHL22,KPNA1,LRP1,LSM1,MAP4K4,MAPK1,MAPK3,MARK4,MDH1,MIF,MYH10,MYH11,MYH7B,MYH9,NAP1L2,NDE1,NOS1,NOS2,NOS3,NOTCH2,NPAS2,NPRL2,NRG1,NRG2,NTRK2,NTRK3,NUMA1,NVL,PCGF6,PCM1,PCNT,PDCD11,PGAM1,PGD,PIK3C3,PLAA,PPIL2,PPP2R2B,PPP3CA,PPP3CB,PPP3CC,PRDX2,PRKAB2,PRKCA,PRKCB,PRKCG,PRKCQ,PRKD1,PSKH1,PSMD2,PTEN,PTK2B,PUS7,RANBP6,RELA,RGS6,RPGRIP1L,RPL5,SDCCAG8,SEC31A,SHMT2,SLC17A1,SMG1,SPTAN1,SPTBN1,SQLE,SREBF1,STK38L,TAF5,TAF9,TBP,TCP1,TJP1,TNK2,TP53,TPR,TRRAP,TTC4,TUBA1A,UBQLN1,USP10,XPNPEP1,XPOT,YWHAB,YWHAE,YWHAG,YWHAZ,ZBTB20,TSSK6,STARD13,PAK6,STYK1,ISX,RPS6KL1,TRIM73,ZNF74
MAP4K4	L1ToL2	1	0.00949999	19	18	1	0.947368	ABCG1,CEP290,EZR,GRB2,HSP90AA1,HSP90AB1,KIF26B,KIF5A,MINK1,MSN,NCK1,NTRK1,PPARG,PPP1CA,PRKCE,TRAPPC9,TEX264,GBP3
MAP6	L3ToL4	2	9.57556e-57	615	564	51	0.917073	AAK1,AANAT,AARS,ACO2,ACSL4,ACTA2,ACTB,ACTN1,ACTN2,ACTN4,ADAM22,AHCY,AHNAK,AJUBA,AKAP9,AKT1,AKT3,ALDH1L1,ALDOA,AMHR2,ANK2,ANXA1,ANXA2,ANXA6,AP1B1,AP2A1,AP2A2,AP2B1,AP3B1,APBA1,APC,APH1A,APH1B,APP,ARHGAP21,ARHGEF2,ARHGEF7,ARID1A,ARL3,ARPC2,ARRB1,ATG9A,ATP1A1,ATP1A2,ATP1A3,ATP2A2,ATP2B1,ATP2B2,ATP2B3,ATP2B4,ATP5A1,ATP5B,ATP6V0A1,ATP6V0D1,ATP6V1A,ATP6V1B2,ATP6V1C1,ATP6V1E1,ATXN1,BAG3,BAIAP2,BARD1,BCL2L11,BCR,BIRC6,BRD1,CACNA1C,CACNA1S,CACNA2D1,CADPS,CALM1,CALR,CAMK2A,CAMK2B,CAMK2D,CAMK2G,CAMKK1,CAMKV,CAND1,CANX,CAPN15,CAPZA1,CAPZA2,CAPZB,CCDC84,CCT2,CCT3,CCT4,CCT6A,CCT7,CCT8,CDC25C,CDCA7,CDH2,CDK16,CDK17,CEP170,CFL1,CGN,CGNL1,CIC,CKAP5,CKB,CLIP2,CLSTN1,CLTA,CLTC,CLTCL1,CNP,CNTN1,CPLX1,CPLX2,CREBBP,CRKL,CS,CSE1L,CSF2RA,CSF2RB,CSNK1D,CSNK1E,CTNNB1,CTNND1,CUL1,CUL3,CWC27,CYFIP1,CYFIP2,DAPK1,DCLK1,DCTN2,DDIT4,DDX1,DDX3X,DES,DGUOK,DISC1,DLAT,DLG1,DLG3,DLG4,DMXL2,DNAJB4,DNAJC13,DNAJC5,DNAJC6,DNM2,DNMT1,DPP4,DPYSL2,DRD2,DYNC1H1,EEF1A1,EEF1A2,EEF1G,EEF2,EFHD1,EGFR,EIF4G1,ENO1,ENO2,ENO3,EP300,EPB41L2,EPB41L3,EPRS,ERBB2,ERC1,ESR1,ESR2,EVL,EXOC2,EXOC4,EZR,FAM189A2,FAM189B,FAM53C,FASN,FGFR2,FLNA,FN1,FOXO1,FOXO3,FSCN1,GAD1,GAD2,GAP43,GAPDH,GDI1,GFAP,GIGYF2,GIT1,GJA1,GLI2,GLUD1,GLUL,GNA13,GNAI2,GNAO1,GPHN,GRAMD1B,GRB2,GRIK3,GRIN1,GRIN2A,GRIN2B,GRM5,GRM7,GSK3B,GSN,GTF2H4,HACE1,HADHB,HAT1,HDAC3,HDAC4,HDAC5,HIST1H2AG,HIVEP2,HK1,HOMER1,HOMER3,HORMAD1,HSP90AA1,HSP90AB1,HSPA1A,HSPA1B,HSPA1L,HSPA2,HSPA4,HSPA5,HSPA6,HSPA8,HSPA9,HSPB1,HSPD1,HSPG2,HSPH1,HTR7,HTT,HUWE1,IGF1R,IL3,IL3RA,IMMT,INA,INPP5A,IRS1,IRS2,IRS4,ITPKA,ITPR1,ITSN1,JARID2,KANK1,KCNB1,KCNMA1,KDM5C,KIAA0930,KIAA1429,KIF13B,KIF2A,KIF5A,KIF5B,KIF5C,KLC1,KLC2,KLF11,KMT2C,KMT2D,KPNA1,KPNB1,LARS,LDHA,LDHB,LEF1,LIMK1,LMO7,LRFN4,LRPPRC,LRRC47,MADD,MAP1B,MAP2,MAP2K1,MAP3K3,MAPK1,MAPK14,MAPK3,MAPK8,MAPK8IP3,MAPT,MARK2,MARK4,MAST1,MBP,MDH2,MED1,MEF2C,MEF2D,MET,MIB1,MITF,MON2,MOV10,MPHOSPH9,MPRIP,MSL2,MTOR,MVP,MYCBP2,MYH10,MYH11,MYH9,MYLK2,MYO18A,MYO5A,MYOF,NADK,NAPA,NAPG,NAPSA,NCAM1,NCKAP1,NCKIPSD,NCOA1,NCOA6,NCOR1,NCOR2,NDE1,NDEL1,NDUFA2,NDUFS3,NEB,NEDD4,NEFL,NEFM,NF1,NFASC,NFATC3,NGEF,NME1,NOS1,NOS2,NOS3,NOXA1,NR0B2,NR2F1,NR4A1,NRGN,NRIP1,NSF,NT5C2,NTRK1,NUMA1,OIP5,OPA1,OSBPL3,OTUD7B,PABPC1,PACS1,PACS2,PACSIN1,PADI4,PAK1,PARD3,PARD6A,PCM1,PCNT,PDC,PDE1A,PDE1B,PDE4B,PDE4D,PDHA1,PDHA2,PDHB,PFKL,PFKM,PFKP,PGAM1,PGK1,PHB,PI4KA,PIK3C2A,PIK3C2B,PIK3CB,PIK3CD,PIK3R1,PINK1,PLCB1,PLEC,PNRC1,POLR2A,PPFIA1,PPFIA2,PPFIA3,PPFIA4,PPIA,PPP1CA,PPP1R12A,PPP2R1A,PPP2R2B,PPP3CA,PPP3CB,PPP3CC,PPP3R1,PRDX1,PRDX2,PRKAA1,PRKACB,PRKAR2A,PRKAR2B,PRKCA,PRKCE,PRKCG,PRKCZ,PRKD1,PRKDC,PRNP,PRRT2,PSAP,PSAPL1,PSEN1,PSKH1,PSMD2,PSMD6,PTPN11,PTPN3,PTPRA,PTPRO,RAB1B,RAB3A,RAI14,RAP1A,RAP1GAP,RAP1GAP2,RARA,RARB,RARG,RASGRF2,RBBP5,REM1,REM2,RIMS1,RIN1,RPGRIP1L,RPL38,RPL5,RPL7,RPL8,RPLP0,RPS13,RPS18,RPS19,RPS25,RPS3,RPTOR,RTN1,RTN4,RXRA,RXRB,SAMD4B,SASH1,SBF1,SCFD1,SDF4,SF3B1,SFN,SGK1,SH3BP4,SH3BP5L,SH3GL1,SH3GL2,SHKBP1,SHMT2,SIPA1L3,SLC17A7,SLC18A2,SLC1A3,SLC25A12,SLC25A13,SMARCA4,SNAP25,SNAP29,SNAPIN,SNCA,SNN,SORBS2,SORBS3,SPTAN1,SPTBN1,SPTBN2,SRC,SRCIN1,SRPK2,SRRM2,SSH2,STAG1,STK25,STK38L,STRN4,STX1A,STX1B,STX7,STXBP1,STXBP5,SYCE1L,SYN1,SYN2,SYNGAP1,SYNPO,SYP,SYT1,SYT3,SYT5,TANC2,TBC1D5,TBXA2R,TCF4,TCP1,TFG,TFRC,TGIF2LY,TGM2,TH,TJP2,TLK1,TLK2,TNF,TNIK,TNR,TP53,TPH1,TPI1,TPM1,TPR,TRAP1,TRIM3,TRIM32,TRIM9,TSC2,TSPOAP1,TSR1,TTC28,TTN,TUBA1A,TUBA1B,TUBA4A,TUBB2A,TUBB2B,TUBB3,TUFM,UBA1,UBR5,UCP2,UCP3,UHRF1BP1L,UNC13B,UQCRC2,USP9X,VAMP2,VAT1,VCL,VCP,VDAC1,VDAC2,VIM,VIPR2,VPS13C,VPS35,WNK1,WWC1,WWOX,YWHAB,YWHAE,YWHAG,YWHAH,YWHAQ,YWHAZ,ZNF839,ZYG11B,TLN2,WNK2,INVS,TNN,RPH3A,PITPNC1,CABIN1,RAPGEF2,ACSBG1,KCNN3,PSD3,PDE1C,WDR7,R3HDM2,RIMS3,GDF7,TMEM106B,AK5,SLC32A1,FAM65B,PADI1,SAMSN1,SLCO4A1,DNAJC5B,DNAJC5G,BANK1,PADI2,OSBPL7,KCTD16,MCTP1,TPH2,ANKRD18A,HECTD4
MAPK1	L1ToL2	1	0.00124071	66	62	4	0.939394	ACTA2,ACTN1,ALDOA,AP2A2,APP,ATP1A2,BAIAP2,BLNK,CAPN9,CDC25C,CHGB,CLU,CYFIP1,DAPK1,DPYSL2,EP300,ERF,ESR2,FARSA,GAPDH,GNB2,GNB5,GRIN1,GRIN2B,GSK3B,HDAC4,HIF1A,HSP90AA1,HSPA1B,HSPA8,HSPA9,HSPD1,KPNA1,MAPK3,MAPK8,MBP,MDK,MIF,NAP1L2,NISCH,PAX5,PDCD11,PML,PSKH1,PTPRJ,RANGAP1,RRAS,S100A12,SHANK3,SREBF1,SREBF2,STAT6,TCP1,THEGL,TNIK,TP53,TPR,TTN,UBR5,USP10,YWHAH,YWHAZ,ZMYND11,CALHM2,IRX2
MAPK14	L2ToL3	1.5	7.13388e-17	74	74	0	1	AKT1,AKT3,ALDOA,ATP5A1,CANX,CBX8,CDC25C,CEP164,CKB,CTNNA1,CTNNA2,CTNNB1,DLG1,DLG4,DVL1,ENO1,ENO2,EP300,ERF,GAPDH,GRIN2A,GSK3B,HIST1H1E,HIVEP1,HK1,HSPA1B,HSPA5,HSPA8,HSPA9,KIF13B,KMT2C,MAPK1,MAPK3,MAPK8,MAPT,MAZ,MBP,MEF2C,NCOR2,NEB,NOS3,PAICS,PGAM1,PHC2,PHGDH,PLA2G4A,PLCB2,PPIL2,PPP3CA,PPP3CB,PPP3CC,PRDX2,PRDX6,PRKD1,RELA,RRAS,RRP1B,SMAD7,SMARCA2,SPAG9,SPTBN1,SRR,TCF20,TCF4,TFG,TP53,TPR,UBQLN1,USP10,YWHAB,YWHAZ,PAK6,RHBDF1
MAPK3	L1ToL2	1	2.26197e-38	311	281	30	0.903537	ABCC2,ABI1,ACO2,ACTA2,ACTB,ACTC1,ACTN1,ACTN2,ACTN4,ACTR3,ALDH1A1,ALDH1A2,ALDH1A3,ALDH2,ALDOA,AP1S1,AP2S1,APOL2,APP,AQP2,ARPC3,ARRB1,ARRB2,ATF7IP,ATIC,ATP1A1,ATP1A2,ATP1A3,ATP5A1,ATP5B,ATP5D,ATP6V1A,ATP6V1B2,AWAT1,AWAT2,BAIAP2,BCL2L11,BLNK,C4A,C4B,CALM1,CAMK4,CAPN9,CBS,CC2D1A,CCT2,CCT3,CCT4,CCT5,CCT6A,CCT7,CCT8,CD24,CDC25C,CDC42,CHGB,CLTC,CLU,COPG1,CREBBP,CRKL,CRMP1,CRP,CRY2,CS,CUX1,CUX2,CYFIP1,CYFIP2,DAPK1,DDX3X,DGAT2L6,DGCR14,DLAT,DLD,DLG4,DLST,DNAJA1,DNAJA2,DPYSL2,DPYSL3,DUSP2,DUSP4,DUSP6,DUSP9,DYNC1H1,DYNC1I1,DYNC1I2,DYNLL1,DYNLL2,EARS2,EEF1A1,EEF1A2,EEF1G,EEF2,EFNB2,EFTUD2,ENO2,ENO3,ERF,FARSA,FARSB,FASN,FCGR2C,FGF1,FGF18,FGF2,FGF20,FGF22,FGFR1,FGFR2,FGFR3,FGFR4,FKBP1A,FKBP5,FOXP2,GAPDH,GH1,GIT1,GLUL,GNAI2,GNB1,GNB2,GNB3,GNB4,GNB5,GPI,GRB2,GRIN1,GRIN2B,GSK3B,GTF2I,HADHA,HADHB,HAL,HDAC4,HIF1A,HIST1H2AG,HIST1H2AH,HK1,HSP90AA1,HSP90AB1,HSPA1A,HSPA1B,HSPA1L,HSPA2,HSPA4,HSPA5,HSPA6,HSPA8,HSPA9,HSPD1,HTT,ID2,IRS1,IRS2,KLF11,KPNA1,KPNB1,KRAS,KRT82,LDHA,LDHB,LSG1,LYN,MAGED1,MAP1A,MAP2K1,MAP3K3,MAP4,MAPK1,MAPK14,MAPRE3,MAT1A,MBP,MDK,MIF,MOGAT1,MOGAT2,MOGAT3,MSN,MYO5A,NAB2,NAP1L2,NCKAP1,NF1,NISCH,NUP153,PABPC1,PAK1,PCBP2,PCMT1,PDCD11,PDGFRA,PDGFRB,PDHB,PEA15,PER1,PER2,PFKL,PFKM,PFKP,PFN2,PGAM1,PGK1,PICK1,PLCG1,PML,POLR2A,PPP1CA,PPP2R1A,PPP2R5B,PRKACB,PRKCE,PSKH1,PTGS2,PTPN11,PTPN5,PTPN7,PTPRE,PTPRG,PTPRJ,PTPRO,PTPRR,PYCRL,RAC1,RALGAPA1,RALGDS,RANGAP1,RARA,RET,RMDN1,RPS14,RPTOR,RRAS,RXRA,S100A12,S100B,SCD,SLC25A4,SLC25A5,SLC25A6,SNCG,SOAT1,SOS2,SPIB,SRC,SREBF1,SREBF2,STIP1,STK25,SYMPK,TBP,TBX3,TCP1,TEK,TH,THEGL,TOP2A,TP53,TPR,TRAP1,TRIM32,TTYH3,TUBA1A,TUBA1B,TUBA4A,TUBA8,TUBB2A,TUBB2B,TUBB3,TUFM,TXNL1,UBQLN1,UBQLN2,UBR5,ULK2,UQCRC2,USP10,USP46,VAPA,VAPB,VAT1,VCL,VCP,VDAC1,VDAC2,VDR,VGF,VIM,VPS52,YWHAB,YWHAE,YWHAG,YWHAH,YWHAQ,YWHAZ,ZMYND11,RHBDF2,PEBP4,SLC30A3,AGER,FAM65B,IL17RD,CPXM1,DUSP5,KCNN1,DNAJC27,CALHM2,IRX2
MAPK4	L3ToL4	2	6.29341e-68	199	194	5	0.974874	ACO2,ACP1,ACSL3,ACSL4,ACTA2,ACTN1,AHI1,AKAP9,AKT1,AKT3,ALDH1A1,ALDOA,ALMS1,AMBRA1,AP3D1,APP,AR,ARNTL,ATP1A1,ATP2A2,ATP5A1,ATP6V1B2,AXL,BAG3,BCAT1,BTK,CALM1,CAMK2A,CAMK2B,CAMK4,CBS,CDC25C,CDK5,CEP164,CEP290,CHAT,CKAP5,CLPX,CLTCL1,CNDP2,CUL3,DAPK1,DDR1,DDX10,DICER1,DYNLL1,EFTUD2,EGF,EIF3B,EIF4A2,ENO1,ENO2,EPHA2,EPHA4,ERBB2,ERBB3,ERBB4,ERC1,ERCC4,ESR2,FASTKD5,FBXL18,FES,FKBPL,FN1,FOXP2,FYN,GAPDH,GIGYF2,GNB2,GNB5,GNL3,GSK3B,HAUS6,HAUS8,HERC2,HIF1A,HIST1H1E,HIST1H2AH,HIST1H2BJ,HIST1H2BL,HK1,HLA-DRB1,HMGCR,HSP90AA1,HSP90AB1,HSPA1B,HSPA5,HSPA8,HSPA9,HSPD1,HTR7,HUWE1,INO80,INSRR,IPO5,KCNH1,KIF24,KLHL22,KPNA1,LRP1,LSM1,MAP4K4,MAPK1,MAPK3,MARK4,MDH1,MIF,MYH10,MYH11,MYH7B,MYH9,NAP1L2,NDE1,NOS1,NOS2,NOS3,NOTCH2,NPAS2,NPRL2,NRG1,NRG2,NTRK2,NTRK3,NUMA1,NVL,PAK1,PCGF6,PCM1,PCNT,PDCD11,PFKP,PGAM1,PGD,PIK3C3,PLAA,PPIL2,PPP2R2B,PPP3CA,PPP3CB,PPP3CC,PRDX2,PRKAB2,PRKCA,PRKCB,PRKCG,PRKCQ,PRKD1,PSKH1,PSMD2,PTEN,PTK2B,PUS7,RANBP6,RELA,RGS6,RPGRIP1L,RPL5,SDCCAG8,SEC31A,SFXN2,SHMT2,SLC17A1,SMG1,SPTAN1,SPTBN1,SQLE,SREBF1,STK38L,TAF5,TAF9,TBP,TCP1,TJP1,TNK2,TP53,TPR,TRRAP,TTC4,TUBA1A,UBQLN1,USP10,XPNPEP1,XPOT,YWHAB,YWHAE,YWHAG,YWHAZ,ZBTB20,TSSK6,STARD13,PAK6,STYK1,ISX,RPS6KL1,TRIM73,ZNF74,FAM57A
MAPK8	L1ToL2	1	4.71231e-07	30	30	0	1	AKT1,APP,CRKL,CTNNB1,DSCAM,DYNLL1,EP300,GRIA4,HIVEP1,HSPA1B,HSPA8,IRS1,MAPK1,MAPT,MTOR,NFATC3,NUP98,PLA2G4A,PRKD1,PSMD2,SPAG9,SPIB,TCP1,TJP2,TP53,VRK2,WWOX,YWHAZ,DUSP15
MAPK8IP1	L2ToL3	1.5	9.48642e-08	25	25	0	1	AKT1,AKT3,ALDOA,APOE,APP,CTNNA1,DVL1,EP300,ERBB2,GRIN1,GRIN2A,GRIN2B,GSK3B,KLC1,LRP1,LRP4,LRP8,MAPK8,NCOR2,NOS1AP,NOS3,SRR,VRK2,PAK6
MAPK8IP2	L2ToL3	1.5	0.00133598	15	15	0	1	APOE,APP,CRP,ERBB2,GRIN2A,HLA-C,HSPA1B,ITSN1,KLC1,LRP1,LRP8,NOS1AP,RAI1,VRK2
MAPK8IP3	L3ToL4	2	2.52219e-46	211	201	10	0.952607	ACO2,ACSL4,ACTA2,ACTN1,AKT1,ALDH1L1,ALDOA,ALK,AP2A2,APC,APH1A,APP,ARHGAP1,ARHGAP21,ARL3,ATP2A2,ATP2B2,ATP5A1,ATP6V1B2,ATXN1,BAG3,BAIAP2,BRD1,CABYR,CACNA1S,CALM1,CAMK2A,CAMK2B,CANX,CAPZA2,CCDC84,CDC25C,CDCA7,CIC,CKB,CNP,CNTN1,CRKL,CSF2RA,CSF2RB,CTNNB1,CTNND1,CUL3,CYFIP1,DISC1,DNAJC6,DNMT1,DSCAM,DTNBP1,DYNLL1,ENO1,ENO2,EP300,FAM189A2,FAM53C,FEZ1,FN1,GAPDH,GFAP,GIGYF2,GIT1,GLI2,GLUD1,GLUL,GNAO1,GPHN,GRAMD1B,GRIA1,GRIA4,GRIN2B,GSK3B,GSN,HDAC4,HIVEP1,HK1,HOMER1,HSP90AA1,HSPA1B,HSPA5,HSPA8,HSPA9,HSPD1,HUWE1,IL3,INA,INPP5A,IRS1,ITPR1,KIAA1429,KIF2A,KIF5A,KIF5C,KLC1,KLC2,KPNA1,MAP2,MAP2K1,MAP2K7,MAP6,MAPK1,MAPK3,MAPK8,MAPK8IP1,MAPK8IP2,MAPT,MARK4,MBP,MEF2C,MOV10,MPHOSPH9,MSL2,MTOR,MYH10,MYH11,MYH9,MYO18A,MYOF,NCAM1,NDE1,NDUFA2,NEFM,NFASC,NFATC3,NOS1,NOS2,NRIP1,NTRK1,NUMA1,NUP98,PARD6A,PCM1,PCNT,PDE4B,PDE4D,PGAM1,PI4KA,PIK3C2B,PIK3CB,PLA2G4A,PLCB1,PPFIA2,PPP3CA,PPP3CB,PPP3CC,PRDX1,PRDX2,PRKCA,PRKCG,PRKD1,PSAP,PSAPL1,PSMD2,PSPC1,PTK2,PTPN3,REM1,REM2,RIMS1,RPGRIP1L,RPL5,RUSC1,SDF4,SF3B1,SHMT2,SIPA1L3,SLC25A12,SNAP25,SNN,SORBS2,SPAG9,SPIB,SPTAN1,SPTBN1,SRC,SSH2,SYCE1L,SYN2,SYNGAP1,TANC2,TBXA2R,TCP1,TFG,TFRC,TH,TJP2,TLK1,TLK2,TLR4,TNR,TP53,TPH1,TSC2,TSR1,TTN,TUBA1A,VRK2,WWC1,WWOX,YWHAB,YWHAE,YWHAG,YWHAH,YWHAQ,YWHAZ,ZNF839,DUSP15,KCTD16,MCTP1,ANKRD18A,HECTD4
MAPKBP1	L2ToL3	1.5	2.82361e-08	17	17	0	1	BCL9,CHD4,DOT1L,EGR1,EP300,FLAD1,GSK3B,MAPK8,PML,SMARCC2,TCF4,TLE1,TNIK,TP53,UBR5,ZNF326
MAPRE3	L2ToL3	1.5	0.039264	22	22	0	1	AKAP9,ANK3,APC,DST,DYNLL1,HINT1,HSPA1B,HSPA8,HSPE1,KIF2A,KIF5A,LSM1,MAPK1,MAPK3,PDE4DIP,SPTAN1,SPTBN1,SRCIN1,TUBA1A,UFD1L,YWHAE
MAPT	L2ToL3	1.5	3.81159e-26	187	170	17	0.909091	ACO1,ACTA2,AK2,AKT1,AKT3,AKTIP,ALDOA,APOE,APP,AR,ARHGEF11,ARRB2,ASXL1,ATXN7,AUTS2,BCL11B,BIN1,BRPF1,CALM1,CAMK2A,CBX8,CDK5,CDK5R1,CHD4,CHN2,CKAP5,CKB,CSF2RB,CSNK1D,CSNK2A1,CTNNA1,CTNNB1,CTNND1,DAB2IP,DCTN1,DGUOK,DLC1,DNAAF2,DNMT1,DPYSL2,DTX1,DVL1,EFHD2,EGFR,EGR1,ENO1,ENO2,EP300,ERBB2,ERBB3,ERCC4,ESR2,FABP4,FAM110C,FN1,FYN,GAPDH,GFAP,GRIN2A,GRIN2B,GSK3A,GSK3B,GSN,GTF3C2,HAX1,HDAC4,HIF1A,HIST1H2BJ,HIST1H2BL,HK1,HSP90AA1,HSP90AB1,HSPA1A,HSPA1B,HSPA4,HSPA5,HSPA8,HSPA9,IGSF8,IRS1,ITIH3,ITPR1,KLC1,KLC2,LRP1,MAPK14,MAPK3,MAPK8,MARK1,MARK2,MARK3,MARK4,MDH1,MED19,MEF2C,MPG,MTOR,NCOR2,NOS3,NRIP1,NUFIP1,NUP98,OGT,PACSIN1,PARK2,PAX5,PCGF6,PEA15,PICK1,PIN1,PIN1P1,PKN1,PLEKHO1,PLP1,PPP1CA,PPP1R13B,PPP2R2B,PPP3CA,PRKACB,PRKAR1A,PRKCB,PRKCG,PRKCQ,PRNP,PSEN1,PSMC2,PTEN,PTGS2,PTK2B,PTPN3,RARG,RBBP5,RELA,RERE,RPS6KA1,RPS6KA3,RUNX3,S100B,SETD1A,SF3B1,SFN,SGK1,SIRT1,SLC1A2,SLC9A3R1,SMAD7,SMARCA2,SMARCC2,SNCA,SORBS2,SRC,SREBF1,SREBF2,SRR,STAT6,STXBP1,SYVN1,TCF4,TLE3,TNF,TNK2,TP53,TSC2,TSNAX,TTLL6,TUBA1A,TUBA1B,TUBA4A,TUBB3,UBQLN1,VCP,WHSC1L1,YWHAB,YWHAE,YWHAG,YWHAH,YWHAQ,YWHAZ,ZEB1,MRC2,PAK6,PLXNA1,STYK1,CTNND2,PLSCR2,RGS22
MARK2	L2ToL3	1.5	2.5248e-06	31	31	0	1	AKT1,AKT3,ALDOA,APC,BAIAP2,CAPZA2,CTNNA1,DMD,DVL1,EP300,GRIN2A,GSK3B,HERC2,KIF13B,MAPT,MARK4,NCOR2,NOS3,NUPL2,PARD6A,PRKD1,SRR,TP53,UTRN,YWHAB,YWHAE,YWHAG,YWHAH,YWHAZ,PAK6
MARK4	L2ToL3	1.5	3.05459e-13	114	105	9	0.921053	ACTA2,ACTN1,ACTR1A,AHDC1,AHI1,AKAP9,AKR7A2,ALMS1,APP,ARHGEF2,CDC42,CDK1,CEP164,CEP290,CIT,CKAP5,CLASP1,CLASP2,CLTCL1,CSF1,CSNK1D,CSNK1E,CYFIP1,CYFIP2,CYTH1,DCTN1,DCTN2,DMD,DYNC1H1,DYNC1I2,DYNLL1,ERI3,ESR2,FN1,GNB2,GNL3,GRIN1,GRIN2B,GSN,HAUS6,HAUS8,HIST1H1E,HSP90AA1,HSPA1B,HSPA4,HSPA8,HTR7,HUWE1,KCTD20,KDM3B,KIF13B,KIF24,MACF1,MAP2,MAP4,MAPT,MARK1,MARK2,MARK3,MYH10,MYH11,MYH9,MYO18A,NDE1,NEDD4,NPHP1,PAFAH1B1,PARD6A,PCM1,PCNT,PDCD11,PIK3C2A,PPP2R1A,PRKAA1,PRKAR2B,PRNP,PSMB10,RANGAP1,RPGRIP1L,RPL5,RPTOR,SDCCAG8,SMARCA4,SNAP29,SNCA,SORBS2,SRPK2,SSH2,STAG1,SYNE1,TAF13,TAF5,TJP1,TP53,TPM1,TRPM7,TRRAP,TSNARE1,TTBK2,TUBA1A,TUBA4A,USP9X,YWHAB,YWHAE,YWHAG,YWHAH,YWHAQ,YWHAZ,ZDHHC5,MAD1L1,MTCL1,MAU2,SIK3
MAT1A	L2ToL3	1.5	7.70433e-19	84	84	0	1	ACO2,ACSL4,ACTA2,AKT1,ALDH1A1,AP3D1,APP,ATP2B2,ATP5A1,ATP6V1B2,CALM1,CAP2,CBS,CHEK2,CLPX,CLTCL1,CNDP2,CNOT1,DDX10,DRG2,EIF3B,EIF4A2,ENO1,ENO2,ERCC4,FARSA,GAPDH,GNAL,GNB2,GNB5,GNL3,HINT1,HIST1H2AH,HIST1H2BJ,HIST1H2BL,HK1,HMGCR,HSP90AA1,HSPA1B,HSPA5,HSPA8,HSPA9,HSPD1,HSPE1,HUWE1,INO80,IPO5,KPNA1,MAPK1,MAPK3,MYH10,MYH11,MYH7B,MYH9,NAP1L2,NUTF2,NVL,PGAM1,PGD,PPP2R2B,PPP3CA,PPP3CB,PPP3CC,PRDX2,PSMA4,PSMC2,PSMD2,PSMD6,RANBP6,SHMT2,SLC25A3,SRR,TCP1,TPR,TSR1,TUBA1A,USP10,VPS13A,VPS13C,YPEL3,YPEL4,YWHAE,FAM57B
MBP	L1ToL2	1	0.000296333	58	56	2	0.965517	APH1A,APH1B,APP,ARHGEF7,ATN1,ATXN1,BTK,CALM1,CDK1,CDK5,CLSTN1,DLG4,FYN,GRIN2B,GTF3C2,HCK,HIPK2,HLA-DMA,HLA-DMB,HLA-DRA,HLA-DRB1,HLA-DRB5,ITK,ITSN1,KCNMA1,LIMK1,MAP3K3,MAPK1,MAPK14,MAPK3,MPP2,NCK1,NEB,PAK1,PHEX,PIK3R2,PLP1,PRKACB,PRKCA,PRKCB,PRKCQ,PRKCZ,PRKDC,PRNP,PSEN1,QKI,ROCK2,RXRB,SRC,TLK1,ULK1,ULK2,YES1,YWHAB,YWHAQ,YWHAZ,TSSK6
MC5R	L3ToL4	2	8.02316e-07	36	36	0	1	ADCYAP1,ADORA2A,APP,CALCA,CALM1,CBX5,CUL3,DRD1,DRD2,DRD5,GABRG2,GNAS,GNB1,GPR20,GRIN1,GRIN2A,HRH2,HSP90AA1,HSPA5,HSPA8,HSPD1,HTR4,HTR6,HTR7,MYH9,NPSR1,RANBP10,SLC25A3,SPTAN1,TAAR1,TNKS,TP53,TUBA1A,VIPR1,VIPR2
MCHR1	L2ToL3	1.5	7.58133e-20	87	86	1	0.988506	ADRA1A,ADRA1D,ADRA2A,AGT,ANXA1,APP,C3,CALM1,CAMK2A,CCK,CCKAR,CCKBR,CCR3,CCR5,CCR7,CEP164,CHRM1,CHRM4,CHRM5,CLIC6,CNR1,CXCR2,DLG2,DLG4,DPP4,DRD1,DRD2,DRD3,DRD4,EPB41L1,F2,GABBR1,GABBR2,GNAI2,GNB1,GNB5,GNRH1,GRIN2B,GRIP1,GRM1,GRM2,GRM3,GRM4,GRM5,GRM7,GRM8,HRH1,HTR1A,HTR1B,HTR1D,HTR2A,HTR2C,HTR5A,LPAR3,MAGI2,MCHR2,NLGN4X,NPSR1,NPY,NRXN1,NTRK3,NTS,NTSR1,OPRM1,OXT,OXTR,P2RY2,PAWR,PDYN,PENK,PICK1,PMCH,PNOC,PTAFR,PYY,SHANK3,SLC6A3,SST,SSTR5,TAC3,TACR3,TAS2R3,TBXA2R,TRH,TRHR,ANKS1B
MCHR2	L2ToL3	1.5	3.94377e-11	36	36	0	1	ADRA1A,ADRA2A,APP,C3,CCKAR,CHRM4,CHRM5,CNR1,DRD2,DRD3,DRD4,EPB41L1,F2,GABBR1,GRM3,GRM4,GRM5,GRM7,HRH1,HTR1A,HTR2A,HTR5A,LPAR3,MCHR1,NPSR1,NPY,P2RY2,PDYN,PENK,PTAFR,TAC3,TAS2R3,TBXA2R,TRH,TRHR
MDH1	L2ToL3	1.5	7.98639e-10	84	82	2	0.97619	ACO1,AKT1,AKT3,AKTIP,ALDOA,APP,AR,ARRB2,ASXL1,BRPF1,CALM1,CAMK2A,CHN2,CKB,CSF2RB,CTNNA1,CTNNB1,CTNND1,DAB2IP,DLC1,DNMT1,DVL1,DYNLL1,EGFR,ENO1,ENO2,EP300,ERBB3,FAM110C,GAPDH,GFAP,GOT1,GRIN2A,GSK3B,HIST1H2BJ,HIST1H2BL,HK1,HSP90AA1,HSP90AB1,HSPA5,HSPA8,HSPA9,HTT,IGSF8,IRS1,ITPR1,KCNMA1,MAPK8,MAPT,MTOR,NCOR2,NOS3,NTRK1,PARK2,PEA15,PICK1,PLEKHO1,PLP1,PPP2R2B,PPP3CA,PRKCB,PRKCQ,PTEN,PTPN3,RELA,RPGRIP1L,SLC9A3R1,SMAD7,SMARCC2,SORBS2,SRR,TNK2,TP53,TSC2,WHSC1L1,YWHAE,YWHAG,YWHAH,YWHAZ,MRC2,PAK6,PLXNA1,STYK1
MDH2	L2ToL3	1.5	3.71946e-17	72	71	1	0.986111	ACO2,ACSL4,ACTA2,ACTN1,AKT1,ALDH1A1,ALDOA,ATP5A1,ATP6V1B2,BCAT1,CAP2,CBS,CHEK2,CLIC5,CLOCK,CLTCL1,CNOT1,COMT,DRG2,DYNLL1,EIF4A2,ENO1,ENO2,EP300,ERCC4,FN1,GAPDH,GNL3,GSN,H2BFS,HARS,HARS2,HINT1,HIST1H2AH,HIST1H2BJ,HIST1H2BL,HK1,HSP90AA1,HSPA1B,HSPA5,HSPA8,HSPA9,HSPD1,HSPE1,HUWE1,ITIH1,ITIH4,KPNA1,MIF,MYH9,PGAM1,PGD,PLCB1,PRDX2,PUF60,SF3B1,SHMT2,SLC25A1,SPATA5,SRR,TCP1,TGM2,TSR1,TTN,TUBA1A,WARS,YWHAB,YWHAE,YWHAG,YWHAH,YWHAZ
MECP2	L2ToL3	1.5	2.03814e-28	76	73	3	0.960526	ACTA2,AKT1,ATXN7,AUTS2,BCL11B,CBX5,CBX8,CDC42,CDKL5,CHD4,CHMP4B,CREBBP,DNMT1,DTX1,EGR1,EP300,ERCC4,ESR1,ESR2,FABP4,FN1,GAPDH,GTF3C2,HDAC3,HDAC4,HIF1A,HIPK2,HIST1H2BJ,HSPA1B,HSPA8,ITIH3,KPNA3,MAPK8,MED19,MEF2C,MPG,NCOR1,NCOR2,NRIP1,NUP98,PAX5,PCGF6,POLR2A,PPARG,PPP1R13B,PRMT6,PTGS2,RARG,RBBP5,RERE,RUNX3,SETD1A,SF3B1,SIRT1,SKI,SMARCA2,SMARCC1,SMARCC2,SMARCE1,SOX18,SPIRE1,SREBF1,SREBF2,STAT6,TCF4,TFF1,TLE3,TNF,TNIK,TP53,TSNAX,UBQLN1,YWHAZ,ZEB1,PLSCR2
MED1	L2ToL3	1.5	1.22365e-09	27	27	0	1	AR,BAG3,EP300,ESR2,FABP4,GLI3,KIF1A,LUZP1,MED12,MED19,MED29,NCOR2,NR0B2,NR1D1,NR4A2,PODXL,POLL,RARG,SREBF1,SREBF2,TCF4,THRA,THRAP3,TP53,TRRAP,NR2E3
MED12	L2ToL3	1.5	2.81747e-26	122	112	10	0.918033	ACTA2,ACTN1,AKAP9,AKT1,APLP1,APP,ATXN7,AUTS2,BCL11B,BRD4,CASC3,CBX8,CHD4,CREBBP,CTNNA2,DNMT1,DTX1,EDC4,EGR1,EHMT2,EP300,ERCC4,ESR1,ESR2,ESRRB,FABP4,FBLL1,FN1,GAPDH,GLI3,GNL3,GSK3B,GSN,GTF3C2,H2BFS,HDAC3,HDAC4,HEATR4,HIF1A,HIST1H2BJ,HSP90AA1,HSPA1B,HSPA8,ITIH3,KRT15,MAPK3,MAPK8,MED1,MED13,MED13L,MED14,MED15,MED16,MED19,MED24,MED29,MED7,MEF2C,MKI67,MPG,MYH9,NBPF8,NCOA1,NCOA2,NCOR1,NCOR2,NIPBL,NR0B2,NR1I3,NRIP1,NTRK1,NUP98,PAX5,PBRM1,PCGF6,POM121C,PPARG,PPARGC1A,PPP1R13B,PTEN,PTGS2,QKI,RARG,RBBP5,RBM43,RERE,RPL13AP3,RRP1B,RUNX3,RXRA,SETD1A,SF3B1,SLC7A6,SMARCA2,SMARCC2,SND1,SPATA5,SPTLC1,SREBF1,SREBF2,STAT6,SYNGAP1,TCF4,TCP1,TFCP2L1,TGFBR2,THRA,TLE3,TNF,TNIK,TP53,TRRAP,TSNAX,TTN,UBQLN1,VDR,VPS13C,YWHAZ,ZEB1,PLSCR2,RNFT2
MED13	L2ToL3	1.5	1.58145e-05	13	13	0	1	ENO1,EP300,ESR2,FABP4,HIF1A,MED12,MED19,MED29,NCOR2,SREBF1,TCF4,TRRAP
MED13L	L2ToL3	1.5	0.000474991	9	9	0	1	EP300,FABP4,HIF1A,MED12,MED19,MED29,NCOR2,TCF4
MED14	L2ToL3	1.5	8.53139e-07	19	19	0	1	ACTN1,CTNNB1,DVL1,EP300,ESR2,FABP4,FYN,HIF1A,MED12,MED19,MED29,NCK1,NCOR2,SMARCC2,SREBF1,TCF4,TRRAP,UACA
MED15	L2ToL3	1.5	1.44957e-05	17	17	0	1	AKT3,ATXN1,DVL1,EP300,FABP4,HIF1A,MED12,MED19,MED29,NCOR2,RELA,SMARCC2,SREBF1,SREBF2,TCF4,TRRAP
MED16	L2ToL3	1.5	1.55155e-06	18	18	0	1	DVL1,EP300,ESR2,FABP4,MED12,MED19,MED29,NCOR2,PML,RELA,SMARCC2,SSBP3,TCF4,THRA,TP53,TRRAP,XRCC3
MED19	L1ToL2	1	0.000239432	17	17	0	1	ANAPC5,APP,DDX20,EP300,FABP4,HSPA9,HSPD1,MED12,MED29,NCOR2,NUMA1,PPFIA2,RANGAP1,TH,TTN,UBR5
MED24	L2ToL3	1.5	7.06899e-06	18	18	0	1	APP,AR,DLG4,EP300,ESR2,FABP4,GSK3B,MED12,MED19,MED29,NCOR2,SREBF1,TCF4,THRA,THRAP3,TRRAP,XRCC3
MED29	L2ToL3	1.5	3.23111e-26	99	95	4	0.959596	ACTA2,AKT1,ATXN7,AUTS2,BCL11B,CBX8,CCT3,CHD4,CREBBP,CUL3,DDX20,DDX31,DDX3X,DICER1,DMD,DNAJA1,DNALI1,DNM2,DTX1,EEF1A1,EGR1,ENO1,EP300,ERCC4,ESR2,ESRRB,EXOC4,FABP4,FN1,GAPDH,GTF3C2,HDAC3,HDAC4,HIF1A,HIST1H2BJ,HSPA1B,HSPA1L,HSPA8,ITIH3,MAPK8,MED1,MED12,MED13,MED13L,MED14,MED15,MED16,MED19,MED24,MED7,MEF2C,MOV10,MPG,NCOA1,NCOA2,NCOR1,NCOR2,NEB,NRIP1,NUP98,OIP5,PAX5,PCGF6,PCM1,POLR2A,PPARG,PPARGC1A,PPP1R13B,PTGS2,PUF60,QKI,RARG,RBBP5,RERE,RUNX3,RXRA,SETD1A,SF3B1,SMARCA2,SREBF1,SREBF2,SRPK2,STAT6,TCF4,TCL1B,TFCP2L1,THRA,TLE3,TNF,TNIK,TP53,TSNAX,TTN,UBQLN1,YWHAZ,ZBTB9,ZEB1,PLSCR2
MED7	L2ToL3	1.5	3.81865e-07	24	24	0	1	DVL1,EIF4A2,ENO1,ENO2,EP300,ESR2,FABP4,HIST1H2BJ,HIST1H2BL,HSP90AA1,HSPA1B,HSPA8,KPNA1,MED12,MED19,MED29,NCOR2,PML,RELA,SMARCC2,SREBF1,TCF4,TUBA1A
MEF2D	L2ToL3	1.5	0.00277118	12	12	0	1	APP,EP300,HDAC4,KMT2D,MOV10,RBBP5,SHMT2,TCF4,YWHAB,YWHAZ,CABIN1
MET	L2ToL3	1.5	0.00174718	18	18	0	1	BTK,CEACAM21,CTNNB1,ERBB2,ERBB3,FES,GRIN2B,HSP90AA1,MAPK3,NCK1,PIK3R3,PTPN3,PTPRG,PTPRJ,RANBP10,RRAS,YWHAZ
MGAT5B	L4ToL5	2.5	0.0497092	36	33	3	0.916667	AKAP9,ATXN1,CACNG2,CACNG4,CALM1,CAMK2A,CAMK2B,CERK,DLG1,DLG4,EIF4ENIF1,EPB41L1,FANCL,GRIA1,GRIA3,GRIA4,GRID2,GRIN1,GRIN2A,GRIN2B,GRIN2D,HK1,HSP90AA1,KRTAP19-5,PCM1,PLSCR1,PPP3CA,PPP3CB,RPGRIP1L,RRAS,SMAD7,TXNDC5,VAC14,YWHAB,YWHAZ
MIB1	L2ToL3	1.5	0.011078	25	25	0	1	APOE,CEP290,CKB,DAPK1,DLL4,DYNLL1,FAT4,HSPA5,HSPA8,HSPA9,KRT15,KRT25,MAP1A,MYLPF,NOTCH2,PCM1,PCNT,RANGAP1,SDCCAG8,TOP3B,URB2,YARS,YWHAB,YWHAZ
MICAL2	L3ToL4	2	4.79344e-07	16	16	0	1	ACTA2,ATP6V1B2,FLNB,GNL1,HK1,HSP90AA1,HSPA1B,HSPA5,HSPA8,HSPA9,JARID2,PGAM1,STK38L,TUBA1A,YWHAB
MINK1	L3ToL4	2	3.92068e-156	366	359	7	0.980874	ABCG1,ABI1,ABLIM1,ACO2,ACP1,ACSL4,ACSL5,ACSL6,ACTA2,ACTN1,ACTR5,AHCY,AHI1,AKAP9,AKT1,AKT3,ALAS1,ALDH1A1,ALDH5A1,ALDOA,ALMS1,AMBRA1,AP2A2,AP3D1,APP,AR,ARHGEF11,ARNTL,ARRB2,ASAP1,ASAP2,ASXL1,ATM,ATP2A2,ATP2B2,ATP5A1,ATP6V1B2,ATPAF2,ATXN1,AXL,BAG3,BAG5,BCAT1,BLNK,BTK,C2orf69,CALM1,CAMK2A,CAMK2B,CAMK4,CAP2,CBS,CDC25C,CDK5,CELSR2,CELSR3,CEP164,CEP290,CHAT,CHEK2,CHL1,CHMP2A,CKAP5,CKB,CLINT1,CLP1,CLPX,CLTCL1,CNDP2,CNOT1,CORO1A,CPLX1,CSMD2,CTNNB1,CUL3,DAPK1,DDR1,DDX10,DHX8,DICER1,DLG1,DLG4,DLGAP1,DLGAP3,DNAJC6,DPM1,DRD3,DRD4,DRG2,DTNBP1,DYNLL1,EFTUD2,EGF,EHMT2,EIF3B,EIF4A2,EIF5,ENO1,ENO2,EP300,EPC1,EPC2,EPHA2,EPHA4,ERBB2,ERBB3,ERBB4,ERCC4,ESR2,ETF1,EZR,FARSA,FARSB,FBXL18,FES,FKBPL,FLAD1,FMO3,FMO5,FN1,FOXP2,FYN,GABBR1,GAD1,GAPDH,GIGYF2,GLUL,GNB2,GNB5,GNL3,GRB2,GRIN1,GRIN2B,GSK3B,GSS,GTPBP3,HARS,HARS2,HAUS6,HAUS8,HIF1A,HIST1H1E,HIST1H2AH,HIST1H2BJ,HIST1H2BL,HIVEP1,HK1,HLA-DRB1,HMGCR,HSP90AA1,HSP90AB1,HSPA1B,HSPA2,HSPA5,HSPA6,HSPA8,HSPA9,HSPD1,HTR7,HUWE1,INO80,INSRR,IPO5,IRS1,ITSN1,KCNB1,KDM2B,KIF24,KIF26B,KIF5A,KLHL22,KMO,KPNA1,KYNU,LRP1,LSM1,LSM3,MAGI3,MAP4,MAP4K4,MAPK1,MAPK3,MAPK8,MAPT,MARK4,MARS2,MBP,MDH1,METTL14,MIF,MOV10,MPC2,MSN,MTHFR,MTOR,MYH10,MYH11,MYH7B,MYH9,NAP1L2,NCK1,NCKAP5,NCKIPSD,NDE1,NEB,NFASC,NFKB1,NOS1,NOS2,NOS3,NOTCH2,NPAS2,NPRL2,NRG1,NRG2,NTRK1,NTRK2,NTRK3,NUMA1,NUP210,NUP214,NUP37,NUP54,NUP98,NUPL2,NVL,PCGF6,PCM1,PCNT,PDCD11,PGAM1,PGD,PHC2,PHF19,PIK3C2B,PIK3C3,PIK3R3,PLAA,PLCD4,POM121C,PPARG,PPIL2,PPP1CA,PPP2R2B,PPP3CA,PPP3CB,PPP3CC,PPP4C,PRDX2,PRKAB2,PRKCA,PRKCB,PRKCE,PRKCG,PRKCQ,PRKD1,PSKH1,PSMA4,PSMC2,PSMD2,PSMD6,PTEN,PTK2B,PUF60,PUS7,RANBP1,RANBP6,RBBP5,RELA,RGS6,RIMS1,RPGRIP1L,RPL5,RRAS,RRP1B,SDCCAG8,SEC31A,SETD1A,SF3B1,SHANK3,SHMT2,SLC17A1,SLC25A1,SLC25A3,SLIT2,SMARCA2,SMARCC2,SMG1,SNAP25,SPATA5,SPTAN1,SPTBN1,SQLE,SREBF1,SRR,STK38L,STT3A,STT3B,STX1A,SUGP1,SYNJ1,TAF13,TAF5,TAF7L,TAF9,TBP,TCP1,TFRC,TGM2,TJP1,TJP2,TMEM110,TNFRSF1B,TNIK,TNK2,TP53,TPR,TRAPPC9,TRMT61A,TRRAP,TSR1,TTC4,TTN,TUBA1A,UBQLN1,UBR5,UFD1L,UFL1,UPF2,URB1,USP10,VAMP2,VPS13A,VPS13C,VPS39,VPS45,WARS,WWOX,XPNPEP1,XPOT,XPR1,YARS,YWHAB,YWHAE,YWHAG,YWHAH,YWHAZ,ZBTB20,TSSK6,TEX264,APOL5,DUSP15,STARD13,PAK6,STYK1,AGER,RP1L1,SLC32A1,IMMP2L,ISX,RPS6KL1,TRIM73,ZNF74,GBP3,LRRC3
MITF	L2ToL3	1.5	0.0212881	7	7	0	1	APP,EP300,HINT1,PICK1,TCF4,YWHAZ
MKI67	L1ToL2	1	3.25333e-05	19	19	0	1	ABI1,CAND1,CBR3,CBX5,CDK1,ESR1,ESR2,FYN,HAUS8,KPNA1,KPNA3,KPNB1,MNDA,NUP153,PPP1CA,PPP2R2B,RRP1B,SRC
MLC1	L3ToL4	2	3.26579e-16	183	165	18	0.901639	ACO2,ACSL4,ACTA2,ACTN1,AHI1,AKAP9,AKT3,ALDH1A1,ALDH1L2,ALMS1,AMBRA1,AP3D1,APH1A,APOL2,ARRB2,ATP1A2,ATP1B1,ATP1B4,ATP5A1,ATP6V1B2,BAG5,BTK,CACNB4,CACNG2,CAP2,CAV1,CAV2,CBS,CBX5,CEP164,CEP290,CHEK2,CKAP5,CLPX,CLTCL1,CNOT1,CTCF,CTNNA1,CTNNB1,CTNND1,CUL3,DLG1,DLG4,DPM1,DPYSL2,DTNB,DYNLL1,EIF3B,EIF4A2,ENO2,EPC1,EPC2,FAM110C,FARSA,FCGR3B,FN1,FXYD2,FXYD6,GAPDH,GIT1,GNL3,GRIA1,GRIN1,GRIN2B,GRM7,GSK3B,HAUS6,HAUS8,HIST1H2AH,HIST1H2BJ,HIST1H2BL,HK1,HLA-C,HLA-DRB1,HMGCR,HSP90AA1,HSPA1B,HSPA5,HSPA8,HSPA9,HSPD1,HTR7,IGSF8,INO80,IPO5,KCNJ10,KDM1A,KIF14,KIF1A,KIF24,KIF2A,KIF5A,KPNA1,KYNU,LSM1,LTA,MAP1A,MAP2,MAP4,MAPK1,MAPK3,MAPT,MARK4,MDK,MYH1,MYH13,MYH15,MYH2,MYH3,MYH8,MYLK,NAP1L2,NCK1,NCKIPSD,NDE1,NFKB1,NOTCH2,NVL,PCM1,PCNT,PDCD11,PGAM1,PGD,PI4KA,PPP3CA,PPP3CB,PPP4C,PRDX1,PRDX2,PRMT6,PSMC2,PSMD2,PSMD6,PUS7,RANBP1,RANBP6,RBBP5,RELA,RIF1,RPGRIP1L,RRP1B,SDCCAG8,SHMT2,SLC25A1,SLC25A3,SMG1,SNAP25,SNTA1,SQLE,SRR,STK38L,SYNE1,SYP,TAF5,TAOK2,TCP1,TCP11L2,TJP1,TOR1AIP1,TP53,TRPV4,TRRAP,TUBA1A,TUBA1B,TUBA3C,TUBA3E,TUBA4A,UBQLN1,UFL1,USP10,VPS13A,VPS13C,XPOT,YWHAB,YWHAE,YWHAG,YWHAH,YWHAZ,DTNA,MYH4,STARD13,IFNE
MLLT10	L2ToL3	1.5	3.13526e-06	21	21	0	1	BCL9,CHD4,CTNNB1,DISC1,DOT1L,EGR1,EP300,FLAD1,GSK3B,PML,RIF1,SMARCC2,TCF4,TLE1,TNIK,TP53,TRRAP,TUBA1A,UBR5,ZNF326
MNDA	L3ToL4	2	1.72497e-79	266	257	9	0.966165	ABI1,ACO1,ACO2,ACSL4,ACTA2,ACTB,ACTC1,ADAL,ALAS1,AOC2,AP2A2,APH1A,ATG12,ATP5A1,ATP5B,ATP6V1A,ATP6V1B2,ATXN2,AVEN,CALM1,CAND1,CAPZA1,CAPZA2,CASC3,CBR3,CBS,CBX5,CBX8,CCDC137,CCT2,CCT3,CCT4,CCT5,CCT6A,CCT7,CCT8,CDK1,CEP164,CKB,CLPX,CLTC,CLTCL1,CNDP2,CNOT1,CORO1A,CORO1C,CORO2B,CRKL,CSNK2A1,CSNK2B,CTCF,CTNNB1,CUL3,DDR1,DDX10,DDX24,DDX31,DHX30,DHX8,DLAT,DLD,DNAJA1,DNAJA2,DNAJB4,DOT1L,DRG2,EDC4,EEF1A1,EEF1A2,EHMT2,EIF3B,EIF4A2,ENO2,ESCO2,ESR1,ESR2,FAM120A,FAM89B,FLAD1,FOXRED1,FYN,GALNT10,GAPDH,GID4,GLI2,GNL3,GPI,GSK3B,HARS,HARS2,HAUS8,HIST1H1E,HIST1H2AG,HIST1H2AH,HIST1H2BJ,HIST1H2BL,HK1,HSP90AA1,HSP90AB1,HSPA1A,HSPA1B,HSPA1L,HSPA2,HSPA4,HSPA4L,HSPA5,HSPA6,HSPA8,HSPA9,HSPD1,HSPH1,ICAM1,IGSF8,INTS6,ITGA6,KDM3B,KDM4A,KDM4C,KPNA1,KPNA3,KPNB1,LARP7,LRP8,LSG1,LSM1,LSM3,MAGI1,MAGT1,MAPK1,MAPK3,MAPK8IP2,MAZ,MBTPS1,MED29,MKI67,MOV10,MPG,MTOR,MYH10,MYH11,MYH14,MYH7B,MYH9,MYO18A,MYO5A,NAP1L2,NCK1,NDE1,NFATC3,NFKB1,NIP7,NOL8,NOP10,NPRL2,NQO2,NTRK1,NUMA1,NUP153,NUTF2,NVL,OBSCN,OGFOD2,P2RY2,PABPC1,PALB2,PCCB,PCGF6,PDCD11,PDE4B,PGAM1,PGD,PHC2,PIP5K1C,PLA2G4A,PNP,POGZ,PPP1CA,PPP1CB,PPP1R13B,PPP2R2B,PRKACB,PRKAR1A,PRKAR2A,PRKAR2B,PRKCA,PRMT6,PRMT7,PSMC2,PSMD2,PTRHD1,PUF60,RAB5B,RAB5C,RAPGEF6,RELA,RILPL2,RPGRIP1L,RPL5,RPL7,RPLP0,RPS14,RRP1B,SAFB2,SAP30BP,SCD,SDC1,SEC31A,SHMT2,SLC25A3,SLC35A4,SMARCC2,SMDT1,SPATA5,SPTBN1,SRC,SRPK2,STK10,SYT12,TAF5,TANC1,TCP1,THOC7,THRA,TNRC6C,TP53,TPR,TRAPPC9,TRRAP,TSR1,TTLL11,TUBA1A,TUBA1B,TUBA4A,TUBA8,TUBB2A,TUBB2B,TUBB3,UBQLN1,UFD1L,ULK1,ULK2,UNC13A,URB1,URB2,USP10,VDAC1,VDAC2,VDAC3,VPS11,VPS13A,VPS13C,WDR55,WHSC1L1,WWC1,XPNPEP1,XPO7,YARS,YWHAE,YWHAG,YWHAH,YWHAZ,ZFR,ZNF343,ZNF672,ZNRD1
MON2	L3ToL4	2	3.59655e-36	194	185	9	0.953608	ACO2,ACSL4,ACTA2,ACTN1,AKT1,ALDH1L1,ALDOA,AP2A2,APC,APH1A,APP,ARHGAP21,ARL3,ATP2A2,ATP2B2,ATP5A1,ATP6V1B2,ATXN1,BAG3,BAIAP2,BRD1,CA14,CACNA1S,CALM1,CAMK2A,CAMK2B,CANX,CAPZA2,CCDC84,CDC25C,CDCA7,CIC,CKB,CNP,CNTN1,COG7,CRKL,CSF2RA,CSF2RB,CTNNB1,CTNND1,CUL3,CYFIP1,DISC1,DNAJC6,DNMT1,DYNLL1,EGFR,ENO1,ENO2,EP300,FAM189A2,FAM53C,FN1,GAPDH,GFAP,GIGYF2,GIT1,GLI2,GLUD1,GLUL,GNAO1,GPHN,GRAMD1B,GRIN2B,GSK3B,GSN,HDAC4,HK1,HOMER1,HSP90AA1,HSPA1B,HSPA5,HSPA8,HSPA9,HSPD1,HUWE1,IL3,INA,INPP5A,IRS1,ITPR1,KIAA1429,KIF14,KIF2A,KIF5A,KIF5B,KIF5C,KLC1,KPNA1,MAP2,MAP6,MAPK1,MAPK3,MAPK8,MAPT,MARK4,MBP,MEF2C,MOV10,MPHOSPH9,MSL2,MTOR,MYH10,MYH11,MYH9,MYO18A,MYOF,NCAM1,NDE1,NDUFA2,NEFM,NFASC,NOS1,NOS2,NRIP1,NTRK1,NUMA1,PARD6A,PCM1,PCNT,PDE4B,PDE4D,PGAM1,PI4KA,PIK3C2B,PIK3CB,PLAA,PLCB1,PPFIA2,PPP2R1A,PPP3CA,PPP3CB,PPP3CC,PRDX1,PRDX2,PRKCA,PRKCG,PRKD1,PSAP,PSAPL1,PSMD2,PTPN3,RANBP6,REM1,REM2,RIMS1,RPGRIP1L,RPL5,SDF4,SF3B1,SHMT2,SIPA1L3,SLC25A12,SNAP25,SNN,SORBS2,SPTAN1,SPTBN1,SSH2,STOM,SYCE1L,SYN2,SYNGAP1,TANC2,TBXA2R,TCP1,TFG,TFRC,TH,TJP2,TLK1,TLK2,TNFRSF1B,TNR,TP53,TPH1,TSC2,TSR1,TTN,TUBA1A,WWC1,WWOX,YWHAB,YWHAE,YWHAG,YWHAH,YWHAZ,ZNF839,KCTD16,MCTP1,ANKRD18A,HECTD4
MPC2	L2ToL3	1.5	0.0299283	20	19	1	0.95	CSE1L,EGFR,EMC2,FLOT2,HSPA1A,HSPA1B,HSPA1L,HSPA2,HSPA4,HSPA4L,HSPA6,HSPA8,HSPH1,LSM1,MPC1,NCS1,NDUFA4,SF3B1,SHMT2
MPG	L1ToL2	1	0.00802593	13	13	0	1	APP,EP300,GNL3,GSN,HSPE1,MACF1,MIF,OBSCN,PRDX1,PSMC2,RANBP1,RRP1B
MPPED1	L3ToL4	2	7.02327e-09	44	44	0	1	AKAP9,ARHGEF11,CCDC136,CCT7,CEP290,CIT,CLU,COL6A2,CTNNB1,DISC1,DMD,DPYSL2,DST,FEZ1,GSK3B,HERC2,ITSN1,KALRN,KCNQ5,MACF1,MAP1A,MYO1A,NDE1,NEFM,NR2F1,PCNT,PDE4B,PPM1E,SPARCL1,SPP1,SPTAN1,SPTBN1,SRGAP3,SRR,SYNE1,TNIK,TNKS,UTRN,XPNPEP1,YWHAE,YWHAG,YWHAZ,MYT1L
MPRIP	L2ToL3	1.5	2.9027e-06	21	21	0	1	ATXN7,CAPZA2,EPPK1,HARS,HARS2,MYH10,MYH11,MYH9,MYO18A,NOS3,NOTCH2,PCM1,PTEN,RPGRIP1L,UACA,YTHDC1,YWHAB,YWHAE,YWHAG,YWHAZ
MPV17L2	L3ToL4	2	9.70782e-11	27	27	0	1	AHI1,AKAP9,ALMS1,CALM1,CEP164,CEP290,CHD4,CKAP5,DISC1,DTNBP1,DYNLL1,HAUS6,HAUS8,HSP90AA1,KIF24,MARK4,NDE1,PCM1,PCNT,RPGRIP1L,SDCCAG8,TSNAX,TUBA1A,YWHAE,YWHAG,YWHAZ
MPZL1	L3ToL4	2	1.88888e-18	219	199	20	0.908676	ABI1,ACLY,ACTB,ACTR2,ACTR3,ADAP1,ADIRF,AKT1,AKT3,APC,APP,AR,ARHGEF11,ARHGEF4,ARPC2,ARPC3,ARRB1,ARRB2,ATN1,ATXN3,BAIAP2,BHLHE41,BRD4,CABYR,CCT3,CDC42,CDCA7L,CDK5,CDK5R1,CHD3,CLASP2,CNKSR3,CRKL,CRMP1,CSF3R,CSNK1E,CSNK2A1,CSNK2B,CTNNB1,CTNND1,CUL1,CYFIP1,CYFIP2,DAB2IP,DBI,DCTN1,DCTN2,DDIT4,DDX20,DISC1,DLG1,DLG2,DLG3,DLG4,DNAJC13,DNMT1,DPYSL2,DPYSL3,DPYSL4,DUSP9,DVL1,DYNC1I1,DYNLL1,EEF1A1,EEF1G,EFTUD2,EGFR,EGR1,EPB41L3,ESPN,EVL,FOXO1,FYN,GAPDH,GJB5,GLI2,GLI3,GNB2,GPHN,GPR39,GRB10,GRIN1,GRIN2B,GSK3B,HDAC4,HLA-DQA1,HOMER1,HSD17B4,HSP90AA1,HSPA1A,HSPA1B,HSPA1L,HSPA2,HSPA4,HSPA4L,HSPA6,HSPA8,HSPH1,HTT,IQSEC2,KANK1,KCNMA1,KIF5B,KLF5,KRBA1,LEF1,LIN7B,LIN7C,LRP5,MAGI1,MAGI2,MAP4,MAPK1,MAPK3,MAPT,MARK2,MED24,MKL1,MTOR,MYO10,NCKAP1,NCKIPSD,NEDD4,NFKB1,NOTCH1,NOTCH2,NOTCH3,NRP1,NSFL1C,NUFIP1,NVL,OGT,PAK1,PCM1,PDE4D,PDZD2,PIK3R1,PIN1,PLEKHO1,PLXNA2,PLXNA3,PLXNA4,PPARGC1A,PPIL2,PPP1CA,PPP1R2,PPP2R1A,PPP3CC,PRKACB,PRKAR1A,PRKAR2A,PRKCA,PRKCB,PRKCZ,PRKDC,PSEN1,PTEN,PTK2,PTN,PTPN11,RAC1,RAI1,RAP1GDS1,RBX1,RELA,RTN4,RXRA,SAP30BP,SEMA3A,SF3B1,SHARPIN,SOX10,SPTBN4,SRC,SREBF1,SRPK2,TAF5,TCF4,TFAP2A,TLE1,TLR3,TONSL,TOP2A,TP53,TPM1,TRAK2,TSC2,TUBA1A,UBA1,UBR5,VIM,WASF1,WASL,WNT8A,WWOX,XPNPEP1,XPO6,YWHAB,YWHAE,YWHAG,YWHAH,YWHAZ,ZCCHC14,ZER1,KLHL1,SHANK1,MTF2,PLXNA1,STYK1,CTNND2,ACSBG1,MTRR,IQCG,SLCO4A1,PROX2,RGS22,TMEM44,NOXRED1
MSL1	L3ToL4	2	2.66673e-35	114	105	9	0.921053	ACO1,ADAL,ALAS1,AOC2,AP2A2,APH1A,ATG12,ATP5A1,ATP6V1B2,AVEN,CADPS,CALM1,CBX8,CEP164,CKB,CLTCL1,CNDP2,CRKL,CTNNB1,CUL3,DDR1,DHX8,EDC4,EHMT2,ESCO2,FAM89B,FLAD1,FOXRED1,GALNT10,GID4,HARS,HARS2,HORMAD1,HSPA1B,HSPA5,HSPA9,HSPB1,HSPD1,INTS6,ITGA6,KDM3B,KDM4A,KDM4C,KPNB1,LRP8,MAGI1,MAGT1,MAZ,MBTPS1,MED29,MOV10,MSL2,MTOR,MYO18A,NDE1,NFATC3,NPRL2,NQO2,NUMA1,NUTF2,NVL,OBSCN,OGFOD2,P2RY2,PALB2,PCCB,PCGF6,PDE4B,PGD,PHC2,PIP5K1C,PLA2G4A,POGZ,PPP1R13B,PRKCA,PSMD2,PTRHD1,PUF60,RAPGEF6,RILPL2,SAFB2,SAP30BP,SEC31A,SLC25A3,SLC35A4,SMARCC1,SMARCC2,SMDT1,STK10,SYT12,TANC1,THOC7,THRA,TNRC6C,TP53,TRAPPC9,TRIM8,TTC4,TTLL11,UFD1L,UNC13A,VPS11,WDR55,WWC1,XPNPEP1,XPO7,YARS,YWHAE,YWHAG,YWHAZ,ZFR,ZNF343,ZNF672
MSN	L2ToL3	1.5	1.16958e-14	46	45	1	0.978261	ACTN1,ALDOA,CD46,CNDP2,CNOT1,COMT,CTNNB1,DLG1,ENO1,ENO2,EP300,FAT4,FN1,GSN,H2BFS,HINT1,HLA-C,HSPE1,ICAM1,IGSF8,ITIH1,ITIH4,MAP4K4,MAPK1,MAPK3,MAPK8,MIF,MYH10,MYH11,MYH9,NUTF2,PGAM1,PGD,PSMD2,PUF60,SF3B1,SLC25A1,SLC9A3R1,SND1,SPTAN1,TGM2,THBS1,TTN,VPS11,CNTN3
MT-ATP6	L3ToL4	2	6.43454e-08	39	39	0	1	APC,ARRB2,ATP5A1,ATP5B,ATP5D,ATP5I,ATP5O,CALM1,CHEK2,CTNNB1,CUL3,DOT1L,DPM1,GSK3B,HSPA1B,KIF2A,KPNA1,MAPK1,MAPK3,MED19,MT-ATP8,MT-CO3,NCSTN,OXA1L,PSMC2,RELA,RIF1,RPGRIP1L,SMARCC2,TCF4,TNIK,TP53,TRIM26,UBE2L3,UBR5,XRCC3,ZNF326,DDX28
MT-ATP8	L4ToL5	2.5	4.27088e-16	120	111	9	0.925	ACADVL,ACO2,ACSL4,ACTA2,ALDH1A1,ALDOA,AP3D1,APP,ATP2A2,ATP5A1,ATP5B,ATP5C1,ATP5D,ATP5F1,ATP5G1,ATP5G2,ATP5G3,ATP5I,ATP5O,ATP6V1B2,ATP6V1G2,ATPAF2,BTK,CAP2,CBS,CHEK2,CKAP5,CLPP,CLPX,CLTCL1,CNOT1,CUL3,DLG4,DPM1,EED,EIF4A2,ENO2,EPC1,EPC2,ERBB3,ERCC4,ETF1,FARSA,FN1,GAPDH,GNL3,GRB2,GRIN2B,HIST1H2AH,HIST1H2BJ,HIST1H2BL,HK1,HSP90AA1,HSPA1B,HSPA5,HSPA8,HSPA9,HSPD1,HUWE1,IPO5,KPNA1,KYNU,LSM1,MAPK1,MAPK3,MOV10,MT-ATP6,MYH10,MYH11,MYH7B,MYH9,NAP1L2,NFKB1,NPRL2,NUTF2,NVL,PACSIN1,PDCD11,PGAM1,PGD,PLCB1,PPP4C,PRDX2,PSMC2,PSMD2,PSMD6,PTEN,RANBP1,RANBP6,RBBP5,RELA,RPGRIP1L,RRP1B,SHMT2,SLC33A1,SQLE,SRR,TCP1,TFAP2A,TNFRSF1B,TP53,TPR,TRRAP,TSR1,TUBA1A,UBQLN1,USMG5,USP10,VPS13A,VPS13C,WNK1,XPOT,XRCC3,YWHAB,YWHAE,YWHAG,YWHAH,YWHAZ,RAPGEF2
MT-CO3	L3ToL4	2	1.39896e-07	19	19	0	1	ADCY5,ALDOA,APP,ATP5B,COX4I1,COX5B,COX6A1,COX6B1,COX6C,COX7A2L,HTT,KRAS,LIG4,MT-ATP6,NDUFA4,OXA1L,RAC1,SLC25A13
MT-CYB	L3ToL4	2	7.05797e-10	118	115	3	0.974576	ACO2,ACTA2,ACTB,ACTN1,ACTN2,ACTN4,AKT1,ALDOA,ALDOC,ANXA6,ARHGDIA,ATP5A1,ATP5B,ATP5I,ATP6V0D1,ATP6V1E1,BTK,CACNA1A,CALR,CCT3,CCT4,CDK2AP1,CKB,COPG1,COX4I1,COX5B,COX6B1,COX6C,CS,CTNNB1,CUL3,DLD,DLST,DRC1,DYNLL1,EEF1A1,EEF1A2,EGFR,EIF4A2,ENO1,ENO2,ENO3,FKBP1A,FN1,GAPDH,GJA1,GLO1,GLUD1,GOT2,GSTO1,HADHA,HDAC5,HSP90AA1,HSP90AB1,HSPA1A,HSPA1B,HTT,HUWE1,IDH2,IMMT,KCNMA1,KRAS,LDHA,LDHB,LIG4,MAPK1,MAPK14,MAPK3,MDH2,MVP,MYO6,NCSTN,NDUFA2,NDUFA4,NDUFA6,NDUFB10,NDUFB6,NDUFS1,NDUFS2,NDUFS3,NDUFV2,NME1,NOTCH1,NOTCH2,NOTCH3,NTRK1,OGDH,OXA1L,PGAM1,PGD,PGK1,PLCB1,PPM1E,PRDX1,PRDX2,PRNP,PRPF8,PYGB,SEC14L6,SLC25A4,SLC25A5,SLC25A6,SOD2,SRPK2,TFAP2A,TPM1,UBQLN1,UQCRC1,UQCRC2,UQCRFS1,VCP,VDAC2,VIM,YWHAB,YWHAQ,YWHAZ,SEC14L3
MTHFD1	L2ToL3	1.5	1.48648e-18	61	59	2	0.967213	ACO2,ALDH1A1,ALDOA,ATP2A2,ATP6V1B2,BCAT1,CA10,CBS,CLPX,CLTCL1,CORO1A,CUL3,EIF3B,EIF4A2,ENO2,ETF1,GAPDH,GNL3,HK1,HSP90AA1,HSPA1B,HSPA5,HSPA8,HSPA9,HSPD1,HUWE1,ILVBL,IPO5,KCTD13,KIF2A,MYH10,MYH11,MYH7B,MYH9,NAP1L2,NFKB1,NVL,PDCD11,PGD,PPP2R2B,PPP4C,PRDX1,PRRC2A,PUF60,PUS7,RANBP6,RPL5,RRP1B,SF3B1,SHMT2,SRPK2,TNIK,TPR,TTN,TUBA1A,USP10,YWHAE,CCDC39,PRAMEF8,WDFY4
MT-ND1	L3ToL4	2	3.55774e-06	33	31	2	0.939394	ALDOA,APP,BARD1,DYNLL1,EPHA2,FN1,HUWE1,KLK8,LIG4,MT-ND2,MT-ND3,MT-ND4,MT-ND4L,NDUFA13,NDUFA2,NDUFA4,NDUFA4L2,NDUFA6,NDUFA7,NDUFB10,NDUFB6,NDUFB7,NDUFS1,NDUFS2,NDUFS3,NDUFV2,SLC22A12,SLC22A20,YWHAB,YWHAG,YWHAH,YWHAZ
MT-ND2	L3ToL4	2	2.96469e-12	105	100	5	0.952381	ACTN1,AKAP9,AKT3,ALDOA,APP,ATP1A2,BSN,CACNG2,CALM1,CAMK2A,CAMK2B,CIT,CTNNB1,CTNND1,DAPK1,DLG1,DLG2,DLG4,DLGAP1,DRD1,DYNLL1,EPHA2,ERBB4,FN1,FYN,GAP43,GRIA1,GRIA3,GRIA4,GRIN1,GRIN2A,GRIN2B,GRIN2D,GRIN3B,GRM5,GSK3B,HARS,HARS2,HOMER1,HSPA1B,HSPA8,HUWE1,INA,IRS1,KALRN,LRP8,MAGI2,MAP2,MAPK1,MAPK3,MT-ND1,MT-ND3,MT-ND4,MT-ND4L,MYH10,MYH11,MYH9,MYO1A,NDUFA13,NDUFA2,NDUFA4,NDUFA4L2,NDUFA6,NDUFA7,NDUFB10,NDUFB6,NDUFB7,NDUFS1,NDUFS2,NDUFS3,NDUFV2,NETO1,NOS1,NTRK2,PDLIM5,PLA2G4A,PLCB1,PPP3CA,PPP3CB,PRKCA,PRKCB,PRKCG,PTEN,PTK2B,SLC22A12,SLC22A20,SPTAN1,SPTBN1,SRC,STX1A,SYNGAP1,SYNGR1,TFAP2A,TJP1,TUBA1A,YWHAB,YWHAE,YWHAG,YWHAH,YWHAZ,NUMBL,SHANK1,GRIN3A,LRFN2
MT-ND4	L3ToL4	2	2.10594e-05	35	33	2	0.942857	ALDOA,APC,APP,ATM,CTCF,DYNLL1,EPHA2,FN1,GRB2,HUWE1,LIG4,MT-ND1,MT-ND2,MT-ND3,MT-ND4L,NDUFA13,NDUFA2,NDUFA4,NDUFA4L2,NDUFA6,NDUFA7,NDUFB10,NDUFB6,NDUFB7,NDUFS1,NDUFS2,NDUFS3,NDUFV2,SLC22A12,SLC22A20,YWHAB,YWHAG,YWHAH,YWHAZ
MT-ND4L	L3ToL4	2	7.46442e-06	24	24	0	1	ALDOA,APP,DYNLL1,FN1,MT-ND1,MT-ND2,MT-ND3,MT-ND4,NDUFA13,NDUFA2,NDUFA4,NDUFA4L2,NDUFA6,NDUFA7,NDUFB10,NDUFB6,NDUFB7,NDUFS1,NDUFS2,NDUFS3,NDUFV2,YWHAB,YWHAZ
MTOR	L2ToL3	1.5	3.26277e-30	194	180	14	0.927835	ACO1,AGAP1,AKT1,AKT3,AKTIP,ALDOA,AMBRA1,APP,AR,ARHGEF11,ARRB2,ASPM,ASXL1,ATG13,ATM,BICD1,BRPF1,BSG,CA14,CALM1,CAMK2A,CCT3,CCT4,CD244,CHN2,CKAP5,CKB,CLTCL1,CSF2RB,CSNK1D,CSNK2A1,CTNNA1,CTNNB1,CTNND1,CUL3,DAB2IP,DLC1,DNAJA1,DNAJA2,DNAJB4,DNMT1,DPYSL2,DVL1,EGFR,EGR1,EIF3B,ENO1,ENO2,EP300,ERBB3,FAM110C,FBP1,FKBP1A,FKBP8,GANC,GAPDH,GFAP,GNB1,GNB2,GNB3,GNB5,GPHN,GRIN2A,GRIN2B,GSK3B,GTF3C1,GTF3C2,HIST1H2BJ,HIST1H2BL,HK1,HSP90AA1,HSP90AB1,HSPA1A,HSPA1B,HSPA1L,HSPA2,HSPA4,HSPA4L,HSPA5,HSPA6,HSPA8,HSPA9,HSPH1,HTR6,HTT,HUWE1,IGSF8,IRS1,ITPR1,LARS,LLGL2,LRPAP1,LSM1,MAP3K12,MAP3K3,MAPK3,MAPK8,MAPKAP1,MAPT,MDH1,MOV10,MTMR3,NAP1L2,NCOR2,NFATC3,NOS3,PABPC1,PAK1,PARK2,PEA15,PICK1,PLCD4,PLD2,PLEKHO1,PLP1,PML,PPIA,PPP1CA,PPP1CB,PPP2R2B,PPP2R2C,PPP2R5B,PPP3CA,PREX1,PRKAA1,PRKAB2,PRKAR1A,PRKCA,PRKCB,PRKCE,PRKCQ,PRKCZ,PRKDC,PRR5,PTEN,PTPN3,RAB1A,RAB1B,RAB6A,RAB6B,RAP1A,RB1CC1,RELA,RPL5,RPS6KA1,RPTOR,SEC63,SF3B1,SGK1,SHMT2,SIRT1,SLC9A3R1,SMAD7,SMARCC2,SMG1,SORBS2,SREBF1,SRR,TCF4,TERT,THOC7,TNK2,TP53,TPR,TRMT61A,TRRAP,TSC2,TTI2,UBQLN1,UBQLN2,ULK1,ULK2,UPF3B,USP10,USP9X,VCP,VDAC1,VSIG2,WASL,WHSC1L1,XPOT,YWHAB,YWHAE,YWHAG,YWHAQ,YWHAZ,MRC2,PAK6,PLXNA1,STYK1,CTNND2,RGS22,PREX2
MTR	L3ToL4	2	1.66103e-37	122	113	9	0.92623	ACO1,ADAL,ALAS1,AOC2,AP2A2,APH1A,APP,ATG12,ATP2A2,ATP5A1,ATP6V1B2,AVEN,CALM1,CBX8,CEP164,CKB,CLTCL1,CNDP2,CNKSR2,CRKL,CTNNB1,CUL3,DDR1,DHX8,DYNLL1,EDC4,EHMT2,ESCO2,FAM89B,FARSA,FLAD1,FOXRED1,GALNT10,GID4,HARS,HARS2,HSPA1B,HSPA5,HSPA9,HSPD1,INTS6,ITGA6,KDM3B,KDM4A,KDM4C,LRP8,MAGI1,MAGT1,MAZ,MBTPS1,MED29,MOV10,MTOR,MYO18A,MYOF,NDE1,NFATC3,NPRL2,NQO2,NTRK1,NUMA1,NUTF2,NVL,OBSCN,OGFOD2,P2RY2,PALB2,PCCB,PCGF6,PDE4B,PGD,PHC2,PIP5K1C,PLA2G4A,POGZ,PPP1R13B,PRKCA,PSMD2,PTRHD1,PUF60,RAPGEF6,RCN3,RILPL2,SAFB2,SAP30BP,SEC31A,SF3B1,SLAMF1,SLC25A3,SLC35A4,SMARCC2,SMDT1,SPTBN1,STK10,SYT12,TANC1,TCP1,THOC7,THRA,TNRC6C,TP53,TRAPPC9,TSC22D1,TTLL11,UBR5,UFD1L,UNC13A,VPS11,WDR55,WRN,WWC1,XPNPEP1,XPO7,XRCC3,YARS,YWHAZ,ZFR,ZNF343,ZNF672,MRC2,MTRR
MTX3	L3ToL4	2	3.21864e-10	35	35	0	1	ACTA2,APP,ATP2A2,BAG5,CACNG4,CALM1,CANX,CELSR2,CLU,COL3A1,EHMT2,EP300,FYN,GLS,HDAC4,HSPA12A,INTS5,LTA,NFATC3,NR4A2,PLXNA2,PRDX1,PSMD2,PTPRZ1,RELA,SHARPIN,SLC18A1,SNAP91,SPARCL1,SSPO,TNF,TNFRSF1B,TRAF3,UFL1
MUC20	L3ToL4	2	0.00404771	13	13	0	1	B3GNT6,DLG4,GALNT10,GALNT4,MET,MOV10,MUC17,MUC4,MUC5B,MUC6,PTCH1,ST3GAL1
MUC4	L3ToL4	2	0.00649582	12	12	0	1	B3GNT6,DLG4,GALNT10,GALNT4,MOV10,MUC17,MUC20,MUC5B,MUC6,PTCH1,ST3GAL1
MVP	L2ToL3	1.5	1.72453e-05	25	25	0	1	BCL9,CAMK2B,CHD4,DISC1,DOT1L,EGR1,EP300,EPHX2,FLAD1,GSK3B,HP,MKL1,PML,PTEN,SMARCC2,TCF4,TEP1,TGM2,TLE1,TNIK,TP53,UBR5,YWHAZ,ZNF326
MYB	L2ToL3	1.5	1.50898e-05	17	17	0	1	EP300,ERC2,KIF2A,PAX5,PML,RBBP5,SETD1A,SMARCA2,SND1,SPTAN1,SREBF1,TCF4,TP53,UPF2,ZMYND11,MYOZ2
MYH14	L2ToL3	1.5	0.00530195	27	25	2	0.925926	ACTA2,ALDH1A1,ATP5A1,CALM1,CIT,DNMT1,ENO2,ESR2,GNL3,HIST1H2AH,HSP90AA1,HSPA1B,HSPA5,HSPA8,HTR7,PDCD11,PGAM1,PRKCA,RPL5,TAF13,TAF5,TAF7L,TAF9,TBP,HMGB4,TRPM6
MYH7B	L2ToL3	1.5	6.85806e-13	106	98	8	0.924528	ACTA2,ACTB,ACTC1,ACTN1,AKAP9,ALDH1A1,ALDH1A2,ALDH1A3,ALDH2,ATP5A1,ATP5B,ATP6V0A1,BTAF1,CACNA2D1,CALM1,CCT3,CFL1,CLPX,CLTCL1,CTNNA2,CUL3,DNAJA1,DNAJA2,DNMT1,DSTN,DYNC1H1,EDC4,EEF1G,ENO2,ENO3,EP300,ESR2,FBLL1,FXR1,GNL3,GPT2,GSN,GTF3C2,H2BFS,HEATR4,HIST1H2AG,HIST1H2AH,HSP90AA1,HSP90AB1,HSPA1A,HSPA1B,HSPA1L,HSPA2,HSPA4,HSPA4L,HSPA5,HSPA6,HSPA8,HSPH1,IPO4,KAT2B,KRT15,LIN7B,LIN7C,MAPK3,MAT1A,MKI67,MTHFD1,MYH11,MYH9,MYO5A,NBPF8,NCOR2,NPEPPS,NR0B2,NRIP1,PBRM1,PDCD11,PFKL,PFKM,PFKP,PGAM1,POLR2A,POM121C,PPIA,PRKCA,PRKCE,RBBP5,RBM43,RPL13AP3,RPL5,RPN1,RRP1B,SLC7A6,SMARCC2,SND1,SPATA5,STIP1,SYNGAP1,TAF13,TAF5,TAF7L,TAF9,TBP,TCP1,TRPC4AP,TTN,USP22,VPS13C,RNFT2
MYL6	L2ToL3	1.5	8.67499e-13	35	34	1	0.971429	ACTA2,ALDOA,ARRB2,CALM1,CIT,CNOT1,COMT,DLG4,DNMT1,EP300,ESR2,FN1,GRIN2A,GRIN2B,GSN,H2BFS,HIST1H2BJ,HIST1H2BL,ITIH1,ITIH4,MIF,MYH10,MYH11,MYH9,MYLPF,MYO18A,PGAM1,PICK1,PPP2R2B,PUF60,SF3B1,SLC25A1,TGM2,TTN
MYL6B	L2ToL3	1.5	6.80528e-05	18	18	0	1	ACTA2,CALM1,CAPZA2,DLG4,DNMT1,GRIN2A,GRIN2B,HUWE1,MYH11,MYH9,MYLPF,MYO18A,PICK1,RPGRIP1L,SPA17,YWHAG,YWHAH
MYO10	L3ToL4	2	1.03757e-17	131	125	6	0.954198	ABI1,ABLIM1,ACTB,ACTR2,ACTR3,APP,ARHGEF11,ARPC2,ARPC3,ASAP1,ASAP2,ASXL1,ATN1,ATP2A2,BAIAP2,BLNK,BRD4,BRK1,BTK,CALM1,CAND1,CAPZA2,CDC42,CELSR2,CELSR3,CKAP5,CLINT1,CNKSR3,CRKL,CSMD2,CSNK1E,CYFIP1,CYFIP2,DLG1,DLG2,DLG3,DLG4,DLGAP1,DLGAP3,DRD3,DRD4,DST,DTNBP1,DYNLL1,EFTUD2,EGFR,EHMT2,ERBB3,ERBB4,ESPN,EVL,FKBPL,FSCN1,FXR1,FYN,GABBR1,GAD1,GRB10,GRB2,HIST1H1E,HSPA5,HSPD1,HTT,IQSEC2,KANK1,LIN7B,LIN7C,MAGI1,MAGI2,MAP4,MAP4K4,MAPK1,MAPK3,MARK2,MARK4,MBP,MPZL1,MYO18A,NCK1,NCKAP1,NCKAP5,NCKIPSD,NEDD4,NFASC,PAK1,PCDH10,PCM1,PDZD2,PHC2,PIK3C2A,PIK3C2B,PIK3R3,PLA2G10,PPIL2,PRDX1,PSMD2,RAC1,RAP1GDS1,RIMS1,RRAS,RTN4,SHANK3,SLIT2,SRPK2,SYNJ1,TNIK,TNK2,TOR1AIP1,TRRAP,TUBA1A,TUBB2B,URB1,VPS13A,WASF1,WASL,WIPF2,WWOX,YWHAB,YWHAE,YWHAG,YWHAH,YWHAQ,YWHAZ,APOL5,DUSP15,MYO16,SHANK1,AGER,RP1L1,LRRC3
MYO18A	L1ToL2	1	6.29741e-06	34	33	1	0.970588	ABLIM1,ARHGAP21,ATP2A2,ATXN1,BASP1,CALM1,CAPZA2,CLINT1,CRKL,CYFIP1,DST,ENO1,FYN,GSN,LUZP1,MARK4,MOV10,MYH10,MYH11,MYH9,PIK3C2A,RANGAP1,SHMT2,SIPA1L3,SORBS2,SPTAN1,SPTBN1,SSH2,TJP2,TNFAIP1,YWHAB,YWHAZ,UPK3B
MYO1D	L2ToL3	1.5	0.00652276	9	9	0	1	DAPK1,ESR2,GRIN1,GRIN2A,GRIN2B,PPP4C,PTEN,TUBA1A
MYO5A	L2ToL3	1.5	1.89282e-14	63	63	0	1	ACO2,ACSL4,ACTA2,ALDH1A1,ATP5A1,ATP6V1B2,CALM1,CAMK4,CAPZA2,CLTCL1,CNOT1,CORO1A,DLGAP1,DTNBP1,DYNLL1,EFHD1,ETF1,GAPDH,GFAP,GRIA1,GRIN1,GRIN2A,GRIN2B,HK1,HSP90AA1,HSPA1B,HSPA8,HSPA9,HSPD1,HUWE1,KPNA1,LSM1,MAPK1,MAPK3,MYH10,MYH11,MYH7B,MYH9,MYO18A,NAP1L2,NOS1,NVL,PDCD11,PGAM1,PPP3CA,PPP3CB,PPP3CC,PSKH1,PSMD2,RPL5,SYP,TAF5,TAF7L,TAF9,TUBA1A,USP10,VAMP2,VPS13A,VPS13C,YWHAB,YWHAE,YWHAZ
MYO6	L2ToL3	1.5	5.74533e-07	26	26	0	1	ALDOA,APC,CACNG2,CACNG4,CALM1,CAMK2A,CAMK2B,CAPZA2,DLG1,DLG4,ENO1,EPB41L1,GRIA1,GRIA3,GRIA4,GRIN2A,MOV10,MYH10,MYH11,MYH9,MYO18A,NTRK2,TNFRSF1B,TOM1L2,TP53
MYO9B	L3ToL4	2	1.23085e-11	65	60	5	0.923077	ALDOA,ANP32E,AP3D1,APP,ARFGEF1,ATP5A1,CALM1,CDC42,CHGB,CHRNA3,CHRNB4,DEFA6,DGKZ,DNMT1,ENO1,EP300,FAM189A2,FARSA,FN1,GABRA1,GABRA6,GABRB2,GNL3,GYPB,HERC2,HIST1H2AH,HIST1H2BJ,HIST1H2BL,HSP90AA1,HSPA1B,HSPA5,HSPA8,HSPA9,HUWE1,LRRC41,MAPK3,MTOR,NDE1,NPY,NTRK1,PGD,PIK3IP1,PSMC2,PSMD2,PSMD6,PTN,PUF60,RAC1,RASSF5,RELA,RHOB,RHOBTB1,RHOBTB2,RHOG,RPL5,SDF4,SLC25A3,SMIM2,SND1,TMCO6,TNFRSF1B,TUBA1A,UBQLN1,ZNF343
MYOM2	L3ToL4	2	4.21463e-09	98	92	6	0.938776	ABI1,ABLIM1,ABLIM2,ACO1,ACTA2,ACTN1,ACTN2,ACTN4,AKTIP,ANK1,ANKRD2,ANKRD23,APC,ARRB1,ATP5D,ATP6V1B2,CALM1,CAPZA1,CBS,CCT6A,CHD4,CLP1,CORO1A,CRYAB,CUL3,DES,DLG4,DMD,DNAJB6,DOCK9,ENO1,ENO2,ENO3,ESR1,ESR2,FLNA,FN1,GAPDH,GDAP1L1,GRIA1,HIPK1,HIST1H2AH,HLA-C,HLA-DQA1,HLA-DRB1,HSP90AA1,HSP90AB1,HSPA1A,HSPA1B,HSPA5,HSPA8,KY,LIPK,MAPK1,MAPK14,MAST2,MBP,MED19,MED29,MOV10,MYCBP2,NEB,NTRK1,OBSCN,PARD3,PHGDH,PRDX2,PSMD2,PTPN11,PUF60,RPL12,RPL5,SEC31A,SGCG,SHMT2,SNTA1,SREBF1,SREBF2,SRPK2,SYNM,TCAP,TFG,TMOD1,TNNI1,TPM1,TPM3,TPM4,TRAPPC9,TTC3,TTN,VDAC1,VIM,XIRP2,YWHAQ,YWHAZ,RAPGEF2,TMOD4
MYT1	L4ToL5	2.5	0.00018516	22	22	0	1	ABCC1,ARRB2,CD14,CDK1,DLG4,FAM53C,IL1B,LTA,OTUD7B,PIN1,PPP1R13B,PPP3CA,PYCARD,SNAP29,TFG,TLR3,TNF,TNFRSF13C,TNFRSF1B,TRAF3,ZMYND11
N4BP2L2	L4ToL5	2.5	2.38705e-24	114	103	11	0.903509	ACO2,ACSL4,ACTA2,AKT1,ALDH1A1,APP,ARRB2,ATP1A2,ATP2A2,ATP5A1,ATP6V1B2,BCAT1,BCL9,CALM1,CAMK4,CBS,CDC42SE2,CGRRF1,CHD4,CHEK2,CLPX,CLTCL1,CNOT1,COL6A2,CUL3,EDC4,EIF4A2,ENO2,EP300,ERCC4,ETF1,FAM189A2,FARSA,FN1,FYN,GAPDH,GID4,GIGYF2,GNL3,HIST1H2AH,HIST1H2BJ,HIST1H2BL,HK1,HNF4A,HOXA1,HSP90AA1,HSPA1B,HSPA5,HSPA8,HSPA9,HSPD1,HUWE1,ITIH4,KIAA1429,KLHL20,LAMA1,LGR4,LMO2,MECP2,MLC1,MTOR,MYH10,MYH11,MYH7B,MYH9,NALCN,NISCH,NOS1AP,NUP210,NUTF2,OTUD7B,PDCD11,PGAM1,PGD,PIK3C2A,PLAA,PLCB1,PPIA,PPIH,PPP3CA,PPP3CB,PPP3CC,PRDX2,PRG2,PRMT6,PRPF4,PRRC2A,PSKH1,PTPRG,RPL5,SETD1A,SF3B1,SHMT2,SPATA5,SRGAP3,SRPK2,STK38L,SUMO3,TCF4,TFAP2A,THRAP3,TMPRSS5,TPR,TUBA1A,USP10,UTRN,VPS13A,VPS13C,WNT4,YWHAB,YWHAE,YWHAZ,NAA38
NALCN	L4ToL5	2.5	1.72759e-25	143	136	7	0.951049	ACSL4,ACTA2,ACTN1,ALDOA,ANKRD44,ANP32E,AP2A2,APP,ATXN1,BCORL1,CBX8,CCKAR,CENPM,CENPT,CHD4,CHD8,CHEK2,CHRM3,CKAP5,CLTCL1,CUL3,DNMT1,DPM1,DTX1,EIF3B,EP300,EPC2,ERCC4,ESR2,ETF1,F2,FAM13C,FARSA,FN1,GAPDH,GATAD2A,GNB2,GNL3,GRM5,HIF1A,HIST1H2BJ,HSP90AA1,HSPA1B,HSPA8,HSPA9,HSPD1,HSPE1,HTR2A,IK,INO80,KALRN,KCNB1,KDM2B,KDM4A,KIF18A,KIF2A,KPNA1,LPAR3,MEOX2,MKI67,MOV10,MSANTD2,MSL2,MTHFR,MYH11,MYH9,MYOF,N4BP2L2,NAB2,NCOR2,NDE1,NDUFA2,NTF3,NUP107,NUP210,NUP214,NUP54,NUP98,NUTF2,P2RY2,PDCD11,PDLIM5,PGBD1,PHC2,PJA1,PLAA,PML,POM121C,PPP2R2B,PSMA4,PSMB10,PUF60,PYCARD,QSER1,RAB32,RANGAP1,RPL5,RRP1B,SAFB2,SAP30BP,SATB2,SEC31A,SETD1A,SF3B1,SHMT2,SMARCA2,STAG1,SUMO3,SYNE1,TAC3,TAF5,TBX6,TBXA2R,TCF20,THOC7,THRAP3,TLE3,TP53,TPR,TRH,TRRAP,TSPYL2,TSR1,UNC79,UNC80,WARS,WIZ,WRN,XPOT,ZEB2,ZKSCAN4,ZMAT2,ZMIZ1,ZMYND11,ZNF326,ZNF445,ZNF480,RAD54L2,MAD1L1,SLC12A4,TBC1D14,SLC12A6
NAP1L2	L1ToL2	1	7.23691e-14	41	41	0	1	ACTA2,ALDH1A1,ATP5A1,ATP6V1B2,CBS,CHEK2,CORO1A,EIF3B,EIF4A2,EPC1,EPC2,GNL3,HIST1H2AH,HIST1H2BJ,HIST1H2BL,HK1,HSP90AA1,HSPA1B,HSPA5,HSPA8,HSPA9,HSPD1,IPO5,MAPK1,MAPK3,MTOR,NVL,PGAM1,PPP4C,RANBP1,RANBP6,RRP1B,SHMT2,SMARCA2,TBP,TCP1,TRRAP,TTC4,TUBA1A,YWHAE
NAPA	L2ToL3	1.5	9.48439e-07	31	29	2	0.935484	ALDOA,APP,CALM1,CNOT1,COMT,DLG4,DTNBP1,EP300,FN1,GSN,H2BFS,HSPA1B,HSPA8,ITIH1,ITIH4,MIF,MOGAT3,MYH9,PIK3C3,PUF60,RTN4,SF3B1,SLC25A1,SNAP25,SNAP29,STX1A,TGM2,TTN,VAMP2,VPS45
NAPB	L3ToL4	2	0.000433876	103	95	8	0.92233	ACTB,APBA1,APBA2,APBA3,ATG9A,ATP6V0A1,ATP6V0D1,CACNA1C,CACNA1D,CACNA2D1,CADPS,CALM1,CDK5,CHGA,CHGB,CHMP4B,CLSTN1,CPLX1,CPLX2,CSE1L,DGUOK,DLG4,DNAAF2,DNAJC5,GAD1,GAD2,GAPDH,GNB1,GNB2,GNB3,GNB4,GNB5,GRIN1,GRIN2B,HSPA1A,HSPA1B,HSPA1L,HSPA2,HSPA6,HSPA8,HTT,IPO4,KCNB1,KCNMA1,LGI3,NAPA,NEDD4,NRXN1,NRXN2,NRXN3,NSF,NUFIP1,OIP5,PIK3C3,PIK3R4,PPFIA1,PPFIA2,PPFIA3,PPFIA4,PPP1CA,PRKACB,PSEN1,RAB3A,RIMS1,RUSC1,SEC23A,SLC17A7,SLC18A2,SLC6A1,SLC6A2,SLC6A3,SLC6A4,SLC6A9,SNAP25,SNAP29,SNPH,STX1A,STX1B,STXBP1,STXBP3,STXBP5,SYP,SYT1,SYT3,SYT5,SYT6,SYT7,SYT9,TPR,TSPOAP1,ULK1,ULK2,UNC13A,UNC13B,USP9X,VAMP2,VAPB,VIM,VPS11,RPH3A,SLC32A1,SLC6A5
NAPG	L2ToL3	1.5	1.39769e-06	21	20	1	0.952381	ALDOA,APP,CNOT1,COMT,EP300,FN1,GSN,H2BFS,ITIH1,ITIH4,KIF13B,MIF,MYH9,PUF60,SF3B1,SLC25A1,SNAP25,SNAP29,TGM2,TTN
NAPSA	L3ToL4	2	1.69362e-149	376	367	9	0.976064	ACD,ACO2,ACP1,ACSL4,ACSL5,ACSL6,ACTA2,ACTN1,ACTR5,ADAMTS1,AHI1,AKT1,AKT3,ALAS1,ALDH1A1,ALDH1L1,ALDH5A1,ALDOA,AMBRA1,AP2A2,AP3D1,APC,APH1A,APP,AR,ARHGAP21,ARL3,ARRB2,ATN1,ATP2A2,ATP2B2,ATP5A1,ATP6V1B2,ATP6V1E1,ATPAF2,ATXN1,AXL,BAG3,BAG5,BAIAP2,BCAT1,BRD1,BTK,C2orf69,CACNA1S,CACNA2D1,CALM1,CAMK2A,CAMK2B,CAMK4,CANX,CAP2,CAPZA2,CBS,CCDC84,CDC25C,CDCA7,CDH5,CEP290,CERCAM,CHAT,CHEK2,CHL1,CHMP2A,CIC,CKB,CLP1,CLPX,CLTCL1,CNOT1,CNP,CNTN1,CORO1A,CPLX1,CRKL,CSF2RA,CSF2RB,CTNNB1,CTNND1,CUL1,CUL3,CYFIP1,DDX10,DHX8,DICER1,DISC1,DLG1,DLG4,DNAJC6,DNMT1,DPM1,DRG2,DYNLL1,EFTUD2,EGF,EIF3B,EIF4A2,EIF5,ENO1,ENO2,EP300,EPC1,EPC2,ERBB2,ERBB3,ERBB4,ERCC4,ESR2,ETF1,FAM189A2,FAM53C,FARSA,FARSB,FLAD1,FN1,GAD1,GAPDH,GFAP,GIGYF2,GIT1,GLI2,GLUD1,GLUL,GNAO1,GNB2,GNB5,GNL3,GPHN,GRAMD1B,GRID2,GRIN1,GRIN2B,GSK3B,GSN,GSS,GTPBP3,HARS,HARS2,HDAC4,HIF1A,HIST1H2AH,HIST1H2BJ,HIST1H2BL,HIVEP1,HK1,HLA-DRB1,HMGCR,HOMER1,HSP90AA1,HSPA1B,HSPA1L,HSPA2,HSPA5,HSPA6,HSPA8,HSPA9,HSPD1,HSPE1,HTR7,HUWE1,ICAM1,IL3,INA,INO80,INPP5A,IPO5,IRS1,ITPR1,ITSN1,KCNB1,KDM2B,KIAA1429,KIF2A,KIF5A,KIF5C,KLC1,KMO,KPNA1,KYNU,LAMA4,LSM1,LSM3,MAGI3,MAP2,MAP6,MAPK1,MAPK3,MAPK8,MAPT,MARK4,MARS2,MBP,MEF2C,METTL14,MOV10,MPC2,MPHOSPH9,MSL2,MTHFR,MTOR,MYH10,MYH11,MYH7B,MYH9,MYO18A,MYOF,NAP1L2,NCAM1,NDE1,NDUFA2,NEB,NEFM,NFASC,NFKB1,NOS1,NOS2,NPRL2,NRIP1,NUMA1,NUP210,NUP214,NUP37,NUP54,NUP98,NUPL2,NVL,PARD6A,PCDHA4,PCGF6,PCM1,PCNT,PDCD11,PDE4B,PDE4D,PGAM1,PGD,PHC2,PHF19,PI4KA,PIK3C2B,PIK3C3,PIK3CB,PLAA,PLCB1,PLCD4,POM121C,PPFIA2,PPM1E,PPP2R2B,PPP3CA,PPP3CB,PPP3CC,PPP4C,PRDX1,PRDX2,PRKCA,PRKCG,PRKD1,PSAP,PSAPL1,PSKH1,PSMA4,PSMB10,PSMC2,PSMD2,PSMD6,PTEN,PTPN3,PUF60,PUS7,RAB7A,RANBP1,RANBP6,RBBP5,RELA,REM1,REM2,RIMS1,RPGRIP1L,RPL5,RRAS,RRP1B,SDF4,SEC31A,SETD1A,SF3B1,SHMT2,SIPA1L3,SLC25A1,SLC25A12,SLC25A3,SMARCA2,SMARCC2,SMG1,SNAP25,SNN,SORBS2,SPATA5,SPTAN1,SPTBN1,SQLE,SRR,SSH2,STK38L,STT3A,STT3B,STX1A,SUGP1,SYCE1L,SYN2,SYNGAP1,SYNJ1,TAF13,TAF5,TAF7L,TAF9,TANC2,TBP,TBXA2R,TCP1,TFG,TFRC,TGM2,TH,TINF2,TJP1,TJP2,TLK1,TLK2,TMEM110,TNFRSF1B,TNR,TP53,TPH1,TPR,TRMT61A,TRRAP,TSC2,TSR1,TTC4,TTN,TUBA1A,UBQLN1,UBR5,UFD1L,UFL1,UPF2,USP10,VAMP2,VAV3,VPS13A,VPS13C,VPS39,VPS45,WARS,WWC1,WWOX,XPNPEP1,XPOT,XPR1,YARS,YWHAB,YWHAE,YWHAG,YWHAH,YWHAZ,ZNF839,TSSK6,SLC32A1,MSRA,IMMP2L,KCTD16,MCTP1,ANKRD18A,HECTD4
NAV2	L3ToL4	2	1.67175e-19	65	63	2	0.969231	ABLIM1,APC,ARHGEF11,ASAP1,ASAP2,ASH1L,ASXL1,BLNK,BTK,CASP4,CELSR2,CELSR3,CKAP5,CLINT1,CSMD2,DLGAP1,DLGAP3,DNAJC6,DRD3,DRD4,DTNBP1,DYNLL1,EHMT2,ERBB3,ERBB4,FYN,GABBR1,GAD1,GNB2,HIST1H1E,HSPA5,HSPA8,KIF13B,MAP4,MAP4K4,MBP,NCK1,NCKAP5,NCKIPSD,NFASC,PHC2,PIK3C2B,PIK3R3,QSER1,RIMS1,RRAS,SHANK3,SLIT2,STT3A,SYNJ1,TNF,TNIK,TNK2,TRIO,TRRAP,TUBA1A,UFL1,URB1,VPS13A,APOL5,DUSP15,AGER,RP1L1,LRRC3
NBEA	L3ToL4	2	0.0391411	79	74	5	0.936709	ABL1,ALMS1,AP3D1,ARHGEF11,ASAP1,ASAP2,ATXN1,BMPR2,CELSR3,CHRNA7,CKAP5,CLIC5,CMYA5,CSMD2,CTNND1,CYFIP1,DLGAP1,DNASE1L2,DPYSL2,DTNBP1,DVL1,EPHA2,ERBB2,FES,FN1,FOSL2,FYN,GABBR1,GAD1,GRIN1,GRIN2A,GRIN2B,GRM5,GSK3B,HSP90AA1,IL1B,IPO5,IRS1,KALRN,KLC1,MACF1,MBP,MKI67,MYH11,MYH9,MYO18A,NCAM1,NCK1,NCKIPSD,NFASC,NGEF,NOS1AP,NOTCH1,PCNT,PIK3CB,PIK3R3,PLXNA2,PTK2B,PTPRF,RD3,RELN,RIMS1,RRAS,RTN4,SHANK3,STRN4,SYNE1,TLN1,TMEM17,TNF,TREM2,TSNAX,VCL,VCP,YTHDC1,APOL5,DUSP15,TSKS
NCAM1	L1ToL2	1	0.00296585	22	22	0	1	APP,ATXN1,CACNA1C,CACNA1H,CACNA1S,CACNB2,CACNB4,CNTN2,COL6A2,FYN,L1CAM,MDK,NCAN,PRKCB,SPTAN1,SPTBN1,SPTBN5,ST8SIA2,YWHAB,YWHAZ,CACNA1I
NCAPD3	L3ToL4	2	1.49755e-44	140	130	10	0.928571	ACO1,ADAL,ALAS1,AOC2,AP2A2,APH1A,APP,ATG12,ATP2A2,ATP5A1,ATP6V1B2,AVEN,CALM1,CBX8,CDK1,CEP164,CKB,CLTCL1,CMTR1,CNDP2,CNKSR2,CRKL,CSNK1D,CSNK1E,CTNNB1,CUL3,DDR1,DHX8,EDC4,EHMT2,ENO1,EPN1,ESCO2,ESR1,FAM89B,FARSA,FGFR1,FLAD1,FOXRED1,GALNT10,GID4,HARS,HARS2,HDAC4,HSPA1B,HSPA5,HSPA9,HSPD1,INTS6,ITGA6,KDM3B,KDM4A,KDM4C,LDLRAD4,LRP8,MAGI1,MAGI3,MAGT1,MAZ,MBTPS1,MED29,MOV10,MTOR,MYO15A,MYO18A,MYOF,NDE1,NEDD4,NES,NFATC3,NPRL2,NQO2,NTRK1,NUMA1,NUTF2,NVL,OBSCN,OGFOD2,P2RY2,PALB2,PCCB,PCGF6,PDE4B,PGD,PHC2,PIP5K1C,PLA2G4A,PLCG1,POGZ,PPP1R13B,PRKCA,PSMD2,PTRHD1,PUF60,RAPGEF6,RCN3,RILPL2,RPGRIP1L,SAFB2,SAP30BP,SDF4,SEC31A,SF3B1,SLAMF1,SLC25A3,SLC35A4,SMARCC2,SMDT1,SPTBN1,STAG1,STK10,SYT12,TANC1,TCP1,THOC7,THRA,TNRC6C,TP53,TRAPPC9,TTLL11,UBR3,UBR5,UFD1L,UNC13A,VPS11,WDR55,WRN,WWC1,WWC2,WWOX,XPNPEP1,XPO7,XRCC3,YARS,YWHAZ,ZFR,ZNF343,ZNF672,MRC2
NCF1	L2ToL3	1.5	8.40824e-06	18	18	0	1	ACTA2,AKT1,AKT3,ALDOA,CTNNA1,DVL1,EP300,GRIN2A,GSK3B,NCOR2,NOS3,PRKCA,PRKCB,PTEN,RELA,SRR,PAK6
NCK1	L1ToL2	1	3.46201e-10	53	49	4	0.924528	ABLIM1,ARHGEF11,ASAP1,ASAP2,ASXL1,BLNK,BTK,CELSR2,CELSR3,CKAP5,CLINT1,CSMD2,DLGAP1,DLGAP3,DRD3,DRD4,DTNBP1,EHMT2,ERBB3,ERBB4,FYN,GABBR1,GAD1,HIST1H1E,HSPA5,MAP4,MAP4K4,MBP,NCKAP5,NCKIPSD,NFASC,PHC2,PIK3C2B,PIK3R3,RIMS1,RRAS,SHANK3,SLIT2,SYNJ1,TNIK,TNK2,TRRAP,TUBA1A,TULP1,URB1,VPS13A,APOL5,DUSP15,NPVF,AGER,RP1L1,LRRC3
NCKAP1	L2ToL3	1.5	3.19202e-07	34	34	0	1	ACO1,ATP2A2,BAIAP2,BCL9,CALM1,CHD4,CYFIP1,DOT1L,DST,DTNBP1,EGR1,EP300,FLAD1,GSK3B,HUWE1,MAPK1,MAPK3,MYO18A,PCDH10,PIK3C2A,PML,SMARCC2,SNAP25,TCF4,TLE1,TNIK,TP53,UBR5,YWHAB,YWHAG,YWHAZ,ZNF326,MYO16
NCKAP5	L3ToL4	2	1.705e-17	266	249	17	0.93609	ABI1,ABL1,ABLIM1,ACTB,ACTN1,ACTR2,ACTR3,ADGRL2,AFF2,AKAP6,AKAP9,ALDH5A1,ANK2,AP2A2,APC,APP,ARHGAP32,ARHGEF11,ARPC2,ARPC3,ASAP1,ASAP2,ASXL1,ATP2B4,ATXN1,BAIAP2,BAZ2A,BLNK,BRD4,BTK,C6,CACNA2D1,CALR,CASKIN1,CCKBR,CD46,CDC42,CELSR2,CELSR3,CEP170,CHRNA7,CIT,CKAP5,CLCNKB,CLIC5,CLINT1,CLU,CNKSR2,CNTNAP1,CSMD2,CTNNA1,CTNND1,CUL3,CYP17A1,DAPK1,DGKI,DGKZ,DLG1,DLG2,DLG4,DLGAP1,DLGAP2,DLGAP3,DLGAP4,DNASE1L2,DNM2,DNMT1,DOCK3,DPYSL2,DRD2,DRD3,DRD4,DTNBP1,DVL1,EGFR,EHMT2,EIF2B2,ELK3,EPB41L1,EPHA2,ERBB2,ERBB3,ERBB4,FCGR2C,FES,FGFR1,FLNB,FN1,FYN,GABBR1,GAD1,GALNT10,GAPDH,GIGYF2,GNAO1,GNB5,GPC1,GRB2,GRIA1,GRID2,GRIK3,GRIN1,GRIN2A,GRIN2B,GRM3,GRM5,GSK3B,HECW2,HIST1H1E,HIST1H2BJ,HSP90AA1,HSPA1B,HSPA5,HSPA8,HSPA9,HSPD1,HTR2A,IGF1R,IL1B,IL3RA,INA,INPP5D,IRS1,ITK,ITM2C,KALRN,KIF13A,KIF13B,KIFC2,KRT15,LAMA4,LRFN4,LRP1,MACF1,MAGI2,MAOB,MAP4,MAP4K4,MAPK3,MBP,MED14,MET,MINK1,MKI67,MYH11,MYH9,MYO10,MYO18A,NAV2,NCAM1,NCK1,NCKIPSD,NEB,NETO1,NFASC,NGEF,NLGN4X,NOS1,NOS1AP,NOTCH3,NOTCH4,NRCAM,NRG1,NRXN1,NUP214,NUP54,NUP98,OTUD7B,OXT,PAK1,PAX3,PCDH10,PDGFB,PDGFRA,PDGFRB,PDLIM5,PHC2,PIK3C2A,PIK3C2B,PIK3CB,PIK3CD,PIK3R1,PIK3R3,PLCG1,PLXNA2,POM121C,PPP1R13B,PRX,PTK2,PTK2B,PTPRF,PTPRG,PUF60,RAC1,RAPGEF1,RASGRP1,RELN,RIMS1,RIMS2,RRAS,RTN4,RUNX3,SASH1,SCRN1,SEC31A,SHANK2,SHANK3,SHARPIN,SLC1A2,SLC24A1,SLC25A12,SLIT2,SNAP25,SOS2,SPEN,SRC,SYN2,SYNE1,SYNGAP1,SYNJ1,SYNPO,SYP,TANC1,TNF,TNIK,TNK2,TPR,TPSB2,TREM2,TRIO,TRRAP,TSNAX,TTN,TUBA1A,TULP1,UBR5,URB1,VAV2,VPS13A,WASL,WIPF2,WIZ,YTHDC1,YWHAZ,ZMIZ1,ABCG5,APOL5,DUSP15,NPVF,P2RX7,SCARF2,SNX8,TSKS,KLHL17,SHANK1,MAD1L1,CTNND2,AGER,NPTN,RP1L1,SLC12A4,STAP2,SLC12A6,LRFN2,LRRC3
NCKIPSD	L1ToL2	1	0.00510988	12	12	0	1	BAIAP2,CAPZA2,CRKL,DLG4,FYN,HSPD1,NCK1,PRDX1,TUBA1A,YWHAB,YWHAG
NCOA1	L2ToL3	1.5	2.5223e-10	29	29	0	1	ACTN1,ANKRD11,AR,ASXL1,EP300,ESR2,FABP4,GRIP1,HIF1A,HSPA5,KMT2C,KMT2D,MED12,MED19,MED29,NCOR2,NFKB1,NR0B2,NRIP1,RARG,RBBP5,STAT6,TBP,TCF4,THRA,TP53,UBE2L3,UBR5
NCOA2	L2ToL3	1.5	1.09142e-08	23	23	0	1	ANKRD11,AR,CTNNB1,EHMT2,EP300,ESR2,FABP4,KIF5A,KIF5C,MED12,MED19,MED29,MEF2C,NCOR2,NRIP1,PML,STAT6,TAF9,TCF4,THRA,TP53,UBR5
NCOA6	L2ToL3	1.5	2.90327e-08	21	21	0	1	AR,CTCF,DICER1,EP300,ESR2,GRIP1,KMT2C,KMT2D,NCOR2,NFKB1,NUMA1,PBX1,RARG,RBBP5,RELA,TBP,TCF4,THRA,TP53,TUBA1A
NCOA7	L2ToL3	1.5	0.0175875	5	5	0	1	EP300,NCOR2,NRIP1,TCF4
NCOR1	L2ToL3	1.5	6.70785e-12	43	43	0	1	AR,ATXN1,CTCF,DBI,DDX20,EHMT2,ENO1,EP300,ERBB2,ERBB4,FABP4,GFAP,HDAC4,HK1,KDM4A,KDM5C,KIF18A,KPNA1,MECP2,MED12,MED19,MED29,NCOR2,NFKB1,NR1D1,NRIP1,PML,RARG,RELA,SAFB2,SMARCC2,SON,SREBF1,TAF9,TCF4,THAP7,THRA,TP53,YWHAE,YWHAZ,ZMYND11,NR2E3
NCOR2	L1ToL2	1	2.44129e-09	73	72	1	0.986301	AKT1,AP2M1,AR,ARNT,ATXN1,CBX6,CCT2,CREBBP,CTBP1,DDX20,EP300,ESR1,ESR2,FABP4,FOXK2,HDAC10,HDAC3,HDAC4,HDAC5,HSPA5,IL12B,KLF5,KPNA3,MAML1,MECP2,MED1,MED12,MED13,MED13L,MED14,MED15,MED16,MED19,MED24,MED29,MED7,NCOA1,NCOA2,NCOA6,NCOA7,NCOR1,NF1,NOTCH1,NR1D1,NR2F1,NR3C1,NR4A1,NR4A2,NRIP1,PHF8,PIN1,PML,PPARA,PPARD,PPARG,PPARGC1A,RARA,RARB,RARG,RELA,RUNX1,RXRA,SEC16A,SETD5,SIRT1,SKI,SPEN,THRA,TNIK,TP53,VDR,YWHAE
NCS1	L2ToL3	1.5	0.00118536	19	19	0	1	ACO2,ATP5A1,DRD2,DRD3,DRD5,EPB41L1,GFAP,GRM3,HARS,HARS2,HSPA1B,HSPA8,ITPR1,MPC2,NPY,YWHAE,YWHAG,YWHAH
NCSTN	L2ToL3	1.5	0.000629535	19	19	0	1	ALDOA,APH1A,APP,ATP2A2,ATP5A1,CANX,ERBB4,FASTKD5,FURIN,MAGT1,NDUFA13,NOTCH2,NOTCH4,RIF1,SLC25A12,STT3B,SYVN1,PRR12
NDE1	L1ToL2	1	5.83006e-17	69	68	1	0.985507	ACTR1A,AHI1,AJUBA,AKAP9,ALMS1,AR,ARNT2,CDC42,CDK1,CENPM,CENPT,CEP164,CEP290,CKAP5,CLASP1,CLASP2,CSNK1D,CSNK1E,DCTN1,DCTN2,DISC1,DIXDC1,DMD,DYNC1H1,DYNC1I1,DYNC1I2,DYNLL1,HAUS6,HAUS8,HSP90AA1,KIF18A,KIF24,KIF2A,MARK4,MOV10,NDEL1,NPHP1,NUP37,NUP98,PAFAH1B1,PCM1,PCNT,PDS5B,PPP2R1A,PRKAR2B,RANGAP1,RPGRIP1L,RPS27,SDCCAG8,SNAP29,STAG1,SYNE1,TAOK1,TCP1,TSNARE1,TSPOAP1,TTBK2,TUBA1A,TUBA4A,TUBGCP5,UBQLN1,UTRN,YWHAE,YWHAG,YWHAQ,YWHAZ,ZNF365,MAD1L1
NDEL1	L2ToL3	1.5	1.34586e-06	29	29	0	1	APP,ARHGAP1,CDK5,CENPM,CENPT,CKAP5,DISC1,FASTKD5,KALRN,KIF18A,KIF2A,NDE1,NUP37,NUP98,PCGF6,RANGAP1,SNAP29,STAG1,SYNE1,TUBA1A,YWHAB,YWHAE,YWHAG,YWHAZ,ZNF844,MAD1L1,MRC2,MAU2
NDRG1	L3ToL4	2	2.29647e-79	401	363	38	0.905237	AARS,ABI2,ACO1,ACO2,ACP1,ACSL3,ACSL4,ACTA2,ACTB,ACTC1,ACTN1,ACTR2,ADAL,ADSL,AHCY,AHI1,AKAP9,AKT1,AKT3,ALDH1A1,ALDH1A2,ALDH1A3,ALDH2,ALDOA,ALDOC,ALMS1,AMBRA1,AMOTL1,AOC2,AP2M1,AP3D1,APP,AQR,AR,ARF3,ARID1A,ARNTL,ATF4,ATG9A,ATIC,ATN1,ATP1A1,ATP1A3,ATP2A2,ATP5A1,ATP5B,ATP6V1A,ATP6V1B2,ATP6V1E1,AUTS2,AXL,BAG3,BCAT1,BCL2L11,BIN1,BIN3,BTBD6,BTK,C10orf76,C1orf21,CALM1,CAMK2A,CAMK2B,CAMK4,CAMKMT,CANX,CBS,CCDC189,CCT2,CCT3,CCT4,CCT5,CCT6A,CCT7,CCT8,CDC25C,CDK5,CEP164,CEP290,CHAT,CHD3,CKAP5,CLPX,CLTC,CLTCL1,CNDP2,COX5B,CRLF1,CS,CSNK1D,CTNNB1,CTR9,CUL1,CUL3,DAPK1,DARS,DDR1,DDX1,DDX10,DDX24,DHX8,DICER1,DLD,DLST,DMTN,DNAJA1,DNAJA2,DNAJB4,DPH7,DYNLL1,DYNLL2,EDC4,EEF1A1,EEF1A2,EEF1G,EEF2,EFTUD2,EGF,EIF3B,EIF4A2,ENDOD1,ENO1,ENO2,ENO3,EP300,EPHA2,EPHA4,ERBB2,ERBB3,ERBB4,ERCC4,ESR1,ESR2,EXOC2,FAM110C,FAM49A,FASN,FAT4,FBXL18,FES,FKBPL,FN1,FOXP2,FOXRED1,FYN,GAPDH,GIGYF2,GJA1,GNAI2,GNAS,GNB1,GNB2,GNB3,GNB4,GNB5,GNL3,GOT1,GOT2,GPI,GRB2,GSK3B,H2AFV,HARS2,HAUS6,HAUS8,HDAC5,HIF1A,HIST1H1E,HIST1H2AH,HIST1H2BJ,HIST1H2BL,HK1,HLA-DRB1,HMGCR,HSD17B4,HSP90AA1,HSP90AB1,HSPA1A,HSPA1B,HSPA1L,HSPA2,HSPA4,HSPA4L,HSPA5,HSPA6,HSPA8,HSPA9,HSPD1,HSPH1,HTR7,HUWE1,INO80,INSRR,INTS6,IPO5,ITSN2,KANK1,KAT2B,KCNMA1,KDM4C,KIAA0754,KIAA1217,KIF21A,KIF24,KIF5B,KLHL22,KPNA1,KYAT1,LARS,LDHA,LHX6,LRP1,LRPPRC,LSG1,LSM1,MADD,MAOA,MAP3K6,MAP4K4,MAPK1,MAPK3,MARK4,MAT1A,MDH1,MDH2,MEF2D,MIF,MTFR1,MTHFD1,MTOR,MYH10,MYH11,MYH7B,MYH9,MYO18A,NAB1,NAP1L2,NCOR1,NDE1,NDUFS2,NDUFS3,NFATC3,NOS1,NOS2,NOS3,NOTCH2,NPAS2,NPEPPS,NPRL2,NRG1,NRG2,NT5C3B,NTRK1,NTRK2,NTRK3,NUMA1,NUTF2,NVL,PABPC1,PARD6A,PCGF6,PCM1,PCNT,PDCD11,PDCL3,PDHA1,PDHA2,PFKL,PFKM,PFKP,PGAM1,PGD,PHYHIP,PIK3C3,PLAA,PPA2,PPARD,PPIA,PPIL2,PPP2R2B,PPP3CA,PPP3CB,PPP3CC,PRDX2,PRKAB2,PRKCA,PRKCB,PRKCG,PRKCQ,PRKD1,PRPF8,PSKH1,PSMC2,PSMD2,PSMD3,PTEN,PTK2B,PTRHD1,PUS7,PYGB,RAB5B,RANBP6,RAPGEF6,RELA,RERE,RFC2,RGS6,RIPK2,RPGRIP1L,RPL5,RPL8,RPS3,RUNX3,S100B,SAP30BP,SDCCAG8,SEC23A,SEC31A,SGK1,SHMT2,SLC17A1,SLC25A6,SMARCC1,SMARCC2,SMG1,SPN,SPTAN1,SPTBN1,SQLE,SREBF1,SRR,STK10,STK38L,STRN4,SZT2,TAF5,TAF9,TBP,TCP1,THOC7,TJP1,TLE1,TLE3,TMOD2,TNK2,TP53,TPM3,TPR,TRRAP,TTC39C,TTC4,TTK,TTLL11,TUBA1A,TUBA1B,TUBA4A,TUBA8,TUBB2A,TUBB2B,TUBB3,UBQLN1,UNC13A,USP10,VCP,VPS11,WDFY3,WDR27,WDR81,XPNPEP1,XPOT,YARS,YWHAB,YWHAE,YWHAG,YWHAZ,ZBTB20,ZNF419,ZNF76,ZNFX1,TSSK6,SNX8,STARD13,PAK6,STYK1,LRRC42,HINT2,RAPGEFL1,NDRG2,IL18,RHBDF1,CA5B,ISX,RPS6KL1,TRIM73,ZNF74,AGAP11,CLEC2D,HEBP2,RNF180,FLVCR2
NDST1	L3ToL4	2	0.00157917	18	18	0	1	AGRN,CHST2,CHST8,GAL3ST1,GPC1,GPC6,HS3ST2,HS6ST3,HSPG2,IDS,NDST3,SDC1,SULT1B1,SULT4A1,SULT6B1,TMEM132A,HS3ST3A1
NDST3	L2ToL3	1.5	3.54078e-06	11	11	0	1	CHST2,CHST8,GAL3ST1,HS3ST2,HS6ST3,NDST1,SULT1B1,SULT4A1,SULT6B1,HS3ST3A1
NDUFA2	L1ToL2	1	0.0271993	10	10	0	1	ALDOA,APP,FN1,NDUFA13,NDUFA4L2,NDUFA6,NDUFV2,YWHAB,YWHAZ
NDUFA4	L2ToL3	1.5	1.93298e-13	40	38	2	0.95	ACSL4,ALDOA,APP,ATP2A2,CLTCL1,COX4I1,CUL3,DNAJC19,ERBB2,FOXRED1,HUWE1,ILVBL,KCTD13,MPC2,NDUFA13,NDUFA2,NDUFA4L2,NDUFA6,NDUFV2,PDCD11,PI4KA,PPP4C,PRRC2A,PUF60,RPGRIP1L,SF3B1,SHMT2,SLC25A1,SLC25A12,SLC25A3,SNAP29,SRPK2,TTN,USMG5,YWHAG,YWHAH,CCDC39,PRAMEF8,WDFY4
NDUFA4L2	L1ToL2	1	0.0169683	5	5	0	1	DYNLL1,NDUFA2,NDUFA6,NDUFV2
NDUFA6	L1ToL2	1	0.0112989	6	6	0	1	ALDOA,NDUFA13,NDUFA2,NDUFA4L2,NDUFV2
NDUFA7	L3ToL4	2	7.09023e-08	42	40	2	0.952381	ALDOA,APP,ATXN1,COX6B1,DNAJC30,DYNLL1,ENPP6,EPHA2,FN1,GJA1,HUWE1,MT-ND1,MT-ND2,MT-ND3,MT-ND4,MT-ND4L,NDUFA13,NDUFA2,NDUFA4,NDUFA4L2,NDUFA6,NDUFB10,NDUFB6,NDUFB7,NDUFS1,NDUFS2,NDUFS3,NDUFV2,RAB5C,RAB7A,RPS3,SLC22A12,SLC22A20,TMX2,UPF2,VAPA,VAPB,YWHAB,YWHAG,YWHAH,YWHAZ
NDUFB10	L2ToL3	1.5	0.0142185	12	12	0	1	ACO2,ACTN1,ALDOA,GLUD1,HTR2A,NDUFA13,NDUFA2,NDUFA4L2,NDUFA6,NDUFV2,SLC25A3
NDUFB7	L3ToL4	2	5.40026e-06	33	31	2	0.939394	ALDOA,APP,CKAP4,DYNLL1,EPHA2,FN1,HUWE1,MT-ND1,MT-ND2,MT-ND3,MT-ND4,MT-ND4L,NDUFA13,NDUFA2,NDUFA4,NDUFA4L2,NDUFA6,NDUFA7,NDUFB10,NDUFB6,NDUFS1,NDUFS2,NDUFS3,NDUFV2,RAB5C,RAB7A,SLC22A12,SLC22A20,YWHAB,YWHAG,YWHAH,YWHAZ
NDUFS1	L2ToL3	1.5	1.06991e-09	26	24	2	0.923077	ALDOA,ATP2A2,BTK,CLTCL1,CUL3,FLAD1,HUWE1,ILVBL,KCTD13,NDUFA13,NDUFA2,NDUFA4L2,NDUFA6,NDUFV2,PDCD11,PPP4C,PRRC2A,PUF60,SF3B1,SHMT2,SRPK2,TTN,CCDC39,PRAMEF8,WDFY4
NDUFS2	L2ToL3	1.5	8.46094e-08	28	26	2	0.928571	ALDOA,APP,ATP2A2,CLTCL1,CUL3,DLG4,HUWE1,ILVBL,KCTD13,MOV10,NDUFA13,NDUFA2,NDUFA4L2,NDUFA6,NDUFV2,PDCD11,PIK3C3,PPP4C,PRRC2A,PUF60,SF3B1,SHMT2,SRPK2,TTN,CCDC39,PRAMEF8,WDFY4
NDUFS3	L2ToL3	1.5	1.18918e-12	44	41	3	0.931818	ALDOA,ATP2A2,CLPX,CLTCL1,CNOT1,COMT,CUL3,EP300,FN1,GSN,H2BFS,HUWE1,ILVBL,ITIH1,ITIH4,KCTD13,MIF,MOV10,MYH9,NDUFA13,NDUFA2,NDUFA4L2,NDUFA6,NDUFV2,PDCD11,PITRM1,PLCB1,PPP4C,PRRC2A,PUF60,SF3B1,SHMT2,SLC25A1,SRPK2,TGM2,TTN,YWHAB,YWHAG,YWHAH,YWHAZ,CCDC39,PRAMEF8,WDFY4
NDUFV2	L2ToL3	1.5	1.33764e-47	159	153	6	0.962264	ACP1,ACTN1,AKAP9,AKT1,AKT3,ALDOA,AP2A2,ATP1A2,ATP5A1,ATP6V1B2,ATXN7,C3,CELF2,CFB,CIT,CKAP5,CLIC5,CLNS1A,CNOT1,COMT,CRMP1,CRP,CTNND1,CUL3,DAPK1,DDR1,DLG1,DLG2,DLGAP1,DPYSL2,EFTUD2,EHMT2,EIF3B,EIF5,ENO1,EP300,EPB41,F2,FARSB,FAT4,FN1,FYN,GAP43,GAPDH,GLUD1,GNB2,GRIA1,GRIN1,GRIN2A,GRIN2B,GRM5,GSK3B,GSN,H2BFS,HIF1A,HIST1H2BJ,HSP90AA1,HSPA1B,HSPA5,HSPA8,HSPA9,HSPD1,HSPE1,HTT,HUWE1,INA,IPO5,IRS1,ITIH1,ITIH4,KALRN,LAMA1,MACF1,MAP4,MAPK3,MBP,MIF,MT-ND1,MT-ND2,MT-ND3,MT-ND4,MT-ND4L,MYH10,MYH11,MYH9,MYO1A,NDUFA13,NDUFA2,NDUFA4,NDUFA4L2,NDUFA6,NDUFA7,NDUFB10,NDUFB6,NDUFB7,NDUFS1,NDUFS2,NDUFS3,NETO1,NOS1,NR0B2,NUP210,PAICS,PDLIM5,PHB,PHGDH,PI4KA,PLCB1,PLCB2,PRDX1,PRDX2,PRDX6,PRKCB,PTK2B,PTPRG,PTPRJ,PUF60,RAB5C,RAB7A,RANBP1,RELA,RPL5,SF3B1,SLC1A2,SLC25A1,SLC25A12,SMAP2,SNAP25,SNCA,SND1,SPTBN1,SRPK2,STOM,STX1A,SYNGAP1,SYNGR1,TANC1,TBP,TCP1,TFRC,TGM2,THBS1,TJP1,TPR,TTC1,TTN,UBE2L3,UBQLN1,VAPA,YARS,YWHAB,YWHAE,YWHAG,YWHAH,YWHAZ,KIF17,MIA,LRFN2
NEB	L1ToL2	1	0.00151511	31	30	1	0.967742	ABI1,ACO1,ACTN2,AKTIP,APC,CALM1,CAPZA1,DES,DMD,DOCK9,ENO3,HIPK1,HSP90AB1,HSPA1A,HSPA1B,MAPK14,MBP,MYOM2,PTPN11,SNTA1,TCAP,TMOD1,TNNI1,TPM1,TPM3,TPM4,TTN,VIM,XIRP2,TMOD4
NEDD4	L2ToL3	1.5	1.72527e-10	97	95	2	0.979381	ACTA2,ADA,AKAP9,AKT1,AKT3,ALDOA,ARRB2,ATP6V1B2,BAIAP2,BTK,CALM1,CAMK4,CBS,CDC25C,CDK5,CHEK2,CLTCL1,CORO1A,CTNNA1,DLG1,DLG2,DLGAP1,DRD1,DVL1,EIF4A2,EIF5,ENO1,ENO2,EP300,ERBB3,ERBB4,FAM189A2,FBXL18,FES,FYN,GLUL,GNB2,GNB5,GRIA1,GRIN1,GRIN2A,GRIN2B,GRIN2D,GRIN3B,GSK3B,HIST1H2AH,HK1,HSPA1B,HSPA5,HSPA8,HSPA9,HUWE1,INO80,IRS1,KYNU,LDLRAD4,LRP1,MAGI2,MAP2,MARK4,NCOR2,NETO1,NOS1,NOS3,NOTCH2,NTRK2,PDLIM5,PGAM1,PGD,PRDX2,PRRG2,PTEN,PTK2B,RANBP10,RAPGEF6,SCN2A,SLC6A3,SMAD7,SQLE,SRR,STX1A,TAF13,THRAP3,TNIK,TNK2,TOM1L2,TRAF3,TUBA1A,UBE2L3,YWHAB,YWHAE,YWHAG,YWHAH,YWHAZ,PAK6,SLC5A7
NEFL	L2ToL3	1.5	0.00162236	36	34	2	0.944444	AKAP9,AKT1,APP,CALM1,CAMK2A,CAMK2B,DLG1,DLG2,DLG4,DLGAP1,DRD1,ENKD1,GRIA1,GRIA3,GRIA4,GRIN1,GRIN2A,GRIN2B,GRIN2D,GRIN3B,KRT15,LRP1,MAGI2,MAP2,NETO1,NOS1,PDE4DIP,PDLIM5,PPP1R16B,PTK2B,SPTAN1,TNF,YWHAB,YWHAG,YWHAZ
NEFM	L2ToL3	1.5	4.97011e-06	76	71	5	0.934211	ACTN1,AKAP9,AKT3,AP2A2,APOE,ATP1A2,ATP6V1A,CCDC106,CIT,CLU,CTNND1,DAPK1,DISC1,DLG1,DLG2,DLG4,DLGAP1,DNAJA2,DPYSL2,GAN,GAP43,GAPDH,GJA1,GNB2,GRIA1,GRIN1,GRIN2A,GRIN2B,GRM5,GSK3B,GSN,HSPA1B,HSPA8,INA,IRS1,KALRN,KCNMA1,LRP1,LURAP1L,MAPK3,MBP,MYH11,MYH9,MYO1A,NCOR2,NETO1,NOS1,NOS3,NR4A2,PARK2,PDLIM5,PLCB1,PLCB2,PPP1R13B,PTK2B,PTPRG,PTPRJ,SLC1A2,SLC25A12,SNAP25,STX1A,SYNE1,SYNGAP1,SYNGR1,TANC1,TCF4,TJP1,TNIK,VIM,YWHAB,YWHAH,YWHAQ,YWHAZ,KIF17,LRFN2
NES	L3ToL4	2	1.57271e-95	313	303	10	0.968051	ACO2,ACP1,ACSL4,ACTA2,ACTB,ACTN1,ADAM19,ADD1,AHI1,AKAP9,AKT1,AKT3,ALDH1A1,ALDOA,ALMS1,AMBRA1,AP3D1,APBB1,APC,APP,AQR,AR,ARNT2,ARNTL,ARRB2,ATG12,ATG13,ATP2A2,ATP5A1,ATP6V1B2,ATP9A,AXL,BAG3,BAG5,BCAT1,BTK,CALM1,CAMK2A,CAMK2B,CAMK4,CAMKMT,CAND1,CBS,CCT2,CCT3,CCT4,CCT8,CDC25C,CDK5,CDK5R1,CEP164,CEP290,CFLAR,CHAT,CHEK2,CHMP2A,CKAP5,CLP1,CLPX,CLTA,CLTCL1,CLU,CNDP2,CSNK1D,CSNK2A1,CTNNB1,CUL1,CUL3,CWC27,DAPK1,DDR1,DDX10,DHX8,DICER1,DOT1L,DPM1,DYNC1I1,DYNLL1,DYNLL2,EFTUD2,EGF,EIF3B,EIF4A2,ELAVL2,EMC2,ENO1,ENO2,EP300,EPHA2,EPHA4,ERBB2,ERBB3,ERBB4,ERCC4,ESR1,ESR2,F12,FBXL18,FES,FKBPL,FN1,FOXK2,FOXP2,FYN,GAPDH,GIGYF2,GNB2,GNB5,GNL3,GSK3B,HADHB,HAUS6,HAUS8,HDAC3,HDAC4,HDAC5,HIF1A,HIST1H1E,HIST1H2AG,HIST1H2AH,HIST1H2BJ,HIST1H2BL,HK1,HLA-DRB1,HMGCR,HNRNPUL1,HSP90AA1,HSP90AB1,HSPA1A,HSPA1B,HSPA1L,HSPA2,HSPA4,HSPA4L,HSPA5,HSPA6,HSPA8,HSPA9,HSPD1,HSPH1,HTR7,HUWE1,INO80,INSRR,IPO5,KAT2B,KIF24,KIF2A,KLHL20,KLHL22,KPNA1,LAMA1,LRP1,LSM1,LSM2,LSM3,MAGOH,MAP1B,MAP4K4,MAPK1,MAPK3,MARK4,MDH1,MED12,MED19,MIF,MTOR,MYH10,MYH11,MYH7B,MYH9,NAP1L2,NCAPD3,NDE1,NOS1,NOS2,NOS3,NOTCH2,NPAS2,NPEPPS,NPRL2,NRG1,NRG2,NTRK1,NTRK2,NTRK3,NUMA1,NVL,OTUD7B,PARK2,PCBP2,PCGF6,PCM1,PCNT,PDCD11,PER1,PGAM1,PGD,PIK3C3,PIK3R4,PKP4,PLAA,PLCB1,POLR2A,PPIL2,PPP1CA,PPP2R1A,PPP2R2B,PPP3CA,PPP3CB,PPP3CC,PRAMEF5,PRDX2,PRKAA1,PRKAB2,PRKCA,PRKCB,PRKCG,PRKCQ,PRKD1,PRPF3,PRPF8,PSKH1,PSMA4,PSMC2,PSMD2,PSMD3,PSMD6,PTEN,PTK2B,PUF60,PUS7,RANBP6,RB1CC1,RBX1,RELA,RGS6,RIF1,RPGRIP1L,RPL5,RPTOR,RUBCN,SAP130,SDCCAG8,SEC31A,SF3B1,SHMT2,SLC17A1,SLC25A22,SMARCC2,SMG1,SPTAN1,SPTBN1,SQLE,SREBF1,SRRM2,STIP1,STK38L,SUGP1,TAF1C,TAF5,TAF9,TBP,TCF4,TCP1,TFG,TJP1,TMEM132A,TNIK,TNK2,TP53,TPR,TRIM26,TRRAP,TTC4,TUBA1A,TUBB3,UACA,UBE2L3,UBQLN1,UBR5,UFD1L,ULK1,ULK2,UPF3B,USP10,USP50,VIM,WWOX,XBP1,XPNPEP1,XPOT,XRCC3,YWHAB,YWHAE,YWHAG,YWHAH,YWHAZ,ZBTB20,ZNF326,ZNRD1,TSSK6,STARD13,TCEANC2,PAK6,STYK1,LRRC42,DDX28,ISX,RPS6KL1,TRIM73,ZNF74
NEU4	L2ToL3	1.5	1.08312e-09	17	17	0	1	BCL9,CHD4,DLG4,DOT1L,EGR1,EP300,FLAD1,GSK3B,PML,SMARCC2,TCF4,TLE1,TNIK,TP53,UBR5,ZNF326
NEURL4	L3ToL4	2	1.51994e-57	160	156	4	0.975	ACSL4,ACTA2,AHI1,AKAP9,ALMS1,AR,ARL3,ARRB2,ATP5A1,BAG5,BAIAP2,BIRC6,BRPF1,CAMK2B,CDC25C,CDK5,CEP164,CEP170,CEP290,CHD8,CHEK2,CIT,CKAP5,DAB2IP,DAPK1,DBNL,DNMT1,DYNLL1,EGR1,EHMT2,EP300,ERBB4,FXYD6,GAPDH,GIGYF2,GNAO1,GNB2,GNL3,GPI,GSK3B,GSN,HAUS6,HAUS8,HECTD1,HERC2,HIF1A,HPCA,HSP90AA1,HSPA1B,HSPA5,HSPA8,HSPA9,HSPD1,HUWE1,IFT74,IFT81,IPO5,ITSN1,KDM4A,KIF14,KIF24,KMT2C,KRT15,LAMA4,LUZP1,MAP7D1,MAPK1,MAPK3,MAPK8,MARK4,MDH1,MED29,MIF,MKL2,MOV10,MPHOSPH9,MSL2,MTOR,MYH10,MYH11,MYH9,NCOR2,NDE1,NEURL1,NEURL1B,NOTCH4,NPAS3,NQO2,NR0B2,NT5C2,PCDHA4,PCDHA7,PCM1,PCNT,PML,POLR2A,PPP1R13B,PPP3CA,PPP4C,PRKAB2,PRKD1,PRRC2A,PSMC2,PSMD2,PSMD6,PTEN,PTGS2,PTK2B,RAB5B,RB1CC1,RBBP5,RELA,RPGRIP1L,RPL5,RRP1B,SAFB2,SDCCAG8,SETD1A,SMAD7,SREBF1,SREBF2,STAT6,SYVN1,TAF13,TAF5,TAF9,TANC1,TBP,TCF4,TCP1,TEP1,TFAP2A,TFRC,TGM2,THRAP3,TNK2,TP53,TRIM8,TRRAP,TTK,TUBA1A,UBE2L3,UBR5,UFD1L,USP10,VIPR2,VRK2,WRN,WWOX,YWHAB,YWHAE,YWHAG,YWHAZ,ZMIZ1,ZMYND11,PRRC2C,C2orf40,RNF39,SLC2A12
NF1	L2ToL3	1.5	1.94649e-11	39	37	2	0.948718	ALDOA,APP,ATP2A2,CA14,CALM1,CLTCL1,CUL3,DAB2IP,EP300,GRIN1,GRIN2A,GRIN2B,HUWE1,ILVBL,KCTD13,MAPK1,MAPK3,NCOR2,NRIP1,PDCD11,PML,PPP4C,PRRC2A,PUF60,SF3B1,SHMT2,SLAMF1,SRPK2,SYNGAP1,TBP,TCF4,TTN,YWHAB,YWHAE,YWHAZ,CCDC39,PRAMEF8,WDFY4
NFIC	L3ToL4	2	3.59415e-67	192	188	4	0.979167	ACO2,ACP1,ACSL4,ACTA2,ACTN1,AHI1,AKAP9,AKT1,AKT3,ALDH1A1,ALDOA,ALMS1,AMBRA1,AP3D1,APP,AR,ARNTL,ATP2A2,ATP5A1,ATP6V1B2,AXL,BAG3,BCAT1,BTK,CALM1,CAMK2A,CAMK2B,CAMK4,CBS,CDC25C,CDK5,CEP164,CEP290,CHAT,CKAP5,CLPX,CLTCL1,CNDP2,CREBBP,CTR9,CUL3,DAPK1,DDR1,DDX10,DICER1,DYNLL1,EFTUD2,EGF,EIF3B,EIF4A2,ENO1,ENO2,EPHA2,EPHA4,ERBB2,ERBB3,ERBB4,ERCC4,ESR2,FBXL18,FES,FKBPL,FN1,FOXP2,FYN,GAPDH,GIGYF2,GNB2,GNB5,GNL3,GSK3B,HAUS6,HAUS8,HIF1A,HIST1H1E,HIST1H2AH,HIST1H2BJ,HIST1H2BL,HK1,HLA-DRB1,HMGCR,HSP90AA1,HSP90AB1,HSPA1B,HSPA5,HSPA8,HSPA9,HSPD1,HTR7,HUWE1,INO80,INSRR,IPO5,KIF24,KLHL22,KPNA1,LRP1,LSM1,MAP4K4,MAPK1,MAPK3,MARK4,MDH1,MIF,MYH10,MYH11,MYH7B,MYH9,NAP1L2,NDE1,NOS1,NOS2,NOS3,NOTCH2,NPAS2,NPRL2,NRG1,NRG2,NTRK2,NTRK3,NUMA1,NVL,PCGF6,PCM1,PCNT,PDCD11,PGAM1,PGD,PIK3C3,PLAA,PPIL2,PPP2R2B,PPP3CA,PPP3CB,PPP3CC,PRDX2,PRKAB2,PRKCA,PRKCB,PRKCG,PRKCQ,PRKD1,PSKH1,PSMD2,PTEN,PTK2B,PUS7,RANBP6,RELA,RGS6,RPGRIP1L,RPL5,SDCCAG8,SEC31A,SHMT2,SLC17A1,SMG1,SPTAN1,SPTBN1,SQLE,SREBF1,STK38L,TAF5,TAF9,TBP,TCP1,TJP1,TNK2,TP53,TPR,TRRAP,TTC4,TUBA1A,UBQLN1,USP10,XPNPEP1,XPOT,YWHAB,YWHAE,YWHAG,YWHAZ,ZBTB20,ZCCHC14,TSSK6,STARD13,PAK6,STYK1,ISX,RPS6KL1,TRIM73,ZNF74
NFIL3	L3ToL4	2	4.97417e-08	25	23	2	0.92	CBX5,CBX8,CCDC136,CREB3L1,DGKZ,EP300,ESCO2,FXYD6,HSPA5,IL3,KDM2B,MOV10,NUMA1,PCGF6,PDCD11,PHC2,PRKAB2,SLC30A8,SPAG9,SYVN1,TBP,TSR1,ZFR,ZNF717
NFIX	L3ToL4	2	0.013535	23	22	1	0.956522	ACD,AKT1,ALDOA,CKB,CUL3,ENO1,ENO3,GAPDH,HSPA8,HUWE1,MOV10,NFATC4,PAX3,PGAM1,PRKCQ,RPGRIP1L,SKI,TINF2,YWHAB,YWHAZ,SLC12A4,SLC12A6
NFKB1	L1ToL2	1	0.0420585	27	27	0	1	ACTA2,ALDH5A1,CKAP5,CLU,CUL3,DPM1,EP300,FARSA,GAPDH,GSK3B,HDAC4,HSPA1B,HSPA8,HSPA9,HSPD1,INA,MPP6,PCCB,PDCD11,PML,PPP4C,PSMA4,PTPRF,SLC25A12,STAT6,TCP1
NFKBIL1	L3ToL4	2	1.70353e-10	25	24	1	0.96	CASP10,CENPM,CENPT,CKAP5,CLEC18C,FAM13C,KIF18A,KIF2A,NDE1,NUP37,NUP98,PRDX1,PRKCA,RANGAP1,RPGRIP1L,STAG1,TSNAX,TTK,TUBA1A,UBR5,WWOX,YWHAB,YWHAZ,MAD1L1
NGEF	L1ToL2	1	0.0378471	5	5	0	1	CALM1,EPHA2,EPHA4,FYN
NGF	L3ToL4	2	3.23842e-26	155	148	7	0.954839	ABCC6,ADAMTS4,AKT1,ALAS1,ANTXR2,AP2A1,AP2A2,AP2B1,AP2M1,AP2S1,AP3D1,APH1A,APH1B,APP,ARHGDIA,ARRB2,ATP1A2,ATP1B1,ATP6V1B2,ATP6V1H,AXL,CLTA,CLTC,CLTCL1,CRKL,CRYAB,CSF2RA,CSF2RB,CTNNB1,CTNND1,DDR1,DLG4,DNAJC6,DPYSL2,DSCAM,DYNLL1,EGF,ENO1,ENO2,EP300,EPHA2,ERBB2,ERBB3,ERBB4,F2,FGF1,FLNA,FN1,FURIN,FYN,GFRA3,GIT1,GRIA1,GRIA3,GRIA4,GRIN1,GRIN2B,GRIP1,HIVEP1,HLA-DQA1,HLA-DRB1,HSPA1B,HSPA8,HUWE1,IL3,IRS1,IRS2,ITSN1,L1CAM,LLGL1,LLGL2,LPL,MAGED1,MAPK1,MAPK3,MAPK8,MAPT,MBP,MMP16,MOV10,MST1R,MTOR,NCSTN,NFATC3,NFKB1,NGFR,NISCH,NOTCH1,NOTCH2,NOTCH3,NOTCH4,NTRK1,NTS,NUP98,NUTF2,PACS1,PARD6A,PDGFB,PICK1,PIK3C2A,PIK3CB,PIK3R1,PIK3R2,PIK3R3,PIP5K1C,PLA2G4A,PLCG1,PLP1,PRKCA,PRKCB,PRKCG,PRKCQ,PRKD1,PROC,PROZ,PSEN2,PSENEN,PSMD2,PTEN,PTK2B,PTPRF,RAP1A,RAPGEF1,RELA,RIPK2,SH3GL2,SHC3,SNAP25,SNAP91,SND1,SORT1,SPAG9,SPIB,SYNJ1,TCP1,TFRC,TJP2,TLE1,TP53,TREM2,VAMP2,VPS35,VRK2,WWOX,YWHAB,YWHAE,YWHAG,YWHAH,YWHAZ,DUSP15,NUMBL,COL25A1,RIT2,SORCS2
NHS	L3ToL4	2	4.14024e-20	81	78	3	0.962963	ABI1,ABLIM1,ACO2,AR,ARL3,ARRB2,ATP5A1,BAG3,BAIAP2,BASP1,BRD1,CBX5,CCDC137,CDC25C,CDCA7,CEP290,CHMP2A,COL6A2,CRKL,CUL3,CYFIP1,DPYSL2,DRG2,EPPK1,EVC2,FAM53C,FN1,GATAD2A,GRIN2B,HDAC4,HIST1H1E,HSPA8,HUWE1,IRS1,KCTD13,KIF5B,KLC1,LIMD1,LSM3,MAPK1,MAPK3,MAPT,MARK4,MDH1,NDUFA13,NEK1,NOS1AP,NRIP1,NT5C2,NUP98,OSBPL3,PARD6A,PHGDH,PIP4K2A,PIP4K2B,PPP3CC,REM1,RIMS1,RPGRIP1L,RPN1,SAP30BP,SEMA3A,SLC7A6OS,SMAP2,SORT1,TGM2,TH,TJP2,TNFAIP1,TSC2,TUBA1A,WWC1,XPOT,YWHAB,YWHAE,YWHAG,YWHAH,YWHAZ,MROH2B,TMEM119
NHSL1	L2ToL3	1.5	0.00739981	9	9	0	1	APC,ATP2A2,CTNNA1,CTNNB1,CYFIP1,DST,MYO18A,PIK3C2A
NIP7	L3ToL4	2	7.80466e-213	548	538	10	0.981752	AAK1,AARS,ABLIM1,ACD,ACO2,ACP1,ACSL3,ACSL4,ACSL5,ACSL6,ACTA2,ACTB,ACTC1,ACTN1,ACTR2,ACTR3,ACTR5,ADA,AGPAT1,AHCY,AHI1,AKR1A1,AKR1D1,AKT1,AKT3,ALAS1,ALDH1A1,ALDH1A2,ALDH1A3,ALDH2,ALDH5A1,ALDOA,AMBRA1,AMPH,AP1B1,AP2A1,AP2A2,AP2B1,AP2M1,AP2S1,AP3D1,APOB,APP,AR,ARF3,ARFGEF1,ARL3,ARPC2,ARPC3,ARRB1,ARRB2,ATG9A,ATIC,ATP1A3,ATP2A2,ATP2B2,ATP5A1,ATP5B,ATP5O,ATP6V1A,ATP6V1B2,ATP6V1C1,ATP6V1D,ATP6V1E1,ATPAF2,ATXN1,ATXN7,AXL,BAG3,BAG5,BAIAP2,BASP1,BCAT1,BIN1,BRD1,C2orf69,CALM1,CAMK4,CAND1,CAP2,CAPZA1,CAPZA2,CAPZB,CBS,CBX5,CBX8,CCDC137,CCT2,CCT3,CCT4,CCT5,CCT6A,CCT7,CCT8,CD3D,CD4,CDC25C,CDCA7,CDK5,CEP164,CEP290,CFL1,CHAT,CHEK2,CHL1,CHMP2A,CKAP5,CKB,CLP1,CLPX,CLTA,CLTC,CLTCL1,CLU,CNDP2,CNN1,CNOT1,COL6A2,CORO1A,CORO1C,CORO2B,CPLX1,CRKL,CS,CSNK1D,CSNK2A1,CSNK2B,CTNNB1,CUL1,CUL3,CYFIP1,DARS,DDX10,DDX24,DDX31,DGCR14,DHX8,DICER1,DLAT,DLD,DLG1,DLG4,DLST,DNAJA1,DNAJA2,DNAJB4,DNAJC19,DNAJC6,DNM2,DOT1L,DPM1,DPYSL2,DRG2,DSTN,DTNBP1,DYNLL1,DYNLL2,EEF1A1,EEF1A2,EEF1G,EEF2,EFTUD2,EGF,EGFR,EIF2B1,EIF2B2,EIF2B3,EIF2B4,EIF2B5,EIF3B,EIF4A2,EIF4G3,EIF5,ENO1,ENO2,ENO3,EP300,EPC1,EPC2,EPN1,EPPK1,EPRS,EPS15L1,ERBB2,ERBB3,ERCC4,ESR1,ESR2,ETF1,EVC2,FAM53C,FARSA,FARSB,FASN,FBXO7,FCHO1,FGF1,FLAD1,FN1,FZD4,GAD1,GAPDH,GATAD2A,GLUL,GNB2,GNB5,GNL3,GOT1,GOT2,GPI,GRB2,GRIN1,GRIN2B,GSK3B,GSS,GTPBP3,HARS,HARS2,HDAC4,HERC2,HIF1A,HIST1H1E,HIST1H2AG,HIST1H2AH,HIST1H2BJ,HIST1H2BL,HIVEP1,HK1,HLA-DRB1,HMGCR,HSP90AA1,HSP90AB1,HSPA1A,HSPA1B,HSPA1L,HSPA2,HSPA4,HSPA4L,HSPA5,HSPA6,HSPA8,HSPA9,HSPD1,HSPE1,HSPH1,HTR7,HUWE1,ICAM1,IGSF8,IMPA2,INO80,IPO4,IPO5,IRS1,ITPR1,ITSN1,KAT2B,KCNB1,KCTD13,KDM2B,KIF5A,KIF5B,KIF5C,KLC1,KMO,KPNA1,KPNB1,KYNU,LARS,LDHA,LDHB,LIMD1,LSG1,LSM1,LSM3,MAGI3,MAP1LC3A,MAPK1,MAPK3,MAPK8,MAPT,MARK4,MARS2,MAT1A,MDH1,MDH2,MED19,METTL14,MKI67,MNDA,MOV10,MPC2,MPG,MTHFD1,MTHFR,MTOR,MYH10,MYH11,MYH14,MYH7B,MYH9,MYO5A,NAP1L2,NCKIPSD,NDUFA13,NEB,NEDD4,NEK1,NFKB1,NME1,NOL8,NOP10,NOS1AP,NOS2,NPEPPS,NPRL2,NRIP1,NSF,NT5C2,NTRK1,NUP210,NUP210L,NUP214,NUP37,NUP54,NUP98,NUPL2,NVL,OGDH,OSBPL3,PABPC1,PARD6A,PCGF6,PCM1,PCSK4,PCSK7,PDCD11,PDHA1,PDHA2,PFKL,PFKM,PFKP,PGAM1,PGD,PHB,PHC2,PHF19,PHF8,PHGDH,PICALM,PIK3C2A,PIK3C2B,PIK3C3,PIP4K2A,PIP4K2B,PITRM1,PLAA,PLCB1,PLCD4,PML,POM121C,PPA2,PPIA,PPP1CA,PPP1CB,PPP2R1A,PPP2R2B,PPP3CA,PPP3CB,PPP3CC,PPP4C,PRDX1,PRDX2,PRDX6,PRKACB,PRKAR1A,PRKAR2A,PRKAR2B,PRKCA,PRODH,PRPF3,PSKH1,PSMA4,PSMB10,PSMC2,PSMD2,PSMD3,PSMD6,PTEN,PUF60,PUS7,PYGB,RAB1A,RAB5B,RAB5C,RAB7A,RAC1,RANBP1,RANBP6,RANGAP1,RBBP5,RELA,REM1,RIMS1,RPGRIP1L,RPL5,RPL7,RPLP0,RPN1,RPS14,RPTOR,RRAS,RRP1B,SAP30BP,SCD,SEC16A,SEC23A,SEC31A,SEMA3A,SETD1A,SF3B1,SGIP1,SH3GL2,SHMT1,SHMT2,SLC10A7,SLC25A1,SLC25A3,SLC25A4,SLC25A5,SLC25A6,SLC26A11,SLC7A6OS,SMAP2,SMARCA2,SMARCC2,SMG1,SMG6,SNAP25,SOD2,SPATA5,SPTAN1,SQLE,SRPK2,SRR,STIP1,STK25,STK38L,STON2,STT3A,STT3B,STX1A,STXBP1,SUCLG2,SUGP1,SYNJ1,SYT1,SYT11,SYT9,TAF13,TAF5,TAF7L,TAF9,TBP,TCP1,TF,TFRC,TGM2,TH,THAP7,TINF2,TJP1,TJP2,TMEM110,TNFAIP1,TNFRSF1B,TP53,TPM1,TPR,TRIP12,TRMT61A,TRRAP,TSC2,TSPO,TSR1,TTC4,TTN,TUBA1A,TUBA1B,TUBA4A,TUBA8,TUBB2A,TUBB2B,TUBB3,TUFM,UBA1,UBE2N,UBE2V2,UBE3C,UBQLN1,UBR5,UFD1L,UFL1,ULK1,ULK2,UPF2,UQCRC1,UQCRC2,UQCRFS1,USP10,USP22,VAMP2,VCP,VDAC1,VDAC2,VDAC3,VPS13A,VPS13C,VPS39,VPS45,WARS,WASL,WNT5A,WWC1,WWOX,XPNPEP1,XPOT,XPR1,XRCC3,YARS,YPEL1,YPEL3,YPEL4,YWHAB,YWHAE,YWHAG,YWHAH,YWHAZ,ZMAT2,ZNRD1,STK24,TSSK6,SLC32A1,SPCS1,IMMP2L,MROH2B,TMEM119
NIPBL	L1ToL2	1	0.0117047	8	8	0	1	CBX5,KPNA1,MED12,SREBF1,STAG1,TFG,MAU2
NKAPL	L4ToL5	2.5	3.10933e-15	101	93	8	0.920792	ACSL4,AKT1,ALDOA,ANKRD44,AR,ASAP1,ATP2A2,BLNK,BRCA1,BTK,CHEK2,CIR1,CLCN1,CLTCL1,CNOT1,CNTN4,CRKL,CSF2RB,CUL2,CUL3,DDX41,DLG2,DLG4,ENO1,EP300,EPHA2,EPHA4,ERBB2,ERBB3,ESR2,FN1,FYN,GRIA1,GRIN1,GRIN2A,GRIN2B,GRM3,GSK3B,GTPBP3,HIVEP1,HSP90AA1,HTR2A,HUWE1,IL1B,KDM3B,KYNU,LRP1,LRRIQ3,LSM1,LYN,MAP4K4,MAPK1,MAPK3,MKI67,MOV10,MYH10,MYH11,MYH9,NGEF,NRG1,PAG1,PDE4D,PIK3R3,PLCB2,PLEKHH2,PPP1R13B,PPP2R2B,PPP4C,PRKCB,PRKCQ,PRUNE2,PSAP,PTK2B,PTPRG,PUF60,RBM25,SF3B1,SHMT2,SMARCA2,SNRNP70,SRPK2,STAC2,STAG1,STX1A,TGM2,TNF,TNK2,TP53,TSNAX,TTN,TUBA1A,VPS13C,YWHAZ,ZDHHC5,FSD1L,SLC12A4,GDPD3,DUOXA1,RNF180,SLITRK4
NLGN3	L2ToL3	1.5	0.0408934	22	21	1	0.954545	APBA2,DLG2,DLG4,DLGAP1,DLGAP3,EPB41,GRID2,GRIN2A,GRM5,HOMER1,HOMER2,MACF1,NLGN4X,NRXN1,NRXN3,PDZD2,PRDX2,SHANK3,STX1A,SYT13,SHANK1
NLGN4X	L1ToL2	1	0.0178176	30	30	0	1	DBNL,DLG2,DLG3,DLG4,DLGAP1,DLGAP2,DLGAP3,DLGAP4,EPB41,EPB41L2,EPB41L3,GRM1,GRM5,HOMER1,HOMER2,HOMER3,MAGI1,MAGI2,MAGI3,NLGN2,NRXN1,NRXN2,NRXN3,PICK1,PTPRT,SHANK2,SHANK3,SIPA1L1,SHANK1
NLRP12	L3ToL4	2	1.55019e-124	300	295	5	0.983333	ACO2,ACP1,ACSL4,ACSL5,ACSL6,ACTA2,ACTN1,ACTR5,AHI1,AKAP9,AKT1,AKT3,ALAS1,ALDH1A1,ALDH5A1,ALDOA,ALMS1,AMBRA1,AP2A2,AP3D1,APP,AR,ARNTL,ARRB2,ATP2A2,ATP2B2,ATP5A1,ATP6V1B2,ATPAF2,ATXN1,AXL,BAG3,BAG5,BCAT1,BTK,CACYBP,CALM1,CAMK2A,CAMK2B,CAMK4,CAP2,CBS,CDC25C,CDK5,CEP164,CEP290,CHAT,CHEK2,CHL1,CHMP2A,CKAP5,CKB,CLP1,CLPX,CLTCL1,CNDP2,CNOT1,CORO1A,CPLX1,CTNNB1,CUL3,CYFIP1,DAPK1,DDR1,DDX10,DHX8,DICER1,DLG4,DNAJC6,DPM1,DRG2,DYNLL1,EFTUD2,EGF,EIF3B,EIF4A2,EIF5,ENO1,ENO2,EP300,EPC1,EPC2,EPHA2,EPHA4,ERBB2,ERBB3,ERBB4,ERCC4,ESR2,ETF1,FARSA,FARSB,FBXL18,FES,FKBP5,FKBPL,FLAD1,FN1,FOXP2,FYN,GAD1,GAPDH,GIGYF2,GLUL,GNAZ,GNB2,GNB5,GNL3,GRIN1,GRIN2B,GSK3B,GSS,GTPBP3,HARS,HARS2,HAUS6,HAUS8,HIF1A,HIST1H1E,HIST1H2AH,HIST1H2BJ,HIST1H2BL,HK1,HLA-DRB1,HMGCR,HSP90AA1,HSPA1B,HSPA4,HSPA5,HSPA8,HSPA9,HSPD1,HTR7,HUWE1,INO80,INSRR,IPO5,IRS1,ITSN1,KCNB1,KDM2B,KIF24,KLHL22,KMO,KPNA1,KYNU,LRP1,LSM1,LSM3,MAP4K4,MAPK1,MAPK3,MAPK8,MAPT,MARK4,MARS2,MDH1,METTL14,MIF,MPC2,MTHFR,MTOR,MYH10,MYH11,MYH7B,MYH9,NAP1L2,NDE1,NFKB1,NOS1,NOS2,NOS3,NOTCH2,NPAS2,NPRL2,NRG1,NRG2,NTRK2,NTRK3,NUMA1,NVL,PCGF6,PCM1,PCNT,PDCD11,PGAM1,PGD,PHF19,PIK3C3,PLAA,PLCD4,PPIL2,PPP2R2B,PPP3CA,PPP3CB,PPP3CC,PPP4C,PRDX2,PRKAB2,PRKCA,PRKCB,PRKCG,PRKCQ,PRKD1,PSKH1,PSMA4,PSMC2,PSMD2,PSMD6,PTEN,PTK2B,PUF60,PUS7,PYDC2,RANBP1,RANBP6,RBBP5,RELA,RGS6,RIMS1,RPGRIP1L,RPL5,RRAS,RRP1B,SDCCAG8,SEC31A,SETD1A,SF3B1,SHMT2,SLC17A1,SLC25A1,SLC25A3,SMARCA2,SMARCC2,SMG1,SNAP25,SPATA5,SPTAN1,SPTBN1,SQLE,SREBF1,SRR,STIP1,STK38L,STT3A,STT3B,STX1A,SUGP1,SYNJ1,TAF13,TAF5,TAF7L,TAF9,TBP,TCP1,TFRC,TGM2,TJP1,TMEM110,TNFRSF1B,TNK2,TP53,TPR,TRMT61A,TRRAP,TSR1,TTC4,TUBA1A,UBQLN1,UFD1L,UFL1,UPF2,USP10,VAMP2,VPS13A,VPS13C,VPS45,WARS,WWOX,XPNPEP1,XPOT,XPR1,YARS,YWHAB,YWHAE,YWHAG,YWHAH,YWHAZ,ZBTB20,TSSK6,STARD13,PAK6,STYK1,SLC32A1,IMMP2L,ISX,RPS6KL1,TRIM73,ZNF74
NME1	L2ToL3	1.5	0.000308281	51	51	0	1	ACO2,ACTA2,ALDH1A1,ALDOA,ATP5A1,ATP6V1B2,CALM1,CAMK4,CAP2,CBS,CHEK2,CLPX,CLTCL1,DLG4,EIF4A2,ENO1,ENO2,FARSA,GSN,HINT1,HK1,HSP90AA1,HSPA1B,HSPA5,HSPA8,HSPA9,HSPD1,HSPE1,KPNA1,MIF,MYO15A,NAP1L2,NUTF2,PGAM1,PGD,PLCB1,PPP3CA,PPP3CB,PPP3CC,PRDX2,PSKH1,PTEN,TCP1,TGM2,TUBA1A,VPS13A,VPS13C,YWHAB,YWHAE,YWHAZ
NNT	L3ToL4	2	1.82255e-30	202	195	7	0.965347	ABCG1,ACLY,ACTN4,ACTR1A,AHCY,AHNAK2,AKAP9,ALDOA,ANXA5,AP3S2,APC,ATM,ATP1A1,ATP5A1,ATP5B,C18orf21,CA2,CALM1,CALR,CANX,CAPZA1,CAPZB,CBX5,CCT2,CCT3,CCT4,CCT5,CCT6A,CCT7,CCT8,CDC6,CDK1,CHEK2,CKB,CLNS1A,CLTC,COPG1,CRKL,CRY2,CS,CSE1L,CTNNB1,CUL1,CUL3,DCTN1,DDIT4,DDX1,DLD,DLG1,DNAJA1,DNAJA2,DNAJB4,DPM1,DVL1,EEF1D,EEF1E1,EEF2,EFTUD2,EGFR,EHMT2,EIF5,ENO1,EPB41L3,EPRS,ESR1,FASN,FBXL16,FBXL18,FBXL19,FBXL20,FBXO31,FBXO41,FBXO7,FURIN,GAPDH,GDI2,GIGYF2,GPI,HADHB,HDAC3,HSP90AA1,HSP90AB1,HSPA1A,HSPA1B,HSPA1L,HSPA2,HSPA4,HSPA4L,HSPA5,HSPA6,HSPA8,HSPB1,HSPD1,HSPH1,HTT,HUWE1,IPO4,IPO5,KDM4A,KIF13A,KIF5B,KPNB1,LDHA,LDHB,LMO7,MAML1,MAPRE2,MAT1A,MDH2,MKL2,MVP,MYCBP2,MYH9,MYL6B,MYLIP,MYO5A,NCKAP1,NCOA4,NDUFA13,NDUFA4,NDUFS3,NEDD4,NOS2,NPEPPS,NPHP1,NR1D1,NTRK1,OGT,PAICS,PCBP2,PCCB,PCMT1,PDHA1,PDHB,PGK1,PHB,PHGDH,PIN1,POLL,POLR2A,PPA2,PPIA,PPP1CA,PRDX6,PRKAR1A,PRKAR2A,PRKAR2B,PSMA4,PSMC2,PSMD2,PSMD3,PSMD6,RB1CC1,RBX1,RPGRIP1L,RPL12,RPL5,RPL8,RPLP0,RPS13,RPS14,RPS18,RPS19,RPS24,RPS25,RPS3,RTN4,SAP30BP,SHMT2,SLC25A3,SLC25A5,SLC25A6,SMARCAD1,SND1,STK4,TBP,TCP1,TFRC,TP53,TRIP12,TUBB2A,TUFM,UACA,UBA1,UBE2L3,UBQLN1,UBQLN2,UFD1L,UQCRC2,USP50,USP9X,VAMP2,VCP,WIZ,WWOX,YWHAE,YWHAG,YWHAH,YWHAZ,MKLN1,C17orf75
NOD2	L3ToL4	2	5.62466e-10	54	49	5	0.907407	ADCYAP1,APH1A,ARL3,ASAP2,ATN1,CAPN13,CASP4,CTNNB1,CUL3,DLG4,EGR1,EPHA2,FXYD6,GRIP1,GSK3B,HLA-DQA1,HSP90AB1,HSPE1,HUWE1,IL1A,ITSN1,MAP2K7,MSL2,NAT16,NDUFA13,NDUFA2,NDUFA6,NDUFV2,NLRP1,NSD1,PCDHA4,PTEN,PYCARD,RELA,RERE,RIPK2,RUNX3,SHANK3,SHARPIN,SLC22A12,SLC22A20,TCF4,TLE1,TLE3,TNF,TP53,TRIM8,UBE2N,VIM,YWHAG,YWHAH,SHANK1,SCN11A
NOMO1	L3ToL4	2	1.04588e-11	70	69	1	0.985714	ANK1,ANK3,AP2A2,ARRB2,ATF7IP,ATP2A2,CANX,CAPZA2,CCT3,CCT8,CLTC,CLTCL1,CYFIP1,DLG4,DST,EGF,EGFR,EPRS,ERBB2,FN1,GRB2,GSN,HSPA1B,ITSN1,ITSN2,LRP1,MYH10,MYH11,MYH9,MYO18A,NCK1,NOMO3,NTRK1,NUP210,NUP210L,NUP214,NUP37,NUP54,NUP98,NUPL2,PDGFRB,PIK3C2A,PIK3C2B,PIK3R1,PML,POM121C,PPP2R1A,RANGAP1,RPLP0,RPN1,SFN,SLC25A3,SPTAN1,SPTBN5,SUCLA2,SUCLG2,TFRC,THOC7,TPR,TUFM,UPF2,UQCRC2,VAMP2,VCP,XPOT,YWHAB,YWHAQ,YWHAZ,PIK3C2G
NOMO3	L3ToL4	2	2.72418e-10	71	69	2	0.971831	ANK1,ANK3,AP2A2,ARRB2,ATP2A2,CANX,CAPZA2,CCT3,CCT8,CLTC,CLTCL1,CYFIP1,DLG4,DST,EGF,EGFR,EPRS,ERBB2,FN1,GRB2,GSN,HSPA1B,ITSN1,ITSN2,LIG4,LRP1,MYH10,MYH11,MYH9,MYO18A,NCK1,NOMO1,NTRK1,NUP210,NUP210L,NUP214,NUP37,NUP54,NUP98,NUPL2,PDGFRB,PIK3C2A,PIK3C2B,PIK3R1,PML,POM121C,PPP2R1A,RANGAP1,RPLP0,RPN1,RYK,SFN,SLC25A3,SPTAN1,SPTBN5,SUCLA2,SUCLG2,TFAP2A,TFRC,THOC7,TPR,TUFM,UQCRC2,VAMP2,VCP,XPOT,YWHAB,YWHAQ,YWHAZ,PIK3C2G
NOP10	L3ToL4	2	3.27425e-45	211	204	7	0.966825	ABLIM1,ACO2,ACTA2,ACTB,ACTC1,ACTR1A,ACTR1B,AR,ARHGAP1,ARL3,ARRB1,ARRB2,ATP5A1,ATP5B,ATP6V1A,ATP6V1B2,BAG3,BAIAP2,BASP1,BRD1,CAND1,CAPZA1,CAPZA2,CBX5,CBX8,CCDC137,CCT2,CCT3,CCT4,CCT5,CCT6A,CCT7,CCT8,CDC25C,CDCA7,CDK17,CEP164,CEP290,CHEK2,CHMP2A,CLPX,CLTC,CLTCL1,COL6A2,CORO1A,CORO1C,CORO2B,CRKL,CSNK2A1,CSNK2B,CUL3,CYFIP1,DCTN2,DDX10,DDX24,DDX31,DLAT,DLD,DNAJA1,DNAJA2,DNAJB4,DPYSL2,DRG2,DYNC1H1,EEF1A1,EEF1A2,EIF4A2,EPPK1,EVC2,FAM53C,FN1,GAPDH,GATAD2A,GNL3,GPI,GRIN2B,HDAC3,HDAC4,HIST1H1E,HIST1H2AG,HIST1H2AH,HIST1H2BJ,HIST1H2BL,HSP90AA1,HSP90AB1,HSPA1A,HSPA1B,HSPA1L,HSPA2,HSPA4,HSPA4L,HSPA5,HSPA6,HSPA8,HSPA9,HSPD1,HSPH1,HUWE1,INO80,IRS1,KCTD13,KLC1,KLC2,KPNA1,KPNB1,LIMD1,LSG1,LSM3,MAPK1,MAPK3,MAPT,MARK4,MDH1,MNDA,MYH10,MYH11,MYH14,MYH7B,MYH9,MYO1D,MYO5A,NAP1L2,NDUFA13,NEK1,NFKB1,NIP7,NOS1AP,NRIP1,NT5C2,NTRK1,NUP98,NVL,OSBPL3,PABPC1,PARD6A,PDCD11,PDHA1,PDHA2,PFKL,PFKM,PFKP,PGAM1,PHGDH,PIP4K2A,PIP4K2B,PPP2R1A,PPP2R2B,PPP3CC,PPP4C,PPP4R4,PRKACB,PRKAR1A,PRKAR2A,PRKAR2B,RAB5B,RAB5C,RELA,REM1,RIMS1,RPGRIP1L,RPL5,RPL7,RPLP0,RPS14,RRP1B,SAP30BP,SCD,SEMA3A,SLC7A6OS,SMAP2,SRRM2,TCP1,TGM2,TH,TJP2,TLR4,TNFAIP1,TP53,TRRAP,TSC2,TSR1,TTC34,TUBA1A,TUBA1B,TUBA4A,TUBA8,TUBB2A,TUBB2B,TUBB3,ULK1,ULK2,URB1,USP10,VCP,VDAC1,VDAC2,VDAC3,WDR81,WWC1,XPOT,YWHAB,YWHAE,YWHAG,YWHAH,YWHAZ,ZNRD1,PPIAL4A,GLYATL3,MROH2B,TMEM119
NOS2	L2ToL3	1.5	2.30612e-10	103	97	6	0.941748	ACTN1,ACTN2,ACTN4,ALDH1A1,ALDH3B1,ALDOA,ARRB1,ARRB2,ATP2A2,CALM1,CAMKK1,CCT2,CCT3,CCT4,CCT5,CCT6A,CCT7,CCT8,CDIPT,CLNS1A,CLTCL1,CUL3,CYFIP1,DDX3X,DICER1,DLG1,DNAJA1,DNAJA2,DNAJC7,DPM1,DVL1,ERBB2,FASN,FAT1,FBXO45,FURIN,GAPDH,GIGYF2,HDAC3,HERC1,HKDC1,HSP90AA1,HSP90AB1,HSPA2,HSPA4,HSPA5,HSPA6,HSPA9,HSPB1,HSPD1,HSPH1,HUWE1,ICAM1,IPO5,KDM4A,KPNB1,KRT8,KRT81,MYCBP2,MYH9,MYO18A,NFKB1,NR4A2,NUP210,PCBP2,PIK3C2A,PIK3C2B,PLEC,PPARG,PPP2R1A,PRKCE,PRKDC,PSMA4,PSMC2,PSMD2,PSMD3,PSMD6,PTGS2,RAC1,RCN1,RELA,RPL5,RPL7,RPS18,RPS3,SHMT2,SLC25A3,SLC25A5,SLC3A2,SLC9A3R1,SPSB2,STIP1,STT3A,TCP1,TNF,TNFAIP2,VCP,XRCC3,YWHAE,YWHAG,YWHAQ,YWHAZ
NOS3	L1ToL2	1	0.0205457	26	26	0	1	ACTB,ACTN2,ACTN4,AKT1,APOE,APP,CALM1,CAMK2A,CTNNB1,DNM2,ESR1,HDAC3,HSP90AA1,IMMT,MAST1,MPRIP,NOSIP,PRKCE,PSEN1,PSEN2,SIRT1,SRC,ST13,WASL,ZDHHC21
NOTCH1	L2ToL3	1.5	2.70254e-16	67	66	1	0.985075	AKT1,AKT3,ALDOA,ANAPC5,ANKRD44,APH1A,APP,ARRB2,ATP6V1H,ATXN1,BCL11B,CACNA1A,CAMK4,CHD4,CNOT1,CNTN1,CTNNA1,CTNNB1,DHX8,DLL4,DTX1,DVL1,EGFL7,EP300,FURIN,GADL1,GRIN2A,GSK3B,HIF1A,HSP90AA1,HTATSF1,IPO5,KIF2A,LENG1,LLGL1,LLGL2,MAML2,MAPK1,NBEA,NCOR2,NDE1,NFKB1,NOS3,NOTCH2,PBRM1,PPFIA2,RANBP10,RELA,RIF1,RUNX3,SMARCC2,SRR,STAG1,SYNE1,TCF4,TRAPPC9,TUBA1A,VPS11,VPS39,WDR11,WIZ,ZMIZ1,NUMBL,MAD1L1,PAK6,MAU2
NOTCH2	L1ToL2	1	0.0285879	14	14	0	1	ALDOA,ANKRD44,APH1A,DLL4,DTX1,DVL1,EP300,FURIN,GSK3B,HSP90AA1,MDK,STAG1,NUMBL
NOTCH3	L2ToL3	1.5	4.39959e-08	33	32	1	0.969697	ALDOA,ANKRD44,APH1A,APOE,ATP6V1H,DLL4,DTX1,DVL1,EGFL7,EP300,FURIN,GADL1,GRIN2A,GSK3B,HSP90AA1,LENG1,LLGL1,LLGL2,LRP1,MAML2,NCK1,NDE1,NOS1AP,PPFIA2,SNX19,STAG1,SYNE1,TCF4,TUBA1A,NUMBL,MAD1L1,MAU2
NPAS2	L2ToL3	1.5	2.33846e-20	80	75	5	0.9375	ACTA2,AKT1,AMPH,ARNT2,ARNTL,ARNTL2,ATXN7,AUTS2,BCL11B,CBX8,CHD4,CLOCK,CLTCL1,CREBBP,CRY2,CSNK1E,CSNK2B,CUL3,DTX1,EFS,EGR1,EP300,ERCC4,ESR2,FABP4,FN1,GAPDH,GTF3C2,HDAC4,HIF1A,HIST1H2BJ,HSP90AA1,HSPA1B,HSPA8,HUWE1,ITIH3,KAT2B,LSM1,MAPK8,MED19,MEF2C,MPG,NCOR2,NFATC3,NRIP1,NUP98,PAX5,PCGF6,PER1,PER2,PPP1R13B,PTGS2,RARA,RARG,RBBP5,RERE,RHOXF1,RUNX3,RXRA,SETD1A,SF3B1,SHMT2,SMARCA2,SREBF1,SREBF2,SRR,STAT6,TCF4,THOC7,TLE3,TNF,TP53,TSNAX,UBQLN1,YWHAZ,ZEB1,DEC1,HESX1,PLSCR2
NPAS3	L2ToL3	1.5	3.15536e-05	28	28	0	1	ACSL4,ARNT2,EGR1,EP300,ERBB4,GIGYF2,GSK3B,GSN,HUWE1,KDM4A,MAPK3,MIF,MYH9,NCOR2,NOTCH4,NT5C2,PPP1R13B,PPP4C,PRKD1,PRRC2A,PTK2B,SREBF1,SREBF2,TCF4,TGM2,TP53,VRK2
NPEPPS	L2ToL3	1.5	4.24571e-17	55	53	2	0.963636	ACO2,ALAS1,ALDH1A1,ALDOA,ATP2A2,ATP6V1B2,BCAT1,CBS,CLTCL1,CNDP2,CUL3,DLG4,EIF4A2,ENO2,GAPDH,HIST1H2AH,HIST1H2BJ,HIST1H2BL,HK1,HSP90AA1,HSPA1B,HSPA5,HSPA8,HSPD1,HUWE1,ILVBL,KCTD13,MYH10,MYH11,MYH7B,MYH9,NFKB1,PDCD11,PGAM1,PGD,PPP4C,PRRC2A,PSMC2,PSMD2,PUF60,SF3B1,SHMT2,SRPK2,SUCLA2,TRRAP,TTN,TUBA1A,VPS13A,VPS13C,WARS,YWHAE,CCDC39,PRAMEF8,WDFY4
NPHP1	L2ToL3	1.5	3.8087e-10	41	41	0	1	AHI1,AKAP9,ALMS1,ASAP1,C3,CALM1,CEP164,CEP290,CKAP5,DYNLL1,HAUS6,HAUS8,HIST1H2AH,HIST1H2BJ,HIST1H2BL,HK1,HSP90AA1,HSPA5,HSPA8,HSPA9,HSPD1,KIF24,KRT82,MARK4,MYH11,MYH9,NDE1,PAICS,PCM1,PCNT,PRRC2A,PTK2B,RPGRIP1L,SDCCAG8,TNK2,TUBA1A,XPO7,YWHAE,YWHAG,TM9SF3
NPRL2	L1ToL2	1	0.00379649	16	15	1	0.9375	ALDH1A1,ATP5A1,ATP6V1B2,ENO2,GAPDH,HERC2,HSP90AA1,HSPA1B,HSPA8,HSPA9,HSPD1,MOV10,PGAM1,UBE2QL1,YWHAE
NPSR1	L2ToL3	1.5	7.86297e-13	59	59	0	1	ADCYAP1,ADORA2A,ADRA1A,ADRA1D,AGT,ANXA1,APP,CALCA,CCK,CCKAR,CCKBR,CHRM1,CHRM5,CNR1,DLG2,DRD1,DRD5,F2,GNAS,GNB1,GNRH1,GPR20,GRIN2B,GRM1,GRM3,GRM5,HRH1,HRH2,HTR2A,HTR2C,HTR4,HTR6,HTR7,LPAR3,MAGI2,MC5R,MCHR1,MCHR2,NLGN4X,NRXN1,NTRK3,NTS,NTSR1,OXT,OXTR,P2RY2,PMCH,PTAFR,SHANK3,TAAR1,TAC3,TACR3,TBXA2R,TRH,TRHR,VIPR1,VIPR2,ANKS1B
NPY	L1ToL2	1	6.00222e-14	43	42	1	0.976744	ADRA2A,AGT,ANXA1,APP,C3,CCR3,CCR5,CCR7,CHRM4,CNR1,CXCR2,DPP4,DRD2,DRD3,DRD4,GABBR1,GABBR2,GNAI2,GNB1,GRM2,GRM3,GRM4,GRM7,GRM8,HTR1A,HTR1B,HTR1D,HTR5A,LPAR3,MCHR1,MCHR2,MEP1A,OPRM1,PDYN,PENK,PMCH,PNOC,PYY,SST,SSTR5,TAS2R3,UBQLN1
NQO1	L2ToL3	1.5	3.48696e-06	20	19	1	0.95	ALDOA,BAG3,CNOT1,COMT,EP300,FN1,GSN,H2BFS,ITIH1,ITIH4,MIF,MOV10,MYH9,PUF60,SF3B1,SLC25A1,TGM2,TP53,TTN
NR0B2	L1ToL2	1	0.0380049	11	11	0	1	AR,EHMT2,ESR2,FN1,RARG,RELA,SMARCA2,THRA,TP53,XBP1
NR1D1	L2ToL3	1.5	3.75436e-05	28	26	2	0.928571	AKT1,ALDOA,APOA4,APP,BRINP1,CIART,CUL3,DLG1,DPM1,DVL1,EP300,ESR2,FURIN,GIGYF2,HDAC3,HUWE1,INPP1,KDM4A,KIF22,MED1,MYCBP2,MYH9,NCOR1,NCOR2,PER2,SHMT2,TNIK
NR2F1	L3ToL4	2	1.90463e-11	85	84	1	0.988235	AKT1,AP2M1,AR,ARNT,ATXN1,BCL11B,CBX5,CBX6,CCT2,CHD3,CHD4,CREBBP,CTBP1,DDX20,EEF1D,EP300,ESR1,ESR2,FABP4,FOXK2,GRIP1,HDAC10,HDAC3,HDAC4,HDAC5,HSPA5,HTT,IL10,IL12B,KLF5,KPNA3,MAML1,MAP6,MECP2,MED1,MED12,MED13,MED13L,MED14,MED15,MED16,MED19,MED24,MED29,MED7,MPPED1,NCOA1,NCOA2,NCOA6,NCOA7,NCOR1,NCOR2,NF1,NOTCH1,NR1D1,NR3C1,NR4A1,NR4A2,NRIP1,NSD1,PHF8,PIN1,PML,PPARA,PPARD,PPARG,PPARGC1A,RARA,RARB,RARG,RELA,RUNX1,RXRA,SEC16A,SETD5,SIRT1,SKI,SPEN,SSBP3,THRA,TNIK,TP53,VDR,YWHAE
NR3C1	L2ToL3	1.5	1.36399e-15	60	60	0	1	ACP1,ADA,AKT1,AKT3,ALDH16A1,ALDH5A1,ALDOA,ASXL1,ATP1B1,CALM1,CERK,CLU,CTNNA1,DVL1,EHMT2,EIF4A2,EP300,FYN,GNB2,GRIN2A,GRIP1,GSK3B,HOMER1,HOMER2,HSP90AA1,HSPA1B,HSPA9,HSPD1,IL10,IL12B,NCOR2,NFKB1,NOS3,NRIP1,NTRK2,PAWR,PBX1,PML,PPP3CA,PRDX1,PTPRN2,RELA,SMARCA2,SRR,TBP,TCF4,THRAP3,TJP2,TP53,TSPYL2,TTPA,TUBA1A,UBE2L3,YWHAH,ZBTB20,RAD54L2,PAK6,PRRC2C,NR2E3
NR4A1	L2ToL3	1.5	7.47326e-15	44	44	0	1	AKT1,AKT3,ALDOA,ATXN1,BCL9,CHD4,CHEK2,CLU,CTNNA1,CTNNB1,DOT1L,DVL1,EGR1,EP300,FABP3,FLAD1,GLUD1,GRIN2A,GSK3B,HIF1A,MAPK8,NCOR2,NFKB1,NOS3,PGBD1,PML,PRDX6,RELA,RTN4,SERPING1,SMAD7,SMARCC2,SRR,TCF4,TLE1,TNIK,TP53,UBR5,YWHAZ,ZNF326,PAK6,PCDHGC3,MYT1L
NR4A2	L1ToL2	1	0.0110714	10	10	0	1	ANP32E,CKAP5,NCOR2,NEFM,NOS2,PSMD2,RELA,SMARCA2,TNF
NRG4	L2ToL3	1.5	0.022813	8	8	0	1	EGF,ERBB2,ERBB3,ERBB4,HSP90AA1,NRG1,NRG2
NRP1	L2ToL3	1.5	2.77917e-06	20	20	0	1	CDK5,CHL1,DPYSL2,ENO1,FES,FGF1,FYN,GSK3B,L1CAM,MYH10,MYH11,MYH9,PLXNA2,RRAS,SEMA3A,TNF,TREM2,PLXNA1,AGER
NSF	L2ToL3	1.5	4.22794e-23	81	79	2	0.975309	ACTA2,AKT1,AKT3,ALDH1A1,ALDOA,APP,ARRB2,ATP2A2,ATP5A1,ATP6V1B2,CLTCL1,CTNNA1,CUL3,DLG4,DVL1,EIF4A2,ENO2,EP300,ERBB2,FES,GABBR1,GAPDH,GRIA1,GRIA3,GRIA4,GRIN1,GRIN2A,GRIN2B,GRIP1,GSK3B,HIST1H2AH,HIST1H2BJ,HIST1H2BL,HSPA1B,HSPA8,HSPA9,HSPD1,HUWE1,ILVBL,INO80,KCTD13,KPNA1,MAPK3,NCOR2,NOS3,PDCD11,PGAM1,PICK1,PIK3C3,PPP4C,PRRC2A,PSMA4,PSMC2,PSMD2,PSMD6,PTPRG,PTPRJ,PUF60,SF3B1,SHMT2,SLC4A10,SNAP25,SNAP29,SRPK2,SRR,STX1A,TCP1,TTN,TUBA1A,VAMP2,YWHAB,YWHAE,YWHAG,YWHAH,YWHAZ,PAK6,CCDC39,SLC4A8,PRAMEF8,WDFY4
NSFL1C	L2ToL3	1.5	1.13399e-12	42	40	2	0.952381	ALDOA,ATP2A2,ATP5A1,ATP6V1B2,CLTCL1,CUL3,DBI,FBXO7,GSK3B,HIF1A,HIST1H2BJ,HIST1H2BL,HK1,HSPA1B,HSPA8,HSPA9,HSPD1,HUWE1,ILVBL,KCTD13,PDCD11,PGAM1,PGD,PLAA,PPP4C,PRDX2,PRRC2A,PSMD2,PUF60,SF3B1,SHMT2,SMARCC2,SRPK2,SYVN1,TTN,UBQLN1,UBR5,UFD1L,CCDC39,PRAMEF8,WDFY4
NTAN1	L3ToL4	2	9.33361e-05	71	67	4	0.943662	AGAP1,AGAP3,AGTRAP,AKT1,AKT3,ARHGAP1,ARRB1,ARRB2,BCL2L11,BRINP1,CALM1,CHEK2,CLIP3,CTNND1,DRC1,EEF1A1,EEF2,ENO1,FAM110C,FOXO1,GAPDH,GRIN1,GRIN2B,GSK3B,HIST1H2BJ,HIST1H2BL,HSP90AA1,HSP90AB1,HSPA1A,HSPA1B,HSPA1L,HSPA2,HSPA5,HSPA8,HTT,KCTD20,KLC1,LDHB,LIPK,MAPK8IP1,MED15,MTOR,MYO5A,NAGA,NEDD4,PAK1,PAX3,PAX6,PIK3R1,PLD3,PLEKHO1,PPARGC1A,PPP2R2B,PPP2R2C,PPP2R5B,PPP4C,PREX1,PRKCE,PRKCZ,PRKDC,RPL7,SGK1,SMAD7,SRC,STK4,TTC3,TUBA1A,TUBB2A,XPOT,ZFP36L2
NTRK1	L2ToL3	1.5	1.81974e-76	273	270	3	0.989011	ABCC1,ACO1,ACO2,ACTN1,ADCYAP1,ALCAM,ALDH16A1,ALDOA,ANKRD44,AP2A2,AP3D1,ARAP1,ARHGEF11,ARVCF,ASAP1,ASAP2,ATP1B1,ATP2A2,ATP5A1,ATP6V1B2,BCL9,C16orf62,CANX,CBS,CCDC47,CDK5,CERK,CHD4,CHGA,CIC,CKAP5,CKB,CLINT1,CLNS1A,CLPX,CLTCL1,CMTR1,CNOT1,CNP,COG7,CRKL,CTNNA1,CTNNA2,CTNNB1,CTNND1,CUL3,CYFIP1,DAB2IP,DBH,DDX10,DDX20,DFNA5,DHX8,DICER1,DLG1,DNMT1,DOT1L,DPM1,DPYSL2,EDC4,EFTUD2,EGR1,EIF3B,EIF4G3,EIF5,EMC1,ENO1,ENO2,EP300,EPB41,EPHA2,ERBB2,ERCC4,FABP3,FADS2,FARSA,FARSB,FASTKD5,FLAD1,FXR1,GAPDH,GIGYF2,GIT1,GLUD1,GNAO1,GNAS,GNL3,GNPAT,GPHN,GRIN2B,GSK3B,GTF3C2,HARS,HAUS6,HIST1H2BL,HK1,HSP90AA1,HSPA1B,HSPA5,HSPA8,HSPA9,HSPD1,HTATSF1,HUWE1,IFT81,IK,ILVBL,INA,INTS1,INTS5,INTS6,IPO5,IRS1,KCTD13,KDM3B,KIAA1429,KIF13B,KIF14,KIF1A,KIF2A,KIF5C,KLC1,KLHL22,KPNA1,L1CAM,LARP7,LLGL1,MAP1A,MAP2,MAP4,MAP4K4,MAPK1,MAPK3,MDH1,MED12,MIOS,MOV10,MPP6,MYH10,MYH9,NCAM1,NRCAM,NT5C2,NT5DC2,NTF3,NTRK2,NTRK3,NUMA1,NUP210,NUP214,NUP54,PAICS,PCM1,PDCD11,PDE4B,PDLIM5,PGAM1,PHGDH,PHLDB1,PI4KA,PIK3C2A,PIK3C2B,PIK3C3,PIK3CB,PLAA,PML,PPIL2,PPM1E,PPM1F,PPP4C,PRDX1,PRDX6,PRKCA,PRRC2A,PSMA4,PSMB10,PSMC2,PSMD2,PSMD6,PSPC1,PTPRF,PTPRG,PTPRJ,PUF60,PUS7,RANBP1,RANBP6,RANGAP1,RELA,RGS12,RPL5,RRP1B,RTN4,SAP30BP,SBNO1,SEC31A,SF3B1,SHMT2,SLC25A1,SLC25A3,SLC9A3R1,SMARCAD1,SMARCC2,SND1,SPAG9,SPATA5,SPTAN1,SPTBN1,SRPK2,STT3A,STT3B,SUCLA2,SYNE1,SYT11,TANC1,TBC1D10B,TBC1D5,TCF4,TCP1,TFG,TFRC,THRAP3,TJP1,TLE1,TLE3,TLK2,TNFRSF1B,TNIK,TNK2,TONSL,TOR1AIP1,TP53,TPR,TRAPPC9,TSC2,TSR1,TTC28,TTK,TTN,TUBA1A,UBQLN1,UBR5,UFL1,UPF2,USP10,VPS11,VPS39,VPS45,WARS,WDR11,WRN,XPNPEP1,XPO7,XPOT,XPR1,YARS,YWHAB,YWHAE,YWHAG,YWHAH,YWHAZ,ZNF326,MAD1L1,PLEKHA6,PCDHGC3,CCDC39,PRRC2C,INPP4A,SEZ6L2,DDX28,PRAMEF8,WDFY4
NTRK2	L3ToL4	2	1.24454e-101	748	684	64	0.914439	AARS,ACO2,ACP1,ACSL3,ACSL4,ACTA2,ACTB,ACTC1,ACTN1,ACTN2,ACTN4,ACTR1A,ACTR2,ADCYAP1,ADCYAP1R1,ADORA2A,ADSL,AHCY,AHI1,AJUBA,AKAP9,AKR1A1,AKR1D1,AKT1,AKT3,ALAS1,ALDH1A1,ALDH1A2,ALDH1A3,ALDH2,ALDH5A1,ALDOA,ALK,ALKBH8,ALMS1,AMBRA1,AMHR2,ANK1,ANK3,ANXA6,AP1B1,AP2A2,AP2B1,AP3D1,APP,AR,ARC,ARHGEF11,ARNT,ARNTL,ARPC2,ARRB1,ASAP1,ASAP2,ATG13,ATIC,ATP1A1,ATP1A2,ATP1A3,ATP2A2,ATP2B4,ATP5A1,ATP5B,ATP6V0A1,ATP6V1A,ATP6V1B2,ATP6V1C1,ATP6V1D,ATP6V1E1,ATXN1,AXL,BAG3,BAIAP2,BBX,BCAT1,BCR,BDNF,BSN,BTK,CA14,CA8,CACNA2D1,CACNG2,CACYBP,CALM1,CALR,CAMK2A,CAMK2B,CAMK2D,CAMK2G,CAMK4,CAMKK1,CAMKK2,CAMKMT,CAMKV,CAND1,CAPZB,CBS,CCT2,CCT3,CCT4,CCT5,CCT6A,CCT7,CCT8,CD4,CD46,CDC25C,CDH2,CDIPT,CDK1,CDK5,CDK5R1,CDKL4,CELSR3,CEP164,CEP290,CFL1,CFLAR,CHAT,CHRNA7,CIT,CKAP5,CLASP1,CLCNKB,CLIC5,CLNS1A,CLPX,CLTC,CLTCL1,CLU,CNDP2,CNKSR2,COX6B1,CRY2,CS,CSE1L,CSMD2,CSNK1D,CSNK1E,CSNK2A1,CTNNB1,CTNND1,CUL1,CUL3,CYP2E1,DAPK1,DARS,DCTN1,DCTN2,DDR1,DDX10,DGKI,DGKZ,DICER1,DLAT,DLD,DLG1,DLG2,DLG3,DLG4,DLGAP1,DLST,DNAJA1,DNAJA2,DNAJC5,DNASE1L2,DNMT1,DPP4,DPYSL2,DRD1,DRD2,DRD5,DSTN,DUSP2,DUSP4,DVL1,DYNC1H1,DYNC1I2,DYNLL1,DYNLT1,EEF1A1,EEF1A2,EEF1G,EEF2,EFNB2,EFTUD2,EGF,EGFR,EIF2B1,EIF2B2,EIF2B3,EIF2B4,EIF2B5,EIF3B,EIF4A2,ELMO2,ENC1,ENO1,ENO2,ENO3,EP300,EPB41L1,EPHA2,EPHA4,EPHB3,EPRS,ERBB2,ERBB3,ERBB4,ERCC4,ESR1,ESR2,EXOC3,EXOC4,FABP4,FASN,FBP1,FBXL18,FES,FGFR1,FGFR3,FKBP1A,FKBP5,FKBP8,FKBPL,FLNA,FN1,FNTA,FOXP2,FRS2,FYN,GAB1,GABBR1,GAD1,GALNT10,GAP43,GAPDH,GDI1,GDI2,GID4,GIGYF2,GIPC1,GJA1,GNAI2,GNAO1,GNB1,GNB2,GNB3,GNB4,GNB5,GNL3,GOT1,GOT2,GPI,GRB2,GRIA1,GRIA2,GRIA3,GRIA4,GRID2,GRIK2,GRIK3,GRIN1,GRIN2A,GRIN2B,GRIN2C,GRIN2D,GRIN3B,GRM1,GRM3,GRM5,GSK3B,GTF2H4,GTF2IRD2,GUCY1A2,H2AFV,HAP1,HARS,HARS2,HAT1,HAUS6,HAUS8,HCFC1,HCK,HDAC4,HDAC5,HFM1,HGS,HIF1A,HIST1H1E,HIST1H2AG,HIST1H2AH,HIST1H2BJ,HIST1H2BL,HK1,HLA-DRA,HLA-DRB1,HLA-DRB5,HMGCR,HOMER1,HSP90AA1,HSP90AB1,HSPA1A,HSPA1B,HSPA1L,HSPA2,HSPA4,HSPA4L,HSPA5,HSPA6,HSPA8,HSPA9,HSPB1,HSPD1,HSPH1,HTR2A,HTR7,HUWE1,IFT88,IGF1R,IL1B,INA,INO80,INSRR,IPO4,IPO5,IRS1,IRS4,ITIH3,ITK,ITM2C,ITPKA,ITSN1,JAK1,KALRN,KAT2B,KCNH2,KCNMA1,KIF13B,KIF24,KIF5A,KIF5B,KLC1,KLC2,KLHL10,KLHL22,KLHL29,KPNA1,KPNB1,KRAS,LARS,LDHA,LIMK1,LRP1,LRP8,LSM1,LYN,MAG,MAGI2,MAOB,MAP1LC3A,MAP2,MAP2K1,MAP2K7,MAP3K12,MAP3K3,MAP3K9,MAP4K4,MAPK1,MAPK3,MAPK4,MAPK8,MAPK8IP1,MARCH9,MARK4,MAST2,MAT1A,MATK,MBP,MDH1,MDH2,MED7,MET,MIF,MINK1,MKI67,MTHFD1,MT-ND2,MYH10,MYH11,MYH14,MYH7B,MYH9,MYLK2,MYO18A,MYO1A,MYO1D,MYO5A,MYO6,NAGA,NAP1L2,NCAM1,NCK1,NCK2,NCKIPSD,NDE1,NDRG1,NDUFA4L2,NEDD4,NEFL,NES,NETO1,NF1,NFASC,NFIC,NGEF,NGFR,NLGN4X,NLRP12,NME1,NMNAT1,NOS1,NOS1AP,NOS2,NOS3,NOTCH1,NOTCH2,NOTCH3,NOTCH4,NPAS2,NPEPPS,NPHP1,NPRL2,NR3C1,NR3C2,NRCAM,NRG1,NRG2,NRG4,NRXN1,NSF,NTF3,NTF4,NTRK1,NTRK3,NUMA1,NVL,OGDH,OSBPL3,PABPC1,PAFAH1B1,PAK1,PARK2,PCDH10,PCGF6,PCM1,PCNT,PDCD11,PDGFRB,PDHA1,PDHA2,PDLIM5,PDS5B,PDZK1,PFKL,PFKM,PFKP,PGAM1,PGD,PGGT1B,PGK1,PI4K2B,PIK3C2A,PIK3C3,PIK3CB,PIK3CD,PIK3R1,PIK3R3,PINK1,PIWIL2,PKM,PLA2G4A,PLAA,PLCB1,PLCG1,PLPP4,PLXNA2,PM20D1,POLR2G,PPA2,PPARA,PPARD,PPARG,PPIA,PPIL2,PPP1CA,PPP1CB,PPP1R7,PPP2R1A,PPP2R2B,PPP2R5B,PPP3CA,PPP3CB,PPP3CC,PRDX2,PRICKLE2,PRKAA1,PRKAB2,PRKACB,PRKAR1A,PRKAR2A,PRKAR2B,PRKCA,PRKCB,PRKCE,PRKCG,PRKCQ,PRKCZ,PRKD1,PRKDC,PRNP,PRPF3,PRPF8,PSEN1,PSKH1,PSMD2,PSMD6,PTEN,PTGDS,PTK2,PTK2B,PTPN1,PTPN11,PTPN5,PTPRF,PTPRG,PTPRJ,PUS7,PYCRL,PYGB,RAB1A,RAB3A,RAB5B,RAB5C,RAB6A,RAB6B,RAC1,RALA,RANBP6,RANBP9,RAP1A,RASGRF1,RASGRF2,RASGRP1,RB1CC1,RELA,RELN,RET,REV3L,RGS11,RGS6,RGS7,RHOB,RHOBTB1,RHOBTB2,RIMS1,RIPK2,ROCK2,RPGRIP1L,RPL5,RPL7,RPLP0,RPS13,RPS3,RRAS,RTN4,RUNX3,RUSC1,S100A1,SCRN1,SDCCAG8,SEC23A,SEC31A,SETX,SGK1,SH2B1,SHANK2,SHANK3,SHARPIN,SHC1,SHC3,SHMT1,SHMT2,SHROOM1,SIM1,SIPA1L1,SIRT1,SLC12A3,SLC17A1,SLC1A2,SLC25A12,SLC25A4,SLC25A5,SLC25A6,SMG1,SNAP25,SOCS2,SORT1,SPSB3,SPTAN1,SPTBN1,SPTBN2,SQLE,SQSTM1,SRC,SREBF1,ST13,STIP1,STK38L,STK4,STX1A,SYN2,SYNGAP1,SYNGR1,SYP,TAF5,TAF9,TANC1,TBP,TBXAS1,TCF25,TCP1,TFAP2A,TGFBR2,TIAM1,TJP1,TLK1,TLK2,TNF,TNIK,TNK2,TP53,TPI1,TPM3,TPR,TRAF3IP1,TRAF6,TRAPPC3,TREM2,TRIM2,TRIM32,TRIM37,TRIP12,TRIP13,TRRAP,TSNAX,TSSK2,TTBK2,TTC4,TTN,TUBA1A,TUBA1B,TUBA4A,TUBA8,TUBB2A,TUBB2B,TUBB3,TUBGCP5,TUFM,UBA1,UBE2N,UBQLN1,UBQLN2,UCHL1,UFL1,UQCRC2,USP10,USP22,USP46,USP50,VCP,VDAC1,VDAC2,VDAC3,VIPR2,VPS41,WASL,XPNPEP1,XPOT,XRCC1,YES1,YTHDC1,YWHAB,YWHAE,YWHAG,YWHAQ,YWHAZ,ZBED4,ZBTB20,ZMIZ1,ZMYND11,ZNF480,ZNF607,ZNF721,ZNF77,TSSK6,ZC3H7B,APOL5,DUSP15,P2RX7,TSKS,KLHL1,KLHL17,NUMBL,SGK223,SHANK1,STARD13,MTF2,PLCE1,PAK6,STYK1,CDKL2,NEK11,PSAT1,TBX22,NPTN,SLC12A4,SORCS2,STAP2,TRAK1,GRIN3A,SLC12A6,KBTBD4,LRFN2,LRFN1,CCDC117,KCNG1,DNAJC5B,DNAJC5G,GRK7,ISX,KCTD8,PIM3,RPS6KL1,TRIM73,ZNF74
NTS	L2ToL3	1.5	0.000393459	18	18	0	1	ADRA1A,APP,CCKAR,CHRM5,F2,GRM5,HRH1,HTR2A,LPAR3,MCHR1,NPSR1,P2RY2,PTAFR,TAC3,TBXA2R,TRH,TRHR
NTSR1	L2ToL3	1.5	0.000382735	18	18	0	1	ADRA1A,APP,CCKAR,CHRM5,F2,GRM5,HRH1,HTR2A,LPAR3,MCHR1,NPSR1,P2RY2,PTAFR,TAC3,TBXA2R,TRH,TRHR
NUDT12	L3ToL4	2	1.08895e-113	248	248	0	1	ACO2,ACP1,ACSL4,ACSL5,ACSL6,ACTA2,ACTN1,ACTR5,AHI1,AKT1,AKT3,ALAS1,ALDH1A1,ALDH5A1,ALDOA,AMBRA1,AP2A2,AP3D1,APP,AR,ARRB2,ATP2B2,ATP5A1,ATP6V1B2,ATPAF2,ATXN1,AXL,BAG3,BAG5,BCAT1,C2orf69,CAMK4,CAP2,CBS,CEP290,CHAT,CHEK2,CHL1,CHMP2A,CKB,CLP1,CLPX,CLTCL1,CNOT1,CORO1A,CPLX1,CTNNB1,CUL3,DDX10,DHX8,DICER1,DLG1,DLG4,DNAJA1,DNAJA2,DNAJC6,DPM1,DRG2,DYNLL1,EFTUD2,EGF,EIF3B,EIF4A2,EIF5,ENO1,ENO2,EP300,EPC1,EPC2,ERBB2,ERBB3,ERCC4,ESR2,ETF1,FARSA,FARSB,FLAD1,FN1,GAD1,GAPDH,GLUL,GNB2,GNB5,GNL3,GRIN1,GRIN2B,GSK3B,GSS,GTPBP3,HARS,HARS2,HIF1A,HIST1H2AH,HIST1H2BJ,HIST1H2BL,HIVEP1,HK1,HLA-DRB1,HMGCR,HSP90AA1,HSPA1A,HSPA1B,HSPA1L,HSPA2,HSPA5,HSPA6,HSPA8,HSPA9,HSPD1,HTR7,HUWE1,INO80,IPO5,IRS1,ITSN1,KCNB1,KDM2B,KMO,KPNA1,KYNU,LSM1,LSM3,LZTR1,MAGI3,MAPK1,MAPK3,MAPK8,MAPT,MARS2,METTL14,MOV10,MPC2,MTHFR,MTOR,MYH10,MYH11,MYH7B,MYH9,NAP1L2,NEB,NFKB1,NPRL2,NUP210,NUP214,NUP37,NUP54,NUP98,NUPL2,NVL,PCGF6,PDCD11,PGAM1,PGD,PHC2,PHF19,PIK3C3,PLAA,PLCD4,POM121C,PPP2R2B,PPP3CA,PPP3CB,PPP3CC,PPP4C,PRDX2,PRKACB,PRKCA,PSKH1,PSMA4,PSMC2,PSMD2,PSMD6,PTEN,PUF60,PUS7,RANBP1,RANBP6,RBBP5,RELA,RIMS1,RPGRIP1L,RPL5,RRAS,RRP1B,SEC31A,SETD1A,SF3B1,SHMT2,SLC25A1,SLC25A3,SMARCA2,SMARCC2,SNAP25,SPATA5,SQLE,SRR,STK38L,STT3A,STT3B,STX1A,SUGP1,SYNJ1,TAF13,TAF5,TAF7L,TAF9,TBP,TCP1,TFRC,TGM2,TJP1,TJP2,TMEM110,TNFRSF1B,TP53,TPR,TRMT61A,TRRAP,TSR1,TTC4,TTN,TUBA1A,UBQLN1,UBR5,UFD1L,UFL1,UPF2,USP10,VAMP2,VPS13A,VPS13C,VPS39,VPS45,WARS,WWOX,XPNPEP1,XPOT,XPR1,YARS,YWHAB,YWHAE,YWHAG,YWHAH,YWHAZ,TSSK6,SLC32A1,IMMP2L
NUMA1	L2ToL3	1.5	4.91888e-07	42	42	0	1	ACTR1A,AKT1,ASPM,CBX6,CBX8,CDK1,DLG1,DRD2,DVL1,DYNC1H1,DYNLL1,ENO1,EP300,EPB41,EPB41L1,EPB41L2,EPB41L3,ESR1,GNAI2,GRIA1,GSK3B,HDAC5,HSP90AA1,HSP90AB1,HUWE1,KPNB1,MED19,MOV10,NCOA6,NTRK1,NUP98,PLCB1,SMARCA2,SMARCA4,SMARCAD1,SRPK2,TNKS,TUBGCP5,VCP,YWHAQ,YWHAZ
NUP153	L2ToL3	1.5	1.72705e-12	45	43	2	0.955556	ALDOA,APC,ATP2A2,CLTCL1,CTNNB1,CUL3,HERC2,HSPA1B,HUWE1,IER2,ILVBL,IPO5,KCTD13,KPNA1,MAPK1,MAPK3,MKI67,NUP210,NUP214,NUP37,NUP54,NUP98,NUPL2,NUTF2,PDCD11,PML,POM121C,PPP4C,PRRC2A,PUF60,RANGAP1,SF3B1,SHMT2,SMARCC2,SRPK2,THOC7,THRAP3,TPR,TTN,XPO7,XPOT,CCDC39,PRAMEF8,WDFY4
NUP210	L1ToL2	1	0.000108535	21	21	0	1	ATP2A2,CANX,CLTCL1,FN1,HSPA1B,LRP1,NUP214,NUP37,NUP54,NUP98,NUPL2,PIK3C2A,PIK3C2B,PML,POM121C,RANGAP1,SPTAN1,THOC7,TPR,XPOT
NUP214	L1ToL2	1	9.8087e-06	20	20	0	1	APC,CUL3,HDAC4,HSPA1B,IPO5,NUP210,NUP37,NUP54,NUP98,NUPL2,NXF3,PML,POM121C,RANGAP1,SAFB2,THOC7,THRAP3,TPR,XPOT
NUP37	L2ToL3	1.5	6.12384e-10	60	58	2	0.966667	ACD,ACSL4,AKT3,ALMS1,BAG5,C11orf73,CALM1,CASC3,CDC42,CDK1,CENPM,CENPT,CKAP5,CLASP1,CLASP2,DMD,ESCO2,ESR2,GCKR,HSPA1A,HSPA1B,INO80,KIF18A,KIF2A,KPNB1,LIN7B,LIN7C,MAGOH,NDE1,NDEL1,NIPBL,NOTCH2,NUP153,NUP210,NUP214,NUP54,NUP98,NUPL2,PAFAH1B1,PDS5B,PML,POM121C,RANGAP1,RPS27,SDCCAG8,SHMT2,SNAP29,STAG1,SYNE1,TAOK1,THOC7,TINF2,TOP2A,TPR,TSNARE1,UPF3B,XPOT,MAD1L1,MAU2
NUP54	L1ToL2	1	3.79707e-08	20	20	0	1	APC,ARRB2,CTNNB1,DGCR6,HSPA1B,KPNA1,KRT15,NUP210,NUP214,NUP37,NUP98,NUPL2,NUTF2,PML,POM121C,RANGAP1,THOC7,TPR,XPOT
NUP98	L1ToL2	1	2.60278e-09	28	28	0	1	APC,CENPM,CENPT,CKAP5,CTNNB1,EP300,HSPA1B,KIF18A,KIF2A,MAPK8,NDE1,NUMA1,NUP210,NUP214,NUP37,NUP54,NUPL2,PML,POM121C,RANGAP1,STAG1,THOC7,TPR,XPOT,YWHAG,YWHAH,MAD1L1
NUPL2	L2ToL3	1.5	0.000424271	32	30	2	0.9375	ACSL4,AKT3,APC,C11orf73,CASC3,CDK1,CNOT1,ESR2,FN1,GCKR,HSPA1A,HSPA1B,KPNB1,MAGOH,MARK2,NUP153,NUP210,NUP214,NUP37,NUP54,NUP98,PML,POM121C,RANGAP1,SHMT2,THOC7,TOP2A,TPR,UPF3B,VPS13C,XPOT
NUTF2	L1ToL2	1	6.73076e-06	21	21	0	1	ACO2,ACTA2,ALDH1A1,AP2A2,ATP5A1,ATP6V1B2,CBS,EIF4A2,ENO1,ENO2,FARSA,HINT1,HK1,MOV10,NUP54,PGAM1,PGD,PRDX2,SHMT2,YWHAE
NVL	L1ToL2	1	2.75349e-06	27	27	0	1	ACSL4,ACTA2,ATP5A1,ATP6V1B2,CBS,CEP164,CNOT1,CUL3,EIF3B,GNL3,GSK3B,HSP90AA1,HSPA1B,HSPA5,HSPA8,HSPA9,MOV10,NAP1L2,PDCD11,PSMC2,PSMD2,RRP1B,SPATA5,TUBA1A,VPS13A,VPS13C
OGDH	L2ToL3	1.5	8.24316e-08	37	37	0	1	ACO2,ACSL4,ACTA2,ACTN1,ALDOA,ATP5A1,ATP6V1B2,CAPZA2,CBS,CLPX,CLTCL1,EIF4A2,ENO1,ERCC4,ESR2,GLUD1,HIST1H2AH,HK1,HSP90AA1,HSPA1B,HSPA5,HSPA8,HSPA9,HSPD1,MOV10,PGAM1,PGD,PITRM1,PSMC2,PSMD2,PSMD6,RANBP1,RANGAP1,SLC25A3,TUBA1A,YWHAE
OGG1	L3ToL4	2	1.02319e-127	275	275	0	1	ACO2,ACP1,ACSL4,ACSL5,ACSL6,ACTA2,ACTN1,ACTR5,ADA,AHI1,AKT1,AKT3,ALAS1,ALDH1A1,ALDH5A1,ALDOA,AMBRA1,ANP32E,AP2A2,AP3D1,APP,AR,ARID2,ARRB2,ATP2B2,ATP5A1,ATP6V1B2,ATPAF2,ATXN1,AXL,BAG3,BAG5,BCAT1,BRD1,C2orf69,CALM1,CAMK4,CAP2,CAPZA2,CBS,CEP290,CHAT,CHD8,CHEK2,CHGA,CHGB,CHL1,CHMP2A,CKB,CLP1,CLPX,CLTCL1,CNOT1,CORO1A,CPLX1,CTNNB1,CUL3,DDX10,DHX8,DICER1,DLG1,DLG4,DNAJA1,DNAJA2,DNAJC19,DNAJC6,DPM1,DRG2,DYNLL1,EFTUD2,EGF,EIF3B,EIF4A2,EIF5,ENO1,ENO2,EP300,EPC1,EPC2,ERBB2,ERBB3,ERCC4,ESR2,ETF1,FARSA,FARSB,FGF1,FLAD1,FN1,GAD1,GAPDH,GATAD2A,GIT1,GLUL,GNB2,GNB5,GNL3,GRIN1,GRIN2B,GSK3B,GSS,GTPBP3,HARS,HARS2,HIF1A,HIST1H2AH,HIST1H2BJ,HIST1H2BL,HIVEP1,HK1,HLA-DRB1,HMGCR,HSP90AA1,HSP90AB1,HSPA1B,HSPA1L,HSPA2,HSPA5,HSPA6,HSPA8,HSPA9,HSPD1,HSPE1,HTR7,HUWE1,IMPA2,INO80,IPO5,IRS1,ITPR1,ITSN1,KCNB1,KDM2B,KMO,KPNA1,KPNB1,KYNU,LSM1,LSM3,MAGI3,MAPK1,MAPK3,MAPK8,MAPT,MARS2,MED19,METTL14,MKI67,MOV10,MPC2,MTHFR,MTOR,MYH10,MYH11,MYH7B,MYH9,NAP1L2,NEB,NFKB1,NIPBL,NOS2,NOSIP,NPRL2,NUP210,NUP214,NUP37,NUP54,NUP98,NUPL2,NVL,PAICS,PCGF6,PDCD11,PGAM1,PGD,PHC2,PHF19,PHGDH,PIK3C3,PLAA,PLCB1,PLCD4,POM121C,PPP2R2B,PPP3CA,PPP3CB,PPP3CC,PPP4C,PRDX2,PRDX6,PRKCA,PSKH1,PSMA4,PSMB10,PSMC2,PSMD2,PSMD6,PTEN,PUF60,PUS7,RANBP1,RANBP6,RBBP5,RELA,RIMS1,RPGRIP1L,RPL5,RRAS,RRP1B,SAFB2,SEC31A,SETD1A,SF3B1,SHMT2,SLC25A1,SLC25A3,SMARCA2,SMARCC2,SNAP25,SPATA5,SQLE,SRR,STK38L,STT3A,STT3B,STX1A,SUGP1,SYNJ1,TAF13,TAF5,TAF7L,TAF9,TBP,TCP1,TFRC,TGM2,TJP1,TJP2,TMEM110,TNFRSF1B,TP53,TPR,TRMT61A,TRRAP,TSR1,TTC4,TTN,TUBA1A,UBQLN1,UBR5,UFD1L,UFL1,UPF2,USP10,VAMP2,VPS13A,VPS13C,VPS39,VPS45,WARS,WWOX,XPNPEP1,XPOT,XPR1,XRCC1,YARS,YWHAB,YWHAE,YWHAG,YWHAH,YWHAZ,TSSK6,SLC32A1,IMMP2L
OGT	L2ToL3	1.5	1.7846e-07	34	34	0	1	AK1,ASXL1,BCL9,CHD4,COX4I1,DMD,DOT1L,EGR1,EP300,FLAD1,GSK3B,HUWE1,KIF5A,MAPT,NUP214,PML,PPP2R2B,RBBP5,RELA,SETD1A,SMARCC2,SNAP29,TCF4,THAP11,TLE1,TNIK,TP53,UBR5,UTRN,WWOX,YWHAE,ZNF326,TRAK1
OIP5	L2ToL3	1.5	2.50649e-09	26	24	2	0.923077	ALDOA,ATP2A2,CENPM,CENPT,CLTCL1,CUL3,EIF4ENIF1,HUWE1,ILVBL,KCTD13,KRT15,MED29,PDCD11,PPP4C,PRRC2A,PUF60,RARG,SF3B1,SHMT2,SRPK2,STX1A,TTN,CCDC39,PRAMEF8,WDFY4
OLIG2	L2ToL3	1.5	1.13349e-51	134	125	9	0.932836	ACTA2,ALDOA,ANK1,APP,ARRB2,ATP1A2,ATP2A2,ATP5A1,BAG5,CALM1,CANX,CCDC47,CKB,CLINT1,CLTCL1,CPN2,CTNNB1,CTNND1,CUL3,DAPK1,DHX8,DICER1,DLC1,DLG4,DLGAP3,DNMT1,DRD4,EFTUD2,EIF3B,EMC1,ENO1,ENO2,EPPK1,FARSA,FXR1,GAPDH,GCLM,GLI2,GLI3,GLUD1,GNL3,HIST1H1E,HSP90AA1,HSPA1B,HSPA5,HSPA8,HSPA9,HSPD1,HTATSF1,HTR7,HUWE1,ID2,ID4,ILVBL,INTS10,IPO5,KBTBD13,KCTD13,KCTD6,KIF13B,KLHL10,KLHL20,KLHL22,KPNA1,LLGL1,LPL,MACF1,MOV10,NAGA,NFKB1,NISCH,NLRP1,NOSIP,NT5DC2,NUP214,NVL,PAICS,PALB2,PCDHA6,PDCD11,PHGDH,PPP2R2B,PPP4C,PRDX1,PRRC2A,PSMC2,PSMD2,PSPC1,PUF60,QPCT,RPL5,RRP1B,SAFB2,SDF4,SEC31A,SF3B1,SHKBP1,SHMT2,SLC25A3,SMARCA4,SMARCC2,SMG6,SND1,SOX10,SPTAN1,SPTBN1,SRPK2,TAF5,TCP1,TFG,TNFAIP1,TNRC6C,TTN,TUBA1A,UBR5,YAE1D1,YWHAB,YWHAE,YWHAG,YWHAH,YWHAZ,ZFR,ZMAT4,ZNF326,KLHL17,ABCA13,FN3KRP,NEUROG2,CCDC39,DDX28,LRFN2,PRAMEF8,WDFY4
OPA1	L2ToL3	1.5	4.68954e-07	24	22	2	0.916667	ALDOA,APP,ATP2A2,CLTCL1,CUL3,HUWE1,ILVBL,KCTD13,NR4A2,PDCD11,PPP4C,PRRC2A,PUF60,SF3B1,SHMT2,SRPK2,TTN,XRCC3,YWHAB,YWHAZ,CCDC39,PRAMEF8,WDFY4
OPHN1	L3ToL4	2	0.00686499	7	7	0	1	CDC42,RAC1,RHOB,RHOBTB1,RHOBTB2,RHOG
OPRM1	L2ToL3	1.5	4.08708e-08	30	30	0	1	ADRA2A,APP,ARRB2,C3,CALM1,CHRM4,CNR1,DRD2,DRD3,DRD4,EPB41L1,GABBR1,GNAO1,GNAS,GNAZ,GPM6A,GRM3,GRM4,GRM7,HTR1A,HTR2A,HTR5A,LPAR3,MCHR1,NPY,PDYN,PENK,SYP,TAS2R3
OSBPL3	L1ToL2	1	0.0149174	8	8	0	1	ADCYAP1,ENO1,PITPNM1,YWHAB,YWHAE,YWHAG,YWHAH
OTUD7B	L1ToL2	1	0.00152656	7	7	0	1	APC,HIF1A,PIK3R3,TRAF3,WWOX,YWHAB
OXA1L	L3ToL4	2	6.00028e-137	331	322	9	0.97281	ACO1,ACO2,ACP1,ACSL4,ACSL5,ACSL6,ACTA2,ACTN1,ACTR5,ADAL,AHI1,AKT1,AKT3,ALAS1,ALDH1A1,ALDH5A1,ALDOA,AMBRA1,AOC2,AP2A2,AP3D1,APH1A,APP,AR,ARRB2,ATG12,ATP2B2,ATP5A1,ATP5D,ATP5O,ATP6V1B2,ATPAF2,ATXN1,AVEN,AXL,BAG3,BAG5,BCAT1,C2orf69,CALM1,CAMK4,CAP2,CBS,CBX8,CEP164,CEP290,CHAT,CHEK2,CHL1,CHMP2A,CKB,CLP1,CLPX,CLTCL1,CNDP2,CNOT1,CORO1A,COX5B,CPLX1,CRKL,CTNNB1,CUL3,DDR1,DDX10,DHX8,DICER1,DLG1,DLG4,DNAJC6,DPM1,DRG2,DYNLL1,EDC4,EFTUD2,EGF,EHMT2,EIF3B,EIF4A2,EIF5,ENO1,ENO2,EP300,EPC1,EPC2,ERBB2,ERBB3,ERCC4,ESCO2,ESR2,ETF1,FAM89B,FARSA,FARSB,FLAD1,FN1,FOXRED1,FRMD3,GAD1,GALNT10,GAPDH,GBF1,GID4,GLUL,GNB2,GNB5,GNL3,GRIN1,GRIN2B,GSK3B,GSS,GTPBP3,HARS,HARS2,HIF1A,HIST1H2AH,HIST1H2BJ,HIST1H2BL,HIVEP1,HK1,HLA-DRB1,HMGCR,HSP90AA1,HSPA1A,HSPA1B,HSPA1L,HSPA2,HSPA5,HSPA6,HSPA8,HSPA9,HSPD1,HTR7,HUWE1,INO80,INTS6,IPO5,IRS1,ITGA6,ITSN1,KAT2B,KCNB1,KDM2B,KDM3B,KDM4A,KDM4C,KMO,KPNA1,KYNU,LRP8,LSM1,LSM3,MAGI1,MAGI3,MAGT1,MAPK1,MAPK3,MAPK8,MAPT,MARS2,MAZ,MBTPS1,MED29,METTL14,MOV10,MPC2,MT-ATP6,MT-CO3,MT-CYB,MTHFR,MTOR,MYH10,MYH11,MYH7B,MYH9,MYO18A,NAP1L2,NDE1,NDUFA4,NEB,NFATC3,NFKB1,NPRL2,NQO2,NUMA1,NUP210,NUP214,NUP37,NUP54,NUP98,NUPL2,NUTF2,NVL,OBSCN,OGFOD2,P2RY2,PALB2,PCCB,PCGF6,PDCD11,PDE4B,PGAM1,PGD,PHB,PHC2,PHF19,PHGDH,PIK3C3,PIP5K1C,PLA2G4A,PLAA,PLCD4,POGZ,POM121C,PPP1R13B,PPP2R2B,PPP3CA,PPP3CB,PPP3CC,PPP4C,PRDX2,PRDX6,PRKCA,PSKH1,PSMA4,PSMC2,PSMD2,PSMD6,PTEN,PTRHD1,PUF60,PUS7,RANBP1,RANBP6,RAPGEF6,RBBP5,RELA,RILPL2,RIMS1,RPGRIP1L,RPL5,RPL7,RPLP0,RRAS,RRP1B,SAFB2,SAP30BP,SEC31A,SETD1A,SF3B1,SHMT2,SLC25A1,SLC25A3,SLC35A4,SMARCA2,SMARCC2,SMDT1,SNAP25,SPATA5,SQLE,SRR,STK10,STK38L,STT3A,STT3B,STX1A,SUGP1,SYNJ1,SYT12,TAF13,TAF5,TAF7L,TAF9,TANC1,TBP,TCP1,TFRC,TGM2,THOC7,THRA,TIMM17A,TJP1,TJP2,TMEM110,TNFRSF1B,TNRC6C,TP53,TPR,TRAPPC9,TRMT61A,TRRAP,TSR1,TTC4,TTLL11,TTN,TUBA1A,TUBA1B,TUBA4A,UBQLN1,UBR5,UFD1L,UFL1,UNC13A,UPF2,USP10,VAMP2,VPS11,VPS13A,VPS13C,VPS39,VPS45,WARS,WDR55,WWC1,WWOX,XPNPEP1,XPO7,XPOT,XPR1,YARS,YWHAB,YWHAE,YWHAG,YWHAH,YWHAZ,ZFR,ZNF343,ZNF672,TSSK6,SLC32A1,IMMP2L
OXT	L2ToL3	1.5	0.000459307	19	19	0	1	ADRA1A,APP,CCKAR,CHRM5,F2,GRM5,HRH1,HTR2A,LPAR3,MCHR1,NCK1,NPSR1,P2RY2,PTAFR,TAC3,TBXA2R,TRH,TRHR
OXTR	L2ToL3	1.5	0.00049599	19	19	0	1	ADRA1A,APP,CCKAR,CHRM5,DVL1,F2,GRM5,HRH1,HTR2A,LPAR3,MCHR1,NPSR1,P2RY2,PTAFR,TAC3,TBXA2R,TRH,TRHR
P2RY2	L1ToL2	1	2.29317e-07	19	19	0	1	ADRA1A,APP,CCKAR,CHRM5,F2,GRM5,HRH1,HTR2A,LPAR3,MCHR1,MOV10,NPSR1,PTAFR,SLC9A3R1,TAC3,TBXA2R,TRH,TRHR
PABPC1	L2ToL3	1.5	1.10416e-33	118	115	3	0.974576	ACO2,ACSL4,ACTA2,ALDH1A1,ALDOA,ANAPC5,ARRB2,ATP2A2,ATP5A1,ATP6V1B2,BAG3,BCAT1,CAP2,CBS,CHEK2,CLTCL1,CNOT1,COMT,CUL3,DDX10,DICER1,DRG2,DYNLL1,EFTUD2,EIF3B,EIF4A2,EIF4G3,ENO2,EP300,ETF1,FN1,GAPDH,GIGYF2,GNL3,GSN,H2BFS,HIST1H2AH,HIST1H2BJ,HIST1H2BL,HK1,HMGCR,HSP90AA1,HSPA1B,HSPA5,HSPA8,HSPA9,HSPD1,HUWE1,ICAM1,IGSF8,ILVBL,IPO5,IRS1,ITIH1,ITIH4,KCTD13,KPNA1,LSM1,LSM3,MAPK1,MAPK3,MIF,MOV10,MTOR,MYH9,NAP1L2,PDCD11,PGAM1,PGD,PPP2R2B,PPP4C,PRDX2,PRKCA,PRRC2A,PSMD2,PUF60,PUS7,RANBP1,RANBP6,RPGRIP1L,RPL5,RRP1B,SF3B1,SHMT2,SLC25A1,SLC25A3,SMG1,SMG6,SND1,SPATA5,SRPK2,STK38L,TAF13,TBP,TGM2,TNRC6C,TP53,TPR,TRMT61A,TRRAP,TSR1,TTN,TUBA1A,UBQLN1,UBR5,UPF2,USP10,WWOX,YPEL3,YPEL4,YWHAE,YWHAG,YWHAZ,ZMYND11,CCDC39,PRAMEF8,WDFY4
PACS2	L3ToL4	2	7.00862e-37	196	186	10	0.94898	ACD,ACO2,ACSL4,ACTA2,ACTN1,ADA,AK1,AKT1,ALDH1L1,ALDOA,AP2A2,APC,APH1A,APP,ARHGAP21,ARL3,ASPM,ATP2A2,ATP2B2,ATP5A1,ATP6V1B2,ATXN1,BAG3,BAIAP2,BRD1,CACNA1S,CALM1,CAMK2A,CAMK2B,CANX,CAPZA2,CCDC84,CDC25C,CDCA7,CIC,CKB,CNP,CNTN1,CRKL,CSF2RA,CSF2RB,CTNNB1,CTNND1,CUL3,CYFIP1,DISC1,DNAJC6,DNMT1,ENO1,ENO2,EP300,FAM189A2,FAM53C,FN1,GAPDH,GFAP,GIGYF2,GIT1,GLI2,GLUD1,GLUL,GNAO1,GPHN,GRAMD1B,GRIN2B,GSK3B,GSN,HDAC4,HK1,HOMER1,HSP90AA1,HSPA1B,HSPA5,HSPA8,HSPA9,HSPD1,HUWE1,IL3,INA,INPP5A,IPO5,IRS1,ITPR1,KIAA1429,KIF2A,KIF5A,KIF5C,KLC1,KPNA1,MAP2,MAP6,MAPK1,MAPK3,MAPK8,MAPT,MARK4,MBP,MEF2C,MOV10,MPHOSPH9,MSL2,MTOR,MYH10,MYH11,MYH9,MYO18A,MYOF,NCAM1,NDE1,NDUFA2,NEFM,NFASC,NOS1,NOS2,NRIP1,NUMA1,PARD6A,PCM1,PCNT,PDE4B,PDE4D,PGAM1,PI4KA,PIK3C2B,PIK3CB,PLCB1,PPFIA2,PPP3CA,PPP3CB,PPP3CC,PRDX1,PRDX2,PRKCA,PRKCB,PRKCG,PRKD1,PSAP,PSAPL1,PSMD2,PTPN3,REM1,REM2,RIMS1,RPGRIP1L,RPL5,SDF4,SF3B1,SFN,SHMT2,SIPA1L3,SLC25A12,SNAP25,SNN,SORBS2,SPTAN1,SPTBN1,SSH2,STAG1,SYCE1L,SYN2,SYNE1,SYNGAP1,TANC2,TBXA2R,TCP1,TFG,TFRC,TH,TINF2,TJP2,TLK1,TLK2,TNKS,TNR,TP53,TPH1,TSC2,TSR1,TTN,TUBA1A,WRN,WWC1,WWOX,YWHAB,YWHAE,YWHAG,YWHAH,YWHAZ,ZNF839,WDR37,NBPF15,KCTD16,MCTP1,ANKRD18A,HECTD4
PACSIN1	L3ToL4	2	3.1531e-145	423	408	15	0.964539	ABCC2,ABI1,ACO2,ACP1,ACSL4,ACSL5,ACSL6,ACTA2,ACTN1,ACTR5,ADGRL1,AHI1,AKT1,AKT3,ALAS1,ALDH1A1,ALDH1L1,ALDH5A1,ALDOA,AMBRA1,AMPH,ANKRD24,AP2A2,AP3D1,APC,APH1A,APP,AR,ARHGAP21,ARHGEF7,ARL3,ARRB2,ASAP1,ASAP2,ATP2A2,ATP2B2,ATP5A1,ATP6V1B2,ATPAF2,ATXN1,AXL,BAG3,BAG5,BAIAP2,BCAT1,BRD1,BSN,C2orf69,CACNA1S,CALM1,CAMK2A,CAMK2B,CAMK4,CANX,CAP2,CAPZA2,CARS,CBS,CCDC84,CDC25C,CDCA7,CEP290,CHAT,CHEK2,CHL1,CHMP2A,CIC,CKB,CLP1,CLPX,CLTCL1,CNOT1,CNP,CNTN1,COBL,CORO1A,CPLX1,CRKL,CSF2RA,CSF2RB,CSNK2B,CTNNB1,CTNND1,CUL3,CYFIP1,CYFIP2,DBNL,DDX10,DHX8,DICER1,DISC1,DLG1,DLG2,DLG3,DLG4,DLGAP1,DLGAP2,DLGAP3,DLGAP4,DNAJC6,DNM2,DNM3,DNMT1,DPM1,DRG2,DTNBP1,DYNLL1,EFTUD2,EGF,EIF3B,EIF4A2,EIF5,ENO1,ENO2,EP300,EPC1,EPC2,ERBB2,ERBB3,ERCC4,ESR2,ETF1,FAM189A2,FAM53C,FARSA,FARSB,FLAD1,FN1,FTH1,FYN,GAD1,GAPDH,GAS7,GDNF,GFAP,GFRA1,GFRA2,GFRA3,GFRA4,GIGYF2,GIT1,GLI2,GLUD1,GLUL,GNAO1,GNB2,GNB5,GNL3,GPHN,GRAMD1B,GRB2,GRID2,GRIN1,GRIN2B,GRM1,GRM5,GSK3B,GSN,GSS,GTPBP3,HARS,HARS2,HCN1,HCN2,HDAC4,HIF1A,HIST1H2AH,HIST1H2BJ,HIST1H2BL,HIVEP1,HK1,HLA-DRB1,HMGCR,HOMER1,HOMER2,HOMER3,HSP90AA1,HSPA1A,HSPA1B,HSPA5,HSPA8,HSPA9,HSPD1,HTR7,HTT,HUWE1,IL3,INA,INO80,INPP5A,IPO5,IRS1,ITPR1,ITSN1,KCNB1,KDM2B,KIAA1429,KIF2A,KIF5A,KIF5C,KLC1,KMO,KPNA1,KYNU,LSM1,LSM3,MACF1,MAGI3,MAP2,MAP6,MAPK1,MAPK3,MAPK8,MAPT,MARK4,MARS2,MBP,MEF2C,METTL14,MOV10,MPC2,MPHOSPH9,MSL2,MT-ATP8,MTHFR,MTOR,MYH10,MYH11,MYH7B,MYH9,MYO18A,MYOF,NAP1L2,NCAM1,NCK1,NCKIPSD,NDE1,NDUFA2,NEB,NEFM,NFASC,NFKB1,NLGN1,NLGN2,NLGN3,NLGN4X,NLGN4Y,NOS1,NOS2,NPRL2,NRIP1,NRXN1,NRXN2,NRXN3,NUMA1,NUP210,NUP214,NUP37,NUP54,NUP98,NUPL2,NVL,PARD6A,PCGF6,PCM1,PCNT,PDCD11,PDE4B,PDE4D,PDE4DIP,PGAM1,PGD,PHC2,PHF19,PI4KA,PIK3C2B,PIK3C3,PIK3CB,PIK3R1,PLAA,PLCB1,PLCD4,PLCG1,POM121C,PPFIA2,PPP2R1A,PPP2R2B,PPP3CA,PPP3CB,PPP3CC,PPP4C,PRDX1,PRDX2,PRKCA,PRKCG,PRKD1,PSAP,PSAPL1,PSKH1,PSMA4,PSMC2,PSMD2,PSMD6,PTEN,PTK2B,PTPN3,PUF60,PUS7,RANBP1,RANBP6,RBBP5,RELA,REM1,REM2,RET,RIMS1,RPGRIP1L,RPL5,RRAS,RRP1B,SDF4,SEC31A,SETD1A,SF3B1,SH3GL2,SHANK2,SHANK3,SHARPIN,SHMT2,SIPA1L3,SLC25A1,SLC25A12,SLC25A3,SMARCA2,SMARCC2,SNAP25,SNN,SORBS2,SPATA5,SPTAN1,SPTBN1,SQLE,SRC,SRCIN1,SRR,SSH2,STK38L,STT3A,STT3B,STX1A,SUGP1,SYCE1L,SYN1,SYN2,SYNGAP1,SYNJ1,SYNM,TAF13,TAF5,TAF7L,TAF9,TANC2,TBP,TBXA2R,TCP1,TFG,TFRC,TGM2,TH,TJP1,TJP2,TLK1,TLK2,TMEM110,TNFRSF1B,TNR,TP53,TPH1,TPM4,TPR,TRMT61A,TRRAP,TSC2,TSR1,TTC4,TTN,TUBA1A,UACA,UBQLN1,UBR5,UFD1L,UFL1,UPF2,USP10,VAMP2,VPS13A,VPS13C,VPS39,VPS45,WARS,WASL,WWC1,WWOX,XPNPEP1,XPOT,XPR1,YARS,YWHAB,YWHAE,YWHAG,YWHAH,YWHAQ,YWHAZ,ZNF839,TSSK6,SHANK1,SLC32A1,IMMP2L,KCTD16,MCTP1,ANKRD18A,HECTD4
PAFAH1B1	L2ToL3	1.5	5.38054e-09	42	42	0	1	AHI1,AKAP9,ALMS1,ARHGAP1,CAPZA2,CENPM,CENPT,CEP164,CEP290,CKAP5,DISC1,DYNLL1,EDIL3,HAUS6,HAUS8,HSP90AA1,HSPA5,KIF18A,KIF24,KIF2A,MARK4,NDE1,NUP37,NUP98,PCM1,PCNT,PDE4B,PDE4D,PHGDH,RANGAP1,RPGRIP1L,SDCCAG8,SLC25A12,STAG1,SYNE1,TNIK,TUBA1A,YWHAE,YWHAG,MAD1L1,MAU2
PAG1	L2ToL3	1.5	8.03111e-11	45	43	2	0.955556	ARHGEF11,ATP2A2,BLNK,CD3D,CD4,CYP17A1,EGF,EGFR,ERBB2,ERBB3,ERBB4,FYN,GAB1,GAPDH,GNB2,GRB2,HLA-DQA1,HLA-DQB1,HLA-DRA,HLA-DRB1,HLA-DRB5,HSP90AA1,HSPA8,IRS1,LYN,MMP16,NRG1,PIK3C2A,PIK3C2B,PIK3R3,PPP1R13B,PRKCB,PSAP,PTGS2,PTK2B,PTPN11,PTPRG,PTPRJ,PTPRZ1,SLC25A1,SLC9A3R1,SRC,ANKS1B,TTC9B
PAICS	L2ToL3	1.5	2.99877e-70	223	213	10	0.955157	ACP1,ACSL5,ACSL6,ACTA2,ACTN1,ALDOA,AMPH,ANK1,AP2A2,APP,ARRB2,ATP1A2,ATP2A2,ATP5A1,ATP6V1B2,ATXN7,BAG5,C3,CACNA1C,CACNA2D1,CACNB1,CACNB2,CACNB4,CALM1,CANX,CCDC47,CELF2,CFB,CHD3,CHEK2,CKAP5,CKB,CLIC5,CLINT1,CLNS1A,CLTCL1,CNOT1,COMT,CPN2,CRKL,CRP,CRY2,CTNNB1,CTNND1,CUL3,DAPK1,DDR1,DHX8,DICER1,DLC1,DLG1,DLG4,DLGAP3,DNMT1,DPM1,DRD4,DVL1,EFTUD2,EHMT2,EIF3B,EIF5,EMC1,ENO1,ENO2,EP300,EPB41,EPPK1,F2,FARSA,FARSB,FN1,FURIN,FXR1,FYN,GAPDH,GCLM,GIGYF2,GLI2,GLI3,GLUD1,GNAS,GNL3,GRB2,GSN,H2BFS,HIF1A,HIST1H1E,HIST1H2BJ,HSP90AA1,HSPA1B,HSPA5,HSPA8,HSPA9,HSPD1,HSPE1,HTATSF1,HTR7,HUWE1,ILVBL,INTS10,IPO5,ITIH1,ITIH4,KBTBD13,KCTD13,KCTD6,KDM4A,KIF13B,KLHL10,KLHL20,KLHL22,KPNA1,L3MBTL2,LAMA1,LLGL1,LPL,MACF1,MAP4,MAPK14,MCC,MIF,MOV10,MYH10,MYH9,NAGA,NCAM1,NDUFA2,NDUFV2,NFKB1,NISCH,NLRP1,NOSIP,NPHP1,NR0B2,NT5DC2,NTRK1,NUP210,NUP214,NVL,OLIG2,PALB2,PCDHA6,PDCD11,PDLIM5,PHGDH,PI4KA,PLCG1,PPP2R2B,PPP4C,PRDX1,PRDX2,PRDX6,PRKCB,PRPF3,PRRC2A,PSMC2,PSMD2,PSPC1,PUF60,QPCT,RANBP1,RELA,RIMBP2,RPGRIP1L,RPL5,RRP1B,SAFB2,SDF4,SEC31A,SF3B1,SGK1,SHKBP1,SHMT2,SLC25A1,SLC25A3,SMAP2,SMARCC2,SMG6,SND1,SPTAN1,SPTBN1,SRC,SRPK2,STOM,TAF5,TBP,TCP1,TFG,TFRC,TGM2,THBS1,TIMP2,TNFAIP1,TNFAIP8,TNRC6C,TPR,TSPOAP1,TTN,TUBA1A,UBE2L3,UBQLN1,UBR5,WWOX,YAE1D1,YARS,YWHAB,YWHAE,YWHAG,YWHAH,YWHAZ,ZFR,ZMAT4,ZNF326,KLHL17,ABCA13,FN3KRP,CCDC39,MIA,DDX28,LRFN2,PRAMEF8,WDFY4
PAK1	L2ToL3	1.5	3.62269e-12	64	64	0	1	ACTA2,AKT1,AKT3,ALDOA,APP,ATP6V1B2,BAIAP2,C5orf42,CDH5,CDK5,CHEK2,CLCN1,CTNNA1,CTNNB1,CTNND1,DSCAM,DVL1,DYNLL1,ENO2,EP300,ERBB2,ERCC4,FES,FYN,GAPDH,GIT1,GNB2,GNB5,GRIN2A,GSK3B,HIST1H2BJ,HIST1H2BL,HSP90AA1,HSPA1B,HSPA8,HSPA9,MAPK1,MAPK3,MAPK8,MBP,MTOR,NCK1,NCOR2,NOS3,PIK3CB,PLXNA2,PYCARD,RALGDS,RELA,RRAS,SEMA3A,SMG6,SORBS2,SRR,STK38L,TGM2,TPR,YWHAE,YWHAG,YWHAZ,PAK6,PLXNA1,BRSK1
PALB2	L2ToL3	1.5	7.06845e-40	144	131	13	0.909722	ACTA2,ALDOA,ANK1,APP,ARRB2,ATM,ATP1A2,ATP2A2,ATP5A1,BAG5,BARD1,BRCA2,CALM1,CANX,CCDC47,CKB,CLINT1,CLTCL1,CPN2,CST6,CTNNB1,CTNND1,CUL3,DAPK1,DHX8,DICER1,DLC1,DLG4,DLGAP3,DNMT1,DRD4,EFTUD2,EIF3B,EMC1,ENO1,ENO2,EPPK1,ERRFI1,FAM84B,FARSA,FXR1,GAPDH,GCLM,GLI2,GLI3,GLUD1,GNL3,GREB1,HIST1H1E,HSP90AA1,HSPA1B,HSPA5,HSPA8,HSPA9,HSPD1,HTATSF1,HTR7,HUWE1,IL13RA2,IL24,ILVBL,INTS10,IPO5,KBTBD13,KCTD13,KCTD6,KIF13B,KLHL10,KLHL20,KLHL22,KPNA1,LLGL1,LPL,MACF1,MOV10,NAGA,NFKB1,NISCH,NLRP1,NOSIP,NT5DC2,NUP214,NVL,OLIG2,PAICS,PCDHA6,PDCD11,PDS5B,PHGDH,PPP2R2B,PPP4C,PRDM14,PRDX1,PRRC2A,PSMC2,PSMD2,PSPC1,PUF60,QPCT,RHOBTB2,RPL5,RRP1B,SAFB2,SDF4,SEC31A,SF3B1,SHKBP1,SHMT2,SLC25A3,SMARCC2,SMG6,SND1,SPTAN1,SPTBN1,SRPK2,TAF5,TCP1,TFG,TNFAIP1,TNRC6C,TTN,TUBA1A,UBR5,WRN,XRCC3,YAE1D1,YWHAB,YWHAE,YWHAG,YWHAH,YWHAZ,ZFR,ZMAT4,ZNF326,KLHL17,MRC2,ABCA13,FN3KRP,CCDC39,DDX28,LRFN2,PRAMEF8,WDFY4
PALLD	L2ToL3	1.5	0.00561183	8	8	0	1	ACTN1,HSPA5,LLGL2,MYH9,NCKIPSD,SORBS2,SRPK2
PARD3	L3ToL4	2	3.39925e-181	546	514	32	0.941392	ABLIM1,ABLIM2,ACO2,ACP1,ACSL4,ACSL5,ACSL6,ACTA2,ACTN1,ACTN2,ACTN4,ACTR5,AHI1,AKT1,AKT3,ALAS1,ALDH1A1,ALDH1L1,ALDH5A1,ALDOA,AMBRA1,ANK1,ANKRD2,ANKRD23,ANP32E,AP2A2,AP3D1,APC,APH1A,APP,AR,ARHGAP21,ARL3,ARPC2,ARRB1,ARRB2,ASH1L,ATP2A2,ATP2B2,ATP5A1,ATP5D,ATP6V1B2,ATPAF2,ATXN1,BAG3,BAG5,BAIAP2,BASP1,BCAT1,BIRC6,BRD1,BRPF1,CA14,CA8,CACNA1S,CALM1,CAMK2A,CAMK2B,CAMK4,CANX,CAP2,CAPZA2,CBS,CBX5,CCDC137,CCDC84,CCT6A,CDC25C,CDC42,CDCA7,CDH11,CDH13,CDH2,CDH24,CDH3,CDH4,CDH5,CDK5,CEP290,CGN,CHAT,CHD4,CHD5,CHD8,CHEK2,CHL1,CHMP2A,CIC,CKAP5,CKB,CLP1,CLPX,CLTCL1,CLU,CNDP2,CNOT1,CNP,CNTN1,COL6A2,CORO1A,CPLX1,CRKL,CRYAB,CSF2RA,CSF2RB,CTBP1,CTNNA1,CTNNA2,CTNNA3,CTNNB1,CTNND1,CUL3,CYFIP1,DAB2IP,DAPK1,DDX10,DES,DGKZ,DHX8,DISC1,DLG1,DLG4,DMD,DNAJB6,DNAJC6,DNMT1,DPM1,DPYSL2,DRG2,DVL1,DYNLL1,EFNB2,EFNB3,EFTUD2,EGF,EGFR,EGR1,EHMT2,EIF3B,EIF4A2,EIF5,ENO1,ENO2,ENO3,EP300,EPC1,EPC2,EPPK1,ERBB2,ERBB3,ERBB4,ERCC4,ESR1,ESR2,ETF1,EVC2,FAM189A2,FAM53C,FAM84B,FARSA,FARSB,FBP1,FBXO31,FBXO7,FKBP1A,FLAD1,FLNA,FMN1,FN1,FXYD6,GAD1,GAPDH,GATAD2A,GFAP,GIGYF2,GIT1,GLI2,GLUD1,GLUL,GNAO1,GNAZ,GNB2,GNB5,GNL3,GPHN,GRAMD1B,GRIK3,GRIN1,GRIN2B,GSK3B,GSN,GSS,GTPBP3,HARS,HARS2,HDAC4,HECTD1,HERC2,HIF1A,HIST1H1E,HIST1H2AH,HIST1H2BJ,HIST1H2BL,HK1,HLA-DRB1,HMGCR,HOMER1,HPCA,HSP90AA1,HSPA1A,HSPA1B,HSPA5,HSPA6,HSPA8,HSPA9,HSPD1,HSPE1,HTR7,HTT,HUWE1,IL3,IMPA2,INA,INO80,INPP5A,IPO5,IRS1,ITPR1,ITSN1,KCNB1,KCTD13,KDM2B,KDM4A,KIAA1429,KIF2A,KIF5A,KIF5C,KLC1,KMO,KMT2C,KPNA1,KY,KYNU,LAMA4,LIMD1,LLGL1,LLGL2,LSM1,LSM3,MAP2,MAP2K1,MAP6,MAPK1,MAPK14,MAPK3,MAPK8,MAPT,MARK2,MARK4,MARS2,MAST2,MBP,MDH1,MED19,MED29,MEF2C,METTL14,MIF,MKL2,MOV10,MPC2,MPHOSPH9,MSL2,MTHFR,MTOR,MYCBP2,MYH10,MYH11,MYH7B,MYH9,MYO18A,MYOF,MYOM2,NAP1L2,NCAM1,NCKIPSD,NCOR2,NDE1,NDUFA13,NDUFA2,NDUFV2,NEB,NEFM,NEK1,NEK4,NFASC,NFKB1,NHSL1,NOS1,NOS1AP,NOS2,NOTCH4,NPAS3,NPRL2,NQO2,NR0B2,NR4A2,NRIP1,NT5C2,NTRK1,NUMA1,NUP98,NVL,OBSCN,OSBPL3,PAK1,PARD6A,PCDHA4,PCDHA7,PCM1,PCNT,PCP2,PDCD11,PDE4B,PDE4D,PFKP,PGAM1,PGD,PHF19,PHGDH,PI4KA,PIK3C2B,PIK3C3,PIK3CB,PIK3R3,PIP4K2A,PIP4K2B,PLAA,PLCB1,PLCB3,PLCD4,PML,PPFIA2,PPP1CA,PPP1CB,PPP1R13B,PPP2R2B,PPP3CA,PPP3CB,PPP3CC,PPP4C,PRDX1,PRDX2,PRDX6,PRKAB2,PRKCA,PRKCG,PRKCZ,PRKD1,PRRC2A,PSAP,PSAPL1,PSEN1,PSKH1,PSMA4,PSMC2,PSMD2,PSMD6,PTEN,PTGS2,PTK2B,PTPN3,PUF60,PUS7,RAC1,RANBP1,RANBP6,RANGAP1,RB1CC1,RBBP5,RELA,REM1,REM2,RIMS1,RPGRIP1L,RPL12,RPL5,RPS18,RPS3,RRAS,RRP1B,SAFB2,SAP30BP,SDF4,SEC31A,SEMA3A,SETD1A,SF3B1,SFN,SGCG,SHMT2,SIPA1L3,SLC25A1,SLC25A12,SLC25A3,SLC7A6OS,SLC9A3R1,SMAD7,SMAP2,SMARCA2,SMARCC2,SNAP25,SNN,SORBS2,SPAG9,SPATA5,SPTAN1,SPTBN1,SPTLC1,SQLE,SREBF1,SREBF2,SRPK2,SRR,SSH2,STAT6,STK38L,STT3A,STT3B,STX1A,SUGP1,SYCE1L,SYN2,SYNGAP1,SYNJ1,SYNM,SYVN1,TAF13,TAF5,TAF7L,TAF9,TANC2,TBP,TBXA2R,TCAP,TCF4,TCP1,TEP1,TFAP2A,TFG,TFRC,TGFBR2,TGM2,TH,THRAP3,TIAM1,TJP1,TJP2,TLE3,TLK1,TLK2,TMEM110,TMOD1,TNFAIP1,TNFRSF1B,TNK2,TNNI1,TNR,TP53,TPH1,TPM1,TPM3,TPM4,TPR,TRIM8,TRMT61A,TRRAP,TSC2,TSR1,TTC3,TTC4,TTK,TTN,TUBA1A,UBE2L3,UBQLN1,UBR5,UFD1L,UFL1,UPF2,USP10,VAMP2,VAPA,VCL,VCP,VDAC1,VIM,VIPR2,VPS13A,VPS13C,VPS45,VRK2,WARS,WRN,WWC1,WWOX,XPNPEP1,XPOT,XPR1,XRCC3,YARS,YPEL3,YPEL4,YWHAB,YWHAE,YWHAG,YWHAH,YWHAQ,YWHAZ,ZMIZ1,ZMYND11,ZNF839,TSSK6,NUMBL,RAPGEF2,CDH17,PRRC2C,CDH10,SLC32A1,CDH12,CDH18,CDH6,CDH7,CDH8,CDH9,IMMP2L,C2orf40,RNF39,SLC2A12,KCTD16,MCTP1,MROH2B,TMEM119,ANKRD18A,HECTD4
PARD6A	L1ToL2	1	1.88351e-06	19	19	0	1	AP2A2,APP,ASH1L,CDH5,DGKZ,DVL1,FBXO31,GLUD1,LLGL1,LLGL2,MARK4,PIK3R3,PLCB1,PRKCA,TLE3,YWHAH,YWHAZ,NUMBL
PARK2	L2ToL3	1.5	3.06572e-15	71	71	0	1	ACSL4,ACTA2,AMBRA1,APP,ARRB2,ATP5A1,BAG5,BCL9,CAMK2A,CDK5,CHD4,CHGA,CHGB,CLPX,CTNNB1,DLG1,DLG4,DOT1L,EGR1,EP300,FBXO7,FLAD1,GAPDH,GRIN2A,GRIN2B,GSK3B,HDAC4,HK1,HOMER1,HSP90AA1,HSPA1B,HSPA5,HSPA8,HSPA9,HSPD1,INA,MAPK1,MAPT,MDH1,MTOR,NDUFA4L2,NEFM,PCCB,PICK1,PIK3C3,PML,PRDX1,PSMA4,PSMC2,PSMD2,PSMD6,SLC25A1,SLC25A3,SLC6A3,SMARCC2,SYNJ1,SYT11,TCF4,TCP1,TLE1,TNIK,TP53,TUBA1A,UBE2L3,UBR5,YWHAE,YWHAG,YWHAH,ZNF326,PRRC2C
PAWR	L2ToL3	1.5	6.96295e-24	80	76	4	0.95	ACTA2,ACTN1,ADRA2A,AHDC1,APP,C3,CALM1,CENPT,CEP290,CHRM4,CIT,CLIC6,CLTCL1,CNR1,DLG4,DRD1,DRD2,DRD3,DRD4,EPB41L1,ESR2,FBXO45,FN1,GABBR1,GNB2,GNB5,GNL3,GRB2,GRIN1,GRIN2B,GRM3,GRM4,GRM7,GSN,HIST1H1E,HSP90AA1,HSPA1B,HSPA5,HSPA8,HTR1A,HTR5A,HTR7,HUWE1,KDM3B,KIF13B,LPAR3,MACF1,MCHR1,MYH11,MYH9,MYO18A,NPY,NR3C1,PCM1,PDCD11,PDYN,PENK,PIK3C2A,PRKCZ,PSMB10,RANGAP1,RPL5,RXRG,SLC5A1,SLC6A3,SORBS2,SPSB2,SSH2,TAF13,TAF5,TAS2R3,TJP1,TP53,TRRAP,VIM,YWHAZ,ZDHHC5,SLC5A7,MAU2
PAX3	L3ToL4	2	2.18025e-67	255	244	11	0.956863	ABLIM1,ACSL4,ACTA2,ADRA2A,AGAP1,AGAP3,AKT1,AKT3,APP,AR,ARHGEF11,ARL3,ARRB1,ARRB2,ASAP1,ASAP2,ASXL1,ATP5A1,BAG5,BCL2L11,BIRC6,BLNK,BRINP1,BRPF1,BTK,C3,CALM1,CBX5,CDC25C,CDK5,CELSR2,CELSR3,CHD8,CHEK2,CHRM4,CKAP5,CLINT1,CLIP3,CNR1,CSMD2,CTNNB1,CTNND1,DAB2IP,DAPK1,DLGAP1,DLGAP3,DNMT1,DRC1,DRD2,DRD3,DRD4,DTNBP1,EEF1A1,EEF2,EGR1,EHMT2,EN1,ENO1,EP300,ERBB3,ERBB4,FAM110C,FOXO1,FXYD6,FYN,GABBR1,GAD1,GAPDH,GIGYF2,GNB2,GNL3,GRB2,GRIN1,GRIN2B,GRM3,GRM4,GRM7,GSK3B,GSN,HDAC10,HECTD1,HERC2,HIF1A,HIRA,HIST1H1E,HIST1H2BJ,HIST1H2BL,HPCA,HSP90AA1,HSP90AB1,HSPA1A,HSPA1B,HSPA1L,HSPA2,HSPA5,HSPA8,HSPA9,HSPD1,HTR1A,HTR2A,HTR5A,HTT,HUWE1,IPO13,ITSN1,KCTD20,KDM4A,KMT2C,KRAS,LAMA4,LDHB,LEF1,LIMK1,LPAR3,MAP4,MAP4K4,MAPK1,MAPK3,MAPK8,MAPK8IP1,MBP,MCHR1,MDH1,MED15,MIB1,MIF,MKL2,MOV10,MSL2,MTOR,MYH9,NAGA,NCK1,NCKAP5,NCKIPSD,NCOA1,NCOR2,NEDD4,NFASC,NFIX,NOTCH4,NPAS3,NPY,NQO2,NR0B2,NT5C2,NTAN1,PAK1,PAX6,PCDHA4,PCDHA7,PDYN,PENK,PHC2,PIK3C2B,PIK3R1,PIK3R3,PLEKHO1,PML,POU3F2,PPARGC1A,PPP1R13B,PPP2R2B,PPP2R2C,PPP2R5B,PPP3CA,PPP4C,PREX1,PRKAB2,PRKCE,PRKCZ,PRKD1,PRKDC,PRRC2A,PSMD2,PSMD6,PTEN,PTGS2,PTK2B,RB1CC1,RBBP5,RELA,RIMS1,RPGRIP1L,RPL5,RPL7,RRAS,RRP1B,RYBP,SAFB2,SETD1A,SGK1,SHANK3,SIRT1,SLIT2,SMAD7,SOX10,SRC,SREBF1,SREBF2,STAT6,STK4,SYNJ1,SYVN1,TAF13,TAF5,TAF9,TAS2R3,TBP,TCF4,TCP1,TEP1,TFAP2A,TFRC,TGM2,THRAP3,TNIK,TNK2,TP53,TRIM8,TRRAP,TTC3,TTK,TUBA1A,TUBB2A,TUBB2B,UBE2L3,UBR5,UFD1L,URB1,USP10,VIPR2,VPS13A,VRK2,WRN,WWOX,XPOT,YWHAB,YWHAE,YWHAG,YWHAZ,ZFP36L2,ZMIZ1,ZMYND11,APOL5,DUSP15,PCTP,AGER,RP1L1,PRRC2C,LRRC3,C2orf40,RNF39,SLC2A12
PAX6	L2ToL3	1.5	5.38823e-05	17	17	0	1	AKT3,AR,DLG4,DYNLL1,EP300,FARSA,HSPA8,KMT2C,KMT2D,PBX1,PCNT,RBBP5,SOX10,SPTBN1,TBP,TCF4
PBRM1	L1ToL2	1	0.00156534	14	14	0	1	APP,ARID1B,ARID2,BRD1,ESR2,KDM4A,KDM4C,SMARCA2,SMARCAD1,SMARCC2,TAF5,TAF7L,TBP
PBX1	L2ToL3	1.5	2.35266e-20	62	59	3	0.951613	ACTA2,ACTN1,AHDC1,APP,CIT,CLTCL1,CREBBP,CRTC1,CTCF,EN1,EN2,ESR2,EXOC4,FN1,GNB2,GNL3,GRIN1,GRIN2B,GSN,HDAC3,HIST1H1E,HOXA6,HSP90AA1,HSPA1B,HSPA8,HTR7,HUWE1,KDM3B,KIF13B,KMT2C,KMT2D,LMX1B,MACF1,MYH10,MYH11,MYH9,MYO18A,NCOA6,NR3C1,PAX6,PCM1,PDCD11,PIK3C2A,PIN1,PKNOX2,POLR2A,PSMB10,RANGAP1,RBBP5,RPL5,SMARCA4,SORBS2,SSH2,TAF13,TAF5,TJP1,TP53,TRRAP,YWHAZ,ZDHHC5,MAU2
PBXIP1	L3ToL4	2	4.42018e-20	87	81	6	0.931034	ADORA2A,AKAP9,ALDOA,ANP32E,AP3D1,APP,ATP5A1,BAP1,BRINP1,BRPF1,CHGB,CHRNA3,CHRNB4,CKAP4,DEFA6,DGKZ,DMWD,DNMT1,DYNLL1,EFTUD2,ENO1,EP300,ESR1,FAM189A2,FARSA,FN1,FXR1,FYN,GABRA1,GABRA6,GABRB2,GNL3,GRB2,GYPB,HIST1H2AH,HIST1H2BJ,HIST1H2BL,HSP90AA1,HSPA1B,HSPA5,HSPA8,HSPA9,HUWE1,KIAA1429,KIF14,KIF24,KIF2A,LYN,MAPK3,MRPL38,MTOR,NDE1,NPY,NT5DC2,NTRK1,PCNT,PFKL,PGD,PIK3IP1,PIK3R1,PRDX1,PSMC2,PSMD2,PSMD6,PTN,PUF60,RASSF5,RBFOX1,RELA,RPL5,RPS3,SLC25A3,SMIM2,SND1,SRC,TCF25,TMCO6,TNFRSF1B,TOP3B,TSNAX,TSNAXIP1,TUBA1A,UBQLN1,YWHAE,ZNF343,MTRR
PCBP2	L2ToL3	1.5	1.62264e-13	47	44	3	0.93617	ALDOA,ATP2A2,CHEK2,CLP1,CLTCL1,CNOT1,COMT,CUL3,DLG4,EFTUD2,EP300,ERCC4,FN1,GSN,H2BFS,HSPA1B,HSPA8,HUWE1,IGSF8,ILVBL,ITIH1,ITIH4,KCTD13,LSM3,MAPK1,MAPK3,MIF,MYH9,NFKB1,NOS2,PDCD11,PLCB1,PPP4C,PRRC2A,PUF60,SF3B1,SHMT2,SLC25A1,SRPK2,SUGP1,TGM2,TTN,RAD54L2,CCDC39,PRAMEF8,WDFY4
PCDH10	L3ToL4	2	1.30679e-13	272	245	27	0.900735	ABI1,ABI2,ABLIM1,ACO2,ACTA2,ACTB,ACTN1,ACTR2,ACTR3,AKAP9,AKT1,ALDH1A1,ALDH5A1,AMBRA1,AP2A2,APBB1,APC,APLP1,APP,ARPC2,ARPC3,ARX,ASAP1,ATN1,ATP1B1,ATP2A2,ATP2B2,ATP2B4,ATP5A1,ATP6V1B2,BAG3,BAIAP2,BASP1,BRK1,CACNA2D1,CACNG2,CACNG4,CALM1,CAMK2A,CAMK2B,CAMK4,CANX,CAP2,CAPZA2,CD46,CDIPT,CIT,CLCNKB,CLTCL1,CLU,CNKSR2,CNP,CNTN1,COL27A1,CSMD2,CSNK2B,CUL3,CYFIP1,CYFIP2,DAB1,DAPK1,DBI,DGKI,DGKZ,DLG1,DLG2,DLG4,DLGAP1,DLGAP3,DNMT1,DRD2,DST,DTNBP1,DYNLL1,EFTUD2,EIF4A2,ENO1,EPB41L1,ERBB2,ERBB4,ESR2,FABP3,FKBPL,FXR1,FYN,GALNT10,GAPDH,GAS7,GLUD1,GLUL,GNAO1,GNB1,GNB2,GNB5,GRIA1,GRIA3,GRIA4,GRID2,GRIK1,GRIK3,GRIK4,GRIK5,GRIN1,GRIN2A,GRIN2B,GRIN2D,GRIP1,GRM3,GRM5,HIST1H2BJ,HIST1H2BL,HK1,HMGCR,HOMER1,HOMER2,HSPA12A,HSPA1B,HSPA5,HSPA8,HSPA9,HSPD1,HTR2A,HUWE1,INA,INO80,INTS1,IPO5,IQSEC2,IQSEC3,ITM2C,KALRN,KIF13B,KIF1A,LRP1,LRP8,MAGI2,MAOB,MAP1A,MAPK1,MAPK3,MAPT,MARK4,MBP,MBTPS1,MPG,MYH11,MYH9,MYO10,MYO18A,NCKAP1,NCKAP1L,NCKAP5,NCKIPSD,NDN,NEFM,NETO1,NFKB1,NHSL1,NLGN2,NLGN4X,NOS1,NOS2,NOTCH4,NRCAM,NRG1,NRXN1,NRXN3,NTRK1,NTRK2,NVL,NYAP1,NYAP2,OBSCN,PDLIM5,PFN2,PGAM1,PGD,PIK3C2A,PIK3R1,PLAA,PLP1,PPP3CA,PPP3CB,PRDX1,PRDX2,PRKCA,PRKCE,PSKH1,PSMA4,PSMB10,PSMC2,PSMD2,PSMD6,PTEN,PTK2B,PTPRG,RAC1,RAD23A,RAD23B,RANBP6,RASGRP1,RELA,RPGRIP1L,RUNX3,RYK,SCN2A,SCRN1,SHANK3,SHARPIN,SHMT2,SLC1A2,SLC25A12,SLC9A3R1,SNAP25,SPTBN1,SRGAP3,SUCLA2,SYN2,SYNGAP1,SYP,TANC1,TBP,TCF4,TCP1,TNIK,TNR,TOR1AIP1,TPR,TRAF3,TTLL11,TTN,TUBA1A,UBQLN1,UBR5,USP10,WASF1,WASF3,WWOX,YWHAE,YWHAG,YWHAH,YWHAZ,ZFR,ZMIZ1,ZNF511,MYO16,KLHL17,TNN,SHANK1,CNTN3,NPTN,SLC12A4,STAP2,ZBTB40,SLC12A6,LRFN2,BEST4,BTN2A3P,CFAP61,CTAGE1,DOC2B,DQX1,FAM81A,GPR63,IGSF22,KLHDC8B,MOG,PRRT1,SPATA16,SYNPO2L,WFDC3
PCGF6	L1ToL2	1	0.00441445	16	16	0	1	ATN1,AUTS2,CBX8,EP300,HSP90AA1,HSPA1B,HSPA5,KLHL22,L3MBTL2,MOV10,MSANTD2,PHC2,RERE,TLE3,WBP2NL
PCK1	L2ToL3	1.5	0.000165647	15	15	0	1	APP,CALM1,EP300,GIGYF2,GNAS,GPHN,HLA-C,HSPD1,PSMC2,PSMD2,PSMD6,TCF4,TCP1,UBR5
PCM1	L1ToL2	1	9.36057e-13	39	39	0	1	AHI1,AKAP9,ALMS1,BAIAP2,CAMK2B,CEP164,CEP290,CIT,CKAP5,DYNLL1,GNAO1,HAUS6,HAUS8,HERC2,HSP90AA1,IFT74,IFT81,IPO5,KIF14,KIF24,KRT15,LUZP1,MARK4,MED29,MPHOSPH9,MYH10,MYH11,MYH9,NDE1,PCNT,RPGRIP1L,SDCCAG8,TANC1,TTK,TUBA1A,YWHAE,YWHAG,YWHAZ
PCMT1	L2ToL3	1.5	2.12382e-12	42	39	3	0.928571	ALDH16A1,ALDOA,APOE,ATP2A2,CLTCL1,CNOT1,COMT,CUL3,EP300,EPB41,FN1,GSN,H2BFS,HUWE1,ILVBL,ITIH1,ITIH4,KCTD13,KLHL20,MAPK1,MAPK3,MIF,MYH9,NFKB1,PDCD11,PPP2R2B,PPP4C,PRRC2A,PUF60,SF3B1,SHKBP1,SHMT2,SLC25A1,SRPK2,TGM2,TNIK,TP53,TTN,CCDC39,PRAMEF8,WDFY4
PCNT	L1ToL2	1	3.60181e-08	26	26	0	1	AHI1,AKAP9,ALMS1,CALM1,CEP164,CEP290,CHD4,CKAP5,DISC1,DTNBP1,DYNLL1,HAUS6,HAUS8,HSP90AA1,KIF24,MARK4,NDE1,PCM1,RPGRIP1L,SDCCAG8,TSNAX,TUBA1A,YWHAE,YWHAG,YWHAZ
PDC	L3ToL4	2	4.13876e-32	184	175	9	0.951087	ACO2,ACSL4,ACTA2,ACTN1,AKT1,ALDH1L1,ALDOA,AP2A2,APC,APH1A,APP,ARHGAP21,ARL3,ATP2A2,ATP2B2,ATP5A1,ATP6V1B2,ATXN1,BAG3,BAIAP2,BRD1,CACNA1S,CALM1,CAMK2A,CAMK2B,CANX,CAPZA2,CCDC84,CDC25C,CDCA7,CIC,CKB,CNP,CNTN1,CRKL,CSF2RA,CSF2RB,CTNNB1,CTNND1,CUL3,CYFIP1,DISC1,DNAJC6,DNMT1,ENO1,ENO2,EP300,FAM189A2,FAM53C,FN1,GAPDH,GFAP,GIGYF2,GIT1,GLI2,GLUD1,GLUL,GNAO1,GNB1,GPHN,GRAMD1B,GRIN2B,GSK3B,GSN,HDAC4,HK1,HOMER1,HSP90AA1,HSPA1B,HSPA5,HSPA8,HSPA9,HSPD1,HUWE1,IL3,INA,INPP5A,IRS1,ITPR1,KIAA1429,KIF2A,KIF5A,KIF5C,KLC1,KPNA1,MAP2,MAP6,MAPK1,MAPK3,MAPK8,MAPT,MARK4,MBP,MEF2C,MOV10,MPHOSPH9,MSL2,MTOR,MYH10,MYH11,MYH9,MYO18A,MYOF,NCAM1,NDE1,NDUFA2,NEFM,NFASC,NOS1,NOS2,NRIP1,NUMA1,PARD6A,PCM1,PCNT,PDE4B,PDE4D,PGAM1,PI4KA,PIK3C2B,PIK3CB,PLCB1,PPFIA2,PPP3CA,PPP3CB,PPP3CC,PRDX1,PRDX2,PRKCA,PRKCG,PRKD1,PSAP,PSAPL1,PSMD2,PTPN3,REM1,REM2,RIMS1,RPGRIP1L,RPL5,SDF4,SF3B1,SHMT2,SIPA1L3,SLC25A12,SNAP25,SNN,SORBS2,SPTAN1,SPTBN1,SSH2,SYCE1L,SYN2,SYNGAP1,TANC2,TBXA2R,TCP1,TFG,TFRC,TH,TJP2,TLK1,TLK2,TNR,TP53,TPH1,TSC2,TSR1,TTN,TUBA1A,WWC1,WWOX,YWHAB,YWHAE,YWHAG,YWHAH,YWHAQ,YWHAZ,ZNF839,KCTD16,MCTP1,ANKRD18A,HECTD4
PDCD11	L1ToL2	1	2.96638e-21	112	112	0	1	ACTA2,ACTB,ACTC1,ATP5A1,ATP5B,ATP6V1A,ATP6V1B2,CAND1,CAPZA1,CAPZA2,CBX8,CCT2,CCT3,CCT4,CCT5,CCT6A,CCT7,CCT8,CEP164,CLPX,CLTC,CLTCL1,CORO1A,CORO1C,CORO2B,CSNK2A1,CSNK2B,CUL3,DDX10,DDX24,DDX31,DLAT,DLD,DNAJA1,DNAJA2,DNAJB4,DRG2,EEF1A1,EEF1A2,EIF4A2,GNL3,GPI,HIST1H2AG,HIST1H2AH,HIST1H2BJ,HIST1H2BL,HSP90AA1,HSP90AB1,HSPA1A,HSPA1B,HSPA1L,HSPA2,HSPA4,HSPA4L,HSPA5,HSPA6,HSPA8,HSPA9,HSPD1,HSPH1,KPNA1,KPNB1,LSG1,MAPK1,MAPK3,MNDA,MYH10,MYH11,MYH14,MYH7B,MYH9,MYO5A,NFKB1,NIP7,NOP10,NTRK1,NVL,PABPC1,PGAM1,PRKACB,PRKAR1A,PRKAR2A,PRKAR2B,RAB5B,RAB5C,RELA,RPGRIP1L,RPL5,RPL7,RPLP0,RPS14,RRP1B,SCD,TCP1,TRRAP,TSR1,TUBA1A,TUBA1B,TUBA4A,TUBA8,TUBB2A,TUBB2B,TUBB3,ULK1,ULK2,USP10,VDAC1,VDAC2,VDAC3,YWHAE,ZNRD1
PDCD6IP	L2ToL3	1.5	1.5219e-10	34	32	2	0.941176	ALDOA,ATG12,ATP2A2,BAG3,CAMK2A,CHMP2A,CLTCL1,CUL3,FYN,GFAP,HSPA1B,HSPA8,HUWE1,ILVBL,ITSN1,KCTD13,MAPK1,PDCD11,PLXNA2,PPP4C,PRRC2A,PTK2B,PUF60,SEC31A,SF3B1,SHMT2,SRPK2,TFG,TTN,TUBA1A,CCDC39,PRAMEF8,WDFY4
PDE2A	L3ToL4	2	1.47018e-32	105	96	9	0.914286	ACO1,ADAL,ALAS1,AOC2,AP2A2,APH1A,ATG12,ATP5A1,ATP6V1B2,AVEN,CALM1,CBX8,CEP164,CKB,CLTCL1,CNDP2,CRKL,CTNNB1,CUL3,DDR1,DHX8,EDC4,EHMT2,ESCO2,FAM89B,FLAD1,FOXRED1,GALNT10,GID4,HARS,HARS2,HSPA1B,HSPA5,HSPA9,HSPD1,INTS6,ITGA6,KDM3B,KDM4A,KDM4C,LRP8,MAGI1,MAGT1,MAZ,MBTPS1,MED29,MOV10,MTOR,MYO18A,NDE1,NFATC3,NPRL2,NQO2,NUFIP1,NUMA1,NUTF2,NVL,OBSCN,OGFOD2,P2RY2,PALB2,PCCB,PCGF6,PDE4B,PGD,PHC2,PIP5K1C,PLA2G4A,POGZ,PPP1R13B,PRKCA,PSMD2,PTRHD1,PUF60,RAPGEF6,RILPL2,SAFB2,SAP30BP,SEC31A,SLC25A3,SLC35A4,SMARCC2,SMDT1,STK10,SYT12,TANC1,THOC7,THRA,TNRC6C,TP53,TRAPPC9,TTLL11,UFD1L,UNC13A,VPS11,WDR55,WWC1,XPNPEP1,XPO7,YARS,YWHAZ,ZFR,ZNF343,ZNF672
PDE4DIP	L2ToL3	1.5	2.81711e-05	39	37	2	0.948718	ADH1B,AKTIP,ANKRD11,ARNT2,ASAP1,CEP170,CHCHD3,CLIP4,CLU,DPYSL2,DYNLL1,ENO1,ENO3,FES,GOLGA8F,GRIA1,IMMT,ITSN2,KRAS,LENG1,MAPRE3,NCOR2,NEFL,PDE4D,PPP1R13B,PRKACB,PRKAR1A,PRKAR2A,PRKAR2B,PRNP,SCCPDH,SNCA,SYNE1,TCF4,TNIK,YWHAQ,ZFYVE21,ZNF408
PDGFB	L2ToL3	1.5	0.00759794	13	13	0	1	APOE,COL3A1,COL6A2,CRKL,FURIN,GRIN2A,LRP1,NCK1,NOS1AP,PIK3CB,STAT6,THBS1
PDGFRA	L3ToL4	2	1.07164e-58	427	387	40	0.906323	ABCC2,ABI1,ABLIM1,ACO2,ACTA2,ACTB,ACTC1,ACTN1,ACTN2,ACTN4,ACTR3,ADCYAP1,ALAS1,ALDH1A1,ALDH1A2,ALDH1A3,ALDH2,ALDOA,AP1S1,AP2S1,APOL2,APP,AQP2,ARHGEF11,ARPC3,ARRB1,ARRB2,ASAP1,ASAP2,ASXL1,ATF7IP,ATIC,ATP1A1,ATP1A2,ATP1A3,ATP5A1,ATP5B,ATP5D,ATP6V1A,ATP6V1B2,AWAT1,AWAT2,AXL,BAIAP2,BCL2L11,BLNK,BTK,C4A,C4B,C6,CALM1,CAMK4,CANX,CAPN9,CBS,CC2D1A,CCT2,CCT3,CCT4,CCT5,CCT6A,CCT7,CCT8,CD24,CDC25C,CDC42,CELSR2,CELSR3,CHGB,CHMP2A,CKAP5,CLINT1,CLTC,CLU,CNN1,COPG1,CREBBP,CRKL,CRMP1,CRP,CRY2,CS,CSF2RA,CSF2RB,CSMD2,CUL1,CUX1,CUX2,CYFIP1,CYFIP2,CYP2E1,DAPK1,DDX3X,DGAT2L6,DGCR14,DISC1,DLAT,DLD,DLG4,DLGAP1,DLGAP3,DLST,DNAJA1,DNAJA2,DNMT1,DOCK6,DPYSL2,DPYSL3,DRD3,DRD4,DTNBP1,DUSP2,DUSP4,DUSP6,DUSP9,DYNC1H1,DYNC1I1,DYNC1I2,DYNLL1,DYNLL2,EARS2,EEF1A1,EEF1A2,EEF1G,EEF2,EFNB2,EFTUD2,EGFR,EHMT2,ELN,ENO2,ENO3,EP300,EPPIN,ERBB3,ERBB4,ERF,FARSA,FARSB,FASN,FCGR2C,FGF1,FGF18,FGF2,FGF20,FGF22,FGFR1,FGFR2,FGFR3,FGFR4,FKBP1A,FKBP5,FLOT1,FOXP2,FXR1,FYN,GABBR1,GAD1,GAPDH,GFRA3,GH1,GIT1,GLUL,GNAI2,GNB1,GNB2,GNB3,GNB4,GNB5,GPI,GRB2,GRB7,GRIN1,GRIN2B,GSK3B,GTF2I,HADHA,HADHB,HAL,HDAC4,HIF1A,HIST1H1E,HIST1H2AG,HIST1H2AH,HK1,HSP90AA1,HSP90AB1,HSPA1A,HSPA1B,HSPA1L,HSPA2,HSPA4,HSPA5,HSPA6,HSPA8,HSPA9,HSPD1,HTT,ID2,IL24,IL3,IRS1,IRS2,KLF11,KPNA1,KPNB1,KRAS,KRT82,LALBA,LDHA,LDHB,LIG4,LRP8,LSG1,LYN,MAGED1,MAP1A,MAP1LC3A,MAP2K1,MAP3K3,MAP4,MAP4K4,MAPK1,MAPK14,MAPK3,MAPRE3,MAT1A,MBP,MDK,MIF,MMP3,MOGAT1,MOGAT2,MOGAT3,MSN,MYO5A,NAB2,NAP1L2,NCK1,NCKAP1,NCKAP5,NCKIPSD,NEDD4,NF1,NFASC,NFKB1,NISCH,NR3C1,NR4A1,NTRK1,NUP153,PABPC1,PAK1,PCBP2,PCMT1,PDCD11,PDGFB,PDGFRB,PDHB,PEA15,PER1,PER2,PFKL,PFKM,PFKP,PFN2,PGAM1,PGK1,PHC2,PICK1,PIK3C2B,PIK3CB,PIK3R1,PIK3R2,PIK3R3,PLAT,PLCG1,PML,POLR2A,PON1,PPARG,PPIL2,PPP1CA,PPP2R1A,PPP2R5B,PRKACB,PRKCE,PRNP,PSKH1,PTEN,PTGS2,PTK2B,PTPN11,PTPN5,PTPN7,PTPRE,PTPRG,PTPRJ,PTPRO,PTPRR,PYCRL,RAC1,RALGAPA1,RALGDS,RANGAP1,RAPGEF1,RARA,RCN3,RET,RIMS1,RMDN1,RPS14,RPTOR,RRAS,RXRA,S100A12,S100B,SCD,SCFD1,SDF4,SETX,SHANK3,SLC25A4,SLC25A5,SLC25A6,SLC9A3R1,SLIT2,SNCG,SND1,SNX4,SOAT1,SOS2,SPIB,SRC,SREBF1,SREBF2,SRPK2,STAT6,STIP1,STK25,SYMPK,SYNJ1,SYVN1,TAOK1,TAOK2,TBP,TBX3,TCP1,TEK,TFRC,TGFBR2,TH,THEGL,TNC,TNF,TNIK,TNK2,TOP2A,TP53,TPR,TRAP1,TREM2,TRIM32,TRRAP,TTR,TTYH3,TUBA1A,TUBA1B,TUBA4A,TUBA8,TUBB2A,TUBB2B,TUBB3,TUBGCP5,TUFM,TXNL1,UBQLN1,UBQLN2,UBR5,ULK2,UQCRC2,URB1,USP10,USP46,VAPA,VAPB,VAT1,VCL,VCP,VDAC1,VDAC2,VDR,VGF,VIM,VLDLR,VPS13A,VPS52,YWHAB,YWHAE,YWHAG,YWHAH,YWHAQ,YWHAZ,ZMYND11,APOL5,DUSP15,RHBDF2,FARP1,PEBP4,SLC30A3,AGER,GPAM,RP1L1,MRM2,PWWP2B,ZNF407,MMP25,FAM65B,IL17RD,CPXM1,DUSP5,KCNN1,DNAJC27,CALHM2,IRX2,LRRC3
PDHA1	L2ToL3	1.5	4.14356e-17	61	59	2	0.967213	ACO2,ACSL4,ACTA2,ALDH1A1,ALDOA,ATP2A2,ATP5A1,ATP6V1B2,CAP2,CBS,CHEK2,CLPX,CLTCL1,CUL3,DLG4,EIF4A2,ENO2,ERCC4,GAPDH,HIST1H2BJ,HIST1H2BL,HK1,HSP90AA1,HSPA1B,HSPA5,HSPA8,HSPA9,HSPD1,HUWE1,ILVBL,IPO5,KCTD13,KPNA1,NAP1L2,NFKB1,PDCD11,PGAM1,PGD,PITRM1,PPP4C,PRRC2A,PSMA4,PSMC2,PSMD2,PSMD6,PUF60,RANBP6,SF3B1,SHMT2,SRPK2,TCP1,TTN,TUBA1A,USP10,YWHAB,YWHAE,YWHAZ,CCDC39,PRAMEF8,WDFY4
PDHA2	L2ToL3	1.5	2.74801e-18	63	61	2	0.968254	ACO2,ACSL4,ACTA2,ALDH1A1,ALDOA,ATP2A2,ATP5A1,ATP6V1B2,CALM1,CAP2,CBS,CHEK2,CLPX,CLTCL1,CUL3,DLG4,EIF4A2,ENO2,ERCC4,GAPDH,HIST1H2BJ,HIST1H2BL,HK1,HSP90AA1,HSPA1B,HSPA5,HSPA8,HSPA9,HSPD1,HUWE1,ILVBL,IPO5,KCTD13,KPNA1,NAP1L2,PDCD11,PGAM1,PGD,PITRM1,PPP4C,PRDX1,PRDX2,PRRC2A,PSMA4,PSMC2,PSMD2,PSMD6,PUF60,RANBP6,SF3B1,SHMT2,SRPK2,TCP1,TTN,TUBA1A,USP10,YWHAB,YWHAE,YWHAZ,CCDC39,PRAMEF8,WDFY4
PDHB	L2ToL3	1.5	5.40494e-21	68	65	3	0.955882	AKT1,AKT3,ALDOA,ATP2A2,ATP6V1B2,BCAT1,CLTCL1,CNOT1,COMT,CTNNA1,CUL3,DLG4,DVL1,EP300,FN1,GID4,GNB2,GRIN2A,GSK3B,GSN,H2BFS,HPCA,HSPA1B,HSPA8,HSPD1,HUWE1,ILVBL,IPO5,ITIH1,ITIH4,KCTD13,KPNA1,MAPK1,MAPK3,MIF,MYH9,NCOR2,NFKB1,NOS3,PDCD11,PICK1,PITRM1,PPP3CA,PPP3CB,PPP3CC,PPP4C,PRKAB2,PRRC2A,PSMA4,PUF60,RANBP6,SF3B1,SHMT2,SLC25A1,SRPK2,SRR,TGM2,TTN,USP10,YWHAB,YWHAG,YWHAH,YWHAZ,PAK6,CCDC39,PRAMEF8,WDFY4
PDLIM2	L2ToL3	1.5	0.00271163	9	9	0	1	ACD,ACTN1,APC,MYH9,PRKCA,RELA,YWHAG,YWHAH
PDLIM5	L1ToL2	1	0.0403595	16	16	0	1	ACTA2,ACTN1,CACNA1B,CCDC136,DLG2,DLG4,FN1,GLT8D1,GRIN1,GRIN2A,GRIN2B,GRIN2D,PDE4D,PRKCB,SYT11
PDS5B	L2ToL3	1.5	0.000201459	25	25	0	1	APP,CENPM,CENPT,CEP164,CKAP5,ESCO2,GTPBP3,HIST1H2BJ,HIST1H2BL,HSP90AA1,HSPA1B,HSPA8,KIF18A,KIF2A,NDE1,NIPBL,NUP37,NUP98,PALB2,RANGAP1,STAG1,SYNE1,MAD1L1,MAU2
PDYN	L2ToL3	1.5	2.76026e-09	61	57	4	0.934426	ADRA2A,AGT,ANXA1,APP,C3,CALM1,CAMK2A,CCR3,CCR5,CCR7,CEP164,CHRM4,CLIC6,CNR1,CXCR2,DLG4,DPP4,DRD1,DRD2,DRD3,DRD4,EPB41L1,GABBR1,GABBR2,GNAI2,GNAO1,GNAT1,GNAT2,GNAZ,GNB1,GNB5,GRIP1,GRM2,GRM3,GRM4,GRM7,GRM8,HTR1A,HTR1B,HTR1D,HTR2A,HTR5A,LCN1,LPAR3,MCHR1,MCHR2,NPY,OPRM1,PAWR,PENK,PICK1,PLCB2,PMCH,PNOC,PYY,S100A10,SLC6A3,SST,SSTR5,TAS2R3
PDZD8	L3ToL4	2	3.56391e-06	15	15	0	1	BAG3,BARD1,CHRNA5,FAM189A2,HMGCR,KLHL20,PDE3B,UBQLN1,WWOX,YWHAG,YWHAZ,TEX264,SLC12A4,SLC12A6
PDZK1	L2ToL3	1.5	2.82638e-05	25	24	1	0.96	AKT1,AKT3,ALDOA,APP,CLCN3,CTNNA1,DLG4,DLGAP1,DVL1,EP300,GFAP,GRIN1,GRIN2A,GSK3B,NCOR2,NOS3,SHKBP1,SLC17A1,SLC22A12,SLC9A3R1,SRR,SYNGAP1,KLHL17,PAK6
PEA15	L2ToL3	1.5	2.91099e-28	94	89	5	0.946809	ACO1,AKT1,AKT3,AKTIP,ALDOA,APP,AR,ARRB2,ASXL1,BAIAP2,BRPF1,CALM1,CAMK2A,CEP170,CHN2,CKB,CLU,CSF2RB,CTNNA1,CTNNB1,CTNND1,DAB2IP,DLC1,DNMT1,DPYSL2,DVL1,ENO1,ENO2,EP300,ERBB3,ERF,FAM110C,GAPDH,GFAP,GRIN2A,GRIN2B,GSK3B,HIST1H2BJ,HIST1H2BL,HK1,HSP90AA1,HSPA5,HSPA8,HSPA9,IGSF8,IRS1,ITPR1,L1CAM,MAPK1,MAPK3,MAPK8,MAPT,MBP,MDH1,MIF,MTOR,NCOR2,NOS3,PDCD11,PICK1,PLD2,PLEKHO1,PLP1,PPP2R2B,PPP3CA,PRKCB,PRKCQ,PTEN,PTPN3,PTPRG,QKI,RELA,RPS6KA3,SLC9A3R1,SMAD7,SMARCC2,SORBS2,SREBF1,SREBF2,SRR,TNK2,TSC2,VDAC1,WHSC1L1,YWHAE,YWHAG,YWHAZ,MRC2,PAK6,PLXNA1,STYK1,PANK4,AK9
PEBP1	L2ToL3	1.5	1.20475e-05	26	26	0	1	AKT1,AKT3,ALDOA,ALOX15,ATP6V1B2,BAG3,CTNNA1,DLG4,DVL1,EP300,EPB41,GRIN2A,GSK3B,HSPA1B,HSPA8,MAPK1,MOV10,NCOR2,NOS3,PRKCA,PRKCB,PRKCG,SRR,YWHAB,PAK6
PENK	L2ToL3	1.5	2.15122e-11	56	55	1	0.982143	ADRA2A,AGT,ANAPC1,ANAPC5,ANXA1,APP,C3,CALM1,CAMK2A,CCR3,CCR5,CCR7,CEP164,CHRM4,CLIC6,CNR1,CXCR2,DLG4,DPP4,DRD1,DRD2,DRD3,DRD4,EPB41L1,GABBR1,GABBR2,GNAI2,GNB1,GNB5,GRIP1,GRM2,GRM3,GRM4,GRM7,GRM8,HTR1A,HTR1B,HTR1D,HTR2A,HTR5A,LPAR3,MCHR1,MCHR2,NPY,OPRM1,PAWR,PDYN,PICK1,PMCH,PNOC,PYY,SLC6A3,SST,SSTR5,TAS2R3
PER1	L2ToL3	1.5	1.88643e-09	38	35	3	0.921053	ALDOA,AP2M1,ARNTL,BAIAP2,BCAT1,CIART,CLOCK,CLU,CRY2,CSNK1D,CSNK1E,CSNK2B,DPYSL2,ERF,FOXK2,FOXP2,GFOD1,GRIN2B,GSK3B,HIF1A,MAPK1,MAPK3,MBP,MIF,NPAS2,PDCD11,PER2,PER3,PRKACB,PTPRG,QPRT,SREBF1,SREBF2,TIMELESS,TEX264,DEC1,FAM65B
PER2	L3ToL4	2	5.45623e-88	433	394	39	0.909931	ABCC2,ABI1,ACO2,ACSL4,ACTA2,ACTB,ACTC1,ACTN1,ACTN2,ACTN4,ACTR3,ALDH1A1,ALDH1A2,ALDH1A3,ALDH2,ALDOA,AP1S1,AP2S1,APOL2,APP,AQP2,AR,ARL3,ARNTL,ARPC3,ARRB1,ARRB2,ATF7IP,ATIC,ATP1A1,ATP1A2,ATP1A3,ATP5A1,ATP5B,ATP5D,ATP6V1A,ATP6V1B2,ATXN1,AWAT1,AWAT2,BAG5,BAIAP2,BCL2L11,BHLHE41,BIRC6,BLNK,BRPF1,C4A,C4B,CALM1,CAMK4,CAPN9,CBS,CC2D1A,CCT2,CCT3,CCT4,CCT5,CCT6A,CCT7,CCT8,CD24,CDC25C,CDC42,CDK5,CHD4,CHD8,CHEK2,CHGB,CIART,CLOCK,CLTC,CLU,CNN1,COPG1,CREBBP,CRKL,CRMP1,CRP,CRY2,CS,CSNK1D,CSNK1E,CSNK2B,CTNNB1,CUX1,CUX2,CYFIP1,CYFIP2,DAB2IP,DAPK1,DDX3X,DGAT2L6,DGCR14,DLAT,DLD,DLG4,DLST,DNAJA1,DNAJA2,DNMT1,DPYSL2,DPYSL3,DUSP2,DUSP4,DUSP6,DUSP9,DYNC1H1,DYNC1I1,DYNC1I2,DYNLL1,DYNLL2,EARS2,EEF1A1,EEF1A2,EEF1G,EEF2,EFNB2,EFTUD2,EGR1,EHMT2,ENO2,ENO3,EP300,ERBB4,ERF,FARSA,FARSB,FASN,FCGR2C,FGF1,FGF18,FGF2,FGF20,FGF22,FGFR1,FGFR2,FGFR3,FGFR4,FKBP1A,FKBP5,FOXP2,FXYD6,GAPDH,GH1,GIGYF2,GIT1,GLUL,GNAI2,GNB1,GNB2,GNB3,GNB4,GNB5,GNL3,GPI,GRB2,GRIN1,GRIN2B,GSK3B,GSN,GTF2I,HADHA,HADHB,HAL,HDAC4,HECTD1,HERC2,HIF1A,HIST1H2AG,HIST1H2AH,HK1,HPCA,HSP90AA1,HSP90AB1,HSPA1A,HSPA1B,HSPA1L,HSPA2,HSPA4,HSPA5,HSPA6,HSPA8,HSPA9,HSPD1,HTT,HUWE1,ID2,IRS1,IRS2,ITSN1,KDM4A,KLF11,KLHL20,KMT2A,KMT2C,KPNA1,KPNB1,KRAS,KRT82,LAMA4,LDHA,LDHB,LSG1,LYN,MAGED1,MAP1A,MAP2K1,MAP3K3,MAP4,MAPK1,MAPK14,MAPK3,MAPK8,MAPRE3,MAT1A,MBP,MDH1,MDK,MED16,MIF,MKL2,MOGAT1,MOGAT2,MOGAT3,MOV10,MSL2,MSN,MTOR,MYH9,MYO5A,NAB2,NAP1L2,NCKAP1,NCOR2,NF1,NFKB1,NISCH,NOTCH4,NPAS2,NPAS3,NQO2,NR0B2,NR1D1,NT5C2,NUP153,NUP210,NUP214,NUP37,NUP54,NUP98,NUPL2,PABPC1,PAK1,PCBP2,PCDHA4,PCDHA7,PCMT1,PDCD11,PDGFRA,PDGFRB,PDHB,PEA15,PER1,PER3,PFKL,PFKM,PFKP,PFN2,PGAM1,PGK1,PICK1,PLAT,PLCG1,PML,POLR2A,POM121C,PPP1CA,PPP1R13B,PPP2R1A,PPP2R5B,PPP3CA,PPP4C,PRKAB2,PRKACB,PRKCE,PRKD1,PRRC2A,PSKH1,PSMD2,PSMD6,PTEN,PTGS2,PTK2B,PTPN11,PTPN5,PTPN7,PTPRE,PTPRG,PTPRJ,PTPRO,PTPRR,PYCARD,PYCRL,RAC1,RALGAPA1,RALGDS,RANGAP1,RARA,RB1CC1,RBBP5,RELA,RET,RMDN1,RPGRIP1L,RPL5,RPS14,RPTOR,RRAS,RRP1B,RUNX3,RXRA,S100A12,S100B,SAFB2,SCD,SETD1A,SIRT1,SLC1A2,SLC25A4,SLC25A5,SLC25A6,SMAD7,SNCG,SOAT1,SOS2,SPIB,SRC,SREBF1,SREBF2,STAT6,STIP1,STK25,SYMPK,SYVN1,TAF13,TAF5,TAF9,TBP,TBX3,TCF4,TCP1,TEK,TEP1,TFAP2A,TFRC,TGM2,TH,THEGL,THRAP3,TIMELESS,TNK2,TOP2A,TP53,TPR,TRAP1,TRIM32,TRIM8,TRRAP,TTK,TTYH3,TUBA1A,TUBA1B,TUBA4A,TUBA8,TUBB2A,TUBB2B,TUBB3,TUFM,TXNL1,UBE2L3,UBQLN1,UBQLN2,UBR5,UFD1L,ULK2,UQCRC2,USP10,USP46,VAPA,VAPB,VAT1,VCL,VCP,VDAC1,VDAC2,VDR,VGF,VIM,VIPR2,VPS52,VRK2,WRN,WWOX,YWHAB,YWHAE,YWHAG,YWHAH,YWHAQ,YWHAZ,ZMIZ1,ZMYND11,RHBDF2,PEBP4,SLC30A3,AGER,PRRC2C,MRM2,PWWP2B,TBC1D14,FAM65B,IL17RD,CPXM1,DUSP5,KCNN1,DNAJC27,CALHM2,IRX2,GOLGA6A,C2orf40,RNF39,SLC2A12
PER3	L3ToL4	2	3.37516e-19	59	57	2	0.966102	ACTA2,ALDH1A1,ANKRD36,APP,ARHGAP1,ARNTL,ATM,ATP5A1,ATP6V1B2,CDC25C,CDH13,CHEK2,CIART,CLOCK,CLTCL1,CRY2,CSNK1D,CSNK1E,CYP17A1,EFTUD2,EIF4A2,ENO1,ERCC4,FARSA,GNAS,HERC2,HIST1H2AH,HIST1H2BJ,HIST1H2BL,HK1,HSPA1B,HSPA5,HSPA8,HSPA9,HSPD1,HUWE1,KPNA1,MIB1,NAP1L2,PAICS,PER1,PER2,PGAM1,PML,PPP2R2B,PPP4C,PUF60,SF3B1,SRPK2,TCP1,TIMELESS,TLR3,TP53,TPR,TUBA1A,UBR5,WHSC1L1,YWHAE
PFKL	L2ToL3	1.5	8.81226e-29	104	103	1	0.990385	ACO2,ACSL4,ACTA2,AKT1,ALDH1A1,ALDOA,APP,ATN1,ATP5A1,ATP6V1B2,BCAT1,CALM1,CAMK4,CBS,CHEK2,CLP1,CLPX,CLTCL1,CNOT1,COMT,DLG4,EIF3B,EIF4A2,ENO1,ENO2,EP300,ETF1,FARSA,FN1,GAPDH,GNL3,GRIN1,GRIN2A,GRIN2B,GSN,GTPBP3,H2BFS,HIST1H2AH,HIST1H2BJ,HIST1H2BL,HK1,HSP90AA1,HSPA1B,HSPA5,HSPA8,HSPA9,HSPD1,IPO5,ITIH1,ITIH4,KPNA1,KYNU,LSM1,MAPK1,MAPK3,MIF,MYH10,MYH11,MYH7B,MYH9,NAP1L2,NUTF2,NVL,PGAM1,PGD,PPP2R2B,PPP3CA,PPP3CB,PPP3CC,PPP4C,PRDX2,PSKH1,PSMA4,PSMB10,PSMC2,PSMD2,PSMD6,PUF60,RANBP6,SEC31A,SF3B1,SHMT2,SLC25A1,SRR,TAF13,TAF5,TAF7L,TAF9,TBP,TCP1,TGM2,TPR,TSNAX,TSR1,TTN,TUBA1A,USP10,VPS13A,VPS13C,XPOT,YWHAB,YWHAE,YWHAZ
PFKM	L2ToL3	1.5	4.60598e-33	109	107	2	0.981651	ACO2,ACSL4,ACTA2,AKT1,ALDH1A1,ALDOA,ATP2A2,ATP5A1,ATP6V1B2,BCAT1,CALM1,CAMK4,CAPZA2,CBS,CHEK2,CKAP5,CLP1,CLPX,CLTCL1,CNOT1,CUL3,DLC1,DLG4,DYNLL1,EIF3B,EIF4A2,ENO1,ENO2,ETF1,FARSA,GAPDH,GNL3,GRIN1,GRIN2A,GRIN2B,HIST1H2AH,HIST1H2BJ,HIST1H2BL,HK1,HSP90AA1,HSPA1B,HSPA5,HSPA8,HSPA9,HSPD1,HUWE1,ILVBL,INO80,IPO5,KCTD13,KPNA1,KYNU,LSM1,MAPK1,MAPK3,MOV10,MYH10,MYH11,MYH7B,MYH9,NAP1L2,NOS1,NUTF2,NVL,PDCD11,PGAM1,PGD,PPP2R2B,PPP3CA,PPP3CB,PPP3CC,PPP4C,PRDX2,PRRC2A,PSKH1,PSMA4,PSMB10,PSMC2,PSMD2,PSMD6,PUF60,RANBP6,SEC31A,SF3B1,SHMT2,SRPK2,SRR,TAF13,TAF5,TAF7L,TAF9,TBP,TCP1,TPR,TSR1,TTN,TUBA1A,UFL1,USP10,VPS13A,VPS13C,XPOT,YWHAB,YWHAE,YWHAZ,CCDC39,PRAMEF8,WDFY4
PFKP	L2ToL3	1.5	3.01018e-38	118	115	3	0.974576	ACD,ACO2,ACSL4,ACTA2,AKT1,ALDH1A1,ALDOA,ATP2A2,ATP5A1,ATP6V1B2,BCAT1,BTK,CALM1,CAMK4,CBS,CHEK2,CLP1,CLPX,CLTCL1,CNOT1,COMT,CUL3,DLG4,DYNLL1,EIF3B,EIF4A2,ENO1,ENO2,EP300,ETF1,FARSA,FN1,GAPDH,GNL3,GRIN1,GRIN2A,GRIN2B,GSN,H2BFS,HIST1H2AH,HIST1H2BJ,HIST1H2BL,HK1,HSP90AA1,HSPA1B,HSPA5,HSPA8,HSPA9,HSPD1,HTR7,HUWE1,ILVBL,IPO5,ITIH1,ITIH4,KCTD13,KPNA1,KYNU,LSM1,MAPK1,MAPK3,MIF,MYH10,MYH11,MYH7B,MYH9,NAP1L2,NFKB1,NUTF2,NVL,PDCD11,PGAM1,PGD,PPP2R2B,PPP3CA,PPP3CB,PPP3CC,PPP4C,PRDX2,PRRC2A,PSKH1,PSMA4,PSMB10,PSMC2,PSMD2,PSMD6,PUF60,RANBP6,SEC31A,SF3B1,SHMT2,SLC25A1,SRPK2,SRR,TAF13,TAF5,TAF7L,TAF9,TBP,TCP1,TGM2,TINF2,TNFRSF1B,TPR,TSR1,TTN,TUBA1A,USP10,VPS13A,VPS13C,XPOT,YWHAB,YWHAE,YWHAZ,CCDC39,PRAMEF8,WDFY4
PFN2	L3ToL4	2	1.58131e-160	564	527	37	0.934397	ABCC2,ABI1,ACO2,ACP1,ACSL4,ACSL5,ACSL6,ACTA2,ACTB,ACTC1,ACTN1,ACTN2,ACTN4,ACTR1B,ACTR2,ACTR3,ACTR5,AHI1,AKT1,AKT3,ALAS1,ALDH1A1,ALDH1A2,ALDH1A3,ALDH2,ALDH5A1,ALDOA,AMBRA1,AP1S1,AP2A2,AP2S1,AP3D1,APOL2,APP,AQP2,AR,ARPC3,ARRB1,ARRB2,ATF7IP,ATIC,ATP1A1,ATP1A2,ATP1A3,ATP2A2,ATP2B2,ATP5A1,ATP5B,ATP5D,ATP6V1A,ATP6V1B2,ATPAF2,ATXN1,AWAT1,AWAT2,AXL,BAG3,BAG5,BAIAP2,BCAT1,BCL2L11,BLNK,C2orf69,C4A,C4B,CALM1,CAMK4,CAP2,CAPN9,CAPZA2,CASP4,CBS,CC2D1A,CCT2,CCT3,CCT4,CCT5,CCT6A,CCT7,CCT8,CD24,CDC25C,CDC42,CEP290,CERK,CFL1,CFLAR,CHAT,CHD5,CHEK2,CHGB,CHL1,CHMP2A,CKB,CLP1,CLPX,CLTC,CLTCL1,CLU,CNN1,CNOT1,COPG1,CORO1A,CORO1C,CPLX1,CREBBP,CRKL,CRMP1,CRP,CRY2,CS,CTNNB1,CUL3,CUX1,CUX2,CYFIP1,CYFIP2,DAPK1,DDX10,DDX3X,DGAT2L6,DGCR14,DHX8,DICER1,DLAT,DLD,DLG1,DLG4,DLST,DNAJA1,DNAJA2,DNAJC6,DNALI1,DNMT1,DPM1,DPYSL2,DPYSL3,DRG2,DST,DTNBP1,DUSP2,DUSP4,DUSP6,DUSP9,DYNC1H1,DYNC1I1,DYNC1I2,DYNLL1,DYNLL2,EARS2,EEF1A1,EEF1A2,EEF1G,EEF2,EFNB2,EFTUD2,EGF,EGFR,EIF3B,EIF4A2,EIF5,ENO1,ENO2,ENO3,EP300,EPB41,EPC1,EPC2,ERBB2,ERBB3,ERCC4,ERF,ESR1,ESR2,ETF1,EVL,FARSA,FARSB,FASN,FCGR2C,FGF1,FGF18,FGF2,FGF20,FGF22,FGFR1,FGFR2,FGFR3,FGFR4,FKBP1A,FKBP5,FKBPL,FLAD1,FLNA,FLOT1,FN1,FOXP2,FXR1,GAD1,GAPDH,GAS2L1,GH1,GIT1,GJA1,GLRB,GLUL,GNAI2,GNB1,GNB2,GNB3,GNB4,GNB5,GNL3,GPHN,GPI,GRB2,GRID2,GRID2IP,GRIN1,GRIN2B,GSK3B,GSN,GSS,GTF2I,GTPBP3,HACE1,HADHA,HADHB,HAL,HARS,HARS2,HDAC4,HIF1A,HIST1H2AG,HIST1H2AH,HIST1H2BJ,HIST1H2BL,HIVEP1,HK1,HLA-DRB1,HMGCR,HSP90AA1,HSP90AB1,HSPA1A,HSPA1B,HSPA1L,HSPA2,HSPA4,HSPA5,HSPA6,HSPA8,HSPA9,HSPD1,HTR7,HTT,HUWE1,ID2,IK,INO80,IPO5,IRS1,IRS2,ITSN1,KCNB1,KCNMA1,KDM2B,KLF11,KMO,KPNA1,KPNB1,KRAS,KRT82,KYNU,LDHA,LDHB,LSG1,LSM1,LSM3,LYN,MAGED1,MAGI3,MAP1A,MAP2K1,MAP3K3,MAP4,MAPK1,MAPK14,MAPK3,MAPK8,MAPRE3,MAPT,MARK4,MARS2,MAT1A,MBP,MDK,METTL14,MIF,MOGAT1,MOGAT2,MOGAT3,MOV10,MPC2,MPG,MSN,MTHFR,MTOR,MYH10,MYH11,MYH7B,MYH9,MYO18A,MYO5A,NAB2,NAP1L2,NCKAP1,NEB,NF1,NFKB1,NISCH,NME1,NOS1AP,NPRL2,NUP153,NUP210,NUP214,NUP37,NUP54,NUP98,NUPL2,NVL,PABPC1,PAK1,PCBP2,PCDH10,PCGF6,PCMT1,PDCD11,PDGFRA,PDGFRB,PDHB,PEA15,PER1,PER2,PFKL,PFKM,PFKP,PGAM1,PGD,PGK1,PHC2,PHF19,PICK1,PIK3C2A,PIK3C3,PLAA,PLAT,PLCD4,PLCG1,PML,POLL,POLR2A,POM121C,PPP1CA,PPP1CB,PPP2R1A,PPP2R2B,PPP2R5B,PPP3CA,PPP3CB,PPP3CC,PPP4C,PRDX2,PRKACB,PRKCA,PRKCE,PSKH1,PSMA4,PSMC2,PSMD2,PSMD6,PTEN,PTGS2,PTK2,PTK2B,PTPN11,PTPN5,PTPN7,PTPRE,PTPRG,PTPRJ,PTPRO,PTPRR,PTPRS,PUF60,PUS7,PYCRL,RAC1,RALGAPA1,RALGDS,RANBP1,RANBP6,RANGAP1,RAP1GAP,RARA,RBBP5,RCN3,RELA,RET,RIMS1,RMDN1,ROCK2,RPGRIP1L,RPL5,RPS14,RPTOR,RRAS,RRP1B,RUNX2,RXRA,S100A12,S100B,SCD,SEC31A,SETD1A,SF3B1,SHMT2,SLC25A1,SLC25A3,SLC25A4,SLC25A5,SLC25A6,SMARCA2,SMARCC2,SNAP25,SNCG,SND1,SNTA1,SOAT1,SOS2,SPATA5,SPIB,SQLE,SRC,SREBF1,SREBF2,SRR,STAT6,STIP1,STK25,STK38L,STT3A,STT3B,STX1A,SUGP1,SYMPK,SYN1,SYN2,SYN3,SYNJ1,SYNPO,TAF13,TAF5,TAF7L,TAF9,TBP,TBX3,TCP1,TEK,TFRC,TGM2,TH,THEGL,THOC7,TJP1,TJP2,TMEM110,TMOD1,TMOD2,TNFRSF1B,TOP2A,TOR1AIP1,TP53,TPM1,TPM4,TPR,TRAP1,TRIM32,TRMT61A,TRRAP,TSR1,TTC4,TTN,TTYH3,TUBA1A,TUBA1B,TUBA4A,TUBA8,TUBB2A,TUBB2B,TUBB3,TUFM,TXNL1,UBQLN1,UBQLN2,UBR5,UFD1L,UFL1,ULK2,UPF2,UQCRC2,USP10,USP46,VAMP2,VAPA,VAPB,VAT1,VCL,VCP,VDAC1,VDAC2,VDR,VGF,VIM,VPS13A,VPS13C,VPS39,VPS45,VPS52,WARS,WASF1,WASL,WWOX,XPNPEP1,XPOT,XPR1,YARS,YWHAB,YWHAE,YWHAG,YWHAH,YWHAQ,YWHAZ,ZMYND11,TSSK6,MYO16,RHBDF2,PEBP4,SLC30A3,AGER,MRM2,PWWP2B,ZNF407,SLC32A1,FAM65B,IL17RD,CPXM1,DUSP5,KCNN1,IMMP2L,DNAJC27,CALHM2,IRX2
PGAM1	L2ToL3	1.5	4.17727e-65	307	287	20	0.934853	AARS,ABCC3,ACBD5,ACO2,ACSL3,ACSL4,ACSL5,ACSL6,ACTA2,ACTB,ACTC1,ACTN1,ACTR2,ACTR3,AGPAT1,AHCY,AHDC1,AK2,AKT1,ALDH1A1,ALDH1A2,ALDH1A3,ALDH2,ALDOA,ANXA6,APP,ARF3,ARFGEF1,ARHGDIA,ARHGDIG,ARPC2,ARPC3,ASB16,ASL,ATP2A2,ATP5A1,ATP5B,ATP5O,ATP6V1A,ATP6V1B2,ATP6V1C1,ATP6V1D,ATP6V1E1,BAIAP2,BCAT1,CALM1,CALR,CAMK4,CAP2,CBS,CCT2,CCT3,CCT4,CCT5,CCT6A,CCT7,CCT8,CFL1,CHEK2,CIT,CKB,CKM,CKMT2,CLPX,CLTC,CLTCL1,CLU,CNOT1,COPG1,CORO1A,CORO1C,CORO2B,CS,CSE1L,CSNK1D,CSNK1E,CUL1,CUL3,D2HGDH,DCTN1,DISC1,DLAT,DLD,DLST,DNAJA1,DNAJA2,DNAJB4,DOHH,DPM1,DPYSL2,DSTN,DYNLL1,DYNLL2,EEF1A1,EEF1A2,EEF1B2,EEF1G,EEF2,EIF2B1,EIF4A2,ENO1,ENO2,ENO3,ERCC4,ERF,ESD,ESR2,ETF1,FARSA,FKBP1A,FN1,GAPDH,GDI1,GDI2,GNB2,GNL3,GOT1,GOT2,GPI,GRIN1,GRIN2B,GSK3B,GSN,H2AFV,HFM1,HIST1H1E,HIST1H2BJ,HIST1H2BL,HK1,HMGCR,HSD17B7,HSP90AA1,HSP90AB1,HSPA1A,HSPA1B,HSPA1L,HSPA2,HSPA4L,HSPA5,HSPA6,HSPA8,HSPA9,HSPD1,HSPE1,HSPH1,HTR7,HUWE1,IDH2,INO80,IPO4,IPO5,KCNMA1,KDM3B,KIF13B,KPNA1,LARS,LDHA,LDHB,LIG4,LSM1,MACF1,MAPK1,MAPK14,MAPK3,MAT1A,MBP,MDH2,MIF,MSN,MYH10,MYH11,MYH14,MYH7B,MYH9,MYL6,MYO18A,MYO5A,NAP1L2,NEDD4,NFATC3,NME1,NPEPPS,NPRL2,NSF,NSFL1C,NTRK1,NUTF2,NVL,OGDH,OPLAH,PABPC1,PCM1,PCSK4,PCSK7,PDCD11,PDHA1,PDHA2,PFKL,PFKM,PFKP,PGD,PGK1,PIK3C2A,PIK3C2B,PKP4,PLCB1,PPA2,PPIA,PPP1CA,PPP1CB,PPP2R1A,PPP3CA,PPP3CB,PPP3CC,PPP4C,PRDX2,PRDX6,PRKACB,PRKAR1A,PRKAR2A,PRKAR2B,PRPF8,PSKH1,PSMA4,PSMB10,PSMC2,PSMD2,PSMD3,PSMD6,PTPRG,PUF60,PYCR2,PYCRL,PYGB,RAB5B,RAB5C,RANBP6,RANGAP1,RBX1,REXO2,RFC2,RPGRIP1L,RPL5,SEC23A,SF3B1,SHMT1,SHMT2,SLC25A4,SLC25A5,SLC25A6,SOAT1,SOD2,SORBS2,SPATA5,SREBF1,SREBF2,SRM,SRPK2,SRR,SSH2,STIP1,STK25,STK38L,TAF13,TAF5,TCP1,TFAM,THOC7,TJP1,TP53,TP53RK,TPI1,TPR,TRIP12,TRRAP,TSR1,TUBA1A,TUBA1B,TUBA4A,TUBA8,TUBB2A,TUBB2B,TUBB3,TVP23A,TVP23C,UBA1,UBE3C,UPRT,UQCRC1,UQCRFS1,USP10,USP46,VCP,VDAC1,VDAC2,VDAC3,VPS13A,VPS13C,XPOT,YPEL3,YWHAE,YWHAZ,ZDHHC5,STK24,PSAT1,MAU2
PGD	L2ToL3	1.5	8.25204e-42	201	195	6	0.970149	AARS,ACO2,ACSL4,ACTA2,ACTB,ACTC1,ACTR2,ADSL,AHCY,AKR1A1,AKR1D1,AKT1,ALDH1A1,ALDH1A2,ALDH1A3,ALDH2,ALDOA,ANXA6,APP,ARF3,ASL,ATIC,ATP2A2,ATP5A1,ATP5B,ATP6V1A,ATP6V1B2,ATP6V1C1,ATP6V1E1,BCAT1,CALR,CBS,CCT2,CCT3,CCT4,CCT5,CCT6A,CCT7,CCT8,CEP290,CFL1,CLIC5,CLPX,CLTC,CLTCL1,CS,CSE1L,CSNK1D,CSNK2A1,CSNK2B,CUL3,DARS,DISC1,DLAT,DLD,DLST,DNAJA1,DNAJA2,DNAJB4,DPM1,DSTN,EEF1A1,EEF1A2,EEF1G,EEF2,EIF1,EIF4A2,ENO1,ENO2,ENO3,ETF1,FARSA,FKBP1A,FN1,GAPDH,GLO1,GLUL,GNAI2,GNB1,GNB2,GNB3,GNB4,GNB5,GNL3,GOT1,GOT2,GPI,GSTO1,H2AFV,HAT1,HINFP,HINT1,HIST1H2BJ,HIST1H2BL,HK1,HSP90AA1,HSP90AB1,HSPA1A,HSPA1B,HSPA1L,HSPA2,HSPA4,HSPA4L,HSPA5,HSPA6,HSPA8,HSPA9,HSPD1,HSPH1,HUWE1,IPO4,KPNA1,LARS,LSM1,MAGOH,MAPK3,MAT1A,MDH2,MOV10,MPHOSPH9,MSN,MTHFD1,MYH11,MYH9,NEDD4,NFATC3,NME1,NPEPPS,NSFL1C,NUTF2,OGDH,PABPC1,PDCD11,PDHA1,PDHA2,PFKL,PFKM,PFKP,PGAM1,PGK1,PIK3C2B,PPA2,PPIA,PPP2R1A,PPP4C,PRDX2,PRKACB,PRKAR1A,PRKAR2A,PRKAR2B,PRPF3,PSMA4,PSMB10,PSMC2,PSMD2,PSMD3,PSMD6,PUF60,PYGB,RAB5B,RAB5C,RAB7A,RPL5,RPS24,RPS27,SF3B1,SHMT1,SHMT2,SHQ1,SLC25A4,SLC25A5,SLC25A6,SRPK2,SRR,TCP1,THOC7,TKT,TKTL2,TUBA1A,TUBA1B,TUBA4A,TUBA8,TUBB2A,TUBB2B,TUBB3,TXNRD2,UBA1,UBQLN1,UBQLN2,UQCRFS1,USP10,VCP,VDAC1,VDAC2,VDAC3,VPS13C,WWOX,YPEL3,YWHAE,PSAT1
PGK1	L2ToL3	1.5	3.30814e-10	53	52	1	0.981132	ACTA2,ALDOA,BAG3,CKB,CLPX,CNOT1,COMT,DISC1,DLG4,EIF4A2,ENO1,ENO2,EP300,FN1,GAPDH,GSN,H2BFS,HSP90AA1,HSPA1B,HSPA5,HSPA8,HSPD1,HSPE1,HUWE1,ITIH1,ITIH4,KPNA1,LSM1,LSM3,MAPK1,MAPK3,MIF,MYH9,PGAM1,PGD,PIK3C2A,PRDX2,PSMA4,PSMC2,PSMD2,PSMD6,PUF60,SF3B1,SLC25A1,TBP,TGM2,TPR,TTC4,TTN,UPF2,USP10,YWHAZ
PHB	L2ToL3	1.5	1.31383e-15	51	48	3	0.941176	ACTN1,ALDOA,AR,ATP2A2,CLTCL1,CNOT1,COMT,COX4I1,CTNNB1,CUL3,EP300,ERBB2,FN1,GSN,H2BFS,HSPA1B,HSPA8,HUWE1,ILVBL,IRS1,ITIH1,ITIH4,KCTD13,MIF,MYH9,NDUFV2,NOTCH2,PBRM1,PDCD11,PPP4C,PRRC2A,PUF60,RELA,RRP1B,SF3B1,SHMT2,SLC25A1,SMARCA2,SRPK2,STOM,TGM2,TP53,TTN,TUBA1A,YWHAB,YWHAE,YWHAZ,CCDC39,PRAMEF8,WDFY4
PHC2	L1ToL2	1	9.55925e-07	13	13	0	1	CBX8,CRKL,ENKD1,FAM13C,HSPA1B,HSPA5,MOV10,NCK1,PCGF6,PPP1R16B,THAP7,ZMAT2
PHF12	L3ToL4	2	4.99496e-06	14	13	1	0.928571	ARID2,CALM1,CTBP1,EHMT2,EMSY,IER2,KDM5C,L3MBTL2,LHX6,MAP3K15,PPP2R2B,TSPYL2,ZNF532
PHF20	L2ToL3	1.5	5.12818e-05	19	19	0	1	AKT1,AKT3,ALDOA,CTNNA1,DLG4,DVL1,EP300,GRIN2A,GSK3B,MOV10,NCOR2,NOS3,RBBP5,SRR,TFG,TP53,TRIM26,PAK6
PHGDH	L2ToL3	1.5	2.37048e-61	233	220	13	0.944206	ACP1,ACTA2,ALDOA,ANK1,AP2A2,APP,ARRB2,ATP1A2,ATP2A2,ATP5A1,ATP6V1B2,ATXN7,BAG5,C3,CALM1,CAMK4,CAND1,CANX,CCDC47,CDK1,CELF2,CFB,CKAP5,CKB,CLIC5,CLINT1,CLNS1A,CLTCL1,CNOT1,COMT,CPN2,CRP,CRY2,CTNNB1,CTNND1,CUL3,DAPK1,DDR1,DHX8,DICER1,DLAT,DLC1,DLG1,DLG4,DLGAP3,DMD,DNMT1,DPM1,DRD4,DVL1,EFTUD2,EGFR,EHMT2,EIF2B2,EIF3B,EIF5,EMC1,ENO1,ENO2,EP300,EPB41,EPN1,EPPK1,ESR1,ESR2,ETF1,F2,FARSA,FARSB,FN1,FURIN,FXR1,FYN,GAPDH,GCLM,GIGYF2,GLI2,GLI3,GLUD1,GNL3,GRB2,GSN,H2BFS,HDAC5,HIF1A,HIST1H1E,HIST1H2BJ,HSP90AA1,HSPA1B,HSPA4,HSPA4L,HSPA5,HSPA8,HSPA9,HSPD1,HSPE1,HSPH1,HTATSF1,HTR7,HUWE1,ILVBL,INTS10,IPO5,ITIH1,ITIH4,ITSN1,JMY,KBTBD13,KCNMA1,KCTD13,KCTD6,KDM4A,KIF13B,KLHL10,KLHL20,KLHL22,KPNA1,LAMA1,LLGL1,LPL,MACF1,MAP1LC3A,MAP3K3,MAP4,MAPK14,MIF,MOV10,MPHOSPH9,MYH10,MYH9,NAGA,NDUFA2,NDUFV2,NEB,NFKB1,NISCH,NLRP1,NOSIP,NR0B2,NT5DC2,NTRK1,NUP210,NUP214,NVL,OLIG2,PAFAH1B1,PAICS,PALB2,PCDHA6,PDCD11,PDLIM5,PI4KA,PPP2R2B,PPP4C,PRDX1,PRDX2,PRDX6,PRKACB,PRKCB,PRNP,PRRC2A,PSKH1,PSMC2,PSMD2,PSPC1,PUF60,QPCT,RAB3A,RAB7A,RANBP1,RELA,RHOB,RIC8A,RPL5,RRP1B,SAFB2,SDF4,SEC31A,SF3B1,SHKBP1,SHMT2,SLC25A1,SLC25A3,SMAP2,SMARCC2,SMG6,SND1,SPTAN1,SPTBN1,SRPK2,STK4,STOM,TAF5,TBP,TCP1,TFG,TFRC,TGM2,THBS1,TNFAIP1,TNFRSF1B,TNRC6C,TPR,TRAF3IP1,TSC1,TTN,TUBA1A,TUBB2A,TUBB2B,UBE2L3,UBQLN1,UBR5,YAE1D1,YARS,YWHAB,YWHAE,YWHAG,YWHAH,YWHAZ,ZFR,ZMAT4,ZNF326,KLHL17,ABCA13,FN3KRP,CCDC39,MIA,DDX28,LRFN2,PRAMEF8,WDFY4,ROM1
PHYHIP	L3ToL4	2	5.54376e-07	42	41	1	0.97619	AKT1,ANKRD12,ARID1B,ARID2,ARRB2,ATXN1,BAI1,CA10,CTNNB1,CUL3,DLG4,DOT1L,DVL1,EEF1A1,ESR2,HSPA8,ITSN1,L3MBTL2,LIMD1,MECP2,MOV10,NDRG1,PAX5,PBRM1,RIF1,SHMT2,SMARCA2,SMARCAD1,SMARCC2,SRGAP3,TAF13,TAF5,TAF7L,TBP,TCF4,TNIK,TTR,UBR5,ZNF326,ZZEF1,PAQR5
PI4K2B	L2ToL3	1.5	0.000667678	17	17	0	1	AKT1,AKT3,ALDOA,CTNNA1,DVL1,EP300,GFOD1,GRIN2A,GSK3B,HSP90AA1,HSPA1B,HSPA8,NCOR2,NOS3,SRR,PAK6
PI4KA	L2ToL3	1.5	1.06282e-25	126	116	10	0.920635	ACP1,ACTN1,AKAP9,ALDOA,AP2A2,ATP5A1,ATP6V1B2,ATXN7,C3,CA14,CALM1,CBLL1,CD244,CELF2,CFB,CKAP5,CLIC5,CLNS1A,CNOT1,COMT,CORO1C,CRP,CTNNA2,DDR1,DNMT1,EDC4,EFTUD2,EHMT2,EIF3B,EIF5,ENO1,EP300,EPB41,ESR2,F2,FARSB,FBLL1,FLNB,FN1,FYN,GAPDH,GLUD1,GNL3,GSN,GTF3C2,H2BFS,HEATR4,HIF1A,HIST1H2BJ,HLA-C,HSP90AA1,HSPA1B,HSPA5,HSPA8,HSPA9,HSPD1,HSPE1,IPO5,ITIH1,ITIH4,KRT15,LAMA1,MACF1,MAP4,MIF,MKI67,MYH10,MYH9,NBPF8,NCOR2,NDUFA2,NDUFA4,NDUFV2,NR0B2,NRIP1,NTRK1,NUP210,PAICS,PBRM1,PDLIM5,PHGDH,POM121C,PRDX1,PRDX2,PRDX6,PRKCB,PUF60,RANBP1,RBM43,RELA,RPL13AP3,RPL5,RRP1B,SF3B1,SLC25A1,SLC7A6,SMAP2,SMARCC2,SND1,SORT1,SPATA5,SPTBN1,STOM,STRN4,SYNGAP1,TBP,TCP1,TFRC,TGM2,THBS1,TPR,TTC7B,TTN,TUBA1A,UBE2L3,UBQLN1,VPS13C,YARS,YWHAB,YWHAE,YWHAG,YWHAH,YWHAZ,MIA,RNFT2
PI4KB	L3ToL4	2	2.43161e-06	82	78	4	0.95122	ACTA2,ADAP1,AKAP6,AP2A2,AP3B1,AP3D1,AP3M2,AP3S1,AP3S2,ARF3,ARRB2,ATP5A1,BTK,CEP164,CLTC,CLTCL1,CTNNB1,CUL3,DCTN1,DCTN2,DLG1,DLG4,DTNBP1,DYNC1H1,ENO1,ENO2,HDAC5,HSP90AA1,HSP90AB1,HSPA1B,HSPA8,HSPA9,HSPB1,HSPD1,IGF1R,INO80,KIF13B,KIF21A,KIF5A,KIF5B,MAPK14,MAPK8,MARK2,MYH9,NCS1,NSF,PDE4D,PI4K2A,PLCG1,POLR2A,PPP1R14A,PRKCA,PRKCB,PRKCE,PRKCG,PRKCQ,PRKCZ,PRKD1,PSMD2,RAB5C,RAB7A,RAP1A,RAPGEF1,RYR2,SFN,STXBP1,TFAP2A,TLK2,TP53,TUBA1A,UBQLN1,UFL1,UTRN,VPS11,VPS39,YWHAB,YWHAG,YWHAQ,YWHAZ,AP3M1,PLCE1
PICALM	L2ToL3	1.5	3.99379e-10	33	32	1	0.969697	ALDOA,AP2A2,ARRB2,CAPZA2,CLINT1,CLTCL1,CNOT1,COMT,DNAJC6,EGF,EP300,FN1,GSN,H2BFS,HSPA8,ITIH1,ITIH4,ITSN1,KLHL20,MIF,MYH11,MYH9,MYO18A,PIK3C2A,PUF60,SF3B1,SLC25A1,SYNJ1,TFRC,TGM2,TTN,VAMP2
PICK1	L2ToL3	1.5	3.78387e-48	202	186	16	0.920792	AAED1,ACO1,ADRA2A,AKAP9,AKT1,AKT3,AKTIP,ALDOA,AP2A1,AP2A2,AP2B1,AP2M1,AP2S1,APP,APTX,AR,ARF3,ARHGEF11,ARPC2,ARRB2,ASXL1,ATP2A2,ATXN3,ATXN7,BAIAP2,BIN3,BLNK,BRPF1,C3,CALM1,CAMK2A,CEP164,CHN2,CHRM4,CIC,CKB,CLU,CNR1,CSF2RB,CTNNA1,CTNNB1,CTNND1,CYP17A1,DAB2IP,DLAT,DLC1,DLG1,DLG2,DLG4,DNMT1,DPYSL2,DRD2,DRD3,DRD4,DVL1,EFNB1,EFNB2,EFNB3,ENO1,ENO2,EP300,EPB41L1,ERBB2,ERBB3,ERBB4,ERF,FAM110C,FXN,GABBR1,GAPDH,GFAP,GNB2,GNB5,GPR37,GRIA1,GRIA2,GRIA3,GRIA4,GRID2,GRIK1,GRIK2,GRIK3,GRIN1,GRIN2A,GRIN2B,GRIP1,GRIP2,GRM2,GRM3,GRM4,GRM5,GRM7,GSK3B,HIST1H2BJ,HIST1H2BL,HK1,HSP90AA1,HSPA5,HSPA8,HSPA9,HTR1A,HTR2A,HTR5A,IGSF8,INO80,IRS1,ITGA6,ITPR1,KLC1,KLHL24,LPAR3,MAGI2,MAPK1,MAPK3,MAPK8,MAPT,MBP,MCHR1,MDH1,MIF,MITF,MMP16,MTOR,MYL6,MYL6B,NCOR2,NFS1,NLGN1,NLGN2,NLGN4X,NOS1,NOS3,NPY,NRG1,NRXN1,NSF,PARK2,PDCD11,PDHB,PDYN,PEA15,PENK,PIK3C2A,PIK3C2B,PIK3R3,PLCB1,PLCB2,PLEKHO1,PLP1,PPP1R13B,PPP2R2B,PPP3CA,PRKCA,PRKCB,PRKCG,PRKCQ,PRLHR,PSAP,PTEN,PTGS2,PTK2B,PTPN3,PTPRG,PTPRJ,PTPRZ1,RELA,SEC23A,SEC31A,SHANK3,SLC25A1,SLC6A2,SLC6A3,SLC6A4,SLC9A3R1,SMAD7,SMARCC2,SORBS2,SREBF1,SREBF2,SRR,TANC1,TAS2R3,TFG,TNIK,TNK2,TSC2,TSPAN7,UACA,UGCG,WHSC1L1,YWHAE,YWHAG,YWHAZ,DSE,MRC2,PAK6,PLXNA1,STYK1,ANKS1B,KLHL11,TTC9B
PID1	L2ToL3	1.5	0.0104333	6	6	0	1	APOE,GRIN2A,LRP1,LRP4,NOS1AP
PIK3C2A	L1ToL2	1	1.8553e-05	29	29	0	1	ANK1,ANK3,AP2A2,ARRB2,ATP2A2,CANX,CAPZA2,CLTCL1,CYFIP1,DLG4,DST,EGF,ERBB2,GSN,ITSN1,MYH10,MYH11,MYH9,MYO18A,NUP210,PIK3C2B,SLC25A3,SPTAN1,SPTBN5,TFRC,VAMP2,YWHAB,PIK3C2G
PIK3C2B	L1ToL2	1	0.00137331	37	37	0	1	ANK1,ANK3,ATP2A2,CANX,CCT3,CCT8,CLTC,CLTCL1,EGFR,EPRS,ERBB2,GRB2,ITSN1,ITSN2,NCK1,NOMO1,NOMO3,NTRK1,NUP210,PDGFRB,PIK3C2A,PIK3R1,PPP2R1A,RPLP0,RPN1,SFN,SLC25A3,SPTAN1,SPTBN5,SUCLG2,TUFM,UQCRC2,VCP,YWHAQ,YWHAZ,PIK3C2G
PIK3C3	L2ToL3	1.5	4.90584e-23	119	112	7	0.941176	ACSL4,ACTA2,ACTN1,AHDC1,AMBRA1,APP,ATG13,ATG14,ATG9A,ATP2A2,ATP6V0A1,ATP9A,BCL2,CACNA1C,CHMP2A,CHMP4B,CIT,CLPX,CLTC,CLTCL1,COPG1,CUL3,DACT1,DBN1,DPM1,DYNLL1,DYNLL2,EGFR,ESR2,ETF1,EXOC2,EXOC8,FN1,GJA1,GNAI2,GNB2,GNL3,GRIN1,GRIN2B,GSN,HIST1H1E,HSP90AA1,HSPA1A,HSPA1B,HSPA1L,HSPA2,HSPA4,HSPA4L,HSPA5,HSPA6,HSPA8,HSPA9,HSPH1,HTR7,HUWE1,KCNMA1,KDM3B,KIF13B,KIF1B,KRIT1,MACF1,MYH11,MYH9,MYO18A,NAPA,NDUFS2,NRXN1,NSF,NTRK1,PARK2,PCM1,PDCD11,PIK3C2A,PIK3C2B,PIK3CG,PIK3R4,PPP4C,PRKAA1,PRKAB2,PSMB10,PUF60,RAB1A,RAB1B,RAB5B,RAB5C,RAB7A,RANGAP1,RB1CC1,RIMS1,RPL5,RUBCN,SCFD1,SEC23A,SHMT2,SLAMF1,SLC18A2,SNAP29,SORBS2,SRR,SSH2,STX1A,STX1B,STX2,STX7,TAF13,TAF5,TJP1,TP53,TRRAP,ULK1,VCP,VPS13C,YPEL3,YWHAG,YWHAQ,YWHAZ,ZDHHC5,MAU2
PIK3CB	L1ToL2	1	2.82309e-05	18	18	0	1	ALAS1,AXL,CRKL,CSF2RA,CSF2RB,ERBB3,FGF1,FYN,GFRA3,GIT1,IL3,IRS1,PIK3R3,PTEN,PTK2B,TREM2,YWHAZ
PIK3CD	L2ToL3	1.5	0.0147831	20	20	0	1	CRKL,CSF2RA,CSF2RB,FYN,GFRA3,GIT1,GRIN1,GRIN2A,GRIN2B,IL3,IRS1,NCK1,PIK3CB,PIK3R3,PTEN,PTK2B,RRAS,YWHAG,YWHAZ
PIK3CG	L2ToL3	1.5	2.62784e-07	21	21	0	1	AKT1,AKT3,ALDOA,CTNNA1,DVL1,EP300,GRIN2A,GSK3B,IRS1,NCOR2,NOS3,PDE3B,PIK3C3,PIK3CB,PIK3R3,PRKCB,RRAS,SRR,UTRN,PAK6
PIK3R1	L2ToL3	1.5	1.17494e-30	94	92	2	0.978723	ACTA2,ACTN1,AKT1,AKT3,ALDOA,AR,ARHGAP1,ARHGEF11,ASAP1,ASAP2,ATP2A2,AXL,CKAP5,CLTCL1,CRKL,CSF2RA,CSF2RB,CTNNA1,CTNNB1,CUL3,CYFIP1,DAB2IP,DHX8,DLG1,DLGAP1,DLGAP3,DTNBP1,DVL1,EGF,EP300,EPHA2,ERBB2,ERBB3,ERBB4,FES,FGF1,FYN,GABBR1,GABRA1,GABRA6,GABRG2,GFRA3,GRIN1,GRIN2A,GRIN2B,GSK3B,HSP90AA1,HUWE1,IL3,ILVBL,IRS1,ITSN1,KCTD13,LNX2,MAP4,MAPK8,NCK1,NCOR2,NFKB1,NOS3,NRG1,NRG2,NTRK2,PDCD11,PDE4D,PIK3C2B,PIK3CB,PIK3R3,PPP4C,PRRC2A,PUF60,RRAS,SF3B1,SHANK3,SHMT2,SRPK2,SRR,TCF4,THRA,TLR3,TREM2,TTN,VPS13A,YWHAE,YWHAG,YWHAZ,APOL5,DUSP15,MYO16,PAK6,CCDC39,PRAMEF8,WDFY4
PIK3R2	L2ToL3	1.5	1.18793e-14	48	46	2	0.958333	ACTA2,ALDOA,APP,AR,ATP2A2,AXL,CLTCL1,CRKL,CUL3,DLG1,EGF,ERBB2,ERBB3,ERBB4,FGF1,FYN,HSPA1B,HSPA8,HUWE1,ILVBL,IRS1,KCTD13,KRT15,KRT20,MBP,MOV10,MYH10,MYH9,NFKB1,PDCD11,PIK3CB,PIK3R3,PPP4C,PRRC2A,PUF60,SF3B1,SHMT2,SPTBN1,SRPK2,STAB1,TREM2,TTN,YWHAB,YWHAE,CCDC39,PRAMEF8,WDFY4
PIK3R4	L2ToL3	1.5	0.000246996	20	20	0	1	AMBRA1,ATG13,CHMP2A,DYNLL1,ESR2,HSPA9,MOV10,PARD6A,PIK3C3,PRKAB2,RB1CC1,SLAMF1,STX1A,TSR1,TUBA1A,XRCC3,YWHAB,YWHAE,YWHAG
PIN1	L2ToL3	1.5	1.02193e-15	62	62	0	1	APC,APP,ARHGEF15,BCAT1,BCL9,CALM1,CBS,CDC25C,CHD4,CTNNB1,DOT1L,EFTUD2,EGR1,ENO1,ENO2,EP300,EPB41,ERBB2,FLAD1,FOXP2,GPHN,GRM5,GSK3B,HIF1A,HLA-C,HOMER1,HSPA1B,HSPA8,HSPD1,HUWE1,KIAA1429,KIF5A,KLHL20,KYNU,MAPT,NAB2,NCOR2,PBX1,PML,PSMD2,RAI1,RELA,RUNX3,SHKBP1,SMARCC2,SSBP3,TCF4,TCP1,TFG,THAP7,THRAP3,TLE1,TLE3,TNIK,TP53,TPR,TSC2,UBR5,WIZ,YWHAE,ZNF326
PINK1	L2ToL3	1.5	0.000127167	23	23	0	1	AKT1,AKT3,ALDOA,CTNNA1,DVL1,EP300,FBXO7,GRIN2A,GSK3B,HSP90AA1,HSPA1B,NCOR2,NOS3,PSMD2,PTEN,RB1CC1,SRR,TGM2,TUBA1A,YWHAB,YWHAZ,PAK6
PIP4K2A	L1ToL2	1	0.00674057	9	9	0	1	ARL6IP4,BTK,GIT1,LARP7,PIP4K2B,RUSC1,YWHAG,YWHAH
PIP5K1A	L2ToL3	1.5	0.00260592	11	11	0	1	AP2A2,APP,ATP6V1B2,BTK,GFOD1,HTATSF1,MOV10,MYH9,NRXN3,PIP5K1C
PISD	L2ToL3	1.5	0.000530287	19	19	0	1	ACSL4,ALDH1A1,ATP5A1,ATP6V1B2,DAGLB,ENO2,GAPDH,HIST1H2AH,HK1,HSPA1B,HSPA8,HSPA9,HSPD1,IFT140,RANBP1,TUBA1A,UPF2,YWHAE
PITRM1	L2ToL3	1.5	0.0148507	21	20	1	0.952381	APP,CBS,CCT4,COQ10B,CPA2,DLAT,DLD,DLST,DNAJA1,DNAJA2,INO80,IPO5,NDUFS3,OGDH,PDHA1,PDHA2,PDHB,PRNP,RANBP6,XPNPEP1
PIWIL2	L3ToL4	2	7.57669e-71	202	198	4	0.980198	ACO2,ACP1,ACSL4,ACTA2,ACTB,ACTN1,ACTR5,AHI1,AKAP9,AKT1,AKT3,ALDH1A1,ALDOA,ALMS1,AMBRA1,AP3D1,APP,AR,ARNTL,ATP1A1,ATP2A2,ATP5A1,ATP6V1B2,AXL,BAG3,BCAT1,BTK,CALM1,CAMK2A,CAMK2B,CAMK4,CBS,CDC25C,CDK5,CEP164,CEP290,CHAT,CKAP5,CLPX,CLTCL1,CNDP2,CUL3,DAPK1,DDR1,DDX10,DDX20,DICER1,DYNLL1,EFTUD2,EGF,EIF3B,EIF4A2,ENO1,ENO2,EPHA2,EPHA4,ERBB2,ERBB3,ERBB4,ERCC4,ESR2,FBXL18,FES,FGA,FKBP5,FKBPL,FN1,FOXP2,FYN,GAPDH,GIGYF2,GNB2,GNB5,GNL3,GSK3B,HAUS6,HAUS8,HIF1A,HIST1H1E,HIST1H2AH,HIST1H2BJ,HIST1H2BL,HK1,HLA-DRB1,HMGCR,HSP90AA1,HSPA1B,HSPA5,HSPA8,HSPA9,HSPD1,HTR7,HUWE1,INO80,INSRR,IPO5,KIF24,KLHL22,KPNA1,LRP1,LSM1,MAP4K4,MAPK1,MAPK3,MARK4,MDH1,MED29,MIF,MOV10L1,MYH10,MYH11,MYH7B,MYH9,NAP1L2,NDE1,NME1,NOS1,NOS2,NOS3,NOTCH2,NPAS2,NPRL2,NRG1,NRG2,NTRK2,NTRK3,NUMA1,NVL,PCGF6,PCM1,PCNT,PDCD11,PGAM1,PGD,PIK3C3,PLAA,PPIL2,PPP2R2B,PPP3CA,PPP3CB,PPP3CC,PRDX2,PRKAB2,PRKCA,PRKCB,PRKCG,PRKCQ,PRKD1,PSKH1,PSMD2,PTEN,PTK2B,PUS7,RANBP6,RELA,RGS6,RPGRIP1L,RPL5,SDCCAG8,SEC31A,SHMT2,SLC17A1,SMG1,SPTAN1,SPTBN1,SQLE,SREBF1,STIP1,STK38L,TAF5,TAF9,TBP,TCP1,TDRD1,TDRD5,TJP1,TNK2,TNRC6C,TP53,TPR,TRRAP,TTC4,TUBA1A,UBQLN1,USP10,VCP,XPNPEP1,XPOT,YWHAB,YWHAE,YWHAG,YWHAZ,ZBTB20,TSSK6,STARD13,PAK6,STYK1,ISX,RPS6KL1,TRIM73,ZNF74
PJA1	L1ToL2	1	1.30493e-05	13	12	1	0.923077	AP2M1,ATXN3,BCAT1,F12,GSR,KIF22,MAGED1,MORC1,SPTBN1,UBE2L3,USP5,USP9X
PJA2	L2ToL3	1.5	3.82151e-08	20	18	2	0.9	ALDOA,ARRB2,ATP2A2,CLTCL1,CUL3,HUWE1,ILVBL,KCTD13,PDCD11,PPP4C,PRRC2A,PUF60,SF3B1,SHMT2,SRPK2,TTN,CCDC39,PRAMEF8,WDFY4
PKD1	L2ToL3	1.5	2.20665e-08	21	20	1	0.952381	ALDOA,ASAP1,CNOT1,COMT,CTNNB1,DDR1,EP300,FN1,FYN,GSN,H2BFS,ITIH1,ITIH4,MIF,MYH9,PUF60,SF3B1,SLC25A1,TGM2,TTN
PKP4	L3ToL4	2	1.49184e-36	138	130	8	0.942029	ACO1,ADAL,ALAS1,AOC2,AP2A2,APH1A,APP,ATG12,ATP5A1,ATP6V1A,ATP6V1B2,ATPAF2,AVEN,BAIAP2,CALM1,CAPZA2,CBX8,CDH2,CDH5,CEP164,CKB,CLTC,CLTCL1,CNDP2,CRKL,CTNNA1,CTNNB1,CTNND1,CUL3,CYP17A1,DDR1,DHX8,EDC4,EHMT2,ERBB2,ESCO2,FAM89B,FLAD1,FOXRED1,GALNT10,GID4,GRIN2B,HARS,HARS2,HLA-DQA1,HLA-DRB1,HSPA1B,HSPA5,HSPA8,HSPA9,HSPD1,INTS6,ITGA6,KDM3B,KDM4A,KDM4C,LRP8,MAGI1,MAGT1,MAPK1,MAPK3,MAZ,MBTPS1,MED29,MOV10,MTOR,MYO18A,NDE1,NES,NFATC3,NPRL2,NQO2,NRXN1,NUMA1,NUTF2,NVL,OBSCN,OGFOD2,P2RY2,PALB2,PARD6A,PCCB,PCGF6,PDE4B,PDZD2,PGAM1,PGD,PHC2,PIP5K1C,PLA2G4A,POGZ,PPP1R13B,PRKACB,PRKCA,PSEN1,PSMD2,PTPRJ,PTRHD1,PUF60,RAPGEF6,RILPL2,SAFB2,SAP30BP,SEC31A,SLC25A3,SLC35A4,SMARCC2,SMDT1,SORBS2,STK10,SYT12,TANC1,THOC7,THRA,TJP1,TNK2,TNRC6C,TP53,TRAPPC9,TTLL11,TUBA1A,TUBA1B,TUBA4A,UFD1L,UNC13A,VPS11,WARS,WDR55,WWC1,XPNPEP1,XPO7,YARS,YWHAZ,ZFR,ZNF343,ZNF672,CTNND2
PLA2G4A	L2ToL3	1.5	2.62513e-25	115	110	5	0.956522	ACTA2,ACTN1,AKAP9,AKT1,AKT3,ANXA2,AP2A2,ATP1A2,ATXN7,AUTS2,BCL11B,CBX8,CHD4,CIT,CTNNB1,CTNND1,DAPK1,DLG1,DLG2,DLGAP1,DPYSL2,DTX1,EGR1,EHD1,EP300,ERCC4,ESR2,FABP4,FN1,GAP43,GAPDH,GNB2,GPNMB,GRIA1,GRIN1,GRIN2A,GRIN2B,GRM5,GSK3B,GSN,GTF3C2,HDAC4,HIF1A,HIST1H2BJ,HSPA1B,HSPA8,INA,IRS1,ITIH3,JAK1,KALRN,MAPK1,MAPK14,MAPK3,MAPK8,MBP,MED19,MEF2C,MOV10,MPG,MYH11,MYH9,MYO1A,NCOR2,NETO1,NOS1,NRIP1,NUP98,PAX5,PCGF6,PDLIM5,PLCB1,PLCB2,PPARD,PPP1R13B,PRDX6,PTGS2,PTK2B,PTPRG,PTPRJ,RARG,RBBP5,RELA,RERE,RUNX3,S100A10,SETD1A,SF3B1,SLC1A2,SLC25A12,SMARCA2,SNAP25,SREBF1,SREBF2,STAT6,STX1A,SYNGAP1,SYNGR1,TANC1,TCF4,TJP1,TLE3,TNF,TP53,TSNAX,UBQLN1,VIM,YWHAH,YWHAZ,ZEB1,KIF17,LRFN2,PLSCR2,SLC52A1
PLCB1	L1ToL2	1	2.85451e-09	34	34	0	1	ALDOA,ATP5A1,CA14,CA8,CHD4,CHD5,CNOT1,EIF4A2,GNAO1,GNAZ,GRIK3,GRIN1,GRIN2B,HIST1H2AH,HIST1H2BJ,HIST1H2BL,HSPA9,NDUFV2,NUMA1,PARD6A,PGAM1,PRDX1,PRDX2,PRDX6,RANGAP1,SF3B1,SLC25A3,SLC9A3R1,SPTAN1,SPTBN1,TPR,YWHAB,YWHAZ
PLCB3	L3ToL4	2	1.64909e-43	198	179	19	0.90404	ACO1,ADAL,ADCY1,ADCY7,ADCY9,ADRA2A,ALAS1,ANXA6,AOC2,AP2A2,APH1A,APOL2,APP,ARHGEF7,ARMC1,ASH1L,ATG12,ATP5A1,ATP6V0D1,ATP6V1B2,AVEN,BAG3,CACNA1B,CALM1,CBX8,CDH5,CEP164,CKB,CLTCL1,CNDP2,CRKL,CTNNB1,CUL3,DCTN2,DDR1,DGKZ,DGUOK,DHX8,DIRAS1,DIRAS2,DLG1,DLG3,DLG4,DNAAF2,DVL1,EDC4,EHMT2,EPHA4,ESCO2,EZR,FAM89B,FBXO31,FKBPL,FLAD1,FOXRED1,FZD3,FZD4,GABBR1,GALNT10,GID4,GLUD1,GNAI2,GNAO1,GNAZ,GNB1,GNB2,GNB3,GNB4,GNG2,GRIK1,GRIK2,GRIK3,GRIK4,GRIK5,GRIP1,HARS,HARS2,HSPA1B,HSPA5,HSPA9,HSPD1,HTT,INTS6,ITGA6,KDM3B,KDM4A,KDM4C,KIF13B,KPNB1,LDHA,LLGL1,LLGL2,LRMP,LRP8,MAGI1,MAGT1,MARK4,MAZ,MBTPS1,MED29,MOV10,MTHFR,MTOR,MYH9,MYO18A,NCALD,NDE1,NFATC3,NPRL2,NQO2,NTRK1,NUFIP1,NUMA1,NUTF2,NVL,OBSCN,OGFOD2,OPRM1,P2RY2,PALB2,PARD3,PARD6A,PCCB,PCGF6,PCM1,PCP2,PDE4B,PDE4D,PDYN,PGD,PHC2,PICK1,PIK3R3,PIP5K1C,PLA2G4A,PLCB1,PLCB2,PLCG1,POGZ,PPP1R13B,PRKAR2B,PRKCA,PSMD2,PTRHD1,PUF60,RAB5B,RAB5C,RAPGEF6,RGS10,RGS4,RGS7,RGS9,RILPL2,RPS3,SAFB2,SAP30BP,SDCBP,SEC31A,SLC25A3,SLC35A4,SLC9A3R1,SMARCC2,SMDT1,SNTA1,SORT1,STK10,SYT12,TANC1,THOC7,THRA,TLE3,TLK2,TMOD1,TMOD2,TNRC6C,TP53,TRAPPC9,TTLL11,UFD1L,UFL1,UNC13A,VAMP2,VPS11,WDR55,WWC1,XPNPEP1,XPO7,YARS,YWHAB,YWHAH,YWHAQ,YWHAZ,ZFR,ZNF343,ZNF672,NUMBL,JSRP1
PLCG1	L2ToL3	1.5	2.03584e-12	59	59	0	1	AKT1,AKT3,ALDOA,AR,ARHGEF11,ASAP1,ASAP2,AXL,BAG3,BLNK,BTK,CAMK2A,CKAP5,CSMD2,CTNNA1,DGKZ,DLGAP1,DLGAP3,DTNBP1,DVL1,EGF,EP300,ERBB2,ERBB3,FGF1,FYN,GFRA3,GIT1,GRIN1,GRIN2A,GRIN2B,GSK3B,GSN,HLA-DQA1,HLA-DRB1,HSP90AA1,LDLRAD4,MAP4,MAPK3,NCAM1,NCK1,NCOR2,NOS3,NTRK2,NTRK3,PAICS,PIK3CB,PML,PRKD1,PTPRJ,RRAS,SHANK3,SNAP91,SRR,SYN2,TREM2,DUSP15,PAK6
PLD3	L3ToL4	2	0.000966853	20	20	0	1	AGAP1,AGAP3,AHCYL1,AKT3,APP,ARHGAP1,ATP6V1B2,EGFR,EVC2,GJA1,GRB7,NFKB1,NTAN1,NTRK1,PTCH1,PUS7,SPP1,ULK1,ULK2
PLEC	L2ToL3	1.5	1.70445e-20	53	50	3	0.943396	ALDOA,ANK3,ATP2A2,BAG3,CALM1,CAPZA2,CCDC68,CLTCL1,CNOT1,COMT,CRKL,CUL3,DST,EP300,EPPK1,ESR2,FN1,GFOD1,GSN,H2BFS,HUWE1,ILVBL,ITGA6,ITIH1,ITIH4,KCTD13,MAP2,MIF,MYH11,MYH9,MYO18A,NOS2,PDCD11,PPP4C,PRRC2A,PTEN,PUF60,SF3B1,SHMT2,SLC25A1,SPTAN1,SRPK2,TGM2,TJP1,TTN,TUBA1A,UBQLN1,YWHAB,YWHAZ,CCDC39,PRAMEF8,WDFY4
PLEKHH2	L4ToL5	2.5	0.00271024	121	118	3	0.975207	ACD,ACSL4,ACTA2,ACTB,ACTN1,ACTR5,AKT1,ALDOA,AP2A2,AP3D1,APP,ARID2,ASAP1,ATP2A2,BAIAP2,BLNK,CHEK2,CLP1,CLPX,CLTCL1,CNOT1,CUL3,CYFIP1,DNMT1,DPM1,DPYSL2,EFHD1,EIF3B,EP300,EPC2,EPHA2,ERBB2,ERCC4,ESR2,ETF1,FABP4,FARSA,FBXW11,FN1,GAPDH,GNB2,GNB5,GNL3,GRIN1,GRIN2B,GSN,GTPBP3,HIST1H1E,HIST1H2BJ,HSP90AA1,HSPA1B,HSPA8,HSPA9,HSPD1,HTR2A,HTR7,IL1B,INO80,INO80E,IPO5,ITSN1,KPNA1,LPXN,LRRIQ3,LSM1,LYN,MAPK3,MKL1,MYH11,MYH9,MYO18A,NAP1L2,NCK1,NCKIPSD,NGEF,NKAPL,NOS3,NUTF2,NVL,PDCD11,PIK3C2A,PIK3R3,PPP2R2B,PRUNE2,PSKH1,PSMD6,PTK2B,PUF60,RBBP5,RERE,RRP1B,RUSC1,SEC31A,SF3B1,SHMT2,SMARCC2,SORBS2,SPATA5,SRPK2,SRR,SSH2,STK38L,STX1A,TCP1,TGFB1I1,TINF2,TJP1,TNF,TP53,TPR,TRRAP,TSNAX,TSR1,UFL1,USP10,VPS13C,YWHAZ,KLHL17,SLC12A4,DUOXA1
PLG	L2ToL3	1.5	1.98742e-10	30	29	1	0.966667	ALDOA,ATP5A1,BDNF,CHGA,CNOT1,COMT,CSPG4,ENO1,EP300,FN1,GSN,H2BFS,HSPA1B,HSPD1,ITIH1,ITIH4,LAMA1,MIF,MMP3,MYH9,PUF60,RELA,SF3B1,SLC25A1,TCF4,TGM2,THBS1,TTN,YTHDC1
PLP1	L2ToL3	1.5	9.29608e-18	84	80	4	0.952381	ACO1,AKT1,AKT3,AKTIP,ALDOA,APH1A,APH1B,APP,AR,ARRB2,ASXL1,BRPF1,CALM1,CALR,CAMK2A,CHN2,CKB,CSF2RB,CTNNA1,CTNNB1,CTNND1,DAB2IP,DLC1,DLG4,DNMT1,DVL1,ENO1,ENO2,EP300,ERBB3,FAM110C,GAPDH,GFAP,GRIN2A,GRIN2B,GSK3B,HIST1H2BJ,HIST1H2BL,HK1,HSP90AA1,HSPA5,HSPA8,HSPA9,HTT,IGSF8,IRS1,ITPR1,MAPK3,MAPK8,MAPT,MBP,MDH1,MTOR,NCOR2,NEB,NOS3,PEA15,PICK1,PLEKHO1,PPP2R2B,PPP3CA,PRKCB,PRKCQ,PRNP,PTEN,PTPN3,PTPRN,RELA,SLC9A3R1,SMAD7,SMARCC2,SORBS2,SRR,TNK2,TSC2,WHSC1L1,YWHAE,YWHAG,YWHAZ,MRC2,PAK6,PLXNA1,STYK1
PLXNB1	L2ToL3	1.5	7.99746e-07	17	17	0	1	AKT1,AKT3,ALDOA,ARHGEF11,CTNNA1,DVL1,EP300,ERBB2,GRIN2A,GSK3B,NCOR2,NOS3,RRAS,SRR,PAK6,PLXNA1
PMCH	L2ToL3	1.5	3.94377e-11	36	36	0	1	ADRA1A,ADRA2A,APP,C3,CCKAR,CHRM4,CHRM5,CNR1,DRD2,DRD3,DRD4,EPB41L1,F2,GABBR1,GRM3,GRM4,GRM5,GRM7,HRH1,HTR1A,HTR2A,HTR5A,LPAR3,MCHR1,NPSR1,NPY,P2RY2,PDYN,PENK,PTAFR,TAC3,TAS2R3,TBXA2R,TRH,TRHR
PML	L1ToL2	1	2.01378e-07	31	30	1	0.967742	ATXN1,BRPF1,CHD4,CHEK2,CTNNB1,EHMT2,KLHL20,MAPK1,MAPK3,MTOR,NCOR2,NFKB1,NUP210,NUP214,NUP37,NUP54,NUP98,NUPL2,POM121C,PYCARD,RELA,RPL5,RUNX3,SLC1A2,TCF4,TP53,TPR,WRN,TBC1D14,GOLGA6A
PMP22	L4ToL5	2.5	2.37905e-06	53	50	3	0.943396	AMFR,APP,ATN1,ATP2A2,ATP6V1B2,CANX,CHRNA5,CLU,CREB3L1,CUL3,DMD,EDEM2,EMC1,ERBB2,ERBB3,FYN,GABRA1,GRIA3,HLA-C,HLA-DQA1,HLA-DRB1,HMGCR,HSPA5,HUWE1,KLRC1,L1CAM,LCT,LRP1,LRP4,MAPT,MPZ,MYH9,NUP210,PIK3C2A,PIK3C2B,PSMC2,PSMD2,SLC25A3,SLC6A4,SUCLA2,SYVN1,TNF,TOR1AIP1,TP53,UFD1L,UTRN,WARS,WWOX,YWHAB,YWHAZ,AGER,CHRND
PNOC	L2ToL3	1.5	1.16152e-06	23	23	0	1	ADRA2A,APP,C3,CHRM4,CNR1,DRD2,DRD3,DRD4,EPB41L1,GABBR1,GRM3,GRM4,GRM7,HTR1A,HTR2A,HTR5A,LPAR3,MCHR1,NPY,PDYN,PENK,TAS2R3
PNP	L3ToL4	2	6.68268e-142	425	394	31	0.927059	ACO1,ACO2,ACP1,ACSL4,ACSL5,ACSL6,ACTA2,ACTN1,ACTR5,ADAL,AHI1,AKT1,AKT3,ALAS1,ALDH1A1,ALDH5A1,ALDOA,AMBRA1,ANAPC2,ANP32E,AOC2,AP2A2,AP2M1,AP3D1,APH1A,APLP1,APP,AR,ARID2,ARL3,ARRB2,ATG12,ATP2B2,ATP5A1,ATP6V1B2,ATPAF2,ATXN1,AVEN,AXL,BAG3,BAG5,BCAT1,BIRC6,BRD1,BRPF1,BTRC,C2orf69,CALM1,CAMK4,CAP2,CBS,CBX8,CCT4,CDC25C,CDK5,CEP164,CEP290,CHAT,CHD8,CHEK2,CHL1,CHMP2A,CKB,CKM,CLP1,CLPX,CLTCL1,CNDP2,CNOT1,CORO1A,CPLX1,CRKL,CT45A10,CT45A5,CT45A6,CT45A7,CTNNB1,CUL3,DAB2IP,DAPK1,DDR1,DDX10,DHX8,DICER1,DLG1,DLG4,DNAJC6,DNMT1,DPM1,DRG2,DYNLL1,EDC4,EFTUD2,EGF,EGR1,EHMT2,EIF3B,EIF4A2,EIF5,ENO1,ENO2,EP300,EPB41,EPC1,EPC2,ERBB2,ERBB3,ERBB4,ERCC4,ESCO2,ESR2,ETF1,FAM133A,FAM89B,FARSA,FARSB,FLAD1,FN1,FOXRED1,FXYD6,FYN,GAD1,GALNT10,GAPDH,GATAD2A,GID4,GIGYF2,GIT1,GLUL,GNB2,GNB5,GNL3,GRIN1,GRIN2B,GSK3B,GSN,GSS,GTPBP3,HARS,HARS2,HECTD1,HERC2,HIF1A,HIST1H2AH,HIST1H2BJ,HIST1H2BL,HIVEP1,HK1,HLA-DRB1,HMGCR,HPCA,HSP90AA1,HSP90AB1,HSPA1A,HSPA1B,HSPA1L,HSPA2,HSPA4,HSPA4L,HSPA5,HSPA6,HSPA8,HSPA9,HSPD1,HSPE1,HSPH1,HTR7,HUWE1,INO80,INTS6,IPO5,IRS1,ITGA6,ITSN1,KCNB1,KDM2B,KDM3B,KDM4A,KDM4C,KLC3,KMO,KMT2C,KPNA1,KYNU,LAMA4,LRP1,LRP2,LRP8,LSM1,LSM3,MAGI1,MAGI3,MAGT1,MAPK1,MAPK3,MAPK8,MAPT,MARS2,MAZ,MBTPS1,MCC,MDH1,MED29,METTL14,MIF,MKI67,MKL2,MNDA,MOV10,MPC2,MSL2,MTHFR,MTOR,MYH10,MYH11,MYH7B,MYH9,MYO18A,NAF1,NAP1L2,NCOR2,NDE1,NEB,NFATC3,NFKB1,NHP2,NIPBL,NOS1,NOS1AP,NOSIP,NOTCH4,NPAS3,NPRL2,NQO2,NR0B2,NT5C2,NUMA1,NUP210,NUP214,NUP37,NUP54,NUP98,NUPL2,NUTF2,NVL,OBSCN,OGFOD2,P2RY2,PAICS,PALB2,PCCB,PCDHA4,PCDHA7,PCGF6,PCNA,PDCD11,PDE4B,PGAM1,PGD,PHC2,PHF19,PIK3C3,PIP5K1C,PLA2G4A,PLAA,PLCD4,PML,POGZ,POM121C,PPP1R13B,PPP2R2B,PPP3CA,PPP3CB,PPP3CC,PPP4C,PRDX2,PRKAB2,PRKCA,PRKD1,PRRC2A,PSKH1,PSMA4,PSMB10,PSMC2,PSMD2,PSMD6,PTEN,PTGS2,PTK2B,PTPRN,PTPRN2,PTRHD1,PUF60,PUS7,RAB5C,RALA,RANBP1,RANBP6,RAPGEF6,RASD1,RB1CC1,RBBP5,RELA,RIF1,RILPL2,RIMS1,RPGRIP1L,RPL5,RRAS,RRP1B,RYBP,SAFB2,SAP30BP,SEC31A,SETD1A,SF3B1,SHMT2,SLC25A1,SLC25A3,SLC35A4,SMAD7,SMARCA2,SMARCC2,SMDT1,SNAP25,SNCA,SPATA5,SQLE,SREBF1,SREBF2,SRR,STAT6,STK10,STK38L,STT3A,STT3B,STX1A,SUGP1,SYN1,SYN2,SYN3,SYNJ1,SYT12,SYVN1,TAF13,TAF5,TAF7L,TAF9,TANC1,TBP,TCF4,TCP1,TEP1,TFAP2A,TFRC,TGM2,THOC7,THRA,THRAP3,TJP1,TJP2,TMEM110,TNFRSF1B,TNK2,TNRC6C,TOMM40,TP53,TPR,TRAF4,TRAPPC9,TRIM8,TRMT61A,TRRAP,TSR1,TTC4,TTK,TTLL11,TTN,TUBA1A,UBE2L3,UBQLN1,UBR5,UFD1L,UFL1,UNC13A,UPF2,USP10,VAMP2,VIPR2,VPS11,VPS13A,VPS13C,VPS39,VPS45,VRK2,WARS,WDR55,WRN,WWC1,WWOX,XPNPEP1,XPO1,XPO7,XPOT,XPR1,YARS,YWHAB,YWHAE,YWHAG,YWHAH,YWHAZ,ZFR,ZMIZ1,ZMYND11,ZNF343,ZNF672,TSSK6,AKNAD1,PRRC2C,SLC32A1,IMMP2L,C2orf40,RNF39,SLC2A12
PNRC1	L2ToL3	1.5	0.00666565	7	7	0	1	AR,CRKL,EDC4,ESR2,MAPK8,RARG
POGZ	L1ToL2	1	0.0241479	7	7	0	1	APP,CBX5,ENO1,MOV10,POLR2A,TFCP2L1
POLR2A	L2ToL3	1.5	2.18642e-22	95	95	0	1	ACTA2,ACTR5,AR,ATP6V1B2,CLP1,CTCF,DICER1,DSCAM,EFTUD2,EHMT2,EIF4A2,EIF4ENIF1,ENO1,ENO2,EP300,EPC1,EPC2,ERCC4,ESRP2,FBXO7,FGF1,GAPDH,HSPA1B,HSPA8,HSPA9,HSPD1,HTATSF1,HUWE1,INO80,INTS1,INTS10,INTS5,INTS6,JARID2,KMT2C,KMT2D,KPNA1,LARP7,LENG1,LSM3,MAGI1,MAGI2,MAP1A,MAPK1,MAPK3,MECP2,MED19,MED29,METTL14,MOV10,MPG,MYH10,MYH11,MYH7B,MYH9,NR0B2,NRIP1,NSD1,NVL,PBX1,POGZ,PSMD2,PUF60,RARG,RBBP5,SELENBP1,SETD1A,SF3B1,SHROOM1,SMARCA2,SND1,SPEG,SUGP1,SYNJ1,TAF13,TAF5,TAF7L,TAF9,TBP,TCF4,TNF,TTK,UBE2L3,UBQLN1,UHMK1,URB1,USP10,WWOX,XBP1,YWHAH,ZNF326,CABIN1,RHBDF1,ZNF74
POM121C	L1ToL2	1	9.78144e-06	23	23	0	1	APC,CASC3,CDK1,ESR2,HSPA1A,HSPA1B,KPNB1,MAGOH,NUP153,NUP210,NUP214,NUP37,NUP54,NUP98,NUPL2,PML,RANGAP1,THOC7,TOP2A,TPR,UPF3B,XPOT
PON1	L3ToL4	2	0.0013387	50	45	5	0.9	ACTN1,ADCYAP1,APP,C6,CANX,CHMP2A,CLU,CUL1,CYP2E1,DISC1,DLG4,DOCK6,EGFR,ELN,EPPIN,FXR1,GRB2,HSPA5,HSPD1,IL24,KLF11,LALBA,LIG4,LRP8,MAP1LC3A,MAPK1,MAPK3,MMP3,NFKB1,NR3C1,NR4A1,PDGFRA,PPARG,PRNP,SDF4,SETX,SRPK2,SYVN1,TAOK1,TAOK2,TGFBR2,TNC,TNF,TNIK,TTR,TUBGCP5,VLDLR,GPAM,MMP25
POU3F2	L2ToL3	1.5	0.00477018	6	6	0	1	EP300,RERE,SOX10,TBP,TCF4
PPA2	L2ToL3	1.5	2.89914e-05	52	52	0	1	ACO2,ACTA2,ALDH1A1,ATP5A1,ATP6V1B2,BAG3,BCAT1,CALM1,CAMK4,CBS,CHEK2,CLTCL1,COMT,DDX10,EIF4A2,ENO2,GAPDH,GLS,GNL3,HIST1H2AH,HK1,HSP90AA1,HSPA1B,HSPA5,HSPA8,HSPA9,HSPD1,IPO5,KPNA1,NAP1L2,PAH,PCCB,PGAM1,PGD,PPP3CA,PPP3CB,PPP3CC,PRDX2,PSKH1,PSMC2,PSMD2,PSMD6,RANBP6,SHMT2,TPR,TSR1,TUBA1A,USP10,VPS13A,VPS13C,YWHAE
PPARA	L2ToL3	1.5	0.00103491	11	11	0	1	CALM1,EP300,HSP90AA1,NCOR2,NRIP1,PIK3R3,RELA,STAC3,STAT6,TCF4
PPARD	L2ToL3	1.5	0.000837839	13	13	0	1	CTNNB1,EP300,GLUL,HDAC4,HSP90AA1,NCOR2,NR0B2,PLA2G4A,PRDX6,RELA,SHMT2,TCF4
PPARG	L2ToL3	1.5	2.6011e-17	53	53	0	1	APP,BCL9,CDK5,CHD4,CHD8,CLU,CTNNB1,DOT1L,EGR1,EP300,ESR2,FABP4,FLAD1,GRIP1,GSK3B,HDAC4,HSP90AA1,KCTD13,KDM4C,KIF1A,MAP4K4,MAPK1,MECP2,MED12,MED19,MED29,MPG,NCOR2,NFKB1,NOS2,NR0B2,NR4A2,NRIP1,NSD1,PML,PRKCA,RBBP5,RELA,SMARCC2,STAT6,TCF4,TFAP2A,TLE1,TNIK,TP53,UBR5,YWHAB,YWHAG,ZBTB20,ZNF326,RAD54L2,NR2E3
PPARGC1A	L2ToL3	1.5	2.8729e-10	27	27	0	1	AKT1,AKT3,ALAS1,ALDOA,CTNNA1,DVL1,EP300,ESR2,FABP4,GRIN2A,GSK3B,MED12,MED19,MED29,MEF2C,NCOR2,NFKB1,NOS3,NRIP1,PML,PRKAB2,RELA,SRR,TCF4,TP53,PAK6
PPEF2	L4ToL5	2.5	2.58452e-19	154	144	10	0.935065	ACE,ACO2,ACTA2,ACTN1,AKAP9,AKT1,AKT3,ALDH1A1,AR,ARRB2,ATP2B4,ATP6V1B2,BAI1,BASP1,BIRC6,CACNA1A,CACNA1B,CACNA1C,CACNA1F,CALM1,CAMK2A,CAMK2B,CAMK4,CAPZA2,CEP290,CKAP5,CLINT1,CLTCL1,CNP,CORO1A,CUL3,CYFIP1,DAPK1,DLG1,DLG4,DPP4,DPYSL2,DRD2,DST,EFHD1,ERBB2,ESR2,GADL1,GAP43,GCLM,GIT1,GNAS,GRIK1,GRIK3,GRIK4,GRIK5,GRIN1,GRIN2A,GRIN2B,GRIN2D,GRM5,GRM7,HERC2,HK1,HLA-C,HSP90AA1,HSPA12A,HSPD1,HTR7,HUWE1,ITGA6,ITPKA,ITPR1,JARID2,KCNH1,KDM5C,KIF1A,KIF21B,KPNA1,MAP2,MAP6,MAPK1,MAPK3,MAPT,MBP,MOV10,MYH10,MYH11,MYH7B,MYH9,MYLPF,MYO18A,NEB,NFATC3,NGEF,NOS1,NOS2,NOS3,NRGN,NT5C2,OBSCN,PAICS,PAM,PCNT,PDE1A,PGAM1,PI4KA,PPEF1,PPIL2,PPP1R1B,PPP2R2B,PPP3CA,PPP3CB,PPP3CC,PRDX1,PRKCA,PSKH1,PSMD2,PSMD6,PTAFR,PTEN,PTPRE,RELA,RTN4,SCN2A,SF3B1,SLC25A3,SPTAN1,SPTBN1,STAG1,SYN2,SYP,TCF4,TCP1,TGM2,TNF,TNFRSF1B,TNIK,TPR,TSC2,TTN,UBR5,UNC13A,UTRN,VIPR2,VPS13A,VPS13C,YWHAB,YWHAE,YWHAG,YWHAZ,PLXNA1,CABIN1,ACSBG1,KCNN3,PDE1C,OPALIN,TDRP
PPFIA1	L2ToL3	1.5	0.0142396	21	21	0	1	CACNA1C,CPLX1,ERBB2,ERC2,GIT1,GRIN2B,GRIP1,KIF1A,MAPK3,PPFIA2,PTPRF,PTPRG,RIMS1,SLC17A7,SLC18A2,SNAP25,STX1A,VAMP2,YWHAB,YWHAZ
PPFIA2	L2ToL3	1.5	0.00723338	62	57	5	0.919355	ADAM19,APBA1,CACNA1C,CASK,CEACAM21,CPLX1,CTNNB1,DLG4,ERBB2,ERC2,FYN,GAD1,GIT1,GRIN2B,GRIP1,HSPA8,IRS1,ITSN1,KIF1A,KIF1B,KIF5A,KIF5B,KIF5C,LIN7B,LIN7C,MAPK3,MED19,NCK1,NFKB1,NOTCH1,NOTCH2,NOTCH3,NRXN1,PPFIA1,PPFIA3,PPFIA4,PPFIBP1,PPFIBP2,PPP2R1A,PTPRD,PTPRF,PTPRG,PTPRS,RAB3A,RIMS1,SLC17A7,SLC18A2,SLC18A3,SNAP25,SNAP29,STX1A,STXBP1,SYT1,TSPOAP1,UNC13B,VAMP2,YWHAB,YWHAH,YWHAQ,YWHAZ,SLC32A1
PPFIA3	L2ToL3	1.5	0.0154203	21	21	0	1	CACNA1C,CALM1,CPLX1,ERBB2,ERC2,GIT1,GRIN2B,KIF1A,MAPK3,PPFIA2,PTPRF,PTPRG,RIMS1,SLC17A7,SLC18A2,SNAP25,STX1A,VAMP2,YWHAB,YWHAZ
PPIA	L2ToL3	1.5	1.42168e-37	110	107	3	0.972727	ACO2,ACTA2,AKT1,AKT3,ALDH1A1,ALDOA,APP,ARRB2,ATP2A2,ATP5A1,ATP6V1B2,BCAT1,BCL9,CALM1,CAMK4,CBS,CHD4,CHEK2,CLPX,CLTCL1,CNOT1,COMT,CTNNA1,CUL3,DOT1L,DVL1,EGR1,EIF4A2,ENO2,EP300,ERCC4,ETF1,FARSA,FLAD1,FN1,GAPDH,GNL3,GRIN2A,GSK3B,GSN,H2BFS,HIST1H2AH,HIST1H2BJ,HIST1H2BL,HK1,HSP90AA1,HSPA1B,HSPA5,HSPA8,HSPA9,HSPD1,HUWE1,ILVBL,ITIH1,ITIH4,KCTD13,MIF,MTOR,MYH10,MYH11,MYH7B,MYH9,N4BP2L2,NCOR2,NOS3,NUTF2,PDCD11,PGAM1,PGD,PLCB1,PML,PPP3CA,PPP3CB,PPP3CC,PPP4C,PRDX2,PRRC2A,PSKH1,PUF60,SETD1A,SF3B1,SHMT2,SLC25A1,SMARCC2,SPATA5,SRPK2,SRR,STK38L,TCF4,TGM2,TLE1,TNIK,TP53,TPR,TTN,TUBA1A,UBR5,USP10,UTRN,VPS13A,VPS13C,YWHAB,YWHAE,YWHAZ,ZNF326,PAK6,CCDC39,PRAMEF8,WDFY4
PPIL2	L2ToL3	1.5	0.0241472	15	15	0	1	APP,BAIAP2,BSG,CALM1,DLG1,DLG2,HSP90AA1,KLC2,MAGI2,MAPK14,MAPK3,NTRK1,PDGFRA,SRPK2
PPM1E	L2ToL3	1.5	0.000255062	22	22	0	1	AKT1,ALDOA,ARHGEF7,CLU,CUL3,DISC1,DPYSL2,FN1,GAPDH,GRIA1,HUWE1,MAPK3,NCOR2,NTRK1,PPP1R13B,PRKAA1,SRPK2,SYNE1,TCF4,TNIK,WWOX
PPM1F	L3ToL4	2	0.000155308	115	105	10	0.913043	ACTN1,ACTR1A,AHI1,AJUBA,AKAP9,AKT1,ALMS1,ARHGEF7,BAIAP2,BCL9,CAMK2A,CAMK2G,CAMKK2,CDK1,CEP164,CEP290,CHRM4,CKAP5,CLASP1,CSNK1D,CSNK1E,CYFIP1,DAPK1,DCTN1,DCTN2,DDX24,DIAPH1,DLG1,DNAJB6,DVL1,DYNC1H1,DYNC1I2,DYNLL1,EDC4,EED,EEF2,ELAVL1,EPB41L1,ERBB4,FAM161A,FAM189A2,FARSA,FAT4,FBXO6,FEM1B,GPX1,GRIA1,GRIN1,GRIN2A,GRIN2B,GRM2,GRM3,GRM7,HAUS6,HAUS8,HIF1A,HSP90AA1,HSPA1B,HSPA8,HUWE1,IK,KDM3B,KIF13B,KIF24,KIF2A,LDLRAD4,MAGI2,MAPK14,MAPK8,MARK4,MARS,MOV10,NDE1,NOS3,NOSIP,NPHP1,NTRK1,NVL,OTUD7B,PAFAH1B1,PCM1,PCNT,PDCD11,PDS5B,PPP1CA,PPP2R1A,PRKAA1,PRKAA2,PRKAR2B,PRRC2A,PSMA3,RAB6A,RAB6B,RFC2,RIMS1,RPGRIP1L,RRAS,SDCCAG8,SF3B1,SHMT2,SLC6A3,TANC1,THRAP3,TP53,TTBK2,TUBA1A,TUBA4A,TUBGCP5,VN1R5,WWOX,YWHAE,YWHAG,YWHAZ,ZNF326
PPP1CA	L2ToL3	1.5	1.08472e-39	133	129	4	0.969925	ACTA2,AKT1,AKT3,ALDOA,APC,AR,ARNTL,ARRB2,ATP2A2,ATP5A1,ATP6V1B2,CALM1,CAPZA2,CDK5,CEP164,CHEK2,CKB,CLOCK,CLP1,CLTCL1,CNOT1,CNP,CNTN1,COMT,CSMD1,CTNNA1,CUL3,DDX10,DLG2,DPM1,DPYSL2,DVL1,EIF4A2,ENO1,ENO2,EP300,ESR2,FN1,GAPDH,GLIPR1L2,GNL3,GPR12,GRIA1,GRIN1,GRIN2A,GRIN2B,GRM5,GRM7,GSK3B,GSN,H2BFS,HIST1H2AH,HIST1H2BJ,HIST1H2BL,HK1,HSP90AA1,HSPA1B,HSPA5,HSPA8,HSPA9,HSPD1,HTR7,HUWE1,ILVBL,INA,ITIH1,ITIH4,KCTD13,KIF13B,KIF18A,MAP4K4,MAPK1,MAPK3,MAPT,MIF,MKI67,MTOR,MYH11,MYH9,MYO18A,NCAM1,NCOR2,NOS3,NRXN1,PDCD11,PGAM1,PLCB1,PPP1R13B,PPP1R1B,PPP4C,PRDX2,PRKCB,PRRC2A,PSMA4,PTEN,PUF60,RIF1,RPGRIP1L,RPL5,RRP1B,SEC31A,SF3B1,SHMT2,SLC25A1,SMAD7,SRPK2,SRR,STX1A,TANC2,TFG,TGM2,TNF,TOR1AIP1,TP53,TSC2,TSR1,TTN,TUBA1A,WWOX,YWHAB,YWHAE,YWHAH,YWHAZ,TSKS,PAK6,CCDC39,KIAA0430,PRAMEF8,WDFY4,PLCL2,IMMP2L,SLC45A1
PPP1CB	L2ToL3	1.5	5.69775e-36	107	105	2	0.981308	ABLIM1,ACTA2,ACTN1,AKT1,AKT3,ALDOA,ARHGAP21,ARRB2,ATP2A2,ATP5A1,ATP6V1B2,BASP1,CALM1,CAPZA2,CLINT1,CLOCK,CLP1,CLTCL1,CTNNA1,CUL3,DDX10,DNAH9,DPM1,DST,DVL1,EIF4A2,ENO1,ENO2,EP300,GAPDH,GNL3,GRIN2A,GSK3B,GSN,HIST1H2AH,HIST1H2BJ,HIST1H2BL,HK1,HSP90AA1,HSPA1B,HSPA5,HSPA8,HSPA9,HSPD1,HUWE1,ILVBL,INTS1,INTS6,ITPR1,KCTD13,KIF18A,LUZP1,MTOR,MYH10,MYH11,MYH9,MYO18A,NCOR2,NOS3,NUBPL,PDCD11,PGAM1,PIK3C2A,PLAA,PPP1R13B,PPP1R16B,PPP4C,PRDX2,PRRC2A,PSMA4,PUF60,RIF1,RPL5,RRP1B,SAFB2,SEC31A,SF3B1,SHMT2,SIPA1L3,SMAD7,SORBS2,SPTAN1,SPTBN1,SPTBN5,SRPK2,SRR,SSH2,STK10,SYNJ1,TJP1,TLK1,TNF,TNFAIP1,TSR1,TTN,TUBA1A,UACA,UNC13A,YWHAE,ZDHHC5,ZNF326,PAK6,CCDC39,PRAMEF8,WDFY4,IMMP2L
PPP1R12A	L2ToL3	1.5	0.000564045	13	13	0	1	ARRB2,CAPZA2,FYN,MYH10,MYH11,MYH9,MYO18A,PHF7,PTPRJ,RPGRIP1L,TP53,YWHAZ
PPP1R16B	L1ToL2	1	0.00312152	7	7	0	1	CDCA7L,IKZF3,NEFL,PHC2,PPP1CB,TGFBR2
PPP1R7	L3ToL4	2	6.02351e-179	408	402	6	0.985294	ACD,ACO2,ACP1,ACSL4,ACSL5,ACSL6,ACTA2,ACTN1,ACTR5,ADCY9,AHI1,AKAP9,AKT1,AKT3,ALAS1,ALDH1A1,ALDH1A2,ALDH2,ALDH5A1,ALDOA,ALMS1,AMBRA1,AP2A2,AP3D1,APP,AR,ARNTL,ARRB2,ASH1L,ATN1,ATP2A2,ATP2B2,ATP5A1,ATP5B,ATP6V1B2,ATPAF2,ATXN1,AXL,BAG3,BAG5,BAIAP2,BCAT1,BTK,C2orf69,CA10,CACNA2D1,CALM1,CAMK2A,CAMK2B,CAMK4,CAP2,CAPZA2,CBS,CDC25C,CDK5,CENPM,CENPT,CEP164,CEP290,CHAT,CHEK2,CHL1,CHMP2A,CKAP5,CKB,CLP1,CLPX,CLTCL1,CLU,CNDP2,CNOT1,CORO1A,CPLX1,CRKL,CTNNB1,CUL3,DAPK1,DDR1,DDX10,DHX8,DICER1,DLD,DLG1,DLG4,DMD,DNAJA1,DNAJA2,DNAJC6,DPM1,DRG2,DYNLL1,EEF1A1,EEF1A2,EFTUD2,EGF,EIF3B,EIF4A2,EIF4ENIF1,EIF5,ENO1,ENO2,EP300,EPC1,EPC2,EPHA2,EPHA4,ERBB2,ERBB3,ERBB4,ERCC4,ESR2,ETF1,FANCL,FARSA,FARSB,FBXL18,FBXO7,FES,FKBPL,FLAD1,FN1,FOXP2,FYN,GAD1,GAPDH,GIGYF2,GLUL,GNB2,GNB5,GNL3,GPI,GRIA1,GRIA3,GRIA4,GRID2,GRIN1,GRIN2B,GSK3B,GSS,GTPBP3,HARS,HARS2,HAUS6,HAUS8,HECTD1,HERC2,HIF1A,HIST1H1E,HIST1H2AH,HIST1H2BJ,HIST1H2BL,HIVEP1,HK1,HLA-DRB1,HMGCR,HSP90AA1,HSP90AB1,HSPA1A,HSPA1B,HSPA1L,HSPA2,HSPA4,HSPA4L,HSPA5,HSPA6,HSPA8,HSPA9,HSPD1,HSPE1,HSPH1,HTR7,HUWE1,ICAM1,IMPA2,INO80,INO80E,INSRR,IPO5,IRS1,ITSN1,JARID2,KAT2B,KCNB1,KDM2B,KIF18A,KIF24,KIF2A,KLHL22,KMO,KPNA1,KYNU,LAMA4,LRP1,LRP4,LSM1,LSM3,MAGI3,MAP4K4,MAPK1,MAPK3,MAPK8,MAPT,MARK4,MARS2,MDH1,MDH2,MED19,METTL14,MIF,MKI67,MOV10,MPC2,MPG,MTHFR,MTOR,MYH10,MYH11,MYH7B,MYH9,NAP1L2,NCKIPSD,NDE1,NEB,NFKB1,NOS1,NOS1AP,NOS2,NOS3,NOTCH2,NPAS2,NPRL2,NRG1,NRG2,NTRK2,NTRK3,NUMA1,NUP210,NUP214,NUP37,NUP54,NUP98,NUPL2,NVL,PACS1,PCDHA4,PCGF6,PCM1,PCNT,PDCD11,PEX1,PGAM1,PGD,PHC2,PHF19,PIK3C3,PITRM1,PLAA,PLCD4,PNPLA5,POM121C,PPIL2,PPM1E,PPP1CA,PPP1CB,PPP1R11,PPP2R1A,PPP2R2B,PPP2R5B,PPP3CA,PPP3CB,PPP3CC,PPP4C,PRDX1,PRDX2,PRKAB2,PRKACB,PRKCA,PRKCB,PRKCG,PRKCQ,PRKD1,PRODH,PSKH1,PSMA4,PSMB10,PSMC2,PSMD2,PSMD6,PTEN,PTK2B,PUF60,PUS7,PYGB,RANBP1,RANBP6,RANGAP1,RB1CC1,RBBP5,RELA,RGS6,RIF1,RIMS1,RPGRIP1L,RPL5,RPTOR,RRAS,RRP1B,RTN4,RTN4R,SDCCAG8,SEC31A,SETD1A,SF3B1,SHMT2,SLC17A1,SLC25A1,SLC25A3,SLIT2,SMARCA2,SMARCC2,SMG1,SNAP25,SND1,SPATA5,SPRED1,SPTAN1,SPTBN1,SQLE,SREBF1,SRPK2,SRR,STAG1,STK25,STK38L,STT3A,STT3B,STX1A,SUGP1,SYNJ1,TAF13,TAF5,TAF7L,TAF9,TAOK2,TBP,TCP1,TFRC,TGM2,TINF2,TJP1,TJP2,TMEM110,TNFRSF1B,TNK2,TP53,TPR,TRMT61A,TRRAP,TSR1,TTC4,TTN,TUBA1A,UBQLN1,UBR5,UBXN2A,UFD1L,UFL1,UPF2,URB1,USP10,UTRN,VAMP2,VCP,VPS13A,VPS13C,VPS13D,VPS39,VPS45,WARS,WWOX,XPNPEP1,XPOT,XPR1,XRCC3,YARS,YPEL3,YPEL4,YWHAB,YWHAE,YWHAG,YWHAH,YWHAZ,ZBTB20,ZFYVE21,STK24,TSSK6,STARD13,MAD1L1,PAK6,STYK1,SLC32A1,MSRA,IMMP2L,ISX,RPS6KL1,TRIM73,ZNF74
PPP2R1A	L2ToL3	1.5	2.09668e-42	132	129	3	0.977273	ACTA2,AHI1,AKAP9,AKT1,AKT3,ALDH1A1,ALDOA,ALMS1,AMBRA1,ARRB2,ATP2A2,ATP5A1,ATP6V1B2,CANX,CAP2,CBS,CEP164,CEP290,CHEK2,CKAP5,CLTCL1,CNOT1,COMT,CTNNA1,CTNNA2,CUL3,DAPK1,DVL1,DYNLL1,EIF4A2,ENO2,EP300,ERBB2,ETF1,FN1,GAPDH,GLUD1,GRIN1,GRIN2A,GSK3B,GSN,H2BFS,HAUS6,HAUS8,HDAC4,HIST1H2AH,HK1,HMGCR,HSP90AA1,HSPA1B,HSPA8,HSPA9,HSPD1,HUWE1,IER2,ILVBL,INTS1,INTS5,INTS6,IPO5,IRS1,ITIH1,ITIH4,KCTD13,KIF24,KPNA1,LIMD1,MAPK1,MAPK3,MARK4,MIF,MYH9,NCOR2,NDE1,NOS2,NOS3,NOSIP,NOTCH2,PCM1,PCNT,PDCD11,PEX1,PGAM1,PGD,PIK3C2A,PIK3C2B,PPFIA2,PPP2R2B,PPP2R3A,PPP3CA,PPP3CB,PPP3CC,PPP4C,PRDX1,PRDX2,PRRC2A,PSMA4,PSMB10,PSMC2,PSMD2,PSMD6,PUF60,RELA,RPGRIP1L,RPL5,SDCCAG8,SF3B1,SHMT2,SLC25A1,SLC25A3,SMG6,SND1,SRPK2,SRR,SUCLA2,TCP1,TGM2,TNIK,TP53,TTN,TUBA1A,UPF2,USP10,YWHAB,YWHAE,YWHAG,YWHAZ,PAK6,CCDC39,PRAMEF8,WDFY4
PPP2R2B	L1ToL2	1	2.2452e-12	42	42	0	1	AHI1,AKT1,AKT3,ALDH1A1,ARRB2,ATP6V1B2,CALM1,CHEK2,CUL3,DYNLL1,EIF3B,ENO2,GAPDH,HIST1H1E,HIST1H2AH,HK1,HSP90AA1,HSPA1B,HSPA5,HSPA8,HSPA9,HSPD1,IER2,IPO5,KDM5C,KPNA1,MKI67,MTOR,PCCB,PPP2R3A,PPP4C,PRDX1,PRKCA,PSMA4,PSMB10,PTK2B,RANBP6,RPL5,TCP1,USP10,YWHAE
PPP2R2C	L2ToL3	1.5	1.41962e-07	40	40	0	1	AKT1,AKT3,ALDH1A1,ALDOA,ARRB2,ATP6V1B2,BLNK,CTNNA1,DVL1,EIF3B,ENO2,EP300,GAPDH,GRIN2A,GSK3B,HIST1H2AH,HK1,HSPA1B,HSPA8,HSPA9,HSPD1,IPO5,KDM5C,KPNA1,MTOR,NCOR2,NOS3,PPP2R2B,PPP2R3A,PRKCA,PSMA4,PSMB10,RANBP6,RPL5,SLC25A3,SRR,TCP1,USP10,PAK6
PPP2R5B	L2ToL3	1.5	1.55209e-05	33	33	0	1	ACTA2,AKT1,AKT3,ALDOA,CHEK2,CTNNA1,DVL1,EP300,GAPDH,GRIN2A,GSK3B,HIST1H2AH,HSP90AA1,HSPA1B,HSPA8,HSPA9,HSPD1,KPNA1,MAPK1,MAPK3,MTOR,NCOR2,NOS3,PPP2R2B,PRDX2,PSMA4,PSMB10,SRR,TTC4,USP10,WARS,PAK6
PPP3CA	L2ToL3	1.5	3.57023e-39	273	255	18	0.934066	ACO1,ACSL3,ACSL4,ACSL5,ACSL6,ACTA2,ACTB,ACTC1,ACTN1,AKAP5,AKAP9,AKT1,AKT3,AKTIP,ALDH1A1,ALDH1A2,ALDH1A3,ALDH2,ALDOA,AP2A2,APP,AR,ARRB2,ASXL1,ATP1A2,ATP2A2,ATP5B,ATP6V1B2,BCL2,BRPF1,CACNA1C,CACNA2D1,CACNA2D2,CACNA2D3,CACNA2D4,CACNB2,CACNB4,CACNG2,CACNG4,CACNG8,CALM1,CAMK2A,CAMK2B,CAMK4,CFL1,CHN2,CIT,CKB,CLPX,CLTC,CLTCL1,CNOT1,CSF2RB,CSNK1D,CTNNA1,CTNNB1,CTNND1,CUL3,DAB2IP,DAPK1,DDX31,DLC1,DLG1,DLG2,DLG4,DLGAP1,DNAJA1,DNAJA2,DNM1,DNM2,DNMT1,DPM1,DPYSL2,DSTN,DVL1,EEF1A1,EEF1A2,EEF1G,ENO1,ENO2,EP300,EPB41L1,ERBB3,ERCC4,ESR2,ETF1,FAM110C,FARSA,FKBP1A,GABRA1,GABRA2,GABRA3,GABRA4,GABRA5,GABRA6,GABRB2,GABRG1,GABRG2,GABRG3,GAP43,GAPDH,GFAP,GNB2,GNB5,GPI,GRB2,GRIA1,GRIA2,GRID2,GRIN1,GRIN2A,GRIN2B,GRM5,GSK3B,GSN,HDAC4,HIST1H2BJ,HIST1H2BL,HK1,HMGCR,HSP90AA1,HSP90AB1,HSPA1A,HSPA1B,HSPA1L,HSPA2,HSPA5,HSPA6,HSPA8,HSPA9,HSPD1,IGSF8,INA,INO80,IRF2,IRS1,ITPR1,KALRN,KAT2B,KLC1,MAPK14,MAPK3,MAPK8,MAPT,MAT1A,MBP,MDH1,MTOR,MYH11,MYH9,MYO1A,MYO5A,NCAM1,NCOR2,NETO1,NEURL1,NEURL1B,NFATC2,NFATC3,NFATC4,NME1,NOS1,NOS3,NR3C1,NVL,PDCD11,PDE4D,PDHB,PDLIM5,PEA15,PFKL,PFKM,PFKP,PGAM1,PHLPP2,PICK1,PIK3C2B,PLCB1,PLCB2,PLEKHO1,PLP1,PPA2,PPIA,PPP1R1B,PPP2R1A,PPP2R2B,PPP3CB,PPP3CC,PPP3R1,PPP3R2,PPP4C,PRKAR2A,PRKCB,PRKCQ,PSKH1,PSMD2,PSMD6,PTEN,PTK2B,PTPN3,PTPRG,PTPRJ,PUF60,RAB6A,RAB6B,RELA,RIMS1,RPTOR,RXRB,SEC31A,SHMT2,SLC1A2,SLC25A12,SLC25A4,SLC25A5,SLC25A6,SLC9A3R1,SMAD7,SMARCC2,SNAP25,SORBS2,SPATA5,SRR,STX1A,SYNGAP1,SYNGR1,SYNJ1,TAF5,TAF9,TANC1,TCP1,TFG,TJP1,TNIK,TNK2,TP53,TPR,TRAF3,TSC2,TUBA1A,TUBA1B,TUBA4A,UBA1,UBE3C,UQCRC1,USP22,UTRN,VCP,VPS13A,VPS13C,WHSC1L1,XPOT,YPEL3,YWHAB,YWHAE,YWHAG,YWHAH,YWHAQ,YWHAZ,MYOZ1,MYOZ2,MYOZ3,MRC2,PAK6,PLXNA1,STYK1,CABIN1,KIF17,CACNG5,SIK3,LRFN2,C16orf74
PPP3CB	L2ToL3	1.5	1.00921e-29	216	204	12	0.944444	ACSL3,ACSL4,ACSL5,ACSL6,ACTA2,ACTB,ACTC1,ACTN1,AKAP5,AKAP6,AKAP9,AKT3,ALDH1A1,ALDH1A2,ALDH1A3,ALDH2,AMPH,AP2A2,APP,ATP1A2,ATP2A2,ATP5B,ATP6V1B2,BCL2,BTK,CACNA1C,CACNA1H,CACNA2D1,CACNA2D2,CACNA2D3,CACNA2D4,CACNB2,CACNB4,CACNG2,CACNG4,CACNG8,CALM1,CAMK2B,CAMK4,CFL1,CIT,CLPX,CLTC,CLTCL1,CNOT1,CSNK1D,CTNND1,CUL3,DAPK1,DDX31,DLG1,DLG2,DLG4,DLGAP1,DNAJA1,DNAJA2,DNM1,DNM2,DPM1,DPYSL2,DSTN,EEF1A1,EEF1A2,EEF1G,EP300,EPB41L1,ERBB2,ERCC4,ESR2,ETF1,FARSA,GABRA1,GABRA2,GABRA3,GABRA4,GABRA5,GABRA6,GABRB2,GABRG1,GABRG2,GABRG3,GAP43,GAPDH,GNB2,GNB5,GPI,GRB2,GRIA1,GRIA2,GRID2,GRIK2,GRIN1,GRIN2A,GRIN2B,GRM5,GSK3B,GSN,HDAC4,HK1,HMGCR,HSP90AA1,HSP90AB1,HSPA1A,HSPA1B,HSPA1L,HSPA2,HSPA6,HSPA8,HSPA9,HSPD1,INA,INO80,IRF2,IRS1,KALRN,KAT2B,KLC1,MAPK14,MAPK3,MAT1A,MBP,MYH11,MYH9,MYO1A,MYO5A,NCAM1,NETO1,NEURL1,NEURL1B,NFATC2,NFATC3,NME1,NOS1,NVL,PDCD11,PDE4D,PDHB,PDLIM5,PFKL,PFKM,PFKP,PGAM1,PIK3C2B,PLCB1,PLCB2,PPA2,PPIA,PPP1R13B,PPP1R1B,PPP2R1A,PPP3CA,PPP3CC,PPP3R1,PPP3R2,PPP4C,PSKH1,PSMD2,PSMD6,PTK2B,PTPRG,PTPRJ,PUF60,RAB6A,RAB6B,RIMS1,RPTOR,RSRC1,SEC31A,SHMT2,SLC1A2,SLC25A12,SLC25A4,SLC25A5,SLC25A6,SLC8A1,SNAP25,SPATA5,SRR,STX1A,SYNGAP1,SYNGR1,SYNJ1,TAF5,TAF9,TANC1,TCP1,TFG,TJP1,TNIK,TP53,TPR,TUBA1A,TUBA1B,TUBA4A,UBA1,UBE3C,UQCRC1,USP22,VPS13A,VPS13C,XPOT,YPEL3,YWHAB,YWHAE,YWHAH,YWHAQ,YWHAZ,MYOZ1,MYOZ2,MYOZ3,CABIN1,KIF17,CACNG5,SLC8A2,LRFN2
PPP3CC	L2ToL3	1.5	3.49357e-20	132	124	8	0.939394	ACSL3,ACSL4,ACSL5,ACSL6,ACTA2,ACTB,ACTC1,AKT1,AKT3,ALDH1A1,ALDH1A2,ALDH1A3,ALDH2,AMPH,APP,ARHGEF11,ATP2A2,ATP5B,ATP6V1B2,BAD,BCL2,CALM1,CAMK4,CFL1,CLPX,CLTC,CLTCL1,CNOT1,CSNK1D,CSNK2B,CUL3,DDX31,DNAJA1,DNAJA2,DPM1,DPYSL2,DSTN,DVL1,EEF1A1,EEF1A2,EEF1G,EGR1,ERCC4,ESR2,ETF1,FARSA,GAPDH,GPI,GRIN2B,GSK3A,GSK3B,HAX1,HK1,HMGCR,HSP90AA1,HSP90AB1,HSPA1A,HSPA1B,HSPA1L,HSPA2,HSPA6,HSPA8,HSPA9,HSPD1,KAT2B,LRRC41,MAPK14,MAPK3,MAT1A,MYH11,MYH9,MYO5A,NFATC4,NME1,NVL,PDCD11,PDHB,PFKL,PFKM,PFKP,PGAM1,PIK3C2B,PPA2,PPIA,PPP1R1B,PPP2R1A,PPP3CA,PPP3CB,PPP3R1,PPP3R2,PPP4C,PSKH1,PSMD2,PSMD6,PUF60,RAB6A,RAB6B,RPTOR,SF3B1,SFN,SHMT2,SLC25A4,SLC25A5,SLC25A6,SPATA5,SREBF1,SRR,TAF5,TAF9,TCF4,TCP1,THAP7,TP53,TPR,UBA1,UBE3C,USP22,VPS13A,VPS13C,XPOT,YPEL3,YWHAB,YWHAE,YWHAG,YWHAH,YWHAQ,YWHAZ,CTNND2,ITPKC,SIK3,RGS22
PPP3R1	L2ToL3	1.5	2.89382e-13	51	48	3	0.941176	ALDOA,ATP2A2,ATP6V1B2,ATP6V1G2,CACNG2,CALM1,CAMK4,CLTCL1,CUL3,DLG4,GRIA1,GRIN2A,HSPA1B,HSPA8,HSPD1,HUWE1,ILVBL,KCTD13,MYO18A,NAP1L2,NFATC3,PDCD11,PDE4D,PPP1R1B,PPP3CA,PPP3CB,PPP3CC,PPP4C,PRRC2A,PSKH1,PSMD6,PUF60,SETD1A,SF3B1,SHMT2,SRPK2,TINF2,TP53,TRAF3,TTN,TUBA1A,YWHAB,YWHAE,YWHAG,YWHAH,YWHAZ,CCDC39,CHRNA6,PRAMEF8,WDFY4
PPP3R2	L2ToL3	1.5	0.00254431	23	23	0	1	APC,ATP6V1B2,ATP6V1G2,CACNG2,CALM1,CAMK4,CD14,DLC1,DLG4,GRIA1,GRIN2A,HSPA1B,HSPA8,HSPD1,PPP3CA,PPP3CB,PPP3CC,PSKH1,PSMD6,PTPRJ,SETD1A,TUBA1A
PPP4C	L1ToL2	1	1.24286e-05	76	72	4	0.947368	ACTR1A,ACTR1B,ARHGAP1,ATP5A1,ATP5B,ATP6V1B2,CAND1,CCT2,CCT3,CCT4,CCT5,CCT6A,CCT7,CCT8,CHEK2,CLTC,CLTCL1,CUL3,DCTN2,DNAJA1,DNAJA2,DYNC1H1,EEF1A1,EEF1A2,GAPDH,HDAC3,HIST1H2AG,HIST1H2AH,HIST1H2BJ,HIST1H2BL,HSP90AB1,HSPA1A,HSPA1B,HSPA1L,HSPA2,HSPA4,HSPA4L,HSPA5,HSPA6,HSPA8,HSPA9,HSPD1,HSPH1,INO80,KLC2,MYO1D,NAP1L2,NFKB1,NOP10,PDHA1,PDHA2,PFKL,PFKM,PFKP,PPP2R1A,PPP2R2B,PPP4R4,RELA,SRRM2,TCP1,TLR4,TP53,TTC34,TUBA1A,TUBA1B,TUBA4A,TUBA8,TUBB2A,TUBB2B,TUBB3,URB1,VCP,WDR81,PPIAL4A,GLYATL3
PRAME	L3ToL4	2	1.11956e-34	115	107	8	0.930435	ACO1,ADAL,ALAS1,AOC2,AP2A2,APH1A,ATG12,ATP5A1,ATP6V1B2,AVEN,CALM1,CBX8,CCDC136,CEP164,CKB,CLTCL1,CNDP2,CRKL,CTNNB1,CUL3,DDR1,DHX8,EDC4,EHMT2,ESCO2,FAM89B,FLAD1,FOXRED1,GALNT10,GID4,HARS,HARS2,HSPA1B,HSPA5,HSPA9,HSPD1,IFT81,INTS6,ITGA6,KDM3B,KDM4A,KDM4C,LRP8,MAGI1,MAGT1,MAZ,MBTPS1,MED29,MIF,MOV10,MTOR,MYO18A,NDE1,NFATC3,NPRL2,NQO2,NUMA1,NUTF2,NVL,OBSCN,OGFOD2,P2RY2,PALB2,PARK2,PCCB,PCGF6,PDE4B,PDE4DIP,PGD,PHC2,PIP5K1C,PLA2G4A,POGZ,PPP1R13B,PRKCA,PSMD2,PTRHD1,PUF60,RAPGEF6,RARA,RBX1,RILPL2,RPS13,SAFB2,SAP30BP,SEC31A,SLC25A3,SLC35A4,SMARCC2,SMDT1,STK10,SYT12,TANC1,THOC7,THRA,TNRC6C,TOP3B,TP53,TRAPPC9,TTLL11,UFD1L,UNC13A,UPF2,VPS11,WDR55,WWC1,XPNPEP1,XPO7,YARS,YWHAZ,ZFR,ZNF343,ZNF408,ZNF672
PRDM14	L2ToL3	1.5	0.000897301	12	12	0	1	AKAP9,ATPAF2,CDCA7L,CHEK2,DGCR6,DLG4,ERBB2,JARID2,PALB2,PRKAB2,PTPRJ
PRDX1	L2ToL3	1.5	1.56004e-59	274	255	19	0.930657	ACP1,ACTA2,ACTN1,ADH5,AKAP9,AKT1,AKT3,ALDOA,ANK1,AP2A1,AP2A2,APP,AR,ARRB2,ATP1A2,ATP2A2,ATP5A1,ATP5B,ATP6V1B2,ATXN7,BAG5,C3,CALM1,CAND1,CANX,CCDC47,CDC42,CDK1,CELF2,CFB,CIT,CKAP5,CKB,CLIC5,CLINT1,CLNS1A,CLTCL1,CNOT1,COMT,CPN2,CRKL,CRP,CTNNB1,CTNND1,CUL1,CUL3,DAPK1,DDR1,DDX24,DHX8,DICER1,DLC1,DLG1,DLG2,DLG4,DLGAP1,DLGAP3,DNMT1,DPYSL2,DRD4,EFTUD2,EGFR,EHMT2,EIF3B,EIF5,EMC1,ENO1,ENO2,EP300,EPB41,EPPK1,F2,FARSA,FARSB,FDX1,FN1,FXR1,FYN,GAN,GAP43,GAPDH,GBAS,GCLM,GJA1,GLI2,GLI3,GLUD1,GNB2,GNL3,GOT1,GRB2,GRIA1,GRIN1,GRIN2A,GRIN2B,GRM5,GSK3B,GSN,H2BFS,HIF1A,HIST1H1E,HIST1H2BJ,HSP90AA1,HSPA1B,HSPA5,HSPA8,HSPA9,HSPD1,HSPE1,HTATSF1,HTR7,HUWE1,ILVBL,INA,INO80,INTS10,IPO5,IRS1,ITIH1,ITIH4,KALRN,KBTBD13,KCTD13,KCTD6,KIF13B,KIF2A,KLHL10,KLHL20,KLHL22,KPNA1,LAMA1,LLGL1,LPL,MACF1,MAGOH,MAP1LC3A,MAP4,MAPK3,MBP,MIF,MOV10,MPG,MTHFD1,MTRNR2L1,MYH10,MYH11,MYH9,MYO1A,NAGA,NCKIPSD,NDUFA2,NDUFV2,NETO1,NFKB1,NISCH,NLRP1,NOS1,NOSIP,NR0B2,NR3C1,NT5DC2,NTRK1,NUP210,NUP214,NVL,OLIG2,PAICS,PALB2,PARK2,PCDHA6,PDCD11,PDHA2,PDLIM5,PHGDH,PI4KA,PLCB1,PLCB2,PPP2R1A,PPP2R2B,PPP4C,PPT1,PRDX2,PRDX6,PRKCB,PRRC2A,PSMC2,PSMD2,PSPC1,PTEN,PTK2B,PTPRG,PTPRJ,PUF60,QPCT,RAD52,RANBP1,RELA,RIPK3,RPL5,RRP1B,RTN4,SAFB2,SDF4,SEC31A,SF3B1,SH2D1B,SHKBP1,SHMT2,SKI,SLC1A2,SLC25A1,SLC25A12,SLC25A3,SMAP2,SMARCC2,SMG6,SNAP25,SNCA,SND1,SPTAN1,SPTBN1,SRPK2,SRXN1,STK4,STOM,STX1A,SYNGAP1,SYNGR1,TAF5,TANC1,TBP,TCP1,TFG,TFRC,TGM2,THBS1,TJP1,TNF,TNFAIP1,TNRC6C,TOR1AIP1,TPR,TRIO,TSNAX,TTN,TUBA1A,TUBB3,TXNDC5,UBE2L3,UBQLN1,UBR5,YAE1D1,YARS,YWHAB,YWHAE,YWHAG,YWHAH,YWHAQ,YWHAZ,ZFR,ZMAT4,ZMYM1,ZNF326,KLHL17,KIF17,ABCA13,FN3KRP,CCDC39,MIA,DDX28,LRFN2,PRAMEF8,WDFY4
PRDX2	L2ToL3	1.5	2.58456e-64	319	298	21	0.934169	AARS,ACO1,ACO2,ACP1,ACSL4,ACTA2,ACTB,ACTC1,ACTN1,ADSS,ADSSL1,AGPAT1,AHCY,AK2,AKAP9,AKT1,AKT3,ALAD,ALDH1A1,ALDH1A2,ALDH1A3,ALDH2,ALDOA,AP2A2,APOE,APP,ARF3,ASL,ATP1A2,ATP2A2,ATP5A1,ATP5B,ATP5O,ATP6V1A,ATP6V1B2,ATP6V1C1,ATP6V1E1,ATXN7,BAD,C3,CA4,CAMK4,CAND1,CBS,CCT3,CCT6A,CCT8,CELF2,CFB,CFL1,CIT,CKAP5,CLIC5,CLNS1A,CLPX,CLTC,CLTCL1,CNDP2,CNOT1,COMT,CORO1A,CORO1C,CORO2B,CRP,CS,CSE1L,CSNK1D,CTNND1,CUL1,CUL3,D2HGDH,DAPK1,DDR1,DDX24,DISC1,DLAT,DLD,DLG1,DLG2,DLG4,DLGAP1,DLST,DNAJA1,DNAJA2,DPM1,DPYSL2,DSTN,EEF1A1,EEF1A2,EEF1G,EFTUD2,EHMT2,EIF1,EIF3B,EIF4A2,EIF5,ENO1,ENO2,ENO3,EP300,EPB41,ESR1,ETF1,F2,FAM134A,FARSA,FARSB,FH,FKBP1A,FN1,FYN,GAP43,GAPDH,GDI1,GDI2,GJA1,GK,GK2,GLUD1,GNB2,GOT1,GOT2,GPI,GRIA1,GRIN1,GRIN2A,GRIN2B,GRM5,GSK3B,GSN,H2AFV,H2BFS,HIF1A,HIST1H2AG,HIST1H2AH,HIST1H2BJ,HIST1H2BL,HK1,HSP90AA1,HSP90AB1,HSPA1A,HSPA1B,HSPA1L,HSPA2,HSPA4,HSPA4L,HSPA5,HSPA6,HSPA8,HSPA9,HSPD1,HSPE1,HSPH1,HUWE1,INA,INO80,IPO4,IPO5,IRS1,ITIH1,ITIH4,KALRN,KAT2B,KCNMA1,KPNA1,KRAS,LAMA1,LARS,LRP1,LSM1,MACF1,MAP1LC3A,MAP4,MAPK14,MAPK3,MAST1,MAT1A,MBP,MDH2,MIF,MYH10,MYH11,MYH9,MYO1A,NDUFA2,NDUFV2,NEDD4,NES,NETO1,NFATC3,NFKB1,NLGN3,NME1,NOS1,NOS3,NR0B2,NSFL1C,NUP210,NUTF2,PABPC1,PAICS,PDCD11,PDGFRB,PDHA2,PDLIM5,PFKL,PFKM,PFKP,PGAM1,PGD,PGK1,PHGDH,PI4KA,PIK3C2B,PLCB1,PLCB2,PPA2,PPIA,PPP1CA,PPP1CB,PPP2R1A,PPP2R5B,PPP4C,PPT1,PRDX1,PRDX6,PRKAR1A,PRKAR2A,PRKAR2B,PRKCB,PSEN1,PSKH1,PSMD3,PTK2B,PTPRG,PTPRJ,PUF60,PYCR2,PYCRL,PYGB,RAB5B,RAB5C,RAD52,RANBP1,RELA,REXO2,RHOB,RPL5,RRAS,RTN4,SAT1,SEC31A,SF3B1,SHMT1,SHMT2,SLC1A2,SLC25A1,SLC25A12,SLC25A4,SLC25A5,SLC25A6,SMAP2,SNAP25,SND1,SOD2,SPTBN1,SRM,SRPK2,SRR,SRXN1,STIP1,STK4,STOM,STX1A,SYNGAP1,SYNGR1,TAF5,TANC1,TBP,TCP1,TFRC,TGDS,TGM2,THBS1,THOC7,TJP1,TOR1AIP1,TPR,TTN,TUBA1A,TUBA1B,TUBA4A,TUBA8,TUBB2A,TUBB2B,TUBB3,UBA1,UBE2L3,UBQLN1,UPRT,USP10,USP22,VCP,VDAC1,VDAC2,VDAC3,VPS13C,XPNPEP1,YARS,YPEL3,YWHAB,YWHAE,YWHAG,YWHAH,YWHAZ,KIF17,MIA,LRFN2
PRDX6	L2ToL3	1.5	1.77578e-38	163	157	6	0.96319	ACP1,ACTN1,AKAP9,AKT3,ALDOA,AP2A2,ATP1A2,ATP5A1,ATP6V1B2,ATXN7,C3,CAMK4,CASP10,CELF2,CFB,CIT,CKAP5,CLIC5,CLNS1A,CNOT1,COMT,CRP,CTNND1,CUL1,CUL3,DAPK1,DDR1,DLG1,DLG2,DLGAP1,DPM1,DPYSL2,DVL1,DYNLL1,DYNLL2,EFTUD2,EHMT2,EIF3B,EIF5,ENO1,ENO2,ENO3,EP300,EPB41,F2,FARSB,FN1,FURIN,FYN,GAP43,GAPDH,GIGYF2,GLUD1,GNB2,GRIA1,GRIN1,GRIN2A,GRIN2B,GRM5,GSK3B,GSN,GSTP1,H2BFS,HDAC5,HIF1A,HIST1H2BJ,HNF4G,HSP90AA1,HSPA1B,HSPA4,HSPA4L,HSPA5,HSPA8,HSPA9,HSPD1,HSPE1,HSPH1,HUWE1,INA,IPO5,IRS1,ITIH1,ITIH4,KALRN,KCNMA1,KDM4A,LAMA1,MACF1,MAP1LC3A,MAP4,MAPK14,MAPK3,MBP,MIF,MYH10,MYH11,MYH9,MYO1A,NDUFA2,NDUFV2,NETO1,NOS1,NR0B2,NR4A1,NTRK1,NUP210,PAICS,PDLIM5,PGAM1,PHGDH,PI4KA,PLA2G4A,PLCB1,PLCB2,PPARD,PRDX1,PRDX2,PRKCB,PSKH1,PTK2B,PTPRG,PTPRJ,PUF60,RAD52,RANBP1,RARA,RELA,RPL5,SF3B1,SHMT2,SLC1A2,SLC25A1,SLC25A12,SMAP2,SNAP25,SND1,SPTBN1,SRXN1,STOM,STX1A,SYNGAP1,SYNGR1,TANC1,TBP,TCP1,TFRC,TGM2,THBS1,TJP1,TPR,TTN,UBE2L3,UBQLN1,YARS,YWHAB,YWHAE,YWHAG,YWHAH,YWHAZ,KIF17,MIA,LRFN2
PREX1	L2ToL3	1.5	1.76518e-05	15	15	0	1	AKT1,AKT3,ALDOA,CTNNA1,DVL1,EP300,GRIN2A,GSK3B,ITSN1,MTOR,NCOR2,NOS3,SRR,PAK6
PRKAA1	L2ToL3	1.5	1.87092e-07	33	33	0	1	AMBRA1,ATG13,CIT,COX4I1,DYNLL1,EP300,HSP90AA1,HSPA5,INO80E,MARK4,MTOR,NAB2,NR4A2,PHC2,PIK3C3,PPM1E,PPM1F,PRKAB2,RANGAP1,RB1CC1,SND1,SRPK2,TCF4,THAP7,TP53,TSC2,TUBA1A,USP10,YWHAE,YWHAH,YWHAZ,BRSK1
PRKACB	L2ToL3	1.5	3.48451e-07	62	62	0	1	ACTA2,AKAP9,ATP5A1,ATP6V1B2,CAMK4,CANX,CAPN9,CBS,CLP1,DDX10,DPP4,DYNLL1,EIF4A2,ENO2,GLI2,GLI3,GRIN1,GRIN2A,GRIN2B,GSK3B,HK1,HSP90AA1,HSPA1B,HSPA8,HSPA9,HSPD1,ITPR1,KPNA1,KYNU,MAP2,MAPK1,MAPK3,MAPT,MBP,NAP1L2,NFKB1,PCM1,PCNT,PDCD11,PDE4B,PDE4DIP,PER1,PGAM1,PGD,PHGDH,PPP1R1B,PSKH1,PSMA4,RELA,RRAS,STX1A,TCP1,TTC4,TUBA1A,VPS13A,VPS13C,XPNPEP1,XPR1,YWHAB,YWHAE,YWHAZ
PRKAR1A	L2ToL3	1.5	5.82832e-17	67	64	3	0.955224	ACO2,ACTA2,ALDH1A1,ALDOA,ATP2A2,ATP5A1,ATP6V1B2,CBS,CLTCL1,CMTR1,CUL3,DMD,EIF4A2,ENO1,ENO2,GAPDH,GNL3,GRIN1,GRIN2A,GRIN2B,GSK3B,HIST1H2AH,HIST1H2BJ,HIST1H2BL,HIVEP1,HK1,HSP90AA1,HSPA1B,HSPA5,HSPA8,HSPA9,HSPD1,HUWE1,ILVBL,KCTD13,KPNA1,MAPT,MTOR,NPRL2,PAM,PDCD11,PDE4DIP,PGAM1,PGD,PPP4C,PRDX2,PRRC2A,PSMD2,PUF60,PYCARD,RPGRIP1L,RRP1B,SF3B1,SHMT2,SLC25A3,SPTBN1,SRPK2,TCP1,TTN,UTRN,VPS13A,VPS13C,YWHAE,CCDC39,PRAMEF8,WDFY4
PRKAR2A	L2ToL3	1.5	4.86783e-05	47	47	0	1	ACO2,ACTA2,AKAP9,ALDH1A1,ATP5A1,ATP6V1B2,CBS,CRYBG3,DLG4,DYNLL1,EIF4A2,ENO1,ENO2,GAPDH,GNB5,GNL3,GRIA1,GRIN2A,GSK3B,HIST1H2AH,HIST1H2BJ,HIST1H2BL,HK1,HSP90AA1,HSPA1B,HSPA5,HSPA8,HSPA9,HSPD1,HUWE1,KPNA1,PCM1,PCNT,PDCD11,PDE4DIP,PGAM1,PGD,PPP3CA,PRDX2,PSMD2,TCP1,VPS13A,VPS13C,YWHAB,YWHAE,YWHAZ
PRKAR2B	L2ToL3	1.5	5.50126e-09	64	64	0	1	ACO2,ACTA2,AHI1,AKAP9,ALDH1A1,ALMS1,ATP5A1,ATP6V1B2,CALM1,CBS,CEP164,CEP290,CKAP5,CRYBG3,DLG4,DYNLL1,EIF4A2,ENO1,ENO2,GAPDH,GNAO1,GNL3,GRIN1,GRIN2A,GRIN2B,HAUS6,HAUS8,HERC2,HIST1H2AH,HIST1H2BJ,HIST1H2BL,HK1,HSP90AA1,HSPA1B,HSPA5,HSPA8,HSPA9,HSPD1,HUWE1,KIF24,KPNA1,MAP2,MARK4,NDE1,PCM1,PCNT,PDCD11,PDE4DIP,PGAM1,PGD,PRDX2,PSMD2,RPGRIP1L,SDCCAG8,SPA17,TCP1,TUBA1A,VPS13A,VPS13C,YWHAB,YWHAE,YWHAG,YWHAZ
PRKCA	L1ToL2	1	0.0182672	31	31	0	1	AP2A2,DVL1,EP300,GFRA3,GNB5,GRIA1,GRIN1,GRIN2B,GRM5,GRM7,GSK3B,HIST1H1E,HSP90AA1,HSPA1B,HSPA8,KIF2A,MBP,MOV10,MYH11,MYH9,PARD6A,PITPNM2,PPP2R2B,PRKD1,STT3A,STT3B,TBXA2R,USP10,YWHAZ,NUMBL
PRKCB	L2ToL3	1.5	2.40452e-71	300	275	25	0.916667	ACO1,ACP1,ACTA2,ACTN1,AFAP1,AKAP9,AKT1,AKT3,AKTIP,ALDOA,AP2A1,AP2A2,AP2B1,AP2M1,AP2S1,APP,AR,ARHGEF11,ARRB2,ASXL1,ATP1A2,ATP2A2,ATP5A1,ATP6V1B2,ATXN7,AUTS2,BCL11B,BCL2,BLNK,BMPR2,BRPF1,BTK,C3,CALM1,CAMK2A,CBX8,CDK1,CELF2,CFB,CHD4,CHN2,CIT,CKAP5,CKB,CLIC5,CLNS1A,CNOT1,COMT,CRP,CSF2RB,CTNNA1,CTNNB1,CTNND1,CYP17A1,DAB2IP,DAPK1,DDR1,DLC1,DLG1,DLG2,DLGAP1,DNMT1,DPYSL2,DTX1,DVL1,EFTUD2,EGFR,EGR1,EHMT2,EIF3B,EIF5,ENO1,ENO2,EP300,EPB41,EPB41L1,ERBB2,ERBB3,ERBB4,ERCC4,ESR2,F2,FABP4,FAM110C,FARSB,FN1,FYN,GAP43,GAPDH,GFAP,GJA1,GLRB,GLUD1,GNA12,GNA13,GNB2,GNB5,GRIA1,GRIA2,GRIA3,GRIA4,GRID2,GRIN1,GRIN2A,GRIN2B,GRIP1,GRIP2,GRM5,GSK3A,GSK3B,GSN,GTF3C2,H2BFS,HDAC4,HIF1A,HIST1H2BJ,HIST1H2BL,HK1,HSP90AA1,HSP90AB1,HSPA1B,HSPA4,HSPA5,HSPA8,HSPA9,HSPD1,HSPE1,HUWE1,IGSF8,INA,INO80,IPO5,IRS1,ITIH1,ITIH3,ITIH4,ITPR1,KALRN,KCNA5,KLC1,LAMA1,LDB3,LYN,MACF1,MAP4,MAPK3,MAPK8,MAPT,MBP,MDH1,ME1,MED19,MEF2C,MIF,MMP16,MPG,MTOR,MYH10,MYH11,MYH9,MYO1A,NCAM1,NCF1,NCOR2,NDUFA2,NDUFV2,NEB,NETO1,NOS1,NOS3,NR0B2,NRG1,NRIP1,NUMB,NUP210,NUP98,PAG1,PAICS,PAX5,PCGF6,PDLIM5,PEA15,PEBP1,PHGDH,PHLPP2,PI4KA,PICK1,PIK3C2A,PIK3C2B,PIK3CG,PIK3R3,PKN1,PLCB1,PLCB2,PLEKHO1,PLP1,PPM1A,PPP1CA,PPP1R13B,PPP2R2B,PPP3CA,PRDX1,PRDX2,PRDX6,PRKCA,PRKCE,PRKCG,PRKCQ,PRKCZ,PRKD1,PRKD2,PSAP,PTEN,PTGS2,PTK2B,PTPN3,PTPRA,PTPRG,PTPRJ,PTPRZ1,PUF60,RANBP1,RARG,RASGRP3,RBBP5,RELA,RERE,RPL5,RUNX3,SEC31A,SETD1A,SF3B1,SLC1A2,SLC25A1,SLC25A12,SLC9A3R1,SMAD7,SMAP2,SMARCA2,SMARCC2,SNAP25,SND1,SORBS2,SPHK1,SPTBN1,SREBF1,SREBF2,SRR,STAT6,STOM,STX1A,STXBP1,STXBP3,SYNGAP1,SYNGR1,SYT6,TANC1,TBP,TCF4,TCP1,TFG,TFRC,TGM2,THBS1,TIAM1,TINF2,TJP1,TLE3,TNF,TNIK,TNK2,TOP2A,TP53,TPR,TSC2,TSNAX,TTN,UBE2L3,UBQLN1,WHSC1L1,YARS,YWHAB,YWHAE,YWHAG,YWHAH,YWHAZ,ZEB1,MRC2,PAK6,PLXNA1,STYK1,KIF17,CTNND2,ANKS1B,MIA,LRFN2,PLSCR2,TTC9B,RGS22
PRKCE	L2ToL3	1.5	9.76292e-15	60	60	0	1	ACTN1,AKT1,AKT3,ALDOA,AP2A2,ATP5A1,CAPZA2,CKB,CTNNA1,DVL1,ENO1,ENO2,EP300,GAD1,GAP43,GAPDH,GRIN1,GRIN2A,GRIN2B,GSK3B,HIF1A,HIST1H1E,HSP90AA1,HSPA1B,HSPA8,HSPD1,MAP4K4,MAPK1,MAPK3,MAPK8,MTOR,MYH10,MYH11,MYH7B,MYH9,NCOR2,NOS2,NOS3,PCDH10,PDLIM5,PIK3C2A,PIK3CB,PLAA,PPP2R2B,PRKCA,PRKCB,PRKCG,PRKCQ,PRKD1,PTGS2,PTK2B,SRR,STT3A,STT3B,USP10,YWHAB,YWHAZ,MYOZ2,PAK6
PRKCQ	L2ToL3	1.5	2.99443e-11	108	99	9	0.916667	ACO1,AKT1,AKT3,AKTIP,ALDOA,ALK,APP,AR,ARRB2,ASXL1,BRPF1,BTK,CALM1,CAMK2A,CD3D,CD4,CHN2,CKB,CSF2RB,CTNNA1,CTNNB1,CTNND1,DAB2IP,DLC1,DNMT1,DTX1,DVL1,ENO1,ENO2,EP300,ERBB3,EZR,FAM110C,FYN,GAPDH,GFAP,GNB5,GRIN2A,GRIN2B,GSK3B,HIST1H2BJ,HIST1H2BL,HK1,HLA-DQA1,HLA-DQB1,HLA-DRA,HLA-DRB1,HLA-DRB5,HSP90AA1,HSP90AB1,HSPA5,HSPA8,HSPA9,IGSF8,IRS1,ITPR1,KCNA5,LYN,MAP2K7,MAPK3,MAPK8,MAPT,MARK3,MBP,MDH1,MTOR,NCOR2,NEB,NFIX,NOS3,PEA15,PICK1,PKN1,PLEKHO1,PLP1,PPP2R2B,PPP3CA,PRKCA,PRKCB,PRKCE,PRKCG,PRKCZ,PRKD1,PRKD2,PTEN,PTPN3,RASGRP3,RELA,RGS9,SLC9A3R1,SMAD7,SMARCC2,SORBS2,SRR,STK39,TNK2,TSC2,WHSC1L1,YWHAE,YWHAG,YWHAQ,YWHAZ,MRC2,PAK6,PLXNA1,STYK1,RGS9BP
PRKCZ	L2ToL3	1.5	4.64179e-07	41	41	0	1	AKT1,AKT3,ALDOA,CTNNA1,CTNNB1,DST,DVL1,DYNLL1,EP300,FEZ1,GRIN2A,GRM5,GSK3B,HSP90AA1,IRS1,LIMD1,LLGL1,LLGL2,MBP,MTOR,NCOR2,NOS3,PARD6A,PAWR,PIK3CB,PRKCA,PRKCB,PRKCG,PRKCQ,PRKD1,RALGDS,RELA,SRR,WWC1,YWHAB,YWHAG,YWHAH,YWHAZ,NUMBL,PAK6
PRKD1	L1ToL2	1	0.000740141	30	30	0	1	ADAP1,AKAP6,BTK,HDAC5,HSP90AA1,HSP90AB1,HSPB1,IGF1R,INO80,MAPK14,MAPK8,MARK2,PI4KB,PLCG1,PRKCA,PRKCB,PRKCE,PRKCG,PRKCQ,PRKCZ,RAP1A,RAPGEF1,RYR2,STXBP1,TFAP2A,TP53,YWHAQ,YWHAZ,PLCE1
PRKDC	L2ToL3	1.5	1.07824e-24	70	67	3	0.957143	ACTR5,AKT1,AKT3,ALDOA,AR,ATP2A2,BAG3,CHEK2,CLTCL1,CNOT1,COMT,CTNNA1,CUL3,DVL1,EP300,ESR2,FN1,GRIN2A,GSK3B,GSN,H2BFS,HERC2,HSP90AA1,HSPA5,HUWE1,ILVBL,INO80,ITIH1,ITIH4,KCTD13,MAPK8,MBP,MIF,MTOR,MYH9,NCOR2,NFKB1,NOS2,NOS3,PDCD11,POLL,PPP4C,PRKAB2,PRRC2A,PUF60,RELA,SF3B1,SHMT2,SLC25A1,SMARCAD1,SMG1,SRPK2,SRR,TCF4,TGM2,THRA,TINF2,TNFRSF1B,TP53,TRRAP,TTN,WRN,YWHAB,YWHAG,YWHAZ,PAK6,CCDC39,PRAMEF8,WDFY4
PRL	L3ToL4	2	0.0384615	5	5	0	1	CUL1,GH1,PTPN11,RBX1
PRMT6	L3ToL4	2	2.11888e-09	65	62	3	0.953846	ACO2,ALDH1A1,ATP1A3,ATP1B1,ATP6V1B2,BCAT1,CBS,CKAP5,CLTCL1,CUL3,DAPK1,DNALI1,EIF4A2,EIF4G3,ENO2,FAM189A2,FBXO7,FCGR3B,FYN,GAPDH,GFOD1,HIF1A,HK1,HSP90AA1,HSPA1B,HSPA5,HSPA8,HSPA9,HSPD1,ID2,KLHL20,LAMA1,LEF1,LSM1,MADD,MECP2,MIOS,MLC1,MNDA,MRPL38,N4BP2L2,NEFL,NOSTRIN,NRGN,PABPC1,PER1,PGAM1,PGD,PJA1,PML,PSMD2,PYCRL,RAC1,RIF1,SATB2,SPATA22,SRGAP3,TDO2,TUBA1A,WBSCR27,WDFY3,YWHAE,MTF2,STARD10
PRNP	L2ToL3	1.5	1.61782e-08	44	44	0	1	ALDOA,APOE,APP,ATP1A2,ATP1B1,ATP2B2,CACNA2D1,CLU,CNP,CNTN1,DICER1,DPYSL2,GAPDH,GRM5,HSP90AA1,HSPA5,HSPA8,HSPA9,HSPD1,IGSF8,L1CAM,LSAMP,MAPT,MARK4,MBP,MPG,MYH11,MYH9,NCAM1,NTM,OPCML,PDE4DIP,PHGDH,PITRM1,PLP1,PSMC2,PSMD6,SPARCL1,YWHAB,YWHAE,YWHAZ,ZNF408,MOG
PROC	L3ToL4	2	1.17745e-07	42	40	2	0.952381	ABCC6,ADAMTS4,ADRA1A,ANTXR2,AP2M1,APP,CCKAR,CHRM5,CSNK2B,F2,FLNA,FN1,FURIN,GRM5,HRH1,HTR2A,HUWE1,LPAR3,LPL,MCHR1,MMP16,MST1R,NGF,NOTCH1,NOTCH2,NOTCH3,NOTCH4,NPSR1,P2RY2,PACS1,PDGFB,PROZ,PTAFR,SERPINA5,SERPING1,TAC3,TBXA2R,THBS1,TRH,TRHR,COL25A1
PRPF3	L3ToL4	2	8.33847e-243	629	616	13	0.979332	AAK1,AARS,ABCD1,ABCD3,ACD,ACO2,ACOX1,ACP1,ACSL3,ACSL4,ACSL5,ACSL6,ACTA2,ACTB,ACTC1,ACTN1,ACTR2,ACTR3,ACTR5,ADAM19,AGPAT1,AHCY,AHI1,AKAP9,AKR1A1,AKR1D1,AKT1,AKT3,ALAS1,ALDH1A1,ALDH1A2,ALDH1A3,ALDH2,ALDH5A1,ALDOA,ALMS1,AMBRA1,AMPH,ANAPC5,AP1B1,AP2A1,AP2A2,AP2B1,AP2M1,AP2S1,AP3D1,APBB1,APC,APOB,APP,AQR,AR,ARF3,ARNTL,ARPC2,ARPC3,ARRB1,ARRB2,ATG12,ATG9A,ATIC,ATN1,ATP1A3,ATP2A2,ATP2B2,ATP5A1,ATP5B,ATP5O,ATP6V1A,ATP6V1B2,ATP6V1C1,ATP6V1D,ATP6V1E1,ATP6V1G2,ATP9A,ATPAF2,ATXN1,AXL,BAG3,BAG5,BARD1,BCAT1,BCL9,BIN1,BTAF1,BTK,C2orf69,CACNA1A,CACNA2D1,CALM1,CAMK2A,CAMK2B,CAMK4,CAND1,CAP2,CAPZA1,CAPZA2,CAPZB,CBS,CCDC84,CCT2,CCT3,CCT4,CCT5,CCT6A,CCT7,CCT8,CD3D,CD4,CDC25C,CDC6,CDK5,CEP164,CEP290,CFL1,CFLAR,CHAT,CHD3,CHD4,CHD8,CHEK2,CHL1,CHMP2A,CIC,CKAP5,CKB,CLP1,CLPX,CLTA,CLTC,CLTCL1,CLU,CNDP2,CNN1,CNOT1,CORO1A,CPLX1,CRKL,CS,CSNK1D,CSNK2A1,CTCF,CTNNB1,CTNS,CUL1,CUL3,CWC27,DAPK1,DARS,DDR1,DDX10,DDX20,DDX31,DDX3X,DGCR14,DHX8,DICER1,DLAT,DLD,DLG1,DLG4,DLST,DNAJA1,DNAJA2,DNAJB4,DNAJC13,DNAJC6,DNM2,DPEP3,DPH6,DPM1,DRG2,DST,DSTN,DYNLL1,DYNLL2,EDC4,EEF1A1,EEF1A2,EEF1G,EEF2,EFTUD2,EGF,EGFR,EIF2B1,EIF2B2,EIF2B3,EIF2B4,EIF2B5,EIF3B,EIF4A2,EIF4G1,EIF4G3,EIF5,ELAVL2,EMC2,ENO1,ENO2,ENO3,EP300,EPC1,EPC2,EPHA2,EPHA4,EPN1,EPRS,EPS15L1,ERBB2,ERBB3,ERBB4,ERCC4,ESR1,ESR2,ETF1,FABP4,FARSA,FARSB,FASN,FBXL18,FBXO7,FCHO1,FES,FKBPL,FLAD1,FN1,FOXK2,FOXP2,FXR1,FYN,FZD4,GAD1,GAPDH,GFOD1,GIGYF2,GIT1,GLUD1,GLUL,GNB2,GNB5,GNL3,GOT1,GOT2,GPI,GRB2,GRID2,GRIN1,GRIN2B,GSK3B,GSS,GTPBP3,HARS,HARS2,HAUS6,HAUS8,HDAC3,HDAC5,HIF1A,HIST1H1E,HIST1H2AG,HIST1H2AH,HIST1H2BJ,HIST1H2BL,HIVEP1,HK1,HLA-DRB1,HMGCR,HNRNPUL1,HSP90AA1,HSP90AB1,HSPA1A,HSPA1B,HSPA1L,HSPA2,HSPA4,HSPA4L,HSPA5,HSPA6,HSPA8,HSPA9,HSPD1,HSPE1,HSPH1,HTR7,HUWE1,ICAM1,IMPA2,INO80,INSRR,INTS10,IPO4,IPO5,IRS1,ITSN1,KAT2B,KCNB1,KDM2B,KIF24,KIF5A,KIF5B,KIF5C,KLHL22,KMO,KMT2C,KMT2D,KPNA1,KRAS,KY,KYNU,LAMA4,LARS,LDHA,LDHB,LRP1,LSM1,LSM2,LSM3,MAGI3,MAGOH,MAP1LC3A,MAP4K4,MAPK1,MAPK3,MAPK8,MAPRE2,MAPRE3,MAPT,MARK4,MARS2,MAT1A,MDH1,MDH2,MED12,MED19,MED29,METTL14,MIF,MOV10,MPC2,MTHFD1,MTHFR,MTOR,MYH10,MYH11,MYH7B,MYH9,MYO5A,N4BP1,NAP1L2,NCKIPSD,NCOR2,NDE1,NEB,NEDD4,NES,NFKB1,NIP7,NME1,NOS1,NOS1AP,NOS2,NOS3,NOTCH2,NPAS2,NPEPPS,NPRL2,NRG1,NRG2,NSF,NTRK1,NTRK2,NTRK3,NUMA1,NUP210,NUP210L,NUP214,NUP37,NUP54,NUP98,NUPL2,NVL,OGDH,PABPC1,PAICS,PAX5,PBX1,PCBP2,PCDHA4,PCGF6,PCM1,PCNT,PCSK4,PCSK7,PDCD11,PDHA1,PDHA2,PER1,PFKL,PFKM,PFKP,PGAM1,PGD,PGK1,PHC2,PHF19,PICALM,PIK3C2A,PIK3C2B,PIK3C3,PJA1,PLAA,PLCB1,PLCD4,POLR2A,POM121C,PPA2,PPFIA2,PPIA,PPIL2,PPM1E,PPP1CA,PPP1CB,PPP2R1A,PPP2R2B,PPP3CA,PPP3CB,PPP3CC,PPP4C,PRDX1,PRDX2,PRKAB2,PRKCA,PRKCB,PRKCG,PRKCQ,PRKD1,PRPF8,PSKH1,PSMA4,PSMB10,PSMC2,PSMD2,PSMD3,PSMD6,PTAFR,PTBP2,PTEN,PTK2B,PUF60,PUS7,PYGB,RAB1A,RAB5B,RAB5C,RAB7A,RAC1,RANBP1,RANBP6,RANGAP1,RAP1GDS1,RARG,RBBP5,RBX1,RELA,RFC2,RGS6,RIMS1,RPGRIP1L,RPL12,RPL38,RPL5,RPL7,RPL8,RPLP0,RPN1,RPS14,RPS24,RPTOR,RRAS,RRP1B,SAP130,SAP30BP,SATB2,SDCCAG8,SEC16A,SEC23A,SEC31A,SETD1A,SF3B1,SGIP1,SH3GL2,SHMT1,SHMT2,SLC17A1,SLC25A1,SLC25A3,SLC25A4,SLC25A5,SLC25A6,SLC26A11,SMAP2,SMARCA2,SMARCC2,SMG1,SNAP25,SNAPIN,SOD2,SPATA5,SPTAN1,SPTBN1,SQLE,SREBF1,SRR,SRRM2,STIP1,STK25,STK38L,STOM,STON2,STT3A,STT3B,STX1A,STXBP1,SUCLG2,SUGP1,SYNJ1,SYT1,SYT9,TAF13,TAF1C,TAF5,TAF7L,TAF9,TBP,TCP1,TF,TFRC,TGM2,TH,THOC7,TIMM17A,TINF2,TJP1,TJP2,TMEM110,TNFRSF1B,TNK2,TP53,TPI1,TPM1,TPR,TRIP12,TRMT61A,TRRAP,TSPO,TSR1,TTC4,TTN,TUBA1A,TUBA1B,TUBA4A,TUBA8,TUBB2A,TUBB2B,TUBB3,TUFM,TXNRD2,UBA1,UBE2N,UBE2V2,UBE3C,UBQLN1,UBQLN2,UBR5,UFD1L,UFL1,ULK1,ULK2,UPF2,UPF3B,UQCRC1,UQCRC2,UQCRFS1,USP10,USP22,VAMP2,VCP,VDAC1,VDAC2,VDAC3,VIM,VPS11,VPS13A,VPS13C,VPS39,VPS45,WARS,WASL,WNT5A,WWOX,XPNPEP1,XPOT,XPR1,XRCC3,YARS,YPEL1,YPEL3,YPEL4,YWHAB,YWHAE,YWHAG,YWHAH,YWHAZ,ZBTB20,ZG16,ZNRD1,STK24,TSSK6,SNX8,STARD13,PAK6,STYK1,SLC32A1,MSRA,IMMP2L,ISX,RPS6KL1,TRIM73,ZNF74
PRPF8	L2ToL3	1.5	4.18186e-17	58	55	3	0.948276	ACTA2,ALDOA,AR,ATP2A2,ATP6V1B2,CLP1,CLTCL1,CNOT1,COMT,CUL3,DHX8,EFTUD2,EP300,FN1,GIGYF2,GSN,H2BFS,HARS,HARS2,HIST1H2AH,HIST1H2BJ,HIST1H2BL,HSP90AA1,HSPA1B,HSPA8,HSPA9,HUWE1,ICAM1,IGSF8,ILVBL,ITIH1,ITIH4,KCTD13,KPNA1,LSM1,LSM3,MIF,MYH9,PDCD11,PGAM1,PPP4C,PRRC2A,PUF60,SF3B1,SHMT2,SLC25A1,SND1,SRPK2,SUGP1,TGM2,TTN,WWOX,YWHAE,ZMYND11,CCDC39,PRAMEF8,WDFY4
PRPH	L2ToL3	1.5	5.33338e-09	23	21	2	0.913043	ALDOA,ATP2A2,CLTCL1,CUL3,ESR2,HUWE1,ILVBL,KCTD13,KRT15,NFKB1,PDCD11,PPP2R2B,PPP4C,PRRC2A,PUF60,SF3B1,SHMT2,SRPK2,TTN,CCDC39,PRAMEF8,WDFY4
PRRC2A	L1ToL2	1	0.0282632	19	19	0	1	ABI1,ATN1,ATXN1,CAND1,CUL3,DDX20,FGA,GRB2,IFT88,IMMT,NPHP1,NTRK1,RBFOX1,RERE,SRPK2,TP53,UBAP2L,WWOX
PRRT2	L3ToL4	2	1.66554e-05	32	32	0	1	AP2A2,APP,ATP1A2,CACNA1C,CACNA2D1,CPLX1,CPLX2,DLG4,GAD1,GAPDH,GRIN2B,HSPA8,ITSN1,KCNB1,KIF5A,KIF5C,MAP6,PPFIA2,RIMS1,SLC17A7,SLC18A2,SNAP25,SNAP29,SRCIN1,STX1A,SYP,TUBA1A,VAMP2,YWHAB,YWHAZ,SLC32A1
PRUNE2	L4ToL5	2.5	1.06226e-18	111	102	9	0.918919	APLP1,APP,AR,ASAP1,ATP2A2,ATP5A1,BCL9,BLNK,BTK,CNKSR2,CNTN4,CRKL,CSF2RB,CUL3,DISC1,DLG2,DLG4,DNMT1,ENO1,EP300,EPHA2,EPHA4,ERBB2,ERBB3,ESR2,EWSR1,FARSA,FN1,FYN,GRIA1,GRIN1,GRIN2A,GRIN2B,GRM3,GSK3B,GTPBP3,HID1,HLA-DQA1,HSP90AA1,HSPA5,HSPD1,HSPE1,HTR2A,IL1B,JARID2,KCNMA1,KDM3B,KLHL42,KYNU,LRRIQ3,LYN,MAPK1,MAPK3,MBD3,MED12,MKNK1,MYH10,MYH11,MYH9,MYOF,NFKB1,NGEF,NKAPL,NRG1,PACRGL,PAG1,PALB2,PCDH10,PCDHA4,PDE4D,PIK3R3,PLCB2,PLEKHH2,PRKCB,PRKCQ,PRRC2A,PTK2B,PTPRG,PUF60,RCN3,SF3B1,SLAMF1,SNAP29,SND1,SPTBN1,SREBF1,STAT6,SUFU,TCF20,TCP1,TNF,TNK2,TP53,TSNAX,TTN,TUBA1A,UBR5,UNC13A,WRN,XRCC3,ZDHHC5,MRC2,CNTN3,SLC5A7,FSD1L,SLC12A4,ZNF407,DUOXA1,RNF180,SLITRK4
PRX	L3ToL4	2	1.66443e-11	55	52	3	0.945455	ABLIM1,ARHGEF11,ASAP1,ASAP2,ASXL1,BLNK,BTK,CELSR2,CELSR3,CKAP5,CLINT1,CSMD2,DAG1,DLGAP1,DLGAP3,DRD3,DRD4,DTNBP1,EHMT2,ERBB3,ERBB4,EZR,FYN,GABBR1,GAD1,HIST1H1E,HSPA5,KCNMA1,MAP4,MAP4K4,MBP,NCK1,NCKAP5,NCKIPSD,NFASC,PHC2,PIK3C2B,PIK3R3,RIMS1,RRAS,SHANK3,SLIT2,SYNJ1,TNIK,TNK2,TRRAP,TUBA1A,URB1,VPS13A,APOL5,DUSP15,AGER,RP1L1,LRRC3
PSAPL1	L3ToL4	2	5.04616e-42	501	457	44	0.912176	AAK1,AANAT,AARS,ACO2,ACSL4,ACTA2,ACTB,ACTN1,ACTN2,ACTN4,ADAM22,AHCY,AHNAK,AJUBA,AKT1,ALDH1L1,ALDOA,AMHR2,ANK2,ANXA1,ANXA2,ANXA6,AP1B1,AP2A1,AP2A2,AP2B1,AP3B1,APC,APH1A,APH1B,APP,ARHGAP21,ARHGEF2,ARHGEF7,ARID1A,ARL3,ARPC2,ARRB1,ATG9A,ATP1A3,ATP2A2,ATP2B1,ATP2B2,ATP2B3,ATP5A1,ATP5B,ATP6V0D1,ATP6V1A,ATP6V1B2,ATP6V1C1,ATP6V1E1,ATXN1,BAG3,BAIAP2,BARD1,BCL2L11,BCR,BRD1,CACNA1S,CALM1,CALR,CAMK2A,CAMK2B,CAMK2D,CAMK2G,CAMKK1,CAMKV,CAND1,CANX,CAPN15,CAPZA1,CAPZA2,CAPZB,CCDC84,CCT2,CCT3,CCT4,CCT6A,CCT7,CCT8,CDC25C,CDCA7,CDH2,CDK16,CDK17,CEP170,CFL1,CGN,CGNL1,CIC,CKB,CLIP2,CLTA,CLTC,CNP,CNTN1,CRKL,CS,CSE1L,CSF2RA,CSF2RB,CSNK1D,CSNK1E,CTNNB1,CTNND1,CUL1,CUL3,CWC27,CYFIP1,CYFIP2,DCLK1,DCTN2,DDIT4,DDX1,DDX3X,DES,DISC1,DLAT,DLG3,DMXL2,DNAJB4,DNAJC6,DNMT1,DYNC1H1,EEF1A1,EEF1A2,EEF1G,EEF2,EGFR,EIF4G1,ENO1,ENO2,ENO3,EP300,EPB41L2,EPB41L3,EPRS,ERC1,ESR1,EVL,EXOC2,EXOC4,EZR,FAM189A2,FAM189B,FAM53C,FASN,FGFR2,FLNA,FN1,FOXO1,FOXO3,FSCN1,GAPDH,GDI1,GFAP,GIGYF2,GIT1,GJA1,GLI2,GLUD1,GLUL,GNA13,GNAI2,GNAO1,GPHN,GRAMD1B,GRB2,GRIN2B,GSK3B,GSN,GTF2H4,HADHB,HAT1,HDAC4,HDAC5,HIST1H2AG,HIVEP2,HK1,HOMER1,HOMER3,HORMAD1,HSP90AA1,HSP90AB1,HSPA1A,HSPA1B,HSPA1L,HSPA2,HSPA4,HSPA5,HSPA6,HSPA8,HSPA9,HSPB1,HSPD1,HSPH1,HUWE1,IGF1R,IL3,IL3RA,IMMT,INA,INPP5A,IRS1,IRS2,IRS4,ITPKA,ITPR1,KANK1,KCNMA1,KIAA0930,KIAA1429,KIF13B,KIF2A,KIF5A,KIF5B,KIF5C,KLC1,KLC2,KLF11,KPNA1,KPNB1,LARS,LDHA,LDHB,LEF1,LIMK1,LMO7,LRFN4,LRPPRC,LRRC47,MADD,MAP1B,MAP2,MAP2K1,MAP3K3,MAP6,MAPK1,MAPK14,MAPK3,MAPK8,MAPK8IP3,MAPT,MARK2,MARK4,MAST1,MBP,MDH2,MEF2C,MEF2D,MET,MIB1,MITF,MON2,MOV10,MPHOSPH9,MPRIP,MSL2,MTOR,MVP,MYCBP2,MYH10,MYH11,MYH9,MYLK2,MYO18A,MYO5A,MYOF,NADK,NAPSA,NCAM1,NCKAP1,NCKIPSD,NCOR1,NDE1,NDEL1,NDUFA2,NDUFS3,NEDD4,NEFL,NEFM,NF1,NFASC,NME1,NOS1,NOS2,NOXA1,NR4A1,NRIP1,NSF,NTRK1,NUMA1,NUP133,OPA1,OSBPL3,OTUD7B,PABPC1,PACS1,PACS2,PACSIN1,PADI4,PAK1,PARD3,PARD6A,PCM1,PCNT,PDC,PDE1A,PDE1B,PDE4B,PDE4D,PDHA1,PDHA2,PDHB,PFKL,PFKM,PFKP,PGAM1,PGK1,PHB,PI4KA,PIK3C2A,PIK3C2B,PIK3CB,PIK3CD,PIK3R1,PINK1,PLCB1,PLEC,PPFIA1,PPFIA2,PPFIA3,PPFIA4,PPIA,PPP1CA,PPP1R12A,PPP2R1A,PPP3CA,PPP3CB,PPP3CC,PPP3R1,PRDX1,PRDX2,PRKAA1,PRKACB,PRKAR2A,PRKAR2B,PRKCA,PRKCE,PRKCG,PRKCZ,PRKD1,PRKDC,PRNP,PSAP,PSMD2,PTPN11,PTPN3,PTPRA,PTPRO,RAB1B,RAI14,RAP1A,RAP1GAP,RAP1GAP2,RARA,RASGRF2,REM1,REM2,RIMS1,RIN1,RPGRIP1L,RPL38,RPL5,RPL7,RPL8,RPLP0,RPS13,RPS18,RPS19,RPS25,RPS3,RPTOR,RTN1,SAMD4B,SASH1,SBF1,SDF4,SF3B1,SFN,SGK1,SH3BP4,SH3BP5L,SH3GL1,SH3GL2,SHKBP1,SHMT2,SIPA1L3,SLC11A1,SLC11A2,SLC1A3,SLC25A12,SLC25A13,SMARCA4,SNAP25,SNAPIN,SNN,SORBS2,SPTAN1,SPTBN1,SPTBN2,SRPK2,SRRM2,SSH2,STK25,STK38L,STRN4,STXBP1,SYCE1L,SYN1,SYN2,SYNGAP1,SYNPO,SYT1,TANC2,TBC1D5,TBXA2R,TCP1,TFG,TFRC,TGIF2LY,TH,TJP2,TLK1,TLK2,TNR,TP53,TPH1,TPI1,TPM1,TRAP1,TRIM3,TRIM32,TSC2,TSR1,TTC28,TTN,TUBA1A,TUBA1B,TUBB2A,TUBB2B,TUBB3,TUFM,UBA1,UCP2,UCP3,UHRF1BP1L,UQCRC2,VAT1,VCL,VCP,VDAC1,VDAC2,VIM,VPS35,WNK1,WWC1,WWOX,YWHAB,YWHAE,YWHAG,YWHAH,YWHAQ,YWHAZ,ZNF839,ZYG11B,TLN2,WNK2,TNN,PITPNC1,RAPGEF2,PSD3,PDE1C,WDR7,R3HDM2,RIMS3,GDF7,AK5,FAM65B,PADI1,SAMSN1,SLCO4A1,BANK1,PADI2,OSBPL7,KCTD16,MCTP1,TPH2,ANKRD18A,HECTD4
PSD	L3ToL4	2	1.22232e-05	33	32	1	0.969697	ACTA2,ALDH1A1,APP,ATP6V1B2,DLG4,DRD2,EIF4A2,ENO2,EPS15L1,GAPDH,GNB5,GRIA1,HSP90AA1,HSPA1B,HSPA8,HSPA9,HSPD1,MAPK1,MAPK3,MTOR,PGD,PRKCA,PRKCQ,PSMC2,PSMD2,RGS6,SHMT2,STX1A,TCP1,USP9X,XPR1,RGS9BP
PSEN1	L2ToL3	1.5	2.43726e-10	82	80	2	0.97561	ACTN1,AKAP9,AKT1,APBA2,APH1A,APOE,APP,ATP1B1,ATP5A1,BCL9,CAMK2A,CASP4,CDK5,CHD4,CNP,CTNNA1,CTNNA2,CTNNB1,CTNND1,DLG1,DLG2,DLGAP1,DOT1L,DPYSL2,DRD1,EFHD1,EGR1,ENO1,EP300,FARSA,FLAD1,FURIN,GAD1,GAPDH,GFAP,GRIA1,GRIN1,GRIN2A,GRIN2B,GRIN3B,GSK3B,GSTM1,HSPA12A,HSPA1B,HSPA5,HSPA8,HSPA9,INA,LRP1,MAGI2,MAP2,MAP6,MAPT,MBP,NETO1,NOS1,NOS3,NOTCH2,NOTCH4,PDLIM5,PML,PRDX2,PTK2B,SLC1A2,SLC25A12,SLC25A3,SMAP2,SMARCC2,STT3A,STT3B,STX1A,TCF4,TLE1,TNIK,TP53,TUBA1A,UBQLN1,UBR5,ZNF326,CTNND2,BRSK1
PSEN2	L2ToL3	1.5	0.04117	14	14	0	1	APBA2,APH1A,APP,CTNNB1,ERBB4,EVI5L,FURIN,GFAP,NOS3,NOTCH2,NOTCH4,UBQLN1,CTNND2
PSKH1	L1ToL2	1	7.58939e-09	36	36	0	1	ACTA2,ALDH1A1,ATP6V1B2,CALM1,CAMK4,CLTCL1,ENO1,ENO2,FARSB,GAPDH,GLUL,HK1,HSP90AA1,HSPA1B,HSPA8,HSPD1,KPNA1,LSM1,MAPK1,MAPK3,PGAM1,PHGDH,PPP3CA,PPP3CB,PPP3CC,PRDX2,PRDX6,PSMA4,PSMC2,RRAS,TAF9,VPS13A,VPS13C,WARS,YWHAE
PSMA4	L1ToL2	1	6.05394e-13	30	30	0	1	AMBRA1,CAMK4,CTNNB1,DDX10,EIF4A2,GAPDH,HIF1A,HIST1H2AH,HSPA1B,HSPA8,HSPD1,HUWE1,IPO5,KPNA1,NFKB1,NOS2,PGAM1,PGD,PPP2R2B,PSKH1,PSMB10,PSMC2,PSMD2,PSMD6,RANBP6,TPR,TSR1,USP10,VPS39
PSMB10	L1ToL2	1	0.00478169	12	12	0	1	GAPDH,KPNA1,MYH9,PGD,PPP2R2B,PSMA4,PSMC2,PSMD2,PSMD6,PTN,USP10
PSMC2	L2ToL3	1.5	3.45892e-82	319	294	25	0.92163	ACSL4,ACTA2,ACTB,ACTC1,ACTN1,ACTR2,AGPAT1,AKAP9,ALDH1A1,ALDH1A2,ALDH1A3,ALDH2,ALDOA,AMBRA1,ANK1,APP,ARRB2,ATP1A2,ATP2A2,ATP5A1,ATP5B,ATP6V1B2,BAG3,BAG5,CALM1,CAMK2A,CAMK4,CAND1,CANX,CCDC47,CCT2,CCT3,CCT4,CCT6A,CCT7,CCT8,CDC6,CIITA,CKB,CLINT1,CLPX,CLTC,CLTCL1,CPN2,CRY2,CS,CSNK1D,CTNNA2,CTNNB1,CTNND1,CTR9,CUL3,CYFIP1,DAPK1,DARS,DDX39A,DHX8,DICER1,DLAT,DLC1,DLD,DLG1,DLG4,DLGAP3,DLST,DNAJA1,DNAJA2,DNMT1,DPM1,DRD4,DVL1,EDC4,EEF1A1,EEF1A2,EFTUD2,EIF2B2,EIF3B,EIF4A2,EMC1,ENO1,ENO2,EP300,EPPK1,ERBB2,ESR1,ESR2,ETF1,FARSA,FBLL1,FKBP8,FURIN,FXR1,GALE,GAPDH,GCLM,GH1,GIGYF2,GLI2,GLI3,GLUD1,GNB1,GNB2,GNB3,GNB4,GNB5,GNL3,GPI,GRB2,GSN,GTF2H4,GTF3C2,H2BFS,HEATR4,HERC3,HIST1H1E,HK1,HMGCR,HSP90AA1,HSP90AB1,HSPA1A,HSPA1B,HSPA1L,HSPA2,HSPA4,HSPA5,HSPA6,HSPA8,HSPA9,HSPD1,HTATSF1,HTR7,HTT,HUWE1,IDH2,ILVBL,INO80,INTS1,INTS10,IPO4,IPO5,KBTBD13,KCTD13,KCTD6,KDM4A,KIF13B,KLHL10,KLHL20,KLHL22,KPNA1,KRT15,LDHA,LDHB,LLGL1,LPL,LSM1,MACF1,MAP3K5,MAPT,MAT1A,MKI67,MOV10,MPG,MTMR1,MYH11,MYH9,MYO18A,NAGA,NBPF8,NCOR2,NDRG1,NEURL4,NFATC3,NFKB1,NFS1,NGLY1,NISCH,NLRP1,NOS2,NOSIP,NPEPPS,NR0B2,NRIP1,NSF,NT5DC2,NTRK1,NUP210,NUP214,NVL,OGDH,OLIG2,PAICS,PALB2,PARK2,PBRM1,PCDH10,PCDHA6,PCK1,PDCD11,PDHA1,PDHA2,PFKL,PFKM,PFKP,PGAM1,PGD,PGK1,PHGDH,PIK3C2A,PIK3C2B,POM121C,PPA2,PPP2R1A,PPP2R2B,PPP4C,PRDX1,PRNP,PRRC2A,PRUNE,PSKH1,PSMA4,PSMB10,PSMD2,PSMD3,PSMD6,PSPC1,PUF60,QPCT,RAB5B,RAB5C,RANBP6,RAP1A,RBM43,RELA,REXO2,RPGRIP1L,RPL13AP3,RPL5,RPN1,RRP1B,SAFB2,SDF4,SEC23A,SEC31A,SEC63,SF3B1,SFXN5,SHKBP1,SHMT2,SLC25A3,SLC25A4,SLC25A5,SLC25A6,SLC7A6,SMARCC2,SMG6,SND1,SPATA5,SPTAN1,SPTBN1,SRPK2,SRR,STIP1,STT3A,SUCLA2,SUCLG2,SYNGAP1,TAF5,TBCB,TBP,TCP1,TFG,THOC7,TNF,TNFAIP1,TNRC6C,TP53RK,TPR,TTN,TUBA1A,TUBA1B,TUBA4A,TUBA8,TUBB2A,TUBB2B,TUBB3,UBA1,UBQLN1,UBQLN2,UBR5,UNC45B,UQCRC2,USP10,VCP,VDAC1,VDAC2,VDAC3,VPS13C,XRCC3,YAE1D1,YPEL3,YWHAB,YWHAE,YWHAG,YWHAH,YWHAZ,ZFR,ZMAT4,ZNF326,KLHL17,INSIG2,ABCA13,FN3KRP,CCDC39,DDX28,LRFN2,PRAMEF8,WDFY4,RNFT2
PSMD2	L1ToL2	1	0.00634321	56	56	0	1	ACSL4,ACTA2,AMBRA1,AP3D1,BAG5,BCAT1,CLTCL1,CNOT1,CUL3,CYFIP1,DPM1,EGR1,EIF3B,ERBB2,ESR2,ETF1,FARSA,GAPDH,GJA5,GNAZ,GNB5,HARS,HARS2,HMGCR,HSP90AA1,HSPA1B,HSPA8,HSPA9,HSPD1,HUWE1,MAPK8,MOV10,NR4A2,NVL,PSMA4,PSMB10,PSMD6,PTN,RANGAP1,RGS6,RPL5,SEC31A,SETD1A,SHMT2,TCP1,TNF,TP53,TPR,UBQLN1,USP10,VPS13C,WARS,YARS,YWHAZ,TSSK6
PSMD2	L2ToL3	1.5	4.67348e-96	440	399	41	0.906818	AARS,ABCG1,ACO2,ACSL3,ACSL4,ACSL5,ACSL6,ACTA2,ACTB,ACTC1,ACTN1,ACTR2,ACTR3,ADRA2A,ADSS,ADSSL1,AGPAT1,AHCY,AK2,AKAP9,AKR1A1,AKR1D1,ALAD,ALDH1A1,ALDH1A2,ALDH1A3,ALDH2,ALDOA,AMBRA1,ANK1,AP1B1,AP2B1,AP3D1,APP,ARHGEF11,ARPC3,ARRB2,ATP13A1,ATP1A2,ATP2A2,ATP5A1,ATP5B,ATP6V0A1,ATP6V0D1,ATP6V1A,ATP6V1B2,ATP6V1C1,BAG3,BAG5,BCAT1,BLNK,CALM1,CANX,CCDC47,CCT2,CCT3,CCT4,CCT5,CCT6A,CCT7,CCT8,CFL1,CFLAR,CKB,CLINT1,CLPX,CLTC,CLTCL1,CNOT1,COPG1,COX6B1,CPN2,CRY2,CS,CSNK1D,CSNK1E,CTNNA2,CTNNB1,CTNND1,CUL1,CUL3,CYFIP1,CYP17A1,D2HGDH,DAPK1,DARS,DDX39A,DHX8,DICER1,DLAT,DLC1,DLD,DLG1,DLG4,DLGAP3,DLST,DNAJA1,DNAJA2,DNAJB6,DNAJC7,DNM3,DNMT1,DPM1,DRD4,DSTN,DVL1,EDC4,EEF1A1,EEF1A2,EEF1G,EEF2,EFTUD2,EGFR,EGR1,EIF1,EIF2B2,EIF3B,EIF4A2,EMC1,ENO1,ENO2,ENO3,EP300,EPPK1,EPRS,ERBB2,ERBB4,ERCC4,ESR1,ESR2,ETF1,FARSA,FARSB,FASN,FBLL1,FH,FKBP8,FN1,FURIN,FXR1,GAPDH,GCLM,GIGYF2,GJA1,GJA5,GJC1,GLI2,GLI3,GLUD1,GLUL,GNAZ,GNB1,GNB2,GNB5,GNL3,GOT1,GOT2,GPI,GSK3B,GSN,GTF2IRD2,GTF3C2,GUF1,H2BFS,HARS,HARS2,HAX1,HDAC5,HEATR4,HERC3,HIST1H1E,HIST1H2AG,HIST1H2AH,HK1,HLA-A,HMGCR,HSP90AA1,HSP90AB1,HSPA1A,HSPA1B,HSPA1L,HSPA2,HSPA4,HSPA4L,HSPA5,HSPA6,HSPA8,HSPA9,HSPD1,HSPH1,HTATSF1,HTR7,HUWE1,IDH2,IDI1,ILVBL,INTS10,IPO4,IPO5,IRS1,ITPR1,KAT2B,KBTBD13,KCTD13,KCTD6,KDM4A,KIF13B,KLHL10,KLHL20,KLHL22,KPNA1,KRT15,LARS,LLGL1,LPL,LSM1,MACF1,MAPK8,MAT1A,MCC,MDP1,MKI67,MMP16,MOV10,MPHOSPH9,MSN,MYH11,MYH9,MYO5A,NAGA,NBPF8,NCOR2,NDRG1,NFATC3,NFKB1,NISCH,NLRP1,NLRP12,NOS2,NOSIP,NPEPPS,NR0B2,NR4A2,NRG1,NRIP1,NSF,NSFL1C,NT5DC2,NTRK1,NUP214,NVL,OGDH,OLIG2,PABPC1,PAICS,PALB2,PARK2,PBRM1,PCDHA6,PCK1,PDCD11,PDHA1,PDHA2,PFKL,PFKM,PFKP,PGAM1,PGD,PGK1,PHGDH,PIK3C2A,PIK3C2B,PIK3R3,PIN1,PINK1,POLR2A,POM121C,PPA2,PPP1R13B,PPP2R1A,PPP2R2B,PPP3CA,PPP3CB,PPP3CC,PPP4C,PRAME,PRDX1,PRKAR1A,PRKAR2A,PRKAR2B,PRRC2A,PRUNE,PSAP,PSKH1,PSKH2,PSMA4,PSMB10,PSMC2,PSMD3,PSMD6,PSPC1,PTGS2,PTK2B,PTN,PTPRG,PTPRJ,PTPRZ1,PUF60,PYCR2,PYCRL,QPCT,RAB1A,RAB1B,RAB7A,RANGAP1,RBM43,RBX1,REXO2,RGS6,RHOB,RIF1,RPL12,RPL13AP3,RPL14,RPL5,RPL7,RPLP0,RPS13,RPS14,RPS18,RPS25,RPS27,RPS3,RRP1B,SAFB2,SCD,SDF4,SEC14L2,SEC23A,SEC31A,SETD1A,SF3B1,SFXN5,SHKBP1,SHMT1,SHMT2,SIGMAR1,SLC25A1,SLC25A29,SLC25A3,SLC25A4,SLC25A5,SLC25A6,SLC7A6,SMARCC2,SMG6,SND1,SPATA5,SPTAN1,SPTBN1,SREBF2,SRPK2,SRR,STIP1,SUPV3L1,SYN1,SYNGAP1,TAF5,TBP,TCF4,TCP1,TFG,THOC7,TKT,TKTL2,TLR7,TNF,TNFAIP1,TNFRSF1B,TNKS,TNRC6C,TOP2A,TP53,TP53RK,TPR,TRIP12,TTN,TUBA1A,TUBA1B,TUBA4A,TUBA8,TUBB2A,TUBB2B,TUBB3,TUFM,TXNL1,UBA1,UBE3C,UBQLN1,UBQLN2,UBR5,UFD1L,UPRT,USP10,USP22,VCP,VDAC1,VDAC2,VDAC3,VPS13A,VPS13C,WARS,WASL,XPOT,YAE1D1,YARS,YPEL3,YWHAB,YWHAE,YWHAG,YWHAH,YWHAZ,ZFR,ZMAT4,ZNF326,TSSK6,KLHL17,ABCA13,ANKS1B,FN3KRP,PSAT1,CCDC39,DDX28,LRFN2,PRAMEF8,WDFY4,TTC9B,RNFT2,STEAP1
PSMD3	L2ToL3	1.5	0.000798977	47	47	0	1	ACO2,ACTA2,AKT1,ALDH1A1,AMBRA1,ATP5A1,ATP6V1B2,BAG3,CLTCL1,EIF3B,EIF4A2,ENO2,FKBPL,GAPDH,GNB2,GNB5,HK1,HSPA1B,HSPA5,HSPA8,HSPA9,HSPD1,HUWE1,IPO5,MOV10,NOS2,PGAM1,PGD,PPP2R2B,PRDX2,PSMA4,PSMB10,PSMC2,PSMD2,PSMD6,RANBP6,RPGRIP1L,SHMT2,SRR,TPR,TSPYL2,TUBA1A,UBQLN1,USP10,VPS45,YWHAE
PSMD6	L1ToL2	1	2.23311e-09	38	37	1	0.973684	ACTA2,ALDH1A1,AMBRA1,ATP5A1,ATP6V1B2,CALM1,CASP4,CLINT1,CLTCL1,EIF4A2,ENO2,GAPDH,HLA-C,HSPA1B,HSPA8,HSPA9,HSPD1,HUWE1,NOS2,PGAM1,PGD,PPP3CA,PPP3CB,PPP3CC,PSMA4,PSMB10,PSMC2,PSMD2,TCP1,TNIK,TNK2,TP53,TUBA1A,UBQLN1,USP10,YWHAE,PITPNC1
PTAFR	L2ToL3	1.5	2.2803e-09	50	50	0	1	ADRA1A,ADRA1D,AGT,ANXA1,APP,ARRB1,ARRB2,CALM1,CCK,CCKAR,CCKBR,CHRM1,CHRM5,CLTC,CNR1,DLG2,F2,GNB1,GNRH1,GRIN2B,GRM1,GRM3,GRM5,GTPBP3,HRH1,HTR2A,HTR2C,LPAR3,MAGI2,MCHR1,MCHR2,NLGN4X,NPSR1,NRXN1,NTRK3,NTS,NTSR1,OXT,OXTR,P2RY2,PMCH,PTK2,SHANK3,TAC3,TACR3,TBXA2R,TRH,TRHR,ANKS1B
PTCH1	L2ToL3	1.5	0.00011679	27	26	1	0.962963	AGAP1,APOE,CACNA2D1,CACNA2D2,CHSY1,DGKZ,GALNT10,GRIN2A,HLA-C,HSPA5,ITGA6,LIPK,LRP1,MAN2A1,MOGAT3,NOS1AP,PAM,SLIT2,SUCLA2,SYVN1,TONSL,TOR1AIP1,ZNF607,ST3GAL6,PLXNA1,SULF2
PTGDS	L2ToL3	1.5	0.000113373	17	17	0	1	AKT1,AKT3,ALDOA,ARRB2,ATXN1,CACNA1A,CTNNA1,DVL1,EP300,GRIN2A,GSK3B,HSP90AA1,NCOR2,NOS3,SRR,PAK6
PTK2	L2ToL3	1.5	1.75641e-10	49	47	2	0.959184	ABLIM1,ALDOA,APC,APP,ASAP1,ATG12,CNOT1,COMT,CRKL,DMD,DVL1,DVL1P1,EP300,EPHA2,ERBB2,FN1,FYN,GIT1,GSK3B,GSN,H2BFS,HSP90AA1,IRS1,ITIH1,ITIH4,MIF,MYH9,NCAM1,NCK1,NCKIPSD,PIK3CB,PIK3R3,PTAFR,PTEN,PTK2B,PUF60,RB1CC1,SF3B1,SLC25A1,SPTAN1,SPTBN1,SPTBN5,TGM2,TJP1,TP53,TSC2,TTN,STAP2
PTK2B	L1ToL2	1	0.00584629	40	38	2	0.95	ASAP1,ASAP2,DLG3,DLG4,EGFR,ERBB2,FYN,GIT1,GNA13,GRB2,GRIN1,GRIN2A,GRIN2B,GSN,HSP90AA1,HSP90AB1,JAK1,KCNA2,LYN,MAPT,MATK,NPHP1,PDCD6IP,PIK3CB,PIK3CD,PITPNM1,PITPNM2,PITPNM3,PPP2R2B,PRKCE,PTEN,PTK2,PTPN11,RB1CC1,SIRPA,SORBS2,SRC,TP53,GP6
PTN	L1ToL2	1	0.00159831	15	14	1	0.933333	CACNB4,CTNNB1,DFNA5,DNMT1,FEZ1,GSK3B,LAMA4,PSMB10,PSMD2,PTPRZ1,SGSM2,TAC3,UBQLN1,WFDC2
PTPN11	L2ToL3	1.5	1.83893e-06	39	39	0	1	AR,CDH5,CORO1A,CRKL,CSF2RA,CSF2RB,CTNNB1,CTNND1,DDR1,EGF,EPHA2,EPPK1,ERBB2,ERBB3,ERBB4,FES,FGF1,FYN,GFRA3,GRIN1,GRIN2A,GRIN2B,HLA-DQA1,HLA-DRB1,IFNAR2,IL3,IRS1,ITSN1,MAPK3,NEB,NTRK2,PAG1,PIK3CB,PTK2B,SLAMF1,SMARCC2,YWHAB,YWHAZ
PTPN21	L4ToL5	2.5	4.73101e-08	86	82	4	0.953488	AHI1,AKAP9,ALMS1,AMBRA1,APC,ATP5A1,BMX,C5orf42,CAPZA2,CEP164,CEP290,CKAP5,CKB,DPYSL2,DYNLL1,EED,EIF3B,EIF4ENIF1,ENO1,EPPK1,ESCO2,ESPN,FARSA,FCHSD1,GAPDH,HAUS6,HAUS8,HECTD1,HSP90AA1,HSPA1B,HSPA5,HSPA8,HSPA9,IFT74,ILVBL,KIF14,KIF1C,KIF24,KIF2A,LUZP1,MARK4,MDH1,MPHOSPH9,MYH11,MYH9,NDE1,NEK4,PAICS,PCM1,PCNT,PDCD11,PDE4B,PGAM1,PSMC2,RPGRIP1L,SDCCAG8,SHMT2,SIPA1L3,SRC,SYN2,TAOK2,TBXA2R,TCP1,TFRC,TJP1,TP53,TSR1,TTK,TUBA1A,UBR5,YWHAB,YWHAE,YWHAG,YWHAH,YWHAZ,ZBTB20,ZNF133,ZNF426,ZNF480,ZNF530,ZNF565,ZNF607,ZNF721,ZNF77,MAD1L1
PTPN23	L2ToL3	1.5	0.0120353	6	6	0	1	ATP6V1B2,CHMP2A,ESR2,RPGRIP1L,XPR1
PTPN3	L2ToL3	1.5	8.19625e-18	113	107	6	0.946903	ACO1,ADAM17,AKT1,AKT3,AKTIP,ALDOA,APP,AR,ARHGEF11,ARRB2,ASXL1,ATP2A2,BLNK,BRPF1,CALM1,CAMK2A,CHN2,CKB,CSF2RB,CTNNA1,CTNNB1,CTNND1,CYP17A1,DAB2IP,DIP2A,DLC1,DNMT1,DVL1,EGF,EGFR,ENO1,ENO2,EP300,EPN1,EPS15L1,ERBB2,ERBB3,ERBB4,FAM110C,GAPDH,GFAP,GNB2,GRB2,GRIN2A,GSK3B,HIST1H2BJ,HIST1H2BL,HK1,HSP90AA1,HSPA5,HSPA8,HSPA9,HSPB1,IGSF8,IRS1,ITPR1,MAPK8,MAPT,MDH1,MET,MMP16,MTOR,NCOR2,NOS3,NRG1,PEA15,PICK1,PIK3C2A,PIK3C2B,PIK3R3,PLEKHO1,PLP1,PPP1R13B,PPP2R2B,PPP3CA,PRKCB,PRKCQ,PRKD2,PSAP,PTEN,PTGS2,PTK2B,PTPRG,PTPRJ,PTPRZ1,RELA,SCN5A,SFN,SH3GL2,SLC25A1,SLC9A3R1,SMAD7,SMARCC2,SORBS2,SRR,TNK2,TSC2,VCP,VDR,WDR6,WHSC1L1,YWHAB,YWHAE,YWHAG,YWHAQ,YWHAZ,MRC2,PAK6,PLXNA1,STYK1,ANKS1B,TTC9B
PTPRA	L3ToL4	2	2.15234e-38	221	210	11	0.950226	ACO2,ACSL4,ACTA2,ACTN1,AKT1,ALDH1L1,ALDOA,ANK1,AP2A2,APC,APH1A,APP,ARHGAP21,ARL3,ATP2A2,ATP2B2,ATP5A1,ATP6V1B2,ATXN1,BAG3,BAIAP2,BRD1,CACNA1C,CACNA1H,CACNA1S,CACNB2,CACNB4,CALM1,CAMK2A,CAMK2B,CANX,CAPZA2,CCDC84,CDC25C,CDCA7,CHL1,CIC,CKB,CNP,CNTN1,CNTN2,COL6A2,CRKL,CSF2RA,CSF2RB,CTNNB1,CTNND1,CUL3,CYFIP1,DDR1,DISC1,DNAJC6,DNMT1,ENO1,ENO2,EP300,EPHA2,ERBB2,FAM189A2,FAM53C,FN1,FYN,GAPDH,GFAP,GIGYF2,GIT1,GLI2,GLUD1,GLUL,GNAO1,GPHN,GRAMD1B,GRB2,GRIN1,GRIN2B,GSK3B,GSN,HDAC4,HK1,HOMER1,HSP90AA1,HSPA1B,HSPA5,HSPA8,HSPA9,HSPB1,HSPD1,HUWE1,IL3,INA,INPP5A,IRS1,ITPR1,KCNA2,KIAA1429,KIF2A,KIF5A,KIF5C,KLC1,KPNA1,KRAS,L1CAM,MAP2,MAP6,MAPK1,MAPK3,MAPK8,MAPT,MARK4,MBP,MDK,MEF2C,MOV10,MPHOSPH9,MSL2,MTOR,MYH10,MYH11,MYH9,MYO18A,MYOF,NCAM1,NCAN,NDE1,NDUFA2,NEFM,NFASC,NISCH,NOS1,NOS2,NRIP1,NUMA1,PARD6A,PCM1,PCNT,PDE4B,PDE4D,PGAM1,PI4KA,PIK3C2B,PIK3CB,PIK3R3,PLCB1,PPFIA2,PPP2R1A,PPP3CA,PPP3CB,PPP3CC,PRDX1,PRDX2,PRKCA,PRKCB,PRKCG,PRKCQ,PRKD1,PSAP,PSAPL1,PSMD2,PTEN,PTK2,PTPN3,PTPRF,PTPRN,PTPRN2,REM1,REM2,RIMS1,RPGRIP1L,RPL5,SDF4,SF3B1,SHMT2,SIPA1L3,SLC25A12,SNAP25,SND1,SNN,SORBS2,SPTAN1,SPTB,SPTBN1,SPTBN2,SPTBN4,SPTBN5,SRC,SSH2,ST8SIA2,SYCE1L,SYN2,SYNGAP1,TANC2,TBXA2R,TCP1,TFG,TFRC,TH,TJP2,TLK1,TLK2,TNR,TP53,TPH1,TSC2,TSR1,TTN,TUBA1A,WWC1,WWOX,YWHAB,YWHAE,YWHAG,YWHAH,YWHAZ,ZNF839,CACNA1I,CNTN6,KCTD16,MCTP1,ANKRD18A,HECTD4
PTPRD	L3ToL4	2	1.14451e-16	61	59	2	0.967213	ACO2,ACTA2,ACTN1,ACTR5,ADAM19,ADCY9,ASH1L,ATP6V1B2,CA10,CAPZA2,CHMP2A,DMD,EGFR,ETF1,GAPDH,GRIA1,GRIA3,GRIA4,HECTD1,HERC2,HIST1H2AH,HIST1H2BJ,HIST1H2BL,HSP90AA1,HSPA1B,HSPA5,HSPA8,INO80,INO80E,JARID2,LRFN4,LRP4,PEX1,PGAM1,PITRM1,PNPLA5,PPFIA1,PPFIA2,PPFIA3,PPP4C,PRDX1,PRDX2,PRKD1,PRODH,PSMC2,PTPRS,PUS7,RB1CC1,RPL5,SLIT2,SND1,TAOK2,TCP1,TPR,TRIO,TUBA1A,URB1,UTRN,VPS13D,MAD1L1
PTPRS	L3ToL4	2	4.40278e-11	83	77	6	0.927711	ACTA2,AGRN,APOE,APP,ATP2A2,BAG5,CACNB4,CALM1,CAMK2B,CANX,CEACAM21,CELSR2,CHD3,CLU,CNP,COL3A1,CTNNB1,DFNA5,DLG1,DLG2,DLG4,DNMT1,EEF1G,EHMT2,EIF4A2,EP300,FEZ1,FYN,GAPDH,GLS,GRIA1,GRID2,GRIK5,GSK3B,HDAC4,HOMER1,HSPA12A,INTS5,ITPR1,LAMA4,LRFN4,LTA,MAGI2,MMP3,NFATC3,NR4A2,NRXN1,NTRK1,PFN2,PLXNA2,PPFIA1,PPFIA2,PPFIA3,PRDX1,PSMB10,PSMD2,PTN,PTPRD,PTPRN,PTPRZ1,RAB35,RELA,RYK,SGSM2,SHANK3,SHARPIN,SNAP91,SPARCL1,SRCIN1,SSPO,SYN2,TAC3,TGFBR2,TNF,TNFRSF1B,TRAF3,TUBB2A,UBQLN1,UFL1,WFDC2,TTC9B,CBLN1
PUF60	L1ToL2	1	2.28323e-08	55	54	1	0.981818	ACTB,AKAP9,AP2S1,APC,AQR,BARD1,CACNA1A,CAND1,CHD3,CHEK2,CLP1,CLTC,CLTCL1,CUL3,CWC27,DDX3X,DST,EFTUD2,EIF2B2,EIF4G1,ELAVL2,FN1,FOXK2,FXR1,HNRNPUL1,HSPA8,LSM2,LSM3,MAGOH,MAP1LC3A,MOV10,NTRK1,PABPC1,PCBP2,POLR2A,PRPF3,PRPF8,PTBP2,RAP1GDS1,SAP30BP,SF3B1,SRRM2,STOM,SUGP1,TTN,TXNRD2,UBQLN1,UBQLN2,UPF2,UPF3B,VIM,XPNPEP1,YWHAG,ZG16
PURA	L2ToL3	1.5	2.93808e-10	25	23	2	0.92	ALDOA,ATP2A2,CDK5,CLTCL1,CUL3,ESR2,HIST1H1E,HUWE1,ICAM1,IGSF8,ILVBL,KCTD13,PDCD11,PPP4C,PRRC2A,PUF60,SF3B1,SHMT2,SRPK2,TTN,YWHAE,CCDC39,PRAMEF8,WDFY4
PUS7	L1ToL2	1	0.00896201	8	8	0	1	AGAP1,ATP1B1,EIF4A2,HSP90AA1,HSPA1B,HSPA8,INO80
PYCRL	L2ToL3	1.5	2.60244e-14	50	48	2	0.96	ACSL4,ACTA2,ALDH1A1,ALDOA,ATP2A2,ATP5A1,ATP6V1B2,CALM1,CLTCL1,CUL3,ENO2,GAPDH,HK1,HSP90AA1,HSPA1B,HSPA5,HSPA8,HSPA9,HSPD1,HUWE1,ILVBL,KCTD13,KPNA1,MAPK1,MAPK3,NAP1L2,PDCD11,PGAM1,PPP4C,PRDX2,PRRC2A,PSMD2,PSMD6,PUF60,SF3B1,SHMT2,SRPK2,TCP1,TP53,TTN,TUBA1A,USP10,XPOT,YWHAE,YWHAG,YWHAH,CCDC39,PRAMEF8,WDFY4
PYGB	L2ToL3	1.5	4.43024e-05	35	35	0	1	ACO2,ACSL4,ACTA2,ACTN1,ALDH1A1,ALDOA,ATP5A1,ATP6V1B2,BCAT1,CALM1,CBS,CHEK2,CLTCL1,DLG1,EIF4A2,ENO2,GAPDH,GNL3,HK1,HSP90AA1,HSPA1B,HSPA5,HSPA8,HSPA9,HSPD1,NTF3,PGAM1,PGD,PRDX2,SHMT2,TSR1,TUBA1A,VPS39,YWHAE
PYY	L2ToL3	1.5	6.77646e-07	24	24	0	1	ADRA2A,APP,C3,CHRM4,CNR1,DPP4,DRD2,DRD3,DRD4,EPB41L1,GABBR1,GRM3,GRM4,GRM7,HTR1A,HTR2A,HTR5A,LPAR3,MCHR1,NPY,PDYN,PENK,TAS2R3
QKI	L2ToL3	1.5	1.24617e-07	27	26	1	0.962963	AKTIP,ALDOA,APP,ATXN1,CNOT1,COMT,EP300,FN1,GSN,H2BFS,ITIH1,ITIH4,MBP,MED12,MED29,MIF,MYH9,PEA15,PTBP2,PUF60,SF3B1,SLC25A1,TCP1,TFRC,TGM2,TTN
QPRT	L3ToL4	2	6.26474e-46	137	137	0	1	ACO2,ACTA2,ADNP,ALAS1,ANK1,ANK3,ANP32E,AP2A2,APH1A,APP,ARID1B,ARID2,ARL3,ARRB2,ATF4,ATN1,ATP2A2,ATP5A1,ATP6V1B2,AUTS2,BPTF,BRD1,CALM1,CAMK4,CANX,CAPZA2,CBS,CHAT,CHD8,CHEK2,CLTCL1,CRY2,CTNNB1,CUL3,CYFIP1,DLG4,DST,EGF,EGR1,EIF4A2,EIF4G2,EIF4G3,ENO1,ENO2,EP300,ERBB2,ETF1,FOXK2,FOXO1,FXYD6,GAPDH,GATAD2A,GIT1,GNL3,GSK3B,GSN,HCFC1,HDAC3,HIST1H2AH,HK1,HLA-DQA1,HSP90AA1,HSPA1B,HSPA5,HSPA8,HSPA9,HSPD1,HSPE1,IPO5,ITSN1,KLHL20,KPNA1,KPNB1,LHX6,MAPK1,MAPK3,MKI67,MYH10,MYH11,MYH9,MYO18A,NCOR1,NIPBL,NOSIP,NUP210,NUP54,PAICS,PARD6A,PCDHA4,PCGF6,PDCD11,PER1,PGAM1,PGD,PIK3C2A,PIK3C2B,PPP2R2B,PRDX2,PSKH1,PSMA4,PSMB10,RANBP6,RBBP5,RELA,RERE,RRP1B,RUNX2,RUNX3,SATB2,SETD1A,SF3B1,SHMT2,SKI,SLC25A3,SPTAN1,SPTBN5,TAF5,TAF9,TCF4,TFCP2L1,TFRC,TLE1,TLE3,TPR,TRIM33,TRRAP,TUBA1A,UBR5,USP10,VAMP2,YWHAB,YWHAE,YWHAZ,ZNF462,PRRC2C,PIK3C2G
QSER1	L1ToL2	1	0.0206398	4	4	0	1	BRD1,FBXO31,UFL1
RAB13	L3ToL4	2	7.79e-27	156	153	3	0.980769	ACO2,ACSL3,ACSL4,ACTA2,ACTB,ACTC1,ACTN1,ACTN2,ACTN4,ALDH1A2,ALDH2,ALDOA,AMBRA1,ANKFY1,ANKRD44,ANKRD52,APC,AR,ATG9A,ATP2B3,ATP5A1,ATP5B,ATP6V0D1,ATP6V1A,ATP6V1B2,ATXN7,BTK,CACNA1A,CACNB2,CACNB4,CALM1,CAMK2A,CAPZA1,CAPZA2,CAPZB,CBS,CCT4,CCT6A,CCT8,CDK5,CLU,CNOT1,CTNNA1,CUL1,DLAT,DLD,DLG4,DLST,DNAJA1,DNAJA2,DNAJB4,EEF1A1,EEF1A2,EIF3B,EIF4A2,EIF4G1,ESR1,ESR2,FN1,FXN,GDI1,GLUD1,GRB2,GRIN1,GRIN2B,GRIP1,HIST1H2BJ,HIST1H2BL,HK1,HSP90AA1,HSP90AB1,HSPA1A,HSPA1B,HSPA1L,HSPA2,HSPA4,HSPA4L,HSPA6,HSPA8,HSPA9,HSPD1,HSPH1,ICAM1,IGSF8,INO80,INTS5,IPO4,KCTD6,LEPROTL1,LSM2,LSM3,MAP2,MAPK1,MAPK3,MAT1A,MYH11,MYH9,MYO5A,NANOS3,NOS2,NOTCH1,NOTCH2,NOTCH3,NTRK1,NUPL2,NVL,PABPC1,PDLIM5,PFKL,PFKM,PFKP,PLCB1,PRDX2,PSMD2,RAB1A,RAB1B,RAB35,RBX1,RC3H1,RC3H2,RPL5,RPS24,RPS27,RXRA,SND1,SORBS2,SORT1,SPTAN1,SPTBN1,STIP1,TBP,THBS1,TJP1,TNRC6B,TNRC6C,TTN,TUBA1A,TUBA1B,TUBA4A,TUBA8,TUBB2A,TUBB2B,TUBB3,USP10,USP22,VCP,VPS13A,VPS13C,YWHAB,YWHAZ,RAD54L2,MYOZ2,NUMBL,AFF4,NANOS1
RAB15	L4ToL5	2.5	1.71065e-17	158	145	13	0.917722	ACE,ACO2,ACTA2,ACTN1,AKAP9,AKT1,AKT3,ALDH1A1,AR,ARRB2,ATP2B4,ATP6V1B2,BAI1,BASP1,BIRC6,CACNA1A,CACNA1B,CACNA1C,CACNA1F,CALM1,CAMK2A,CAMK2B,CAMK4,CAPZA2,CEP290,CKAP5,CLINT1,CLTCL1,CNP,CORO1A,CUL3,CYFIP1,DAPK1,DLG1,DLG4,DPP4,DPYSL2,DRD2,DST,EFHD1,ERBB2,ESR2,GABARAPL1,GADL1,GAP43,GCLM,GIT1,GNAS,GRIK1,GRIK3,GRIK4,GRIK5,GRIN1,GRIN2A,GRIN2B,GRIN2D,GRM5,GRM7,HERC2,HK1,HLA-C,HSP90AA1,HSPA12A,HSPD1,HTR7,HUWE1,ITGA6,ITPKA,ITPR1,JARID2,KCNH1,KDM5C,KIF1A,KIF21B,KPNA1,MAP2,MAP6,MAPK1,MAPK3,MAPT,MBP,MOV10,MYH10,MYH11,MYH7B,MYH9,MYLPF,MYO18A,NEB,NFATC3,NGEF,NOS1,NOS2,NOS3,NRGN,NT5C2,OBSCN,PAICS,PAM,PCNT,PDE1A,PGAM1,PI4KA,PPEF1,PPIL2,PPP1R1B,PPP2R2B,PPP3CA,PPP3CB,PPP3CC,PRDX1,PRKCA,PSKH1,PSMD2,PSMD6,PTAFR,PTEN,PTPRE,RABIF,RELA,RTN4,SCN2A,SF3B1,SLC25A3,SPTAN1,SPTBN1,STAG1,SYN2,SYP,TCF4,TCP1,TGM2,TNF,TNFRSF1B,TNIK,TPR,TSC2,TTN,UBL4A,UBR5,UNC13A,UTRN,VIPR2,VPS13A,VPS13C,YWHAB,YWHAE,YWHAG,YWHAZ,RPH3A,PLXNA1,CABIN1,ACSBG1,KCNN3,PDE1C,OPALIN,TDRP
RAB18	L3ToL4	2	3.8742e-12	40	40	0	1	ACTA2,APP,ATP2A2,BAG5,CALM1,CANX,CELSR2,CLU,COL3A1,EGFR,EHMT2,EP300,FYN,GLS,HDAC4,HSPA12A,INTS5,KCNMA1,LTA,MYO5A,NFATC3,NR4A2,PLXNA2,PPP2R1A,PRDX1,PSMD2,PTPRZ1,RAB3GAP2,RAB6A,RELA,SHARPIN,SLAMF1,SNAP91,SPARCL1,SSPO,TNF,TNFRSF1B,TRAF3,UFL1
RAB1A	L2ToL3	1.5	2.72124e-06	30	30	0	1	ACSL4,ATP2A2,ATP5A1,BAG3,CAPZA2,CLTCL1,CNOT1,COX4I1,GIT1,GRIA1,GRIN2A,HIVEP1,HK1,HSP90AA1,HSPA1B,HSPA8,HSPA9,MKL1,MTOR,PIK3C3,PSMD2,RPGRIP1L,SEC31A,SPATA5,SUCLA2,TPR,TRAPPC9,TUBA1A,XPOT
RAB1B	L2ToL3	1.5	2.01967e-06	41	40	1	0.97561	ACSL4,ANK1,ANK3,APP,ASAP2,ATP5A1,BAG3,COG7,DYNLL1,GRIA1,GRIN2A,HK1,HSPA1B,HSPA8,HSPA9,KIF18A,KIF2A,KIF5A,KLC1,MTOR,PIK3C3,PSMD2,SEC31A,SMARCC2,SPATA5,SPTAN1,SPTBN1,SPTBN5,TPR,TRAPPC9,TUBA1A,XPOT,YWHAB,YWHAE,YWHAG,YWHAH,YWHAZ,PITPNC1,SLC12A4,SLC12A6
RAB35	L2ToL3	1.5	3.25621e-06	20	19	1	0.95	ALDOA,APP,CNOT1,COL27A1,COMT,EP300,FN1,GNPAT,GSN,H2BFS,ITIH1,ITIH4,MIF,MYH9,PUF60,SF3B1,SLC25A1,TGM2,TTN
RAB3A	L2ToL3	1.5	0.011593	29	28	1	0.965517	APP,ATP1A2,BSN,CACNA1C,CALM1,CHRM5,CPLX1,GAD1,GRIN1,GRIN2A,GRIN2B,HSP90AA1,HSPA1B,HSPA8,NFKB1,PHGDH,PPFIA2,RIMS1,SLC17A7,SLC18A2,SNAP25,STX1A,SYP,USMG5,VAMP2,XPOT,SLC32A1,DNAJC5G
RAB3GAP2	L3ToL4	2	0.0123839	7	7	0	1	MAP1LC3A,NTRK1,RAB18,VAPA,VAPB,VCP
RAB5B	L2ToL3	1.5	0.000230281	38	38	0	1	ACO2,ACTA2,ALDH5A1,ATP2A2,ATP5A1,ATP6V1B2,CAMK4,CANX,CBS,CLSPN,CLTCL1,EIF4A2,ENO2,GAPDH,GNAO1,HERC2,HK1,HSP90AA1,HSPA1B,HSPA8,HSPA9,HSPD1,MOV10,PDCD11,PGAM1,PGD,PIK3C3,PRDX2,PSKH1,PSMC2,RPGRIP1L,SHMT2,SUCLA2,TMEM201,TUBA1A,UBR5,YWHAE
RAB5C	L2ToL3	1.5	2.56628e-15	68	67	1	0.985294	ACO2,ACTA2,ALDH5A1,ALDOA,APP,ARRB2,ATP2A2,ATP5A1,ATP6V1B2,CAMK4,CANX,CBS,CHMP2A,CLINT1,CLTCL1,CNOT1,COMT,EIF4A2,ENO2,EP300,EPB41,FN1,GAPDH,GNAO1,GSN,H2BFS,HK1,HLA-C,HSP90AA1,HSPA1B,HSPA8,HSPA9,HSPD1,INO80,ITIH1,ITIH4,MIF,MOV10,MYH9,MYOF,NDUFA2,NDUFV2,NOS1AP,PDCD11,PGAM1,PGD,PIK3C3,PRDX2,PSKH1,PSMC2,PUF60,SF3B1,SLC25A1,STOM,SUCLA2,SUGP1,TFRC,TGM2,TTN,TUBA1A,UBR5,VPS11,XPR1,YWHAE,ZMIZ1,SLC12A4,SLC12A6
RAB6A	L2ToL3	1.5	0.000474716	25	25	0	1	ACO2,ALDH16A1,AP3D1,ATP2A2,ATP6V1G2,CEP164,CLCN3,COG7,DLG4,DYNLL1,EVI5L,GRIN2A,GRIN2B,HSP90AA1,HSPA1B,HSPA8,MTOR,PPP3CA,PPP3CB,PPP3CC,RANGAP1,RPGRIP1L,SLC12A4,SLC12A6
RAB6B	L2ToL3	1.5	0.00690069	20	20	0	1	ACO2,ACTN1,AP3D1,ATP2A2,ATP6V1G2,CALM1,CEP164,CLCN3,EVI5L,HSP90AA1,HSPA1B,HSPA8,IRS1,LNX2,MTOR,PPP3CA,PPP3CB,PPP3CC,RANGAP1
RAB7A	L2ToL3	1.5	1.87279e-12	44	43	1	0.977273	ALDOA,ATP2A2,ATP6V1B2,BAG3,CAMK4,CHMP2A,CLTCL1,CNOT1,COMT,EP300,FN1,GAPDH,GNB2,GSN,H2BFS,HK1,HSPA1B,HSPA8,ITIH1,ITIH4,MIF,MPG,MYH9,MYOF,NDUFV2,PGD,PHGDH,PIK3C3,PSKH1,PSMD2,PUF60,SDCCAG8,SF3B1,SLC25A1,STOM,STT3B,TFRC,TGM2,TTN,VPS11,VPS39,XPR1,YWHAE
RAC1	L2ToL3	1.5	4.37219e-22	79	78	1	0.987342	ABLIM1,ALDOA,ARAP1,ARHGAP1,ARHGEF11,BAIAP2,BTK,CALM1,CDC42SE2,CHN2,CIT,CLTCL1,CNOT1,COMT,CTNNB1,CYFIP1,DDX20,DICER1,DLC1,DLG4,DSCAM,DVL1,EP300,EPHA2,EPHA4,ERBB2,FES,FN1,FYN,GIT1,GRIN1,GRIN2A,GRIN2B,GSN,H2BFS,HOMER1,HOMER2,HSP90AA1,ITIH1,ITIH4,ITSN1,KALRN,KIF5A,KLC1,MAGI1,MAPK1,MAPK3,MAPK8,MIF,MYH9,NCK1,NCKIPSD,NGEF,NOS2,OBSCN,PARD6A,PIK3CB,PIP4K2A,PIP5K1C,PLCB2,PLXNA2,PUF60,RGL2,RRAS,SEMA3A,SF3B1,SLC25A1,SLIT2,SNX31,SRGAP3,STK38L,STOM,TGM2,TTN,TUBA1A,STARD13,PAK6,PLXNA1
RAI14	L2ToL3	1.5	0.000110935	15	15	0	1	ASAP1,CAPZA2,FEZ1,ITSN1,MYH10,MYH11,MYH9,MYO18A,RPGRIP1L,SSBP3,YWHAB,YWHAG,YWHAH,YWHAZ
RALA	L2ToL3	1.5	0.0226289	12	12	0	1	CALM1,CNKSR2,CTCF,EIF3B,GRIN1,GRIN2A,GRIN2B,NOS1AP,RALGDS,RGL2,TSC2
RALGAPA1	L3ToL4	2	2.96421e-133	480	446	34	0.929167	ABCC2,ABI1,ACO2,ACP1,ACSL4,ACSL5,ACSL6,ACTA2,ACTB,ACTC1,ACTN1,ACTN2,ACTN4,ACTR3,ACTR5,AKT3,ALAS1,ALDH1A1,ALDH1A2,ALDH1A3,ALDH2,ALDH5A1,ALDOA,AP1S1,AP2A2,AP2M1,AP2S1,AP3D1,APOL2,APP,AQP2,AR,ARPC3,ARRB1,ARRB2,ATF7IP,ATIC,ATP1A1,ATP1A2,ATP1A3,ATP2B2,ATP5A1,ATP5B,ATP5D,ATP6V1A,ATP6V1B2,ATPAF2,ATXN1,AWAT1,AWAT2,AXL,BAG3,BAG5,BAIAP2,BCAT1,BCL2L11,BLNK,C2orf69,C4A,C4B,CALM1,CAMK4,CAP2,CAPN9,CBS,CC2D1A,CCT2,CCT3,CCT4,CCT5,CCT6A,CCT7,CCT8,CD24,CDC25C,CDC42,CHAT,CHEK2,CHGB,CHMP2A,CLP1,CLPX,CLTC,CLTCL1,CLU,CNN1,CNOT1,COPG1,CORO1A,CREBBP,CRKL,CRMP1,CRP,CRY2,CS,CTNNB1,CUL3,CUX1,CUX2,CYFIP1,CYFIP2,DAPK1,DDX10,DDX3X,DGAT2L6,DGCR14,DHX8,DICER1,DLAT,DLD,DLG1,DLG4,DLST,DNAJA1,DNAJA2,DPM1,DPYSL2,DPYSL3,DRG2,DUSP2,DUSP4,DUSP6,DUSP9,DYNC1H1,DYNC1I1,DYNC1I2,DYNLL1,DYNLL2,EARS2,EEF1A1,EEF1A2,EEF1G,EEF2,EFNB2,EFTUD2,EIF3B,EIF4A2,EIF5,ENO1,ENO2,ENO3,EP300,EPC1,EPC2,ERBB3,ERCC4,ERF,ESR2,ETF1,FARSA,FARSB,FASN,FCGR2C,FGF1,FGF18,FGF2,FGF20,FGF22,FGFR1,FGFR2,FGFR3,FGFR4,FKBP1A,FKBP5,FLAD1,FN1,FOXP2,GAPDH,GFOD1,GFOD2,GH1,GIT1,GLUL,GNAI2,GNB1,GNB2,GNB3,GNB4,GNB5,GNL3,GPI,GRB2,GRIN1,GRIN2B,GSK3B,GSS,GTF2I,GTPBP3,HADHA,HADHB,HAL,HARS,HARS2,HDAC4,HIF1A,HIST1H2AG,HIST1H2AH,HIST1H2BJ,HIST1H2BL,HIVEP1,HK1,HMGCR,HSP90AA1,HSP90AB1,HSPA1A,HSPA1B,HSPA1L,HSPA2,HSPA4,HSPA5,HSPA6,HSPA8,HSPA9,HSPD1,HTT,HUWE1,ID2,INO80,IPO5,IRS1,IRS2,KCNB1,KLF11,KMO,KPNA1,KPNB1,KRAS,KRT82,KYNU,LDHA,LDHB,LSG1,LSM1,LSM3,LYN,MAGED1,MAGI3,MAP1A,MAP2K1,MAP3K3,MAP4,MAPK1,MAPK14,MAPK3,MAPK8,MAPRE3,MAPT,MARS2,MAT1A,MBP,MDK,METTL14,MIF,MKI67,MOGAT1,MOGAT2,MOGAT3,MOV10,MPC2,MPG,MSN,MTHFR,MTOR,MYH10,MYH11,MYH7B,MYH9,MYO5A,NAB2,NAP1L2,NCKAP1,NEB,NF1,NFKB1,NISCH,NPRL2,NUP153,NUP210,NUP214,NUP37,NUP54,NUP98,NUPL2,NVL,PABPC1,PAK1,PCBP2,PCGF6,PCMT1,PDCD11,PDGFRA,PDGFRB,PDHB,PEA15,PER1,PER2,PFKL,PFKM,PFKP,PFN2,PGAM1,PGD,PGK1,PHC2,PICK1,PIK3C3,PLAA,PLAT,PLCD4,PLCG1,PML,POLR2A,POM121C,PPP1CA,PPP2R1A,PPP2R2B,PPP2R5B,PPP3CA,PPP3CB,PPP3CC,PPP4C,PRDX2,PRKACB,PRKCA,PRKCE,PSKH1,PSMA4,PSMC2,PSMD2,PSMD6,PTEN,PTGS2,PTPN11,PTPN5,PTPN7,PTPRE,PTPRG,PTPRJ,PTPRO,PTPRR,PUS7,PYCRL,RAC1,RALGAPB,RALGDS,RANBP1,RANBP6,RANGAP1,RARA,RBBP5,RELA,RET,RMDN1,RPGRIP1L,RPL5,RPS14,RPTOR,RRAS,RRP1B,RXRA,S100A12,S100B,SCD,SEC31A,SETD1A,SF3B1,SHMT2,SLC25A1,SLC25A3,SLC25A4,SLC25A5,SLC25A6,SMARCA2,SNCG,SOAT1,SOS2,SPATA5,SPIB,SQLE,SRC,SREBF1,SREBF2,SRPK2,SRR,STIP1,STK25,STK38L,STT3A,STT3B,STX1A,SYMPK,TAF13,TAF5,TAF7L,TAF9,TBP,TBX3,TCP1,TEK,TGM2,TH,THEGL,TJP1,TJP2,TMEM110,TOP2A,TP53,TPR,TRAP1,TRIM32,TRMT61A,TRRAP,TSR1,TTC4,TTN,TTYH3,TUBA1A,TUBA1B,TUBA4A,TUBA8,TUBB2A,TUBB2B,TUBB3,TUFM,TXNL1,UBQLN1,UBQLN2,UBR5,UFD1L,ULK2,UPF2,UQCRC2,USP10,USP46,VAMP2,VAPA,VAPB,VAT1,VCL,VCP,VDAC1,VDAC2,VDR,VGF,VIM,VPS13A,VPS13C,VPS39,VPS45,VPS52,WARS,WWOX,XPNPEP1,XPOT,XPR1,YARS,YWHAB,YWHAE,YWHAG,YWHAH,YWHAQ,YWHAZ,ZMYND11,TSSK6,RHBDF2,PEBP4,SLC30A3,AGER,MRM2,PWWP2B,FAM65B,IL17RD,CPXM1,DUSP5,KCNN1,IMMP2L,DNAJC27,CALHM2,IRX2
RALGAPB	L3ToL4	2	3.99066e-97	217	217	0	1	ACO2,ACP1,ACSL4,ACSL5,ACSL6,ACTA2,ACTR5,AKT3,ALAS1,ALDH1A1,ALDH5A1,ALDOA,AP2A2,AP3D1,AR,ARRB2,ATP2B2,ATP5A1,ATP6V1B2,ATPAF2,ATXN1,AXL,BAG3,BAG5,BCAT1,C2orf69,CAMK4,CAP2,CBS,CHAT,CHEK2,CHMP2A,CLP1,CLPX,CLTCL1,CNOT1,CORO1A,CTNNB1,CUL3,DDX10,DHX8,DICER1,DLG1,DLG4,DND1,DPM1,DRG2,EEF1A1,EFTUD2,EIF3B,EIF4A2,EIF5,ENO1,ENO2,EP300,EPC1,EPC2,ERBB3,ERCC4,ESR2,ETF1,FARSA,FARSB,FLAD1,FN1,GAPDH,GFOD1,GFOD2,GLUL,GNB2,GNB5,GNL3,GRIN1,GRIN2B,GSK3B,GSS,GTPBP3,HARS,HARS2,HIST1H2AH,HIST1H2BJ,HIST1H2BL,HIVEP1,HK1,HMGCR,HSP90AA1,HSPA1A,HSPA1B,HSPA5,HSPA8,HSPA9,HSPD1,HUWE1,INO80,IPO5,KCNB1,KMO,KPNA1,KYNU,LSM1,LSM3,MAGI3,MAPK1,MAPK3,MAPK8,MAPT,MARS2,METTL14,MOV10,MPC2,MTHFR,MTOR,MYH10,MYH11,MYH7B,MYH9,NAP1L2,NEB,NFKB1,NPRL2,NTRK1,NUP210,NUP214,NUP37,NUP54,NUP98,NUPL2,NVL,PCGF6,PDCD11,PER1,PGAM1,PGD,PHC2,PIK3C3,PLAA,PLCD4,POM121C,PPP2R2B,PPP3CA,PPP3CB,PPP3CC,PPP4C,PRDX2,PRKCA,PSKH1,PSMA4,PSMC2,PSMD2,PSMD6,PTEN,PUS7,RALGAPA1,RANBP1,RANBP6,RBBP5,RELA,RPGRIP1L,RPL5,RRAS,RRP1B,SEC31A,SETD1A,SF3B1,SHMT2,SLC25A1,SLC25A3,SMARCA2,SPATA5,SQLE,SRC,SRR,STK38L,STT3A,STT3B,STX1A,TAF13,TAF5,TAF7L,TAF9,TBP,TCP1,TGM2,TJP1,TJP2,TMEM110,TP53,TPR,TRMT61A,TRRAP,TSR1,TTC4,TTN,TUBA1A,UBQLN1,UBR5,UFD1L,UPF2,USP10,VAMP2,VPS13A,VPS13C,VPS39,VPS45,WARS,WWOX,XPNPEP1,XPOT,XPR1,YARS,YWHAB,YWHAE,YWHAG,YWHAZ,TSSK6,IMMP2L
RANBP1	L2ToL3	1.5	5.35631e-38	160	156	4	0.975	ACP1,ACSL3,ACSL4,ACSL5,ACSL6,ACTA2,ALDH1A1,ALDH1A2,ALDH1A3,ALDH2,ALDOA,AP2A2,APP,ARG2,ATP5A1,ATP6V1B2,ATP6V1D,ATXN7,C16orf62,C3,CELF2,CFB,CKAP5,CLIC5,CLNS1A,CLPX,CLTCL1,CLU,CNOT1,COMMD8,COMT,CRP,DARS,DDR1,DLAT,DPYSL2,EEF1A1,EEF1A2,EFTUD2,EGFR,EHMT2,EIF3B,EIF5,ENO1,ENO2,ENO3,EP300,EPB41,ERCC4,F2,FARSA,FARSB,FN1,FYN,GAPDH,GH1,GLUD1,GPI,GRIA1,GSN,H2BFS,HIF1A,HIST1H2AG,HIST1H2AH,HIST1H2BJ,HK1,HMGCR,HSP90AA1,HSP90AB1,HSPA1A,HSPA1B,HSPA2,HSPA5,HSPA6,HSPA8,HSPA9,HSPD1,HSPE1,IPO5,ITIH1,ITIH4,KPNB1,LAMA1,LSM1,MACF1,MAP4,MCC,MIF,MPG,MYH10,MYH9,NAP1L2,NCOR2,NDUFA2,NDUFV2,NR0B2,NTRK1,NUP210,NVL,OGDH,PABPC1,PAICS,PDLIM5,PHGDH,PI4KA,PISD,PPP1R13B,PRDX1,PRDX2,PRDX6,PRKCB,PUF60,RANGAP1,RELA,RPL5,SF3B1,SHMT2,SLC25A1,SLC25A4,SLC25A5,SLC25A6,SMAP2,SND1,SPATA5,SPTBN1,STOM,SYNE1,TAF5,TBP,TCF4,TCP1,TFRC,TGM2,THBS1,TIMP2,TNIK,TNPO2,TP53,TPR,TTN,TUBA1A,TUBA1B,TUBA4A,TUBA8,TUBB2A,TUBB2B,TUBB3,UBE2L3,UBQLN1,VPS13C,XPOT,YARS,YWHAB,YWHAE,YWHAG,YWHAH,YWHAZ,MIA,COMMD10
RANBP6	L2ToL3	1.5	1.75541e-06	96	93	3	0.96875	ACTA2,ACTB,ACTC1,AHCY,ALDH1A2,ALDH2,AP1B1,AP2B1,ATP5A1,ATP5B,ATP6V1B2,CA14,CAP2,CBS,CCT8,CSNK2B,DLAT,DLST,DNAJA1,DNAJA2,DYNC1H1,EEF1A1,EEF1A2,EEF2,EIF3B,EIF4A2,GAPDH,GPI,GTF2H4,HAT1,HIST1H2AG,HIST1H2AH,HIST1H2BJ,HIST1H2BL,HK1,HSP90AA1,HSP90AB1,HSPA1A,HSPA1B,HSPA1L,HSPA2,HSPA4,HSPA4L,HSPA5,HSPA6,HSPA8,HSPA9,HSPD1,HSPE1,HSPH1,HTR6,IPO4,KPNA1,KPNA3,KPNB1,MAT1A,MTHFD1,NAP1L2,NIP7,NTRK1,PABPC1,PDHA1,PDHA2,PDHB,PFKL,PFKM,PFKP,PGAM1,PITRM1,PNPLA7,PPA2,PPP2R2B,PPP2R2C,PSMA4,PSMC2,PSMD3,RPL7,RPL8,RPS3,SLC25A4,SLC25A5,SLC25A6,SORD,SRM,TBP,TPR,TUBA1A,TUBA1B,TUBA4A,TUBA8,TUBB2A,TUBB2B,TUBB3,USP10,YWHAE
RANGAP1	L1ToL2	1	1.21107e-11	36	36	0	1	ACO2,ARRB2,CENPM,CENPT,CKAP5,DLC1,HIST1H2AH,HIST1H2BJ,HIST1H2BL,HK1,KIF18A,KIF2A,MAPK1,MAPK3,MED19,MYH9,MYO18A,NDE1,NUP210,NUP214,NUP37,NUP54,NUP98,NUPL2,NXF3,PITPNM2,PLCB1,POM121C,PSMD2,RANBP1,STAG1,THRAP3,TPR,USP10,MAD1L1
RAP1A	L2ToL3	1.5	2.01462e-11	44	43	1	0.977273	ALDH1A1,ALDOA,ATP2A2,ATP6V1B2,CNOT1,COMT,CRKL,DGKI,EIF5,EP300,FN1,GRIN1,GRIN2A,GRIN2B,GSN,H2BFS,HSPA1B,HSPA5,HSPA8,ITIH1,ITIH4,MAPK8,MIF,MTOR,MYH9,PRKD1,PSMC2,PUF60,RALGDS,RAPGEF6,RASGRP1,RASSF5,RGS12,RRAS,SF3B1,SLC25A1,SMARCA2,TGM2,TSC2,TTN,TUBA1A,YWHAB,YWHAZ
RAP1GAP	L3ToL4	2	6.44472e-45	237	225	12	0.949367	ACO2,ACSL4,ACTA2,ACTN1,ADCY7,ADCY9,ADRA2A,AKT1,ALDH1L1,ALDOA,AP2A2,APC,APH1A,APOL2,APP,ARHGAP21,ARL3,ATP2A2,ATP2B2,ATP5A1,ATP6V1B2,ATXN1,BAG3,BAIAP2,BRD1,C3,CACNA1S,CALM1,CAMK2A,CAMK2B,CANX,CAPZA2,CCDC84,CDC25C,CDCA7,CHRM4,CIC,CKB,CNP,CNR1,CNTN1,CRKL,CSF2RA,CSF2RB,CTNNB1,CTNND1,CUL3,CYFIP1,DISC1,DLG4,DNAJC6,DNMT1,DOK6,DRD2,DRD3,DRD4,DYNC1I1,ENO1,ENO2,EP300,EPHA4,FAM189A2,FAM53C,FKBPL,FN1,GABBR1,GAPDH,GDNF,GFAP,GFRA1,GFRA2,GFRA3,GFRA4,GIGYF2,GIT1,GLI2,GLUD1,GLUL,GNAO1,GNAZ,GNB2,GPHN,GRAMD1B,GRB10,GRB2,GRB7,GRIN2B,GRM3,GRM4,GRM7,GSK3B,GSN,HDAC4,HK1,HOMER1,HSP90AA1,HSPA1B,HSPA5,HSPA8,HSPA9,HSPD1,HTR1A,HTR2A,HTR5A,HUWE1,IL3,INA,INPP5A,IRS1,IRS2,ITPR1,KIAA1429,KIF2A,KIF5A,KIF5C,KLC1,KPNA1,KRAS,LPAR3,MAP2,MAP6,MAPK1,MAPK3,MAPK8,MAPT,MARK4,MBP,MCHR1,MEF2C,MEX3B,MOV10,MPHOSPH9,MSL2,MTHFR,MTOR,MYH10,MYH11,MYH9,MYO18A,MYOF,NCAM1,NDE1,NDUFA2,NEFM,NFASC,NOS1,NOS2,NPY,NRIP1,NUMA1,PARD6A,PCM1,PCNT,PDE4B,PDE4D,PDYN,PENK,PFN2,PGAM1,PI4KA,PIK3C2B,PIK3CB,PIK3CD,PIK3R1,PLCB1,PLCB2,PLCG1,PPFIA2,PPP3CA,PPP3CB,PPP3CC,PRDX1,PRDX2,PRKACB,PRKCA,PRKCG,PRKD1,PSAP,PSAPL1,PSMD2,PTPN11,PTPN3,RAP1A,REM1,REM2,RET,RIMS1,RPGRIP1L,RPL5,SDF4,SF3B1,SHANK3,SHC3,SHMT2,SIPA1L3,SLC25A12,SNAP25,SNN,SORBS2,SPTAN1,SPTBN1,SRC,SSH2,SYCE1L,SYN2,SYNGAP1,TANC2,TAS2R3,TBXA2R,TCP1,TFG,TFRC,TH,THOC7,TJP2,TLK1,TLK2,TNR,TP53,TPH1,TSC2,TSR1,TTN,TUBA1A,WWC1,WWOX,YWHAB,YWHAE,YWHAG,YWHAH,YWHAZ,ZNF839,KCTD16,MCTP1,ANKRD18A,HECTD4
RAP1GAP2	L3ToL4	2	2.63433e-32	185	176	9	0.951351	ACO2,ACSL4,ACTA2,ACTN1,AKT1,ALDH1L1,ALDOA,AP2A2,APC,APH1A,APP,ARHGAP21,ARL3,ATP2A2,ATP2B2,ATP5A1,ATP6V1B2,ATXN1,BAG3,BAIAP2,BRD1,CACNA1S,CALM1,CAMK2A,CAMK2B,CANX,CAPZA2,CCDC84,CDC25C,CDCA7,CIC,CKB,CNP,CNTN1,CRKL,CSF2RA,CSF2RB,CTNNB1,CTNND1,CUL3,CYFIP1,DISC1,DNAJC6,DNMT1,ENO1,ENO2,EP300,FAM189A2,FAM53C,FN1,GAPDH,GFAP,GIGYF2,GIT1,GLI2,GLUD1,GLUL,GNAO1,GPHN,GRAMD1B,GRIN2B,GSK3B,GSN,HDAC4,HK1,HOMER1,HSP90AA1,HSPA1B,HSPA5,HSPA8,HSPA9,HSPD1,HUWE1,IL3,INA,INPP5A,IRS1,ITPR1,KIAA1429,KIF2A,KIF5A,KIF5C,KLC1,KPNA1,MAP2,MAP6,MAPK1,MAPK3,MAPK8,MAPT,MARK4,MBP,MEF2C,MOV10,MPHOSPH9,MSL2,MTOR,MYH10,MYH11,MYH9,MYO18A,MYOF,NCAM1,NDE1,NDUFA2,NEFM,NFASC,NOS1,NOS2,NRIP1,NUMA1,PARD6A,PCM1,PCNT,PDE4B,PDE4D,PGAM1,PI4KA,PIK3C2B,PIK3CB,PLCB1,PPFIA2,PPP3CA,PPP3CB,PPP3CC,PRDX1,PRDX2,PRKACB,PRKCA,PRKCG,PRKD1,PSAP,PSAPL1,PSMD2,PTPN3,RAP1A,REM1,REM2,RIMS1,RPGRIP1L,RPL5,SDF4,SF3B1,SHMT2,SIPA1L3,SLC25A12,SNAP25,SNN,SORBS2,SPTAN1,SPTBN1,SSH2,SYCE1L,SYN2,SYNGAP1,TANC2,TBXA2R,TCP1,TFG,TFRC,TH,TJP2,TLK1,TLK2,TNR,TP53,TPH1,TSC2,TSR1,TTN,TUBA1A,WNK1,WWC1,WWOX,YWHAB,YWHAE,YWHAG,YWHAH,YWHAZ,ZNF839,KCTD16,MCTP1,ANKRD18A,HECTD4
RAP1GDS1	L3ToL4	2	9.45505e-55	255	240	15	0.941176	ABI1,ACO1,ACTB,ACTR2,ACTR3,ADAL,ADCY7,ADCY9,ADRA2A,AKAP9,AKT1,ALAS1,AOC2,AP2A2,AP2S1,APC,APH1A,APOL2,APP,AQR,ARID1B,ARID2,ARPC2,ARPC3,ARRB2,ATG12,ATN1,ATP5A1,ATP6V1B2,ATXN1,AVEN,BAIAP2,BARD1,BRD4,C2orf48,CACNA1A,CALM1,CAND1,CBX8,CDC42,CEP164,CHD3,CHEK2,CKB,CLP1,CLTC,CLTCL1,CNDP2,CNKSR3,CRKL,CSNK1E,CTNNB1,CUL3,CWC27,CYFIP1,CYFIP2,DDR1,DDX3X,DHX8,DLG1,DLG2,DLG3,DLG4,DOC2A,DOT1L,DST,DVL1,EDC4,EFTUD2,EGFR,EHMT2,EIF2B2,EIF4G1,ELAVL2,EPHA4,ESCO2,ESPN,ESR2,EVL,FAM89B,FKBPL,FLAD1,FN1,FOXK2,FOXRED1,FXR1,GALNT10,GID4,GNAO1,GNAZ,GNB2,GPR137B,GRB10,HARS,HARS2,HNRNPUL1,HSPA1B,HSPA5,HSPA8,HSPA9,HSPD1,HTT,INTS6,IQSEC2,ITGA6,ITSN1,KANK1,KCTD21,KDM3B,KDM4A,KDM4C,KRAS,L3MBTL2,LIN7B,LIN7C,LRP8,LSM2,LSM3,MAGI1,MAGI2,MAGOH,MAGT1,MAP1LC3A,MAPK1,MAPK3,MARK2,MAZ,MBTPS1,MECP2,MED29,MOV10,MPZL1,MTHFR,MTOR,MYO10,MYO18A,NCKAP1,NCKIPSD,NDE1,NEDD4,NFATC3,NPRL2,NQO2,NTRK1,NUMA1,NUTF2,NVL,OBSCN,OGFOD2,P2RY2,PABPC1,PAK1,PALB2,PAX5,PAX6,PBRM1,PCBP2,PCCB,PCGF6,PCM1,PDE4B,PDYN,PDZD2,PGD,PHC2,PIP5K1C,PLA2G4A,PLCB1,PLCB2,POGZ,POLR2A,PPIL2,PPP1R13B,PRKCA,PRPF3,PRPF8,PSMD2,PTBP2,PTRHD1,PUF60,RAB1B,RAC1,RALA,RAP1A,RAPGEF6,RASL10A,RIF1,RILPL2,RTN4,SAFB2,SAP30BP,SEC31A,SF3B1,SHMT2,SLC25A3,SLC35A4,SMARCA2,SMARCAD1,SMARCC2,SMDT1,SRGAP3,SRPK2,SRRM2,STK10,STOM,STXBP3,SUGP1,SYT12,TAF13,TAF5,TAF7L,TANC1,TBP,TCF4,THOC7,THRA,TNIK,TNRC6C,TP53,TPP2,TRAPPC9,TTLL11,TTN,TXNRD2,UBQLN1,UBQLN2,UBR5,UFD1L,UNC13A,UNC13B,UPF2,UPF3B,VIM,VPS11,WASF1,WASL,WDR55,WWC1,WWOX,XPNPEP1,XPO7,YARS,YWHAB,YWHAE,YWHAG,YWHAH,YWHAZ,ZFR,ZG16,ZNF326,ZNF343,ZNF672,SHANK1,DOC2B
RAPGEF1	L3ToL4	2	2.45705e-56	227	209	18	0.920705	ABLIM1,ACO1,ADAL,ADAP1,AHDC1,AKAP6,ALAS1,AOC2,AP2A2,APH1A,ARHGEF11,ASAP1,ASAP2,ASXL1,ATG12,ATP5A1,ATP6V1B2,ATXN1,AVEN,BASP1,BLNK,BTK,CALM1,CAMK2B,CBX8,CCDC136,CELSR2,CELSR3,CEP164,CHRNA7,CIC,CKAP5,CKB,CLINT1,CLTCL1,CNDP2,CRKL,CSMD2,CTLA4,CTNNB1,CUL3,DDR1,DHX8,DLGAP1,DLGAP3,DRD3,DRD4,DTNBP1,EDC4,EGFR,EHMT2,EIF4ENIF1,ERBB3,ERBB4,ESCO2,FAM89B,FAT4,FLAD1,FLOT1,FOXRED1,FYN,GABBR1,GAD1,GALNT10,GAPDH,GID4,GRB2,HARS,HARS2,HCK,HDAC4,HDAC5,HIST1H1E,HIVEP1,HSP90AA1,HSP90AB1,HSPA1B,HSPA5,HSPA8,HSPA9,HSPB1,HSPD1,IGF1R,ILVBL,INO80,INTS6,ITGA6,KDM3B,KDM4A,KDM4C,LRP8,MAGI1,MAGT1,MAP4,MAP4K4,MAPK14,MAPK8,MARK2,MAZ,MBP,MBTPS1,MED29,MOV10,MTOR,MYO18A,NCAM1,NCK1,NCKAP5,NCKIPSD,NCOR2,NDE1,NFASC,NFATC3,NGF,NPRL2,NQO2,NTRK1,NUMA1,NUTF2,NUTM2B,NVL,OBSCN,OGFOD2,OPCML,P2RY2,PALB2,PCCB,PCGF6,PDE4B,PDGFB,PDGFRA,PDGFRB,PGD,PHC2,PI4KB,PIK3C2B,PIK3R1,PIK3R3,PIP5K1C,PLA2G4A,PLCG1,PML,POGZ,PPP1R13B,PPP1R14A,PRKCA,PRKCB,PRKCE,PRKCG,PRKCQ,PRKCZ,PRKD1,PRRC2A,PSMD2,PTRHD1,PUF60,RAP1A,RAPGEF6,RILPL2,RIMS1,RRAS,RYR2,SAFB2,SAP30BP,SEC31A,SHANK3,SLC25A3,SLC35A4,SLIT2,SMARCC2,SMDT1,SRC,SREBF1,SREBF2,STAC2,STK10,STXBP1,SYNJ1,SYT12,TANC1,TBC1D5,TFAP2A,THOC7,THRA,TMX2,TNIK,TNK2,TNRC6C,TP53,TRAPPC9,TRRAP,TTLL11,TUBA1A,UFD1L,UNC13A,URB1,VPS11,VPS13A,VSTM2L,WDR55,WWC1,XPNPEP1,XPO7,YARS,YWHAE,YWHAQ,YWHAZ,ZC3H10,ZFR,ZNF343,ZNF672,APOL5,DUSP15,RAD54L2,NUMBL,PLCE1,AGER,BEND2,RP1L1,CLEC4F,KIAA1549L,R3HDM2,SLC51A,SLC6A13,ZNF804A,LRRC3
RAPGEF6	L2ToL3	1.5	0.000178155	19	18	1	0.947368	CEP120,CHMP4B,CLSPN,CLTCL1,CUL3,ENO1,HSPA5,HUWE1,LSM1,MOV10,MRAS,NEDD4,NFATC3,RAP1A,SHMT2,SRR,THOC7,YWHAB
RARA	L2ToL3	1.5	6.97953e-20	66	65	1	0.984848	AKT1,AKT3,ALDOA,AP2A2,ARNTL,ASXL1,CBX5,CLOCK,CNOT1,COMT,CTCF,CTNNA1,CTNNB1,DDR1,DLG4,DVL1,EIF3B,EP300,FN1,GRIN2A,GRIP1,GSK3B,GSN,H2BFS,HDAC4,HSPA1B,HSPA8,ITIH1,ITIH4,KMT2C,KMT2D,LIMD1,MAPK1,MAPK3,MAPK8,MIF,MYH9,NCOR2,NOS3,NPAS2,NR0B2,NR4A2,NRIP1,NSD1,PML,PRDX6,PUF60,RARG,RBBP5,SF3B1,SLC25A1,SND1,SRR,TCF4,TGM2,THRAP3,TTN,TUBA1A,UBQLN1,WWOX,YWHAB,YWHAG,YWHAZ,PAK6,NR2E3
RARB	L2ToL3	1.5	1.3995e-06	15	15	0	1	ASXL1,CTCF,DNMT1,EP300,ESR2,KMT2C,KMT2D,MAP6,NCOR2,NR4A2,RARG,RBBP5,TBP,TCF4
RASGRF1	L2ToL3	1.5	0.0179305	29	27	2	0.931034	AKAP9,AKT1,CALM1,CAMK2A,CAMK2B,CTNND1,DLG1,DLG2,DLG4,DLGAP1,DRD1,GRIA1,GRIN1,GRIN2A,GRIN2B,GRIN2D,GRIN3B,LRP1,MAGI2,NETO1,NOS1,NTRK2,NTRK3,PDLIM5,PTK2B,SRPK2,TP53,YWHAB
RASGRF2	L2ToL3	1.5	0.0419395	28	26	2	0.928571	AKAP9,AKT1,AKTIP,CALM1,CAMK2A,CAMK2B,DLG1,DLG2,DLG4,DLGAP1,DRD1,EPPK1,GRIA1,GRIN1,GRIN2A,GRIN2B,GRIN2D,GRIN3B,LRP1,MAGI2,NETO1,NOS1,PDLIM5,PTK2B,YWHAB,YWHAZ,ZFR
RB1CC1	L1ToL2	1	2.72099e-05	18	18	0	1	AMBRA1,ATG12,ATG13,CTNNB1,DYNLL1,HUWE1,INO80,MAP4,MTOR,PIK3C3,PRKAB2,PTK2B,SAFB2,TP53,VPS45,WHSC1L1,MRC2
RBBP5	L1ToL2	1	2.27751e-05	20	20	0	1	ATP5A1,BCL9,CHD8,CTCF,CTNNB1,EP300,HK1,HSPA1B,HSPA8,KMT2C,KMT2D,MYH7B,PAX5,PBX1,RARG,SATB2,SETD1A,TP53,TUBA1A
RBFOX1	L3ToL4	2	1.76618e-16	122	112	10	0.918033	ABI1,ACTN1,ADORA2A,AHDC1,AKAP9,AP2A2,APP,ARHGAP1,ATN1,ATXN1,ATXN2,BAP1,BASP1,CAMK2B,CAND1,CCDC136,CHRNA7,CIC,CKAP4,CTNNA1,CTNNB1,CUL3,DDX20,DMWD,DNAAF2,DTNBP1,DYNLL1,EFTUD2,EIF4ENIF1,EP300,ESRP2,FAT4,FEZ1,FGA,FXR1,FYN,GAPDH,GRB2,GRIA1,GRIN1,GRIP1,HDAC4,HIVEP1,HSPA1B,HSPA8,IFT88,ILVBL,IMMT,KIAA1429,KIF14,KIF24,KIF2A,KIF5A,KIF5C,KLC1,LLGL1,LLGL2,LNX2,LYN,MAGED1,MAPT,MBP,MRPL38,MYO18A,NCAM1,NCOR2,NOTCH2,NPHP1,NT5DC2,NTRK1,NUTM2B,OPCML,PARD6A,PBXIP1,PCNT,PFKL,PML,PRDX1,PRKCA,PRRC2A,PSPC1,QKI,RBM24,RERE,RPS3,RUSC1,SMARCC2,SPAG9,SREBF1,SREBF2,SRPK2,STAC2,TBC1D5,TCF25,TFRC,TMC5,TMX2,TOP3B,TP53,TSC22D1,TSNAX,TSNAXIP1,UBAP2L,VSTM2L,WWOX,YWHAB,YWHAE,YWHAG,YWHAH,YWHAZ,ZC3H10,RAD54L2,NUMBL,BEND2,MTRR,CLEC4F,KIAA1549L,R3HDM2,SLC51A,SLC6A13,ZNF804A
RBP1	L2ToL3	1.5	0.0434757	4	4	0	1	DNMT1,EP300,TCF4
RBX1	L2ToL3	1.5	2.07295e-20	69	66	3	0.956522	ACSL4,ACTA2,ALDOA,AMBRA1,APC,APP,ARID1B,ATP2A2,ATP5A1,ATP6V1B2,CLTCL1,CNOT1,CTNNB1,CUL3,DAB2IP,EP300,ERCC4,FBXL18,FBXL19,FBXO31,FBXO7,GLI2,GLI3,GSK3B,HIF1A,HINT1,HIST1H2BJ,HIST1H2BL,HK1,HSPA1B,HSPA8,HSPA9,HUWE1,ILVBL,IRS1,KBTBD13,KCTD13,KCTD6,KDM2B,KLHL20,KLHL22,NVL,PDCD11,PGAM1,PML,PPP4C,PRRC2A,PSMD2,PTGS2,PUF60,RELA,SF3B1,SHMT2,SRPK2,TCF4,TP53,TTN,TUBA1A,UBE2L3,VPS13A,VPS13C,VRK2,YWHAE,YWHAG,YWHAH,CCDC39,PRAMEF8,WDFY4
RC3H1	L3ToL4	2	2.05199e-59	248	237	11	0.955645	ACD,ACO1,ACSL3,ACSL4,ACTA2,ACTB,ACTC1,ADAL,AKT1,ALAS1,ALDH1A2,ALDH2,ALDH7A1,ALDOA,AOC2,AP2A2,APH1A,APP,ATG12,ATG9A,ATP2A2,ATP2B3,ATP5A1,ATP5B,ATP6V0D1,ATP6V1A,ATP6V1B2,AVEN,BAG5,CALM1,CANX,CAPZA1,CAPZA2,CAPZB,CBS,CBX8,CCT4,CCT6A,CCT8,CELSR2,CEP164,CKB,CLTCL1,CLU,CNDP2,CNOT1,COL3A1,CRKL,CTNNB1,CUL1,CUL3,DDR1,DDX3X,DHX30,DHX8,DLAT,DLD,DLG4,DLST,DNAJA1,DNAJA2,DNAJB4,EDC4,EEF1A1,EEF1A2,EHMT2,EIF4A2,EIF4G1,ENO1,EP300,ESCO2,ESR1,ESR2,FAM89B,FLAD1,FN1,FOXRED1,FYN,GALNT10,GAPDH,GID4,GIT1,GLS,GRB2,HARS,HARS2,HDAC4,HIST1H2BJ,HIST1H2BL,HMGXB3,HSD17B4,HSP90AB1,HSPA12A,HSPA1A,HSPA1B,HSPA1L,HSPA2,HSPA4,HSPA4L,HSPA5,HSPA6,HSPA8,HSPA9,HSPD1,HSPH1,HUWE1,INTS5,INTS6,IPO4,ITGA6,KDM3B,KDM4A,KDM4C,LRP8,LSM1,LSM2,LSM3,LTA,MAGI1,MAGT1,MAT1A,MAZ,MBTPS1,MED29,MOV10,MTOR,MYO18A,MYO5A,NANOS3,NDE1,NFATC3,NOTCH1,NPRL2,NQO2,NR4A2,NTRK1,NUMA1,NUPL2,NUTF2,NVL,OBSCN,OGFOD2,P2RY2,PABPC1,PALB2,PCBP2,PCCB,PCGF6,PDE4B,PFKL,PFKM,PFKP,PGAM1,PGD,PHC2,PIP5K1C,PLA2G4A,PLCB1,PLXNA2,POGZ,PPP1R13B,PRDX1,PRDX2,PRKAA1,PRKCA,PSMD2,PTPRZ1,PTRHD1,PUF60,RAB13,RAB1A,RAPGEF6,RBX1,RC3H2,RELA,RILPL2,RPGRIP1L,RPS27,RXRA,SAFB2,SAP30BP,SEC31A,SHARPIN,SHMT2,SLC1A5,SLC25A3,SLC35A4,SMARCC2,SMDT1,SNAP91,SND1,SPARCL1,SSPO,STIP1,STK10,SYT12,TANC1,TBP,THOC7,THRA,TINF2,TNF,TNFRSF1B,TNRC6B,TNRC6C,TP53,TRAF3,TRAPPC9,TTLL11,TUBA1A,TUBA1B,TUBA4A,TUBA8,TUBB2A,TUBB2B,TUBB3,UBE2L3,UBE2N,UBE2V2,UFD1L,UFL1,UNC13A,USP10,USP22,VCP,VIM,VPS11,VPS13A,VPS13C,WDR55,WWC1,WWOX,XPNPEP1,XPO7,YARS,YTHDC1,YWHAB,YWHAZ,ZFR,ZNF343,ZNF672,ICOS,AFF4,SLC12A4,SLC12A6,KIAA0430,NANOS1
RC3H2	L3ToL4	2	7.6637e-50	197	187	10	0.949239	ACO1,ACSL3,ACSL4,ACTA2,ACTB,ACTC1,ADAL,ALAS1,ALDH1A2,ALDH2,ALDH7A1,AOC2,AP2A2,APH1A,ATG12,ATG9A,ATP2B3,ATP5A1,ATP5B,ATP6V0D1,ATP6V1A,ATP6V1B2,AVEN,CALM1,CAPZA1,CAPZA2,CAPZB,CBS,CBX8,CCT4,CCT6A,CCT8,CEP164,CKB,CLTCL1,CNDP2,CNOT1,CRKL,CTNNB1,CUL1,CUL3,DDR1,DHX30,DHX8,DLAT,DLD,DLST,DNAJA1,DNAJA2,DNAJB4,EDC4,EEF1A1,EEF1A2,EHMT2,EIF4A2,EIF4G1,ESCO2,ESR1,FAM89B,FLAD1,FN1,FOXRED1,GALNT10,GID4,GRB2,HARS,HARS2,HIST1H2BJ,HIST1H2BL,HSP90AB1,HSPA1A,HSPA1B,HSPA1L,HSPA2,HSPA4,HSPA4L,HSPA5,HSPA6,HSPA8,HSPA9,HSPD1,HSPH1,INTS5,INTS6,IPO4,ITGA6,ITSN1,KDM3B,KDM4A,KDM4C,LRP8,LSM2,LSM3,MAGI1,MAGT1,MAT1A,MAZ,MBTPS1,MED29,MOV10,MSL2,MTOR,MYO18A,MYO5A,NANOS3,NDE1,NFATC3,NOTCH1,NPRL2,NQO2,NTRK1,NUMA1,NUPL2,NUTF2,NVL,OBSCN,OGFOD2,P2RY2,PABPC1,PALB2,PCBP2,PCCB,PCGF6,PDE4B,PFKL,PFKM,PFKP,PGD,PHC2,PIP5K1C,PLA2G4A,PLCB1,POGZ,PPP1R13B,PRDX2,PRKCA,PSMD2,PTRHD1,PUF60,RAB13,RAB1A,RAPGEF6,RBX1,RC3H1,RILPL2,RPS27,RXRA,SAFB2,SAP30BP,SEC31A,SLC25A3,SLC35A4,SMARCC2,SMDT1,SND1,STIP1,STK10,SYT12,TANC1,TBP,THOC7,THRA,TNRC6B,TNRC6C,TP53,TRAPPC9,TRIM8,TTLL11,TUBA1A,TUBA1B,TUBA4A,TUBA8,TUBB2A,TUBB2B,TUBB3,UBE2N,UBE2V2,UFD1L,UNC13A,USP10,USP22,VCP,VPS11,VPS13A,VPS13C,WDR55,WWC1,XPNPEP1,XPO7,YARS,YWHAZ,ZFR,ZNF343,ZNF672,AFF4,NANOS1
RELA	L1ToL2	1	0.0186945	31	31	0	1	AKT1,ALCAM,CTNNA1,DNMT1,EGR1,EP300,FN1,GSK3B,HIF1A,HSP90AA1,HSPA1B,HSPA8,HSPA9,NCOR2,NR0B2,NR4A2,PDCD11,PML,PPP4C,SLC1A2,SREBF1,TCF4,TCP1,TGM2,TLE1,TNF,TP53,UBQLN1,UBR5,ZMYND11
REV3L	L3ToL4	2	9.37398e-154	345	341	4	0.988406	ACO2,ACP1,ACSL4,ACSL5,ACSL6,ACTA2,ACTN1,ACTR5,AHI1,AKAP9,AKT1,AKT3,ALAS1,ALDH1A1,ALDH5A1,ALDOA,ALMS1,AMBRA1,AP2A2,AP3D1,APP,AR,ARHGAP1,ARNTL,ARRB2,ATP2A2,ATP2B2,ATP5A1,ATP6V1B2,ATPAF2,ATXN1,AXL,BAG3,BAG5,BCAT1,BCORL1,BTK,C2orf69,CACNA1C,CALM1,CAMK2A,CAMK2B,CAMK4,CAP2,CBS,CBX5,CCDC136,CDC25C,CDH13,CDK5,CEP164,CEP290,CHAT,CHD4,CHEK2,CHL1,CHMP2A,CKAP5,CKB,CLP1,CLPX,CLTCL1,CNDP2,CNOT1,CORO1A,CPLX1,CTNNB1,CUL3,CYP17A1,DAPK1,DDR1,DDX10,DHX8,DICER1,DLG1,DLG4,DNAJA1,DNAJA2,DNAJB4,DNAJC6,DPM1,DRG2,DYNLL1,EFTUD2,EGF,EIF3B,EIF4A2,EIF5,ENO1,ENO2,EP300,EPC1,EPC2,EPHA2,EPHA4,ERBB2,ERBB3,ERBB4,ERCC4,ESCO2,ESR2,ETF1,FARSA,FARSB,FBXL18,FES,FKBPL,FLAD1,FN1,FOXP2,FYN,GAD1,GAPDH,GIGYF2,GLI2,GLUL,GNAS,GNB2,GNB5,GNL3,GRIN1,GRIN2B,GSK3B,GSS,GTPBP3,HARS,HARS2,HAUS6,HAUS8,HDAC4,HERC2,HIF1A,HIST1H1E,HIST1H2AH,HIST1H2BJ,HIST1H2BL,HIVEP1,HK1,HLA-DRB1,HMGCR,HSP90AA1,HSP90AB1,HSPA1A,HSPA1B,HSPA1L,HSPA2,HSPA5,HSPA6,HSPA8,HSPA9,HSPD1,HTR7,HUWE1,INO80,INSRR,IPO5,IRS1,ITSN1,KCNB1,KDM2B,KIF24,KLHL22,KMO,KPNA1,KYNU,LRP1,LSM1,LSM3,MAGI3,MAP4K4,MAPK1,MAPK3,MAPK8,MAPT,MARK4,MARS2,MDH1,MEF2C,METTL14,MIF,MOV10,MPC2,MTHFR,MTOR,MYH10,MYH11,MYH7B,MYH9,NAP1L2,NCOR2,NDE1,NEB,NFKB1,NOS1,NOS2,NOS3,NOTCH2,NPAS2,NPRL2,NRG1,NRG2,NTRK2,NTRK3,NUMA1,NUP210,NUP214,NUP37,NUP54,NUP98,NUPL2,NVL,OGDH,PAICS,PCGF6,PCM1,PCNT,PDCD11,PGAM1,PGD,PHC2,PHF19,PIK3C3,PLAA,PLCD4,PML,POM121C,PPIL2,PPP2R2B,PPP3CA,PPP3CB,PPP3CC,PPP4C,PRDX2,PRKAB2,PRKCA,PRKCB,PRKCG,PRKCQ,PRKD1,PSKH1,PSMA4,PSMC2,PSMD2,PSMD6,PTEN,PTK2B,PUF60,PUS7,RANBP1,RANBP6,RBBP5,RELA,RFC2,RGS6,RIMS1,RPGRIP1L,RPL5,RRAS,RRP1B,RUNX3,SDCCAG8,SEC31A,SETD1A,SF3B1,SHMT2,SLC17A1,SLC25A1,SLC25A3,SMARCA2,SMARCC2,SMG1,SNAP25,SPATA5,SPTAN1,SPTBN1,SQLE,SREBF1,SRPK2,SRR,STK38L,STT3A,STT3B,STX1A,SUGP1,SYNJ1,TAF13,TAF5,TAF7L,TAF9,TBP,TCP1,TFRC,TGM2,TJP1,TJP2,TLR3,TMEM110,TNF,TNFRSF1B,TNK2,TP53,TPR,TRMT61A,TRRAP,TSR1,TTC4,TTN,TUBA1A,UBE2V2,UBQLN1,UBR5,UFD1L,UFL1,UPF2,USP10,VAMP2,VPS13A,VPS13C,VPS39,VPS45,WARS,WHSC1L1,WWOX,XPNPEP1,XPOT,XPR1,YARS,YWHAB,YWHAE,YWHAG,YWHAH,YWHAZ,ZBTB20,ZEB2,TSSK6,STARD13,PAK6,STYK1,SLC32A1,IMMP2L,ISX,RPS6KL1,TRIM73,ZNF74
RFC2	L2ToL3	1.5	8.5691e-17	46	44	2	0.956522	ACO2,ACTA2,ALDH1A1,ALDOA,ATP2A2,ATP5A1,ATP6V1B2,CBS,CEP164,CLSPN,CLTCL1,CUL3,EP300,ERCC4,ESR2,GNL3,HIST1H2AH,HSPA5,HSPD1,HUWE1,ILVBL,KCTD13,KDM4A,PDCD11,PGAM1,PPP4C,PRRC2A,PUF60,SF3B1,SHMT2,SMARCAD1,SRPK2,TCF4,TP53,TTN,TUBA1A,UFD1L,USP10,VPS13A,VPS13C,WRN,YWHAE,CCDC39,PRAMEF8,WDFY4
RGS12	L1ToL2	1	0.000164799	11	11	0	1	BCR,CXCR2,DLGAP3,EEF1A1,EEF1A2,GNAI2,KRAS,NTRK1,RAP1A,RAPGEF4
RGS7	L3ToL4	2	6.27987e-82	268	256	12	0.955224	ACO2,ACP1,ACSL4,ACTA2,ACTN1,ADCY1,ADCY7,ADCY9,ADRA2A,AHI1,AKAP9,AKT1,AKT3,ALDH1A1,ALDOA,ALMS1,AMBRA1,AP3D1,APOL2,APP,AR,ARHGEF7,ARMC1,ARNTL,ATP2A2,ATP5A1,ATP6V0D1,ATP6V1B2,AXL,BAG3,BCAT1,BTK,CACNA1B,CALM1,CAMK2A,CAMK2B,CAMK4,CBS,CCT2,CCT3,CCT4,CCT5,CCT6A,CCT7,CCT8,CDC25C,CDK5,CEP164,CEP290,CHAT,CHEK2,CKAP5,CLPX,CLTCL1,CNDP2,CORO1A,CUL3,DAPK1,DCTN2,DDR1,DDX10,DGUOK,DICER1,DIRAS1,DIRAS2,DLG4,DNAAF2,DRD2,DYNLL1,EFTUD2,EGF,EIF3B,EIF4A2,ENO1,ENO2,EPHA2,EPHA4,ERBB2,ERBB3,ERBB4,ERCC4,ESR2,FBXL18,FES,FKBPL,FN1,FOXP2,FYN,FZD3,FZD4,GABBR1,GAPDH,GIGYF2,GNAI2,GNAO1,GNAZ,GNB1,GNB2,GNB3,GNB4,GNB5,GNL3,GRIA1,GSK3B,HAUS6,HAUS8,HIF1A,HIST1H1E,HIST1H2AH,HIST1H2BJ,HIST1H2BL,HK1,HLA-DRB1,HMGCR,HSP90AA1,HSP90AB1,HSPA1B,HSPA5,HSPA8,HSPA9,HSPD1,HTR7,HTT,HUWE1,INO80,INSRR,IPO5,KIF21B,KIF24,KLHL22,KPNA1,LDHA,LRP1,LSM1,MAP4K4,MAPK1,MAPK3,MAPK8,MARK4,MDH1,MIF,MTHFR,MTOR,MYH10,MYH11,MYH7B,MYH9,NAP1L2,NDE1,NFKB1,NOS1,NOS2,NOS3,NOTCH2,NPAS2,NPRL2,NRG1,NRG2,NTRK1,NTRK2,NTRK3,NUFIP1,NUMA1,NVL,OPRM1,PCGF6,PCM1,PCNT,PCP2,PDCD11,PDYN,PGAM1,PGD,PIK3C3,PKD1,PLAA,PLCB1,PLCB2,PLCB3,PLCG1,PPIL2,PPP2R2B,PPP3CA,PPP3CB,PPP3CC,PPP4C,PRDX2,PRKAB2,PRKAR2B,PRKCA,PRKCB,PRKCG,PRKCQ,PRKD1,PSKH1,PSMC2,PSMD2,PSMD6,PTEN,PTK2B,PUS7,RAB5B,RAB5C,RANBP6,RELA,RGS10,RGS4,RGS6,RGS9,RPGRIP1L,RPL5,RPS3,SDCCAG8,SEC31A,SETD1A,SHMT2,SLC17A1,SMG1,SNAPIN,SPTAN1,SPTBN1,SQLE,SREBF1,STK38L,STX1A,TAF5,TAF9,TBP,TCP1,THOC7,TJP1,TMOD1,TMOD2,TNFRSF1B,TNK2,TP53,TPR,TRRAP,TTC4,TUBA1A,UBQLN1,USP10,VAMP2,VPS13A,VPS13C,VRK2,XPNPEP1,XPOT,XPR1,XRCC3,YWHAB,YWHAE,YWHAG,YWHAQ,YWHAZ,ZBTB20,TSSK6,STARD13,JSRP1,PAK6,STYK1,RGS7BP,RGS9BP,ISX,RPS6KL1,TRIM73,ZNF74
RGS9	L3ToL4	2	4.87917e-20	129	121	8	0.937984	ACTA2,ADCY1,ADCY7,ADRA2A,ALDH1A1,APP,ARHGEF7,ARMC1,ARRB1,ARRB2,ATP5A1,ATP6V0D1,ATP6V1B2,BAG3,CACNA1B,CALM1,CCT2,CCT3,CCT4,CCT5,CCT6A,CCT7,CCT8,CDK5,CHEK2,CLTCL1,CORO1A,CUL3,DCTN2,DGUOK,DIRAS1,DIRAS2,DLG4,DNAAF2,DRD2,EIF3B,EIF4A2,ENO2,ESR2,FN1,FZD3,FZD4,GABBR1,GAPDH,GNAI2,GNAO1,GNAZ,GNB1,GNB2,GNB3,GNB4,GNB5,GRIA1,HK1,HSP90AA1,HSP90AB1,HSPA1B,HSPA5,HSPA8,HSPA9,HSPD1,HTT,HUWE1,INO80,KIF21B,LDHA,MAPK1,MAPK3,MAPK8,MTOR,NAP1L2,NDE1,NFKB1,NOS2,NTRK1,NUFIP1,OPRM1,PCM1,PCP2,PDCD11,PDYN,PGAM1,PGD,PLCB1,PLCB2,PLCB3,PPP2R2B,PPP4C,PRKAR2B,PRKCA,PRKCQ,PSMC2,PSMD2,PSMD6,RAB5B,RAB5C,RELA,RGS10,RGS4,RGS6,RGS7,RPGRIP1L,RPS3,SETD1A,SHMT2,STX1A,TAF5,TCP1,TMOD1,TMOD2,TNFRSF1B,TP53,TUBA1A,USP10,VAMP2,VPS13A,VPS13C,VRK2,XPR1,XRCC3,YWHAB,YWHAE,YWHAQ,YWHAZ,TSSK6,JSRP1,RGS7BP,RGS9BP
RHOB	L2ToL3	1.5	2.49927e-10	36	36	0	1	ACTA2,ARAP1,ARHGAP1,ARHGEF11,CBS,CHN2,CIT,CNDP2,DLC1,DLG4,ERBB2,GNB2,GNB5,HK1,HSP90AA1,HSPD1,ITSN1,KALRN,KIF14,MAP1A,MYH10,MYH11,MYH9,NAP1L2,NGEF,NQO2,OBSCN,PHGDH,PRDX2,PRKCA,PSMD2,SRGAP3,TNFAIP1,YWHAE,STARD13
RHOBTB1	L2ToL3	1.5	5.2381e-10	31	29	2	0.935484	ALDOA,ARAP1,ARHGAP1,ARHGEF11,ATP2A2,CHN2,CLTCL1,CUL3,DLC1,HSP90AA1,HUWE1,ILVBL,ITSN1,KALRN,KCTD13,NGEF,OBSCN,PDCD11,PPP4C,PRRC2A,PUF60,SF3B1,SHMT2,SRGAP3,SRPK2,TTN,STARD13,CCDC39,PRAMEF8,WDFY4
RHOBTB2	L2ToL3	1.5	2.01165e-11	34	32	2	0.941176	ALDOA,ARAP1,ARHGAP1,ARHGEF11,ATP2A2,CHEK2,CHN2,CLTCL1,CUL3,DLC1,ERBB2,HSP90AA1,HUWE1,ILVBL,ITSN1,KALRN,KCTD13,NGEF,OBSCN,PALB2,PDCD11,PPP4C,PRRC2A,PUF60,SF3B1,SHMT2,SRGAP3,SRPK2,TTN,STARD13,CCDC39,PRAMEF8,WDFY4
RHOG	L2ToL3	1.5	0.000258174	16	16	0	1	ARAP1,ARHGAP1,ARHGEF11,CHN2,DLC1,ERBB2,ITSN1,KALRN,KIF5A,KLC1,NGEF,OBSCN,PIK3CB,SRGAP3,STARD13
RIMBP3	L3ToL4	2	0.0104986	12	11	1	0.916667	ARNT2,CTNNB1,DGCR6,DGCR6L,EIF4ENIF1,ERCC4,FANCL,MVP,NOXA1,PRKAA1,PRKAB2
RIMS1	L2ToL3	1.5	2.58647e-70	333	305	28	0.915916	ABL1,ACSL4,ACSL5,ACSL6,ACTA2,ACTN1,ACTR5,AKT1,AKT3,ALAS1,ALDH5A1,ALDOA,AMBRA1,AP2A2,AP3D1,APBA2,APH1A,APP,ARHGEF11,ARL3,ASAP1,ASAP2,ASXL1,ATP1A2,ATP2A2,ATPAF2,ATXN1,BAG5,BAIAP2,BCAT1,BIN1,BLNK,BSN,CACNA1A,CACNA1B,CACNA1C,CACNA2D1,CACNA2D2,CACNA2D3,CACNA2D4,CACNB1,CACNB2,CACNB3,CACNB4,CACNG1,CACNG2,CACNG3,CACNG4,CACNG6,CACNG7,CACNG8,CALM1,CAMK2A,CAND1,CAV3,CCDC137,CCDC84,CDC25C,CDK5,CELSR2,CELSR3,CEP135,CHEK2,CHGA,CHGB,CHL1,CHMP2A,CHMP4B,CIC,CKAP5,CKB,CLP1,CLPX,CLTCL1,CNOT1,COL6A2,CPLX1,CPLX2,CSMD2,CTNND1,CUL1,CUL3,CYFIP1,DISC1,DLGAP1,DNAJC5,DNMT1,DPM1,DPYSL2,DRD3,DRD4,DRG2,EIF3B,EP300,EPC2,ERBB2,ERBB4,ERC1,ERC2,ERCC4,ESR2,ETF1,FAM189A2,FAM53C,FARSA,FBXL2,FBXL20,FLAD1,FN1,FYN,GABBR1,GAD1,GAD2,GAPDH,GATAD2A,GIGYF2,GNAO1,GNB1,GNB2,GNB5,GNL3,GRAMD1B,GRB2,GRIN1,GRIN2A,GRIN2B,GSK3B,GSN,GTPBP3,HARS,HARS2,HDAC4,HIF1A,HIST1H1E,HIST1H2BJ,HMGCR,HSP90AA1,HSPA1B,HSPA8,HSPA9,HSPD1,HTR7,HUWE1,IL16,INA,INO80,INPP5A,IPO5,IRS1,ITSN1,KATNA1,KCNB1,KCTD13,KDM2B,KIAA1429,KIF2A,KLC1,KMO,KPNA1,LRRK1,LSM1,MAP4K4,MAPK3,MAPK8,MARS2,MBP,MEF2C,MOV10,MPHOSPH9,MSL2,MTHFR,MYH11,MYH9,MYO18A,MYOF,NAP1L2,NCAM1,NCK1,NCKIPSD,NDE1,NDUFA13,NDUFA2,NEK1,NFASC,NOS1,NOS1AP,NOVA1,NOVA2,NPRL2,NRIP1,NRXN1,NRXN3,NT5C2,NUP98,NVL,OSBPL3,PARD6A,PCM1,PCNT,PDCD11,PDE4B,PDK1,PHC2,PIK3C2B,PIK3C3,PIK3CB,PIK3R3,PIP4K2A,PLAA,PLCB1,PPFIA1,PPFIA2,PPFIA3,PPFIA4,PPM1A,PPP2R2B,PPP3CA,PPP3CB,PPP4C,PRKD1,PSAP,PSKH1,PSMA4,PSMD6,PUF60,PUS7,RAB10,RAB26,RAB37,RAB3A,RAB3B,RAB3C,RAB3D,RAPGEF4,RBBP5,RELN,RPL5,RRAS,RRP1B,RUSC1,RYR2,SAP30BP,SEC31A,SETD1A,SF3B1,SGO1,SHANK3,SHMT2,SIRT1,SLC17A7,SLC18A2,SLC18A3,SLC25A1,SLC25A12,SLC6A3,SLC6A4,SLC7A6OS,SLIT2,SMAD2,SMARCA2,SMARCC2,SNAP25,SNAP29,SORBS2,SPATA5,SQLE,SRC,SRI,SRR,SSH2,STK38L,STRN,STRN3,STRN4,STT3A,STT3B,STX1A,STXBP1,SUGP1,SYN2,SYNGAP1,SYP,SYT1,TAF13,TAF5,TANC2,TBXA2R,TCP1,TFG,TGM2,TH,TLK1,TLK2,TMED10,TMEM110,TNIK,TP53,TPH1,TPR,TRMT61A,TRRAP,TSPOAP1,TSR1,TTN,UBQLN1,UFL1,UNC13A,UNC13B,USP10,VAMP2,VCP,VPS11,VPS13C,VPS45,WARS,XPOT,YARS,YWHAB,YWHAE,YWHAG,YWHAH,YWHAQ,YWHAZ,TSSK6,APOL5,DUSP15,CABP1,CACNG5,SLC32A1,IMMP2L,LRRC3,HECTD4
RIPK2	L2ToL3	1.5	0.0044771	12	12	0	1	CALM1,ENO1,GAPDH,HSP90AA1,HSPA8,KIF14,MOV10,MYH10,MYH9,SHMT2,TRAF3
RNF144A	L4ToL5	2.5	0.0320427	21	19	2	0.904762	ACBD3,BAG3,CACNA1A,CACNA1B,CKAP4,EPB41,FN1,HUWE1,NFKB1,PJA1,PRKDC,PTEN,RELA,SMAD7,SPG20,TP53,UBE2L3,UBE2V2,UBR5,USP32
ROBO2	L3ToL4	2	5.49615e-09	32	32	0	1	CAP2,CENPM,CENPT,CKAP5,CPE,DLG4,FAM13C,INO80,KIF18A,KIF2A,NCK1,NDE1,NR4A1,NUP37,NUP98,PPP1R1B,PRDX1,PRKCA,RANGAP1,RPGRIP1L,SLIT2,STAG1,TSNAX,TTK,TUBA1A,UBR5,VAPA,WWOX,YWHAB,YWHAZ,MAD1L1
ROCK2	L2ToL3	1.5	0.0111026	8	8	0	1	DLG4,HSP90AA1,IRS1,MBP,MYH10,MYH11,MYH9
RORA	L2ToL3	1.5	0.00289483	7	7	0	1	ATXN1,EP300,GFAP,NRIP1,NSD1,TCF4
RPGRIP1L	L1ToL2	1	0.0241858	44	44	0	1	AKAP9,ALMS1,AMBRA1,CEP164,CKAP5,CKB,DPYSL2,EIF3B,ESCO2,FARSA,GAPDH,HSP90AA1,HSPA1B,HSPA8,HSPA9,ILVBL,KIF2A,MPHOSPH9,MYH11,MYH9,NDE1,NEK4,PCM1,PCNT,PDCD11,PDE4B,SDCCAG8,SHMT2,SYN2,TAOK2,TBXA2R,TCP1,TJP1,TP53,TSR1,UBR5,YWHAH,YWHAZ,ZNF480,ZNF607,ZNF721,ZNF77,MAD1L1
RPGRIP1L	L2ToL3	1.5	4.99521e-48	269	245	24	0.910781	ACTA2,ACTB,ACTN1,ACTR1A,AHDC1,AHI1,AKAP12,AKAP9,ALDOC,ALMS1,AMBRA1,ANKDD1A,ANKRD52,APC,APP,ATP2B1,ATP5A1,BAG5,C5orf42,CAPZA1,CAPZA2,CAPZB,CCT2,CCT3,CCT4,CCT5,CCT6A,CCT7,CCT8,CDK1,CENPM,CENPT,CEP164,CEP170,CEP290,CIT,CKAP5,CKB,CKM,CKMT2,CLASP1,CLPX,CLTC,CLTCL1,CLU,CRYAB,CSNK1D,CSNK1E,CSNK2A1,CSNK2B,CUL3,DCAF6,DCTN1,DCTN2,DDX3X,DMD,DNAJA1,DNAJA2,DNAJB4,DNAJB6,DPYSL2,DYNC1H1,DYNC1I2,DYNLL1,EEF1A1,EEF1A2,EEF1D,EEF1G,EEF2,EIF3B,EIF4ENIF1,ENO1,EPB41L3,EPPK1,EPRS,ESCO2,ESPN,ESR2,ETF1,FARSA,FASN,FCHSD1,FH,FLNA,FLNB,FLNC,FN1,FTH1,GAPDH,GKAP1,GNAI2,GNB2,GNL3,GPX1,GRIN1,GRIN2B,GSK3B,GSN,HADHA,HAUS6,HAUS8,HECTD1,HGH1,HIST1H1E,HSP90AA1,HSP90AB1,HSPA1A,HSPA1B,HSPA2,HSPA5,HSPA6,HSPA8,HSPA9,HSPB1,HTR7,HUWE1,IFT74,ILVBL,INO80,KCTD12,KDM3B,KIF13B,KIF14,KIF18A,KIF24,KIF2A,KPNB1,LRP2,LSM1,LUZP1,MACF1,MAEA,MAG,MAP1B,MAPK3,MARK4,MDH1,MPHOSPH9,MPRIP,MYH11,MYH9,MYL6B,MYO18A,N4BP2,NDE1,NDUFA4,NEK4,NES,NFATC3,NNT,NPHP1,NUP98,OXCT1,PABPC1,PAFAH1B1,PAICS,PCM1,PCNT,PDCD11,PDE4B,PDE4C,PGAM1,PIK3C2A,PPP1CA,PPP1R12A,PPP1R21,PPP2R1A,PRKAR1A,PRKAR2B,PSMB10,PSMC2,PSMD3,PTPN21,PTPN23,RAB1A,RAB5B,RAB6A,RABEP1,RAI14,RANGAP1,RCN1,RPL38,RPL5,RPLP0,RPS14,RPS19,RPS3,SDCCAG8,SEC63,SELH,SHMT2,SIPA1L1,SIPA1L2,SIPA1L3,SIRT1,SMTN,SNAP29,SOBP,SORBS2,SRPK2,SRR,SSH2,STAG1,STRN4,STXBP1,SYN1,SYN2,SYNE1,TAF13,TAF5,TAOK1,TAOK2,TAOK3,TBXA2R,TCP1,TFRC,THOC7,TJP1,TNIK,TNRC6B,TP53,TPI1,TPR,TRAP1,TRIM37,TRRAP,TSNARE1,TSR1,TTBK2,TTK,TUBA1A,TUBA1B,TUBA4A,TUBB2A,TUBB2B,TUBB3,UBE2V2,UBR5,UCHL1,VAT1,VCP,YWHAB,YWHAE,YWHAG,YWHAH,YWHAQ,YWHAZ,ZBTB20,ZC3H12D,ZDHHC5,ZFP90,ZNF133,ZNF426,ZNF471,ZNF480,ZNF490,ZNF530,ZNF565,ZNF607,ZNF721,ZNF77,INVS,MAD1L1,SPATA7,WDR45,MAU2,CEP170B,ABRACL
RPL12	L2ToL3	1.5	4.72891e-18	61	58	3	0.95082	ALDOA,APP,ARRB2,ATP2A2,ATP6V1B2,CANX,CLTCL1,CNOT1,COMT,CUL3,EFTUD2,EP300,ESR2,ETF1,FN1,GSN,H2BFS,HSPA1B,HSPA8,HTR7,HUWE1,ICAM1,IGSF8,ILVBL,ITIH1,ITIH4,KCTD13,LSM1,MIF,MYH9,PDCD11,PPP2R2B,PPP4C,PRRC2A,PSMD2,PTEN,PUF60,RPL5,SEC31A,SF3B1,SHMT2,SLC25A1,SMG1,SMG6,SRPK2,TAF5,TAF9,TGM2,TP53,TPR,TSR1,TTN,TUBA1A,UBQLN1,UPF2,USP10,CCDC39,PRAMEF8,WDFY4,SPCS1
RPL14	L2ToL3	1.5	9.13285e-19	56	53	3	0.946429	ALDOA,ARRB2,ATP2A2,CCDC137,CLTCL1,CNOT1,COMT,CUL3,EP300,ESR2,ETF1,FN1,GSN,H2BFS,HIST1H2AH,HSPA1B,HSPA8,HUWE1,ILVBL,ITIH1,ITIH4,KCTD13,MIF,MYH9,NVL,PDCD11,PLCB1,PPP2R2B,PPP4C,PRRC2A,PSMD2,PTEN,PUF60,RPL5,RRP1B,SCAF1,SEC31A,SF3B1,SHMT2,SLC25A1,SMG1,SMG6,SRPK2,TGM2,TP53,TTN,UBQLN1,UPF2,URB1,URB2,USP10,CCDC39,PRAMEF8,WDFY4,SPCS1
RPL38	L2ToL3	1.5	5.20923e-11	37	35	2	0.945946	ALDOA,ATP2A2,CLTCL1,CUL3,EPB41,ETF1,GNL3,HSPA1B,HSPA8,HUWE1,ILVBL,KCTD13,PDCD11,PLAA,PPP2R2B,PPP4C,PRRC2A,PTEN,PUF60,RPGRIP1L,RPL5,SF3B1,SHMT2,SMG1,SMG6,SRPK2,TNFRSF1B,TTN,UBQLN1,UPF2,VAMP2,YWHAZ,CCDC39,PRAMEF8,WDFY4,SPCS1
RPL5	L1ToL2	1	6.39124e-16	52	52	0	1	ACTN1,CAP2,CBX5,CUL3,DHX8,DRG2,EIF3B,ETF1,FN1,GNL3,HARS,HARS2,HIST1H2AH,HIST1H2BJ,HIST1H2BL,HMGCR,HSP90AA1,HSPA1B,HSPA8,HUWE1,ICAM1,IGSF8,INO80,LSM1,MTOR,MYH10,MYH11,MYH7B,MYH9,NOS2,PDCD11,PGD,PML,PPP2R2B,PRODH,PSMD2,RRP1B,SEC31A,SLC25A3,SMG1,SMG6,TP53,TPR,TRMT61A,UBQLN1,UPF2,USP10,YARS,YWHAZ,ZMAT2,SPCS1
RPL7	L2ToL3	1.5	6.22309e-28	87	84	3	0.965517	ACTN1,AKT1,AKT3,ALDOA,AP2A2,ARRB2,ATP2A2,ATP5A1,BTK,CBS,CLTCL1,CNOT1,COMT,CTNNA1,CUL3,DDX10,DVL1,EIF5,ENO2,EP300,ESR2,ETF1,FN1,GNL3,GRIN2A,GRIN2B,GSK3B,GSN,H2BFS,HIST1H2BJ,HIST1H2BL,HSP90AA1,HSPA1B,HSPA8,HUWE1,ILVBL,IPO5,ITIH1,ITIH4,KCTD13,KLC1,LSM1,MIF,MYH9,NAP1L2,NCOR2,NOS2,NOS3,NVL,PDCD11,PHC2,PPP2R2B,PPP4C,PRRC2A,PSMD2,PTEN,PUF60,RANBP6,RELA,RPL5,SEC31A,SF3B1,SHMT2,SLC25A1,SLC25A3,SMG1,SMG6,SRPK2,SRR,STAT6,TAF13,TGM2,THAP7,TP53,TPR,TRMT61A,TTN,UBQLN1,UPF2,USP10,YWHAZ,PAK6,CCDC39,PRAMEF8,WDFY4,SPCS1
RPL8	L2ToL3	1.5	3.60299e-18	65	62	3	0.953846	ALDOA,AP2A2,ATP2A2,CCDC137,CLTCL1,CNOT1,COMT,CUL3,DDX10,EFTUD2,EIF4A2,EP300,ETF1,FN1,GNL3,GSN,H2BFS,HIST1H1E,HIST1H2BJ,HIST1H2BL,HSPA1B,HSPA8,HUWE1,ICAM1,IGSF8,ILVBL,IPO5,ITIH1,ITIH4,KCTD13,LSM1,MIF,MYH9,NVL,PDCD11,PPP2R2B,PPP4C,PRRC2A,PUF60,RANBP6,RPL5,SF3B1,SHMT2,SLC25A1,SMG1,SMG6,SRPK2,TAF13,TAF5,TAF9,TGM2,TNF,TP53,TPR,TTN,UBQLN1,UPF2,USP10,YWHAB,YWHAZ,CCDC39,PRAMEF8,WDFY4,SPCS1
RPLP0	L2ToL3	1.5	1.92538e-23	81	78	3	0.962963	ALDOA,AP2A2,ARRB2,ATP2A2,ATP5A1,CLTCL1,CNOT1,COMT,CUL3,DDX10,DRG2,EIF3B,ENO1,ENO2,EP300,ESR2,ETF1,FN1,GAPDH,GNL3,GSN,H2BFS,HIST1H2BJ,HIST1H2BL,HK1,HPCA,HSP90AA1,HSPA1B,HSPA8,HSPA9,HTR7,HUWE1,ICAM1,IGSF8,ILVBL,IRS1,ITIH1,ITIH4,KCTD13,LSM3,MIF,MYH9,NUP210,NVL,PDCD11,PIK3C2A,PIK3C2B,PPP2R2B,PPP4C,PRRC2A,PSMD2,PTEN,PUF60,RPGRIP1L,RPL5,RRP1B,SEC31A,SF3B1,SHMT2,SLC25A1,SLC25A3,SMG1,SMG6,SRPK2,TAF5,TAF9,TGM2,TP53,TPR,TRMT61A,TTN,UBQLN1,UPF2,USP10,YWHAE,YWHAZ,CCDC39,PRAMEF8,WDFY4,SPCS1
RPN1	L2ToL3	1.5	7.29932e-20	60	56	4	0.933333	ALDOA,ATP2A2,ATP5A1,ATP6V1B2,CANX,CLTCL1,CNOT1,COMT,CUL3,EP300,ERBB3,EVC2,FN1,GSN,H2BFS,HSPA1B,HSPA5,HSPA8,HUWE1,ILVBL,ITIH1,ITIH4,KCTD13,LRP4,MAGT1,MIF,MYH10,MYH11,MYH7B,MYH9,NUP210,OST4,PDCD11,PIK3C2A,PIK3C2B,PPP4C,PRKCA,PRRC2A,PSMC2,PUF60,RPL5,SF3B1,SHMT2,SLC25A1,SLC25A3,SRPK2,STT3A,STT3B,SUCLA2,TCP1,TGM2,TTN,TUBA1A,UBQLN1,WARS,CCDC39,PRAMEF8,WDFY4,SPCS1
RPP21	L2ToL3	1.5	0.0143159	12	12	0	1	CSNK1D,CSNK1E,RPS13,RPS14,RPS18,RPS19,RPS24,RPS25,RPS27,RPS3,TSR1
RPRD2	L3ToL4	2	1.89597e-20	71	71	0	1	ACSL4,APP,ARID2,ATP6V1B2,CAP2,CERK,CLTCL1,CSNK2A1,CTR9,CUL3,DYNC1H1,EIF4A2,EP300,GAPDH,GNL3,GSK3B,GSN,HIST1H2BJ,HIST1H2BL,HSP90AA1,HSPA1B,HSPA5,HSPA8,HSPA9,HSPD1,HSPE1,INTS1,INTS10,INTS5,INTS6,KIF21B,KPNA1,MACF1,MIF,MOV10,MPG,MYH10,MYH11,MYH7B,MYH9,NTRK1,OBSCN,PBRM1,POLR2A,PPP1CA,PPP3CA,PPP3CB,PPP3CC,PRDX1,PRDX2,PSMC2,RANBP1,RRP1B,SHMT2,SLAMF1,SMARCC2,TAF13,TAF5,TAF7L,TAF9,TBP,TCP1,TP53,TRRAP,TUBA1A,UPF2,USP10,WWOX,YWHAE,KIF17
RPS13	L2ToL3	1.5	3.41188e-21	64	61	3	0.953125	ALDOA,ARRB2,ATP2A2,CLTCL1,CNOT1,COMT,CUL3,EIF3B,EIF4A2,EIF5,EP300,ESR2,ETF1,FN1,GNAL,GSN,H2BFS,HIST1H1E,HSP90AA1,HSPA1B,HSPA8,HTR7,HUWE1,ICAM1,IGSF8,ILVBL,ITIH1,ITIH4,KCTD13,MIF,MYH11,MYH9,MYO15A,PDCD11,PPP4C,PRRC2A,PSMD2,PTEN,PUF60,RELA,RPL5,RPP21,SEC31A,SF3B1,SHMT2,SLC25A1,SMG1,SMG6,SPTBN1,SRPK2,TGM2,TP53,TPR,TSR1,TTN,UPF2,USP10,YARS,YWHAZ,CCDC39,PRAMEF8,WDFY4,SPCS1
RPS14	L2ToL3	1.5	2.46265e-18	66	63	3	0.954545	ALDOA,APP,ATP2A2,CALM1,CBX8,CLTCL1,CNOT1,COMT,CUL3,DLG4,EIF3B,EIF4A2,EIF5,EP300,ETF1,FN1,GSN,H2BFS,HUWE1,ICAM1,IGSF8,ILVBL,ITIH1,ITIH4,KCTD13,LSM1,MAPK1,MAPK3,MIF,MYH9,NFKB1,NOTCH2,PDCD11,PPP2R2B,PPP4C,PRRC2A,PSMD2,PUF60,RELA,RPGRIP1L,RPL5,RPP21,SEC31A,SF3B1,SHMT2,SLC25A1,SMG1,SMG6,SRPK2,TAF9,TGM2,TNFRSF1B,TNIK,TP53,TPR,TSR1,TTN,UBQLN1,UPF2,USP10,VPS39,CCDC39,PRAMEF8,WDFY4,SPCS1
RPS18	L2ToL3	1.5	2.89945e-18	62	59	3	0.951613	ALDOA,APP,ATP2A2,ATP5A1,CLTCL1,CNOT1,COMT,CUL3,EFTUD2,EIF3B,EIF4A2,EIF5,EP300,ESR2,ETF1,FN1,GSN,H2BFS,HSPA1B,HSPA8,HTR7,HUWE1,ICAM1,IGSF8,ILVBL,ITIH1,ITIH4,KCTD13,MIF,MYH9,NFKB1,NOS2,NVL,PDCD11,PPP4C,PRRC2A,PSMD2,PUF60,RPL5,RPP21,SEC31A,SF3B1,SHMT2,SLC25A1,SMG1,SMG6,SRPK2,TGM2,TNF,TNFRSF1B,TP53,TPR,TSR1,TTN,UPF2,USP10,YWHAZ,CCDC39,PRAMEF8,WDFY4,SPCS1
RPS19	L2ToL3	1.5	2.22529e-15	59	55	4	0.932203	ALDOA,APP,ARRB2,ATP2A2,ATP6V1B2,CAPN9,CLTCL1,CNOT1,COMT,CUL3,EIF3B,EIF4A2,EIF5,EP300,ETF1,FN1,GSN,H2BFS,HARS,HARS2,HSPA1B,HSPA8,HUWE1,ICAM1,IGSF8,ILVBL,ITIH1,ITIH4,KCTD13,MIF,MYH9,PAH,PDCD11,PPP4C,PRRC2A,PUF60,RPGRIP1L,RPL5,RPP21,SF3B1,SHMT2,SLC25A1,SLC25A3,SMG1,SMG6,SRPK2,TGM2,TP53,TSR1,TTN,UPF2,USP10,YWHAZ,CCDC39,PRAMEF8,WDFY4,SPCS1,SLC35D2
RPS24	L2ToL3	1.5	3.50774e-18	57	54	3	0.947368	ALDOA,ATP2A2,CLTCL1,CNOT1,COMT,CUL3,EIF3B,EIF4A2,EIF5,EP300,ESR2,ETF1,FN1,GSN,H2BFS,HSPA1B,HSPA8,HUWE1,ILVBL,ITIH1,ITIH4,KCTD13,LSM1,MIF,MYH9,PAH,PDCD11,PGD,PLCB1,PPP4C,PRRC2A,PUF60,RPL5,RPP21,SEC31A,SETD1A,SF3B1,SHMT2,SLC25A1,SMG1,SMG6,SRPK2,TAF9,TBP,TGM2,TP53,TPR,TSR1,TTN,UBQLN1,UPF2,USP10,CCDC39,PRAMEF8,WDFY4,SPCS1
RPS25	L2ToL3	1.5	4.72354e-17	58	55	3	0.948276	ALDOA,APP,ATP2A2,CLTCL1,CNOT1,COMT,CUL3,EIF3B,EIF4A2,EIF5,EP300,ESR2,ETF1,FN1,GSN,H2BFS,HSPA1B,HSPA8,HTR7,HUWE1,ICAM1,IGSF8,ILVBL,ITIH1,ITIH4,KCTD13,MIF,MYH9,PDCD11,PPP4C,PRRC2A,PSMD2,PTEN,PUF60,RPL5,RPP21,SF3B1,SGSM2,SHMT2,SLC25A1,SLC25A3,SMG1,SMG6,SRPK2,TGM2,TP53,TPR,TSR1,TTN,UBQLN1,UPF2,USP10,YWHAZ,CCDC39,PRAMEF8,WDFY4,SPCS1
RPS27	L2ToL3	1.5	3.64881e-24	73	70	3	0.958904	ACTN1,ALDOA,APC,ATP2A2,ATP6V1B2,CENPM,CENPT,CKAP5,CLTCL1,CNOT1,COMT,CUL3,EIF3B,EIF4A2,EIF5,EP300,ERBB3,ETF1,FN1,GSN,H2BFS,HSPA1B,HSPA8,HUWE1,ILVBL,ITIH1,ITIH4,KCTD13,KIF18A,KIF2A,MIF,MYH9,NDE1,NUP37,NUP98,PDCD11,PGD,PPP2R2B,PPP4C,PRRC2A,PSMD2,PTEN,PUF60,RANGAP1,RPL5,RPP21,RTN4,SF3B1,SHMT2,SLC25A1,SMG1,SMG6,SRPK2,STAG1,SYNE1,TGM2,TNFRSF1B,TP53,TPR,TSR1,TTN,UBQLN1,UFD1L,UPF2,YWHAG,YWHAH,MAD1L1,CCDC39,MAU2,PRAMEF8,WDFY4,SPCS1
RPS3	L2ToL3	1.5	3.11613e-25	85	82	3	0.964706	ALDOA,AP2A2,ARRB2,ATP2A2,ATPAF2,BTK,CLTCL1,CNOT1,COMT,CUL3,DLG4,EFTUD2,EIF3B,EIF4A2,EIF5,EP300,ESR2,ETF1,FN1,GNAO1,GRID2,GSN,H2BFS,HIST1H2AH,HIST1H2BJ,HIST1H2BL,HSP90AA1,HSPA1B,HSPA8,HTR7,HUWE1,ICAM1,IGSF8,ILVBL,IPO5,IRS1,ITIH1,ITIH4,KCTD13,LSM3,MIF,MOV10,MYH9,MYO15A,NFKB1,NOS2,NVL,PDCD11,PPP4C,PRRC2A,PSMD2,PTEN,PUF60,RANBP6,RELA,RPGRIP1L,RPL5,RPP21,RRP1B,SF3B1,SHMT2,SLC25A1,SMG1,SMG6,SPARCL1,SRPK2,SYT11,TGM2,TNFRSF1B,TP53,TPR,TSNAX,TSR1,TTN,UBQLN1,UPF2,USP10,YARS,YWHAE,YWHAZ,CCDC39,PRAMEF8,WDFY4,SPCS1
RPTOR	L2ToL3	1.5	1.82346e-06	45	45	0	1	ACTA2,AKT1,AKT3,ALDOA,AMBRA1,ATG13,ATP5A1,ATP6V1B2,BAG3,CLTCL1,CTNNA1,DVL1,EIF3B,EIF4A2,EP300,GRIN2A,GSK3B,GTF3C2,HIF1A,HSPA1B,HSPA8,HSPD1,INO80,IRS1,MAPK1,MAPK3,MAPK8,MARK4,MOV10,MTOR,NAP1L2,NCOR2,NOS3,PPP3CA,PPP3CB,PPP3CC,PRKAB2,RB1CC1,SETD1A,SRR,YWHAB,YWHAE,YWHAZ,PAK6
RRAS	L1ToL2	1	0.00172785	22	21	1	0.954545	CAMK2A,CAMK2B,CAMK4,FES,FYN,HSPA1B,HSPA8,LSM1,MAPK1,MAPK3,NCK1,PLXNA2,PRDX2,PSKH1,RALGDS,RASSF5,SEMA3A,TSR1,UFL1,JSRP1,PLXNA1
RRP1B	L1ToL2	1	6.18038e-08	28	28	0	1	ACTA2,ATP5A1,ATP6V1B2,CBS,CLTCL1,CUL3,EIF3B,ESR2,GNL3,HIST1H2BJ,HIST1H2BL,HSPA1B,HSPA8,HSPA9,HSPD1,KPNA1,LSM1,MKI67,MPG,NAP1L2,NVL,PDCD11,RPL5,SRPK2,TP53,TUBA1A,YWHAE
RTN3	L3ToL4	2	0.000811224	35	33	2	0.942857	ACSL4,ACSL5,ACSL6,ARRB1,ARRB2,BAIAP2,CALM1,CAPZA2,CBS,CDIPT,CUL3,DLG1,EIF2B2,FAM160A2,FGFR1,FMO5,FYN,GRIN1,GRIN2A,GRIN2B,HSPA1B,HSPA8,HUWE1,LAMA4,NT5C2,PAICS,PRDX1,PRDX2,RTN4,RTN4R,TRRAP,UGCG,ZFYVE21,LRFN2
RTN4	L1ToL2	1	0.00268333	11	11	0	1	BAIAP2,CALM1,CAPZA2,FYN,HUWE1,LAMA4,PRDX1,PRDX2,RTN4R,ZFYVE21
RUNDC3B	L4ToL5	2.5	4.69101e-17	65	59	6	0.907692	ACTA2,AKT1,ALDOA,AMBRA1,ANK1,ANK3,APP,ATP2A2,CALM1,CHEK2,CLTCL1,COG7,CSNK1G1,CSNK1G2,CUL3,DVL1,DYNC1I1,DYNLL1,EP300,ESR2,FN1,GAD1,GPHN,GSK3B,HSPA1B,HSPA8,HSPA9,HSPE1,HUWE1,ILVBL,ITIH3,KCTD13,KIF5A,KPNA1,MAPK1,MAPK3,MBP,NDE1,NEB,PDCD11,PPP4C,PRRC2A,PSMB10,PUF60,RANGAP1,RASSF5,RERE,SF3B1,SHMT2,SLC25A12,SPTAN1,SPTBN1,SPTBN5,SRPK2,STK3,STK38L,TAF5,TCF4,TP53,TTN,CCDC39,PRAMEF8,WDFY4,PLSCR2
RUNX1	L2ToL3	1.5	2.75314e-05	14	14	0	1	BCL11B,CHD4,DNMT1,EP300,NCOR2,NR4A2,PAX5,PML,SMARCC2,SSBP3,TCF4,TLE1,TLE3
RUNX2	L2ToL3	1.5	8.88915e-05	14	14	0	1	AR,EP300,GSN,HDAC4,HIF1A,HIVEP3,NR0B2,PML,SATB2,TCF4,TLE1,TP53,WWOX
RUSC2	L3ToL4	2	2.5994e-20	83	80	3	0.963855	ABLIM1,ACO2,AR,ARL3,ARRB2,ATP5A1,BAG3,BAIAP2,BASP1,BRD1,CBX5,CCDC137,CDC25C,CDCA7,CEP290,CHMP2A,COL6A2,CRKL,CUL3,CYFIP1,DLST,DPYSL2,DRG2,EGFR,EPPK1,EVC2,FAM53C,FN1,GATAD2A,GRIN2B,HDAC4,HIST1H1E,HSPA8,HUWE1,IRS1,KCTD13,KLC1,KPNB1,LIMD1,LSM3,MAGEC1,MAPK1,MAPK3,MAPT,MARK4,MDH1,NDUFA13,NEK1,NOS1AP,NRIP1,NT5C2,NUP98,OSBPL3,PARD6A,PHGDH,PIP4K2A,PIP4K2B,PPP3CC,RAB1A,RAB1B,REM1,RIMS1,RPGRIP1L,SAP30BP,SEMA3A,SLC7A6OS,SMAP2,TGM2,TH,TJP2,TNFAIP1,TSC2,TUBA1A,WWC1,XPOT,YWHAB,YWHAE,YWHAG,YWHAH,YWHAZ,MROH2B,TMEM119
RXRA	L2ToL3	1.5	2.86124e-11	39	39	0	1	ARNTL,ASXL1,CLOCK,CNOT1,CTCF,CTNNB1,EP300,ESR2,FABP4,GRIP1,GSK3B,HDAC4,IL12B,KIF1A,KMT2C,KMT2D,MAPK1,MAPK3,MED12,MED19,MED29,MPG,NCOR2,NFKB1,NPAS2,NR0B2,NR4A2,NRIP1,NSD1,PML,RARG,RBBP5,RELA,TBP,TCF4,THRA,RAD54L2,NR2E3
RXRB	L3ToL4	2	3.83569e-13	104	100	4	0.961538	ANP32E,APH1A,APH1B,APP,ARHGEF7,ATN1,ATP5I,ATXN1,BTK,CACNA1B,CALM1,CDK1,CDK5,CKAP5,CLSTN1,CLTA,CPLX1,DLG4,DNMT1,EP300,ESR2,FYN,GRIN2B,GRIP1,GTF3C2,HCK,HIPK2,HLA-DMA,HLA-DMB,HLA-DRA,HLA-DRB1,HLA-DRB5,ITK,ITSN1,KCNMA1,KIF5A,KMT2C,KMT2D,LIMK1,MAP3K3,MAP4,MAP6,MAPK1,MAPK14,MAPK3,MBP,MED1,MPP2,NCK1,NCOA1,NCOR2,NEB,NEFM,NOS2,NR0B2,NR1H3,NR3C1,NR4A2,NRIP1,PAK1,PHEX,PIK3R2,PLP1,PPARA,PPARD,PPARG,PPP3CA,PRKACB,PRKCA,PRKCB,PRKCQ,PRKCZ,PRKDC,PRNP,PSEN1,PSMD2,QKI,RARA,RARB,RARG,RBBP5,RELA,ROCK2,RXRA,SMARCA2,SOS2,SRC,THRA,TLK1,TNF,ULK1,ULK2,VCP,VDR,YES1,YWHAB,YWHAH,YWHAQ,YWHAZ,TSSK6,AFF4,CDC42BPB,APCDD1
RYBP	L2ToL3	1.5	8.48119e-05	16	16	0	1	ATN1,AUTS2,BCORL1,DLG4,EP300,HERC2,HSPA8,KDM2B,L3MBTL2,NOS1AP,PCGF6,RERE,TCF4,TLE3,TP53
RYR3	L4ToL5	2.5	1.03804e-60	241	229	12	0.950207	ACO2,ACSL4,ACTA2,ACTN1,ADA,AHDC1,AKAP9,ALDH1A1,ALDOA,ANK1,AP2A2,APC,APP,ASPH,ATP1A2,ATP2A2,ATP5A1,ATP6V1B2,BAG3,BAG5,BMI1,CACNA1C,CACNA2D1,CACNA2D2,CACNA2D3,CACNA2D4,CACNB2,CACNB4,CACNG2,CACNG4,CALM1,CAP2,CBS,CBX8,CCDC47,CFTR,CHD4,CHEK2,CIT,CKB,CLCN3,CLPX,CLTCL1,CLU,CNOT1,COQ10B,CPN2,CTNNB1,CTNND1,CUL1,CUL3,DAB2IP,DAPK1,DICER1,DLC1,DLGAP3,DNMT1,DPM1,DPYSL2,DRD4,DYNLL1,EDC4,EIF3B,EIF4A2,ENO1,ENO2,EP300,EPB41,ESR2,FARSA,FBXL18,FBXL19,FBXO31,FBXO7,FKBP1A,FKBP1B,FN1,FXR1,GAPDH,GIGYF2,GLI2,GLI3,GNL3,GRIN2B,GSK3B,GSN,HDAC4,HINT1,HIST1H1E,HIST1H2BJ,HIST1H2BL,HK1,HNF1A,HOMER1,HSP90AA1,HSPA1B,HSPA5,HSPA8,HSPA9,HSPD1,HSPE1,HTR7,HUWE1,IK,ILVBL,INO80,INTS6,IPO5,ITIH3,ITIH4,ITPR1,ITSN1,KBTBD13,KCTD13,KCTD6,KDM2B,KDM3B,KDM4A,KIAA1429,KIF13B,KIF5C,KLC1,KLHL20,KLHL22,KPNA1,MACF1,MAPK1,MAPK3,MARS2,MOV10,MTOR,MYH10,MYH11,MYH9,MYO1A,NAGA,NAP1L2,NCAM1,NFKB1,NISCH,NLRP1,NOSIP,NT5DC2,NUP214,NUP54,NUTF2,NVL,PARD6A,PCDHA6,PCGF6,PCNT,PDCD11,PDE4B,PDE4D,PDLIM5,PGAM1,PGD,PHC2,PIK3C2A,PML,PPP2R2B,PPP3CA,PPP3CB,PPP4C,PRDX1,PRDX2,PRDX6,PRKD1,PRRC2A,PSAP,PSMA4,PSMD2,PSPC1,PTGS2,PTN,PUF60,QPCT,RELA,RIMS1,RPL5,RRP1B,RYR2,SAFB2,SEC31A,SF3B1,SHKBP1,SHMT2,SLC26A8,SMAD7,SMARCA2,SMARCC2,SMG6,SNAP25,SND1,SPTAN1,SPTBN1,SRPK2,STX1A,SUGP1,SYNE1,TAF5,TCF4,TCP1,TFG,THRA,THRAP3,TJP1,TNRC6C,TP53,TPR,TRDN,TRRAP,TTN,TUBA1A,UBR5,USP10,VPS13A,VPS13C,XPOT,YPEL3,YTHDC1,YWHAE,YWHAH,YWHAZ,ZDHHC5,ZMAT4,ZNF326,KLHL17,ABCA13,FN3KRP,CCDC39,MAU2,CACNG5,IL18,ADAMTS17,EXD3,DDX28,LRFN2,PRAMEF8,WDFY4
S100A10	L2ToL3	1.5	0.00380748	7	7	0	1	DLC1,ERBB3,MYH11,MYH9,PDYN,PLA2G4A
SAMD4B	L3ToL4	2	1.11429e-32	183	174	9	0.95082	ACO2,ACSL4,ACTA2,ACTN1,AKT1,ALDH1L1,ALDOA,AP2A2,APC,APH1A,APP,ARHGAP21,ARL3,ATP2A2,ATP2B2,ATP5A1,ATP6V1B2,ATXN1,BAG3,BAIAP2,BRD1,CACNA1S,CALM1,CAMK2A,CAMK2B,CANX,CAPZA2,CCDC84,CDC25C,CDCA7,CIC,CKB,CNP,CNTN1,CRKL,CSF2RA,CSF2RB,CTNNB1,CTNND1,CUL3,CYFIP1,DISC1,DNAJC6,DNMT1,ENO1,ENO2,EP300,FAM189A2,FAM53C,FN1,GAPDH,GFAP,GIGYF2,GIT1,GLI2,GLUD1,GLUL,GNAO1,GPHN,GRAMD1B,GRIN2B,GSK3B,GSN,HDAC4,HK1,HOMER1,HSP90AA1,HSPA1B,HSPA5,HSPA8,HSPA9,HSPD1,HUWE1,IL3,INA,INPP5A,IRS1,ITPR1,KIAA1429,KIF2A,KIF5A,KIF5C,KLC1,KPNA1,MAP2,MAP6,MAPK1,MAPK3,MAPK8,MAPT,MARK4,MBP,MEF2C,MOV10,MPHOSPH9,MSL2,MTOR,MYH10,MYH11,MYH9,MYO18A,MYOF,NCAM1,NDE1,NDUFA2,NEFM,NFASC,NOS1,NOS2,NRIP1,NUMA1,PARD6A,PCM1,PCNT,PDE4B,PDE4D,PGAM1,PI4KA,PIK3C2B,PIK3CB,PLCB1,PPFIA2,PPP3CA,PPP3CB,PPP3CC,PRDX1,PRDX2,PRKCA,PRKCG,PRKD1,PSAP,PSAPL1,PSMD2,PTPN3,REM1,REM2,RIMS1,RPGRIP1L,RPL5,SDF4,SF3B1,SHMT2,SIPA1L3,SLC25A12,SNAP25,SNN,SORBS2,SPTAN1,SPTBN1,SSH2,SYCE1L,SYN2,SYNGAP1,TANC2,TBXA2R,TCP1,TFG,TFRC,TH,TJP2,TLK1,TLK2,TNR,TP53,TPH1,TSC2,TSR1,TTN,TUBA1A,WWC1,WWOX,YWHAB,YWHAE,YWHAG,YWHAH,YWHAQ,YWHAZ,ZNF839,KCTD16,MCTP1,ANKRD18A,HECTD4
SAP130	L3ToL4	2	4.57842e-42	167	166	1	0.994012	ACO2,ACSL5,ACSL6,ACTA2,ACTB,ACTN1,ADAM19,AKT1,APBB1,AQR,ARRB2,ATG12,ATP5A1,ATXN1,ATXN7,BAZ2A,BRD1,BRPF1,CALM1,CAND1,CBX5,CCT3,CFLAR,CHD4,CHEK2,CLP1,CSNK1D,CSNK2A1,CTNNB1,CUL1,CUL3,CWC27,DHX8,DLG4,DNMT1,DNMT3B,DOT1L,EFTUD2,EHMT2,EIF4A2,ELAVL2,EMC2,ENO2,EP300,EPC1,EPC2,ESR1,ESR2,FN1,FOXK2,GAPDH,GNL3,GSK3B,HDAC3,HDAC5,HIST1H2AG,HIST1H2AH,HIST1H2BJ,HIST1H2BL,HNRNPUL1,HSP90AA1,HSP90AB1,HSPA1A,HSPA1B,HSPA1L,HSPA2,HSPA4,HSPA4L,HSPA5,HSPA6,HSPA8,HSPA9,HSPH1,HUWE1,KALRN,KAT2B,KDM4A,KLHL20,KPNA1,LSM1,LSM2,LSM3,MAGOH,MAPK1,MAPK3,MECP2,MED12,MKL1,MOV10,MTOR,MYH10,MYH11,MYH9,NAP1L2,NCK1,NCOR2,NES,NFKB1,NPEPPS,NRIP1,NTRK1,NUP210,NUP214,NUP37,NUP54,NUP98,NUPL2,PCBP2,PDCD11,PICK1,PLCB1,PML,POLR2A,POM121C,PPP1CA,PRPF3,PRPF8,PTN,PUF60,PYCARD,RARA,RBX1,RELA,RGS6,RPL5,RUNX3,SAP30BP,SF3B1,SHMT2,SLC1A2,SMG1,SREBF1,SREBF2,SRRM2,STAT6,SUGP1,SYN1,TAF1C,TAF5,TAF7L,TAF9,TBP,TCF4,TP53,TPR,TRMT61A,TRRAP,TSR1,TUBA1A,UBQLN1,ULK1,ULK2,UPF3B,USP22,WRN,WWOX,XRCC3,YWHAE,YWHAG,YWHAH,YWHAZ,ZNF408,ZNRD1,PLEKHA6,TBC1D14,GOLGA6A
SAP30BP	L1ToL2	1	0.0266496	11	11	0	1	DHX8,DNMT1,GSK3B,HUWE1,MOV10,PUF60,SHMT2,YWHAG,YWHAH,ZNF408
SASH1	L3ToL4	2	8.25843e-46	231	220	11	0.952381	ABLIM1,ACO2,ACSL4,ACTA2,ACTN1,AKT1,ALDH1L1,ALDOA,AP2A2,APC,APH1A,APP,ARHGAP21,ARHGEF11,ARL3,ASAP1,ASAP2,ASXL1,ATP2A2,ATP2B2,ATP5A1,ATP6V1B2,ATXN1,BAG3,BAIAP2,BLNK,BRD1,BTK,CACNA1S,CALM1,CAMK2A,CAMK2B,CANX,CAPZA2,CCDC84,CDC25C,CDCA7,CELSR2,CELSR3,CIC,CKAP5,CKB,CLINT1,CNP,CNTN1,CRKL,CSF2RA,CSF2RB,CSMD2,CTNNB1,CTNND1,CUL3,CYFIP1,DISC1,DLGAP1,DLGAP3,DNAJC6,DNMT1,DRD3,DRD4,DTNBP1,EHMT2,ENO1,ENO2,EP300,ERBB3,ERBB4,ESR1,FAM189A2,FAM53C,FN1,FYN,GABBR1,GAD1,GAPDH,GFAP,GIGYF2,GIT1,GLI2,GLUD1,GLUL,GNAO1,GPHN,GRAMD1B,GRIN2B,GSK3B,GSN,HDAC4,HIST1H1E,HK1,HOMER1,HSP90AA1,HSPA1B,HSPA5,HSPA8,HSPA9,HSPD1,HTT,HUWE1,IL3,INA,INPP5A,IRS1,ITPR1,KIAA1429,KIF2A,KIF5A,KIF5C,KLC1,KPNA1,MAP2,MAP4,MAP4K4,MAP6,MAPK1,MAPK3,MAPK8,MAPT,MARK4,MBP,MEF2C,MOV10,MPHOSPH9,MSL2,MTOR,MYH10,MYH11,MYH9,MYO18A,MYOF,NCAM1,NCK1,NCKAP5,NCKIPSD,NDE1,NDUFA2,NEFM,NFASC,NOS1,NOS2,NRIP1,NUMA1,PARD6A,PCM1,PCNT,PDE4B,PDE4D,PGAM1,PHC2,PI4KA,PIK3C2B,PIK3CB,PIK3R3,PLCB1,PPFIA2,PPP3CA,PPP3CB,PPP3CC,PRDX1,PRDX2,PRKCA,PRKCG,PRKD1,PSAP,PSAPL1,PSMD2,PTPN3,REM1,REM2,RIMS1,RPGRIP1L,RPL5,RRAS,SDF4,SF3B1,SFN,SHANK3,SHMT2,SIPA1L3,SLC25A12,SLIT2,SNAP25,SNN,SORBS2,SPTAN1,SPTBN1,SSH2,SYCE1L,SYN2,SYNGAP1,SYNJ1,TANC2,TBXA2R,TCP1,TFG,TFRC,TH,TJP2,TLK1,TLK2,TNIK,TNK2,TNR,TP53,TPH1,TRRAP,TSC2,TSR1,TTN,TUBA1A,URB1,VPS13A,WWC1,WWOX,YWHAB,YWHAE,YWHAG,YWHAH,YWHAQ,YWHAZ,ZNF839,APOL5,DUSP15,AGER,RP1L1,LRRC3,KCTD16,MCTP1,ANKRD18A,HECTD4
SAT1	L3ToL4	2	3.35623e-58	182	174	8	0.956044	ACSL4,ACTA2,APH1A,APLP1,AR,ARL3,ARNT2,ARNTL,ARRB2,ATN1,ATP5A1,BAG5,BIRC6,BRPF1,CACNB4,CBX8,CDC25C,CDK5,CHD3,CHD8,CHEK2,CRMP1,CTNNB1,DAB2IP,DAPK1,DDX39A,DFNA5,DGKZ,DLG1,DLG2,DLG4,DMD,DNMT1,EEF1G,EGR1,EHMT2,ENO1,ENO2,EP300,EPB41,ERBB4,FAM69B,FEZ1,FN1,FXYD6,GAPDH,GIGYF2,GNB2,GNL3,GSK3B,GSN,HDAC4,HECTD1,HERC2,HIF1A,HINT1,HLA-DQA1,HPCA,HSP90AA1,HSPA1B,HSPA5,HSPA8,HSPA9,HSPB1,HSPD1,HSPE1,HUWE1,IPO5,ITSN1,KDM4A,KLHL20,KMT2C,KPNA1,LAMA4,MAPK1,MAPK3,MAPK8,MDH1,MED12,MIF,MKL2,MOV10,MPG,MSL2,MTOR,MYH9,NCOR2,NOTCH4,NPAS3,NQO2,NR0B2,NT5C2,OTUD7B,PARD6A,PCDHA4,PCDHA7,PER1,PGAM1,PML,PPP1R13B,PPP3CA,PPP4C,PRDX2,PRKAB2,PRKD1,PRRC2A,PSMA4,PSMB10,PSMD2,PSMD6,PTEN,PTGS2,PTK2B,PTN,PTPRZ1,RANBP6,RASGRP1,RB1CC1,RBBP5,RELA,RERE,RIF1,RPGRIP1L,RPL5,RRP1B,RUNX3,SAFB2,SETD1A,SGSM2,SMAD7,SREBF1,SREBF2,STAT6,SYVN1,TAC3,TAF13,TAF5,TAF9,TBP,TCF25,TCF4,TCP1,TEP1,TFAP2A,TFRC,TGM2,THRAP3,TLE1,TLE3,TNK2,TP53,TRIM8,TRRAP,TTK,TUBA1A,TUBB2A,UACA,UBE2L3,UBQLN1,UBR5,UFD1L,USP10,VIPR2,VRK2,WFDC2,WRN,WWOX,XBP1,YWHAB,YWHAE,YWHAG,YWHAZ,ZMIZ1,ZMYND11,TCEANC2,PRRC2C,TP53TG1,EVA1A,C2orf40,RNF39,SLC2A12
SATB2	L1ToL2	1	5.43139e-07	14	14	0	1	ATF4,BPTF,FOXK2,FOXO1,HCFC1,KLHL20,LHX6,QPRT,RBBP5,RUNX2,SKI,TFCP2L1,ZNF462
SBF1	L3ToL4	2	1.82684e-38	200	191	9	0.955	ACO2,ACSL4,ACTA2,ACTN1,AKT1,ALDH1A1,ALDH1L1,ALDOA,AP2A2,APC,APH1A,APP,ARHGAP21,ARL3,ATP2A2,ATP2B2,ATP5A1,ATP6V1B2,ATXN1,BAG3,BAIAP2,BCAT1,BRD1,CACNA1S,CALM1,CAMK2A,CAMK2B,CANX,CAPZA2,CCDC84,CDC25C,CDCA7,CIC,CKB,CNP,CNTN1,CRKL,CSF2RA,CSF2RB,CTNNB1,CTNND1,CUL3,CYFIP1,DISC1,DNAJC6,DNMT1,EFNB2,ENO1,ENO2,EP300,FAM189A2,FAM53C,FN1,GAPDH,GFAP,GFOD1,GFOD2,GIGYF2,GIT1,GLI2,GLUD1,GLUL,GNAO1,GPHN,GRAMD1B,GRIN2B,GSK3B,GSN,HDAC4,HIST1H2BJ,HIST1H2BL,HK1,HOMER1,HSP90AA1,HSPA1B,HSPA5,HSPA8,HSPA9,HSPB1,HSPD1,HUWE1,IL3,INA,INPP5A,IRS1,ITPR1,KIAA1429,KIF2A,KIF5A,KIF5C,KLC1,KMT2A,KMT2C,KMT2D,KPNA1,MAP2,MAP6,MAPK1,MAPK3,MAPK8,MAPT,MARK4,MBP,MEF2C,MOV10,MPHOSPH9,MSL2,MTOR,MYH10,MYH11,MYH9,MYO18A,MYOF,NCAM1,NDE1,NDUFA2,NEFM,NFASC,NOS1,NOS2,NRIP1,NTRK1,NUMA1,PARD6A,PCM1,PCNT,PDE4B,PDE4D,PER1,PGAM1,PI4KA,PIK3C2B,PIK3CB,PLCB1,PPFIA2,PPP3CA,PPP3CB,PPP3CC,PRDX1,PRDX2,PRKCA,PRKCG,PRKD1,PSAP,PSAPL1,PSMD2,PTPN3,RBBP5,REM1,REM2,RIMS1,RPGRIP1L,RPL5,SDF4,SETD1A,SF3B1,SHMT2,SIPA1L3,SLC25A12,SMARCA2,SNAP25,SNN,SORBS2,SPTAN1,SPTBN1,SSH2,SYCE1L,SYN2,SYNGAP1,TANC2,TBXA2R,TCP1,TFG,TFRC,TGFBR2,TH,TJP2,TLK1,TLK2,TNR,TP53,TPH1,TSC2,TSR1,TTN,TUBA1A,WWC1,WWOX,YWHAB,YWHAE,YWHAG,YWHAH,YWHAQ,YWHAZ,ZNF839,KCTD16,MCTP1,ANKRD18A,HECTD4
SBNO1	L4ToL5	2.5	1.56297e-111	400	388	12	0.97	ABCC1,ACO1,ACO2,ACSL4,ACTA2,ACTN1,ADCYAP1,AHDC1,AKAP9,ALAS1,ALCAM,ALDH16A1,ALDOA,ANK1,ANKRD44,ANP32E,AP2A2,AP3D1,APP,AR,ARAP1,ARHGEF11,ARVCF,ASAP1,ASAP2,ATP1A2,ATP1B1,ATP2A2,ATP5A1,ATP6V1B2,ATXN1,ATXN7,BAG5,BCL9,BCORL1,C16orf62,CALM1,CANX,CBS,CBX8,CCDC47,CDK5,CENPT,CERK,CHD4,CHD8,CHEK2,CHGA,CIC,CIT,CKAP5,CKB,CLINT1,CLNS1A,CLP1,CLPX,CLTCL1,CMTR1,CNOT1,CNP,COG7,CPN2,CRKL,CTNNA1,CTNNA2,CTNNB1,CTNND1,CUL3,CYFIP1,DAB2IP,DAPK1,DBH,DDX10,DDX20,DFNA5,DGCR6,DHX8,DICER1,DLG1,DNMT1,DOT1L,DPM1,DPYSL2,DRD4,DRG2,EDC4,EFTUD2,EGR1,EIF3B,EIF4G3,EIF5,EMC1,ENO1,ENO2,EP300,EPB41,EPC2,EPHA2,ERBB2,ERCC4,ERF,ESR2,ETF1,FABP3,FADS2,FANCL,FARSA,FARSB,FASTKD5,FLAD1,FN1,FXR1,GAPDH,GATAD2A,GIGYF2,GIT1,GLUD1,GNAO1,GNAS,GNB2,GNL3,GNPAT,GPHN,GRIN2A,GRIN2B,GSK3B,GSN,GTF3C2,HARS,HAUS6,HDAC4,HIF1A,HIST1H1E,HIST1H2BJ,HIST1H2BL,HK1,HSP90AA1,HSPA1B,HSPA5,HSPA8,HSPA9,HSPD1,HSPE1,HTATSF1,HTR7,HUWE1,IFT81,IK,ILVBL,INA,INO80,INTS1,INTS5,INTS6,IPO5,IRS1,KALRN,KBTBD13,KCNB1,KCTD13,KCTD6,KDM2B,KDM3B,KDM5C,KIAA1429,KIF13B,KIF14,KIF1A,KIF2A,KIF5C,KLC1,KLHL20,KLHL22,KPNA1,L1CAM,L3MBTL2,LAMA4,LARP7,LENG1,LLGL1,MACF1,MAP1A,MAP2,MAP4,MAP4K4,MAPK1,MAPK3,MDH1,MED12,MIOS,MKI67,MKL1,MOV10,MPP6,MTHFR,MYH10,MYH11,MYH9,MYOF,NAB2,NAGA,NCAM1,NCOR2,NDE1,NDUFA4L2,NEUROG1,NIPBL,NISCH,NLRP1,NOSIP,NRCAM,NRIP1,NT5C2,NT5DC2,NTF3,NTRK1,NTRK2,NTRK3,NUMA1,NUP210,NUP214,NUP54,NUP98,NUTF2,NVL,PAICS,PBRM1,PCDHA6,PCM1,PDCD11,PDE4B,PDLIM5,PGAM1,PHC2,PHGDH,PHLDB1,PI4KA,PIK3C2A,PIK3C2B,PIK3C3,PIK3CB,PLAA,PLCB1,PML,POGZ,POM121C,PPIL2,PPM1E,PPM1F,PPP2R2B,PPP4C,PRDX1,PRDX6,PRKAB2,PRKCA,PRRC2A,PSMA4,PSMB10,PSMC2,PSMD2,PSMD6,PSPC1,PTPRF,PTPRG,PTPRJ,PUF60,PUS7,QPCT,QSER1,RAI1,RANBP1,RANBP6,RANGAP1,RBBP5,RECK,RELA,RERE,RGS12,RIF1,RPL5,RRP1B,RTN4,SAFB2,SAP30BP,SEC31A,SETD1A,SF3B1,SHKBP1,SHMT2,SLC25A1,SLC25A12,SLC25A3,SLC9A3R1,SMAD7,SMARCA2,SMARCAD1,SMARCC2,SMG6,SND1,SOX10,SPAG9,SPATA5,SPTAN1,SPTBN1,SREBF1,SREBF2,SRPK2,STAG1,STAT6,STT3A,STT3B,SUCLA2,SUMO2,SYNE1,SYNE3,SYT11,SZT2,TAF5,TANC1,TBC1D10B,TBC1D5,TCF20,TCF4,TCP1,TFG,TFRC,TGM2,THRAP3,TJP1,TLE1,TLE3,TLK2,TMEM213,TMX2,TNFRSF1B,TNIK,TNK2,TNRC18,TNRC6C,TONSL,TOR1AIP1,TP53,TPR,TRAPPC9,TRIM26,TRRAP,TSC2,TSNAX,TSR1,TTC28,TTK,TTN,TUBA1A,UBQLN1,UBR5,UFL1,UPF2,USP10,VPS11,VPS39,VPS45,WARS,WDR11,WIZ,WRN,XBP1,XPNPEP1,XPO7,XPOT,XPR1,YARS,YTHDC1,YWHAB,YWHAE,YWHAG,YWHAH,YWHAZ,ZDHHC5,ZEB1,ZMAT4,ZNF326,RAD54L2,KLHL17,MAD1L1,ABCA13,PLEKHA6,FN3KRP,PCDHGC3,CCDC39,PRRC2C,MAU2,INPP4A,SEZ6L2,DDX28,LRFN2,PRAMEF8,WDFY4,TCF24,C9orf171
SCAP	L3ToL4	2	2.27979e-50	183	170	13	0.928962	ABLIM1,ABLIM2,ACO1,ACTA2,ADAL,ALAS1,AOC2,AP2A2,APC,APH1A,AR,ARRB1,ATF7IP,ATG12,ATM,ATP5A1,ATP6V1B2,ATXN1,AVEN,CALM1,CBS,CBX8,CEP164,CKB,CLP1,CLTCL1,CNDP2,CORO1A,CREBBP,CRKL,CTNNB1,CUL3,DDR1,DHX8,EDC4,EGF,EGR1,EHMT2,ENO1,ENO2,EP300,ESCO2,FAM89B,FAS,FLAD1,FOXRED1,GALNT10,GAPDH,GDAP1L1,GID4,GRIA1,GSK3B,HARS,HARS2,HDAC3,HIST1H2AH,HLA-C,HLA-DQA1,HLA-DRB1,HSP90AA1,HSP90AB1,HSPA1B,HSPA5,HSPA8,HSPA9,HSPD1,HTT,ID2,INTS6,ITGA6,KDM3B,KDM4A,KDM4C,KLF5,KPNB1,LIPK,LRP8,LZTR1,MAGI1,MAGT1,MAPK1,MAPK3,MAZ,MBTPS1,MBTPS2,MED1,MED12,MED13,MED14,MED15,MED24,MED29,MED7,MOV10,MTOR,MYB,MYO18A,NAALADL2,NCOR1,NDE1,NFATC3,NIPBL,NPRL2,NQO2,NRG1,NUMA1,NUTF2,NVL,OBSCN,OGFOD2,P2RY2,PALB2,PCCB,PCGF6,PDE4B,PGD,PHC2,PIP5K1C,PLA2G4A,POGZ,PPP1R13B,PRDX2,PRKCA,PSMD2,PTRHD1,PUF60,RAPGEF6,RELA,RILPL2,RPL5,SAFB2,SAP30BP,SEC23A,SEC31A,SHMT2,SIRT1,SLC25A3,SLC35A4,SMARCC2,SMDT1,SPTBN1,SREBF1,SREBF2,STK10,SYT12,TANC1,TBX3,TFG,THOC7,THRA,TNRC6C,TP53,TRAPPC9,TRRAP,TTLL11,TWIST2,UFD1L,UNC13A,VPS11,WDR55,WWC1,XPNPEP1,XPO7,YARS,YWHAZ,ZBTB7C,ZFP90,ZFR,ZNF133,ZNF343,ZNF426,ZNF471,ZNF480,ZNF490,ZNF530,ZNF565,ZNF607,ZNF672,ZNF721,ZNF77,INSIG2,SLC4A4
SCCPDH	L3ToL4	2	0.0252524	14	14	0	1	ACTR1B,AKT3,APP,CDK5,CTNNB1,CUL3,NAGA,NDUFA4,NTRK1,PDE4DIP,RPN1,STX7,ZZEF1
SCD	L2ToL3	1.5	0.0137777	16	16	0	1	APP,ATP2A2,ATP6V1B2,CAMK4,HSPA1B,HSPA8,MAPK1,MAPK3,PDCD11,PSKH1,PSMD2,RPL5,SLC25A1,TPR,TUBA1A
SCFD1	L2ToL3	1.5	0.0229642	16	16	0	1	COG7,ENO1,ENO2,EVC2,GRIA1,GRIN2A,HSPA1B,HSPA8,MOV10,PIK3C3,SNAP25,SNAP29,TPR,VAMP2,VPS45
SCG2	L3ToL4	2	1.64929e-21	81	76	5	0.938272	ACTA2,ALDOA,ANP32E,AP3D1,APP,ATP2A2,ATP5A1,BAG5,CALM1,CANX,CELSR2,CHGB,CHRNA3,CHRNB4,CLU,COL3A1,DEFA6,DGKZ,DNMT1,EHMT2,ENO1,EP300,FAM189A2,FARSA,FN1,FYN,GABRA1,GABRA6,GABRB2,GLS,GNL3,GYPB,HDAC4,HIST1H2AH,HIST1H2BJ,HIST1H2BL,HSP90AA1,HSPA12A,HSPA1B,HSPA5,HSPA8,HSPA9,HUWE1,INTS5,LTA,MAPK3,MTOR,NDE1,NFATC3,NPY,NR4A2,PGD,PIK3IP1,PIK3R1,PLXNA2,PRDX1,PSMC2,PSMD2,PSMD6,PTN,PTPRZ1,PUF60,RASSF5,RELA,RPL5,SHARPIN,SLC25A3,SMIM2,SNAP91,SND1,SPARCL1,SSPO,TMCO6,TNF,TNFRSF1B,TRAF3,TUBA1A,UBQLN1,UFL1,ZNF343
SCGB1A1	L2ToL3	1.5	4.23288e-07	17	16	1	0.941176	ALDOA,CNOT1,COMT,EP300,FN1,GSN,H2BFS,ITIH1,ITIH4,MIF,MYH9,PUF60,SF3B1,SLC25A1,TGM2,TTN
SCRN1	L3ToL4	2	5.06989e-07	182	164	18	0.901099	ABLIM1,ACO2,ACTN1,AKAP9,ALDH5A1,AP2A2,APC,APP,ASAP1,ATN1,ATP1B1,ATP2B2,ATP2B4,ATP5A1,ATP6V1B2,BAIAP2,BASP1,CACNA2D1,CACNG2,CACNG4,CALM1,CAMK2A,CAMK2B,CAP2,CAPZA2,CD46,CIT,CLCNKB,CLU,CNKSR2,CNP,CNTN1,COL27A1,CSMD2,CUL3,DAPK1,DBI,DGKI,DGKZ,DLG1,DLG2,DLG4,DLGAP1,DLGAP3,DNMT1,DRD2,DYNLL1,EIF4A2,ENO1,EPB41L1,ERBB2,ERBB4,FABP3,FYN,GALNT10,GAPDH,GLUD1,GLUL,GNAO1,GNB5,GORASP1,GRIA1,GRIA3,GRIA4,GRID2,GRIK1,GRIK3,GRIK4,GRIK5,GRIN1,GRIN2A,GRIN2B,GRIN2D,GRIP1,GRM3,GRM5,HGS,HIST1H2BJ,HIST1H2BL,HOMER1,HOMER2,HSPA12A,HSPA1B,HSPA8,HSPA9,HSPD1,HTR2A,INA,IQSEC2,IQSEC3,ITM2C,KALRN,KIF13B,KIF1A,LRP1,LRP8,MAGI2,MAOB,MAP1A,MAPK1,MAPK3,MBP,MBTPS1,NCKAP5,NCKIPSD,NEFM,NETO1,NLGN2,NLGN4X,NOS1,NOTCH4,NRCAM,NRG1,NRXN1,NRXN3,NTRK2,OBSCN,PCDH10,PDLIM5,PIK3C2A,PLP1,PPP3CA,PPP3CB,PRDX1,PRDX2,PRKCA,PTEN,PTK2B,PTPRG,RASGRP1,RUNX3,SCN2A,SHANK3,SHARPIN,SLC1A2,SLC25A12,SLC9A3R1,SNAP25,SOD2,SPTBN1,SRGAP3,SUCLA2,SYN2,SYNGAP1,SYP,TANC1,TNIK,TNR,TRAF3,TTLL11,TTN,TUBA1A,YWHAE,YWHAG,ZFR,ZMIZ1,KLHL17,TNN,SHANK1,CNTN3,NPTN,SLC12A4,STAP2,ZBTB40,SLC12A6,LRFN2,BEST4,BTN2A3P,CFAP61,CTAGE1,DOC2B,DQX1,FAM81A,GPR63,IGSF22,KLHDC8B,MOG,PRRT1,SPATA16,SYNPO2L,WFDC3
SDC1	L2ToL3	1.5	5.9989e-05	14	14	0	1	APOE,APP,B3GAT1,BAG3,EP300,GRIN2A,LRP1,LRP8,NOS1AP,PTEN,PTN,TCF4,THBS1
SDCCAG8	L1ToL2	1	7.21123e-08	44	44	0	1	ACTR1A,AHI1,AJUBA,AKAP9,ALMS1,CDK1,CEP164,CEP290,CKAP5,CLASP1,CSNK1D,CSNK1E,DARS,DCTN1,DCTN2,DYNC1H1,DYNC1I2,DYNLL1,EEF1E1,EPRS,HAUS6,HAUS8,HSP90AA1,KIF24,LARS,MARK4,MIB1,NDE1,NPHP1,PAFAH1B1,PCM1,PCNT,PPP2R1A,PRKAR2B,RAB7A,RPGRIP1L,TTBK2,TUBA1A,TUBA4A,TUBGCP5,UBE2N,YWHAE,YWHAG
SDF2L1	L2ToL3	1.5	5.75723e-09	22	20	2	0.909091	ALDOA,ATP2A2,CLTCL1,CUL3,HSPA5,HUWE1,ILVBL,KCTD13,LRP4,PDCD11,PPP4C,PRRC2A,PUF60,RRP1B,SF3B1,SHMT2,SRPK2,TTN,CCDC39,PRAMEF8,WDFY4
SEC16A	L2ToL3	1.5	7.71392e-13	37	35	2	0.945946	ALDOA,ATP2A2,BAG3,CAPZA2,CLINT1,CLTCL1,CUL3,EIF4ENIF1,ERF,ESR2,GRIA1,GRIN2A,HUWE1,ILVBL,KCTD13,KIAA1217,MYH11,MYH9,MYO18A,NCOR2,PDCD11,PIK3C2A,PPP4C,PRRC2A,PUF60,SEC31A,SF3B1,SHMT2,SRPK2,TFG,TNF,TRAF3,TTN,CCDC39,PRAMEF8,WDFY4
SEC23A	L2ToL3	1.5	3.45319e-15	59	57	2	0.966102	ACO2,ACTA2,ALDOA,APC,ATP2A2,ATP5A1,ATP6V1B2,CBS,CHEK2,CHMP2A,CLTCL1,CUL3,GNL3,GRIA1,GRIN2A,HK1,HLA-C,HLA-DQA1,HLA-DRB1,HSP90AA1,HSPA1B,HSPA5,HSPA8,HSPA9,HSPD1,HUWE1,ILVBL,KCTD13,NOS1,PDCD11,PGAM1,PICK1,PIK3C3,PPP4C,PRRC2A,PSMC2,PSMD2,PUF60,RPL5,SEC31A,SF3B1,SHMT2,SLC6A4,SREBF1,SREBF2,SRPK2,STX1A,TFG,TRAPPC9,TSR1,TTN,TUBA1A,USP10,WWOX,YWHAE,CCDC39,PRAMEF8,WDFY4
SEC31A	L1ToL2	1	1.06257e-05	31	30	1	0.967742	ACTA2,APC,ATP6V1B2,CBS,CLP1,CORO1A,CUL3,ENO1,ENO2,GAPDH,GDAP1L1,GRIA1,HIST1H2AH,HLA-C,HLA-DQA1,HLA-DRB1,HSP90AA1,HSPA1B,HSPA5,HSPA8,LIPK,MOV10,PRDX2,PSMD2,RPL5,SHMT2,SREBF1,SREBF2,TFG,TRAPPC9
SEC63	L3ToL4	2	2.03632e-134	319	315	4	0.987461	ACD,ACO2,ACP1,ACSL4,ACSL5,ACSL6,ACTA2,ACTB,ACTC1,ACTN1,ACTR5,AGPAT3,AHI1,AKT1,AKT3,ALAS1,ALDH1A1,ALDH5A1,ALDOA,AMBRA1,AP2A2,AP3D1,APC,APP,AR,ARFGEF1,ARRB2,ATN1,ATP2B2,ATP5A1,ATP6V1B2,ATP6V1E1,ATPAF2,ATXN1,AXL,BAG3,BAG5,BCAT1,BTK,C2orf69,CACNA2D1,CALM1,CAMK4,CANX,CAP2,CAPZA2,CBS,CCT6A,CEP290,CHAT,CHEK2,CHL1,CHMP2A,CKB,CLP1,CLPX,CLTCL1,CNDP2,CNOT1,CORO1A,CPLX1,CSNK2A1,CTNNB1,CUL1,CUL3,DDX10,DHX8,DICER1,DLG1,DLG4,DNAJC6,DPM1,DRG2,DUS3L,DYNLL1,EEF1A1,EEF1A2,EFTUD2,EGF,EIF3B,EIF4A2,EIF4G3,EIF5,ENO1,ENO2,ENO3,EP300,EPC1,EPC2,EPRS,ERBB2,ERBB3,ERBB4,ERCC4,ESR2,ETF1,EVC2,FARSA,FARSB,FLAD1,FN1,GAD1,GAPDH,GLUL,GNB2,GNB5,GNL3,GPRC5D,GRID2,GRIN1,GRIN2B,GSK3B,GSN,GSS,GTPBP3,HARS,HARS2,HERC2,HIF1A,HIST1H2AH,HIST1H2BJ,HIST1H2BL,HIVEP1,HK1,HLA-DRB1,HMGCR,HSP90AA1,HSPA1A,HSPA1B,HSPA1L,HSPA2,HSPA4,HSPA4L,HSPA5,HSPA6,HSPA8,HSPA9,HSPD1,HSPE1,HSPH1,HTR7,HUWE1,ICAM1,IDH2,IGSF8,INO80,IPO5,IRS1,ITSN1,KCNB1,KDM2B,KMO,KPNA1,KYNU,LAMA4,LSM1,LSM3,MAGI3,MAPK1,MAPK3,MAPK8,MAPT,MARS2,MCC,METTL14,MOV10,MPC2,MTHFR,MTOR,MTRF1,MYH10,MYH11,MYH7B,MYH9,MYLPF,MYO5A,NAP1L2,NEB,NFKB1,NOS2,NPEPPS,NPHP1,NPRL2,NSFL1C,NTRK1,NUP210,NUP214,NUP37,NUP54,NUP98,NUPL2,NUTF2,NVL,PCDHA4,PCGF6,PDCD11,PDLIM5,PGAM1,PGD,PGK1,PHC2,PHF19,PIGW,PIK3C3,PLAA,PLCB1,PLCD4,PML,POLR2A,POM121C,PPM1E,PPP2R2B,PPP3CA,PPP3CB,PPP3CC,PPP4C,PRDX1,PRDX2,PRKCA,PRPF8,PSKH1,PSMA4,PSMB10,PSMC2,PSMD2,PSMD3,PSMD6,PTEN,PUF60,PUS7,RAB5B,RAB5C,RANBP1,RANBP6,RANGAP1,RBBP5,RELA,RFX3,RIMS1,RPGRIP1L,RPL5,RPS3,RRAS,RRP1B,SEC31A,SETD1A,SF3B1,SHMT2,SLC25A1,SLC25A3,SMARCA2,SMARCC2,SMG1,SNAP25,SPA17,SPATA5,SQLE,SRR,STK38L,STT3A,STT3B,STX1A,SUGP1,SYNJ1,SYT11,TAF13,TAF5,TAF7L,TAF9,TBP,TCP1,TFAP2A,TFRC,TGM2,THAP11,THOC7,TINF2,TJP1,TJP2,TMEM110,TNF,TNFRSF1B,TP53,TPR,TRMT61A,TRRAP,TSR1,TTC4,TTN,TUBA1A,UBQLN1,UBR5,UFD1L,UFL1,UPF2,USP10,VAMP2,VPS13A,VPS13C,VPS35,VPS39,VPS45,WARS,WWOX,XPNPEP1,XPOT,XPR1,YARS,YWHAB,YWHAE,YWHAG,YWHAH,YWHAZ,TSSK6,MAD1L1,SLC32A1,MSRA,IMMP2L
SECISBP2L	L4ToL5	2.5	6.60987e-11	88	84	4	0.954545	AHI1,AKAP9,ALDOA,ALMS1,AMBRA1,ANK1,ANK3,ATF7IP,ATG13,CA14,CA8,CEP164,CEP290,CKAP5,CLINT1,COG7,DDHD1,DLG2,DLG4,DLGAP1,DYNLL1,DYNLL2,ENO2,EPB41,GAPDH,GLUD1,GLUL,GPHN,GRIN2A,GSK3B,HAUS6,HAUS8,HSP90AA1,HSPA5,HSPA8,HSPA9,IFT140,IFT74,IFT81,KANK1,KIF24,MAPK1,MAPK3,MAPK8,MARK4,MDH1,NDE1,NDUFA4L2,NOS1,NTRK2,NUMA1,PCM1,PCNT,PDE4DIP,PGAM1,PIK3C3,PPP2R2B,PRDX6,PRKAB2,PSG9,RB1CC1,RPGRIP1L,SDCCAG8,SHMT2,SHROOM1,SMAD3,SPTAN1,SPTBN1,SPTBN5,TLK1,TLK2,TSNAX,TUBA1A,UFL1,WWC1,YWHAE,YWHAG,ZMYND11,ZNF133,ZNF426,ZNF480,ZNF530,ZNF565,ZNF607,ZNF721,ZNF77,GRIN3A
SEPSECS	L4ToL5	2.5	1.25693e-06	57	54	3	0.947368	ABL1,ABLIM1,APP,ATP2A2,ATP6V1B2,CANX,CAPZA2,CHRNA5,CLU,CUL3,DLG4,DMD,EDEM2,EMC1,ERBB2,ERBB3,FYN,GABRA1,GRIA3,HLA-C,HLA-DQA1,HLA-DRB1,HPGDS,HUWE1,KRT15,L1CAM,LCT,LRP1,LRP4,MYH10,MYH11,MYH9,MYO18A,NCK1,NUP210,PIK3C2A,PIK3C2B,PSMC2,PSMD2,RBPJ,SLC25A3,SLC6A4,SREBF2,SUCLA2,TNF,TOR1AIP1,TTN,UTRN,WARS,WWOX,YWHAB,YWHAE,YWHAH,YWHAZ,AGER,CHRND
SERPINA1	L2ToL3	1.5	1.67489e-10	28	27	1	0.964286	ALDOA,APOE,CA8,CANX,CNOT1,COMT,EP300,FN1,GRIA1,GRIN2A,GSN,H2BFS,HSPA5,ITIH1,ITIH4,LRP1,MIF,MYH9,NOS1AP,PUF60,SEC31A,SF3B1,SLC25A1,TFG,TGM2,TRAPPC9,TTN
SERPINA3	L2ToL3	1.5	0.0124395	6	6	0	1	APOE,GRIN2A,LRP1,NFKB1,NOS1AP
SERPINA5	L2ToL3	1.5	0.0469969	4	4	0	1	EP300,F2,TCF4
SETD1A	L1ToL2	1	0.00272202	18	18	0	1	ALDH1A1,CTNNB1,EP300,HIST1H2BJ,HIST1H2BL,HSPA1B,HSPA8,HSPA9,HSPD1,KMT2C,KMT2D,KPNA1,PSMD2,RBBP5,SMARCA2,TCP1,TP53
SETD5	L3ToL4	2	1.1023e-09	75	74	1	0.986667	AKT1,ANKRD11,AP2M1,AR,ARNT,ATXN1,CBX6,CCT2,CREBBP,CTBP1,DDX20,EP300,ESR1,ESR2,FABP4,FOXK2,HDAC10,HDAC3,HDAC4,HDAC5,HSPA5,IL12B,KLF5,KPNA3,MAML1,MECP2,MED1,MED12,MED13,MED13L,MED14,MED15,MED16,MED19,MED24,MED29,MED7,NCOA1,NCOA2,NCOA6,NCOA7,NCOR1,NCOR2,NF1,NOTCH1,NR1D1,NR2F1,NR3C1,NR4A1,NR4A2,NRIP1,PHF8,PIN1,PML,PPARA,PPARD,PPARG,PPARGC1A,RARA,RARB,RARG,RELA,RUNX1,RXRA,SEC16A,SIRT1,SKI,SPAG16,SPEN,THRA,TNIK,TP53,VDR,YWHAE
SETX	L2ToL3	1.5	0.0044646	9	9	0	1	CLU,HIST1H1E,HSP90AA1,JARID2,MYH11,MYH9,PTEN,SPTBN1
SF3B1	L1ToL2	1	3.05321e-13	73	73	0	1	ACTB,ADAM19,APBB1,AQR,ARRB2,ATG12,CALM1,CAND1,CCT3,CFLAR,CHEK2,CLP1,CSNK1D,CSNK2A1,CUL1,CUL3,CWC27,DHX8,EFTUD2,ELAVL2,EMC2,EP300,ESR1,FN1,FOXK2,GSK3B,HDAC3,HDAC5,HIST1H2AG,HIST1H2AH,HNRNPUL1,HSP90AB1,HSPA1A,HSPA1B,HSPA1L,HSPA2,HSPA4,HSPA4L,HSPA6,HSPA8,HSPH1,KAT2B,KPNA1,LSM1,LSM2,LSM3,MAGOH,NES,NPEPPS,NTRK1,PCBP2,PLCB1,POLR2A,PPP1CA,PRPF3,PRPF8,PUF60,RBX1,SAP130,SRRM2,SUGP1,TAF1C,TBP,ULK1,ULK2,UPF3B,WWOX,XRCC3,YWHAE,YWHAG,YWHAZ,ZNRD1
SFN	L2ToL3	1.5	9.20391e-13	46	46	0	1	ABLIM1,AKT1,AKT3,ALDOA,APC,ARHGAP21,CDC25C,CDCA7,CTNNA1,CTNNB1,DVL1,EP300,FAM189A2,FAM53C,GRIN2A,GSK3B,HDAC4,HERC2,IRS1,KLC1,KRT15,KRT25,LNX2,MAGI1,MAPT,MYH11,NCOR2,NOS3,OSBPL3,PIK3C2B,PPP3CC,PTPN3,SHROOM1,SIPA1L3,SORBS2,SRR,TJP2,TP53,TSC2,YWHAB,YWHAE,YWHAG,YWHAH,YWHAZ,PAK6
SFXN1	L3ToL4	2	1.10815e-07	45	43	2	0.955556	APOE,APP,ATP2A2,ATP5A1,CAMK2B,CNKSR2,CNP,DLG1,DLG2,DLG4,FARSA,GAPDH,GRIA1,GRID2,GRIK5,HDAC5,HOMER1,HSPD1,ITPR1,MAGI2,MCC,MYOF,NCSTN,NDUFA4,NFKB1,NRXN1,NTRK1,PALB2,RCN3,SF3B1,SHANK3,SLAMF1,SPTBN1,SRCIN1,SYN2,TCP1,TSC22D1,UBR5,UNC13A,WRN,XRCC3,MRC2,TTC9B,CBLN1
SFXN5	L3ToL4	2	3.19528e-58	182	180	2	0.989011	ACO2,ACSL4,ACTA2,ACTR5,ALAS1,ALDH1A1,AMBRA1,AP3D1,APOE,APP,ATP2A2,ATP5A1,ATP6V1B2,BAG5,BCAT1,CALM1,CAMK2B,CAMK4,CANX,CAP2,CBS,CELSR2,CHEK2,CKAP5,CLPX,CLTCL1,CLU,CNDP2,CNOT1,CNP,COL3A1,CRKL,CSNK1D,CUL3,DDX10,DLG1,DLG2,DLG4,DPM1,DRG2,EEF1A1,EEF1A2,EFTUD2,EHMT2,EIF4A2,ENO1,ENO2,EP300,EPC1,EPC2,ERCC4,ETF1,FARSA,FARSB,FAS,FBXO7,FLAD1,FN1,FYN,GAPDH,GLS,GLUL,GNB2,GNB5,GNL3,GRIA1,GRID2,GRIK5,HARS,HARS2,HDAC4,HIST1H2AH,HIST1H2BJ,HIST1H2BL,HK1,HMGCR,HOMER1,HSP90AA1,HSPA12A,HSPA1B,HSPA5,HSPA8,HSPA9,HSPD1,HSPE1,HTR7,HUWE1,IMPA2,INTS5,IPO4,IPO5,ITPR1,KPNA1,KYNU,LSM1,LTA,MAGI2,MAPK1,MAPK3,MED19,MOV10,NAP1L2,NCKIPSD,NFATC3,NFKB1,NOS1AP,NOS2,NPRL2,NR4A2,NRXN1,PDCD11,PGAM1,PGD,PHGDH,PLXNA2,PPP2R2B,PPP3CA,PPP3CB,PPP3CC,PPP4C,PRDX1,PRDX2,PRDX6,PSKH1,PSMA4,PSMC2,PSMD2,PSMD6,PTEN,PTPRZ1,RANBP1,RANBP6,RELA,RPL7,RPL8,RPLP0,RRAS,RRP1B,SETD1A,SHANK3,SHARPIN,SHMT2,SLC18A1,SLC25A1,SLC25A4,SLC25A5,SLC25A6,SNAP91,SPARCL1,SRCIN1,SSPO,SYN2,TAF5,TAF9,TCP1,TNF,TNFRSF1B,TP53,TPR,TRAF3,TSR1,TUBA1A,TUBA1B,TUBA4A,TUBA8,TUBB2A,TUBB2B,TUBB3,UFL1,USP10,VPS13A,VPS13C,WARS,XPOT,XRCC3,YPEL3,YPEL4,YWHAE,YWHAZ,TTC9B,CBLN1
SGCZ	L3ToL4	2	1.15037e-12	75	71	4	0.946667	ACTN2,AHNAK,ANK2,APP,ARRB1,ATP6V1B2,BAIAP2,CADPS,CALM1,CANX,CAPZA2,CRYAB,DAGLB,DES,DGKZ,DISC1,DLGAP4,DMD,EIF4A2,EPB41L1,FLNA,FYN,GRIN1,HARS,HSPA1B,HSPA8,HSPA9,HSPD1,HUWE1,IGSF8,INO80,KCNJ12,LAMA1,LAMA2,LAMA4,LDB3,MARK2,MOV10,NDE1,NEB,NOS1,OGT,PISD,PRDX1,PRDX2,PRKAR1A,PSMD2,PTK2,RPL5,RTN4,RTN4R,SGCG,SNTA1,SNTB1,SNTB2,SPTLC1,TCAP,TMOD1,TNIK,TNNI1,TPM1,TPM3,TPM4,TPR,TRAF3IP1,TTN,TXNDC5,USP10,UTRN,VIM,VIPAS39,YWHAE,ZFYVE21,DTNA
SGK1	L2ToL3	1.5	8.92955e-05	22	22	0	1	AKT1,AKT3,ALDOA,CTNNA1,CTNNB1,DVL1,EP300,GAPDH,GRIN2A,GSK3B,HSP90AA1,MAPT,MTOR,NCOR2,NOS3,PAICS,PSMD6,SRR,SYVN1,YWHAZ,PAK6
SH3BP4	L3ToL4	2	8.57301e-49	218	209	9	0.958716	ACO2,ACSL4,ACTA2,ACTN1,AKT1,ALDH1A1,ALDH1L1,ALDOA,AP2A2,APC,APH1A,APP,ARHGAP21,ARL3,ATP2A2,ATP2B2,ATP5A1,ATP6V1B2,ATXN1,BAG3,BAIAP2,BRD1,CACNA1S,CALM1,CAMK2A,CAMK2B,CANX,CAPZA2,CCDC84,CCT3,CDC25C,CDCA7,CDK5,CHEK2,CIC,CKB,CLTCL1,CNP,CNTN1,CORO1A,CRKL,CSF2RA,CSF2RB,CTNNB1,CTNND1,CUL3,CYFIP1,DISC1,DNAJC6,DNM2,DNMT1,EIF3B,EIF4A2,ENO1,ENO2,EP300,ESR2,FAM189A2,FAM53C,FN1,GAPDH,GFAP,GIGYF2,GIT1,GLI2,GLUD1,GLUL,GNAO1,GNB2,GNB5,GPHN,GRAMD1B,GRIN2B,GSK3B,GSN,HDAC4,HK1,HOMER1,HSP90AA1,HSPA1B,HSPA5,HSPA8,HSPA9,HSPD1,HUWE1,IL3,INA,INO80,INPP5A,IRS1,ITPR1,KIAA1429,KIF21B,KIF2A,KIF5A,KIF5C,KLC1,KPNA1,MAP2,MAP6,MAPK1,MAPK3,MAPK8,MAPT,MARK4,MBP,MEF2C,MOV10,MPHOSPH9,MSL2,MTOR,MYH10,MYH11,MYH9,MYO18A,MYOF,NAP1L2,NCAM1,NDE1,NDUFA2,NEFM,NFASC,NFKB1,NOS1,NOS2,NRIP1,NUMA1,PARD6A,PCM1,PCNT,PDCD11,PDE4B,PDE4D,PGAM1,PGD,PI4KA,PIK3C2B,PIK3CB,PLCB1,PPFIA2,PPP2R2B,PPP3CA,PPP3CB,PPP3CC,PPP4C,PRDX1,PRDX2,PRKCA,PRKCG,PRKD1,PSAP,PSAPL1,PSMC2,PSMD2,PSMD6,PTPN3,RELA,REM1,REM2,RIMS1,RPGRIP1L,RPL5,SDF4,SETD1A,SF3B1,SFN,SHMT2,SIPA1L3,SLC25A12,SNAP25,SNN,SORBS2,SPTAN1,SPTBN1,SSH2,SYCE1L,SYN2,SYNGAP1,TAF5,TANC2,TBXA2R,TCP1,TFAP2A,TFG,TFRC,TH,TJP2,TLK1,TLK2,TNFRSF1B,TNR,TP53,TPH1,TSC2,TSR1,TTN,TUBA1A,TXNL1,USP10,VPS13A,VPS13C,VRK2,WWC1,WWOX,XRCC3,YWHAB,YWHAE,YWHAG,YWHAH,YWHAQ,YWHAZ,ZNF839,TSSK6,KCTD16,MCTP1,ANKRD18A,HECTD4
SH3GL1	L2ToL3	1.5	0.0449358	19	19	0	1	ADRA2A,APP,B3GAT1,BLNK,CALM1,CHRM4,DRD3,DRD4,HRH1,HSPA9,PML,RB1CC1,SLC17A6,SLC17A7,SORBS2,SRGAP3,SYNJ1,YWHAZ
SH3GL2	L2ToL3	1.5	2.37687e-05	39	39	0	1	ADRA2A,AP2A2,APP,ARNT2,ARRB2,ASAP1,BLNK,CALM1,CHRM4,CLTCL1,DLG4,DNAJC6,DRD2,DRD3,DRD4,EGF,EPB41L1,GRM3,HLA-DQA1,HLA-DRB1,HRH1,HSPA8,HSPA9,ITSN1,L1CAM,MAPK1,NPY,PIK3C2A,PTPN3,SLC17A6,SLC17A7,SRGAP3,SYNJ1,TFRC,VAMP2,YWHAB,YWHAZ,CABIN1
SHANK3	L1ToL2	1	0.0388465	52	48	4	0.923077	ABCC2,ABI1,ADGRL1,ARHGEF7,CRKL,CSNK2B,DBNL,DLG2,DLG3,DLG4,DLGAP1,DLGAP2,DLGAP3,DLGAP4,DNM2,DNM3,FYN,GDNF,GFRA1,GFRA2,GFRA3,GFRA4,GRB2,GRID2,GRM1,GRM5,HCN1,HCN2,HOMER1,HOMER2,HOMER3,MAPK1,NCK1,NLGN1,NLGN2,NLGN3,NLGN4X,NLGN4Y,NRXN1,NRXN2,NRXN3,PACSIN1,PIK3R1,PLCG1,RET,SHANK2,SHARPIN,SPTAN1,SRC,SRCIN1,SHANK1
SHE	L4ToL5	2.5	3.21026e-08	58	54	4	0.931034	ABL1,ACTA2,ACTN1,AKT1,AR,ASXL1,BLNK,BTK,CALM1,CHD8,CTNNB1,DBI,ENO1,ENO2,EP300,ERBB3,FES,GAPDH,GRIP1,GSK3B,GSN,HDAC4,HIF1A,HSP90AA1,HSPA1B,HSPA5,HSPA8,KDM4A,KDM4C,KIF1A,KMT2D,MAPK1,NCOR2,NDE1,NR0B2,NSD1,PIK3R3,PRDX1,PRKCB,PSPC1,PTEN,SELENBP1,SMARCA2,SREBF1,TBP,TCF20,TCF4,TNK2,TP53,TRIT1,USP10,YWHAH,ZMIZ1,RAD54L2,PAK6,CMTM2,SLC45A3
SHISA5	L4ToL5	2.5	0.00220858	37	35	2	0.945946	ALG2,ATN1,BAIAP2,BCL9,CANX,CYFIP1,DVL1,EDC4,ENO1,ERBB4,FAM189A2,FARSA,HIF1A,HSPA1B,HSPA8,HUWE1,IK,KDM3B,KIF2A,LDLRAD4,MAPK8,NOSIP,OTUD7B,PAICS,PDCD6IP,PGD,PPM1E,PPM1F,PRRC2A,SF3B1,TFAP2C,THRAP3,TNK2,TP53,WWOX,YWHAZ
SHMT1	L2ToL3	1.5	0.0215972	32	32	0	1	ACO2,ACTA2,AKT1,ALDH1A1,ATP5A1,ATP6V1B2,CLTCL1,EIF4A2,ENO2,GAPDH,GNB2,GNB5,HK1,HSP90AA1,HSPA1B,HSPA5,HSPA8,HSPA9,HSPD1,INO80,KPNA1,PGAM1,PGD,PRDX2,PSMD2,SHMT2,SRR,TCP1,TUBA1A,USP10,YWHAE
SHROOM1	L3ToL4	2	1.01848e-09	101	96	5	0.950495	AHI1,AKAP9,AKT1,ALDOA,ALMS1,AMBRA1,ANK1,ANK3,ATG13,CA14,CA8,CEP164,CEP290,CKAP5,CLINT1,CLK1,COG7,DLG2,DLG4,DLGAP1,DYNLL1,ENO2,EP300,EPB41,GAPDH,GLUD1,GLUL,GPHN,GRIN2A,GSK3B,HAUS6,HAUS8,HSP90AA1,HSPA5,HSPA8,HSPA9,HUWE1,IFT140,IFT74,IFT81,JARID2,KANK1,KIF24,KRT25,MAGI2,MAPK1,MAPK3,MAPK8,MARK4,MDH1,MYH11,MYH9,NDE1,NDUFA4L2,NOS1,NTRK2,NUMA1,NYX,PCM1,PCNT,PDE4DIP,PGAM1,PIK3C2B,PIK3C3,POGZ,POLR2A,PPP2R2B,PRDX6,PRKAB2,PUF60,RB1CC1,RPGRIP1L,SDCCAG8,SF3B1,SFN,SHMT2,SMARCA2,SPTAN1,SPTBN1,SPTBN5,TAF1,TLK1,TLK2,TSNAX,TUBA1A,UFL1,WWC1,XPO1,YWHAE,YWHAG,ZMYND11,ZNF133,ZNF426,ZNF480,ZNF530,ZNF565,ZNF607,ZNF721,ZNF77,GRIN3A
SIGMAR1	L3ToL4	2	6.89507e-133	316	308	8	0.974684	ACO1,ACO2,ACP1,ACSL4,ACSL5,ACSL6,ACTA2,ACTN1,ACTR5,ADAL,AHI1,AKT1,AKT3,ALAS1,ALDH1A1,ALDH5A1,ALDOA,AMBRA1,ANK2,AOC2,AP2A2,AP3D1,APH1A,APP,AR,ARRB2,ATG12,ATP2B2,ATP5A1,ATP6V1B2,ATPAF2,ATXN1,AVEN,AXL,BAG3,BAG5,BCAT1,C2orf69,CALM1,CAMK4,CAP2,CBS,CBX8,CEP164,CEP290,CHAT,CHEK2,CHL1,CHMP2A,CKB,CLP1,CLPX,CLTCL1,CNDP2,CNOT1,CORO1A,CPLX1,CRKL,CTNNB1,CUL3,DDR1,DDX10,DHX8,DICER1,DLG1,DLG4,DNAJC6,DPM1,DRG2,DYNLL1,EDC4,EFTUD2,EGF,EHMT2,EIF3B,EIF4A2,EIF5,ENO1,ENO2,EP300,EPC1,EPC2,ERBB2,ERBB3,ERCC4,ESCO2,ESR2,ETF1,FAM89B,FARSA,FARSB,FLAD1,FN1,FOXRED1,GAD1,GALNT10,GAPDH,GID4,GLUL,GNB2,GNB5,GNL3,GRIN1,GRIN2B,GSK3B,GSS,GTPBP3,HARS,HARS2,HIF1A,HIST1H2AH,HIST1H2BJ,HIST1H2BL,HIVEP1,HK1,HLA-DRB1,HMGCR,HSP90AA1,HSPA1A,HSPA1B,HSPA1L,HSPA2,HSPA5,HSPA6,HSPA8,HSPA9,HSPD1,HTR7,HUWE1,INO80,INTS6,IPO5,IRS1,ITGA6,ITSN1,KCNA2,KCNB1,KDM2B,KDM3B,KDM4A,KDM4C,KMO,KPNA1,KYNU,LRP8,LSM1,LSM3,MAGI1,MAGI3,MAGT1,MAPK1,MAPK3,MAPK8,MAPT,MARS2,MAZ,MBTPS1,MED29,METTL14,MOV10,MPC2,MTHFR,MTOR,MYH10,MYH11,MYH7B,MYH9,MYO18A,NAP1L2,NDE1,NEB,NFATC3,NFKB1,NPRL2,NQO2,NUMA1,NUP210,NUP214,NUP37,NUP54,NUP98,NUPL2,NUTF2,NVL,OBSCN,OGFOD2,P2RY2,PALB2,PCCB,PCGF6,PDCD11,PDE4B,PGAM1,PGD,PHC2,PHF19,PIK3C3,PIP5K1C,PLA2G4A,PLAA,PLCD4,POGZ,POM121C,PPP1R13B,PPP2R2B,PPP3CA,PPP3CB,PPP3CC,PPP4C,PRDX2,PRKCA,PSKH1,PSMA4,PSMC2,PSMD2,PSMD6,PTEN,PTRHD1,PUF60,PUS7,RANBP1,RANBP6,RAPGEF6,RBBP5,RELA,RILPL2,RIMS1,RPGRIP1L,RPL5,RRAS,RRP1B,SAFB2,SAP30BP,SEC31A,SETD1A,SF3B1,SHMT2,SLC25A1,SLC25A3,SLC35A4,SMARCA2,SMARCC2,SMDT1,SNAP25,SPATA5,SQLE,SRR,STK10,STK38L,STOM,STT3A,STT3B,STX1A,SUGP1,SYNJ1,SYT12,TAF13,TAF5,TAF7L,TAF9,TANC1,TBP,TCP1,TFRC,TGM2,THOC7,THRA,TJP1,TJP2,TMEM110,TNFRSF1B,TNRC6C,TP53,TPR,TRAPPC9,TRMT61A,TRRAP,TSR1,TTC4,TTLL11,TTN,TUBA1A,UBQLN1,UBR5,UFD1L,UFL1,UNC13A,UPF2,USP10,VAMP2,VPS11,VPS13A,VPS13C,VPS39,VPS45,WARS,WDR55,WWC1,WWOX,XPNPEP1,XPO7,XPOT,XPR1,YARS,YWHAB,YWHAE,YWHAG,YWHAH,YWHAZ,ZFR,ZNF343,ZNF672,TSSK6,SLC32A1,IMMP2L
SIM1	L3ToL4	2	2.48622e-66	191	187	4	0.979058	ACO2,ACP1,ACSL4,ACTA2,ACTN1,AHI1,AKAP9,AKT1,AKT3,ALDH1A1,ALDOA,ALMS1,AMBRA1,AP3D1,APP,AR,ARNT,ARNT2,ARNTL,ATP2A2,ATP5A1,ATP6V1B2,AXL,BAG3,BCAT1,BTK,CALM1,CAMK2A,CAMK2B,CAMK4,CBS,CDC25C,CDK5,CEP164,CEP290,CHAT,CKAP5,CLPX,CLTCL1,CNDP2,CUL3,DAPK1,DDR1,DDX10,DICER1,DYNLL1,EFTUD2,EGF,EIF3B,EIF4A2,ENO1,ENO2,EPHA2,EPHA4,ERBB2,ERBB3,ERBB4,ERCC4,ESR2,FBXL18,FES,FKBPL,FN1,FOXP2,FYN,GAPDH,GIGYF2,GNB2,GNB5,GNL3,GSK3B,HAUS6,HAUS8,HIF1A,HIST1H1E,HIST1H2AH,HIST1H2BJ,HIST1H2BL,HK1,HLA-DRB1,HMGCR,HSP90AA1,HSP90AB1,HSPA1B,HSPA5,HSPA8,HSPA9,HSPD1,HTR7,HUWE1,INO80,INSRR,IPO5,KIF24,KLHL22,KPNA1,LRP1,LSM1,MAP4K4,MAPK1,MAPK3,MARK4,MDH1,MIF,MYH10,MYH11,MYH7B,MYH9,NAP1L2,NDE1,NOS1,NOS2,NOS3,NOTCH2,NPAS2,NPRL2,NRG1,NRG2,NTRK2,NTRK3,NUMA1,NVL,PCGF6,PCM1,PCNT,PDCD11,PGAM1,PGD,PIK3C3,PLAA,PPIL2,PPP2R2B,PPP3CA,PPP3CB,PPP3CC,PRDX2,PRKAB2,PRKCA,PRKCB,PRKCG,PRKCQ,PRKD1,PSKH1,PSMD2,PTEN,PTK2B,PUS7,RANBP6,RELA,RGS6,RPGRIP1L,RPL5,SDCCAG8,SEC31A,SHMT2,SLC17A1,SMG1,SPTAN1,SPTBN1,SQLE,SREBF1,STK38L,TAF5,TAF9,TBP,TCP1,TJP1,TNK2,TP53,TPR,TRRAP,TTC4,TUBA1A,UBQLN1,USP10,XPNPEP1,XPOT,YWHAB,YWHAE,YWHAG,YWHAZ,ZBTB20,TSSK6,STARD13,PAK6,STYK1,ISX,RPS6KL1,TRIM73,ZNF74
SIPA1L2	L2ToL3	1.5	0.028589	5	5	0	1	ESR2,RPGRIP1L,TGM2,YWHAB
SIRPA	L3ToL4	2	2.60716e-10	68	66	2	0.970588	ABLIM1,AHI1,APC,AR,ASAP1,ASAP2,BTLA,DGCR6L,DLG3,DLG4,EGFR,EHMT2,EPC1,ERBB2,ESR2,FN1,FYN,GFAP,GIT1,GNA13,GRB2,GRIN1,GRIN2A,GRIN2B,GSN,HSP90AA1,HSP90AB1,HTT,IKBIP,INPP5D,JAK1,KCNA2,KIAA1217,KRT15,KRT20,KRT82,LYN,MAPT,MATK,NPHP1,NR0B2,NUP54,PCM1,PDCD6IP,PIK3CB,PIK3CD,PITPNM1,PITPNM2,PITPNM3,PPP2R2B,PRKCE,PTEN,PTK2,PTK2B,PTPN11,RARG,RB1CC1,RELA,SMARCA2,SORBS2,SRC,TFCP2L1,THRA,TP53,TRIM2,XBP1,GP6
SIRT1	L2ToL3	1.5	3.12579e-17	68	68	0	1	AKT1,AKT3,ALDOA,AR,ARNTL,ARRB2,CACNA1C,CACNA2D1,CACNB2,CHEK2,CLOCK,CMYA5,CTNNA1,CTNNB1,DNMT1,DOT1L,DVL1,EDIL3,EP300,FABP4,FBXO7,GAPDH,GLI2,GRIN2A,GSK3B,HDAC4,HSP90AA1,HSPA1B,HSPA5,HSPA8,HSPA9,HSPD1,IRS1,MAOA,MAOB,MAPK8,MAPT,MECP2,MTOR,NCAM1,NCOR2,NFKB1,NOS3,NR0B2,PML,PSMA4,PTN,PUS7,RELA,RIMS1,RPGRIP1L,SMAD7,SNAP25,SREBF1,SRR,STX1A,TBP,TCF4,TLE1,TP53,TSC2,UFL1,WRN,ZEB1,ZMIZ1,PAK6,PLEKHA6
SKI	L2ToL3	1.5	2.09358e-09	34	33	1	0.970588	AKT1,AKT3,ALDOA,ATP2A2,ATP5A1,CTNNA1,DVL1,EP300,EPPK1,FAM89B,GLI2,GLI3,GRIN2A,GSK3B,HSPA5,HSPA8,HSPA9,HSPD1,MECP2,NCOR2,NOS3,PML,PRDX1,RB1CC1,SATB2,SMAD7,SRR,STK38L,TCF4,TCP1,TP53,TUBA1A,PAK6
SLC12A3	L3ToL4	2	2.01797e-138	317	312	5	0.984227	ACO2,ACP1,ACSL4,ACSL5,ACSL6,ACTA2,ACTB,ACTN1,ACTR5,AHI1,AKAP9,AKT1,AKT3,ALAS1,ALDH1A1,ALDH5A1,ALDOA,ALMS1,AMBRA1,AP2A2,AP3D1,APP,AR,ARNTL,ARRB2,ATP2A2,ATP2B2,ATP5A1,ATP6V1B2,ATPAF2,ATXN1,AXL,BAG3,BAG5,BCAT1,BTK,C2orf69,CALM1,CAMK2A,CAMK2B,CAMK4,CAP2,CBS,CDC25C,CDK5,CEP164,CEP290,CHAT,CHEK2,CHL1,CHMP2A,CKAP5,CKB,CLP1,CLPX,CLTCL1,CNDP2,CNOT1,CORO1A,CPLX1,CTNNB1,CUL3,DAPK1,DDR1,DDX10,DHX8,DICER1,DLG1,DLG4,DNAJC6,DPM1,DRG2,DYNLL1,EFTUD2,EGF,EIF3B,EIF4A2,EIF5,ENO1,ENO2,EP300,EPC1,EPC2,EPHA2,EPHA4,ERBB2,ERBB3,ERBB4,ERCC4,ESR2,ETF1,FARSA,FARSB,FBXL18,FES,FKBPL,FLAD1,FN1,FOXP2,FYN,GAD1,GAPDH,GIGYF2,GLUL,GNB2,GNB5,GNL3,GRIN1,GRIN2B,GSK3B,GSS,GTPBP3,HARS,HARS2,HAUS6,HAUS8,HIF1A,HIST1H1E,HIST1H2AH,HIST1H2BJ,HIST1H2BL,HIVEP1,HK1,HLA-DRB1,HMGCR,HSP90AA1,HSPA1A,HSPA1B,HSPA4,HSPA5,HSPA8,HSPA9,HSPD1,HTR7,HUWE1,INO80,INSRR,IPO5,IRS1,ITSN1,KCNB1,KDM2B,KIF24,KLHL22,KMO,KPNA1,KYNU,LRP1,LSM1,LSM3,MAGI3,MAP4K4,MAPK1,MAPK3,MAPK8,MAPT,MARK4,MARS2,MDH1,METTL14,MIF,MOV10,MPC2,MTHFR,MTOR,MYH10,MYH11,MYH7B,MYH9,NAP1L2,NDE1,NEB,NEDD4,NFKB1,NOS1,NOS2,NOS3,NOTCH2,NPAS2,NPRL2,NRG1,NRG2,NTRK2,NTRK3,NUMA1,NUP210,NUP214,NUP37,NUP54,NUP98,NUPL2,NVL,PCGF6,PCM1,PCNT,PDCD11,PGAM1,PGD,PHC2,PHF19,PIK3C3,PLAA,PLCD4,POM121C,PPIL2,PPP2R2B,PPP3CA,PPP3CB,PPP3CC,PPP4C,PRDX2,PRKAB2,PRKCA,PRKCB,PRKCG,PRKCQ,PRKD1,PSKH1,PSMA4,PSMC2,PSMD2,PSMD6,PTEN,PTK2B,PUF60,PUS7,RANBP1,RANBP6,RBBP5,RELA,RGS6,RIMS1,RPGRIP1L,RPL5,RRAS,RRP1B,SDCCAG8,SEC31A,SETD1A,SF3B1,SHMT2,SLC17A1,SLC25A1,SLC25A3,SMARCA2,SMARCC2,SMG1,SNAP25,SPATA5,SPTAN1,SPTBN1,SQLE,SREBF1,SRR,STIP1,STK38L,STT3A,STT3B,STX1A,SUGP1,SYNJ1,TAF13,TAF5,TAF7L,TAF9,TBP,TCP1,TFRC,TGM2,TJP1,TJP2,TMEM110,TNFRSF1B,TNK2,TP53,TPR,TRMT61A,TRRAP,TSR1,TTC4,TTN,TUBA1A,UBQLN1,UBR5,UFD1L,UFL1,UPF2,USP10,VAMP2,VPS13A,VPS13C,VPS39,VPS45,WARS,WNK4,WWOX,XPNPEP1,XPOT,XPR1,YARS,YWHAB,YWHAE,YWHAG,YWHAH,YWHAZ,ZBTB20,TSSK6,STARD13,PAK6,STYK1,SLC32A1,IMMP2L,ISX,RPS6KL1,TRIM73,ZNF74
SLC15A1	L3ToL4	2	9.3179e-25	68	68	0	1	ACO2,ACSL4,ACTA2,ACTR3,ALDH1A1,APC,ATP5A1,ATP6V1B2,CALM1,CBS,CHEK2,ENO1,ENO2,ERCC4,FN1,GAPDH,GLUL,GNL3,HARS,HARS2,HERC2,HIST1H2AH,HIST1H2BJ,HIST1H2BL,HK1,HSP90AA1,HSPA1B,HSPA5,HSPA8,HSPA9,HSPD1,INO80,IPO5,KPNA1,MAPK1,MAPK3,MTOR,NUP210,NUP214,NUP37,NUP54,NUP98,NUPL2,PGAM1,PLCB1,PML,POM121C,PPP3CA,PPP3CB,PPP3CC,PRDX2,PSMA4,PSMC2,PSMD2,RANBP1,RANBP6,RANGAP1,RPL5,SPATA5,SQLE,STX1A,THOC7,TPR,USP10,XPOT,YWHAE,MAD1L1
SLC17A1	L3ToL4	2	1.27422e-89	517	482	35	0.932302	AARS,ACO2,ACP1,ACSL3,ACSL4,ACTA2,ACTB,ACTC1,ACTN1,ACTR1A,ACTR2,ADSL,AHCY,AHI1,AJUBA,AKAP9,AKR1A1,AKR1D1,AKT1,AKT3,ALDH1A1,ALDH1A2,ALDH1A3,ALDH2,ALDOA,ALK,ALKBH8,ALMS1,AMBRA1,AMHR2,ANXA6,AP1B1,AP2B1,AP3D1,APP,AR,ARNT,ARNTL,ARPC2,ARRB1,ATIC,ATP2A2,ATP5A1,ATP5B,ATP6V0A1,ATP6V1A,ATP6V1B2,ATP6V1C1,ATP6V1D,ATP6V1E1,AXL,BAG3,BBX,BCAT1,BCR,BTK,CACYBP,CALM1,CALR,CAMK2A,CAMK2B,CAMK2D,CAMK2G,CAMK4,CAMKK1,CAMKK2,CAMKMT,CAMKV,CAND1,CAPZB,CBS,CCT2,CCT3,CCT4,CCT5,CCT6A,CCT7,CCT8,CD4,CDC25C,CDIPT,CDK1,CDK5,CDK5R1,CDKL4,CEP164,CEP290,CFL1,CFLAR,CHAT,CKAP5,CLASP1,CLCN3,CLPX,CLTC,CLTCL1,CNDP2,COX6B1,CRY2,CS,CSE1L,CSNK1D,CSNK1E,CSNK2A1,CUL1,CUL3,CYP2E1,DAPK1,DARS,DCTN1,DCTN2,DDR1,DDX10,DICER1,DLAT,DLD,DLST,DNAJA1,DNAJA2,DNAJC5,DSTN,DYNC1H1,DYNC1I2,DYNLL1,EEF1A1,EEF1A2,EEF1G,EEF2,EFTUD2,EGF,EGFR,EIF2B1,EIF2B2,EIF2B3,EIF2B4,EIF2B5,EIF3B,EIF4A2,ELMO2,ENC1,ENO1,ENO2,ENO3,EPHA2,EPHA4,EPRS,ERBB2,ERBB3,ERBB4,ERCC4,ESR1,ESR2,FASN,FBP1,FBXL18,FES,FGFR1,FGFR3,FKBP1A,FKBP5,FKBP8,FKBPL,FLNA,FN1,FOXP2,FYN,GAPDH,GDI1,GDI2,GIGYF2,GJA1,GNAI2,GNB1,GNB2,GNB3,GNB4,GNB5,GNL3,GOT1,GOT2,GPI,GRB2,GSK3B,GTF2H4,GTF2IRD2,GUCY1A2,H2AFV,HAT1,HAUS6,HAUS8,HCFC1,HCK,HDAC5,HFM1,HIF1A,HIST1H1E,HIST1H2AG,HIST1H2AH,HIST1H2BJ,HIST1H2BL,HK1,HLA-DRA,HLA-DRB1,HLA-DRB5,HMGCR,HSP90AA1,HSP90AB1,HSPA1A,HSPA1B,HSPA1L,HSPA2,HSPA4,HSPA4L,HSPA5,HSPA6,HSPA8,HSPA9,HSPB1,HSPD1,HSPH1,HTR7,HUWE1,IFT88,IGF1R,INO80,INSRR,IPO4,IPO5,IRS4,ITK,JAK1,KAT2B,KCNH2,KCNMA1,KIF24,KLHL10,KLHL22,KLHL29,KPNA1,KPNB1,KRAS,LARS,LDHA,LIMK1,LRP1,LSM1,LYN,MAP1LC3A,MAP2K7,MAP3K12,MAP3K3,MAP3K9,MAP4K4,MAPK1,MAPK3,MAPK4,MARCH9,MARK4,MAST2,MAT1A,MATK,MDH1,MDH2,MED7,MET,MIF,MINK1,MTHFD1,MYH10,MYH11,MYH14,MYH7B,MYH9,MYLK2,MYO5A,NAP1L2,NDE1,NDRG1,NES,NFIC,NLRP12,NME1,NOS1,NOS2,NOS3,NOTCH1,NOTCH2,NOTCH3,NPAS2,NPEPPS,NPHP1,NPRL2,NR3C1,NR3C2,NRG1,NRG2,NRG4,NTRK1,NTRK2,NTRK3,NUMA1,NVL,OGDH,P2RY2,PABPC1,PAFAH1B1,PAK1,PARK2,PCGF6,PCM1,PCNT,PDCD11,PDGFRB,PDHA1,PDHA2,PDS5B,PDZD3,PDZK1,PFKL,PFKM,PFKP,PGAM1,PGD,PGK1,PI4K2B,PIK3C3,PIK3R1,PINK1,PIWIL2,PLAA,PLCB1,PLCB2,PLCG1,PLPP4,PM20D1,PPA2,PPARA,PPARD,PPARG,PPIA,PPIL2,PPP1CA,PPP1CB,PPP1R7,PPP2R1A,PPP2R2B,PPP2R5B,PPP3CA,PPP3CB,PPP3CC,PRDX2,PRKAA1,PRKAB2,PRKACB,PRKAR1A,PRKAR2A,PRKAR2B,PRKCA,PRKCB,PRKCE,PRKCG,PRKCQ,PRKCZ,PRKD1,PRKDC,PRNP,PRPF3,PRPF8,PSKH1,PSMD2,PTEN,PTGDS,PTK2,PTK2B,PUS7,PYCRL,PYGB,RAB1A,RAB3A,RAB5B,RAB5C,RAB6A,RAB6B,RAC1,RANBP6,RELA,RET,REV3L,RGS11,RGS3,RGS6,RGS7,RHOB,RHOBTB1,RHOBTB2,RIPK2,ROCK2,RPGRIP1L,RPL5,RPL7,RPLP0,RPS13,RPS3,S100A1,SDCCAG8,SEC23A,SEC31A,SETX,SGK1,SHMT1,SHMT2,SIM1,SIRT1,SLC12A3,SLC25A4,SLC25A5,SLC25A6,SLC4A10,SLC9A3R1,SMG1,SPSB3,SPTAN1,SPTBN1,SPTBN2,SQLE,SRC,SREBF1,ST13,STIP1,STK38L,STK4,TAF5,TAF9,TBP,TBXAS1,TCF25,TCP1,TGFBR2,TJP1,TNK2,TP53,TPI1,TPM3,TPR,TRAF3IP1,TRAPPC3,TRIM2,TRIM32,TRIM37,TRIP12,TRRAP,TSSK2,TTBK2,TTC4,TUBA1A,TUBA1B,TUBA4A,TUBA8,TUBB2A,TUBB2B,TUBB3,TUBGCP5,TUFM,UBA1,UBE2N,UBQLN1,UBQLN2,UCHL1,UQCRC2,USP10,USP22,USP46,USP50,VCP,VDAC1,VDAC2,VDAC3,VPS41,WASL,XPNPEP1,XPOT,XRCC1,YES1,YWHAB,YWHAE,YWHAG,YWHAQ,YWHAZ,ZBED4,ZBTB20,TSSK6,ZC3H7B,P2RX7,KLHL1,SGK223,STARD13,MTF2,PLCE1,PAK6,STYK1,CDKL2,NEK11,PSAT1,TBX22,KBTBD4,CCDC117,KCNG1,DNAJC5B,DNAJC5G,GRK7,ISX,KCTD8,PIM3,RPS6KL1,TRIM73,ZNF74
SLC17A7	L2ToL3	1.5	0.00124822	30	27	3	0.9	CACNA1C,CPLX1,GAD1,GRIN2B,HSPA8,NCK1,NOVA1,NOVA2,NRXN1,PPFIA1,PPFIA2,PPFIA3,PPFIA4,RAB3A,RIMS1,SH3GL1,SH3GL2,SLC18A2,SNAP25,SNAP29,STX1A,STXBP1,SYT1,TSPOAP1,UNC13B,VAMP2,YWHAH,YWHAZ,SLC32A1
SLC18A2	L2ToL3	1.5	6.0417e-07	65	62	3	0.953846	AP2A2,APBA2,APP,ATP1A2,BSN,CACNA1A,CACNA1B,CACNA1C,CACNA2D1,CAMK2A,CDK5,CHGA,CHGB,CPLX1,CPLX2,DDC,DNAJC5,ERC2,FYN,GAD1,GAPDH,GNB2,GNB5,GRIN1,GRIN2B,HSPA1B,HSPA8,ITSN1,KCNB1,LIMK1,NCK1,NRXN1,NRXN3,PARK7,PIK3C3,PPFIA1,PPFIA2,PPFIA3,PPFIA4,RAB3A,RIMS1,RUSC1,SLC17A7,SLC6A3,SLC6A4,SNAP25,SNAP29,STX1A,STXBP1,SYP,SYT1,TH,TPR,TSPOAP1,UNC13A,UNC13B,VAMP2,VPS11,YWHAB,YWHAE,YWHAG,YWHAH,YWHAZ,SLC32A1
SLC1A2	L2ToL3	1.5	0.000481922	109	99	10	0.908257	ACO2,ACTN1,AJUBA,AKAP9,AKT3,AP2A2,ATP1A2,ATP5A1,BSN,CALM1,CAMK2A,CAMK2B,CAPZA2,CASP3,CDK5,CIT,CTNNB1,CTNND1,DAPK1,DLG1,DLG2,DLG4,DLGAP1,DPYSL2,E2F4,EHMT2,FYN,GAP43,GAPDH,GLUL,GNB2,GRB2,GRIA1,GRIA3,GRIA4,GRIN1,GRIN2A,GRIN2B,GRIN2D,GRM5,GSK3B,GSN,HOMER1,HSPA1B,HSPA8,HTT,INA,IRS1,KALRN,LRP8,MAGI3,MAP2,MAPK1,MAPK3,MAPT,MBP,MYCN,MYH10,MYH11,MYH9,MYO1A,NDUFV2,NEFM,NETO1,NOS1,PDLIM5,PLA2G4A,PLCB1,PLCB2,PML,PPP3CA,PPP3CB,PRDX1,PRDX2,PRDX6,PRKCA,PRKCB,PRKCG,PSEN1,PTK2B,PTPRG,PTPRJ,RAD23B,RELA,SLC25A12,SNAP25,SNCA,SPTAN1,SPTBN1,STX1A,SUMO1,SUMO4,SYNGAP1,SYNGR1,SYP,TANC1,TCF4,TJP1,TUBA1A,UBE2I,YWHAB,YWHAE,YWHAG,YWHAH,YWHAZ,KIF17,LRFN2,MOG
SLC1A3	L2ToL3	1.5	6.29371e-08	23	21	2	0.913043	ALDOA,ATP2A2,CLTCL1,CUL3,DLG4,HUWE1,ILVBL,KCTD13,PDCD11,PPP4C,PRRC2A,PUF60,SF3B1,SHMT2,SRPK2,TNFRSF1B,TTN,YWHAB,YWHAZ,CCDC39,PRAMEF8,WDFY4
SLC1A5	L2ToL3	1.5	6.76549e-10	24	22	2	0.916667	ACSL4,ALDOA,ATP2A2,CLTCL1,CUL3,HUWE1,ILVBL,KCTD13,NFKB1,PDCD11,PPP4C,PRRC2A,PUF60,SF3B1,SHMT2,SRPK2,TNFRSF1B,TOR1AIP1,TTN,XRCC3,CCDC39,PRAMEF8,WDFY4
SLC25A1	L1ToL2	1	0.010906	29	29	0	1	AATK,ATP6V1B2,CAPZB,CASP4,COX5B,ERBB2,FN1,HDAC5,HSPA1A,HSPA1B,HSPA1L,HSPA2,HSPA6,HSPA8,HSPD1,IPO4,MAGED1,NDUFA4,NTRK1,PARK2,SCD,TNFRSF1B,TUBA1A,TUBA1B,TUBA4A,TUBA8,VAPA,VCL
SLC25A22	L2ToL3	1.5	1.81111e-09	27	25	2	0.925926	ALDOA,ATP2A2,CASP4,CLTCL1,CUL3,DLG4,GRID2,GRIN2A,GRIN2B,HUWE1,ILVBL,KCTD13,KDM5C,NFKB1,PDCD11,PPP4C,PRRC2A,PUF60,SF3B1,SHMT2,SPARCL1,SRPK2,TTN,CCDC39,PRAMEF8,WDFY4
SLC25A3	L2ToL3	1.5	9.74535e-63	250	232	18	0.928	ACO2,ACSL3,ACSL4,ACTA2,AGPAT3,ALDOA,ANK1,ANK3,APP,ARHGEF11,ARRB2,ATP1A2,ATP2A2,ATP5A1,ATP6V1B2,BAG5,BLNK,CALM1,CAND1,CANX,CCDC47,CCT3,CCT4,CCT6A,CCT7,CCT8,CKB,CLINT1,CLPX,CLTC,CLTCL1,CPN2,CSE1L,CSNK1D,CTNNB1,CTNND1,CUL3,CYFIP1,CYP17A1,DAPK1,DHX8,DICER1,DLC1,DLG1,DLG4,DLGAP3,DNMT1,DPM1,DRD4,DVL1,EEF1A1,EEF1A2,EFTUD2,EGFR,EIF3B,EMC1,ENO1,ENO2,EPPK1,EPRS,ERBB2,ERBB4,ESRRB,ETF1,FARSA,FASN,FBLN2,FURIN,FXR1,GAPDH,GBF1,GCLM,GIGYF2,GLI2,GLI3,GLUD1,GLUD2,GNB2,GNL3,GRB2,HDAC5,HIST1H1E,HSP90AA1,HSPA1A,HSPA1B,HSPA1L,HSPA2,HSPA4,HSPA4L,HSPA5,HSPA6,HSPA8,HSPA9,HSPD1,HSPH1,HTATSF1,HTR7,HTT,HUWE1,ILVBL,INTS10,IPO4,IPO5,IRS1,KBTBD13,KCTD13,KCTD6,KDM4A,KIF13B,KLHL10,KLHL20,KLHL22,KPNA1,LIPC,LLGL1,LPL,MACF1,MAP1LC3A,MAT1A,MMP16,MOV10,MYH11,MYH9,MYO18A,NAGA,NDUFA4,NDUFB10,NFKB1,NFS1,NISCH,NLRP1,NOS2,NOSIP,NRG1,NT5DC2,NTRK1,NUP210,NUP214,NVL,OGDH,OLIG2,PABPC1,PAICS,PALB2,PARK2,PCDHA6,PDCD11,PHGDH,PIK3C2A,PIK3C2B,PIK3R3,PLCB1,PPP1R13B,PPP2R1A,PPP2R2B,PPP2R2C,PPP4C,PRDX1,PRKAR1A,PRRC2A,PSAP,PSEN1,PSMC2,PSMD2,PSPC1,PTEN,PTGS2,PTK2B,PTPRG,PTPRJ,PTPRZ1,PUF60,QPCT,RIPK3,RPL5,RPL7,RPLP0,RPN1,RPS19,RPS25,RRP1B,SAFB2,SDF4,SEC31A,SEC63,SF3B1,SHKBP1,SHMT2,SLC25A1,SLC25A20,SLC25A4,SLC25A5,SLC25A6,SMARCC2,SMG6,SNCA,SND1,SPTAN1,SPTBN1,SRPK2,SRR,STT3A,SUCLG2,TAF5,TCP1,TFG,TNF,TNFAIP1,TNFRSF1B,TNPO2,TNRC6C,TONSL,TTN,TUBA1A,TUBA1B,TUBA4A,TUBA8,TUBB2A,TUBB2B,TUBB3,TUFM,UBQLN1,UBQLN2,UBR5,UQCRC2,VPS13C,XRCC3,YAE1D1,YPEL3,YWHAB,YWHAE,YWHAG,YWHAH,YWHAZ,ZFR,ZMAT4,ZNF326,KLHL17,ABCA13,ANKS1B,FN3KRP,CCDC39,DDX28,LRFN2,PRAMEF8,WDFY4,TTC9B,SLC35D1,SLC35D2
SLC25A4	L2ToL3	1.5	7.518e-11	72	72	0	1	ACO2,ACSL4,ACTA2,ALDH1A1,ALDOA,AR,ATP5A1,ATP6V1B2,CALM1,CAMK4,CBS,CHEK2,CLPX,CLTCL1,CNDP2,DLG4,DPM1,EIF4A2,ENO2,ETF1,FARSA,GAPDH,GRID2,GRIN2A,GRIN2B,HIST1H2AH,HIST1H2BJ,HIST1H2BL,HK1,HSP90AA1,HSPA1B,HSPA5,HSPA8,HSPA9,HSPD1,IPO5,KPNA1,LSM1,MAPK1,MAPK3,MOV10,NAP1L2,NEK4,NFKB1,NUTF2,PCNT,PGAM1,PGD,PLCB1,PPP3CA,PPP3CB,PPP3CC,PRDX2,PSKH1,PSMC2,PSMD2,PSMD6,RANBP1,RANBP6,RRP1B,SLC25A3,TCP1,TNFRSF1B,TPR,TUBA1A,UBQLN1,USP10,VPS13A,VPS13C,XPOT,YWHAE
SLC25A5	L2ToL3	1.5	2.80231e-33	106	103	3	0.971698	ACO2,ACSL4,ACTA2,ALDH1A1,ALDOA,ATP2A2,ATP5A1,ATP6V1B2,BAG3,CALM1,CAMK4,CBS,CHEK2,CLPX,CLTCL1,CNDP2,CNOT1,COMT,CUL3,DLG4,DPM1,EIF4A2,ENO2,EP300,ERBB3,ESR2,ETF1,FARSA,FN1,GAPDH,GRID2,GRIN2A,GRIN2B,GSN,H2BFS,HIST1H2AH,HIST1H2BJ,HIST1H2BL,HK1,HSP90AA1,HSPA1B,HSPA5,HSPA8,HSPA9,HSPD1,HTR7,HUWE1,ILVBL,IPO5,ITIH1,ITIH4,KCTD13,KPNA1,LSM1,MAPK1,MAPK3,MIF,MYH9,NAP1L2,NFKB1,NOS2,NUTF2,PDCD11,PGAM1,PGD,PLCB1,PPP3CA,PPP3CB,PPP3CC,PPP4C,PRDX2,PRKAB2,PRRC2A,PSKH1,PSMC2,PSMD2,PSMD6,PTEN,PUF60,RANBP1,RANBP6,RELA,RRP1B,SF3B1,SHMT2,SLC25A1,SLC25A3,SRPK2,TCP1,TGM2,TNFRSF1B,TONSL,TP53,TPR,TTN,TUBA1A,UBQLN1,USP10,VPS13A,VPS13C,XPOT,YWHAE,CCDC39,PRAMEF8,WDFY4
SLC25A6	L2ToL3	1.5	1.25532e-23	84	82	2	0.97619	ACO2,ACSL4,ACTA2,ALDH1A1,ALDOA,ATP2A2,ATP5A1,ATP6V1B2,BAG3,CALM1,CAMK4,CBS,CHEK2,CHGB,CLPX,CLTCL1,CNDP2,CUL3,DPM1,EIF4A2,ENO2,ERBB3,ETF1,FARSA,GAPDH,HIST1H2AH,HIST1H2BJ,HIST1H2BL,HK1,HSP90AA1,HSPA1B,HSPA5,HSPA8,HSPA9,HSPD1,HUWE1,ILVBL,IPO5,KCTD13,KPNA1,LSM1,MAPK1,MAPK3,NAP1L2,NDUFA13,NFKB1,NUTF2,PDCD11,PGAM1,PGD,PPP3CA,PPP3CB,PPP3CC,PPP4C,PRDX2,PRRC2A,PSKH1,PSMC2,PSMD2,PSMD6,PUF60,RANBP1,RANBP6,RELA,RRP1B,SF3B1,SHMT2,SLC25A3,SRPK2,TCP1,TNFRSF1B,TPR,TTN,TUBA1A,USP10,VPS13A,VPS13C,XPOT,YWHAE,YWHAH,CCDC39,PRAMEF8,WDFY4
SLC35B3	L3ToL4	2	1.35698e-33	104	96	8	0.923077	ACO1,ADAL,ALAS1,AOC2,AP2A2,APH1A,ATG12,ATP5A1,ATP6V1B2,AVEN,CALM1,CBX8,CEP164,CKB,CLTCL1,CNDP2,CRKL,CTNNB1,CUL3,DDR1,DHX8,EDC4,EHMT2,ESCO2,FAM89B,FLAD1,FOXRED1,GALNT10,GID4,HARS,HARS2,HSPA1B,HSPA5,HSPA9,HSPD1,INTS6,ITGA6,KDM3B,KDM4A,KDM4C,LRP8,MAGI1,MAGT1,MAZ,MBTPS1,MED29,MOV10,MTOR,MYO18A,NDE1,NFATC3,NPRL2,NQO2,NUMA1,NUTF2,NVL,OBSCN,OGFOD2,P2RY2,PALB2,PCCB,PCGF6,PDE4B,PGD,PHC2,PIP5K1C,PLA2G4A,POGZ,PPP1R13B,PRKCA,PSMD2,PTRHD1,PUF60,RAPGEF6,RILPL2,SAFB2,SAP30BP,SEC31A,SLC25A3,SLC35A4,SMARCC2,SMDT1,STK10,SYT12,TANC1,THOC7,THRA,TNRC6C,TP53,TRAPPC9,TTLL11,UFD1L,UNC13A,VPS11,WDR55,WWC1,XPNPEP1,XPO7,YARS,YWHAZ,ZFR,ZNF343,ZNF672
SLC39A13	L2ToL3	1.5	3.17863e-09	16	16	0	1	BCL9,CHD4,DOT1L,EGR1,EP300,FLAD1,GSK3B,PML,SMARCC2,TCF4,TLE1,TNIK,TP53,UBR5,ZNF326
SLC3A2	L2ToL3	1.5	2.23382e-13	34	31	3	0.911765	ALDOA,ATP2A2,CLTCL1,CNOT1,COMT,CUL3,EP300,ERBB2,FN1,GSN,H2BFS,HUWE1,ILVBL,ITIH1,ITIH4,KCTD13,MIF,MYH9,NOS2,PDCD11,PPP4C,PRRC2A,PUF60,SF3B1,SHMT2,SLC25A1,SLC7A6,SRPK2,TGM2,TTN,CCDC39,PRAMEF8,WDFY4
SLC4A10	L3ToL4	2	0.000146998	47	43	4	0.914894	ACTA2,AKT1,APP,CBFB,CEP72,CLCN3,CLTCL1,CTNNB1,CUL3,DLG4,FES,FOS,GABBR1,GAPDH,GRIA1,GRIN1,GRIN2B,HIST1H2BJ,HSPA1B,HSPA8,HSPA9,HSPD1,INO80,KPNA1,NOS2,NSF,P2RY2,PAG1,PLCB1,PLCB2,PRKCA,PSMA4,PSMD6,PTEN,PTPRG,PTPRJ,RACK1,SLC17A1,SLC9A3R1,SNAP25,SNAP29,STX1A,TCP1,YWHAH,YWHAZ,SLC4A8
SLC6A1	L3ToL4	2	0.000621285	100	92	8	0.92	ACTB,APBA1,APBA2,APBA3,ATG9A,ATP6V0A1,ATP6V0D1,CACNA1C,CACNA1D,CACNA2D1,CADPS,CDK5,CHGA,CHGB,CHMP4B,CPLX1,CPLX2,CSE1L,DGUOK,DNAAF2,DNAJC5,GAD1,GAD2,GAPDH,GNB1,GNB2,GNB3,GNB4,GNB5,GRIN1,GRIN2B,HSPA1A,HSPA1B,HSPA1L,HSPA2,HSPA6,HSPA8,HTT,IPO4,KCNB1,KCNMA1,LGI3,NAPA,NAPB,NEDD4,NRXN1,NRXN2,NRXN3,NSF,NUFIP1,OIP5,PIK3C3,PIK3R4,PPFIA1,PPFIA2,PPFIA3,PPFIA4,PPP1CA,PRKACB,PSEN1,RAB3A,RIMS1,RUSC1,SEC23A,SLC17A7,SLC18A2,SLC6A2,SLC6A3,SLC6A4,SLC6A9,SNAP25,SNAP29,SNPH,STX1A,STX1B,STXBP1,STXBP3,STXBP5,SYP,SYT1,SYT3,SYT5,SYT6,SYT7,SYT9,TPR,TSPOAP1,ULK1,ULK2,UNC13A,UNC13B,USP9X,VAMP2,VAPB,VIM,VPS11,RPH3A,SLC32A1,SLC6A5
SLC6A4	L2ToL3	1.5	0.000708352	38	35	3	0.921053	CACNA1C,CACNA2D1,CALR,CANX,CHGB,CPLX2,DLG2,GAD1,GAPDH,GNB2,GNB5,GPM6B,GRIN1,GRIN2A,GRIN2B,HSPA1B,HSPA8,INADL,KCNB1,MAGED1,NOS1,NOS1AP,NRXN1,PICK1,RIMS1,RUSC1,SEC23A,SLC18A2,SLC6A3,SNAP25,SNAP29,SNCA,SNCG,STX1A,SYP,TPR,SLC32A1
SLC6A9	L3ToL4	2	0.000271702	101	93	8	0.920792	ACTB,APBA1,APBA2,APBA3,ATG9A,ATP6V0A1,ATP6V0D1,CACNA1C,CACNA1D,CACNA2D1,CADPS,CDK5,CHGA,CHGB,CHMP4B,CPLX1,CPLX2,CSE1L,DGUOK,DLG4,DNAAF2,DNAJC5,GAD1,GAD2,GAPDH,GNB1,GNB2,GNB3,GNB4,GNB5,GRIN1,GRIN2B,HSPA1A,HSPA1B,HSPA1L,HSPA2,HSPA6,HSPA8,HTT,IPO4,KCNB1,KCNMA1,LGI3,NAPA,NAPB,NEDD4,NRXN1,NRXN2,NRXN3,NSF,NUFIP1,OIP5,PIK3C3,PIK3R4,PPFIA1,PPFIA2,PPFIA3,PPFIA4,PPP1CA,PRKACB,PSEN1,RAB3A,RIMS1,RUSC1,SEC23A,SLC17A7,SLC18A2,SLC6A1,SLC6A2,SLC6A3,SLC6A4,SNAP25,SNAP29,SNPH,STX1A,STX1B,STXBP1,STXBP3,STXBP5,SYP,SYT1,SYT3,SYT5,SYT6,SYT7,SYT9,TPR,TSPOAP1,ULK1,ULK2,UNC13A,UNC13B,USP9X,VAMP2,VAPB,VIM,VPS11,RPH3A,SLC32A1,SLC6A5
SLC8A1	L2ToL3	1.5	6.68747e-05	30	27	3	0.9	ANK2,ATP1A1,ATP1A2,ATP1A3,ATP2A2,CACNA2D1,CAV3,CLSTN1,CLTCL1,CUL3,CYFIP1,ERBB2,HSP90AA1,IPO5,ITPR1,MYO18A,NOVA1,NOVA2,NUP210,PIK3C2A,PIK3C2B,PPP3CB,SPTAN1,SPTBN1,STT3A,TNF,XRCC3,YWHAZ,ZFP42
SMAD7	L2ToL3	1.5	1.31248e-51	171	161	10	0.94152	ACO1,ACTA2,AGAP1,AKT1,AKT3,AKTIP,ALDOA,APP,AR,ARRB2,ASH1L,ASXL1,ATM,ATP6V1B2,ATXN7,AUTS2,BCL11B,BCL9,BMPR2,BRPF1,CALM1,CAMK2A,CBX8,CHD4,CHN2,CKB,CMTR1,COL3A1,CREBBP,CSF2RB,CTNNA1,CTNNB1,CTNND1,DAB2IP,DGCR6,DLC1,DNMT1,DOT1L,DTX1,DVL1,EGR1,EIF4ENIF1,ENO1,ENO2,EP300,ERBB3,ERCC4,ESR2,FABP4,FAM110C,FKBP1A,FLAD1,FN1,GAPDH,GFAP,GPHN,GRIN2A,GRIN2B,GSK3B,GTF3C2,HDAC3,HDAC4,HDAC5,HIF1A,HIST1H2BJ,HIST1H2BL,HK1,HSP90AA1,HSPA1B,HSPA5,HSPA8,HSPA9,HUWE1,IGSF8,IRS1,ITIH3,ITPR1,KAT2B,LEF1,LENG1,MAPK14,MAPK8,MAPT,MDH1,MED19,MEF2C,MKL2,MPG,MTOR,NCOR2,NEDD4,NEUROG1,NOS3,NR4A1,NRIP1,NUP98,PARD3,PAX5,PCGF6,PEA15,PICK1,PLEKHO1,PLP1,PML,PPP1CA,PPP1CB,PPP1R13B,PPP2R2B,PPP3CA,PRKAB2,PRKCB,PRKCQ,PTEN,PTGS2,PTPN3,RARG,RBBP5,RECK,RELA,RERE,RIF1,RUNX3,SASH3,SETD1A,SF3B1,SIRT1,SKI,SLC9A3R1,SMARCA2,SMARCC2,SORBS2,SOX10,SREBF1,SREBF2,SRR,STAT6,SZT2,TCF4,TGFBR2,TLE1,TLE3,TMEM213,TNF,TNIK,TNK2,TOLLIP,TP53,TSC2,TSC22D1,TSNAX,UBE2L3,UBE2O,UBQLN1,UBR5,WHSC1L1,XPOT,YWHAE,YWHAG,YWHAZ,ZEB1,ZNF326,MRC2,PAK6,PLXNA1,STYK1,SOX7,SOX13,PLSCR2,TCF24,C9orf171
SMAP2	L2ToL3	1.5	2.31999e-36	113	109	4	0.964602	ACP1,ACSL4,ALDOA,AP2A2,ATP2A2,ATP5A1,ATP6V1B2,ATXN7,C3,CELF2,CEP170,CFB,CKAP5,CLIC5,CLINT1,CLNS1A,CLPX,CLTA,CLTB,CLTC,CLTCL1,CNOT1,COMT,CRP,CUL3,DDR1,DPM1,EFTUD2,EHMT2,EIF3B,EIF5,ENO1,EP300,EPB41,ETF1,F2,FARSB,FN1,FYN,GAPDH,GLUD1,GSN,H2BFS,HIF1A,HIST1H2BJ,HSP90AA1,HSPA1B,HSPA5,HSPA8,HSPA9,HSPD1,HSPE1,IPO5,ITIH1,ITIH4,LAMA1,MACF1,MAGED1,MAP4,MIF,MYH10,MYH11,MYH9,NDUFA2,NDUFV2,NR0B2,NUP210,PAICS,PDCD11,PDE4D,PDLIM5,PHGDH,PI4KA,PIK3C2B,PPP4C,PRDX1,PRDX2,PRDX6,PRKCB,PSEN1,PUF60,RANBP1,RELA,RPL5,RSRC1,SF3B1,SHMT2,SLC25A1,SLC25A11,SMAP1,SND1,SPTBN1,SRR,STOM,TBP,TCP1,TFRC,TGM2,THBS1,TPR,TTN,UBE2L3,UBQLN1,VPS13C,YARS,YPEL3,YWHAB,YWHAE,YWHAG,YWHAH,YWHAZ,MIA
SMARCA2	L1ToL2	1	2.7773e-16	61	61	0	1	ADD1,AR,ARID1A,ARID1B,ARID2,BTAF1,CBS,CBX5,CCT6A,CHD3,CREBBP,DLAT,DNAJA1,DNAJA2,EEF1A1,EEF1A2,EP300,ESR1,H2AFV,HIST1H2AG,HIST1H2AH,HIST1H2BJ,HIST1H2BL,HSP90AB1,HSPA1A,HSPA1B,HSPA1L,HSPA2,HSPA4,HSPA4L,HSPA6,HSPA8,HSPB1,HSPH1,KAT2B,KMT2A,MAPK14,MECP2,MYB,NAP1L2,NR0B2,NR3C1,NR4A2,NUMA1,PBRM1,PHB,POLR2A,RAP1A,SETD1A,SMARCA4,SMARCC1,SMARCC2,SMARCE1,SOD2,SRRM2,TAF9,TBP,TRIM33,WHSC1L1,ZMYND11
SMARCA4	L2ToL3	1.5	1.23195e-17	57	55	2	0.964912	ALDOA,AR,ARID1B,ARID2,ATP2A2,CALM1,CBX5,CHD4,CLTCL1,CTNNB1,CUL3,EGR1,GNL3,HIST1H2AH,HUWE1,ILVBL,KCTD13,KDM4A,KDM4C,KPNA1,L3MBTL2,MARK4,MKL1,MPP6,NOTCH2,NR4A2,NUMA1,OLIG2,PARD6A,PAX5,PBRM1,PBX1,PDCD11,PLCB1,PPP4C,PRRC2A,PUF60,SF3B1,SHMT2,SMARCA2,SMARCAD1,SMARCC2,SRGAP3,SRPK2,TAF9,TBP,TOR1AIP1,TP53,TTN,WHSC1L1,WWOX,YWHAZ,ZEB1,CCDC39,PRAMEF8,WDFY4
SMARCC1	L2ToL3	1.5	3.95384e-23	61	59	2	0.967213	AKT1,AKT3,ALDOA,AR,ARID1B,ARID2,ATP2A2,BCL9,CHD4,CLTCL1,CTNNA1,CTNNB1,CUL3,DLG4,DOT1L,DVL1,EGR1,EP300,FLAD1,GRIN2A,GSK3B,HUWE1,ILVBL,KCTD13,L3MBTL2,MECP2,MOV10,NCOR2,NOS3,NR0B2,PAX5,PBRM1,PDCD11,PML,PPP4C,PRRC2A,PUF60,RIF1,SF3B1,SHMT2,SMARCA2,SMARCAD1,SMARCC2,SRGAP3,SRPK2,SRR,TBP,TCF4,TLE1,TNIK,TP53,TTN,UBR5,WHSC1L1,WWOX,ZNF326,PAK6,CCDC39,PRAMEF8,WDFY4
SMARCC2	L1ToL2	1	1.03137e-06	31	31	0	1	AKT1,ARID1B,ARID2,ARRB2,ATXN1,CTNNB1,CUL3,DOT1L,DVL1,ESR2,HSPA8,ITSN1,L3MBTL2,MECP2,MOV10,PAX5,PBRM1,RIF1,SHMT2,SMARCA2,SMARCAD1,SRGAP3,TAF13,TAF5,TAF7L,TBP,TCF4,TNIK,UBR5,ZNF326
SMARCE1	L2ToL3	1.5	1.25976e-21	55	53	2	0.963636	ALDOA,AR,ARID1B,ARID2,ATP2A2,BCL9,BTK,CALM1,CCDC136,CHD4,CLTCL1,CUL3,DISC1,DOT1L,EGR1,ENO1,EP300,ESR2,FLAD1,GSK3B,HUWE1,ILVBL,KCTD13,KRT15,MECP2,MOV10,NR0B2,NRG1,PAX5,PBRM1,PDCD11,PML,PPP4C,PRRC2A,PUF60,SF3B1,SHMT2,SMARCA2,SMARCAD1,SMARCC2,SRGAP3,SRPK2,TBP,TCF4,TLE1,TNIK,TP53,TTN,UBR5,WWOX,ZNF326,CCDC39,PRAMEF8,WDFY4
SMG1	L2ToL3	1.5	0.000201653	39	38	1	0.974359	ATM,CASC3,CLTCL1,EEF2,EIF4A2,EIF4G1,ETF1,EXOC2,GAPDH,HSP90AA1,HSPA4,HTR6,MAGOH,MPHOSPH9,MTOR,PABPC1,PRKDC,RPL12,RPL14,RPL38,RPL5,RPL7,RPL8,RPLP0,RPS13,RPS14,RPS18,RPS19,RPS24,RPS25,RPS27,RPS3,SNAPIN,TRRAP,TTI2,TUBA1A,UPF2,UPF3B
SMPD3	L3ToL4	2	2.86725e-53	143	143	0	1	ACO2,ACSL4,ACTA2,ACTR5,ALAS1,ALDH1A1,AMBRA1,AP3D1,APP,ATP2A2,ATP5A1,ATP6V1B2,BAG5,BCAT1,CALM1,CAMK4,CANX,CAP2,CBS,CELSR2,CHEK2,CKAP5,CLPX,CLTCL1,CLU,CNDP2,CNOT1,COL3A1,CRKL,CRMP1,CUL3,DDX10,DLG4,DPM1,DRG2,EFTUD2,EHMT2,EIF4A2,ENO1,ENO2,EP300,EPC1,EPC2,ERCC4,ETF1,FARSA,FBXO7,FLAD1,FN1,FYN,GAPDH,GLS,GNB2,GNB5,GNL3,HARS,HARS2,HDAC4,HIST1H2AH,HIST1H2BJ,HIST1H2BL,HK1,HMGCR,HSP90AA1,HSPA12A,HSPA1B,HSPA5,HSPA8,HSPA9,HSPD1,HSPE1,HTR7,HUWE1,IMPA2,INTS5,IPO5,KPNA1,KYNU,LSM1,LTA,MAPK1,MAPK3,MED19,MOV10,NAP1L2,NCKIPSD,NFATC3,NFKB1,NOS1AP,NOS2,NPRL2,NR4A2,PDCD11,PGAM1,PGD,PLXNA2,PPP2R2B,PPP3CA,PPP3CB,PPP3CC,PPP4C,PRDX1,PRDX2,PSKH1,PSMA4,PSMC2,PSMD2,PSMD6,PTEN,PTPRZ1,RANBP1,RANBP6,RELA,RIF1,RRP1B,SETD1A,SHARPIN,SHMT2,SLC25A1,SNAP91,SPARCL1,SSPO,TAF5,TAF9,TCP1,TNF,TNFRSF1B,TP53,TPR,TRAF3,TSR1,TUBA1A,UFL1,USP10,VPS13A,VPS13C,XPOT,XRCC3,YPEL3,YPEL4,YWHAE,YWHAZ
SNAP25	L1ToL2	1	0.0063289	32	31	1	0.96875	AP2A2,APP,ATP1A2,CACNA1C,CACNA2D1,CPLX1,CPLX2,DLG4,GAD1,GAPDH,GRIN2B,HSPA8,ITSN1,KCNB1,KIF5A,KIF5C,MAP6,PPFIA2,RIMS1,SLC17A7,SLC18A2,SNAP29,SRCIN1,STX1A,SYP,TUBA1A,VAMP2,YWHAB,YWHAZ,SLC32A1,DNAJC5G
SNAP29	L1ToL2	1	4.58037e-05	43	39	4	0.906977	AP2A1,ATF4,BLOC1S2,C1orf122,CHD8,COG2,COG7,COX6B1,DNAJC13,EHD1,EHD3,ESR1,EXOC1,EXOC4,IGF1R,ITSN2,LURAP1L,MACF1,MYOF,NAPA,NAPG,NDE1,NDEL1,NDUFA4,NSF,OGT,OLFM1,PTTG1IP,RSRC1,SCFD1,SNAP25,SRRM2,STRN4,STX1A,STX7,STXBP5,TFRC,TMEM120A,TRAF3,TSNARE1,VAMP2,VPS52
SNAPIN	L3ToL4	2	6.96723e-47	249	238	11	0.955823	ACO2,ACSL4,ACTA2,ACTN1,ACTN2,ADCY5,ADCY6,AGRN,AKT1,ALDH1L1,ALDOA,AP2A2,APC,APH1A,APP,ARHGAP21,ARL3,ASAP1,ATP1A1,ATP1A2,ATP2A2,ATP2B2,ATP5A1,ATP6V1B2,ATXN1,BAG3,BAIAP2,BIN1,BLOC1S1,BLOC1S2,BLOC1S3,BLOC1S4,BRD1,CACNA1C,CACNA1S,CACNA2D1,CALM1,CAMK2A,CAMK2B,CANX,CAPZA2,CCDC84,CDC25C,CDC42BPA,CDCA7,CEP170,CIC,CKB,CMYA5,CNP,CNTN1,COL3A1,CPLX1,CPLX2,CRKL,CSF2RA,CSF2RB,CSNK1D,CSNK1E,CTNNB1,CTNND1,CUL3,CYFIP1,DDR1,DES,DISC1,DLG4,DMD,DNAJC6,DNM2,DNMT1,DOCK9,DST,DTNBP1,EEF1G,ENO1,ENO2,ENO3,EP300,EXOC1,FAM189A2,FAM53C,FN1,GAD1,GAPDH,GFAP,GIGYF2,GIT1,GLI2,GLUD1,GLUL,GNAO1,GPHN,GRAMD1B,GRIN2B,GSK3B,GSN,HDAC4,HERC2,HK1,HOMER1,HSP90AA1,HSPA1B,HSPA5,HSPA8,HSPA9,HSPD1,HSPG2,HUWE1,IL3,IMMT,INA,INPP5A,IRS1,ITGA6,ITPR1,ITSN1,KCNB1,KIAA1429,KIF2A,KIF5A,KIF5C,KLC1,KPNA1,KPNB1,LAMA2,MACF1,MAP2,MAP6,MAPK1,MAPK14,MAPK3,MAPK8,MAPT,MARK4,MBP,MEF2C,MOV10,MPG,MPHOSPH9,MSL2,MTOR,MYH10,MYH11,MYH14,MYH9,MYO18A,MYOF,NCAM1,NDE1,NDUFA2,NEFM,NFASC,NOS1,NOS2,NRCAM,NRIP1,NRXN1,NUMA1,PARD6A,PCM1,PCNT,PDE4B,PDE4D,PGAM1,PI4KA,PIK3C2B,PIK3CB,PLCB1,PLEC,PPFIA2,PPP3CA,PPP3CB,PPP3CC,PRDX1,PRDX2,PRKCA,PRKCG,PRKD1,PRPF3,PSAP,PSAPL1,PSMD2,PTPN3,REM1,REM2,RGS7,RIMS1,RPGRIP1L,RPL5,SDF4,SF3B1,SHMT2,SIPA1L3,SLC17A7,SLC18A2,SLC25A12,SMG1,SNAP25,SNAP29,SNN,SORBS2,SPP1,SPTAN1,SPTB,SPTBN1,SRCIN1,SRPK2,SSH2,STON2,STX1A,SYCE1L,SYN2,SYNGAP1,SYP,SYT1,TANC2,TBXA2R,TCP1,TFG,TFRC,TH,TJP2,TLK1,TLK2,TNIK,TNR,TP53,TPH1,TPM1,TSC2,TSR1,TTN,TUBA1A,VAMP2,WWC1,WWOX,YWHAB,YWHAE,YWHAG,YWHAH,YWHAZ,ZNF839,SLC32A1,KCTD16,MCTP1,ANKRD18A,HECTD4
SND1	L1ToL2	1	0.035893	12	12	0	1	APP,CNOT1,CUL3,ESR2,FN1,HUWE1,INO80,IRS1,STAT6,SYT11,UBQLN1
SNPH	L3ToL4	2	0.000621285	100	92	8	0.92	ACTB,APBA1,APBA2,APBA3,ATG9A,ATP6V0A1,ATP6V0D1,CACNA1C,CACNA1D,CACNA2D1,CADPS,CDK5,CHGA,CHGB,CHMP4B,CPLX1,CPLX2,CSE1L,DGUOK,DNAAF2,DNAJC5,GAD1,GAD2,GAPDH,GNB1,GNB2,GNB3,GNB4,GNB5,GRIN1,GRIN2B,HSPA1A,HSPA1B,HSPA1L,HSPA2,HSPA6,HSPA8,HTT,IPO4,KCNB1,KCNMA1,LGI3,NAPA,NAPB,NEDD4,NRXN1,NRXN2,NRXN3,NSF,NUFIP1,OIP5,PIK3C3,PIK3R4,PPFIA1,PPFIA2,PPFIA3,PPFIA4,PPP1CA,PRKACB,PSEN1,RAB3A,RIMS1,RUSC1,SEC23A,SLC17A7,SLC18A2,SLC6A1,SLC6A2,SLC6A3,SLC6A4,SLC6A9,SNAP25,SNAP29,STX1A,STX1B,STXBP1,STXBP3,STXBP5,SYP,SYT1,SYT3,SYT5,SYT6,SYT7,SYT9,TPR,TSPOAP1,ULK1,ULK2,UNC13A,UNC13B,USP9X,VAMP2,VAPB,VIM,VPS11,RPH3A,SLC32A1,SLC6A5
SNTA1	L3ToL4	2	7.37967e-43	230	210	20	0.913043	ABI1,ACO1,ACO2,ACSL4,ACTA2,ACTN2,ACTR5,ADGRB2,ADH5,ADRA1A,ADRA1D,ADRA2A,AHNAK,AKTIP,ALDH1A1,ALDOA,ANK2,AP3D1,APC,APP,AR,ARRB1,ARRB2,ATP1B1,ATP2B2,ATP2B4,ATP5A1,ATP6V1B2,BAI1,CADPS,CALM1,CAMK2A,CAMK4,CANX,CAP2,CAPZA1,CAPZA2,CBS,CBX8,CHEK2,CLP1,CLPX,CLTCL1,CNDP2,CNOT1,CORO1A,CRYAB,CUL3,DAG1,DARS,DES,DGKZ,DISC1,DLG1,DLG2,DLG4,DLGAP1,DLGAP4,DMD,DOCK9,DPM1,DRD2,DYNLL1,EGF,EIF4A2,ENO1,ENO2,ENO3,EP300,EPC1,EPC2,ERBB3,ERCC4,ETF1,ETFBKMT,FAM189B,FARSA,FARSB,FLNA,GAPDH,GLS,GLUL,GNB2,GNB5,GNL3,GRB2,GRIN1,GRIN2A,GRIN2B,GSN,GUCY1A2,HIPK1,HIST1H2AH,HIST1H2BJ,HIST1H2BL,HK1,HSP90AA1,HSP90AB1,HSPA1A,HSPA1B,HSPA5,HSPA8,HSPA9,HSPD1,HTR2C,IL9,INO80,IPO5,KCNJ10,KCNJ12,KCNJ4,KPNA1,KYNU,LAMA1,LAMA2,LDB3,LSM1,MAP4,MAPK1,MAPK14,MAPK3,MARK2,MAS1,MBP,MLC1,MYH10,MYH11,MYH7B,MYH9,MYLPF,MYOM2,NAP1L2,NAT1,NDE1,NEB,NFKB1,NOS1,NOS1AP,NOSIP,NUFIP1,NUTF2,NVL,OGT,PARD6A,PDCD11,PDLIM5,PFN2,PGAM1,PGD,PHGDH,PICK1,PLCB3,PPA2,PPP3CA,PPP3CB,PPP3CC,PRDX2,PRDX6,PRKAR1A,PRLHR,PSKH1,PSMA4,PSMC2,PSMD2,PSMD6,PTGS2,PTK2,PTPN11,RANBP6,RASGRP1,RGS11,RRAS,RRP1B,RYR2,SCN1A,SCN4A,SCN5A,SEC31A,SGCG,SGCZ,SHMT2,SIRT5,SLC6A3,SLC6A4,SNTB1,SNTB2,SPATA5,SPTLC1,SRR,STK38L,STX1A,TAF9,TBP,TCAP,TCP1,TFAP2A,TGFA,THAP11,TMOD1,TNF,TNNI1,TP53,TPM1,TPM3,TPM4,TPR,TRAF3IP1,TRRAP,TSR1,TTN,TUBA1A,TXNDC5,UBE2V2,UBQLN1,USP10,UTRN,VIM,VIPAS39,VPS13A,VPS13C,WARS,XIRP2,YWHAB,YWHAE,YWHAZ,DTNA,GDA,TMOD4,ADAMTS6
SNX19	L4ToL5	2.5	2.21521e-66	290	277	13	0.955172	ABHD12,ACD,ACSL4,ACTA2,AKAP9,AKT1,AKT3,ALDOA,ALMS1,AMBRA1,ANKRD44,AP3D1,APBA2,APH1A,APH1B,APOE,APP,ARHGAP1,ARHGEF11,ASAP1,ASAP2,ATG12,ATP2A2,ATP6V1H,ATXN7,AUTS2,BCAT1,BCL11B,BCL9,BIRC6,CACNA1A,CALM1,CANX,CBX8,CCDC47,CDK2AP1,CELF5,CENPM,CENPT,CEP164,CHD4,CHD5,CHEK2,CHSY1,CIT,CKAP5,CLCN3,CLP1,COL15A1,COQ10B,COX4I1,CSMD2,CTNND1,CUL3,CYP26B1,DDX20,DLG4,DLL4,DNMT1,DPM1,DPYSL2,DTX1,DVL1,EGFL7,EGR1,ELAVL1,EP300,EPB41L1,EPC2,EPHA2,ERBB2,ERCC4,ESCO2,ESR2,ESRP2,ETF1,FABP4,FAM160B1,FN1,FRY,FURIN,FXR1,FYN,GAD1,GADL1,GAPDH,GATAD2A,GFOD1,GIGYF2,GLT8D1,GNAZ,GNB5,GNL3,GPC6,GRIN2A,GRIN2B,GSK3B,GTF3C2,HARS,HDAC4,HIF1A,HIST1H2BJ,HP,HSP90AA1,HSPA1B,HSPA8,HSPA9,HSPD1,HSPE1,HUWE1,IK,IKBIP,IL1B,ILVBL,IPO5,ITIH3,JARID2,KALRN,KDM3B,KDM5C,KIF18A,KIF2A,LENG1,LFNG,LLGL1,LLGL2,LOXL3,LPL,LRP1,LRP8,LSM1,MADD,MAGI1,MAL,MAML2,MAN2A1,MAPK3,MAPK8,MDK,MED19,MEF2C,MKL1,MMP16,MPG,MPP6,MYC,MYO18A,NAGA,NCK1,NCOR2,NDE1,NDUFA2,NDUFA6,NIPAL3,NIPBL,NOS1,NOS1AP,NOS3,NOTCH2,NOTCH3,NOTCH4,NPRL2,NR4A2,NRIP1,NUP210,NUP214,NUP37,NUP54,NUP98,NUTF2,OSBPL3,PAX5,PCGF6,PCM1,PCNT,PDCD11,PDZD2,PLA2G15,PLA2G7,PLCB1,PLP1,PML,PPFIA2,PPIA,PPP1R13B,PPP2R2B,PPP4C,PRRC2A,PSMA4,PTGS2,PTPRA,PTPRF,PTPRN,PTPRN2,PTPRS,PTPRT,PUF60,PUS7,PYCARD,QPCT,RANGAP1,RARG,RBBP5,RERE,RPL5,RRAS,RRP1B,RUNX3,SAP30BP,SATB2,SDCCAG8,SETD1A,SF3B1,SHOX2,SLC25A1,SLC25A12,SLC38A1,SLIT2,SMARCA2,SMARCC2,SNTB2,SPEG,SPTBN4,SREBF1,SREBF2,SRPK2,SRR,SSH2,STAG1,STAT6,STT3A,STT3B,SUGP1,SYN2,SYN3,SYNE1,TAF5,TCF4,TCP1,TCTN2,THBS1,THRAP3,TINF2,TJP1,TLE3,TLK1,TLK2,TNF,TP53,TPH1,TPR,TRIM8,TRNT1,TRRAP,TSNAX,TTN,TUBA1A,UBQLN1,USMG5,USP10,VRK2,WDR55,XBP1,XPOT,YWHAG,YWHAH,YWHAZ,ZEB1,ZEB2,ZFYVE21,ZMYND11,ZNF77,DUSP15,RAD54L2,NUMBL,TM9SF3,MAD1L1,CTNND2,AKNAD1,ANKS1B,REEP2,R3HDM2,MAU2,TRAK1,KIAA0430,SPCS1,SLC39A8,PLSCR2,RGS22
SNX31	L4ToL5	2.5	2.96372e-13	88	83	5	0.943182	ABLIM1,AKAP9,ARAP1,ARHGAP1,ARHGEF11,BAIAP2,BTK,CALM1,CDC42SE2,CHN2,CIT,CLTCL1,CTNNA1,CTNNB1,CYFIP1,DDX20,DGKZ,DICER1,DLC1,DLG4,DSCAM,DVL1,EPHA2,EPHA4,ERBB2,ERBB4,FES,FN1,FYN,GFRA3,GIT1,GRIN1,GRIN2A,GRIN2B,HOMER1,HOMER2,HRAS,HSP90AA1,HSPD1,IRS1,ITSN1,KALRN,KIF5A,KLC1,LZTS2,MAGI1,MAPK1,MAPK3,MAPK8,MOV10,MYH11,MYH9,NCAM1,NCK1,NCKIPSD,NGEF,NOS2,NRG1,NUDCD2,OBSCN,PARD6A,PIK3CB,PIP4K2A,PIP5K1C,PLCB2,PLXNA2,PPP1R13B,PTPRJ,RAC1,RASGRP1,RASSF5,RGL2,RGS12,RRAS,SEMA3A,SLIT2,SRGAP3,STK38L,STOM,SYNGAP1,TP53,TUBA1A,UPK1B,UPK3A,STARD13,PAK6,PLXNA1
SNX4	L3ToL4	2	0.0278426	30	28	2	0.933333	APH1A,ATP6V0A1,ATXN1,BIN1,CACNA1A,COL2A1,DCTN1,DNAJA1,EGFR,HIVEP1,HSPA1A,HSPA1B,IMMT,MAGED1,MAPK14,MAPK8,PDGFRA,PDGFRB,PRKAR1A,PTPN5,RAB1A,SOX10,SPEN,SRPK2,TMEM176A,VCL,WWC1,GSDMB,NINJ1
SOAT1	L2ToL3	1.5	0.0023462	13	13	0	1	ACTA2,ATP6V1B2,EVC2,FAM189A2,HSPA1B,HSPA8,MAPK1,MAPK3,MYH11,MYH9,PGAM1,TPR
SOBP	L4ToL5	2.5	5.49423e-09	85	82	3	0.964706	AHI1,AKAP9,ALMS1,AMBRA1,APC,ATP5A1,C5orf42,CAPZA2,CELF3,CEP164,CEP290,CKAP5,CKB,CTBP1,DPYSL2,DYNLL1,EIF3B,EIF4ENIF1,ENO1,EPPK1,ESCO2,ESPN,FARSA,FCHSD1,GAPDH,HAUS6,HAUS8,HECTD1,HSP90AA1,HSPA1B,HSPA5,HSPA8,HSPA9,IFT74,ILVBL,KIF14,KIF24,KIF2A,LUZP1,MARK4,MDH1,MPHOSPH9,MYH11,MYH9,NDE1,NEK4,PAICS,PCM1,PCNT,PDCD11,PDE4B,PGAM1,PSMC2,RPGRIP1L,SDCCAG8,SHMT2,SIPA1L3,SIX1,SYN2,TAOK2,TBXA2R,TCP1,TFRC,TJP1,TP53,TSR1,TTK,TUBA1A,UBR5,YWHAB,YWHAE,YWHAG,YWHAH,YWHAZ,ZBTB20,ZNF133,ZNF426,ZNF480,ZNF530,ZNF565,ZNF607,ZNF721,ZNF77,MAD1L1
SORBS3	L2ToL3	1.5	5.00795e-09	25	25	0	1	ACTA2,AKT1,AKT3,ALDOA,ARNT2,BAG3,CTNNA1,DVL1,EP300,GRIN2A,GSK3B,KIAA1217,MAPK1,MYH11,MYLPF,NCKIPSD,NCOR2,NOS3,RARG,SAFB2,SRCIN1,SRR,SYP,PAK6
SORT1	L3ToL4	2	9.12151e-32	128	121	7	0.945312	ACTA2,ACTR5,APOE,APP,ARHGAP1,ARHGAP32,ATP5A1,ATP6V1B2,BAD,BDNF,BIN3,C2orf69,CBS,CBX8,CDK1,CDK5,CELSR1,CLTCL1,CRKL,CSPG4,CUL3,DDX20,DICER1,DTNBP1,EIF2B1,EIF3B,ENKD1,ENO1,ERBB2,ESR2,FAM13C,FBXL18,FBXL19,FBXO31,FBXO7,FEZ1,FN1,GNL3,GPBP1,GPR37,GPR37L1,GRIA1,GTF2IRD1,HIST1H2BJ,HIST1H2BL,HP,HSD17B4,HSP90AA1,HSPA1B,HSPA5,HSPA8,HSPA9,HSPD1,HTR2A,HUWE1,KIF5A,KIF5B,KIF5C,KLC1,KPNA1,LMTK2,LPL,LSM1,MAPT,MED13L,MED29,MKI67,MOV10,MPG,NAP1L2,NCK1,NGF,NGFR,NHS,NOS2,NTF3,NTRK1,NTRK2,NTRK3,NTS,NVL,PCGF6,PDCD11,PHC2,PI4KA,PLCB3,PPP1R16B,PRDX2,PRKAB2,PSAP,PSMD2,PSPC1,RAB13,RET,RPL5,RRP1B,RUSC1,SGCG,SHMT2,SIRT5,SORCS1,SPAG9,SPTBN2,SRPK2,SSH3,TGM2,THAP7,TNK2,TNRC6C,TP53,TUBA1A,UACA,URB1,URB2,USP32,VCP,VPS35,XPNPEP1,YARS,YWHAB,YWHAE,YWHAG,YWHAH,YWHAZ,ZMAT2,SGK223,CD163
SOS2	L3ToL4	2	1.26656e-93	485	445	40	0.917526	ABCC2,ABI1,ABLIM1,ACO2,ACSL4,ACTA2,ACTB,ACTC1,ACTN1,ACTN2,ACTN4,ACTR3,ACTR5,ADCY9,ADSL,ALDH1A1,ALDH1A2,ALDH1A3,ALDH2,ALDOA,AP1S1,AP2A2,AP2S1,AP3D1,APOL2,APP,AQP2,AR,ARHGEF11,ARPC3,ARRB1,ARRB2,ASAP1,ASAP2,ASH1L,ASXL1,ATF7IP,ATIC,ATP1A1,ATP1A2,ATP1A3,ATP5A1,ATP5B,ATP5D,ATP6V1A,ATP6V1B2,AWAT1,AWAT2,BAIAP2,BCL2L11,BIN1,BLNK,BTK,C4A,C4B,CA10,CALM1,CAMK4,CAP2,CAPN9,CAPZA2,CBS,CC2D1A,CCT2,CCT3,CCT4,CCT5,CCT6A,CCT7,CCT8,CD24,CDC25C,CDC42,CELSR2,CELSR3,CHEK2,CHGB,CHMP2A,CIC,CKAP5,CLINT1,CLP1,CLPX,CLTC,CLTCL1,CLU,CNDP2,CNN1,CNOT1,COPG1,CORO1A,CREBBP,CRKL,CRMP1,CRP,CRY2,CS,CSMD2,CUL3,CUX1,CUX2,CYFIP1,CYFIP2,DAPK1,DDX3X,DGAT2L6,DGCR14,DISC1,DLAT,DLD,DLG4,DLGAP1,DLGAP3,DLST,DMD,DNAJA1,DNAJA2,DNAJC6,DPM1,DPYSL2,DPYSL3,DRD3,DRD4,DTNBP1,DUSP2,DUSP4,DUSP6,DUSP9,DYNC1H1,DYNC1I1,DYNC1I2,DYNLL1,DYNLL2,EARS2,EEF1A1,EEF1A2,EEF1G,EEF2,EFNB2,EFTUD2,EGF,EGFR,EHMT2,EIF4A2,ENO1,ENO2,ENO3,EP300,EPC1,EPC2,EPS8L2,ERBB3,ERBB4,ERCC4,ERF,ESR1,ETF1,FARSA,FARSB,FASN,FCGR2C,FGF1,FGF18,FGF2,FGF20,FGF22,FGFR1,FGFR2,FGFR3,FGFR4,FKBP1A,FKBP5,FOXP2,FYN,GABBR1,GAD1,GAPDH,GH1,GIT1,GLUL,GNAI2,GNB1,GNB2,GNB3,GNB4,GNB5,GNL3,GPC1,GPI,GRB2,GRIA1,GRIA3,GRIA4,GRIN1,GRIN2B,GSK3B,GSN,GTF2I,GTPBP3,HADHA,HADHB,HAL,HDAC4,HECTD1,HERC2,HIF1A,HIST1H1E,HIST1H2AG,HIST1H2AH,HIST1H2BJ,HIST1H2BL,HK1,HSP90AA1,HSP90AB1,HSPA1A,HSPA1B,HSPA1L,HSPA2,HSPA4,HSPA5,HSPA6,HSPA8,HSPA9,HSPD1,HTT,ID2,INO80,INO80E,IPO5,IRS1,IRS2,ITSN1,ITSN2,JARID2,KIF5A,KLF11,KPNA1,KPNB1,KRAS,KRT82,KYNU,LDHA,LDHB,LRP4,LSG1,LSM1,LYN,MAGED1,MAP1A,MAP2K1,MAP3K3,MAP4,MAP4K4,MAPK1,MAPK14,MAPK3,MAPRE3,MAT1A,MBP,MDK,MIF,MOGAT1,MOGAT2,MOGAT3,MSN,MYH10,MYH11,MYH7B,MYH9,MYLPF,MYO5A,NAB2,NAP1L2,NCK1,NCKAP1,NCKAP5,NCKIPSD,NF1,NFASC,NFKB1,NISCH,NOSTRIN,NTRK1,NUP153,NUTF2,NVL,PABPC1,PAK1,PCBP2,PCMT1,PDCD11,PDE4D,PDGFRA,PDGFRB,PDHB,PDLIM5,PEA15,PER1,PER2,PEX1,PFKL,PFKM,PFKP,PFN2,PGAM1,PGD,PGK1,PHC2,PHGDH,PICK1,PIK3C2A,PIK3C2B,PIK3R1,PIK3R2,PIK3R3,PITRM1,PLAT,PLCG1,PML,PNPLA5,POLR2A,PPFIA2,PPP1CA,PPP1CB,PPP2R1A,PPP2R5B,PPP3CA,PPP3CB,PPP3CC,PPP4C,PRDX1,PRDX2,PRKACB,PRKCE,PRKD1,PRODH,PSKH1,PSMC2,PSMD2,PSMD6,PTAFR,PTGS2,PTPN11,PTPN5,PTPN7,PTPRE,PTPRG,PTPRJ,PTPRO,PTPRR,PUS7,PYCRL,RAC1,RALGAPA1,RALGDS,RANBP6,RANGAP1,RARA,RB1CC1,RET,RHOB,RHOBTB1,RHOBTB2,RHOG,RIMS1,RMDN1,RPL5,RPS14,RPTOR,RRAS,RRP1B,RXRA,RXRB,S100A12,S100B,SCD,SEC31A,SHANK3,SHMT2,SLC25A4,SLC25A5,SLC25A6,SLIT2,SMARCC2,SNAP25,SNCG,SND1,SOAT1,SPATA5,SPIB,SRC,SREBF1,SREBF2,SRR,STIP1,STK25,STK38L,SYMPK,SYNJ1,TAOK2,TBP,TBX3,TCP1,TEK,TFAP2A,TFG,TFRC,TH,THAP11,THEGL,TNF,TNIK,TNK2,TOP2A,TP53,TPR,TRAP1,TRIM32,TRIM8,TRRAP,TSR1,TTN,TTYH3,TUBA1A,TUBA1B,TUBA4A,TUBA8,TUBB2A,TUBB2B,TUBB3,TUFM,TXNL1,UBQLN1,UBQLN2,UBR5,ULK2,UQCRC2,URB1,USP10,USP46,UTRN,VAMP2,VAPA,VAPB,VAT1,VAV3,VCL,VCP,VDAC1,VDAC2,VDR,VGF,VIM,VPS13A,VPS13C,VPS13D,VPS52,YWHAB,YWHAE,YWHAG,YWHAH,YWHAQ,YWHAZ,ZMYND11,APOL5,DUSP15,RHBDF2,MAD1L1,PEBP4,SLC30A3,AGER,RIT2,RP1L1,MRM2,PWWP2B,FAM65B,IL17RD,CPXM1,DUSP5,KCNN1,DNAJC27,CALHM2,IRX2,LRRC3
SPATA5	L1ToL2	1	0.00109591	14	14	0	1	ACSL4,ACTA2,ESR2,GAPDH,GNL3,HIST1H2AH,HIST1H2BJ,HIST1H2BL,HSPA1B,HSPA8,HSPA9,NVL,TPR
SPECC1	L2ToL3	1.5	0.00408606	7	7	0	1	CAPZA2,MYH10,MYH11,MYH9,MYO18A,MAU2
SPIB	L2ToL3	1.5	2.10976e-26	69	67	2	0.971014	ACTA2,AKT1,ALDOA,ATXN7,AUTS2,BAIAP2,BCL11B,CBX8,CHD4,CLU,CREBBP,CSNK2A1,DPYSL2,DTX1,EGR1,EP300,ERCC4,ERF,ESR2,FABP4,FN1,GAPDH,GRIN2B,GSK3B,GTF3C2,HDAC4,HIF1A,HIST1H2BJ,HSPA1B,HSPA8,ITIH3,MAPK3,MAPK8,MBP,MED19,MEF2C,MIF,MPG,NCOR2,NRIP1,NUP98,PAX5,PCGF6,PDCD11,PPP1R13B,PTGS2,PTPRG,RARG,RBBP5,RERE,RUNX3,SETD1A,SF3B1,SMARCA2,SREBF1,SREBF2,STAT6,TBP,TCF4,TLE3,TMEM37,TNF,TP53,TSNAX,UBQLN1,YWHAZ,ZEB1,PLSCR2
SPIRE1	L3ToL4	2	0.000102566	22	22	0	1	ADARB1,AR,CANX,CDC42BPA,CDK2AP1,EEF1G,FAT1,GATAD2A,HAUS6,MAPK14,MECP2,RAI1,SDF2L1,SFN,TANC2,TCF20,TOP2A,YWHAB,YWHAE,YWHAQ,YWHAZ
SPP1	L2ToL3	1.5	0.00270952	11	11	0	1	ATP2A2,ATXN1,CACNG4,CALM1,F2,LRRC4,MAP1A,MMP3,RPL5,ZNF804A
SPTAN1	L2ToL3	1.5	8.83143e-65	323	295	28	0.913313	ACSL4,ACTA2,ACTB,ACTN1,ACTN2,ACTN4,ADD1,AHDC1,AKAP9,AKT1,AKT3,ALDOA,ANK1,ANK2,ANK3,AP2A2,APP,ARRB1,ARRB2,ATP1A1,ATP1A2,ATP1A3,ATP2A2,ATP5A1,AUH,BAG5,CALM1,CAMK2A,CAMK2B,CAMSAP1,CANX,CAPZA2,CCDC47,CIT,CKB,CLINT1,CLPX,CLTA,CLTC,CLTCL1,COG2,COG7,COPG1,CORO1C,CPN2,CSNK2A1,CTNNB1,CTNND1,CUL1,CUL3,DAPK1,DBN1,DCTN1,DCTN2,DDX24,DES,DHX8,DICER1,DISC1,DLC1,DLG1,DLG2,DLG4,DLGAP1,DLGAP3,DNMT1,DPM1,DPYSL2,DRD1,DRD4,DYNC1H1,DYNC1I1,DYNC1I2,DYNC1LI2,DYNLL1,DYNLL2,EFTUD2,EIF3B,EMC1,ENO1,ENO2,EPB41,EPB41L2,EPB42,EPPK1,ERBB2,ERCC4,ESR1,ESR2,ETF1,EVL,EXOC1,EXOC7,EXOC8,FARSA,FLNA,FLNB,FLOT1,FLOT2,FN1,FXR1,FYN,GAN,GAP43,GAPDH,GBF1,GCLM,GFRA3,GLI2,GLI3,GLUD1,GNB2,GNL3,GRB2,GRIA1,GRIA2,GRIA3,GRIA4,GRIN1,GRIN2A,GRIN2B,GRIN2D,GRIN3B,GRM5,GSK3B,GSN,HCN1,HIST1H1E,HRAS,HSP90AA1,HSP90AB1,HSPA1B,HSPA5,HSPA8,HSPA9,HSPD1,HTATSF1,HTR7,HTT,HUWE1,ILVBL,INA,INS,INTS10,IPO5,IRS1,ITPR1,KALRN,KBTBD13,KCNQ2,KCNQ3,KCTD13,KCTD6,KDM3B,KIF13B,KIRREL,KLHL10,KLHL20,KLHL22,KPNA1,KRAS,L1CAM,LIMA1,LLGL1,LPL,LRP1,LRP8,MACF1,MAGI2,MAGOH,MAP1LC3A,MAP3K3,MAPK3,MAPRE3,MBP,MOV10,MSN,MYB,MYH10,MYH11,MYH9,MYO18A,MYO19,MYO1A,NAGA,NCAM1,NEFL,NETO1,NFASC,NFKB1,NISCH,NLGN4X,NLRP1,NOS1,NOSIP,NPHS1,NRAS,NRCAM,NRXN1,NT5DC2,NTRK1,NUP210,NUP210L,NUP214,NVL,OLIG2,PAICS,PALB2,PCDHA6,PCM1,PDCD11,PDE4D,PDLIM5,PHGDH,PIK3C2A,PIK3C2B,PIWIL2,PLCB1,PLCB2,PLEC,PPP1CB,PPP2R2B,PPP4C,PRDX1,PRRC2A,PSMB10,PSMC2,PSMD2,PSPC1,PTEN,PTK2,PTK2B,PTPRA,PTPRG,PTPRJ,PUF60,QPCT,RAB1B,RANGAP1,RIPK3,RPL5,RRP1B,SAFB2,SCN1B,SCN5A,SDF4,SEC31A,SF3B1,SHANK3,SHKBP1,SHMT2,SLC1A2,SLC25A12,SLC25A3,SLC8A1,SMARCC2,SMG6,SNAP25,SNCA,SND1,SORBS2,SPTB,SPTBN1,SPTBN2,SPTBN4,SPTBN5,SRC,SRPK2,SRR,SSH2,STK4,STX1A,SVIL,SYNGAP1,SYNGR1,SYNPO,TAF13,TAF5,TANC1,TCP1,TFG,TIMELESS,TJP1,TMOD1,TMOD2,TNFAIP1,TNRC6C,TP53,TPM1,TRRAP,TTN,TUBA1A,UBR5,VCL,VCP,VIM,VPS13C,YAE1D1,YPEL3,YWHAB,YWHAE,YWHAG,YWHAH,YWHAQ,YWHAZ,ZDHHC5,ZFR,ZMAT4,ZNF326,KLHL17,SHANK1,KIF17,ABCA13,FN3KRP,CFAP45,CCDC39,MAU2,DDX28,LRFN2,PRAMEF8,WDFY4,LRFN1
SPTB	L2ToL3	1.5	0.00507673	15	14	1	0.933333	ANK1,ANK3,COG7,DYNLL1,EPB41,FYN,L1CAM,NCAM1,NFASC,NRCAM,SCN1B,SPTAN1,SPTBN1,SPTBN5
SPTBN1	L2ToL3	1.5	1.88141e-79	363	334	29	0.92011	ACP1,ACTA2,ACTB,ACTN1,ACTN2,ACTN4,ADD1,AHDC1,AKAP9,AKT1,AKT3,ALDOA,ANK1,ANK2,ANK3,AP2A2,AP2M1,APC,APP,ARRB2,ATF7IP,ATP1A1,ATP1A2,ATP1A3,ATP2A2,ATP5A1,ATP6V1B2,ATXN7,BAG5,C3,CACNA2D1,CALM1,CAMSAP1,CANX,CAPZA2,CCDC47,CELF2,CFB,CIT,CKAP5,CKB,CLIC5,CLINT1,CLNS1A,CLTCL1,CLU,CNOT1,COG2,COG7,COMT,COPG1,CORO1C,CPN2,CPNE1,CRP,CSNK2A1,CTNNA1,CTNNA2,CTNNB1,CTNND1,CUL1,CUL3,DAPK1,DBN1,DCTN1,DCTN2,DDR1,DHX8,DICER1,DISC1,DLC1,DLG1,DLG2,DLG4,DLGAP1,DLGAP3,DNMT1,DPYSL2,DRD4,DYNC1H1,DYNC1I1,DYNC1I2,DYNC1LI2,DYNLL1,DYNLL2,EFTUD2,EGR1,EHMT2,EIF3B,EIF5,EMC1,ENO1,ENO2,EP300,EPB41,EPB41L2,EPB41L3,EPPK1,ESR1,ESR2,EXOC2,EXOC8,F2,FARSA,FARSB,FLNA,FLNB,FLOT1,FLOT2,FN1,FXR1,FYN,GAP43,GAPDH,GBF1,GCLM,GLI2,GLI3,GLUD1,GNB2,GNL3,GRB2,GRIA1,GRIA2,GRIN1,GRIN2A,GRIN2B,GRM5,GSK3B,GSN,H2BFS,HIF1A,HIST1H1E,HIST1H2BJ,HRAS,HSP90AA1,HSP90AB1,HSPA1B,HSPA5,HSPA8,HSPA9,HSPB1,HSPD1,HSPE1,HTATSF1,HTR7,HUWE1,ILVBL,INA,INS,INTS10,IPO5,IRS1,ITIH1,ITIH4,ITPR1,KALRN,KBTBD13,KCNQ2,KCNQ3,KCTD13,KCTD6,KDM3B,KIF13B,KIRREL,KLHL10,KLHL20,KLHL22,KPNA1,KRAS,L1CAM,LAMA1,LIMA1,LLGL1,LPL,MACF1,MAGOH,MAP1LC3A,MAP3K3,MAP3K8,MAP4,MAPK14,MAPK3,MAPRE3,MBP,MEF2C,MIF,MOV10,MYH10,MYH11,MYH9,MYO18A,MYO19,MYO1A,NAGA,NCAM1,NCOR2,NDUFA2,NDUFV2,NETO1,NFASC,NFKB1,NISCH,NLRP1,NOS1,NOSIP,NOVA1,NOVA2,NPHS1,NR0B2,NRAS,NRCAM,NRG1,NT5DC2,NTRK1,NUP210,NUP214,NVL,OLIG2,PACSIN1,PAICS,PALB2,PAX6,PCDHA6,PCM1,PDCD11,PDE4D,PDLIM5,PGM3,PHGDH,PI4KA,PIK3C2A,PIK3C2B,PIK3R2,PJA1,PLCB1,PLCB2,PPP1CB,PPP1R13B,PPP2R2B,PPP4C,PRDX1,PRDX2,PRDX6,PRKAR1A,PRKCB,PRRC2A,PSMB10,PSMC2,PSMD2,PSPC1,PTEN,PTK2,PTK2B,PTPRA,PTPRG,PTPRJ,PUF60,QPCT,RAB1B,RANBP1,RANGAP1,RELA,RIPK3,RPL5,RPS13,RRP1B,SAFB2,SCN1B,SCN5A,SDF4,SEC31A,SETX,SF3B1,SH3BP5,SHKBP1,SHMT2,SLC1A2,SLC25A1,SLC25A12,SLC25A3,SLC8A1,SMAP2,SMARCC2,SMG6,SNAP25,SNAPIN,SNCA,SND1,SORBS2,SPTAN1,SPTB,SPTBN2,SPTBN4,SPTBN5,SRC,SREBF1,SREBF2,SRPK2,SRRM2,SSH2,STOM,STX1A,SVIL,SYNE1,SYNGAP1,SYNGR1,SYNPO,TAF13,TAF5,TANC1,TBP,TCF4,TCP1,TFG,TFRC,TGM2,THBS1,TJP1,TMOD1,TMOD2,TNFAIP1,TNIK,TNRC6C,TP53,TPM1,TPR,TRAF3IP1,TRRAP,TTN,TUBA1A,UBE2L3,UBQLN1,UBR5,VDAC1,VDAC2,XRCC3,YAE1D1,YARS,YWHAB,YWHAE,YWHAG,YWHAH,YWHAQ,YWHAZ,ZDHHC5,ZFR,ZMAT4,ZNF326,KLHL17,MTF2,KIF17,ABCA13,FN3KRP,PYGO1,CCDC39,MIA,MAU2,DDX28,LRFN2,PRAMEF8,WDFY4
SPTBN2	L2ToL3	1.5	3.57224e-08	31	30	1	0.967742	ANK1,ANK3,AP2A2,APC,CALM1,CAPZA2,COG7,DLG4,DYNLL1,ESR2,FYN,GRIN1,GRIN2A,GRIN2B,HIST1H1E,HSP90AA1,L1CAM,MYH11,MYH9,MYO18A,NCAM1,NFASC,NRCAM,SCN1B,SPTAN1,SPTBN1,SPTBN5,TUBA1A,YWHAB,YWHAZ
SPTBN4	L2ToL3	1.5	0.000431402	20	19	1	0.95	ANK1,ANK3,CALM1,COG7,DISC1,DYNLL1,ERBB2,FYN,GSK3B,HOMER1,L1CAM,NCAM1,NFASC,NRCAM,PTPRN2,SCN1B,SPTAN1,SPTBN1,SPTBN5
SPTLC1	L3ToL4	2	4.01248e-117	304	300	4	0.986842	ACO2,ACP1,ACSL4,ACSL5,ACSL6,ACTA2,ACTN1,ACTN2,ACTR5,AHI1,AHNAK,AKT1,AKT3,ALAS1,ALDH1A1,ALDH5A1,ALDOA,AMBRA1,ANK2,AP2A2,AP3D1,APP,AR,ARRB1,ARRB2,ATP2B2,ATP5A1,ATP6V1B2,ATPAF2,ATXN1,AXL,BAG3,BAG5,BCAT1,C2orf69,CADPS,CAMK4,CANX,CAP2,CBS,CEP290,CHAT,CHEK2,CHL1,CHMP2A,CKB,CLP1,CLPX,CLTCL1,CNOT1,CORO1A,CPLX1,CRYAB,CSNK1D,CTNNB1,CUL3,DDX10,DES,DGKZ,DHX8,DICER1,DISC1,DLG1,DLG4,DLGAP4,DMD,DNAJC6,DPM1,DRG2,DYNLL1,EFTUD2,EGF,EGFR,EIF3B,EIF4A2,EIF5,ENO1,ENO2,EP300,EPC1,EPC2,ERBB2,ERBB3,ERCC4,ESR2,ETF1,FARSA,FARSB,FLAD1,FLNA,FN1,GAD1,GAPDH,GBF1,GLUL,GNB2,GNB5,GNL3,GRIN1,GRIN2B,GSK3B,GSS,GTPBP3,HARS,HARS2,HIF1A,HIST1H2AH,HIST1H2BJ,HIST1H2BL,HIVEP1,HK1,HLA-DRB1,HMGCR,HSP90AA1,HSPA1A,HSPA1B,HSPA1L,HSPA2,HSPA4,HSPA4L,HSPA5,HSPA6,HSPA8,HSPA9,HSPD1,HSPH1,HTR7,HUWE1,INO80,IPO4,IPO5,IRS1,ITSN1,KCNB1,KCNJ12,KDM2B,KMO,KPNA1,KYNU,LAMA1,LAMA2,LDB3,LSM1,LSM3,MAGED1,MAGI3,MAPK1,MAPK3,MAPK8,MAPT,MARK2,MARS2,MAT1A,MED12,METTL14,MOV10,MPC2,MTHFR,MTOR,MYH10,MYH11,MYH7B,MYH9,NAP1L2,NCSTN,NDE1,NEB,NFKB1,NOS1,NPRL2,NUP210,NUP214,NUP37,NUP54,NUP98,NUPL2,NVL,OGT,ORMDL3,PARD3,PCGF6,PDCD11,PGAM1,PGD,PHC2,PHF19,PIK3C3,PLAA,PLCD4,POM121C,PPP2R1A,PPP2R2B,PPP3CA,PPP3CB,PPP3CC,PPP4C,PRDX2,PRKAR1A,PRKCA,PSKH1,PSMA4,PSMC2,PSMD2,PSMD6,PTEN,PTK2,PUF60,PUS7,RAB5B,RAB5C,RANBP1,RANBP6,RBBP5,RELA,RIMS1,RPGRIP1L,RPL5,RRAS,RRP1B,SEC31A,SETD1A,SF3B1,SGCG,SGCZ,SHMT2,SLC25A1,SLC25A3,SMARCA2,SMARCC2,SNAP25,SNTA1,SNTB1,SNTB2,SPATA5,SQLE,SRR,STK38L,STT3A,STT3B,STX1A,SUGP1,SYNJ1,TAF13,TAF5,TAF7L,TAF9,TBP,TCAP,TCP1,TFRC,TGM2,TJP1,TJP2,TMEM110,TMOD1,TNFRSF1B,TNNI1,TNPO2,TP53,TPM1,TPM3,TPM4,TPR,TRAF3IP1,TRMT61A,TRRAP,TSR1,TTC4,TTN,TUBA1A,TUBA1B,TUBA4A,TUBA8,TXNDC5,UBQLN1,UBR5,UFD1L,UFL1,UPF2,USP10,UTRN,VAMP2,VIM,VIPAS39,VPS13A,VPS13C,VPS39,VPS45,WARS,WWOX,XPNPEP1,XPOT,XPR1,YARS,YWHAB,YWHAE,YWHAG,YWHAH,YWHAZ,TSSK6,DTNA,SLC32A1,IMMP2L
SQLE	L1ToL2	1	0.0419255	10	10	0	1	ATP5A1,CLTCL1,HK1,HSP90AA1,HSPA1B,HSPA8,HSPA9,TPR,TUBA1A
SRC	L2ToL3	1.5	1.81566e-38	131	128	3	0.977099	ABLIM1,ACTN1,AKAP9,AKT1,AKT3,ALDOA,APOE,AR,ARHGAP1,ARRB2,ASAP1,ASAP2,AXL,CACNA1C,CACNA2D1,CACNB2,CD46,CDC25C,CDH5,CDK5,CEACAM21,CELSR2,CKAP5,CLIC5,CNOT1,COMT,CTNNA1,CTNNB1,CTNND1,DLG1,DLG2,DLG4,DLGAP1,DLGAP3,DRD1,DRD4,DTX1,DVL1,EGF,ENO1,EP300,EPHA2,EPHA4,ERBB2,ERBB3,ERBB4,ESR2,FN1,FYN,GFRA3,GIT1,GRIA1,GRIN1,GRIN2A,GRIN2B,GRIN3B,GSK3B,GSN,H2BFS,HDAC4,HSP90AA1,HSPA5,HTR4,ITIH1,ITIH4,KCNB1,L1CAM,LCT,LRP1,MAGI2,MAP2,MAPK1,MAPK3,MAPT,MBP,MIF,MKI67,MYH9,NCAM1,NCK1,NCOR2,NETO1,NGEF,NOS1,NOS1AP,NOS3,NRG1,NRG2,PAG1,PAICS,PDE4D,PDLIM5,PHF19,PIK3C2A,PIK3CB,PIK3R3,PLXNA2,PTK2B,PUF60,RARG,RIMS1,RRAS,RTN4,SF3B1,SHANK3,SLC25A1,SNAP25,SON,SPTAN1,SPTBN1,SPTBN5,SRCIN1,SRPK2,SRR,STX1A,SYVN1,TCF4,TGM2,THRA,TJP1,TLR3,TNK2,TP53,TRAF3,TTN,UBR5,YTHDC1,APOL5,DUSP15,PAK6
SREBF1	L1ToL2	1	0.00395297	40	38	2	0.95	AR,ATM,ATXN1,CREBBP,EGF,EP300,FAS,GSK3B,HSP90AA1,HSP90AB1,ID2,KLF5,KPNB1,MAPK1,MAPK3,MBTPS1,MBTPS2,MED1,MED12,MED13,MED14,MED15,MED24,MED7,MYB,NCOR1,NIPBL,RELA,SCAP,SEC23A,SEC31A,SIRT1,SREBF2,TBX3,TP53,TRRAP,TWIST2,ZBTB7C,INSIG2
SREBF2	L1ToL2	1	1.46324e-10	40	39	1	0.975	ABLIM1,ARRB1,ATF7IP,ATXN1,CREBBP,EGR1,EP300,HDAC3,HSPA5,HTT,KPNB1,LZTR1,MAPK1,MAPK3,MBTPS1,MBTPS2,MED1,MED15,NRG1,SCAP,SEC23A,SEC31A,SPTBN1,SREBF1,TP53,TRRAP,ZFP90,ZNF133,ZNF426,ZNF471,ZNF480,ZNF490,ZNF530,ZNF565,ZNF607,ZNF721,ZNF77,INSIG2,SLC4A4
SRGAP3	L2ToL3	1.5	8.65318e-05	39	37	2	0.948718	AMPH,APP,ARID1A,CDC42,CLOCK,CLU,DISC1,DLG4,DPYSL2,DTNBP1,EP300,ERBB2,FN1,GRB2,GRIA1,HTT,NCOR2,PGGT1B,PPP1R13B,PRMT6,RAC1,RHOB,RHOBTB1,RHOBTB2,RHOG,SH3GL1,SH3GL2,SMARCA4,SMARCC1,SMARCC2,SMARCE1,SRGAP2,SYNE1,TCF4,TGM2,TNIK,WASF1,YWHAE
SRI	L2ToL3	1.5	1.02842e-09	27	26	1	0.962963	ALDOA,CACNA1C,CACNA1S,CACNA2D1,CACNB2,CNOT1,COMT,EP300,FN1,GSN,H2BFS,HDAC4,ITIH1,ITIH4,MIF,MYH9,NCAM1,PUF60,RIMS1,SF3B1,SLC25A1,SNAP25,SRPK2,STX1A,TGM2,TTN
SRRM2	L2ToL3	1.5	1.07216e-13	48	46	2	0.958333	ACO2,ALDOA,APP,ARRB2,ATP2A2,CDK2AP1,CLP1,CLTCL1,CUL3,DLG4,EFTUD2,EIF3B,EPPK1,ESR2,HIST1H2AH,HSPA1B,HSPA8,HSPD1,HUWE1,ILVBL,KCTD13,LSM3,PDCD11,PPP4C,PRRC2A,PUF60,SF3B1,SHMT2,SMARCA2,SNAP29,SPTBN1,SRPK2,SUGP1,TJP2,TRIM26,TTN,XPNPEP1,YWHAB,YWHAE,YWHAG,YWHAH,YWHAZ,ZMYND11,NUMBL,CCDC39,PRAMEF8,WDFY4
SSBP3	L1ToL2	1	0.00250845	8	8	0	1	APP,ARNT2,BCL11B,CHD4,KDM4A,KDM4C,LHX6
SST	L2ToL3	1.5	1.11293e-06	23	23	0	1	ADRA2A,APP,C3,CHRM4,CNR1,DRD2,DRD3,DRD4,EPB41L1,GABBR1,GRM3,GRM4,GRM7,HTR1A,HTR2A,HTR5A,LPAR3,MCHR1,NPY,PDYN,PENK,TAS2R3
SSTR5	L2ToL3	1.5	3.60373e-07	25	25	0	1	ADRA2A,APP,C3,CHRM4,CNR1,DRD2,DRD3,DRD4,EPB41L1,GABBR1,GRM3,GRM4,GRM7,HTR1A,HTR2A,HTR5A,LPAR3,MCHR1,NPY,PDYN,PENK,TAS2R3,ZDHHC5,ZDHHC8
ST13	L2ToL3	1.5	2.42958e-09	32	31	1	0.96875	ALDOA,APOE,BAG3,CLIC5,CNOT1,COMT,DAPK1,DLG4,EP300,ESR2,F2,FN1,GLUL,GSN,H2BFS,HARS,HARS2,HSP90AA1,HSPA1B,HSPA8,ITIH1,ITIH4,MIF,MYH9,NOS3,PUF60,SF3B1,SLC25A1,TGM2,TNF,TTN
ST3GAL1	L3ToL4	2	5.81472e-05	9	9	0	1	FMOD,GALNT10,MUC17,MUC20,MUC4,MUC5B,MUC6,PRELP
STAB1	L4ToL5	2.5	1.34189e-10	61	55	6	0.901639	ACTA2,AP2A2,APOB,APOE,APP,AR,ARRB2,AXL,CANX,CDC5L,CELF2,CLTCL1,CRKL,CUL3,DLG1,DNAJC6,EGF,ERBB2,ERBB3,ERBB4,ESR2,FGF1,FYN,GGA1,GGA2,GGA3,GPC6,HSPA1B,HSPA5,HSPA8,IRS1,ITSN1,KRT15,KRT20,LPL,LRP1,LRP8,MBP,MOV10,MYH10,MYH9,NFKB1,NRG1,ORC5,PIK3C2A,PIK3CB,PIK3R2,PIK3R3,SLC18A1,SPARC,SPTBN1,SYNE1,SYNJ1,SYVN1,TFRC,TREM2,VAMP2,YWHAB,YWHAE,MAD1L1
STAC3	L1ToL2	1	0.0287179	4	4	0	1	ENKD1,L3MBTL2,WHSC1L1
STAT6	L1ToL2	1	0.0448415	10	10	0	1	DNMT1,EP300,HSPA5,MAPK1,NFKB1,RCN3,SND1,TP53,ZNF407
STIP1	L2ToL3	1.5	6.64104e-19	68	67	1	0.985294	ACD,ACTA2,ALDH1A1,ALDOA,AMBRA1,APP,ATP5A1,ATP6V1B2,CAP2,CBS,CDK5,CLTCL1,CNOT1,COMT,DLG4,ENO1,ENO2,EP300,EPB41,ERBB2,EVC2,FN1,GAPDH,GNAZ,GNB5,GSN,H2BFS,HINT1,HK1,HSP90AA1,HSPA1B,HSPA5,HSPA8,HSPA9,HSPD1,HSPE1,ITIH1,ITIH4,KYNU,MAPK1,MAPK3,MIF,MYH10,MYH11,MYH7B,MYH9,NOS2,PGAM1,PRDX2,PSMC2,PSMD2,PSMD6,PTEN,PUF60,SF3B1,SLC25A1,SND1,SQLE,TCP1,TGM2,TPR,TTN,TUBA1A,XRCC3,YPEL3,YPEL4,YWHAE
STK25	L2ToL3	1.5	0.0494632	24	24	0	1	ACTA2,APP,ATP5A1,ATP6V1B2,CHEK2,CLTCL1,DYNLL1,HSPA1B,HSPA8,HSPA9,MAPK1,MAPK3,MAPK8,PGAM1,PSMB10,RANGAP1,SHARPIN,TAF5,TAOK2,TCP1,TUBA1A,YWHAE,YWHAZ
STK38L	L1ToL2	1	7.36931e-05	13	13	0	1	ACTA2,ATP6V1B2,HK1,HSP90AA1,HSPA1B,HSPA5,HSPA8,HSPA9,JARID2,PGAM1,TUBA1A,YWHAB
STK4	L2ToL3	1.5	3.30377e-06	39	39	0	1	ADCYAP1,AKT1,AKT3,ALDOA,ARHGAP1,CKAP5,CTNNA1,CTNNB1,DVL1,EIF3B,EP300,EPPK1,GAPDH,GRIN2A,GSK3B,HSP90AA1,HSPA1B,HSPA5,HSPA8,HSPA9,HUWE1,IPO5,KIF2A,NCOR2,NOS3,PHGDH,PRDX1,PRDX2,RANGAP1,RASSF5,SPTAN1,SRR,STK38L,TCP1,TP53,TUBA1A,YWHAG,PAK6
STMN4	L4ToL5	2.5	1.39862e-30	163	155	8	0.95092	ACO2,ACSL4,ACTA2,ACTN1,AHI1,AKAP9,AKT3,ALDH1A1,ALDH1L2,ALMS1,AMBRA1,AP3D1,APOL2,ARRB2,ATP5A1,ATP6V1B2,BAG5,BTK,CACNB4,CACNG2,CAP2,CBS,CBX5,CEP164,CEP290,CHEK2,CKAP5,CLPX,CLTCL1,CNOT1,CTCF,CTNNA1,CTNNB1,CTNND1,CUL3,DLG1,DLG4,DPM1,DPYSL2,DYNLL1,EIF3B,EIF4A2,ENO2,EPC1,EPC2,FAM110C,FARSA,FCGR3B,GAPDH,GIT1,GNL3,GRIA1,GRIN1,GRIN2B,GRM7,GSK3B,HAUS6,HAUS8,HIST1H2AH,HIST1H2BJ,HIST1H2BL,HK1,HLA-C,HMGCR,HSP90AA1,HSPA1B,HSPA5,HSPA8,HSPA9,HSPD1,HTR7,IGSF8,IMMT,INO80,IPO5,KIF14,KIF1A,KIF24,KIF2A,KIF5A,KPNA1,KYNU,LSM1,LTA,MAP1A,MAP2,MAP4,MAPK1,MAPK3,MAPT,MARK4,MDK,MLC1,MTNR1B,NAP1L2,NCK1,NCKIPSD,NDE1,NFKB1,NOTCH2,NVL,PCM1,PCNT,PDCD11,PGAM1,PGD,PI4KA,PPP3CA,PPP3CB,PPP4C,PRDX1,PRDX2,PSMC2,PSMD2,PSMD6,RANBP1,RANBP6,RBBP5,RELA,RPGRIP1L,RRP1B,SDCCAG8,SHMT2,SLC25A1,SLC25A3,SMG1,SNAP25,SQLE,SRR,STK38L,SYP,TAF5,TAOK2,TCP1,TCP11L2,TJP1,TP53,TRPC5,TRRAP,TTL,TUBA1A,TUBA1B,TUBA3C,TUBA3E,TUBA4A,TUBB2A,TUBB2B,TUBB4A,TUBB4B,UBQLN1,UFL1,USP10,VPS13A,VPS13C,XPOT,YWHAB,YWHAE,YWHAG,YWHAH,YWHAZ,STARD13,IFNE
STOM	L2ToL3	1.5	1.46045e-50	157	145	12	0.923567	ABCD3,ACP1,ACTA2,ACTB,ACTN1,AHDC1,ALDOA,AP2A2,APP,ATIC,ATP5A1,ATP5O,ATP6V1A,ATP6V1B2,ATXN7,C3,CELF2,CFB,CHMP4B,CIT,CKAP5,CLIC5,CLNS1A,CLTC,CLTCL1,CNOT1,COMT,CRP,CSE1L,CUL3,DBN1,DDR1,EFTUD2,EGFR,EHMT2,EIF3B,EIF5,ENDOD1,ENO1,EP300,EPB41,ESR1,ESR2,F2,FARSB,FLOT1,FN1,FYN,GAPDH,GLUD1,GNB2,GNL3,GRIN1,GRIN2B,GSN,H2BFS,HIF1A,HIST1H1E,HIST1H2BJ,HSP90AA1,HSPA1B,HSPA5,HSPA8,HSPA9,HSPD1,HSPE1,HTR7,HUWE1,IPO13,IPO4,IPO5,ITIH1,ITIH4,KDM3B,KIF13B,KPNB1,LAMA1,LIMA1,MACF1,MAP4,MIF,MON2,MYH10,MYH11,MYH9,MYO18A,MYO19,NDUFA2,NDUFV2,NR0B2,NUP210,PAICS,PCM1,PDCD11,PDLIM5,PHB,PHGDH,PI4KA,PIGT,PIK3C2A,PRDX1,PRDX2,PRDX6,PRKCB,PSMB10,PUF60,RAB5C,RAB7A,RAC1,RANBP1,RANGAP1,RELA,RPL5,SERINC2,SF3B1,SIGMAR1,SLC25A1,SMAP1,SMAP2,SND1,SORBS2,SPTBN1,SSH2,STARD3NL,SVIL,TAF13,TAF5,TBP,TCP1,TFRC,TGM2,THBS1,TJP1,TP53,TPR,TRRAP,TTN,UBE2L3,UBQLN1,UQCRC1,UQCRC2,VAPA,VDAC1,VDAC3,YARS,YWHAB,YWHAE,YWHAG,YWHAH,YWHAZ,ZDHHC5,TM9SF3,RAPGEF2,ASIC3,MIA,MAU2
STON2	L2ToL3	1.5	6.74154e-10	32	31	1	0.96875	ALDOA,AP2A2,ARRB2,CAPZA2,CLTCL1,CNOT1,COMT,DNAJC6,EGF,EP300,FN1,GSN,H2BFS,HSPA8,ITIH1,ITIH4,ITSN1,MIF,MYH10,MYH11,MYH9,MYO18A,PIK3C2A,PUF60,SF3B1,SLC25A1,SYNJ1,TFRC,TGM2,TTN,VAMP2
STRN4	L2ToL3	1.5	0.0177212	18	18	0	1	APC,CACNA1C,CALM1,DYNLL1,MIF,MOV10,MSANTD2,NBEA,PCM1,PI4KA,RIMS1,RPGRIP1L,SHMT2,SNAP29,TCP1,YWHAB,YWHAZ
STX1A	L1ToL2	1	2.11941e-07	96	92	4	0.958333	ACTB,APBA1,APBA2,ATG9A,ATP6V0A1,ATP6V0D1,CACNA1C,CACNA1D,CACNA2D1,CADPS,CDK5,CHGA,CHGB,CHMP4B,CPLX1,CPLX2,CSE1L,DGUOK,DNAJC5,GAD1,GAD2,GAPDH,GNB1,GNB2,GNB3,GNB4,GNB5,GRIN1,GRIN2B,HSPA1A,HSPA1B,HSPA1L,HSPA2,HSPA6,HSPA8,HTT,IPO4,KCNB1,KCNMA1,NAPA,NAPB,NEDD4,NRXN1,NRXN2,NRXN3,NSF,OIP5,PIK3C3,PIK3R4,PPFIA1,PPFIA2,PPFIA3,PPFIA4,PPP1CA,PRKACB,PSEN1,RAB3A,RIMS1,RUSC1,SEC23A,SLC17A7,SLC18A2,SLC6A1,SLC6A2,SLC6A3,SLC6A4,SLC6A9,SNAP25,SNAP29,SNPH,STX1B,STXBP1,STXBP3,STXBP5,SYP,SYT1,SYT3,SYT5,SYT6,SYT7,SYT9,TPR,TSPOAP1,ULK1,ULK2,UNC13A,UNC13B,USP9X,VAMP2,VAPB,VIM,VPS11,RPH3A,SLC32A1,SLC6A5
STX1B	L3ToL4	2	3.78143e-127	353	342	11	0.968839	ACO2,ACP1,ACSL4,ACSL5,ACSL6,ACTA2,ACTB,ACTN1,ACTR5,AHI1,AKT1,AKT3,ALAS1,ALDH1A1,ALDH5A1,ALDOA,AMBRA1,AP2A2,AP3D1,APBA1,APBA2,APBA3,APC,APP,AR,ARMC1,ARRB2,ATG9A,ATP1A2,ATP2B2,ATP5A1,ATP6V0A1,ATP6V0D1,ATP6V1B2,ATPAF2,ATXN1,AXL,BAG3,BAG5,BCAT1,C2orf69,CACNA1A,CACNA1B,CACNA1C,CACNA1D,CACNA2D1,CADPS,CALM1,CAMK2A,CAMK4,CAP2,CBS,CDK5,CEP290,CHAT,CHEK2,CHGA,CHGB,CHL1,CHMP2A,CHMP4B,CKB,CLP1,CLPX,CLTCL1,CNOT1,CORO1A,CPLX1,CPLX2,CSE1L,CTNNB1,CUL3,DDX10,DGUOK,DHX8,DICER1,DLG1,DLG4,DNAAF2,DNAJC5,DNAJC6,DPM1,DRD2,DRG2,DYNLL1,EFTUD2,EGF,EIF3B,EIF4A2,EIF5,ENO1,ENO2,EP300,EPC1,EPC2,ERBB2,ERBB3,ERCC4,ESR2,ETF1,FARSA,FARSB,FLAD1,FN1,GABBR1,GAD1,GAD2,GAPDH,GLUL,GNAO1,GNAS,GNAZ,GNB1,GNB2,GNB3,GNB4,GNB5,GNL3,GRIA1,GRIN1,GRIN2B,GSK3B,GSS,GTPBP3,HARS,HARS2,HERC2,HIF1A,HIST1H2AH,HIST1H2BJ,HIST1H2BL,HIVEP1,HK1,HLA-DRB1,HMGCR,HSP90AA1,HSPA1A,HSPA1B,HSPA1L,HSPA2,HSPA5,HSPA6,HSPA8,HSPA9,HSPD1,HTR7,HTT,HUWE1,INO80,IPO4,IPO5,IRS1,ITSN1,KCNB1,KCNMA1,KDM2B,KIF5A,KIF5C,KMO,KPNA1,KYNU,LGI3,LSM1,LSM3,MAGI3,MAP6,MAPK1,MAPK3,MAPK8,MAPT,MARS2,METTL14,MOV10,MPC2,MTHFR,MTOR,MYH10,MYH11,MYH7B,MYH9,NAP1L2,NAPA,NAPB,NEB,NEDD4,NFKB1,NOS1,NPRL2,NRXN1,NRXN2,NRXN3,NSF,NUFIP1,NUP210,NUP214,NUP37,NUP54,NUP98,NUPL2,NVL,OIP5,PCGF6,PDCD11,PGAM1,PGD,PHC2,PHF19,PICK1,PIK3C3,PIK3R4,PLAA,PLCB1,PLCD4,PML,POM121C,PPFIA1,PPFIA2,PPFIA3,PPFIA4,PPP1CA,PPP2R2B,PPP3CA,PPP3CB,PPP3CC,PPP4C,PRDX2,PRKACB,PRKCA,PRKCQ,PSEN1,PSKH1,PSMA4,PSMC2,PSMD2,PSMD6,PTEN,PUF60,PUS7,RAB3A,RANBP1,RANBP6,RANGAP1,RBBP5,RELA,RGS6,RIMS1,RPGRIP1L,RPL5,RRAS,RRP1B,RUSC1,SEC23A,SEC31A,SETD1A,SF3B1,SHMT2,SLC17A7,SLC18A2,SLC25A1,SLC25A3,SLC6A1,SLC6A2,SLC6A3,SLC6A4,SLC6A9,SMARCA2,SMARCC2,SNAP25,SNAP29,SNPH,SPATA5,SQLE,SRCIN1,SRR,STK38L,STT3A,STT3B,STX1A,STXBP1,STXBP3,STXBP5,SUGP1,SYNJ1,SYP,SYT1,SYT3,SYT5,SYT6,SYT7,SYT9,TAF13,TAF5,TAF7L,TAF9,TBP,TCP1,TFAP2A,TFRC,TGM2,THOC7,TJP1,TJP2,TMEM110,TNFRSF1B,TP53,TPR,TRMT61A,TRRAP,TSPOAP1,TSR1,TTC4,TTN,TUBA1A,UBQLN1,UBR5,UFD1L,UFL1,ULK1,ULK2,UNC13A,UNC13B,UPF2,USP10,USP9X,VAMP2,VAPB,VIM,VPS11,VPS13A,VPS13C,VPS39,VPS45,WARS,WWOX,XPNPEP1,XPOT,XPR1,YARS,YWHAB,YWHAE,YWHAG,YWHAH,YWHAZ,TSSK6,RPH3A,MAD1L1,MAU2,SLC32A1,SLC6A5,FNDC1,RGS9BP,IMMP2L
STXBP1	L2ToL3	1.5	0.000319842	50	49	1	0.98	APBA2,APH1A,APP,ATP6V1B2,CACNA1C,CALM1,CDK5,CLTCL1,CPLX1,DLG2,DLG4,DLGAP1,GAD1,GNL3,GRID2,GRIN2A,GRIN2B,GRM4,GRM5,GRM7,HSPA1B,HSPA8,MACF1,MAPT,NLGN4X,NRXN1,NRXN3,PDZD2,PPFIA2,PRKCA,PRKCB,PRKCG,PRKD1,RIMS1,RPGRIP1L,SEC31A,SHANK3,SLC17A7,SLC18A2,SNAP25,STX1A,SYT13,TAF5,UNC13A,VAMP2,YWHAB,YWHAZ,SHANK1,SLC32A1
STXBP3	L2ToL3	1.5	1.94325e-07	24	22	2	0.916667	ALDOA,CNOT1,COMT,DOC2A,EP300,FN1,GSN,H2BFS,ITIH1,ITIH4,MIF,MYH9,PRKCA,PRKCB,PRKCG,PUF60,SF3B1,SLC25A1,STX1A,TGM2,TTN,VAMP2,DOC2B
SUCLA2	L2ToL3	1.5	4.15099e-10	49	47	2	0.959184	AGTRAP,ALAS2,ATP2A2,ATP6V1A,CANX,CCT3,CCT6A,CCT8,CDK5,CLTCL1,CSNK1D,CUL3,CYFIP1,DDX39A,DLG4,DNAJA1,DNAJA2,EGFR,ERBB2,HSP90AA1,IPO5,KCNMA1,LDHA,LDHB,MYO18A,NFS1,NOMO1,NOMO3,NPEPPS,NTRK1,NUP210,PIK3C2A,PIK3C2B,PPP2R1A,PSMC2,PTCH1,RAB1A,RAB5B,RAB5C,RPN1,STT3A,SUCLG2,TNF,TSPO,TUFM,UQCRC2,XRCC3,YWHAZ
SUCLG2	L2ToL3	1.5	9.93628e-11	32	30	2	0.9375	AK1,ALDOA,ARRB2,ATP2A2,CANX,CLTCL1,CUL3,EDC4,HUWE1,ILVBL,INO80,KCTD13,LIPK,NUP210,PDCD11,PIK3C2A,PIK3C2B,PPP4C,PRRC2A,PSMC2,PUF60,SF3B1,SHMT2,SLC25A3,SRPK2,SUCLA2,TTN,WARS,CCDC39,PRAMEF8,WDFY4
SUGP1	L1ToL2	1	5.89139e-05	8	8	0	1	CLP1,EFTUD2,HSPA8,LSM3,PUF60,SF3B1,TAF9
SULT1B1	L2ToL3	1.5	4.27844e-06	11	11	0	1	CHST2,CHST8,GAL3ST1,HS3ST2,HS6ST3,NDST1,NDST3,SULT4A1,SULT6B1,HS3ST3A1
SULT4A1	L2ToL3	1.5	3.79483e-06	15	15	0	1	AKT1,AKT3,ALDOA,CTNNA1,DVL1,EP300,GRIN2A,GSK3B,NCOR2,NDST3,NOS3,SRR,SULT1B1,PAK6
SYMPK	L2ToL3	1.5	1.58215e-06	23	22	1	0.956522	ALDOA,CNOT1,COMT,EP300,FN1,GSN,H2BFS,INO80,ITIH1,ITIH4,KMT2C,MAPK3,MIF,MYH9,PUF60,RBBP5,SF3B1,SLC25A1,SMARCAD1,TGM2,TTN,WWOX
SYNGR1	L2ToL3	1.5	1.52116e-05	100	92	8	0.92	ACO2,ACTN1,AKAP9,AKT3,AP2A2,ATP1A2,ATP5A1,BCL2,BSN,CALM1,CAMK2A,CAMK2B,CAPZA2,CDK5,CIT,CREB3,CTNNB1,CTNND1,DAPK1,DLG1,DLG2,DLG4,DLGAP1,DPYSL2,EHMT2,ERBB4,FATE1,FYN,GAP43,GAPDH,GLUL,GNB2,GRIA1,GRIA3,GRIA4,GRIN1,GRIN2A,GRIN2B,GRIN2D,GRIN3B,GRM5,GSK3B,GSN,HMOX2,HOMER1,HSPA1B,HSPA8,INA,IRS1,KALRN,LRP8,MAGI2,MAGI3,MAP2,MAPK1,MAPK3,MBP,MYH10,MYH11,MYH9,MYO1A,NDUFV2,NEFM,NETO1,NOS1,PDLIM5,PLA2G4A,PLCB1,PLCB2,PPP3CA,PPP3CB,PRDX1,PRDX2,PRDX6,PRKCA,PRKCB,PRKCG,PTK2B,PTPRG,PTPRJ,SLC1A2,SLC25A12,SNAP25,SPTAN1,SPTBN1,STX1A,SYNGAP1,TANC1,TJP1,TUBA1A,YWHAB,YWHAE,YWHAG,YWHAH,YWHAZ,KIF17,LRFN2,LRFN1,MOG
SYNGR3	L3ToL4	2	0.00117451	11	11	0	1	ATP6V1A,CALM1,DLG4,SLC1A2,SNAP25,SRCIN1,STX1A,SYP,TUBA1A,VAMP2
SYNM	L3ToL4	2	4.631e-08	107	103	4	0.962617	ABLIM1,ABLIM2,ACTA2,ACTN1,ACTN2,ACTN4,AKAP9,AMPH,ANK1,ANKRD2,ANKRD23,ARHGEF11,ARRB1,ATP5D,BIN1,CALM1,CCDC136,CCT6A,CEP290,CHD4,CIT,CLU,COL6A2,CRYAB,CTNNB1,CUL3,DES,DISC1,DLG4,DMD,DNAJB4,DNAJB6,DPYSL2,DST,ENO1,ENO3,ESR1,ESR2,FEZ1,FLNA,FN1,GRB2,GSK3B,HERC2,HSPA1A,HSPA1B,ITSN1,KALRN,KCNQ5,KY,MACF1,MAP1A,MAPK1,MAST2,MED19,MED29,MYCBP2,MYO1A,MYOM2,NDE1,NEB,NEFM,NTRK1,OBSCN,PACSIN1,PARD3,PCNT,PDE4B,PHGDH,PIK3R1,PPM1E,PUF60,RPL12,SGCG,SH3GL2,SPARCL1,SPTAN1,SPTBN1,SRGAP3,SRPK2,SRR,SYNE1,TCAP,TMOD1,TNIK,TNKS,TNNI1,TPM1,TPM3,TPM4,TTC3,TTN,TUBA1A,TUBA1B,TUBA4A,UTRN,VDAC1,VIM,XPNPEP1,YWHAE,YWHAG,YWHAQ,YWHAZ,DTNA,RAPGEF2,MYT1L
SYNPO	L2ToL3	1.5	2.43413e-08	33	33	0	1	ABLIM1,ACTN1,APC,ARHGAP21,BAG3,BASP1,CAPZA2,CLINT1,GNAS,GNB2,GSN,ITPR1,LUZP1,MAGI1,MOV10,MYH10,MYH11,MYH9,MYO18A,NCK1,PIK3C2A,SIPA1L3,SORBS2,SPTAN1,SPTBN1,SSH2,TMEM201,TNFAIP1,YWHAG,YWHAZ,ZBTB20,ZDHHC5
SYP	L1ToL2	1	0.017806	9	9	0	1	CALM1,DLG4,SLC1A2,SNAP25,SRCIN1,STX1A,TUBA1A,VAMP2
SYT1	L2ToL3	1.5	0.00432056	53	51	2	0.962264	AP2A2,APH1A,ARRB2,CACNA1A,CACNA1B,CACNA1C,CACNA2D1,CACNB2,CACNB4,CALM1,CHGA,CHGB,CLTCL1,CPLX1,DLG2,DLG4,DLGAP1,DNAJC6,EGF,FGF1,GAD1,GRID2,GRIN2A,GRIN2B,GRM5,HDAC4,HSPA8,ITSN1,MACF1,NCAM1,NLGN4X,NRXN1,PDZD2,PIK3C2A,PPFIA2,RIMS1,SCN1B,SCN2A,SHANK3,SLC17A7,SLC18A2,SNAP25,STX1A,SYNJ1,SYP,SYT13,TFRC,VAMP2,YWHAB,YWHAZ,SHANK1,SLC32A1
SYT5	L3ToL4	2	1.71662e-05	115	107	8	0.930435	ACTB,AP2A2,APBA1,APBA2,APBA3,APP,ATG9A,ATP1A2,ATP6V0A1,ATP6V0D1,CACNA1C,CACNA1D,CACNA2D1,CADPS,CALM1,CDK5,CHGA,CHGB,CHMP4B,CPLX1,CPLX2,CSE1L,DGUOK,DLG4,DNAAF2,DNAJC5,GAD1,GAD2,GAPDH,GNB1,GNB2,GNB3,GNB4,GNB5,GRIN1,GRIN2B,HSPA1A,HSPA1B,HSPA1L,HSPA2,HSPA6,HSPA8,HTT,IPO4,ITSN1,KCNB1,KCNMA1,KIF5A,KIF5C,LGI3,MAP6,NAPA,NAPB,NEDD4,NRXN1,NRXN2,NRXN3,NSF,NUFIP1,OIP5,PALM2,PIK3C3,PIK3R4,PPFIA1,PPFIA2,PPFIA3,PPFIA4,PPP1CA,PRKACB,PSEN1,RAB1A,RAB3A,RIMS1,RUSC1,SEC23A,SLC17A7,SLC18A2,SLC6A1,SLC6A2,SLC6A3,SLC6A4,SLC6A9,SNAP25,SNAP29,SNPH,SRCIN1,STX1A,STX1B,STXBP1,STXBP3,STXBP5,SYP,SYT1,SYT3,SYT6,SYT7,SYT9,TPR,TSPOAP1,TUBA1A,ULK1,ULK2,UNC13A,UNC13B,USP9X,VAMP2,VAPB,VIM,VPS11,YWHAB,YWHAZ,RPH3A,SLC32A1,SLC6A5
SYT9	L3ToL4	2	5.96811e-156	566	536	30	0.946996	AAK1,AARS,ACO2,ACP1,ACSL3,ACSL4,ACSL5,ACSL6,ACTA2,ACTB,ACTC1,ACTN1,ACTR2,ACTR3,ACTR5,AGPAT1,AHCY,AHI1,AKR1A1,AKR1D1,AKT1,AKT3,ALAS1,ALDH1A1,ALDH1A2,ALDH1A3,ALDH2,ALDH5A1,AMBRA1,AMPH,ANK1,ANK3,AP1B1,AP2A1,AP2A2,AP2B1,AP2M1,AP2S1,AP3D1,APBA1,APBA2,APBA3,APOB,APP,AR,ARF3,ARHGAP26,ARPC2,ARPC3,ARRB1,ARRB2,ASAP1,ASAP2,ATG9A,ATIC,ATP13A2,ATP1A3,ATP2A2,ATP2B2,ATP5A1,ATP5B,ATP5O,ATP6V0A1,ATP6V0D1,ATP6V1A,ATP6V1B2,ATP6V1C1,ATP6V1D,ATP6V1E1,ATP6V1H,ATPAF2,ATXN1,BAG3,BAG5,BCAT1,BIN1,CACNA1C,CACNA1D,CACNA2D1,CADPS,CALM1,CAMK4,CAND1,CANX,CAP2,CAPZA1,CAPZA2,CAPZB,CASK,CBS,CCT2,CCT3,CCT4,CCT5,CCT6A,CCT7,CCT8,CD3D,CD4,CDK5,CEP290,CFL1,CHAT,CHEK2,CHGA,CHGB,CHL1,CHMP2A,CHMP4B,CKAP5,CKB,CLP1,CLPX,CLTA,CLTC,CLTCL1,CNN1,CNOT1,CORO1A,CPLX1,CPLX2,CRKL,CS,CSE1L,CSNK1D,CTNNB1,CUL1,CUL3,CYFIP1,DAG1,DARS,DBNL,DDX10,DDX31,DGCR14,DGUOK,DHX8,DISC1,DLAT,DLD,DLG2,DLG3,DLG4,DLGAP1,DLGAP2,DLGAP3,DLGAP4,DLST,DNAAF2,DNAJA1,DNAJA2,DNAJB4,DNAJC5,DNAJC6,DNM2,DPM1,DPYSL2,DRG2,DST,DSTN,DYNLL1,DYNLL2,EEF1A1,EEF1A2,EEF1G,EEF2,EFTUD2,EGF,EGFR,EIF2B1,EIF2B2,EIF2B3,EIF2B4,EIF2B5,EIF3B,EIF4A2,EIF5,ENO1,ENO2,ENO3,EP300,EPB41,EPB41L2,EPB41L3,EPB41L5,EPC1,EPC2,EPN1,EPRS,EPS15L1,ERBB2,ERBB3,ERCC4,ESR1,ESR2,ETF1,FARSA,FARSB,FASN,FCHO1,FLAD1,FN1,FZD4,GAD1,GAD2,GAPDH,GLUL,GNB1,GNB2,GNB3,GNB4,GNB5,GNL3,GOT1,GOT2,GPI,GRB2,GRIA1,GRIA3,GRIA4,GRID2,GRIN1,GRIN2B,GRIP1,GRM1,GRM5,GSK3B,GSN,GSS,GTPBP3,HARS,HARS2,HIF1A,HIST1H2AH,HIST1H2BJ,HIST1H2BL,HK1,HLA-DQA1,HLA-DRB1,HMGCR,HOMER1,HOMER2,HOMER3,HSP90AA1,HSP90AB1,HSPA1A,HSPA1B,HSPA1L,HSPA2,HSPA4,HSPA4L,HSPA5,HSPA6,HSPA8,HSPA9,HSPD1,HSPH1,HTR7,HTT,HUWE1,INO80,IPO4,IPO5,IRS1,ITSN1,KAT2B,KCNB1,KCNMA1,KDM2B,KIF5A,KIF5B,KIF5C,KMO,KPNA1,KRT82,KYNU,L1CAM,LARS,LDHA,LDHB,LGI3,LIN7A,LIN7B,LIN7C,LLGL1,LLGL2,LSM1,LSM3,MACF1,MAP1LC3A,MAPK1,MAPK3,MAPK8,MAPT,MARS2,MAT1A,MBP,MDH2,METTL14,MLLT4,MOV10,MPC2,MTHFD1,MTHFR,MTOR,MYH10,MYH11,MYH7B,MYH9,MYO18A,MYO5A,NAP1L2,NAPA,NAPB,NEDD4,NFKB1,NIP7,NLGN1,NLGN2,NLGN3,NLGN4X,NLGN4Y,NME1,NPEPPS,NPRL2,NRXN1,NRXN2,NRXN3,NSF,NUFIP1,NUP210,NUP210L,NUTF2,NVL,OGDH,OIP5,PABPC1,PARD6A,PCSK4,PCSK7,PDCD11,PDE4D,PDHA1,PDHA2,PDZD2,PFKL,PFKM,PFKP,PGAM1,PGD,PHF19,PHGDH,PICALM,PICK1,PIK3C2A,PIK3C2B,PIK3C3,PIK3R4,PIP5K1C,PLAA,PLCD4,PPA2,PPFIA1,PPFIA2,PPFIA3,PPFIA4,PPIA,PPP1CA,PPP1CB,PPP2R1A,PPP2R2B,PPP3CA,PPP3CB,PPP3CC,PPP4C,PRDX2,PRKACB,PRKCA,PRKCB,PRKCG,PRPF3,PSEN1,PSKH1,PSMA4,PSMC2,PSMD2,PSMD3,PSMD6,PTEN,PTPRT,PUF60,PUS7,PYGB,RAB1A,RAB3A,RAB5B,RAB5C,RAB7A,RAC1,RANBP1,RANBP6,RBBP5,RELA,RIMS1,RPGRIP1L,RPL5,RPLP0,RPN1,RPTOR,RRAS,RRP1B,RUSC1,SDCBP,SEC16A,SEC23A,SEC31A,SETD1A,SF3B1,SGIP1,SH3GL2,SHANK2,SHANK3,SHMT1,SHMT2,SIPA1L1,SLC17A7,SLC18A2,SLC25A1,SLC25A3,SLC25A4,SLC25A5,SLC25A6,SLC26A11,SLC6A1,SLC6A2,SLC6A3,SLC6A4,SLC6A9,SMAP2,SMARCA2,SMARCC2,SNAP25,SNAP29,SNAP91,SNPH,SOD2,SPATA5,SPTAN1,SPTBN5,SQLE,SRR,STIP1,STK25,STK38L,STON2,STT3A,STT3B,STX1A,STX1B,STXBP1,STXBP3,STXBP5,SUCLG2,SUGP1,SYNJ1,SYP,SYT1,SYT10,SYT12,SYT13,SYT2,SYT3,SYT5,SYT6,SYT7,SYTL1,SYTL2,SYTL3,TAF13,TAF5,TAF7L,TAF9,TBP,TCP1,TF,TFG,TFRC,TGM2,TMEM110,TNFRSF1B,TP53,TPM1,TPR,TRIM8,TRIP12,TRMT61A,TRRAP,TSPO,TSPOAP1,TSR1,TTC4,TUBA1A,TUBA1B,TUBA4A,TUBA8,TUBB2A,TUBB2B,TUBB3,TUFM,TULP1,UBA1,UBE2N,UBE2V2,UBE3C,UBQLN1,UFD1L,UFL1,ULK1,ULK2,UNC13A,UNC13B,UPF2,UQCRC1,UQCRC2,UQCRFS1,USP10,USP22,USP9X,VAMP2,VAPB,VCP,VDAC1,VDAC2,VDAC3,VIM,VPS11,VPS13A,VPS13C,VPS45,WARS,WASL,WNK1,WNT5A,WWOX,XPNPEP1,XPOT,XPR1,YARS,YPEL1,YPEL3,YPEL4,YWHAB,YWHAE,YWHAH,YWHAZ,STK24,TSSK6,MYO16,NUMBL,RPH3A,SHANK1,SLC32A1,SLC6A5,IMMP2L,PIK3C2G
SYVN1	L2ToL3	1.5	1.13044e-10	79	72	7	0.911392	ACTA2,ACTN1,AHDC1,APOB,APP,ATN1,ATXN3,BSG,CIT,CLTCL1,CLU,CNTNAP2,CREB3L1,ESR2,FAM8A1,FN1,FYN,GABRA1,GNB2,GNL3,GPR37,GRIN1,GRIN2B,GSN,HIST1H1E,HLA-A,HMGCR,HSP90AA1,HSPA1B,HSPA5,HSPA8,HTR7,HTT,HUWE1,IGF1R,KDM3B,KIF13B,MACF1,MAPK3,MAPT,MBTPS2,MYH11,MYH9,MYO18A,NCSTN,NGLY1,NSFL1C,PCM1,PDCD11,PDIA2,PIK3C2A,PMP22,PSMB10,PTCH1,RANGAP1,RPL5,SGK1,SORBS2,SRC,SRPK2,SSH2,TAF13,TAF5,TAOK2,TJP1,TNIK,TP53,TRRAP,TYR,UFD1L,VCP,WAS,WFS1,YWHAZ,ZDHHC5,METTL16,MAU2,MMP25
SZT2	L2ToL3	1.5	2.65617e-13	42	38	4	0.904762	AR,ATP6V1B2,BCL9,CALM1,CHD4,CLTCL1,CMTR1,CTNNB1,CUL3,DGCR6,DOT1L,EGR1,EP300,FLAD1,GPHN,GSK3B,HUWE1,LENG1,LSM1,NEUROG1,NFATC3,PML,PRKAB2,RECK,RELA,RIF1,SHMT2,SMAD7,SMARCC2,SOX10,SRR,TCF4,THOC7,TLE1,TMEM213,TNIK,TP53,UBR5,ZNF326,TCF24,C9orf171
TAAR1	L3ToL4	2	8.73049e-07	36	36	0	1	ADCYAP1,ADORA2A,APP,CALCA,CALM1,CBX5,CUL3,DRD1,DRD2,DRD5,GABRG2,GNAS,GNB1,GPR20,GRIN1,GRIN2A,HRH2,HSP90AA1,HSPA5,HSPA8,HSPD1,HTR4,HTR6,HTR7,MC5R,MYH9,NPSR1,RANBP10,SLC25A3,SPTAN1,TNKS,TP53,TUBA1A,VIPR1,VIPR2
TAC3	L1ToL2	1	1.5137e-07	19	19	0	1	ADRA1A,APP,CCKAR,CHRM5,F2,FEZ1,GRM5,HRH1,HTR2A,LPAR3,MCHR1,NPSR1,P2RY2,PTAFR,PTN,TBXA2R,TRH,TRHR
TACC2	L2ToL3	1.5	0.00883246	6	6	0	1	CKAP5,DLG4,EP300,TCF4,TTK
TACR3	L2ToL3	1.5	0.000382735	18	18	0	1	ADRA1A,APP,CCKAR,CHRM5,F2,GRM5,HRH1,HTR2A,LPAR3,MCHR1,NPSR1,P2RY2,PTAFR,TAC3,TBXA2R,TRH,TRHR
TAF13	L1ToL2	1	5.39555e-06	19	19	0	1	CERK,HSPA1B,HSPA8,INTS1,INTS10,INTS5,INTS6,MYH10,MYH11,MYH7B,MYH9,SMARCC2,TAF5,TAF7L,TAF9,TBP,TP53,USP10
TAF1C	L2ToL3	1.5	0.010045	7	7	0	1	EP300,SF3B1,TBP,TCF4,TP53,UFD1L
TAF5	L1ToL2	1	9.38276e-12	44	44	0	1	ACSL4,ARID2,ATP6V1B2,CAP2,CLTCL1,CUL3,EIF4A2,GAPDH,GNL3,GSK3B,HIST1H2BJ,HIST1H2BL,HSP90AA1,HSPA1B,HSPA5,HSPA8,HSPA9,HSPD1,INTS1,INTS10,INTS5,INTS6,KIF21B,KPNA1,MYH10,MYH11,MYH7B,MYH9,PBRM1,PPP3CA,PPP3CB,PPP3CC,PRDX2,SMARCC2,TAF13,TAF7L,TAF9,TBP,TCP1,TP53,TRRAP,TUBA1A,YWHAE
TAF9	L2ToL3	1.5	2.39973e-36	174	166	8	0.954023	ACSL3,ACSL4,ACSL5,ACSL6,ACTA2,ACTN1,AHDC1,AHR,ALDH3B1,ANK2,APP,ARID2,ATP2A2,ATP5I,ATP6V0D1,ATP6V1A,ATXN7,BTAF1,BTK,C4A,CAMK4,CAP2,CCT4,CCT5,CCT8,CD14,CHD4,CIITA,CIT,CLPX,CLTC,CLTCL1,CNOT1,CSE1L,CUL3,DDX39A,DLD,DPM1,EEF1A1,EEF1G,EEF2,EIF2B2,EIF2B3,EIF2B5,EIF4A2,ELP3,EP300,ERCC4,ESR2,ESRRB,ETF1,FARSA,FEZ1,FN1,GAPDH,GLUL,GNB2,GNL3,GRIN1,GRIN2B,GSN,GTF2H4,H2AFV,HAUS6,HIST1H1E,HIST1H2AG,HIST1H2AH,HIST1H2BJ,HIST1H2BL,HMGCR,HSP90AA1,HSP90AB1,HSPA1A,HSPA1B,HSPA1L,HSPA2,HSPA5,HSPA6,HSPA8,HSPA9,HSPD1,HTR7,HUWE1,INTS1,INTS10,INTS5,INTS6,IPO4,KAT2B,KDM3B,KIF13B,KLF1,KLF6,KMT2A,KPNA1,LLGL2,MACF1,MTG1,MYH10,MYH11,MYH14,MYH7B,MYH9,MYO18A,MYO5A,NCOA2,NCOR1,NDRG1,NFATC2,NUFIP1,NVL,PCM1,PDCD11,PFKL,PFKM,PFKP,PIK3C2A,PIK3C2B,POLR2A,PPP3CA,PPP3CB,PPP3CC,PPP4C,PSKH1,PSMB10,PUF60,RANGAP1,RELA,RPL12,RPL5,RPL8,RPLP0,RPRD2,RPS14,RPS24,SAP130,SERINC1,SHMT2,SMARCA2,SMARCA4,SORBS2,SPATA5,SRR,SSH2,SUGP1,TAF13,TAF5,TAF7L,TBP,TFCP2L1,TJP1,TLR3,TNFRSF1B,TP53,TPR,TRAF3,TRRAP,TUBB2A,TUBB2B,TUBB3,UBA1,USP22,VCP,VDAC1,VDAC2,VDAC3,VPS13C,XPOT,YPEL3,YWHAE,YWHAZ,ZDHHC5,MAU2
TANC1	L2ToL3	1.5	1.90267e-17	150	140	10	0.933333	ACO2,ACTN1,AKAP9,AKT3,ANO9,AP2A2,ASAP1,ATP1A2,ATP2B4,ATP5A1,BAIAP2,BSN,CACNG2,CACNG4,CALM1,CAMK2A,CAMK2B,CAPZA2,CDK5,CEP128,CIT,CLU,CNKSR2,CNTRL,CTNNA1,CTNNB1,CTNND1,CUL3,DAPK1,DGKI,DGKZ,DISC1,DLG1,DLG2,DLG4,DLGAP1,DOT1L,DPYSL2,EED,EHMT2,EPB41L1,ERBB4,FBXW11,FYN,GAP43,GAPDH,GLUL,GNB2,GNB5,GRIA1,GRIA3,GRIA4,GRID2,GRIK3,GRIN1,GRIN2A,GRIN2B,GRIN2D,GRIP1,GRM5,GSK3B,GSN,HARS,HOMER1,HOMER2,HSPA1B,HSPA8,HUWE1,INA,INO80,IRS1,KALRN,KDM3B,KIF13B,KLC1,LRP8,MACF1,MAGI2,MAGI3,MAP2,MAPK1,MAPK3,MBP,MOV10,MYH10,MYH11,MYH9,MYO1A,NCK1,NCOR2,NDUFV2,NEFM,NETO1,NINL,NOS1,NRCAM,NRXN1,NTRK1,NXF1,PCM1,PDLIM5,PICK1,PLA2G4A,PLCB1,PLCB2,PPP1R13B,PPP3CA,PPP3CB,PRDX1,PRDX2,PRDX6,PRICKLE1,PRICKLE2,PRKCA,PRKCB,PRKCG,PSMD6,PTK2B,PTPRG,PTPRJ,SDCCAG8,SEC31A,SKP1,SLC1A2,SLC25A12,SMARCC2,SNAP25,SPTAN1,SPTBN1,STX1A,SYNE1,SYNGAP1,SYNGR1,TCF4,TFG,TJP1,TNIK,TRAPPC9,TUBA1A,UBR5,YWHAB,YWHAE,YWHAG,YWHAH,YWHAZ,ZNF326,KIF17,LRFN2,MOG
TAOK1	L2ToL3	1.5	7.36684e-05	18	18	0	1	CENPM,CENPT,CKAP5,CLU,INO80,KIF18A,KIF2A,NDE1,NUP37,NUP98,RANGAP1,RPGRIP1L,STAG1,SYNE1,TNRC6C,MAD1L1,MAU2
TAOK2	L1ToL2	1	0.0315907	10	10	0	1	CHMP4B,CLU,EIF4G1,GRB2,INO80,RPGRIP1L,STK25,TNRC6C,TUBA1A
TAS2R3	L2ToL3	1.5	7.43957e-11	54	53	1	0.981481	ADRA2A,AGT,ANXA1,APP,C3,CALM1,CAMK2A,CCR3,CCR5,CCR7,CEP164,CHRM4,CLIC6,CNR1,CXCR2,DLG4,DPP4,DRD1,DRD2,DRD3,DRD4,EPB41L1,GABBR1,GABBR2,GNAI2,GNB1,GNB5,GRIP1,GRM2,GRM3,GRM4,GRM7,GRM8,HTR1A,HTR1B,HTR1D,HTR2A,HTR5A,LPAR3,MCHR1,MCHR2,NPY,OPRM1,PAWR,PDYN,PENK,PICK1,PMCH,PNOC,PYY,SLC6A3,SST,SSTR5
TBC1D10B	L4ToL5	2.5	2.58789e-89	358	351	7	0.980447	ABCC1,ACO1,ACO2,ACSL4,ACTA2,ACTN1,ACTR5,ADCYAP1,AKT1,ALCAM,ALDH16A1,ALDH1A1,ALDOA,AMBRA1,ANKRD44,AP2A2,AP3D1,APP,AR,ARAP1,ARHGEF11,ARRB2,ARVCF,ASAP1,ASAP2,ATG12,ATG13,ATP1B1,ATP2A2,ATP5A1,ATP6V1B2,ATXN1,ATXN7,BCAT1,BCL9,C16orf62,CACNA1B,CACNA1C,CANX,CBS,CBX5,CCDC47,CDK2AP1,CDK5,CERK,CHD4,CHEK2,CHGA,CHRNA3,CIC,CKAP5,CKB,CLINT1,CLNS1A,CLPX,CLTCL1,CLU,CNDP2,CNOT1,CNP,COG7,COMT,CRKL,CTNNA1,CTNNA2,CTNNB1,CTNND1,CUL3,CYFIP1,DAB2IP,DBH,DDX10,DDX20,DFNA5,DGCR6,DHX8,DICER1,DLG1,DNMT1,DPM1,DPYSL2,DVL1,EDC4,EFTUD2,EIF3B,EIF4A2,EIF4G3,EIF5,EMC1,ENO1,ENO2,EPB41,EPHA2,EPPK1,ERBB2,ERCC4,FABP3,FADS2,FARSA,FARSB,FASTKD5,FN1,FXR1,GABARAPL1,GABRA1,GAPDH,GFAP,GIGYF2,GIT1,GLUD1,GNAO1,GNAS,GNL3,GNPAT,GPHN,GRIN2D,GSN,GTF3C2,HARS,HAUS6,HIF1A,HIST1H2AH,HIST1H2BJ,HIST1H2BL,HK1,HLA-DRB1,HMGCR,HSP90AA1,HSPA1B,HSPA5,HSPA8,HSPA9,HSPD1,HSPE1,HTATSF1,HUWE1,IFT74,IFT81,IK,ILVBL,IMPA2,INA,INO80,INTS1,INTS5,INTS6,IPO5,IRS1,ITPR1,KAT6B,KDM3B,KIAA1429,KIF13B,KIF14,KIF1A,KIF20B,KIF2A,KIF5C,KLC1,KLHL22,KPNA1,KXD1,KYNU,L1CAM,LARP7,LLGL1,LSM1,MAP1A,MAP1LC3A,MAP2,MAP4,MAP4K4,MAPK1,MAPK3,MAPT,MDH1,MED12,MIF,MIOS,MKI67,MOV10,MPP6,MTOR,MYH10,MYH9,NAP1L2,NBEA,NCAM1,NDE1,NEK1,NFKB1,NOS2,NPRL2,NRCAM,NT5C2,NT5DC2,NTF3,NTRK1,NTRK2,NTRK3,NUMA1,NUP210,NUP214,NUP54,NUTF2,NVL,PAICS,PCM1,PDCD11,PDE4B,PDLIM5,PGAM1,PGD,PHGDH,PHLDB1,PI4KA,PIK3C2A,PIK3C2B,PIK3C3,PIK3CB,PIK3R3,PLAA,PML,PPIL2,PPM1E,PPM1F,PPP3CA,PPP4C,PRDX1,PRDX2,PRDX6,PRKCA,PRRC2A,PSAP,PSMA4,PSMB10,PSMC2,PSMD2,PSMD6,PSPC1,PTGS2,PTPN3,PTPRF,PTPRG,PTPRJ,PUF60,PUS7,RANBP1,RANBP6,RANGAP1,RASSF5,RB1CC1,RELA,RERE,RGS12,RIF1,RPGRIP1L,RPL5,RRP1B,RTN4,SAFB2,SAP30BP,SBNO1,SEC31A,SETD1A,SF3B1,SHMT2,SLC25A1,SLC25A3,SLC9A3R1,SMARCAD1,SMARCC2,SND1,SON,SPAG9,SPATA5,SPTAN1,SPTBN1,SRPK2,SRR,STAG1,STT3A,STT3B,STX1A,SUCLA2,SYNCRIP,SYNE1,SYNGAP1,SYT11,SYVN1,TAF5,TAF9,TANC1,TBC1D5,TCF4,TCP1,TFG,TFRC,THRAP3,TIPIN,TJP1,TLE3,TLK2,TNFRSF1B,TNK2,TONSL,TOR1AIP1,TP53,TPR,TRAPPC9,TRIP6,TSC2,TSNAX,TSR1,TTC28,TTC4,TTK,TTN,TUBA1A,UBE2L3,UBQLN1,UBR5,UFD1L,UFL1,UPF2,USP10,VCP,VPS11,VPS13A,VPS13C,VPS39,VPS45,WARS,WDR11,WRN,XPNPEP1,XPO7,XPOT,XPR1,YAE1D1,YARS,YPEL3,YWHAB,YWHAE,YWHAG,YWHAH,YWHAZ,ZFR,ZNF326,CISH,MAD1L1,PLEKHA6,PCDHGC3,PRRC2C,INPP4A,SEZ6L2,DDX28
TBCB	L3ToL4	2	5.2156e-128	296	293	3	0.989865	ABLIM1,ACO2,ACP1,ACSL4,ACSL5,ACSL6,ACTA2,ACTN1,ACTR5,AHI1,AKT1,AKT3,ALAS1,ALDH1A1,ALDH5A1,ALDOA,AMBRA1,AP2A2,AP3D1,APP,AR,ARL3,ARRB2,ATP2B2,ATP5A1,ATP6V1B2,ATPAF2,ATXN1,AXL,BAG3,BAG5,BAIAP2,BASP1,BCAT1,BRD1,C2orf69,CAMK4,CAP2,CBS,CBX5,CCDC137,CCT5,CDC25C,CDCA7,CEP290,CHAT,CHEK2,CHL1,CHMP2A,CKB,CLP1,CLPX,CLTCL1,CNOT1,COL6A2,CORO1A,CPLX1,CRKL,CTNNB1,CUL3,CYFIP1,DDX10,DHX8,DICER1,DLG1,DLG4,DNAJC6,DPM1,DPYSL2,DRG2,DYNLL1,EFTUD2,EGF,EIF3B,EIF4A2,EIF5,ENO1,ENO2,EP300,EPC1,EPC2,EPPK1,ERBB2,ERBB3,ERCC4,ESR2,ETF1,EVC2,FAM53C,FARSA,FARSB,FLAD1,FN1,GAD1,GAPDH,GATAD2A,GLUL,GNB2,GNB5,GNL3,GRIN1,GRIN2B,GSK3B,GSS,GTPBP3,HARS,HARS2,HDAC4,HIF1A,HIST1H1E,HIST1H2AH,HIST1H2BJ,HIST1H2BL,HIVEP1,HK1,HLA-DRB1,HMGCR,HSP90AA1,HSPA1A,HSPA1B,HSPA1L,HSPA2,HSPA5,HSPA6,HSPA8,HSPA9,HSPD1,HTR7,HUWE1,INO80,IPO5,IRS1,ITSN1,KCNB1,KCTD13,KDM2B,KLC1,KMO,KPNA1,KYNU,LIMD1,LSM1,LSM3,MAGI3,MAPK1,MAPK3,MAPK8,MAPT,MARK4,MARS2,MDH1,METTL14,MOV10,MPC2,MTHFR,MTOR,MYH10,MYH11,MYH7B,MYH9,NAP1L2,NDUFA13,NEB,NEK1,NFKB1,NOS1AP,NPRL2,NRIP1,NT5C2,NTRK1,NUP210,NUP214,NUP37,NUP54,NUP98,NUPL2,NVL,OSBPL3,PAK1,PARD6A,PCGF6,PDCD11,PGAM1,PGD,PHC2,PHF19,PHGDH,PIK3C3,PIP4K2A,PIP4K2B,PLAA,PLCD4,POM121C,PPP2R2B,PPP3CA,PPP3CB,PPP3CC,PPP4C,PRDX2,PRKCA,PSKH1,PSMA4,PSMC2,PSMD2,PSMD6,PTEN,PUF60,PUS7,RANBP1,RANBP6,RBBP5,RELA,REM1,RIMS1,RPGRIP1L,RPL5,RRAS,RRP1B,SAP30BP,SEC31A,SEMA3A,SETD1A,SF3B1,SHMT2,SLC25A1,SLC25A3,SLC7A6OS,SMAP2,SMARCA2,SMARCC2,SNAP25,SPATA5,SQLE,SRR,STK38L,STT3A,STT3B,STX1A,SUGP1,SYNJ1,TAF13,TAF5,TAF7L,TAF9,TBP,TCP1,TFRC,TGM2,TH,TJP1,TJP2,TMEM110,TNFAIP1,TNFRSF1B,TP53,TPR,TRMT61A,TRRAP,TSC2,TSPO,TSR1,TTC4,TTN,TUBA1A,TUBA1B,TUBA4A,TUBA8,UBQLN1,UBR5,UFD1L,UFL1,UPF2,USP10,VAMP2,VPS13A,VPS13C,VPS39,VPS45,WARS,WWC1,WWOX,XPNPEP1,XPOT,XPR1,YARS,YWHAB,YWHAE,YWHAG,YWHAH,YWHAZ,TSSK6,SLC32A1,IMMP2L,MROH2B,TMEM119
TBP	L2ToL3	1.5	3.27248e-80	273	260	13	0.952381	ACP1,ACSL4,ACTA2,ACTB,ACTC1,ACTN1,AHDC1,AHR,AKT1,ALDOA,AP2A2,APP,AR,ATF4,ATP5A1,ATP6V1B2,ATXN7,AUTS2,BAIAP2,BCL11B,BTAF1,C3,CAND1,CAP2,CBX5,CBX8,CCT5,CELF2,CFB,CHD4,CIITA,CIT,CITED2,CKAP5,CLIC5,CLNS1A,CLTCL1,CLU,CNOT1,COMT,CREBBP,CRP,CSNK2A1,CSNK2B,CTBP1,CTCF,CUL3,DDR1,DDX24,DLG1,DPM1,DPYSL2,DTX1,DVL1,EEF1G,EEF2,EFTUD2,EGR1,EHMT2,EIF3B,EIF5,ENO1,EP300,EPB41,ERCC4,ERF,ESR1,ESR2,ESRRB,F2,FABP4,FARSB,FN1,FOXK2,FURIN,FYN,GAPDH,GIGYF2,GLI2,GLUD1,GNB2,GNL3,GPBP1,GRIN1,GRIN2B,GSK3B,GSN,GTF2H4,GTF3C1,GTF3C2,GTF3C4,H2AFV,H2BFS,HDAC4,HIF1A,HIST1H1E,HIST1H2AG,HIST1H2AH,HIST1H2BJ,HIST1H2BL,HMGCR,HSP90AA1,HSP90AB1,HSPA1A,HSPA1B,HSPA1L,HSPA2,HSPA4,HSPA4L,HSPA5,HSPA6,HSPA8,HSPA9,HSPD1,HSPE1,HSPH1,HTR7,HTT,HUWE1,INTS1,INTS10,INTS5,INTS6,IPO4,IPO5,ITIH1,ITIH3,ITIH4,KAT2B,KDM3B,KDM4A,KIF13B,KLF5,KLK3,KMT2A,LAMA1,LARP7,LSM1,MACF1,MAP4,MAPK1,MAPK3,MAPK8,MBP,MED19,MEF2C,MIF,MPC1,MPG,MYH10,MYH11,MYH14,MYH7B,MYH9,MYO18A,NAP1L2,NCOA1,NCOA6,NCOR2,NDUFA2,NDUFV2,NF1,NFYB,NR0B2,NR3C1,NRIP1,NUP210,NUP98,PABPC1,PAICS,PAX3,PAX5,PAX6,PBRM1,PCGF6,PCM1,PDCD11,PDLIM5,PFKL,PFKM,PFKP,PGK1,PHGDH,PI4KA,PIK3C2A,POLR2A,POU3F2,PPP1R13B,PRDX1,PRDX2,PRDX6,PRKCB,PSMB10,PSMC2,PSMD2,PTGS2,PTPRG,PUF60,RANBP1,RANBP6,RANGAP1,RARB,RARG,RBBP5,RELA,RERE,RPL5,RPRD2,RPS24,RUNX3,RXRA,SETD1A,SF3B1,SHMT2,SIRT1,SLC25A1,SMAP2,SMARCA2,SMARCA4,SMARCC1,SMARCC2,SMARCE1,SND1,SORBS2,SPIB,SPTBN1,SREBF1,SREBF2,SSH2,STAT6,STOM,SUPV3L1,TAF13,TAF1C,TAF5,TAF7L,TAF9,TCF4,TCP1,TFCP2L1,TFRC,TGM2,THBS1,TJP1,TLE3,TNF,TP53,TPR,TRRAP,TSNAX,TTN,TUBB2A,TUBB2B,TUBB3,UBE2L3,UBQLN1,USP10,VPS13C,YARS,YWHAB,YWHAE,YWHAG,YWHAH,YWHAZ,ZDHHC5,ZEB1,ZNF76,ZNRD1,PIAS3,MIA,MAU2,PLSCR2
TBX3	L3ToL4	2	8.82375e-48	375	338	37	0.901333	ABCC2,ABI1,ACO2,ACTA2,ACTB,ACTC1,ACTN1,ACTN2,ACTN4,ACTR3,ALDH1A1,ALDH1A2,ALDH1A3,ALDH2,ALDOA,AP1S1,AP2S1,APOL2,APP,AQP2,AR,ARPC3,ARRB1,ARRB2,ATF7IP,ATIC,ATM,ATP1A1,ATP1A2,ATP1A3,ATP5A1,ATP5B,ATP5D,ATP6V1A,ATP6V1B2,ATXN1,AWAT1,AWAT2,BAIAP2,BCL2L11,BLNK,BRPF1,C4A,C4B,CA8,CALM1,CAMK4,CAPN9,CBS,CC2D1A,CCT2,CCT3,CCT4,CCT5,CCT6A,CCT7,CCT8,CD24,CDC25C,CDC42,CHD4,CHEK2,CHGB,CLTC,CLU,CNN1,COPG1,CREBBP,CRKL,CRMP1,CRP,CRY2,CS,CTNNB1,CUX1,CUX2,CYFIP1,CYFIP2,DAPK1,DDX3X,DGAT2L6,DGCR14,DLAT,DLD,DLG4,DLST,DNAJA1,DNAJA2,DPYSL2,DPYSL3,DUSP2,DUSP4,DUSP6,DUSP9,DYNC1H1,DYNC1I1,DYNC1I2,DYNLL1,DYNLL2,EARS2,EEF1A1,EEF1A2,EEF1G,EEF2,EFNB2,EFTUD2,EGF,EHMT2,ENO2,ENO3,EP300,ERF,FARSA,FARSB,FAS,FASN,FCGR2C,FGF1,FGF18,FGF2,FGF20,FGF22,FGFR1,FGFR2,FGFR3,FGFR4,FKBP1A,FKBP5,FOXP2,GAPDH,GH1,GIT1,GLUL,GNAI2,GNB1,GNB2,GNB3,GNB4,GNB5,GPI,GRB2,GRIN1,GRIN2B,GSK3B,GTF2I,HADHA,HADHB,HAL,HDAC3,HDAC4,HDAC5,HIF1A,HIST1H2AG,HIST1H2AH,HK1,HSP90AA1,HSP90AB1,HSPA1A,HSPA1B,HSPA1L,HSPA2,HSPA4,HSPA5,HSPA6,HSPA8,HSPA9,HSPD1,HTT,ID2,IRS1,IRS2,ITPR1,KIF21A,KIF21B,KLF11,KLF5,KLHL20,KPNA1,KPNB1,KRAS,KRT82,LDHA,LDHB,LSG1,LYN,MAGED1,MAP1A,MAP2K1,MAP3K3,MAP4,MAPK1,MAPK14,MAPK3,MAPRE3,MAT1A,MBP,MBTPS1,MBTPS2,MDK,MED1,MED12,MED13,MED14,MED15,MED24,MED7,MIF,MOGAT1,MOGAT2,MOGAT3,MSN,MTOR,MYB,MYO5A,NAB2,NAP1L2,NCKAP1,NCOR1,NCOR2,NF1,NFKB1,NIPBL,NISCH,NUP153,NUP210,NUP214,NUP37,NUP54,NUP98,NUPL2,PABPC1,PAK1,PCBP2,PCMT1,PDCD11,PDGFRA,PDGFRB,PDHB,PEA15,PER1,PER2,PFKL,PFKM,PFKP,PFN2,PGAM1,PGK1,PICK1,PLAT,PLCB1,PLCG1,PML,POLR2A,POM121C,PPP1CA,PPP2R1A,PPP2R5B,PRKACB,PRKCE,PSKH1,PTGS2,PTPN11,PTPN5,PTPN7,PTPRE,PTPRG,PTPRJ,PTPRO,PTPRR,PYCARD,PYCRL,RAC1,RALGAPA1,RALGDS,RANGAP1,RARA,RELA,RET,RMDN1,RPL5,RPS14,RPTOR,RRAS,RUNX3,RXRA,S100A12,S100B,SCAP,SCD,SEC23A,SEC31A,SIRT1,SLC1A2,SLC25A4,SLC25A5,SLC25A6,SNCG,SOAT1,SOS2,SPIB,SRC,SREBF1,SREBF2,STIP1,STK25,SYMPK,TBP,TCF4,TCP1,TEK,TH,THEGL,TOLLIP,TOP2A,TP53,TPR,TRAP1,TRIM32,TRRAP,TTYH3,TUBA1A,TUBA1B,TUBA4A,TUBA8,TUBB2A,TUBB2B,TUBB3,TUFM,TWIST2,TXNL1,UBQLN1,UBQLN2,UBR5,ULK2,UQCRC2,USP10,USP46,VAPA,VAPB,VAT1,VCL,VCP,VDAC1,VDAC2,VDR,VGF,VIM,VPS52,WRN,YWHAB,YWHAE,YWHAG,YWHAH,YWHAQ,YWHAZ,ZBTB7C,ZMYND11,RHBDF2,INSIG2,PEBP4,SLC30A3,AGER,MRM2,PWWP2B,TBC1D14,FAM65B,IL17RD,CPXM1,DUSP5,KCNN1,DNAJC27,CALHM2,IRX2,GOLGA6A
TBXA2R	L1ToL2	1	6.63193e-09	23	23	0	1	ADRA1A,APP,ARRB2,CCKAR,CHRM5,F2,GNAS,GRM5,HRH1,HTR2A,LPAR3,MCHR1,NPSR1,P2RY2,PLCB2,PRKCA,PTAFR,RPGRIP1L,TAC3,TRH,TRHR,YWHAZ
TBXAS1	L3ToL4	2	1.58205e-65	188	184	4	0.978723	ACO2,ACP1,ACSL4,ACTA2,ACTN1,AHI1,AKAP9,AKT1,AKT3,ALDH1A1,ALDOA,ALMS1,AMBRA1,AP3D1,APP,AR,ARNTL,ATP2A2,ATP5A1,ATP6V1B2,AXL,BAG3,BCAT1,BTK,CALM1,CAMK2A,CAMK2B,CAMK4,CBS,CDC25C,CDK5,CEP164,CEP290,CHAT,CKAP5,CLPX,CLTCL1,CNDP2,CUL3,DAPK1,DDR1,DDX10,DICER1,DYNLL1,EFTUD2,EGF,EIF3B,EIF4A2,ENO1,ENO2,EPHA2,EPHA4,ERBB2,ERBB3,ERBB4,ERCC4,ESR2,FBXL18,FES,FKBPL,FN1,FOXP2,FYN,GAPDH,GIGYF2,GNB2,GNB5,GNL3,GSK3B,HAUS6,HAUS8,HIF1A,HIST1H1E,HIST1H2AH,HIST1H2BJ,HIST1H2BL,HK1,HLA-DRB1,HMGCR,HSP90AA1,HSPA1B,HSPA5,HSPA8,HSPA9,HSPD1,HTR7,HUWE1,INO80,INSRR,IPO5,KIF24,KLHL22,KPNA1,LRP1,LSM1,MAP4K4,MAPK1,MAPK3,MARK4,MDH1,MIF,MYH10,MYH11,MYH7B,MYH9,NAP1L2,NDE1,NOS1,NOS2,NOS3,NOTCH2,NPAS2,NPRL2,NRG1,NRG2,NTRK2,NTRK3,NUMA1,NVL,PCGF6,PCM1,PCNT,PDCD11,PGAM1,PGD,PIK3C3,PLAA,PPIL2,PPP2R2B,PPP3CA,PPP3CB,PPP3CC,PRDX2,PRKAB2,PRKCA,PRKCB,PRKCG,PRKCQ,PRKD1,PSKH1,PSMD2,PTEN,PTK2B,PUS7,RANBP6,RELA,RGS6,RPGRIP1L,RPL5,SDCCAG8,SEC31A,SHMT2,SLC17A1,SMG1,SPTAN1,SPTBN1,SQLE,SREBF1,STK38L,TAF5,TAF9,TBP,TCP1,TJP1,TNK2,TP53,TPR,TRRAP,TTC4,TUBA1A,UBQLN1,USP10,XPNPEP1,XPOT,YWHAB,YWHAE,YWHAG,YWHAZ,ZBTB20,TSSK6,STARD13,PAK6,STYK1,ISX,RPS6KL1,TRIM73,ZNF74
TCAP	L3ToL4	2	3.05717e-104	343	326	17	0.950437	ABI1,ABLIM1,ABLIM2,ACO1,ACO2,ACP1,ACSL4,ACSL5,ACSL6,ACTA2,ACTN1,ACTN2,ACTN4,ACTR5,AHDC1,AHI1,AHNAK,AKT1,AKT3,AKTIP,ALAS1,ALDH1A1,ALDH5A1,AMBRA1,ANK1,ANK2,ANKRD2,ANKRD23,AP2A2,AP3D1,APC,APP,AR,ARRB1,ARRB2,ATP2B2,ATP5A1,ATP5D,ATP6V1B2,ATPAF2,ATXN1,BAG3,BAG5,BASP1,BCAT1,CADPS,CALM1,CAMK2B,CAMK4,CANX,CAP2,CAPZA1,CBS,CCDC136,CCT6A,CEP290,CHAT,CHD4,CHEK2,CHL1,CHMP2A,CHRNA7,CIC,CKB,CLP1,CLPX,CLTCL1,CNOT1,CORO1A,CPLX1,CRYAB,CTNNB1,CUL3,DDX10,DES,DGKZ,DHX8,DISC1,DLG4,DLGAP4,DMD,DNAJB6,DNAJC6,DOCK9,DPM1,DRG2,DYNLL1,EFTUD2,EGF,EIF3B,EIF4A2,EIF4ENIF1,EIF5,ENO1,ENO2,ENO3,EP300,EPC1,EPC2,ERBB2,ERBB3,ERCC4,ESR1,ESR2,ETF1,FARSA,FARSB,FAS,FAT4,FLAD1,FLNA,FN1,FYN,GAD1,GAPDH,GLUL,GNB2,GNB5,GNL3,GRIN1,GRIN2B,GSK3B,GSS,GTPBP3,HARS,HARS2,HDAC4,HIF1A,HIPK1,HIST1H2AH,HIST1H2BJ,HIST1H2BL,HIVEP1,HK1,HLA-DRB1,HMGCR,HSP90AA1,HSP90AB1,HSPA1A,HSPA1B,HSPA5,HSPA8,HSPA9,HSPD1,HSPG2,HTR7,HUWE1,ILVBL,INO80,IPO5,IRS1,ITSN1,KCNB1,KCNJ12,KDM2B,KLHL41,KMO,KPNA1,KY,KYNU,LAMA1,LAMA2,LDB3,LSM1,LSM3,MAPK1,MAPK14,MAPK3,MAPK8,MAPT,MARK2,MARS2,MAST2,MBP,MED19,MED29,METTL14,MPC2,MTHFR,MTOR,MYCBP2,MYH10,MYH11,MYH7B,MYH9,MYO18A,MYOM2,NAP1L2,NCAM1,NCOR2,NDE1,NEB,NFKB1,NOS1,NPRL2,NTRK1,NUTM2B,NVL,OBSCN,OGT,OPCML,PARD3,PDCD11,PGAM1,PGD,PHF19,PHGDH,PIK3C3,PLAA,PLCD4,PML,PPP2R2B,PPP3CA,PPP3CB,PPP3CC,PPP4C,PRDX2,PRKAR1A,PRKCA,PRRC2A,PSKH1,PSMA4,PSMC2,PSMD2,PSMD6,PTEN,PTK2,PTPN11,PUF60,PUS7,RANBP1,RANBP6,RBBP5,RELA,RIMS1,RPGRIP1L,RPL12,RPL5,RRAS,RRP1B,SEC31A,SETD1A,SF3B1,SGCG,SGCZ,SHMT2,SLC25A1,SLC25A3,SMARCA2,SMARCC2,SNAP25,SNTA1,SNTB1,SNTB2,SPATA5,SPTLC1,SQLE,SREBF1,SREBF2,SRPK2,SRR,STAC2,STK38L,STT3A,STT3B,STX1A,SUGP1,SYNJ1,SYNM,TAF13,TAF5,TAF7L,TAF9,TBC1D5,TBP,TCP1,TFRC,TGM2,TMEM110,TMOD1,TMX2,TNFRSF1B,TNNI1,TP53,TPM1,TPM3,TPM4,TPR,TRAF3IP1,TRMT61A,TRRAP,TSR1,TTC3,TTC4,TTN,TUBA1A,TXNDC5,UBQLN1,UFD1L,UFL1,UPF2,USP10,UTRN,VAMP2,VDAC1,VIM,VIPAS39,VPS13A,VPS13C,VPS45,VSTM2L,WARS,WWOX,XIRP2,XPNPEP1,XPOT,XPR1,YARS,YWHAB,YWHAE,YWHAH,YWHAQ,YWHAZ,ZC3H10,TSSK6,RAD54L2,DTNA,MYOZ1,MYOZ2,MYOZ3,NUMBL,RAPGEF2,BEND2,TMOD4,CLEC4F,KIAA1549L,R3HDM2,SLC51A,SLC6A13,ZNF804A,SLC32A1,IMMP2L
TCF20	L1ToL2	1	0.00110184	8	8	0	1	ADARB1,AR,CDK2AP1,GATAD2A,MAPK14,RAI1,SPIRE1
TCF25	L3ToL4	2	3.30288e-71	212	207	5	0.976415	ACO2,ACP1,ACSL4,ACTA2,ACTN1,ADORA2A,AHI1,AKAP9,AKT1,AKT3,ALDH1A1,ALDOA,ALMS1,AMBRA1,AP3D1,APP,AR,ARNTL,ATP2A2,ATP5A1,ATP6V1B2,AXL,BAG3,BAP1,BCAT1,BTK,CALM1,CAMK2A,CAMK2B,CAMK4,CBS,CDC25C,CDK5,CEP164,CEP290,CHAT,CKAP4,CKAP5,CLPX,CLTCL1,CNDP2,CUL3,DAPK1,DDR1,DDX10,DICER1,DMWD,DYNLL1,EFTUD2,EGF,EIF3B,EIF4A2,ENO1,ENO2,EP300,EPHA2,EPHA4,ERBB2,ERBB3,ERBB4,ERCC4,ESR2,FBXL18,FES,FKBPL,FN1,FOXP2,FXR1,FYN,GAPDH,GIGYF2,GNB2,GNB5,GNL3,GSK3B,HAUS6,HAUS8,HIF1A,HIST1H1E,HIST1H2AH,HIST1H2BJ,HIST1H2BL,HK1,HLA-DRB1,HMGCR,HSP90AA1,HSP90AB1,HSPA1B,HSPA5,HSPA8,HSPA9,HSPD1,HTR7,HUWE1,INO80,INSRR,IPO5,KIAA1429,KIF14,KIF24,KIF2A,KLHL22,KPNA1,LRP1,LSM1,LYN,MAP4K4,MAPK1,MAPK3,MARK4,MDH1,MIF,MRPL38,MSN,MYH10,MYH11,MYH7B,MYH9,NAP1L2,NDE1,NOS1,NOS2,NOS3,NOTCH2,NPAS2,NPRL2,NRG1,NRG2,NT5DC2,NTRK2,NTRK3,NUMA1,NVL,PBXIP1,PCGF6,PCM1,PCNT,PDCD11,PFKL,PGAM1,PGD,PIK3C3,PLAA,PPIL2,PPP2R2B,PPP3CA,PPP3CB,PPP3CC,PRDX1,PRDX2,PRKAB2,PRKCA,PRKCB,PRKCG,PRKCQ,PRKD1,PSKH1,PSMD2,PTEN,PTK2B,PUS7,RANBP6,RBFOX1,RELA,RGS6,RPGRIP1L,RPL5,RPS3,SAT1,SDCCAG8,SEC31A,SHMT2,SLC17A1,SMG1,SPTAN1,SPTBN1,SQLE,SREBF1,STK38L,TAF5,TAF9,TBP,TCP1,TJP1,TNK2,TOP3B,TP53,TPR,TRRAP,TSNAX,TSNAXIP1,TTC4,TUBA1A,UBQLN1,USP10,XPNPEP1,XPOT,YWHAB,YWHAE,YWHAG,YWHAZ,ZBTB20,TSSK6,STARD13,PAK6,STYK1,MTRR,ISX,RPS6KL1,TRIM73,ZNF74
TCP1	L1ToL2	1	6.31902e-16	60	60	0	1	ACTA2,ALDH1A1,ATP5A1,ATP6V1B2,CALM1,CDK5,CHEK2,CLTCL1,CORO1A,CUL3,EIF3B,EIF4A2,ENO2,ESR2,FN1,GAPDH,GNB2,GNB5,HK1,HSP90AA1,HSPA1B,HSPA5,HSPA8,HSPA9,HSPD1,HUWE1,INO80,KIF21B,MAPK1,MAPK3,MAPK8,NAP1L2,NDE1,NFKB1,NOS2,PDCD11,PGAM1,PGD,PPP2R2B,PPP4C,PSMC2,PSMD2,PSMD6,RELA,RPGRIP1L,SETD1A,SHMT2,TAF5,TNFRSF1B,TP53,TUBA1A,USP10,VPS13A,VPS13C,VRK2,XRCC3,YWHAE,YWHAZ,TSSK6
TDO2	L3ToL4	2	2.61591e-06	69	67	2	0.971014	AATK,ABCG2,ACTA2,ACTB,ACTC1,ALDH1A2,ALDH2,ATP5A1,ATP5B,ATP5O,ATP6V1A,ATP6V1B2,ATP6V1D,CCT4,CCT8,CLTC,CLTCL1,DLAT,DNAJA1,DNAJA2,DPM1,EEF1A1,EEF1A2,EEF1G,EGFR,EIF2B2,ENO2,ENO3,ESR1,GPI,HSPA1A,HSPA1B,HSPA1L,HSPA2,HSPA5,HSPA6,HSPA8,HSPA9,HSPD1,HUWE1,IPO4,KXD1,MAGED1,NFKB1,NTRK1,PGAM1,PPP1CA,PPP1CB,PRDX2,PRMT6,PSMD2,SLC25A4,SLC25A5,SLC25A6,TSC22D1,TUBA1A,TUBA1B,TUBA4A,TUBA8,TUBB2A,TUBB2B,TUBB3,UBR5,VDAC1,VDAC2,VDAC3,YWHAE,DPM3
TEP1	L3ToL4	2	7.30236e-57	336	317	19	0.943452	ABR,ACSL4,ACTA2,ACTB,ACTBL2,AGT,ANK2,ANXA2,AR,ARHGEF17,ARID1A,ARL3,ARRB1,ARRB2,ASPM,ATM,ATN1,ATP5A1,AUTS2,BAG5,BAIAP2,BAK1,BARD1,BCR,BIRC6,BLM,BRCA2,BRINP1,BRPF1,CAPG,CAPZB,CCT2,CCT3,CCT4,CCT5,CCT6A,CCT7,CCT8,CDC25C,CDC42,CDK1,CDK5,CDK5R1,CEP120,CFLAR,CHD3,CHD8,CHEK2,CHMP4B,CKAP4,CLTA,CLTC,CORO1C,CREBBP,CRYAB,CSE1L,CSNK1D,CSNK1E,CSNK2A1,CSNK2B,CTBP1,CUL1,CUL9,DAB2IP,DAPK1,DDX3X,DGCR14,DGCR8,DNAJA1,DNAJA2,DNAJB6,DNMT1,DVL1,DYNC1I1,EEF1A1,EEF2,EGR1,EGR2,EHMT1,EHMT2,EP300,EP400,EPHA3,ERBB4,ESR1,FBXO11,FLNA,FOXK2,FOXO3,FTH1,FXYD6,GAPDH,GIGYF2,GNB2,GNL3,GRB2,GSK3B,GSN,GTF2H4,GTF2I,GTF3C4,HADHB,HDAC3,HDAC5,HECTD1,HERC2,HIF1A,HIPK1,HIPK2,HIPK3,HIRA,HNRNPUL1,HPCA,HSP90AA1,HSP90AB1,HSPA1A,HSPA1B,HSPA1L,HSPA2,HSPA4,HSPA5,HSPA6,HSPA8,HSPA9,HSPB1,HSPD1,HTT,HUWE1,ID2,IGF1R,IRS4,ITSN1,KAT2B,KDM4A,KIAA0087,KLF5,KMT2A,KMT2C,KPNB1,LAMA4,LRPPRC,LYN,MAGI1,MAGI2,MAP1B,MAPK1,MAPK14,MAPK3,MAPK8,MARK2,MBP,MDH1,MED1,MED16,MIF,MKL2,MOV10,MRPL38,MSL2,MT1A,MTOR,MVP,MYB,MYH9,MYO6,NCOA1,NCOA2,NCOA6,NCOR1,NCOR2,NEURL4,NOTCH4,NPAS3,NQO1,NQO2,NR0B2,NR3C1,NR4A1,NT5C2,PABPC1,PADI4,PARD3,PAX3,PCDHA4,PCDHA7,PCGF6,PCMT1,PER2,PERP,PHB,PHF20,PIN1,PML,PNP,PPARGC1A,PPP1CA,PPP1R12A,PPP1R13B,PPP2R1A,PPP3CA,PPP3R1,PPP4C,PRKAA1,PRKAB2,PRKD1,PRKDC,PRRC2A,PSMD2,PSMD6,PTEN,PTGS2,PTK2,PTK2B,PYCRL,RASGRF1,RB1CC1,RBBP5,RBX1,RELA,RERE,RFC2,RPGRIP1L,RPL12,RPL14,RPL5,RPL7,RPL8,RPLP0,RPS13,RPS14,RPS18,RPS19,RPS24,RPS25,RPS27,RPS3,RRP1B,RUNX2,RYBP,S100A1,S100B,SAFB2,SAT1,SETD1A,SFN,SIRT1,SKI,SLC25A5,SMAD7,SMARCA4,SMARCC1,SOD2,SRC,SREBF1,SREBF2,SSPO,STAT6,STK4,SYVN1,TAF13,TAF1C,TAF5,TAF9,TBP,TCF4,TCP1,TERF2,TERT,TFAP2A,TFAP2B,TFRC,TGM2,THRAP3,TIRAP,TLE1,TLE3,TNK2,TOP2A,TP53,TPM1,TPM3,TPM4,TRIM32,TRIM8,TRRAP,TSC22D1,TSPYL4,TTC5,TTK,TUBA1A,TUBA4A,TUBA8,TUBB2A,TUBB3,TWIST2,TXNIP,UBA1,UBE2L3,UBE2N,UBR5,UCHL1,UFD1L,UHRF1,USP10,USP9X,VAT1,VCP,VDR,VIM,VIPR2,VRK2,WRN,WWOX,XRCC1,YWHAB,YWHAE,YWHAG,YWHAQ,YWHAZ,ZBTB7C,ZMIZ1,ZMIZ2,ZMYND11,RAD54L2,CTNND2,ITPKC,PRRC2C,PARP4,USP29,PADI1,TP53TG1,C10orf90,C2orf40,RNF39,SLC2A12
TF	L2ToL3	1.5	1.02618e-07	32	31	1	0.96875	ALDOA,AP2A2,ARRB2,CA8,CANX,CLTCL1,CNOT1,COMT,DNAJC6,EDIL3,EGF,EP300,FN1,GSN,H2BFS,HSPA8,ITIH1,ITIH4,ITSN1,MIF,MYH9,PIK3C2A,PUF60,SF3B1,SLC25A1,SYNJ1,TFRC,TGM2,TTN,UBQLN1,VAMP2
TFAM	L2ToL3	1.5	1.84471e-13	35	32	3	0.914286	AGTRAP,ALDOA,ATP2A2,CLTCL1,CNOT1,COMT,CUL3,EP300,FN1,GSN,H2BFS,HUWE1,ILVBL,ITIH1,ITIH4,KCTD13,MIF,MYH9,NFKB1,PDCD11,PGAM1,PPP4C,PRRC2A,PUF60,SF3B1,SHMT2,SLC25A1,SRPK2,TGM2,TNIK,TTN,CCDC39,PRAMEF8,WDFY4
TFAP2B	L2ToL3	1.5	0.0143493	6	6	0	1	EP300,TCF4,TFAP2A,TP53,VPS11
TFAP2D	L4ToL5	2.5	2.28769e-23	142	129	13	0.908451	ACOT1,ACTA2,ACTN4,AKT1,ALDH16A1,ALDOA,AP2B1,APC,AR,ARSA,ASH2L,ASXL1,ATF7IP,ATP5A1,ATXN7,AUTS2,BAG3,BCL11B,BCL9,BCL9L,C1QC,CBX8,CDC6,CDK5,CHD4,CITED2,CITED4,COL15A1,CPE,CREBBP,CSNK2A1,CSNK2B,CTBP1,CTCF,CTNNB1,CUL3,DLG2,DNAJC19,DTX1,EGR1,EGR2,EP300,EPN1,ERBB2,ERBB4,ERCC4,ERI3,ESR1,ESR2,FABP4,FN1,FOXK2,FREM2,GAPDH,GLUL,GNB2,GRB2,GRIN1,GRIN2B,GSK3B,GTF3C2,HDAC4,HERC2,HIF1A,HIST1H2BJ,HSPA1B,HSPA8,ITIH3,KDM4B,KMT2A,KMT2C,KMT2D,LAMA5,LDHA,LEF1,MAPK8,MED19,MEF2C,MEF2D,MPG,NCOA1,NCOA6,NCOR2,NFKB1,NOMO3,NRG1,NRIP1,NUP98,PAX5,PAX6,PBX1,PCGF6,PLA2G4B,POLR2A,PPARG,PPP1R13B,PPP1R21,PRKD1,PRRC2A,PTGS2,PYGO2,RANBP9,RARA,RARB,RARG,RBBP5,RELA,RERE,RUNX3,RXRA,SETD1A,SF3B1,SH3BP4,SMARCA2,SNTA1,SREBF1,SREBF2,STAT6,TCF4,TFAP2A,TFAP2B,THY1,TLE1,TLE3,TMPRSS5,TNF,TNXA,TNXB,TP53,TSNAX,TUBB2A,UBQLN1,WWOX,YWHAZ,ZEB1,ZNF326,ZNF641,FCGBP,PLSCR2,MORN1,SERHL
TFCP2L1	L3ToL4	2	1.3888e-58	188	188	0	1	ACO2,ACSL5,ACSL6,ACTA2,ADNP,AKT1,ANAPC5,APC,APP,ARID1A,ARID1B,ARID2,ARRB2,ATF4,ATN1,ATP5A1,ATXN1,ATXN7,AUTS2,BCL11B,BCL9,BPTF,CALM1,CAMK4,CBX5,CBX8,CDK2AP1,CHD3,CHD4,CHD5,CHD8,CLNS1A,CTCF,CTNNB1,CUL3,DDX20,DNMT1,DOT1L,DPEP2,DPEP3,DVL1,EHMT1,EHMT2,EIF4A2,EMSY,ENO1,ENO2,EP300,EP400,EPC1,EPC2,ESR2,FABP4,FOXK2,FOXO1,GAPDH,GATAD2A,GNL3,GRIP1,HCFC1,HDAC4,HIST1H2AG,HIST1H2AH,HIST1H2BJ,HIST1H2BL,HK1,HSP90AA1,HSPA1B,HSPA5,HSPA8,HSPA9,HSPD1,ITSN1,KAT2B,KDM4A,KDM5C,KIF5A,KLF5,KLHL20,KLHL22,KMT2C,KMT2D,KPNA1,KRAS,L3MBTL2,LHX6,LNX2,MECP2,MED1,MED12,MED13,MED13L,MED14,MED16,MED19,MED24,MED29,MED7,MOV10,MSANTD2,MTOR,MYH10,MYH11,MYH7B,MYH9,NAB2,NAP1L2,NCK1,NCOR2,NRIP1,NUMA1,OGT,PAICS,PAX5,PBRM1,PBX1,PCGF6,PCNT,PDCD11,PHC2,PLCB1,PML,POGZ,POLR2A,PPFIA2,PPP3CA,PPP3CB,PRKDC,QPRT,RANGAP1,RARG,RBBP5,RERE,RIF1,RUNX2,RYBP,SATB2,SETD1A,SHMT2,SIRPA,SKI,SLC27A4,SMARCA2,SMARCA4,SMARCAD1,SMARCC1,SMARCC2,SMARCE1,SMG1,SREBF1,SREBF2,SRGAP3,SSBP3,STAC3,TAF13,TAF5,TAF7L,TAF9,TBP,TCF20,TCF4,TH,THRA,TLE3,TNIK,TP53,TRIM33,TRMT61A,TRRAP,TSR1,TTN,TUBA1A,UACA,UBQLN2,UBR5,WBP2NL,WIZ,XRCC1,YWHAB,YWHAE,YWHAG,YWHAH,YWHAZ,ZBTB9,ZNF326,ZNF462,CABIN1
TFG	L1ToL2	1	0.00326289	17	16	1	0.941176	ATP6V1B2,BOLL,CHMP2A,CLINT1,CUL3,GRIA1,HSPA5,ITSN1,NIPBL,SEC31A,SELENBP1,TRAF3,URB1,YWHAB,YWHAZ,SPINK5
TFRC	L2ToL3	1.5	2.20969e-42	207	192	15	0.927536	AAK1,ACP1,ACSL4,ACTR2,ACTR3,ALDOA,AMPH,AP2A1,AP2A2,AP2B1,AP2M1,AP2S1,APOB,ARHGEF11,ARPC2,ARPC3,ARRB1,ARRB2,ATP2A2,ATP5A1,ATP6V1A,ATP6V1B2,ATXN7,BIN1,BLNK,C3,CD3D,CD4,CD9,CELF2,CFB,CHD8,CHMP4B,CKAP5,CLIC5,CLNS1A,CLPX,CLSTN1,CLTA,CLTB,CLTC,CLTCL1,CNOT1,COMT,CORO1C,CRP,CUL3,CYP17A1,DDR1,DLG1,DNAJC6,DNM2,DPM1,DVL1,EFTUD2,EGF,EGFR,EHMT2,EIF3B,EIF5,ENO1,EP300,EPB41,EPN1,ERBB2,ERBB4,ESR1,ESRRB,ETF1,F2,FARSB,FCHO1,FCHO2,FLOT1,FN1,FTH1,FURIN,FYN,FZD4,GAPDH,GIGYF2,GLUD1,GNB2,GRB2,GSN,H2BFS,HDAC5,HIF1A,HIST1H2BJ,HSP90AA1,HSPA1B,HSPA5,HSPA8,HSPA9,HSPD1,HSPE1,HUWE1,IPO5,IRS1,ITIH1,ITIH4,ITSN1,KDM4A,LAMA1,LRP2,MACF1,MAP4,MCC,MIF,MMP16,MYH10,MYH11,MYH9,MYOF,NDE1,NDUFA2,NDUFV2,NR0B2,NRG1,NTRK1,NUMB,NUP210,PAICS,PDCD11,PDGFRA,PDLIM5,PHGDH,PI4KA,PICALM,PIK3C2A,PIK3C2B,PIK3R3,PPP1R13B,PPP4C,PRDX1,PRDX2,PRDX6,PRKCB,PSAP,PTGS2,PTK2B,PTPRG,PTPRJ,PTPRZ1,PUF60,QKI,RAB5C,RAB7A,RANBP1,RANBP9,RELA,REPS2,RPGRIP1L,RPL5,RYK,SF3B1,SGIP1,SH3BP4,SH3GL2,SHMT2,SLC18A3,SLC25A1,SMAP2,SNAP25,SNAP29,SND1,SPTBN1,SRR,STOM,STON2,STX1A,SYNJ1,SYT1,SYT2,SYT9,TBP,TCP1,TF,TGM2,THBS1,TP53,TPR,TSNARE1,TTN,TUBE1,UBE2L3,UBQLN1,ULK1,VAMP2,VCL,VPS13C,VPS52,WASL,WNT5A,YARS,YPEL3,YWHAB,YWHAE,YWHAG,YWHAH,YWHAZ,NUMBL,ANKS1B,MIA,TTC9B,SLITRK4
TGFA	L2ToL3	1.5	0.0055234	9	9	0	1	ERBB2,GRIA1,GRIN2A,MAGI2,MAGI3,SEC31A,TFG,TRAPPC9
TGFBR2	L2ToL3	1.5	0.00282931	16	16	0	1	APP,CDH5,CLU,CTNNB1,ERBB2,HSP90AA1,MED12,PARD6A,PIK3CB,PIK3R3,PML,PPP1R16B,PTPRF,SMAD7,VPS39
TH	L2ToL3	1.5	2.45868e-07	35	34	1	0.971429	ALDOA,BAIAP2,CA14,CLU,DDC,DPYSL2,ERF,GRIN2B,GSK3B,HSP90AA1,HSPA1B,HSPA8,MAPK1,MAPK3,MBP,MED19,MIF,PDCD11,PLAA,PRPF3,PTPRG,RIMS1,SLC18A2,SNAP25,SNCA,SREBF1,SREBF2,STX1A,USP10,YWHAB,YWHAG,YWHAH,YWHAQ,YWHAZ
THAP7	L2ToL3	1.5	0.00358193	21	20	1	0.952381	APP,ASH1L,ASPM,DDX24,EHMT2,EXOC1,FBXO11,HCFC1,HDAC3,HINFP,HIST1H2AG,NCOR1,NIP7,PHC2,PIN1,PPP3CC,PRKAA1,RPL7,THAP11,TRIM26
THBS1	L2ToL3	1.5	5.92459e-23	121	111	10	0.917355	ACP1,ACTN1,ALDOA,AP2A2,APBA2,APOE,APP,ATP5A1,ATP6V1B2,ATXN7,C3,CACNA1A,CANX,CELF2,CFB,CKAP5,CLIC5,CLNS1A,CNOT1,COL2A1,COL3A1,COMT,CRP,DDR1,DLG4,EFTUD2,EHMT2,EIF3B,EIF5,ENO1,EP300,EPB41,EPHA2,F13A1,F2,FARSB,FGA,FGF2,FN1,FYN,GAPDH,GLUD1,GPC6,GRIN2A,GSN,H2BFS,HIF1A,HIST1H2BJ,HSD17B4,HSP90AA1,HSPA1B,HSPA5,HSPA8,HSPA9,HSPD1,HSPE1,IPO5,ITGA2B,ITGA3,ITGB3,ITIH1,ITIH4,LAMA1,LPL,LRP1,LRP2,MACF1,MAP4,MDK,MIF,MMP9,MSN,MYH10,MYH9,NDUFA2,NDUFV2,NOS1AP,NR0B2,NUP210,PAICS,PDGFA,PDGFB,PDLIM5,PHGDH,PI4KA,PLEK,PLG,PRDX1,PRDX2,PRDX6,PRKCB,PUF60,RANBP1,RELA,RPL5,SDC1,SF3B1,SLC25A1,SMAP2,SND1,SPTBN1,STOM,TBP,TCP1,TFRC,TGM2,THBS2,TNFAIP6,TPR,TTN,UBE2L3,UBQLN1,YARS,YWHAB,YWHAE,YWHAG,YWHAH,YWHAZ,ANKS1B,MIA
THOC7	L1ToL2	1	1.04131e-06	26	26	0	1	CASC3,CHD3,CKAP4,CLP1,CNTNAP2,DDX39A,ENO1,GNAZ,GOT2,IK,MAGOH,MOV10,NUP153,NUP210,NUP214,NUP37,NUP54,NUP98,NUPL2,POM121C,PPP1R2,SCAF1,SHMT2,TPR,UPF3B
THRA	L2ToL3	1.5	6.039e-21	86	80	6	0.930233	ACTA2,AJUBA,AKAP13,AKT1,ATXN7,AUTS2,BCL11B,CACNB4,CBX8,CHD4,CRABP1,CUL1,DTX1,EGR1,ENO1,EP300,ERCC4,ESR2,FABP4,FN1,GAPDH,GRIP1,GTF3C2,HDAC3,HDAC4,HIF1A,HIST1H2BJ,HR,HSPA1B,HSPA4,HSPA8,ITIH3,MAPK8,MED1,MED12,MED16,MED19,MED24,MED29,MEF2C,MOV10,MPG,NCOA1,NCOA2,NCOA6,NCOR1,NCOR2,NR0B2,NRIP1,NSD1,NUP98,PAX5,PCGF6,PIK3R1,PPP1R13B,PRKDC,PTGS2,RANBP9,RARG,RBBP5,RERE,RUNX3,RXRA,SEPP1,SETD1A,SF3B1,SMARCA2,SRC,SREBF1,SREBF2,STAT6,TCF4,TLE3,TNF,TNIK,TP53,TSNAX,UBA1,UBE2N,UBQLN1,YWHAQ,YWHAZ,ZEB1,PLSCR2,PCSK2
THRAP3	L1ToL2	1	0.000871021	9	9	0	1	ARRB2,JARID2,NUP214,RANGAP1,SRPK2,TP53,WWOX,YWHAG
TIAM1	L2ToL3	1.5	0.00302046	17	17	0	1	ANK1,ANK3,EPHA2,EPHA4,FYN,GRIN1,GRIN2A,GRIN2B,ITSN1,NTRK2,PRKCA,PRKCB,PRKCG,YWHAE,YWHAG,YWHAH
TIGD7	L2ToL3	1.5	0.0259171	6	6	0	1	CYP17A1,CYP26B1,CYP2D6,ERBB2,UACA
TIMELESS	L3ToL4	2	1.57754e-09	26	26	0	1	ARL3,ATM,ATP5A1,BARD1,CBX5,CLIP2,CLSPN,CRY2,ERCC4,NTRK1,PALB2,PER1,PER2,PER3,PML,POLL,RFC2,SPTAN1,TAP2,TF,TINF2,TP53,USMG5,WRN,XRCC3
TIMM17A	L3ToL4	2	2.45422e-58	197	194	3	0.984772	AARS,ABCD1,ABCD3,ACO2,ACSL4,ACTA2,ACTB,ACTC1,ADA,AHCY,AHI1,AKT1,ALDH1A1,ALDH1A2,ALDH1A3,ALDH2,AP3D1,APP,ATP2B2,ATP5A1,ATP5B,ATP6V1B2,ATP9A,BCAT1,BTAF1,CAMK4,CAP2,CAPZA2,CBS,CCT3,CCT8,CDC6,CFL1,CHEK2,CLPX,CLTCL1,CNOT1,CORO1A,COX5B,CTNS,CUL3,DDX10,DLG4,DNAJC19,DPH6,DPM1,DRG2,DSTN,DYNLL1,EDC4,EEF1A1,EEF1A2,EEF1G,EEF2,EIF2B1,EIF2B4,EIF3B,EIF4A2,ENO1,ENO2,ENO3,EPC1,EPC2,ERCC4,ETF1,FARSA,FBXO31,FGF1,FN1,GAPDH,GLUD1,GNB2,GNB5,GNL3,HARS,HARS2,HIST1H2AG,HIST1H2AH,HIST1H2BJ,HIST1H2BL,HK1,HSP90AA1,HSP90AB1,HSPA1A,HSPA1B,HSPA1L,HSPA2,HSPA4,HSPA4L,HSPA5,HSPA6,HSPA8,HSPA9,HSPD1,HSPH1,IMPA2,IPO5,ITPR1,KPNA1,KRAS,KY,KYNU,LSM1,LSM2,LSM3,MAPK1,MAPK3,MAPRE2,MAPRE3,MED19,MOV10,MPC2,MTOR,MYO5A,N4BP1,NAP1L2,NFKB1,NOS2,NPRL2,NVL,OXA1L,PABPC1,PDCD11,PFKL,PFKM,PFKP,PGAM1,PGD,PGK1,PHGDH,PIK3C3,PLCB1,PPP2R2B,PPP3CB,PPP4C,PRDX2,PRDX6,PRPF3,PRPF8,PSKH1,PSMC2,PSMD2,PSMD6,RANBP1,RANBP6,RELA,RPGRIP1L,RPL12,RPL5,RPL7,RPL8,RPS14,RPS24,RRAS,RRP1B,SETD1A,SF3B1,SHMT2,SLC25A4,SLC25A5,SLC25A6,SPATA5,SQLE,SRR,STK38L,TAF5,TAF9,TCP1,TFAP2A,TNFRSF1B,TP53,TPI1,TPR,TRRAP,TTC4,TUBA1A,TUBA1B,TUBA4A,TUBA8,TUBB2A,TUBB2B,TUBB3,UBQLN1,UPF2,USP10,VCP,VPS11,VPS13A,VPS13C,XPNPEP1,XPOT,YWHAB,YWHAE,YWHAG,YWHAZ,SNX8
TIMP2	L3ToL4	2	0.00122468	25	25	0	1	APC2,BAG3,BIN1,BSG,CALR,CD9,EPHA2,ERBB2,FURIN,HSPA4L,ITGA3,LAMA5,MMP16,MMP3,MMP9,NPEPPS,PAICS,PCMT1,RAB3A,RANBP1,SNCG,THBS1,TIMP3,PSAT1
TIMP3	L3ToL4	2	0.000508884	31	29	2	0.935484	ADAM17,ADAMTS4,AKT1,BRD1,CBX5,CHD4,CUL3,DLG4,DNMT1,DNMT3B,EHMT2,ESR2,GSK3B,HSPA5,MECP2,MKL1,MMP3,NRIP1,POLR2A,PTN,RELA,RGS6,SAP30BP,SIRT1,STAT6,TIMP2,TP53,UBQLN1,YWHAZ,PLEKHA6
TJP1	L1ToL2	1	0.00375291	19	19	0	1	ACTN1,CDH5,CLDN5,CTNNA1,CTNNB1,GJA8,GRIN1,GRIN2B,HSP90AA1,HSPA1B,MAGI3,MPHOSPH9,MYH11,MYH9,RPGRIP1L,SPTAN1,TJP2,TUBA1A
TLE1	L1ToL2	1	5.53824e-05	16	16	0	1	APH1A,ARL3,ATN1,CTNNB1,EGR1,FXYD6,GSK3B,HLA-DQA1,HSPE1,PCDHA4,RELA,RERE,RUNX3,TCF4,TLE3
TLE3	L1ToL2	1	0.037812	13	12	1	0.923077	APP,ATN1,AUTS2,C7orf26,CTNNB1,EP300,LHX6,PARD6A,PCGF6,RERE,RUNX3,TLE1
TLK2	L1ToL2	1	0.0394997	8	8	0	1	DYNLL1,FEZ1,KIF13B,LHX6,TLK1,YWHAB,YWHAZ
TMEM132A	L3ToL4	2	1.02381e-32	122	114	8	0.934426	ACO1,ADAL,ALAS1,AOC2,AP2A2,APH1A,ARL6IP4,ATG12,ATG2A,ATP5A1,ATP6V1B2,AVEN,CALM1,CBX8,CEP164,CKB,CLTCL1,CNDP2,COX6B1,CRKL,CTNNB1,CUL3,DBI,DDR1,DHX8,DNASE2B,EDC4,EHMT2,ESCO2,FAM89B,FLAD1,FOXRED1,FYN,GALNT10,GID4,GNB1L,HARS,HARS2,HSPA1B,HSPA5,HSPA9,HSPD1,INTS6,ITGA6,KDM3B,KDM4A,KDM4C,LRP8,MAGI1,MAGT1,MAZ,MBTPS1,MED29,MOV10,MTOR,MYO18A,NDE1,NDST1,NES,NFATC3,NPRL2,NQO2,NTRK1,NUMA1,NUTF2,NVL,OBSCN,OGFOD2,P2RY2,PALB2,PCCB,PCGF6,PDE4B,PGD,PHC2,PIK3R3,PIP4K2A,PIP4K2B,PIP5K1C,PLA2G4A,POGZ,PPP1R13B,PRKCA,PSMD2,PTCH1,PTRHD1,PUF60,RAPGEF6,RILPL2,SAFB2,SAP30BP,SEC31A,SLC1A5,SLC25A3,SLC35A4,SMARCC2,SMDT1,SRPK2,STK10,SYT12,TANC1,THOC7,THRA,TNRC6C,TP53,TRAPPC9,TTLL11,UFD1L,UNC13A,VPS11,WDFY3,WDR55,WWC1,XPNPEP1,XPO7,YARS,YWHAZ,ZFR,ZNF343,ZNF672,MFHAS1
TMEM201	L4ToL5	2.5	1.21302e-19	145	138	7	0.951724	ABLIM1,ACD,ACO2,ACSL4,ACTA2,ACTN1,AKT1,AKT3,ALDH5A1,ALDOA,AP2A2,APC,APOE,ARHGAP21,ATP2A2,ATP5A1,ATP6V1B2,BAG3,BASP1,CAMK4,CANX,CAPZA2,CBS,CCDC47,CGRRF1,CHD8,CHSY1,CILP2,CLINT1,CLPX,CLSPN,CLTCL1,CLU,COMT,CTNNA1,CUL3,DPM1,EGR1,EIF4A2,ENO2,EP300,ERBB2,ESR2,ETF1,FBXO6,FN1,GAPDH,GNAO1,GNAS,GNB2,GRIN2B,GSN,HARS,HARS2,HERC2,HIST1H1E,HK1,HLA-DPA1,HSP90AA1,HSPA1B,HSPA8,HSPA9,HSPD1,HUWE1,IK,ITGA3,ITPR1,KDM3B,KDM4A,LMNA,LRP1,LUZP1,MAGI1,MED19,MKI67,MOV10,MYH10,MYH11,MYH9,MYO18A,NCK1,NCOR2,NUP214,NUP35,NUP98,PDCD11,PGAM1,PGD,PIK3C2A,PIK3C3,PLAA,PML,POM121C,PRDX2,PSAP,PSKH1,PSMC2,PTPRJ,RAB5B,RANGAP1,RPGRIP1L,SAP30BP,SEC31A,SF3B1,SHMT2,SIPA1L3,SLC25A1,SMARCA2,SORBS2,SPTAN1,SPTBN1,SREBF1,SREBF2,SRPK2,SSH2,STAG1,SUCLA2,SUGP1,SUMO1,SYNE1,SYNPO,TCF4,TGM2,THOC7,THRAP3,TINF2,TNFAIP1,TP53,TPR,TSHZ2,TSNAX,TTN,TUBA1A,TYW5,UBAC2,UBR5,VRK2,XPOT,YWHAE,YWHAG,YWHAZ,ZBTB20,ZDHHC5,RAD54L2
TMEM55B	L3ToL4	2	0.000114928	25	25	0	1	ACTB,ASH1L,ATP6V1B2,CASP4,CSE1L,DNAJC6,DYNLL1,ENO1,ENO2,GNB2,HSPA8,KIF13B,PPP1R21,QSER1,RAB5C,RRAS,STK4,STT3A,TBC1D9B,TNF,TRIM9,TUBA1A,UFL1,URB1
TMEM63B	L2ToL3	1.5	0.00104965	8	8	0	1	APOL2,ATP2A2,ATP5A1,ATP6V1B2,HLA-C,MYOF,NRG1
TMOD1	L2ToL3	1.5	9.34687e-09	28	28	0	1	ABLIM1,APC,ARHGAP21,ATP6V1B2,BASP1,CALM1,CAPZA2,DDX10,DLC1,DLG4,DMD,EFHD1,GNAO1,GNB2,GSN,LUZP1,MYH10,MYH11,MYH9,MYO18A,NEB,SORBS2,SPTAN1,SPTBN1,SSH2,TTN,TUBA1A
TMOD2	L2ToL3	1.5	0.0208336	19	19	0	1	ABLIM1,APP,ARHGAP21,BASP1,CALM1,CAPZA2,DDX10,DLG4,GNAO1,GNB2,GSN,LUZP1,SHMT2,SORBS2,SPTAN1,SPTBN1,SSH2,TUBA1A
TMX1	L3ToL4	2	1.07478e-18	80	77	3	0.9625	ABLIM1,ACO2,AR,ARL3,ARRB2,ATP5A1,BAG3,BAIAP2,BASP1,BRD1,CBX5,CCDC137,CDC25C,CDCA7,CEP290,CHMP2A,COL6A2,CRKL,CUL3,CYFIP1,DPYSL2,DRG2,EPPK1,EVC2,FAM53C,FAS,FN1,GATAD2A,GRIN2B,HDAC4,HIST1H1E,HSPA8,HUWE1,IRS1,KCTD13,KLC1,LIMD1,LSM3,LYN,MAPK1,MAPK3,MAPT,MARK4,MCC,MDH1,NDUFA13,NEK1,NOS1AP,NRIP1,NT5C2,NUP98,OSBPL3,PARD6A,PHGDH,PIP4K2A,PIP4K2B,PPP3CC,REM1,RIMS1,RPGRIP1L,SAP30BP,SEMA3A,SLC7A6OS,SMAP2,TGM2,TH,TJP2,TNFAIP1,TSC2,TUBA1A,WWC1,XPOT,YWHAB,YWHAE,YWHAG,YWHAH,YWHAZ,MROH2B,TMEM119
TNC	L2ToL3	1.5	7.45084e-08	20	19	1	0.95	ALDOA,BCAN,CLU,CNOT1,COMT,EP300,FN1,GSN,H2BFS,ITIH1,ITIH4,MIF,MYH9,NCAN,PUF60,SF3B1,SLC25A1,TGM2,TTN
TNF	L1ToL2	1	1.03971e-07	32	32	0	1	ACTA2,APP,ATP2A2,BAG5,CALM1,CANX,CELSR2,CLU,COL3A1,EHMT2,EP300,FYN,GLS,HDAC4,HSPA12A,INTS5,LTA,NFATC3,NR4A2,PLXNA2,PRDX1,PSMD2,PTPRZ1,RELA,SHARPIN,SNAP91,SPARCL1,SSPO,TNFRSF1B,TRAF3,UFL1
TNFAIP1	L2ToL3	1.5	1.30169e-54	171	159	12	0.929825	ACTA2,ACTN1,AHDC1,ALDOA,ANK1,APP,ARNT,ARRB2,ATP1A2,ATP2A2,ATP5A1,ATP6V1A,BAG3,BAG5,CALM1,CANX,CAPZA2,CCDC47,CIT,CKB,CLINT1,CLTCL1,CPN2,CSNK2B,CTNNB1,CTNND1,CUL3,DAPK1,DHX8,DICER1,DLC1,DLG4,DLGAP3,DNMT1,DRD4,EFTUD2,EIF3B,EMC1,EMC2,ENO1,ENO2,EPPK1,ESR2,FARSA,FLNC,FN1,FXR1,GAPDH,GCLM,GLI2,GLI3,GLUD1,GNB2,GNL3,GRIN1,GRIN2B,GSN,HAT1,HIST1H1E,HSP90AA1,HSPA1B,HSPA1L,HSPA5,HSPA8,HSPA9,HSPD1,HTATSF1,HTR7,HUWE1,ILVBL,INTS10,IPO5,KBTBD13,KCTD10,KCTD13,KCTD6,KDM3B,KIF13B,KLHL10,KLHL20,KLHL22,KPNA1,LAMB4,LIMA1,LLGL1,LPL,MACF1,MOV10,MYH11,MYH9,MYO18A,NAGA,NFKB1,NISCH,NLRP1,NOSIP,NT5DC2,NUP214,NVL,OLIG2,PAICS,PALB2,PCDHA6,PCM1,PDCD11,PHGDH,PIK3C2A,PPP1CB,PPP2R2B,PPP4C,PRDX1,PRRC2A,PSMB10,PSMC2,PSMD2,PSPC1,PUF60,QPCT,RANGAP1,RHOB,RPL5,RRP1B,SAFB2,SDF4,SEC31A,SF3B1,SHKBP1,SHMT2,SLC25A3,SMARCC2,SMG6,SND1,SORBS2,SPTAN1,SPTBN1,SRPK2,SSH2,SVIL,SYNPO,TAF13,TAF5,TCP1,TFG,TJP1,TNRC6C,TP53,TPM1,TRRAP,TTN,TUBA1A,UBR5,YAE1D1,YWHAB,YWHAE,YWHAG,YWHAH,YWHAZ,ZDHHC5,ZFR,ZMAT4,ZNF326,KLHL17,ABCA13,FN3KRP,CCDC39,MAU2,DDX28,LRFN2,PRAMEF8,WDFY4
TNFRSF1B	L2ToL3	1.5	7.84945e-20	119	112	7	0.941176	ACSL4,ACTA2,ACTN1,ADAM17,AHDC1,AKT3,APP,ARID2,ATP1A1,ATP2A2,ATP5A1,BTK,CALM1,CBWD2,CD14,CDIPT,CIT,CLTC,CLTCL1,CSE1L,CUL3,CYFIP1,DNAJA1,EEF1A2,EMC2,EPPK1,ERBB2,ESR2,FLNA,FN1,GAPDH,GBF1,GNB2,GNL3,GRIN1,GRIN2B,GSN,HAX1,HEATR6,HIST1H1E,HSP90AA1,HSPA1B,HSPA1L,HSPA5,HSPA6,HSPA8,HSPA9,HTR7,HUWE1,IPO5,IRS4,KCTD12,KDM3B,KIF13B,KPNB1,LTA,MACF1,MON2,MYH10,MYH11,MYH9,MYLK2,MYO18A,MYO6,NTRK1,NUP210,PCM1,PDCD11,PFKP,PHGDH,PIK3C2A,PIK3C2B,PKN1,POM121C,POTEKP,PRKDC,PSMB10,PSMD2,RANGAP1,RPL38,RPL5,RPS14,RPS18,RPS27,RPS3,SLC1A3,SLC1A5,SLC25A1,SLC25A11,SLC25A3,SLC25A4,SLC25A5,SLC25A6,SORBS2,SSH2,STT3A,TAF13,TAF5,TAF9,TCP1,TJP1,TLR3,TNF,TP53,TRAF3,TRIM37,TRRAP,TUBB2B,TUFM,UBQLN1,ULK1,ULK2,VIM,XPOT,XRCC3,YWHAZ,ZDHHC5,MAU2
TNIK	L1ToL2	1	7.40876e-09	67	66	1	0.985075	ACP1,ACTR2,AGTPBP1,AKAP9,ANK2,ANXA2,ARID1A,CACYBP,CALM1,CBR1,CHD1L,CLU,CNKSR2,CTNNB1,DISC1,DLG4,DOT1L,DPYSL2,DPYSL3,DST,DSTN,DYNC1H1,EMC1,FSCN1,GOT1,GOT2,GRIA1,HARS,MACF1,MAPK1,MLLT10,MTHFD1,NCK1,NCOR2,NEDD4,NEFM,PAFAH1B1,PCMT1,PDE4DIP,PPM1E,PPP1R13B,PPP2R1A,PSMD6,RANBP1,RIF1,RPS14,SMARCC1,SMARCC2,SMARCE1,SOD2,SORD,SPTBN1,SRGAP3,SYNE1,TANC1,TCF4,TFAM,TNKS,TRIM2,TUBB2A,UBR5,UCHL1,WWC1,ZNF326,PSAT1,MYT1L
TNK2	L2ToL3	1.5	1.5091e-24	155	144	11	0.929032	ACO1,ACTA2,AKT1,AKT3,AKTIP,ALDOA,ALK,AMPH,APP,AR,ARRB2,ARSE,ASXL1,ATXN7,AUTS2,AXL,BAG3,BCAR1,BCL11B,BIN1,BRPF1,CALM1,CAMK2A,CBX8,CDC42,CHD4,CHN2,CKB,CLTA,CLTC,CSF2RB,CTNNA1,CTNNB1,CTNND1,DAB2IP,DLC1,DNMT1,DTX1,DVL1,EGFR,EGR1,ENO1,ENO2,EP300,ERBB3,ERCC4,ESR2,FABP4,FAM110C,FN1,FYN,GAPDH,GFAP,GRB2,GRIN2A,GSK3B,GTF3C2,HCK,HDAC4,HIF1A,HIST1H2BJ,HIST1H2BL,HK1,HSP90AA1,HSP90AB1,HSPA1B,HSPA5,HSPA8,HSPA9,IGSF8,IRS1,ITIH3,ITPR1,KCNA5,KCNMA1,LYN,MAGI3,MAPK8,MAPT,MDH1,MED19,MEF2C,MERTK,MPG,MTOR,NCK1,NCK2,NCOR2,NEDD4,NOS3,NPHP1,NRIP1,NTRK1,NTRK2,NTRK3,NUP98,PAX5,PCGF6,PDGFRB,PEA15,PICK1,PLEKHO1,PLP1,PPP1R13B,PPP2R2B,PPP3CA,PRKCB,PRKCQ,PSMD6,PTEN,PTGS2,PTPN3,PTPRJ,RARG,RBBP5,RELA,RERE,RUNX3,SETD1A,SEZ6,SF3B1,SH2D1A,SLC9A3R1,SMAD7,SMARCA2,SMARCC2,SORBS2,SRC,SREBF1,SREBF2,SRR,STAT6,TCF4,TLE3,TNF,TP53,TSC2,TSNAX,UBQLN1,WAS,WHSC1L1,WWOX,YES1,YWHAE,YWHAG,YWHAZ,ZEB1,MRC2,PAK6,PLXNA1,STYK1,KDM3A,BIN2,PLSCR2
TNNI1	L3ToL4	2	1.50207e-06	101	93	8	0.920792	ABI1,ABLIM1,ABLIM2,ACO1,ACTA2,ACTN1,ACTN2,ACTN4,AHNAK,AKTIP,ANK1,ANK2,ANKRD2,ANKRD23,APC,APP,ARRB1,ATP5D,ATP6V1B2,CADPS,CALM1,CANX,CAPZA1,CCT6A,CHD4,CRYAB,CUL3,DES,DGKZ,DISC1,DLG4,DLGAP4,DMD,DNAJB6,DOCK9,ENO1,ENO3,ESR1,ESR2,FLNA,FN1,HIPK1,HSP90AB1,HSPA1A,HSPA1B,INO80,KCNJ12,KY,LAMA1,LAMA2,LDB3,MAPK1,MAPK14,MARK2,MAST2,MBP,MED19,MED29,MYCBP2,MYOM2,NDE1,NEB,NOS1,NTRK1,OBSCN,OGT,PARD3,PHGDH,PRKAR1A,PTK2,PTPN11,PUF60,RPL12,SGCG,SGCZ,SNTA1,SNTB1,SNTB2,SPTLC1,SRPK2,SYNM,TCAP,TMOD1,TPM1,TPM3,TPM4,TRAF3IP1,TTC3,TTN,TXNDC5,UTRN,VDAC1,VIM,VIPAS39,XIRP2,YWHAQ,YWHAZ,DTNA,RAPGEF2,TMOD4
TNPO2	L2ToL3	1.5	0.000111775	27	27	0	1	ACO2,ACSL4,ACTN1,ALDH1A1,ATP5A1,ATP6V1B2,CA14,ENO2,GAPDH,HIST1H2AH,HIST1H2BJ,HIST1H2BL,HK1,HSPA1B,HSPA8,HSPA9,HSPD1,MOV10,NUP214,NUP98,RANBP1,RPL5,SLC25A3,TUBA1A,VSIG2,YWHAE
TNRC6B	L2ToL3	1.5	1.47138e-09	27	25	2	0.925926	ALDOA,ATP2A2,CLTCL1,CNOT1,CTNNB1,CUL3,FLAD1,GIGYF2,HUWE1,ILVBL,KCTD13,MOV10,NFKB1,PDCD11,PPP4C,PRRC2A,PUF60,RPGRIP1L,SF3B1,SHMT2,SRPK2,TNRC6C,TTN,CCDC39,PRAMEF8,WDFY4
TNS3	L2ToL3	1.5	0.0379577	7	7	0	1	DLC1,ENO1,ERBB2,ERBB3,MOV10,SRPK2
TOMM20	L3ToL4	2	4.50812e-54	198	180	18	0.909091	ACO1,ACTA2,ACTR5,ADAL,AHDC1,ALAS1,AOC2,AP2A2,APH1A,ATG12,ATP5A1,ATP6V1B2,ATXN1,AVEN,BASP1,BCL2L11,BRPF1,CACNB4,CALM1,CAMK2B,CANX,CBX8,CCDC136,CEP164,CHD4,CHEK2,CHRNA7,CIC,CKB,CLTCL1,CNDP2,CRKL,CTNNB1,CUL3,DDR1,DFNA5,DHX8,DICER1,DNMT1,DYNLL1,EDC4,EHMT2,EIF4ENIF1,ESCO2,FAM89B,FAT4,FEZ1,FLAD1,FOXRED1,FYN,GALNT10,GAPDH,GID4,GSK3B,HARS,HARS2,HDAC4,HIST1H2AH,HIST1H2BJ,HIST1H2BL,HIVEP1,HSPA1B,HSPA5,HSPA8,HSPA9,HSPD1,ILVBL,INO80,INO80E,INTS6,ITGA6,KDM3B,KDM4A,KDM4C,KLHL20,LAMA4,LRP8,MAGI1,MAGT1,MAPK1,MAPK3,MAZ,MBP,MBTPS1,MED29,MIB1,MOV10,MTOR,MYO18A,NCAM1,NCOR2,NCSTN,NDE1,NFATC3,NFKB1,NPRL2,NQO2,NUMA1,NUP210,NUP214,NUP37,NUP54,NUP98,NUPL2,NUTF2,NUTM2B,NVL,OBSCN,OGFOD2,OPCML,P2RY2,PALB2,PARK2,PCCB,PCGF6,PDE4B,PGD,PHC2,PINK1,PIP5K1C,PLA2G4A,PML,POGZ,POM121C,PPP1R13B,PRKCA,PRRC2A,PSMB10,PSMD2,PTN,PTPRZ1,PTRHD1,PUF60,PYCARD,RAPGEF6,RELA,RILPL2,RPL5,RUNX3,SAFB2,SAP30BP,SEC31A,SGSM2,SLC1A2,SLC25A3,SLC35A4,SMARCC2,SMDT1,SREBF1,SREBF2,STAC2,STK10,SYT12,TAC3,TANC1,TBC1D5,TCF4,THOC7,THRA,TMX2,TNRC6C,TP53,TPR,TRAPPC9,TTLL11,UBQLN1,UCP1,UFD1L,UNC13A,VDAC1,VPS11,VSTM2L,WBP2NL,WDR55,WFDC2,WRN,WWC1,XPNPEP1,XPO7,YARS,YWHAE,YWHAZ,ZC3H10,ZFR,ZNF343,ZNF672,RAD54L2,NUMBL,BEND2,CLEC4F,KIAA1549L,R3HDM2,SLC51A,SLC6A13,ZNF804A,TBC1D14,GOLGA6A
TONSL	L2ToL3	1.5	2.43481e-06	21	20	1	0.952381	AKT1,AKT3,ARHGEF11,DPYSL2,DVL1,EGR1,GRIN2B,GSK3B,HIST1H2BL,MAPK3,MMS22L,NTRK1,PTCH1,SF3B1,SLC25A3,SLC25A5,SREBF1,TCF4,CTNND2,RGS22
TOP2A	L2ToL3	1.5	4.10372e-28	83	80	3	0.963855	ACSL4,ALDOA,ARID1B,ARRB2,ATP2A2,BCL9,CHD4,CHEK2,CKAP5,CLTCL1,CNOT1,COMT,CTCF,CTNNB1,CUL3,DOT1L,EGR1,ENO1,ENO2,EP300,FLAD1,FN1,GSK3B,GSN,H2BFS,HIST1H2AH,HIST1H2BJ,HIST1H2BL,HK1,HSPA1B,HSPA5,HSPA8,HSPA9,HSPD1,HUWE1,ILVBL,ITIH1,ITIH4,KCTD13,MAPK1,MAPK3,MIF,MYH9,NUP210,NUP214,NUP37,NUP54,NUP98,NUPL2,PDCD11,PML,POM121C,PPP4C,PRKCA,PRKCB,PRKCG,PRRC2A,PSMD2,PUF60,SF3B1,SHMT2,SLC25A1,SMARCAD1,SMARCC2,SRPK2,STK38L,TCF4,TFG,TGM2,TLE1,TNIK,TP53,TPR,TTN,UBR5,VPS13A,VPS13C,YWHAE,ZNF326,CCDC39,PRAMEF8,WDFY4
TOP3B	L1ToL2	1	0.00596546	6	6	0	1	CHD8,FXR1,TSNAX,UPF2,ZNF408
TOR1AIP1	L2ToL3	1.5	1.25677e-10	52	48	4	0.923077	ARHGEF11,ATP1B1,ATP2A2,BLNK,C4A,C4B,CA10,CANX,CHCHD3,CPT1A,CYFIP1,CYP17A1,DNM2,EGFR,EIF4G1,ERBB2,ERBB4,EVC2,GAPDH,GNB2,GTF2IRD1,HSP90AA1,HSPA8,IPO4,IRS1,MMP16,NRG1,NTRK1,PIGT,PIK3C2A,PIK3C2B,PIK3R3,PPM1A,PPP1CA,PPP1R13B,PRDX1,PRDX2,PSAP,PTCH1,PTGS2,PTK2B,PTPRG,PTPRJ,PTPRZ1,SIPA1L3,SLC1A5,SLC25A1,SLC25A11,SMARCA4,ANKS1B,TTC9B
TP53	L1ToL2	1	1.8492e-35	122	117	5	0.959016	ACSL4,ACTA2,AR,ARL3,ARRB2,ATP5A1,BAG5,BIRC6,BRPF1,CDC25C,CDK5,CHD8,CHEK2,DAB2IP,DAPK1,DNMT1,EGR1,EHMT2,EP300,ERBB4,FXYD6,GAPDH,GIGYF2,GNB2,GNL3,GSK3B,GSN,HECTD1,HERC2,HIF1A,HPCA,HSP90AA1,HSPA1B,HSPA5,HSPA8,HSPA9,HSPD1,HUWE1,ITSN1,KDM4A,KMT2C,LAMA4,MAPK1,MAPK3,MAPK8,MDH1,MIF,MKL2,MOV10,MSL2,MTOR,MYH9,NCOR2,NOTCH4,NPAS3,NQO2,NR0B2,NT5C2,PCDHA4,PCDHA7,PML,PPP1R13B,PPP3CA,PPP4C,PRKAB2,PRKD1,PRRC2A,PSMD2,PSMD6,PTEN,PTGS2,PTK2B,RB1CC1,RBBP5,RELA,RPGRIP1L,RPL5,RRP1B,SAFB2,SETD1A,SMAD7,SREBF1,SREBF2,STAT6,SYVN1,TAF13,TAF5,TAF9,TBP,TCF4,TCP1,TEP1,TFAP2A,TFRC,TGM2,THRAP3,TNK2,TRIM8,TRRAP,TTK,TUBA1A,UBE2L3,UBR5,UFD1L,USP10,VIPR2,VRK2,WRN,WWOX,YWHAB,YWHAE,YWHAG,YWHAZ,ZMIZ1,ZMYND11,PRRC2C,USP29,PADI1,C2orf40,RNF39,SLC2A12
TPH1	L2ToL3	1.5	0.000681078	23	22	1	0.956522	ACSL4,AKT1,APP,ATP2A2,CUL3,DRD2,EP300,FN1,GRIN2B,GRM3,HTR2A,LRP1,MYC,MYH11,MYH9,NOS1AP,PTGIS,RIMS1,SRR,YWHAB,YWHAQ,YWHAZ
TPI1	L2ToL3	1.5	0.00823679	24	24	0	1	ACTA2,APP,ENO1,ENO2,GAPDH,GRIN2A,GRIN2B,HSP90AA1,HSPA1B,HSPA8,HSPD1,HSPE1,LSM1,PGAM1,PLCB1,RPGRIP1L,TPR,UBQLN1,USP10,YWHAB,YWHAG,YWHAH,YWHAZ
TPM1	L2ToL3	1.5	1.40905e-07	36	36	0	1	ABLIM1,ACTA2,ACTN1,ALDOA,BASP1,CAPZA2,CEP290,CLTCL1,DMD,DST,EPB41L1,GNB2,GSK3B,GSN,HOMER1,KXD1,MARK4,MYH10,MYH11,MYH9,MYLPF,MYO18A,NEB,NUTF2,PDLIM5,SPTAN1,SPTBN1,TLE1,TLE3,TNF,TNFAIP1,TP53,TTN,YWHAZ,MAD1L1
TPM3	L2ToL3	1.5	4.70874e-17	52	49	3	0.942308	ACTA2,ALDOA,ATP2A2,CAPZA2,CLTCL1,CNOT1,COMT,CUL3,DAPK1,DLG4,DMD,EIF4A2,EP300,FN1,GSN,H2BFS,HSP90AA1,HUWE1,IKBIP,ILVBL,ITIH1,ITIH4,KCTD13,KXD1,MIF,MOV10,MYH10,MYH11,MYH9,MYLPF,MYO18A,NEB,PDCD11,PLCB1,PPP4C,PRRC2A,PUF60,SF3B1,SHMT2,SLC25A1,SRPK2,TGM2,TLK1,TNF,TP53,TTN,TUBA1A,MAD1L1,CCDC39,PRAMEF8,WDFY4
TPM4	L2ToL3	1.5	6.53689e-09	27	27	0	1	ACTA2,AKT1,AKT3,ALDOA,CAPZA2,CTNNA1,DMD,DVL1,EHMT2,EP300,GRIN2A,GSK3B,GSN,MYH10,MYH11,MYH9,MYLPF,MYO18A,NCOR2,NEB,NOS3,PYCARD,SRR,TP53,TTN,PAK6
TPP2	L3ToL4	2	0.00956938	6	6	0	1	ADAM19,MCC,NTRK1,RAP1GDS1,TUBA8
TPR	L1ToL2	1	7.31072e-22	66	66	0	1	ACO2,ACSL4,ACTA2,ALDH1A1,APC,ATP5A1,ATP6V1B2,CALM1,CBS,CHEK2,ENO1,ENO2,ERCC4,FN1,GAPDH,GLUL,GNL3,HARS,HARS2,HERC2,HIST1H2AH,HIST1H2BJ,HIST1H2BL,HK1,HSP90AA1,HSPA1B,HSPA5,HSPA8,HSPA9,HSPD1,INO80,IPO5,KPNA1,MAPK1,MAPK3,MTOR,NUP210,NUP214,NUP37,NUP54,NUP98,NUPL2,PGAM1,PLCB1,PML,POM121C,PPP3CA,PPP3CB,PPP3CC,PRDX2,PSMA4,PSMC2,PSMD2,RANBP1,RANBP6,RANGAP1,RPL5,SPATA5,SQLE,STX1A,THOC7,USP10,XPOT,YWHAE,MAD1L1
TRAF3IP1	L2ToL3	1.5	3.82739e-06	28	28	0	1	ACTN1,APP,CKB,DISC1,DMD,DST,DTNBP1,DYNLL1,HSP90AA1,HSPA1B,HSPA8,HSPA9,IFT140,IFT74,IFT81,KIF5A,MACF1,MAP1A,MAP4,MYH9,PCM1,PHGDH,PPP1R13B,SNAP91,SPTBN1,TRAF3,TRAK1
TRAK2	L3ToL4	2	7.68354e-19	183	166	17	0.907104	ACLY,ADAP1,ADIRF,AKT1,AKT3,APC,APP,AR,ARHGAP1,ARHGEF11,ARHGEF4,ARRB1,ARRB2,ATXN3,BHLHE41,CABYR,CCT3,CDCA7L,CDK5,CDK5R1,CHD3,CKAP2,CLASP2,CRMP1,CSF3R,CSNK2A1,CSNK2B,CTNNB1,CTNND1,CUL1,DAB2IP,DBI,DCTN1,DCTN2,DDIT4,DDX20,DISC1,DNAJC13,DNMT1,DPYSL2,DPYSL3,DPYSL4,DTNBP1,DUSP9,DVL1,DYNC1I1,DYNLL1,EEF1A1,EEF1G,EFTUD2,EGR1,EPB41L3,FEZ1,FOXO1,FYN,GABRB2,GAPDH,GJB5,GLI2,GLI3,GNB2,GPHN,GPR39,GRIA1,GRIN1,GRIN2B,GSK3B,HDAC4,HLA-DQA1,HSD17B4,HSP90AA1,HSPA1A,HSPA1B,HSPA1L,HSPA2,HSPA4,HSPA4L,HSPA6,HSPA8,HSPH1,KCNMA1,KIF1B,KIF5A,KIF5B,KIF5C,KLC1,KLC2,KLF5,KRBA1,LEF1,LRP5,MAP4,MAPK1,MAPK3,MAPT,MED24,MKL1,MPZL1,MTOR,NFKB1,NOTCH1,NOTCH2,NOTCH3,NRP1,NSFL1C,NUFIP1,NVL,OGT,PDE4D,PIK3R1,PIN1,PLEKHO1,PLXNA2,PLXNA3,PLXNA4,PPARGC1A,PPP1CA,PPP1R2,PPP3CC,PRKAA1,PRKAB2,PRKACB,PRKAR1A,PRKAR2A,PRKCA,PRKCB,PRKCZ,PRKDC,PSEN1,PSPC1,PTK2,PTN,RAI1,RBX1,RELA,RUSC1,RXRA,SAP30BP,SEMA3A,SF3B1,SHARPIN,SOX10,SPAG9,SPTBN4,SREBF1,TAF5,TCF4,TFAP2A,TLE1,TLR3,TONSL,TOP2A,TP53,TPM1,TSC2,TUBA1A,UBA1,UBR5,VIM,WNT8A,XPNPEP1,XPO6,YWHAB,YWHAE,YWHAG,YWHAH,YWHAZ,ZCCHC14,ZER1,KLHL1,MTF2,PLXNA1,STYK1,CTNND2,ACSBG1,MTRR,IQCG,TRAK1,SLCO4A1,PROX2,RGS22,TMEM44
TRANK1	L4ToL5	2.5	0.040471	96	93	3	0.96875	ABHD12,ACTA2,ALDH16A1,ALDOA,ANK1,AP3D1,APP,ARHGAP1,ARL6IP4,ASAP1,ATP1A2,ATP2A2,BIRC6,C2orf69,CBX2,CBX4,CBX8,CCDC47,CELSR2,CHD4,CKB,CLTCL1,CTNNA1,CTNNA2,CTNND1,CUL3,DDX20,DNMT1,DPM1,DRG2,ERCC4,FARSA,GAPDH,GATAD2A,GNL3,GRM7,HARS,HERC2,HIF1A,HIST1H1E,HIST1H2BJ,HMGA2,HSP90AA1,HSPA1B,HSPA8,HSPA9,HSPD1,HUWE1,KCTD13,KLHL22,MAPK3,MDM1,MKI67,MOV10,MYH9,NEDD8,NUP210,NUP214,OSBPL3,PBRM1,PCGF6,PHC2,PHLDB1,PSMA4,PSMD6,PTPRG,QPCT,RANBP10,RANGAP1,RPL5,SEC31A,SHKBP1,SLC25A1,SLC25A12,SUGP1,TCP1,TFG,TGM2,THOC7,THRAP3,TP53,TRMT61A,TTN,UBQLN1,UBR5,USMG5,WIZ,XPOT,YTHDC1,YWHAH,YWHAZ,ZEB2,ZNF326,TM9SF3,CABIN1
TRAP1	L2ToL3	1.5	1.64141e-11	43	40	3	0.930233	ALDOA,APP,ATP2A2,CDK5,CLTCL1,CNOT1,COMT,CRKL,CUL3,DND1,EP300,FN1,GSN,H2BFS,HSPA1B,HSPA8,HUWE1,ILVBL,ITIH1,ITIH4,KCTD13,KIF2A,MAPK1,MAPK3,MIF,MYH9,NFKB1,PDCD11,PPP4C,PRRC2A,PUF60,RPGRIP1L,SF3B1,SHMT2,SLC25A1,SRPK2,TGM2,TTN,YWHAZ,CCDC39,PRAMEF8,WDFY4
TRAPPC9	L2ToL3	1.5	0.000903749	34	32	2	0.941176	AKAP9,AP2A2,APP,CRYAB,CSNK1D,DLG1,EPB41L1,EZR,GNB5,GRIA1,GRID2,GRIN1,GRIN2A,GRIN2B,INO80,KLC1,MAP4K4,MOV10,NOTCH1,NTRK1,ODF3L2,RAB1A,RAB1B,SEC23A,SEC31A,SERPINA1,TANC1,TFG,TGFA,TNIK,TRAPPC10,TRAPPC3,GBP3
TREM2	L1ToL2	1	0.0060788	14	13	1	0.928571	BTK,FYN,GRB2,NRP1,PIK3CB,PIK3R1,PIK3R2,PLCG1,PLXNA3,SEMA6D,TYROBP,VAV3,PLXNA1
TRH	L1ToL2	1	8.2499e-07	17	17	0	1	ADRA1A,APP,CCKAR,CHRM5,F2,GRM5,HRH1,HTR2A,LPAR3,MCHR1,NPSR1,P2RY2,PTAFR,TAC3,TBXA2R,TRHR
TRHR	L2ToL3	1.5	3.65019e-09	46	46	0	1	ADRA1A,ADRA1D,AGT,ANXA1,APP,ARRB1,ARRB2,CCK,CCKAR,CCKBR,CHRM1,CHRM5,CNR1,DLG2,F2,GNB1,GNRH1,GRIN2B,GRM1,GRM3,GRM5,HRH1,HTR2A,HTR2C,LPAR3,MAGI2,MCHR1,MCHR2,NLGN4X,NPSR1,NRXN1,NTRK3,NTS,NTSR1,OXT,OXTR,P2RY2,PMCH,PTAFR,SHANK3,TAC3,TACR3,TBXA2R,TRH,ANKS1B
TRIM2	L3ToL4	2	1.375e-79	262	254	8	0.969466	ACO2,ACP1,ACSL4,ACTA2,ACTN1,ACTR2,AGTPBP1,AHI1,AKAP9,AKT1,AKT3,ALDH1A1,ALDOA,ALMS1,AMBRA1,ANK2,ANXA2,AP3D1,APP,AR,ARID1A,ARNTL,ATP2A2,ATP5A1,ATP6V1B2,AXL,BAG3,BCAT1,BCL2L11,BTK,CACYBP,CALM1,CAMK2A,CAMK2B,CAMK4,CBR1,CBS,CDC25C,CDK5,CEP164,CEP290,CHAT,CHD1L,CKAP5,CLPX,CLTCL1,CLU,CNDP2,CNKSR2,CTNNB1,CUL3,DAPK1,DDR1,DDX10,DICER1,DISC1,DLG4,DOT1L,DPYSL2,DPYSL3,DST,DSTN,DTNBP1,DYNC1H1,DYNLL1,EFTUD2,EGF,EIF3B,EIF4A2,EMC1,ENO1,ENO2,EPHA2,EPHA4,ERBB2,ERBB3,ERBB4,ERCC4,ESR2,FBXL18,FES,FKBPL,FN1,FOXP2,FSCN1,FYN,GAPDH,GIGYF2,GJB5,GNB2,GNB5,GNL3,GOT1,GOT2,GRIA1,GSK3B,HARS,HAT1,HAUS6,HAUS8,HIF1A,HIST1H1E,HIST1H2AH,HIST1H2BJ,HIST1H2BL,HK1,HLA-DRB1,HMGCR,HSP90AA1,HSP90AB1,HSPA1B,HSPA5,HSPA8,HSPA9,HSPD1,HTR7,HUWE1,INO80,INSRR,IPO5,ITSN1,KIF24,KLHL22,KPNA1,LRP1,LRRC8E,LSM1,MACF1,MAP4K4,MAPK1,MAPK3,MARK4,MDH1,MIF,MLLT10,MSL2,MTHFD1,MYH10,MYH11,MYH7B,MYH9,MYO5A,NAP1L2,NCK1,NCOR2,NDE1,NEDD4,NEFL,NEFM,NOS1,NOS2,NOS3,NOTCH2,NPAS2,NPRL2,NRG1,NRG2,NTRK2,NTRK3,NUFIP1,NUMA1,NVL,PAFAH1B1,PCGF6,PCM1,PCMT1,PCNT,PDCD11,PDE4DIP,PGAM1,PGD,PIK3C3,PLAA,PPIL2,PPM1E,PPP1R13B,PPP2R1A,PPP2R2B,PPP3CA,PPP3CB,PPP3CC,PRDX2,PRKAB2,PRKCA,PRKCB,PRKCG,PRKCQ,PRKD1,PSKH1,PSMD2,PSMD6,PTEN,PTK2B,PUS7,RANBP1,RANBP6,RELA,RGS6,RIF1,RPGRIP1L,RPL5,RPS14,SDCCAG8,SEC31A,SHMT2,SIRPA,SLC17A1,SMARCC1,SMARCC2,SMARCE1,SMG1,SOD2,SORD,SPTAN1,SPTBN1,SQLE,SREBF1,SRGAP3,STK38L,SYNE1,TAF5,TAF9,TANC1,TBP,TCF4,TCP1,TFAM,TJP1,TNIK,TNK2,TNKS,TP53,TPR,TRIM8,TRRAP,TTC4,TUBA1A,TUBB2A,UBQLN1,UBR5,UCHL1,USP10,WWC1,XPNPEP1,XPOT,YWHAB,YWHAE,YWHAG,YWHAZ,ZBTB20,ZNF326,TSSK6,STARD13,PAK6,STYK1,PSAT1,MYT1L,ISX,RPS6KL1,TRIM73,ZNF74
TRIM26	L1ToL2	1	1.65227e-05	13	12	1	0.923077	CAND1,EMSY,IPO4,KDM6B,PHF20,PHF7,PHF8,SRRM2,THAP7,UBR5,USP5,METTL8
TRIM3	L2ToL3	1.5	1.3108e-07	23	21	2	0.913043	ACTN1,ALDOA,ATP2A2,CLTCL1,CUL3,HUWE1,ILVBL,KCTD13,KIF21B,PDCD11,PPP4C,PRRC2A,PUF60,SF3B1,SHMT2,SRPK2,TTN,YWHAB,YWHAZ,CCDC39,PRAMEF8,WDFY4
TRIM32	L2ToL3	1.5	1.2684e-09	38	36	2	0.947368	ACTA2,AKTIP,ALDOA,ATP2A2,ATXN1,CLTCL1,CUL3,DTNBP1,FAM189A2,HSP90AA1,HUWE1,ILVBL,KCTD13,KIF14,LAMA1,MAPK1,MAPK3,PDCD11,PPP4C,PRRC2A,PUF60,SF3B1,SHMT2,SRPK2,TP53,TTN,TUBA1A,UBQLN1,VPS11,YWHAB,YWHAE,YWHAG,YWHAH,YWHAZ,CCDC39,PRAMEF8,WDFY4
TRIM33	L2ToL3	1.5	2.33222e-18	44	42	2	0.954545	ALDOA,ANAPC5,ATP2A2,BCL9,CBX5,CBX8,CHD4,CLTCL1,CTNNB1,CUL3,DOT1L,EGR1,EP300,FLAD1,GSK3B,HUWE1,ILVBL,KCTD13,KLHL20,LHX6,PBRM1,PDCD11,PML,PPP4C,PRRC2A,PUF60,RB1CC1,SF3B1,SHMT2,SMARCA2,SMARCC2,SRPK2,SSBP3,TCF4,TLE1,TNIK,TP53,TTN,UBR5,ZNF326,CCDC39,PRAMEF8,WDFY4
TRIM37	L3ToL4	2	1.37836e-73	214	208	6	0.971963	ACO2,ACP1,ACSL4,ACTA2,ACTN1,AHI1,AKAP9,AKT1,AKT3,ALDH1A1,ALDOA,ALMS1,AMBRA1,ANKRD11,AP3D1,APP,AR,ARHGAP1,ARNT2,ARNTL,ATP2A2,ATP5A1,ATP6V1B2,AXL,BAG3,BCAT1,BTK,CALM1,CAMK2A,CAMK2B,CAMK4,CBS,CDC25C,CDH13,CDK5,CEP164,CEP290,CHAT,CHEK2,CKAP5,CLPX,CLTCL1,CNDP2,CUL3,CYP17A1,DAPK1,DDR1,DDX10,DICER1,DYNLL1,EFTUD2,EGF,EIF3B,EIF4A2,ENO1,ENO2,EPHA2,EPHA4,ERBB2,ERBB3,ERBB4,ERCC4,ESR2,FARSA,FBXL18,FES,FKBPL,FN1,FOXP2,FYN,GAPDH,GIGYF2,GNAS,GNB2,GNB5,GNL3,GSK3B,HAUS6,HAUS8,HERC2,HIF1A,HIST1H1E,HIST1H2AH,HIST1H2BJ,HIST1H2BL,HK1,HLA-DRB1,HMGCR,HSP90AA1,HSP90AB1,HSPA1B,HSPA5,HSPA8,HSPA9,HSPD1,HTR7,HUWE1,INO80,INSRR,IPO5,KIF24,KLHL22,KPNA1,LRP1,LSM1,MAP4K4,MAPK1,MAPK3,MARK4,MDH1,MIF,MYH10,MYH11,MYH7B,MYH9,NAP1L2,NDE1,NGFR,NOS1,NOS2,NOS3,NOTCH2,NPAS2,NPRL2,NRG1,NRG2,NTRK2,NTRK3,NUMA1,NVL,PAICS,PCGF6,PCM1,PCNT,PDCD11,PGAM1,PGD,PHC2,PIK3C3,PLAA,PML,PPIL2,PPP2R2B,PPP3CA,PPP3CB,PPP3CC,PPP4C,PRDX2,PRKAB2,PRKCA,PRKCB,PRKCG,PRKCQ,PRKD1,PSKH1,PSMD2,PTEN,PTK2B,PUF60,PUS7,RANBP6,RASD1,RELA,RGS6,RPGRIP1L,RPL5,SDCCAG8,SEC31A,SF3B1,SHMT2,SLC17A1,SMG1,SPTAN1,SPTBN1,SQLE,SREBF1,SRPK2,STK38L,TAF5,TAF9,TBP,TCP1,TJP1,TLR3,TNFRSF1B,TNK2,TP53,TPR,TRAF3,TRRAP,TTC4,TUBA1A,UBQLN1,UBR5,USP10,WHSC1L1,XPNPEP1,XPOT,YWHAB,YWHAE,YWHAG,YWHAZ,ZBTB20,ZMAT2,TSSK6,STARD13,PAK6,STYK1,MAGEB18,ISX,RPS6KL1,TRIM73,ZNF74
TRIM8	L1ToL2	1	0.0195853	4	4	0	1	ITSN1,MSL2,TP53
TRIM9	L3ToL4	2	2.09424e-43	142	141	1	0.992958	ACO2,ACSL4,ACTA2,ACTR5,ALDH1A1,ALDOA,AP2A2,AP3D1,APP,AR,ATP1A2,ATP5A1,ATP6V1B2,CACNA1C,CACNA2D1,CALM1,CAMK4,CAP2,CAPZA2,CBS,CHEK2,CLP1,CLPX,CLTCL1,CNDP2,CNOT1,CORO1A,CPLX1,CPLX2,CSNK1D,CUL3,DLG4,DPM1,DTNBP1,EGF,EIF4A2,ENO1,ENO2,EP300,EPC1,EPC2,ERBB3,ERCC4,ETF1,EVL,EXOC1,FARSA,GAD1,GAPDH,GNB2,GNB5,GNL3,GRIN2B,GSN,HIST1H2AH,HIST1H2BJ,HIST1H2BL,HK1,HSP90AA1,HSPA1B,HSPA5,HSPA8,HSPA9,HSPD1,INO80,IPO5,ITSN1,KCNB1,KIF5A,KIF5C,KPNA1,KYNU,LSM1,MAP6,MAPK1,MAPK3,MSL2,MYH10,MYH11,MYH7B,MYH9,MYLPF,NAP1L2,NCF1,NFKB1,NUTF2,NVL,PCGF3,PDCD11,PDLIM5,PGAM1,PGD,PPFIA2,PPP3CA,PPP3CB,PPP3CC,PRDX2,PSKH1,PSMC2,PSMD2,PSMD6,PTCH1,RANBP6,RIMS1,RRP1B,SEC31A,SHMT2,SLC17A7,SLC18A2,SNAP25,SNAP29,SPATA5,SRCIN1,SRR,STK38L,STX1A,SYP,TBP,TCP1,TFAP2A,THAP11,TMEM55B,TNF,TP53,TPR,TRIM8,TRIO,TRRAP,TSR1,TTN,TUBA1A,TUFM,USP10,VAMP2,VPS13A,VPS13C,YWHAB,YWHAE,YWHAZ,AP3M1,SLC32A1
TRIP12	L3ToL4	2	5.596e-230	767	704	63	0.917862	AAK1,AARS,ABCG1,ACD,ACLY,ACO2,ACP1,ACSL3,ACSL4,ACSL5,ACSL6,ACTA2,ACTB,ACTC1,ACTN1,ACTN4,ACTR1A,ACTR2,ACTR3,ACTR5,ADA,ADAP1,AGPAT1,AHCY,AHCYL1,AHI1,AHNAK2,AKAP9,AKR1A1,AKR1D1,AKT1,AKT3,ALAS1,ALDH1A1,ALDH1A2,ALDH1A3,ALDH2,ALDH5A1,ALDOA,ALMS1,AMBRA1,AMMECR1L,AMPH,ANK3,ANKFY1,ANXA5,AP1B1,AP2A1,AP2A2,AP2B1,AP2M1,AP2S1,AP3D1,AP3S2,APC,APOB,APP,AR,ARF3,ARFGEF3,ARL6IP4,ARNTL,ARPC2,ARPC3,ARRB1,ARRB2,ATF7IP,ATG9A,ATIC,ATM,ATN1,ATP1A1,ATP1A3,ATP2A2,ATP2B2,ATP5A1,ATP5B,ATP5O,ATP6V1A,ATP6V1B2,ATP6V1C1,ATP6V1D,ATP6V1E1,ATPAF2,ATXN1,AXL,BAG3,BAG5,BAIAP2,BARD1,BCAT1,BCE1,BCL9L,BIN1,BTK,C16orf78,C18orf21,C2orf69,C4orf46,C5orf42,CA2,CACNA2D1,CACNG2,CALM1,CALR,CAMK2A,CAMK2B,CAMK4,CAMSAP1,CAND1,CANX,CAP2,CAPZA1,CAPZA2,CAPZB,CARNS1,CBS,CBX5,CCDC88B,CCT2,CCT3,CCT4,CCT5,CCT6A,CCT7,CCT8,CD3D,CD4,CDC25C,CDC6,CDK1,CDK5,CEP164,CEP170,CEP290,CFL1,CHAT,CHD1L,CHEK2,CHL1,CHMP2A,CHRNA5,CKAP5,CKB,CLASP1,CLASP2,CLCNKA,CLDN19,CLIC5,CLP1,CLPX,CLSTN1,CLTA,CLTC,CLTCL1,CLU,CNDP2,CNN1,CNOT1,COPG1,CORO1A,CPLX1,CRKL,CRTC1,CRY2,CS,CSAG1,CSE1L,CSNK1D,CTNNB1,CUL1,CUL3,DAPK1,DARS,DAW1,DDIT4,DDR1,DDX1,DDX10,DDX31,DDX39A,DDX3X,DGCR14,DGCR8,DHX8,DICER1,DIDO1,DLAT,DLD,DLG1,DLG4,DLST,DNAH6,DNAH9,DNAJA1,DNAJA2,DNAJB4,DNAJB7,DNAJC19,DNAJC6,DNM2,DOCK3,DOT1L,DPM1,DRG2,DSTN,DUS3L,DVL1,DYNLL1,DYNLL2,EBF3,EEF1A1,EEF1A2,EEF1D,EEF1E1,EEF1G,EEF2,EFTUD2,EGF,EGFR,EIF2B1,EIF2B2,EIF2B3,EIF2B4,EIF2B5,EIF3B,EIF4A2,EIF4G1,EIF4G3,EIF5,ENO1,ENO2,ENO3,ENSA,EP300,EPB41L1,EPB41L3,EPC1,EPC2,EPHA2,EPHA4,EPN1,EPRS,EPS15L1,ERBB2,ERBB3,ERBB4,ERC1,ERCC4,ESR1,ESR2,ETF1,ETFBKMT,EVI5L,FAM43A,FARSA,FARSB,FASN,FBXL16,FBXL18,FBXL19,FBXL20,FBXO31,FBXO41,FBXO7,FCHO1,FES,FGF1,FGFR3,FKBPL,FLAD1,FN1,FOXK2,FOXP2,FURIN,FYN,FZD4,GAD1,GAPDH,GBF1,GDI2,GFOD1,GIGYF2,GLUL,GNB2,GNB5,GNL3,GOT1,GOT2,GPI,GRB2,GRID2,GRIN1,GRIN2B,GSK3B,GSN,GSS,GTPBP3,GXYLT2,HADHB,HARS,HARS2,HAUS6,HAUS8,HDAC3,HIF1A,HIRIP3,HIST1H1E,HIST1H2AH,HIST1H2BJ,HIST1H2BL,HIVEP1,HK1,HLA-DRB1,HMGCR,HMGN2,HOMER3,HSP90AA1,HSP90AB1,HSPA1A,HSPA1B,HSPA1L,HSPA2,HSPA4,HSPA4L,HSPA5,HSPA6,HSPA8,HSPA9,HSPB1,HSPD1,HSPE1,HSPH1,HTATSF1,HTR7,HTT,HUWE1,ICAM1,IMPA2,INO80,INSRR,IPO4,IPO5,IRS1,IRS2,ITPR1,ITSN1,KAT2B,KCNB1,KDM2B,KDM4A,KIF13A,KIF24,KIF2A,KIF5A,KIF5B,KIF5C,KLHL22,KMO,KPNA1,KPNB1,KYNU,LAMA4,LARS,LDHA,LDHB,LMO7,LRP1,LSM1,LSM3,MACF1,MAGI3,MAGOH,MAML1,MAP1LC3A,MAP4,MAP4K4,MAP7D1,MAPK1,MAPK3,MAPK8,MAPRE2,MAPT,MARCH10,MARK4,MARS2,MAST2,MAT1A,MDH1,MDH2,MDK,MED19,METTL14,MIF,MKL2,MMP23A,MOV10,MPC2,MPG,MTHFD1,MTHFR,MTOR,MYCBP2,MYH10,MYH11,MYH7B,MYH9,MYL6B,MYLIP,MYLPF,MYO18B,MYO5A,NADK,NAP1L2,NCKAP1,NCKIPSD,NCOA4,NDE1,NDUFA13,NDUFS3,NEB,NEDD4,NFKB1,NIP7,NME1,NNT,NOS1,NOS1AP,NOS2,NOS3,NOTCH2,NPAS2,NPEPPS,NPRL2,NR1D1,NRG1,NRG2,NSF,NSG1,NTRK1,NTRK2,NTRK3,NUMA1,NUP210,NUP210L,NUP214,NUP37,NUP54,NUP98,NUPL2,NUTF2,NVL,OGDH,OGT,OTOF,PABPC1,PAICS,PALLD,PARK2,PCBP2,PCCB,PCDHA4,PCGF6,PCM1,PCMT1,PCNT,PCSK4,PCSK7,PDCD11,PDCL3,PDHA1,PDHA2,PDHB,PDLIM5,PER1,PFKL,PFKM,PFKP,PGAM1,PGD,PGK1,PHB,PHC2,PHF19,PHF8,PHGDH,PHLDB1,PICALM,PIK3C2A,PIK3C2B,PIK3C3,PIN1,PJA1,PLAA,PLCB1,PLCD4,POLL,POLR2A,POM121C,PPA2,PPIA,PPIL2,PPM1E,PPP1CA,PPP1CB,PPP2R1A,PPP2R2B,PPP3CA,PPP3CB,PPP3CC,PPP4C,PRDX1,PRDX2,PRDX6,PRKAA1,PRKAB2,PRKAR1A,PRKAR2A,PRKAR2B,PRKCA,PRKCB,PRKCG,PRKCQ,PRKD1,PRPF3,PRRC2A,PRRC2B,PSKH1,PSMA4,PSMB10,PSMC2,PSMD2,PSMD3,PSMD6,PTEN,PTK2B,PUF60,PUS7,PYGB,RAB1A,RAB5B,RAB5C,RAB7A,RAC1,RANBP1,RANBP6,RASGRF1,RB1CC1,RBBP5,RBX1,RELA,RGS6,RIF1,RIMS1,RPGRIP1L,RPL12,RPL5,RPL8,RPLP0,RPN1,RPS13,RPS14,RPS18,RPS19,RPS24,RPS25,RPS3,RPTOR,RRAS,RRP1B,RSRC1,RTN4,SAP30BP,SCAF1,SDCCAG8,SEC16A,SEC23A,SEC31A,SERF1A,SERPING1,SETD1A,SF3B1,SGIP1,SH3GL2,SHMT1,SHMT2,SIPA1L3,SLC17A1,SLC17A6,SLC25A1,SLC25A3,SLC25A4,SLC25A5,SLC25A6,SLC26A11,SMAP2,SMARCA2,SMARCC2,SMARCE1,SMG1,SNAP25,SND1,SOD2,SON,SPATA5,SPEN,SPTAN1,SPTBN1,SQLE,SRC,SREBF1,SRI,SRPK2,SRR,SRRM2,SRXN1,STIP1,STK25,STK38L,STK4,STON2,STT3A,STT3B,STX1A,STXBP1,SUCLG2,SUGP1,SYNJ1,SYT1,SYT9,TAF13,TAF5,TAF7L,TAF9,TBP,TCF4,TCP1,TF,TFAP2A,TFRC,TGM2,THAP11,THRAP3,THTPA,TINF2,TJP1,TJP2,TMEM110,TNF,TNFAIP8L2,TNFRSF1B,TNIK,TNK2,TNS3,TP53,TPM1,TPR,TRIM26,TRMT61A,TRRAP,TSC22D1,TSPO,TSR1,TTC4,TTN,TUBA1A,TUBA1B,TUBA4A,TUBA8,TUBB2A,TUBB2B,TUBB3,TUBGCP5,TUFM,UBA1,UBE2L3,UBE2N,UBE2V2,UBE3C,UBQLN1,UBQLN2,UBR5,UFD1L,UFL1,UPF2,UPF3B,UQCRC1,UQCRC2,UQCRFS1,USP10,USP22,USP50,USP9X,VAMP2,VCP,VDAC1,VDAC2,VDAC3,VPS13A,VPS13C,VPS35,VPS39,VPS45,VSTM2L,WARS,WASL,WNT5A,WWOX,XPNPEP1,XPOT,XPR1,XRCC3,YARS,YPEL1,YPEL3,YPEL4,YTHDC1,YWHAB,YWHAE,YWHAG,YWHAH,YWHAZ,ZBTB20,ZDHHC5,ZMAT4,ZNF321P,ZNF326,STK24,TSSK6,STARD13,TCEANC2,PAK6,STYK1,STON1,EPB41L4A,OCEL1,RIT2,PRRC2C,FAM179B,SLC32A1,DDX28,PDE7B,C17orf75,EFCAB12,MSRA,OR5A1,IMMP2L,ISX,RPS6KL1,TRIM73,ZNF74,PKD1L2,SLC13A2,NXPE4,ARSG,LCE3D,ADAMTS18,ADGRG5,ANKRD35,CBLN4,GLRA4,LRRC34,LRRC52,LRRN4CL,PNMAL2,SDR42E1
TRMT61A	L1ToL2	1	0.0192312	8	8	0	1	ARHGEF11,ATP6V1B2,HSPA1B,HSPA8,MTOR,RPL5,TRRAP
TRPC4AP	L3ToL4	2	1.70934e-06	17	17	0	1	ATP6V1B2,CHMP2A,CLU,HSPA1B,HSPA8,INO80,MYH7B,PIK3C3,PPP1CA,RBX1,TFG,TRIM32,TUBB3,UFD1L,YWHAG,YWHAH
TRRAP	L1ToL2	1	1.46189e-13	45	45	0	1	ACO2,ACSL5,ACSL6,ACTA2,ATP5A1,ATXN7,CTNNB1,DOT1L,EIF4A2,ENO2,EPC1,EPC2,GAPDH,GNL3,HIST1H2AH,HIST1H2BJ,HIST1H2BL,HSP90AA1,HSPA1B,HSPA5,HSPA8,HSPA9,KDM4A,KPNA1,MED12,MTOR,MYH10,MYH11,MYH9,NAP1L2,NCK1,PDCD11,SMG1,SREBF1,SREBF2,TAF5,TAF7L,TAF9,TBP,TP53,TRMT61A,TSR1,TUBA1A,YWHAE
TSC2	L2ToL3	1.5	1.68136e-15	106	101	5	0.95283	ACO1,AKT1,AKT3,AKTIP,ALDOA,APP,AR,ARHGEF11,ARRB2,ASXL1,BRPF1,CALM1,CAMK2A,CHN2,CKB,CSF2RB,CTNNA1,CTNNB1,CTNND1,DAB2IP,DAPK1,DLC1,DNMT1,DPYSL2,DVL1,EGR1,ENO1,ENO2,EP300,ERBB3,ESR1,FAM110C,FOXO1,GAPDH,GFAP,GRB2,GRIN2A,GRIN2B,GSK3B,HERC1,HIST1H2BJ,HIST1H2BL,HK1,HSP90AA1,HSPA5,HSPA8,HSPA9,IGSF8,IRS1,ITPR1,MAPK1,MAPK3,MAPK8,MAPT,MDH1,MTOR,NCOR2,NEK1,NOS3,NTRK1,PAM,PEA15,PICK1,PIN1,PLEKHO1,PLP1,PPP1CA,PPP2R2B,PPP3CA,PRKAA1,PRKAB2,PRKCB,PRKCQ,PTEN,PTK2,PTPN3,RALA,RAP1A,RELA,RPS6KA1,SF3B1,SFN,SIRT1,SLC9A3R1,SMAD7,SMARCC2,SORBS2,SREBF1,SRR,TCF4,TNK2,TSC1,WHSC1L1,YWHAB,YWHAE,YWHAG,YWHAH,YWHAQ,YWHAZ,MRC2,PAK6,PLXNA1,STYK1,CTNND2,RGS22
TSC22D1	L3ToL4	2	2.18617e-108	347	335	12	0.965418	AATK,ABCG2,ACO2,ACSL3,ACSL4,ACTA2,ACTB,ACTC1,ACTN1,AGPAT1,ALDH1A1,ALDH1A2,ALDH1A3,ALDH2,AMBRA1,APC,APH1A,APLP1,APP,AR,ARL3,ARRB2,ATG12,ATG13,ATN1,ATP5A1,ATP5B,ATP5O,ATP6V1A,ATP6V1B2,ATP6V1C1,ATP6V1D,ATP6V1E1,BAG5,BIRC6,BRPF1,CA10,CACNA1A,CACNA1B,CACNB4,CAP2,CBS,CBX5,CCT4,CCT7,CCT8,CDC25C,CDK5,CFL1,CHD3,CHD8,CHEK2,CLNS1A,CLPX,CLTC,CLTCL1,COPG1,CORO2B,CRMP1,CS,CTNNB1,CUL1,CUL3,DAB2IP,DAPK1,DDX10,DFNA5,DHX8,DLAT,DLD,DLG4,DNAJA1,DNAJA2,DNAJB6,DNMT1,DNMT3B,DPM1,DRD2,DRG2,DSTN,DUS3L,DYNC1H1,DYNLL1,EEF1A1,EEF1A2,EEF1G,EEF2,EGFR,EGR1,EHMT2,EIF2B1,EIF2B2,EIF2B3,EIF2B4,EIF2B5,EIF3B,EIF4A2,EMC1,ENO1,ENO2,ENO3,EP300,EPPK1,ERBB2,ERBB4,ETF1,ETFBKMT,FARSA,FEZ1,FLAD1,FN1,FXYD6,GABBR1,GAPDH,GIGYF2,GNAO1,GNAS,GNAZ,GNB2,GNB5,GNL3,GPI,GRB2,GRIA1,GRIN2B,GSK3B,GSN,HARS,HARS2,HECTD1,HERC2,HIF1A,HIST1H2AH,HIST1H2BJ,HIST1H2BL,HK1,HLA-DQA1,HMGCR,HPCA,HSP90AA1,HSP90AB1,HSPA1A,HSPA1B,HSPA1L,HSPA2,HSPA5,HSPA6,HSPA8,HSPA9,HSPB1,HSPD1,HSPE1,HUWE1,ICAM1,IGSF8,INO80,IPO4,ITSN1,KDM4A,KMT2C,LAMA4,LSM1,MAGED1,MAP3K12,MAP4,MAPK1,MAPK3,MAPK8,MAT1A,MDH1,MIF,MKL2,MOV10,MSL2,MTHFD1,MTOR,MTR,MYH10,MYH11,MYH7B,MYH9,MYO1D,NCOR2,NDUFA4,NDUFS3,NFKB1,NME1,NOS2,NOTCH4,NPAS3,NQO2,NR0B2,NT5C2,NTRK1,OGDH,PARK2,PCDHA4,PCDHA7,PDCD11,PDHA1,PDHA2,PDHB,PFKL,PFKM,PFKP,PGAM1,PGD,PGK1,PIK3C3,PLEC,PML,PPIA,PPP1CA,PPP1CB,PPP1R13B,PPP2R2B,PPP3CA,PPP4C,PRDX2,PRKAB2,PRKCA,PRKCQ,PRKD1,PRODH,PRRC2A,PSMB10,PSMC2,PSMD2,PSMD6,PTEN,PTGS2,PTK2B,PTN,PTPRZ1,RB1CC1,RBBP5,RBFOX1,RELA,RERE,RGS6,RPGRIP1L,RPL38,RPL5,RPS14,RRP1B,RUNX3,SAFB2,SEC31A,SETD1A,SFXN1,SGSM2,SHMT2,SLC25A22,SLC25A3,SLC25A4,SLC25A5,SLC25A6,SLC3A2,SMAD7,SMARCAD1,SMG1,SMG6,SPRED1,SREBF1,SREBF2,STAT6,STX1A,SYVN1,TAC3,TAF13,TAF5,TAF9,TBP,TCF4,TCP1,TDO2,TEP1,TFAP2A,TFRC,TGFBR2,TGM2,THRAP3,THTPA,TLE1,TLE3,TNK2,TP53,TPR,TRIM8,TRIP12,TRMT61A,TRRAP,TTK,TUBA1A,TUBA1B,TUBA4A,TUBA8,TUBB2A,TUBB2B,TUBB3,UACA,UBE2L3,UBQLN1,UBR5,UFD1L,UFL1,UPF2,USMG5,USP10,USP9X,VCP,VDAC1,VDAC2,VDAC3,VIM,VIPR2,VPS35,VPS45,VRK2,WFDC2,WHSC1L1,WIZ,WNK1,WRN,WWOX,XPO7,XPR1,YARS,YWHAB,YWHAE,YWHAG,YWHAZ,ZMAT2,ZMIZ1,ZMYND11,MRC2,PRRC2C,MAU2,DPM3,SPCS1,OR4C12,FNDC1,RGS9BP,C2orf40,RNF39,SLC2A12
TSNARE1	L2ToL3	1.5	2.35664e-21	51	50	1	0.980392	AHI1,AKAP9,ALMS1,AR,ARNT2,CASQ2,CENPM,CENPT,CEP164,CEP290,CHD8,CKAP5,COG7,DISC1,DMD,DYNLL1,HAUS6,HAUS8,HSP90AA1,KIF18A,KIF24,KIF2A,MACF1,MARK4,MOV10,MYOF,NDE1,NUP37,NUP98,PCM1,PCNT,RANGAP1,RPGRIP1L,SDCCAG8,SNAP25,SNAP29,STAG1,STX1A,SYNE1,TCP1,TFRC,TRAF3,TUBA1A,UBQLN1,UTRN,VAMP2,YWHAE,YWHAG,YWHAZ,MAD1L1
TSNAX	L1ToL2	1	4.76554e-05	29	28	1	0.965517	ADORA2A,AKAP9,BAP1,CKAP4,DMWD,DYNLL1,EFTUD2,EP300,FXR1,FYN,KIAA1429,KIF14,KIF24,KIF2A,LYN,MRPL38,NT5DC2,PBXIP1,PCNT,PFKL,PRDX1,RBFOX1,RPS3,TCF25,TOP3B,TSNAXIP1,YWHAE,MTRR
TSNAXIP1	L2ToL3	1.5	8.9757e-05	25	23	2	0.92	ACSL4,AKAP9,AKT1,APP,CUL3,DRD2,EP300,FXR1,GRM3,HNF4A,HSPB1,HTR2A,KIAA1429,KIF2A,LRP1,MYH9,NOS1AP,NT5DC2,PCNT,PTGIS,SRR,TAF1,TOP3B,TSNAX
TSPOAP1	L2ToL3	1.5	2.05343e-08	32	32	0	1	ANKRD11,ARNT2,BCL9,CACNA1A,CACNA1C,CHD4,CPLX1,DISC1,DOT1L,EGR1,EP300,FLAD1,GSK3B,KIF1A,NDE1,PAICS,PML,PPFIA2,RIMS1,SLC17A7,SLC18A2,SMARCC2,SNAP25,STX1A,TCF4,TLE1,TNIK,TP53,UBR5,VAMP2,ZNF326
TSPYL4	L3ToL4	2	1.67548e-43	122	118	4	0.967213	ACSL4,ACTA2,AR,ARL3,ARRB2,ATP5A1,BAG5,BIRC6,BRPF1,CDC25C,CDK5,CHD8,CHEK2,DAB2IP,DAPK1,DFFA,DNMT1,EGR1,EHMT2,EP300,ERBB4,FXYD6,GAPDH,GIGYF2,GNB2,GNL3,GSK3B,GSN,HECTD1,HERC2,HIF1A,HPCA,HSP90AA1,HSPA1B,HSPA5,HSPA8,HSPA9,HSPD1,HUWE1,ITSN1,KDM4A,KMT2C,LAMA4,MAPK1,MAPK3,MAPK8,MDH1,MIF,MKL2,MOV10,MSL2,MTOR,MYH9,NCOR2,NOTCH4,NPAS3,NQO2,NR0B2,NT5C2,PCDHA4,PCDHA7,PML,PPP1R13B,PPP3CA,PPP4C,PRKAB2,PRKD1,PRRC2A,PSMD2,PSMD6,PTEN,PTGS2,PTK2B,RB1CC1,RBBP5,RELA,RPGRIP1L,RPL5,RRP1B,SAFB2,SETD1A,SMAD7,SREBF1,SREBF2,STAT6,SYVN1,TAF13,TAF5,TAF9,TBP,TCF4,TCP1,TEP1,TFAP2A,TFRC,TGM2,THRAP3,TNK2,TP53,TRIM8,TRRAP,TTK,TUBA1A,UBE2L3,UBR5,UFD1L,USP10,VIPR2,VRK2,WRN,WWOX,YWHAB,YWHAE,YWHAG,YWHAZ,ZMIZ1,ZMYND11,PRRC2C,C2orf40,RNF39,SLC2A12
TSR1	L1ToL2	1	4.66672e-13	27	27	0	1	ACO2,ACTA2,ATP5A1,ATP6V1B2,CBS,CBX8,CDK2AP1,DDX10,EIF4A2,GNL3,HIST1H2AH,HIST1H2BJ,HIST1H2BL,HK1,HSPA1B,HSPA8,HSPD1,PDCD11,PGAM1,PSMA4,RPGRIP1L,RPP21,RRAS,TRRAP,YWHAE,YWHAZ
TTBK2	L2ToL3	1.5	0.00243278	23	23	0	1	AHI1,AKAP9,ALMS1,CEP164,CEP290,CKAP5,DYNLL1,HAUS6,HAUS8,HSP90AA1,KIF24,MARK4,NDE1,PCM1,PCNT,PTEN,RPGRIP1L,SDCCAG8,TTBK1,TUBA1A,YWHAE,YWHAG
TTC3	L2ToL3	1.5	4.63392e-06	20	20	0	1	AKT1,AKT3,ALDOA,CIT,CTNNA1,DVL1,EP300,ESPN,GRIN2A,GSK3B,KIF18A,NCOR2,NOS3,PARD6A,PDLIM5,SRR,TTN,TUBA1A,PAK6
TTC7B	L2ToL3	1.5	3.56895e-08	20	18	2	0.9	ALDOA,ATP2A2,CLTCL1,CUL3,HUWE1,ILVBL,KCTD13,PDCD11,PI4KA,PPP4C,PRRC2A,PUF60,SF3B1,SHMT2,SRPK2,TTN,CCDC39,PRAMEF8,WDFY4
TTK	L2ToL3	1.5	0.000156788	24	23	1	0.958333	APP,CEP120,CEP170,CLTCL1,CUL3,DCTN1,ESR1,HUWE1,KIF2A,LSM1,NFATC3,NTRK1,PCM1,POLR2A,RPGRIP1L,RPS6KA1,SHMT2,SRR,TACC2,THOC7,TP53,UTRN,VCP
TTL	L4ToL5	2.5	1.99453e-32	160	154	6	0.9625	ACO2,ACSL4,ACTA2,ACTN1,AHI1,AKAP9,AKT3,ALDH1A1,ALDH1L2,ALMS1,AMBRA1,AP3D1,APOL2,ARRB2,ATP5A1,ATP6V1B2,BAG5,BTK,CACNB4,CACNG2,CAP2,CBS,CBX5,CEP164,CEP290,CHEK2,CKAP5,CLPX,CLTCL1,CNOT1,CTCF,CTNNA1,CTNNB1,CTNND1,CUL3,DLG1,DLG4,DPM1,DPYSL2,DYNLL1,EIF3B,EIF4A2,ENO2,EPC1,EPC2,FAM110C,FARSA,FCGR3B,GAPDH,GIT1,GNL3,GRIA1,GRIN1,GRIN2B,GRM7,GSK3B,HAUS6,HAUS8,HIST1H2AH,HIST1H2BJ,HIST1H2BL,HK1,HLA-C,HMGCR,HSP90AA1,HSPA1B,HSPA5,HSPA8,HSPA9,HSPD1,HTR7,IGSF8,INO80,IPO5,KIF14,KIF1A,KIF24,KIF2A,KIF5A,KPNA1,KYNU,LSM1,LTA,MAP1A,MAP2,MAP4,MAPK1,MAPK3,MAPT,MARK4,MDK,MLC1,NAP1L2,NCK1,NCKIPSD,NDE1,NFKB1,NOTCH2,NVL,PCM1,PCNT,PDCD11,PGAM1,PGD,PI4KA,PPP3CA,PPP3CB,PPP4C,PRDX1,PRDX2,PSMC2,PSMD2,PSMD6,RANBP1,RANBP6,RBBP5,RELA,RPGRIP1L,RRP1B,SDCCAG8,SHMT2,SLC25A1,SLC25A3,SMG1,SNAP25,SQLE,SRR,STK38L,STMN4,SYP,TAF5,TAOK2,TCP1,TCP11L2,TJP1,TP53,TRRAP,TUBA1A,TUBA1B,TUBA3C,TUBA3E,TUBA4A,TUBB2A,TUBB2B,TUBB4A,TUBB4B,UBQLN1,UFL1,USP10,VPS13A,VPS13C,XPOT,YWHAB,YWHAE,YWHAG,YWHAH,YWHAZ,STARD13,IFNE
TTLL11	L2ToL3	1.5	0.00132944	11	11	0	1	CLTCL1,CUL3,DLG4,HUWE1,LSM1,MOV10,NFATC3,SHMT2,SRR,THOC7
TTN	L1ToL2	1	5.65427e-05	55	54	1	0.981818	ABLIM1,ACTA2,ACTN1,ACTN2,ACTN4,ANK1,ARRB1,ATP5D,CALM1,CCT6A,CHD4,CRYAB,CUL3,DES,DLG4,DMD,DNAJB6,ENO1,ENO3,ESR1,ESR2,FLNA,FN1,HSPA1A,HSPA1B,KY,MAPK1,MAST2,MED19,MED29,MYCBP2,MYOM2,NEB,NTRK1,OBSCN,PARD3,PHGDH,PUF60,RPL12,SGCG,SRPK2,SYNM,TCAP,TMOD1,TNNI1,TPM1,TPM3,TPM4,TTC3,VDAC1,VIM,YWHAQ,YWHAZ,RAPGEF2
TUB	L3ToL4	2	0.00921376	8	8	0	1	ADCY5,ATG13,ATXN1,FXN,PLCG1,TBC1D5,YWHAB
TUBA1A	L1ToL2	1	0.00030732	85	84	1	0.988235	ACSL4,ACTA2,ACTN1,AKAP9,AKT3,ALDH1L2,ALMS1,AMBRA1,AP3D1,BAG5,CEP164,CHEK2,CKAP5,CLPX,CLTCL1,CNOT1,CTNNA1,CTNND1,CUL3,DLG1,DPM1,DPYSL2,EIF3B,EPC2,FAM110C,FARSA,FCGR3B,GAPDH,GNL3,GRIA1,GRIN1,GRIN2B,GRM7,GSK3B,HIST1H2BJ,HMGCR,HSP90AA1,HSPA1B,HSPA8,HSPA9,HSPD1,HTR7,INO80,IPO5,KIF2A,KPNA1,LSM1,MAPK3,MDK,MLC1,NAP1L2,NCK1,NCKIPSD,NDE1,NVL,PCM1,PCNT,PDCD11,PPP4C,PSMD6,RBBP5,RRP1B,SDCCAG8,SHMT2,SLC25A1,SNAP25,SQLE,SRR,STK38L,SYP,TAF5,TAOK2,TCP1,TCP11L2,TJP1,TP53,TRRAP,UBQLN1,UFL1,USP10,VPS13C,XPOT,YWHAH,YWHAZ
TUBA1B	L2ToL3	1.5	3.41037e-29	127	126	1	0.992126	ACO2,ACSL4,ACTA2,AGTRAP,AHI1,AKT1,ALDH1A1,ALDOA,AP3D1,APOL2,ATP5A1,ATP6V1B2,CACNB4,CACNG2,CAP2,CBS,CEP290,CHEK2,CLPX,CLTCL1,CNOT1,COMT,CTCF,DLG4,DPM1,DPYSL2,DYNLL1,EIF3B,EIF4A2,ENO2,EP300,EPC1,EPC2,ERBB3,FARSA,FKBPL,FN1,GAPDH,GIT1,GNL3,GRIA1,GRIN1,GRIN2A,GRM7,GSN,H2BFS,HIST1H2AH,HIST1H2BJ,HIST1H2BL,HK1,HLA-C,HMGCR,HSP90AA1,HSPA1B,HSPA5,HSPA8,HSPA9,HSPD1,HTR7,IGSF8,INO80,IPO5,ITIH1,ITIH4,KIF5A,KPNA1,KYNU,LSM1,LTA,MAP1A,MAPK1,MAPK3,MAPT,MIF,MLC1,MYH9,NAP1L2,NCKIPSD,NFKB1,NOTCH2,NVL,PDCD11,PGAM1,PGD,PPP2R2B,PPP3CA,PPP3CB,PPP4C,PRDX2,PSMC2,PSMD2,PSMD6,PTEN,PUF60,RANBP1,RANBP6,RPGRIP1L,RRP1B,SF3B1,SHMT2,SLC25A1,SLC25A3,SLC6A3,SNAP25,SQLE,SRPK2,SRR,STK38L,SYP,TAF5,TCP1,TGM2,TRRAP,TTN,TUBA1A,UBQLN1,UFL1,USP10,VPS13A,VPS13C,XPOT,YWHAE,YWHAG,YWHAH,YWHAZ,STARD13
TUBA4A	L2ToL3	1.5	2.46564e-37	136	134	2	0.985294	ACO2,ACSL4,ACTA2,AHI1,AKAP9,AKT1,ALDH1A1,ALDOA,ALMS1,AP3D1,APC,APOL2,ARRB2,ATP2A2,ATP5A1,ATP6V1B2,BTK,CACNB4,CACNG2,CAP2,CBS,CEP164,CEP290,CHEK2,CKAP5,CLPX,CLTCL1,CNOT1,CTCF,CUL3,DLG4,DPM1,DPYSL2,DYNLL1,EIF3B,EIF4A2,ENO2,EPC1,EPC2,ERBB3,FARSA,GAPDH,GIT1,GNL3,GRIA1,GRIN1,GRIN2A,GRM7,HAUS6,HAUS8,HIST1H2AH,HIST1H2BJ,HIST1H2BL,HK1,HLA-C,HMGCR,HSP90AA1,HSPA1B,HSPA5,HSPA8,HSPA9,HSPD1,HTR7,HUWE1,ICAM1,IGSF8,ILVBL,IPO5,KCTD13,KIF24,KIF5A,KPNA1,KYNU,LSM1,MAP1A,MAPK1,MAPK3,MAPT,MARK4,MLC1,MOV10,NAP1L2,NCKIPSD,NDE1,NFKB1,NVL,PCM1,PCNT,PDCD11,PGAM1,PGD,PPP3CA,PPP3CB,PPP4C,PRDX2,PRRC2A,PSMC2,PSMD2,PSMD6,PUF60,RANBP1,RANBP6,RBBP5,RPGRIP1L,RRP1B,SDCCAG8,SF3B1,SHMT2,SLAMF1,SLC25A1,SLC25A3,SNAP25,SQLE,SRPK2,SRR,STK38L,SYP,TAF5,TCP1,TP53,TRRAP,TTN,TUBA1A,UBQLN1,USP10,VPS13A,VPS13C,XPOT,YWHAE,YWHAG,YWHAH,STARD13,CCDC39,PRAMEF8,WDFY4
TUBA8	L2ToL3	1.5	3.15585e-11	75	75	0	1	ACO2,ACSL4,ACTA2,AKT1,ALDH1A1,AP3D1,ARRB2,ATP5A1,ATP6V1B2,CAP2,CBS,CHEK2,CLPX,CLTCL1,CNOT1,DPM1,EIF3B,EIF4A2,ENO2,EPC1,EPC2,FARSA,GAPDH,GNL3,HIST1H2AH,HIST1H2BJ,HIST1H2BL,HK1,HMGCR,HSP90AA1,HSPA1B,HSPA5,HSPA8,HSPA9,HSPD1,HTR7,IGSF8,IPO5,KCTD6,KIF5A,KPNA1,KYNU,LSM1,MAPK1,MAPK3,NAP1L2,NVL,PDCD11,PGAM1,PGD,PPP4C,PRDX2,PSMC2,PSMD2,PSMD6,RANBP1,RANBP6,RRP1B,SHMT2,SLC25A1,SLC25A3,SQLE,SRR,STK38L,TAF5,TCP1,TP53,TRRAP,TUBA1A,USP10,VPS13A,VPS13C,XPOT,YWHAE
TUBB2A	L2ToL3	1.5	2.0639e-34	124	121	3	0.975806	ACD,ACO2,ACSL4,ACTA2,AKT1,AKT3,ALDH1A1,ALDOA,AP3D1,ARRB2,ATP2A2,ATP5A1,ATP6V1B2,CACNB4,CALM1,CAMK4,CAP2,CBS,CHEK2,CHGB,CLPX,CLTCL1,CNOT1,CUL3,DISC1,DLG4,DPM1,DPYSL2,DRG2,DYNLL1,EIF4A2,ENO1,ENO2,ERCC4,ETFBKMT,FARSA,GAPDH,GIT1,GNL3,GRID2,HIST1H2AH,HIST1H2BJ,HIST1H2BL,HK1,HMGCR,HSP90AA1,HSPA1B,HSPA5,HSPA8,HSPA9,HSPD1,HTR7,HUWE1,ICAM1,ILVBL,IPO5,KCTD13,KIF1A,KIF5A,KPNA1,KYNU,LAMA4,LSM1,MAPK1,MAPK3,MYH11,MYH9,NAP1L2,NFKB1,NPRL2,NVL,PDCD11,PDLIM5,PGAM1,PGD,PHGDH,PPP4C,PRDX2,PRRC2A,PSKH1,PSMC2,PSMD2,PSMD6,PTEN,PUF60,RANBP1,RANBP6,RPGRIP1L,RRP1B,RUSC1,SF3B1,SHMT2,SLC25A3,SNAP25,SQLE,SRPK2,SRR,STK38L,SYP,TAF5,TAF9,TBP,TCP1,TFAP2A,TINF2,TNIK,TP53,TPR,TSR1,TTN,TUBA1A,UBQLN1,UPF2,USP10,VPS13A,VPS13C,XPOT,YWHAB,YWHAE,YWHAZ,CCDC39,PRAMEF8,WDFY4
TUBB2B	L2ToL3	1.5	1.07332e-31	115	113	2	0.982609	ACO2,ACSL4,ACTA2,AKT1,ALDH1A1,ALDOA,AP3D1,ATP2A2,ATP5A1,ATP6V1B2,CACNA1A,CACNB4,CALM1,CAMK4,CAP2,CBS,CDC42SE2,CHEK2,CLPX,CLTCL1,CNOT1,CUL3,DLG4,DPM1,DPYSL2,DRG2,DYNLL1,EIF4A2,ENO1,ENO2,EPHA4,ERCC4,FARSA,GAPDH,GIT1,GNL3,GRID2,HARS,HARS2,HIST1H2AH,HIST1H2BJ,HIST1H2BL,HK1,HMGCR,HSP90AA1,HSPA1B,HSPA5,HSPA8,HSPA9,HSPD1,HUWE1,ICAM1,ILVBL,IPO5,KCTD13,KIF1A,KIF5A,KPNA1,KYNU,LSM1,MAPK1,MAPK3,MDK,NAP1L2,NPRL2,NVL,PDCD11,PGAM1,PGD,PHF19,PHGDH,PPP4C,PRDX2,PRRC2A,PSKH1,PSMC2,PSMD2,PSMD6,PUF60,RANBP1,RANBP6,RELA,RPGRIP1L,RRP1B,RUSC1,SF3B1,SHMT2,SLC25A3,SNAP25,SQLE,SRPK2,SRR,STK38L,SYP,TAF5,TAF9,TBP,TCP1,TNFRSF1B,TPR,TSR1,TTN,TUBA1A,UBQLN1,USP10,VPS13A,VPS13C,XPOT,YWHAB,YWHAE,YWHAZ,CCDC39,PRAMEF8,WDFY4
TUBB3	L2ToL3	1.5	1.74466e-32	112	110	2	0.982143	ACO2,ACSL4,ACTA2,AKT1,ALDH1A1,ALDOA,AMBRA1,AP3D1,ARRB2,ATP2A2,ATP5A1,ATP6V1B2,BAG5,CAMK4,CAP2,CBS,CHEK2,CLPX,CLTCL1,CNOT1,CTNND1,CUL3,DPM1,DPYSL2,DRG2,EIF4A2,ENO1,ENO2,ERCC4,ESR2,FARSA,FCGR3B,GAPDH,GNL3,HERC2,HIST1H2AH,HIST1H2BJ,HIST1H2BL,HK1,HMGCR,HSP90AA1,HSPA1B,HSPA5,HSPA8,HSPA9,HSPD1,HTR7,HUWE1,ILVBL,IPO5,KCTD13,KIF5A,KPNA1,KYNU,LSM1,MAPK1,MAPK3,MAPT,NAP1L2,NFKB1,NPRL2,NVL,PDCD11,PGAM1,PGD,PPP4C,PRDX1,PRDX2,PRRC2A,PSKH1,PSMC2,PSMD2,PSMD6,PTEN,PUF60,RANBP1,RANBP6,RILPL2,RPGRIP1L,RRP1B,RUSC1,SF3B1,SHMT2,SLC25A3,SQLE,SRPK2,SRR,STK38L,TAF5,TAF9,TBP,TCP1,TJP1,TP53,TPR,TSR1,TTN,TUBA1A,UBQLN1,USP10,VPS13A,VPS13C,WIZ,XPOT,YWHAB,YWHAE,YWHAH,YWHAZ,CCDC39,PRAMEF8,WDFY4
TUBGCP5	L2ToL3	1.5	0.00698828	20	20	0	1	AKAP9,ALMS1,CEP164,CEP290,CKAP5,CLU,DNAJC6,DYNLL1,HAUS6,HAUS8,HSP90AA1,NDE1,NUMA1,PCM1,PCNT,SDCCAG8,TUBA1A,YWHAE,YWHAG
TUFM	L2ToL3	1.5	2.87065e-19	68	65	3	0.955882	ACTA2,ALDOA,ATP2A2,ATP5A1,ATP6V1B2,CANX,CKAP5,CLTCL1,CNOT1,COMT,CUL3,DLG4,ENO2,EP300,EPB41,EPC1,EPC2,ERBB2,ERBB3,FN1,GAPDH,GSN,H2BFS,HLA-C,HSP90AA1,HSPA1B,HSPA5,HSPA8,HSPA9,HSPD1,HTR7,HUWE1,ILVBL,ITIH1,ITIH4,KCTD13,MAPK1,MAPK3,MIF,MYH9,NFKB1,PDCD11,PIK3C2A,PIK3C2B,PPP2R2B,PPP4C,PRRC2A,PSMD2,PTEN,PUF60,SF3B1,SHMT2,SLC25A1,SLC25A3,SRPK2,SUCLA2,TGM2,TNFRSF1B,TRRAP,TTN,TUBA1A,YWHAB,YWHAE,YWHAZ,CCDC39,PRAMEF8,WDFY4
TWIST2	L2ToL3	1.5	8.07942e-06	19	19	0	1	BCL9,CHD4,DOT1L,EGR1,EP300,FLAD1,GSK3B,HDAC4,MEF2C,PML,SMARCC2,SREBF1,TCF4,TLE1,TNIK,TP53,UBR5,ZNF326
TXNDC5	L2ToL3	1.5	2.1567e-08	26	24	2	0.923077	ALDOA,APP,ATP2A2,CLTCL1,CTNNB1,CUL3,DMD,DTNBP1,EDEM2,HUWE1,ILVBL,KCTD13,PDCD11,PPP4C,PRDX1,PRRC2A,PUF60,SF3B1,SHMT2,SRPK2,TTN,UTRN,CCDC39,PRAMEF8,WDFY4
TXNIP	L3ToL4	2	1.84624e-52	163	159	4	0.97546	ACSL4,ACTA2,AP2A2,AP3D1,APP,AR,ARL3,ARRB2,ATP5A1,ATP6V1B2,ATP6V1H,BAG5,BIRC6,BRPF1,CDC25C,CDK5,CHD8,CHEK2,CLTC,CLTCL1,DAB2IP,DAPK1,DDIT4,DLG4,DNAJC6,DNMT1,DPYSL2,EGF,EGR1,EHMT2,ENO1,ENO2,EP300,ERBB4,FN1,FXYD6,GAPDH,GIGYF2,GNB2,GNL3,GRIA1,GRIA3,GRIA4,GRIN2B,GRIP1,GSK3B,GSN,HDAC3,HECTD1,HERC2,HIF1A,HLA-DQA1,HLA-DRB1,HPCA,HSP90AA1,HSPA1B,HSPA5,HSPA8,HSPA9,HSPD1,HUWE1,ITSN1,KDM4A,KMT2C,L1CAM,LAMA4,LLGL1,LLGL2,MAPK1,MAPK3,MAPK8,MDH1,MIF,MKL2,MOV10,MSL2,MTOR,MYH9,NCOR2,NOTCH4,NPAS3,NQO2,NR0B2,NT5C2,NUTF2,PARD6A,PCDHA4,PCDHA7,PICK1,PIK3C2A,PIP5K1C,PML,PPP1R13B,PPP3CA,PPP4C,PRKAA1,PRKAB2,PRKCA,PRKCB,PRKCG,PRKD1,PRRC2A,PSMD2,PSMD6,PTEN,PTGS2,PTK2B,PTPN11,RB1CC1,RBBP5,RELA,RPGRIP1L,RPL5,RRP1B,SAFB2,SETD1A,SMAD7,SNAP25,SNAP91,SRC,SREBF1,SREBF2,STAT6,SYNJ1,SYVN1,TAF13,TAF5,TAF9,TBP,TCF4,TCP1,TEP1,TFAP2A,TFRC,TGM2,THRAP3,TNK2,TP53,TRIM8,TRRAP,TTK,TUBA1A,UBE2L3,UBR5,UFD1L,USP10,VAMP2,VIPR2,VRK2,WRN,WWOX,YWHAB,YWHAE,YWHAG,YWHAZ,ZMIZ1,ZMYND11,NUMBL,PRRC2C,C2orf40,RNF39,SLC2A12
TXNRD2	L3ToL4	2	1.04325e-14	98	94	4	0.959184	ACO2,ACTA2,ACTB,ADAM19,AKAP9,ALDH1A1,ANXA6,AP2A2,AP2S1,APC,AQR,ATP5A1,ATP6V1B2,BARD1,CACNA1A,CALR,CAND1,CBS,CHD3,CHEK2,CLP1,CLTC,CLTCL1,CUL3,CWC27,DDX3X,DLD,DST,EFTUD2,EIF2B2,EIF4A2,EIF4G1,ELAVL2,ENO1,ENO2,EPHA2,FARSA,FN1,FOXK2,FXR1,GSTO1,HINT1,HK1,HNRNPUL1,HSPA8,HUWE1,LRP8,LSM2,LSM3,MAGOH,MAP1LC3A,MDH2,MOV10,MSN,NCOA2,NCOA6,NCOR1,NDUFA13,NDUFA2,NDUFA6,NDUFV2,NME1,NTRK1,NUP54,NUTF2,PABPC1,PCBP2,PGAM1,PGD,POLR2A,PRDX2,PRPF3,PRPF8,PTBP2,PUF60,RAP1GDS1,SAP30BP,SF3B1,SHMT2,SLC22A12,SLC22A20,SRRM2,STOM,SUGP1,TTN,TXNDC17,UBQLN1,UBQLN2,UPF2,UPF3B,VIM,VLDLR,XPNPEP1,YWHAE,YWHAG,YWHAH,ZG16
UACA	L2ToL3	1.5	3.78045e-18	53	53	0	1	ACTA2,ACTN1,AHDC1,APP,ASAP1,CIT,CLTCL1,ESR2,FN1,GNB2,GNL3,GRB2,GRIN1,GRIN2B,GSN,HIF1A,HIST1H1E,HSP90AA1,HSPA1B,HSPA8,HTR7,HUWE1,KDM3B,KIF13B,MACF1,MAP3K3,MED14,MPRIP,MYH11,MYH9,MYO18A,PCM1,PDCD11,PICK1,PIK3C2A,PPP1CB,PSMB10,RANGAP1,RPL5,SORBS2,SORT1,SSH2,TAF13,TAF5,TIGD7,TJP1,TP53,TRRAP,WIZ,YWHAZ,ZDHHC5,MAU2
UBA1	L2ToL3	1.5	1.9861e-18	71	69	2	0.971831	ACO2,ACTA2,ALAS1,ALDH1A1,ALDOA,ATP2A2,ATP5A1,ATP6V1B2,BAG3,BCAT1,BIRC6,CALM1,CAMK4,CBS,CEP290,CLTCL1,CREB3L1,CTNNB1,CUL3,DLG4,EIF4A2,ENO2,FARSA,FBXL19,GAPDH,GSK3B,HK1,HSP90AA1,HSPA1B,HSPA5,HSPA8,HSPA9,HSPD1,HUWE1,ILVBL,KCTD13,NUTF2,NVL,PDCD11,PGAM1,PGD,PPP3CA,PPP3CB,PPP3CC,PPP4C,PRDX2,PRRC2A,PSKH1,PSMA4,PSMC2,PSMD2,PTEN,PUF60,SF3B1,SHMT2,SRPK2,TAF9,THRA,TP53,TTN,TUBA1A,UBE2L3,VPS13A,VPS13C,XPOT,YWHAE,YWHAZ,CCDC39,PRAMEF8,WDFY4
UBE2L3	L2ToL3	1.5	1.99413e-36	127	123	4	0.968504	ACP1,ALDOA,AP2A2,ARHGEF7,ATP5A1,ATP6V1B2,ATXN3,ATXN7,BAG3,C3,CACNA1A,CACNA1B,CDK1,CELF2,CFB,CKAP5,CLIC5,CLNS1A,CNOT1,COMT,CRP,CUL3,CUL9,DDR1,DLG1,DPM1,DVL1,EFTUD2,EHMT2,EIF3B,EIF5,ENO1,EP300,EPB41,F2,FARSB,FN1,FURIN,FYN,GAPDH,GIGYF2,GLDC,GLUD1,GSN,H2BFS,HACE1,HERC3,HIF1A,HIST1H2BJ,HSP90AA1,HSPA1B,HSPA4,HSPA5,HSPA8,HSPA9,HSPD1,HSPE1,HUWE1,IPO5,ITIH1,ITIH4,KDM4A,LAMA1,LIG4,LIMK1,MACF1,MAP1LC3A,MAP4,MIF,MYH10,MYH9,NCOA1,NDUFA2,NDUFV2,NEDD4,NFKB1,NR0B2,NR3C1,NUP210,PAICS,PARK2,PDLIM5,PHGDH,PI4KA,PJA1,POLR2A,PRDX1,PRDX2,PRDX6,PRKCB,PTEN,PUF60,RANBP1,RBX1,RC3H1,RELA,RNF144A,RPL5,SF3B1,SHMT2,SLC25A1,SMAD7,SMAP2,SND1,SPTBN1,STOM,TBP,TCP1,TFRC,TGM2,THBS1,TP53,TPR,TRIP12,TTN,UBA1,UBE3C,UBQLN1,UBR5,YARS,YWHAB,YWHAE,YWHAG,YWHAH,YWHAZ,MIA
UBE2N	L2ToL3	1.5	8.11197e-09	38	37	1	0.973684	ALDOA,ATP6V1B2,BAG3,CALM1,CHEK2,CLTCL1,CNOT1,CNTN2,COMT,DLG4,DTX1,EP300,FN1,GSN,H2BFS,HERC2,HSP90AA1,HSPA1B,HSPA8,HSPD1,ITIH1,ITIH4,KDM4A,MIF,MYH9,PCCB,PUF60,RIF1,SDCCAG8,SF3B1,SLC25A1,TGM2,THRA,TLR7,TNF,TP53,TTN
UBE2O	L3ToL4	2	9.89747e-22	58	58	0	1	ACTA2,ALDH1A1,APP,ARHGAP1,ATP5A1,ATP6V1B2,BAP1,CBX6,CDC25C,CDH13,CHD1L,CHEK2,CLTCL1,CYP17A1,EFTUD2,EIF4A2,ENO1,ERCC4,FARSA,GNAS,GSTP1,HERC2,HIST1H2AH,HIST1H2BJ,HIST1H2BL,HK1,HSPA1B,HSPA5,HSPA8,HSPA9,HSPD1,HUWE1,KPNA1,NAP1L2,NTRK1,PAICS,PGAM1,PML,PPP2R2B,PPP4C,PUF60,RPL12,SF3B1,SMAD7,SMARCA4,SRPK2,SYT11,TCP1,TLR3,TP53,TPR,TRAF3,TUBA1A,UBR5,WBSCR22,WHSC1L1,YWHAE
UBE2V2	L3ToL4	2	4.10208e-176	482	477	5	0.989627	AAK1,AARS,ACO2,ACP1,ACSL3,ACSL4,ACSL5,ACSL6,ACTA2,ACTB,ACTC1,ACTN1,ACTR2,ACTR3,ACTR5,AGPAT1,AHCY,AHI1,AKR1A1,AKR1D1,AKT1,AKT3,ALAS1,ALDH1A1,ALDH1A2,ALDH1A3,ALDH2,ALDH5A1,ALDOA,AMBRA1,AMPH,AP1B1,AP2A1,AP2A2,AP2B1,AP2M1,AP2S1,AP3D1,APOB,APP,AR,ARF3,ARHGAP1,ARID1B,ARPC2,ARPC3,ARRB1,ARRB2,ATG9A,ATIC,ATM,ATP1A3,ATP2A2,ATP2B2,ATP5A1,ATP5B,ATP5O,ATP6V1A,ATP6V1B2,ATP6V1C1,ATP6V1D,ATP6V1E1,ATPAF2,ATXN1,AXL,BAG3,BAG5,BARD1,BCAT1,BIN1,C2orf69,CACYBP,CALM1,CAMK4,CAND1,CAP2,CAPZA1,CAPZA2,CAPZB,CBS,CCT2,CCT3,CCT4,CCT5,CCT6A,CCT7,CCT8,CD3D,CD4,CDC25C,CDH13,CDK1,CDK5,CEP290,CFL1,CHAT,CHD1L,CHEK2,CHL1,CHMP2A,CKAP5,CKB,CLP1,CLPX,CLTA,CLTC,CLTCL1,CLU,CNDP2,CNN1,CNOT1,CORO1A,CPLX1,CRKL,CS,CSNK1D,CTNNB1,CUL1,CUL3,CYP17A1,DARS,DDX10,DDX31,DGCR14,DHX8,DICER1,DLAT,DLD,DLG1,DLG4,DLST,DNAJA1,DNAJA2,DNAJB4,DNAJC6,DNM2,DPM1,DRG2,DSTN,DYNLL1,DYNLL2,EEF1A1,EEF1A2,EEF1G,EEF2,EFTUD2,EGF,EGFR,EIF2B1,EIF2B2,EIF2B3,EIF2B4,EIF2B5,EIF3B,EIF4A2,EIF5,ENO1,ENO2,ENO3,EP300,EPC1,EPC2,EPN1,EPRS,EPS15L1,ERBB2,ERBB3,ERCC4,ESR1,ESR2,ETF1,FARSA,FARSB,FASN,FBXO7,FCHO1,FLAD1,FN1,FZD4,GAD1,GAPDH,GLUL,GNAS,GNB2,GNB5,GNL3,GOT1,GOT2,GPI,GRB2,GRIN1,GRIN2B,GSK3B,GSS,GTF2H4,GTPBP3,HARS,HARS2,HDAC3,HERC2,HIF1A,HIST1H2AH,HIST1H2BJ,HIST1H2BL,HIVEP1,HK1,HLA-DRB1,HMGCR,HSP90AA1,HSP90AB1,HSPA1A,HSPA1B,HSPA1L,HSPA2,HSPA4,HSPA4L,HSPA5,HSPA6,HSPA8,HSPA9,HSPD1,HSPE1,HSPH1,HTR7,HUWE1,IMPA2,INO80,IPO4,IPO5,IRS1,ITSN1,KAT2B,KCNB1,KDM2B,KDM4A,KDM4B,KDM4C,KIF5A,KIF5B,KIF5C,KMO,KPNA1,KYNU,LARS,LDHA,LDHB,LSM1,LSM3,MAGI3,MAP1LC3A,MAPK1,MAPK3,MAPK8,MAPT,MARS2,MAT1A,MDH2,MED19,METTL14,MOV10,MPC2,MTHFD1,MTHFR,MTOR,MYH10,MYH11,MYH7B,MYH9,MYO5A,NAP1L2,NCKIPSD,NCOR1,NEB,NEDD4,NFKB1,NIP7,NME1,NOS1AP,NOS2,NPEPPS,NPRL2,NSF,NUP210,NUP210L,NUP214,NUP37,NUP54,NUP98,NUPL2,NVL,OGDH,PABPC1,PAICS,PBRM1,PCGF6,PCSK4,PCSK7,PDCD11,PDHA1,PDHA2,PFKL,PFKM,PFKP,PGAM1,PGD,PHC2,PHF19,PICALM,PIK3C2A,PIK3C2B,PIK3C3,PLAA,PLCD4,PML,POM121C,PPA2,PPIA,PPP1CA,PPP1CB,PPP2R1A,PPP2R2B,PPP3CA,PPP3CB,PPP3CC,PPP4C,PRDX1,PRDX2,PRKCA,PRPF3,PSKH1,PSMA4,PSMC2,PSMD2,PSMD3,PSMD6,PTEN,PUF60,PUS7,PYGB,RAB1A,RAB5B,RAB5C,RAB7A,RAC1,RANBP1,RANBP6,RBBP5,RBX1,RC3H1,RC3H2,RELA,REV3L,RFC2,RIF1,RIMS1,RNF144A,RPGRIP1L,RPL5,RPLP0,RPN1,RPTOR,RRAS,RRP1B,SEC16A,SEC23A,SEC31A,SETD1A,SF3B1,SGIP1,SH3GL2,SHMT1,SHMT2,SLC25A1,SLC25A3,SLC25A4,SLC25A5,SLC25A6,SLC26A11,SMAP2,SMARCA2,SMARCA4,SMARCC2,SNAP25,SNTA1,SOD2,SPATA5,SPTAN1,SQLE,SRPK2,SRR,SSBP3,STIP1,STK25,STK38L,STON2,STT3A,STT3B,STX1A,STXBP1,SUCLG2,SUGP1,SYNJ1,SYT1,SYT9,TAF13,TAF5,TAF7L,TAF9,TBP,TCP1,TF,TFRC,TGM2,TJP1,TJP2,TLR3,TMEM110,TNFRSF1B,TP53,TPM1,TPR,TRIM32,TRIP12,TRMT61A,TRRAP,TSPO,TSR1,TTC4,TTN,TUBA1A,TUBA1B,TUBA4A,TUBA8,TUBB2A,TUBB2B,TUBB3,TUFM,UBA1,UBE2N,UBE3C,UBQLN1,UBR5,UFD1L,UFL1,UPF2,UQCRC1,UQCRC2,UQCRFS1,USP10,USP22,VAMP2,VCP,VDAC1,VDAC2,VDAC3,VPS13A,VPS13C,VPS39,VPS45,WARS,WASL,WHSC1L1,WNT5A,WWOX,XPNPEP1,XPOT,XPR1,XRCC3,YARS,YPEL1,YPEL3,YPEL4,YWHAB,YWHAE,YWHAG,YWHAH,YWHAZ,STK24,TSSK6,SLC32A1,IMMP2L
UBE3B	L4ToL5	2.5	2.36384e-17	157	144	13	0.917197	ACE,ACO2,ACTA2,ACTN1,AKAP9,AKT1,AKT3,ALDH1A1,AR,ARRB2,ATP2B4,ATP6V1B2,BAI1,BASP1,BIRC6,CACNA1A,CACNA1B,CACNA1C,CACNA1F,CALM1,CAMK2A,CAMK2B,CAMK4,CAPZA2,CEP290,CKAP5,CLINT1,CLTCL1,CNP,CORO1A,CUL3,CYFIP1,DAPK1,DLG1,DLG4,DPP4,DPYSL2,DRD2,DST,EFHD1,ERBB2,ESR2,GADL1,GAP43,GCLM,GIT1,GNAS,GRIK1,GRIK3,GRIK4,GRIK5,GRIN1,GRIN2A,GRIN2B,GRIN2D,GRM5,GRM7,HERC2,HK1,HLA-C,HSP90AA1,HSPA12A,HSPD1,HTR7,HUWE1,IFI30,IQCB1,ITGA6,ITPKA,ITPR1,JARID2,KCNH1,KDM5C,KIF1A,KIF21B,KPNA1,MAP2,MAP6,MAPK1,MAPK3,MAPT,MBP,MOV10,MYH10,MYH11,MYH7B,MYH9,MYLPF,MYO18A,NEB,NFATC3,NGEF,NOS1,NOS2,NOS3,NRGN,NT5C2,OBSCN,OXNAD1,PAICS,PAM,PCNT,PDE1A,PGAM1,PI4KA,PPEF1,PPIL2,PPP1R1B,PPP2R2B,PPP3CA,PPP3CB,PPP3CC,PRDX1,PRKCA,PSKH1,PSMD2,PSMD6,PTAFR,PTEN,PTPRE,RELA,RTN4,SCN2A,SF3B1,SLC25A3,SPTAN1,SPTBN1,STAG1,SYN2,SYP,TCF4,TCP1,TGM2,TNF,TNFRSF1B,TNIK,TPR,TSC2,TTN,UBR5,UNC13A,UTRN,VIPR2,VPS13A,VPS13C,YWHAB,YWHAE,YWHAG,YWHAZ,PLXNA1,CABIN1,ACSBG1,KCNN3,PDE1C,OPALIN,TDRP
UBE3C	L2ToL3	1.5	0.00203481	26	26	0	1	ACTA2,ALDH1A1,APP,ATP6V1B2,CALM1,CAMK4,CLTCL1,HK1,HSPA1B,HSPA8,HSPD1,PGAM1,PPP3CA,PPP3CB,PPP3CC,PSKH1,PSMD2,PSMD6,TLK1,UBE2L3,VPS13A,VPS13C,YWHAE,YWHAG,YWHAH
UBQLN2	L3ToL4	2	2.39018e-239	761	709	52	0.931669	ABCC2,ABCG1,ABI1,ACLY,ACO2,ACP1,ACSL4,ACSL5,ACSL6,ACTA2,ACTB,ACTC1,ACTN1,ACTN2,ACTN4,ACTR1A,ACTR3,ACTR5,ADA,AHCY,AHI1,AHNAK2,AKAP9,AKT1,AKT3,ALAS1,ALDH1A1,ALDH1A2,ALDH1A3,ALDH2,ALDH5A1,ALDOA,ALMS1,AMBRA1,ANP32E,ANXA5,AP1S1,AP2A2,AP2S1,AP3D1,AP3S2,APC,APOE,APOL2,APP,AQP2,AQR,AR,ARHGEF2,ARNTL,ARPC3,ARRB1,ARRB2,ATF7IP,ATIC,ATM,ATP1A1,ATP1A2,ATP1A3,ATP2A2,ATP2B2,ATP5A1,ATP5B,ATP5D,ATP6V1A,ATP6V1B2,ATPAF2,ATXN1,ATXN7,AWAT1,AWAT2,AXL,BAG3,BAG5,BAIAP2,BARD1,BCAT1,BCL2L11,BLNK,BRD1,BTK,C18orf21,C2orf69,C4A,C4B,CA2,CACNA1A,CALM1,CALR,CAMK2A,CAMK2B,CAMK4,CAND1,CANX,CAP2,CAPN9,CAPZA1,CAPZA2,CAPZB,CASP4,CBS,CBX5,CBX8,CC2D1A,CCT2,CCT3,CCT4,CCT5,CCT6A,CCT7,CCT8,CD24,CDC25C,CDC42,CDC6,CDK1,CDK5,CEP164,CEP290,CHAT,CHD3,CHD4,CHEK2,CHGB,CHL1,CHMP2A,CHRNA3,CHRNB4,CKAP5,CKB,CLINT1,CLP1,CLPX,CLTC,CLTCL1,CLU,CNDP2,CNN1,CNOT1,COPG1,CORO1A,CPLX1,CREBBP,CRKL,CRMP1,CRP,CRY2,CS,CSE1L,CTNNB1,CUL1,CUL3,CUX1,CUX2,CWC27,CYFIP1,CYFIP2,DAPK1,DARS,DDIT4,DDR1,DDX1,DDX10,DDX3X,DEFA6,DGAT2L6,DGCR14,DGKZ,DHX8,DICER1,DLAT,DLD,DLG1,DLG2,DLG4,DLST,DMD,DNAJA1,DNAJA2,DNAJB4,DNAJC19,DNAJC6,DNMT1,DOT1L,DPM1,DPYSL2,DPYSL3,DRG2,DST,DTNBP1,DUSP2,DUSP4,DUSP6,DUSP9,DVL1,DYNC1H1,DYNC1I1,DYNC1I2,DYNLL1,DYNLL2,EARS2,EEF1A1,EEF1A2,EEF1D,EEF1E1,EEF1G,EEF2,EFNB2,EFTUD2,EGF,EGFR,EHMT2,EIF2B2,EIF3B,EIF4A2,EIF4G1,EIF5,ELAVL2,ENO1,ENO2,ENO3,EP300,EPB41L3,EPC1,EPC2,EPHA2,EPHA4,EPN1,EPRS,ERBB2,ERBB3,ERBB4,ERCC4,ERF,ESR1,ESR2,ETF1,FAM189A2,FARSA,FARSB,FASN,FBXL16,FBXL18,FBXL19,FBXL20,FBXO31,FBXO41,FBXO7,FCGR2C,FES,FGF1,FGF18,FGF2,FGF20,FGF22,FGFR1,FGFR2,FGFR3,FGFR4,FKBP1A,FKBP5,FKBPL,FLAD1,FN1,FOXK2,FOXP2,FURIN,FXR1,FYN,GABRA1,GABRA6,GABRB2,GAD1,GAPDH,GATAD2A,GDI2,GH1,GIGYF2,GIT1,GJA1,GLUL,GNAI2,GNB1,GNB2,GNB3,GNB4,GNB5,GNL3,GPI,GRB2,GRIN1,GRIN2B,GSK3B,GSS,GTF2I,GTPBP3,GYPB,HADHA,HADHB,HAL,HARS,HARS2,HAUS6,HAUS8,HDAC3,HDAC4,HIF1A,HIST1H1E,HIST1H2AG,HIST1H2AH,HIST1H2BJ,HIST1H2BL,HIVEP1,HK1,HLA-C,HLA-DRB1,HMGCR,HNRNPUL1,HSP90AA1,HSP90AB1,HSPA1A,HSPA1B,HSPA1L,HSPA2,HSPA4,HSPA4L,HSPA5,HSPA6,HSPA8,HSPA9,HSPB1,HSPD1,HSPH1,HTR7,HTT,HUWE1,ICAM1,ID2,IGSF8,IMPA2,INO80,INSRR,IPO4,IPO5,IRS1,IRS2,ITPR1,ITSN1,KALRN,KCNB1,KDM2B,KDM4A,KIF13A,KIF24,KIF5B,KLF11,KLHL22,KMO,KPNA1,KPNB1,KRAS,KRT82,KYNU,LDHA,LDHB,LMO7,LRP1,LSG1,LSM1,LSM2,LSM3,LYN,MAGED1,MAGI3,MAGOH,MAML1,MAP1A,MAP1LC3A,MAP2K1,MAP3K3,MAP4,MAP4K4,MAPK1,MAPK14,MAPK3,MAPK8,MAPRE2,MAPRE3,MAPT,MARK4,MARS2,MAT1A,MBP,MDH1,MDH2,MDK,MECP2,MED19,METTL14,MIF,MKL1,MKL2,MOGAT1,MOGAT2,MOGAT3,MOV10,MPC2,MPG,MSN,MTHFR,MTOR,MYCBP2,MYH10,MYH11,MYH7B,MYH9,MYL6B,MYLIP,MYO5A,NAB2,NAP1L2,NBL1,NCKAP1,NCOA4,NDE1,NDUFA13,NDUFS3,NEB,NEDD4,NF1,NFKB1,NISCH,NNT,NOS1,NOS2,NOS3,NOTCH2,NPAS2,NPEPPS,NPRL2,NPY,NR1D1,NR4A2,NRG1,NRG2,NRIP1,NSFL1C,NTRK1,NTRK2,NTRK3,NUMA1,NUP153,NUP210,NUP214,NUP37,NUP54,NUP98,NUPL2,NUTF2,NVL,OGT,PABPC1,PAICS,PAK1,PARD6A,PCBP2,PCCB,PCGF6,PCM1,PCMT1,PCNT,PDCD11,PDGFRA,PDGFRB,PDHA1,PDHB,PEA15,PER1,PER2,PFKL,PFKM,PFKP,PFN2,PGAM1,PGD,PGK1,PHB,PHC2,PHF19,PHGDH,PICK1,PIK3C3,PIK3IP1,PIN1,PLAA,PLAT,PLCB1,PLCD4,PLCG1,PLEC,PML,POLL,POLR2A,POM121C,PPIA,PPIL2,PPP1CA,PPP2R1A,PPP2R2B,PPP2R5B,PPP3CA,PPP3CB,PPP3CC,PPP4C,PRDX2,PRDX6,PRKAB2,PRKACB,PRKAR1A,PRKAR2A,PRKAR2B,PRKCA,PRKCB,PRKCE,PRKCG,PRKCQ,PRKD1,PRODH,PRPF3,PRPF8,PSKH1,PSMA4,PSMB10,PSMC2,PSMD2,PSMD3,PSMD6,PTBP2,PTEN,PTGS2,PTK2B,PTN,PTPN11,PTPN5,PTPN7,PTPRE,PTPRG,PTPRJ,PTPRO,PTPRR,PUF60,PUS7,PYCRL,RAC1,RALGAPA1,RALGDS,RANBP1,RANBP6,RANGAP1,RAP1GDS1,RARA,RASGRP1,RASSF5,RB1CC1,RBBP5,RBX1,RELA,RET,RGS6,RIMS1,RMDN1,RPGRIP1L,RPL12,RPL14,RPL38,RPL5,RPL7,RPL8,RPLP0,RPS13,RPS14,RPS18,RPS19,RPS24,RPS25,RPS27,RPS3,RPTOR,RRAS,RRP1B,RTN4,RXRA,S100A12,S100B,SAP30BP,SCD,SDCCAG8,SEC31A,SETD1A,SF3B1,SHMT2,SLC17A1,SLC25A1,SLC25A3,SLC25A4,SLC25A5,SLC25A6,SMARCA2,SMARCC2,SMG1,SMG6,SMIM2,SNAP25,SNCG,SND1,SOAT1,SOS2,SPATA5,SPIB,SPTAN1,SPTBN1,SQLE,SRC,SREBF1,SREBF2,SRR,SRRM2,STAT6,STIP1,STK25,STK38L,STK4,STOM,STT3A,STT3B,STX1A,SUGP1,SYMPK,SYNJ1,TAF13,TAF5,TAF7L,TAF9,TBP,TBX3,TCP1,TEK,TF,TFCP2L1,TFRC,TGM2,TH,THEGL,TJP1,TJP2,TMCO6,TMEM110,TNFRSF1B,TNIK,TNK2,TOP2A,TP53,TPI1,TPR,TRAP1,TRIM32,TRIP12,TRMT61A,TRRAP,TSR1,TTC4,TTN,TTYH3,TUBA1A,TUBA1B,TUBA4A,TUBA8,TUBB2A,TUBB2B,TUBB3,TUFM,TXNL1,TXNRD2,UBA1,UBE2L3,UBQLN1,UBR5,UFD1L,UFL1,ULK2,UPF2,UPF3B,UQCRC2,USP10,USP46,USP50,USP9X,VAMP2,VAPA,VAPB,VAT1,VCL,VCP,VDAC1,VDAC2,VDR,VGF,VIM,VPS11,VPS13A,VPS13C,VPS39,VPS45,VPS52,WARS,WWOX,XPNPEP1,XPOT,XPR1,XRCC3,YARS,YWHAB,YWHAE,YWHAG,YWHAH,YWHAQ,YWHAZ,ZBTB20,ZG16,ZMAT2,ZMYND11,ZNF343,TSSK6,RHBDF2,STARD13,INSIG2,PAK6,PEBP4,STYK1,SLC30A3,PLEKHA6,AGER,MRM2,PWWP2B,SLC32A1,SPCS1,FAM65B,IL17RD,CPXM1,DUSP5,C17orf75,KCNN1,IMMP2L,ISX,RPS6KL1,TRIM73,ZNF74,DNAJC27,CALHM2,IRX2
UBR3	L2ToL3	1.5	0.0128646	7	7	0	1	AHDC1,ESR2,HSPE1,INO80,LDLRAD4,XRCC3
UBR5	L1ToL2	1	2.67606e-06	29	29	0	1	APC,ARRB2,CALM1,CHEK2,CTNNB1,CUL3,DOT1L,DPM1,GSK3B,HSPA1B,KIF2A,KPNA1,MAPK1,MAPK3,MED19,PSMC2,RELA,RIF1,RPGRIP1L,SMARCC2,TCF4,TNIK,TP53,TRIM26,UBE2L3,XRCC3,ZNF326,DDX28
UCHL1	L2ToL3	1.5	3.24956e-05	27	27	0	1	ADRA2A,AKT1,AKT3,ALDOA,APP,CDK5,CTNNA1,CTNNB1,DVL1,EP300,GRIN2A,GSK3B,HSP90AA1,HSPA8,NCAM1,NCOR2,NOS3,RPGRIP1L,SHARPIN,SRR,TINF2,TNIK,TP53,TRAF3,TUBA1A,PAK6
UCP2	L3ToL4	2	1.43493e-31	189	178	11	0.941799	ACO2,ACSL4,ACTA2,ACTN1,AKT1,ALDH1L1,ALDOA,ANXA1,AP2A2,APC,APH1A,APP,ARHGAP21,ARL3,ATP2A2,ATP2B2,ATP5A1,ATP6V1B2,ATXN1,BAG3,BAIAP2,BRD1,CACNA1S,CALM1,CAMK2A,CAMK2B,CANX,CAPZA2,CCDC84,CDC25C,CDCA7,CIC,CKB,CNP,CNTN1,CRKL,CSF2RA,CSF2RB,CTNNB1,CTNND1,CUL3,CYFIP1,DISC1,DNAJC6,DNMT1,ENO1,ENO2,EP300,FAM189A2,FAM53C,FN1,GAPDH,GFAP,GIGYF2,GIT1,GLI2,GLUD1,GLUL,GNAO1,GPHN,GRAMD1B,GRIN2B,GSK3B,GSN,HAL,HDAC4,HK1,HOMER1,HSP90AA1,HSPA1B,HSPA5,HSPA8,HSPA9,HSPD1,HUWE1,IL3,INA,INPP5A,IRS1,ITPR1,KIAA1429,KIF2A,KIF5A,KIF5C,KLC1,KPNA1,MAP2,MAP6,MAPK1,MAPK3,MAPK8,MAPT,MARK4,MBP,MEF2C,MOV10,MPHOSPH9,MSL2,MTOR,MYH10,MYH11,MYH9,MYO18A,MYOF,NCAM1,NDE1,NDUFA2,NEFM,NFASC,NOS1,NOS2,NRIP1,NUMA1,PARD6A,PCM1,PCNT,PDE4B,PDE4D,PGAM1,PI4KA,PIK3C2B,PIK3CB,PLCB1,PPFIA2,PPP3CA,PPP3CB,PPP3CC,PRDX1,PRDX2,PRKCA,PRKCG,PRKD1,PSAP,PSAPL1,PSMD2,PTPN3,REM1,REM2,RIMS1,RPGRIP1L,RPL5,SDF4,SF3B1,SHMT2,SIPA1L3,SLC25A12,SLC25A14,SLC25A27,SNAP25,SNN,SORBS2,SPTAN1,SPTBN1,SSH2,SYCE1L,SYN2,SYNGAP1,TANC2,TBXA2R,TCP1,TFG,TFRC,TH,TJP2,TLK1,TLK2,TNR,TP53,TPH1,TSC2,TSR1,TTN,TUBA1A,UCP1,UCP3,WWC1,WWOX,YWHAB,YWHAE,YWHAG,YWHAH,YWHAQ,YWHAZ,ZNF839,KCTD16,MCTP1,ANKRD18A,HECTD4
UFD1L	L2ToL3	1.5	7.24416e-05	46	43	3	0.934783	ALDOA,ASPSCR1,ATP6V1G2,ATXN3,CA14,CHMP2A,CUL3,DLG1,DPM1,DVL1,EDC4,F13A1,FURIN,GIGYF2,HMGCR,HSP90AA1,HSPA1A,HSPA1B,HSPA1L,HSPA2,HSPA6,HSPA8,HSPB1,HUWE1,IFT74,ITPR1,KDM4A,MAPRE2,MAPRE3,MOV10,MYH9,NGFR,NGLY1,NSFL1C,NUBPL,PLAA,PSMD2,RFC2,RPS27,SHMT2,SYVN1,TAF1C,TP53,USP10,VCP
UFL1	L1ToL2	1	5.39818e-06	14	14	0	1	ASH1L,CASP4,DNAJC6,DYNLL1,GNB2,HSPA8,KIF13B,QSER1,RRAS,STT3A,TNF,TUBA1A,URB1
UGT1A1	L3ToL4	2	0.0441176	3	3	0	1	DYNLL2,UGT1A3
UHRF1	L3ToL4	2	9.38678e-75	210	206	4	0.980952	ACSL4,ACTA2,ACTR5,AKT1,AKT3,ALDH1A1,APP,AR,ARL3,ARRB2,ATM,ATP5A1,ATP6V1B2,ATXN1,ATXN7,BAG5,BIRC6,BRD1,BRPF1,CAP2,CBS,CBX5,CDC25C,CDK5,CHD4,CHD8,CHEK2,CLPX,CLTCL1,CNOT1,CORO1A,CTNNB1,CUL1,CUL3,DAB2IP,DAPK1,DLG4,DNMT1,DNMT3B,EGR1,EHMT2,EIF4A2,EIF5,ENO2,EP300,EPC1,EPC2,ERBB4,ERCC4,ESR2,FANCL,FN1,FXYD6,GAPDH,GATAD2A,GIGYF2,GNB2,GNL3,GSK3B,GSN,HECTD1,HERC2,HIF1A,HIST1H2AG,HIST1H2AH,HIST1H2BJ,HIST1H2BL,HK1,HPCA,HSP90AA1,HSPA1B,HSPA5,HSPA8,HSPA9,HSPD1,HSPE1,HUWE1,ICAM1,IGSF8,INO80,IPO5,ITSN1,KDM4A,KLHL20,KMT2C,LAMA4,LSM1,MACF1,MAPK1,MAPK3,MAPK8,MDH1,MECP2,MIF,MKL1,MKL2,MOV10,MPG,MSL2,MTOR,MYH9,NAP1L2,NCOR2,NFKB1,NOTCH4,NPAS3,NQO2,NR0B2,NRIP1,NT5C2,NTRK1,NUP210,NUP214,NUP37,NUP54,NUP98,NUPL2,OBSCN,PCDHA4,PCDHA7,PDCD11,PGAM1,PGD,PHF19,PLCB1,PML,POM121C,PPP1R13B,PPP3CA,PPP4C,PRDX1,PRDX2,PRKAB2,PRKD1,PRRC2A,PSMC2,PSMD2,PSMD6,PTEN,PTGS2,PTK2B,PTN,PYCARD,RANBP1,RANBP6,RANGAP1,RB1CC1,RBBP5,RELA,RGS6,RPGRIP1L,RPL5,RRP1B,RUNX3,SAFB2,SAP30BP,SETD1A,SLC1A2,SMAD7,SMARCA2,SPATA5,SPTAN1,SREBF1,SREBF2,STAT6,SYVN1,TAF13,TAF5,TAF7L,TAF9,TBP,TCF4,TCP1,TEP1,TFAP2A,TFRC,TGM2,THRAP3,TNK2,TOP2A,TP53,TPR,TRIM8,TRRAP,TSR1,TTK,TUBA1A,UBE2L3,UBQLN1,UBR5,UFD1L,USP10,VIPR2,VRK2,WRN,WWOX,YWHAB,YWHAE,YWHAG,YWHAZ,ZMIZ1,ZMYND11,PLEKHA6,PRRC2C,TBC1D14,GOLGA6A,C2orf40,RNF39,SLC2A12
UHRF1BP1L	L3ToL4	2	1.3228e-40	224	208	16	0.928571	ACO2,ACSL4,ACTA2,ACTN1,AHDC1,AKT1,ALDH1L1,ALDH1L2,ALDOA,AP2A2,APC,APH1A,APP,AR,ARHGAP21,ARL3,ATP2A2,ATP2B2,ATP5A1,ATP6V1B2,ATXN1,BAG3,BAIAP2,BASP1,BRD1,CACNA1S,CALM1,CAMK2A,CAMK2B,CANX,CAPZA2,CCDC136,CCDC84,CDC25C,CDCA7,CHD8,CHRNA7,CIC,CKB,CNP,CNTN1,CRKL,CSF2RA,CSF2RB,CTCF,CTNNB1,CTNND1,CUL3,CYFIP1,DISC1,DNAJC6,DNMT1,DYNLL1,EIF4ENIF1,ENO1,ENO2,EP300,FAM189A2,FAM53C,FAT4,FN1,FYN,GAPDH,GFAP,GIGYF2,GIT1,GLI2,GLUD1,GLUL,GNAO1,GPHN,GRAMD1B,GRIN2B,GSK3B,GSN,HDAC4,HIVEP1,HK1,HOMER1,HSP90AA1,HSPA1B,HSPA5,HSPA8,HSPA9,HSPD1,HUWE1,IL3,ILVBL,INA,INPP5A,IRS1,ITPR1,KIAA1429,KIF2A,KIF5A,KIF5C,KLC1,KPNA1,MAP2,MAP6,MAPK1,MAPK3,MAPK8,MAPT,MARK4,MBP,MEF2C,MOV10,MPHOSPH9,MSL2,MTOR,MYH10,MYH11,MYH9,MYO18A,MYOF,NCAM1,NCOR2,NDE1,NDUFA2,NEFM,NFASC,NOS1,NOS2,NRIP1,NUMA1,NUTM2B,OPCML,PARD6A,PCM1,PCNT,PDE4B,PDE4D,PGAM1,PI4KA,PIK3C2B,PIK3CB,PLCB1,PML,PPFIA2,PPP3CA,PPP3CB,PPP3CC,PRDX1,PRDX2,PRKCA,PRKCG,PRKD1,PRRC2A,PSAP,PSAPL1,PSMD2,PTPN3,RAB5B,RAB5C,RBBP5,REM1,REM2,RIMS1,RPGRIP1L,RPL5,SDF4,SF3B1,SHMT2,SIPA1L3,SLC25A12,SMARCC2,SNAP25,SNAP29,SNN,SORBS2,SPTAN1,SPTBN1,SREBF1,SREBF2,SSH2,STAC2,SYCE1L,SYN2,SYNGAP1,TANC2,TBC1D5,TBXA2R,TCP1,TFG,TFRC,TH,TJP2,TLK1,TLK2,TMX2,TNR,TOP3B,TP53,TPH1,TSC2,TSR1,TTN,TUBA1A,VSTM2L,WHSC1L1,WWC1,WWOX,YWHAB,YWHAE,YWHAG,YWHAH,YWHAZ,ZC3H10,ZNF839,RAD54L2,NUMBL,BEND2,CLEC4F,KIAA1549L,R3HDM2,SLC51A,SLC6A13,ZNF804A,KCTD16,MCTP1,ANKRD18A,HECTD4
ULK1	L2ToL3	1.5	0.00115845	33	33	0	1	AGAP1,AMBRA1,ATG13,CORO1A,DDX10,DYNLL1,FEZ1,HSPA1B,HSPA5,HSPA8,MBP,MTOR,NAGA,NAP1L2,PDCD11,PIK3C3,PLCD4,PPP2R2B,PRKAB2,RB1CC1,SF3B1,STX1A,SYNGAP1,TBC1D5,TFRC,TNFRSF1B,TTC4,USP10,VPS13A,VPS13C,YWHAE,TBC1D14
ULK2	L2ToL3	1.5	0.00348937	29	29	0	1	AGAP1,ATG13,CLNS1A,CORO1A,DDX10,HSPA1B,HSPA5,HSPA8,MAPK3,MBP,MTOR,NAGA,NAP1L2,PDCD11,PLCD4,PPP2R2B,PRKAB2,RB1CC1,SF3B1,SSBP3,STX1A,SYNGAP1,TNFRSF1B,TTC4,VPS13A,VPS13C,YWHAE,YWHAH
UNC13A	L2ToL3	1.5	4.11712e-06	29	27	2	0.931034	BSN,CACNA1C,CALM1,CLTCL1,CUL3,EPB41L3,ERC2,EXOC8,FBXO45,GRIN2B,HUWE1,LSM1,MOV10,NFATC3,NRXN1,PPP1CB,RIMS1,RIMS2,SHMT2,SLC18A2,SNAP29,SRR,STX1A,STX1B,STX2,STXBP1,THOC7,XRCC3
UNC5A	L3ToL4	2	4.09726e-16	70	69	1	0.985714	ACO2,ACTA2,ACTN1,ACTR5,ADCY9,AGAP2,ASH1L,ATP6V1B2,CA10,CALM1,CAMK2A,CAPZA2,CHMP2A,CUL3,DAP,DAPK1,DLG4,DMD,ETF1,GAPDH,GRIA1,GRIA3,GRIA4,GRIN1,GRIN2B,HECTD1,HERC2,HIST1H2AH,HIST1H2BJ,HIST1H2BL,HSP90AA1,HSPA1B,HSPA5,HSPA8,INO80,INO80E,JARID2,KLHL20,LRP4,MAGED1,MAPK1,MAPK3,PEX1,PGAM1,PITRM1,PNPLA5,PPP2R1A,PPP4C,PRDX1,PRDX2,PRKD1,PRODH,PSMC2,PTPN11,PUS7,RB1CC1,RPL5,SLIT2,SND1,TAOK2,TCP1,TP53,TPR,TSC2,TUBA1A,URB1,UTRN,VPS13D,MAD1L1
UNC5C	L3ToL4	2	1.10013e-14	73	72	1	0.986301	ACO2,ACTA2,ACTN1,ACTR5,ADCY9,AGAP2,ASH1L,ATP6V1B2,CA10,CALM1,CAMK2A,CAPZA2,CHMP2A,CUL3,DAP,DAPK1,DLG4,DMD,ETF1,FYN,GAPDH,GRIA1,GRIA3,GRIA4,GRIN1,GRIN2B,HECTD1,HERC2,HIST1H2AH,HIST1H2BJ,HIST1H2BL,HSP90AA1,HSPA1B,HSPA5,HSPA8,INO80,INO80E,JARID2,KLHL20,LRP4,MAPK1,MAPK3,NTRK1,PEX1,PGAM1,PITRM1,PNPLA5,PPP2R1A,PPP4C,PRDX1,PRDX2,PRKD1,PRODH,PSMC2,PTK2,PTPN11,PUS7,RB1CC1,RPL5,SLIT2,SND1,SRC,TAOK2,TCP1,TP53,TPR,TSC2,TUBA1A,URB1,UTRN,VPS13D,MAD1L1
UPF2	L2ToL3	1.5	2.06161e-22	92	91	1	0.98913	ACSL3,ACSL4,ACSL5,ACSL6,ACTA2,AGPAT1,AKTIP,APP,ART4,CALR,CASC3,CCT8,CLPX,CLTCL1,CNOT1,CUL3,DNAJA1,DNAJA2,DNAJB4,EIF3B,EIF4G1,ENO1,ERCC4,ETF1,FARSA,FN1,GAPDH,HMGCR,HSP90AA1,HSP90AB1,HSPA1B,HSPA1L,HSPA2,HSPA4,HSPA4L,HSPA6,HSPA8,HSPA9,HSPD1,HSPH1,INTS6,LDHA,LSM1,MAGOH,MAP1A,MAPK3,MIF,MPHOSPH9,MYB,NDUFA7,NOMO1,NTRK1,NVL,PABPC1,PGK1,PISD,PPP2R1A,PUF60,RPL12,RPL14,RPL38,RPL5,RPL7,RPL8,RPLP0,RPS13,RPS14,RPS18,RPS19,RPS24,RPS25,RPS27,RPS3,SF3B1,SHMT2,SMG1,SMG6,SPATA5,TAF5,TOP3B,TP53,TPR,TTN,TUBB2A,UPF3B,VPS13C,WNK1,XPOT,YWHAZ,ZNF408,HS3ST3A1
UPF3B	L3ToL4	2	7.99356e-146	517	472	45	0.912959	ACO2,ACP1,ACSL4,ACSL5,ACSL6,ACTA2,ACTB,ACTC1,ACTN1,ACTR5,ADAM19,ADAP1,AHCY,AHCYL1,AHI1,AKAP9,AKT1,AKT3,ALAS1,ALDH1A1,ALDH5A1,ALDOA,ALMS1,AMBRA1,AMMECR1L,ANK3,ANKFY1,AP2A2,AP2S1,AP3D1,APBB1,APC,APP,AQR,AR,ARFGEF3,ARL6IP4,ARRB2,ATG12,ATG9A,ATP2A2,ATP2B2,ATP5A1,ATP5B,ATP6V1B2,ATPAF2,ATXN1,BAG3,BAG5,BAIAP2,BARD1,BCAT1,BCE1,BCL9L,C16orf78,C4orf46,C5orf42,CACNA1A,CACNG2,CALM1,CAMK4,CAMSAP1,CAND1,CANX,CAP2,CASC3,CBS,CBX5,CCDC88B,CCT3,CDK1,CENPM,CENPT,CEP170,CEP290,CFLAR,CHAT,CHD1L,CHD3,CHEK2,CHL1,CHMP2A,CHRNA5,CKAP4,CKAP5,CKB,CLASP1,CLASP2,CLCNKA,CLDN19,CLIC5,CLP1,CLPX,CLTC,CLTCL1,CLU,CNOT1,CNTNAP2,CORO1A,CORO1C,CORO2B,CPLX1,CRTC1,CSAG1,CSNK1D,CSNK2A1,CSNK2B,CTNNB1,CUL1,CUL3,CWC27,DAW1,DDX10,DDX39A,DDX3X,DGCR6,DGCR8,DHX8,DIDO1,DLD,DLG4,DNAH6,DNAH9,DNAJA1,DNAJA2,DNAJB4,DNAJB7,DNAJC6,DOCK3,DPM1,DRG2,DST,DYNLL1,EEF1A1,EEF1A2,EFTUD2,EGF,EGFR,EIF2B2,EIF3B,EIF4A2,EIF4G1,EIF4G3,EIF5,ELAVL2,EMC2,ENO1,ENO2,ENSA,EP300,EPB41L1,EPC1,EPC2,ERBB2,ERBB3,ERC1,ERCC4,ESR1,ESR2,ETF1,EVI5L,FAM43A,FARSA,FARSB,FCHO1,FGFR3,FKBPL,FLAD1,FN1,FOXK2,FSD1,FXR1,GAD1,GAPDH,GBF1,GLUL,GNAZ,GNB2,GNB5,GNL3,GOT2,GRIN1,GRIN2B,GSK3B,GSS,GTPBP3,GXYLT2,HARS,HARS2,HDAC3,HDAC4,HDAC5,HERC2,HIF1A,HIRIP3,HIST1H2AG,HIST1H2AH,HIST1H2BJ,HIST1H2BL,HIVEP1,HK1,HLA-DRB1,HMGCR,HMGN2,HNRNPUL1,HOMER3,HSP90AA1,HSP90AB1,HSPA1A,HSPA1B,HSPA1L,HSPA2,HSPA4,HSPA4L,HSPA5,HSPA6,HSPA8,HSPA9,HSPD1,HSPH1,HTATSF1,HTR7,HUWE1,ICAM1,IGSF8,IK,INO80,IPO4,IPO5,IRS1,IRS2,ITSN1,JARID2,KAT2B,KCNB1,KDM2B,KIF18A,KIF2A,KMO,KPNA1,KPNB1,KRT15,KYNU,LIG4,LMO7,LRP1,LSG1,LSM1,LSM2,LSM3,MACF1,MAGOH,MAP1LC3A,MAP4,MAP7D1,MAPK1,MAPK3,MAPK8,MAPT,MARCH10,MARS2,MAST2,MDK,METTL14,MMP23A,MOV10,MPC2,MPHOSPH9,MTHFD1,MTHFR,MTOR,MYCBP2,MYH10,MYH11,MYH7B,MYH9,MYLIP,MYO18B,MYO5A,NADK,NAP1L2,NDE1,NES,NFKB1,NOS2,NPEPPS,NPRL2,NSG1,NTRK1,NUMA1,NUP153,NUP210,NUP214,NUP37,NUP54,NUP98,NUPL2,NUTF2,NVL,NXF3,OTOF,PABPC1,PALLD,PCBP2,PDCD11,PDCL3,PFKL,PFKM,PFKP,PGAM1,PGD,PHF19,PHGDH,PHLDB1,PIK3C2A,PIK3C2B,PIK3C3,PLAA,PLCB1,PLCD4,PML,POLR2A,POM121C,PPIA,PPP1CA,PPP1R2,PPP2R1A,PPP2R2B,PPP3CA,PPP3CB,PPP3CC,PPP4C,PRDX2,PRKAA1,PRKCA,PRODH,PRPF3,PRPF8,PRRC2A,PRRC2B,PSKH1,PSMA4,PSMC2,PSMD2,PSMD6,PTBP2,PTEN,PUF60,PUS7,RANBP1,RANBP6,RANGAP1,RAP1GDS1,RASGRF1,RBBP5,RBX1,RELA,RIMS1,RPGRIP1L,RPL12,RPL14,RPL38,RPL5,RPL7,RPL8,RPLP0,RPS13,RPS14,RPS18,RPS19,RPS24,RPS25,RPS27,RPS3,RRAS,RRP1B,RSRC1,SAFB2,SAP130,SAP30BP,SCAF1,SEC31A,SERF1A,SERPING1,SETD1A,SF3B1,SHMT2,SIPA1L3,SLC17A6,SLC25A1,SLC25A11,SLC25A3,SLC25A4,SLC25A5,SLC25A6,SLC26A11,SMARCA2,SMARCC2,SMG1,SMG6,SNAP25,SON,SPATA5,SPEN,SPTAN1,SQLE,SRC,SRI,SRPK2,SRR,SRRM2,SRXN1,STAG1,STK38L,STOM,STT3A,STT3B,STX1A,SUGP1,SYNJ1,SYT11,TAF13,TAF1C,TAF5,TAF7L,TAF9,TBP,TCP1,TFRC,TGM2,THOC7,THRAP3,TJP2,TMEM110,TNFAIP8L2,TNFRSF1B,TNS3,TOP2A,TP53,TPR,TRIP12,TRMT61A,TRRAP,TSR1,TTC4,TTN,TUBA1A,TUBA1B,TXNRD2,UBQLN1,UBQLN2,UFD1L,UFL1,ULK1,ULK2,UPF2,USP10,USP22,VAMP2,VIM,VPS13A,VPS13C,VPS45,VSTM2L,WARS,WWOX,XPNPEP1,XPOT,XPR1,XRCC3,YARS,YPEL3,YTHDC1,YWHAB,YWHAE,YWHAG,YWHAH,YWHAZ,ZDHHC5,ZG16,ZMAT2,ZMAT4,ZNF321P,ZNRD1,TSSK6,TCEANC2,MAD1L1,STON1,MBD5,EPB41L4A,OCEL1,RIT2,NR2E1,PRRC2C,FAM179B,SLC32A1,SPCS1,PDE7B,EFCAB12,OR5A1,IMMP2L,PKD1L2,SLC13A2,NXPE4,ARSG,LCE3D,ADAMTS18,ADGRG5,ANKRD35,CBLN4,GLRA4,LRRC34,LRRC52,LRRN4CL,PNMAL2,SDR42E1
UQCRC1	L3ToL4	2	6.7082e-220	612	594	18	0.970588	AAK1,AARS,ACO1,ACO2,ACP1,ACSL3,ACSL4,ACSL5,ACSL6,ACTA2,ACTB,ACTC1,ACTN1,ACTN2,ACTN4,ACTR2,ACTR3,ACTR5,ADA,ADAL,AGPAT1,AHCY,AHI1,AKR1A1,AKR1D1,AKT1,AKT3,ALAS1,ALDH1A1,ALDH1A2,ALDH1A3,ALDH2,ALDH5A1,ALDOA,ALDOC,AMBRA1,AMPH,ANXA6,AOC2,AP1B1,AP2A1,AP2A2,AP2B1,AP2M1,AP2S1,AP3D1,APH1A,APOB,APP,AR,ARF3,ARHGDIA,ARPC2,ARPC3,ARRB1,ARRB2,ATG12,ATG9A,ATIC,ATP1A3,ATP2A2,ATP2B2,ATP5A1,ATP5B,ATP5I,ATP5O,ATP6V0D1,ATP6V1A,ATP6V1B2,ATP6V1C1,ATP6V1D,ATP6V1E1,ATPAF2,ATXN1,ATXN7,AVEN,AXL,BAG3,BAG5,BAIAP2,BCAT1,BIN1,BTK,C2orf69,CA14,CA8,CACNA1A,CALM1,CALR,CAMK2B,CAMK4,CAND1,CAP2,CAPZA1,CAPZA2,CAPZB,CBS,CBX8,CCT2,CCT3,CCT4,CCT5,CCT6A,CCT7,CCT8,CD3D,CD4,CDK2AP1,CDK5,CEP164,CEP290,CFL1,CHAT,CHD4,CHD5,CHEK2,CHL1,CHMP2A,CKAP5,CKB,CLP1,CLPX,CLTA,CLTC,CLTCL1,CLU,CNDP2,CNN1,CNOT1,COPG1,CORO1A,COX4I1,COX5B,COX6B1,COX6C,CPLX1,CRKL,CS,CSNK1D,CTNNB1,CUL1,CUL3,DARS,DCTN1,DDR1,DDX10,DDX31,DGCR14,DHX8,DICER1,DLAT,DLD,DLG1,DLG4,DLST,DNAJA1,DNAJA2,DNAJB4,DNAJC19,DNAJC6,DNM2,DPH5,DPM1,DRC1,DRG2,DSTN,DYNLL1,DYNLL2,EDC4,EEF1A1,EEF1A2,EEF1G,EEF2,EFTUD2,EGF,EGFR,EHMT2,EIF2B1,EIF2B2,EIF2B3,EIF2B4,EIF2B5,EIF3B,EIF4A2,EIF5,ENO1,ENO2,ENO3,EP300,EPC1,EPC2,EPN1,EPRS,EPS15L1,ERBB2,ERBB3,ERCC4,ESCO2,ESR1,ESR2,ETF1,FAM89B,FARSA,FARSB,FASN,FBXO7,FCHO1,FGF1,FKBP1A,FLAD1,FN1,FOXRED1,FYN,FZD4,GAD1,GALNT10,GAPDH,GATAD2A,GID4,GJA1,GLO1,GLUD1,GLUL,GNAO1,GNAZ,GNB2,GNB5,GNL3,GOT1,GOT2,GPI,GRB2,GRIK3,GRIN1,GRIN2B,GSK3B,GSN,GSS,GSTO1,GTPBP3,HADHA,HARS,HARS2,HDAC5,HIF1A,HIST1H2AH,HIST1H2BJ,HIST1H2BL,HIVEP1,HK1,HLA-DRB1,HMGCR,HSP90AA1,HSP90AB1,HSPA1A,HSPA1B,HSPA1L,HSPA2,HSPA4,HSPA4L,HSPA5,HSPA6,HSPA8,HSPA9,HSPD1,HSPE1,HSPH1,HTR7,HTT,HUWE1,ICAM1,IDH2,IGSF8,IMMT,IMPA2,INO80,INTS6,IPO4,IPO5,IRS1,ITGA6,ITPR1,ITSN1,KAT2B,KCNB1,KCNMA1,KDM2B,KDM3B,KDM4A,KDM4C,KIF5A,KIF5B,KIF5C,KMO,KPNA1,KRAS,KYNU,LAMA4,LARS,LDHA,LDHB,LIG4,LRP8,LSM1,LSM3,MAGI1,MAGI3,MAGT1,MAP1LC3A,MAPK1,MAPK14,MAPK3,MAPK8,MAPT,MARS2,MAT1A,MAZ,MBTPS1,MDH2,MED19,MED29,METTL14,MOV10,MPC2,MT-CYB,MTHFD1,MTHFR,MTOR,MYH10,MYH11,MYH7B,MYH9,MYLPF,MYO18A,MYO5A,MYO6,NAP1L2,NCKIPSD,NCSTN,NDE1,NDUFA2,NDUFA4,NDUFA6,NDUFB10,NDUFB6,NDUFS1,NDUFS2,NDUFS3,NDUFV2,NEB,NEDD4,NEURL1,NEURL1B,NFATC3,NFKB1,NIP7,NME1,NOS1AP,NOS2,NOTCH1,NOTCH2,NOTCH3,NPEPPS,NPHP1,NPRL2,NQO2,NSF,NTRK1,NUMA1,NUP210,NUP210L,NUP214,NUP37,NUP54,NUP98,NUPL2,NUTF2,NVL,OBSCN,OGDH,OGFOD2,P2RY2,PABPC1,PALB2,PARD6A,PCCB,PCGF6,PCSK4,PCSK7,PDCD11,PDE4B,PDHA1,PDHA2,PDLIM5,PFKL,PFKM,PFKP,PGAM1,PGD,PGK1,PHC2,PHF19,PHGDH,PICALM,PIK3C2A,PIK3C2B,PIK3C3,PIP5K1C,PLA2G4A,PLAA,PLCB1,PLCD4,POGZ,POM121C,PPA2,PPIA,PPM1E,PPP1CA,PPP1CB,PPP1R13B,PPP2R1A,PPP2R2B,PPP3CA,PPP3CB,PPP3CC,PPP4C,PRDX1,PRDX2,PRDX6,PRKCA,PRNP,PRPF3,PRPF8,PSKH1,PSMA4,PSMC2,PSMD2,PSMD3,PSMD6,PTEN,PTRHD1,PUF60,PUS7,PYGB,RAB1A,RAB5B,RAB5C,RAB7A,RAC1,RANBP1,RANBP6,RANGAP1,RAPGEF6,RBBP5,RELA,RILPL2,RIMS1,RPGRIP1L,RPL5,RPLP0,RPN1,RPS3,RPTOR,RRAS,RRP1B,RTN4,RTN4R,SAFB2,SAP30BP,SEC14L6,SEC16A,SEC23A,SEC31A,SETD1A,SF3B1,SGIP1,SH3GL2,SHMT1,SHMT2,SLC25A1,SLC25A3,SLC25A4,SLC25A5,SLC25A6,SLC26A11,SLC35A4,SLC9A3R1,SMAP2,SMARCA2,SMARCC2,SMDT1,SNAP25,SOD2,SPATA5,SPTAN1,SPTBN1,SQLE,SRPK2,SRR,STIP1,STK10,STK25,STK38L,STOM,STON2,STT3A,STT3B,STX1A,STXBP1,SUCLG2,SUGP1,SYNJ1,SYT1,SYT12,SYT9,TAF13,TAF5,TAF7L,TAF9,TANC1,TBP,TCP1,TF,TFAP2A,TFRC,TGM2,THAP11,THOC7,THRA,TJP1,TJP2,TMEM110,TNF,TNFRSF1B,TNRC6C,TP53,TPM1,TPR,TRAPPC9,TRIP12,TRMT61A,TRRAP,TSPO,TSR1,TTC4,TTLL11,TTN,TUBA1A,TUBA1B,TUBA4A,TUBA8,TUBB2A,TUBB2B,TUBB3,TUFM,UBA1,UBE2N,UBE2V2,UBE3C,UBQLN1,UBR5,UFD1L,UFL1,UNC13A,UPF2,UQCRC2,UQCRFS1,USP10,USP22,VAMP2,VAPA,VCP,VDAC1,VDAC2,VDAC3,VIM,VPS11,VPS13A,VPS13C,VPS39,VPS45,WARS,WASL,WDR55,WNT5A,WWC1,WWOX,XPNPEP1,XPO7,XPOT,XPR1,XRCC3,YARS,YPEL1,YPEL3,YPEL4,YWHAB,YWHAE,YWHAG,YWHAH,YWHAQ,YWHAZ,ZFR,ZFYVE21,ZNF343,ZNF672,STK24,TSSK6,SEC14L3,SLC32A1,IMMP2L
UQCRC2	L2ToL3	1.5	0.00258419	30	30	0	1	ALDOA,ATP2A2,ATP5A1,CACNA1A,CANX,CLTCL1,COX4I1,DLG4,HSP90AA1,HSPA9,HUWE1,IPO5,MAPK1,MAPK3,NFKB1,NUP210,PIK3C2A,PIK3C2B,PSMC2,RTN4,SLAMF1,SLC25A3,STOM,SUCLA2,TCP1,YWHAB,YWHAG,YWHAH,YWHAZ
UQCRFS1	L3ToL4	2	1.15087e-157	515	497	18	0.965049	AAK1,AARS,ACO1,ACO2,ACSL3,ACSL4,ACTA2,ACTB,ACTC1,ACTN1,ACTN2,ACTN4,ACTR2,ACTR3,ACTR5,ADA,ADAL,AGPAT1,AHCY,AHI1,AKR1A1,AKR1D1,AKT1,AKT3,ALAS1,ALDH1A1,ALDH1A2,ALDH1A3,ALDH2,ALDOA,ALDOC,AMBRA1,AMPH,ANXA6,AOC2,AP1B1,AP2A1,AP2A2,AP2B1,AP2M1,AP2S1,AP3D1,APH1A,APOB,APP,AR,ARF3,ARHGDIA,ARPC2,ARPC3,ARRB1,ARRB2,ATG12,ATG9A,ATIC,ATP1A3,ATP2A2,ATP2B2,ATP5A1,ATP5B,ATP5I,ATP5O,ATP6V0D1,ATP6V1A,ATP6V1B2,ATP6V1C1,ATP6V1D,ATP6V1E1,ATXN7,AVEN,BCAT1,BIN1,BTK,CACNA1A,CALM1,CALR,CAMK4,CAND1,CAP2,CAPZA1,CAPZA2,CAPZB,CBS,CBX8,CCT2,CCT3,CCT4,CCT5,CCT6A,CCT7,CCT8,CD3D,CD4,CDK2AP1,CDK5,CEP164,CFL1,CHEK2,CKAP5,CKB,CLP1,CLPX,CLTA,CLTC,CLTCL1,CLU,CNDP2,CNN1,CNOT1,COPG1,CORO1A,COX4I1,COX5B,COX6A1,COX6B1,COX6C,CRKL,CS,CSNK1D,CTNNB1,CUL1,CUL3,DARS,DDR1,DDX10,DDX31,DGCR14,DHX8,DLAT,DLD,DLG4,DLST,DNAJA1,DNAJA2,DNAJB4,DNAJC19,DNAJC6,DNM2,DPM1,DRC1,DRG2,DSTN,DYNLL1,DYNLL2,EDC4,EEF1A1,EEF1A2,EEF1G,EEF2,EFTUD2,EGF,EGFR,EHMT2,EIF2B1,EIF2B2,EIF2B3,EIF2B4,EIF2B5,EIF3B,EIF4A2,EIF5,ENO1,ENO2,ENO3,EP300,EPC1,EPC2,EPHA2,EPN1,EPRS,EPS15L1,ERBB3,ERCC4,ESCO2,ESR1,ETF1,FAM89B,FARSA,FASN,FBXO7,FCHO1,FGF1,FKBP1A,FLAD1,FN1,FOXRED1,FZD4,GALNT10,GAPDH,GATAD2A,GID4,GJA1,GLO1,GLUD1,GNB2,GNB5,GNL3,GOT1,GOT2,GPI,GRB2,GSN,GSTO1,HADHA,HARS,HARS2,HDAC5,HIST1H2AH,HIST1H2BJ,HIST1H2BL,HK1,HMGCR,HSP90AA1,HSP90AB1,HSPA1A,HSPA1B,HSPA1L,HSPA2,HSPA4,HSPA4L,HSPA5,HSPA6,HSPA8,HSPA9,HSPD1,HSPE1,HSPH1,HTR7,HTT,HUWE1,ICAM1,IDH2,IGSF8,IMMT,IMPA2,INO80,INTS6,IPO4,IPO5,ITGA6,ITPR1,ITSN1,KAT2B,KCNMA1,KDM3B,KDM4A,KDM4C,KIF5A,KIF5B,KIF5C,KPNA1,KYNU,LARS,LDHA,LDHB,LIG4,LRP8,LSM1,LSM3,MAGI1,MAGT1,MAP1LC3A,MAPK1,MAPK14,MAPK3,MAT1A,MAZ,MBTPS1,MDH2,MED19,MED29,MOV10,MT-CYB,MTHFD1,MTOR,MYH10,MYH11,MYH7B,MYH9,MYLPF,MYO18A,MYO5A,MYO6,NAP1L2,NCKIPSD,NCSTN,NDE1,NDUFA13,NDUFA2,NDUFA4,NDUFA6,NDUFB10,NDUFB6,NDUFS1,NDUFS2,NDUFS3,NDUFV2,NEDD4,NFATC3,NFKB1,NIP7,NME1,NOS1AP,NOS2,NOTCH1,NOTCH2,NOTCH3,NPEPPS,NPRL2,NQO2,NSF,NTRK1,NUMA1,NUP210,NUP210L,NUTF2,NVL,OBSCN,OGDH,OGFOD2,P2RY2,PABPC1,PALB2,PCCB,PCGF6,PCSK4,PCSK7,PDCD11,PDE4B,PDHA1,PDHA2,PDLIM5,PFKL,PFKM,PFKP,PGAM1,PGD,PGK1,PHC2,PHF19,PHGDH,PICALM,PIK3C2A,PIK3C2B,PIK3C3,PIP5K1C,PLA2G4A,PLCB1,POGZ,PPA2,PPIA,PPM1E,PPP1CA,PPP1CB,PPP1R13B,PPP2R1A,PPP2R2B,PPP3CA,PPP3CB,PPP3CC,PPP4C,PRDX1,PRDX2,PRDX6,PRKCA,PRNP,PRPF3,PRPF8,PSKH1,PSMA4,PSMC2,PSMD2,PSMD3,PSMD6,PTEN,PTRHD1,PUF60,PYGB,RAB1A,RAB5B,RAB5C,RAB7A,RAC1,RANBP1,RANBP6,RANGAP1,RAPGEF6,RELA,RILPL2,RPGRIP1L,RPL5,RPLP0,RPN1,RPTOR,RRP1B,SAFB2,SAP30BP,SEC14L6,SEC16A,SEC23A,SEC31A,SETD1A,SGIP1,SH3GL2,SHMT1,SHMT2,SLC22A12,SLC22A20,SLC25A1,SLC25A3,SLC25A4,SLC25A5,SLC25A6,SLC26A11,SLC35A4,SMAP2,SMARCA2,SMARCC2,SMDT1,SOD2,SPATA5,SPTAN1,SQLE,SRPK2,SRR,STIP1,STK10,STK25,STK38L,STON2,STXBP1,SUCLG2,SYNJ1,SYT1,SYT12,SYT9,TAF5,TAF7L,TAF9,TANC1,TBP,TCP1,TF,TFAP2A,TFRC,THAP11,THOC7,THRA,TNF,TNFRSF1B,TNRC6C,TP53,TPM1,TPR,TRAPPC9,TRIP12,TRRAP,TSPO,TSR1,TTC4,TTLL11,TTN,TUBA1A,TUBA1B,TUBA4A,TUBA8,TUBB2A,TUBB2B,TUBB3,TUFM,UBA1,UBE2N,UBE2V2,UBE3C,UBQLN1,UFD1L,UNC13A,UQCRC1,UQCRC2,USP10,USP22,VAMP2,VAPA,VCP,VDAC1,VDAC2,VDAC3,VIM,VPS11,VPS13A,VPS13C,WASL,WDR55,WNT5A,WWC1,XPNPEP1,XPO7,XPOT,XRCC3,YARS,YPEL1,YPEL3,YPEL4,YWHAB,YWHAE,YWHAG,YWHAH,YWHAQ,YWHAZ,ZFR,ZNF343,ZNF672,STK24,SEC14L3
USP10	L1ToL2	1	8.85815e-22	58	58	0	1	ACTA2,AR,ATP5A1,ATP6V1B2,CLTCL1,CNOT1,DHX8,EIF3B,EIF4A2,EIF4G3,ENO1,ENO2,ETF1,FARSB,GAPDH,GLUL,GNL3,HARS,HARS2,HIST1H2AH,HIST1H2BJ,HIST1H2BL,HK1,HSP90AA1,HSPA1B,HSPA8,HSPA9,HSPD1,IPO5,KPNA1,MAPK1,MAPK3,MTOR,PDCD11,PGAM1,PGD,PLAA,PPP2R2B,PRDX2,PRKCA,PSMA4,PSMB10,PSMC2,PSMD2,PSMD6,PTEN,RANBP6,RANGAP1,RPL5,SHMT2,TAF13,TBP,TCP1,TP53,TPR,TUBA1A,YWHAE
USP22	L2ToL3	1.5	5.16176e-09	37	37	0	1	ACSL4,ATXN7,CALM1,CAPZA2,CLTCL1,CNOT1,EIF4A2,ETF1,FARSA,GAPDH,HIST1H2AH,HIST1H2BJ,HIST1H2BL,HSP90AA1,HSPA1B,HSPA5,HSPA8,HSPA9,HSPD1,KPNA1,MOV10,MYH10,MYH11,MYH7B,MYH9,PPP3CA,PPP3CB,PPP3CC,PRDX2,PSMD2,PTGS2,SND1,TAF5,TAF7L,TAF9,TRRAP
USP32	L2ToL3	1.5	2.90923e-09	23	21	2	0.913043	ALDOA,ATP2A2,CLTCL1,CUL3,DLG4,FARSA,HUWE1,ILVBL,KCTD13,PDCD11,PPP4C,PRRC2A,PUF60,SF3B1,SHMT2,SRPK2,TTN,TUBA1A,YWHAB,CCDC39,PRAMEF8,WDFY4
USP9X	L2ToL3	1.5	1.15249e-08	30	28	2	0.933333	ALDOA,ATP2A2,CACNA2D1,CASP4,CLTCL1,CTNNB1,CUL3,DDX20,GAPDH,HUWE1,ILVBL,KCTD13,MARK4,MTOR,PDCD11,PJA1,PPP4C,PRRC2A,PUF60,SF3B1,SHMT2,SNAP25,SRPK2,STX1A,TP53,TTN,CCDC39,PRAMEF8,WDFY4
VAMP2	L2ToL3	1.5	2.04937e-22	151	136	15	0.900662	AAK1,ACSL4,ACTB,ACTR2,ACTR3,ALDOA,AMPH,AP2A1,AP2A2,AP2B1,AP2M1,AP2S1,APOB,AQP2,ARHGEF17,ARPC2,ARPC3,ARRB1,ARRB2,ATG9A,ATIC,ATP13A2,ATP1A1,ATP1A2,ATP1A3,ATP2A2,ATP6V0A1,ATP6V0D1,ATP6V1D,BIN1,CACNA1C,CD3D,CD4,CDC42,CHD8,CLPX,CLSTN1,CLTA,CLTB,CLTC,CLTCL1,CPLX1,CPLX2,CUL3,DGUOK,DLG1,DNAJC13,DNAJC5,DNAJC6,DNM1,DNM2,DPM1,DVL1,EGF,EGFR,EPN1,ETF1,EXOC3,FCHO1,FCHO2,FURIN,FZD4,GAD1,GAD2,GIGYF2,GNAO1,GNB1,GNB3,GPM6A,GRB2,GRIN2B,HSPA1A,HSPA1B,HSPA1L,HSPA2,HSPA6,HSPA8,HUWE1,IKBIP,ITSN1,KDM4A,LRP2,MACF1,MYH11,MYH9,MYO5A,MYOF,NAPA,NAPB,NCK1,NDE1,NRXN1,NSF,NUFIP1,PDCD11,PICALM,PIK3C2A,PIK3C2B,PLCB2,PPFIA1,PPFIA2,PPFIA3,PPFIA4,PPP4C,PUF60,RAB3A,REPS2,RIMS1,RPL38,SCFD1,SGIP1,SH3GL2,SHMT2,SLC17A7,SLC18A2,SLC18A3,SNAP25,SNAP29,SNCA,SRR,STON2,STX1A,STX1B,STX2,STX7,STXBP1,STXBP3,SYNJ1,SYP,SYT1,SYT2,SYT5,SYT7,SYT9,TF,TFRC,TSNARE1,TSPOAP1,UNC13B,VAPA,VAPB,VPS13C,VPS45,WASL,WNT5A,YPEL3,YWHAH,YWHAZ,SLC30A3,SLC32A1
VAPA	L2ToL3	1.5	6.97799e-09	41	38	3	0.926829	ACBD4,ALDOA,APOD,APP,ATP6V1B2,CMTR1,CNOT1,COMT,DLL4,EP300,ERBB2,FN1,GSN,H2BFS,ITIH1,ITIH4,MAPK1,MAPK3,MIF,MYH9,NDUFA13,NDUFA2,NDUFA6,NDUFV2,NFKB1,OSBPL3,PITPNM1,PITPNM2,PUF60,SF3B1,SLC25A1,SLC25A12,STOM,STT3B,TGM2,TTN,VAMP2,XPR1,YWHAG,YWHAH
VAPB	L2ToL3	1.5	0.0190002	17	16	1	0.941176	ACBD4,DLL4,EHMT2,EPHA2,EPHA4,ERBB2,MAPK1,MAPK3,NFKB1,OSBPL3,PITPNM1,PITPNM2,RB1CC1,STX1A,VAMP2,VPS13A
VAV3	L2ToL3	1.5	0.000884922	11	11	0	1	AR,BLNK,BTK,EPHA2,EPHA4,EPPK1,ERBB2,ERBB3,FYN,TREM2
VCL	L2ToL3	1.5	7.83384e-14	49	48	1	0.979592	ACTA2,ACTN1,ALDOA,APOE,AVEN,BIRC6,CNOT1,COMT,CTNNA1,CTNNA2,CTNNB1,EP300,FN1,FXR1,GAPDH,GRIN2A,GSN,H2BFS,HIVEP1,HSPA8,HSPE1,IKBIP,ITIH1,ITIH4,LRP1,MAPK1,MAPK3,MIF,MYH11,MYH9,MYLPF,NBEA,NOS1AP,PDLIM5,PRRG2,PUF60,SF3B1,SLC25A1,SORBS2,SPTAN1,TFRC,TGM2,TJP1,TTN,TUBA1A,YWHAG,YWHAH,YWHAZ
VCP	L2ToL3	1.5	7.15131e-51	166	163	3	0.981928	ACO2,ACSL4,ACTA2,ACTN1,ACTR5,AKT1,AKT3,ALDH1A1,ALDOA,AP2A2,AR,ARRB2,ATP2A2,ATP5A1,ATP6V1B2,ATXN1,ATXN7,BCAT1,CACNA1C,CACNA2D1,CACNB2,CANX,CBS,CDK2AP1,CHEK2,CHRNA3,CLPX,CLTCL1,CNDP2,CNOT1,COMT,CTNNA1,CTNND1,CUL3,DGCR6,DVL1,EIF3B,EIF4A2,ENO1,ENO2,EP300,EPPK1,ERCC4,FARSA,FN1,GABRA1,GAPDH,GIGYF2,GNL3,GRIN2A,GRIN2D,GSK3B,GSN,H2BFS,HDAC4,HIF1A,HIST1H2AH,HIST1H2BJ,HIST1H2BL,HK1,HLA-DRB1,HMGCR,HSP90AA1,HSPA1B,HSPA5,HSPA8,HSPA9,HSPD1,HSPE1,HUWE1,IFT74,ILVBL,IMPA2,INO80,ITIH1,ITIH4,ITPR1,KCTD13,KDM3B,KPNA1,KYNU,LSM1,MAPK1,MAPK3,MAPT,MIF,MTOR,MYH9,NAP1L2,NBEA,NCAM1,NCOR2,NFKB1,NOS2,NOS3,NPRL2,NUMA1,NUP54,NUTF2,NVL,PDCD11,PGAM1,PGD,PIK3C2A,PIK3C2B,PIK3C3,PIK3R3,PLAA,PPP3CA,PPP4C,PRDX2,PRRC2A,PSAP,PSMC2,PSMD2,PSMD6,PTGS2,PTPN3,PUF60,RIF1,RIMS1,RPGRIP1L,RPL5,SETD1A,SF3B1,SHMT2,SLC25A1,SNAP25,SON,SPTAN1,SRPK2,SRR,STX1A,SYVN1,TAF5,TAF9,TBC1D10B,TCP1,TGM2,TP53,TPR,TSR1,TTC4,TTK,TTN,TUBA1A,UBQLN1,UBR5,UFD1L,USP10,VPS13A,VPS13C,WRN,XPOT,YWHAB,YWHAE,YWHAG,YWHAH,YWHAZ,ZFR,ZNF326,PAK6,CCDC39,PRAMEF8,WDFY4
VDAC1	L2ToL3	1.5	0.000195852	59	59	0	1	ACO2,ACTA2,ALDH1A1,APOE,ATG12,ATP5A1,ATP6V1B2,BAG3,CAP2,CASP4,CBS,CLTCL1,DLG4,DPM1,EIF4A2,ENO2,EPC1,EPC2,GAPDH,GRIN2A,GRIN2B,GSN,HIST1H2AH,HIST1H2BJ,HIST1H2BL,HK1,HSP90AA1,HSPA1B,HSPA5,HSPA8,HSPA9,HSPD1,ITPR1,MAPK1,MAPK3,MOV10,MTOR,NPRL2,PDCD11,PEA15,PGAM1,PGD,PRDX2,PSMC2,PSMD2,PSMD6,SPTBN1,STOM,TAF5,TAF9,TPR,TRRAP,TTN,TUBA1A,USP10,YWHAB,YWHAE,YWHAZ
VDAC2	L2ToL3	1.5	2.34448e-16	75	74	1	0.986667	ACO2,ACTA2,ALDH1A1,ALDOA,APP,ATP2A2,ATP5A1,ATP6V1B2,CAP2,CBS,CLTCL1,CNOT1,COMT,COX4I1,DLG4,DPM1,EIF4A2,EMC1,ENO1,ENO2,EP300,EPC1,EPC2,FN1,GAPDH,GRIN2A,GRIN2B,GSN,H2BFS,HERC2,HIST1H2AH,HIST1H2BJ,HIST1H2BL,HK1,HSP90AA1,HSPA1B,HSPA5,HSPA8,HSPA9,HSPD1,ITIH1,ITIH4,MAPK1,MAPK3,MIF,MYH9,MYO15A,NPRL2,PARD6A,PDCD11,PGAM1,PGD,PLCB1,PRDX2,PSMC2,PSMD2,PSMD6,PUF60,SF3B1,SLC25A1,SPTBN1,TAF5,TAF9,TGM2,TPR,TRRAP,TTN,TUBA1A,USP10,YWHAB,YWHAE,YWHAG,YWHAH,YWHAZ
VDAC3	L3ToL4	2	3.11934e-242	612	601	11	0.982026	AAK1,AARS,AATK,ABCG2,ACD,ACO2,ACP1,ACSL3,ACSL4,ACSL5,ACSL6,ACTA2,ACTB,ACTC1,ACTN1,ACTR2,ACTR3,ACTR5,ADA,AGPAT1,AHCY,AHI1,AKAP9,AKR1A1,AKR1D1,AKT1,AKT3,ALAS1,ALDH1A1,ALDH1A2,ALDH1A3,ALDH2,ALDH5A1,ALDOA,ALMS1,AMBRA1,AMPH,AP1B1,AP2A1,AP2A2,AP2B1,AP2M1,AP2S1,AP3D1,APC,APOB,APP,AR,ARF3,ARID2,ARNTL,ARPC2,ARPC3,ARRB1,ARRB2,ATE1,ATG9A,ATIC,ATN1,ATP1A3,ATP2A2,ATP2B2,ATP5A1,ATP5B,ATP5O,ATP6V1A,ATP6V1B2,ATP6V1C1,ATP6V1D,ATP6V1E1,ATPAF2,ATXN1,ATXN7,AXL,BAG3,BAG5,BCAT1,BIN1,BTK,C2orf69,CA14,CA8,CACNA2D1,CALM1,CAMK2A,CAMK2B,CAMK4,CAND1,CAP2,CAPZA1,CAPZA2,CAPZB,CASP4,CBS,CBX8,CCT2,CCT3,CCT4,CCT5,CCT6A,CCT7,CCT8,CD3D,CD4,CDC25C,CDK5,CEP164,CEP290,CFL1,CHAT,CHD4,CHD5,CHEK2,CHL1,CHMP2A,CKAP5,CKB,CLINT1,CLP1,CLPX,CLTA,CLTC,CLTCL1,CLU,CNDP2,CNN1,CNOT1,CORO1A,CORO1C,CORO2B,CPLX1,CRKL,CS,CSE1L,CSNK1D,CSNK1E,CSNK2A1,CSNK2B,CTNNB1,CUL1,CUL3,DAPK1,DARS,DDR1,DDX10,DDX24,DDX31,DGCR14,DHX8,DICER1,DLAT,DLD,DLG1,DLG4,DLST,DNAJA1,DNAJA2,DNAJB4,DNAJC19,DNAJC6,DNM2,DOT1L,DPM1,DRG2,DSTN,DYNLL1,DYNLL2,EEF1A1,EEF1A2,EEF1G,EEF2,EFTUD2,EGF,EGFR,EIF2B1,EIF2B2,EIF2B3,EIF2B4,EIF2B5,EIF3B,EIF4A2,EIF4G3,EIF5,ENO1,ENO2,ENO3,EP300,EPC1,EPC2,EPHA2,EPHA4,EPN1,EPRS,EPS15L1,ERBB2,ERBB3,ERBB4,ERCC4,ESR1,ESR2,ETF1,FARSA,FARSB,FASN,FBP1,FBXL18,FBXO7,FCHO1,FES,FGF1,FKBPL,FLAD1,FN1,FOXP2,FYN,FZD4,GAD1,GAPDH,GATAD2A,GIGYF2,GLUL,GNAO1,GNAZ,GNB2,GNB5,GNL3,GOT1,GOT2,GPI,GRB2,GRID2,GRIK3,GRIN1,GRIN2B,GSK3B,GSN,GSS,GTPBP3,HARS,HARS2,HAUS6,HAUS8,HERC2,HIF1A,HIST1H1E,HIST1H2AG,HIST1H2AH,HIST1H2BJ,HIST1H2BL,HIVEP1,HK1,HLA-C,HLA-DRB1,HMGCR,HSP90AA1,HSP90AB1,HSPA1A,HSPA1B,HSPA1L,HSPA2,HSPA4,HSPA4L,HSPA5,HSPA6,HSPA8,HSPA9,HSPD1,HSPE1,HSPH1,HTR7,HTT,HUWE1,ICAM1,IDH2,IGSF8,IMPA2,INO80,INSRR,INTS1,INTS10,INTS5,INTS6,IPO4,IPO5,IRS1,ITPR1,ITSN1,KAT2B,KCNB1,KDM2B,KDM4A,KIF21B,KIF24,KIF5A,KIF5B,KIF5C,KLHL22,KMO,KPNA1,KPNB1,KYNU,LAMA4,LARS,LDHA,LDHB,LRP1,LSG1,LSM1,LSM3,MAGED1,MAGI3,MAP1LC3A,MAP4K4,MAPK1,MAPK3,MAPK8,MAPT,MARK4,MARS2,MAT1A,MDH1,MDH2,MED12,MED19,METTL14,MIF,MNDA,MOV10,MPC2,MTHFD1,MTHFR,MTOR,MYH10,MYH11,MYH14,MYH7B,MYH9,MYLPF,MYO5A,NAP1L2,NCK1,NCKIPSD,NDE1,NDUFV2,NEB,NEDD4,NFKB1,NIP7,NME1,NOP10,NOS1,NOS1AP,NOS2,NOS3,NOTCH2,NPAS2,NPEPPS,NPRL2,NRG1,NRG2,NSF,NTRK1,NTRK2,NTRK3,NUMA1,NUP210,NUP210L,NUP214,NUP37,NUP54,NUP98,NUPL2,NUTF2,NVL,OGDH,PABPC1,PARD6A,PARK2,PBRM1,PCDHA4,PCGF6,PCM1,PCNT,PCSK4,PCSK7,PDCD11,PDHA1,PDHA2,PDLIM5,PFKL,PFKM,PFKP,PGAM1,PGD,PHB,PHC2,PHF19,PHGDH,PICALM,PIK3C2A,PIK3C2B,PIK3C3,PLAA,PLCB1,PLCD4,PML,POM121C,PPA2,PPIA,PPIL2,PPM1E,PPP1CA,PPP1CB,PPP2R1A,PPP2R2B,PPP3CA,PPP3CB,PPP3CC,PPP4C,PRDX1,PRDX2,PRDX6,PRKAB2,PRKACB,PRKAR1A,PRKAR2A,PRKAR2B,PRKCA,PRKCB,PRKCG,PRKCQ,PRKD1,PRPF3,PSKH1,PSMA4,PSMB10,PSMC2,PSMD2,PSMD3,PSMD6,PTEN,PTK2B,PUF60,PUS7,PYGB,RAB1A,RAB5B,RAB5C,RAB7A,RAC1,RANBP1,RANBP6,RANGAP1,RBBP5,RELA,RGS6,RIMS1,RPGRIP1L,RPL5,RPL7,RPLP0,RPN1,RPS14,RPTOR,RRAS,RRP1B,SCD,SDCCAG8,SEC16A,SEC23A,SEC31A,SETD1A,SF3B1,SGIP1,SH3GL2,SHMT1,SHMT2,SLC17A1,SLC25A1,SLC25A3,SLC25A4,SLC25A5,SLC25A6,SLC26A11,SLC9A3R1,SMAP2,SMARCA2,SMARCC2,SMG1,SNAP25,SOD2,SPATA5,SPTAN1,SPTBN1,SQLE,SREBF1,SREBF2,SRR,STIP1,STK25,STK38L,STOM,STON2,STT3A,STT3B,STX1A,STXBP1,SUCLG2,SUGP1,SYNJ1,SYT1,SYT9,TAF13,TAF5,TAF7L,TAF9,TBP,TCP1,TDO2,TF,TFAP2A,TFRC,TGM2,THAP11,THOC7,TINF2,TJP1,TJP2,TMEM110,TNF,TNFRSF1B,TNIK,TNK2,TNPO2,TOP2A,TP53,TPM1,TPR,TRIP12,TRMT61A,TRRAP,TSC22D1,TSPO,TSR1,TTC4,TTN,TUBA1A,TUBA1B,TUBA4A,TUBA8,TUBB2A,TUBB2B,TUBB3,TUFM,UBA1,UBE2N,UBE2V2,UBE3C,UBQLN1,UBR5,UFD1L,UFL1,ULK1,ULK2,UPF2,UQCRC1,UQCRC2,UQCRFS1,USP10,USP22,VAMP2,VCP,VDAC1,VDAC2,VPS13A,VPS13C,VPS39,VPS45,WARS,WASL,WNT5A,WWOX,XPNPEP1,XPOT,XPR1,XRCC3,YARS,YPEL1,YPEL3,YPEL4,YWHAB,YWHAE,YWHAG,YWHAH,YWHAZ,ZBTB20,ZNRD1,STK24,TSSK6,STARD13,MAD1L1,PAK6,STYK1,DPM3,SLC32A1,MSRA,IMMP2L,ISX,RPS6KL1,TRIM73,ZNF74
VDR	L2ToL3	1.5	8.66306e-06	22	22	0	1	CDCA7L,CTNNB1,EGR1,EP300,GNPAT,GRIP1,IL12B,MAPK1,MAPK3,MED12,NCOR2,NR0B2,NRIP1,NSD1,PODXL,PTPN3,RUNX3,TCF4,THRAP3,TP53,TRRAP
VIM	L2ToL3	1.5	2.80149e-25	82	79	3	0.963415	ABLIM1,AKT1,AKT3,ALDOA,APP,ARRB2,ATN1,ATP2A2,BAG3,BRD1,CDH5,CLTCL1,CNOT1,COMT,CTNNA1,CUL3,DMD,DVL1,DYNLL1,EP300,ESR2,FABP4,FN1,GFAP,GRID2,GRIN2A,GSK3B,GSN,H2BFS,HSPA5,HUWE1,ILVBL,IRS1,ITIH1,ITIH4,KCTD13,KPNA1,KRT20,MAN2A2,MAPK1,MAPK3,MIF,MYH9,NCOR2,NEB,NEFM,NFKB1,NOS3,PAWR,PDCD11,PLA2G4A,PPP2R2B,PPP4C,PRRC2A,PUF60,RELA,RERE,RIF1,SF3B1,SHMT2,SLC25A1,SPTAN1,SRPK2,SRR,STX1A,TGM2,TJP1,TNF,TNFRSF1B,TP53,TTN,UBQLN1,YAE1D1,YWHAB,YWHAG,YWHAZ,MAD1L1,PAK6,CCDC39,PRAMEF8,WDFY4
VIPR1	L3ToL4	2	1.69892e-09	52	51	1	0.980769	ACD,ADA,ADCYAP1,ADORA2A,AK1,APP,BAG3,CALCA,CALM1,CBX5,CKB,CUL3,DRD1,DRD2,DRD5,ENO2,GABRG2,GAPDH,GNAS,GNB1,GPR20,GRIN1,GRIN2A,HRH2,HSP90AA1,HSPA5,HSPA8,HSPD1,HTR4,HTR6,HTR7,IPO5,MC5R,MYH9,NPSR1,PRKCB,RANBP10,REM2,SLC25A3,SPTAN1,STAG1,SYNE1,TAAR1,TINF2,TNKS,TP53,TUBA1A,VIPR2,WASL,WRN,YWHAG
VIPR2	L1ToL2	1	1.36418e-05	12	12	0	1	ADCYAP1,APP,CALM1,DRD1,DRD5,GNAS,HRH2,HTR4,HTR7,NPSR1,TP53
VLDLR	L3ToL4	2	1.77257e-13	145	131	14	0.903448	ACTN1,ADCYAP1,AGRN,AP2A1,AP2A2,AP2B1,AP2M1,AP2S1,AP3D1,APOA5,APOB,APOE,APP,ARRB2,ATP6V1B2,ATP6V1H,C6,CANX,CHMP2A,CLSTN3,CLTA,CLTC,CLTCL1,CLU,CNTF,COPS5,CSNK2A1,CUL1,CYP2C18,CYP2E1,DAB1,DISC1,DLG4,DNAJC6,DOCK6,DPYSL2,EFNB1,EFNB2,EFNB3,EGF,EGFR,ELN,ENO1,ENO2,EPPIN,FARSA,FN1,FXR1,FYN,GPC1,GPC6,GRB2,GRIA1,GRIA3,GRIA4,GRID2,GRIN2B,GRIP1,HLA-DQA1,HLA-DRB1,HP,HSPA1B,HSPA5,HSPA8,HSPD1,HSPG2,IL24,IQSEC1,ITSN1,KCNA1,KCNA2,KCNMA1,KLF11,KY,L1CAM,LALBA,LCAT,LIG4,LLGL1,LLGL2,LPL,LRP1,LRP8,MAP1LC3A,MAPK1,MAPK3,MAPT,MAST1,MIB1,MMP3,MOV10,MYLIP,NEFM,NFKB1,NOS3,NR3C1,NR4A1,NUTF2,PARD6A,PCMT1,PDGFRA,PICK1,PIK3C2A,PIP5K1C,PON1,PPARG,PRDX2,PRKCA,PRKCB,PRKCG,PRNP,PSEN1,RELN,SDC1,SDF4,SETX,SH3KBP1,SNAP25,SNAP91,SORL1,SQSTM1,SRPK2,ST13,SYNJ1,SYVN1,TAOK1,TAOK2,TFRC,TGFBR2,TNC,TNF,TNIK,TTR,TUBGCP5,TXNRD2,VAMP2,VDAC1,YWHAB,YWHAZ,NUMBL,ANKH,PLEKHA6,GPAM,MMP25
VPS11	L2ToL3	1.5	1.55023e-08	36	33	3	0.916667	ABCG1,AP3D1,BCAR1,CACNA1C,CLTCL1,CUL3,EZR,GRIN2B,GTF2I,HUWE1,LSM1,MARK3,MOV10,MSN,NFATC3,NOTCH1,NRXN1,NTRK1,RAB5C,RAB7A,RIMS1,SF3B1,SHMT2,SLC18A2,SNAP29,SRR,STX1A,STX7,TFAP2B,THOC7,TRIM32,VIPAS39,VPS39,VPS41,VPS45
VPS13A	L2ToL3	1.5	1.72303e-20	126	120	6	0.952381	ACSL3,ACSL4,ACSL5,ACSL6,ACTA2,ACTB,ACTC1,AHCY,ALDH1A1,ALDH1A2,ALDH1A3,ALDH2,APP,ATP2A2,ATP5A1,ATP5B,ATP6V1A,ATP6V1B2,CALM1,CAMK4,CCT8,CFL1,CLPX,CLTC,CLTCL1,CNOT1,CUL1,CUL3,DLD,DLST,DNAJA1,DNAJA2,DNAJC7,DPM1,DSTN,EEF1A1,EEF1A2,EEF2,EGFR,ERCC4,ETF1,FARSA,FN1,FYN,GAPDH,GNAT2,GPI,GRB2,GUF1,HK1,HMGCR,HSP90AA1,HSPA1A,HSPA1B,HSPA1L,HSPA2,HSPA5,HSPA6,HSPA8,HSPA9,HSPD1,IPO4,MAT1A,MYH11,MYH9,MYO5A,NCK1,NME1,NPEPPS,NVL,PCSK4,PCSK7,PDCD11,PDE7A,PFKL,PFKM,PFKP,PGAM1,PIK3C2B,PIK3R1,PPA2,PPIA,PPP3CA,PPP3CB,PPP3CC,PPP4C,PRKACB,PRKAR1A,PRKAR2A,PRKAR2B,PSKH1,PSMD2,PUF60,RBX1,RFC2,SHMT2,SLC25A4,SLC25A5,SLC25A6,SPATA5,SRR,TAF5,TCP1,TOP2A,TP53,TPR,TUBA1A,TUBA1B,TUBA4A,TUBA8,TUBB2A,TUBB2B,TUBB3,UBA1,UBE3C,ULK1,ULK2,VAPB,VCP,VPS13C,WASL,XPOT,YPEL3,YWHAE,YWHAZ
VPS13C	L1ToL2	1	2.26079e-08	89	85	4	0.955056	ACSL3,ACSL4,ACTA2,ACTB,ACTC1,AHCY,ALDH1A1,ALDH1A2,ALDH1A3,ALDH2,ATP5A1,ATP5B,ATP6V1A,ATP6V1B2,CALM1,CAMK4,CCT8,CFL1,CLTC,CLTCL1,CNOT1,CUL1,DLD,DLST,DNAJA1,DNAJA2,DSTN,EEF1A1,EEF1A2,EEF2,ESR2,GPI,GUF1,HK1,HSPA1A,HSPA1B,HSPA1L,HSPA2,HSPA5,HSPA6,HSPA8,HSPA9,HSPD1,IPO4,LGALS12,MAT1A,MYO5A,NME1,NPEPPS,NVL,PCSK4,PCSK7,PFKL,PFKM,PFKP,PGAM1,PPA2,PPIA,PPP3CA,PPP3CB,PPP3CC,PRKACB,PRKAR1A,PRKAR2A,PRKAR2B,PSKH1,PSMD2,RBX1,RFC2,SLC25A4,SLC25A5,SLC25A6,TCP1,TOP2A,TUBA1A,TUBA1B,TUBA4A,TUBA8,TUBB2A,TUBB2B,TUBB3,UBA1,UBE3C,ULK1,ULK2,VCP,WASL,YWHAE
VPS35	L2ToL3	1.5	5.30073e-07	32	31	1	0.96875	ACTA2,ALDOA,APP,ARRB2,ATP2B2,CLPX,CNOT1,COMT,ENO1,EP300,FN1,GAPDH,GSN,H2BFS,HSPA1B,HSPA8,IGSF8,ITIH1,ITIH4,MIF,MOV10,MYH9,PLCB1,PUF60,SF3B1,SLC25A1,TBC1D5,TGM2,TTN,YWHAB,YWHAZ
VPS37D	L3ToL4	2	4.76785e-07	14	14	0	1	ATP6V1B2,CHMP2A,CHMP4B,CLU,HSPA1B,HSPA8,INO80,PDCD6IP,PIK3C3,TFG,UFD1L,YWHAG,YWHAH
VPS39	L1ToL2	1	0.0239334	5	5	0	1	AP3D1,HSPA1B,PSMA4,VPS11
VPS41	L2ToL3	1.5	0.0316849	8	8	0	1	AKTIP,AP3D1,APP,ESR2,HSP90AA1,KDM5C,VPS11
VPS45	L1ToL2	1	0.0136627	10	9	1	0.9	COG7,GPRC5D,HSPA1B,HSPA5,HSPA8,RB1CC1,RFX3,VAMP2,VPS11
VSIG2	L1ToL2	1	0.0198832	5	5	0	1	COG7,KIF14,MTOR,XPO7
WARS	L1ToL2	1	0.00339806	10	10	0	1	APP,CAMK4,CANX,CDH5,GAPDH,HSPA1B,HSPA8,PSKH1,PSMD2
WASF1	L2ToL3	1.5	1.57885e-09	27	27	0	1	AP2A2,ATP2A2,BAIAP2,BCL9,CHD4,CYFIP1,DOT1L,DST,EGR1,EP300,FLAD1,GSK3B,MYO18A,PCDH10,PIK3C2A,PML,SMARCC2,SORBS2,SRGAP3,TCF4,TLE1,TNIK,TP53,UBR5,ZNF326,MYO16
WASF3	L2ToL3	1.5	0.030667	6	6	0	1	ATP2A2,CYFIP1,DST,MYO18A,PIK3C2A
WASL	L2ToL3	1.5	8.7485e-12	44	44	0	1	ACSL4,ACTA2,AP2A2,APP,ARRB2,ATP5A1,ATP6V1B2,BAIAP2,CALM1,CAPZA2,CHEK2,CLTCL1,CORO1A,DBI,DNAJC6,EGF,EP300,ERBB2,FYN,GSN,HK1,HP,HSP90AA1,HSPA1B,HSPA8,HSPA9,HSPD1,IPO5,ITSN1,KIF18A,MTOR,NCK1,NCKIPSD,NOS3,PSMD2,SYNJ1,TCF4,TFRC,TUBA1A,VAMP2,VPS13A,VPS13C,WWOX
WBSCR27	L3ToL4	2	6.0167e-05	19	18	1	0.947368	AR,ARL6IP4,AXL,BTK,ERBB2,ERBB3,FYN,GC,GRB2,IRS1,LNX2,NCK1,OTUD7B,PARD6A,PIK3CB,PIK3R3,PLEKHS1,PRMT6
WDR11	L4ToL5	2.5	1.64089e-73	381	365	16	0.958005	ABCC1,ACO1,ACO2,ACSL4,ACTA2,ACTN1,ADCYAP1,AKAP9,AKT1,AKT3,ALCAM,ALDH16A1,ALDH1L2,ALDOA,ALMS1,AMBRA1,ANAPC5,ANK3,ANKRD44,AP2A2,AP3D1,APH1A,APP,AR,ARAP1,ARHGEF11,ARRB2,ARVCF,ASAP1,ASAP2,ATP1B1,ATP2A2,ATP5A1,ATP6V1B2,ATP6V1H,ATXN1,BAG5,BCL11B,BCL9,C16orf62,CACNA1A,CALM1,CAMK4,CANX,CBS,CCDC47,CD14,CDK5,CEP164,CERK,CHD4,CHD8,CHEK2,CHGA,CIC,CKAP5,CKB,CLINT1,CLNS1A,CLPX,CLTCL1,CNOT1,CNP,CNTN1,COG7,CRKL,CTCF,CTNNA1,CTNNA2,CTNNB1,CTNND1,CUL3,CYFIP1,DAB2IP,DBH,DDX10,DDX20,DFNA5,DHX8,DICER1,DLG1,DLL4,DNMT1,DPM1,DPYD,DPYSL2,DTX1,DVL1,EDC4,EFTUD2,EGFL7,EIF3B,EIF4G3,EIF5,EMC1,ENO1,ENO2,EP300,EPB41,EPC2,EPHA2,ERBB2,ERCC4,FABP3,FADS2,FARSA,FARSB,FAS,FASTKD5,FBXW11,FCGR3B,FURIN,FXR1,FYN,GABARAPL1,GAPDH,GIGYF2,GIT1,GLUD1,GNAO1,GNAS,GNL3,GNPAT,GPHN,GRIA1,GRIN1,GRIN2B,GRM7,GSK3B,GSN,GTF3C2,HARS,HAUS6,HIF1A,HIST1H2BJ,HIST1H2BL,HK1,HLA-B,HMGCR,HSP90AA1,HSPA1B,HSPA5,HSPA8,HSPA9,HSPD1,HTATSF1,HTR7,HUWE1,ICT1,IFT81,IK,ILVBL,INA,INO80,INTS1,INTS5,INTS6,IPO5,IRS1,JARID2,KCTD13,KDM3B,KIAA1429,KIF13B,KIF14,KIF1A,KIF2A,KIF5C,KLC1,KLHL22,KPNA1,L1CAM,LARP7,LENG1,LLGL1,LLGL2,LSM1,MAML2,MAP1A,MAP2,MAP4,MAP4K4,MAPK1,MAPK3,MAPK8,MDH1,MDK,MED12,MIF,MIOS,MLC1,MOV10,MPP6,MYCBP2,MYH10,MYH11,MYH9,NAP1L2,NBEA,NCAM1,NCK1,NCKIPSD,NCOR2,NDE1,NFKB1,NOTCH1,NOTCH2,NRCAM,NT5C2,NT5DC2,NTF3,NTRK1,NTRK2,NTRK3,NUMA1,NUP210,NUP214,NUP54,NVL,PAICS,PBRM1,PCM1,PCNT,PDCD11,PDE4B,PDLIM5,PEX1,PGAM1,PHGDH,PHLDB1,PI4KA,PIK3C2A,PIK3C2B,PIK3C3,PIK3CB,PLAA,PML,POLA1,PPFIA2,PPIL2,PPM1E,PPM1F,PPP4C,PRDX1,PRDX6,PRKCA,PRRC2A,PSMA4,PSMB10,PSMC2,PSMD2,PSMD6,PSPC1,PTPRF,PTPRG,PTPRJ,PUF60,PUS7,RANBP1,RANBP10,RANBP6,RANGAP1,RBBP5,RELA,RGS12,RIF1,RPL5,RRP1B,RTN4,RUNX3,SAP30BP,SBNO1,SDCCAG8,SEC31A,SF3B1,SHMT2,SLC25A1,SLC25A3,SLC9A3R1,SMARCAD1,SMARCC2,SNAP25,SNAP29,SND1,SPAG9,SPATA5,SPTAN1,SPTBN1,SQLE,SREBF1,SRPK2,SRR,STAG1,STK38L,STT3A,STT3B,STX1A,SUCLA2,SUGT1,SYNE1,SYP,SYT11,TAF1,TAF5,TANC1,TAOK2,TBC1D10B,TBC1D5,TCF4,TCP1,TCP11L2,TFG,TFRC,THRAP3,TJP1,TLE3,TLK2,TMEM17,TMEM216,TMEM219,TMEM25,TNF,TNFRSF1B,TNK2,TONSL,TOP3B,TOR1AIP1,TP53,TPR,TRAF3,TRAPPC9,TRRAP,TSC2,TSR1,TTC28,TTC5,TTK,TTN,TUBA1A,UBQLN1,UBXN7,UFL1,UPF2,USP10,VPS11,VPS13C,VPS39,VPS45,VRK2,VWA9,WARS,WHSC1L1,WIZ,WRN,XPNPEP1,XPO7,XPOT,XPR1,YARS,YWHAB,YWHAE,YWHAG,YWHAH,YWHAZ,ZDHHC5,ZMIZ1,ZNF397,SIRT4,NUMBL,MAD1L1,PLEKHA6,PCDHGC3,PRRC2C,CNNM2,MAU2,INPP4A,SEZ6L2,DDX28,SLC39A8,C17orf75
WDR6	L2ToL3	1.5	3.90905e-09	22	20	2	0.909091	ALDOA,ARRB2,ATP2A2,CLTCL1,CUL3,HUWE1,ILVBL,KCTD13,PDCD11,PPP4C,PRRC2A,PTPN3,PUF60,SF3B1,SHMT2,SRPK2,TTN,TUBA1A,CCDC39,PRAMEF8,WDFY4
WHSC1L1	L2ToL3	1.5	2.2569e-19	91	86	5	0.945055	ACO1,AKT1,AKT3,AKTIP,ALDOA,APP,AR,ARRB2,ASXL1,ATM,BCL7A,BPTF,BRD4,BRPF1,CALM1,CAMK2A,CBX5,CHD8,CHEK2,CHN2,CKB,CSF2RB,CTNNA1,CTNNB1,CTNND1,DAB2IP,DLC1,DNMT1,DVL1,ENO1,ENO2,EP300,ERBB3,ESR1,FAM110C,FGFR4,GAPDH,GFAP,GRIN2A,GSK3B,HIST1H2BJ,HIST1H2BL,HK1,HSP90AA1,HSPA5,HSPA8,HSPA9,IGSF8,IRS1,ITPR1,LSM3,MAPK8,MAPT,MDH1,MNDA,MTOR,NCOR2,NOS3,PEA15,PICK1,PLEKHO1,PLP1,PPP2R2B,PPP3CA,PRKCB,PRKCQ,PTEN,PTPN3,RB1CC1,RELA,SLC9A3R1,SMAD7,SMARCA2,SMARCA4,SMARCC1,SMARCC2,SORBS2,SRR,SS18L1,STAC3,TNK2,TSC2,YWHAE,YWHAG,YWHAZ,MRC2,PAK6,PLXNA1,STYK1,BRD9
WIPF2	L3ToL4	2	1.03766e-18	73	71	2	0.972603	ABLIM1,ACTB,ACTR2,ACTR3,APBB1,ARHGEF11,ARPC2,ARPC3,ASAP1,ASAP2,ASXL1,BAIAP2,BLNK,BTK,CAPZA2,CDC42,CELSR2,CELSR3,CKAP5,CLINT1,CRKL,CSMD2,DLG4,DLGAP1,DLGAP3,DRD3,DRD4,DTNBP1,EHMT2,ERBB3,ERBB4,FYN,GABBR1,GAD1,GRB2,HIST1H1E,HSPA5,HSPD1,ITSN2,MAP4,MAP4K4,MBP,MYO10,NCK1,NCKAP5,NCKIPSD,NFASC,PHC2,PIK3C2B,PIK3R3,PRDX1,PTK2,RIMS1,RRAS,SHANK3,SLIT2,SYNJ1,TNIK,TNK2,TRRAP,TUBA1A,URB1,VPS13A,WASL,WWOX,YWHAB,YWHAG,APOL5,DUSP15,AGER,RP1L1,LRRC3
WIZ	L1ToL2	1	8.14085e-05	7	7	0	1	APC,CBX5,CLNS1A,EHMT2,SMARCAD1,UACA
WNK1	L2ToL3	1.5	0.00445613	13	12	1	0.923077	ATXN1,BAG3,FAM53C,MPHOSPH9,MSL2,MYH9,UPF2,YWHAB,YWHAE,YWHAG,YWHAZ,ZNF839
WNT5A	L3ToL4	2	2.65336e-164	457	450	7	0.984683	AAK1,AARS,ACO2,ACP1,ACSL3,ACSL4,ACSL5,ACSL6,ACTA2,ACTB,ACTC1,ACTN1,ACTR2,ACTR3,ACTR5,AGPAT1,AHCY,AHI1,AKR1A1,AKR1D1,AKT1,AKT3,ALAS1,ALDH1A1,ALDH1A2,ALDH1A3,ALDH2,ALDH5A1,AMBRA1,AMPH,ANK1,ANK3,AP1B1,AP2A1,AP2A2,AP2B1,AP2M1,AP2S1,AP3D1,APOB,APP,AR,ARF3,ARPC2,ARPC3,ARRB1,ARRB2,ASAP1,ASAP2,ATG9A,ATIC,ATP1A3,ATP2A2,ATP2B2,ATP5A1,ATP5B,ATP5O,ATP6V1A,ATP6V1B2,ATP6V1C1,ATP6V1D,ATP6V1E1,ATP6V1H,ATPAF2,ATXN1,BAG3,BAG5,BCAT1,BIN1,BRD4,CALM1,CAMK4,CAND1,CANX,CAP2,CAPZA1,CAPZA2,CAPZB,CBS,CCT2,CCT3,CCT4,CCT5,CCT6A,CCT7,CCT8,CD3D,CD4,CDK5,CEP290,CFL1,CHAT,CHEK2,CHL1,CHMP2A,CKAP5,CKB,CLP1,CLPX,CLTA,CLTC,CLTCL1,CNN1,CNOT1,CORO1A,CPLX1,CRKL,CS,CSNK1D,CTNNB1,CUL1,CUL3,CYFIP1,DARS,DDX10,DDX31,DGCR14,DHX8,DISC1,DLAT,DLD,DLG4,DLGAP1,DLST,DNAJA1,DNAJA2,DNAJB4,DNAJC6,DNM2,DPM1,DPYSL2,DRG2,DST,DSTN,DYNLL1,DYNLL2,EEF1A1,EEF1A2,EEF1G,EEF2,EFTUD2,EGF,EGFR,EIF2B1,EIF2B2,EIF2B3,EIF2B4,EIF2B5,EIF3B,EIF4A2,EIF5,ENO1,ENO2,ENO3,EP300,EPC1,EPC2,EPN1,EPRS,EPS15L1,ERBB2,ERBB3,ERCC4,ESR1,ESR2,ETF1,FARSA,FARSB,FASN,FCHO1,FLAD1,FN1,FZD4,FZD7,GAD1,GAPDH,GLUL,GNB2,GNB5,GNL3,GOT1,GOT2,GPI,GRB2,GRIA1,GRIA3,GRIA4,GRIN1,GRIN2B,GRIP1,GSK3B,GSN,GSS,GTPBP3,HARS,HARS2,HIF1A,HIST1H2AH,HIST1H2BJ,HIST1H2BL,HK1,HLA-DQA1,HLA-DRB1,HMGCR,HSP90AA1,HSP90AB1,HSPA1A,HSPA1B,HSPA1L,HSPA2,HSPA4,HSPA4L,HSPA5,HSPA6,HSPA8,HSPA9,HSPD1,HSPH1,HTR7,HUWE1,INO80,IPO4,IPO5,IRS1,ITSN1,KAT2B,KCNB1,KDM2B,KIF5A,KIF5B,KIF5C,KMO,KPNA1,KRT82,KYNU,L1CAM,LARS,LDHA,LDHB,LLGL1,LLGL2,LRP5,LSM1,LSM3,MAP1LC3A,MAPK1,MAPK3,MAPK8,MAPT,MARS2,MAT1A,MBP,MDH2,METTL14,MOV10,MPC2,MTHFD1,MTHFR,MTOR,MYH10,MYH11,MYH7B,MYH9,MYO18A,MYO5A,NAP1L2,NEDD4,NFKB1,NIP7,NME1,NPEPPS,NPRL2,NSF,NUP210,NUP210L,NUTF2,NVL,OGDH,PABPC1,PARD6A,PCSK4,PCSK7,PDCD11,PDE4D,PDHA1,PDHA2,PFKL,PFKM,PFKP,PGAM1,PGD,PHF19,PHGDH,PICALM,PICK1,PIK3C2A,PIK3C2B,PIK3C3,PIP5K1C,PLAA,PLCD4,PPA2,PPFIA2,PPIA,PPP1CA,PPP1CB,PPP2R1A,PPP2R2B,PPP3CA,PPP3CB,PPP3CC,PPP4C,PRDX2,PRKCA,PRKCB,PRKCG,PRPF3,PSKH1,PSMA4,PSMC2,PSMD2,PSMD3,PSMD6,PTEN,PUF60,PUS7,PYGB,RAB1A,RAB5B,RAB5C,RAB7A,RAC1,RANBP1,RANBP6,RBBP5,RELA,RIMS1,RPGRIP1L,RPL5,RPLP0,RPN1,RPTOR,RRAS,RRP1B,RYK,SEC16A,SEC23A,SEC31A,SETD1A,SF3B1,SFRP1,SGIP1,SH3GL2,SHMT1,SHMT2,SLC25A1,SLC25A3,SLC25A4,SLC25A5,SLC25A6,SLC26A11,SMAP2,SMARCA2,SMARCC2,SNAP25,SNAP91,SOD2,SPATA5,SPTAN1,SPTBN5,SQLE,SRR,STIP1,STK25,STK38L,STON2,STT3A,STT3B,STX1A,STXBP1,SUCLG2,SUGP1,SYNJ1,SYT1,SYT9,TAF13,TAF5,TAF7L,TAF9,TBP,TCP1,TF,TFG,TFRC,TGM2,TMEM110,TNFRSF1B,TP53,TPM1,TPR,TRIM8,TRIP12,TRMT61A,TRRAP,TSPO,TSR1,TTC4,TUBA1A,TUBA1B,TUBA4A,TUBA8,TUBB2A,TUBB2B,TUBB3,TUFM,UBA1,UBE2N,UBE2V2,UBE3C,UBQLN1,UFD1L,UFL1,UPF2,UQCRC1,UQCRC2,UQCRFS1,USP10,USP22,VAMP2,VCP,VDAC1,VDAC2,VDAC3,VPS13A,VPS13C,VPS45,WARS,WASL,WWOX,XPNPEP1,XPOT,XPR1,YARS,YPEL1,YPEL3,YPEL4,YWHAB,YWHAE,YWHAH,YWHAZ,STK24,TSSK6,NUMBL,SLC32A1,IMMP2L,PIK3C2G
WNT7B	L2ToL3	1.5	3.69332e-08	20	18	2	0.9	ALDOA,ATP2A2,CLTCL1,CUL3,HIST1H2AH,HUWE1,ILVBL,KCTD13,PDCD11,PPP4C,PRRC2A,PUF60,SF3B1,SHMT2,SRPK2,TTN,CCDC39,PRAMEF8,WDFY4
WRN	L1ToL2	1	6.15042e-06	11	11	0	1	ARL3,CBX5,CLSPN,ERCC4,PALB2,PML,POLL,TINF2,TP53,XRCC3
WWC1	L2ToL3	1.5	0.0162359	32	31	1	0.96875	ARRDC1,CLU,DCTN1,DLC1,DPYSL2,DYNLL1,DYNLL2,EPB41L2,EPB41L3,EXOC1,EXOC4,FEZ1,GRIA1,MOV10,NCOR2,PAH,PPP1R13B,PRKCA,PRKCZ,RIF1,SNX4,SYNE1,TCF4,TNIK,WWC2,YWHAB,YWHAE,YWHAG,YWHAH,YWHAQ,YWHAZ
WWOX	L2ToL3	1.5	7.96214e-14	117	108	9	0.923077	ACLY,ACTB,AK1,AKT1,ALDOA,AMOTL1,ANKRD6,ANXA1,ANXA2,ATM,ATN1,ATXN2,BAIAP2,BCL9,BCL9L,CANX,CAPZA1,CCT2,CCT6A,CCT7,CSNK2A1,CTNNB1,CUL3,CYFIP1,CYFIP2,DDX1,DGCR14,DHX30,DIAPH1,DIDO1,DLG1,DLG2,DPM1,DVL1,EDC4,ENO1,EP300,ERBB2,ERBB4,FAM189A2,FAM189B,FARSA,FBRS,FN1,FURIN,GIGYF2,GSK3B,HADHA,HDAC3,HDLBP,HIF1A,HNRNPUL1,HSPA1A,HSPA1B,HSPA4,HSPA8,HSPB1,HUWE1,IK,INPPL1,IQSEC1,KDM3B,KDM4A,KIF2A,KMT2D,LACRT,LCN1,LDLRAD4,LITAF,LSM1,LZTS3,MAGI2,MAPK3,MAPK8,MOV10,MYH9,NOSIP,NRG1,OGT,OTUD7B,PABPC1,PAICS,PGD,POLR2A,PPM1E,PPM1F,PPP1CA,PRPF3,PRPF8,PRRC2A,PUF60,RARA,RBBP5,RC3H1,RERE,RPRD2,RUNX2,SEC23A,SF3B1,SHISA5,SHMT2,SMARCA4,SMARCC1,SMARCE1,SRPK2,SYMPK,TCF4,THRAP3,TNK2,TP53,UBAP2,WASL,WDR91,WIPF2,YWHAZ,RAPGEF2
XPNPEP1	L2ToL3	1.5	1.29918e-05	43	42	1	0.976744	AKT1,AKT3,ARHGEF11,BAG3,CLTCL1,CUL3,DISC1,DLAT,DLD,DPYSL2,DVL1,EGR1,FN1,GRIN2B,GSK3B,HSP90AA1,HSP90AB1,HSPA1A,HSPA1B,HSPA1L,HSPA2,HSPA4,HSPA4L,HSPA6,HSPA8,HSPA9,HSPH1,MAPK3,MOV10,NTRK1,PITRM1,PRDX2,PRKACB,PUF60,SF3B1,SREBF1,SRRM2,TCF4,TTN,YARS,CTNND2,RGS22
XPO6	L3ToL4	2	2.43663e-15	174	157	17	0.902299	ACLY,ADAP1,ADIRF,AKT1,AKT3,APC,APP,AR,ARHGEF11,ARHGEF4,ARRB1,ARRB2,ATXN3,BHLHE41,CA14,CABYR,CCT3,CDCA7L,CDK5,CDK5R1,CHD3,CLASP2,COG7,CRMP1,CSF3R,CSNK2A1,CSNK2B,CTNNB1,CTNND1,CUL1,DAB2IP,DBI,DCTN1,DCTN2,DDIT4,DDX20,DISC1,DNAJC13,DNMT1,DPYSL2,DPYSL3,DPYSL4,DUSP9,DVL1,DYNC1I1,DYNLL1,EEF1A1,EEF1G,EFTUD2,EGFR,EGR1,EPB41L3,FOXO1,FYN,GAPDH,GJB5,GLI2,GLI3,GNB2,GPHN,GPR39,GRIN1,GRIN2B,GSK3B,HDAC4,HLA-DQA1,HSD17B4,HSP90AA1,HSPA1A,HSPA1B,HSPA1L,HSPA2,HSPA4,HSPA4L,HSPA6,HSPA8,HSPH1,ITPR1,KCNMA1,KIF14,KIF5B,KLF5,KRBA1,LEF1,LRP5,MAP4,MAPK1,MAPK3,MAPT,MED24,MKL1,MPZL1,MTOR,NFKB1,NOTCH1,NOTCH2,NOTCH3,NRP1,NSFL1C,NUFIP1,NVL,OGT,PDE4D,PI4KA,PIK3R1,PIN1,PLAA,PLCB1,PLEKHO1,PLXNA2,PLXNA3,PLXNA4,PPARGC1A,PPP1CA,PPP1R2,PPP3CC,PRKACB,PRKAR1A,PRKAR2A,PRKCA,PRKCB,PRKCZ,PRKDC,PSEN1,PTK2,PTN,RAI1,RANBP6,RBX1,RELA,RXRA,SAP30BP,SEMA3A,SF3B1,SHARPIN,SOX10,SPTBN4,SREBF1,STK4,TAF5,TCF4,TFAP2A,TLE1,TLR3,TONSL,TOP2A,TP53,TPM1,TRAK2,TSC2,TUBA1A,UBA1,UBR5,VIM,VSIG2,WNT8A,XPNPEP1,XPO7,YWHAZ,ZCCHC14,ZER1,KLHL1,MTF2,PLXNA1,STYK1,CTNND2,ACSBG1,MTRR,IQCG,SLCO4A1,PROX2,RGS22,TMEM44
XPO7	L2ToL3	1.5	0.0276873	18	17	1	0.944444	ACSL4,AKT3,ATP6V1B2,BSG,CSE1L,EGFR,ENO1,KPNB1,MOV10,NPHP1,NTRK1,NUP153,POM121C,SCYL1,TSC22D1,VSIG2,XPOT
XPOT	L1ToL2	1	7.24953e-12	77	77	0	1	ACSL3,ACSL4,AHCY,AKT3,ALDH1A1,ALDH1A2,ALDH1A3,ALDH2,AP3B1,ARFGEF1,ATP5A1,ATP6V1D,CAMKK2,CSE1L,DNAJA1,DNAJA2,EGFR,EIF2B1,EIF2B2,EIF2B3,EIF2B4,EIF2B5,FBXO7,HDAC5,HDLBP,HK1,HSP90AA1,HSP90AB1,HSPA1A,HSPA1B,HSPA2,HSPA5,HSPA6,HSPA8,HSPA9,HSPD1,HSPH1,HTR6,IPO4,KPNB1,MAP3K3,NTRK1,NUP153,NUP210,NUP214,NUP37,NUP54,NUP98,NUPL2,PFKL,PFKM,PFKP,POM121C,PYCRL,RAB1A,RAB1B,RAB3A,SLC25A4,SLC25A5,SLC25A6,TNFRSF1B,TPR,TUBA1A,TUBA1B,TUBA4A,TUBA8,TUBB2A,TUBB2B,TUBB3,UBA1,VCP,XPO7,XRCC1,YWHAE,YWHAG,YWHAH
XRCC1	L2ToL3	1.5	0.000953298	13	13	0	1	BRPF1,CDK2AP1,CHEK2,EP300,FYN,GTF2IRD1,HSP90AA1,MPG,POLL,TCF4,TP53,XPOT
XRCC3	L1ToL2	1	4.44558e-07	18	18	0	1	APP,ATP2A2,ATP5A1,CNKSR2,FARSA,HSPD1,MYOF,PALB2,RCN3,SF3B1,SLAMF1,SPTBN1,TCP1,UBR5,UNC13A,WRN,MRC2
YAE1D1	L2ToL3	1.5	3.99648e-35	136	127	9	0.933824	ACTA2,ALDOA,ANK1,APP,ARRB2,ATP1A2,ATP2A2,ATP5A1,BAG5,CALM1,CANX,CCDC47,CHD3,CKB,CLINT1,CLTCL1,CPN2,CRMP1,CTNNB1,CTNND1,CUL3,DAPK1,DHX8,DICER1,DLC1,DLG4,DLGAP3,DNMT1,DRD4,EFTUD2,EIF3B,EMC1,ENO1,ENO2,EPPK1,FARSA,FXR1,GAPDH,GCLM,GLI2,GLI3,GLUD1,GNL3,HIST1H1E,HSP90AA1,HSPA1B,HSPA5,HSPA8,HSPA9,HSPD1,HTATSF1,HTR7,HUWE1,ILVBL,INTS10,IPO5,KBTBD13,KCTD13,KCTD6,KIF13B,KLHL10,KLHL20,KLHL22,KPNA1,LLGL1,LPL,MACF1,MAP1LC3A,MOV10,NACAD,NAGA,NFKB1,NISCH,NLRP1,NOSIP,NT5DC2,NUP214,NVL,OLIG2,PAICS,PALB2,PCDHA6,PDCD11,PHGDH,PPP2R2B,PPP4C,PRDX1,PRRC2A,PSMC2,PSMD2,PSPC1,PUF60,QPCT,RPL5,RRP1B,SAFB2,SDF4,SEC31A,SF3B1,SHKBP1,SHMT2,SLC25A3,SLC25A33,SMARCC2,SMG6,SND1,SPTAN1,SPTBN1,SRPK2,TAF5,TCP1,TFG,TNFAIP1,TNRC6C,TPD52L1,TTN,TUBA1A,UBR5,VIM,YWHAB,YWHAE,YWHAG,YWHAH,YWHAZ,ZFR,ZMAT4,ZNF326,KLHL17,ABCA13,FN3KRP,CCDC39,DDX28,LRFN2,PRAMEF8,WDFY4
YARS	L1ToL2	1	0.0380708	11	11	0	1	ENO1,FN1,HSPA1B,HSPA8,MOV10,PRDX2,PSMD2,RPL5,SHMT2,XPNPEP1
YDJC	L3ToL4	2	1.16551e-33	105	97	8	0.92381	ACO1,ADAL,ALAS1,AOC2,AP2A2,APH1A,ATG12,ATP5A1,ATP6V1B2,AVEN,CALM1,CBX8,CEP164,CKB,CLTCL1,CNDP2,CRKL,CTNNB1,CUL3,DDR1,DHX8,EDC4,EHMT2,ESCO2,FAM89B,FLAD1,FOXRED1,GALNT10,GID4,HARS,HARS2,HSPA1B,HSPA5,HSPA9,HSPD1,INTS6,ITGA6,KDM3B,KDM4A,KDM4C,LRP8,MAGI1,MAGT1,MAZ,MBTPS1,MED29,MOV10,MTOR,MYO18A,NDE1,NFATC3,NPRL2,NQO2,NUMA1,NUTF2,NVL,OBSCN,OGFOD2,P2RY2,PALB2,PCCB,PCGF6,PCMT1,PDE4B,PGD,PHC2,PIP5K1C,PLA2G4A,POGZ,PPP1R13B,PRKCA,PSMD2,PTRHD1,PUF60,RAPGEF6,RILPL2,SAFB2,SAP30BP,SEC31A,SLC25A3,SLC35A4,SMARCC2,SMDT1,STK10,SYT12,TANC1,THOC7,THRA,TNRC6C,TP53,TRAPPC9,TTLL11,UFD1L,UNC13A,VPS11,WDR55,WWC1,XPNPEP1,XPO7,YARS,YWHAZ,ZFR,ZNF343,ZNF672
YES1	L2ToL3	1.5	1.93742e-11	36	35	1	0.972222	ALDOA,AR,ARRB2,CD46,CNOT1,COMT,CTNNB1,CTNND1,DLG4,EP300,EPHA2,EPHA4,FN1,FYN,GRIN1,GRIN2A,GRIN2B,GSN,H2BFS,HSP90AA1,ITIH1,ITIH4,MBP,MIF,MYH9,NGEF,PTEN,PUF60,SF3B1,SLC25A1,SLC9A3R1,SSBP3,TGM2,TNK2,TTN
YPEL1	L3ToL4	2	9.99618e-91	336	331	5	0.985119	AAK1,AARS,ACO2,ACSL3,ACSL4,ACTA2,ACTB,ACTC1,ACTR2,ACTR3,ACTR5,AGPAT1,AHCY,AKR1A1,AKR1D1,ALAS1,ALDH1A1,ALDH1A2,ALDH1A3,ALDH2,AMBRA1,AMPH,AP1B1,AP2A1,AP2A2,AP2B1,AP2M1,AP2S1,AP3D1,APOB,APP,ARF3,ARHGAP1,ARPC2,ARPC3,ARRB1,ARRB2,ATG9A,ATIC,ATP1A3,ATP2A2,ATP5A1,ATP5B,ATP5O,ATP6V1A,ATP6V1B2,ATP6V1C1,ATP6V1D,ATP6V1E1,BCAT1,BIN1,CALM1,CAMK4,CAND1,CAP2,CAPZA1,CAPZA2,CAPZB,CBS,CCT2,CCT3,CCT4,CCT5,CCT6A,CCT7,CCT8,CD3D,CD4,CDK5,CFL1,CHEK2,CKAP5,CLPX,CLTA,CLTC,CLTCL1,CLU,CNDP2,CNN1,CNOT1,CRKL,CS,CSNK1D,CUL1,CUL3,DARS,DDX10,DDX31,DGCR14,DLAT,DLD,DLG4,DLST,DNAJA1,DNAJA2,DNAJB4,DNAJC6,DNM2,DPM1,DRG2,DSTN,DTNBP1,DYNLL2,EEF1A1,EEF1A2,EEF1G,EEF2,EFTUD2,EGF,EGFR,EIF2B1,EIF2B2,EIF2B3,EIF2B4,EIF2B5,EIF4A2,ENO1,ENO2,ENO3,EPC1,EPC2,EPN1,EPRS,EPS15L1,ERCC4,ESR1,ETF1,FARSA,FASN,FBXO7,FCHO1,FEZ1,FLAD1,FN1,FZD4,GAPDH,GNB2,GNB5,GNL3,GOT1,GOT2,GPI,GRB2,GRIA1,HARS,HARS2,HIST1H2AH,HIST1H2BJ,HIST1H2BL,HK1,HMGCR,HSP90AA1,HSP90AB1,HSPA1A,HSPA1B,HSPA1L,HSPA2,HSPA4,HSPA4L,HSPA5,HSPA6,HSPA8,HSPA9,HSPD1,HSPE1,HSPH1,HTR7,HUWE1,IMPA2,IPO4,IPO5,ITSN1,KAT2B,KIF5A,KIF5B,KIF5C,KLC1,KLC2,KPNA1,KYNU,LARS,LDHA,LDHB,LSM1,MAP1LC3A,MAPK1,MAPK3,MAPT,MAT1A,MDH2,MED19,MOV10,MTHFD1,MYH10,MYH11,MYH9,MYO5A,NAP1L2,NCKIPSD,NEDD4,NFKB1,NIP7,NME1,NOS1AP,NOS2,NPEPPS,NPRL2,NSF,NUP210,NUP210L,OGDH,PABPC1,PCSK4,PCSK7,PDCD11,PDHA1,PDHA2,PFKL,PFKM,PFKP,PGAM1,PGD,PICALM,PIK3C2A,PIK3C2B,PIK3C3,PPA2,PPIA,PPP1CA,PPP1CB,PPP2R1A,PPP2R2B,PPP3CA,PPP3CB,PPP3CC,PPP4C,PRDX1,PRDX2,PRPF3,PSKH1,PSMA4,PSMC2,PSMD2,PSMD3,PSMD6,PSPC1,PTEN,PUF60,PYGB,RAB1A,RAB5B,RAB5C,RAB7A,RAC1,RANBP1,RANBP6,RPLP0,RPN1,RPTOR,RRP1B,RUSC1,SEC16A,SEC23A,SETD1A,SGIP1,SH3GL2,SHMT1,SHMT2,SLC25A1,SLC25A3,SLC25A4,SLC25A5,SLC25A6,SLC26A11,SMAP2,SOD2,SPAG9,SPTAN1,SQLE,SRR,STIP1,STK25,STON2,STXBP1,SUCLG2,SYNJ1,SYT1,SYT9,TAF5,TAF9,TCP1,TF,TFRC,TP53,TPM1,TPR,TRIP12,TSPO,TSR1,TUBA1A,TUBA1B,TUBA4A,TUBA8,TUBB2A,TUBB2B,TUBB3,TUFM,UBA1,UBE2N,UBE2V2,UBE3C,UQCRC1,UQCRC2,UQCRFS1,USP10,USP22,VAMP2,VCP,VDAC1,VDAC2,VDAC3,VPS13A,VPS13C,WASL,WNT5A,XPOT,XRCC3,YPEL3,YPEL4,YWHAB,YWHAE,YWHAG,YWHAH,YWHAZ,STK24
YPEL3	L1ToL2	1	0.0162726	24	24	0	1	APP,ATP5B,ATP6V1A,CAPZB,CCT2,CCT3,CCT4,CCT7,CCT8,CLTC,CLTCL1,DNAJA1,DNAJA2,EEF1A1,EEF1A2,ENO2,ENO3,GPI,HSPD1,MAT1A,PABPC1,SRPK2,STIP1
YTHDC1	L1ToL2	1	0.0379971	5	5	0	1	CORO1A,EDC4,FYN,SRPK2
YWHAB	L1ToL2	1	1.68426e-05	67	66	1	0.985075	ACTN1,ALDOA,AP2A2,APH1A,APP,ARL3,ATP2A2,BAIAP2,CDC25C,CKB,CTNND1,CUL3,FN1,GIGYF2,GNAO1,GRAMD1B,GRIN2B,GSN,HDAC4,HSP90AA1,HSPA1B,HSPA8,HSPA9,INA,IRS1,KIF13B,KIF2A,KLC1,MAPK3,MBP,MYH11,MYH9,MYO18A,NCAM1,NCKIPSD,NDUFA2,NFASC,NOS1,NRIP1,OSBPL3,OTUD7B,PDE4B,PIK3C2A,PLCB1,PSAP,REM2,RIMS1,SHKBP1,SLC25A12,SNAP25,SORBS2,SRPK2,STK38L,SYN2,SYNGAP1,TANC2,TBC1D5,TFG,TLK1,TLK2,TP53,TPH1,TTC28,YWHAH,YWHAZ,R3HDM2
YWHAE	L1ToL2	1	3.79198e-05	92	91	1	0.98913	ACD,ACSL4,ACTA2,AKAP9,AKT1,ALMS1,APH1A,ATP2B4,ATXN1,BAIAP2,BCAT1,CDC25C,CEP164,CHEK2,CKAP5,CLNS1A,CLPX,CLTCL1,CTNND1,CUL3,DISC1,DPM1,ENKD1,EPC2,ERCC4,ETF1,FAM53C,FARSA,FN1,GAPDH,GIGYF2,GNL3,GRIN1,GRIN2B,HARS,HARS2,HDAC4,HIST1H2BJ,HSP90AA1,HSPA1B,HSPA8,HSPA9,HSPD1,HUWE1,INA,IPO5,IRS1,KLC1,KPNA1,MAPK3,MSL2,MYH11,NAP1L2,NCOR2,NDE1,NPRL2,NUTF2,OSBPL3,PCM1,PCNT,PDCD11,PPP2R2B,PSKH1,PSMD6,RIMS1,RRP1B,SDCCAG8,SF3B1,SHMT2,SORBS2,SRR,SYN2,TAF5,TANC2,TCP1,TGM2,TLK1,TP53,TPR,TRRAP,TSNAX,TSR1,USP10,VPS13C,XPOT,YWHAH,YWHAZ,ZNF839,NUMBL,R3HDM2,BRSK1
YWHAG	L1ToL2	1	0.000472384	62	60	2	0.967742	AKAP9,AKT1,ALMS1,APP,ARL3,BAIAP2,CCDC137,CDC25C,CEP164,CHMP2A,CKAP5,COL6A2,CUL3,CYFIP1,DISC1,DPYSL2,DRG2,FAM189A2,FAM53C,FN1,FRY,GATAD2A,GRIN1,GRIN2B,HDAC4,HIST1H1E,HSP90AA1,HSPA1B,HSPA9,HUWE1,IRS1,KCTD13,KLC1,LRP1,MAPK3,MPHOSPH9,MSL2,NCKIPSD,NDE1,NDUFA13,NT5C2,NUP98,OSBPL3,PCM1,PCNT,PIP4K2A,PUF60,RIMS1,SAP30BP,SDCCAG8,SF3B1,SLC7A6OS,TGM2,THRAP3,TINF2,TP53,XPOT,YWHAH,YWHAZ,MROH2B,TMEM119
YWHAH	L1ToL2	1	4.34284e-14	80	73	7	0.9125	ABLIM1,ACO2,AR,ARL3,ARRB2,ATP5A1,BAG3,BAIAP2,BASP1,BRD1,CBX5,CCDC137,CDC25C,CDCA7,CEP290,CHMP2A,COL6A2,CRKL,CUL3,CYFIP1,DPYSL2,DRG2,EPPK1,EVC2,FAM53C,FN1,FSCN2,GATAD2A,GRIN2B,HDAC4,HIST1H1E,HSPA8,HUWE1,IRS1,KANK1,KCTD13,KLC1,LIMD1,LSM3,MAPK1,MAPK3,MAPT,MARK4,MDH1,NDUFA13,NEK1,NOS1AP,NRIP1,NT5C2,NUP98,OSBPL3,PARD6A,PHGDH,PIP4K2A,PIP4K2B,PPP3CC,REM1,RIMS1,RPGRIP1L,SAP30BP,SEMA3A,SLC7A6OS,SMAP2,TGM2,TH,TJP2,TNFAIP1,TSC2,TUBA1A,WWC1,XPOT,YWHAB,YWHAE,YWHAG,YWHAZ,PITPNC1,REEP1,MROH2B,TMEM119
YWHAQ	L2ToL3	1.5	5.04954e-45	181	167	14	0.922652	ACO2,ACSL4,ACTA2,ACTN1,AKAP9,ALDH1L1,ALDOA,AP2A2,APC,APH1A,AR,ARL3,ARRB2,ATP2A2,ATP2B2,ATP5A1,ATP6V1B2,BAG3,CACNA1C,CACNA1S,CALM1,CAMK2A,CAMK2B,CANX,CAPZA2,CDC25C,CDCA7,CKB,CLTCL1,CNOT1,CNP,CNTN1,COMT,CRKL,CTNND1,CUL3,DAB2IP,DAPK1,DISC1,DNAJC6,DNMT1,DYNLL1,ENO1,ENO2,EP300,ERBB2,ESR2,FN1,GAPDH,GFAP,GIT1,GLUD1,GLUL,GNAO1,GPHN,GRAMD1B,GRIN2A,GRIN2B,GSN,H2BFS,HDAC4,HECTD1,HK1,HOMER1,HSP90AA1,HSPA1B,HSPA5,HSPA8,HSPA9,HUWE1,ILVBL,INA,IRS1,ITIH1,ITIH4,ITPKA,ITPR1,KCTD13,KIAA1429,KIF2A,KIF5A,KIF5C,MAP2,MAP6,MAPK1,MAPK3,MAPT,MARK4,MBP,MIF,MTOR,MYH10,MYH11,MYH9,MYO18A,NCAM1,NDE1,NDUFA2,NEFM,NFASC,NFKB1,NOS1,NOS2,NRIP1,NUMA1,PCM1,PCNT,PDCD11,PDE3B,PDE4B,PDE4D,PDE4DIP,PIK3C2B,PIK3C3,PIK3CB,PLCB1,PPFIA2,PPP3CA,PPP3CB,PPP3CC,PPP4C,PRDX1,PRKCG,PRKCQ,PRKD1,PRRC2A,PTPN3,PUF60,RELA,REM1,REM2,RIMS1,RPGRIP1L,SF3B1,SHMT2,SIPA1L3,SLC25A1,SLC25A12,SNAP25,SNN,SPEG,SPTAN1,SPTBN1,SRPK2,SYCE1L,SYN2,SYNGAP1,TANC2,TCP1,TFG,TGM2,TH,THRA,TJP2,TLK1,TLK2,TNF,TNR,TP53,TPH1,TSC2,TTN,TUBA1A,WWC1,YWHAB,YWHAE,YWHAG,YWHAH,YWHAZ,TNN,PITPNC1,PAK6,CABIN1,CCDC39,PRAMEF8,WDFY4,PADI1,KCTD16,MCTP1,ANKRD18A
YWHAZ	L1ToL2	1	4.85065e-25	188	172	16	0.914894	ACO2,ACSL4,ACTA2,ACTN1,AKT1,ALDH1L1,ALDOA,AP2A2,APC,APH1A,APH1B,APP,ARHGAP21,ARL3,ATP2A2,ATP2B2,ATP5A1,ATP6V1B2,ATXN1,BAG3,BAIAP2,BRD1,CACNA1S,CALM1,CAMK2A,CAMK2B,CANX,CAPZA2,CCDC84,CDC25C,CDCA7,CIC,CKB,CNP,CNTN1,CRKL,CSF2RA,CSF2RB,CTNNB1,CTNND1,CUL3,CYFIP1,DISC1,DNAJC6,DNMT1,ENO1,ENO2,EP300,FAM189A2,FAM53C,FN1,GAPDH,GFAP,GIGYF2,GIT1,GLI2,GLUD1,GLUL,GNAO1,GPHN,GRAMD1B,GRIN2B,GSK3B,GSN,HDAC4,HK1,HOMER1,HSP90AA1,HSPA1B,HSPA5,HSPA8,HSPA9,HSPD1,HUWE1,IL3,INA,INPP5A,IRS1,ITPKA,ITPR1,KANK1,KIAA1429,KIF2A,KIF5A,KIF5C,KLC1,KPNA1,MAP2,MAP6,MAPK1,MAPK3,MAPK8,MAPT,MARK4,MBP,MEF2C,MOV10,MPHOSPH9,MSL2,MTOR,MYH10,MYH11,MYH9,MYO18A,MYOF,NCAM1,NDE1,NDUFA2,NEFM,NFASC,NOS1,NOS2,NRIP1,NUMA1,PARD6A,PCM1,PCNT,PDE4B,PDE4D,PGAM1,PI4KA,PIK3C2B,PIK3CB,PLCB1,PPFIA2,PPP3CA,PPP3CB,PPP3CC,PRDX1,PRDX2,PRKCA,PRKCG,PRKD1,PSAP,PSAPL1,PSMD2,PTPN3,REM1,REM2,RIMS1,RPGRIP1L,RPL5,SDF4,SF3B1,SHMT2,SIPA1L3,SLC25A12,SNAP25,SNN,SORBS2,SPTAN1,SPTBN1,SSH2,SYCE1L,SYN2,SYNGAP1,TANC2,TBXA2R,TCP1,TFG,TFRC,TH,TJP2,TLK1,TLK2,TNR,TP53,TPH1,TSC2,TSR1,TTN,TUBA1A,WWC1,WWOX,YWHAB,YWHAE,YWHAG,YWHAH,ZNF839,TNN,PITPNC1,PDE1C,PADI1,KCTD16,MCTP1,ANKRD18A,HECTD4
ZBED4	L3ToL4	2	1.94316e-66	190	186	4	0.978947	ACO2,ACP1,ACSL4,ACTA2,ACTN1,AHI1,AKAP9,AKT1,AKT3,ALDH1A1,ALDOA,ALMS1,AMBRA1,AP3D1,APP,AR,ARNTL,ATP2A2,ATP5A1,ATP6V1B2,AXL,BAG3,BCAT1,BTK,CALM1,CAMK2A,CAMK2B,CAMK4,CBS,CDC25C,CDK5,CEP164,CEP290,CHAT,CKAP5,CLPX,CLTCL1,CNDP2,CUL3,DAPK1,DDR1,DDX10,DICER1,DYNLL1,EFTUD2,EGF,EIF3B,EIF4A2,ENO1,ENO2,EPHA2,EPHA4,ERBB2,ERBB3,ERBB4,ERCC4,ESR2,FBXL18,FES,FKBPL,FN1,FOXP2,FYN,GAPDH,GIGYF2,GNB2,GNB5,GNL3,GSK3B,HAUS6,HAUS8,HIF1A,HIST1H1E,HIST1H2AH,HIST1H2BJ,HIST1H2BL,HK1,HLA-DRB1,HMGCR,HSP90AA1,HSP90AB1,HSPA1B,HSPA5,HSPA8,HSPA9,HSPD1,HTR7,HUWE1,INO80,INSRR,IPO5,KIF24,KLHL22,KPNA1,LRP1,LSM1,MAP4K4,MAPK1,MAPK3,MARK4,MDH1,MIF,MYH10,MYH11,MYH7B,MYH9,NAP1L2,NDE1,NOS1,NOS2,NOS3,NOTCH1,NOTCH2,NPAS2,NPRL2,NRG1,NRG2,NTRK2,NTRK3,NUMA1,NVL,PCGF6,PCM1,PCNT,PDCD11,PGAM1,PGD,PIK3C3,PLAA,PPIL2,PPP2R2B,PPP3CA,PPP3CB,PPP3CC,PRDX2,PRKAB2,PRKCA,PRKCB,PRKCG,PRKCQ,PRKD1,PSKH1,PSMD2,PTEN,PTK2B,PUS7,RANBP6,RELA,RGS6,RPGRIP1L,RPL5,SDCCAG8,SEC31A,SHMT2,SLC17A1,SMG1,SPTAN1,SPTBN1,SQLE,SREBF1,STK38L,TAF5,TAF9,TBP,TCP1,TJP1,TNK2,TP53,TPR,TRRAP,TTC4,TUBA1A,UBQLN1,USP10,XPNPEP1,XPOT,YWHAB,YWHAE,YWHAG,YWHAZ,ZBTB20,TSSK6,STARD13,PAK6,STYK1,ISX,RPS6KL1,TRIM73,ZNF74
ZBTB20	L2ToL3	1.5	1.27757e-09	50	48	2	0.96	ACTA2,ACTN1,AHDC1,APP,CIT,CLTCL1,ESR2,FLNA,FN1,GNB2,GNL3,GRIN1,GRIN2B,GSN,HIST1H1E,HSP90AA1,HSP90AB1,HSPA1B,HSPA8,HTR7,HUWE1,KDM3B,KIF13B,LIMA1,MACF1,MYH11,MYH9,MYO18A,MYO19,NR3C1,PCM1,PDCD11,PIK3C2A,PPARG,PSMB10,RANGAP1,RPGRIP1L,RPL5,SORBS2,SSH2,SYNPO,TAF13,TAF5,TJP1,TP53,TRRAP,YWHAZ,ZDHHC5,MAU2
ZBTB9	L3ToL4	2	6.4428e-12	44	43	1	0.977273	ANAPC5,APP,ARID2,CALM1,CCDC136,CHURC1,DDX20,EHMT2,EP300,FABP4,HSPA9,HSPD1,IER2,KDM5C,L3MBTL2,LHX6,MED12,MED19,MED29,MIF,NCOR2,NFKB1,NR3C1,NUMA1,PDE4DIP,PIN1,PPARG,PPFIA2,PPP2R2B,RANGAP1,SAP30BP,STAT6,TFCP2L1,TH,TOP3B,TSPYL2,TTN,TUBA8,UBR5,UPF2,ZNF408,ZNF532,ZNF407
ZFP42	L3ToL4	2	4.65091e-11	45	45	0	1	AKT1,ARID1B,ARID2,ARRB1,ARRB2,ATXN1,CTNNB1,CUL3,DOT1L,DVL1,ESR2,HSPA8,INTS1,INTS10,INTS5,INTS6,ITSN1,L3MBTL2,MECP2,MOV10,PAX5,PBRM1,PSMC2,RAI14,RIF1,RYBP,SHMT2,SLAMF1,SLC8A1,SMARCA2,SMARCAD1,SMARCC1,SMARCC2,SRGAP3,TAF13,TAF5,TAF7L,TAF9,TBP,TCF4,TNIK,UBR5,ZNF326,KIF17
ZFP90	L3ToL4	2	3.94306e-09	48	46	2	0.958333	ABLIM1,ABLIM2,ARRB1,ATF7IP,ATXN1,CIC,CREBBP,DYNLL1,EGR1,EP300,GTPBP3,HDAC10,HDAC3,HSPA5,HTT,KPNB1,LZTR1,MAPK1,MAPK3,MBTPS1,MBTPS2,MED1,MED15,NRG1,PICK1,RPGRIP1L,SCAP,SEC23A,SEC31A,SPTBN1,SREBF1,SREBF2,TP53,TRRAP,YWHAZ,ZNF133,ZNF426,ZNF471,ZNF480,ZNF490,ZNF530,ZNF565,ZNF607,ZNF721,ZNF77,INSIG2,SLC4A4
ZFR	L2ToL3	1.5	7.30771e-45	164	150	14	0.914634	ACTA2,ACTB,ACTN1,ADARB1,AKAP9,ALDOA,ANK1,APP,ARRB2,ATP1A2,ATP2A2,ATP2B3,ATP5A1,BAG5,CALM1,CAND1,CANX,CBX8,CCDC47,CKB,CLINT1,CLTCL1,CPN2,CTNNA2,CTNNB1,CTNND1,CUL3,DAPK1,DHX8,DICER1,DLC1,DLG4,DLGAP3,DNMT1,DRD4,EDC4,EFTUD2,EIF3B,EMC1,ENO1,ENO2,EP300,EPPK1,ESR2,FARSA,FBLL1,FXR1,GAPDH,GCLM,GLI2,GLI3,GLUD1,GNL3,GSN,GTF3C2,H2BFS,HEATR4,HIST1H1E,HSP90AA1,HSPA1B,HSPA5,HSPA8,HSPA9,HSPD1,HTATSF1,HTR7,HUWE1,ILVBL,INTS10,IPO5,KBTBD13,KCTD13,KCTD6,KIF13B,KLHL10,KLHL20,KLHL22,KPNA1,KRT15,LLGL1,LPL,MACF1,MKI67,MOV10,MYH9,NAGA,NBPF8,NCOR2,NFKB1,NISCH,NLRP1,NOSIP,NR0B2,NRIP1,NT5DC2,NUP214,NVL,OLIG2,PAICS,PALB2,PBRM1,PCDHA6,PDCD11,PHGDH,POM121C,PPP2R2B,PPP4C,PRDX1,PRRC2A,PSMC2,PSMD2,PSPC1,PTEN,PUF60,QPCT,RASGRF2,RBM43,RPL13AP3,RPL5,RRP1B,SAFB2,SDF4,SEC31A,SF3B1,SHKBP1,SHMT2,SLC25A3,SLC7A6,SMARCC2,SMG6,SND1,SPATA5,SPTAN1,SPTBN1,SRPK2,SYNGAP1,TAF5,TCP1,TFG,TNFAIP1,TNRC6C,TTN,TUBA1A,UBR5,VCP,VPS13C,YAE1D1,YWHAB,YWHAE,YWHAG,YWHAH,YWHAZ,ZMAT4,ZNF326,KLHL17,ABCA13,FN3KRP,CCDC39,DDX28,LRFN2,PRAMEF8,WDFY4,RNFT2
ZFYVE21	L1ToL2	1	0.00957854	4	4	0	1	AGTRAP,PDE4DIP,RTN4
ZMIZ1	L1ToL2	1	0.0402207	7	7	0	1	AR,CTNNB1,DLG4,NFATC3,TP53,ZEB1
ZMIZ2	L3ToL4	2	1.04686e-43	127	123	4	0.968504	ACSL4,ACTA2,AR,ARL3,ARRB2,ATP5A1,BAG5,BIRC6,BRPF1,CDC25C,CDK5,CHD8,CHEK2,DAB2IP,DAPK1,DNMT1,EGR1,EHMT2,EP300,ERBB4,FXYD6,GAPDH,GIGYF2,GNB2,GNL3,GSK3B,GSN,HECTD1,HERC2,HIF1A,HPCA,HSP90AA1,HSPA1B,HSPA5,HSPA8,HSPA9,HSPD1,HUWE1,ITSN1,KDM4A,KMT2C,LAMA4,MAPK1,MAPK3,MAPK8,MDH1,MIF,MKL2,MOV10,MSL2,MTOR,MVP,MYH9,NBL1,NCOR2,NOTCH4,NPAS3,NQO2,NR0B2,NT5C2,PCDHA4,PCDHA7,PIN1,PML,PPP1R13B,PPP3CA,PPP4C,PRKAB2,PRKD1,PRRC2A,PSMD2,PSMD6,PTEN,PTGS2,PTK2B,RB1CC1,RBBP5,RELA,RPGRIP1L,RPL5,RRP1B,SAFB2,SETD1A,SMAD7,SMARCA4,SMARCE1,SREBF1,SREBF2,STAT6,SYVN1,TAF13,TAF5,TAF9,TBP,TCF4,TCP1,TEP1,TFAP2A,TFRC,TGM2,THRAP3,TNK2,TP53,TRIM8,TRRAP,TTK,TUBA1A,UBE2L3,UBR5,UFD1L,USP10,VIPR2,VRK2,WRN,WWOX,YWHAB,YWHAE,YWHAG,YWHAZ,ZMIZ1,ZMYND11,SALL2,PRRC2C,C2orf40,RNF39,SLC2A12
ZMYND11	L1ToL2	1	0.0320331	9	9	0	1	DYNLL1,EFTUD2,MAPK1,MAPK3,RELA,SMARCA2,TP53,TRAF3
ZNF133	L2ToL3	1.5	1.80901e-11	22	22	0	1	CIC,DYNLL1,EGR1,EP300,HDAC10,HTT,MAPK3,NRG1,RPGRIP1L,SREBF1,SREBF2,ZFP90,ZNF426,ZNF471,ZNF480,ZNF490,ZNF530,ZNF565,ZNF607,ZNF721,ZNF77
ZNF326	L1ToL2	1	0.038745	11	11	0	1	CEP164,CTNNB1,CUL3,DOT1L,RIF1,SMARCC2,TCF4,TFAP2A,TNIK,UBR5
ZNF408	L1ToL2	1	0.00388049	7	7	0	1	CCDC136,MIF,PDE4DIP,SAP30BP,TOP3B,UPF2
ZNF426	L2ToL3	1.5	4.07926e-11	22	22	0	1	BAG3,CIC,DYNLL1,EGR1,EP300,HDAC10,MAPK3,NRG1,RPGRIP1L,SREBF1,SREBF2,ZFP90,ZNF133,ZNF471,ZNF480,ZNF490,ZNF530,ZNF565,ZNF607,ZNF721,ZNF77
ZNF462	L3ToL4	2	8.78598e-10	33	33	0	1	ATF4,ATP5A1,BCL9,BPTF,CBX5,CHD8,CTCF,CTNNB1,EP300,FOXK2,FOXO1,HCFC1,HK1,HSPA1B,HSPA8,KLHL20,KMT2C,KMT2D,LHX6,MYH7B,PAX5,PBX1,QPRT,RARG,RBBP5,RUNX2,SATB2,SETD1A,SKI,TFCP2L1,TP53,TUBA1A
ZNF471	L3ToL4	2	1.58867e-09	50	48	2	0.96	ABLIM1,ABLIM2,ARRB1,ATF7IP,ATXN1,CIC,COG7,CREBBP,DYNLL1,EGR1,EP300,GTPBP3,HDAC10,HDAC3,HSPA5,HTT,KPNB1,LZTR1,MAPK1,MAPK3,MBTPS1,MBTPS2,MED1,MED15,NRG1,PICK1,PTCH1,RPGRIP1L,SCAP,SEC23A,SEC31A,SPTBN1,SREBF1,SREBF2,TP53,TRRAP,YWHAZ,ZFP90,ZNF133,ZNF426,ZNF480,ZNF490,ZNF530,ZNF565,ZNF607,ZNF721,ZNF77,INSIG2,SLC4A4
ZNF480	L1ToL2	1	1.66818e-10	12	12	0	1	CIC,DYNLL1,RPGRIP1L,SREBF2,ZNF133,ZNF426,ZNF530,ZNF565,ZNF607,ZNF721,ZNF77
ZNF490	L3ToL4	2	2.12916e-09	51	49	2	0.960784	ABLIM1,ABLIM2,ARRB1,ATF7IP,ATXN1,CCDC136,CIC,CREBBP,DTNBP1,DYNLL1,EGR1,EP300,GTPBP3,HDAC10,HDAC3,HSPA5,HTT,KPNB1,LZTR1,MAPK1,MAPK3,MBTPS1,MBTPS2,MED1,MED15,NDEL1,NRG1,PICK1,RPGRIP1L,SCAP,SEC23A,SEC31A,SPTBN1,SREBF1,SREBF2,TP53,TRRAP,YWHAZ,ZFP90,ZNF133,ZNF426,ZNF471,ZNF480,ZNF530,ZNF565,ZNF607,ZNF721,ZNF77,INSIG2,SLC4A4
ZNF530	L2ToL3	1.5	8.01221e-11	21	21	0	1	CIC,DYNLL1,EGR1,EP300,HDAC10,MAPK3,NRG1,RPGRIP1L,SREBF1,SREBF2,ZFP90,ZNF133,ZNF426,ZNF471,ZNF480,ZNF490,ZNF565,ZNF607,ZNF721,ZNF77
ZNF565	L2ToL3	1.5	7.60027e-11	21	21	0	1	CIC,DYNLL1,EGR1,EP300,HDAC10,MAPK3,NRG1,RPGRIP1L,SREBF1,SREBF2,ZFP90,ZNF133,ZNF426,ZNF471,ZNF480,ZNF490,ZNF530,ZNF607,ZNF721,ZNF77
ZNF607	L1ToL2	1	2.08426e-10	12	12	0	1	CIC,DYNLL1,RPGRIP1L,SREBF2,ZNF133,ZNF426,ZNF480,ZNF530,ZNF565,ZNF721,ZNF77
ZNF688	L4ToL5	2.5	0.000154817	32	30	2	0.9375	AHDC1,ASXL1,BCL11B,CBX5,CBX8,CHD4,DNMT1,EHMT2,ENO1,HDAC4,HIST1H1E,HTR7,MECP2,MKI67,NIPBL,POGZ,RIF1,RPL5,SMARCA2,SRPK2,TBP,TUBA1A,WHSC1L1,WIZ,WRN,YWHAG,YWHAH,ZNF724P,MAU2,LUZP2,ZNF620
ZNF721	L1ToL2	1	1.92621e-10	12	12	0	1	CIC,DYNLL1,RPGRIP1L,SREBF2,ZNF133,ZNF426,ZNF480,ZNF530,ZNF565,ZNF607,ZNF77
ZNF77	L1ToL2	1	1.83566e-10	12	12	0	1	CIC,DYNLL1,RPGRIP1L,SREBF2,ZNF133,ZNF426,ZNF480,ZNF530,ZNF565,ZNF607,ZNF721
ZNF785	L4ToL5	2.5	0.00718397	32	30	2	0.9375	ANAPC5,CACNA1A,CBX5,CHD4,DNMT1,EHMT2,ENKD1,ESCO2,FN1,GRIN2B,GRIP1,HIST1H1E,HOOK1,JARID2,KDM5C,L3MBTL2,LHX6,MED12,MOV10,NCK1,NR0B2,PML,RERE,SMARCAD1,THAP7,TNF,TP53,WIZ,ZEB2,KLF12,PRR7
ZNRD1	L2ToL3	1.5	0.000289551	16	16	0	1	ATP5A1,ATP6V1B2,CIC,EP300,HK1,HSPA1B,HSPA8,HSPA9,PDCD11,RPL5,SF3B1,TBP,TCF4,TUBA1A,USP10
ZSWIM6	L4ToL5	2.5	3.25485e-39	162	155	7	0.95679	ACSL4,AHI1,AKAP9,AKT1,ALDOA,ALMS1,ANAPC5,ARAP1,ARHGAP1,ARHGEF11,ARRB2,ATP2A2,BAG3,BAIAP2,BIRC6,CALM1,CAPZA2,CDC25C,CDC42,CDC42SE2,CDK1,CDK5,CDKN3,CENPM,CENPT,CEP164,CEP290,CHN2,CIT,CKAP5,CLU,CNOT1,COMT,CSPG4,CTNNA1,CTNNA2,CTNNB1,CUL3,DAB2IP,DLC1,DYNLL1,EEF2K,EFTUD2,EGF,EP300,ERBB2,ESR2,ETF1,FN1,FYN,GIT1,GNB2,GSK3B,GSN,H2BFS,HAUS6,HAUS8,HECW2,HERC2,HIST1H1E,HNRNPH2,HOMER1,HOMER2,HSP90AA1,HSPA1B,HSPA5,HSPA8,HSPD1,HUWE1,ITIH1,ITIH3,ITIH4,ITSN1,JARID2,KALRN,KDM4A,KIF18A,KIF24,KIF2A,KIF5A,KLC1,LDLRAD4,MAP4,MAPK1,MAPK3,MAPK8,MARK4,MBP,MECP2,MIF,MKI67,MYH10,MYH9,NCK1,NCKIPSD,NDE1,NFKB1,NGEF,NUMA1,NUP210,NUP214,NUP37,NUP54,NUP98,NUPL2,OBSCN,PARD6A,PCM1,PCNT,PHGDH,PIK3CB,PITPNM1,PLCB1,PML,POM121C,PPP2R2B,PRDX1,PRKCA,PRKCB,PUF60,RALGDS,RANGAP1,RERE,RIF1,RPGRIP1L,RRAS,SDCCAG8,SF3B1,SLC25A1,SLIT2,SNAP29,SPAG9,SRGAP3,SRPK2,STAG1,SYNE1,SYNE3,TCF4,TCP1,TGM2,TJP1,TNF,TNK2,TP53,TPR,TSPYL2,TTN,TUBA1A,UBE2L3,VAMP2,VRK2,YWHAE,YWHAG,ZWINT,STARD13,MAD1L1,PAK6,KIF17,MAU2,CFHR4,PLSCR2
ZYG11B	L3ToL4	2	5.31803e-33	186	176	10	0.946237	ACO2,ACSL4,ACTA2,ACTN1,AKT1,ALDH1L1,ALDOA,AP2A2,APC,APH1A,APP,ARHGAP21,ARL3,ATP2A2,ATP2B2,ATP5A1,ATP6V1B2,ATXN1,BAG3,BAIAP2,BRD1,CACNA1S,CALM1,CAMK2A,CAMK2B,CANX,CAPZA2,CCDC84,CDC25C,CDCA7,CIC,CKB,CNP,CNTN1,CRKL,CSF2RA,CSF2RB,CTNNB1,CTNND1,CUL3,CYFIP1,DISC1,DNAJC6,DNMT1,ENO1,ENO2,EP300,FAM189A2,FAM53C,FN1,GAPDH,GFAP,GIGYF2,GIT1,GLB1L3,GLI2,GLUD1,GLUL,GNAO1,GPHN,GPR137B,GRAMD1B,GRIN2B,GSK3B,GSN,HDAC4,HK1,HOMER1,HSP90AA1,HSPA1B,HSPA5,HSPA8,HSPA9,HSPD1,HUWE1,IL3,INA,INPP5A,IRS1,ITPR1,KIAA1429,KIF2A,KIF5A,KIF5C,KLC1,KPNA1,MAP2,MAP6,MAPK1,MAPK3,MAPK8,MAPT,MARK4,MBP,MEF2C,MOV10,MPHOSPH9,MSL2,MTOR,MYH10,MYH11,MYH9,MYO18A,MYOF,NCAM1,NDE1,NDUFA2,NEFM,NFASC,NOS1,NOS2,NRIP1,NTRK1,NUMA1,PARD6A,PCM1,PCNT,PDE4B,PDE4D,PGAM1,PI4KA,PIK3C2B,PIK3CB,PLCB1,PPFIA2,PPP3CA,PPP3CB,PPP3CC,PRDX1,PRDX2,PRKCA,PRKCG,PRKD1,PSAP,PSAPL1,PSMD2,PTPN3,REM1,REM2,RIMS1,RPGRIP1L,RPL5,SDF4,SF3B1,SHMT2,SIPA1L3,SLC25A12,SNAP25,SNN,SORBS2,SPTAN1,SPTBN1,SSH2,SYCE1L,SYN2,SYNGAP1,TANC2,TBXA2R,TCP1,TFG,TFRC,TH,TJP2,TLK1,TLK2,TNR,TP53,TPH1,TSC2,TSR1,TTN,TUBA1A,VIM,WWC1,WWOX,YWHAB,YWHAE,YWHAG,YWHAH,YWHAZ,ZNF839,KCTD16,MCTP1,ANKRD18A,HECTD4
ZZEF1	L3ToL4	2	0.00212655	8	8	0	1	GAS2L1,GID4,GLIPR1L2,PDGFRB,PHYHIP,RANBP10,SCCPDH
STK24	L2ToL3	1.5	0.00449461	21	21	0	1	ACTA2,APOD,ATP5A1,ATP6V1B2,CHEK2,CLTCL1,DYNLL1,ERBB2,HSPA1B,HSPA8,HSPA9,MAPK8,PGAM1,PSMB10,RANGAP1,SHARPIN,TAF5,TCP1,TUBA1A,YWHAE
PTPRU	L3ToL4	2	7.68849e-05	29	29	0	1	AKT1,APP,CRKL,CTNNB1,CTNND1,DDR1,EPHA2,ERBB2,FYN,GRIN1,GRIN2B,HSPA8,IRS1,MAPK3,MAPK8,MTOR,NISCH,PIK3CB,PIK3R3,PRKCQ,PTEN,PTPRF,SND1,YWHAB,YWHAE,YWHAG,YWHAH,YWHAZ
ZC3H7B	L3ToL4	2	1.26094e-100	302	283	19	0.937086	ACO1,ACO2,ACP1,ACSL4,ACTA2,ACTN1,ADAL,AHDC1,AHI1,AKAP9,AKT1,AKT3,ALAS1,ALDH1A1,ALDOA,ALMS1,AMBRA1,AOC2,AP2A2,AP3D1,APH1A,APP,AR,ARNTL,ATG12,ATP2A2,ATP5A1,ATP6V1B2,ATXN1,AVEN,AXL,BAG3,BASP1,BCAT1,BTK,CALM1,CAMK2A,CAMK2B,CAMK4,CBS,CBX8,CCDC136,CDC25C,CDK5,CEP164,CEP290,CHAT,CHRNA7,CIC,CKAP5,CKB,CLPX,CLTCL1,CNDP2,CRKL,CTNNB1,CUL3,DAPK1,DDR1,DDX10,DHX8,DICER1,DYNLL1,EDC4,EFTUD2,EGF,EHMT2,EIF3B,EIF4A2,EIF4ENIF1,EIF4G1,ENO1,ENO2,EPHA2,EPHA4,ERBB2,ERBB3,ERBB4,ERCC4,ESCO2,ESR2,FAM89B,FAT4,FBXL18,FES,FKBPL,FLAD1,FN1,FOXP2,FOXRED1,FYN,GALNT10,GAPDH,GID4,GIGYF2,GNB2,GNB5,GNL3,GSK3B,HARS,HARS2,HAUS6,HAUS8,HDAC4,HIF1A,HIST1H1E,HIST1H2AH,HIST1H2BJ,HIST1H2BL,HIVEP1,HK1,HLA-DRB1,HMGCR,HSP90AA1,HSP90AB1,HSPA1B,HSPA5,HSPA8,HSPA9,HSPD1,HTR7,HUWE1,ILVBL,INO80,INSRR,INTS6,IPO5,ITGA6,KDM3B,KDM4A,KDM4C,KIF24,KLHL22,KPNA1,LRP1,LRP8,LSM1,MAGI1,MAGT1,MAP4K4,MAPK1,MAPK3,MARK4,MAZ,MBP,MBTPS1,MDH1,MED29,MIF,MOV10,MTOR,MYH10,MYH11,MYH7B,MYH9,MYO18A,NAP1L2,NCAM1,NCOR2,NDE1,NFATC3,NOS1,NOS2,NOS3,NOTCH2,NPAS2,NPRL2,NQO2,NRG1,NRG2,NTRK2,NTRK3,NUMA1,NUTF2,NUTM2B,NVL,OBSCN,OGFOD2,OPCML,P2RY2,PALB2,PCCB,PCGF6,PCM1,PCNT,PDCD11,PDE4B,PGAM1,PGD,PHC2,PIK3C3,PIP5K1C,PLA2G4A,PLAA,PML,POGZ,PPIL2,PPP1R13B,PPP2R2B,PPP3CA,PPP3CB,PPP3CC,PRDX2,PRKAB2,PRKCA,PRKCB,PRKCG,PRKCQ,PRKD1,PRRC2A,PSKH1,PSMD2,PTEN,PTK2B,PTRHD1,PUF60,PUS7,RANBP6,RAPGEF6,RELA,RGS6,RILPL2,RPGRIP1L,RPL5,SAFB2,SAP30BP,SDCCAG8,SEC31A,SHMT2,SLC17A1,SLC25A3,SLC35A4,SMARCC2,SMDT1,SMG1,SPTAN1,SPTBN1,SQLE,SREBF1,SREBF2,STAC2,STK10,STK38L,SYT12,TAF5,TAF9,TANC1,TBC1D5,TBP,TCP1,THOC7,THRA,TJP1,TMX2,TNK2,TNRC6C,TP53,TPR,TRAPPC9,TRRAP,TTC4,TTLL11,TUBA1A,UBQLN1,UFD1L,UNC13A,USP10,VPS11,VSTM2L,WDR55,WWC1,XPNPEP1,XPO7,XPOT,YARS,YWHAB,YWHAE,YWHAG,YWHAZ,ZBTB20,ZC3H10,ZFR,ZNF343,ZNF672,TSSK6,RAD54L2,NUMBL,STARD13,PAK6,STYK1,BEND2,CLEC4F,KIAA1549L,R3HDM2,SLC51A,SLC6A13,ZNF804A,ISX,RPS6KL1,TRIM73,ZNF74
ZDHHC8	L4ToL5	2.5	5.87421e-07	38	36	2	0.947368	ABCA1,ADRA2A,AOX1,APP,ARHGEF11,C3,CANX,CHRM4,CLDND1,CNR1,DLG2,DMD,DRD2,DRD3,DRD4,EPB41L1,FAM189A2,GABBR1,GRM3,GRM4,GRM7,HTR1A,HTR2A,HTR5A,LPAR3,MCHR1,MYH11,MYH9,NPY,PDYN,PENK,RELA,SSTR5,TAS2R3,TGM2,UTRN,ZDHHC5
TEX264	L3ToL4	2	4.61024e-21	71	70	1	0.985915	ABCG1,ACTA2,ALDH1A1,APP,ARHGAP1,ATP5A1,ATP6V1B2,CDC25C,CDH13,CEP290,CHEK2,CLTCL1,CSNK1D,CSNK1E,CYP17A1,DIP2A,EFTUD2,EIF4A2,ENO1,ERCC4,EZR,FARSA,GNAS,GRB2,HERC2,HIST1H2AH,HIST1H2BJ,HIST1H2BL,HK1,HSP90AA1,HSP90AB1,HSPA1B,HSPA5,HSPA8,HSPA9,HSPD1,HUWE1,KIF26B,KIF5A,KPNA1,MAP4K4,MINK1,MSN,NAP1L2,NCK1,NTRK1,PAICS,PDE3B,PDZD8,PER1,PGAM1,PML,PPARG,PPP1CA,PPP2R2B,PPP4C,PRKCE,PUF60,SF3B1,SRPK2,TCP1,TLR3,TP53,TPR,TRAPPC9,TUBA1A,UBR5,WHSC1L1,YWHAE,GBP3
P2RX7	L3ToL4	2	3.55996e-143	340	333	7	0.979412	ABLIM1,ACO2,ACP1,ACSL4,ACSL5,ACSL6,ACTA2,ACTB,ACTN1,ACTN4,ACTR5,AHI1,AKAP9,AKT1,AKT3,ALAS1,ALDH1A1,ALDH5A1,ALDOA,ALMS1,AMBRA1,AP2A2,AP3D1,APP,AR,ARHGEF11,ARNTL,ARRB2,ASAP1,ASAP2,ASXL1,ATP2A2,ATP2B2,ATP5A1,ATP6V1B2,ATPAF2,ATXN1,AXL,BAG3,BAG5,BCAT1,BLNK,BTK,CALM1,CAMK2A,CAMK2B,CAMK4,CAP2,CBS,CDC25C,CDK5,CELSR2,CELSR3,CEP164,CEP290,CHAT,CHEK2,CHL1,CHMP2A,CKAP5,CKB,CLINT1,CLP1,CLPX,CLTCL1,CNDP2,CNOT1,CNTN1,CORO1A,CPLX1,CSMD2,CTNNB1,CUL3,DAPK1,DDR1,DDX10,DHX8,DICER1,DLG4,DLGAP1,DLGAP3,DNAJC6,DPM1,DRD3,DRD4,DRG2,DTNBP1,DYNLL1,EFNB3,EFTUD2,EGF,EHMT2,EIF3B,EIF4A2,EIF5,ENO1,ENO2,EP300,EPC1,EPC2,EPHA2,EPHA4,ERBB2,ERBB3,ERBB4,ERCC4,ESR2,ETF1,FARSA,FARSB,FBXL18,FES,FKBPL,FLAD1,FN1,FOXP2,FYN,GABBR1,GAD1,GAPDH,GIGYF2,GIT1,GLUL,GNB2,GNB5,GNL3,GRB2,GRIN1,GRIN2B,GSK3B,GSS,GTPBP3,HARS,HARS2,HAUS6,HAUS8,HIF1A,HIST1H1E,HIST1H2AH,HIST1H2BJ,HIST1H2BL,HK1,HLA-DRB1,HMGCR,HSP90AA1,HSPA1B,HSPA4,HSPA5,HSPA8,HSPA9,HSPD1,HTR7,HUWE1,INO80,INSRR,IPO5,IRS1,ITSN1,KCNB1,KDM2B,KIF24,KLHL22,KMO,KPNA1,KYNU,LRP1,LSM1,LSM3,MAP4,MAP4K4,MAPK1,MAPK3,MAPK8,MAPT,MARK4,MARS2,MBP,MDH1,MDK,METTL14,MIF,MPC2,MTHFR,MTOR,MYH10,MYH11,MYH7B,MYH9,NAP1L2,NCK1,NCKAP5,NCKIPSD,NDE1,NFASC,NFKB1,NOS1,NOS2,NOS3,NOTCH2,NPAS2,NPRL2,NRG1,NRG2,NTRK2,NTRK3,NUMA1,NVL,PCGF6,PCM1,PCNT,PDCD11,PGAM1,PGD,PHC2,PHF19,PIK3C2B,PIK3C3,PIK3R3,PLAA,PLCD4,PPIL2,PPP2R2B,PPP3CA,PPP3CB,PPP3CC,PPP4C,PRDX2,PRKAB2,PRKCA,PRKCB,PRKCG,PRKCQ,PRKD1,PSKH1,PSMA4,PSMC2,PSMD2,PSMD6,PTEN,PTK2B,PTN,PTPRZ1,PUF60,PUS7,RANBP1,RANBP6,RBBP5,RELA,RGS6,RIMS1,RPGRIP1L,RPL5,RRAS,RRP1B,SDCCAG8,SEC31A,SETD1A,SF3B1,SHANK3,SHMT2,SLC17A1,SLC25A1,SLC25A3,SLIT2,SMARCA2,SMARCC2,SMG1,SNAP25,SPATA5,SPTAN1,SPTBN1,SQLE,SREBF1,SRR,STK38L,STT3A,STT3B,STX1A,SUGP1,SYNJ1,TAF13,TAF5,TAF7L,TAF9,TBP,TCP1,TFRC,TGM2,TJP1,TMEM110,TNF,TNFRSF1B,TNIK,TNK2,TNR,TP53,TPR,TRMT61A,TRRAP,TSR1,TTC4,TUBA1A,UBQLN1,UFD1L,UFL1,UPF2,URB1,USP10,VAMP2,VPS13A,VPS13C,VPS45,WARS,WWOX,XPNPEP1,XPOT,XPR1,YARS,YWHAB,YWHAE,YWHAG,YWHAH,YWHAZ,ZBTB20,TSSK6,APOL5,DUSP15,STARD13,PAK6,STYK1,AGER,RP1L1,SLC32A1,IMMP2L,ISX,RPS6KL1,TRIM73,ZNF74,LRRC3
RAD54L2	L1ToL2	1	0.000462431	13	13	0	1	ACTN1,ACTN2,ACTN4,AR,ATN1,ATXN1,BTBD9,ELAVL2,NR3C1,PCBP2,PPARG,RXRA
SCARF2	L3ToL4	2	3.59734e-12	53	51	2	0.962264	ABLIM1,ARHGEF11,ASAP1,ASAP2,ASXL1,BLNK,BTK,CELSR2,CELSR3,CKAP5,CLINT1,CSMD2,DLGAP1,DLGAP3,DRD3,DRD4,DTNBP1,EHMT2,ERBB3,ERBB4,FYN,GABBR1,GAD1,GRB2,HIST1H1E,HSPA5,MAP4,MAP4K4,MBP,NCK1,NCKAP5,NCKIPSD,NFASC,PHC2,PIK3C2B,PIK3R3,RIMS1,RRAS,SHANK3,SLIT2,SYNJ1,TNIK,TNK2,TRRAP,TUBA1A,URB1,VPS13A,APOL5,DUSP15,AGER,RP1L1,LRRC3
SNX8	L3ToL4	2	2.01992e-161	544	501	43	0.920956	AARS,ABCD1,ABCD3,ABI2,ABLIM1,ACO1,ACO2,ACP1,ACSL4,ACSL5,ACSL6,ACTA2,ACTB,ACTC1,ACTN1,ACTR2,ACTR5,ADAL,ADSL,AHCY,AHI1,AKT1,AKT3,ALAS1,ALDH1A1,ALDH1A2,ALDH1A3,ALDH2,ALDH5A1,ALDOA,ALDOC,AMBRA1,AMOTL1,AOC2,AP2A2,AP3D1,APH1A,APP,AQR,AR,ARF3,ARHGEF11,ARID1A,ARRB2,ASAP1,ASAP2,ASXL1,ATF4,ATG12,ATG9A,ATIC,ATP1A3,ATP2B2,ATP5A1,ATP5B,ATP6V1A,ATP6V1B2,ATP6V1E1,ATP9A,ATPAF2,ATXN1,AVEN,AXL,BAG3,BAG5,BCAT1,BIN1,BIN3,BLNK,BTAF1,BTBD6,BTK,C10orf76,C1orf21,C2orf69,CALM1,CAMK4,CAMKMT,CAP2,CBS,CBX8,CCDC189,CCT2,CCT3,CCT4,CCT5,CCT6A,CCT7,CCT8,CDC6,CELSR2,CELSR3,CEP164,CEP290,CFL1,CHAT,CHD3,CHEK2,CHL1,CHMP2A,CKAP5,CKB,CLINT1,CLP1,CLPX,CLTC,CLTCL1,CNDP2,CNOT1,CORO1A,COX5B,CPLX1,CRKL,CRLF1,CS,CSMD2,CSNK1D,CSNK1E,CTNNB1,CTNS,CTR9,CUL1,CUL3,DDR1,DDX10,DDX24,DHX8,DICER1,DLD,DLG1,DLG4,DLGAP1,DLGAP3,DLST,DMTN,DNAJA1,DNAJA2,DNAJB4,DNAJC6,DPH6,DPH7,DPM1,DRD3,DRD4,DRG2,DSTN,DTNBP1,DYNLL1,DYNLL2,EDC4,EEF1A1,EEF1A2,EEF1G,EEF2,EFTUD2,EGF,EHMT2,EIF2B1,EIF2B2,EIF2B4,EIF3B,EIF4A2,EIF5,ENDOD1,ENO1,ENO2,ENO3,EP300,EPC1,EPC2,ERBB2,ERBB3,ERBB4,ERCC4,ESCO2,ESR1,ESR2,ETF1,EXOC2,FAM110C,FAM89B,FARSA,FARSB,FAT4,FLAD1,FN1,FOXRED1,FYN,GABBR1,GAD1,GALNT10,GAPDH,GID4,GJA1,GLUD1,GLUL,GNAI2,GNAS,GNB1,GNB2,GNB3,GNB4,GNB5,GNL3,GOT1,GOT2,GPI,GRB2,GRIN1,GRIN2B,GSK3B,GSS,GTPBP3,H2AFV,HARS,HARS2,HDAC5,HIF1A,HIST1H1E,HIST1H2AG,HIST1H2AH,HIST1H2BJ,HIST1H2BL,HIVEP1,HK1,HLA-DRB1,HMGCR,HSP90AA1,HSP90AB1,HSPA1A,HSPA1B,HSPA1L,HSPA2,HSPA4,HSPA4L,HSPA5,HSPA6,HSPA8,HSPA9,HSPD1,HSPH1,HTR7,HUWE1,INO80,INTS6,IPO5,IRS1,ITGA6,ITSN1,ITSN2,KANK1,KAT2B,KCNB1,KDM2B,KDM3B,KDM4A,KDM4C,KIAA0754,KIAA1217,KIF21A,KMO,KPNA1,KRAS,KY,KYAT1,KYNU,LARS,LRP8,LRPPRC,LSG1,LSM1,LSM2,LSM3,MADD,MAGI1,MAGI3,MAGT1,MAP3K6,MAP4,MAP4K4,MAPK1,MAPK3,MAPK8,MAPRE2,MAPRE3,MAPT,MARS2,MAT1A,MAZ,MBP,MBTPS1,MDH2,MED29,MEF2D,METTL14,MOV10,MPC2,MTFR1,MTHFD1,MTHFR,MTOR,MYH10,MYH11,MYH7B,MYH9,MYO18A,MYO5A,N4BP1,NAB1,NAP1L2,NCK1,NCKAP5,NCKIPSD,NDE1,NDRG1,NDUFS2,NDUFS3,NEB,NEDD4,NFASC,NFATC3,NFKB1,NPAS2,NPEPPS,NPRL2,NQO2,NT5C3B,NTRK1,NUMA1,NUP210,NUP214,NUP37,NUP54,NUP98,NUPL2,NUTF2,NVL,OBSCN,OGFOD2,P2RY2,PABPC1,PALB2,PCCB,PCGF6,PDCD11,PDCL3,PDE4B,PDHA1,PDHA2,PFKL,PFKM,PFKP,PGAM1,PGD,PGK1,PHC2,PHF19,PIK3C2B,PIK3C3,PIK3R1,PIK3R3,PIN1,PIP5K1C,PLA2G4A,PLAA,PLCD4,POGZ,POLR2A,POM121C,PPA2,PPARD,PPIA,PPP1R13B,PPP2R2B,PPP3CA,PPP3CB,PPP3CC,PPP4C,PRDX2,PRKCA,PRPF3,PRPF8,PSKH1,PSMA4,PSMC2,PSMD2,PSMD3,PSMD6,PTEN,PTRHD1,PUF60,PUS7,PYGB,RAB5B,RAB6A,RAB6B,RANBP1,RANBP6,RAPGEF6,RBBP5,RELA,RFC2,RILPL2,RIMS1,RIPK2,RPGRIP1L,RPL12,RPL5,RPL7,RPL8,RPS14,RPS24,RRAS,RRP1B,SAFB2,SAP30BP,SEC31A,SETD1A,SF3B1,SHANK3,SHMT2,SLC25A1,SLC25A3,SLC25A4,SLC25A5,SLC25A6,SLC35A4,SLIT2,SMARCA2,SMARCC2,SMDT1,SNAP25,SPATA5,SPN,SQLE,SRR,STK10,STK38L,STRN4,STT3A,STT3B,STX1A,SUGP1,SYNJ1,SYT12,SZT2,TAF13,TAF5,TAF7L,TAF9,TANC1,TBP,TCP1,TFRC,TGM2,THOC7,THRA,TIMM17A,TJP1,TJP2,TMEM110,TMOD2,TNFRSF1B,TNIK,TNK2,TNRC6C,TP53,TPI1,TPM3,TPR,TRAPPC9,TRMT61A,TRRAP,TSR1,TTC39C,TTC4,TTK,TTLL11,TTN,TUBA1A,TUBA1B,TUBA4A,TUBA8,TUBB2A,TUBB2B,TUBB3,UBQLN1,UBR5,UFD1L,UFL1,UNC13A,UPF2,URB1,USP10,VAMP2,VCP,VPS11,VPS13A,VPS13C,VPS35,VPS39,VPS45,WARS,WDFY3,WDR27,WDR55,WDR81,WWC1,WWOX,XPNPEP1,XPO7,XPOT,XPR1,YARS,YWHAB,YWHAE,YWHAG,YWHAH,YWHAZ,ZFR,ZNF343,ZNF419,ZNF672,ZNF76,ZNFX1,TSSK6,APOL5,DUSP15,LRRC42,AGER,HINT2,RAPGEFL1,RP1L1,IL18,SLC32A1,RHBDF1,CA5B,IMMP2L,AGAP11,CLEC2D,HEBP2,LRRC3,FLVCR2
TLN2	L3ToL4	2	6.0163e-71	265	255	10	0.962264	ACO2,ACSL4,ACTA2,ACTN1,ACTR5,ADCY9,AHI1,AKT1,AKT3,ALDH1A1,ALDH1L1,ALDOA,AP2A2,APC,APH1A,APP,ARHGAP21,ARL3,ARRB2,ASH1L,ATP2A2,ATP2B2,ATP5A1,ATP6V1B2,ATXN1,BAG3,BAIAP2,BRD1,CA10,CACNA1S,CALM1,CAMK2A,CAMK2B,CANX,CAPZA2,CCDC84,CDC25C,CDCA7,CHD4,CHEK2,CHMP2A,CHMP4B,CIC,CKB,CNKSR2,CNP,CNTN1,CRKL,CSF2RA,CSF2RB,CTNNB1,CTNND1,CUL3,CYFIP1,DGCR8,DISC1,DMD,DNAJC6,DNMT1,DYNLL1,EHMT2,EIF3B,ENO1,ENO2,EP300,ETF1,FAM189A2,FAM53C,FARSA,FN1,GAPDH,GATAD2A,GFAP,GIGYF2,GIT1,GLI2,GLUD1,GLUL,GNAO1,GPHN,GRAMD1B,GRIA1,GRIA3,GRIA4,GRIN2B,GSK3B,GSN,HDAC4,HECTD1,HERC2,HIST1H1E,HIST1H2AH,HIST1H2BJ,HIST1H2BL,HK1,HOMER1,HSP90AA1,HSPA1B,HSPA5,HSPA8,HSPA9,HSPD1,HUWE1,IER2,IL3,INA,INO80,INO80E,INPP5A,IPO5,IRS1,ITPR1,JARID2,KDM5C,KIAA1429,KIF2A,KIF5A,KIF5C,KLC1,KLHL22,KPNA1,L3MBTL2,LNX2,LRP4,MAP2,MAP6,MAPK1,MAPK3,MAPK8,MAPT,MARK4,MBP,MEF2C,MKI67,MOV10,MPHOSPH9,MSL2,MTOR,MYH10,MYH11,MYH9,MYO18A,MYOF,NCAM1,NDE1,NDUFA2,NEFM,NFASC,NOS1,NOS2,NRIP1,NUMA1,PAICS,PALB2,PARD6A,PCCB,PCGF6,PCM1,PCNT,PDE4B,PDE4D,PEX1,PGAM1,PI4KA,PIK3C2B,PIK3CB,PIP5K1C,PITRM1,PLCB1,PNPLA5,PPFIA2,PPP2R2B,PPP2R2C,PPP2R3A,PPP3CA,PPP3CB,PPP3CC,PPP4C,PRDX1,PRDX2,PRKCA,PRKCG,PRKD1,PRODH,PSAP,PSAPL1,PSMA4,PSMB10,PSMC2,PSMD2,PTK2B,PTPN3,PUS7,RAC1,RANBP6,RB1CC1,RCN3,REM1,REM2,RIF1,RIMS1,RPGRIP1L,RPL5,SDF4,SF3B1,SHMT2,SIPA1L3,SLAMF1,SLC25A12,SLIT2,SMARCAD1,SMARCC2,SNAP25,SND1,SNN,SORBS2,SPTAN1,SPTBN1,SSH2,STAC3,SYCE1L,SYN2,SYNGAP1,TANC2,TAOK2,TBXA2R,TCP1,TFG,TFRC,TH,TJP2,TLK1,TLK2,TNR,TP53,TPH1,TPR,TSC2,TSR1,TTN,TUBA1A,UBR5,UNC13A,URB1,USP10,UTRN,VPS13D,WRN,WWC1,WWOX,XRCC3,YWHAB,YWHAE,YWHAG,YWHAH,YWHAQ,YWHAZ,ZNF839,MAD1L1,MRC2,KCTD16,MCTP1,ANKRD18A,HECTD4
TULP4	L4ToL5	2.5	3.46626e-08	96	90	6	0.9375	ABL1,ABLIM1,ARHGEF11,ASAP1,ASAP2,ATXN1,BTK,CACNA1F,CDK5,CELSR3,CHRNA7,CKAP5,CLIC5,CSMD2,CTNNB1,CTNND1,DLG4,DLGAP1,DLGAP3,DNASE1L2,DPYSL2,DVL1,ENO1,EPHA2,EPHA4,ERBB2,FES,FN1,FYN,GABBR1,GAD1,GIT1,GRIN1,GRIN2A,GRIN2B,GRM5,GSK3B,HSP90AA1,IL1B,IRS1,ITPR1,MAP2,MAPT,MBP,MKI67,MYH11,MYH9,MYO18A,NBEA,NCAM1,NCK1,NCKAP5,NCKIPSD,NFASC,NGEF,NOS1AP,NTRK2,PAG1,PAICS,PDE4D,PIK3CB,PIK3R1,PIK3R3,PLXNA2,PRKCQ,PTK2B,PTPRE,PTPRF,RELN,RIMS1,RRAS,RTN4,SEMA3A,SHANK3,SLAMF1,SON,SPTAN1,SPTBN1,SPTBN5,SRC,SYVN1,TNF,TNK2,TREM2,TSNAX,TULP1,VPS13A,YTHDC1,APOL5,DUSP15,NPVF,TSKS,PLXNA1,RP1L1,GPR63
WNK2	L3ToL4	2	3.7445e-38	216	200	16	0.925926	ACO2,ACSL4,ACTA2,ACTN1,AHDC1,AKT1,ALDH1L1,ALDOA,AP2A2,APC,APH1A,APP,ARHGAP21,ARL3,ATP2A2,ATP2B2,ATP5A1,ATP6V1B2,ATXN1,BAG3,BAIAP2,BASP1,BRD1,CACNA1S,CALM1,CAMK2A,CAMK2B,CANX,CAPZA2,CCDC136,CCDC84,CDC25C,CDCA7,CHRNA7,CIC,CKB,CNP,CNTN1,CRKL,CSF2RA,CSF2RB,CTNNB1,CTNND1,CUL3,CYFIP1,DGCR14,DISC1,DNAJC6,DNMT1,EIF4ENIF1,ENO1,ENO2,EP300,FAM189A2,FAM53C,FAT4,FN1,FYN,GAPDH,GFAP,GIGYF2,GIT1,GLI2,GLUD1,GLUL,GNAO1,GPHN,GRAMD1B,GRIN2B,GSK3B,GSN,HDAC4,HIVEP1,HK1,HOMER1,HSP90AA1,HSPA1B,HSPA5,HSPA8,HSPA9,HSPD1,HUWE1,IL3,ILVBL,INA,INPP5A,IRS1,ITPR1,KIAA1429,KIF2A,KIF5A,KIF5C,KLC1,KPNA1,MAP2,MAP6,MAPK1,MAPK3,MAPK8,MAPT,MARK4,MBP,MEF2C,MOV10,MPHOSPH9,MSL2,MTOR,MYH10,MYH11,MYH9,MYO18A,MYOF,NCAM1,NCOR2,NDE1,NDUFA2,NEFM,NFASC,NOS1,NOS2,NRIP1,NUMA1,NUTM2B,OPCML,PARD6A,PCM1,PCNT,PDE4B,PDE4D,PGAM1,PI4KA,PIK3C2B,PIK3CB,PLCB1,PML,PPFIA2,PPP3CA,PPP3CB,PPP3CC,PRDX1,PRDX2,PRKCA,PRKCG,PRKD1,PRRC2A,PSAP,PSAPL1,PSMD2,PTPN3,REM1,REM2,RIMS1,RPGRIP1L,RPL5,SDF4,SF3B1,SGK1,SHMT2,SIPA1L3,SLC25A12,SMARCC2,SNAP25,SNN,SORBS2,SPTAN1,SPTBN1,SREBF1,SREBF2,SSH2,STAC2,SYCE1L,SYN2,SYNGAP1,TANC2,TBC1D5,TBXA2R,TCP1,TFG,TFRC,TH,TJP2,TLK1,TLK2,TMX2,TNR,TP53,TPH1,TSC2,TSR1,TTN,TUBA1A,VSTM2L,WNK1,WWC1,WWOX,YWHAB,YWHAE,YWHAG,YWHAH,YWHAZ,ZC3H10,ZNF839,RAD54L2,NUMBL,BEND2,CLEC4F,KIAA1549L,R3HDM2,SLC51A,SLC6A13,ZNF804A,KCTD16,MCTP1,ANKRD18A,HECTD4
DTNA	L3ToL4	2	2.94189e-51	204	198	6	0.970588	ACD,ACLY,ACO2,ACSL4,ACTA2,ACTB,ACTN1,ACTN2,ACTN4,ADRA1D,AHNAK,AKT1,AKT3,ALDH1A1,ALDOA,AMBRA1,ANK2,APC,APP,AR,ARRB1,ARRB2,ATN1,ATP1B1,ATP5A1,ATP6V1B2,ATXN1,ATXN7,BCAT1,BTK,CACNA1A,CACNA2D1,CACNB2,CACNB4,CADPS,CALM1,CAMK2A,CAMK4,CANX,CAP2,CAPZA2,CBS,CDH5,CDK5,CKB,CLDN5,CLPX,CLTCL1,CLU,CRYAB,CTNNA1,CTNNB1,CUL3,DAG1,DES,DGKZ,DISC1,DLG4,DLGAP4,DMD,DTNBP1,DYNLL1,EFTUD2,EIF3B,EIF4A2,ENO1,ENO2,EP300,EPC1,EPC2,ERBB2,ERBB4,ESR2,FARSA,FLNA,FN1,FXN,GAPDH,GJA8,GLUD1,GNB2,GNB5,GNL3,GRID2,GRIN1,GRIN2B,GRIP1,GSK3B,GSS,HIST1H2AH,HK1,HSP90AA1,HSPA1B,HSPA5,HSPA8,HSPA9,HSPD1,HSPE1,HUWE1,ICAM1,IGSF8,INO80,IPO5,KCNJ12,KCTD6,KPNA1,LAMA1,LAMA2,LAMA4,LDB3,LSM1,MAGI3,MAP2,MAPK1,MAPK3,MARK2,MLC1,MPHOSPH9,MYH11,MYH9,NDE1,NDUFB10,NEB,NFKB1,NOS1,NOS2,NPRL2,OGT,PCDHA4,PDCD6IP,PDLIM5,PGAM1,PGD,PPM1E,PPP2R2B,PPP4C,PRDX1,PRDX2,PRKAR1A,PSKH1,PSMA4,PSMB10,PSMC2,PSMD2,PSMD6,PTK2,RANBP1,RANBP6,RPGRIP1L,RPL5,SEC31A,SGCG,SGCZ,SHMT2,SLC25A3,SMG1,SNAP25,SNTA1,SNTB1,SNTB2,SORBS2,SPATA5,SPTAN1,SPTBN1,SPTLC1,SRR,STX1A,SYNC,SYNM,TAF5,TAF9,TCAP,TCP1,THBS1,TINF2,TJP1,TJP2,TMOD1,TNFRSF1B,TNNI1,TP53,TPM1,TPM3,TPM4,TPR,TRAF3IP1,TRRAP,TTC4,TTN,TUBA1A,TXNDC5,USP10,UTRN,VIM,VIPAS39,WARS,YWHAB,YWHAE,YWHAZ,RAD54L2,MYOZ2,NUMBL,MSRA
NUMBL	L1ToL2	1	0.0119417	21	19	2	0.904762	ACTN1,AP2A2,APP,ATXN1,CTNNA1,CTNNB1,ESRP2,FXR1,GRIN1,GRIP1,LLGL1,LLGL2,LNX2,NOTCH2,PARD6A,PRKCA,TFRC,THPO,TMC5,YWHAE
SALL2	L3ToL4	2	0.000614251	10	10	0	1	EHMT2,KDM5C,LHX6,NGFR,SATB2,SSBP3,TLE3,TLK2,ZMIZ2
RPH3A	L3ToL4	2	3.5591e-28	186	175	11	0.94086	ABLIM1,ACO2,ACTB,ADD2,AP2A2,APBA1,APBA2,APBA3,APP,AR,ARL3,ARRB2,ATG9A,ATP1A2,ATP5A1,ATP6V0A1,ATP6V0D1,BAG3,BAIAP2,BASP1,BRD1,CACNA1C,CACNA1D,CACNA2D1,CADPS,CALM1,CBX5,CCDC137,CDC25C,CDCA7,CDK5,CEP290,CHGA,CHGB,CHMP2A,CHMP4B,COL6A2,CPLX1,CPLX2,CRKL,CSE1L,CUL3,CYFIP1,DGUOK,DLG4,DNAAF2,DNAJC5,DPYSL2,DRG2,EPPK1,EVC2,FAM53C,FN1,GAD1,GAD2,GAPDH,GATAD2A,GNB1,GNB2,GNB3,GNB4,GNB5,GRIN1,GRIN2B,HDAC4,HIST1H1E,HSPA1A,HSPA1B,HSPA1L,HSPA2,HSPA6,HSPA8,HTT,HUWE1,IPO4,IRS1,ITSN1,KCNB1,KCNMA1,KCTD13,KIF5A,KIF5C,KLC1,LGI3,LIMD1,LSM3,MAP6,MAPK1,MAPK3,MAPT,MARK4,MDH1,NAPA,NAPB,NDUFA13,NEDD4,NEK1,NOS1AP,NRIP1,NRXN1,NRXN2,NRXN3,NSF,NT5C2,NTRK1,NUFIP1,NUP98,OIP5,OSBPL3,PARD6A,PHGDH,PIK3C3,PIK3R4,PIP4K2A,PIP4K2B,PPFIA1,PPFIA2,PPFIA3,PPFIA4,PPP1CA,PPP3CC,PRKACB,PSEN1,RAB15,RAB3A,REM1,RIMS1,RPGRIP1L,RUSC1,SAP30BP,SEC23A,SEMA3A,SLC17A7,SLC18A2,SLC6A1,SLC6A2,SLC6A3,SLC6A4,SLC6A9,SLC7A6OS,SMAP2,SNAP25,SNAP29,SNPH,SRCIN1,STX1A,STX1B,STXBP1,STXBP3,STXBP5,SYP,SYT1,SYT3,SYT5,SYT6,SYT7,SYT9,TGM2,TH,TJP2,TNFAIP1,TPR,TSC2,TSPOAP1,TUBA1A,ULK1,ULK2,UNC13A,UNC13B,USP9X,VAMP2,VAPB,VIM,VPS11,WWC1,XPOT,YWHAB,YWHAE,YWHAG,YWHAH,YWHAZ,SLC32A1,SLC6A5,MROH2B,TMEM119
INSIG2	L3ToL4	2	7.60837e-128	317	309	8	0.974763	ABLIM1,ABLIM2,ACO2,ACP1,ACSL4,ACSL5,ACSL6,ACTA2,ACTN1,ACTR5,AHI1,AKT1,AKT3,ALAS1,ALDH1A1,ALDH5A1,ALDOA,AMBRA1,ANP32E,AP2A2,AP3D1,APP,AR,ARRB1,ARRB2,ATF7IP,ATM,ATP2B2,ATP5A1,ATP6V1B2,ATPAF2,ATXN1,AXL,BAG3,BAG5,BCAT1,C2orf69,CAMK4,CAP2,CBS,CEP290,CHAT,CHEK2,CHGB,CHL1,CHMP2A,CHRNA3,CHRNB4,CKB,CLP1,CLPX,CLTCL1,CNOT1,CORO1A,CPLX1,CREBBP,CTNNB1,CUL3,DDX10,DEFA6,DGKZ,DHX8,DICER1,DLG1,DLG4,DNAJC6,DNMT1,DPM1,DRG2,DYNLL1,EFTUD2,EGF,EGR1,EIF3B,EIF4A2,EIF5,ENO1,ENO2,EP300,EPC1,EPC2,ERBB2,ERBB3,ERCC4,ESR2,ETF1,FAM189A2,FARSA,FARSB,FAS,FLAD1,FN1,GABRA1,GABRA6,GABRB2,GAD1,GAPDH,GLUL,GNB2,GNB5,GNL3,GRIN1,GRIN2B,GSK3B,GSS,GTPBP3,GYPB,HARS,HARS2,HDAC3,HIF1A,HIST1H2AH,HIST1H2BJ,HIST1H2BL,HIVEP1,HK1,HLA-DRB1,HMGCR,HSP90AA1,HSP90AB1,HSPA1A,HSPA1B,HSPA5,HSPA6,HSPA8,HSPA9,HSPD1,HTR7,HTT,HUWE1,ID2,INO80,IPO5,IRS1,ITSN1,KCNB1,KDM2B,KLF5,KMO,KPNA1,KPNB1,KYNU,LSM1,LSM3,LZTR1,MAGI3,MAPK1,MAPK3,MAPK8,MAPT,MARS2,MBTPS1,MBTPS2,MED1,MED12,MED13,MED14,MED15,MED24,MED7,METTL14,MOV10,MPC2,MTHFR,MTOR,MYB,MYH10,MYH11,MYH7B,MYH9,NAP1L2,NCOR1,NDE1,NEB,NFKB1,NIPBL,NPRL2,NPY,NRG1,NUP210,NUP214,NUP37,NUP54,NUP98,NUPL2,NVL,PCGF6,PDCD11,PGAM1,PGD,PHC2,PHF19,PIK3C3,PIK3IP1,PLAA,PLCD4,POM121C,PPP2R2B,PPP3CA,PPP3CB,PPP3CC,PPP4C,PRDX2,PRKCA,PSKH1,PSMA4,PSMC2,PSMD2,PSMD6,PTEN,PTN,PUF60,PUS7,RANBP1,RANBP6,RASSF5,RBBP5,RELA,RIMS1,RPGRIP1L,RPL5,RPN1,RRAS,RRP1B,SCAP,SEC23A,SEC31A,SETD1A,SF3B1,SHMT2,SIRT1,SLC25A1,SLC25A3,SMARCA2,SMARCC2,SMIM2,SNAP25,SND1,SPATA5,SPTBN1,SQLE,SREBF1,SREBF2,SRR,STK38L,STT3A,STT3B,STX1A,SUGP1,SYNJ1,SYVN1,TAF13,TAF5,TAF7L,TAF9,TBP,TBX3,TCP1,TFRC,TGM2,TJP1,TJP2,TMCO6,TMEM110,TNFRSF1B,TP53,TPR,TRMT61A,TRRAP,TSR1,TTC4,TTN,TUBA1A,TWIST2,UBQLN1,UBQLN2,UBR5,UFD1L,UFL1,UPF2,USP10,VAMP2,VCP,VPS13A,VPS13C,VPS39,VPS45,WARS,WWOX,XPNPEP1,XPOT,XPR1,YARS,YWHAB,YWHAE,YWHAG,YWHAH,YWHAZ,ZBTB7C,ZFP90,ZNF133,ZNF343,ZNF426,ZNF471,ZNF480,ZNF490,ZNF530,ZNF565,ZNF607,ZNF721,ZNF77,TSSK6,STARD13,SLC4A4,SLC32A1,IMMP2L
MTF2	L2ToL3	1.5	0.000332192	16	16	0	1	GSK3B,HIST1H1E,HIST1H2BJ,HIST1H2BL,HSP90AA1,HSPA8,JARID2,KIF2A,MYH11,MYH9,NAP1L2,PHF19,PIK3R3,SPTBN1,YWHAE
AFF4	L3ToL4	2	1.40006e-21	126	124	2	0.984127	ACSL3,ACSL4,ACTA2,ACTB,ACTC1,ALDH1A2,ALDH2,ANAPC5,AP2B1,APP,ATG9A,ATP2B3,ATP5A1,ATP5B,ATP6V0D1,ATP6V1A,ATP6V1B2,CAPZA1,CAPZA2,CAPZB,CBS,CCT4,CCT6A,CCT8,CKAP5,CNOT1,CTNNB1,CTR9,CUL1,DDX20,DLAT,DLD,DLST,DNAJA1,DNAJA2,DNAJB4,DOT1L,EEF1A1,EEF1A2,EIF4A2,EIF4G1,EP300,ESR1,FABP4,FN1,GNL3,GRB2,HIST1H2BJ,HIST1H2BL,HSP90AB1,HSPA1A,HSPA1B,HSPA1L,HSPA2,HSPA4,HSPA4L,HSPA6,HSPA8,HSPA9,HSPD1,HSPH1,INTS5,IPO4,KIF24,KMT2A,LSM2,LSM3,MAGOH,MAT1A,MED12,MED19,MED29,MYO5A,NANOS3,NCOR2,NOTCH1,NTRK1,NUMA1,NUPL2,NVL,PABPC1,PFKL,PFKM,PFKP,PLCB1,PPFIA2,PRDX2,PSMD2,RAB13,RAB1A,RANGAP1,RBX1,RC3H1,RC3H2,RIF1,RPS27,RXRA,RXRB,SMARCC2,SND1,SPP1,STIP1,TBP,TCF4,TH,TNIK,TNRC6B,TNRC6C,TRRAP,TTN,TUBA1A,TUBA1B,TUBA4A,TUBA8,TUBB2A,TUBB2B,TUBB3,UBR5,USP10,USP22,VCP,VPS13A,VPS13C,ZNF326,NANOS1
AP3M1	L3ToL4	2	2.69508e-12	46	45	1	0.978261	ACTA2,AGTRAP,AP2A2,AP3D1,AP3S2,ARRB2,ASH1L,ATP5A1,CASP4,CLTCL1,CRMP1,CTNNB1,DNAJC6,DTNBP1,DYNLL1,EGFR,ENO1,ENO2,EPB41L3,GNB2,HLA-DMB,HSP90AA1,HSPA1B,HSPA8,HSPA9,HSPD1,IDS,KIF13B,NTRK1,PALM2,PI4KB,PSMD2,QSER1,RRAS,SIPA1L2,STT3A,TNF,TRIM9,TUBA1A,UBQLN1,UFL1,URB1,VCL,VPS11,VPS39
HS3ST3A1	L3ToL4	2	0.0143545	17	17	0	1	AGRN,CHST2,CHST8,GAL3ST1,GPC1,GPC6,HS3ST2,HS6ST3,HSPG2,NDST1,NDST3,SDC1,SULT1B1,SULT4A1,SULT6B1,UPF2
MAD1L1	L1ToL2	1	3.5715e-06	36	33	3	0.916667	APC,BAG5,CDC42,CDK1,CENPM,CENPT,CKAP5,CLASP1,CLASP2,D2HGDH,DGCR14,DLG5,EIF2B2,IKZF3,INO80,KIF18A,KIF2A,LGALSL,METTL21C,NDE1,NDEL1,NTRK1,NUP37,NUP98,PAFAH1B1,PDS5B,RANGAP1,RPGRIP1L,RPS27,STAG1,TAOK1,TPM1,TPM3,TPR,VIM
SLC4A4	L3ToL4	2	7.59049e-08	44	42	2	0.954545	ABLIM1,ABLIM2,AHCYL1,ARRB1,ATF7IP,ATXN1,CA4,CREBBP,DLG4,EGR1,EP300,HDAC3,HSPA5,HTT,KPNB1,LZTR1,MAPK1,MAPK3,MBTPS1,MBTPS2,MED1,MED15,NRG1,SCAP,SEC23A,SEC31A,SPTBN1,SREBF1,SREBF2,TP53,TRRAP,ZFP90,ZNF133,ZNF426,ZNF471,ZNF480,ZNF490,ZNF530,ZNF565,ZNF607,ZNF721,ZNF77,INSIG2
PPIAL4A	L3ToL4	2	4.54005e-05	77	73	4	0.948052	ACTR1A,ACTR1B,ARHGAP1,ATP5A1,ATP5B,ATP6V1B2,CAND1,CCT2,CCT3,CCT4,CCT5,CCT6A,CCT7,CCT8,CHEK2,CLTC,CLTCL1,CUL3,DCTN2,DNAJA1,DNAJA2,DYNC1H1,EEF1A1,EEF1A2,GAPDH,GJA1,HDAC3,HIST1H2AG,HIST1H2AH,HIST1H2BJ,HIST1H2BL,HSP90AB1,HSPA1A,HSPA1B,HSPA1L,HSPA2,HSPA4,HSPA4L,HSPA5,HSPA6,HSPA8,HSPA9,HSPD1,HSPH1,INO80,KLC2,MYO1D,NAP1L2,NFKB1,NOP10,PDHA1,PDHA2,PFKL,PFKM,PFKP,PPP2R1A,PPP2R2B,PPP4C,PPP4R4,RELA,SRRM2,TCP1,TLR4,TP53,TTC34,TUBA1A,TUBA1B,TUBA4A,TUBA8,TUBB2A,TUBB2B,TUBB3,URB1,VCP,WDR81,GLYATL3
FARP1	L2ToL3	1.5	0.0231504	5	5	0	1	CAPZA2,MYH10,MYH11,MYH9
PLCE1	L3ToL4	2	4.2031e-76	233	228	5	0.978541	ACO2,ACP1,ACSL4,ACTA2,ACTN1,ADAP1,AHI1,AKAP6,AKAP9,AKT1,AKT3,ALDH1A1,ALDOA,ALMS1,AMBRA1,AP3D1,APP,AR,ARNTL,ATP2A2,ATP5A1,ATP6V1B2,AXL,BAG3,BAG5,BCAT1,BTK,CALM1,CAMK2A,CAMK2B,CAMK4,CANX,CBS,CDC25C,CDK5,CELSR2,CEP164,CEP290,CHAT,CKAP5,CLPX,CLTCL1,CLU,CNDP2,COL3A1,CUL3,DAPK1,DDR1,DDX10,DICER1,DYNLL1,EFTUD2,EGF,EHMT2,EIF3B,EIF4A2,ENO1,ENO2,EP300,EPHA2,EPHA4,ERBB2,ERBB3,ERBB4,ERCC4,ESR2,FBXL18,FES,FKBPL,FN1,FOXP2,FYN,GAPDH,GIGYF2,GLS,GNB2,GNB5,GNL3,GSK3B,HAUS6,HAUS8,HDAC4,HDAC5,HIF1A,HIST1H1E,HIST1H2AH,HIST1H2BJ,HIST1H2BL,HK1,HLA-DRB1,HMGCR,HSP90AA1,HSP90AB1,HSPA12A,HSPA1B,HSPA5,HSPA8,HSPA9,HSPB1,HSPD1,HTR7,HUWE1,IGF1R,INO80,INSRR,INTS5,IPO5,KIF24,KLHL22,KPNA1,LRP1,LSM1,LTA,MAP4K4,MAPK1,MAPK14,MAPK3,MAPK8,MARK2,MARK4,MDH1,MIF,MYH10,MYH11,MYH7B,MYH9,NAP1L2,NDE1,NFATC3,NOS1,NOS2,NOS3,NOTCH2,NPAS2,NPRL2,NR4A2,NRG1,NRG2,NTRK2,NTRK3,NUMA1,NVL,PCGF6,PCM1,PCNT,PDCD11,PGAM1,PGD,PI4KB,PIK3C3,PLAA,PLCG1,PLXNA2,PPIL2,PPP1R14A,PPP2R2B,PPP3CA,PPP3CB,PPP3CC,PRDX1,PRDX2,PRKAB2,PRKCA,PRKCB,PRKCE,PRKCG,PRKCQ,PRKCZ,PRKD1,PSKH1,PSMD2,PTEN,PTK2B,PTPRZ1,PUS7,RANBP6,RAP1A,RAPGEF1,RELA,RGS6,RPGRIP1L,RPL5,RYR2,SDCCAG8,SEC31A,SHARPIN,SHMT2,SLC17A1,SMG1,SNAP91,SPARCL1,SPTAN1,SPTBN1,SQLE,SREBF1,SSPO,STK38L,STXBP1,TAF5,TAF9,TBP,TCP1,TFAP2A,TJP1,TNF,TNFRSF1B,TNK2,TP53,TPR,TRAF3,TRRAP,TTC4,TUBA1A,UBQLN1,UFL1,USP10,XPNPEP1,XPOT,YWHAB,YWHAE,YWHAG,YWHAQ,YWHAZ,ZBTB20,TSSK6,STARD13,PAK6,STYK1,ISX,RPS6KL1,TRIM73,ZNF74
MRC2	L2ToL3	1.5	1.52177e-27	108	99	9	0.916667	ACO1,ACTN1,AKAP9,AKT1,AKT3,AKTIP,ALDOA,APP,AR,ARRB2,ASXL1,BRPF1,CALM1,CAMK2A,CHN2,CKB,CSF2RB,CTNNA1,CTNNA2,CTNNB1,CTNND1,DAB2IP,DLC1,DNMT1,DVL1,EDC4,ENO1,ENO2,EP300,ERBB3,ESR2,FAM110C,FBLL1,GAPDH,GFAP,GNL3,GRIN2A,GSK3B,GSN,GTF3C2,H2BFS,HEATR4,HIST1H2BJ,HIST1H2BL,HK1,HSP90AA1,HSPA1B,HSPA5,HSPA8,HSPA9,IGSF8,IRS1,ITPR1,KRT15,MAPK8,MAPT,MDH1,MKI67,MTOR,MYH9,NBPF8,NCOR2,NDEL1,NOS3,NR0B2,NRIP1,PALB2,PBRM1,PEA15,PICK1,PLEKHO1,PLP1,POM121C,PPP2R2B,PPP3CA,PRKCB,PRKCQ,PTEN,PTPN3,RB1CC1,RBM43,RELA,RPL13AP3,RRP1B,SLC7A6,SLC9A3R1,SMAD7,SMARCC2,SND1,SORBS2,SPATA5,SRR,SYNGAP1,TCP1,TNK2,TSC2,TTN,VPS13C,WHSC1L1,XRCC3,YWHAE,YWHAG,YWHAZ,PAK6,PLXNA1,STYK1,RNFT2
PAK6	L2ToL3	1.5	8.52664e-47	237	219	18	0.924051	ACO1,ACSL4,ACTB,AGAP1,AHDC1,AKT1,AKT3,AKTIP,ALDOA,ALMS1,AMBRA1,APOE,APP,AR,ARHGAP32,ARHGEF2,ARHGEF4,ARHGEF7,ARRB1,ARRB2,ASXL1,ATP1A1,ATP2A2,BAIAP2,BCL2L11,BRPF1,CALM1,CAMK2A,CASC3,CC2D1A,CCKAR,CDC42,CDK1,CHN2,CHRNA7,CKB,CLASP2,CLIP3,CLPX,CLTC,CLTCL1,CLU,CNTN4,CREBBP,CSF2RB,CSNK2A1,CTBP1,CTNNA1,CTNNB1,CTNND1,CUL3,DAB2IP,DCTN1,DLC1,DMD,DNMT1,DRD2,DVL1,EEF1G,EEF2,EGFR,ENO1,ENO2,EP300,EPB41L1,EPHA2,ERBB2,ERBB3,ERBB4,ESR1,ESR2,FAM110C,FASN,FKBP5,FN1,FOXO1,FOXO3,GAPDH,GFAP,GIGYF2,GNAO1,GNB1,GRB10,GRIN2A,GRM3,GRM5,GSK3B,GSN,HDAC3,HIRIP3,HIST1H2BJ,HIST1H2BL,HK1,HSP90AA1,HSP90AB1,HSPA4,HSPA5,HSPA8,HSPA9,HSPB1,HTR2A,HTT,HUWE1,IGSF8,IL13RA2,IRS1,ITPR1,KAT2B,KCNMA1,LDHA,LNX1,LRP1,LRRK1,LRRK2,LSM1,MAP4K4,MAPK14,MAPK3,MAPK8,MAPK8IP1,MAPT,MARK2,MBP,MDH1,MDM2,MIF,MTOR,MYH11,MYH9,NCF1,NCOR2,NDE1,NEDD4,NEK6,NOS1AP,NOS3,NOTCH1,NPY,NR3C1,NR4A1,NRG1,NSF,PAK1,PAK4,PDCD11,PDHB,PDZK1,PEA15,PEBP1,PHF20,PI4K2B,PICK1,PIK3CG,PIK3R1,PINK1,PKM,PLAA,PLCG1,PLEKHO1,PLP1,PLXNB1,POGZ,PPARGC1A,PPIA,PPP1CA,PPP1CB,PPP2R1A,PPP2R2B,PPP2R2C,PPP2R5B,PPP3CA,PREX1,PRKCB,PRKCE,PRKCQ,PRKCZ,PRKD1,PRKDC,PTEN,PTGDS,PTGIS,PTK2B,PTPN3,RAC1,RARA,RELA,RGS6,RHOJ,RPL7,RPTOR,SDCCAG8,SEMA3B,SFN,SGK1,SHMT2,SIRT1,SKI,SLC9A3R1,SMAD7,SMARCC1,SMARCC2,SNX2,SORBS2,SORBS3,SRC,SREBF1,SRPK2,SRR,STK4,SULT4A1,TGM2,TNK2,TPD52L1,TPM4,TSC2,TTC3,UCHL1,VCP,VIM,WHSC1L1,XPOT,YPEL3,YWHAE,YWHAG,YWHAQ,YWHAZ,GDA,MRC2,PEBP4,PLXNA1,STYK1,TRHDE,ZNF691,ACTL7B,AKNAD1,C12orf65
PEBP4	L2ToL3	1.5	0.000868877	14	14	0	1	AKT1,AKT3,ALDOA,CTNNA1,DVL1,EP300,GRIN2A,GSK3B,MAPK3,NCOR2,NOS3,SRR,PAK6
DAAM1	L3ToL4	2	1.87107e-10	90	85	5	0.944444	ADCY7,ADCY9,ADRA2A,AHI1,AKT1,AP2M1,APC,APOL2,APP,ARHGEF11,ARHGEF4,ARRB1,ARRB2,ATN1,CBX5,CD9,CDC42,CRKL,CSNK1D,CSNK1E,CSNK2A1,CSNK2B,CTNNB1,DAAM2,DACT3,DCTN1,DGCR14,DISC1,DIXDC1,DVL1,EPHA4,ERBB2,FKBPL,FLNB,FYN,FZD4,GNA13,GNAO1,GNAZ,GNB2,GRB2,GSK3B,HCK,HUWE1,LRP5,MED14,MED15,MED16,MED7,MTHFR,NCK1,NEDD4,NOTCH1,NOTCH2,NOTCH3,NTRK1,NUMA1,OXTR,PAK1,PARD6A,PDYN,PIK3R1,PIP5K1B,PLCB1,PLCB2,PLCG1,PLXNB1,PRICKLE2,PRKCA,PRKCB,PRKCG,PSMD2,PTK2,RAC1,RHOB,RHOBTB1,RHOBTB2,RHOG,RND1,SIRT1,SMAD7,SMARCC2,SRC,THOC7,TMEM88,TRMT61A,WNT8A,WWOX,NKD1
CABIN1	L1ToL2	1	0.0246562	5	5	0	1	CALM1,CAMK4,PPP3CA,PPP3CB
SLC4A3	L3ToL4	2	0.0252449	19	18	1	0.947368	ANK1,ANK3,CHL1,COG7,CUL3,DYNLL1,KCTD6,L1CAM,NFASC,NRCAM,OBSCN,PIK3C2A,PIK3C2B,SPTAN1,SPTBN1,SPTBN5,TTN,RHAG
RAPGEF2	L3ToL4	2	2.99683e-134	427	408	19	0.955504	ABLIM1,ABLIM2,ACO2,ACP1,ACSL4,ACSL5,ACSL6,ACTA2,ACTN1,ACTN2,ACTN4,ACTR5,ADGRL1,AKT1,AKT3,ALAS1,ALDH1A1,ALDH1L1,ALDH5A1,ALDOA,AMOTL1,ANK1,ANKRD2,ANKRD23,ANO3,AP2A2,AP3D1,APC,APH1A,APP,AR,ARHGAP21,ARL3,ARRB1,ARRB2,ATN1,ATP2A2,ATP2B2,ATP5A1,ATP5D,ATP6V1B2,ATPAF2,ATXN1,AXL,BAG3,BAG5,BAI1,BAIAP2,BCAT1,BRD1,C2orf69,CACNA1S,CALM1,CAMK2A,CAMK2B,CAMK4,CANX,CAP2,CAPZA2,CBS,CCDC84,CCT6A,CDC25C,CDCA7,CDH5,CHAT,CHD4,CHEK2,CHMP2A,CIC,CKB,CLDN5,CLP1,CLPX,CLTCL1,CNKSR2,CNOT1,CNP,CNTN1,CORO1A,CRKL,CRYAB,CSF2RA,CSF2RB,CTNNA1,CTNNB1,CTNND1,CUL3,CYFIP1,DDN,DDX10,DES,DHX8,DICER1,DISC1,DLG1,DLG4,DLGAP1,DLGAP2,DLGAP4,DMD,DNAJB6,DNAJC6,DNMT1,DPM1,DRG2,DSCAML1,EEF1A1,EEF1A2,EFTUD2,EIF3B,EIF4A2,EIF5,ENO1,ENO2,ENO3,EP300,EPC1,EPC2,ERBB3,ERCC4,ESR1,ESR2,ETF1,EXOC4,FAM189A2,FAM53C,FARSA,FARSB,FLAD1,FLNA,FN1,GAPDH,GFAP,GIGYF2,GIT1,GJA8,GLI2,GLUD1,GLUL,GNAO1,GNB2,GNB5,GNL3,GPHN,GRAMD1B,GRASP,GRID2,GRIN1,GRIN2A,GRIN2B,GRIN2C,GRM5,GSK3B,GSN,GSS,GTPBP3,HARS,HARS2,HDAC4,HIST1H2AH,HIST1H2BJ,HIST1H2BL,HIVEP1,HK1,HMGCR,HOMER1,HSP90AA1,HSPA1A,HSPA1B,HSPA5,HSPA8,HSPA9,HSPD1,HTT,HUWE1,IL3,INA,INO80,INPP5A,IPO5,IRS1,ITPR1,KCNB1,KIAA1429,KIF1B,KIF2A,KIF5A,KIF5B,KIF5C,KLC1,KMO,KPNA1,KRAS,KY,KYNU,LDLRAD4,LSM1,LSM3,MAGI1,MAGI2,MAGI3,MAP2,MAP6,MAPK1,MAPK3,MAPK8,MAPT,MARK4,MARS2,MAST2,MBP,MED19,MED29,MEF2C,METTL14,MOV10,MPC2,MPHOSPH9,MSL2,MSN,MT-ATP8,MTHFR,MTOR,MYCBP2,MYH10,MYH11,MYH7B,MYH9,MYO18A,MYOF,MYOM2,NAP1L2,NCAM1,NDE1,NDUFA2,NEB,NEDD4,NEFM,NFASC,NFKB1,NLGN1,NLGN2,NLGN4X,NOS1,NOS2,NPRL2,NRIP1,NRXN2,NTRK1,NUMA1,NUP210,NUP214,NUP37,NUP54,NUP98,NUPL2,NVL,OBSCN,PARD3,PARD6A,PCGF6,PCM1,PCNT,PDCD11,PDE4B,PDE4D,PGAM1,PGD,PHC2,PHGDH,PI4KA,PIK3C2B,PIK3C3,PIK3CB,PLAA,PLCB1,PLCD4,PLEC,POLR2A,POM121C,PPFIA2,PPP2R2B,PPP3CA,PPP3CB,PPP3CC,PPP4C,PRDX1,PRDX2,PRKCA,PRKCG,PRKD1,PSAP,PSAPL1,PSKH1,PSMA4,PSMC2,PSMD2,PSMD6,PTEN,PTPN3,PTPRT,PUF60,PUS7,RALGDS,RANBP1,RANBP6,RAP1A,RBBP5,RELA,REM1,REM2,RIMS1,RPGRIP1L,RPL12,RPL5,RRAS,RRP1B,SCN7A,SDF4,SEC31A,SETD1A,SF3B1,SGCG,SHMT2,SIPA1L3,SLC25A1,SLC25A11,SLC25A12,SLC25A3,SMARCA2,SNAP25,SND1,SNN,SORBS2,SPATA5,SPP1,SPTAN1,SPTBN1,SQLE,SRPK2,SRR,SSH2,STAT6,STK38L,STOM,STT3A,STT3B,STX1A,SV2A,SYCE1L,SYN2,SYNGAP1,SYNM,SYT11,TAF13,TAF5,TAF7L,TAF9,TANC2,TBP,TBXA2R,TCAP,TCP1,TFG,TFRC,TGFA,TGM2,TH,TJP1,TJP2,TLK1,TLK2,TMEM110,TMOD1,TNKS,TNNI1,TNR,TP53,TPH1,TPM1,TPM3,TPM4,TPR,TRMT61A,TRRAP,TSC2,TSR1,TTC3,TTC4,TTN,TUBA1A,UBQLN1,UBR5,UFD1L,UPF2,USMG5,USP10,VAMP2,VDAC1,VIM,VPS13A,VPS13C,VPS39,VPS45,WARS,WDR91,WWC1,WWOX,XPNPEP1,XPOT,XPR1,YARS,YWHAB,YWHAE,YWHAG,YWHAH,YWHAQ,YWHAZ,ZNF839,TSSK6,IMMP2L,KCTD16,MCTP1,ANKRD18A,HECTD4
MBD5	L3ToL4	2	1.6079e-17	100	99	1	0.99	ACTA2,ACTB,ACTC1,AHCY,AKT1,APC,APP,AR,ASXL1,ATG9A,ATP5A1,ATP5B,BAP1,CASC3,CBS,CBX5,CLTC,CLTCL1,CORO1A,CORO1C,CORO2B,CSNK1D,CSNK2A1,CSNK2B,DLD,DNAJA1,DNAJA2,DNAJB4,EEF1A1,EEF1A2,EGFR,EIF3B,EIF4G1,EIF5,ETF1,FKBPL,FOXK2,FSD1,HCFC1,HK1,HSP90AB1,HSPA1A,HSPA1B,HSPA1L,HSPA2,HSPA4,HSPA4L,HSPA6,HSPA8,HSPA9,HSPD1,HSPH1,INO80,IPO4,KMT2D,KPNA1,KPNB1,LIG4,LSG1,MAGOH,MPHOSPH9,MTHFD1,MYO5A,NCK1,PABPC1,PFKL,PFKM,PFKP,PGD,PHGDH,PPIA,PPP2R1A,PSMD2,RPL12,RPL14,RPL38,RPL5,RPL7,RPL8,RPLP0,RPS13,RPS14,RPS18,RPS19,RPS24,RPS25,RPS27,RPS3,SLC25A4,SLC25A5,SLC25A6,SLC26A11,SMG1,SMG6,UPF2,UPF3B,USP10,USP22,YWHAE
ACTL7B	L2ToL3	1.5	1.24318e-12	43	41	2	0.953488	ACSL4,AGAP1,AHDC1,AKT1,APOE,APP,ARL6,BAIAP2,CCKAR,CHRNA7,CLU,CNTN4,CTNNA1,CUL3,DMD,DRD2,EPB41L1,EPHA2,GNAO1,GRM3,GRM5,GSK3B,GSN,HIRIP3,HTR2A,LRP1,MAPK3,MBP,MYH9,NOS1AP,NOS3,NPY,POGZ,PTGIS,SHMT2,SRPK2,SRR,TGM2,YPEL3,PAK6,AKNAD1,C12orf65
ANKS1B	L2ToL3	1.5	1.23007e-20	106	96	10	0.90566	ACSL4,ADRA1A,AKT1,APBA2,APH1A,APOE,APP,ARHGEF11,ARRB2,ATP2A2,BLNK,CACNA1A,CALM1,CANX,CCKAR,CHRM5,CNR1,COIL,CRKL,CTNNB1,CUL3,CYP17A1,DDX10,DLG1,DLG2,DLG4,DRD2,EGF,EGFR,EPHA8,ERBB2,ERBB3,ERBB4,F2,FYN,GAPDH,GLUL,GNB2,GPC6,GRIN1,GRIN2A,GRM3,GRM5,HRH1,HSP90AA1,HSPA5,HSPA8,HTR2A,IRS1,ITGA6,ITGB1,ITGB3,ITGB7,LPAR3,LPL,LRP1,LRP2,MAP1A,MCHR1,MDK,MMP16,MYH9,NCK1,NOS1AP,NPSR1,NRG1,NRG2,NRG3,NTRK3,NUP210,P2RY2,PAG1,PICK1,PIK3C2A,PIK3C2B,PIK3R3,PPP1R13B,PRKCB,PSAP,PSMD2,PTAFR,PTGIS,PTGS2,PTK2B,PTPN3,PTPRG,PTPRJ,PTPRZ1,RECK,RIN1,SH3BGRL3,SLC25A1,SLC25A3,SRR,TAC3,TBXA2R,TFRC,THBS1,TOR1AIP1,TP53,TRH,TRHR,YWHAG,SH2D5,TTC9B
C12orf65	L2ToL3	1.5	1.01504e-11	44	41	3	0.931818	ACSL4,AGAP1,AHDC1,AKT1,APOE,APP,BAIAP2,CCKAR,CDK2,CHRNA7,CLU,CNTN4,CTNNA1,CUL3,DMD,DRD2,EPB41L1,EPHA2,GNAO1,GRM3,GRM5,GSK3B,GSN,HIRIP3,HTR2A,LRP1,MAPK3,MBP,MYH9,MYLK2,NOS1AP,NOS3,NPY,POGZ,PTGIS,SHMT2,SRPK2,SRR,TGM2,YPEL3,PAK6,ACTL7B,AKNAD1
RAPGEFL1	L2ToL3	1.5	0.00358585	10	10	0	1	APP,CLTCL1,CUL3,HUWE1,LSM1,NFATC3,SHMT2,SRR,THOC7
SLC25A23	L2ToL3	1.5	3.00023e-08	20	18	2	0.9	ALDOA,ATP2A2,CLTCL1,CUL3,HUWE1,ILVBL,KCTD13,NRG1,PDCD11,PPP4C,PRRC2A,PUF60,SF3B1,SHMT2,SRPK2,TTN,CCDC39,PRAMEF8,WDFY4
DENND5A	L4ToL5	2.5	2.95098e-10	59	57	2	0.966102	ACTA2,ACTN1,AKT1,AR,ASXL1,BLNK,BTK,CALM1,CHD8,CSNK2B,CTNNB1,DBI,ENO1,ENO2,EP300,ERBB3,FES,GAPDH,GRIP1,GSK3B,GSN,HDAC4,HIF1A,HSP90AA1,HSPA1B,HSPA5,HSPA8,KDM4A,KDM4C,KIF1A,KMT2D,MAPK1,NCOR2,NDE1,NR0B2,NSD1,PIK3R3,PRDX1,PRKCB,PRKCZ,PSPC1,PTEN,RAB6A,SELENBP1,SMARCA2,SREBF1,TBP,TCF20,TCF4,TNK2,TP53,USP10,YWHAH,ZMIZ1,RAD54L2,PAK6,CMTM2,SLC45A3
PSD3	L3ToL4	2	1.89198e-34	184	175	9	0.951087	ACO2,ACSL4,ACTA2,ACTN1,AKT1,ALDH1L1,ALDOA,AP2A2,APC,APH1A,APP,ARAP1,ARHGAP21,ARL3,ATP2A2,ATP2B2,ATP5A1,ATP6V1B2,ATXN1,BAG3,BAIAP2,BRD1,CACNA1S,CALM1,CAMK2A,CAMK2B,CANX,CAPZA2,CCDC84,CDC25C,CDCA7,CIC,CKB,CNP,CNTN1,CRKL,CSF2RA,CSF2RB,CTNNB1,CTNND1,CUL3,CYFIP1,DISC1,DNAJC6,DNMT1,ENO1,ENO2,EP300,FAM189A2,FAM53C,FN1,GAPDH,GFAP,GIGYF2,GIT1,GLI2,GLUD1,GLUL,GNAO1,GPHN,GRAMD1B,GRIN2B,GSK3B,GSN,HDAC4,HK1,HOMER1,HSP90AA1,HSPA1B,HSPA5,HSPA8,HSPA9,HSPD1,HUWE1,IL3,INA,INPP5A,IRS1,ITPR1,KIAA1429,KIF2A,KIF5A,KIF5C,KLC1,KPNA1,MAP2,MAP6,MAPK1,MAPK3,MAPK8,MAPT,MARK4,MBP,MEF2C,MOV10,MPHOSPH9,MSL2,MTOR,MYH10,MYH11,MYH9,MYO18A,MYOF,NCAM1,NDE1,NDUFA2,NEFM,NFASC,NOS1,NOS2,NRIP1,NUMA1,PARD6A,PCM1,PCNT,PDE4B,PDE4D,PGAM1,PI4KA,PIK3C2B,PIK3CB,PLCB1,PPFIA2,PPP3CA,PPP3CB,PPP3CC,PRDX1,PRDX2,PRKCA,PRKCG,PRKD1,PSAP,PSAPL1,PSMD2,PTPN3,REM1,REM2,RIMS1,RPGRIP1L,RPL5,SDF4,SF3B1,SHMT2,SIPA1L3,SLC25A12,SNAP25,SNN,SORBS2,SPTAN1,SPTBN1,SSH2,SYCE1L,SYN2,SYNGAP1,TANC2,TBXA2R,TCP1,TFG,TFRC,TH,TJP2,TLK1,TLK2,TNR,TP53,TPH1,TSC2,TSR1,TTN,TUBA1A,WWC1,WWOX,YWHAB,YWHAE,YWHAG,YWHAH,YWHAQ,YWHAZ,ZNF839,KCTD16,MCTP1,ANKRD18A,HECTD4
NR2E1	L2ToL3	1.5	0.0464185	8	8	0	1	ATN1,DPEP3,NSD1,RERE,TLE1,TLE3,TNRC6C
NDRG2	L3ToL4	2	1.0993e-100	224	224	0	1	ACO2,ACP1,ACSL4,ACSL5,ACSL6,ACTA2,ACTN1,ACTR5,AHI1,AKT1,AKT3,ALAS1,ALDH1A1,ALDH5A1,AMBRA1,AP2A2,AP3D1,APP,AR,ARRB2,ATP1B1,ATP2B2,ATP5A1,ATP6V1B2,ATPAF2,ATXN1,BAG3,BAG5,BCAT1,CAMK4,CAP2,CBS,CEP290,CHAT,CHEK2,CHL1,CHMP2A,CKB,CLP1,CLPX,CLTCL1,CNOT1,CORO1A,CPLX1,CTNNB1,CUL3,DDX10,DHX8,DLG4,DNAJC6,DPM1,DRG2,DYNLL1,EFTUD2,EGF,EIF3B,EIF4A2,EIF5,ENO1,ENO2,EP300,EPC1,EPC2,ERBB2,ERBB3,ERCC4,ESR1,ESR2,ETF1,FARSA,FARSB,FLAD1,FN1,GAD1,GAPDH,GLUL,GNB2,GNB5,GNL3,GRIN1,GRIN2B,GSK3B,GSS,GTPBP3,HARS,HARS2,HIF1A,HIST1H2AH,HIST1H2BJ,HIST1H2BL,HK1,HLA-DRB1,HMGCR,HSP90AA1,HSPA1B,HSPA5,HSPA8,HSPA9,HSPD1,HTR7,HUWE1,INO80,IPO5,IRS1,ITSN1,KCNB1,KDM2B,KMO,KPNA1,KYNU,LLGL1,LLGL2,LSM1,LSM3,MAPK1,MAPK3,MAPK8,MAPT,MARS2,METTL14,MPC2,MTHFR,MTOR,MYH10,MYH11,MYH7B,MYH9,NAP1L2,NDRG1,NFKB1,NPRL2,NVL,PDCD11,PGAM1,PGD,PHF19,PIK3C3,PLAA,PLCD4,PPP2R2B,PPP3CA,PPP3CB,PPP3CC,PPP4C,PRDX2,PRKCA,PSKH1,PSMA4,PSMC2,PSMD2,PSMD6,PTEN,PUF60,PUS7,RANBP1,RANBP6,RBBP5,RELA,RIMS1,RPGRIP1L,RPL5,RRAS,RRP1B,SEC31A,SETD1A,SF3B1,SHMT2,SLC25A1,SLC25A3,SMARCA2,SMARCC2,SNAP25,SPATA5,SQLE,SRR,STK38L,STT3A,STT3B,STX1A,SUGP1,SYNJ1,TAF13,TAF5,TAF7L,TAF9,TBP,TCP1,TFRC,TGM2,TMEM110,TNF,TNFRSF1B,TP53,TPR,TRIM32,TRMT61A,TRRAP,TSR1,TTC4,TUBA1A,UBQLN1,UFD1L,UFL1,UPF2,USP10,VAMP2,VPS13A,VPS13C,VPS45,WARS,WWOX,XPNPEP1,XPOT,XPR1,YARS,YWHAB,YWHAE,YWHAH,YWHAZ,TSSK6,MAD1L1,SLC32A1,IMMP2L
WDR7	L3ToL4	2	7.98789e-33	186	176	10	0.946237	ACO2,ACSL4,ACTA2,ACTN1,AKT1,ALDH1L1,ALDOA,AP2A2,APC,APH1A,APP,ARHGAP21,ARL3,ATP2A2,ATP2B2,ATP5A1,ATP6V1B2,ATXN1,BAG3,BAIAP2,BRD1,CACNA1S,CALM1,CAMK2A,CAMK2B,CANX,CAPZA2,CCDC84,CDC25C,CDCA7,CIC,CKB,CNP,CNTN1,CRKL,CSF2RA,CSF2RB,CTNNB1,CTNND1,CUL3,CYFIP1,DISC1,DMXL2,DNAJC6,DNMT1,ENO1,ENO2,EP300,FAM189A2,FAM53C,FN1,GAPDH,GFAP,GIGYF2,GIT1,GLI2,GLUD1,GLUL,GNAO1,GPHN,GRAMD1B,GRIN2B,GSK3B,GSN,HDAC4,HK1,HOMER1,HSP90AA1,HSPA1B,HSPA5,HSPA8,HSPA9,HSPD1,HUWE1,IL3,INA,INPP5A,IRS1,ITPR1,KIAA1429,KIF2A,KIF5A,KIF5C,KLC1,KPNA1,MAP2,MAP6,MAPK1,MAPK3,MAPK8,MAPT,MARK4,MBP,MEF2C,MOV10,MPHOSPH9,MSL2,MTOR,MYH10,MYH11,MYH9,MYO18A,MYOF,NCAM1,NDE1,NDUFA2,NEFM,NFASC,NOS1,NOS2,NRIP1,NTRK1,NUMA1,PARD6A,PCM1,PCNT,PDE4B,PDE4D,PGAM1,PI4KA,PIK3C2B,PIK3CB,PLCB1,PPFIA2,PPP3CA,PPP3CB,PPP3CC,PRDX1,PRDX2,PRKCA,PRKCG,PRKD1,PSAP,PSAPL1,PSMD2,PTPN3,REM1,REM2,RIMS1,ROGDI,RPGRIP1L,RPL5,SDF4,SF3B1,SHMT2,SIPA1L3,SLC25A12,SNAP25,SNN,SORBS2,SPTAN1,SPTBN1,SSH2,SYCE1L,SYN2,SYNGAP1,TANC2,TBXA2R,TCP1,TFG,TFRC,TH,TJP2,TLK1,TLK2,TNR,TP53,TPH1,TSC2,TSR1,TTN,TUBA1A,WWC1,WWOX,YWHAB,YWHAE,YWHAG,YWHAH,YWHAQ,YWHAZ,ZNF839,KCTD16,MCTP1,ANKRD18A,HECTD4
ATF5	L2ToL3	1.5	0.0136467	6	6	0	1	ATXN1,DISC1,EP300,GABBR1,TCF4
R3HDM2	L1ToL2	1	0.0361197	4	4	0	1	ATXN1,YWHAB,YWHAE
MSRB2	L3ToL4	2	1.20315e-16	79	76	3	0.962025	ABLIM1,ACO2,AR,ARL3,ARRB2,ATP5A1,BAG3,BAIAP2,BASP1,BRD1,CBX5,CCDC137,CDC25C,CDCA7,CEP290,CHMP2A,COL6A2,CRKL,CUL3,CYFIP1,DLG4,DPYSL2,DRG2,EPPK1,EVC2,FAM53C,FN1,GATAD2A,GRIN2B,HDAC4,HIST1H1E,HSPA8,HUWE1,IRS1,KCTD13,KLC1,LIMD1,LSM3,MAPK1,MAPK3,MAPT,MARK4,MAT1A,MDH1,NDUFA13,NEK1,NOS1AP,NRIP1,NT5C2,NUP98,OSBPL3,PARD6A,PHGDH,PIP4K2A,PIP4K2B,PPP3CC,REM1,RIMS1,RPGRIP1L,SAP30BP,SEMA3A,SLC7A6OS,SMAP2,TGM2,TH,TJP2,TNFAIP1,TSC2,TUBA1A,WWC1,XPOT,YWHAB,YWHAE,YWHAG,YWHAH,YWHAZ,MROH2B,TMEM119
NR2E3	L1ToL2	1	0.000516447	10	10	0	1	DHX30,ELAVL2,HDAC3,MED1,NCOR1,NR3C1,PPARG,RARA,RXRA
PLLP	L3ToL4	2	9.8663e-34	105	97	8	0.92381	ACO1,ADAL,ALAS1,AOC2,AP2A2,APH1A,ATG12,ATP5A1,ATP6V1B2,AVEN,BCL2L13,CALM1,CBX8,CEP164,CKB,CLTCL1,CNDP2,CRKL,CTNNB1,CUL3,DDR1,DHX8,EDC4,EHMT2,ESCO2,FAM89B,FLAD1,FOXRED1,GALNT10,GID4,HARS,HARS2,HSPA1B,HSPA5,HSPA9,HSPD1,INTS6,ITGA6,KDM3B,KDM4A,KDM4C,LRP8,MAGI1,MAGT1,MAZ,MBTPS1,MED29,MOV10,MTOR,MYO18A,NDE1,NFATC3,NPRL2,NQO2,NUMA1,NUTF2,NVL,OBSCN,OGFOD2,P2RY2,PALB2,PCCB,PCGF6,PDE4B,PGD,PHC2,PIP5K1C,PLA2G4A,POGZ,PPP1R13B,PRKCA,PSMD2,PTRHD1,PUF60,RAPGEF6,RILPL2,SAFB2,SAP30BP,SEC31A,SLC25A3,SLC35A4,SMARCC2,SMDT1,STK10,SYT12,TANC1,THOC7,THRA,TNRC6C,TP53,TRAPPC9,TTLL11,UFD1L,UNC13A,VPS11,WDR55,WWC1,XPNPEP1,XPO7,YARS,YWHAZ,ZFR,ZNF343,ZNF672
BRSK1	L3ToL4	2	9.56367e-18	183	173	10	0.945355	ABLIM1,ACD,ACO2,ACSL4,ACTA2,AHI1,AKAP9,AKT1,ALDH1A1,ALMS1,APH1A,ARRB2,ATP2B2,ATP2B4,ATP5A1,ATP6V1B2,ATXN1,BAG3,BAIAP2,BCAT1,BRCA1,BRD1,CALM1,CAMK4,CAP2,CAPZA2,CBS,CDC25C,CEP164,CEP290,CHEK2,CKAP5,CLNS1A,CLPX,CLTCL1,CNDP2,CRKL,CTNNA2,CTNND1,CUL3,DISC1,DLG4,DLGAP3,DPM1,DYNLL1,EIF4A2,ENKD1,ENO1,ENO2,EP300,EPC1,EPC2,ERBB2,ERC2,ERCC4,ETF1,FAM53C,FARSA,FN1,GAPDH,GIGYF2,GIT1,GLI3,GNL3,GRIN1,GRIN2A,GRIN2B,HARS,HARS2,HAUS6,HAUS8,HDAC4,HIST1H2AH,HIST1H2BJ,HIST1H2BL,HK1,HLA-DRB1,HOMER1,HSD17B7,HSP90AA1,HSPA1B,HSPA5,HSPA8,HSPA9,HSPD1,HUWE1,INA,IPO5,IRS1,KIF21B,KIF24,KIF5A,KLC1,KPNA1,MAPK1,MAPK3,MAPT,MARK4,MSL2,MTNR1B,MYH10,MYH11,NAP1L2,NCOR2,NDE1,NOS2,NOTCH4,NPRL2,NUTF2,OSBPL3,PAK1,PCM1,PCNT,PDCD11,PGAM1,PGD,PHF19,PKM,PLCD4,PPP2R2B,PPP3CA,PPP3CB,PPP3CC,PRDX2,PRDX6,PRKAA1,PRKCA,PRKCB,PRKCG,PSEN1,PSKH1,PSMD2,PSMD6,RANBP1,RANBP6,REM1,RIMS1,RPGRIP1L,RRP1B,SDCCAG8,SF3B1,SHC1,SHMT2,SNCA,SORBS2,SRCIN1,SRGAP3,SRR,SYN2,SYN3,TAF5,TAF9,TANC2,TBP,TCF4,TCP1,TGM2,TLK1,TP53,TPR,TRRAP,TSC2,TSNAX,TSR1,TTC4,TUBA1A,USP10,VPS13A,VPS13C,WWC1,XPOT,YWHAB,YWHAE,YWHAG,YWHAH,YWHAZ,ZNF839,NUMBL,PITPNC1,R3HDM2,CFAP43,FAM188B
CDC42BPB	L3ToL4	2	1.0082e-11	58	55	3	0.948276	ABLIM1,ACTN1,ARHGAP21,ATP2A2,ATXN1,BASP1,CALM1,CAPZA2,CDC42,CDC42BPA,CDH5,CLDN5,CLINT1,CRKL,CTNNA1,CTNNB1,CYFIP1,DST,ENO1,FAM212B,FYN,GJA8,GRIN1,GRIN2B,GSN,HSP90AA1,HSPA1B,LURAP1L,LUZP1,MAGI3,MARK4,MOV10,MPHOSPH9,MYH10,MYH11,MYH9,MYO18A,NTRK1,PIK3C2A,PPP1R12A,PRKCZ,RANGAP1,RPGRIP1L,RXRB,SHMT2,SIPA1L3,SORBS2,SPTAN1,SPTBN1,SSH2,TJP1,TJP2,TNFAIP1,TUBA1A,YWHAB,YWHAZ,UPK3B
SLC7A11	L3ToL4	2	1.51346e-05	28	28	0	1	AKT1,BRD1,BSG,CBX5,CHD4,CUL3,DLG4,DNMT1,DNMT3B,EHMT2,ESR2,GSK3B,HSPA5,MECP2,MKL1,NRIP1,PTN,RELA,RGS6,SAP30BP,SIRT1,SLC3A2,STAT6,TP53,UBQLN1,YWHAZ,PLEKHA6
GP6	L3ToL4	2	1.32393e-08	70	68	2	0.971429	AP2A2,ARRB2,ASAP1,ASAP2,BTK,CALM1,CLTCL1,CRKL,DISC1,DLG3,DLG4,DLGAP1,DNAJC6,EGF,EGFR,ERBB2,FYN,GIT1,GNA13,GRB2,GRIN1,GRIN2A,GRIN2B,GSN,HCK,HSP90AA1,HSP90AB1,HSPA8,ITSN1,JAK1,KCNA2,KIF5A,KRT82,LYN,MAPT,MATK,MBP,NCF1,NPHP1,PDCD6IP,PDE4D,PHGDH,PIK3C2A,PIK3C2B,PIK3CB,PIK3CD,PITPNM1,PITPNM2,PITPNM3,PPFIA2,PPP2R2B,PRKCE,PTEN,PTK2,PTK2B,PTPN11,RB1CC1,SIRPA,SMARCC2,SNAP25,SORBS2,SRC,SYNJ1,TFG,TFRC,TP53,TRIM8,VAMP2,YES1
AK5	L3ToL4	2	1.06461e-32	185	175	10	0.945946	ACO2,ACSL4,ACTA2,ACTN1,AKT1,ALDH1L1,ALDOA,AP2A2,APC,APH1A,APP,ARHGAP21,ARL3,ATP2A2,ATP2B2,ATP5A1,ATP6V1B2,ATXN1,BAG3,BAIAP2,BRD1,C7orf26,CACNA1S,CALM1,CAMK2A,CAMK2B,CANX,CAPZA2,CCDC84,CDC25C,CDCA7,CIC,CKB,CNP,CNTN1,CRKL,CSF2RA,CSF2RB,CTNNB1,CTNND1,CUL3,CYFIP1,DISC1,DNAJC6,DNMT1,ENO1,ENO2,EP300,FAM189A2,FAM53C,FN1,GAPDH,GFAP,GIGYF2,GIT1,GLI2,GLUD1,GLUL,GNAO1,GPHN,GRAMD1B,GRIN2B,GSK3B,GSN,HDAC4,HK1,HOMER1,HSP90AA1,HSPA1B,HSPA5,HSPA8,HSPA9,HSPD1,HUWE1,IL3,INA,INPP5A,IRS1,ITPR1,KIAA1429,KIF2A,KIF5A,KIF5C,KLC1,KPNA1,MAP2,MAP6,MAPK1,MAPK3,MAPK8,MAPT,MARK4,MBP,MEF2C,MOV10,MPHOSPH9,MSL2,MTOR,MYH10,MYH11,MYH9,MYO18A,MYOF,NCAM1,NDE1,NDUFA2,NEFM,NFASC,NOS1,NOS2,NRIP1,NUMA1,PARD6A,PCM1,PCNT,PDE4B,PDE4D,PGAM1,PI4KA,PIK3C2B,PIK3CB,PLCB1,PPFIA2,PPP3CA,PPP3CB,PPP3CC,PRDX1,PRDX2,PRKCA,PRKCG,PRKD1,PSAP,PSAPL1,PSMD2,PTPN3,REM1,REM2,RIMS1,RPGRIP1L,RPL5,SDF4,SF3B1,SHMT2,SIPA1L3,SLC25A12,SNAP25,SNN,SORBS2,SPTAN1,SPTBN1,SSH2,STRN4,SYCE1L,SYN2,SYNGAP1,TANC2,TBXA2R,TCP1,TFG,TFRC,TH,TJP2,TLK1,TLK2,TNR,TP53,TPH1,TSC2,TSR1,TTN,TUBA1A,WWC1,WWOX,YWHAB,YWHAE,YWHAG,YWHAH,YWHAQ,YWHAZ,ZNF839,KCTD16,MCTP1,ANKRD18A,HECTD4
SLC4A8	L4ToL5	2.5	2.32408e-11	135	122	13	0.903704	ABCC2,ACO1,ACTA2,AKT1,AKT3,AKTIP,ALDOA,APP,AR,ARRB2,ASXL1,BRPF1,CA2,CALM1,CAMK2A,CFTR,CHN2,CKB,CLCN3,CLTCL1,CSF2RB,CTNNA1,CTNNB1,CTNND1,CUL3,DAB2IP,DLC1,DLG4,DNMT1,DVL1,ENO1,ENO2,EP300,EPHB1,ERBB3,EZR,FAM110C,FES,FZD4,GABBR1,GAPDH,GFAP,GNAO1,GNAZ,GRIA1,GRIK3,GRIN1,GRIN2A,GRIN2B,GSK3B,HIST1H2BJ,HIST1H2BL,HK1,HSP90AA1,HSPA1B,HSPA5,HSPA8,HSPA9,HSPD1,HUWE1,IGSF8,INO80,IRS1,ITPR1,JUN,KPNA1,MAPK8,MAPT,MCC,MDH1,MSN,MTOR,NCOR2,NOS2,NOS3,NSF,NTRK1,P2RY2,PAG1,PDGFRA,PDGFRB,PDZK1,PEA15,PICK1,PLCB1,PLCB2,PLCB3,PLEKHO1,PLP1,PPP2R2B,PPP3CA,PRKCA,PRKCB,PRKCQ,PSMA4,PSMD6,PTEN,PTPN3,PTPRG,PTPRJ,RACK1,RELA,SCN4A,SHANK2,SLC17A1,SLC34A1,SLC4A10,SLC9A3,SLC9A3R1,SMAD7,SMARCC2,SNAP25,SNAP29,SNX27,SORBS2,SRR,STX1A,TBXA2R,TCP1,TNK2,TSC2,WHSC1L1,YES1,YWHAE,YWHAG,YWHAH,YWHAZ,MRC2,PAK6,PLXNA1,STYK1,ASIC3,SLC34A3,CAPN6
CACNG5	L2ToL3	1.5	0.0258414	24	24	0	1	ACTN1,CACNA1C,CACNA1D,CACNA1F,CACNA1S,CACNA2D1,CACNA2D2,CACNA2D3,CACNA2D4,CACNB1,CACNB2,CACNB3,CACNB4,CACNG2,CACNG4,CALM1,HDAC4,NCAM1,PPP3CA,PPP3CB,RIMS1,SNAP25,STX1A
KIAA1211L	L4ToL5	2.5	2.58452e-19	154	144	10	0.935065	ACE,ACO2,ACTA2,ACTN1,AKAP9,AKT1,AKT3,ALDH1A1,AR,ARRB2,ATP2B4,ATP6V1B2,BAI1,BASP1,BIRC6,CACNA1A,CACNA1B,CACNA1C,CACNA1F,CALM1,CAMK2A,CAMK2B,CAMK4,CAPZA2,CEP290,CKAP5,CLINT1,CLTCL1,CNP,CORO1A,CUL3,CYFIP1,DAPK1,DLG1,DLG4,DPP4,DPYSL2,DRD2,DST,EFHD1,ERBB2,ESR2,GADL1,GAP43,GCLM,GIT1,GNAS,GRIK1,GRIK3,GRIK4,GRIK5,GRIN1,GRIN2A,GRIN2B,GRIN2D,GRM5,GRM7,HERC2,HK1,HLA-C,HSP90AA1,HSPA12A,HSPD1,HTR7,HUWE1,ITGA6,ITPKA,ITPR1,JARID2,KCNH1,KDM5C,KIF1A,KIF21B,KPNA1,MAP2,MAP6,MAPK1,MAPK3,MAPT,MBP,MOV10,MYH10,MYH11,MYH7B,MYH9,MYLPF,MYO18A,NEB,NFATC3,NGEF,NOS1,NOS2,NOS3,NRGN,NT5C2,OBSCN,PAICS,PAM,PCNT,PDE1A,PGAM1,PI4KA,PPEF1,PPIL2,PPP1R1B,PPP2R2B,PPP3CA,PPP3CB,PPP3CC,PRDX1,PRKCA,PSKH1,PSMD2,PSMD6,PTAFR,PTEN,PTPRE,RELA,RTN4,SCN2A,SF3B1,SLC25A3,SPTAN1,SPTBN1,STAG1,SYN2,SYP,TCF4,TCP1,TGM2,TNF,TNFRSF1B,TNIK,TPR,TSC2,TTN,UBR5,UNC13A,UTRN,VIPR2,VPS13A,VPS13C,YWHAB,YWHAE,YWHAG,YWHAZ,PLXNA1,CABIN1,ACSBG1,KCNN3,PDE1C,OPALIN,TDRP
MAP6D1	L4ToL5	2.5	1.35119e-18	155	144	11	0.929032	ACE,ACO2,ACTA2,ACTN1,AKAP9,AKT1,AKT3,ALDH1A1,AR,ARRB2,ATP2B4,ATP6V1B2,BAI1,BASP1,BIRC6,CACNA1A,CACNA1B,CACNA1C,CACNA1F,CALM1,CALML3,CAMK2A,CAMK2B,CAMK4,CAPZA2,CEP290,CKAP5,CLINT1,CLTCL1,CNP,CORO1A,CUL3,CYFIP1,DAPK1,DLG1,DLG4,DPP4,DPYSL2,DRD2,DST,EFHD1,ERBB2,ESR2,GADL1,GAP43,GCLM,GIT1,GNAS,GRIK1,GRIK3,GRIK4,GRIK5,GRIN1,GRIN2A,GRIN2B,GRIN2D,GRM5,GRM7,HERC2,HK1,HLA-C,HSP90AA1,HSPA12A,HSPD1,HTR7,HUWE1,ITGA6,ITPKA,ITPR1,JARID2,KCNH1,KDM5C,KIF1A,KIF21B,KPNA1,MAP2,MAP6,MAPK1,MAPK3,MAPT,MBP,MOV10,MYH10,MYH11,MYH7B,MYH9,MYLPF,MYO18A,NEB,NFATC3,NGEF,NOS1,NOS2,NOS3,NRGN,NT5C2,OBSCN,PAICS,PAM,PCNT,PDE1A,PGAM1,PI4KA,PPEF1,PPIL2,PPP1R1B,PPP2R2B,PPP3CA,PPP3CB,PPP3CC,PRDX1,PRKCA,PSKH1,PSMD2,PSMD6,PTAFR,PTEN,PTPRE,RELA,RTN4,SCN2A,SF3B1,SLC25A3,SPTAN1,SPTBN1,STAG1,SYN2,SYP,TCF4,TCP1,TGM2,TNF,TNFRSF1B,TNIK,TPR,TSC2,TTN,UBR5,UNC13A,UTRN,VIPR2,VPS13A,VPS13C,YWHAB,YWHAE,YWHAG,YWHAZ,PLXNA1,CABIN1,ACSBG1,KCNN3,PDE1C,OPALIN,TDRP
PEMT	L3ToL4	2	1.86376e-113	260	259	1	0.996154	ACO2,ACP1,ACSL4,ACSL5,ACSL6,ACTA2,ACTN1,ACTR5,AHI1,AKT1,AKT3,ALAS1,ALDH1A1,ALDH5A1,ALDOA,AMBRA1,AP2A2,AP3D1,APP,AR,ARRB2,ATP2B2,ATP5A1,ATP6V1B2,ATPAF2,ATXN1,AXL,BAG3,BAG5,BCAT1,C2orf69,CALM1,CAMK4,CAP2,CBS,CEP290,CHAT,CHEK2,CHL1,CHMP2A,CKB,CLP1,CLPX,CLTCL1,CNOT1,CORO1A,CPLX1,CREB3L1,CSE1L,CTNNB1,CUL3,DDX10,DHX8,DICER1,DLG1,DLG4,DNAJC6,DPM1,DRG2,DYNLL1,EFTUD2,EGF,EIF3B,EIF4A2,EIF5,ENO1,ENO2,EP300,EPC1,EPC2,ERBB2,ERBB3,ERCC4,ESR2,ETF1,FARSA,FARSB,FLAD1,FN1,FXYD6,GAD1,GAPDH,GLUL,GNB2,GNB5,GNL3,GRIN1,GRIN2B,GSK3B,GSS,GTPBP3,HARS,HARS2,HIF1A,HIST1H2AH,HIST1H2BJ,HIST1H2BL,HIVEP1,HK1,HLA-DRB1,HMGCR,HSP90AA1,HSPA1A,HSPA1B,HSPA1L,HSPA2,HSPA4,HSPA4L,HSPA5,HSPA6,HSPA8,HSPA9,HSPD1,HSPH1,HTR7,HUWE1,INO80,IPO5,IRS1,ITSN1,KCNB1,KDM2B,KMO,KPNA1,KYNU,LSM1,LSM3,MAGI3,MAPK1,MAPK3,MAPK8,MAPT,MARS2,METTL14,MOV10,MPC2,MTHFR,MTOR,MYH10,MYH11,MYH7B,MYH9,NAP1L2,NEB,NFKB1,NPRL2,NUP210,NUP214,NUP37,NUP54,NUP98,NUPL2,NVL,PCGF6,PDCD11,PGAM1,PGD,PHC2,PHF19,PIK3C3,PLAA,PLCD4,POM121C,PPP2R2B,PPP3CA,PPP3CB,PPP3CC,PPP3R1,PPP3R2,PPP4C,PRDX2,PRKAB2,PRKCA,PSKH1,PSMA4,PSMC2,PSMD2,PSMD6,PTEN,PUF60,PUS7,RAB6A,RAB6B,RANBP1,RANBP6,RBBP5,RBX1,RELA,RIMS1,RPGRIP1L,RPL5,RRAS,RRP1B,SEC31A,SETD1A,SF3B1,SHMT2,SLC25A1,SLC25A3,SLC30A8,SMARCA2,SMARCC2,SNAP25,SPATA5,SPP1,SQLE,SRR,STK38L,STT3A,STT3B,STX1A,SUGP1,SYNJ1,SYVN1,TAF13,TAF5,TAF7L,TAF9,TBP,TCP1,TFRC,TGM2,TJP1,TJP2,TMEM110,TNFRSF1B,TP53,TPR,TRMT61A,TRRAP,TSR1,TTC4,TTN,TUBA1A,UBQLN1,UBR5,UFD1L,UFL1,UPF2,USP10,VAMP2,VPS13A,VPS13C,VPS39,VPS45,WARS,WWOX,XPNPEP1,XPOT,XPR1,YARS,YWHAB,YWHAE,YWHAG,YWHAH,YWHAZ,TSSK6,SLC32A1,IMMP2L
SCN8A	L4ToL5	2.5	5.54987e-19	158	147	11	0.93038	ACE,ACO2,ACTA2,ACTN1,AKAP9,AKT1,AKT3,ALDH1A1,AR,ARRB2,ATP2B4,ATP6V1B2,BAI1,BASP1,BIRC6,CACNA1A,CACNA1B,CACNA1C,CACNA1F,CALM1,CALML3,CAMK2A,CAMK2B,CAMK4,CAPZA2,CEP290,CKAP5,CLINT1,CLTCL1,CNP,CORO1A,CUL3,CYFIP1,DAPK1,DLG1,DLG4,DPP4,DPYSL2,DRD2,DST,EFHD1,ERBB2,ESR2,GADL1,GAP43,GCLM,GIT1,GNAS,GRIK1,GRIK3,GRIK4,GRIK5,GRIN1,GRIN2A,GRIN2B,GRIN2D,GRM5,GRM7,HERC2,HK1,HLA-C,HSP90AA1,HSPA12A,HSPD1,HTR7,HUWE1,ITGA6,ITPKA,ITPR1,JARID2,KCNH1,KDM5C,KIF1A,KIF21B,KPNA1,MAP1B,MAP2,MAP6,MAPK1,MAPK3,MAPT,MBP,MOV10,MYH10,MYH11,MYH7B,MYH9,MYLPF,MYO18A,NEB,NEDD4,NFATC3,NGEF,NOS1,NOS2,NOS3,NRGN,NT5C2,OBSCN,PAICS,PAM,PCNT,PDE1A,PGAM1,PHB,PI4KA,PPEF1,PPIL2,PPP1R1B,PPP2R2B,PPP3CA,PPP3CB,PPP3CC,PRDX1,PRKCA,PSKH1,PSMD2,PSMD6,PTAFR,PTEN,PTPRE,RELA,RTN4,SCN2A,SF3B1,SLC25A3,SPTAN1,SPTBN1,STAG1,SYN2,SYP,TCF4,TCP1,TGM2,TNF,TNFRSF1B,TNIK,TPR,TSC2,TTN,UBR5,UNC13A,UTRN,VIPR2,VPS13A,VPS13C,YWHAB,YWHAE,YWHAG,YWHAZ,PLXNA1,CABIN1,ACSBG1,KCNN3,PDE1C,OPALIN,TDRP
STIM2	L4ToL5	2.5	4.53541e-22	167	156	11	0.934132	ACE,ACO2,ACTA2,ACTN1,AKAP9,AKT1,AKT3,ALDH1A1,AMBRA1,AR,ARRB2,ATG13,ATP2B4,ATP6V1B2,BAI1,BASP1,BIRC6,CACNA1A,CACNA1B,CACNA1C,CACNA1F,CALM1,CAMK2A,CAMK2B,CAMK4,CAPZA2,CEP290,CKAP5,CLINT1,CLTCL1,CNP,CORO1A,CREB3L1,CUL3,CYFIP1,DAO,DAPK1,DICER1,DLG1,DLG4,DPP4,DPYSL2,DRD2,DST,DYNLL1,EFHD1,ERBB2,ESR2,GADL1,GAP43,GCLM,GIT1,GNAS,GRIK1,GRIK3,GRIK4,GRIK5,GRIN1,GRIN2A,GRIN2B,GRIN2D,GRM5,GRM7,HERC2,HK1,HLA-C,HSP90AA1,HSPA12A,HSPA5,HSPD1,HTR7,HUWE1,ITGA6,ITPKA,ITPR1,JARID2,KCNH1,KDM5C,KIF1A,KIF21B,KPNA1,MAP2,MAP6,MAPK1,MAPK3,MAPT,MBP,MOV10,MTOR,MYH10,MYH11,MYH7B,MYH9,MYLPF,MYO18A,NEB,NFATC3,NGEF,NOS1,NOS2,NOS3,NRGN,NT5C2,OBSCN,PAICS,PAM,PCNT,PDE1A,PGAM1,PI4KA,PIK3C3,PPEF1,PPIL2,PPP1R1B,PPP2R2B,PPP3CA,PPP3CB,PPP3CC,PRDX1,PRKAA2,PRKAB2,PRKCA,PSKH1,PSMD2,PSMD6,PTAFR,PTEN,PTPRE,RB1CC1,RELA,RTN4,SCN2A,SF3B1,SLC25A3,SPTAN1,SPTBN1,STAG1,SYN2,SYP,TCF4,TCP1,TGM2,TNF,TNFRSF1B,TNIK,TP53,TPR,TSC2,TTN,UBR5,UNC13A,UTRN,VIPR2,VPS13A,VPS13C,YWHAB,YWHAE,YWHAG,YWHAZ,PLXNA1,CABIN1,ACSBG1,KCNN3,PDE1C,OPALIN,TDRP
SLC8A2	L4ToL5	2.5	0.00664331	54	51	3	0.944444	ACSL4,ACTA2,ALDH1A1,ATP6V1B2,BTK,CACNA1C,CACNA1H,CACNG2,CALM1,CAMK2B,CAMK4,CAPN1,CLTCL1,DLG4,GABRA1,GABRA6,GABRB2,GABRG2,GRIA1,GRIN1,GRIN2B,HK1,HSP90AA1,HSPA1B,HSPA8,HSPA9,HSPD1,NFATC3,NOVA1,NOVA2,PDE4D,PGAM1,PPP1R13B,PPP1R1B,PPP3CA,PPP3CB,PPP3CC,PSKH1,PSMD2,PSMD6,SLC8A1,SYNJ1,TAF5,TAF9,TPR,TUBA1A,VPS13A,VPS13C,YWHAB,YWHAE,YWHAZ,MYOZ2,CABIN1
IL18	L2ToL3	1.5	6.80878e-06	16	15	1	0.9375	CASK,CASP4,CLTCL1,CUL1,CUL3,HUWE1,IL18BP,IL18R1,IL18RAP,IL1B,LSM1,NFATC3,SHMT2,SRR,THOC7
LUZP2	L3ToL4	2	1.20121e-05	51	49	2	0.960784	AHDC1,AKT1,ASXL1,BCL11B,CBX5,CBX8,CHD4,CLTCL1,CNOT1,CUL3,DNMT1,EHMT2,ENO1,EP300,ERBB2,ERBB4,ESR1,ESR2,GSN,HDAC4,HIST1H1E,HTR7,HUWE1,KDM4A,MECP2,MKI67,MYH9,NCOR2,NIPBL,NOS3,POGZ,RIF1,RPL5,SF3B1,SHMT2,SMARCA2,SNAP29,SRPK2,TBP,TTN,TUBA1A,WHSC1L1,WIZ,WRN,YWHAG,YWHAH,ZNF724P,PAK6,MAU2,ZNF620
MFHAS1	L3ToL4	2	1.6867e-108	229	229	0	1	ACO2,ACP1,ACSL4,ACSL5,ACSL6,ACTA2,ACTR5,AKT3,ALAS1,ALDH1A1,ALDH5A1,ALDOA,AMBRA1,AP2A2,AP3D1,APP,AR,ARRB2,ATP2B2,ATP5A1,ATP6V1B2,ATPAF2,ATXN1,AXL,BAG3,BAG5,BCAT1,C2orf69,CALM1,CAMK4,CAP2,CBS,CHAT,CHEK2,CHMP2A,CKAP5,CLP1,CLPX,CLTCL1,CLU,CNDP2,CNOT1,CORO1A,CRKL,CTNNB1,CUL3,DDX10,DHX8,DICER1,DLG1,DLG4,DPM1,DRG2,EFTUD2,EIF3B,EIF4A2,EIF5,ENO1,ENO2,EP300,EPC1,EPC2,ERBB3,ERCC4,ESR2,ETF1,FARSA,FARSB,FBXO7,FLAD1,FN1,GAPDH,GLUL,GNB2,GNB5,GNL3,GRIN1,GRIN2B,GSK3B,GSS,GTPBP3,HARS,HARS2,HIST1H2AH,HIST1H2BJ,HIST1H2BL,HIVEP1,HK1,HMGCR,HSP90AA1,HSPA1A,HSPA1B,HSPA5,HSPA8,HSPA9,HSPD1,HSPE1,HTR7,HUWE1,IMPA2,INO80,IPO5,KCNB1,KMO,KPNA1,KYNU,LSM1,LSM3,MAGI3,MAPK1,MAPK3,MAPK8,MAPT,MARS2,MED19,METTL14,MOV10,MPC2,MTHFR,MTOR,MYH10,MYH11,MYH7B,MYH9,NAP1L2,NCKIPSD,NEB,NFKB1,NOS1AP,NOS2,NPRL2,NUP210,NUP214,NUP37,NUP54,NUP98,NUPL2,NVL,PCGF6,PDCD11,PGAM1,PGD,PHC2,PIK3C3,PLAA,PLCD4,POM121C,PPP2R2B,PPP3CA,PPP3CB,PPP3CC,PPP4C,PRDX1,PRDX2,PRKCA,PSKH1,PSMA4,PSMC2,PSMD2,PSMD6,PTEN,PUS7,RANBP1,RANBP6,RBBP5,RELA,RPGRIP1L,RPL5,RRAS,RRP1B,SEC31A,SETD1A,SF3B1,SHMT2,SLC25A1,SLC25A3,SMARCA2,SPATA5,SQLE,SRR,STK38L,STT3A,STT3B,STX1A,TAF13,TAF5,TAF7L,TAF9,TBP,TCP1,TGM2,TJP1,TJP2,TMEM110,TMEM132A,TP53,TPR,TRMT61A,TRRAP,TSR1,TTC4,TTN,TUBA1A,UBQLN1,UBR5,UFD1L,UPF2,USP10,VAMP2,VPS13A,VPS13C,VPS39,VPS45,WARS,WWOX,XPNPEP1,XPOT,XPR1,XRCC3,YARS,YPEL3,YPEL4,YWHAB,YWHAE,YWHAG,YWHAZ,TSSK6,IMMP2L
INPP4A	L4ToL5	2.5	0.000539815	152	150	2	0.986842	ACTN1,ALCAM,ALDH16A1,ALDOA,ANKRD44,AP2A2,AP3D1,ARAP1,ARHGEF11,ARVCF,ASAP1,ASAP2,ATP2A2,CCDC47,CD81,CERK,CHD4,CIC,CKAP5,CKB,CLNS1A,CLPX,CNOT1,CTNNA1,CTNNA2,CTNND1,CUL3,CYFIP1,DDX20,DFNA5,DICER1,DLG1,DNMT1,DPM1,DPYSL2,EDC4,EIF3B,EPHA2,ERCC4,FARSA,FASTKD5,FXR1,GAPDH,GIGYF2,GNAO1,GNL3,GTF3C2,HARS,HSP90AA1,HSPA1B,HSPA8,HSPA9,HSPD1,HUWE1,IK,ILVBL,INA,INTS1,INTS6,IPO5,IRS1,KDM3B,KIAA1429,KIF13B,KIF2A,KLC1,KLHL22,KPNA1,MAP4K4,MIOS,MOV10,MPP6,MYH9,NCAM1,NRCAM,NT5C2,NT5DC2,NTF3,NTRK1,NTRK3,NUP210,NUP214,NUP54,PCM1,PDCD11,PDE4B,PDLIM5,PHLDB1,PIK3C2A,PIK3C2B,PIK3CB,PLAA,PML,PRRC2A,PSMA4,PSMB10,PSMD6,PSPC1,PTPRF,PTPRG,PTPRJ,PUF60,PUS7,RANGAP1,RGS12,RPL5,RRP1B,RTN4,SAP30BP,SBNO1,SEC31A,SF3B1,SHMT2,SLC25A1,SMAD1,SMARCC2,SND1,SPATA5,SRPK2,STT3A,STT3B,SYNE1,TANC1,TBC1D10B,TBC1D5,TCF4,TCP1,TFG,THRAP3,TJP1,TLE3,TLK2,TPR,TSR1,TTC28,TTN,UBQLN1,UFL1,USP10,VPS39,VPS45,WARS,WDR11,WRN,XPOT,YARS,YWHAH,YWHAZ,MAD1L1,SEZ6L2,DDX28
DUSP8	L3ToL4	2	3.23269e-08	31	31	0	1	AKT1,APP,CRKL,CTNNB1,DSCAM,DYNLL1,EP300,GRIA4,HIVEP1,HSPA1B,HSPA8,IRS1,MAPK1,MAPK8,MAPT,MTOR,NFATC3,NUP98,PLA2G4A,PRKD1,PSMD2,SPAG9,SPIB,TCP1,TJP2,TP53,VRK2,WWOX,YWHAZ,DUSP15
LZTS1	L3ToL4	2	0.00606615	15	15	0	1	CDC25C,CDK1,CHEK2,EEF1G,HERC2,HSP90AA1,MAPK1,MAPK3,TP53,YWHAB,YWHAE,YWHAG,YWHAH,YWHAZ
ZBTB40	L3ToL4	2	0.00112688	98	91	7	0.928571	ACTN1,AKAP9,ALDH5A1,AP2A2,APP,ASAP1,ATP2B4,BAIAP2,CACNA2D1,CD46,CDC37,CIT,CLCNKB,CLU,CNKSR2,CSMD2,CUL3,DAPK1,DGKI,DGKZ,DLG1,DLG2,DLG4,DLGAP1,DNMT1,DRD2,EPB41L1,ERBB2,ERBB4,FHL1,FOXB1,GALNT10,GAPDH,GNAO1,GNB5,GRIA1,GRID2,GRIK3,GRIN1,GRIN2A,GRIN2B,GRM3,GRM5,HIST1H2BJ,HSPA1B,HSPA8,HSPA9,HSPD1,HTR2A,IER2,INA,ITM2C,KALRN,KDM5C,KIF13B,LRP1,MAGI2,MAOB,MAPK3,MBP,NCKIPSD,NETO1,NLGN4X,NOS1,NOTCH4,NRCAM,NRG1,NRXN1,PCDH10,PDLIM5,PIK3C2A,PPP2R2B,PTK2B,PTPRG,RASGRP1,RUNX3,SCRN1,SHANK3,SHARPIN,SLC1A2,SLC25A12,SNAP25,SUMO2,SYN2,SYNGAP1,SYP,TANC1,TNIK,TTN,ZMIZ1,KLHL17,SHANK1,NPTN,SLC12A4,STAP2,SLC12A6,LRFN2
ARHGAP20	L3ToL4	2	0.00386473	8	8	0	1	CDC42,GRB2,RAC1,RHOB,RHOBTB1,RHOBTB2,RHOG
MYT1L	L2ToL3	1.5	0.00968993	11	11	0	1	CLU,DISC1,DPYSL2,GRIA1,NCOR2,NR4A1,PPP1R13B,SYNE1,TCF4,TNIK
GRIN3A	L3ToL4	2	7.36581e-05	183	176	7	0.961749	ACTB,ACTC1,ACTN1,ACTN2,ACTN4,AKAP9,AKT3,ALDOA,ALMS1,AMBRA1,ANK1,ANK3,ARC,ARNT,ATG13,ATP1A1,ATP1A2,ATP1A3,BSN,CA14,CA8,CACNG2,CALM1,CAMK2A,CAMK2B,CAMK2D,CAMK2G,CDH2,CEBPA,CEP164,CIT,CKAP5,CLTC,CSE1L,CTNNB1,CTNND1,DAPK1,DLAT,DLG1,DLG2,DLG3,DLG4,DLGAP1,DRD1,DUSP2,DUSP4,DYNLL1,EFNB2,EPHB3,ERBB4,EXOC3,EXOC4,FYN,GAP43,GAPDH,GRB2,GRIA1,GRIA2,GRIA3,GRIA4,GRIK2,GRIN1,GRIN2A,GRIN2B,GRIN2C,GRIN2D,GRIN3B,GRM1,GRM5,GSK3B,HARS,HARS2,HOMER1,HSP90AA1,HSPA1A,HSPA1B,HSPA2,HSPA6,HSPA8,HSPA9,INA,IRS1,ITPKA,KALRN,KLC2,KRAS,LRP8,LYN,MAGI2,MAP2,MAP2K1,MAP2K7,MAPK1,MAPK3,MAPK8,MAPK8IP1,MT-ND2,MYH10,MYH11,MYH9,MYO1A,MYO1D,MYO5A,NDE1,NDUFA4L2,NEFL,NETO1,NF1,NOS1,NSF,NTRK2,PCM1,PCNT,PDLIM5,PDZK1,PFKL,PFKM,PFKP,PIK3CD,PIK3R1,PLA2G4A,PLCB1,PLCG1,PPP1CA,PPP2R1A,PPP2R2B,PPP3CA,PPP3CB,PRICKLE2,PRKACB,PRKAR1A,PRKAR2B,PRKCA,PRKCB,PRKCE,PRKCG,PSEN1,PTEN,PTK2B,PTPN11,PTPN5,RAB3A,RAC1,RALA,RAP1A,RASGRF1,RASGRF2,RB1CC1,SDCCAG8,SHANK2,SHMT2,SHROOM1,SIPA1L1,SPTAN1,SPTBN1,SPTBN2,SRC,STX1A,SYNGAP1,SYNGR1,TFAP2A,TIAM1,TJP1,TLK1,TLK2,TSNAX,TUBA1A,TUBA1B,TUBA4A,UFL1,YES1,YWHAE,YWHAG,ZMYND11,ZNF480,ZNF607,ZNF721,ZNF77,NUMBL,SHANK1,LRFN2,LRFN1
SEZ6L2	L4ToL5	2.5	1.68982e-81	325	314	11	0.966154	ABCC1,ACO1,ACO2,ACTN1,ADAMTS10,ADCY9,ADCYAP1,AGAP1,ALAS1,ALCAM,ALDH16A1,ALDOA,ANKRD44,AP2A2,AP3D1,APBA2,APOE,APP,ARAP1,ARHGEF11,ARVCF,ASAP1,ASAP2,ASXL1,ATP1A2,ATP1B1,ATP2A2,ATP2B4,ATP5A1,ATP6V1B2,BCL9,C16orf62,CANX,CBS,CCDC47,CD14,CDK5,CERK,CHD4,CHGA,CHGB,CIC,CKAP5,CKB,CLCN3,CLINT1,CLNS1A,CLPX,CLSTN1,CLTCL1,CMTR1,CNOT1,CNP,CNTN1,COG7,CRKL,CTNNA1,CTNNA2,CTNNB1,CTNND1,CUL3,CYFIP1,DAB2IP,DBH,DDX10,DDX20,DFNA5,DHX8,DICER1,DLG1,DNMT1,DOT1L,DPM1,DPYSL2,EDC4,EFTUD2,EGR1,EIF3B,EIF4G3,EIF5,EMC1,ENO1,ENO2,EP300,EPB41,EPHA2,ERBB2,ERCC4,ESR2,ETV5,FABP3,FADS2,FARSA,FARSB,FASTKD5,FCN1,FLAD1,FN1,FOXA1,FXR1,GAP43,GAPDH,GIGYF2,GIT1,GLUD1,GNAO1,GNAS,GNL3,GNPAT,GPHN,GRIN2A,GRIN2B,GSK3B,GTF3C2,HARS,HAUS6,HIST1H2BL,HK1,HOMER1,HSP90AA1,HSPA1B,HSPA5,HSPA8,HSPA9,HSPD1,HTATSF1,HUWE1,IFT81,IK,ILVBL,INA,INTS1,INTS5,INTS6,IPO5,IRS1,ITGA3,ITSN1,KCTD13,KDM3B,KIAA1429,KIF13B,KIF14,KIF1A,KIF2A,KIF5C,KLC1,KLHL22,KPNA1,L1CAM,LAMA4,LARP7,LGALS8,LLGL1,LRP1,MAP1A,MAP2,MAP4,MAP4K4,MAPK1,MAPK3,MBP,MDH1,MED12,MIOS,MKI67,MOV10,MPP6,MYH10,MYH11,MYH9,NCAM1,NOS1AP,NRCAM,NRIP1,NT5C2,NT5DC2,NTF3,NTRK1,NTRK2,NTRK3,NUMA1,NUP210,NUP214,NUP54,OASL,PAICS,PCM1,PDCD11,PDE4B,PDLIM5,PGAM1,PHGDH,PHLDB1,PI4KA,PIK3C2A,PIK3C2B,PIK3C3,PIK3CB,PLAA,PML,PODXL,PPIL2,PPM1E,PPM1F,PPP4C,PRDX1,PRDX6,PRKCA,PRRC2A,PSMA4,PSMB10,PSMC2,PSMD2,PSMD6,PSPC1,PTPRF,PTPRG,PTPRJ,PUF60,PUS7,RANBP1,RANBP6,RANGAP1,RELA,RGS12,RPL5,RRP1B,RTN4,SAP30BP,SATB2,SBNO1,SEC31A,SF3B1,SHMT2,SLC22A23,SLC25A1,SLC25A3,SLC8A1,SLC9A3R1,SMARCAD1,SMARCC2,SNAP25,SND1,SPAG9,SPATA5,SPTAN1,SPTBN1,SRPK2,STAG1,STT3A,STT3B,SUCLA2,SYN3,SYNE1,SYNE3,SYP,SYT11,TANC1,TBC1D10B,TBC1D5,TCF4,TCP1,TFG,TFRC,THRAP3,TJP1,TK1,TLE1,TLE3,TLK2,TNFRSF1B,TNIK,TNK2,TONSL,TOR1AIP1,TP53,TPR,TRAPPC9,TSC2,TSR1,TTC28,TTK,TTN,TUBA1A,UBQLN1,UBR5,UFL1,UNG,UPF2,USP10,VAMP2,VPS11,VPS39,VPS45,WARS,WDR11,WIZ,WRN,XBP1,XPNPEP1,XPO7,XPOT,XPR1,YARS,YWHAB,YWHAE,YWHAG,YWHAH,YWHAZ,ZDHHC5,ZNF326,SHANK1,MAD1L1,PLEKHA6,PCDHGC3,SLC12A4,CCDC39,PRRC2C,INPP4A,SLC12A6,DDX28,PRAMEF8,WDFY4
SLC32A1	L2ToL3	1.5	2.53332e-07	59	57	2	0.966102	ACSL4,AKT1,BSN,CACNA1A,CACNA1B,CACNA1C,CACNA2D1,CAMK2A,CHGB,CPLX1,CPLX2,CUL3,DNAJC5,EP300,ERBB2,ERC2,ESR2,FN1,FYN,GAD1,GAD2,GAPDH,GNB2,GNB5,GRIN1,GRIN2B,HSPA1B,HSPA8,JUN,KCNB1,MYH11,MYH9,NCK1,NRXN1,PLAA,PPFIA2,RAB3A,RIMS1,RUSC1,SLC17A7,SLC18A2,SLC6A3,SLC6A4,SNAP25,SNAP29,SRR,STX1A,STXBP1,SYP,SYT1,TPR,VAMP2,VPS13C,YWHAB,YWHAE,YWHAG,YWHAH,YWHAZ
ZDHHC21	L3ToL4	2	0.0101603	27	26	1	0.962963	ACTB,ACTN2,ACTN4,AKT1,APOE,APP,CALM1,CAMK2A,CTNNB1,DNM2,ESR1,GUCY1B3,HDAC3,HSP90AA1,IMMT,MAST1,MPRIP,NOS3,NOSIP,PRKCE,PSEN1,PSEN2,SIRT1,SRC,ST13,WASL
ADAMTS17	L4ToL5	2.5	8.38504e-22	89	88	1	0.988764	ACSL4,ACTA2,ADA,ALDH1A1,APC,ATP5A1,ATP6V1B2,CACNA1C,CALM1,CAP2,CHEK2,CKB,CLPX,CLTCL1,CLU,CNOT1,CPN2,CTNNB1,CUL1,CUL3,DAB2IP,DLC1,DLGAP3,DYNLL1,EIF4A2,ENO1,ENO2,FARSA,FBXL18,FBXL19,FBXO31,FBXO7,GAPDH,GLI2,GLI3,GNL3,GSK3B,HIST1H2BJ,HIST1H2BL,HK1,HSP90AA1,HSPA1B,HSPA5,HSPA8,HSPA9,HSPD1,HUWE1,KDM2B,KDM4A,KIF5C,KPNA1,MARS2,MYH10,MYH9,MYO1A,NAP1L2,NFKB1,NUP54,NVL,PCNT,PGAM1,PML,PRDX1,PRDX2,PRDX6,PSMA4,PSMD2,PTGS2,QPCT,RELA,RPL5,RYR3,SF3B1,SHMT2,SPTAN1,SPTBN1,TFG,THRA,TP53,TRRAP,TUBA1A,VPS13A,VPS13C,YWHAE,YWHAZ,KLHL17,IL18,EXD3
KNDC1	L2ToL3	1.5	3.44831e-08	20	18	2	0.9	ALDOA,ATP2A2,CLTCL1,CUL3,HUWE1,ILVBL,KCTD13,MAP2,PDCD11,PPP4C,PRRC2A,PUF60,SF3B1,SHMT2,SRPK2,TTN,CCDC39,PRAMEF8,WDFY4
AK9	L4ToL5	2.5	5.08763e-23	85	80	5	0.941176	ACO1,AKT1,AKT3,AKTIP,ALDOA,APP,AR,ARRB2,ASXL1,BRPF1,CALM1,CAMK2A,CEP170,CHN2,CKB,CSF2RB,CTNNA1,CTNNB1,CTNND1,CUL4A,DAB2IP,DLC1,DNMT1,DVL1,ENO1,ENO2,EP300,ERBB3,FAM110C,GAPDH,GFAP,GRIN2A,GRIN2B,GSK3B,HIST1H2BJ,HIST1H2BL,HK1,HSP90AA1,HSPA5,HSPA8,HSPA9,IGSF8,IRS1,ITPR1,L1CAM,MAPK1,MAPK3,MAPK8,MAPT,MDH1,MTOR,NCOR2,NOS3,PEA15,PICK1,PLD2,PLEKHO1,PLP1,PPP2R2B,PPP3CA,PRKCB,PRKCQ,PTEN,PTPN3,PTPRG,QKI,RELA,SLC9A3R1,SMAD7,SMARCC2,SORBS2,SRR,TNK2,TSC2,VDAC1,WHSC1L1,YWHAE,YWHAG,YWHAZ,MRC2,PAK6,PLXNA1,STYK1,PANK4
DAOA	L4ToL5	2.5	3.46022e-27	95	90	5	0.947368	ACSM5,ACTA2,AKT1,ANAPC5,AR,ARNTL,ARSF,ATN1,ATXN7,AUTS2,BCL11B,CBX8,CHD4,CLOCK,CNTN2,CTCF,CTNNB1,DAO,DTX1,EGR1,ENO1,EP300,EPC1,ERCC4,ESR2,FABP4,FN1,GAPDH,GRIP1,GTF3C2,HDAC4,HIF1A,HIST1H2AH,HIST1H2BJ,HIST1H2BL,HSPA1B,HSPA5,HSPA8,IFNAR2,ITIH3,KMT2C,KMT2D,MAML2,MAPK1,MAPK8,MAPT,MECP2,MED12,MED19,MED29,MEF2C,MPG,NCOR2,NFKB1,NOTCH2,NPAS2,NRIP1,NUP98,PAX5,PCGF6,PLA2G4A,PPP1R13B,PRKAB2,PRKCA,PRKCB,PTGS2,RARG,RBBP5,RELA,RERE,RUNX3,SEPP1,SETD1A,SF3B1,SMAD7,SMARCA2,SPIB,SREBF1,SREBF2,STAT6,TBP,TCF4,TFAP2A,THPO,THRA,TLE3,TNF,TNK2,TP53,TSNAX,UBQLN1,YWHAZ,ZEB1,PLSCR2
FAM81A	L3ToL4	2	6.92801e-05	92	88	4	0.956522	ACTN1,AKAP9,ALDH5A1,AP2A2,APP,ASAP1,ATP2B4,BAIAP2,CACNA2D1,CD46,CIT,CLCNKB,CLU,CNKSR2,CSMD2,CUL3,DAPK1,DGKI,DGKZ,DLG1,DLG2,DLG4,DLGAP1,DNMT1,DRD2,EPB41L1,ERBB2,ERBB4,GALNT10,GAPDH,GNAO1,GNB5,GRIA1,GRID2,GRIK3,GRIN1,GRIN2A,GRIN2B,GRM3,GRM5,HIST1H2BJ,HSPA1B,HSPA8,HSPA9,HSPD1,HTR2A,INA,ITM2C,KALRN,KIF13B,LRP1,MAGI2,MAOB,MAPK3,MBP,MCM2,NCKIPSD,NETO1,NLGN4X,NOS1,NOTCH4,NRCAM,NRG1,NRXN1,PCDH10,PDLIM5,PIK3C2A,PTK2B,PTPRG,RASGRP1,RUNX3,SCRN1,SHANK3,SHARPIN,SLC1A2,SLC25A12,SNAP25,SYN2,SYNGAP1,SYP,TANC1,TNIK,TTN,ZMIZ1,KLHL17,SHANK1,NPTN,SLC12A4,STAP2,SLC12A6,LRFN2
IGSF22	L3ToL4	2	1.80389e-05	91	88	3	0.967033	ACTN1,AKAP9,ALDH5A1,AP2A2,APP,ASAP1,ATP2B4,BAIAP2,CACNA2D1,CD46,CIT,CLCNKB,CLU,CNKSR2,CSMD2,CUL3,DAPK1,DGKI,DGKZ,DLG1,DLG2,DLG4,DLGAP1,DNMT1,DRD2,EPB41L1,ERBB2,ERBB4,GALNT10,GAPDH,GNAO1,GNB5,GRIA1,GRID2,GRIK3,GRIN1,GRIN2A,GRIN2B,GRM3,GRM5,HIST1H2BJ,HSPA1B,HSPA8,HSPA9,HSPD1,HTR2A,INA,ITM2C,KALRN,KIF13B,LRP1,MAGI2,MAOB,MAPK3,MBP,NCKIPSD,NETO1,NLGN4X,NOS1,NOTCH4,NRCAM,NRG1,NRXN1,PCDH10,PDLIM5,PIK3C2A,PTK2B,PTPRG,RASGRP1,RUNX3,SCRN1,SHANK3,SHARPIN,SLC1A2,SLC25A12,SNAP25,SYN2,SYNGAP1,SYP,TANC1,TNIK,TTN,ZMIZ1,KLHL17,SHANK1,NPTN,SLC12A4,STAP2,SLC12A6,LRFN2
MOG	L2ToL3	1.5	1.28179e-05	56	54	2	0.964286	ACTN1,AKAP9,AKT3,AP2A2,ATP1A2,CIT,CTNND1,DAPK1,DLG1,DLG2,DLG4,DLGAP1,DPYSL2,GAP43,GAPDH,GNB2,GRIA1,GRIN1,GRIN2A,GRIN2B,GRM5,GSK3B,GSN,HSPA1B,HSPA8,HTT,INA,IRS1,KALRN,MAPK3,MBP,MYH11,MYH9,MYO1A,NETO1,NOS1,PDLIM5,PLCB1,PLCB2,PRNP,PTK2B,PTPRG,PTPRJ,SLC1A2,SLC25A12,SNAP25,STX1A,SYNGAP1,SYNGR1,TANC1,TJP1,YWHAH,YWHAZ,KIF17,LRFN2
SLC6A5	L3ToL4	2	0.000300125	101	93	8	0.920792	ACTB,APBA1,APBA2,APBA3,ATG9A,ATP6V0A1,ATP6V0D1,CACNA1C,CACNA1D,CACNA2D1,CADPS,CDK5,CHGA,CHGB,CHMP4B,CPLX1,CPLX2,CSE1L,DGUOK,DLG4,DNAAF2,DNAJC5,GAD1,GAD2,GAPDH,GNB1,GNB2,GNB3,GNB4,GNB5,GRIN1,GRIN2B,HSPA1A,HSPA1B,HSPA1L,HSPA2,HSPA6,HSPA8,HTT,IPO4,KCNB1,KCNMA1,LGI3,NAPA,NAPB,NEDD4,NRXN1,NRXN2,NRXN3,NSF,NUFIP1,OIP5,PIK3C3,PIK3R4,PPFIA1,PPFIA2,PPFIA3,PPFIA4,PPP1CA,PRKACB,PSEN1,RAB3A,RIMS1,RUSC1,SEC23A,SLC17A7,SLC18A2,SLC6A1,SLC6A2,SLC6A3,SLC6A4,SLC6A9,SNAP25,SNAP29,SNPH,STX1A,STX1B,STXBP1,STXBP3,STXBP5,SYP,SYT1,SYT3,SYT5,SYT6,SYT7,SYT9,TPR,TSPOAP1,ULK1,ULK2,UNC13A,UNC13B,USP9X,VAMP2,VAPB,VIM,VPS11,RPH3A,SLC32A1
PLCL2	L4ToL5	2.5	3.82e-28	114	110	4	0.964912	ACSL4,ACTA2,AKT1,APC,AR,ARNTL,ARRB2,ATP2A2,ATP5A1,ATP6V1B2,CALM1,CAPZA2,CDK5,CEP164,CHEK2,CKB,CLOCK,CLP1,CLTCL1,CNP,CNTN1,CSMD1,CUL3,DDX10,DLG2,DPM1,DPYSL2,DSCAML1,EIF4A2,ENO1,ENO2,EP300,ERBB2,ESR2,FN1,GAPDH,GLIPR1L2,GNL3,GPR12,GRIA1,GRIN1,GRIN2B,GRM5,GRM7,GSK3B,HIST1H2AH,HIST1H2BJ,HIST1H2BL,HK1,HSP90AA1,HSPA1B,HSPA5,HSPA8,HSPA9,HSPD1,HTR7,HUWE1,INA,KIF13B,KIF18A,MAGI2,MAGI3,MAP4K4,MAPK1,MAPK3,MAPT,MKI67,MTOR,MYH11,MYH9,MYO18A,NCAM1,NXF1,PGAM1,PLAA,PLCB1,PPP1CA,PPP1CC,PPP1R13B,PPP1R1B,PRDX2,PRKCB,PSMA4,PTEN,RIF1,RPGRIP1L,RPL5,RRP1B,SEC31A,SF3B1,SMAD7,STAG1,STX1A,SUMO1,TANC2,TCF4,TFG,TNF,TOR1AIP1,TP53,TSC2,TSR1,TUBA1A,WWOX,YWHAB,YWHAE,YWHAH,YWHAZ,TSKS,MAD1L1,KIAA0430,IMMP2L,SLC45A1
MAGEL2	L3ToL4	2	0.000126854	20	20	0	1	ATN1,AUTS2,CBX8,EP300,FEZ1,HSP90AA1,HSPA1B,HSPA5,KLHL22,L3MBTL2,MOV10,MSANTD2,NGFR,PCGF6,PHC2,RERE,TLE3,VPS35,WBP2NL
SLC39A8	L4ToL5	2.5	0.00104069	216	212	4	0.981481	ACD,ACSL5,ACTA2,ADCY9,AKAP9,ALDH16A1,ALDOA,AMBRA1,ANP32E,AP3D1,APH1A,APP,ARID2,ASAP2,ATG12,ATP2A2,BAG5,BCAT1,BCL11B,BCL9,BIRC6,BLNK,CCDC47,CD14,CDH13,CENPT,CHD4,CHD5,CHSY1,CLCN3,CLEC16A,CLNS1A,CNOT1,COX4I1,CSMD2,CTNND1,CUL3,DDX20,DGKI,DLL4,DNMT1,DPM1,DPYD,DRG2,E2F1,EDC4,EP300,EPC2,ERBB2,ERCC4,ESRP2,ETF1,FAM160B1,FAM53C,FARSA,FBXL19,FN1,FRY,FXR1,GABBR1,GAD1,GFOD2,GIGYF2,GLS,GLT8D1,GNL3,GSK3B,GTF3C2,GTPBP3,HARS,HIF1A,HIRIP3,HIST1H2BJ,HSP90AA1,HSPA1B,HSPA8,HSPA9,HSPD1,HSPE1,HUWE1,IK,IL1B,ILVBL,INO80,INTS6,ITSN1,JARID2,KALRN,KDM4A,KDM5C,KIF18A,L3MBTL2,LSM1,MAGI1,MAN2A1,MAPK3,MAPK8,MAX,MIF,MKI67,MKL1,MOV10,MPG,MPP6,MYC,MYH11,MYH9,MYO18A,MYOF,NAGA,NCOR2,NDUFA13,NDUFA2,NDUFA6,NEK4,NOSIP,NPRL2,NUP54,NUP98,OTUD7B,PBRM1,PCGF6,PCM1,PDCD11,PDE4B,PDZD2,PIK3C2A,PIK3R3,PLA2G15,PLEKHO1,PML,POGZ,PPP1R13B,PRRC2A,PSAP,PSMA4,PSMB10,PTPRF,PYCARD,QPCT,RANBP10,RARG,RB1CC1,RPL5,RRAS,RRP1B,SAFB2,SAP30BP,SCAF1,SEC31A,SERPINI1,SETD1A,SF3B1,SHROOM1,SLC25A1,SLC25A12,SLC7A6,SLC7A6OS,SLIT2,SMARCA2,SMARCC2,SNX19,SPEG,SQLE,SREBF1,SREBF2,SRR,STT3A,SUGP1,SYNE1,TAF1,TAF13,TAF5,TCF4,TCP1,THRAP3,TINF2,TLE3,TLK2,TMEM219,TP53,TPH1,TPR,TRRAP,TSNAXIP1,TTN,UBQLN1,USMG5,USP10,VPS45,VRK2,WDR11,WIZ,XBP1,XPOT,YWHAH,ZBTB45,ZEB1,ZFYVE21,ZNF326,ZNF480,ZSCAN2,TSSK6,DUSP15,SHANK1,TM9SF3,MAD1L1,KCNN3,SLC38A7,MAU2,STAP2,TRAK1,DDX28,ADAMTS6,ABCB9
AS3MT	L4ToL5	2.5	0.0153012	147	144	3	0.979592	ACSL4,ACTN1,ALCAM,AP2A2,AP3D1,ARHGAP1,ARHGEF11,ASXL1,ATP1A2,ATP2A2,BIRC6,CBX8,CHD4,CHL1,CHMP2A,CKAP5,CKB,CLCN3,CLPX,CLTCL1,CNOT1,COQ10B,CTNNA1,CTNND1,CUL3,CYFIP1,CYP2D6,DAPK1,DNMT1,DPM1,DRG2,EED,EIF3B,EPC2,EPHA2,ERF,ETF1,FARSA,FN1,FURIN,FXR1,GAPDH,GLT8D1,GNB2,GNL3,GRIK3,GSK3B,GSN,HIRIP3,HIST1H1E,HIST1H2BJ,HNF4A,HSP90AA1,HSPA8,HSPA9,HSPD1,HUWE1,IK,INTS1,IPO5,ITIH3,ITIH4,JARID2,KDM2B,KIAA1429,KIF2A,KPNA1,KRT15,KRT25,L3MBTL2,MACF1,MAPK3,MOV10,MYH11,MYH9,MYO18A,MYO1A,NCOR2,NDUFA13,NDUFA6,NIPBL,NUP210,NUP214,NUP98,NVL,NXPH4,PBRM1,PCGF6,PCM1,PCNT,PDCD11,PHC2,PIK3C2A,PIP4K2A,PJA1,PLAA,PML,POGZ,PRRC2A,PRRG2,PSMD6,PSPC1,PTK2B,PTPRG,PUF60,RANGAP1,RARG,RHOU,RPL5,RRP1B,SAFB2,SEC31A,SF3B1,SLC25A12,SMARCA2,SMARCC2,SND1,SREBF1,SREBF2,SRPK2,STAG1,TANC1,TCP1,THRAP3,TJP1,TLE1,TMX2,TNF,TPR,TRIM26,TRRAP,TSNAX,TTN,USMG5,USP10,VPS13C,VPS39,WARS,WIZ,XIRP2,YPEL3,YWHAZ,ZNF326,NUMBL,MAD1L1,KIF17
RHBDF1	L2ToL3	1.5	1.05049e-05	12	12	0	1	CLTCL1,CUL3,EGF,HUWE1,LSM1,MAPK14,NFATC3,POLR2A,SHMT2,SRR,THOC7
PRR12	L4ToL5	2.5	3.41544e-36	143	138	5	0.965035	ACTN1,AKT1,ALDOA,AP2A2,APH1A,APOD,APP,AR,ARRB2,ASXL1,ATP2A2,ATP5A1,ATXN1,BCL9,CALM1,CANX,CENPT,CEP290,CFAP47,CHD4,CLINT1,CLTCL1,CNOT1,CTNNB1,CUL3,DNMT1,DSCAM,EFTUD2,EHMT2,EIF4G3,EIF5,EP300,EPPK1,ERBB2,ERBB4,ESR1,ESR2,EWSR1,FARSA,FASN,FASTKD5,FKBPL,FN1,GAPDH,GIT1,GNB2,GNL3,GRIP1,GSN,HDAC4,HECTD1,HIF1A,HIVEP1,HSP90AA1,HSPA1B,HSPA5,HSPA8,HSPA9,HSPD1,HUWE1,INTS1,IRS1,KATNAL2,KDM4A,KDM4C,KIF1A,KMT2D,KRT15,MAD2L1,MAGT1,MAPK1,MAPK3,MECP2,MED12,MKI67,MPG,MYH9,NCOR2,NCSTN,NDUFA13,NFKB1,NOS2,NOS3,NOTCH2,NOTCH4,NR0B2,NRIP1,NSD1,NUMA1,PHGDH,PPP2R3A,PRDX2,PSMC2,PSMD2,PSPC1,PTEN,PUM1,RARG,RBBP5,RELA,RIF1,RPGRIP1L,RPL5,RRP1B,SAFB2,SF3B1,SHMT2,SLC25A12,SLC25A3,SMARCA2,SMARCC2,SNAP29,SND1,SOD1,SPTAN1,SPTBN1,SRPK2,STAG1,STOM,STT3B,SYVN1,TBP,TFAP2A,TFRC,THRAP3,TP53,TRAF3,TRRAP,TSC2,TTK,TTN,TUBA1A,VPS13C,VPS13D,WHSC1L1,XBP1,YARS,YWHAB,YWHAZ,MAD1L1,PAK6,LUZP2
TTC39B	L3ToL4	2	2.41402e-44	116	116	0	1	ACO2,ACSL4,ACTA2,ACTR5,ALAS1,ALDH1A1,AMBRA1,AP3D1,APP,ATP5A1,ATP6V1B2,BCAT1,CALM1,CAMK4,CAP2,CBS,CHEK2,CKAP5,CLPX,CLTCL1,CLU,CNDP2,CNOT1,CRKL,CUL3,DDX10,DLG4,DPM1,DRG2,EFTUD2,EIF4A2,ENO1,ENO2,EPC1,EPC2,ERCC4,ETF1,FARSA,FBXO7,FLAD1,FN1,GAPDH,GNB2,GNB5,GNL3,HARS,HARS2,HIST1H2AH,HIST1H2BJ,HIST1H2BL,HK1,HMGCR,HSP90AA1,HSPA1B,HSPA5,HSPA8,HSPA9,HSPD1,HSPE1,HTR7,HUWE1,IMPA2,IPO5,KPNA1,KYNU,LSM1,MAPK1,MAPK3,MED19,MOV10,NAP1L2,NCKIPSD,NFKB1,NOS1AP,NOS2,NPRL2,PDCD11,PGAM1,PGD,PPP2R2B,PPP3CA,PPP3CB,PPP3CC,PPP4C,PRDX1,PRDX2,PSKH1,PSMA4,PSMC2,PSMD2,PSMD6,PTEN,RANBP1,RANBP6,RRP1B,SETD1A,SHMT2,SLC25A1,TAF5,TAF9,TCP1,TP53,TPR,TSR1,TUBA1A,USP10,VAPB,VPS13A,VPS13C,XPOT,XRCC3,YPEL3,YPEL4,YWHAE,YWHAZ
DAGLA	L3ToL4	2	1.47018e-32	105	96	9	0.914286	ACO1,ADAL,ALAS1,AOC2,AP2A2,APH1A,ATG12,ATP5A1,ATP6V1B2,AVEN,CALM1,CBX8,CEP164,CKB,CLTCL1,CNDP2,CRKL,CTNNB1,CUL3,DDR1,DHX8,EDC4,EHMT2,ESCO2,FAM89B,FLAD1,FOXRED1,GALNT10,GGCT,GID4,HARS,HARS2,HSPA1B,HSPA5,HSPA9,HSPD1,INTS6,ITGA6,KDM3B,KDM4A,KDM4C,LRP8,MAGI1,MAGT1,MAZ,MBTPS1,MED29,MOV10,MTOR,MYO18A,NDE1,NFATC3,NPRL2,NQO2,NUMA1,NUTF2,NVL,OBSCN,OGFOD2,P2RY2,PALB2,PCCB,PCGF6,PDE4B,PGD,PHC2,PIP5K1C,PLA2G4A,POGZ,PPP1R13B,PRKCA,PSMD2,PTRHD1,PUF60,RAPGEF6,RILPL2,SAFB2,SAP30BP,SEC31A,SLC25A3,SLC35A4,SMARCC2,SMDT1,STK10,SYT12,TANC1,THOC7,THRA,TNRC6C,TP53,TRAPPC9,TTLL11,UFD1L,UNC13A,VPS11,WDR55,WWC1,XPNPEP1,XPO7,YARS,YWHAZ,ZFR,ZNF343,ZNF672
RGS7BP	L3ToL4	2	0.000526135	40	38	2	0.95	ACTA2,ALDH1A1,APP,ATP6V1B2,DLG4,DNMT1,DRD2,EIF4A2,ENO2,GAPDH,GNB1,GNB2,GNB3,GNB4,GNB5,GRIA1,HSP90AA1,HSP90AB1,HSPA1B,HSPA8,HSPA9,HSPD1,MAPK1,MAPK3,MTOR,PGD,PRKCA,PRKCQ,PSMC2,PSMD2,RGS11,RGS6,RGS7,RGS9,SHMT2,STX1A,TCP1,XPR1,RGS9BP
EXTL1	L4ToL5	2.5	2.09299e-36	168	161	7	0.958333	ABLIM1,ACTA2,ACTN1,ADA,AP2A2,APP,AR,ARAP1,ARHGEF11,ARL6IP4,ARRB2,ASAP1,ASAP2,ASXL1,ATP5A1,AXL,BAG3,BLNK,BTK,CALM1,CELF2,CELSR3,CHRM4,CKAP5,CLPX,CLTCL1,CLU,CNOT1,CORO1A,CRKL,CSF2RA,CSF2RB,CUL3,DLG4,DLGAP1,DLGAP3,DNAJC6,DRD3,DRD4,DST,DTX1,DVL1,DYNLL1,EGF,EHMT2,ENO1,EP300,EPHA2,EPPK1,ERBB2,ERBB3,ERBB4,FGF1,FN1,FYN,GABBR1,GAD1,GAPDH,GC,GFAP,GFRA3,GIT1,GRB2,GRIN1,GSN,GSTM1,HP,HSP90AA1,HSPA1B,HSPA5,HSPA8,HSPA9,HSPD1,IK,IL3,IRS1,ITIH4,ITSN1,KRT15,KRT82,LNX2,LUZP1,MAP1A,MAP2,MAP4K4,MAPK1,MAPK3,MYH10,MYH11,MYH9,MYO18A,MYO1A,NCAM1,NCK1,NCKAP5,NCKIPSD,NFASC,NISCH,NRG1,NRG2,PAG1,PAICS,PARD6A,PAWR,PDE4D,PHC2,PHGDH,PIK3C2A,PIK3C2B,PIK3CB,PIK3R3,PLEKHS1,PPP3CA,PPP3CB,PRDX1,PRKCA,PRRC2A,PSMC2,PTK2B,PTPN3,PTPRJ,PTPRN2,RIF1,RIMS1,RRAS,SAFB2,SDR16C5,SHANK3,SHKBP1,SHMT2,SLC1A2,SLC25A3,SMARCC2,SPTAN1,SPTBN1,SPTBN5,SRGAP3,SYNJ1,SYP,TAOK2,TCP1,TFAP2A,TFG,TFRC,THRAP3,TNK2,TP53,TREM2,TSC2,TULP1,UACA,VAMP2,VPS13A,YWHAB,YWHAE,YWHAG,YWHAH,YWHAZ,ZKSCAN3,APOL5,DUSP15,TSKS,AGER,RP1L1,KIAA1549L,SH2D5,KCNN1
KCNB2	L3ToL4	2	0.00850822	9	9	0	1	GRB2,HSPA1B,HSPA8,KCNB1,KCNH1,KCNV1,SNAP25,STX1A
IMMP2L	L2ToL3	1.5	1.84986e-11	58	54	4	0.931034	ACSL4,AKT1,AKT3,ALAS1,ALDOA,AMBRA1,CLPX,CLTCL1,CNOT1,CUL3,DLG1,DPM1,EP300,ERBB2,ESR2,ETF1,FN1,GRIN2B,GSK3B,HIVEP1,HNRNPD,HSPA1B,HSPA1L,HSPA2,HSPA4,HSPA4L,HSPA6,HSPA8,HSPH1,HUWE1,IMMP1L,KMO,LSM1,MAPK3,MYH11,MYH9,NEB,PDCD11,PLAA,POM121C,PPP1CA,PPP1CB,PPP1CC,PPP4C,PUF60,RIMS1,SF3B1,SHMT2,SLC25A1,SMARCA2,SRR,STX1A,TGM2,TTN,UPF1,VPS13C,XPOT
KCTD8	L3ToL4	2	7.00407e-66	189	185	4	0.978836	ACO2,ACP1,ACSL4,ACTA2,ACTN1,AHI1,AKAP9,AKT1,AKT3,ALDH1A1,ALDOA,ALMS1,AMBRA1,AP3D1,APP,AR,ARNTL,ATP2A2,ATP5A1,ATP6V1B2,AXL,BAG3,BCAT1,BTK,CALM1,CAMK2A,CAMK2B,CAMK4,CBS,CDC25C,CDK5,CEP164,CEP290,CHAT,CKAP5,CLPX,CLTCL1,CNDP2,CUL3,DAPK1,DDR1,DDX10,DICER1,DYNLL1,EFTUD2,EGF,EIF3B,EIF4A2,ENO1,ENO2,EPHA2,EPHA4,ERBB2,ERBB3,ERBB4,ERCC4,ESR2,FBXL18,FES,FKBPL,FN1,FOXP2,FYN,GAPDH,GIGYF2,GNB2,GNB5,GNL3,GSK3B,HAUS6,HAUS8,HIF1A,HIST1H1E,HIST1H2AH,HIST1H2BJ,HIST1H2BL,HK1,HLA-DRB1,HMGCR,HSP90AA1,HSP90AB1,HSPA1B,HSPA5,HSPA8,HSPA9,HSPD1,HTR7,HUWE1,INO80,INSRR,IPO5,KIF24,KLHL22,KPNA1,LRP1,LSM1,MAP4K4,MAPK1,MAPK3,MARK4,MDH1,MIF,MYH10,MYH11,MYH7B,MYH9,NAP1L2,NDE1,NOS1,NOS2,NOS3,NOTCH2,NPAS2,NPRL2,NRG1,NRG2,NTRK2,NTRK3,NUMA1,NVL,PCGF6,PCM1,PCNT,PDCD11,PGAM1,PGD,PIK3C3,PLAA,PPIL2,PPP2R2B,PPP3CA,PPP3CB,PPP3CC,PRDX2,PRKAB2,PRKCA,PRKCB,PRKCG,PRKCQ,PRKD1,PSKH1,PSMD2,PTEN,PTK2B,PUS7,RANBP6,RELA,RGS6,RPGRIP1L,RPL5,SDCCAG8,SEC31A,SHMT2,SLC17A1,SMG1,SPTAN1,SPTBN1,SQLE,SREBF1,STK38L,TAF5,TAF9,TBP,TCP1,TJP1,TNK2,TP53,TPR,TRRAP,TTC4,TUBA1A,UBQLN1,USP10,XPNPEP1,XPOT,YWHAB,YWHAE,YWHAG,YWHAZ,ZBTB20,TSSK6,STARD13,PAK6,STYK1,ISX,RPS6KL1,TRIM73,ZNF74
ZNF74	L3ToL4	2	5.78193e-89	510	476	34	0.933333	AARS,ACO2,ACP1,ACSL3,ACSL4,ACTA2,ACTB,ACTC1,ACTN1,ACTR1A,ACTR2,ADSL,AHCY,AHI1,AJUBA,AKAP9,AKR1A1,AKR1D1,AKT1,AKT3,ALDH1A1,ALDH1A2,ALDH1A3,ALDH2,ALDOA,ALK,ALKBH8,ALMS1,AMBRA1,AMHR2,ANXA6,AP1B1,AP2B1,AP3D1,APP,AR,ARNT,ARNTL,ARPC2,ARRB1,ATIC,ATP2A2,ATP5A1,ATP5B,ATP6V0A1,ATP6V1A,ATP6V1B2,ATP6V1C1,ATP6V1D,ATP6V1E1,AXL,BAG3,BBX,BCAT1,BCR,BTK,CACYBP,CALM1,CALR,CAMK2A,CAMK2B,CAMK2D,CAMK2G,CAMK4,CAMKK1,CAMKK2,CAMKMT,CAMKV,CAND1,CAPZB,CBS,CCT2,CCT3,CCT4,CCT5,CCT6A,CCT7,CCT8,CD4,CDC25C,CDIPT,CDK1,CDK5,CDK5R1,CDKL4,CEP164,CEP290,CFL1,CFLAR,CHAT,CKAP5,CLASP1,CLPX,CLTC,CLTCL1,CNDP2,COX6B1,CRY2,CS,CSE1L,CSNK1D,CSNK1E,CSNK2A1,CUL1,CUL3,CYP2E1,DAPK1,DARS,DCTN1,DCTN2,DDR1,DDX10,DICER1,DLAT,DLD,DLST,DNAJA1,DNAJA2,DNAJC5,DSTN,DYNC1H1,DYNC1I2,DYNLL1,EEF1A1,EEF1A2,EEF1G,EEF2,EFTUD2,EGF,EGFR,EIF2B1,EIF2B2,EIF2B3,EIF2B4,EIF2B5,EIF3B,EIF4A2,ELMO2,ENC1,ENO1,ENO2,ENO3,EPHA2,EPHA4,EPRS,ERBB2,ERBB3,ERBB4,ERCC4,ESR1,ESR2,FASN,FBP1,FBXL18,FES,FGFR1,FGFR3,FKBP1A,FKBP5,FKBP8,FKBPL,FLNA,FN1,FOXP2,FYN,GAPDH,GDI1,GDI2,GIGYF2,GJA1,GNAI2,GNB1,GNB2,GNB3,GNB4,GNB5,GNL3,GOT1,GOT2,GPI,GRB2,GSK3B,GTF2H4,GTF2IRD2,GUCY1A2,H2AFV,HAT1,HAUS6,HAUS8,HCFC1,HCK,HDAC5,HFM1,HIF1A,HIST1H1E,HIST1H2AG,HIST1H2AH,HIST1H2BJ,HIST1H2BL,HK1,HLA-DRA,HLA-DRB1,HLA-DRB5,HMGCR,HSP90AA1,HSP90AB1,HSPA1A,HSPA1B,HSPA1L,HSPA2,HSPA4,HSPA4L,HSPA5,HSPA6,HSPA8,HSPA9,HSPB1,HSPD1,HSPH1,HTR7,HUWE1,IFT88,IGF1R,INO80,INSRR,IPO4,IPO5,IRS4,ITK,JAK1,KAT2B,KCNH2,KCNMA1,KIF24,KLHL10,KLHL22,KLHL29,KPNA1,KPNB1,KRAS,LARS,LDHA,LIMK1,LRP1,LSM1,LYN,MAP1LC3A,MAP2K7,MAP3K12,MAP3K3,MAP3K9,MAP4K4,MAPK1,MAPK3,MAPK4,MARCH9,MARK4,MAST2,MAT1A,MATK,MDH1,MDH2,MED7,MET,MIF,MINK1,MTHFD1,MYH10,MYH11,MYH14,MYH7B,MYH9,MYLK2,MYO5A,NAP1L2,NDE1,NDRG1,NES,NFIC,NLRP12,NME1,NOS1,NOS2,NOS3,NOTCH1,NOTCH2,NOTCH3,NPAS2,NPEPPS,NPHP1,NPRL2,NR3C1,NR3C2,NRG1,NRG2,NRG4,NTRK1,NTRK2,NTRK3,NUMA1,NVL,OGDH,PABPC1,PAFAH1B1,PAK1,PARK2,PCGF6,PCM1,PCNT,PDCD11,PDGFRB,PDHA1,PDHA2,PDS5B,PFKL,PFKM,PFKP,PGAM1,PGD,PGK1,PI4K2B,PIK3C3,PIK3R1,PINK1,PIWIL2,PLAA,PLCG1,PLPP4,PM20D1,POLR2A,PPA2,PPARA,PPARD,PPARG,PPIA,PPIL2,PPP1CA,PPP1CB,PPP1R7,PPP2R1A,PPP2R2B,PPP2R5B,PPP3CA,PPP3CB,PPP3CC,PRDX2,PRKAA1,PRKAB2,PRKACB,PRKAR1A,PRKAR2A,PRKAR2B,PRKCA,PRKCB,PRKCE,PRKCG,PRKCQ,PRKCZ,PRKD1,PRKDC,PRNP,PRPF3,PRPF8,PSKH1,PSMD2,PTEN,PTGDS,PTK2,PTK2B,PUS7,PYCRL,PYGB,RAB1A,RAB3A,RAB5B,RAB5C,RAB6A,RAB6B,RAC1,RANBP6,RELA,RET,REV3L,RGS11,RGS6,RGS7,RHOB,RHOBTB1,RHOBTB2,RIPK2,ROCK2,RPGRIP1L,RPL5,RPL7,RPLP0,RPS13,RPS3,S100A1,SDCCAG8,SEC23A,SEC31A,SETX,SGK1,SHMT1,SHMT2,SIM1,SIRT1,SLC12A3,SLC17A1,SLC25A4,SLC25A5,SLC25A6,SMG1,SPSB3,SPTAN1,SPTBN1,SPTBN2,SQLE,SRC,SREBF1,ST13,STIP1,STK38L,STK4,TAF5,TAF9,TBP,TBXAS1,TCF25,TCP1,TGFBR2,TJP1,TNK2,TP53,TPI1,TPM3,TPR,TRAF3IP1,TRAPPC3,TRIM2,TRIM28,TRIM32,TRIM37,TRIP12,TRRAP,TSSK2,TTBK2,TTC4,TUBA1A,TUBA1B,TUBA4A,TUBA8,TUBB2A,TUBB2B,TUBB3,TUBGCP5,TUFM,UBA1,UBE2N,UBQLN1,UBQLN2,UCHL1,UQCRC2,USP10,USP22,USP46,USP50,VCP,VDAC1,VDAC2,VDAC3,VPS41,WASL,XPNPEP1,XPOT,XRCC1,YES1,YWHAB,YWHAE,YWHAG,YWHAQ,YWHAZ,ZBED4,ZBTB20,TSSK6,ZC3H7B,P2RX7,KLHL1,SGK223,STARD13,MTF2,PLCE1,PAK6,STYK1,CDKL2,NEK11,PSAT1,TBX22,KBTBD4,CCDC117,KCNG1,DNAJC5B,DNAJC5G,GRK7,ISX,KCTD8,PIM3,RPS6KL1,TRIM73
BANK1	L3ToL4	2	1.39415e-33	184	175	9	0.951087	ACO2,ACSL4,ACTA2,ACTN1,AKT1,ALDH1L1,ALDOA,AP2A2,APC,APH1A,APP,ARHGAP21,ARL3,ATP2A2,ATP2B2,ATP5A1,ATP6V1B2,ATXN1,BAG3,BAIAP2,BRD1,CACNA1S,CALM1,CAMK2A,CAMK2B,CANX,CAPZA2,CCDC84,CDC25C,CDCA7,CIC,CKB,CNP,CNTN1,CRKL,CSF2RA,CSF2RB,CTNNB1,CTNND1,CUL3,CYFIP1,DISC1,DNAJC6,DNMT1,ENO1,ENO2,EP300,FAM189A2,FAM53C,FN1,GAPDH,GFAP,GIGYF2,GIT1,GLI2,GLUD1,GLUL,GNAO1,GPHN,GRAMD1B,GRIN2B,GSK3B,GSN,HDAC4,HK1,HOMER1,HSP90AA1,HSPA1B,HSPA5,HSPA8,HSPA9,HSPD1,HUWE1,IL3,INA,INPP5A,IRS1,ITPR1,KIAA1429,KIF2A,KIF5A,KIF5C,KLC1,KPNA1,LYN,MAP2,MAP6,MAPK1,MAPK3,MAPK8,MAPT,MARK4,MBP,MEF2C,MOV10,MPHOSPH9,MSL2,MTOR,MYH10,MYH11,MYH9,MYO18A,MYOF,NCAM1,NDE1,NDUFA2,NEFM,NFASC,NOS1,NOS2,NRIP1,NUMA1,PARD6A,PCM1,PCNT,PDE4B,PDE4D,PGAM1,PI4KA,PIK3C2B,PIK3CB,PLCB1,PPFIA2,PPP3CA,PPP3CB,PPP3CC,PRDX1,PRDX2,PRKCA,PRKCG,PRKD1,PSAP,PSAPL1,PSMD2,PTPN3,REM1,REM2,RIMS1,RPGRIP1L,RPL5,SDF4,SF3B1,SHMT2,SIPA1L3,SLC25A12,SNAP25,SNN,SORBS2,SPTAN1,SPTBN1,SSH2,SYCE1L,SYN2,SYNGAP1,TANC2,TBXA2R,TCP1,TFG,TFRC,TH,TJP2,TLK1,TLK2,TNR,TP53,TPH1,TSC2,TSR1,TTN,TUBA1A,WWC1,WWOX,YWHAB,YWHAE,YWHAG,YWHAH,YWHAQ,YWHAZ,ZNF839,KCTD16,MCTP1,ANKRD18A,HECTD4
DUOXA1	L4ToL5	2.5	0.000971379	46	45	1	0.978261	AR,ASAP1,BLNK,BTK,CRKL,CSF2RB,DLG4,ENO1,EPHA2,EPHA4,ERBB2,ERBB3,FYN,GRIN1,GRIN2B,GTPBP3,HSP90AA1,HTR2A,IL1B,KYNU,LRRIQ3,LYN,MAPK1,MAPK3,MYH10,MYH11,MYH9,NGEF,NKAPL,PAG1,PDE4D,PIK3R3,PLEKHH2,PRKCB,PRKCQ,PRUNE2,PTK2B,TNF,TNK2,TP53,TSNAX,TUBA1A,FSD1L,SLC12A4,RNF180
FAM57B	L4ToL5	2.5	2.26181e-21	106	104	2	0.981132	ACO2,ACSL4,ACTA2,AKT1,ALDH1A1,AP3D1,APP,ATP2B2,ATP5A1,ATP6V1B2,CALM1,CAP2,CBS,CHEK2,CKAP5,CLPX,CLTCL1,CNDP2,CNOT1,CUL3,DDX10,DRG2,EIF3B,EIF4A2,ENO1,ENO2,EPB41L1,ERCC4,ESR2,FARSA,FN1,GAPDH,GNAL,GNB2,GNB5,GNL3,GRIN2B,HINT1,HIST1H2AH,HIST1H2BJ,HIST1H2BL,HK1,HMGCR,HSP90AA1,HSPA1B,HSPA5,HSPA8,HSPA9,HSPD1,HSPE1,HUWE1,IKBIP,INO80,IPO5,KDM3B,KDM5C,KIF13B,KPNA1,MAPK1,MAPK3,MAT1A,MAT2A,MOV10,MPP6,MYH10,MYH11,MYH7B,MYH9,MYO18A,NAP1L2,NF2,NUTF2,NVL,PBRM1,PGAM1,PGD,PPP2R2B,PPP3CA,PPP3CB,PPP3CC,PRDX2,PSMA4,PSMC2,PSMD2,PSMD6,RANBP6,SF3B1,SFXN2,SHMT2,SLC25A1,SLC25A12,SLC25A3,SMARCC2,SRR,TCP1,TPR,TSR1,TUBA1A,USP10,VPS13A,VPS13C,YPEL3,YPEL4,YWHAE,ZDHHC5
PREX2	L4ToL5	2.5	7.84776e-06	42	41	1	0.97619	AKT1,AKT3,AMBRA1,ATG13,CA14,CKAP5,EIF3B,GNB2,GNB5,GPHN,GSK3B,GTF3C2,HSPA1B,HSPA8,IRS1,LLGL2,LSM1,MAPK8,MOV10,MTOR,NAP1L2,PLCD4,PML,PPP1CA,PPP2R2B,PRKAB2,PRKCA,RB1CC1,RPL5,SHMT2,SMAD2,SMG1,TP53,TPR,TRMT61A,TRRAP,UBQLN1,USP10,VSIG2,YWHAB,YWHAZ
PADI2	L3ToL4	2	2.62227e-33	183	174	9	0.95082	ACO2,ACSL4,ACTA2,ACTN1,AKT1,ALDH1L1,ALDOA,AP2A2,APC,APH1A,APP,ARHGAP21,ARL3,ATP2A2,ATP2B2,ATP5A1,ATP6V1B2,ATXN1,BAG3,BAIAP2,BRD1,CACNA1S,CALM1,CAMK2A,CAMK2B,CANX,CAPZA2,CCDC84,CDC25C,CDCA7,CIC,CKB,CNP,CNTN1,CRKL,CSF2RA,CSF2RB,CTNNB1,CTNND1,CUL3,CYFIP1,DISC1,DNAJC6,DNMT1,ENO1,ENO2,EP300,FAM189A2,FAM53C,FN1,GAPDH,GFAP,GIGYF2,GIT1,GLI2,GLUD1,GLUL,GNAO1,GPHN,GRAMD1B,GRIN2B,GSK3B,GSN,HDAC4,HK1,HOMER1,HSP90AA1,HSPA1B,HSPA5,HSPA8,HSPA9,HSPD1,HUWE1,IL3,INA,INPP5A,IRS1,ITPR1,KIAA1429,KIF2A,KIF5A,KIF5C,KLC1,KPNA1,MAP2,MAP6,MAPK1,MAPK3,MAPK8,MAPT,MARK4,MBP,MEF2C,MOV10,MPHOSPH9,MSL2,MTOR,MYH10,MYH11,MYH9,MYO18A,MYOF,NCAM1,NDE1,NDUFA2,NEFM,NFASC,NOS1,NOS2,NRIP1,NUMA1,PARD6A,PCM1,PCNT,PDE4B,PDE4D,PGAM1,PI4KA,PIK3C2B,PIK3CB,PLCB1,PPFIA2,PPP3CA,PPP3CB,PPP3CC,PRDX1,PRDX2,PRKCA,PRKCG,PRKD1,PSAP,PSAPL1,PSMD2,PTPN3,REM1,REM2,RIMS1,RPGRIP1L,RPL5,SDF4,SF3B1,SHMT2,SIPA1L3,SLC25A12,SNAP25,SNN,SORBS2,SPTAN1,SPTBN1,SSH2,SYCE1L,SYN2,SYNGAP1,TANC2,TBXA2R,TCP1,TFG,TFRC,TH,TJP2,TLK1,TLK2,TNR,TP53,TPH1,TSC2,TSR1,TTN,TUBA1A,WWC1,WWOX,YWHAB,YWHAE,YWHAG,YWHAH,YWHAQ,YWHAZ,ZNF839,KCTD16,MCTP1,ANKRD18A,HECTD4
ST8SIA4	L3ToL4	2	0.000436081	24	24	0	1	APP,ATXN1,CACNA1C,CACNA1H,CACNA1S,CACNB2,CACNB4,CNTN2,COL6A2,FYN,L1CAM,MDK,NCAM1,NCAN,PRKCB,PTCH1,SPTAN1,SPTBN1,SPTBN5,ST8SIA2,YWHAB,YWHAZ,CACNA1I
SLC45A1	L4ToL5	2.5	2.81929e-29	100	99	1	0.99	ACTA2,AKT1,APC,AR,ARNTL,ARRB2,ATP5A1,ATP6V1B2,CALM1,CAPZA2,CDK5,CEP164,CHEK2,CKB,CLOCK,CLP1,CLTCL1,CNP,CNTN1,CSMD1,CUL3,DDX10,DLG2,DPM1,DPYSL2,EIF4A2,ENO1,ENO2,ESR2,FN1,GAPDH,GLIPR1L2,GNL3,GPR12,GRIA1,GRIN1,GRIN2B,GRM5,GRM7,GSK3B,HIST1H2AH,HIST1H2BJ,HIST1H2BL,HK1,HSP90AA1,HSPA1B,HSPA5,HSPA8,HSPA9,HSPD1,HTR7,HUWE1,INA,KIF13B,KIF18A,MAP4K4,MAPK1,MAPK3,MAPT,MKI67,MTOR,MYH11,MYH9,MYO18A,NCAM1,PGAM1,PLCB1,PPP1CA,PPP1R13B,PPP1R1B,PRDX2,PRKCB,PSMA4,PTEN,RIF1,RPGRIP1L,RPL5,RRP1B,SEC31A,SF3B1,SMAD7,STX1A,TANC2,TFG,TNF,TOR1AIP1,TP53,TSC2,TSR1,TUBA1A,WWOX,YWHAB,YWHAE,YWHAH,YWHAZ,TSKS,KIAA0430,PLCL2,IMMP2L
ANKRD33	L4ToL5	2.5	1.35439e-11	61	59	2	0.967213	AKT1,ALCAM,APBA2,ARRB2,ATP5A1,BRPF1,C3,CALM1,CNNM3,CTNNA1,CTNNB1,DNMT1,EFTUD2,EGR1,EP300,FN1,GSK3B,HIF1A,HSP90AA1,HSPA1B,HSPA5,HSPA8,HSPA9,ICAM1,IL10,IL12B,IL1RN,MMP9,MYH10,NCOR2,NFKB1,NOS2,NR0B2,NR4A2,NSD1,PDCD11,PEX1,PLA2G4A,PML,PPP4C,PSMC2,RELA,SLC1A2,SREBF1,TAF9,TBP,TCF4,TCP1,TFAP2A,TGM2,TLE1,TNF,TP53,TUBA1A,UBE2L3,UBQLN1,UBR5,ZMYND11,UNC5CL,SPATA31A3
SNTG1	L3ToL4	2	0.000638495	12	11	1	0.916667	COG7,GPRC5D,HSPA1B,HSPA5,HSPA8,RB1CC1,RFX3,STXBP3,VAMP2,VPS11,VPS45
TPH2	L3ToL4	2	7.63214e-32	183	174	9	0.95082	ACO2,ACSL4,ACTA2,ACTN1,AKT1,ALDH1L1,ALDOA,AP2A2,APC,APH1A,APP,ARHGAP21,ARL3,ATP2A2,ATP2B2,ATP5A1,ATP6V1B2,ATXN1,BAG3,BAIAP2,BRD1,CACNA1S,CALM1,CAMK2A,CAMK2B,CANX,CAPZA2,CCDC84,CDC25C,CDCA7,CIC,CKB,CNP,CNTN1,CRKL,CSF2RA,CSF2RB,CTNNB1,CTNND1,CUL3,CYFIP1,DISC1,DNAJC6,DNMT1,ENO1,ENO2,EP300,FAM189A2,FAM53C,FN1,GAPDH,GFAP,GIGYF2,GIT1,GLI2,GLUD1,GLUL,GNAO1,GPHN,GRAMD1B,GRIN2B,GSK3B,GSN,HDAC4,HK1,HOMER1,HSP90AA1,HSPA1B,HSPA5,HSPA8,HSPA9,HSPD1,HUWE1,IL3,INA,INPP5A,IRS1,ITPR1,KIAA1429,KIF2A,KIF5A,KIF5C,KLC1,KPNA1,MAP2,MAP6,MAPK1,MAPK3,MAPK8,MAPT,MARK4,MBP,MEF2C,MOV10,MPHOSPH9,MSL2,MTOR,MYH10,MYH11,MYH9,MYO18A,MYOF,NCAM1,NDE1,NDUFA2,NEFM,NFASC,NOS1,NOS2,NRIP1,NUMA1,PARD6A,PCM1,PCNT,PDE4B,PDE4D,PGAM1,PI4KA,PIK3C2B,PIK3CB,PLCB1,PPFIA2,PPP3CA,PPP3CB,PPP3CC,PRDX1,PRDX2,PRKCA,PRKCG,PRKD1,PSAP,PSAPL1,PSMD2,PTPN3,REM1,REM2,RIMS1,RPGRIP1L,RPL5,SDF4,SF3B1,SHMT2,SIPA1L3,SLC25A12,SNAP25,SNN,SORBS2,SPTAN1,SPTBN1,SSH2,SYCE1L,SYN2,SYNGAP1,TANC2,TBXA2R,TCP1,TFG,TFRC,TH,TJP2,TLK1,TLK2,TNR,TP53,TPH1,TSC2,TSR1,TTN,TUBA1A,WWC1,WWOX,YWHAB,YWHAE,YWHAG,YWHAH,YWHAQ,YWHAZ,ZNF839,KCTD16,MCTP1,ANKRD18A,HECTD4
