## Supplemental table for "Systematic search for schizophrenia pathways sensitive to perturbation by immune activation": Supplementary Data 4.xlsx (part 1 of 3)

### Sheet: SCZ_network_nodes
Supplementary Data 4. The SCZ Network.
Sheet 1. The SCZ Network (nodes)
SUID	AverageShortestPathLength	BetweennessCentrality	ClosenessCentrality	ClusteringCoefficient	Degree	Eccentricity	IsSingleNode	name	NeighborhoodConnectivity	NumberOfDirectedEdges	NumberOfUndirectedEdges	PartnerOfMultiEdgedNodePairs	Radiality	selected	SelfLoops	shared name	Stress	TopologicalCoefficient
16367	2.47484	5.158e-05	0.404067	0.462585	49	4	FALSE	SPATA5	273.898	49	0	0	0.754194	FALSE	0	SPATA5	64594	0.13197
8176	2.60468	1.417e-05	0.383924	0.38961	22	5	FALSE	NOMO1	177.5	22	0	0	0.732553	FALSE	0	NOMO1	13390	0.109365
8177	2.85254	2.15e-06	0.350565	0.2	10	5	FALSE	NHS	115.6	10	0	0	0.691243	FALSE	0	NHS	2162	0.147134
16369	2.42451	0.00015411	0.412455	0.250871	42	5	FALSE	RPS6KA3	205.119	42	0	0	0.762582	FALSE	0	RPS6KA3	113128	0.0901413
8180	3.05913	0	0.32689	1	2	5	FALSE	IQCG	150.5	2	0	0	0.656811	FALSE	0	IQCG	0	0.5375
16373	2.39205	0.00033326	0.418052	0.299351	56	4	FALSE	NCKAP1	171.589	56	0	0	0.767992	FALSE	0	NCKAP1	230070	0.0718247
16374	2.12456	0.00226827	0.470686	0.210518	230	4	FALSE	HUWE1	185.957	230	0	0	0.812573	FALSE	0	HUWE1	1601790	0.0570891
16377	2.01409	0.0228468	0.496502	0.0451906	454	4	FALSE	ELAVL1	90.3833	454	0	0	0.830985	FALSE	0	ELAVL1	9118288	0.0261733
16378	2.19577	0.00133964	0.455421	0.18749	157	4	FALSE	DNM2	137.07	157	0	0	0.800705	FALSE	0	DNM2	913790	0.0449557
16379	2.28812	0.00041519	0.437039	0.217391	92	4	FALSE	DNM1	158.685	92	0	0	0.785313	FALSE	0	DNM1	325258	0.0577416
16380	2.20835	0.0009983	0.452826	0.210091	152	4	FALSE	DCTN1	152.658	152	0	0	0.798608	FALSE	0	DCTN1	731522	0.050816
8189	2.80398	1.76e-05	0.356636	0.0444444	10	5	FALSE	FAM84B	120.7	10	0	0	0.699337	FALSE	0	FAM84B	7810	0.129418
16382	2.22672	0.00106777	0.44909	0.199536	164	4	FALSE	CAPZA2	147.537	164	0	0	0.795546	FALSE	0	CAPZA2	771900	0.0505089
16383	2.19577	0.00047439	0.455421	0.264635	119	4	FALSE	CAPZA1	220.924	119	0	0	0.800705	FALSE	0	CAPZA1	503942	0.0715197
16385	2.29844	0.00022616	0.435078	0.225319	42	4	FALSE	ACLY	276.905	42	0	0	0.783593	FALSE	0	ACLY	155972	0.100183
16387	2.89456	1.38e-06	0.345475	0.166667	4	5	FALSE	ABCG5	218.5	4	0	0	0.684239	FALSE	0	ABCG5	1414	0.300275
16388	3.26623	2.8e-07	0.306163	0	2	5	FALSE	ABCG4	63	2	0	0	0.622295	FALSE	0	ABCG4	64	0.504065
16389	2.48264	0.0002728	0.402797	0.156303	35	4	FALSE	ABCG1	198.143	35	0	0	0.752894	FALSE	0	ABCG1	150730	0.0965243
8198	2.83669	9.3e-07	0.352524	0.5	5	5	FALSE	ZCCHC14	202	5	0	0	0.693885	FALSE	0	ZCCHC14	768	0.245444
8199	2.40262	1.336e-05	0.416213	0.554367	34	4	FALSE	XPNPEP1	410.765	34	0	0	0.766231	FALSE	0	XPNPEP1	25002	0.173172
8202	2.99446	8e-08	0.33395	0.333333	3	5	FALSE	UNC5CL	175.667	3	0	0	0.667589	FALSE	0	UNC5CL	156	0.41746
16395	2.39155	0.00017473	0.41814	0.48898	83	4	FALSE	ARFGEF1	264.482	83	0	0	0.768076	FALSE	0	ARFGEF1	162836	0.112392
16399	2.41922	8.877e-05	0.413356	0.615547	62	4	FALSE	STK38L	339.935	62	0	0	0.763463	FALSE	0	STK38L	77550	0.149678
16400	2.34927	0.00116822	0.425664	0.115146	92	4	FALSE	NOTCH3	140.185	92	0	0	0.775122	FALSE	0	NOTCH3	722076	0.0557351
16403	2.32058	0.00047027	0.430926	0.530459	135	4	FALSE	ATP6V1D	253.23	135	0	0	0.779903	FALSE	0	ATP6V1D	464972	0.0979554
8219	2.66482	2.848e-05	0.37526	0.192982	19	4	FALSE	S100B	165.316	19	0	0	0.72253	FALSE	0	S100B	15478	0.119028
8225	2.60418	0.0001046	0.383998	0.235772	42	5	FALSE	PLXNA3	119.19	42	0	0	0.732637	FALSE	0	PLXNA3	71656	0.075027
8227	2.70206	3.32e-06	0.370088	0.2	6	5	FALSE	PHLDB1	308.167	6	0	0	0.716323	FALSE	0	PHLDB1	4060	0.230414
16420	2.26925	0.00025694	0.440674	0.377632	96	4	FALSE	DDX24	266.052	96	0	0	0.788458	FALSE	0	DDX24	251584	0.0943076
16423	2.13261	0.00334738	0.468909	0.129882	246	4	FALSE	CDC5L	145.821	246	0	0	0.811231	FALSE	0	CDC5L	1928640	0.0455097
16426	2.13488	0.00399091	0.468411	0.0914687	245	4	FALSE	YWHAH	122.208	245	0	0	0.810854	FALSE	0	YWHAH	2289012	0.0381662
16427	2.61223	4.381e-05	0.382815	0.263736	14	4	FALSE	YAE1D1	220.929	14	0	0	0.731295	FALSE	0	YAE1D1	16200	0.137774
8238	2.88324	2.34e-06	0.346832	0.166667	4	5	FALSE	OR2T35	215.25	4	0	0	0.686126	FALSE	0	OR2T35	1706	0.292974
16430	2.23025	0.00015259	0.448381	0.576205	168	4	FALSE	VDAC3	274.155	168	0	0	0.794959	FALSE	0	VDAC3	249080	0.0944384
16432	2.24711	0.00014791	0.445017	0.469898	187	4	FALSE	USP10	248.893	187	0	0	0.792149	FALSE	0	USP10	228092	0.0881661
8242	3.05687	1.02e-06	0.327132	0.333333	3	5	FALSE	NR2C2AP	112	3	0	0	0.657188	FALSE	0	NR2C2AP	636	0.350052
8243	2.59285	1.404e-05	0.385675	0.345455	11	4	FALSE	NQO1	328.727	11	0	0	0.734524	FALSE	0	NQO1	9568	0.193886
16435	2.13387	0.00298886	0.468632	0.120773	253	4	FALSE	UBE2I	138.075	253	0	0	0.811022	FALSE	0	UBE2I	1919644	0.0432295
8244	2.89029	1.13e-06	0.345986	0.761905	7	5	FALSE	NETO1	174.429	7	0	0	0.684952	FALSE	0	NETO1	1286	0.246021
16436	2.44313	8.107e-05	0.409311	0.413121	48	4	FALSE	TWF1	212.062	48	0	0	0.759478	FALSE	0	TWF1	73922	0.0966021
16439	2.32788	0.00019994	0.429575	0.535575	94	4	FALSE	TSR1	279.415	94	0	0	0.778686	FALSE	0	TSR1	214470	0.107757
16441	2.28435	0.00034274	0.437762	0.397652	138	4	FALSE	TRRAP	246.609	138	0	0	0.785942	FALSE	0	TRRAP	401836	0.090665
16442	2.50126	0.00033114	0.399799	0.169892	31	4	FALSE	TOMM20	165.548	31	0	0	0.74979	FALSE	0	TOMM20	183192	0.0831577
8251	2.99698	2e-07	0.333669	0.333333	3	5	FALSE	MIA	170	3	0	0	0.66717	FALSE	0	MIA	236	0.372894
16443	2.3455	0.00068546	0.426349	0.232895	96	4	FALSE	TMEM216	121.771	96	0	0	0.775751	FALSE	0	TMEM216	376794	0.0482737
8253	2.43533	9.284e-05	0.410622	0.206452	31	5	FALSE	MAP4	235.323	31	0	0	0.760778	FALSE	0	MAP4	70700	0.104498
16445	2.4771	1.791e-05	0.403698	0.3	21	4	FALSE	TFAM	281.619	21	0	0	0.753816	FALSE	0	TFAM	18438	0.134443
8257	2.91797	5.126e-05	0.342704	0.351648	14	5	FALSE	LIFR	65.9286	14	0	0	0.680339	FALSE	0	LIFR	14676	0.109955
16450	2.48893	0.00012431	0.401779	0.364662	57	4	FALSE	SUCLG2	179.018	57	0	0	0.751845	FALSE	0	SUCLG2	86194	0.0890547
16453	2.19426	0.00067091	0.455734	0.249817	105	4	FALSE	SRRM2	208.629	105	0	0	0.800956	FALSE	0	SRRM2	507078	0.0671881
16455	2.11852	0.00244858	0.472028	0.171224	215	4	FALSE	SQSTM1	174.423	215	0	0	0.81358	FALSE	0	SQSTM1	1635940	0.0530456
8266	2.54756	0.00013317	0.392533	0.155797	24	5	FALSE	GSTM3	175.083	24	0	0	0.742073	FALSE	0	GSTM3	64348	0.0959728
8268	2.56895	4.731e-05	0.389264	0.135266	46	5	FALSE	GH1	134.804	46	0	0	0.738509	FALSE	0	GH1	39820	0.0785778
8269	2.74484	1.543e-05	0.36432	0.564103	27	5	FALSE	GFRA1	105.852	27	0	0	0.709193	FALSE	0	GFRA1	10894	0.0958803
16465	2.27957	0.00016345	0.43868	0.52747	102	4	FALSE	RRP1B	290.049	102	0	0	0.786739	FALSE	0	RRP1B	195310	0.104485
8276	2.33417	0.0003963	0.428417	0.145355	61	5	FALSE	EZR	170.098	61	0	0	0.777638	FALSE	0	EZR	231062	0.0653408
85	2.71137	8e-07	0.368817	0.666667	4	4	FALSE	ZNF839	451	4	0	0	0.714771	FALSE	0	ZNF839	684	0.347458
89	2.93306	1.46e-06	0.34094	0	3	5	FALSE	ZNF785	250.333	3	0	0	0.677823	FALSE	0	ZNF785	1110	0.348718
16473	2.18168	0.00038705	0.458362	0.416234	108	4	FALSE	RPS25	250.593	108	0	0	0.803053	FALSE	0	RPS25	412146	0.0794746
92	3.36412	0	0.297255	0	1	5	FALSE	ZNF724P	75	1	0	0	0.605981	FALSE	0	ZNF724P	0	0
93	3.5224	0	0.283898	0	1	5	FALSE	ZNF717	45	1	0	0	0.579601	FALSE	0	ZNF717	0	0
16477	2.21817	0.00039352	0.450822	0.366607	130	4	FALSE	RPL8	235.546	130	0	0	0.796972	FALSE	0	RPL8	423570	0.0787992
96	3.11374	0	0.321157	0	1	5	FALSE	ZNF672	318	1	0	0	0.64771	FALSE	0	ZNF672	0	0
100	3.35707	0	0.297879	0	1	5	FALSE	ZNF536	122	1	0	0	0.607155	FALSE	0	ZNF536	0	0
8295	2.67262	1.292e-05	0.374164	0.272727	22	5	FALSE	TUBE1	190.955	22	0	0	0.72123	FALSE	0	TUBE1	11120	0.137477
8296	2.51258	0.00014437	0.397997	0.264808	42	4	FALSE	TOMM40	218.929	42	0	0	0.747903	FALSE	0	TOMM40	97348	0.112132
16490	2.55737	0.00010819	0.391026	0.176638	27	5	FALSE	RAB35	142.444	27	0	0	0.740438	FALSE	0	RAB35	47190	0.079118
8299	2.7456	1.612e-05	0.36422	0.24359	13	5	FALSE	PRAME	177.231	13	0	0	0.709067	FALSE	0	PRAME	8404	0.154788
8300	2.42401	0.00011174	0.41254	0.435897	52	4	FALSE	POLA1	296.788	52	0	0	0.762666	FALSE	0	POLA1	108568	0.130505
16496	2.13714	0.00240602	0.467915	0.253641	251	4	FALSE	PPP1CB	200.733	251	0	0	0.810476	FALSE	0	PPP1CB	1877790	0.0630814
8308	2.99925	2.3e-06	0.333417	0.333333	3	5	FALSE	KIAA1109	152	3	0	0	0.666792	FALSE	0	KIAA1109	1226	0.374486
8309	2.55662	3.579e-05	0.391142	0.294737	20	5	FALSE	KCNH2	244.9	20	0	0	0.740564	FALSE	0	KCNH2	26474	0.136131
8311	2.4079	0.00012889	0.415299	0.201681	35	4	FALSE	GTF3C1	220.514	35	0	0	0.76535	FALSE	0	GTF3C1	86906	0.0943652
16503	2.25214	0.00013257	0.444022	0.523432	138	4	FALSE	PDCD11	285.841	138	0	0	0.79131	FALSE	0	PDCD11	211654	0.100471
8312	2.43105	0.00011018	0.411345	0.194958	35	4	FALSE	FXR1	204.857	35	0	0	0.761491	FALSE	0	FXR1	65044	0.0907652
16505	2.37821	9.22e-05	0.420485	0.238668	47	4	FALSE	NUMA1	221.362	47	0	0	0.770299	FALSE	0	NUMA1	87384	0.0903517
16511	2.56291	0.00087615	0.390182	0.280228	38	5	FALSE	NDUFA13	119.842	38	0	0	0.739515	FALSE	0	NDUFA13	388070	0.0679551
16513	2.3226	0.00025794	0.430553	0.300201	71	4	FALSE	MYO6	197.451	71	0	0	0.779567	FALSE	0	MYO6	219600	0.0746452
8324	2.67413	1.434e-05	0.373953	0.228571	21	5	FALSE	SYNM	196.524	21	0	0	0.720978	FALSE	0	SYNM	12882	0.144433
16519	2.51988	0.00018312	0.396844	0.106061	33	4	FALSE	MACF1	143.515	33	0	0	0.746687	FALSE	0	MACF1	93926	0.0746528
8328	2.69451	7.21e-06	0.371124	0.333333	12	5	FALSE	MAGT1	225	12	0	0	0.717581	FALSE	0	MAGT1	7924	0.168792
16520	2.39205	5.698e-05	0.418052	0.513612	58	4	FALSE	LSG1	285.931	58	0	0	0.767992	FALSE	0	LSG1	70770	0.11993
16522	2.53372	4.741e-05	0.394677	0.206522	24	5	FALSE	LMNB2	208.792	24	0	0	0.74438	FALSE	0	LMNB2	27678	0.11117
139	2.89834	5.2e-07	0.345025	0.466667	6	4	FALSE	ZBTB7C	169	6	0	0	0.68361	FALSE	0	ZBTB7C	516	0.246715
8332	2.36135	0.00021889	0.423487	0.145122	41	4	FALSE	KIF1B	175.244	41	0	0	0.773109	FALSE	0	KIF1B	135712	0.0697988
8333	2.57851	2.825e-05	0.387821	0.266667	15	5	FALSE	KIAA1429	272.467	15	0	0	0.736915	FALSE	0	KIAA1429	16998	0.157783
16525	2.12481	0.00149704	0.47063	0.283916	221	4	FALSE	KPNB1	219.9	221	0	0	0.812531	FALSE	0	KPNB1	1310372	0.0673715
16526	2.52365	7.401e-05	0.396251	0.146245	23	4	FALSE	KIF13B	172.652	23	0	0	0.746058	FALSE	0	KIF13B	39636	0.0895977
16528	2.26724	0.00051426	0.441065	0.150905	71	4	FALSE	IMMT	189.535	71	0	0	0.788794	FALSE	0	IMMT	331880	0.0664188
16530	2.36839	0.00017957	0.422227	0.298835	66	4	FALSE	HSPE1	205.091	66	0	0	0.771934	FALSE	0	HSPE1	129896	0.0831153
149	2.94489	0	0.339571	0	1	5	FALSE	HECTD4	585	1	0	0	0.675851	FALSE	0	HECTD4	0	0
150	2.91319	0	0.343267	1	2	5	FALSE	ANKRD18A	521.5	2	0	0	0.681136	FALSE	0	ANKRD18A	0	0.818681
8342	2.88802	4.19e-06	0.346258	0	6	5	FALSE	ITM2C	149.5	6	0	0	0.68533	FALSE	0	ITM2C	3624	0.198529
151	3.02038	0	0.331084	1	2	5	FALSE	TMEM119	284.5	2	0	0	0.66327	FALSE	0	TMEM119	0	0.762735
152	3.02038	0	0.331084	1	2	5	FALSE	MROH2B	284.5	2	0	0	0.66327	FALSE	0	MROH2B	0	0.762735
16537	2.17765	0.00041145	0.45921	0.434842	221	4	FALSE	HIST1H2BL	237.81	221	0	0	0.803724	FALSE	0	HIST1H2BL	556254	0.077969
155	2.80901	0	0.355997	1	4	5	FALSE	TPH2	504.75	4	0	0	0.698499	FALSE	0	TPH2	0	0.546858
158	2.884	0	0.346741	1	3	5	FALSE	MCTP1	493.333	3	0	0	0.686001	FALSE	0	MCTP1	0	0.720195
8350	2.29567	0.00210526	0.435602	0.0768703	94	4	FALSE	TNF	116.947	94	0	0	0.784055	FALSE	0	TNF	892030	0.0432144
159	2.884	0	0.346741	1	3	5	FALSE	KCTD16	493.333	3	0	0	0.686001	FALSE	0	KCTD16	0	0.720195
8352	3.69678	2.591e-05	0.270506	0	4	5	FALSE	MUC6	7.25	4	0	0	0.550537	FALSE	0	MUC6	12354	0.480769
161	2.74132	1.52e-06	0.364788	0.76087	24	5	FALSE	YPEL1	294.625	24	0	0	0.70978	FALSE	0	YPEL1	2204	0.2605
162	2.84524	4.5e-07	0.351464	0	4	5	FALSE	YJEFN3	272.25	4	0	0	0.692459	FALSE	0	YJEFN3	630	0.316142
16547	2.18998	0.00019088	0.456624	0.532573	167	4	FALSE	GNL3	277.539	167	0	0	0.801669	FALSE	0	GNL3	318038	0.0906694
8356	3.69678	2.591e-05	0.270506	0	4	5	FALSE	MUC17	7.25	4	0	0	0.550537	FALSE	0	MUC17	12354	0.480769
16549	2.30448	0.00051757	0.433938	0.383126	98	4	FALSE	GNB4	251.02	98	0	0	0.782587	FALSE	0	GNB4	436126	0.0935133
16550	2.12531	0.00905483	0.470519	0.166945	245	4	FALSE	GNB1	159.192	245	0	0	0.812448	FALSE	0	GNB1	5119286	0.0492498
8362	2.62682	5.56e-05	0.380688	0.134199	22	4	FALSE	SAT1	144.455	22	0	0	0.728863	FALSE	0	SAT1	26130	0.0946051
16554	2.39532	0.00017216	0.417481	0.239711	67	4	FALSE	FLOT2	143.433	67	0	0	0.767447	FALSE	0	FLOT2	130716	0.0609057
8365	3.03422	1.366e-05	0.329574	0.166667	9	5	FALSE	GPR89B	73.2222	9	0	0	0.660963	FALSE	0	GPR89B	5640	0.175792
16558	2.14897	0.00491269	0.46534	0.089509	214	4	FALSE	EWSR1	116.393	214	0	0	0.808505	FALSE	0	EWSR1	2185322	0.0367646
16559	2.307	0.00028737	0.433464	0.434866	117	4	FALSE	ETF1	260.325	117	0	0	0.782167	FALSE	0	ETF1	278542	0.0978265
16560	2.28334	0.00074015	0.437955	0.1518	72	4	FALSE	EPB41L3	163.556	72	0	0	0.78611	FALSE	0	EPB41L3	418990	0.0586381
177	2.92073	4.9e-07	0.34238	0.166667	4	5	FALSE	XIRP2	185.75	4	0	0	0.679878	FALSE	0	XIRP2	482	0.283257
16562	2.26925	0.00161151	0.440674	0.118978	144	4	FALSE	E2F1	133.049	144	0	0	0.788458	FALSE	0	E2F1	880932	0.0480368
16563	2.20408	0.0032595	0.453705	0.142937	216	4	FALSE	DYNLL1	134.384	216	0	0	0.799321	FALSE	0	DYNLL1	1890934	0.0456048
180	2.84424	2.063e-05	0.351588	0.0545455	11	5	FALSE	ZZEF1	91.7273	11	0	0	0.692627	FALSE	0	ZZEF1	7196	0.1087
16565	2.37192	0.00011804	0.4216	0.323657	53	4	FALSE	DNAJC7	277.887	53	0	0	0.771347	FALSE	0	DNAJC7	110342	0.112353
16568	2.42526	2.506e-05	0.412326	0.609127	64	4	FALSE	DDX31	310	64	0	0	0.762456	FALSE	0	DDX31	43478	0.137778
8377	2.84524	9.93e-06	0.351464	0.111111	9	5	FALSE	GPBP1	127.333	9	0	0	0.692459	FALSE	0	GPBP1	4872	0.15613
8378	2.82562	0.00030188	0.353905	0.0952381	7	5	FALSE	FMOD	141.857	7	0	0	0.695731	FALSE	0	FMOD	131944	0.159285
16573	2.2685	0.00174584	0.440821	0.252789	118	4	FALSE	CUL4A	206.61	118	0	0	0.788584	FALSE	0	CUL4A	1083502	0.073678
191	2.60216	7.48e-06	0.384296	0.230769	13	4	FALSE	WDR91	223.615	13	0	0	0.732973	FALSE	0	WDR91	8036	0.136174
16576	2.72622	6.03e-06	0.366808	0.0714286	8	4	FALSE	CISD1	227.25	8	0	0	0.712297	FALSE	0	CISD1	6736	0.180866
193	3.03875	8e-08	0.329082	0	2	5	FALSE	WDR27	206	2	0	0	0.660208	FALSE	0	WDR27	136	0.529716
16578	2.46779	0.00013489	0.405221	0.171769	49	5	FALSE	CDC6	161.245	49	0	0	0.755368	FALSE	0	CDC6	85622	0.0767541
8387	3.21062	0.00031779	0.311466	0	5	5	FALSE	MUC4	25.2	5	0	0	0.631564	FALSE	0	MUC4	127292	0.222018
16581	2.36814	8.682e-05	0.422272	0.502539	111	4	FALSE	CAMK4	249.378	111	0	0	0.771976	FALSE	0	CAMK4	129502	0.102752
8391	4.12833	1.63e-06	0.242228	0	5	6	FALSE	B3GNT6	4.4	5	0	0	0.478611	FALSE	0	B3GNT6	638	0.68
8396	3.21641	2.451e-05	0.310906	0.127273	11	5	FALSE	VCAN	15.4545	11	0	0	0.630599	FALSE	0	VCAN	12126	0.121455
205	2.65375	6.03e-06	0.376825	0.177778	10	4	FALSE	VGF	289.1	10	0	0	0.724375	FALSE	0	VGF	5930	0.198284
8397	2.55159	2.116e-05	0.391913	0.191667	16	4	FALSE	PBXIP1	274	16	0	0	0.741402	FALSE	0	PBXIP1	21252	0.150646
16589	2.40488	0.00010718	0.415821	0.310321	77	4	FALSE	ATG9A	205.532	77	0	0	0.765853	FALSE	0	ATG9A	127170	0.0882871
16590	2.46653	0.00033564	0.405427	0.3	56	4	FALSE	ANK2	136.893	56	0	0	0.755578	FALSE	0	ANK2	212298	0.0651475
8399	2.73352	7.74e-05	0.365829	0.484848	33	4	FALSE	NLGN2	71.0303	33	0	0	0.71108	FALSE	0	NLGN2	33828	0.0618467
8403	2.97433	8.386e-05	0.33621	0.025641	13	5	FALSE	CSPG4	45.8462	13	0	0	0.670944	FALSE	0	CSPG4	35040	0.0945009
16595	2.10795	0.00071888	0.474394	0.343305	325	4	FALSE	ACTC1	204.437	325	0	0	0.815341	FALSE	0	ACTC1	1100754	0.0632736
16596	2.06115	0.00160897	0.485167	0.319464	345	4	FALSE	ACTA2	204.11	345	0	0	0.823142	FALSE	0	ACTA2	1772652	0.0601385
8408	2.50931	0.00016359	0.398516	0.241758	14	4	FALSE	IPO13	287.143	14	0	0	0.748448	FALSE	0	IPO13	59978	0.144004
16601	2.8465	4.012e-05	0.351308	0.127273	11	5	FALSE	PEA15	132.727	11	0	0	0.69225	FALSE	0	PEA15	22030	0.170998
16604	2.66356	4.46e-06	0.375437	0.371429	15	5	FALSE	USP50	327.667	15	0	0	0.722739	FALSE	0	USP50	5776	0.231099
16605	2.52919	3.65e-05	0.395384	0.163399	18	4	FALSE	USP32	208.556	18	0	0	0.745135	FALSE	0	USP32	25334	0.10939
224	2.81354	0.00010999	0.355424	0.509881	23	5	FALSE	UNC13B	83.5217	23	0	0	0.697744	FALSE	0	UNC13B	55900	0.095087
16609	2.65727	4.349e-05	0.376326	0.165591	31	5	FALSE	TMEM63B	120.548	31	0	0	0.723788	FALSE	0	TMEM63B	26382	0.0858911
228	2.7622	2.79e-06	0.36203	0.178571	8	5	FALSE	UHRF1BP1L	260.25	8	0	0	0.706299	FALSE	0	UHRF1BP1L	2896	0.239631
8422	2.8392	2.9e-06	0.352211	0.615385	13	5	FALSE	TREM2	139	13	0	0	0.693466	FALSE	0	TREM2	2500	0.169306
16616	2.30876	0.0004856	0.433134	0.258716	110	5	FALSE	PCM1	152.027	110	0	0	0.781874	FALSE	0	PCM1	348122	0.0572176
16619	2.34298	0.00020063	0.426807	0.422711	91	5	FALSE	MYH14	258.253	91	0	0	0.77617	FALSE	0	MYH14	235766	0.101346
8433	2.59638	0.00048741	0.385152	0.488889	10	5	FALSE	ZYG11B	352	10	0	0	0.733937	FALSE	0	ZYG11B	197954	0.212244
16630	2.884	6.8e-07	0.346741	0.321429	8	5	FALSE	FAM134A	153.875	8	0	0	0.686001	FALSE	0	FAM134A	522	0.228423
8442	2.50226	9.195e-05	0.399638	0.210976	41	5	FALSE	KIF5C	157.195	41	0	0	0.749623	FALSE	0	KIF5C	66950	0.0795925
16634	2.00352	0.0215721	0.499121	0.099648	440	4	FALSE	CUL3	129.607	440	0	0	0.832746	FALSE	0	CUL3	9533850	0.0370063
16635	2.4157	0.00010716	0.413958	0.411825	77	4	FALSE	CORO1A	250.026	77	0	0	0.76405	FALSE	0	CORO1A	109556	0.109842
252	3.40161	2.3e-07	0.293978	0	2	6	FALSE	TYW5	54	2	0	0	0.599732	FALSE	0	TYW5	92	0.504762
8444	2.5619	1.983e-05	0.390335	0.378947	20	5	FALSE	AZIN1	358.85	20	0	0	0.739683	FALSE	0	AZIN1	20974	0.200335
16636	2.52567	9.281e-05	0.395935	0.133192	44	4	FALSE	CLN3	141.023	44	0	0	0.745722	FALSE	0	CLN3	54972	0.0752841
16637	2.37443	0.00058499	0.421153	0.168611	94	4	FALSE	CHMP4B	161.34	94	0	0	0.770928	FALSE	0	CHMP4B	368924	0.0669987
8448	2.52214	2.415e-05	0.396488	0.447368	20	5	FALSE	AXL	289	20	0	0	0.746309	FALSE	0	AXL	27056	0.150312
8451	3.04479	3.69e-06	0.32843	0.3	5	5	FALSE	WNT8A	74.8	5	0	0	0.659201	FALSE	0	WNT8A	1392	0.228923
16643	2.39305	0.00011799	0.417876	0.317551	50	4	FALSE	ABCD3	268.76	50	0	0	0.767824	FALSE	0	ABCD3	111902	0.112303
262	3.9532	0	0.25296	0	1	6	FALSE	ZSCAN23	12	1	0	0	0.507801	FALSE	0	ZSCAN23	0	0
16646	2.2846	0.00172799	0.437713	0.118185	104	4	FALSE	VAPA	136.971	104	0	0	0.7859	FALSE	0	VAPA	815780	0.0497937
16647	2.20232	0.00077109	0.454068	0.263377	149	4	FALSE	UPF1	209.02	149	0	0	0.799614	FALSE	0	UPF1	729838	0.0689131
265	2.88777	5.32e-06	0.346288	0.3	5	5	FALSE	TULP1	194	5	0	0	0.685372	FALSE	0	TULP1	3650	0.281395
16649	2.4074	0.00056766	0.415386	0.0943598	87	4	FALSE	TERF2	118.207	87	0	0	0.765434	FALSE	0	TERF2	321562	0.0519314
16650	2.90664	9.108e-05	0.344039	0.025641	27	5	FALSE	SLC39A4	31.2963	27	0	0	0.682226	FALSE	0	SLC39A4	25268	0.055928
16651	2.20357	0.0012749	0.453808	0.281449	194	4	FALSE	RAB5C	204.108	194	0	0	0.799404	FALSE	0	RAB5C	1040096	0.068537
268	2.97157	0	0.336523	0	1	5	FALSE	IFNE	517	1	0	0	0.671406	FALSE	0	IFNE	0	0
8462	2.69477	6.76e-05	0.37109	0.171429	15	5	FALSE	LRP5	130.867	15	0	0	0.717539	FALSE	0	LRP5	25168	0.100204
16654	2.68596	1.39e-06	0.372307	0.783626	19	5	FALSE	PLPP4	422.474	19	0	0	0.719007	FALSE	0	PLPP4	2182	0.314341
272	3.15098	0	0.317361	1	2	5	FALSE	TTC34	135	2	0	0	0.641503	FALSE	0	TTC34	0	0.560166
16658	2.76824	1.86e-06	0.36124	0.747253	14	5	FALSE	N6AMT2	425.929	14	0	0	0.705293	FALSE	0	N6AMT2	3292	0.401752
8467	2.90916	4.91e-06	0.343742	0.107143	8	5	FALSE	TXNDC17	113.25	8	0	0	0.681807	FALSE	0	TXNDC17	2574	0.17419
16660	1.99623	0.00220295	0.500945	0.264905	420	4	FALSE	HSPA9	193.307	420	0	0	0.833962	FALSE	0	HSPA9	2833850	0.0541173
16663	2.40463	2.335e-05	0.415864	0.60202	55	4	FALSE	EIF1	293.109	55	0	0	0.765895	FALSE	0	EIF1	39970	0.125421
16665	2.48717	1.799e-05	0.402064	0.521678	66	4	FALSE	CORO2B	270.682	66	0	0	0.752139	FALSE	0	CORO2B	31290	0.134259
16667	2.22043	0.0007052	0.450363	0.251761	169	4	FALSE	CORO1C	193.426	169	0	0	0.796595	FALSE	0	CORO1C	690026	0.0657464
16669	2.44992	0.00047526	0.408176	0.0784708	71	4	FALSE	BSG	117.042	71	0	0	0.758346	FALSE	0	BSG	239592	0.054768
8478	3.01007	7.85e-06	0.332219	0.80117	19	5	FALSE	CALCA	45.4211	19	0	0	0.664989	FALSE	0	CALCA	3146	0.117977
16672	2.55058	2.581e-05	0.392068	0.504032	32	4	FALSE	ABCD1	307.906	32	0	0	0.74157	FALSE	0	ABCD1	31028	0.169739
16675	2.21163	0.00028791	0.452156	0.30262	97	4	FALSE	LDHA	234.155	97	0	0	0.798062	FALSE	0	LDHA	327932	0.0768728
16676	2.37796	0.00102484	0.420529	0.0661389	89	4	FALSE	HNF1A	104.955	89	0	0	0.770341	FALSE	0	HNF1A	461874	0.0437485
16677	2.09084	0.00129215	0.478277	0.388985	271	4	FALSE	EEF1G	231.077	271	0	0	0.818193	FALSE	0	EEF1G	1286156	0.0690185
16679	2.83845	1.636e-05	0.352305	0.0384615	13	5	FALSE	RAPGEF4	88.4615	13	0	0	0.693592	FALSE	0	RAPGEF4	6690	0.109945
16683	2.28837	0.00110795	0.436991	0.159225	108	4	FALSE	VCL	163.065	108	0	0	0.785271	FALSE	0	VCL	609576	0.0598165
16684	2.6457	0.0002505	0.377972	0.04	25	5	FALSE	FURIN	96.28	25	0	0	0.725717	FALSE	0	FURIN	77268	0.0658516
16686	2.88576	1.27e-06	0.346529	0.2	5	5	FALSE	ABCC6	169.8	5	0	0	0.685707	FALSE	0	ABCC6	940	0.231421
16691	2.88349	2.463e-05	0.346802	0	10	5	FALSE	SERPINA3	101.2	10	0	0	0.686085	FALSE	0	SERPINA3	10394	0.14757
16694	2.06492	0.00707099	0.48428	0.126449	322	4	FALSE	ESR1	145.115	322	0	0	0.822513	FALSE	0	ESR1	3945188	0.0427419
16695	2.27579	0.00016108	0.439407	0.686513	118	4	FALSE	AK2	301.373	118	0	0	0.787368	FALSE	0	AK2	165282	0.108681
312	3.01535	0	0.331636	0	1	5	FALSE	SLC2A12	403	1	0	0	0.664108	FALSE	0	SLC2A12	0	0
8504	2.55737	3.919e-05	0.391026	0.274725	14	5	FALSE	TLK2	280.071	14	0	0	0.740438	FALSE	0	TLK2	21226	0.155257
313	3.01535	0	0.331636	0	1	5	FALSE	RNF39	403	1	0	0	0.664108	FALSE	0	RNF39	0	0
8505	2.40161	0.00045986	0.416387	0.159864	49	4	FALSE	TGFB1	142.49	49	0	0	0.766398	FALSE	0	TGFB1	186560	0.0607543
314	3.01535	0	0.331636	0	1	5	FALSE	C2orf40	403	1	0	0	0.664108	FALSE	0	C2orf40	0	0
16698	2.31052	0.00046392	0.432803	0.246134	97	4	FALSE	STK4	214.887	97	0	0	0.78158	FALSE	0	STK4	354330	0.0810659
16700	2.49874	4.226e-05	0.400201	0.219048	15	4	FALSE	SNX27	228.2	15	0	0	0.75021	FALSE	0	SNX27	24302	0.112793
16702	2.15979	0.00494882	0.463008	0.100065	176	4	FALSE	PPP5C	144.347	176	0	0	0.806702	FALSE	0	PPP5C	2344440	0.0456342
16703	2.55209	0.0003229	0.391836	0.114286	21	4	FALSE	PDZK1	131.429	21	0	0	0.741319	FALSE	0	PDZK1	96776	0.0730866
320	2.87695	5.58e-06	0.34759	0.5	5	5	FALSE	TNRC18	222.6	5	0	0	0.687175	FALSE	0	TNRC18	2798	0.262884
16704	2.3387	0.00247232	0.427588	0.0303434	178	4	FALSE	NTN1	72.4663	178	0	0	0.776883	FALSE	0	NTN1	1353554	0.0296424
16705	2.30851	0.00104154	0.433181	0.109917	121	4	FALSE	NF2	142.264	121	0	0	0.781916	FALSE	0	NF2	603916	0.0539541
16706	2.1545	0.0040308	0.464144	0.0693353	285	4	FALSE	MAX	105.007	285	0	0	0.807583	FALSE	0	MAX	2264100	0.0340478
16707	2.63538	0.00066996	0.379452	0.395896	86	5	FALSE	LPAR1	62.6977	86	0	0	0.727437	FALSE	0	LPAR1	255780	0.0435359
8516	2.61928	0.00010093	0.381785	0.2	10	5	FALSE	PUM2	252.9	10	0	0	0.730121	FALSE	0	PUM2	35434	0.158868
8518	2.58128	6.275e-05	0.387405	0.154412	17	4	FALSE	PRRC2C	192.118	17	0	0	0.736454	FALSE	0	PRRC2C	33842	0.11205
16711	2.12506	0.00203195	0.470574	0.223281	339	4	FALSE	SUMO4	174.678	339	0	0	0.81249	FALSE	0	SUMO4	1942656	0.0555947
16712	2.0536	0.00782152	0.48695	0.149444	470	4	FALSE	SUMO3	146.551	470	0	0	0.8244	FALSE	0	SUMO3	5291668	0.0445283
8521	2.42023	7.046e-05	0.413184	0.541836	67	5	FALSE	PCNT	179.522	67	0	0	0.763295	FALSE	0	PCNT	74198	0.0792593
8522	2.36588	0.00028395	0.422676	0.344593	102	4	FALSE	PAFAH1B1	164.039	102	0	0	0.772354	FALSE	0	PAFAH1B1	205424	0.0671701
16715	2.35984	0.00032139	0.423758	0.260443	69	4	FALSE	RRAS	217.203	69	0	0	0.77336	FALSE	0	RRAS	272798	0.0870495
16716	2.08354	0.00299771	0.479952	0.235209	244	4	FALSE	RACK1	207.033	244	0	0	0.81941	FALSE	0	RACK1	2164774	0.060855
8525	2.62984	2.246e-05	0.380251	0.155556	10	5	FALSE	MTMR4	242.6	10	0	0	0.728359	FALSE	0	MTMR4	12034	0.155848
16717	2.26422	0.00040801	0.441654	0.27236	134	4	FALSE	RAB7A	206.597	134	0	0	0.789297	FALSE	0	RAB7A	397886	0.0738083
16718	2.04001	0.00385695	0.490194	0.191648	285	4	FALSE	PKM	191.937	285	0	0	0.826665	FALSE	0	PKM	2825596	0.0543269
336	3.70911	0	0.269607	0	1	6	FALSE	TMPRSS15	22	1	0	0	0.548482	FALSE	0	TMPRSS15	0	0
16720	2.36387	2.059e-05	0.423036	0.669697	45	4	FALSE	PIKFYVE	361.467	45	0	0	0.772689	FALSE	0	PIKFYVE	33732	0.144298
8529	2.75013	0.00010551	0.36362	0.0285714	36	5	FALSE	LYPD3	62.1944	36	0	0	0.708312	FALSE	0	LYPD3	42544	0.0588921
16722	2.13035	0.00050916	0.469407	0.418669	271	4	FALSE	PGAM1	223.358	271	0	0	0.811609	FALSE	0	PGAM1	760078	0.0698867
339	3.21515	1.8e-07	0.311028	0	2	5	FALSE	TMEM8B	79.5	2	0	0	0.630809	FALSE	0	TMEM8B	88	0.50974
16723	2.06467	0.00164979	0.484339	0.322884	319	4	FALSE	PABPC1	212.194	319	0	0	0.822555	FALSE	0	PABPC1	1670172	0.0623551
16725	2.22219	0.00146728	0.450006	0.151188	149	4	FALSE	KRAS	145.396	149	0	0	0.796301	FALSE	0	KRAS	1108604	0.0493157
16726	2.0156	0.00455139	0.49613	0.167595	447	4	FALSE	HSPA4	157.506	447	0	0	0.830733	FALSE	0	HSPA4	3949380	0.0454037
8535	2.83845	1.34e-06	0.352305	0.2	5	5	FALSE	ITPKC	218.4	5	0	0	0.693592	FALSE	0	ITPKC	1298	0.265773
16729	2.18671	0.00040277	0.457307	0.532357	128	4	FALSE	EEF1B2	307.086	128	0	0	0.802214	FALSE	0	EEF1B2	390708	0.0986755
16730	2.28686	7.435e-05	0.43728	0.591646	156	4	FALSE	DSTN	268.41	156	0	0	0.785523	FALSE	0	DSTN	154386	0.0998179
16731	2.05234	0.0013654	0.487249	0.279792	370	4	FALSE	DNAJA2	190.165	370	0	0	0.82461	FALSE	0	DNAJA2	1834012	0.055898
8541	2.49144	4.555e-05	0.401374	0.142857	28	4	FALSE	FTH1	179.214	28	0	0	0.751426	FALSE	0	FTH1	35030	0.0884387
16734	2.13639	0.00322141	0.46808	0.227247	247	4	FALSE	CSNK2B	189.696	247	0	0	0.810602	FALSE	0	CSNK2B	2194920	0.0594621
16735	2.05913	0.00322026	0.485641	0.244388	296	4	FALSE	CSNK2A1	202.828	296	0	0	0.823478	FALSE	0	CSNK2A1	2462312	0.0588408
352	3.34952	0	0.29855	0	1	5	FALSE	TMEM213	101	1	0	0	0.608413	FALSE	0	TMEM213	0	0
8545	2.25617	0.00096143	0.44323	0.193561	71	4	FALSE	CTNND1	210.634	71	0	0	0.790639	FALSE	0	CTNND1	482626	0.0726525
16737	2.10267	0.00071214	0.475586	0.397764	217	4	FALSE	CFL1	248.908	217	0	0	0.816222	FALSE	0	CFL1	869326	0.0742344
16738	2.10292	0.00104535	0.475529	0.329645	277	4	FALSE	CCT3	218.892	277	0	0	0.81618	FALSE	0	CCT3	1270590	0.0663509
8549	2.37368	0.00027428	0.421287	0.377797	84	5	FALSE	CEP290	169.833	84	0	0	0.771054	FALSE	0	CEP290	180102	0.0698279
16743	2.70684	6.35e-06	0.369434	0.376623	22	4	FALSE	ATP6V1G2	196.5	22	0	0	0.715526	FALSE	0	ATP6V1G2	8398	0.152527
8552	2.71439	1.179e-05	0.368406	0.0769231	13	5	FALSE	CDH13	147.846	13	0	0	0.714268	FALSE	0	CDH13	12206	0.119728
16745	2.42023	0.00124149	0.413184	0.0547468	80	4	FALSE	ALB	95.65	80	0	0	0.763295	FALSE	0	ALB	643438	0.0426205
16746	2.44061	1.721e-05	0.409733	0.587179	40	4	FALSE	ABCC3	358.875	40	0	0	0.759898	FALSE	0	ABCC3	30526	0.161863
16747	2.53171	0.00032529	0.394991	0.276316	57	4	FALSE	SHANK3	99.4211	57	0	0	0.744716	FALSE	0	SHANK3	172916	0.053916
364	3.43156	0	0.291413	0	1	5	FALSE	TMC5	48	1	0	0	0.594741	FALSE	0	TMC5	0	0
16748	2.74031	6.2e-05	0.364922	0.128205	13	4	FALSE	ABCC2	154.154	13	0	0	0.709948	FALSE	0	ABCC2	24248	0.132512
8557	2.41922	9.426e-05	0.413356	0.195122	41	4	FALSE	BCL2L11	185.902	41	0	0	0.763463	FALSE	0	BCL2L11	70674	0.0810633
367	2.5692	5.802e-05	0.389226	0.209231	26	4	FALSE	TLR4	151.269	26	0	0	0.738467	FALSE	0	TLR4	34350	0.0873379
16751	2.87292	3.526e-05	0.348077	0.0916667	16	5	FALSE	TEX264	80.625	16	0	0	0.687846	FALSE	0	TEX264	14034	0.110843
8560	2.21968	0.0010018	0.450516	0.209532	137	4	FALSE	AURKA	180.839	137	0	0	0.79672	FALSE	0	AURKA	670102	0.0608453
8561	3.1545	1.09e-06	0.317007	0	2	5	FALSE	AUH	84	2	0	0	0.640916	FALSE	0	AUH	538	0.5
8562	2.96653	6e-08	0.337094	0	2	5	FALSE	ATXN7L3B	289	2	0	0	0.672245	FALSE	0	ATXN7L3B	132	0.532347
16754	2.47207	0.00038588	0.40452	0.109694	49	4	FALSE	TRAF3	126.286	49	0	0	0.754655	FALSE	0	TRAF3	164196	0.0605684
16755	2.49472	0.00146289	0.400847	0.0254962	118	4	FALSE	TMEM17	53.4492	118	0	0	0.750881	FALSE	0	TMEM17	630292	0.0280447
16756	2.17791	0.00116008	0.459157	0.148649	112	4	FALSE	CAV1	168.75	112	0	0	0.803682	FALSE	0	CAV1	701968	0.0533147
16757	2.77353	1e-06	0.360552	0.3	5	5	FALSE	ABCC1	257	5	0	0	0.704412	FALSE	0	ABCC1	1248	0.248596
16762	1.97786	0.0326263	0.505598	0.0470559	636	4	FALSE	TAF1	88.5865	636	0	0	0.837024	FALSE	0	TAF1	13957914	0.0260626
379	2.86814	1.61e-06	0.348658	0.166667	4	5	FALSE	THPO	221.25	4	0	0	0.688643	FALSE	0	THPO	1342	0.288185
16763	2.47609	0.00021207	0.403862	0.0712644	30	4	FALSE	SDF4	141.767	30	0	0	0.753984	FALSE	0	SDF4	80788	0.0682762
380	2.99925	0	0.333417	1	2	5	FALSE	THEGL	383.5	2	0	0	0.666792	FALSE	0	THEGL	0	0.908768
16764	2.21943	0.00177667	0.450567	0.167921	253	4	FALSE	RCC1	148.534	253	0	0	0.796762	FALSE	0	RCC1	1296140	0.0519811
16767	2.21137	0.00037928	0.452208	0.396911	138	4	FALSE	PGK1	251.804	138	0	0	0.798104	FALSE	0	PGK1	395568	0.0839068
16769	2.41293	5.625e-05	0.414433	0.181707	41	4	FALSE	PCK1	200.585	41	0	0	0.764511	FALSE	0	PCK1	55380	0.0862789
16770	1.89607	0.0377028	0.527405	0.0565579	785	4	FALSE	NTRK1	99.3643	785	0	0	0.850654	FALSE	0	NTRK1	16961492	0.0276952
16771	2.13915	0.00097969	0.467474	0.40757	179	4	FALSE	NSF	256.106	179	0	0	0.810141	FALSE	0	NSF	972420	0.0788713
388	3.36361	0	0.297299	0	1	5	FALSE	SPINK5	65	1	0	0	0.606064	FALSE	0	SPINK5	0	0
8580	2.9079	1.79e-06	0.343891	0.1	5	5	FALSE	MEGF6	140.4	5	0	0	0.682016	FALSE	0	MEGF6	1348	0.225848
16772	1.97584	0.0196138	0.506113	0.0679102	545	4	FALSE	MYC	107.611	545	0	0	0.83736	FALSE	0	MYC	9431472	0.0305177
16773	2.14444	0.00081932	0.466322	0.406421	243	4	FALSE	IPO4	228.757	243	0	0	0.80926	FALSE	0	IPO4	850800	0.0723889
8582	2.49874	0.00016422	0.400201	0.122622	44	4	FALSE	KALRN	134.773	44	0	0	0.75021	FALSE	0	KALRN	120144	0.0673848
16774	2.40991	0.00017761	0.414952	0.204301	63	4	FALSE	ICT1	170.73	63	0	0	0.765014	FALSE	0	ICT1	116426	0.0739023
16775	2.12229	0.00159999	0.471188	0.238617	375	4	FALSE	HSPA4L	169.651	375	0	0	0.812951	FALSE	0	HSPA4L	1841568	0.0543578
16776	2.00654	0.00377114	0.49837	0.275663	368	4	FALSE	GAPDH	199.193	368	0	0	0.832243	FALSE	0	GAPDH	3004168	0.0556242
16779	2.15325	0.000719	0.464415	0.382983	278	4	FALSE	ENO3	212.691	278	0	0	0.807792	FALSE	0	ENO3	854678	0.0686752
16780	2.08203	0.00307903	0.4803	0.223408	277	4	FALSE	ENO1	191.953	277	0	0	0.819661	FALSE	0	ENO1	2238678	0.0569551
8592	2.40337	0.00013001	0.416082	0.183908	30	4	FALSE	PRRC2A	204	30	0	0	0.766105	FALSE	0	PRRC2A	86662	0.0860982
16784	2.61122	0.0002357	0.382962	0.134007	55	5	FALSE	COQ9	142.345	55	0	0	0.731463	FALSE	0	COQ9	150310	0.0905383
8595	3.28309	1.23e-06	0.304591	0	2	5	FALSE	ZNF804A	69	2	0	0	0.619485	FALSE	0	ZNF804A	322	0.503704
16788	2.30498	0.00141246	0.433843	0.219755	132	4	FALSE	UBQLN4	183.818	132	0	0	0.782503	FALSE	0	UBQLN4	958820	0.0697372
16789	2.29441	0.00022482	0.435841	0.34354	104	4	FALSE	UBQLN2	233.212	104	0	0	0.784264	FALSE	0	UBQLN2	241564	0.0859608
16790	2.19552	0.00520755	0.455473	0.192341	159	4	FALSE	UBQLN1	180.799	159	0	0	0.800747	FALSE	0	UBQLN1	2796652	0.0593653
8600	3.13412	3.94e-06	0.319069	0	2	5	FALSE	VSTM2L	132.5	2	0	0	0.644313	FALSE	0	VSTM2L	1234	0.50969
8602	2.461	3.879e-05	0.406339	0.221053	20	4	FALSE	UBAP2L	272.25	20	0	0	0.756501	FALSE	0	UBAP2L	36550	0.126112
16795	2.461	0.00010475	0.406339	0.326554	60	4	FALSE	PPARGC1A	128.95	60	0	0	0.756501	FALSE	0	PPARGC1A	83766	0.0609981
8604	2.71263	4.296e-05	0.368646	0.190476	7	5	FALSE	TMX2	269.714	7	0	0	0.714561	FALSE	0	TMX2	15276	0.208698
16796	2.34147	0.00053235	0.427082	0.175291	66	4	FALSE	NR4A1	171.985	66	0	0	0.776422	FALSE	0	NR4A1	259408	0.0670616
413	2.99849	3e-07	0.333501	0	2	5	FALSE	C9orf171	236.5	2	0	0	0.666918	FALSE	0	C9orf171	384	0.50974
414	3.34952	0	0.29855	0	1	5	FALSE	TCF24	101	1	0	0	0.608413	FALSE	0	TCF24	0	0
16798	2.54781	0.00012412	0.392494	0.25	41	4	FALSE	NR0B2	129.585	41	0	0	0.742032	FALSE	0	NR0B2	66678	0.0717519
16799	2.35028	0.00046113	0.425482	0.245704	97	4	FALSE	NCOR2	136.619	97	0	0	0.774954	FALSE	0	NCOR2	307666	0.0543606
8608	3.02013	1.48e-06	0.331111	0.166667	4	5	FALSE	STAC2	99.25	4	0	0	0.663312	FALSE	0	STAC2	986	0.27507
16800	2.47886	0.00018833	0.403411	0.266346	65	4	FALSE	NCOA2	112.815	65	0	0	0.753523	FALSE	0	NCOA2	113810	0.0553212
8609	2.59084	4.901e-05	0.385975	0.242857	21	4	FALSE	SPEN	167.714	21	0	0	0.73486	FALSE	0	SPEN	37698	0.101004
16801	2.40614	0.0001954	0.415603	0.271835	80	4	FALSE	NCOA1	122.112	80	0	0	0.765643	FALSE	0	NCOA1	150030	0.0529488
8610	3.36613	0	0.297077	0	1	5	FALSE	SLC6A13	102	1	0	0	0.605645	FALSE	0	SLC6A13	0	0
8611	3.36613	0	0.297077	0	1	5	FALSE	SLC51A	102	1	0	0	0.605645	FALSE	0	SLC51A	0	0
420	2.58757	9.485e-05	0.386463	0.255385	26	4	FALSE	TCAP	135.115	26	0	0	0.735405	FALSE	0	TCAP	47574	0.0814698
16804	2.15073	0.00118493	0.464958	0.241706	196	4	FALSE	AP2A1	184.423	196	0	0	0.808212	FALSE	0	AP2A1	1218082	0.0578856
16806	2.66658	1.96e-06	0.375012	0.716667	16	5	FALSE	MPC1	442.25	16	0	0	0.722236	FALSE	0	MPC1	3286	0.3114
8615	2.91998	5.73e-06	0.342468	0.3	5	5	FALSE	SEMA4G	157.4	5	0	0	0.680003	FALSE	0	SEMA4G	4266	0.233581
424	2.57826	3.268e-05	0.387859	0.264706	17	4	FALSE	TBX3	198.529	17	0	0	0.736957	FALSE	0	TBX3	21312	0.114064
8617	2.71943	1.62e-06	0.367725	0.4	5	5	FALSE	R3HDM2	363.4	5	0	0	0.713429	FALSE	0	R3HDM2	1916	0.296653
8619	2.51661	3.876e-05	0.39736	0.210526	19	5	FALSE	PUM1	227.316	19	0	0	0.747232	FALSE	0	PUM1	24172	0.116399
16815	2.13991	0.00358147	0.467309	0.167678	263	4	FALSE	NEDD4	170.232	263	0	0	0.810015	FALSE	0	NEDD4	2464400	0.0539955
8627	2.95571	5.51e-06	0.338328	0.466667	6	5	FALSE	OPCML	115	6	0	0	0.674048	FALSE	0	OPCML	1964	0.223847
16821	1.85128	0.0205852	0.540166	0.111886	821	4	FALSE	HSPA8	131.134	821	0	0	0.858119	FALSE	0	HSPA8	14489590	0.0350061
8630	2.68998	2.857e-05	0.371749	0.285714	22	4	FALSE	MAML1	127.5	22	0	0	0.718336	FALSE	0	MAML1	17200	0.0977012
16822	1.94841	0.00707046	0.513238	0.143804	652	4	FALSE	HSPA6	139.422	652	0	0	0.841931	FALSE	0	HSPA6	7452124	0.0394851
16823	1.95345	0.00712586	0.511915	0.14566	623	4	FALSE	HSPA1L	139.222	623	0	0	0.841092	FALSE	0	HSPA1L	6794346	0.0393281
16824	1.88525	0.013304	0.530432	0.124226	745	4	FALSE	HSPA1B	135.63	745	0	0	0.852458	FALSE	0	HSPA1B	11440842	0.0367859
441	2.9776	0	0.33584	0	1	5	FALSE	ZNF551	636	1	0	0	0.670399	FALSE	0	ZNF551	0	0
16825	1.91872	0.00961541	0.52118	0.1391	666	4	FALSE	HSPA1A	143.086	666	0	0	0.84688	FALSE	0	HSPA1A	8672870	0.0393741
16826	1.90815	0.0178104	0.524067	0.130466	683	4	FALSE	HSP90AB1	140.94	683	0	0	0.848641	FALSE	0	HSP90AB1	11288320	0.0385292
8638	2.93005	1e-06	0.341292	0	2	5	FALSE	KIAA1549L	304	2	0	0	0.678326	FALSE	0	KIAA1549L	1094	0.515306
16833	2.1535	0.00109244	0.464361	0.294898	347	4	FALSE	DNAJA4	182.496	347	0	0	0.80775	FALSE	0	DNAJA4	1328094	0.0602495
16834	2.05813	0.00239913	0.485878	0.250605	405	4	FALSE	DNAJA1	180.494	405	0	0	0.823645	FALSE	0	DNAJA1	2457796	0.0538948
16840	2.5312	2.2e-06	0.395069	0.614379	18	5	FALSE	ABCB1	474	18	0	0	0.7448	FALSE	0	ABCB1	4544	0.24908
458	2.74786	8e-08	0.363919	0.666667	4	5	FALSE	OSBPL7	529	4	0	0	0.70869	FALSE	0	OSBPL7	330	0.462009
8650	2.50931	7.992e-05	0.398516	0.193333	25	5	FALSE	EIF4ENIF1	196.52	25	0	0	0.748448	FALSE	0	EIF4ENIF1	47002	0.0985449
16842	2.55637	0.00033199	0.39118	0.0644898	50	4	FALSE	SORT1	85.24	50	0	0	0.740606	FALSE	0	SORT1	136430	0.0482907
16843	2.50327	0.00050266	0.399477	0.292613	75	5	FALSE	SGTB	229.307	75	0	0	0.749455	FALSE	0	SGTB	484120	0.118907
8653	3.36613	0	0.297077	0	1	5	FALSE	CLEC4F	102	1	0	0	0.605645	FALSE	0	CLEC4F	0	0
8654	2.65627	8.588e-05	0.376468	0.342857	21	5	FALSE	CIC	117.333	21	0	0	0.723956	FALSE	0	CIC	37664	0.0806769
16848	2.49346	0.00022168	0.40105	0.167073	41	4	FALSE	KDM5B	158.293	41	0	0	0.75109	FALSE	0	KDM5B	102056	0.0781862
467	2.9776	0	0.33584	0	1	5	FALSE	FIBIN	636	1	0	0	0.670399	FALSE	0	FIBIN	0	0
8661	2.78208	2.163e-05	0.359443	0.0727273	11	5	FALSE	NEK1	137.636	11	0	0	0.702986	FALSE	0	NEK1	10374	0.133057
16854	2.54152	9.303e-05	0.393465	0.153439	28	4	FALSE	ANKFY1	154.893	28	0	0	0.74308	FALSE	0	ANKFY1	51000	0.0837392
16855	2.67916	1.7e-05	0.373251	0.136364	12	5	FALSE	ABCA2	209.917	12	0	0	0.720139	FALSE	0	ABCA2	11536	0.151652
8664	2.99874	9.63e-06	0.333473	0.0727273	11	5	FALSE	ZNF408	46.5455	11	0	0	0.666876	FALSE	0	ZNF408	3058	0.119098
8665	2.38651	0.00033235	0.419022	0.194879	38	4	FALSE	GSTP1	245.211	38	0	0	0.768915	FALSE	0	GSTP1	179688	0.10142
16857	3.53246	2.5e-07	0.283089	0	2	5	FALSE	ZDHHC8	35	2	0	0	0.577923	FALSE	0	ZDHHC8	86	0.5
8667	3.154	3.246e-05	0.317058	0	11	5	FALSE	BTNL8	21.4545	11	0	0	0.641	FALSE	0	BTNL8	11246	0.111166
16859	2.60418	0.00012132	0.383998	0.114286	36	5	FALSE	UTRN	101.611	36	0	0	0.732637	FALSE	0	UTRN	66934	0.063341
8670	3.01711	3.81e-06	0.331443	0.0833333	9	5	FALSE	VSIG2	67.4444	9	0	0	0.663815	FALSE	0	VSIG2	2382	0.161446
16862	2.54404	0.00017993	0.393076	0.187192	29	4	FALSE	SNTB2	109.759	29	0	0	0.742661	FALSE	0	SNTB2	78600	0.0597113
479	2.65375	9.85e-06	0.376825	0.155556	10	4	FALSE	TACC2	231	10	0	0	0.724375	FALSE	0	TACC2	9564	0.157582
16863	3.07323	8.04e-06	0.325391	0.384615	13	5	FALSE	SNTB1	31.6923	13	0	0	0.654462	FALSE	0	SNTB1	3270	0.117094
16864	2.68596	0.00098829	0.372307	0.0442177	49	5	FALSE	SNTA1	48.2449	49	0	0	0.719007	FALSE	0	SNTA1	461410	0.0374443
16866	2.15576	0.00391966	0.463873	0.161224	188	4	FALSE	RELA	167.532	188	0	0	0.807373	FALSE	0	RELA	2115898	0.0528575
484	2.77881	1.556e-05	0.359866	0.2	11	4	FALSE	SYT7	162.182	11	0	0	0.703531	FALSE	0	SYT7	12248	0.156761
16868	2.20735	0.00124928	0.453032	0.28616	190	4	FALSE	PRKACB	205.784	190	0	0	0.798775	FALSE	0	PRKACB	978686	0.0692392
485	2.86663	2.884e-05	0.348841	0.321429	8	5	FALSE	SYT5	146.125	8	0	0	0.688894	FALSE	0	SYT5	11464	0.194241
8678	2.89029	1.837e-05	0.345986	0.108333	16	5	FALSE	CEACAM21	55.8125	16	0	0	0.684952	FALSE	0	CEACAM21	6678	0.0925
16871	2.41922	0.00092817	0.413356	0.0493694	75	4	FALSE	LNX1	93.5067	75	0	0	0.763463	FALSE	0	LNX1	382254	0.0417428
488	3.76522	0	0.265588	0	1	6	FALSE	SYT13	52	1	0	0	0.539129	FALSE	0	SYT13	0	0
16872	2.37972	0.00035537	0.420218	0.184012	52	4	FALSE	LIN7C	137.462	52	0	0	0.770047	FALSE	0	LIN7C	205984	0.0564677
489	3.32184	0	0.301038	0	1	5	FALSE	SV2C	115	1	0	0	0.613026	FALSE	0	SV2C	0	0
16873	2.61777	0.00011745	0.382005	0.242857	36	4	FALSE	LIN7B	95.8056	36	0	0	0.730372	FALSE	0	LIN7B	67396	0.0613352
491	3.10468	4e-08	0.322094	0	2	5	FALSE	SYNGR3	153.5	2	0	0	0.64922	FALSE	0	SYNGR3	66	0.525862
493	3.06039	1.092e-05	0.326755	0.1	5	5	FALSE	SYNGR1	102	5	0	0	0.656601	FALSE	0	SYNGR1	4752	0.299115
8685	2.62355	4.274e-05	0.381162	0.418803	27	5	FALSE	ATP9A	285.296	27	0	0	0.729408	FALSE	0	ATP9A	49672	0.185281
16877	2.12481	0.00144302	0.47063	0.205034	181	4	FALSE	FLNA	177.055	181	0	0	0.812531	FALSE	0	FLNA	1202822	0.0535233
494	3.5765	0	0.279603	0	1	6	FALSE	SYNE3	27	1	0	0	0.570584	FALSE	0	SYNE3	0	0
495	2.78636	6.5e-06	0.358891	0.238095	7	4	FALSE	SYN3	181.429	7	0	0	0.702273	FALSE	0	SYN3	3072	0.174986
16880	2.47182	0.00056065	0.404561	0.10339	60	4	FALSE	DMD	90.1833	60	0	0	0.754697	FALSE	0	DMD	242856	0.0435507
497	2.884	0	0.346741	1	3	5	FALSE	SYCE1L	493.333	3	0	0	0.686001	FALSE	0	SYCE1L	0	0.720195
8689	2.98666	1.1e-07	0.334822	0	3	5	FALSE	ATP8A2	195.333	3	0	0	0.668889	FALSE	0	ATP8A2	178	0.388667
16881	2.44061	0.00072641	0.409733	0.159602	89	4	FALSE	DLG3	87.9888	89	0	0	0.759898	FALSE	0	DLG3	366646	0.0408007
16882	2.65274	0.00025903	0.376968	0.235535	63	4	FALSE	DLG2	62.2698	63	0	0	0.724543	FALSE	0	DLG2	116892	0.0450137
16884	2.19502	0.00316318	0.455577	0.148929	195	4	FALSE	CREBBP	128.072	195	0	0	0.80083	FALSE	0	CREBBP	1793562	0.0425329
16885	2.07826	0.00373625	0.481172	0.154853	267	4	FALSE	COPS5	165.816	267	0	0	0.82029	FALSE	0	COPS5	2462254	0.0487972
16887	2.23377	0.00235285	0.447674	0.139026	128	4	FALSE	CANX	149.883	128	0	0	0.794372	FALSE	0	CANX	1234398	0.0511963
8696	2.64192	5.85e-06	0.378512	0.504762	15	5	FALSE	TPPP	316.733	15	0	0	0.726346	FALSE	0	TPPP	6514	0.213531
505	2.95596	4.46e-06	0.338299	0.166667	4	5	FALSE	ZNF445	169.75	4	0	0	0.674006	FALSE	0	ZNF445	2200	0.287351
16889	2.58933	0.0001173	0.3862	0.111111	37	5	FALSE	ARHGEF12	110.757	37	0	0	0.735112	FALSE	0	ARHGEF12	75706	0.0668082
16893	2.69552	0.00038366	0.370986	0.129231	26	4	FALSE	ABCA1	91.1154	26	0	0	0.717413	FALSE	0	ABCA1	213018	0.0711749
8704	2.51887	3.296e-05	0.397003	0.269006	19	4	FALSE	XPO7	280.263	19	0	0	0.746855	FALSE	0	XPO7	27188	0.144337
16896	2.26925	0.00022445	0.440674	0.375275	105	4	FALSE	PRPF8	257.333	105	0	0	0.788458	FALSE	0	PRPF8	245374	0.0914441
8705	2.64117	6.63e-06	0.37862	0.571429	8	5	FALSE	WDR7	369.5	8	0	0	0.726472	FALSE	0	WDR7	4682	0.241503
16897	2.38249	0.00050137	0.41973	0.122686	62	5	FALSE	MIB1	152.79	62	0	0	0.769586	FALSE	0	MIB1	275658	0.0632533
16899	2.71314	1.68e-06	0.368577	0.685714	15	4	FALSE	ABAT	410.733	15	0	0	0.714477	FALSE	0	ABAT	1510	0.332309
16900	2.66004	0.00013867	0.375934	0.0736842	20	5	FALSE	STK39	128.9	20	0	0	0.723327	FALSE	0	STK39	58252	0.0923132
16901	2.52919	7.793e-05	0.395384	0.0997151	27	4	FALSE	SLC25A22	175.111	27	0	0	0.745135	FALSE	0	SLC25A22	53740	0.0926809
16902	2.28535	0.00019131	0.437569	0.280874	61	4	FALSE	SLC25A13	261.754	61	0	0	0.785774	FALSE	0	SLC25A13	196160	0.093645
521	2.35934	9.324e-05	0.423848	0.563608	80	4	FALSE	STK25	303.95	80	0	0	0.773444	FALSE	0	STK25	115314	0.122265
8713	2.43936	7.5e-06	0.409944	0.63447	33	4	FALSE	SUPV3L1	405.152	33	0	0	0.760107	FALSE	0	SUPV3L1	18160	0.182172
16905	2.82511	7.51e-06	0.353968	0.114286	15	5	FALSE	AATK	127.733	15	0	0	0.695814	FALSE	0	AATK	4262	0.146039
522	2.74585	1.34e-06	0.364186	0.178571	8	5	FALSE	STK10	275.375	8	0	0	0.709025	FALSE	0	STK10	2980	0.239756
8716	2.71792	0.00011502	0.367929	0.606452	31	4	FALSE	SFXN5	277.645	31	0	0	0.713681	FALSE	0	SFXN5	109614	0.234867
536	3.18294	1.42e-06	0.314175	0	3	5	FALSE	SSPO	52.3333	3	0	0	0.636177	FALSE	0	SSPO	356	0.342222
16920	2.57599	4.557e-05	0.3882	0.150327	18	4	FALSE	MPP6	186.278	18	0	0	0.737334	FALSE	0	MPP6	33314	0.107983
8729	2.56366	2.4e-06	0.390067	0.668561	33	5	FALSE	LPIN2	355.818	33	0	0	0.739389	FALSE	0	LPIN2	4844	0.202844
16921	2.461	0.00028898	0.406339	0.0992313	54	4	FALSE	MAGED1	126.944	54	0	0	0.756501	FALSE	0	MAGED1	140588	0.0599206
542	3.26774	0	0.306022	0	1	5	FALSE	ZNF321P	163	1	0	0	0.622043	FALSE	0	ZNF321P	0	0
543	3.26774	0	0.306022	0	1	5	FALSE	SDR42E1	163	1	0	0	0.622043	FALSE	0	SDR42E1	0	0
544	3.26774	0	0.306022	0	1	5	FALSE	PNMAL2	163	1	0	0	0.622043	FALSE	0	PNMAL2	0	0
545	3.26774	0	0.306022	0	1	5	FALSE	LRRN4CL	163	1	0	0	0.622043	FALSE	0	LRRN4CL	0	0
16929	2.42803	0.00017282	0.411856	0.433881	72	5	FALSE	CEP164	155.181	72	0	0	0.761995	FALSE	0	CEP164	114284	0.0697065
546	3.26774	0	0.306022	0	1	5	FALSE	LRRC52	163	1	0	0	0.622043	FALSE	0	LRRC52	0	0
16930	2.18898	0.00176334	0.456834	0.125236	160	4	FALSE	BTRC	142.419	160	0	0	0.801837	FALSE	0	BTRC	1058412	0.0464752
547	3.26774	0	0.306022	0	1	5	FALSE	LRRC34	163	1	0	0	0.622043	FALSE	0	LRRC34	0	0
8739	2.96729	7.6e-07	0.337008	0.166667	4	5	FALSE	FAT2	177.25	4	0	0	0.672119	FALSE	0	FAT2	728	0.315625
548	3.26774	0	0.306022	0	1	5	FALSE	GLRA4	163	1	0	0	0.622043	FALSE	0	GLRA4	0	0
549	3.26774	0	0.306022	0	1	5	FALSE	CBLN4	163	1	0	0	0.622043	FALSE	0	CBLN4	0	0
550	2.71515	4.73e-06	0.368304	0.5	4	5	FALSE	ANKRD35	403.25	4	0	0	0.714142	FALSE	0	ANKRD35	7024	0.317573
16934	2.34424	0.00020426	0.426578	0.502054	104	4	FALSE	USP22	265.394	104	0	0	0.77596	FALSE	0	USP22	181306	0.105144
551	3.26774	0	0.306022	0	1	5	FALSE	ADGRG5	163	1	0	0	0.622043	FALSE	0	ADGRG5	0	0
552	3.26774	0	0.306022	0	1	5	FALSE	ADAMTS18	163	1	0	0	0.622043	FALSE	0	ADAMTS18	0	0
553	3.26774	0	0.306022	0	1	5	FALSE	LCE3D	163	1	0	0	0.622043	FALSE	0	LCE3D	0	0
16937	2.59864	1.394e-05	0.384817	0.2	11	5	FALSE	ZC3H7B	314.909	11	0	0	0.73356	FALSE	0	ZC3H7B	15142	0.190975
16940	2.44665	9.65e-06	0.408722	0.572464	24	4	FALSE	TSSK6	381.208	24	0	0	0.758891	FALSE	0	TSSK6	21470	0.172492
559	2.40941	4.997e-05	0.415039	0.47961	48	4	FALSE	SPTLC1	330.708	48	0	0	0.765098	FALSE	0	SPTLC1	64590	0.141996
16943	2.94514	1.8e-07	0.339542	0.5	4	5	FALSE	TLR7	170.5	4	0	0	0.675809	FALSE	0	TLR7	164	0.318097
8752	2.76497	1.794e-05	0.361667	0.222222	10	5	FALSE	RTN1	218.4	10	0	0	0.705838	FALSE	0	RTN1	9414	0.208517
8754	2.52667	8.95e-06	0.395777	0.257143	21	4	FALSE	PURA	256.762	21	0	0	0.745554	FALSE	0	PURA	16540	0.13429
16947	2.65652	9.31e-06	0.376433	0.209524	15	4	FALSE	HECTD1	189.4	15	0	0	0.723914	FALSE	0	HECTD1	9132	0.132585
16949	2.56165	7.49e-05	0.390373	0.163025	35	4	FALSE	DNM3	140.143	35	0	0	0.739725	FALSE	0	DNM3	49898	0.0801669
16950	2.2154	0.00068058	0.451386	0.360789	166	4	FALSE	COPG1	237.952	166	0	0	0.797433	FALSE	0	COPG1	733348	0.0803287
8759	2.88651	1.855e-05	0.346439	0.0222222	10	5	FALSE	PANX1	82.5	10	0	0	0.685581	FALSE	0	PANX1	5724	0.119444
8761	2.56719	2.655e-05	0.389531	0.183824	17	4	FALSE	MYOF	232.412	17	0	0	0.738802	FALSE	0	MYOF	20038	0.130071
16954	2.69753	0.00010463	0.370709	0.153725	51	5	FALSE	SIRT4	118.471	51	0	0	0.717078	FALSE	0	SIRT4	63798	0.0937942
16955	2.1774	0.00306079	0.459263	0.106487	246	4	FALSE	RNF2	126.598	246	0	0	0.803766	FALSE	0	RNF2	1794658	0.0418299
16958	2.22119	0.00146878	0.45021	0.100755	154	4	FALSE	FBXW11	122.253	154	0	0	0.796469	FALSE	0	FBXW11	814690	0.0415293
8768	2.65702	2.683e-05	0.376361	0.546667	25	4	FALSE	DNAJC5	293.92	25	0	0	0.72383	FALSE	0	DNAJC5	18422	0.204367
8769	2.66482	4.029e-05	0.37526	0.226667	25	5	FALSE	DMXL2	163.64	25	0	0	0.72253	FALSE	0	DMXL2	28280	0.118464
578	2.55435	3.268e-05	0.391489	0.199134	22	4	FALSE	SPAG9	174.864	22	0	0	0.740941	FALSE	0	SPAG9	21642	0.0967985
16962	1.94514	0.0205636	0.514101	0.0899426	585	4	FALSE	YWHAZ	125.463	585	0	0	0.842476	FALSE	0	YWHAZ	12058994	0.0347915
16963	1.9771	0.00968585	0.505791	0.163914	539	4	FALSE	YWHAE	154.928	539	0	0	0.83715	FALSE	0	YWHAE	6267478	0.0439013
16964	2.00302	0.00724844	0.499246	0.203457	470	4	FALSE	VCP	172.702	470	0	0	0.83283	FALSE	0	VCP	4706518	0.0494128
16967	2.0234	0.00251861	0.494217	0.253165	396	4	FALSE	TUBB4B	189.389	396	0	0	0.829433	FALSE	0	TUBB4B	2961654	0.0542973
8776	2.68697	6.17e-06	0.372167	0.512821	13	5	FALSE	MOGAT2	405.769	13	0	0	0.718839	FALSE	0	MOGAT2	7820	0.307751
16968	2.05662	0.00155089	0.486235	0.304769	333	4	FALSE	TUBB3	202.577	333	0	0	0.823897	FALSE	0	TUBB3	1735524	0.0592156
16969	2.06291	0.00170133	0.484752	0.283788	343	4	FALSE	TUBB2A	195.735	343	0	0	0.822849	FALSE	0	TUBB2A	2133336	0.05779
8778	2.76699	1.453e-05	0.361404	0.0416667	16	5	FALSE	EN1	110.438	16	0	0	0.705502	FALSE	0	EN1	9624	0.107212
16970	2.03825	0.00261758	0.490617	0.238655	412	4	FALSE	TUBA4A	179.587	412	0	0	0.826959	FALSE	0	TUBA4A	3005414	0.0526032
16971	2.11827	0.00133116	0.472084	0.282155	344	4	FALSE	TUBA3E	182.866	344	0	0	0.813622	FALSE	0	TUBA3E	1771472	0.0577047
8780	2.69401	2.52e-06	0.371194	0.606061	12	5	FALSE	DGAT2L6	438	12	0	0	0.717665	FALSE	0	DGAT2L6	4148	0.333524
16972	2.07146	0.0026324	0.48275	0.260485	372	4	FALSE	TUBA3C	183.118	372	0	0	0.821423	FALSE	0	TUBA3C	2607672	0.0551703
8781	2.69401	2.52e-06	0.371194	0.606061	12	5	FALSE	AWAT2	438	12	0	0	0.717665	FALSE	0	AWAT2	4148	0.333524
16973	1.97182	0.00833044	0.507146	0.173466	517	4	FALSE	TUBA1A	160.074	517	0	0	0.838031	FALSE	0	TUBA1A	6093062	0.0448129
8782	2.69401	2.52e-06	0.371194	0.606061	12	5	FALSE	AWAT1	438	12	0	0	0.717665	FALSE	0	AWAT1	4148	0.333524
16975	1.95018	0.0147947	0.512774	0.110116	658	4	FALSE	SUMO2	130.152	658	0	0	0.841637	FALSE	0	SUMO2	8916828	0.0370166
16976	1.9839	0.0117503	0.504059	0.119264	555	4	FALSE	SUMO1	135.337	555	0	0	0.836017	FALSE	0	SUMO1	7289462	0.0388559
598	2.8148	6.4e-07	0.355266	0.2	5	5	FALSE	SOBP	313.6	5	0	0	0.697534	FALSE	0	SOBP	964	0.312463
8791	3.01963	7.4e-07	0.331167	0	4	5	FALSE	UGT1A3	108.25	4	0	0	0.663395	FALSE	0	UGT1A3	680	0.27785
601	3.39079	0	0.294917	0	1	5	FALSE	SNPH	117	1	0	0	0.601535	FALSE	0	SNPH	0	0
602	2.85581	0	0.350163	1	4	5	FALSE	SNN	408.75	4	0	0	0.690698	FALSE	0	SNN	0	0.52674
16986	2.09285	0.00273485	0.477817	0.293653	318	4	FALSE	PSMD2	200.965	318	0	0	0.817858	FALSE	0	PSMD2	2096658	0.0610456
8796	2.62959	3.016e-05	0.380287	0.173684	20	5	FALSE	PIP4K2B	137.7	20	0	0	0.728401	FALSE	0	PIP4K2B	18350	0.0899346
605	3.03473	1.278e-05	0.329519	0.464286	8	5	FALSE	SYT3	69.5	8	0	0	0.660879	FALSE	0	SYT3	9252	0.201449
8797	2.66205	1.789e-05	0.37565	0.228758	18	5	FALSE	PIP4K2A	149.611	18	0	0	0.722991	FALSE	0	PIP4K2A	12614	0.10536
16991	2.08807	0.00120537	0.478911	0.434089	223	4	FALSE	PPIA	256.085	223	0	0	0.818655	FALSE	0	PPIA	1137796	0.0752073
608	2.56769	0.00023529	0.389455	0.142857	15	5	FALSE	STXBP3	215.933	15	0	0	0.738718	FALSE	0	STXBP3	92538	0.121304
612	3.19527	0	0.312963	0	1	5	FALSE	SMIM2	159	1	0	0	0.634122	FALSE	0	SMIM2	0	0
16996	2.2466	0.00033157	0.445116	0.512733	202	4	FALSE	PGD	241.985	202	0	0	0.792233	FALSE	0	PGD	376898	0.0862692
16998	2.10141	0.00061452	0.475871	0.40071	294	4	FALSE	PFKP	223.259	294	0	0	0.816432	FALSE	0	PFKP	998776	0.0680459
8808	2.86739	6.2e-07	0.348749	0	4	5	FALSE	CCDC39	283.75	4	0	0	0.688769	FALSE	0	CCDC39	1372	0.357459
618	3.08933	5e-08	0.323695	0	2	5	FALSE	TBX6	154	2	0	0	0.651778	FALSE	0	TBX6	58	0.529412
8810	2.51963	1.726e-05	0.396884	0.31746	28	4	FALSE	PTPN23	209.25	28	0	0	0.746729	FALSE	0	PTPN23	22234	0.108871
8811	2.69401	2.52e-06	0.371194	0.606061	12	5	FALSE	MOGAT1	438	12	0	0	0.717665	FALSE	0	MOGAT1	4148	0.333524
17003	2.24811	0.00022725	0.444818	0.500114	163	4	FALSE	NPEPPS	253.215	163	0	0	0.791981	FALSE	0	NPEPPS	278876	0.0891915
17004	2.05687	0.00506567	0.486176	0.157914	385	4	FALSE	NEDD8	160.234	385	0	0	0.823855	FALSE	0	NEDD8	3538240	0.0475754
623	3.37921	2.1e-07	0.295927	0	2	5	FALSE	SLIT3	34.5	2	0	0	0.603464	FALSE	0	SLIT3	74	0.507576
17008	2.11399	0.00965445	0.473039	0.0481916	318	4	FALSE	MOV10	93.1855	318	0	0	0.814335	FALSE	0	MOV10	4586464	0.0292441
8817	3.02038	3.08e-06	0.331084	0	6	5	FALSE	URB2	71	6	0	0	0.66327	FALSE	0	URB2	1270	0.187166
8818	3.00201	7.41e-06	0.33311	0.0833333	9	5	FALSE	TOP3B	55.5556	9	0	0	0.666331	FALSE	0	TOP3B	2614	0.131481
17011	2.1686	0.00071164	0.461128	0.434679	263	4	FALSE	MAT1A	219.951	263	0	0	0.805234	FALSE	0	MAT1A	777682	0.0721137
8820	2.57574	2.25e-05	0.388238	0.315789	19	5	FALSE	SH3BP4	278	19	0	0	0.737376	FALSE	0	SH3BP4	18664	0.161005
629	2.49295	0.00025734	0.401131	0.111111	36	4	FALSE	SLC9A3R1	125.778	36	0	0	0.751174	FALSE	0	SLC9A3R1	107462	0.0621052
17013	2.29945	7.585e-05	0.434887	0.702169	107	4	FALSE	LARS	309.093	107	0	0	0.783426	FALSE	0	LARS	111946	0.114734
632	3.07801	0	0.324886	1	2	5	FALSE	SLC6A1	171	2	0	0	0.653665	FALSE	0	SLC6A1	0	0.551613
17018	1.94942	0.00700701	0.512973	0.144658	645	4	FALSE	HSPA2	139.656	645	0	0	0.841763	FALSE	0	HSPA2	7250914	0.0395178
8828	2.38324	0.00021394	0.419597	0.252347	72	4	FALSE	FLOT1	144.986	72	0	0	0.76946	FALSE	0	FLOT1	156208	0.0604555
17020	2.29341	0.00045594	0.436032	0.340496	121	4	FALSE	GDI2	231.926	121	0	0	0.784432	FALSE	0	GDI2	479280	0.0859498
17023	2.23855	0.00032896	0.446718	0.459854	138	4	FALSE	FKBP1A	253.094	138	0	0	0.793575	FALSE	0	FKBP1A	325990	0.0875103
640	3.11374	0	0.321157	0	1	5	FALSE	SLC35A4	318	1	0	0	0.64771	FALSE	0	SLC35A4	0	0
8833	2.55486	5.76e-06	0.391411	0.553333	25	4	FALSE	PHF19	336	25	0	0	0.740857	FALSE	0	PHF19	8836	0.186852
17026	2.17765	0.0006135	0.45921	0.393075	264	4	FALSE	EIF4A2	211.061	264	0	0	0.803724	FALSE	0	EIF4A2	683426	0.0701431
644	3.90161	0	0.256304	0	1	6	FALSE	SLC30A8	14	1	0	0	0.516398	FALSE	0	SLC30A8	0	0
8837	2.51334	0.00024575	0.397877	0.0992135	58	5	FALSE	EPB41	111.603	58	0	0	0.747777	FALSE	0	EPB41	138608	0.0581481
17030	2.26422	0.00062754	0.441654	0.413052	140	4	FALSE	EIF2B2	239.079	140	0	0	0.789297	FALSE	0	EIF2B2	543960	0.0854106
17031	2.04001	0.00267019	0.490194	0.242933	427	4	FALSE	EEF1A2	178.171	427	0	0	0.826665	FALSE	0	EEF1A2	2836398	0.0525423
17032	1.97635	0.00519213	0.505984	0.215689	486	4	FALSE	EEF1A1	176.307	486	0	0	0.837276	FALSE	0	EEF1A1	4586010	0.0492196
17033	2.10921	0.00122148	0.474111	0.30867	331	4	FALSE	CLTCL1	198.598	331	0	0	0.815132	FALSE	0	CLTCL1	1419490	0.0617532
17034	2.01233	0.00493299	0.496936	0.217422	448	4	FALSE	CLTC	178.917	448	0	0	0.831278	FALSE	0	CLTC	4062814	0.0513976
8843	2.89809	1.09e-06	0.345055	0.190476	7	5	FALSE	CCDC137	163.286	7	0	0	0.683652	FALSE	0	CCDC137	1206	0.245113
17035	2.06241	0.00138342	0.484871	0.33227	325	4	FALSE	CCT8	210.123	325	0	0	0.822932	FALSE	0	CCT8	1655076	0.0616377
652	2.83367	0.00010237	0.352899	0.571429	8	5	FALSE	UCP3	229.25	8	0	0	0.694389	FALSE	0	UCP3	63804	0.279233
653	3.17539	1.769e-05	0.314922	0.4	6	5	FALSE	SLC25A14	34.3333	6	0	0	0.637435	FALSE	0	SLC25A14	5526	0.180851
17037	2.45596	9.764e-05	0.407172	0.692252	75	4	FALSE	BCAT1	290.573	75	0	0	0.757339	FALSE	0	BCAT1	90898	0.136869
8846	2.61827	5.742e-05	0.381932	0.123333	25	5	FALSE	KIF14	135.8	25	0	0	0.730289	FALSE	0	KIF14	37364	0.0868161
17040	2.48842	8.937e-05	0.401861	0.772115	65	4	FALSE	AKR1D1	306.662	65	0	0	0.751929	FALSE	0	AKR1D1	93142	0.152636
657	3.14268	1.6e-07	0.3182	0	2	5	FALSE	SLC22A23	110.5	2	0	0	0.642887	FALSE	0	SLC22A23	84	0.502294
658	3.56266	0	0.280689	0	1	6	FALSE	SLC22A20	38	1	0	0	0.57289	FALSE	0	SLC22A20	0	0
8850	2.57222	0.00042441	0.388769	0.29916	35	4	FALSE	PBX1	154.714	35	0	0	0.737963	FALSE	0	PBX1	231728	0.0899859
8851	2.70483	1.199e-05	0.369709	0.318182	12	4	FALSE	MT-ATP8	187.833	12	0	0	0.715861	FALSE	0	MT-ATP8	6966	0.148353
8852	2.88727	3.26e-06	0.346348	0.363636	11	5	FALSE	MT-ATP6	104.636	11	0	0	0.685455	FALSE	0	MT-ATP6	1704	0.161694
17045	2.28309	3.832e-05	0.438003	0.695802	116	4	FALSE	AARS	305.147	116	0	0	0.786152	FALSE	0	AARS	100398	0.110882
662	3.01132	9.61e-06	0.33208	0	2	5	FALSE	SLC19A2	229	2	0	0	0.664779	FALSE	0	SLC19A2	1498	0.5
17049	2.94489	0	0.339571	0	1	5	FALSE	AANAT	585	1	0	0	0.675851	FALSE	0	AANAT	0	0
17050	2.45571	0.00021012	0.407214	0.188714	47	4	FALSE	WNK1	173.617	47	0	0	0.757381	FALSE	0	WNK1	119236	0.0807521
8859	2.76346	2.427e-05	0.361865	0.104762	15	5	FALSE	FAT4	122.8	15	0	0	0.70609	FALSE	0	FAT4	11512	0.117081
17051	2.47207	0.00010036	0.40452	0.145299	27	5	FALSE	VPS52	194.741	27	0	0	0.754655	FALSE	0	VPS52	60836	0.0919015
17052	2.74534	3.08e-06	0.364253	0.190476	7	5	FALSE	TCF25	301.857	7	0	0	0.709109	FALSE	0	TCF25	2816	0.259852
17058	2.64872	0.00017418	0.377541	0.0735931	22	5	FALSE	MKLN1	118.273	22	0	0	0.725214	FALSE	0	MKLN1	60574	0.0797994
8869	2.55611	0.00017789	0.391219	0.348348	37	4	FALSE	OXA1L	283.892	37	0	0	0.740648	FALSE	0	OXA1L	127332	0.159311
17061	2.26724	0.00241361	0.441065	0.0942282	150	4	FALSE	E2F4	120.553	150	0	0	0.788794	FALSE	0	E2F4	1210356	0.0435417
17062	2.43508	0.00016707	0.410664	0.171795	40	4	FALSE	DICER1	181.55	40	0	0	0.76082	FALSE	0	DICER1	103850	0.0813312
8872	2.78234	6.63e-06	0.35941	0.0952381	7	5	FALSE	SPRYD4	210.143	7	0	0	0.702944	FALSE	0	SPRYD4	4020	0.201899
683	3.34952	0	0.29855	0	1	5	FALSE	SIGLEC6	101	1	0	0	0.608413	FALSE	0	SIGLEC6	0	0
8875	2.66004	7.625e-05	0.375934	0.125	17	5	FALSE	PJA1	152.941	17	0	0	0.723327	FALSE	0	PJA1	33440	0.107203
8876	2.57927	6.828e-05	0.387707	0.125	17	5	FALSE	PAWR	184.529	17	0	0	0.736789	FALSE	0	PAWR	29034	0.107832
8877	2.74157	2.989e-05	0.364754	0.181609	30	5	FALSE	NGEF	104.233	30	0	0	0.709738	FALSE	0	NGEF	26388	0.0941123
688	2.96427	2.5e-07	0.337351	0.666667	3	5	FALSE	SHOX2	195.333	3	0	0	0.672622	FALSE	0	SHOX2	90	0.352587
17072	2.52214	0.0003333	0.396488	0.720047	59	5	FALSE	SYT9	140.119	59	0	0	0.746309	FALSE	0	SYT9	198806	0.0742154
17073	2.46779	9.37e-05	0.405221	0.696175	61	5	FALSE	SYT2	151.951	61	0	0	0.755368	FALSE	0	SYT2	76894	0.0727385
17074	2.39557	5.299e-05	0.417437	0.586414	78	4	FALSE	STON2	176.872	78	0	0	0.767405	FALSE	0	STON2	71362	0.0753287
8884	2.75013	7e-08	0.36362	0.904762	22	5	FALSE	YPEL4	316.5	22	0	0	0.708312	FALSE	0	YPEL4	142	0.287205
17077	2.24534	0.0018261	0.445366	0.23876	130	4	FALSE	SH3GL2	132.354	130	0	0	0.792443	FALSE	0	SH3GL2	927614	0.0460227
17078	2.38702	7.291e-05	0.418933	0.74284	59	4	FALSE	SGIP1	168.814	59	0	0	0.768831	FALSE	0	SGIP1	73238	0.070339
695	2.58581	2.518e-05	0.386726	0.2	15	4	FALSE	SH3BP5	198.267	15	0	0	0.735699	FALSE	0	SH3BP5	16476	0.115878
17079	2.43634	6.155e-05	0.410452	0.681121	62	5	FALSE	REPS2	161.887	62	0	0	0.760611	FALSE	0	REPS2	49730	0.0733443
698	2.58581	4.711e-05	0.386726	0.287582	18	4	FALSE	SH2D1B	192.278	18	0	0	0.735699	FALSE	0	SH2D1B	25178	0.114214
17083	2.20835	0.00081412	0.452826	0.229016	153	4	FALSE	LIMA1	153.471	153	0	0	0.798608	FALSE	0	LIMA1	653430	0.0510887
8892	2.76472	4.84e-06	0.3617	0.464286	8	5	FALSE	PDE1C	290.625	8	0	0	0.70588	FALSE	0	PDE1C	4354	0.274057
701	3.05838	2.9e-07	0.326971	0.5	4	5	FALSE	ZG16	111	4	0	0	0.656937	FALSE	0	ZG16	382	0.374155
8893	2.76472	4.84e-06	0.3617	0.464286	8	5	FALSE	PDE1B	290.625	8	0	0	0.70588	FALSE	0	PDE1B	4354	0.274057
17087	2.45496	0.00050857	0.407339	0.563998	67	4	FALSE	FZD4	136.955	67	0	0	0.757507	FALSE	0	FZD4	232254	0.0641337
8896	2.60745	0.00024653	0.383517	0.130435	23	4	FALSE	LNX2	143.043	23	0	0	0.732092	FALSE	0	LNX2	131800	0.0892091
8898	2.50679	3.839e-05	0.398916	0.464314	51	4	FALSE	HARS2	289.098	51	0	0	0.748868	FALSE	0	HARS2	45568	0.148387
707	2.90287	3.59e-06	0.344487	0.1	5	5	FALSE	SGSM2	141.2	5	0	0	0.682855	FALSE	0	SGSM2	1948	0.220722
8899	2.35682	0.00034981	0.424301	0.441565	62	4	FALSE	HARS	304.339	62	0	0	0.773863	FALSE	0	HARS	214628	0.120997
17091	2.30674	0.00029794	0.433512	0.423149	87	4	FALSE	EPN1	177.759	87	0	0	0.782209	FALSE	0	EPN1	222552	0.0660973
17092	2.69477	0.00014877	0.37109	0.104762	15	5	FALSE	ATP13A2	167.467	15	0	0	0.717539	FALSE	0	ATP13A2	63724	0.128458
17094	2.1774	0.00243456	0.459263	0.201468	206	4	FALSE	AP2M1	164.272	206	0	0	0.803766	FALSE	0	AP2M1	1636268	0.0534866
17096	2.33619	6.503e-05	0.428048	0.703963	66	4	FALSE	AAK1	208.258	66	0	0	0.777302	FALSE	0	AAK1	80894	0.0803463
716	3.40689	0	0.293522	0	1	5	FALSE	SEZ6	48	1	0	0	0.598851	FALSE	0	SEZ6	0	0
17100	2.62355	1.63e-05	0.381162	0.565591	31	4	FALSE	AP1S3	270.742	31	0	0	0.729408	FALSE	0	AP1S3	26470	0.176035
17103	2.49925	0.00091124	0.400121	0.105991	63	5	FALSE	PICK1	98.3651	63	0	0	0.750126	FALSE	0	PICK1	443872	0.0495241
722	2.86764	1.89e-06	0.348719	0.333333	3	5	FALSE	SERF1A	284.667	3	0	0	0.688727	FALSE	0	SERF1A	1048	0.355861
17106	2.07222	0.00169824	0.482574	0.29214	339	4	FALSE	TUBB2B	194.991	339	0	0	0.821297	FALSE	0	TUBB2B	2077132	0.0581716
17108	2.18319	0.00053728	0.458045	0.396153	276	4	FALSE	TUBA8	208.203	276	0	0	0.802802	FALSE	0	TUBA8	682536	0.0698421
17109	2.35355	0.00011945	0.42489	0.620682	94	4	FALSE	TKTL2	294.574	94	0	0	0.774409	FALSE	0	TKTL2	156130	0.118019
17111	2.36009	0.0001931	0.423713	0.530587	90	4	FALSE	STK24	290.656	90	0	0	0.773318	FALSE	0	STK24	179802	0.117665
8920	2.96603	4e-07	0.337151	0.166667	4	5	FALSE	ATPAF1	188.25	4	0	0	0.672328	FALSE	0	ATPAF1	220	0.39862
17115	2.28938	0.00028747	0.436799	0.572433	170	4	FALSE	PPA2	251.688	170	0	0	0.785103	FALSE	0	PPA2	299768	0.0942962
8925	2.53246	2.861e-05	0.394873	0.447619	15	4	FALSE	VAT1	365.267	15	0	0	0.74459	FALSE	0	VAT1	16844	0.192109
734	3.19628	0	0.312864	0	1	5	FALSE	SEC14L6	149	1	0	0	0.633954	FALSE	0	SEC14L6	0	0
17119	2.16532	0.00283242	0.461825	0.211436	221	4	FALSE	NEDD4L	182.756	221	0	0	0.805779	FALSE	0	NEDD4L	1935040	0.0589491
17121	2.07197	0.0023238	0.482633	0.227214	399	4	FALSE	HSPH1	170.837	399	0	0	0.821339	FALSE	0	HSPH1	2433894	0.0518474
17123	2.40564	2.339e-05	0.41569	0.514799	44	4	FALSE	CNDP2	286.727	44	0	0	0.765727	FALSE	0	CNDP2	39490	0.122324
17129	2.15501	0.00060408	0.464035	0.512024	198	4	FALSE	ACO2	255.126	198	0	0	0.807499	FALSE	0	ACO2	632786	0.0806341
8939	3.10845	5.1e-07	0.321703	0	2	5	FALSE	CD163	129.5	2	0	0	0.648591	FALSE	0	CD163	268	0.5
17132	2.53171	0.00028763	0.394991	0.125506	39	4	FALSE	TRAF4	129.692	39	0	0	0.744716	FALSE	0	TRAF4	140690	0.0695086
751	2.84927	2.35e-06	0.350967	0.2	6	5	FALSE	SCG2	172	6	0	0	0.691788	FALSE	0	SCG2	1956	0.219029
17137	2.09436	0.0102185	0.477472	0.0634668	364	4	FALSE	NXF1	105.701	364	0	0	0.817606	FALSE	0	NXF1	5388196	0.0327821
754	2.77026	2e-08	0.360977	0	2	5	FALSE	SBNO1	721.5	2	0	0	0.704957	FALSE	0	SBNO1	148	0.650858
17139	2.35455	0.00030773	0.424709	0.230436	78	4	FALSE	NUDC	171.538	78	0	0	0.774241	FALSE	0	NUDC	219626	0.0684085
17141	2.27353	0.00127816	0.439845	0.223036	115	4	FALSE	AGO2	177.722	115	0	0	0.787745	FALSE	0	AGO2	693034	0.0638108
17143	3.11852	3.24e-05	0.320665	0.0277778	9	5	FALSE	POMT1	55.1111	9	0	0	0.646913	FALSE	0	POMT1	10242	0.181111
8952	2.77982	1.5e-07	0.359736	0.863636	12	5	FALSE	SERINC5	459	12	0	0	0.703364	FALSE	0	SERINC5	186	0.450884
8954	2.76472	3.5e-05	0.3617	0.55	16	5	FALSE	SERINC2	360.812	16	0	0	0.70588	FALSE	0	SERINC2	23150	0.340914
17148	2.32084	0.00057421	0.430879	0.121085	93	4	FALSE	WWOX	143.882	93	0	0	0.779861	FALSE	0	WWOX	333798	0.0549171
765	2.89582	0	0.345325	0	1	5	FALSE	RTL1	785	1	0	0	0.68403	FALSE	0	RTL1	0	0
8959	2.69779	1.06e-06	0.370674	0.690909	11	5	FALSE	DPH6	450.273	11	0	0	0.717036	FALSE	0	DPH6	2866	0.342413
17151	2.19049	0.00187941	0.456519	0.176942	184	4	FALSE	NFKB1	178.495	184	0	0	0.801585	FALSE	0	NFKB1	1286750	0.0588207
769	2.95823	2.54e-06	0.33804	0.166667	4	5	FALSE	RS1	138	4	0	0	0.673629	FALSE	0	RS1	1338	0.269608
8963	2.97484	2.73e-06	0.336153	0	5	5	FALSE	TMEM120A	109.2	5	0	0	0.670861	FALSE	0	TMEM120A	1250	0.238326
773	3.10191	0	0.322382	1	2	5	FALSE	SLC35D2	118	2	0	0	0.649681	FALSE	0	SLC35D2	0	0.584158
8965	2.58279	1.698e-05	0.387178	0.30303	22	4	FALSE	JMY	230.773	22	0	0	0.736202	FALSE	0	JMY	13788	0.134613
17160	2.50226	0.00012087	0.399638	0.314507	43	4	FALSE	UFD1L	241.093	43	0	0	0.749623	FALSE	0	UFD1L	91224	0.122308
777	3.2763	0	0.305223	0	1	5	FALSE	RPL13AP3	188	1	0	0	0.620617	FALSE	0	RPL13AP3	0	0
17162	2.04857	0.00263919	0.488146	0.246442	385	4	FALSE	TUBA1B	180.01	385	0	0	0.825239	FALSE	0	TUBA1B	2822736	0.0528976
8971	2.79416	7.47e-06	0.357889	0.479532	19	5	FALSE	NUP210L	138.895	19	0	0	0.700973	FALSE	0	NUP210L	5992	0.145843
17163	2.52315	9.028e-05	0.39633	0.10582	28	4	FALSE	TTR	157.143	28	0	0	0.746142	FALSE	0	TTR	47814	0.0822721
17164	2.5	0.00022949	0.4	0.0655844	56	4	FALSE	TSC22D1	101.411	56	0	0	0.75	FALSE	0	TSC22D1	109088	0.0517109
17167	2.47735	0.00011248	0.403657	0.11396	27	4	FALSE	TNFRSF14	158.593	27	0	0	0.753775	FALSE	0	TNFRSF14	51518	0.0764134
17168	2.3382	0.00070686	0.42768	0.0975962	65	4	FALSE	TK1	145.615	65	0	0	0.776967	FALSE	0	TK1	357906	0.0563765
17169	2.35254	0.00023943	0.425072	0.230488	41	4	FALSE	TGM2	241.61	41	0	0	0.774576	FALSE	0	TGM2	138646	0.094785
17172	2.17665	0.00224353	0.459422	0.126645	154	4	FALSE	STAT3	142.032	154	0	0	0.803892	FALSE	0	STAT3	1241352	0.0454982
17178	2.84751	2.183e-05	0.351184	0.0139373	42	5	FALSE	RHOV	48.6429	42	0	0	0.692082	FALSE	0	RHOV	25030	0.0704147
17179	2.66482	0.00084479	0.37526	0.0297787	71	5	FALSE	RHOU	57.9577	71	0	0	0.72253	FALSE	0	RHOU	558596	0.0442269
17180	2.39758	0.00043366	0.417086	0.180773	88	4	FALSE	RHOT2	199.591	88	0	0	0.767069	FALSE	0	RHOT2	452686	0.0859152
17181	2.40262	0.00049451	0.416213	0.166667	96	4	FALSE	RHOT1	186.427	96	0	0	0.766231	FALSE	0	RHOT1	491636	0.0813146
17182	2.70156	8.901e-05	0.370156	0.0180392	51	5	FALSE	RHOQ	62.0588	51	0	0	0.716407	FALSE	0	RHOQ	62262	0.0511665
17183	2.7315	5.054e-05	0.366099	0.0263605	49	5	FALSE	RHOJ	62.898	49	0	0	0.711416	FALSE	0	RHOJ	48666	0.0564737
17184	2.84701	2.084e-05	0.351246	0.0139373	42	5	FALSE	RHOH	48.8571	42	0	0	0.692166	FALSE	0	RHOH	24796	0.0689385
8993	2.76724	1.65e-06	0.361371	0.133333	6	5	FALSE	NDRG2	218.833	6	0	0	0.70546	FALSE	0	NDRG2	1472	0.207541
17185	2.68873	9.587e-05	0.371923	0.118644	60	5	FALSE	RHOG	66.8833	60	0	0	0.718546	FALSE	0	RHOG	73452	0.0520493
8994	2.8538	1.505e-05	0.35041	0.181818	12	5	FALSE	MLC1	193.083	12	0	0	0.691033	FALSE	0	MLC1	11654	0.256658
17186	2.59537	0.00014611	0.385302	0.0277551	50	5	FALSE	RHOF	81.96	50	0	0	0.734105	FALSE	0	RHOF	94040	0.0506965
8995	2.84801	6.28e-06	0.351122	0.285714	7	4	FALSE	CRYM	156	7	0	0	0.691998	FALSE	0	CRYM	3864	0.178776
17187	2.33291	0.00059307	0.428648	0.159191	109	4	FALSE	RHOC	137.862	109	0	0	0.777848	FALSE	0	RHOC	486816	0.0539157
17188	2.5926	0.00014596	0.385713	0.0363382	54	4	FALSE	RHOBTB2	93.4259	54	0	0	0.734566	FALSE	0	RHOBTB2	113980	0.0578589
17189	2.32687	0.00067765	0.429761	0.159209	106	4	FALSE	RHOB	137.925	106	0	0	0.778854	FALSE	0	RHOB	507226	0.0533072
17190	2.23452	0.00336875	0.447523	0.105631	209	4	FALSE	RHOA	119.115	209	0	0	0.794246	FALSE	0	RHOA	1975038	0.0419334
9003	2.66885	1.97e-06	0.374694	0.0952381	7	5	FALSE	LDLRAD3	301.143	7	0	0	0.721859	FALSE	0	LDLRAD3	3678	0.211176
17195	2.58254	0.0002326	0.387216	0.0696038	74	5	FALSE	RAC3	80.2432	74	0	0	0.736244	FALSE	0	RAC3	151352	0.0489257
812	2.91746	0	0.342763	1	3	5	FALSE	RGS10	243.333	3	0	0	0.680423	FALSE	0	RGS10	0	0.355231
17196	2.41948	0.00053355	0.413313	0.114848	94	5	FALSE	RAC2	105.404	94	0	0	0.763421	FALSE	0	RAC2	342840	0.0471138
17197	2.20408	0.00460826	0.453705	0.107179	223	4	FALSE	RAC1	118.883	223	0	0	0.799321	FALSE	0	RAC1	2709024	0.0404014
9006	2.97458	1.093e-05	0.336181	0	8	5	FALSE	CGRRF1	63.125	8	0	0	0.670903	FALSE	0	CGRRF1	3184	0.143145
17198	2.36135	0.00056567	0.423487	0.215101	68	4	FALSE	RAB3A	173.824	68	0	0	0.773109	FALSE	0	RAB3A	354372	0.069635
815	2.77428	1.77e-06	0.360454	0.222222	9	5	FALSE	RGL2	201.444	9	0	0	0.704286	FALSE	0	RGL2	2440	0.189653
9007	2.67187	5.07e-06	0.37427	0.444444	10	5	FALSE	ROGDI	303.1	10	0	0	0.721355	FALSE	0	ROGDI	4806	0.218615
17199	2.12481	0.00103603	0.47063	0.429494	221	4	FALSE	PRDX2	236.321	221	0	0	0.812531	FALSE	0	PRDX2	896910	0.0724676
9009	2.81354	2.575e-05	0.355424	0.175439	19	4	FALSE	SLC8A1	87.6842	19	0	0	0.697744	FALSE	0	SLC8A1	14914	0.0977948
9010	2.7539	2.78e-06	0.363121	0.285714	7	5	FALSE	SLC5A1	298.857	7	0	0	0.707683	FALSE	0	SLC5A1	4010	0.269355
9011	2.60242	3.908e-05	0.384258	0.257246	24	5	FALSE	PPT1	187.792	24	0	0	0.732931	FALSE	0	PPT1	23210	0.115062
17203	2.40287	0.00015868	0.416169	0.218487	35	4	FALSE	NOS3	186	35	0	0	0.766189	FALSE	0	NOS3	83872	0.0788349
17204	2.4308	0.00032551	0.411387	0.207216	47	4	FALSE	NGF	155.681	47	0	0	0.761533	FALSE	0	NGF	205536	0.0693765
17205	2.62733	1.621e-05	0.380615	0.145455	11	4	FALSE	NCDN	247.182	11	0	0	0.728779	FALSE	0	NCDN	10408	0.159252
9015	2.83971	2.59e-05	0.352149	0.205128	13	5	FALSE	FXYD6	90.7692	13	0	0	0.693382	FALSE	0	FXYD6	11150	0.113315
17207	2.98717	3.01e-05	0.334765	0.0545455	11	5	FALSE	MMP3	42.8182	11	0	0	0.668806	FALSE	0	MMP3	8956	0.109515
824	2.87393	4.9e-07	0.347956	0.5	4	5	FALSE	REM2	382.25	4	0	0	0.687678	FALSE	0	REM2	802	0.534266
9016	3.17413	1e-08	0.315047	0.933333	6	5	FALSE	FXYD4	47	6	0	0	0.637645	FALSE	0	FXYD4	14	0.30719
825	2.78485	0	0.359086	1	5	5	FALSE	REM1	452.8	5	0	0	0.702525	FALSE	0	REM1	0	0.4528
9017	3.17413	1e-08	0.315047	0.933333	6	5	FALSE	FXYD2	47	6	0	0	0.637645	FALSE	0	FXYD2	14	0.30719
828	3.15551	0	0.316906	0	1	5	FALSE	SPATA31A3	188	1	0	0	0.640748	FALSE	0	SPATA31A3	0	0
9020	2.51485	1.858e-05	0.397639	0.275362	24	5	FALSE	ATP2B1	250.042	24	0	0	0.747526	FALSE	0	ATP2B1	24518	0.127616
9021	2.81379	6.759e-05	0.355393	0.313725	18	5	FALSE	ATP1B2	82.1667	18	0	0	0.697702	FALSE	0	ATP1B2	35642	0.0876912
9022	2.46402	0.00041357	0.405842	0.130021	44	4	FALSE	ATP1B1	123.386	44	0	0	0.755997	FALSE	0	ATP1B1	217844	0.0583724
17214	2.55209	4.605e-05	0.391836	0.187135	19	4	FALSE	MAST1	205.526	19	0	0	0.741319	FALSE	0	MAST1	30920	0.112621
17216	2.42451	0.00081999	0.412455	0.0870927	57	4	FALSE	LRP1	94.3509	57	0	0	0.762582	FALSE	0	LRP1	316974	0.0417941
833	3.26648	4.4e-07	0.30614	0	2	5	FALSE	REXO1L1P	70	2	0	0	0.622253	FALSE	0	REXO1L1P	134	0.511111
17219	3.55863	0	0.281007	0	1	5	FALSE	LCAT	45	1	0	0	0.573561	FALSE	0	LCAT	0	0
837	2.95244	2.127e-05	0.338703	0	8	5	FALSE	RECK	72.625	8	0	0	0.674593	FALSE	0	RECK	5588	0.13774
9031	3.32436	2.86e-06	0.30081	0.166667	4	5	FALSE	FAM8A1	20.75	4	0	0	0.612607	FALSE	0	FAM8A1	736	0.262987
17223	2.74736	1.87e-06	0.363986	0.333333	6	5	FALSE	IL4	284.333	6	0	0	0.708774	FALSE	0	IL4	1570	0.24455
17224	2.54806	0.00010884	0.392455	0.175439	19	4	FALSE	IL1B	166.316	19	0	0	0.74199	FALSE	0	IL1B	43970	0.0912531
17225	2.95747	9.8e-06	0.338126	0.357143	8	5	FALSE	IL10	85.875	8	0	0	0.673754	FALSE	0	IL10	4588	0.176804
17226	2.50352	0.00026309	0.399437	0.220734	64	5	FALSE	IGSF8	170.016	64	0	0	0.749413	FALSE	0	IGSF8	211114	0.0874694
17229	1.99572	0.00643648	0.501072	0.233954	414	4	FALSE	HSPA5	188.616	414	0	0	0.834046	FALSE	0	HSPA5	4226324	0.0527141
17230	2.27151	0.00189915	0.440235	0.196252	116	4	FALSE	HSD17B10	156.388	116	0	0	0.788081	FALSE	0	HSD17B10	941342	0.0559743
848	3.2763	0	0.305223	0	1	5	FALSE	RBM43	188	1	0	0	0.620617	FALSE	0	RBM43	0	0
17232	2.64066	1.776e-05	0.378693	0.241758	14	4	FALSE	HIPK1	199.214	14	0	0	0.726556	FALSE	0	HIPK1	10978	0.13249
17234	1.97031	0.0256388	0.507535	0.078887	506	4	FALSE	GRB2	111.856	506	0	0	0.838282	FALSE	0	GRB2	11610470	0.0312811
17239	2.22698	0.00372837	0.44904	0.142139	219	4	FALSE	FBXO6	149.082	219	0	0	0.795504	FALSE	0	FBXO6	2473210	0.0523438
857	2.5921	0.00010412	0.385788	0.239203	43	4	FALSE	RASGRF2	133.419	43	0	0	0.73465	FALSE	0	RASGRF2	84404	0.0819825
17241	2.25164	0.00013551	0.444122	0.602806	124	4	FALSE	FARSA	291.008	124	0	0	0.791394	FALSE	0	FARSA	200962	0.101503
859	3.09512	0	0.323089	1	2	5	FALSE	RASA4B	214	2	0	0	0.650814	FALSE	0	RASA4B	0	0.66875
17243	2.85229	5.57e-06	0.350596	0.2	6	5	FALSE	EVI5L	169.667	6	0	0	0.691285	FALSE	0	EVI5L	3984	0.208848
17244	2.11424	0.0007847	0.472983	0.365603	302	4	FALSE	ENO2	215.57	302	0	0	0.814293	FALSE	0	ENO2	1090198	0.0668018
9054	2.95244	8.5e-07	0.338703	0.2	5	5	FALSE	TEP1	124.4	5	0	0	0.674593	FALSE	0	TEP1	600	0.235227
9058	2.68168	2.176e-05	0.3729	0.438095	21	5	FALSE	PCGF3	143.857	21	0	0	0.71972	FALSE	0	PCGF3	16892	0.107884
17250	3.16054	5.583e-05	0.316401	0.736264	14	5	FALSE	CYP2C18	26.3571	14	0	0	0.639909	FALSE	0	CYP2C18	16982	0.123164
17252	2.24207	0.00200828	0.446016	0.204472	171	4	FALSE	CFTR	168.029	171	0	0	0.792988	FALSE	0	CFTR	1230252	0.0590261
17255	2.2081	0.00404142	0.452877	0.112099	205	4	FALSE	CDC42	133.302	205	0	0	0.79865	FALSE	0	CDC42	2456750	0.045225
17258	2.34852	0.0007837	0.425801	0.11144	74	4	FALSE	ATP1A1	156.757	74	0	0	0.775247	FALSE	0	ATP1A1	528784	0.0618073
9067	2.68621	2.208e-05	0.372272	0.156863	18	4	FALSE	HINFP	160.889	18	0	0	0.718965	FALSE	0	HINFP	13858	0.121944
17259	2.54806	0.00024634	0.392455	0.1	36	4	FALSE	ATF7IP	128.917	36	0	0	0.74199	FALSE	0	ATF7IP	115514	0.0717606
17260	1.94565	0.0516705	0.513968	0.0326454	633	4	FALSE	APP	72.654	633	0	0	0.842392	FALSE	0	APP	17727320	0.0205577
17261	2.55888	0.0014217	0.390796	0.10202	45	4	FALSE	APOE	78.8889	45	0	0	0.740186	FALSE	0	APOE	676386	0.0446968
9072	2.86537	0	0.348994	1	10	5	FALSE	AUTS2	127.9	10	0	0	0.689104	FALSE	0	AUTS2	0	0.170306
9073	2.90765	2.4e-07	0.34392	0.333333	3	5	FALSE	ATMIN	269	3	0	0	0.682058	FALSE	0	ATMIN	238	0.361597
17266	2.99396	0	0.334006	1	2	5	FALSE	ADAMTS1	217	2	0	0	0.667673	FALSE	0	ADAMTS1	0	0.5179
17267	1.93105	0.0110253	0.517852	0.1599	593	4	FALSE	ACTB	156.432	593	0	0	0.844825	FALSE	0	ACTB	7456834	0.0427755
9076	2.37041	0.00014767	0.421868	0.395675	59	4	FALSE	UBE2V2	261.746	59	0	0	0.771599	FALSE	0	UBE2V2	136270	0.106301
9077	2.50453	1.577e-05	0.399277	0.438596	19	4	FALSE	TTI2	334.105	19	0	0	0.749245	FALSE	0	TTI2	21214	0.166304
17269	2.12229	0.00443406	0.471188	0.145837	253	4	FALSE	SNCA	162.688	253	0	0	0.812951	FALSE	0	SNCA	2796994	0.050267
9078	2.59965	5.759e-05	0.384668	0.178462	26	5	FALSE	TIMELESS	149.923	26	0	0	0.733392	FALSE	0	TIMELESS	34844	0.0911967
17271	2.15048	0.0075266	0.465013	0.216226	262	4	FALSE	SHMT2	175.679	262	0	0	0.808254	FALSE	0	SHMT2	4370728	0.0566924
9080	2.52592	2.618e-05	0.395896	0.444832	42	4	FALSE	SMG1	177.738	42	0	0	0.74568	FALSE	0	SMG1	26314	0.0941656
17274	2.45647	0.00098273	0.407089	0.0551647	74	4	FALSE	ONECUT1	103.649	74	0	0	0.757255	FALSE	0	ONECUT1	484348	0.0494245
17275	2.01007	0.0299758	0.497496	0.0397109	532	4	FALSE	HNF4A	82.5752	532	0	0	0.831656	FALSE	0	HNF4A	12308426	0.02445
17276	2.57675	0.00014516	0.388086	0.124359	40	4	FALSE	GRB7	103.475	40	0	0	0.737209	FALSE	0	GRB7	76686	0.0611753
895	2.85632	0	0.350101	1	3	5	FALSE	SH3BP5L	448.667	3	0	0	0.690614	FALSE	0	SH3BP5L	0	0.581928
9087	2.80221	9.9e-07	0.356861	0.1	5	4	FALSE	NREP	229.6	5	0	0	0.699631	FALSE	0	NREP	812	0.242328
17280	2.32989	0.00082117	0.429204	0.135211	71	4	FALSE	ANXA7	172.268	71	0	0	0.778351	FALSE	0	ANXA7	432528	0.0660772
9089	2.84348	2.06e-06	0.351681	0.238095	7	5	FALSE	MTRR	143.286	7	0	0	0.692753	FALSE	0	MTRR	1310	0.17368
898	3.00327	0	0.33297	0	1	5	FALSE	PXDNL	440	1	0	0	0.666121	FALSE	0	PXDNL	0	0
9091	2.6545	4.538e-05	0.376718	0.52	25	5	FALSE	FBXO31	133.36	25	0	0	0.724249	FALSE	0	FBXO31	21664	0.0934362
903	2.98163	1.18e-06	0.335387	0.333333	3	5	FALSE	PTTG1IP	167.667	3	0	0	0.669728	FALSE	0	PTTG1IP	956	0.350804
9096	2.59889	4.891e-05	0.384779	0.376623	22	5	FALSE	CLSPN	202.909	22	0	0	0.733518	FALSE	0	CLSPN	22624	0.121667
905	3.00679	6e-08	0.33258	0	2	5	FALSE	PTRHD1	290	2	0	0	0.665534	FALSE	0	PTRHD1	286	0.614894
906	2.68093	4.926e-05	0.373005	0.395604	14	4	FALSE	PTPRT	155.714	14	0	0	0.719846	FALSE	0	PTPRT	22940	0.115376
907	3.20986	3.08e-06	0.31154	0	2	5	FALSE	ARSG	100	2	0	0	0.631689	FALSE	0	ARSG	908	0.502538
9100	2.68621	3.021e-05	0.372272	0.311688	22	5	FALSE	BHLHE41	142.318	22	0	0	0.718965	FALSE	0	BHLHE41	17800	0.105745
912	3.19124	0	0.313358	1	2	5	FALSE	FCRL3	106	2	0	0	0.634793	FALSE	0	FCRL3	0	0.638554
9105	2.73729	2.275e-05	0.365325	0.0545455	11	5	FALSE	FASTKD5	163.636	11	0	0	0.710451	FALSE	0	FASTKD5	10546	0.139394
914	3.43483	2.3e-07	0.291136	0	2	5	FALSE	WFDC2	26.5	2	0	0	0.594196	FALSE	0	WFDC2	58	0.5
9108	2.77806	3.261e-05	0.359964	0.233333	16	5	FALSE	RAB3C	105.312	16	0	0	0.703657	FALSE	0	RAB3C	15334	0.100119
9115	2.47987	0.00027013	0.403247	0.248276	30	4	FALSE	VPS45	273.7	30	0	0	0.753355	FALSE	0	VPS45	188288	0.131665
925	3.0926	0	0.323352	0	1	5	FALSE	STEAP1	318	1	0	0	0.651233	FALSE	0	STEAP1	0	0
926	2.45445	8.69e-06	0.407423	0.371429	15	4	FALSE	TXNL1	375.533	15	0	0	0.757591	FALSE	0	TXNL1	16518	0.171869
9124	2.45269	0.00011785	0.407715	0.363285	46	4	FALSE	STX2	220.804	46	0	0	0.757885	FALSE	0	STX2	94352	0.1018
9125	2.53171	0.00020845	0.394991	0.318262	48	4	FALSE	STX1B	188.167	48	0	0	0.744716	FALSE	0	STX1B	167800	0.10084
939	3.2466	0	0.308014	0	1	5	FALSE	PSG2	127	1	0	0	0.625566	FALSE	0	PSG2	0	0
944	2.90463	0	0.344278	1	2	5	FALSE	PSAPL1	511	2	0	0	0.682562	FALSE	0	PSAPL1	0	0.797192
9136	2.69225	2.751e-05	0.371437	0.227941	17	5	FALSE	ATG2B	162.588	17	0	0	0.717958	FALSE	0	ATG2B	20154	0.122114
9137	2.68747	1.872e-05	0.372097	0.215686	18	5	FALSE	ATG2A	178.778	18	0	0	0.718755	FALSE	0	ATG2A	15106	0.132838
9140	2.66331	0.00016158	0.375472	0.2	20	4	FALSE	NOD2	124.4	20	0	0	0.722781	FALSE	0	NOD2	75592	0.0877911
951	2.89582	0	0.345325	0	1	5	FALSE	PRRT4	785	1	0	0	0.68403	FALSE	0	PRRT4	0	0
9144	2.79794	3.47e-06	0.357406	0.444444	9	5	FALSE	RUBCN	149.667	9	0	0	0.700344	FALSE	0	RUBCN	2694	0.154296
953	2.78913	2.633e-05	0.358535	0.0666667	6	4	FALSE	PRRG2	211.167	6	0	0	0.701812	FALSE	0	PRRG2	9818	0.208416
9146	2.51233	5.206e-05	0.398037	0.320565	32	5	FALSE	DACT1	204.344	32	0	0	0.747945	FALSE	0	DACT1	39662	0.105207
9147	2.39029	0.00020343	0.41836	0.262737	78	4	FALSE	ULK2	195.385	78	0	0	0.768286	FALSE	0	ULK2	184010	0.0826096
9148	2.38551	0.00024406	0.419198	0.263339	84	4	FALSE	ULK1	187.286	84	0	0	0.769082	FALSE	0	ULK1	207512	0.0785924
9149	2.60871	8.161e-05	0.383332	0.235294	17	5	FALSE	TBC1D5	193.882	17	0	0	0.731882	FALSE	0	TBC1D5	35678	0.119795
960	2.75315	3.77e-06	0.363221	0.190476	7	5	FALSE	PROP1	187.714	7	0	0	0.707809	FALSE	0	PROP1	3268	0.171324
9152	2.38903	0.00018737	0.41858	0.260606	66	5	FALSE	PIK3R4	199.621	66	0	0	0.768495	FALSE	0	PIK3R4	178924	0.0837977
9153	2.31052	0.00020122	0.432803	0.320423	72	4	FALSE	PIK3C3	238.194	72	0	0	0.78158	FALSE	0	PIK3C3	198854	0.088713
9154	2.63412	2.266e-05	0.379633	0.384058	24	4	FALSE	ATG13	142.958	24	0	0	0.727646	FALSE	0	ATG13	18784	0.0957524
963	3.04706	2e-08	0.328186	0.333333	3	5	FALSE	PRODH	143	3	0	0	0.658824	FALSE	0	PRODH	24	0.427146
9155	2.54051	5.409e-05	0.393621	0.23	25	5	FALSE	WDFY3	180.4	25	0	0	0.743248	FALSE	0	WDFY3	35140	0.0971552
964	3.26724	1.2e-07	0.306069	0	2	5	FALSE	ZFYVE28	54.5	2	0	0	0.622127	FALSE	0	ZFYVE28	58	0.514423
9158	2.51309	0.00017017	0.397917	0.115646	49	4	FALSE	RB1CC1	103.306	49	0	0	0.747819	FALSE	0	RB1CC1	84696	0.0539275
970	3.24459	1.7e-06	0.308205	0.333333	4	5	FALSE	PRLHR	52.5	4	0	0	0.625902	FALSE	0	PRLHR	570	0.318598
973	3.12783	6.4e-07	0.31971	0.333333	3	5	FALSE	RASL10A	84	3	0	0	0.645362	FALSE	0	RASL10A	236	0.342896
9165	2.34424	0.00024062	0.426578	0.180293	54	4	FALSE	EXOC4	184.13	54	0	0	0.77596	FALSE	0	EXOC4	199376	0.07152
9166	2.45143	0.00013833	0.407924	0.210256	40	5	FALSE	EXOC2	175.225	40	0	0	0.758094	FALSE	0	EXOC2	84268	0.0804293
9167	2.29341	0.00014275	0.436032	0.334737	76	4	FALSE	EPRS	242.776	76	0	0	0.784432	FALSE	0	EPRS	168678	0.0884109
9169	2.6925	9.43e-06	0.371402	0.106061	12	5	FALSE	DOCK9	168.667	12	0	0	0.717916	FALSE	0	DOCK9	8640	0.126566
978	2.72723	1.3e-07	0.366673	0.761905	7	5	FALSE	RAP1GAP2	355.286	7	0	0	0.712129	FALSE	0	RAP1GAP2	186	0.29314
979	3.26774	0	0.306022	0	1	5	FALSE	NXPE4	163	1	0	0	0.622043	FALSE	0	NXPE4	0	0
9171	2.37645	0.00047092	0.420796	0.13615	72	4	FALSE	BCL2	147.667	72	0	0	0.770592	FALSE	0	BCL2	255152	0.0608261
9173	2.4459	5.224e-05	0.408848	0.219758	32	4	FALSE	ATG12	179.031	32	0	0	0.759017	FALSE	0	ATG12	39286	0.0814519
9175	2.75994	2.556e-05	0.362327	0.0583333	16	5	FALSE	SLC12A4	103.938	16	0	0	0.706677	FALSE	0	SLC12A4	14970	0.0944635
9176	2.84172	8.7e-07	0.351899	0.1	5	5	FALSE	SECISBP2L	224.2	5	0	0	0.693046	FALSE	0	SECISBP2L	1046	0.255835
986	3.4542	0	0.289502	0	1	6	FALSE	PRAMEF5	59	1	0	0	0.590966	FALSE	0	PRAMEF5	0	0
9178	3.1686	3.645e-05	0.315597	0.285714	7	5	FALSE	PAPPA2	35	7	0	0	0.638567	FALSE	0	PAPPA2	17252	0.174286
992	3.06366	1.68e-06	0.326407	0	2	5	FALSE	SLC13A2	169.5	2	0	0	0.656056	FALSE	0	SLC13A2	1214	0.51372
994	3.35984	0	0.297633	0	1	5	FALSE	GLYATL3	91	1	0	0	0.606694	FALSE	0	GLYATL3	0	0
996	3.06945	0	0.325791	0	1	5	FALSE	PPP1R3G	296	1	0	0	0.655091	FALSE	0	PPP1R3G	0	0
9191	3.2388	1.22e-06	0.308756	0.5	5	5	FALSE	THBS2	29.4	5	0	0	0.626866	FALSE	0	THBS2	460	0.239024
1000	2.81253	2.85e-06	0.355552	0.571429	7	5	FALSE	PPP1R11	215.286	7	0	0	0.697911	FALSE	0	PPP1R11	1696	0.229271
9195	2.74333	3.193e-05	0.36452	0.163636	11	4	FALSE	MBTPS1	151.909	11	0	0	0.709445	FALSE	0	MBTPS1	13628	0.132087
1005	3.06945	0	0.325791	0	1	5	FALSE	TMEM225	296	1	0	0	0.655091	FALSE	0	TMEM225	0	0
1006	3.06945	0	0.325791	0	1	5	FALSE	TMEM132D	296	1	0	0	0.655091	FALSE	0	TMEM132D	0	0
1007	3.06945	0	0.325791	0	1	5	FALSE	TMEM132C	296	1	0	0	0.655091	FALSE	0	TMEM132C	0	0
1010	3.06945	0	0.325791	0	1	5	FALSE	SLC7A14	296	1	0	0	0.655091	FALSE	0	SLC7A14	0	0
1011	3.06945	0	0.325791	0	1	5	FALSE	SLC45A1	296	1	0	0	0.655091	FALSE	0	SLC45A1	0	0
9203	2.67891	0.00021983	0.373286	0.123106	33	4	FALSE	NFE2	87.4848	33	0	0	0.720181	FALSE	0	NFE2	77846	0.0653919
1012	3.06945	0	0.325791	0	1	5	FALSE	PPP1R3E	296	1	0	0	0.655091	FALSE	0	PPP1R3E	0	0
1013	3.06945	0	0.325791	0	1	5	FALSE	PPP1R36	296	1	0	0	0.655091	FALSE	0	PPP1R36	0	0
9205	2.95345	5.47e-06	0.338587	0.142857	7	5	FALSE	GOLGA8F	83.7143	7	0	0	0.674425	FALSE	0	GOLGA8F	1854	0.165862
1014	3.0224	0	0.330863	1	2	5	FALSE	PPP1R2P3	273.5	2	0	0	0.662934	FALSE	0	PPP1R2P3	0	0.704897
1015	3.06945	0	0.325791	0	1	5	FALSE	PPP1R27	296	1	0	0	0.655091	FALSE	0	PPP1R27	0	0
9207	2.68042	2.153e-05	0.373075	0.158333	16	5	FALSE	EGLN1	146.125	16	0	0	0.71993	FALSE	0	EGLN1	13158	0.110023
1018	3.04303	2.2e-07	0.32862	0	2	5	FALSE	LMTK3	177.5	2	0	0	0.659495	FALSE	0	LMTK3	168	0.522189
1019	3.06945	0	0.325791	0	1	5	FALSE	HYDIN	296	1	0	0	0.655091	FALSE	0	HYDIN	0	0
1020	3.06945	0	0.325791	0	1	5	FALSE	ELFN2	296	1	0	0	0.655091	FALSE	0	ELFN2	0	0
1021	3.06945	0	0.325791	0	1	5	FALSE	CSRNP3	296	1	0	0	0.655091	FALSE	0	CSRNP3	0	0
9215	2.64117	7.334e-05	0.37862	0.292308	26	5	FALSE	HDAC10	123.769	26	0	0	0.726472	FALSE	0	HDAC10	43858	0.0832686
9216	2.52038	8.874e-05	0.396765	0.397898	37	5	FALSE	FGFR3	220.514	37	0	0	0.746603	FALSE	0	FGFR3	91398	0.115002
1026	2.90388	4.4e-07	0.344367	0.6	6	5	FALSE	RASGRP1	163.167	6	0	0	0.682687	FALSE	0	RASGRP1	256	0.246475
1028	3.05284	3.3e-07	0.327563	0	2	5	FALSE	PCDH11X	165	2	0	0	0.657859	FALSE	0	PCDH11X	186	0.515723
1029	2.44867	8.865e-05	0.408386	0.241026	40	4	FALSE	SGK1	207.625	40	0	0	0.758556	FALSE	0	SGK1	60422	0.0952179
1032	3.00428	4.5e-07	0.332859	0	2	5	FALSE	PPEF1	228.5	2	0	0	0.665954	FALSE	0	PPEF1	386	0.512387
9234	2.88928	5e-08	0.346107	0	2	5	FALSE	SLC38A7	404.5	2	0	0	0.68512	FALSE	0	SLC38A7	78	0.533025
1043	2.52994	4.106e-05	0.395266	0.532773	35	4	FALSE	POM121C	193.971	35	0	0	0.745009	FALSE	0	POM121C	42118	0.103146
9236	2.75818	3.37e-06	0.362558	0.25	8	5	FALSE	RGS4	203.375	8	0	0	0.70697	FALSE	0	RGS4	2890	0.189893
1047	3.12229	0	0.320277	0	1	5	FALSE	TTYH1	263	1	0	0	0.646284	FALSE	0	TTYH1	0	0
1053	3.30725	0	0.302366	0	1	5	FALSE	PNPLA5	143	1	0	0	0.615459	FALSE	0	PNPLA5	0	0
1056	3.28108	0	0.304778	0	1	5	FALSE	GOLGA6A	118	1	0	0	0.61982	FALSE	0	GOLGA6A	0	0
9250	2.49371	0.0001781	0.401009	0.178138	39	5	FALSE	ITGB4	144.513	39	0	0	0.751048	FALSE	0	ITGB4	97614	0.0718484
1065	2.54202	5.981e-05	0.393387	0.196078	18	4	FALSE	TRIM37	235.222	18	0	0	0.742996	FALSE	0	TRIM37	34420	0.126676
9258	2.73478	3.81e-06	0.365661	0.311111	10	4	FALSE	GAP43	209.2	10	0	0	0.710871	FALSE	0	GAP43	3962	0.181266
9263	2.70684	4.081e-05	0.369434	0.443333	25	5	FALSE	FGFR4	141.36	25	0	0	0.715526	FALSE	0	FGFR4	20228	0.11287
9264	2.48691	0.00030345	0.402105	0.136905	49	4	FALSE	FASLG	125.347	49	0	0	0.752181	FALSE	0	FASLG	148106	0.0619512
1074	2.69099	3.005e-05	0.37161	0.0606061	12	5	FALSE	TAX1BP3	167.083	12	0	0	0.718168	FALSE	0	TAX1BP3	13112	0.125063
9267	2.56266	3.518e-05	0.39022	0.364532	29	4	FALSE	EGR1	179.034	29	0	0	0.739557	FALSE	0	EGR1	23264	0.101705
1076	2.96502	2.3e-07	0.337266	0.333333	3	5	FALSE	SRPX	213.333	3	0	0	0.672496	FALSE	0	SRPX	200	0.412791
9268	2.77202	1.79e-06	0.360748	0.535714	8	5	FALSE	DUSP2	256.25	8	0	0	0.704664	FALSE	0	DUSP2	1416	0.250489
9270	2.51334	0.00011536	0.397877	0.251778	38	4	FALSE	DES	150	38	0	0	0.747777	FALSE	0	DES	66090	0.0776929
9274	2.40941	9.954e-05	0.415039	0.268848	38	4	FALSE	DAPK1	222.5	38	0	0	0.765098	FALSE	0	DAPK1	68932	0.0952891
1085	2.77302	2.2e-07	0.360617	0.5	5	5	FALSE	PLA2G6	353	5	0	0	0.704496	FALSE	0	PLA2G6	540	0.324747
1088	2.97911	9e-08	0.33567	0.333333	3	5	FALSE	PLA2G16	207	3	0	0	0.670148	FALSE	0	PLA2G16	240	0.452225
9282	2.91746	7.746e-05	0.342763	0.359684	23	5	FALSE	CACNB3	40.1739	23	0	0	0.680423	FALSE	0	CACNB3	44386	0.0771739
9290	2.77982	1.831e-05	0.359736	0.214286	8	5	FALSE	NFIL3	225.25	8	0	0	0.703364	FALSE	0	NFIL3	10344	0.206992
1099	2.59034	7.17e-06	0.38605	0.282051	13	4	FALSE	PJA2	235.385	13	0	0	0.734944	FALSE	0	PJA2	7662	0.1394
1102	2.94514	1.25e-06	0.339542	0.2	6	5	FALSE	PITPNM1	110.5	6	0	0	0.675809	FALSE	0	PITPNM1	948	0.202206
9299	2.54051	2.65e-06	0.393621	0.840841	37	4	FALSE	ATE1	302.27	37	0	0	0.743248	FALSE	0	ATE1	4956	0.164531
1110	3.19527	0	0.312963	0	1	5	FALSE	PIK3IP1	159	1	0	0	0.634122	FALSE	0	PIK3IP1	0	0
1111	2.56668	0.00010124	0.389608	0.305098	51	4	FALSE	PIK3CD	116.353	51	0	0	0.738886	FALSE	0	PIK3CD	68774	0.0667049
1113	3.2612	0	0.306636	1	2	5	FALSE	PIK3C2G	75.5	2	0	0	0.623134	FALSE	0	PIK3C2G	0	0.634454
1114	2.44791	0.00024439	0.408512	0.368177	42	4	FALSE	PIK3C2B	203.429	42	0	0	0.758681	FALSE	0	PIK3C2B	167368	0.0928474
1121	2.44892	0.00013616	0.408344	0.272425	43	4	FALSE	TERT	238.302	43	0	0	0.758514	FALSE	0	TERT	92656	0.109231
9315	2.55058	0.00010875	0.392068	0.4	25	5	FALSE	INTS6	191.8	25	0	0	0.74157	FALSE	0	INTS6	74328	0.103788
9316	2.81983	3.466e-05	0.354631	0.590476	15	4	FALSE	INTS10	117.6	15	0	0	0.696695	FALSE	0	INTS10	25008	0.134247
9326	2.93885	1.461e-05	0.340269	0	10	5	FALSE	CA10	76.6	10	0	0	0.676858	FALSE	0	CA10	5558	0.137956
9332	2.89079	9.4e-07	0.345926	0.133333	6	5	FALSE	RYR3	142.167	6	0	0	0.684868	FALSE	0	RYR3	760	0.214972
1150	3.35204	3.2e-07	0.298326	0	2	5	FALSE	SLC22A12	29.5	2	0	0	0.607994	FALSE	0	SLC22A12	56	0.5
9343	2.53271	1.41e-05	0.394834	0.438406	24	5	FALSE	STT3B	342.917	24	0	0	0.744548	FALSE	0	STT3B	24130	0.181533
9344	2.42552	7.677e-05	0.412283	0.413333	25	5	FALSE	STT3A	371.84	25	0	0	0.762414	FALSE	0	STT3A	51140	0.161934
9346	2.49421	0.00032986	0.400928	0.107078	58	5	FALSE	VAPB	123.569	58	0	0	0.750965	FALSE	0	VAPB	174434	0.0617981
1155	2.6301	1.773e-05	0.380214	0.242424	12	5	FALSE	SBF1	273.333	12	0	0	0.728317	FALSE	0	SBF1	11810	0.177557
9349	2.44741	0.00105397	0.408596	0.312281	76	4	FALSE	SGTA	238.645	76	0	0	0.758765	FALSE	0	SGTA	860618	0.111685
1164	2.68042	5.4e-07	0.373075	0.464286	8	4	FALSE	PDC	426.375	8	0	0	0.71993	FALSE	0	PDC	2418	0.314436
1168	4.44967	0	0.224736	0	1	6	FALSE	PCDHAC2	11	1	0	0	0.425055	FALSE	0	PCDHAC2	0	0
1170	3.78762	0	0.264018	0	1	5	FALSE	PCDHB16	10	1	0	0	0.535397	FALSE	0	PCDHB16	0	0
1171	3.44992	0.00051295	0.289861	0	11	5	FALSE	PCDHGB1	3.81818	11	0	0	0.591679	FALSE	0	PCDHGB1	271274	0.12253
9363	2.56668	2.628e-05	0.389608	0.161905	15	4	FALSE	CLCN3	230.867	15	0	0	0.738886	FALSE	0	CLCN3	24578	0.128899
9365	3.06341	1.212e-05	0.326433	0.0545455	11	5	FALSE	CERCAM	50.9091	11	0	0	0.656098	FALSE	0	CERCAM	5470	0.131949
9374	2.5229	8.451e-05	0.396369	0.346154	40	5	FALSE	FBP1	250.8	40	0	0	0.746184	FALSE	0	FBP1	56142	0.13171
9375	2.95043	1.89e-06	0.338934	0.2	5	5	FALSE	ASIC3	123.4	5	0	0	0.674929	FALSE	0	ASIC3	980	0.22043
9378	2.81429	1.123e-05	0.355329	0.511111	10	5	FALSE	PYGO1	122.5	10	0	0	0.697618	FALSE	0	PYGO1	5686	0.13764
9381	2.77353	5.39e-06	0.360552	0.218182	11	5	FALSE	ASH1L	171.273	11	0	0	0.704412	FALSE	0	ASH1L	4208	0.161779
9383	2.80498	2.57e-06	0.356508	0.3	5	5	FALSE	TTYH3	250.8	5	0	0	0.69917	FALSE	0	TTYH3	2050	0.255657
9386	2.49497	5.588e-05	0.400807	0.40101	45	4	FALSE	SOAT1	287.911	45	0	0	0.750839	FALSE	0	SOAT1	69592	0.144355
1197	3.22194	3.63e-06	0.310372	0	2	5	FALSE	OTOF	91.5	2	0	0	0.629676	FALSE	0	OTOF	458	0.5
9399	2.82713	9.73e-06	0.353716	0.355556	10	4	FALSE	EGFL7	181	10	0	0	0.695479	FALSE	0	EGFL7	7256	0.211085
9402	2.67011	2.49e-06	0.374517	0.424242	12	5	FALSE	TLK1	274.667	12	0	0	0.721649	FALSE	0	TLK1	3386	0.195353
9408	2.89935	2.31e-05	0.344905	0.1	5	5	FALSE	NEUROG2	150.2	5	0	0	0.683442	FALSE	0	NEUROG2	4480	0.218394
9410	3.0229	4.86e-06	0.330808	0.3	5	5	FALSE	ASCL1	86.2	5	0	0	0.66285	FALSE	0	ASCL1	944	0.232432
9417	2.96402	1.566e-05	0.33738	0	3	5	FALSE	TMEM87B	209.667	3	0	0	0.672664	FALSE	0	TMEM87B	4860	0.336559
1229	3.11047	0	0.321495	1	2	5	FALSE	OR4C46	133	2	0	0	0.648255	FALSE	0	OR4C46	0	0.525692
9436	2.45269	4.98e-05	0.407715	0.26087	23	4	FALSE	ASAP2	236.696	23	0	0	0.757885	FALSE	0	ASAP2	41960	0.108139
9439	2.8611	3.5e-07	0.349516	0.333333	3	5	FALSE	ARVCF	303.667	3	0	0	0.689817	FALSE	0	ARVCF	512	0.354361
9441	2.3616	0.00025112	0.423442	0.293363	52	5	FALSE	IRS2	191.808	52	0	0	0.773067	FALSE	0	IRS2	187438	0.0762958
9442	2.77781	8.27e-06	0.359996	0.626667	25	5	FALSE	GFRA4	105.96	25	0	0	0.703699	FALSE	0	GFRA4	7044	0.106815
9444	2.74534	1.978e-05	0.364253	0.4	10	5	FALSE	DOK6	166.3	10	0	0	0.709109	FALSE	0	DOK6	12532	0.142661
9449	3.19904	4.22e-06	0.312593	0	6	5	FALSE	ART3	20.6667	6	0	0	0.633493	FALSE	0	ART3	1312	0.182099
1259	2.67438	5.74e-06	0.373918	0.859649	19	4	FALSE	OPLAH	462.684	19	0	0	0.720936	FALSE	0	OPLAH	6540	0.334755
1260	2.731	1.683e-05	0.366166	0.1	21	5	FALSE	OPHN1	125.381	21	0	0	0.7115	FALSE	0	OPHN1	21046	0.106797
9456	3.13865	0	0.318608	0	1	5	FALSE	ARSF	269	1	0	0	0.643558	FALSE	0	ARSF	0	0
9457	3.31228	1.5e-07	0.301907	0	2	5	FALSE	ARSE	49	2	0	0	0.61462	FALSE	0	ARSE	82	0.516129
1269	2.7383	5.31e-05	0.36519	0.0736842	20	4	FALSE	OIP5	97.65	20	0	0	0.710284	FALSE	0	OIP5	23592	0.0864444
9462	2.61223	0.00023505	0.382815	0.0738916	29	4	FALSE	PLAUR	114	29	0	0	0.731295	FALSE	0	PLAUR	108148	0.0713899
9466	3.20835	7.18e-06	0.311686	0	5	5	FALSE	ARSA	37.6	5	0	0	0.631941	FALSE	0	ARSA	1458	0.22875
1276	3.78888	0	0.26393	0	1	6	FALSE	OC90	27	1	0	0	0.535187	FALSE	0	OC90	0	0
1279	3.66457	0	0.272883	0	1	6	FALSE	NXPH4	71	1	0	0	0.555905	FALSE	0	NXPH4	0	0
9473	2.48842	1.182e-05	0.401861	0.251462	19	4	FALSE	WDR6	275.263	19	0	0	0.751929	FALSE	0	WDR6	16156	0.133727
1282	2.99824	5e-08	0.333529	0	2	5	FALSE	FLVCR2	313	2	0	0	0.66696	FALSE	0	FLVCR2	240	0.617822
1285	3.36613	0	0.297077	0	1	5	FALSE	NUTM2B	102	1	0	0	0.605645	FALSE	0	NUTM2B	0	0
9481	2.29919	0.00038918	0.434935	0.410212	102	4	FALSE	RPL14	234.549	102	0	0	0.783468	FALSE	0	RPL14	313388	0.0868021
1294	2.89582	0	0.345325	0	1	5	FALSE	ZNF497	785	1	0	0	0.68403	FALSE	0	ZNF497	0	0
1296	2.74761	7.6e-07	0.363953	0.4	6	5	FALSE	TBC1D10B	303.333	6	0	0	0.708732	FALSE	0	TBC1D10B	1126	0.261802
1298	2.89582	0	0.345325	0	1	5	FALSE	PCDHB3	785	1	0	0	0.68403	FALSE	0	PCDHB3	0	0
9490	2.57801	1.381e-05	0.387897	0.32967	14	4	FALSE	HIPK3	232.071	14	0	0	0.736999	FALSE	0	HIPK3	9782	0.134769
1299	2.89582	0	0.345325	0	1	5	FALSE	LRRN3	785	1	0	0	0.68403	FALSE	0	LRRN3	0	0
1300	2.89582	0	0.345325	0	1	5	FALSE	ISLR2	785	1	0	0	0.68403	FALSE	0	ISLR2	0	0
9492	2.6925	6.44e-06	0.371402	0.346405	18	5	FALSE	FBXO46	194.944	18	0	0	0.717916	FALSE	0	FBXO46	5322	0.151311
1303	2.65299	1.001e-05	0.376933	0.131868	14	5	FALSE	PEX1	216.786	14	0	0	0.724501	FALSE	0	PEX1	9960	0.147431
9498	2.91444	5.49e-06	0.343119	0.222222	9	5	FALSE	BSN	109.111	9	0	0	0.680926	FALSE	0	BSN	3016	0.180947
1308	3.06593	3.79e-05	0.326165	0.285714	7	5	FALSE	SLC25A27	75.7143	7	0	0	0.655679	FALSE	0	SLC25A27	17522	0.2234
9500	2.74736	6.8e-06	0.363986	0.352381	15	4	FALSE	ZFP42	152.533	15	0	0	0.708774	FALSE	0	ZFP42	5304	0.138039
9502	2.693	7.93e-06	0.371332	0.25641	13	5	FALSE	STXBP5	257.462	13	0	0	0.717833	FALSE	0	STXBP5	13360	0.191592
9505	2.68646	9.4e-07	0.372237	0.488889	10	5	FALSE	SHROOM2	277.4	10	0	0	0.718923	FALSE	0	SHROOM2	1754	0.207015
1317	2.6311	6.2e-06	0.380069	0.695238	21	5	FALSE	NRG2	170.333	21	0	0	0.72815	FALSE	0	NRG2	6338	0.112431
1318	3.51485	0	0.284507	0	1	5	FALSE	TMEM181	37	1	0	0	0.580859	FALSE	0	TMEM181	0	0
9510	2.70332	1.435e-05	0.369915	0.247368	20	5	FALSE	RALGDS	131.05	20	0	0	0.716113	FALSE	0	RALGDS	9604	0.104177
9511	2.82159	4.8e-07	0.35441	0.142857	7	5	FALSE	POTEKP	203.143	7	0	0	0.696402	FALSE	0	POTEKP	894	0.231145
9513	2.74258	5.82e-06	0.364621	0.164835	14	5	FALSE	NOP10	158.714	14	0	0	0.709571	FALSE	0	NOP10	5860	0.139342
9514	2.73352	1.456e-05	0.365829	0.127273	11	5	FALSE	LRP1B	160.455	11	0	0	0.71108	FALSE	0	LRP1B	8966	0.13457
9516	2.4542	1.442e-05	0.407464	0.363636	22	4	FALSE	INA	317.5	22	0	0	0.757633	FALSE	0	INA	27262	0.145889
9517	3.07146	1.64e-06	0.325578	0.166667	4	5	FALSE	GPR50	94.75	4	0	0	0.654756	FALSE	0	GPR50	610	0.279674
9518	2.93936	1.114e-05	0.340211	0.111111	9	5	FALSE	EDEM2	87.1111	9	0	0	0.676774	FALSE	0	EDEM2	5676	0.172178
9520	2.62154	0.0001014	0.381455	0.12253	23	4	FALSE	DGKZ	135.217	23	0	0	0.729743	FALSE	0	DGKZ	54926	0.0874919
9521	2.97182	3.7e-07	0.336494	0	3	5	FALSE	DGKH	182.667	3	0	0	0.671364	FALSE	0	DGKH	240	0.372268
1333	2.62406	0.00038533	0.381089	0.183333	16	5	FALSE	UNC5C	189.188	16	0	0	0.729324	FALSE	0	UNC5C	203080	0.122249
9525	2.70861	4e-07	0.369194	0.6	5	5	FALSE	CFAP45	357	5	0	0	0.715232	FALSE	0	CFAP45	792	0.281991
1343	2.99497	6.3e-07	0.333893	0	2	5	FALSE	NPAS3	216.5	2	0	0	0.667505	FALSE	0	NPAS3	430	0.505869
1347	3.03875	7.33e-06	0.329082	0.1	5	5	FALSE	SLC17A6	112	5	0	0	0.660208	FALSE	0	SLC17A6	5108	0.287113
1348	3.22119	5.4e-07	0.310445	0	3	5	FALSE	NRG3	89	3	0	0	0.629802	FALSE	0	NRG3	286	0.556962
1349	3.17363	1e-08	0.315097	0.666667	3	5	FALSE	TRNT1	112.667	3	0	0	0.637729	FALSE	0	TRNT1	18	0.629423
1351	2.52818	0.00013813	0.395541	0.0608466	28	4	FALSE	NOS1AP	133.893	28	0	0	0.745303	FALSE	0	NOS1AP	58664	0.0704302
1352	2.6233	1.722e-05	0.381199	0.142857	15	5	FALSE	URB1	188.533	15	0	0	0.72945	FALSE	0	URB1	13998	0.119223
9546	2.42325	3.91e-05	0.412669	0.661555	62	5	FALSE	SYNJ1	167.21	62	0	0	0.762791	FALSE	0	SYNJ1	44936	0.0737581
1363	3.46502	4.9e-07	0.288598	0.333333	3	5	FALSE	PYDC2	13.3333	3	0	0	0.589163	FALSE	0	PYDC2	64	0.371429
9560	2.51208	8.04e-05	0.398077	0.447843	51	5	FALSE	EPHB6	149.961	51	0	0	0.747987	FALSE	0	EPHB6	72802	0.0778915
9561	2.47333	6.174e-05	0.404314	0.213439	23	4	FALSE	DBI	256.435	23	0	0	0.754446	FALSE	0	DBI	43534	0.120464
9563	2.2763	0.00032561	0.43931	0.321628	152	4	FALSE	ARPC3	197.27	152	0	0	0.787284	FALSE	0	ARPC3	376772	0.0720488
9564	2.21968	0.00038396	0.450516	0.37391	165	4	FALSE	ARPC2	239.503	165	0	0	0.79672	FALSE	0	ARPC2	528292	0.0811325
9568	2.57046	6.495e-05	0.389036	0.317734	29	4	FALSE	PER2	161.172	29	0	0	0.738257	FALSE	0	PER2	41486	0.0918165
9569	2.57549	0.00014807	0.388276	0.196078	34	5	FALSE	PER1	139	34	0	0	0.737418	FALSE	0	PER1	79752	0.0811572
9571	2.75617	1.157e-05	0.362823	0.551471	17	5	FALSE	2019-12-01	156.353	17	0	0	0.707306	FALSE	0	2019-12-01	6768	0.140806
9572	2.70533	3.81e-06	0.36964	0.535714	8	5	FALSE	DBP	276.25	8	0	0	0.715778	FALSE	0	DBP	3670	0.210396
9573	2.65476	9.221e-05	0.376682	0.254902	34	5	FALSE	CLOCK	120.912	34	0	0	0.724207	FALSE	0	CLOCK	48572	0.0848686
1383	3.58002	0	0.279328	0	1	5	FALSE	GLDN	26	1	0	0	0.569997	FALSE	0	GLDN	0	0
9575	2.56366	0.00024556	0.390067	0.316532	32	4	FALSE	ARNTL	178.031	32	0	0	0.739389	FALSE	0	ARNTL	127810	0.100491
9576	2.83946	1.31e-06	0.35218	0.5	4	5	FALSE	SIM1	350.25	4	0	0	0.693424	FALSE	0	SIM1	1406	0.417959
9577	3.27856	1e-07	0.305012	0.333333	3	5	FALSE	NPAS4	31.6667	3	0	0	0.62024	FALSE	0	NPAS4	74	0.382114
1386	2.71163	2.547e-05	0.368782	0.318681	14	5	FALSE	NEURL1B	162.286	14	0	0	0.714729	FALSE	0	NEURL1B	14110	0.13077
1401	2.38727	0.00054221	0.418889	0.136197	78	4	FALSE	NDUFA4	112.654	78	0	0	0.768789	FALSE	0	NDUFA4	285796	0.047283
1408	2.63538	0.00023163	0.379452	0.329768	34	5	FALSE	NDUFA7	99.0294	34	0	0	0.727437	FALSE	0	NDUFA7	103968	0.0648369
1410	2.47207	0.00017157	0.40452	0.465726	32	4	FALSE	NDUFA2	187.281	32	0	0	0.754655	FALSE	0	NDUFA2	108102	0.08866
9609	3.33266	0	0.30006	1	2	6	FALSE	REEP2	101	2	0	0	0.611223	FALSE	0	REEP2	0	0.814516
1420	2.74358	3.18e-06	0.364487	0.428571	7	4	FALSE	NCKAP5	250.857	7	0	0	0.709403	FALSE	0	NCKAP5	3364	0.218773
9614	3.42375	5.89e-06	0.292077	0	4	5	FALSE	C10orf35	34.25	4	0	0	0.596041	FALSE	0	C10orf35	1194	0.261811
1425	3.32713	0	0.30056	0	1	5	FALSE	LRRC3	151	1	0	0	0.612146	FALSE	0	LRRC3	0	0
1426	3.39079	4.5e-07	0.294917	0	2	5	FALSE	SYTL1	41	2	0	0	0.601535	FALSE	0	SYTL1	108	0.5
1427	3.13437	2.796e-05	0.319043	0.0666667	10	5	FALSE	NCAN	19.9	10	0	0	0.644271	FALSE	0	NCAN	15038	0.13913
1428	2.88928	2.7e-06	0.346107	0.1	5	5	FALSE	NCAM2	169	5	0	0	0.68512	FALSE	0	NCAM2	1462	0.257492
1429	2.90564	1.91e-06	0.344159	0	3	5	FALSE	ST8SIA4	250	3	0	0	0.682394	FALSE	0	ST8SIA4	1416	0.3397
9621	2.68495	7.91e-06	0.372446	0.254545	11	5	FALSE	NAPB	193.091	11	0	0	0.719175	FALSE	0	NAPB	7928	0.142397
1431	3.2763	0	0.305223	0	1	5	FALSE	NBPF8	188	1	0	0	0.620617	FALSE	0	NBPF8	0	0
1436	3.37041	0	0.2967	1	2	5	FALSE	NAT16	34	2	0	0	0.604932	FALSE	0	NAT16	0	0.576271
9628	2.54957	4.189e-05	0.392223	0.331183	31	4	FALSE	WRN	186.645	31	0	0	0.741738	FALSE	0	WRN	32016	0.10203
9629	2.90438	2.49e-06	0.344308	0.5	4	5	FALSE	RP1L1	227.75	4	0	0	0.682604	FALSE	0	RP1L1	1132	0.353261
1440	2.77378	2.55e-06	0.360519	0.238095	7	5	FALSE	NACAD	191.286	7	0	0	0.70437	FALSE	0	NACAD	1884	0.181905
1441	2.90815	1.56e-06	0.343861	0.333333	3	5	FALSE	TGIF2LY	352.667	3	0	0	0.681975	FALSE	0	TGIF2LY	972	0.544565
9642	2.70055	5.288e-05	0.370294	0.152381	21	4	FALSE	NR2E1	126	21	0	0	0.716574	FALSE	0	NR2E1	35316	0.10069
9643	3.05536	7.441e-05	0.327294	0.382353	17	5	FALSE	CHST8	33.2941	17	0	0	0.65744	FALSE	0	CHST8	20250	0.102896
1453	2.2924	0.00074628	0.436224	0.301393	109	4	FALSE	PIK3C2A	152.954	109	0	0	0.7846	FALSE	0	PIK3C2A	510912	0.0563541
9645	2.99446	5.3e-06	0.33395	0.0666667	6	5	FALSE	SCOC	77	6	0	0	0.667589	FALSE	0	SCOC	1968	0.183054
1454	2.22295	0.00102266	0.449853	0.19908	175	4	FALSE	MYO1C	147.291	175	0	0	0.796175	FALSE	0	MYO1C	780854	0.0502187
1456	2.31605	0.00016729	0.431769	0.313591	62	4	FALSE	PPP1R12A	209.661	62	0	0	0.780658	FALSE	0	PPP1R12A	131750	0.0785188
1457	2.41998	0.00011694	0.413227	0.508829	75	5	FALSE	MYH7B	272.933	75	0	0	0.763337	FALSE	0	MYH7B	122558	0.120755
9649	2.72647	4.13e-06	0.366774	0.305556	9	5	FALSE	ASB1	228.556	9	0	0	0.712255	FALSE	0	ASB1	3792	0.189266
1459	3.06794	1e-08	0.325951	0.333333	3	5	FALSE	TRPM6	196.333	3	0	0	0.655343	FALSE	0	TRPM6	44	0.6125
9652	2.25516	0.00061613	0.443428	0.242507	94	4	FALSE	UBE2N	222.351	94	0	0	0.790807	FALSE	0	UBE2N	436392	0.077232
1463	2.58908	4.02e-06	0.386238	0.327273	11	5	FALSE	ZNF76	322.455	11	0	0	0.735154	FALSE	0	ZNF76	10010	0.189403
9657	2.64368	0.00044697	0.37826	0.0661269	39	4	FALSE	PTN	77.2308	39	0	0	0.726053	FALSE	0	PTN	200074	0.054057
9658	2.63739	2.094e-05	0.379162	0.310526	20	4	FALSE	IL4R	265.6	20	0	0	0.727101	FALSE	0	IL4R	23288	0.178308
1471	2.71616	3.97e-06	0.368167	0.25	8	5	FALSE	SLC6A2	221.25	8	0	0	0.713974	FALSE	0	SLC6A2	4750	0.180261
9667	2.40715	8.292e-05	0.41543	0.288172	31	5	FALSE	SAP30BP	260.903	31	0	0	0.765476	FALSE	0	SAP30BP	60118	0.110679
1476	2.77479	2e-08	0.360388	0.833333	4	5	FALSE	PADI2	506.25	4	0	0	0.704202	FALSE	0	PADI2	92	0.483524
9668	2.57448	2.345e-05	0.388427	0.323864	33	4	FALSE	SAP130	188.879	33	0	0	0.737586	FALSE	0	SAP130	19608	0.109287
9675	2.40513	0.00181893	0.415777	0.0267844	164	4	FALSE	NTN3	67.5793	164	0	0	0.765811	FALSE	0	NTN3	1065654	0.0307494
9678	2.89884	1.518e-05	0.344965	0.0888889	10	5	FALSE	LHX6	82	10	0	0	0.683526	FALSE	0	LHX6	5044	0.11809
1488	3.16356	4.6e-06	0.316099	0	4	5	FALSE	MYBPHL	54.75	4	0	0	0.639406	FALSE	0	MYBPHL	848	0.254739
9681	2.46578	4.171e-05	0.405552	0.365419	34	4	FALSE	ZNF326	228.235	34	0	0	0.755704	FALSE	0	ZNF326	40898	0.106602
1491	3.51535	0	0.284467	0	1	5	FALSE	NBPF14	44	1	0	0	0.580775	FALSE	0	NBPF14	0	0
9684	2.47559	0.00019724	0.403944	0.0894309	42	4	FALSE	SRGAP3	125.238	42	0	0	0.754068	FALSE	0	SRGAP3	113534	0.0604511
9685	2.61575	4.316e-05	0.382299	0.41129	32	5	FALSE	RARG	138.094	32	0	0	0.730708	FALSE	0	RARG	28962	0.0881226
9686	2.59663	4.764e-05	0.385115	0.357724	42	5	FALSE	RARB	125.881	42	0	0	0.733895	FALSE	0	RARB	33990	0.0771802
9691	2.53926	0.00011319	0.393816	0.210227	33	4	FALSE	EXOC8	123.818	33	0	0	0.743457	FALSE	0	EXOC8	55658	0.0671501
1501	3.30473	6.6e-07	0.302597	0	2	5	FALSE	NUDT10	71.5	2	0	0	0.615878	FALSE	0	NUDT10	272	0.51087
9694	2.42954	0.0003352	0.4116	0.3	45	4	FALSE	CHD1L	180.689	45	0	0	0.761743	FALSE	0	CHD1L	181702	0.0799312
9695	2.58329	2.578e-05	0.387103	0.384615	26	4	FALSE	ATAD3C	207.731	26	0	0	0.736118	FALSE	0	ATAD3C	26050	0.123136
1505	2.81278	2.7e-07	0.35552	0.6	5	5	FALSE	PREX2	251.2	5	0	0	0.697869	FALSE	0	PREX2	400	0.265539
9697	2.35833	0.000142	0.424029	0.303896	56	4	FALSE	ARID1A	194.125	56	0	0	0.773612	FALSE	0	ARID1A	131048	0.0770643
9699	2.74685	0.00012109	0.364053	0.351648	14	4	FALSE	NPTN	112.429	14	0	0	0.708858	FALSE	0	NPTN	28882	0.0944778
1509	3.26774	0	0.306022	0	1	5	FALSE	PKD1L2	163	1	0	0	0.622043	FALSE	0	PKD1L2	0	0
9701	2.88978	2.62e-05	0.346047	0.375	16	5	FALSE	GABRG3	70.1875	16	0	0	0.685036	FALSE	0	GABRG3	13160	0.104884
9702	2.88198	4.078e-05	0.346983	0.330882	17	5	FALSE	GABRG2	67.2941	17	0	0	0.686336	FALSE	0	GABRG2	16994	0.0975547
9703	2.77428	3.513e-05	0.360454	0.32967	14	5	FALSE	GABRB1	107.5	14	0	0	0.704286	FALSE	0	GABRB1	21998	0.103896
9704	2.86059	1.413e-05	0.349578	0.333333	12	5	FALSE	GABRA2	93.8333	12	0	0	0.689901	FALSE	0	GABRA2	8468	0.12831
1513	3.01535	0	0.331636	0	1	5	FALSE	C10orf90	403	1	0	0	0.664108	FALSE	0	C10orf90	0	0
9708	2.77906	9.369e-05	0.359833	0.169935	18	5	FALSE	CD244	105.333	18	0	0	0.703489	FALSE	0	CD244	41026	0.106486
1518	2.74836	6.904e-05	0.363853	0.503333	25	5	FALSE	MT-ND4	77.08	25	0	0	0.708606	FALSE	0	MT-ND4	28574	0.0716574
9710	2.76069	1.752e-05	0.362228	0.0384615	13	5	FALSE	PPP1R21	129.769	13	0	0	0.706551	FALSE	0	PPP1R21	11382	0.121127
1519	2.85732	3.046e-05	0.349978	0.901961	18	5	FALSE	MT-ND3	68.2778	18	0	0	0.690446	FALSE	0	MT-ND3	13074	0.087089
1520	2.85808	2.407e-05	0.349886	0.778947	20	5	FALSE	MT-ND2	65.75	20	0	0	0.69032	FALSE	0	MT-ND2	12530	0.092216
9712	2.69124	2.12e-06	0.371576	0.285714	7	5	FALSE	FOXRED1	314.857	7	0	0	0.718126	FALSE	0	FOXRED1	3342	0.233468
1524	2.90111	1.51e-06	0.344696	0.381818	11	5	FALSE	MT-CYB	132.909	11	0	0	0.683149	FALSE	0	MT-CYB	1226	0.22704
9720	2.8533	2.24e-06	0.350472	0.1	5	5	FALSE	BIN3	211.2	5	0	0	0.691117	FALSE	0	BIN3	1932	0.247474
1530	2.86336	1.061e-05	0.34924	0.3	5	5	FALSE	MT1A	188.2	5	0	0	0.68944	FALSE	0	MT1A	4208	0.248349
1537	2.80599	9.1e-07	0.356381	0.4	5	5	FALSE	MSC	236.2	5	0	0	0.699002	FALSE	0	MSC	1222	0.239837
9733	2.64897	4.626e-05	0.377505	0.151515	34	4	FALSE	ARHGEF17	130.029	34	0	0	0.725172	FALSE	0	ARHGEF17	42690	0.0907445
9734	2.6691	1.368e-05	0.374658	0.236842	20	5	FALSE	SMAP2	162.95	20	0	0	0.721817	FALSE	0	SMAP2	11180	0.117569
9738	3.10996	3.8e-07	0.321547	0.333333	3	5	FALSE	ARHGEF15	82	3	0	0	0.648339	FALSE	0	ARHGEF15	208	0.372907
9739	2.58807	8.09e-06	0.386388	0.61039	22	4	FALSE	TRMT61A	370.182	22	0	0	0.735321	FALSE	0	TRMT61A	10422	0.220319
9742	2.7227	3.937e-05	0.367283	0.280788	29	5	FALSE	PLXNB1	97.3448	29	0	0	0.712884	FALSE	0	PLXNB1	22324	0.0806885
1552	2.93734	4.94e-06	0.340444	0.0555556	9	5	FALSE	MPPED1	81.3333	9	0	0	0.67711	FALSE	0	MPPED1	2162	0.151915
9744	2.98163	1e-06	0.335387	0	3	5	FALSE	DAAM2	145.333	3	0	0	0.669728	FALSE	0	DAAM2	656	0.343651
9745	2.4771	0.00023374	0.403698	0.146934	44	4	FALSE	ARHGEF11	137.523	44	0	0	0.753816	FALSE	0	ARHGEF11	134284	0.0663711
1556	2.48893	5.58e-06	0.401779	0.626781	27	5	FALSE	MTRF1	397.111	27	0	0	0.751845	FALSE	0	MTRF1	13774	0.192027
9750	2.67438	1.675e-05	0.373918	0.166667	12	4	FALSE	TRIM8	168.083	12	0	0	0.720936	FALSE	0	TRIM8	9514	0.12095
9752	2.81882	2.837e-05	0.354758	0.0588235	18	5	FALSE	KXD1	78.8889	18	0	0	0.696863	FALSE	0	KXD1	12054	0.0900229
9755	3.05159	1.12e-06	0.327699	0	5	5	FALSE	KY	72.4	5	0	0	0.658069	FALSE	0	KY	446	0.231068
1565	3.26774	0	0.306022	0	1	5	FALSE	MMP23A	163	1	0	0	0.622043	FALSE	0	MMP23A	0	0
9757	2.80272	3.262e-05	0.356797	0.233333	16	4	FALSE	CASP10	84.375	16	0	0	0.699547	FALSE	0	CASP10	12016	0.0886184
9761	2.86688	1.038e-05	0.348811	0.471861	22	5	FALSE	RND1	80.4545	22	0	0	0.688853	FALSE	0	RND1	5662	0.108138
9764	3.01661	0	0.331498	0.833333	4	5	FALSE	ARHGAP42	202.25	4	0	0	0.663899	FALSE	0	ARHGAP42	4	0.536472
9768	2.75868	1.491e-05	0.362492	0.114625	23	5	FALSE	ARHGAP33	121.826	23	0	0	0.706886	FALSE	0	ARHGAP33	18526	0.10952
9770	2.27076	0.00090322	0.440381	0.123922	98	4	FALSE	SYNCRIP	160.714	98	0	0	0.788207	FALSE	0	SYNCRIP	508774	0.0571218
9772	2.34902	0.00029022	0.42571	0.298535	105	4	FALSE	NPHP1	183.905	105	0	0	0.775164	FALSE	0	NPHP1	235430	0.0734993
1581	2.96326	1.4e-07	0.337466	0	3	5	FALSE	NT5C3B	314.667	3	0	0	0.67279	FALSE	0	NT5C3B	714	0.554181
9773	2.462	0.00084326	0.406173	0.108892	97	4	FALSE	NCK2	80.5464	97	0	0	0.756333	FALSE	0	NCK2	338434	0.0390791
9774	3.00252	9.48e-06	0.333054	0.450549	14	5	FALSE	GABRB2	44.7143	14	0	0	0.666247	FALSE	0	GABRB2	4192	0.126265
1583	2.46427	1.827e-05	0.4058	0.352941	17	4	FALSE	MITF	298	17	0	0	0.755955	FALSE	0	MITF	21282	0.138771
9775	2.40388	0.00025016	0.415995	0.243823	66	4	FALSE	GAB1	114.136	66	0	0	0.766021	FALSE	0	GAB1	156568	0.0489226
9777	2.3918	0.0002673	0.418096	0.143955	54	4	FALSE	ARHGAP32	155.019	54	0	0	0.768034	FALSE	0	ARHGAP32	192682	0.0649974
9778	2.89406	4.23e-06	0.345535	0.214286	21	5	FALSE	ARHGAP31	93	21	0	0	0.684323	FALSE	0	ARHGAP31	7414	0.140271
9784	2.61298	5.089e-05	0.382704	0.19883	19	5	FALSE	HERC3	183.421	19	0	0	0.731169	FALSE	0	HERC3	32834	0.11326
1598	2.8236	0	0.354157	1	2	5	FALSE	MEX3A	552	2	0	0	0.696066	FALSE	0	MEX3A	0	0.590374
9790	2.52693	3.365e-05	0.395738	0.102767	23	4	FALSE	CBLL1	194.652	23	0	0	0.745513	FALSE	0	CBLL1	24808	0.102627
9792	2.83744	1.72e-05	0.35243	0.0869565	23	5	FALSE	ARHGAP18	104.696	23	0	0	0.693759	FALSE	0	ARHGAP18	17832	0.125059
9796	3.22245	2.5e-07	0.310323	0	3	5	FALSE	DPEP3	63.6667	3	0	0	0.629592	FALSE	0	DPEP3	80	0.35206
9801	2.74912	6.749e-05	0.363753	0.0305882	51	5	FALSE	RHOD	55.9216	51	0	0	0.70848	FALSE	0	RHOD	55584	0.0542043
9802	2.53951	0.00014798	0.393777	0.0391837	50	4	FALSE	RHOBTB1	99.92	50	0	0	0.743416	FALSE	0	RHOBTB1	115790	0.0549613
9803	2.42199	0.0003939	0.412883	0.207843	51	4	FALSE	PTK2B	152.667	51	0	0	0.763001	FALSE	0	PTK2B	183192	0.0673468
1612	3.00176	3.59e-06	0.333138	0	3	5	FALSE	PGBD1	182.667	3	0	0	0.666373	FALSE	0	PGBD1	1854	0.352067
9810	3.00201	1.29e-06	0.33311	0	6	5	FALSE	LIPK	87.3333	6	0	0	0.666331	FALSE	0	LIPK	774	0.205067
9814	2.5234	0.00023589	0.39629	0.0761099	44	5	FALSE	ARHGAP1	126.295	44	0	0	0.7461	FALSE	0	ARHGAP1	136158	0.066258
1633	2.70986	2.118e-05	0.369022	0.32967	14	5	FALSE	TH	243.929	14	0	0	0.715023	FALSE	0	TH	16322	0.195812
1634	2.5083	0.00013691	0.398676	0.251131	52	4	FALSE	MED19	134.096	52	0	0	0.748616	FALSE	0	MED19	94930	0.0690307
1636	2.74736	4.707e-05	0.363986	0.2	16	5	FALSE	TCL1B	103	16	0	0	0.708774	FALSE	0	TCL1B	16856	0.0925113
9828	2.68319	1.106e-05	0.372691	0.380952	7	5	FALSE	ARFGEF3	276.143	7	0	0	0.719468	FALSE	0	ARFGEF3	9586	0.205311
9839	2.55637	5.48e-06	0.39118	0.30303	12	5	FALSE	RAB3GAP2	329.75	12	0	0	0.740606	FALSE	0	RAB3GAP2	7062	0.180495
9847	2.66558	1.245e-05	0.375153	0.274725	14	4	FALSE	EMC1	190.214	14	0	0	0.722404	FALSE	0	EMC1	12214	0.133715
9850	2.48717	2.326e-05	0.402064	0.183007	18	4	FALSE	CCDC47	286.056	18	0	0	0.752139	FALSE	0	CCDC47	33704	0.138284
1659	3.20357	8.74e-06	0.312151	0.333333	4	5	FALSE	MBTPS2	38.75	4	0	0	0.632738	FALSE	0	MBTPS2	4238	0.30754
9852	2.60493	4.897e-05	0.383887	0.133903	27	5	FALSE	ARHGAP35	135.074	27	0	0	0.732511	FALSE	0	ARHGAP35	42998	0.0838983
1661	3.29064	2.6e-07	0.303892	0	2	5	FALSE	PHEX	49	2	0	0	0.618227	FALSE	0	PHEX	72	0.5
9853	3.25466	2.15e-06	0.307252	0	4	5	FALSE	TMPRSS5	25.75	4	0	0	0.624224	FALSE	0	TMPRSS5	346	0.260526
9854	2.78183	4.726e-05	0.359475	0.0592885	23	5	FALSE	SLAMF1	73.913	23	0	0	0.703028	FALSE	0	SLAMF1	20072	0.0738302
9863	2.73553	1.04e-06	0.36556	0.410256	13	5	FALSE	ASB17	277.769	13	0	0	0.710745	FALSE	0	ASB17	1680	0.238772
1678	3.06668	1e-08	0.326085	0	2	5	FALSE	FAM57B	192	2	0	0	0.655553	FALSE	0	FAM57B	12	0.536517
9871	2.47333	1.268e-05	0.404314	0.633846	26	4	FALSE	PIGT	430.615	26	0	0	0.754446	FALSE	0	PIGT	20450	0.204277
1681	3.68571	0	0.271318	0	1	6	FALSE	MAS1	49	1	0	0	0.552382	FALSE	0	MAS1	0	0
9873	2.69577	6.72e-05	0.370951	0.0916667	16	5	FALSE	HERC1	137.188	16	0	0	0.717371	FALSE	0	HERC1	28866	0.106801
1686	2.99774	4.61e-06	0.333585	0.0666667	6	5	FALSE	MAPKBP1	73.3333	6	0	0	0.667044	FALSE	0	MAPKBP1	2044	0.19224
9879	2.32914	0.00035607	0.429343	0.284998	92	4	FALSE	ATP6V0A1	225.424	92	0	0	0.778477	FALSE	0	ATP6V0A1	323478	0.0866598
9881	2.42048	0.00013729	0.413141	0.163737	47	4	FALSE	UBE2L3	176.489	47	0	0	0.763253	FALSE	0	UBE2L3	95374	0.0776086
1690	3.37771	2.2e-07	0.296059	0	2	5	FALSE	FAM57A	21	2	0	0	0.603716	FALSE	0	FAM57A	34	0.5
1693	2.99446	0	0.33395	1	3	5	FALSE	S100A12	260.333	3	0	0	0.667589	FALSE	0	S100A12	0	0.606838
1694	2.99925	0	0.333417	1	2	5	FALSE	IRX2	383.5	2	0	0	0.666792	FALSE	0	IRX2	0	0.908768
1695	2.99925	0	0.333417	1	2	5	FALSE	CALHM2	383.5	2	0	0	0.666792	FALSE	0	CALHM2	0	0.908768
1696	3.45672	0	0.289292	0	1	6	FALSE	GBP3	28	1	0	0	0.590547	FALSE	0	GBP3	0	0
9889	2.78586	5.45e-06	0.358956	0.536765	17	5	FALSE	TRAPPC10	112.529	17	0	0	0.702357	FALSE	0	TRAPPC10	3896	0.113095
1700	2.72723	9.5e-07	0.366673	0.642857	8	5	FALSE	MAP3K6	296.375	8	0	0	0.712129	FALSE	0	MAP3K6	1210	0.247598
9892	2.39255	0.00010098	0.417964	0.337104	52	5	FALSE	SCFD1	270.981	52	0	0	0.767908	FALSE	0	SCFD1	119006	0.113318
1701	2.39582	0.00011372	0.417393	0.198381	39	5	FALSE	MAP2K7	202.128	39	0	0	0.767363	FALSE	0	MAP2K7	89030	0.0845264
1702	2.80247	3.9e-07	0.356829	0.5	4	5	FALSE	DNAJC27	366.5	4	0	0	0.699589	FALSE	0	DNAJC27	1292	0.379534
9896	2.78686	9.5e-06	0.358826	0.21978	14	4	FALSE	NEURL4	129.571	14	0	0	0.702189	FALSE	0	NEURL4	5226	0.131013
1706	2.94338	1.679e-05	0.339745	0	3	5	FALSE	MAOB	204.667	3	0	0	0.676103	FALSE	0	MAOB	5320	0.346372
1711	3.16507	2.08e-06	0.315948	0	4	5	FALSE	MAGEC1	43	4	0	0	0.639154	FALSE	0	MAGEC1	516	0.251497
9911	2.45143	0.00012537	0.407924	0.178151	35	4	FALSE	KIF22	199.029	35	0	0	0.758094	FALSE	0	KIF22	78160	0.0910338
9916	2.82637	1.553e-05	0.353811	0.115789	20	5	FALSE	ARAP2	109.4	20	0	0	0.695605	FALSE	0	ARAP2	14892	0.123273
9917	2.87519	1.43e-06	0.347803	0.5	4	5	FALSE	PSD3	377.5	4	0	0	0.687469	FALSE	0	PSD3	820	0.532087
9920	2.42703	7.015e-05	0.412027	0.294326	48	4	FALSE	SLC25A1	280.583	48	0	0	0.762162	FALSE	0	SLC25A1	86422	0.123969
9923	2.48641	8.833e-05	0.402186	0.126437	30	4	FALSE	RCN1	172.6	30	0	0	0.752265	FALSE	0	RCN1	58814	0.0845425
9924	2.59864	0.00012491	0.384817	0.0731183	31	5	FALSE	RABGGTB	103.516	31	0	0	0.73356	FALSE	0	RABGGTB	50020	0.0633104
1733	3.10619	6e-08	0.321938	0	2	5	FALSE	SLITRK4	116.5	2	0	0	0.648968	FALSE	0	SLITRK4	32	0.52027
9927	2.74207	2.953e-05	0.364688	0.181818	11	5	FALSE	MDK	196.818	11	0	0	0.709654	FALSE	0	MDK	16680	0.173313
1736	3.192	4.12e-06	0.313283	0	4	5	FALSE	RNF180	38.75	4	0	0	0.634667	FALSE	0	RNF180	1042	0.256803
9930	2.3762	0.00017296	0.420841	0.312338	56	4	FALSE	BRAF	237.196	56	0	0	0.770634	FALSE	0	BRAF	129426	0.0968794
1739	3.24132	0	0.308516	0	1	5	FALSE	DUOXA1	130	1	0	0	0.626447	FALSE	0	DUOXA1	0	0
9932	2.7685	1.449e-05	0.361207	0.333333	10	4	FALSE	ZMIZ2	168.7	10	0	0	0.705251	FALSE	0	ZMIZ2	6296	0.157036
9933	2.57826	5.345e-05	0.387859	0.257895	20	4	FALSE	ZMIZ1	201.5	20	0	0	0.736957	FALSE	0	ZMIZ1	32142	0.116831
1748	2.87318	4.92e-06	0.348047	0.25	9	5	FALSE	LTA	135.667	9	0	0	0.687804	FALSE	0	LTA	3100	0.192277
9940	2.77906	6.4e-07	0.359833	0.5	9	5	FALSE	TNS4	194.222	9	0	0	0.703489	FALSE	0	TNS4	790	0.191919
1750	2.80121	1.8e-07	0.356989	0.166667	4	4	FALSE	N4BP1	346.25	4	0	0	0.699799	FALSE	0	N4BP1	538	0.354615
9943	2.23075	0.00118006	0.44828	0.267924	157	4	FALSE	TBP	207.318	157	0	0	0.794875	FALSE	0	TBP	913628	0.0712168
9947	2.39004	0.00043316	0.418404	0.221178	57	4	FALSE	SREBF1	173.333	57	0	0	0.768327	FALSE	0	SREBF1	259872	0.0723355
9948	2.53523	5.59e-06	0.394442	0.438095	21	5	FALSE	SORD	352.81	21	0	0	0.744128	FALSE	0	SORD	10756	0.187489
9949	3.14897	0	0.317564	0	1	5	FALSE	SLC45A3	184	1	0	0	0.641839	FALSE	0	SLC45A3	0	0
9953	2.65627	1.279e-05	0.376468	0.145455	11	4	FALSE	SELENBP1	207.091	11	0	0	0.723956	FALSE	0	SELENBP1	8098	0.1431
9954	2.7929	5.528e-05	0.35805	0.209524	15	5	FALSE	SCAP	109	15	0	0	0.701183	FALSE	0	SCAP	27226	0.112746
9955	2.59059	0.00019144	0.386013	0.371921	29	4	FALSE	RUNX2	161.793	29	0	0	0.734902	FALSE	0	RUNX2	98298	0.0969569
1764	3.07927	1.6e-07	0.324753	0	3	5	FALSE	LRRIQ3	108.333	3	0	0	0.653456	FALSE	0	LRRIQ3	148	0.377934
9959	2.51837	1.037e-05	0.397082	0.2	20	4	FALSE	PSPC1	267.15	20	0	0	0.746938	FALSE	0	PSPC1	16322	0.137442
1768	4.18722	1.19e-06	0.238822	0	2	6	FALSE	NTNG1	3	2	0	0	0.468797	FALSE	0	NTNG1	364	0.666667
1769	3.18797	0.00048774	0.313679	0	4	5	FALSE	LRRC4	39.25	4	0	0	0.635338	FALSE	0	LRRC4	203008	0.258446
9961	2.69904	1.24e-05	0.370502	0.212121	12	5	FALSE	PNRC1	163.667	12	0	0	0.716826	FALSE	0	PNRC1	11060	0.126255
9965	2.4698	9.551e-05	0.40489	0.234234	37	4	FALSE	PIAS3	183.703	37	0	0	0.755033	FALSE	0	PIAS3	67438	0.0864763
9974	2.34449	0.00059007	0.426532	0.236709	80	4	FALSE	MED1	127.763	80	0	0	0.775918	FALSE	0	MED1	317526	0.050231
9975	2.55687	1.655e-05	0.391103	0.467836	19	5	FALSE	MATK	219.316	19	0	0	0.740522	FALSE	0	MATK	13746	0.121543
9978	2.69804	1.535e-05	0.37064	0.324675	22	4	FALSE	KDM4C	160	22	0	0	0.716994	FALSE	0	KDM4C	13004	0.124224
9979	2.85355	9.5e-06	0.350441	0.153846	13	5	FALSE	KDM3A	93.7692	13	0	0	0.691075	FALSE	0	KDM3A	3892	0.123016
9982	2.61676	0.00031542	0.382152	0.264516	31	4	FALSE	IL6ST	111.645	31	0	0	0.73054	FALSE	0	IL6ST	112766	0.0722514
9993	2.78334	1.278e-05	0.35928	0.179487	13	4	FALSE	DDC	153.923	13	0	0	0.702776	FALSE	0	DDC	8966	0.157068
9995	2.49975	0.00011965	0.40004	0.180645	31	5	FALSE	CUX1	178.742	31	0	0	0.750042	FALSE	0	CUX1	70886	0.0893797
1821	3.34147	1.1e-07	0.29927	0	2	5	FALSE	WBP1L	69	2	0	0	0.609755	FALSE	0	WBP1L	100	0.539683
1823	3.52265	0	0.283877	0	1	5	FALSE	BBOF1	62	1	0	0	0.579559	FALSE	0	BBOF1	0	0
1833	2.68344	1.593e-05	0.372656	0.19697	12	5	FALSE	MPZL1	172.333	12	0	0	0.719426	FALSE	0	MPZL1	9634	0.129323
1838	2.72094	4.55e-06	0.367521	0.214286	8	5	FALSE	PODXL	217.625	8	0	0	0.713177	FALSE	0	PODXL	4464	0.173622
1842	2.63639	0.000344	0.379307	0.0371795	40	5	FALSE	LGALS8	71.25	40	0	0	0.727269	FALSE	0	LGALS8	121680	0.0490657
10038	2.42174	9.425e-05	0.412926	0.366606	58	4	FALSE	LSM3	237.431	58	0	0	0.763043	FALSE	0	LSM3	87834	0.104718
1847	2.63966	1.106e-05	0.378837	0.218182	11	4	FALSE	SLC1A3	281.636	11	0	0	0.726724	FALSE	0	SLC1A3	17290	0.18764
10047	2.34323	4.091e-05	0.426761	0.517477	69	4	FALSE	GTF2H4	308.536	69	0	0	0.776128	FALSE	0	GTF2H4	70584	0.12024
1857	3.51535	0	0.284467	0	1	5	FALSE	LECT2	44	1	0	0	0.580775	FALSE	0	LECT2	0	0
1860	2.75994	3.492e-05	0.362327	0.0849673	18	5	FALSE	LDLRAD4	109.056	18	0	0	0.706677	FALSE	0	LDLRAD4	15976	0.101359
10054	2.57901	4.7e-05	0.387745	0.544086	31	4	FALSE	ELAVL2	147.677	31	0	0	0.736831	FALSE	0	ELAVL2	27532	0.0863422
1864	2.86311	1.2e-07	0.349271	0.333333	3	5	FALSE	LCT	278.667	3	0	0	0.689482	FALSE	0	LCT	256	0.386038
10056	2.43759	6.201e-05	0.410241	0.492473	31	5	FALSE	CWC27	201.935	31	0	0	0.760401	FALSE	0	CWC27	52276	0.0899891
1867	2.84122	3.37e-06	0.351962	0	4	5	FALSE	LCN1	255.5	4	0	0	0.69313	FALSE	0	LCN1	1782	0.283724
1869	3.27529	3.1e-07	0.305317	0	2	5	FALSE	PRRT2	59	2	0	0	0.620785	FALSE	0	PRRT2	146	0.504348
10063	2.46049	2.018e-05	0.406423	0.482051	40	5	FALSE	AQR	173.725	40	0	0	0.756584	FALSE	0	AQR	24154	0.0808399
10066	2.9844	2.68e-06	0.335076	0.1	5	5	FALSE	AQP4	127.6	5	0	0	0.669267	FALSE	0	AQP4	1306	0.262397
10067	2.51032	0.00041979	0.398356	0.0474576	60	5	FALSE	TRIP6	86.45	60	0	0	0.74828	FALSE	0	TRIP6	174160	0.0449513
1878	2.75566	4.56e-06	0.362889	0.380952	7	5	FALSE	WWC2	266.286	7	0	0	0.70739	FALSE	0	WWC2	3110	0.238479
1881	2.39255	5.324e-05	0.417964	0.246753	22	4	FALSE	LANCL1	323.227	22	0	0	0.767908	FALSE	0	LANCL1	46282	0.133546
1884	2.97811	6e-08	0.335784	0.666667	3	5	FALSE	HEBP2	211.667	3	0	0	0.670315	FALSE	0	HEBP2	286	0.417488
10076	2.83619	3.175e-05	0.352586	0.0367647	17	5	FALSE	CCDC136	66.3529	17	0	0	0.693969	FALSE	0	CCDC136	10690	0.083489
1886	3.60594	0	0.27732	0	1	5	FALSE	LAMB4	17	1	0	0	0.565677	FALSE	0	LAMB4	0	0
10079	2.71766	1.86e-06	0.367963	0.236364	11	5	FALSE	TSPYL2	241.909	11	0	0	0.713723	FALSE	0	TSPYL2	2390	0.197664
1888	2.82864	3.757e-05	0.353527	0.392857	8	4	FALSE	NTF3	132.875	8	0	0	0.695227	FALSE	0	NTF3	18516	0.149493
1891	2.79064	5.18e-06	0.358341	0.285714	7	5	FALSE	LALBA	427.143	7	0	0	0.70156	FALSE	0	LALBA	5706	0.440366
10085	2.8694	3.63e-06	0.348505	0	4	5	FALSE	ZC3H10	213.25	4	0	0	0.688433	FALSE	0	ZC3H10	3096	0.280383
10089	2.84927	2.15e-06	0.350967	0.333333	3	5	FALSE	SLC25A23	310.333	3	0	0	0.691788	FALSE	0	SLC25A23	1344	0.377129
1905	2.91973	1.54e-06	0.342498	0.333333	3	5	FALSE	ZNF844	248.333	3	0	0	0.680045	FALSE	0	ZNF844	1180	0.342541
1907	2.97509	2.3e-07	0.336124	0	2	5	FALSE	ZNF778	251.5	2	0	0	0.670819	FALSE	0	ZNF778	224	0.50504
1908	3.13035	7.8e-07	0.319453	0	2	5	FALSE	ZNF419	147.5	2	0	0	0.644942	FALSE	0	ZNF419	352	0.508681
10117	2.85481	1.82e-06	0.350286	0.4	5	5	FALSE	ZNF365	193.4	5	0	0	0.690866	FALSE	0	ZNF365	1956	0.230549
10119	2.71766	9.3e-07	0.367963	0.333333	4	4	FALSE	ZNF343	395	4	0	0	0.713723	FALSE	0	ZNF343	2364	0.311514
10124	2.75893	2.25e-06	0.362459	0.5	4	5	FALSE	ZMAT4	329	4	0	0	0.706844	FALSE	0	ZMAT4	1576	0.288377
1937	2.89104	2.6e-07	0.345896	0.333333	3	5	FALSE	KRT37	278	3	0	0	0.684826	FALSE	0	KRT37	654	0.410143
10130	2.72798	9.4e-07	0.366571	0.333333	3	4	FALSE	ZFYVE1	504	3	0	0	0.712003	FALSE	0	ZFYVE1	2132	0.412166
1947	2.90891	1.661e-05	0.343772	0.1	5	5	FALSE	KRBA1	153.4	5	0	0	0.681849	FALSE	0	KRBA1	4422	0.228401
10141	2.52944	2.581e-05	0.395344	0.603448	29	4	FALSE	YPEL3	299.828	29	0	0	0.745093	FALSE	0	YPEL3	32454	0.157869
1952	2.61525	3.96e-06	0.382373	0.666667	21	4	FALSE	OGG1	417.381	21	0	0	0.730792	FALSE	0	OGG1	5738	0.261026
1953	2.75365	0.00012185	0.363155	0.3	5	5	FALSE	LMX1B	257.2	5	0	0	0.707725	FALSE	0	LMX1B	36700	0.227812
1959	3.22924	1.9e-07	0.30967	0.333333	3	5	FALSE	TFAP2D	64	3	0	0	0.62846	FALSE	0	TFAP2D	88	0.448357
1960	2.79416	0	0.357889	1	9	5	FALSE	KMO	597	9	0	0	0.700973	FALSE	0	KMO	0	0.609806
10153	2.40513	8.171e-05	0.415777	0.43	25	4	FALSE	USP5	374.44	25	0	0	0.765811	FALSE	0	USP5	49136	0.158443
10155	2.45118	8.205e-05	0.407966	0.213904	34	4	FALSE	USF1	164.794	34	0	0	0.758136	FALSE	0	USF1	59992	0.075692
10159	2.85883	9.23e-06	0.349793	0	6	5	FALSE	UGCG	146.667	6	0	0	0.690195	FALSE	0	UGCG	4022	0.180058
1968	3.15023	0	0.317437	0	1	5	FALSE	CLEC2D	262	1	0	0	0.641629	FALSE	0	CLEC2D	0	0
10160	2.30196	0.00039843	0.434412	0.270434	111	4	FALSE	UBL4A	223.541	111	0	0	0.783006	FALSE	0	UBL4A	338864	0.0836156
1971	2.85606	8.298e-05	0.350132	0.51	25	5	FALSE	MT-ND1	55.04	25	0	0	0.690656	FALSE	0	MT-ND1	42644	0.0755433
1972	3.30498	1.16e-06	0.302573	0	3	5	FALSE	KLK8	44.6667	3	0	0	0.615836	FALSE	0	KLK8	372	0.343832
10165	2.44565	8.152e-05	0.40889	0.173913	23	4	FALSE	TXNDC5	233.043	23	0	0	0.759059	FALSE	0	TXNDC5	53524	0.10557
1975	2.89633	2.76e-06	0.345265	0.2	5	5	FALSE	KLHL41	170.6	5	0	0	0.683946	FALSE	0	KLHL41	2322	0.250588
10167	2.71565	8.81e-06	0.368236	0.266667	6	5	FALSE	TTLL7	255.833	6	0	0	0.714058	FALSE	0	TTLL7	6766	0.199896
10169	2.46553	3.989e-05	0.405593	0.256917	23	4	FALSE	TTK	225.913	23	0	0	0.755746	FALSE	0	TTK	33706	0.105823
10170	2.64066	5.08e-06	0.378693	0.464286	8	4	FALSE	TSSK2	356	8	0	0	0.726556	FALSE	0	TSSK2	4390	0.239408
10172	2.64872	3.63e-06	0.377541	0.1	5	4	FALSE	TSNAXIP1	396	5	0	0	0.725214	FALSE	0	TSNAXIP1	6520	0.262028
1984	2.60921	1.48e-05	0.383258	0.217949	13	5	FALSE	KLF11	234.385	13	0	0	0.731798	FALSE	0	KLF11	14968	0.145762
10181	2.61651	5.68e-06	0.382189	0.238095	7	4	FALSE	TRIM44	371.571	7	0	0	0.730582	FALSE	0	TRIM44	5804	0.232781
10185	2.27202	0.0001429	0.440137	0.284864	49	4	FALSE	TRAP1	307.367	49	0	0	0.787997	FALSE	0	TRAP1	120482	0.107614
1998	2.40564	0.00028475	0.41569	0.24265	70	5	FALSE	KIF2A	151.529	70	0	0	0.765727	FALSE	0	KIF2A	163764	0.0652674
10190	2.65375	9e-08	0.376825	0.8	5	5	FALSE	TPH1	531.6	5	0	0	0.724375	FALSE	0	TPH1	332	0.363363
1999	2.70408	3.319e-05	0.369812	0.203333	25	5	FALSE	KIF21B	142.68	25	0	0	0.715987	FALSE	0	KIF21B	18832	0.112246
10193	2.64595	7.17e-06	0.377936	0.138889	9	4	FALSE	TOM1L2	254.222	9	0	0	0.725675	FALSE	0	TOM1L2	6464	0.170969
10197	2.60393	2.8e-06	0.384036	0.333333	6	4	FALSE	TMX3	386.667	6	0	0	0.732679	FALSE	0	TMX3	5380	0.234343
10198	2.73754	2.01e-06	0.365291	0.5	4	5	FALSE	TMOD4	347	4	0	0	0.710409	FALSE	0	TMOD4	1354	0.292088
2007	2.92451	4.3e-07	0.341938	0	4	5	FALSE	KIAA0754	253.75	4	0	0	0.679248	FALSE	0	KIAA0754	960	0.411645
2012	2.82486	7.93e-06	0.354	0.142857	8	5	FALSE	KIAA0391	137.25	8	0	0	0.695856	FALSE	0	KIAA0391	4244	0.14959
2015	3.28208	8e-08	0.304685	0.833333	4	5	FALSE	RTN4R	30.25	4	0	0	0.619653	FALSE	0	RTN4R	46	0.3025
2017	2.9693	4e-08	0.33678	0	2	5	FALSE	KIAA0087	265.5	2	0	0	0.671783	FALSE	0	KIAA0087	58	0.555672
10215	2.55511	0.00030864	0.391373	0.150246	29	4	FALSE	THBS1	105.172	29	0	0	0.740815	FALSE	0	THBS1	107276	0.0586245
2024	2.74711	8.31e-06	0.364019	0.292398	19	4	FALSE	KDM6B	136.579	19	0	0	0.708816	FALSE	0	KDM6B	5702	0.125369
10216	2.63488	6.055e-05	0.379524	0.0968661	27	4	FALSE	THAP7	109.074	27	0	0	0.727521	FALSE	0	THAP7	30078	0.0729818
2026	2.72723	5.48e-06	0.366673	0.405229	18	5	FALSE	KDM4B	149.944	18	0	0	0.712129	FALSE	0	KDM4B	5712	0.125582
10224	2.74459	5.9e-07	0.364353	0.3	5	4	FALSE	TCP11L2	405.2	5	0	0	0.709235	FALSE	0	TCP11L2	1376	0.354777
2038	3.19577	9.7e-07	0.312913	0	2	5	FALSE	KDELC2	117	2	0	0	0.634038	FALSE	0	KDELC2	600	0.508772
10232	2.61953	1.36e-06	0.381748	0.2	5	4	FALSE	TCEAL8	418.4	5	0	0	0.730079	FALSE	0	TCEAL8	3786	0.260924
2043	3.14796	1.1e-07	0.317666	0	2	5	FALSE	ST8SIA2	117	2	0	0	0.642006	FALSE	0	ST8SIA2	84	0.515556
10235	2.71112	0	0.368851	1	4	4	FALSE	TBX22	542.75	4	0	0	0.714813	FALSE	0	TBX22	0	0.425686
2052	2.95546	2.711e-05	0.338357	0.403509	19	5	FALSE	KCNQ3	61.9474	19	0	0	0.67409	FALSE	0	KCNQ3	11818	0.128947
10244	2.80624	7.13e-06	0.356349	0.361111	9	5	FALSE	TAP2	141.778	9	0	0	0.69896	FALSE	0	TAP2	5196	0.146653
2053	2.81857	1.445e-05	0.35479	0.48366	18	5	FALSE	KCNQ2	100.333	18	0	0	0.696905	FALSE	0	KCNQ2	10976	0.115193
2054	2.93105	1.349e-05	0.341174	0.277778	9	5	FALSE	KCNH1	74	9	0	0	0.678158	FALSE	0	KCNH1	5726	0.13058
10246	2.75516	0.00010398	0.362956	0.102564	13	4	FALSE	SYT6	109.077	13	0	0	0.707474	FALSE	0	SYT6	39106	0.101343
2056	3.05687	6.92e-06	0.327132	0.222222	9	5	FALSE	KCNC1	55.2222	9	0	0	0.657188	FALSE	0	KCNC1	2582	0.165003
2057	2.77932	0.00014098	0.359801	0.217391	23	5	FALSE	KCNAB3	61.913	23	0	0	0.703447	FALSE	0	KCNAB3	50114	0.0608354
2059	3.23377	2.16e-06	0.309237	0.666667	6	5	FALSE	KCNV1	32.6667	6	0	0	0.627705	FALSE	0	KCNV1	616	0.246212
10260	2.67011	5.49e-06	0.374517	0.166667	4	5	FALSE	STARD10	425.75	4	0	0	0.721649	FALSE	0	STARD10	4406	0.300106
10262	2.67514	8.054e-05	0.373812	0.134199	22	4	FALSE	SSBP3	98.4545	22	0	0	0.72081	FALSE	0	SSBP3	30382	0.0721533
2072	2.95546	0	0.338357	1	2	5	FALSE	KBTBD13	302	2	0	0	0.67409	FALSE	0	KBTBD13	0	0.567669
10270	2.85657	4.94e-06	0.35007	0.0666667	6	5	FALSE	SPSB2	153	6	0	0	0.690572	FALSE	0	SPSB2	3468	0.187372
10274	2.59663	7e-07	0.385115	0.6	5	4	FALSE	SPEG	507	5	0	0	0.733895	FALSE	0	SPEG	2620	0.302687
10276	2.82964	6.02e-06	0.353402	0.166667	4	5	FALSE	SPATA7	253.25	4	0	0	0.69506	FALSE	0	SPATA7	2576	0.278974
10279	2.66633	1.599e-05	0.375047	0.0909091	12	4	FALSE	SPARCL1	173.917	12	0	0	0.722278	FALSE	0	SPARCL1	10196	0.123664
10289	2.31958	0.00010655	0.431113	0.271498	46	4	FALSE	SND1	255.087	46	0	0	0.78007	FALSE	0	SND1	112738	0.0951462
2100	2.88299	1.67e-06	0.346862	0.527778	9	5	FALSE	PRL	140.444	9	0	0	0.686168	FALSE	0	PRL	1442	0.199621
2101	3.1462	0	0.317844	1	5	5	FALSE	LIF	46.6	5	0	0	0.6423	FALSE	0	LIF	0	0.321379
10294	2.53498	1.279e-05	0.394481	0.330882	17	4	FALSE	SMAP1	262.235	17	0	0	0.74417	FALSE	0	SMAP1	10700	0.138749
2107	2.84625	6.5e-07	0.351339	0.4	5	5	FALSE	BANK1	274.6	5	0	0	0.692292	FALSE	0	BANK1	1208	0.337346
2109	2.76195	1.56e-06	0.362063	0.380952	7	5	FALSE	ITPKA	323.714	7	0	0	0.706341	FALSE	0	ITPKA	2136	0.305833
10308	2.67841	1.426e-05	0.373356	0.155556	10	4	FALSE	SIRT5	187.5	10	0	0	0.720265	FALSE	0	SIRT5	9618	0.137143
10311	2.50302	4.575e-05	0.399517	0.384236	29	4	FALSE	SHC3	165.862	29	0	0	0.749497	FALSE	0	SHC3	37300	0.0834736
2120	3.05913	3.068e-05	0.32689	0.0888889	10	5	FALSE	ITGA8	36.3	10	0	0	0.656811	FALSE	0	ITGA8	9872	0.120946
10313	2.77001	1.03e-06	0.36101	0.333333	4	5	FALSE	SH3BGRL3	338	4	0	0	0.704999	FALSE	0	SH3BGRL3	1358	0.314772
10315	2.71968	2.8e-06	0.367691	0.2	5	4	FALSE	SERPIND1	313.2	5	0	0	0.713387	FALSE	0	SERPIND1	3580	0.249204
10324	2.72043	4.4e-07	0.367589	0.333333	3	5	FALSE	RUFY3	484.333	3	0	0	0.713261	FALSE	0	RUFY3	988	0.378421
10335	2.20508	0.0006684	0.453498	0.345275	108	4	FALSE	RPS19	226.704	108	0	0	0.799153	FALSE	0	RPS19	519828	0.0740378
2146	2.43508	7.031e-05	0.410664	0.167949	40	4	FALSE	KPNA3	167.025	40	0	0	0.76082	FALSE	0	KPNA3	56122	0.0745315
2147	3.25617	1.164e-05	0.30711	0	4	5	FALSE	PBX4	27.5	4	0	0	0.623972	FALSE	0	PBX4	5678	0.259804
10339	2.19477	0.00026704	0.455629	0.356862	122	4	FALSE	RPL12	227.885	122	0	0	0.800872	FALSE	0	RPL12	371452	0.073797
2151	2.75164	1.43e-06	0.36342	0.0909091	12	5	FALSE	PCCB	179.917	12	0	0	0.708061	FALSE	0	PCCB	2660	0.164303
2153	2.33644	0.00110933	0.428002	0.205445	94	5	FALSE	JAK2	152.564	94	0	0	0.777261	FALSE	0	JAK2	630796	0.0596802
2155	2.92803	5.4e-07	0.341526	0	2	5	FALSE	INPP5A	308	2	0	0	0.678661	FALSE	0	INPP5A	414	0.504105
10353	2.54605	2.657e-05	0.392765	0.2	11	4	FALSE	RIT2	258	11	0	0	0.742325	FALSE	0	RIT2	16544	0.138761
2162	3.34952	0	0.29855	0	1	5	FALSE	PATE1	101	1	0	0	0.608413	FALSE	0	PATE1	0	0
2165	2.72219	1.01e-06	0.367351	0.563636	11	5	FALSE	IMPA2	289	11	0	0	0.712968	FALSE	0	IMPA2	1096	0.235342
2166	2.84248	6.8e-07	0.351806	0.787879	12	5	FALSE	STMN4	310	12	0	0	0.692921	FALSE	0	STMN4	528	0.395302
2167	2.73704	1.57e-06	0.365358	0.238095	7	5	FALSE	PLA2G15	299.714	7	0	0	0.710493	FALSE	0	PLA2G15	3834	0.250778
2169	2.4381	0.00039828	0.410156	0.077167	44	4	FALSE	PLSCR1	119.477	44	0	0	0.760317	FALSE	0	PLSCR1	155480	0.0538261
2170	2.56291	9.8e-06	0.390182	0.145455	11	4	FALSE	ILVBL	321.273	11	0	0	0.739515	FALSE	0	ILVBL	12568	0.179934
10363	2.82713	7.7e-06	0.353716	0.0476191	7	5	FALSE	RD3	147.714	7	0	0	0.695479	FALSE	0	RD3	3094	0.166856
2172	2.99346	3.27e-06	0.334062	0.5	5	5	FALSE	IL9	147.2	5	0	0	0.667757	FALSE	0	IL9	2114	0.307531
2180	3.15551	0	0.316906	0	1	5	FALSE	IL1RN	188	1	0	0	0.640748	FALSE	0	IL1RN	0	0
10372	2.60619	2.566e-05	0.383702	0.2	11	5	FALSE	RASGRP3	226.182	11	0	0	0.732302	FALSE	0	RASGRP3	12202	0.138991
2181	2.84222	3.598e-05	0.351837	0.313725	18	5	FALSE	IL6	83.2222	18	0	0	0.692963	FALSE	0	IL6	15170	0.105938
10375	2.86915	0	0.348535	1	2	5	FALSE	RAPGEFL1	447.5	2	0	0	0.688475	FALSE	0	RAPGEFL1	0	0.534648
2185	2.94212	0.00021038	0.339891	0.333333	3	5	FALSE	IL18RAP	214.667	3	0	0	0.676313	FALSE	0	IL18RAP	58588	0.335946
2186	3.77001	0	0.265252	1	2	5	FALSE	IL18R1	6	2	0	0	0.538332	FALSE	0	IL18R1	0	0.6
2187	3.25214	1.68e-06	0.30749	0	2	5	FALSE	IL18BP	53	2	0	0	0.624644	FALSE	0	IL18BP	408	0.5
10387	2.46653	0.00016816	0.405427	0.15121	32	4	FALSE	QKI	139.062	32	0	0	0.755578	FALSE	0	QKI	80384	0.0656604
2198	3.10292	9.1e-07	0.322277	0	3	5	FALSE	IL10RA	81.3333	3	0	0	0.649513	FALSE	0	IL10RA	518	0.349275
10393	2.77051	1.15e-06	0.360945	0.6	5	5	FALSE	PTPN7	330.4	5	0	0	0.704915	FALSE	0	PTPN7	1048	0.308209
10395	2.58228	2.052e-05	0.387254	0.218182	11	4	FALSE	PTP4A1	254.636	11	0	0	0.736286	FALSE	0	PTP4A1	14898	0.148804
10397	2.86261	2.13e-06	0.349332	0.5	4	5	FALSE	PTGIS	202.5	4	0	0	0.689566	FALSE	0	PTGIS	1200	0.27
10401	2.28485	6.474e-05	0.437665	0.478788	45	4	FALSE	PSAT1	380.422	45	0	0	0.785858	FALSE	0	PSAT1	84710	0.13543
10403	2.58858	7.272e-05	0.386313	0.0849673	18	4	FALSE	PRRC2B	146.556	18	0	0	0.735237	FALSE	0	PRRC2B	38806	0.0869809
10409	2.66683	1.305e-05	0.374976	0.212121	12	4	FALSE	PRICKLE2	260.583	12	0	0	0.722194	FALSE	0	PRICKLE2	8838	0.185423
10411	2.81706	8.7e-07	0.35498	0.666667	3	5	FALSE	PPP1R32	400.333	3	0	0	0.697157	FALSE	0	PPP1R32	1812	0.438001
10412	2.51334	3.62e-05	0.397877	0.307692	14	4	FALSE	PPP1R2	266.214	14	0	0	0.747777	FALSE	0	PPP1R2	24808	0.135511
10413	2.64419	4.01e-06	0.378188	0.409091	12	4	FALSE	PPP1R14A	218.75	12	0	0	0.725969	FALSE	0	PPP1R14A	4000	0.147306
10415	2.45496	8.85e-06	0.407339	0.282051	13	4	FALSE	PPIL2	325.154	13	0	0	0.757507	FALSE	0	PPIL2	13246	0.148472
10422	2.61827	2.546e-05	0.381932	0.142857	15	4	FALSE	POLL	169.133	15	0	0	0.730289	FALSE	0	POLL	18094	0.10714
2231	3.6613	0	0.273127	1	3	6	FALSE	IGFBP4	13.3333	3	0	0	0.55645	FALSE	0	IGFBP4	0	0.57971
10427	2.45169	2.281e-05	0.407883	0.315789	19	4	FALSE	POGZ	293.105	19	0	0	0.758052	FALSE	0	POGZ	26996	0.133206
10433	2.60141	6.79e-06	0.384407	0.527473	14	4	FALSE	PLCD4	399.643	14	0	0	0.733098	FALSE	0	PLCD4	15150	0.242753
2243	2.91922	3.83e-06	0.342557	0.397436	13	5	FALSE	IFNG	86.4615	13	0	0	0.680129	FALSE	0	IFNG	2460	0.141614
10440	2.49849	4.983e-05	0.400242	0.331034	30	4	FALSE	PITRM1	229.467	30	0	0	0.750252	FALSE	0	PITRM1	38558	0.11426
10447	2.75591	4.93e-06	0.362856	0.2	6	5	FALSE	PHF7	228.5	6	0	0	0.707348	FALSE	0	PHF7	2478	0.20686
10457	2.4844	9.19e-06	0.402512	0.358974	13	4	FALSE	PCK2	320.154	13	0	0	0.7526	FALSE	0	PCK2	14610	0.15418
10460	2.70307	1.046e-05	0.36995	0	4	4	FALSE	PCDHGC3	375	4	0	0	0.716155	FALSE	0	PCDHGC3	4034	0.286151
2269	2.9235	9.39e-06	0.342055	0.133333	6	5	FALSE	OLIG2	106.167	6	0	0	0.679416	FALSE	0	OLIG2	2752	0.18538
10462	2.40337	0.0004618	0.416082	0.102537	44	4	FALSE	PCBD1	141.159	44	0	0	0.766105	FALSE	0	PCBD1	186742	0.0600801
2273	3.3928	3.4e-07	0.294742	0	2	5	FALSE	NAT1	48.5	2	0	0	0.601199	FALSE	0	NAT1	94	0.5
2280	2.86638	2.28e-05	0.348872	0.5	5	5	FALSE	NEGR1	177	5	0	0	0.688936	FALSE	0	NEGR1	4388	0.218812
2281	2.97559	1.79e-06	0.336068	0.533333	6	5	FALSE	LSAMP	107.5	6	0	0	0.670735	FALSE	0	LSAMP	800	0.229701
2282	3.01409	4.7e-07	0.331775	0.333333	3	5	FALSE	JPH4	152.667	3	0	0	0.664318	FALSE	0	JPH4	352	0.380833
2283	2.94615	1.36e-06	0.339426	0.2	6	5	FALSE	JAKMIP1	103.667	6	0	0	0.675642	FALSE	0	JAKMIP1	848	0.201362
10475	2.41268	7.871e-05	0.414476	0.511364	33	4	FALSE	ORMDL3	361.879	33	0	0	0.764553	FALSE	0	ORMDL3	57776	0.155634
10485	2.7081	1.191e-05	0.369262	0.142857	7	5	FALSE	OLFM1	240	7	0	0	0.715316	FALSE	0	OLFM1	6912	0.184997
2296	3.15023	0	0.317437	0	1	5	FALSE	AGAP11	262	1	0	0	0.641629	FALSE	0	AGAP11	0	0
10489	2.89507	0	0.345415	1	2	5	FALSE	OCEL1	398	2	0	0	0.684155	FALSE	0	OCEL1	0	0.523684
2298	2.77655	7.6e-07	0.36016	0.2	5	5	FALSE	TTC39C	344.6	5	0	0	0.703909	FALSE	0	TTC39C	2086	0.311493
10496	2.75818	1.15e-06	0.362558	0.2	5	5	FALSE	NUDT9	274	5	0	0	0.70697	FALSE	0	NUDT9	1816	0.248727
10498	2.51485	4.32e-05	0.397639	0.327485	19	4	FALSE	NTRK3	222	19	0	0	0.747526	FALSE	0	NTRK3	29222	0.113703
10499	2.77856	3.442e-05	0.359899	0.318182	12	5	FALSE	NTM	129.917	12	0	0	0.703573	FALSE	0	NTM	8808	0.126748
2308	3.14092	2e-07	0.318378	0	2	5	FALSE	AGAP4	102.5	2	0	0	0.643181	FALSE	0	AGAP4	130	0.5075
2310	2.70609	2.81e-06	0.369537	0.533333	6	5	FALSE	TM4SF1	437.5	6	0	0	0.715652	FALSE	0	TM4SF1	1934	0.339281
2311	2.85103	0	0.35075	0	1	5	FALSE	HTN3	821	1	0	0	0.691495	FALSE	0	HTN3	0	0
2312	2.95873	3e-08	0.337983	0	2	5	FALSE	UPK3B	266	2	0	0	0.673545	FALSE	0	UPK3B	38	0.53
2313	2.98515	0	0.334991	1	2	5	FALSE	PPP4R4	252.5	2	0	0	0.669141	FALSE	0	PPP4R4	0	0.58046
2315	2.50075	2.493e-05	0.399879	0.471264	30	4	FALSE	PNP	360.967	30	0	0	0.749874	FALSE	0	PNP	32788	0.179837
2316	2.81052	0	0.355806	0.933333	6	5	FALSE	SGPP2	623.167	6	0	0	0.698247	FALSE	0	SGPP2	10	0.663649
2318	2.79341	2e-08	0.357986	0.888889	9	5	FALSE	SLC10A7	516.333	9	0	0	0.701099	FALSE	0	SLC10A7	36	0.529573
2319	2.80976	0	0.355902	0.952381	7	5	FALSE	PIGZ	629.286	7	0	0	0.698373	FALSE	0	PIGZ	10	0.668741
10513	2.5151	4.865e-05	0.397599	0.415385	26	4	FALSE	NGLY1	303.808	26	0	0	0.747484	FALSE	0	NGLY1	54142	0.15548
2322	2.69351	2e-08	0.371263	0.964286	8	5	FALSE	LRRC28	599	8	0	0	0.717749	FALSE	0	LRRC28	82	0.450376
10514	2.44036	0.00065104	0.409775	0.116863	51	4	FALSE	NGFR	109.529	51	0	0	0.75994	FALSE	0	NGFR	312706	0.0498273
2323	2.59612	0.00025592	0.385189	0.332016	23	4	FALSE	KCNB1	290.478	23	0	0	0.733979	FALSE	0	KCNB1	139446	0.176771
10516	2.32713	0.00027922	0.429715	0.179487	52	4	FALSE	NF1	194.5	52	0	0	0.778812	FALSE	0	NF1	194858	0.0737848
2325	2.62733	8.548e-05	0.380615	0.141026	13	4	FALSE	HSPA12A	182.923	13	0	0	0.728779	FALSE	0	HSPA12A	38616	0.116886
10518	2.61877	7.6e-07	0.381858	0.6	5	4	FALSE	NEK11	519.8	5	0	0	0.730205	FALSE	0	NEK11	788	0.328779
2328	2.87796	2.58e-06	0.347469	0	4	5	FALSE	HSP90AB3P	240.25	4	0	0	0.687007	FALSE	0	HSP90AB3P	1472	0.322874
10520	2.36865	0.00029113	0.422182	0.240678	60	4	FALSE	NEFL	161.1	60	0	0	0.771892	FALSE	0	NEFL	180852	0.0651828
2332	2.81278	5e-08	0.35552	0.333333	3	5	FALSE	ZNF74	533.667	3	0	0	0.697869	FALSE	0	ZNF74	246	0.575333
10524	2.78158	1.052e-05	0.359508	0.0666667	6	5	FALSE	NDP	201	6	0	0	0.70307	FALSE	0	NDP	6604	0.19431
2333	2.86286	0	0.349301	1	2	5	FALSE	TRIM73	669	2	0	0	0.689524	FALSE	0	TRIM73	0	0.835206
10527	2.8392	8.95e-06	0.352211	0.133333	6	5	FALSE	NBL1	173.667	6	0	0	0.693466	FALSE	0	NBL1	2922	0.203965
2336	2.87821	7e-08	0.347438	0	2	5	FALSE	TBXAS1	402.5	2	0	0	0.686965	FALSE	0	TBXAS1	250	0.536765
2338	2.83291	1.949e-05	0.352993	0.266667	6	5	FALSE	SLC17A1	237.167	6	0	0	0.694514	FALSE	0	SLC17A1	12978	0.281139
10530	2.55184	8.3e-07	0.391875	0.757576	12	4	FALSE	NARFL	552.417	12	0	0	0.741361	FALSE	0	NARFL	2400	0.302694
2339	2.86286	0	0.349301	1	2	5	FALSE	RPS6KL1	669	2	0	0	0.689524	FALSE	0	RPS6KL1	0	0.835206
10531	2.58405	4.594e-05	0.38699	0.222222	18	4	FALSE	NAPG	173.444	18	0	0	0.735992	FALSE	0	NAPG	28740	0.101874
10532	2.29768	0.0002484	0.435221	0.246448	61	4	FALSE	NAPA	212.672	61	0	0	0.783719	FALSE	0	NAPA	221702	0.0776176
10533	2.50705	8.375e-05	0.398876	0.163743	19	4	FALSE	NAGA	219.947	19	0	0	0.748826	FALSE	0	NAGA	35600	0.110754
2342	2.71163	4e-08	0.368782	0.866667	10	5	FALSE	PM20D1	556.1	10	0	0	0.714729	FALSE	0	PM20D1	140	0.438219
10534	2.74056	3.799e-05	0.364888	0.0888889	10	5	FALSE	NAALADL2	144.8	10	0	0	0.709906	FALSE	0	NAALADL2	10978	0.123863
2343	2.80146	0	0.356957	1	3	5	FALSE	PIM3	565.667	3	0	0	0.699757	FALSE	0	PIM3	0	0.590466
2344	2.65249	0.00025882	0.377004	0.378788	12	4	FALSE	NLRP12	262.417	12	0	0	0.724585	FALSE	0	NLRP12	96900	0.177974
2346	2.78083	1.103e-05	0.359605	0.428571	7	5	FALSE	MERTK	285.857	7	0	0	0.703196	FALSE	0	MERTK	9070	0.28177
2347	2.86286	0	0.349301	1	2	5	FALSE	MAP3K9	669	2	0	0	0.689524	FALSE	0	MAP3K9	0	0.835206
2350	2.86286	0	0.349301	1	2	5	FALSE	KCTD8	669	2	0	0	0.689524	FALSE	0	KCTD8	0	0.835206
2353	2.86286	0	0.349301	1	2	5	FALSE	ISX	669	2	0	0	0.689524	FALSE	0	ISX	0	0.835206
2355	2.85908	8.1e-07	0.349762	0.333333	3	5	FALSE	INSRR	454.333	3	0	0	0.690153	FALSE	0	INSRR	1106	0.559113
2356	2.82838	1.42e-06	0.353559	0.333333	4	5	FALSE	GRK7	405.25	4	0	0	0.695269	FALSE	0	GRK7	974	0.44702
2359	2.81505	3.79e-06	0.355234	0.178571	8	5	FALSE	NEFH	153.375	8	0	0	0.697492	FALSE	0	NEFH	4348	0.165362
2369	3.11248	2e-08	0.321287	0	2	5	FALSE	SNX31	176	2	0	0	0.64792	FALSE	0	SNX31	48	0.55205
2374	2.71691	0.00020428	0.368065	0.242424	33	4	FALSE	PDGFB	98.9394	33	0	0	0.713848	FALSE	0	PDGFB	88064	0.0838409
2375	3.20382	0	0.312127	0	1	5	FALSE	HPS4	223	1	0	0	0.632696	FALSE	0	HPS4	0	0
10567	2.5843	4.34e-06	0.386952	0.589744	13	4	FALSE	MOGAT3	453	13	0	0	0.73595	FALSE	0	MOGAT3	5906	0.267685
2381	2.58958	3.49e-06	0.386163	0.0833333	9	4	FALSE	OXCT1	337.333	9	0	0	0.73507	FALSE	0	OXCT1	9164	0.201128
10580	2.92854	1.84e-06	0.341468	0	2	5	FALSE	METTL8	327	2	0	0	0.678577	FALSE	0	METTL8	768	0.505426
10584	2.38903	0.00014639	0.41858	0.290553	34	4	FALSE	MEF2D	257.176	34	0	0	0.768495	FALSE	0	MEF2D	96500	0.106259
10594	2.72094	9.41e-06	0.367521	0.3	5	4	FALSE	2019-03-10	295.8	5	0	0	0.713177	FALSE	0	2019-03-10	6796	0.236669
2404	3.44288	0	0.290455	1	2	5	FALSE	SLC52A3	46	2	0	0	0.592854	FALSE	0	SLC52A3	0	0.793103
10597	2.36009	0.0001632	0.423713	0.232323	45	4	FALSE	MAP2	204.556	45	0	0	0.773318	FALSE	0	MAP2	125270	0.0810354
2409	2.72144	3e-07	0.367453	0.846154	13	5	FALSE	IMMP2L	448	13	0	0	0.713093	FALSE	0	IMMP2L	512	0.363047
10601	2.65048	0.00011251	0.37729	0.133333	16	4	FALSE	MAG	137.812	16	0	0	0.72492	FALSE	0	MAG	48690	0.0931157
10604	2.86789	1.451e-05	0.348688	0.0476191	7	5	FALSE	LURAP1L	118.429	7	0	0	0.688685	FALSE	0	LURAP1L	5538	0.154076
2419	2.78208	3.52e-06	0.359443	0.1	5	5	FALSE	ZSCAN2	281.2	5	0	0	0.702986	FALSE	0	ZSCAN2	3528	0.251434
10618	2.75717	4.471e-05	0.362691	0.380952	7	4	FALSE	LINGO1	192.143	7	0	0	0.707138	FALSE	0	LINGO1	15458	0.172507
10621	2.38022	0.00038585	0.420129	0.220202	55	4	FALSE	LIMK1	200.4	55	0	0	0.769963	FALSE	0	LIMK1	256654	0.0824542
10622	2.53397	0.00020659	0.394638	0.207792	22	4	FALSE	LIMD1	190.455	22	0	0	0.744338	FALSE	0	LIMD1	85696	0.100639
10624	2.79668	1.03e-06	0.357567	0.52381	7	5	FALSE	LFNG	240.857	7	0	0	0.700554	FALSE	0	LFNG	1262	0.242555
2433	2.81832	9.8e-07	0.354821	0	3	5	FALSE	ZBTB45	414	3	0	0	0.696947	FALSE	0	ZBTB45	2244	0.410129
10627	2.61475	4.227e-05	0.382446	0.104762	15	4	FALSE	LENG1	167.4	15	0	0	0.730876	FALSE	0	LENG1	27354	0.104435
2440	2.9084	5.3e-07	0.343831	0.333333	3	5	FALSE	TRPM3	260.667	3	0	0	0.681933	FALSE	0	TRPM3	750	0.377295
10633	2.52592	1.945e-05	0.395896	0.166667	12	4	FALSE	LANCL2	287.25	12	0	0	0.74568	FALSE	0	LANCL2	20958	0.148517
10636	2.79668	1.9e-07	0.357567	0.333333	3	5	FALSE	KYAT1	419.667	3	0	0	0.700554	FALSE	0	KYAT1	760	0.400892
10643	2.8616	1.15e-06	0.349455	0.333333	4	5	FALSE	KLF12	212.5	4	0	0	0.689733	FALSE	0	KLF12	1078	0.270013
10644	2.41847	0.00020459	0.413485	0.169412	51	4	FALSE	KLC1	151.216	51	0	0	0.763588	FALSE	0	KLC1	143096	0.0659871
2453	2.66004	5.3e-07	0.375934	0.4	5	5	FALSE	SLC7A6OS	464	5	0	0	0.723327	FALSE	0	SLC7A6OS	2004	0.313302
10646	2.41797	0.0001616	0.413571	0.163306	32	4	FALSE	KIF1A	213	32	0	0	0.763672	FALSE	0	KIF1A	106208	0.0925141
10650	2.62959	2.244e-05	0.380287	0.384615	13	4	FALSE	KIAA0930	279.462	13	0	0	0.728401	FALSE	0	KIAA0930	16800	0.181369
10652	2.77026	0	0.360977	1	3	5	FALSE	KCTD18	446.667	3	0	0	0.704957	FALSE	0	KCTD18	0	0.414348
10654	2.63463	7.1e-07	0.379561	0.6	5	4	FALSE	KCNN3	395	5	0	0	0.727562	FALSE	0	KCNN3	2450	0.25817
2463	2.82964	8.9e-07	0.353402	0.2	5	5	FALSE	SHISA5	219.4	5	0	0	0.69506	FALSE	0	SHISA5	950	0.248018
10656	2.56215	4.425e-05	0.390297	0.291667	16	4	FALSE	KCNJ10	195.625	16	0	0	0.739641	FALSE	0	KCNJ10	28272	0.110114
10661	2.47509	0.00026967	0.404026	0.138462	26	4	FALSE	ITGA6	153.192	26	0	0	0.754152	FALSE	0	ITGA6	109562	0.0729304
2482	2.78787	5.176e-05	0.358697	0.0666667	6	5	FALSE	N4BP2L2	211.5	6	0	0	0.702021	FALSE	0	N4BP2L2	17302	0.213827
10675	2.60619	0.00026656	0.383702	0.0989011	14	4	FALSE	IKBIP	180.929	14	0	0	0.732302	FALSE	0	IKBIP	101530	0.111602
10676	2.40538	3.202e-05	0.415734	0.288538	23	4	FALSE	IK	296.174	23	0	0	0.765769	FALSE	0	IK	29632	0.12481
10679	2.66734	2.783e-05	0.374906	0.487179	13	4	FALSE	IFT81	156.846	13	0	0	0.72211	FALSE	0	IFT81	13976	0.109247
10695	2.82889	5.3e-07	0.353496	0.4	5	5	FALSE	HMGB4	290.8	5	0	0	0.695185	FALSE	0	HMGB4	860	0.326884
10698	2.59235	4.495e-05	0.38575	0.362637	14	4	FALSE	HMBS	414.214	14	0	0	0.734608	FALSE	0	HMBS	24022	0.248244
10699	2.5458	1.406e-05	0.392804	0.321429	8	4	FALSE	HIRIP3	391.5	8	0	0	0.742367	FALSE	0	HIRIP3	20098	0.209068
10701	2.73754	7.4e-07	0.365291	0.333333	3	5	FALSE	HINT2	475.667	3	0	0	0.710409	FALSE	0	HINT2	2478	0.389617
10703	2.66834	3.73e-06	0.374764	0.190476	7	4	FALSE	HIC2	295.714	7	0	0	0.721943	FALSE	0	HIC2	4524	0.210269
2519	2.92224	5e-08	0.342203	0	2	5	FALSE	ABCB9	408.5	2	0	0	0.679626	FALSE	0	ABCB9	128	0.570728
2527	2.71666	5.1e-07	0.368099	0.571429	8	5	FALSE	PPCS	596.625	8	0	0	0.71389	FALSE	0	PPCS	3012	0.476538
2539	2.89029	4.111e-05	0.345986	0.133333	6	5	FALSE	ITIH3	151.167	6	0	0	0.684952	FALSE	0	ITIH3	7430	0.199295
10731	2.83971	8.7e-07	0.352149	0	2	5	FALSE	GPR12	464.5	2	0	0	0.693382	FALSE	0	GPR12	1812	0.54021
10735	2.59814	1.523e-05	0.384891	0.142857	7	4	FALSE	GPAM	346.571	7	0	0	0.733644	FALSE	0	GPAM	9246	0.205755
10740	2.84902	3.239e-05	0.350998	0.178571	8	5	FALSE	GLRB	117.125	8	0	0	0.69183	FALSE	0	GLRB	11042	0.145522
2554	2.69602	1.055e-05	0.370917	0.392857	8	5	FALSE	HMGN2	253.625	8	0	0	0.717329	FALSE	0	HMGN2	9596	0.19515
10755	2.84323	0.00016491	0.351713	0.589744	13	5	FALSE	GAL3ST1	77.3077	13	0	0	0.692795	FALSE	0	GAL3ST1	35220	0.0908761
10757	2.80146	4.222e-05	0.356957	0.378788	12	4	FALSE	GABRA4	108.917	12	0	0	0.699757	FALSE	0	GABRA4	13418	0.112781
10759	2.75289	1.69e-06	0.363254	0	3	5	FALSE	FSD1L	431.667	3	0	0	0.707851	FALSE	0	FSD1L	3274	0.378109
2571	2.85934	7.46e-06	0.349732	0.0666667	6	5	FALSE	TMEM201	177.5	6	0	0	0.690111	FALSE	0	TMEM201	3756	0.21565
10763	2.59688	1.48e-06	0.385078	0.466667	6	4	FALSE	FN3KRP	424	6	0	0	0.733853	FALSE	0	FN3KRP	5102	0.253035
10767	2.50201	4.645e-05	0.399678	0.458111	34	4	FALSE	FGFR2	167.588	34	0	0	0.749664	FALSE	0	FGFR2	39138	0.0839473
10771	2.45018	0.00011385	0.408134	0.254878	41	4	FALSE	FES	155.415	41	0	0	0.758304	FALSE	0	FES	80108	0.0716414
2581	2.6686	1.32e-05	0.374729	0.381818	11	4	FALSE	HIVEP2	251.182	11	0	0	0.721901	FALSE	0	HIVEP2	10012	0.177762
2582	2.95043	2.09e-06	0.338934	0	3	5	FALSE	TMEM176A	201.667	3	0	0	0.674929	FALSE	0	TMEM176A	1236	0.344197
2583	3.57146	0	0.279997	0	1	6	FALSE	NINJ1	32	1	0	0	0.571423	FALSE	0	NINJ1	0	0
10775	2.54253	9.78e-06	0.39331	0.35	16	4	FALSE	FBXL2	281.062	16	0	0	0.742912	FALSE	0	FBXL2	9872	0.152022
2588	2.693	7e-06	0.371332	0.333333	9	4	FALSE	MSL2	272.333	9	0	0	0.717833	FALSE	0	MSL2	4684	0.204288
2593	3.01409	1.25e-05	0.331775	0	4	5	FALSE	ZKSCAN4	143.25	4	0	0	0.664318	FALSE	0	ZKSCAN4	5170	0.265888
10786	2.63915	6.058e-05	0.378909	0.155556	10	4	FALSE	FAM212B	224.7	10	0	0	0.726808	FALSE	0	FAM212B	17314	0.144903
2598	2.37091	0.00029238	0.421779	0.161058	65	4	FALSE	OGT	165.677	65	0	0	0.771515	FALSE	0	OGT	201044	0.0673969
2602	3.10795	6.99e-06	0.321755	0	5	5	FALSE	RCN3	54.2	5	0	0	0.648675	FALSE	0	RCN3	1602	0.207004
2606	2.69477	3.585e-05	0.37109	0.216374	19	4	FALSE	TRAK2	114.947	19	0	0	0.717539	FALSE	0	TRAK2	15600	0.0886812
2614	2.70106	6e-08	0.370225	0.941176	17	5	FALSE	HFM1	474.471	17	0	0	0.716491	FALSE	0	HFM1	156	0.36554
2615	3.22999	5.5e-07	0.309598	0	3	5	FALSE	MORC1	47	3	0	0	0.628334	FALSE	0	MORC1	146	0.335766
10809	2.7768	8.4e-07	0.360127	0.166667	4	5	FALSE	ERMN	310.25	4	0	0	0.703867	FALSE	0	ERMN	1224	0.297837
2619	2.2227	0.00126489	0.449904	0.177548	125	4	FALSE	PIK3R2	163.496	125	0	0	0.796217	FALSE	0	PIK3R2	927246	0.0549909
10812	2.88651	1.024e-05	0.346439	0.333333	3	5	FALSE	EPB41L4A	275.333	3	0	0	0.685581	FALSE	0	EPB41L4A	2762	0.351662
10815	2.63941	4.389e-05	0.378873	0.128205	13	4	FALSE	ENKD1	178.231	13	0	0	0.726766	FALSE	0	ENKD1	16688	0.118249
2625	3.2763	0	0.305223	0	1	5	FALSE	HEATR4	188	1	0	0	0.620617	FALSE	0	HEATR4	0	0
10819	2.36261	9.908e-05	0.423261	0.562353	51	4	FALSE	EIF5	307.882	51	0	0	0.772899	FALSE	0	EIF5	71528	0.122801
2634	2.50352	4.052e-05	0.399437	0.310811	37	4	FALSE	KDM4A	195.865	37	0	0	0.749413	FALSE	0	KDM4A	37076	0.0986228
10826	2.70634	2.152e-05	0.369503	0.263736	14	5	FALSE	DYNLRB2	125.786	14	0	0	0.71561	FALSE	0	DYNLRB2	10420	0.0994575
10827	2.69779	1.88e-06	0.370674	0.416667	9	5	FALSE	DUSP4	264.556	9	0	0	0.717036	FALSE	0	DUSP4	2938	0.202639
2636	2.23251	0.00124475	0.447926	0.181917	143	4	FALSE	HDAC3	139.713	143	0	0	0.794581	FALSE	0	HDAC3	790950	0.0478962
10830	2.49472	4.41e-06	0.400847	0.626374	14	4	FALSE	DUS3L	500.143	14	0	0	0.750881	FALSE	0	DUS3L	9316	0.245977
2644	3.08103	1.51e-06	0.324567	0.166667	4	5	FALSE	HCN1	81.25	4	0	0	0.653162	FALSE	0	HCN1	668	0.263029
10838	2.7612	1.8e-07	0.362162	0.666667	3	5	FALSE	DNAJC4	444	3	0	0	0.706467	FALSE	0	DNAJC4	428	0.400361
10840	2.74761	1.123e-05	0.363953	0.194444	9	5	FALSE	DNAJC19	176.444	9	0	0	0.708732	FALSE	0	DNAJC19	6520	0.156822
10841	2.68848	2.72e-06	0.371958	0.466667	6	5	FALSE	DNAJB7	506.833	6	0	0	0.718587	FALSE	0	DNAJB7	9458	0.377389
2654	2.71968	4.69e-06	0.367691	0.175824	14	5	FALSE	SNAP91	180.071	14	0	0	0.713387	FALSE	0	SNAP91	4892	0.150263
10847	2.62934	1.843e-05	0.380323	0.28655	19	5	FALSE	DIXDC1	178.684	19	0	0	0.728443	FALSE	0	DIXDC1	18420	0.117839
2658	2.93332	3.48e-06	0.340911	0.142857	8	5	FALSE	IL1A	85.25	8	0	0	0.677781	FALSE	0	IL1A	1798	0.15579
10850	2.4698	2.826e-05	0.40489	0.3	16	4	FALSE	DIDO1	285.875	16	0	0	0.755033	FALSE	0	DIDO1	29840	0.134563
2659	2.26447	0.00080203	0.441605	0.122689	85	4	FALSE	HAX1	161.376	85	0	0	0.789255	FALSE	0	HAX1	462488	0.0566027
10853	2.44791	4.222e-05	0.408512	0.201581	23	4	FALSE	DGCR8	218.783	23	0	0	0.758681	FALSE	0	DGCR8	43518	0.0992464
10857	2.88148	0	0.347044	1	2	5	FALSE	DEFA6	396	2	0	0	0.68642	FALSE	0	DEFA6	0	0.525199
2667	3.00805	0	0.332441	1	2	5	FALSE	TP53TG1	212.5	2	0	0	0.665325	FALSE	0	TP53TG1	0	0.509592
10861	2.26799	5.773e-05	0.440919	0.537594	77	4	FALSE	DDX10	326.403	77	0	0	0.788668	FALSE	0	DDX10	114216	0.114769
2681	3.19527	0	0.312963	0	1	5	FALSE	GYPB	159	1	0	0	0.634122	FALSE	0	GYPB	0	0
2683	3.26774	0	0.306022	0	1	5	FALSE	GXYLT2	163	1	0	0	0.622043	FALSE	0	GXYLT2	0	0
10875	2.89507	0	0.345415	1	2	5	FALSE	CSAG1	398	2	0	0	0.684155	FALSE	0	CSAG1	0	0.523684
10879	2.8543	1.11e-06	0.350348	0.5	5	5	FALSE	CPLX2	204	5	0	0	0.69095	FALSE	0	CPLX2	1252	0.245783
10880	2.8075	1.235e-05	0.356189	0.0277778	9	5	FALSE	CPE	117.889	9	0	0	0.69875	FALSE	0	CPE	6618	0.129119
2690	2.72345	6.87e-06	0.367181	0.392857	8	4	FALSE	GUCY1A2	239.25	8	0	0	0.712758	FALSE	0	GUCY1A2	7528	0.196004
10885	2.92627	2.14e-06	0.341732	0	2	5	FALSE	COL25A1	329	2	0	0	0.678955	FALSE	0	COL25A1	1004	0.503067
2696	2.73478	1.3e-07	0.365661	0.888889	9	5	FALSE	METTL14	491	9	0	0	0.710871	FALSE	0	METTL14	284	0.411567
10890	2.54555	0.00016427	0.392843	0.148148	28	4	FALSE	CNTN1	152.786	28	0	0	0.742409	FALSE	0	CNTN1	76756	0.0830678
10893	2.86764	2.2e-07	0.348719	0	2	5	FALSE	CMTM2	408.5	2	0	0	0.688727	FALSE	0	CMTM2	412	0.530599
10897	2.68168	3.738e-05	0.3729	0.0769231	13	4	FALSE	CLIP4	137.385	13	0	0	0.71972	FALSE	0	CLIP4	15654	0.0997089
2707	3.1842	0	0.314051	1	4	5	FALSE	GSTT2	30	4	0	0	0.635967	FALSE	0	GSTT2	0	0.326087
2712	2.85833	7.613e-05	0.349855	0.388889	9	5	FALSE	GSTM1	104.556	9	0	0	0.690278	FALSE	0	GSTM1	33728	0.137246
10905	2.79265	1.865e-05	0.358083	0.436364	11	4	FALSE	CIART	112.273	11	0	0	0.701225	FALSE	0	CIART	7978	0.114098
2714	2.51459	1.668e-05	0.397678	0.532164	19	4	FALSE	GSR	438.053	19	0	0	0.747568	FALSE	0	GSR	29894	0.224792
2715	3.12682	0	0.319813	0	1	5	FALSE	TMEM44	199	1	0	0	0.645529	FALSE	0	TMEM44	0	0
2717	3.12682	0	0.319813	0	1	5	FALSE	RGS22	199	1	0	0	0.645529	FALSE	0	RGS22	0	0
2718	3.11701	0	0.32082	1	2	5	FALSE	PROX2	131.5	2	0	0	0.647165	FALSE	0	PROX2	0	0.603211
2727	2.50025	0.00011485	0.39996	0.157895	20	5	FALSE	MADD	266	20	0	0	0.749958	FALSE	0	MADD	58110	0.131065
2729	3.23352	0	0.309261	1	2	5	FALSE	GRIN3B	113	2	0	0	0.627747	FALSE	0	GRIN3B	0	0.617486
2730	2.58656	6.757e-05	0.386613	0.249462	31	4	FALSE	SIPA1L1	152.452	31	0	0	0.735573	FALSE	0	SIPA1L1	51594	0.0910159
2731	2.53749	6.967e-05	0.39409	0.444444	36	4	FALSE	GRIN2D	129	36	0	0	0.743751	FALSE	0	GRIN2D	48632	0.0700326
2732	2.81102	1.025e-05	0.355743	0.485714	15	5	FALSE	GRIK1	100.067	15	0	0	0.698163	FALSE	0	GRIK1	5876	0.106003
10924	2.74711	5.9e-06	0.364019	0.333333	3	4	FALSE	CDKL2	431.333	3	0	0	0.708816	FALSE	0	CDKL2	1708	0.376419
2735	3.66054	0	0.273183	0	1	5	FALSE	CBLN1	42	1	0	0	0.556576	FALSE	0	CBLN1	0	0
10927	2.50453	3.517e-05	0.399277	0.300654	18	4	FALSE	CDK17	263.333	18	0	0	0.749245	FALSE	0	CDK17	22760	0.132433
2736	2.6608	0.00075854	0.375827	0.123113	42	4	FALSE	GRID2	124.071	42	0	0	0.723201	FALSE	0	GRID2	523540	0.0893158
10928	2.4313	2.515e-05	0.411302	0.367589	23	4	FALSE	CDK16	306.478	23	0	0	0.761449	FALSE	0	CDK16	24440	0.135291
2737	3.12506	3.15e-06	0.319994	0.333333	3	5	FALSE	NSG1	107	3	0	0	0.645823	FALSE	0	NSG1	1204	0.367816
10929	2.69678	1.06e-06	0.370813	0.466667	6	5	FALSE	CDCA7	363.833	6	0	0	0.717203	FALSE	0	CDCA7	1922	0.278033
2743	2.96628	8.44e-06	0.337122	0	2	5	FALSE	ZKSCAN3	259	2	0	0	0.672287	FALSE	0	ZKSCAN3	2812	0.501946
2744	2.94766	8.2e-07	0.339252	0.333333	3	5	FALSE	WBSCR27	198.667	3	0	0	0.67539	FALSE	0	WBSCR27	568	0.362584
2746	2.97006	0	0.336694	0	1	5	FALSE	SLCO2A1	506	1	0	0	0.671657	FALSE	0	SLCO2A1	0	0
2747	2.97006	0	0.336694	0	1	5	FALSE	RAB1C	506	1	0	0	0.671657	FALSE	0	RAB1C	0	0
2749	2.95622	0	0.33827	1	2	5	FALSE	PLEKHS1	282	2	0	0	0.673964	FALSE	0	PLEKHS1	0	0.537143
2750	2.95622	0	0.33827	1	2	5	FALSE	PCDHB5	282	2	0	0	0.673964	FALSE	0	PCDHB5	0	0.537143
2751	2.80523	1.13e-05	0.356476	0	3	5	FALSE	PANX2	349.333	3	0	0	0.699128	FALSE	0	PANX2	2848	0.363226
10943	2.93281	1.84e-06	0.34097	0	2	5	FALSE	CCDC60	337.5	2	0	0	0.677864	FALSE	0	CCDC60	1648	0.510622
2753	2.96376	2.5e-07	0.337409	0	2	5	FALSE	LY6G6F	273	2	0	0	0.672706	FALSE	0	LY6G6F	304	0.524085
2754	2.85707	0	0.350009	1	3	5	FALSE	KCNN1	424.333	3	0	0	0.690488	FALSE	0	KCNN1	0	0.537131
2755	2.9152	8.58e-06	0.34303	0.2	6	5	FALSE	KCNH7	135.167	6	0	0	0.6808	FALSE	0	KCNH7	5298	0.214437
2756	2.94439	2.332e-05	0.339629	0.666667	6	5	FALSE	KCNB2	104.167	6	0	0	0.675935	FALSE	0	KCNB2	7354	0.188748
2757	2.97006	0	0.336694	0	1	5	FALSE	EXTL1	506	1	0	0	0.671657	FALSE	0	EXTL1	0	0
2759	2.89557	1.04e-06	0.345355	0.52381	7	5	FALSE	IFNAR2	156.143	7	0	0	0.684071	FALSE	0	IFNAR2	1034	0.232702
2760	2.88349	1.027e-05	0.346802	0.5	4	5	FALSE	GRAMD1B	370.75	4	0	0	0.686085	FALSE	0	GRAMD1B	5096	0.540876
2761	3.08405	6e-08	0.324249	0.666667	3	5	FALSE	GPX6	101.333	3	0	0	0.652659	FALSE	0	GPX6	100	0.386768
10959	2.40966	8.37e-06	0.414996	0.646724	27	4	FALSE	CARS	443.778	27	0	0	0.765056	FALSE	0	CARS	16418	0.189406
2768	2.84122	7.1e-07	0.351962	0.333333	3	5	FALSE	GPRIN1	321.333	3	0	0	0.69313	FALSE	0	GPRIN1	434	0.360674
2769	3.32587	2e-08	0.300673	0	2	5	FALSE	GPRC5D	50	2	0	0	0.612355	FALSE	0	GPRC5D	8	0.569767
10962	2.82235	2.86e-06	0.354315	0.166667	4	5	FALSE	CAPSL	264.25	4	0	0	0.696276	FALSE	0	CAPSL	3300	0.282994
2772	2.89935	1.2e-07	0.344905	0.666667	3	5	FALSE	GPR39	273.333	3	0	0	0.683442	FALSE	0	GPR39	78	0.37963
10964	2.53473	7.77e-06	0.39452	0.342857	15	4	FALSE	CAMKV	322.933	15	0	0	0.744212	FALSE	0	CAMKV	10810	0.171045
2773	3.59914	0	0.277844	0	1	6	FALSE	GPR37L1	15	1	0	0	0.566809	FALSE	0	GPR37L1	0	0
10965	2.47056	1.282e-05	0.404767	0.588235	18	4	FALSE	CAMKMT	375.889	18	0	0	0.754907	FALSE	0	CAMKMT	16118	0.177113
2774	2.65073	2.186e-05	0.377255	0.304762	15	5	FALSE	GPR37	302.533	15	0	0	0.724878	FALSE	0	GPR37	21546	0.205949
10966	2.55335	1.389e-05	0.391643	0.316176	17	4	FALSE	CAMKK2	243.824	17	0	0	0.741109	FALSE	0	CAMKK2	10816	0.135392
2783	2.97559	0	0.336068	0	1	5	FALSE	GPR158	545	1	0	0	0.670735	FALSE	0	GPR158	0	0
10978	2.76321	1.026e-05	0.361898	0.166667	4	5	FALSE	C4orf46	317	4	0	0	0.706132	FALSE	0	C4orf46	7176	0.284367
2787	3.58832	8.2e-07	0.278682	0	2	6	FALSE	GPR137B	8	2	0	0	0.568613	FALSE	0	GPR137B	576	0.5
2794	3.12431	0	0.320071	1	2	5	FALSE	CCDC126	119	2	0	0	0.645949	FALSE	0	CCDC126	0	0.508547
2803	2.92476	2.991e-05	0.341908	0.0512821	13	5	FALSE	GPM6A	61.3846	13	0	0	0.679207	FALSE	0	GPM6A	10362	0.108654
2804	2.40035	6.515e-05	0.416606	0.468085	47	4	FALSE	TRAPPC3	303.936	47	0	0	0.766608	FALSE	0	TRAPPC3	80956	0.129005
10997	2.69099	7.68e-06	0.37161	0.107143	8	5	FALSE	C18orf21	222.375	8	0	0	0.718168	FALSE	0	C18orf21	6714	0.166323
10998	2.89507	0	0.345415	1	2	5	FALSE	C16orf78	398	2	0	0	0.684155	FALSE	0	C16orf78	0	0.523684
11002	2.81656	1.7e-06	0.355043	0	3	5	FALSE	C12orf65	345	3	0	0	0.69724	FALSE	0	C12orf65	1038	0.372294
11003	2.58329	1.24e-05	0.387103	0.552632	20	4	FALSE	C11orf73	308.85	20	0	0	0.736118	FALSE	0	C11orf73	12430	0.181356
2813	3.14142	1.5e-07	0.318327	0	2	5	FALSE	GOLGA8A	93	2	0	0	0.643097	FALSE	0	GOLGA8A	92	0.505495
2825	2.83115	1.72e-05	0.353213	0.0555556	9	5	FALSE	MAN2A1	144.444	9	0	0	0.694808	FALSE	0	MAN2A1	10018	0.164633
11019	2.63714	1.742e-05	0.379198	0.21978	14	4	FALSE	BLOC1S2	229.571	14	0	0	0.727143	FALSE	0	BLOC1S2	13768	0.152087
11020	2.61399	3.065e-05	0.382557	0.152381	15	4	FALSE	BLOC1S1	161.4	15	0	0	0.731002	FALSE	0	BLOC1S1	18976	0.100478
2833	3.09738	0	0.322853	1	4	5	FALSE	RGS9BP	75.75	4	0	0	0.650436	FALSE	0	RGS9BP	0	0.311728
2834	2.6467	5.622e-05	0.377828	0.371429	21	4	FALSE	RGS9	203.429	21	0	0	0.725549	FALSE	0	RGS9	37584	0.139813
11026	2.90891	2.52e-06	0.343772	0	2	5	FALSE	BEND2	367.5	2	0	0	0.681849	FALSE	0	BEND2	2536	0.513305
2835	3.00528	1.44e-06	0.332747	0.333333	6	5	FALSE	RGS7BP	81	6	0	0	0.665786	FALSE	0	RGS7BP	1132	0.200993
11027	2.61676	0.00012863	0.382152	0.151515	12	4	FALSE	BDNF	176.917	12	0	0	0.73054	FALSE	0	BDNF	47838	0.110227
2836	2.83644	8.71e-06	0.352555	0.4	5	5	FALSE	RGS11	297	5	0	0	0.693927	FALSE	0	RGS11	6364	0.346324
2839	2.30347	0.00051483	0.434127	0.423555	92	4	FALSE	GNB5	254.435	92	0	0	0.782755	FALSE	0	GNB5	410706	0.0945503
2841	3.08681	1e-08	0.323959	0	2	5	FALSE	FNDC1	190.5	2	0	0	0.652198	FALSE	0	FNDC1	28	0.689091
11034	2.60116	1.619e-05	0.384444	0.338235	17	5	FALSE	ATPAF2	372.412	17	0	0	0.73314	FALSE	0	ATPAF2	18862	0.228646
2843	2.61449	9.818e-05	0.382483	0.683258	52	4	FALSE	GRM8	96.6923	52	0	0	0.730918	FALSE	0	GRM8	77518	0.0625435
11035	2.43483	0.0002791	0.410707	0.210993	48	4	FALSE	ATP2B2	230.896	48	0	0	0.760862	FALSE	0	ATP2B2	225444	0.103448
11036	2.36361	0.00019957	0.423081	0.220732	41	4	FALSE	ATF4	210.878	41	0	0	0.772731	FALSE	0	ATF4	124552	0.0840627
11041	2.89607	3.76e-06	0.345295	0	2	5	FALSE	ASCL3	367	2	0	0	0.683988	FALSE	0	ASCL3	3648	0.511173
11048	2.53523	6.025e-05	0.394442	0.13	25	4	FALSE	ARMC1	136.16	25	0	0	0.744128	FALSE	0	ARMC1	43784	0.0726923
11060	2.68269	1.01e-05	0.372761	0.417582	14	5	FALSE	ARC	167.643	14	0	0	0.719552	FALSE	0	ARC	8656	0.12376
11062	2.74585	6.52e-06	0.364186	0.288889	10	5	FALSE	ANKS1B	169.1	10	0	0	0.709025	FALSE	0	ANKS1B	4270	0.148203
11064	2.73679	6.7e-07	0.365392	0.6	5	5	FALSE	ANKRD39	316.2	5	0	0	0.710535	FALSE	0	ANKRD39	1556	0.269565
11066	2.93634	0	0.34056	1	2	5	FALSE	AKNAD1	330.5	2	0	0	0.677277	FALSE	0	AKNAD1	0	0.505352
11067	2.60569	3.586e-05	0.383776	0.252747	14	4	FALSE	AGER	217.071	14	0	0	0.732386	FALSE	0	AGER	17712	0.132398
11069	2.9454	0	0.339513	0	1	5	FALSE	ACTL7B	633	1	0	0	0.675767	FALSE	0	ACTL7B	0	0
11071	2.76799	3.2e-07	0.361273	0.333333	3	5	FALSE	ACSBG1	423	3	0	0	0.705335	FALSE	0	ACSBG1	804	0.387768
11074	2.50327	3.318e-05	0.399477	0.215385	26	4	FALSE	SFXN1	258	26	0	0	0.749455	FALSE	0	SFXN1	41754	0.12959
11077	2.57524	3.112e-05	0.388313	0.233333	16	4	FALSE	KLF6	199.438	16	0	0	0.73746	FALSE	0	KLF6	19498	0.11498
11078	2.50377	2.82e-05	0.399397	0.617347	49	4	FALSE	HGH1	336.143	49	0	0	0.749371	FALSE	0	HGH1	38614	0.171481
11086	3.0083	0.00046307	0.332413	0	6	5	FALSE	GALNT4	79.3333	6	0	0	0.665283	FALSE	0	GALNT4	158686	0.171033
11087	2.65878	6.591e-05	0.376112	0.127273	11	5	FALSE	PLEKHA6	200.091	11	0	0	0.723536	FALSE	0	PLEKHA6	29098	0.140752
11089	2.51057	6.499e-05	0.398316	0.246377	24	4	FALSE	NEFM	245.083	24	0	0	0.748239	FALSE	0	NEFM	46206	0.125813
11090	2.49824	0.00013978	0.400282	0.0967742	31	5	FALSE	LRPAP1	180.355	31	0	0	0.750294	FALSE	0	LRPAP1	86626	0.0900679
11092	2.69804	8.96e-06	0.37064	0.111111	9	4	FALSE	IQSEC1	210.778	9	0	0	0.716994	FALSE	0	IQSEC1	8400	0.161175
11094	3.05611	8.18e-06	0.327213	0.583333	9	5	FALSE	CNTF	40.8889	9	0	0	0.657314	FALSE	0	CNTF	2036	0.161376
11095	2.82033	1.58e-06	0.354568	0.333333	3	5	FALSE	CLSTN3	347.333	3	0	0	0.696611	FALSE	0	CLSTN3	1502	0.361082
11096	3.55863	0	0.281007	0	1	5	FALSE	ANKH	45	1	0	0	0.573561	FALSE	0	ANKH	0	0
11106	2.52038	1.471e-05	0.396765	0.391813	19	4	FALSE	GTF3C4	278.053	19	0	0	0.746603	FALSE	0	GTF3C4	19288	0.143178
11108	2.9079	1.8e-07	0.343891	0.166667	4	5	FALSE	DND1	185	4	0	0	0.682016	FALSE	0	DND1	116	0.274146
11115	2.49623	0.00055617	0.400605	0.121008	35	4	FALSE	SYVN1	123.829	35	0	0	0.750629	FALSE	0	SYVN1	205952	0.0618405
11118	2.99295	1.3e-07	0.334118	0	3	5	FALSE	STAB1	154	3	0	0	0.667841	FALSE	0	STAB1	136	0.36
11122	2.4152	0.00026979	0.414045	0.201128	57	4	FALSE	PAX6	173.246	57	0	0	0.764134	FALSE	0	PAX6	183790	0.0755971
11124	2.60443	0.00017555	0.383961	0.0904183	39	5	FALSE	MLF1	115.026	39	0	0	0.732595	FALSE	0	MLF1	92260	0.072289
11125	3.05989	1.1e-07	0.326809	0	2	5	FALSE	LPA	198.5	2	0	0	0.656685	FALSE	0	LPA	154	0.536685
11126	2.65954	9.65e-06	0.376005	0.47619	21	4	FALSE	LIPC	296.143	21	0	0	0.72341	FALSE	0	LIPC	12472	0.209882
11128	2.82889	0.00018363	0.353496	0.0549451	14	5	FALSE	BGN	72.2857	14	0	0	0.695185	FALSE	0	BGN	52180	0.0831952
11131	2.64092	6.97e-05	0.378657	0.150327	18	5	FALSE	SORL1	143.556	18	0	0	0.726514	FALSE	0	SORL1	30046	0.0955926
11132	2.87695	1.019e-05	0.34759	0.357143	8	5	FALSE	APOA5	111.125	8	0	0	0.687175	FALSE	0	APOA5	4614	0.145478
11133	2.53322	9.936e-05	0.394755	0.233918	19	5	FALSE	NR1D1	201.211	19	0	0	0.744464	FALSE	0	NR1D1	41252	0.106461
2942	3.02265	6.83e-06	0.330836	0.333333	3	5	FALSE	OR5A1	143	3	0	0	0.662892	FALSE	0	OR5A1	2010	0.351396
11136	2.56895	2.111e-05	0.389264	0.275	16	4	FALSE	TNS3	234.5	16	0	0	0.738509	FALSE	0	TNS3	19808	0.133664
11137	2.615	0.00076888	0.38241	0.0396825	36	4	FALSE	SPP1	86.8056	36	0	0	0.730834	FALSE	0	SPP1	342410	0.0557527
11141	2.57977	0.00021443	0.387632	0.113333	25	4	FALSE	SDC1	106.64	25	0	0	0.736705	FALSE	0	SDC1	78610	0.0625117
11146	2.79039	8.09e-06	0.358373	0.288889	10	5	FALSE	PTPN5	195	10	0	0	0.701602	FALSE	0	PTPN5	5036	0.19519
11148	2.65274	1.145e-05	0.376968	0.416667	9	4	FALSE	PDE1A	328.667	9	0	0	0.724543	FALSE	0	PDE1A	7550	0.224577
11149	2.3236	0.00016176	0.430366	0.181738	48	4	FALSE	PCMT1	241.542	48	0	0	0.779399	FALSE	0	PCMT1	141296	0.0909604
11153	2.54303	3.793e-05	0.393232	0.285714	21	5	FALSE	MAP7D1	263.762	21	0	0	0.742828	FALSE	0	MAP7D1	28756	0.14278
11154	2.73276	5.181e-05	0.36593	0.285714	14	5	FALSE	LPL	115.857	14	0	0	0.711206	FALSE	0	LPL	18360	0.096832
11159	2.80851	8.73e-05	0.356061	0.183333	16	5	FALSE	GPC6	91.5625	16	0	0	0.698582	FALSE	0	GPC6	35528	0.096723
11161	2.61953	4.78e-05	0.381748	0.235507	24	4	FALSE	FGA	131.292	24	0	0	0.730079	FALSE	0	FGA	27986	0.0842973
11171	2.99748	4.46e-06	0.333613	0.2	6	5	FALSE	C1QC	79.5	6	0	0	0.667086	FALSE	0	C1QC	1314	0.190304
11175	2.77177	2.56e-06	0.360781	0.178571	8	5	FALSE	APOD	226.875	8	0	0	0.704706	FALSE	0	APOD	2070	0.213596
11179	2.99069	0	0.334371	1	2	5	FALSE	ABCA13	246	2	0	0	0.668218	FALSE	0	ABCA13	0	0.521186
11182	2.85707	2.01e-06	0.350009	0.166667	4	5	FALSE	SLC5A7	235.25	4	0	0	0.690488	FALSE	0	SLC5A7	1216	0.277155
11183	3.01007	1.067e-05	0.332219	0	4	5	FALSE	PRUNE2	94.25	4	0	0	0.664989	FALSE	0	PRUNE2	2756	0.25831
11184	2.77277	2.821e-05	0.36065	0.285714	15	4	FALSE	PHF10	132.667	15	0	0	0.704538	FALSE	0	PHF10	11454	0.128544
11185	2.78787	0.00073342	0.358697	0.0888889	10	4	FALSE	PCDHA4	160.5	10	0	0	0.702021	FALSE	0	PCDHA4	330290	0.163664
11189	2.41948	0.00011906	0.413313	0.329796	50	4	FALSE	MED12	137.88	50	0	0	0.763421	FALSE	0	MED12	96266	0.0603414
11193	2.73905	2.84e-06	0.36509	0.142857	7	4	FALSE	CNTN4	211.857	7	0	0	0.710158	FALSE	0	CNTN4	3148	0.185915
11194	2.78234	2.29e-06	0.35941	0.333333	4	5	FALSE	CNTN3	304.75	4	0	0	0.702944	FALSE	0	CNTN3	1272	0.284049
11196	2.57197	6.71e-06	0.388807	0.626984	36	4	FALSE	TDP1	346.639	36	0	0	0.738005	FALSE	0	TDP1	10028	0.199103
11202	2.46376	9.018e-05	0.405883	0.36	50	4	FALSE	STAG1	157.04	50	0	0	0.756039	FALSE	0	STAG1	79532	0.0740405
11209	2.53322	8.529e-05	0.394755	0.391121	44	5	FALSE	KIF18A	132.364	44	0	0	0.744464	FALSE	0	KIF18A	48746	0.0712676
11222	2.64997	3.217e-05	0.377362	0.213768	24	4	FALSE	APH1B	154.417	24	0	0	0.725004	FALSE	0	APH1B	31088	0.10713
11225	2.41746	0.00019434	0.413657	0.144444	36	4	FALSE	APH1A	174.694	36	0	0	0.763756	FALSE	0	APH1A	122484	0.0756996
11238	2.28158	0.00070225	0.438293	0.214035	96	4	FALSE	HIF1A	190.802	96	0	0	0.786403	FALSE	0	HIF1A	448684	0.0687538
11251	2.85959	4.809e-05	0.349701	0.025	16	5	FALSE	TIMP2	69.9375	16	0	0	0.690069	FALSE	0	TIMP2	18752	0.0952095
11253	3.00528	2.7e-06	0.332747	0.3	5	5	FALSE	APC2	87.6	5	0	0	0.665786	FALSE	0	APC2	944	0.228272
11260	2.57675	0.00052932	0.388086	0.182336	27	5	FALSE	SYNE1	155.111	27	0	0	0.737209	FALSE	0	SYNE1	271616	0.0899901
11267	2.51384	6.803e-05	0.397798	0.37234	48	4	FALSE	PPP3R2	236.896	48	0	0	0.747693	FALSE	0	PPP3R2	74348	0.123415
11268	2.56341	2.071e-05	0.390105	0.190476	21	4	FALSE	PPP1R13B	186.81	21	0	0	0.739431	FALSE	0	PPP1R13B	19982	0.104072
11271	2.57423	8.81e-06	0.388465	0.217949	13	5	FALSE	OTUD7B	233.154	13	0	0	0.737628	FALSE	0	OTUD7B	11936	0.133263
11273	2.33367	0.00016098	0.42851	0.341622	75	4	FALSE	NUP98	185.2	75	0	0	0.777722	FALSE	0	NUP98	166778	0.071368
11274	2.39029	0.00010102	0.41836	0.348457	58	4	FALSE	NUP214	204.69	58	0	0	0.768286	FALSE	0	NUP214	90436	0.0854582
11275	2.87418	2.45e-06	0.347925	0.309091	11	5	FALSE	NOSTRIN	115.364	11	0	0	0.687636	FALSE	0	NOSTRIN	1978	0.158871
11276	2.69955	1.166e-05	0.370433	0.406154	26	4	FALSE	NHSL1	113.923	26	0	0	0.716742	FALSE	0	NHSL1	9870	0.0913269
11281	2.95445	1.69e-06	0.338472	0.285714	7	5	FALSE	MBD5	89.1429	7	0	0	0.674258	FALSE	0	MBD5	1118	0.17602
11282	2.3148	0.00025854	0.432003	0.242192	63	4	FALSE	MAP2K1	218.381	63	0	0	0.780867	FALSE	0	MAP2K1	179234	0.0816988
11284	2.37393	0.00031894	0.421242	0.183654	65	5	FALSE	KIF5B	166.062	65	0	0	0.771012	FALSE	0	KIF5B	218174	0.0678356
11294	2.78787	2.086e-05	0.358697	0.152381	15	5	FALSE	CTNND2	95.9333	15	0	0	0.702021	FALSE	0	CTNND2	9532	0.0999652
11296	2.66809	3.1e-07	0.3748	0.571429	7	5	FALSE	CGNL1	402.143	7	0	0	0.721985	FALSE	0	CGNL1	514	0.283399
11307	2.97559	0	0.336068	0	1	5	FALSE	PLEKHH1	545	1	0	0	0.670735	FALSE	0	PLEKHH1	0	0
11308	2.49748	0.0004989	0.400403	0.0677551	50	4	FALSE	NDN	105.04	50	0	0	0.750419	FALSE	0	NDN	230092	0.0530734
11310	2.1613	0.00100966	0.462685	0.272208	176	4	FALSE	WASL	206.847	176	0	0	0.80645	FALSE	0	WASL	978060	0.0653337
11314	2.9235	2e-06	0.342055	0.166667	4	5	FALSE	TSHZ2	217.75	4	0	0	0.679416	FALSE	0	TSHZ2	1598	0.326201
11319	2.22295	0.0002686	0.449853	0.329055	98	4	FALSE	SF3B1	251.429	98	0	0	0.796175	FALSE	0	SF3B1	291054	0.0838375
11327	2.46402	0.00042231	0.405842	0.299595	39	5	FALSE	PCGF6	192.436	39	0	0	0.755997	FALSE	0	PCGF6	227486	0.0904367
11329	2.70483	2.577e-05	0.369709	0.285714	15	5	FALSE	NEURL1	154.8	15	0	0	0.715861	FALSE	0	NEURL1	14312	0.120186
11331	2.5463	3.891e-05	0.392727	0.228758	18	4	FALSE	HTATSF1	231.944	18	0	0	0.742283	FALSE	0	HTATSF1	31254	0.126232
11333	2.47031	0.00019334	0.404808	0.170537	53	5	FALSE	DIAPH1	134.302	53	0	0	0.754949	FALSE	0	DIAPH1	115906	0.064272
11335	2.1764	0.00035105	0.459475	0.245864	111	4	FALSE	DDX3X	240.144	111	0	0	0.803934	FALSE	0	DDX3X	462776	0.0757314
11337	2.5083	0.00033032	0.398676	0.0957447	48	4	FALSE	CLSTN1	97.0833	48	0	0	0.748616	FALSE	0	CLSTN1	134262	0.0501747
11341	2.4542	0.00016815	0.407464	0.121951	41	4	FALSE	APBB1	134.268	41	0	0	0.757633	FALSE	0	APBB1	90408	0.06241
11342	2.50126	0.00027121	0.399799	0.144444	36	4	FALSE	PSEN2	118.306	36	0	0	0.74979	FALSE	0	PSEN2	113854	0.0600277
11343	2.76724	0.00014609	0.361371	0.291755	44	4	FALSE	NRXN2	58.5909	44	0	0	0.70546	FALSE	0	NRXN2	82892	0.0577147
11344	2.45571	3.847e-05	0.407214	0.233333	25	5	FALSE	CBR1	265.84	25	0	0	0.757381	FALSE	0	CBR1	29040	0.122658
11346	2.55863	3.69e-05	0.390834	0.219048	15	4	FALSE	APBA3	211.933	15	0	0	0.740228	FALSE	0	APBA3	26920	0.117966
11347	2.76548	0.00088542	0.361601	0.21267	52	5	FALSE	NRXN1	49.5385	52	0	0	0.705754	FALSE	0	NRXN1	453982	0.0488576
11348	2.67514	0.00019034	0.373812	0.30662	42	4	FALSE	NRXN3	70.8095	42	0	0	0.72081	FALSE	0	NRXN3	102736	0.0530847
11349	2.79039	1.612e-05	0.358373	0.535613	27	4	FALSE	NLGN3	73.8519	27	0	0	0.701602	FALSE	0	NLGN3	11360	0.0783597
11350	2.78535	4.96e-06	0.359021	0.142857	8	5	FALSE	KIF17	181.75	8	0	0	0.702441	FALSE	0	KIF17	3186	0.18006
11353	2.73805	3.528e-05	0.365224	0.225	16	4	FALSE	APBA2	106.375	16	0	0	0.710325	FALSE	0	APBA2	17140	0.0929571
11354	2.64771	9.326e-05	0.377685	0.266667	30	4	FALSE	APBA1	96.7667	30	0	0	0.725382	FALSE	0	APBA1	44996	0.0662332
11356	2.94011	5.868e-05	0.340123	0.266667	6	5	FALSE	NLRP1	96.3333	6	0	0	0.676648	FALSE	0	NLRP1	18654	0.179415
11361	2.66432	6.936e-05	0.375331	0.134503	19	5	FALSE	CASP4	141.053	19	0	0	0.722614	FALSE	0	CASP4	28518	0.100135
11363	2.80951	8.8e-07	0.355934	0.1	5	5	FALSE	AVEN	289	5	0	0	0.698415	FALSE	0	AVEN	1338	0.291313
11366	2.52164	6.78e-06	0.396567	0.458333	16	4	FALSE	IRF2	327.875	16	0	0	0.746393	FALSE	0	IRF2	10030	0.169795
3188	2.90991	7.9e-07	0.343653	0.1	5	5	FALSE	SLC25A36	162	5	0	0	0.681681	FALSE	0	SLC25A36	664	0.267219
3189	2.92325	5.5e-07	0.342085	0.1	5	5	FALSE	SLC25A33	157	5	0	0	0.679458	FALSE	0	SLC25A33	446	0.270121
11384	2.43457	0.00045107	0.410749	0.170077	69	4	FALSE	CBX4	160.507	69	0	0	0.760904	FALSE	0	CBX4	274014	0.0728387
3193	2.83317	1.188e-05	0.352962	0.3	5	5	FALSE	KLHL29	300	5	0	0	0.694472	FALSE	0	KLHL29	6250	0.347161
3194	2.71943	1.13e-06	0.367725	0.5	5	5	FALSE	GLT8D1	407	5	0	0	0.713429	FALSE	0	GLT8D1	1682	0.318466
3196	2.48666	2.477e-05	0.402145	0.528571	21	5	FALSE	NADK	436.952	21	0	0	0.752223	FALSE	0	NADK	44412	0.211576
11391	2.78686	1.093e-05	0.358826	0.2	6	5	FALSE	AP3M2	220	6	0	0	0.702189	FALSE	0	AP3M2	4308	0.216634
11392	2.50403	5.271e-05	0.399357	0.189542	18	4	FALSE	VPS41	239.556	18	0	0	0.749329	FALSE	0	VPS41	34302	0.11963
11397	2.80347	4.78e-06	0.3567	0.138889	9	5	FALSE	RAB37	153.667	9	0	0	0.699421	FALSE	0	RAB37	3586	0.163183
11399	2.34298	0.0001495	0.426807	0.466358	81	4	FALSE	AP3D1	307.778	81	0	0	0.77617	FALSE	0	AP3D1	153918	0.12074
3208	2.97257	1.279e-05	0.336409	0.214286	8	5	FALSE	GLIPR1L2	72.125	8	0	0	0.671238	FALSE	0	GLIPR1L2	3726	0.159091
11401	2.61953	3.343e-05	0.381748	0.153846	14	4	FALSE	AP3B2	201.286	14	0	0	0.730079	FALSE	0	AP3B2	20266	0.128773
11402	2.34248	0.00010904	0.426899	0.484211	95	5	FALSE	XPOT	271.674	95	0	0	0.776254	FALSE	0	XPOT	125276	0.106744
3212	2.56165	0.00026678	0.390373	0.233618	27	4	FALSE	GLI3	190.037	27	0	0	0.739725	FALSE	0	GLI3	189564	0.107042
3213	2.55184	0.00028983	0.391875	0.289655	30	4	FALSE	GLI2	194	30	0	0	0.741361	FALSE	0	GLI2	205494	0.106243
3214	3.4386	0	0.290816	1	3	5	FALSE	ZIC1	24.6667	3	0	0	0.593567	FALSE	0	ZIC1	0	0.503401
11406	2.94716	3.65e-06	0.33931	0.1	5	5	FALSE	SLC30A3	186.6	5	0	0	0.675474	FALSE	0	SLC30A3	1736	0.345083
3218	3.24409	9e-07	0.308253	0	3	5	FALSE	GJD2	48.6667	3	0	0	0.625986	FALSE	0	GJD2	426	0.35049
11411	2.65199	3.875e-05	0.377076	0.0882353	17	4	FALSE	PI4K2A	141.529	17	0	0	0.724669	FALSE	0	PI4K2A	16262	0.0979032
3221	2.90086	1.02e-06	0.344726	0	4	5	FALSE	GJB5	185.5	4	0	0	0.683191	FALSE	0	GJB5	616	0.279123
3224	2.97006	0	0.336694	0	1	5	FALSE	GJA9	506	1	0	0	0.671657	FALSE	0	GJA9	0	0
11416	2.67942	0.00037132	0.373216	0.032197	33	5	FALSE	CREB3	73.9394	33	0	0	0.720097	FALSE	0	CREB3	142338	0.0553082
3225	3.35757	0	0.297834	0	1	6	FALSE	GJA8	58	1	0	0	0.607071	FALSE	0	GJA8	0	0
11417	2.44514	0.00013766	0.408974	0.133333	31	5	FALSE	AP3B1	192.258	31	0	0	0.759143	FALSE	0	AP3B1	84160	0.0869464
3227	2.68218	6.58e-06	0.37283	0.263736	14	4	FALSE	PRPH	203	14	0	0	0.719636	FALSE	0	PRPH	9184	0.151893
11421	3.06366	5.9e-07	0.326407	0	2	5	FALSE	STON1	184.5	2	0	0	0.656056	FALSE	0	STON1	646	0.518362
3230	2.98213	1.3e-06	0.33533	0.266667	6	5	FALSE	POU3F2	104	6	0	0	0.669644	FALSE	0	POU3F2	716	0.219521
3232	3.19099	1.24e-06	0.313382	0	3	5	FALSE	IL12A	53.3333	3	0	0	0.634835	FALSE	0	IL12A	424	0.33547
3233	2.92124	2.738e-05	0.342321	0.178571	8	5	FALSE	GJC1	111.125	8	0	0	0.679794	FALSE	0	GJC1	11896	0.165546
3234	3.00151	1.77e-06	0.333166	0.3	5	5	FALSE	GJA5	118.8	5	0	0	0.666415	FALSE	0	GJA5	810	0.25138
11426	3.08103	9.9e-07	0.324567	0	4	5	FALSE	MEGF10	69.75	4	0	0	0.653162	FALSE	0	MEGF10	432	0.264423
3239	3.09285	5.49e-06	0.323326	0.0476191	7	5	FALSE	SCN7A	49.2857	7	0	0	0.651191	FALSE	0	SCN7A	2756	0.175983
3241	2.67464	1.917e-05	0.373883	0.233333	16	4	FALSE	RGS12	173.25	16	0	0	0.720894	FALSE	0	RGS12	12704	0.127018
11435	2.93181	1.011e-05	0.341087	0.0666667	10	5	FALSE	BICC1	84.4	10	0	0	0.678032	FALSE	0	BICC1	4160	0.151993
11438	2.67916	9.4e-06	0.373251	0.190476	7	4	FALSE	NEU4	261.714	7	0	0	0.720139	FALSE	0	NEU4	8384	0.193507
11443	2.50327	6.59e-06	0.399477	0.32381	15	4	FALSE	TXNIP	275.067	15	0	0	0.749455	FALSE	0	TXNIP	9818	0.137327
3254	2.76522	9.98e-06	0.361634	0.584615	26	5	FALSE	GFRA2	106.692	26	0	0	0.705796	FALSE	0	GFRA2	8250	0.103184
3255	2.93508	6.59e-06	0.340706	0	3	5	FALSE	GFOD2	221.667	3	0	0	0.677487	FALSE	0	GFOD2	1796	0.334343
11447	2.17212	0.0008415	0.46038	0.265697	163	4	FALSE	AP2A2	192.975	163	0	0	0.804647	FALSE	0	AP2A2	899074	0.0615552
11450	2.79467	5.604e-05	0.357825	0.228571	21	5	FALSE	VLDLR	101.667	21	0	0	0.700889	FALSE	0	VLDLR	29182	0.109704
11451	2.50277	0.00018158	0.399558	0.236949	74	4	FALSE	VAV3	121.27	74	0	0	0.749539	FALSE	0	VAV3	145340	0.0626003
3264	2.71616	4.6e-07	0.368167	0.836364	11	4	FALSE	DNAJC5G	475.636	11	0	0	0.713974	FALSE	0	DNAJC5G	802	0.382037
3265	2.71616	4.6e-07	0.368167	0.836364	11	4	FALSE	DNAJC5B	475.636	11	0	0	0.713974	FALSE	0	DNAJC5B	802	0.382037
3266	2.59361	0.00011215	0.385563	0.157895	20	4	FALSE	PRKRA	185.2	20	0	0	0.734399	FALSE	0	PRKRA	43722	0.110418
3268	3.18017	1e-08	0.314448	0	2	5	FALSE	GDAP1L1	118.5	2	0	0	0.636638	FALSE	0	GDAP1L1	8	0.5875
11461	2.39758	0.00044692	0.417086	0.191142	66	4	FALSE	PRKCG	145.485	66	0	0	0.767069	FALSE	0	PRKCG	265962	0.0618821
11462	2.37343	0.00051576	0.421332	0.161996	77	5	FALSE	PRKCB	134.844	77	0	0	0.771095	FALSE	0	PRKCB	298090	0.0554405
11464	2.42803	0.00024195	0.411856	0.129032	31	4	FALSE	PIP5K1A	170.806	31	0	0	0.761995	FALSE	0	PIP5K1A	106114	0.0751741
11465	2.37695	0.0001089	0.420707	0.218728	54	4	FALSE	NUMB	174.963	54	0	0	0.770508	FALSE	0	NUMB	97144	0.0715302
11472	2.42325	0.00025463	0.412669	0.257317	41	4	FALSE	EPPK1	210.22	41	0	0	0.762791	FALSE	0	EPPK1	125706	0.0919571
11474	2.57021	4.232e-05	0.389074	0.449796	50	4	FALSE	EPHB3	132.58	50	0	0	0.738299	FALSE	0	EPHB3	45080	0.077714
11475	2.45043	0.0004382	0.408092	0.230955	82	4	FALSE	EFNB2	120.683	82	0	0	0.758262	FALSE	0	EFNB2	239272	0.0569605
11476	2.43483	8.012e-05	0.410707	0.211111	36	4	FALSE	EDC4	200.167	36	0	0	0.760862	FALSE	0	EDC4	66572	0.0891214
3288	2.62959	2.245e-05	0.380287	0.166667	12	5	FALSE	GNB1L	232.083	12	0	0	0.728401	FALSE	0	GNB1L	13202	0.14894
11480	2.34977	0.00022391	0.425573	0.33513	106	4	FALSE	CD4	161.575	106	0	0	0.775038	FALSE	0	CD4	202270	0.0647041
11481	2.48088	7.311e-05	0.403083	0.595908	69	5	FALSE	CD3D	138.406	69	0	0	0.753187	FALSE	0	CD3D	60564	0.0681131
11483	2.53598	1.732e-05	0.394324	0.290598	27	5	FALSE	ATP6V1H	201.778	27	0	0	0.744003	FALSE	0	ATP6V1H	23304	0.108076
11484	2.88551	2.89e-06	0.34656	0.454545	11	5	FALSE	ARX	119.636	11	0	0	0.685749	FALSE	0	ARX	1530	0.180173
11485	2.55083	1.327e-05	0.392029	0.554187	29	5	FALSE	AP3S2	329.793	29	0	0	0.741528	FALSE	0	AP3S2	21030	0.180215
11486	2.51787	4.538e-05	0.397162	0.439394	33	5	FALSE	AP3S1	303.061	33	0	0	0.747022	FALSE	0	AP3S1	46092	0.15625
3296	2.57423	6.89e-05	0.388465	0.605263	20	4	FALSE	NAPSA	391.35	20	0	0	0.737628	FALSE	0	NAPSA	50544	0.224212
11489	2.54781	4.76e-06	0.392494	0.305556	9	5	FALSE	HEATR5B	355	9	0	0	0.742032	FALSE	0	HEATR5B	6522	0.191832
3301	2.84524	0	0.351464	1	3	4	FALSE	MSRA	401.333	3	0	0	0.692459	FALSE	0	MSRA	0	0.475513
11495	2.8377	2.761e-05	0.352399	0.0566667	25	5	FALSE	CA14	73.68	25	0	0	0.693717	FALSE	0	CA14	12556	0.0888943
11496	2.66834	0.00013864	0.374764	0.0282258	32	5	FALSE	PRMT6	73.0312	32	0	0	0.721943	FALSE	0	PRMT6	50062	0.0537731
11499	2.54555	0.0001195	0.392843	0.315873	36	4	FALSE	SYP	194.528	36	0	0	0.742409	FALSE	0	SYP	71974	0.107104
11504	2.58405	9.104e-05	0.38699	0.116935	32	4	FALSE	PASK	142.25	32	0	0	0.735992	FALSE	0	PASK	49222	0.0855561
3314	2.37242	0.00025171	0.42151	0.233589	69	4	FALSE	SEC16A	180.464	69	0	0	0.771263	FALSE	0	SEC16A	170000	0.0735327
11507	2.56291	0.00020524	0.390182	0.297872	47	5	FALSE	HLA-DRA	140.213	47	0	0	0.739515	FALSE	0	HLA-DRA	156826	0.0794704
3316	2.24761	9.907e-05	0.444917	0.255072	70	4	FALSE	PHGDH	266.129	70	0	0	0.792065	FALSE	0	PHGDH	145074	0.0905815
11509	2.77881	2.897e-05	0.359866	0.549425	30	5	FALSE	HLA-DQB1	106.1	30	0	0	0.703531	FALSE	0	HLA-DQB1	40896	0.105467
11511	2.68898	0.00012248	0.371888	0.299003	43	5	FALSE	HLA-DQA1	92.186	43	0	0	0.718504	FALSE	0	HLA-DQA1	85380	0.0713719
11513	2.68369	0.00042174	0.372621	0.191246	55	5	FALSE	HLA-DPA1	73.9273	55	0	0	0.719384	FALSE	0	HLA-DPA1	252418	0.057692
11514	2.49396	0.00021132	0.400969	0.180023	42	4	FALSE	HLA-A	140.619	42	0	0	0.751007	FALSE	0	HLA-A	114136	0.0704733
3324	2.71968	7.151e-05	0.367691	0.136364	12	5	FALSE	HP	137.417	12	0	0	0.713387	FALSE	0	HP	22460	0.11179
11517	2.45596	3.719e-05	0.407172	0.722928	58	5	FALSE	DNAJC6	172.259	58	0	0	0.757339	FALSE	0	DNAJC6	42126	0.0803739
3331	2.93533	1.7e-05	0.340677	0.333333	7	5	FALSE	KCNQ5	105.571	7	0	0	0.677445	FALSE	0	KCNQ5	5930	0.16047
3332	3.26422	5.9e-07	0.306352	0	2	5	FALSE	ENTPD4	68	2	0	0	0.62263	FALSE	0	ENTPD4	380	0.5
11524	2.54806	2.885e-05	0.392455	0.486667	25	5	FALSE	AP1S1	194.24	25	0	0	0.74199	FALSE	0	AP1S1	32206	0.104746
3335	3.01736	4.06e-06	0.331415	0.444444	10	5	FALSE	GABRA5	60.8	10	0	0	0.663773	FALSE	0	GABRA5	2528	0.162299
3336	2.95345	6.61e-06	0.338587	0.4	11	5	FALSE	GABRA3	69.7273	11	0	0	0.674425	FALSE	0	GABRA3	4378	0.142697
11528	2.5692	4.481e-05	0.389226	0.221053	20	4	FALSE	PACS1	226.3	20	0	0	0.738467	FALSE	0	PACS1	30972	0.129793
3337	2.80951	2.377e-05	0.355934	0.285714	15	5	FALSE	GABRA1	97.7333	15	0	0	0.698415	FALSE	0	GABRA1	13308	0.108038
3340	3.11953	0	0.320561	1	2	5	FALSE	TTBK1	138.5	2	0	0	0.646746	FALSE	0	TTBK1	0	0.516791
11532	2.51082	6.323e-05	0.398276	0.273399	29	4	FALSE	LRFN4	259.586	29	0	0	0.748197	FALSE	0	LRFN4	52590	0.132864
11542	2.91973	3.8e-07	0.342498	0	3	5	FALSE	AOC2	268.333	3	0	0	0.680045	FALSE	0	AOC2	1042	0.421661
11546	2.77252	3.451e-05	0.360683	0.6	21	5	FALSE	NDUFA4L2	88.2381	21	0	0	0.70458	FALSE	0	NDUFA4L2	21080	0.0835137
3355	2.89708	1.566e-05	0.345175	0.282051	13	5	FALSE	GABRG1	83.1538	13	0	0	0.68382	FALSE	0	GABRG1	9066	0.125189
11552	3.06492	2.5e-07	0.326273	0	3	5	FALSE	TMEM108	97.6667	3	0	0	0.655846	FALSE	0	TMEM108	226	0.355392
11553	2.60065	0.00017174	0.384519	0.113415	41	4	FALSE	TLE1	90.878	41	0	0	0.733224	FALSE	0	TLE1	71428	0.0567986
3363	3.23931	1.3e-06	0.308708	0.3	5	5	FALSE	WNT2	28.8	5	0	0	0.626782	FALSE	0	WNT2	342	0.234426
11555	2.54152	7.655e-05	0.393465	0.133333	21	5	FALSE	SRI	183.095	21	0	0	0.74308	FALSE	0	SRI	46334	0.0980452
3364	2.9776	2.894e-05	0.33584	0.238095	7	5	FALSE	SFRP1	101.571	7	0	0	0.670399	FALSE	0	SFRP1	13828	0.234788
3366	2.83568	4.587e-05	0.352649	0.392857	8	5	FALSE	FZD3	140.75	8	0	0	0.694053	FALSE	0	FZD3	14772	0.158937
11560	2.56995	8.49e-06	0.389112	0.555556	27	4	FALSE	PSMB10	229.63	27	0	0	0.738341	FALSE	0	PSMB10	10574	0.131895
11562	2.59336	6.271e-05	0.385601	0.111111	19	4	FALSE	PLD3	196.684	19	0	0	0.734441	FALSE	0	PLD3	39808	0.117719
3371	2.64997	5.36e-06	0.377362	0.444444	9	5	FALSE	PTPRE	294.778	9	0	0	0.725004	FALSE	0	PTPRE	5122	0.199774
3374	2.77504	2.844e-05	0.360355	0.264706	17	4	FALSE	KCNA2	90.8235	17	0	0	0.70416	FALSE	0	KCNA2	13134	0.0895999
11566	2.61097	6.067e-05	0.382999	0.293478	24	5	FALSE	FLAD1	278.333	24	0	0	0.731505	FALSE	0	FLAD1	50266	0.174974
3378	2.93835	2.17e-06	0.340327	0.714286	7	5	FALSE	FXYD1	105.714	7	0	0	0.676942	FALSE	0	FXYD1	2104	0.190134
11572	2.53598	1.471e-05	0.394324	0.418301	18	4	FALSE	CAMKK1	307.167	18	0	0	0.744003	FALSE	0	CAMKK1	12344	0.164465
11573	2.58606	0.00015144	0.386689	0.0899471	28	5	FALSE	APLP1	110.643	28	0	0	0.735657	FALSE	0	APLP1	55208	0.0664247
11574	2.59411	1.574e-05	0.385488	0.328571	21	4	FALSE	S100A1	318.333	21	0	0	0.734315	FALSE	0	S100A1	17434	0.19197
11578	2.193	0.00185577	0.455995	0.157933	148	4	FALSE	PRKCA	171.75	148	0	0	0.801166	FALSE	0	PRKCA	1222222	0.0559927
11580	2.67338	5.929e-05	0.374059	0.110769	26	5	FALSE	PLCB3	111.769	26	0	0	0.721104	FALSE	0	PLCB3	36520	0.0812619
3390	2.99421	0	0.333978	1	2	5	FALSE	PROZ	278.5	2	0	0	0.667631	FALSE	0	PROZ	0	0.505445
11589	3.05838	1.691e-05	0.326971	0.030303	12	5	FALSE	LAMC3	25	12	0	0	0.656937	FALSE	0	LAMC3	4462	0.100622
3400	2.76673	1.13e-06	0.361437	0.166667	4	5	FALSE	INHBE	343.5	4	0	0	0.705544	FALSE	0	INHBE	2928	0.306524
11593	2.32536	0.00018146	0.43004	0.365677	73	4	FALSE	EIF4G1	200.74	73	0	0	0.779106	FALSE	0	EIF4G1	160276	0.0762979
11594	2.66205	2.577e-05	0.37565	0.108333	16	5	FALSE	DDR1	156.125	16	0	0	0.722991	FALSE	0	DDR1	15868	0.109727
11596	2.3699	0.0001894	0.421958	0.227692	26	4	FALSE	ANXA5	277.731	26	0	0	0.771683	FALSE	0	ANXA5	88168	0.110944
11598	2.6155	8.6e-07	0.382336	0.571429	8	4	FALSE	PADI4	411.375	8	0	0	0.73075	FALSE	0	PADI4	2488	0.259215
3407	2.88551	0	0.34656	1	2	5	FALSE	FRMPD4	420.5	2	0	0	0.685749	FALSE	0	FRMPD4	0	0.568243
11599	2.98691	7e-07	0.334794	0.4	5	5	FALSE	CDH17	107	5	0	0	0.668848	FALSE	0	CDH17	468	0.265509
3409	3.19628	0	0.312864	1	3	5	FALSE	FRMD3	49	3	0	0	0.633954	FALSE	0	FRMD3	0	0.395161
11606	2.56366	0.00017712	0.390067	0.243011	31	4	FALSE	STAT6	170.161	31	0	0	0.739389	FALSE	0	STAT6	96444	0.0967558
11607	2.77126	1.47e-05	0.360846	0.178947	20	5	FALSE	S100A10	116.45	20	0	0	0.704789	FALSE	0	S100A10	10398	0.114645
3416	2.6764	6e-06	0.373637	0.218182	11	5	FALSE	FOXP2	241.091	11	0	0	0.720601	FALSE	0	FOXP2	6226	0.175718
11609	2.5307	2.22e-05	0.395148	0.296443	23	5	FALSE	PLA2G4A	210.87	23	0	0	0.744883	FALSE	0	PLA2G4A	22258	0.111548
11614	2.69703	4.4e-07	0.370778	0.5	8	5	FALSE	AQP2	303.5	8	0	0	0.717162	FALSE	0	AQP2	692	0.234002
11617	2.41822	5.776e-05	0.413528	0.243697	35	4	FALSE	TNFAIP1	224.086	35	0	0	0.76363	FALSE	0	TNFAIP1	54976	0.0973017
11618	2.56241	5.056e-05	0.390258	0.352217	29	5	FALSE	IFT88	245	29	0	0	0.739599	FALSE	0	IFT88	36308	0.137795
11619	2.58279	9.557e-05	0.387178	0.426451	39	5	FALSE	HLA-DRB5	164.231	39	0	0	0.736202	FALSE	0	HLA-DRB5	105816	0.0962666
3428	2.63135	8.76e-06	0.380033	0.377778	10	5	FALSE	NFIC	329.8	10	0	0	0.728108	FALSE	0	NFIC	6428	0.212774
11621	2.56366	0.00013939	0.390067	0.385598	42	5	FALSE	HLA-DRB1	164.071	42	0	0	0.739389	FALSE	0	HLA-DRB1	131026	0.0924733
3432	2.57524	2.53e-06	0.388313	0.614719	22	5	FALSE	REV3L	403.955	22	0	0	0.73746	FALSE	0	REV3L	6164	0.234015
11624	2.89532	1.13e-06	0.345385	0.428571	7	5	FALSE	ARNTL2	145.714	7	0	0	0.684113	FALSE	0	ARNTL2	940	0.216624
3433	2.9459	4.11e-06	0.339455	0.109091	11	5	FALSE	PAH	86.5455	11	0	0	0.675684	FALSE	0	PAH	1484	0.176965
11625	2.95345	0.00053089	0.338587	0.0151515	12	5	FALSE	ZSCAN20	49.1667	12	0	0	0.674425	FALSE	0	ZSCAN20	204920	0.0988412
3436	3.45747	1.22e-06	0.289229	0.333333	3	5	FALSE	PKNOX2	14.6667	3	0	0	0.590421	FALSE	0	PKNOX2	780	0.349594
3439	2.67262	1.56e-05	0.374164	0.389474	20	5	FALSE	IL2	152	20	0	0	0.72123	FALSE	0	IL2	12272	0.111437
11631	2.37821	0.00038683	0.420485	0.239744	40	4	FALSE	TLE3	204.225	40	0	0	0.770299	FALSE	0	TLE3	207494	0.0831433
3443	2.98641	3.02e-06	0.33485	0.0666667	6	5	FALSE	PGGT1B	79.5	6	0	0	0.668931	FALSE	0	PGGT1B	1250	0.188146
11636	2.33115	0.00022335	0.428972	0.273929	62	4	FALSE	KRT8	246.79	62	0	0	0.778141	FALSE	0	KRT8	199910	0.0944048
3447	3.10468	0	0.322094	0	1	5	FALSE	REG3A	306	1	0	0	0.64922	FALSE	0	REG3A	0	0
3448	2.97811	2.76e-06	0.335784	0.4	6	5	FALSE	LOXL3	113.167	6	0	0	0.670315	FALSE	0	LOXL3	1406	0.24078
3449	2.85606	4.31e-06	0.350132	0.133333	6	5	FALSE	KRT81	182.167	6	0	0	0.690656	FALSE	0	KRT81	2122	0.22428
11641	2.23654	0.00030374	0.44712	0.230532	85	4	FALSE	ANXA2	218.635	85	0	0	0.79391	FALSE	0	ANXA2	274676	0.0738383
3450	2.76472	9.6e-07	0.3617	0.333333	4	5	FALSE	ITIH4	358.25	4	0	0	0.70588	FALSE	0	ITIH4	2174	0.32333
11642	3.03976	6.7e-07	0.328974	0.333333	3	5	FALSE	ANTXR2	135.333	3	0	0	0.66004	FALSE	0	ANTXR2	418	0.350649
3451	2.55989	1.74e-06	0.390642	0.662338	22	4	FALSE	IDI1	431.409	22	0	0	0.740018	FALSE	0	IDI1	4192	0.242637
3452	3.03473	3.1e-07	0.329519	0	2	5	FALSE	H2BFS	247	2	0	0	0.660879	FALSE	0	H2BFS	656	0.562929
3453	3.10468	0	0.322094	0	1	5	FALSE	APOLD1	306	1	0	0	0.64922	FALSE	0	APOLD1	0	0
3454	3.34977	5e-08	0.298528	0	2	5	FALSE	WBP2NL	39	2	0	0	0.608371	FALSE	0	WBP2NL	22	0.520548
11649	3.04076	4.34e-06	0.328865	0.1	5	5	FALSE	MEP1B	82.8	5	0	0	0.659872	FALSE	0	MEP1B	1392	0.215183
11650	2.57675	0.00020199	0.388086	0.206259	38	4	FALSE	ATP1A2	127.263	38	0	0	0.737209	FALSE	0	ATP1A2	157972	0.0751547
11651	2.63639	7.98e-06	0.379307	0.228571	15	5	FALSE	ANP32E	232.067	15	0	0	0.727269	FALSE	0	ANP32E	9684	0.150747
11654	2.70156	8.11e-06	0.370156	0.209524	15	4	FALSE	SYT11	157.533	15	0	0	0.716407	FALSE	0	SYT11	4856	0.125073
11658	2.51208	0.00010988	0.398077	0.156863	34	5	FALSE	NFATC2	159.147	34	0	0	0.747987	FALSE	0	NFATC2	66890	0.0816407
11659	2.37771	0.00023228	0.420574	0.190476	57	4	FALSE	MAP1B	185.789	57	0	0	0.770382	FALSE	0	MAP1B	167644	0.0761673
3469	2.89859	1.71e-06	0.344995	0	4	5	FALSE	MICAL2	203.25	4	0	0	0.683568	FALSE	0	MICAL2	1052	0.272574
11665	3.38576	0	0.295355	0	1	5	FALSE	ANO9	105	1	0	0	0.602374	FALSE	0	ANO9	0	0
11667	2.47458	0.0002529	0.404108	0.135366	41	4	FALSE	RAPGEF2	164	41	0	0	0.754236	FALSE	0	RAPGEF2	136830	0.0788516
11668	2.88072	7.8e-07	0.347135	0.133333	6	5	FALSE	ANO3	167.5	6	0	0	0.686546	FALSE	0	ANO3	596	0.239598
11675	2.29366	5.204e-05	0.435985	0.312653	50	4	FALSE	DDX1	290	50	0	0	0.78439	FALSE	0	DDX1	77358	0.10458
11684	2.86789	1.65e-06	0.348688	0.856209	18	5	FALSE	ZNF721	72.0556	18	0	0	0.688685	FALSE	0	ZNF721	1812	0.0949349
3494	2.78963	3.44e-06	0.35847	0.392857	8	4	FALSE	MKL2	181.625	8	0	0	0.701728	FALSE	0	MKL2	2088	0.178994
3496	3.26774	0	0.306022	0	1	5	FALSE	EFCAB12	163	1	0	0	0.622043	FALSE	0	EFCAB12	0	0
3499	2.76271	9.26e-06	0.361964	0.106061	12	5	FALSE	KIAA1217	127.25	12	0	0	0.706215	FALSE	0	KIAA1217	5832	0.114961
3500	3.33367	7.8e-07	0.29997	0	3	5	FALSE	HIVEP3	37.6667	3	0	0	0.611055	FALSE	0	HIVEP3	300	0.349206
3508	2.91646	2.3e-07	0.342882	0.333333	3	5	FALSE	FGGY	285	3	0	0	0.68059	FALSE	0	FGGY	432	0.37555
11700	2.84172	1.347e-05	0.351899	0.705263	20	5	FALSE	ZNF607	69.75	20	0	0	0.693046	FALSE	0	ZNF607	5998	0.083433
11708	2.74107	2.033e-05	0.364821	0.789474	19	5	FALSE	ZNF565	101.684	19	0	0	0.709822	FALSE	0	ZNF565	10806	0.0858095
3518	2.76548	7.1e-07	0.361601	0.842857	21	5	FALSE	FGF18	145.667	21	0	0	0.705754	FALSE	0	FGF18	1462	0.138598
11720	2.70131	6.142e-05	0.370191	0.47	25	5	FALSE	ZNF490	86.68	25	0	0	0.716449	FALSE	0	ZNF490	26942	0.0665642
3529	2.91268	9e-08	0.343326	0.333333	3	5	FALSE	TTC39B	270	3	0	0	0.68122	FALSE	0	TTC39B	142	0.422014
11721	2.69426	2.842e-05	0.371159	0.721053	20	5	FALSE	ZNF480	120.05	20	0	0	0.717623	FALSE	0	ZNF480	16746	0.089124
11722	2.84726	1.032e-05	0.351215	0.705263	20	5	FALSE	ZNF471	69.75	20	0	0	0.692124	FALSE	0	ZNF471	4758	0.0854779
3536	2.91696	1.803e-05	0.342823	0.0476191	7	5	FALSE	LRRC8E	136	7	0	0	0.680507	FALSE	0	LRRC8E	6804	0.206859
3538	2.93005	3.61e-06	0.341292	0.166667	4	5	FALSE	FCGR3B	221	4	0	0	0.678326	FALSE	0	FCGR3B	2186	0.375
11732	2.64368	5.589e-05	0.37826	0.614719	22	5	FALSE	ZNF426	117.273	22	0	0	0.726053	FALSE	0	ZNF426	25988	0.0790248
3546	2.72748	3.559e-05	0.366639	0.222222	10	5	FALSE	HAL	226.4	10	0	0	0.712087	FALSE	0	HAL	14656	0.185176
3567	3.2763	0	0.305223	0	1	5	FALSE	FBLL1	188	1	0	0	0.620617	FALSE	0	FBLL1	0	0
11759	2.86789	1.65e-06	0.348688	0.856209	18	5	FALSE	ZFP90	72.0556	18	0	0	0.688685	FALSE	0	ZFP90	1812	0.0949349
3570	2.73025	1.89e-06	0.366267	0.333333	6	5	FALSE	SLCO4A1	328.333	6	0	0	0.711626	FALSE	0	SLCO4A1	2876	0.276094
3571	2.63966	5.8e-06	0.378837	0.133333	10	5	FALSE	LRRC41	248	10	0	0	0.726724	FALSE	0	LRRC41	6106	0.16022
11766	2.77403	2.75e-06	0.360486	0.333333	7	4	FALSE	KLF15	211.429	7	0	0	0.704328	FALSE	0	KLF15	3276	0.199649
3575	3.31152	5.6e-07	0.301976	0	2	5	FALSE	SYNDIG1	27	2	0	0	0.614746	FALSE	0	SYNDIG1	284	0.5
3578	2.69728	1.46e-06	0.370744	0.622222	10	5	FALSE	SAMSN1	329.4	10	0	0	0.71712	FALSE	0	SAMSN1	1976	0.256265
11773	2.69779	2.654e-05	0.370674	0.327485	19	4	FALSE	IFT74	125.421	19	0	0	0.717036	FALSE	0	IFT74	13732	0.096552
3583	2.72572	1.971e-05	0.366876	0.352381	15	5	FALSE	FARP2	146.867	15	0	0	0.71238	FALSE	0	FARP2	12566	0.119156
11783	3.08304	1.75e-06	0.324355	0	4	5	FALSE	RBM24	78.75	4	0	0	0.652827	FALSE	0	RBM24	870	0.266267
3594	2.97836	5.1e-07	0.335755	0.166667	4	5	FALSE	C17orf75	131.75	4	0	0	0.670273	FALSE	0	C17orf75	244	0.297619
11788	2.92325	1.101e-05	0.342085	0.384615	13	5	FALSE	PER3	87	13	0	0	0.679458	FALSE	0	PER3	4606	0.140984
3597	3.06291	1e-07	0.326487	0	2	5	FALSE	FAM89B	200	2	0	0	0.656182	FALSE	0	FAM89B	142	0.516883
11789	2.9766	1.18e-06	0.335954	0	3	5	FALSE	ANKRD36	158.333	3	0	0	0.670567	FALSE	0	ANKRD36	896	0.363356
3602	3.72924	0	0.268151	0	1	5	FALSE	FAM69C	39	1	0	0	0.545127	FALSE	0	FAM69C	0	0
11794	2.3543	0.00031335	0.424754	0.172028	66	4	FALSE	UBR5	170.106	66	0	0	0.774283	FALSE	0	UBR5	197538	0.0673034
11795	2.71263	0.00031538	0.368646	0.15	16	5	FALSE	UACA	135.312	16	0	0	0.714561	FALSE	0	UACA	138282	0.107462
11797	2.69678	4.189e-05	0.370813	0.105263	20	5	FALSE	TNKS	118.75	20	0	0	0.717203	FALSE	0	TNKS	20730	0.0926505
3606	3.40715	0	0.293501	0	1	6	FALSE	FAM49A	49	1	0	0	0.598809	FALSE	0	FAM49A	0	0
11798	2.6155	2.576e-05	0.382336	0.288889	10	4	FALSE	SHKBP1	284.5	10	0	0	0.73075	FALSE	0	SHKBP1	10720	0.178468
3607	2.95345	1.42e-05	0.338587	0.333333	3	5	FALSE	PACRGL	189.667	3	0	0	0.674425	FALSE	0	PACRGL	2798	0.357908
11807	2.64016	1.452e-05	0.378765	0.348485	12	4	FALSE	NFATC4	240.417	12	0	0	0.72664	FALSE	0	NFATC4	10702	0.16195
3616	2.62607	0.00031783	0.380797	0.0857143	21	5	FALSE	SNX2	140.381	21	0	0	0.728988	FALSE	0	SNX2	139868	0.0911175
11808	2.6384	3.461e-05	0.379018	0.0512821	13	5	FALSE	NEK4	193.923	13	0	0	0.726933	FALSE	0	NEK4	18230	0.126148
11810	2.85455	5.85e-06	0.350317	0.111111	9	4	FALSE	MTMR3	119	9	0	0	0.690908	FALSE	0	MTMR3	2952	0.155526
11814	2.5531	0.00016341	0.391681	0.157262	47	4	FALSE	FOXK2	121.277	47	0	0	0.741151	FALSE	0	FOXK2	80920	0.0671775
3628	2.83895	6.11e-06	0.352243	0.333333	7	5	FALSE	KCNG1	211.429	7	0	0	0.693508	FALSE	0	KCNG1	6426	0.249158
11820	2.76724	5.31e-06	0.361371	0.214286	8	5	FALSE	ANKRD52	222.875	8	0	0	0.70546	FALSE	0	ANKRD52	3564	0.199062
11822	2.71892	1.674e-05	0.367793	0.181818	11	5	FALSE	ANKRD44	162.273	11	0	0	0.713513	FALSE	0	ANKRD44	9096	0.132678
11827	3.26019	0	0.30673	0	1	5	FALSE	ANKRD23	79	1	0	0	0.623301	FALSE	0	ANKRD23	0	0
11828	2.94464	3.32e-05	0.3396	0.222222	10	5	FALSE	CITED4	92.6	10	0	0	0.675893	FALSE	0	CITED4	17548	0.163766
11832	2.9308	6.8e-07	0.341204	0.333333	4	4	FALSE	ANKRD2	156.5	4	0	0	0.6782	FALSE	0	ANKRD2	486	0.306262
3644	2.72849	2.855e-05	0.366504	0.0909091	22	5	FALSE	FAM13A	126	22	0	0	0.711919	FALSE	0	FAM13A	25264	0.104682
11838	2.48163	0.00051104	0.402961	0.131746	36	4	FALSE	CAPN1	164.583	36	0	0	0.753062	FALSE	0	CAPN1	217156	0.0797617
11839	2.69904	3e-06	0.370502	0.107143	8	5	FALSE	ANKRD17	272.75	8	0	0	0.716826	FALSE	0	ANKRD17	3296	0.209519
3648	3.09638	7.3e-07	0.322958	0	2	5	FALSE	SERPINA7	159	2	0	0	0.650604	FALSE	0	SERPINA7	174	0.503185
11840	2.81983	1.189e-05	0.354631	0	9	5	FALSE	OXNAD1	129.778	9	0	0	0.696695	FALSE	0	OXNAD1	5366	0.142769
3654	2.97584	0	0.336039	0	1	5	FALSE	FAM109B	583	1	0	0	0.670693	FALSE	0	FAM109B	0	0
11846	2.49748	0.00013532	0.400403	0.129445	38	4	FALSE	TOLLIP	153.947	38	0	0	0.750419	FALSE	0	TOLLIP	73190	0.0775938
11851	2.76321	3.374e-05	0.361898	0.0757576	12	4	FALSE	PHYHIP	109.833	12	0	0	0.706132	FALSE	0	PHYHIP	11516	0.105006
11854	2.97458	3.03e-06	0.336181	0.1	5	5	FALSE	SETD5	129	5	0	0	0.670903	FALSE	0	SETD5	1550	0.240449
3663	2.66205	2.108e-05	0.37565	0.0727273	11	4	FALSE	FADS2	214.364	11	0	0	0.722991	FALSE	0	FADS2	18962	0.14917
11855	2.62053	4.644e-05	0.381602	0.183333	16	5	FALSE	CDCA7L	163.062	16	0	0	0.729911	FALSE	0	CDCA7L	22622	0.103242
11856	2.78133	2.042e-05	0.35954	0.0659341	14	5	FALSE	ANKRD11	104	14	0	0	0.703112	FALSE	0	ANKRD11	9600	0.103159
3666	3.52315	3.6e-07	0.283837	0	2	6	FALSE	FABP7	19	2	0	0	0.579475	FALSE	0	FABP7	48	0.5
11858	2.62079	3.074e-05	0.381565	0.1	20	4	FALSE	UBE2O	154.3	20	0	0	0.729869	FALSE	0	UBE2O	18324	0.0994513
11864	2.63865	2.543e-05	0.378982	0.157895	20	4	FALSE	VRK2	151.8	20	0	0	0.726891	FALSE	0	VRK2	18940	0.0998354
11866	3.01887	2.72e-06	0.331249	0	6	5	FALSE	STAC3	68.8333	6	0	0	0.663521	FALSE	0	STAC3	1348	0.189479
11879	2.76824	2.37e-06	0.36124	0.428571	7	5	FALSE	SCN2A	251.857	7	0	0	0.705293	FALSE	0	SCN2A	2304	0.234153
11882	2.54529	2.9e-05	0.392882	0.447368	20	5	FALSE	SIGMAR1	376.2	20	0	0	0.742451	FALSE	0	SIGMAR1	22848	0.204402
3691	3.039	2.42e-06	0.329055	0.2	5	5	FALSE	PROC	79.2	5	0	0	0.660166	FALSE	0	PROC	1224	0.222599
11883	3.1925	1.6e-06	0.313234	0.1	5	5	FALSE	PALM2	33.6	5	0	0	0.634583	FALSE	0	PALM2	508	0.251908
3692	2.78334	0.00028841	0.35928	0.213235	17	5	FALSE	IGF2	92.2353	17	0	0	0.702776	FALSE	0	IGF2	174110	0.0942862
3693	2.78913	0.00025863	0.358535	0.241667	16	5	FALSE	IGF1	87.5625	16	0	0	0.701812	FALSE	0	IGF1	137828	0.0903926
11887	2.78586	3.761e-05	0.358956	0.183908	30	4	FALSE	CEP120	65.7333	30	0	0	0.702357	FALSE	0	CEP120	15532	0.0688749
3697	2.68596	0.00031606	0.372307	0.452105	53	5	FALSE	F2	63.9811	53	0	0	0.719007	FALSE	0	F2	83760	0.0494299
3698	2.81505	7.01e-06	0.355234	0.25641	13	5	FALSE	F13A1	99.5385	13	0	0	0.697492	FALSE	0	F13A1	4200	0.113282
3699	2.87368	7.21e-06	0.347986	0.178571	8	5	FALSE	F12	120.75	8	0	0	0.68772	FALSE	0	F12	2800	0.154685
11891	2.31404	0.00103338	0.432144	0.0941599	106	5	FALSE	TGFBR1	114.292	106	0	0	0.780993	FALSE	0	TGFBR1	553708	0.0433841
3700	2.81933	1.86e-05	0.354695	0.133333	6	5	FALSE	SERPINA5	180.5	6	0	0	0.696779	FALSE	0	SERPINA5	7038	0.196937
11893	2.6384	6.164e-05	0.379018	0.440404	45	5	FALSE	SPTBN5	104.8	45	0	0	0.726933	FALSE	0	SPTBN5	58994	0.0711956
11894	2.52391	0.00016887	0.396211	0.364706	51	5	FALSE	SPTBN4	114.49	51	0	0	0.746016	FALSE	0	SPTBN4	110542	0.0608458
11896	2.98515	4.71e-06	0.334991	0.638095	15	5	FALSE	SCN1B	66.2667	15	0	0	0.669141	FALSE	0	SCN1B	1988	0.171675
11897	3.60871	0	0.277108	0	1	5	FALSE	RHAG	45	1	0	0	0.565216	FALSE	0	RHAG	0	0
3706	2.53699	0.00023468	0.394168	0.133634	37	5	FALSE	PLG	158.892	37	0	0	0.743835	FALSE	0	PLG	126218	0.0860324
11898	2.51032	0.00013302	0.398356	0.326087	24	4	FALSE	NRCAM	147.5	24	0	0	0.74828	FALSE	0	NRCAM	63574	0.075
3707	2.74182	5.49e-05	0.364721	0.142105	20	5	FALSE	PLAT	115.7	20	0	0	0.709696	FALSE	0	PLAT	24996	0.100478
11899	2.51535	0.0002679	0.397559	0.179608	51	5	FALSE	L1CAM	124.176	51	0	0	0.747442	FALSE	0	L1CAM	145456	0.0645977
3711	2.91671	2.1e-06	0.342852	0.177778	10	5	FALSE	SPN	107.6	10	0	0	0.680549	FALSE	0	SPN	1602	0.176645
11906	2.51208	0.0001145	0.398077	0.375145	42	4	FALSE	COG7	132.548	42	0	0	0.747987	FALSE	0	COG7	81292	0.0681707
11910	2.63714	0.00010085	0.379198	0.380769	40	5	FALSE	COG2	95.4	40	0	0	0.727143	FALSE	0	COG2	53384	0.0647419
3721	2.77378	1.975e-05	0.360519	0.355556	10	4	FALSE	EXTL3	191.1	10	0	0	0.70437	FALSE	0	EXTL3	11104	0.185423
11914	2.59889	0.00025218	0.384779	0.294326	48	5	FALSE	ANK3	96.1667	48	0	0	0.733518	FALSE	0	ANK3	121492	0.059692
11915	2.60896	0.00061701	0.383295	0.375758	45	4	FALSE	ANK1	100.467	45	0	0	0.73184	FALSE	0	ANK1	366168	0.0637865
3730	2.30448	0.00027898	0.433938	0.491167	102	4	FALSE	TNPO2	282.951	102	0	0	0.782587	FALSE	0	TNPO2	286796	0.105607
11924	2.61978	1.476e-05	0.381712	0.424837	18	4	FALSE	TEK	184.556	18	0	0	0.730037	FALSE	0	TEK	11674	0.117551
3734	2.68923	4.494e-05	0.371854	0.2	20	5	FALSE	RHO	126.15	20	0	0	0.718462	FALSE	0	RHO	23370	0.0960366
11933	2.70382	7.635e-05	0.369846	0.0646154	26	5	FALSE	ZNF512B	94.6538	26	0	0	0.716029	FALSE	0	ZNF512B	37656	0.0758401
3742	2.77378	2e-08	0.360519	0.8	5	4	FALSE	PADI1	419.4	5	0	0	0.70437	FALSE	0	PADI1	46	0.404436
11934	2.75767	3.01e-06	0.362624	0.178571	8	5	FALSE	PACS2	237	8	0	0	0.707054	FALSE	0	PACS2	3272	0.214805
11941	3.00931	6.8e-07	0.332302	0	4	4	FALSE	C1QTNF6	126.75	4	0	0	0.665115	FALSE	0	C1QTNF6	600	0.280692
11948	2.47056	9.733e-05	0.404767	0.195767	28	4	FALSE	PHF8	170.5	28	0	0	0.754907	FALSE	0	PHF8	50718	0.0808271
11952	2.52617	6.021e-05	0.395856	0.306452	32	4	FALSE	EHMT1	180.469	32	0	0	0.745638	FALSE	0	EHMT1	43942	0.0951839
11957	2.68973	2.93e-05	0.371784	0.133333	10	5	FALSE	ZNFX1	249	10	0	0	0.718378	FALSE	0	ZNFX1	13054	0.186917
3766	3.2763	0	0.305223	0	1	5	FALSE	RNFT2	188	1	0	0	0.620617	FALSE	0	RNFT2	0	0
3767	3.01535	1.68e-06	0.331636	0.333333	3	5	FALSE	OR4K3	151.333	3	0	0	0.664108	FALSE	0	OR4K3	1252	0.35782
11961	2.26799	0.00042247	0.440919	0.24153	61	4	FALSE	IGF1R	205.164	61	0	0	0.788668	FALSE	0	IGF1R	279940	0.0717356
3770	2.96074	7.2e-07	0.337753	0.166667	4	5	FALSE	VPS13D	153	4	0	0	0.673209	FALSE	0	VPS13D	506	0.293834
3776	2.93231	7.6e-07	0.341028	0.4	5	5	FALSE	PRR12	136.6	5	0	0	0.677948	FALSE	0	PRR12	376	0.245324
11969	3.69678	2.591e-05	0.270506	0	4	5	FALSE	MUC5B	7.25	4	0	0	0.550537	FALSE	0	MUC5B	12354	0.480769
11972	2.33015	0.00026963	0.429158	0.315789	57	4	FALSE	GLUL	280.211	57	0	0	0.778309	FALSE	0	GLUL	179016	0.106706
3781	3.02768	2.85e-06	0.330286	0	3	5	FALSE	PLA2G7	125.333	3	0	0	0.662053	FALSE	0	PLA2G7	1496	0.337862
3782	2.79014	2.133e-05	0.358405	0.197802	14	5	FALSE	NR2F1	106.143	14	0	0	0.701644	FALSE	0	NR2F1	9360	0.110804
11975	2.81882	2.9e-05	0.354758	0.155556	10	5	FALSE	SH3GLB2	124.6	10	0	0	0.696863	FALSE	0	SH3GLB2	9662	0.140181
11977	2.45244	0.00012755	0.407757	0.19973	39	4	FALSE	PACSIN1	200.308	39	0	0	0.757927	FALSE	0	PACSIN1	105372	0.092509
3786	2.98616	3.2e-07	0.334878	0.333333	3	5	FALSE	KATNAL2	199	3	0	0	0.668973	FALSE	0	KATNAL2	250	0.405442
11978	2.61978	3.84e-05	0.381712	0.3	21	4	FALSE	NPAS2	158.429	21	0	0	0.730037	FALSE	0	NPAS2	24020	0.101331
3789	2.7685	8.57e-06	0.361207	0.181818	12	5	FALSE	FBXO45	151	12	0	0	0.705251	FALSE	0	FBXO45	5378	0.144594
11982	2.53196	3.859e-05	0.394951	0.206522	24	5	FALSE	EHD1	190.75	24	0	0	0.744674	FALSE	0	EHD1	27698	0.101011
11983	2.53347	0.00020515	0.394716	0.0884354	49	4	FALSE	DGUOK	92.2041	49	0	0	0.744422	FALSE	0	DGUOK	107368	0.0495329
11985	2.65023	9.47e-06	0.377326	0.298246	19	5	FALSE	CABIN1	177.789	19	0	0	0.724962	FALSE	0	CABIN1	9724	0.121028
11986	2.90237	5.7e-07	0.344547	0	3	5	FALSE	ARL16	279	3	0	0	0.682939	FALSE	0	ARL16	628	0.352345
3795	2.95294	2.63e-06	0.338645	0	6	5	FALSE	ESPN	101.5	6	0	0	0.674509	FALSE	0	ESPN	1288	0.194767
3803	2.59336	3.04e-06	0.385601	0.5	12	4	FALSE	XBP1	326.917	12	0	0	0.734441	FALSE	0	XBP1	5132	0.193671
3806	2.54353	6.811e-05	0.393154	0.438503	34	5	FALSE	FGF1	156.294	34	0	0	0.742745	FALSE	0	FGF1	46756	0.0855615
12000	2.41369	0.00010919	0.414304	0.214535	54	4	FALSE	PARD3	181.13	54	0	0	0.764385	FALSE	0	PARD3	99198	0.0788206
3811	2.82109	1.86e-06	0.354473	0.190476	7	5	FALSE	ERI3	167.143	7	0	0	0.696485	FALSE	0	ERI3	1634	0.191954
3817	2.99748	2.9e-07	0.333613	0	3	5	FALSE	MSANTD2	187.333	3	0	0	0.667086	FALSE	0	MSANTD2	226	0.354921
12010	2.59386	2.849e-05	0.385526	0.188406	24	5	FALSE	AMOTL1	189.083	24	0	0	0.734357	FALSE	0	AMOTL1	27132	0.11383
3819	2.87821	1.084e-05	0.347438	0.30303	12	5	FALSE	ERC2	79.9167	12	0	0	0.686965	FALSE	0	ERC2	6156	0.109697
12011	2.6301	6.582e-05	0.380214	0.437908	18	5	FALSE	AMMECR1L	365.444	18	0	0	0.728317	FALSE	0	AMMECR1L	50510	0.239563
12013	2.74534	4.959e-05	0.364253	0.030303	12	5	FALSE	ITM2B	112.167	12	0	0	0.709109	FALSE	0	ITM2B	16522	0.0992876
3822	3.13538	4.2e-07	0.318941	0	2	5	FALSE	TTC9B	109.5	2	0	0	0.644103	FALSE	0	TTC9B	330	0.504651
12016	2.7154	1.1e-07	0.36827	0.8	6	5	FALSE	AMHR2	490.667	6	0	0	0.7141	FALSE	0	AMHR2	352	0.397945
3825	2.91922	0	0.342557	1	2	5	FALSE	SH2D5	341.5	2	0	0	0.680129	FALSE	0	SH2D5	0	0.565397
3826	2.87091	1.275e-05	0.348322	0.0454546	12	5	FALSE	PTPRZ1	73.5833	12	0	0	0.688182	FALSE	0	PTPRZ1	5348	0.110313
12025	2.94036	0.00018011	0.340094	0.0357143	8	5	FALSE	PRELP	76.75	8	0	0	0.676606	FALSE	0	PRELP	75806	0.131716
3834	3.30171	0	0.302873	0	1	5	FALSE	EPPIN	67	1	0	0	0.616381	FALSE	0	EPPIN	0	0
12029	2.84323	1.851e-05	0.351713	0.0545455	11	5	FALSE	DNASE2B	135.545	11	0	0	0.692795	FALSE	0	DNASE2B	13972	0.173511
12030	2.99547	0	0.333837	0	1	5	FALSE	ASTL	414	1	0	0	0.667422	FALSE	0	ASTL	0	0
3841	3.21842	3.1e-07	0.310711	0	3	5	FALSE	EPHX2	65.3333	3	0	0	0.630263	FALSE	0	EPHX2	164	0.357407
12034	2.62053	3.77e-06	0.381602	0.388889	9	4	FALSE	LRRC42	319.889	9	0	0	0.729911	FALSE	0	LRRC42	6136	0.200432
3847	2.77051	9.78e-06	0.360945	0.4	11	4	FALSE	TFAP2B	170.545	11	0	0	0.704915	FALSE	0	TFAP2B	6958	0.159666
3848	3.13865	0	0.318608	0	1	5	FALSE	PLSCR2	269	1	0	0	0.643558	FALSE	0	PLSCR2	0	0
3852	2.60393	1.541e-05	0.384036	0.394928	24	4	FALSE	IL2RB	163.583	24	0	0	0.732679	FALSE	0	IL2RB	15536	0.100173
12044	2.86387	1.245e-05	0.349178	0.257576	12	5	FALSE	DAAM1	101.417	12	0	0	0.689356	FALSE	0	DAAM1	6520	0.135977
12050	2.42224	0.00011117	0.41284	0.383085	67	5	FALSE	UPF3B	150.925	67	0	0	0.762959	FALSE	0	UPF3B	90076	0.066686
3859	2.74811	1.767e-05	0.363886	0.142857	7	5	FALSE	ENSA	220.143	7	0	0	0.708648	FALSE	0	ENSA	9124	0.19027
12055	2.50503	1.816e-05	0.399196	0.498106	33	5	FALSE	SUGP1	167.879	33	0	0	0.749161	FALSE	0	SUGP1	16844	0.0848301
3865	2.86261	1.499e-05	0.349332	0.0545455	11	5	FALSE	MAN2A2	89.0909	11	0	0	0.689566	FALSE	0	MAN2A2	7348	0.120183
3868	2.90564	1.176e-05	0.344159	0	6	5	FALSE	SYT12	182.833	6	0	0	0.682394	FALSE	0	SYT12	7160	0.276763
3869	2.8002	3.5e-07	0.357117	0.52381	7	5	FALSE	SLC25A39	331.857	7	0	0	0.699966	FALSE	0	SLC25A39	896	0.340366
3874	2.58505	2.22e-06	0.386839	0.511111	10	4	FALSE	ENC1	369.5	10	0	0	0.735825	FALSE	0	ENC1	5248	0.216276
12069	2.4927	7.569e-05	0.401171	0.427273	56	4	FALSE	NUP37	153.571	56	0	0	0.751216	FALSE	0	NUP37	66440	0.076509
12076	2.28863	0.00010885	0.436943	0.328006	73	4	FALSE	HNRNPUL1	219.315	73	0	0	0.785229	FALSE	0	HNRNPUL1	127916	0.079261
3887	3.2919	5.8e-07	0.303776	0	3	6	FALSE	ENPP6	35.3333	3	0	0	0.618017	FALSE	0	ENPP6	132	0.339934
3891	3.2851	7e-08	0.304404	0	2	5	FALSE	LGALS12	63	2	0	0	0.619149	FALSE	0	LGALS12	26	0.504065
12087	2.52265	0.00059368	0.396409	0.310101	45	4	FALSE	CBX8	164.4	45	0	0	0.746225	FALSE	0	CBX8	347594	0.087214
12092	2.53548	0.000188	0.394403	0.189291	52	4	FALSE	LEF1	106.538	52	0	0	0.744087	FALSE	0	LEF1	97756	0.057849
12100	3.15954	0	0.316502	0	1	5	FALSE	ALS2CL	176	1	0	0	0.640077	FALSE	0	ALS2CL	0	0
12102	2.6691	4.04e-06	0.374658	0.285714	8	5	FALSE	ALS2	257.5	8	0	0	0.721817	FALSE	0	ALS2	4498	0.182706
3912	2.81907	4.2e-07	0.354726	0.333333	3	5	FALSE	ZNF532	376.333	3	0	0	0.696821	FALSE	0	ZNF532	800	0.386037
12110	2.51132	3.207e-05	0.398196	0.521368	27	4	FALSE	ALPL	378.852	27	0	0	0.748113	FALSE	0	ALPL	54404	0.193866
3920	3.01384	0	0.331803	0	1	5	FALSE	XKR6	454	1	0	0	0.66436	FALSE	0	XKR6	0	0
3923	2.7388	2.99e-06	0.365123	0.69697	12	5	FALSE	TTL	360.333	12	0	0	0.7102	FALSE	0	TTL	2406	0.308769
12124	2.43256	0.0003219	0.411089	0.224797	92	4	FALSE	RXRA	110.25	92	0	0	0.76124	FALSE	0	RXRA	216816	0.0502507
12126	3.18923	1.1e-07	0.313555	0	2	5	FALSE	ALOX15	95	2	0	0	0.635128	FALSE	0	ALOX15	104	0.508108
3944	2.79165	9.49e-06	0.358212	0.3	5	5	FALSE	SNX19	240	5	0	0	0.701392	FALSE	0	SNX19	3678	0.237191
12139	2.70181	3.7e-07	0.370122	0.861111	9	4	FALSE	ALKBH8	334.667	9	0	0	0.716365	FALSE	0	ALKBH8	736	0.258031
12141	2.78183	3.19e-06	0.359475	0.190476	7	5	FALSE	NEU2	196.714	7	0	0	0.703028	FALSE	0	NEU2	2430	0.190476
12146	2.57599	3.13e-05	0.3882	0.280702	19	5	FALSE	MAPK8IP3	199.105	19	0	0	0.737334	FALSE	0	MAPK8IP3	19890	0.114993
12156	2.90614	3.238e-05	0.344099	0.0857143	15	5	FALSE	RBFOX1	57.2	15	0	0	0.68231	FALSE	0	RBFOX1	12118	0.0962211
3968	2.87846	3.2e-06	0.347408	0	3	5	FALSE	PDE7B	269	3	0	0	0.686923	FALSE	0	PDE7B	4218	0.365123
12160	2.76044	2e-08	0.362261	0.972222	9	5	FALSE	ALG11	562.889	9	0	0	0.706593	FALSE	0	ALG11	18	0.510788
12161	2.81379	8e-06	0.355393	0.52381	7	5	FALSE	ALG10B	502.857	7	0	0	0.697702	FALSE	0	ALG10B	8260	0.544653
12164	2.90186	0.00051721	0.344606	0.0549451	14	5	FALSE	CREB3L1	62.5	14	0	0	0.683023	FALSE	0	CREB3L1	208496	0.101639
3976	3.00906	3.25e-06	0.33233	0	2	5	FALSE	NIPAL3	235	2	0	0	0.665157	FALSE	0	NIPAL3	1326	0.503226
12171	3.27906	0.00020727	0.304965	0	5	5	FALSE	MUC20	18.8	5	0	0	0.620156	FALSE	0	MUC20	76162	0.231169
12174	2.57172	0.00071478	0.388845	0.0745968	32	5	FALSE	HIVEP1	134.5	32	0	0	0.738047	FALSE	0	HIVEP1	324002	0.0784722
3983	3.01384	0	0.331803	0	1	5	FALSE	MICB	454	1	0	0	0.66436	FALSE	0	MICB	0	0
12178	2.46955	0.00020907	0.404932	0.173225	67	4	FALSE	WAS	126.09	67	0	0	0.755075	FALSE	0	WAS	131544	0.0610531
12181	2.52114	4.141e-05	0.396646	0.593466	58	5	FALSE	UQCRFS1	273.966	58	0	0	0.746477	FALSE	0	UQCRFS1	54776	0.145186
12182	2.32436	0.00011857	0.430226	0.5284	79	4	FALSE	UQCRC1	315.684	79	0	0	0.779274	FALSE	0	UQCRC1	135724	0.120077
3993	2.96049	1.29e-06	0.337782	0.166667	4	5	FALSE	LGALSL	146.75	4	0	0	0.673251	FALSE	0	LGALSL	854	0.271336
12187	3.19628	0	0.312864	0	1	5	FALSE	SEC14L3	149	1	0	0	0.633954	FALSE	0	SEC14L3	0	0
12188	2.19552	0.00062499	0.455473	0.280796	168	4	FALSE	RAD23B	216.256	168	0	0	0.800747	FALSE	0	RAD23B	625162	0.0712071
12189	2.72119	1.67e-06	0.367487	0.222222	9	4	FALSE	PPM1E	209.444	9	0	0	0.713135	FALSE	0	PPM1E	1928	0.174009
12190	2.58581	0.0001072	0.386726	0.381513	35	5	FALSE	NDUFV2	115.629	35	0	0	0.735699	FALSE	0	NDUFV2	63876	0.0688505
12191	2.38249	0.00025399	0.41973	0.292322	47	4	FALSE	NDUFS1	189.383	47	0	0	0.769586	FALSE	0	NDUFS1	188158	0.0777753
12193	2.40991	0.00032068	0.414952	0.146052	54	4	FALSE	NCSTN	124.222	54	0	0	0.765014	FALSE	0	NCSTN	159278	0.0538691
12197	2.5229	0.00102741	0.396369	0.164463	62	4	FALSE	LIG4	159	62	0	0	0.746184	FALSE	0	LIG4	791988	0.0852163
4007	2.7149	2.1e-07	0.368338	0.333333	3	5	FALSE	FAM160B1	557.667	3	0	0	0.714184	FALSE	0	FAM160B1	844	0.432041
12201	2.31706	0.00014285	0.431581	0.199327	55	4	FALSE	HADHA	230.909	55	0	0	0.78049	FALSE	0	HADHA	145276	0.0860249
12203	2.90689	5e-07	0.34401	0.52381	7	5	FALSE	GLO1	132.857	7	0	0	0.682184	FALSE	0	GLO1	720	0.220327
4013	2.76774	2.7e-06	0.361306	0.4	5	5	FALSE	ESRP2	286.4	5	0	0	0.705377	FALSE	0	ESRP2	2476	0.262569
4014	2.72194	6.4e-07	0.367385	0.166667	4	5	FALSE	DUSP5	464.25	4	0	0	0.71301	FALSE	0	DUSP5	2438	0.377339
12208	2.69426	2.537e-05	0.371159	0.34632	22	5	FALSE	COX6C	121.455	22	0	0	0.717623	FALSE	0	COX6C	16882	0.0939699
4017	2.67816	3e-07	0.373391	0.761905	7	5	FALSE	CCDC117	554.714	7	0	0	0.720307	FALSE	0	CCDC117	1318	0.398216
12209	2.60518	9.005e-05	0.38385	0.212544	42	5	FALSE	COX5B	137.31	42	0	0	0.732469	FALSE	0	COX5B	55184	0.0860427
12211	2.56266	5.697e-05	0.39022	0.236923	26	4	FALSE	COX4I1	145.231	26	0	0	0.739557	FALSE	0	COX4I1	35824	0.0815471
12212	2.53372	6.068e-05	0.394677	0.339031	27	4	FALSE	CKMT2	217.37	27	0	0	0.74438	FALSE	0	CKMT2	35900	0.116244
4021	2.8465	5.2e-07	0.351308	0	3	5	FALSE	CA5B	360	3	0	0	0.69225	FALSE	0	CA5B	1570	0.418415
12213	2.52441	0.00016072	0.396132	0.363218	30	4	FALSE	CKM	206.833	30	0	0	0.745932	FALSE	0	CKM	83440	0.108181
12214	2.35078	0.00014347	0.425391	0.299592	50	4	FALSE	CKB	233	50	0	0	0.77487	FALSE	0	CKB	109954	0.0914084
12219	2.36387	3.386e-05	0.423036	0.352853	37	4	FALSE	ALDOC	292.973	37	0	0	0.772689	FALSE	0	ALDOC	64348	0.116479
4030	2.93759	1.64e-06	0.340415	0	4	5	FALSE	SLC6A9	198.75	4	0	0	0.677068	FALSE	0	SLC6A9	1970	0.290809
12224	2.72068	9.34e-06	0.367555	0.27619	15	4	FALSE	RC3H2	153.533	15	0	0	0.713219	FALSE	0	RC3H2	5772	0.126678
12225	2.6311	2.844e-05	0.380069	0.141538	26	4	FALSE	RC3H1	128.615	26	0	0	0.72815	FALSE	0	RC3H1	17796	0.0856923
4035	2.90337	2.335e-05	0.344427	0.282051	13	5	FALSE	GABRA6	85.3077	13	0	0	0.682771	FALSE	0	GABRA6	10868	0.133141
12228	2.61978	2.021e-05	0.381712	0.2	10	4	FALSE	ALDH7A1	247.4	10	0	0	0.730037	FALSE	0	ALDH7A1	9964	0.157781
4038	2.98188	2.87e-06	0.335359	0.190476	7	5	FALSE	KRT20	71.1429	7	0	0	0.669686	FALSE	0	KRT20	1552	0.172402
12232	2.539	7.98e-06	0.393855	0.54902	18	4	FALSE	ALDH5A1	401.556	18	0	0	0.743499	FALSE	0	ALDH5A1	11502	0.21589
12233	2.53045	5.28e-06	0.395187	0.57619	21	4	FALSE	ALDH4A1	411.81	21	0	0	0.744925	FALSE	0	ALDH4A1	11922	0.217608
4042	2.38098	1.249e-05	0.419996	0.729796	50	4	FALSE	TIPRL	315.52	50	0	0	0.769837	FALSE	0	TIPRL	25438	0.129737
12235	3.26044	3.09e-06	0.306707	0	4	5	FALSE	SLC18A1	39	4	0	0	0.62326	FALSE	0	SLC18A1	1178	0.255034
12245	2.63563	0.00066638	0.379416	0.0340909	33	4	FALSE	KRTAP10-7	81.1515	33	0	0	0.727395	FALSE	0	KRTAP10-7	273898	0.0544514
4056	3.03548	0	0.329437	0	1	5	FALSE	CPXM1	378	1	0	0	0.660753	FALSE	0	CPXM1	0	0
12248	2.7763	1.522e-05	0.360192	0.233333	16	5	FALSE	APOL2	185.312	16	0	0	0.703951	FALSE	0	APOL2	9926	0.185
12251	2.72547	1.195e-05	0.36691	0.111111	10	5	FALSE	ALDH3B1	179	10	0	0	0.712422	FALSE	0	ALDH3B1	6846	0.145796
4064	2.65048	8.04e-06	0.37729	0.285714	14	5	FALSE	EIF4G3	232.929	14	0	0	0.72492	FALSE	0	EIF4G3	8568	0.159552
4068	2.38576	6.025e-05	0.419154	0.632008	109	4	FALSE	RANBP6	291.688	109	0	0	0.76904	FALSE	0	RANBP6	89164	0.123851
12260	2.55259	0.00015264	0.391759	0.264368	30	5	FALSE	INTS1	175.533	30	0	0	0.741235	FALSE	0	INTS1	100426	0.0957447
12264	2.40891	4.99e-05	0.415126	0.181818	34	4	FALSE	DDX20	213.647	34	0	0	0.765182	FALSE	0	DDX20	50466	0.0911853
4074	2.26145	0.00016005	0.442194	0.497281	144	4	FALSE	IPO5	273.91	144	0	0	0.789758	FALSE	0	IPO5	221824	0.0976157
12267	2.80121	0.00013759	0.356989	0.327273	11	5	FALSE	UCP2	181.545	11	0	0	0.699799	FALSE	0	UCP2	76016	0.196281
12275	2.66809	1.85e-06	0.3748	0.378788	12	4	FALSE	FHIT	237.25	12	0	0	0.721985	FALSE	0	FHIT	2250	0.169343
4085	2.87972	1.75e-06	0.347256	0.333333	3	5	FALSE	SMDT1	289.333	3	0	0	0.686714	FALSE	0	SMDT1	670	0.359453
12279	2.99648	3e-08	0.333725	0.333333	3	5	FALSE	ALDH6A1	220.667	3	0	0	0.667254	FALSE	0	ALDH6A1	54	0.467799
12280	2.65652	3.138e-05	0.376433	0.0888889	10	5	FALSE	WDR11	224.5	10	0	0	0.723914	FALSE	0	WDR11	12536	0.151624
12281	2.53875	2.737e-05	0.393894	0.263158	20	4	FALSE	TTC5	241.7	20	0	0	0.743541	FALSE	0	TTC5	16942	0.130313
12282	2.56266	0.00011784	0.39022	0.15914	31	4	FALSE	CHD8	165.355	31	0	0	0.739557	FALSE	0	CHD8	61864	0.092665
12283	2.87141	7.69e-06	0.34826	0.030303	12	5	FALSE	ALDH1L2	77.75	12	0	0	0.688098	FALSE	0	ALDH1L2	3302	0.108568
12284	2.74157	1.97e-06	0.364754	0.333333	6	5	FALSE	ALDH1L1	360.667	6	0	0	0.709738	FALSE	0	ALDH1L1	3126	0.313478
12286	2.4454	5.407e-05	0.408932	0.404635	34	4	FALSE	PLAA	341.882	34	0	0	0.759101	FALSE	0	PLAA	66478	0.155631
12287	2.4532	5.178e-05	0.407632	0.231061	33	4	FALSE	LLGL1	187.242	33	0	0	0.757801	FALSE	0	LLGL1	47814	0.0859304
4096	2.65098	1.816e-05	0.377219	0.205128	13	5	FALSE	NAB1	253.462	13	0	0	0.724836	FALSE	0	NAB1	14436	0.171566
12289	2.44313	4.821e-05	0.409311	0.70113	60	4	FALSE	SRM	287.75	60	0	0	0.759478	FALSE	0	SRM	55646	0.131867
12290	2.53523	1.392e-05	0.394442	0.773784	44	4	FALSE	SQLE	383.773	44	0	0	0.744128	FALSE	0	SQLE	20294	0.206096
4099	3.00755	0	0.332497	0	1	5	FALSE	TRPV3	474	1	0	0	0.665408	FALSE	0	TRPV3	0	0
12293	2.43306	0.00010835	0.411004	0.496721	61	4	FALSE	PPP1R7	298.574	61	0	0	0.761156	FALSE	0	PPP1R7	106816	0.134485
12296	2.6618	1.56e-06	0.375685	0.77619	21	4	FALSE	PCSK7	390.81	21	0	0	0.723033	FALSE	0	PCSK7	2482	0.27619
12297	2.72647	1.393e-05	0.366774	0.757143	21	5	FALSE	PCSK4	370	21	0	0	0.712255	FALSE	0	PCSK4	14318	0.31246
4106	2.45571	0.00050023	0.407214	0.158621	30	4	FALSE	SLC3A2	233.2	30	0	0	0.757381	FALSE	0	SLC3A2	219230	0.107385
12298	2.31278	0.00011811	0.43238	0.606826	93	4	FALSE	NIP7	306.688	93	0	0	0.781203	FALSE	0	NIP7	133850	0.115513
4108	2.89079	4.6e-07	0.345926	0.333333	3	5	FALSE	SEPP1	261.333	3	0	0	0.684868	FALSE	0	SEPP1	636	0.370739
4110	2.77001	4.8e-07	0.36101	0.5	4	5	FALSE	RPS26P11	390	4	0	0	0.704999	FALSE	0	RPS26P11	1262	0.367578
4111	2.51661	5.44e-05	0.39736	0.15415	23	5	FALSE	PTPRF	185.609	23	0	0	0.747232	FALSE	0	PTPRF	40942	0.0954821
4112	2.7763	1.281e-05	0.360192	0.136364	12	5	FALSE	PTPRD	120.667	12	0	0	0.703951	FALSE	0	PTPRD	8616	0.117628
12305	2.45722	4.834e-05	0.406964	0.605974	38	4	FALSE	GCLC	398.368	38	0	0	0.75713	FALSE	0	GCLC	45504	0.185436
4114	2.40161	0.00023504	0.416387	0.262673	63	4	FALSE	PDGFRB	151.333	63	0	0	0.766398	FALSE	0	PDGFRB	152418	0.0647
12306	2.30674	0.00013343	0.433512	0.534429	72	4	FALSE	FH	306.542	72	0	0	0.782209	FALSE	0	FH	149058	0.113487
12308	2.50503	1.59e-06	0.399196	0.695007	39	4	FALSE	DRG2	387.333	39	0	0	0.749161	FALSE	0	DRG2	3944	0.196616
4117	2.27831	0.0008038	0.438922	0.172724	108	4	FALSE	NRAS	112.176	108	0	0	0.786949	FALSE	0	NRAS	512718	0.0404238
12309	2.18822	0.00104112	0.456992	0.400121	173	4	FALSE	CHEK2	239.023	173	0	0	0.801963	FALSE	0	CHEK2	839630	0.0782343
4118	2.68546	1.272e-05	0.372376	0.194444	9	4	FALSE	NQO2	261.333	9	0	0	0.719091	FALSE	0	NQO2	6674	0.195067
4124	2.86588	2e-08	0.348933	0.833333	4	5	FALSE	IL17RD	326	4	0	0	0.68902	FALSE	0	IL17RD	56	0.415816
12316	2.31329	0.00011945	0.432285	0.438278	105	4	FALSE	RFC2	249.438	105	0	0	0.781119	FALSE	0	RFC2	147768	0.0943412
4125	2.95143	0	0.338818	1	2	5	FALSE	GSTT1	295	2	0	0	0.674761	FALSE	0	GSTT1	0	0.522124
12318	2.36261	0.0001203	0.423261	0.507423	110	4	FALSE	PSKH1	251.182	110	0	0	0.772899	FALSE	0	PSKH1	155124	0.102649
4128	2.62632	8.8e-06	0.380761	0.133333	10	4	FALSE	GCLM	234.8	10	0	0	0.728946	FALSE	0	GCLM	8042	0.149872
4131	3.00755	0	0.332497	0	1	5	FALSE	CMTM8	474	1	0	0	0.665408	FALSE	0	CMTM8	0	0
4132	3.00755	0	0.332497	0	1	5	FALSE	ANO5	474	1	0	0	0.665408	FALSE	0	ANO5	0	0
12326	2.18319	0.00029164	0.458045	0.456596	215	4	FALSE	HIST1H2BJ	242.005	215	0	0	0.802802	FALSE	0	HIST1H2BJ	465068	0.0797642
12327	2.33996	6.581e-05	0.427358	0.659163	98	4	FALSE	GOT2	299.337	98	0	0	0.776673	FALSE	0	GOT2	99682	0.117618
4136	2.77227	1e-06	0.360715	0.2	5	5	FALSE	RHBDF1	289.4	5	0	0	0.704622	FALSE	0	RHBDF1	1750	0.268587
12328	2.36361	0.00026634	0.423081	0.410585	87	4	FALSE	GNB3	248.149	87	0	0	0.772731	FALSE	0	GNB3	294792	0.100506
12331	2.3694	5.208e-05	0.422048	0.694139	105	4	FALSE	ATP6V1C1	290.086	105	0	0	0.771766	FALSE	0	ATP6V1C1	86700	0.119623
4141	2.97584	1.88e-06	0.336039	0	4	5	FALSE	HPS3	136.25	4	0	0	0.670693	FALSE	0	HPS3	1182	0.265717
12338	2.7071	2.405e-05	0.3694	0.132308	26	5	FALSE	LLGL2	107.192	26	0	0	0.715484	FALSE	0	LLGL2	15186	0.0871419
12340	2.78586	1.1e-05	0.358956	0.181818	12	5	FALSE	CYTH1	141.583	12	0	0	0.702357	FALSE	0	CYTH1	6078	0.14311
12341	2.65878	6.855e-05	0.376112	0.178571	8	5	FALSE	ALCAM	261	8	0	0	0.723536	FALSE	0	ALCAM	27548	0.180363
12348	2.4849	0.0002204	0.40243	0.177163	63	5	FALSE	TIAM1	117.079	63	0	0	0.752516	FALSE	0	TIAM1	157446	0.0580463
12349	2.32914	0.00055732	0.429343	0.392997	85	4	FALSE	TF	155.682	85	0	0	0.778477	FALSE	0	TF	290198	0.060049
4158	2.71666	3.61e-06	0.368099	0.311111	10	5	FALSE	EEF2K	221.1	10	0	0	0.71389	FALSE	0	EEF2K	3572	0.173937
12350	2.31404	0.00029276	0.432144	0.198606	42	4	FALSE	ST13	256	42	0	0	0.780993	FALSE	0	ST13	184452	0.0945958
4159	2.60518	1.81e-05	0.38385	0.73913	24	5	FALSE	PIGW	399.208	24	0	0	0.732469	FALSE	0	PIGW	18410	0.244139
4162	2.82335	6e-08	0.354189	0.333333	3	5	FALSE	OGFOD2	373.667	3	0	0	0.696108	FALSE	0	OGFOD2	158	0.392157
4165	2.62632	8.53e-06	0.380761	0.32381	15	5	FALSE	EEF1E1	226.067	15	0	0	0.728946	FALSE	0	EEF1E1	8774	0.146089
12359	2.50302	2.174e-05	0.399517	0.364672	27	4	FALSE	SETX	236.222	27	0	0	0.749497	FALSE	0	SETX	22186	0.118667
12360	2.76397	2.898e-05	0.361799	0.133333	10	4	FALSE	SERPING1	144.4	10	0	0	0.706006	FALSE	0	SERPING1	16266	0.133829
12361	2.7154	7.905e-05	0.36827	0.253968	28	5	FALSE	SCN5A	97.8571	28	0	0	0.7141	FALSE	0	SCN5A	43606	0.0812849
12362	2.76673	1.258e-05	0.361437	0.222222	9	5	FALSE	SCAF1	167.889	9	0	0	0.705544	FALSE	0	SCAF1	10626	0.156698
12376	2.89054	1.165e-05	0.345956	0.0384615	13	4	FALSE	PCDH1	67.6923	13	0	0	0.68491	FALSE	0	PCDH1	4214	0.104524
12377	2.61475	9.184e-05	0.382446	0.185771	23	4	FALSE	PALB2	126	23	0	0	0.730876	FALSE	0	PALB2	34560	0.0791906
4192	2.41042	0.00016094	0.414866	0.335656	42	4	FALSE	MYL6B	209.881	42	0	0	0.76493	FALSE	0	MYL6B	104412	0.0903
12390	3.00302	3.71e-06	0.332998	0.2	5	5	FALSE	ITIH1	101.6	5	0	0	0.666163	FALSE	0	ITIH1	1262	0.222418
4200	2.76145	1.18e-06	0.362129	0.30303	12	5	FALSE	KRT27	202.75	12	0	0	0.706425	FALSE	0	KRT27	1770	0.190476
4201	2.77428	1.01e-06	0.360454	0.309091	11	5	FALSE	KRT25	204.545	11	0	0	0.704286	FALSE	0	KRT25	1546	0.199858
12396	2.38752	9.786e-05	0.418845	0.182186	39	4	FALSE	GFAP	194.564	39	0	0	0.768747	FALSE	0	GFAP	82290	0.0806666
4208	2.6233	2.467e-05	0.381199	0.177778	10	4	FALSE	GNL1	300	10	0	0	0.72945	FALSE	0	GNL1	14066	0.190712
12403	2.43734	3.663e-05	0.410283	0.373819	39	4	FALSE	ELP3	298.949	39	0	0	0.760443	FALSE	0	ELP3	48896	0.133998
12405	2.65425	1.012e-05	0.376754	0.20915	18	4	FALSE	DMWD	191.278	18	0	0	0.724291	FALSE	0	DMWD	7992	0.13193
4215	2.60594	4.19e-06	0.383739	0.190476	7	4	FALSE	FABP3	367.714	7	0	0	0.732344	FALSE	0	FABP3	6066	0.225971
4219	2.80901	2.35e-06	0.355997	0.333333	3	5	FALSE	AS3MT	382.333	3	0	0	0.698499	FALSE	0	AS3MT	2538	0.382766
4222	2.80775	1e-08	0.356157	0.666667	3	5	FALSE	KEL	390.333	3	0	0	0.698708	FALSE	0	KEL	36	0.421526
4223	2.97609	2.73e-06	0.336011	0	7	5	FALSE	EDIL3	78	7	0	0	0.670651	FALSE	0	EDIL3	1314	0.187348
12417	3.2534	2.4e-07	0.307371	0	2	5	FALSE	CACNA1I	68	2	0	0	0.624434	FALSE	0	CACNA1I	92	0.503759
12418	2.84801	1e-05	0.351122	0.030303	12	5	FALSE	CA8	83.0833	12	0	0	0.691998	FALSE	0	CA8	5070	0.105827
12419	2.64016	0.0001829	0.378765	0.261438	18	5	FALSE	C4A	167.778	18	0	0	0.72664	FALSE	0	C4A	118460	0.108735
4232	2.75138	7.5e-07	0.363453	0.5	4	5	FALSE	GAREM2	364.25	4	0	0	0.708103	FALSE	0	GAREM2	850	0.315368
12424	2.5619	7.19e-06	0.390335	0.217949	13	5	FALSE	ALDH16A1	274.154	13	0	0	0.739683	FALSE	0	ALDH16A1	9562	0.15235
12434	2.47081	0.0002613	0.404726	0.262902	79	4	FALSE	PIK3CB	107.025	79	0	0	0.754865	FALSE	0	PIK3CB	183496	0.0517219
12438	2.90438	1.79e-06	0.344308	0.2	6	5	FALSE	MTFR2	129.167	6	0	0	0.682604	FALSE	0	MTFR2	1278	0.195498
12443	2.64721	2.848e-05	0.377757	0.102564	13	4	FALSE	CERK	152	13	0	0	0.725466	FALSE	0	CERK	14188	0.102634
12447	2.70458	9.15e-06	0.369743	0.383333	16	4	FALSE	BCL7A	233.438	16	0	0	0.715903	FALSE	0	BCL7A	8196	0.183855
12449	2.56366	0.00011463	0.390067	0.250712	27	5	FALSE	ALAS1	289.963	27	0	0	0.739389	FALSE	0	ALAS1	74714	0.163377
12450	2.56115	2.101e-05	0.39045	0.323529	17	5	FALSE	TIMM17A	287.176	17	0	0	0.739809	FALSE	0	TIMM17A	17680	0.159987
12452	2.61047	5.34e-06	0.383073	0.538095	21	4	FALSE	ALAD	384.857	21	0	0	0.731589	FALSE	0	ALAD	11692	0.241593
12457	2.67539	1.55e-06	0.373777	0.321429	8	4	FALSE	ZFP36L2	313.375	8	0	0	0.720768	FALSE	0	ZFP36L2	2186	0.224713
12459	2.62758	2.454e-05	0.380578	0.444444	9	4	FALSE	RALGAPB	391.333	9	0	0	0.728737	FALSE	0	RALGAPB	11178	0.250944
4272	2.85128	5.14e-06	0.350719	0	4	5	FALSE	ADAMTS6	270.25	4	0	0	0.691453	FALSE	0	ADAMTS6	3300	0.293941
12464	2.94288	6.29e-06	0.339803	0.0666667	6	5	FALSE	PDE3B	100.833	6	0	0	0.676187	FALSE	0	PDE3B	2728	0.179189
12465	3.08254	5.7e-07	0.324408	0	5	5	FALSE	NTAN1	77.8	5	0	0	0.652911	FALSE	0	NTAN1	412	0.232727
4274	2.8075	1.34e-06	0.356189	0.3	5	5	FALSE	ZBED4	326	5	0	0	0.69875	FALSE	0	ZBED4	1580	0.33811
12467	2.53523	9.569e-05	0.394442	0.320513	52	4	FALSE	MED15	112.692	52	0	0	0.744128	FALSE	0	MED15	66902	0.0609373
12469	2.93986	8.36e-06	0.340152	0.142857	7	5	FALSE	DRC1	161.857	7	0	0	0.67669	FALSE	0	DRC1	3736	0.271525
12470	2.4386	0.00012619	0.410071	0.318318	37	4	FALSE	CDK3	239.568	37	0	0	0.760233	FALSE	0	CDK3	72038	0.107816
4279	2.31782	5.04e-05	0.431441	0.545739	57	4	FALSE	SCD	355.614	57	0	0	0.780364	FALSE	0	SCD	75394	0.133139
4280	2.93055	1.25e-06	0.341233	0.107143	8	5	FALSE	RNF144A	101.25	8	0	0	0.678242	FALSE	0	RNF144A	792	0.179048
4281	2.84273	3.36e-06	0.351775	0.377778	10	5	FALSE	RBP1	146.8	10	0	0	0.692879	FALSE	0	RBP1	2864	0.18032
12473	2.88349	1.4e-07	0.346802	0	2	5	FALSE	ZNF691	421.5	2	0	0	0.686085	FALSE	0	ZNF691	406	0.535669
12475	2.62833	9.93e-06	0.380469	0.472727	11	4	FALSE	WNK4	318.818	11	0	0	0.728611	FALSE	0	WNK4	7618	0.205233
12476	2.69351	3.887e-05	0.371263	0.192029	24	4	FALSE	WHSC1L1	130.625	24	0	0	0.717749	FALSE	0	WHSC1L1	22070	0.100988
12480	2.70861	2.418e-05	0.369194	0.216374	19	5	FALSE	TTC3	186.895	19	0	0	0.715232	FALSE	0	TTC3	15690	0.150752
12481	2.35632	0.00013485	0.424391	0.258537	41	5	FALSE	TSC2	232.317	41	0	0	0.773947	FALSE	0	TSC2	93142	0.0913819
12483	3.13538	1.7e-07	0.318941	0	2	5	FALSE	TRHDE	117	2	0	0	0.644103	FALSE	0	TRHDE	116	0.513274
12484	2.40715	0.00104415	0.41543	0.200355	48	4	FALSE	TNK2	172.375	48	0	0	0.765476	FALSE	0	TNK2	461896	0.0739539
4293	2.80599	9e-08	0.356381	0.666667	4	5	FALSE	SLC39A8	402.5	4	0	0	0.699002	FALSE	0	SLC39A8	288	0.400498
12490	3.01283	5.254e-05	0.331913	0.576923	13	5	FALSE	SULT4A1	41.7692	13	0	0	0.664528	FALSE	0	SULT4A1	22106	0.108173
12491	2.79366	1e-08	0.357954	0.833333	4	5	FALSE	STYK1	436	4	0	0	0.701057	FALSE	0	STYK1	12	0.439516
4301	3.06392	1.86e-06	0.32638	0	5	5	FALSE	MAGEL2	66.4	5	0	0	0.656014	FALSE	0	MAGEL2	700	0.220946
12495	2.24685	0.00229012	0.445067	0.136358	127	4	FALSE	SMAD4	139.913	127	0	0	0.792191	FALSE	0	SMAD4	1132168	0.0486349
4309	2.72924	5.43e-06	0.366402	0.288889	10	5	FALSE	FAM65B	223.5	10	0	0	0.711793	FALSE	0	FAM65B	4304	0.186946
4310	2.90715	1.21e-06	0.34398	0.2	5	5	FALSE	DYRK3	152.6	5	0	0	0.682142	FALSE	0	DYRK3	758	0.252405
4314	2.55637	6.08e-06	0.39118	0.345455	11	5	FALSE	FAM53C	340.818	11	0	0	0.740606	FALSE	0	FAM53C	8760	0.187369
12509	2.76246	1.18e-05	0.361997	0.428571	14	5	FALSE	PYGO2	144.357	14	0	0	0.706257	FALSE	0	PYGO2	7512	0.134161
12510	2.72295	1.162e-05	0.367249	0.214286	8	5	FALSE	PTGDS	224.25	8	0	0	0.712842	FALSE	0	PTGDS	7876	0.18216
12512	2.55762	0.00012632	0.390988	0.224158	42	5	FALSE	PRKCQ	123.476	42	0	0	0.740396	FALSE	0	PRKCQ	71390	0.0695506
12514	2.58983	0.00012743	0.386125	0.124777	34	5	FALSE	PPM1A	127.294	34	0	0	0.735028	FALSE	0	PPM1A	61258	0.0771166
12515	2.68067	9.509e-05	0.37304	0.290553	34	5	FALSE	PLXNA1	81.9706	34	0	0	0.719888	FALSE	0	PLXNA1	47898	0.060812
12516	2.81278	1.427e-05	0.35552	0.194444	9	4	FALSE	PLP1	136	9	0	0	0.697869	FALSE	0	PLP1	6202	0.150197
12517	2.65174	1.66e-06	0.377111	0.472727	11	5	FALSE	PLEKHO1	249.545	11	0	0	0.724711	FALSE	0	PLEKHO1	2814	0.170571
12520	2.41595	3.513e-05	0.413915	0.328205	40	5	FALSE	PINK1	261.7	40	0	0	0.764008	FALSE	0	PINK1	46106	0.112948
4329	2.53221	2.7e-05	0.394912	0.443077	26	5	FALSE	SIPA1L3	233.615	26	0	0	0.744632	FALSE	0	SIPA1L3	29662	0.123541
12521	2.60091	2.245e-05	0.384481	0.508772	19	4	FALSE	PI4K2B	395.579	19	0	0	0.733182	FALSE	0	PI4K2B	22356	0.240182
4330	2.39205	4.853e-05	0.418052	0.228571	36	4	FALSE	SLC25A12	276.639	36	0	0	0.767992	FALSE	0	SLC25A12	70402	0.114919
12522	2.96024	2.14e-06	0.33781	0.214286	8	5	FALSE	PHLPP2	76.625	8	0	0	0.673293	FALSE	0	PHLPP2	940	0.165672
12523	2.58103	3.539e-05	0.387443	0.141667	16	4	FALSE	PHF20	209.625	16	0	0	0.736496	FALSE	0	PHF20	33380	0.122836
12524	2.94992	8e-08	0.338992	0.333333	3	5	FALSE	PEBP4	216	3	0	0	0.675013	FALSE	0	PEBP4	214	0.394994
4333	2.91268	1.041e-05	0.343326	0.138889	9	5	FALSE	DYM	115.333	9	0	0	0.68122	FALSE	0	DYM	4976	0.186631
12525	2.65652	3.278e-05	0.376433	0.13834	23	5	FALSE	PDK1	144.957	23	0	0	0.723914	FALSE	0	PDK1	21138	0.100374
12526	2.72924	1.118e-05	0.366402	0.348485	12	5	FALSE	PDE3A	237.25	12	0	0	0.711793	FALSE	0	PDE3A	6584	0.199062
12527	2.50352	3.374e-05	0.399437	0.294118	18	4	FALSE	PAK6	268.333	18	0	0	0.749413	FALSE	0	PAK6	24766	0.134447
4337	2.63261	8.124e-05	0.379851	0.114286	35	4	FALSE	SORBS3	101.114	35	0	0	0.727898	FALSE	0	SORBS3	40916	0.0678187
12529	2.52164	3.016e-05	0.396567	0.17029	24	5	FALSE	NCOA4	188.167	24	0	0	0.746393	FALSE	0	NCOA4	26248	0.0973805
12534	2.45395	5.259e-05	0.407506	0.40942	24	5	FALSE	MST1R	304.042	24	0	0	0.757675	FALSE	0	MST1R	33868	0.139239
4344	2.86336	5.072e-05	0.34924	0.155556	10	4	FALSE	FZD7	115.5	10	0	0	0.68944	FALSE	0	FZD7	19956	0.15026
12536	2.9001	6.32e-06	0.344816	0.0357143	8	5	FALSE	MRC2	106	8	0	0	0.683317	FALSE	0	MRC2	3774	0.152315
12537	2.59285	4.88e-06	0.385675	0.532164	19	5	FALSE	METTL1	415.316	19	0	0	0.734524	FALSE	0	METTL1	7238	0.246301
4346	3.37645	0	0.296169	0	1	5	FALSE	TMEM88	78	1	0	0	0.603926	FALSE	0	TMEM88	0	0
12538	2.38249	2.398e-05	0.41973	0.310769	26	4	FALSE	MDH1	323.692	26	0	0	0.769586	FALSE	0	MDH1	41138	0.13146
12540	2.58279	3.9e-05	0.387178	0.228571	21	4	FALSE	MAPK8IP1	149.524	21	0	0	0.736202	FALSE	0	MAPK8IP1	23568	0.0880826
12541	2.22295	0.00177735	0.449853	0.137101	111	4	FALSE	MAPK8	149.739	111	0	0	0.796175	FALSE	0	MAPK8	845000	0.0501792
4350	3.0307	5.7e-07	0.329957	0.333333	3	5	FALSE	NKD1	141	3	0	0	0.66155	FALSE	0	NKD1	190	0.358844
4351	2.43156	0.00010857	0.411259	0.412422	70	4	FALSE	MED7	257.714	70	0	0	0.761407	FALSE	0	MED7	151324	0.115775
4352	2.41998	0.00014012	0.413227	0.363137	51	4	FALSE	MED14	144.824	51	0	0	0.763337	FALSE	0	MED14	111090	0.0634356
4355	2.3767	0.00115409	0.420752	0.112554	78	4	FALSE	DVL1	126.551	78	0	0	0.77055	FALSE	0	DVL1	605012	0.0524355
12549	2.73855	1.71e-06	0.365157	0.321429	8	4	FALSE	KCTD20	248.125	8	0	0	0.710242	FALSE	0	KCTD20	2210	0.211064
4358	2.75868	1.11e-06	0.362492	0.333333	7	5	FALSE	DUSP6	267.714	7	0	0	0.706886	FALSE	0	DUSP6	1706	0.243247
12552	2.23629	0.00039896	0.44717	0.231502	91	4	FALSE	IRS1	184.198	91	0	0	0.793952	FALSE	0	IRS1	328396	0.0622711
12554	2.77202	1.609e-05	0.360748	0.0571429	15	5	FALSE	IL24	109	15	0	0	0.704664	FALSE	0	IL24	9538	0.106093
12555	2.90211	3.36e-06	0.344576	0.0476191	7	5	FALSE	IL13RA2	113.429	7	0	0	0.682981	FALSE	0	IL13RA2	2362	0.177224
12556	2.37569	0.00031977	0.42093	0.293155	64	4	FALSE	GSK3A	237.297	64	0	0	0.770718	FALSE	0	GSK3A	241036	0.0973661
12557	2.65023	1.077e-05	0.377326	0.525641	13	4	FALSE	GDA	439.231	13	0	0	0.724962	FALSE	0	GDA	16020	0.298947
12558	2.72899	1.261e-05	0.366436	0.433824	17	5	FALSE	GCKR	127.471	17	0	0	0.711835	FALSE	0	GCKR	8692	0.10757
12560	2.43734	7.563e-05	0.410283	0.3	41	4	FALSE	FOXO1	180	41	0	0	0.760443	FALSE	0	FOXO1	58484	0.0809862
4370	3.04278	5e-07	0.328647	0.5	4	5	FALSE	MEF2BNB	197.75	4	0	0	0.659537	FALSE	0	MEF2BNB	532	0.528075
12562	2.84474	3.8e-07	0.351526	0.4	5	5	FALSE	FAM110C	254	5	0	0	0.692543	FALSE	0	FAM110C	702	0.297424
12564	2.52365	1.888e-05	0.396251	0.266667	21	4	FALSE	DAB2IP	215.381	21	0	0	0.746058	FALSE	0	DAB2IP	18226	0.111803
12567	2.57423	2.646e-05	0.388465	0.394089	29	5	FALSE	CSF2RB	153.138	29	0	0	0.737628	FALSE	0	CSF2RB	24284	0.0883459
4377	2.79366	0.00010053	0.357954	0.4	5	5	FALSE	PLCL2	298	5	0	0	0.701057	FALSE	0	PLCL2	39942	0.298996
4378	3.41142	7e-07	0.293133	0	3	5	FALSE	DSCAML1	20.6667	3	0	0	0.598096	FALSE	0	DSCAML1	194	0.378205
12570	3.05586	3.5e-07	0.32724	0.333333	4	5	FALSE	CLIP3	106.5	4	0	0	0.657356	FALSE	0	CLIP3	296	0.31982
4379	2.80674	5.9e-07	0.356285	0.466667	6	5	FALSE	DSCAM	208.333	6	0	0	0.698876	FALSE	0	DSCAM	864	0.226203
12571	2.70483	2.363e-05	0.369709	0.101538	26	5	FALSE	CHN2	114.385	26	0	0	0.715861	FALSE	0	CHN2	25328	0.0915854
4383	2.74233	1.495e-05	0.364654	0.208333	16	5	FALSE	SLC6A3	123.938	16	0	0	0.709612	FALSE	0	SLC6A3	9520	0.110504
12575	2.46553	3.563e-05	0.405593	0.241107	23	4	FALSE	CC2D1A	235.304	23	0	0	0.755746	FALSE	0	CC2D1A	35886	0.110566
12578	2.71364	3.78e-06	0.368509	0.309091	11	4	FALSE	BRPF1	211.909	11	0	0	0.714394	FALSE	0	BRPF1	2734	0.167578
4387	2.75969	4.165e-05	0.36236	0.417989	28	5	FALSE	PLXNA2	76	28	0	0	0.706719	FALSE	0	PLXNA2	22320	0.0733246
4388	2.62355	2.329e-05	0.381162	0.375385	26	5	FALSE	DPYSL4	159.615	26	0	0	0.729408	FALSE	0	DPYSL4	23600	0.103512
12580	2.37116	7.361e-05	0.421734	0.320922	48	5	FALSE	BAD	257.542	48	0	0	0.771473	FALSE	0	BAD	83692	0.104049
12581	2.56392	6.44e-05	0.390028	0.284585	23	5	FALSE	ASXL1	163.13	23	0	0	0.739347	FALSE	0	ASXL1	34034	0.0918527
12582	2.68873	4.314e-05	0.371923	0.0968661	27	5	FALSE	ARHGEF4	126.296	27	0	0	0.718546	FALSE	0	ARHGEF4	38790	0.0959186
12583	2.35883	0.00031638	0.423939	0.142623	61	5	FALSE	ARHGEF2	179.328	61	0	0	0.773528	FALSE	0	ARHGEF2	246050	0.0714127
4397	3.19527	0	0.312963	0	1	5	FALSE	TMCO6	159	1	0	0	0.634122	FALSE	0	TMCO6	0	0
12591	2.22068	0.00302095	0.450312	0.0982824	155	4	FALSE	BAG3	140.716	155	0	0	0.796553	FALSE	0	BAG3	1502456	0.0478222
4400	3.00503	1.69e-06	0.332775	0	6	5	FALSE	DPP6	95.1667	6	0	0	0.665828	FALSE	0	DPP6	1508	0.257991
12592	2.49748	0.00013845	0.400403	0.175676	37	5	FALSE	UFL1	225.838	37	0	0	0.750419	FALSE	0	UFL1	95116	0.112543
12593	2.29592	0.00063707	0.435555	0.204109	128	4	FALSE	TMED10	179.852	128	0	0	0.784013	FALSE	0	TMED10	540764	0.0668564
12594	2.41092	0.00022967	0.414779	0.251089	53	4	FALSE	STRN4	204.623	53	0	0	0.764846	FALSE	0	STRN4	139810	0.0885021
12595	2.42677	7.774e-05	0.41207	0.288889	46	5	FALSE	STRN3	208.87	46	0	0	0.762204	FALSE	0	STRN3	71368	0.0925237
12596	2.40111	0.00010732	0.416475	0.225306	50	5	FALSE	STRN	191.16	50	0	0	0.766482	FALSE	0	STRN	91146	0.0812585
12597	2.49597	8.882e-05	0.400645	0.208537	41	5	FALSE	RALA	146.366	41	0	0	0.750671	FALSE	0	RALA	57390	0.0729155
12598	2.4084	0.00020341	0.415213	0.198308	62	4	FALSE	MARK2	161.484	62	0	0	0.765266	FALSE	0	MARK2	137234	0.0697786
12600	2.4922	7.069e-05	0.401252	0.211765	35	4	FALSE	KATNA1	237.257	35	0	0	0.7513	FALSE	0	KATNA1	60356	0.117383
4411	3.00755	0	0.332497	0	1	5	FALSE	DOPEY2	474	1	0	0	0.665408	FALSE	0	DOPEY2	0	0
12605	2.6852	2.893e-05	0.372411	0.112319	24	5	FALSE	AKR7A2	121.583	24	0	0	0.719133	FALSE	0	AKR7A2	18672	0.0918747
4414	2.77781	8.27e-06	0.359996	0.626667	25	5	FALSE	GFRA3	105.96	25	0	0	0.703699	FALSE	0	GFRA3	7044	0.106815
4415	2.71716	7.262e-05	0.368031	0.38447	33	5	FALSE	GDNF	94.7273	33	0	0	0.713806	FALSE	0	GDNF	32494	0.0793107
12609	2.38928	0.00040333	0.418536	0.154731	69	4	FALSE	RIF1	138.725	69	0	0	0.768453	FALSE	0	RIF1	212268	0.0583677
4420	2.64167	1.29e-06	0.378548	0.47619	7	5	FALSE	DOCK4	369	7	0	0	0.726388	FALSE	0	DOCK4	1438	0.242669
12612	2.84977	7.79e-06	0.350905	0.238095	7	4	FALSE	COMMD8	172.143	7	0	0	0.691704	FALSE	0	COMMD8	2850	0.221281
4422	3.32662	1.925e-05	0.300605	0.0666667	6	5	FALSE	DOC2A	11.3333	6	0	0	0.612229	FALSE	0	DOC2A	5864	0.180791
12615	2.31958	0.00053182	0.431113	0.436146	104	4	FALSE	PRPF3	245.471	104	0	0	0.78007	FALSE	0	PRPF3	411760	0.0937555
4427	2.72295	2.745e-05	0.367249	0.263736	14	4	FALSE	RGS6	208.286	14	0	0	0.712842	FALSE	0	RGS6	14654	0.171452
12628	2.15375	0.00028205	0.464307	0.494407	219	4	FALSE	CS	242.731	219	0	0	0.807708	FALSE	0	CS	513532	0.0770818
4438	2.97836	7.99e-06	0.335755	0.333333	9	5	FALSE	DNER	90.7778	9	0	0	0.670273	FALSE	0	DNER	4518	0.192845
12630	2.37947	7.43e-05	0.420262	0.736842	95	4	FALSE	ASL	295.158	95	0	0	0.770089	FALSE	0	ASL	104434	0.123342
12631	2.31882	0.00030378	0.431253	0.351185	68	4	FALSE	ANXA6	218.147	68	0	0	0.780196	FALSE	0	ANXA6	236442	0.0820355
4443	2.48239	4.238e-05	0.402838	0.284211	20	5	FALSE	SON	249.95	20	0	0	0.752936	FALSE	0	SON	34956	0.11966
4444	2.71465	1.374e-05	0.368372	0.197802	14	5	FALSE	DNALI1	135	14	0	0	0.714226	FALSE	0	DNALI1	8466	0.109435
4447	2.49446	2.467e-05	0.400888	0.298701	22	4	FALSE	DNAJC13	304.136	22	0	0	0.750923	FALSE	0	DNAJC13	27440	0.149526
12642	2.18143	0.00079922	0.458415	0.41786	187	4	FALSE	NME1	240.337	187	0	0	0.803095	FALSE	0	NME1	711498	0.0782075
12645	2.40262	0.00031445	0.416213	0.114408	87	4	FALSE	MCC	133.057	87	0	0	0.766231	FALSE	0	MCC	196010	0.0576257
4457	2.26095	0.00075158	0.442293	0.371772	102	4	FALSE	SEC31A	262.686	102	0	0	0.789842	FALSE	0	SEC31A	607746	0.0924232
12651	2.29693	0.0001725	0.435364	0.669238	93	4	FALSE	GOT1	304.516	93	0	0	0.783845	FALSE	0	GOT1	156062	0.112115
4462	2.81052	1.3e-07	0.355806	0.8	5	5	FALSE	RNF207	531.4	5	0	0	0.698247	FALSE	0	RNF207	114	0.569561
12654	2.38148	0.00061423	0.419907	0.179593	94	4	FALSE	DYNLL2	141.255	94	0	0	0.769753	FALSE	0	DYNLL2	398530	0.059383
4466	3.15954	7.2e-07	0.316502	0	2	5	FALSE	DNAH6	128.5	2	0	0	0.640077	FALSE	0	DNAH6	498	0.518293
12658	3.01158	1.33e-06	0.332052	0	3	5	FALSE	CSMD1	170.333	3	0	0	0.664737	FALSE	0	CSMD1	1688	0.435304
12663	2.21439	0.0008692	0.451591	0.26762	98	4	FALSE	CALR	225.347	98	0	0	0.797601	FALSE	0	CALR	578020	0.0742427
12670	2.17589	0.00054681	0.459581	0.472747	191	4	FALSE	UBA1	256.204	191	0	0	0.804018	FALSE	0	UBA1	557052	0.0828872
12671	2.58832	0.00037741	0.38635	0.129555	39	4	FALSE	KCNAB2	113.615	39	0	0	0.735279	FALSE	0	KCNAB2	185116	0.0687279
12672	2.55486	0.00032398	0.391411	0.201058	28	4	FALSE	KCNAB1	121.036	28	0	0	0.740857	FALSE	0	KCNAB1	126114	0.0673169
12676	2.40538	6.835e-05	0.415734	0.771096	66	4	FALSE	AKR1A1	318.197	66	0	0	0.765769	FALSE	0	AKR1A1	88424	0.136683
4487	2.52894	0.00015372	0.395423	0.390476	36	4	FALSE	DLGAP3	144.167	36	0	0	0.745177	FALSE	0	DLGAP3	103108	0.0763043
4488	2.56568	0.00016193	0.389761	0.321924	47	4	FALSE	DLGAP1	111.404	47	0	0	0.739054	FALSE	0	DLGAP1	113282	0.0643583
12680	2.49195	5.24e-06	0.401293	0.32967	14	4	FALSE	BBX	352.357	14	0	0	0.751342	FALSE	0	BBX	11642	0.171429
12684	2.58556	4.984e-05	0.386764	0.185771	23	4	FALSE	PRDM14	144.696	23	0	0	0.735741	FALSE	0	PRDM14	28184	0.0863332
4494	3.03573	0	0.32941	0	1	5	FALSE	WFDC3	464	1	0	0	0.660711	FALSE	0	WFDC3	0	0
12687	3.03775	5.3e-07	0.329192	0.1	5	5	FALSE	CCDC68	71.8	5	0	0	0.660376	FALSE	0	CCDC68	248	0.238926
4497	2.85506	1.24e-06	0.350256	0	3	4	FALSE	TTLL11	348	3	0	0	0.690824	FALSE	0	TTLL11	3380	0.410165
12689	2.80448	2.69e-06	0.356572	0.538462	13	5	FALSE	ZNF462	157.615	13	0	0	0.699253	FALSE	0	ZNF462	2698	0.159368
4499	2.98893	5.4e-07	0.334568	0.333333	3	5	FALSE	SYTL3	194	3	0	0	0.668512	FALSE	0	SYTL3	410	0.366793
4500	3.03573	0	0.32941	0	1	5	FALSE	SYNPO2L	464	1	0	0	0.660711	FALSE	0	SYNPO2L	0	0
4504	3.03573	0	0.32941	0	1	5	FALSE	SPATA16	464	1	0	0	0.660711	FALSE	0	SPATA16	0	0
12696	2.58254	3.912e-05	0.387216	0.23913	24	5	FALSE	PKP4	231.292	24	0	0	0.736244	FALSE	0	PKP4	30916	0.137028
12697	2.28032	0.00093905	0.438535	0.179503	128	4	FALSE	NCOR1	130.164	128	0	0	0.786613	FALSE	0	NCOR1	572370	0.0473496
4506	2.87871	3.34e-06	0.347378	0	5	4	FALSE	SLC6A5	176.6	5	0	0	0.686881	FALSE	0	SLC6A5	3162	0.225707
12699	2.35682	0.00027712	0.424301	0.183908	58	4	FALSE	HCFC1	176.276	58	0	0	0.773863	FALSE	0	HCFC1	179010	0.0696467
4508	2.93634	2.1e-07	0.34056	0.333333	3	5	FALSE	SCRN1	223	3	0	0	0.677277	FALSE	0	SCRN1	338	0.37423
4509	2.55586	5.909e-05	0.391257	0.208333	16	4	FALSE	RIMS2	218.438	16	0	0	0.740689	FALSE	0	RIMS2	32632	0.121115
4510	3.03573	0	0.32941	0	1	5	FALSE	PRRT1	464	1	0	0	0.660711	FALSE	0	PRRT1	0	0
4515	3.03095	9.161e-05	0.329929	0	2	5	FALSE	PCDHA13	237.5	2	0	0	0.661508	FALSE	0	PCDHA13	25170	0.5
4516	2.91117	0.00056968	0.343504	0	4	5	FALSE	NTNG2	171	4	0	0	0.681471	FALSE	0	NTNG2	167520	0.260337
12708	2.56165	8.353e-05	0.390373	0.236453	29	5	FALSE	BPTF	179.103	29	0	0	0.739725	FALSE	0	BPTF	48420	0.100921
4519	2.88676	4.5e-07	0.346409	0.5	4	5	FALSE	MOG	251.5	4	0	0	0.685539	FALSE	0	MOG	708	0.338493
4521	2.75742	5e-08	0.362657	0.666667	3	4	FALSE	2019-03-09	600.667	3	0	0	0.707096	FALSE	0	2019-03-09	152	0.53631
4524	3.03573	0	0.32941	0	1	5	FALSE	KLHDC8B	464	1	0	0	0.660711	FALSE	0	KLHDC8B	0	0
12717	2.63362	7.707e-05	0.379706	0.113333	25	5	FALSE	RYR2	127.16	25	0	0	0.72773	FALSE	0	RYR2	37534	0.0852617
4526	2.96905	4.6e-07	0.336808	0	2	5	FALSE	IQSEC3	283.5	2	0	0	0.671825	FALSE	0	IQSEC3	598	0.514572
12718	2.49623	8.754e-05	0.400605	0.214015	33	5	FALSE	PRKD2	158.242	33	0	0	0.750629	FALSE	0	PRKD2	49934	0.0788151
4527	2.67665	1.78e-06	0.373602	0.333333	6	4	FALSE	IQSEC2	310.333	6	0	0	0.720559	FALSE	0	IQSEC2	2854	0.222182
12719	2.82335	3.08e-06	0.354189	0.361111	9	5	FALSE	PLCE1	134.333	9	0	0	0.696108	FALSE	0	PLCE1	2286	0.15553
4528	3.03573	0	0.32941	0	1	5	FALSE	IGSF22	464	1	0	0	0.660711	FALSE	0	IGSF22	0	0
4529	2.94716	0	0.33931	1	2	5	FALSE	GPR63	354	2	0	0	0.675474	FALSE	0	GPR63	0	0.540458
4531	2.78561	0.00134794	0.358988	0.0363636	11	5	FALSE	GALNT10	130.727	11	0	0	0.702399	FALSE	0	GALNT10	539446	0.126214
12726	2.37066	0.00089942	0.421824	0.30825	71	4	FALSE	PPP3R1	226.437	71	0	0	0.771557	FALSE	0	PPP3R1	522734	0.0926327
4535	2.65727	3.71e-06	0.376326	0.321429	8	4	FALSE	FCHSD1	333.5	8	0	0	0.723788	FALSE	0	FCHSD1	4876	0.22749
4536	2.89758	1.3e-07	0.345115	0	2	4	FALSE	FAM81A	398.5	2	0	0	0.683736	FALSE	0	FAM81A	516	0.560649
12731	2.54806	0.00033345	0.392455	0.0625943	52	5	FALSE	CLK1	86.7115	52	0	0	0.74199	FALSE	0	CLK1	125680	0.0485302
4540	3.03573	0	0.32941	0	1	5	FALSE	DQX1	464	1	0	0	0.660711	FALSE	0	DQX1	0	0
4541	3.00352	3.53e-05	0.332942	0.333333	3	5	FALSE	DOC2B	161.667	3	0	0	0.66608	FALSE	0	DOC2B	8596	0.336111
12733	3.13286	8e-08	0.319197	0	3	5	FALSE	SPA17	95.6667	3	0	0	0.644523	FALSE	0	SPA17	36	0.397759
4544	3.03573	0	0.32941	0	1	5	FALSE	CTAGE1	464	1	0	0	0.660711	FALSE	0	CTAGE1	0	0
4547	3.03573	0	0.32941	0	1	5	FALSE	CFAP61	464	1	0	0	0.660711	FALSE	0	CFAP61	0	0
4548	3.03573	0	0.32941	0	1	5	FALSE	BTN2A3P	464	1	0	0	0.660711	FALSE	0	BTN2A3P	0	0
4549	3.03573	0	0.32941	0	1	5	FALSE	BEST4	464	1	0	0	0.660711	FALSE	0	BEST4	0	0
4550	2.74912	1.672e-05	0.363753	0.466667	16	5	FALSE	LRFN1	139.125	16	0	0	0.70848	FALSE	0	LRFN1	11622	0.125622
4551	3.26497	2.1e-07	0.306281	0	2	5	FALSE	ADGRA3	78	2	0	0	0.622505	FALSE	0	ADGRA3	130	0.506579
4552	3.26497	2.1e-07	0.306281	0	2	5	FALSE	ADGRA2	78	2	0	0	0.622505	FALSE	0	ADGRA2	130	0.506579
12747	2.54378	2.284e-05	0.393115	0.192308	13	5	FALSE	MTR	285.385	13	0	0	0.742703	FALSE	0	MTR	16158	0.153226
4564	2.7456	1.292e-05	0.36422	0.142857	7	5	FALSE	DKK1	243.429	7	0	0	0.709067	FALSE	0	DKK1	5198	0.208226
12756	2.23704	0.00055198	0.447019	0.427543	156	4	FALSE	PRKAR2A	246	156	0	0	0.793827	FALSE	0	PRKAR2A	580352	0.085387
12757	2.19653	0.0008289	0.455264	0.428793	157	4	FALSE	PRKAR1A	248.07	157	0	0	0.800579	FALSE	0	PRKAR1A	640226	0.0816226
4570	2.8304	3.32e-06	0.353307	0.133333	6	5	FALSE	DIRAS1	191.333	6	0	0	0.694934	FALSE	0	DIRAS1	2794	0.204497
12762	2.64469	4.9e-06	0.378116	0.448529	17	5	FALSE	FARP1	210.176	17	0	0	0.725885	FALSE	0	FARP1	6592	0.142203
4571	2.58329	4.07e-06	0.387103	0.222222	10	5	FALSE	DIP2B	322.3	10	0	0	0.736118	FALSE	0	DIP2B	6884	0.188746
12765	2.83568	5.55e-06	0.352649	0.109091	11	5	FALSE	ZMAT2	110	11	0	0	0.694053	FALSE	0	ZMAT2	3566	0.131144
4579	2.61223	7.86e-06	0.382815	0.186813	14	5	FALSE	PPM1F	207.429	14	0	0	0.731295	FALSE	0	PPM1F	8034	0.129643
12771	2.40488	0.00030357	0.415821	0.165618	54	4	FALSE	KEAP1	165.648	54	0	0	0.765853	FALSE	0	KEAP1	147884	0.0709097
4581	2.884	2.5e-06	0.346741	0.254545	11	5	FALSE	GAS7	94.1818	11	0	0	0.686001	FALSE	0	GAS7	1752	0.144755
12781	2.52365	5.458e-05	0.396251	0.191176	17	5	FALSE	KDM3B	256.118	17	0	0	0.746058	FALSE	0	KDM3B	30108	0.133272
4590	2.62229	1.483e-05	0.381345	0.461538	13	4	FALSE	RALGAPA1	328	13	0	0	0.729618	FALSE	0	RALGAPA1	10458	0.208784
12785	2.72396	1.107e-05	0.367113	0.0666667	10	5	FALSE	AK1	156.3	10	0	0	0.712674	FALSE	0	AK1	7160	0.127892
12797	2.33719	0.00061552	0.427864	0.189672	112	4	FALSE	RAD21	153.58	112	0	0	0.777135	FALSE	0	RAD21	374930	0.0604815
12798	2.12255	0.00387175	0.471132	0.176008	263	4	FALSE	POLR2A	169.061	263	0	0	0.812909	FALSE	0	POLR2A	2424064	0.0523871
4609	2.87921	4.73e-06	0.347317	0.285714	7	4	FALSE	DGKI	140.286	7	0	0	0.686798	FALSE	0	DGKI	2446	0.198943
12802	2.42753	4.396e-05	0.411942	0.322751	28	4	FALSE	GIGYF2	279.607	28	0	0	0.762079	FALSE	0	GIGYF2	36190	0.122997
12803	2.68747	6.796e-05	0.372097	0.0421053	20	4	FALSE	FAT1	113.9	20	0	0	0.718755	FALSE	0	FAT1	32146	0.0864989
4613	2.75315	3.08e-06	0.363221	0.2	5	5	FALSE	DFNA5	313.2	5	0	0	0.707809	FALSE	0	DFNA5	2534	0.275595
12806	2.85229	2.19e-06	0.350596	0.0952381	7	5	FALSE	CHD6	152.571	7	0	0	0.691285	FALSE	0	CHD6	1616	0.187423
4616	2.55536	0.00024536	0.391334	0.207792	22	5	FALSE	DFFA	220.227	22	0	0	0.740773	FALSE	0	DFFA	110334	0.12252
12812	2.85908	2.67e-05	0.349762	0.0666667	6	5	FALSE	ULK3	159	6	0	0	0.690153	FALSE	0	ULK3	9334	0.199412
4621	2.9381	0	0.340356	1	11	5	FALSE	TNNI1	82.7273	11	0	0	0.676984	FALSE	0	TNNI1	0	0.168487
4622	3.04731	4.3e-07	0.328159	0.333333	4	5	FALSE	SYNC	85.25	4	0	0	0.658782	FALSE	0	SYNC	256	0.286195
4623	2.54706	0.00014868	0.39261	0.194958	35	5	FALSE	NEB	152.143	35	0	0	0.742157	FALSE	0	NEB	82354	0.0840401
12815	2.31807	0.00019233	0.431394	0.304545	56	4	FALSE	SUGT1	286.089	56	0	0	0.780322	FALSE	0	SUGT1	163244	0.106983
12817	2.41772	0.00013188	0.413614	0.301659	52	4	FALSE	RET	159.577	52	0	0	0.763714	FALSE	0	RET	99710	0.0694938
12819	2.49371	8.293e-05	0.401009	0.351159	34	4	FALSE	PPARA	180.324	34	0	0	0.751048	FALSE	0	PPARA	49658	0.0893873
12823	2.61777	5.06e-06	0.382005	0.431373	18	4	FALSE	NR3C2	226.5	18	0	0	0.730372	FALSE	0	NR3C2	7214	0.144728
12825	2.59009	2.444e-05	0.386088	0.267974	18	5	FALSE	MAP3K12	255.556	18	0	0	0.734986	FALSE	0	MAP3K12	22290	0.150761
12826	2.52391	0.00030119	0.396211	0.0726817	57	5	FALSE	DNAAF2	90	57	0	0	0.746016	FALSE	0	DNAAF2	150060	0.0479226
12831	2.5224	2.079e-05	0.396449	0.152381	15	4	FALSE	TRMT2A	234.333	15	0	0	0.746267	FALSE	0	TRMT2A	17064	0.121438
4641	2.78284	5.66e-06	0.359345	0.1	5	5	FALSE	SERPINI1	309.4	5	0	0	0.70286	FALSE	0	SERPINI1	4546	0.282009
4642	2.89507	9.632e-05	0.345415	0.0454546	12	5	FALSE	PAM	70.5	12	0	0	0.684155	FALSE	0	PAM	44160	0.104353
12836	2.4084	0.00029979	0.415213	0.14787	57	4	FALSE	KLC2	147.579	57	0	0	0.765266	FALSE	0	KLC2	182374	0.0634249
12845	2.90891	2.152e-05	0.343772	0.133333	6	5	FALSE	METTL25	121.333	6	0	0	0.681849	FALSE	0	METTL25	5660	0.176128
4655	2.38299	0.0001555	0.419641	0.302747	59	4	FALSE	INPPL1	242.288	59	0	0	0.769502	FALSE	0	INPPL1	155264	0.100119
4660	2.8923	3.08e-06	0.345746	0.0833333	9	5	FALSE	PCDH7	106.444	9	0	0	0.684617	FALSE	0	PCDH7	2056	0.161339
4665	2.30196	0.00047852	0.434412	0.358957	94	4	FALSE	DDX39A	261.819	94	0	0	0.783006	FALSE	0	DDX39A	388680	0.0968943
12857	2.42904	7.255e-05	0.411685	0.263492	36	4	FALSE	XRCC1	213.917	36	0	0	0.761827	FALSE	0	XRCC1	57114	0.0943073
4667	3.32008	0	0.301198	0	1	5	FALSE	FCGBP	72	1	0	0	0.61332	FALSE	0	FCGBP	0	0
4670	2.89859	3.56e-06	0.344995	0.719298	19	5	FALSE	SPCS1	124	19	0	0	0.683568	FALSE	0	SPCS1	2138	0.198634
4671	3.11173	2.5e-07	0.321365	0	3	5	FALSE	DDN	74.6667	3	0	0	0.648046	FALSE	0	DDN	190	0.366501
4674	3.16432	3.91e-06	0.316024	0	3	5	FALSE	DGCR2	65.6667	3	0	0	0.63928	FALSE	0	DGCR2	1392	0.33506
12867	2.68671	4.336e-05	0.372202	0.238095	21	5	FALSE	SATB2	125.333	21	0	0	0.718881	FALSE	0	SATB2	23734	0.0938102
12869	2.43608	6.542e-05	0.410495	0.259259	28	4	FALSE	SAFB2	259.75	28	0	0	0.760653	FALSE	0	SAFB2	45844	0.115984
4681	2.50503	1.267e-05	0.399196	0.393939	12	4	FALSE	DDAH1	331.75	12	0	0	0.749161	FALSE	0	DDAH1	26004	0.165544
4682	2.58027	0.00058726	0.387556	0.430769	26	4	FALSE	NFASC	165.269	26	0	0	0.736621	FALSE	0	NFASC	332074	0.0968302
12874	2.70936	0.00077474	0.369091	0.0995671	22	5	FALSE	PYCARD	105.182	22	0	0	0.715107	FALSE	0	PYCARD	347460	0.0846724
12877	2.35229	0.00011763	0.425118	0.31994	64	4	FALSE	NUP153	200.703	64	0	0	0.774618	FALSE	0	NUP153	117952	0.0792605
12885	2.47735	8.946e-05	0.403657	0.30441	38	4	FALSE	MECP2	176.868	38	0	0	0.753775	FALSE	0	MECP2	55880	0.0850076
12887	2.73075	3.39e-06	0.3662	0.277778	9	5	FALSE	MAZ	236.889	9	0	0	0.711542	FALSE	0	MAZ	3692	0.195776
12892	2.46251	3.889e-05	0.40609	0.333333	42	4	FALSE	HIRA	220.548	42	0	0	0.756249	FALSE	0	HIRA	36924	0.103049
12893	2.3694	0.00014156	0.422048	0.575855	71	4	FALSE	HAT1	316.493	71	0	0	0.771766	FALSE	0	HAT1	141232	0.128755
4703	2.22547	0.00023532	0.449344	0.509748	160	4	FALSE	PSMD3	264.6	160	0	0	0.795756	FALSE	0	PSMD3	310822	0.0903689
12895	2.30423	0.00012232	0.433985	0.258065	62	4	FALSE	GTF2I	256.677	62	0	0	0.782629	FALSE	0	GTF2I	139496	0.0942855
4705	2.48213	3.263e-05	0.402879	0.173789	27	4	FALSE	DCLK1	199.63	27	0	0	0.752978	FALSE	0	DCLK1	35192	0.0967887
12902	2.48868	8.548e-05	0.40182	0.269697	45	4	FALSE	CTCF	202.422	45	0	0	0.751887	FALSE	0	CTCF	75618	0.0996335
12903	2.40287	0.00078005	0.416169	0.262937	66	4	FALSE	CHD4	170.621	66	0	0	0.766189	FALSE	0	CHD4	446692	0.0730269
12904	2.71616	0.00010807	0.368167	0.0952381	21	4	FALSE	CASP1	97.2857	21	0	0	0.713974	FALSE	0	CASP1	38922	0.0805496
12905	2.33065	0.00018233	0.429065	0.16492	54	4	FALSE	CACYBP	207.407	54	0	0	0.778225	FALSE	0	CACYBP	152654	0.0788921
12909	2.6457	2.795e-05	0.377972	0.45	16	5	FALSE	BCL11B	182.25	16	0	0	0.725717	FALSE	0	BCL11B	14860	0.123059
12915	2.83996	1.81e-06	0.352118	0.1	5	5	FALSE	AIFM3	242.2	5	0	0	0.69334	FALSE	0	AIFM3	3326	0.265203
4731	3.61726	2e-08	0.276452	0	2	6	FALSE	DAP	13.5	2	0	0	0.56379	FALSE	0	DAP	8	0.78125
12923	2.51208	0.00012349	0.398077	0.114082	34	4	FALSE	TOR1AIP1	142.235	34	0	0	0.747987	FALSE	0	TOR1AIP1	67722	0.0729182
4732	4.06366	0	0.246083	0	1	6	FALSE	DAOA	4	1	0	0	0.489389	FALSE	0	DAOA	0	0
12924	2.58505	5.94e-06	0.386839	0.27619	15	5	FALSE	TONSL	263.333	15	0	0	0.735825	FALSE	0	TONSL	8448	0.154902
4733	3.06392	0.00050393	0.32638	0	4	5	FALSE	DAO	89	4	0	0	0.656014	FALSE	0	DAO	188728	0.261128
12925	2.41042	0.00020303	0.414866	0.216134	73	4	FALSE	TNFRSF1B	196.74	73	0	0	0.76493	FALSE	0	TNFRSF1B	163342	0.0859757
4735	2.63085	2.09e-05	0.380105	0.346405	18	4	FALSE	SYNGAP1	210.833	18	0	0	0.728192	FALSE	0	SYNGAP1	20808	0.137494
12927	2.50604	0.00096637	0.399036	0.0580392	51	4	FALSE	RYK	110.863	51	0	0	0.748993	FALSE	0	RYK	466010	0.0569364
12928	2.29215	0.00030897	0.436272	0.24159	109	4	FALSE	RANGAP1	184.257	109	0	0	0.784642	FALSE	0	RANGAP1	272650	0.0677415
12930	2.90413	6e-08	0.344338	0.666667	3	5	FALSE	PPIAL4A	262.333	3	0	0	0.682646	FALSE	0	PPIAL4A	84	0.391542
12931	2.83593	3.9e-06	0.352618	0.111111	9	5	FALSE	PITPNM2	127	9	0	0	0.694011	FALSE	0	PITPNM2	2704	0.147116
4741	2.87821	2.36e-06	0.347438	0.416667	9	5	FALSE	RELN	115.111	9	0	0	0.686965	FALSE	0	RELN	1954	0.163427
4744	2.44414	2.536e-05	0.409142	0.431373	18	4	FALSE	PGM3	433.611	18	0	0	0.759311	FALSE	0	PGM3	25068	0.194919
12936	2.52391	8.901e-05	0.396211	0.327536	46	4	FALSE	MED29	135.587	46	0	0	0.746016	FALSE	0	MED29	65722	0.0716633
12937	2.32788	0.00027488	0.429575	0.220923	59	4	FALSE	MAP3K5	223.441	59	0	0	0.778686	FALSE	0	MAP3K5	190906	0.0851787
12938	2.71037	1.355e-05	0.368954	0.327273	11	4	FALSE	MAP3K15	293.273	11	0	0	0.714939	FALSE	0	MAP3K15	9784	0.234545
12943	2.50604	7.766e-05	0.399036	0.373171	41	5	FALSE	COX6B1	276.268	41	0	0	0.748993	FALSE	0	COX6B1	85642	0.139929
12944	2.30196	0.00184289	0.434412	0.085934	67	4	FALSE	CLU	138.881	67	0	0	0.783006	FALSE	0	CLU	728608	0.051179
12945	2.73704	3.77e-06	0.365358	0.321429	8	5	FALSE	CHCHD6	195	8	0	0	0.710493	FALSE	0	CHCHD6	4784	0.168286
4756	2.37972	2.763e-05	0.420218	0.290476	21	4	FALSE	OPA1	327.19	21	0	0	0.770047	FALSE	0	OPA1	37074	0.132661
12949	2.5463	2.628e-05	0.392727	0.291005	28	5	FALSE	BLNK	188.786	28	0	0	0.742283	FALSE	0	BLNK	25902	0.103029
12951	2.74635	1.986e-05	0.364119	0.333333	10	4	FALSE	ARL3	259.7	10	0	0	0.708941	FALSE	0	ARL3	9182	0.23539
4767	2.95974	6.245e-05	0.337868	0.791209	14	5	FALSE	CYP7B1	54.1429	14	0	0	0.673377	FALSE	0	CYP7B1	32804	0.092394
12959	2.57725	1.01e-05	0.38801	0.363636	12	5	FALSE	PTBP2	281.333	12	0	0	0.737125	FALSE	0	PTBP2	14408	0.161405
4771	3.58656	7.8e-07	0.278818	0	2	6	FALSE	TIGD7	17.5	2	0	0	0.568906	FALSE	0	TIGD7	48	0.5
12963	2.62708	0.00047184	0.380651	0.0871212	33	5	FALSE	SOST	118.97	33	0	0	0.728821	FALSE	0	SOST	217018	0.0790786
4777	3.31253	1.489e-05	0.301884	0.846154	13	5	FALSE	CYP4F8	17.0769	13	0	0	0.614578	FALSE	0	CYP4F8	4286	0.220779
12972	2.47534	9.93e-06	0.403985	0.432184	30	4	FALSE	UHRF1	255.367	30	0	0	0.75411	FALSE	0	UHRF1	15444	0.121777
12973	2.48591	4.13e-05	0.402267	0.513514	37	4	FALSE	TTC4	334.216	37	0	0	0.752349	FALSE	0	TTC4	33012	0.163338
4782	3.31605	6.72e-06	0.301563	0.846154	13	6	FALSE	CYP4B1	16	13	0	0	0.613991	FALSE	0	CYP4B1	4206	0.252747
12976	2.29668	0.00013852	0.435411	0.225325	56	4	FALSE	THRAP3	222.75	56	0	0	0.783887	FALSE	0	THRAP3	151568	0.080853
12977	2.25742	0.00064515	0.442983	0.309347	103	4	FALSE	TFRC	165.311	103	0	0	0.790429	FALSE	0	TFRC	395402	0.0577302
12982	2.58983	0.00015147	0.386125	0.0826211	27	5	FALSE	SCHIP1	143.074	27	0	0	0.735028	FALSE	0	SCHIP1	71120	0.085804
12983	2.11777	0.00094817	0.472196	0.292581	189	4	FALSE	RPS3	218.302	189	0	0	0.813706	FALSE	0	RPS3	1024758	0.0657337
4796	2.97635	5.204e-05	0.335982	0.910256	13	5	FALSE	CYP21A2	55.2308	13	0	0	0.670609	FALSE	0	CYP21A2	28626	0.0981008
12988	2.16935	0.00039078	0.460967	0.291302	126	4	FALSE	RPS14	200.437	126	0	0	0.805108	FALSE	0	RPS14	471422	0.0630502
12990	2.26522	0.00059889	0.441457	0.30315	128	4	FALSE	RPN1	216.414	128	0	0	0.789129	FALSE	0	RPN1	498220	0.0771502
12993	2.34122	7.668e-05	0.427128	0.436415	85	4	FALSE	RPL38	227.2	85	0	0	0.776464	FALSE	0	RPL38	118356	0.0890631
13000	2.25516	0.00062683	0.443428	0.264331	106	4	FALSE	RAP1A	229.5	106	0	0	0.790807	FALSE	0	RAP1A	462540	0.0800176
13002	2.45924	5.249e-05	0.406631	0.319396	42	5	FALSE	PRDX6	240.976	42	0	0	0.756794	FALSE	0	PRDX6	51928	0.112437
4815	3.45596	4.2e-07	0.289355	0.666667	6	6	FALSE	FMO3	16.5	6	0	0	0.590673	FALSE	0	FMO3	102	0.336735
13007	2.28938	0.00012324	0.436799	0.35312	73	4	FALSE	LDHB	233.644	73	0	0	0.785103	FALSE	0	LDHB	157276	0.0844699
13009	2.52693	2.173e-05	0.395738	0.261905	21	5	FALSE	GTF3C2	214	21	0	0	0.745513	FALSE	0	GTF3C2	23406	0.111558
13010	2.49295	3.142e-05	0.401131	0.264069	22	4	FALSE	FKBPL	245.364	22	0	0	0.751174	FALSE	0	FKBPL	27256	0.119376
13011	2.37997	0.00021694	0.420173	0.177143	50	4	FALSE	FKBP5	169.94	50	0	0	0.770005	FALSE	0	FKBP5	121918	0.0696515
4823	2.89834	0.00020779	0.345025	0.529412	18	5	FALSE	CYP3A5	52.2222	18	0	0	0.68361	FALSE	0	CYP3A5	86532	0.0743906
4824	2.80624	0.00024639	0.356349	0.509804	18	5	FALSE	CYP3A4	66.7222	18	0	0	0.69896	FALSE	0	CYP3A4	139600	0.0718215
13016	2.73603	1.031e-05	0.365492	0.153846	13	5	FALSE	CKAP2	137.846	13	0	0	0.710661	FALSE	0	CKAP2	7554	0.118328
4826	2.6311	0.00051767	0.380069	0.390476	21	5	FALSE	CYP2E1	156.095	21	0	0	0.72815	FALSE	0	CYP2E1	259360	0.102161
4827	2.97635	5.204e-05	0.335982	0.910256	13	5	FALSE	CYP2D6	55.2308	13	0	0	0.670609	FALSE	0	CYP2D6	28626	0.0981008
4829	2.78787	0.00017901	0.358697	0.714286	15	5	FALSE	CYP1A2	97.6667	15	0	0	0.702021	FALSE	0	CYP1A2	94522	0.0964133
13021	2.28586	0.00047103	0.437472	0.202883	75	4	FALSE	HDAC4	170	75	0	0	0.78569	FALSE	0	HDAC4	317872	0.0611855
13023	2.8928	5.49e-06	0.345685	0.138889	9	5	FALSE	TDO2	109.556	9	0	0	0.684533	FALSE	0	TDO2	2766	0.161259
13024	2.86261	1.24e-06	0.349332	0.472222	9	5	FALSE	NCOA7	144.778	9	0	0	0.689566	FALSE	0	NCOA7	1114	0.195382
13028	2.50629	5.892e-05	0.398996	0.369458	29	4	FALSE	AHR	204.655	29	0	0	0.748952	FALSE	0	AHR	38352	0.103361
13029	2.80171	2.429e-05	0.356925	0.194444	9	5	FALSE	AHNAK2	173.778	9	0	0	0.699715	FALSE	0	AHNAK2	11950	0.184437
4839	2.82084	0	0.354505	1	5	5	FALSE	CWH43	697.2	5	0	0	0.696527	FALSE	0	CWH43	0	0.768688
4840	2.8231	3e-07	0.354221	0.666667	4	4	FALSE	CUX2	353.75	4	0	0	0.69615	FALSE	0	CUX2	488	0.399266
13033	2.97861	3.15e-06	0.335727	0	7	5	FALSE	JSRP1	74.7143	7	0	0	0.670231	FALSE	0	JSRP1	1312	0.170241
4842	2.93281	0.00012341	0.34097	0.0222222	10	5	FALSE	GABRE	66.4	10	0	0	0.677864	FALSE	0	GABRE	39286	0.105297
13038	2.91746	6.1e-06	0.342763	0.111111	10	5	FALSE	MYO15A	96.3	10	0	0	0.680423	FALSE	0	MYO15A	3414	0.166493
4848	2.77932	7.4e-07	0.359801	0.4	6	4	FALSE	CUL9	235.833	6	0	0	0.703447	FALSE	0	CUL9	1120	0.235431
13040	2.53649	3.477e-05	0.394246	0.159544	27	4	FALSE	KRT82	200.704	27	0	0	0.743919	FALSE	0	KRT82	33578	0.108253
13044	2.94992	1.127e-05	0.338992	0.0357143	8	5	FALSE	UBR3	86.75	8	0	0	0.675013	FALSE	0	UBR3	3766	0.152212
4853	2.50453	9.61e-06	0.399277	0.326797	18	4	FALSE	DDIT4	301.389	18	0	0	0.749245	FALSE	0	DDIT4	14866	0.151196
4854	3.26824	0	0.305975	0	1	5	FALSE	DCST1	118	1	0	0	0.621959	FALSE	0	DCST1	0	0
13047	2.69024	3.594e-05	0.371715	0.109091	11	5	FALSE	AHDC1	166.909	11	0	0	0.718294	FALSE	0	AHDC1	18232	0.127328
4858	3.24585	5.1e-07	0.308086	0	2	5	FALSE	AK9	64.5	2	0	0	0.625692	FALSE	0	AK9	140	0.5
4860	2.60191	5.75e-06	0.384333	0.4	11	4	FALSE	WDR81	320.182	11	0	0	0.733015	FALSE	0	WDR81	7764	0.193292
4861	3.00327	0	0.33297	0	1	5	FALSE	WDFY4	440	1	0	0	0.666121	FALSE	0	WDFY4	0	0
4862	2.72144	1.037e-05	0.367453	0.178571	8	4	FALSE	VIPAS39	196.875	8	0	0	0.713093	FALSE	0	VIPAS39	6922	0.160452
13054	2.2544	7.806e-05	0.443576	0.438228	78	4	FALSE	TPI1	318.692	78	0	0	0.790933	FALSE	0	TPI1	131208	0.109856
4863	2.94162	2.47e-06	0.339949	0	4	5	FALSE	TTC7B	155	4	0	0	0.676397	FALSE	0	TTC7B	1454	0.27305
4864	3.00327	0	0.33297	0	1	5	FALSE	TMTC2	440	1	0	0	0.666121	FALSE	0	TMTC2	0	0
13057	2.95622	9.59e-06	0.33827	0	4	5	FALSE	SLC4A4	138	4	0	0	0.673964	FALSE	0	SLC4A4	2458	0.257519
4869	3.00327	0	0.33297	0	1	5	FALSE	PRAMEF8	440	1	0	0	0.666121	FALSE	0	PRAMEF8	0	0
13062	2.55611	0.00027906	0.391219	0.181224	50	5	FALSE	POC1A	164.76	50	0	0	0.740648	FALSE	0	POC1A	195042	0.0928781
4871	2.89004	1.22e-06	0.346017	0.7	5	4	FALSE	NYAP1	163.2	5	0	0	0.684994	FALSE	0	NYAP1	622	0.238596
4872	2.74937	3.28e-06	0.36372	0.464286	8	4	FALSE	NISCH	244.375	8	0	0	0.708438	FALSE	0	NISCH	3154	0.218275
4876	3.00327	0	0.33297	0	1	5	FALSE	LRRC8B	440	1	0	0	0.666121	FALSE	0	LRRC8B	0	0
4877	2.79945	9.32e-06	0.357213	0.6	10	5	FALSE	LRFN2	163.5	10	0	0	0.700092	FALSE	0	LRFN2	4180	0.167762
4878	2.71288	1.2e-06	0.368611	0.1	5	4	FALSE	KNDC1	348.4	5	0	0	0.714519	FALSE	0	KNDC1	1596	0.274941
13070	2.94489	6.33e-06	0.339571	0	7	5	FALSE	FAM13C	88.4286	7	0	0	0.675851	FALSE	0	FAM13C	3582	0.161905
13071	3.00428	3.202e-05	0.332859	0.00833333	16	5	FALSE	EDA	29.9375	16	0	0	0.665954	FALSE	0	EDA	11156	0.0842391
4880	2.98541	0	0.334963	1	2	5	FALSE	KLHL4	229.5	2	0	0	0.669099	FALSE	0	KLHL4	0	0.506623
4881	2.83468	4.8e-07	0.352774	0	2	4	FALSE	KLHL28	486	2	0	0	0.694221	FALSE	0	KLHL28	1564	0.55492
13073	2.31857	6.138e-05	0.4313	0.471837	50	4	FALSE	DHX8	340.42	50	0	0	0.780238	FALSE	0	DHX8	107418	0.126928
4884	2.61324	4.09e-06	0.382667	0.472727	11	4	FALSE	KLHL22	338.455	11	0	0	0.731127	FALSE	0	KLHL22	4058	0.210351
4885	2.7763	0	0.360192	1	3	4	FALSE	KLHL10	592.667	3	0	0	0.703951	FALSE	0	KLHL10	0	0.565522
4886	3.00075	2.696e-05	0.333249	0	2	5	FALSE	KCTD21	223	2	0	0	0.666541	FALSE	0	KCTD21	9218	0.5
13078	2.4776	0.00020907	0.403616	0.126667	25	4	FALSE	AHCYL1	214	25	0	0	0.753733	FALSE	0	AHCYL1	97904	0.101917
4887	2.76321	1.149e-05	0.361898	0.106061	12	4	FALSE	KCTD12	143.917	12	0	0	0.706132	FALSE	0	KCTD12	7200	0.134316
4888	2.91671	0	0.342852	1	2	4	FALSE	KCTD11	361	2	0	0	0.680549	FALSE	0	KCTD11	0	0.55969
13080	2.23603	0.00024373	0.44722	0.503917	119	4	FALSE	TKT	288.118	119	0	0	0.793994	FALSE	0	TKT	312408	0.0984681
4889	2.95546	0	0.338357	1	2	5	FALSE	KBTBD8	302	2	0	0	0.67409	FALSE	0	KBTBD8	0	0.567669
4891	2.9537	1.2e-07	0.338559	0	2	5	FALSE	FUCA2	329.5	2	0	0	0.674383	FALSE	0	FUCA2	366	0.586607
13084	2.48062	1.864e-05	0.403124	0.74111	38	4	FALSE	SHQ1	371.816	38	0	0	0.753229	FALSE	0	SHQ1	23136	0.180056
4893	2.76271	3.89e-06	0.361964	0.138889	9	4	FALSE	DPH7	218.444	9	0	0	0.706215	FALSE	0	DPH7	3818	0.199634
4894	2.56744	6.56e-06	0.389493	0.311111	10	4	FALSE	DDX28	308.9	10	0	0	0.73876	FALSE	0	DDX28	9370	0.173247
4895	2.8382	4e-08	0.352336	0	2	4	FALSE	BTBD7	511.5	2	0	0	0.693634	FALSE	0	BTBD7	176	0.594296
4896	2.85833	0	0.349855	1	2	5	FALSE	BCDIN3D	447	2	0	0	0.690278	FALSE	0	BCDIN3D	0	0.557357
13091	2.24887	0.00077264	0.444668	0.409589	175	4	FALSE	PRKAR2B	231.046	175	0	0	0.791855	FALSE	0	PRKAR2B	760756	0.0819872
13095	2.65425	3.4e-07	0.376754	0.846154	13	5	FALSE	OSGEPL1	513.538	13	0	0	0.724291	FALSE	0	OSGEPL1	1728	0.356129
4904	3.1545	0	0.317007	0	1	5	FALSE	GDPD3	221	1	0	0	0.640916	FALSE	0	GDPD3	0	0
13098	2.50956	5.29e-06	0.398476	0.360294	17	5	FALSE	LRRC47	349.588	17	0	0	0.748406	FALSE	0	LRRC47	9686	0.176471
4910	3.03271	1.2e-07	0.329738	0	2	5	FALSE	EXD3	166.5	2	0	0	0.661215	FALSE	0	EXD3	106	0.509231
13103	2.26573	0.00052537	0.441359	0.347619	120	4	FALSE	GDI1	233.142	120	0	0	0.789045	FALSE	0	GDI1	541834	0.083072
4912	3.10518	0	0.322042	0	1	5	FALSE	ADAMTS17	289	1	0	0	0.649136	FALSE	0	ADAMTS17	0	0
4914	3.00252	3.6e-07	0.333054	0	3	5	FALSE	SCGB1A1	147.667	3	0	0	0.666247	FALSE	0	SCGB1A1	218	0.363937
13106	2.16935	0.00149274	0.460967	0.262356	208	4	FALSE	CSNK1E	195.236	208	0	0	0.805108	FALSE	0	CSNK1E	1226472	0.0629589
4915	2.87242	6.6e-07	0.348138	0.3	5	5	FALSE	GC	179.4	5	0	0	0.68793	FALSE	0	GC	624	0.246832
13115	2.34348	0.00016717	0.426715	0.360096	65	4	FALSE	PDS5B	261.123	65	0	0	0.776086	FALSE	0	PDS5B	184642	0.101922
4924	2.89708	1.816e-05	0.345175	0.0277778	9	5	FALSE	FREM2	91.2222	9	0	0	0.68382	FALSE	0	FREM2	8358	0.143791
4926	2.5994	0.00052785	0.384705	0.114286	15	5	FALSE	PSAP	210.8	15	0	0	0.733434	FALSE	0	PSAP	204352	0.128449
13121	2.42174	0.00046127	0.412926	0.23564	67	4	FALSE	NDEL1	127.806	67	0	0	0.763043	FALSE	0	NDEL1	224074	0.0566569
13122	2.50075	0.00021513	0.399879	0.224937	57	5	FALSE	MIS12	100.351	57	0	0	0.749874	FALSE	0	MIS12	96398	0.050928
13123	2.47911	0.00012542	0.40337	0.359929	48	5	FALSE	MAD1L1	142.833	48	0	0	0.753481	FALSE	0	MAD1L1	70922	0.0690816
4934	2.80096	2e-08	0.357021	0.911111	10	5	FALSE	CTNS	475.3	10	0	0	0.699841	FALSE	0	CTNS	54	0.49562
13126	2.46452	4.353e-05	0.405759	0.642045	33	4	FALSE	CENPT	171.818	33	0	0	0.755913	FALSE	0	CENPT	35556	0.0805004
13129	2.69628	6.35e-06	0.370882	0.81746	28	5	FALSE	CENPM	120.643	28	0	0	0.717287	FALSE	0	CENPM	4704	0.0925175
13135	2.24912	0.00012641	0.444618	0.609278	143	4	FALSE	ATP6V1E1	282.287	143	0	0	0.791813	FALSE	0	ATP6V1E1	194132	0.0989785
13138	2.84248	4.78e-06	0.351806	0.133333	6	5	FALSE	ZFYVE21	164.167	6	0	0	0.692921	FALSE	0	ZFYVE21	2740	0.195739
4949	2.57096	1.108e-05	0.38896	0.368421	19	5	FALSE	KANK1	272.895	19	0	0	0.738173	FALSE	0	KANK1	16292	0.156029
13142	2.85254	6.5e-06	0.350565	0.166667	4	5	FALSE	TCEANC2	228.75	4	0	0	0.691243	FALSE	0	TCEANC2	2498	0.272375
13143	2.65199	0.00012807	0.377076	0.0882353	17	5	FALSE	TBRG4	153.647	17	0	0	0.724669	FALSE	0	TBRG4	53766	0.104109
4953	3.04253	2.7e-07	0.328674	0	2	5	FALSE	DEFA5	149	2	0	0	0.659579	FALSE	0	DEFA5	154	0.508591
4954	2.84122	1.93e-06	0.351962	0.333333	3	5	FALSE	DAW1	331.667	3	0	0	0.69313	FALSE	0	DAW1	2954	0.380843
13148	2.75516	5.46e-06	0.362956	0.611111	9	5	FALSE	PITPNC1	320.111	9	0	0	0.707474	FALSE	0	PITPNC1	2944	0.292237
4957	3.03422	0	0.329574	1	3	5	FALSE	CDH8	138.667	3	0	0	0.660963	FALSE	0	CDH8	0	0.437434
4959	3.03422	0	0.329574	1	3	5	FALSE	CDH6	138.667	3	0	0	0.660963	FALSE	0	CDH6	0	0.437434
13158	3.13186	1.329e-05	0.319299	0	7	5	FALSE	FATE1	33.2857	7	0	0	0.64469	FALSE	0	FATE1	6156	0.150868
4969	2.44187	0.00013443	0.409522	0.435431	66	4	FALSE	SETD1A	262.682	66	0	0	0.759688	FALSE	0	SETD1A	126496	0.120207
4971	2.8611	3.58e-06	0.349516	0.107143	8	5	FALSE	ENDOD1	172.875	8	0	0	0.689817	FALSE	0	ENDOD1	3296	0.225622
13167	2.88047	1.837e-05	0.347165	0.266667	10	5	FALSE	TRPV4	126.1	10	0	0	0.686588	FALSE	0	TRPV4	6704	0.183382
4976	2.71842	5.3e-06	0.367861	0.107143	8	4	FALSE	PRMT7	235.75	8	0	0	0.713597	FALSE	0	PRMT7	4528	0.18805
13173	2.54378	9.055e-05	0.393115	0.101149	30	4	FALSE	ARAP1	145.1	30	0	0	0.742703	FALSE	0	ARAP1	66160	0.0791257
13175	2.72521	7.612e-05	0.366944	0.0355731	23	4	FALSE	AGTRAP	88.3913	23	0	0	0.712464	FALSE	0	AGTRAP	35160	0.0761341
13177	2.72849	0.00012152	0.366504	0.138889	9	5	FALSE	AGTPBP1	191.667	9	0	0	0.711919	FALSE	0	AGTPBP1	39080	0.154266
13178	2.80272	0	0.356797	1	35	5	FALSE	TRH	75.1714	35	0	0	0.699547	FALSE	0	TRH	0	0.0822444
13179	2.51007	0.00021587	0.398396	0.557823	49	4	FALSE	TBXA2R	109.918	49	0	0	0.748322	FALSE	0	TBXA2R	107962	0.0568054
13187	2.64746	8.286e-05	0.377721	0.837681	46	5	FALSE	PENK	89.7391	46	0	0	0.725424	FALSE	0	PENK	39504	0.0622756
13188	2.76648	3.82e-05	0.36147	0.815911	47	5	FALSE	PDYN	74.4468	47	0	0	0.705586	FALSE	0	PDYN	9780	0.0719577
4997	2.75113	1.611e-05	0.363487	0.257353	17	4	FALSE	SS18L1	120.353	17	0	0	0.708145	FALSE	0	SS18L1	9510	0.112265
13189	2.75214	4.608e-05	0.363354	0.847795	38	5	FALSE	OXT	74.9211	38	0	0	0.707977	FALSE	0	OXT	15836	0.0703651
13190	2.72974	5.523e-05	0.366335	0.837681	46	5	FALSE	NPY	78.9783	46	0	0	0.711709	FALSE	0	NPY	18940	0.0688374
5000	2.84449	3.177e-05	0.351557	0.3	5	5	FALSE	CTAG1A	200	5	0	0	0.692585	FALSE	0	CTAG1A	7320	0.232093
13195	2.55913	0.00023218	0.390757	0.0919158	43	5	FALSE	ITSN2	104.907	43	0	0	0.740144	FALSE	0	ITSN2	97920	0.0599664
13196	2.73075	2.833e-05	0.3662	0.912262	44	5	FALSE	HTR1A	82.2727	44	0	0	0.711542	FALSE	0	HTR1A	12920	0.0709248
13197	2.87896	7.82e-06	0.347347	0.133333	6	5	FALSE	GSDMB	145.5	6	0	0	0.686839	FALSE	0	GSDMB	4204	0.193556
13199	2.80146	9.44e-06	0.356957	0.946032	36	5	FALSE	GNRH1	73.3333	36	0	0	0.699757	FALSE	0	GNRH1	2714	0.0799709
13213	2.77755	2.521e-05	0.360029	0.894895	37	5	FALSE	CHRM5	74.5405	37	0	0	0.703741	FALSE	0	CHRM5	8302	0.0752662
13214	2.60871	6.576e-05	0.383332	0.816836	47	4	FALSE	CHRM4	97.1064	47	0	0	0.731882	FALSE	0	CHRM4	49510	0.0614597
13216	2.67866	6.03e-05	0.373321	0.832659	39	5	FALSE	CHRM1	91.1026	39	0	0	0.720223	FALSE	0	CHRM1	31712	0.0675835
13217	2.80272	0	0.356797	1	35	5	FALSE	CCK	75.1714	35	0	0	0.699547	FALSE	0	CCK	0	0.0822444
13219	2.58505	0.00063645	0.386839	0.555764	57	5	FALSE	C3	84.1228	57	0	0	0.735825	FALSE	0	C3	265768	0.0505943
5029	2.6004	1.47e-06	0.384556	0.575758	12	5	FALSE	SPIB	311.833	12	0	0	0.733266	FALSE	0	SPIB	3338	0.188305
13222	2.27101	0.00204323	0.440332	0.243503	123	4	FALSE	ANXA1	131.593	123	0	0	0.788165	FALSE	0	ANXA1	1034704	0.0471801
13224	2.48918	0.00062716	0.401739	0.480519	78	4	FALSE	AGT	82.8462	78	0	0	0.751803	FALSE	0	AGT	211562	0.0414581
5034	3.40488	0	0.293696	0	1	5	FALSE	RUNDC3B	66	1	0	0	0.599186	FALSE	0	RUNDC3B	0	0
13226	2.91218	2.051e-05	0.343385	0.0735294	17	5	FALSE	ZFP41	53	17	0	0	0.681303	FALSE	0	ZFP41	7154	0.0937402
13229	2.3699	0.00035492	0.421958	0.228546	82	4	FALSE	SKI	202.341	82	0	0	0.771683	FALSE	0	SKI	264626	0.0829458
13231	2.61047	0.00011508	0.383073	0.0733333	25	5	FALSE	PTPRS	131.96	25	0	0	0.731589	FALSE	0	PTPRS	58598	0.0835279
13234	2.98918	6.666e-05	0.33454	0.310526	20	5	FALSE	NDST1	28.5	20	0	0	0.66847	FALSE	0	NDST1	26876	0.0775204
5043	2.88978	1.9e-07	0.346047	0.785714	8	5	FALSE	DACT3	133.875	8	0	0	0.685036	FALSE	0	DACT3	202	0.194022
13235	2.41243	0.00113042	0.41452	0.158442	56	4	FALSE	NCAM1	130.464	56	0	0	0.764595	FALSE	0	NCAM1	461472	0.0565141
5044	3.07423	4e-08	0.325284	0	2	5	FALSE	ATP8A1	179	2	0	0	0.654295	FALSE	0	ATP8A1	70	0.517442
13237	2.56341	0.00019975	0.390105	0.105376	31	4	FALSE	LRP8	107.581	31	0	0	0.739431	FALSE	0	LRP8	94270	0.0612425
13238	2.79819	2.904e-05	0.357374	0.0989011	14	4	FALSE	LRP4	98.3571	14	0	0	0.700302	FALSE	0	LRP4	11744	0.101566
5047	2.69351	4.398e-05	0.371263	0.136364	12	5	FALSE	ERF	208.5	12	0	0	0.717749	FALSE	0	ERF	21296	0.155922
13241	2.67514	0.00012739	0.373812	0.116129	31	5	FALSE	LAMA5	85.2581	31	0	0	0.72081	FALSE	0	LAMA5	54354	0.0635773
13242	2.61953	5.921e-05	0.381748	0.222222	19	4	FALSE	LAMA4	189.263	19	0	0	0.730079	FALSE	0	LAMA4	32772	0.121757
13244	3.06568	6.67e-06	0.326192	0.277778	9	5	FALSE	LAMA2	42.6667	9	0	0	0.655721	FALSE	0	LAMA2	2306	0.154187
5056	2.92401	4.42e-06	0.341997	0	4	5	FALSE	SLC35A5	174.5	4	0	0	0.679332	FALSE	0	SLC35A5	1874	0.26012
5057	2.82939	1.42e-06	0.353433	0.464286	8	5	FALSE	CSF3R	182.25	8	0	0	0.695101	FALSE	0	CSF3R	1488	0.210549
13251	3.116	1.995e-05	0.320924	0.466667	16	5	FALSE	HS3ST3A1	22.125	16	0	0	0.647333	FALSE	0	HS3ST3A1	11554	0.118616
13252	2.89331	9.793e-05	0.345625	0.426471	17	5	FALSE	HS3ST2	65.1765	17	0	0	0.684449	FALSE	0	HS3ST2	41946	0.0924489
5062	2.65174	2.105e-05	0.377111	0.610526	20	5	FALSE	IL3	158.15	20	0	0	0.724711	FALSE	0	IL3	10992	0.110328
5063	2.74233	4.063e-05	0.364654	0.69281	18	5	FALSE	CSF2RA	139.833	18	0	0	0.709612	FALSE	0	CSF2RA	15842	0.12197
5068	3.29542	0	0.303451	0	1	5	FALSE	PLEKHA3	94	1	0	0	0.61743	FALSE	0	PLEKHA3	0	0
13260	2.56291	0.00051384	0.390182	0.0376471	51	5	FALSE	CACNA1A	77.3529	51	0	0	0.739515	FALSE	0	CACNA1A	223966	0.0448571
13264	2.91444	9.229e-05	0.343119	0.0454546	12	5	FALSE	B3GAT1	65.1667	12	0	0	0.680926	FALSE	0	B3GAT1	26414	0.0962494
5073	2.59285	5.95e-06	0.385675	0.538095	21	5	FALSE	EIF4H	212.714	21	0	0	0.734524	FALSE	0	EIF4H	9668	0.126889
13266	2.60644	7.067e-05	0.383665	0.300493	29	4	FALSE	ATXN7	191.207	29	0	0	0.73226	FALSE	0	ATXN7	40078	0.117653
13267	2.47408	0.00057074	0.40419	0.117845	55	4	FALSE	ATN1	119.055	55	0	0	0.75432	FALSE	0	ATN1	245934	0.057985
13270	2.37569	0.00101086	0.42093	0.378755	91	5	FALSE	APOB	169.78	91	0	0	0.770718	FALSE	0	APOB	595300	0.0703716
13271	3.02919	5.01e-06	0.330121	0.5	13	5	FALSE	APOA4	43.0769	13	0	0	0.661802	FALSE	0	APOA4	2186	0.130303
13273	2.70986	0.00018307	0.369022	0.102564	27	5	FALSE	AGRN	79.8889	27	0	0	0.715023	FALSE	0	AGRN	73522	0.0646946
5082	3.12884	2e-07	0.319608	0.166667	4	5	FALSE	CRYBG3	105	4	0	0	0.645194	FALSE	0	CRYBG3	132	0.39434
5086	3.36361	3.1e-07	0.297299	0	2	5	FALSE	NYNRIN	26.5	2	0	0	0.606064	FALSE	0	NYNRIN	82	0.5
13278	2.0999	0.00202451	0.476213	0.20798	221	4	FALSE	NPM1	184.271	221	0	0	0.816683	FALSE	0	NPM1	1458402	0.0548577
5089	2.60493	0.00011349	0.383887	0.366366	37	5	FALSE	FGF2	130.486	37	0	0	0.732511	FALSE	0	FGF2	57042	0.0823437
13281	2.46024	0.00023178	0.406464	0.154416	62	4	FALSE	CRMP1	131.532	62	0	0	0.756626	FALSE	0	CRMP1	137872	0.062248
13287	2.52617	6.269e-05	0.395856	0.352692	58	4	FALSE	PEX14	243.017	58	0	0	0.745638	FALSE	0	PEX14	64486	0.129591
13288	2.18646	0.00124331	0.45736	0.187478	171	4	FALSE	PARK2	188.649	171	0	0	0.802256	FALSE	0	PARK2	947320	0.0614874
13291	2.55561	0.00018253	0.391296	0.134503	19	5	FALSE	GNPAT	209.421	19	0	0	0.740731	FALSE	0	GNPAT	81638	0.114573
13292	2.60166	0.00015354	0.38437	0.126984	28	5	FALSE	EMC2	112	28	0	0	0.733057	FALSE	0	EMC2	73570	0.068876
5101	2.86789	1.81e-06	0.348688	0	3	5	FALSE	SZT2	302.333	3	0	0	0.688685	FALSE	0	SZT2	1658	0.381918
13299	2.63941	5.09e-05	0.378873	0.237154	23	5	FALSE	AGPAT3	177.783	23	0	0	0.726766	FALSE	0	AGPAT3	29824	0.118722
5109	2.62506	7.28e-06	0.380943	0.48538	19	5	FALSE	SIK3	217.684	19	0	0	0.729156	FALSE	0	SIK3	6996	0.14008
13301	2.16407	0.00107771	0.462093	0.409045	200	4	FALSE	STIP1	234.645	200	0	0	0.805989	FALSE	0	STIP1	860224	0.0750368
13302	2.38978	0.00011506	0.418448	0.681458	83	4	FALSE	SOD2	305.542	83	0	0	0.768369	FALSE	0	SOD2	101136	0.129134
13305	2.1623	0.00063453	0.462469	0.32616	205	4	FALSE	RPLP0	216.927	205	0	0	0.806283	FALSE	0	RPLP0	718038	0.0692172
5116	2.74786	1.161e-05	0.363919	0.487179	13	4	FALSE	FCGR2C	211.077	13	0	0	0.70869	FALSE	0	FCGR2C	7286	0.190708
5117	2.75893	3.993e-05	0.362459	0.166667	12	5	FALSE	CRP	159	12	0	0	0.706844	FALSE	0	CRP	16750	0.143481
5123	2.80725	1.762e-05	0.356221	0.244444	10	5	FALSE	CRLF1	165.9	10	0	0	0.698792	FALSE	0	CRLF1	9604	0.174868
5126	2.63588	5.854e-05	0.379379	0.230769	14	5	FALSE	MSL1	215	14	0	0	0.727353	FALSE	0	MSL1	21836	0.139926
5128	2.82084	6.82e-06	0.354505	0.194444	9	4	FALSE	TWIST2	145.222	9	0	0	0.696527	FALSE	0	TWIST2	4412	0.160521
5131	3.17816	1.804e-05	0.314648	0	2	5	FALSE	PCDHA9	106.5	2	0	0	0.636974	FALSE	0	PCDHA9	18884	0.514634
5132	3.17816	1.804e-05	0.314648	0	2	5	FALSE	PCDHA8	106.5	2	0	0	0.636974	FALSE	0	PCDHA8	18884	0.514634
5133	3.17816	1.804e-05	0.314648	0	2	5	FALSE	PCDHA5	106.5	2	0	0	0.636974	FALSE	0	PCDHA5	18884	0.514634
5134	3.18067	0	0.314399	0	1	5	FALSE	PCDHA3	202	1	0	0	0.636554	FALSE	0	PCDHA3	0	0
5135	3.17816	1.804e-05	0.314648	0	2	5	FALSE	PCDHA2	106.5	2	0	0	0.636974	FALSE	0	PCDHA2	18884	0.514634
13328	2.65601	2.757e-05	0.376504	0.287582	18	4	FALSE	TNRC6C	166.111	18	0	0	0.723998	FALSE	0	TNRC6C	18938	0.116698
5138	3.18067	0	0.314399	0	1	5	FALSE	PCDHA10	202	1	0	0	0.636554	FALSE	0	PCDHA10	0	0
5139	3.17816	1.804e-05	0.314648	0	2	5	FALSE	PCDHA1	106.5	2	0	0	0.636974	FALSE	0	PCDHA1	18884	0.514634
5142	3.05511	2.43e-06	0.327321	0	2	5	FALSE	MYO18B	182.5	2	0	0	0.657482	FALSE	0	MYO18B	1376	0.518571
13334	2.53045	2.589e-05	0.395187	0.233202	23	4	FALSE	FAM120A	222.261	23	0	0	0.744925	FALSE	0	FAM120A	29746	0.117219
13336	2.46578	0.00027859	0.405552	0.126154	26	5	FALSE	AP3M1	190.269	26	0	0	0.755704	FALSE	0	AP3M1	107542	0.0888681
5147	2.59688	1.237e-05	0.385078	0.34058	24	4	FALSE	KRT24	218.25	24	0	0	0.733853	FALSE	0	KRT24	15648	0.132917
13339	2.54328	3.315e-05	0.393193	0.298851	30	4	FALSE	TNRC6B	194	30	0	0	0.742786	FALSE	0	TNRC6B	25136	0.106225
5148	2.81002	2.389e-05	0.35587	0.5	8	4	FALSE	ID4	204	8	0	0	0.698331	FALSE	0	ID4	9762	0.231009
13350	2.08581	0.0033303	0.479431	0.223763	272	4	FALSE	PPP1CC	196.312	272	0	0	0.819032	FALSE	0	PPP1CC	2554166	0.0583384
5163	3.19477	0	0.313012	0	1	5	FALSE	PHOX2B	195	1	0	0	0.634206	FALSE	0	PHOX2B	0	0
5164	2.80649	1.5e-07	0.356317	0.833333	4	4	FALSE	PERP	349.75	4	0	0	0.698918	FALSE	0	PERP	380	0.355799
5166	2.93684	1.038e-05	0.340502	0.266667	6	5	FALSE	IL17RA	136.167	6	0	0	0.677193	FALSE	0	IL17RA	4028	0.242127
5170	3.91042	1.937e-05	0.255727	0	2	6	FALSE	LRRC4C	3	2	0	0	0.51493	FALSE	0	LRRC4C	5196	0.666667
5171	2.67086	2.955e-05	0.374411	0.628205	13	4	FALSE	ZDHHC15	443.692	13	0	0	0.721523	FALSE	0	ZDHHC15	20602	0.316587
5172	3.02617	5.9e-07	0.330451	0.333333	3	5	FALSE	ZDHHC21	130	3	0	0	0.662305	FALSE	0	ZDHHC21	346	0.353315
13372	3.01686	9.24e-06	0.331471	0.416667	9	5	FALSE	NYAP2	76.2222	9	0	0	0.663857	FALSE	0	NYAP2	3626	0.180259
13374	2.67086	9.69e-06	0.374411	0.136364	12	5	FALSE	FSD1	183.5	12	0	0	0.721523	FALSE	0	FSD1	7116	0.13212
5183	2.89557	3.22e-06	0.345355	0.2	5	5	FALSE	STARD3	172.2	5	0	0	0.684071	FALSE	0	STARD3	2004	0.223407
13375	2.88727	1.943e-05	0.346348	0.0454546	12	5	FALSE	GFOD1	66.75	12	0	0	0.685455	FALSE	0	GFOD1	6110	0.1013
13380	2.46955	6.561e-05	0.404932	0.393145	32	5	FALSE	PUS7	345.812	32	0	0	0.755075	FALSE	0	PUS7	72666	0.162951
13382	2.64092	9.83e-06	0.378657	0.131868	14	5	FALSE	AGAP3	182.714	14	0	0	0.726514	FALSE	0	AGAP3	8628	0.121376
13383	2.6228	0.00026954	0.381272	0.390476	36	4	FALSE	HOMER2	90.6667	36	0	0	0.729534	FALSE	0	HOMER2	142910	0.0587219
13384	2.47458	0.00021847	0.404108	0.202658	43	4	FALSE	EPB41L1	113.116	43	0	0	0.754236	FALSE	0	EPB41L1	123216	0.0545289
13385	2.83317	1.914e-05	0.352962	0.114286	15	5	FALSE	AGAP2	89.9333	15	0	0	0.694472	FALSE	0	AGAP2	10344	0.107952
13386	2.67388	1.803e-05	0.373988	0.10989	14	4	FALSE	AGAP1	142.071	14	0	0	0.72102	FALSE	0	AGAP1	12104	0.102766
5195	2.58983	8.9e-05	0.386125	0.603333	25	4	FALSE	NDUFB6	130.92	25	0	0	0.735028	FALSE	0	NDUFB6	50910	0.0779976
13387	2.84751	4.23e-06	0.351184	0.142857	8	5	FALSE	ZER1	174.625	8	0	0	0.692082	FALSE	0	ZER1	2560	0.223237
13403	2.8689	3.206e-05	0.348566	0.175	16	4	FALSE	GRASP	73.25	16	0	0	0.688517	FALSE	0	GRASP	10064	0.0981662
13404	2.81706	1.063e-05	0.35498	0.25	9	4	FALSE	AFF2	177.444	9	0	0	0.697157	FALSE	0	AFF2	5960	0.196695
13407	2.73679	1.498e-05	0.365392	0.25	16	5	FALSE	NSD1	160.938	16	0	0	0.710535	FALSE	0	NSD1	10382	0.142131
13408	2.62657	1.687e-05	0.380724	0.4	25	4	FALSE	MLLT10	180.76	25	0	0	0.728905	FALSE	0	MLLT10	17668	0.118765
13411	2.53473	2.072e-05	0.39452	0.227941	17	4	FALSE	LARP7	223.706	17	0	0	0.744212	FALSE	0	LARP7	16692	0.118457
13412	2.45496	0.0002485	0.407339	0.215254	60	4	FALSE	KMT2A	133.5	60	0	0	0.757507	FALSE	0	KMT2A	138408	0.0624181
5221	2.67388	3.652e-05	0.373988	0.141538	26	4	FALSE	NR4A2	113.346	26	0	0	0.72102	FALSE	0	NR4A2	19184	0.0844145
13415	2.7159	2.871e-05	0.368202	0.261905	28	4	FALSE	DOT1L	99.8929	28	0	0	0.714016	FALSE	0	DOT1L	13984	0.0836025
5226	2.70232	1.582e-05	0.370053	0.214286	8	5	FALSE	CRTC1	262.5	8	0	0	0.716281	FALSE	0	CRTC1	12080	0.20482
13419	2.39104	0.00018914	0.418228	0.276447	59	4	FALSE	ATXN3	242.034	59	0	0	0.76816	FALSE	0	ATXN3	143968	0.101553
13420	2.65803	3.323e-05	0.376219	0.133333	16	5	FALSE	AFF4	141.438	16	0	0	0.723662	FALSE	0	AFF4	19200	0.0992621
5231	3.42904	1.58e-06	0.291627	0.858974	13	5	FALSE	CYP26C1	15.0769	13	0	0	0.59516	FALSE	0	CYP26C1	678	0.295626
5232	2.91419	0.00018391	0.343148	0.647619	15	5	FALSE	CYP26B1	57.9333	15	0	0	0.680968	FALSE	0	CYP26B1	57824	0.0877778
13427	2.61399	8.036e-05	0.382557	0.133333	21	5	FALSE	TRIM26	148.619	21	0	0	0.731002	FALSE	0	TRIM26	31922	0.0935567
5236	2.57197	4.03e-06	0.388807	0.573529	17	4	FALSE	GSS	470.706	17	0	0	0.738005	FALSE	0	GSS	9328	0.266538
5242	2.93382	0	0.340853	1	2	5	FALSE	CPN2	364.5	2	0	0	0.677697	FALSE	0	CPN2	0	0.618846
13434	3.10393	2.04e-05	0.322173	0.0714286	8	5	FALSE	RIMBP3	30.875	8	0	0	0.649346	FALSE	0	RIMBP3	11228	0.166896
5243	2.70911	3.99e-06	0.369125	0.871795	13	5	FALSE	SLC32A1	166.846	13	0	0	0.715148	FALSE	0	SLC32A1	3792	0.134121
5244	2.96402	9.38e-06	0.33738	0.607843	18	5	FALSE	SLC18A2	59.7778	18	0	0	0.672664	FALSE	0	SLC18A2	3476	0.124942
5245	2.95697	1.829e-05	0.338184	0.614379	18	5	FALSE	SLC17A7	72.8889	18	0	0	0.673838	FALSE	0	SLC17A7	8790	0.136033
5246	2.77001	3.224e-05	0.36101	0.493333	25	5	FALSE	PPFIA4	80.4	25	0	0	0.704999	FALSE	0	PPFIA4	21908	0.0783626
13438	2.92401	3.55e-06	0.341997	0.0833333	9	5	FALSE	PPP1R16B	83.8889	9	0	0	0.679332	FALSE	0	PPP1R16B	1922	0.144986
5247	2.74685	1.7e-05	0.364053	0.580882	17	5	FALSE	GAD2	117.824	17	0	0	0.708858	FALSE	0	GAD2	8366	0.104084
5248	2.76673	1.726e-05	0.361437	0.652174	23	5	FALSE	CPLX1	84.5652	23	0	0	0.705544	FALSE	0	CPLX1	13044	0.0803439
5252	2.89708	7.8e-06	0.345175	0.107143	8	5	FALSE	CPB1	134.625	8	0	0	0.68382	FALSE	0	CPB1	4928	0.216532
13444	2.6842	2.432e-05	0.372551	0.27619	15	5	FALSE	NAB2	229.8	15	0	0	0.7193	FALSE	0	NAB2	14178	0.169446
5254	3.16306	0	0.31615	0	1	5	FALSE	CPA1	187	1	0	0	0.63949	FALSE	0	CPA1	0	0
13446	2.72748	0.00030523	0.366639	0.0243902	42	5	FALSE	MTUS2	50.2381	42	0	0	0.712087	FALSE	0	MTUS2	125112	0.0436926
13452	2.56945	7.428e-05	0.389188	0.307563	35	4	FALSE	L3MBTL2	164.2	35	0	0	0.738425	FALSE	0	L3MBTL2	43960	0.0937959
5261	2.60896	2.369e-05	0.383295	0.417582	14	4	FALSE	COX7A2L	217.5	14	0	0	0.73184	FALSE	0	COX7A2L	17920	0.133109
5263	2.63261	8.092e-05	0.379851	0.068421	20	5	FALSE	TMEM132A	113.25	20	0	0	0.727898	FALSE	0	TMEM132A	31120	0.075
13461	2.88827	2.576e-05	0.346228	0.0181818	11	5	FALSE	DIP2A	90.5455	11	0	0	0.685288	FALSE	0	DIP2A	10122	0.126913
13462	2.59336	0.00011184	0.385601	0.1	21	4	FALSE	DGCR6	128.857	21	0	0	0.734441	FALSE	0	DGCR6	49136	0.0783494
5286	2.72874	2.601e-05	0.36647	0.0769231	13	5	FALSE	NNT	150.846	13	0	0	0.711877	FALSE	0	NNT	12484	0.123812
13478	2.41847	0.00018476	0.413485	0.315966	85	5	FALSE	NAF1	215.388	85	0	0	0.763588	FALSE	0	NAF1	160058	0.0948743
5288	2.39004	0.0003368	0.418404	0.246599	49	4	FALSE	NDUFS2	144.061	49	0	0	0.768327	FALSE	0	NDUFS2	186790	0.0601423
13482	2.36965	5.298e-05	0.422003	0.376812	46	4	FALSE	MTF2	300.087	46	0	0	0.771725	FALSE	0	MTF2	64614	0.120954
5291	2.59562	1.088e-05	0.385264	0.494737	20	5	FALSE	MPC2	364.3	20	0	0	0.734063	FALSE	0	MPC2	13776	0.218536
5293	2.91117	3.032e-05	0.343504	0.2	5	5	FALSE	MAOA	157.2	5	0	0	0.681471	FALSE	0	MAOA	6982	0.222727
13485	2.49497	5.249e-05	0.400807	0.293103	29	5	FALSE	JARID2	197.069	29	0	0	0.750839	FALSE	0	JARID2	35684	0.0974142
5296	2.7456	1.809e-05	0.36422	0.0727273	11	5	FALSE	GLS	156.545	11	0	0	0.709067	FALSE	0	GLS	9466	0.135613
13490	2.5083	4.81e-06	0.398676	0.698851	30	4	FALSE	ADSSL1	374.3	30	0	0	0.748616	FALSE	0	ADSSL1	6686	0.188185
13494	2.46427	6.67e-06	0.4058	0.653763	31	4	FALSE	ADSS	378.903	31	0	0	0.755955	FALSE	0	ADSS	14144	0.177555
13496	2.85078	2.437e-05	0.350781	0.025	16	5	FALSE	TEKT4	69.875	16	0	0	0.691537	FALSE	0	TEKT4	9724	0.0889299
13497	2.83468	1.055e-05	0.352774	0.166667	9	5	FALSE	NOV	147.889	9	0	0	0.694221	FALSE	0	NOV	5410	0.176003
5306	2.77554	4.8e-07	0.36029	0.333333	6	4	FALSE	SMPD3	238.667	6	0	0	0.704076	FALSE	0	SMPD3	584	0.23755
13501	2.43457	7.052e-05	0.410749	0.596341	41	4	FALSE	ADSL	357.561	41	0	0	0.760904	FALSE	0	ADSL	57130	0.159889
13502	2.51711	3.309e-05	0.397281	0.177489	22	4	FALSE	USMG5	212.955	22	0	0	0.747148	FALSE	0	USMG5	24032	0.10925
5312	2.65425	2.15e-06	0.376754	0.428571	7	4	FALSE	KBTBD4	391.714	7	0	0	0.724291	FALSE	0	KBTBD4	4304	0.2682
13509	2.47307	0.00017407	0.404355	0.130435	46	4	FALSE	PARD6A	116.087	46	0	0	0.754487	FALSE	0	PARD6A	92444	0.0558288
13510	2.69854	9.01e-06	0.370571	0.541667	16	5	FALSE	INSIG2	307.062	16	0	0	0.71691	FALSE	0	INSIG2	9302	0.237297
5322	2.48289	0.00033808	0.402757	0.0821549	55	4	FALSE	XRCC3	121.127	55	0	0	0.752852	FALSE	0	XRCC3	167382	0.0598058
5323	2.64268	3.202e-05	0.378404	0.312253	23	5	FALSE	KIF3C	140.348	23	0	0	0.72622	FALSE	0	KIF3C	19598	0.0931924
13517	2.48415	9.457e-05	0.402553	0.199643	34	5	FALSE	RXRB	154.618	34	0	0	0.752642	FALSE	0	RXRB	56606	0.0752557
13519	2.69426	6.164e-05	0.371159	0.172414	30	5	FALSE	PIK3CG	104.133	30	0	0	0.717623	FALSE	0	PIK3CG	31084	0.0824089
13520	2.38676	0.00034107	0.418977	0.343201	47	4	FALSE	PEBP1	286.447	47	0	0	0.768873	FALSE	0	PEBP1	191502	0.118643
13522	2.3845	0.00047706	0.419375	0.211579	76	4	FALSE	AKT3	197.224	76	0	0	0.76925	FALSE	0	AKT3	351152	0.0824873
13523	2.52919	8.193e-05	0.395384	0.785065	56	5	FALSE	WNT5A	142.946	56	0	0	0.745135	FALSE	0	WNT5A	44274	0.076688
13525	2.15501	0.00066564	0.464035	0.433447	210	4	FALSE	VDAC1	250.895	210	0	0	0.807499	FALSE	0	VDAC1	752274	0.0795735
13528	2.62808	1.013e-05	0.380506	0.238095	15	5	FALSE	TMX1	199.933	15	0	0	0.728653	FALSE	0	TMX1	10918	0.12759
13531	2.67816	1.84e-06	0.373391	0.190476	7	5	FALSE	TM9SF3	281.714	7	0	0	0.720307	FALSE	0	TM9SF3	3724	0.203198
13533	2.32209	0.0024976	0.430646	0.265904	115	4	FALSE	SYT1	123.035	115	0	0	0.779651	FALSE	0	SYT1	1229800	0.0474055
13534	2.69326	1.063e-05	0.371298	0.214286	8	5	FALSE	SV2A	224.625	8	0	0	0.717791	FALSE	0	SV2A	7318	0.170144
13535	2.36764	0.00025566	0.422362	0.214815	55	4	FALSE	STOM	200.8	55	0	0	0.77206	FALSE	0	STOM	151708	0.0809058
13540	2.43483	7.848e-05	0.410707	0.0930931	37	5	FALSE	SLC25A11	206.568	37	0	0	0.760862	FALSE	0	SLC25A11	78746	0.0921283
5349	2.66885	3.849e-05	0.374694	0.338095	21	4	FALSE	ITGA2B	137.524	21	0	0	0.721859	FALSE	0	ITGA2B	20734	0.100236
13543	2.54857	0.00016066	0.392378	0.0672269	35	4	FALSE	RNF41	96.8571	35	0	0	0.741906	FALSE	0	RNF41	64434	0.0539381
5356	3.04051	7.1e-06	0.328892	0	5	5	FALSE	MMP16	86.6	5	0	0	0.659914	FALSE	0	MMP16	2494	0.269182
13549	2.52516	2.447e-05	0.396014	0.208791	14	5	FALSE	RAB18	291.857	14	0	0	0.745806	FALSE	0	RAB18	19076	0.150876
5359	2.80322	4.45e-06	0.356733	0.138889	9	5	FALSE	COMT	178.444	9	0	0	0.699463	FALSE	0	COMT	3646	0.18438
13553	2.27177	0.00039289	0.440186	0.310879	87	4	FALSE	PDHB	254.989	87	0	0	0.788039	FALSE	0	PDHB	328212	0.0905055
13554	2.2695	0.00017228	0.440625	0.335341	84	4	FALSE	PCBP2	260.988	84	0	0	0.788416	FALSE	0	PCBP2	205818	0.0920593
13555	2.4084	0.00010422	0.415213	0.367211	58	4	FALSE	NUP210	204.431	58	0	0	0.765266	FALSE	0	NUP210	96374	0.0880409
13557	2.55586	6.59e-05	0.391257	0.287582	18	5	FALSE	MYLK2	274.167	18	0	0	0.740689	FALSE	0	MYLK2	28642	0.151885
13559	2.21641	0.0003085	0.451181	0.424789	167	4	FALSE	MTHFD1	248.108	167	0	0	0.797266	FALSE	0	MTHFD1	380800	0.0837899
5368	2.96829	9.9e-07	0.336894	0.333333	3	5	FALSE	COL15A1	190.333	3	0	0	0.671951	FALSE	0	COL15A1	624	0.351852
5371	3.18067	0	0.314399	0	1	5	FALSE	EPYC	202	1	0	0	0.636554	FALSE	0	EPYC	0	0
13565	2.46452	0.00034393	0.405759	0.100996	38	4	FALSE	MAPK8IP2	145.053	38	0	0	0.755913	FALSE	0	MAPK8IP2	141744	0.0684186
13567	2.31782	0.00025876	0.431441	0.199327	55	4	FALSE	LRPPRC	248.255	55	0	0	0.780364	FALSE	0	LRPPRC	175700	0.0926601
5381	2.65526	8.95e-06	0.376611	0.677249	28	5	FALSE	COBL	181.25	28	0	0	0.724123	FALSE	0	COBL	7920	0.12843
13573	2.60619	0.00052636	0.383702	0.205882	17	4	FALSE	KCTD13	180.235	17	0	0	0.732302	FALSE	0	KCTD13	186956	0.11091
13575	2.8611	3.92e-06	0.349516	0.530303	12	5	FALSE	KCNJ3	121.417	12	0	0	0.689817	FALSE	0	KCNJ3	3404	0.167011
13579	2.94892	6.94e-06	0.339107	0.636364	12	5	FALSE	IL6R	74	12	0	0	0.67518	FALSE	0	IL6R	3962	0.147538
13581	2.32713	4.121e-05	0.429715	0.614905	97	4	FALSE	IDH2	308.691	97	0	0	0.778812	FALSE	0	IDH2	81670	0.118773
5391	2.86361	1.427e-05	0.349209	0.318182	12	4	FALSE	KCNA1	91.3333	12	0	0	0.689398	FALSE	0	KCNA1	6884	0.124602
13584	2.31605	0.0005918	0.431769	0.254394	47	4	FALSE	HADHB	270.702	47	0	0	0.780658	FALSE	0	HADHB	312404	0.100534
13588	2.48163	7.8e-05	0.402961	0.15505	38	4	FALSE	FKBP8	179.105	38	0	0	0.753062	FALSE	0	FKBP8	59100	0.0870455
13592	2.26925	0.00033083	0.440674	0.242972	84	4	FALSE	EEF1D	209.238	84	0	0	0.788458	FALSE	0	EEF1D	240874	0.0737491
5401	2.52592	0.00092124	0.395896	0.0314422	77	5	FALSE	SDCBP	61.2597	77	0	0	0.74568	FALSE	0	SDCBP	341932	0.0334992
5404	2.30951	6.002e-05	0.432992	0.585258	107	4	FALSE	NVL	293.168	107	0	0	0.781748	FALSE	0	NVL	101836	0.110504
13596	2.846	1.62e-06	0.35137	0.1	5	5	FALSE	CNNM3	206	5	0	0	0.692334	FALSE	0	CNNM3	2038	0.240797
5405	3.25717	4e-08	0.307015	0	2	5	FALSE	NANOS3	66	2	0	0	0.623805	FALSE	0	NANOS3	46	0.52
13597	2.54051	1.175e-05	0.393621	0.77479	35	5	FALSE	CNN1	390.657	35	0	0	0.743248	FALSE	0	CNN1	14374	0.211953
5406	3.116	2.4e-07	0.320924	0	3	5	FALSE	NANOS1	67.6667	3	0	0	0.647333	FALSE	0	NANOS1	154	0.358423
13598	2.40388	0.00012488	0.415995	0.502351	88	4	FALSE	CLTB	154.977	88	0	0	0.766021	FALSE	0	CLTB	109830	0.0671139
13599	2.2617	0.00044308	0.442145	0.344488	118	4	FALSE	CLTA	164.042	118	0	0	0.789716	FALSE	0	CLTA	399798	0.0579041
5411	2.27604	0.00094432	0.439359	0.433275	122	4	FALSE	CNOT1	265.041	122	0	0	0.787326	FALSE	0	CNOT1	703220	0.0956048
13604	2.58883	5.527e-05	0.386275	0.138462	26	5	FALSE	CAV3	142.423	26	0	0	0.735195	FALSE	0	CAV3	32664	0.0851353
5413	2.616	7.38e-06	0.382262	0.106061	12	5	FALSE	MYO1A	229.25	12	0	0	0.730666	FALSE	0	MYO1A	10052	0.144336
13605	2.57599	0.00067314	0.3882	0.147992	44	5	FALSE	CACNA1C	97.3636	44	0	0	0.737334	FALSE	0	CACNA1C	347086	0.0574898
5414	3.35053	0	0.29846	0	1	5	FALSE	CNKSR3	66	1	0	0	0.608245	FALSE	0	CNKSR3	0	0
13606	2.61902	7.083e-05	0.381822	0.24183	18	4	FALSE	ATP2B4	151.833	18	0	0	0.730163	FALSE	0	ATP2B4	36844	0.0967262
13607	2.75843	0.00030866	0.362525	0.147126	30	5	FALSE	ATP1B3	68.0667	30	0	0	0.706928	FALSE	0	ATP1B3	193876	0.0637872
13610	2.67765	7.22e-06	0.373461	0.177778	10	4	FALSE	ARRDC1	216	10	0	0	0.720391	FALSE	0	ARRDC1	6282	0.156831
13613	2.29265	0.00035155	0.436176	0.322176	119	5	FALSE	AP2S1	169.588	119	0	0	0.784558	FALSE	0	AP2S1	404576	0.0625095
13614	2.43055	0.00023217	0.41143	0.430864	81	5	FALSE	AMPH	131.531	81	0	0	0.761575	FALSE	0	AMPH	134284	0.0594781
5423	2.83493	1.082e-05	0.352743	0.0980392	18	5	FALSE	QPRT	82.2222	18	0	0	0.694179	FALSE	0	QPRT	5616	0.101737
5424	2.6925	3.84e-06	0.371402	0.461538	13	4	FALSE	QPCT	236	13	0	0	0.717916	FALSE	0	QPCT	3126	0.179468
13616	2.50805	7.53e-05	0.398716	0.345479	39	4	FALSE	AKAP5	163.897	39	0	0	0.748658	FALSE	0	AKAP5	59122	0.0838648
13624	2.47584	2.108e-05	0.403903	0.228758	18	5	FALSE	PDE4B	304.889	18	0	0	0.754026	FALSE	0	PDE4B	33218	0.14501
13626	2.65299	0.00023098	0.376933	0.117647	18	5	FALSE	MAGI3	154.444	18	0	0	0.724501	FALSE	0	MAGI3	99178	0.106687
5436	2.7388	1.085e-05	0.365123	0.333333	6	4	FALSE	CMTR1	267.5	6	0	0	0.7102	FALSE	0	CMTR1	4714	0.227131
13632	2.12481	0.00367371	0.47063	0.159827	236	4	FALSE	ARRB2	158.102	236	0	0	0.812531	FALSE	0	ARRB2	2322022	0.0486454
13635	2.91797	3.494e-05	0.342704	0	4	5	FALSE	RAB26	176.25	4	0	0	0.680339	FALSE	0	RAB26	9990	0.258481
13636	2.32562	7.576e-05	0.429994	0.278992	35	4	FALSE	UCHL1	282.343	35	0	0	0.779064	FALSE	0	UCHL1	72532	0.105815
13640	2.41746	0.00052973	0.413657	0.134712	57	4	FALSE	GNAO1	132.193	57	0	0	0.763756	FALSE	0	GNAO1	254208	0.0579132
5450	2.80372	2.25e-06	0.356668	0.1	5	5	FALSE	PON1	296.4	5	0	0	0.699379	FALSE	0	PON1	2574	0.301837
5451	2.47911	9.336e-05	0.40337	0.276328	46	4	FALSE	PDGFRA	151.457	46	0	0	0.753481	FALSE	0	PDGFRA	66382	0.0735226
13643	2.68596	6.451e-05	0.372307	0.724898	50	5	FALSE	ADRA2A	83.12	50	0	0	0.719007	FALSE	0	ADRA2A	31328	0.0637117
5452	3.30171	0	0.302873	0	1	5	FALSE	MMP25	67	1	0	0	0.616381	FALSE	0	MMP25	0	0
13644	2.78359	1.423e-05	0.359248	0.946032	36	5	FALSE	TACR3	75.5278	36	0	0	0.702734	FALSE	0	TACR3	4978	0.077385
5454	2.8996	4.59e-06	0.344875	0.2	5	5	FALSE	ELN	139	5	0	0	0.6834	FALSE	0	ELN	2014	0.213889
13647	2.62431	8.586e-05	0.381053	0.722416	42	4	FALSE	PTAFR	99.5238	42	0	0	0.729282	FALSE	0	PTAFR	54016	0.0656766
13648	2.7851	1.607e-05	0.359053	0.944444	36	5	FALSE	OXTR	75.2222	36	0	0	0.702483	FALSE	0	OXTR	5660	0.0784911
5457	2.70458	3.2e-07	0.369743	0.777778	18	5	FALSE	SLC26A11	394.389	18	0	0	0.715903	FALSE	0	SLC26A11	554	0.307396
13649	2.80272	0	0.356797	1	35	5	FALSE	NTSR1	75.1714	35	0	0	0.699547	FALSE	0	NTSR1	0	0.0822444
13650	2.74736	5.381e-05	0.363986	0.771795	40	5	FALSE	NTS	73.925	40	0	0	0.708774	FALSE	0	NTS	18920	0.0684491
5459	2.7466	2.27e-06	0.364086	0.333333	7	5	FALSE	KIAA0430	222.429	7	0	0	0.7089	FALSE	0	KIAA0430	2694	0.194091
13651	2.47836	0.00024435	0.403493	0.153846	39	4	FALSE	NOS1	164.615	39	0	0	0.753607	FALSE	0	NOS1	144328	0.0799118
13653	2.6238	0.00011451	0.381126	0.727062	42	5	FALSE	HTR2C	94.7857	42	0	0	0.729366	FALSE	0	HTR2C	56232	0.0618302
13654	2.60267	0.00018547	0.384221	0.516863	51	5	FALSE	HTR2A	85.5294	51	0	0	0.732889	FALSE	0	HTR2A	78588	0.0537336
5465	2.83619	1.95e-06	0.352586	0	4	5	FALSE	SEZ6L2	234.5	4	0	0	0.693969	FALSE	0	SEZ6L2	1606	0.263247
5468	3.01208	2.3e-07	0.331997	0	2	5	FALSE	USP29	212.5	2	0	0	0.664654	FALSE	0	USP29	196	0.518382
5469	2.94816	2.73e-06	0.339194	0.333333	3	5	FALSE	THTPA	214	3	0	0	0.675306	FALSE	0	THTPA	1448	0.396413
13661	2.78561	3.074e-05	0.358988	0.893393	37	5	FALSE	CCKAR	75.1351	37	0	0	0.702399	FALSE	0	CCKAR	10114	0.0774032
13663	2.62204	0.00021331	0.381382	0.555851	48	4	FALSE	ADRA1D	80.1667	48	0	0	0.729659	FALSE	0	ADRA1D	78266	0.0527065
13669	2.78988	2.93e-05	0.358438	0.894895	37	5	FALSE	TAC3	72.8649	37	0	0	0.701686	FALSE	0	TAC3	7470	0.0761388
13678	2.63563	0.0001414	0.379416	0.85064	38	4	FALSE	P2RY2	92.4737	38	0	0	0.727395	FALSE	0	P2RY2	46896	0.0614268
5489	2.86839	1.38e-06	0.348627	0	4	5	FALSE	DBH	218.75	4	0	0	0.688601	FALSE	0	DBH	1504	0.270497
13689	2.77554	2.646e-05	0.36029	0.852063	38	5	FALSE	HRH1	74.4211	38	0	0	0.704076	FALSE	0	HRH1	8924	0.0744955
5500	2.70584	1.5e-06	0.369571	0.133333	6	5	FALSE	SHROOM1	310.333	6	0	0	0.715694	FALSE	0	SHROOM1	2272	0.237602
13697	2.4922	0.00014757	0.401252	0.156303	35	5	FALSE	GNA13	161.143	35	0	0	0.7513	FALSE	0	GNA13	88638	0.079613
13698	2.48817	8.279e-05	0.401901	0.230769	27	4	FALSE	GNA12	176.296	27	0	0	0.751971	FALSE	0	GNA12	52300	0.0864864
5513	2.88349	2.977e-05	0.346802	0.1	5	5	FALSE	DPYD	173.6	5	0	0	0.686085	FALSE	0	DPYD	6256	0.215711
5516	3.45345	0	0.289566	1	3	5	FALSE	CLIC6	53.6667	3	0	0	0.591092	FALSE	0	CLIC6	0	0.813131
13708	2.73452	3.862e-05	0.365694	0.722416	42	4	FALSE	ADRA1A	76.8571	42	0	0	0.710913	FALSE	0	ADRA1A	21088	0.0680754
5518	2.9469	8.5e-07	0.339339	0.166667	4	5	FALSE	CLIC2	201	4	0	0	0.675516	FALSE	0	CLIC2	796	0.353616
13712	2.6228	2.423e-05	0.381272	0.164835	14	4	FALSE	TBC1D9B	197.286	14	0	0	0.729534	FALSE	0	TBC1D9B	12334	0.125844
5523	2.75591	2.353e-05	0.362856	0.216667	16	5	FALSE	PIP5K1C	121.562	16	0	0	0.707348	FALSE	0	PIP5K1C	11516	0.108927
13715	2.77277	4.942e-05	0.36065	0.911205	44	5	FALSE	PYY	76.5682	44	0	0	0.704538	FALSE	0	PYY	9564	0.0754886
5524	2.94087	4.28e-06	0.340036	0	7	5	FALSE	PIP5K1B	89	7	0	0	0.676522	FALSE	0	PIP5K1B	1942	0.159132
13716	2.74685	3.084e-05	0.364053	0.62511	68	5	FALSE	PMCH	65.3382	68	0	0	0.708858	FALSE	0	PMCH	16452	0.0607233
13723	2.56215	0.00035917	0.390297	0.689291	52	4	FALSE	DRD4	103.019	52	0	0	0.739641	FALSE	0	DRD4	231684	0.0587004
13724	2.58581	0.00036355	0.386726	0.555354	58	5	FALSE	DRD2	91.1207	58	0	0	0.735699	FALSE	0	DRD2	239248	0.0550037
13725	2.72849	3.098e-05	0.366504	0.839614	46	5	FALSE	CXCR2	80.087	46	0	0	0.711919	FALSE	0	CXCR2	13960	0.0694822
13730	2.65853	6.152e-05	0.376148	0.785461	48	5	FALSE	CNR1	91.25	48	0	0	0.723578	FALSE	0	CNR1	46860	0.0654292
5540	2.94288	6.3e-07	0.339803	0	2	5	FALSE	CLEC16A	335.5	2	0	0	0.676187	FALSE	0	CLEC16A	464	0.507587
13739	2.51535	0.0004933	0.397559	0.365392	71	4	FALSE	GRM5	89.9155	71	0	0	0.747442	FALSE	0	GRM5	230484	0.0474915
5548	3.35757	0	0.297834	0	1	6	FALSE	CLDN5	58	1	0	0	0.607071	FALSE	0	CLDN5	0	0
13742	2.54882	0.00041416	0.392339	0.385865	68	5	FALSE	GRM1	85.0441	68	0	0	0.741864	FALSE	0	GRM1	189278	0.0477425
13745	2.47433	6.749e-05	0.404149	0.490598	91	4	FALSE	PPP2R2C	245.022	91	0	0	0.754278	FALSE	0	PPP2R2C	86316	0.120463
13749	2.51761	9.507e-05	0.397201	0.318841	24	4	FALSE	ADNP	228.542	24	0	0	0.747064	FALSE	0	ADNP	47556	0.117541
5558	3.16281	1.97e-06	0.316175	0	2	5	FALSE	CLDN19	110.5	2	0	0	0.639532	FALSE	0	CLDN19	480	0.511682
5560	3.03573	0	0.32941	0	1	5	FALSE	CLCNKB	464	1	0	0	0.660711	FALSE	0	CLCNKB	0	0
5561	2.92803	4.46e-06	0.341526	0	2	5	FALSE	CLCNKA	347.5	2	0	0	0.678661	FALSE	0	CLCNKA	5312	0.517164
5562	2.68546	6.6e-07	0.372376	0.4	6	5	FALSE	CLCN6	364.5	6	0	0	0.719091	FALSE	0	CLCN6	1520	0.261853
5566	2.94363	1.6e-07	0.339716	0.3	5	5	FALSE	CLCN1	155.2	5	0	0	0.676061	FALSE	0	CLCN1	276	0.29542
13758	3.12682	0	0.319813	0	1	5	FALSE	ADIRF	199	1	0	0	0.645529	FALSE	0	ADIRF	0	0
5572	2.70785	1.712e-05	0.369297	0.338235	17	5	FALSE	SLIT2	137.412	17	0	0	0.715358	FALSE	0	SLIT2	12852	0.10897
5573	3.06316	1.88e-06	0.32646	0.166667	4	5	FALSE	FAM43A	84.5	4	0	0	0.65614	FALSE	0	FAM43A	500	0.276316
5575	2.68797	3.6e-06	0.372028	0.345455	11	5	FALSE	CLIP2	262	11	0	0	0.718671	FALSE	0	CLIP2	3926	0.195679
13769	2.81882	5.35e-06	0.354758	0	5	5	FALSE	NFKBIL1	246.4	5	0	0	0.696863	FALSE	0	NFKBIL1	2948	0.252729
5579	2.82335	1.872e-05	0.354189	0.0641026	13	5	FALSE	SLC12A6	98.3077	13	0	0	0.696108	FALSE	0	SLC12A6	9712	0.109484
5581	2.62808	1.097e-05	0.380506	0.228571	15	4	FALSE	NFIX	217.4	15	0	0	0.728653	FALSE	0	NFIX	8608	0.139585
5582	3.04731	1.6e-07	0.328159	0.666667	4	5	FALSE	SELH	111.5	4	0	0	0.658782	FALSE	0	SELH	130	0.308011
5583	2.83166	3.24e-06	0.35315	0.214286	8	4	FALSE	PTPRN2	134.25	8	0	0	0.694724	FALSE	0	PTPRN2	2078	0.156725
5591	2.61198	7.32e-06	0.382852	0.618182	11	5	FALSE	CITED2	274.455	11	0	0	0.731337	FALSE	0	CITED2	6290	0.171213
5594	2.60996	3.106e-05	0.383147	0.253623	24	4	FALSE	CIT	156.542	24	0	0	0.731673	FALSE	0	CIT	24118	0.0978737
13786	2.66029	3.12e-05	0.375899	0.181818	22	5	FALSE	RASSF5	139.136	22	0	0	0.723285	FALSE	0	RASSF5	17518	0.098716
13787	2.16331	0.00320348	0.462254	0.182853	187	4	FALSE	ARRB1	157.684	187	0	0	0.806115	FALSE	0	ARRB1	1858878	0.0501188
5596	3.22672	0	0.309912	0	1	5	FALSE	CILP2	219	1	0	0	0.628879	FALSE	0	CILP2	0	0
5599	3.35858	2.9e-06	0.297745	0.4	6	5	FALSE	UCP1	12	6	0	0	0.606903	FALSE	0	UCP1	1052	0.220126
5600	2.80775	0	0.356157	1	2	5	FALSE	CIDEC	645.5	2	0	0	0.698708	FALSE	0	CIDEC	0	0.677335
13793	2.46754	0.00029325	0.405262	0.189394	33	5	FALSE	ARNT	163.152	33	0	0	0.75541	FALSE	0	ARNT	129288	0.077272
13794	2.54907	2.159e-05	0.3923	0.561905	21	4	FALSE	ADH5	388.476	21	0	0	0.741822	FALSE	0	ADH5	26134	0.214338
13797	2.43659	0.00026945	0.41041	0.0952381	43	5	FALSE	PDE4DIP	129.837	43	0	0	0.760569	FALSE	0	PDE4DIP	123282	0.0582701
5607	2.80498	0	0.356508	1	8	5	FALSE	TMEM110	615.75	8	0	0	0.69917	FALSE	0	TMEM110	0	0.652278
13800	2.74082	9.43e-06	0.364855	0.178571	8	4	FALSE	ADH1B	206.125	8	0	0	0.709864	FALSE	0	ADH1B	4854	0.177831
5616	2.80045	7.09e-06	0.357085	0.333333	12	5	FALSE	TLR3	118	12	0	0	0.699925	FALSE	0	TLR3	4264	0.129437
13808	2.68218	8.34e-06	0.37283	0.0714286	8	5	FALSE	ADGRL2	239.5	8	0	0	0.719636	FALSE	0	ADGRL2	7902	0.172439
5617	2.70508	1.27e-06	0.369674	0.5	8	5	FALSE	SASH1	353.625	8	0	0	0.715819	FALSE	0	SASH1	2254	0.278346
13809	2.68848	0.00021876	0.371958	0.0507246	24	4	FALSE	VSIG4	83.9583	24	0	0	0.718587	FALSE	0	VSIG4	73550	0.0644466
5618	2.39935	0.00022022	0.41678	0.306349	36	4	FALSE	ROCK2	202.444	36	0	0	0.766776	FALSE	0	ROCK2	107682	0.0851922
13811	2.68822	0.0002842	0.371993	0.0665025	29	5	FALSE	FAM189A2	84.7931	29	0	0	0.718629	FALSE	0	FAM189A2	107576	0.0652824
13812	2.73352	5.534e-05	0.365829	0.175	16	5	FALSE	ADGRL1	108.75	16	0	0	0.71108	FALSE	0	ADGRL1	20212	0.0932395
5623	2.49723	3.6e-05	0.400443	0.177536	24	5	FALSE	MYO1D	234.917	24	0	0	0.750461	FALSE	0	MYO1D	33782	0.115873
5627	2.98264	4.584e-05	0.335274	0.602564	13	5	FALSE	SULT1B1	49.4615	13	0	0	0.66956	FALSE	0	SULT1B1	23266	0.100736
5629	2.93659	9.75e-05	0.340531	0.818182	11	5	FALSE	SULT6B1	71.1818	11	0	0	0.677235	FALSE	0	SULT6B1	22608	0.106106
13822	2.66985	8.822e-05	0.374552	0.133333	31	5	FALSE	STARD13	150.677	31	0	0	0.721691	FALSE	0	STARD13	60508	0.110474
13823	2.67539	0.00012099	0.373777	0.334683	39	4	FALSE	SHANK1	76.359	39	0	0	0.720768	FALSE	0	SHANK1	57102	0.0573742
13826	2.95244	8.53e-06	0.338703	0	4	5	FALSE	ADGRB2	162.75	4	0	0	0.674593	FALSE	0	ADGRB2	3270	0.252734
13827	2.66407	4.296e-05	0.375366	0.217949	13	5	FALSE	RPH3A	180.231	13	0	0	0.722656	FALSE	0	RPH3A	18058	0.12795
5636	3.05033	7.476e-05	0.327834	0.576923	13	5	FALSE	NDST3	51	13	0	0	0.658279	FALSE	0	NDST3	21300	0.149762
13828	2.43558	0.00037281	0.41058	0.0865335	63	5	FALSE	NUFIP1	106.381	63	0	0	0.760736	FALSE	0	NUFIP1	200812	0.0482387
5637	3.27932	2.761e-05	0.304942	0.712121	12	5	FALSE	HS6ST3	30.0833	12	0	0	0.620114	FALSE	0	HS6ST3	6174	0.201902
5644	2.92778	0.00025879	0.341556	0.355556	10	5	FALSE	CHRNB2	81.8	10	0	0	0.678703	FALSE	0	CHRNB2	87206	0.123788
13836	2.34474	0.00011783	0.426486	0.353535	55	4	FALSE	NUP54	218.127	55	0	0	0.775877	FALSE	0	NUP54	114926	0.0849405
13837	2.54177	4.093e-05	0.393426	0.111111	28	5	FALSE	NES	148.357	28	0	0	0.743038	FALSE	0	NES	27628	0.0801785
5648	3.14394	0.00017821	0.318073	0.345455	11	5	FALSE	CHRNB4	21.7273	11	0	0	0.642677	FALSE	0	CHRNB4	96254	0.116189
13840	2.45647	0.00021693	0.407089	0.211949	38	4	FALSE	ID2	233.026	38	0	0	0.757255	FALSE	0	ID2	143872	0.108462
5649	3.615	1.9e-07	0.276625	0.8	5	5	FALSE	CHRNB3	10.6	5	0	0	0.564167	FALSE	0	CHRNB3	50	0.392593
13841	2.57851	0.00055567	0.387821	0.0707071	45	4	FALSE	HSPG2	83.1111	45	0	0	0.736915	FALSE	0	HSPG2	202092	0.0498831
5650	3.2612	2.085e-05	0.306636	0.6	5	5	FALSE	CHRNA6	23.8	5	0	0	0.623134	FALSE	0	CHRNA6	13748	0.251064
5651	2.83518	0.00074018	0.352711	0.2	16	5	FALSE	CHRNA4	83.0625	16	0	0	0.694137	FALSE	0	CHRNA4	372118	0.101096
5652	2.69049	4.29e-05	0.37168	0.291667	16	5	FALSE	UBXN2A	177.375	16	0	0	0.718252	FALSE	0	UBXN2A	19602	0.133365
5653	2.92476	0.00050982	0.341908	0.266667	10	5	FALSE	CHRNA3	70	10	0	0	0.679207	FALSE	0	CHRNA3	231610	0.122378
13845	2.46251	0.00029392	0.40609	0.0860577	65	4	FALSE	DYNLT1	99.8	65	0	0	0.756249	FALSE	0	DYNLT1	141174	0.0475038
5654	3.51535	2.59e-06	0.284467	0.8	5	5	FALSE	CHRNA2	11.4	5	0	0	0.580775	FALSE	0	CHRNA2	934	0.407143
13846	2.53749	2.072e-05	0.39409	0.279412	17	4	FALSE	DMTN	276.588	17	0	0	0.743751	FALSE	0	DMTN	18436	0.146887
5655	3.9225	0	0.25494	1	2	6	FALSE	CHRNE	10.5	2	0	0	0.512917	FALSE	0	CHRNE	0	0.807692
5656	2.98868	2.1e-07	0.334596	0.333333	3	5	FALSE	NALCN	210.667	3	0	0	0.668554	FALSE	0	NALCN	240	0.384522
5657	3.55234	0	0.281505	1	3	5	FALSE	LYPD1	14	3	0	0	0.57461	FALSE	0	LYPD1	0	0.583333
5658	3.33417	2.27e-06	0.299925	0.333333	3	5	FALSE	LYNX1	37.3333	3	0	0	0.610971	FALSE	0	LYNX1	694	0.362745
13850	2.51938	4.376e-05	0.396924	0.219697	33	4	FALSE	ADD3	178.061	33	0	0	0.746771	FALSE	0	ADD3	41678	0.0927241
13852	2.45244	6.861e-05	0.407757	0.234343	45	4	FALSE	ADD1	176.511	45	0	0	0.757927	FALSE	0	ADD1	61678	0.081756
13854	2.67413	0.00012845	0.373953	0.704762	21	5	FALSE	VIPR2	118.238	21	0	0	0.720978	FALSE	0	VIPR2	49838	0.0860819
13855	2.81681	5.446e-05	0.355012	0.640693	22	5	FALSE	VIPR1	83.7273	22	0	0	0.697198	FALSE	0	VIPR1	27230	0.0941303
13857	3.03825	0	0.329137	1	17	5	FALSE	TAAR1	47	17	0	0	0.660292	FALSE	0	TAAR1	0	0.133903
13858	2.79366	6.377e-05	0.357954	0.0643275	19	5	FALSE	SHARPIN	78.7895	19	0	0	0.701057	FALSE	0	SHARPIN	19636	0.080626
5670	2.67136	6.3e-06	0.374341	0.257576	12	5	FALSE	TAOK2	197.583	12	0	0	0.721439	FALSE	0	TAOK2	5758	0.14322
5677	2.51787	7.012e-05	0.397162	0.307808	37	4	FALSE	CHMP2A	237.351	37	0	0	0.747022	FALSE	0	CHMP2A	58686	0.123528
5678	2.66482	6.55e-06	0.37526	0.212121	12	4	FALSE	TRPC4AP	211.75	12	0	0	0.72253	FALSE	0	TRPC4AP	6898	0.148155
5681	3.05536	1.44e-06	0.327294	0.1	5	5	FALSE	PTAR1	78.4	5	0	0	0.65744	FALSE	0	PTAR1	634	0.222286
13873	2.56241	5.209e-05	0.390258	0.24183	18	4	FALSE	OSBPL3	229.667	18	0	0	0.739599	FALSE	0	OSBPL3	24682	0.128716
5682	2.82964	8.67e-06	0.353402	0	5	5	FALSE	MIOS	197.6	5	0	0	0.69506	FALSE	0	MIOS	4330	0.216759
5683	2.57725	7.509e-05	0.38801	0.338624	28	5	FALSE	PTPRA	151.679	28	0	0	0.737125	FALSE	0	PTPRA	36510	0.0888982
13875	2.4303	0.00020825	0.411472	0.183832	43	4	FALSE	NTRK2	158.698	43	0	0	0.761617	FALSE	0	NTRK2	106712	0.0706161
5684	2.5307	0.00015486	0.395148	0.20259	47	4	FALSE	NRP1	114.319	47	0	0	0.744883	FALSE	0	NRP1	90744	0.0608923
13876	2.78057	9.89e-05	0.359638	0.598367	50	5	FALSE	NPSR1	60.42	50	0	0	0.703238	FALSE	0	NPSR1	32120	0.061716
13877	3.03825	0	0.329137	1	17	5	FALSE	MC5R	47	17	0	0	0.660292	FALSE	0	MC5R	0	0.133903
5687	2.65702	5.43e-06	0.376361	0.107143	8	5	FALSE	CHL1	287.25	8	0	0	0.72383	FALSE	0	CHL1	5994	0.200665
5691	2.57499	5.222e-05	0.388351	0.119565	24	4	FALSE	CHGB	150.792	24	0	0	0.737502	FALSE	0	CHGB	31462	0.0874976
5692	2.79618	3.1e-06	0.357631	0.333333	6	5	FALSE	CHGA	208.167	6	0	0	0.700637	FALSE	0	CHGA	2732	0.206759
13884	2.46502	0.00052163	0.405676	0.317845	55	4	FALSE	HTR7	217.218	55	0	0	0.75583	FALSE	0	HTR7	337868	0.102841
13885	2.7076	0.0001246	0.369331	0.314516	32	5	FALSE	HTR6	89.2812	32	0	0	0.7154	FALSE	0	HTR6	65790	0.0710975
13886	2.8538	4.957e-05	0.35041	0.747368	20	5	FALSE	HTR4	75.65	20	0	0	0.691033	FALSE	0	HTR4	21744	0.0987598
13887	3.03825	0	0.329137	1	17	5	FALSE	HRH2	47	17	0	0	0.660292	FALSE	0	HRH2	0	0.133903
5698	2.79517	0.00043004	0.35776	0.421053	19	5	FALSE	CYP17A1	75.6842	19	0	0	0.700805	FALSE	0	CYP17A1	200098	0.0798088
13891	3.00554	3.93e-06	0.332719	0.888889	18	5	FALSE	GPR20	47.6667	18	0	0	0.665744	FALSE	0	GPR20	2250	0.124964
13898	2.94036	1.34e-05	0.340094	0.25	9	5	FALSE	GID4	68.8889	9	0	0	0.676606	FALSE	0	GID4	4458	0.126486
13903	3.00101	1.588e-05	0.333222	0.67619	21	5	FALSE	DRD5	43.2381	21	0	0	0.666499	FALSE	0	DRD5	4872	0.104716
13904	2.90689	3.627e-05	0.34401	0.557312	23	5	FALSE	DRD1	57.8696	23	0	0	0.682184	FALSE	0	DRD1	15432	0.0934186
5716	2.43407	5.285e-05	0.410834	0.284146	41	4	FALSE	GBAS	222.39	41	0	0	0.760988	FALSE	0	GBAS	45220	0.0994036
13910	2.53095	3.665e-05	0.395108	0.144928	24	4	FALSE	CLNS1A	191.208	24	0	0	0.744841	FALSE	0	CLNS1A	29246	0.100804
5724	2.69175	2.64e-06	0.371506	0.660819	19	5	FALSE	CHAT	404.158	19	0	0	0.718042	FALSE	0	CHAT	5134	0.304755
13918	2.73679	0.00012763	0.365392	0.407407	27	5	FALSE	ADCYAP1	69.7407	27	0	0	0.710535	FALSE	0	ADCYAP1	46154	0.0605885
13925	2.53171	0.00025135	0.394991	0.0949495	45	5	FALSE	SNAPIN	124.089	45	0	0	0.744716	FALSE	0	SNAPIN	127178	0.0665355
5734	3.00377	8e-08	0.332914	0	2	5	FALSE	SLC26A8	267.5	2	0	0	0.666038	FALSE	0	SLC26A8	186	0.536217
13926	2.33996	0.00141628	0.427358	0.165545	101	4	FALSE	SNAP25	135.465	101	0	0	0.776673	FALSE	0	SNAP25	808742	0.0533079
13927	2.75642	0.00095252	0.36279	0.2	16	4	FALSE	CHRNA7	86.375	16	0	0	0.707264	FALSE	0	CHRNA7	321366	0.0779837
13928	2.92048	5.663e-05	0.342409	0.35	16	5	FALSE	ADCY6	58.875	16	0	0	0.679919	FALSE	0	ADCY6	14626	0.0960989
13929	3.26548	3.45e-06	0.306234	0	4	6	FALSE	TSPAN7	40.75	4	0	0	0.622421	FALSE	0	TSPAN7	748	0.254808
13931	2.79718	2.45e-05	0.357503	0.316176	17	5	FALSE	MT-CO3	96.1765	17	0	0	0.70047	FALSE	0	MT-CO3	11638	0.0997921
5745	2.42023	0.00053846	0.413184	0.198582	48	4	FALSE	RIPK2	219.729	48	0	0	0.763295	FALSE	0	RIPK2	330116	0.0960082
5747	2.3928	0.000372	0.41792	0.115137	59	4	FALSE	FAS	138.136	59	0	0	0.767866	FALSE	0	FAS	186750	0.0582145
13939	2.59789	0.00024317	0.384928	0.15	40	5	FALSE	GNAZ	90.775	40	0	0	0.733686	FALSE	0	GNAZ	93010	0.0558225
13940	2.66306	0.00017482	0.375508	0.252381	21	4	FALSE	GNAL	138.714	21	0	0	0.722823	FALSE	0	GNAL	64288	0.0974802
5750	2.62406	2.476e-05	0.381089	0.163043	24	4	FALSE	CFLAR	138.333	24	0	0	0.729324	FALSE	0	CFLAR	15784	0.0886752
13942	2.20936	0.00267442	0.45262	0.258545	170	4	FALSE	GNAI2	193.953	170	0	0	0.79844	FALSE	0	GNAI2	1973826	0.0650412
5751	2.44464	0.00019068	0.409058	0.239478	53	4	FALSE	PFN2	226.057	53	0	0	0.759227	FALSE	0	PFN2	147738	0.103717
5752	2.62204	3.2e-06	0.381382	0.285714	8	4	FALSE	HUNK	305.25	8	0	0	0.729659	FALSE	0	HUNK	4472	0.192995
13944	2.73528	7.536e-05	0.365593	0.316667	16	5	FALSE	ADCY9	104.688	16	0	0	0.710787	FALSE	0	ADCY9	24938	0.0884404
13946	2.85606	4.388e-05	0.350132	0.575758	12	5	FALSE	ADCY7	83.5833	12	0	0	0.690656	FALSE	0	ADCY7	9952	0.104089
13947	2.95395	5.097e-05	0.33853	0.35	16	5	FALSE	ADCY5	55.5625	16	0	0	0.674342	FALSE	0	ADCY5	25794	0.116203
5757	3.33971	1.3e-07	0.299427	0.666667	3	5	FALSE	CFD	49	3	0	0	0.610049	FALSE	0	CFD	66	0.368421
13950	2.91746	1.409e-05	0.342763	0.461538	13	5	FALSE	ADCY2	60	13	0	0	0.680423	FALSE	0	ADCY2	6216	0.108556
5759	2.84248	8.477e-05	0.351806	0.333333	10	5	FALSE	CFB	109.9	10	0	0	0.692921	FALSE	0	CFB	48190	0.125086
13951	2.49849	0.00025484	0.400242	0.182609	46	5	FALSE	ITPR1	164.957	46	0	0	0.750252	FALSE	0	ITPR1	144648	0.0832455
5760	3.02994	0	0.330039	1	2	5	FALSE	CFAP47	255	2	0	0	0.661676	FALSE	0	CFAP47	0	0.602837
13953	3.04001	3.09e-06	0.328946	0.654545	11	5	FALSE	ADCY1	43.0909	11	0	0	0.659998	FALSE	0	ADCY1	984	0.133956
5762	2.7076	9e-08	0.369331	0.711111	10	4	FALSE	NXF3	311	10	0	0	0.7154	FALSE	0	NXF3	226	0.242023
13954	2.67262	0.00090998	0.374164	0.0505747	30	5	FALSE	TNS2	84.3	30	0	0	0.72123	FALSE	0	TNS2	454124	0.0629407
13974	2.60216	1.009e-05	0.384296	0.141026	13	5	FALSE	MTCH2	292.692	13	0	0	0.732973	FALSE	0	MTCH2	13300	0.178938
13977	2.71188	4.45e-06	0.368748	0.25	9	5	FALSE	NAV2	218.889	9	0	0	0.714687	FALSE	0	NAV2	5914	0.173221
5793	2.76321	0.00026427	0.361898	0.0888889	10	4	FALSE	STMN2	172.9	10	0	0	0.706132	FALSE	0	STMN2	134964	0.162488
5798	2.93206	1.4e-07	0.341057	0	2	5	FALSE	LY6G5B	354.5	2	0	0	0.67799	FALSE	0	LY6G5B	396	0.583333
13990	2.7544	9.13e-06	0.363055	0.0833333	9	5	FALSE	ADARB1	169.778	9	0	0	0.707599	FALSE	0	ADARB1	5700	0.152141
5799	2.98591	3.2e-07	0.334906	0.666667	6	5	FALSE	VPS37D	92.3333	6	0	0	0.669015	FALSE	0	VPS37D	318	0.212261
13992	2.75617	3.669e-05	0.362823	0.298942	28	5	FALSE	THOC7	101.321	28	0	0	0.707306	FALSE	0	THOC7	16220	0.0944163
5812	3.00478	1.6e-06	0.332803	0	5	5	FALSE	DPM3	108.8	5	0	0	0.66587	FALSE	0	DPM3	686	0.242247
14007	2.34046	0.00067371	0.427266	0.111469	71	4	FALSE	RANBP9	132.986	71	0	0	0.77659	FALSE	0	RANBP9	322310	0.0518851
14009	2.49245	8.731e-05	0.401212	0.249663	39	4	FALSE	PRKD1	167.692	39	0	0	0.751258	FALSE	0	PRKD1	56986	0.0835537
14014	2.79039	1.519e-05	0.358373	0.133333	10	5	FALSE	KIF13A	159.4	10	0	0	0.701602	FALSE	0	KIF13A	6536	0.164938
5823	2.56995	1.44e-06	0.389112	0.444444	9	5	FALSE	SAMD4B	420.222	9	0	0	0.738341	FALSE	0	SAMD4B	3448	0.238898
5827	2.45697	0.00056124	0.407005	0.179894	28	5	FALSE	MAP4K4	219.5	28	0	0	0.757172	FALSE	0	MAP4K4	235784	0.101073
14019	2.88173	1.747e-05	0.347014	0.166667	9	5	FALSE	ADAP1	96.3333	9	0	0	0.686378	FALSE	0	ADAP1	5806	0.139942
14028	2.90815	1.448e-05	0.343861	0.222222	10	5	FALSE	SALL2	106.6	10	0	0	0.681975	FALSE	0	SALL2	6594	0.159699
14032	2.98364	2.12e-06	0.335161	0	5	5	FALSE	PID1	105.6	5	0	0	0.669393	FALSE	0	PID1	1064	0.223983
5841	2.56039	2.093e-05	0.390565	0.235294	18	4	FALSE	TANC1	213.111	18	0	0	0.739935	FALSE	0	TANC1	23502	0.118791
5844	2.77076	4.4e-06	0.360912	0.133333	10	5	FALSE	SIPA1L2	167.3	10	0	0	0.704873	FALSE	0	SIPA1L2	4528	0.156955
5846	2.48541	2.648e-05	0.402349	0.20915	18	5	FALSE	RAPGEF6	292.222	18	0	0	0.752432	FALSE	0	RAPGEF6	24700	0.140641
5854	2.79265	7.06e-06	0.358083	0.1	5	4	FALSE	FAM179B	247.8	5	0	0	0.701225	FALSE	0	FAM179B	6592	0.249445
14057	2.58329	1.627e-05	0.387103	0.346154	13	4	FALSE	ASPSCR1	252.923	13	0	0	0.736118	FALSE	0	ASPSCR1	12772	0.148429
5866	3.36135	5.1e-07	0.2975	0	2	5	FALSE	DPEP2	39	2	0	0	0.606442	FALSE	0	DPEP2	138	0.5
14058	2.64721	0.00027811	0.377757	0.0643678	30	5	FALSE	ARNT2	75.5	30	0	0	0.725466	FALSE	0	ARNT2	85968	0.051954
5872	2.78435	2.3e-07	0.35915	0.533333	6	4	FALSE	TBC1D14	358.167	6	0	0	0.702609	FALSE	0	TBC1D14	514	0.334423
5873	2.87318	5.48e-06	0.348047	0.133333	10	5	FALSE	NOL8	129.4	10	0	0	0.687804	FALSE	0	NOL8	3932	0.174494
5876	2.96402	6e-08	0.33738	0	2	5	FALSE	CEND1	303	2	0	0	0.672664	FALSE	0	CEND1	140	0.537367
14068	2.71792	4.276e-05	0.367929	0.236364	11	5	FALSE	TIMP3	178	11	0	0	0.713681	FALSE	0	TIMP3	15068	0.144173
14069	3.1618	3.208e-05	0.316275	0.0897436	13	5	FALSE	BCAN	13.0769	13	0	0	0.6397	FALSE	0	BCAN	14354	0.104895
14070	2.94816	1.607e-05	0.339194	0.0666667	6	5	FALSE	ADAMTS4	97.5	6	0	0	0.675306	FALSE	0	ADAMTS4	5836	0.176061
5879	2.77705	2.846e-05	0.360094	0.0606061	12	4	FALSE	CELSR2	127.25	12	0	0	0.703825	FALSE	0	CELSR2	15304	0.129516
14072	2.90941	0.00011127	0.343712	0.0190476	15	5	FALSE	SUSD4	52.9333	15	0	0	0.681765	FALSE	0	SUSD4	25988	0.0748924
5881	2.62028	1.7e-05	0.381638	0.194444	9	4	FALSE	CELF2	250.222	9	0	0	0.729953	FALSE	0	CELF2	14466	0.158831
14075	2.78938	3.995e-05	0.358502	0.142857	8	4	FALSE	IDS	160.375	8	0	0	0.70177	FALSE	0	IDS	15086	0.164399
14077	2.85229	1.578e-05	0.350596	0.153846	14	5	FALSE	COL3A1	90.2143	14	0	0	0.691285	FALSE	0	COL3A1	7480	0.118921
14078	2.9532	2.234e-05	0.338616	0.0512821	13	5	FALSE	COL2A1	40.6923	13	0	0	0.674467	FALSE	0	COL2A1	6114	0.0965237
14079	3.01636	1.22e-06	0.331526	0	2	5	FALSE	COL27A1	245.5	2	0	0	0.663941	FALSE	0	COL27A1	478	0.505165
5891	2.78963	2.425e-05	0.35847	0.132353	17	5	FALSE	RORA	103.294	17	0	0	0.701728	FALSE	0	RORA	12052	0.107302
5894	2.95018	2.052e-05	0.338963	0.444444	9	5	FALSE	IL12B	97.1111	9	0	0	0.674971	FALSE	0	IL12B	9312	0.19596
5896	2.64041	5.938e-05	0.378729	0.233333	16	5	FALSE	SOX10	209.438	16	0	0	0.726598	FALSE	0	SOX10	26106	0.138709
5898	2.78535	2.66e-06	0.359021	0.244444	10	5	FALSE	MPP2	158.1	10	0	0	0.702441	FALSE	0	MPP2	2606	0.159435
5900	2.46955	2.697e-05	0.404932	0.410084	35	4	FALSE	KLF5	210.743	35	0	0	0.755075	FALSE	0	KLF5	35510	0.099113
14093	2.32033	0.00012546	0.430973	0.290675	64	4	FALSE	MYL6	213.562	64	0	0	0.779945	FALSE	0	MYL6	139814	0.0804682
5902	3.08958	2e-08	0.323668	0	2	5	FALSE	GRIN3A	195	2	0	0	0.651736	FALSE	0	GRIN3A	50	0.546479
14095	3.24082	1e-08	0.308564	0	2	5	FALSE	ADAMTS10	68	2	0	0	0.626531	FALSE	0	ADAMTS10	10	0.644231
14098	2.65476	0.00014451	0.376682	0.0909091	23	4	FALSE	TMEM25	137.783	23	0	0	0.724207	FALSE	0	TMEM25	90526	0.0971885
14099	2.65903	0.00045111	0.376076	0.0465465	37	5	FALSE	PTPRK	76.973	37	0	0	0.723494	FALSE	0	PTPRK	190854	0.055848
14106	2.31052	0.0014462	0.432803	0.135811	93	4	FALSE	PRNP	163.194	93	0	0	0.78158	FALSE	0	PRNP	804490	0.0614775
14107	3.21716	3e-07	0.310833	0.333333	3	5	FALSE	LGI3	63	3	0	0	0.630473	FALSE	0	LGI3	92	0.447619
14109	2.68269	0.00015095	0.372761	0.376877	37	4	FALSE	CACNG8	120.703	37	0	0	0.719552	FALSE	0	CACNG8	149838	0.0922803
14111	2.73176	0.00018556	0.366065	0.288172	31	4	FALSE	CACNG4	80.1935	31	0	0	0.711374	FALSE	0	CACNG4	106694	0.0697381
14112	2.51434	0.00042358	0.397718	0.281028	48	4	FALSE	CACNG2	130.938	48	0	0	0.747609	FALSE	0	CACNG2	275222	0.0679625
14113	2.40513	0.00024068	0.415777	0.25	24	4	FALSE	ADAM22	273.292	24	0	0	0.765811	FALSE	0	ADAM22	123478	0.11549
14117	2.66256	0.00010891	0.375579	0.075	16	4	FALSE	B4GALT1	126.5	16	0	0	0.722907	FALSE	0	B4GALT1	38448	0.0889457
14122	2.79693	2.918e-05	0.357535	0.322464	24	5	FALSE	TXNRD2	107.708	24	0	0	0.700512	FALSE	0	TXNRD2	13102	0.114439
14127	2.54353	0.00011212	0.393154	0.162562	29	5	FALSE	ANAPC1	153.724	29	0	0	0.742745	FALSE	0	ANAPC1	66118	0.0833084
14128	2.86814	5.05e-06	0.348658	0.0666667	6	5	FALSE	AMACR	188.167	6	0	0	0.688643	FALSE	0	AMACR	5298	0.235849
14129	2.72949	0.00058769	0.366369	0.0499325	39	4	FALSE	ADAM19	87.4103	39	0	0	0.711751	FALSE	0	ADAM19	448284	0.0758724
14132	2.95143	1.72e-06	0.338818	0.3	5	5	FALSE	RHBDF2	180.6	5	0	0	0.674761	FALSE	0	RHBDF2	1182	0.351657
14133	2.62632	7.051e-05	0.380761	0.614719	22	5	FALSE	NRG4	161.955	22	0	0	0.728946	FALSE	0	NRG4	30942	0.105932
14134	2.5151	0.00077017	0.397599	0.261261	37	4	FALSE	NRG1	128.973	37	0	0	0.747484	FALSE	0	NRG1	320856	0.0669354
14136	2.49723	0.00012001	0.400443	0.108225	22	4	FALSE	ADAM17	158.136	22	0	0	0.750461	FALSE	0	ADAM17	56156	0.0782953
5946	2.78108	2.068e-05	0.359573	0.783626	19	5	FALSE	ZNF77	92.1053	19	0	0	0.703154	FALSE	0	ZNF77	9012	0.0890767
14148	2.33619	0.00040416	0.428048	0.153647	74	5	FALSE	ARHGEF7	163.77	74	0	0	0.777302	FALSE	0	ARHGEF7	304772	0.0634067
5957	2.86789	1.65e-06	0.348688	0.856209	18	5	FALSE	ZNF530	72.0556	18	0	0	0.688685	FALSE	0	ZNF530	1812	0.0949349
14153	2.71741	8.326e-05	0.367997	0.152632	20	5	FALSE	IGFBP3	108.05	20	0	0	0.713764	FALSE	0	IGFBP3	39418	0.0898418
14156	2.80775	7.47e-06	0.356157	0.305556	9	5	FALSE	ADAM12	174.111	9	0	0	0.698708	FALSE	0	ADAM12	6956	0.193732
14166	2.53976	0.00053333	0.393738	0.155412	47	5	FALSE	TAZ	205.957	47	0	0	0.743374	FALSE	0	TAZ	325454	0.112479
14167	2.67791	7.113e-05	0.373426	0.152381	21	4	FALSE	NOTCH4	122.095	21	0	0	0.720349	FALSE	0	NOTCH4	33698	0.0910061
14168	2.24207	0.00240521	0.446016	0.0995427	157	4	FALSE	NOTCH1	121.898	157	0	0	0.792988	FALSE	0	NOTCH1	1364478	0.042488
5977	2.67464	6.464e-05	0.373883	0.597403	22	5	FALSE	ZNF133	111	22	0	0	0.720894	FALSE	0	ZNF133	25672	0.0803765
14170	2.93281	1.29e-05	0.34097	0.115385	13	5	FALSE	JAG2	70.8462	13	0	0	0.677864	FALSE	0	JAG2	6024	0.121276
14171	2.76774	7.425e-05	0.361306	0.132353	17	5	FALSE	JAG1	96.1765	17	0	0	0.705377	FALSE	0	JAG1	37560	0.0930233
14174	2.85883	1.9e-07	0.349793	0.947368	20	5	FALSE	EPHA6	96.5	20	0	0	0.690195	FALSE	0	EPHA6	156	0.129011
14178	2.41721	0.00021387	0.4137	0.440056	85	4	FALSE	EGF	141.353	85	0	0	0.763798	FALSE	0	EGF	129486	0.062568
14183	2.71263	1.538e-05	0.368646	0.219048	15	4	FALSE	DLL4	165.333	15	0	0	0.714561	FALSE	0	DLL4	9596	0.132054
14184	2.7841	2.454e-05	0.359183	0.133333	15	5	FALSE	CD9	97.4	15	0	0	0.702651	FALSE	0	CD9	11188	0.0961792
5994	2.79894	4.5e-07	0.357278	0.333333	4	5	FALSE	RIN2	309.5	4	0	0	0.700176	FALSE	0	RIN2	1062	0.316786
14186	2.96326	1.4e-07	0.337466	0	3	5	FALSE	ADAL	314.667	3	0	0	0.67279	FALSE	0	ADAL	714	0.554181
5995	2.79391	3e-06	0.357921	0.495238	15	4	FALSE	PAX5	136.6	15	0	0	0.701015	FALSE	0	PAX5	2854	0.143789
5996	2.71917	4.73e-06	0.367759	0.222222	9	4	FALSE	SPRED1	207.444	9	0	0	0.713471	FALSE	0	SPRED1	5060	0.169854
14188	2.83946	5.93e-06	0.35218	0.361111	9	5	FALSE	SRXN1	222.667	9	0	0	0.693424	FALSE	0	SRXN1	6544	0.266082
5997	2.72849	4.199e-05	0.366504	0.277778	9	5	FALSE	RUSC2	231.111	9	0	0	0.711919	FALSE	0	RUSC2	16188	0.18629
5998	2.40337	5.955e-05	0.416082	0.268966	30	4	FALSE	PPFIBP1	265.967	30	0	0	0.766105	FALSE	0	PPFIBP1	70352	0.112398
14190	2.21892	0.00113489	0.450669	0.163476	131	4	FALSE	NR3C1	178.863	131	0	0	0.796846	FALSE	0	NR3C1	779260	0.0599555
14192	2.83392	1.412e-05	0.352868	0.0888889	10	5	FALSE	DPP4	130.7	10	0	0	0.694347	FALSE	0	DPP4	7060	0.151981
6001	2.76447	1.262e-05	0.361733	0.214286	8	4	FALSE	CDKL5	189.375	8	0	0	0.705922	FALSE	0	CDKL5	5200	0.177416
14193	2.5609	3.548e-05	0.390488	0.363158	20	4	FALSE	ADA	275.3	20	0	0	0.739851	FALSE	0	ADA	23896	0.154724
6003	2.81052	2.7e-06	0.355806	0.2	6	5	FALSE	CDKL4	274.167	6	0	0	0.698247	FALSE	0	CDKL4	3168	0.285069
6010	2.43885	8.042e-05	0.410029	0.262763	37	4	FALSE	DHX30	238.054	37	0	0	0.760191	FALSE	0	DHX30	75330	0.106966
14211	2.89708	7.8e-06	0.345175	0.107143	8	5	FALSE	CPO	134.625	8	0	0	0.68382	FALSE	0	CPO	4928	0.216532
14212	3.36361	0	0.297299	0	1	5	FALSE	BOLL	65	1	0	0	0.606064	FALSE	0	BOLL	0	0
6021	2.69225	1.753e-05	0.371437	0.577075	23	5	FALSE	SEMA3A	114.391	23	0	0	0.717958	FALSE	0	SEMA3A	14910	0.0863983
6022	2.67891	1.637e-05	0.373286	0.640693	22	5	FALSE	PLXNA4	106.818	22	0	0	0.720181	FALSE	0	PLXNA4	13222	0.0788326
14215	2.62305	3.22e-05	0.381236	0.127273	11	5	FALSE	ARL6IP4	215.818	11	0	0	0.729492	FALSE	0	ARL6IP4	21392	0.136767
6024	2.92728	1.33e-06	0.341614	0.238095	7	5	FALSE	LMTK2	137	7	0	0	0.678787	FALSE	0	LMTK2	890	0.23694
6027	2.807	1.2e-07	0.356253	0.666667	6	5	FALSE	CCNI2	599	6	0	0	0.698834	FALSE	0	CCNI2	436	0.634357
14220	2.61022	0.00040394	0.38311	0.14305	39	4	FALSE	MAGI2	92.6154	39	0	0	0.731631	FALSE	0	MAGI2	186608	0.0594009
6036	2.79592	4.1e-07	0.357664	0.47619	7	5	FALSE	DUSP9	263.571	7	0	0	0.700679	FALSE	0	DUSP9	654	0.274119
14230	2.52441	9.558e-05	0.396132	0.21371	32	4	FALSE	WWC1	190.719	32	0	0	0.745932	FALSE	0	WWC1	56186	0.100362
6041	2.54907	2.172e-05	0.3923	0.349754	29	5	FALSE	GATAD2A	217.345	29	0	0	0.741822	FALSE	0	GATAD2A	21848	0.118898
14233	2.51459	0.00017762	0.397678	0.0968254	36	4	FALSE	TSNAX	144.972	36	0	0	0.747568	FALSE	0	TSNAX	85864	0.0741025
14234	2.462	0.00055653	0.406173	0.169512	41	4	FALSE	TMEM30A	223.024	41	0	0	0.756333	FALSE	0	TMEM30A	290968	0.104724
14235	2.37267	0.00027214	0.421466	0.176503	61	4	FALSE	TGFBR2	146.41	61	0	0	0.771221	FALSE	0	TGFBR2	161746	0.0597946
6044	2.6686	2.111e-05	0.374729	0.22807	19	5	FALSE	CDK2AP1	153.684	19	0	0	0.721901	FALSE	0	CDK2AP1	12658	0.111489
6045	2.57448	1.023e-05	0.388427	0.575	16	5	FALSE	PANK4	466.938	16	0	0	0.737586	FALSE	0	PANK4	11340	0.267857
14238	2.23377	0.00186505	0.447674	0.105331	172	4	FALSE	SMAD2	124.128	172	0	0	0.794372	FALSE	0	SMAD2	1075116	0.0430959
6048	2.4839	2.048e-05	0.402593	0.301471	17	5	FALSE	TPP2	332.824	17	0	0	0.752684	FALSE	0	TPP2	23588	0.159648
14240	2.59914	0.00059271	0.384742	0.0296431	58	4	FALSE	PTCH1	59.7931	58	0	0	0.733476	FALSE	0	PTCH1	206004	0.0381615
14242	2.44992	0.00231897	0.408176	0.0186916	108	4	FALSE	NOVA1	60.4537	108	0	0	0.758346	FALSE	0	NOVA1	1311264	0.0289849
14244	2.55813	0.00015962	0.390911	0.201426	34	5	FALSE	NCS1	231.559	34	0	0	0.740312	FALSE	0	NCS1	113544	0.12892
6054	2.85229	1.69e-06	0.350596	0.333333	6	5	FALSE	RMDN1	285.5	6	0	0	0.691285	FALSE	0	RMDN1	1804	0.349673
14246	2.80825	9.71e-06	0.356093	0.0641026	13	4	FALSE	HPCA	111.923	13	0	0	0.698624	FALSE	0	HPCA	6108	0.123486
14247	2.27479	0.00111672	0.439602	0.100563	102	4	FALSE	BAG6	142.853	102	0	0	0.787536	FALSE	0	BAG6	589102	0.051144
6056	2.83543	8.8e-07	0.35268	0.1	5	5	FALSE	RAB15	233.8	5	0	0	0.694095	FALSE	0	RAB15	702	0.284737
14248	2.27001	0.00028078	0.440528	0.35751	103	4	FALSE	AP1B1	258.602	103	0	0	0.788332	FALSE	0	AP1B1	312428	0.0918983
6060	2.80674	5.89e-06	0.356285	0.3	5	5	FALSE	LTB	234.2	5	0	0	0.698876	FALSE	0	LTB	2282	0.239468
6068	2.48364	6.04e-05	0.402634	0.326984	36	5	FALSE	DPYSL3	205.75	36	0	0	0.752726	FALSE	0	DPYSL3	60696	0.0995886
14262	2.34852	0.00066271	0.425801	0.123148	81	4	FALSE	SMAD1	114.21	81	0	0	0.775247	FALSE	0	SMAD1	329024	0.0453247
6072	2.89456	6.661e-05	0.345475	0.266667	10	5	FALSE	CRABP1	109.9	10	0	0	0.684239	FALSE	0	CRABP1	40928	0.167021
6073	2.55712	0.00014857	0.391065	0.249012	23	4	FALSE	CNTN2	233.087	23	0	0	0.74048	FALSE	0	CNTN2	75514	0.128468
6078	3.0458	3.71e-06	0.328321	0	5	5	FALSE	SFXN2	81	5	0	0	0.659034	FALSE	0	SFXN2	1258	0.212766
14272	2.44338	0.00013073	0.409269	0.3454	52	4	FALSE	MED16	139.038	52	0	0	0.759436	FALSE	0	MED16	105874	0.0633634
6083	2.71037	2.618e-05	0.368954	0.190476	15	5	FALSE	PPP2R3A	161	15	0	0	0.714939	FALSE	0	PPP2R3A	13978	0.128953
14280	2.73327	2.97e-05	0.365863	0.153846	13	5	FALSE	FANCL	151.462	13	0	0	0.711122	FALSE	0	FANCL	14260	0.127299
6090	2.73855	6.55e-06	0.365157	0.178571	8	5	FALSE	SPSB3	258.375	8	0	0	0.710242	FALSE	0	SPSB3	4534	0.219761
14283	2.67287	1.934e-05	0.374129	0.147059	17	5	FALSE	DCAF6	161.471	17	0	0	0.721188	FALSE	0	DCAF6	12218	0.115542
6092	2.84927	2.81e-06	0.350967	0.2	5	5	FALSE	CDK10	215.6	5	0	0	0.691788	FALSE	0	CDK10	1448	0.269337
14284	2.78913	0.00162976	0.358535	0.031339	27	5	FALSE	BMPR2	61.5556	27	0	0	0.701812	FALSE	0	BMPR2	872286	0.0653011
6101	2.94137	5e-07	0.339978	0.2	5	5	FALSE	MYT1	148.2	5	0	0	0.676439	FALSE	0	MYT1	458	0.257043
6103	2.6852	2.9e-07	0.372411	0.4	5	5	FALSE	IRGQ	400.2	5	0	0	0.719133	FALSE	0	IRGQ	1114	0.29021
6104	2.6457	1.719e-05	0.377972	0.48	26	5	FALSE	IL3RA	144.577	26	0	0	0.725717	FALSE	0	IL3RA	13910	0.0977672
6106	2.55813	3.941e-05	0.390911	0.28	25	4	FALSE	CIITA	205.24	25	0	0	0.740312	FALSE	0	CIITA	31636	0.114467
14298	2.49044	0.00199586	0.401536	0.0174572	107	4	FALSE	NOVA2	58.8037	107	0	0	0.751594	FALSE	0	NOVA2	1260848	0.0305649
6107	2.97106	0	0.33658	1	3	5	FALSE	CDKN3	214.667	3	0	0	0.67149	FALSE	0	CDKN3	0	0.405797
14299	2.5078	4.006e-05	0.398756	0.230769	27	5	FALSE	VPS39	227.926	27	0	0	0.7487	FALSE	0	VPS39	27354	0.11527
6108	2.64771	4.59e-06	0.377685	0.748538	19	4	FALSE	SEC14L2	435.789	19	0	0	0.725382	FALSE	0	SEC14L2	4460	0.297264
6109	2.42526	0.00010578	0.412326	0.335548	43	4	FALSE	CDIPT	258.488	43	0	0	0.762456	FALSE	0	CDIPT	104408	0.113811
14303	2.52416	6.116e-05	0.396172	0.693284	62	5	FALSE	SLC18A3	137.29	62	0	0	0.745974	FALSE	0	SLC18A3	45402	0.0733388
6112	2.71414	1.166e-05	0.368441	0.287582	18	5	FALSE	CDH5	127.944	18	0	0	0.71431	FALSE	0	CDH5	7512	0.10556
6115	2.68923	2.41e-06	0.371854	0.388889	9	4	FALSE	PTPRR	257.667	9	0	0	0.718462	FALSE	0	PTPRR	2812	0.192987
14307	2.18923	0.00194168	0.456782	0.184385	152	4	FALSE	PIN1	181.526	152	0	0	0.801795	FALSE	0	PIN1	1164954	0.0590436
6119	2.75038	7.42e-06	0.363586	0.222222	9	4	FALSE	CDH11	168.444	9	0	0	0.70827	FALSE	0	CDH11	6802	0.148541
6120	2.615	6.07e-06	0.38241	0.367647	17	4	FALSE	ZEB1	218.765	17	0	0	0.730834	FALSE	0	ZEB1	7244	0.13504
6121	3.01963	8e-08	0.331167	0.333333	3	5	FALSE	PTPRM	122	3	0	0	0.663395	FALSE	0	PTPRM	110	0.375514
14315	2.32386	0.00072551	0.430319	0.180247	81	5	FALSE	CEP170	157.901	81	0	0	0.779357	FALSE	0	CEP170	384188	0.0602123
14316	2.71917	1.531e-05	0.367759	0.169118	17	5	FALSE	BAK1	155.059	17	0	0	0.713471	FALSE	0	BAK1	8696	0.129559
6125	2.85732	7.63e-05	0.349978	0.127273	11	5	FALSE	MMP9	89.7273	11	0	0	0.690446	FALSE	0	MMP9	34440	0.114276
14317	2.3918	0.00239786	0.418096	0.143101	91	4	FALSE	ZDHHC17	159.264	91	0	0	0.768034	FALSE	0	ZDHHC17	1507704	0.0679423
14318	2.66658	2.574e-05	0.375012	0.0512821	13	5	FALSE	SCCPDH	164.923	13	0	0	0.722236	FALSE	0	SCCPDH	15200	0.11653
14320	2.36009	0.00094144	0.423713	0.51917	91	4	FALSE	PPP4C	290	91	0	0	0.773318	FALSE	0	PPP4C	782108	0.117258
14321	2.19527	0.00076082	0.455525	0.38597	201	4	FALSE	KPNA1	234.403	201	0	0	0.800788	FALSE	0	KPNA1	734998	0.0780286
14323	2.41621	0.0004318	0.413872	0.147368	76	4	FALSE	CHD3	138.461	76	0	0	0.763966	FALSE	0	CHD3	231746	0.0608502
6132	2.73629	7.4e-06	0.365459	0.351648	14	5	FALSE	CTNNA3	133.357	14	0	0	0.710619	FALSE	0	CTNNA3	6016	0.116571
14324	2.16759	0.00038003	0.461342	0.414327	195	4	FALSE	CCT5	249.292	195	0	0	0.805402	FALSE	0	CCT5	571512	0.079748
14325	2.23855	0.00035465	0.446718	0.307625	136	4	FALSE	CAPZB	232.868	136	0	0	0.793575	FALSE	0	CAPZB	431640	0.0800783
14326	2.3699	0.00013478	0.421958	0.471466	68	4	FALSE	ACTR1B	292.971	68	0	0	0.771683	FALSE	0	ACTR1B	137246	0.119088
6136	2.96729	0	0.337008	1	2	5	FALSE	MGME1	341	2	0	0	0.672119	FALSE	0	MGME1	0	0.546474
14332	2.5156	9.566e-05	0.397519	0.79344	48	4	FALSE	TTBK2	180.083	48	0	0	0.7474	FALSE	0	TTBK2	51962	0.0935984
14335	2.54026	3.861e-05	0.39366	0.666883	56	5	FALSE	SDCCAG8	156.036	56	0	0	0.74329	FALSE	0	SDCCAG8	26378	0.085499
14337	2.45345	0.00015048	0.40759	0.101215	39	4	FALSE	OBSCN	159.564	39	0	0	0.757759	FALSE	0	OBSCN	125120	0.0739815
14338	2.38374	0.00071001	0.419508	0.371286	90	5	FALSE	NDE1	147.333	90	0	0	0.769376	FALSE	0	NDE1	419946	0.0619001
6148	2.67338	7.68e-06	0.374059	0.27619	15	4	FALSE	TRAK1	175.533	15	0	0	0.721104	FALSE	0	TRAK1	8166	0.125555
14341	2.45722	7.522e-05	0.406964	0.314394	33	4	FALSE	MEMO1	275.061	33	0	0	0.75713	FALSE	0	MEMO1	72846	0.127197
6150	2.87494	7e-08	0.347834	0.666667	3	5	FALSE	PSTPIP2	314	3	0	0	0.68751	FALSE	0	PSTPIP2	148	0.430727
14342	2.3996	0.00025216	0.416737	0.288158	87	4	FALSE	MAPRE3	218.218	87	0	0	0.766734	FALSE	0	MAPRE3	206852	0.0936461
6151	2.9771	1.27e-06	0.335897	0.133333	6	5	FALSE	MYT1L	92.1667	6	0	0	0.670483	FALSE	0	MYT1L	742	0.205993
14343	2.35934	6.391e-05	0.423848	0.433584	57	4	FALSE	MAPRE2	298.579	57	0	0	0.773444	FALSE	0	MAPRE2	83518	0.118861
14346	2.56417	1.411e-05	0.38999	0.844444	46	5	FALSE	KIF24	169.413	46	0	0	0.739305	FALSE	0	KIF24	10288	0.0973079
14348	2.40211	7.383e-05	0.4163	0.679221	56	4	FALSE	HAUS8	179.393	56	0	0	0.766314	FALSE	0	HAUS8	66126	0.0762401
14350	2.38676	7.345e-05	0.418977	0.718519	55	4	FALSE	HAUS6	191.945	55	0	0	0.768873	FALSE	0	HAUS6	66140	0.079704
6159	3.00856	3.1e-07	0.332385	0	3	5	FALSE	ZSWIM6	169.333	3	0	0	0.665241	FALSE	0	ZSWIM6	388	0.378277
14353	2.58757	3.948e-05	0.386463	0.268473	29	4	FALSE	DYNLRB1	142.345	29	0	0	0.735405	FALSE	0	DYNLRB1	24402	0.084578
14355	2.36789	0.00012015	0.422317	0.456994	79	4	FALSE	DYNC1I2	171.873	79	0	0	0.772018	FALSE	0	DYNC1I2	139904	0.0698957
14356	2.14041	0.00085263	0.4672	0.248072	182	4	FALSE	DYNC1H1	200.049	182	0	0	0.809931	FALSE	0	DYNC1H1	913686	0.0616675
14361	2.42778	0.00022218	0.411899	0.409283	79	4	FALSE	CEP72	162.532	79	0	0	0.762037	FALSE	0	CEP72	153690	0.0731681
6172	3.20785	0	0.311735	0	1	5	FALSE	DOCK10	205	1	0	0	0.632025	FALSE	0	DOCK10	0	0
6175	2.78988	3.76e-05	0.358438	0.142857	7	5	FALSE	CDC42SE2	194	7	0	0	0.701686	FALSE	0	CDC42SE2	18124	0.192035
6180	2.64444	4.229e-05	0.378152	0.120879	14	5	FALSE	CDC42BPA	162.571	14	0	0	0.725927	FALSE	0	CDC42BPA	18486	0.107712
14372	2.51711	7.708e-05	0.397281	0.701607	54	5	FALSE	ALMS1	159.741	54	0	0	0.747148	FALSE	0	ALMS1	52252	0.0831117
14373	2.38903	5.8e-05	0.41858	0.516498	55	5	FALSE	AJUBA	209.255	55	0	0	0.768495	FALSE	0	AJUBA	58012	0.0867916
6182	2.83442	8.63e-06	0.352805	0.0947368	20	5	FALSE	ARHGAP23	109.1	20	0	0	0.694263	FALSE	0	ARHGAP23	13478	0.127049
6183	2.80674	1.257e-05	0.356285	0.1	21	5	FALSE	ARHGAP20	110.333	21	0	0	0.698876	FALSE	0	ARHGAP20	14750	0.116943
14377	2.43835	0.00015027	0.410114	0.267998	58	4	FALSE	VDR	139.879	58	0	0	0.760275	FALSE	0	VDR	100650	0.0634295
6186	2.79869	1.91e-06	0.35731	0.333333	3	4	FALSE	ZBTB40	379.667	3	0	0	0.700218	FALSE	0	ZBTB40	1410	0.377446
14382	2.65476	0.00010094	0.376682	0.283333	16	4	FALSE	TRIM3	228	16	0	0	0.724207	FALSE	0	TRIM3	53970	0.158821
14383	2.32033	0.00201573	0.430973	0.157277	72	4	FALSE	TFAP2A	170.319	72	0	0	0.779945	FALSE	0	TFAP2A	954708	0.0646635
14384	2.33694	0.00026293	0.42791	0.265401	78	4	FALSE	SVIL	174.321	78	0	0	0.777177	FALSE	0	SVIL	179762	0.0675986
14385	2.27177	0.00191929	0.440186	0.167741	97	4	FALSE	STAT1	167.165	97	0	0	0.788039	FALSE	0	STAT1	954384	0.0596268
14386	2.4771	5.135e-05	0.403698	0.334694	50	4	FALSE	SORBS2	180.34	50	0	0	0.753816	FALSE	0	SORBS2	51382	0.0873643
14387	2.59889	8.866e-05	0.384779	0.245378	35	4	FALSE	SIN3B	134.029	35	0	0	0.733518	FALSE	0	SIN3B	47512	0.0822415
6198	2.70433	9.7e-07	0.369778	0.733333	6	4	FALSE	GTF2IRD2	484.667	6	0	0	0.715945	FALSE	0	GTF2IRD2	1464	0.372534
14390	2.2315	0.00072047	0.448128	0.213206	126	4	FALSE	RARA	192.754	126	0	0	0.794749	FALSE	0	RARA	600054	0.0656295
14391	2.1774	0.0017247	0.459263	0.354942	181	4	FALSE	PSMA3	231.829	181	0	0	0.803766	FALSE	0	PSMA3	1228214	0.0749213
14394	2.60544	7.709e-05	0.383813	0.185484	32	5	FALSE	NPHS1	128.875	32	0	0	0.732427	FALSE	0	NPHS1	44730	0.0817583
14396	2.7617	7.624e-05	0.362096	0.354622	35	5	FALSE	NDUFB10	75.4286	35	0	0	0.706383	FALSE	0	NDUFB10	37222	0.0730775
14399	2.61273	0.00014902	0.382741	0.0861539	26	5	FALSE	MAGI1	118.038	26	0	0	0.731211	FALSE	0	MAGI1	60082	0.0747985
14400	2.7149	1.93e-05	0.368338	0.316667	16	5	FALSE	LDB3	173.812	16	0	0	0.714184	FALSE	0	LDB3	15718	0.141196
14401	2.51912	0.00023677	0.396963	0.166667	52	4	FALSE	ITGB3	109.154	52	0	0	0.746813	FALSE	0	ITGB3	115464	0.0576111
6211	3.2227	0	0.310299	0	1	5	FALSE	DUSP8	111	1	0	0	0.62955	FALSE	0	DUSP8	0	0
14403	2.50528	0.00039298	0.399156	0.287234	48	4	FALSE	ICAM1	207.646	48	0	0	0.749119	FALSE	0	ICAM1	315032	0.105931
14404	2.1847	0.00212943	0.457729	0.152763	143	4	FALSE	HSPB1	176.72	143	0	0	0.80255	FALSE	0	HSPB1	1142014	0.0570091
14405	2.83417	8.18e-06	0.352837	0.194444	9	5	FALSE	HPGDS	139.778	9	0	0	0.694305	FALSE	0	HPGDS	4662	0.173871
14407	2.33317	0.0001822	0.428602	0.314554	72	4	FALSE	GSN	196.861	72	0	0	0.777806	FALSE	0	GSN	161230	0.0756867
14409	2.34172	0.000142	0.427036	0.285714	42	4	FALSE	GLUD1	246.238	42	0	0	0.77638	FALSE	0	GLUD1	116382	0.0947342
14410	2.10493	0.00888759	0.475075	0.120883	306	4	FALSE	FN1	145.193	306	0	0	0.815845	FALSE	0	FN1	4983402	0.0447207
6219	2.81178	1.333e-05	0.355647	0.0989011	14	4	FALSE	GKAP1	110.643	14	0	0	0.698037	FALSE	0	GKAP1	7230	0.120031
6220	2.74107	2.418e-05	0.364821	0.2	6	5	FALSE	FRY	301.5	6	0	0	0.709822	FALSE	0	FRY	6064	0.254653
14412	2.39507	9.916e-05	0.417525	0.240216	39	4	FALSE	EXOC3	182.615	39	0	0	0.767489	FALSE	0	EXOC3	85816	0.0763762
14421	2.19653	0.00198094	0.455264	0.243425	149	4	FALSE	ALDOA	196.268	149	0	0	0.800579	FALSE	0	ALDOA	1220368	0.0642174
6230	2.29844	0.00024723	0.435078	0.611083	89	4	FALSE	DPM1	329.989	89	0	0	0.783593	FALSE	0	DPM1	220560	0.121405
14422	2.16155	0.00138962	0.462631	0.175181	153	4	FALSE	ACTN4	168.033	153	0	0	0.806408	FALSE	0	ACTN4	1118206	0.0526418
6239	2.84902	1.59e-06	0.350998	0.1	5	5	FALSE	CD96	304	5	0	0	0.69183	FALSE	0	CD96	2234	0.375495
14431	2.769	5.9e-07	0.361141	0.7	5	4	FALSE	TNN	417.2	5	0	0	0.705167	FALSE	0	TNN	3486	0.400768
14437	2.46779	7.064e-05	0.405221	0.466667	31	4	FALSE	RASGRF1	179.129	31	0	0	0.755368	FALSE	0	RASGRF1	51206	0.0843357
6246	2.84952	3.5e-07	0.350936	0	3	5	FALSE	INPP4A	316	3	0	0	0.691746	FALSE	0	INPP4A	610	0.359589
14439	2.35254	0.00012441	0.425072	0.294326	48	4	FALSE	NRIP1	198.062	48	0	0	0.774576	FALSE	0	NRIP1	111444	0.0777631
14441	2.82662	1.63e-06	0.353779	0.266667	6	5	FALSE	MYOM2	180.167	6	0	0	0.695563	FALSE	0	MYOM2	1598	0.202247
6251	2.71641	1.827e-05	0.368133	0.0769231	13	5	FALSE	EBF3	143.846	13	0	0	0.713932	FALSE	0	EBF3	12390	0.116321
14443	2.4074	7.68e-05	0.415386	0.235507	24	4	FALSE	MAST2	256.458	24	0	0	0.765434	FALSE	0	MAST2	57650	0.108669
14446	2.65929	2.361e-05	0.376041	0.517045	33	5	FALSE	GRIN2C	108.758	33	0	0	0.723452	FALSE	0	GRIN2C	19268	0.0770784
6255	3.20835	2.6e-07	0.311686	0.892857	8	5	FALSE	HLA-DMA	41.5	8	0	0	0.631941	FALSE	0	HLA-DMA	166	0.284247
14447	2.55813	0.0002205	0.390911	0.286576	52	4	FALSE	GRIN2A	100.538	52	0	0	0.740312	FALSE	0	GRIN2A	134006	0.0574396
14448	2.63161	4.366e-05	0.379996	0.41928	42	4	FALSE	GRIA4	106.857	42	0	0	0.728066	FALSE	0	GRIA4	37944	0.0719092
14449	2.58908	5.19e-05	0.386238	0.394292	44	4	FALSE	GRIA3	116.636	44	0	0	0.735154	FALSE	0	GRIA3	47444	0.0715122
14450	2.50302	0.00047403	0.399517	0.163505	82	4	FALSE	GRIA2	114.439	82	0	0	0.749497	FALSE	0	GRIA2	305134	0.0595536
14451	2.46074	0.00035514	0.406381	0.190591	87	4	FALSE	GRIA1	115.793	87	0	0	0.756543	FALSE	0	GRIA1	228058	0.0558466
14454	2.38601	0.00214443	0.41911	0.0970696	105	4	FALSE	DLG1	90.4476	105	0	0	0.768998	FALSE	0	DLG1	984406	0.0383946
6264	3.11827	1.284e-05	0.320691	0	6	5	FALSE	MTX3	49.6667	6	0	0	0.646955	FALSE	0	MTX3	4722	0.20977
14456	2.40589	0.00018058	0.415647	0.308475	60	4	FALSE	CAMK2G	164.917	60	0	0	0.765685	FALSE	0	CAMK2G	162006	0.0709319
14457	2.73276	0.00042587	0.36593	0.219355	31	4	FALSE	CACNA1D	75.129	31	0	0	0.711206	FALSE	0	CACNA1D	202206	0.0652174
6267	2.84801	3.339e-05	0.351122	0.454545	11	4	FALSE	HLA-DMB	104.909	11	0	0	0.691998	FALSE	0	HLA-DMB	15392	0.133295
14460	2.70911	4.994e-05	0.369125	0.0471015	24	5	FALSE	AKTIP	83.6667	24	0	0	0.715148	FALSE	0	AKTIP	20360	0.067552
14461	2.2924	0.00047911	0.436224	0.329467	97	4	FALSE	AKAP9	166.722	97	0	0	0.7846	FALSE	0	AKAP9	337538	0.0610217
6270	3.39155	0	0.294851	0	1	5	FALSE	FUT9	91	1	0	0	0.601409	FALSE	0	FUT9	0	0
6272	3.00981	0	0.332246	0	1	5	FALSE	CHI3L1	532	1	0	0	0.665031	FALSE	0	CHI3L1	0	0
6278	2.89809	9.08e-06	0.345055	0	4	4	FALSE	PRAP1	186.25	4	0	0	0.683652	FALSE	0	PRAP1	3838	0.283257
14470	2.64847	1.359e-05	0.377577	0.333333	12	4	FALSE	SGK223	270.083	12	0	0	0.725256	FALSE	0	SGK223	9132	0.182253
14472	2.29492	0.00081318	0.435746	0.328127	126	4	FALSE	RPS27	203.817	126	0	0	0.784181	FALSE	0	RPS27	603642	0.0757627
14473	2.1613	0.00039157	0.462685	0.334064	174	4	FALSE	RPL7	226.075	174	0	0	0.80645	FALSE	0	RPL7	551354	0.0713394
14474	2.18294	0.00067281	0.458098	0.32347	158	4	FALSE	RPL5	218.741	158	0	0	0.802843	FALSE	0	RPL5	655050	0.0705822
14478	2.68646	2.365e-05	0.372237	0.169591	19	5	FALSE	RAB13	138.316	19	0	0	0.718923	FALSE	0	RAB13	13652	0.103257
14483	2.29467	0.0016901	0.435793	0.116151	139	4	FALSE	PSEN1	148.604	139	0	0	0.784222	FALSE	0	PSEN1	1102810	0.0555603
14484	2.45571	0.00012179	0.407214	0.172988	47	5	FALSE	PKN1	151.766	47	0	0	0.757381	FALSE	0	PKN1	84292	0.0705789
14486	2.2076	0.0005928	0.452981	0.277686	121	4	FALSE	PHB	246.81	121	0	0	0.798733	FALSE	0	PHB	524154	0.0810754
14487	2.84399	4.92e-06	0.351619	0.181818	11	5	FALSE	PCP2	120.909	11	0	0	0.692669	FALSE	0	PCP2	3638	0.153207
14489	2.58883	2.371e-05	0.386275	0.248366	18	5	FALSE	PALLD	200.556	18	0	0	0.735195	FALSE	0	PALLD	18294	0.119029
14492	2.43181	0.00072947	0.411217	0.14539	48	4	FALSE	NUMBL	139	48	0	0	0.761366	FALSE	0	NUMBL	342344	0.0620625
14493	2.47786	7.608e-05	0.403575	0.255255	37	4	FALSE	NR1H3	154.486	37	0	0	0.753691	FALSE	0	NR1H3	56932	0.0742951
14494	2.38098	0.0003085	0.419996	0.270315	86	4	FALSE	NOS2	209.547	86	0	0	0.769837	FALSE	0	NOS2	224360	0.0877941
14495	2.99623	1.02e-06	0.333753	0.285714	8	5	FALSE	MYOZ3	102.75	8	0	0	0.667296	FALSE	0	MYOZ3	612	0.256563
14496	2.82511	1.327e-05	0.353968	0.179487	13	4	FALSE	MYOZ2	117.538	13	0	0	0.695814	FALSE	0	MYOZ2	7478	0.135303
14497	2.63236	1.127e-05	0.379887	0.217949	13	4	FALSE	MYOZ1	198.846	13	0	0	0.72794	FALSE	0	MYOZ1	9260	0.131861
6309	2.83115	5.22e-06	0.353213	0.527473	14	5	FALSE	TYROBP	132.143	14	0	0	0.694808	FALSE	0	TYROBP	4096	0.156668
14501	2.34826	0.00056853	0.425847	0.179593	94	4	FALSE	MSN	150.181	94	0	0	0.775289	FALSE	0	MSN	341848	0.0597965
14505	2.75491	4.544e-05	0.362989	0.274725	14	5	FALSE	LRRC7	132.071	14	0	0	0.707516	FALSE	0	LRRC7	16792	0.120593
14506	2.69376	3.728e-05	0.371228	0.29249	23	5	FALSE	KIRREL	131.13	23	0	0	0.717707	FALSE	0	KIRREL	22892	0.103557
14507	2.75566	2.215e-05	0.362889	0.0897436	13	4	FALSE	KCTD6	133.846	13	0	0	0.70739	FALSE	0	KCTD6	10446	0.122147
14508	2.45798	8.272e-05	0.406839	0.266667	30	4	FALSE	KCNA5	233.4	30	0	0	0.757004	FALSE	0	KCNA5	69750	0.108492
6317	2.74962	4.33e-06	0.363686	0.469697	12	5	FALSE	CTLA4	171.917	12	0	0	0.708396	FALSE	0	CTLA4	3636	0.153898
14511	2.3616	0.00010303	0.423442	0.276829	41	4	FALSE	HSD17B4	290.512	41	0	0	0.773067	FALSE	0	HSD17B4	98074	0.115364
14517	2.46553	0.00079959	0.405593	0.141754	76	4	FALSE	GRIP1	102.5	76	0	0	0.755746	FALSE	0	GRIP1	441722	0.0494024
14522	2.89859	2.5e-05	0.344995	0.308824	17	5	FALSE	GNG10	96.5882	17	0	0	0.683568	FALSE	0	GNG10	12094	0.151776
14523	2.47333	3.191e-05	0.404314	0.327586	29	4	FALSE	GLUD2	227.069	29	0	0	0.754446	FALSE	0	GLUD2	45896	0.107871
14524	2.27881	0.0014705	0.438825	0.214006	120	4	FALSE	GJA1	195.192	120	0	0	0.786865	FALSE	0	GJA1	918892	0.0708349
14526	2.97962	2.45e-06	0.335614	0.0952381	7	5	FALSE	FXN	78	7	0	0	0.670064	FALSE	0	FXN	908	0.174318
14528	2.39155	0.0002224	0.41814	0.18552	52	4	FALSE	EXOC7	142.962	52	0	0	0.768076	FALSE	0	EXOC7	151908	0.0597835
14531	2.29165	0.0001783	0.436368	0.410804	131	4	FALSE	EIF3B	251.069	131	0	0	0.784726	FALSE	0	EIF3B	234078	0.0929196
6340	2.94464	1.8e-07	0.3396	0.666667	4	5	FALSE	CD24	237	4	0	0	0.675893	FALSE	0	CD24	110	0.438078
14533	2.55058	4.722e-05	0.392068	0.216749	29	4	FALSE	DGCR14	190.345	29	0	0	0.74157	FALSE	0	DGCR14	33322	0.105377
6343	2.75365	2.133e-05	0.363155	0.228571	15	5	FALSE	SIRPA	122.533	15	0	0	0.707725	FALSE	0	SIRPA	10726	0.11433
14535	2.48012	0.00041063	0.403206	0.147147	37	5	FALSE	DAG1	125.649	37	0	0	0.753313	FALSE	0	DAG1	177296	0.0610275
6350	3.04655	1.53e-06	0.32824	0.166667	4	5	FALSE	CD48	80.25	4	0	0	0.658908	FALSE	0	CD48	870	0.28081
14543	3.09738	3.7e-07	0.322853	0.333333	3	5	FALSE	CDK5R2	96.3333	3	0	0	0.650436	FALSE	0	CDK5R2	190	0.365019
14544	2.41495	0.00013155	0.414088	0.223077	40	4	FALSE	CDK5R1	147.825	40	0	0	0.764175	FALSE	0	CDK5R1	84114	0.0637403
14545	2.46779	0.00020223	0.405221	0.233665	82	4	FALSE	CD81	191.488	82	0	0	0.755368	FALSE	0	CD81	168898	0.0929826
14546	2.95672	5.928e-05	0.338213	0.363636	23	5	FALSE	CACNB2	44.7826	23	0	0	0.67388	FALSE	0	CACNB2	51858	0.106776
14547	2.51132	0.00066674	0.398196	0.225806	31	4	FALSE	CACNB1	134.194	31	0	0	0.748113	FALSE	0	CACNB1	272004	0.0687136
14548	2.36663	0.00010477	0.422541	0.239919	32	4	FALSE	ATXN2	268.219	32	0	0	0.772228	FALSE	0	ATXN2	87044	0.106903
14551	2.43734	0.00010212	0.410283	0.27907	44	4	FALSE	ATP2B3	263.568	44	0	0	0.760443	FALSE	0	ATP2B3	121898	0.118341
14552	2.27101	0.00110738	0.440332	0.103868	118	4	FALSE	APC	130.475	118	0	0	0.788165	FALSE	0	APC	595694	0.0468981
14554	2.45445	0.00070703	0.407423	0.22969	59	5	FALSE	AMBRA1	173.864	59	0	0	0.757591	FALSE	0	AMBRA1	395608	0.0812054
14555	2.6613	0.00013728	0.375756	0.426108	29	5	FALSE	ADORA2A	101.862	29	0	0	0.723117	FALSE	0	ADORA2A	68558	0.0722449
14557	2.24585	0.00139139	0.445266	0.138548	142	4	FALSE	ACTN2	134.57	142	0	0	0.792359	FALSE	0	ACTN2	946742	0.0468886
14558	2.16306	0.00248565	0.462308	0.151501	159	4	FALSE	ACTN1	164.208	159	0	0	0.806157	FALSE	0	ACTN1	1523544	0.051715
14559	2.67363	2.253e-05	0.374024	0.291667	16	5	FALSE	TCF20	201.875	16	0	0	0.721062	FALSE	0	TCF20	13336	0.146045
14564	2.12708	0.00604623	0.470129	0.10771	199	4	FALSE	GSK3B	142.518	199	0	0	0.812154	FALSE	0	GSK3B	2762816	0.0435726
14565	2.36865	0.0006511	0.422182	0.13567	79	4	FALSE	CTBP1	120.797	79	0	0	0.771892	FALSE	0	CTBP1	306346	0.0493195
14566	3.59134	3.5e-06	0.278447	0.333333	3	5	FALSE	CHRNG	18	3	0	0	0.568109	FALSE	0	CHRNG	598	0.392593
14571	2.36588	0.00021171	0.422676	0.27451	52	4	FALSE	TRIM33	207.827	52	0	0	0.772354	FALSE	0	TRIM33	145828	0.0834311
14575	2.70533	9.01e-05	0.36964	0.176065	57	4	FALSE	TFCP2L1	73.2982	57	0	0	0.715778	FALSE	0	TFCP2L1	43308	0.0595778
14577	2.11953	0.00078592	0.471803	0.381126	223	4	FALSE	TCP1	237.767	223	0	0	0.813412	FALSE	0	TCP1	939070	0.0723355
14578	2.34977	0.00564464	0.425573	0.0790099	101	4	FALSE	TCF4	95.3267	101	0	0	0.775038	FALSE	0	TCF4	2253860	0.0383658
6388	2.46704	7.61e-06	0.405345	0.632411	23	5	FALSE	TBCB	439.652	23	0	0	0.755494	FALSE	0	TBCB	14618	0.206002
14580	2.41193	4.794e-05	0.414606	0.633333	40	4	FALSE	TAF7L	307.275	40	0	0	0.764679	FALSE	0	TAF7L	65130	0.131878
14585	2.35732	0.00173982	0.42421	0.091993	122	4	FALSE	SOX2	111.033	122	0	0	0.77378	FALSE	0	SOX2	938242	0.0453601
14586	2.52315	3.571e-05	0.39633	0.3	36	4	FALSE	SMARCAD1	171.444	36	0	0	0.746142	FALSE	0	SMARCAD1	28968	0.0896207
6395	2.68596	3.317e-05	0.372307	0.3	21	4	FALSE	RGS7	213.19	21	0	0	0.719007	FALSE	0	RGS7	23386	0.159312
14587	2.25189	0.00120956	0.444072	0.165295	130	4	FALSE	SMARCA4	143.038	130	0	0	0.791352	FALSE	0	SMARCA4	678174	0.0500309
14588	2.3543	0.00023874	0.424754	0.332834	90	4	FALSE	SMARCA2	235.811	90	0	0	0.774283	FALSE	0	SMARCA2	245020	0.0944333
6399	2.75541	3.14e-06	0.362922	0.6	11	5	FALSE	ETFBKMT	306.727	11	0	0	0.707432	FALSE	0	ETFBKMT	3396	0.28227
6400	2.53397	0.0001243	0.394638	0.512821	39	4	FALSE	DPH1	326.513	39	0	0	0.744338	FALSE	0	DPH1	94498	0.175395
14593	2.56543	0.00029613	0.389799	0.185771	23	4	FALSE	RAP1GDS1	167.174	23	0	0	0.739096	FALSE	0	RAP1GDS1	133016	0.0942929
14595	2.34751	0.00031923	0.425983	0.198252	90	4	FALSE	PLCB1	180.9	90	0	0	0.775415	FALSE	0	PLCB1	247886	0.0716783
14597	2.4698	8.876e-05	0.40489	0.253754	37	4	FALSE	PBRM1	161.757	37	0	0	0.755033	FALSE	0	PBRM1	65504	0.0763236
14600	2.44061	7.404e-05	0.409733	0.483871	31	5	FALSE	MAP3K8	315.452	31	0	0	0.759898	FALSE	0	MAP3K8	62186	0.140687
14607	2.4776	5.121e-05	0.403616	0.217742	32	5	FALSE	HDLBP	213.312	32	0	0	0.753733	FALSE	0	HDLBP	38336	0.102821
14617	2.36437	0.00148709	0.422946	0.174054	75	4	FALSE	CBX5	152.827	75	0	0	0.772605	FALSE	0	CBX5	728510	0.0616768
14618	2.22521	0.0012177	0.449395	0.12381	141	4	FALSE	BMI1	134.489	141	0	0	0.795798	FALSE	0	BMI1	715766	0.0455848
14622	2.62884	2.466e-05	0.380396	0.264368	30	4	FALSE	ARID1B	143.833	30	0	0	0.728527	FALSE	0	ARID1B	19210	0.0948143
14623	2.34122	0.00047714	0.427128	0.225683	83	4	FALSE	ARHGDIA	214.277	83	0	0	0.776464	FALSE	0	ARHGDIA	403502	0.0840066
14627	2.29844	0.00040042	0.435078	0.248765	81	4	FALSE	PLEC	200.136	81	0	0	0.783593	FALSE	0	PLEC	277614	0.0734622
14637	2.42929	0.00019044	0.411643	0.255072	70	5	FALSE	RIPK3	209.8	70	0	0	0.761785	FALSE	0	RIPK3	168432	0.0940321
14638	2.43634	0.00032817	0.410452	0.233844	49	4	FALSE	RIPK1	200.98	49	0	0	0.760611	FALSE	0	RIPK1	213698	0.090749
14640	2.50503	1.416e-05	0.399196	0.294118	17	4	FALSE	PTPRO	240.941	17	0	0	0.749161	FALSE	0	PTPRO	13648	0.120833
6450	2.7232	5.237e-05	0.367215	0.518116	24	4	FALSE	MYLIP	106.583	24	0	0	0.7128	FALSE	0	MYLIP	20828	0.0901015
14643	2.25591	0.00027428	0.443279	0.290242	110	4	FALSE	MAP3K3	238.427	110	0	0	0.790681	FALSE	0	MAP3K3	290406	0.083337
6454	2.80146	2.49e-06	0.356957	0.888889	18	5	FALSE	FBXO41	116.444	18	0	0	0.699757	FALSE	0	FBXO41	1316	0.125284
14649	2.34373	0.00047939	0.42667	0.184932	73	4	FALSE	GIT1	184.795	73	0	0	0.776044	FALSE	0	GIT1	303856	0.0724293
14650	2.73981	8.392e-05	0.364989	0.0582011	28	5	FALSE	FEZ1	65.8929	28	0	0	0.710032	FALSE	0	FEZ1	31974	0.0594698
14651	2.23276	0.00019828	0.447876	0.3493	85	4	FALSE	EFTUD2	256.494	85	0	0	0.79454	FALSE	0	EFTUD2	217860	0.0861875
14653	2.44841	0.0007763	0.408428	0.0713166	88	4	FALSE	DISC1	87.9773	88	0	0	0.758598	FALSE	0	DISC1	345874	0.0415127
14654	2.33291	0.00028247	0.428648	0.214935	56	4	FALSE	PDCD6IP	247.071	56	0	0	0.777848	FALSE	0	PDCD6IP	207544	0.0944551
14655	2.56543	2.213e-05	0.389799	0.337805	41	5	FALSE	HACE1	211.512	41	0	0	0.739096	FALSE	0	HACE1	27648	0.121002
14659	2.52365	1.272e-05	0.396251	0.761538	40	5	FALSE	TUBGCP5	194.725	40	0	0	0.746058	FALSE	0	TUBGCP5	12002	0.102582
14660	2.67916	8.225e-05	0.373251	0.32971	24	5	FALSE	SNF8	279.625	24	0	0	0.720139	FALSE	0	SNF8	66250	0.205001
14662	2.41847	0.00078796	0.413485	0.194921	94	4	FALSE	GAN	190.277	94	0	0	0.763588	FALSE	0	GAN	543410	0.0851493
14664	2.32411	0.00039047	0.430273	0.272386	77	4	FALSE	CTR9	243.74	77	0	0	0.779316	FALSE	0	CTR9	287766	0.0926065
14666	2.38953	0.00020863	0.418492	0.522034	60	4	FALSE	ZNRD1	331.867	60	0	0	0.768411	FALSE	0	ZNRD1	162496	0.138894
14669	2.42099	4.878e-05	0.413055	0.304348	24	4	FALSE	ZFR	285.583	24	0	0	0.763169	FALSE	0	ZFR	46916	0.124041
14671	2.44338	8.547e-05	0.409269	0.352941	35	5	FALSE	XPR1	294.543	35	0	0	0.759436	FALSE	0	XPR1	85444	0.133346
14672	2.70861	3.1e-06	0.369194	0.627451	18	5	FALSE	WIPF2	172.667	18	0	0	0.715232	FALSE	0	WIPF2	3338	0.139585
14674	2.69376	2.109e-05	0.371228	0.366667	21	5	FALSE	VWA9	149.619	21	0	0	0.717707	FALSE	0	VWA9	13960	0.115836
14677	2.37343	0.0008998	0.421332	0.254323	125	4	FALSE	VAMP2	131.864	125	0	0	0.771095	FALSE	0	VAMP2	557510	0.0552392
14678	2.39607	0.00014296	0.417349	0.425099	64	4	FALSE	USP46	280.891	64	0	0	0.767321	FALSE	0	USP46	134658	0.119059
14681	2.63966	1.269e-05	0.378837	0.222222	10	4	FALSE	UBAP2	260.6	10	0	0	0.726724	FALSE	0	UBAP2	7450	0.172812
14684	2.47458	0.0002676	0.404108	0.177622	66	4	FALSE	TRPM7	182.015	66	0	0	0.754236	FALSE	0	TRPM7	189038	0.0882197
14687	2.79139	5.47e-06	0.358244	0.290909	11	5	FALSE	TMEM55B	193.091	11	0	0	0.701434	FALSE	0	TMEM55B	3898	0.198987
6496	2.84474	1.071e-05	0.351526	0.692308	27	5	FALSE	MED13L	84.4815	27	0	0	0.692543	FALSE	0	MED13L	5572	0.109811
14689	2.4615	0.00029607	0.406256	0.220513	40	4	FALSE	TJP2	208.275	40	0	0	0.756417	FALSE	0	TJP2	170298	0.0974953
6498	2.91998	4.5e-07	0.342468	0.821429	8	5	FALSE	MAML2	133	8	0	0	0.680003	FALSE	0	MAML2	368	0.232517
14690	2.35783	0.00155862	0.42412	0.23049	58	5	FALSE	TJP1	208.414	58	0	0	0.773696	FALSE	0	TJP1	689362	0.0828477
6502	2.5156	0.00112005	0.397519	0.205074	44	4	FALSE	MYB	154.114	44	0	0	0.7474	FALSE	0	MYB	615094	0.0792064
14694	2.64268	4.79e-06	0.378404	0.450292	19	4	FALSE	TAF1C	196.632	19	0	0	0.72622	FALSE	0	TAF1C	5150	0.131879
14699	2.26371	0.00079903	0.441752	0.233771	103	4	FALSE	STXBP1	200.592	103	0	0	0.789381	FALSE	0	STXBP1	642948	0.0707806
14700	2.39104	0.00221832	0.418228	0.142794	117	4	FALSE	STX1A	125.41	117	0	0	0.76816	FALSE	0	STX1A	1405918	0.0538983
6509	2.53372	2.355e-05	0.394677	0.215686	18	5	FALSE	NCAPD3	281.389	18	0	0	0.74438	FALSE	0	NCAPD3	19720	0.148746
14702	2.57146	5.33e-06	0.388883	0.608696	24	5	FALSE	SSH2	223.958	24	0	0	0.738089	FALSE	0	SSH2	9026	0.129456
6514	2.46074	1.102e-05	0.406381	0.415344	28	4	FALSE	CDC25C	287.536	28	0	0	0.756543	FALSE	0	CDC25C	16956	0.13397
14706	2.1769	0.00148534	0.459369	0.170118	169	4	FALSE	SPTBN1	157.722	169	0	0	0.80385	FALSE	0	SPTBN1	1171970	0.0507471
14708	2.57599	1.496e-05	0.3882	0.540323	32	5	FALSE	SPECC1	185.188	32	0	0	0.737334	FALSE	0	SPECC1	17122	0.108297
14710	2.30121	0.00038443	0.434554	0.212329	73	4	FALSE	SMARCE1	166.699	73	0	0	0.783132	FALSE	0	SMARCE1	271612	0.0612362
14713	2.21641	0.00089861	0.451181	0.182155	107	4	FALSE	SMARCC2	177.86	107	0	0	0.797266	FALSE	0	SMARCC2	679290	0.0590081
14714	2.24358	0.00054126	0.445716	0.226945	87	4	FALSE	SMARCC1	172.483	87	0	0	0.792736	FALSE	0	SMARCC1	411426	0.0588277
14715	2.15123	0.0025994	0.46485	0.114583	192	4	FALSE	SMAD3	126.078	192	0	0	0.808128	FALSE	0	SMAD3	1424810	0.0395536
14718	2.21137	0.0008235	0.452208	0.21901	101	4	FALSE	SET	221.287	101	0	0	0.798104	FALSE	0	SET	573792	0.0727103
14721	2.65677	1.124e-05	0.376397	0.307692	14	5	FALSE	RUSC1	257.643	14	0	0	0.723872	FALSE	0	RUSC1	8904	0.178794
14722	2.31379	0.0002174	0.432191	0.42108	108	4	FALSE	RPS24	227.926	108	0	0	0.781035	FALSE	0	RPS24	252730	0.0864338
14723	2.20106	0.00041379	0.454327	0.378953	127	4	FALSE	RPS13	242.819	127	0	0	0.799824	FALSE	0	RPS13	461256	0.0793267
6534	3.04378	5.79e-06	0.328538	0.2	6	5	FALSE	TNFAIP6	65.3333	6	0	0	0.659369	FALSE	0	TNFAIP6	1640	0.180556
14727	2.58405	5.38e-05	0.38699	0.316923	26	4	FALSE	RERE	152.808	26	0	0	0.735992	FALSE	0	RERE	32322	0.0908259
14728	2.38551	0.00032901	0.419198	0.251163	86	4	FALSE	RBBP5	191.651	86	0	0	0.769082	FALSE	0	RBBP5	320972	0.0805547
6537	3.17464	1e-07	0.314997	0	2	5	FALSE	PITPNM3	77.5	2	0	0	0.637561	FALSE	0	PITPNM3	60	0.516892
14729	2.47106	0.00012449	0.404684	0.394949	45	5	FALSE	RAI14	196.8	45	0	0	0.754823	FALSE	0	RAI14	90868	0.0940514
14732	2.31152	0.00029886	0.432615	0.267943	77	4	FALSE	PUF60	183.753	77	0	0	0.781413	FALSE	0	PUF60	198736	0.0687088
14734	2.63815	5.86e-06	0.379054	0.285714	7	4	FALSE	PROSER2	342.143	7	0	0	0.726975	FALSE	0	PROSER2	6564	0.223238
6543	2.60544	0.00022757	0.383813	0.557169	58	4	FALSE	GABBR2	83.3103	58	0	0	0.732427	FALSE	0	GABBR2	97108	0.0529072
14736	2.0697	0.0132042	0.483161	0.18628	296	4	FALSE	PPP1CA	184.358	296	0	0	0.821716	FALSE	0	PPP1CA	6269344	0.054364
14738	2.85481	1.2e-07	0.350286	0	3	5	FALSE	PLEKHH2	292.333	3	0	0	0.690866	FALSE	0	PLEKHH2	190	0.377375
14742	2.72068	2.72e-06	0.367555	0.377778	10	5	FALSE	PIWIL2	245.6	10	0	0	0.713219	FALSE	0	PIWIL2	2476	0.202893
6552	3.26774	0	0.306022	0	1	5	FALSE	CCDC88B	163	1	0	0	0.622043	FALSE	0	CCDC88B	0	0
14744	2.36714	9.55e-05	0.422451	0.56596	77	5	FALSE	PICALM	177.883	77	0	0	0.772144	FALSE	0	PICALM	91380	0.0721635
14748	2.84726	8.3e-07	0.351215	0.266667	6	5	FALSE	OXR1	220	6	0	0	0.692124	FALSE	0	OXR1	1104	0.271865
14750	2.43181	7.36e-05	0.411217	0.554037	70	4	FALSE	NUTF2	239.314	70	0	0	0.761366	FALSE	0	NUTF2	72848	0.107799
6564	2.98817	5e-07	0.334653	0.333333	3	5	FALSE	TSPYL4	161.667	3	0	0	0.668638	FALSE	0	TSPYL4	380	0.352256
14758	2.42652	8.984e-05	0.412112	0.357686	59	4	FALSE	NCOA6	162.085	59	0	0	0.762246	FALSE	0	NCOA6	83178	0.0721018
14759	2.55788	7.387e-05	0.390949	0.227692	26	4	FALSE	NCALD	166.577	26	0	0	0.740354	FALSE	0	NCALD	41562	0.0939086
14762	2.49723	0.0003217	0.400443	0.11943	34	4	FALSE	MVP	164.382	34	0	0	0.750461	FALSE	0	MVP	150668	0.0819537
14763	2.41369	0.00014331	0.414304	0.319408	62	5	FALSE	MPRIP	187.435	62	0	0	0.764385	FALSE	0	MPRIP	120504	0.0815861
14765	2.55133	2.625e-05	0.391952	0.287582	18	4	FALSE	MKL1	226.389	18	0	0	0.741444	FALSE	0	MKL1	16974	0.124253
6575	2.90589	1.6e-07	0.344129	0.333333	3	5	FALSE	CCDC84	248.667	3	0	0	0.682352	FALSE	0	CCDC84	222	0.370094
14773	2.35128	9.93e-05	0.4253	0.292063	36	4	FALSE	MAP1A	269.111	36	0	0	0.774786	FALSE	0	MAP1A	99608	0.104958
14774	2.29844	0.00038608	0.435078	0.238002	111	4	FALSE	MAGOH	173.495	111	0	0	0.783593	FALSE	0	MAGOH	307360	0.0643735
14775	2.54781	2.129e-05	0.392494	0.418208	38	5	FALSE	LUZP1	175.763	38	0	0	0.742032	FALSE	0	LUZP1	24038	0.0970386
6585	3.41293	2.34e-06	0.293003	0	3	5	FALSE	DGCR6L	37.6667	3	0	0	0.597844	FALSE	0	DGCR6L	642	0.336391
14777	2.56316	3.46e-06	0.390143	0.48538	19	5	FALSE	LRRFIP1	306.158	19	0	0	0.739473	FALSE	0	LRRFIP1	6400	0.172096
14778	2.36965	0.00016878	0.422003	0.344223	58	5	FALSE	LMO7	215.552	58	0	0	0.771725	FALSE	0	LMO7	147444	0.0870213
6587	2.70785	0.00010593	0.369297	0.161905	15	5	FALSE	RAB3D	120.2	15	0	0	0.715358	FALSE	0	RAB3D	43332	0.0954654
6590	2.40513	0.00072088	0.415777	0.212587	66	4	FALSE	DYNC1I1	129.742	66	0	0	0.765811	FALSE	0	DYNC1I1	410646	0.0556531
14782	2.54831	5.155e-05	0.392416	0.373016	36	4	FALSE	KMT2C	153.194	36	0	0	0.741948	FALSE	0	KMT2C	36340	0.0848731
14783	2.71766	9.15e-06	0.367963	0.380952	7	4	FALSE	KLHL17	263.857	7	0	0	0.713723	FALSE	0	KLHL17	4674	0.213996
14784	2.40312	0.00036913	0.416126	0.197832	82	5	FALSE	KIF5A	172.402	82	0	0	0.766147	FALSE	0	KIF5A	284222	0.0742794
14787	2.70458	2.9e-07	0.369743	0.833333	9	5	FALSE	KIAA1211	295.667	9	0	0	0.715903	FALSE	0	KIAA1211	692	0.232808
14790	2.3236	0.0009805	0.430366	0.238438	123	4	FALSE	ITSN1	120.195	123	0	0	0.779399	FALSE	0	ITSN1	532390	0.0466226
14792	2.4157	0.00061159	0.413958	0.187445	68	5	FALSE	INVS	180.132	68	0	0	0.76405	FALSE	0	INVS	362520	0.0788911
14793	2.81404	2.3e-06	0.355361	0.266667	6	4	FALSE	INO80E	190.333	6	0	0	0.69766	FALSE	0	INO80E	2326	0.209021
14799	2.51258	0.00065969	0.397997	0.228571	56	4	FALSE	HOMER1	122.893	56	0	0	0.747903	FALSE	0	HOMER1	420598	0.0640696
14804	2.20735	0.00284385	0.453032	0.117993	224	4	FALSE	GRIN2B	131.701	224	0	0	0.798775	FALSE	0	GRIN2B	2008554	0.044871
14805	2.25164	0.00241989	0.444122	0.134476	174	4	FALSE	GRIN1	138.109	174	0	0	0.791394	FALSE	0	GRIN1	1733928	0.0490947
6616	2.74761	2.04e-06	0.363953	0.6	5	5	FALSE	MFHAS1	479	5	0	0	0.708732	FALSE	0	MFHAS1	1520	0.415265
14808	2.39482	0.00090414	0.417569	0.166441	67	4	FALSE	GNAS	134.448	67	0	0	0.767531	FALSE	0	GNAS	424658	0.0568123
14809	2.71666	1.448e-05	0.368099	0.286765	17	5	FALSE	GAS2L1	170.353	17	0	0	0.71389	FALSE	0	GAS2L1	9756	0.138532
14810	2.51585	1.56e-06	0.397479	0.428571	7	4	FALSE	FMNL3	494	7	0	0	0.747358	FALSE	0	FMNL3	5302	0.252041
14811	2.57776	4.09e-06	0.387934	0.361111	9	4	FALSE	FMNL2	336.778	9	0	0	0.737041	FALSE	0	FMNL2	6988	0.19422
6620	3.04605	5e-08	0.328294	0.333333	3	5	FALSE	COMMD10	149.333	3	0	0	0.658992	FALSE	0	COMMD10	56	0.440828
14813	2.49547	6.095e-05	0.400726	0.606029	62	5	FALSE	FCHO2	151.065	62	0	0	0.750755	FALSE	0	FCHO2	52138	0.0758737
6622	2.88374	2.2e-07	0.346771	0	2	5	FALSE	CCDC189	449	2	0	0	0.686043	FALSE	0	CCDC189	674	0.546341
14815	2.38777	9.92e-06	0.418801	0.614973	34	4	FALSE	FARSB	431.971	34	0	0	0.768705	FALSE	0	FARSB	23490	0.178132
6626	2.67866	1.362e-05	0.373321	0.177489	22	4	FALSE	DLG5	137.455	22	0	0	0.720223	FALSE	0	DLG5	11416	0.10111
14818	2.41797	0.00013545	0.413571	0.195699	31	4	FALSE	ERC1	226.387	31	0	0	0.763672	FALSE	0	ERC1	82864	0.0978062
14819	2.51636	2.105e-05	0.3974	0.328063	23	4	FALSE	EP400	235.261	23	0	0	0.747274	FALSE	0	EP400	26002	0.121184
14823	2.45496	0.00017162	0.407339	0.349519	65	4	FALSE	EFNB3	141.262	65	0	0	0.757507	FALSE	0	EFNB3	135228	0.06657
14824	2.36185	0.00031535	0.423397	0.322736	71	4	FALSE	EFNB1	154.056	71	0	0	0.773025	FALSE	0	EFNB1	228472	0.0620945
14825	2.52063	7.42e-06	0.396726	0.636364	23	4	FALSE	EFHD2	247.609	23	0	0	0.746561	FALSE	0	EFHD2	13144	0.128628
14826	2.74912	6.61e-06	0.363753	0.516667	16	5	FALSE	EFHD1	180.5	16	0	0	0.70848	FALSE	0	EFHD1	4534	0.16634
14827	2.48163	0.00015708	0.402961	0.195082	61	4	FALSE	DST	125.23	61	0	0	0.753062	FALSE	0	DST	102060	0.061552
14828	2.3699	0.00018299	0.421958	0.243786	62	5	FALSE	DPYSL2	198.613	62	0	0	0.771683	FALSE	0	DPYSL2	158598	0.0805274
14832	2.5083	9.921e-05	0.398676	0.281707	41	4	FALSE	DNMT3B	170.463	41	0	0	0.748616	FALSE	0	DNMT3B	62736	0.0869711
14837	2.24585	0.00048037	0.445266	0.278465	127	4	FALSE	DCTN2	170.575	127	0	0	0.792359	FALSE	0	DCTN2	436574	0.059163
6647	2.35757	0.0005773	0.424165	0.11578	83	4	FALSE	HERC2	133.229	83	0	0	0.773738	FALSE	0	HERC2	284374	0.0535244
14845	2.48062	5.622e-05	0.403124	0.184211	20	5	FALSE	CPNE1	244.7	20	0	0	0.753229	FALSE	0	CPNE1	33380	0.11737
14848	2.38173	0.00010947	0.419863	0.303704	55	4	FALSE	CLINT1	203.055	55	0	0	0.769711	FALSE	0	CLINT1	97628	0.0837338
14850	2.41142	6.644e-05	0.414693	0.267045	33	5	FALSE	CHCHD3	236.455	33	0	0	0.764763	FALSE	0	CHCHD3	51744	0.101079
14851	2.56744	2.178e-05	0.389493	0.344828	30	5	FALSE	CGN	195.133	30	0	0	0.73876	FALSE	0	CGN	22478	0.11153
6660	2.71741	4.66e-06	0.367997	0.363636	12	5	FALSE	MPHOSPH9	195.333	12	0	0	0.713764	FALSE	0	MPHOSPH9	4530	0.155578
14853	2.58807	2.119e-05	0.386388	0.374269	19	5	FALSE	CDKAL1	274.895	19	0	0	0.735321	FALSE	0	CDKAL1	25024	0.165039
14855	2.28108	0.00036907	0.438389	0.250828	82	4	FALSE	CAMK2D	190.573	82	0	0	0.786487	FALSE	0	CAMK2D	334000	0.0683548
14862	2.48691	2.314e-05	0.402105	0.489076	35	4	FALSE	BASP1	206.371	35	0	0	0.752181	FALSE	0	BASP1	30214	0.101561
14863	2.54001	0.00011115	0.393699	0.293363	52	4	FALSE	BAP1	238.769	52	0	0	0.743332	FALSE	0	BAP1	105124	0.13116
14864	2.28384	0.00039074	0.437858	0.308359	109	4	FALSE	ATP6V0D1	215.67	109	0	0	0.786026	FALSE	0	ATP6V0D1	366988	0.0784153
14865	2.39683	0.00053902	0.417218	0.22233	79	4	FALSE	ASH2L	135.785	79	0	0	0.767195	FALSE	0	ASH2L	321500	0.0578
14868	2.64293	1.599e-05	0.378368	0.333333	22	4	FALSE	ARID2	155.682	22	0	0	0.726178	FALSE	0	ARID2	12830	0.105619
6677	2.7154	2.17e-05	0.36827	0.551471	17	5	FALSE	MARK1	178.176	17	0	0	0.7141	FALSE	0	MARK1	12536	0.144693
14869	2.50478	2.186e-05	0.399236	0.426136	33	5	FALSE	ARHGAP21	198	33	0	0	0.749203	FALSE	0	ARHGAP21	24716	0.0999847
14870	2.50302	9.761e-05	0.399517	0.219324	46	5	FALSE	ARHGAP11A	163.457	46	0	0	0.749497	FALSE	0	ARHGAP11A	93096	0.0830532
14871	2.39532	3.956e-05	0.417481	0.730932	79	4	FALSE	ARF3	321.684	79	0	0	0.767447	FALSE	0	ARF3	57924	0.137232
6681	2.70936	0	0.369091	1	9	5	FALSE	PKHD1L1	335	9	0	0	0.715107	FALSE	0	PKHD1L1	0	0.262539
14873	2.52466	0.00014855	0.396093	0.213705	42	5	FALSE	ALK	173.429	42	0	0	0.74589	FALSE	0	ALK	91470	0.0914688
14876	2.39054	8.709e-05	0.418316	0.333333	37	4	FALSE	AHNAK	263.351	37	0	0	0.768244	FALSE	0	AHNAK	63984	0.108857
14877	2.44338	9.301e-05	0.409269	0.570405	63	5	FALSE	AHI1	205.524	63	0	0	0.759436	FALSE	0	AHI1	76226	0.0941043
14881	2.16205	0.00069359	0.462523	0.32744	181	4	FALSE	ACTR3	230.331	181	0	0	0.806324	FALSE	0	ACTR3	814570	0.0729359
14882	2.23855	0.00032478	0.446718	0.404498	116	4	FALSE	ACTR1A	253.991	116	0	0	0.793575	FALSE	0	ACTR1A	358764	0.0868644
14884	2.41746	3.647e-05	0.413657	0.239958	44	4	FALSE	ACTBL2	229.841	44	0	0	0.763756	FALSE	0	ACTBL2	51834	0.100192
6695	3.36412	0	0.297255	0	1	5	FALSE	ZNF620	75	1	0	0	0.605981	FALSE	0	ZNF620	0	0
14890	2.4381	0.00018642	0.410156	0.154762	49	4	FALSE	TSC1	179.49	49	0	0	0.760317	FALSE	0	TSC1	123378	0.0811894
14891	2.73125	2.555e-05	0.366132	0.0935673	19	5	FALSE	TRIM9	117.947	19	0	0	0.711458	FALSE	0	TRIM9	13310	0.099817
14892	2.37594	0.00033974	0.420885	0.197647	51	4	FALSE	TRIM32	206.49	51	0	0	0.770676	FALSE	0	TRIM32	186254	0.084345
14893	2.43785	0.00013349	0.410198	0.306715	58	4	FALSE	TPM4	168.879	58	0	0	0.760359	FALSE	0	TPM4	102898	0.0765545
14894	2.78032	2.87e-06	0.359671	0.272727	12	5	FALSE	THAP11	156.583	12	0	0	0.70328	FALSE	0	THAP11	2424	0.154035
6707	3.02843	9e-08	0.330204	0	2	5	FALSE	LUZP2	198.5	2	0	0	0.661928	FALSE	0	LUZP2	120	0.54558
14901	2.43105	0.00016236	0.411345	0.193694	37	4	FALSE	PDLIM5	189.216	37	0	0	0.761491	FALSE	0	PDLIM5	104338	0.0842352
14902	2.78208	6.76e-06	0.359443	0.483516	14	5	FALSE	MYLPF	129.214	14	0	0	0.702986	FALSE	0	MYLPF	3950	0.128814
6711	2.57172	1.12e-05	0.388845	0.404412	17	4	FALSE	ZEB2	232.471	17	0	0	0.738047	FALSE	0	ZEB2	12062	0.132883
6712	2.51711	5.286e-05	0.397281	0.215726	32	4	FALSE	WIZ	198.75	32	0	0	0.747148	FALSE	0	WIZ	42174	0.102591
6714	2.19149	0.00207268	0.45631	0.124391	228	4	FALSE	UBD	145.632	228	0	0	0.801418	FALSE	0	UBD	1349888	0.0487953
6715	2.98666	2.1e-07	0.334822	0.333333	4	5	FALSE	TRANK1	157	4	0	0	0.668889	FALSE	0	TRANK1	246	0.296875
14907	2.19879	0.00123137	0.454795	0.206149	183	4	FALSE	MAP1LC3A	189.377	183	0	0	0.800201	FALSE	0	MAP1LC3A	964218	0.062996
14909	2.75793	1.302e-05	0.362591	0.222222	10	5	FALSE	KLHL1	216.9	10	0	0	0.707012	FALSE	0	KLHL1	8112	0.199816
6719	3.14293	6.2e-07	0.318175	0	4	5	FALSE	MDM1	71.25	4	0	0	0.642845	FALSE	0	MDM1	300	0.269157
14911	2.23654	0.0012523	0.44712	0.271024	136	4	FALSE	GNB2	221.721	136	0	0	0.79391	FALSE	0	GNB2	1004560	0.0761091
14915	2.20005	0.00099538	0.454535	0.246125	132	4	FALSE	CUL4B	203.598	132	0	0	0.799992	FALSE	0	CUL4B	692458	0.0666201
14918	2.84726	1.157e-05	0.351215	0.0714286	8	5	FALSE	XPO6	135.625	8	0	0	0.692124	FALSE	0	XPO6	7326	0.161826
14922	2.24082	0.00041803	0.446266	0.281988	70	4	FALSE	VPS35	291.371	70	0	0	0.793197	FALSE	0	VPS35	331080	0.0984884
6731	2.7081	8.95e-06	0.369262	0.30303	12	5	FALSE	CHD5	193.333	12	0	0	0.715316	FALSE	0	CHD5	6540	0.152888
14928	2.32134	5.87e-05	0.430786	0.628846	65	4	FALSE	UBE3C	319.354	65	0	0	0.779777	FALSE	0	UBE3C	80088	0.120556
14932	2.63161	2.6e-07	0.379996	0.853801	19	5	FALSE	TRMT5	429.579	19	0	0	0.728066	FALSE	0	TRMT5	498	0.282618
14935	2.44414	0.00019695	0.409142	0.200501	57	4	FALSE	TRAF3IP1	206.193	57	0	0	0.759311	FALSE	0	TRAF3IP1	159910	0.0947062
14937	2.4001	0.00016395	0.416649	0.648575	67	4	FALSE	TP53RK	324.836	67	0	0	0.76665	FALSE	0	TP53RK	139876	0.13909
14946	2.83996	1.77e-06	0.352118	0.333333	4	5	FALSE	SSH3	250	4	0	0	0.69334	FALSE	0	SSH3	1300	0.275967
6762	2.81656	5.7e-07	0.355043	0	3	5	FALSE	CBR4	369	3	0	0	0.69724	FALSE	0	CBR4	1346	0.381743
6763	2.77579	8.95e-06	0.360257	0.109091	11	5	FALSE	CBR3	126.909	11	0	0	0.704035	FALSE	0	CBR3	4582	0.12443
14955	2.21515	0.00064241	0.451437	0.414977	167	4	FALSE	SEC23A	247.222	167	0	0	0.797475	FALSE	0	SEC23A	683268	0.0834362
14960	2.25415	0.00028928	0.443626	0.332525	100	4	FALSE	RPTOR	254.1	100	0	0	0.790975	FALSE	0	RPTOR	307428	0.0883212
6770	2.64847	2.79e-06	0.377577	0.380952	7	4	FALSE	STAP2	308.143	7	0	0	0.725256	FALSE	0	STAP2	6104	0.20602
14965	2.41922	1.777e-05	0.413356	0.78426	94	4	FALSE	REXO2	308.83	94	0	0	0.763463	FALSE	0	REXO2	36874	0.137747
14969	2.28183	0.00028061	0.438244	0.509713	144	4	FALSE	PSMD6	260.701	144	0	0	0.786361	FALSE	0	PSMD6	293884	0.0955275
6778	2.4927	4.376e-05	0.401171	0.177866	23	4	FALSE	PTPRG	195.522	23	0	0	0.751216	FALSE	0	PTPRG	36124	0.0960581
14970	2.39356	1.379e-05	0.417788	0.764385	64	4	FALSE	PRUNE	317.359	64	0	0	0.76774	FALSE	0	PRUNE	32596	0.133625
14971	2.2305	0.00091661	0.44833	0.199246	155	4	FALSE	PRKCE	187.948	155	0	0	0.794917	FALSE	0	PRKCE	699458	0.0645383
6780	2.56719	5.882e-05	0.389531	0.29	25	4	FALSE	PTPN3	193	25	0	0	0.738802	FALSE	0	PTPN3	31676	0.110828
6784	2.81505	1.08e-06	0.355234	0.727273	11	5	FALSE	LAT2	186.182	11	0	0	0.697492	FALSE	0	LAT2	1626	0.206538
14978	2.36764	0.00019616	0.422362	0.550471	79	4	FALSE	PPP2R5B	297.418	79	0	0	0.77206	FALSE	0	PPP2R5B	145126	0.121439
6790	2.74459	4.19e-06	0.364353	0.766667	21	5	FALSE	FGF22	152.571	21	0	0	0.709235	FALSE	0	FGF22	4038	0.133325
14982	2.45823	3.68e-06	0.406797	0.774929	27	4	FALSE	PNPO	435.815	27	0	0	0.756962	FALSE	0	PNPO	12118	0.20186
14984	2.83392	4.18e-06	0.352868	0.1	5	5	FALSE	PHACTR1	233	5	0	0	0.694347	FALSE	0	PHACTR1	6880	0.272131
6793	2.98515	2.6e-07	0.334991	0.166667	4	5	FALSE	SLC4A10	134.5	4	0	0	0.669141	FALSE	0	SLC4A10	174	0.313084
14987	2.49748	3.399e-05	0.400403	0.626891	35	5	FALSE	PDCL3	315.514	35	0	0	0.750419	FALSE	0	PDCL3	49416	0.156661
14991	2.20156	0.00150401	0.454223	0.200034	153	4	FALSE	PAK1	191.131	153	0	0	0.79974	FALSE	0	PAK1	1115130	0.0631312
6801	2.89884	1.22e-06	0.344965	0.571429	7	5	FALSE	PRDM6	176.286	7	0	0	0.683526	FALSE	0	PRDM6	956	0.242484
6802	3.06392	1.9e-07	0.32638	0.666667	3	5	FALSE	NEUROG1	125.667	3	0	0	0.656014	FALSE	0	NEUROG1	130	0.385481
14994	2.55385	9.64e-06	0.391566	0.6	40	4	FALSE	OSBPL10	325.325	40	0	0	0.741025	FALSE	0	OSBPL10	16278	0.182562
6803	2.63312	2.424e-05	0.379778	0.521739	24	5	FALSE	FBXL19	145.25	24	0	0	0.727814	FALSE	0	FBXL19	16218	0.0955753
6811	2.74434	3.88e-06	0.364387	0.428571	7	5	FALSE	SLC22A4	276.286	7	0	0	0.709277	FALSE	0	SLC22A4	2120	0.236221
15003	2.36085	7.678e-05	0.423577	0.600332	135	4	FALSE	NAP1L2	264.141	135	0	0	0.773192	FALSE	0	NAP1L2	104570	0.108831
15015	2.40664	0.0001905	0.415517	0.377215	80	4	FALSE	MARK4	162.662	80	0	0	0.765559	FALSE	0	MARK4	136132	0.0706253
15017	2.44967	0.00013388	0.408218	0.422129	85	4	FALSE	LSM2	239.541	85	0	0	0.758388	FALSE	0	LSM2	122962	0.112561
6827	2.52894	2.813e-05	0.395423	0.191667	16	4	FALSE	SDF2L1	281.062	16	0	0	0.745177	FALSE	0	SDF2L1	21234	0.147242
15019	2.46427	9.8e-06	0.4058	0.782669	54	4	FALSE	KYNU	378.593	54	0	0	0.755955	FALSE	0	KYNU	16478	0.17908
15021	2.56618	0.00016068	0.389684	0.0598291	27	4	FALSE	KLHL20	117.148	27	0	0	0.73897	FALSE	0	KLHL20	58708	0.0669214
6833	3.31228	0	0.301907	1	2	6	FALSE	TSNARE1	68.5	2	0	0	0.61462	FALSE	0	TSNARE1	0	0.515038
6834	3.0546	2.9e-07	0.327375	0.333333	4	5	FALSE	SULF2	144	4	0	0	0.657566	FALSE	0	SULF2	376	0.410714
6836	2.49723	0.00010661	0.400443	0.202299	30	5	FALSE	MYCBP2	199.067	30	0	0	0.750461	FALSE	0	MYCBP2	59564	0.0991692
15029	2.60443	7.848e-05	0.383961	0.194805	22	4	FALSE	HDAC8	170.227	22	0	0	0.732595	FALSE	0	HDAC8	41558	0.104579
6839	2.63261	6.021e-05	0.379851	0.236453	29	5	FALSE	CBX6	126.172	29	0	0	0.727898	FALSE	0	CBX6	28480	0.0830494
6844	3.02466	7.97e-06	0.330616	0.166667	4	5	FALSE	TNFAIP8L2	122.25	4	0	0	0.662557	FALSE	0	TNFAIP8L2	3238	0.302109
15037	2.38903	5.923e-05	0.41858	0.264264	37	4	FALSE	FSCN1	260.081	37	0	0	0.768495	FALSE	0	FSCN1	66592	0.107861
15042	2.43206	3.28e-06	0.411174	0.830249	62	4	FALSE	EPC2	357.581	62	0	0	0.761324	FALSE	0	EPC2	9390	0.160494
15043	2.3845	2.31e-05	0.419375	0.720375	69	4	FALSE	EPC1	344.435	69	0	0	0.76925	FALSE	0	EPC1	39238	0.143395
15044	2.1389	0.00727687	0.467529	0.113189	269	4	FALSE	EP300	118.918	269	0	0	0.810183	FALSE	0	EP300	3629830	0.0377208
15046	2.4693	3.03e-06	0.404973	0.894521	63	4	FALSE	EARS2	370.063	63	0	0	0.755117	FALSE	0	EARS2	7506	0.177403
6855	2.84499	0.00014294	0.351495	0.0727273	11	5	FALSE	UNC5A	116.636	11	0	0	0.692501	FALSE	0	UNC5A	97822	0.145477
6856	2.5848	7.48e-06	0.386877	0.241667	16	4	FALSE	SLC1A2	234.75	16	0	0	0.735866	FALSE	0	SLC1A2	11692	0.137683
6859	2.8689	4.08e-06	0.348566	0.111111	10	5	FALSE	GRIPAP1	144	10	0	0	0.688517	FALSE	0	GRIPAP1	3600	0.192112
6861	2.8226	6.83e-06	0.354284	0.133333	10	5	FALSE	RAI1	130.7	10	0	0	0.696234	FALSE	0	RAI1	3788	0.136402
15060	2.41772	6.445e-05	0.413614	0.480808	55	4	FALSE	CLP1	259.582	55	0	0	0.763714	FALSE	0	CLP1	69056	0.113603
15061	2.73931	2.947e-05	0.365056	0.241758	14	5	FALSE	CLIC5	145	14	0	0	0.710116	FALSE	0	CLIC5	15166	0.128092
6871	2.86361	1.54e-06	0.349209	0.266667	6	4	FALSE	WNT7B	190.167	6	0	0	0.689398	FALSE	0	WNT7B	1276	0.25011
15065	2.12355	0.00128301	0.470909	0.35633	246	4	FALSE	CCT2	228.28	246	0	0	0.812741	FALSE	0	CCT2	1274402	0.0703267
15068	2.52693	2.733e-05	0.395738	0.666667	34	4	FALSE	CBWD2	382.235	34	0	0	0.745513	FALSE	0	CBWD2	27624	0.202241
15069	2.57952	0.00011973	0.38767	0.527027	37	4	FALSE	CBWD1	343.297	37	0	0	0.736747	FALSE	0	CBWD1	106512	0.204263
6878	2.48767	5.22e-05	0.401983	0.307971	24	4	FALSE	PTGS2	229.792	24	0	0	0.752055	FALSE	0	PTGS2	29646	0.112457
6879	2.64469	8.79e-05	0.378116	0.331746	36	5	FALSE	PPFIA3	110.722	36	0	0	0.725885	FALSE	0	PPFIA3	64180	0.0762025
6880	2.62104	0.00017242	0.381528	0.235893	47	5	FALSE	PPFIA2	100.915	47	0	0	0.729827	FALSE	0	PPFIA2	105990	0.0658145
15072	2.31077	0.00050803	0.432756	0.17057	80	4	FALSE	BTK	175.55	80	0	0	0.781538	FALSE	0	BTK	325730	0.0657198
6881	2.82184	2.034e-05	0.354378	0.596667	25	5	FALSE	NLGN4Y	78.52	25	0	0	0.69636	FALSE	0	NLGN4Y	14172	0.0894305
6882	2.83166	2.318e-05	0.35315	0.47957	31	5	FALSE	NLGN4X	60.7419	31	0	0	0.694724	FALSE	0	NLGN4X	12368	0.073946
6883	2.82637	2.809e-05	0.353811	0.453629	32	5	FALSE	NLGN1	60.3125	32	0	0	0.695605	FALSE	0	NLGN1	14422	0.0721441
15076	2.51736	5.863e-05	0.397241	0.19	25	4	FALSE	ASPM	216.64	25	0	0	0.747106	FALSE	0	ASPM	40952	0.111855
6886	2.82511	2.176e-05	0.353968	0.301471	17	4	FALSE	KCNJ4	100.059	17	0	0	0.695814	FALSE	0	KCNJ4	13784	0.11655
6887	2.93407	0.00033855	0.340823	0.111111	9	5	FALSE	IL18	78.2222	9	0	0	0.677655	FALSE	0	IL18	145164	0.136842
6889	2.19426	0.00145172	0.455734	0.115567	122	4	FALSE	HGS	143.615	122	0	0	0.800956	FALSE	0	HGS	781430	0.0466202
6892	2.48893	0.00015231	0.401779	0.221906	38	4	FALSE	EPB41L2	160.447	38	0	0	0.751845	FALSE	0	EPB41L2	108276	0.0788697
15084	2.52667	0.0003131	0.395777	0.462888	39	4	FALSE	ACTR5	301.205	39	0	0	0.745554	FALSE	0	ACTR5	227012	0.15958
6895	2.46351	9.15e-05	0.405924	0.213333	25	4	FALSE	CNP	248.12	25	0	0	0.756081	FALSE	0	CNP	76706	0.11551
6896	2.8314	7.86e-06	0.353182	0.151515	12	5	FALSE	CASKIN1	96.4167	12	0	0	0.694766	FALSE	0	CASKIN1	5134	0.120697
15088	3.03045	1.8e-07	0.329984	0	2	5	FALSE	ACSM5	192.5	2	0	0	0.661592	FALSE	0	ACSM5	192	0.51897
15091	3.09059	3.4e-07	0.323563	0	2	5	FALSE	ACSM2B	152	2	0	0	0.651569	FALSE	0	ACSM2B	240	0.515358
15093	3.27126	0	0.305692	0	1	5	FALSE	ACSM1	116	1	0	0	0.621456	FALSE	0	ACSM1	0	0
15096	2.74534	9e-06	0.364253	0.163636	11	5	FALSE	TJAP1	157.182	11	0	0	0.709109	FALSE	0	TJAP1	5562	0.134418
15097	2.76472	1.36e-05	0.3617	0.0757576	12	5	FALSE	TBC1D22A	143	12	0	0	0.70588	FALSE	0	TBC1D22A	8244	0.132435
15099	2.50629	4.302e-05	0.398996	0.13	25	4	FALSE	SLC1A5	205.88	25	0	0	0.748952	FALSE	0	SLC1A5	38390	0.10369
6909	2.51158	0.00014044	0.398157	0.163848	44	5	FALSE	PTPRJ	129.795	44	0	0	0.748071	FALSE	0	PTPRJ	92194	0.066847
6910	2.53624	1.567e-05	0.394285	0.561345	35	4	FALSE	NUPL2	196.429	35	0	0	0.743961	FALSE	0	NUPL2	20300	0.105834
6912	2.69602	8.875e-05	0.370917	0.0998218	34	4	FALSE	MNDA	92.9706	34	0	0	0.717329	FALSE	0	MNDA	40230	0.0740227
6913	2.44187	8.78e-05	0.409522	0.372727	56	5	FALSE	CASC3	146.321	56	0	0	0.759688	FALSE	0	CASC3	72090	0.0665319
15105	2.21263	0.00216542	0.45195	0.169871	149	4	FALSE	HNRNPD	166.859	149	0	0	0.797895	FALSE	0	HNRNPD	1219742	0.0558573
6914	3.01535	1.1e-07	0.331636	0	2	5	FALSE	CASC1	192.5	2	0	0	0.664108	FALSE	0	CASC1	104	0.533426
6915	2.4308	1.908e-05	0.411387	0.556188	38	5	FALSE	YARS	348.395	38	0	0	0.761533	FALSE	0	YARS	26098	0.153885
15114	3.05008	3.06e-05	0.327861	0.0277778	9	5	FALSE	DSE	42.3333	9	0	0	0.658321	FALSE	0	DSE	12358	0.125545
15116	2.32008	0.00016912	0.43102	0.637658	119	4	FALSE	CLPX	280.412	119	0	0	0.779987	FALSE	0	CLPX	156040	0.107806
15118	2.20835	0.0002234	0.452826	0.451727	262	4	FALSE	ALDH1A2	217.248	262	0	0	0.798608	FALSE	0	ALDH1A2	465170	0.0749648
15119	2.23176	0.00059242	0.448078	0.530007	165	4	FALSE	ACSL4	258.291	165	0	0	0.794707	FALSE	0	ACSL4	498690	0.0890309
6928	2.78762	2.61e-06	0.358729	0.155556	10	5	FALSE	MTFR1	215	10	0	0	0.702063	FALSE	0	MTFR1	4440	0.218534
15120	2.29995	0.00054271	0.434792	0.210494	81	4	FALSE	YES1	146.136	81	0	0	0.783342	FALSE	0	YES1	333430	0.0538712
15123	2.36387	0.00050183	0.423036	0.365766	75	5	FALSE	UPF2	226.28	75	0	0	0.772689	FALSE	0	UPF2	318556	0.0912626
15124	2.03498	0.00231841	0.491406	0.253819	386	4	FALSE	TUBB4A	186.199	386	0	0	0.827504	FALSE	0	TUBB4A	2729520	0.0539396
15126	2.19804	0.00044735	0.454951	0.371449	205	4	FALSE	TPR	230.19	205	0	0	0.800327	FALSE	0	TPR	545068	0.0768325
15128	2.23478	0.00032326	0.447472	0.34273	126	4	FALSE	TOP2A	245.794	126	0	0	0.794204	FALSE	0	TOP2A	354260	0.0840553
15130	2.30549	0.00015892	0.433748	0.497642	117	4	FALSE	TAF5	267.162	117	0	0	0.782419	FALSE	0	TAF5	195986	0.100173
6941	2.91595	2.7e-07	0.342941	0.5	5	5	FALSE	CAPN9	222	5	0	0	0.680674	FALSE	0	CAPN9	330	0.368159
15133	2.63915	1.377e-05	0.378909	0.519048	21	5	FALSE	SLC27A6	361.286	21	0	0	0.726808	FALSE	0	SLC27A6	17438	0.238441
15134	2.72823	2.2e-07	0.366538	0.828571	15	5	FALSE	SLC27A5	447.6	15	0	0	0.711961	FALSE	0	SLC27A5	388	0.373
15135	2.56241	8.18e-06	0.390258	0.434783	23	5	FALSE	SLC27A4	365.304	23	0	0	0.739599	FALSE	0	SLC27A4	16412	0.204285
6944	2.95798	1.725e-05	0.338069	0.0151515	12	5	FALSE	PTPRN	47.25	12	0	0	0.673671	FALSE	0	PTPRN	6158	0.102692
15137	2.15274	0.00096537	0.464524	0.372496	269	4	FALSE	SLC25A6	211.253	269	0	0	0.807876	FALSE	0	SLC25A6	1014704	0.0680144
15138	2.08883	0.00104535	0.478737	0.343918	295	4	FALSE	SLC25A5	211.346	295	0	0	0.818529	FALSE	0	SLC25A5	1328652	0.0635053
6947	2.70483	0.00018263	0.369709	0.176471	17	4	FALSE	ZIC2	160	17	0	0	0.715861	FALSE	0	ZIC2	109004	0.124667
15139	2.15803	0.00065783	0.463386	0.39608	261	4	FALSE	SLC25A4	214.843	261	0	0	0.806995	FALSE	0	SLC25A4	861308	0.0695285
6956	2.69779	2.848e-05	0.370674	0.121212	12	5	FALSE	CAPN15	178.75	12	0	0	0.717036	FALSE	0	CAPN15	14456	0.13701
15150	2.20357	0.00145467	0.453808	0.289316	164	4	FALSE	RBX1	212.262	164	0	0	0.799404	FALSE	0	RBX1	1001428	0.0704936
6960	3.08405	1.31e-06	0.324249	0	4	5	FALSE	SLC8A2	96.75	4	0	0	0.652659	FALSE	0	SLC8A2	806	0.361321
15152	2.34826	0.00024295	0.425847	0.548421	76	4	FALSE	RANBP1	301.408	76	0	0	0.775289	FALSE	0	RANBP1	197414	0.11906
6962	2.86034	1.901e-05	0.349609	0.624506	23	5	FALSE	NDUFB7	66.3913	23	0	0	0.689943	FALSE	0	NDUFB7	12042	0.0895382
15155	2.29014	0.00058183	0.436655	0.296381	126	4	FALSE	RAB1B	207.889	126	0	0	0.784977	FALSE	0	RAB1B	542322	0.0766523
15156	2.32637	0.00031724	0.429854	0.300699	66	4	FALSE	RAB10	228.47	66	0	0	0.778938	FALSE	0	RAB10	215526	0.0869583
6966	2.8231	1.675e-05	0.354221	0.0666667	6	5	FALSE	CAPG	208.167	6	0	0	0.69615	FALSE	0	CAPG	6148	0.230044
15159	2.27755	0.00029768	0.439068	0.624544	143	4	FALSE	PYGB	278.112	143	0	0	0.787074	FALSE	0	PYGB	259460	0.101387
15160	2.32838	5.957e-05	0.429482	0.729325	107	4	FALSE	PYCRL	309.103	107	0	0	0.778603	FALSE	0	PYCRL	86004	0.11985
6969	2.80221	9.92e-06	0.356861	0.0512821	13	5	FALSE	SPIRE1	109.154	13	0	0	0.699631	FALSE	0	SPIRE1	5410	0.115099
15161	2.21993	0.00021717	0.450465	0.609809	122	4	FALSE	PYCR2	304.344	122	0	0	0.796678	FALSE	0	PYCR2	255006	0.101787
6970	2.94363	1.1e-06	0.339716	0.333333	3	5	FALSE	PMP22	205.667	3	0	0	0.676061	FALSE	0	PMP22	664	0.357724
6975	3.22496	4.09e-06	0.310081	0.333333	3	5	FALSE	CHRND	49.6667	3	0	0	0.629173	FALSE	0	CHRND	2086	0.357488
15167	2.34273	0.00017662	0.426853	0.510862	95	4	FALSE	PPP3CC	265.095	95	0	0	0.776212	FALSE	0	PPP3CC	178204	0.104694
6976	3.04731	0.00012105	0.328159	0.288889	10	5	FALSE	CHRNA5	42.9	10	0	0	0.658782	FALSE	0	CHRNA5	36464	0.122
15168	2.24736	0.00169556	0.444967	0.335403	136	4	FALSE	PPP3CB	224.875	136	0	0	0.792107	FALSE	0	PPP3CB	1265240	0.0785101
6978	2.73327	1.33e-05	0.365863	0.111111	9	4	FALSE	CELSR1	188.556	9	0	0	0.711122	FALSE	0	CELSR1	9240	0.160136
6979	2.35405	7.223e-05	0.4248	0.269512	41	4	FALSE	DNAJB6	268.268	41	0	0	0.774325	FALSE	0	DNAJB6	76488	0.1054
15172	2.11324	0.00051992	0.473208	0.419151	284	4	FALSE	PFKM	227.278	284	0	0	0.814461	FALSE	0	PFKM	914674	0.0700395
15173	2.0999	0.00058678	0.476213	0.424014	280	4	FALSE	PFKL	226.679	280	0	0	0.816683	FALSE	0	PFKL	919712	0.0686489
15175	2.27302	5.82e-05	0.439942	0.667108	151	4	FALSE	PDHA2	272.57	151	0	0	0.787829	FALSE	0	PDHA2	132784	0.0991162
15176	2.25088	8.839e-05	0.444271	0.664604	152	4	FALSE	PDHA1	276.086	152	0	0	0.79152	FALSE	0	PDHA1	167804	0.097179
6985	2.85934	3e-08	0.349732	0.333333	4	5	FALSE	RILPL2	304	4	0	0	0.690111	FALSE	0	RILPL2	54	0.394805
15180	2.3148	0.00010402	0.432003	0.599933	134	4	FALSE	OGDH	276.269	134	0	0	0.780867	FALSE	0	OGDH	158086	0.105769
15181	2.4074	0.00063567	0.415386	0.248299	49	5	FALSE	NDRG1	206.837	49	0	0	0.765434	FALSE	0	NDRG1	323038	0.088622
15184	2.74409	0.00015807	0.36442	0.19697	12	4	FALSE	MAPK4	207.833	12	0	0	0.709319	FALSE	0	MAPK4	69638	0.181626
15185	2.24157	0.00290204	0.446116	0.147645	130	4	FALSE	LYN	128.608	130	0	0	0.793072	FALSE	0	LYN	1305778	0.0446004
6996	2.94514	1.7e-07	0.339542	0.666667	3	5	FALSE	CCDC110	234.333	3	0	0	0.675809	FALSE	0	CCDC110	152	0.426061
15188	2.71137	3.113e-05	0.368817	0.279412	17	4	FALSE	IFT140	125.706	17	0	0	0.714771	FALSE	0	IFT140	16496	0.0990907
15189	2.47786	8.732e-05	0.403575	0.510652	57	4	FALSE	HMGCR	305.526	57	0	0	0.753691	FALSE	0	HMGCR	103468	0.148785
6998	2.80297	4.74e-06	0.356765	0.236364	11	4	FALSE	NKX2-5	137.182	11	0	0	0.699505	FALSE	0	NKX2-5	2822	0.140802
15190	2.11626	0.00057468	0.472533	0.415871	274	4	FALSE	HK1	225.905	274	0	0	0.813957	FALSE	0	HK1	837546	0.0696164
15191	2.11122	0.00283629	0.473659	0.192656	311	4	FALSE	HIST1H3A	171.203	311	0	0	0.814796	FALSE	0	HIST1H3A	2345090	0.0530532
15192	2.17011	0.00086651	0.460807	0.426054	217	4	FALSE	HIST1H2AG	243.429	217	0	0	0.804982	FALSE	0	HIST1H2AG	806148	0.0788035
7001	2.71112	1.148e-05	0.368851	0.348485	12	5	FALSE	CAMSAP1	165.75	12	0	0	0.714813	FALSE	0	CAMSAP1	7288	0.132999
15195	2.14167	0.00152821	0.466925	0.23725	267	4	FALSE	H3F3A	188.449	267	0	0	0.809722	FALSE	0	H3F3A	1483650	0.0597683
15197	2.26246	6.705e-05	0.441998	0.526888	102	4	FALSE	H2AFV	289.843	102	0	0	0.789591	FALSE	0	H2AFV	124162	0.101986
15200	2.41319	1.749e-05	0.41439	0.830465	84	4	FALSE	GUF1	310.429	84	0	0	0.764469	FALSE	0	GUF1	32086	0.136272
15202	2.13286	0.00060466	0.468853	0.415714	282	4	FALSE	GPI	219.95	282	0	0	0.811189	FALSE	0	GPI	857944	0.0694069
15203	2.59285	7.596e-05	0.385675	0.253561	27	4	FALSE	GNAT2	129.704	27	0	0	0.734524	FALSE	0	GNAT2	37506	0.0783958
7015	2.70936	3.203e-05	0.369091	0.251082	22	5	FALSE	DACT2	115.545	22	0	0	0.715107	FALSE	0	DACT2	18824	0.0921053
15208	2.64494	4.51e-05	0.37808	0.378462	26	4	FALSE	FAM63B	296.308	26	0	0	0.725843	FALSE	0	FAM63B	48242	0.201113
7017	2.71691	7.9e-07	0.368065	0.333333	4	4	FALSE	CCM2L	395.75	4	0	0	0.713848	FALSE	0	CCM2L	1962	0.315642
15209	2.80247	1.864e-05	0.356829	0.0471015	24	5	FALSE	EVC2	80.375	24	0	0	0.699589	FALSE	0	EVC2	11016	0.084612
15210	2.32914	0.00036488	0.429343	0.193267	101	4	FALSE	ESRRB	174.97	101	0	0	0.778477	FALSE	0	ESRRB	312970	0.0675561
15211	2.32386	8.163e-05	0.430319	0.550902	97	4	FALSE	ERCC4	294.66	97	0	0	0.779357	FALSE	0	ERCC4	110552	0.112853
7022	2.71314	2.225e-05	0.368577	0.171429	21	5	FALSE	PLCB2	124.714	21	0	0	0.714477	FALSE	0	PLCB2	17612	0.0997787
15215	2.28686	0.00010643	0.43728	0.704212	105	4	FALSE	EIF2B5	317.381	105	0	0	0.785523	FALSE	0	EIF2B5	146404	0.115706
15216	2.29567	0.00010285	0.435602	0.733535	100	4	FALSE	EIF2B4	331.3	100	0	0	0.784055	FALSE	0	EIF2B4	148740	0.121801
7025	2.6072	6.524e-05	0.383554	0.194805	22	4	FALSE	CLN5	163.909	22	0	0	0.732134	FALSE	0	CLN5	30126	0.103002
15217	2.35858	6.535e-05	0.423984	0.772727	88	4	FALSE	EIF2B3	322.83	88	0	0	0.77357	FALSE	0	EIF2B3	93472	0.129807
15218	2.28208	0.00022267	0.438196	0.617298	127	4	FALSE	EIF2B1	283.677	127	0	0	0.786319	FALSE	0	EIF2B1	230910	0.103677
15219	2.11374	0.00084856	0.473095	0.388034	277	4	FALSE	EEF2	226.783	277	0	0	0.814377	FALSE	0	EEF2	961624	0.0696723
7028	2.89909	5.89e-06	0.344935	0.222222	9	5	FALSE	SLC6A4	103.222	9	0	0	0.683484	FALSE	0	SLC6A4	2964	0.157734
15220	2.24761	0.00017015	0.444917	0.58725	177	4	FALSE	DLST	261.78	177	0	0	0.792065	FALSE	0	DLST	248628	0.092467
15221	2.16608	0.00039516	0.461664	0.469331	224	4	FALSE	DLD	236.491	224	0	0	0.805653	FALSE	0	DLD	574674	0.0764107
15222	2.2378	0.00016548	0.446868	0.564099	128	4	FALSE	DARS	286.992	128	0	0	0.793701	FALSE	0	DARS	222398	0.0984874
7031	3.42275	0	0.292163	0	2	5	FALSE	CALN1	107.5	2	0	0	0.596209	FALSE	0	CALN1	2	0.986111
7032	2.577	3.84e-06	0.388048	0.45098	18	4	FALSE	ZBTB20	286.611	18	0	0	0.737167	FALSE	0	ZBTB20	8002	0.164782
15225	2.16658	0.00087785	0.461556	0.339286	225	4	FALSE	CSE1L	219.342	225	0	0	0.80557	FALSE	0	CSE1L	892202	0.0708227
7034	2.95848	2.29e-06	0.338011	0.166667	4	5	FALSE	SCN4A	184.25	4	0	0	0.673587	FALSE	0	SCN4A	1844	0.336538
7035	2.74862	9.14e-06	0.363819	0.222222	9	5	FALSE	SCN1A	221.222	9	0	0	0.708564	FALSE	0	SCN1A	6928	0.193423
15227	2.08883	0.00241389	0.478737	0.303374	353	4	FALSE	ATP6V1B2	189.535	353	0	0	0.818529	FALSE	0	ATP6V1B2	1987972	0.0579602
15229	2.06039	0.00210623	0.485344	0.319153	335	4	FALSE	ATP5B	208.725	335	0	0	0.823268	FALSE	0	ATP5B	2011388	0.0613177
7038	3.05259	7e-08	0.32759	0.333333	3	5	FALSE	DDHD1	175	3	0	0	0.657901	FALSE	0	DDHD1	128	0.417863
15230	2.1082	0.0007973	0.474338	0.409242	283	4	FALSE	ALDH2	216.491	283	0	0	0.815299	FALSE	0	ALDH2	993656	0.0663066
15231	2.25164	0.00010542	0.444122	0.54777	207	4	FALSE	ALDH1A1	237.295	207	0	0	0.791394	FALSE	0	ALDH1A1	245304	0.0852658
15232	2.18998	0.0004751	0.456624	0.466885	235	4	FALSE	AHCY	231.353	235	0	0	0.801669	FALSE	0	AHCY	581456	0.0772207
15233	2.14293	0.00087905	0.466651	0.335249	248	4	FALSE	ACTR2	214.601	248	0	0	0.809512	FALSE	0	ACTR2	988496	0.0678258
7042	3.01032	0	0.332191	0	1	5	FALSE	TDRP	437	1	0	0	0.664947	FALSE	0	TDRP	0	0
15234	2.76246	0.00021409	0.361997	0.379085	18	5	FALSE	ACSL6	268.556	18	0	0	0.706257	FALSE	0	ACSL6	283636	0.251065
7043	2.58606	5.033e-05	0.386689	0.214286	21	4	FALSE	SYN2	199.19	21	0	0	0.735657	FALSE	0	SYN2	34164	0.11882
15235	2.65677	0.00033346	0.376397	0.333333	21	5	FALSE	ACSL5	264.667	21	0	0	0.723872	FALSE	0	ACSL5	325508	0.183061
15236	2.22521	0.00035504	0.449395	0.517047	169	4	FALSE	ACSL3	257.515	169	0	0	0.795798	FALSE	0	ACSL3	427992	0.0880392
7048	2.85833	3.6e-07	0.349855	0.4	6	5	FALSE	SCN8A	219	6	0	0	0.690278	FALSE	0	SCN8A	452	0.276865
15240	2.63337	1.164e-05	0.379742	0.138889	9	4	FALSE	NT5C2	266.222	9	0	0	0.727772	FALSE	0	NT5C2	13026	0.175547
15242	3.45596	4.2e-07	0.289355	0.666667	6	6	FALSE	FMO5	16.5	6	0	0	0.590673	FALSE	0	FMO5	102	0.336735
7051	2.79114	7.91e-06	0.358276	0.318182	12	5	FALSE	PPP1R1B	172.833	12	0	0	0.701476	FALSE	0	PPP1R1B	4674	0.175832
7053	2.60569	4.255e-05	0.383776	0.52381	21	5	FALSE	PEMT	358.952	21	0	0	0.732386	FALSE	0	PEMT	34480	0.220052
7054	3.01032	0	0.332191	0	1	5	FALSE	OPALIN	437	1	0	0	0.664947	FALSE	0	OPALIN	0	0
7055	2.91872	1.42e-06	0.342616	0.2	5	5	FALSE	NRGN	159.6	5	0	0	0.680213	FALSE	0	NRGN	814	0.27307
7057	2.6618	1.646e-05	0.375685	0.2	15	5	FALSE	NFATC3	191.8	15	0	0	0.723033	FALSE	0	NFATC3	13398	0.135549
15249	3.34952	0	0.29855	0	1	5	FALSE	KCTD14	101	1	0	0	0.608413	FALSE	0	KCTD14	0	0
7058	2.55863	6.841e-05	0.390834	0.0965517	30	5	FALSE	MYO9B	148.633	30	0	0	0.740228	FALSE	0	MYO9B	57926	0.0837284
15250	2.41922	0.00012279	0.413356	0.456491	76	5	FALSE	HAUS2	194.447	76	0	0	0.763463	FALSE	0	HAUS2	111286	0.0860593
15251	2.58304	3.386e-05	0.387141	0.504926	29	4	FALSE	FBXL18	188.241	29	0	0	0.73616	FALSE	0	FBXL18	27194	0.112342
15253	2.48717	7.016e-05	0.402064	0.156322	30	5	FALSE	AUP1	176.333	30	0	0	0.752139	FALSE	0	AUP1	54008	0.0860514
7065	2.73075	1.467e-05	0.3662	0.345455	11	5	FALSE	MAP6	233.273	11	0	0	0.711542	FALSE	0	MAP6	8788	0.20216
7072	2.80045	8.53e-06	0.357085	0.538462	13	5	FALSE	GRIK5	117.077	13	0	0	0.699925	FALSE	0	GRIK5	4620	0.120539
7073	2.85053	0	0.350812	1	9	5	FALSE	GRIK4	132.444	9	0	0	0.691579	FALSE	0	GRIK4	0	0.16015
7074	2.65476	4.532e-05	0.376682	0.359477	18	4	FALSE	GRIK3	134.944	18	0	0	0.724207	FALSE	0	GRIK3	22978	0.091924
7075	2.64494	4.441e-05	0.37808	0.336667	25	4	FALSE	GRIK2	142.8	25	0	0	0.725843	FALSE	0	GRIK2	30944	0.0960323
7077	2.93005	4.1e-07	0.341292	0.333333	4	5	FALSE	GADL1	193.75	4	0	0	0.678326	FALSE	0	GADL1	780	0.330205
15270	2.4542	0.00025219	0.407464	0.183518	59	4	FALSE	ZBTB16	147.475	59	0	0	0.757633	FALSE	0	ZBTB16	134758	0.0688253
7080	2.70634	1.119e-05	0.369503	0.65368	22	5	FALSE	FBXL20	141.045	22	0	0	0.71561	FALSE	0	FBXL20	8086	0.114634
7082	2.77227	3e-07	0.360715	0.6	5	5	FALSE	DOCK11	305.4	5	0	0	0.704622	FALSE	0	DOCK11	830	0.294503
7083	2.67866	3.26e-06	0.373321	0.178571	8	5	FALSE	DIRAS2	269.25	8	0	0	0.720223	FALSE	0	DIRAS2	3912	0.197397
15278	2.44389	4.7e-05	0.409185	0.792645	72	4	FALSE	HSD17B7	313.667	72	0	0	0.759352	FALSE	0	HSD17B7	53300	0.14468
15282	2.75692	1.369e-05	0.362724	0.914414	37	5	FALSE	TRHR	82.4865	37	0	0	0.70718	FALSE	0	TRHR	10710	0.0772345
15284	2.65551	9.091e-05	0.376575	0.241758	14	5	FALSE	FAM189B	220.643	14	0	0	0.724082	FALSE	0	FAM189B	45564	0.151761
15285	2.48515	0.00044243	0.40239	0.109649	96	4	FALSE	CBX1	98.2083	96	0	0	0.752474	FALSE	0	CBX1	225434	0.0495238
15291	2.0775	0.00463352	0.481347	0.184829	333	4	FALSE	MCM2	175.042	333	0	0	0.820416	FALSE	0	MCM2	3108020	0.052406
15293	2.49522	7.645e-05	0.400766	0.399182	59	5	FALSE	EPHB1	146.407	59	0	0	0.750797	FALSE	0	EPHB1	76710	0.0739055
15294	2.3158	0.00038032	0.431816	0.301875	58	4	FALSE	EPHA2	175.259	58	0	0	0.7807	FALSE	0	EPHA2	216806	0.0654799
15296	2.28686	0.00085272	0.43728	0.158325	89	4	FALSE	BARD1	149.888	89	0	0	0.785523	FALSE	0	BARD1	451300	0.0543458
15297	2.48993	1.281e-05	0.401617	0.43	25	5	FALSE	ACP1	373.28	25	0	0	0.751678	FALSE	0	ACP1	22608	0.182177
15298	2.54479	1.093e-05	0.39296	0.320513	13	4	FALSE	WBSCR22	342.538	13	0	0	0.742535	FALSE	0	WBSCR22	11498	0.184119
15302	2.19275	0.0013126	0.456048	0.31901	209	4	FALSE	SKP1	213.297	209	0	0	0.801208	FALSE	0	SKP1	1133298	0.0709978
7115	2.78812	1.712e-05	0.358664	0.345029	19	5	FALSE	NOMO3	108.316	19	0	0	0.70198	FALSE	0	NOMO3	9210	0.109805
7117	2.37167	0.00026053	0.421645	0.108213	46	4	FALSE	PAICS	198.609	46	0	0	0.771389	FALSE	0	PAICS	184304	0.080338
7118	2.58581	0.00020243	0.386726	0.344828	29	4	FALSE	CACNG3	116.414	29	0	0	0.735699	FALSE	0	CACNG3	115354	0.0696255
7119	2.6696	0.00052081	0.374588	0.212195	41	5	FALSE	CACNB4	136.439	41	0	0	0.721733	FALSE	0	CACNB4	403958	0.101069
7122	3.17816	2.94e-06	0.314648	0	4	5	FALSE	PDZD3	53	4	0	0	0.636974	FALSE	0	PDZD3	872	0.258706
7123	2.84852	0.00020794	0.35106	0.380952	22	5	FALSE	CACNA1S	70.9091	22	0	0	0.691914	FALSE	0	CACNA1S	98626	0.093863
7124	2.97911	3.27e-06	0.33567	0	7	5	FALSE	CACNA1H	77.1429	7	0	0	0.670148	FALSE	0	CACNA1H	1472	0.173052
7125	2.63312	1.859e-05	0.379778	0.277778	9	5	FALSE	EHD3	304.778	9	0	0	0.727814	FALSE	0	EHD3	10308	0.194622
7126	2.8543	8.13e-06	0.350348	0.107143	8	5	FALSE	CACNA1G	131.75	8	0	0	0.69095	FALSE	0	CACNA1G	5102	0.160409
15318	2.42099	7.88e-06	0.413055	0.742029	46	4	FALSE	NPRL2	376.087	46	0	0	0.763169	FALSE	0	NPRL2	22068	0.164589
7127	3.19804	8.8e-07	0.312692	0.727273	12	5	FALSE	CACNG7	27.25	12	0	0	0.63366	FALSE	0	CACNG7	1140	0.236957
7128	2.65274	0.00045398	0.376968	0.193651	36	4	FALSE	CACNA2D1	82.1389	36	0	0	0.724543	FALSE	0	CACNA2D1	202158	0.0579915
7129	2.87141	0.00017528	0.34826	0.431579	20	5	FALSE	CACNA1F	65.2	20	0	0	0.688098	FALSE	0	CACNA1F	87606	0.0894231
7130	2.92879	1.626e-05	0.341438	0.0833333	9	5	FALSE	EFHC1	123.222	9	0	0	0.678535	FALSE	0	EFHC1	10200	0.208783
7131	3.08656	7.72e-06	0.323985	0.0666667	6	5	FALSE	CACNA1E	69.1667	6	0	0	0.65224	FALSE	0	CACNA1E	2732	0.242908
7133	3.1082	1.524e-05	0.321729	0.615385	13	5	FALSE	CACNG1	33.1538	13	0	0	0.648633	FALSE	0	CACNG1	5980	0.157509
7134	2.59763	5.397e-05	0.384966	0.121053	20	5	FALSE	IL16	149.9	20	0	0	0.733728	FALSE	0	IL16	31406	0.0899038
7135	3.19804	8.8e-07	0.312692	0.727273	12	5	FALSE	CACNG6	27.25	12	0	0	0.63366	FALSE	0	CACNG6	1140	0.236957
7136	3.19804	8.8e-07	0.312692	0.727273	12	5	FALSE	CACNG5	27.25	12	0	0	0.63366	FALSE	0	CACNG5	1140	0.236957
15328	2.20382	0.0003081	0.453757	0.466784	200	4	FALSE	HIST1H2AH	246.915	200	0	0	0.799363	FALSE	0	HIST1H2AH	434092	0.0829966
7137	3.19904	2.68e-06	0.312593	0.675	16	5	FALSE	CACNA2D4	26.8125	16	0	0	0.633493	FALSE	0	CACNA2D4	2992	0.219775
7138	3.19904	2.68e-06	0.312593	0.675	16	5	FALSE	CACNA2D3	26.8125	16	0	0	0.633493	FALSE	0	CACNA2D3	2992	0.219775
7139	2.7622	3.533e-05	0.36203	0.0736842	20	5	FALSE	CACNA1B	89.3	20	0	0	0.706299	FALSE	0	CACNA1B	19090	0.0851816
7140	2.79819	0.00011061	0.357374	0.25	33	5	FALSE	TSPOAP1	60.697	33	0	0	0.700302	FALSE	0	TSPOAP1	34646	0.0654218
15332	2.4849	0.00013472	0.40243	0.170732	41	5	FALSE	EXOC1	119.146	41	0	0	0.752516	FALSE	0	EXOC1	82614	0.0582835
7142	2.93483	2.03e-06	0.340736	0.0952381	7	5	FALSE	RIMBP2	119.143	7	0	0	0.677529	FALSE	0	RIMBP2	998	0.210486
15334	2.67237	8.592e-05	0.3742	0.171429	21	4	FALSE	DTX1	135.762	21	0	0	0.721272	FALSE	0	DTX1	36388	0.100088
7145	2.64796	6.387e-05	0.377649	0.212121	12	4	FALSE	NOXA1	195.417	12	0	0	0.72534	FALSE	0	NOXA1	26238	0.132496
15340	2.45647	4.738e-05	0.407089	0.533878	50	4	FALSE	ACOX1	289.62	50	0	0	0.757255	FALSE	0	ACOX1	52770	0.135012
15341	2.99295	1.087e-05	0.334118	0.535714	8	5	FALSE	MYO16	84	8	0	0	0.667841	FALSE	0	MYO16	3840	0.166833
15343	2.32687	0.0002432	0.429761	0.17377	61	4	FALSE	USP9X	198.328	61	0	0	0.778854	FALSE	0	USP9X	186598	0.0754136
15344	2.18344	0.00023531	0.457992	0.416339	122	4	FALSE	RPS18	250.385	122	0	0	0.80276	FALSE	0	RPS18	351566	0.0798677
7154	2.99119	3.32e-06	0.334315	0	7	5	FALSE	CABP1	62.7143	7	0	0	0.668135	FALSE	0	CABP1	1518	0.167702
15346	2.28133	0.00145685	0.438341	0.173693	118	4	FALSE	PML	152.958	118	0	0	0.786445	FALSE	0	PML	829584	0.055646
7155	2.62708	0.00010267	0.380651	0.161765	17	4	FALSE	RANBP10	170.706	17	0	0	0.728821	FALSE	0	RANBP10	39012	0.108724
7158	2.75415	3.89e-06	0.363088	0.178571	8	5	FALSE	CABYR	195	8	0	0	0.707641	FALSE	0	CABYR	3068	0.171737
7159	3.14469	5.89e-06	0.317996	0	4	5	FALSE	CABP5	53.25	4	0	0	0.642552	FALSE	0	CABP5	1818	0.266582
15356	2.63613	0.00014512	0.379343	0.0602564	40	4	FALSE	DLC1	106.1	40	0	0	0.727311	FALSE	0	DLC1	85442	0.0715809
7165	2.9917	5.01e-06	0.334259	0	4	5	FALSE	CA4	114.5	4	0	0	0.668051	FALSE	0	CA4	2638	0.279557
15357	2.44841	0.00065116	0.408428	0.100423	44	4	FALSE	CRYAB	136.705	44	0	0	0.758598	FALSE	0	CRYAB	282254	0.0627402
15358	2.45345	0.00031446	0.40759	0.250658	68	4	FALSE	CAMK2B	129.794	68	0	0	0.757759	FALSE	0	CAMK2B	203420	0.060879
7167	2.81228	1.13e-06	0.355583	0.333333	6	5	FALSE	SLC4A8	203.5	6	0	0	0.697953	FALSE	0	SLC4A8	776	0.231587
7168	2.98264	1.182e-05	0.335274	0.0714286	8	5	FALSE	SLC4A1	66	8	0	0	0.66956	FALSE	0	SLC4A1	4150	0.155213
15360	2.64343	0.00017813	0.378296	0.108374	29	4	FALSE	ATXN1L	89.8276	29	0	0	0.726095	FALSE	0	ATXN1L	70928	0.0618976
15361	2.36638	0.00402217	0.422586	0.0582411	102	4	FALSE	ATXN1	109.49	102	0	0	0.77227	FALSE	0	ATXN1	1834542	0.0450552
15362	2.53976	2.726e-05	0.393738	0.241667	16	4	FALSE	ACOT7	279.125	16	0	0	0.743374	FALSE	0	ACOT7	26858	0.150114
7171	2.67438	2.769e-05	0.373918	0.228571	15	5	FALSE	CA2	191.933	15	0	0	0.720936	FALSE	0	CA2	16114	0.141501
15377	2.60418	0.00013555	0.383998	0.0945946	37	4	FALSE	RAB32	119.811	37	0	0	0.732637	FALSE	0	RAB32	70252	0.0748701
7188	2.66709	7.14e-06	0.374941	0.0666667	10	4	FALSE	NT5DC2	251.2	10	0	0	0.722152	FALSE	0	NT5DC2	8576	0.176479
7192	2.74132	4.949e-05	0.364788	0.466667	6	5	FALSE	AK5	362.5	6	0	0	0.70978	FALSE	0	AK5	26666	0.310749
7193	3.231	1.1e-06	0.309502	0.4	6	5	FALSE	C7orf26	23.3333	6	0	0	0.628166	FALSE	0	C7orf26	218	0.252747
15388	2.20936	0.00083707	0.45262	0.367711	201	4	FALSE	MYO5A	231.358	201	0	0	0.79844	FALSE	0	MYO5A	849064	0.0782888
7199	3.32159	0	0.301061	1	2	5	FALSE	SV2B	58.5	2	0	0	0.613068	FALSE	0	SV2B	0	0.508696
15391	2.3075	0.00233814	0.43337	0.203093	143	4	FALSE	INO80	187.601	143	0	0	0.782084	FALSE	0	INO80	1607624	0.0716236
7200	3.32159	0	0.301061	1	2	5	FALSE	C6orf15	58.5	2	0	0	0.613068	FALSE	0	C6orf15	0	0.508696
7201	2.52894	0.00010102	0.395423	0.251613	31	5	FALSE	KIF21A	195.968	31	0	0	0.745177	FALSE	0	KIF21A	53990	0.103509
15399	2.59336	8.63e-05	0.385601	0.220588	17	4	FALSE	SGCG	211.412	17	0	0	0.734441	FALSE	0	SGCG	40002	0.127712
15403	2.14746	0.00396959	0.465667	0.115004	207	4	FALSE	AKT1	136	207	0	0	0.808757	FALSE	0	AKT1	2084834	0.0427014
15404	2.54404	1.405e-05	0.393076	0.230769	13	4	FALSE	ACO1	281.077	13	0	0	0.742661	FALSE	0	ACO1	13102	0.151401
15413	2.26195	0.00055095	0.442096	0.305806	125	4	FALSE	NUP107	217.552	125	0	0	0.789675	FALSE	0	NUP107	479082	0.0772528
15414	2.60644	4.764e-05	0.383665	0.246753	22	4	FALSE	MEF2C	171.591	22	0	0	0.73226	FALSE	0	MEF2C	28458	0.106854
15415	2.15476	0.00142025	0.46409	0.28742	219	4	FALSE	KAT2B	210.712	219	0	0	0.807541	FALSE	0	KAT2B	1212000	0.0669339
7227	3.13286	6e-07	0.319197	0	2	5	FALSE	CFHR4	131	2	0	0	0.644523	FALSE	0	CFHR4	306	0.50193
15420	2.71288	8.056e-05	0.368611	0.15942	24	4	FALSE	DTNA	96.375	24	0	0	0.714519	FALSE	0	DTNA	39188	0.0800055
7229	2.69049	0.00013559	0.37168	0.197802	14	4	FALSE	CD46	127.429	14	0	0	0.718252	FALSE	0	CD46	58134	0.0966482
15421	2.15476	0.00225652	0.46409	0.313122	221	4	FALSE	CUL2	217.688	221	0	0	0.807541	FALSE	0	CUL2	1636646	0.0693201
15422	2.34248	0.00045349	0.426899	0.212414	97	4	FALSE	CRY2	188.381	97	0	0	0.776254	FALSE	0	CRY2	346216	0.0745434
15425	2.19678	0.00197847	0.455212	0.222397	179	4	FALSE	CAND1	183.218	179	0	0	0.800537	FALSE	0	CAND1	1288488	0.0606827
7235	2.70131	1.75e-06	0.370191	0.444444	9	4	FALSE	C2orf69	336.667	9	0	0	0.716449	FALSE	0	C2orf69	2900	0.256913
7236	2.67841	1.008e-05	0.373356	0.653226	32	4	FALSE	SMG6	148	32	0	0	0.720265	FALSE	0	SMG6	9290	0.111399
7249	2.70081	1.228e-05	0.37026	0.227941	17	5	FALSE	MAU2	149.294	17	0	0	0.716532	FALSE	0	MAU2	10304	0.117323
15445	2.77504	0	0.360355	1	42	5	FALSE	TAS2R3	79.9048	42	0	0	0.70416	FALSE	0	TAS2R3	0	0.0792706
7256	3.00327	0	0.33297	0	1	5	FALSE	C20orf196	440	1	0	0	0.666121	FALSE	0	C20orf196	0	0
7260	3.3772	8e-08	0.296103	0.9	5	5	FALSE	CR1	22.2	5	0	0	0.6038	FALSE	0	CR1	16	0.284615
15454	2.77252	0.00019584	0.360683	0.910148	44	5	FALSE	SSTR5	76.6364	44	0	0	0.70458	FALSE	0	SSTR5	89126	0.075608
15459	2.77403	8.6e-06	0.360486	0.953488	43	5	FALSE	SST	78.4186	43	0	0	0.704328	FALSE	0	SST	1898	0.0776192
7275	3.08883	7.8e-07	0.323747	0.166667	4	5	FALSE	ZNF407	86	4	0	0	0.651862	FALSE	0	ZNF407	362	0.307554
15467	2.75214	4.342e-05	0.363354	0.913319	44	5	FALSE	PNOC	81.1136	44	0	0	0.707977	FALSE	0	PNOC	16092	0.0748972
7278	2.41948	3.613e-05	0.413313	0.339869	18	4	FALSE	EIF4G2	340.389	18	0	0	0.763421	FALSE	0	EIF4G2	46846	0.146901
7280	2.92325	1.141e-05	0.342085	0.0714286	8	5	FALSE	COL6A2	105	8	0	0	0.679458	FALSE	0	COL6A2	5442	0.183114
15474	2.59965	0.0001587	0.384668	0.561404	58	5	FALSE	OPRM1	89.069	58	0	0	0.733392	FALSE	0	OPRM1	80430	0.0558102
15491	2.35707	0.00223724	0.424255	0.134739	143	4	FALSE	MTNR1B	106.944	143	0	0	0.773822	FALSE	0	MTNR1B	1134914	0.0440909
15493	2.74685	3.084e-05	0.364053	0.62511	68	5	FALSE	MCHR2	65.3382	68	0	0	0.708858	FALSE	0	MCHR2	16452	0.0607233
7302	2.63337	8.14e-06	0.379742	0.363636	12	5	FALSE	MON2	257.917	12	0	0	0.727772	FALSE	0	MON2	7706	0.167424
15494	2.74685	3.084e-05	0.364053	0.62511	68	5	FALSE	MCHR1	65.3382	68	0	0	0.708858	FALSE	0	MCHR1	16452	0.0607233
15496	2.74685	3.084e-05	0.364053	0.62511	68	5	FALSE	LPAR3	65.3382	68	0	0	0.708858	FALSE	0	LPAR3	16452	0.0607233
7307	2.71062	9.95e-06	0.368919	0.51	25	5	FALSE	FBXL16	128.24	25	0	0	0.714897	FALSE	0	FBXL16	7468	0.104058
15499	2.77504	0	0.360355	1	42	5	FALSE	HTR5A	79.9048	42	0	0	0.70416	FALSE	0	HTR5A	0	0.0792706
15502	2.77504	0	0.360355	1	42	5	FALSE	HTR1D	79.9048	42	0	0	0.70416	FALSE	0	HTR1D	0	0.0792706
15503	2.66482	5.671e-05	0.37526	0.913319	44	5	FALSE	HTR1B	89.9091	44	0	0	0.72253	FALSE	0	HTR1B	29718	0.0642667
7314	2.74383	1.351e-05	0.364453	0.0549451	14	5	FALSE	COL4A2	135	14	0	0	0.709361	FALSE	0	COL4A2	9550	0.12052
7317	2.76623	8.604e-05	0.361503	0.378788	12	5	FALSE	C4B	150.917	12	0	0	0.705628	FALSE	0	C4B	66130	0.13871
15511	2.47811	0.00030828	0.403534	0.487599	64	4	FALSE	GRM7	135.219	64	0	0	0.753649	FALSE	0	GRM7	232908	0.0661216
15512	2.66331	6.705e-05	0.375472	0.727347	50	4	FALSE	GRM4	82.64	50	0	0	0.722781	FALSE	0	GRM4	43564	0.0603212
15513	2.63035	0.00012076	0.380178	0.682504	52	4	FALSE	GRM3	84	52	0	0	0.728275	FALSE	0	GRM3	60906	0.0560619
15514	2.58707	0.00017247	0.386538	0.614141	55	4	FALSE	GRM2	86.1273	55	0	0	0.735489	FALSE	0	GRM2	86174	0.0524207
15519	2.57373	0.00068624	0.388541	0.25997	116	4	FALSE	GNG2	61.6897	116	0	0	0.737712	FALSE	0	GNG2	293076	0.0377769
7328	2.96326	1.4e-07	0.337466	0	3	5	FALSE	C1orf21	314.667	3	0	0	0.67279	FALSE	0	C1orf21	714	0.554181
7331	2.77378	3.304e-05	0.360519	0.166667	16	5	FALSE	ZBTB9	123	16	0	0	0.70437	FALSE	0	ZBTB9	17760	0.115101
15524	2.62632	0.00021895	0.380761	0.698824	51	5	FALSE	DRD3	90.451	51	0	0	0.728946	FALSE	0	DRD3	175850	0.0602474
7334	3.46225	1.7e-07	0.288829	0	2	6	FALSE	C1orf122	34	2	0	0	0.589624	FALSE	0	C1orf122	44	0.515625
15537	2.73025	2.476e-05	0.366267	0.881818	45	5	FALSE	CCR7	84.3556	45	0	0	0.711626	FALSE	0	CCR7	15034	0.0731425
15539	2.61651	0.0001199	0.382189	0.653846	53	5	FALSE	CCR5	93.5472	53	0	0	0.730582	FALSE	0	CCR5	66544	0.0607204
15541	2.76246	2.517e-05	0.361997	0.912262	44	5	FALSE	CCR3	77.6136	44	0	0	0.706257	FALSE	0	CCR3	6808	0.0743208
7350	2.31228	0.00040506	0.432474	0.275387	84	4	FALSE	SPTBN2	173.702	84	0	0	0.781287	FALSE	0	SPTBN2	364422	0.0651303
7355	2.54831	6.154e-05	0.392416	0.152047	19	5	FALSE	PI4KA	196.316	19	0	0	0.741948	FALSE	0	PI4KA	33680	0.106869
7356	2.32964	0.00044481	0.42925	0.243216	63	4	FALSE	NDUFS3	181.365	63	0	0	0.778393	FALSE	0	NDUFS3	297498	0.0691645
7357	2.5005	4.419e-05	0.399919	0.479487	40	4	FALSE	COX6A1	298.75	40	0	0	0.749916	FALSE	0	COX6A1	53476	0.150277
7361	3.04605	4.65e-06	0.328294	0.0666667	6	5	FALSE	CADPS	66.6667	6	0	0	0.658992	FALSE	0	CADPS	1598	0.201835
15553	2.25969	0.00070627	0.442539	0.331053	86	4	FALSE	ATP5O	251.698	86	0	0	0.790052	FALSE	0	ATP5O	452294	0.0877832
15554	2.693	7.158e-05	0.371332	0.221014	24	5	FALSE	ATP5D	142.083	24	0	0	0.717833	FALSE	0	ATP5D	40796	0.11011
15555	2.03674	0.0019738	0.490981	0.317685	346	4	FALSE	ATP5A1	207.861	346	0	0	0.82721	FALSE	0	ATP5A1	2025436	0.0596274
15568	2.80649	4.947e-05	0.356317	0.222222	9	5	FALSE	CCL2	156.556	9	0	0	0.698918	FALSE	0	CCL2	23500	0.166726
7379	2.99396	1.766e-05	0.334006	0.0512821	13	5	FALSE	RFPL4B	46.8462	13	0	0	0.667673	FALSE	0	RFPL4B	5752	0.118237
7384	2.87393	5e-08	0.347956	0.666667	4	5	FALSE	C12orf57	282	4	0	0	0.687678	FALSE	0	C12orf57	82	0.378016
15576	2.67212	6.29e-05	0.374235	0.09	25	5	FALSE	LAMA1	98.32	25	0	0	0.721314	FALSE	0	LAMA1	29362	0.0730603
15580	2.38349	0.00059958	0.419552	0.375569	70	4	FALSE	SEC63	253.1	70	0	0	0.769418	FALSE	0	SEC63	464778	0.105347
15581	2.46653	0.00026737	0.405427	0.62348	62	4	FALSE	PISD	301.484	62	0	0	0.755578	FALSE	0	PISD	231952	0.144105
7391	3.67237	0	0.272304	0	1	6	FALSE	C11orf87	30	1	0	0	0.554605	FALSE	0	C11orf87	0	0
15586	2.72622	0.00021651	0.366808	0.392857	8	5	FALSE	ACE	269.5	8	0	0	0.712297	FALSE	0	ACE	99608	0.226556
15588	2.50403	0.00030347	0.399357	0.137755	49	4	FALSE	TINF2	141.082	49	0	0	0.749329	FALSE	0	TINF2	160220	0.0721123
7403	2.96326	1.4e-07	0.337466	0	3	5	FALSE	C10orf76	314.667	3	0	0	0.67279	FALSE	0	C10orf76	714	0.554181
15597	2.59638	1.435e-05	0.385152	0.189474	20	5	FALSE	PDLIM2	184.85	20	0	0	0.733937	FALSE	0	PDLIM2	13718	0.111902
15599	2.53145	0.00033878	0.39503	0.253968	36	4	FALSE	DBNL	116.361	36	0	0	0.744758	FALSE	0	DBNL	155048	0.062299
15601	2.46678	0.00011151	0.405386	0.255556	36	4	FALSE	ACD	205.444	36	0	0	0.755536	FALSE	0	ACD	63184	0.0965434
7411	2.94615	3.52e-06	0.339426	0.0666667	6	5	FALSE	CMYA5	104.833	6	0	0	0.675642	FALSE	0	CMYA5	1914	0.188026
7416	2.91797	0	0.342704	1	11	5	FALSE	RPP21	148.455	11	0	0	0.680339	FALSE	0	RPP21	0	0.255956
15611	2.41193	0.00045671	0.414606	0.250049	102	4	FALSE	CEP135	122.627	102	0	0	0.764679	FALSE	0	CEP135	260570	0.054295
15612	2.70206	1.09e-05	0.370088	0.290909	11	5	FALSE	ACBD5	215.818	11	0	0	0.716323	FALSE	0	ACBD5	6638	0.161525
7421	2.46804	0.0001116	0.405179	0.270732	41	4	FALSE	THRA	186.463	41	0	0	0.755326	FALSE	0	THRA	79686	0.088276
15613	2.9001	7.4e-07	0.344816	0.666667	3	5	FALSE	ACBD4	265	3	0	0	0.683317	FALSE	0	ACBD4	552	0.362517
15615	2.49975	7.631e-05	0.40004	0.160985	33	4	FALSE	PI4KB	166.697	33	0	0	0.750042	FALSE	0	PI4KB	48612	0.083413
7425	2.75214	2.045e-05	0.363354	0.266667	10	5	FALSE	SNCG	189.7	10	0	0	0.707977	FALSE	0	SNCG	9626	0.165849
15618	2.13261	0.00278716	0.468909	0.138566	231	4	FALSE	TRAF6	158.753	231	0	0	0.811231	FALSE	0	TRAF6	1787908	0.0492258
7427	2.41017	6.207e-05	0.414909	0.273737	45	4	FALSE	HIST1H1E	222.089	45	0	0	0.764972	FALSE	0	HIST1H1E	68844	0.095399
15623	2.4313	0.00039733	0.411302	0.084043	74	4	FALSE	TNIK	103.919	74	0	0	0.761449	FALSE	0	TNIK	188272	0.0469764
7432	2.77001	2.338e-05	0.36101	0.2	16	5	FALSE	CD14	100.938	16	0	0	0.704999	FALSE	0	CD14	9592	0.0946899
15624	2.35808	4.83e-05	0.424074	0.703097	125	4	FALSE	SHMT1	286.656	125	0	0	0.773654	FALSE	0	SHMT1	92866	0.117002
7433	2.4454	3.767e-05	0.408932	0.435897	27	5	FALSE	RPRD2	250.556	27	0	0	0.759101	FALSE	0	RPRD2	33462	0.113476
7437	2.28007	0.00122012	0.438583	0.156129	129	4	FALSE	HRAS	105.868	129	0	0	0.786655	FALSE	0	HRAS	710648	0.038562
15629	2.45974	7.173e-05	0.406547	0.106613	39	4	FALSE	MPG	145.667	39	0	0	0.75671	FALSE	0	MPG	53174	0.0679254
15630	2.20081	0.00031871	0.454379	0.495667	198	4	FALSE	MDH2	253.348	198	0	0	0.799866	FALSE	0	MDH2	437682	0.0847319
15631	2.63211	8.64e-06	0.379924	0.657143	15	5	FALSE	MARS2	452.733	15	0	0	0.727982	FALSE	0	MARS2	10698	0.29722
15632	2.03573	0.00896084	0.491224	0.142647	378	4	FALSE	MAPK3	155.108	378	0	0	0.827378	FALSE	0	MAPK3	6200622	0.0448802
15633	2.01585	0.00865198	0.496068	0.148106	389	4	FALSE	MAPK1	160.756	389	0	0	0.830691	FALSE	0	MAPK1	6264240	0.0456174
7442	2.92048	3.133e-05	0.342409	0	5	5	FALSE	TMEM219	144.4	5	0	0	0.679919	FALSE	0	TMEM219	8000	0.203404
15635	2.54026	0.00018291	0.39366	0.147992	44	4	FALSE	HLA-C	160.591	44	0	0	0.74329	FALSE	0	HLA-C	112712	0.0881494
15637	2.20307	0.00059986	0.453912	0.20688	171	4	FALSE	HDAC5	185.813	171	0	0	0.799488	FALSE	0	HDAC5	568248	0.0617729
15640	2.15727	0.00239207	0.463548	0.170995	229	4	FALSE	GABARAPL2	166.996	229	0	0	0.807121	FALSE	0	GABARAPL2	1709012	0.0534557
7449	3.30599	4.08e-06	0.302481	0	3	5	FALSE	CNNM2	60	3	0	0	0.615669	FALSE	0	CNNM2	1152	0.35119
15642	2.46729	6.62e-06	0.405303	0.785822	52	4	FALSE	D2HGDH	350.173	52	0	0	0.755452	FALSE	0	D2HGDH	13740	0.166274
7451	2.86437	0.00021362	0.349117	0.318841	24	5	FALSE	CACNA2D2	49.75	24	0	0	0.689272	FALSE	0	CACNA2D2	62344	0.0634058
15643	2.10544	0.00422424	0.474961	0.251394	289	4	FALSE	CUL1	194.564	289	0	0	0.815761	FALSE	0	CUL1	2759104	0.0595694
15645	2.11676	0.00276436	0.47242	0.234716	317	4	FALSE	CSNK1D	175.672	317	0	0	0.813874	FALSE	0	CSNK1D	2125892	0.0548955
7455	2.72169	1.577e-05	0.367419	0.0833333	9	5	FALSE	PDZD8	197.778	9	0	0	0.713051	FALSE	0	PDZD8	11120	0.160213
15649	2.23377	0.00020569	0.447674	0.51894	202	4	FALSE	CBS	243.198	202	0	0	0.794372	FALSE	0	CBS	329338	0.0851832
7458	3.24006	2.45e-06	0.308636	0	4	5	FALSE	DAGLB	38.75	4	0	0	0.626657	FALSE	0	DAGLB	874	0.263986
15650	2.28158	5.112e-05	0.438293	0.665929	113	4	FALSE	ATIC	301.451	113	0	0	0.786403	FALSE	0	ATIC	96408	0.109142
15652	2.25818	0.00010591	0.442835	0.545988	207	4	FALSE	ALDH1A3	236.58	207	0	0	0.790304	FALSE	0	ALDH1A3	239362	0.0858417
7461	2.9235	9e-08	0.342055	0.9	5	5	FALSE	BTLA	152	5	0	0	0.679416	FALSE	0	BTLA	34	0.256324
7465	2.56366	3.442e-05	0.390067	0.423645	29	5	FALSE	ITK	177.414	29	0	0	0.739389	FALSE	0	ITK	23606	0.10136
7467	2.82838	4e-06	0.353559	0.218182	11	5	FALSE	GP6	123.636	11	0	0	0.695269	FALSE	0	GP6	3538	0.143719
15659	2.66482	0.00017952	0.37526	0.133333	10	4	FALSE	TNR	263.2	10	0	0	0.72253	FALSE	0	TNR	76128	0.189337
15660	2.82184	0.00010188	0.354378	0.163636	11	5	FALSE	TNC	116.455	11	0	0	0.69636	FALSE	0	TNC	43526	0.133139
15661	2.92174	2.329e-05	0.342262	0	4	5	FALSE	ST3GAL6	176.5	4	0	0	0.67971	FALSE	0	ST3GAL6	5924	0.257331
15665	3.7622	1.489e-05	0.265802	0	7	5	FALSE	ST3GAL1	5.28571	7	0	0	0.539633	FALSE	0	ST3GAL1	4156	0.306122
15672	2.94011	7.08e-05	0.340123	0.589744	13	5	FALSE	CHST2	54.2308	13	0	0	0.676648	FALSE	0	CHST2	26664	0.0929157
7483	2.86261	8.5e-06	0.349332	0.238095	7	4	FALSE	BTBD9	165.429	7	0	0	0.689566	FALSE	0	BTBD9	2978	0.217678
7484	2.81907	0	0.354726	1	2	4	FALSE	BTBD8	538	2	0	0	0.696821	FALSE	0	BTBD8	0	0.563941
7485	2.84248	1.1e-07	0.351806	0.5	4	4	FALSE	BTBD6	307.5	4	0	0	0.692921	FALSE	0	BTBD6	374	0.353042
15684	2.38953	0.00094112	0.418492	0.108274	89	4	FALSE	NOTCH2	128.708	89	0	0	0.768411	FALSE	0	NOTCH2	622632	0.0545692
15685	2.55108	9.721e-05	0.391991	0.522167	29	5	FALSE	NDUFA6	155.034	29	0	0	0.741486	FALSE	0	NDUFA6	65708	0.0847646
7496	2.47509	6.662e-05	0.404026	0.493333	51	4	FALSE	TAF13	257.941	51	0	0	0.754152	FALSE	0	TAF13	71276	0.124669
15691	2.52491	6.694e-05	0.396053	0.195238	21	5	FALSE	GPHN	217.905	21	0	0	0.745848	FALSE	0	GPHN	49090	0.113788
7501	2.33719	4.563e-05	0.427864	0.601626	82	4	FALSE	BTAF1	309.915	82	0	0	0.777135	FALSE	0	BTAF1	78642	0.120449
15694	2.67866	2.867e-05	0.373321	0.207792	22	5	FALSE	ATP5I	149.364	22	0	0	0.720223	FALSE	0	ATP5I	17706	0.110471
7505	2.76195	3.963e-05	0.362063	0.133333	16	5	FALSE	UNC13A	125.375	16	0	0	0.706341	FALSE	0	UNC13A	17070	0.114478
15698	2.37821	0.00084338	0.420485	0.213187	105	5	FALSE	TCTN3	117.705	105	0	0	0.770299	FALSE	0	TCTN3	564410	0.0492821
7507	2.74711	5.091e-05	0.364019	0.0714286	8	5	FALSE	TTC28	189.875	8	0	0	0.708816	FALSE	0	TTC28	16792	0.16189
7508	2.4079	5.133e-05	0.415299	0.231061	33	4	FALSE	SYMPK	257.848	33	0	0	0.76535	FALSE	0	SYMPK	61020	0.109617
7512	2.87443	2.76e-06	0.347895	0.166667	4	5	FALSE	SLC7A6	231.25	4	0	0	0.687594	FALSE	0	SLC7A6	3128	0.277678
7514	3.00755	1.9e-06	0.332497	0.238095	7	5	FALSE	SLC7A11	73.8571	7	0	0	0.665408	FALSE	0	SLC7A11	972	0.183826
15707	2.37645	6.115e-05	0.420796	0.434783	46	4	FALSE	WARS	326.022	46	0	0	0.770592	FALSE	0	WARS	79174	0.132898
15709	2.12204	0.00062367	0.471244	0.450171	210	4	FALSE	VDAC2	259.543	210	0	0	0.812993	FALSE	0	VDAC2	748622	0.0789844
15711	2.24811	0.00027765	0.444818	0.351379	89	4	FALSE	UQCRC2	241.775	89	0	0	0.791981	FALSE	0	UQCRC2	291124	0.0829418
7521	2.46829	1.98e-05	0.405138	0.486154	26	4	FALSE	LARS2	382.308	26	0	0	0.755284	FALSE	0	LARS2	33058	0.179722
15713	2.18722	0.00027611	0.457202	0.418639	142	4	FALSE	TUFM	276.585	142	0	0	0.802131	FALSE	0	TUFM	389426	0.0892208
7522	2.64217	8.468e-05	0.378476	0.282609	24	5	FALSE	INTS5	135.708	24	0	0	0.726304	FALSE	0	INTS5	59510	0.0916104
15714	2.68218	3.122e-05	0.37283	0.407407	27	5	FALSE	TSPO	148.667	27	0	0	0.719636	FALSE	0	TSPO	17802	0.11297
15717	2.3845	8.467e-05	0.419375	0.375758	45	4	FALSE	SUCLA2	221.044	45	0	0	0.76925	FALSE	0	SUCLA2	80716	0.0911056
7528	2.68042	6.1e-07	0.373075	0.2	5	5	FALSE	C16orf62	422.4	5	0	0	0.71993	FALSE	0	C16orf62	1468	0.299503
15721	2.2154	0.00049111	0.451386	0.373524	128	4	FALSE	SLC25A3	259.547	128	0	0	0.797433	FALSE	0	SLC25A3	445200	0.086458
7534	2.59285	1.644e-05	0.385675	0.269006	19	4	FALSE	MRPL38	209.579	19	0	0	0.734524	FALSE	0	MRPL38	16000	0.126157
15728	2.4542	0.00016854	0.407464	0.292613	75	4	FALSE	RAB6B	215.093	75	0	0	0.757633	FALSE	0	RAB6B	153420	0.101078
15729	2.40941	0.00033182	0.415039	0.245465	95	4	FALSE	RAB6A	191.274	95	0	0	0.765098	FALSE	0	RAB6A	268320	0.0838092
15730	2.30901	0.0004651	0.433086	0.469811	133	4	FALSE	RAB5B	255.564	133	0	0	0.781832	FALSE	0	RAB5B	405672	0.097059
7540	3.04655	1e-07	0.32824	0	2	5	FALSE	BROX	200	2	0	0	0.658908	FALSE	0	BROX	120	0.527851
15732	2.28057	0.00061444	0.438486	0.321527	130	4	FALSE	RAB1A	226.938	130	0	0	0.786571	FALSE	0	RAB1A	500368	0.0827912
7541	2.91847	0.00010146	0.342645	0	4	5	FALSE	PCDHA6	172.75	4	0	0	0.680255	FALSE	0	PCDHA6	54038	0.278815
15733	2.17539	0.00050134	0.459688	0.407797	187	4	FALSE	PSMC2	238.273	187	0	0	0.804102	FALSE	0	PSMC2	564530	0.076887
15736	2.07776	0.0041932	0.481289	0.226564	330	4	FALSE	PPP2R1A	189.448	330	0	0	0.820374	FALSE	0	PPP2R1A	2960788	0.0567354
7545	2.61248	4.089e-05	0.382778	0.171429	15	5	FALSE	CDC42BPB	178.467	15	0	0	0.731253	FALSE	0	CDC42BPB	17270	0.11199
7548	2.69854	1.158e-05	0.370571	0.235294	17	4	FALSE	BRINP1	161.118	17	0	0	0.71691	FALSE	0	BRINP1	8492	0.124806
15747	2.16683	0.00193224	0.461503	0.172846	224	4	FALSE	GABARAPL1	169.835	224	0	0	0.805528	FALSE	0	GABARAPL1	1474806	0.0549243
15750	2.28309	0.00020051	0.438003	0.33358	74	4	FALSE	FASN	255.527	74	0	0	0.786152	FALSE	0	FASN	192468	0.0914556
7560	2.37544	0.00016392	0.420975	0.375686	51	4	FALSE	MED24	141.235	51	0	0	0.77076	FALSE	0	MED24	124242	0.0576942
7561	2.42703	0.00015272	0.412027	0.244265	39	5	FALSE	KDM5C	196	39	0	0	0.762162	FALSE	0	KDM5C	86798	0.0865611
15756	2.0999	0.00085694	0.476213	0.401975	230	4	FALSE	CCT7	241.787	230	0	0	0.816683	FALSE	0	CCT7	1044792	0.0720462
15757	2.1233	0.00070337	0.470965	0.384797	239	4	FALSE	CCT6A	231.176	239	0	0	0.812783	FALSE	0	CCT6A	879748	0.0710217
15758	2.1238	0.00102477	0.470853	0.345467	266	4	FALSE	CCT4	214.226	266	0	0	0.812699	FALSE	0	CCT4	1141400	0.0663854
15759	2.01057	0.0159384	0.497372	0.0888565	437	4	FALSE	CALM1	123.295	437	0	0	0.831572	FALSE	0	CALM1	8044074	0.0353027
15761	2.13815	0.00279186	0.467694	0.295941	271	4	FALSE	ATP6V1A	197.941	271	0	0	0.810309	FALSE	0	ATP6V1A	1950712	0.0627341
7570	2.40815	0.00013963	0.415256	0.220674	42	4	FALSE	BRD4	175.119	42	0	0	0.765308	FALSE	0	BRD4	88778	0.0749348
7571	2.64066	1.397e-05	0.378693	0.467836	19	4	FALSE	RUNX3	172.105	19	0	0	0.726556	FALSE	0	RUNX3	13310	0.115044
7572	2.89809	7e-08	0.345055	0.5	4	5	FALSE	PWWP2B	294	4	0	0	0.683652	FALSE	0	PWWP2B	324	0.454721
15764	2.2851	0.00069487	0.437617	0.219185	107	4	FALSE	ATP2A2	177.682	107	0	0	0.785816	FALSE	0	ATP2A2	470742	0.0645814
15765	2.36613	0.00092273	0.422631	0.136863	78	4	FALSE	ATP1A3	144.91	78	0	0	0.772312	FALSE	0	ATP1A3	554266	0.058891
7576	2.85405	3.39e-06	0.350379	0.0952381	7	5	FALSE	QSER1	216.429	7	0	0	0.690991	FALSE	0	QSER1	2460	0.241071
15768	2.66784	0.00018605	0.374835	0.163399	18	5	FALSE	ARF5	179.889	18	0	0	0.722027	FALSE	0	ARF5	101726	0.127074
7579	2.65274	4.025e-05	0.376968	0.247368	20	5	FALSE	BRD1	201.5	20	0	0	0.724543	FALSE	0	BRD1	27664	0.139986
15773	2.12859	0.00555404	0.469795	0.104921	225	4	FALSE	HTT	138.476	225	0	0	0.811902	FALSE	0	HTT	2827976	0.0427498
7584	2.54429	2.541e-05	0.393037	0.345588	17	5	FALSE	IER2	287.765	17	0	0	0.742619	FALSE	0	IER2	12998	0.155769
7585	2.61248	2.962e-05	0.382778	0.276923	26	5	FALSE	EMSY	208.962	26	0	0	0.731253	FALSE	0	EMSY	26020	0.130683
7586	2.85556	1.42e-06	0.350194	0.190476	7	5	FALSE	CFAP52	185.429	7	0	0	0.69074	FALSE	0	CFAP52	1108	0.234474
7590	2.78309	2.069e-05	0.359313	0.508333	16	5	FALSE	ZDHHC5	152.25	16	0	0	0.702818	FALSE	0	ZDHHC5	11752	0.154129
7591	2.97886	4.7e-07	0.335699	0.333333	4	5	FALSE	WNT2B	128.5	4	0	0	0.67019	FALSE	0	WNT2B	382	0.288202
15784	2.45068	0.00015296	0.40805	0.427719	76	4	FALSE	NSFL1C	248.382	76	0	0	0.75822	FALSE	0	NSFL1C	133996	0.116114
15789	2.27655	0.00596173	0.439262	0.0860735	188	4	FALSE	ESR2	117.356	188	0	0	0.787242	FALSE	0	ESR2	3669922	0.0436951
7602	2.57297	2.141e-05	0.388655	0.345029	19	5	FALSE	SH2B1	182.211	19	0	0	0.737838	FALSE	0	SH2B1	15016	0.104239
15795	2.26397	0.00096872	0.441703	0.173206	126	4	FALSE	PTEN	183.413	126	0	0	0.789339	FALSE	0	PTEN	668184	0.0653094
15797	2.45194	0.00046669	0.407841	0.162319	46	4	FALSE	PRKAB2	142.217	46	0	0	0.75801	FALSE	0	PRKAB2	198298	0.0657911
15798	2.28938	0.00029492	0.436799	0.376851	133	4	FALSE	PPP2R2B	235.376	133	0	0	0.785103	FALSE	0	PPP2R2B	302102	0.0870445
15799	2.19124	0.0024628	0.456362	0.106475	213	4	FALSE	POU5F1	127.906	213	0	0	0.801459	FALSE	0	POU5F1	1451580	0.0425582
7609	2.55788	0.00016801	0.390949	0.236988	43	4	FALSE	PPFIA1	106.512	43	0	0	0.740354	FALSE	0	PPFIA1	98972	0.060415
15801	2.29743	0.00200964	0.435268	0.107488	183	4	FALSE	NANOG	119.448	183	0	0	0.783761	FALSE	0	NANOG	1177598	0.0454825
7610	2.87041	1.121e-05	0.348383	0.272727	12	5	FALSE	PHF12	104.167	12	0	0	0.688265	FALSE	0	PHF12	5556	0.139561
15805	2.54303	0.00024023	0.393232	0.207207	37	5	FALSE	BCOR	170.649	37	0	0	0.742828	FALSE	0	BCOR	147986	0.0929312
7614	2.94414	4.9e-07	0.339658	0	4	5	FALSE	NKAPL	146.25	4	0	0	0.675977	FALSE	0	NKAPL	392	0.285925
7615	2.69225	1.693e-05	0.371437	0.231579	20	5	FALSE	NIPBL	145.5	20	0	0	0.717958	FALSE	0	NIPBL	10632	0.108265
7616	2.67438	5.7e-07	0.373918	0.69697	12	5	FALSE	MRM2	516.333	12	0	0	0.720936	FALSE	0	MRM2	2484	0.370663
7618	2.5853	3.263e-05	0.386802	0.534851	38	5	FALSE	MED13	130.447	38	0	0	0.735783	FALSE	0	MED13	31370	0.0778326
15810	2.39104	0.00039898	0.418228	0.690441	104	4	FALSE	VPS13C	288.5	104	0	0	0.76816	FALSE	0	VPS13C	366464	0.123076
15812	2.50101	5.087e-05	0.399839	0.785088	57	4	FALSE	UPRT	339.895	57	0	0	0.749832	FALSE	0	UPRT	46034	0.17323
7621	2.83946	2.37e-06	0.35218	0	5	4	FALSE	INPP1	208.8	5	0	0	0.693424	FALSE	0	INPP1	1766	0.24946
15813	2.31404	0.00028757	0.432144	0.535813	121	4	FALSE	TRIP12	274.802	121	0	0	0.780993	FALSE	0	TRIP12	319582	0.104803
7622	2.84248	1.95e-06	0.351806	0.4	5	5	FALSE	HORMAD1	337	5	0	0	0.692921	FALSE	0	HORMAD1	1548	0.417866
15818	2.26397	0.00047282	0.441703	0.327238	126	4	FALSE	TAF9	219.889	126	0	0	0.789339	FALSE	0	TAF9	426812	0.0781326
15820	2.37418	4.943e-05	0.421198	0.82331	66	4	FALSE	SRR	341.545	66	0	0	0.77097	FALSE	0	SRR	44062	0.139685
15825	2.21641	0.00190246	0.451181	0.146434	146	4	FALSE	SIRT1	155.452	146	0	0	0.797266	FALSE	0	SIRT1	1060706	0.052294
15827	3.15778	6.37e-06	0.316679	0.1	5	5	FALSE	SGCZ	38	5	0	0	0.640371	FALSE	0	SGCZ	2622	0.211299
7638	2.7081	1.41e-06	0.369262	0.133333	10	5	FALSE	BRSK1	205.3	10	0	0	0.715316	FALSE	0	BRSK1	2288	0.164739
15833	2.40941	6.937e-05	0.415039	0.313043	46	5	FALSE	RPS6KA1	237.609	46	0	0	0.765098	FALSE	0	RPS6KA1	65348	0.102047
7642	2.67891	1.278e-05	0.373286	0.436364	11	5	FALSE	TANC2	315.545	11	0	0	0.720181	FALSE	0	TANC2	8876	0.228359
15836	2.29743	0.00092104	0.435268	0.136364	88	4	FALSE	PRKAA1	152.159	88	0	0	0.783761	FALSE	0	PRKAA1	477616	0.0560561
7646	2.76699	9.86e-06	0.361404	0.107143	8	4	FALSE	C5orf42	199.125	8	0	0	0.705502	FALSE	0	C5orf42	11268	0.183518
7647	2.52894	5.772e-05	0.395423	0.163158	20	4	FALSE	RAP1GAP	183.1	20	0	0	0.745177	FALSE	0	RAP1GAP	39088	0.0957352
7649	2.47182	7.033e-05	0.404561	0.281707	41	5	FALSE	MARK3	185.415	41	0	0	0.754697	FALSE	0	MARK3	55920	0.0881971
7651	2.78435	1.953e-05	0.35915	0.0909091	12	4	FALSE	CNKSR2	126.167	12	0	0	0.702609	FALSE	0	CNKSR2	9574	0.125124
7653	3.02114	3.1e-07	0.331001	0.166667	4	5	FALSE	CECR2	120.25	4	0	0	0.663144	FALSE	0	CECR2	244	0.299375
15851	2.13312	0.00204374	0.468798	0.216301	272	4	FALSE	HIST3H3	182.287	272	0	0	0.811147	FALSE	0	HIST3H3	1699362	0.0573578
15854	2.1608	0.0039678	0.462793	0.147901	282	4	FALSE	HDAC1	145.716	282	0	0	0.806534	FALSE	0	HDAC1	2567062	0.0476306
7663	2.50604	2.52e-06	0.399036	0.538012	19	4	FALSE	ESD	372.579	19	0	0	0.748993	FALSE	0	ESD	6172	0.186289
7664	2.69401	1.923e-05	0.371194	0.280952	21	4	FALSE	EGR2	136.857	21	0	0	0.717665	FALSE	0	EGR2	11342	0.106892
15858	2.38274	0.00017736	0.419685	0.329455	62	4	FALSE	GBF1	248.161	62	0	0	0.769544	FALSE	0	GBF1	185082	0.102837
7667	3.31102	1.68e-06	0.302022	0.4	6	5	FALSE	SYT10	36.3333	6	0	0	0.61483	FALSE	0	SYT10	606	0.295393
15860	2.36839	1.663e-05	0.422227	0.821055	88	4	FALSE	DOHH	334.977	88	0	0	0.771934	FALSE	0	DOHH	32766	0.136558
15872	2.34575	4.498e-05	0.426303	0.703979	103	4	FALSE	AGPAT1	300.35	103	0	0	0.775709	FALSE	0	AGPAT1	77400	0.119328
7682	2.71037	2.895e-05	0.368954	0.0512821	13	4	FALSE	ROBO2	143.692	13	0	0	0.714939	FALSE	0	ROBO2	15358	0.113734
15874	2.21968	0.00313399	0.450516	0.160551	226	4	FALSE	RPGRIP1L	154.491	226	0	0	0.79672	FALSE	0	RPGRIP1L	1932836	0.0537268
15878	2.24233	0.00282889	0.445966	0.156288	178	4	FALSE	KCNMA1	162.455	178	0	0	0.792946	FALSE	0	KCNMA1	1681170	0.0572855
15880	2.62305	1.277e-05	0.381236	0.499109	34	5	FALSE	HINT1	171.912	34	0	0	0.729492	FALSE	0	HINT1	11720	0.110341
7690	2.82235	5.7e-07	0.354315	0	4	5	FALSE	PTPN21	273	4	0	0	0.696276	FALSE	0	PTPN21	852	0.302222
15882	2.35833	0.00039581	0.424029	0.382653	49	4	FALSE	GSTO1	209.857	49	0	0	0.773612	FALSE	0	GSTO1	203354	0.0831776
15884	2.93483	8.5e-06	0.340736	0.030303	12	5	FALSE	CNTNAP2	54.1667	12	0	0	0.677529	FALSE	0	CNTNAP2	3288	0.108961
7694	3.78888	0	0.26393	0	1	6	FALSE	VN1R4	27	1	0	0	0.535187	FALSE	0	VN1R4	0	0
7696	2.9698	2.928e-05	0.336723	0.0666667	6	5	FALSE	PDZRN3	102.667	6	0	0	0.671699	FALSE	0	PDZRN3	7136	0.176776
7697	2.94514	1.134e-05	0.339542	0	4	5	FALSE	LMX1A	142.5	4	0	0	0.675809	FALSE	0	LMX1A	3810	0.254039
7698	3.78888	0	0.26393	0	1	6	FALSE	CCDC89	27	1	0	0	0.535187	FALSE	0	CCDC89	0	0
15893	2.5468	2.922e-05	0.392649	0.426316	20	4	FALSE	TRAPPC9	184.3	20	0	0	0.742199	FALSE	0	TRAPPC9	22834	0.1006
7703	2.46074	0.00016172	0.406381	0.26457	47	4	FALSE	SMAD7	154.723	47	0	0	0.756543	FALSE	0	SMAD7	97372	0.0721123
15896	2.26975	0.00068455	0.440576	0.378313	166	4	FALSE	PRKAA2	238.187	166	0	0	0.788374	FALSE	0	PRKAA2	648174	0.0866112
15897	2.54454	0.0003912	0.392998	0.180769	40	4	FALSE	PEX5	177.625	40	0	0	0.742577	FALSE	0	PEX5	204506	0.0981748
7706	2.5921	6.787e-05	0.385788	0.104762	21	4	FALSE	LZTR1	148.619	21	0	0	0.73465	FALSE	0	LZTR1	32236	0.0895445
15899	2.33015	0.00096203	0.429158	0.126564	143	5	FALSE	HMGA2	141.594	143	0	0	0.778309	FALSE	0	HMGA2	589688	0.0557732
7710	2.71163	9.38e-06	0.368782	0.136364	12	5	FALSE	DOCK6	171	12	0	0	0.714729	FALSE	0	DOCK6	8094	0.137039
7711	2.30146	0.00042006	0.434507	0.237489	68	4	FALSE	DNMT1	201.485	68	0	0	0.78309	FALSE	0	DNMT1	271874	0.0741464
7713	2.68319	8.551e-05	0.372691	0.104839	32	5	FALSE	CHN1	106.812	32	0	0	0.719468	FALSE	0	CHN1	52944	0.0822635
15907	2.20609	0.00034193	0.453291	0.417582	182	4	FALSE	DNAJB4	241.868	182	0	0	0.798985	FALSE	0	DNAJB4	426924	0.0811911
7716	2.54001	1.588e-05	0.393699	0.346561	28	4	FALSE	ZMYND11	231.857	28	0	0	0.743332	FALSE	0	ZMYND11	18564	0.125396
7720	2.67262	1.39e-06	0.374164	0.711111	10	5	FALSE	SLC12A3	462.2	10	0	0	0.72123	FALSE	0	SLC12A3	1646	0.331089
15913	2.48314	0.00084266	0.402716	0.05	80	4	FALSE	HECW2	87.2875	80	0	0	0.75281	FALSE	0	HECW2	401296	0.0439203
15914	2.99371	3.51e-06	0.334034	0	3	5	FALSE	GRAMD3	171.333	3	0	0	0.667715	FALSE	0	GRAMD3	1724	0.343414
15917	2.58153	0.00043309	0.387367	0.0660661	37	4	FALSE	IKZF3	113.865	37	0	0	0.736412	FALSE	0	IKZF3	230676	0.0676884
7728	2.77881	1.936e-05	0.359866	0.141667	16	5	FALSE	ESCO2	123.75	16	0	0	0.703531	FALSE	0	ESCO2	9948	0.118016
15920	2.81681	3.34e-06	0.355012	0.466667	10	5	FALSE	ABLIM2	146	10	0	0	0.697198	FALSE	0	ABLIM2	2838	0.165193
15921	2.67363	7.92e-06	0.374024	0.142857	14	5	FALSE	ZMYM1	175.714	14	0	0	0.721062	FALSE	0	ZMYM1	6768	0.126726
15922	1.97609	0.0170141	0.506049	0.115801	583	4	FALSE	XPO1	132.78	583	0	0	0.837318	FALSE	0	XPO1	8646340	0.03812
15923	2.14394	0.00199398	0.466432	0.142597	156	4	FALSE	VIM	168.147	156	0	0	0.809344	FALSE	0	VIM	1191884	0.0516721
7733	2.884	0	0.346741	1	3	5	FALSE	GDF7	493.333	3	0	0	0.686001	FALSE	0	GDF7	0	0.720195
15926	2.26044	0.00126694	0.442391	0.19247	79	4	FALSE	TTN	188.81	79	0	0	0.789926	FALSE	0	TTN	605708	0.0658387
7735	2.94841	8.34e-06	0.339165	0.2	5	5	FALSE	BMP6	192.4	5	0	0	0.675264	FALSE	0	BMP6	5954	0.342602
15928	2.50453	0.00015826	0.399277	0.114165	44	4	FALSE	TRIO	133.977	44	0	0	0.749245	FALSE	0	TRIO	111110	0.0684726
15930	2.26774	0.00069095	0.440968	0.205653	140	4	FALSE	TPM1	147.25	140	0	0	0.78871	FALSE	0	TPM1	508844	0.0528725
15932	2.33795	0.00015963	0.427726	0.287568	75	4	FALSE	TMOD2	172.293	75	0	0	0.777009	FALSE	0	TMOD2	150446	0.0670402
15933	2.38198	0.00029488	0.419818	0.291485	101	4	FALSE	TMOD1	153.406	101	0	0	0.76967	FALSE	0	TMOD1	216446	0.0647199
15934	2.40287	0.00022991	0.416169	0.313998	95	5	FALSE	SYNPO	136.168	95	0	0	0.766189	FALSE	0	SYNPO	186540	0.0592248
15937	2.3387	0.00117584	0.427588	0.0826195	103	4	FALSE	SSX2IP	107.961	103	0	0	0.776883	FALSE	0	SSX2IP	533720	0.0424147
15938	2.3923	0.00084083	0.418008	0.161894	59	4	FALSE	SREBF2	147.78	59	0	0	0.76795	FALSE	0	SREBF2	389080	0.0615979
15941	2.20156	0.00116176	0.454223	0.164924	136	4	FALSE	PTK2	132.426	136	0	0	0.79974	FALSE	0	PTK2	729730	0.0434898
7754	2.93936	7e-06	0.340211	0.333333	7	5	FALSE	BMPER	119.286	7	0	0	0.676774	FALSE	0	BMPER	3564	0.214672
15947	2.40941	0.00031544	0.415039	0.25739	109	5	FALSE	MYO19	131.55	109	0	0	0.765098	FALSE	0	MYO19	229758	0.0581743
15948	2.33493	0.0005099	0.428279	0.256121	118	4	FALSE	MYO18A	140.661	118	0	0	0.777512	FALSE	0	MYO18A	334526	0.0553281
15949	2.08027	0.00408789	0.480706	0.170097	304	4	FALSE	MYH9	167.714	304	0	0	0.819955	FALSE	0	MYH9	3255444	0.0499148
15950	2.18168	0.00179348	0.458362	0.198612	232	4	FALSE	MYH11	171.517	232	0	0	0.803053	FALSE	0	MYH11	1699334	0.0565877
15951	2.1852	0.00112683	0.457623	0.264729	194	4	FALSE	MYH10	204.088	194	0	0	0.802466	FALSE	0	MYH10	1198452	0.0667608
15954	2.5531	0.0004488	0.391681	0.0877378	44	4	FALSE	KRT15	116.364	44	0	0	0.741151	FALSE	0	KRT15	260094	0.0652596
15955	2.56844	0.00010208	0.389341	0.232804	28	4	FALSE	KIF1C	197.321	28	0	0	0.738593	FALSE	0	KIF1C	49660	0.11389
15957	2.67438	9.304e-05	0.373918	0.266667	25	4	FALSE	KCNJ12	104.72	25	0	0	0.720936	FALSE	0	KCNJ12	46528	0.0770567
7766	2.67791	1.024e-05	0.373426	0.142857	7	5	FALSE	ZC3H4	298.143	7	0	0	0.720349	FALSE	0	ZC3H4	6780	0.210203
15958	2.19426	0.00085656	0.455734	0.206356	165	4	FALSE	IQGAP1	167.036	165	0	0	0.800956	FALSE	0	IQGAP1	711824	0.054766
15960	2.31429	0.00137745	0.432097	0.0990196	120	4	FALSE	GOLGA2	104.542	120	0	0	0.780951	FALSE	0	GOLGA2	634194	0.0399974
15961	2.2929	0.00044284	0.436128	0.237179	105	4	FALSE	FLNB	162.295	105	0	0	0.784516	FALSE	0	FLNB	330588	0.0597958
15963	1.99472	0.012516	0.501325	0.090192	544	4	FALSE	EED	122.068	544	0	0	0.834214	FALSE	0	EED	6865402	0.0353594
15965	2.25365	0.00043146	0.443725	0.257113	132	4	FALSE	DBN1	161.129	132	0	0	0.791059	FALSE	0	DBN1	396360	0.0565364
7775	2.48792	9.444e-05	0.401942	0.287843	51	4	FALSE	RUNX1	151.216	51	0	0	0.752013	FALSE	0	RUNX1	68914	0.0748125
7776	2.6301	2.796e-05	0.380214	0.180952	15	4	FALSE	RSRC1	184.6	15	0	0	0.728317	FALSE	0	RSRC1	17154	0.120209
15970	2.37695	0.00119062	0.420707	0.107458	87	4	FALSE	CASK	118.828	87	0	0	0.770508	FALSE	0	CASK	593410	0.049421
15972	2.23754	0.00218796	0.446919	0.192306	215	4	FALSE	CALML3	154.312	215	0	0	0.793743	FALSE	0	CALML3	1549310	0.0545817
7781	2.42979	0.00020384	0.411558	0.265328	44	4	FALSE	PHC2	201.727	44	0	0	0.761701	FALSE	0	PHC2	120832	0.0898157
15974	2.60795	6.893e-05	0.383443	0.286765	17	4	FALSE	BEGAIN	166.824	17	0	0	0.732008	FALSE	0	BEGAIN	22514	0.102688
15977	2.30775	0.0001505	0.433322	0.307692	52	4	FALSE	ABLIM1	207.269	52	0	0	0.782042	FALSE	0	ABLIM1	121874	0.0763423
15978	2.82008	2.69e-06	0.3546	0.333333	7	5	FALSE	TPD52L1	272.286	7	0	0	0.696653	FALSE	0	TPD52L1	2098	0.306998
7788	2.59889	9.67e-06	0.384779	0.25	16	5	FALSE	KIF26B	221.125	16	0	0	0.733518	FALSE	0	KIF26B	7878	0.134021
15982	2.03598	0.0310323	0.491163	0.0543681	464	4	FALSE	DLG4	93.7629	464	0	0	0.827336	FALSE	0	DLG4	14043706	0.0281546
15984	2.93659	1.24e-06	0.340531	0	3	5	FALSE	CD84	203	3	0	0	0.677235	FALSE	0	CD84	626	0.357522
15986	2.54303	4.617e-05	0.393232	0.258462	26	4	FALSE	BAG5	237.5	26	0	0	0.742828	FALSE	0	BAG5	32624	0.129315
15989	1.99874	0.0115261	0.500315	0.094283	458	4	FALSE	YWHAQ	128.02	458	0	0	0.833543	FALSE	0	YWHAQ	7483362	0.036317
15990	2.05913	0.00670593	0.485641	0.104575	324	4	FALSE	YWHAG	127.932	324	0	0	0.823478	FALSE	0	YWHAG	3827400	0.0374271
7799	2.61349	5.624e-05	0.38263	0.356989	31	4	FALSE	CBX2	169.742	31	0	0	0.731085	FALSE	0	CBX2	36660	0.107208
15991	1.99925	0.0115829	0.500189	0.0853925	437	4	FALSE	YWHAB	121.382	437	0	0	0.833459	FALSE	0	YWHAB	7098148	0.0342494
15992	2.59663	0.00011162	0.385115	0.110672	23	4	FALSE	YTHDC1	159.217	23	0	0	0.733895	FALSE	0	YTHDC1	48642	0.0972211
15994	2.72672	2.87e-06	0.36674	0.333333	9	5	FALSE	WNK2	197.556	9	0	0	0.712213	FALSE	0	WNK2	2780	0.167468
15995	2.34147	6.97e-05	0.427082	0.637445	109	4	FALSE	VPS13A	285.752	109	0	0	0.776422	FALSE	0	VPS13A	109260	0.11308
15998	2.78762	1.024e-05	0.358729	0.321429	8	5	FALSE	UHMK1	176	8	0	0	0.702063	FALSE	0	UHMK1	4548	0.17952
7807	2.5916	2.765e-05	0.385863	0.326797	18	5	FALSE	GTPBP3	352.833	18	0	0	0.734734	FALSE	0	GTPBP3	27864	0.208489
16001	3.03447	5.23e-06	0.329546	0.2	5	5	FALSE	TUB	93.6	5	0	0	0.660921	FALSE	0	TUB	1558	0.244619
16002	2.69326	4.19e-06	0.371298	0.466667	6	5	FALSE	TSKS	313.333	6	0	0	0.717791	FALSE	0	TSKS	3934	0.235235
7812	2.76749	3.95e-06	0.361338	0.666667	13	5	FALSE	NUDT12	444.462	13	0	0	0.705419	FALSE	0	NUDT12	4106	0.425248
16005	2.0156	0.0141206	0.49613	0.113477	403	4	FALSE	TP53	142.074	403	0	0	0.830733	FALSE	0	TP53	7058254	0.040574
16010	2.62104	3.764e-05	0.381528	0.0738461	26	4	FALSE	TLN2	152.192	26	0	0	0.729827	FALSE	0	TLN2	33918	0.0974984
16011	2.33845	0.00108263	0.427634	0.0991735	122	4	FALSE	TERF1	127.451	122	0	0	0.776925	FALSE	0	TERF1	653654	0.0505828
7820	2.55486	2.801e-05	0.391411	0.492578	39	5	FALSE	TAOK1	132.59	39	0	0	0.740857	FALSE	0	TAOK1	23596	0.0741968
7825	2.35657	0.00037958	0.424346	0.305669	59	4	FALSE	CLASP2	164.356	59	0	0	0.773905	FALSE	0	CLASP2	221554	0.0652072
16017	2.26799	0.0145694	0.440919	0.0296145	163	4	FALSE	SRPK2	71.9018	163	0	0	0.788668	FALSE	0	SRPK2	5858272	0.0264384
16018	2.09688	0.00685209	0.476899	0.0870191	294	4	FALSE	SRC	101.629	294	0	0	0.817187	FALSE	0	SRC	3359316	0.0308144
16019	2.17438	0.00183063	0.4599	0.186549	163	4	FALSE	SPTAN1	163.307	163	0	0	0.804269	FALSE	0	SPTAN1	1242854	0.0522395
16022	3.04479	1.22e-06	0.32843	0.166667	4	5	FALSE	SPOPL	100.75	4	0	0	0.659201	FALSE	0	SPOPL	676	0.293988
16023	2.19602	0.00169928	0.455368	0.153451	152	4	FALSE	SP1	153.849	152	0	0	0.800663	FALSE	0	SP1	1001666	0.0504027
7832	2.48893	5.284e-05	0.401779	0.246753	22	4	FALSE	BIRC6	235.5	22	0	0	0.751845	FALSE	0	BIRC6	26946	0.115183
16024	2.41595	0.00024716	0.413915	0.199894	62	4	FALSE	SOS2	149.935	62	0	0	0.764008	FALSE	0	SOS2	193854	0.0654098
7834	3.09285	0	0.323326	1	2	5	FALSE	TNFRSF13C	140	2	0	0	0.651191	FALSE	0	TNFRSF13C	0	0.54902
16026	2.39155	2.011e-05	0.41814	0.466572	38	4	FALSE	SNX8	355.842	38	0	0	0.768076	FALSE	0	SNX8	44924	0.148021
7838	3.18294	2.66e-06	0.314175	0	3	5	FALSE	SLC39A13	57.3333	3	0	0	0.636177	FALSE	0	SLC39A13	626	0.337325
16034	2.16784	0.00203167	0.461288	0.167474	190	4	FALSE	SHC1	162.711	190	0	0	0.80536	FALSE	0	SHC1	1632650	0.0521157
7843	2.99346	9.2e-07	0.334062	0	4	5	FALSE	NUBPL	145.5	4	0	0	0.667757	FALSE	0	NUBPL	676	0.286139
16038	2.33468	0.00060446	0.428325	0.124839	112	4	FALSE	SFN	120.17	112	0	0	0.777554	FALSE	0	SFN	362566	0.0470814
16040	2.71666	1.007e-05	0.368099	0.238095	7	4	FALSE	SEPSECS	231.286	7	0	0	0.71389	FALSE	0	SEPSECS	4220	0.182898
7849	2.43306	0.00016339	0.411004	0.197965	47	4	FALSE	SYN1	164.936	47	0	0	0.761156	FALSE	0	SYN1	114732	0.0737824
7850	2.84575	9.25e-06	0.351402	0.181818	11	5	FALSE	SNX4	107.273	11	0	0	0.692375	FALSE	0	SNX4	4502	0.132426
7851	2.94766	2.87e-06	0.339252	0	7	5	FALSE	RFX3	89	7	0	0	0.67539	FALSE	0	RFX3	1660	0.166038
16043	2.87796	0	0.347469	1	4	5	FALSE	SCARF2	273.5	4	0	0	0.687007	FALSE	0	SCARF2	0	0.390157
7852	2.34675	0.00012963	0.426121	0.343891	52	4	FALSE	PLD2	290.038	52	0	0	0.775541	FALSE	0	PLD2	119218	0.11309
16044	2.41495	0.00016434	0.414088	0.233333	40	4	FALSE	RYBP	168.575	40	0	0	0.764175	FALSE	0	RYBP	96332	0.0732399
16045	2.46855	0.00050626	0.405097	0.0943571	47	4	FALSE	RTN4	128.34	47	0	0	0.755242	FALSE	0	RTN4	233316	0.0612872
7855	2.92048	9.94e-06	0.342409	0.151515	12	5	FALSE	ITGA3	66.3333	12	0	0	0.679919	FALSE	0	ITGA3	3836	0.110507
7856	2.28057	0.00027016	0.438486	0.230829	72	4	FALSE	IRS4	213.889	72	0	0	0.786571	FALSE	0	IRS4	233666	0.0763616
7859	2.51963	6.453e-05	0.396884	0.879493	44	4	FALSE	FCHO1	152.045	44	0	0	0.746729	FALSE	0	FCHO1	36894	0.0793971
7860	2.71666	2.294e-05	0.368099	0.526437	30	5	FALSE	FABP4	101.4	30	0	0	0.71389	FALSE	0	FABP4	14540	0.0858312
16052	2.6004	3.409e-05	0.384556	0.283333	16	4	FALSE	RIN1	245.062	16	0	0	0.733266	FALSE	0	RIN1	23294	0.148305
16053	2.48012	0.00039627	0.403206	0.187662	56	4	FALSE	RIMS1	119.75	56	0	0	0.753313	FALSE	0	RIMS1	214524	0.0586947
7863	3.09336	4.7e-07	0.323273	0.333333	4	5	FALSE	BIN2	76.5	4	0	0	0.651107	FALSE	0	BIN2	250	0.295367
7864	2.29894	0.00061838	0.434982	0.378508	87	4	FALSE	BIN1	149.391	87	0	0	0.783509	FALSE	0	BIN1	322292	0.0551945
16057	2.54202	4.021e-05	0.393387	0.412308	26	4	FALSE	RAPGEF1	189.385	26	0	0	0.742996	FALSE	0	RAPGEF1	37680	0.102627
7867	2.86135	7.2e-06	0.349486	0.0833333	9	5	FALSE	RASD1	121.667	9	0	0	0.689775	FALSE	0	RASD1	4118	0.159777
16059	2.59059	3.611e-05	0.386013	0.316206	23	4	FALSE	RAD54L2	201.304	23	0	0	0.734902	FALSE	0	RAD54L2	23210	0.121461
16060	2.46049	9.28e-06	0.406423	0.462185	35	4	FALSE	RAD52	310.657	35	0	0	0.756584	FALSE	0	RAD52	15620	0.144828
16062	2.45798	0.00041608	0.406839	0.181967	61	4	FALSE	PTPN6	111.41	61	0	0	0.757004	FALSE	0	PTPN6	226606	0.0524451
16063	2.47937	8.368e-05	0.403329	0.217391	24	4	FALSE	PTPN4	210.375	24	0	0	0.753439	FALSE	0	PTPN4	61280	0.10115
16065	2.20684	0.00244284	0.453136	0.140044	151	4	FALSE	PTPN11	121.874	151	0	0	0.798859	FALSE	0	PTPN11	1328018	0.0405235
16067	2.30322	0.00012419	0.434175	0.448684	96	4	FALSE	PSMA4	260.094	96	0	0	0.782797	FALSE	0	PSMA4	161286	0.0969053
16068	2.89205	1.62e-06	0.345776	0.333333	7	5	FALSE	PRX	152.286	7	0	0	0.684659	FALSE	0	PRX	1592	0.22619
16069	2.16683	0.00081386	0.461503	0.194128	131	4	FALSE	PRKDC	199.435	131	0	0	0.805528	FALSE	0	PRKDC	711436	0.0625777
16070	2.34197	0.00045859	0.42699	0.155841	87	4	FALSE	PRKCZ	139.31	87	0	0	0.776338	FALSE	0	PRKCZ	300938	0.0547298
7880	2.57826	0.00019196	0.387859	0.107692	40	4	FALSE	DAB1	94.5	40	0	0	0.736957	FALSE	0	DAB1	77166	0.0559573
16072	2.2305	0.00028068	0.44833	0.22117	84	4	FALSE	PRDX1	223.821	84	0	0	0.794917	FALSE	0	PRDX1	282964	0.0749318
16073	2.23276	0.00145079	0.447876	0.340315	138	4	FALSE	PPP3CA	229.007	138	0	0	0.79454	FALSE	0	PPP3CA	1154104	0.0782931
16074	2.25516	0.00062585	0.443428	0.207691	103	4	FALSE	PPARG	147.466	103	0	0	0.790807	FALSE	0	PPARG	419250	0.0513606
7883	3.28234	3.78e-06	0.304661	0	3	5	FALSE	BHLHA15	40	3	0	0	0.619611	FALSE	0	BHLHA15	542	0.348214
16076	2.29718	0.00133516	0.435316	0.124563	148	4	FALSE	PLCG1	98.277	148	0	0	0.783803	FALSE	0	PLCG1	793606	0.0370386
7885	2.9766	2.82e-06	0.335954	0	4	5	FALSE	JPH3	150	4	0	0	0.670567	FALSE	0	JPH3	1426	0.332589
16077	2.52969	7.463e-05	0.395305	0.158621	30	5	FALSE	PKD1	144.267	30	0	0	0.745051	FALSE	0	PKD1	41726	0.0767483
7886	3.45622	7.08e-06	0.289334	0.0666667	6	5	FALSE	DSEL	16.1667	6	0	0	0.590631	FALSE	0	DSEL	2214	0.221429
16078	2.19074	0.00447894	0.456467	0.0932896	224	4	FALSE	PIK3R1	93.6161	224	0	0	0.801543	FALSE	0	PIK3R1	2169520	0.0312024
16079	2.61651	4.271e-05	0.382189	0.316176	17	4	FALSE	PDIA2	206.118	17	0	0	0.730582	FALSE	0	PDIA2	20836	0.132391
7888	2.76749	0.00016221	0.361338	0.030303	12	5	FALSE	CHSY1	112.5	12	0	0	0.705419	FALSE	0	CHSY1	46008	0.100299
16080	2.39456	0.00019691	0.417612	0.213225	39	4	FALSE	PDE4D	204.41	39	0	0	0.767573	FALSE	0	PDE4D	115198	0.0853488
16081	2.17287	0.00145579	0.46022	0.203139	186	4	FALSE	PCNA	178.237	186	0	0	0.804521	FALSE	0	PCNA	986822	0.0573811
16082	2.73805	0.00024237	0.365224	0.4	5	4	FALSE	PCDHA7	288.4	5	0	0	0.710325	FALSE	0	PCDHA7	102040	0.247807
16083	2.46955	0.00013529	0.404932	0.163492	36	4	FALSE	PAX3	175.361	36	0	0	0.755075	FALSE	0	PAX3	76350	0.0834656
16085	2.37469	0.00019609	0.421108	0.279455	79	4	FALSE	PARK7	221.886	79	0	0	0.770886	FALSE	0	PARK7	173386	0.0913864
16087	2.6384	2.599e-05	0.379018	0.418803	27	4	FALSE	PAG1	146.333	27	0	0	0.726933	FALSE	0	PAG1	23496	0.0994788
16088	2.5994	2.846e-05	0.384705	0.333333	13	4	FALSE	P2RX7	290.077	13	0	0	0.733434	FALSE	0	P2RX7	16004	0.175924
16092	3.01334	0	0.331858	1	3	5	FALSE	NPVF	196	3	0	0	0.664444	FALSE	0	NPVF	0	0.486352
16094	2.40689	0.00011401	0.415473	0.391147	53	4	FALSE	NFS1	257.019	53	0	0	0.765518	FALSE	0	NFS1	97880	0.110206
7903	2.64041	4.898e-05	0.378729	0.32971	24	4	FALSE	TGFA	119.333	24	0	0	0.726598	FALSE	0	TGFA	27352	0.079924
7904	2.50805	0.00077137	0.398716	0.219158	53	5	FALSE	STX7	175.17	53	0	0	0.748658	FALSE	0	STX7	472474	0.0899303
7906	2.55108	0.00010872	0.391991	0.356078	51	5	FALSE	SPTB	110.98	51	0	0	0.741486	FALSE	0	SPTB	91178	0.0620239
7907	2.60946	0.00060202	0.383221	0.0647549	47	5	FALSE	SNAP29	76.1064	47	0	0	0.731756	FALSE	0	SNAP29	305022	0.0485428
16100	2.44061	4.177e-05	0.409733	0.408638	43	4	FALSE	NCKIPSD	228.953	43	0	0	0.759898	FALSE	0	NCKIPSD	44516	0.103787
7909	2.59134	7.967e-05	0.3859	0.283871	31	5	FALSE	SERPINA1	143.226	31	0	0	0.734776	FALSE	0	SERPINA1	40438	0.0852151
16101	2.57423	8.756e-05	0.388465	0.415054	31	4	FALSE	NCKAP1L	160.839	31	0	0	0.737628	FALSE	0	NCKAP1L	63658	0.0935653
7910	2.5921	0.00010683	0.385788	0.41394	38	5	FALSE	INS	111.579	38	0	0	0.73465	FALSE	0	INS	51972	0.0680132
16102	2.32738	0.00227997	0.429668	0.0927152	151	4	FALSE	NCK1	81.8411	151	0	0	0.77877	FALSE	0	NCK1	1092864	0.0322486
16103	2.4995	0.0004226	0.400081	0.151724	30	4	FALSE	NCF1	162.033	30	0	0	0.750084	FALSE	0	NCF1	200060	0.0807884
16104	2.76246	2.562e-05	0.361997	0.0666667	10	5	FALSE	NBEA	143.8	10	0	0	0.706257	FALSE	0	NBEA	12470	0.135539
7914	2.44841	0.00010547	0.408428	0.389006	44	4	FALSE	DYNC1LI2	140.614	44	0	0	0.758598	FALSE	0	DYNC1LI2	71014	0.0644513
16106	2.21087	0.00092091	0.45231	0.206634	137	4	FALSE	MTOR	195.146	137	0	0	0.798188	FALSE	0	MTOR	730400	0.0649548
16107	2.4454	7.27e-05	0.408932	0.261261	37	4	FALSE	MKI67	210.973	37	0	0	0.759101	FALSE	0	MKI67	58782	0.0959595
16111	2.0229	0.00611375	0.49434	0.137284	359	4	FALSE	MDM2	155.058	359	0	0	0.829517	FALSE	0	MDM2	3832734	0.04401
16112	2.38525	0.0008685	0.419243	0.115865	65	4	FALSE	MBP	133.369	65	0	0	0.769124	FALSE	0	MBP	412058	0.055644
16114	2.23905	0.00027776	0.446617	0.233911	83	4	FALSE	MAPT	218.205	83	0	0	0.793491	FALSE	0	MAPT	260634	0.0740179
16115	2.16809	0.00178354	0.461235	0.171642	201	4	FALSE	MAPK14	173.91	201	0	0	0.805318	FALSE	0	MAPK14	1271616	0.0559018
16120	2.47559	0.0001263	0.403944	0.185897	40	4	FALSE	LRRK1	193.875	40	0	0	0.754068	FALSE	0	LRRK1	83014	0.0927922
16122	2.33971	0.00073683	0.427404	0.359781	86	4	FALSE	LRP2	126.616	86	0	0	0.776715	FALSE	0	LRP2	347652	0.0496009
16128	2.8996	1.96e-06	0.344875	0.166667	4	5	FALSE	KIFC2	211.5	4	0	0	0.6834	FALSE	0	KIFC2	1720	0.297183
7938	2.93709	1.85e-06	0.340473	0.1	5	5	FALSE	CELF5	175.8	5	0	0	0.677151	FALSE	0	CELF5	1858	0.275906
16130	1.9464	0.0171671	0.513769	0.100236	576	4	FALSE	JUN	131.91	576	0	0	0.842266	FALSE	0	JUN	9526956	0.0365194
16131	2.34147	0.00094728	0.427082	0.203509	76	4	FALSE	JAK1	137	76	0	0	0.776422	FALSE	0	JAK1	443640	0.0536628
16133	2.33015	0.00119098	0.429158	0.0902291	93	4	FALSE	ITGB1	114.247	93	0	0	0.778309	FALSE	0	ITGB1	547600	0.0442009
16134	2.63513	0.00010665	0.379488	0.242347	49	4	FALSE	INPP5D	101.755	49	0	0	0.727479	FALSE	0	INPP5D	56370	0.0695384
16136	1.99925	0.0037661	0.500189	0.253326	419	4	FALSE	HSPD1	185.69	419	0	0	0.833459	FALSE	0	HSPD1	3261870	0.0521874
16137	1.91847	0.018428	0.521249	0.126307	655	4	FALSE	HSP90AA1	142.162	655	0	0	0.846922	FALSE	0	HSP90AA1	11025178	0.0390015
16140	2.53347	5.497e-05	0.394716	0.288889	36	4	FALSE	HIPK2	172.333	36	0	0	0.744422	FALSE	0	HIPK2	40346	0.0925528
16143	2.80674	1.731e-05	0.356285	0.52381	7	5	FALSE	HCN2	213.143	7	0	0	0.698876	FALSE	0	HCN2	7002	0.23102
16144	2.43181	0.00040336	0.411217	0.214932	52	4	FALSE	HCK	140.827	52	0	0	0.761366	FALSE	0	HCK	216576	0.0631338
16147	2.66306	8.46e-06	0.375508	0.183007	18	4	FALSE	GTF2IRD1	195.5	18	0	0	0.722823	FALSE	0	GTF2IRD1	9180	0.136731
7957	3.30146	1.2e-07	0.302896	0.666667	4	5	FALSE	SORCS2	29.5	4	0	0	0.616423	FALSE	0	SORCS2	48	0.347059
16150	2.74534	9.12e-05	0.364253	0.458874	22	4	FALSE	GRIP2	123.409	22	0	0	0.709109	FALSE	0	GRIP2	64492	0.111079
7959	2.91142	1.433e-05	0.343475	0.0666667	10	5	FALSE	MEP1A	82.6	10	0	0	0.681429	FALSE	0	MEP1A	5446	0.135868
16151	2.42451	0.00017071	0.412455	0.295798	35	4	FALSE	GRB10	170.171	35	0	0	0.762582	FALSE	0	GRB10	86760	0.0744934
16152	2.76069	2.914e-05	0.362228	0.155556	10	5	FALSE	GPX1	153.4	10	0	0	0.706551	FALSE	0	GPX1	10754	0.139909
7962	2.44389	0.00024989	0.409185	0.253133	57	4	FALSE	FGFR1	143.877	57	0	0	0.759352	FALSE	0	FGFR1	154930	0.0660958
16154	2.79089	0.00011976	0.358309	0.181159	24	5	FALSE	GPC1	78	24	0	0	0.701518	FALSE	0	GPC1	45816	0.0812891
16156	2.53573	6.788e-05	0.394363	0.415584	22	5	FALSE	GAD1	187.364	22	0	0	0.744045	FALSE	0	GAD1	37924	0.100141
16157	2.54882	0.00034311	0.392339	0.469742	64	4	FALSE	GABBR1	92.0781	64	0	0	0.741864	FALSE	0	GABBR1	154706	0.0517293
7966	2.71691	5.1e-06	0.368065	0.726667	25	5	FALSE	FGF20	139.64	25	0	0	0.713848	FALSE	0	FGF20	5494	0.115596
7968	2.7929	1.6e-06	0.35805	0.388889	9	5	FALSE	BCORL1	219.333	9	0	0	0.701183	FALSE	0	BCORL1	1568	0.216733
16160	2.20433	0.00534731	0.453653	0.0761991	244	4	FALSE	FYN	80.9221	244	0	0	0.799279	FALSE	0	FYN	2345508	0.0276723
7970	2.90362	3.9e-07	0.344397	0.5	4	5	FALSE	TRPM1	244.5	4	0	0	0.682729	FALSE	0	TRPM1	520	0.333561
7971	3.29265	2.9e-07	0.303707	0	2	5	FALSE	TMTC1	64	2	0	0	0.617891	FALSE	0	TMTC1	112	0.508065
7972	2.57021	1.014e-05	0.389074	0.454545	22	5	FALSE	KDM2B	262.773	22	0	0	0.738299	FALSE	0	KDM2B	10224	0.150733
16164	2.4074	0.0003936	0.415386	0.126697	52	4	FALSE	FLNC	177.019	52	0	0	0.765434	FALSE	0	FLNC	226368	0.0760877
7976	2.74233	3.597e-05	0.364654	0.348485	12	4	FALSE	BCL9L	136.333	12	0	0	0.709612	FALSE	0	BCL9L	18882	0.120896
16168	2.4147	0.00039041	0.414131	0.259427	52	4	FALSE	ERBB4	168.769	52	0	0	0.764217	FALSE	0	ERBB4	230674	0.073457
7977	2.64746	0.00011495	0.377721	0.323171	41	5	FALSE	KMT2D	107.61	41	0	0	0.725424	FALSE	0	KMT2D	79520	0.0751124
16169	2.31354	0.00052658	0.432238	0.221341	86	4	FALSE	ERBB3	184.279	86	0	0	0.781077	FALSE	0	ERBB3	400970	0.0692735
7978	2.68395	2.083e-05	0.372586	0.384615	13	5	FALSE	BCL9	163.308	13	0	0	0.719342	FALSE	0	BCL9	12032	0.119639
16170	2.16004	0.0033678	0.462954	0.120506	177	4	FALSE	ERBB2	135.26	177	0	0	0.80666	FALSE	0	ERBB2	1705538	0.0427155
16171	2.42325	6.39e-05	0.412669	0.39489	42	4	FALSE	EPS15L1	204.476	42	0	0	0.762791	FALSE	0	EPS15L1	79400	0.0896039
16173	2.54781	0.00019278	0.392494	0.365868	59	4	FALSE	EPHB2	126.203	59	0	0	0.742032	FALSE	0	EPHB2	114506	0.0708419
16174	2.63085	0.00011398	0.380105	0.393277	35	4	FALSE	EPHA4	119	35	0	0	0.728192	FALSE	0	EPHA4	63288	0.0792805
16175	2.65098	3.688e-05	0.377219	0.555556	28	4	FALSE	EPHA3	122.429	28	0	0	0.724836	FALSE	0	EPHA3	23692	0.0846424
7985	2.48742	4.756e-05	0.402023	0.2959	34	5	FALSE	PPARD	186.382	34	0	0	0.752097	FALSE	0	PPARD	41644	0.091096
16177	2.0078	0.0160036	0.498057	0.0845309	474	4	FALSE	EGFR	116.371	474	0	0	0.832033	FALSE	0	EGFR	7783462	0.0335987
16178	2.81203	6.66e-06	0.355615	0.706522	24	5	FALSE	EFNA5	96.9583	24	0	0	0.697995	FALSE	0	EFNA5	4678	0.109681
16180	2.61852	3.97e-06	0.381895	0.545455	12	4	FALSE	DUSP15	259.25	12	0	0	0.730247	FALSE	0	DUSP15	5944	0.165444
16184	2.67992	2.741e-05	0.373146	0.417582	14	4	FALSE	DOCK3	202.857	14	0	0	0.720013	FALSE	0	DOCK3	17778	0.151899
16186	3.02315	9.79e-06	0.330781	0.166667	4	5	FALSE	DNASE1L2	112.25	4	0	0	0.662808	FALSE	0	DNASE1L2	2484	0.313904
16188	2.66356	0.00011012	0.375437	0.406828	38	4	FALSE	DLGAP2	102.421	38	0	0	0.722739	FALSE	0	DLGAP2	69864	0.0739656
16189	2.19527	0.00040957	0.455525	0.473957	213	4	FALSE	DLAT	238.69	213	0	0	0.800788	FALSE	0	DLAT	512340	0.0796946
7998	2.56794	0.00012864	0.389417	0.177866	23	4	FALSE	FBXO11	188.304	23	0	0	0.738676	FALSE	0	FBXO11	57122	0.107601
16192	2.37569	0.00014613	0.42093	0.253599	43	4	FALSE	DDX41	202.349	43	0	0	0.770718	FALSE	0	DDX41	107192	0.0821126
8001	2.97006	6.75e-06	0.336694	0	5	5	FALSE	DNAH9	139	5	0	0	0.671657	FALSE	0	DNAH9	5254	0.259887
8002	3.37167	2.31e-06	0.296589	0	4	5	FALSE	CABP4	27.75	4	0	0	0.604722	FALSE	0	CABP4	638	0.314706
16195	2.37393	0.00036994	0.421242	0.239904	65	4	FALSE	CYFIP1	160.323	65	0	0	0.771012	FALSE	0	CYFIP1	256524	0.0654915
16196	2.05762	0.00761847	0.485997	0.0978915	277	4	FALSE	CTNNB1	128.383	277	0	0	0.823729	FALSE	0	CTNNB1	3741238	0.0369852
16197	2.54378	9.84e-06	0.393115	0.380952	21	4	FALSE	CTNNA2	224.952	21	0	0	0.742703	FALSE	0	CTNNA2	13810	0.120982
16198	2.2773	0.00058922	0.439116	0.194469	68	4	FALSE	CTNNA1	191	68	0	0	0.787116	FALSE	0	CTNNA1	336100	0.0677013
16199	2.68495	8.68e-06	0.372446	0.277778	9	4	FALSE	CSMD2	240.222	9	0	0	0.719175	FALSE	0	CSMD2	14246	0.178971
16200	2.24233	0.00072874	0.445966	0.190276	93	4	FALSE	CRKL	170.129	93	0	0	0.792946	FALSE	0	CRKL	467726	0.0580645
8009	2.67791	4.366e-05	0.373426	0.104762	15	5	FALSE	TRIM2	171.467	15	0	0	0.720349	FALSE	0	TRIM2	21090	0.125415
16201	2.18093	0.00751883	0.458521	0.112458	202	4	FALSE	CRK	138.48	202	0	0	0.803179	FALSE	0	CRK	3953628	0.0453839
8011	2.55611	6.51e-06	0.391219	0.67619	21	4	FALSE	MTHFR	477.286	21	0	0	0.740648	FALSE	0	MTHFR	11662	0.265132
16203	2.75088	2.667e-05	0.36352	0.395604	14	4	FALSE	CNTNAP1	163	14	0	0	0.708187	FALSE	0	CNTNAP1	11652	0.145342
8012	2.47861	6.185e-05	0.403452	0.189655	29	4	FALSE	MIF	225.138	29	0	0	0.753565	FALSE	0	MIF	43270	0.108015
16204	2.66205	0.00013577	0.37565	0.346405	18	4	FALSE	CNTFR	141.889	18	0	0	0.722991	FALSE	0	CNTFR	44790	0.0999218
8013	2.38576	0.00010852	0.419154	0.317172	45	4	FALSE	FOXO3	219.333	45	0	0	0.76904	FALSE	0	FOXO3	70566	0.090925
16205	2.32335	0.00028035	0.430413	0.402451	89	4	FALSE	CLASP1	164.933	89	0	0	0.779441	FALSE	0	CLASP1	221610	0.0629995
16206	2.27202	0.00072062	0.440137	0.252426	124	4	FALSE	CKAP5	160.798	124	0	0	0.787997	FALSE	0	CKAP5	487198	0.0578978
16207	2.32411	0.00042842	0.430273	0.1546	52	4	FALSE	CKAP4	203.077	52	0	0	0.779316	FALSE	0	CKAP4	250522	0.0767776
16211	2.83468	1.409e-05	0.352774	0.222222	9	5	FALSE	CELSR3	150.778	9	0	0	0.694221	FALSE	0	CELSR3	6816	0.18104
16214	2.28108	0.00052212	0.438389	0.155573	87	4	FALSE	CDK5	156.77	87	0	0	0.786487	FALSE	0	CDK5	337042	0.0562019
16215	2.05662	0.00490557	0.486235	0.193973	384	4	FALSE	CDK2	176.216	384	0	0	0.823897	FALSE	0	CDK2	3409142	0.0522873
16216	2.14318	0.00253161	0.466596	0.157112	223	4	FALSE	CDK1	154.368	223	0	0	0.80947	FALSE	0	CDK1	1581786	0.0484021
16217	2.47609	0.00029258	0.403862	0.143529	51	4	FALSE	CDH2	122.922	51	0	0	0.753984	FALSE	0	CDH2	142344	0.0592584
8029	2.8918	1.51e-06	0.345806	0.509091	11	5	FALSE	NR2E3	118.455	11	0	0	0.684701	FALSE	0	NR2E3	1178	0.180158
16223	2.65425	0.00015101	0.376754	0.685493	43	4	FALSE	CCKBR	94.0233	43	0	0	0.724291	FALSE	0	CCKBR	64192	0.0660576
16225	2.17614	0.00178639	0.459528	0.197576	204	4	FALSE	CBL	160.784	204	0	0	0.803976	FALSE	0	CBL	1391958	0.0522181
16229	2.37217	0.00011074	0.421555	0.59171	97	4	FALSE	CAP2	281.33	97	0	0	0.771305	FALSE	0	CAP2	135004	0.116493
16233	2.80825	1.22e-06	0.356093	0.6	6	5	FALSE	C6	244.5	6	0	0	0.698624	FALSE	0	C6	862	0.268092
8042	2.36085	0.00029923	0.423577	0.459318	127	4	FALSE	LSM1	248.843	127	0	0	0.773192	FALSE	0	LSM1	264990	0.102272
16235	2.43986	8.035e-05	0.40986	0.249206	36	4	FALSE	BRCA2	188.917	36	0	0	0.760023	FALSE	0	BRCA2	54382	0.0851234
16236	2.15702	0.00309136	0.463602	0.132433	191	4	FALSE	BRCA1	142.094	191	0	0	0.807163	FALSE	0	BRCA1	1579984	0.0449549
16241	2.3226	0.00043688	0.430553	0.166197	71	4	FALSE	BCR	170.62	71	0	0	0.779567	FALSE	0	BCR	342210	0.0646617
8051	2.81983	1.74e-06	0.354631	0.166667	4	5	FALSE	COQ10B	276.25	4	0	0	0.696695	FALSE	0	COQ10B	1858	0.294605
16243	2.3314	0.00023274	0.428926	0.255991	59	4	FALSE	BCAR1	181.339	59	0	0	0.778099	FALSE	0	BCAR1	170844	0.0692533
16244	2.62959	1.224e-05	0.380287	0.457143	15	4	FALSE	BAZ2A	228.4	15	0	0	0.728401	FALSE	0	BAZ2A	9542	0.149379
8054	3.26774	0	0.306022	0	1	5	FALSE	BCE1	163	1	0	0	0.622043	FALSE	0	BCE1	0	0
16247	2.27403	0.00086737	0.439748	0.153846	105	4	FALSE	ATM	147.343	105	0	0	0.787661	FALSE	0	ATM	482796	0.0526909
16250	2.43508	0.00017186	0.410664	0.193878	49	4	FALSE	ASAP1	133.673	49	0	0	0.76082	FALSE	0	ASAP1	112002	0.0599701
16252	2.14922	0.0026484	0.465285	0.162271	184	4	FALSE	AR	171.772	184	0	0	0.808463	FALSE	0	AR	1642964	0.0536384
16253	2.81505	4e-08	0.355234	0.952381	7	4	FALSE	APOL5	259.143	7	0	0	0.697492	FALSE	0	APOL5	70	0.295151
16254	2.11953	0.001312	0.471803	0.248161	197	4	FALSE	AP2B1	200.462	197	0	0	0.813412	FALSE	0	AP2B1	1305188	0.0605442
8063	2.55536	6.174e-05	0.391334	0.381462	34	5	FALSE	FBXO7	160.794	34	0	0	0.740773	FALSE	0	FBXO7	37120	0.089347
16256	2.55536	6.11e-05	0.391334	0.199507	29	4	FALSE	ANAPC5	156.138	29	0	0	0.740773	FALSE	0	ANAPC5	37646	0.0867433
8065	2.72169	4.5e-07	0.367419	0.6	5	5	FALSE	WDR55	403	5	0	0	0.713051	FALSE	0	WDR55	1588	0.323435
16257	2.58279	3.265e-05	0.387178	0.236842	20	4	FALSE	AKAP6	189.95	20	0	0	0.736202	FALSE	0	AKAP6	23072	0.112065
8070	2.28863	0.00035371	0.436943	0.228108	75	4	FALSE	TPM3	197.44	75	0	0	0.785229	FALSE	0	TPM3	268906	0.0714069
16262	2.52843	8.959e-05	0.395502	0.0978836	28	4	FALSE	ABR	153.536	28	0	0	0.745261	FALSE	0	ABR	71880	0.0806391
8071	2.59336	5.326e-05	0.385601	0.117647	18	5	FALSE	RTN3	176.333	18	0	0	0.734441	FALSE	0	RTN3	30142	0.105676
16264	2.15551	0.00402091	0.463927	0.106002	193	4	FALSE	ABL1	125.845	193	0	0	0.807415	FALSE	0	ABL1	2048930	0.0397062
8073	2.55133	3.669e-05	0.391952	0.219048	15	4	FALSE	NOSIP	265.667	15	0	0	0.741444	FALSE	0	NOSIP	20314	0.144705
16265	2.36387	0.00134475	0.423036	0.146154	65	4	FALSE	TFG	159.508	65	0	0	0.772689	FALSE	0	TFG	707876	0.0642939
8074	2.37393	0.0009092	0.421242	0.222115	65	4	FALSE	MET	143.785	65	0	0	0.771012	FALSE	0	MET	407642	0.058675
16268	2.51938	0.00010883	0.396924	0.238655	35	4	FALSE	EVL	167.257	35	0	0	0.746771	FALSE	0	EVL	69428	0.0871436
8078	2.71792	1.226e-05	0.367929	0.191667	16	4	FALSE	SRCIN1	130.875	16	0	0	0.713681	FALSE	0	SRCIN1	10468	0.107576
16270	2.69829	1.428e-05	0.370605	0.615789	20	4	FALSE	WASF3	119.95	20	0	0	0.716952	FALSE	0	WASF3	11270	0.0943745
16271	2.38349	0.00085759	0.419552	0.128814	60	4	FALSE	TFIP11	142.783	60	0	0	0.769418	FALSE	0	TFIP11	361188	0.0590928
8080	2.65073	1.75e-06	0.377255	0.469697	12	4	FALSE	ELMO2	233.75	12	0	0	0.724878	FALSE	0	ELMO2	2408	0.160103
16272	2.81505	1.134e-05	0.355234	0.19697	12	5	FALSE	PCDH10	112.083	12	0	0	0.697492	FALSE	0	PCDH10	6052	0.124214
8085	2.65601	0.00018392	0.376504	0.138889	9	4	FALSE	UST	218.222	9	0	0	0.723998	FALSE	0	UST	59024	0.150165
16277	2.51283	0.00015389	0.397957	0.291397	47	4	FALSE	WASF1	127.872	47	0	0	0.747861	FALSE	0	WASF1	105190	0.0660498
16282	2.48339	0.00019453	0.402675	0.3284	47	4	FALSE	SHANK2	122.021	47	0	0	0.752768	FALSE	0	SHANK2	130808	0.0599319
16284	2.78133	2.925e-05	0.35954	0.150769	26	5	FALSE	PREX1	105.231	26	0	0	0.703112	FALSE	0	PREX1	19894	0.105866
16285	2.44489	0.00049139	0.409016	0.192982	58	4	FALSE	PIK3R3	117.414	58	0	0	0.759185	FALSE	0	PIK3R3	180754	0.0537776
16287	2.48541	4.569e-05	0.402349	0.357143	36	4	FALSE	MYO10	188.833	36	0	0	0.752432	FALSE	0	MYO10	46476	0.0921003
16291	2.63161	0.00037685	0.379996	0.339869	18	5	FALSE	MINK1	313.889	18	0	0	0.728066	FALSE	0	MINK1	347250	0.206778
16294	2.5078	0.000202	0.398756	0.364154	38	4	FALSE	HOMER3	137.579	38	0	0	0.7487	FALSE	0	HOMER3	120430	0.0701665
16296	2.52843	3.517e-05	0.395502	0.187135	19	4	FALSE	EPS8L2	189.789	19	0	0	0.745261	FALSE	0	EPS8L2	25476	0.0996517
16299	2.61122	0.00048923	0.382962	0.0601093	61	4	FALSE	DTNBP1	63.5738	61	0	0	0.731463	FALSE	0	DTNBP1	250434	0.0411218
16300	2.52516	0.00023566	0.396014	0.277962	43	4	FALSE	DLGAP4	120.093	43	0	0	0.745806	FALSE	0	DLGAP4	138814	0.0634708
16302	2.42048	0.00014003	0.413141	0.321633	50	4	FALSE	CYFIP2	166.2	50	0	0	0.763253	FALSE	0	CYFIP2	112494	0.072799
16305	2.37141	0.00105158	0.421689	0.156743	98	4	FALSE	CAMK2A	119.735	98	0	0	0.771431	FALSE	0	CAMK2A	588920	0.0495259
16306	2.62557	9.71e-05	0.38087	0.392603	38	4	FALSE	BRK1	125.316	38	0	0	0.729072	FALSE	0	BRK1	56688	0.0829933
16307	2.35078	0.00098771	0.425391	0.188811	66	4	FALSE	BAIAP2	154.485	66	0	0	0.77487	FALSE	0	BAIAP2	506232	0.0609109
16308	2.50956	0.00021252	0.398476	0.192414	47	4	FALSE	ABI2	110.468	47	0	0	0.748406	FALSE	0	ABI2	109798	0.0568325
16309	2.3699	0.0003449	0.421958	0.212709	73	4	FALSE	ABI1	142.575	73	0	0	0.771683	FALSE	0	ABI1	230452	0.0579283
16317	2.15199	0.00202761	0.464687	0.138728	173	4	FALSE	ATF2	151.37	173	0	0	0.808002	FALSE	0	ATF2	1187816	0.0472257
16324	2.36185	0.00057698	0.423397	0.144597	73	4	FALSE	EHMT2	136.384	73	0	0	0.773025	FALSE	0	EHMT2	287510	0.0550379
8140	2.78611	1.624e-05	0.358923	0.285714	7	5	FALSE	RIMS3	306.857	7	0	0	0.702315	FALSE	0	RIMS3	11674	0.311411
16332	3.04378	6.13e-06	0.328538	0.882353	17	5	FALSE	MT-ND4L	38.5882	17	0	0	0.659369	FALSE	0	MT-ND4L	1430	0.144847
16335	3.09587	4.428e-05	0.323011	0.0181818	11	5	FALSE	HTR3C	24.8182	11	0	0	0.650688	FALSE	0	HTR3C	24610	0.105263
16345	2.39985	0.00033179	0.416693	0.144042	52	4	FALSE	SH3GL1	135.654	52	0	0	0.766692	FALSE	0	SH3GL1	185802	0.0574967
8157	2.85229	1.26e-05	0.350596	0.0357143	8	5	FALSE	PDZD2	115.625	8	0	0	0.691285	FALSE	0	PDZD2	6228	0.147654
16349	2.42904	0.00093343	0.411685	0.237973	97	5	FALSE	TCTN2	113.309	97	0	0	0.761827	FALSE	0	TCTN2	588510	0.0514247
8158	2.55486	0.00017587	0.391411	0.203252	42	4	FALSE	LIN7A	97.7143	42	0	0	0.740857	FALSE	0	LIN7A	93372	0.0545757
16350	2.87494	3.07e-06	0.347834	0.2	5	5	FALSE	ABHD12	233.8	5	0	0	0.68751	FALSE	0	ABHD12	2782	0.290186
8161	2.7534	5.201e-05	0.363188	0.171429	15	5	FALSE	BAI1	111.267	15	0	0	0.707767	FALSE	0	BAI1	23092	0.101338
16357	2.539	3.53e-06	0.393855	0.575	16	4	FALSE	ABHD11	449.5	16	0	0	0.743499	FALSE	0	ABHD11	8614	0.241537
16362	2.63941	2.095e-05	0.378873	0.48	26	5	FALSE	ABCG2	308.731	26	0	0	0.726766	FALSE	0	ABCG2	21730	0.205958
16364	2.59738	4.848e-05	0.385003	0.13	25	5	FALSE	VPS11	150.96	25	0	0	0.733769	FALSE	0	VPS11	30062	0.0910079

### Sheet: SCZ_network_edges
Supplementary Data 4. The SCZ Network.
Sheet 2. The SCZ Network (edges)
SUID	EdgeBetweenness	interaction	name	selected	shared interaction	shared name
524280	4282.71	interacts with	CUL3 (interacts with) MTFR2	FALSE	interacts with	CUL3 (interacts with) MTFR2
524274	2848.77	interacts with	CUL3 (interacts with) NAALADL2	FALSE	interacts with	CUL3 (interacts with) NAALADL2
524301	3876.74	interacts with	CUL3 (interacts with) MOV10	FALSE	interacts with	CUL3 (interacts with) MOV10
524314	988.775	interacts with	CUL3 (interacts with) MAGED1	FALSE	interacts with	CUL3 (interacts with) MAGED1
524315	1047.68	interacts with	CUL3 (interacts with) MACF1	FALSE	interacts with	CUL3 (interacts with) MACF1
524316	1512.5	interacts with	CUL3 (interacts with) LZTR1	FALSE	interacts with	CUL3 (interacts with) LZTR1
524307	672.292	interacts with	CUL3 (interacts with) MEMO1	FALSE	interacts with	CUL3 (interacts with) MEMO1
524329	363.841	interacts with	CUL3 (interacts with) LARS	FALSE	interacts with	CUL3 (interacts with) LARS
524320	856.093	interacts with	CUL3 (interacts with) LRRK1	FALSE	interacts with	CUL3 (interacts with) LRRK1
524321	7948	interacts with	CUL3 (interacts with) LRRC8B	FALSE	interacts with	CUL3 (interacts with) LRRC8B
524322	2454.43	interacts with	CUL3 (interacts with) LRRC7	FALSE	interacts with	CUL3 (interacts with) LRRC7
524323	1317.17	interacts with	CUL3 (interacts with) LRRC42	FALSE	interacts with	CUL3 (interacts with) LRRC42
524325	2837.98	interacts with	CUL3 (interacts with) LRFN2	FALSE	interacts with	CUL3 (interacts with) LRFN2
524326	690.198	interacts with	CUL3 (interacts with) LLGL1	FALSE	interacts with	CUL3 (interacts with) LLGL1
524347	7169.84	interacts with	CUL3 (interacts with) KLHL4	FALSE	interacts with	CUL3 (interacts with) KLHL4
524350	4247.69	interacts with	CUL3 (interacts with) KLHL28	FALSE	interacts with	CUL3 (interacts with) KLHL28
524339	753.577	interacts with	CUL3 (interacts with) KRT24	FALSE	interacts with	CUL3 (interacts with) KRT24
524340	872.439	interacts with	CUL3 (interacts with) KPNB1	FALSE	interacts with	CUL3 (interacts with) KPNB1
524341	2021.2	interacts with	CUL3 (interacts with) KNDC1	FALSE	interacts with	CUL3 (interacts with) KNDC1
524363	2181.81	interacts with	CUL3 (interacts with) KLHL10	FALSE	interacts with	CUL3 (interacts with) KLHL10
524364	997.925	interacts with	CUL3 (interacts with) KIF13B	FALSE	interacts with	CUL3 (interacts with) KIF13B
524366	825.459	interacts with	CUL3 (interacts with) KEAP1	FALSE	interacts with	CUL3 (interacts with) KEAP1
393294	201.432	interacts with	RBX1 (interacts with) ZBTB16	FALSE	interacts with	RBX1 (interacts with) ZBTB16
524355	960.073	interacts with	CUL3 (interacts with) KLHL22	FALSE	interacts with	CUL3 (interacts with) KLHL22
524357	1470.84	interacts with	CUL3 (interacts with) KLHL20	FALSE	interacts with	CUL3 (interacts with) KLHL20
524358	1928	interacts with	CUL3 (interacts with) KLHL17	FALSE	interacts with	CUL3 (interacts with) KLHL17
524376	2727.32	interacts with	CUL3 (interacts with) KCTD18	FALSE	interacts with	CUL3 (interacts with) KCTD18
393302	471.927	interacts with	RBX1 (interacts with) VRK2	FALSE	interacts with	RBX1 (interacts with) VRK2
524378	2344.98	interacts with	CUL3 (interacts with) KCTD13	FALSE	interacts with	CUL3 (interacts with) KCTD13
393300	249.593	interacts with	RBX1 (interacts with) WNK1	FALSE	interacts with	RBX1 (interacts with) WNK1
524379	1947.15	interacts with	CUL3 (interacts with) KCTD12	FALSE	interacts with	CUL3 (interacts with) KCTD12
524380	5043.4	interacts with	CUL3 (interacts with) KCTD11	FALSE	interacts with	CUL3 (interacts with) KCTD11
393296	385.255	interacts with	RBX1 (interacts with) YWHAH	FALSE	interacts with	RBX1 (interacts with) YWHAH
524382	5471.92	interacts with	CUL3 (interacts with) KBTBD8	FALSE	interacts with	CUL3 (interacts with) KBTBD8
393309	128.647	interacts with	RBX1 (interacts with) UPF1	FALSE	interacts with	RBX1 (interacts with) UPF1
524370	1891.91	interacts with	CUL3 (interacts with) KCTD6	FALSE	interacts with	CUL3 (interacts with) KCTD6
524373	8346.13	interacts with	CUL3 (interacts with) KCTD21	FALSE	interacts with	CUL3 (interacts with) KCTD21
393303	132.462	interacts with	RBX1 (interacts with) VPS13C	FALSE	interacts with	RBX1 (interacts with) VPS13C
524374	1840.36	interacts with	CUL3 (interacts with) KCTD20	FALSE	interacts with	CUL3 (interacts with) KCTD20
393304	89.9155	interacts with	RBX1 (interacts with) VPS13A	FALSE	interacts with	RBX1 (interacts with) VPS13A
524391	2370.43	interacts with	CUL3 (interacts with) INTS10	FALSE	interacts with	CUL3 (interacts with) INTS10
393315	260.684	interacts with	RBX1 (interacts with) UBE2I	FALSE	interacts with	RBX1 (interacts with) UBE2I
524395	1108.02	interacts with	CUL3 (interacts with) HUWE1	FALSE	interacts with	CUL3 (interacts with) HUWE1
524396	1101.95	interacts with	CUL3 (interacts with) HSPH1	FALSE	interacts with	CUL3 (interacts with) HSPH1
393314	169.388	interacts with	RBX1 (interacts with) UBE2L3	FALSE	interacts with	RBX1 (interacts with) UBE2L3
524397	1706.72	interacts with	CUL3 (interacts with) HSD17B10	FALSE	interacts with	CUL3 (interacts with) HSD17B10
393312	123.686	interacts with	RBX1 (interacts with) UBE2V2	FALSE	interacts with	RBX1 (interacts with) UBE2V2
393325	166.465	interacts with	RBX1 (interacts with) TUBB4B	FALSE	interacts with	RBX1 (interacts with) TUBB4B
393326	106.905	interacts with	RBX1 (interacts with) TUBB3	FALSE	interacts with	RBX1 (interacts with) TUBB3
524385	1375	interacts with	CUL3 (interacts with) KBTBD4	FALSE	interacts with	CUL3 (interacts with) KBTBD4
524390	559.637	interacts with	CUL3 (interacts with) IPO4	FALSE	interacts with	CUL3 (interacts with) IPO4
393333	186.234	interacts with	RBX1 (interacts with) TUBA3C	FALSE	interacts with	RBX1 (interacts with) TUBA3C
524408	322.596	interacts with	CUL3 (interacts with) H2AFV	FALSE	interacts with	CUL3 (interacts with) H2AFV
393334	180.371	interacts with	RBX1 (interacts with) TUBA1B	FALSE	interacts with	RBX1 (interacts with) TUBA1B
393331	168.876	interacts with	RBX1 (interacts with) TUBA4A	FALSE	interacts with	RBX1 (interacts with) TUBA4A
393332	142.693	interacts with	RBX1 (interacts with) TUBA3E	FALSE	interacts with	RBX1 (interacts with) TUBA3E
393330	85.6962	interacts with	RBX1 (interacts with) TUBA8	FALSE	interacts with	RBX1 (interacts with) TUBA8
393327	142.529	interacts with	RBX1 (interacts with) TUBB2B	FALSE	interacts with	RBX1 (interacts with) TUBB2B
393328	137.657	interacts with	RBX1 (interacts with) TUBB2A	FALSE	interacts with	RBX1 (interacts with) TUBB2A
524402	374.307	interacts with	CUL3 (interacts with) HNRNPUL1	FALSE	interacts with	CUL3 (interacts with) HNRNPUL1
524403	1350.72	interacts with	CUL3 (interacts with) HNRNPD	FALSE	interacts with	CUL3 (interacts with) HNRNPD
393337	81.48	interacts with	RBX1 (interacts with) TRIP12	FALSE	interacts with	RBX1 (interacts with) TRIP12
393335	339.131	interacts with	RBX1 (interacts with) TUBA1A	FALSE	interacts with	RBX1 (interacts with) TUBA1A
393336	515.635	interacts with	RBX1 (interacts with) TRPC4AP	FALSE	interacts with	RBX1 (interacts with) TRPC4AP
524424	5564.69	interacts with	CUL3 (interacts with) FUCA2	FALSE	interacts with	CUL3 (interacts with) FUCA2
393350	292.627	interacts with	RBX1 (interacts with) SMAD3	FALSE	interacts with	RBX1 (interacts with) SMAD3
393348	707.398	interacts with	RBX1 (interacts with) SPRED1	FALSE	interacts with	RBX1 (interacts with) SPRED1
393345	448.851	interacts with	RBX1 (interacts with) SUMO1	FALSE	interacts with	RBX1 (interacts with) SUMO1
524429	1419.23	interacts with	CUL3 (interacts with) FN3KRP	FALSE	interacts with	CUL3 (interacts with) FN3KRP
524430	932.277	interacts with	CUL3 (interacts with) FLNC	FALSE	interacts with	CUL3 (interacts with) FLNC
524415	330.619	interacts with	CUL3 (interacts with) GNL3	FALSE	interacts with	CUL3 (interacts with) GNL3
524420	1149.08	interacts with	CUL3 (interacts with) GAN	FALSE	interacts with	CUL3 (interacts with) GAN
524422	895.877	interacts with	CUL3 (interacts with) GABARAPL1	FALSE	interacts with	CUL3 (interacts with) GABARAPL1
393352	87.3807	interacts with	RBX1 (interacts with) SKP1	FALSE	interacts with	RBX1 (interacts with) SKP1
524445	785.683	interacts with	CUL3 (interacts with) FAM120A	FALSE	interacts with	CUL3 (interacts with) FAM120A
524431	762.88	interacts with	CUL3 (interacts with) FKBP8	FALSE	interacts with	CUL3 (interacts with) FKBP8
524436	1709.09	interacts with	CUL3 (interacts with) FAT1	FALSE	interacts with	CUL3 (interacts with) FAT1
524437	363.447	interacts with	CUL3 (interacts with) FARSA	FALSE	interacts with	CUL3 (interacts with) FARSA
524455	5873.1	interacts with	CUL3 (interacts with) ELAVL1	FALSE	interacts with	CUL3 (interacts with) ELAVL1
393381	176.561	interacts with	RBX1 (interacts with) PSMD2	FALSE	interacts with	RBX1 (interacts with) PSMD2
393380	192.476	interacts with	RBX1 (interacts with) RAB1B	FALSE	interacts with	RBX1 (interacts with) RAB1B
524459	380.874	interacts with	CUL3 (interacts with) EFTUD2	FALSE	interacts with	CUL3 (interacts with) EFTUD2
524462	1053.43	interacts with	CUL3 (interacts with) DYNLRB1	FALSE	interacts with	CUL3 (interacts with) DYNLRB1
393376	377.699	interacts with	RBX1 (interacts with) RELA	FALSE	interacts with	RBX1 (interacts with) RELA
393386	584.354	interacts with	RBX1 (interacts with) PRAME	FALSE	interacts with	RBX1 (interacts with) PRAME
524452	699.373	interacts with	CUL3 (interacts with) ERC1	FALSE	interacts with	CUL3 (interacts with) ERC1
524454	1398.06	interacts with	CUL3 (interacts with) EMC1	FALSE	interacts with	CUL3 (interacts with) EMC1
524472	541.126	interacts with	CUL3 (interacts with) DNAJC7	FALSE	interacts with	CUL3 (interacts with) DNAJC7
393395	300.144	interacts with	RBX1 (interacts with) PEMT	FALSE	interacts with	RBX1 (interacts with) PEMT
524476	1337.48	interacts with	CUL3 (interacts with) DLG5	FALSE	interacts with	CUL3 (interacts with) DLG5
393394	80.7746	interacts with	RBX1 (interacts with) PFKP	FALSE	interacts with	RBX1 (interacts with) PFKP
524477	1431.53	interacts with	CUL3 (interacts with) DLC1	FALSE	interacts with	CUL3 (interacts with) DLC1
393405	146.975	interacts with	RBX1 (interacts with) MYO5A	FALSE	interacts with	RBX1 (interacts with) MYO5A
524464	529.349	interacts with	CUL3 (interacts with) DYNC1H1	FALSE	interacts with	CUL3 (interacts with) DYNC1H1
393406	514.714	interacts with	RBX1 (interacts with) MYLIP	FALSE	interacts with	RBX1 (interacts with) MYLIP
524467	1988.12	interacts with	CUL3 (interacts with) DPH7	FALSE	interacts with	CUL3 (interacts with) DPH7
393399	225.363	interacts with	RBX1 (interacts with) NEDD8	FALSE	interacts with	RBX1 (interacts with) NEDD8
524470	818.585	interacts with	CUL3 (interacts with) DNMT3B	FALSE	interacts with	CUL3 (interacts with) DNMT3B
393400	242.692	interacts with	RBX1 (interacts with) NEDD4L	FALSE	interacts with	RBX1 (interacts with) NEDD4L
524487	605.825	interacts with	CUL3 (interacts with) DDX41	FALSE	interacts with	CUL3 (interacts with) DDX41
524489	1268.17	interacts with	CUL3 (interacts with) DDX28	FALSE	interacts with	CUL3 (interacts with) DDX28
524490	457.939	interacts with	CUL3 (interacts with) DDX24	FALSE	interacts with	CUL3 (interacts with) DDX24
524494	331.387	interacts with	CUL3 (interacts with) DDX1	FALSE	interacts with	CUL3 (interacts with) DDX1
524479	740.086	interacts with	CUL3 (interacts with) DICER1	FALSE	interacts with	CUL3 (interacts with) DICER1
393421	690.468	interacts with	RBX1 (interacts with) LRRC41	FALSE	interacts with	RBX1 (interacts with) LRRC41
524480	353.551	interacts with	CUL3 (interacts with) DHX8	FALSE	interacts with	CUL3 (interacts with) DHX8
524483	586.573	interacts with	CUL3 (interacts with) DHX30	FALSE	interacts with	CUL3 (interacts with) DHX30
393417	357.842	interacts with	RBX1 (interacts with) MAPK8IP2	FALSE	interacts with	RBX1 (interacts with) MAPK8IP2
524484	711.517	interacts with	CUL3 (interacts with) DGCR8	FALSE	interacts with	CUL3 (interacts with) DGCR8
393416	100.49	interacts with	RBX1 (interacts with) MAT1A	FALSE	interacts with	RBX1 (interacts with) MAT1A
524505	626.864	interacts with	CUL3 (interacts with) CUL4B	FALSE	interacts with	CUL3 (interacts with) CUL4B
524506	1119.17	interacts with	CUL3 (interacts with) CUL4A	FALSE	interacts with	CUL3 (interacts with) CUL4A
393425	128.563	interacts with	RBX1 (interacts with) LMO7	FALSE	interacts with	RBX1 (interacts with) LMO7
393438	202.133	interacts with	RBX1 (interacts with) KEAP1	FALSE	interacts with	RBX1 (interacts with) KEAP1
393434	466.638	interacts with	RBX1 (interacts with) KLHL20	FALSE	interacts with	RBX1 (interacts with) KLHL20
524501	924.841	interacts with	CUL3 (interacts with) DCTN1	FALSE	interacts with	CUL3 (interacts with) DCTN1
393432	371.691	interacts with	RBX1 (interacts with) KLHL22	FALSE	interacts with	RBX1 (interacts with) KLHL22
524520	2816.39	interacts with	CUL3 (interacts with) COMMD8	FALSE	interacts with	CUL3 (interacts with) COMMD8
393443	2476.08	interacts with	RBX1 (interacts with) KBTBD8	FALSE	interacts with	RBX1 (interacts with) KBTBD8
524523	2278.98	interacts with	CUL3 (interacts with) CMTR1	FALSE	interacts with	CUL3 (interacts with) CMTR1
393441	762.243	interacts with	RBX1 (interacts with) KCTD6	FALSE	interacts with	RBX1 (interacts with) KCTD6
524525	555.804	interacts with	CUL3 (interacts with) CLINT1	FALSE	interacts with	CUL3 (interacts with) CLINT1
393439	248.468	interacts with	RBX1 (interacts with) KDM2B	FALSE	interacts with	RBX1 (interacts with) KDM2B
524512	765.759	interacts with	CUL3 (interacts with) CORO1C	FALSE	interacts with	CUL3 (interacts with) CORO1C
393451	165.461	interacts with	RBX1 (interacts with) HUWE1	FALSE	interacts with	RBX1 (interacts with) HUWE1
131310	195.04	interacts with	BRD4 (interacts with) WNT5A	FALSE	interacts with	BRD4 (interacts with) WNT5A
524517	1047.86	interacts with	CUL3 (interacts with) COPS5	FALSE	interacts with	CUL3 (interacts with) COPS5
393447	100.986	interacts with	RBX1 (interacts with) IPO4	FALSE	interacts with	RBX1 (interacts with) IPO4
524535	4759.43	interacts with	CUL3 (interacts with) CCDC110	FALSE	interacts with	CUL3 (interacts with) CCDC110
131314	262.393	interacts with	BRD4 (interacts with) TNF	FALSE	interacts with	BRD4 (interacts with) TNF
393462	187.545	interacts with	RBX1 (interacts with) HIF1A	FALSE	interacts with	RBX1 (interacts with) HIF1A
524537	592.934	interacts with	CUL3 (interacts with) CBWD2	FALSE	interacts with	CUL3 (interacts with) CBWD2
131311	193.923	interacts with	BRD4 (interacts with) WHSC1L1	FALSE	interacts with	BRD4 (interacts with) WHSC1L1
393457	88.6527	interacts with	RBX1 (interacts with) HIST1H2BL	FALSE	interacts with	RBX1 (interacts with) HIST1H2BL
131318	219.224	interacts with	BRD4 (interacts with) STAT3	FALSE	interacts with	BRD4 (interacts with) STAT3
524541	822.242	interacts with	CUL3 (interacts with) CAND1	FALSE	interacts with	CUL3 (interacts with) CAND1
131316	699.205	interacts with	BRD4 (interacts with) SUMO2	FALSE	interacts with	BRD4 (interacts with) SUMO2
131322	156.368	interacts with	BRD4 (interacts with) SMARCA4	FALSE	interacts with	BRD4 (interacts with) SMARCA4
524529	1543.01	interacts with	CUL3 (interacts with) CDC5L	FALSE	interacts with	CUL3 (interacts with) CDC5L
393468	78.1418	interacts with	RBX1 (interacts with) GTF2H4	FALSE	interacts with	RBX1 (interacts with) GTF2H4
524531	5397.99	interacts with	CUL3 (interacts with) CD84	FALSE	interacts with	CUL3 (interacts with) CD84
524532	516.815	interacts with	CUL3 (interacts with) CCT7	FALSE	interacts with	CUL3 (interacts with) CCT7
393466	88.567	interacts with	RBX1 (interacts with) GUF1	FALSE	interacts with	RBX1 (interacts with) GUF1
524533	772.193	interacts with	CUL3 (interacts with) CCDC47	FALSE	interacts with	CUL3 (interacts with) CCDC47
131323	297.533	interacts with	BRD4 (interacts with) SIRT5	FALSE	interacts with	BRD4 (interacts with) SIRT5
524534	3659.75	interacts with	CUL3 (interacts with) CCDC39	FALSE	interacts with	CUL3 (interacts with) CCDC39
131324	182.569	interacts with	BRD4 (interacts with) SIRT1	FALSE	interacts with	BRD4 (interacts with) SIRT1
524551	2978.96	interacts with	CUL3 (interacts with) BTBD6	FALSE	interacts with	CUL3 (interacts with) BTBD6
393477	278.34	interacts with	RBX1 (interacts with) GAN	FALSE	interacts with	RBX1 (interacts with) GAN
131330	120.67	interacts with	BRD4 (interacts with) RFC2	FALSE	interacts with	BRD4 (interacts with) RFC2
131332	268.98	interacts with	BRD4 (interacts with) RELA	FALSE	interacts with	BRD4 (interacts with) RELA
131337	225.032	interacts with	BRD4 (interacts with) POU5F1	FALSE	interacts with	BRD4 (interacts with) POU5F1
524544	7948	interacts with	CUL3 (interacts with) C20orf196	FALSE	interacts with	CUL3 (interacts with) C20orf196
131338	282.715	interacts with	BRD4 (interacts with) POLR2A	FALSE	interacts with	BRD4 (interacts with) POLR2A
131341	313.906	interacts with	BRD4 (interacts with) NCK1	FALSE	interacts with	BRD4 (interacts with) NCK1
524548	2932.31	interacts with	CUL3 (interacts with) BTBD9	FALSE	interacts with	CUL3 (interacts with) BTBD9
131342	668.995	interacts with	BRD4 (interacts with) MYC	FALSE	interacts with	BRD4 (interacts with) MYC
524549	3871.08	interacts with	CUL3 (interacts with) BTBD8	FALSE	interacts with	CUL3 (interacts with) BTBD8
131339	389.831	interacts with	BRD4 (interacts with) PIK3R1	FALSE	interacts with	BRD4 (interacts with) PIK3R1
524550	3652.61	interacts with	CUL3 (interacts with) BTBD7	FALSE	interacts with	CUL3 (interacts with) BTBD7
262420	474.739	interacts with	PRPF3 (interacts with) YWHAE	FALSE	interacts with	PRPF3 (interacts with) YWHAE
524569	554.639	interacts with	CUL3 (interacts with) ATXN2	FALSE	interacts with	CUL3 (interacts with) ATXN2
393491	221.487	interacts with	RBX1 (interacts with) FBXO7	FALSE	interacts with	RBX1 (interacts with) FBXO7
393492	409.749	interacts with	RBX1 (interacts with) FBXO6	FALSE	interacts with	RBX1 (interacts with) FBXO6
131350	107.933	interacts with	BRD4 (interacts with) MED15	FALSE	interacts with	BRD4 (interacts with) MED15
524574	850.886	interacts with	CUL3 (interacts with) ASPM	FALSE	interacts with	CUL3 (interacts with) ASPM
393488	161.179	interacts with	RBX1 (interacts with) FBXW11	FALSE	interacts with	RBX1 (interacts with) FBXW11
131348	113.54	interacts with	BRD4 (interacts with) MED24	FALSE	interacts with	BRD4 (interacts with) MED24
131353	110.741	interacts with	BRD4 (interacts with) MED1	FALSE	interacts with	BRD4 (interacts with) MED1
262428	312.45	interacts with	PRPF3 (interacts with) VCP	FALSE	interacts with	PRPF3 (interacts with) VCP
131354	140.096	interacts with	BRD4 (interacts with) MAGOH	FALSE	interacts with	BRD4 (interacts with) MAGOH
524561	1229.95	interacts with	CUL3 (interacts with) BCL7A	FALSE	interacts with	CUL3 (interacts with) BCL7A
131351	125.352	interacts with	BRD4 (interacts with) MED13	FALSE	interacts with	BRD4 (interacts with) MED13
524562	4162.44	interacts with	CUL3 (interacts with) BCDIN3D	FALSE	interacts with	CUL3 (interacts with) BCDIN3D
393500	369.318	interacts with	RBX1 (interacts with) FBXO31	FALSE	interacts with	RBX1 (interacts with) FBXO31
131352	100.727	interacts with	BRD4 (interacts with) MED12	FALSE	interacts with	BRD4 (interacts with) MED12
262423	129.812	interacts with	PRPF3 (interacts with) WWOX	FALSE	interacts with	PRPF3 (interacts with) WWOX
131357	108.633	interacts with	BRD4 (interacts with) KDM5C	FALSE	interacts with	BRD4 (interacts with) KDM5C
131358	125.813	interacts with	BRD4 (interacts with) KDM5B	FALSE	interacts with	BRD4 (interacts with) KDM5B
524565	847.087	interacts with	CUL3 (interacts with) BAG5	FALSE	interacts with	CUL3 (interacts with) BAG5
393495	641.274	interacts with	RBX1 (interacts with) FBXO41	FALSE	interacts with	RBX1 (interacts with) FBXO41
131356	159.802	interacts with	BRD4 (interacts with) LARP7	FALSE	interacts with	BRD4 (interacts with) LARP7
262435	65.4068	interacts with	PRPF3 (interacts with) UPRT	FALSE	interacts with	PRPF3 (interacts with) UPRT
131361	659.517	interacts with	BRD4 (interacts with) JUN	FALSE	interacts with	BRD4 (interacts with) JUN
393510	312.932	interacts with	RBX1 (interacts with) FBXO11	FALSE	interacts with	RBX1 (interacts with) FBXO11
262437	81.0801	interacts with	PRPF3 (interacts with) UBA1	FALSE	interacts with	PRPF3 (interacts with) UBA1
524589	984.713	interacts with	CUL3 (interacts with) AGO2	FALSE	interacts with	CUL3 (interacts with) AGO2
131368	915.013	interacts with	BRD4 (interacts with) HNF4A	FALSE	interacts with	BRD4 (interacts with) HNF4A
524579	1392.71	interacts with	CUL3 (interacts with) ARHGEF12	FALSE	interacts with	CUL3 (interacts with) ARHGEF12
524580	1498.06	interacts with	CUL3 (interacts with) AP2M1	FALSE	interacts with	CUL3 (interacts with) AP2M1
131374	861.511	interacts with	BRD4 (interacts with) GRB2	FALSE	interacts with	BRD4 (interacts with) GRB2
524581	2143.64	interacts with	CUL3 (interacts with) ANKRD39	FALSE	interacts with	CUL3 (interacts with) ANKRD39
131371	299.065	interacts with	BRD4 (interacts with) HIST1H3A	FALSE	interacts with	BRD4 (interacts with) HIST1H3A
524582	949.617	interacts with	CUL3 (interacts with) ANKFY1	FALSE	interacts with	CUL3 (interacts with) ANKFY1
131372	90.3305	interacts with	BRD4 (interacts with) HIRA	FALSE	interacts with	BRD4 (interacts with) HIRA
524599	195.621	interacts with	CORO1A (interacts with) YTHDC1	FALSE	interacts with	CORO1A (interacts with) YTHDC1
262451	428.051	interacts with	PRPF3 (interacts with) SUMO2	FALSE	interacts with	PRPF3 (interacts with) SUMO2
262452	91.8655	interacts with	PRPF3 (interacts with) SUGP1	FALSE	interacts with	PRPF3 (interacts with) SUGP1
131378	323.142	interacts with	BRD4 (interacts with) EP300	FALSE	interacts with	BRD4 (interacts with) EP300
524602	64.8287	interacts with	CORO1A (interacts with) ULK2	FALSE	interacts with	CORO1A (interacts with) ULK2
262447	326.921	interacts with	PRPF3 (interacts with) TH	FALSE	interacts with	PRPF3 (interacts with) TH
393521	215.79	interacts with	RBX1 (interacts with) FBXL18	FALSE	interacts with	RBX1 (interacts with) FBXL18
262448	199.997	interacts with	PRPF3 (interacts with) TFIP11	FALSE	interacts with	PRPF3 (interacts with) TFIP11
393522	380.119	interacts with	RBX1 (interacts with) FBXL16	FALSE	interacts with	RBX1 (interacts with) FBXL16
131382	499.495	interacts with	BRD4 (interacts with) CRK	FALSE	interacts with	BRD4 (interacts with) CRK
131379	793.296	interacts with	BRD4 (interacts with) ELAVL1	FALSE	interacts with	BRD4 (interacts with) ELAVL1
524605	401.259	interacts with	CORO1A (interacts with) TJAP1	FALSE	interacts with	CORO1A (interacts with) TJAP1
393519	428.498	interacts with	RBX1 (interacts with) FBXL20	FALSE	interacts with	RBX1 (interacts with) FBXL20
262450	1020.59	interacts with	PRPF3 (interacts with) TAF1	FALSE	interacts with	PRPF3 (interacts with) TAF1
393520	371.943	interacts with	RBX1 (interacts with) FBXL19	FALSE	interacts with	RBX1 (interacts with) FBXL19
131385	181.804	interacts with	BRD4 (interacts with) CKM	FALSE	interacts with	BRD4 (interacts with) CKM
393533	698.598	interacts with	RBX1 (interacts with) EP300	FALSE	interacts with	RBX1 (interacts with) EP300
393534	1059.51	interacts with	RBX1 (interacts with) ELAVL1	FALSE	interacts with	RBX1 (interacts with) ELAVL1
524592	448.409	interacts with	CUL3 (interacts with) ACTBL2	FALSE	interacts with	CUL3 (interacts with) ACTBL2
131383	346.608	interacts with	BRD4 (interacts with) COPS5	FALSE	interacts with	BRD4 (interacts with) COPS5
393530	82.2205	interacts with	RBX1 (interacts with) ERCC4	FALSE	interacts with	RBX1 (interacts with) ERCC4
524597	7346.4	interacts with	CUL3 (interacts with) ABCA13	FALSE	interacts with	CUL3 (interacts with) ABCA13
131387	148.797	interacts with	BRD4 (interacts with) CHD8	FALSE	interacts with	BRD4 (interacts with) CHD8
131388	153.725	interacts with	BRD4 (interacts with) CHD4	FALSE	interacts with	BRD4 (interacts with) CHD4
131394	295.29	interacts with	BRD4 (interacts with) CDC5L	FALSE	interacts with	BRD4 (interacts with) CDC5L
524616	206.209	interacts with	CORO1A (interacts with) SMAD3	FALSE	interacts with	CORO1A (interacts with) SMAD3
393539	171.828	interacts with	RBX1 (interacts with) EEF1A2	FALSE	interacts with	RBX1 (interacts with) EEF1A2
524618	119.036	interacts with	CORO1A (interacts with) SKP1	FALSE	interacts with	CORO1A (interacts with) SKP1
393540	231.24	interacts with	RBX1 (interacts with) EEF1A1	FALSE	interacts with	RBX1 (interacts with) EEF1A1
262463	106.693	interacts with	PRPF3 (interacts with) SRRM2	FALSE	interacts with	PRPF3 (interacts with) SRRM2
524607	52.958	interacts with	CORO1A (interacts with) TDP1	FALSE	interacts with	CORO1A (interacts with) TDP1
131402	158.363	interacts with	BRD4 (interacts with) BCL2	FALSE	interacts with	BRD4 (interacts with) BCL2
524609	126.392	interacts with	CORO1A (interacts with) SUMO4	FALSE	interacts with	CORO1A (interacts with) SUMO4
524610	255.507	interacts with	CORO1A (interacts with) SUMO3	FALSE	interacts with	CORO1A (interacts with) SUMO3
524611	412.054	interacts with	CORO1A (interacts with) SUMO2	FALSE	interacts with	CORO1A (interacts with) SUMO2
393545	127.237	interacts with	RBX1 (interacts with) DNAJA4	FALSE	interacts with	RBX1 (interacts with) DNAJA4
524612	342.72	interacts with	CORO1A (interacts with) SUMO1	FALSE	interacts with	CORO1A (interacts with) SUMO1
131406	228.961	interacts with	BRD4 (interacts with) AR	FALSE	interacts with	BRD4 (interacts with) AR
524613	191.27	interacts with	CORO1A (interacts with) STAT3	FALSE	interacts with	CORO1A (interacts with) STAT3
393544	84.0448	interacts with	RBX1 (interacts with) DNAJB4	FALSE	interacts with	RBX1 (interacts with) DNAJB4
131404	294.314	interacts with	BRD4 (interacts with) BAIAP2	FALSE	interacts with	BRD4 (interacts with) BAIAP2
524631	209.755	interacts with	CORO1A (interacts with) PTPN11	FALSE	interacts with	CORO1A (interacts with) PTPN11
524633	99.8151	interacts with	CORO1A (interacts with) PRDX2	FALSE	interacts with	CORO1A (interacts with) PRDX2
262486	229.512	interacts with	PRPF3 (interacts with) SNAPIN	FALSE	interacts with	PRPF3 (interacts with) SNAPIN
131408	466.445	interacts with	BRD4 (interacts with) AK1	FALSE	interacts with	BRD4 (interacts with) AK1
393565	615.476	interacts with	RBX1 (interacts with) CUL3	FALSE	interacts with	RBX1 (interacts with) CUL3
131417	180.996	interacts with	RUNX3 (interacts with) SMAD1	FALSE	interacts with	RUNX3 (interacts with) SMAD1
393566	161.085	interacts with	RBX1 (interacts with) CUL2	FALSE	interacts with	RBX1 (interacts with) CUL2
393563	119.795	interacts with	RBX1 (interacts with) CUL4B	FALSE	interacts with	RBX1 (interacts with) CUL4B
393564	176.235	interacts with	RBX1 (interacts with) CUL4A	FALSE	interacts with	RBX1 (interacts with) CUL4A
524626	38.9224	interacts with	CORO1A (interacts with) REXO2	FALSE	interacts with	CORO1A (interacts with) REXO2
262494	60.2173	interacts with	PRPF3 (interacts with) SF3B1	FALSE	interacts with	PRPF3 (interacts with) SF3B1
131416	337.785	interacts with	RUNX3 (interacts with) SMAD2	FALSE	interacts with	RUNX3 (interacts with) SMAD2
524627	101.642	interacts with	CORO1A (interacts with) RAD23B	FALSE	interacts with	CORO1A (interacts with) RAD23B
131421	91.6663	interacts with	RUNX3 (interacts with) LEF1	FALSE	interacts with	RUNX3 (interacts with) LEF1
393559	265.965	interacts with	RBX1 (interacts with) DAB2IP	FALSE	interacts with	RBX1 (interacts with) DAB2IP
393560	977.156	interacts with	RBX1 (interacts with) CUL9	FALSE	interacts with	RBX1 (interacts with) CUL9
131420	358.178	interacts with	RUNX3 (interacts with) NANOG	FALSE	interacts with	RUNX3 (interacts with) NANOG
524648	41.7213	interacts with	CORO1A (interacts with) NAP1L2	FALSE	interacts with	CORO1A (interacts with) NAP1L2
262501	65.6215	interacts with	PRPF3 (interacts with) RPL38	FALSE	interacts with	PRPF3 (interacts with) RPL38
131423	447.151	interacts with	RUNX3 (interacts with) HDAC5	FALSE	interacts with	RUNX3 (interacts with) HDAC5
524652	84.0611	interacts with	CORO1A (interacts with) MYO5A	FALSE	interacts with	CORO1A (interacts with) MYO5A
393567	174.781	interacts with	RBX1 (interacts with) CUL1	FALSE	interacts with	RBX1 (interacts with) CUL1
524639	112.187	interacts with	CORO1A (interacts with) POC1A	FALSE	interacts with	CORO1A (interacts with) POC1A
262507	159.437	interacts with	PRPF3 (interacts with) RBX1	FALSE	interacts with	PRPF3 (interacts with) RBX1
393581	184.099	interacts with	RBX1 (interacts with) CAND1	FALSE	interacts with	RBX1 (interacts with) CAND1
393582	160.302	interacts with	RBX1 (interacts with) BTRC	FALSE	interacts with	RBX1 (interacts with) BTRC
393579	266.536	interacts with	RBX1 (interacts with) CBX1	FALSE	interacts with	RBX1 (interacts with) CBX1
524643	49.3741	interacts with	CORO1A (interacts with) PDCD11	FALSE	interacts with	CORO1A (interacts with) PDCD11
393578	265.562	interacts with	RBX1 (interacts with) CHD1L	FALSE	interacts with	RBX1 (interacts with) CHD1L
524645	151.899	interacts with	CORO1A (interacts with) NEDD4L	FALSE	interacts with	CORO1A (interacts with) NEDD4L
393575	199.515	interacts with	RBX1 (interacts with) COPS5	FALSE	interacts with	RBX1 (interacts with) COPS5
262505	54.2209	interacts with	PRPF3 (interacts with) RFC2	FALSE	interacts with	PRPF3 (interacts with) RFC2
524646	174.507	interacts with	CORO1A (interacts with) NEDD4	FALSE	interacts with	CORO1A (interacts with) NEDD4
262506	157.246	interacts with	PRPF3 (interacts with) RCC1	FALSE	interacts with	PRPF3 (interacts with) RCC1
524663	117.196	interacts with	CORO1A (interacts with) HSPH1	FALSE	interacts with	CORO1A (interacts with) HSPH1
524664	153.593	interacts with	CORO1A (interacts with) HSPA9	FALSE	interacts with	CORO1A (interacts with) HSPA9
524665	180.792	interacts with	CORO1A (interacts with) HSPA4	FALSE	interacts with	CORO1A (interacts with) HSPA4
524666	203.859	interacts with	CORO1A (interacts with) HSPA2	FALSE	interacts with	CORO1A (interacts with) HSPA2
262518	70.2522	interacts with	PRPF3 (interacts with) PYGB	FALSE	interacts with	PRPF3 (interacts with) PYGB
393588	352.159	interacts with	RBX1 (interacts with) ARID1B	FALSE	interacts with	RBX1 (interacts with) ARID1B
524667	202.617	interacts with	CORO1A (interacts with) HSPA1L	FALSE	interacts with	CORO1A (interacts with) HSPA1L
393583	1333.49	interacts with	RBX1 (interacts with) BTBD6	FALSE	interacts with	RBX1 (interacts with) BTBD6
262514	107.946	interacts with	PRPF3 (interacts with) RBBP5	FALSE	interacts with	PRPF3 (interacts with) RBBP5
393595	95.4117	interacts with	RBX1 (interacts with) ACTC1	FALSE	interacts with	RBX1 (interacts with) ACTC1
524657	97.2081	interacts with	CORO1A (interacts with) MAGOH	FALSE	interacts with	CORO1A (interacts with) MAGOH
524658	87.7513	interacts with	CORO1A (interacts with) IPO4	FALSE	interacts with	CORO1A (interacts with) IPO4
262519	74.6582	interacts with	PRPF3 (interacts with) PUF60	FALSE	interacts with	PRPF3 (interacts with) PUF60
262522	51.5034	interacts with	PRPF3 (interacts with) PRPF8	FALSE	interacts with	PRPF3 (interacts with) PRPF8
393592	306.915	interacts with	RBX1 (interacts with) AMBRA1	FALSE	interacts with	RBX1 (interacts with) AMBRA1
524679	178.172	interacts with	CORO1A (interacts with) GOLGA2	FALSE	interacts with	CORO1A (interacts with) GOLGA2
524680	162.392	interacts with	CORO1A (interacts with) GNAS	FALSE	interacts with	CORO1A (interacts with) GNAS
262534	65.3632	interacts with	PRPF3 (interacts with) PPA2	FALSE	interacts with	PRPF3 (interacts with) PPA2
524686	58.8102	interacts with	CORO1A (interacts with) ETF1	FALSE	interacts with	CORO1A (interacts with) ETF1
524671	125.949	interacts with	CORO1A (interacts with) HIST3H3	FALSE	interacts with	CORO1A (interacts with) HIST3H3
524673	152.035	interacts with	CORO1A (interacts with) HIST1H3A	FALSE	interacts with	CORO1A (interacts with) HIST1H3A
524675	115.706	interacts with	CORO1A (interacts with) H3F3A	FALSE	interacts with	CORO1A (interacts with) H3F3A
524676	49.2537	interacts with	CORO1A (interacts with) H2AFV	FALSE	interacts with	CORO1A (interacts with) H2AFV
262536	227.19	interacts with	PRPF3 (interacts with) POU5F1	FALSE	interacts with	PRPF3 (interacts with) POU5F1
524678	704.221	interacts with	CORO1A (interacts with) GRB2	FALSE	interacts with	CORO1A (interacts with) GRB2
393608	369.644	interacts with	RANBP1 (interacts with) YWHAE	FALSE	interacts with	RANBP1 (interacts with) YWHAE
524695	84.7825	interacts with	CORO1A (interacts with) DNAJA4	FALSE	interacts with	CORO1A (interacts with) DNAJA4
393621	133.861	interacts with	RANBP1 (interacts with) TUBA4A	FALSE	interacts with	RANBP1 (interacts with) TUBA4A
262547	192.997	interacts with	PRPF3 (interacts with) POLR2A	FALSE	interacts with	PRPF3 (interacts with) POLR2A
524696	122.36	interacts with	CORO1A (interacts with) DNAJA1	FALSE	interacts with	CORO1A (interacts with) DNAJA1
393622	96.5556	interacts with	RANBP1 (interacts with) TUBA3E	FALSE	interacts with	RANBP1 (interacts with) TUBA3E
524697	48.9525	interacts with	CORO1A (interacts with) DDX10	FALSE	interacts with	CORO1A (interacts with) DDX10
393620	64.0448	interacts with	RANBP1 (interacts with) TUBA8	FALSE	interacts with	RANBP1 (interacts with) TUBA8
393617	106.295	interacts with	RANBP1 (interacts with) TUBB2B	FALSE	interacts with	RANBP1 (interacts with) TUBB2B
131477	856.448	interacts with	QSER1 (interacts with) NANOG	FALSE	interacts with	QSER1 (interacts with) NANOG
393618	106.338	interacts with	RANBP1 (interacts with) TUBB2A	FALSE	interacts with	RANBP1 (interacts with) TUBB2A
393615	130.789	interacts with	RANBP1 (interacts with) TUBB4B	FALSE	interacts with	RANBP1 (interacts with) TUBB4B
393616	101.547	interacts with	RANBP1 (interacts with) TUBB3	FALSE	interacts with	RANBP1 (interacts with) TUBB3
524687	42.6576	interacts with	CORO1A (interacts with) ERCC4	FALSE	interacts with	CORO1A (interacts with) ERCC4
262555	67.3933	interacts with	PRPF3 (interacts with) PGD	FALSE	interacts with	PRPF3 (interacts with) PGD
262556	87.8067	interacts with	PRPF3 (interacts with) PFKP	FALSE	interacts with	PRPF3 (interacts with) PFKP
393630	178.8	interacts with	RANBP1 (interacts with) TFIP11	FALSE	interacts with	RANBP1 (interacts with) TFIP11
524689	79.7976	interacts with	CORO1A (interacts with) EIF4A2	FALSE	interacts with	CORO1A (interacts with) EIF4A2
262557	87.3828	interacts with	PRPF3 (interacts with) PFKM	FALSE	interacts with	PRPF3 (interacts with) PFKM
131480	230.497	interacts with	QSER1 (interacts with) FBXO31	FALSE	interacts with	QSER1 (interacts with) FBXO31
262558	90.8258	interacts with	PRPF3 (interacts with) PFKL	FALSE	interacts with	PRPF3 (interacts with) PFKL
393628	134.921	interacts with	RANBP1 (interacts with) TNIK	FALSE	interacts with	RANBP1 (interacts with) TNIK
524691	54.8649	interacts with	CORO1A (interacts with) EIF1	FALSE	interacts with	CORO1A (interacts with) EIF1
393625	236.732	interacts with	RANBP1 (interacts with) TUBA1A	FALSE	interacts with	RANBP1 (interacts with) TUBA1A
131485	114.095	interacts with	BRD1 (interacts with) ZNF512B	FALSE	interacts with	BRD1 (interacts with) ZNF512B
524692	41.964	interacts with	CORO1A (interacts with) DSTN	FALSE	interacts with	CORO1A (interacts with) DSTN
393626	166.986	interacts with	RANBP1 (interacts with) TRAF6	FALSE	interacts with	RANBP1 (interacts with) TRAF6
393623	122.568	interacts with	RANBP1 (interacts with) TUBA3C	FALSE	interacts with	RANBP1 (interacts with) TUBA3C
524694	71.2007	interacts with	CORO1A (interacts with) DPH1	FALSE	interacts with	CORO1A (interacts with) DPH1
393624	137.872	interacts with	RANBP1 (interacts with) TUBA1B	FALSE	interacts with	RANBP1 (interacts with) TUBA1B
131489	484.976	interacts with	BRD1 (interacts with) YWHAH	FALSE	interacts with	BRD1 (interacts with) YWHAH
262564	54.1333	interacts with	PRPF3 (interacts with) PCBP2	FALSE	interacts with	PRPF3 (interacts with) PCBP2
131490	670.354	interacts with	BRD1 (interacts with) YWHAG	FALSE	interacts with	BRD1 (interacts with) YWHAG
524714	486.289	interacts with	CORO1A (interacts with) CALM1	FALSE	interacts with	CORO1A (interacts with) CALM1
131488	1208.23	interacts with	BRD1 (interacts with) YWHAZ	FALSE	interacts with	BRD1 (interacts with) YWHAZ
131493	78.9425	interacts with	BRD1 (interacts with) WDR7	FALSE	interacts with	BRD1 (interacts with) WDR7
524716	64.5965	interacts with	CORO1A (interacts with) ATP6V1D	FALSE	interacts with	CORO1A (interacts with) ATP6V1D
131494	478.589	interacts with	BRD1 (interacts with) VIM	FALSE	interacts with	BRD1 (interacts with) VIM
131491	998.012	interacts with	BRD1 (interacts with) YWHAE	FALSE	interacts with	BRD1 (interacts with) YWHAE
393631	407.102	interacts with	RANBP1 (interacts with) SUMO1	FALSE	interacts with	RANBP1 (interacts with) SUMO1
131492	944.392	interacts with	BRD1 (interacts with) YWHAB	FALSE	interacts with	BRD1 (interacts with) YWHAB
393645	66.8795	interacts with	RANBP1 (interacts with) PISD	FALSE	interacts with	RANBP1 (interacts with) PISD
524704	142.505	interacts with	CORO1A (interacts with) CDK5R1	FALSE	interacts with	CORO1A (interacts with) CDK5R1
524705	104.484	interacts with	CORO1A (interacts with) CCT2	FALSE	interacts with	CORO1A (interacts with) CCT2
524706	68.0728	interacts with	CORO1A (interacts with) CAPZB	FALSE	interacts with	CORO1A (interacts with) CAPZB
262574	133.762	interacts with	PRPF3 (interacts with) PABPC1	FALSE	interacts with	PRPF3 (interacts with) PABPC1
262567	154.199	interacts with	PRPF3 (interacts with) PAICS	FALSE	interacts with	PRPF3 (interacts with) PAICS
131501	200.565	interacts with	BRD1 (interacts with) QSER1	FALSE	interacts with	BRD1 (interacts with) QSER1
524708	124.715	interacts with	CORO1A (interacts with) CAPZA2	FALSE	interacts with	CORO1A (interacts with) CAPZA2
524709	83.1196	interacts with	CORO1A (interacts with) CAPZA1	FALSE	interacts with	CORO1A (interacts with) CAPZA1
524710	47.9717	interacts with	CORO1A (interacts with) CAP2	FALSE	interacts with	CORO1A (interacts with) CAP2
393640	74.9754	interacts with	RANBP1 (interacts with) RANGAP1	FALSE	interacts with	RANBP1 (interacts with) RANGAP1
262579	936.171	interacts with	PRPF3 (interacts with) NTRK1	FALSE	interacts with	PRPF3 (interacts with) NTRK1
131505	222.708	interacts with	BRD1 (interacts with) OXNAD1	FALSE	interacts with	BRD1 (interacts with) OXNAD1
262580	146.935	interacts with	PRPF3 (interacts with) NSF	FALSE	interacts with	PRPF3 (interacts with) NSF
524729	66.0684	interacts with	CORO1A (interacts with) ABCD1	FALSE	interacts with	CORO1A (interacts with) ABCD1
262581	61.6667	interacts with	PRPF3 (interacts with) NPEPPS	FALSE	interacts with	PRPF3 (interacts with) NPEPPS
131504	156.811	interacts with	BRD1 (interacts with) PBRM1	FALSE	interacts with	BRD1 (interacts with) PBRM1
131507	558.753	interacts with	BRD1 (interacts with) NPM1	FALSE	interacts with	BRD1 (interacts with) NPM1
262587	63.6	interacts with	PRPF3 (interacts with) MTHFD1	FALSE	interacts with	PRPF3 (interacts with) MTHFD1
131513	387.155	interacts with	BRD1 (interacts with) KPNA1	FALSE	interacts with	BRD1 (interacts with) KPNA1
393662	119.782	interacts with	RANBP1 (interacts with) KPNB1	FALSE	interacts with	RANBP1 (interacts with) KPNB1
524720	93.9756	interacts with	CORO1A (interacts with) ACTR3	FALSE	interacts with	CORO1A (interacts with) ACTR3
524721	91.7691	interacts with	CORO1A (interacts with) ACTR2	FALSE	interacts with	CORO1A (interacts with) ACTR2
393660	280.899	interacts with	RANBP1 (interacts with) MDM2	FALSE	interacts with	RANBP1 (interacts with) MDM2
262583	273.861	interacts with	PRPF3 (interacts with) NEDD8	FALSE	interacts with	PRPF3 (interacts with) NEDD8
393657	39.4301	interacts with	RANBP1 (interacts with) NAP1L2	FALSE	interacts with	RANBP1 (interacts with) NAP1L2
524724	73.7911	interacts with	CORO1A (interacts with) ACTC1	FALSE	interacts with	CORO1A (interacts with) ACTC1
524725	322.833	interacts with	CORO1A (interacts with) ACTB	FALSE	interacts with	CORO1A (interacts with) ACTB
393655	42.0202	interacts with	RANBP1 (interacts with) OGDH	FALSE	interacts with	RANBP1 (interacts with) OGDH
524726	113.339	interacts with	CORO1A (interacts with) ACTA2	FALSE	interacts with	CORO1A (interacts with) ACTA2
524743	74.4896	interacts with	CLN3 (interacts with) SFXN1	FALSE	interacts with	CLN3 (interacts with) SFXN1
262595	70.7199	interacts with	PRPF3 (interacts with) MDH2	FALSE	interacts with	PRPF3 (interacts with) MDH2
131521	489.234	interacts with	BRD1 (interacts with) H3F3A	FALSE	interacts with	BRD1 (interacts with) H3F3A
393667	219.031	interacts with	RANBP1 (interacts with) HSPA2	FALSE	interacts with	RANBP1 (interacts with) HSPA2
262597	262.592	interacts with	PRPF3 (interacts with) MCM2	FALSE	interacts with	PRPF3 (interacts with) MCM2
131519	562.446	interacts with	BRD1 (interacts with) HIST1H3A	FALSE	interacts with	BRD1 (interacts with) HIST1H3A
524747	178.693	interacts with	CLN3 (interacts with) RIF1	FALSE	interacts with	CLN3 (interacts with) RIF1
262592	208.615	interacts with	PRPF3 (interacts with) METTL14	FALSE	interacts with	PRPF3 (interacts with) METTL14
131524	129.786	interacts with	BRD1 (interacts with) FEZ1	FALSE	interacts with	BRD1 (interacts with) FEZ1
131530	960.165	interacts with	BRD1 (interacts with) CLTC	FALSE	interacts with	BRD1 (interacts with) CLTC
524737	122.007	interacts with	CLN3 (interacts with) SLC25A22	FALSE	interacts with	CLN3 (interacts with) SLC25A22
262605	55.4739	interacts with	PRPF3 (interacts with) LSM3	FALSE	interacts with	PRPF3 (interacts with) LSM3
131527	221.934	interacts with	BRD1 (interacts with) DNMT1	FALSE	interacts with	BRD1 (interacts with) DNMT1
524738	129.756	interacts with	CLN3 (interacts with) SLC25A13	FALSE	interacts with	CLN3 (interacts with) SLC25A13
262606	49.684	interacts with	PRPF3 (interacts with) LSM2	FALSE	interacts with	PRPF3 (interacts with) LSM2
393673	57.6903	interacts with	RANBP1 (interacts with) HIST1H2AH	FALSE	interacts with	RANBP1 (interacts with) HIST1H2AH
131533	210.973	interacts with	BRD1 (interacts with) CBX1	FALSE	interacts with	BRD1 (interacts with) CBX1
524740	73.6959	interacts with	CLN3 (interacts with) SIGMAR1	FALSE	interacts with	CLN3 (interacts with) SIGMAR1
393685	190.558	interacts with	RANBP1 (interacts with) EEF1A1	FALSE	interacts with	RANBP1 (interacts with) EEF1A1
262611	554.417	interacts with	PRPF3 (interacts with) JUN	FALSE	interacts with	PRPF3 (interacts with) JUN
524760	111.993	interacts with	CLN3 (interacts with) FKBP8	FALSE	interacts with	CLN3 (interacts with) FKBP8
393683	669.363	interacts with	RANBP1 (interacts with) ELAVL1	FALSE	interacts with	RANBP1 (interacts with) ELAVL1
262613	452.853	interacts with	PRPF3 (interacts with) INTS10	FALSE	interacts with	PRPF3 (interacts with) INTS10
393684	139.809	interacts with	RANBP1 (interacts with) EEF1A2	FALSE	interacts with	RANBP1 (interacts with) EEF1A2
524763	997.75	interacts with	CLN3 (interacts with) ELAVL1	FALSE	interacts with	CLN3 (interacts with) ELAVL1
393682	300.906	interacts with	RANBP1 (interacts with) EWSR1	FALSE	interacts with	RANBP1 (interacts with) EWSR1
524765	117.086	interacts with	CLN3 (interacts with) DDX20	FALSE	interacts with	CLN3 (interacts with) DDX20
262619	469.127	interacts with	PRPF3 (interacts with) HSPA8	FALSE	interacts with	PRPF3 (interacts with) HSPA8
262620	258.695	interacts with	PRPF3 (interacts with) HSPA6	FALSE	interacts with	PRPF3 (interacts with) HSPA6
262621	289.839	interacts with	PRPF3 (interacts with) HSPA5	FALSE	interacts with	PRPF3 (interacts with) HSPA5
262622	121.654	interacts with	PRPF3 (interacts with) HSPA4L	FALSE	interacts with	PRPF3 (interacts with) HSPA4L
524755	180.267	interacts with	CLN3 (interacts with) IMMT	FALSE	interacts with	CLN3 (interacts with) IMMT
393689	639.081	interacts with	RANBP1 (interacts with) COMMD8	FALSE	interacts with	RANBP1 (interacts with) COMMD8
262617	146.782	interacts with	PRPF3 (interacts with) HSPH1	FALSE	interacts with	PRPF3 (interacts with) HSPH1
262618	203.87	interacts with	PRPF3 (interacts with) HSPD1	FALSE	interacts with	PRPF3 (interacts with) HSPD1
262627	311.68	interacts with	PRPF3 (interacts with) HSPA1A	FALSE	interacts with	PRPF3 (interacts with) HSPA1A
393702	72.2399	interacts with	RANBP1 (interacts with) ATP6V1D	FALSE	interacts with	RANBP1 (interacts with) ATP6V1D
262628	507.61	interacts with	PRPF3 (interacts with) HSP90AB1	FALSE	interacts with	PRPF3 (interacts with) HSP90AB1
262629	582.271	interacts with	PRPF3 (interacts with) HSP90AA1	FALSE	interacts with	PRPF3 (interacts with) HSP90AA1
262630	56.5563	interacts with	PRPF3 (interacts with) HNRNPUL1	FALSE	interacts with	PRPF3 (interacts with) HNRNPUL1
393700	433.936	interacts with	RANBP1 (interacts with) C16orf62	FALSE	interacts with	RANBP1 (interacts with) C16orf62
262623	222.735	interacts with	PRPF3 (interacts with) HSPA4	FALSE	interacts with	PRPF3 (interacts with) HSPA4
262624	256.453	interacts with	PRPF3 (interacts with) HSPA2	FALSE	interacts with	PRPF3 (interacts with) HSPA2
262625	268.053	interacts with	PRPF3 (interacts with) HSPA1L	FALSE	interacts with	PRPF3 (interacts with) HSPA1L
393695	1650.19	interacts with	RANBP1 (interacts with) COMMD10	FALSE	interacts with	RANBP1 (interacts with) COMMD10
524782	124.418	interacts with	CHMP4B (interacts with) TMOD2	FALSE	interacts with	CHMP4B (interacts with) TMOD2
262626	364.643	interacts with	PRPF3 (interacts with) HSPA1B	FALSE	interacts with	PRPF3 (interacts with) HSPA1B
524768	85.2573	interacts with	CLN3 (interacts with) CCDC47	FALSE	interacts with	CLN3 (interacts with) CCDC47
524769	313.411	interacts with	CLN3 (interacts with) CAND1	FALSE	interacts with	CLN3 (interacts with) CAND1
524770	89.3773	interacts with	CLN3 (interacts with) AUP1	FALSE	interacts with	CLN3 (interacts with) AUP1
262638	177.058	interacts with	PRPF3 (interacts with) HNRNPD	FALSE	interacts with	PRPF3 (interacts with) HNRNPD
524774	125.152	interacts with	CHMP4B (interacts with) XPR1	FALSE	interacts with	CHMP4B (interacts with) XPR1
393704	40.7647	interacts with	RANBP1 (interacts with) ALDH1A3	FALSE	interacts with	RANBP1 (interacts with) ALDH1A3
262644	87.5929	interacts with	PRPF3 (interacts with) HK1	FALSE	interacts with	PRPF3 (interacts with) HK1
524795	145.366	interacts with	CHMP4B (interacts with) MYO5A	FALSE	interacts with	CHMP4B (interacts with) MYO5A
524783	234.682	interacts with	CHMP4B (interacts with) TLN2	FALSE	interacts with	CHMP4B (interacts with) TLN2
262651	63.2378	interacts with	PRPF3 (interacts with) HIST1H2AH	FALSE	interacts with	PRPF3 (interacts with) HIST1H2AH
524784	323.803	interacts with	CHMP4B (interacts with) TAOK2	FALSE	interacts with	CHMP4B (interacts with) TAOK2
262652	89.3613	interacts with	PRPF3 (interacts with) HIST1H2AG	FALSE	interacts with	PRPF3 (interacts with) HIST1H2AG
524789	119.948	interacts with	CHMP4B (interacts with) PDS5B	FALSE	interacts with	CHMP4B (interacts with) PDS5B
262649	181.883	interacts with	PRPF3 (interacts with) HIST1H3A	FALSE	interacts with	PRPF3 (interacts with) HIST1H3A
262661	140.771	interacts with	PRPF3 (interacts with) GTPBP3	FALSE	interacts with	PRPF3 (interacts with) GTPBP3
131583	315.215	interacts with	IER2 (interacts with) ZBTB40	FALSE	interacts with	IER2 (interacts with) ZBTB40
131590	379.559	interacts with	EMSY (interacts with) RNF2	FALSE	interacts with	EMSY (interacts with) RNF2
524814	170.428	interacts with	CHMP4B (interacts with) ATP6V1H	FALSE	interacts with	CHMP4B (interacts with) ATP6V1H
131588	73.2801	interacts with	EMSY (interacts with) TFCP2L1	FALSE	interacts with	EMSY (interacts with) TFCP2L1
262667	174.33	interacts with	PRPF3 (interacts with) GIT1	FALSE	interacts with	PRPF3 (interacts with) GIT1
131593	225.209	interacts with	EMSY (interacts with) NANOG	FALSE	interacts with	EMSY (interacts with) NANOG
131594	608.252	interacts with	EMSY (interacts with) MOV10	FALSE	interacts with	EMSY (interacts with) MOV10
131591	239.734	interacts with	EMSY (interacts with) PHF12	FALSE	interacts with	EMSY (interacts with) PHF12
262670	234.178	interacts with	PRPF3 (interacts with) GAPDH	FALSE	interacts with	PRPF3 (interacts with) GAPDH
131592	638.211	interacts with	EMSY (interacts with) NXF1	FALSE	interacts with	EMSY (interacts with) NXF1
524804	128.874	interacts with	CHMP4B (interacts with) CORO1C	FALSE	interacts with	CHMP4B (interacts with) CORO1C
262665	88.2762	interacts with	PRPF3 (interacts with) GPI	FALSE	interacts with	PRPF3 (interacts with) GPI
131602	120.712	interacts with	EMSY (interacts with) ASH2L	FALSE	interacts with	EMSY (interacts with) ASH2L
262677	91.175	interacts with	PRPF3 (interacts with) ENO3	FALSE	interacts with	PRPF3 (interacts with) ENO3
131600	415.641	interacts with	EMSY (interacts with) CREBBP	FALSE	interacts with	EMSY (interacts with) CREBBP
262678	89.7786	interacts with	PRPF3 (interacts with) ENO2	FALSE	interacts with	PRPF3 (interacts with) ENO2
131605	753.139	interacts with	CFAP52 (interacts with) INO80	FALSE	interacts with	CFAP52 (interacts with) INO80
131604	538.278	interacts with	CFAP52 (interacts with) NUDC	FALSE	interacts with	CFAP52 (interacts with) NUDC
524817	137.384	interacts with	CHMP4B (interacts with) ABCG2	FALSE	interacts with	CHMP4B (interacts with) ABCG2
262679	129.613	interacts with	PRPF3 (interacts with) ELAVL2	FALSE	interacts with	PRPF3 (interacts with) ELAVL2
262680	784.911	interacts with	PRPF3 (interacts with) ELAVL1	FALSE	interacts with	PRPF3 (interacts with) ELAVL1
262691	96.1333	interacts with	PRPF3 (interacts with) EEF2	FALSE	interacts with	PRPF3 (interacts with) EEF2
262692	126.792	interacts with	PRPF3 (interacts with) EEF1G	FALSE	interacts with	PRPF3 (interacts with) EEF1G
262687	89.3263	interacts with	PRPF3 (interacts with) EIF4A2	FALSE	interacts with	PRPF3 (interacts with) EIF4A2
262690	53.9582	interacts with	PRPF3 (interacts with) EFTUD2	FALSE	interacts with	PRPF3 (interacts with) EFTUD2
262696	4615.3	interacts with	PRPF3 (interacts with) DPEP3	FALSE	interacts with	PRPF3 (interacts with) DPEP3
262698	106.96	interacts with	PRPF3 (interacts with) DNAJC13	FALSE	interacts with	PRPF3 (interacts with) DNAJC13
262707	56.9189	interacts with	PRPF3 (interacts with) DARS	FALSE	interacts with	PRPF3 (interacts with) DARS
262708	102.441	interacts with	PRPF3 (interacts with) CWC27	FALSE	interacts with	PRPF3 (interacts with) CWC27
131637	561.084	interacts with	ZDHHC5 (interacts with) CORO1C	FALSE	interacts with	ZDHHC5 (interacts with) CORO1C
131636	493.408	interacts with	ZDHHC5 (interacts with) LIMA1	FALSE	interacts with	ZDHHC5 (interacts with) LIMA1
131639	1224.15	interacts with	WNT2B (interacts with) FZD4	FALSE	interacts with	WNT2B (interacts with) FZD4
262717	77.4013	interacts with	PRPF3 (interacts with) CS	FALSE	interacts with	PRPF3 (interacts with) CS
262725	155.257	interacts with	PRPF3 (interacts with) CLTCL1	FALSE	interacts with	PRPF3 (interacts with) CLTCL1
262726	312.086	interacts with	PRPF3 (interacts with) CLTC	FALSE	interacts with	PRPF3 (interacts with) CLTC
262733	210.642	interacts with	PRPF3 (interacts with) CDC5L	FALSE	interacts with	PRPF3 (interacts with) CDC5L
262727	60.7027	interacts with	PRPF3 (interacts with) CLP1	FALSE	interacts with	PRPF3 (interacts with) CLP1
262740	59.6795	interacts with	PRPF3 (interacts with) CBS	FALSE	interacts with	PRPF3 (interacts with) CBS
262742	265.009	interacts with	PRPF3 (interacts with) BRCA1	FALSE	interacts with	PRPF3 (interacts with) BRCA1
262737	1363.69	interacts with	PRPF3 (interacts with) CCDC84	FALSE	interacts with	PRPF3 (interacts with) CCDC84
262748	207.685	interacts with	PRPF3 (interacts with) ATP6V1G2	FALSE	interacts with	PRPF3 (interacts with) ATP6V1G2
262750	167.928	interacts with	PRPF3 (interacts with) ATP6V1B2	FALSE	interacts with	PRPF3 (interacts with) ATP6V1B2
262743	55.6717	interacts with	PRPF3 (interacts with) BCAT1	FALSE	interacts with	PRPF3 (interacts with) BCAT1
262755	105.971	interacts with	PRPF3 (interacts with) ALDH2	FALSE	interacts with	PRPF3 (interacts with) ALDH2
262757	52.758	interacts with	PRPF3 (interacts with) ALDH1A3	FALSE	interacts with	PRPF3 (interacts with) ALDH1A3
262758	67.5223	interacts with	PRPF3 (interacts with) ALDH1A2	FALSE	interacts with	PRPF3 (interacts with) ALDH1A2
262752	46.6098	interacts with	PRPF3 (interacts with) ATIC	FALSE	interacts with	PRPF3 (interacts with) ATIC
262753	74.9772	interacts with	PRPF3 (interacts with) AQR	FALSE	interacts with	PRPF3 (interacts with) AQR
262766	53.9056	interacts with	PRPF3 (interacts with) AKR1A1	FALSE	interacts with	PRPF3 (interacts with) AKR1A1
262759	57.1696	interacts with	PRPF3 (interacts with) ALDH1A1	FALSE	interacts with	PRPF3 (interacts with) ALDH1A1
262761	62.7626	interacts with	PRPF3 (interacts with) AKR1D1	FALSE	interacts with	PRPF3 (interacts with) AKR1D1
262771	60.6716	interacts with	PRPF3 (interacts with) ACOX1	FALSE	interacts with	PRPF3 (interacts with) ACOX1
262772	94.1168	interacts with	PRPF3 (interacts with) ACO2	FALSE	interacts with	PRPF3 (interacts with) ACO2
262767	74.2916	interacts with	PRPF3 (interacts with) AHCY	FALSE	interacts with	PRPF3 (interacts with) AHCY
131705	145.289	interacts with	SH2B1 (interacts with) IRS2	FALSE	interacts with	SH2B1 (interacts with) IRS2
262775	38.5581	interacts with	PRPF3 (interacts with) AARS	FALSE	interacts with	PRPF3 (interacts with) AARS
393891	72.1328	interacts with	RAB1B (interacts with) TUBA8	FALSE	interacts with	RAB1B (interacts with) TUBA8
393901	204.794	interacts with	RAB1B (interacts with) SPTBN4	FALSE	interacts with	RAB1B (interacts with) SPTBN4
393902	868.541	interacts with	RAB1B (interacts with) SLC12A6	FALSE	interacts with	RAB1B (interacts with) SLC12A6
393900	250.436	interacts with	RAB1B (interacts with) SPTBN5	FALSE	interacts with	RAB1B (interacts with) SPTBN5
393909	408.09	interacts with	RAB1B (interacts with) PITPNC1	FALSE	interacts with	RAB1B (interacts with) PITPNC1
393908	98.297	interacts with	RAB1B (interacts with) RAB6B	FALSE	interacts with	RAB1B (interacts with) RAB6B
393904	662.208	interacts with	RAB1B (interacts with) SLC12A4	FALSE	interacts with	RAB1B (interacts with) SLC12A4
393918	55.6379	interacts with	RAB1B (interacts with) COPG1	FALSE	interacts with	RAB1B (interacts with) COPG1
393928	79.924	interacts with	RAB1B (interacts with) ARFGEF1	FALSE	interacts with	RAB1B (interacts with) ARFGEF1
393942	214.419	interacts with	RAB10 (interacts with) TRAF6	FALSE	interacts with	RAB10 (interacts with) TRAF6
131797	105.391	interacts with	PPFIA1 (interacts with) SLC18A3	FALSE	interacts with	PPFIA1 (interacts with) SLC18A3
393937	159.206	interacts with	RAB10 (interacts with) VAMP2	FALSE	interacts with	RAB10 (interacts with) VAMP2
393938	84.9138	interacts with	RAB10 (interacts with) ULK2	FALSE	interacts with	RAB10 (interacts with) ULK2
131798	257.904	interacts with	PPFIA1 (interacts with) SLC17A7	FALSE	interacts with	PPFIA1 (interacts with) SLC17A7
131796	260.47	interacts with	PPFIA1 (interacts with) STX1A	FALSE	interacts with	PPFIA1 (interacts with) STX1A
393949	82.3151	interacts with	RAB10 (interacts with) SPATA5	FALSE	interacts with	RAB10 (interacts with) SPATA5
131801	167.037	interacts with	PPFIA1 (interacts with) PTPRS	FALSE	interacts with	PPFIA1 (interacts with) PTPRS
131799	118.712	interacts with	PPFIA1 (interacts with) RIMS1	FALSE	interacts with	PPFIA1 (interacts with) RIMS1
131805	424.579	interacts with	PPFIA1 (interacts with) ONECUT1	FALSE	interacts with	PPFIA1 (interacts with) ONECUT1
131806	226.899	interacts with	PPFIA1 (interacts with) NDN	FALSE	interacts with	PPFIA1 (interacts with) NDN
393946	111.616	interacts with	RAB10 (interacts with) STXBP1	FALSE	interacts with	RAB10 (interacts with) STXBP1
393943	224.719	interacts with	RAB10 (interacts with) TCTN2	FALSE	interacts with	RAB10 (interacts with) TCTN2
393944	1945.63	interacts with	RAB10 (interacts with) SYTL3	FALSE	interacts with	RAB10 (interacts with) SYTL3
131804	118.774	interacts with	PPFIA1 (interacts with) PPFIBP1	FALSE	interacts with	PPFIA1 (interacts with) PPFIBP1
131809	175.859	interacts with	PPFIA1 (interacts with) LIN7C	FALSE	interacts with	PPFIA1 (interacts with) LIN7C
131810	169.859	interacts with	PPFIA1 (interacts with) LIN7B	FALSE	interacts with	PPFIA1 (interacts with) LIN7B
393958	65.3592	interacts with	RAB10 (interacts with) RAB6B	FALSE	interacts with	RAB10 (interacts with) RAB6B
131807	241.112	interacts with	PPFIA1 (interacts with) NCOA2	FALSE	interacts with	PPFIA1 (interacts with) NCOA2
393953	301.215	interacts with	RAB10 (interacts with) RNF2	FALSE	interacts with	RAB10 (interacts with) RNF2
393954	183.759	interacts with	RAB10 (interacts with) RIMS1	FALSE	interacts with	RAB10 (interacts with) RIMS1
131814	192.509	interacts with	PPFIA1 (interacts with) GRIP2	FALSE	interacts with	PPFIA1 (interacts with) GRIP2
393951	97.562	interacts with	RAB10 (interacts with) SEC23A	FALSE	interacts with	RAB10 (interacts with) SEC23A
393952	85.4807	interacts with	RAB10 (interacts with) RPS24	FALSE	interacts with	RAB10 (interacts with) RPS24
131817	185.389	interacts with	PPFIA1 (interacts with) GIT1	FALSE	interacts with	PPFIA1 (interacts with) GIT1
131815	263.768	interacts with	PPFIA1 (interacts with) GRIP1	FALSE	interacts with	PPFIA1 (interacts with) GRIP1
393963	82.5353	interacts with	RAB10 (interacts with) RAB1B	FALSE	interacts with	RAB10 (interacts with) RAB1B
393964	74.0498	interacts with	RAB10 (interacts with) RAB1A	FALSE	interacts with	RAB10 (interacts with) RAB1A
393962	144.494	interacts with	RAB10 (interacts with) RAB35	FALSE	interacts with	RAB10 (interacts with) RAB35
131822	544.941	interacts with	PPFIA1 (interacts with) CUL2	FALSE	interacts with	PPFIA1 (interacts with) CUL2
393960	400.494	interacts with	RAB10 (interacts with) RAB3C	FALSE	interacts with	RAB10 (interacts with) RAB3C
131824	582.786	interacts with	PPFIA1 (interacts with) CDC5L	FALSE	interacts with	PPFIA1 (interacts with) CDC5L
393969	95.4378	interacts with	RAB10 (interacts with) PIK3R4	FALSE	interacts with	RAB10 (interacts with) PIK3R4
131829	287.796	interacts with	PPFIA1 (interacts with) AGTPBP1	FALSE	interacts with	PPFIA1 (interacts with) AGTPBP1
393970	67.2863	interacts with	RAB10 (interacts with) PIK3C3	FALSE	interacts with	RAB10 (interacts with) PIK3C3
393968	197.923	interacts with	RAB10 (interacts with) PSMD2	FALSE	interacts with	RAB10 (interacts with) PSMD2
131833	739.031	interacts with	PHF12 (interacts with) MAP3K5	FALSE	interacts with	PHF12 (interacts with) MAP3K5
131831	478.406	interacts with	PHF12 (interacts with) NOVA2	FALSE	interacts with	PHF12 (interacts with) NOVA2
393979	115.911	interacts with	RAB10 (interacts with) MYO5A	FALSE	interacts with	RAB10 (interacts with) MYO5A
131835	279.148	interacts with	PHF12 (interacts with) KDM5B	FALSE	interacts with	PHF12 (interacts with) KDM5B
393990	176.403	interacts with	RAB10 (interacts with) GABARAPL1	FALSE	interacts with	RAB10 (interacts with) GABARAPL1
393985	109.492	interacts with	RAB10 (interacts with) IPO4	FALSE	interacts with	RAB10 (interacts with) IPO4
393986	232.875	interacts with	RAB10 (interacts with) HEATR5B	FALSE	interacts with	RAB10 (interacts with) HEATR5B
393997	269.511	interacts with	RAB10 (interacts with) EEF1A1	FALSE	interacts with	RAB10 (interacts with) EEF1A1
393995	757.23	interacts with	RAB10 (interacts with) ELAVL1	FALSE	interacts with	RAB10 (interacts with) ELAVL1
393996	198.424	interacts with	RAB10 (interacts with) EEF1A2	FALSE	interacts with	RAB10 (interacts with) EEF1A2
393993	819.106	interacts with	RAB10 (interacts with) EVI5L	FALSE	interacts with	RAB10 (interacts with) EVI5L
394005	262.269	interacts with	RAB10 (interacts with) ASB17	FALSE	interacts with	RAB10 (interacts with) ASB17
394006	182.999	interacts with	RAB10 (interacts with) AP1S1	FALSE	interacts with	RAB10 (interacts with) AP1S1
394004	61.6509	interacts with	RAB10 (interacts with) ATG9A	FALSE	interacts with	RAB10 (interacts with) ATG9A
394001	569.164	interacts with	RAB10 (interacts with) CALM1	FALSE	interacts with	RAB10 (interacts with) CALM1
131871	909.559	interacts with	NKAPL (interacts with) DDX41	FALSE	interacts with	NKAPL (interacts with) DDX41
131878	130.338	interacts with	NIPBL (interacts with) STAG1	FALSE	interacts with	NIPBL (interacts with) STAG1
131875	310.107	interacts with	NIPBL (interacts with) TFG	FALSE	interacts with	NIPBL (interacts with) TFG
131882	248.611	interacts with	NIPBL (interacts with) PDS5B	FALSE	interacts with	NIPBL (interacts with) PDS5B
131885	111.526	interacts with	NIPBL (interacts with) MAU2	FALSE	interacts with	NIPBL (interacts with) MAU2
131886	110.716	interacts with	NIPBL (interacts with) MAML1	FALSE	interacts with	NIPBL (interacts with) MAML1
131884	194.204	interacts with	NIPBL (interacts with) MED12	FALSE	interacts with	NIPBL (interacts with) MED12
131889	116.193	interacts with	NIPBL (interacts with) HINFP	FALSE	interacts with	NIPBL (interacts with) HINFP
131888	312.487	interacts with	NIPBL (interacts with) KLC2	FALSE	interacts with	NIPBL (interacts with) KLC2
131893	640.781	interacts with	NIPBL (interacts with) CDC5L	FALSE	interacts with	NIPBL (interacts with) CDC5L
131891	190.236	interacts with	NIPBL (interacts with) EXOC2	FALSE	interacts with	NIPBL (interacts with) EXOC2
131945	96.6607	interacts with	MED13 (interacts with) NCOR2	FALSE	interacts with	MED13 (interacts with) NCOR2
131944	199.097	interacts with	MED13 (interacts with) TRRAP	FALSE	interacts with	MED13 (interacts with) TRRAP
131949	70.0192	interacts with	MED13 (interacts with) MED16	FALSE	interacts with	MED13 (interacts with) MED16
525182	143.932	interacts with	ABCD3 (interacts with) VAPA	FALSE	interacts with	ABCD3 (interacts with) VAPA
525191	131.934	interacts with	ABCD3 (interacts with) TMEM63B	FALSE	interacts with	ABCD3 (interacts with) TMEM63B
525194	529.432	interacts with	ABCD3 (interacts with) SLC39A4	FALSE	interacts with	ABCD3 (interacts with) SLC39A4
525195	234.338	interacts with	ABCD3 (interacts with) RNF2	FALSE	interacts with	ABCD3 (interacts with) RNF2
131973	1376.12	interacts with	INPP1 (interacts with) KCNMA1	FALSE	interacts with	INPP1 (interacts with) KCNMA1
131974	1406.74	interacts with	INPP1 (interacts with) DYNLL1	FALSE	interacts with	INPP1 (interacts with) DYNLL1
525183	121.117	interacts with	ABCD3 (interacts with) USP50	FALSE	interacts with	ABCD3 (interacts with) USP50
525184	134.106	interacts with	ABCD3 (interacts with) USP32	FALSE	interacts with	ABCD3 (interacts with) USP32
131975	3118.25	interacts with	INPP1 (interacts with) CUL3	FALSE	interacts with	INPP1 (interacts with) CUL3
525185	112.176	interacts with	ABCD3 (interacts with) UPF1	FALSE	interacts with	ABCD3 (interacts with) UPF1
525208	136.883	interacts with	ABCD3 (interacts with) PCM1	FALSE	interacts with	ABCD3 (interacts with) PCM1
525211	359.07	interacts with	ABCD3 (interacts with) NXF1	FALSE	interacts with	ABCD3 (interacts with) NXF1
525213	136.495	interacts with	ABCD3 (interacts with) N6AMT2	FALSE	interacts with	ABCD3 (interacts with) N6AMT2
525214	75.2237	interacts with	ABCD3 (interacts with) MYH14	FALSE	interacts with	ABCD3 (interacts with) MYH14
525199	78.35	interacts with	ABCD3 (interacts with) RAB7A	FALSE	interacts with	ABCD3 (interacts with) RAB7A
525204	95.8537	interacts with	ABCD3 (interacts with) PLPP4	FALSE	interacts with	ABCD3 (interacts with) PLPP4
525223	258.089	interacts with	ABCD3 (interacts with) HSPA1L	FALSE	interacts with	ABCD3 (interacts with) HSPA1L
525215	349.293	interacts with	ABCD3 (interacts with) MOV10	FALSE	interacts with	ABCD3 (interacts with) MOV10
525221	200.152	interacts with	ABCD3 (interacts with) HSPA9	FALSE	interacts with	ABCD3 (interacts with) HSPA9
525222	269.069	interacts with	ABCD3 (interacts with) HSPA2	FALSE	interacts with	ABCD3 (interacts with) HSPA2
525240	559.845	interacts with	ABCD3 (interacts with) CUL3	FALSE	interacts with	ABCD3 (interacts with) CUL3
525242	57.2547	interacts with	ABCD3 (interacts with) CORO2B	FALSE	interacts with	ABCD3 (interacts with) CORO2B
525244	131.154	interacts with	ABCD3 (interacts with) CORO1C	FALSE	interacts with	ABCD3 (interacts with) CORO1C
525246	71.2406	interacts with	ABCD3 (interacts with) CORO1A	FALSE	interacts with	ABCD3 (interacts with) CORO1A
525232	429.201	interacts with	ABCD3 (interacts with) FAM134A	FALSE	interacts with	ABCD3 (interacts with) FAM134A
525234	53.0736	interacts with	ABCD3 (interacts with) EIF1	FALSE	interacts with	ABCD3 (interacts with) EIF1
525235	212.104	interacts with	ABCD3 (interacts with) EEF1A2	FALSE	interacts with	ABCD3 (interacts with) EEF1A2
525236	268.004	interacts with	ABCD3 (interacts with) EEF1A1	FALSE	interacts with	ABCD3 (interacts with) EEF1A1
525257	46.1368	interacts with	ABCD3 (interacts with) ABCD1	FALSE	interacts with	ABCD3 (interacts with) ABCD1
525247	87.957	interacts with	ABCD3 (interacts with) CLN3	FALSE	interacts with	ABCD3 (interacts with) CLN3
525248	95.0999	interacts with	ABCD3 (interacts with) CHMP4B	FALSE	interacts with	ABCD3 (interacts with) CHMP4B
525252	217.778	interacts with	ABCD3 (interacts with) BTRC	FALSE	interacts with	ABCD3 (interacts with) BTRC
132182	384.659	interacts with	C5orf42 (interacts with) NOVA2	FALSE	interacts with	C5orf42 (interacts with) NOVA2
132186	276.721	interacts with	RAP1GAP (interacts with) RAP1A	FALSE	interacts with	RAP1GAP (interacts with) RAP1A
132184	1368.44	interacts with	RAP1GAP (interacts with) YWHAZ	FALSE	interacts with	RAP1GAP (interacts with) YWHAZ
132193	158.868	interacts with	RAP1GAP (interacts with) GFRA4	FALSE	interacts with	RAP1GAP (interacts with) GFRA4
132194	152.22	interacts with	RAP1GAP (interacts with) GFRA1	FALSE	interacts with	RAP1GAP (interacts with) GFRA1
132197	1141.58	interacts with	RAP1GAP (interacts with) DLG4	FALSE	interacts with	RAP1GAP (interacts with) DLG4
132195	381.472	interacts with	RAP1GAP (interacts with) FBXW11	FALSE	interacts with	RAP1GAP (interacts with) FBXW11
132199	1047.06	interacts with	RAP1GAP (interacts with) CALM1	FALSE	interacts with	RAP1GAP (interacts with) CALM1
132200	408.445	interacts with	RAP1GAP (interacts with) BTRC	FALSE	interacts with	RAP1GAP (interacts with) BTRC
132209	557.92	interacts with	MARK3 (interacts with) YWHAZ	FALSE	interacts with	MARK3 (interacts with) YWHAZ
132210	235.106	interacts with	MARK3 (interacts with) YWHAH	FALSE	interacts with	MARK3 (interacts with) YWHAH
132213	409.688	interacts with	MARK3 (interacts with) YWHAB	FALSE	interacts with	MARK3 (interacts with) YWHAB
132214	163.214	interacts with	MARK3 (interacts with) VPS11	FALSE	interacts with	MARK3 (interacts with) VPS11
132211	322.737	interacts with	MARK3 (interacts with) YWHAG	FALSE	interacts with	MARK3 (interacts with) YWHAG
132212	529.693	interacts with	MARK3 (interacts with) YWHAE	FALSE	interacts with	MARK3 (interacts with) YWHAE
132217	268.017	interacts with	MARK3 (interacts with) TMEM17	FALSE	interacts with	MARK3 (interacts with) TMEM17
132218	159.252	interacts with	MARK3 (interacts with) TERF2	FALSE	interacts with	MARK3 (interacts with) TERF2
132222	108.802	interacts with	MARK3 (interacts with) SFN	FALSE	interacts with	MARK3 (interacts with) SFN
132220	86.5809	interacts with	MARK3 (interacts with) SIK3	FALSE	interacts with	MARK3 (interacts with) SIK3
132225	111.262	interacts with	MARK3 (interacts with) RASGRF1	FALSE	interacts with	MARK3 (interacts with) RASGRF1
132226	136.074	interacts with	MARK3 (interacts with) PRKCQ	FALSE	interacts with	MARK3 (interacts with) PRKCQ
132227	152.458	interacts with	MARK3 (interacts with) PRKAA1	FALSE	interacts with	MARK3 (interacts with) PRKAA1
132233	331.581	interacts with	MARK3 (interacts with) MYH9	FALSE	interacts with	MARK3 (interacts with) MYH9
132234	207.564	interacts with	MARK3 (interacts with) MYH11	FALSE	interacts with	MARK3 (interacts with) MYH11
132237	74.3833	interacts with	MARK3 (interacts with) MARK4	FALSE	interacts with	MARK3 (interacts with) MARK4
132238	68.1571	interacts with	MARK3 (interacts with) MARK2	FALSE	interacts with	MARK3 (interacts with) MARK2
525463	253.154	interacts with	VAPA (interacts with) TMEM216	FALSE	interacts with	VAPA (interacts with) TMEM216
132242	89.9935	interacts with	MARK3 (interacts with) MAP2K1	FALSE	interacts with	MARK3 (interacts with) MAP2K1
132239	121.37	interacts with	MARK3 (interacts with) MARK1	FALSE	interacts with	MARK3 (interacts with) MARK1
132240	429.738	interacts with	MARK3 (interacts with) MAPK1	FALSE	interacts with	MARK3 (interacts with) MAPK1
132245	173.914	interacts with	MARK3 (interacts with) HDAC5	FALSE	interacts with	MARK3 (interacts with) HDAC5
132246	161.634	interacts with	MARK3 (interacts with) HDAC4	FALSE	interacts with	MARK3 (interacts with) HDAC4
132249	159.514	interacts with	MARK3 (interacts with) DLG5	FALSE	interacts with	MARK3 (interacts with) DLG5
132248	270.686	interacts with	MARK3 (interacts with) DYNLL1	FALSE	interacts with	MARK3 (interacts with) DYNLL1
132254	61.0937	interacts with	MARK3 (interacts with) CDC25C	FALSE	interacts with	MARK3 (interacts with) CDC25C
525461	188.494	interacts with	VAPA (interacts with) XPR1	FALSE	interacts with	VAPA (interacts with) XPR1
132255	140.313	interacts with	MARK3 (interacts with) CAPZB	FALSE	interacts with	MARK3 (interacts with) CAPZB
132256	156.293	interacts with	MARK3 (interacts with) CAPZA1	FALSE	interacts with	MARK3 (interacts with) CAPZA1
525483	101.577	interacts with	UPF1 (interacts with) UPF3B	FALSE	interacts with	UPF1 (interacts with) UPF3B
525485	101.338	interacts with	UPF1 (interacts with) UPF2	FALSE	interacts with	UPF1 (interacts with) UPF2
132265	405.908	interacts with	CNKSR2 (interacts with) TNIK	FALSE	interacts with	CNKSR2 (interacts with) TNIK
525472	457.752	interacts with	VAPA (interacts with) FBXW11	FALSE	interacts with	VAPA (interacts with) FBXW11
132266	138.742	interacts with	CNKSR2 (interacts with) LRRC7	FALSE	interacts with	CNKSR2 (interacts with) LRRC7
132270	2215.09	interacts with	CECR2 (interacts with) NANOG	FALSE	interacts with	CECR2 (interacts with) NANOG
132267	231.589	interacts with	CNKSR2 (interacts with) DLGAP2	FALSE	interacts with	CNKSR2 (interacts with) DLGAP2
525496	94.7884	interacts with	UPF1 (interacts with) SRR	FALSE	interacts with	UPF1 (interacts with) SRR
525497	374.217	interacts with	UPF1 (interacts with) SORT1	FALSE	interacts with	UPF1 (interacts with) SORT1
525500	151.502	interacts with	UPF1 (interacts with) SMG1	FALSE	interacts with	UPF1 (interacts with) SMG1
525490	141.773	interacts with	UPF1 (interacts with) TDP1	FALSE	interacts with	UPF1 (interacts with) TDP1
525492	559.872	interacts with	UPF1 (interacts with) TAOK2	FALSE	interacts with	UPF1 (interacts with) TAOK2
525494	75.8266	interacts with	UPF1 (interacts with) STK24	FALSE	interacts with	UPF1 (interacts with) STK24
525512	197.165	interacts with	UPF1 (interacts with) RNF2	FALSE	interacts with	UPF1 (interacts with) RNF2
525516	490.879	interacts with	UPF1 (interacts with) RC3H2	FALSE	interacts with	UPF1 (interacts with) RC3H2
525529	385.091	interacts with	UPF1 (interacts with) NXF1	FALSE	interacts with	UPF1 (interacts with) NXF1
525544	82.4621	interacts with	UPF1 (interacts with) LSM2	FALSE	interacts with	UPF1 (interacts with) LSM2
525550	309.636	interacts with	UPF1 (interacts with) INTS6	FALSE	interacts with	UPF1 (interacts with) INTS6
525536	102.319	interacts with	UPF1 (interacts with) NAF1	FALSE	interacts with	UPF1 (interacts with) NAF1
525537	414.793	interacts with	UPF1 (interacts with) MOV10	FALSE	interacts with	UPF1 (interacts with) MOV10
525539	179.735	interacts with	UPF1 (interacts with) MEMO1	FALSE	interacts with	UPF1 (interacts with) MEMO1
525559	42.2159	interacts with	UPF1 (interacts with) GNL3	FALSE	interacts with	UPF1 (interacts with) GNL3
525561	160.741	interacts with	UPF1 (interacts with) FBXW11	FALSE	interacts with	UPF1 (interacts with) FBXW11
525552	317.184	interacts with	UPF1 (interacts with) IMMP2L	FALSE	interacts with	UPF1 (interacts with) IMMP2L
525554	84.0044	interacts with	UPF1 (interacts with) HDAC5	FALSE	interacts with	UPF1 (interacts with) HDAC5
525579	145.422	interacts with	UPF1 (interacts with) AGO2	FALSE	interacts with	UPF1 (interacts with) AGO2
525568	169.915	interacts with	UPF1 (interacts with) COPS5	FALSE	interacts with	UPF1 (interacts with) COPS5
525572	181.986	interacts with	UPF1 (interacts with) CDC5L	FALSE	interacts with	UPF1 (interacts with) CDC5L
525583	204.067	interacts with	UPF1 (interacts with) ACD	FALSE	interacts with	UPF1 (interacts with) ACD
394565	239.567	interacts with	PYGB (interacts with) YWHAE	FALSE	interacts with	PYGB (interacts with) YWHAE
394564	1422.41	interacts with	PYGB (interacts with) ZFP41	FALSE	interacts with	PYGB (interacts with) ZFP41
394574	43.9807	interacts with	PYGB (interacts with) UBA1	FALSE	interacts with	PYGB (interacts with) UBA1
394569	176.985	interacts with	PYGB (interacts with) VCP	FALSE	interacts with	PYGB (interacts with) VCP
394568	134.032	interacts with	PYGB (interacts with) VPS39	FALSE	interacts with	PYGB (interacts with) VPS39
394582	42.8022	interacts with	PYGB (interacts with) TUBA8	FALSE	interacts with	PYGB (interacts with) TUBA8
394579	67.8618	interacts with	PYGB (interacts with) TUBB2B	FALSE	interacts with	PYGB (interacts with) TUBB2B
394580	69.6909	interacts with	PYGB (interacts with) TUBB2A	FALSE	interacts with	PYGB (interacts with) TUBB2A
394577	85.6939	interacts with	PYGB (interacts with) TUBB4B	FALSE	interacts with	PYGB (interacts with) TUBB4B
394578	66.8787	interacts with	PYGB (interacts with) TUBB3	FALSE	interacts with	PYGB (interacts with) TUBB3
394589	122.929	interacts with	PYGB (interacts with) TSC1	FALSE	interacts with	PYGB (interacts with) TSC1
394587	164.34	interacts with	PYGB (interacts with) TUBA1A	FALSE	interacts with	PYGB (interacts with) TUBA1A
394588	42.3571	interacts with	PYGB (interacts with) TSR1	FALSE	interacts with	PYGB (interacts with) TSR1
394585	89.2588	interacts with	PYGB (interacts with) TUBA3C	FALSE	interacts with	PYGB (interacts with) TUBA3C
394586	90.0228	interacts with	PYGB (interacts with) TUBA1B	FALSE	interacts with	PYGB (interacts with) TUBA1B
394583	89.0515	interacts with	PYGB (interacts with) TUBA4A	FALSE	interacts with	PYGB (interacts with) TUBA4A
394584	62.6686	interacts with	PYGB (interacts with) TUBA3E	FALSE	interacts with	PYGB (interacts with) TUBA3E
394597	215.561	interacts with	PYGB (interacts with) SUMO3	FALSE	interacts with	PYGB (interacts with) SUMO3
394598	316.825	interacts with	PYGB (interacts with) SUMO2	FALSE	interacts with	PYGB (interacts with) SUMO2
394596	88.3544	interacts with	PYGB (interacts with) SUMO4	FALSE	interacts with	PYGB (interacts with) SUMO4
394605	45.7128	interacts with	PYGB (interacts with) SLC25A4	FALSE	interacts with	PYGB (interacts with) SLC25A4
394604	56.3899	interacts with	PYGB (interacts with) SLC25A6	FALSE	interacts with	PYGB (interacts with) SLC25A6
132462	307.889	interacts with	ESD (interacts with) YWHAH	FALSE	interacts with	ESD (interacts with) YWHAH
394602	346.463	interacts with	PYGB (interacts with) SOST	FALSE	interacts with	PYGB (interacts with) SOST
394599	276.378	interacts with	PYGB (interacts with) SUMO1	FALSE	interacts with	PYGB (interacts with) SUMO1
394600	60.1881	interacts with	PYGB (interacts with) STIP1	FALSE	interacts with	PYGB (interacts with) STIP1
525687	1261.06	interacts with	TERF2 (interacts with) ZKSCAN4	FALSE	interacts with	TERF2 (interacts with) ZKSCAN4
132465	339.705	interacts with	ESD (interacts with) TRAF6	FALSE	interacts with	ESD (interacts with) TRAF6
394611	28.2439	interacts with	PYGB (interacts with) SHMT1	FALSE	interacts with	PYGB (interacts with) SHMT1
132463	462.523	interacts with	ESD (interacts with) YWHAG	FALSE	interacts with	ESD (interacts with) YWHAG
525692	153.306	interacts with	TERF2 (interacts with) USP9X	FALSE	interacts with	TERF2 (interacts with) USP9X
394610	271.851	interacts with	PYGB (interacts with) SHMT2	FALSE	interacts with	PYGB (interacts with) SHMT2
132467	776.83	interacts with	ESD (interacts with) SUMO2	FALSE	interacts with	ESD (interacts with) SUMO2
394607	89.6719	interacts with	PYGB (interacts with) SKI	FALSE	interacts with	PYGB (interacts with) SKI
132474	96.5338	interacts with	ESD (interacts with) MCC	FALSE	interacts with	ESD (interacts with) MCC
394622	32.2341	interacts with	PYGB (interacts with) REXO2	FALSE	interacts with	PYGB (interacts with) REXO2
132471	223.527	interacts with	ESD (interacts with) PGAM1	FALSE	interacts with	ESD (interacts with) PGAM1
132477	426.475	interacts with	ESD (interacts with) HSPA9	FALSE	interacts with	ESD (interacts with) HSPA9
132478	438.825	interacts with	ESD (interacts with) HSPA4	FALSE	interacts with	ESD (interacts with) HSPA4
132475	305.636	interacts with	ESD (interacts with) HSPH1	FALSE	interacts with	ESD (interacts with) HSPH1
394615	58.1036	interacts with	PYGB (interacts with) SEC23A	FALSE	interacts with	PYGB (interacts with) SEC23A
132476	431.479	interacts with	ESD (interacts with) HSPD1	FALSE	interacts with	ESD (interacts with) HSPD1
525703	854.514	interacts with	TERF2 (interacts with) TEP1	FALSE	interacts with	TERF2 (interacts with) TEP1
132481	852.691	interacts with	ESD (interacts with) GRB2	FALSE	interacts with	ESD (interacts with) GRB2
132480	410.938	interacts with	ESD (interacts with) HDAC1	FALSE	interacts with	ESD (interacts with) HDAC1
394625	57.4971	interacts with	PYGB (interacts with) RAB7A	FALSE	interacts with	PYGB (interacts with) RAB7A
132485	222.611	interacts with	ESD (interacts with) DNAJA4	FALSE	interacts with	ESD (interacts with) DNAJA4
132486	321.971	interacts with	ESD (interacts with) DNAJA1	FALSE	interacts with	ESD (interacts with) DNAJA1
525709	282.783	interacts with	TERF2 (interacts with) SYNE1	FALSE	interacts with	TERF2 (interacts with) SYNE1
394623	94.8071	interacts with	PYGB (interacts with) RCC1	FALSE	interacts with	PYGB (interacts with) RCC1
132489	324.728	interacts with	ESD (interacts with) CRK	FALSE	interacts with	ESD (interacts with) CRK
525696	203.11	interacts with	TERF2 (interacts with) TOR1AIP1	FALSE	interacts with	TERF2 (interacts with) TOR1AIP1
394635	56.0939	interacts with	PYGB (interacts with) PRKAR2B	FALSE	interacts with	PYGB (interacts with) PRKAR2B
525698	191.443	interacts with	TERF2 (interacts with) TINF2	FALSE	interacts with	TERF2 (interacts with) TINF2
394636	50.8227	interacts with	PYGB (interacts with) PRKAR2A	FALSE	interacts with	PYGB (interacts with) PRKAR2A
525699	126.414	interacts with	TERF2 (interacts with) THRAP3	FALSE	interacts with	TERF2 (interacts with) THRAP3
525700	299.113	interacts with	TERF2 (interacts with) TFIP11	FALSE	interacts with	TERF2 (interacts with) TFIP11
525701	535.599	interacts with	TERF2 (interacts with) TEX264	FALSE	interacts with	TERF2 (interacts with) TEX264
132492	682.761	interacts with	EGR2 (interacts with) UBE2I	FALSE	interacts with	EGR2 (interacts with) UBE2I
394645	109.109	interacts with	PYGB (interacts with) PPP1CB	FALSE	interacts with	PYGB (interacts with) PPP1CB
394646	300.111	interacts with	PYGB (interacts with) PPP1CA	FALSE	interacts with	PYGB (interacts with) PPP1CA
394643	50.839	interacts with	PYGB (interacts with) PPP1R7	FALSE	interacts with	PYGB (interacts with) PPP1R7
394644	133.374	interacts with	PYGB (interacts with) PPP1CC	FALSE	interacts with	PYGB (interacts with) PPP1CC
132496	97.2145	interacts with	EGR2 (interacts with) SOX10	FALSE	interacts with	EGR2 (interacts with) SOX10
132501	196.741	interacts with	EGR2 (interacts with) QKI	FALSE	interacts with	EGR2 (interacts with) QKI
394642	58.1661	interacts with	PYGB (interacts with) PRDX2	FALSE	interacts with	PYGB (interacts with) PRDX2
394639	82.0402	interacts with	PYGB (interacts with) PRKACB	FALSE	interacts with	PYGB (interacts with) PRKACB
525726	176.854	interacts with	TERF2 (interacts with) SDF2L1	FALSE	interacts with	TERF2 (interacts with) SDF2L1
132500	170.094	interacts with	EGR2 (interacts with) RBBP5	FALSE	interacts with	EGR2 (interacts with) RBBP5
525716	137.805	interacts with	TERF2 (interacts with) STAG1	FALSE	interacts with	TERF2 (interacts with) STAG1
525717	186.342	interacts with	TERF2 (interacts with) SRRM2	FALSE	interacts with	TERF2 (interacts with) SRRM2
394648	35.5018	interacts with	PYGB (interacts with) PPA2	FALSE	interacts with	PYGB (interacts with) PPA2
525736	193.141	interacts with	TERF2 (interacts with) RALGAPA1	FALSE	interacts with	TERF2 (interacts with) RALGAPA1
394662	31.9868	interacts with	PYGB (interacts with) PGD	FALSE	interacts with	PYGB (interacts with) PGD
525738	129.982	interacts with	TERF2 (interacts with) PYCR2	FALSE	interacts with	TERF2 (interacts with) PYCR2
132512	741.029	interacts with	EGR2 (interacts with) POLR2A	FALSE	interacts with	EGR2 (interacts with) POLR2A
132517	78.5934	interacts with	EGR2 (interacts with) NAB2	FALSE	interacts with	EGR2 (interacts with) NAB2
132518	120.576	interacts with	EGR2 (interacts with) NAB1	FALSE	interacts with	EGR2 (interacts with) NAB1
132515	272.966	interacts with	EGR2 (interacts with) ONECUT1	FALSE	interacts with	EGR2 (interacts with) ONECUT1
394656	142.916	interacts with	PYGB (interacts with) PIN1	FALSE	interacts with	PYGB (interacts with) PIN1
132516	135.187	interacts with	EGR2 (interacts with) NCOA6	FALSE	interacts with	EGR2 (interacts with) NCOA6
525727	124.837	interacts with	TERF2 (interacts with) SAP30BP	FALSE	interacts with	TERF2 (interacts with) SAP30BP
132521	69.1772	interacts with	EGR2 (interacts with) KMT2C	FALSE	interacts with	EGR2 (interacts with) KMT2C
525728	255.03	interacts with	TERF2 (interacts with) RYR2	FALSE	interacts with	TERF2 (interacts with) RYR2
394670	203.49	interacts with	PYGB (interacts with) PASK	FALSE	interacts with	PYGB (interacts with) PASK
394667	39.1527	interacts with	PYGB (interacts with) PFKL	FALSE	interacts with	PYGB (interacts with) PFKL
394665	37.2786	interacts with	PYGB (interacts with) PGAM1	FALSE	interacts with	PYGB (interacts with) PGAM1
132525	734.547	interacts with	EGR2 (interacts with) HIST1H3A	FALSE	interacts with	EGR2 (interacts with) HIST1H3A
394666	39.5733	interacts with	PYGB (interacts with) PFKP	FALSE	interacts with	PYGB (interacts with) PFKP
132526	214.391	interacts with	EGR2 (interacts with) HCFC1	FALSE	interacts with	EGR2 (interacts with) HCFC1
132529	262.541	interacts with	EGR2 (interacts with) FASLG	FALSE	interacts with	EGR2 (interacts with) FASLG
525752	281.764	interacts with	TERF2 (interacts with) NT5DC2	FALSE	interacts with	TERF2 (interacts with) NT5DC2
132527	620.253	interacts with	EGR2 (interacts with) H3F3A	FALSE	interacts with	EGR2 (interacts with) H3F3A
394676	78.4328	interacts with	PYGB (interacts with) PABPC1	FALSE	interacts with	PYGB (interacts with) PABPC1
525755	184.113	interacts with	TERF2 (interacts with) MYO10	FALSE	interacts with	TERF2 (interacts with) MYO10
132533	580.569	interacts with	EGR2 (interacts with) ATF2	FALSE	interacts with	EGR2 (interacts with) ATF2
132534	158.152	interacts with	EGR2 (interacts with) ASH2L	FALSE	interacts with	EGR2 (interacts with) ASH2L
132531	166.577	interacts with	EGR2 (interacts with) DTX1	FALSE	interacts with	EGR2 (interacts with) DTX1
525743	164.698	interacts with	TERF2 (interacts with) PITRM1	FALSE	interacts with	TERF2 (interacts with) PITRM1
394685	144.474	interacts with	PYGB (interacts with) NEDD4	FALSE	interacts with	PYGB (interacts with) NEDD4
525744	346.537	interacts with	TERF2 (interacts with) PIK3R3	FALSE	interacts with	TERF2 (interacts with) PIK3R3
394683	178.593	interacts with	PYGB (interacts with) NEDD8	FALSE	interacts with	PYGB (interacts with) NEDD8
394684	122.258	interacts with	PYGB (interacts with) NEDD4L	FALSE	interacts with	PYGB (interacts with) NEDD4L
394681	1347.28	interacts with	PYGB (interacts with) NTF3	FALSE	interacts with	PYGB (interacts with) NTF3
394682	31.9989	interacts with	PYGB (interacts with) NPEPPS	FALSE	interacts with	PYGB (interacts with) NPEPPS
394680	25.7269	interacts with	PYGB (interacts with) OGDH	FALSE	interacts with	PYGB (interacts with) OGDH
525767	188.166	interacts with	TERF2 (interacts with) KIAA1429	FALSE	interacts with	TERF2 (interacts with) KIAA1429
525768	382.587	interacts with	TERF2 (interacts with) KIAA0430	FALSE	interacts with	TERF2 (interacts with) KIAA0430
525770	314.013	interacts with	TERF2 (interacts with) HSPH1	FALSE	interacts with	TERF2 (interacts with) HSPH1
525772	249.942	interacts with	TERF2 (interacts with) HIST3H3	FALSE	interacts with	TERF2 (interacts with) HIST3H3
394690	39.4462	interacts with	PYGB (interacts with) MTHFD1	FALSE	interacts with	PYGB (interacts with) MTHFD1
394688	303.613	interacts with	PYGB (interacts with) MTNR1B	FALSE	interacts with	PYGB (interacts with) MTNR1B
132553	200.636	interacts with	SYT10 (interacts with) SYT3	FALSE	interacts with	SYT10 (interacts with) SYT3
394701	45.1104	interacts with	PYGB (interacts with) MAT1A	FALSE	interacts with	PYGB (interacts with) MAT1A
525760	224.545	interacts with	TERF2 (interacts with) MACF1	FALSE	interacts with	TERF2 (interacts with) MACF1
132554	1274.32	interacts with	SYT10 (interacts with) NRXN3	FALSE	interacts with	SYT10 (interacts with) NRXN3
394699	165.054	interacts with	PYGB (interacts with) MCM2	FALSE	interacts with	PYGB (interacts with) MCM2
132552	3656.03	interacts with	SYT10 (interacts with) SYT9	FALSE	interacts with	SYT10 (interacts with) SYT9
525763	163.133	interacts with	TERF2 (interacts with) LARP7	FALSE	interacts with	TERF2 (interacts with) LARP7
394697	31.0669	interacts with	PYGB (interacts with) MDH2	FALSE	interacts with	PYGB (interacts with) MDH2
525764	256.929	interacts with	TERF2 (interacts with) LANCL2	FALSE	interacts with	TERF2 (interacts with) LANCL2
525765	232.54	interacts with	TERF2 (interacts with) KIF13B	FALSE	interacts with	TERF2 (interacts with) KIF13B
132555	829.628	interacts with	SYT10 (interacts with) NRXN2	FALSE	interacts with	SYT10 (interacts with) NRXN2
132556	855.516	interacts with	SYT10 (interacts with) NRXN1	FALSE	interacts with	SYT10 (interacts with) NRXN1
525786	114.718	interacts with	TERF2 (interacts with) DDX24	FALSE	interacts with	TERF2 (interacts with) DDX24
394708	48.0779	interacts with	PYGB (interacts with) IPO4	FALSE	interacts with	PYGB (interacts with) IPO4
394718	157.587	interacts with	PYGB (interacts with) HSD17B10	FALSE	interacts with	PYGB (interacts with) HSD17B10
394715	147.005	interacts with	PYGB (interacts with) HSPA2	FALSE	interacts with	PYGB (interacts with) HSPA2
525778	96.8204	interacts with	TERF2 (interacts with) ERCC4	FALSE	interacts with	TERF2 (interacts with) ERCC4
394716	151.99	interacts with	PYGB (interacts with) HSPA1L	FALSE	interacts with	PYGB (interacts with) HSPA1L
394713	77.3543	interacts with	PYGB (interacts with) HSPA9	FALSE	interacts with	PYGB (interacts with) HSPA9
525780	1281.48	interacts with	TERF2 (interacts with) ELAVL1	FALSE	interacts with	TERF2 (interacts with) ELAVL1
394714	144.896	interacts with	PYGB (interacts with) HSPA6	FALSE	interacts with	PYGB (interacts with) HSPA6
394712	80.9093	interacts with	PYGB (interacts with) HSPH1	FALSE	interacts with	PYGB (interacts with) HSPH1
525805	176.405	interacts with	TERF2 (interacts with) ATP2B3	FALSE	interacts with	TERF2 (interacts with) ATP2B3
394719	38.6883	interacts with	PYGB (interacts with) HK1	FALSE	interacts with	PYGB (interacts with) HK1
525791	204.571	interacts with	TERF2 (interacts with) CYFIP1	FALSE	interacts with	TERF2 (interacts with) CYFIP1
394732	34.8617	interacts with	PYGB (interacts with) GNL3	FALSE	interacts with	PYGB (interacts with) GNL3
525794	179.681	interacts with	TERF2 (interacts with) CHD8	FALSE	interacts with	TERF2 (interacts with) CHD8
525798	529.708	interacts with	TERF2 (interacts with) CCDC137	FALSE	interacts with	TERF2 (interacts with) CCDC137
525815	956.108	interacts with	SLC39A4 (interacts with) VAPA	FALSE	interacts with	SLC39A4 (interacts with) VAPA
394739	492.249	interacts with	PYGB (interacts with) FSD1	FALSE	interacts with	PYGB (interacts with) FSD1
525822	201.994	interacts with	SLC39A4 (interacts with) TMEM120A	FALSE	interacts with	SLC39A4 (interacts with) TMEM120A
525808	512.894	interacts with	TERF2 (interacts with) ARHGAP20	FALSE	interacts with	TERF2 (interacts with) ARHGAP20
394750	42.8349	interacts with	PYGB (interacts with) EIF4A2	FALSE	interacts with	PYGB (interacts with) EIF4A2
525809	314.634	interacts with	TERF2 (interacts with) AKTIP	FALSE	interacts with	TERF2 (interacts with) AKTIP
525811	131.652	interacts with	TERF2 (interacts with) ACD	FALSE	interacts with	TERF2 (interacts with) ACD
525814	411.925	interacts with	SLC39A4 (interacts with) VPS45	FALSE	interacts with	SLC39A4 (interacts with) VPS45
394744	46.0786	interacts with	PYGB (interacts with) ENO3	FALSE	interacts with	PYGB (interacts with) ENO3
394757	120.209	interacts with	PYGB (interacts with) EEF1A1	FALSE	interacts with	PYGB (interacts with) EEF1A1
525832	321.994	interacts with	SLC39A4 (interacts with) PIGW	FALSE	interacts with	SLC39A4 (interacts with) PIGW
394755	66.2499	interacts with	PYGB (interacts with) EEF1G	FALSE	interacts with	PYGB (interacts with) EEF1G
394756	85.1661	interacts with	PYGB (interacts with) EEF1A2	FALSE	interacts with	PYGB (interacts with) EEF1A2
394753	35.4584	interacts with	PYGB (interacts with) EIF2B1	FALSE	interacts with	PYGB (interacts with) EIF2B1
394754	55.8544	interacts with	PYGB (interacts with) EEF2	FALSE	interacts with	PYGB (interacts with) EEF2
394765	33.7777	interacts with	PYGB (interacts with) DLST	FALSE	interacts with	PYGB (interacts with) DLST
394766	416.041	interacts with	PYGB (interacts with) DLG1	FALSE	interacts with	PYGB (interacts with) DLG1
394764	76.4994	interacts with	PYGB (interacts with) DNAJA1	FALSE	interacts with	PYGB (interacts with) DNAJA1
525828	189.831	interacts with	SLC39A4 (interacts with) SCCPDH	FALSE	interacts with	SLC39A4 (interacts with) SCCPDH
394762	53.5255	interacts with	PYGB (interacts with) DNAJA4	FALSE	interacts with	PYGB (interacts with) DNAJA4
394759	37.4407	interacts with	PYGB (interacts with) DNAJB4	FALSE	interacts with	PYGB (interacts with) DNAJB4
394773	58.0062	interacts with	PYGB (interacts with) CSE1L	FALSE	interacts with	PYGB (interacts with) CSE1L
394771	107.284	interacts with	PYGB (interacts with) CSNK1D	FALSE	interacts with	PYGB (interacts with) CSNK1D
525852	251.43	interacts with	SLC39A4 (interacts with) EDA	FALSE	interacts with	SLC39A4 (interacts with) EDA
394770	90.6891	interacts with	PYGB (interacts with) CSNK1E	FALSE	interacts with	PYGB (interacts with) CSNK1E
394768	36.7952	interacts with	PYGB (interacts with) DARS	FALSE	interacts with	PYGB (interacts with) DARS
394781	42.6438	interacts with	PYGB (interacts with) CCT5	FALSE	interacts with	PYGB (interacts with) CCT5
394779	157.066	interacts with	PYGB (interacts with) CDK2	FALSE	interacts with	PYGB (interacts with) CDK2
394780	68.8878	interacts with	PYGB (interacts with) CCT8	FALSE	interacts with	PYGB (interacts with) CCT8
394777	68.8638	interacts with	PYGB (interacts with) CLTCL1	FALSE	interacts with	PYGB (interacts with) CLTCL1
394778	146.868	interacts with	PYGB (interacts with) CLTC	FALSE	interacts with	PYGB (interacts with) CLTC
525863	461.834	interacts with	RAB5C (interacts with) ZMIZ1	FALSE	interacts with	RAB5C (interacts with) ZMIZ1
394790	47.9463	interacts with	PYGB (interacts with) BCAT1	FALSE	interacts with	PYGB (interacts with) BCAT1
525866	368.487	interacts with	RAB5C (interacts with) YWHAE	FALSE	interacts with	RAB5C (interacts with) YWHAE
394785	129.088	interacts with	PYGB (interacts with) CAND1	FALSE	interacts with	PYGB (interacts with) CAND1
394786	421.933	interacts with	PYGB (interacts with) CALM1	FALSE	interacts with	PYGB (interacts with) CALM1
525869	154.883	interacts with	RAB5C (interacts with) XPR1	FALSE	interacts with	RAB5C (interacts with) XPR1
394783	27.8854	interacts with	PYGB (interacts with) CBS	FALSE	interacts with	PYGB (interacts with) CBS
394784	53.88	interacts with	PYGB (interacts with) CAPZB	FALSE	interacts with	PYGB (interacts with) CAPZB
525855	277.228	interacts with	SLC39A4 (interacts with) CHSY1	FALSE	interacts with	SLC39A4 (interacts with) CHSY1
525857	224.549	interacts with	SLC39A4 (interacts with) ATP13A2	FALSE	interacts with	SLC39A4 (interacts with) ATP13A2
394796	111.2	interacts with	PYGB (interacts with) ATP6V1A	FALSE	interacts with	PYGB (interacts with) ATP6V1A
394793	55.3158	interacts with	PYGB (interacts with) ATP6V1D	FALSE	interacts with	PYGB (interacts with) ATP6V1D
525860	161.332	interacts with	SLC39A4 (interacts with) ABHD12	FALSE	interacts with	SLC39A4 (interacts with) ABHD12
394794	81.8221	interacts with	PYGB (interacts with) ATP6V1B2	FALSE	interacts with	PYGB (interacts with) ATP6V1B2
394792	32.3413	interacts with	PYGB (interacts with) ATP6V1E1	FALSE	interacts with	PYGB (interacts with) ATP6V1E1
394806	46.7944	interacts with	PYGB (interacts with) AKR1D1	FALSE	interacts with	PYGB (interacts with) AKR1D1
525882	129.137	interacts with	RAB5C (interacts with) TUBB4B	FALSE	interacts with	RAB5C (interacts with) TUBB4B
394804	26.9617	interacts with	PYGB (interacts with) ALDH1A3	FALSE	interacts with	PYGB (interacts with) ALDH1A3
525883	106.872	interacts with	RAB5C (interacts with) TUBB3	FALSE	interacts with	RAB5C (interacts with) TUBB3
525884	117.086	interacts with	RAB5C (interacts with) TUBB2B	FALSE	interacts with	RAB5C (interacts with) TUBB2B
525885	112.151	interacts with	RAB5C (interacts with) TUBB2A	FALSE	interacts with	RAB5C (interacts with) TUBB2A
394799	72.9038	interacts with	PYGB (interacts with) ATP5A1	FALSE	interacts with	PYGB (interacts with) ATP5A1
394800	22.394	interacts with	PYGB (interacts with) ATIC	FALSE	interacts with	PYGB (interacts with) ATIC
525871	338.933	interacts with	RAB5C (interacts with) WDFY3	FALSE	interacts with	RAB5C (interacts with) WDFY3
525873	92.457	interacts with	RAB5C (interacts with) VPS35	FALSE	interacts with	RAB5C (interacts with) VPS35
394811	28.3003	interacts with	PYGB (interacts with) AK2	FALSE	interacts with	PYGB (interacts with) AK2
394812	40.426	interacts with	PYGB (interacts with) AHCY	FALSE	interacts with	PYGB (interacts with) AHCY
525876	360.981	interacts with	RAB5C (interacts with) VPS11	FALSE	interacts with	RAB5C (interacts with) VPS11
394810	42.3551	interacts with	PYGB (interacts with) AKR1A1	FALSE	interacts with	PYGB (interacts with) AKR1A1
525877	53.7882	interacts with	RAB5C (interacts with) VDAC3	FALSE	interacts with	RAB5C (interacts with) VDAC3
525895	234.95	interacts with	RAB5C (interacts with) TRAF6	FALSE	interacts with	RAB5C (interacts with) TRAF6
525896	212.09	interacts with	RAB5C (interacts with) TPM4	FALSE	interacts with	RAB5C (interacts with) TPM4
394819	238.149	interacts with	PYGB (interacts with) ACTB	FALSE	interacts with	PYGB (interacts with) ACTB
394820	76.2999	interacts with	PYGB (interacts with) ACTA2	FALSE	interacts with	PYGB (interacts with) ACTA2
525899	685.266	interacts with	RAB5C (interacts with) TMEM55B	FALSE	interacts with	RAB5C (interacts with) TMEM55B
394818	44.4104	interacts with	PYGB (interacts with) ACTC1	FALSE	interacts with	PYGB (interacts with) ACTC1
394815	163.121	interacts with	PYGB (interacts with) ACTN1	FALSE	interacts with	PYGB (interacts with) ACTN1
525887	83.0982	interacts with	RAB5C (interacts with) TUBA8	FALSE	interacts with	RAB5C (interacts with) TUBA8
525888	130.803	interacts with	RAB5C (interacts with) TUBA4A	FALSE	interacts with	RAB5C (interacts with) TUBA4A
525889	107.349	interacts with	RAB5C (interacts with) TUBA3E	FALSE	interacts with	RAB5C (interacts with) TUBA3E
394827	23.262	interacts with	PYGB (interacts with) AARS	FALSE	interacts with	PYGB (interacts with) AARS
525890	154.824	interacts with	RAB5C (interacts with) TUBA3C	FALSE	interacts with	RAB5C (interacts with) TUBA3C
525891	137.475	interacts with	RAB5C (interacts with) TUBA1B	FALSE	interacts with	RAB5C (interacts with) TUBA1B
525892	284.007	interacts with	RAB5C (interacts with) TUBA1A	FALSE	interacts with	RAB5C (interacts with) TUBA1A
525893	523.872	interacts with	RAB5C (interacts with) TTC3	FALSE	interacts with	RAB5C (interacts with) TTC3
394824	38.3424	interacts with	PYGB (interacts with) ACO2	FALSE	interacts with	PYGB (interacts with) ACO2
394837	48.7796	interacts with	PYCRL (interacts with) TUBA3E	FALSE	interacts with	PYCRL (interacts with) TUBA3E
394838	144.149	interacts with	PYCRL (interacts with) TUBA1A	FALSE	interacts with	PYCRL (interacts with) TUBA1A
525914	154.107	interacts with	RAB5C (interacts with) SUMO4	FALSE	interacts with	RAB5C (interacts with) SUMO4
394836	32.6649	interacts with	PYCRL (interacts with) TUBA8	FALSE	interacts with	PYCRL (interacts with) TUBA8
525915	373.138	interacts with	RAB5C (interacts with) SUMO3	FALSE	interacts with	RAB5C (interacts with) SUMO3
525916	466.754	interacts with	RAB5C (interacts with) SUMO2	FALSE	interacts with	RAB5C (interacts with) SUMO2
394834	57.8416	interacts with	PYCRL (interacts with) TUBB2B	FALSE	interacts with	PYCRL (interacts with) TUBB2B
525917	447.785	interacts with	RAB5C (interacts with) SUMO1	FALSE	interacts with	RAB5C (interacts with) SUMO1
394831	63.797	interacts with	PYCRL (interacts with) ULK2	FALSE	interacts with	PYCRL (interacts with) ULK2
525918	286.254	interacts with	RAB5C (interacts with) SUGP1	FALSE	interacts with	RAB5C (interacts with) SUGP1
394845	26.6685	interacts with	PYCRL (interacts with) PYCR2	FALSE	interacts with	PYCRL (interacts with) PYCR2
525904	98.3957	interacts with	RAB5C (interacts with) TKTL2	FALSE	interacts with	RAB5C (interacts with) TKTL2
394846	393.686	interacts with	PYCRL (interacts with) PRMT6	FALSE	interacts with	PYCRL (interacts with) PRMT6
525908	703.636	interacts with	RAB5C (interacts with) TBRG4	FALSE	interacts with	RAB5C (interacts with) TBRG4
525928	189.729	interacts with	RAB5C (interacts with) SMARCC1	FALSE	interacts with	RAB5C (interacts with) SMARCC1
525929	265.751	interacts with	RAB5C (interacts with) SMARCA4	FALSE	interacts with	RAB5C (interacts with) SMARCA4
394851	18.9979	interacts with	PYCRL (interacts with) NAP1L2	FALSE	interacts with	PYCRL (interacts with) NAP1L2
394849	309.467	interacts with	PYCRL (interacts with) NXF1	FALSE	interacts with	PYCRL (interacts with) NXF1
525919	157.927	interacts with	RAB5C (interacts with) SUCLG2	FALSE	interacts with	RAB5C (interacts with) SUCLG2
525920	133.401	interacts with	RAB5C (interacts with) SUCLA2	FALSE	interacts with	RAB5C (interacts with) SUCLA2
394862	125.475	interacts with	PYCRL (interacts with) DGCR8	FALSE	interacts with	PYCRL (interacts with) DGCR8
394859	20.2494	interacts with	PYCRL (interacts with) DOHH	FALSE	interacts with	PYCRL (interacts with) DOHH
394860	44.7165	interacts with	PYCRL (interacts with) DNAJA4	FALSE	interacts with	PYCRL (interacts with) DNAJA4
132717	705.828	interacts with	ROBO2 (interacts with) UBQLN4	FALSE	interacts with	ROBO2 (interacts with) UBQLN4
394857	25.1037	interacts with	PYCRL (interacts with) EIF2B4	FALSE	interacts with	PYCRL (interacts with) EIF2B4
394858	24.81	interacts with	PYCRL (interacts with) EIF2B3	FALSE	interacts with	PYCRL (interacts with) EIF2B3
132716	623.508	interacts with	ROBO2 (interacts with) VAPA	FALSE	interacts with	ROBO2 (interacts with) VAPA
394856	65.6707	interacts with	PYCRL (interacts with) HSPH1	FALSE	interacts with	PYCRL (interacts with) HSPH1
132721	384.235	interacts with	ROBO2 (interacts with) CEP72	FALSE	interacts with	ROBO2 (interacts with) CEP72
525945	87.6603	interacts with	RAB5C (interacts with) SEC23A	FALSE	interacts with	RAB5C (interacts with) SEC23A
394867	65.1322	interacts with	PYCRL (interacts with) COPG1	FALSE	interacts with	PYCRL (interacts with) COPG1
394868	48.4205	interacts with	PYCRL (interacts with) CCT7	FALSE	interacts with	PYCRL (interacts with) CCT7
132720	183.966	interacts with	ROBO2 (interacts with) PPP1R1B	FALSE	interacts with	ROBO2 (interacts with) PPP1R1B
525947	115.454	interacts with	RAB5C (interacts with) SCFD1	FALSE	interacts with	RAB5C (interacts with) SCFD1
525935	1350.47	interacts with	RAB5C (interacts with) SLC12A6	FALSE	interacts with	RAB5C (interacts with) SLC12A6
394878	36.07	interacts with	PYCR2 (interacts with) TUBA8	FALSE	interacts with	PYCR2 (interacts with) TUBA8
525937	1032.82	interacts with	RAB5C (interacts with) SLC12A4	FALSE	interacts with	RAB5C (interacts with) SLC12A4
525938	290.089	interacts with	RAB5C (interacts with) SIRT4	FALSE	interacts with	RAB5C (interacts with) SIRT4
394876	56.613	interacts with	PYCR2 (interacts with) TUBB2B	FALSE	interacts with	PYCR2 (interacts with) TUBB2B
394873	38.6956	interacts with	PYCRL (interacts with) ATP6V1D	FALSE	interacts with	PYCRL (interacts with) ATP6V1D
525940	178.14	interacts with	RAB5C (interacts with) SEC63	FALSE	interacts with	RAB5C (interacts with) SEC63
525959	134.313	interacts with	RAB5C (interacts with) RAB6B	FALSE	interacts with	RAB5C (interacts with) RAB6B
525960	69.5033	interacts with	RAB5C (interacts with) RAB5B	FALSE	interacts with	RAB5C (interacts with) RAB5B
394886	290.52	interacts with	PYCR2 (interacts with) NXF1	FALSE	interacts with	PYCR2 (interacts with) NXF1
394884	491.857	interacts with	PYCR2 (interacts with) RC3H2	FALSE	interacts with	PYCR2 (interacts with) RC3H2
525963	1108.25	interacts with	RAB5C (interacts with) RAB37	FALSE	interacts with	RAB5C (interacts with) RAB37
394881	175.778	interacts with	PYCR2 (interacts with) SIRT4	FALSE	interacts with	PYCR2 (interacts with) SIRT4
525965	99.1869	interacts with	RAB5C (interacts with) RAB1B	FALSE	interacts with	RAB5C (interacts with) RAB1B
525966	87.9876	interacts with	RAB5C (interacts with) RAB1A	FALSE	interacts with	RAB5C (interacts with) RAB1A
394894	163.891	interacts with	PYCR2 (interacts with) FKBPL	FALSE	interacts with	PYCR2 (interacts with) FKBPL
525953	130.298	interacts with	RAB5C (interacts with) RAP1A	FALSE	interacts with	RAB5C (interacts with) RAP1A
394889	31.5191	interacts with	PYCR2 (interacts with) NAP1L2	FALSE	interacts with	PYCR2 (interacts with) NAP1L2
525957	55.3952	interacts with	RAB5C (interacts with) RAB7A	FALSE	interacts with	RAB5C (interacts with) RAB7A
394902	60.6547	interacts with	PYCR2 (interacts with) COPG1	FALSE	interacts with	PYCR2 (interacts with) COPG1
525977	103.096	interacts with	RAB5C (interacts with) PPIA	FALSE	interacts with	RAB5C (interacts with) PPIA
394897	31.333	interacts with	PYCR2 (interacts with) DOHH	FALSE	interacts with	PYCR2 (interacts with) DOHH
525981	245.643	interacts with	RAB5C (interacts with) PIN1	FALSE	interacts with	RAB5C (interacts with) PIN1
394895	30.297	interacts with	PYCR2 (interacts with) EIF2B4	FALSE	interacts with	PYCR2 (interacts with) EIF2B4
525982	124.196	interacts with	RAB5C (interacts with) PIK3R4	FALSE	interacts with	RAB5C (interacts with) PIK3R4
394896	34.3144	interacts with	PYCR2 (interacts with) EIF2B3	FALSE	interacts with	PYCR2 (interacts with) EIF2B3
394907	49.9554	interacts with	PYCR2 (interacts with) ATP6V1D	FALSE	interacts with	PYCR2 (interacts with) ATP6V1D
525969	116.445	interacts with	RAB5C (interacts with) RAB10	FALSE	interacts with	RAB5C (interacts with) RAB10
394905	37.637	interacts with	PYCR2 (interacts with) CCT7	FALSE	interacts with	PYCR2 (interacts with) CCT7
394903	564.542	interacts with	PYCR2 (interacts with) CIC	FALSE	interacts with	PYCR2 (interacts with) CIC
525997	561.265	interacts with	RAB5C (interacts with) NXF1	FALSE	interacts with	RAB5C (interacts with) NXF1
525998	121.62	interacts with	RAB5C (interacts with) NFS1	FALSE	interacts with	RAB5C (interacts with) NFS1
525983	97.2145	interacts with	RAB5C (interacts with) PIK3C3	FALSE	interacts with	RAB5C (interacts with) PIK3C3
525985	272.652	interacts with	RAB5C (interacts with) PI4KB	FALSE	interacts with	RAB5C (interacts with) PI4KB
525987	74.9867	interacts with	RAB5C (interacts with) PGD	FALSE	interacts with	RAB5C (interacts with) PGD
525989	65.9558	interacts with	RAB5C (interacts with) PDCD11	FALSE	interacts with	RAB5C (interacts with) PDCD11
526008	610.384	interacts with	RAB5C (interacts with) MOV10	FALSE	interacts with	RAB5C (interacts with) MOV10
526012	99.0797	interacts with	RAB5C (interacts with) MAT1A	FALSE	interacts with	RAB5C (interacts with) MAT1A
526014	148.892	interacts with	RAB5C (interacts with) LIMA1	FALSE	interacts with	RAB5C (interacts with) LIMA1
526003	338.061	interacts with	RAB5C (interacts with) MYOF	FALSE	interacts with	RAB5C (interacts with) MYOF
526027	360.294	interacts with	RAB5C (interacts with) INO80	FALSE	interacts with	RAB5C (interacts with) INO80
526029	152.385	interacts with	RAB5C (interacts with) IMMT	FALSE	interacts with	RAB5C (interacts with) IMMT
132822	1585.51	interacts with	PTPN21 (interacts with) RPGRIP1L	FALSE	interacts with	PTPN21 (interacts with) RPGRIP1L
526046	187.741	interacts with	RAB5C (interacts with) GABARAPL2	FALSE	interacts with	RAB5C (interacts with) GABARAPL2
526031	235.449	interacts with	RAB5C (interacts with) HSPA2	FALSE	interacts with	RAB5C (interacts with) HSPA2
526035	1539.21	interacts with	RAB5C (interacts with) HCN2	FALSE	interacts with	RAB5C (interacts with) HCN2
526036	169.591	interacts with	RAB5C (interacts with) H3F3A	FALSE	interacts with	RAB5C (interacts with) H3F3A
526058	87.8003	interacts with	RAB5C (interacts with) EIF4A2	FALSE	interacts with	RAB5C (interacts with) EIF4A2
526060	137.911	interacts with	RAB5C (interacts with) EEF1A2	FALSE	interacts with	RAB5C (interacts with) EEF1A2
526061	196.93	interacts with	RAB5C (interacts with) EEF1A1	FALSE	interacts with	RAB5C (interacts with) EEF1A1
526047	158.96	interacts with	RAB5C (interacts with) GABARAPL1	FALSE	interacts with	RAB5C (interacts with) GABARAPL1
526048	169.764	interacts with	RAB5C (interacts with) FLOT2	FALSE	interacts with	RAB5C (interacts with) FLOT2
526049	224.498	interacts with	RAB5C (interacts with) FKBP8	FALSE	interacts with	RAB5C (interacts with) FKBP8
526054	212.884	interacts with	RAB5C (interacts with) EPS15L1	FALSE	interacts with	RAB5C (interacts with) EPS15L1
526073	94.0031	interacts with	RAB5C (interacts with) CSE1L	FALSE	interacts with	RAB5C (interacts with) CSE1L
526077	92.1755	interacts with	RAB5C (interacts with) CLTCL1	FALSE	interacts with	RAB5C (interacts with) CLTCL1
526078	203.034	interacts with	RAB5C (interacts with) CLTC	FALSE	interacts with	RAB5C (interacts with) CLTC
526065	78.8766	interacts with	RAB5C (interacts with) DNAJB4	FALSE	interacts with	RAB5C (interacts with) DNAJB4
526067	105.127	interacts with	RAB5C (interacts with) DNAJA4	FALSE	interacts with	RAB5C (interacts with) DNAJA4
526089	169.94	interacts with	RAB5C (interacts with) CAV1	FALSE	interacts with	RAB5C (interacts with) CAV1
526090	90.5558	interacts with	RAB5C (interacts with) CAMK4	FALSE	interacts with	RAB5C (interacts with) CAMK4
132870	470.712	interacts with	LMX1A (interacts with) SSBP3	FALSE	interacts with	LMX1A (interacts with) SSBP3
526079	157.965	interacts with	RAB5C (interacts with) CLINT1	FALSE	interacts with	RAB5C (interacts with) CLINT1
526081	174.627	interacts with	RAB5C (interacts with) CKAP4	FALSE	interacts with	RAB5C (interacts with) CKAP4
132871	316.148	interacts with	LMX1A (interacts with) PHF10	FALSE	interacts with	LMX1A (interacts with) PHF10
526082	154.45	interacts with	RAB5C (interacts with) CHMP4B	FALSE	interacts with	RAB5C (interacts with) CHMP4B
526085	182.759	interacts with	RAB5C (interacts with) CHCHD3	FALSE	interacts with	RAB5C (interacts with) CHCHD3
526103	106.316	interacts with	RAB5C (interacts with) ATG9A	FALSE	interacts with	RAB5C (interacts with) ATG9A
526097	285.758	interacts with	RAB5C (interacts with) BBX	FALSE	interacts with	RAB5C (interacts with) BBX
526098	99.7151	interacts with	RAB5C (interacts with) ATP6V0D1	FALSE	interacts with	RAB5C (interacts with) ATP6V0D1
526099	97.8248	interacts with	RAB5C (interacts with) ATP6V0A1	FALSE	interacts with	RAB5C (interacts with) ATP6V0A1
526120	77.6732	interacts with	RAB5C (interacts with) ACO2	FALSE	interacts with	RAB5C (interacts with) ACO2
526122	667.114	interacts with	RAB5C (interacts with) ACBD5	FALSE	interacts with	RAB5C (interacts with) ACBD5
526124	222.383	interacts with	RAB5C (interacts with) ABCG2	FALSE	interacts with	RAB5C (interacts with) ABCG2
526111	236.822	interacts with	RAB5C (interacts with) ALDH5A1	FALSE	interacts with	RAB5C (interacts with) ALDH5A1
526113	320.727	interacts with	RAB5C (interacts with) AGPAT3	FALSE	interacts with	RAB5C (interacts with) AGPAT3
526116	77.1981	interacts with	RAB5C (interacts with) ACTC1	FALSE	interacts with	RAB5C (interacts with) ACTC1
526117	328.242	interacts with	RAB5C (interacts with) ACTB	FALSE	interacts with	RAB5C (interacts with) ACTB
526118	111.05	interacts with	RAB5C (interacts with) ACTA2	FALSE	interacts with	RAB5C (interacts with) ACTA2
133007	113.344	interacts with	SMAD7 (interacts with) ZEB1	FALSE	interacts with	SMAD7 (interacts with) ZEB1
133017	111.443	interacts with	SMAD7 (interacts with) UBE2L3	FALSE	interacts with	SMAD7 (interacts with) UBE2L3
133016	204.262	interacts with	SMAD7 (interacts with) UBE2O	FALSE	interacts with	SMAD7 (interacts with) UBE2O
133022	173.438	interacts with	SMAD7 (interacts with) TSC22D1	FALSE	interacts with	SMAD7 (interacts with) TSC22D1
133023	545.263	interacts with	SMAD7 (interacts with) TP53	FALSE	interacts with	SMAD7 (interacts with) TP53
133024	133.445	interacts with	SMAD7 (interacts with) TOLLIP	FALSE	interacts with	SMAD7 (interacts with) TOLLIP
133030	138.988	interacts with	SMAD7 (interacts with) TGFB1	FALSE	interacts with	SMAD7 (interacts with) TGFB1
133027	109.292	interacts with	SMAD7 (interacts with) TGFBR2	FALSE	interacts with	SMAD7 (interacts with) TGFBR2
133028	146.203	interacts with	SMAD7 (interacts with) TGFBR1	FALSE	interacts with	SMAD7 (interacts with) TGFBR1
133032	540.198	interacts with	SMAD7 (interacts with) TCF4	FALSE	interacts with	SMAD7 (interacts with) TCF4
133049	186.987	interacts with	SMAD7 (interacts with) SMAD4	FALSE	interacts with	SMAD7 (interacts with) SMAD4
133050	209.585	interacts with	SMAD7 (interacts with) SMAD3	FALSE	interacts with	SMAD7 (interacts with) SMAD3
133054	109.252	interacts with	SMAD7 (interacts with) SKI	FALSE	interacts with	SMAD7 (interacts with) SKI
133051	187.664	interacts with	SMAD7 (interacts with) SMAD2	FALSE	interacts with	SMAD7 (interacts with) SMAD2
526262	317.248	interacts with	PLPP4 (interacts with) HSPH1	FALSE	interacts with	PLPP4 (interacts with) HSPH1
133052	88.1529	interacts with	SMAD7 (interacts with) SMAD1	FALSE	interacts with	SMAD7 (interacts with) SMAD1
133055	208.157	interacts with	SMAD7 (interacts with) SIRT1	FALSE	interacts with	SMAD7 (interacts with) SIRT1
133065	302.011	interacts with	SMAD7 (interacts with) PPP1CC	FALSE	interacts with	SMAD7 (interacts with) PPP1CC
133066	311.231	interacts with	SMAD7 (interacts with) PPP1CB	FALSE	interacts with	SMAD7 (interacts with) PPP1CB
133067	558.847	interacts with	SMAD7 (interacts with) PPP1CA	FALSE	interacts with	SMAD7 (interacts with) PPP1CA
133073	104.449	interacts with	SMAD7 (interacts with) PARD3	FALSE	interacts with	SMAD7 (interacts with) PARD3
133074	119.252	interacts with	SMAD7 (interacts with) NR4A1	FALSE	interacts with	SMAD7 (interacts with) NR4A1
133078	886.762	interacts with	SMAD7 (interacts with) MYC	FALSE	interacts with	SMAD7 (interacts with) MYC
133075	323.351	interacts with	SMAD7 (interacts with) NEDD4L	FALSE	interacts with	SMAD7 (interacts with) NEDD4L
133076	362.497	interacts with	SMAD7 (interacts with) NEDD4	FALSE	interacts with	SMAD7 (interacts with) NEDD4
133082	311.68	interacts with	SMAD7 (interacts with) MAPK14	FALSE	interacts with	SMAD7 (interacts with) MAPK14
133079	257.275	interacts with	SMAD7 (interacts with) MKL2	FALSE	interacts with	SMAD7 (interacts with) MKL2
133086	98.0422	interacts with	SMAD7 (interacts with) LEF1	FALSE	interacts with	SMAD7 (interacts with) LEF1
133089	234.431	interacts with	SMAD7 (interacts with) KAT2B	FALSE	interacts with	SMAD7 (interacts with) KAT2B
133087	122.06	interacts with	SMAD7 (interacts with) KEAP1	FALSE	interacts with	SMAD7 (interacts with) KEAP1
133093	197.233	interacts with	SMAD7 (interacts with) HDAC5	FALSE	interacts with	SMAD7 (interacts with) HDAC5
133094	160.835	interacts with	SMAD7 (interacts with) HDAC3	FALSE	interacts with	SMAD7 (interacts with) HDAC3
133097	184.351	interacts with	SMAD7 (interacts with) FKBP1A	FALSE	interacts with	SMAD7 (interacts with) FKBP1A
133096	296.521	interacts with	SMAD7 (interacts with) HDAC1	FALSE	interacts with	SMAD7 (interacts with) HDAC1
133099	349.081	interacts with	SMAD7 (interacts with) EP300	FALSE	interacts with	SMAD7 (interacts with) EP300
133100	113.548	interacts with	SMAD7 (interacts with) EIF4ENIF1	FALSE	interacts with	SMAD7 (interacts with) EIF4ENIF1
133105	223.341	interacts with	SMAD7 (interacts with) CREBBP	FALSE	interacts with	SMAD7 (interacts with) CREBBP
133106	404.271	interacts with	SMAD7 (interacts with) COPS5	FALSE	interacts with	SMAD7 (interacts with) COPS5
133104	431.668	interacts with	SMAD7 (interacts with) CTNNB1	FALSE	interacts with	SMAD7 (interacts with) CTNNB1
133109	309.828	interacts with	SMAD7 (interacts with) COL3A1	FALSE	interacts with	SMAD7 (interacts with) COL3A1
133114	383.645	interacts with	SMAD7 (interacts with) CBL	FALSE	interacts with	SMAD7 (interacts with) CBL
133115	828.997	interacts with	SMAD7 (interacts with) BMPR2	FALSE	interacts with	SMAD7 (interacts with) BMPR2
133121	173.065	interacts with	SMAD7 (interacts with) ATM	FALSE	interacts with	SMAD7 (interacts with) ATM
133122	298.528	interacts with	SMAD7 (interacts with) ASH1L	FALSE	interacts with	SMAD7 (interacts with) ASH1L
133123	136.494	interacts with	SMAD7 (interacts with) AKT3	FALSE	interacts with	SMAD7 (interacts with) AKT3
133124	321.68	interacts with	SMAD7 (interacts with) AKT1	FALSE	interacts with	SMAD7 (interacts with) AKT1
133159	187.028	interacts with	LZTR1 (interacts with) ZNF490	FALSE	interacts with	LZTR1 (interacts with) ZNF490
133166	214.664	interacts with	LZTR1 (interacts with) TFAP2B	FALSE	interacts with	LZTR1 (interacts with) TFAP2B
133170	273.383	interacts with	LZTR1 (interacts with) RIT2	FALSE	interacts with	LZTR1 (interacts with) RIT2
133174	181.464	interacts with	LZTR1 (interacts with) NUDT12	FALSE	interacts with	LZTR1 (interacts with) NUDT12
133171	147.382	interacts with	LZTR1 (interacts with) RERE	FALSE	interacts with	LZTR1 (interacts with) RERE
526398	157.257	interacts with	HSPA9 (interacts with) ZNRD1	FALSE	interacts with	HSPA9 (interacts with) ZNRD1
133177	126.278	interacts with	LZTR1 (interacts with) KDM2B	FALSE	interacts with	LZTR1 (interacts with) KDM2B
133175	155.138	interacts with	LZTR1 (interacts with) MED16	FALSE	interacts with	LZTR1 (interacts with) MED16
526386	186.469	interacts with	N6AMT2 (interacts with) NDN	FALSE	interacts with	N6AMT2 (interacts with) NDN
526388	488.256	interacts with	N6AMT2 (interacts with) HSPH1	FALSE	interacts with	N6AMT2 (interacts with) HSPH1
133180	126.664	interacts with	LZTR1 (interacts with) EHMT1	FALSE	interacts with	LZTR1 (interacts with) EHMT1
526400	811.789	interacts with	HSPA9 (interacts with) ZDHHC17	FALSE	interacts with	HSPA9 (interacts with) ZDHHC17
526402	463.514	interacts with	HSPA9 (interacts with) YWHAZ	FALSE	interacts with	HSPA9 (interacts with) YWHAZ
526403	281.139	interacts with	HSPA9 (interacts with) YWHAG	FALSE	interacts with	HSPA9 (interacts with) YWHAG
526404	164.97	interacts with	HSPA9 (interacts with) YWHAE	FALSE	interacts with	HSPA9 (interacts with) YWHAE
526406	195.777	interacts with	HSPA9 (interacts with) XPNPEP1	FALSE	interacts with	HSPA9 (interacts with) XPNPEP1
526430	102.645	interacts with	HSPA9 (interacts with) USP22	FALSE	interacts with	HSPA9 (interacts with) USP22
526415	148.969	interacts with	HSPA9 (interacts with) VPS13C	FALSE	interacts with	HSPA9 (interacts with) VPS13C
526416	78.0202	interacts with	HSPA9 (interacts with) VPS13A	FALSE	interacts with	HSPA9 (interacts with) VPS13A
526417	46.9016	interacts with	HSPA9 (interacts with) VDAC3	FALSE	interacts with	HSPA9 (interacts with) VDAC3
526418	41.9092	interacts with	HSPA9 (interacts with) VDAC2	FALSE	interacts with	HSPA9 (interacts with) VDAC2
526420	126.297	interacts with	HSPA9 (interacts with) VCP	FALSE	interacts with	HSPA9 (interacts with) VCP
526439	101.577	interacts with	HSPA9 (interacts with) UBQLN2	FALSE	interacts with	HSPA9 (interacts with) UBQLN2
526440	536.184	interacts with	HSPA9 (interacts with) UBQLN1	FALSE	interacts with	HSPA9 (interacts with) UBQLN1
526431	48.9631	interacts with	HSPA9 (interacts with) USP10	FALSE	interacts with	HSPA9 (interacts with) USP10
526432	185.392	interacts with	HSPA9 (interacts with) UQCRFS1	FALSE	interacts with	HSPA9 (interacts with) UQCRFS1
526433	152.413	interacts with	HSPA9 (interacts with) UPRT	FALSE	interacts with	HSPA9 (interacts with) UPRT
526436	1259.02	interacts with	HSPA9 (interacts with) UBXN2A	FALSE	interacts with	HSPA9 (interacts with) UBXN2A
526438	227.831	interacts with	HSPA9 (interacts with) UBQLN4	FALSE	interacts with	HSPA9 (interacts with) UBQLN4
526455	43.0132	interacts with	HSPA9 (interacts with) TUBB2A	FALSE	interacts with	HSPA9 (interacts with) TUBB2A
526457	46.4832	interacts with	HSPA9 (interacts with) TUBA8	FALSE	interacts with	HSPA9 (interacts with) TUBA8
526458	54.011	interacts with	HSPA9 (interacts with) TUBA4A	FALSE	interacts with	HSPA9 (interacts with) TUBA4A
526459	50.4871	interacts with	HSPA9 (interacts with) TUBA3E	FALSE	interacts with	HSPA9 (interacts with) TUBA3E
526460	77.9818	interacts with	HSPA9 (interacts with) TUBA3C	FALSE	interacts with	HSPA9 (interacts with) TUBA3C
526461	56.4936	interacts with	HSPA9 (interacts with) TUBA1B	FALSE	interacts with	HSPA9 (interacts with) TUBA1B
526462	125.29	interacts with	HSPA9 (interacts with) TUBA1A	FALSE	interacts with	HSPA9 (interacts with) TUBA1A
526447	50.476	interacts with	HSPA9 (interacts with) TUFM	FALSE	interacts with	HSPA9 (interacts with) TUFM
133241	517.75	interacts with	DNMT1 (interacts with) YWHAQ	FALSE	interacts with	DNMT1 (interacts with) YWHAQ
133239	122.659	interacts with	DNMT1 (interacts with) ZBTB16	FALSE	interacts with	DNMT1 (interacts with) ZBTB16
133240	705.293	interacts with	DNMT1 (interacts with) YWHAZ	FALSE	interacts with	DNMT1 (interacts with) YWHAZ
526452	47.5321	interacts with	HSPA9 (interacts with) TUBB4B	FALSE	interacts with	HSPA9 (interacts with) TUBB4B
133246	198.974	interacts with	DNMT1 (interacts with) UBQLN4	FALSE	interacts with	DNMT1 (interacts with) UBQLN4
526453	44.362	interacts with	HSPA9 (interacts with) TUBB3	FALSE	interacts with	HSPA9 (interacts with) TUBB3
526454	49.3458	interacts with	HSPA9 (interacts with) TUBB2B	FALSE	interacts with	HSPA9 (interacts with) TUBB2B
133244	104.05	interacts with	DNMT1 (interacts with) UHRF1	FALSE	interacts with	DNMT1 (interacts with) UHRF1
526471	139.622	interacts with	HSPA9 (interacts with) TP53RK	FALSE	interacts with	HSPA9 (interacts with) TP53RK
133247	92.8877	interacts with	DNMT1 (interacts with) UBQLN2	FALSE	interacts with	DNMT1 (interacts with) UBQLN2
133248	401.864	interacts with	DNMT1 (interacts with) UBQLN1	FALSE	interacts with	DNMT1 (interacts with) UBQLN1
133253	467.331	interacts with	DNMT1 (interacts with) TIMP3	FALSE	interacts with	DNMT1 (interacts with) TIMP3
526477	96.5937	interacts with	HSPA9 (interacts with) TKTL2	FALSE	interacts with	HSPA9 (interacts with) TKTL2
526463	87.4579	interacts with	HSPA9 (interacts with) TRRAP	FALSE	interacts with	HSPA9 (interacts with) TRRAP
133257	428.41	interacts with	DNMT1 (interacts with) SUMO2	FALSE	interacts with	DNMT1 (interacts with) SUMO2
526464	423.427	interacts with	HSPA9 (interacts with) TRMT5	FALSE	interacts with	HSPA9 (interacts with) TRMT5
526465	81.6548	interacts with	HSPA9 (interacts with) TRIP12	FALSE	interacts with	HSPA9 (interacts with) TRIP12
526466	168.384	interacts with	HSPA9 (interacts with) TRAF6	FALSE	interacts with	HSPA9 (interacts with) TRAF6
133256	326.27	interacts with	DNMT1 (interacts with) SUMO3	FALSE	interacts with	DNMT1 (interacts with) SUMO3
133261	202.086	interacts with	DNMT1 (interacts with) SQSTM1	FALSE	interacts with	DNMT1 (interacts with) SQSTM1
526467	238.496	interacts with	HSPA9 (interacts with) TRAF3IP1	FALSE	interacts with	HSPA9 (interacts with) TRAF3IP1
133259	185.44	interacts with	DNMT1 (interacts with) STAT6	FALSE	interacts with	DNMT1 (interacts with) STAT6
133260	211.753	interacts with	DNMT1 (interacts with) STAT3	FALSE	interacts with	DNMT1 (interacts with) STAT3
133265	1397.78	interacts with	DNMT1 (interacts with) SLC7A11	FALSE	interacts with	DNMT1 (interacts with) SLC7A11
526491	100.359	interacts with	HSPA9 (interacts with) TAF9	FALSE	interacts with	HSPA9 (interacts with) TAF9
526492	79.4946	interacts with	HSPA9 (interacts with) TAF5	FALSE	interacts with	HSPA9 (interacts with) TAF5
133267	117.018	interacts with	DNMT1 (interacts with) SIRT1	FALSE	interacts with	DNMT1 (interacts with) SIRT1
526480	745.218	interacts with	HSPA9 (interacts with) TIMM17A	FALSE	interacts with	HSPA9 (interacts with) TIMM17A
526482	278.594	interacts with	HSPA9 (interacts with) TDP1	FALSE	interacts with	HSPA9 (interacts with) TDP1
133278	118.834	interacts with	DNMT1 (interacts with) RUNX1	FALSE	interacts with	DNMT1 (interacts with) RUNX1
133275	117.055	interacts with	DNMT1 (interacts with) SAP30BP	FALSE	interacts with	DNMT1 (interacts with) SAP30BP
133276	148.894	interacts with	DNMT1 (interacts with) SAP130	FALSE	interacts with	DNMT1 (interacts with) SAP130
526503	134.052	interacts with	HSPA9 (interacts with) STK38L	FALSE	interacts with	HSPA9 (interacts with) STK38L
526507	111.515	interacts with	HSPA9 (interacts with) STK24	FALSE	interacts with	HSPA9 (interacts with) STK24
133285	218.894	interacts with	DNMT1 (interacts with) RELA	FALSE	interacts with	DNMT1 (interacts with) RELA
526509	104.969	interacts with	HSPA9 (interacts with) SRR	FALSE	interacts with	HSPA9 (interacts with) SRR
133283	410.796	interacts with	DNMT1 (interacts with) RGS6	FALSE	interacts with	DNMT1 (interacts with) RGS6
133289	106.138	interacts with	DNMT1 (interacts with) RAD23B	FALSE	interacts with	DNMT1 (interacts with) RAD23B
526497	82.513	interacts with	HSPA9 (interacts with) SUMO4	FALSE	interacts with	HSPA9 (interacts with) SUMO4
526498	236.1	interacts with	HSPA9 (interacts with) SUMO3	FALSE	interacts with	HSPA9 (interacts with) SUMO3
526499	232.151	interacts with	HSPA9 (interacts with) SUMO2	FALSE	interacts with	HSPA9 (interacts with) SUMO2
133293	463.889	interacts with	DNMT1 (interacts with) PLEKHA6	FALSE	interacts with	DNMT1 (interacts with) PLEKHA6
526500	225.574	interacts with	HSPA9 (interacts with) SUMO1	FALSE	interacts with	HSPA9 (interacts with) SUMO1
526502	151.574	interacts with	HSPA9 (interacts with) STK4	FALSE	interacts with	HSPA9 (interacts with) STK4
133298	84.9201	interacts with	DNMT1 (interacts with) MYL6	FALSE	interacts with	DNMT1 (interacts with) MYL6
526521	523.684	interacts with	HSPA9 (interacts with) SLC26A11	FALSE	interacts with	HSPA9 (interacts with) SLC26A11
133295	92.3953	interacts with	DNMT1 (interacts with) NRIP1	FALSE	interacts with	DNMT1 (interacts with) NRIP1
133302	211.339	interacts with	DNMT1 (interacts with) MKL1	FALSE	interacts with	DNMT1 (interacts with) MKL1
133299	104.161	interacts with	DNMT1 (interacts with) MYH14	FALSE	interacts with	DNMT1 (interacts with) MYH14
526525	149.25	interacts with	HSPA9 (interacts with) SLC25A13	FALSE	interacts with	HSPA9 (interacts with) SLC25A13
526526	96.0787	interacts with	HSPA9 (interacts with) SKP1	FALSE	interacts with	HSPA9 (interacts with) SKP1
526511	181.16	interacts with	HSPA9 (interacts with) SQLE	FALSE	interacts with	HSPA9 (interacts with) SQLE
133303	124.348	interacts with	DNMT1 (interacts with) MECP2	FALSE	interacts with	DNMT1 (interacts with) MECP2
526514	217.516	interacts with	HSPA9 (interacts with) SPATA5	FALSE	interacts with	HSPA9 (interacts with) SPATA5
133309	345.011	interacts with	DNMT1 (interacts with) HSPA4	FALSE	interacts with	DNMT1 (interacts with) HSPA4
133310	162.23	interacts with	DNMT1 (interacts with) HMGA2	FALSE	interacts with	DNMT1 (interacts with) HMGA2
133307	138.688	interacts with	DNMT1 (interacts with) KAT2B	FALSE	interacts with	DNMT1 (interacts with) KAT2B
526536	524.15	interacts with	HSPA9 (interacts with) SH3GL2	FALSE	interacts with	HSPA9 (interacts with) SH3GL2
526537	573.565	interacts with	HSPA9 (interacts with) SH3GL1	FALSE	interacts with	HSPA9 (interacts with) SH3GL1
133311	146.011	interacts with	DNMT1 (interacts with) HIST3H3	FALSE	interacts with	DNMT1 (interacts with) HIST3H3
526538	273.457	interacts with	HSPA9 (interacts with) SGTB	FALSE	interacts with	HSPA9 (interacts with) SGTB
133315	154.083	interacts with	DNMT1 (interacts with) HIST1H3A	FALSE	interacts with	DNMT1 (interacts with) HIST1H3A
133321	125.299	interacts with	DNMT1 (interacts with) H3F3A	FALSE	interacts with	DNMT1 (interacts with) H3F3A
133322	389.9	interacts with	DNMT1 (interacts with) GSK3B	FALSE	interacts with	DNMT1 (interacts with) GSK3B
526529	543.073	interacts with	HSPA9 (interacts with) SIRT4	FALSE	interacts with	HSPA9 (interacts with) SIRT4
133319	182.61	interacts with	DNMT1 (interacts with) HDAC1	FALSE	interacts with	DNMT1 (interacts with) HDAC1
526531	276.854	interacts with	HSPA9 (interacts with) SIRT1	FALSE	interacts with	HSPA9 (interacts with) SIRT1
526533	212.503	interacts with	HSPA9 (interacts with) SHQ1	FALSE	interacts with	HSPA9 (interacts with) SHQ1
133330	139.348	interacts with	DNMT1 (interacts with) EHMT2	FALSE	interacts with	DNMT1 (interacts with) EHMT2
133327	506.136	interacts with	DNMT1 (interacts with) ESR2	FALSE	interacts with	DNMT1 (interacts with) ESR2
133333	91.725	interacts with	DNMT1 (interacts with) DNMT3B	FALSE	interacts with	DNMT1 (interacts with) DNMT3B
133331	156.124	interacts with	DNMT1 (interacts with) E2F1	FALSE	interacts with	DNMT1 (interacts with) E2F1
133336	1642.44	interacts with	DNMT1 (interacts with) DLG4	FALSE	interacts with	DNMT1 (interacts with) DLG4
133341	158.904	interacts with	DNMT1 (interacts with) CHD4	FALSE	interacts with	DNMT1 (interacts with) CHD4
133342	649.619	interacts with	DNMT1 (interacts with) CDKL4	FALSE	interacts with	DNMT1 (interacts with) CDKL4
133339	709.519	interacts with	DNMT1 (interacts with) CUL3	FALSE	interacts with	DNMT1 (interacts with) CUL3
526549	77.7914	interacts with	HSPA9 (interacts with) SEC23A	FALSE	interacts with	HSPA9 (interacts with) SEC23A
133340	219.061	interacts with	DNMT1 (interacts with) CSNK2B	FALSE	interacts with	DNMT1 (interacts with) CSNK2B
526567	242.353	interacts with	HSPA9 (interacts with) RPGRIP1L	FALSE	interacts with	HSPA9 (interacts with) RPGRIP1L
133345	210.905	interacts with	DNMT1 (interacts with) BRCA1	FALSE	interacts with	DNMT1 (interacts with) BRCA1
133343	217.821	interacts with	DNMT1 (interacts with) CBX5	FALSE	interacts with	DNMT1 (interacts with) CBX5
133344	134.087	interacts with	DNMT1 (interacts with) CBX1	FALSE	interacts with	DNMT1 (interacts with) CBX1
526571	179.13	interacts with	HSPA9 (interacts with) RIPK3	FALSE	interacts with	HSPA9 (interacts with) RIPK3
133349	148.223	interacts with	DNMT1 (interacts with) ATM	FALSE	interacts with	DNMT1 (interacts with) ATM
526572	330.726	interacts with	HSPA9 (interacts with) RIPK1	FALSE	interacts with	HSPA9 (interacts with) RIPK1
133347	256.258	interacts with	DNMT1 (interacts with) BAZ2A	FALSE	interacts with	DNMT1 (interacts with) BAZ2A
526560	80.8588	interacts with	HSPA9 (interacts with) RRP1B	FALSE	interacts with	HSPA9 (interacts with) RRP1B
133351	298.038	interacts with	DNMT1 (interacts with) AKT1	FALSE	interacts with	DNMT1 (interacts with) AKT1
133352	472.787	interacts with	DNMT1 (interacts with) ACTB	FALSE	interacts with	DNMT1 (interacts with) ACTB
133358	84.514	interacts with	CHN1 (interacts with) RHOV	FALSE	interacts with	CHN1 (interacts with) RHOV
133356	365.489	interacts with	CHN1 (interacts with) TGFBR1	FALSE	interacts with	CHN1 (interacts with) TGFBR1
133361	231.48	interacts with	CHN1 (interacts with) RHOT1	FALSE	interacts with	CHN1 (interacts with) RHOT1
133362	94.4701	interacts with	CHN1 (interacts with) RHOQ	FALSE	interacts with	CHN1 (interacts with) RHOQ
133359	195.185	interacts with	CHN1 (interacts with) RHOU	FALSE	interacts with	CHN1 (interacts with) RHOU
526586	132.504	interacts with	HSPA9 (interacts with) RANBP1	FALSE	interacts with	HSPA9 (interacts with) RANBP1
133360	217.919	interacts with	CHN1 (interacts with) RHOT2	FALSE	interacts with	CHN1 (interacts with) RHOT2
133365	79.4874	interacts with	CHN1 (interacts with) RHOG	FALSE	interacts with	CHN1 (interacts with) RHOG
133366	115.727	interacts with	CHN1 (interacts with) RHOF	FALSE	interacts with	CHN1 (interacts with) RHOF
133363	73.4742	interacts with	CHN1 (interacts with) RHOJ	FALSE	interacts with	CHN1 (interacts with) RHOJ
133364	81.6743	interacts with	CHN1 (interacts with) RHOH	FALSE	interacts with	CHN1 (interacts with) RHOH
133369	462.036	interacts with	CHN1 (interacts with) RHOA	FALSE	interacts with	CHN1 (interacts with) RHOA
526576	95.3106	interacts with	HSPA9 (interacts with) REXO2	FALSE	interacts with	HSPA9 (interacts with) REXO2
133370	127.936	interacts with	CHN1 (interacts with) RAC3	FALSE	interacts with	CHN1 (interacts with) RAC3
133367	100.078	interacts with	CHN1 (interacts with) RHOBTB2	FALSE	interacts with	CHN1 (interacts with) RHOBTB2
526578	354.313	interacts with	HSPA9 (interacts with) RELA	FALSE	interacts with	HSPA9 (interacts with) RELA
133368	213.934	interacts with	CHN1 (interacts with) RHOB	FALSE	interacts with	CHN1 (interacts with) RHOB
133373	251.318	interacts with	CHN1 (interacts with) MAPK8IP2	FALSE	interacts with	CHN1 (interacts with) MAPK8IP2
526581	134.694	interacts with	HSPA9 (interacts with) RBX1	FALSE	interacts with	HSPA9 (interacts with) RBX1
133371	514.368	interacts with	CHN1 (interacts with) RAC1	FALSE	interacts with	CHN1 (interacts with) RAC1
133372	814.794	interacts with	CHN1 (interacts with) PPP5C	FALSE	interacts with	CHN1 (interacts with) PPP5C
133377	135.442	interacts with	CHN1 (interacts with) EPHA4	FALSE	interacts with	CHN1 (interacts with) EPHA4
526600	188.653	interacts with	HSPA9 (interacts with) RAB10	FALSE	interacts with	HSPA9 (interacts with) RAB10
133378	648.18	interacts with	CHN1 (interacts with) CDK5R2	FALSE	interacts with	CHN1 (interacts with) CDK5R2
133375	278.647	interacts with	CHN1 (interacts with) GTF3C1	FALSE	interacts with	CHN1 (interacts with) GTF3C1
526601	71.3476	interacts with	HSPA9 (interacts with) PYCRL	FALSE	interacts with	HSPA9 (interacts with) PYCRL
526602	54.9531	interacts with	HSPA9 (interacts with) PYCR2	FALSE	interacts with	HSPA9 (interacts with) PYCR2
133376	247.532	interacts with	CHN1 (interacts with) GRIN2A	FALSE	interacts with	CHN1 (interacts with) GRIN2A
133379	264.068	interacts with	CHN1 (interacts with) CDK5R1	FALSE	interacts with	CHN1 (interacts with) CDK5R1
133380	547.367	interacts with	CHN1 (interacts with) CDC42	FALSE	interacts with	CHN1 (interacts with) CDC42
526593	101.503	interacts with	HSPA9 (interacts with) RAB5C	FALSE	interacts with	HSPA9 (interacts with) RAB5C
133383	2077.25	interacts with	CHN1 (interacts with) ACTB	FALSE	interacts with	CHN1 (interacts with) ACTB
526594	104.183	interacts with	HSPA9 (interacts with) RAB5B	FALSE	interacts with	HSPA9 (interacts with) RAB5B
526596	124.812	interacts with	HSPA9 (interacts with) RAB1B	FALSE	interacts with	HSPA9 (interacts with) RAB1B
526597	120.938	interacts with	HSPA9 (interacts with) RAB1A	FALSE	interacts with	HSPA9 (interacts with) RAB1A
526619	266.756	interacts with	HSPA9 (interacts with) PSEN1	FALSE	interacts with	HSPA9 (interacts with) PSEN1
526620	127.99	interacts with	HSPA9 (interacts with) PRUNE	FALSE	interacts with	HSPA9 (interacts with) PRUNE
526622	98.5381	interacts with	HSPA9 (interacts with) PRPF8	FALSE	interacts with	HSPA9 (interacts with) PRPF8
526608	70.1853	interacts with	HSPA9 (interacts with) PSMD6	FALSE	interacts with	HSPA9 (interacts with) PSMD6
526610	98.0521	interacts with	HSPA9 (interacts with) PSMD2	FALSE	interacts with	HSPA9 (interacts with) PSMD2
526632	131.22	interacts with	HSPA9 (interacts with) PPP2R5B	FALSE	interacts with	HSPA9 (interacts with) PPP2R5B
526635	137.22	interacts with	HSPA9 (interacts with) PPP2R2C	FALSE	interacts with	HSPA9 (interacts with) PPP2R2C
526636	87.9342	interacts with	HSPA9 (interacts with) PPP2R2B	FALSE	interacts with	HSPA9 (interacts with) PPP2R2B
526625	86.9701	interacts with	HSPA9 (interacts with) PRKAA2	FALSE	interacts with	HSPA9 (interacts with) PRKAA2
526628	231.86	interacts with	HSPA9 (interacts with) PPP4C	FALSE	interacts with	HSPA9 (interacts with) PPP4C
526648	210.01	interacts with	HSPA9 (interacts with) POU5F1	FALSE	interacts with	HSPA9 (interacts with) POU5F1
526640	137.648	interacts with	HSPA9 (interacts with) PPP1CB	FALSE	interacts with	HSPA9 (interacts with) PPP1CB
526641	622.936	interacts with	HSPA9 (interacts with) PPP1CA	FALSE	interacts with	HSPA9 (interacts with) PPP1CA
526644	57.7991	interacts with	HSPA9 (interacts with) PPIA	FALSE	interacts with	HSPA9 (interacts with) PPIA
526646	67.7928	interacts with	HSPA9 (interacts with) PPA2	FALSE	interacts with	HSPA9 (interacts with) PPA2
526669	171.896	interacts with	HSPA9 (interacts with) PLCB1	FALSE	interacts with	HSPA9 (interacts with) PLCB1
526670	207.473	interacts with	HSPA9 (interacts with) PISD	FALSE	interacts with	HSPA9 (interacts with) PISD
526661	224.714	interacts with	HSPA9 (interacts with) PNPO	FALSE	interacts with	HSPA9 (interacts with) PNPO
526681	55.1718	interacts with	HSPA9 (interacts with) PDCD11	FALSE	interacts with	HSPA9 (interacts with) PDCD11
526685	151.058	interacts with	HSPA9 (interacts with) PARK7	FALSE	interacts with	HSPA9 (interacts with) PARK7
526671	212.08	interacts with	HSPA9 (interacts with) PIK3R4	FALSE	interacts with	HSPA9 (interacts with) PIK3R4
526672	143.242	interacts with	HSPA9 (interacts with) PIK3C3	FALSE	interacts with	HSPA9 (interacts with) PIK3C3
526673	253.693	interacts with	HSPA9 (interacts with) PIGT	FALSE	interacts with	HSPA9 (interacts with) PIGT
526675	56.1198	interacts with	HSPA9 (interacts with) PGD	FALSE	interacts with	HSPA9 (interacts with) PGD
526677	30.4058	interacts with	HSPA9 (interacts with) PFKP	FALSE	interacts with	HSPA9 (interacts with) PFKP
526695	170.861	interacts with	HSPA9 (interacts with) PAK1	FALSE	interacts with	HSPA9 (interacts with) PAK1
526711	71.8939	interacts with	HSPA9 (interacts with) NSF	FALSE	interacts with	HSPA9 (interacts with) NSF
526713	150.899	interacts with	HSPA9 (interacts with) NPRL2	FALSE	interacts with	HSPA9 (interacts with) NPRL2
526706	68.4537	interacts with	HSPA9 (interacts with) OGDH	FALSE	interacts with	HSPA9 (interacts with) OGDH
526707	463.018	interacts with	HSPA9 (interacts with) NXF1	FALSE	interacts with	HSPA9 (interacts with) NXF1
526710	158.587	interacts with	HSPA9 (interacts with) NSFL1C	FALSE	interacts with	HSPA9 (interacts with) NSFL1C
526734	146.128	interacts with	HSPA9 (interacts with) NEDD8	FALSE	interacts with	HSPA9 (interacts with) NEDD8
526726	86.6709	interacts with	HSPA9 (interacts with) NIP7	FALSE	interacts with	HSPA9 (interacts with) NIP7
526743	304.001	interacts with	HSPA9 (interacts with) NANOG	FALSE	interacts with	HSPA9 (interacts with) NANOG
526744	152.009	interacts with	HSPA9 (interacts with) NAF1	FALSE	interacts with	HSPA9 (interacts with) NAF1
526749	73.9125	interacts with	HSPA9 (interacts with) MYO5A	FALSE	interacts with	HSPA9 (interacts with) MYO5A
526735	181.454	interacts with	HSPA9 (interacts with) NEDD4L	FALSE	interacts with	HSPA9 (interacts with) NEDD4L
526736	177.651	interacts with	HSPA9 (interacts with) NEDD4	FALSE	interacts with	HSPA9 (interacts with) NEDD4
526741	72.4475	interacts with	HSPA9 (interacts with) NAP1L2	FALSE	interacts with	HSPA9 (interacts with) NAP1L2
526764	368.12	interacts with	HSPA9 (interacts with) MIB1	FALSE	interacts with	HSPA9 (interacts with) MIB1
133542	336.589	interacts with	ZMYND11 (interacts with) TRAF6	FALSE	interacts with	ZMYND11 (interacts with) TRAF6
133545	207.13	interacts with	ZMYND11 (interacts with) SRRM2	FALSE	interacts with	ZMYND11 (interacts with) SRRM2
526751	488.518	interacts with	HSPA9 (interacts with) MTNR1B	FALSE	interacts with	HSPA9 (interacts with) MTNR1B
526754	580.08	interacts with	HSPA9 (interacts with) MOV10	FALSE	interacts with	HSPA9 (interacts with) MOV10
133549	136.207	interacts with	ZMYND11 (interacts with) PRPF8	FALSE	interacts with	ZMYND11 (interacts with) PRPF8
133548	219.791	interacts with	ZMYND11 (interacts with) SMAD2	FALSE	interacts with	ZMYND11 (interacts with) SMAD2
526776	119.639	interacts with	HSPA9 (interacts with) MAPK14	FALSE	interacts with	HSPA9 (interacts with) MAPK14
526779	269.517	interacts with	HSPA9 (interacts with) MAP3K8	FALSE	interacts with	HSPA9 (interacts with) MAP3K8
526780	86.9461	interacts with	HSPA9 (interacts with) MAP3K3	FALSE	interacts with	HSPA9 (interacts with) MAP3K3
133558	79.4643	interacts with	ZMYND11 (interacts with) EP400	FALSE	interacts with	ZMYND11 (interacts with) EP400
133555	275.792	interacts with	ZMYND11 (interacts with) HIST3H3	FALSE	interacts with	ZMYND11 (interacts with) HIST3H3
526768	182.667	interacts with	HSPA9 (interacts with) MDM2	FALSE	interacts with	HSPA9 (interacts with) MDM2
526769	47.5326	interacts with	HSPA9 (interacts with) MDH2	FALSE	interacts with	HSPA9 (interacts with) MDH2
133559	77.3482	interacts with	ZMYND11 (interacts with) EMSY	FALSE	interacts with	ZMYND11 (interacts with) EMSY
133560	819.783	interacts with	ZMYND11 (interacts with) ELAVL1	FALSE	interacts with	ZMYND11 (interacts with) ELAVL1
526770	156.855	interacts with	HSPA9 (interacts with) MCM2	FALSE	interacts with	HSPA9 (interacts with) MCM2
526772	248.517	interacts with	HSPA9 (interacts with) MAX	FALSE	interacts with	HSPA9 (interacts with) MAX
526773	51.4289	interacts with	HSPA9 (interacts with) MAT1A	FALSE	interacts with	HSPA9 (interacts with) MAT1A
526792	413.626	interacts with	HSPA9 (interacts with) LRFN4	FALSE	interacts with	HSPA9 (interacts with) LRFN4
526793	71.7056	interacts with	HSPA9 (interacts with) LARS	FALSE	interacts with	HSPA9 (interacts with) LARS
526794	136.072	interacts with	HSPA9 (interacts with) KYNU	FALSE	interacts with	HSPA9 (interacts with) KYNU
526798	89.0108	interacts with	HSPA9 (interacts with) KPNB1	FALSE	interacts with	HSPA9 (interacts with) KPNB1
526784	106.922	interacts with	HSPA9 (interacts with) MAP1LC3A	FALSE	interacts with	HSPA9 (interacts with) MAP1LC3A
526785	151.776	interacts with	HSPA9 (interacts with) MAGOH	FALSE	interacts with	HSPA9 (interacts with) MAGOH
526789	208.206	interacts with	HSPA9 (interacts with) LSM3	FALSE	interacts with	HSPA9 (interacts with) LSM3
526790	157.49	interacts with	HSPA9 (interacts with) LSG1	FALSE	interacts with	HSPA9 (interacts with) LSG1
526808	50.9866	interacts with	HSPA9 (interacts with) IPO4	FALSE	interacts with	HSPA9 (interacts with) IPO4
133586	413.471	interacts with	SLC12A3 (interacts with) NEDD4L	FALSE	interacts with	SLC12A3 (interacts with) NEDD4L
526809	356.827	interacts with	HSPA9 (interacts with) INVS	FALSE	interacts with	HSPA9 (interacts with) INVS
133583	64.6537	interacts with	SLC12A3 (interacts with) WNK4	FALSE	interacts with	SLC12A3 (interacts with) WNK4
133588	1242.59	interacts with	SLC12A3 (interacts with) ACTB	FALSE	interacts with	SLC12A3 (interacts with) ACTB
526799	68.785	interacts with	HSPA9 (interacts with) KPNA1	FALSE	interacts with	HSPA9 (interacts with) KPNA1
526800	291.274	interacts with	HSPA9 (interacts with) KCNMA1	FALSE	interacts with	HSPA9 (interacts with) KCNMA1
526802	97.9105	interacts with	HSPA9 (interacts with) KAT2B	FALSE	interacts with	HSPA9 (interacts with) KAT2B
526804	518.691	interacts with	HSPA9 (interacts with) ITPR1	FALSE	interacts with	HSPA9 (interacts with) ITPR1
526823	106.139	interacts with	HSPA9 (interacts with) HIST3H3	FALSE	interacts with	HSPA9 (interacts with) HIST3H3
526815	74.8582	interacts with	HSPA9 (interacts with) IDH2	FALSE	interacts with	HSPA9 (interacts with) IDH2
526816	340.131	interacts with	HSPA9 (interacts with) ID2	FALSE	interacts with	HSPA9 (interacts with) ID2
526817	232.42	interacts with	HSPA9 (interacts with) ICT1	FALSE	interacts with	HSPA9 (interacts with) ICT1
526819	55.4762	interacts with	HSPA9 (interacts with) HSPH1	FALSE	interacts with	HSPA9 (interacts with) HSPH1
526821	71.1971	interacts with	HSPA9 (interacts with) HSPA2	FALSE	interacts with	HSPA9 (interacts with) HSPA2
526822	124.64	interacts with	HSPA9 (interacts with) HSD17B7	FALSE	interacts with	HSPA9 (interacts with) HSD17B7
526843	49.5478	interacts with	HSPA9 (interacts with) HIST1H2AH	FALSE	interacts with	HSPA9 (interacts with) HIST1H2AH
526834	120.948	interacts with	HSPA9 (interacts with) HIST1H3A	FALSE	interacts with	HSPA9 (interacts with) HIST1H3A
526837	42.5912	interacts with	HSPA9 (interacts with) HIST1H2BL	FALSE	interacts with	HSPA9 (interacts with) HIST1H2BL
526855	69.3335	interacts with	HSPA9 (interacts with) H2AFV	FALSE	interacts with	HSPA9 (interacts with) H2AFV
526857	104.074	interacts with	HSPA9 (interacts with) GUF1	FALSE	interacts with	HSPA9 (interacts with) GUF1
526859	117.434	interacts with	HSPA9 (interacts with) GTF2H4	FALSE	interacts with	HSPA9 (interacts with) GTF2H4
526848	83.7258	interacts with	HSPA9 (interacts with) HDAC5	FALSE	interacts with	HSPA9 (interacts with) HDAC5
526849	204.662	interacts with	HSPA9 (interacts with) HAUS2	FALSE	interacts with	HSPA9 (interacts with) HAUS2
526850	192.716	interacts with	HSPA9 (interacts with) HARS2	FALSE	interacts with	HSPA9 (interacts with) HARS2
526851	328.045	interacts with	HSPA9 (interacts with) HACE1	FALSE	interacts with	HSPA9 (interacts with) HACE1
526853	85.5677	interacts with	HSPA9 (interacts with) H3F3A	FALSE	interacts with	HSPA9 (interacts with) H3F3A
526875	47.068	interacts with	HSPA9 (interacts with) GNL3	FALSE	interacts with	HSPA9 (interacts with) GNL3
526877	146.395	interacts with	HSPA9 (interacts with) GNB4	FALSE	interacts with	HSPA9 (interacts with) GNB4
526878	170.219	interacts with	HSPA9 (interacts with) GNB2	FALSE	interacts with	HSPA9 (interacts with) GNB2
526864	216.627	interacts with	HSPA9 (interacts with) GSK3A	FALSE	interacts with	HSPA9 (interacts with) GSK3A
526868	504.637	interacts with	HSPA9 (interacts with) GRIA2	FALSE	interacts with	HSPA9 (interacts with) GRIA2
526869	990.498	interacts with	HSPA9 (interacts with) GRB2	FALSE	interacts with	HSPA9 (interacts with) GRB2
526887	260.537	interacts with	HSPA9 (interacts with) GAN	FALSE	interacts with	HSPA9 (interacts with) GAN
526889	155.266	interacts with	HSPA9 (interacts with) GABARAPL2	FALSE	interacts with	HSPA9 (interacts with) GABARAPL2
526890	114.379	interacts with	HSPA9 (interacts with) GABARAPL1	FALSE	interacts with	HSPA9 (interacts with) GABARAPL1
526893	71.1781	interacts with	HSPA9 (interacts with) FKBP1A	FALSE	interacts with	HSPA9 (interacts with) FKBP1A
526879	659.646	interacts with	HSPA9 (interacts with) GNB1	FALSE	interacts with	HSPA9 (interacts with) GNB1
526885	122.948	interacts with	HSPA9 (interacts with) GDI2	FALSE	interacts with	HSPA9 (interacts with) GDI2
526908	95.4067	interacts with	HSPA9 (interacts with) ETF1	FALSE	interacts with	HSPA9 (interacts with) ETF1
526895	332.543	interacts with	HSPA9 (interacts with) FBXO6	FALSE	interacts with	HSPA9 (interacts with) FBXO6
526900	60.0293	interacts with	HSPA9 (interacts with) FARSA	FALSE	interacts with	HSPA9 (interacts with) FARSA
133697	205.841	interacts with	ESCO2 (interacts with) STAG1	FALSE	interacts with	ESCO2 (interacts with) STAG1
526922	44.6802	interacts with	HSPA9 (interacts with) EIF4A2	FALSE	interacts with	HSPA9 (interacts with) EIF4A2
133701	227.518	interacts with	ESCO2 (interacts with) POC1A	FALSE	interacts with	ESCO2 (interacts with) POC1A
526925	78.2428	interacts with	HSPA9 (interacts with) EIF3B	FALSE	interacts with	HSPA9 (interacts with) EIF3B
133699	907.63	interacts with	ESCO2 (interacts with) RPGRIP1L	FALSE	interacts with	ESCO2 (interacts with) RPGRIP1L
526911	85.5162	interacts with	HSPA9 (interacts with) ERCC4	FALSE	interacts with	HSPA9 (interacts with) ERCC4
133705	162.823	interacts with	ESCO2 (interacts with) MYO15A	FALSE	interacts with	ESCO2 (interacts with) MYO15A
133706	1076.57	interacts with	ESCO2 (interacts with) MOV10	FALSE	interacts with	ESCO2 (interacts with) MOV10
526913	123.424	interacts with	HSPA9 (interacts with) EPC2	FALSE	interacts with	HSPA9 (interacts with) EPC2
133703	364.06	interacts with	ESCO2 (interacts with) PDS5B	FALSE	interacts with	ESCO2 (interacts with) PDS5B
526914	108.954	interacts with	HSPA9 (interacts with) EPC1	FALSE	interacts with	HSPA9 (interacts with) EPC1
133704	1259.05	interacts with	ESCO2 (interacts with) NXF1	FALSE	interacts with	ESCO2 (interacts with) NXF1
133709	387.578	interacts with	ESCO2 (interacts with) EHMT2	FALSE	interacts with	ESCO2 (interacts with) EHMT2
133710	171.873	interacts with	ESCO2 (interacts with) CBX8	FALSE	interacts with	ESCO2 (interacts with) CBX8
526935	119.067	interacts with	HSPA9 (interacts with) EARS2	FALSE	interacts with	HSPA9 (interacts with) EARS2
526936	280.83	interacts with	HSPA9 (interacts with) DYNLL2	FALSE	interacts with	HSPA9 (interacts with) DYNLL2
526937	282.425	interacts with	HSPA9 (interacts with) DYNLL1	FALSE	interacts with	HSPA9 (interacts with) DYNLL1
526938	56.2715	interacts with	HSPA9 (interacts with) DSTN	FALSE	interacts with	HSPA9 (interacts with) DSTN
526939	201.124	interacts with	HSPA9 (interacts with) DRG2	FALSE	interacts with	HSPA9 (interacts with) DRG2
526942	268.652	interacts with	HSPA9 (interacts with) DPH1	FALSE	interacts with	HSPA9 (interacts with) DPH1
526928	68.2086	interacts with	HSPA9 (interacts with) EIF2B5	FALSE	interacts with	HSPA9 (interacts with) EIF2B5
526929	74.8234	interacts with	HSPA9 (interacts with) EIF2B4	FALSE	interacts with	HSPA9 (interacts with) EIF2B4
526930	90.9488	interacts with	HSPA9 (interacts with) EIF2B3	FALSE	interacts with	HSPA9 (interacts with) EIF2B3
526931	97.857	interacts with	HSPA9 (interacts with) EIF2B2	FALSE	interacts with	HSPA9 (interacts with) EIF2B2
526932	74.5701	interacts with	HSPA9 (interacts with) EIF2B1	FALSE	interacts with	HSPA9 (interacts with) EIF2B1
526933	44.9433	interacts with	HSPA9 (interacts with) EEF1A2	FALSE	interacts with	HSPA9 (interacts with) EEF1A2
526934	70.1485	interacts with	HSPA9 (interacts with) EEF1A1	FALSE	interacts with	HSPA9 (interacts with) EEF1A1
526952	1653.18	interacts with	HSPA9 (interacts with) DLG4	FALSE	interacts with	HSPA9 (interacts with) DLG4
526943	81.8562	interacts with	HSPA9 (interacts with) DOHH	FALSE	interacts with	HSPA9 (interacts with) DOHH
526945	2248.98	interacts with	HSPA9 (interacts with) DNAJC19	FALSE	interacts with	HSPA9 (interacts with) DNAJC19
526946	51.3778	interacts with	HSPA9 (interacts with) DNAJB4	FALSE	interacts with	HSPA9 (interacts with) DNAJB4
526948	47.4445	interacts with	HSPA9 (interacts with) DNAJA4	FALSE	interacts with	HSPA9 (interacts with) DNAJA4
133742	2209.31	interacts with	BMP6 (interacts with) DNAJA4	FALSE	interacts with	BMP6 (interacts with) DNAJA4
133740	2267.27	interacts with	BMP6 (interacts with) PPP5C	FALSE	interacts with	BMP6 (interacts with) PPP5C
526967	84.3447	interacts with	HSPA9 (interacts with) DDX10	FALSE	interacts with	HSPA9 (interacts with) DDX10
133745	305.2	interacts with	BMP6 (interacts with) BMPR2	FALSE	interacts with	BMP6 (interacts with) BMPR2
133743	3307.28	interacts with	BMP6 (interacts with) DNAJA1	FALSE	interacts with	BMP6 (interacts with) DNAJA1
133747	122.309	interacts with	BMP6 (interacts with) BMPER	FALSE	interacts with	BMP6 (interacts with) BMPER
526974	140.371	interacts with	HSPA9 (interacts with) CUL4B	FALSE	interacts with	HSPA9 (interacts with) CUL4B
526963	135.978	interacts with	HSPA9 (interacts with) DDX31	FALSE	interacts with	HSPA9 (interacts with) DDX31
526983	124.111	interacts with	HSPA9 (interacts with) CSNK1D	FALSE	interacts with	HSPA9 (interacts with) CSNK1D
526985	63.6756	interacts with	HSPA9 (interacts with) CSE1L	FALSE	interacts with	HSPA9 (interacts with) CSE1L
526986	889.017	interacts with	HSPA9 (interacts with) CRK	FALSE	interacts with	HSPA9 (interacts with) CRK
526988	174.202	interacts with	HSPA9 (interacts with) CORO2B	FALSE	interacts with	HSPA9 (interacts with) CORO2B
526990	99.6055	interacts with	HSPA9 (interacts with) CORO1C	FALSE	interacts with	HSPA9 (interacts with) CORO1C
526975	313.705	interacts with	HSPA9 (interacts with) CUL4A	FALSE	interacts with	HSPA9 (interacts with) CUL4A
526976	742.126	interacts with	HSPA9 (interacts with) CUL3	FALSE	interacts with	HSPA9 (interacts with) CUL3
526977	143.107	interacts with	HSPA9 (interacts with) CUL2	FALSE	interacts with	HSPA9 (interacts with) CUL2
526978	177.035	interacts with	HSPA9 (interacts with) CUL1	FALSE	interacts with	HSPA9 (interacts with) CUL1
526980	172.416	interacts with	HSPA9 (interacts with) CSNK2B	FALSE	interacts with	HSPA9 (interacts with) CSNK2B
526981	109.82	interacts with	HSPA9 (interacts with) CSNK2A1	FALSE	interacts with	HSPA9 (interacts with) CSNK2A1
526982	111.624	interacts with	HSPA9 (interacts with) CSNK1E	FALSE	interacts with	HSPA9 (interacts with) CSNK1E
527000	234.159	interacts with	HSPA9 (interacts with) CNN1	FALSE	interacts with	HSPA9 (interacts with) CNN1
527001	43.6647	interacts with	HSPA9 (interacts with) CLTCL1	FALSE	interacts with	HSPA9 (interacts with) CLTCL1
527002	96.0216	interacts with	HSPA9 (interacts with) CLTC	FALSE	interacts with	HSPA9 (interacts with) CLTC
526994	156.124	interacts with	HSPA9 (interacts with) COPS5	FALSE	interacts with	HSPA9 (interacts with) COPS5
526996	79.3725	interacts with	HSPA9 (interacts with) COPG1	FALSE	interacts with	HSPA9 (interacts with) COPG1
527016	42.7062	interacts with	HSPA9 (interacts with) CCT6A	FALSE	interacts with	HSPA9 (interacts with) CCT6A
527017	42.7944	interacts with	HSPA9 (interacts with) CCT5	FALSE	interacts with	HSPA9 (interacts with) CCT5
527018	50.2344	interacts with	HSPA9 (interacts with) CCT4	FALSE	interacts with	HSPA9 (interacts with) CCT4
527019	42.6008	interacts with	HSPA9 (interacts with) CCT3	FALSE	interacts with	HSPA9 (interacts with) CCT3
133798	717.251	interacts with	BMPER (interacts with) NOTCH3	FALSE	interacts with	BMPER (interacts with) NOTCH3
527020	56.9356	interacts with	HSPA9 (interacts with) CCT2	FALSE	interacts with	HSPA9 (interacts with) CCT2
133799	240.962	interacts with	BMPER (interacts with) ADAM19	FALSE	interacts with	BMPER (interacts with) ADAM19
527013	37.619	interacts with	HSPA9 (interacts with) CCT8	FALSE	interacts with	HSPA9 (interacts with) CCT8
527014	43.1014	interacts with	HSPA9 (interacts with) CCT7	FALSE	interacts with	HSPA9 (interacts with) CCT7
527031	101.356	interacts with	HSPA9 (interacts with) CAP2	FALSE	interacts with	HSPA9 (interacts with) CAP2
527033	193.557	interacts with	HSPA9 (interacts with) CAND1	FALSE	interacts with	HSPA9 (interacts with) CAND1
527025	231.444	interacts with	HSPA9 (interacts with) CBWD2	FALSE	interacts with	HSPA9 (interacts with) CBWD2
527026	287.537	interacts with	HSPA9 (interacts with) CBWD1	FALSE	interacts with	HSPA9 (interacts with) CBWD1
527027	77.7039	interacts with	HSPA9 (interacts with) CAPZB	FALSE	interacts with	HSPA9 (interacts with) CAPZB
527029	167.194	interacts with	HSPA9 (interacts with) CAPZA2	FALSE	interacts with	HSPA9 (interacts with) CAPZA2
527030	99.7038	interacts with	HSPA9 (interacts with) CAPZA1	FALSE	interacts with	HSPA9 (interacts with) CAPZA1
527048	110.287	interacts with	HSPA9 (interacts with) ATP6V1D	FALSE	interacts with	HSPA9 (interacts with) ATP6V1D
527051	107.327	interacts with	HSPA9 (interacts with) ATP6V0D1	FALSE	interacts with	HSPA9 (interacts with) ATP6V0D1
527052	152.702	interacts with	HSPA9 (interacts with) ATP5O	FALSE	interacts with	HSPA9 (interacts with) ATP5O
527043	146.552	interacts with	HSPA9 (interacts with) BCAT1	FALSE	interacts with	HSPA9 (interacts with) BCAT1
527045	256.202	interacts with	HSPA9 (interacts with) BAP1	FALSE	interacts with	HSPA9 (interacts with) BAP1
527064	318.346	interacts with	HSPA9 (interacts with) ARRB1	FALSE	interacts with	HSPA9 (interacts with) ARRB1
527068	101.639	interacts with	HSPA9 (interacts with) ARF3	FALSE	interacts with	HSPA9 (interacts with) ARF3
527055	240.082	interacts with	HSPA9 (interacts with) ATP2B3	FALSE	interacts with	HSPA9 (interacts with) ATP2B3
527056	289.041	interacts with	HSPA9 (interacts with) ATP2B2	FALSE	interacts with	HSPA9 (interacts with) ATP2B2
527079	44.7522	interacts with	HSPA9 (interacts with) ALDH1A3	FALSE	interacts with	HSPA9 (interacts with) ALDH1A3
527080	73.7813	interacts with	HSPA9 (interacts with) AK2	FALSE	interacts with	HSPA9 (interacts with) AK2
527081	235.159	interacts with	HSPA9 (interacts with) AHI1	FALSE	interacts with	HSPA9 (interacts with) AHI1
527082	80.2667	interacts with	HSPA9 (interacts with) AGPAT1	FALSE	interacts with	HSPA9 (interacts with) AGPAT1
527084	278.308	interacts with	HSPA9 (interacts with) AGO2	FALSE	interacts with	HSPA9 (interacts with) AGO2
527071	230.232	interacts with	HSPA9 (interacts with) AP2M1	FALSE	interacts with	HSPA9 (interacts with) AP2M1
527072	92.3635	interacts with	HSPA9 (interacts with) AP2B1	FALSE	interacts with	HSPA9 (interacts with) AP2B1
527075	101.046	interacts with	HSPA9 (interacts with) AP1B1	FALSE	interacts with	HSPA9 (interacts with) AP1B1
264950	273.986	interacts with	CS (interacts with) YWHAZ	FALSE	interacts with	CS (interacts with) YWHAZ
527099	203.195	interacts with	HSPA9 (interacts with) ACOX1	FALSE	interacts with	HSPA9 (interacts with) ACOX1
527100	58.4631	interacts with	HSPA9 (interacts with) ACO2	FALSE	interacts with	HSPA9 (interacts with) ACO2
264956	23.1669	interacts with	CS (interacts with) VDAC3	FALSE	interacts with	CS (interacts with) VDAC3
527088	72.7059	interacts with	HSPA9 (interacts with) ACTR3	FALSE	interacts with	HSPA9 (interacts with) ACTR3
527089	57.0692	interacts with	HSPA9 (interacts with) ACTR2	FALSE	interacts with	HSPA9 (interacts with) ACTR2
264957	25.7849	interacts with	CS (interacts with) VDAC2	FALSE	interacts with	CS (interacts with) VDAC2
264958	26.1197	interacts with	CS (interacts with) VDAC1	FALSE	interacts with	CS (interacts with) VDAC1
264951	202.53	interacts with	CS (interacts with) YWHAQ	FALSE	interacts with	CS (interacts with) YWHAQ
527092	29.7549	interacts with	HSPA9 (interacts with) ACTC1	FALSE	interacts with	HSPA9 (interacts with) ACTC1
264952	119.55	interacts with	CS (interacts with) YWHAE	FALSE	interacts with	CS (interacts with) YWHAE
527093	134.694	interacts with	HSPA9 (interacts with) ACTB	FALSE	interacts with	HSPA9 (interacts with) ACTB
264953	201.263	interacts with	CS (interacts with) YWHAB	FALSE	interacts with	CS (interacts with) YWHAB
527094	43.8523	interacts with	HSPA9 (interacts with) ACTA2	FALSE	interacts with	HSPA9 (interacts with) ACTA2
264964	58.6737	interacts with	CS (interacts with) UBL4A	FALSE	interacts with	CS (interacts with) UBL4A
264959	101.481	interacts with	CS (interacts with) VCP	FALSE	interacts with	CS (interacts with) VCP
264971	44.3965	interacts with	CS (interacts with) TUBB4A	FALSE	interacts with	CS (interacts with) TUBB4A
264972	38.9723	interacts with	CS (interacts with) TUBB3	FALSE	interacts with	CS (interacts with) TUBB3
264973	39.8163	interacts with	CS (interacts with) TUBB2B	FALSE	interacts with	CS (interacts with) TUBB2B
527106	61.6617	interacts with	HSPA9 (interacts with) AARS	FALSE	interacts with	HSPA9 (interacts with) AARS
264974	39.4102	interacts with	CS (interacts with) TUBB2A	FALSE	interacts with	CS (interacts with) TUBB2A
264967	30.9669	interacts with	CS (interacts with) UBA1	FALSE	interacts with	CS (interacts with) UBA1
264970	48.7209	interacts with	CS (interacts with) TUBB4B	FALSE	interacts with	CS (interacts with) TUBB4B
264979	33.5085	interacts with	CS (interacts with) TUBA3E	FALSE	interacts with	CS (interacts with) TUBA3E
264980	49.8952	interacts with	CS (interacts with) TUBA3C	FALSE	interacts with	CS (interacts with) TUBA3C
264981	47.0187	interacts with	CS (interacts with) TUBA1B	FALSE	interacts with	CS (interacts with) TUBA1B
264982	98.0382	interacts with	CS (interacts with) TUBA1A	FALSE	interacts with	CS (interacts with) TUBA1A
264977	27.0604	interacts with	CS (interacts with) TUBA8	FALSE	interacts with	CS (interacts with) TUBA8
264978	46.3644	interacts with	CS (interacts with) TUBA4A	FALSE	interacts with	CS (interacts with) TUBA4A
264988	35.1405	interacts with	CS (interacts with) TKTL2	FALSE	interacts with	CS (interacts with) TKTL2
264989	27.252	interacts with	CS (interacts with) TKT	FALSE	interacts with	CS (interacts with) TKT
264983	40.5052	interacts with	CS (interacts with) TRIP12	FALSE	interacts with	CS (interacts with) TRIP12
264984	104.611	interacts with	CS (interacts with) TRAF6	FALSE	interacts with	CS (interacts with) TRAF6
264986	32.7458	interacts with	CS (interacts with) TPR	FALSE	interacts with	CS (interacts with) TPR
264996	37.3981	interacts with	CS (interacts with) STIP1	FALSE	interacts with	CS (interacts with) STIP1
264998	98.1598	interacts with	CS (interacts with) SPATA5	FALSE	interacts with	CS (interacts with) SPATA5
264992	27.5839	interacts with	CS (interacts with) TCP1	FALSE	interacts with	CS (interacts with) TCP1
265004	38.6432	interacts with	CS (interacts with) SLC25A6	FALSE	interacts with	CS (interacts with) SLC25A6
265005	30.7579	interacts with	CS (interacts with) SLC25A5	FALSE	interacts with	CS (interacts with) SLC25A5
265006	25.4531	interacts with	CS (interacts with) SLC25A4	FALSE	interacts with	CS (interacts with) SLC25A4
264999	49.5959	interacts with	CS (interacts with) SOD2	FALSE	interacts with	CS (interacts with) SOD2
265011	91.7199	interacts with	CS (interacts with) SHQ1	FALSE	interacts with	CS (interacts with) SHQ1
265012	176.177	interacts with	CS (interacts with) SHMT2	FALSE	interacts with	CS (interacts with) SHMT2
265013	27.6818	interacts with	CS (interacts with) SHMT1	FALSE	interacts with	CS (interacts with) SHMT1
265010	55.7946	interacts with	CS (interacts with) SKP1	FALSE	interacts with	CS (interacts with) SKP1
265030	36.1119	interacts with	CS (interacts with) REXO2	FALSE	interacts with	CS (interacts with) REXO2
527180	369.516	interacts with	EIF1 (interacts with) YWHAE	FALSE	interacts with	EIF1 (interacts with) YWHAE
265038	61.8549	interacts with	CS (interacts with) RAB5C	FALSE	interacts with	CS (interacts with) RAB5C
265031	60.3897	interacts with	CS (interacts with) RCC1	FALSE	interacts with	CS (interacts with) RCC1
265032	76.5129	interacts with	CS (interacts with) RBX1	FALSE	interacts with	CS (interacts with) RBX1
527191	114.121	interacts with	EIF1 (interacts with) PPIA	FALSE	interacts with	EIF1 (interacts with) PPIA
527192	46.57	interacts with	EIF1 (interacts with) PPA2	FALSE	interacts with	EIF1 (interacts with) PPA2
265045	32.3021	interacts with	CS (interacts with) PYGB	FALSE	interacts with	CS (interacts with) PYGB
265046	33.0474	interacts with	CS (interacts with) PYCRL	FALSE	interacts with	CS (interacts with) PYCRL
527195	49.345	interacts with	EIF1 (interacts with) PGD	FALSE	interacts with	EIF1 (interacts with) PGD
265039	46.7475	interacts with	CS (interacts with) RAB5B	FALSE	interacts with	CS (interacts with) RAB5B
527196	91.0802	interacts with	EIF1 (interacts with) PFKP	FALSE	interacts with	EIF1 (interacts with) PFKP
527198	50.8619	interacts with	EIF1 (interacts with) LSG1	FALSE	interacts with	EIF1 (interacts with) LSG1
265051	35.0324	interacts with	CS (interacts with) PSMD6	FALSE	interacts with	CS (interacts with) PSMD6
527185	176.295	interacts with	EIF1 (interacts with) RACK1	FALSE	interacts with	EIF1 (interacts with) RACK1
265053	59.2707	interacts with	CS (interacts with) PSMD2	FALSE	interacts with	CS (interacts with) PSMD2
527186	139.418	interacts with	EIF1 (interacts with) PSMD2	FALSE	interacts with	EIF1 (interacts with) PSMD2
265047	31.9464	interacts with	CS (interacts with) PYCR2	FALSE	interacts with	CS (interacts with) PYCR2
527208	40.0159	interacts with	EIF1 (interacts with) EIF5	FALSE	interacts with	EIF1 (interacts with) EIF5
527209	74.0055	interacts with	EIF1 (interacts with) EIF4A2	FALSE	interacts with	EIF1 (interacts with) EIF4A2
265056	30.3977	interacts with	CS (interacts with) PSMC2	FALSE	interacts with	CS (interacts with) PSMC2
527213	62.5734	interacts with	EIF1 (interacts with) EIF3B	FALSE	interacts with	EIF1 (interacts with) EIF3B
265057	67.9752	interacts with	CS (interacts with) PSMA3	FALSE	interacts with	CS (interacts with) PSMA3
265058	53.2407	interacts with	CS (interacts with) PRUNE	FALSE	interacts with	CS (interacts with) PRUNE
527199	43.1059	interacts with	EIF1 (interacts with) LARS	FALSE	interacts with	EIF1 (interacts with) LARS
527200	199.019	interacts with	EIF1 (interacts with) HSPA2	FALSE	interacts with	EIF1 (interacts with) HSPA2
265068	53.1954	interacts with	CS (interacts with) PRKAR1A	FALSE	interacts with	CS (interacts with) PRKAR1A
265070	61.1878	interacts with	CS (interacts with) PRKACB	FALSE	interacts with	CS (interacts with) PRKACB
527203	269.985	interacts with	EIF1 (interacts with) GNB1	FALSE	interacts with	EIF1 (interacts with) GNB1
527204	54.0938	interacts with	EIF1 (interacts with) ETF1	FALSE	interacts with	EIF1 (interacts with) ETF1
265065	46.4217	interacts with	CS (interacts with) PRKAR2B	FALSE	interacts with	CS (interacts with) PRKAR2B
265066	41.375	interacts with	CS (interacts with) PRKAR2A	FALSE	interacts with	CS (interacts with) PRKAR2A
265075	33.9409	interacts with	CS (interacts with) PRDX2	FALSE	interacts with	CS (interacts with) PRDX2
527224	238.247	interacts with	EIF1 (interacts with) COPS5	FALSE	interacts with	EIF1 (interacts with) COPS5
527225	126.818	interacts with	EIF1 (interacts with) CLTCL1	FALSE	interacts with	EIF1 (interacts with) CLTCL1
527226	250.423	interacts with	EIF1 (interacts with) CLTC	FALSE	interacts with	EIF1 (interacts with) CLTC
265078	95.3065	interacts with	CS (interacts with) PPP2R1A	FALSE	interacts with	CS (interacts with) PPP2R1A
527229	56.4601	interacts with	EIF1 (interacts with) ATG9A	FALSE	interacts with	EIF1 (interacts with) ATG9A
527215	70.0373	interacts with	EIF1 (interacts with) EIF2B2	FALSE	interacts with	EIF1 (interacts with) EIF2B2
265084	45.1789	interacts with	CS (interacts with) PPIA	FALSE	interacts with	CS (interacts with) PPIA
527217	68.9875	interacts with	EIF1 (interacts with) DNAJB4	FALSE	interacts with	EIF1 (interacts with) DNAJB4
265085	28.0645	interacts with	CS (interacts with) PPA2	FALSE	interacts with	CS (interacts with) PPA2
527220	41.1732	interacts with	EIF1 (interacts with) CORO2B	FALSE	interacts with	EIF1 (interacts with) CORO2B
527222	133.723	interacts with	EIF1 (interacts with) CORO1C	FALSE	interacts with	EIF1 (interacts with) CORO1C
265093	20.603	interacts with	CS (interacts with) PGD	FALSE	interacts with	CS (interacts with) PGD
265099	21.8985	interacts with	CS (interacts with) PFKL	FALSE	interacts with	CS (interacts with) PFKL
265100	108.172	interacts with	CS (interacts with) PEBP1	FALSE	interacts with	CS (interacts with) PEBP1
527235	33.1447	interacts with	EIF1 (interacts with) AARS	FALSE	interacts with	EIF1 (interacts with) AARS
265096	21.2711	interacts with	CS (interacts with) PGAM1	FALSE	interacts with	CS (interacts with) PGAM1
265097	21.2332	interacts with	CS (interacts with) PFKP	FALSE	interacts with	CS (interacts with) PFKP
265098	18.4305	interacts with	CS (interacts with) PFKM	FALSE	interacts with	CS (interacts with) PFKM
265103	19.4096	interacts with	CS (interacts with) PDHA2	FALSE	interacts with	CS (interacts with) PDHA2
265104	18.9115	interacts with	CS (interacts with) PDHA1	FALSE	interacts with	CS (interacts with) PDHA1
396189	363.214	interacts with	PPP3CC (interacts with) YWHAZ	FALSE	interacts with	PPP3CC (interacts with) YWHAZ
396190	181.789	interacts with	PPP3CC (interacts with) YWHAH	FALSE	interacts with	PPP3CC (interacts with) YWHAH
265113	43.3094	interacts with	CS (interacts with) PABPC1	FALSE	interacts with	CS (interacts with) PABPC1
396197	30.1938	interacts with	PPP3CC (interacts with) UBE3C	FALSE	interacts with	PPP3CC (interacts with) UBE3C
265124	444.77	interacts with	CS (interacts with) NTRK1	FALSE	interacts with	CS (interacts with) NTRK1
396198	272.196	interacts with	PPP3CC (interacts with) THAP7	FALSE	interacts with	PPP3CC (interacts with) THAP7
265125	226.449	interacts with	CS (interacts with) NTN1	FALSE	interacts with	CS (interacts with) NTN1
396196	49.6163	interacts with	PPP3CC (interacts with) USP22	FALSE	interacts with	PPP3CC (interacts with) USP22
265126	76.3935	interacts with	CS (interacts with) NSFL1C	FALSE	interacts with	CS (interacts with) NSFL1C
265119	27.7229	interacts with	CS (interacts with) OGDH	FALSE	interacts with	CS (interacts with) OGDH
396193	43.8838	interacts with	PPP3CC (interacts with) VPS13C	FALSE	interacts with	PPP3CC (interacts with) VPS13C
396194	38.7086	interacts with	PPP3CC (interacts with) VPS13A	FALSE	interacts with	PPP3CC (interacts with) VPS13A
527277	30.0689	interacts with	CORO2B (interacts with) REXO2	FALSE	interacts with	CORO2B (interacts with) REXO2
265121	239.451	interacts with	CS (interacts with) NXF1	FALSE	interacts with	CS (interacts with) NXF1
396191	214.86	interacts with	PPP3CC (interacts with) YWHAG	FALSE	interacts with	PPP3CC (interacts with) YWHAG
527278	85.6504	interacts with	CORO2B (interacts with) NUDC	FALSE	interacts with	CORO2B (interacts with) NUDC
396192	219.032	interacts with	PPP3CC (interacts with) YWHAE	FALSE	interacts with	PPP3CC (interacts with) YWHAE
265122	64.5741	interacts with	CS (interacts with) NUTF2	FALSE	interacts with	CS (interacts with) NUTF2
265131	182.341	interacts with	CS (interacts with) NOTCH2	FALSE	interacts with	CS (interacts with) NOTCH2
396205	105.355	interacts with	PPP3CC (interacts with) SKP1	FALSE	interacts with	PPP3CC (interacts with) SKP1
265132	160.295	interacts with	CS (interacts with) NOTCH1	FALSE	interacts with	CS (interacts with) NOTCH1
396206	182.694	interacts with	PPP3CC (interacts with) SIK3	FALSE	interacts with	PPP3CC (interacts with) SIK3
265127	42.0459	interacts with	CS (interacts with) NSF	FALSE	interacts with	CS (interacts with) NSF
396202	47.7415	interacts with	PPP3CC (interacts with) TAF5	FALSE	interacts with	PPP3CC (interacts with) TAF5
265129	25.7581	interacts with	CS (interacts with) NPEPPS	FALSE	interacts with	CS (interacts with) NPEPPS
265130	182.864	interacts with	CS (interacts with) NOTCH3	FALSE	interacts with	CS (interacts with) NOTCH3
396200	75.1286	interacts with	PPP3CC (interacts with) TAF9	FALSE	interacts with	PPP3CC (interacts with) TAF9
265140	33.447	interacts with	CS (interacts with) NAP1L2	FALSE	interacts with	CS (interacts with) NAP1L2
265142	73.1277	interacts with	CS (interacts with) NAF1	FALSE	interacts with	CS (interacts with) NAF1
396212	60.6262	interacts with	PPP3CC (interacts with) RPTOR	FALSE	interacts with	PPP3CC (interacts with) RPTOR
265135	38.0415	interacts with	CS (interacts with) NME1	FALSE	interacts with	CS (interacts with) NME1
265137	85.0294	interacts with	CS (interacts with) NEDD4L	FALSE	interacts with	CS (interacts with) NEDD4L
265138	100.113	interacts with	CS (interacts with) NEDD4	FALSE	interacts with	CS (interacts with) NEDD4
527279	86.547	interacts with	CORO2B (interacts with) MYO5A	FALSE	interacts with	CORO2B (interacts with) MYO5A
265148	277.066	interacts with	CS (interacts with) MOV10	FALSE	interacts with	CS (interacts with) MOV10
527281	59.2375	interacts with	CORO2B (interacts with) ATP6V1D	FALSE	interacts with	CORO2B (interacts with) ATP6V1D
396219	122.424	interacts with	PPP3CC (interacts with) PSMD2	FALSE	interacts with	PPP3CC (interacts with) PSMD2
396217	55.8652	interacts with	PPP3CC (interacts with) RAB6B	FALSE	interacts with	PPP3CC (interacts with) RAB6B
265144	29.3684	interacts with	CS (interacts with) MTHFD1	FALSE	interacts with	CS (interacts with) MTHFD1
396218	50.0413	interacts with	PPP3CC (interacts with) PSMD6	FALSE	interacts with	PPP3CC (interacts with) PSMD6
396229	46.4528	interacts with	PPP3CC (interacts with) PPA2	FALSE	interacts with	PPP3CC (interacts with) PPA2
265156	24.2575	interacts with	CS (interacts with) MAT1A	FALSE	interacts with	CS (interacts with) MAT1A
396228	86.9296	interacts with	PPP3CC (interacts with) PPIA	FALSE	interacts with	PPP3CC (interacts with) PPIA
265158	175.236	interacts with	CS (interacts with) MAPK3	FALSE	interacts with	CS (interacts with) MAPK3
265151	126.275	interacts with	CS (interacts with) MDM2	FALSE	interacts with	CS (interacts with) MDM2
396225	67.4388	interacts with	PPP3CC (interacts with) PPP3CA	FALSE	interacts with	PPP3CC (interacts with) PPP3CA
265152	18.2923	interacts with	CS (interacts with) MDH2	FALSE	interacts with	CS (interacts with) MDH2
396226	302.818	interacts with	PPP3CC (interacts with) PPP1R1B	FALSE	interacts with	PPP3CC (interacts with) PPP1R1B
396223	68.4745	interacts with	PPP3CC (interacts with) PPP3R2	FALSE	interacts with	PPP3CC (interacts with) PPP3R2
265153	110.954	interacts with	CS (interacts with) MCM2	FALSE	interacts with	CS (interacts with) MCM2
265154	115.546	interacts with	CS (interacts with) MCC	FALSE	interacts with	CS (interacts with) MCC
396224	78.9744	interacts with	PPP3CC (interacts with) PPP3R1	FALSE	interacts with	PPP3CC (interacts with) PPP3R1
265163	53.2284	interacts with	CS (interacts with) KPNB1	FALSE	interacts with	CS (interacts with) KPNB1
265164	38.337	interacts with	CS (interacts with) KPNA1	FALSE	interacts with	CS (interacts with) KPNA1
396235	60.9352	interacts with	PPP3CC (interacts with) PFKP	FALSE	interacts with	PPP3CC (interacts with) PFKP
265159	158.062	interacts with	CS (interacts with) MAPK1	FALSE	interacts with	CS (interacts with) MAPK1
265160	75.3135	interacts with	CS (interacts with) LSM2	FALSE	interacts with	CS (interacts with) LSM2
527319	95.3644	interacts with	CORO1C (interacts with) RIPK3	FALSE	interacts with	CORO1C (interacts with) RIPK3
527320	83.7761	interacts with	CORO1C (interacts with) REXO2	FALSE	interacts with	CORO1C (interacts with) REXO2
527321	70.8088	interacts with	CORO1C (interacts with) NAP1L2	FALSE	interacts with	CORO1C (interacts with) NAP1L2
265174	77.6073	interacts with	CS (interacts with) HUWE1	FALSE	interacts with	CS (interacts with) HUWE1
527322	75.4047	interacts with	CORO1C (interacts with) MYO5A	FALSE	interacts with	CORO1C (interacts with) MYO5A
396244	67.7013	interacts with	PPP3CC (interacts with) MYO5A	FALSE	interacts with	PPP3CC (interacts with) MYO5A
396241	266.372	interacts with	PPP3CC (interacts with) NFATC4	FALSE	interacts with	PPP3CC (interacts with) NFATC4
527324	318.38	interacts with	CORO1C (interacts with) FARP1	FALSE	interacts with	CORO1C (interacts with) FARP1
265169	32.3246	interacts with	CS (interacts with) IPO4	FALSE	interacts with	CS (interacts with) IPO4
265170	149.264	interacts with	CS (interacts with) INO80	FALSE	interacts with	CS (interacts with) INO80
265179	33.7384	interacts with	CS (interacts with) HSPA9	FALSE	interacts with	CS (interacts with) HSPA9
396253	739.651	interacts with	PPP3CC (interacts with) ITPKC	FALSE	interacts with	PPP3CC (interacts with) ITPKC
265180	143.1	interacts with	CS (interacts with) HSPA8	FALSE	interacts with	CS (interacts with) HSPA8
265181	69.8876	interacts with	CS (interacts with) HSPA6	FALSE	interacts with	CS (interacts with) HSPA6
396251	461.076	interacts with	PPP3CC (interacts with) LRRC41	FALSE	interacts with	PPP3CC (interacts with) LRRC41
265182	93.7315	interacts with	CS (interacts with) HSPA5	FALSE	interacts with	CS (interacts with) HSPA5
396252	117.087	interacts with	PPP3CC (interacts with) KAT2B	FALSE	interacts with	PPP3CC (interacts with) KAT2B
265175	184.494	interacts with	CS (interacts with) HTT	FALSE	interacts with	CS (interacts with) HTT
265176	43.4158	interacts with	CS (interacts with) HSPH1	FALSE	interacts with	CS (interacts with) HSPH1
396247	55.0168	interacts with	PPP3CC (interacts with) MAT1A	FALSE	interacts with	PPP3CC (interacts with) MAT1A
265177	45.9246	interacts with	CS (interacts with) HSPD1	FALSE	interacts with	CS (interacts with) HSPD1
265178	136.166	interacts with	CS (interacts with) HSPB1	FALSE	interacts with	CS (interacts with) HSPB1
396248	135.672	interacts with	PPP3CC (interacts with) MAPK14	FALSE	interacts with	PPP3CC (interacts with) MAPK14
265187	106.069	interacts with	CS (interacts with) HSPA1B	FALSE	interacts with	CS (interacts with) HSPA1B
265188	91.8406	interacts with	CS (interacts with) HSPA1A	FALSE	interacts with	CS (interacts with) HSPA1A
265189	149.199	interacts with	CS (interacts with) HSP90AB1	FALSE	interacts with	CS (interacts with) HSP90AB1
265190	180.285	interacts with	CS (interacts with) HSP90AA1	FALSE	interacts with	CS (interacts with) HSP90AA1
265183	37.46	interacts with	CS (interacts with) HSPA4L	FALSE	interacts with	CS (interacts with) HSPA4L
396257	255.871	interacts with	PPP3CC (interacts with) GSK3B	FALSE	interacts with	PPP3CC (interacts with) GSK3B
265184	63.8458	interacts with	CS (interacts with) HSPA4	FALSE	interacts with	CS (interacts with) HSPA4
396258	63.7065	interacts with	PPP3CC (interacts with) GSK3A	FALSE	interacts with	PPP3CC (interacts with) GSK3A
265185	70.813	interacts with	CS (interacts with) HSPA2	FALSE	interacts with	CS (interacts with) HSPA2
396255	171.112	interacts with	PPP3CC (interacts with) HSPA2	FALSE	interacts with	PPP3CC (interacts with) HSPA2
265186	75.6212	interacts with	CS (interacts with) HSPA1L	FALSE	interacts with	CS (interacts with) HSPA1L
527327	115.874	interacts with	CORO1C (interacts with) ATP6V1D	FALSE	interacts with	CORO1C (interacts with) ATP6V1D
396269	71.5451	interacts with	PPP3CC (interacts with) DNAJA4	FALSE	interacts with	PPP3CC (interacts with) DNAJA4
527328	195.172	interacts with	CORO1C (interacts with) ALK	FALSE	interacts with	CORO1C (interacts with) ALK
396267	166.052	interacts with	PPP3CC (interacts with) EEF1A1	FALSE	interacts with	PPP3CC (interacts with) EEF1A1
265197	22.3433	interacts with	CS (interacts with) HK1	FALSE	interacts with	CS (interacts with) HK1
396268	34.1406	interacts with	PPP3CC (interacts with) DSTN	FALSE	interacts with	PPP3CC (interacts with) DSTN
265191	50.8233	interacts with	CS (interacts with) HSD17B7	FALSE	interacts with	CS (interacts with) HSD17B7
396266	113.116	interacts with	PPP3CC (interacts with) EEF1A2	FALSE	interacts with	PPP3CC (interacts with) EEF1A2
265192	174.957	interacts with	CS (interacts with) HSD17B10	FALSE	interacts with	CS (interacts with) HSD17B10
265193	622.619	interacts with	CS (interacts with) HNF4A	FALSE	interacts with	CS (interacts with) HNF4A
396273	121.979	interacts with	PPP3CC (interacts with) CSNK1D	FALSE	interacts with	PPP3CC (interacts with) CSNK1D
396271	49.1072	interacts with	PPP3CC (interacts with) DDX31	FALSE	interacts with	PPP3CC (interacts with) DDX31
396272	163.339	interacts with	PPP3CC (interacts with) CSNK2B	FALSE	interacts with	PPP3CC (interacts with) CSNK2B
265211	25.7865	interacts with	CS (interacts with) HIST1H2BJ	FALSE	interacts with	CS (interacts with) HIST1H2BJ
396283	32.6155	interacts with	PPP3CC (interacts with) CAMK4	FALSE	interacts with	PPP3CC (interacts with) CAMK4
396281	184.47	interacts with	PPP3CC (interacts with) CLTC	FALSE	interacts with	PPP3CC (interacts with) CLTC
265210	27.4493	interacts with	CS (interacts with) HIST1H2BL	FALSE	interacts with	CS (interacts with) HIST1H2BL
396280	92.0494	interacts with	PPP3CC (interacts with) CLTCL1	FALSE	interacts with	PPP3CC (interacts with) CLTCL1
265219	42.7556	interacts with	CS (interacts with) HIST1H2AG	FALSE	interacts with	CS (interacts with) HIST1H2AG
527368	186.369	interacts with	BSG (interacts with) USP50	FALSE	interacts with	BSG (interacts with) USP50
527370	376.938	interacts with	BSG (interacts with) TUBB4B	FALSE	interacts with	BSG (interacts with) TUBB4B
396292	116.369	interacts with	PPP3CC (interacts with) AMPH	FALSE	interacts with	PPP3CC (interacts with) AMPH
527371	319.275	interacts with	BSG (interacts with) TUBB2B	FALSE	interacts with	BSG (interacts with) TUBB2B
396289	343.804	interacts with	PPP3CC (interacts with) CALM1	FALSE	interacts with	PPP3CC (interacts with) CALM1
527372	330.281	interacts with	BSG (interacts with) TUBB2A	FALSE	interacts with	BSG (interacts with) TUBB2A
396290	65.3677	interacts with	PPP3CC (interacts with) BAD	FALSE	interacts with	PPP3CC (interacts with) BAD
527374	142.463	interacts with	BSG (interacts with) TTI2	FALSE	interacts with	BSG (interacts with) TTI2
265218	27.2972	interacts with	CS (interacts with) HIST1H2AH	FALSE	interacts with	CS (interacts with) HIST1H2AH
527359	128.17	interacts with	BSG (interacts with) XPO7	FALSE	interacts with	BSG (interacts with) XPO7
265227	83.9867	interacts with	CS (interacts with) HARS2	FALSE	interacts with	CS (interacts with) HARS2
396301	689.785	interacts with	PPP3CB (interacts with) YWHAQ	FALSE	interacts with	PPP3CB (interacts with) YWHAQ
396302	583.808	interacts with	PPP3CB (interacts with) YWHAE	FALSE	interacts with	PPP3CB (interacts with) YWHAE
265228	82.8942	interacts with	CS (interacts with) HARS	FALSE	interacts with	CS (interacts with) HARS
527362	172.729	interacts with	BSG (interacts with) VPS52	FALSE	interacts with	BSG (interacts with) VPS52
396300	971.374	interacts with	PPP3CB (interacts with) YWHAZ	FALSE	interacts with	PPP3CB (interacts with) YWHAZ
396297	94.3	interacts with	PPP3CC (interacts with) ACTA2	FALSE	interacts with	PPP3CC (interacts with) ACTA2
396295	66.5088	interacts with	PPP3CC (interacts with) ACTC1	FALSE	interacts with	PPP3CC (interacts with) ACTC1
265225	50.647	interacts with	CS (interacts with) HDAC5	FALSE	interacts with	CS (interacts with) HDAC5
527366	587.65	interacts with	BSG (interacts with) VCP	FALSE	interacts with	BSG (interacts with) VCP
396296	295.206	interacts with	PPP3CC (interacts with) ACTB	FALSE	interacts with	PPP3CC (interacts with) ACTB
265226	172.271	interacts with	CS (interacts with) HDAC1	FALSE	interacts with	CS (interacts with) HDAC1
527383	955.366	interacts with	BSG (interacts with) SUMO2	FALSE	interacts with	BSG (interacts with) SUMO2
396309	112.772	interacts with	PPP3CB (interacts with) USP22	FALSE	interacts with	PPP3CB (interacts with) USP22
396310	82.9356	interacts with	PPP3CB (interacts with) UQCRC1	FALSE	interacts with	PPP3CB (interacts with) UQCRC1
265237	19.2495	interacts with	CS (interacts with) GPI	FALSE	interacts with	CS (interacts with) GPI
265238	34.9914	interacts with	CS (interacts with) GOT2	FALSE	interacts with	CS (interacts with) GOT2
396305	65.9784	interacts with	PPP3CB (interacts with) VPS13A	FALSE	interacts with	PPP3CB (interacts with) VPS13A
527388	672.64	interacts with	BSG (interacts with) SLC7A6	FALSE	interacts with	BSG (interacts with) SLC7A6
265232	40.5982	interacts with	CS (interacts with) H2AFV	FALSE	interacts with	CS (interacts with) H2AFV
396303	750.966	interacts with	PPP3CB (interacts with) YWHAB	FALSE	interacts with	PPP3CB (interacts with) YWHAB
527390	821.579	interacts with	BSG (interacts with) SLC7A11	FALSE	interacts with	BSG (interacts with) SLC7A11
396304	113.043	interacts with	PPP3CB (interacts with) VPS13C	FALSE	interacts with	PPP3CB (interacts with) VPS13C
527375	399.387	interacts with	BSG (interacts with) TTC28	FALSE	interacts with	BSG (interacts with) TTC28
396317	254.787	interacts with	PPP3CB (interacts with) TUBA1B	FALSE	interacts with	PPP3CB (interacts with) TUBA1B
265243	63.8276	interacts with	CS (interacts with) GNB3	FALSE	interacts with	CS (interacts with) GNB3
396318	509.264	interacts with	PPP3CB (interacts with) TUBA1A	FALSE	interacts with	PPP3CB (interacts with) TUBA1A
265244	74.5569	interacts with	CS (interacts with) GNB2	FALSE	interacts with	CS (interacts with) GNB2
265245	325.418	interacts with	CS (interacts with) GNB1	FALSE	interacts with	CS (interacts with) GNB1
527377	285.165	interacts with	BSG (interacts with) TBRG4	FALSE	interacts with	BSG (interacts with) TBRG4
396315	189.906	interacts with	PPP3CB (interacts with) TUBA3E	FALSE	interacts with	PPP3CB (interacts with) TUBA3E
396316	253.272	interacts with	PPP3CB (interacts with) TUBA3C	FALSE	interacts with	PPP3CB (interacts with) TUBA3C
265246	138.201	interacts with	CS (interacts with) GNAI2	FALSE	interacts with	CS (interacts with) GNAI2
265239	34.988	interacts with	CS (interacts with) GOT1	FALSE	interacts with	CS (interacts with) GOT1
527380	360.579	interacts with	BSG (interacts with) SYVN1	FALSE	interacts with	BSG (interacts with) SYVN1
396314	253.093	interacts with	PPP3CB (interacts with) TUBA4A	FALSE	interacts with	PPP3CB (interacts with) TUBA4A
265241	28.15	interacts with	CS (interacts with) GNL3	FALSE	interacts with	CS (interacts with) GNL3
527381	122.36	interacts with	BSG (interacts with) SYMPK	FALSE	interacts with	BSG (interacts with) SYMPK
396311	79.1477	interacts with	PPP3CB (interacts with) UBE3C	FALSE	interacts with	PPP3CB (interacts with) UBE3C
265242	63.2787	interacts with	CS (interacts with) GNB4	FALSE	interacts with	CS (interacts with) GNB4
396312	123.527	interacts with	PPP3CB (interacts with) UBA1	FALSE	interacts with	PPP3CB (interacts with) UBA1
396325	2081.01	interacts with	PPP3CB (interacts with) TAF1	FALSE	interacts with	PPP3CB (interacts with) TAF1
265252	57.8677	interacts with	CS (interacts with) GDI2	FALSE	interacts with	CS (interacts with) GDI2
527401	143.89	interacts with	BSG (interacts with) PRPF8	FALSE	interacts with	BSG (interacts with) PRPF8
265253	56.6816	interacts with	CS (interacts with) GDI1	FALSE	interacts with	CS (interacts with) GDI1
527402	152.598	interacts with	BSG (interacts with) PPIL2	FALSE	interacts with	BSG (interacts with) PPIL2
396324	111.886	interacts with	PPP3CB (interacts with) TAF5	FALSE	interacts with	PPP3CB (interacts with) TAF5
527403	286.484	interacts with	BSG (interacts with) PPIA	FALSE	interacts with	BSG (interacts with) PPIA
527404	146.009	interacts with	BSG (interacts with) PDS5B	FALSE	interacts with	BSG (interacts with) PDS5B
396322	183.83	interacts with	PPP3CB (interacts with) TAF9	FALSE	interacts with	PPP3CB (interacts with) TAF9
396331	290.874	interacts with	PPP3CB (interacts with) SKP1	FALSE	interacts with	PPP3CB (interacts with) SKP1
265262	36.9557	interacts with	CS (interacts with) FKBP1A	FALSE	interacts with	CS (interacts with) FKBP1A
396329	889.944	interacts with	PPP3CB (interacts with) SLC8A1	FALSE	interacts with	PPP3CB (interacts with) SLC8A1
265258	53.1367	interacts with	CS (interacts with) GAPDH	FALSE	interacts with	CS (interacts with) GAPDH
396328	4264.49	interacts with	PPP3CB (interacts with) SLC8A2	FALSE	interacts with	PPP3CB (interacts with) SLC8A2
396341	328.322	interacts with	PPP3CB (interacts with) RCC1	FALSE	interacts with	PPP3CB (interacts with) RCC1
265267	43.5629	interacts with	CS (interacts with) ERCC4	FALSE	interacts with	CS (interacts with) ERCC4
527417	242.175	interacts with	BSG (interacts with) MTOR	FALSE	interacts with	BSG (interacts with) MTOR
265269	26.4479	interacts with	CS (interacts with) ENO3	FALSE	interacts with	CS (interacts with) ENO3
396339	136.075	interacts with	PPP3CB (interacts with) RPTOR	FALSE	interacts with	PPP3CB (interacts with) RPTOR
265270	23.2323	interacts with	CS (interacts with) ENO2	FALSE	interacts with	CS (interacts with) ENO2
265263	42.9088	interacts with	CS (interacts with) FH	FALSE	interacts with	CS (interacts with) FH
527420	548.349	interacts with	BSG (interacts with) MAX	FALSE	interacts with	BSG (interacts with) MAX
396338	514.067	interacts with	PPP3CB (interacts with) RSRC1	FALSE	interacts with	PPP3CB (interacts with) RSRC1
265265	31.9388	interacts with	CS (interacts with) FARSA	FALSE	interacts with	CS (interacts with) FARSA
527422	126.817	interacts with	BSG (interacts with) LARS2	FALSE	interacts with	BSG (interacts with) LARS2
396349	159.499	interacts with	PPP3CB (interacts with) RAB6A	FALSE	interacts with	PPP3CB (interacts with) RAB6A
396350	113.307	interacts with	PPP3CB (interacts with) PSMD6	FALSE	interacts with	PPP3CB (interacts with) PSMD6
265277	23.42	interacts with	CS (interacts with) EIF4A2	FALSE	interacts with	CS (interacts with) EIF4A2
396348	114.967	interacts with	PPP3CB (interacts with) RAB6B	FALSE	interacts with	PPP3CB (interacts with) RAB6B
527412	493.779	interacts with	BSG (interacts with) NEDD8	FALSE	interacts with	BSG (interacts with) NEDD8
527413	262.227	interacts with	BSG (interacts with) NDEL1	FALSE	interacts with	BSG (interacts with) NDEL1
527414	186.38	interacts with	BSG (interacts with) NCSTN	FALSE	interacts with	BSG (interacts with) NCSTN
265283	36.9161	interacts with	CS (interacts with) EEF1G	FALSE	interacts with	CS (interacts with) EEF1G
396357	76.4111	interacts with	PPP3CB (interacts with) PPP3CC	FALSE	interacts with	PPP3CB (interacts with) PPP3CC
265284	29.656	interacts with	CS (interacts with) EEF1B2	FALSE	interacts with	CS (interacts with) EEF1B2
396358	26.772	interacts with	PPP3CB (interacts with) PPP3CA	FALSE	interacts with	PPP3CB (interacts with) PPP3CA
265285	41.7547	interacts with	CS (interacts with) EEF1A2	FALSE	interacts with	CS (interacts with) EEF1A2
396355	105.396	interacts with	PPP3CB (interacts with) PPP3R2	FALSE	interacts with	PPP3CB (interacts with) PPP3R2
265286	66.0486	interacts with	CS (interacts with) EEF1A1	FALSE	interacts with	CS (interacts with) EEF1A1
396356	145.039	interacts with	PPP3CB (interacts with) PPP3R1	FALSE	interacts with	PPP3CB (interacts with) PPP3R1
527435	459.291	interacts with	BSG (interacts with) FBXO6	FALSE	interacts with	BSG (interacts with) FBXO6
396351	304.488	interacts with	PPP3CB (interacts with) PSMD2	FALSE	interacts with	PPP3CB (interacts with) PSMD2
265282	30.3485	interacts with	CS (interacts with) EEF2	FALSE	interacts with	CS (interacts with) EEF2
265291	26.3023	interacts with	CS (interacts with) DNAJB4	FALSE	interacts with	CS (interacts with) DNAJB4
396363	355.913	interacts with	PPP3CB (interacts with) PPP1R13B	FALSE	interacts with	PPP3CB (interacts with) PPP1R13B
527426	227.17	interacts with	BSG (interacts with) INTS5	FALSE	interacts with	BSG (interacts with) INTS5
265294	30.3121	interacts with	CS (interacts with) DNAJA4	FALSE	interacts with	CS (interacts with) DNAJA4
396364	450.533	interacts with	PPP3CB (interacts with) PPP1CC	FALSE	interacts with	PPP3CB (interacts with) PPP1CC
265287	160.651	interacts with	CS (interacts with) DYNLL1	FALSE	interacts with	CS (interacts with) DYNLL1
265288	24.2581	interacts with	CS (interacts with) DSTN	FALSE	interacts with	CS (interacts with) DSTN
396362	428.011	interacts with	PPP3CB (interacts with) PPP1R1B	FALSE	interacts with	PPP3CB (interacts with) PPP1R1B
265289	37.8831	interacts with	CS (interacts with) DOHH	FALSE	interacts with	CS (interacts with) DOHH
396360	416.484	interacts with	PPP3CB (interacts with) PPP2R1A	FALSE	interacts with	PPP3CB (interacts with) PPP2R1A
265299	18.8863	interacts with	CS (interacts with) DLD	FALSE	interacts with	CS (interacts with) DLD
527448	214.1	interacts with	BSG (interacts with) DNM3	FALSE	interacts with	BSG (interacts with) DNM3
265300	26.4348	interacts with	CS (interacts with) DLAT	FALSE	interacts with	CS (interacts with) DLAT
527452	1161.49	interacts with	BSG (interacts with) CUL3	FALSE	interacts with	BSG (interacts with) CUL3
265296	42.3733	interacts with	CS (interacts with) DNAJA1	FALSE	interacts with	CS (interacts with) DNAJA1
527453	247.78	interacts with	BSG (interacts with) CORO1C	FALSE	interacts with	BSG (interacts with) CORO1C
396367	177.184	interacts with	PPP3CB (interacts with) PPIA	FALSE	interacts with	PPP3CB (interacts with) PPIA
265297	22.6869	interacts with	CS (interacts with) DLST	FALSE	interacts with	CS (interacts with) DLST
396368	119.108	interacts with	PPP3CB (interacts with) PPA2	FALSE	interacts with	PPP3CB (interacts with) PPA2
265298	751.408	interacts with	CS (interacts with) DLG4	FALSE	interacts with	CS (interacts with) DLG4
265307	34.4596	interacts with	CS (interacts with) DARS	FALSE	interacts with	CS (interacts with) DARS
396381	167.434	interacts with	PPP3CB (interacts with) PDE4D	FALSE	interacts with	PPP3CB (interacts with) PDE4D
527440	176.95	interacts with	BSG (interacts with) EXOC4	FALSE	interacts with	BSG (interacts with) EXOC4
527441	151.078	interacts with	BSG (interacts with) EXOC2	FALSE	interacts with	BSG (interacts with) EXOC2
265309	79.1504	interacts with	CS (interacts with) CUL2	FALSE	interacts with	CS (interacts with) CUL2
527442	182.021	interacts with	BSG (interacts with) EXOC1	FALSE	interacts with	BSG (interacts with) EXOC1
265310	100.801	interacts with	CS (interacts with) CUL1	FALSE	interacts with	CS (interacts with) CUL1
527443	552.12	interacts with	BSG (interacts with) EWSR1	FALSE	interacts with	BSG (interacts with) EWSR1
396377	128.485	interacts with	PPP3CB (interacts with) PFKP	FALSE	interacts with	PPP3CB (interacts with) PFKP
527444	143.373	interacts with	BSG (interacts with) EDC4	FALSE	interacts with	BSG (interacts with) EDC4
396378	127.746	interacts with	PPP3CB (interacts with) PFKL	FALSE	interacts with	PPP3CB (interacts with) PFKL
527446	101.6	interacts with	BSG (interacts with) EARS2	FALSE	interacts with	BSG (interacts with) EARS2
396376	129.749	interacts with	PPP3CB (interacts with) PGAM1	FALSE	interacts with	PPP3CB (interacts with) PGAM1
265315	398.584	interacts with	CS (interacts with) CRYAB	FALSE	interacts with	CS (interacts with) CRYAB
396389	1275.07	interacts with	PPP3CB (interacts with) MYOZ3	FALSE	interacts with	PPP3CB (interacts with) MYOZ3
527464	285.691	interacts with	BSG (interacts with) CAV1	FALSE	interacts with	BSG (interacts with) CAV1
265316	243.12	interacts with	CS (interacts with) COX5B	FALSE	interacts with	CS (interacts with) COX5B
396390	673.681	interacts with	PPP3CB (interacts with) MYOZ2	FALSE	interacts with	PPP3CB (interacts with) MYOZ2
527465	319.018	interacts with	BSG (interacts with) CAND1	FALSE	interacts with	BSG (interacts with) CAND1
396387	350.793	interacts with	PPP3CB (interacts with) NFATC3	FALSE	interacts with	PPP3CB (interacts with) NFATC3
265318	47.8068	interacts with	CS (interacts with) COPG1	FALSE	interacts with	CS (interacts with) COPG1
396388	222.236	interacts with	PPP3CB (interacts with) NFATC2	FALSE	interacts with	PPP3CB (interacts with) NFATC2
527468	256.342	interacts with	BSG (interacts with) C16orf62	FALSE	interacts with	BSG (interacts with) C16orf62
265313	86.1148	interacts with	CS (interacts with) CSNK2A1	FALSE	interacts with	CS (interacts with) CSNK2A1
265314	37.6036	interacts with	CS (interacts with) CSE1L	FALSE	interacts with	CS (interacts with) CSE1L
265323	42.559	interacts with	CS (interacts with) CLTCL1	FALSE	interacts with	CS (interacts with) CLTCL1
527456	151.633	interacts with	BSG (interacts with) COG7	FALSE	interacts with	BSG (interacts with) COG7
265324	95.7373	interacts with	CS (interacts with) CLTC	FALSE	interacts with	CS (interacts with) CLTC
265325	35.6297	interacts with	CS (interacts with) CLPX	FALSE	interacts with	CS (interacts with) CLPX
396396	571.526	interacts with	PPP3CB (interacts with) MTNR1B	FALSE	interacts with	PPP3CB (interacts with) MTNR1B
527460	207.852	interacts with	BSG (interacts with) COG2	FALSE	interacts with	BSG (interacts with) COG2
396394	149.432	interacts with	PPP3CB (interacts with) MYO5A	FALSE	interacts with	PPP3CB (interacts with) MYO5A
396391	393.486	interacts with	PPP3CB (interacts with) MYOZ1	FALSE	interacts with	PPP3CB (interacts with) MYOZ1
265331	30.8885	interacts with	CS (interacts with) CCT8	FALSE	interacts with	CS (interacts with) CCT8
265332	28.2469	interacts with	CS (interacts with) CCT7	FALSE	interacts with	CS (interacts with) CCT7
396406	252.393	interacts with	PPP3CB (interacts with) KAT2B	FALSE	interacts with	PPP3CB (interacts with) KAT2B
265334	24.1544	interacts with	CS (interacts with) CCT6A	FALSE	interacts with	CS (interacts with) CCT6A
265328	58.2993	interacts with	CS (interacts with) CHEK2	FALSE	interacts with	CS (interacts with) CHEK2
396402	299.511	interacts with	PPP3CB (interacts with) MAPK14	FALSE	interacts with	PPP3CB (interacts with) MAPK14
265330	31.2877	interacts with	CS (interacts with) CFL1	FALSE	interacts with	CS (interacts with) CFL1
396400	149.21	interacts with	PPP3CB (interacts with) MAT1A	FALSE	interacts with	PPP3CB (interacts with) MAT1A
396413	500.794	interacts with	PPP3CB (interacts with) HSPA1L	FALSE	interacts with	PPP3CB (interacts with) HSPA1L
396414	315.107	interacts with	PPP3CB (interacts with) HMGA2	FALSE	interacts with	PPP3CB (interacts with) HMGA2
527473	396.584	interacts with	BSG (interacts with) ATP1B3	FALSE	interacts with	BSG (interacts with) ATP1B3
396411	493.634	interacts with	PPP3CB (interacts with) HSPA6	FALSE	interacts with	PPP3CB (interacts with) HSPA6
527474	266.468	interacts with	BSG (interacts with) ATM	FALSE	interacts with	BSG (interacts with) ATM
396412	481.916	interacts with	PPP3CB (interacts with) HSPA2	FALSE	interacts with	PPP3CB (interacts with) HSPA2
265335	25.3187	interacts with	CS (interacts with) CCT5	FALSE	interacts with	CS (interacts with) CCT5
396410	231.336	interacts with	PPP3CB (interacts with) HSPA9	FALSE	interacts with	PPP3CB (interacts with) HSPA9
527476	289.937	interacts with	BSG (interacts with) ASB1	FALSE	interacts with	BSG (interacts with) ASB1
265336	28.8841	interacts with	CS (interacts with) CCT4	FALSE	interacts with	CS (interacts with) CCT4
527477	287.617	interacts with	BSG (interacts with) APOL2	FALSE	interacts with	BSG (interacts with) APOL2
265337	32.6981	interacts with	CS (interacts with) CCT3	FALSE	interacts with	CS (interacts with) CCT3
265338	35.8873	interacts with	CS (interacts with) CCT2	FALSE	interacts with	CS (interacts with) CCT2
396421	182.773	interacts with	PPP3CB (interacts with) GRIA1	FALSE	interacts with	PPP3CB (interacts with) GRIA1
396422	1399.54	interacts with	PPP3CB (interacts with) GRB2	FALSE	interacts with	PPP3CB (interacts with) GRB2
396419	371.421	interacts with	PPP3CB (interacts with) GRIK2	FALSE	interacts with	PPP3CB (interacts with) GRIK2
396420	227.917	interacts with	PPP3CB (interacts with) GRIA2	FALSE	interacts with	PPP3CB (interacts with) GRIA2
396417	310.163	interacts with	PPP3CB (interacts with) GRIN2B	FALSE	interacts with	PPP3CB (interacts with) GRIN2B
396418	309.67	interacts with	PPP3CB (interacts with) GRIN1	FALSE	interacts with	PPP3CB (interacts with) GRIN1
265345	20.8456	interacts with	CS (interacts with) CBS	FALSE	interacts with	CS (interacts with) CBS
396415	115.312	interacts with	PPP3CB (interacts with) HK1	FALSE	interacts with	PPP3CB (interacts with) HK1
265355	48.3617	interacts with	CS (interacts with) ATP6V1D	FALSE	interacts with	CS (interacts with) ATP6V1D
396429	1672.49	interacts with	PPP3CB (interacts with) GABRB2	FALSE	interacts with	PPP3CB (interacts with) GABRB2
396430	1206.47	interacts with	PPP3CB (interacts with) GABRA6	FALSE	interacts with	PPP3CB (interacts with) GABRA6
396427	1098.57	interacts with	PPP3CB (interacts with) GABRG2	FALSE	interacts with	PPP3CB (interacts with) GABRG2
265357	33.5394	interacts with	CS (interacts with) ATP6V1C1	FALSE	interacts with	CS (interacts with) ATP6V1C1
396428	1143	interacts with	PPP3CB (interacts with) GABRG1	FALSE	interacts with	PPP3CB (interacts with) GABRG1
265358	46.9601	interacts with	CS (interacts with) ATP6V1B2	FALSE	interacts with	CS (interacts with) ATP6V1B2
265351	283.542	interacts with	CS (interacts with) BCOR	FALSE	interacts with	CS (interacts with) BCOR
265352	63.5239	interacts with	CS (interacts with) BCAT1	FALSE	interacts with	CS (interacts with) BCAT1
396426	1100.36	interacts with	PPP3CB (interacts with) GABRG3	FALSE	interacts with	PPP3CB (interacts with) GABRG3
265354	23.0292	interacts with	CS (interacts with) ATP6V1E1	FALSE	interacts with	CS (interacts with) ATP6V1E1
396437	1651.92	interacts with	PPP3CB (interacts with) ELAVL1	FALSE	interacts with	PPP3CB (interacts with) ELAVL1
265364	39.41	interacts with	CS (interacts with) ATP5B	FALSE	interacts with	CS (interacts with) ATP5B
265365	38.1645	interacts with	CS (interacts with) ATP5A1	FALSE	interacts with	CS (interacts with) ATP5A1
396435	313.399	interacts with	PPP3CB (interacts with) GABARAPL2	FALSE	interacts with	PPP3CB (interacts with) GABARAPL2
265366	200.742	interacts with	CS (interacts with) ATP1A3	FALSE	interacts with	CS (interacts with) ATP1A3
396433	1458.41	interacts with	PPP3CB (interacts with) GABRA3	FALSE	interacts with	PPP3CB (interacts with) GABRA3
134293	98.0171	interacts with	RUNX1 (interacts with) TLE3	FALSE	interacts with	RUNX1 (interacts with) TLE3
396434	924.975	interacts with	PPP3CB (interacts with) GABRA2	FALSE	interacts with	PPP3CB (interacts with) GABRA2
134294	128.601	interacts with	RUNX1 (interacts with) TLE1	FALSE	interacts with	RUNX1 (interacts with) TLE1
265360	72.2784	interacts with	CS (interacts with) ATP6V1A	FALSE	interacts with	CS (interacts with) ATP6V1A
396431	1987.79	interacts with	PPP3CB (interacts with) GABRA5	FALSE	interacts with	PPP3CB (interacts with) GABRA5
134291	65.9429	interacts with	RUNX1 (interacts with) TRIM33	FALSE	interacts with	RUNX1 (interacts with) TRIM33
396432	1032.91	interacts with	PPP3CB (interacts with) GABRA4	FALSE	interacts with	PPP3CB (interacts with) GABRA4
265362	47.6865	interacts with	CS (interacts with) ATP6V0D1	FALSE	interacts with	CS (interacts with) ATP6V0D1
134292	362.805	interacts with	RUNX1 (interacts with) TRAF6	FALSE	interacts with	RUNX1 (interacts with) TRAF6
396445	69.3765	interacts with	PPP3CB (interacts with) DSTN	FALSE	interacts with	PPP3CB (interacts with) DSTN
396446	267.552	interacts with	PPP3CB (interacts with) DNM2	FALSE	interacts with	PPP3CB (interacts with) DNM2
134298	175.466	interacts with	RUNX1 (interacts with) SSBP3	FALSE	interacts with	RUNX1 (interacts with) SSBP3
396443	261.11	interacts with	PPP3CB (interacts with) EEF1A2	FALSE	interacts with	PPP3CB (interacts with) EEF1A2
134296	295.601	interacts with	RUNX1 (interacts with) SUMO4	FALSE	interacts with	RUNX1 (interacts with) SUMO4
396444	368.59	interacts with	PPP3CB (interacts with) EEF1A1	FALSE	interacts with	PPP3CB (interacts with) EEF1A1
265367	27.8471	interacts with	CS (interacts with) ATIC	FALSE	interacts with	CS (interacts with) ATIC
396442	178.483	interacts with	PPP3CB (interacts with) EEF1G	FALSE	interacts with	PPP3CB (interacts with) EEF1G
265368	111.163	interacts with	CS (interacts with) ATF2	FALSE	interacts with	CS (interacts with) ATF2
134302	152.858	interacts with	RUNX1 (interacts with) SMARCC2	FALSE	interacts with	RUNX1 (interacts with) SMARCC2
134299	163.278	interacts with	RUNX1 (interacts with) SPEN	FALSE	interacts with	RUNX1 (interacts with) SPEN
265370	37.8773	interacts with	CS (interacts with) ASL	FALSE	interacts with	CS (interacts with) ASL
134300	111.986	interacts with	RUNX1 (interacts with) SMARCE1	FALSE	interacts with	RUNX1 (interacts with) SMARCE1
265379	17.6965	interacts with	CS (interacts with) ALDH1A2	FALSE	interacts with	CS (interacts with) ALDH1A2
396453	349.933	interacts with	PPP3CB (interacts with) CSNK1D	FALSE	interacts with	PPP3CB (interacts with) CSNK1D
265380	16.7452	interacts with	CS (interacts with) ALDH1A1	FALSE	interacts with	CS (interacts with) ALDH1A1
134306	202.409	interacts with	RUNX1 (interacts with) SMAD2	FALSE	interacts with	RUNX1 (interacts with) SMAD2
134303	120.412	interacts with	RUNX1 (interacts with) SMARCC1	FALSE	interacts with	RUNX1 (interacts with) SMARCC1
396451	1773.62	interacts with	PPP3CB (interacts with) DLG4	FALSE	interacts with	PPP3CB (interacts with) DLG4
396452	102.598	interacts with	PPP3CB (interacts with) DDX31	FALSE	interacts with	PPP3CB (interacts with) DDX31
265382	73.523	interacts with	CS (interacts with) AKR1D1	FALSE	interacts with	CS (interacts with) AKR1D1
265375	97.7894	interacts with	CS (interacts with) ALDOA	FALSE	interacts with	CS (interacts with) ALDOA
396450	270.794	interacts with	PPP3CB (interacts with) DNAJA1	FALSE	interacts with	PPP3CB (interacts with) DNAJA1
265376	22.451	interacts with	CS (interacts with) ALDH2	FALSE	interacts with	CS (interacts with) ALDH2
396447	155.293	interacts with	PPP3CB (interacts with) DNM1	FALSE	interacts with	PPP3CB (interacts with) DNM1
134307	131.393	interacts with	RUNX1 (interacts with) SMAD1	FALSE	interacts with	RUNX1 (interacts with) SMAD1
396448	199.28	interacts with	PPP3CB (interacts with) DNAJA4	FALSE	interacts with	PPP3CB (interacts with) DNAJA4
265378	18.6892	interacts with	CS (interacts with) ALDH1A3	FALSE	interacts with	CS (interacts with) ALDH1A3
265387	27.1498	interacts with	CS (interacts with) AK2	FALSE	interacts with	CS (interacts with) AK2
396462	191.731	interacts with	PPP3CB (interacts with) CLTCL1	FALSE	interacts with	PPP3CB (interacts with) CLTCL1
265388	21.4014	interacts with	CS (interacts with) AHCY	FALSE	interacts with	CS (interacts with) AHCY
134311	253.973	interacts with	RUNX1 (interacts with) RNF2	FALSE	interacts with	RUNX1 (interacts with) RNF2
265390	53.8764	interacts with	CS (interacts with) ACTR2	FALSE	interacts with	CS (interacts with) ACTR2
265386	58.0904	interacts with	CS (interacts with) AKR1A1	FALSE	interacts with	CS (interacts with) AKR1A1
265395	39.9612	interacts with	CS (interacts with) ACTA2	FALSE	interacts with	CS (interacts with) ACTA2
396467	77.4274	interacts with	PPP3CB (interacts with) CAMK4	FALSE	interacts with	PPP3CB (interacts with) CAMK4
134319	146.795	interacts with	RUNX1 (interacts with) PAX5	FALSE	interacts with	RUNX1 (interacts with) PAX5
134320	73.953	interacts with	RUNX1 (interacts with) NCOR2	FALSE	interacts with	RUNX1 (interacts with) NCOR2
396468	173.415	interacts with	PPP3CB (interacts with) CAMK2B	FALSE	interacts with	PPP3CB (interacts with) CAMK2B
396465	133.26	interacts with	PPP3CB (interacts with) CFL1	FALSE	interacts with	PPP3CB (interacts with) CFL1
134326	66.0866	interacts with	RUNX1 (interacts with) HIPK2	FALSE	interacts with	RUNX1 (interacts with) HIPK2
265393	26.0128	interacts with	CS (interacts with) ACTC1	FALSE	interacts with	CS (interacts with) ACTC1
396463	414.679	interacts with	PPP3CB (interacts with) CLTC	FALSE	interacts with	PPP3CB (interacts with) CLTC
134323	85.0887	interacts with	RUNX1 (interacts with) KMT2A	FALSE	interacts with	RUNX1 (interacts with) KMT2A
265394	142.467	interacts with	CS (interacts with) ACTB	FALSE	interacts with	CS (interacts with) ACTB
396477	314.575	interacts with	PPP3CB (interacts with) CACNG8	FALSE	interacts with	PPP3CB (interacts with) CACNG8
134329	215.539	interacts with	RUNX1 (interacts with) HDAC1	FALSE	interacts with	RUNX1 (interacts with) HDAC1
396478	272.096	interacts with	PPP3CB (interacts with) CACNG2	FALSE	interacts with	PPP3CB (interacts with) CACNG2
396475	787.537	interacts with	PPP3CB (interacts with) CALM1	FALSE	interacts with	PPP3CB (interacts with) CALM1
265399	22.0003	interacts with	CS (interacts with) ACO2	FALSE	interacts with	CS (interacts with) ACO2
134334	283.003	interacts with	RUNX1 (interacts with) EP300	FALSE	interacts with	RUNX1 (interacts with) EP300
396474	290.051	interacts with	PPP3CB (interacts with) CALML3	FALSE	interacts with	PPP3CB (interacts with) CALML3
265402	23.5916	interacts with	CS (interacts with) AARS	FALSE	interacts with	CS (interacts with) AARS
134337	870.234	interacts with	RUNX1 (interacts with) ELAVL1	FALSE	interacts with	RUNX1 (interacts with) ELAVL1
396485	83.6374	interacts with	PPP3CB (interacts with) ALDH1A3	FALSE	interacts with	PPP3CB (interacts with) ALDH1A3
134338	181.311	interacts with	RUNX1 (interacts with) CUL4B	FALSE	interacts with	RUNX1 (interacts with) CUL4B
396486	347.142	interacts with	PPP3CB (interacts with) AKAP6	FALSE	interacts with	PPP3CB (interacts with) AKAP6
396483	222.446	interacts with	PPP3CB (interacts with) AMPH	FALSE	interacts with	PPP3CB (interacts with) AMPH
396481	219.228	interacts with	PPP3CB (interacts with) BTK	FALSE	interacts with	PPP3CB (interacts with) BTK
134342	65.4902	interacts with	RUNX1 (interacts with) CHD4	FALSE	interacts with	RUNX1 (interacts with) CHD4
396482	279.886	interacts with	PPP3CB (interacts with) ATP6V1B2	FALSE	interacts with	PPP3CB (interacts with) ATP6V1B2
396479	453.155	interacts with	PPP3CB (interacts with) CACNA1C	FALSE	interacts with	PPP3CB (interacts with) CACNA1C
134339	108.296	interacts with	RUNX1 (interacts with) CTBP1	FALSE	interacts with	RUNX1 (interacts with) CTBP1
134340	181.873	interacts with	RUNX1 (interacts with) CREBBP	FALSE	interacts with	RUNX1 (interacts with) CREBBP
396480	290.133	interacts with	PPP3CB (interacts with) CABIN1	FALSE	interacts with	PPP3CB (interacts with) CABIN1
396491	657.397	interacts with	PPP3CB (interacts with) ACTB	FALSE	interacts with	PPP3CB (interacts with) ACTB
134343	98.7521	interacts with	RUNX1 (interacts with) CHD3	FALSE	interacts with	RUNX1 (interacts with) CHD3
396492	203.974	interacts with	PPP3CB (interacts with) ACTA2	FALSE	interacts with	PPP3CB (interacts with) ACTA2
134344	181.909	interacts with	RUNX1 (interacts with) CEP72	FALSE	interacts with	RUNX1 (interacts with) CEP72
134349	91.7791	interacts with	RUNX1 (interacts with) ASH2L	FALSE	interacts with	RUNX1 (interacts with) ASH2L
396490	144.992	interacts with	PPP3CB (interacts with) ACTC1	FALSE	interacts with	PPP3CB (interacts with) ACTC1
396487	161.069	interacts with	PPP3CB (interacts with) AKAP5	FALSE	interacts with	PPP3CB (interacts with) AKAP5
134348	97.2042	interacts with	RUNX1 (interacts with) BCL11B	FALSE	interacts with	RUNX1 (interacts with) BCL11B
134355	248.253	interacts with	RSRC1 (interacts with) TFIP11	FALSE	interacts with	RSRC1 (interacts with) TFIP11
134362	185.034	interacts with	RSRC1 (interacts with) LSM2	FALSE	interacts with	RSRC1 (interacts with) LSM2
134379	395.835	interacts with	PHC2 (interacts with) ZMAT2	FALSE	interacts with	PHC2 (interacts with) ZMAT2
134385	218.737	interacts with	PHC2 (interacts with) SSX2IP	FALSE	interacts with	PHC2 (interacts with) SSX2IP
134384	184.727	interacts with	PHC2 (interacts with) THAP7	FALSE	interacts with	PHC2 (interacts with) THAP7
134387	228.425	interacts with	PHC2 (interacts with) SORT1	FALSE	interacts with	PHC2 (interacts with) SORT1
265468	277.269	interacts with	ASL (interacts with) YWHAE	FALSE	interacts with	ASL (interacts with) YWHAE
134394	593.253	interacts with	PHC2 (interacts with) PPP1R16B	FALSE	interacts with	PHC2 (interacts with) PPP1R16B
134392	232.353	interacts with	PHC2 (interacts with) RNF2	FALSE	interacts with	PHC2 (interacts with) RNF2
265470	215.992	interacts with	ASL (interacts with) VCP	FALSE	interacts with	ASL (interacts with) VCP
134396	116.509	interacts with	PHC2 (interacts with) PCGF6	FALSE	interacts with	PHC2 (interacts with) PCGF6
265475	90.6576	interacts with	ASL (interacts with) TUBA3C	FALSE	interacts with	ASL (interacts with) TUBA3C
265476	85.2949	interacts with	ASL (interacts with) TUBA1B	FALSE	interacts with	ASL (interacts with) TUBA1B
265477	203.284	interacts with	ASL (interacts with) TUBA1A	FALSE	interacts with	ASL (interacts with) TUBA1A
134400	585.544	interacts with	PHC2 (interacts with) MOV10	FALSE	interacts with	PHC2 (interacts with) MOV10
265472	47.2596	interacts with	ASL (interacts with) TUBA8	FALSE	interacts with	ASL (interacts with) TUBA8
265473	97.9149	interacts with	ASL (interacts with) TUBA4A	FALSE	interacts with	ASL (interacts with) TUBA4A
265474	65.4406	interacts with	ASL (interacts with) TUBA3E	FALSE	interacts with	ASL (interacts with) TUBA3E
265483	63.5197	interacts with	ASL (interacts with) SLC25A6	FALSE	interacts with	ASL (interacts with) SLC25A6
265484	68.8051	interacts with	ASL (interacts with) SLC25A5	FALSE	interacts with	ASL (interacts with) SLC25A5
134410	208.427	interacts with	PHC2 (interacts with) HECW2	FALSE	interacts with	PHC2 (interacts with) HECW2
265485	50.4366	interacts with	ASL (interacts with) SLC25A4	FALSE	interacts with	ASL (interacts with) SLC25A4
134413	811.834	interacts with	PHC2 (interacts with) FAM13C	FALSE	interacts with	PHC2 (interacts with) FAM13C
134414	254.417	interacts with	PHC2 (interacts with) ENKD1	FALSE	interacts with	PHC2 (interacts with) ENKD1
265480	61.9723	interacts with	ASL (interacts with) TCP1	FALSE	interacts with	ASL (interacts with) TCP1
265481	60.0751	interacts with	ASL (interacts with) STIP1	FALSE	interacts with	ASL (interacts with) STIP1
265482	951.19	interacts with	ASL (interacts with) SRPK2	FALSE	interacts with	ASL (interacts with) SRPK2
265492	86.0742	interacts with	ASL (interacts with) RPS3	FALSE	interacts with	ASL (interacts with) RPS3
265493	93.7663	interacts with	ASL (interacts with) RCC1	FALSE	interacts with	ASL (interacts with) RCC1
134416	132.483	interacts with	PHC2 (interacts with) CBX8	FALSE	interacts with	PHC2 (interacts with) CBX8
265487	218.36	interacts with	ASL (interacts with) SHMT2	FALSE	interacts with	ASL (interacts with) SHMT2
265488	27.0899	interacts with	ASL (interacts with) SHMT1	FALSE	interacts with	ASL (interacts with) SHMT1
265501	87.1503	interacts with	ASL (interacts with) PSMA3	FALSE	interacts with	ASL (interacts with) PSMA3
265495	28.8953	interacts with	ASL (interacts with) PYCRL	FALSE	interacts with	ASL (interacts with) PYCRL
265496	42.4216	interacts with	ASL (interacts with) PYCR2	FALSE	interacts with	ASL (interacts with) PYCR2
265498	44.9414	interacts with	ASL (interacts with) PSMD6	FALSE	interacts with	ASL (interacts with) PSMD6
265508	73.9381	interacts with	ASL (interacts with) PPIA	FALSE	interacts with	ASL (interacts with) PPIA
265509	37.1793	interacts with	ASL (interacts with) PPA2	FALSE	interacts with	ASL (interacts with) PPA2
265503	65.4935	interacts with	ASL (interacts with) PRDX2	FALSE	interacts with	ASL (interacts with) PRDX2
265504	227.773	interacts with	ASL (interacts with) PPP5C	FALSE	interacts with	ASL (interacts with) PPP5C
265515	48.406	interacts with	ASL (interacts with) PGAM1	FALSE	interacts with	ASL (interacts with) PGAM1
265516	53.385	interacts with	ASL (interacts with) PFKP	FALSE	interacts with	ASL (interacts with) PFKP
265517	52.5744	interacts with	ASL (interacts with) PFKM	FALSE	interacts with	ASL (interacts with) PFKM
265518	50.9322	interacts with	ASL (interacts with) PFKL	FALSE	interacts with	ASL (interacts with) PFKL
265512	33.7891	interacts with	ASL (interacts with) PGD	FALSE	interacts with	ASL (interacts with) PGD
527671	117.265	interacts with	ABCD1 (interacts with) RAB7A	FALSE	interacts with	ABCD1 (interacts with) RAB7A
527672	168.245	interacts with	ABCD1 (interacts with) RAB5C	FALSE	interacts with	ABCD1 (interacts with) RAB5C
265524	79.7415	interacts with	ASL (interacts with) NSF	FALSE	interacts with	ASL (interacts with) NSF
265519	24.7182	interacts with	ASL (interacts with) PDHA2	FALSE	interacts with	ASL (interacts with) PDHA2
265520	28.0813	interacts with	ASL (interacts with) PDHA1	FALSE	interacts with	ASL (interacts with) PDHA1
527677	38.1336	interacts with	ABCD1 (interacts with) PLPP4	FALSE	interacts with	ABCD1 (interacts with) PLPP4
265532	70.1249	interacts with	ASL (interacts with) KPNA1	FALSE	interacts with	ASL (interacts with) KPNA1
527665	181.581	interacts with	ABCD1 (interacts with) VAPA	FALSE	interacts with	ABCD1 (interacts with) VAPA
527666	175.96	interacts with	ABCD1 (interacts with) UPF1	FALSE	interacts with	ABCD1 (interacts with) UPF1
265527	42.4782	interacts with	ASL (interacts with) MAT1A	FALSE	interacts with	ASL (interacts with) MAT1A
527668	150.803	interacts with	ABCD1 (interacts with) TERF2	FALSE	interacts with	ABCD1 (interacts with) TERF2
527669	734.898	interacts with	ABCD1 (interacts with) SUMO2	FALSE	interacts with	ABCD1 (interacts with) SUMO2
265529	30.8789	interacts with	ASL (interacts with) LARS	FALSE	interacts with	ASL (interacts with) LARS
527670	294.572	interacts with	ABCD1 (interacts with) SLC39A4	FALSE	interacts with	ABCD1 (interacts with) SLC39A4
265539	283.808	interacts with	ASL (interacts with) HSPA8	FALSE	interacts with	ASL (interacts with) HSPA8
527688	58.0811	interacts with	ABCD1 (interacts with) EIF1	FALSE	interacts with	ABCD1 (interacts with) EIF1
265540	140.288	interacts with	ASL (interacts with) HSPA6	FALSE	interacts with	ASL (interacts with) HSPA6
527689	297.664	interacts with	ABCD1 (interacts with) EEF1A2	FALSE	interacts with	ABCD1 (interacts with) EEF1A2
265541	174.615	interacts with	ASL (interacts with) HSPA5	FALSE	interacts with	ASL (interacts with) HSPA5
527690	401.596	interacts with	ABCD1 (interacts with) EEF1A1	FALSE	interacts with	ABCD1 (interacts with) EEF1A1
265542	135.056	interacts with	ASL (interacts with) HSPA4	FALSE	interacts with	ASL (interacts with) HSPA4
527692	43.0875	interacts with	ABCD1 (interacts with) CORO2B	FALSE	interacts with	ABCD1 (interacts with) CORO2B
265536	83.8441	interacts with	ASL (interacts with) HSPH1	FALSE	interacts with	ASL (interacts with) HSPH1
265537	110.339	interacts with	ASL (interacts with) HSPD1	FALSE	interacts with	ASL (interacts with) HSPD1
265538	93.5861	interacts with	ASL (interacts with) HSPA9	FALSE	interacts with	ASL (interacts with) HSPA9
527694	204.374	interacts with	ABCD1 (interacts with) CORO1C	FALSE	interacts with	ABCD1 (interacts with) CORO1C
265547	284.065	interacts with	ASL (interacts with) HSP90AB1	FALSE	interacts with	ASL (interacts with) HSP90AB1
265548	328.966	interacts with	ASL (interacts with) HSP90AA1	FALSE	interacts with	ASL (interacts with) HSP90AA1
527681	48.7486	interacts with	ABCD1 (interacts with) N6AMT2	FALSE	interacts with	ABCD1 (interacts with) N6AMT2
265549	32.1677	interacts with	ASL (interacts with) HSD17B7	FALSE	interacts with	ASL (interacts with) HSD17B7
265550	155.616	interacts with	ASL (interacts with) HSD17B10	FALSE	interacts with	ASL (interacts with) HSD17B10
527683	324.815	interacts with	ABCD1 (interacts with) HSPA9	FALSE	interacts with	ABCD1 (interacts with) HSPA9
265543	141.277	interacts with	ASL (interacts with) HSPA2	FALSE	interacts with	ASL (interacts with) HSPA2
527684	377.383	interacts with	ABCD1 (interacts with) HSPA2	FALSE	interacts with	ABCD1 (interacts with) HSPA2
265544	142.171	interacts with	ASL (interacts with) HSPA1L	FALSE	interacts with	ASL (interacts with) HSPA1L
527685	363.199	interacts with	ABCD1 (interacts with) HSPA1L	FALSE	interacts with	ABCD1 (interacts with) HSPA1L
265545	207.006	interacts with	ASL (interacts with) HSPA1B	FALSE	interacts with	ASL (interacts with) HSPA1B
265546	182.118	interacts with	ASL (interacts with) HSPA1A	FALSE	interacts with	ASL (interacts with) HSPA1A
265552	43.9613	interacts with	ASL (interacts with) GPI	FALSE	interacts with	ASL (interacts with) GPI
265553	45.9586	interacts with	ASL (interacts with) GOT1	FALSE	interacts with	ASL (interacts with) GOT1
265554	339.183	interacts with	ASL (interacts with) GNB1	FALSE	interacts with	ASL (interacts with) GNB1
265563	51.0298	interacts with	ASL (interacts with) ENO2	FALSE	interacts with	ASL (interacts with) ENO2
527696	121.056	interacts with	ABCD1 (interacts with) BSG	FALSE	interacts with	ABCD1 (interacts with) BSG
265564	49.9015	interacts with	ASL (interacts with) EIF4A2	FALSE	interacts with	ASL (interacts with) EIF4A2
265561	83.1371	interacts with	ASL (interacts with) FBP1	FALSE	interacts with	ASL (interacts with) FBP1
265562	51.4284	interacts with	ASL (interacts with) ENO3	FALSE	interacts with	ASL (interacts with) ENO3
265571	25.3759	interacts with	ASL (interacts with) DOHH	FALSE	interacts with	ASL (interacts with) DOHH
527720	40.0154	interacts with	LDHA (interacts with) UQCRC2	FALSE	interacts with	LDHA (interacts with) UQCRC2
265572	43.9324	interacts with	ASL (interacts with) DNAJB4	FALSE	interacts with	ASL (interacts with) DNAJB4
527722	115.186	interacts with	LDHA (interacts with) UPF2	FALSE	interacts with	LDHA (interacts with) UPF2
265574	54.8772	interacts with	ASL (interacts with) DNAJA4	FALSE	interacts with	ASL (interacts with) DNAJA4
265569	38.2133	interacts with	ASL (interacts with) EIF1	FALSE	interacts with	ASL (interacts with) EIF1
527725	88.6642	interacts with	LDHA (interacts with) TUBB3	FALSE	interacts with	LDHA (interacts with) TUBB3
527726	262.344	interacts with	LDHA (interacts with) TSPO	FALSE	interacts with	LDHA (interacts with) TSPO
265570	86.7629	interacts with	ASL (interacts with) EEF1G	FALSE	interacts with	ASL (interacts with) EEF1G
265579	63.3133	interacts with	ASL (interacts with) CSE1L	FALSE	interacts with	ASL (interacts with) CSE1L
265581	87.5657	interacts with	ASL (interacts with) COPG1	FALSE	interacts with	ASL (interacts with) COPG1
527714	355.131	interacts with	LDHA (interacts with) YWHAZ	FALSE	interacts with	LDHA (interacts with) YWHAZ
527715	256.347	interacts with	LDHA (interacts with) YWHAQ	FALSE	interacts with	LDHA (interacts with) YWHAQ
265576	84.8759	interacts with	ASL (interacts with) DNAJA1	FALSE	interacts with	ASL (interacts with) DNAJA1
527717	44.4968	interacts with	LDHA (interacts with) VDAC2	FALSE	interacts with	LDHA (interacts with) VDAC2
527718	131.471	interacts with	LDHA (interacts with) VCL	FALSE	interacts with	LDHA (interacts with) VCL
265587	184.854	interacts with	ASL (interacts with) CLK1	FALSE	interacts with	ASL (interacts with) CLK1
527736	90.0526	interacts with	LDHA (interacts with) SUMO4	FALSE	interacts with	LDHA (interacts with) SUMO4
265588	74.2767	interacts with	ASL (interacts with) CCT8	FALSE	interacts with	ASL (interacts with) CCT8
527737	195.653	interacts with	LDHA (interacts with) SUMO3	FALSE	interacts with	LDHA (interacts with) SUMO3
265589	58.7788	interacts with	ASL (interacts with) CCT7	FALSE	interacts with	ASL (interacts with) CCT7
527738	237.17	interacts with	LDHA (interacts with) SUMO2	FALSE	interacts with	LDHA (interacts with) SUMO2
527739	234.79	interacts with	LDHA (interacts with) SUMO1	FALSE	interacts with	LDHA (interacts with) SUMO1
527740	108.903	interacts with	LDHA (interacts with) SUCLG2	FALSE	interacts with	LDHA (interacts with) SUCLG2
527741	88.2632	interacts with	LDHA (interacts with) SUCLA2	FALSE	interacts with	LDHA (interacts with) SUCLA2
265585	82.9224	interacts with	ASL (interacts with) CLTCL1	FALSE	interacts with	ASL (interacts with) CLTCL1
265586	185.711	interacts with	ASL (interacts with) CLTC	FALSE	interacts with	ASL (interacts with) CLTC
265595	104.937	interacts with	ASL (interacts with) CAMK2D	FALSE	interacts with	ASL (interacts with) CAMK2D
527728	260.326	interacts with	LDHA (interacts with) TNF	FALSE	interacts with	LDHA (interacts with) TNF
527730	173.79	interacts with	LDHA (interacts with) TINF2	FALSE	interacts with	LDHA (interacts with) TINF2
527731	295.555	interacts with	LDHA (interacts with) TFAP2A	FALSE	interacts with	LDHA (interacts with) TFAP2A
265591	53.1969	interacts with	ASL (interacts with) CCT6A	FALSE	interacts with	ASL (interacts with) CCT6A
527732	124.557	interacts with	LDHA (interacts with) TERF1	FALSE	interacts with	LDHA (interacts with) TERF1
265592	64.8644	interacts with	ASL (interacts with) CCT4	FALSE	interacts with	ASL (interacts with) CCT4
265593	66.4936	interacts with	ASL (interacts with) CCT2	FALSE	interacts with	ASL (interacts with) CCT2
527734	571.141	interacts with	LDHA (interacts with) TAF1	FALSE	interacts with	LDHA (interacts with) TAF1
265604	54.292	interacts with	ASL (interacts with) ALDH2	FALSE	interacts with	ASL (interacts with) ALDH2
527754	160.008	interacts with	LDHA (interacts with) RNF2	FALSE	interacts with	LDHA (interacts with) RNF2
265606	28.4634	interacts with	ASL (interacts with) ALDH1A3	FALSE	interacts with	ASL (interacts with) ALDH1A3
265599	100.402	interacts with	ASL (interacts with) ATP6V1B2	FALSE	interacts with	ASL (interacts with) ATP6V1B2
265601	93.7384	interacts with	ASL (interacts with) ATP5A1	FALSE	interacts with	ASL (interacts with) ATP5A1
265602	150.09	interacts with	ASL (interacts with) ATP1A3	FALSE	interacts with	ASL (interacts with) ATP1A3
265611	55.413	interacts with	ASL (interacts with) ACTC1	FALSE	interacts with	ASL (interacts with) ACTC1
265612	291.462	interacts with	ASL (interacts with) ACTB	FALSE	interacts with	ASL (interacts with) ACTB
527745	115.619	interacts with	LDHA (interacts with) SQSTM1	FALSE	interacts with	LDHA (interacts with) SQSTM1
265613	91.6084	interacts with	ASL (interacts with) ACTA2	FALSE	interacts with	ASL (interacts with) ACTA2
527747	87.9555	interacts with	LDHA (interacts with) SKI	FALSE	interacts with	LDHA (interacts with) SKI
265608	42.4788	interacts with	ASL (interacts with) AHCY	FALSE	interacts with	ASL (interacts with) AHCY
527750	66.4372	interacts with	LDHA (interacts with) RPN1	FALSE	interacts with	LDHA (interacts with) RPN1
265619	28.8418	interacts with	ASL (interacts with) AARS	FALSE	interacts with	ASL (interacts with) AARS
265620	489.586	interacts with	ANXA6 (interacts with) YWHAZ	FALSE	interacts with	ANXA6 (interacts with) YWHAZ
527769	52.2584	interacts with	LDHA (interacts with) PSMC2	FALSE	interacts with	LDHA (interacts with) PSMC2
265621	371.704	interacts with	ANXA6 (interacts with) YWHAQ	FALSE	interacts with	ANXA6 (interacts with) YWHAQ
527770	97.9398	interacts with	LDHA (interacts with) PSMA3	FALSE	interacts with	LDHA (interacts with) PSMA3
265622	353.257	interacts with	ANXA6 (interacts with) YWHAE	FALSE	interacts with	ANXA6 (interacts with) YWHAE
527771	186.373	interacts with	LDHA (interacts with) PRNP	FALSE	interacts with	LDHA (interacts with) PRNP
527759	78.9998	interacts with	LDHA (interacts with) RAP1A	FALSE	interacts with	LDHA (interacts with) RAP1A
527760	78.337	interacts with	LDHA (interacts with) RAB5C	FALSE	interacts with	LDHA (interacts with) RAB5C
134554	199.74	interacts with	KIF26B (interacts with) LIN7C	FALSE	interacts with	KIF26B (interacts with) LIN7C
527761	60.3043	interacts with	LDHA (interacts with) RAB5B	FALSE	interacts with	LDHA (interacts with) RAB5B
265629	291.541	interacts with	ANXA6 (interacts with) TXNRD2	FALSE	interacts with	ANXA6 (interacts with) TXNRD2
265623	371.923	interacts with	ANXA6 (interacts with) YWHAB	FALSE	interacts with	ANXA6 (interacts with) YWHAB
265624	103.025	interacts with	ANXA6 (interacts with) VDAC2	FALSE	interacts with	ANXA6 (interacts with) VDAC2
265625	301.471	interacts with	ANXA6 (interacts with) VCP	FALSE	interacts with	ANXA6 (interacts with) VCP
134555	134.98	interacts with	KIF26B (interacts with) CBLL1	FALSE	interacts with	KIF26B (interacts with) CBLL1
527766	71.9188	interacts with	LDHA (interacts with) RAB1A	FALSE	interacts with	LDHA (interacts with) RAB1A
527783	126.743	interacts with	LDHA (interacts with) PCK1	FALSE	interacts with	LDHA (interacts with) PCK1
265635	63.1816	interacts with	ANXA6 (interacts with) TKT	FALSE	interacts with	ANXA6 (interacts with) TKT
265636	257.046	interacts with	ANXA6 (interacts with) TJP1	FALSE	interacts with	ANXA6 (interacts with) TJP1
527785	195.823	interacts with	LDHA (interacts with) PANK4	FALSE	interacts with	LDHA (interacts with) PANK4
265637	171.311	interacts with	ANXA6 (interacts with) SUMO4	FALSE	interacts with	ANXA6 (interacts with) SUMO4
265638	326.07	interacts with	ANXA6 (interacts with) SUMO3	FALSE	interacts with	ANXA6 (interacts with) SUMO3
527787	546.704	interacts with	LDHA (interacts with) NTRK1	FALSE	interacts with	LDHA (interacts with) NTRK1
527788	200.825	interacts with	LDHA (interacts with) NDRG1	FALSE	interacts with	LDHA (interacts with) NDRG1
527789	351.922	interacts with	LDHA (interacts with) MYC	FALSE	interacts with	LDHA (interacts with) MYC
265634	53.3045	interacts with	ANXA6 (interacts with) TKTL2	FALSE	interacts with	ANXA6 (interacts with) TKTL2
527775	115.831	interacts with	LDHA (interacts with) PKM	FALSE	interacts with	LDHA (interacts with) PKM
527776	437.891	interacts with	LDHA (interacts with) PIK3CG	FALSE	interacts with	LDHA (interacts with) PIK3CG
265645	144.572	interacts with	ANXA6 (interacts with) S100A1	FALSE	interacts with	ANXA6 (interacts with) S100A1
527778	44.3891	interacts with	LDHA (interacts with) PGK1	FALSE	interacts with	LDHA (interacts with) PGK1
265646	474.481	interacts with	ANXA6 (interacts with) RHOU	FALSE	interacts with	ANXA6 (interacts with) RHOU
265639	481.034	interacts with	ANXA6 (interacts with) SUMO2	FALSE	interacts with	ANXA6 (interacts with) SUMO2
265640	116.443	interacts with	ANXA6 (interacts with) STIP1	FALSE	interacts with	ANXA6 (interacts with) STIP1
527781	53.5708	interacts with	LDHA (interacts with) PGAM1	FALSE	interacts with	LDHA (interacts with) PGAM1
265641	265.639	interacts with	ANXA6 (interacts with) SNCA	FALSE	interacts with	ANXA6 (interacts with) SNCA
527782	82.7482	interacts with	LDHA (interacts with) PCNA	FALSE	interacts with	LDHA (interacts with) PCNA
527799	272.46	interacts with	LDHA (interacts with) LIG4	FALSE	interacts with	LDHA (interacts with) LIG4
527801	27.6416	interacts with	LDHA (interacts with) LDHB	FALSE	interacts with	LDHA (interacts with) LDHB
527791	136.641	interacts with	LDHA (interacts with) MCM2	FALSE	interacts with	LDHA (interacts with) MCM2
265659	186.581	interacts with	ANXA6 (interacts with) PRKCA	FALSE	interacts with	ANXA6 (interacts with) PRKCA
527792	164.879	interacts with	LDHA (interacts with) MAX	FALSE	interacts with	LDHA (interacts with) MAX
527793	221.334	interacts with	LDHA (interacts with) MAPK3	FALSE	interacts with	LDHA (interacts with) MAPK3
527794	91.2094	interacts with	LDHA (interacts with) MAPK14	FALSE	interacts with	LDHA (interacts with) MAPK14
265656	151.819	interacts with	ANXA6 (interacts with) PSMA3	FALSE	interacts with	ANXA6 (interacts with) PSMA3
527797	199.926	interacts with	LDHA (interacts with) MAPK1	FALSE	interacts with	LDHA (interacts with) MAPK1
527815	107.781	interacts with	LDHA (interacts with) HUWE1	FALSE	interacts with	LDHA (interacts with) HUWE1
265667	70.4859	interacts with	ANXA6 (interacts with) PGD	FALSE	interacts with	ANXA6 (interacts with) PGD
527816	207.593	interacts with	LDHA (interacts with) HTT	FALSE	interacts with	LDHA (interacts with) HTT
527817	350.535	interacts with	LDHA (interacts with) HSPA8	FALSE	interacts with	LDHA (interacts with) HSPA8
265670	109.423	interacts with	ANXA6 (interacts with) PGAM1	FALSE	interacts with	ANXA6 (interacts with) PGAM1
527819	274.657	interacts with	LDHA (interacts with) HSP90AB1	FALSE	interacts with	LDHA (interacts with) HSP90AB1
527820	289.858	interacts with	LDHA (interacts with) HSP90AA1	FALSE	interacts with	LDHA (interacts with) HSP90AA1
265664	312.76	interacts with	ANXA6 (interacts with) PLCB3	FALSE	interacts with	ANXA6 (interacts with) PLCB3
265665	198.373	interacts with	ANXA6 (interacts with) PIN1	FALSE	interacts with	ANXA6 (interacts with) PIN1
527822	150.746	interacts with	LDHA (interacts with) HSD17B10	FALSE	interacts with	LDHA (interacts with) HSD17B10
265666	98.2037	interacts with	ANXA6 (interacts with) PHB	FALSE	interacts with	ANXA6 (interacts with) PHB
265675	88.9812	interacts with	ANXA6 (interacts with) NME1	FALSE	interacts with	ANXA6 (interacts with) NME1
527808	148.048	interacts with	LDHA (interacts with) KCNMA1	FALSE	interacts with	LDHA (interacts with) KCNMA1
527812	280.223	interacts with	LDHA (interacts with) JUN	FALSE	interacts with	LDHA (interacts with) JUN
265672	155.03	interacts with	ANXA6 (interacts with) PCNA	FALSE	interacts with	ANXA6 (interacts with) PCNA
265673	60.8172	interacts with	ANXA6 (interacts with) NUTF2	FALSE	interacts with	ANXA6 (interacts with) NUTF2
527831	229.708	interacts with	LDHA (interacts with) GNAO1	FALSE	interacts with	LDHA (interacts with) GNAO1
265683	303.424	interacts with	ANXA6 (interacts with) MDM2	FALSE	interacts with	ANXA6 (interacts with) MDM2
527832	112.904	interacts with	LDHA (interacts with) GAPDH	FALSE	interacts with	LDHA (interacts with) GAPDH
265684	62.6613	interacts with	ANXA6 (interacts with) MDH2	FALSE	interacts with	ANXA6 (interacts with) MDH2
265685	82.2475	interacts with	ANXA6 (interacts with) MAPRE3	FALSE	interacts with	ANXA6 (interacts with) MAPRE3
527834	110.692	interacts with	LDHA (interacts with) GABARAPL1	FALSE	interacts with	LDHA (interacts with) GABARAPL1
265679	297.89	interacts with	ANXA6 (interacts with) MTNR1B	FALSE	interacts with	ANXA6 (interacts with) MTNR1B
265680	100.531	interacts with	ANXA6 (interacts with) MSN	FALSE	interacts with	ANXA6 (interacts with) MSN
527837	271.608	interacts with	LDHA (interacts with) FN1	FALSE	interacts with	LDHA (interacts with) FN1
527838	192.672	interacts with	LDHA (interacts with) FBXO6	FALSE	interacts with	LDHA (interacts with) FBXO6
527823	141.78	interacts with	LDHA (interacts with) HNRNPD	FALSE	interacts with	LDHA (interacts with) HNRNPD
265691	182.852	interacts with	ANXA6 (interacts with) HSD17B10	FALSE	interacts with	ANXA6 (interacts with) HSD17B10
265692	968.527	interacts with	ANXA6 (interacts with) HNF4A	FALSE	interacts with	ANXA6 (interacts with) HNF4A
265693	119.369	interacts with	ANXA6 (interacts with) HINT1	FALSE	interacts with	ANXA6 (interacts with) HINT1
527826	199.017	interacts with	LDHA (interacts with) HNF1A	FALSE	interacts with	LDHA (interacts with) HNF1A
527827	99.5195	interacts with	LDHA (interacts with) HIF1A	FALSE	interacts with	LDHA (interacts with) HIF1A
527828	54.3468	interacts with	LDHA (interacts with) HDAC5	FALSE	interacts with	LDHA (interacts with) HDAC5
265689	82.2325	interacts with	ANXA6 (interacts with) HSPE1	FALSE	interacts with	ANXA6 (interacts with) HSPE1
527829	92.7402	interacts with	LDHA (interacts with) H3F3A	FALSE	interacts with	LDHA (interacts with) H3F3A
527830	178.743	interacts with	LDHA (interacts with) GRIN2B	FALSE	interacts with	LDHA (interacts with) GRIN2B
265690	516.156	interacts with	ANXA6 (interacts with) HSP90AB1	FALSE	interacts with	ANXA6 (interacts with) HSP90AB1
527847	204.345	interacts with	LDHA (interacts with) E2F4	FALSE	interacts with	LDHA (interacts with) E2F4
265699	80.9621	interacts with	ANXA6 (interacts with) GDI2	FALSE	interacts with	ANXA6 (interacts with) GDI2
527848	173.93	interacts with	LDHA (interacts with) DYNLL1	FALSE	interacts with	LDHA (interacts with) DYNLL1
265700	85.0491	interacts with	ANXA6 (interacts with) GDI1	FALSE	interacts with	ANXA6 (interacts with) GDI1
527851	78.4332	interacts with	LDHA (interacts with) DNAJA4	FALSE	interacts with	LDHA (interacts with) DNAJA4
527852	98.9444	interacts with	LDHA (interacts with) DNAJA1	FALSE	interacts with	LDHA (interacts with) DNAJA1
265696	81.9796	interacts with	ANXA6 (interacts with) GSTO1	FALSE	interacts with	ANXA6 (interacts with) GSTO1
527853	869.608	interacts with	LDHA (interacts with) DLG4	FALSE	interacts with	LDHA (interacts with) DLG4
265697	801.898	interacts with	ANXA6 (interacts with) GRB2	FALSE	interacts with	ANXA6 (interacts with) GRB2
265698	700.353	interacts with	ANXA6 (interacts with) GLO1	FALSE	interacts with	ANXA6 (interacts with) GLO1
265709	122.851	interacts with	ANXA6 (interacts with) EEF2	FALSE	interacts with	ANXA6 (interacts with) EEF2
527842	304.187	interacts with	LDHA (interacts with) EP300	FALSE	interacts with	LDHA (interacts with) EP300
265710	85.0285	interacts with	ANXA6 (interacts with) EEF1D	FALSE	interacts with	ANXA6 (interacts with) EEF1D
527843	111.209	interacts with	LDHA (interacts with) ENO1	FALSE	interacts with	LDHA (interacts with) ENO1
265703	71.1703	interacts with	ANXA6 (interacts with) FKBP1A	FALSE	interacts with	ANXA6 (interacts with) FKBP1A
265704	310.949	interacts with	ANXA6 (interacts with) EWSR1	FALSE	interacts with	ANXA6 (interacts with) EWSR1
265705	110.589	interacts with	ANXA6 (interacts with) ENO2	FALSE	interacts with	ANXA6 (interacts with) ENO2
527863	87.082	interacts with	LDHA (interacts with) CLTCL1	FALSE	interacts with	LDHA (interacts with) CLTCL1
265715	359.426	interacts with	ANXA6 (interacts with) CLIC5	FALSE	interacts with	ANXA6 (interacts with) CLIC5
527864	152.533	interacts with	LDHA (interacts with) CLTC	FALSE	interacts with	LDHA (interacts with) CLTC
527865	166.834	interacts with	LDHA (interacts with) CKMT2	FALSE	interacts with	LDHA (interacts with) CKMT2
265717	516.615	interacts with	ANXA6 (interacts with) CD9	FALSE	interacts with	ANXA6 (interacts with) CD9
527866	174.442	interacts with	LDHA (interacts with) CKM	FALSE	interacts with	LDHA (interacts with) CKM
527867	71.1966	interacts with	LDHA (interacts with) CKB	FALSE	interacts with	LDHA (interacts with) CKB
527868	111.264	interacts with	LDHA (interacts with) CKAP5	FALSE	interacts with	LDHA (interacts with) CKAP5
527870	143.498	interacts with	LDHA (interacts with) CDK2	FALSE	interacts with	LDHA (interacts with) CDK2
527858	457.945	interacts with	LDHA (interacts with) CUL3	FALSE	interacts with	LDHA (interacts with) CUL3
265720	190.802	interacts with	ANXA6 (interacts with) CAV3	FALSE	interacts with	ANXA6 (interacts with) CAV3
265721	103.963	interacts with	ANXA6 (interacts with) CALR	FALSE	interacts with	ANXA6 (interacts with) CALR
527880	86.2635	interacts with	LDHA (interacts with) ATP5A1	FALSE	interacts with	LDHA (interacts with) ATP5A1
265733	411.749	interacts with	ANXA6 (interacts with) ACTB	FALSE	interacts with	ANXA6 (interacts with) ACTB
527882	83.6576	interacts with	LDHA (interacts with) ATP2A2	FALSE	interacts with	LDHA (interacts with) ATP2A2
527883	103.648	interacts with	LDHA (interacts with) ATF2	FALSE	interacts with	LDHA (interacts with) ATF2
527885	262.594	interacts with	LDHA (interacts with) ARNT	FALSE	interacts with	LDHA (interacts with) ARNT
265729	91.1662	interacts with	ANXA6 (interacts with) ARHGDIA	FALSE	interacts with	ANXA6 (interacts with) ARHGDIA
265730	164.286	interacts with	ANXA6 (interacts with) ANXA7	FALSE	interacts with	ANXA6 (interacts with) ANXA7
527872	58.7494	interacts with	LDHA (interacts with) CCT6A	FALSE	interacts with	LDHA (interacts with) CCT6A
527873	65.8994	interacts with	LDHA (interacts with) CCT3	FALSE	interacts with	LDHA (interacts with) CCT3
527875	116.526	interacts with	LDHA (interacts with) CAND1	FALSE	interacts with	LDHA (interacts with) CAND1
527877	108.18	interacts with	LDHA (interacts with) ATP6V1A	FALSE	interacts with	LDHA (interacts with) ATP6V1A
527900	932.596	interacts with	HNF1A (interacts with) ZNF365	FALSE	interacts with	HNF1A (interacts with) ZNF365
527888	444.629	interacts with	LDHA (interacts with) ARF5	FALSE	interacts with	LDHA (interacts with) ARF5
527892	98.356	interacts with	LDHA (interacts with) ALDOA	FALSE	interacts with	LDHA (interacts with) ALDOA
527893	191.686	interacts with	LDHA (interacts with) AKT1	FALSE	interacts with	LDHA (interacts with) AKT1
527894	139.505	interacts with	LDHA (interacts with) ACD	FALSE	interacts with	LDHA (interacts with) ACD
527911	162.985	interacts with	HNF1A (interacts with) YPEL3	FALSE	interacts with	HNF1A (interacts with) YPEL3
527917	753.319	interacts with	HNF1A (interacts with) VCP	FALSE	interacts with	HNF1A (interacts with) VCP
527904	212.533	interacts with	HNF1A (interacts with) ZBTB20	FALSE	interacts with	HNF1A (interacts with) ZBTB20
527907	1413.53	interacts with	HNF1A (interacts with) YWHAZ	FALSE	interacts with	HNF1A (interacts with) YWHAZ
527908	866.73	interacts with	HNF1A (interacts with) YWHAG	FALSE	interacts with	HNF1A (interacts with) YWHAG
527909	877.88	interacts with	HNF1A (interacts with) YWHAE	FALSE	interacts with	HNF1A (interacts with) YWHAE
527910	1059.64	interacts with	HNF1A (interacts with) YWHAB	FALSE	interacts with	HNF1A (interacts with) YWHAB
527930	402.132	interacts with	HNF1A (interacts with) TRAPPC10	FALSE	interacts with	HNF1A (interacts with) TRAPPC10
527931	176.793	interacts with	HNF1A (interacts with) TMOD2	FALSE	interacts with	HNF1A (interacts with) TMOD2
527934	255.356	interacts with	HNF1A (interacts with) TMED10	FALSE	interacts with	HNF1A (interacts with) TMED10
527919	201.074	interacts with	HNF1A (interacts with) UQCRC2	FALSE	interacts with	HNF1A (interacts with) UQCRC2
527926	1523	interacts with	HNF1A (interacts with) UGT1A3	FALSE	interacts with	HNF1A (interacts with) UGT1A3
527943	827.554	interacts with	HNF1A (interacts with) TACR3	FALSE	interacts with	HNF1A (interacts with) TACR3
527944	127.5	interacts with	HNF1A (interacts with) SUPV3L1	FALSE	interacts with	HNF1A (interacts with) SUPV3L1
134722	141.388	interacts with	CBX2 (interacts with) RYBP	FALSE	interacts with	CBX2 (interacts with) RYBP
527945	434.764	interacts with	HNF1A (interacts with) STAT3	FALSE	interacts with	HNF1A (interacts with) STAT3
527946	372.746	interacts with	HNF1A (interacts with) STAP2	FALSE	interacts with	HNF1A (interacts with) STAP2
134724	354.802	interacts with	CBX2 (interacts with) RNF2	FALSE	interacts with	CBX2 (interacts with) RNF2
134729	253.828	interacts with	CBX2 (interacts with) NANOG	FALSE	interacts with	CBX2 (interacts with) NANOG
134727	108.856	interacts with	CBX2 (interacts with) PHC2	FALSE	interacts with	CBX2 (interacts with) PHC2
134733	424.967	interacts with	CBX2 (interacts with) MAPK14	FALSE	interacts with	CBX2 (interacts with) MAPK14
134737	162.387	interacts with	CBX2 (interacts with) KDM3A	FALSE	interacts with	CBX2 (interacts with) KDM3A
527960	371.349	interacts with	HNF1A (interacts with) SIRT1	FALSE	interacts with	HNF1A (interacts with) SIRT1
134738	368.427	interacts with	CBX2 (interacts with) HIST3H3	FALSE	interacts with	CBX2 (interacts with) HIST3H3
134741	89.5864	interacts with	CBX2 (interacts with) DNMT3B	FALSE	interacts with	CBX2 (interacts with) DNMT3B
527965	768.959	interacts with	HNF1A (interacts with) RYR3	FALSE	interacts with	HNF1A (interacts with) RYR3
527951	265.418	interacts with	HNF1A (interacts with) SRI	FALSE	interacts with	HNF1A (interacts with) SRI
134746	74.6837	interacts with	CBX2 (interacts with) CBX8	FALSE	interacts with	CBX2 (interacts with) CBX8
134744	103.893	interacts with	CBX2 (interacts with) DCAF6	FALSE	interacts with	CBX2 (interacts with) DCAF6
527957	364.757	interacts with	HNF1A (interacts with) SMARCA4	FALSE	interacts with	HNF1A (interacts with) SMARCA4
527977	244.006	interacts with	HNF1A (interacts with) PPCS	FALSE	interacts with	HNF1A (interacts with) PPCS
527980	225.844	interacts with	HNF1A (interacts with) PLCB1	FALSE	interacts with	HNF1A (interacts with) PLCB1
527970	211.188	interacts with	HNF1A (interacts with) RANBP1	FALSE	interacts with	HNF1A (interacts with) RANBP1
527971	447.607	interacts with	HNF1A (interacts with) RACK1	FALSE	interacts with	HNF1A (interacts with) RACK1
527972	433.24	interacts with	HNF1A (interacts with) RAC3	FALSE	interacts with	HNF1A (interacts with) RAC3
527994	195.053	interacts with	HNF1A (interacts with) NR0B2	FALSE	interacts with	HNF1A (interacts with) NR0B2
527984	221.747	interacts with	HNF1A (interacts with) PEBP1	FALSE	interacts with	HNF1A (interacts with) PEBP1
527986	131.24	interacts with	HNF1A (interacts with) PCK1	FALSE	interacts with	HNF1A (interacts with) PCK1
527988	291.289	interacts with	HNF1A (interacts with) PCBD1	FALSE	interacts with	HNF1A (interacts with) PCBD1
528007	215.314	interacts with	HNF1A (interacts with) NAPA	FALSE	interacts with	HNF1A (interacts with) NAPA
528009	130.207	interacts with	HNF1A (interacts with) MTF2	FALSE	interacts with	HNF1A (interacts with) MTF2
134790	159.18	interacts with	GTPBP3 (interacts with) PDS5B	FALSE	interacts with	GTPBP3 (interacts with) PDS5B
528003	195.856	interacts with	HNF1A (interacts with) NCOA1	FALSE	interacts with	HNF1A (interacts with) NCOA1
134796	175.488	interacts with	GTPBP3 (interacts with) CIC	FALSE	interacts with	GTPBP3 (interacts with) CIC
528025	141.464	interacts with	HNF1A (interacts with) LSG1	FALSE	interacts with	HNF1A (interacts with) LSG1
528039	676.342	interacts with	HNF1A (interacts with) ITM2B	FALSE	interacts with	HNF1A (interacts with) ITM2B
528040	443.997	interacts with	HNF1A (interacts with) ITIH4	FALSE	interacts with	HNF1A (interacts with) ITIH4
528041	861.72	interacts with	HNF1A (interacts with) ITIH3	FALSE	interacts with	HNF1A (interacts with) ITIH3
528035	489.521	interacts with	HNF1A (interacts with) KIF13A	FALSE	interacts with	HNF1A (interacts with) KIF13A
528038	306.356	interacts with	HNF1A (interacts with) KAT2B	FALSE	interacts with	HNF1A (interacts with) KAT2B
528058	324.907	interacts with	HNF1A (interacts with) HAL	FALSE	interacts with	HNF1A (interacts with) HAL
528061	368.618	interacts with	HNF1A (interacts with) H3F3A	FALSE	interacts with	HNF1A (interacts with) H3F3A
528062	192.499	interacts with	HNF1A (interacts with) GTPBP3	FALSE	interacts with	HNF1A (interacts with) GTPBP3
528048	1344.13	interacts with	HNF1A (interacts with) HNF4A	FALSE	interacts with	HNF1A (interacts with) HNF4A
528071	318.665	interacts with	HNF1A (interacts with) GCKR	FALSE	interacts with	HNF1A (interacts with) GCKR
528070	222.949	interacts with	HNF1A (interacts with) GDI2	FALSE	interacts with	HNF1A (interacts with) GDI2
528087	130.922	interacts with	HNF1A (interacts with) ELP3	FALSE	interacts with	HNF1A (interacts with) ELP3
528092	335.023	interacts with	HNF1A (interacts with) DUSP6	FALSE	interacts with	HNF1A (interacts with) DUSP6
528080	252.308	interacts with	HNF1A (interacts with) FAS	FALSE	interacts with	HNF1A (interacts with) FAS
528083	811.376	interacts with	HNF1A (interacts with) EP300	FALSE	interacts with	HNF1A (interacts with) EP300
134875	196.906	interacts with	NUDT12 (interacts with) TJP2	FALSE	interacts with	NUDT12 (interacts with) TJP2
528103	502.017	interacts with	HNF1A (interacts with) CREBBP	FALSE	interacts with	HNF1A (interacts with) CREBBP
528108	652.176	interacts with	HNF1A (interacts with) COQ10B	FALSE	interacts with	HNF1A (interacts with) COQ10B
528109	778.084	interacts with	HNF1A (interacts with) CNTNAP2	FALSE	interacts with	HNF1A (interacts with) CNTNAP2
528097	345.632	interacts with	HNF1A (interacts with) DACT2	FALSE	interacts with	HNF1A (interacts with) DACT2
528099	181.215	interacts with	HNF1A (interacts with) CWC27	FALSE	interacts with	HNF1A (interacts with) CWC27
528101	803.35	interacts with	HNF1A (interacts with) CTNNB1	FALSE	interacts with	HNF1A (interacts with) CTNNB1
528119	1493.36	interacts with	HNF1A (interacts with) CALM1	FALSE	interacts with	HNF1A (interacts with) CALM1
528126	336.189	interacts with	HNF1A (interacts with) BAG6	FALSE	interacts with	HNF1A (interacts with) BAG6
528135	287.971	interacts with	HNF1A (interacts with) AP3M1	FALSE	interacts with	HNF1A (interacts with) AP3M1
528137	273.339	interacts with	HNF1A (interacts with) ALS2	FALSE	interacts with	HNF1A (interacts with) ALS2
528142	157.647	interacts with	HNF1A (interacts with) AK2	FALSE	interacts with	HNF1A (interacts with) AK2
528129	396.551	interacts with	HNF1A (interacts with) ATG2B	FALSE	interacts with	HNF1A (interacts with) ATG2B
528132	202.423	interacts with	HNF1A (interacts with) ARHGAP11A	FALSE	interacts with	HNF1A (interacts with) ARHGAP11A
528152	606.336	interacts with	EEF1G (interacts with) ZDHHC17	FALSE	interacts with	EEF1G (interacts with) ZDHHC17
528154	419.004	interacts with	EEF1G (interacts with) YWHAZ	FALSE	interacts with	EEF1G (interacts with) YWHAZ
528155	305.384	interacts with	EEF1G (interacts with) YWHAQ	FALSE	interacts with	EEF1G (interacts with) YWHAQ
528156	261.419	interacts with	EEF1G (interacts with) YWHAG	FALSE	interacts with	EEF1G (interacts with) YWHAG
528157	189.852	interacts with	EEF1G (interacts with) YWHAE	FALSE	interacts with	EEF1G (interacts with) YWHAE
528158	310.431	interacts with	EEF1G (interacts with) YWHAB	FALSE	interacts with	EEF1G (interacts with) YWHAB
528148	977.287	interacts with	HNF1A (interacts with) ACTB	FALSE	interacts with	HNF1A (interacts with) ACTB
528149	360.119	interacts with	HNF1A (interacts with) ABCC2	FALSE	interacts with	HNF1A (interacts with) ABCC2
528167	145.849	interacts with	EEF1G (interacts with) VCP	FALSE	interacts with	EEF1G (interacts with) VCP
528169	82.6056	interacts with	EEF1G (interacts with) USP22	FALSE	interacts with	EEF1G (interacts with) USP22
528170	41.8378	interacts with	EEF1G (interacts with) USP10	FALSE	interacts with	EEF1G (interacts with) USP10
528173	426.399	interacts with	EEF1G (interacts with) UBQLN1	FALSE	interacts with	EEF1G (interacts with) UBQLN1
528164	307.346	interacts with	EEF1G (interacts with) VPS39	FALSE	interacts with	EEF1G (interacts with) VPS39
528165	39.8935	interacts with	EEF1G (interacts with) VDAC3	FALSE	interacts with	EEF1G (interacts with) VDAC3
528166	43.849	interacts with	EEF1G (interacts with) VDAC2	FALSE	interacts with	EEF1G (interacts with) VDAC2
528183	74.5148	interacts with	EEF1G (interacts with) TUBA4A	FALSE	interacts with	EEF1G (interacts with) TUBA4A
528184	67.9165	interacts with	EEF1G (interacts with) TUBA3E	FALSE	interacts with	EEF1G (interacts with) TUBA3E
528185	96.3593	interacts with	EEF1G (interacts with) TUBA3C	FALSE	interacts with	EEF1G (interacts with) TUBA3C
528186	82.4945	interacts with	EEF1G (interacts with) TUBA1B	FALSE	interacts with	EEF1G (interacts with) TUBA1B
528187	163.826	interacts with	EEF1G (interacts with) TUBA1A	FALSE	interacts with	EEF1G (interacts with) TUBA1A
528188	71.7957	interacts with	EEF1G (interacts with) TRIP12	FALSE	interacts with	EEF1G (interacts with) TRIP12
528177	66.8932	interacts with	EEF1G (interacts with) TUBB4B	FALSE	interacts with	EEF1G (interacts with) TUBB4B
528178	55.4701	interacts with	EEF1G (interacts with) TUBB3	FALSE	interacts with	EEF1G (interacts with) TUBB3
528179	64.2331	interacts with	EEF1G (interacts with) TUBB2B	FALSE	interacts with	EEF1G (interacts with) TUBB2B
528180	56.2214	interacts with	EEF1G (interacts with) TUBB2A	FALSE	interacts with	EEF1G (interacts with) TUBB2A
528182	48.4899	interacts with	EEF1G (interacts with) TUBA8	FALSE	interacts with	EEF1G (interacts with) TUBA8
528204	85.6686	interacts with	EEF1G (interacts with) TAF9	FALSE	interacts with	EEF1G (interacts with) TAF9
528205	165.448	interacts with	EEF1G (interacts with) TAF7L	FALSE	interacts with	EEF1G (interacts with) TAF7L
528192	109.411	interacts with	EEF1G (interacts with) TRAP1	FALSE	interacts with	EEF1G (interacts with) TRAP1
528215	261.902	interacts with	EEF1G (interacts with) SUMO1	FALSE	interacts with	EEF1G (interacts with) SUMO1
528216	85.4659	interacts with	EEF1G (interacts with) STIP1	FALSE	interacts with	EEF1G (interacts with) STIP1
528217	133.776	interacts with	EEF1G (interacts with) SQLE	FALSE	interacts with	EEF1G (interacts with) SQLE
528219	1557.97	interacts with	EEF1G (interacts with) SPIRE1	FALSE	interacts with	EEF1G (interacts with) SPIRE1
528220	144.128	interacts with	EEF1G (interacts with) SPATA5	FALSE	interacts with	EEF1G (interacts with) SPATA5
528208	63.8228	interacts with	EEF1G (interacts with) TAF5	FALSE	interacts with	EEF1G (interacts with) TAF5
528211	163.44	interacts with	EEF1G (interacts with) TAF13	FALSE	interacts with	EEF1G (interacts with) TAF13
528212	99.0998	interacts with	EEF1G (interacts with) SUMO4	FALSE	interacts with	EEF1G (interacts with) SUMO4
528213	232.456	interacts with	EEF1G (interacts with) SUMO3	FALSE	interacts with	EEF1G (interacts with) SUMO3
528214	253.527	interacts with	EEF1G (interacts with) SUMO2	FALSE	interacts with	EEF1G (interacts with) SUMO2
528235	565.07	interacts with	EEF1G (interacts with) SCHIP1	FALSE	interacts with	EEF1G (interacts with) SCHIP1
528227	90.7582	interacts with	EEF1G (interacts with) SKP1	FALSE	interacts with	EEF1G (interacts with) SKP1
528229	207.731	interacts with	EEF1G (interacts with) SIRT1	FALSE	interacts with	EEF1G (interacts with) SIRT1
528249	227.58	interacts with	EEF1G (interacts with) RPGRIP1L	FALSE	interacts with	EEF1G (interacts with) RPGRIP1L
528252	124.793	interacts with	EEF1G (interacts with) RBX1	FALSE	interacts with	EEF1G (interacts with) RBX1
528266	739.204	interacts with	EEF1G (interacts with) PTPRS	FALSE	interacts with	EEF1G (interacts with) PTPRS
528267	459.515	interacts with	EEF1G (interacts with) PTPN4	FALSE	interacts with	EEF1G (interacts with) PTPN4
528268	209.266	interacts with	EEF1G (interacts with) PTK2	FALSE	interacts with	EEF1G (interacts with) PTK2
528255	154.036	interacts with	EEF1G (interacts with) RAD52	FALSE	interacts with	EEF1G (interacts with) RAD52
528257	131.541	interacts with	EEF1G (interacts with) RAB6B	FALSE	interacts with	EEF1G (interacts with) RAB6B
528261	56.377	interacts with	EEF1G (interacts with) PYCRL	FALSE	interacts with	EEF1G (interacts with) PYCRL
528262	50.825	interacts with	EEF1G (interacts with) PYCR2	FALSE	interacts with	EEF1G (interacts with) PYCR2
135061	265.166	interacts with	TAOK1 (interacts with) UPF1	FALSE	interacts with	TAOK1 (interacts with) UPF1
135062	128.856	interacts with	TAOK1 (interacts with) TNRC6C	FALSE	interacts with	TAOK1 (interacts with) TNRC6C
528285	322.218	interacts with	EEF1G (interacts with) PSMB10	FALSE	interacts with	EEF1G (interacts with) PSMB10
528271	58.8731	interacts with	EEF1G (interacts with) PSMD6	FALSE	interacts with	EEF1G (interacts with) PSMD6
528273	100.314	interacts with	EEF1G (interacts with) PSMD2	FALSE	interacts with	EEF1G (interacts with) PSMD2
135067	71.2464	interacts with	TAOK1 (interacts with) STAG1	FALSE	interacts with	TAOK1 (interacts with) STAG1
528295	66.7333	interacts with	EEF1G (interacts with) PRDX2	FALSE	interacts with	EEF1G (interacts with) PRDX2
528297	196.393	interacts with	EEF1G (interacts with) PPP3R2	FALSE	interacts with	EEF1G (interacts with) PPP3R2
528298	260.48	interacts with	EEF1G (interacts with) PPP3R1	FALSE	interacts with	EEF1G (interacts with) PPP3R1
528299	83.1793	interacts with	EEF1G (interacts with) PPP3CC	FALSE	interacts with	EEF1G (interacts with) PPP3CC
135077	95.0905	interacts with	TAOK1 (interacts with) PDS5B	FALSE	interacts with	TAOK1 (interacts with) PDS5B
528300	142.72	interacts with	EEF1G (interacts with) PPP3CA	FALSE	interacts with	EEF1G (interacts with) PPP3CA
528290	88.4891	interacts with	EEF1G (interacts with) PRKAR2B	FALSE	interacts with	EEF1G (interacts with) PRKAR2B
135080	58.1383	interacts with	TAOK1 (interacts with) NUP37	FALSE	interacts with	TAOK1 (interacts with) NUP37
135085	103.222	interacts with	TAOK1 (interacts with) NDEL1	FALSE	interacts with	TAOK1 (interacts with) NDEL1
135086	106.219	interacts with	TAOK1 (interacts with) NDE1	FALSE	interacts with	TAOK1 (interacts with) NDE1
135083	102.849	interacts with	TAOK1 (interacts with) NUDC	FALSE	interacts with	TAOK1 (interacts with) NUDC
528311	138.77	interacts with	EEF1G (interacts with) PPP2R1A	FALSE	interacts with	EEF1G (interacts with) PPP2R1A
135087	95.1247	interacts with	TAOK1 (interacts with) MIS12	FALSE	interacts with	TAOK1 (interacts with) MIS12
135088	48.3416	interacts with	TAOK1 (interacts with) MAD1L1	FALSE	interacts with	TAOK1 (interacts with) MAD1L1
528317	57.1829	interacts with	EEF1G (interacts with) PPIA	FALSE	interacts with	EEF1G (interacts with) PPIA
135091	61.6048	interacts with	TAOK1 (interacts with) KIF18A	FALSE	interacts with	TAOK1 (interacts with) KIF18A
528318	58.1986	interacts with	EEF1G (interacts with) PPA2	FALSE	interacts with	EEF1G (interacts with) PPA2
135092	290.838	interacts with	TAOK1 (interacts with) INO80	FALSE	interacts with	TAOK1 (interacts with) INO80
135097	205.557	interacts with	TAOK1 (interacts with) CHMP4B	FALSE	interacts with	TAOK1 (interacts with) CHMP4B
528304	101.817	interacts with	EEF1G (interacts with) PPP2R5B	FALSE	interacts with	EEF1G (interacts with) PPP2R5B
135098	67.8788	interacts with	TAOK1 (interacts with) CENPT	FALSE	interacts with	TAOK1 (interacts with) CENPT
135096	103.983	interacts with	TAOK1 (interacts with) CLASP1	FALSE	interacts with	TAOK1 (interacts with) CLASP1
528307	100.461	interacts with	EEF1G (interacts with) PPP2R2C	FALSE	interacts with	EEF1G (interacts with) PPP2R2C
135101	43.7277	interacts with	TAOK1 (interacts with) CENPM	FALSE	interacts with	TAOK1 (interacts with) CENPM
528308	70.1764	interacts with	EEF1G (interacts with) PPP2R2B	FALSE	interacts with	EEF1G (interacts with) PPP2R2B
528329	54.0946	interacts with	EEF1G (interacts with) PGD	FALSE	interacts with	EEF1G (interacts with) PGD
528331	32.553	interacts with	EEF1G (interacts with) PFKP	FALSE	interacts with	EEF1G (interacts with) PFKP
528333	42.4061	interacts with	EEF1G (interacts with) PDHA2	FALSE	interacts with	EEF1G (interacts with) PDHA2
528344	2793.03	interacts with	EEF1G (interacts with) OGFOD2	FALSE	interacts with	EEF1G (interacts with) OGFOD2
528346	54.2938	interacts with	EEF1G (interacts with) OGDH	FALSE	interacts with	EEF1G (interacts with) OGDH
528347	122.734	interacts with	EEF1G (interacts with) NUTF2	FALSE	interacts with	EEF1G (interacts with) NUTF2
528360	152.925	interacts with	EEF1G (interacts with) NEDD8	FALSE	interacts with	EEF1G (interacts with) NEDD8
528361	345.783	interacts with	EEF1G (interacts with) NDRG1	FALSE	interacts with	EEF1G (interacts with) NDRG1
528364	162.501	interacts with	EEF1G (interacts with) MYH9	FALSE	interacts with	EEF1G (interacts with) MYH9
528351	77.34	interacts with	EEF1G (interacts with) NSF	FALSE	interacts with	EEF1G (interacts with) NSF
528352	48.65	interacts with	EEF1G (interacts with) NPEPPS	FALSE	interacts with	EEF1G (interacts with) NPEPPS
528382	182.798	interacts with	EEF1G (interacts with) MDM2	FALSE	interacts with	EEF1G (interacts with) MDM2
528368	88.5309	interacts with	EEF1G (interacts with) MYH14	FALSE	interacts with	EEF1G (interacts with) MYH14
528370	131.579	interacts with	EEF1G (interacts with) MYH11	FALSE	interacts with	EEF1G (interacts with) MYH11
528371	98.3032	interacts with	EEF1G (interacts with) MYH10	FALSE	interacts with	EEF1G (interacts with) MYH10
528391	107.62	interacts with	EEF1G (interacts with) MAPK14	FALSE	interacts with	EEF1G (interacts with) MAPK14
528394	246.675	interacts with	EEF1G (interacts with) MAPK1	FALSE	interacts with	EEF1G (interacts with) MAPK1
528396	98.0359	interacts with	EEF1G (interacts with) MAP1LC3A	FALSE	interacts with	EEF1G (interacts with) MAP1LC3A
528398	112.542	interacts with	EEF1G (interacts with) LSM2	FALSE	interacts with	EEF1G (interacts with) LSM2
528383	44.0424	interacts with	EEF1G (interacts with) MDH2	FALSE	interacts with	EEF1G (interacts with) MDH2
528386	157.841	interacts with	EEF1G (interacts with) MCM2	FALSE	interacts with	EEF1G (interacts with) MCM2
528388	60.0204	interacts with	EEF1G (interacts with) MAT1A	FALSE	interacts with	EEF1G (interacts with) MAT1A
528390	286.287	interacts with	EEF1G (interacts with) MAPK3	FALSE	interacts with	EEF1G (interacts with) MAPK3
528408	80.5683	interacts with	EEF1G (interacts with) KPNB1	FALSE	interacts with	EEF1G (interacts with) KPNB1
528409	66.2998	interacts with	EEF1G (interacts with) KPNA1	FALSE	interacts with	EEF1G (interacts with) KPNA1
528411	96.8446	interacts with	EEF1G (interacts with) KAT2B	FALSE	interacts with	EEF1G (interacts with) KAT2B
528414	55.6136	interacts with	EEF1G (interacts with) IPO4	FALSE	interacts with	EEF1G (interacts with) IPO4
528400	52.3458	interacts with	EEF1G (interacts with) LARS	FALSE	interacts with	EEF1G (interacts with) LARS
528403	895.848	interacts with	EEF1G (interacts with) KRT27	FALSE	interacts with	EEF1G (interacts with) KRT27
528404	972.997	interacts with	EEF1G (interacts with) KRT25	FALSE	interacts with	EEF1G (interacts with) KRT25
528405	391.445	interacts with	EEF1G (interacts with) KRT24	FALSE	interacts with	EEF1G (interacts with) KRT24
528423	134.049	interacts with	EEF1G (interacts with) HSPA2	FALSE	interacts with	EEF1G (interacts with) HSPA2
528424	141.27	interacts with	EEF1G (interacts with) HSPA1L	FALSE	interacts with	EEF1G (interacts with) HSPA1L
528426	96.5201	interacts with	EEF1G (interacts with) HSD17B7	FALSE	interacts with	EEF1G (interacts with) HSD17B7
528416	225.359	interacts with	EEF1G (interacts with) IGSF8	FALSE	interacts with	EEF1G (interacts with) IGSF8
528420	78.4816	interacts with	EEF1G (interacts with) HSPH1	FALSE	interacts with	EEF1G (interacts with) HSPH1
528421	51.6497	interacts with	EEF1G (interacts with) HSPA9	FALSE	interacts with	EEF1G (interacts with) HSPA9
528422	110.194	interacts with	EEF1G (interacts with) HSPA4	FALSE	interacts with	EEF1G (interacts with) HSPA4
528442	42.5278	interacts with	EEF1G (interacts with) HIST1H2BL	FALSE	interacts with	EEF1G (interacts with) HIST1H2BL
528458	265.019	interacts with	EEF1G (interacts with) GSTO1	FALSE	interacts with	EEF1G (interacts with) GSTO1
528459	453.821	interacts with	EEF1G (interacts with) GSK3B	FALSE	interacts with	EEF1G (interacts with) GSK3B
528460	861.681	interacts with	EEF1G (interacts with) GRB2	FALSE	interacts with	EEF1G (interacts with) GRB2
528449	46.3606	interacts with	EEF1G (interacts with) HIST1H2AH	FALSE	interacts with	EEF1G (interacts with) HIST1H2AH
528453	78.1104	interacts with	EEF1G (interacts with) HDAC5	FALSE	interacts with	EEF1G (interacts with) HDAC5
528474	138.896	interacts with	EEF1G (interacts with) GABARAPL2	FALSE	interacts with	EEF1G (interacts with) GABARAPL2
528475	108.27	interacts with	EEF1G (interacts with) GABARAPL1	FALSE	interacts with	EEF1G (interacts with) GABARAPL1
528463	40.231	interacts with	EEF1G (interacts with) GNL3	FALSE	interacts with	EEF1G (interacts with) GNL3
528469	88.4125	interacts with	EEF1G (interacts with) GDI2	FALSE	interacts with	EEF1G (interacts with) GDI2
528470	87.488	interacts with	EEF1G (interacts with) GDI1	FALSE	interacts with	EEF1G (interacts with) GDI1
528487	707.22	interacts with	EEF1G (interacts with) ESR2	FALSE	interacts with	EEF1G (interacts with) ESR2
528493	49.7229	interacts with	EEF1G (interacts with) EIF4A2	FALSE	interacts with	EEF1G (interacts with) EIF4A2
528479	64.1608	interacts with	EEF1G (interacts with) FKBP1A	FALSE	interacts with	EEF1G (interacts with) FKBP1A
528481	271.348	interacts with	EEF1G (interacts with) FBXO6	FALSE	interacts with	EEF1G (interacts with) FBXO6
528483	46.915	interacts with	EEF1G (interacts with) FARSA	FALSE	interacts with	EEF1G (interacts with) FARSA
528486	598.352	interacts with	EEF1G (interacts with) EXOC8	FALSE	interacts with	EEF1G (interacts with) EXOC8
528505	110.039	interacts with	EEF1G (interacts with) EEF1D	FALSE	interacts with	EEF1G (interacts with) EEF1D
528506	63.4989	interacts with	EEF1G (interacts with) EEF1A2	FALSE	interacts with	EEF1G (interacts with) EEF1A2
528507	84.7251	interacts with	EEF1G (interacts with) EEF1A1	FALSE	interacts with	EEF1G (interacts with) EEF1A1
528509	224.046	interacts with	EEF1G (interacts with) E2F1	FALSE	interacts with	EEF1G (interacts with) E2F1
528510	41.613	interacts with	EEF1G (interacts with) DSTN	FALSE	interacts with	EEF1G (interacts with) DSTN
528498	59.7753	interacts with	EEF1G (interacts with) EIF2B5	FALSE	interacts with	EEF1G (interacts with) EIF2B5
528499	59.2201	interacts with	EEF1G (interacts with) EIF2B4	FALSE	interacts with	EEF1G (interacts with) EIF2B4
528500	65.532	interacts with	EEF1G (interacts with) EIF2B3	FALSE	interacts with	EEF1G (interacts with) EIF2B3
528501	89.1201	interacts with	EEF1G (interacts with) EIF2B2	FALSE	interacts with	EEF1G (interacts with) EIF2B2
528502	63.4862	interacts with	EEF1G (interacts with) EIF2B1	FALSE	interacts with	EEF1G (interacts with) EIF2B1
528519	45.3024	interacts with	EEF1G (interacts with) DLST	FALSE	interacts with	EEF1G (interacts with) DLST
528520	1361.38	interacts with	EEF1G (interacts with) DLG4	FALSE	interacts with	EEF1G (interacts with) DLG4
528511	69.3319	interacts with	EEF1G (interacts with) DOHH	FALSE	interacts with	EEF1G (interacts with) DOHH
135306	349.149	interacts with	CLASP2 (interacts with) YWHAH	FALSE	interacts with	CLASP2 (interacts with) YWHAH
528513	51.3245	interacts with	EEF1G (interacts with) DNAJB4	FALSE	interacts with	EEF1G (interacts with) DNAJB4
528515	65.6956	interacts with	EEF1G (interacts with) DNAJA4	FALSE	interacts with	EEF1G (interacts with) DNAJA4
528517	81.3161	interacts with	EEF1G (interacts with) DNAJA1	FALSE	interacts with	EEF1G (interacts with) DNAJA1
135307	509.861	interacts with	CLASP2 (interacts with) YWHAE	FALSE	interacts with	CLASP2 (interacts with) YWHAE
135308	596.008	interacts with	CLASP2 (interacts with) YWHAB	FALSE	interacts with	CLASP2 (interacts with) YWHAB
135313	130.13	interacts with	CLASP2 (interacts with) TAOK1	FALSE	interacts with	CLASP2 (interacts with) TAOK1
528537	152.011	interacts with	EEF1G (interacts with) COPS5	FALSE	interacts with	EEF1G (interacts with) COPS5
135311	537.832	interacts with	CLASP2 (interacts with) TUBA1A	FALSE	interacts with	CLASP2 (interacts with) TUBA1A
528539	85.6645	interacts with	EEF1G (interacts with) COPG1	FALSE	interacts with	EEF1G (interacts with) COPG1
135315	119.3	interacts with	CLASP2 (interacts with) STAG1	FALSE	interacts with	CLASP2 (interacts with) STAG1
135316	1084.93	interacts with	CLASP2 (interacts with) SRPK2	FALSE	interacts with	CLASP2 (interacts with) SRPK2
528527	657.027	interacts with	EEF1G (interacts with) CUL3	FALSE	interacts with	EEF1G (interacts with) CUL3
528528	127.663	interacts with	EEF1G (interacts with) CUL2	FALSE	interacts with	EEF1G (interacts with) CUL2
528529	172.853	interacts with	EEF1G (interacts with) CUL1	FALSE	interacts with	EEF1G (interacts with) CUL1
135325	363.506	interacts with	CLASP2 (interacts with) SLIT2	FALSE	interacts with	CLASP2 (interacts with) SLIT2
528533	62.0935	interacts with	EEF1G (interacts with) CSE1L	FALSE	interacts with	EEF1G (interacts with) CSE1L
528552	396.109	interacts with	EEF1G (interacts with) CDC42	FALSE	interacts with	EEF1G (interacts with) CDC42
528553	52.0766	interacts with	EEF1G (interacts with) CCT8	FALSE	interacts with	EEF1G (interacts with) CCT8
528554	51.2058	interacts with	EEF1G (interacts with) CCT7	FALSE	interacts with	EEF1G (interacts with) CCT7
528556	48.4616	interacts with	EEF1G (interacts with) CCT6A	FALSE	interacts with	EEF1G (interacts with) CCT6A
528557	44.372	interacts with	EEF1G (interacts with) CCT5	FALSE	interacts with	EEF1G (interacts with) CCT5
528558	56.4686	interacts with	EEF1G (interacts with) CCT4	FALSE	interacts with	EEF1G (interacts with) CCT4
135332	161.088	interacts with	CLASP2 (interacts with) RPS27	FALSE	interacts with	CLASP2 (interacts with) RPS27
135335	101.288	interacts with	CLASP2 (interacts with) RANGAP1	FALSE	interacts with	CLASP2 (interacts with) RANGAP1
528546	57.6054	interacts with	EEF1G (interacts with) CLTCL1	FALSE	interacts with	EEF1G (interacts with) CLTCL1
528547	124.263	interacts with	EEF1G (interacts with) CLTC	FALSE	interacts with	EEF1G (interacts with) CLTC
528548	175.334	interacts with	EEF1G (interacts with) CHMP4B	FALSE	interacts with	EEF1G (interacts with) CHMP4B
135339	293.908	interacts with	CLASP2 (interacts with) PPP1CC	FALSE	interacts with	CLASP2 (interacts with) PPP1CC
528569	203.615	interacts with	EEF1G (interacts with) CALML3	FALSE	interacts with	EEF1G (interacts with) CALML3
528570	446.511	interacts with	EEF1G (interacts with) CALM1	FALSE	interacts with	EEF1G (interacts with) CALM1
135344	93.4107	interacts with	CLASP2 (interacts with) PDS5B	FALSE	interacts with	CLASP2 (interacts with) PDS5B
135349	104.025	interacts with	CLASP2 (interacts with) NUP98	FALSE	interacts with	CLASP2 (interacts with) NUP98
135347	91.2732	interacts with	CLASP2 (interacts with) PAFAH1B1	FALSE	interacts with	CLASP2 (interacts with) PAFAH1B1
135348	537.97	interacts with	CLASP2 (interacts with) NXF1	FALSE	interacts with	CLASP2 (interacts with) NXF1
528559	50.9935	interacts with	EEF1G (interacts with) CCT3	FALSE	interacts with	EEF1G (interacts with) CCT3
135353	104.895	interacts with	CLASP2 (interacts with) NUP37	FALSE	interacts with	CLASP2 (interacts with) NUP37
528560	70.8657	interacts with	EEF1G (interacts with) CCT2	FALSE	interacts with	EEF1G (interacts with) CCT2
528563	668.792	interacts with	EEF1G (interacts with) CBX8	FALSE	interacts with	EEF1G (interacts with) CBX8
528564	43.8216	interacts with	EEF1G (interacts with) CBS	FALSE	interacts with	EEF1G (interacts with) CBS
135358	105.695	interacts with	CLASP2 (interacts with) NUDC	FALSE	interacts with	CLASP2 (interacts with) NUDC
528565	151.353	interacts with	EEF1G (interacts with) CARS	FALSE	interacts with	EEF1G (interacts with) CARS
528566	158.669	interacts with	EEF1G (interacts with) CAND1	FALSE	interacts with	EEF1G (interacts with) CAND1
135356	125.179	interacts with	CLASP2 (interacts with) NUP107	FALSE	interacts with	CLASP2 (interacts with) NUP107
528583	54.8829	interacts with	EEF1G (interacts with) ATIC	FALSE	interacts with	EEF1G (interacts with) ATIC
135361	523.079	interacts with	CLASP2 (interacts with) NOVA2	FALSE	interacts with	CLASP2 (interacts with) NOVA2
135362	529.52	interacts with	CLASP2 (interacts with) NOVA1	FALSE	interacts with	CLASP2 (interacts with) NOVA1
135359	1077.85	interacts with	CLASP2 (interacts with) NTRK1	FALSE	interacts with	CLASP2 (interacts with) NTRK1
135365	132.449	interacts with	CLASP2 (interacts with) NDE1	FALSE	interacts with	CLASP2 (interacts with) NDE1
135366	365.882	interacts with	CLASP2 (interacts with) MYH9	FALSE	interacts with	CLASP2 (interacts with) MYH9
528590	40.7378	interacts with	EEF1G (interacts with) ALDH1A3	FALSE	interacts with	EEF1G (interacts with) ALDH1A3
135364	134.212	interacts with	CLASP2 (interacts with) NDEL1	FALSE	interacts with	CLASP2 (interacts with) NDEL1
528575	107.133	interacts with	EEF1G (interacts with) BCAT1	FALSE	interacts with	EEF1G (interacts with) BCAT1
135369	158.508	interacts with	CLASP2 (interacts with) MIS12	FALSE	interacts with	CLASP2 (interacts with) MIS12
135370	97.9453	interacts with	CLASP2 (interacts with) MARK4	FALSE	interacts with	CLASP2 (interacts with) MARK4
528577	49.844	interacts with	EEF1G (interacts with) ATP6V1E1	FALSE	interacts with	EEF1G (interacts with) ATP6V1E1
135367	183.406	interacts with	CLASP2 (interacts with) MPG	FALSE	interacts with	CLASP2 (interacts with) MPG
528578	86.9646	interacts with	EEF1G (interacts with) ATP6V1D	FALSE	interacts with	EEF1G (interacts with) ATP6V1D
135368	638.892	interacts with	CLASP2 (interacts with) MOV10	FALSE	interacts with	CLASP2 (interacts with) MOV10
528580	144.973	interacts with	EEF1G (interacts with) ATP6V1A	FALSE	interacts with	EEF1G (interacts with) ATP6V1A
135371	125.051	interacts with	CLASP2 (interacts with) MARK2	FALSE	interacts with	CLASP2 (interacts with) MARK2
135372	122.092	interacts with	CLASP2 (interacts with) MAPRE3	FALSE	interacts with	CLASP2 (interacts with) MAPRE3
528601	68.0132	interacts with	EEF1G (interacts with) ACTR3	FALSE	interacts with	EEF1G (interacts with) ACTR3
135375	126.346	interacts with	CLASP2 (interacts with) MAD1L1	FALSE	interacts with	CLASP2 (interacts with) MAD1L1
528602	64.3442	interacts with	EEF1G (interacts with) ACTR2	FALSE	interacts with	EEF1G (interacts with) ACTR2
135376	334.055	interacts with	CLASP2 (interacts with) LYPD3	FALSE	interacts with	CLASP2 (interacts with) LYPD3
135381	139.866	interacts with	CLASP2 (interacts with) KIF18A	FALSE	interacts with	CLASP2 (interacts with) KIF18A
528605	43.6718	interacts with	EEF1G (interacts with) ACTC1	FALSE	interacts with	EEF1G (interacts with) ACTC1
528606	182.081	interacts with	EEF1G (interacts with) ACTB	FALSE	interacts with	EEF1G (interacts with) ACTB
528591	285.269	interacts with	EEF1G (interacts with) AKT1	FALSE	interacts with	EEF1G (interacts with) AKT1
135385	507.963	interacts with	CLASP2 (interacts with) GSK3B	FALSE	interacts with	CLASP2 (interacts with) GSK3B
135386	1068.24	interacts with	CLASP2 (interacts with) GRB2	FALSE	interacts with	CLASP2 (interacts with) GRB2
528593	130.851	interacts with	EEF1G (interacts with) AKR1D1	FALSE	interacts with	EEF1G (interacts with) AKR1D1
528596	59.6137	interacts with	EEF1G (interacts with) AK2	FALSE	interacts with	EEF1G (interacts with) AK2
135387	463.506	interacts with	CLASP2 (interacts with) GPC1	FALSE	interacts with	CLASP2 (interacts with) GPC1
135393	628.666	interacts with	CLASP2 (interacts with) ESR2	FALSE	interacts with	CLASP2 (interacts with) ESR2
528616	44.4894	interacts with	EEF1G (interacts with) AARS	FALSE	interacts with	EEF1G (interacts with) AARS
135391	376.28	interacts with	CLASP2 (interacts with) FEZ1	FALSE	interacts with	CLASP2 (interacts with) FEZ1
135392	1824.94	interacts with	CLASP2 (interacts with) FAM43A	FALSE	interacts with	CLASP2 (interacts with) FAM43A
135397	148.513	interacts with	CLASP2 (interacts with) DCTN1	FALSE	interacts with	CLASP2 (interacts with) DCTN1
528607	59.6234	interacts with	EEF1G (interacts with) ACTA2	FALSE	interacts with	EEF1G (interacts with) ACTA2
135401	269.048	interacts with	CLASP2 (interacts with) CLIP2	FALSE	interacts with	CLASP2 (interacts with) CLIP2
135399	319.302	interacts with	CLASP2 (interacts with) CSNK2A1	FALSE	interacts with	CLASP2 (interacts with) CSNK2A1
135405	124.3	interacts with	CLASP2 (interacts with) CEP170	FALSE	interacts with	CLASP2 (interacts with) CEP170
528612	55.6063	interacts with	EEF1G (interacts with) ACO2	FALSE	interacts with	EEF1G (interacts with) ACO2
135403	60.6255	interacts with	CLASP2 (interacts with) CLASP1	FALSE	interacts with	CLASP2 (interacts with) CLASP1
135404	109.355	interacts with	CLASP2 (interacts with) CKAP5	FALSE	interacts with	CLASP2 (interacts with) CKAP5
528631	267.472	interacts with	RAPGEF4 (interacts with) RIMS2	FALSE	interacts with	RAPGEF4 (interacts with) RIMS2
135407	128.717	interacts with	CLASP2 (interacts with) CENPT	FALSE	interacts with	CLASP2 (interacts with) CENPT
528636	886.485	interacts with	RAPGEF4 (interacts with) HSD17B10	FALSE	interacts with	RAPGEF4 (interacts with) HSD17B10
135412	192.36	interacts with	CLASP2 (interacts with) CENPM	FALSE	interacts with	CLASP2 (interacts with) CENPM
135422	242.169	interacts with	CLASP2 (interacts with) CDK1	FALSE	interacts with	CLASP2 (interacts with) CDK1
135425	190.403	interacts with	CLASP2 (interacts with) CDC6	FALSE	interacts with	CLASP2 (interacts with) CDC6
135426	324.328	interacts with	CLASP2 (interacts with) CDC42	FALSE	interacts with	CLASP2 (interacts with) CDC42
528651	1044.23	interacts with	VCL (interacts with) YWHAZ	FALSE	interacts with	VCL (interacts with) YWHAZ
528652	419.882	interacts with	VCL (interacts with) YWHAH	FALSE	interacts with	VCL (interacts with) YWHAH
528653	504.539	interacts with	VCL (interacts with) YWHAG	FALSE	interacts with	VCL (interacts with) YWHAG
528639	257.492	interacts with	RAPGEF4 (interacts with) AGPAT3	FALSE	interacts with	RAPGEF4 (interacts with) AGPAT3
135431	746.08	interacts with	CLASP2 (interacts with) CALM1	FALSE	interacts with	CLASP2 (interacts with) CALM1
135438	377.685	interacts with	CLASP2 (interacts with) AKT1	FALSE	interacts with	CLASP2 (interacts with) AKT1
135441	320.212	interacts with	CLASP2 (interacts with) ABL1	FALSE	interacts with	CLASP2 (interacts with) ABL1
528665	299.518	interacts with	VCL (interacts with) TUBB4B	FALSE	interacts with	VCL (interacts with) TUBB4B
528666	548.309	interacts with	VCL (interacts with) TUBA1A	FALSE	interacts with	VCL (interacts with) TUBA1A
528668	302.8	interacts with	VCL (interacts with) TRIP6	FALSE	interacts with	VCL (interacts with) TRIP6
528670	125.542	interacts with	VCL (interacts with) TPM4	FALSE	interacts with	VCL (interacts with) TPM4
528656	441.494	interacts with	VCL (interacts with) VCP	FALSE	interacts with	VCL (interacts with) VCP
528661	185.159	interacts with	VCL (interacts with) UBAP2L	FALSE	interacts with	VCL (interacts with) UBAP2L
528683	126.92	interacts with	VCL (interacts with) SLC25A1	FALSE	interacts with	VCL (interacts with) SLC25A1
528686	361.555	interacts with	VCL (interacts with) SH3GL2	FALSE	interacts with	VCL (interacts with) SH3GL2
528672	290.771	interacts with	VCL (interacts with) TJP1	FALSE	interacts with	VCL (interacts with) TJP1
528675	1677.38	interacts with	VCL (interacts with) TAF1	FALSE	interacts with	VCL (interacts with) TAF1
528676	802.512	interacts with	VCL (interacts with) SUMO2	FALSE	interacts with	VCL (interacts with) SUMO2
528678	270.361	interacts with	VCL (interacts with) SPTAN1	FALSE	interacts with	VCL (interacts with) SPTAN1
528697	168.259	interacts with	VCL (interacts with) RPS19	FALSE	interacts with	VCL (interacts with) RPS19
528698	353.653	interacts with	VCL (interacts with) RIT2	FALSE	interacts with	VCL (interacts with) RIT2
528687	237.936	interacts with	VCL (interacts with) SH3GL1	FALSE	interacts with	VCL (interacts with) SH3GL1
528691	137.335	interacts with	VCL (interacts with) SCFD1	FALSE	interacts with	VCL (interacts with) SCFD1
528694	138.971	interacts with	VCL (interacts with) RPS24	FALSE	interacts with	VCL (interacts with) RPS24
528712	187.542	interacts with	VCL (interacts with) PRKCE	FALSE	interacts with	VCL (interacts with) PRKCE
528715	176.91	interacts with	VCL (interacts with) PDLIM5	FALSE	interacts with	VCL (interacts with) PDLIM5
528704	166.988	interacts with	VCL (interacts with) RAP1A	FALSE	interacts with	VCL (interacts with) RAP1A
528705	297.755	interacts with	VCL (interacts with) RACK1	FALSE	interacts with	VCL (interacts with) RACK1
528708	247.449	interacts with	VCL (interacts with) PTK2	FALSE	interacts with	VCL (interacts with) PTK2
528730	344.83	interacts with	VCL (interacts with) MYH9	FALSE	interacts with	VCL (interacts with) MYH9
528731	238.118	interacts with	VCL (interacts with) MYH11	FALSE	interacts with	VCL (interacts with) MYH11
528732	6156.68	interacts with	VCL (interacts with) MORC1	FALSE	interacts with	VCL (interacts with) MORC1
528734	568.875	interacts with	VCL (interacts with) MAPK3	FALSE	interacts with	VCL (interacts with) MAPK3
528720	207.996	interacts with	VCL (interacts with) NDUFS1	FALSE	interacts with	VCL (interacts with) NDUFS1
528721	287.89	interacts with	VCL (interacts with) NDEL1	FALSE	interacts with	VCL (interacts with) NDEL1
528722	704.829	interacts with	VCL (interacts with) NBEA	FALSE	interacts with	VCL (interacts with) NBEA
528723	499.151	interacts with	VCL (interacts with) MYLPF	FALSE	interacts with	VCL (interacts with) MYLPF
528726	107.71	interacts with	VCL (interacts with) MYL6	FALSE	interacts with	VCL (interacts with) MYL6
266595	502.015	interacts with	NME1 (interacts with) YWHAZ	FALSE	interacts with	NME1 (interacts with) YWHAZ
266596	232.215	interacts with	NME1 (interacts with) YWHAE	FALSE	interacts with	NME1 (interacts with) YWHAE
266597	376.889	interacts with	NME1 (interacts with) YWHAB	FALSE	interacts with	NME1 (interacts with) YWHAB
528747	574.511	interacts with	VCL (interacts with) IKBIP	FALSE	interacts with	VCL (interacts with) IKBIP
528749	152.922	interacts with	VCL (interacts with) HSPE1	FALSE	interacts with	VCL (interacts with) HSPE1
528735	515.986	interacts with	VCL (interacts with) MAPK1	FALSE	interacts with	VCL (interacts with) MAPK1
266603	183.763	interacts with	NME1 (interacts with) VCP	FALSE	interacts with	NME1 (interacts with) VCP
528737	232.894	interacts with	VCL (interacts with) LRPAP1	FALSE	interacts with	VCL (interacts with) LRPAP1
528738	426.576	interacts with	VCL (interacts with) LRP1	FALSE	interacts with	VCL (interacts with) LRP1
528740	171.26	interacts with	VCL (interacts with) LIMA1	FALSE	interacts with	VCL (interacts with) LIMA1
266600	215.886	interacts with	NME1 (interacts with) WAS	FALSE	interacts with	NME1 (interacts with) WAS
266601	88.1709	interacts with	NME1 (interacts with) VPS13C	FALSE	interacts with	NME1 (interacts with) VPS13C
266602	50.787	interacts with	NME1 (interacts with) VPS13A	FALSE	interacts with	NME1 (interacts with) VPS13A
266611	96.6137	interacts with	NME1 (interacts with) UBE2V2	FALSE	interacts with	NME1 (interacts with) UBE2V2
266613	49.6553	interacts with	NME1 (interacts with) UBA1	FALSE	interacts with	NME1 (interacts with) UBA1
528762	141.37	interacts with	VCL (interacts with) FKBP1A	FALSE	interacts with	VCL (interacts with) FKBP1A
266614	550.075	interacts with	NME1 (interacts with) TXNRD2	FALSE	interacts with	NME1 (interacts with) TXNRD2
528766	912.779	interacts with	VCL (interacts with) FAM179B	FALSE	interacts with	VCL (interacts with) FAM179B
266610	71.7495	interacts with	NME1 (interacts with) UBE3C	FALSE	interacts with	NME1 (interacts with) UBE3C
266621	86.4885	interacts with	NME1 (interacts with) TUBB4B	FALSE	interacts with	NME1 (interacts with) TUBB4B
528754	165.069	interacts with	VCL (interacts with) HADHB	FALSE	interacts with	VCL (interacts with) HADHB
266622	71.666	interacts with	NME1 (interacts with) TUBB3	FALSE	interacts with	NME1 (interacts with) TUBB3
528755	145.086	interacts with	VCL (interacts with) HACE1	FALSE	interacts with	VCL (interacts with) HACE1
528756	595.202	interacts with	VCL (interacts with) GKAP1	FALSE	interacts with	VCL (interacts with) GKAP1
266617	159.321	interacts with	NME1 (interacts with) TWF1	FALSE	interacts with	NME1 (interacts with) TWF1
528758	168.952	interacts with	VCL (interacts with) FXR1	FALSE	interacts with	VCL (interacts with) FXR1
528775	352.423	interacts with	VCL (interacts with) DAG1	FALSE	interacts with	VCL (interacts with) DAG1
266627	83.4701	interacts with	NME1 (interacts with) TUBA4A	FALSE	interacts with	NME1 (interacts with) TUBA4A
266628	67.1107	interacts with	NME1 (interacts with) TUBA3E	FALSE	interacts with	NME1 (interacts with) TUBA3E
528777	546.131	interacts with	VCL (interacts with) CTNNB1	FALSE	interacts with	VCL (interacts with) CTNNB1
266629	95.0431	interacts with	NME1 (interacts with) TUBA3C	FALSE	interacts with	NME1 (interacts with) TUBA3C
528778	483.577	interacts with	VCL (interacts with) CTNNA3	FALSE	interacts with	VCL (interacts with) CTNNA3
266630	93.5834	interacts with	NME1 (interacts with) TUBA1B	FALSE	interacts with	NME1 (interacts with) TUBA1B
528779	188.093	interacts with	VCL (interacts with) CTNNA2	FALSE	interacts with	VCL (interacts with) CTNNA2
266623	74.238	interacts with	NME1 (interacts with) TUBB2B	FALSE	interacts with	NME1 (interacts with) TUBB2B
528780	166.827	interacts with	VCL (interacts with) CTNNA1	FALSE	interacts with	VCL (interacts with) CTNNA1
266624	72.3768	interacts with	NME1 (interacts with) TUBB2A	FALSE	interacts with	NME1 (interacts with) TUBB2A
528782	128.166	interacts with	VCL (interacts with) CORO2B	FALSE	interacts with	VCL (interacts with) CORO2B
266626	49.1952	interacts with	NME1 (interacts with) TUBA8	FALSE	interacts with	NME1 (interacts with) TUBA8
528767	189.398	interacts with	VCL (interacts with) EXOC7	FALSE	interacts with	VCL (interacts with) EXOC7
266635	36.2679	interacts with	NME1 (interacts with) TKT	FALSE	interacts with	NME1 (interacts with) TKT
528768	566.192	interacts with	VCL (interacts with) EWSR1	FALSE	interacts with	VCL (interacts with) EWSR1
266636	295.705	interacts with	NME1 (interacts with) TIAM1	FALSE	interacts with	NME1 (interacts with) TIAM1
266637	159.163	interacts with	NME1 (interacts with) TGM2	FALSE	interacts with	NME1 (interacts with) TGM2
528770	410.182	interacts with	VCL (interacts with) EEF1A1	FALSE	interacts with	VCL (interacts with) EEF1A1
266638	179.276	interacts with	NME1 (interacts with) TERF1	FALSE	interacts with	NME1 (interacts with) TERF1
266631	173.113	interacts with	NME1 (interacts with) TUBA1A	FALSE	interacts with	NME1 (interacts with) TUBA1A
266632	68.6191	interacts with	NME1 (interacts with) TRIP12	FALSE	interacts with	NME1 (interacts with) TRIP12
528773	95.2745	interacts with	VCL (interacts with) DDX1	FALSE	interacts with	VCL (interacts with) DDX1
266634	44.6695	interacts with	NME1 (interacts with) TKTL2	FALSE	interacts with	NME1 (interacts with) TKTL2
528791	111.571	interacts with	VCL (interacts with) CAPZB	FALSE	interacts with	VCL (interacts with) CAPZB
266643	910.945	interacts with	NME1 (interacts with) TAF1	FALSE	interacts with	NME1 (interacts with) TAF1
266645	101.474	interacts with	NME1 (interacts with) SUMO4	FALSE	interacts with	NME1 (interacts with) SUMO4
266646	233.94	interacts with	NME1 (interacts with) SUMO3	FALSE	interacts with	NME1 (interacts with) SUMO3
266639	61.3157	interacts with	NME1 (interacts with) TCP1	FALSE	interacts with	NME1 (interacts with) TCP1
528796	210.331	interacts with	VCL (interacts with) BIRC6	FALSE	interacts with	VCL (interacts with) BIRC6
528797	149.829	interacts with	VCL (interacts with) BCAR1	FALSE	interacts with	VCL (interacts with) BCAR1
528784	352.441	interacts with	VCL (interacts with) CLTC	FALSE	interacts with	VCL (interacts with) CLTC
528785	210.326	interacts with	VCL (interacts with) CKAP4	FALSE	interacts with	VCL (interacts with) CKAP4
266647	314.259	interacts with	NME1 (interacts with) SUMO2	FALSE	interacts with	NME1 (interacts with) SUMO2
528788	380.34	interacts with	VCL (interacts with) CDK2	FALSE	interacts with	VCL (interacts with) CDK2
266648	279.611	interacts with	NME1 (interacts with) SUMO1	FALSE	interacts with	NME1 (interacts with) SUMO1
528790	293.651	interacts with	VCL (interacts with) CBX2	FALSE	interacts with	VCL (interacts with) CBX2
266650	75.5935	interacts with	NME1 (interacts with) STIP1	FALSE	interacts with	NME1 (interacts with) STIP1
528807	261.197	interacts with	VCL (interacts with) ACTN2	FALSE	interacts with	VCL (interacts with) ACTN2
528810	180.354	interacts with	VCL (interacts with) ACTC1	FALSE	interacts with	VCL (interacts with) ACTC1
528811	528.952	interacts with	VCL (interacts with) ACTB	FALSE	interacts with	VCL (interacts with) ACTB
528812	214.633	interacts with	VCL (interacts with) ACTA2	FALSE	interacts with	VCL (interacts with) ACTA2
266656	103.119	interacts with	NME1 (interacts with) SET	FALSE	interacts with	NME1 (interacts with) SET
528814	261.829	interacts with	VCL (interacts with) ABI2	FALSE	interacts with	VCL (interacts with) ABI2
528799	867.393	interacts with	VCL (interacts with) AVEN	FALSE	interacts with	VCL (interacts with) AVEN
528802	212.469	interacts with	VCL (interacts with) ARHGEF7	FALSE	interacts with	VCL (interacts with) ARHGEF7
528804	150.875	interacts with	VCL (interacts with) ARFGEF1	FALSE	interacts with	VCL (interacts with) ARFGEF1
528806	274.097	interacts with	VCL (interacts with) AP3M1	FALSE	interacts with	VCL (interacts with) AP3M1
528824	232.956	interacts with	FURIN (interacts with) MST1R	FALSE	interacts with	FURIN (interacts with) MST1R
528825	726.265	interacts with	FURIN (interacts with) MMP16	FALSE	interacts with	FURIN (interacts with) MMP16
266678	62.5715	interacts with	NME1 (interacts with) RPS13	FALSE	interacts with	NME1 (interacts with) RPS13
528828	1078.89	interacts with	FURIN (interacts with) HUWE1	FALSE	interacts with	FURIN (interacts with) HUWE1
528829	2508.84	interacts with	FURIN (interacts with) HNF4A	FALSE	interacts with	FURIN (interacts with) HNF4A
266673	66.857	interacts with	NME1 (interacts with) RPS3	FALSE	interacts with	NME1 (interacts with) RPS3
266674	74.8771	interacts with	NME1 (interacts with) RPS24	FALSE	interacts with	NME1 (interacts with) RPS24
528815	383.857	interacts with	FURIN (interacts with) SGTB	FALSE	interacts with	FURIN (interacts with) SGTB
528817	439.854	interacts with	FURIN (interacts with) PROZ	FALSE	interacts with	FURIN (interacts with) PROZ
528818	213.738	interacts with	FURIN (interacts with) PACS1	FALSE	interacts with	FURIN (interacts with) PACS1
528819	188.121	interacts with	FURIN (interacts with) NOTCH4	FALSE	interacts with	FURIN (interacts with) NOTCH4
528820	401.587	interacts with	FURIN (interacts with) NOTCH3	FALSE	interacts with	FURIN (interacts with) NOTCH3
266680	72.7768	interacts with	NME1 (interacts with) RPL8	FALSE	interacts with	NME1 (interacts with) RPL8
528821	391.631	interacts with	FURIN (interacts with) NOTCH2	FALSE	interacts with	FURIN (interacts with) NOTCH2
528822	673.043	interacts with	FURIN (interacts with) NOTCH1	FALSE	interacts with	FURIN (interacts with) NOTCH1
266682	55.54	interacts with	NME1 (interacts with) RPL7	FALSE	interacts with	NME1 (interacts with) RPL7
528839	568.942	interacts with	FURIN (interacts with) COL25A1	FALSE	interacts with	FURIN (interacts with) COL25A1
266692	422.41	interacts with	NME1 (interacts with) RAC1	FALSE	interacts with	NME1 (interacts with) RAC1
528841	531.503	interacts with	FURIN (interacts with) BAG6	FALSE	interacts with	FURIN (interacts with) BAG6
528842	903.04	interacts with	FURIN (interacts with) AP2M1	FALSE	interacts with	FURIN (interacts with) AP2M1
266694	123.808	interacts with	NME1 (interacts with) PTEN	FALSE	interacts with	NME1 (interacts with) PTEN
528843	651.72	interacts with	FURIN (interacts with) ANTXR2	FALSE	interacts with	FURIN (interacts with) ANTXR2
528845	1304.11	interacts with	ABCC6 (interacts with) VCL	FALSE	interacts with	ABCC6 (interacts with) VCL
528846	931.476	interacts with	ABCC6 (interacts with) NR4A1	FALSE	interacts with	ABCC6 (interacts with) NR4A1
266690	1035.65	interacts with	NME1 (interacts with) RORA	FALSE	interacts with	NME1 (interacts with) RORA
266699	77.14	interacts with	NME1 (interacts with) PRKAA2	FALSE	interacts with	NME1 (interacts with) PRKAA2
397773	214.554	interacts with	PFKM (interacts with) YWHAQ	FALSE	interacts with	PFKM (interacts with) YWHAQ
528832	930.134	interacts with	FURIN (interacts with) FLNA	FALSE	interacts with	FURIN (interacts with) FLNA
397774	113.914	interacts with	PFKM (interacts with) YWHAE	FALSE	interacts with	PFKM (interacts with) YWHAE
266700	181.42	interacts with	NME1 (interacts with) PRKAA1	FALSE	interacts with	NME1 (interacts with) PRKAA1
397772	288.388	interacts with	PFKM (interacts with) YWHAZ	FALSE	interacts with	PFKM (interacts with) YWHAZ
528835	2333.44	interacts with	FURIN (interacts with) ELAVL1	FALSE	interacts with	FURIN (interacts with) ELAVL1
266698	72.7694	interacts with	NME1 (interacts with) PRUNE	FALSE	interacts with	NME1 (interacts with) PRUNE
266707	161.845	interacts with	NME1 (interacts with) PPP3CB	FALSE	interacts with	NME1 (interacts with) PPP3CB
397781	42.524	interacts with	PFKM (interacts with) VPS13A	FALSE	interacts with	PFKM (interacts with) VPS13A
397782	23.3707	interacts with	PFKM (interacts with) VDAC3	FALSE	interacts with	PFKM (interacts with) VDAC3
266708	130.84	interacts with	NME1 (interacts with) PPP3CA	FALSE	interacts with	NME1 (interacts with) PPP3CA
397780	77.5396	interacts with	PFKM (interacts with) VPS13C	FALSE	interacts with	PFKM (interacts with) VPS13C
266705	67.8512	interacts with	NME1 (interacts with) PRDX2	FALSE	interacts with	NME1 (interacts with) PRDX2
397775	214.658	interacts with	PFKM (interacts with) YWHAB	FALSE	interacts with	PFKM (interacts with) YWHAB
266706	75.8983	interacts with	NME1 (interacts with) PPP3CC	FALSE	interacts with	NME1 (interacts with) PPP3CC
528847	3880.09	interacts with	ABCC6 (interacts with) HNF4A	FALSE	interacts with	ABCC6 (interacts with) HNF4A
528848	266.192	interacts with	ABCC6 (interacts with) FURIN	FALSE	interacts with	ABCC6 (interacts with) FURIN
528850	1606.34	interacts with	ABCC6 (interacts with) AK2	FALSE	interacts with	ABCC6 (interacts with) AK2
397785	92.1711	interacts with	PFKM (interacts with) VCP	FALSE	interacts with	PFKM (interacts with) VCP
266713	70.8902	interacts with	NME1 (interacts with) PPIA	FALSE	interacts with	NME1 (interacts with) PPIA
397783	29.1596	interacts with	PFKM (interacts with) VDAC2	FALSE	interacts with	PFKM (interacts with) VDAC2
266714	45.9586	interacts with	NME1 (interacts with) PPA2	FALSE	interacts with	NME1 (interacts with) PPA2
397784	30.9781	interacts with	PFKM (interacts with) VDAC1	FALSE	interacts with	PFKM (interacts with) VDAC1
266724	159.51	interacts with	NME1 (interacts with) PIN1	FALSE	interacts with	NME1 (interacts with) PIN1
266725	437.066	interacts with	NME1 (interacts with) PIK3R1	FALSE	interacts with	NME1 (interacts with) PIK3R1
266726	3298.79	interacts with	NME1 (interacts with) PID1	FALSE	interacts with	NME1 (interacts with) PID1
397793	25.6742	interacts with	PFKM (interacts with) USP10	FALSE	interacts with	PFKM (interacts with) USP10
266719	102.402	interacts with	NME1 (interacts with) PLCB1	FALSE	interacts with	NME1 (interacts with) PLCB1
397794	104.557	interacts with	PFKM (interacts with) UQCRFS1	FALSE	interacts with	PFKM (interacts with) UQCRFS1
397792	49.2308	interacts with	PFKM (interacts with) USP22	FALSE	interacts with	PFKM (interacts with) USP22
266722	591.204	interacts with	NME1 (interacts with) PIWIL2	FALSE	interacts with	NME1 (interacts with) PIWIL2
266731	41.9119	interacts with	NME1 (interacts with) PGAM1	FALSE	interacts with	NME1 (interacts with) PGAM1
397805	42.4861	interacts with	PFKM (interacts with) TUBB4B	FALSE	interacts with	PFKM (interacts with) TUBB4B
397806	35.1899	interacts with	PFKM (interacts with) TUBB3	FALSE	interacts with	PFKM (interacts with) TUBB3
266732	124.632	interacts with	NME1 (interacts with) PFN2	FALSE	interacts with	NME1 (interacts with) PFN2
266733	42.4899	interacts with	NME1 (interacts with) PFKP	FALSE	interacts with	NME1 (interacts with) PFKP
266734	43.1625	interacts with	NME1 (interacts with) PFKL	FALSE	interacts with	NME1 (interacts with) PFKL
266729	42.1409	interacts with	NME1 (interacts with) PGD	FALSE	interacts with	NME1 (interacts with) PGD
397800	28.7016	interacts with	PFKM (interacts with) UBA1	FALSE	interacts with	PFKM (interacts with) UBA1
397813	50.7436	interacts with	PFKM (interacts with) TUBA3C	FALSE	interacts with	PFKM (interacts with) TUBA3C
397814	47.212	interacts with	PFKM (interacts with) TUBA1B	FALSE	interacts with	PFKM (interacts with) TUBA1B
397811	42.7104	interacts with	PFKM (interacts with) TUBA4A	FALSE	interacts with	PFKM (interacts with) TUBA4A
397812	34.802	interacts with	PFKM (interacts with) TUBA3E	FALSE	interacts with	PFKM (interacts with) TUBA3E
397810	28.1589	interacts with	PFKM (interacts with) TUBA8	FALSE	interacts with	PFKM (interacts with) TUBA8
266736	31.735	interacts with	NME1 (interacts with) PDHA2	FALSE	interacts with	NME1 (interacts with) PDHA2
397807	36.7074	interacts with	PFKM (interacts with) TUBB2B	FALSE	interacts with	PFKM (interacts with) TUBB2B
397808	34.1077	interacts with	PFKM (interacts with) TUBB2A	FALSE	interacts with	PFKM (interacts with) TUBB2A
266747	50.2699	interacts with	NME1 (interacts with) NPEPPS	FALSE	interacts with	NME1 (interacts with) NPEPPS
397821	79.8505	interacts with	PFKM (interacts with) TP53RK	FALSE	interacts with	PFKM (interacts with) TP53RK
397820	32.3314	interacts with	PFKM (interacts with) TPR	FALSE	interacts with	PFKM (interacts with) TPR
397817	46.9038	interacts with	PFKM (interacts with) TRIP12	FALSE	interacts with	PFKM (interacts with) TRIP12
266744	42.6888	interacts with	NME1 (interacts with) OGDH	FALSE	interacts with	NME1 (interacts with) OGDH
397815	93.5364	interacts with	PFKM (interacts with) TUBA1A	FALSE	interacts with	PFKM (interacts with) TUBA1A
266745	74.4314	interacts with	NME1 (interacts with) NUTF2	FALSE	interacts with	NME1 (interacts with) NUTF2
397816	55.1187	interacts with	PFKM (interacts with) TSR1	FALSE	interacts with	PFKM (interacts with) TSR1
397830	102.724	interacts with	PFKM (interacts with) TBP	FALSE	interacts with	PFKM (interacts with) TBP
397827	32.8891	interacts with	PFKM (interacts with) TCP1	FALSE	interacts with	PFKM (interacts with) TCP1
397825	32.6894	interacts with	PFKM (interacts with) TKT	FALSE	interacts with	PFKM (interacts with) TKT
266752	186.84	interacts with	NME1 (interacts with) NEDD8	FALSE	interacts with	NME1 (interacts with) NEDD8
397824	45.6971	interacts with	PFKM (interacts with) TKTL2	FALSE	interacts with	PFKM (interacts with) TKTL2
266754	54.1564	interacts with	NME1 (interacts with) NAP1L2	FALSE	interacts with	NME1 (interacts with) NAP1L2
266763	116.791	interacts with	NME1 (interacts with) MSN	FALSE	interacts with	NME1 (interacts with) MSN
397837	129.04	interacts with	PFKM (interacts with) TAF7L	FALSE	interacts with	PFKM (interacts with) TAF7L
266766	196.865	interacts with	NME1 (interacts with) MDM2	FALSE	interacts with	NME1 (interacts with) MDM2
397836	65.2868	interacts with	PFKM (interacts with) TAF9	FALSE	interacts with	PFKM (interacts with) TAF9
266760	76.0272	interacts with	NME1 (interacts with) MYO5A	FALSE	interacts with	NME1 (interacts with) MYO5A
266762	1334.26	interacts with	NME1 (interacts with) MYO15A	FALSE	interacts with	NME1 (interacts with) MYO15A
397845	58.0241	interacts with	PFKM (interacts with) SUMO4	FALSE	interacts with	PFKM (interacts with) SUMO4
266771	54.5149	interacts with	NME1 (interacts with) MAT1A	FALSE	interacts with	NME1 (interacts with) MAT1A
397846	140.889	interacts with	PFKM (interacts with) SUMO3	FALSE	interacts with	PFKM (interacts with) SUMO3
266772	85.7753	interacts with	NME1 (interacts with) MAPRE3	FALSE	interacts with	NME1 (interacts with) MAPRE3
397843	124.026	interacts with	PFKM (interacts with) TAF13	FALSE	interacts with	PFKM (interacts with) TAF13
397844	572.264	interacts with	PFKM (interacts with) TAF1	FALSE	interacts with	PFKM (interacts with) TAF1
266774	131.337	interacts with	NME1 (interacts with) MAPK14	FALSE	interacts with	NME1 (interacts with) MAPK14
266767	33.6447	interacts with	NME1 (interacts with) MDH2	FALSE	interacts with	NME1 (interacts with) MDH2
266768	181.519	interacts with	NME1 (interacts with) MCM2	FALSE	interacts with	NME1 (interacts with) MCM2
266769	233.285	interacts with	NME1 (interacts with) MAX	FALSE	interacts with	NME1 (interacts with) MAX
397840	38.7906	interacts with	PFKM (interacts with) TAF5	FALSE	interacts with	PFKM (interacts with) TAF5
266779	194.279	interacts with	NME1 (interacts with) KCNMA1	FALSE	interacts with	NME1 (interacts with) KCNMA1
397852	61.4316	interacts with	PFKM (interacts with) SRR	FALSE	interacts with	PFKM (interacts with) SRR
266775	105.415	interacts with	NME1 (interacts with) MAP1LC3A	FALSE	interacts with	NME1 (interacts with) MAP1LC3A
397850	47.6094	interacts with	PFKM (interacts with) STIP1	FALSE	interacts with	PFKM (interacts with) STIP1
266777	92.263	interacts with	NME1 (interacts with) KPNB1	FALSE	interacts with	NME1 (interacts with) KPNB1
397847	163.074	interacts with	PFKM (interacts with) SUMO2	FALSE	interacts with	PFKM (interacts with) SUMO2
397848	163.598	interacts with	PFKM (interacts with) SUMO1	FALSE	interacts with	PFKM (interacts with) SUMO1
266778	68.4272	interacts with	NME1 (interacts with) KPNA1	FALSE	interacts with	NME1 (interacts with) KPNA1
266787	80.0242	interacts with	NME1 (interacts with) HSPA9	FALSE	interacts with	NME1 (interacts with) HSPA9
266788	180.512	interacts with	NME1 (interacts with) HSPA6	FALSE	interacts with	NME1 (interacts with) HSPA6
266789	177.857	interacts with	NME1 (interacts with) HSPA2	FALSE	interacts with	NME1 (interacts with) HSPA2
397859	36.662	interacts with	PFKM (interacts with) SLC25A6	FALSE	interacts with	PFKM (interacts with) SLC25A6
266790	188.92	interacts with	NME1 (interacts with) HSPA1L	FALSE	interacts with	NME1 (interacts with) HSPA1L
397860	25.2726	interacts with	PFKM (interacts with) SLC25A4	FALSE	interacts with	PFKM (interacts with) SLC25A4
266786	97.1262	interacts with	NME1 (interacts with) HSPE1	FALSE	interacts with	NME1 (interacts with) HSPE1
266795	44.881	interacts with	NME1 (interacts with) HK1	FALSE	interacts with	NME1 (interacts with) HK1
397867	232.347	interacts with	PFKM (interacts with) SHMT2	FALSE	interacts with	PFKM (interacts with) SHMT2
266798	231.989	interacts with	NME1 (interacts with) HINT1	FALSE	interacts with	NME1 (interacts with) HINT1
397868	36.5959	interacts with	PFKM (interacts with) SHMT1	FALSE	interacts with	PFKM (interacts with) SHMT1
266791	197.811	interacts with	NME1 (interacts with) HSD17B10	FALSE	interacts with	NME1 (interacts with) HSD17B10
266792	957.713	interacts with	NME1 (interacts with) HNF4A	FALSE	interacts with	NME1 (interacts with) HNF4A
397866	110.713	interacts with	PFKM (interacts with) SHQ1	FALSE	interacts with	PFKM (interacts with) SHQ1
397863	57.3985	interacts with	PFKM (interacts with) SKP1	FALSE	interacts with	PFKM (interacts with) SKP1
266799	75.53	interacts with	NME1 (interacts with) HDAC5	FALSE	interacts with	NME1 (interacts with) HDAC5
266801	150.192	interacts with	NME1 (interacts with) GSTO1	FALSE	interacts with	NME1 (interacts with) GSTO1
266802	53.637	interacts with	NME1 (interacts with) GOT1	FALSE	interacts with	NME1 (interacts with) GOT1
397879	46.3159	interacts with	PFKM (interacts with) SEC23A	FALSE	interacts with	PFKM (interacts with) SEC23A
266810	123.388	interacts with	NME1 (interacts with) GABARAPL1	FALSE	interacts with	NME1 (interacts with) GABARAPL1
266815	50.5775	interacts with	NME1 (interacts with) FKBP1A	FALSE	interacts with	NME1 (interacts with) FKBP1A
266816	235.976	interacts with	NME1 (interacts with) FBXO6	FALSE	interacts with	NME1 (interacts with) FBXO6
266817	42.2824	interacts with	NME1 (interacts with) FARSA	FALSE	interacts with	NME1 (interacts with) FARSA
266818	254.592	interacts with	NME1 (interacts with) EVL	FALSE	interacts with	NME1 (interacts with) EVL
266827	64.1572	interacts with	NME1 (interacts with) EEF1G	FALSE	interacts with	NME1 (interacts with) EEF1G
266828	93.9459	interacts with	NME1 (interacts with) EEF1D	FALSE	interacts with	NME1 (interacts with) EEF1D
266829	55.7332	interacts with	NME1 (interacts with) EEF1B2	FALSE	interacts with	NME1 (interacts with) EEF1B2
266830	93.0244	interacts with	NME1 (interacts with) EEF1A2	FALSE	interacts with	NME1 (interacts with) EEF1A2
266823	50.6554	interacts with	NME1 (interacts with) EIF4A2	FALSE	interacts with	NME1 (interacts with) EIF4A2
266826	81.8654	interacts with	NME1 (interacts with) EIF2B2	FALSE	interacts with	NME1 (interacts with) EIF2B2
266835	32.9482	interacts with	NME1 (interacts with) DSTN	FALSE	interacts with	NME1 (interacts with) DSTN
397909	77.33	interacts with	PFKM (interacts with) RBX1	FALSE	interacts with	PFKM (interacts with) RBX1
266836	166.748	interacts with	NME1 (interacts with) DNM2	FALSE	interacts with	NME1 (interacts with) DNM2
266837	143.485	interacts with	NME1 (interacts with) DNM1	FALSE	interacts with	NME1 (interacts with) DNM1
266838	1155.74	interacts with	NME1 (interacts with) DNASE2B	FALSE	interacts with	NME1 (interacts with) DNASE2B
397908	50.8386	interacts with	PFKM (interacts with) REXO2	FALSE	interacts with	PFKM (interacts with) REXO2
266831	131.92	interacts with	NME1 (interacts with) EEF1A1	FALSE	interacts with	NME1 (interacts with) EEF1A1
397906	52.4012	interacts with	PFKM (interacts with) RFC2	FALSE	interacts with	PFKM (interacts with) RFC2
266833	262.229	interacts with	NME1 (interacts with) DYNLT1	FALSE	interacts with	NME1 (interacts with) DYNLT1
397917	59.6399	interacts with	PFKM (interacts with) RAB7A	FALSE	interacts with	PFKM (interacts with) RAB7A
266844	105.609	interacts with	NME1 (interacts with) CSNK1E	FALSE	interacts with	NME1 (interacts with) CSNK1E
266845	75.7628	interacts with	NME1 (interacts with) CLTCL1	FALSE	interacts with	NME1 (interacts with) CLTCL1
266846	168.752	interacts with	NME1 (interacts with) CLTC	FALSE	interacts with	NME1 (interacts with) CLTC
266839	73.9766	interacts with	NME1 (interacts with) DNAJA4	FALSE	interacts with	NME1 (interacts with) DNAJA4
266840	98.4656	interacts with	NME1 (interacts with) DNAJA1	FALSE	interacts with	NME1 (interacts with) DNAJA1
266841	1130.35	interacts with	NME1 (interacts with) DLG4	FALSE	interacts with	NME1 (interacts with) DLG4
266851	51.3128	interacts with	NME1 (interacts with) CCT5	FALSE	interacts with	NME1 (interacts with) CCT5
266852	69.0676	interacts with	NME1 (interacts with) CCT4	FALSE	interacts with	NME1 (interacts with) CCT4
397923	32.9789	interacts with	PFKM (interacts with) PYCR2	FALSE	interacts with	PFKM (interacts with) PYCR2
397921	38.2232	interacts with	PFKM (interacts with) PYGB	FALSE	interacts with	PFKM (interacts with) PYGB
266848	43.3503	interacts with	NME1 (interacts with) CFL1	FALSE	interacts with	NME1 (interacts with) CFL1
397922	35.7239	interacts with	PFKM (interacts with) PYCRL	FALSE	interacts with	PFKM (interacts with) PYCRL
266849	70.0599	interacts with	NME1 (interacts with) CCT8	FALSE	interacts with	NME1 (interacts with) CCT8
266850	63.4942	interacts with	NME1 (interacts with) CCT7	FALSE	interacts with	NME1 (interacts with) CCT7
266862	100.425	interacts with	NME1 (interacts with) CALR	FALSE	interacts with	NME1 (interacts with) CALR
266855	38.5077	interacts with	NME1 (interacts with) CBS	FALSE	interacts with	NME1 (interacts with) CBS
397930	61.0296	interacts with	PFKM (interacts with) PSMD2	FALSE	interacts with	PFKM (interacts with) PSMD2
266856	51.7412	interacts with	NME1 (interacts with) CAP2	FALSE	interacts with	NME1 (interacts with) CAP2
266858	57.316	interacts with	NME1 (interacts with) CAMK4	FALSE	interacts with	NME1 (interacts with) CAMK4
397928	39.2938	interacts with	PFKM (interacts with) PSMD6	FALSE	interacts with	PFKM (interacts with) PSMD6
397937	35.4981	interacts with	PFKM (interacts with) PSMC2	FALSE	interacts with	PFKM (interacts with) PSMC2
266865	190.865	interacts with	NME1 (interacts with) CALML3	FALSE	interacts with	NME1 (interacts with) CALML3
266866	489.098	interacts with	NME1 (interacts with) CALM1	FALSE	interacts with	NME1 (interacts with) CALM1
266875	38.8886	interacts with	NME1 (interacts with) ATP6V1E1	FALSE	interacts with	NME1 (interacts with) ATP6V1E1
397950	50.687	interacts with	PFKM (interacts with) PSMA4	FALSE	interacts with	PFKM (interacts with) PSMA4
266877	46.7253	interacts with	NME1 (interacts with) ATP6V1C1	FALSE	interacts with	NME1 (interacts with) ATP6V1C1
266878	101.356	interacts with	NME1 (interacts with) ATP6V1B2	FALSE	interacts with	NME1 (interacts with) ATP6V1B2
397945	253.813	interacts with	PFKM (interacts with) PSMB10	FALSE	interacts with	PFKM (interacts with) PSMB10
266873	167.257	interacts with	NME1 (interacts with) BMI1	FALSE	interacts with	NME1 (interacts with) BMI1
266885	112.72	interacts with	NME1 (interacts with) ARHGDIA	FALSE	interacts with	NME1 (interacts with) ARHGDIA
397955	61.303	interacts with	PFKM (interacts with) PRUNE	FALSE	interacts with	PFKM (interacts with) PRUNE
397954	48.2404	interacts with	PFKM (interacts with) PSKH1	FALSE	interacts with	PFKM (interacts with) PSKH1
266881	75.3193	interacts with	NME1 (interacts with) ATP5A1	FALSE	interacts with	NME1 (interacts with) ATP5A1
397951	81.2954	interacts with	PFKM (interacts with) PSMA3	FALSE	interacts with	PFKM (interacts with) PSMA3
266891	52.1955	interacts with	NME1 (interacts with) AHCY	FALSE	interacts with	NME1 (interacts with) AHCY
266892	750.422	interacts with	NME1 (interacts with) ADAM19	FALSE	interacts with	NME1 (interacts with) ADAM19
397966	54.0065	interacts with	PFKM (interacts with) PRKAA2	FALSE	interacts with	PFKM (interacts with) PRKAA2
397964	59.755	interacts with	PFKM (interacts with) PRKACB	FALSE	interacts with	PFKM (interacts with) PRKACB
397962	53.0618	interacts with	PFKM (interacts with) PRKAR1A	FALSE	interacts with	PFKM (interacts with) PRKAR1A
266889	37.7636	interacts with	NME1 (interacts with) ALDH1A3	FALSE	interacts with	NME1 (interacts with) ALDH1A3
397959	54.2634	interacts with	PFKM (interacts with) PRKAR2B	FALSE	interacts with	PFKM (interacts with) PRKAR2B
266890	45.1042	interacts with	NME1 (interacts with) AK2	FALSE	interacts with	NME1 (interacts with) AK2
397960	46.7683	interacts with	PFKM (interacts with) PRKAR2A	FALSE	interacts with	PFKM (interacts with) PRKAR2A
266899	51.0498	interacts with	NME1 (interacts with) ACO2	FALSE	interacts with	NME1 (interacts with) ACO2
397974	129.678	interacts with	PFKM (interacts with) PPP4C	FALSE	interacts with	PFKM (interacts with) PPP4C
266895	52.9306	interacts with	NME1 (interacts with) ACTC1	FALSE	interacts with	NME1 (interacts with) ACTC1
397970	38.1923	interacts with	PFKM (interacts with) PRDX2	FALSE	interacts with	PFKM (interacts with) PRDX2
266896	235.801	interacts with	NME1 (interacts with) ACTB	FALSE	interacts with	NME1 (interacts with) ACTB
266897	70.4722	interacts with	NME1 (interacts with) ACTA2	FALSE	interacts with	NME1 (interacts with) ACTA2
397981	69.787	interacts with	PFKM (interacts with) PPP2R5B	FALSE	interacts with	PFKM (interacts with) PPP2R5B
397977	100.763	interacts with	PFKM (interacts with) PPP3CA	FALSE	interacts with	PFKM (interacts with) PPP3CA
397975	58.9024	interacts with	PFKM (interacts with) PPP3CC	FALSE	interacts with	PFKM (interacts with) PPP3CC
397976	119.777	interacts with	PFKM (interacts with) PPP3CB	FALSE	interacts with	PFKM (interacts with) PPP3CB
397988	91.0406	interacts with	PFKM (interacts with) PPP2R1A	FALSE	interacts with	PFKM (interacts with) PPP2R1A
397985	47.6786	interacts with	PFKM (interacts with) PPP2R2B	FALSE	interacts with	PFKM (interacts with) PPP2R2B
397984	69.7745	interacts with	PFKM (interacts with) PPP2R2C	FALSE	interacts with	PFKM (interacts with) PPP2R2C
397998	42.1316	interacts with	PFKM (interacts with) PPIA	FALSE	interacts with	PFKM (interacts with) PPIA
397993	336.515	interacts with	PFKM (interacts with) PPP1CA	FALSE	interacts with	PFKM (interacts with) PPP1CA
397991	91.4963	interacts with	PFKM (interacts with) PPP1CC	FALSE	interacts with	PFKM (interacts with) PPP1CC
397992	80.4708	interacts with	PFKM (interacts with) PPP1CB	FALSE	interacts with	PFKM (interacts with) PPP1CB
529079	212.062	interacts with	SERPINA3 (interacts with) LAMC3	FALSE	interacts with	SERPINA3 (interacts with) LAMC3
529083	1329.83	interacts with	SERPINA3 (interacts with) KCNMA1	FALSE	interacts with	SERPINA3 (interacts with) KCNMA1
398000	33.121	interacts with	PFKM (interacts with) PPA2	FALSE	interacts with	PFKM (interacts with) PPA2
529072	663.153	interacts with	SERPINA3 (interacts with) ZNRD1	FALSE	interacts with	SERPINA3 (interacts with) ZNRD1
529074	1540.31	interacts with	SERPINA3 (interacts with) PSMA3	FALSE	interacts with	SERPINA3 (interacts with) PSMA3
398012	126.841	interacts with	PFKM (interacts with) POLR2A	FALSE	interacts with	PFKM (interacts with) POLR2A
529075	1527.75	interacts with	SERPINA3 (interacts with) NFKB1	FALSE	interacts with	SERPINA3 (interacts with) NFKB1
529076	323.428	interacts with	SERPINA3 (interacts with) NCS1	FALSE	interacts with	SERPINA3 (interacts with) NCS1
529077	690.89	interacts with	SERPINA3 (interacts with) LRP1	FALSE	interacts with	SERPINA3 (interacts with) LRP1
398021	79.1671	interacts with	PFKM (interacts with) PIKFYVE	FALSE	interacts with	PFKM (interacts with) PIKFYVE
398022	109.43	interacts with	PFKM (interacts with) PIK3R4	FALSE	interacts with	PFKM (interacts with) PIK3R4
398029	18.846	interacts with	PFKM (interacts with) PGAM1	FALSE	interacts with	PFKM (interacts with) PGAM1
398030	8.98552	interacts with	PFKM (interacts with) PFKP	FALSE	interacts with	PFKM (interacts with) PFKP
529092	335.863	interacts with	SERPINA3 (interacts with) BMPR2	FALSE	interacts with	SERPINA3 (interacts with) BMPR2
398026	28.218	interacts with	PFKM (interacts with) PGD	FALSE	interacts with	PFKM (interacts with) PGD
398023	198.582	interacts with	PFKM (interacts with) PIGW	FALSE	interacts with	PFKM (interacts with) PIGW
529094	1928.39	interacts with	SERPINA3 (interacts with) ATP6V1A	FALSE	interacts with	SERPINA3 (interacts with) ATP6V1A
529111	994.686	interacts with	ESR1 (interacts with) ZNF512B	FALSE	interacts with	ESR1 (interacts with) ZNF512B
398037	23.7116	interacts with	PFKM (interacts with) PDHA2	FALSE	interacts with	PFKM (interacts with) PDHA2
398038	21.4385	interacts with	PFKM (interacts with) PDHA1	FALSE	interacts with	PFKM (interacts with) PDHA1
529117	6345.2	interacts with	ESR1 (interacts with) ZDHHC21	FALSE	interacts with	ESR1 (interacts with) ZDHHC21
398031	11.2288	interacts with	PFKM (interacts with) PFKL	FALSE	interacts with	PFKM (interacts with) PFKL
398043	77.7908	interacts with	PFKM (interacts with) PCNA	FALSE	interacts with	PFKM (interacts with) PCNA
398053	40.8641	interacts with	PFKM (interacts with) PABPC1	FALSE	interacts with	PFKM (interacts with) PABPC1
529129	726.467	interacts with	ESR1 (interacts with) XBP1	FALSE	interacts with	ESR1 (interacts with) XBP1
529132	903.365	interacts with	ESR1 (interacts with) WHSC1L1	FALSE	interacts with	ESR1 (interacts with) WHSC1L1
529119	392.582	interacts with	ESR1 (interacts with) ZBTB16	FALSE	interacts with	ESR1 (interacts with) ZBTB16
529120	1779.43	interacts with	ESR1 (interacts with) YWHAZ	FALSE	interacts with	ESR1 (interacts with) YWHAZ
529121	1284.69	interacts with	ESR1 (interacts with) YWHAQ	FALSE	interacts with	ESR1 (interacts with) YWHAQ
398059	273.336	interacts with	PFKM (interacts with) NXF1	FALSE	interacts with	PFKM (interacts with) NXF1
398060	86.0233	interacts with	PFKM (interacts with) NUTF2	FALSE	interacts with	PFKM (interacts with) NUTF2
398058	33.6996	interacts with	PFKM (interacts with) OGDH	FALSE	interacts with	PFKM (interacts with) OGDH
529126	308.107	interacts with	ESR1 (interacts with) YARS	FALSE	interacts with	ESR1 (interacts with) YARS
398069	41.5013	interacts with	PFKM (interacts with) NME1	FALSE	interacts with	PFKM (interacts with) NME1
529144	284.901	interacts with	ESR1 (interacts with) UPF1	FALSE	interacts with	ESR1 (interacts with) UPF1
398065	336.53	interacts with	PFKM (interacts with) NOS1	FALSE	interacts with	PFKM (interacts with) NOS1
529149	260.946	interacts with	ESR1 (interacts with) UBE3C	FALSE	interacts with	ESR1 (interacts with) UBE3C
398063	47.9125	interacts with	PFKM (interacts with) NSF	FALSE	interacts with	PFKM (interacts with) NSF
398064	27.959	interacts with	PFKM (interacts with) NPEPPS	FALSE	interacts with	PFKM (interacts with) NPEPPS
398077	38.3354	interacts with	PFKM (interacts with) NAP1L2	FALSE	interacts with	PFKM (interacts with) NAP1L2
529138	4010.83	interacts with	ESR1 (interacts with) VPS13D	FALSE	interacts with	ESR1 (interacts with) VPS13D
529139	785.953	interacts with	ESR1 (interacts with) VCP	FALSE	interacts with	ESR1 (interacts with) VCP
398073	95.2907	interacts with	PFKM (interacts with) NEDD4L	FALSE	interacts with	PFKM (interacts with) NEDD4L
529140	613.398	interacts with	ESR1 (interacts with) VAV3	FALSE	interacts with	ESR1 (interacts with) VAV3
398074	108.496	interacts with	PFKM (interacts with) NEDD4	FALSE	interacts with	PFKM (interacts with) NEDD4
398072	102.071	interacts with	PFKM (interacts with) NEDD8	FALSE	interacts with	PFKM (interacts with) NEDD8
398086	104.489	interacts with	PFKM (interacts with) MYH9	FALSE	interacts with	PFKM (interacts with) MYH9
529161	321.335	interacts with	ESR1 (interacts with) TUBB3	FALSE	interacts with	ESR1 (interacts with) TUBB3
398084	37.1103	interacts with	PFKM (interacts with) MYO5A	FALSE	interacts with	PFKM (interacts with) MYO5A
529165	450.169	interacts with	ESR1 (interacts with) TUBA1B	FALSE	interacts with	ESR1 (interacts with) TUBA1B
398079	87.7902	interacts with	PFKM (interacts with) NAF1	FALSE	interacts with	PFKM (interacts with) NAF1
529166	865.915	interacts with	ESR1 (interacts with) TUBA1A	FALSE	interacts with	ESR1 (interacts with) TUBA1A
529151	461.065	interacts with	ESR1 (interacts with) UBE2I	FALSE	interacts with	ESR1 (interacts with) UBE2I
398093	65.1642	interacts with	PFKM (interacts with) MYH14	FALSE	interacts with	PFKM (interacts with) MYH14
529153	512.804	interacts with	ESR1 (interacts with) UBAP2L	FALSE	interacts with	ESR1 (interacts with) UBAP2L
398102	333.727	interacts with	PFKM (interacts with) MOV10	FALSE	interacts with	PFKM (interacts with) MOV10
529177	506.562	interacts with	ESR1 (interacts with) TRAF6	FALSE	interacts with	ESR1 (interacts with) TRAF6
529178	622.899	interacts with	ESR1 (interacts with) TRAF3	FALSE	interacts with	ESR1 (interacts with) TRAF3
529179	1275.55	interacts with	ESR1 (interacts with) TP53	FALSE	interacts with	ESR1 (interacts with) TP53
398098	31.3909	interacts with	PFKM (interacts with) MTHFD1	FALSE	interacts with	PFKM (interacts with) MTHFD1
398095	81.6001	interacts with	PFKM (interacts with) MYH11	FALSE	interacts with	PFKM (interacts with) MYH11
529182	197.595	interacts with	ESR1 (interacts with) TOP2A	FALSE	interacts with	ESR1 (interacts with) TOP2A
398096	65.5932	interacts with	PFKM (interacts with) MYH10	FALSE	interacts with	PFKM (interacts with) MYH10
529167	547.434	interacts with	ESR1 (interacts with) TTN	FALSE	interacts with	ESR1 (interacts with) TTN
398109	24.5499	interacts with	PFKM (interacts with) MDH2	FALSE	interacts with	PFKM (interacts with) MDH2
529168	540.24	interacts with	ESR1 (interacts with) TTK	FALSE	interacts with	ESR1 (interacts with) TTK
529169	532.187	interacts with	ESR1 (interacts with) TTC5	FALSE	interacts with	ESR1 (interacts with) TTC5
529170	345.673	interacts with	ESR1 (interacts with) TSC2	FALSE	interacts with	ESR1 (interacts with) TSC2
529171	416.919	interacts with	ESR1 (interacts with) TSC1	FALSE	interacts with	ESR1 (interacts with) TSC1
529172	190.213	interacts with	ESR1 (interacts with) TRRAP	FALSE	interacts with	ESR1 (interacts with) TRRAP
529174	241.256	interacts with	ESR1 (interacts with) TRIP12	FALSE	interacts with	ESR1 (interacts with) TRIP12
529192	935.553	interacts with	ESR1 (interacts with) TFAP2A	FALSE	interacts with	ESR1 (interacts with) TFAP2A
398118	202.146	interacts with	PFKM (interacts with) MAPK3	FALSE	interacts with	PFKM (interacts with) MAPK3
398115	27.6116	interacts with	PFKM (interacts with) MAT1A	FALSE	interacts with	PFKM (interacts with) MAT1A
529194	2694.33	interacts with	ESR1 (interacts with) TDO2	FALSE	interacts with	ESR1 (interacts with) TDO2
398113	136.684	interacts with	PFKM (interacts with) MCC	FALSE	interacts with	PFKM (interacts with) MCC
529187	221.086	interacts with	ESR1 (interacts with) THRAP3	FALSE	interacts with	ESR1 (interacts with) THRAP3
398122	176.381	interacts with	PFKM (interacts with) MAPK1	FALSE	interacts with	PFKM (interacts with) MAPK1
398119	75.243	interacts with	PFKM (interacts with) MAPK14	FALSE	interacts with	PFKM (interacts with) MAPK14
398131	53.3182	interacts with	PFKM (interacts with) KPNB1	FALSE	interacts with	PFKM (interacts with) KPNB1
398132	34.571	interacts with	PFKM (interacts with) KPNA1	FALSE	interacts with	PFKM (interacts with) KPNA1
529211	927.524	interacts with	ESR1 (interacts with) SUMO1	FALSE	interacts with	ESR1 (interacts with) SUMO1
398129	72.8466	interacts with	PFKM (interacts with) KYNU	FALSE	interacts with	PFKM (interacts with) KYNU
529213	419.827	interacts with	ESR1 (interacts with) STOM	FALSE	interacts with	ESR1 (interacts with) STOM
398128	35.9999	interacts with	PFKM (interacts with) LARS	FALSE	interacts with	PFKM (interacts with) LARS
529199	315.488	interacts with	ESR1 (interacts with) TBP	FALSE	interacts with	ESR1 (interacts with) TBP
398141	176.026	interacts with	PFKM (interacts with) INO80	FALSE	interacts with	PFKM (interacts with) INO80
267069	304.25	interacts with	MCC (interacts with) YWHAH	FALSE	interacts with	MCC (interacts with) YWHAH
398140	30.5714	interacts with	PFKM (interacts with) IPO4	FALSE	interacts with	PFKM (interacts with) IPO4
267070	375.351	interacts with	MCC (interacts with) YWHAG	FALSE	interacts with	MCC (interacts with) YWHAG
398136	62.0489	interacts with	PFKM (interacts with) KAT2B	FALSE	interacts with	PFKM (interacts with) KAT2B
398149	40.4269	interacts with	PFKM (interacts with) HSPH1	FALSE	interacts with	PFKM (interacts with) HSPH1
529224	263.803	interacts with	ESR1 (interacts with) SRRM2	FALSE	interacts with	ESR1 (interacts with) SRRM2
398150	48.4573	interacts with	PFKM (interacts with) HSPD1	FALSE	interacts with	PFKM (interacts with) HSPD1
529226	5964.8	interacts with	ESR1 (interacts with) SRPK2	FALSE	interacts with	ESR1 (interacts with) SRPK2
529228	1152.49	interacts with	ESR1 (interacts with) SRC	FALSE	interacts with	ESR1 (interacts with) SRC
267072	108.038	interacts with	MCC (interacts with) VPS35	FALSE	interacts with	MCC (interacts with) VPS35
398146	39.9373	interacts with	PFKM (interacts with) IDH2	FALSE	interacts with	PFKM (interacts with) IDH2
529230	438.778	interacts with	ESR1 (interacts with) SPTBN1	FALSE	interacts with	ESR1 (interacts with) SPTBN1
267074	405.286	interacts with	MCC (interacts with) VCP	FALSE	interacts with	MCC (interacts with) VCP
529215	574.048	interacts with	ESR1 (interacts with) STAT3	FALSE	interacts with	ESR1 (interacts with) STAT3
398157	101.174	interacts with	PFKM (interacts with) HSPA1B	FALSE	interacts with	PFKM (interacts with) HSPA1B
529216	708.664	interacts with	ESR1 (interacts with) STAT1	FALSE	interacts with	ESR1 (interacts with) STAT1
398158	85.4345	interacts with	PFKM (interacts with) HSPA1A	FALSE	interacts with	PFKM (interacts with) HSPA1A
529217	385.66	interacts with	ESR1 (interacts with) ST13	FALSE	interacts with	ESR1 (interacts with) ST13
398155	67.6378	interacts with	PFKM (interacts with) HSPA2	FALSE	interacts with	PFKM (interacts with) HSPA2
398156	72.1192	interacts with	PFKM (interacts with) HSPA1L	FALSE	interacts with	PFKM (interacts with) HSPA1L
267086	160.715	interacts with	MCC (interacts with) TPP2	FALSE	interacts with	MCC (interacts with) TPP2
398153	68.2369	interacts with	PFKM (interacts with) HSPA6	FALSE	interacts with	PFKM (interacts with) HSPA6
398154	87.0225	interacts with	PFKM (interacts with) HSPA5	FALSE	interacts with	PFKM (interacts with) HSPA5
267080	93.9101	interacts with	MCC (interacts with) TUFM	FALSE	interacts with	MCC (interacts with) TUFM
398151	31.0309	interacts with	PFKM (interacts with) HSPA9	FALSE	interacts with	PFKM (interacts with) HSPA9
398152	135.014	interacts with	PFKM (interacts with) HSPA8	FALSE	interacts with	PFKM (interacts with) HSPA8
267091	127.865	interacts with	MCC (interacts with) TFAM	FALSE	interacts with	MCC (interacts with) TFAM
398165	100.078	interacts with	PFKM (interacts with) HMGA2	FALSE	interacts with	PFKM (interacts with) HMGA2
398166	18.6773	interacts with	PFKM (interacts with) HK1	FALSE	interacts with	PFKM (interacts with) HK1
529241	232.696	interacts with	ESR1 (interacts with) SND1	FALSE	interacts with	ESR1 (interacts with) SND1
267087	102.399	interacts with	MCC (interacts with) TP53RK	FALSE	interacts with	MCC (interacts with) TP53RK
267088	234.786	interacts with	MCC (interacts with) TMX1	FALSE	interacts with	MCC (interacts with) TMX1
398159	149.244	interacts with	PFKM (interacts with) HSP90AB1	FALSE	interacts with	PFKM (interacts with) HSP90AB1
267090	94.3588	interacts with	MCC (interacts with) TKT	FALSE	interacts with	MCC (interacts with) TKT
398160	70.4408	interacts with	PFKM (interacts with) HSD17B7	FALSE	interacts with	PFKM (interacts with) HSD17B7
529231	553.981	interacts with	ESR1 (interacts with) SPTAN1	FALSE	interacts with	ESR1 (interacts with) SPTAN1
267101	87.8146	interacts with	MCC (interacts with) STK24	FALSE	interacts with	MCC (interacts with) STK24
529234	359.277	interacts with	ESR1 (interacts with) SP1	FALSE	interacts with	ESR1 (interacts with) SP1
267095	129.304	interacts with	MCC (interacts with) SYMPK	FALSE	interacts with	MCC (interacts with) SYMPK
529236	578.302	interacts with	ESR1 (interacts with) SOS2	FALSE	interacts with	ESR1 (interacts with) SOS2
267097	117.449	interacts with	MCC (interacts with) STRN4	FALSE	interacts with	MCC (interacts with) STRN4
267098	116.963	interacts with	MCC (interacts with) STRN3	FALSE	interacts with	MCC (interacts with) STRN3
529255	694.394	interacts with	ESR1 (interacts with) SMAD4	FALSE	interacts with	ESR1 (interacts with) SMAD4
267107	136.145	interacts with	MCC (interacts with) SFXN1	FALSE	interacts with	MCC (interacts with) SFXN1
529256	518.655	interacts with	ESR1 (interacts with) SMAD3	FALSE	interacts with	ESR1 (interacts with) SMAD3
398179	26.5111	interacts with	PFKM (interacts with) HIST1H2BL	FALSE	interacts with	PFKM (interacts with) HIST1H2BL
529257	519.15	interacts with	ESR1 (interacts with) SMAD2	FALSE	interacts with	ESR1 (interacts with) SMAD2
529259	302.361	interacts with	ESR1 (interacts with) SLC25A6	FALSE	interacts with	ESR1 (interacts with) SLC25A6
267103	171.48	interacts with	MCC (interacts with) SNX27	FALSE	interacts with	MCC (interacts with) SNX27
529260	271.708	interacts with	ESR1 (interacts with) SLC25A5	FALSE	interacts with	ESR1 (interacts with) SLC25A5
529262	353.447	interacts with	ESR1 (interacts with) SKP1	FALSE	interacts with	ESR1 (interacts with) SKP1
267116	140.615	interacts with	MCC (interacts with) RPS6KA3	FALSE	interacts with	MCC (interacts with) RPS6KA3
529248	276.522	interacts with	ESR1 (interacts with) SMARCE1	FALSE	interacts with	ESR1 (interacts with) SMARCE1
398187	43.0961	interacts with	PFKM (interacts with) HIST1H2AG	FALSE	interacts with	PFKM (interacts with) HIST1H2AG
267118	106.219	interacts with	MCC (interacts with) RPS14	FALSE	interacts with	MCC (interacts with) RPS14
529251	292.237	interacts with	ESR1 (interacts with) SMARCC2	FALSE	interacts with	ESR1 (interacts with) SMARCC2
267111	145.895	interacts with	MCC (interacts with) SEC63	FALSE	interacts with	MCC (interacts with) SEC63
398186	27.3587	interacts with	PFKM (interacts with) HIST1H2AH	FALSE	interacts with	PFKM (interacts with) HIST1H2AH
529253	355.23	interacts with	ESR1 (interacts with) SMARCA4	FALSE	interacts with	ESR1 (interacts with) SMARCA4
529254	211.788	interacts with	ESR1 (interacts with) SMARCA2	FALSE	interacts with	ESR1 (interacts with) SMARCA2
529272	425.48	interacts with	ESR1 (interacts with) SFN	FALSE	interacts with	ESR1 (interacts with) SFN
267124	91.3194	interacts with	MCC (interacts with) RANBP1	FALSE	interacts with	MCC (interacts with) RANBP1
267125	119.698	interacts with	MCC (interacts with) RAB7A	FALSE	interacts with	MCC (interacts with) RAB7A
529275	326.751	interacts with	ESR1 (interacts with) SET	FALSE	interacts with	ESR1 (interacts with) SET
398194	169.282	interacts with	PFKM (interacts with) HDAC1	FALSE	interacts with	PFKM (interacts with) HDAC1
398191	102.346	interacts with	PFKM (interacts with) HGH1	FALSE	interacts with	PFKM (interacts with) HGH1
267121	78.7115	interacts with	MCC (interacts with) REXO2	FALSE	interacts with	MCC (interacts with) REXO2
529264	325.02	interacts with	ESR1 (interacts with) SKI	FALSE	interacts with	ESR1 (interacts with) SKI
529265	476.92	interacts with	ESR1 (interacts with) SIRT1	FALSE	interacts with	ESR1 (interacts with) SIRT1
398204	131.935	interacts with	PFKM (interacts with) GSK3A	FALSE	interacts with	PFKM (interacts with) GSK3A
267134	94.623	interacts with	MCC (interacts with) PSMD6	FALSE	interacts with	MCC (interacts with) PSMD6
529268	1699.41	interacts with	ESR1 (interacts with) SHMT2	FALSE	interacts with	ESR1 (interacts with) SHMT2
267128	145.675	interacts with	MCC (interacts with) RAB1B	FALSE	interacts with	MCC (interacts with) RAB1B
398202	55.6698	interacts with	PFKM (interacts with) GUF1	FALSE	interacts with	PFKM (interacts with) GUF1
529269	567.956	interacts with	ESR1 (interacts with) SHC1	FALSE	interacts with	ESR1 (interacts with) SHC1
267129	78.0873	interacts with	MCC (interacts with) PYCR2	FALSE	interacts with	MCC (interacts with) PYCR2
267130	112.795	interacts with	MCC (interacts with) PUS7	FALSE	interacts with	MCC (interacts with) PUS7
267139	198.377	interacts with	MCC (interacts with) PSMA3	FALSE	interacts with	MCC (interacts with) PSMA3
267141	270.673	interacts with	MCC (interacts with) PPP2R1A	FALSE	interacts with	MCC (interacts with) PPP2R1A
398212	27.3258	interacts with	PFKM (interacts with) GNL3	FALSE	interacts with	PFKM (interacts with) GNL3
529290	389.599	interacts with	ESR1 (interacts with) SAFB2	FALSE	interacts with	ESR1 (interacts with) SAFB2
267135	220.126	interacts with	MCC (interacts with) PSMD2	FALSE	interacts with	MCC (interacts with) PSMD2
398210	41.5775	interacts with	PFKM (interacts with) GOT1	FALSE	interacts with	PFKM (interacts with) GOT1
398207	146.661	interacts with	PFKM (interacts with) GRIN2B	FALSE	interacts with	PFKM (interacts with) GRIN2B
529294	323.949	interacts with	ESR1 (interacts with) RXRA	FALSE	interacts with	ESR1 (interacts with) RXRA
398208	203.441	interacts with	PFKM (interacts with) GRIN1	FALSE	interacts with	PFKM (interacts with) GRIN1
267147	119.72	interacts with	MCC (interacts with) PDCD6IP	FALSE	interacts with	MCC (interacts with) PDCD6IP
398219	63.4127	interacts with	PFKM (interacts with) GDI2	FALSE	interacts with	PFKM (interacts with) GDI2
398220	57.9053	interacts with	PFKM (interacts with) GDI1	FALSE	interacts with	PFKM (interacts with) GDI1
267145	145.985	interacts with	MCC (interacts with) PFKP	FALSE	interacts with	MCC (interacts with) PFKP
529303	444.342	interacts with	ESR1 (interacts with) RPS6KA3	FALSE	interacts with	ESR1 (interacts with) RPS6KA3
398229	41.2295	interacts with	PFKM (interacts with) FKBP1A	FALSE	interacts with	PFKM (interacts with) FKBP1A
529304	309.23	interacts with	ESR1 (interacts with) RPS6KA1	FALSE	interacts with	ESR1 (interacts with) RPS6KA1
529309	252.006	interacts with	ESR1 (interacts with) RPS3	FALSE	interacts with	ESR1 (interacts with) RPS3
267153	90.9273	interacts with	MCC (interacts with) NPEPPS	FALSE	interacts with	MCC (interacts with) NPEPPS
398235	31.4465	interacts with	PFKM (interacts with) FARSA	FALSE	interacts with	PFKM (interacts with) FARSA
529298	174.454	interacts with	ESR1 (interacts with) RRP1B	FALSE	interacts with	ESR1 (interacts with) RRP1B
398233	191.74	interacts with	PFKM (interacts with) FBXO6	FALSE	interacts with	PFKM (interacts with) FBXO6
267160	168.676	interacts with	MCC (interacts with) MYH10	FALSE	interacts with	MCC (interacts with) MYH10
529320	199.97	interacts with	ESR1 (interacts with) RPS14	FALSE	interacts with	ESR1 (interacts with) RPS14
529321	203.389	interacts with	ESR1 (interacts with) RPS13	FALSE	interacts with	ESR1 (interacts with) RPS13
398241	20.9624	interacts with	PFKM (interacts with) ENO2	FALSE	interacts with	PFKM (interacts with) ENO2
398239	54.8009	interacts with	PFKM (interacts with) ETF1	FALSE	interacts with	PFKM (interacts with) ETF1
529325	344.736	interacts with	ESR1 (interacts with) RPN1	FALSE	interacts with	ESR1 (interacts with) RPN1
398240	26.365	interacts with	PFKM (interacts with) ENO3	FALSE	interacts with	PFKM (interacts with) ENO3
529311	1650.07	interacts with	ESR1 (interacts with) RPS26P11	FALSE	interacts with	ESR1 (interacts with) RPS26P11
529313	236.976	interacts with	ESR1 (interacts with) RPS24	FALSE	interacts with	ESR1 (interacts with) RPS24
267181	100.453	interacts with	MCC (interacts with) LRPPRC	FALSE	interacts with	MCC (interacts with) LRPPRC
398251	41.5399	interacts with	PFKM (interacts with) EIF3B	FALSE	interacts with	PFKM (interacts with) EIF3B
267182	341.207	interacts with	MCC (interacts with) KCTD12	FALSE	interacts with	MCC (interacts with) KCTD12
529317	169.143	interacts with	ESR1 (interacts with) RPS18	FALSE	interacts with	ESR1 (interacts with) RPS18
398247	24.7008	interacts with	PFKM (interacts with) EIF4A2	FALSE	interacts with	PFKM (interacts with) EIF4A2
267178	113.245	interacts with	MCC (interacts with) MAP3K3	FALSE	interacts with	MCC (interacts with) MAP3K3
398261	85.9053	interacts with	PFKM (interacts with) EIF1	FALSE	interacts with	PFKM (interacts with) EIF1
398262	27.9794	interacts with	PFKM (interacts with) EEF2	FALSE	interacts with	PFKM (interacts with) EEF2
398259	42.4836	interacts with	PFKM (interacts with) EIF2B1	FALSE	interacts with	PFKM (interacts with) EIF2B1
267190	1047.29	interacts with	MCC (interacts with) GRB2	FALSE	interacts with	MCC (interacts with) GRB2
267183	1262.18	interacts with	MCC (interacts with) KATNAL2	FALSE	interacts with	MCC (interacts with) KATNAL2
398257	46.4548	interacts with	PFKM (interacts with) EIF2B3	FALSE	interacts with	PFKM (interacts with) EIF2B3
267184	122.183	interacts with	MCC (interacts with) ICT1	FALSE	interacts with	MCC (interacts with) ICT1
398258	59.3427	interacts with	PFKM (interacts with) EIF2B2	FALSE	interacts with	PFKM (interacts with) EIF2B2
398255	39.4542	interacts with	PFKM (interacts with) EIF2B5	FALSE	interacts with	PFKM (interacts with) EIF2B5
398256	38.2358	interacts with	PFKM (interacts with) EIF2B4	FALSE	interacts with	PFKM (interacts with) EIF2B4
529327	224.717	interacts with	ESR1 (interacts with) RPLP0	FALSE	interacts with	ESR1 (interacts with) RPLP0
267195	292.552	interacts with	MCC (interacts with) GCLM	FALSE	interacts with	MCC (interacts with) GCLM
398269	50.8939	interacts with	PFKM (interacts with) DYNC1H1	FALSE	interacts with	PFKM (interacts with) DYNC1H1
398270	25.1587	interacts with	PFKM (interacts with) DSTN	FALSE	interacts with	PFKM (interacts with) DSTN
529329	216.279	interacts with	ESR1 (interacts with) RPL8	FALSE	interacts with	ESR1 (interacts with) RPL8
398267	64.8829	interacts with	PFKM (interacts with) EARS2	FALSE	interacts with	PFKM (interacts with) EARS2
398268	165.207	interacts with	PFKM (interacts with) DYNLL1	FALSE	interacts with	PFKM (interacts with) DYNLL1
529331	175.309	interacts with	ESR1 (interacts with) RPL7	FALSE	interacts with	ESR1 (interacts with) RPL7
398265	42.0366	interacts with	PFKM (interacts with) EEF1A2	FALSE	interacts with	PFKM (interacts with) EEF1A2
398266	61.2366	interacts with	PFKM (interacts with) EEF1A1	FALSE	interacts with	PFKM (interacts with) EEF1A1
267193	575.807	interacts with	MCC (interacts with) GNB1	FALSE	interacts with	MCC (interacts with) GNB1
398263	31.6273	interacts with	PFKM (interacts with) EEF1G	FALSE	interacts with	PFKM (interacts with) EEF1G
529333	261.203	interacts with	ESR1 (interacts with) RPL5	FALSE	interacts with	ESR1 (interacts with) RPL5
398264	34.3355	interacts with	PFKM (interacts with) EEF1B2	FALSE	interacts with	PFKM (interacts with) EEF1B2
398277	30.6361	interacts with	PFKM (interacts with) DNAJA4	FALSE	interacts with	PFKM (interacts with) DNAJA4
267203	158.451	interacts with	MCC (interacts with) EIF4H	FALSE	interacts with	MCC (interacts with) EIF4H
529352	275.531	interacts with	ESR1 (interacts with) RPL14	FALSE	interacts with	ESR1 (interacts with) RPL14
267204	117.55	interacts with	MCC (interacts with) EIF4G1	FALSE	interacts with	MCC (interacts with) EIF4G1
529355	188.616	interacts with	ESR1 (interacts with) RPL12	FALSE	interacts with	ESR1 (interacts with) RPL12
398274	28.2809	interacts with	PFKM (interacts with) DNAJB4	FALSE	interacts with	PFKM (interacts with) DNAJB4
398272	42.7944	interacts with	PFKM (interacts with) DOHH	FALSE	interacts with	PFKM (interacts with) DOHH
398285	27.706	interacts with	PFKM (interacts with) DLAT	FALSE	interacts with	PFKM (interacts with) DLAT
398283	20.9134	interacts with	PFKM (interacts with) DLD	FALSE	interacts with	PFKM (interacts with) DLD
267214	213.99	interacts with	MCC (interacts with) DNM2	FALSE	interacts with	MCC (interacts with) DNM2
398284	597.692	interacts with	PFKM (interacts with) DLC1	FALSE	interacts with	PFKM (interacts with) DLC1
267207	94.0835	interacts with	MCC (interacts with) EIF2B1	FALSE	interacts with	MCC (interacts with) EIF2B1
398281	26.7846	interacts with	PFKM (interacts with) DLST	FALSE	interacts with	PFKM (interacts with) DLST
267208	91.6249	interacts with	MCC (interacts with) EEF1D	FALSE	interacts with	MCC (interacts with) EEF1D
398282	944.319	interacts with	PFKM (interacts with) DLG4	FALSE	interacts with	PFKM (interacts with) DLG4
267209	91.2802	interacts with	MCC (interacts with) EEF1B2	FALSE	interacts with	MCC (interacts with) EEF1B2
398279	41.1388	interacts with	PFKM (interacts with) DNAJA1	FALSE	interacts with	PFKM (interacts with) DNAJA1
398280	464.011	interacts with	PFKM (interacts with) DMXL2	FALSE	interacts with	PFKM (interacts with) DMXL2
267220	205.555	interacts with	MCC (interacts with) CUL2	FALSE	interacts with	MCC (interacts with) CUL2
267221	296.193	interacts with	MCC (interacts with) CUL1	FALSE	interacts with	MCC (interacts with) CUL1
267222	178.215	interacts with	MCC (interacts with) CSNK1E	FALSE	interacts with	MCC (interacts with) CSNK1E
529374	275.865	interacts with	ESR1 (interacts with) RBBP5	FALSE	interacts with	ESR1 (interacts with) RBBP5
267229	321.768	interacts with	MCC (interacts with) CLTC	FALSE	interacts with	MCC (interacts with) CLTC
529363	724.186	interacts with	ESR1 (interacts with) RELA	FALSE	interacts with	ESR1 (interacts with) RELA
267223	239.838	interacts with	MCC (interacts with) CSNK1D	FALSE	interacts with	MCC (interacts with) CSNK1D
398297	80.032	interacts with	PFKM (interacts with) CUL2	FALSE	interacts with	PFKM (interacts with) CUL2
398298	97.465	interacts with	PFKM (interacts with) CUL1	FALSE	interacts with	PFKM (interacts with) CUL1
529365	423.014	interacts with	ESR1 (interacts with) RBX1	FALSE	interacts with	ESR1 (interacts with) RBX1
398295	34.1745	interacts with	PFKM (interacts with) DARS	FALSE	interacts with	PFKM (interacts with) DARS
398296	428.38	interacts with	PFKM (interacts with) CUL3	FALSE	interacts with	PFKM (interacts with) CUL3
529383	462.733	interacts with	ESR1 (interacts with) RACK1	FALSE	interacts with	ESR1 (interacts with) RACK1
529384	835.386	interacts with	ESR1 (interacts with) RAC3	FALSE	interacts with	ESR1 (interacts with) RAC3
267236	314.872	interacts with	MCC (interacts with) CBX5	FALSE	interacts with	MCC (interacts with) CBX5
398310	39.3805	interacts with	PFKM (interacts with) CSE1L	FALSE	interacts with	PFKM (interacts with) CSE1L
267237	103.027	interacts with	MCC (interacts with) CAPZB	FALSE	interacts with	MCC (interacts with) CAPZB
398307	66.1394	interacts with	PFKM (interacts with) CSNK1E	FALSE	interacts with	PFKM (interacts with) CSNK1E
267238	127.435	interacts with	MCC (interacts with) CAPZA1	FALSE	interacts with	MCC (interacts with) CAPZA1
529386	822.839	interacts with	ESR1 (interacts with) PTPN6	FALSE	interacts with	ESR1 (interacts with) PTPN6
398308	71.2763	interacts with	PFKM (interacts with) CSNK1D	FALSE	interacts with	PFKM (interacts with) CSNK1D
398306	76.7063	interacts with	PFKM (interacts with) CSNK2A1	FALSE	interacts with	PFKM (interacts with) CSNK2A1
529390	435.443	interacts with	ESR1 (interacts with) PTEN	FALSE	interacts with	ESR1 (interacts with) PTEN
398304	115.001	interacts with	PFKM (interacts with) CSNK2B	FALSE	interacts with	PFKM (interacts with) CSNK2B
267243	83.833	interacts with	MCC (interacts with) AK2	FALSE	interacts with	MCC (interacts with) AK2
529376	644.841	interacts with	ESR1 (interacts with) RARG	FALSE	interacts with	ESR1 (interacts with) RARG
529377	513.152	interacts with	ESR1 (interacts with) RARB	FALSE	interacts with	ESR1 (interacts with) RARB
398315	49.1864	interacts with	PFKM (interacts with) COPG1	FALSE	interacts with	PFKM (interacts with) COPG1
267245	116.016	interacts with	MCC (interacts with) AHCY	FALSE	interacts with	MCC (interacts with) AHCY
529378	196.003	interacts with	ESR1 (interacts with) RARA	FALSE	interacts with	ESR1 (interacts with) RARA
529379	527.972	interacts with	ESR1 (interacts with) RANBP9	FALSE	interacts with	ESR1 (interacts with) RANBP9
267239	104.902	interacts with	MCC (interacts with) CACYBP	FALSE	interacts with	MCC (interacts with) CACYBP
398326	30.6148	interacts with	PFKM (interacts with) CFL1	FALSE	interacts with	PFKM (interacts with) CFL1
529401	3585.87	interacts with	ESR1 (interacts with) PRR12	FALSE	interacts with	ESR1 (interacts with) PRR12
398323	104.603	interacts with	PFKM (interacts with) CLP1	FALSE	interacts with	PFKM (interacts with) CLP1
529402	209.548	interacts with	ESR1 (interacts with) PRPF8	FALSE	interacts with	ESR1 (interacts with) PRPF8
398324	118.005	interacts with	PFKM (interacts with) CKAP5	FALSE	interacts with	PFKM (interacts with) CKAP5
398321	33.3451	interacts with	PFKM (interacts with) CLTCL1	FALSE	interacts with	PFKM (interacts with) CLTCL1
398322	77.0715	interacts with	PFKM (interacts with) CLTC	FALSE	interacts with	PFKM (interacts with) CLTC
398333	30.3403	interacts with	PFKM (interacts with) CCT6A	FALSE	interacts with	PFKM (interacts with) CCT6A
529392	454.743	interacts with	ESR1 (interacts with) PSPC1	FALSE	interacts with	ESR1 (interacts with) PSPC1
398334	29.9543	interacts with	PFKM (interacts with) CCT5	FALSE	interacts with	PFKM (interacts with) CCT5
136186	6583.51	interacts with	TNFRSF13C (interacts with) TRAF6	FALSE	interacts with	TNFRSF13C (interacts with) TRAF6
529393	465.898	interacts with	ESR1 (interacts with) PSMD2	FALSE	interacts with	ESR1 (interacts with) PSMD2
398331	34.1855	interacts with	PFKM (interacts with) CCT7	FALSE	interacts with	PFKM (interacts with) CCT7
398329	138.308	interacts with	PFKM (interacts with) CDC5L	FALSE	interacts with	PFKM (interacts with) CDC5L
398330	31.8958	interacts with	PFKM (interacts with) CCT8	FALSE	interacts with	PFKM (interacts with) CCT8
529398	217.451	interacts with	ESR1 (interacts with) PSMC2	FALSE	interacts with	ESR1 (interacts with) PSMC2
398328	103.162	interacts with	PFKM (interacts with) CDK2	FALSE	interacts with	PFKM (interacts with) CDK2
398341	48.1795	interacts with	PFKM (interacts with) CAMK4	FALSE	interacts with	PFKM (interacts with) CAMK4
529415	1211.54	interacts with	ESR1 (interacts with) PPP2R3A	FALSE	interacts with	ESR1 (interacts with) PPP2R3A
529416	586.365	interacts with	ESR1 (interacts with) PPP2R1A	FALSE	interacts with	ESR1 (interacts with) PPP2R1A
398339	609.557	interacts with	PFKM (interacts with) CAV3	FALSE	interacts with	PFKM (interacts with) CAV3
398340	91.7795	interacts with	PFKM (interacts with) CAPZA2	FALSE	interacts with	PFKM (interacts with) CAPZA2
529419	525.309	interacts with	ESR1 (interacts with) PPP1CC	FALSE	interacts with	ESR1 (interacts with) PPP1CC
398337	42.7065	interacts with	PFKM (interacts with) CCT2	FALSE	interacts with	PFKM (interacts with) CCT2
529420	1802.29	interacts with	ESR1 (interacts with) PPP1CA	FALSE	interacts with	ESR1 (interacts with) PPP1CA
398338	22.9587	interacts with	PFKM (interacts with) CBS	FALSE	interacts with	PFKM (interacts with) CBS
398335	34.3189	interacts with	PFKM (interacts with) CCT4	FALSE	interacts with	PFKM (interacts with) CCT4
398336	34.1165	interacts with	PFKM (interacts with) CCT3	FALSE	interacts with	PFKM (interacts with) CCT3
529407	219.276	interacts with	ESR1 (interacts with) PRKDC	FALSE	interacts with	ESR1 (interacts with) PRKDC
529408	418.864	interacts with	ESR1 (interacts with) PRKCZ	FALSE	interacts with	ESR1 (interacts with) PRKCZ
398347	119.875	interacts with	PFKM (interacts with) CALML3	FALSE	interacts with	PFKM (interacts with) CALML3
398348	303.173	interacts with	PFKM (interacts with) CALM1	FALSE	interacts with	PFKM (interacts with) CALM1
529411	344.988	interacts with	ESR1 (interacts with) PRDX2	FALSE	interacts with	ESR1 (interacts with) PRDX2
529414	1169.56	interacts with	ESR1 (interacts with) PPP5C	FALSE	interacts with	ESR1 (interacts with) PPP5C
398357	60.6122	interacts with	PFKM (interacts with) ATP6V1D	FALSE	interacts with	PFKM (interacts with) ATP6V1D
529433	541.048	interacts with	ESR1 (interacts with) POLR2A	FALSE	interacts with	ESR1 (interacts with) POLR2A
398356	30.6032	interacts with	PFKM (interacts with) ATP6V1E1	FALSE	interacts with	PFKM (interacts with) ATP6V1E1
529436	298.688	interacts with	ESR1 (interacts with) PLEC	FALSE	interacts with	ESR1 (interacts with) PLEC
398354	76.8267	interacts with	PFKM (interacts with) BCAT1	FALSE	interacts with	PFKM (interacts with) BCAT1
529438	7103.78	interacts with	ESR1 (interacts with) PLA2G7	FALSE	interacts with	ESR1 (interacts with) PLA2G7
529423	251.199	interacts with	ESR1 (interacts with) PPIA	FALSE	interacts with	ESR1 (interacts with) PPIA
398365	36.2003	interacts with	PFKM (interacts with) ATP5A1	FALSE	interacts with	PFKM (interacts with) ATP5A1
398366	33.333	interacts with	PFKM (interacts with) ATIC	FALSE	interacts with	PFKM (interacts with) ATIC
529425	355.682	interacts with	ESR1 (interacts with) PPARGC1A	FALSE	interacts with	ESR1 (interacts with) PPARGC1A
529426	237.904	interacts with	ESR1 (interacts with) PPARG	FALSE	interacts with	ESR1 (interacts with) PPARG
398362	75.8377	interacts with	PFKM (interacts with) ATP6V1A	FALSE	interacts with	PFKM (interacts with) ATP6V1A
398359	39.8462	interacts with	PFKM (interacts with) ATP6V1C1	FALSE	interacts with	PFKM (interacts with) ATP6V1C1
398360	40.3279	interacts with	PFKM (interacts with) ATP6V1B2	FALSE	interacts with	PFKM (interacts with) ATP6V1B2
398374	51.2315	interacts with	PFKM (interacts with) ARF3	FALSE	interacts with	PFKM (interacts with) ARF3
529451	635.147	interacts with	ESR1 (interacts with) PBXIP1	FALSE	interacts with	ESR1 (interacts with) PBXIP1
529454	577.129	interacts with	ESR1 (interacts with) PAK6	FALSE	interacts with	ESR1 (interacts with) PAK6
529439	1313.7	interacts with	ESR1 (interacts with) PIK3R1	FALSE	interacts with	ESR1 (interacts with) PIK3R1
267308	193.203	interacts with	GOT1 (interacts with) VCP	FALSE	interacts with	GOT1 (interacts with) VCP
529442	271.171	interacts with	ESR1 (interacts with) PHB	FALSE	interacts with	ESR1 (interacts with) PHB
398380	86.5221	interacts with	PFKM (interacts with) AKR1D1	FALSE	interacts with	PFKM (interacts with) AKR1D1
398378	21.0248	interacts with	PFKM (interacts with) ALDH1A3	FALSE	interacts with	PFKM (interacts with) ALDH1A3
529446	434.565	interacts with	ESR1 (interacts with) PFN2	FALSE	interacts with	ESR1 (interacts with) PFN2
267306	264.656	interacts with	GOT1 (interacts with) YWHAE	FALSE	interacts with	GOT1 (interacts with) YWHAE
267315	140.183	interacts with	GOT1 (interacts with) TNIK	FALSE	interacts with	GOT1 (interacts with) TNIK
529464	268.554	interacts with	ESR1 (interacts with) NUP153	FALSE	interacts with	ESR1 (interacts with) NUP153
267316	1683.58	interacts with	GOT1 (interacts with) TMEM120A	FALSE	interacts with	GOT1 (interacts with) TMEM120A
398390	51.8202	interacts with	PFKM (interacts with) ACTR3	FALSE	interacts with	PFKM (interacts with) ACTR3
529465	291.807	interacts with	ESR1 (interacts with) NUMA1	FALSE	interacts with	ESR1 (interacts with) NUMA1
398387	44.7199	interacts with	PFKM (interacts with) AGPAT1	FALSE	interacts with	PFKM (interacts with) AGPAT1
529466	289.599	interacts with	ESR1 (interacts with) NSF	FALSE	interacts with	ESR1 (interacts with) NSF
529467	995.953	interacts with	ESR1 (interacts with) NSD1	FALSE	interacts with	ESR1 (interacts with) NSD1
398385	36.9816	interacts with	PFKM (interacts with) AK2	FALSE	interacts with	PFKM (interacts with) AK2
529468	261.837	interacts with	ESR1 (interacts with) NRIP1	FALSE	interacts with	ESR1 (interacts with) NRIP1
267312	63.9771	interacts with	GOT1 (interacts with) UBE2N	FALSE	interacts with	GOT1 (interacts with) UBE2N
398386	28.4297	interacts with	PFKM (interacts with) AHCY	FALSE	interacts with	PFKM (interacts with) AHCY
267314	44.0092	interacts with	GOT1 (interacts with) UBA1	FALSE	interacts with	GOT1 (interacts with) UBA1
398384	63.6687	interacts with	PFKM (interacts with) AKR1A1	FALSE	interacts with	PFKM (interacts with) AKR1A1
529455	478.049	interacts with	ESR1 (interacts with) PAK1	FALSE	interacts with	ESR1 (interacts with) PAK1
267323	266.796	interacts with	GOT1 (interacts with) SUMO1	FALSE	interacts with	GOT1 (interacts with) SUMO1
398395	108.048	interacts with	PFKM (interacts with) ACTB	FALSE	interacts with	PFKM (interacts with) ACTB
398396	32.6209	interacts with	PFKM (interacts with) ACTA2	FALSE	interacts with	PFKM (interacts with) ACTA2
267319	672.377	interacts with	GOT1 (interacts with) TAF1	FALSE	interacts with	GOT1 (interacts with) TAF1
398394	21.2194	interacts with	PFKM (interacts with) ACTC1	FALSE	interacts with	PFKM (interacts with) ACTC1
529460	268.519	interacts with	ESR1 (interacts with) PABPC1	FALSE	interacts with	ESR1 (interacts with) PABPC1
267320	93.9086	interacts with	GOT1 (interacts with) SUMO4	FALSE	interacts with	GOT1 (interacts with) SUMO4
267321	201.874	interacts with	GOT1 (interacts with) SUMO3	FALSE	interacts with	GOT1 (interacts with) SUMO3
398391	40.7553	interacts with	PFKM (interacts with) ACTR2	FALSE	interacts with	PFKM (interacts with) ACTR2
267322	313.872	interacts with	GOT1 (interacts with) SUMO2	FALSE	interacts with	GOT1 (interacts with) SUMO2
267327	201.696	interacts with	GOT1 (interacts with) SHMT2	FALSE	interacts with	GOT1 (interacts with) SHMT2
529484	463.037	interacts with	ESR1 (interacts with) NFKB1	FALSE	interacts with	ESR1 (interacts with) NFKB1
267328	28.4535	interacts with	GOT1 (interacts with) SHMT1	FALSE	interacts with	GOT1 (interacts with) SHMT1
529486	599.561	interacts with	ESR1 (interacts with) NEDD8	FALSE	interacts with	ESR1 (interacts with) NEDD8
398400	29.9465	interacts with	PFKM (interacts with) ACO2	FALSE	interacts with	PFKM (interacts with) ACO2
529471	1819.86	interacts with	ESR1 (interacts with) NR2F1	FALSE	interacts with	ESR1 (interacts with) NR2F1
267340	105.508	interacts with	GOT1 (interacts with) PSMD2	FALSE	interacts with	GOT1 (interacts with) PSMD2
398411	119.354	interacts with	PFKL (interacts with) YWHAE	FALSE	interacts with	PFKL (interacts with) YWHAE
398412	236.785	interacts with	PFKL (interacts with) YWHAB	FALSE	interacts with	PFKL (interacts with) YWHAB
529475	563.302	interacts with	ESR1 (interacts with) NR0B2	FALSE	interacts with	ESR1 (interacts with) NR0B2
398409	313.377	interacts with	PFKL (interacts with) YWHAZ	FALSE	interacts with	PFKL (interacts with) YWHAZ
529476	347.067	interacts with	ESR1 (interacts with) NPM1	FALSE	interacts with	ESR1 (interacts with) NPM1
398410	237.125	interacts with	PFKL (interacts with) YWHAQ	FALSE	interacts with	PFKL (interacts with) YWHAQ
529477	425.68	interacts with	ESR1 (interacts with) NOS3	FALSE	interacts with	ESR1 (interacts with) NOS3
398407	26.3228	interacts with	PFKM (interacts with) AARS	FALSE	interacts with	PFKM (interacts with) AARS
529495	306.105	interacts with	ESR1 (interacts with) NCOA1	FALSE	interacts with	ESR1 (interacts with) NCOA1
398421	34.2536	interacts with	PFKL (interacts with) VDAC1	FALSE	interacts with	PFKL (interacts with) VDAC1
398422	93.9367	interacts with	PFKL (interacts with) VCP	FALSE	interacts with	PFKL (interacts with) VCP
398419	25.2355	interacts with	PFKL (interacts with) VDAC3	FALSE	interacts with	PFKL (interacts with) VDAC3
267350	84.6653	interacts with	GOT1 (interacts with) PPIA	FALSE	interacts with	GOT1 (interacts with) PPIA
398420	27.4715	interacts with	PFKL (interacts with) VDAC2	FALSE	interacts with	PFKL (interacts with) VDAC2
398417	73.4354	interacts with	PFKL (interacts with) VPS13C	FALSE	interacts with	PFKL (interacts with) VPS13C
398418	43.2351	interacts with	PFKL (interacts with) VPS13A	FALSE	interacts with	PFKL (interacts with) VPS13A
267345	48.5427	interacts with	GOT1 (interacts with) PRDX2	FALSE	interacts with	GOT1 (interacts with) PRDX2
529502	585.393	interacts with	ESR1 (interacts with) NCAPD3	FALSE	interacts with	ESR1 (interacts with) NCAPD3
267346	63.1962	interacts with	GOT1 (interacts with) PRDX1	FALSE	interacts with	GOT1 (interacts with) PRDX1
529487	1975.55	interacts with	ESR1 (interacts with) NDRG2	FALSE	interacts with	ESR1 (interacts with) NDRG2
267355	33.8091	interacts with	GOT1 (interacts with) PGD	FALSE	interacts with	GOT1 (interacts with) PGD
529488	287.621	interacts with	ESR1 (interacts with) NCOR2	FALSE	interacts with	ESR1 (interacts with) NCOR2
398430	53.3118	interacts with	PFKL (interacts with) USP22	FALSE	interacts with	PFKL (interacts with) USP22
529489	1914.25	interacts with	ESR1 (interacts with) NCOA7	FALSE	interacts with	ESR1 (interacts with) NCOA7
267357	42.6795	interacts with	GOT1 (interacts with) PGAM1	FALSE	interacts with	GOT1 (interacts with) PGAM1
529490	272.886	interacts with	ESR1 (interacts with) NCOA6	FALSE	interacts with	ESR1 (interacts with) NCOA6
267358	46.607	interacts with	GOT1 (interacts with) PFKP	FALSE	interacts with	GOT1 (interacts with) PFKP
267351	34.4993	interacts with	GOT1 (interacts with) PPA2	FALSE	interacts with	GOT1 (interacts with) PPA2
529492	566.564	interacts with	ESR1 (interacts with) NCOA4	FALSE	interacts with	ESR1 (interacts with) NCOA4
529494	454.903	interacts with	ESR1 (interacts with) NCOA2	FALSE	interacts with	ESR1 (interacts with) NCOA2
267354	134.647	interacts with	GOT1 (interacts with) PIN1	FALSE	interacts with	GOT1 (interacts with) PIN1
529511	649.633	interacts with	ESR1 (interacts with) MYH9	FALSE	interacts with	ESR1 (interacts with) MYH9
136289	2918.56	interacts with	NUBPL (interacts with) RNF2	FALSE	interacts with	NUBPL (interacts with) RNF2
267363	34.8357	interacts with	GOT1 (interacts with) NPEPPS	FALSE	interacts with	GOT1 (interacts with) NPEPPS
398437	31.0999	interacts with	PFKL (interacts with) UBA1	FALSE	interacts with	PFKL (interacts with) UBA1
529512	277.391	interacts with	ESR1 (interacts with) MYH14	FALSE	interacts with	ESR1 (interacts with) MYH14
529514	735.658	interacts with	ESR1 (interacts with) MVP	FALSE	interacts with	ESR1 (interacts with) MVP
267366	128.053	interacts with	GOT1 (interacts with) NEDD4L	FALSE	interacts with	GOT1 (interacts with) NEDD4L
136288	738.325	interacts with	NUBPL (interacts with) UFD1L	FALSE	interacts with	NUBPL (interacts with) UFD1L
267359	44.3625	interacts with	GOT1 (interacts with) PFKL	FALSE	interacts with	GOT1 (interacts with) PFKL
529516	206.579	interacts with	ESR1 (interacts with) MTHFD1	FALSE	interacts with	ESR1 (interacts with) MTHFD1
398431	27.5521	interacts with	PFKL (interacts with) USP10	FALSE	interacts with	PFKL (interacts with) USP10
267361	293.841	interacts with	GOT1 (interacts with) NXF1	FALSE	interacts with	GOT1 (interacts with) NXF1
529518	776.228	interacts with	ESR1 (interacts with) MTCH2	FALSE	interacts with	ESR1 (interacts with) MTCH2
398432	109.594	interacts with	PFKL (interacts with) UQCRFS1	FALSE	interacts with	PFKL (interacts with) UQCRFS1
267362	36.6122	interacts with	GOT1 (interacts with) NUTF2	FALSE	interacts with	GOT1 (interacts with) NUTF2
398445	37.1446	interacts with	PFKL (interacts with) TUBB2A	FALSE	interacts with	PFKL (interacts with) TUBB2A
267372	43.2974	interacts with	GOT1 (interacts with) MAT1A	FALSE	interacts with	GOT1 (interacts with) MAT1A
398443	38.8971	interacts with	PFKL (interacts with) TUBB3	FALSE	interacts with	PFKL (interacts with) TUBB3
267373	157.182	interacts with	GOT1 (interacts with) LRPAP1	FALSE	interacts with	GOT1 (interacts with) LRPAP1
267374	35.3847	interacts with	GOT1 (interacts with) LARS	FALSE	interacts with	GOT1 (interacts with) LARS
398444	41.7366	interacts with	PFKL (interacts with) TUBB2B	FALSE	interacts with	PFKL (interacts with) TUBB2B
529507	315.028	interacts with	ESR1 (interacts with) MYO6	FALSE	interacts with	ESR1 (interacts with) MYO6
267367	155.309	interacts with	GOT1 (interacts with) NEDD4	FALSE	interacts with	GOT1 (interacts with) NEDD4
529508	642.32	interacts with	ESR1 (interacts with) MYLK2	FALSE	interacts with	ESR1 (interacts with) MYLK2
398442	46.0934	interacts with	PFKL (interacts with) TUBB4B	FALSE	interacts with	PFKL (interacts with) TUBB4B
529509	418.154	interacts with	ESR1 (interacts with) MYL6B	FALSE	interacts with	ESR1 (interacts with) MYL6B
267369	290.092	interacts with	GOT1 (interacts with) MOV10	FALSE	interacts with	GOT1 (interacts with) MOV10
529510	247.241	interacts with	ESR1 (interacts with) MYL6	FALSE	interacts with	ESR1 (interacts with) MYL6
267370	84.4944	interacts with	GOT1 (interacts with) MDH1	FALSE	interacts with	GOT1 (interacts with) MDH1
398453	58.2001	interacts with	PFKL (interacts with) TSR1	FALSE	interacts with	PFKL (interacts with) TSR1
267379	129.39	interacts with	GOT1 (interacts with) HSPA4	FALSE	interacts with	GOT1 (interacts with) HSPA4
267380	144.48	interacts with	GOT1 (interacts with) HSPA2	FALSE	interacts with	GOT1 (interacts with) HSPA2
398454	411.056	interacts with	PFKL (interacts with) TSNAX	FALSE	interacts with	PFKL (interacts with) TSNAX
267381	150.555	interacts with	GOT1 (interacts with) HSPA1L	FALSE	interacts with	GOT1 (interacts with) HSPA1L
398451	51.6663	interacts with	PFKL (interacts with) TUBA1B	FALSE	interacts with	PFKL (interacts with) TUBA1B
398452	108.298	interacts with	PFKL (interacts with) TUBA1A	FALSE	interacts with	PFKL (interacts with) TUBA1A
267382	668.461	interacts with	GOT1 (interacts with) HNF4A	FALSE	interacts with	GOT1 (interacts with) HNF4A
398449	38.1511	interacts with	PFKL (interacts with) TUBA3E	FALSE	interacts with	PFKL (interacts with) TUBA3E
267375	143.233	interacts with	GOT1 (interacts with) KCNMA1	FALSE	interacts with	GOT1 (interacts with) KCNMA1
529532	345.126	interacts with	ESR1 (interacts with) MPRIP	FALSE	interacts with	ESR1 (interacts with) MPRIP
398450	55.3988	interacts with	PFKL (interacts with) TUBA3C	FALSE	interacts with	PFKL (interacts with) TUBA3C
529533	446.742	interacts with	ESR1 (interacts with) MPG	FALSE	interacts with	ESR1 (interacts with) MPG
398447	25.8561	interacts with	PFKL (interacts with) TUBA8	FALSE	interacts with	PFKL (interacts with) TUBA8
398448	47.8283	interacts with	PFKL (interacts with) TUBA4A	FALSE	interacts with	PFKL (interacts with) TUBA4A
267378	86.4784	interacts with	GOT1 (interacts with) HSPH1	FALSE	interacts with	GOT1 (interacts with) HSPH1
267387	47.0777	interacts with	GOT1 (interacts with) HK1	FALSE	interacts with	GOT1 (interacts with) HK1
398462	88.8864	interacts with	PFKL (interacts with) TMED10	FALSE	interacts with	PFKL (interacts with) TMED10
267383	169.037	interacts with	GOT1 (interacts with) HNF1A	FALSE	interacts with	GOT1 (interacts with) HNF1A
398458	78.0677	interacts with	PFKL (interacts with) TP53RK	FALSE	interacts with	PFKL (interacts with) TP53RK
398455	52.1574	interacts with	PFKL (interacts with) TRIP12	FALSE	interacts with	PFKL (interacts with) TRIP12
398469	34.1041	interacts with	PFKL (interacts with) TCP1	FALSE	interacts with	PFKL (interacts with) TCP1
398468	200.694	interacts with	PFKL (interacts with) TERF2	FALSE	interacts with	PFKL (interacts with) TERF2
529547	401.61	interacts with	ESR1 (interacts with) MED16	FALSE	interacts with	ESR1 (interacts with) MED16
398465	34.5182	interacts with	PFKL (interacts with) TKT	FALSE	interacts with	PFKL (interacts with) TKT
529548	589.563	interacts with	ESR1 (interacts with) MED13	FALSE	interacts with	ESR1 (interacts with) MED13
529549	387.181	interacts with	ESR1 (interacts with) MED12	FALSE	interacts with	ESR1 (interacts with) MED12
398464	47.1014	interacts with	PFKL (interacts with) TKTL2	FALSE	interacts with	PFKL (interacts with) TKTL2
529536	352.708	interacts with	ESR1 (interacts with) MKI67	FALSE	interacts with	ESR1 (interacts with) MKI67
398478	59.3852	interacts with	PFKL (interacts with) TAF9	FALSE	interacts with	PFKL (interacts with) TAF9
267406	40.7417	interacts with	GOT1 (interacts with) EIF1	FALSE	interacts with	GOT1 (interacts with) EIF1
267399	46.8975	interacts with	GOT1 (interacts with) FKBP1A	FALSE	interacts with	GOT1 (interacts with) FKBP1A
267400	31.9033	interacts with	GOT1 (interacts with) FARSA	FALSE	interacts with	GOT1 (interacts with) FARSA
267401	49.184	interacts with	GOT1 (interacts with) EIF4A2	FALSE	interacts with	GOT1 (interacts with) EIF4A2
398472	102.584	interacts with	PFKL (interacts with) TBP	FALSE	interacts with	PFKL (interacts with) TBP
398485	126.573	interacts with	PFKL (interacts with) TAF13	FALSE	interacts with	PFKL (interacts with) TAF13
267413	806.667	interacts with	GOT1 (interacts with) DLG4	FALSE	interacts with	GOT1 (interacts with) DLG4
529562	6316.11	interacts with	ESR1 (interacts with) LUZP2	FALSE	interacts with	ESR1 (interacts with) LUZP2
267407	70.2714	interacts with	GOT1 (interacts with) EEF1G	FALSE	interacts with	GOT1 (interacts with) EEF1G
529563	475.077	interacts with	ESR1 (interacts with) LRRFIP1	FALSE	interacts with	ESR1 (interacts with) LRRFIP1
267408	100.662	interacts with	GOT1 (interacts with) EEF1A2	FALSE	interacts with	GOT1 (interacts with) EEF1A2
398482	41.2801	interacts with	PFKL (interacts with) TAF5	FALSE	interacts with	PFKL (interacts with) TAF5
267409	140.313	interacts with	GOT1 (interacts with) EEF1A1	FALSE	interacts with	GOT1 (interacts with) EEF1A1
398479	115.978	interacts with	PFKL (interacts with) TAF7L	FALSE	interacts with	PFKL (interacts with) TAF7L
267410	24.3402	interacts with	GOT1 (interacts with) DSTN	FALSE	interacts with	GOT1 (interacts with) DSTN
529551	415.691	interacts with	ESR1 (interacts with) MED1	FALSE	interacts with	ESR1 (interacts with) MED1
267419	58.8687	interacts with	GOT1 (interacts with) CFL1	FALSE	interacts with	GOT1 (interacts with) CFL1
529552	445.274	interacts with	ESR1 (interacts with) MECP2	FALSE	interacts with	ESR1 (interacts with) MECP2
267420	29.8881	interacts with	GOT1 (interacts with) CBS	FALSE	interacts with	GOT1 (interacts with) CBS
398494	44.9176	interacts with	PFKL (interacts with) STIP1	FALSE	interacts with	PFKL (interacts with) STIP1
529553	599.745	interacts with	ESR1 (interacts with) MDM2	FALSE	interacts with	ESR1 (interacts with) MDM2
398491	181.68	interacts with	PFKL (interacts with) SUMO2	FALSE	interacts with	PFKL (interacts with) SUMO2
529554	610.201	interacts with	ESR1 (interacts with) MCM2	FALSE	interacts with	ESR1 (interacts with) MCM2
398492	174.404	interacts with	PFKL (interacts with) SUMO1	FALSE	interacts with	PFKL (interacts with) SUMO1
398489	59.8392	interacts with	PFKL (interacts with) SUMO4	FALSE	interacts with	PFKL (interacts with) SUMO4
398490	150.489	interacts with	PFKL (interacts with) SUMO3	FALSE	interacts with	PFKL (interacts with) SUMO3
267416	74.7544	interacts with	GOT1 (interacts with) CLTCL1	FALSE	interacts with	GOT1 (interacts with) CLTCL1
529557	1193.97	interacts with	ESR1 (interacts with) MAPK1	FALSE	interacts with	ESR1 (interacts with) MAPK1
398487	595.543	interacts with	PFKL (interacts with) TAF1	FALSE	interacts with	PFKL (interacts with) TAF1
267417	166.417	interacts with	GOT1 (interacts with) CLTC	FALSE	interacts with	GOT1 (interacts with) CLTC
267428	29.7637	interacts with	GOT1 (interacts with) ATP6V1C1	FALSE	interacts with	GOT1 (interacts with) ATP6V1C1
529577	307.56	interacts with	ESR1 (interacts with) KRT8	FALSE	interacts with	ESR1 (interacts with) KRT8
267429	91.8253	interacts with	GOT1 (interacts with) ATP6V1B2	FALSE	interacts with	GOT1 (interacts with) ATP6V1B2
267426	30.475	interacts with	GOT1 (interacts with) ATP6V1E1	FALSE	interacts with	GOT1 (interacts with) ATP6V1E1
398496	53.6823	interacts with	PFKL (interacts with) SRR	FALSE	interacts with	PFKL (interacts with) SRR
267435	30.0602	interacts with	GOT1 (interacts with) ALDH1A3	FALSE	interacts with	GOT1 (interacts with) ALDH1A3
398509	38.2118	interacts with	PFKL (interacts with) SHMT1	FALSE	interacts with	PFKL (interacts with) SHMT1
267437	45.4698	interacts with	GOT1 (interacts with) AHCY	FALSE	interacts with	GOT1 (interacts with) AHCY
398507	111.773	interacts with	PFKL (interacts with) SHQ1	FALSE	interacts with	PFKL (interacts with) SHQ1
529570	610.941	interacts with	ESR1 (interacts with) LEF1	FALSE	interacts with	ESR1 (interacts with) LEF1
398508	260.864	interacts with	PFKL (interacts with) SHMT2	FALSE	interacts with	PFKL (interacts with) SHMT2
267431	81.7838	interacts with	GOT1 (interacts with) ATP5A1	FALSE	interacts with	GOT1 (interacts with) ATP5A1
398505	63.0613	interacts with	PFKL (interacts with) SKP1	FALSE	interacts with	PFKL (interacts with) SKP1
267432	27.2177	interacts with	GOT1 (interacts with) ATIC	FALSE	interacts with	GOT1 (interacts with) ATIC
529573	187.89	interacts with	ESR1 (interacts with) LARS	FALSE	interacts with	ESR1 (interacts with) LARS
529591	347.309	interacts with	ESR1 (interacts with) KLF5	FALSE	interacts with	ESR1 (interacts with) KLF5
529592	498.28	interacts with	ESR1 (interacts with) KIF1A	FALSE	interacts with	ESR1 (interacts with) KIF1A
398515	51.138	interacts with	PFKL (interacts with) SEC23A	FALSE	interacts with	PFKL (interacts with) SEC23A
267446	47.9622	interacts with	GOT1 (interacts with) ACO2	FALSE	interacts with	GOT1 (interacts with) ACO2
529595	823.878	interacts with	ESR1 (interacts with) KDM4C	FALSE	interacts with	ESR1 (interacts with) KDM4C
267440	55.7946	interacts with	GOT1 (interacts with) ACTC1	FALSE	interacts with	GOT1 (interacts with) ACTC1
529596	4810.02	interacts with	ESR1 (interacts with) KATNAL2	FALSE	interacts with	ESR1 (interacts with) KATNAL2
267441	291.206	interacts with	GOT1 (interacts with) ACTB	FALSE	interacts with	GOT1 (interacts with) ACTB
267442	82.7693	interacts with	GOT1 (interacts with) ACTA2	FALSE	interacts with	GOT1 (interacts with) ACTA2
529584	983.623	interacts with	ESR1 (interacts with) KRT15	FALSE	interacts with	ESR1 (interacts with) KRT15
267450	22.8872	interacts with	GOT1 (interacts with) AARS	FALSE	interacts with	GOT1 (interacts with) AARS
529607	294.043	interacts with	ESR1 (interacts with) IRS1	FALSE	interacts with	ESR1 (interacts with) IRS1
529608	281.975	interacts with	ESR1 (interacts with) IQGAP1	FALSE	interacts with	ESR1 (interacts with) IQGAP1
529609	738.241	interacts with	ESR1 (interacts with) INTS1	FALSE	interacts with	ESR1 (interacts with) INTS1
529604	1102.2	interacts with	ESR1 (interacts with) JUN	FALSE	interacts with	ESR1 (interacts with) JUN
398538	150.241	interacts with	PFKL (interacts with) RNF2	FALSE	interacts with	PFKL (interacts with) RNF2
529606	392.636	interacts with	ESR1 (interacts with) IRS2	FALSE	interacts with	ESR1 (interacts with) IRS2
529623	1346.97	interacts with	ESR1 (interacts with) HSPA8	FALSE	interacts with	ESR1 (interacts with) HSPA8
529624	713.457	interacts with	ESR1 (interacts with) HSPA5	FALSE	interacts with	ESR1 (interacts with) HSPA5
529625	579.844	interacts with	ESR1 (interacts with) HSPA4	FALSE	interacts with	ESR1 (interacts with) HSPA4
398547	85.3182	interacts with	PFKL (interacts with) RBX1	FALSE	interacts with	PFKL (interacts with) RBX1
529626	919.444	interacts with	ESR1 (interacts with) HSPA1L	FALSE	interacts with	ESR1 (interacts with) HSPA1L
529627	1120.74	interacts with	ESR1 (interacts with) HSPA1B	FALSE	interacts with	ESR1 (interacts with) HSPA1B
398545	50.9661	interacts with	PFKL (interacts with) REXO2	FALSE	interacts with	PFKL (interacts with) REXO2
136405	444.624	interacts with	SYN1 (interacts with) YWHAQ	FALSE	interacts with	SYN1 (interacts with) YWHAQ
529628	883.703	interacts with	ESR1 (interacts with) HSPA1A	FALSE	interacts with	ESR1 (interacts with) HSPA1A
136406	580.502	interacts with	SYN1 (interacts with) YWHAE	FALSE	interacts with	SYN1 (interacts with) YWHAE
398543	56.557	interacts with	PFKL (interacts with) RFC2	FALSE	interacts with	PFKL (interacts with) RFC2
529630	1326.97	interacts with	ESR1 (interacts with) HSP90AB1	FALSE	interacts with	ESR1 (interacts with) HSP90AB1
136404	621.286	interacts with	SYN1 (interacts with) YWHAZ	FALSE	interacts with	SYN1 (interacts with) YWHAZ
136409	74.1848	interacts with	SYN1 (interacts with) SYN2	FALSE	interacts with	SYN1 (interacts with) SYN2
529616	337.536	interacts with	ESR1 (interacts with) IGF1R	FALSE	interacts with	ESR1 (interacts with) IGF1R
136410	275.004	interacts with	SYN1 (interacts with) SNCA	FALSE	interacts with	SYN1 (interacts with) SNCA
398558	37.5999	interacts with	PFKL (interacts with) PYCRL	FALSE	interacts with	PFKL (interacts with) PYCRL
398555	59.9678	interacts with	PFKL (interacts with) RAB7A	FALSE	interacts with	PFKL (interacts with) RAB7A
136407	431.744	interacts with	SYN1 (interacts with) YWHAB	FALSE	interacts with	SYN1 (interacts with) YWHAB
529619	433.974	interacts with	ESR1 (interacts with) HUWE1	FALSE	interacts with	ESR1 (interacts with) HUWE1
136413	176.702	interacts with	SYN1 (interacts with) SH3GL2	FALSE	interacts with	SYN1 (interacts with) SH3GL2
529620	490.882	interacts with	ESR1 (interacts with) HSPD1	FALSE	interacts with	ESR1 (interacts with) HSPD1
136414	248.783	interacts with	SYN1 (interacts with) SAP130	FALSE	interacts with	SYN1 (interacts with) SAP130
529621	589.761	interacts with	ESR1 (interacts with) HSPB1	FALSE	interacts with	ESR1 (interacts with) HSPB1
136411	258.03	interacts with	SYN1 (interacts with) SLC6A3	FALSE	interacts with	SYN1 (interacts with) SLC6A3
529622	335.984	interacts with	ESR1 (interacts with) HSPA9	FALSE	interacts with	ESR1 (interacts with) HSPA9
398566	67.864	interacts with	PFKL (interacts with) PSMD2	FALSE	interacts with	PFKL (interacts with) PSMD2
136418	422.02	interacts with	SYN1 (interacts with) PSMD2	FALSE	interacts with	SYN1 (interacts with) PSMD2
529641	625.277	interacts with	ESR1 (interacts with) HNRNPD	FALSE	interacts with	ESR1 (interacts with) HNRNPD
136415	334.192	interacts with	SYN1 (interacts with) RPGRIP1L	FALSE	interacts with	SYN1 (interacts with) RPGRIP1L
136416	207.891	interacts with	SYN1 (interacts with) RB1CC1	FALSE	interacts with	SYN1 (interacts with) RB1CC1
398564	40.4035	interacts with	PFKL (interacts with) PSMD6	FALSE	interacts with	PFKL (interacts with) PSMD6
136421	326.884	interacts with	SYN1 (interacts with) PIK3R1	FALSE	interacts with	SYN1 (interacts with) PIK3R1
136422	125.405	interacts with	SYN1 (interacts with) PFN2	FALSE	interacts with	SYN1 (interacts with) PFN2
136419	208.198	interacts with	SYN1 (interacts with) PSEN1	FALSE	interacts with	SYN1 (interacts with) PSEN1
398559	31.1184	interacts with	PFKL (interacts with) PYCR2	FALSE	interacts with	PFKL (interacts with) PYCR2
136420	232.482	interacts with	SYN1 (interacts with) PRKACB	FALSE	interacts with	SYN1 (interacts with) PRKACB
529631	1314.25	interacts with	ESR1 (interacts with) HSP90AA1	FALSE	interacts with	ESR1 (interacts with) HSP90AA1
136425	115.156	interacts with	SYN1 (interacts with) NOS1	FALSE	interacts with	SYN1 (interacts with) NOS1
398573	37.7318	interacts with	PFKL (interacts with) PSMC2	FALSE	interacts with	PFKL (interacts with) PSMC2
136423	79.9342	interacts with	SYN1 (interacts with) PACSIN1	FALSE	interacts with	SYN1 (interacts with) PACSIN1
136424	129.4	interacts with	SYN1 (interacts with) NUFIP1	FALSE	interacts with	SYN1 (interacts with) NUFIP1
529635	208.972	interacts with	ESR1 (interacts with) HNRNPUL1	FALSE	interacts with	ESR1 (interacts with) HNRNPUL1
136429	179.744	interacts with	SYN1 (interacts with) KIAA0930	FALSE	interacts with	SYN1 (interacts with) KIAA0930
529655	385.77	interacts with	ESR1 (interacts with) HDLBP	FALSE	interacts with	ESR1 (interacts with) HDLBP
398581	261.908	interacts with	PFKL (interacts with) PSMB10	FALSE	interacts with	PFKL (interacts with) PSMB10
136433	225.646	interacts with	SYN1 (interacts with) GTF3C2	FALSE	interacts with	SYN1 (interacts with) GTF3C2
136434	739.059	interacts with	SYN1 (interacts with) GRB2	FALSE	interacts with	SYN1 (interacts with) GRB2
136431	177.584	interacts with	SYN1 (interacts with) ITSN2	FALSE	interacts with	SYN1 (interacts with) ITSN2
529658	214.677	interacts with	ESR1 (interacts with) HDAC5	FALSE	interacts with	ESR1 (interacts with) HDAC5
136432	313.962	interacts with	SYN1 (interacts with) HTT	FALSE	interacts with	SYN1 (interacts with) HTT
136437	88.7791	interacts with	SYN1 (interacts with) DNM1	FALSE	interacts with	SYN1 (interacts with) DNM1
529659	308.437	interacts with	ESR1 (interacts with) HDAC4	FALSE	interacts with	ESR1 (interacts with) HDAC4
136438	146.844	interacts with	SYN1 (interacts with) DNAAF2	FALSE	interacts with	SYN1 (interacts with) DNAAF2
529661	582.408	interacts with	ESR1 (interacts with) HDAC1	FALSE	interacts with	ESR1 (interacts with) HDAC1
136441	195.806	interacts with	SYN1 (interacts with) DGCR8	FALSE	interacts with	SYN1 (interacts with) DGCR8
398590	66.8464	interacts with	PFKL (interacts with) PRUNE	FALSE	interacts with	PFKL (interacts with) PRUNE
398587	80.2377	interacts with	PFKL (interacts with) PSMA3	FALSE	interacts with	PFKL (interacts with) PSMA3
136439	866.077	interacts with	SYN1 (interacts with) DLG4	FALSE	interacts with	SYN1 (interacts with) DLG4
136440	143.624	interacts with	SYN1 (interacts with) DGUOK	FALSE	interacts with	SYN1 (interacts with) DGUOK
136445	151.57	interacts with	SYN1 (interacts with) CAMK2A	FALSE	interacts with	SYN1 (interacts with) CAMK2A
529652	328.398	interacts with	ESR1 (interacts with) HIF1A	FALSE	interacts with	ESR1 (interacts with) HIF1A
398586	54.8639	interacts with	PFKL (interacts with) PSMA4	FALSE	interacts with	PFKL (interacts with) PSMA4
136446	584.604	interacts with	SYN1 (interacts with) CALM1	FALSE	interacts with	SYN1 (interacts with) CALM1
529653	910.971	interacts with	ESR1 (interacts with) HECTD1	FALSE	interacts with	ESR1 (interacts with) HECTD1
136443	457.921	interacts with	SYN1 (interacts with) CRK	FALSE	interacts with	SYN1 (interacts with) CRK
136444	309.061	interacts with	SYN1 (interacts with) CHD5	FALSE	interacts with	SYN1 (interacts with) CHD5
529671	846.686	interacts with	ESR1 (interacts with) GRIP1	FALSE	interacts with	ESR1 (interacts with) GRIP1
398597	65.928	interacts with	PFKL (interacts with) PRKACB	FALSE	interacts with	PFKL (interacts with) PRKACB
136449	174.32	interacts with	SYN1 (interacts with) ARMC1	FALSE	interacts with	SYN1 (interacts with) ARMC1
398598	54.7417	interacts with	PFKL (interacts with) PRKAA2	FALSE	interacts with	PFKL (interacts with) PRKAA2
529673	707.379	interacts with	ESR1 (interacts with) GOLGA2	FALSE	interacts with	ESR1 (interacts with) GOLGA2
529674	146.18	interacts with	ESR1 (interacts with) GNL3	FALSE	interacts with	ESR1 (interacts with) GNL3
529676	399.739	interacts with	ESR1 (interacts with) GNB4	FALSE	interacts with	ESR1 (interacts with) GNB4
398594	54.9886	interacts with	PFKL (interacts with) PRKAR2B	FALSE	interacts with	PFKL (interacts with) PRKAR2B
529677	497.379	interacts with	ESR1 (interacts with) GNB2	FALSE	interacts with	ESR1 (interacts with) GNB2
136451	105.002	interacts with	SYN1 (interacts with) AMPH	FALSE	interacts with	SYN1 (interacts with) AMPH
529678	2347.02	interacts with	ESR1 (interacts with) GNB1	FALSE	interacts with	ESR1 (interacts with) GNB1
136452	373.927	interacts with	SNX4 (interacts with) WWC1	FALSE	interacts with	SNX4 (interacts with) WWC1
529663	261.536	interacts with	ESR1 (interacts with) H3F3A	FALSE	interacts with	ESR1 (interacts with) H3F3A
136457	157.881	interacts with	SNX4 (interacts with) PTPN5	FALSE	interacts with	SNX4 (interacts with) PTPN5
136458	423.536	interacts with	SNX4 (interacts with) PDGFRB	FALSE	interacts with	SNX4 (interacts with) PDGFRB
398606	134.965	interacts with	PFKL (interacts with) PPP4C	FALSE	interacts with	PFKL (interacts with) PPP4C
529668	828.889	interacts with	ESR1 (interacts with) GSTM3	FALSE	interacts with	ESR1 (interacts with) GSTM3
398602	36.8618	interacts with	PFKL (interacts with) PRDX2	FALSE	interacts with	PFKL (interacts with) PRDX2
529669	268.411	interacts with	ESR1 (interacts with) GSN	FALSE	interacts with	ESR1 (interacts with) GSN
136459	289.546	interacts with	SNX4 (interacts with) PDGFRA	FALSE	interacts with	SNX4 (interacts with) PDGFRA
136465	1166.39	interacts with	SNX4 (interacts with) DCTN1	FALSE	interacts with	SNX4 (interacts with) DCTN1
136463	391.838	interacts with	SNX4 (interacts with) HIVEP1	FALSE	interacts with	SNX4 (interacts with) HIVEP1
398612	71.8453	interacts with	PFKL (interacts with) PPP2R5B	FALSE	interacts with	PFKL (interacts with) PPP2R5B
136464	2749.18	interacts with	SNX4 (interacts with) EGFR	FALSE	interacts with	SNX4 (interacts with) EGFR
136469	823.401	interacts with	SNX4 (interacts with) ATP6V0A1	FALSE	interacts with	SNX4 (interacts with) ATP6V0A1
136467	1054.13	interacts with	SNX4 (interacts with) CFTR	FALSE	interacts with	SNX4 (interacts with) CFTR
398607	53.9787	interacts with	PFKL (interacts with) PPP3CC	FALSE	interacts with	PFKL (interacts with) PPP3CC
529694	356.302	interacts with	ESR1 (interacts with) FOXO1	FALSE	interacts with	ESR1 (interacts with) FOXO1
398608	107.952	interacts with	PFKL (interacts with) PPP3CA	FALSE	interacts with	PFKL (interacts with) PPP3CA
267547	159.599	interacts with	DYNLL2 (interacts with) SPTBN5	FALSE	interacts with	DYNLL2 (interacts with) SPTBN5
529680	993.833	interacts with	ESR1 (interacts with) GNAI2	FALSE	interacts with	ESR1 (interacts with) GNAI2
267548	150.557	interacts with	DYNLL2 (interacts with) SPTBN4	FALSE	interacts with	DYNLL2 (interacts with) SPTBN4
398622	93.6824	interacts with	PFKL (interacts with) PPP1CC	FALSE	interacts with	PFKL (interacts with) PPP1CC
136471	688.675	interacts with	RFX3 (interacts with) VPS45	FALSE	interacts with	RFX3 (interacts with) VPS45
398619	108.701	interacts with	PFKL (interacts with) PPP2R1A	FALSE	interacts with	PFKL (interacts with) PPP2R1A
136472	647.389	interacts with	RFX3 (interacts with) TRIP6	FALSE	interacts with	RFX3 (interacts with) TRIP6
529685	513.975	interacts with	ESR1 (interacts with) GAPDH	FALSE	interacts with	ESR1 (interacts with) GAPDH
398615	74.8593	interacts with	PFKL (interacts with) PPP2R2C	FALSE	interacts with	PFKL (interacts with) PPP2R2C
136475	1179.19	interacts with	RFX3 (interacts with) SOX2	FALSE	interacts with	RFX3 (interacts with) SOX2
267546	156.292	interacts with	DYNLL2 (interacts with) STRN4	FALSE	interacts with	DYNLL2 (interacts with) STRN4
398616	50.5843	interacts with	PFKL (interacts with) PPP2R2B	FALSE	interacts with	PFKL (interacts with) PPP2R2B
136476	1105.78	interacts with	RFX3 (interacts with) SEC63	FALSE	interacts with	RFX3 (interacts with) SEC63
529703	600.177	interacts with	ESR1 (interacts with) FKBPL	FALSE	interacts with	ESR1 (interacts with) FKBPL
398629	41.2177	interacts with	PFKL (interacts with) PPIA	FALSE	interacts with	PFKL (interacts with) PPIA
529704	414.701	interacts with	ESR1 (interacts with) FKBP5	FALSE	interacts with	ESR1 (interacts with) FKBP5
267557	117.597	interacts with	DYNLL2 (interacts with) PIK3R4	FALSE	interacts with	DYNLL2 (interacts with) PIK3R4
136486	656.501	interacts with	RFX3 (interacts with) EXOC2	FALSE	interacts with	RFX3 (interacts with) EXOC2
267552	216.362	interacts with	DYNLL2 (interacts with) SHANK2	FALSE	interacts with	DYNLL2 (interacts with) SHANK2
398623	88.2469	interacts with	PFKL (interacts with) PPP1CB	FALSE	interacts with	PFKL (interacts with) PPP1CB
529709	1355.86	interacts with	ESR1 (interacts with) FBXO45	FALSE	interacts with	ESR1 (interacts with) FBXO45
267553	110.759	interacts with	DYNLL2 (interacts with) RAB1B	FALSE	interacts with	DYNLL2 (interacts with) RAB1B
398624	381.921	interacts with	PFKL (interacts with) PPP1CA	FALSE	interacts with	PFKL (interacts with) PPP1CA
267564	152.739	interacts with	DYNLL2 (interacts with) MYO5A	FALSE	interacts with	DYNLL2 (interacts with) MYO5A
136487	2414.26	interacts with	RFX3 (interacts with) EWSR1	FALSE	interacts with	RFX3 (interacts with) EWSR1
529697	559.806	interacts with	ESR1 (interacts with) FOXK2	FALSE	interacts with	ESR1 (interacts with) FOXK2
136488	478.954	interacts with	PLD2 (interacts with) XPO1	FALSE	interacts with	PLD2 (interacts with) XPO1
136493	133.336	interacts with	PLD2 (interacts with) STXBP1	FALSE	interacts with	PLD2 (interacts with) STXBP1
136494	87.6358	interacts with	PLD2 (interacts with) STK4	FALSE	interacts with	PLD2 (interacts with) STK4
529701	323.344	interacts with	ESR1 (interacts with) FLNA	FALSE	interacts with	ESR1 (interacts with) FLNA
398631	33.6472	interacts with	PFKL (interacts with) PPA2	FALSE	interacts with	PFKL (interacts with) PPA2
267561	586.062	interacts with	DYNLL2 (interacts with) NOVA2	FALSE	interacts with	DYNLL2 (interacts with) NOVA2
136492	588.593	interacts with	PLD2 (interacts with) TEX264	FALSE	interacts with	PLD2 (interacts with) TEX264
529719	609.014	interacts with	ESR1 (interacts with) ERBB4	FALSE	interacts with	ESR1 (interacts with) ERBB4
529720	931.866	interacts with	ESR1 (interacts with) ERBB2	FALSE	interacts with	ESR1 (interacts with) ERBB2
398643	137.812	interacts with	PFKL (interacts with) POLR2A	FALSE	interacts with	PFKL (interacts with) POLR2A
529722	213.626	interacts with	ESR1 (interacts with) EPRS	FALSE	interacts with	ESR1 (interacts with) EPRS
136496	332.179	interacts with	PLD2 (interacts with) SRC	FALSE	interacts with	PLD2 (interacts with) SRC
529723	465.606	interacts with	ESR1 (interacts with) EPPK1	FALSE	interacts with	ESR1 (interacts with) EPPK1
267567	106.55	interacts with	DYNLL2 (interacts with) MAPRE3	FALSE	interacts with	DYNLL2 (interacts with) MAPRE3
136502	94.9265	interacts with	PLD2 (interacts with) SEC63	FALSE	interacts with	PLD2 (interacts with) SEC63
529725	503.422	interacts with	ESR1 (interacts with) EP400	FALSE	interacts with	ESR1 (interacts with) EP400
136499	73.3937	interacts with	PLD2 (interacts with) SOAT1	FALSE	interacts with	PLD2 (interacts with) SOAT1
529726	1013.14	interacts with	ESR1 (interacts with) EP300	FALSE	interacts with	ESR1 (interacts with) EP300
136500	251.023	interacts with	PLD2 (interacts with) SNCA	FALSE	interacts with	PLD2 (interacts with) SNCA
267570	304.343	interacts with	DYNLL2 (interacts with) IFT74	FALSE	interacts with	DYNLL2 (interacts with) IFT74
529711	185.035	interacts with	ESR1 (interacts with) FASN	FALSE	interacts with	ESR1 (interacts with) FASN
398653	202.155	interacts with	PFKL (interacts with) PIGW	FALSE	interacts with	PFKL (interacts with) PIGW
529712	190.259	interacts with	ESR1 (interacts with) FARSA	FALSE	interacts with	ESR1 (interacts with) FARSA
136506	164.233	interacts with	PLD2 (interacts with) RAC2	FALSE	interacts with	PLD2 (interacts with) RAC2
398651	70.4201	interacts with	PFKL (interacts with) PIKFYVE	FALSE	interacts with	PFKL (interacts with) PIKFYVE
136503	172.538	interacts with	PLD2 (interacts with) SDF4	FALSE	interacts with	PLD2 (interacts with) SDF4
267581	241.231	interacts with	DYNLL2 (interacts with) HOMER3	FALSE	interacts with	DYNLL2 (interacts with) HOMER3
398652	120.305	interacts with	PFKL (interacts with) PIK3R4	FALSE	interacts with	PFKL (interacts with) PIK3R4
267582	166.628	interacts with	DYNLL2 (interacts with) GPHN	FALSE	interacts with	DYNLL2 (interacts with) GPHN
136504	72.4008	interacts with	PLD2 (interacts with) RPTOR	FALSE	interacts with	PLD2 (interacts with) RPTOR
529716	952.849	interacts with	ESR1 (interacts with) EWSR1	FALSE	interacts with	ESR1 (interacts with) EWSR1
136510	153.865	interacts with	PLD2 (interacts with) PRKCA	FALSE	interacts with	PLD2 (interacts with) PRKCA
136507	131.372	interacts with	PLD2 (interacts with) PTK2B	FALSE	interacts with	PLD2 (interacts with) PTK2B
529718	1352.89	interacts with	ESR1 (interacts with) ESR2	FALSE	interacts with	ESR1 (interacts with) ESR2
267578	369.047	interacts with	DYNLL2 (interacts with) IFT140	FALSE	interacts with	DYNLL2 (interacts with) IFT140
136513	181.901	interacts with	PLD2 (interacts with) PLCG1	FALSE	interacts with	PLD2 (interacts with) PLCG1
136514	469.563	interacts with	PLD2 (interacts with) PEA15	FALSE	interacts with	PLD2 (interacts with) PEA15
529736	468.996	interacts with	ESR1 (interacts with) EHMT2	FALSE	interacts with	ESR1 (interacts with) EHMT2
529737	188	interacts with	ESR1 (interacts with) EFTUD2	FALSE	interacts with	ESR1 (interacts with) EFTUD2
398659	10.3452	interacts with	PFKL (interacts with) PFKP	FALSE	interacts with	PFKL (interacts with) PFKP
136511	214.628	interacts with	PLD2 (interacts with) POU5F1	FALSE	interacts with	PLD2 (interacts with) POU5F1
529738	242.034	interacts with	ESR1 (interacts with) EEF2	FALSE	interacts with	ESR1 (interacts with) EEF2
136512	209.909	interacts with	PLD2 (interacts with) POLR2A	FALSE	interacts with	PLD2 (interacts with) POLR2A
529739	537.556	interacts with	ESR1 (interacts with) E2F1	FALSE	interacts with	ESR1 (interacts with) E2F1
136517	125.315	interacts with	PLD2 (interacts with) MSN	FALSE	interacts with	PLD2 (interacts with) MSN
398658	19.1318	interacts with	PFKL (interacts with) PGAM1	FALSE	interacts with	PFKL (interacts with) PGAM1
136518	134.251	interacts with	PLD2 (interacts with) HSPH1	FALSE	interacts with	PLD2 (interacts with) HSPH1
529741	282.044	interacts with	ESR1 (interacts with) DYNC1H1	FALSE	interacts with	ESR1 (interacts with) DYNC1H1
136515	326.176	interacts with	PLD2 (interacts with) OPRM1	FALSE	interacts with	PLD2 (interacts with) OPRM1
398656	30.2932	interacts with	PFKL (interacts with) PGD	FALSE	interacts with	PFKL (interacts with) PGD
136516	103.292	interacts with	PLD2 (interacts with) MTOR	FALSE	interacts with	PLD2 (interacts with) MTOR
136521	114.294	interacts with	PLD2 (interacts with) HSPA4L	FALSE	interacts with	PLD2 (interacts with) HSPA4L
136522	191.475	interacts with	PLD2 (interacts with) HSPA4	FALSE	interacts with	PLD2 (interacts with) HSPA4
136519	381.439	interacts with	PLD2 (interacts with) HSPA8	FALSE	interacts with	PLD2 (interacts with) HSPA8
136520	232.031	interacts with	PLD2 (interacts with) HSPA6	FALSE	interacts with	PLD2 (interacts with) HSPA6
529731	257.033	interacts with	ESR1 (interacts with) EIF4G1	FALSE	interacts with	ESR1 (interacts with) EIF4G1
136525	311.737	interacts with	PLD2 (interacts with) HSPA1B	FALSE	interacts with	PLD2 (interacts with) HSPA1B
267591	105.447	interacts with	DYNLL2 (interacts with) COPG1	FALSE	interacts with	DYNLL2 (interacts with) COPG1
136526	271.673	interacts with	PLD2 (interacts with) HSPA1A	FALSE	interacts with	PLD2 (interacts with) HSPA1A
136523	227.237	interacts with	PLD2 (interacts with) HSPA2	FALSE	interacts with	PLD2 (interacts with) HSPA2
398663	25.3559	interacts with	PFKL (interacts with) PDHA2	FALSE	interacts with	PFKL (interacts with) PDHA2
136524	221.351	interacts with	PLD2 (interacts with) HSPA1L	FALSE	interacts with	PLD2 (interacts with) HSPA1L
136529	145.323	interacts with	PLD2 (interacts with) HIST3H3	FALSE	interacts with	PLD2 (interacts with) HIST3H3
529752	359.669	interacts with	ESR1 (interacts with) DHX30	FALSE	interacts with	ESR1 (interacts with) DHX30
398678	37.1079	interacts with	PFKL (interacts with) OGDH	FALSE	interacts with	PFKL (interacts with) OGDH
136527	423.805	interacts with	PLD2 (interacts with) HSP90AB1	FALSE	interacts with	PLD2 (interacts with) HSP90AB1
136528	749.329	interacts with	PLD2 (interacts with) HNF4A	FALSE	interacts with	PLD2 (interacts with) HNF4A
136534	125.219	interacts with	PLD2 (interacts with) H3F3A	FALSE	interacts with	PLD2 (interacts with) H3F3A
136531	169.385	interacts with	PLD2 (interacts with) HIST1H3A	FALSE	interacts with	PLD2 (interacts with) HIST1H3A
136532	107.324	interacts with	PLD2 (interacts with) HIF1A	FALSE	interacts with	PLD2 (interacts with) HIF1A
267602	226.276	interacts with	DYNLL2 (interacts with) AMBRA1	FALSE	interacts with	DYNLL2 (interacts with) AMBRA1
136537	195.852	interacts with	PLD2 (interacts with) GAPDH	FALSE	interacts with	PLD2 (interacts with) GAPDH
398683	30.4476	interacts with	PFKL (interacts with) NPEPPS	FALSE	interacts with	PFKL (interacts with) NPEPPS
136535	586.328	interacts with	PLD2 (interacts with) GRB2	FALSE	interacts with	PLD2 (interacts with) GRB2
529746	430.565	interacts with	ESR1 (interacts with) DNMT3B	FALSE	interacts with	ESR1 (interacts with) DNMT3B
529747	264.401	interacts with	ESR1 (interacts with) DNMT1	FALSE	interacts with	ESR1 (interacts with) DNMT1
136541	106.961	interacts with	PLD2 (interacts with) DNAJA4	FALSE	interacts with	PLD2 (interacts with) DNAJA4
136542	118.152	interacts with	PLD2 (interacts with) DNAJA2	FALSE	interacts with	PLD2 (interacts with) DNAJA2
398682	48.5957	interacts with	PFKL (interacts with) NSF	FALSE	interacts with	PFKL (interacts with) NSF
529749	440.235	interacts with	ESR1 (interacts with) DNAJA1	FALSE	interacts with	ESR1 (interacts with) DNAJA1
136539	229.538	interacts with	PLD2 (interacts with) EGLN1	FALSE	interacts with	PLD2 (interacts with) EGLN1
398679	89.6917	interacts with	PFKL (interacts with) NUTF2	FALSE	interacts with	PFKL (interacts with) NUTF2
136540	451.904	interacts with	PLD2 (interacts with) EGFR	FALSE	interacts with	PLD2 (interacts with) EGFR
136545	171.16	interacts with	PLD2 (interacts with) CTBP1	FALSE	interacts with	PLD2 (interacts with) CTBP1
529768	2443.87	interacts with	ESR1 (interacts with) CUL3	FALSE	interacts with	ESR1 (interacts with) CUL3
136546	153.921	interacts with	PLD2 (interacts with) CFTR	FALSE	interacts with	PLD2 (interacts with) CFTR
398694	39.614	interacts with	PFKL (interacts with) NAP1L2	FALSE	interacts with	PFKL (interacts with) NAP1L2
529769	675.645	interacts with	ESR1 (interacts with) CUL1	FALSE	interacts with	ESR1 (interacts with) CUL1
398691	112.477	interacts with	PFKL (interacts with) NEDD4	FALSE	interacts with	PFKL (interacts with) NEDD4
136543	143.131	interacts with	PLD2 (interacts with) DNAJA1	FALSE	interacts with	PLD2 (interacts with) DNAJA1
136544	619.482	interacts with	PLD2 (interacts with) CUL3	FALSE	interacts with	PLD2 (interacts with) CUL3
529771	855.236	interacts with	ESR1 (interacts with) CTNNB1	FALSE	interacts with	ESR1 (interacts with) CTNNB1
398689	113.226	interacts with	PFKL (interacts with) NEDD8	FALSE	interacts with	PFKL (interacts with) NEDD8
136550	129.369	interacts with	PLD2 (interacts with) CCT8	FALSE	interacts with	PLD2 (interacts with) CCT8
398690	109.848	interacts with	PFKL (interacts with) NEDD4L	FALSE	interacts with	PFKL (interacts with) NEDD4L
529773	414.829	interacts with	ESR1 (interacts with) CSNK1E	FALSE	interacts with	ESR1 (interacts with) CSNK1E
136547	103.744	interacts with	PLD2 (interacts with) CFL1	FALSE	interacts with	PLD2 (interacts with) CFL1
398701	46.4464	interacts with	PFKL (interacts with) MYO5A	FALSE	interacts with	PFKL (interacts with) MYO5A
136551	126.361	interacts with	PLD2 (interacts with) CAV1	FALSE	interacts with	PLD2 (interacts with) CAV1
529762	192.4	interacts with	ESR1 (interacts with) DDX1	FALSE	interacts with	ESR1 (interacts with) DDX1
529763	335.718	interacts with	ESR1 (interacts with) DCTN2	FALSE	interacts with	ESR1 (interacts with) DCTN2
529764	275.065	interacts with	ESR1 (interacts with) DBN1	FALSE	interacts with	ESR1 (interacts with) DBN1
136558	360.546	interacts with	PLD2 (interacts with) ACTB	FALSE	interacts with	PLD2 (interacts with) ACTB
529765	206.017	interacts with	ESR1 (interacts with) DARS	FALSE	interacts with	ESR1 (interacts with) DARS
136555	96.5106	interacts with	PLD2 (interacts with) AMPH	FALSE	interacts with	PLD2 (interacts with) AMPH
398696	87.2172	interacts with	PFKL (interacts with) NAF1	FALSE	interacts with	PFKL (interacts with) NAF1
136556	168.527	interacts with	PLD2 (interacts with) ALDOA	FALSE	interacts with	PLD2 (interacts with) ALDOA
398709	92.2572	interacts with	PFKL (interacts with) MYH11	FALSE	interacts with	PFKL (interacts with) MYH11
529784	2495.94	interacts with	ESR1 (interacts with) CHD6	FALSE	interacts with	ESR1 (interacts with) CHD6
398710	71.6588	interacts with	PFKL (interacts with) MYH10	FALSE	interacts with	PFKL (interacts with) MYH10
398707	70.6336	interacts with	PFKL (interacts with) MYH14	FALSE	interacts with	PFKL (interacts with) MYH14
529785	596.639	interacts with	ESR1 (interacts with) CHD4	FALSE	interacts with	ESR1 (interacts with) CHD4
529786	449.205	interacts with	ESR1 (interacts with) CHD3	FALSE	interacts with	ESR1 (interacts with) CHD3
529787	242.011	interacts with	ESR1 (interacts with) CFL1	FALSE	interacts with	ESR1 (interacts with) CFL1
529788	5742.86	interacts with	ESR1 (interacts with) CFAP47	FALSE	interacts with	ESR1 (interacts with) CFAP47
529789	558.517	interacts with	ESR1 (interacts with) CENPT	FALSE	interacts with	ESR1 (interacts with) CENPT
398703	109.158	interacts with	PFKL (interacts with) MYH9	FALSE	interacts with	PFKL (interacts with) MYH9
529790	1623.71	interacts with	ESR1 (interacts with) CELSR1	FALSE	interacts with	ESR1 (interacts with) CELSR1
529775	572.608	interacts with	ESR1 (interacts with) CREBBP	FALSE	interacts with	ESR1 (interacts with) CREBBP
529776	293.241	interacts with	ESR1 (interacts with) CORO1C	FALSE	interacts with	ESR1 (interacts with) CORO1C
529777	545.718	interacts with	ESR1 (interacts with) COPS5	FALSE	interacts with	ESR1 (interacts with) COPS5
529779	307.131	interacts with	ESR1 (interacts with) CLTCL1	FALSE	interacts with	ESR1 (interacts with) CLTCL1
529780	567.013	interacts with	ESR1 (interacts with) CLTC	FALSE	interacts with	ESR1 (interacts with) CLTC
529799	243.355	interacts with	ESR1 (interacts with) CCT7	FALSE	interacts with	ESR1 (interacts with) CCT7
529800	256.649	interacts with	ESR1 (interacts with) CCT3	FALSE	interacts with	ESR1 (interacts with) CCT3
398726	26.6629	interacts with	PFKL (interacts with) MAT1A	FALSE	interacts with	PFKL (interacts with) MAT1A
529801	303.725	interacts with	ESR1 (interacts with) CCT2	FALSE	interacts with	ESR1 (interacts with) CCT2
398721	26.8192	interacts with	PFKL (interacts with) MDH2	FALSE	interacts with	PFKL (interacts with) MDH2
529806	425.229	interacts with	ESR1 (interacts with) CBR1	FALSE	interacts with	ESR1 (interacts with) CBR1
398733	182.664	interacts with	PFKL (interacts with) MAPK1	FALSE	interacts with	PFKL (interacts with) MAPK1
398734	155.361	interacts with	PFKL (interacts with) MAP3K8	FALSE	interacts with	PFKL (interacts with) MAP3K8
136583	1895.63	interacts with	ITGA3 (interacts with) FBXO6	FALSE	interacts with	ITGA3 (interacts with) FBXO6
136584	851.8	interacts with	ITGA3 (interacts with) EPHA2	FALSE	interacts with	ITGA3 (interacts with) EPHA2
136589	634.993	interacts with	ITGA3 (interacts with) BSG	FALSE	interacts with	ITGA3 (interacts with) BSG
398729	207.11	interacts with	PFKL (interacts with) MAPK3	FALSE	interacts with	PFKL (interacts with) MAPK3
529796	586.162	interacts with	ESR1 (interacts with) CDK2	FALSE	interacts with	ESR1 (interacts with) CDK2
136590	391.556	interacts with	IRS4 (interacts with) YWHAZ	FALSE	interacts with	IRS4 (interacts with) YWHAZ
398730	79.471	interacts with	PFKL (interacts with) MAPK14	FALSE	interacts with	PFKL (interacts with) MAPK14
136588	1486.62	interacts with	ITGA3 (interacts with) CALR	FALSE	interacts with	ITGA3 (interacts with) CALR
136593	224.911	interacts with	IRS4 (interacts with) YWHAG	FALSE	interacts with	IRS4 (interacts with) YWHAG
136594	262.699	interacts with	IRS4 (interacts with) YWHAE	FALSE	interacts with	IRS4 (interacts with) YWHAE
398739	36.9444	interacts with	PFKL (interacts with) LARS	FALSE	interacts with	PFKL (interacts with) LARS
136591	288.189	interacts with	IRS4 (interacts with) YWHAQ	FALSE	interacts with	IRS4 (interacts with) YWHAQ
136592	185.365	interacts with	IRS4 (interacts with) YWHAH	FALSE	interacts with	IRS4 (interacts with) YWHAH
398740	72.8858	interacts with	PFKL (interacts with) KYNU	FALSE	interacts with	PFKL (interacts with) KYNU
529819	602.393	interacts with	ESR1 (interacts with) BRCA1	FALSE	interacts with	ESR1 (interacts with) BRCA1
136597	264.936	interacts with	IRS4 (interacts with) VCP	FALSE	interacts with	IRS4 (interacts with) VCP
529820	1207.93	interacts with	ESR1 (interacts with) BLOC1S1	FALSE	interacts with	ESR1 (interacts with) BLOC1S1
398735	55.6797	interacts with	PFKL (interacts with) MAP3K3	FALSE	interacts with	PFKL (interacts with) MAP3K3
136595	290.127	interacts with	IRS4 (interacts with) YWHAB	FALSE	interacts with	IRS4 (interacts with) YWHAB
529822	681.266	interacts with	ESR1 (interacts with) BCOR	FALSE	interacts with	ESR1 (interacts with) BCOR
136596	135.164	interacts with	IRS4 (interacts with) WDR6	FALSE	interacts with	IRS4 (interacts with) WDR6
529807	597.456	interacts with	ESR1 (interacts with) CBLL1	FALSE	interacts with	ESR1 (interacts with) CBLL1
398749	67.5544	interacts with	PFKL (interacts with) KAT2B	FALSE	interacts with	PFKL (interacts with) KAT2B
529808	430.96	interacts with	ESR1 (interacts with) CAV1	FALSE	interacts with	ESR1 (interacts with) CAV1
136599	94.1625	interacts with	IRS4 (interacts with) USP9X	FALSE	interacts with	IRS4 (interacts with) USP9X
529810	211.907	interacts with	ESR1 (interacts with) CAPZB	FALSE	interacts with	ESR1 (interacts with) CAPZB
398745	62.9956	interacts with	PFKL (interacts with) KPNB1	FALSE	interacts with	PFKL (interacts with) KPNB1
136605	126.906	interacts with	IRS4 (interacts with) TUBB3	FALSE	interacts with	IRS4 (interacts with) TUBB3
529812	1876.54	interacts with	ESR1 (interacts with) CALM1	FALSE	interacts with	ESR1 (interacts with) CALM1
136606	304.685	interacts with	IRS4 (interacts with) TUBA1A	FALSE	interacts with	IRS4 (interacts with) TUBA1A
398746	39.4181	interacts with	PFKL (interacts with) KPNA1	FALSE	interacts with	PFKL (interacts with) KPNA1
398743	1429.01	interacts with	PFKL (interacts with) KRTAP10-7	FALSE	interacts with	PFKL (interacts with) KRTAP10-7
136604	179.548	interacts with	IRS4 (interacts with) TUBB4A	FALSE	interacts with	IRS4 (interacts with) TUBB4A
136609	107.54	interacts with	IRS4 (interacts with) TNFRSF1B	FALSE	interacts with	IRS4 (interacts with) TNFRSF1B
136610	143.463	interacts with	IRS4 (interacts with) TMEM216	FALSE	interacts with	IRS4 (interacts with) TMEM216
398758	40.5522	interacts with	PFKL (interacts with) IDH2	FALSE	interacts with	PFKL (interacts with) IDH2
529833	414.038	interacts with	ESR1 (interacts with) ATP5B	FALSE	interacts with	ESR1 (interacts with) ATP5B
136608	393.935	interacts with	IRS4 (interacts with) TP53	FALSE	interacts with	IRS4 (interacts with) TP53
529835	532.164	interacts with	ESR1 (interacts with) ATAD3C	FALSE	interacts with	ESR1 (interacts with) ATAD3C
398753	29.9299	interacts with	PFKL (interacts with) IPO4	FALSE	interacts with	PFKL (interacts with) IPO4
136613	169.882	interacts with	IRS4 (interacts with) TERF1	FALSE	interacts with	IRS4 (interacts with) TERF1
136611	307.747	interacts with	IRS4 (interacts with) TMEM17	FALSE	interacts with	IRS4 (interacts with) TMEM17
136612	151.671	interacts with	IRS4 (interacts with) TERF2	FALSE	interacts with	IRS4 (interacts with) TERF2
529838	647.209	interacts with	ESR1 (interacts with) ASXL1	FALSE	interacts with	ESR1 (interacts with) ASXL1
136615	356.213	interacts with	IRS4 (interacts with) SUMO3	FALSE	interacts with	IRS4 (interacts with) SUMO3
398763	78.4492	interacts with	PFKL (interacts with) HSPA1L	FALSE	interacts with	PFKL (interacts with) HSPA1L
529826	423.144	interacts with	ESR1 (interacts with) BCAR1	FALSE	interacts with	ESR1 (interacts with) BCAR1
136616	120.63	interacts with	IRS4 (interacts with) STIP1	FALSE	interacts with	IRS4 (interacts with) STIP1
398764	67.6866	interacts with	PFKL (interacts with) HSD17B7	FALSE	interacts with	PFKL (interacts with) HSD17B7
398761	30.877	interacts with	PFKL (interacts with) HSPA9	FALSE	interacts with	PFKL (interacts with) HSPA9
529828	417.299	interacts with	ESR1 (interacts with) BARD1	FALSE	interacts with	ESR1 (interacts with) BARD1
136622	226.171	interacts with	IRS4 (interacts with) RELA	FALSE	interacts with	IRS4 (interacts with) RELA
398762	71.8625	interacts with	PFKL (interacts with) HSPA2	FALSE	interacts with	PFKL (interacts with) HSPA2
529829	380.449	interacts with	ESR1 (interacts with) BAP1	FALSE	interacts with	ESR1 (interacts with) BAP1
136619	207.845	interacts with	IRS4 (interacts with) SGTA	FALSE	interacts with	IRS4 (interacts with) SGTA
398760	45.2501	interacts with	PFKL (interacts with) HSPH1	FALSE	interacts with	PFKL (interacts with) HSPH1
529848	410.128	interacts with	ESR1 (interacts with) AR	FALSE	interacts with	ESR1 (interacts with) AR
529849	1444.27	interacts with	ESR1 (interacts with) APOD	FALSE	interacts with	ESR1 (interacts with) APOD
136624	180.409	interacts with	IRS4 (interacts with) RCN1	FALSE	interacts with	IRS4 (interacts with) RCN1
529851	664.806	interacts with	ESR1 (interacts with) AP2M1	FALSE	interacts with	ESR1 (interacts with) AP2M1
136629	299.638	interacts with	IRS4 (interacts with) PPP5C	FALSE	interacts with	IRS4 (interacts with) PPP5C
529852	254.838	interacts with	ESR1 (interacts with) AP1B1	FALSE	interacts with	ESR1 (interacts with) AP1B1
398770	18.1797	interacts with	PFKL (interacts with) HK1	FALSE	interacts with	PFKL (interacts with) HK1
136630	83.5983	interacts with	IRS4 (interacts with) PPP2R2B	FALSE	interacts with	IRS4 (interacts with) PPP2R2B
529853	220.55	interacts with	ESR1 (interacts with) ANXA2	FALSE	interacts with	ESR1 (interacts with) ANXA2
398768	108.555	interacts with	PFKL (interacts with) HMGA2	FALSE	interacts with	PFKL (interacts with) HMGA2
136628	130.986	interacts with	IRS4 (interacts with) PTEN	FALSE	interacts with	IRS4 (interacts with) PTEN
529839	429.392	interacts with	ESR1 (interacts with) ASH2L	FALSE	interacts with	ESR1 (interacts with) ASH2L
136633	77.6956	interacts with	IRS4 (interacts with) PINK1	FALSE	interacts with	IRS4 (interacts with) PINK1
136634	156.572	interacts with	IRS4 (interacts with) PIK3R3	FALSE	interacts with	IRS4 (interacts with) PIK3R3
136631	179.823	interacts with	IRS4 (interacts with) PPP2R1A	FALSE	interacts with	IRS4 (interacts with) PPP2R1A
267710	756.999	interacts with	CSMD1 (interacts with) NOVA2	FALSE	interacts with	CSMD1 (interacts with) NOVA2
136632	166.98	interacts with	IRS4 (interacts with) PLCG1	FALSE	interacts with	IRS4 (interacts with) PLCG1
136637	104.97	interacts with	IRS4 (interacts with) PCK1	FALSE	interacts with	IRS4 (interacts with) PCK1
529845	405.236	interacts with	ESR1 (interacts with) ARHGDIA	FALSE	interacts with	ESR1 (interacts with) ARHGDIA
136635	232.259	interacts with	IRS4 (interacts with) PIK3R1	FALSE	interacts with	IRS4 (interacts with) PIK3R1
529863	334.179	interacts with	ESR1 (interacts with) AHNAK	FALSE	interacts with	ESR1 (interacts with) AHNAK
398790	28.0002	interacts with	PFKL (interacts with) HIST1H2AH	FALSE	interacts with	PFKL (interacts with) HIST1H2AH
529866	284.51	interacts with	ESR1 (interacts with) ACTR3	FALSE	interacts with	ESR1 (interacts with) ACTR3
529867	299.627	interacts with	ESR1 (interacts with) ACTR2	FALSE	interacts with	ESR1 (interacts with) ACTR2
136645	132.511	interacts with	IRS4 (interacts with) NFKB1	FALSE	interacts with	IRS4 (interacts with) NFKB1
529868	651.841	interacts with	ESR1 (interacts with) ACTN1	FALSE	interacts with	ESR1 (interacts with) ACTN1
136646	155.793	interacts with	IRS4 (interacts with) NF2	FALSE	interacts with	IRS4 (interacts with) NF2
398783	27.1971	interacts with	PFKL (interacts with) HIST1H2BL	FALSE	interacts with	PFKL (interacts with) HIST1H2BL
529869	234.356	interacts with	ESR1 (interacts with) ACTC1	FALSE	interacts with	ESR1 (interacts with) ACTC1
529870	742.532	interacts with	ESR1 (interacts with) ACTB	FALSE	interacts with	ESR1 (interacts with) ACTB
136644	421.88	interacts with	IRS4 (interacts with) NISCH	FALSE	interacts with	IRS4 (interacts with) NISCH
136649	287.57	interacts with	IRS4 (interacts with) MTNR1B	FALSE	interacts with	IRS4 (interacts with) MTNR1B
398798	175.438	interacts with	PFKL (interacts with) HDAC1	FALSE	interacts with	PFKL (interacts with) HDAC1
136648	526.371	interacts with	IRS4 (interacts with) MYC	FALSE	interacts with	IRS4 (interacts with) MYC
529860	772.591	interacts with	ESR1 (interacts with) AKT1	FALSE	interacts with	ESR1 (interacts with) AKT1
398794	102.732	interacts with	PFKL (interacts with) HGH1	FALSE	interacts with	PFKL (interacts with) HGH1
136654	124.606	interacts with	IRS4 (interacts with) MAP1LC3A	FALSE	interacts with	IRS4 (interacts with) MAP1LC3A
136651	214.443	interacts with	IRS4 (interacts with) MLF1	FALSE	interacts with	IRS4 (interacts with) MLF1
529862	411.75	interacts with	ESR1 (interacts with) AHR	FALSE	interacts with	ESR1 (interacts with) AHR
398805	125.449	interacts with	PFKL (interacts with) GSK3A	FALSE	interacts with	PFKL (interacts with) GSK3A
398803	333.257	interacts with	PFKL (interacts with) GTPBP3	FALSE	interacts with	PFKL (interacts with) GTPBP3
529882	78.6024	interacts with	AK2 (interacts with) TUBB4B	FALSE	interacts with	AK2 (interacts with) TUBB4B
136656	155.261	interacts with	IRS4 (interacts with) MAGED1	FALSE	interacts with	IRS4 (interacts with) MAGED1
529883	56.6308	interacts with	AK2 (interacts with) TUBB3	FALSE	interacts with	AK2 (interacts with) TUBB3
136661	61.0139	interacts with	IRS4 (interacts with) IRS1	FALSE	interacts with	IRS4 (interacts with) IRS1
529884	62.2344	interacts with	AK2 (interacts with) TUBB2B	FALSE	interacts with	AK2 (interacts with) TUBB2B
398802	54.7617	interacts with	PFKL (interacts with) GUF1	FALSE	interacts with	PFKL (interacts with) GUF1
529885	62.9159	interacts with	AK2 (interacts with) TUBB2A	FALSE	interacts with	AK2 (interacts with) TUBB2A
136659	407.233	interacts with	IRS4 (interacts with) JUN	FALSE	interacts with	IRS4 (interacts with) JUN
136660	89.678	interacts with	IRS4 (interacts with) IRS2	FALSE	interacts with	IRS4 (interacts with) IRS2
529871	230.914	interacts with	AK2 (interacts with) YWHAE	FALSE	interacts with	AK2 (interacts with) YWHAE
136665	808.398	interacts with	IRS4 (interacts with) IGF1	FALSE	interacts with	IRS4 (interacts with) IGF1
136666	143.864	interacts with	IRS4 (interacts with) HSPB1	FALSE	interacts with	IRS4 (interacts with) HSPB1
136663	729.165	interacts with	IRS4 (interacts with) IGF2	FALSE	interacts with	IRS4 (interacts with) IGF2
398812	29.1073	interacts with	PFKL (interacts with) GNL3	FALSE	interacts with	PFKL (interacts with) GNL3
136664	75.5065	interacts with	IRS4 (interacts with) IGF1R	FALSE	interacts with	IRS4 (interacts with) IGF1R
529875	154.592	interacts with	AK2 (interacts with) VCP	FALSE	interacts with	AK2 (interacts with) VCP
398809	216.842	interacts with	PFKL (interacts with) GRIN1	FALSE	interacts with	PFKL (interacts with) GRIN1
136670	707.561	interacts with	IRS4 (interacts with) HNF4A	FALSE	interacts with	IRS4 (interacts with) HNF4A
136667	260.711	interacts with	IRS4 (interacts with) HSPA4	FALSE	interacts with	IRS4 (interacts with) HSPA4
529878	39.1573	interacts with	AK2 (interacts with) UPRT	FALSE	interacts with	AK2 (interacts with) UPRT
398808	160.187	interacts with	PFKL (interacts with) GRIN2B	FALSE	interacts with	PFKL (interacts with) GRIN2B
136668	425.93	interacts with	IRS4 (interacts with) HSP90AA1	FALSE	interacts with	IRS4 (interacts with) HSP90AA1
529896	78.28	interacts with	AK2 (interacts with) SUMO4	FALSE	interacts with	AK2 (interacts with) SUMO4
529897	171.671	interacts with	AK2 (interacts with) SUMO3	FALSE	interacts with	AK2 (interacts with) SUMO3
267749	685.579	interacts with	CALR (interacts with) YWHAZ	FALSE	interacts with	CALR (interacts with) YWHAZ
398819	70.1981	interacts with	PFKL (interacts with) GDI2	FALSE	interacts with	PFKL (interacts with) GDI2
136671	98.2534	interacts with	IRS4 (interacts with) HDAC5	FALSE	interacts with	IRS4 (interacts with) HDAC5
529898	261.663	interacts with	AK2 (interacts with) SUMO2	FALSE	interacts with	AK2 (interacts with) SUMO2
267750	378.812	interacts with	CALR (interacts with) YWHAE	FALSE	interacts with	CALR (interacts with) YWHAE
398820	68.3445	interacts with	PFKL (interacts with) GDI1	FALSE	interacts with	PFKL (interacts with) GDI1
136672	98.4757	interacts with	IRS4 (interacts with) HAUS2	FALSE	interacts with	IRS4 (interacts with) HAUS2
529899	237.069	interacts with	AK2 (interacts with) SUMO1	FALSE	interacts with	AK2 (interacts with) SUMO1
136677	91.9632	interacts with	IRS4 (interacts with) GBF1	FALSE	interacts with	IRS4 (interacts with) GBF1
136678	163.988	interacts with	IRS4 (interacts with) FKBPL	FALSE	interacts with	IRS4 (interacts with) FKBPL
136675	513.752	interacts with	IRS4 (interacts with) GRB2	FALSE	interacts with	IRS4 (interacts with) GRB2
267755	276.685	interacts with	CALR (interacts with) UBE2I	FALSE	interacts with	CALR (interacts with) UBE2I
529887	31.4317	interacts with	AK2 (interacts with) TUBA8	FALSE	interacts with	AK2 (interacts with) TUBA8
136681	181.299	interacts with	IRS4 (interacts with) ERBB2	FALSE	interacts with	IRS4 (interacts with) ERBB2
529888	81.1346	interacts with	AK2 (interacts with) TUBA4A	FALSE	interacts with	AK2 (interacts with) TUBA4A
529889	56.948	interacts with	AK2 (interacts with) TUBA3E	FALSE	interacts with	AK2 (interacts with) TUBA3E
136679	117.841	interacts with	IRS4 (interacts with) FKBP5	FALSE	interacts with	IRS4 (interacts with) FKBP5
529890	79.8804	interacts with	AK2 (interacts with) TUBA3C	FALSE	interacts with	AK2 (interacts with) TUBA3C
267758	466.8	interacts with	CALR (interacts with) TXNRD2	FALSE	interacts with	CALR (interacts with) TXNRD2
529891	80.7539	interacts with	AK2 (interacts with) TUBA1B	FALSE	interacts with	AK2 (interacts with) TUBA1B
136685	157.187	interacts with	IRS4 (interacts with) DNAJA2	FALSE	interacts with	IRS4 (interacts with) DNAJA2
529892	149.718	interacts with	AK2 (interacts with) TUBA1A	FALSE	interacts with	AK2 (interacts with) TUBA1A
267752	282.446	interacts with	CALR (interacts with) VCP	FALSE	interacts with	CALR (interacts with) VCP
136686	118.794	interacts with	IRS4 (interacts with) CUL4B	FALSE	interacts with	IRS4 (interacts with) CUL4B
529893	40.47	interacts with	AK2 (interacts with) TRIP12	FALSE	interacts with	AK2 (interacts with) TRIP12
267753	154.308	interacts with	CALR (interacts with) UPF2	FALSE	interacts with	CALR (interacts with) UPF2
136683	384.881	interacts with	IRS4 (interacts with) EGFR	FALSE	interacts with	IRS4 (interacts with) EGFR
529894	122.193	interacts with	AK2 (interacts with) TRAF6	FALSE	interacts with	AK2 (interacts with) TRAF6
267763	80.5231	interacts with	CALR (interacts with) TKTL2	FALSE	interacts with	CALR (interacts with) TKTL2
136689	213.671	interacts with	IRS4 (interacts with) CUL1	FALSE	interacts with	IRS4 (interacts with) CUL1
267764	71.6447	interacts with	CALR (interacts with) TKT	FALSE	interacts with	CALR (interacts with) TKT
529913	105.225	interacts with	AK2 (interacts with) PPP1CB	FALSE	interacts with	AK2 (interacts with) PPP1CB
136687	555.956	interacts with	IRS4 (interacts with) CUL3	FALSE	interacts with	IRS4 (interacts with) CUL3
398835	32.6634	interacts with	PFKL (interacts with) FARSA	FALSE	interacts with	PFKL (interacts with) FARSA
267765	201.847	interacts with	CALR (interacts with) TCTN3	FALSE	interacts with	CALR (interacts with) TCTN3
529914	245.514	interacts with	AK2 (interacts with) PPP1CA	FALSE	interacts with	AK2 (interacts with) PPP1CA
267766	259.738	interacts with	CALR (interacts with) TCTN2	FALSE	interacts with	CALR (interacts with) TCTN2
136688	152.83	interacts with	IRS4 (interacts with) CUL2	FALSE	interacts with	IRS4 (interacts with) CUL2
136693	178.318	interacts with	IRS4 (interacts with) COPS5	FALSE	interacts with	IRS4 (interacts with) COPS5
398833	204.232	interacts with	PFKL (interacts with) FBXO6	FALSE	interacts with	PFKL (interacts with) FBXO6
529916	63.1067	interacts with	AK2 (interacts with) PPIA	FALSE	interacts with	AK2 (interacts with) PPIA
267760	208.306	interacts with	CALR (interacts with) TRAF6	FALSE	interacts with	CALR (interacts with) TRAF6
398831	39.1565	interacts with	PFKL (interacts with) FKBP1A	FALSE	interacts with	PFKL (interacts with) FKBP1A
136691	86.7012	interacts with	IRS4 (interacts with) CRKL	FALSE	interacts with	IRS4 (interacts with) CRKL
136692	320.701	interacts with	IRS4 (interacts with) CRK	FALSE	interacts with	IRS4 (interacts with) CRK
267771	186.717	interacts with	CALR (interacts with) SUMO4	FALSE	interacts with	CALR (interacts with) SUMO4
398845	27.19	interacts with	PFKL (interacts with) EIF4A2	FALSE	interacts with	PFKL (interacts with) EIF4A2
267772	432.157	interacts with	CALR (interacts with) SUMO3	FALSE	interacts with	CALR (interacts with) SUMO3
267773	501.426	interacts with	CALR (interacts with) SUMO2	FALSE	interacts with	CALR (interacts with) SUMO2
529906	20.2014	interacts with	AK2 (interacts with) REXO2	FALSE	interacts with	AK2 (interacts with) REXO2
267768	1020.71	interacts with	CALR (interacts with) TAP2	FALSE	interacts with	CALR (interacts with) TAP2
136702	82.856	interacts with	IRS4 (interacts with) CACYBP	FALSE	interacts with	IRS4 (interacts with) CACYBP
529909	87.707	interacts with	AK2 (interacts with) PSMD2	FALSE	interacts with	AK2 (interacts with) PSMD2
398840	58.7055	interacts with	PFKL (interacts with) ETF1	FALSE	interacts with	PFKL (interacts with) ETF1
136700	176.718	interacts with	IRS4 (interacts with) CBLL1	FALSE	interacts with	IRS4 (interacts with) CBLL1
529927	115.73	interacts with	AK2 (interacts with) NEDD4L	FALSE	interacts with	AK2 (interacts with) NEDD4L
267779	1172.07	interacts with	CALR (interacts with) SLC6A4	FALSE	interacts with	CALR (interacts with) SLC6A4
398853	32.9206	interacts with	PFKL (interacts with) EIF2B5	FALSE	interacts with	PFKL (interacts with) EIF2B5
136706	129.809	interacts with	IRS4 (interacts with) ALK	FALSE	interacts with	IRS4 (interacts with) ALK
398854	37.2777	interacts with	PFKL (interacts with) EIF2B4	FALSE	interacts with	PFKL (interacts with) EIF2B4
529930	177.858	interacts with	AK2 (interacts with) MDM2	FALSE	interacts with	AK2 (interacts with) MDM2
136704	113.607	interacts with	IRS4 (interacts with) AURKA	FALSE	interacts with	IRS4 (interacts with) AURKA
529931	34.7201	interacts with	AK2 (interacts with) MAT1A	FALSE	interacts with	AK2 (interacts with) MAT1A
267775	115.692	interacts with	CALR (interacts with) STIP1	FALSE	interacts with	CALR (interacts with) STIP1
398849	45.1428	interacts with	PFKL (interacts with) EIF3B	FALSE	interacts with	PFKL (interacts with) EIF3B
267776	357.469	interacts with	CALR (interacts with) SOX2	FALSE	interacts with	CALR (interacts with) SOX2
529933	44.554	interacts with	AK2 (interacts with) IPO4	FALSE	interacts with	AK2 (interacts with) IPO4
267777	247.352	interacts with	CALR (interacts with) SNCA	FALSE	interacts with	CALR (interacts with) SNCA
529919	38.092	interacts with	AK2 (interacts with) PFKP	FALSE	interacts with	AK2 (interacts with) PFKP
398861	34.8756	interacts with	PFKL (interacts with) EEF1B2	FALSE	interacts with	PFKL (interacts with) EEF1B2
398862	43.8829	interacts with	PFKL (interacts with) EEF1A2	FALSE	interacts with	PFKL (interacts with) EEF1A2
398859	77.1354	interacts with	PFKL (interacts with) EIF1	FALSE	interacts with	PFKL (interacts with) EIF1
267789	212.469	interacts with	CALR (interacts with) PSEN1	FALSE	interacts with	CALR (interacts with) PSEN1
398860	34.8878	interacts with	PFKL (interacts with) EEF1G	FALSE	interacts with	PFKL (interacts with) EEF1G
529923	23.5249	interacts with	AK2 (interacts with) OGDH	FALSE	interacts with	AK2 (interacts with) OGDH
267783	294.842	interacts with	CALR (interacts with) RNF2	FALSE	interacts with	CALR (interacts with) RNF2
398857	41.2601	interacts with	PFKL (interacts with) EIF2B1	FALSE	interacts with	PFKL (interacts with) EIF2B1
398855	46.6492	interacts with	PFKL (interacts with) EIF2B3	FALSE	interacts with	PFKL (interacts with) EIF2B3
398856	57.0227	interacts with	PFKL (interacts with) EIF2B2	FALSE	interacts with	PFKL (interacts with) EIF2B2
529943	22.4193	interacts with	AK2 (interacts with) DSTN	FALSE	interacts with	AK2 (interacts with) DSTN
529944	48.919	interacts with	AK2 (interacts with) DNAJA4	FALSE	interacts with	AK2 (interacts with) DNAJA4
398870	30.2715	interacts with	PFKL (interacts with) DNAJB4	FALSE	interacts with	PFKL (interacts with) DNAJB4
398868	41.2546	interacts with	PFKL (interacts with) DOHH	FALSE	interacts with	PFKL (interacts with) DOHH
529947	430.373	interacts with	AK2 (interacts with) CUL3	FALSE	interacts with	AK2 (interacts with) CUL3
398865	54.2221	interacts with	PFKL (interacts with) DYNC1H1	FALSE	interacts with	PFKL (interacts with) DYNC1H1
529948	54.7021	interacts with	AK2 (interacts with) CSE1L	FALSE	interacts with	AK2 (interacts with) CSE1L
398866	27.2702	interacts with	PFKL (interacts with) DSTN	FALSE	interacts with	PFKL (interacts with) DSTN
267792	1087.38	interacts with	CALR (interacts with) PLP1	FALSE	interacts with	CALR (interacts with) PLP1
529949	140.654	interacts with	AK2 (interacts with) CLTC	FALSE	interacts with	AK2 (interacts with) CLTC
398863	67.4217	interacts with	PFKL (interacts with) EEF1A1	FALSE	interacts with	PFKL (interacts with) EEF1A1
267793	210.324	interacts with	CALR (interacts with) PIN1	FALSE	interacts with	CALR (interacts with) PIN1
267794	88.3623	interacts with	CALR (interacts with) PGD	FALSE	interacts with	CALR (interacts with) PGD
398864	65.4265	interacts with	PFKL (interacts with) EARS2	FALSE	interacts with	PFKL (interacts with) EARS2
529935	99.3199	interacts with	AK2 (interacts with) HUWE1	FALSE	interacts with	AK2 (interacts with) HUWE1
267803	880.069	interacts with	CALR (interacts with) NTM	FALSE	interacts with	CALR (interacts with) NTM
398877	515.331	interacts with	PFKL (interacts with) DMWD	FALSE	interacts with	PFKL (interacts with) DMWD
398878	28.535	interacts with	PFKL (interacts with) DLST	FALSE	interacts with	PFKL (interacts with) DLST
398875	46.4327	interacts with	PFKL (interacts with) DNAJA1	FALSE	interacts with	PFKL (interacts with) DNAJA1
267805	158.118	interacts with	CALR (interacts with) NCSTN	FALSE	interacts with	CALR (interacts with) NCSTN
529938	39.9544	interacts with	AK2 (interacts with) EIF4A2	FALSE	interacts with	AK2 (interacts with) EIF4A2
398876	468.169	interacts with	PFKL (interacts with) DMXL2	FALSE	interacts with	PFKL (interacts with) DMXL2
398873	34.7629	interacts with	PFKL (interacts with) DNAJA4	FALSE	interacts with	PFKL (interacts with) DNAJA4
267799	98.7822	interacts with	CALR (interacts with) PARK7	FALSE	interacts with	CALR (interacts with) PARK7
529940	78.232	interacts with	AK2 (interacts with) EEF1A2	FALSE	interacts with	AK2 (interacts with) EEF1A2
529941	115.475	interacts with	AK2 (interacts with) EEF1A1	FALSE	interacts with	AK2 (interacts with) EEF1A1
529942	153.371	interacts with	AK2 (interacts with) E2F4	FALSE	interacts with	AK2 (interacts with) E2F4
267802	98.3516	interacts with	CALR (interacts with) NUTF2	FALSE	interacts with	CALR (interacts with) NUTF2
529959	220.194	interacts with	AK2 (interacts with) ACTB	FALSE	interacts with	AK2 (interacts with) ACTB
267811	76.1266	interacts with	CALR (interacts with) MDH2	FALSE	interacts with	CALR (interacts with) MDH2
529960	63.4725	interacts with	AK2 (interacts with) ACTA2	FALSE	interacts with	AK2 (interacts with) ACTA2
267812	271.052	interacts with	CALR (interacts with) MCM2	FALSE	interacts with	CALR (interacts with) MCM2
529962	36.6197	interacts with	AK2 (interacts with) ACO2	FALSE	interacts with	AK2 (interacts with) ACO2
267814	326.768	interacts with	CALR (interacts with) MAX	FALSE	interacts with	CALR (interacts with) MAX
267809	1357.55	interacts with	CALR (interacts with) MEP1A	FALSE	interacts with	CALR (interacts with) MEP1A
398879	1007.07	interacts with	PFKL (interacts with) DLG4	FALSE	interacts with	PFKL (interacts with) DLG4
267810	288.863	interacts with	CALR (interacts with) MDM2	FALSE	interacts with	CALR (interacts with) MDM2
529952	46.4652	interacts with	AK2 (interacts with) CCT7	FALSE	interacts with	AK2 (interacts with) CCT7
398894	109.363	interacts with	PFKL (interacts with) CSNK2B	FALSE	interacts with	PFKL (interacts with) CSNK2B
529953	163.718	interacts with	AK2 (interacts with) BCOR	FALSE	interacts with	AK2 (interacts with) BCOR
267815	113.024	interacts with	CALR (interacts with) MAPRE3	FALSE	interacts with	CALR (interacts with) MAPRE3
398889	116.547	interacts with	PFKL (interacts with) CUL1	FALSE	interacts with	PFKL (interacts with) CUL1
529958	41.9004	interacts with	AK2 (interacts with) ACTC1	FALSE	interacts with	AK2 (interacts with) ACTC1
267818	290.909	interacts with	CALR (interacts with) LRP1	FALSE	interacts with	CALR (interacts with) LRP1
398888	90.8375	interacts with	PFKL (interacts with) CUL2	FALSE	interacts with	PFKL (interacts with) CUL2
267829	194.026	interacts with	CALR (interacts with) HUWE1	FALSE	interacts with	CALR (interacts with) HUWE1
267830	105.168	interacts with	CALR (interacts with) HSPE1	FALSE	interacts with	CALR (interacts with) HSPE1
398900	42.1118	interacts with	PFKL (interacts with) CSE1L	FALSE	interacts with	PFKL (interacts with) CSE1L
398897	67.0355	interacts with	PFKL (interacts with) CSNK1E	FALSE	interacts with	PFKL (interacts with) CSNK1E
267824	268.683	interacts with	CALR (interacts with) KCNMA1	FALSE	interacts with	CALR (interacts with) KCNMA1
398898	72.5269	interacts with	PFKL (interacts with) CSNK1D	FALSE	interacts with	PFKL (interacts with) CSNK1D
267825	237.365	interacts with	CALR (interacts with) KCNH2	FALSE	interacts with	CALR (interacts with) KCNH2
398896	74.4874	interacts with	PFKL (interacts with) CSNK2A1	FALSE	interacts with	PFKL (interacts with) CSNK2A1
267826	674.112	interacts with	CALR (interacts with) JAG1	FALSE	interacts with	CALR (interacts with) JAG1
267836	208.332	interacts with	CALR (interacts with) HLA-A	FALSE	interacts with	CALR (interacts with) HLA-A
267837	205.735	interacts with	CALR (interacts with) HINT1	FALSE	interacts with	CALR (interacts with) HINT1
267831	171.599	interacts with	CALR (interacts with) HSPA9	FALSE	interacts with	CALR (interacts with) HSPA9
398906	49.6911	interacts with	PFKL (interacts with) COPG1	FALSE	interacts with	PFKL (interacts with) COPG1
267832	347.753	interacts with	CALR (interacts with) HSPA2	FALSE	interacts with	CALR (interacts with) HSPA2
267833	367.897	interacts with	CALR (interacts with) HSPA1L	FALSE	interacts with	CALR (interacts with) HSPA1L
267834	217.069	interacts with	CALR (interacts with) HSD17B10	FALSE	interacts with	CALR (interacts with) HSD17B10
267843	178.73	interacts with	CALR (interacts with) GABARAPL1	FALSE	interacts with	CALR (interacts with) GABARAPL1
398918	108.541	interacts with	PFKL (interacts with) CDK2	FALSE	interacts with	PFKL (interacts with) CDK2
267845	80.8429	interacts with	CALR (interacts with) FKBP1A	FALSE	interacts with	CALR (interacts with) FKBP1A
398916	28.8241	interacts with	PFKL (interacts with) CFL1	FALSE	interacts with	PFKL (interacts with) CFL1
398913	84.9772	interacts with	PFKL (interacts with) CLTC	FALSE	interacts with	PFKL (interacts with) CLTC
267839	123.627	interacts with	CALR (interacts with) GSTO1	FALSE	interacts with	CALR (interacts with) GSTO1
398914	99.006	interacts with	PFKL (interacts with) CLP1	FALSE	interacts with	PFKL (interacts with) CLP1
398912	38.3011	interacts with	PFKL (interacts with) CLTCL1	FALSE	interacts with	PFKL (interacts with) CLTCL1
267842	191.887	interacts with	CALR (interacts with) GABARAPL2	FALSE	interacts with	CALR (interacts with) GABARAPL2
398925	35.1971	interacts with	PFKL (interacts with) CCT3	FALSE	interacts with	PFKL (interacts with) CCT3
398926	43.795	interacts with	PFKL (interacts with) CCT2	FALSE	interacts with	PFKL (interacts with) CCT2
267853	98.2077	interacts with	CALR (interacts with) EEF1D	FALSE	interacts with	CALR (interacts with) EEF1D
398923	30.5318	interacts with	PFKL (interacts with) CCT5	FALSE	interacts with	PFKL (interacts with) CCT5
267854	1374.18	interacts with	CALR (interacts with) EDEM2	FALSE	interacts with	CALR (interacts with) EDEM2
398924	36.4458	interacts with	PFKL (interacts with) CCT4	FALSE	interacts with	PFKL (interacts with) CCT4
267847	385	interacts with	CALR (interacts with) EWSR1	FALSE	interacts with	CALR (interacts with) EWSR1
398922	31.0579	interacts with	PFKL (interacts with) CCT6A	FALSE	interacts with	PFKL (interacts with) CCT6A
267849	882.137	interacts with	CALR (interacts with) ELAVL1	FALSE	interacts with	CALR (interacts with) ELAVL1
398919	30.3986	interacts with	PFKL (interacts with) CCT8	FALSE	interacts with	PFKL (interacts with) CCT8
398920	32.8805	interacts with	PFKL (interacts with) CCT7	FALSE	interacts with	PFKL (interacts with) CCT7
267861	158.059	interacts with	CALR (interacts with) CANX	FALSE	interacts with	CALR (interacts with) CANX
398929	46.8481	interacts with	PFKL (interacts with) CAMK4	FALSE	interacts with	PFKL (interacts with) CAMK4
267857	341.535	interacts with	CALR (interacts with) E2F4	FALSE	interacts with	CALR (interacts with) E2F4
398928	25.5495	interacts with	PFKL (interacts with) CBS	FALSE	interacts with	PFKL (interacts with) CBS
267867	156.11	interacts with	CALR (interacts with) ARHGDIA	FALSE	interacts with	CALR (interacts with) ARHGDIA
398942	76.3512	interacts with	PFKL (interacts with) BCAT1	FALSE	interacts with	PFKL (interacts with) BCAT1
398935	128.45	interacts with	PFKL (interacts with) CALML3	FALSE	interacts with	PFKL (interacts with) CALML3
398936	341.172	interacts with	PFKL (interacts with) CALM1	FALSE	interacts with	PFKL (interacts with) CALM1
398949	84.5227	interacts with	PFKL (interacts with) ATP6V1A	FALSE	interacts with	PFKL (interacts with) ATP6V1A
398947	41.6984	interacts with	PFKL (interacts with) ATP6V1C1	FALSE	interacts with	PFKL (interacts with) ATP6V1C1
398948	49.6948	interacts with	PFKL (interacts with) ATP6V1B2	FALSE	interacts with	PFKL (interacts with) ATP6V1B2
398945	60.7498	interacts with	PFKL (interacts with) ATP6V1D	FALSE	interacts with	PFKL (interacts with) ATP6V1D
530028	905.904	interacts with	STK4 (interacts with) XPO6	FALSE	interacts with	STK4 (interacts with) XPO6
530029	227.387	interacts with	STK4 (interacts with) VAPA	FALSE	interacts with	STK4 (interacts with) VAPA
398944	27.3814	interacts with	PFKL (interacts with) ATP6V1E1	FALSE	interacts with	PFKL (interacts with) ATP6V1E1
398953	33.6752	interacts with	PFKL (interacts with) ATIC	FALSE	interacts with	PFKL (interacts with) ATIC
398951	35.4777	interacts with	PFKL (interacts with) ATP5A1	FALSE	interacts with	PFKL (interacts with) ATP5A1
398952	395.865	interacts with	PFKL (interacts with) ATN1	FALSE	interacts with	PFKL (interacts with) ATN1
530039	126.621	interacts with	STK4 (interacts with) STRN4	FALSE	interacts with	STK4 (interacts with) STRN4
398966	21.8681	interacts with	PFKL (interacts with) ALDH1A3	FALSE	interacts with	PFKL (interacts with) ALDH1A3
530041	75.8044	interacts with	STK4 (interacts with) STK38L	FALSE	interacts with	STK4 (interacts with) STK38L
530044	181.56	interacts with	STK4 (interacts with) SQSTM1	FALSE	interacts with	STK4 (interacts with) SQSTM1
398962	50.0294	interacts with	PFKL (interacts with) ARF3	FALSE	interacts with	PFKL (interacts with) ARF3
530045	199.352	interacts with	STK4 (interacts with) SPTAN1	FALSE	interacts with	STK4 (interacts with) SPTAN1
398973	44.4727	interacts with	PFKL (interacts with) AGPAT1	FALSE	interacts with	PFKL (interacts with) AGPAT1
398971	38.7094	interacts with	PFKL (interacts with) AK2	FALSE	interacts with	PFKL (interacts with) AK2
530033	163.915	interacts with	STK4 (interacts with) TUBA3C	FALSE	interacts with	STK4 (interacts with) TUBA3C
398972	30.6513	interacts with	PFKL (interacts with) AHCY	FALSE	interacts with	PFKL (interacts with) AHCY
530035	289.152	interacts with	STK4 (interacts with) TUBA1A	FALSE	interacts with	STK4 (interacts with) TUBA1A
530036	450.436	interacts with	STK4 (interacts with) TMEM55B	FALSE	interacts with	STK4 (interacts with) TMEM55B
530038	173.888	interacts with	STK4 (interacts with) TAOK1	FALSE	interacts with	STK4 (interacts with) TAOK1
398968	86.8108	interacts with	PFKL (interacts with) AKR1D1	FALSE	interacts with	PFKL (interacts with) AKR1D1
530055	259.896	interacts with	STK4 (interacts with) RASSF5	FALSE	interacts with	STK4 (interacts with) RASSF5
398981	118.232	interacts with	PFKL (interacts with) ACTB	FALSE	interacts with	PFKL (interacts with) ACTB
398982	36.0039	interacts with	PFKL (interacts with) ACTA2	FALSE	interacts with	PFKL (interacts with) ACTA2
398980	23.4589	interacts with	PFKL (interacts with) ACTC1	FALSE	interacts with	PFKL (interacts with) ACTC1
398977	45.0932	interacts with	PFKL (interacts with) ACTR2	FALSE	interacts with	PFKL (interacts with) ACTR2
398976	54.5464	interacts with	PFKL (interacts with) ACTR3	FALSE	interacts with	PFKL (interacts with) ACTR3
530050	220.195	interacts with	STK4 (interacts with) SIRT1	FALSE	interacts with	STK4 (interacts with) SIRT1
530051	815.32	interacts with	STK4 (interacts with) SH3GLB2	FALSE	interacts with	STK4 (interacts with) SH3GLB2
398986	31.3655	interacts with	PFKL (interacts with) ACO2	FALSE	interacts with	PFKL (interacts with) ACO2
530075	121.013	interacts with	STK4 (interacts with) MAP1LC3A	FALSE	interacts with	STK4 (interacts with) MAP1LC3A
398994	29.1927	interacts with	PFKL (interacts with) AARS	FALSE	interacts with	PFKL (interacts with) AARS
530078	129.405	interacts with	STK4 (interacts with) KPNB1	FALSE	interacts with	STK4 (interacts with) KPNB1
530066	287.4	interacts with	STK4 (interacts with) NAPG	FALSE	interacts with	STK4 (interacts with) NAPG
530088	165.044	interacts with	STK4 (interacts with) FBXW11	FALSE	interacts with	STK4 (interacts with) FBXW11
530089	155.488	interacts with	STK4 (interacts with) ERC1	FALSE	interacts with	STK4 (interacts with) ERC1
530090	818.683	interacts with	STK4 (interacts with) ELAVL1	FALSE	interacts with	STK4 (interacts with) ELAVL1
530092	466.769	interacts with	STK4 (interacts with) DUSP9	FALSE	interacts with	STK4 (interacts with) DUSP9
530081	98.4352	interacts with	STK4 (interacts with) IPO4	FALSE	interacts with	STK4 (interacts with) IPO4
530083	161.757	interacts with	STK4 (interacts with) HUWE1	FALSE	interacts with	STK4 (interacts with) HUWE1
530085	146.538	interacts with	STK4 (interacts with) GABARAPL1	FALSE	interacts with	STK4 (interacts with) GABARAPL1
530104	97.2168	interacts with	STK4 (interacts with) CCT7	FALSE	interacts with	STK4 (interacts with) CCT7
530105	206.165	interacts with	STK4 (interacts with) CAND1	FALSE	interacts with	STK4 (interacts with) CAND1
530107	161.896	interacts with	STK4 (interacts with) BTRC	FALSE	interacts with	STK4 (interacts with) BTRC
530109	575.809	interacts with	STK4 (interacts with) ARHGAP18	FALSE	interacts with	STK4 (interacts with) ARHGAP18
530110	123.608	interacts with	STK4 (interacts with) AKT3	FALSE	interacts with	STK4 (interacts with) AKT3
530099	98.3797	interacts with	STK4 (interacts with) COPG1	FALSE	interacts with	STK4 (interacts with) COPG1
530102	121.274	interacts with	STK4 (interacts with) CKAP5	FALSE	interacts with	STK4 (interacts with) CKAP5
530111	81.5958	interacts with	STK4 (interacts with) ACTBL2	FALSE	interacts with	STK4 (interacts with) ACTBL2
268022	442.997	interacts with	UBA1 (interacts with) YWHAZ	FALSE	interacts with	UBA1 (interacts with) YWHAZ
268027	29.7283	interacts with	UBA1 (interacts with) VDAC3	FALSE	interacts with	UBA1 (interacts with) VDAC3
268028	39.5372	interacts with	UBA1 (interacts with) VDAC2	FALSE	interacts with	UBA1 (interacts with) VDAC2
268029	146.629	interacts with	UBA1 (interacts with) VCP	FALSE	interacts with	UBA1 (interacts with) VCP
268023	191.761	interacts with	UBA1 (interacts with) YWHAE	FALSE	interacts with	UBA1 (interacts with) YWHAE
136957	57.4571	interacts with	FCHO1 (interacts with) WNT5A	FALSE	interacts with	FCHO1 (interacts with) WNT5A
268025	69.3506	interacts with	UBA1 (interacts with) VPS13C	FALSE	interacts with	UBA1 (interacts with) VPS13C
268026	39.8762	interacts with	UBA1 (interacts with) VPS13A	FALSE	interacts with	UBA1 (interacts with) VPS13A
136956	216.021	interacts with	FCHO1 (interacts with) ZBTB16	FALSE	interacts with	FCHO1 (interacts with) ZBTB16
268036	55.448	interacts with	UBA1 (interacts with) UBE3C	FALSE	interacts with	UBA1 (interacts with) UBE3C
136962	148.814	interacts with	FCHO1 (interacts with) VAMP2	FALSE	interacts with	FCHO1 (interacts with) VAMP2
268031	143.53	interacts with	UBA1 (interacts with) USP5	FALSE	interacts with	UBA1 (interacts with) USP5
136969	65.5664	interacts with	FCHO1 (interacts with) SYT9	FALSE	interacts with	FCHO1 (interacts with) SYT9
136970	61.0278	interacts with	FCHO1 (interacts with) SYT2	FALSE	interacts with	FCHO1 (interacts with) SYT2
136967	156.43	interacts with	FCHO1 (interacts with) TFRC	FALSE	interacts with	FCHO1 (interacts with) TFRC
268046	64.9731	interacts with	UBA1 (interacts with) UBE2N	FALSE	interacts with	UBA1 (interacts with) UBE2N
136968	128.79	interacts with	FCHO1 (interacts with) TF	FALSE	interacts with	FCHO1 (interacts with) TF
268039	74.2017	interacts with	UBA1 (interacts with) UBE2V2	FALSE	interacts with	UBA1 (interacts with) UBE2V2
136973	1058.69	interacts with	FCHO1 (interacts with) SRPK2	FALSE	interacts with	FCHO1 (interacts with) SRPK2
136971	213.624	interacts with	FCHO1 (interacts with) SYT1	FALSE	interacts with	FCHO1 (interacts with) SYT1
136972	55.035	interacts with	FCHO1 (interacts with) STON2	FALSE	interacts with	FCHO1 (interacts with) STON2
136977	55.6259	interacts with	FCHO1 (interacts with) SLC18A3	FALSE	interacts with	FCHO1 (interacts with) SLC18A3
268052	126.539	interacts with	UBA1 (interacts with) UBE2I	FALSE	interacts with	UBA1 (interacts with) UBE2I
136978	140.223	interacts with	FCHO1 (interacts with) SH3GL2	FALSE	interacts with	FCHO1 (interacts with) SH3GL2
136982	61.1106	interacts with	FCHO1 (interacts with) REPS2	FALSE	interacts with	FCHO1 (interacts with) REPS2
268048	156.633	interacts with	UBA1 (interacts with) UBE2L3	FALSE	interacts with	UBA1 (interacts with) UBE2L3
136979	56.7687	interacts with	FCHO1 (interacts with) SGIP1	FALSE	interacts with	FCHO1 (interacts with) SGIP1
136985	70.0103	interacts with	FCHO1 (interacts with) PICALM	FALSE	interacts with	FCHO1 (interacts with) PICALM
136989	101.254	interacts with	FCHO1 (interacts with) LRP2	FALSE	interacts with	FCHO1 (interacts with) LRP2
268068	66.8446	interacts with	UBA1 (interacts with) TUBB4B	FALSE	interacts with	UBA1 (interacts with) TUBB4B
136994	168.828	interacts with	FCHO1 (interacts with) ITSN1	FALSE	interacts with	FCHO1 (interacts with) ITSN1
268069	52.8689	interacts with	UBA1 (interacts with) TUBB3	FALSE	interacts with	UBA1 (interacts with) TUBB3
268070	60.2549	interacts with	UBA1 (interacts with) TUBB2B	FALSE	interacts with	UBA1 (interacts with) TUBB2B
136997	94.095	interacts with	FCHO1 (interacts with) FZD4	FALSE	interacts with	FCHO1 (interacts with) FZD4
136996	844.244	interacts with	FCHO1 (interacts with) GRB2	FALSE	interacts with	FCHO1 (interacts with) GRB2
268075	54.8028	interacts with	UBA1 (interacts with) TUBA3E	FALSE	interacts with	UBA1 (interacts with) TUBA3E
268076	76.048	interacts with	UBA1 (interacts with) TUBA3C	FALSE	interacts with	UBA1 (interacts with) TUBA3C
268077	72.6438	interacts with	UBA1 (interacts with) TUBA1B	FALSE	interacts with	UBA1 (interacts with) TUBA1B
268078	143.851	interacts with	UBA1 (interacts with) TUBA1A	FALSE	interacts with	UBA1 (interacts with) TUBA1A
137000	53.1483	interacts with	FCHO1 (interacts with) FCHO2	FALSE	interacts with	FCHO1 (interacts with) FCHO2
268071	54.8065	interacts with	UBA1 (interacts with) TUBB2A	FALSE	interacts with	UBA1 (interacts with) TUBB2A
137005	719.665	interacts with	FCHO1 (interacts with) EGFR	FALSE	interacts with	FCHO1 (interacts with) EGFR
137006	74.1996	interacts with	FCHO1 (interacts with) EGF	FALSE	interacts with	FCHO1 (interacts with) EGF
268073	38.7483	interacts with	UBA1 (interacts with) TUBA8	FALSE	interacts with	UBA1 (interacts with) TUBA8
530214	194.552	interacts with	SNX27 (interacts with) TRPM7	FALSE	interacts with	SNX27 (interacts with) TRPM7
268074	66.8435	interacts with	UBA1 (interacts with) TUBA4A	FALSE	interacts with	UBA1 (interacts with) TUBA4A
137004	106.001	interacts with	FCHO1 (interacts with) EPN1	FALSE	interacts with	FCHO1 (interacts with) EPN1
137010	400.54	interacts with	FCHO1 (interacts with) CLTCL1	FALSE	interacts with	FCHO1 (interacts with) CLTCL1
137013	125.729	interacts with	FCHO1 (interacts with) CLTA	FALSE	interacts with	FCHO1 (interacts with) CLTA
137011	594.15	interacts with	FCHO1 (interacts with) CLTC	FALSE	interacts with	FCHO1 (interacts with) CLTC
137012	65.3181	interacts with	FCHO1 (interacts with) CLTB	FALSE	interacts with	FCHO1 (interacts with) CLTB
137018	63.54	interacts with	FCHO1 (interacts with) CD3D	FALSE	interacts with	FCHO1 (interacts with) CD3D
268093	76.0366	interacts with	UBA1 (interacts with) SUMO4	FALSE	interacts with	UBA1 (interacts with) SUMO4
137015	221.944	interacts with	FCHO1 (interacts with) CFTR	FALSE	interacts with	FCHO1 (interacts with) CFTR
268094	178.498	interacts with	UBA1 (interacts with) SUMO3	FALSE	interacts with	UBA1 (interacts with) SUMO3
137016	93.7956	interacts with	FCHO1 (interacts with) CD4	FALSE	interacts with	FCHO1 (interacts with) CD4
137022	312.458	interacts with	FCHO1 (interacts with) ARRB2	FALSE	interacts with	FCHO1 (interacts with) ARRB2
137019	250.639	interacts with	FCHO1 (interacts with) CBL	FALSE	interacts with	FCHO1 (interacts with) CBL
268090	67.0251	interacts with	UBA1 (interacts with) TAF9	FALSE	interacts with	UBA1 (interacts with) TAF9
268099	114.466	interacts with	UBA1 (interacts with) SQSTM1	FALSE	interacts with	UBA1 (interacts with) SQSTM1
137025	140.748	interacts with	FCHO1 (interacts with) APOB	FALSE	interacts with	FCHO1 (interacts with) APOB
137026	111.711	interacts with	FCHO1 (interacts with) AP2S1	FALSE	interacts with	FCHO1 (interacts with) AP2S1
137023	238.978	interacts with	FCHO1 (interacts with) ARRB1	FALSE	interacts with	FCHO1 (interacts with) ARRB1
137024	1388.34	interacts with	FCHO1 (interacts with) APP	FALSE	interacts with	FCHO1 (interacts with) APP
530251	284.185	interacts with	PPP5C (interacts with) USP9X	FALSE	interacts with	PPP5C (interacts with) USP9X
268095	235.174	interacts with	UBA1 (interacts with) SUMO2	FALSE	interacts with	UBA1 (interacts with) SUMO2
137029	178.624	interacts with	FCHO1 (interacts with) AP2A2	FALSE	interacts with	FCHO1 (interacts with) AP2A2
137030	235.724	interacts with	FCHO1 (interacts with) AP2A1	FALSE	interacts with	FCHO1 (interacts with) AP2A1
268096	210.993	interacts with	UBA1 (interacts with) SUMO1	FALSE	interacts with	UBA1 (interacts with) SUMO1
137027	243.859	interacts with	FCHO1 (interacts with) AP2M1	FALSE	interacts with	FCHO1 (interacts with) AP2M1
530254	291.661	interacts with	PPP5C (interacts with) UPF1	FALSE	interacts with	PPP5C (interacts with) UPF1
268098	61.7763	interacts with	UBA1 (interacts with) STIP1	FALSE	interacts with	UBA1 (interacts with) STIP1
137028	254.861	interacts with	FCHO1 (interacts with) AP2B1	FALSE	interacts with	FCHO1 (interacts with) AP2B1
137031	72.1718	interacts with	FCHO1 (interacts with) AMPH	FALSE	interacts with	FCHO1 (interacts with) AMPH
530242	337.434	interacts with	PPP5C (interacts with) ZFR	FALSE	interacts with	PPP5C (interacts with) ZFR
530244	1287.31	interacts with	PPP5C (interacts with) YWHAE	FALSE	interacts with	PPP5C (interacts with) YWHAE
137035	47.1938	interacts with	FCHO1 (interacts with) AAK1	FALSE	interacts with	FCHO1 (interacts with) AAK1
268105	64.8877	interacts with	UBA1 (interacts with) SKP1	FALSE	interacts with	UBA1 (interacts with) SKP1
530246	362.329	interacts with	PPP5C (interacts with) VPS39	FALSE	interacts with	PPP5C (interacts with) VPS39
137042	421.834	interacts with	FABP4 (interacts with) SIRT1	FALSE	interacts with	FABP4 (interacts with) SIRT1
137039	267.362	interacts with	FABP4 (interacts with) TNK2	FALSE	interacts with	FABP4 (interacts with) TNK2
530266	2293.81	interacts with	PPP5C (interacts with) UBR3	FALSE	interacts with	PPP5C (interacts with) UBR3
137045	102.207	interacts with	FABP4 (interacts with) PPARGC1A	FALSE	interacts with	FABP4 (interacts with) PPARGC1A
137046	288.954	interacts with	FABP4 (interacts with) PPARG	FALSE	interacts with	FABP4 (interacts with) PPARG
137043	147.543	interacts with	FABP4 (interacts with) RXRA	FALSE	interacts with	FABP4 (interacts with) RXRA
530270	281.158	interacts with	PPP5C (interacts with) UBE2V2	FALSE	interacts with	PPP5C (interacts with) UBE2V2
137049	181.067	interacts with	FABP4 (interacts with) NCOR2	FALSE	interacts with	FABP4 (interacts with) NCOR2
530257	1687.22	interacts with	PPP5C (interacts with) UNC5A	FALSE	interacts with	PPP5C (interacts with) UNC5A
530258	334.553	interacts with	PPP5C (interacts with) ULK2	FALSE	interacts with	PPP5C (interacts with) ULK2
137051	114.504	interacts with	FABP4 (interacts with) NCOA2	FALSE	interacts with	FABP4 (interacts with) NCOA2
137052	133.549	interacts with	FABP4 (interacts with) NCOA1	FALSE	interacts with	FABP4 (interacts with) NCOA1
268132	50.5233	interacts with	UBA1 (interacts with) RAD23B	FALSE	interacts with	UBA1 (interacts with) RAD23B
137058	96.1996	interacts with	FABP4 (interacts with) MED29	FALSE	interacts with	FABP4 (interacts with) MED29
530281	495.681	interacts with	PPP5C (interacts with) TIMELESS	FALSE	interacts with	PPP5C (interacts with) TIMELESS
268128	49.4079	interacts with	UBA1 (interacts with) REXO2	FALSE	interacts with	UBA1 (interacts with) REXO2
268129	77.8413	interacts with	UBA1 (interacts with) RBX1	FALSE	interacts with	UBA1 (interacts with) RBX1
530271	372.197	interacts with	PPP5C (interacts with) UBE2N	FALSE	interacts with	PPP5C (interacts with) UBE2N
268141	105.673	interacts with	UBA1 (interacts with) PTEN	FALSE	interacts with	UBA1 (interacts with) PTEN
530274	2600.34	interacts with	PPP5C (interacts with) TRPM3	FALSE	interacts with	PPP5C (interacts with) TRPM3
268135	86.0172	interacts with	UBA1 (interacts with) RAB5C	FALSE	interacts with	UBA1 (interacts with) RAB5C
137069	97.0185	interacts with	FABP4 (interacts with) MED15	FALSE	interacts with	FABP4 (interacts with) MED15
530276	276.058	interacts with	PPP5C (interacts with) TRIP12	FALSE	interacts with	PPP5C (interacts with) TRIP12
268136	59.92	interacts with	UBA1 (interacts with) RAB5B	FALSE	interacts with	UBA1 (interacts with) RAB5B
137070	58.7739	interacts with	FABP4 (interacts with) MED13L	FALSE	interacts with	FABP4 (interacts with) MED13L
268137	90.826	interacts with	UBA1 (interacts with) RAB1B	FALSE	interacts with	UBA1 (interacts with) RAB1B
268138	71.4085	interacts with	UBA1 (interacts with) RAB1A	FALSE	interacts with	UBA1 (interacts with) RAB1A
137068	118.375	interacts with	FABP4 (interacts with) MED16	FALSE	interacts with	FABP4 (interacts with) MED16
268147	51.6533	interacts with	UBA1 (interacts with) PSMA4	FALSE	interacts with	UBA1 (interacts with) PSMA4
530296	1476.94	interacts with	PPP5C (interacts with) SUMO1	FALSE	interacts with	PPP5C (interacts with) SUMO1
268148	60.6685	interacts with	UBA1 (interacts with) PSAT1	FALSE	interacts with	UBA1 (interacts with) PSAT1
530297	4264.17	interacts with	PPP5C (interacts with) SULF2	FALSE	interacts with	PPP5C (interacts with) SULF2
137071	63.6638	interacts with	FABP4 (interacts with) MED13	FALSE	interacts with	FABP4 (interacts with) MED13
137072	130.798	interacts with	FABP4 (interacts with) MED12	FALSE	interacts with	FABP4 (interacts with) MED12
268150	63.1486	interacts with	UBA1 (interacts with) PRKAR2B	FALSE	interacts with	UBA1 (interacts with) PRKAR2B
268143	83.6864	interacts with	UBA1 (interacts with) PSMD2	FALSE	interacts with	UBA1 (interacts with) PSMD2
530301	344.797	interacts with	PPP5C (interacts with) STAG1	FALSE	interacts with	PPP5C (interacts with) STAG1
137075	197.282	interacts with	FABP4 (interacts with) MED1	FALSE	interacts with	FABP4 (interacts with) MED1
268145	39.6751	interacts with	UBA1 (interacts with) PSMC2	FALSE	interacts with	UBA1 (interacts with) PSMC2
137081	243.552	interacts with	FABP4 (interacts with) CHD3	FALSE	interacts with	FABP4 (interacts with) CHD3
268157	57.1679	interacts with	UBA1 (interacts with) PRDX2	FALSE	interacts with	UBA1 (interacts with) PRDX2
137079	607.659	interacts with	FABP4 (interacts with) EP300	FALSE	interacts with	FABP4 (interacts with) EP300
137080	430.715	interacts with	FABP4 (interacts with) CREBBP	FALSE	interacts with	FABP4 (interacts with) CREBBP
268158	60.0975	interacts with	UBA1 (interacts with) PPP3CC	FALSE	interacts with	UBA1 (interacts with) PPP3CC
137085	260.512	interacts with	FABP4 (interacts with) AMPH	FALSE	interacts with	FABP4 (interacts with) AMPH
137086	2056.06	interacts with	FABP4 (interacts with) ACTB	FALSE	interacts with	FABP4 (interacts with) ACTB
268153	77.0496	interacts with	UBA1 (interacts with) PRKACB	FALSE	interacts with	UBA1 (interacts with) PRKACB
530294	245.287	interacts with	PPP5C (interacts with) SYMPK	FALSE	interacts with	PPP5C (interacts with) SYMPK
530313	5190.01	interacts with	PPP5C (interacts with) SLC13A2	FALSE	interacts with	PPP5C (interacts with) SLC13A2
268166	52.7416	interacts with	UBA1 (interacts with) PPIA	FALSE	interacts with	UBA1 (interacts with) PPIA
530315	443.836	interacts with	PPP5C (interacts with) SEC63	FALSE	interacts with	PPP5C (interacts with) SEC63
268159	103.3	interacts with	UBA1 (interacts with) PPP3CA	FALSE	interacts with	UBA1 (interacts with) PPP3CA
268161	133.886	interacts with	UBA1 (interacts with) PPP2R1A	FALSE	interacts with	UBA1 (interacts with) PPP2R1A
530304	497.429	interacts with	PPP5C (interacts with) SNX27	FALSE	interacts with	PPP5C (interacts with) SNX27
530306	479.135	interacts with	PPP5C (interacts with) SMG6	FALSE	interacts with	PPP5C (interacts with) SMG6
268167	38.0919	interacts with	UBA1 (interacts with) PPA2	FALSE	interacts with	UBA1 (interacts with) PPA2
268169	161.638	interacts with	UBA1 (interacts with) POU5F1	FALSE	interacts with	UBA1 (interacts with) POU5F1
530327	657.566	interacts with	PPP5C (interacts with) RABGGTB	FALSE	interacts with	PPP5C (interacts with) RABGGTB
268180	38.0509	interacts with	UBA1 (interacts with) PGD	FALSE	interacts with	UBA1 (interacts with) PGD
530329	246.554	interacts with	PPP5C (interacts with) PUS7	FALSE	interacts with	PPP5C (interacts with) PUS7
268182	30.4301	interacts with	UBA1 (interacts with) PFKP	FALSE	interacts with	UBA1 (interacts with) PFKP
268177	235.097	interacts with	UBA1 (interacts with) PIAS3	FALSE	interacts with	UBA1 (interacts with) PIAS3
530319	247.794	interacts with	PPP5C (interacts with) RPS14	FALSE	interacts with	PPP5C (interacts with) RPS14
530343	624.933	interacts with	PPP5C (interacts with) PLCB3	FALSE	interacts with	PPP5C (interacts with) PLCB3
530344	709.263	interacts with	PPP5C (interacts with) PLCB2	FALSE	interacts with	PPP5C (interacts with) PLCB2
530345	284.266	interacts with	PPP5C (interacts with) PLCB1	FALSE	interacts with	PPP5C (interacts with) PLCB1
268197	30.08	interacts with	UBA1 (interacts with) NPEPPS	FALSE	interacts with	UBA1 (interacts with) NPEPPS
530347	296.715	interacts with	PPP5C (interacts with) PITRM1	FALSE	interacts with	PPP5C (interacts with) PITRM1
530348	258.148	interacts with	PPP5C (interacts with) PIK3R4	FALSE	interacts with	PPP5C (interacts with) PIK3R4
530349	246.18	interacts with	PPP5C (interacts with) PIK3C3	FALSE	interacts with	PPP5C (interacts with) PIK3C3
268194	85.3756	interacts with	UBA1 (interacts with) NUTF2	FALSE	interacts with	UBA1 (interacts with) NUTF2
530336	236.987	interacts with	PPP5C (interacts with) PPP2R5B	FALSE	interacts with	PPP5C (interacts with) PPP2R5B
530338	736.66	interacts with	PPP5C (interacts with) PPP2R3A	FALSE	interacts with	PPP5C (interacts with) PPP2R3A
268206	53.2383	interacts with	UBA1 (interacts with) MYO5A	FALSE	interacts with	UBA1 (interacts with) MYO5A
268201	129.365	interacts with	UBA1 (interacts with) NEDD8	FALSE	interacts with	UBA1 (interacts with) NEDD8
530360	546.482	interacts with	PPP5C (interacts with) NOTCH3	FALSE	interacts with	PPP5C (interacts with) NOTCH3
268212	165.581	interacts with	UBA1 (interacts with) MDM2	FALSE	interacts with	UBA1 (interacts with) MDM2
530361	525.428	interacts with	PPP5C (interacts with) NOTCH2	FALSE	interacts with	PPP5C (interacts with) NOTCH2
268213	36.9222	interacts with	UBA1 (interacts with) MDH2	FALSE	interacts with	UBA1 (interacts with) MDH2
399283	207.418	interacts with	PDHA2 (interacts with) YWHAB	FALSE	interacts with	PDHA2 (interacts with) YWHAB
530363	878.33	interacts with	PPP5C (interacts with) NEDD8	FALSE	interacts with	PPP5C (interacts with) NEDD8
399281	279.525	interacts with	PDHA2 (interacts with) YWHAZ	FALSE	interacts with	PDHA2 (interacts with) YWHAZ
399282	143.993	interacts with	PDHA2 (interacts with) YWHAE	FALSE	interacts with	PDHA2 (interacts with) YWHAE
530365	561.206	interacts with	PPP5C (interacts with) NAPG	FALSE	interacts with	PPP5C (interacts with) NAPG
399293	56.577	interacts with	PDHA2 (interacts with) TUBB4B	FALSE	interacts with	PDHA2 (interacts with) TUBB4B
530352	207.756	interacts with	PPP5C (interacts with) PDCD11	FALSE	interacts with	PPP5C (interacts with) PDCD11
399294	45.916	interacts with	PDHA2 (interacts with) TUBB3	FALSE	interacts with	PDHA2 (interacts with) TUBB3
530353	535.551	interacts with	PPP5C (interacts with) PCBD1	FALSE	interacts with	PPP5C (interacts with) PCBD1
399289	20.0294	interacts with	PDHA2 (interacts with) USP10	FALSE	interacts with	PDHA2 (interacts with) USP10
268215	41.0509	interacts with	UBA1 (interacts with) MAT1A	FALSE	interacts with	UBA1 (interacts with) MAT1A
268216	106.264	interacts with	UBA1 (interacts with) MAPK14	FALSE	interacts with	UBA1 (interacts with) MAPK14
530357	1551.76	interacts with	PPP5C (interacts with) NXF1	FALSE	interacts with	PPP5C (interacts with) NXF1
399287	132.909	interacts with	PDHA2 (interacts with) VCP	FALSE	interacts with	PDHA2 (interacts with) VCP
530375	445.548	interacts with	PPP5C (interacts with) MAD1L1	FALSE	interacts with	PPP5C (interacts with) MAD1L1
399301	50.5914	interacts with	PDHA2 (interacts with) TUBA3C	FALSE	interacts with	PDHA2 (interacts with) TUBA3C
399302	57.2445	interacts with	PDHA2 (interacts with) TUBA1B	FALSE	interacts with	PDHA2 (interacts with) TUBA1B
530377	395.169	interacts with	PPP5C (interacts with) KIF5A	FALSE	interacts with	PPP5C (interacts with) KIF5A
399299	55.3789	interacts with	PDHA2 (interacts with) TUBA4A	FALSE	interacts with	PDHA2 (interacts with) TUBA4A
268230	96.7294	interacts with	UBA1 (interacts with) HUWE1	FALSE	interacts with	UBA1 (interacts with) HUWE1
399300	38.1635	interacts with	PDHA2 (interacts with) TUBA3E	FALSE	interacts with	PDHA2 (interacts with) TUBA3E
268224	45.948	interacts with	UBA1 (interacts with) IPO4	FALSE	interacts with	UBA1 (interacts with) IPO4
399298	26.9644	interacts with	PDHA2 (interacts with) TUBA8	FALSE	interacts with	PDHA2 (interacts with) TUBA8
399295	42.8247	interacts with	PDHA2 (interacts with) TUBB2B	FALSE	interacts with	PDHA2 (interacts with) TUBB2B
530382	403.841	interacts with	PPP5C (interacts with) KAT2B	FALSE	interacts with	PPP5C (interacts with) KAT2B
399296	43.9067	interacts with	PDHA2 (interacts with) TUBB2A	FALSE	interacts with	PDHA2 (interacts with) TUBB2A
268235	108.574	interacts with	UBA1 (interacts with) HSPA1L	FALSE	interacts with	UBA1 (interacts with) HSPA1L
399309	34.2666	interacts with	PDHA2 (interacts with) STK24	FALSE	interacts with	PDHA2 (interacts with) STK24
399310	38.336	interacts with	PDHA2 (interacts with) STIP1	FALSE	interacts with	PDHA2 (interacts with) STIP1
530369	1685.96	interacts with	PPP5C (interacts with) MOV10	FALSE	interacts with	PPP5C (interacts with) MOV10
268238	109.994	interacts with	UBA1 (interacts with) HMGA2	FALSE	interacts with	UBA1 (interacts with) HMGA2
268231	65.2884	interacts with	UBA1 (interacts with) HSPH1	FALSE	interacts with	UBA1 (interacts with) HSPH1
268232	56.4458	interacts with	UBA1 (interacts with) HSPA9	FALSE	interacts with	UBA1 (interacts with) HSPA9
530373	294.189	interacts with	PPP5C (interacts with) MAP3K5	FALSE	interacts with	PPP5C (interacts with) MAP3K5
268233	94.4222	interacts with	UBA1 (interacts with) HSPA4	FALSE	interacts with	UBA1 (interacts with) HSPA4
399303	111.913	interacts with	PDHA2 (interacts with) TUBA1A	FALSE	interacts with	PDHA2 (interacts with) TUBA1A
530374	617.678	interacts with	PPP5C (interacts with) MAP3K15	FALSE	interacts with	PPP5C (interacts with) MAP3K15
268234	105.515	interacts with	UBA1 (interacts with) HSPA2	FALSE	interacts with	UBA1 (interacts with) HSPA2
399304	39.377	interacts with	PDHA2 (interacts with) TRIP12	FALSE	interacts with	PDHA2 (interacts with) TRIP12
530391	543.824	interacts with	PPP5C (interacts with) HIST3H3	FALSE	interacts with	PPP5C (interacts with) HIST3H3
268244	145.12	interacts with	UBA1 (interacts with) HACE1	FALSE	interacts with	UBA1 (interacts with) HACE1
530393	324.276	interacts with	PPP5C (interacts with) HDLBP	FALSE	interacts with	PPP5C (interacts with) HDLBP
268246	317.297	interacts with	UBA1 (interacts with) GSK3B	FALSE	interacts with	UBA1 (interacts with) GSK3B
530395	906.698	interacts with	PPP5C (interacts with) GRIN2B	FALSE	interacts with	PPP5C (interacts with) GRIN2B
399313	19.3019	interacts with	PDHA2 (interacts with) SHMT1	FALSE	interacts with	PDHA2 (interacts with) SHMT1
530396	909.308	interacts with	PPP5C (interacts with) GRIN1	FALSE	interacts with	PPP5C (interacts with) GRIN1
530397	3219.02	interacts with	PPP5C (interacts with) GRB2	FALSE	interacts with	PPP5C (interacts with) GRB2
399312	173.339	interacts with	PDHA2 (interacts with) SHMT2	FALSE	interacts with	PDHA2 (interacts with) SHMT2
268242	63.8645	interacts with	UBA1 (interacts with) HDAC5	FALSE	interacts with	UBA1 (interacts with) HDAC5
530386	500.092	interacts with	PPP5C (interacts with) INTS6	FALSE	interacts with	PPP5C (interacts with) INTS6
268247	107.904	interacts with	UBA1 (interacts with) GSK3A	FALSE	interacts with	UBA1 (interacts with) GSK3A
530388	524.807	interacts with	PPP5C (interacts with) HSPH1	FALSE	interacts with	PPP5C (interacts with) HSPH1
268248	1186.06	interacts with	UBA1 (interacts with) GRIPAP1	FALSE	interacts with	UBA1 (interacts with) GRIPAP1
530389	941.854	interacts with	PPP5C (interacts with) HSPA2	FALSE	interacts with	PPP5C (interacts with) HSPA2
268249	723.175	interacts with	UBA1 (interacts with) GRB2	FALSE	interacts with	UBA1 (interacts with) GRB2
530407	594.328	interacts with	PPP5C (interacts with) FBXO11	FALSE	interacts with	PPP5C (interacts with) FBXO11
268259	143.564	interacts with	UBA1 (interacts with) GAN	FALSE	interacts with	UBA1 (interacts with) GAN
399334	62.7932	interacts with	PDHA2 (interacts with) PSMD2	FALSE	interacts with	PDHA2 (interacts with) PSMD2
530410	1835.44	interacts with	PPP5C (interacts with) ESR2	FALSE	interacts with	PPP5C (interacts with) ESR2
399332	29.0282	interacts with	PDHA2 (interacts with) PSMD6	FALSE	interacts with	PDHA2 (interacts with) PSMD6
399329	23.5533	interacts with	PDHA2 (interacts with) PYCR2	FALSE	interacts with	PDHA2 (interacts with) PYCR2
530412	191.188	interacts with	PPP5C (interacts with) ERCC4	FALSE	interacts with	PPP5C (interacts with) ERCC4
530413	377.591	interacts with	PPP5C (interacts with) EPN1	FALSE	interacts with	PPP5C (interacts with) EPN1
399327	20.2808	interacts with	PDHA2 (interacts with) REXO2	FALSE	interacts with	PDHA2 (interacts with) REXO2
530414	323.711	interacts with	PPP5C (interacts with) EDC4	FALSE	interacts with	PPP5C (interacts with) EDC4
399328	18.3782	interacts with	PDHA2 (interacts with) PYCRL	FALSE	interacts with	PDHA2 (interacts with) PYCRL
530399	453.952	interacts with	PPP5C (interacts with) GNA13	FALSE	interacts with	PPP5C (interacts with) GNA13
268267	440.379	interacts with	UBA1 (interacts with) FBXL19	FALSE	interacts with	UBA1 (interacts with) FBXL19
530400	457.155	interacts with	PPP5C (interacts with) GNA12	FALSE	interacts with	PPP5C (interacts with) GNA12
268268	37.8104	interacts with	UBA1 (interacts with) FARSA	FALSE	interacts with	UBA1 (interacts with) FARSA
399342	31.4387	interacts with	PDHA2 (interacts with) PRUNE	FALSE	interacts with	PDHA2 (interacts with) PRUNE
530402	443.46	interacts with	PPP5C (interacts with) GIT1	FALSE	interacts with	PPP5C (interacts with) GIT1
399337	30.2166	interacts with	PDHA2 (interacts with) PSMC2	FALSE	interacts with	PDHA2 (interacts with) PSMC2
268264	50.3703	interacts with	UBA1 (interacts with) FKBP1A	FALSE	interacts with	UBA1 (interacts with) FKBP1A
530405	4958.04	interacts with	PPP5C (interacts with) GALNT10	FALSE	interacts with	PPP5C (interacts with) GALNT10
268265	218.35	interacts with	UBA1 (interacts with) FCHO2	FALSE	interacts with	UBA1 (interacts with) FCHO2
268266	121.366	interacts with	UBA1 (interacts with) FBXW11	FALSE	interacts with	UBA1 (interacts with) FBXW11
530424	547.135	interacts with	PPP5C (interacts with) DMXL2	FALSE	interacts with	PPP5C (interacts with) DMXL2
399350	108.297	interacts with	PDHA2 (interacts with) PPP2R1A	FALSE	interacts with	PDHA2 (interacts with) PPP2R1A
268277	40.5289	interacts with	UBA1 (interacts with) EIF4A2	FALSE	interacts with	UBA1 (interacts with) EIF4A2
399348	59.7124	interacts with	PDHA2 (interacts with) PPP4C	FALSE	interacts with	PDHA2 (interacts with) PPP4C
530427	794.738	interacts with	PPP5C (interacts with) DISC1	FALSE	interacts with	PPP5C (interacts with) DISC1
268273	114.552	interacts with	UBA1 (interacts with) EPN1	FALSE	interacts with	UBA1 (interacts with) EPN1
399343	38.9824	interacts with	PDHA2 (interacts with) PRDX2	FALSE	interacts with	PDHA2 (interacts with) PRDX2
399344	46.4507	interacts with	PDHA2 (interacts with) PRDX1	FALSE	interacts with	PDHA2 (interacts with) PRDX1
399357	23.1499	interacts with	PDHA2 (interacts with) PPA2	FALSE	interacts with	PDHA2 (interacts with) PPA2
530416	855.823	interacts with	PPP5C (interacts with) E2F4	FALSE	interacts with	PPP5C (interacts with) E2F4
530417	1592.44	interacts with	PPP5C (interacts with) DYM	FALSE	interacts with	PPP5C (interacts with) DYM
399356	52.9773	interacts with	PDHA2 (interacts with) PPIA	FALSE	interacts with	PDHA2 (interacts with) PPIA
268280	45.3665	interacts with	UBA1 (interacts with) EEF1G	FALSE	interacts with	UBA1 (interacts with) EEF1G
530421	903.969	interacts with	PPP5C (interacts with) DOCK6	FALSE	interacts with	PPP5C (interacts with) DOCK6
268281	68.4563	interacts with	UBA1 (interacts with) EEF1A2	FALSE	interacts with	UBA1 (interacts with) EEF1A2
268282	94.9664	interacts with	UBA1 (interacts with) EEF1A1	FALSE	interacts with	UBA1 (interacts with) EEF1A1
268291	66.8115	interacts with	UBA1 (interacts with) DNAJA1	FALSE	interacts with	UBA1 (interacts with) DNAJA1
399366	23.4043	interacts with	PDHA2 (interacts with) PFKP	FALSE	interacts with	PDHA2 (interacts with) PFKP
268292	32.0274	interacts with	UBA1 (interacts with) DLST	FALSE	interacts with	UBA1 (interacts with) DLST
268293	951.573	interacts with	UBA1 (interacts with) DLG4	FALSE	interacts with	UBA1 (interacts with) DLG4
530442	311.64	interacts with	PPP5C (interacts with) CSE1L	FALSE	interacts with	PPP5C (interacts with) CSE1L
399364	22.62	interacts with	PDHA2 (interacts with) PGD	FALSE	interacts with	PDHA2 (interacts with) PGD
530443	372.277	interacts with	PPP5C (interacts with) CRY2	FALSE	interacts with	PPP5C (interacts with) CRY2
268287	24.3972	interacts with	UBA1 (interacts with) DSTN	FALSE	interacts with	UBA1 (interacts with) DSTN
399361	129.233	interacts with	PDHA2 (interacts with) PITRM1	FALSE	interacts with	PDHA2 (interacts with) PITRM1
268289	51.255	interacts with	UBA1 (interacts with) DNAJA4	FALSE	interacts with	UBA1 (interacts with) DNAJA4
530431	390.753	interacts with	PPP5C (interacts with) DICER1	FALSE	interacts with	PPP5C (interacts with) DICER1
268302	504.956	interacts with	UBA1 (interacts with) CUL3	FALSE	interacts with	UBA1 (interacts with) CUL3
530435	264.046	interacts with	PPP5C (interacts with) DDX41	FALSE	interacts with	PPP5C (interacts with) DDX41
530436	185.854	interacts with	PPP5C (interacts with) DDX31	FALSE	interacts with	PPP5C (interacts with) DDX31
268296	185.254	interacts with	UBA1 (interacts with) DDX41	FALSE	interacts with	UBA1 (interacts with) DDX41
530437	599.29	interacts with	PPP5C (interacts with) DDX28	FALSE	interacts with	PPP5C (interacts with) DDX28
399381	30.8131	interacts with	PDHA2 (interacts with) NIP7	FALSE	interacts with	PDHA2 (interacts with) NIP7
268307	85.8896	interacts with	UBA1 (interacts with) CSNK1E	FALSE	interacts with	UBA1 (interacts with) CSNK1E
530456	981.506	interacts with	PPP5C (interacts with) CELSR1	FALSE	interacts with	PPP5C (interacts with) CELSR1
268308	98.2165	interacts with	UBA1 (interacts with) CSNK1D	FALSE	interacts with	UBA1 (interacts with) CSNK1D
399377	52.0578	interacts with	PDHA2 (interacts with) NSF	FALSE	interacts with	PDHA2 (interacts with) NSF
268303	121.644	interacts with	UBA1 (interacts with) CUL1	FALSE	interacts with	UBA1 (interacts with) CUL1
399378	18.3765	interacts with	PDHA2 (interacts with) NPEPPS	FALSE	interacts with	PDHA2 (interacts with) NPEPPS
268305	306.232	interacts with	UBA1 (interacts with) CTNNB1	FALSE	interacts with	UBA1 (interacts with) CTNNB1
399376	19.6621	interacts with	PDHA2 (interacts with) OGDH	FALSE	interacts with	PDHA2 (interacts with) OGDH
530447	429.196	interacts with	PPP5C (interacts with) CPNE1	FALSE	interacts with	PPP5C (interacts with) CPNE1
399389	26.1121	interacts with	PDHA2 (interacts with) MAT1A	FALSE	interacts with	PDHA2 (interacts with) MAT1A
399387	25.5091	interacts with	PDHA2 (interacts with) MDH2	FALSE	interacts with	PDHA2 (interacts with) MDH2
268318	52.5379	interacts with	UBA1 (interacts with) CLTCL1	FALSE	interacts with	UBA1 (interacts with) CLTCL1
530451	323.271	interacts with	PPP5C (interacts with) CLASP1	FALSE	interacts with	PPP5C (interacts with) CLASP1
268313	3237.92	interacts with	UBA1 (interacts with) CREB3L1	FALSE	interacts with	UBA1 (interacts with) CREB3L1
399383	20.6803	interacts with	PDHA2 (interacts with) NAP1L2	FALSE	interacts with	PDHA2 (interacts with) NAP1L2
268314	131.032	interacts with	UBA1 (interacts with) COPS5	FALSE	interacts with	UBA1 (interacts with) COPS5
399397	56.2461	interacts with	PDHA2 (interacts with) HSPH1	FALSE	interacts with	PDHA2 (interacts with) HSPH1
399398	51.8785	interacts with	PDHA2 (interacts with) HSPA9	FALSE	interacts with	PDHA2 (interacts with) HSPA9
268325	138.27	interacts with	UBA1 (interacts with) CDK2	FALSE	interacts with	UBA1 (interacts with) CDK2
530475	2009.55	interacts with	PPP5C (interacts with) BMPER	FALSE	interacts with	PPP5C (interacts with) BMPER
268319	120.224	interacts with	UBA1 (interacts with) CLTC	FALSE	interacts with	UBA1 (interacts with) CLTC
399393	38.7468	interacts with	PDHA2 (interacts with) KPNA1	FALSE	interacts with	PDHA2 (interacts with) KPNA1
399394	33.7678	interacts with	PDHA2 (interacts with) IPO4	FALSE	interacts with	PDHA2 (interacts with) IPO4
399391	19.1903	interacts with	PDHA2 (interacts with) LARS	FALSE	interacts with	PDHA2 (interacts with) LARS
399392	69.683	interacts with	PDHA2 (interacts with) KPNB1	FALSE	interacts with	PDHA2 (interacts with) KPNB1
268322	40.1305	interacts with	UBA1 (interacts with) CFL1	FALSE	interacts with	UBA1 (interacts with) CFL1
530466	363.851	interacts with	PPP5C (interacts with) CC2D1A	FALSE	interacts with	PPP5C (interacts with) CC2D1A
268334	31.0512	interacts with	UBA1 (interacts with) CBS	FALSE	interacts with	UBA1 (interacts with) CBS
530467	1756.18	interacts with	PPP5C (interacts with) CAPSL	FALSE	interacts with	PPP5C (interacts with) CAPSL
268327	52.3515	interacts with	UBA1 (interacts with) CCT8	FALSE	interacts with	UBA1 (interacts with) CCT8
399401	128.398	interacts with	PDHA2 (interacts with) HSD17B10	FALSE	interacts with	PDHA2 (interacts with) HSD17B10
530468	275.434	interacts with	PPP5C (interacts with) CACYBP	FALSE	interacts with	PPP5C (interacts with) CACYBP
530469	1579.6	interacts with	PPP5C (interacts with) CACNA1D	FALSE	interacts with	PPP5C (interacts with) CACNA1D
399399	98.0953	interacts with	PDHA2 (interacts with) HSPA2	FALSE	interacts with	PDHA2 (interacts with) HSPA2
268329	46.6748	interacts with	UBA1 (interacts with) CCT6A	FALSE	interacts with	UBA1 (interacts with) CCT6A
399400	29.3872	interacts with	PDHA2 (interacts with) HSD17B7	FALSE	interacts with	PDHA2 (interacts with) HSD17B7
530487	886.856	interacts with	PPP5C (interacts with) ARFGEF3	FALSE	interacts with	PPP5C (interacts with) ARFGEF3
530489	1276.18	interacts with	PPP5C (interacts with) AP3M2	FALSE	interacts with	PPP5C (interacts with) AP3M2
530490	587.325	interacts with	PPP5C (interacts with) AP3M1	FALSE	interacts with	PPP5C (interacts with) AP3M1
399409	29.5628	interacts with	PDHA2 (interacts with) HIST1H2BL	FALSE	interacts with	PDHA2 (interacts with) HIST1H2BL
530492	477.459	interacts with	PPP5C (interacts with) ANAPC1	FALSE	interacts with	PPP5C (interacts with) ANAPC1
268337	48.5169	interacts with	UBA1 (interacts with) CAMK4	FALSE	interacts with	UBA1 (interacts with) CAMK4
530493	2028.81	interacts with	PPP5C (interacts with) AMACR	FALSE	interacts with	PPP5C (interacts with) AMACR
530494	7948	interacts with	PPP5C (interacts with) ALS2CL	FALSE	interacts with	PPP5C (interacts with) ALS2CL
530481	476.154	interacts with	PPP5C (interacts with) ATM	FALSE	interacts with	PPP5C (interacts with) ATM
268343	143.72	interacts with	UBA1 (interacts with) CALML3	FALSE	interacts with	UBA1 (interacts with) CALML3
530484	422.271	interacts with	PPP5C (interacts with) ASAP1	FALSE	interacts with	PPP5C (interacts with) ASAP1
268344	373.055	interacts with	UBA1 (interacts with) CALM1	FALSE	interacts with	UBA1 (interacts with) CALM1
530486	745.473	interacts with	PPP5C (interacts with) ARHGAP35	FALSE	interacts with	PPP5C (interacts with) ARHGAP35
268355	124.793	interacts with	UBA1 (interacts with) BAP1	FALSE	interacts with	UBA1 (interacts with) BAP1
530504	190.685	interacts with	PDZK1 (interacts with) SYNGAP1	FALSE	interacts with	PDZK1 (interacts with) SYNGAP1
268358	94.0298	interacts with	UBA1 (interacts with) ATXN3	FALSE	interacts with	UBA1 (interacts with) ATXN3
530507	311.53	interacts with	PDZK1 (interacts with) SLC22A4	FALSE	interacts with	PDZK1 (interacts with) SLC22A4
268351	281.973	interacts with	UBA1 (interacts with) BIRC6	FALSE	interacts with	UBA1 (interacts with) BIRC6
530508	3545.8	interacts with	PDZK1 (interacts with) SLC22A12	FALSE	interacts with	PDZK1 (interacts with) SLC22A12
530509	214.966	interacts with	PDZK1 (interacts with) SHKBP1	FALSE	interacts with	PDZK1 (interacts with) SHKBP1
268354	65.7083	interacts with	UBA1 (interacts with) BCAT1	FALSE	interacts with	UBA1 (interacts with) BCAT1
530495	847.118	interacts with	PPP5C (interacts with) ALS2	FALSE	interacts with	PPP5C (interacts with) ALS2
268365	56.3521	interacts with	UBA1 (interacts with) ATP5A1	FALSE	interacts with	UBA1 (interacts with) ATP5A1
399436	29.6992	interacts with	PDHA2 (interacts with) EIF4A2	FALSE	interacts with	PDHA2 (interacts with) EIF4A2
268366	35.1866	interacts with	UBA1 (interacts with) ATIC	FALSE	interacts with	UBA1 (interacts with) ATIC
530499	448.074	interacts with	PPP5C (interacts with) ACTR5	FALSE	interacts with	PPP5C (interacts with) ACTR5
530500	241.938	interacts with	PPP5C (interacts with) ACOX1	FALSE	interacts with	PPP5C (interacts with) ACOX1
268360	35.7022	interacts with	UBA1 (interacts with) ATP6V1E1	FALSE	interacts with	UBA1 (interacts with) ATP6V1E1
530501	227.924	interacts with	PPP5C (interacts with) ACLY	FALSE	interacts with	PPP5C (interacts with) ACLY
268361	68.3691	interacts with	UBA1 (interacts with) ATP6V1D	FALSE	interacts with	UBA1 (interacts with) ATP6V1D
399431	30.2552	interacts with	PDHA2 (interacts with) ERCC4	FALSE	interacts with	PDHA2 (interacts with) ERCC4
399446	35.2179	interacts with	PDHA2 (interacts with) DNAJA4	FALSE	interacts with	PDHA2 (interacts with) DNAJA4
399443	21.7878	interacts with	PDHA2 (interacts with) DOHH	FALSE	interacts with	PDHA2 (interacts with) DOHH
530522	364.21	interacts with	NTN1 (interacts with) VPS45	FALSE	interacts with	NTN1 (interacts with) VPS45
399444	26.208	interacts with	PDHA2 (interacts with) DNAJB4	FALSE	interacts with	PDHA2 (interacts with) DNAJB4
399441	87.2576	interacts with	PDHA2 (interacts with) EEF1A1	FALSE	interacts with	PDHA2 (interacts with) EEF1A1
399442	15.4475	interacts with	PDHA2 (interacts with) DSTN	FALSE	interacts with	PDHA2 (interacts with) DSTN
268370	70.821	interacts with	UBA1 (interacts with) ARFGEF1	FALSE	interacts with	UBA1 (interacts with) ARFGEF1
399440	54.5827	interacts with	PDHA2 (interacts with) EEF1A2	FALSE	interacts with	PDHA2 (interacts with) EEF1A2
530511	213.624	interacts with	PDZK1 (interacts with) KLHL17	FALSE	interacts with	PDZK1 (interacts with) KLHL17
530512	186.482	interacts with	PDZK1 (interacts with) ABCC2	FALSE	interacts with	PDZK1 (interacts with) ABCC2
530513	650.238	interacts with	NTN1 (interacts with) ZER1	FALSE	interacts with	NTN1 (interacts with) ZER1
268381	75.432	interacts with	UBA1 (interacts with) AKR1D1	FALSE	interacts with	UBA1 (interacts with) AKR1D1
399449	19.2433	interacts with	PDHA2 (interacts with) DLST	FALSE	interacts with	PDHA2 (interacts with) DLST
399450	628.762	interacts with	PDHA2 (interacts with) DLG4	FALSE	interacts with	PDHA2 (interacts with) DLG4
399448	53.0534	interacts with	PDHA2 (interacts with) DNAJA1	FALSE	interacts with	PDHA2 (interacts with) DNAJA1
268378	27.5786	interacts with	UBA1 (interacts with) ALDH1A3	FALSE	interacts with	UBA1 (interacts with) ALDH1A3
268388	36.5275	interacts with	UBA1 (interacts with) ACTC1	FALSE	interacts with	UBA1 (interacts with) ACTC1
399459	58.0832	interacts with	PDHA2 (interacts with) COPG1	FALSE	interacts with	PDHA2 (interacts with) COPG1
268389	196.781	interacts with	UBA1 (interacts with) ACTB	FALSE	interacts with	UBA1 (interacts with) ACTB
268390	55.9364	interacts with	UBA1 (interacts with) ACTA2	FALSE	interacts with	UBA1 (interacts with) ACTA2
399457	129.366	interacts with	PDHA2 (interacts with) COPS5	FALSE	interacts with	PDHA2 (interacts with) COPS5
268384	38.5819	interacts with	UBA1 (interacts with) AHCY	FALSE	interacts with	UBA1 (interacts with) AHCY
399455	315.342	interacts with	PDHA2 (interacts with) CUL3	FALSE	interacts with	PDHA2 (interacts with) CUL3
399456	80.8227	interacts with	PDHA2 (interacts with) CSNK1D	FALSE	interacts with	PDHA2 (interacts with) CSNK1D
268395	46.2847	interacts with	UBA1 (interacts with) ACO2	FALSE	interacts with	UBA1 (interacts with) ACO2
399470	29.8618	interacts with	PDHA2 (interacts with) CCT6A	FALSE	interacts with	PDHA2 (interacts with) CCT6A
530529	255.294	interacts with	NTN1 (interacts with) USP9X	FALSE	interacts with	NTN1 (interacts with) USP9X
399467	41.2027	interacts with	PDHA2 (interacts with) CCT8	FALSE	interacts with	PDHA2 (interacts with) CCT8
530530	356.832	interacts with	NTN1 (interacts with) UPF1	FALSE	interacts with	NTN1 (interacts with) UPF1
268398	31.1031	interacts with	UBA1 (interacts with) AARS	FALSE	interacts with	UBA1 (interacts with) AARS
399468	34.9371	interacts with	PDHA2 (interacts with) CCT7	FALSE	interacts with	PDHA2 (interacts with) CCT7
399465	113.425	interacts with	PDHA2 (interacts with) CLTC	FALSE	interacts with	PDHA2 (interacts with) CLTC
530534	784.601	interacts with	NTN1 (interacts with) UNC5A	FALSE	interacts with	NTN1 (interacts with) UNC5A
399464	48.1104	interacts with	PDHA2 (interacts with) CLTCL1	FALSE	interacts with	PDHA2 (interacts with) CLTCL1
268394	93.6316	interacts with	UBA1 (interacts with) ACOX1	FALSE	interacts with	UBA1 (interacts with) ACOX1
530551	418.372	interacts with	NTN1 (interacts with) TRAK1	FALSE	interacts with	NTN1 (interacts with) TRAK1
399477	25.9414	interacts with	PDHA2 (interacts with) CAP2	FALSE	interacts with	PDHA2 (interacts with) CAP2
268404	635.239	interacts with	KCNAB2 (interacts with) SIRT1	FALSE	interacts with	KCNAB2 (interacts with) SIRT1
530553	284.52	interacts with	NTN1 (interacts with) TONSL	FALSE	interacts with	NTN1 (interacts with) TONSL
268405	554.097	interacts with	KCNAB2 (interacts with) NEDD4L	FALSE	interacts with	KCNAB2 (interacts with) NEDD4L
530554	529.62	interacts with	NTN1 (interacts with) TMEM30A	FALSE	interacts with	NTN1 (interacts with) TMEM30A
399476	23.1259	interacts with	PDHA2 (interacts with) CBS	FALSE	interacts with	PDHA2 (interacts with) CBS
530555	297.839	interacts with	NTN1 (interacts with) TIMM17A	FALSE	interacts with	NTN1 (interacts with) TIMM17A
399473	40.5555	interacts with	PDHA2 (interacts with) CCT3	FALSE	interacts with	PDHA2 (interacts with) CCT3
530556	351.678	interacts with	NTN1 (interacts with) TIMELESS	FALSE	interacts with	NTN1 (interacts with) TIMELESS
399474	41.1879	interacts with	PDHA2 (interacts with) CCT2	FALSE	interacts with	PDHA2 (interacts with) CCT2
268401	649.071	interacts with	KCNAB2 (interacts with) SQSTM1	FALSE	interacts with	KCNAB2 (interacts with) SQSTM1
530557	535.784	interacts with	NTN1 (interacts with) TGFBR1	FALSE	interacts with	NTN1 (interacts with) TGFBR1
399471	27.9976	interacts with	PDHA2 (interacts with) CCT5	FALSE	interacts with	PDHA2 (interacts with) CCT5
399472	34.9475	interacts with	PDHA2 (interacts with) CCT4	FALSE	interacts with	PDHA2 (interacts with) CCT4
399485	63.1839	interacts with	PDHA2 (interacts with) ATP6V1A	FALSE	interacts with	PDHA2 (interacts with) ATP6V1A
268412	551.272	interacts with	KCNAB2 (interacts with) KCNQ5	FALSE	interacts with	KCNAB2 (interacts with) KCNQ5
399483	35.0054	interacts with	PDHA2 (interacts with) ATP6V1D	FALSE	interacts with	PDHA2 (interacts with) ATP6V1D
530545	221.484	interacts with	NTN1 (interacts with) TSR1	FALSE	interacts with	NTN1 (interacts with) TSR1
268414	463.059	interacts with	KCNAB2 (interacts with) KCNH7	FALSE	interacts with	KCNAB2 (interacts with) KCNH7
268408	1655.31	interacts with	KCNAB2 (interacts with) KCNV1	FALSE	interacts with	KCNAB2 (interacts with) KCNV1
399479	87.666	interacts with	PDHA2 (interacts with) CAND1	FALSE	interacts with	PDHA2 (interacts with) CAND1
530550	274.785	interacts with	NTN1 (interacts with) TRIP12	FALSE	interacts with	NTN1 (interacts with) TRIP12
399480	304.491	interacts with	PDHA2 (interacts with) CALM1	FALSE	interacts with	PDHA2 (interacts with) CALM1
530567	202.259	interacts with	NTN1 (interacts with) SYMPK	FALSE	interacts with	NTN1 (interacts with) SYMPK
399493	16.3949	interacts with	PDHA2 (interacts with) ALDH1A3	FALSE	interacts with	PDHA2 (interacts with) ALDH1A3
399494	21.1083	interacts with	PDHA2 (interacts with) AK2	FALSE	interacts with	PDHA2 (interacts with) AK2
530569	1736.05	interacts with	NTN1 (interacts with) SULF2	FALSE	interacts with	NTN1 (interacts with) SULF2
268422	275.608	interacts with	KCNAB2 (interacts with) KCNG1	FALSE	interacts with	KCNAB2 (interacts with) KCNG1
530571	390.687	interacts with	NTN1 (interacts with) STXBP5	FALSE	interacts with	NTN1 (interacts with) STXBP5
530574	514.212	interacts with	NTN1 (interacts with) STK39	FALSE	interacts with	NTN1 (interacts with) STK39
399502	28.0045	interacts with	PDHA2 (interacts with) ACO2	FALSE	interacts with	PDHA2 (interacts with) ACO2
399499	174.352	interacts with	PDHA2 (interacts with) ACTB	FALSE	interacts with	PDHA2 (interacts with) ACTB
268429	508	interacts with	KCNAB2 (interacts with) KCNB2	FALSE	interacts with	KCNAB2 (interacts with) KCNB2
399500	56.3565	interacts with	PDHA2 (interacts with) ACTA2	FALSE	interacts with	PDHA2 (interacts with) ACTA2
268430	105.674	interacts with	KCNAB2 (interacts with) KCNB1	FALSE	interacts with	KCNAB2 (interacts with) KCNB1
399498	33.6291	interacts with	PDHA2 (interacts with) ACTC1	FALSE	interacts with	PDHA2 (interacts with) ACTC1
399495	56.4773	interacts with	PDHA2 (interacts with) ACTR2	FALSE	interacts with	PDHA2 (interacts with) ACTR2
268435	247.989	interacts with	KCNAB2 (interacts with) GBF1	FALSE	interacts with	KCNAB2 (interacts with) GBF1
530584	398.964	interacts with	NTN1 (interacts with) SREBF1	FALSE	interacts with	NTN1 (interacts with) SREBF1
530585	1327.54	interacts with	NTN1 (interacts with) SRC	FALSE	interacts with	NTN1 (interacts with) SRC
399507	209.69	interacts with	PDHA1 (interacts with) YWHAB	FALSE	interacts with	PDHA1 (interacts with) YWHAB
268431	94.7409	interacts with	KCNAB2 (interacts with) KCNAB1	FALSE	interacts with	KCNAB2 (interacts with) KCNAB1
399505	202.858	interacts with	PDHA1 (interacts with) YWHAQ	FALSE	interacts with	PDHA1 (interacts with) YWHAQ
399506	144.135	interacts with	PDHA1 (interacts with) YWHAE	FALSE	interacts with	PDHA1 (interacts with) YWHAE
530590	303.167	interacts with	NTN1 (interacts with) SOS2	FALSE	interacts with	NTN1 (interacts with) SOS2
399504	286.127	interacts with	PDHA1 (interacts with) YWHAZ	FALSE	interacts with	PDHA1 (interacts with) YWHAZ
268444	1291.71	interacts with	KCNAB1 (interacts with) KCNV1	FALSE	interacts with	KCNAB1 (interacts with) KCNV1
399515	19.7082	interacts with	PDHA1 (interacts with) USP10	FALSE	interacts with	PDHA1 (interacts with) USP10
530578	251.889	interacts with	NTN1 (interacts with) STAG1	FALSE	interacts with	NTN1 (interacts with) STAG1
530579	813.006	interacts with	NTN1 (interacts with) SSX2IP	FALSE	interacts with	NTN1 (interacts with) SSX2IP
268439	265.928	interacts with	KCNAB2 (interacts with) BCOR	FALSE	interacts with	KCNAB2 (interacts with) BCOR
399512	125.612	interacts with	PDHA1 (interacts with) VCP	FALSE	interacts with	PDHA1 (interacts with) VCP
268442	630.161	interacts with	KCNAB1 (interacts with) NEDD4L	FALSE	interacts with	KCNAB1 (interacts with) NEDD4L
399525	57.7823	interacts with	PDHA1 (interacts with) TUBA4A	FALSE	interacts with	PDHA1 (interacts with) TUBA4A
399526	40.4155	interacts with	PDHA1 (interacts with) TUBA3E	FALSE	interacts with	PDHA1 (interacts with) TUBA3E
530601	1992.21	interacts with	NTN1 (interacts with) SLC25A27	FALSE	interacts with	NTN1 (interacts with) SLC25A27
399524	26.1544	interacts with	PDHA1 (interacts with) TUBA8	FALSE	interacts with	PDHA1 (interacts with) TUBA8
399521	45.191	interacts with	PDHA1 (interacts with) TUBB2B	FALSE	interacts with	PDHA1 (interacts with) TUBB2B
530604	163.64	interacts with	NTN1 (interacts with) SHMT1	FALSE	interacts with	NTN1 (interacts with) SHMT1
399522	44.582	interacts with	PDHA1 (interacts with) TUBB2A	FALSE	interacts with	PDHA1 (interacts with) TUBB2A
268448	574.031	interacts with	KCNAB1 (interacts with) KCNQ5	FALSE	interacts with	KCNAB1 (interacts with) KCNQ5
399519	56.4253	interacts with	PDHA1 (interacts with) TUBB4B	FALSE	interacts with	PDHA1 (interacts with) TUBB4B
530606	416.166	interacts with	NTN1 (interacts with) SDF4	FALSE	interacts with	NTN1 (interacts with) SDF4
399520	46.1025	interacts with	PDHA1 (interacts with) TUBB3	FALSE	interacts with	PDHA1 (interacts with) TUBB3
268450	422.76	interacts with	KCNAB1 (interacts with) KCNH7	FALSE	interacts with	KCNAB1 (interacts with) KCNH7
530592	208.751	interacts with	NTN1 (interacts with) SND1	FALSE	interacts with	NTN1 (interacts with) SND1
399534	35.0737	interacts with	PDHA1 (interacts with) TCP1	FALSE	interacts with	PDHA1 (interacts with) TCP1
399529	112.218	interacts with	PDHA1 (interacts with) TUBA1A	FALSE	interacts with	PDHA1 (interacts with) TUBA1A
530596	408.011	interacts with	NTN1 (interacts with) SMARCC2	FALSE	interacts with	NTN1 (interacts with) SMARCC2
399530	36.8917	interacts with	PDHA1 (interacts with) TRIP12	FALSE	interacts with	PDHA1 (interacts with) TRIP12
399527	53.866	interacts with	PDHA1 (interacts with) TUBA3C	FALSE	interacts with	PDHA1 (interacts with) TUBA3C
399528	60.1474	interacts with	PDHA1 (interacts with) TUBA1B	FALSE	interacts with	PDHA1 (interacts with) TUBA1B
268458	277.996	interacts with	KCNAB1 (interacts with) KCNG1	FALSE	interacts with	KCNAB1 (interacts with) KCNG1
268467	2242.34	interacts with	KCNAB1 (interacts with) ELAVL1	FALSE	interacts with	KCNAB1 (interacts with) ELAVL1
530615	357.986	interacts with	NTN1 (interacts with) RPL5	FALSE	interacts with	NTN1 (interacts with) RPL5
399541	38.6337	interacts with	PDHA1 (interacts with) STIP1	FALSE	interacts with	PDHA1 (interacts with) STIP1
399540	36.1187	interacts with	PDHA1 (interacts with) STK24	FALSE	interacts with	PDHA1 (interacts with) STK24
530619	514.636	interacts with	NTN1 (interacts with) ROBO2	FALSE	interacts with	NTN1 (interacts with) ROBO2
268464	451.332	interacts with	KCNAB1 (interacts with) KCNB2	FALSE	interacts with	KCNAB1 (interacts with) KCNB2
530621	315.037	interacts with	NTN1 (interacts with) RGS7	FALSE	interacts with	NTN1 (interacts with) RGS7
399535	514.573	interacts with	PDHA1 (interacts with) TAF1	FALSE	interacts with	PDHA1 (interacts with) TAF1
530622	411.665	interacts with	NTN1 (interacts with) RGS6	FALSE	interacts with	NTN1 (interacts with) RGS6
399536	254.45	interacts with	PDHA1 (interacts with) SUMO2	FALSE	interacts with	PDHA1 (interacts with) SUMO2
399549	181.378	interacts with	PDHA1 (interacts with) SHMT2	FALSE	interacts with	PDHA1 (interacts with) SHMT2
399550	21.3421	interacts with	PDHA1 (interacts with) SHMT1	FALSE	interacts with	PDHA1 (interacts with) SHMT1
399545	39.4449	interacts with	PDHA1 (interacts with) SLC25A6	FALSE	interacts with	PDHA1 (interacts with) SLC25A6
399546	27.8395	interacts with	PDHA1 (interacts with) SLC25A4	FALSE	interacts with	PDHA1 (interacts with) SLC25A4
399544	42.1366	interacts with	PDHA1 (interacts with) SRM	FALSE	interacts with	PDHA1 (interacts with) SRM
530631	207.884	interacts with	NTN1 (interacts with) PUS7	FALSE	interacts with	NTN1 (interacts with) PUS7
530632	252.736	interacts with	NTN1 (interacts with) PTPN4	FALSE	interacts with	NTN1 (interacts with) PTPN4
530633	968.798	interacts with	NTN1 (interacts with) PTPN11	FALSE	interacts with	NTN1 (interacts with) PTPN11
530635	473.656	interacts with	NTN1 (interacts with) PTK2	FALSE	interacts with	NTN1 (interacts with) PTK2
530637	717.67	interacts with	NTN1 (interacts with) PTCH1	FALSE	interacts with	NTN1 (interacts with) PTCH1
530638	241.981	interacts with	NTN1 (interacts with) PSPC1	FALSE	interacts with	NTN1 (interacts with) PSPC1
530629	1195.73	interacts with	NTN1 (interacts with) RAC1	FALSE	interacts with	NTN1 (interacts with) RAC1
530648	435.752	interacts with	NTN1 (interacts with) PPP2R3A	FALSE	interacts with	NTN1 (interacts with) PPP2R3A
399574	64.83	interacts with	PDHA1 (interacts with) PSMD2	FALSE	interacts with	PDHA1 (interacts with) PSMD2
530649	221.136	interacts with	NTN1 (interacts with) PPP1R7	FALSE	interacts with	NTN1 (interacts with) PPP1R7
530650	516.908	interacts with	NTN1 (interacts with) PPP1R21	FALSE	interacts with	NTN1 (interacts with) PPP1R21
399572	27.323	interacts with	PDHA1 (interacts with) PSMD6	FALSE	interacts with	PDHA1 (interacts with) PSMD6
530651	212.764	interacts with	NTN1 (interacts with) PPFIBP1	FALSE	interacts with	NTN1 (interacts with) PPFIBP1
399569	21.7326	interacts with	PDHA1 (interacts with) PYCR2	FALSE	interacts with	PDHA1 (interacts with) PYCR2
530653	2443.2	interacts with	NTN1 (interacts with) POMT1	FALSE	interacts with	NTN1 (interacts with) POMT1
399567	23.4507	interacts with	PDHA1 (interacts with) REXO2	FALSE	interacts with	PDHA1 (interacts with) REXO2
399568	22.1338	interacts with	PDHA1 (interacts with) PYCRL	FALSE	interacts with	PDHA1 (interacts with) PYCRL
530643	402.946	interacts with	NTN1 (interacts with) PRKCG	FALSE	interacts with	NTN1 (interacts with) PRKCG
530644	414.807	interacts with	NTN1 (interacts with) PRKCB	FALSE	interacts with	NTN1 (interacts with) PRKCB
399578	29.6644	interacts with	PDHA1 (interacts with) PSMC2	FALSE	interacts with	PDHA1 (interacts with) PSMC2
530645	581.405	interacts with	NTN1 (interacts with) PRKCA	FALSE	interacts with	NTN1 (interacts with) PRKCA
399589	65.2181	interacts with	PDHA1 (interacts with) PSMA3	FALSE	interacts with	PDHA1 (interacts with) PSMA3
530664	374.219	interacts with	NTN1 (interacts with) PLCB3	FALSE	interacts with	NTN1 (interacts with) PLCB3
530665	354.554	interacts with	NTN1 (interacts with) PLCB2	FALSE	interacts with	NTN1 (interacts with) PLCB2
530666	264.589	interacts with	NTN1 (interacts with) PLCB1	FALSE	interacts with	NTN1 (interacts with) PLCB1
399588	35.5666	interacts with	PDHA1 (interacts with) PSMA4	FALSE	interacts with	PDHA1 (interacts with) PSMA4
530667	543.076	interacts with	NTN1 (interacts with) PLA2G15	FALSE	interacts with	NTN1 (interacts with) PLA2G15
530669	252.725	interacts with	NTN1 (interacts with) PITRM1	FALSE	interacts with	NTN1 (interacts with) PITRM1
530655	767.506	interacts with	NTN1 (interacts with) POLR2A	FALSE	interacts with	NTN1 (interacts with) POLR2A
399598	67.0964	interacts with	PDHA1 (interacts with) PPP4C	FALSE	interacts with	PDHA1 (interacts with) PPP4C
399595	178.258	interacts with	PDHA1 (interacts with) PPT1	FALSE	interacts with	PDHA1 (interacts with) PPT1
530659	208.812	interacts with	NTN1 (interacts with) POLA1	FALSE	interacts with	NTN1 (interacts with) POLA1
399592	28.343	interacts with	PDHA1 (interacts with) PRUNE	FALSE	interacts with	PDHA1 (interacts with) PRUNE
530679	271.083	interacts with	NTN1 (interacts with) PDCD6IP	FALSE	interacts with	NTN1 (interacts with) PDCD6IP
399606	52.1317	interacts with	PDHA1 (interacts with) PPIA	FALSE	interacts with	PDHA1 (interacts with) PPIA
530682	515.308	interacts with	NTN1 (interacts with) PACS2	FALSE	interacts with	NTN1 (interacts with) PACS2
530684	329.816	interacts with	NTN1 (interacts with) OXCT1	FALSE	interacts with	NTN1 (interacts with) OXCT1
399600	100.876	interacts with	PDHA1 (interacts with) PPP2R1A	FALSE	interacts with	PDHA1 (interacts with) PPP2R1A
530671	262.73	interacts with	NTN1 (interacts with) PISD	FALSE	interacts with	NTN1 (interacts with) PISD
530672	250.591	interacts with	NTN1 (interacts with) PIK3R4	FALSE	interacts with	NTN1 (interacts with) PIK3R4
399614	24.3648	interacts with	PDHA1 (interacts with) PGD	FALSE	interacts with	PDHA1 (interacts with) PGD
399611	124.108	interacts with	PDHA1 (interacts with) PITRM1	FALSE	interacts with	PDHA1 (interacts with) PITRM1
530674	290.606	interacts with	NTN1 (interacts with) PFKM	FALSE	interacts with	NTN1 (interacts with) PFKM
530675	606.142	interacts with	NTN1 (interacts with) PDZD8	FALSE	interacts with	NTN1 (interacts with) PDZD8
530676	221.257	interacts with	NTN1 (interacts with) PDS5B	FALSE	interacts with	NTN1 (interacts with) PDS5B
399607	23.2911	interacts with	PDHA1 (interacts with) PPA2	FALSE	interacts with	PDHA1 (interacts with) PPA2
530695	494.138	interacts with	NTN1 (interacts with) NOTCH3	FALSE	interacts with	NTN1 (interacts with) NOTCH3
530696	499.428	interacts with	NTN1 (interacts with) NOTCH2	FALSE	interacts with	NTN1 (interacts with) NOTCH2
530697	642.378	interacts with	NTN1 (interacts with) NOTCH1	FALSE	interacts with	NTN1 (interacts with) NOTCH1
399619	24.2946	interacts with	PDHA1 (interacts with) PFKL	FALSE	interacts with	PDHA1 (interacts with) PFKL
399617	23.6305	interacts with	PDHA1 (interacts with) PGAM1	FALSE	interacts with	PDHA1 (interacts with) PGAM1
399618	22.067	interacts with	PDHA1 (interacts with) PFKP	FALSE	interacts with	PDHA1 (interacts with) PFKP
530701	742.729	interacts with	NTN1 (interacts with) NLGN4Y	FALSE	interacts with	NTN1 (interacts with) NLGN4Y
399630	73.2123	interacts with	PDHA1 (interacts with) PCNA	FALSE	interacts with	PDHA1 (interacts with) PCNA
530689	232.801	interacts with	NTN1 (interacts with) NUP98	FALSE	interacts with	NTN1 (interacts with) NUP98
399627	36.972	interacts with	PDHA1 (interacts with) PDHB	FALSE	interacts with	PDHA1 (interacts with) PDHB
530691	224.684	interacts with	NTN1 (interacts with) NUP54	FALSE	interacts with	NTN1 (interacts with) NUP54
530692	328.268	interacts with	NTN1 (interacts with) NUP107	FALSE	interacts with	NTN1 (interacts with) NUP107
399626	309.289	interacts with	PDHA1 (interacts with) PDK1	FALSE	interacts with	PDHA1 (interacts with) PDK1
530694	321.617	interacts with	NTN1 (interacts with) NSF	FALSE	interacts with	NTN1 (interacts with) NSF
530711	355.595	interacts with	NTN1 (interacts with) NAPG	FALSE	interacts with	NTN1 (interacts with) NAPG
399637	59.7239	interacts with	PDHA1 (interacts with) PABPC1	FALSE	interacts with	PDHA1 (interacts with) PABPC1
530712	261.531	interacts with	NTN1 (interacts with) NAPA	FALSE	interacts with	NTN1 (interacts with) NAPA
530703	288.771	interacts with	NTN1 (interacts with) NF1	FALSE	interacts with	NTN1 (interacts with) NF1
399646	32.3393	interacts with	PDHA1 (interacts with) NIP7	FALSE	interacts with	PDHA1 (interacts with) NIP7
530706	2073.45	interacts with	NTN1 (interacts with) NDST3	FALSE	interacts with	NTN1 (interacts with) NDST3
399644	34.2791	interacts with	PDHA1 (interacts with) NME1	FALSE	interacts with	PDHA1 (interacts with) NME1
399641	18.1372	interacts with	PDHA1 (interacts with) NPEPPS	FALSE	interacts with	PDHA1 (interacts with) NPEPPS
530708	1157.51	interacts with	NTN1 (interacts with) NCK1	FALSE	interacts with	NTN1 (interacts with) NCK1
399639	19.1592	interacts with	PDHA1 (interacts with) OGDH	FALSE	interacts with	PDHA1 (interacts with) OGDH
530710	469.004	interacts with	NTN1 (interacts with) NAV2	FALSE	interacts with	NTN1 (interacts with) NAV2
399640	48.7815	interacts with	PDHA1 (interacts with) NSF	FALSE	interacts with	PDHA1 (interacts with) NSF
399654	25.1721	interacts with	PDHA1 (interacts with) MDH2	FALSE	interacts with	PDHA1 (interacts with) MDH2
399649	22.4103	interacts with	PDHA1 (interacts with) NAP1L2	FALSE	interacts with	PDHA1 (interacts with) NAP1L2
399647	99.5746	interacts with	PDHA1 (interacts with) NFKB1	FALSE	interacts with	PDHA1 (interacts with) NFKB1
530719	349.672	interacts with	NTN1 (interacts with) MYO5A	FALSE	interacts with	NTN1 (interacts with) MYO5A
399661	35.7954	interacts with	PDHA1 (interacts with) KPNA1	FALSE	interacts with	PDHA1 (interacts with) KPNA1
399659	18.5905	interacts with	PDHA1 (interacts with) LARS	FALSE	interacts with	PDHA1 (interacts with) LARS
399660	63.1494	interacts with	PDHA1 (interacts with) KPNB1	FALSE	interacts with	PDHA1 (interacts with) KPNB1
530722	696.789	interacts with	NTN1 (interacts with) MYB	FALSE	interacts with	NTN1 (interacts with) MYB
530723	368.913	interacts with	NTN1 (interacts with) MSN	FALSE	interacts with	NTN1 (interacts with) MSN
399656	27.7237	interacts with	PDHA1 (interacts with) MAT1A	FALSE	interacts with	PDHA1 (interacts with) MAT1A
530743	323.795	interacts with	NTN1 (interacts with) MADD	FALSE	interacts with	NTN1 (interacts with) MADD
399669	66.1115	interacts with	PDHA1 (interacts with) HSPD1	FALSE	interacts with	PDHA1 (interacts with) HSPD1
399670	48.9007	interacts with	PDHA1 (interacts with) HSPA9	FALSE	interacts with	PDHA1 (interacts with) HSPA9
399667	85.9198	interacts with	PDHA1 (interacts with) HUWE1	FALSE	interacts with	PDHA1 (interacts with) HUWE1
530745	336.371	interacts with	NTN1 (interacts with) LRPAP1	FALSE	interacts with	NTN1 (interacts with) LRPAP1
399668	57.0234	interacts with	PDHA1 (interacts with) HSPH1	FALSE	interacts with	PDHA1 (interacts with) HSPH1
399664	32.6337	interacts with	PDHA1 (interacts with) IPO4	FALSE	interacts with	PDHA1 (interacts with) IPO4
530735	332.293	interacts with	NTN1 (interacts with) MED16	FALSE	interacts with	NTN1 (interacts with) MED16
399677	33.3393	interacts with	PDHA1 (interacts with) HSD17B7	FALSE	interacts with	PDHA1 (interacts with) HSD17B7
399678	122.422	interacts with	PDHA1 (interacts with) HSD17B10	FALSE	interacts with	PDHA1 (interacts with) HSD17B10
530737	510.267	interacts with	NTN1 (interacts with) MED1	FALSE	interacts with	NTN1 (interacts with) MED1
399675	140.754	interacts with	PDHA1 (interacts with) HSPA1B	FALSE	interacts with	PDHA1 (interacts with) HSPA1B
399676	122.569	interacts with	PDHA1 (interacts with) HSPA1A	FALSE	interacts with	PDHA1 (interacts with) HSPA1A
530739	230.331	interacts with	NTN1 (interacts with) MDH2	FALSE	interacts with	NTN1 (interacts with) MDH2
399673	106.556	interacts with	PDHA1 (interacts with) HSPA5	FALSE	interacts with	PDHA1 (interacts with) HSPA5
399674	97.0779	interacts with	PDHA1 (interacts with) HSPA2	FALSE	interacts with	PDHA1 (interacts with) HSPA2
399671	189.343	interacts with	PDHA1 (interacts with) HSPA8	FALSE	interacts with	PDHA1 (interacts with) HSPA8
399672	95.1053	interacts with	PDHA1 (interacts with) HSPA6	FALSE	interacts with	PDHA1 (interacts with) HSPA6
530760	438.281	interacts with	NTN1 (interacts with) KAT2B	FALSE	interacts with	NTN1 (interacts with) KAT2B
530762	421.144	interacts with	NTN1 (interacts with) ITGB4	FALSE	interacts with	NTN1 (interacts with) ITGB4
530763	532.782	interacts with	NTN1 (interacts with) ITGA6	FALSE	interacts with	NTN1 (interacts with) ITGA6
530764	351.926	interacts with	NTN1 (interacts with) IPO4	FALSE	interacts with	NTN1 (interacts with) IPO4
399679	28.0477	interacts with	PDHA1 (interacts with) HK1	FALSE	interacts with	PDHA1 (interacts with) HK1
530751	382.693	interacts with	NTN1 (interacts with) KPNB1	FALSE	interacts with	NTN1 (interacts with) KPNB1
530753	341.303	interacts with	NTN1 (interacts with) KMT2A	FALSE	interacts with	NTN1 (interacts with) KMT2A
530755	294.636	interacts with	NTN1 (interacts with) KIF1A	FALSE	interacts with	NTN1 (interacts with) KIF1A
399688	28.572	interacts with	PDHA1 (interacts with) HIST1H2BL	FALSE	interacts with	PDHA1 (interacts with) HIST1H2BL
530767	384.056	interacts with	NTN1 (interacts with) INTS1	FALSE	interacts with	NTN1 (interacts with) INTS1
399709	26.8628	interacts with	PDHA1 (interacts with) ENO2	FALSE	interacts with	PDHA1 (interacts with) ENO2
399707	25.7598	interacts with	PDHA1 (interacts with) ERCC4	FALSE	interacts with	PDHA1 (interacts with) ERCC4
530770	517.081	interacts with	NTN1 (interacts with) IFT140	FALSE	interacts with	NTN1 (interacts with) IFT140
399708	33.6756	interacts with	PDHA1 (interacts with) ENO3	FALSE	interacts with	PDHA1 (interacts with) ENO3
530773	758.572	interacts with	NTN1 (interacts with) HSPD1	FALSE	interacts with	NTN1 (interacts with) HSPD1
530792	197.401	interacts with	NTN1 (interacts with) GCLC	FALSE	interacts with	NTN1 (interacts with) GCLC
399718	34.1067	interacts with	PDHA1 (interacts with) EEF2	FALSE	interacts with	PDHA1 (interacts with) EEF2
399714	27.9455	interacts with	PDHA1 (interacts with) EIF4A2	FALSE	interacts with	PDHA1 (interacts with) EIF4A2
530798	909.819	interacts with	NTN1 (interacts with) GABRA6	FALSE	interacts with	NTN1 (interacts with) GABRA6
399725	28.1964	interacts with	PDHA1 (interacts with) DNAJB4	FALSE	interacts with	PDHA1 (interacts with) DNAJB4
530784	293.036	interacts with	NTN1 (interacts with) GNB4	FALSE	interacts with	NTN1 (interacts with) GNB4
530785	405.826	interacts with	NTN1 (interacts with) GNB2	FALSE	interacts with	NTN1 (interacts with) GNB2
399723	17.7591	interacts with	PDHA1 (interacts with) DSTN	FALSE	interacts with	PDHA1 (interacts with) DSTN
530786	1715.42	interacts with	NTN1 (interacts with) GNB1	FALSE	interacts with	NTN1 (interacts with) GNB1
399724	20.6131	interacts with	PDHA1 (interacts with) DOHH	FALSE	interacts with	PDHA1 (interacts with) DOHH
530787	636.441	interacts with	NTN1 (interacts with) GNAL	FALSE	interacts with	NTN1 (interacts with) GNAL
399721	55.8201	interacts with	PDHA1 (interacts with) EEF1A2	FALSE	interacts with	PDHA1 (interacts with) EEF1A2
399722	86.9904	interacts with	PDHA1 (interacts with) EEF1A1	FALSE	interacts with	PDHA1 (interacts with) EEF1A1
399719	40.6133	interacts with	PDHA1 (interacts with) EEF1G	FALSE	interacts with	PDHA1 (interacts with) EEF1G
399720	28.8269	interacts with	PDHA1 (interacts with) EEF1B2	FALSE	interacts with	PDHA1 (interacts with) EEF1B2
399733	21.0448	interacts with	PDHA1 (interacts with) DLD	FALSE	interacts with	PDHA1 (interacts with) DLD
399734	22.5144	interacts with	PDHA1 (interacts with) DLAT	FALSE	interacts with	PDHA1 (interacts with) DLAT
399731	19.9639	interacts with	PDHA1 (interacts with) DLST	FALSE	interacts with	PDHA1 (interacts with) DLST
530810	261.391	interacts with	NTN1 (interacts with) EXOC4	FALSE	interacts with	NTN1 (interacts with) EXOC4
399732	696.738	interacts with	PDHA1 (interacts with) DLG4	FALSE	interacts with	PDHA1 (interacts with) DLG4
530811	319.29	interacts with	NTN1 (interacts with) EXOC1	FALSE	interacts with	NTN1 (interacts with) EXOC1
399730	52.3391	interacts with	PDHA1 (interacts with) DNAJA1	FALSE	interacts with	PDHA1 (interacts with) DNAJA1
399728	35.864	interacts with	PDHA1 (interacts with) DNAJA4	FALSE	interacts with	PDHA1 (interacts with) DNAJA4
137588	101.83	interacts with	BIN1 (interacts with) WNT5A	FALSE	interacts with	BIN1 (interacts with) WNT5A
399741	327.656	interacts with	PDHA1 (interacts with) CUL3	FALSE	interacts with	PDHA1 (interacts with) CUL3
530799	1540.59	interacts with	NTN1 (interacts with) FYN	FALSE	interacts with	NTN1 (interacts with) FYN
268668	247.894	interacts with	AKR1A1 (interacts with) VCP	FALSE	interacts with	AKR1A1 (interacts with) VCP
137594	154.919	interacts with	BIN1 (interacts with) VAMP2	FALSE	interacts with	BIN1 (interacts with) VAMP2
399742	81.5961	interacts with	PDHA1 (interacts with) CSNK1D	FALSE	interacts with	PDHA1 (interacts with) CSNK1D
530801	268.511	interacts with	NTN1 (interacts with) FES	FALSE	interacts with	NTN1 (interacts with) FES
137598	276.7	interacts with	BIN1 (interacts with) TNK2	FALSE	interacts with	BIN1 (interacts with) TNK2
268666	337.218	interacts with	AKR1A1 (interacts with) YWHAE	FALSE	interacts with	AKR1A1 (interacts with) YWHAE
268675	782.38	interacts with	AKR1A1 (interacts with) TAF1	FALSE	interacts with	AKR1A1 (interacts with) TAF1
137601	116.205	interacts with	BIN1 (interacts with) TF	FALSE	interacts with	BIN1 (interacts with) TF
268676	117.499	interacts with	AKR1A1 (interacts with) SUMO4	FALSE	interacts with	AKR1A1 (interacts with) SUMO4
399750	49.6151	interacts with	PDHA1 (interacts with) CLTCL1	FALSE	interacts with	PDHA1 (interacts with) CLTCL1
137602	133.495	interacts with	BIN1 (interacts with) SYT9	FALSE	interacts with	BIN1 (interacts with) SYT9
530825	258.452	interacts with	NTN1 (interacts with) DYNC1I2	FALSE	interacts with	NTN1 (interacts with) DYNC1I2
268677	239.779	interacts with	AKR1A1 (interacts with) SUMO3	FALSE	interacts with	AKR1A1 (interacts with) SUMO3
530826	840.928	interacts with	NTN1 (interacts with) DYM	FALSE	interacts with	NTN1 (interacts with) DYM
268678	402.904	interacts with	AKR1A1 (interacts with) SUMO2	FALSE	interacts with	AKR1A1 (interacts with) SUMO2
137600	111.385	interacts with	BIN1 (interacts with) TFRC	FALSE	interacts with	BIN1 (interacts with) TFRC
137605	224.999	interacts with	BIN1 (interacts with) SYNM	FALSE	interacts with	BIN1 (interacts with) SYNM
268671	58.1887	interacts with	AKR1A1 (interacts with) UBA1	FALSE	interacts with	AKR1A1 (interacts with) UBA1
137603	84.8354	interacts with	BIN1 (interacts with) SYT2	FALSE	interacts with	BIN1 (interacts with) SYT2
399744	56.7671	interacts with	PDHA1 (interacts with) COPG1	FALSE	interacts with	PDHA1 (interacts with) COPG1
268674	132.891	interacts with	AKR1A1 (interacts with) TERF1	FALSE	interacts with	AKR1A1 (interacts with) TERF1
137604	264.917	interacts with	BIN1 (interacts with) SYT1	FALSE	interacts with	BIN1 (interacts with) SYT1
268683	133.148	interacts with	AKR1A1 (interacts with) PSMD2	FALSE	interacts with	AKR1A1 (interacts with) PSMD2
399757	30.1091	interacts with	PDHA1 (interacts with) CCT6A	FALSE	interacts with	PDHA1 (interacts with) CCT6A
137609	142.522	interacts with	BIN1 (interacts with) SYN1	FALSE	interacts with	BIN1 (interacts with) SYN1
137610	60.0306	interacts with	BIN1 (interacts with) STON2	FALSE	interacts with	BIN1 (interacts with) STON2
399758	27.638	interacts with	PDHA1 (interacts with) CCT5	FALSE	interacts with	PDHA1 (interacts with) CCT5
530817	306.831	interacts with	NTN1 (interacts with) EIF4A2	FALSE	interacts with	NTN1 (interacts with) EIF4A2
268685	39.4306	interacts with	AKR1A1 (interacts with) PPA2	FALSE	interacts with	AKR1A1 (interacts with) PPA2
137607	70.0616	interacts with	BIN1 (interacts with) SYNJ1	FALSE	interacts with	BIN1 (interacts with) SYNJ1
399755	33.35	interacts with	PDHA1 (interacts with) CCT7	FALSE	interacts with	PDHA1 (interacts with) CCT7
399753	36.9697	interacts with	PDHA1 (interacts with) CFL1	FALSE	interacts with	PDHA1 (interacts with) CFL1
268679	343.57	interacts with	AKR1A1 (interacts with) SUMO1	FALSE	interacts with	AKR1A1 (interacts with) SUMO1
530820	221.674	interacts with	NTN1 (interacts with) EIF3B	FALSE	interacts with	NTN1 (interacts with) EIF3B
399754	38.5683	interacts with	PDHA1 (interacts with) CCT8	FALSE	interacts with	PDHA1 (interacts with) CCT8
137614	637.021	interacts with	BIN1 (interacts with) SNX4	FALSE	interacts with	BIN1 (interacts with) SNX4
268681	102.643	interacts with	AKR1A1 (interacts with) RCC1	FALSE	interacts with	AKR1A1 (interacts with) RCC1
399751	110.604	interacts with	PDHA1 (interacts with) CLTC	FALSE	interacts with	PDHA1 (interacts with) CLTC
137611	168.525	interacts with	BIN1 (interacts with) SOS2	FALSE	interacts with	BIN1 (interacts with) SOS2
530839	352.464	interacts with	NTN1 (interacts with) DMXL2	FALSE	interacts with	NTN1 (interacts with) DMXL2
268691	66.6649	interacts with	AKR1A1 (interacts with) PFKP	FALSE	interacts with	AKR1A1 (interacts with) PFKP
268692	65.0526	interacts with	AKR1A1 (interacts with) PFKL	FALSE	interacts with	AKR1A1 (interacts with) PFKL
137618	95.8831	interacts with	BIN1 (interacts with) SLC18A3	FALSE	interacts with	BIN1 (interacts with) SLC18A3
530841	271.647	interacts with	NTN1 (interacts with) DLD	FALSE	interacts with	NTN1 (interacts with) DLD
137615	243.532	interacts with	BIN1 (interacts with) SNAPIN	FALSE	interacts with	BIN1 (interacts with) SNAPIN
399763	21.4887	interacts with	PDHA1 (interacts with) CBS	FALSE	interacts with	PDHA1 (interacts with) CBS
399764	30.0255	interacts with	PDHA1 (interacts with) CAP2	FALSE	interacts with	PDHA1 (interacts with) CAP2
530843	324.307	interacts with	NTN1 (interacts with) DIP2B	FALSE	interacts with	NTN1 (interacts with) DIP2B
399761	40.6894	interacts with	PDHA1 (interacts with) CCT2	FALSE	interacts with	PDHA1 (interacts with) CCT2
530844	954.471	interacts with	NTN1 (interacts with) DIP2A	FALSE	interacts with	NTN1 (interacts with) DIP2A
137619	603.965	interacts with	BIN1 (interacts with) SHMT2	FALSE	interacts with	BIN1 (interacts with) SHMT2
399759	33.8236	interacts with	PDHA1 (interacts with) CCT4	FALSE	interacts with	PDHA1 (interacts with) CCT4
399760	39.243	interacts with	PDHA1 (interacts with) CCT3	FALSE	interacts with	PDHA1 (interacts with) CCT3
268690	42.0755	interacts with	AKR1A1 (interacts with) PGD	FALSE	interacts with	AKR1A1 (interacts with) PGD
137620	630.479	interacts with	BIN1 (interacts with) SH3GLB2	FALSE	interacts with	BIN1 (interacts with) SH3GLB2
399773	18.8232	interacts with	PDHA1 (interacts with) ATP6V1C1	FALSE	interacts with	PDHA1 (interacts with) ATP6V1C1
530832	405.737	interacts with	NTN1 (interacts with) DOCK6	FALSE	interacts with	NTN1 (interacts with) DOCK6
399774	55.5951	interacts with	PDHA1 (interacts with) ATP6V1B2	FALSE	interacts with	PDHA1 (interacts with) ATP6V1B2
399771	35.021	interacts with	PDHA1 (interacts with) ATP6V1D	FALSE	interacts with	PDHA1 (interacts with) ATP6V1D
268701	40.8569	interacts with	AKR1A1 (interacts with) NPEPPS	FALSE	interacts with	AKR1A1 (interacts with) NPEPPS
137623	166.167	interacts with	BIN1 (interacts with) SH3GL2	FALSE	interacts with	BIN1 (interacts with) SH3GL2
137624	67.787	interacts with	BIN1 (interacts with) SGIP1	FALSE	interacts with	BIN1 (interacts with) SGIP1
137629	1346.84	interacts with	BIN1 (interacts with) RFX3	FALSE	interacts with	BIN1 (interacts with) RFX3
137630	75.2577	interacts with	BIN1 (interacts with) REPS2	FALSE	interacts with	BIN1 (interacts with) REPS2
530837	519.914	interacts with	NTN1 (interacts with) DNAAF2	FALSE	interacts with	NTN1 (interacts with) DNAAF2
530855	240.385	interacts with	NTN1 (interacts with) DDX41	FALSE	interacts with	NTN1 (interacts with) DDX41
137634	178.782	interacts with	BIN1 (interacts with) PTK2	FALSE	interacts with	BIN1 (interacts with) PTK2
530857	164.827	interacts with	NTN1 (interacts with) DDX31	FALSE	interacts with	NTN1 (interacts with) DDX31
268710	117.932	interacts with	AKR1A1 (interacts with) HSPH1	FALSE	interacts with	AKR1A1 (interacts with) HSPH1
137632	179.215	interacts with	BIN1 (interacts with) RAP1A	FALSE	interacts with	BIN1 (interacts with) RAP1A
268703	57.1987	interacts with	AKR1A1 (interacts with) MDH2	FALSE	interacts with	AKR1A1 (interacts with) MDH2
530860	160.326	interacts with	NTN1 (interacts with) DDX10	FALSE	interacts with	NTN1 (interacts with) DDX10
137638	330.607	interacts with	BIN1 (interacts with) PKM	FALSE	interacts with	BIN1 (interacts with) PKM
268704	150.378	interacts with	AKR1A1 (interacts with) KCNAB2	FALSE	interacts with	AKR1A1 (interacts with) KCNAB2
399778	44.7993	interacts with	PDHA1 (interacts with) ATP5A1	FALSE	interacts with	PDHA1 (interacts with) ATP5A1
530861	441.518	interacts with	NTN1 (interacts with) DCTN1	FALSE	interacts with	NTN1 (interacts with) DCTN1
268705	180.548	interacts with	AKR1A1 (interacts with) KCNAB1	FALSE	interacts with	AKR1A1 (interacts with) KCNAB1
399776	64.358	interacts with	PDHA1 (interacts with) ATP6V1A	FALSE	interacts with	PDHA1 (interacts with) ATP6V1A
137636	108.656	interacts with	BIN1 (interacts with) PLD2	FALSE	interacts with	BIN1 (interacts with) PLD2
268715	68.8014	interacts with	AKR1A1 (interacts with) HK1	FALSE	interacts with	AKR1A1 (interacts with) HK1
137639	68.4401	interacts with	BIN1 (interacts with) PICALM	FALSE	interacts with	BIN1 (interacts with) PICALM
399787	23.3673	interacts with	PDHA1 (interacts with) AHCY	FALSE	interacts with	PDHA1 (interacts with) AHCY
399788	58.5772	interacts with	PDHA1 (interacts with) ACTR2	FALSE	interacts with	PDHA1 (interacts with) ACTR2
530851	289.891	interacts with	NTN1 (interacts with) DGCR8	FALSE	interacts with	NTN1 (interacts with) DGCR8
268711	181.34	interacts with	AKR1A1 (interacts with) HSPA6	FALSE	interacts with	AKR1A1 (interacts with) HSPA6
399785	18.3011	interacts with	PDHA1 (interacts with) ALDH1A3	FALSE	interacts with	PDHA1 (interacts with) ALDH1A3
399786	21.1006	interacts with	PDHA1 (interacts with) AK2	FALSE	interacts with	PDHA1 (interacts with) AK2
268712	180.896	interacts with	AKR1A1 (interacts with) HSPA2	FALSE	interacts with	AKR1A1 (interacts with) HSPA2
268713	184.965	interacts with	AKR1A1 (interacts with) HSPA1L	FALSE	interacts with	AKR1A1 (interacts with) HSPA1L
137643	711.462	interacts with	BIN1 (interacts with) NXF1	FALSE	interacts with	BIN1 (interacts with) NXF1
268714	122.893	interacts with	AKR1A1 (interacts with) HMGA2	FALSE	interacts with	AKR1A1 (interacts with) HMGA2
137644	197.343	interacts with	BIN1 (interacts with) NUFIP1	FALSE	interacts with	BIN1 (interacts with) NUFIP1
268723	65.4556	interacts with	AKR1A1 (interacts with) EIF4A2	FALSE	interacts with	AKR1A1 (interacts with) EIF4A2
137650	770.974	interacts with	BIN1 (interacts with) MOV10	FALSE	interacts with	BIN1 (interacts with) MOV10
268725	103.443	interacts with	AKR1A1 (interacts with) EEF1G	FALSE	interacts with	AKR1A1 (interacts with) EEF1G
399795	28.0451	interacts with	PDHA1 (interacts with) ACO2	FALSE	interacts with	PDHA1 (interacts with) ACO2
530874	286.633	interacts with	NTN1 (interacts with) COPG1	FALSE	interacts with	NTN1 (interacts with) COPG1
137648	1049.91	interacts with	BIN1 (interacts with) MYC	FALSE	interacts with	BIN1 (interacts with) MYC
268726	741.93	interacts with	AKR1A1 (interacts with) DLG4	FALSE	interacts with	AKR1A1 (interacts with) DLG4
399793	56.1708	interacts with	PDHA1 (interacts with) ACTA2	FALSE	interacts with	PDHA1 (interacts with) ACTA2
137654	147.206	interacts with	BIN1 (interacts with) LRP2	FALSE	interacts with	BIN1 (interacts with) LRP2
399791	32.5475	interacts with	PDHA1 (interacts with) ACTC1	FALSE	interacts with	PDHA1 (interacts with) ACTC1
530877	625.74	interacts with	NTN1 (interacts with) CNKSR2	FALSE	interacts with	NTN1 (interacts with) CNKSR2
530878	221.743	interacts with	NTN1 (interacts with) CLP1	FALSE	interacts with	NTN1 (interacts with) CLP1
399792	176.601	interacts with	PDHA1 (interacts with) ACTB	FALSE	interacts with	PDHA1 (interacts with) ACTB
137652	131.986	interacts with	BIN1 (interacts with) MAPT	FALSE	interacts with	BIN1 (interacts with) MAPT
530863	556.241	interacts with	NTN1 (interacts with) DBNL	FALSE	interacts with	NTN1 (interacts with) DBNL
268731	235.173	interacts with	AKR1A1 (interacts with) CLTC	FALSE	interacts with	AKR1A1 (interacts with) CLTC
268732	110.58	interacts with	AKR1A1 (interacts with) CCT8	FALSE	interacts with	AKR1A1 (interacts with) CCT8
530865	431.873	interacts with	NTN1 (interacts with) CUL4B	FALSE	interacts with	NTN1 (interacts with) CUL4B
268733	43.5928	interacts with	AKR1A1 (interacts with) CBS	FALSE	interacts with	AKR1A1 (interacts with) CBS
530866	569.006	interacts with	NTN1 (interacts with) CUL4A	FALSE	interacts with	NTN1 (interacts with) CUL4A
268734	31.6658	interacts with	AKR1A1 (interacts with) BCAT1	FALSE	interacts with	AKR1A1 (interacts with) BCAT1
530867	301.056	interacts with	NTN1 (interacts with) CTR9	FALSE	interacts with	NTN1 (interacts with) CTR9
268727	45.1596	interacts with	AKR1A1 (interacts with) DARS	FALSE	interacts with	AKR1A1 (interacts with) DARS
137661	974.356	interacts with	BIN1 (interacts with) ITGA3	FALSE	interacts with	BIN1 (interacts with) ITGA3
530868	1100.37	interacts with	NTN1 (interacts with) CTNNB1	FALSE	interacts with	NTN1 (interacts with) CTNNB1
268729	77.7831	interacts with	AKR1A1 (interacts with) CSE1L	FALSE	interacts with	AKR1A1 (interacts with) CSE1L
137659	168.259	interacts with	BIN1 (interacts with) ITSN1	FALSE	interacts with	BIN1 (interacts with) ITSN1
268730	114.147	interacts with	AKR1A1 (interacts with) CLTCL1	FALSE	interacts with	AKR1A1 (interacts with) CLTCL1
137660	238.692	interacts with	BIN1 (interacts with) ITGA6	FALSE	interacts with	BIN1 (interacts with) ITGA6
530887	305.292	interacts with	NTN1 (interacts with) CDC6	FALSE	interacts with	NTN1 (interacts with) CDC6
268739	37.7009	interacts with	AKR1A1 (interacts with) ALDH1A3	FALSE	interacts with	AKR1A1 (interacts with) ALDH1A3
530888	1068.46	interacts with	NTN1 (interacts with) CDC42	FALSE	interacts with	NTN1 (interacts with) CDC42
268740	15.0021	interacts with	AKR1A1 (interacts with) AKR1D1	FALSE	interacts with	AKR1A1 (interacts with) AKR1D1
137664	143.006	interacts with	BIN1 (interacts with) IRS4	FALSE	interacts with	BIN1 (interacts with) IRS4
530891	883.989	interacts with	NTN1 (interacts with) CCDC39	FALSE	interacts with	NTN1 (interacts with) CCDC39
137669	832.621	interacts with	BIN1 (interacts with) GRB2	FALSE	interacts with	BIN1 (interacts with) GRB2
268735	122.651	interacts with	AKR1A1 (interacts with) ATP6V1B2	FALSE	interacts with	AKR1A1 (interacts with) ATP6V1B2
137667	994.743	interacts with	BIN1 (interacts with) HSPA8	FALSE	interacts with	BIN1 (interacts with) HSPA8
268737	31.056	interacts with	AKR1A1 (interacts with) ATIC	FALSE	interacts with	AKR1A1 (interacts with) ATIC
530894	520.559	interacts with	NTN1 (interacts with) CAPZA2	FALSE	interacts with	NTN1 (interacts with) CAPZA2
530879	467.082	interacts with	NTN1 (interacts with) CLIC5	FALSE	interacts with	NTN1 (interacts with) CLIC5
530880	252.239	interacts with	NTN1 (interacts with) CLASP1	FALSE	interacts with	NTN1 (interacts with) CLASP1
530881	444.011	interacts with	NTN1 (interacts with) CHN1	FALSE	interacts with	NTN1 (interacts with) CHN1
137672	149.172	interacts with	BIN1 (interacts with) FZD4	FALSE	interacts with	BIN1 (interacts with) FZD4
268750	64.6382	interacts with	AKR1A1 (interacts with) ACO2	FALSE	interacts with	AKR1A1 (interacts with) ACO2
530883	297.03	interacts with	NTN1 (interacts with) CEP164	FALSE	interacts with	NTN1 (interacts with) CEP164
137677	108.722	interacts with	BIN1 (interacts with) FCHO1	FALSE	interacts with	BIN1 (interacts with) FCHO1
530884	1174.9	interacts with	NTN1 (interacts with) CELF5	FALSE	interacts with	NTN1 (interacts with) CELF5
137678	167.784	interacts with	BIN1 (interacts with) FBP1	FALSE	interacts with	BIN1 (interacts with) FBP1
268746	59.5782	interacts with	AKR1A1 (interacts with) AHCY	FALSE	interacts with	AKR1A1 (interacts with) AHCY
137676	86.7286	interacts with	BIN1 (interacts with) FCHO2	FALSE	interacts with	BIN1 (interacts with) FCHO2
530903	240.11	interacts with	NTN1 (interacts with) ATP6V1H	FALSE	interacts with	NTN1 (interacts with) ATP6V1H
530904	251.999	interacts with	NTN1 (interacts with) ATP2B3	FALSE	interacts with	NTN1 (interacts with) ATP2B3
137682	78.6586	interacts with	BIN1 (interacts with) EPN1	FALSE	interacts with	BIN1 (interacts with) EPN1
530905	525.401	interacts with	NTN1 (interacts with) ATP1A3	FALSE	interacts with	NTN1 (interacts with) ATP1A3
137679	355.094	interacts with	BIN1 (interacts with) FABP4	FALSE	interacts with	BIN1 (interacts with) FABP4
530906	442.515	interacts with	NTN1 (interacts with) ATG2B	FALSE	interacts with	NTN1 (interacts with) ATG2B
530907	399.008	interacts with	NTN1 (interacts with) ATG2A	FALSE	interacts with	NTN1 (interacts with) ATG2A
137685	571.865	interacts with	BIN1 (interacts with) EGFR	FALSE	interacts with	BIN1 (interacts with) EGFR
137686	98.6719	interacts with	BIN1 (interacts with) EGF	FALSE	interacts with	BIN1 (interacts with) EGF
137683	327.681	interacts with	BIN1 (interacts with) ENO1	FALSE	interacts with	BIN1 (interacts with) ENO1
268753	26.8097	interacts with	AKR1A1 (interacts with) AARS	FALSE	interacts with	AKR1A1 (interacts with) AARS
137684	1266.32	interacts with	BIN1 (interacts with) ELAVL1	FALSE	interacts with	BIN1 (interacts with) ELAVL1
530895	268.048	interacts with	NTN1 (interacts with) CAPZA1	FALSE	interacts with	NTN1 (interacts with) CAPZA1
137689	169.986	interacts with	BIN1 (interacts with) DNM3	FALSE	interacts with	BIN1 (interacts with) DNM3
137690	134.5	interacts with	BIN1 (interacts with) DNM2	FALSE	interacts with	BIN1 (interacts with) DNM2
530896	322.087	interacts with	NTN1 (interacts with) CAMK2D	FALSE	interacts with	NTN1 (interacts with) CAMK2D
137687	330.86	interacts with	BIN1 (interacts with) E2F1	FALSE	interacts with	BIN1 (interacts with) E2F1
530898	1035.8	interacts with	NTN1 (interacts with) CACNA1D	FALSE	interacts with	NTN1 (interacts with) CACNA1D
137693	245.202	interacts with	BIN1 (interacts with) DLGAP4	FALSE	interacts with	BIN1 (interacts with) DLGAP4
137694	223.603	interacts with	BIN1 (interacts with) DGUOK	FALSE	interacts with	BIN1 (interacts with) DGUOK
137691	101.645	interacts with	BIN1 (interacts with) DNM1	FALSE	interacts with	BIN1 (interacts with) DNM1
137692	79.0619	interacts with	BIN1 (interacts with) DNAJC6	FALSE	interacts with	BIN1 (interacts with) DNAJC6
530920	238.703	interacts with	NTN1 (interacts with) ALPL	FALSE	interacts with	NTN1 (interacts with) ALPL
137698	179.92	interacts with	BIN1 (interacts with) CLTCL1	FALSE	interacts with	BIN1 (interacts with) CLTCL1
137696	266.978	interacts with	BIN1 (interacts with) CUX1	FALSE	interacts with	BIN1 (interacts with) CUX1
530923	577.269	interacts with	NTN1 (interacts with) ALDOA	FALSE	interacts with	NTN1 (interacts with) ALDOA
137701	93.9753	interacts with	BIN1 (interacts with) CLTA	FALSE	interacts with	BIN1 (interacts with) CLTA
530924	207.629	interacts with	NTN1 (interacts with) ALDH4A1	FALSE	interacts with	NTN1 (interacts with) ALDH4A1
530925	245.792	interacts with	NTN1 (interacts with) ALAD	FALSE	interacts with	NTN1 (interacts with) ALAD
137699	306.448	interacts with	BIN1 (interacts with) CLTC	FALSE	interacts with	BIN1 (interacts with) CLTC
137700	73.7228	interacts with	BIN1 (interacts with) CLTB	FALSE	interacts with	BIN1 (interacts with) CLTB
530911	296.553	interacts with	NTN1 (interacts with) ASAP1	FALSE	interacts with	NTN1 (interacts with) ASAP1
137705	76.6461	interacts with	BIN1 (interacts with) CD4	FALSE	interacts with	BIN1 (interacts with) CD4
530912	371.406	interacts with	NTN1 (interacts with) ARID2	FALSE	interacts with	NTN1 (interacts with) ARID2
137704	196.934	interacts with	BIN1 (interacts with) CFTR	FALSE	interacts with	BIN1 (interacts with) CFTR
137709	238.986	interacts with	BIN1 (interacts with) CAV3	FALSE	interacts with	BIN1 (interacts with) CAV3
530916	325.547	interacts with	NTN1 (interacts with) ANAPC1	FALSE	interacts with	NTN1 (interacts with) ANAPC1
137710	793.119	interacts with	BIN1 (interacts with) CALM1	FALSE	interacts with	BIN1 (interacts with) CALM1
530917	911.928	interacts with	NTN1 (interacts with) AMACR	FALSE	interacts with	NTN1 (interacts with) AMACR
137707	87.9904	interacts with	BIN1 (interacts with) CD3D	FALSE	interacts with	BIN1 (interacts with) CD3D
137708	177.979	interacts with	BIN1 (interacts with) CBL	FALSE	interacts with	BIN1 (interacts with) CBL
137713	2539	interacts with	BIN1 (interacts with) BIN2	FALSE	interacts with	BIN1 (interacts with) BIN2
530936	256.552	interacts with	NTN1 (interacts with) ACO2	FALSE	interacts with	NTN1 (interacts with) ACO2
530937	210.616	interacts with	NTN1 (interacts with) ACLY	FALSE	interacts with	NTN1 (interacts with) ACLY
137711	459.257	interacts with	BIN1 (interacts with) CACNA1C	FALSE	interacts with	BIN1 (interacts with) CACNA1C
530938	786.06	interacts with	NTN1 (interacts with) ABLIM2	FALSE	interacts with	NTN1 (interacts with) ABLIM2
137717	289.523	interacts with	BIN1 (interacts with) ARRB2	FALSE	interacts with	BIN1 (interacts with) ARRB2
530940	231.446	interacts with	NTN1 (interacts with) ABHD11	FALSE	interacts with	NTN1 (interacts with) ABHD11
137718	246.968	interacts with	BIN1 (interacts with) ARRB1	FALSE	interacts with	BIN1 (interacts with) ARRB1
137716	294.48	interacts with	BIN1 (interacts with) ATP6V1A	FALSE	interacts with	BIN1 (interacts with) ATP6V1A
137721	87.7115	interacts with	BIN1 (interacts with) ARPC3	FALSE	interacts with	BIN1 (interacts with) ARPC3
530928	847.569	interacts with	NTN1 (interacts with) AIFM3	FALSE	interacts with	NTN1 (interacts with) AIFM3
137722	89.0684	interacts with	BIN1 (interacts with) ARPC2	FALSE	interacts with	BIN1 (interacts with) ARPC2
530931	599.443	interacts with	NTN1 (interacts with) AFF2	FALSE	interacts with	NTN1 (interacts with) AFF2
137725	2046.9	interacts with	BIN1 (interacts with) APP	FALSE	interacts with	BIN1 (interacts with) APP
530932	632.224	interacts with	NTN1 (interacts with) ADARB1	FALSE	interacts with	NTN1 (interacts with) ADARB1
137726	155.894	interacts with	BIN1 (interacts with) APOB	FALSE	interacts with	BIN1 (interacts with) APOB
137729	145.882	interacts with	BIN1 (interacts with) AP2B1	FALSE	interacts with	BIN1 (interacts with) AP2B1
137730	103.826	interacts with	BIN1 (interacts with) AP2A2	FALSE	interacts with	BIN1 (interacts with) AP2A2
137727	85.0176	interacts with	BIN1 (interacts with) AP2S1	FALSE	interacts with	BIN1 (interacts with) AP2S1
530954	223.681	interacts with	NF2 (interacts with) TUBB4B	FALSE	interacts with	NF2 (interacts with) TUBB4B
137728	198.503	interacts with	BIN1 (interacts with) AP2M1	FALSE	interacts with	BIN1 (interacts with) AP2M1
530955	202.734	interacts with	NF2 (interacts with) TUBB2B	FALSE	interacts with	NF2 (interacts with) TUBB2B
530956	195.547	interacts with	NF2 (interacts with) TUBA3E	FALSE	interacts with	NF2 (interacts with) TUBA3E
530957	255.164	interacts with	NF2 (interacts with) TUBA3C	FALSE	interacts with	NF2 (interacts with) TUBA3C
137731	127.199	interacts with	BIN1 (interacts with) AP2A1	FALSE	interacts with	BIN1 (interacts with) AP2A1
137732	69.0493	interacts with	BIN1 (interacts with) AMPH	FALSE	interacts with	BIN1 (interacts with) AMPH
137738	53.9165	interacts with	BIN1 (interacts with) AAK1	FALSE	interacts with	BIN1 (interacts with) AAK1
530945	155.578	interacts with	NTN1 (interacts with) AARS	FALSE	interacts with	NTN1 (interacts with) AARS
137735	108.475	interacts with	BIN1 (interacts with) ACTR3	FALSE	interacts with	BIN1 (interacts with) ACTR3
137736	134.492	interacts with	BIN1 (interacts with) ACTR2	FALSE	interacts with	BIN1 (interacts with) ACTR2
530949	199.049	interacts with	NF2 (interacts with) WWC1	FALSE	interacts with	NF2 (interacts with) WWC1
268820	350.693	interacts with	BBX (interacts with) NEDD4L	FALSE	interacts with	BBX (interacts with) NEDD4L
530959	248.913	interacts with	NF2 (interacts with) TUBA1B	FALSE	interacts with	NF2 (interacts with) TUBA1B
530960	461.943	interacts with	NF2 (interacts with) TUBA1A	FALSE	interacts with	NF2 (interacts with) TUBA1A
530963	178.15	interacts with	NF2 (interacts with) TSC1	FALSE	interacts with	NF2 (interacts with) TSC1
530966	281.704	interacts with	NF2 (interacts with) TLN2	FALSE	interacts with	NF2 (interacts with) TLN2
530988	193.799	interacts with	NF2 (interacts with) SMARCC2	FALSE	interacts with	NF2 (interacts with) SMARCC2
530989	381.735	interacts with	NF2 (interacts with) SMAD3	FALSE	interacts with	NF2 (interacts with) SMAD3
530975	214.651	interacts with	NF2 (interacts with) STXBP1	FALSE	interacts with	NF2 (interacts with) STXBP1
530977	184.802	interacts with	NF2 (interacts with) SRRM2	FALSE	interacts with	NF2 (interacts with) SRRM2
530978	257.467	interacts with	NF2 (interacts with) SPTBN1	FALSE	interacts with	NF2 (interacts with) SPTBN1
268846	327.083	interacts with	PRDM14 (interacts with) NANOG	FALSE	interacts with	PRDM14 (interacts with) NANOG
530999	2496.66	interacts with	NF2 (interacts with) SFXN2	FALSE	interacts with	NF2 (interacts with) SFXN2
531003	337.515	interacts with	NF2 (interacts with) SCHIP1	FALSE	interacts with	NF2 (interacts with) SCHIP1
268850	172.75	interacts with	PRDM14 (interacts with) ANKFY1	FALSE	interacts with	PRDM14 (interacts with) ANKFY1
530991	132.215	interacts with	NF2 (interacts with) SLC25A3	FALSE	interacts with	NF2 (interacts with) SLC25A3
530992	236.519	interacts with	NF2 (interacts with) SLC25A22	FALSE	interacts with	NF2 (interacts with) SLC25A22
530993	119.525	interacts with	NF2 (interacts with) SLC25A13	FALSE	interacts with	NF2 (interacts with) SLC25A13
530994	157.092	interacts with	NF2 (interacts with) SLC25A11	FALSE	interacts with	NF2 (interacts with) SLC25A11
530995	139.635	interacts with	NF2 (interacts with) SLC25A1	FALSE	interacts with	NF2 (interacts with) SLC25A1
268856	1252.57	interacts with	CCDC68 (interacts with) TFIP11	FALSE	interacts with	CCDC68 (interacts with) TFIP11
530997	267.308	interacts with	NF2 (interacts with) SH3GL1	FALSE	interacts with	NF2 (interacts with) SH3GL1
531019	148.763	interacts with	NF2 (interacts with) RPL14	FALSE	interacts with	NF2 (interacts with) RPL14
531007	138.654	interacts with	NF2 (interacts with) RPS6KA1	FALSE	interacts with	NF2 (interacts with) RPS6KA1
268875	102.396	interacts with	ZNF462 (interacts with) TFCP2L1	FALSE	interacts with	ZNF462 (interacts with) TFCP2L1
268876	84.2929	interacts with	ZNF462 (interacts with) SATB2	FALSE	interacts with	ZNF462 (interacts with) SATB2
268877	557.417	interacts with	ZNF462 (interacts with) NANOG	FALSE	interacts with	ZNF462 (interacts with) NANOG
531011	138.157	interacts with	NF2 (interacts with) RPL8	FALSE	interacts with	NF2 (interacts with) RPL8
531037	124.664	interacts with	NF2 (interacts with) PRDX1	FALSE	interacts with	NF2 (interacts with) PRDX1
531038	299.108	interacts with	NF2 (interacts with) PPP1CC	FALSE	interacts with	NF2 (interacts with) PPP1CC
268882	288.27	interacts with	ZNF462 (interacts with) ASH2L	FALSE	interacts with	ZNF462 (interacts with) ASH2L
531028	401.185	interacts with	NF2 (interacts with) RALGDS	FALSE	interacts with	NF2 (interacts with) RALGDS
531029	532.76	interacts with	NF2 (interacts with) PYGO2	FALSE	interacts with	NF2 (interacts with) PYGO2
531030	105.047	interacts with	NF2 (interacts with) PYCR2	FALSE	interacts with	NF2 (interacts with) PYCR2
531048	154.385	interacts with	NF2 (interacts with) PDCD6IP	FALSE	interacts with	NF2 (interacts with) PDCD6IP
531049	209.974	interacts with	NF2 (interacts with) PBRM1	FALSE	interacts with	NF2 (interacts with) PBRM1
531050	150.364	interacts with	NF2 (interacts with) PARD3	FALSE	interacts with	NF2 (interacts with) PARD3
531051	1159.25	interacts with	NF2 (interacts with) PANX1	FALSE	interacts with	NF2 (interacts with) PANX1
531052	258.746	interacts with	NF2 (interacts with) PAK1	FALSE	interacts with	NF2 (interacts with) PAK1
531039	237.572	interacts with	NF2 (interacts with) PPP1CB	FALSE	interacts with	NF2 (interacts with) PPP1CB
531040	806.487	interacts with	NF2 (interacts with) PPP1CA	FALSE	interacts with	NF2 (interacts with) PPP1CA
531046	303.894	interacts with	NF2 (interacts with) PEX5	FALSE	interacts with	NF2 (interacts with) PEX5
531063	299.041	interacts with	NF2 (interacts with) MVP	FALSE	interacts with	NF2 (interacts with) MVP
531066	315.342	interacts with	NF2 (interacts with) MPP6	FALSE	interacts with	NF2 (interacts with) MPP6
531068	542.618	interacts with	NF2 (interacts with) MPP2	FALSE	interacts with	NF2 (interacts with) MPP2
531069	780.361	interacts with	NF2 (interacts with) MOV10	FALSE	interacts with	NF2 (interacts with) MOV10
531055	738.752	interacts with	NF2 (interacts with) NXF1	FALSE	interacts with	NF2 (interacts with) NXF1
531059	183.422	interacts with	NF2 (interacts with) MYO18A	FALSE	interacts with	NF2 (interacts with) MYO18A
531060	340.431	interacts with	NF2 (interacts with) MYH9	FALSE	interacts with	NF2 (interacts with) MYH9
531061	240.896	interacts with	NF2 (interacts with) MYH11	FALSE	interacts with	NF2 (interacts with) MYH11
531079	206.259	interacts with	NF2 (interacts with) LIN7C	FALSE	interacts with	NF2 (interacts with) LIN7C
531080	372.776	interacts with	NF2 (interacts with) LIN7B	FALSE	interacts with	NF2 (interacts with) LIN7B
531084	307.312	interacts with	NF2 (interacts with) LANCL2	FALSE	interacts with	NF2 (interacts with) LANCL2
531075	242.466	interacts with	NF2 (interacts with) MADD	FALSE	interacts with	NF2 (interacts with) MADD
531096	284.527	interacts with	NF2 (interacts with) HSPH1	FALSE	interacts with	NF2 (interacts with) HSPH1
531097	227.592	interacts with	NF2 (interacts with) HSPA9	FALSE	interacts with	NF2 (interacts with) HSPA9
531098	134.425	interacts with	NF2 (interacts with) HSD17B4	FALSE	interacts with	NF2 (interacts with) HSD17B4
531099	462.977	interacts with	NF2 (interacts with) HDAC1	FALSE	interacts with	NF2 (interacts with) HDAC1
531100	111.63	interacts with	NF2 (interacts with) GUF1	FALSE	interacts with	NF2 (interacts with) GUF1
531087	172.414	interacts with	NF2 (interacts with) KIF5A	FALSE	interacts with	NF2 (interacts with) KIF5A
531088	260.553	interacts with	NF2 (interacts with) KIF13B	FALSE	interacts with	NF2 (interacts with) KIF13B
531090	188.453	interacts with	NF2 (interacts with) KDM5C	FALSE	interacts with	NF2 (interacts with) KDM5C
531091	236.365	interacts with	NF2 (interacts with) KDM5B	FALSE	interacts with	NF2 (interacts with) KDM5B
531094	588.162	interacts with	NF2 (interacts with) IKBIP	FALSE	interacts with	NF2 (interacts with) IKBIP
531112	209.893	interacts with	NF2 (interacts with) EPB41L3	FALSE	interacts with	NF2 (interacts with) EPB41L3
531113	312.969	interacts with	NF2 (interacts with) EPB41L1	FALSE	interacts with	NF2 (interacts with) EPB41L1
531118	447.993	interacts with	NF2 (interacts with) DYNLL1	FALSE	interacts with	NF2 (interacts with) DYNLL1
531104	1558.06	interacts with	NF2 (interacts with) GRB2	FALSE	interacts with	NF2 (interacts with) GRB2
531108	105.422	interacts with	NF2 (interacts with) FARSA	FALSE	interacts with	NF2 (interacts with) FARSA
531109	2640.89	interacts with	NF2 (interacts with) FAM57B	FALSE	interacts with	NF2 (interacts with) FAM57B
531130	142.679	interacts with	NF2 (interacts with) DBN1	FALSE	interacts with	NF2 (interacts with) DBN1
531131	327.005	interacts with	NF2 (interacts with) CUL4A	FALSE	interacts with	NF2 (interacts with) CUL4A
531132	377.824	interacts with	NF2 (interacts with) CUL1	FALSE	interacts with	NF2 (interacts with) CUL1
531119	148.21	interacts with	NF2 (interacts with) DYNC1H1	FALSE	interacts with	NF2 (interacts with) DYNC1H1
531122	304.457	interacts with	NF2 (interacts with) DMXL2	FALSE	interacts with	NF2 (interacts with) DMXL2
531124	162.051	interacts with	NF2 (interacts with) DHX30	FALSE	interacts with	NF2 (interacts with) DHX30
531145	124.749	interacts with	NF2 (interacts with) CBS	FALSE	interacts with	NF2 (interacts with) CBS
531146	1121.33	interacts with	NF2 (interacts with) CBR4	FALSE	interacts with	NF2 (interacts with) CBR4
531150	228.072	interacts with	NF2 (interacts with) BBX	FALSE	interacts with	NF2 (interacts with) BBX
531135	151.754	interacts with	NF2 (interacts with) CORO1C	FALSE	interacts with	NF2 (interacts with) CORO1C
531137	204.497	interacts with	NF2 (interacts with) CKAP5	FALSE	interacts with	NF2 (interacts with) CKAP5
531138	199.704	interacts with	NF2 (interacts with) CHMP4B	FALSE	interacts with	NF2 (interacts with) CHMP4B
531140	202.112	interacts with	NF2 (interacts with) CDK5	FALSE	interacts with	NF2 (interacts with) CDK5
531159	845.045	interacts with	NF2 (interacts with) AGAP2	FALSE	interacts with	NF2 (interacts with) AGAP2
531162	210.51	interacts with	MAX (interacts with) ZNRD1	FALSE	interacts with	MAX (interacts with) ZNRD1
531151	223.251	interacts with	NF2 (interacts with) ATP6V1H	FALSE	interacts with	NF2 (interacts with) ATP6V1H
531156	208.015	interacts with	NF2 (interacts with) AMOTL1	FALSE	interacts with	NF2 (interacts with) AMOTL1
531178	772.81	interacts with	MAX (interacts with) YWHAH	FALSE	interacts with	MAX (interacts with) YWHAH
531179	542.52	interacts with	MAX (interacts with) WNK1	FALSE	interacts with	MAX (interacts with) WNK1
531182	378.798	interacts with	MAX (interacts with) VPS52	FALSE	interacts with	MAX (interacts with) VPS52
531195	1108.48	interacts with	MAX (interacts with) UBQLN1	FALSE	interacts with	MAX (interacts with) UBQLN1
531184	131.652	interacts with	MAX (interacts with) VDAC3	FALSE	interacts with	MAX (interacts with) VDAC3
531185	617.251	interacts with	MAX (interacts with) VAPA	FALSE	interacts with	MAX (interacts with) VAPA
531210	670.705	interacts with	MAX (interacts with) TRIM44	FALSE	interacts with	MAX (interacts with) TRIM44
531211	253.498	interacts with	MAX (interacts with) TRIM33	FALSE	interacts with	MAX (interacts with) TRIM33
531214	195.017	interacts with	MAX (interacts with) TRAP1	FALSE	interacts with	MAX (interacts with) TRAP1
531201	366.612	interacts with	MAX (interacts with) TUBA1B	FALSE	interacts with	MAX (interacts with) TUBA1B
531202	706.076	interacts with	MAX (interacts with) TUBA1A	FALSE	interacts with	MAX (interacts with) TUBA1A
531205	171.791	interacts with	MAX (interacts with) TRRAP	FALSE	interacts with	MAX (interacts with) TRRAP
531227	378.298	interacts with	MAX (interacts with) TLE3	FALSE	interacts with	MAX (interacts with) TLE3
531217	290.836	interacts with	MAX (interacts with) TNFAIP1	FALSE	interacts with	MAX (interacts with) TNFAIP1
531219	259.296	interacts with	MAX (interacts with) TMOD2	FALSE	interacts with	MAX (interacts with) TMOD2
531244	793.069	interacts with	MAX (interacts with) TBC1D9B	FALSE	interacts with	MAX (interacts with) TBC1D9B
531246	232.145	interacts with	MAX (interacts with) SYMPK	FALSE	interacts with	MAX (interacts with) SYMPK
531231	393.196	interacts with	MAX (interacts with) TIMM17A	FALSE	interacts with	MAX (interacts with) TIMM17A
531233	183.073	interacts with	MAX (interacts with) THRAP3	FALSE	interacts with	MAX (interacts with) THRAP3
531248	205.166	interacts with	MAX (interacts with) SUGT1	FALSE	interacts with	MAX (interacts with) SUGT1
531263	227.629	interacts with	MAX (interacts with) SRRM2	FALSE	interacts with	MAX (interacts with) SRRM2
531265	562.766	interacts with	MAX (interacts with) SREBF2	FALSE	interacts with	MAX (interacts with) SREBF2
531266	355.001	interacts with	MAX (interacts with) SQSTM1	FALSE	interacts with	MAX (interacts with) SQSTM1
531267	328.092	interacts with	MAX (interacts with) SQLE	FALSE	interacts with	MAX (interacts with) SQLE
531268	453.92	interacts with	MAX (interacts with) SPIB	FALSE	interacts with	MAX (interacts with) SPIB
531288	278.555	interacts with	MAX (interacts with) SLC25A11	FALSE	interacts with	MAX (interacts with) SLC25A11
531289	904.462	interacts with	MAX (interacts with) SLC22A4	FALSE	interacts with	MAX (interacts with) SLC22A4
531290	442.758	interacts with	MAX (interacts with) SIRT1	FALSE	interacts with	MAX (interacts with) SIRT1
531292	337.237	interacts with	MAX (interacts with) SIGMAR1	FALSE	interacts with	MAX (interacts with) SIGMAR1
531294	1250.13	interacts with	MAX (interacts with) SHANK1	FALSE	interacts with	MAX (interacts with) SHANK1
531279	686.874	interacts with	MAX (interacts with) SMAD4	FALSE	interacts with	MAX (interacts with) SMAD4
531280	490.418	interacts with	MAX (interacts with) SMAD3	FALSE	interacts with	MAX (interacts with) SMAD3
531282	1219.14	interacts with	MAX (interacts with) SLC39A8	FALSE	interacts with	MAX (interacts with) SLC39A8
531307	353.519	interacts with	MAX (interacts with) SAP130	FALSE	interacts with	MAX (interacts with) SAP130
531298	1477.44	interacts with	MAX (interacts with) SERPINI1	FALSE	interacts with	MAX (interacts with) SERPINI1
531302	415.684	interacts with	MAX (interacts with) SDF2L1	FALSE	interacts with	MAX (interacts with) SDF2L1
531319	178.119	interacts with	MAX (interacts with) RPS25	FALSE	interacts with	MAX (interacts with) RPS25
531321	177.4	interacts with	MAX (interacts with) RPS13	FALSE	interacts with	MAX (interacts with) RPS13
531322	191.952	interacts with	MAX (interacts with) RPL8	FALSE	interacts with	MAX (interacts with) RPL8
531335	555.656	interacts with	MAX (interacts with) RNF2	FALSE	interacts with	MAX (interacts with) RNF2
531355	442.101	interacts with	MAX (interacts with) RAB3GAP2	FALSE	interacts with	MAX (interacts with) RAB3GAP2
531356	248.516	interacts with	MAX (interacts with) RAB1A	FALSE	interacts with	MAX (interacts with) RAB1A
531358	143.417	interacts with	MAX (interacts with) PYCR2	FALSE	interacts with	MAX (interacts with) PYCR2
531348	353.585	interacts with	MAX (interacts with) RAPGEF6	FALSE	interacts with	MAX (interacts with) RAPGEF6
531372	152.615	interacts with	MAX (interacts with) PSAT1	FALSE	interacts with	MAX (interacts with) PSAT1
531359	1878.48	interacts with	MAX (interacts with) PYCARD	FALSE	interacts with	MAX (interacts with) PYCARD
531364	623.556	interacts with	MAX (interacts with) PTP4A1	FALSE	interacts with	MAX (interacts with) PTP4A1
531383	247.287	interacts with	MAX (interacts with) PPP1R7	FALSE	interacts with	MAX (interacts with) PPP1R7
531384	416.283	interacts with	MAX (interacts with) PPP1CB	FALSE	interacts with	MAX (interacts with) PPP1CB
531385	1602.36	interacts with	MAX (interacts with) PPP1CA	FALSE	interacts with	MAX (interacts with) PPP1CA
531387	474.091	interacts with	MAX (interacts with) PPIL2	FALSE	interacts with	MAX (interacts with) PPIL2
531388	218.318	interacts with	MAX (interacts with) PPIA	FALSE	interacts with	MAX (interacts with) PPIA
531376	188.589	interacts with	MAX (interacts with) PRKDC	FALSE	interacts with	MAX (interacts with) PRKDC
531378	644.711	interacts with	MAX (interacts with) PRDM14	FALSE	interacts with	MAX (interacts with) PRDM14
531380	515.289	interacts with	MAX (interacts with) PPP3CA	FALSE	interacts with	MAX (interacts with) PPP3CA
138178	204.128	interacts with	DAB1 (interacts with) YES1	FALSE	interacts with	DAB1 (interacts with) YES1
138176	619.044	interacts with	DAB1 (interacts with) ZC3H10	FALSE	interacts with	DAB1 (interacts with) ZC3H10
531403	926.34	interacts with	MAX (interacts with) PLA2G15	FALSE	interacts with	MAX (interacts with) PLA2G15
138181	188.686	interacts with	DAB1 (interacts with) VLDLR	FALSE	interacts with	DAB1 (interacts with) VLDLR
531405	437.676	interacts with	MAX (interacts with) PKN1	FALSE	interacts with	MAX (interacts with) PKN1
138180	178.081	interacts with	DAB1 (interacts with) WAS	FALSE	interacts with	DAB1 (interacts with) WAS
531391	440.281	interacts with	MAX (interacts with) POU5F1	FALSE	interacts with	MAX (interacts with) POU5F1
138184	195.461	interacts with	DAB1 (interacts with) TOLLIP	FALSE	interacts with	DAB1 (interacts with) TOLLIP
138189	653.592	interacts with	DAB1 (interacts with) SRC	FALSE	interacts with	DAB1 (interacts with) SRC
138191	188.968	interacts with	DAB1 (interacts with) SMAP2	FALSE	interacts with	DAB1 (interacts with) SMAP2
531420	603.619	interacts with	MAX (interacts with) PDK1	FALSE	interacts with	MAX (interacts with) PDK1
138198	304.334	interacts with	DAB1 (interacts with) RELN	FALSE	interacts with	DAB1 (interacts with) RELN
138199	445.998	interacts with	DAB1 (interacts with) RBFOX1	FALSE	interacts with	DAB1 (interacts with) RBFOX1
531410	180.216	interacts with	MAX (interacts with) PFKP	FALSE	interacts with	MAX (interacts with) PFKP
138200	392.659	interacts with	DAB1 (interacts with) PTPN11	FALSE	interacts with	DAB1 (interacts with) PTPN11
138209	577.409	interacts with	DAB1 (interacts with) PIN1	FALSE	interacts with	DAB1 (interacts with) PIN1
138207	178.202	interacts with	DAB1 (interacts with) POGZ	FALSE	interacts with	DAB1 (interacts with) POGZ
138208	312.698	interacts with	DAB1 (interacts with) PLCG1	FALSE	interacts with	DAB1 (interacts with) PLCG1
138213	248.592	interacts with	DAB1 (interacts with) NR0B2	FALSE	interacts with	DAB1 (interacts with) NR0B2
138214	306.948	interacts with	DAB1 (interacts with) NAF1	FALSE	interacts with	DAB1 (interacts with) NAF1
531438	196.083	interacts with	MAX (interacts with) NUP54	FALSE	interacts with	MAX (interacts with) NUP54
138212	320.867	interacts with	DAB1 (interacts with) PCDH10	FALSE	interacts with	DAB1 (interacts with) PCDH10
138218	257.095	interacts with	DAB1 (interacts with) MAGED1	FALSE	interacts with	DAB1 (interacts with) MAGED1
138215	245.487	interacts with	DAB1 (interacts with) MYO6	FALSE	interacts with	DAB1 (interacts with) MYO6
531425	318.156	interacts with	MAX (interacts with) PCM1	FALSE	interacts with	MAX (interacts with) PCM1
531426	676.962	interacts with	MAX (interacts with) PCGF6	FALSE	interacts with	MAX (interacts with) PCGF6
138221	219.053	interacts with	DAB1 (interacts with) LRP1	FALSE	interacts with	DAB1 (interacts with) LRP1
138222	266.971	interacts with	DAB1 (interacts with) LNX1	FALSE	interacts with	DAB1 (interacts with) LNX1
138219	198.201	interacts with	DAB1 (interacts with) LRP8	FALSE	interacts with	DAB1 (interacts with) LRP8
138220	241.927	interacts with	DAB1 (interacts with) LRP2	FALSE	interacts with	DAB1 (interacts with) LRP2
531448	248.31	interacts with	MAX (interacts with) NFS1	FALSE	interacts with	MAX (interacts with) NFS1
531453	573.17	interacts with	MAX (interacts with) NANOG	FALSE	interacts with	MAX (interacts with) NANOG
531439	512.658	interacts with	MAX (interacts with) NUFIP1	FALSE	interacts with	MAX (interacts with) NUFIP1
138233	336.042	interacts with	DAB1 (interacts with) ITGB1	FALSE	interacts with	DAB1 (interacts with) ITGB1
138234	141.133	interacts with	DAB1 (interacts with) INPP5D	FALSE	interacts with	DAB1 (interacts with) INPP5D
138231	148.983	interacts with	DAB1 (interacts with) ITGB3	FALSE	interacts with	DAB1 (interacts with) ITGB3
138237	509.717	interacts with	DAB1 (interacts with) FYN	FALSE	interacts with	DAB1 (interacts with) FYN
531445	177.616	interacts with	MAX (interacts with) NPRL2	FALSE	interacts with	MAX (interacts with) NPRL2
531463	342.893	interacts with	MAX (interacts with) MST1R	FALSE	interacts with	MAX (interacts with) MST1R
138241	499.777	interacts with	DAB1 (interacts with) ERBB2	FALSE	interacts with	DAB1 (interacts with) ERBB2
138242	138.071	interacts with	DAB1 (interacts with) EFNB3	FALSE	interacts with	DAB1 (interacts with) EFNB3
138240	254.553	interacts with	DAB1 (interacts with) ERBB3	FALSE	interacts with	DAB1 (interacts with) ERBB3
531467	549.933	interacts with	MAX (interacts with) MPP6	FALSE	interacts with	MAX (interacts with) MPP6
138246	181.039	interacts with	DAB1 (interacts with) DAB2IP	FALSE	interacts with	DAB1 (interacts with) DAB2IP
138243	173.203	interacts with	DAB1 (interacts with) EFNB2	FALSE	interacts with	DAB1 (interacts with) EFNB2
531470	419.224	interacts with	MAX (interacts with) MPC1	FALSE	interacts with	MAX (interacts with) MPC1
138244	171.909	interacts with	DAB1 (interacts with) EFNB1	FALSE	interacts with	DAB1 (interacts with) EFNB1
138249	666.536	interacts with	DAB1 (interacts with) CRK	FALSE	interacts with	DAB1 (interacts with) CRK
138248	275.403	interacts with	DAB1 (interacts with) CRKL	FALSE	interacts with	DAB1 (interacts with) CRKL
138253	285.431	interacts with	DAB1 (interacts with) CDK5	FALSE	interacts with	DAB1 (interacts with) CDK5
138254	384.409	interacts with	DAB1 (interacts with) CAPZB	FALSE	interacts with	DAB1 (interacts with) CAPZB
531461	177.95	interacts with	MAX (interacts with) MTF2	FALSE	interacts with	MAX (interacts with) MTF2
138251	330.27	interacts with	DAB1 (interacts with) CIART	FALSE	interacts with	DAB1 (interacts with) CIART
138258	2158.78	interacts with	DAB1 (interacts with) APP	FALSE	interacts with	DAB1 (interacts with) APP
138255	414.646	interacts with	DAB1 (interacts with) CAPZA1	FALSE	interacts with	DAB1 (interacts with) CAPZA1
531483	319.934	interacts with	MAX (interacts with) METTL1	FALSE	interacts with	MAX (interacts with) METTL1
138260	195.281	interacts with	DAB1 (interacts with) APLP1	FALSE	interacts with	DAB1 (interacts with) APLP1
531478	821.456	interacts with	MAX (interacts with) MKLN1	FALSE	interacts with	MAX (interacts with) MKLN1
531495	275.486	interacts with	MAX (interacts with) MAP3K5	FALSE	interacts with	MAX (interacts with) MAP3K5
531497	1596.18	interacts with	MAX (interacts with) MAN2A1	FALSE	interacts with	MAX (interacts with) MAN2A1
531498	228.801	interacts with	MAX (interacts with) MAGOH	FALSE	interacts with	MAX (interacts with) MAGOH
531502	428.045	interacts with	MAX (interacts with) MADD	FALSE	interacts with	MAX (interacts with) MADD
531490	177.376	interacts with	MAX (interacts with) MAPRE2	FALSE	interacts with	MAX (interacts with) MAPRE2
531493	423.249	interacts with	MAX (interacts with) MAPK14	FALSE	interacts with	MAX (interacts with) MAPK14
531511	544.434	interacts with	MAX (interacts with) LIN7C	FALSE	interacts with	MAX (interacts with) LIN7C
531513	524.466	interacts with	MAX (interacts with) L3MBTL2	FALSE	interacts with	MAX (interacts with) L3MBTL2
531518	344.836	interacts with	MAX (interacts with) KEAP1	FALSE	interacts with	MAX (interacts with) KEAP1
531504	465.855	interacts with	MAX (interacts with) MAD1L1	FALSE	interacts with	MAX (interacts with) MAD1L1
531505	576.909	interacts with	MAX (interacts with) LZTR1	FALSE	interacts with	MAX (interacts with) LZTR1
531508	262.226	interacts with	MAX (interacts with) LSM3	FALSE	interacts with	MAX (interacts with) LSM3
531533	387.757	interacts with	MAX (interacts with) IER2	FALSE	interacts with	MAX (interacts with) IER2
531534	236.798	interacts with	MAX (interacts with) HSPE1	FALSE	interacts with	MAX (interacts with) HSPE1
531523	319.049	interacts with	MAX (interacts with) JARID2	FALSE	interacts with	MAX (interacts with) JARID2
531538	2392.92	interacts with	MAX (interacts with) HS3ST2	FALSE	interacts with	MAX (interacts with) HS3ST2
531541	157.606	interacts with	MAX (interacts with) HNRNPUL1	FALSE	interacts with	MAX (interacts with) HNRNPUL1
531559	564.584	interacts with	MAX (interacts with) HDAC1	FALSE	interacts with	MAX (interacts with) HDAC1
531564	344.448	interacts with	MAX (interacts with) GTF3C4	FALSE	interacts with	MAX (interacts with) GTF3C4
531565	371.457	interacts with	MAX (interacts with) GSTO1	FALSE	interacts with	MAX (interacts with) GSTO1
531553	296.006	interacts with	MAX (interacts with) HIF1A	FALSE	interacts with	MAX (interacts with) HIF1A
531554	620.98	interacts with	MAX (interacts with) HERC3	FALSE	interacts with	MAX (interacts with) HERC3
531557	204.7	interacts with	MAX (interacts with) HDAC5	FALSE	interacts with	MAX (interacts with) HDAC5
531575	499.679	interacts with	MAX (interacts with) GNA12	FALSE	interacts with	MAX (interacts with) GNA12
531578	961.604	interacts with	MAX (interacts with) GLT8D1	FALSE	interacts with	MAX (interacts with) GLT8D1
531572	119.55	interacts with	MAX (interacts with) GNL3	FALSE	interacts with	MAX (interacts with) GNL3
531573	663.599	interacts with	MAX (interacts with) GNB1L	FALSE	interacts with	MAX (interacts with) GNB1L
531574	1036.66	interacts with	MAX (interacts with) GNAS	FALSE	interacts with	MAX (interacts with) GNAS
531594	533.687	interacts with	MAX (interacts with) FOXK2	FALSE	interacts with	MAX (interacts with) FOXK2
531596	349.017	interacts with	MAX (interacts with) FLOT2	FALSE	interacts with	MAX (interacts with) FLOT2
531597	400.648	interacts with	MAX (interacts with) FKBP5	FALSE	interacts with	MAX (interacts with) FKBP5
531586	1229.35	interacts with	MAX (interacts with) GABBR1	FALSE	interacts with	MAX (interacts with) GABBR1
531589	1020.75	interacts with	MAX (interacts with) FRY	FALSE	interacts with	MAX (interacts with) FRY
531610	192.966	interacts with	MAX (interacts with) ETF1	FALSE	interacts with	MAX (interacts with) ETF1
531614	140.114	interacts with	MAX (interacts with) EPC1	FALSE	interacts with	MAX (interacts with) EPC1
531601	455.346	interacts with	MAX (interacts with) FBXW11	FALSE	interacts with	MAX (interacts with) FBXW11
531625	384.953	interacts with	MAX (interacts with) EHMT2	FALSE	interacts with	MAX (interacts with) EHMT2
531626	141.489	interacts with	MAX (interacts with) EFTUD2	FALSE	interacts with	MAX (interacts with) EFTUD2
531629	224.938	interacts with	MAX (interacts with) DYNC1H1	FALSE	interacts with	MAX (interacts with) DYNC1H1
531616	363.112	interacts with	MAX (interacts with) EP400	FALSE	interacts with	MAX (interacts with) EP400
531617	1095.39	interacts with	MAX (interacts with) EP300	FALSE	interacts with	MAX (interacts with) EP300
531621	450.464	interacts with	MAX (interacts with) EIF4H	FALSE	interacts with	MAX (interacts with) EIF4H
531622	395.662	interacts with	MAX (interacts with) EIF4ENIF1	FALSE	interacts with	MAX (interacts with) EIF4ENIF1
531645	734.817	interacts with	MAX (interacts with) DGCR6	FALSE	interacts with	MAX (interacts with) DGCR6
531632	352.62	interacts with	MAX (interacts with) DPYSL3	FALSE	interacts with	MAX (interacts with) DPYSL3
531656	846.545	interacts with	MAX (interacts with) DBP	FALSE	interacts with	MAX (interacts with) DBP
138435	550.876	interacts with	BHLHA15 (interacts with) RAB26	FALSE	interacts with	BHLHA15 (interacts with) RAB26
531662	314.025	interacts with	MAX (interacts with) CWC27	FALSE	interacts with	MAX (interacts with) CWC27
531647	292.708	interacts with	MAX (interacts with) DDX41	FALSE	interacts with	MAX (interacts with) DDX41
531650	125.212	interacts with	MAX (interacts with) DDX10	FALSE	interacts with	MAX (interacts with) DDX10
531651	162.321	interacts with	MAX (interacts with) DDX1	FALSE	interacts with	MAX (interacts with) DDX1
531672	272.813	interacts with	MAX (interacts with) CORO1C	FALSE	interacts with	MAX (interacts with) CORO1C
531674	498.955	interacts with	MAX (interacts with) COPS5	FALSE	interacts with	MAX (interacts with) COPS5
531677	496.243	interacts with	MAX (interacts with) CNTN2	FALSE	interacts with	MAX (interacts with) CNTN2
138451	1155.43	interacts with	JPH3 (interacts with) STK24	FALSE	interacts with	JPH3 (interacts with) STK24
138452	274.523	interacts with	DSEL (interacts with) BCAN	FALSE	interacts with	DSEL (interacts with) BCAN
138456	468.339	interacts with	CHSY1 (interacts with) SDF4	FALSE	interacts with	CHSY1 (interacts with) SDF4
531667	462.908	interacts with	MAX (interacts with) CSNK2B	FALSE	interacts with	MAX (interacts with) CSNK2B
138459	611.134	interacts with	CHSY1 (interacts with) BCAN	FALSE	interacts with	CHSY1 (interacts with) BCAN
531687	393.261	interacts with	MAX (interacts with) CHD1L	FALSE	interacts with	MAX (interacts with) CHD1L
531694	276.422	interacts with	MAX (interacts with) CDK16	FALSE	interacts with	MAX (interacts with) CDK16
531679	210.006	interacts with	MAX (interacts with) CNDP2	FALSE	interacts with	MAX (interacts with) CNDP2
531680	371.493	interacts with	MAX (interacts with) CLN3	FALSE	interacts with	MAX (interacts with) CLN3
531681	853.088	interacts with	MAX (interacts with) CLIP2	FALSE	interacts with	MAX (interacts with) CLIP2
531705	1617.7	interacts with	MAX (interacts with) CALM1	FALSE	interacts with	MAX (interacts with) CALM1
531706	219.929	interacts with	MAX (interacts with) CACYBP	FALSE	interacts with	MAX (interacts with) CACYBP
531707	1086.29	interacts with	MAX (interacts with) CACNB1	FALSE	interacts with	MAX (interacts with) CACNB1
531695	294.737	interacts with	MAX (interacts with) CDC6	FALSE	interacts with	MAX (interacts with) CDC6
531699	203.612	interacts with	MAX (interacts with) CCT7	FALSE	interacts with	MAX (interacts with) CCT7
531720	465.732	interacts with	MAX (interacts with) BAG5	FALSE	interacts with	MAX (interacts with) BAG5
531722	358.705	interacts with	MAX (interacts with) AUP1	FALSE	interacts with	MAX (interacts with) AUP1
531724	244.265	interacts with	MAX (interacts with) ATP6V1D	FALSE	interacts with	MAX (interacts with) ATP6V1D
531715	342.568	interacts with	MAX (interacts with) BIRC6	FALSE	interacts with	MAX (interacts with) BIRC6
531718	347.287	interacts with	MAX (interacts with) BARD1	FALSE	interacts with	MAX (interacts with) BARD1
531736	369.509	interacts with	MAX (interacts with) ARHGEF7	FALSE	interacts with	MAX (interacts with) ARHGEF7
531742	588.434	interacts with	MAX (interacts with) ANKFY1	FALSE	interacts with	MAX (interacts with) ANKFY1
531728	319.013	interacts with	MAX (interacts with) ATM	FALSE	interacts with	MAX (interacts with) ATM
531730	431.014	interacts with	MAX (interacts with) ASH2L	FALSE	interacts with	MAX (interacts with) ASH2L
531733	857.705	interacts with	MAX (interacts with) ASB1	FALSE	interacts with	MAX (interacts with) ASB1
531754	383.86	interacts with	MAX (interacts with) ABI1	FALSE	interacts with	MAX (interacts with) ABI1
531755	3012.79	interacts with	MAX (interacts with) ABCB9	FALSE	interacts with	MAX (interacts with) ABCB9
531747	300.424	interacts with	MAX (interacts with) AKAP9	FALSE	interacts with	MAX (interacts with) AKAP9
531749	427.8	interacts with	MAX (interacts with) ADAM22	FALSE	interacts with	MAX (interacts with) ADAM22
531772	86.5612	interacts with	LPAR1 (interacts with) TAS2R3	FALSE	interacts with	LPAR1 (interacts with) TAS2R3
531764	862.961	interacts with	LPAR1 (interacts with) TMEM87B	FALSE	interacts with	LPAR1 (interacts with) TMEM87B
531778	123.6	interacts with	LPAR1 (interacts with) TAC3	FALSE	interacts with	LPAR1 (interacts with) TAC3
531815	68.0955	interacts with	LPAR1 (interacts with) LPAR3	FALSE	interacts with	LPAR1 (interacts with) LPAR3
531809	68.0955	interacts with	LPAR1 (interacts with) MCHR2	FALSE	interacts with	LPAR1 (interacts with) MCHR2
531810	68.0955	interacts with	LPAR1 (interacts with) MCHR1	FALSE	interacts with	LPAR1 (interacts with) MCHR1
531833	158.45	interacts with	LPAR1 (interacts with) GABBR1	FALSE	interacts with	LPAR1 (interacts with) GABBR1
531849	3840.63	interacts with	LPAR1 (interacts with) C10orf35	FALSE	interacts with	LPAR1 (interacts with) C10orf35
531851	505.422	interacts with	LPAR1 (interacts with) ARHGEF12	FALSE	interacts with	LPAR1 (interacts with) ARHGEF12
531895	371.956	interacts with	SUMO4 (interacts with) ZBTB20	FALSE	interacts with	SUMO4 (interacts with) ZBTB20
531897	134.928	interacts with	SUMO4 (interacts with) XPNPEP1	FALSE	interacts with	SUMO4 (interacts with) XPNPEP1
531901	61.6812	interacts with	SUMO4 (interacts with) VDAC3	FALSE	interacts with	SUMO4 (interacts with) VDAC3
531888	136.488	interacts with	SUMO4 (interacts with) ZNRD1	FALSE	interacts with	SUMO4 (interacts with) ZNRD1
531890	482.789	interacts with	SUMO4 (interacts with) ZMIZ1	FALSE	interacts with	SUMO4 (interacts with) ZMIZ1
531915	110.766	interacts with	SUMO4 (interacts with) TUBB2B	FALSE	interacts with	SUMO4 (interacts with) TUBB2B
531917	70.4345	interacts with	SUMO4 (interacts with) TUBA8	FALSE	interacts with	SUMO4 (interacts with) TUBA8
531918	100.849	interacts with	SUMO4 (interacts with) TUBA3E	FALSE	interacts with	SUMO4 (interacts with) TUBA3E
531908	107.054	interacts with	SUMO4 (interacts with) UPF1	FALSE	interacts with	SUMO4 (interacts with) UPF1
531910	201.967	interacts with	SUMO4 (interacts with) UFD1L	FALSE	interacts with	SUMO4 (interacts with) UFD1L
531927	89.9186	interacts with	SUMO4 (interacts with) TKTL2	FALSE	interacts with	SUMO4 (interacts with) TKTL2
531928	168.546	interacts with	SUMO4 (interacts with) TDP1	FALSE	interacts with	SUMO4 (interacts with) TDP1
531930	1015.84	interacts with	SUMO4 (interacts with) TBC1D14	FALSE	interacts with	SUMO4 (interacts with) TBC1D14
531934	138.237	interacts with	SUMO4 (interacts with) SUGT1	FALSE	interacts with	SUMO4 (interacts with) SUGT1
531920	271.563	interacts with	SUMO4 (interacts with) TUBA1A	FALSE	interacts with	SUMO4 (interacts with) TUBA1A
531921	83.9981	interacts with	SUMO4 (interacts with) TRRAP	FALSE	interacts with	SUMO4 (interacts with) TRRAP
531924	196.973	interacts with	SUMO4 (interacts with) TRIM33	FALSE	interacts with	SUMO4 (interacts with) TRIM33
531926	363.008	interacts with	SUMO4 (interacts with) TOLLIP	FALSE	interacts with	SUMO4 (interacts with) TOLLIP
531946	270.352	interacts with	SUMO4 (interacts with) SFXN1	FALSE	interacts with	SUMO4 (interacts with) SFXN1
400866	24.0055	interacts with	OGDH (interacts with) VDAC3	FALSE	interacts with	OGDH (interacts with) VDAC3
400877	30.2869	interacts with	OGDH (interacts with) TUBA8	FALSE	interacts with	OGDH (interacts with) TUBA8
400878	49.1763	interacts with	OGDH (interacts with) TUBA3E	FALSE	interacts with	OGDH (interacts with) TUBA3E
400875	58.6286	interacts with	OGDH (interacts with) TUBB2A	FALSE	interacts with	OGDH (interacts with) TUBB2A
400873	57.8589	interacts with	OGDH (interacts with) TUBB3	FALSE	interacts with	OGDH (interacts with) TUBB3
400874	56.9822	interacts with	OGDH (interacts with) TUBB2B	FALSE	interacts with	OGDH (interacts with) TUBB2B
400886	127.255	interacts with	OGDH (interacts with) SIRT4	FALSE	interacts with	OGDH (interacts with) SIRT4
400881	48.3188	interacts with	OGDH (interacts with) TRIP12	FALSE	interacts with	OGDH (interacts with) TRIP12
400879	70.4267	interacts with	OGDH (interacts with) TUBA3C	FALSE	interacts with	OGDH (interacts with) TUBA3C
400880	139.193	interacts with	OGDH (interacts with) TUBA1A	FALSE	interacts with	OGDH (interacts with) TUBA1A
400901	24.7055	interacts with	OGDH (interacts with) REXO2	FALSE	interacts with	OGDH (interacts with) REXO2
400902	35.3656	interacts with	OGDH (interacts with) PSMD6	FALSE	interacts with	OGDH (interacts with) PSMD6
400899	76.2394	interacts with	OGDH (interacts with) RHOT2	FALSE	interacts with	OGDH (interacts with) RHOT2
400900	76.7216	interacts with	OGDH (interacts with) RHOT1	FALSE	interacts with	OGDH (interacts with) RHOT1
531982	86.7747	interacts with	SUMO4 (interacts with) PPA2	FALSE	interacts with	SUMO4 (interacts with) PPA2
400910	25.0447	interacts with	OGDH (interacts with) PPA2	FALSE	interacts with	OGDH (interacts with) PPA2
531972	401.858	interacts with	SUMO4 (interacts with) RAD54L2	FALSE	interacts with	SUMO4 (interacts with) RAD54L2
400906	30.8031	interacts with	OGDH (interacts with) PRUNE	FALSE	interacts with	OGDH (interacts with) PRUNE
400903	74.7436	interacts with	OGDH (interacts with) PSMD2	FALSE	interacts with	OGDH (interacts with) PSMD2
531991	143.744	interacts with	SUMO4 (interacts with) PLCB1	FALSE	interacts with	SUMO4 (interacts with) PLCB1
531992	170.422	interacts with	SUMO4 (interacts with) PLAA	FALSE	interacts with	SUMO4 (interacts with) PLAA
400918	247.446	interacts with	OGDH (interacts with) NXF1	FALSE	interacts with	OGDH (interacts with) NXF1
531995	146.647	interacts with	SUMO4 (interacts with) PIK3C3	FALSE	interacts with	SUMO4 (interacts with) PIK3C3
400913	106.322	interacts with	OGDH (interacts with) PITRM1	FALSE	interacts with	OGDH (interacts with) PITRM1
531998	261.889	interacts with	SUMO4 (interacts with) PIAS3	FALSE	interacts with	SUMO4 (interacts with) PIAS3
400923	268.772	interacts with	OGDH (interacts with) MOV10	FALSE	interacts with	OGDH (interacts with) MOV10
400922	140.195	interacts with	OGDH (interacts with) NEDD8	FALSE	interacts with	OGDH (interacts with) NEDD8
532008	168.667	interacts with	SUMO4 (interacts with) ORMDL3	FALSE	interacts with	SUMO4 (interacts with) ORMDL3
400931	118.762	interacts with	OGDH (interacts with) HSD17B10	FALSE	interacts with	OGDH (interacts with) HSD17B10
400929	39.67	interacts with	OGDH (interacts with) IPO4	FALSE	interacts with	OGDH (interacts with) IPO4
532012	652.716	interacts with	SUMO4 (interacts with) NXF3	FALSE	interacts with	SUMO4 (interacts with) NXF3
532014	625.356	interacts with	SUMO4 (interacts with) NXF1	FALSE	interacts with	SUMO4 (interacts with) NXF1
400928	23.0394	interacts with	OGDH (interacts with) LARS	FALSE	interacts with	OGDH (interacts with) LARS
532003	130.047	interacts with	SUMO4 (interacts with) PDS5B	FALSE	interacts with	SUMO4 (interacts with) PDS5B
400937	32.3865	interacts with	OGDH (interacts with) HIST1H2AH	FALSE	interacts with	OGDH (interacts with) HIST1H2AH
400949	36.2895	interacts with	OGDH (interacts with) EIF4A2	FALSE	interacts with	OGDH (interacts with) EIF4A2
400950	69.6567	interacts with	OGDH (interacts with) EEF1A2	FALSE	interacts with	OGDH (interacts with) EEF1A2
532025	83.6432	interacts with	SUMO4 (interacts with) NIP7	FALSE	interacts with	SUMO4 (interacts with) NIP7
400947	287.975	interacts with	OGDH (interacts with) ESR2	FALSE	interacts with	OGDH (interacts with) ESR2
400948	29.1797	interacts with	OGDH (interacts with) ERCC4	FALSE	interacts with	OGDH (interacts with) ERCC4
532029	249.814	interacts with	SUMO4 (interacts with) NEDD4L	FALSE	interacts with	SUMO4 (interacts with) NEDD4L
532030	220.333	interacts with	SUMO4 (interacts with) NCOR2	FALSE	interacts with	SUMO4 (interacts with) NCOR2
138809	136.898	interacts with	TGFA (interacts with) TRAPPC9	FALSE	interacts with	TGFA (interacts with) TRAPPC9
532016	190.054	interacts with	SUMO4 (interacts with) NUDC	FALSE	interacts with	SUMO4 (interacts with) NUDC
400956	46.6809	interacts with	OGDH (interacts with) CCT7	FALSE	interacts with	OGDH (interacts with) CCT7
400951	42.8125	interacts with	OGDH (interacts with) DNAJA4	FALSE	interacts with	OGDH (interacts with) DNAJA4
400965	7948	interacts with	NDRG1 (interacts with) FAM49A	FALSE	interacts with	NDRG1 (interacts with) FAM49A
400966	101.368	interacts with	NDRG1 (interacts with) CNDP2	FALSE	interacts with	NDRG1 (interacts with) CNDP2
138818	311.282	interacts with	TGFA (interacts with) TMED10	FALSE	interacts with	TGFA (interacts with) TMED10
400963	396.054	interacts with	NDRG1 (interacts with) NDRG2	FALSE	interacts with	NDRG1 (interacts with) NDRG2
138815	116.676	interacts with	TGFA (interacts with) TRAPPC10	FALSE	interacts with	TGFA (interacts with) TRAPPC10
532042	136.995	interacts with	SUMO4 (interacts with) MAPRE3	FALSE	interacts with	SUMO4 (interacts with) MAPRE3
138821	327.431	interacts with	TGFA (interacts with) SNTA1	FALSE	interacts with	TGFA (interacts with) SNTA1
400961	241.21	interacts with	NDRG1 (interacts with) SMARCC1	FALSE	interacts with	NDRG1 (interacts with) SMARCC1
400959	29.2048	interacts with	OGDH (interacts with) ACO2	FALSE	interacts with	OGDH (interacts with) ACO2
138819	306.35	interacts with	TGFA (interacts with) TFG	FALSE	interacts with	TGFA (interacts with) TFG
400960	239.08	interacts with	NDRG1 (interacts with) UPF1	FALSE	interacts with	NDRG1 (interacts with) UPF1
138824	414.27	interacts with	TGFA (interacts with) SEC23A	FALSE	interacts with	TGFA (interacts with) SEC23A
138829	305.24	interacts with	TGFA (interacts with) RAB1B	FALSE	interacts with	TGFA (interacts with) RAB1B
138830	319.7	interacts with	TGFA (interacts with) RAB1A	FALSE	interacts with	TGFA (interacts with) RAB1A
400967	430.359	interacts with	NDRG1 (interacts with) AP2M1	FALSE	interacts with	NDRG1 (interacts with) AP2M1
138827	191.313	interacts with	TGFA (interacts with) SCFD1	FALSE	interacts with	TGFA (interacts with) SCFD1
138833	175.893	interacts with	TGFA (interacts with) MAGI3	FALSE	interacts with	TGFA (interacts with) MAGI3
532056	774.232	interacts with	SUMO4 (interacts with) IKZF3	FALSE	interacts with	SUMO4 (interacts with) IKZF3
138834	238.127	interacts with	TGFA (interacts with) MAGI2	FALSE	interacts with	TGFA (interacts with) MAGI2
532059	113.155	interacts with	SUMO4 (interacts with) HSPH1	FALSE	interacts with	SUMO4 (interacts with) HSPH1
532060	394.546	interacts with	SUMO4 (interacts with) HSD17B10	FALSE	interacts with	SUMO4 (interacts with) HSD17B10
532061	120.659	interacts with	SUMO4 (interacts with) HNRNPUL1	FALSE	interacts with	SUMO4 (interacts with) HNRNPUL1
138836	234.345	interacts with	TGFA (interacts with) GRIA1	FALSE	interacts with	TGFA (interacts with) GRIA1
532048	378.783	interacts with	SUMO4 (interacts with) KRT82	FALSE	interacts with	SUMO4 (interacts with) KRT82
138842	654.052	interacts with	TGFA (interacts with) ERBB2	FALSE	interacts with	TGFA (interacts with) ERBB2
138839	336.748	interacts with	TGFA (interacts with) GOLGA2	FALSE	interacts with	TGFA (interacts with) GOLGA2
532050	106.336	interacts with	SUMO4 (interacts with) KAT2B	FALSE	interacts with	SUMO4 (interacts with) KAT2B
138846	825.905	interacts with	TGFA (interacts with) CSNK1D	FALSE	interacts with	TGFA (interacts with) CSNK1D
138843	1505.45	interacts with	TGFA (interacts with) ELAVL1	FALSE	interacts with	TGFA (interacts with) ELAVL1
532054	378.11	interacts with	SUMO4 (interacts with) INO80	FALSE	interacts with	SUMO4 (interacts with) INO80
532074	62.2627	interacts with	SUMO4 (interacts with) HIST1H2AH	FALSE	interacts with	SUMO4 (interacts with) HIST1H2AH
532077	144.986	interacts with	SUMO4 (interacts with) HGH1	FALSE	interacts with	SUMO4 (interacts with) HGH1
138852	200.904	interacts with	TGFA (interacts with) ADAM17	FALSE	interacts with	TGFA (interacts with) ADAM17
138855	420.139	interacts with	STX7 (interacts with) ZDHHC17	FALSE	interacts with	STX7 (interacts with) ZDHHC17
532070	60.1746	interacts with	SUMO4 (interacts with) HIST1H2BL	FALSE	interacts with	SUMO4 (interacts with) HIST1H2BL
138860	135.913	interacts with	STX7 (interacts with) VPS45	FALSE	interacts with	STX7 (interacts with) VPS45
138864	178.495	interacts with	STX7 (interacts with) VPS11	FALSE	interacts with	STX7 (interacts with) VPS11
138869	316.567	interacts with	STX7 (interacts with) VAMP2	FALSE	interacts with	STX7 (interacts with) VAMP2
138873	243.825	interacts with	STX7 (interacts with) UBL4A	FALSE	interacts with	STX7 (interacts with) UBL4A
532080	66.9971	interacts with	SUMO4 (interacts with) H2AFV	FALSE	interacts with	SUMO4 (interacts with) H2AFV
138874	235.476	interacts with	STX7 (interacts with) TOM1L2	FALSE	interacts with	STX7 (interacts with) TOM1L2
532084	548.604	interacts with	SUMO4 (interacts with) GTF2IRD1	FALSE	interacts with	SUMO4 (interacts with) GTF2IRD1
138875	321.401	interacts with	STX7 (interacts with) TMEM216	FALSE	interacts with	STX7 (interacts with) TMEM216
532085	87.3424	interacts with	SUMO4 (interacts with) GTF2H4	FALSE	interacts with	SUMO4 (interacts with) GTF2H4
138876	479.548	interacts with	STX7 (interacts with) TMEM17	FALSE	interacts with	STX7 (interacts with) TMEM17
532106	80.1707	interacts with	SUMO4 (interacts with) EIF2B4	FALSE	interacts with	SUMO4 (interacts with) EIF2B4
138880	179.674	interacts with	STX7 (interacts with) STXBP5	FALSE	interacts with	STX7 (interacts with) STXBP5
532108	299.435	interacts with	SUMO4 (interacts with) DYNLL2	FALSE	interacts with	SUMO4 (interacts with) DYNLL2
532110	81.9783	interacts with	SUMO4 (interacts with) DOHH	FALSE	interacts with	SUMO4 (interacts with) DOHH
532096	121.371	interacts with	SUMO4 (interacts with) FARSB	FALSE	interacts with	SUMO4 (interacts with) FARSB
138894	271.104	interacts with	STX7 (interacts with) SNAP29	FALSE	interacts with	STX7 (interacts with) SNAP29
532101	77.5639	interacts with	SUMO4 (interacts with) ERCC4	FALSE	interacts with	SUMO4 (interacts with) ERCC4
138891	270.167	interacts with	STX7 (interacts with) SNX2	FALSE	interacts with	STX7 (interacts with) SNX2
532102	89.0859	interacts with	SUMO4 (interacts with) EPC1	FALSE	interacts with	SUMO4 (interacts with) EPC1
532120	145.284	interacts with	SUMO4 (interacts with) CTR9	FALSE	interacts with	SUMO4 (interacts with) CTR9
138898	405.673	interacts with	STX7 (interacts with) SLC25A4	FALSE	interacts with	STX7 (interacts with) SLC25A4
138895	392.476	interacts with	STX7 (interacts with) SNAP25	FALSE	interacts with	STX7 (interacts with) SNAP25
532123	336.489	interacts with	SUMO4 (interacts with) CREBBP	FALSE	interacts with	SUMO4 (interacts with) CREBBP
532126	125.586	interacts with	SUMO4 (interacts with) CORO2B	FALSE	interacts with	SUMO4 (interacts with) CORO2B
532111	497.242	interacts with	SUMO4 (interacts with) DNM3	FALSE	interacts with	SUMO4 (interacts with) DNM3
138905	245.436	interacts with	STX7 (interacts with) SEC23A	FALSE	interacts with	STX7 (interacts with) SEC23A
532113	68.3931	interacts with	SUMO4 (interacts with) DNAJB4	FALSE	interacts with	SUMO4 (interacts with) DNAJB4
138907	107.66	interacts with	STX7 (interacts with) SCFD1	FALSE	interacts with	STX7 (interacts with) SCFD1
138908	245.97	interacts with	STX7 (interacts with) SCCPDH	FALSE	interacts with	STX7 (interacts with) SCCPDH
138911	228.343	interacts with	STX7 (interacts with) RPS24	FALSE	interacts with	STX7 (interacts with) RPS24
532138	187.843	interacts with	SUMO4 (interacts with) CACYBP	FALSE	interacts with	SUMO4 (interacts with) CACYBP
532128	126.934	interacts with	SUMO4 (interacts with) CORO1C	FALSE	interacts with	SUMO4 (interacts with) CORO1C
138922	233.703	interacts with	STX7 (interacts with) RABGGTB	FALSE	interacts with	STX7 (interacts with) RABGGTB
532131	102.266	interacts with	SUMO4 (interacts with) COPG1	FALSE	interacts with	SUMO4 (interacts with) COPG1
138925	208.261	interacts with	STX7 (interacts with) RAB1A	FALSE	interacts with	STX7 (interacts with) RAB1A
138923	351.428	interacts with	STX7 (interacts with) RAB5C	FALSE	interacts with	STX7 (interacts with) RAB5C
532134	90.8761	interacts with	SUMO4 (interacts with) CCT7	FALSE	interacts with	SUMO4 (interacts with) CCT7
138924	271.399	interacts with	STX7 (interacts with) RAB1B	FALSE	interacts with	STX7 (interacts with) RAB1B
138930	168.779	interacts with	STX7 (interacts with) PIK3R4	FALSE	interacts with	STX7 (interacts with) PIK3R4
138928	872.156	interacts with	STX7 (interacts with) PTTG1IP	FALSE	interacts with	STX7 (interacts with) PTTG1IP
138933	375.158	interacts with	STX7 (interacts with) NSF	FALSE	interacts with	STX7 (interacts with) NSF
138931	153.201	interacts with	STX7 (interacts with) PIK3C3	FALSE	interacts with	STX7 (interacts with) PIK3C3
532158	172.378	interacts with	SUMO4 (interacts with) ADSSL1	FALSE	interacts with	SUMO4 (interacts with) ADSSL1
138937	534.13	interacts with	STX7 (interacts with) NEDD4L	FALSE	interacts with	STX7 (interacts with) NEDD4L
138938	656.385	interacts with	STX7 (interacts with) NEDD4	FALSE	interacts with	STX7 (interacts with) NEDD4
532149	148.212	interacts with	SUMO4 (interacts with) ATP6V0A1	FALSE	interacts with	SUMO4 (interacts with) ATP6V0A1
138939	158.099	interacts with	STX7 (interacts with) NAPG	FALSE	interacts with	STX7 (interacts with) NAPG
138940	185.45	interacts with	STX7 (interacts with) NAPA	FALSE	interacts with	STX7 (interacts with) NAPA
532168	265.995	interacts with	SUMO3 (interacts with) ZNRD1	FALSE	interacts with	SUMO3 (interacts with) ZNRD1
138949	895.103	interacts with	STX7 (interacts with) HSPA6	FALSE	interacts with	STX7 (interacts with) HSPA6
138950	435.695	interacts with	STX7 (interacts with) HSPA4L	FALSE	interacts with	STX7 (interacts with) HSPA4L
138947	527.758	interacts with	STX7 (interacts with) HSPH1	FALSE	interacts with	STX7 (interacts with) HSPH1
138948	1513.84	interacts with	STX7 (interacts with) HSPA8	FALSE	interacts with	STX7 (interacts with) HSPA8
138953	1313.25	interacts with	STX7 (interacts with) HSPA1B	FALSE	interacts with	STX7 (interacts with) HSPA1B
532161	81.921	interacts with	SUMO4 (interacts with) ACO2	FALSE	interacts with	SUMO4 (interacts with) ACO2
138951	770.629	interacts with	STX7 (interacts with) HSPA4	FALSE	interacts with	STX7 (interacts with) HSPA4
138952	890.649	interacts with	STX7 (interacts with) HSPA2	FALSE	interacts with	STX7 (interacts with) HSPA2
138955	1674.88	interacts with	STX7 (interacts with) HSP90AB1	FALSE	interacts with	STX7 (interacts with) HSP90AB1
138956	244.092	interacts with	STX7 (interacts with) GTF2I	FALSE	interacts with	STX7 (interacts with) GTF2I
138961	528.675	interacts with	STX7 (interacts with) GABARAPL1	FALSE	interacts with	STX7 (interacts with) GABARAPL1
138959	479.183	interacts with	STX7 (interacts with) GOLGA2	FALSE	interacts with	STX7 (interacts with) GOLGA2
138960	504.85	interacts with	STX7 (interacts with) GABARAPL2	FALSE	interacts with	STX7 (interacts with) GABARAPL2
532188	1709.53	interacts with	SUMO3 (interacts with) ZNF480	FALSE	interacts with	SUMO3 (interacts with) ZNF480
532189	1716.81	interacts with	SUMO3 (interacts with) ZNF462	FALSE	interacts with	SUMO3 (interacts with) ZNF462
138963	189.946	interacts with	STX7 (interacts with) FMNL2	FALSE	interacts with	STX7 (interacts with) FMNL2
138970	177.186	interacts with	STX7 (interacts with) EHD1	FALSE	interacts with	STX7 (interacts with) EHD1
138967	3925.38	interacts with	STX7 (interacts with) ENPP6	FALSE	interacts with	STX7 (interacts with) ENPP6
138968	1928.57	interacts with	STX7 (interacts with) ELAVL1	FALSE	interacts with	STX7 (interacts with) ELAVL1
138973	408.917	interacts with	STX7 (interacts with) CREB3	FALSE	interacts with	STX7 (interacts with) CREB3
138974	171.291	interacts with	STX7 (interacts with) CLINT1	FALSE	interacts with	STX7 (interacts with) CLINT1
138972	256.882	interacts with	STX7 (interacts with) CTR9	FALSE	interacts with	STX7 (interacts with) CTR9
138981	561.245	interacts with	STX7 (interacts with) ATP6V1A	FALSE	interacts with	STX7 (interacts with) ATP6V1A
138985	123.368	interacts with	STX7 (interacts with) ATG9A	FALSE	interacts with	STX7 (interacts with) ATG9A
532192	4926.19	interacts with	SUMO3 (interacts with) ZNF445	FALSE	interacts with	SUMO3 (interacts with) ZNF445
138983	249.502	interacts with	STX7 (interacts with) ATP6V0D1	FALSE	interacts with	STX7 (interacts with) ATP6V0D1
138990	357.372	interacts with	STX7 (interacts with) ADCY9	FALSE	interacts with	STX7 (interacts with) ADCY9
532197	2330.89	interacts with	SUMO3 (interacts with) ZNF343	FALSE	interacts with	SUMO3 (interacts with) ZNF343
532198	397.266	interacts with	SUMO3 (interacts with) ZNF326	FALSE	interacts with	SUMO3 (interacts with) ZNF326
532215	6702.11	interacts with	SUMO3 (interacts with) ZKSCAN4	FALSE	interacts with	SUMO3 (interacts with) ZKSCAN4
532210	486.032	interacts with	SUMO3 (interacts with) ZMYND11	FALSE	interacts with	SUMO3 (interacts with) ZMYND11
532213	765.743	interacts with	SUMO3 (interacts with) ZMIZ1	FALSE	interacts with	SUMO3 (interacts with) ZMIZ1
532232	616.243	interacts with	SUMO3 (interacts with) ZBTB20	FALSE	interacts with	SUMO3 (interacts with) ZBTB20
532233	973.973	interacts with	SUMO3 (interacts with) YWHAE	FALSE	interacts with	SUMO3 (interacts with) YWHAE
532237	238.107	interacts with	SUMO3 (interacts with) XPNPEP1	FALSE	interacts with	SUMO3 (interacts with) XPNPEP1
139019	866.51	interacts with	SPTB (interacts with) YWHAQ	FALSE	interacts with	SPTB (interacts with) YWHAQ
139020	168.156	interacts with	SPTB (interacts with) TXNDC5	FALSE	interacts with	SPTB (interacts with) TXNDC5
139026	215.512	interacts with	SPTB (interacts with) TMED10	FALSE	interacts with	SPTB (interacts with) TMED10
532251	272.365	interacts with	SUMO3 (interacts with) VPS35	FALSE	interacts with	SUMO3 (interacts with) VPS35
139029	526.67	interacts with	SPTB (interacts with) SRC	FALSE	interacts with	SPTB (interacts with) SRC
532252	138.028	interacts with	SUMO3 (interacts with) VDAC3	FALSE	interacts with	SUMO3 (interacts with) VDAC3
139030	25.4051	interacts with	SPTB (interacts with) SPTBN5	FALSE	interacts with	SPTB (interacts with) SPTBN5
139028	316.509	interacts with	SPTB (interacts with) STAT1	FALSE	interacts with	SPTB (interacts with) STAT1
139033	211.634	interacts with	SPTB (interacts with) SPTAN1	FALSE	interacts with	SPTB (interacts with) SPTAN1
139031	41.7255	interacts with	SPTB (interacts with) SPTBN4	FALSE	interacts with	SPTB (interacts with) SPTBN4
532242	516.039	interacts with	SUMO3 (interacts with) WRN	FALSE	interacts with	SUMO3 (interacts with) WRN
139032	212.562	interacts with	SPTB (interacts with) SPTBN1	FALSE	interacts with	SPTB (interacts with) SPTBN1
139037	236.613	interacts with	SPTB (interacts with) SCN1B	FALSE	interacts with	SPTB (interacts with) SCN1B
139038	399.597	interacts with	SPTB (interacts with) RAB5C	FALSE	interacts with	SPTB (interacts with) RAB5C
532246	669.418	interacts with	SUMO3 (interacts with) WDR6	FALSE	interacts with	SUMO3 (interacts with) WDR6
139036	116.66	interacts with	SPTB (interacts with) SCN5A	FALSE	interacts with	SPTB (interacts with) SCN5A
139041	63.7552	interacts with	SPTB (interacts with) PTPRA	FALSE	interacts with	SPTB (interacts with) PTPRA
139042	247.059	interacts with	SPTB (interacts with) PTK2	FALSE	interacts with	SPTB (interacts with) PTK2
532266	255.212	interacts with	SUMO3 (interacts with) USP22	FALSE	interacts with	SUMO3 (interacts with) USP22
139040	176.862	interacts with	SPTB (interacts with) RAB1B	FALSE	interacts with	SPTB (interacts with) RAB1B
139045	431.75	interacts with	SPTB (interacts with) MTNR1B	FALSE	interacts with	SPTB (interacts with) MTNR1B
139046	122.266	interacts with	SPTB (interacts with) L1CAM	FALSE	interacts with	SPTB (interacts with) L1CAM
532269	451.57	interacts with	SUMO3 (interacts with) UPF2	FALSE	interacts with	SUMO3 (interacts with) UPF2
139043	118.901	interacts with	SPTB (interacts with) NRCAM	FALSE	interacts with	SPTB (interacts with) NRCAM
532270	235.424	interacts with	SUMO3 (interacts with) UPF1	FALSE	interacts with	SUMO3 (interacts with) UPF1
139044	178.994	interacts with	SPTB (interacts with) NCAM1	FALSE	interacts with	SPTB (interacts with) NCAM1
139048	972.82	interacts with	SPTB (interacts with) GRB2	FALSE	interacts with	SPTB (interacts with) GRB2
139053	217.321	interacts with	SPTB (interacts with) GAN	FALSE	interacts with	SPTB (interacts with) GAN
139051	248.159	interacts with	SPTB (interacts with) GOLGA2	FALSE	interacts with	SPTB (interacts with) GOLGA2
139052	147.962	interacts with	SPTB (interacts with) GBF1	FALSE	interacts with	SPTB (interacts with) GBF1
139057	320.685	interacts with	SPTB (interacts with) DYNLL1	FALSE	interacts with	SPTB (interacts with) DYNLL1
532279	292.601	interacts with	SUMO3 (interacts with) UBE2N	FALSE	interacts with	SUMO3 (interacts with) UBE2N
532280	323.341	interacts with	SUMO3 (interacts with) UBE2I	FALSE	interacts with	SUMO3 (interacts with) UBE2I
139055	493.3	interacts with	SPTB (interacts with) ENO3	FALSE	interacts with	SPTB (interacts with) ENO3
139056	142.658	interacts with	SPTB (interacts with) DYNLL2	FALSE	interacts with	SPTB (interacts with) DYNLL2
139061	269.387	interacts with	SPTB (interacts with) DYNC1H1	FALSE	interacts with	SPTB (interacts with) DYNC1H1
139060	102.795	interacts with	SPTB (interacts with) DYNC1I2	FALSE	interacts with	SPTB (interacts with) DYNC1I2
139065	218.772	interacts with	SPTB (interacts with) DCTN1	FALSE	interacts with	SPTB (interacts with) DCTN1
532272	403.562	interacts with	SUMO3 (interacts with) UHRF1	FALSE	interacts with	SUMO3 (interacts with) UHRF1
532273	353.775	interacts with	SUMO3 (interacts with) UFD1L	FALSE	interacts with	SUMO3 (interacts with) UFD1L
139064	159.277	interacts with	SPTB (interacts with) DCTN2	FALSE	interacts with	SPTB (interacts with) DCTN2
139069	257.871	interacts with	SPTB (interacts with) COPG1	FALSE	interacts with	SPTB (interacts with) COPG1
532277	272.44	interacts with	SUMO3 (interacts with) UBE2V2	FALSE	interacts with	SUMO3 (interacts with) UBE2V2
532295	320.553	interacts with	SUMO3 (interacts with) TUBA4A	FALSE	interacts with	SUMO3 (interacts with) TUBA4A
532296	271.86	interacts with	SUMO3 (interacts with) TUBA3E	FALSE	interacts with	SUMO3 (interacts with) TUBA3E
139074	91.8851	interacts with	SPTB (interacts with) COG7	FALSE	interacts with	SPTB (interacts with) COG7
532297	387.923	interacts with	SUMO3 (interacts with) TUBA3C	FALSE	interacts with	SUMO3 (interacts with) TUBA3C
532298	332.843	interacts with	SUMO3 (interacts with) TUBA1B	FALSE	interacts with	SUMO3 (interacts with) TUBA1B
532299	693.35	interacts with	SUMO3 (interacts with) TUBA1A	FALSE	interacts with	SUMO3 (interacts with) TUBA1A
532301	223.238	interacts with	SUMO3 (interacts with) TSR1	FALSE	interacts with	SUMO3 (interacts with) TSR1
532302	1204.61	interacts with	SUMO3 (interacts with) TSPYL2	FALSE	interacts with	SUMO3 (interacts with) TSPYL2
532289	321.782	interacts with	SUMO3 (interacts with) TUBB4B	FALSE	interacts with	SUMO3 (interacts with) TUBB4B
139079	102.295	interacts with	SPTB (interacts with) COG2	FALSE	interacts with	SPTB (interacts with) COG2
532290	225.271	interacts with	SUMO3 (interacts with) TUBB3	FALSE	interacts with	SUMO3 (interacts with) TUBB3
532291	287.99	interacts with	SUMO3 (interacts with) TUBB2B	FALSE	interacts with	SUMO3 (interacts with) TUBB2B
532292	243.018	interacts with	SUMO3 (interacts with) TUBB2A	FALSE	interacts with	SUMO3 (interacts with) TUBB2A
532294	169.726	interacts with	SUMO3 (interacts with) TUBA8	FALSE	interacts with	SUMO3 (interacts with) TUBA8
139089	62.003	interacts with	SPTB (interacts with) ANK2	FALSE	interacts with	SPTB (interacts with) ANK2
532312	243.571	interacts with	SUMO3 (interacts with) TRAP1	FALSE	interacts with	SUMO3 (interacts with) TRAP1
139090	114.145	interacts with	SPTB (interacts with) ANK1	FALSE	interacts with	SPTB (interacts with) ANK1
532314	150.002	interacts with	SUMO3 (interacts with) TPI1	FALSE	interacts with	SUMO3 (interacts with) TPI1
139088	102.499	interacts with	SPTB (interacts with) ANK3	FALSE	interacts with	SPTB (interacts with) ANK3
139091	128.421	interacts with	SPTB (interacts with) ADD1	FALSE	interacts with	SPTB (interacts with) ADD1
532304	174.032	interacts with	SUMO3 (interacts with) TRRAP	FALSE	interacts with	SUMO3 (interacts with) TRRAP
532305	582.723	interacts with	SUMO3 (interacts with) TRMT5	FALSE	interacts with	SUMO3 (interacts with) TRMT5
139096	214.249	interacts with	SNAP29 (interacts with) VPS52	FALSE	interacts with	SNAP29 (interacts with) VPS52
139102	473.495	interacts with	SNAP29 (interacts with) VAMP2	FALSE	interacts with	SNAP29 (interacts with) VAMP2
532309	306.866	interacts with	SUMO3 (interacts with) TRIM33	FALSE	interacts with	SUMO3 (interacts with) TRIM33
139106	2100.2	interacts with	SNAP29 (interacts with) TSNARE1	FALSE	interacts with	SNAP29 (interacts with) TSNARE1
532329	302.669	interacts with	SUMO3 (interacts with) TDP1	FALSE	interacts with	SUMO3 (interacts with) TDP1
139109	1041.95	interacts with	SNAP29 (interacts with) TRAF6	FALSE	interacts with	SNAP29 (interacts with) TRAF6
532332	976.792	interacts with	SUMO3 (interacts with) TCF20	FALSE	interacts with	SUMO3 (interacts with) TCF20
139110	352.894	interacts with	SNAP29 (interacts with) TRAF3	FALSE	interacts with	SNAP29 (interacts with) TRAF3
139107	349.038	interacts with	SNAP29 (interacts with) TRPM7	FALSE	interacts with	SNAP29 (interacts with) TRPM7
270187	601.898	interacts with	PKP4 (interacts with) NXF1	FALSE	interacts with	PKP4 (interacts with) NXF1
532320	528.706	interacts with	SUMO3 (interacts with) TLE3	FALSE	interacts with	SUMO3 (interacts with) TLE3
270188	581.554	interacts with	PKP4 (interacts with) MOV10	FALSE	interacts with	PKP4 (interacts with) MOV10
139114	154.007	interacts with	SNAP29 (interacts with) STXBP5	FALSE	interacts with	SNAP29 (interacts with) STXBP5
532321	202.678	interacts with	SUMO3 (interacts with) TKTL2	FALSE	interacts with	SUMO3 (interacts with) TKTL2
139111	445.463	interacts with	SNAP29 (interacts with) TMEM120A	FALSE	interacts with	SNAP29 (interacts with) TMEM120A
139112	441.384	interacts with	SNAP29 (interacts with) TFRC	FALSE	interacts with	SNAP29 (interacts with) TFRC
532326	272.188	interacts with	SUMO3 (interacts with) THRAP3	FALSE	interacts with	SUMO3 (interacts with) THRAP3
532343	172.95	interacts with	SUMO3 (interacts with) TAF5	FALSE	interacts with	SUMO3 (interacts with) TAF5
270196	141.377	interacts with	NCOR1 (interacts with) ZBTB16	FALSE	interacts with	NCOR1 (interacts with) ZBTB16
139119	693.247	interacts with	SNAP29 (interacts with) STX1A	FALSE	interacts with	SNAP29 (interacts with) STX1A
270198	1089.05	interacts with	NCOR1 (interacts with) YWHAZ	FALSE	interacts with	NCOR1 (interacts with) YWHAZ
532347	118.523	interacts with	SUMO3 (interacts with) SUMO4	FALSE	interacts with	SUMO3 (interacts with) SUMO4
532348	441.328	interacts with	SUMO3 (interacts with) SUMO2	FALSE	interacts with	SUMO3 (interacts with) SUMO2
532349	512.281	interacts with	SUMO3 (interacts with) SUMO1	FALSE	interacts with	SUMO3 (interacts with) SUMO1
139123	298.253	interacts with	SNAP29 (interacts with) STRN4	FALSE	interacts with	SNAP29 (interacts with) STRN4
270193	166.882	interacts with	NCOR1 (interacts with) ZMYND11	FALSE	interacts with	NCOR1 (interacts with) ZMYND11
139124	581.174	interacts with	SNAP29 (interacts with) SRRM2	FALSE	interacts with	SNAP29 (interacts with) SRRM2
532350	264.89	interacts with	SUMO3 (interacts with) SUGT1	FALSE	interacts with	SUMO3 (interacts with) SUGT1
270204	528.367	interacts with	NCOR1 (interacts with) TXNRD2	FALSE	interacts with	NCOR1 (interacts with) TXNRD2
139127	512.296	interacts with	SNAP29 (interacts with) SNAP25	FALSE	interacts with	SNAP29 (interacts with) SNAP25
532338	1516.33	interacts with	SUMO3 (interacts with) TBC1D14	FALSE	interacts with	SUMO3 (interacts with) TBC1D14
270206	125.61	interacts with	NCOR1 (interacts with) TRIM33	FALSE	interacts with	NCOR1 (interacts with) TRIM33
270199	597.935	interacts with	NCOR1 (interacts with) YWHAE	FALSE	interacts with	NCOR1 (interacts with) YWHAE
270200	108.828	interacts with	NCOR1 (interacts with) VDR	FALSE	interacts with	NCOR1 (interacts with) VDR
270201	210.261	interacts with	NCOR1 (interacts with) UBE2I	FALSE	interacts with	NCOR1 (interacts with) UBE2I
532341	291.224	interacts with	SUMO3 (interacts with) TAF7L	FALSE	interacts with	SUMO3 (interacts with) TAF7L
139131	214.985	interacts with	SNAP29 (interacts with) SCFD1	FALSE	interacts with	SNAP29 (interacts with) SCFD1
139132	233.302	interacts with	SNAP29 (interacts with) RSRC1	FALSE	interacts with	SNAP29 (interacts with) RSRC1
270211	117.373	interacts with	NCOR1 (interacts with) THRA	FALSE	interacts with	NCOR1 (interacts with) THRA
532360	465.359	interacts with	SUMO3 (interacts with) SQSTM1	FALSE	interacts with	SUMO3 (interacts with) SQSTM1
270212	322.414	interacts with	NCOR1 (interacts with) THAP7	FALSE	interacts with	NCOR1 (interacts with) THAP7
532361	492.817	interacts with	SUMO3 (interacts with) SPTBN1	FALSE	interacts with	SUMO3 (interacts with) SPTBN1
532362	652.128	interacts with	SUMO3 (interacts with) SPTAN1	FALSE	interacts with	SUMO3 (interacts with) SPTAN1
532365	958.264	interacts with	SUMO3 (interacts with) SOX10	FALSE	interacts with	SUMO3 (interacts with) SOX10
270209	517.95	interacts with	NCOR1 (interacts with) TP53	FALSE	interacts with	NCOR1 (interacts with) TP53
139140	503.578	interacts with	SNAP29 (interacts with) PTTG1IP	FALSE	interacts with	SNAP29 (interacts with) PTTG1IP
532351	921.494	interacts with	SUMO3 (interacts with) STXBP5	FALSE	interacts with	SUMO3 (interacts with) STXBP5
139145	250.679	interacts with	SNAP29 (interacts with) OLFM1	FALSE	interacts with	SNAP29 (interacts with) OLFM1
532352	249.414	interacts with	SUMO3 (interacts with) STK24	FALSE	interacts with	SUMO3 (interacts with) STK24
139146	688.986	interacts with	SNAP29 (interacts with) NSF	FALSE	interacts with	SNAP29 (interacts with) NSF
270220	140.879	interacts with	NCOR1 (interacts with) TAF9	FALSE	interacts with	NCOR1 (interacts with) TAF9
139149	206.176	interacts with	SNAP29 (interacts with) NAPG	FALSE	interacts with	SNAP29 (interacts with) NAPG
139150	352.455	interacts with	SNAP29 (interacts with) NAPA	FALSE	interacts with	SNAP29 (interacts with) NAPA
139147	318.684	interacts with	SNAP29 (interacts with) NDEL1	FALSE	interacts with	SNAP29 (interacts with) NDEL1
139148	352.959	interacts with	SNAP29 (interacts with) NDE1	FALSE	interacts with	SNAP29 (interacts with) NDE1
139153	302.99	interacts with	SNAP29 (interacts with) MACF1	FALSE	interacts with	SNAP29 (interacts with) MACF1
532375	502.801	interacts with	SUMO3 (interacts with) SMARCAD1	FALSE	interacts with	SUMO3 (interacts with) SMARCAD1
270227	127.541	interacts with	NCOR1 (interacts with) SREBF1	FALSE	interacts with	NCOR1 (interacts with) SREBF1
