## Supplemental table for "Systematic search for schizophrenia pathways sensitive to perturbation by immune activation": Supplementary Data 4.xlsx (part 2 of 3)

### Sheet: SCZ_network_edges (continued)
Supplementary Data 4. The SCZ Network.
532376	783.133	interacts with	SUMO3 (interacts with) SMAD4	FALSE	interacts with	SUMO3 (interacts with) SMAD4
139154	438.743	interacts with	SNAP29 (interacts with) LURAP1L	FALSE	interacts with	SNAP29 (interacts with) LURAP1L
270229	282.228	interacts with	NCOR1 (interacts with) SQSTM1	FALSE	interacts with	NCOR1 (interacts with) SQSTM1
139151	188.454	interacts with	SNAP29 (interacts with) MYOF	FALSE	interacts with	SNAP29 (interacts with) MYOF
270230	276.713	interacts with	NCOR1 (interacts with) SPEN	FALSE	interacts with	NCOR1 (interacts with) SPEN
532380	229.436	interacts with	SUMO3 (interacts with) SLC25A3	FALSE	interacts with	SUMO3 (interacts with) SLC25A3
270224	507.628	interacts with	NCOR1 (interacts with) SUMO2	FALSE	interacts with	NCOR1 (interacts with) SUMO2
139158	300.012	interacts with	SNAP29 (interacts with) ITSN2	FALSE	interacts with	SNAP29 (interacts with) ITSN2
270225	564.23	interacts with	NCOR1 (interacts with) STK39	FALSE	interacts with	NCOR1 (interacts with) STK39
270237	132.672	interacts with	NCOR1 (interacts with) SMARCC2	FALSE	interacts with	NCOR1 (interacts with) SMARCC2
139160	476.706	interacts with	SNAP29 (interacts with) IGF1R	FALSE	interacts with	SNAP29 (interacts with) IGF1R
270238	111.097	interacts with	NCOR1 (interacts with) SMARCC1	FALSE	interacts with	NCOR1 (interacts with) SMARCC1
139165	342.106	interacts with	SNAP29 (interacts with) EXOC4	FALSE	interacts with	SNAP29 (interacts with) EXOC4
270231	164.59	interacts with	NCOR1 (interacts with) SP1	FALSE	interacts with	NCOR1 (interacts with) SP1
270232	277.132	interacts with	NCOR1 (interacts with) SOX2	FALSE	interacts with	NCOR1 (interacts with) SOX2
139166	241.057	interacts with	SNAP29 (interacts with) EXOC1	FALSE	interacts with	SNAP29 (interacts with) EXOC1
270233	229.444	interacts with	NCOR1 (interacts with) SORD	FALSE	interacts with	NCOR1 (interacts with) SORD
270234	240.649	interacts with	NCOR1 (interacts with) SON	FALSE	interacts with	NCOR1 (interacts with) SON
270243	220.964	interacts with	NCOR1 (interacts with) SMAD2	FALSE	interacts with	NCOR1 (interacts with) SMAD2
139169	221.783	interacts with	SNAP29 (interacts with) EHD3	FALSE	interacts with	SNAP29 (interacts with) EHD3
139170	158.689	interacts with	SNAP29 (interacts with) EHD1	FALSE	interacts with	SNAP29 (interacts with) EHD1
139167	1213.68	interacts with	SNAP29 (interacts with) EWSR1	FALSE	interacts with	SNAP29 (interacts with) EWSR1
270245	125.447	interacts with	NCOR1 (interacts with) SKI	FALSE	interacts with	NCOR1 (interacts with) SKI
139168	1538.48	interacts with	SNAP29 (interacts with) ESR1	FALSE	interacts with	SNAP29 (interacts with) ESR1
270246	205.835	interacts with	NCOR1 (interacts with) SIRT1	FALSE	interacts with	NCOR1 (interacts with) SIRT1
139174	212.371	interacts with	SNAP29 (interacts with) COG7	FALSE	interacts with	SNAP29 (interacts with) COG7
270240	152.047	interacts with	NCOR1 (interacts with) SMARCA4	FALSE	interacts with	NCOR1 (interacts with) SMARCA4
270241	269.3	interacts with	NCOR1 (interacts with) SMAD4	FALSE	interacts with	NCOR1 (interacts with) SMAD4
270242	212.665	interacts with	NCOR1 (interacts with) SMAD3	FALSE	interacts with	NCOR1 (interacts with) SMAD3
139172	230.84	interacts with	SNAP29 (interacts with) COX6B1	FALSE	interacts with	SNAP29 (interacts with) COX6B1
270251	1735.16	interacts with	NCOR1 (interacts with) SETD5	FALSE	interacts with	NCOR1 (interacts with) SETD5
270252	730.05	interacts with	NCOR1 (interacts with) SCAP	FALSE	interacts with	NCOR1 (interacts with) SCAP
270254	157.473	interacts with	NCOR1 (interacts with) SAFB2	FALSE	interacts with	NCOR1 (interacts with) SAFB2
532388	436.718	interacts with	SUMO3 (interacts with) SFXN1	FALSE	interacts with	SUMO3 (interacts with) SFXN1
139182	261.347	interacts with	SNAP29 (interacts with) CHD8	FALSE	interacts with	SNAP29 (interacts with) CHD8
139179	229.06	interacts with	SNAP29 (interacts with) COG2	FALSE	interacts with	SNAP29 (interacts with) COG2
532408	393.833	interacts with	SUMO3 (interacts with) SAP30BP	FALSE	interacts with	SUMO3 (interacts with) SAP30BP
270260	373.787	interacts with	NCOR1 (interacts with) RNF41	FALSE	interacts with	NCOR1 (interacts with) RNF41
139186	4466.17	interacts with	SNAP29 (interacts with) C1orf122	FALSE	interacts with	SNAP29 (interacts with) C1orf122
532409	487.33	interacts with	SUMO3 (interacts with) SAP130	FALSE	interacts with	SUMO3 (interacts with) SAP130
270261	273.348	interacts with	NCOR1 (interacts with) RNF2	FALSE	interacts with	NCOR1 (interacts with) RNF2
532411	419.264	interacts with	SUMO3 (interacts with) SAFB2	FALSE	interacts with	SUMO3 (interacts with) SAFB2
270256	91.1499	interacts with	NCOR1 (interacts with) RXRA	FALSE	interacts with	NCOR1 (interacts with) RXRA
139188	213.653	interacts with	SNAP29 (interacts with) BLOC1S2	FALSE	interacts with	SNAP29 (interacts with) BLOC1S2
270258	117.866	interacts with	NCOR1 (interacts with) RUNX1	FALSE	interacts with	NCOR1 (interacts with) RUNX1
139193	831.708	interacts with	SNAP29 (interacts with) AP2A1	FALSE	interacts with	SNAP29 (interacts with) AP2A1
532401	275.174	interacts with	SUMO3 (interacts with) SEC23A	FALSE	interacts with	SUMO3 (interacts with) SEC23A
270269	189.633	interacts with	NCOR1 (interacts with) RARG	FALSE	interacts with	NCOR1 (interacts with) RARG
270270	165.705	interacts with	NCOR1 (interacts with) RARB	FALSE	interacts with	NCOR1 (interacts with) RARB
139192	355.916	interacts with	SNAP29 (interacts with) ATF4	FALSE	interacts with	SNAP29 (interacts with) ATF4
270263	1377.17	interacts with	NCOR1 (interacts with) RFPL4B	FALSE	interacts with	NCOR1 (interacts with) RFPL4B
270265	283.825	interacts with	NCOR1 (interacts with) RELA	FALSE	interacts with	NCOR1 (interacts with) RELA
532406	1387.9	interacts with	SUMO3 (interacts with) SATB2	FALSE	interacts with	SUMO3 (interacts with) SATB2
270278	307.805	interacts with	NCOR1 (interacts with) PPP1CC	FALSE	interacts with	NCOR1 (interacts with) PPP1CC
270271	102.289	interacts with	NCOR1 (interacts with) RARA	FALSE	interacts with	NCOR1 (interacts with) RARA
139205	126.962	interacts with	SERPINA1 (interacts with) TRAPPC9	FALSE	interacts with	SERPINA1 (interacts with) TRAPPC9
139203	852.299	interacts with	SERPINA1 (interacts with) VCP	FALSE	interacts with	SERPINA1 (interacts with) VCP
270273	550.126	interacts with	NCOR1 (interacts with) QPRT	FALSE	interacts with	NCOR1 (interacts with) QPRT
270283	134.386	interacts with	NCOR1 (interacts with) PPARD	FALSE	interacts with	NCOR1 (interacts with) PPARD
532416	454.33	interacts with	SUMO3 (interacts with) RUNX1	FALSE	interacts with	SUMO3 (interacts with) RUNX1
270284	148.41	interacts with	NCOR1 (interacts with) PPARA	FALSE	interacts with	NCOR1 (interacts with) PPARA
270286	154.177	interacts with	NCOR1 (interacts with) PML	FALSE	interacts with	NCOR1 (interacts with) PML
270279	297.716	interacts with	NCOR1 (interacts with) PPP1CB	FALSE	interacts with	NCOR1 (interacts with) PPP1CB
139214	199.243	interacts with	SERPINA1 (interacts with) TMED10	FALSE	interacts with	SERPINA1 (interacts with) TMED10
270280	857.807	interacts with	NCOR1 (interacts with) PPP1CA	FALSE	interacts with	NCOR1 (interacts with) PPP1CA
270281	95.4433	interacts with	NCOR1 (interacts with) PPARGC1A	FALSE	interacts with	NCOR1 (interacts with) PPARGC1A
139211	120.38	interacts with	SERPINA1 (interacts with) TRAPPC10	FALSE	interacts with	SERPINA1 (interacts with) TRAPPC10
270282	98.1006	interacts with	NCOR1 (interacts with) PPARG	FALSE	interacts with	NCOR1 (interacts with) PPARG
532439	158.401	interacts with	SUMO3 (interacts with) RPS18	FALSE	interacts with	SUMO3 (interacts with) RPS18
139215	129.894	interacts with	SERPINA1 (interacts with) TGFA	FALSE	interacts with	SERPINA1 (interacts with) TGFA
139216	252.882	interacts with	SERPINA1 (interacts with) TFG	FALSE	interacts with	SERPINA1 (interacts with) TFG
532443	183.371	interacts with	SUMO3 (interacts with) RPS14	FALSE	interacts with	SUMO3 (interacts with) RPS14
532444	188.003	interacts with	SUMO3 (interacts with) RPS13	FALSE	interacts with	SUMO3 (interacts with) RPS13
270288	715.911	interacts with	NCOR1 (interacts with) PIK3R1	FALSE	interacts with	NCOR1 (interacts with) PIK3R1
532446	192.089	interacts with	SUMO3 (interacts with) RPL8	FALSE	interacts with	SUMO3 (interacts with) RPL8
139220	388.782	interacts with	SERPINA1 (interacts with) SMAD4	FALSE	interacts with	SERPINA1 (interacts with) SMAD4
270290	157.895	interacts with	NCOR1 (interacts with) PHB	FALSE	interacts with	NCOR1 (interacts with) PHB
270299	151.81	interacts with	NCOR1 (interacts with) NR3C1	FALSE	interacts with	NCOR1 (interacts with) NR3C1
270300	637.718	interacts with	NCOR1 (interacts with) NR2E3	FALSE	interacts with	NCOR1 (interacts with) NR2E3
532434	222.003	interacts with	SUMO3 (interacts with) RPS25	FALSE	interacts with	SUMO3 (interacts with) RPS25
139224	242.118	interacts with	SERPINA1 (interacts with) SEC23A	FALSE	interacts with	SERPINA1 (interacts with) SEC23A
532435	191.254	interacts with	SUMO3 (interacts with) RPS24	FALSE	interacts with	SUMO3 (interacts with) RPS24
270297	91.3711	interacts with	NCOR1 (interacts with) NRIP1	FALSE	interacts with	NCOR1 (interacts with) NRIP1
139228	124.087	interacts with	SERPINA1 (interacts with) SCFD1	FALSE	interacts with	SERPINA1 (interacts with) SCFD1
270307	267.767	interacts with	NCOR1 (interacts with) NR1D1	FALSE	interacts with	NCOR1 (interacts with) NR1D1
139233	194.084	interacts with	SERPINA1 (interacts with) RAB6A	FALSE	interacts with	SERPINA1 (interacts with) RAB6A
270308	354.468	interacts with	NCOR1 (interacts with) NOTCH1	FALSE	interacts with	NCOR1 (interacts with) NOTCH1
139234	187.705	interacts with	SERPINA1 (interacts with) RAB1B	FALSE	interacts with	SERPINA1 (interacts with) RAB1B
270304	162.508	interacts with	NCOR1 (interacts with) NR1H3	FALSE	interacts with	NCOR1 (interacts with) NR1H3
139235	217.235	interacts with	SERPINA1 (interacts with) RAB1A	FALSE	interacts with	SERPINA1 (interacts with) RAB1A
270315	281.344	interacts with	NCOR1 (interacts with) NDRG1	FALSE	interacts with	NCOR1 (interacts with) NDRG1
270316	54.4073	interacts with	NCOR1 (interacts with) NCOR2	FALSE	interacts with	NCOR1 (interacts with) NCOR2
139242	201.932	interacts with	SERPINA1 (interacts with) NCOA2	FALSE	interacts with	SERPINA1 (interacts with) NCOA2
270317	79.0003	interacts with	NCOR1 (interacts with) NCOA6	FALSE	interacts with	NCOR1 (interacts with) NCOA6
532450	232.894	interacts with	SUMO3 (interacts with) RPL38	FALSE	interacts with	SUMO3 (interacts with) RPL38
139245	263.805	interacts with	SERPINA1 (interacts with) LRP1	FALSE	interacts with	SERPINA1 (interacts with) LRP1
270312	225.239	interacts with	NCOR1 (interacts with) NFKB1	FALSE	interacts with	NCOR1 (interacts with) NFKB1
139243	163.153	interacts with	SERPINA1 (interacts with) MIS12	FALSE	interacts with	SERPINA1 (interacts with) MIS12
270323	759.96	interacts with	NCOR1 (interacts with) MYC	FALSE	interacts with	NCOR1 (interacts with) MYC
139249	431.582	interacts with	SERPINA1 (interacts with) KCNMA1	FALSE	interacts with	SERPINA1 (interacts with) KCNMA1
270324	408.861	interacts with	NCOR1 (interacts with) MYB	FALSE	interacts with	NCOR1 (interacts with) MYB
139253	208.91	interacts with	SERPINA1 (interacts with) HNF1A	FALSE	interacts with	SERPINA1 (interacts with) HNF1A
532475	518.822	interacts with	SUMO3 (interacts with) RNF2	FALSE	interacts with	SUMO3 (interacts with) RNF2
270319	112.431	interacts with	NCOR1 (interacts with) NCOA2	FALSE	interacts with	NCOR1 (interacts with) NCOA2
270320	85.5902	interacts with	NCOR1 (interacts with) NCOA1	FALSE	interacts with	NCOR1 (interacts with) NCOA1
139254	468.182	interacts with	SERPINA1 (interacts with) GSDMB	FALSE	interacts with	SERPINA1 (interacts with) GSDMB
139251	813.952	interacts with	SERPINA1 (interacts with) HSPA5	FALSE	interacts with	SERPINA1 (interacts with) HSPA5
270321	231.604	interacts with	NCOR1 (interacts with) NANOG	FALSE	interacts with	NCOR1 (interacts with) NANOG
139252	1242.36	interacts with	SERPINA1 (interacts with) HNF4A	FALSE	interacts with	SERPINA1 (interacts with) HNF4A
139257	253.376	interacts with	SERPINA1 (interacts with) GOLGA2	FALSE	interacts with	SERPINA1 (interacts with) GOLGA2
139255	232.989	interacts with	SERPINA1 (interacts with) GRIA1	FALSE	interacts with	SERPINA1 (interacts with) GRIA1
270334	153.536	interacts with	NCOR1 (interacts with) MED29	FALSE	interacts with	NCOR1 (interacts with) MED29
139260	733.125	interacts with	SERPINA1 (interacts with) FN1	FALSE	interacts with	SERPINA1 (interacts with) FN1
532487	844.264	interacts with	SUMO3 (interacts with) RELA	FALSE	interacts with	SUMO3 (interacts with) RELA
270339	109.584	interacts with	NCOR1 (interacts with) MED24	FALSE	interacts with	NCOR1 (interacts with) MED24
139266	369.202	interacts with	SERPINA1 (interacts with) E2F4	FALSE	interacts with	SERPINA1 (interacts with) E2F4
532491	406.455	interacts with	SUMO3 (interacts with) RBX1	FALSE	interacts with	SUMO3 (interacts with) RBX1
270347	120.291	interacts with	NCOR1 (interacts with) MED15	FALSE	interacts with	NCOR1 (interacts with) MED15
139273	492.041	interacts with	SERPINA1 (interacts with) CSNK1D	FALSE	interacts with	SERPINA1 (interacts with) CSNK1D
270348	420.665	interacts with	NCOR1 (interacts with) MED13L	FALSE	interacts with	NCOR1 (interacts with) MED13L
270349	161.538	interacts with	NCOR1 (interacts with) MED13	FALSE	interacts with	NCOR1 (interacts with) MED13
532482	834.982	interacts with	SUMO3 (interacts with) RHOB	FALSE	interacts with	SUMO3 (interacts with) RHOB
270350	124.917	interacts with	NCOR1 (interacts with) MED12	FALSE	interacts with	NCOR1 (interacts with) MED12
270346	106.732	interacts with	NCOR1 (interacts with) MED16	FALSE	interacts with	NCOR1 (interacts with) MED16
270355	364.267	interacts with	NCOR1 (interacts with) MAX	FALSE	interacts with	NCOR1 (interacts with) MAX
532504	412.512	interacts with	SUMO3 (interacts with) RAP1A	FALSE	interacts with	SUMO3 (interacts with) RAP1A
139279	354.36	interacts with	SERPINA1 (interacts with) CANX	FALSE	interacts with	SERPINA1 (interacts with) CANX
139280	261.959	interacts with	SERPINA1 (interacts with) CA8	FALSE	interacts with	SERPINA1 (interacts with) CA8
270358	163.266	interacts with	NCOR1 (interacts with) KPNA1	FALSE	interacts with	NCOR1 (interacts with) KPNA1
532508	607.959	interacts with	SUMO3 (interacts with) RAD54L2	FALSE	interacts with	SUMO3 (interacts with) RAD54L2
270353	116.191	interacts with	NCOR1 (interacts with) MED1	FALSE	interacts with	NCOR1 (interacts with) MED1
139283	446.769	interacts with	SERPINA1 (interacts with) ALDH2	FALSE	interacts with	SERPINA1 (interacts with) ALDH2
139284	325.19	interacts with	INS (interacts with) TXNDC17	FALSE	interacts with	INS (interacts with) TXNDC17
270354	142.896	interacts with	NCOR1 (interacts with) MECP2	FALSE	interacts with	NCOR1 (interacts with) MECP2
139290	246.588	interacts with	INS (interacts with) TMED10	FALSE	interacts with	INS (interacts with) TMED10
270364	156.897	interacts with	NCOR1 (interacts with) KDM5C	FALSE	interacts with	NCOR1 (interacts with) KDM5C
270365	208.333	interacts with	NCOR1 (interacts with) KDM5B	FALSE	interacts with	NCOR1 (interacts with) KDM5B
270360	117.154	interacts with	NCOR1 (interacts with) KLF5	FALSE	interacts with	NCOR1 (interacts with) KLF5
270361	231.084	interacts with	NCOR1 (interacts with) KIF5B	FALSE	interacts with	NCOR1 (interacts with) KIF5B
139291	706.79	interacts with	INS (interacts with) TCF4	FALSE	interacts with	INS (interacts with) TCF4
270362	290.491	interacts with	NCOR1 (interacts with) KIF18A	FALSE	interacts with	NCOR1 (interacts with) KIF18A
270371	193.349	interacts with	NCOR1 (interacts with) HK1	FALSE	interacts with	NCOR1 (interacts with) HK1
139297	319.392	interacts with	INS (interacts with) SPTBN1	FALSE	interacts with	INS (interacts with) SPTBN1
532520	2290.28	interacts with	SUMO3 (interacts with) QSER1	FALSE	interacts with	SUMO3 (interacts with) QSER1
139298	103.172	interacts with	INS (interacts with) SPTB	FALSE	interacts with	INS (interacts with) SPTB
139295	98.3419	interacts with	INS (interacts with) SPTBN5	FALSE	interacts with	INS (interacts with) SPTBN5
532522	296.712	interacts with	SUMO3 (interacts with) PUF60	FALSE	interacts with	SUMO3 (interacts with) PUF60
139296	102.794	interacts with	INS (interacts with) SPTBN4	FALSE	interacts with	INS (interacts with) SPTBN4
270374	182.038	interacts with	NCOR1 (interacts with) HIST1H3A	FALSE	interacts with	NCOR1 (interacts with) HIST1H3A
270367	493.516	interacts with	NCOR1 (interacts with) IGFBP3	FALSE	interacts with	NCOR1 (interacts with) IGFBP3
139301	456.574	interacts with	INS (interacts with) SHC1	FALSE	interacts with	INS (interacts with) SHC1
270368	599.157	interacts with	NCOR1 (interacts with) HTT	FALSE	interacts with	NCOR1 (interacts with) HTT
532525	459.749	interacts with	SUMO3 (interacts with) PTEN	FALSE	interacts with	SUMO3 (interacts with) PTEN
270369	427.154	interacts with	NCOR1 (interacts with) HSPA4	FALSE	interacts with	NCOR1 (interacts with) HSPA4
139299	312.284	interacts with	INS (interacts with) SPTAN1	FALSE	interacts with	INS (interacts with) SPTAN1
270370	1323.88	interacts with	NCOR1 (interacts with) HNF4A	FALSE	interacts with	NCOR1 (interacts with) HNF4A
139305	310.714	interacts with	INS (interacts with) NOV	FALSE	interacts with	INS (interacts with) NOV
270380	110.898	interacts with	NCOR1 (interacts with) HDAC5	FALSE	interacts with	NCOR1 (interacts with) HDAC5
532513	454.145	interacts with	SUMO3 (interacts with) RACK1	FALSE	interacts with	SUMO3 (interacts with) RACK1
270381	105.232	interacts with	NCOR1 (interacts with) HDAC4	FALSE	interacts with	NCOR1 (interacts with) HDAC4
139303	218.199	interacts with	INS (interacts with) RAB1B	FALSE	interacts with	INS (interacts with) RAB1B
532514	264.354	interacts with	SUMO3 (interacts with) RAB5B	FALSE	interacts with	SUMO3 (interacts with) RAB5B
532515	329.032	interacts with	SUMO3 (interacts with) RAB1A	FALSE	interacts with	SUMO3 (interacts with) RAB1A
139309	195.753	interacts with	INS (interacts with) IRS2	FALSE	interacts with	INS (interacts with) IRS2
139310	219.011	interacts with	INS (interacts with) IRS1	FALSE	interacts with	INS (interacts with) IRS1
139307	251.183	interacts with	INS (interacts with) KMT2A	FALSE	interacts with	INS (interacts with) KMT2A
139313	207.203	interacts with	INS (interacts with) IGF1R	FALSE	interacts with	INS (interacts with) IGF1R
532536	249.64	interacts with	SUMO3 (interacts with) PRKDC	FALSE	interacts with	SUMO3 (interacts with) PRKDC
270388	192.157	interacts with	NCOR1 (interacts with) GFAP	FALSE	interacts with	NCOR1 (interacts with) GFAP
270390	219.37	interacts with	NCOR1 (interacts with) FTH1	FALSE	interacts with	NCOR1 (interacts with) FTH1
270383	319.548	interacts with	NCOR1 (interacts with) HDAC10	FALSE	interacts with	NCOR1 (interacts with) HDAC10
139318	225.855	interacts with	INS (interacts with) HLA-DQA1	FALSE	interacts with	INS (interacts with) HLA-DQA1
270384	203.69	interacts with	NCOR1 (interacts with) HDAC1	FALSE	interacts with	NCOR1 (interacts with) HDAC1
270385	149.64	interacts with	NCOR1 (interacts with) H3F3A	FALSE	interacts with	NCOR1 (interacts with) H3F3A
139315	393.158	interacts with	INS (interacts with) HSPB1	FALSE	interacts with	INS (interacts with) HSPB1
139316	996.3	interacts with	INS (interacts with) HSPA5	FALSE	interacts with	INS (interacts with) HSPA5
532527	390.761	interacts with	SUMO3 (interacts with) PSMD2	FALSE	interacts with	SUMO3 (interacts with) PSMD2
270395	285.806	interacts with	NCOR1 (interacts with) FABP4	FALSE	interacts with	NCOR1 (interacts with) FABP4
139322	256.895	interacts with	INS (interacts with) GOLGA2	FALSE	interacts with	INS (interacts with) GOLGA2
139319	161.348	interacts with	INS (interacts with) GRB10	FALSE	interacts with	INS (interacts with) GRB10
270391	206.255	interacts with	NCOR1 (interacts with) FOXK2	FALSE	interacts with	NCOR1 (interacts with) FOXK2
139326	168.981	interacts with	INS (interacts with) DYNLL2	FALSE	interacts with	INS (interacts with) DYNLL2
532533	179.334	interacts with	SUMO3 (interacts with) PRPF8	FALSE	interacts with	SUMO3 (interacts with) PRPF8
139323	179.216	interacts with	INS (interacts with) GBF1	FALSE	interacts with	INS (interacts with) GBF1
270394	119.515	interacts with	NCOR1 (interacts with) FASN	FALSE	interacts with	NCOR1 (interacts with) FASN
270403	336.544	interacts with	NCOR1 (interacts with) ESR1	FALSE	interacts with	NCOR1 (interacts with) ESR1
270404	316.712	interacts with	NCOR1 (interacts with) ERBB4	FALSE	interacts with	NCOR1 (interacts with) ERBB4
139330	123.05	interacts with	INS (interacts with) DYNC1I2	FALSE	interacts with	INS (interacts with) DYNC1I2
139327	381.457	interacts with	INS (interacts with) DYNLL1	FALSE	interacts with	INS (interacts with) DYNLL1
532553	218.943	interacts with	SUMO3 (interacts with) PPIA	FALSE	interacts with	SUMO3 (interacts with) PPIA
270405	519.973	interacts with	NCOR1 (interacts with) ERBB2	FALSE	interacts with	NCOR1 (interacts with) ERBB2
270406	328.409	interacts with	NCOR1 (interacts with) EP300	FALSE	interacts with	NCOR1 (interacts with) EP300
270399	372.974	interacts with	NCOR1 (interacts with) EWSR1	FALSE	interacts with	NCOR1 (interacts with) EWSR1
532555	195.543	interacts with	SUMO3 (interacts with) PPA2	FALSE	interacts with	SUMO3 (interacts with) PPA2
139334	211.955	interacts with	INS (interacts with) DCTN2	FALSE	interacts with	INS (interacts with) DCTN2
139331	346.772	interacts with	INS (interacts with) DYNC1H1	FALSE	interacts with	INS (interacts with) DYNC1H1
532543	246.634	interacts with	SUMO3 (interacts with) PPP2R5B	FALSE	interacts with	SUMO3 (interacts with) PPP2R5B
139337	205.387	interacts with	INS (interacts with) CRYAB	FALSE	interacts with	INS (interacts with) CRYAB
139335	272.451	interacts with	INS (interacts with) DCTN1	FALSE	interacts with	INS (interacts with) DCTN1
270413	152.474	interacts with	NCOR1 (interacts with) DHX30	FALSE	interacts with	NCOR1 (interacts with) DHX30
270407	310.282	interacts with	NCOR1 (interacts with) ENO1	FALSE	interacts with	NCOR1 (interacts with) ENO1
139341	309.643	interacts with	INS (interacts with) COPG1	FALSE	interacts with	INS (interacts with) COPG1
532548	446.438	interacts with	SUMO3 (interacts with) PPP1CB	FALSE	interacts with	SUMO3 (interacts with) PPP1CB
532549	1834.65	interacts with	SUMO3 (interacts with) PPP1CA	FALSE	interacts with	SUMO3 (interacts with) PPP1CA
270409	168.287	interacts with	NCOR1 (interacts with) EHMT2	FALSE	interacts with	NCOR1 (interacts with) EHMT2
270410	594.806	interacts with	NCOR1 (interacts with) EED	FALSE	interacts with	NCOR1 (interacts with) EED
139346	113.907	interacts with	INS (interacts with) COG7	FALSE	interacts with	INS (interacts with) COG7
270420	144.283	interacts with	NCOR1 (interacts with) CTCF	FALSE	interacts with	NCOR1 (interacts with) CTCF
270421	243.194	interacts with	NCOR1 (interacts with) CSNK2A1	FALSE	interacts with	NCOR1 (interacts with) CSNK2A1
270422	193.487	interacts with	NCOR1 (interacts with) CREBBP	FALSE	interacts with	NCOR1 (interacts with) CREBBP
270415	150.418	interacts with	NCOR1 (interacts with) DDX20	FALSE	interacts with	NCOR1 (interacts with) DDX20
532573	375.064	interacts with	SUMO3 (interacts with) PLEC	FALSE	interacts with	SUMO3 (interacts with) PLEC
270417	206.094	interacts with	NCOR1 (interacts with) DBI	FALSE	interacts with	NCOR1 (interacts with) DBI
532574	310.233	interacts with	SUMO3 (interacts with) PLAA	FALSE	interacts with	SUMO3 (interacts with) PLAA
270427	408.632	interacts with	NCOR1 (interacts with) CLK1	FALSE	interacts with	NCOR1 (interacts with) CLK1
139351	114.177	interacts with	INS (interacts with) COG2	FALSE	interacts with	INS (interacts with) COG2
139361	1934.25	interacts with	INS (interacts with) APP	FALSE	interacts with	INS (interacts with) APP
139362	147.646	interacts with	INS (interacts with) ANK3	FALSE	interacts with	INS (interacts with) ANK3
270436	219.601	interacts with	NCOR1 (interacts with) CCT2	FALSE	interacts with	NCOR1 (interacts with) CCT2
532587	425.059	interacts with	SUMO3 (interacts with) PHC2	FALSE	interacts with	SUMO3 (interacts with) PHC2
139363	112.782	interacts with	INS (interacts with) ANK2	FALSE	interacts with	INS (interacts with) ANK2
270434	302.187	interacts with	NCOR1 (interacts with) CDC5L	FALSE	interacts with	NCOR1 (interacts with) CDC5L
139364	159.782	interacts with	INS (interacts with) ANK1	FALSE	interacts with	INS (interacts with) ANK1
532575	1339.51	interacts with	SUMO3 (interacts with) PJA1	FALSE	interacts with	SUMO3 (interacts with) PJA1
532577	436.373	interacts with	SUMO3 (interacts with) PIN1	FALSE	interacts with	SUMO3 (interacts with) PIN1
532580	442.726	interacts with	SUMO3 (interacts with) PIAS3	FALSE	interacts with	SUMO3 (interacts with) PIAS3
532599	180.691	interacts with	SUMO3 (interacts with) PCBP2	FALSE	interacts with	SUMO3 (interacts with) PCBP2
270451	711.606	interacts with	NCOR1 (interacts with) ATXN1	FALSE	interacts with	NCOR1 (interacts with) ATXN1
270452	177.603	interacts with	NCOR1 (interacts with) AR	FALSE	interacts with	NCOR1 (interacts with) AR
532601	734.386	interacts with	SUMO3 (interacts with) PBXIP1	FALSE	interacts with	SUMO3 (interacts with) PBXIP1
270454	124.07	interacts with	NCOR1 (interacts with) AJUBA	FALSE	interacts with	NCOR1 (interacts with) AJUBA
270449	161.04	interacts with	NCOR1 (interacts with) ATXN3	FALSE	interacts with	NCOR1 (interacts with) ATXN3
270450	421.359	interacts with	NCOR1 (interacts with) ATXN1L	FALSE	interacts with	NCOR1 (interacts with) ATXN1L
532591	6327.97	interacts with	SUMO3 (interacts with) PGBD1	FALSE	interacts with	SUMO3 (interacts with) PGBD1
532593	153.129	interacts with	SUMO3 (interacts with) PFKP	FALSE	interacts with	SUMO3 (interacts with) PFKP
532595	244.945	interacts with	SUMO3 (interacts with) PDS5B	FALSE	interacts with	SUMO3 (interacts with) PDS5B
270455	383.564	interacts with	NCOR1 (interacts with) ACTN2	FALSE	interacts with	NCOR1 (interacts with) ACTN2
532597	544.598	interacts with	SUMO3 (interacts with) PDLIM5	FALSE	interacts with	SUMO3 (interacts with) PDLIM5
532598	129.743	interacts with	SUMO3 (interacts with) PDCD11	FALSE	interacts with	SUMO3 (interacts with) PDCD11
532616	982.887	interacts with	SUMO3 (interacts with) NXF3	FALSE	interacts with	SUMO3 (interacts with) NXF3
532618	1311.1	interacts with	SUMO3 (interacts with) NXF1	FALSE	interacts with	SUMO3 (interacts with) NXF1
532619	265.621	interacts with	SUMO3 (interacts with) NUTF2	FALSE	interacts with	SUMO3 (interacts with) NUTF2
532622	420.629	interacts with	SUMO3 (interacts with) NUP37	FALSE	interacts with	SUMO3 (interacts with) NUP37
532609	496.899	interacts with	SUMO3 (interacts with) OXA1L	FALSE	interacts with	SUMO3 (interacts with) OXA1L
532610	307.199	interacts with	SUMO3 (interacts with) ORMDL3	FALSE	interacts with	SUMO3 (interacts with) ORMDL3
532614	162.749	interacts with	SUMO3 (interacts with) OGDH	FALSE	interacts with	SUMO3 (interacts with) OGDH
532633	3214.47	interacts with	SUMO3 (interacts with) NOVA2	FALSE	interacts with	SUMO3 (interacts with) NOVA2
532624	208.259	interacts with	SUMO3 (interacts with) NUP107	FALSE	interacts with	SUMO3 (interacts with) NUP107
532626	363.519	interacts with	SUMO3 (interacts with) NUDC	FALSE	interacts with	SUMO3 (interacts with) NUDC
532648	3090.11	interacts with	SUMO3 (interacts with) NFKBIL1	FALSE	interacts with	SUMO3 (interacts with) NFKBIL1
532649	1878.11	interacts with	SUMO3 (interacts with) NFIL3	FALSE	interacts with	SUMO3 (interacts with) NFIL3
532653	500.367	interacts with	SUMO3 (interacts with) NEDD8	FALSE	interacts with	SUMO3 (interacts with) NEDD8
532654	631.685	interacts with	SUMO3 (interacts with) NEDD4L	FALSE	interacts with	SUMO3 (interacts with) NEDD4L
532645	170.787	interacts with	SUMO3 (interacts with) NIP7	FALSE	interacts with	SUMO3 (interacts with) NIP7
532664	877.923	interacts with	SUMO3 (interacts with) NAB2	FALSE	interacts with	SUMO3 (interacts with) NAB2
532665	937.709	interacts with	SUMO3 (interacts with) NAB1	FALSE	interacts with	SUMO3 (interacts with) NAB1
532666	2824.77	interacts with	SUMO3 (interacts with) N4BP2L2	FALSE	interacts with	SUMO3 (interacts with) N4BP2L2
532668	790.14	interacts with	SUMO3 (interacts with) MYOF	FALSE	interacts with	SUMO3 (interacts with) MYOF
532655	391.475	interacts with	SUMO3 (interacts with) NCOR2	FALSE	interacts with	SUMO3 (interacts with) NCOR2
532660	5342.39	interacts with	SUMO3 (interacts with) NALCN	FALSE	interacts with	SUMO3 (interacts with) NALCN
532681	1502.19	interacts with	SUMO3 (interacts with) MOV10	FALSE	interacts with	SUMO3 (interacts with) MOV10
532674	1391.01	interacts with	SUMO3 (interacts with) MSL2	FALSE	interacts with	SUMO3 (interacts with) MSL2
532675	5843.33	interacts with	SUMO3 (interacts with) MSANTD2	FALSE	interacts with	SUMO3 (interacts with) MSANTD2
532695	629.276	interacts with	SUMO3 (interacts with) MDM2	FALSE	interacts with	SUMO3 (interacts with) MDM2
532701	212.644	interacts with	SUMO3 (interacts with) MAT1A	FALSE	interacts with	SUMO3 (interacts with) MAT1A
532688	986.671	interacts with	SUMO3 (interacts with) METTL14	FALSE	interacts with	SUMO3 (interacts with) METTL14
532715	549.489	interacts with	SUMO3 (interacts with) LRRC47	FALSE	interacts with	SUMO3 (interacts with) LRRC47
532716	1210.67	interacts with	SUMO3 (interacts with) LRRC42	FALSE	interacts with	SUMO3 (interacts with) LRRC42
532704	291.656	interacts with	SUMO3 (interacts with) MAPRE3	FALSE	interacts with	SUMO3 (interacts with) MAPRE3
532705	228.017	interacts with	SUMO3 (interacts with) MAPRE2	FALSE	interacts with	SUMO3 (interacts with) MAPRE2
532728	609.969	interacts with	SUMO3 (interacts with) KRT82	FALSE	interacts with	SUMO3 (interacts with) KRT82
532731	230.197	interacts with	SUMO3 (interacts with) KPNB1	FALSE	interacts with	SUMO3 (interacts with) KPNB1
532733	1097.27	interacts with	SUMO3 (interacts with) KLF6	FALSE	interacts with	SUMO3 (interacts with) KLF6
401662	377.244	interacts with	MAPK4 (interacts with) SFXN2	FALSE	interacts with	MAPK4 (interacts with) SFXN2
532725	174.592	interacts with	SUMO3 (interacts with) LARS	FALSE	interacts with	SUMO3 (interacts with) LARS
532726	222.608	interacts with	SUMO3 (interacts with) KYNU	FALSE	interacts with	SUMO3 (interacts with) KYNU
532743	245.253	interacts with	SUMO3 (interacts with) KAT2B	FALSE	interacts with	SUMO3 (interacts with) KAT2B
401669	2037.86	interacts with	MAPK4 (interacts with) FAM57A	FALSE	interacts with	MAPK4 (interacts with) FAM57A
401670	362.863	interacts with	MAPK4 (interacts with) ERC1	FALSE	interacts with	MAPK4 (interacts with) ERC1
401668	158.448	interacts with	MAPK4 (interacts with) FASTKD5	FALSE	interacts with	MAPK4 (interacts with) FASTKD5
401665	814.255	interacts with	MAPK4 (interacts with) PAK1	FALSE	interacts with	MAPK4 (interacts with) PAK1
401663	1101.74	interacts with	MAPK4 (interacts with) PFKP	FALSE	interacts with	MAPK4 (interacts with) PFKP
532736	445.321	interacts with	SUMO3 (interacts with) KIF22	FALSE	interacts with	SUMO3 (interacts with) KIF22
401675	185.609	interacts with	LYN (interacts with) VAV3	FALSE	interacts with	LYN (interacts with) VAV3
532738	599.485	interacts with	SUMO3 (interacts with) KDM5B	FALSE	interacts with	SUMO3 (interacts with) KDM5B
532739	514.638	interacts with	SUMO3 (interacts with) KDM2B	FALSE	interacts with	SUMO3 (interacts with) KDM2B
401671	1124	interacts with	MAPK4 (interacts with) CRK	FALSE	interacts with	MAPK4 (interacts with) CRK
532742	827.798	interacts with	SUMO3 (interacts with) KCNB1	FALSE	interacts with	SUMO3 (interacts with) KCNB1
401685	911.989	interacts with	LYN (interacts with) TTYH3	FALSE	interacts with	LYN (interacts with) TTYH3
532760	636.346	interacts with	SUMO3 (interacts with) IER2	FALSE	interacts with	SUMO3 (interacts with) IER2
401686	434.27	interacts with	LYN (interacts with) TSNAX	FALSE	interacts with	LYN (interacts with) TSNAX
532762	362.478	interacts with	SUMO3 (interacts with) IDI1	FALSE	interacts with	SUMO3 (interacts with) IDI1
401684	1314.86	interacts with	LYN (interacts with) TUBA1A	FALSE	interacts with	LYN (interacts with) TUBA1A
270607	392.896	interacts with	HCFC1 (interacts with) ZNF462	FALSE	interacts with	HCFC1 (interacts with) ZNF462
532765	299.618	interacts with	SUMO3 (interacts with) HSPH1	FALSE	interacts with	SUMO3 (interacts with) HSPH1
532766	288.963	interacts with	SUMO3 (interacts with) HSPE1	FALSE	interacts with	SUMO3 (interacts with) HSPE1
401693	413.115	interacts with	LYN (interacts with) TNK2	FALSE	interacts with	LYN (interacts with) TNK2
532752	881.149	interacts with	SUMO3 (interacts with) INO80	FALSE	interacts with	SUMO3 (interacts with) INO80
270621	300.196	interacts with	HCFC1 (interacts with) THAP11	FALSE	interacts with	HCFC1 (interacts with) THAP11
401687	830.826	interacts with	LYN (interacts with) TRPV4	FALSE	interacts with	LYN (interacts with) TRPV4
532758	436.727	interacts with	SUMO3 (interacts with) IK	FALSE	interacts with	SUMO3 (interacts with) IK
270618	217.028	interacts with	HCFC1 (interacts with) THAP7	FALSE	interacts with	HCFC1 (interacts with) THAP7
270627	512.679	interacts with	HCFC1 (interacts with) SUMO2	FALSE	interacts with	HCFC1 (interacts with) SUMO2
139554	180.859	interacts with	DYNC1LI2 (interacts with) TBC1D9B	FALSE	interacts with	DYNC1LI2 (interacts with) TBC1D9B
532777	568.225	interacts with	SUMO3 (interacts with) HNRNPD	FALSE	interacts with	SUMO3 (interacts with) HNRNPD
139552	158.38	interacts with	DYNC1LI2 (interacts with) TMED10	FALSE	interacts with	DYNC1LI2 (interacts with) TMED10
401697	845.22	interacts with	LYN (interacts with) TMEM17	FALSE	interacts with	LYN (interacts with) TMEM17
139557	98.7686	interacts with	DYNC1LI2 (interacts with) SPTBN5	FALSE	interacts with	DYNC1LI2 (interacts with) SPTBN5
270623	145.173	interacts with	HCFC1 (interacts with) TFCP2L1	FALSE	interacts with	HCFC1 (interacts with) TFCP2L1
139558	98.7869	interacts with	DYNC1LI2 (interacts with) SPTBN4	FALSE	interacts with	DYNC1LI2 (interacts with) SPTBN4
401698	266.161	interacts with	LYN (interacts with) TIAM1	FALSE	interacts with	LYN (interacts with) TIAM1
139555	146.844	interacts with	DYNC1LI2 (interacts with) SUGP1	FALSE	interacts with	DYNC1LI2 (interacts with) SUGP1
401695	497.849	interacts with	LYN (interacts with) TMX1	FALSE	interacts with	LYN (interacts with) TMX1
270635	91.8412	interacts with	HCFC1 (interacts with) RUNX1	FALSE	interacts with	HCFC1 (interacts with) RUNX1
139561	194.278	interacts with	DYNC1LI2 (interacts with) SPTAN1	FALSE	interacts with	DYNC1LI2 (interacts with) SPTAN1
139559	208.192	interacts with	DYNC1LI2 (interacts with) SPTBN1	FALSE	interacts with	DYNC1LI2 (interacts with) SPTBN1
532770	796.776	interacts with	SUMO3 (interacts with) HSD17B10	FALSE	interacts with	SUMO3 (interacts with) HSD17B10
270638	59.3156	interacts with	HCFC1 (interacts with) RBBP5	FALSE	interacts with	HCFC1 (interacts with) RBBP5
139560	93.6787	interacts with	DYNC1LI2 (interacts with) SPTB	FALSE	interacts with	DYNC1LI2 (interacts with) SPTB
401705	438.751	interacts with	LYN (interacts with) STAT1	FALSE	interacts with	LYN (interacts with) STAT1
270632	192.279	interacts with	HCFC1 (interacts with) SIRT1	FALSE	interacts with	HCFC1 (interacts with) SIRT1
139566	132.665	interacts with	DYNC1LI2 (interacts with) SLC1A5	FALSE	interacts with	DYNC1LI2 (interacts with) SLC1A5
401706	694.527	interacts with	LYN (interacts with) SRC	FALSE	interacts with	LYN (interacts with) SRC
532773	195.645	interacts with	SUMO3 (interacts with) HNRNPUL1	FALSE	interacts with	SUMO3 (interacts with) HNRNPUL1
401704	465.891	interacts with	LYN (interacts with) STAT3	FALSE	interacts with	LYN (interacts with) STAT3
270634	243.621	interacts with	HCFC1 (interacts with) SATB2	FALSE	interacts with	HCFC1 (interacts with) SATB2
270643	538.225	interacts with	HCFC1 (interacts with) PPP1CA	FALSE	interacts with	HCFC1 (interacts with) PPP1CA
270644	103.643	interacts with	HCFC1 (interacts with) PPARGC1A	FALSE	interacts with	HCFC1 (interacts with) PPARGC1A
401718	338.683	interacts with	LYN (interacts with) SHC1	FALSE	interacts with	LYN (interacts with) SHC1
139570	135.471	interacts with	DYNC1LI2 (interacts with) RAB6A	FALSE	interacts with	DYNC1LI2 (interacts with) RAB6A
401715	877.171	interacts with	LYN (interacts with) SLC12A4	FALSE	interacts with	LYN (interacts with) SLC12A4
139567	126.671	interacts with	DYNC1LI2 (interacts with) SIPA1L3	FALSE	interacts with	DYNC1LI2 (interacts with) SIPA1L3
270646	177.005	interacts with	HCFC1 (interacts with) POU5F1	FALSE	interacts with	HCFC1 (interacts with) POU5F1
401711	933.736	interacts with	LYN (interacts with) SNCA	FALSE	interacts with	LYN (interacts with) SNCA
139571	135.194	interacts with	DYNC1LI2 (interacts with) RAB1B	FALSE	interacts with	DYNC1LI2 (interacts with) RAB1B
532798	285.528	interacts with	SUMO3 (interacts with) HIST1H3A	FALSE	interacts with	SUMO3 (interacts with) HIST1H3A
401712	4077.41	interacts with	LYN (interacts with) SLITRK4	FALSE	interacts with	LYN (interacts with) SLITRK4
270642	105.854	interacts with	HCFC1 (interacts with) PPP2R2B	FALSE	interacts with	HCFC1 (interacts with) PPP2R2B
139572	202.323	interacts with	DYNC1LI2 (interacts with) PSMD6	FALSE	interacts with	DYNC1LI2 (interacts with) PSMD6
139575	120.127	interacts with	DYNC1LI2 (interacts with) PAFAH1B1	FALSE	interacts with	DYNC1LI2 (interacts with) PAFAH1B1
139576	1261.33	interacts with	DYNC1LI2 (interacts with) NTRK1	FALSE	interacts with	DYNC1LI2 (interacts with) NTRK1
270654	226.447	interacts with	HCFC1 (interacts with) NDN	FALSE	interacts with	HCFC1 (interacts with) NDN
532787	262.013	interacts with	SUMO3 (interacts with) HIST3H3	FALSE	interacts with	SUMO3 (interacts with) HIST3H3
270648	145.815	interacts with	HCFC1 (interacts with) PHF8	FALSE	interacts with	HCFC1 (interacts with) PHF8
270649	221.794	interacts with	HCFC1 (interacts with) PHF20	FALSE	interacts with	HCFC1 (interacts with) PHF20
532807	127.162	interacts with	SUMO3 (interacts with) HIST1H2AH	FALSE	interacts with	SUMO3 (interacts with) HIST1H2AH
401734	618.858	interacts with	LYN (interacts with) RACK1	FALSE	interacts with	LYN (interacts with) RACK1
270660	993.842	interacts with	HCFC1 (interacts with) MBD5	FALSE	interacts with	HCFC1 (interacts with) MBD5
139586	87.8023	interacts with	DYNC1LI2 (interacts with) INS	FALSE	interacts with	DYNC1LI2 (interacts with) INS
532810	494.837	interacts with	SUMO3 (interacts with) HIPK2	FALSE	interacts with	SUMO3 (interacts with) HIPK2
139584	232.9	interacts with	DYNC1LI2 (interacts with) KCNAB2	FALSE	interacts with	DYNC1LI2 (interacts with) KCNAB2
532811	1109.54	interacts with	SUMO3 (interacts with) HIPK1	FALSE	interacts with	SUMO3 (interacts with) HIPK1
401729	661.283	interacts with	LYN (interacts with) RHOA	FALSE	interacts with	LYN (interacts with) RHOA
270655	83.1832	interacts with	HCFC1 (interacts with) NCOA6	FALSE	interacts with	HCFC1 (interacts with) NCOA6
532812	1096.89	interacts with	SUMO3 (interacts with) HINFP	FALSE	interacts with	SUMO3 (interacts with) HINFP
270656	176.817	interacts with	HCFC1 (interacts with) NANOG	FALSE	interacts with	HCFC1 (interacts with) NANOG
532813	345.135	interacts with	SUMO3 (interacts with) HIF1A	FALSE	interacts with	SUMO3 (interacts with) HIF1A
401727	6239.63	interacts with	LYN (interacts with) RNF180	FALSE	interacts with	LYN (interacts with) RNF180
532814	268.49	interacts with	SUMO3 (interacts with) HGH1	FALSE	interacts with	SUMO3 (interacts with) HGH1
401728	370.771	interacts with	LYN (interacts with) RIMS2	FALSE	interacts with	LYN (interacts with) RIMS2
401741	276.841	interacts with	LYN (interacts with) PTK2	FALSE	interacts with	LYN (interacts with) PTK2
401742	2963.48	interacts with	LYN (interacts with) PRUNE2	FALSE	interacts with	LYN (interacts with) PRUNE2
532801	150.307	interacts with	SUMO3 (interacts with) HIST1H2BL	FALSE	interacts with	SUMO3 (interacts with) HIST1H2BL
401739	386.755	interacts with	LYN (interacts with) PTPN11	FALSE	interacts with	LYN (interacts with) PTPN11
401740	223.98	interacts with	LYN (interacts with) PTK2B	FALSE	interacts with	LYN (interacts with) PTK2B
139592	187.919	interacts with	DYNC1LI2 (interacts with) GOLGA2	FALSE	interacts with	DYNC1LI2 (interacts with) GOLGA2
270663	110.371	interacts with	HCFC1 (interacts with) KMT2A	FALSE	interacts with	HCFC1 (interacts with) KMT2A
270664	76.2377	interacts with	HCFC1 (interacts with) KLF5	FALSE	interacts with	HCFC1 (interacts with) KLF5
401738	306.254	interacts with	LYN (interacts with) PTPN6	FALSE	interacts with	LYN (interacts with) PTPN6
401735	734.471	interacts with	LYN (interacts with) RAC1	FALSE	interacts with	LYN (interacts with) RAC1
139601	90.2791	interacts with	DYNC1LI2 (interacts with) DYNLRB1	FALSE	interacts with	DYNC1LI2 (interacts with) DYNLRB1
139602	127.846	interacts with	DYNC1LI2 (interacts with) DYNLL2	FALSE	interacts with	DYNC1LI2 (interacts with) DYNLL2
270676	208.129	interacts with	HCFC1 (interacts with) HDAC1	FALSE	interacts with	HCFC1 (interacts with) HDAC1
401750	346.059	interacts with	LYN (interacts with) PLCG1	FALSE	interacts with	LYN (interacts with) PLCG1
139599	956.855	interacts with	DYNC1LI2 (interacts with) ELAVL1	FALSE	interacts with	DYNC1LI2 (interacts with) ELAVL1
139600	112.261	interacts with	DYNC1LI2 (interacts with) DYNLT1	FALSE	interacts with	DYNC1LI2 (interacts with) DYNLT1
401748	1360.02	interacts with	LYN (interacts with) PLEKHH2	FALSE	interacts with	LYN (interacts with) PLEKHH2
532827	438.799	interacts with	SUMO3 (interacts with) GTF3C1	FALSE	interacts with	SUMO3 (interacts with) GTF3C1
532828	798.728	interacts with	SUMO3 (interacts with) GTF2IRD1	FALSE	interacts with	SUMO3 (interacts with) GTF2IRD1
139606	71.5853	interacts with	DYNC1LI2 (interacts with) DYNC1I2	FALSE	interacts with	DYNC1LI2 (interacts with) DYNC1I2
139603	259.506	interacts with	DYNC1LI2 (interacts with) DYNLL1	FALSE	interacts with	DYNC1LI2 (interacts with) DYNLL1
532829	198.744	interacts with	SUMO3 (interacts with) GTF2I	FALSE	interacts with	SUMO3 (interacts with) GTF2I
401743	391.045	interacts with	LYN (interacts with) PRKDC	FALSE	interacts with	LYN (interacts with) PRKDC
401744	314.403	interacts with	LYN (interacts with) PRKCQ	FALSE	interacts with	LYN (interacts with) PRKCQ
270674	119.455	interacts with	HCFC1 (interacts with) HDAC5	FALSE	interacts with	HCFC1 (interacts with) HDAC5
139609	312.835	interacts with	DYNC1LI2 (interacts with) DNM2	FALSE	interacts with	DYNC1LI2 (interacts with) DNM2
401757	276.771	interacts with	LYN (interacts with) PDE4D	FALSE	interacts with	LYN (interacts with) PDE4D
532817	497.257	interacts with	SUMO3 (interacts with) HDAC1	FALSE	interacts with	SUMO3 (interacts with) HDAC1
270685	196.555	interacts with	HCFC1 (interacts with) FBXW11	FALSE	interacts with	HCFC1 (interacts with) FBXW11
139607	203.57	interacts with	DYNC1LI2 (interacts with) DYNC1H1	FALSE	interacts with	DYNC1LI2 (interacts with) DYNC1H1
270686	507.149	interacts with	HCFC1 (interacts with) ESR2	FALSE	interacts with	HCFC1 (interacts with) ESR2
532819	218.129	interacts with	SUMO3 (interacts with) H3F3A	FALSE	interacts with	SUMO3 (interacts with) H3F3A
401753	694.187	interacts with	LYN (interacts with) PIK3R1	FALSE	interacts with	LYN (interacts with) PIK3R1
401754	393.8	interacts with	LYN (interacts with) PIK3CG	FALSE	interacts with	LYN (interacts with) PIK3CG
532821	128.909	interacts with	SUMO3 (interacts with) H2AFV	FALSE	interacts with	SUMO3 (interacts with) H2AFV
401751	649.097	interacts with	LYN (interacts with) PLAUR	FALSE	interacts with	LYN (interacts with) PLAUR
270681	115.133	interacts with	HCFC1 (interacts with) FOXK2	FALSE	interacts with	HCFC1 (interacts with) FOXK2
139611	112.378	interacts with	DYNC1LI2 (interacts with) DMTN	FALSE	interacts with	DYNC1LI2 (interacts with) DMTN
401752	323.907	interacts with	LYN (interacts with) PIK3R3	FALSE	interacts with	LYN (interacts with) PIK3R3
139617	751.944	interacts with	DYNC1LI2 (interacts with) CUL3	FALSE	interacts with	DYNC1LI2 (interacts with) CUL3
270691	174.946	interacts with	HCFC1 (interacts with) DYNLT1	FALSE	interacts with	HCFC1 (interacts with) DYNLT1
139615	117.52	interacts with	DYNC1LI2 (interacts with) DCTN2	FALSE	interacts with	DYNC1LI2 (interacts with) DCTN2
139616	159.528	interacts with	DYNC1LI2 (interacts with) DCTN1	FALSE	interacts with	DYNC1LI2 (interacts with) DCTN1
270694	823.016	interacts with	HCFC1 (interacts with) CUL3	FALSE	interacts with	HCFC1 (interacts with) CUL3
532843	119.508	interacts with	SUMO3 (interacts with) GNL3	FALSE	interacts with	SUMO3 (interacts with) GNL3
139621	194.154	interacts with	DYNC1LI2 (interacts with) COPG1	FALSE	interacts with	DYNC1LI2 (interacts with) COPG1
401761	377.966	interacts with	LYN (interacts with) PAK1	FALSE	interacts with	LYN (interacts with) PAK1
270688	835.658	interacts with	HCFC1 (interacts with) ELAVL1	FALSE	interacts with	HCFC1 (interacts with) ELAVL1
401762	266.529	interacts with	LYN (interacts with) PAG1	FALSE	interacts with	LYN (interacts with) PAG1
532845	478.786	interacts with	SUMO3 (interacts with) GNB2	FALSE	interacts with	SUMO3 (interacts with) GNB2
270689	247.865	interacts with	HCFC1 (interacts with) E2F4	FALSE	interacts with	HCFC1 (interacts with) E2F4
532846	2168.49	interacts with	SUMO3 (interacts with) GNB1	FALSE	interacts with	SUMO3 (interacts with) GNB1
270690	183.987	interacts with	HCFC1 (interacts with) E2F1	FALSE	interacts with	HCFC1 (interacts with) E2F1
532831	167.453	interacts with	SUMO3 (interacts with) GTF2H4	FALSE	interacts with	SUMO3 (interacts with) GTF2H4
401773	527.764	interacts with	LYN (interacts with) MYH11	FALSE	interacts with	LYN (interacts with) MYH11
139626	99.9477	interacts with	DYNC1LI2 (interacts with) COG7	FALSE	interacts with	DYNC1LI2 (interacts with) COG7
270700	89.2873	interacts with	HCFC1 (interacts with) BAP1	FALSE	interacts with	HCFC1 (interacts with) BAP1
401774	374.336	interacts with	LYN (interacts with) MYH10	FALSE	interacts with	LYN (interacts with) MYH10
270702	166.258	interacts with	HCFC1 (interacts with) ASXL1	FALSE	interacts with	HCFC1 (interacts with) ASXL1
401772	744.189	interacts with	LYN (interacts with) MYH9	FALSE	interacts with	LYN (interacts with) MYH9
532836	448.721	interacts with	SUMO3 (interacts with) GSTO1	FALSE	interacts with	SUMO3 (interacts with) GSTO1
270696	90.5502	interacts with	HCFC1 (interacts with) CLP1	FALSE	interacts with	HCFC1 (interacts with) CLP1
270697	216.419	interacts with	HCFC1 (interacts with) BTRC	FALSE	interacts with	HCFC1 (interacts with) BTRC
401767	1793.44	interacts with	LYN (interacts with) NKAPL	FALSE	interacts with	LYN (interacts with) NKAPL
401768	431.117	interacts with	LYN (interacts with) NGEF	FALSE	interacts with	LYN (interacts with) NGEF
270698	139.778	interacts with	HCFC1 (interacts with) BPTF	FALSE	interacts with	HCFC1 (interacts with) BPTF
401781	983.783	interacts with	LYN (interacts with) MAPK3	FALSE	interacts with	LYN (interacts with) MAPK3
401782	922.412	interacts with	LYN (interacts with) MAPK1	FALSE	interacts with	LYN (interacts with) MAPK1
139631	110.492	interacts with	DYNC1LI2 (interacts with) COG2	FALSE	interacts with	DYNC1LI2 (interacts with) COG2
532859	346.35	interacts with	SUMO3 (interacts with) FSCN1	FALSE	interacts with	SUMO3 (interacts with) FSCN1
270703	95.7801	interacts with	HCFC1 (interacts with) ASH2L	FALSE	interacts with	HCFC1 (interacts with) ASH2L
532860	624.571	interacts with	SUMO3 (interacts with) FOXK2	FALSE	interacts with	SUMO3 (interacts with) FOXK2
401778	313.378	interacts with	LYN (interacts with) MET	FALSE	interacts with	LYN (interacts with) MET
139638	779.621	interacts with	DYNC1LI2 (interacts with) CALM1	FALSE	interacts with	DYNC1LI2 (interacts with) CALM1
139635	343.37	interacts with	DYNC1LI2 (interacts with) CDC5L	FALSE	interacts with	DYNC1LI2 (interacts with) CDC5L
532861	525.602	interacts with	SUMO3 (interacts with) FLNC	FALSE	interacts with	SUMO3 (interacts with) FLNC
401790	220.137	interacts with	LYN (interacts with) KYNU	FALSE	interacts with	LYN (interacts with) KYNU
139640	199.087	interacts with	DYNC1LI2 (interacts with) BPTF	FALSE	interacts with	DYNC1LI2 (interacts with) BPTF
401788	544.049	interacts with	LYN (interacts with) LAT2	FALSE	interacts with	LYN (interacts with) LAT2
401786	369.666	interacts with	LYN (interacts with) LIMA1	FALSE	interacts with	LYN (interacts with) LIMA1
401783	245.085	interacts with	LYN (interacts with) MAP3K3	FALSE	interacts with	LYN (interacts with) MAP3K3
532854	516.934	interacts with	SUMO3 (interacts with) GATAD2A	FALSE	interacts with	SUMO3 (interacts with) GATAD2A
139649	116.19	interacts with	DYNC1LI2 (interacts with) ANK3	FALSE	interacts with	DYNC1LI2 (interacts with) ANK3
139650	95.4211	interacts with	DYNC1LI2 (interacts with) ANK2	FALSE	interacts with	DYNC1LI2 (interacts with) ANK2
401798	222.832	interacts with	LYN (interacts with) ITK	FALSE	interacts with	LYN (interacts with) ITK
532873	894.427	interacts with	SUMO3 (interacts with) EWSR1	FALSE	interacts with	SUMO3 (interacts with) EWSR1
532874	215.812	interacts with	SUMO3 (interacts with) ETF1	FALSE	interacts with	SUMO3 (interacts with) ETF1
139648	1530.06	interacts with	DYNC1LI2 (interacts with) APP	FALSE	interacts with	DYNC1LI2 (interacts with) APP
139653	155.159	interacts with	DYNC1LI2 (interacts with) ACTR1A	FALSE	interacts with	DYNC1LI2 (interacts with) ACTR1A
532876	156.469	interacts with	SUMO3 (interacts with) ERCC4	FALSE	interacts with	SUMO3 (interacts with) ERCC4
532877	189.147	interacts with	SUMO3 (interacts with) EPC2	FALSE	interacts with	SUMO3 (interacts with) EPC2
139651	156.042	interacts with	DYNC1LI2 (interacts with) ANK1	FALSE	interacts with	DYNC1LI2 (interacts with) ANK1
401791	330.776	interacts with	LYN (interacts with) KLF5	FALSE	interacts with	LYN (interacts with) KLF5
532878	173.286	interacts with	SUMO3 (interacts with) EPC1	FALSE	interacts with	SUMO3 (interacts with) EPC1
401792	390.48	interacts with	LYN (interacts with) KLC2	FALSE	interacts with	LYN (interacts with) KLC2
532863	189.673	interacts with	SUMO3 (interacts with) FKBP1A	FALSE	interacts with	SUMO3 (interacts with) FKBP1A
532864	224.339	interacts with	SUMO3 (interacts with) FARSB	FALSE	interacts with	SUMO3 (interacts with) FARSB
532865	153.886	interacts with	SUMO3 (interacts with) FARSA	FALSE	interacts with	SUMO3 (interacts with) FARSA
401804	275.351	interacts with	LYN (interacts with) IL2RB	FALSE	interacts with	LYN (interacts with) IL2RB
401801	268.501	interacts with	LYN (interacts with) INPP5D	FALSE	interacts with	LYN (interacts with) INPP5D
401802	475.241	interacts with	LYN (interacts with) IL6ST	FALSE	interacts with	LYN (interacts with) IL6ST
401800	250.216	interacts with	LYN (interacts with) IRS2	FALSE	interacts with	LYN (interacts with) IRS2
532887	181.086	interacts with	SUMO3 (interacts with) EIF4A2	FALSE	interacts with	SUMO3 (interacts with) EIF4A2
401813	1780.13	interacts with	LYN (interacts with) HSP90AB1	FALSE	interacts with	LYN (interacts with) HSP90AB1
401811	849.76	interacts with	LYN (interacts with) HTR2A	FALSE	interacts with	LYN (interacts with) HTR2A
532891	170.329	interacts with	SUMO3 (interacts with) EIF3B	FALSE	interacts with	SUMO3 (interacts with) EIF3B
532892	167.753	interacts with	SUMO3 (interacts with) EIF2B4	FALSE	interacts with	SUMO3 (interacts with) EIF2B4
532893	611.806	interacts with	SUMO3 (interacts with) EHMT1	FALSE	interacts with	SUMO3 (interacts with) EHMT1
532894	173.901	interacts with	SUMO3 (interacts with) EFTUD2	FALSE	interacts with	SUMO3 (interacts with) EFTUD2
532879	1109.12	interacts with	SUMO3 (interacts with) EP300	FALSE	interacts with	SUMO3 (interacts with) EP300
401821	595.057	interacts with	LYN (interacts with) GRIN2B	FALSE	interacts with	LYN (interacts with) GRIN2B
401822	540.586	interacts with	LYN (interacts with) GRIN1	FALSE	interacts with	LYN (interacts with) GRIN1
401820	399.721	interacts with	LYN (interacts with) GTPBP3	FALSE	interacts with	LYN (interacts with) GTPBP3
401829	187.697	interacts with	LYN (interacts with) GAB1	FALSE	interacts with	LYN (interacts with) GAB1
532904	175.213	interacts with	SUMO3 (interacts with) DOHH	FALSE	interacts with	SUMO3 (interacts with) DOHH
401830	1282.76	interacts with	LYN (interacts with) FSD1L	FALSE	interacts with	LYN (interacts with) FSD1L
532907	161.737	interacts with	SUMO3 (interacts with) DNAJB4	FALSE	interacts with	SUMO3 (interacts with) DNAJB4
401823	1648.03	interacts with	LYN (interacts with) GRB2	FALSE	interacts with	LYN (interacts with) GRB2
401824	692.746	interacts with	LYN (interacts with) GP6	FALSE	interacts with	LYN (interacts with) GP6
532895	317.091	interacts with	SUMO3 (interacts with) EEF1A2	FALSE	interacts with	SUMO3 (interacts with) EEF1A2
532896	416.724	interacts with	SUMO3 (interacts with) EEF1A1	FALSE	interacts with	SUMO3 (interacts with) EEF1A1
401838	332.47	interacts with	LYN (interacts with) FASLG	FALSE	interacts with	LYN (interacts with) FASLG
532899	275.064	interacts with	SUMO3 (interacts with) DYNC1H1	FALSE	interacts with	SUMO3 (interacts with) DYNC1H1
532901	147.311	interacts with	SUMO3 (interacts with) DSTN	FALSE	interacts with	SUMO3 (interacts with) DSTN
401832	219.999	interacts with	LYN (interacts with) FGFR2	FALSE	interacts with	LYN (interacts with) FGFR2
401845	212.231	interacts with	LYN (interacts with) EPHB2	FALSE	interacts with	LYN (interacts with) EPHB2
401846	156.893	interacts with	LYN (interacts with) EPHB1	FALSE	interacts with	LYN (interacts with) EPHB1
401844	185.761	interacts with	LYN (interacts with) EPHB3	FALSE	interacts with	LYN (interacts with) EPHB3
401841	252.846	interacts with	LYN (interacts with) ERBB3	FALSE	interacts with	LYN (interacts with) ERBB3
401839	315.881	interacts with	LYN (interacts with) EVL	FALSE	interacts with	LYN (interacts with) EVL
401853	189.637	interacts with	LYN (interacts with) EPHA2	FALSE	interacts with	LYN (interacts with) EPHA2
401851	326.715	interacts with	LYN (interacts with) EPHA4	FALSE	interacts with	LYN (interacts with) EPHA4
401852	293.794	interacts with	LYN (interacts with) EPHA3	FALSE	interacts with	LYN (interacts with) EPHA3
401849	637.791	interacts with	LYN (interacts with) EPHA6	FALSE	interacts with	LYN (interacts with) EPHA6
532916	205.004	interacts with	SUMO3 (interacts with) DHX8	FALSE	interacts with	SUMO3 (interacts with) DHX8
532917	353.255	interacts with	SUMO3 (interacts with) DHX30	FALSE	interacts with	SUMO3 (interacts with) DHX30
532918	652.317	interacts with	SUMO3 (interacts with) DGCR14	FALSE	interacts with	SUMO3 (interacts with) DGCR14
401859	189.155	interacts with	LYN (interacts with) EFNB1	FALSE	interacts with	LYN (interacts with) EFNB1
401860	507.052	interacts with	LYN (interacts with) EFNA5	FALSE	interacts with	LYN (interacts with) EFNA5
532939	433.055	interacts with	SUMO3 (interacts with) DCTN1	FALSE	interacts with	SUMO3 (interacts with) DCTN1
401857	177.956	interacts with	LYN (interacts with) EFNB3	FALSE	interacts with	LYN (interacts with) EFNB3
401858	237.296	interacts with	LYN (interacts with) EFNB2	FALSE	interacts with	LYN (interacts with) EFNB2
532941	329.031	interacts with	SUMO3 (interacts with) DBN1	FALSE	interacts with	SUMO3 (interacts with) DBN1
401856	2495.96	interacts with	LYN (interacts with) ELAVL1	FALSE	interacts with	LYN (interacts with) ELAVL1
401869	416.738	interacts with	LYN (interacts with) DNM2	FALSE	interacts with	LYN (interacts with) DNM2
532929	184.885	interacts with	SUMO3 (interacts with) DDX24	FALSE	interacts with	SUMO3 (interacts with) DDX24
532933	156.236	interacts with	SUMO3 (interacts with) DDX10	FALSE	interacts with	SUMO3 (interacts with) DDX10
532934	217.063	interacts with	SUMO3 (interacts with) DDX1	FALSE	interacts with	SUMO3 (interacts with) DDX1
401864	7948	interacts with	LYN (interacts with) DUOXA1	FALSE	interacts with	LYN (interacts with) DUOXA1
401877	440.207	interacts with	LYN (interacts with) CTLA4	FALSE	interacts with	LYN (interacts with) CTLA4
532952	508.619	interacts with	SUMO3 (interacts with) CSNK2B	FALSE	interacts with	SUMO3 (interacts with) CSNK2B
401878	818.342	interacts with	LYN (interacts with) CSNK2B	FALSE	interacts with	LYN (interacts with) CSNK2B
532953	331.271	interacts with	SUMO3 (interacts with) CSNK2A1	FALSE	interacts with	SUMO3 (interacts with) CSNK2A1
532955	701.629	interacts with	SUMO3 (interacts with) CREBBP	FALSE	interacts with	SUMO3 (interacts with) CREBBP
401874	572.247	interacts with	LYN (interacts with) DBNL	FALSE	interacts with	LYN (interacts with) DBNL
401871	2973.62	interacts with	LYN (interacts with) DLG4	FALSE	interacts with	LYN (interacts with) DLG4
532958	239.008	interacts with	SUMO3 (interacts with) CORO2B	FALSE	interacts with	SUMO3 (interacts with) CORO2B
401886	323.796	interacts with	LYN (interacts with) CORO1C	FALSE	interacts with	LYN (interacts with) CORO1C
532945	321.148	interacts with	SUMO3 (interacts with) CUL4B	FALSE	interacts with	SUMO3 (interacts with) CUL4B
401883	956.165	interacts with	LYN (interacts with) CRK	FALSE	interacts with	LYN (interacts with) CRK
532946	534.097	interacts with	SUMO3 (interacts with) CUL4A	FALSE	interacts with	SUMO3 (interacts with) CUL4A
401884	951.752	interacts with	LYN (interacts with) CREBBP	FALSE	interacts with	LYN (interacts with) CREBBP
532947	2566.95	interacts with	SUMO3 (interacts with) CUL3	FALSE	interacts with	SUMO3 (interacts with) CUL3
401881	255.963	interacts with	LYN (interacts with) CSF2RB	FALSE	interacts with	LYN (interacts with) CSF2RB
532948	292.545	interacts with	SUMO3 (interacts with) CTR9	FALSE	interacts with	SUMO3 (interacts with) CTR9
401882	256.933	interacts with	LYN (interacts with) CRKL	FALSE	interacts with	LYN (interacts with) CRKL
401880	645.882	interacts with	LYN (interacts with) CSF3R	FALSE	interacts with	LYN (interacts with) CSF3R
532968	544.548	interacts with	SUMO3 (interacts with) CLTC	FALSE	interacts with	SUMO3 (interacts with) CLTC
532969	724.566	interacts with	SUMO3 (interacts with) CLSPN	FALSE	interacts with	SUMO3 (interacts with) CLSPN
532973	649.077	interacts with	SUMO3 (interacts with) CHD8	FALSE	interacts with	SUMO3 (interacts with) CHD8
532974	621.832	interacts with	SUMO3 (interacts with) CHD4	FALSE	interacts with	SUMO3 (interacts with) CHD4
532960	293.592	interacts with	SUMO3 (interacts with) CORO1C	FALSE	interacts with	SUMO3 (interacts with) CORO1C
532963	247.959	interacts with	SUMO3 (interacts with) COPG1	FALSE	interacts with	SUMO3 (interacts with) COPG1
532965	731.44	interacts with	SUMO3 (interacts with) CNTN2	FALSE	interacts with	SUMO3 (interacts with) CNTN2
401895	961.864	interacts with	LYN (interacts with) CDK2	FALSE	interacts with	LYN (interacts with) CDK2
532984	492.753	interacts with	SUMO3 (interacts with) CDC6	FALSE	interacts with	SUMO3 (interacts with) CDC6
401905	1243.71	interacts with	LYN (interacts with) CD24	FALSE	interacts with	LYN (interacts with) CD24
532975	565.339	interacts with	SUMO3 (interacts with) CHD1L	FALSE	interacts with	SUMO3 (interacts with) CHD1L
401917	183.768	interacts with	LYN (interacts with) BCAR1	FALSE	interacts with	LYN (interacts with) BCAR1
401918	913.62	interacts with	LYN (interacts with) BANK1	FALSE	interacts with	LYN (interacts with) BANK1
401915	255.836	interacts with	LYN (interacts with) BTK	FALSE	interacts with	LYN (interacts with) BTK
401916	222.214	interacts with	LYN (interacts with) BLNK	FALSE	interacts with	LYN (interacts with) BLNK
401911	315.972	interacts with	LYN (interacts with) CBL	FALSE	interacts with	LYN (interacts with) CBL
401912	711.472	interacts with	LYN (interacts with) CALML3	FALSE	interacts with	LYN (interacts with) CALML3
532999	426.638	interacts with	SUMO3 (interacts with) CAMK2D	FALSE	interacts with	SUMO3 (interacts with) CAMK2D
401925	373.203	interacts with	LYN (interacts with) ADAM22	FALSE	interacts with	LYN (interacts with) ADAM22
533000	338.724	interacts with	SUMO3 (interacts with) CACYBP	FALSE	interacts with	SUMO3 (interacts with) CACYBP
401922	573.941	interacts with	LYN (interacts with) AR	FALSE	interacts with	LYN (interacts with) AR
401919	222.398	interacts with	LYN (interacts with) ASAP1	FALSE	interacts with	LYN (interacts with) ASAP1
532991	846.144	interacts with	SUMO3 (interacts with) CBX8	FALSE	interacts with	SUMO3 (interacts with) CBX8
532993	632.123	interacts with	SUMO3 (interacts with) CBX2	FALSE	interacts with	SUMO3 (interacts with) CBX2
532994	425.103	interacts with	SUMO3 (interacts with) CBX1	FALSE	interacts with	SUMO3 (interacts with) CBX1
532995	892.419	interacts with	SUMO3 (interacts with) CAV3	FALSE	interacts with	SUMO3 (interacts with) CAV3
401927	257.644	interacts with	LYN (interacts with) ABI1	FALSE	interacts with	LYN (interacts with) ABI1
532998	460.409	interacts with	SUMO3 (interacts with) CAND1	FALSE	interacts with	SUMO3 (interacts with) CAND1
533020	1581.55	interacts with	SUMO3 (interacts with) BCORL1	FALSE	interacts with	SUMO3 (interacts with) BCORL1
533022	1035.42	interacts with	SUMO3 (interacts with) BCL7A	FALSE	interacts with	SUMO3 (interacts with) BCL7A
533036	343.96	interacts with	SUMO3 (interacts with) ATP6V0A1	FALSE	interacts with	SUMO3 (interacts with) ATP6V0A1
533037	888.427	interacts with	SUMO3 (interacts with) ATF7IP	FALSE	interacts with	SUMO3 (interacts with) ATF7IP
533024	580.07	interacts with	SUMO3 (interacts with) BBX	FALSE	interacts with	SUMO3 (interacts with) BBX
533027	418.887	interacts with	SUMO3 (interacts with) BARD1	FALSE	interacts with	SUMO3 (interacts with) BARD1
533030	357.363	interacts with	SUMO3 (interacts with) ATXN2	FALSE	interacts with	SUMO3 (interacts with) ATXN2
533050	870.503	interacts with	SUMO3 (interacts with) ANP32E	FALSE	interacts with	SUMO3 (interacts with) ANP32E
533051	2201.43	interacts with	SUMO3 (interacts with) ANKRD11	FALSE	interacts with	SUMO3 (interacts with) ANKRD11
533045	698.8	interacts with	SUMO3 (interacts with) ARID1B	FALSE	interacts with	SUMO3 (interacts with) ARID1B
533063	230.528	interacts with	SUMO3 (interacts with) ACTA2	FALSE	interacts with	SUMO3 (interacts with) ACTA2
533067	199.722	interacts with	SUMO3 (interacts with) ACO2	FALSE	interacts with	SUMO3 (interacts with) ACO2
533055	308.937	interacts with	SUMO3 (interacts with) ADSSL1	FALSE	interacts with	SUMO3 (interacts with) ADSSL1
533056	306.47	interacts with	SUMO3 (interacts with) ACTR3	FALSE	interacts with	SUMO3 (interacts with) ACTR3
533057	297.852	interacts with	SUMO3 (interacts with) ACTR2	FALSE	interacts with	SUMO3 (interacts with) ACTR2
533061	159.837	interacts with	SUMO3 (interacts with) ACTC1	FALSE	interacts with	SUMO3 (interacts with) ACTC1
533062	738.244	interacts with	SUMO3 (interacts with) ACTB	FALSE	interacts with	SUMO3 (interacts with) ACTB
271011	129.043	interacts with	BPTF (interacts with) ZNF462	FALSE	interacts with	BPTF (interacts with) ZNF462
271012	103.612	interacts with	BPTF (interacts with) WHSC1L1	FALSE	interacts with	BPTF (interacts with) WHSC1L1
271020	113.586	interacts with	BPTF (interacts with) SATB2	FALSE	interacts with	BPTF (interacts with) SATB2
271015	91.3457	interacts with	BPTF (interacts with) TFCP2L1	FALSE	interacts with	BPTF (interacts with) TFCP2L1
271016	540.725	interacts with	BPTF (interacts with) SQSTM1	FALSE	interacts with	BPTF (interacts with) SQSTM1
271018	312.171	interacts with	BPTF (interacts with) SMAD2	FALSE	interacts with	BPTF (interacts with) SMAD2
271027	146.312	interacts with	BPTF (interacts with) LLGL2	FALSE	interacts with	BPTF (interacts with) LLGL2
271029	140.391	interacts with	BPTF (interacts with) KEAP1	FALSE	interacts with	BPTF (interacts with) KEAP1
271023	115.712	interacts with	BPTF (interacts with) RBBP5	FALSE	interacts with	BPTF (interacts with) RBBP5
271025	686.969	interacts with	BPTF (interacts with) NEDD8	FALSE	interacts with	BPTF (interacts with) NEDD8
271026	215.111	interacts with	BPTF (interacts with) NANOG	FALSE	interacts with	BPTF (interacts with) NANOG
271031	397.595	interacts with	BPTF (interacts with) HIST3H3	FALSE	interacts with	BPTF (interacts with) HIST3H3
271039	535.723	interacts with	BPTF (interacts with) CECR2	FALSE	interacts with	BPTF (interacts with) CECR2
271041	101.922	interacts with	BPTF (interacts with) ASH2L	FALSE	interacts with	BPTF (interacts with) ASH2L
402141	229.215	interacts with	IFT140 (interacts with) PISD	FALSE	interacts with	IFT140 (interacts with) PISD
402142	394.314	interacts with	IFT140 (interacts with) NUDC	FALSE	interacts with	IFT140 (interacts with) NUDC
402157	303.405	interacts with	HMGCR (interacts with) VCP	FALSE	interacts with	HMGCR (interacts with) VCP
402155	752.63	interacts with	IFT140 (interacts with) FBXW11	FALSE	interacts with	IFT140 (interacts with) FBXW11
402156	150.369	interacts with	IFT140 (interacts with) DYNLRB1	FALSE	interacts with	IFT140 (interacts with) DYNLRB1
402159	71.1544	interacts with	HMGCR (interacts with) UFD1L	FALSE	interacts with	HMGCR (interacts with) UFD1L
402174	78.366	interacts with	HMGCR (interacts with) TUBA8	FALSE	interacts with	HMGCR (interacts with) TUBA8
402171	141.636	interacts with	HMGCR (interacts with) TUBB2A	FALSE	interacts with	HMGCR (interacts with) TUBB2A
402169	136.712	interacts with	HMGCR (interacts with) TUBB3	FALSE	interacts with	HMGCR (interacts with) TUBB3
402170	130.085	interacts with	HMGCR (interacts with) TUBB2B	FALSE	interacts with	HMGCR (interacts with) TUBB2B
402167	159.056	interacts with	HMGCR (interacts with) TUBB4B	FALSE	interacts with	HMGCR (interacts with) TUBB4B
402168	150.381	interacts with	HMGCR (interacts with) TUBB4A	FALSE	interacts with	HMGCR (interacts with) TUBB4A
402181	137.008	interacts with	HMGCR (interacts with) TCTN3	FALSE	interacts with	HMGCR (interacts with) TCTN3
402182	173.477	interacts with	HMGCR (interacts with) TBP	FALSE	interacts with	HMGCR (interacts with) TBP
402179	283.763	interacts with	HMGCR (interacts with) TUBA1A	FALSE	interacts with	HMGCR (interacts with) TUBA1A
402180	101.268	interacts with	HMGCR (interacts with) TMEM30A	FALSE	interacts with	HMGCR (interacts with) TMEM30A
402177	141.072	interacts with	HMGCR (interacts with) TUBA3C	FALSE	interacts with	HMGCR (interacts with) TUBA3C
402178	155.771	interacts with	HMGCR (interacts with) TUBA1B	FALSE	interacts with	HMGCR (interacts with) TUBA1B
402175	149.605	interacts with	HMGCR (interacts with) TUBA4A	FALSE	interacts with	HMGCR (interacts with) TUBA4A
402176	103.974	interacts with	HMGCR (interacts with) TUBA3E	FALSE	interacts with	HMGCR (interacts with) TUBA3E
402183	174.848	interacts with	HMGCR (interacts with) SYVN1	FALSE	interacts with	HMGCR (interacts with) SYVN1
402184	157.755	interacts with	HMGCR (interacts with) STARD13	FALSE	interacts with	HMGCR (interacts with) STARD13
402191	107.502	interacts with	HMGCR (interacts with) RPL5	FALSE	interacts with	HMGCR (interacts with) RPL5
402205	241.112	interacts with	HMGCR (interacts with) PPP2R1A	FALSE	interacts with	HMGCR (interacts with) PPP2R1A
402201	152.24	interacts with	HMGCR (interacts with) PSMD2	FALSE	interacts with	HMGCR (interacts with) PSMD2
402202	86.5662	interacts with	HMGCR (interacts with) PSMC2	FALSE	interacts with	HMGCR (interacts with) PSMC2
402199	136.324	interacts with	HMGCR (interacts with) RCC1	FALSE	interacts with	HMGCR (interacts with) RCC1
140063	643.783	interacts with	CELF5 (interacts with) LEF1	FALSE	interacts with	CELF5 (interacts with) LEF1
402209	93.7378	interacts with	HMGCR (interacts with) PGAM1	FALSE	interacts with	HMGCR (interacts with) PGAM1
402221	84.6752	interacts with	HMGCR (interacts with) MAT1A	FALSE	interacts with	HMGCR (interacts with) MAT1A
402222	478.911	interacts with	HMGCR (interacts with) LPAR1	FALSE	interacts with	HMGCR (interacts with) LPAR1
402215	161.167	interacts with	HMGCR (interacts with) PABPC1	FALSE	interacts with	HMGCR (interacts with) PABPC1
402216	188.163	interacts with	HMGCR (interacts with) ONECUT1	FALSE	interacts with	HMGCR (interacts with) ONECUT1
402229	226.22	interacts with	HMGCR (interacts with) HSPA6	FALSE	interacts with	HMGCR (interacts with) HSPA6
402230	229.074	interacts with	HMGCR (interacts with) HSPA2	FALSE	interacts with	HMGCR (interacts with) HSPA2
402227	200.065	interacts with	HMGCR (interacts with) HSPD1	FALSE	interacts with	HMGCR (interacts with) HSPD1
402228	466.807	interacts with	HMGCR (interacts with) HSPA8	FALSE	interacts with	HMGCR (interacts with) HSPA8
402225	98.3099	interacts with	HMGCR (interacts with) IPO4	FALSE	interacts with	HMGCR (interacts with) IPO4
402226	91.1872	interacts with	HMGCR (interacts with) INSIG2	FALSE	interacts with	HMGCR (interacts with) INSIG2
402235	481.827	interacts with	HMGCR (interacts with) HSP90AA1	FALSE	interacts with	HMGCR (interacts with) HSP90AA1
402233	291.122	interacts with	HMGCR (interacts with) HSPA1A	FALSE	interacts with	HMGCR (interacts with) HSPA1A
402234	431.641	interacts with	HMGCR (interacts with) HSP90AB1	FALSE	interacts with	HMGCR (interacts with) HSP90AB1
402231	228.35	interacts with	HMGCR (interacts with) HSPA1L	FALSE	interacts with	HMGCR (interacts with) HSPA1L
402232	327.041	interacts with	HMGCR (interacts with) HSPA1B	FALSE	interacts with	HMGCR (interacts with) HSPA1B
402246	131.245	interacts with	HMGCR (interacts with) EEF1G	FALSE	interacts with	HMGCR (interacts with) EEF1G
402243	172.479	interacts with	HMGCR (interacts with) GABARAPL1	FALSE	interacts with	HMGCR (interacts with) GABARAPL1
402244	263.141	interacts with	HMGCR (interacts with) FAM189A2	FALSE	interacts with	HMGCR (interacts with) FAM189A2
402241	79.2898	interacts with	HMGCR (interacts with) GBF1	FALSE	interacts with	HMGCR (interacts with) GBF1
402242	174.707	interacts with	HMGCR (interacts with) GABARAPL2	FALSE	interacts with	HMGCR (interacts with) GABARAPL2
402239	86.4541	interacts with	HMGCR (interacts with) GPI	FALSE	interacts with	HMGCR (interacts with) GPI
402254	158.851	interacts with	HMGCR (interacts with) CSNK1D	FALSE	interacts with	HMGCR (interacts with) CSNK1D
402249	140.746	interacts with	HMGCR (interacts with) DYNLL2	FALSE	interacts with	HMGCR (interacts with) DYNLL2
402247	161.077	interacts with	HMGCR (interacts with) EEF1A2	FALSE	interacts with	HMGCR (interacts with) EEF1A2
402248	236.525	interacts with	HMGCR (interacts with) EEF1A1	FALSE	interacts with	HMGCR (interacts with) EEF1A1
402261	165.705	interacts with	HMGCR (interacts with) ATP6V1B2	FALSE	interacts with	HMGCR (interacts with) ATP6V1B2
402260	119.302	interacts with	HMGCR (interacts with) AUP1	FALSE	interacts with	HMGCR (interacts with) AUP1
402255	104.883	interacts with	HMGCR (interacts with) CSE1L	FALSE	interacts with	HMGCR (interacts with) CSE1L
402269	237.913	interacts with	HK1 (interacts with) YWHAQ	FALSE	interacts with	HK1 (interacts with) YWHAQ
402270	130.172	interacts with	HK1 (interacts with) YWHAE	FALSE	interacts with	HK1 (interacts with) YWHAE
402267	90.7731	interacts with	HK1 (interacts with) ZNRD1	FALSE	interacts with	HK1 (interacts with) ZNRD1
402268	318.46	interacts with	HK1 (interacts with) YWHAZ	FALSE	interacts with	HK1 (interacts with) YWHAZ
402263	349.126	interacts with	HMGCR (interacts with) ATP1B3	FALSE	interacts with	HMGCR (interacts with) ATP1B3
402278	73.0519	interacts with	HK1 (interacts with) VPS13C	FALSE	interacts with	HK1 (interacts with) VPS13C
402271	246.321	interacts with	HK1 (interacts with) YWHAB	FALSE	interacts with	HK1 (interacts with) YWHAB
402286	28.3027	interacts with	HK1 (interacts with) USP10	FALSE	interacts with	HK1 (interacts with) USP10
402283	106.674	interacts with	HK1 (interacts with) VCP	FALSE	interacts with	HK1 (interacts with) VCP
402281	31.8735	interacts with	HK1 (interacts with) VDAC2	FALSE	interacts with	HK1 (interacts with) VDAC2
402282	38.0885	interacts with	HK1 (interacts with) VDAC1	FALSE	interacts with	HK1 (interacts with) VDAC1
402279	42.5005	interacts with	HK1 (interacts with) VPS13A	FALSE	interacts with	HK1 (interacts with) VPS13A
402280	28.0738	interacts with	HK1 (interacts with) VDAC3	FALSE	interacts with	HK1 (interacts with) VDAC3
402293	34.0644	interacts with	HK1 (interacts with) UBA1	FALSE	interacts with	HK1 (interacts with) UBA1
402290	53.1993	interacts with	HK1 (interacts with) UBE3C	FALSE	interacts with	HK1 (interacts with) UBE3C
402287	99.2834	interacts with	HK1 (interacts with) UQCRFS1	FALSE	interacts with	HK1 (interacts with) UQCRFS1
402288	48.337	interacts with	HK1 (interacts with) UQCRC1	FALSE	interacts with	HK1 (interacts with) UQCRC1
402301	28.4054	interacts with	HK1 (interacts with) TUBA8	FALSE	interacts with	HK1 (interacts with) TUBA8
402302	48.8963	interacts with	HK1 (interacts with) TUBA4A	FALSE	interacts with	HK1 (interacts with) TUBA4A
402299	38.2544	interacts with	HK1 (interacts with) TUBB2A	FALSE	interacts with	HK1 (interacts with) TUBB2A
402297	37.6593	interacts with	HK1 (interacts with) TUBB3	FALSE	interacts with	HK1 (interacts with) TUBB3
402298	40.1639	interacts with	HK1 (interacts with) TUBB2B	FALSE	interacts with	HK1 (interacts with) TUBB2B
402296	48.5671	interacts with	HK1 (interacts with) TUBB4B	FALSE	interacts with	HK1 (interacts with) TUBB4B
271235	315.305	interacts with	RYR2 (interacts with) NOVA2	FALSE	interacts with	RYR2 (interacts with) NOVA2
271236	422.676	interacts with	RYR2 (interacts with) INO80	FALSE	interacts with	RYR2 (interacts with) INO80
402307	60.0715	interacts with	HK1 (interacts with) TSR1	FALSE	interacts with	HK1 (interacts with) TSR1
402308	51.2274	interacts with	HK1 (interacts with) TRIP12	FALSE	interacts with	HK1 (interacts with) TRIP12
402305	53.6886	interacts with	HK1 (interacts with) TUBA1B	FALSE	interacts with	HK1 (interacts with) TUBA1B
402306	107.59	interacts with	HK1 (interacts with) TUBA1A	FALSE	interacts with	HK1 (interacts with) TUBA1A
402303	38.6691	interacts with	HK1 (interacts with) TUBA3E	FALSE	interacts with	HK1 (interacts with) TUBA3E
271233	154.735	interacts with	RYR2 (interacts with) PRKD2	FALSE	interacts with	RYR2 (interacts with) PRKD2
402304	56.4619	interacts with	HK1 (interacts with) TUBA3C	FALSE	interacts with	HK1 (interacts with) TUBA3C
271234	224.863	interacts with	RYR2 (interacts with) PLCE1	FALSE	interacts with	RYR2 (interacts with) PLCE1
271244	141.182	interacts with	PRKD2 (interacts with) MTF2	FALSE	interacts with	PRKD2 (interacts with) MTF2
271246	284.929	interacts with	PRKD2 (interacts with) INO80	FALSE	interacts with	PRKD2 (interacts with) INO80
402313	37.9051	interacts with	HK1 (interacts with) TKT	FALSE	interacts with	HK1 (interacts with) TKT
271240	224.468	interacts with	PRKD2 (interacts with) PLCE1	FALSE	interacts with	PRKD2 (interacts with) PLCE1
271241	118.961	interacts with	PRKD2 (interacts with) PI4KB	FALSE	interacts with	PRKD2 (interacts with) PI4KB
402312	49.5184	interacts with	HK1 (interacts with) TKTL2	FALSE	interacts with	HK1 (interacts with) TKTL2
402326	49.1291	interacts with	HK1 (interacts with) STIP1	FALSE	interacts with	HK1 (interacts with) STIP1
402324	73.0407	interacts with	HK1 (interacts with) STK38L	FALSE	interacts with	HK1 (interacts with) STK38L
402321	193.726	interacts with	HK1 (interacts with) SUMO2	FALSE	interacts with	HK1 (interacts with) SUMO2
402322	180.421	interacts with	HK1 (interacts with) SUMO1	FALSE	interacts with	HK1 (interacts with) SUMO1
271248	258.941	interacts with	PRKD2 (interacts with) HDAC5	FALSE	interacts with	PRKD2 (interacts with) HDAC5
402319	588.412	interacts with	HK1 (interacts with) TAF1	FALSE	interacts with	HK1 (interacts with) TAF1
271249	206.83	interacts with	PRKD2 (interacts with) GRIP1	FALSE	interacts with	PRKD2 (interacts with) GRIP1
402320	156.303	interacts with	HK1 (interacts with) SUMO3	FALSE	interacts with	HK1 (interacts with) SUMO3
402333	297.708	interacts with	HK1 (interacts with) SLC26A11	FALSE	interacts with	HK1 (interacts with) SLC26A11
402331	163.919	interacts with	HK1 (interacts with) SNCA	FALSE	interacts with	HK1 (interacts with) SNCA
402329	94.5692	interacts with	HK1 (interacts with) SQLE	FALSE	interacts with	HK1 (interacts with) SQLE
402327	52.6934	interacts with	HK1 (interacts with) SRR	FALSE	interacts with	HK1 (interacts with) SRR
402328	89.0892	interacts with	HK1 (interacts with) SRM	FALSE	interacts with	HK1 (interacts with) SRM
402341	38.6277	interacts with	HK1 (interacts with) SHMT1	FALSE	interacts with	HK1 (interacts with) SHMT1
402340	271.884	interacts with	HK1 (interacts with) SHMT2	FALSE	interacts with	HK1 (interacts with) SHMT2
402337	62.3156	interacts with	HK1 (interacts with) SKP1	FALSE	interacts with	HK1 (interacts with) SKP1
402350	52.5957	interacts with	HK1 (interacts with) SEC23A	FALSE	interacts with	HK1 (interacts with) SEC23A
402366	155.144	interacts with	HK1 (interacts with) RHOB	FALSE	interacts with	HK1 (interacts with) RHOB
402373	70.3358	interacts with	HK1 (interacts with) RANBP1	FALSE	interacts with	HK1 (interacts with) RANBP1
402372	85.1609	interacts with	HK1 (interacts with) RANGAP1	FALSE	interacts with	HK1 (interacts with) RANGAP1
402370	148.23	interacts with	HK1 (interacts with) RBBP5	FALSE	interacts with	HK1 (interacts with) RBBP5
402367	245.607	interacts with	HK1 (interacts with) RHOA	FALSE	interacts with	HK1 (interacts with) RHOA
402368	83.5332	interacts with	HK1 (interacts with) RBX1	FALSE	interacts with	HK1 (interacts with) RBX1
402382	72.5754	interacts with	HK1 (interacts with) RAB1B	FALSE	interacts with	HK1 (interacts with) RAB1B
402379	67.8393	interacts with	HK1 (interacts with) RAB5C	FALSE	interacts with	HK1 (interacts with) RAB5C
402380	56.0062	interacts with	HK1 (interacts with) RAB5B	FALSE	interacts with	HK1 (interacts with) RAB5B
402378	59.6796	interacts with	HK1 (interacts with) RAB7A	FALSE	interacts with	HK1 (interacts with) RAB7A
402376	52.3069	interacts with	HK1 (interacts with) RAD23B	FALSE	interacts with	HK1 (interacts with) RAD23B
402387	39.964	interacts with	HK1 (interacts with) PYCRL	FALSE	interacts with	HK1 (interacts with) PYCRL
402388	31.1125	interacts with	HK1 (interacts with) PYCR2	FALSE	interacts with	HK1 (interacts with) PYCR2
402383	66.3532	interacts with	HK1 (interacts with) RAB1A	FALSE	interacts with	HK1 (interacts with) RAB1A
402384	805.155	interacts with	HK1 (interacts with) RAB13	FALSE	interacts with	HK1 (interacts with) RAB13
271323	233.183	interacts with	PPP3R1 (interacts with) TUBA3E	FALSE	interacts with	PPP3R1 (interacts with) TUBA3E
271324	278.82	interacts with	PPP3R1 (interacts with) TUBA3C	FALSE	interacts with	PPP3R1 (interacts with) TUBA3C
271325	333.228	interacts with	PPP3R1 (interacts with) TUBA1B	FALSE	interacts with	PPP3R1 (interacts with) TUBA1B
271326	589.694	interacts with	PPP3R1 (interacts with) TUBA1A	FALSE	interacts with	PPP3R1 (interacts with) TUBA1A
402393	66.5064	interacts with	HK1 (interacts with) PSMD2	FALSE	interacts with	HK1 (interacts with) PSMD2
271320	925.192	interacts with	PPP3R1 (interacts with) YWHAZ	FALSE	interacts with	PPP3R1 (interacts with) YWHAZ
271321	397.479	interacts with	PPP3R1 (interacts with) YWHAH	FALSE	interacts with	PPP3R1 (interacts with) YWHAH
271322	336.989	interacts with	PPP3R1 (interacts with) TUBA4A	FALSE	interacts with	PPP3R1 (interacts with) TUBA4A
402405	61.6465	interacts with	HK1 (interacts with) PRKAR2B	FALSE	interacts with	HK1 (interacts with) PRKAR2B
271327	247.808	interacts with	PPP3R1 (interacts with) TRAF3	FALSE	interacts with	PPP3R1 (interacts with) TRAF3
271328	259.426	interacts with	PPP3R1 (interacts with) TINF2	FALSE	interacts with	PPP3R1 (interacts with) TINF2
402399	38.6874	interacts with	HK1 (interacts with) PSMC2	FALSE	interacts with	HK1 (interacts with) PSMC2
402413	40.9019	interacts with	HK1 (interacts with) PRDX2	FALSE	interacts with	HK1 (interacts with) PRDX2
271339	133.695	interacts with	PPP3R1 (interacts with) PSMD6	FALSE	interacts with	PPP3R1 (interacts with) PSMD6
402414	286.854	interacts with	HK1 (interacts with) PPP5C	FALSE	interacts with	HK1 (interacts with) PPP5C
271340	140.601	interacts with	PPP3R1 (interacts with) PPP3CA	FALSE	interacts with	PPP3R1 (interacts with) PPP3CA
271341	294.661	interacts with	PPP3R1 (interacts with) PPP1R1B	FALSE	interacts with	PPP3R1 (interacts with) PPP1R1B
402409	59.1945	interacts with	HK1 (interacts with) PRKAA2	FALSE	interacts with	HK1 (interacts with) PRKAA2
271337	109.348	interacts with	PPP3R1 (interacts with) RAB6B	FALSE	interacts with	PPP3R1 (interacts with) RAB6B
402408	63.9894	interacts with	HK1 (interacts with) PRKACB	FALSE	interacts with	HK1 (interacts with) PRKACB
271347	156.646	interacts with	PPP3R1 (interacts with) PCSK4	FALSE	interacts with	PPP3R1 (interacts with) PCSK4
402422	103.491	interacts with	HK1 (interacts with) PPP2R1A	FALSE	interacts with	HK1 (interacts with) PPP2R1A
271349	333.402	interacts with	PPP3R1 (interacts with) PAK1	FALSE	interacts with	PPP3R1 (interacts with) PAK1
402419	52.6495	interacts with	HK1 (interacts with) PPP2R2B	FALSE	interacts with	HK1 (interacts with) PPP2R2B
271350	245.084	interacts with	PPP3R1 (interacts with) NFATC3	FALSE	interacts with	PPP3R1 (interacts with) NFATC3
271344	150.777	interacts with	PPP3R1 (interacts with) PEMT	FALSE	interacts with	PPP3R1 (interacts with) PEMT
402418	72.2094	interacts with	HK1 (interacts with) PPP2R2C	FALSE	interacts with	HK1 (interacts with) PPP2R2C
271345	154.054	interacts with	PPP3R1 (interacts with) PDE4D	FALSE	interacts with	PPP3R1 (interacts with) PDE4D
402415	51.4399	interacts with	HK1 (interacts with) PPP3CC	FALSE	interacts with	HK1 (interacts with) PPP3CC
271346	116.383	interacts with	PPP3R1 (interacts with) PCSK7	FALSE	interacts with	PPP3R1 (interacts with) PCSK7
402416	93.5712	interacts with	HK1 (interacts with) PPP3CA	FALSE	interacts with	HK1 (interacts with) PPP3CA
271355	197.644	interacts with	PPP3R1 (interacts with) MAT1A	FALSE	interacts with	PPP3R1 (interacts with) MAT1A
271356	160.126	interacts with	PPP3R1 (interacts with) MAP3K5	FALSE	interacts with	PPP3R1 (interacts with) MAP3K5
402427	95.9237	interacts with	HK1 (interacts with) PPP1CB	FALSE	interacts with	HK1 (interacts with) PPP1CB
271358	234.843	interacts with	PPP3R1 (interacts with) GRIK2	FALSE	interacts with	PPP3R1 (interacts with) GRIK2
402428	357.272	interacts with	HK1 (interacts with) PPP1CA	FALSE	interacts with	HK1 (interacts with) PPP1CA
271351	183.583	interacts with	PPP3R1 (interacts with) NFATC2	FALSE	interacts with	PPP3R1 (interacts with) NFATC2
402425	82.4158	interacts with	HK1 (interacts with) PPP1R7	FALSE	interacts with	HK1 (interacts with) PPP1R7
271352	100.541	interacts with	PPP3R1 (interacts with) NAP1L2	FALSE	interacts with	PPP3R1 (interacts with) NAP1L2
402426	97.2267	interacts with	HK1 (interacts with) PPP1CC	FALSE	interacts with	HK1 (interacts with) PPP1CC
271354	246.274	interacts with	PPP3R1 (interacts with) MYO18A	FALSE	interacts with	PPP3R1 (interacts with) MYO18A
271365	1567.03	interacts with	PPP3R1 (interacts with) DLG4	FALSE	interacts with	PPP3R1 (interacts with) DLG4
402433	31.5557	interacts with	HK1 (interacts with) PPA2	FALSE	interacts with	HK1 (interacts with) PPA2
271362	1427.24	interacts with	PPP3R1 (interacts with) ELAVL1	FALSE	interacts with	PPP3R1 (interacts with) ELAVL1
402432	41.5266	interacts with	HK1 (interacts with) PPIA	FALSE	interacts with	HK1 (interacts with) PPIA
271371	6404.55	interacts with	PPP3R1 (interacts with) CHRNA6	FALSE	interacts with	PPP3R1 (interacts with) CHRNA6
402446	115.251	interacts with	HK1 (interacts with) PNPO	FALSE	interacts with	HK1 (interacts with) PNPO
271373	87.3257	interacts with	PPP3R1 (interacts with) CAMK4	FALSE	interacts with	PPP3R1 (interacts with) CAMK4
271367	1298.63	interacts with	PPP3R1 (interacts with) CUL3	FALSE	interacts with	PPP3R1 (interacts with) CUL3
271369	419.067	interacts with	PPP3R1 (interacts with) CRTC1	FALSE	interacts with	PPP3R1 (interacts with) CRTC1
271379	224.763	interacts with	PPP3R1 (interacts with) CACNG8	FALSE	interacts with	PPP3R1 (interacts with) CACNG8
402454	30.9278	interacts with	HK1 (interacts with) PGD	FALSE	interacts with	HK1 (interacts with) PGD
271380	223.179	interacts with	PPP3R1 (interacts with) CACNG2	FALSE	interacts with	PPP3R1 (interacts with) CACNG2
402451	146.569	interacts with	HK1 (interacts with) PIGT	FALSE	interacts with	HK1 (interacts with) PIGT
271381	3653.85	interacts with	PPP3R1 (interacts with) CABP5	FALSE	interacts with	PPP3R1 (interacts with) CABP5
402450	106.776	interacts with	HK1 (interacts with) PISD	FALSE	interacts with	HK1 (interacts with) PISD
271383	1614.63	interacts with	PPP3R1 (interacts with) CABP1	FALSE	interacts with	PPP3R1 (interacts with) CABP1
271384	112.275	interacts with	PPP3R1 (interacts with) BAD	FALSE	interacts with	PPP3R1 (interacts with) BAD
402458	28.744	interacts with	HK1 (interacts with) PDHA2	FALSE	interacts with	HK1 (interacts with) PDHA2
402456	19.6748	interacts with	HK1 (interacts with) PFKP	FALSE	interacts with	HK1 (interacts with) PFKP
402469	91.0958	interacts with	HK1 (interacts with) NUTF2	FALSE	interacts with	HK1 (interacts with) NUTF2
402470	68.9486	interacts with	HK1 (interacts with) NUP107	FALSE	interacts with	HK1 (interacts with) NUP107
402468	34.4538	interacts with	HK1 (interacts with) OGDH	FALSE	interacts with	HK1 (interacts with) OGDH
402475	35.1396	interacts with	HK1 (interacts with) NPEPPS	FALSE	interacts with	HK1 (interacts with) NPEPPS
402473	338.176	interacts with	HK1 (interacts with) NR1H3	FALSE	interacts with	HK1 (interacts with) NR1H3
402472	83.2754	interacts with	HK1 (interacts with) NSFL1C	FALSE	interacts with	HK1 (interacts with) NSFL1C
402485	38.0953	interacts with	HK1 (interacts with) NAP1L2	FALSE	interacts with	HK1 (interacts with) NAP1L2
402483	115.151	interacts with	HK1 (interacts with) NEDD4	FALSE	interacts with	HK1 (interacts with) NEDD4
402481	117.488	interacts with	HK1 (interacts with) NEDD8	FALSE	interacts with	HK1 (interacts with) NEDD8
402482	108.507	interacts with	HK1 (interacts with) NEDD4L	FALSE	interacts with	HK1 (interacts with) NEDD4L
402480	113.095	interacts with	HK1 (interacts with) NFKB1	FALSE	interacts with	HK1 (interacts with) NFKB1
402491	46.9418	interacts with	HK1 (interacts with) MYO5A	FALSE	interacts with	HK1 (interacts with) MYO5A
402502	145.085	interacts with	HK1 (interacts with) MDM2	FALSE	interacts with	HK1 (interacts with) MDM2
402500	247.672	interacts with	HK1 (interacts with) METTL1	FALSE	interacts with	HK1 (interacts with) METTL1
402510	214.192	interacts with	HK1 (interacts with) MAPK3	FALSE	interacts with	HK1 (interacts with) MAPK3
402508	28.339	interacts with	HK1 (interacts with) MAT1A	FALSE	interacts with	HK1 (interacts with) MAT1A
402506	161.933	interacts with	HK1 (interacts with) MAX	FALSE	interacts with	HK1 (interacts with) MAX
402503	26.9432	interacts with	HK1 (interacts with) MDH2	FALSE	interacts with	HK1 (interacts with) MDH2
402517	91.1381	interacts with	HK1 (interacts with) LSM2	FALSE	interacts with	HK1 (interacts with) LSM2
402514	191.229	interacts with	HK1 (interacts with) MAPK1	FALSE	interacts with	HK1 (interacts with) MAPK1
402511	82.4568	interacts with	HK1 (interacts with) MAPK14	FALSE	interacts with	HK1 (interacts with) MAPK14
402525	42.9694	interacts with	HK1 (interacts with) KPNA1	FALSE	interacts with	HK1 (interacts with) KPNA1
402524	57.4489	interacts with	HK1 (interacts with) KPNB1	FALSE	interacts with	HK1 (interacts with) KPNB1
271454	203.717	interacts with	CLK1 (interacts with) TP53RK	FALSE	interacts with	CLK1 (interacts with) TP53RK
402521	38.2757	interacts with	HK1 (interacts with) LARS	FALSE	interacts with	HK1 (interacts with) LARS
271447	837.22	interacts with	CLK1 (interacts with) YWHAG	FALSE	interacts with	CLK1 (interacts with) YWHAG
271448	186.211	interacts with	CLK1 (interacts with) YTHDC1	FALSE	interacts with	CLK1 (interacts with) YTHDC1
402522	72.1673	interacts with	HK1 (interacts with) KYNU	FALSE	interacts with	HK1 (interacts with) KYNU
402520	361.326	interacts with	HK1 (interacts with) LIG4	FALSE	interacts with	HK1 (interacts with) LIG4
402534	128.466	interacts with	HK1 (interacts with) ICT1	FALSE	interacts with	HK1 (interacts with) ICT1
271460	176.829	interacts with	CLK1 (interacts with) SYMPK	FALSE	interacts with	CLK1 (interacts with) SYMPK
402530	35.2557	interacts with	HK1 (interacts with) IPO4	FALSE	interacts with	HK1 (interacts with) IPO4
271456	183.06	interacts with	CLK1 (interacts with) TLN2	FALSE	interacts with	CLK1 (interacts with) TLN2
271457	167.136	interacts with	CLK1 (interacts with) TJP2	FALSE	interacts with	CLK1 (interacts with) TJP2
271458	157.854	interacts with	CLK1 (interacts with) THRAP3	FALSE	interacts with	CLK1 (interacts with) THRAP3
402539	79.5884	interacts with	HK1 (interacts with) HSPA1L	FALSE	interacts with	HK1 (interacts with) HSPA1L
271470	242.045	interacts with	CLK1 (interacts with) SRRM2	FALSE	interacts with	CLK1 (interacts with) SRRM2
402537	31.7214	interacts with	HK1 (interacts with) HSPA9	FALSE	interacts with	HK1 (interacts with) HSPA9
271463	293.884	interacts with	CLK1 (interacts with) SSBP3	FALSE	interacts with	CLK1 (interacts with) SSBP3
402538	71.0131	interacts with	HK1 (interacts with) HSPA2	FALSE	interacts with	HK1 (interacts with) HSPA2
402536	48.265	interacts with	HK1 (interacts with) HSPH1	FALSE	interacts with	HK1 (interacts with) HSPH1
271475	154.284	interacts with	CLK1 (interacts with) SPEN	FALSE	interacts with	CLK1 (interacts with) SPEN
271478	296.415	interacts with	CLK1 (interacts with) SHROOM1	FALSE	interacts with	CLK1 (interacts with) SHROOM1
271472	1252.37	interacts with	CLK1 (interacts with) SRPK2	FALSE	interacts with	CLK1 (interacts with) SRPK2
271474	256.821	interacts with	CLK1 (interacts with) SPTBN4	FALSE	interacts with	CLK1 (interacts with) SPTBN4
402554	27.6446	interacts with	HK1 (interacts with) HIST1H2BL	FALSE	interacts with	HK1 (interacts with) HIST1H2BL
402565	100.334	interacts with	HK1 (interacts with) HGH1	FALSE	interacts with	HK1 (interacts with) HGH1
402561	29.7348	interacts with	HK1 (interacts with) HIST1H2AH	FALSE	interacts with	HK1 (interacts with) HIST1H2AH
271499	341.372	interacts with	CLK1 (interacts with) PRKDC	FALSE	interacts with	CLK1 (interacts with) PRKDC
271501	523.261	interacts with	CLK1 (interacts with) PPP1CB	FALSE	interacts with	CLK1 (interacts with) PPP1CB
271496	256.402	interacts with	CLK1 (interacts with) PSEN2	FALSE	interacts with	CLK1 (interacts with) PSEN2
402570	119.227	interacts with	HK1 (interacts with) GSK3A	FALSE	interacts with	HK1 (interacts with) GSK3A
402567	38.6746	interacts with	HK1 (interacts with) H2AFV	FALSE	interacts with	HK1 (interacts with) H2AFV
271507	195.431	interacts with	CLK1 (interacts with) PIP4K2B	FALSE	interacts with	CLK1 (interacts with) PIP4K2B
402582	64.4542	interacts with	HK1 (interacts with) GDI2	FALSE	interacts with	HK1 (interacts with) GDI2
402575	30.0718	interacts with	HK1 (interacts with) GNL3	FALSE	interacts with	HK1 (interacts with) GNL3
271512	190.066	interacts with	CLK1 (interacts with) NUP153	FALSE	interacts with	CLK1 (interacts with) NUP153
402583	61.9047	interacts with	HK1 (interacts with) GDI1	FALSE	interacts with	HK1 (interacts with) GDI1
271523	215.442	interacts with	CLK1 (interacts with) KLC1	FALSE	interacts with	CLK1 (interacts with) KLC1
402598	43.8939	interacts with	HK1 (interacts with) ERCC4	FALSE	interacts with	HK1 (interacts with) ERCC4
271525	202.948	interacts with	CLK1 (interacts with) KIF1A	FALSE	interacts with	CLK1 (interacts with) KIF1A
402596	51.2943	interacts with	HK1 (interacts with) ETF1	FALSE	interacts with	HK1 (interacts with) ETF1
271526	213.824	interacts with	CLK1 (interacts with) KIF14	FALSE	interacts with	CLK1 (interacts with) KIF14
402594	34.8545	interacts with	HK1 (interacts with) FARSA	FALSE	interacts with	HK1 (interacts with) FARSA
402591	37.6254	interacts with	HK1 (interacts with) FKBP1A	FALSE	interacts with	HK1 (interacts with) FKBP1A
271522	462.759	interacts with	CLK1 (interacts with) KRTAP10-7	FALSE	interacts with	CLK1 (interacts with) KRTAP10-7
402603	32.056	interacts with	HK1 (interacts with) EIF4A2	FALSE	interacts with	HK1 (interacts with) EIF4A2
402613	37.3334	interacts with	HK1 (interacts with) EEF1B2	FALSE	interacts with	HK1 (interacts with) EEF1B2
402614	44.0999	interacts with	HK1 (interacts with) EEF1A2	FALSE	interacts with	HK1 (interacts with) EEF1A2
271541	243.357	interacts with	CLK1 (interacts with) FAT1	FALSE	interacts with	CLK1 (interacts with) FAT1
402611	39.3173	interacts with	HK1 (interacts with) EIF2B1	FALSE	interacts with	HK1 (interacts with) EIF2B1
402612	38.9693	interacts with	HK1 (interacts with) EEF1G	FALSE	interacts with	HK1 (interacts with) EEF1G
402609	45.4617	interacts with	HK1 (interacts with) EIF2B3	FALSE	interacts with	HK1 (interacts with) EIF2B3
402610	58.5261	interacts with	HK1 (interacts with) EIF2B2	FALSE	interacts with	HK1 (interacts with) EIF2B2
271536	530.273	interacts with	CLK1 (interacts with) GSDMB	FALSE	interacts with	CLK1 (interacts with) GSDMB
402607	33.6714	interacts with	HK1 (interacts with) EIF2B5	FALSE	interacts with	HK1 (interacts with) EIF2B5
402608	37.2313	interacts with	HK1 (interacts with) EIF2B4	FALSE	interacts with	HK1 (interacts with) EIF2B4
271547	280.594	interacts with	CLK1 (interacts with) DOCK9	FALSE	interacts with	CLK1 (interacts with) DOCK9
402622	32.5713	interacts with	HK1 (interacts with) DNAJA4	FALSE	interacts with	HK1 (interacts with) DNAJA4
402619	30.5001	interacts with	HK1 (interacts with) DNAJB4	FALSE	interacts with	HK1 (interacts with) DNAJB4
402617	30.2843	interacts with	HK1 (interacts with) DSTN	FALSE	interacts with	HK1 (interacts with) DSTN
402615	68.0528	interacts with	HK1 (interacts with) EEF1A1	FALSE	interacts with	HK1 (interacts with) EEF1A1
271546	602.36	interacts with	CLK1 (interacts with) DPYD	FALSE	interacts with	CLK1 (interacts with) DPYD
402616	62.4922	interacts with	HK1 (interacts with) EARS2	FALSE	interacts with	HK1 (interacts with) EARS2
271557	304.037	interacts with	CLK1 (interacts with) CKAP5	FALSE	interacts with	CLK1 (interacts with) CKAP5
402625	30.4596	interacts with	HK1 (interacts with) DLST	FALSE	interacts with	HK1 (interacts with) DLST
271552	185.843	interacts with	CLK1 (interacts with) CWC27	FALSE	interacts with	CLK1 (interacts with) CWC27
271553	1197.06	interacts with	CLK1 (interacts with) CUL3	FALSE	interacts with	CLK1 (interacts with) CUL3
402624	44.1932	interacts with	HK1 (interacts with) DNAJA1	FALSE	interacts with	HK1 (interacts with) DNAJA1
271554	336.1	interacts with	CLK1 (interacts with) CTNND2	FALSE	interacts with	CLK1 (interacts with) CTNND2
402638	120.282	interacts with	HK1 (interacts with) CSNK2B	FALSE	interacts with	HK1 (interacts with) CSNK2B
402635	123.272	interacts with	HK1 (interacts with) CUL1	FALSE	interacts with	HK1 (interacts with) CUL1
402634	95.2776	interacts with	HK1 (interacts with) CUL2	FALSE	interacts with	HK1 (interacts with) CUL2
271561	381.692	interacts with	CLK1 (interacts with) CELSR3	FALSE	interacts with	CLK1 (interacts with) CELSR3
402632	77.4223	interacts with	HK1 (interacts with) D2HGDH	FALSE	interacts with	HK1 (interacts with) D2HGDH
271571	139.432	interacts with	CLK1 (interacts with) ANKFY1	FALSE	interacts with	CLK1 (interacts with) ANKFY1
271573	601.603	interacts with	CLK1 (interacts with) ABCA13	FALSE	interacts with	CLK1 (interacts with) ABCA13
402644	41.8111	interacts with	HK1 (interacts with) CSE1L	FALSE	interacts with	HK1 (interacts with) CSE1L
402641	68.6757	interacts with	HK1 (interacts with) CSNK1E	FALSE	interacts with	HK1 (interacts with) CSNK1E
402642	71.0987	interacts with	HK1 (interacts with) CSNK1D	FALSE	interacts with	HK1 (interacts with) CSNK1D
402640	80.6718	interacts with	HK1 (interacts with) CSNK2A1	FALSE	interacts with	HK1 (interacts with) CSNK2A1
271570	247.648	interacts with	CLK1 (interacts with) ARHGEF12	FALSE	interacts with	CLK1 (interacts with) ARHGEF12
402654	31.2396	interacts with	HK1 (interacts with) CFL1	FALSE	interacts with	HK1 (interacts with) CFL1
402651	38.8603	interacts with	HK1 (interacts with) CLTCL1	FALSE	interacts with	HK1 (interacts with) CLTCL1
402652	89.7395	interacts with	HK1 (interacts with) CLTC	FALSE	interacts with	HK1 (interacts with) CLTC
402649	100.961	interacts with	HK1 (interacts with) CNDP2	FALSE	interacts with	HK1 (interacts with) CNDP2
271576	2071.21	interacts with	SPA17 (interacts with) SEC63	FALSE	interacts with	SPA17 (interacts with) SEC63
402661	30.745	interacts with	HK1 (interacts with) CCT5	FALSE	interacts with	HK1 (interacts with) CCT5
402662	37.4815	interacts with	HK1 (interacts with) CCT4	FALSE	interacts with	HK1 (interacts with) CCT4
402660	32.847	interacts with	HK1 (interacts with) CCT6A	FALSE	interacts with	HK1 (interacts with) CCT6A
402657	33.1727	interacts with	HK1 (interacts with) CCT8	FALSE	interacts with	HK1 (interacts with) CCT8
402658	33.5492	interacts with	HK1 (interacts with) CCT7	FALSE	interacts with	HK1 (interacts with) CCT7
402655	115.11	interacts with	HK1 (interacts with) CDK2	FALSE	interacts with	HK1 (interacts with) CDK2
533742	346.066	interacts with	RRAS (interacts with) ZDHHC17	FALSE	interacts with	RRAS (interacts with) ZDHHC17
402667	45.5247	interacts with	HK1 (interacts with) CAMK4	FALSE	interacts with	HK1 (interacts with) CAMK4
402668	261.949	interacts with	HK1 (interacts with) CAMK2B	FALSE	interacts with	HK1 (interacts with) CAMK2B
402666	23.2685	interacts with	HK1 (interacts with) CBS	FALSE	interacts with	HK1 (interacts with) CBS
402663	36.9333	interacts with	HK1 (interacts with) CCT3	FALSE	interacts with	HK1 (interacts with) CCT3
402664	47.5463	interacts with	HK1 (interacts with) CCT2	FALSE	interacts with	HK1 (interacts with) CCT2
533751	341.393	interacts with	RRAS (interacts with) SRC	FALSE	interacts with	RRAS (interacts with) SRC
402675	338.12	interacts with	HK1 (interacts with) CALM1	FALSE	interacts with	HK1 (interacts with) CALM1
402674	135.215	interacts with	HK1 (interacts with) CALML3	FALSE	interacts with	HK1 (interacts with) CALML3
533757	271.11	interacts with	RRAS (interacts with) SEMA3A	FALSE	interacts with	RRAS (interacts with) SEMA3A
402686	39.2842	interacts with	HK1 (interacts with) ATP6V1C1	FALSE	interacts with	HK1 (interacts with) ATP6V1C1
402683	27.1379	interacts with	HK1 (interacts with) ATP6V1E1	FALSE	interacts with	HK1 (interacts with) ATP6V1E1
402684	58.9507	interacts with	HK1 (interacts with) ATP6V1D	FALSE	interacts with	HK1 (interacts with) ATP6V1D
533747	103.829	interacts with	RRAS (interacts with) TSR1	FALSE	interacts with	RRAS (interacts with) TSR1
402681	74.072	interacts with	HK1 (interacts with) BCAT1	FALSE	interacts with	HK1 (interacts with) BCAT1
533749	1110.2	interacts with	RRAS (interacts with) TAF1	FALSE	interacts with	RRAS (interacts with) TAF1
533767	217.975	interacts with	RRAS (interacts with) RAC1	FALSE	interacts with	RRAS (interacts with) RAC1
533768	75.208	interacts with	RRAS (interacts with) PSKH1	FALSE	interacts with	RRAS (interacts with) PSKH1
402691	33.0182	interacts with	HK1 (interacts with) ATIC	FALSE	interacts with	HK1 (interacts with) ATIC
402690	38.4018	interacts with	HK1 (interacts with) ATP5A1	FALSE	interacts with	HK1 (interacts with) ATP5A1
533773	151.2	interacts with	RRAS (interacts with) PRKACB	FALSE	interacts with	RRAS (interacts with) PRKACB
402687	51.718	interacts with	HK1 (interacts with) ATP6V1B2	FALSE	interacts with	HK1 (interacts with) ATP6V1B2
402688	88.6738	interacts with	HK1 (interacts with) ATP6V1A	FALSE	interacts with	HK1 (interacts with) ATP6V1A
533759	563.907	interacts with	RRAS (interacts with) RND1	FALSE	interacts with	RRAS (interacts with) RND1
533760	204.858	interacts with	RRAS (interacts with) RCC1	FALSE	interacts with	RRAS (interacts with) RCC1
402702	21.7786	interacts with	HK1 (interacts with) ALDH1A3	FALSE	interacts with	HK1 (interacts with) ALDH1A3
533761	247.519	interacts with	RRAS (interacts with) RASSF5	FALSE	interacts with	RRAS (interacts with) RASSF5
402699	58.323	interacts with	HK1 (interacts with) ARF3	FALSE	interacts with	HK1 (interacts with) ARF3
402698	70.7515	interacts with	HK1 (interacts with) ARFGEF1	FALSE	interacts with	HK1 (interacts with) ARFGEF1
533765	86.5355	interacts with	RRAS (interacts with) RAP1A	FALSE	interacts with	RRAS (interacts with) RAP1A
533766	231.026	interacts with	RRAS (interacts with) RALGDS	FALSE	interacts with	RRAS (interacts with) RALGDS
402709	39.4619	interacts with	HK1 (interacts with) AK2	FALSE	interacts with	HK1 (interacts with) AK2
533783	220.271	interacts with	RRAS (interacts with) PIK3CG	FALSE	interacts with	RRAS (interacts with) PIK3CG
402710	29.4257	interacts with	HK1 (interacts with) AHCY	FALSE	interacts with	HK1 (interacts with) AHCY
533787	109.659	interacts with	RRAS (interacts with) PAK1	FALSE	interacts with	RRAS (interacts with) PAK1
402705	86.263	interacts with	HK1 (interacts with) AKR1D1	FALSE	interacts with	HK1 (interacts with) AKR1D1
533788	225.637	interacts with	RRAS (interacts with) NCK1	FALSE	interacts with	RRAS (interacts with) NCK1
533789	108.914	interacts with	RRAS (interacts with) NAF1	FALSE	interacts with	RRAS (interacts with) NAF1
402703	202.747	interacts with	HK1 (interacts with) AKT1	FALSE	interacts with	HK1 (interacts with) AKT1
402717	47.5374	interacts with	HK1 (interacts with) ACTR2	FALSE	interacts with	HK1 (interacts with) ACTR2
533776	159.038	interacts with	RRAS (interacts with) PRDX2	FALSE	interacts with	RRAS (interacts with) PRDX2
533778	320.586	interacts with	RRAS (interacts with) PLXNA4	FALSE	interacts with	RRAS (interacts with) PLXNA4
402716	54.6345	interacts with	HK1 (interacts with) ACTR3	FALSE	interacts with	HK1 (interacts with) ACTR3
533779	151.727	interacts with	RRAS (interacts with) PLXNA3	FALSE	interacts with	RRAS (interacts with) PLXNA3
402713	105.193	interacts with	HK1 (interacts with) ADSL	FALSE	interacts with	HK1 (interacts with) ADSL
533780	278.647	interacts with	RRAS (interacts with) PLXNA1	FALSE	interacts with	RRAS (interacts with) PLXNA1
533781	149.985	interacts with	RRAS (interacts with) PLCG1	FALSE	interacts with	RRAS (interacts with) PLCG1
533782	249.613	interacts with	RRAS (interacts with) PIK3R1	FALSE	interacts with	RRAS (interacts with) PIK3R1
402712	41.7074	interacts with	HK1 (interacts with) AGPAT1	FALSE	interacts with	HK1 (interacts with) AGPAT1
533800	203.684	interacts with	RRAS (interacts with) HSPH1	FALSE	interacts with	RRAS (interacts with) HSPH1
402726	30.663	interacts with	HK1 (interacts with) ACO2	FALSE	interacts with	HK1 (interacts with) ACO2
533801	561.608	interacts with	RRAS (interacts with) HSPA8	FALSE	interacts with	RRAS (interacts with) HSPA8
533802	319.929	interacts with	RRAS (interacts with) HSPA6	FALSE	interacts with	RRAS (interacts with) HSPA6
533803	271.156	interacts with	RRAS (interacts with) HSPA4	FALSE	interacts with	RRAS (interacts with) HSPA4
402721	126.568	interacts with	HK1 (interacts with) ACTB	FALSE	interacts with	HK1 (interacts with) ACTB
402722	35.8636	interacts with	HK1 (interacts with) ACTA2	FALSE	interacts with	HK1 (interacts with) ACTA2
533804	327.971	interacts with	RRAS (interacts with) HSPA2	FALSE	interacts with	RRAS (interacts with) HSPA2
533805	325.89	interacts with	RRAS (interacts with) HSPA1L	FALSE	interacts with	RRAS (interacts with) HSPA1L
402720	22.2949	interacts with	HK1 (interacts with) ACTC1	FALSE	interacts with	HK1 (interacts with) ACTC1
533791	329.048	interacts with	RRAS (interacts with) MAX	FALSE	interacts with	RRAS (interacts with) MAX
402733	170.214	interacts with	HIST1H3A (interacts with) ZNRD1	FALSE	interacts with	HIST1H3A (interacts with) ZNRD1
533792	344.393	interacts with	RRAS (interacts with) MAPK3	FALSE	interacts with	RRAS (interacts with) MAPK3
533793	191.778	interacts with	RRAS (interacts with) MAPK14	FALSE	interacts with	RRAS (interacts with) MAPK14
402731	28.9337	interacts with	HK1 (interacts with) AARS	FALSE	interacts with	HK1 (interacts with) AARS
533796	333.444	interacts with	RRAS (interacts with) MAPK1	FALSE	interacts with	RRAS (interacts with) MAPK1
533797	97.3912	interacts with	RRAS (interacts with) LIMK1	FALSE	interacts with	RRAS (interacts with) LIMK1
533798	1179.62	interacts with	RRAS (interacts with) JSRP1	FALSE	interacts with	RRAS (interacts with) JSRP1
533816	235.901	interacts with	RRAS (interacts with) CDC42	FALSE	interacts with	RRAS (interacts with) CDC42
402739	1909.62	interacts with	HIST1H3A (interacts with) ZMAT2	FALSE	interacts with	HIST1H3A (interacts with) ZMAT2
402740	1036.76	interacts with	HIST1H3A (interacts with) ZDHHC17	FALSE	interacts with	HIST1H3A (interacts with) ZDHHC17
533820	73.7838	interacts with	RRAS (interacts with) CAMK4	FALSE	interacts with	RRAS (interacts with) CAMK4
402738	297.686	interacts with	HIST1H3A (interacts with) ZMYND11	FALSE	interacts with	HIST1H3A (interacts with) ZMYND11
533821	123.49	interacts with	RRAS (interacts with) CAMK2G	FALSE	interacts with	RRAS (interacts with) CAMK2G
402735	899.092	interacts with	HIST1H3A (interacts with) ZNF512B	FALSE	interacts with	HIST1H3A (interacts with) ZNF512B
533822	113.827	interacts with	RRAS (interacts with) CAMK2D	FALSE	interacts with	RRAS (interacts with) CAMK2D
533807	604.695	interacts with	RRAS (interacts with) GRB2	FALSE	interacts with	RRAS (interacts with) GRB2
533810	136.405	interacts with	RRAS (interacts with) EIF2B2	FALSE	interacts with	RRAS (interacts with) EIF2B2
533811	92.0944	interacts with	RRAS (interacts with) EIF2B1	FALSE	interacts with	RRAS (interacts with) EIF2B1
402745	493.306	interacts with	HIST1H3A (interacts with) WWC1	FALSE	interacts with	HIST1H3A (interacts with) WWC1
533812	321.071	interacts with	RRAS (interacts with) EEF1A1	FALSE	interacts with	RRAS (interacts with) EEF1A1
402746	681.397	interacts with	HIST1H3A (interacts with) WHSC1L1	FALSE	interacts with	HIST1H3A (interacts with) WHSC1L1
533813	262.804	interacts with	RRAS (interacts with) E2F1	FALSE	interacts with	RRAS (interacts with) E2F1
533814	351.762	interacts with	RRAS (interacts with) CRK	FALSE	interacts with	RRAS (interacts with) CRK
533831	268.206	interacts with	RRAS (interacts with) ATP6V1A	FALSE	interacts with	RRAS (interacts with) ATP6V1A
402756	86.5323	interacts with	HIST1H3A (interacts with) VDAC3	FALSE	interacts with	HIST1H3A (interacts with) VDAC3
533834	76.3448	interacts with	RRAS (interacts with) AARS	FALSE	interacts with	RRAS (interacts with) AARS
533835	174.886	interacts with	RACK1 (interacts with) ZNRD1	FALSE	interacts with	RACK1 (interacts with) ZNRD1
402753	229.555	interacts with	HIST1H3A (interacts with) VPS13C	FALSE	interacts with	HIST1H3A (interacts with) VPS13C
402754	134.754	interacts with	HIST1H3A (interacts with) VPS13A	FALSE	interacts with	HIST1H3A (interacts with) VPS13A
533838	397.714	interacts with	RACK1 (interacts with) YWHAH	FALSE	interacts with	RACK1 (interacts with) YWHAH
533823	146.554	interacts with	RRAS (interacts with) CAMK2B	FALSE	interacts with	RRAS (interacts with) CAMK2B
533824	197.735	interacts with	RRAS (interacts with) CAMK2A	FALSE	interacts with	RRAS (interacts with) CAMK2A
402764	245.294	interacts with	HIST1H3A (interacts with) UHRF1	FALSE	interacts with	HIST1H3A (interacts with) UHRF1
402761	73.8392	interacts with	HIST1H3A (interacts with) USP10	FALSE	interacts with	HIST1H3A (interacts with) USP10
533828	76.7971	interacts with	RRAS (interacts with) BRAF	FALSE	interacts with	RRAS (interacts with) BRAF
402762	207.306	interacts with	HIST1H3A (interacts with) ULK2	FALSE	interacts with	HIST1H3A (interacts with) ULK2
533829	144.258	interacts with	RRAS (interacts with) BCL2	FALSE	interacts with	RRAS (interacts with) BCL2
402760	126.477	interacts with	HIST1H3A (interacts with) USP22	FALSE	interacts with	HIST1H3A (interacts with) USP22
402773	265.802	interacts with	HIST1H3A (interacts with) TWF1	FALSE	interacts with	HIST1H3A (interacts with) TWF1
533850	81.8765	interacts with	RACK1 (interacts with) USP10	FALSE	interacts with	RACK1 (interacts with) USP10
533851	139.225	interacts with	RACK1 (interacts with) UPF1	FALSE	interacts with	RACK1 (interacts with) UPF1
533854	322.485	interacts with	RACK1 (interacts with) UBQLN4	FALSE	interacts with	RACK1 (interacts with) UBQLN4
402779	219.512	interacts with	HIST1H3A (interacts with) TRIM33	FALSE	interacts with	HIST1H3A (interacts with) TRIM33
402777	85.3305	interacts with	HIST1H3A (interacts with) TRRAP	FALSE	interacts with	HIST1H3A (interacts with) TRRAP
402775	300.966	interacts with	HIST1H3A (interacts with) TSSK6	FALSE	interacts with	HIST1H3A (interacts with) TSSK6
533863	133.044	interacts with	RACK1 (interacts with) TUBB2A	FALSE	interacts with	RACK1 (interacts with) TUBB2A
402789	160.447	interacts with	HIST1H3A (interacts with) THRAP3	FALSE	interacts with	HIST1H3A (interacts with) THRAP3
533864	105.567	interacts with	RACK1 (interacts with) TUBA8	FALSE	interacts with	RACK1 (interacts with) TUBA8
402790	716.226	interacts with	HIST1H3A (interacts with) THAP7	FALSE	interacts with	HIST1H3A (interacts with) THAP7
533865	164.427	interacts with	RACK1 (interacts with) TUBA4A	FALSE	interacts with	RACK1 (interacts with) TUBA4A
533866	145.222	interacts with	RACK1 (interacts with) TUBA3E	FALSE	interacts with	RACK1 (interacts with) TUBA3E
533867	202.79	interacts with	RACK1 (interacts with) TUBA3C	FALSE	interacts with	RACK1 (interacts with) TUBA3C
533868	162.851	interacts with	RACK1 (interacts with) TUBA1B	FALSE	interacts with	RACK1 (interacts with) TUBA1B
533869	343.53	interacts with	RACK1 (interacts with) TUBA1A	FALSE	interacts with	RACK1 (interacts with) TUBA1A
402784	568.231	interacts with	HIST1H3A (interacts with) TONSL	FALSE	interacts with	HIST1H3A (interacts with) TONSL
533855	129.981	interacts with	RACK1 (interacts with) UBQLN2	FALSE	interacts with	RACK1 (interacts with) UBQLN2
533856	682.921	interacts with	RACK1 (interacts with) UBQLN1	FALSE	interacts with	RACK1 (interacts with) UBQLN1
402795	115.572	interacts with	HIST1H3A (interacts with) TAF9	FALSE	interacts with	HIST1H3A (interacts with) TAF9
402796	88.923	interacts with	HIST1H3A (interacts with) TAF5	FALSE	interacts with	HIST1H3A (interacts with) TAF5
533860	148.621	interacts with	RACK1 (interacts with) TUBB4B	FALSE	interacts with	RACK1 (interacts with) TUBB4B
533861	124.481	interacts with	RACK1 (interacts with) TUBB3	FALSE	interacts with	RACK1 (interacts with) TUBB3
533862	144.577	interacts with	RACK1 (interacts with) TUBB2B	FALSE	interacts with	RACK1 (interacts with) TUBB2B
533879	445.229	interacts with	RACK1 (interacts with) TOLLIP	FALSE	interacts with	RACK1 (interacts with) TOLLIP
533880	873.005	interacts with	RACK1 (interacts with) TNRC6C	FALSE	interacts with	RACK1 (interacts with) TNRC6C
533882	289.678	interacts with	RACK1 (interacts with) TNFAIP1	FALSE	interacts with	RACK1 (interacts with) TNFAIP1
402801	524.486	interacts with	HIST1H3A (interacts with) TAF1C	FALSE	interacts with	HIST1H3A (interacts with) TAF1C
402813	164.582	interacts with	HIST1H3A (interacts with) STK38L	FALSE	interacts with	HIST1H3A (interacts with) STK38L
533871	131.122	interacts with	RACK1 (interacts with) TSR1	FALSE	interacts with	RACK1 (interacts with) TSR1
533874	255.327	interacts with	RACK1 (interacts with) TRAF6	FALSE	interacts with	RACK1 (interacts with) TRAF6
402810	134.218	interacts with	HIST1H3A (interacts with) SUMO4	FALSE	interacts with	HIST1H3A (interacts with) SUMO4
533878	650.87	interacts with	RACK1 (interacts with) TOMM20	FALSE	interacts with	RACK1 (interacts with) TOMM20
402821	254.009	interacts with	HIST1H3A (interacts with) SPTBN1	FALSE	interacts with	HIST1H3A (interacts with) SPTBN1
402822	356.906	interacts with	HIST1H3A (interacts with) SPTAN1	FALSE	interacts with	HIST1H3A (interacts with) SPTAN1
402819	157.756	interacts with	HIST1H3A (interacts with) SRRM2	FALSE	interacts with	HIST1H3A (interacts with) SRRM2
533897	217.137	interacts with	RACK1 (interacts with) SQSTM1	FALSE	interacts with	RACK1 (interacts with) SQSTM1
533898	1715.68	interacts with	RACK1 (interacts with) SMPD3	FALSE	interacts with	RACK1 (interacts with) SMPD3
533899	499.45	interacts with	RACK1 (interacts with) SMAD4	FALSE	interacts with	RACK1 (interacts with) SMAD4
533900	1274.61	interacts with	RACK1 (interacts with) SLC6A3	FALSE	interacts with	RACK1 (interacts with) SLC6A3
533901	1807.39	interacts with	RACK1 (interacts with) SLC4A8	FALSE	interacts with	RACK1 (interacts with) SLC4A8
402829	174.261	interacts with	HIST1H3A (interacts with) SMARCE1	FALSE	interacts with	HIST1H3A (interacts with) SMARCE1
533889	658.484	interacts with	RACK1 (interacts with) SYN2	FALSE	interacts with	RACK1 (interacts with) SYN2
533891	181.263	interacts with	RACK1 (interacts with) SUMO4	FALSE	interacts with	RACK1 (interacts with) SUMO4
533892	830.268	interacts with	RACK1 (interacts with) STX1A	FALSE	interacts with	RACK1 (interacts with) STX1A
533893	169.507	interacts with	RACK1 (interacts with) STK4	FALSE	interacts with	RACK1 (interacts with) STK4
402836	243.584	interacts with	HIST1H3A (interacts with) SIRT1	FALSE	interacts with	HIST1H3A (interacts with) SIRT1
533917	401.172	interacts with	RACK1 (interacts with) RPGRIP1L	FALSE	interacts with	RACK1 (interacts with) RPGRIP1L
402831	138.556	interacts with	HIST1H3A (interacts with) SMARCC2	FALSE	interacts with	HIST1H3A (interacts with) SMARCC2
533918	356.414	interacts with	RACK1 (interacts with) RNF2	FALSE	interacts with	RACK1 (interacts with) RNF2
402832	145.393	interacts with	HIST1H3A (interacts with) SMARCC1	FALSE	interacts with	HIST1H3A (interacts with) SMARCC1
533903	3727.46	interacts with	RACK1 (interacts with) SLC4A10	FALSE	interacts with	RACK1 (interacts with) SLC4A10
533904	407.466	interacts with	RACK1 (interacts with) SLC27A6	FALSE	interacts with	RACK1 (interacts with) SLC27A6
533906	317.276	interacts with	RACK1 (interacts with) SGTB	FALSE	interacts with	RACK1 (interacts with) SGTB
533927	259.101	interacts with	RACK1 (interacts with) PUS7	FALSE	interacts with	RACK1 (interacts with) PUS7
402853	145.494	interacts with	HIST1H3A (interacts with) SET	FALSE	interacts with	HIST1H3A (interacts with) SET
533928	437.034	interacts with	RACK1 (interacts with) PTPN11	FALSE	interacts with	RACK1 (interacts with) PTPN11
533930	196.752	interacts with	RACK1 (interacts with) PSMD2	FALSE	interacts with	RACK1 (interacts with) PSMD2
533934	337.006	interacts with	RACK1 (interacts with) PRKD1	FALSE	interacts with	RACK1 (interacts with) PRKD1
533921	1018.07	interacts with	RACK1 (interacts with) RC3H2	FALSE	interacts with	RACK1 (interacts with) RC3H2
533922	609.501	interacts with	RACK1 (interacts with) RC3H1	FALSE	interacts with	RACK1 (interacts with) RC3H1
533925	569.327	interacts with	RACK1 (interacts with) RAB32	FALSE	interacts with	RACK1 (interacts with) RAB32
402863	256.193	interacts with	HIST1H3A (interacts with) SAP30BP	FALSE	interacts with	HIST1H3A (interacts with) SAP30BP
402864	348.059	interacts with	HIST1H3A (interacts with) SAP130	FALSE	interacts with	HIST1H3A (interacts with) SAP130
533935	162.679	interacts with	RACK1 (interacts with) PRKCE	FALSE	interacts with	RACK1 (interacts with) PRKCE
402876	231.395	interacts with	HIST1H3A (interacts with) RNF2	FALSE	interacts with	HIST1H3A (interacts with) RNF2
533959	219.995	interacts with	RACK1 (interacts with) PAK1	FALSE	interacts with	RACK1 (interacts with) PAK1
533960	822.85	interacts with	RACK1 (interacts with) PAG1	FALSE	interacts with	RACK1 (interacts with) PAG1
533961	1496.73	interacts with	RACK1 (interacts with) PACS2	FALSE	interacts with	RACK1 (interacts with) PACS2
402881	364.525	interacts with	HIST1H3A (interacts with) RELA	FALSE	interacts with	HIST1H3A (interacts with) RELA
533954	346.095	interacts with	RACK1 (interacts with) PDE4D	FALSE	interacts with	RACK1 (interacts with) PDE4D
533956	178.565	interacts with	RACK1 (interacts with) PARK7	FALSE	interacts with	RACK1 (interacts with) PARK7
402890	140.816	interacts with	HIST1H3A (interacts with) RBBP5	FALSE	interacts with	HIST1H3A (interacts with) RBBP5
402901	143.089	interacts with	HIST1H3A (interacts with) PSAT1	FALSE	interacts with	HIST1H3A (interacts with) PSAT1
533976	190.226	interacts with	RACK1 (interacts with) NAF1	FALSE	interacts with	RACK1 (interacts with) NAF1
402899	228.039	interacts with	HIST1H3A (interacts with) PSMD2	FALSE	interacts with	HIST1H3A (interacts with) PSMD2
402910	2304.84	interacts with	HIST1H3A (interacts with) PRDM6	FALSE	interacts with	HIST1H3A (interacts with) PRDM6
402907	192.415	interacts with	HIST1H3A (interacts with) PRKCE	FALSE	interacts with	HIST1H3A (interacts with) PRKCE
402906	115.807	interacts with	HIST1H3A (interacts with) PRKDC	FALSE	interacts with	HIST1H3A (interacts with) PRKDC
533974	288.313	interacts with	RACK1 (interacts with) NEDD8	FALSE	interacts with	RACK1 (interacts with) NEDD8
402904	1323.48	interacts with	HIST1H3A (interacts with) PRMT7	FALSE	interacts with	HIST1H3A (interacts with) PRMT7
533992	124.671	interacts with	RACK1 (interacts with) MAT1A	FALSE	interacts with	RACK1 (interacts with) MAT1A
402915	220.163	interacts with	HIST1H3A (interacts with) POU5F1	FALSE	interacts with	HIST1H3A (interacts with) POU5F1
533983	148.587	interacts with	RACK1 (interacts with) MYH14	FALSE	interacts with	RACK1 (interacts with) MYH14
402926	150.906	interacts with	HIST1H3A (interacts with) PIKFYVE	FALSE	interacts with	HIST1H3A (interacts with) PIKFYVE
402924	339.384	interacts with	HIST1H3A (interacts with) PKN1	FALSE	interacts with	HIST1H3A (interacts with) PKN1
533989	839.93	interacts with	RACK1 (interacts with) MINK1	FALSE	interacts with	RACK1 (interacts with) MINK1
402933	267.227	interacts with	HIST1H3A (interacts with) PHF19	FALSE	interacts with	HIST1H3A (interacts with) PHF19
402934	1180.7	interacts with	HIST1H3A (interacts with) PHF10	FALSE	interacts with	HIST1H3A (interacts with) PHF10
534009	613.258	interacts with	RACK1 (interacts with) KIF13B	FALSE	interacts with	RACK1 (interacts with) KIF13B
534010	1047.74	interacts with	RACK1 (interacts with) KCNAB1	FALSE	interacts with	RACK1 (interacts with) KCNAB1
402932	722.57	interacts with	HIST1H3A (interacts with) PHF20	FALSE	interacts with	HIST1H3A (interacts with) PHF20
534011	173.434	interacts with	RACK1 (interacts with) KAT2B	FALSE	interacts with	RACK1 (interacts with) KAT2B
402930	417.771	interacts with	HIST1H3A (interacts with) PHF8	FALSE	interacts with	HIST1H3A (interacts with) PHF8
534013	466.429	interacts with	RACK1 (interacts with) INO80	FALSE	interacts with	RACK1 (interacts with) INO80
533999	199.093	interacts with	RACK1 (interacts with) LSM2	FALSE	interacts with	RACK1 (interacts with) LSM2
402942	68.651	interacts with	HIST1H3A (interacts with) PDCD11	FALSE	interacts with	HIST1H3A (interacts with) PDCD11
534000	165.372	interacts with	RACK1 (interacts with) LSG1	FALSE	interacts with	RACK1 (interacts with) LSG1
402936	238.531	interacts with	HIST1H3A (interacts with) PHC2	FALSE	interacts with	HIST1H3A (interacts with) PHC2
402948	1183.9	interacts with	HIST1H3A (interacts with) PAX5	FALSE	interacts with	HIST1H3A (interacts with) PAX5
402946	335.15	interacts with	HIST1H3A (interacts with) PBRM1	FALSE	interacts with	HIST1H3A (interacts with) PBRM1
534029	226.961	interacts with	RACK1 (interacts with) HIST1H3A	FALSE	interacts with	RACK1 (interacts with) HIST1H3A
534017	354.956	interacts with	RACK1 (interacts with) IK	FALSE	interacts with	RACK1 (interacts with) IK
534019	219.363	interacts with	RACK1 (interacts with) HUWE1	FALSE	interacts with	RACK1 (interacts with) HUWE1
534020	179.494	interacts with	RACK1 (interacts with) HSPH1	FALSE	interacts with	RACK1 (interacts with) HSPH1
402951	909.007	interacts with	HIST1H3A (interacts with) PALB2	FALSE	interacts with	HIST1H3A (interacts with) PALB2
402952	267.114	interacts with	HIST1H3A (interacts with) PAK1	FALSE	interacts with	HIST1H3A (interacts with) PAK1
534039	215.404	interacts with	RACK1 (interacts with) HIF1A	FALSE	interacts with	RACK1 (interacts with) HIF1A
534042	400.304	interacts with	RACK1 (interacts with) HDAC1	FALSE	interacts with	RACK1 (interacts with) HDAC1
534044	105.394	interacts with	RACK1 (interacts with) H2AFV	FALSE	interacts with	RACK1 (interacts with) H2AFV
402962	648.098	interacts with	HIST1H3A (interacts with) ONECUT1	FALSE	interacts with	HIST1H3A (interacts with) ONECUT1
534032	89.0239	interacts with	RACK1 (interacts with) HIST1H2BL	FALSE	interacts with	RACK1 (interacts with) HIST1H2BL
534036	86.1581	interacts with	RACK1 (interacts with) HIST1H2AH	FALSE	interacts with	RACK1 (interacts with) HIST1H2AH
402968	840.107	interacts with	HIST1H3A (interacts with) NSD1	FALSE	interacts with	HIST1H3A (interacts with) NSD1
534057	338.206	interacts with	RACK1 (interacts with) GAN	FALSE	interacts with	RACK1 (interacts with) GAN
402979	212.404	interacts with	HIST1H3A (interacts with) NCOA6	FALSE	interacts with	HIST1H3A (interacts with) NCOA6
402978	349.697	interacts with	HIST1H3A (interacts with) NEDD4L	FALSE	interacts with	HIST1H3A (interacts with) NEDD4L
534061	508.834	interacts with	RACK1 (interacts with) FBXO6	FALSE	interacts with	RACK1 (interacts with) FBXO6
402990	144.207	interacts with	HIST1H3A (interacts with) MTF2	FALSE	interacts with	HIST1H3A (interacts with) MTF2
534049	349.279	interacts with	RACK1 (interacts with) GRIN2B	FALSE	interacts with	RACK1 (interacts with) GRIN2B
402987	153.643	interacts with	HIST1H3A (interacts with) MYO5A	FALSE	interacts with	HIST1H3A (interacts with) MYO5A
534050	424.325	interacts with	RACK1 (interacts with) GRIN1	FALSE	interacts with	RACK1 (interacts with) GRIN1
534053	70.2816	interacts with	RACK1 (interacts with) GNL3	FALSE	interacts with	RACK1 (interacts with) GNL3
402984	115.555	interacts with	HIST1H3A (interacts with) NAP1L2	FALSE	interacts with	HIST1H3A (interacts with) NAP1L2
534071	108.769	interacts with	RACK1 (interacts with) EIF2B5	FALSE	interacts with	RACK1 (interacts with) EIF2B5
534072	161.747	interacts with	RACK1 (interacts with) EEF1A2	FALSE	interacts with	RACK1 (interacts with) EEF1A2
534073	227.522	interacts with	RACK1 (interacts with) EEF1A1	FALSE	interacts with	RACK1 (interacts with) EEF1A1
402994	862.07	interacts with	HIST1H3A (interacts with) MSL1	FALSE	interacts with	HIST1H3A (interacts with) MSL1
534077	139.566	interacts with	RACK1 (interacts with) DNAJA4	FALSE	interacts with	RACK1 (interacts with) DNAJA4
534063	1099.04	interacts with	RACK1 (interacts with) ESR2	FALSE	interacts with	RACK1 (interacts with) ESR2
403003	363.844	interacts with	HIST1H3A (interacts with) MED16	FALSE	interacts with	HIST1H3A (interacts with) MED16
534067	107.188	interacts with	RACK1 (interacts with) EIF4A2	FALSE	interacts with	RACK1 (interacts with) EIF4A2
534087	178.053	interacts with	RACK1 (interacts with) DCTN2	FALSE	interacts with	RACK1 (interacts with) DCTN2
271940	415.075	interacts with	MTR (interacts with) BTRC	FALSE	interacts with	MTR (interacts with) BTRC
534090	1236.17	interacts with	RACK1 (interacts with) CUL3	FALSE	interacts with	RACK1 (interacts with) CUL3
534091	255.563	interacts with	RACK1 (interacts with) CUL2	FALSE	interacts with	RACK1 (interacts with) CUL2
271935	719.896	interacts with	MTR (interacts with) NXF1	FALSE	interacts with	MTR (interacts with) NXF1
403009	195.039	interacts with	HIST1H3A (interacts with) MAPK14	FALSE	interacts with	HIST1H3A (interacts with) MAPK14
534092	357.34	interacts with	RACK1 (interacts with) CUL1	FALSE	interacts with	RACK1 (interacts with) CUL1
271936	270.564	interacts with	MTR (interacts with) MTRR	FALSE	interacts with	MTR (interacts with) MTRR
534093	281.882	interacts with	RACK1 (interacts with) CSNK2B	FALSE	interacts with	RACK1 (interacts with) CSNK2B
271937	605.471	interacts with	MTR (interacts with) MOV10	FALSE	interacts with	MTR (interacts with) MOV10
534094	219.513	interacts with	RACK1 (interacts with) CSNK2A1	FALSE	interacts with	RACK1 (interacts with) CSNK2A1
534081	434.47	interacts with	RACK1 (interacts with) DGCR14	FALSE	interacts with	RACK1 (interacts with) DGCR14
403020	393.932	interacts with	HIST1H3A (interacts with) L3MBTL2	FALSE	interacts with	HIST1H3A (interacts with) L3MBTL2
534086	99.2918	interacts with	RACK1 (interacts with) DDX10	FALSE	interacts with	RACK1 (interacts with) DDX10
403016	220.799	interacts with	HIST1H3A (interacts with) LIMA1	FALSE	interacts with	HIST1H3A (interacts with) LIMA1
534103	281.008	interacts with	RACK1 (interacts with) CDK3	FALSE	interacts with	RACK1 (interacts with) CDK3
403030	353.413	interacts with	HIST1H3A (interacts with) KIF22	FALSE	interacts with	HIST1H3A (interacts with) KIF22
534105	148.43	interacts with	RACK1 (interacts with) CCT2	FALSE	interacts with	RACK1 (interacts with) CCT2
403027	270.335	interacts with	HIST1H3A (interacts with) KMT2A	FALSE	interacts with	HIST1H3A (interacts with) KMT2A
534107	756.509	interacts with	RACK1 (interacts with) CBX8	FALSE	interacts with	RACK1 (interacts with) CBX8
403025	372.699	interacts with	HIST1H3A (interacts with) KMT2C	FALSE	interacts with	HIST1H3A (interacts with) KMT2C
534108	286.797	interacts with	RACK1 (interacts with) CAND1	FALSE	interacts with	RACK1 (interacts with) CAND1
534109	136.675	interacts with	RACK1 (interacts with) CAMK4	FALSE	interacts with	RACK1 (interacts with) CAMK4
403024	142.567	interacts with	HIST1H3A (interacts with) KPNB1	FALSE	interacts with	HIST1H3A (interacts with) KPNB1
534096	270.382	interacts with	RACK1 (interacts with) COPS5	FALSE	interacts with	RACK1 (interacts with) COPS5
403035	597.05	interacts with	HIST1H3A (interacts with) KDM4C	FALSE	interacts with	HIST1H3A (interacts with) KDM4C
534098	131.785	interacts with	RACK1 (interacts with) COPG1	FALSE	interacts with	RACK1 (interacts with) COPG1
403036	400.419	interacts with	HIST1H3A (interacts with) KDM2B	FALSE	interacts with	HIST1H3A (interacts with) KDM2B
534099	253.428	interacts with	RACK1 (interacts with) CLTC	FALSE	interacts with	RACK1 (interacts with) CLTC
403034	367.669	interacts with	HIST1H3A (interacts with) KDM5B	FALSE	interacts with	HIST1H3A (interacts with) KDM5B
534119	473.198	interacts with	RACK1 (interacts with) BIRC6	FALSE	interacts with	RACK1 (interacts with) BIRC6
403046	348.195	interacts with	HIST1H3A (interacts with) JARID2	FALSE	interacts with	HIST1H3A (interacts with) JARID2
403041	100.309	interacts with	HIST1H3A (interacts with) KAT2B	FALSE	interacts with	HIST1H3A (interacts with) KAT2B
534126	176.849	interacts with	RACK1 (interacts with) ATG9A	FALSE	interacts with	RACK1 (interacts with) ATG9A
403051	467.773	interacts with	HIST1H3A (interacts with) INO80	FALSE	interacts with	HIST1H3A (interacts with) INO80
403049	118.203	interacts with	HIST1H3A (interacts with) IPO4	FALSE	interacts with	HIST1H3A (interacts with) IPO4
403061	156.175	interacts with	HIST1H3A (interacts with) HSPH1	FALSE	interacts with	HIST1H3A (interacts with) HSPH1
403059	324.855	interacts with	HIST1H3A (interacts with) IGSF8	FALSE	interacts with	HIST1H3A (interacts with) IGSF8
403060	201.658	interacts with	HIST1H3A (interacts with) HUWE1	FALSE	interacts with	HIST1H3A (interacts with) HUWE1
534127	338.634	interacts with	RACK1 (interacts with) ALK	FALSE	interacts with	RACK1 (interacts with) ALK
534129	1130.18	interacts with	RACK1 (interacts with) AGTRAP	FALSE	interacts with	RACK1 (interacts with) AGTRAP
403065	68.9342	interacts with	HIST1H3A (interacts with) HIST3H3	FALSE	interacts with	HIST1H3A (interacts with) HIST3H3
534132	301.142	interacts with	RACK1 (interacts with) AGO2	FALSE	interacts with	RACK1 (interacts with) AGO2
403077	66.5739	interacts with	HIST1H3A (interacts with) HIST1H2BL	FALSE	interacts with	HIST1H3A (interacts with) HIST1H2BL
534151	72.4597	interacts with	RAB7A (interacts with) VPS35	FALSE	interacts with	RAB7A (interacts with) VPS35
534156	250.808	interacts with	RAB7A (interacts with) VPS11	FALSE	interacts with	RAB7A (interacts with) VPS11
534157	41.7571	interacts with	RAB7A (interacts with) VDAC3	FALSE	interacts with	RAB7A (interacts with) VDAC3
534158	200.245	interacts with	RAB7A (interacts with) VCP	FALSE	interacts with	RAB7A (interacts with) VCP
534143	269.208	interacts with	RAB7A (interacts with) YWHAE	FALSE	interacts with	RAB7A (interacts with) YWHAE
403086	594.112	interacts with	HIST1H3A (interacts with) HDAC8	FALSE	interacts with	HIST1H3A (interacts with) HDAC8
534146	100.027	interacts with	RAB7A (interacts with) XPR1	FALSE	interacts with	RAB7A (interacts with) XPR1
403081	66.8057	interacts with	HIST1H3A (interacts with) HIST1H2AH	FALSE	interacts with	HIST1H3A (interacts with) HIST1H2AH
534150	155.34	interacts with	RAB7A (interacts with) VPS39	FALSE	interacts with	RAB7A (interacts with) VPS39
534167	327.54	interacts with	RAB7A (interacts with) TMEM17	FALSE	interacts with	RAB7A (interacts with) TMEM17
403093	36.5753	interacts with	HIST1H3A (interacts with) H3F3A	FALSE	interacts with	HIST1H3A (interacts with) H3F3A
534169	149.577	interacts with	RAB7A (interacts with) TCTN3	FALSE	interacts with	RAB7A (interacts with) TCTN3
403091	186.931	interacts with	HIST1H3A (interacts with) HDAC1	FALSE	interacts with	HIST1H3A (interacts with) HDAC1
534170	200.178	interacts with	RAB7A (interacts with) TCTN2	FALSE	interacts with	RAB7A (interacts with) TCTN2
534171	108.023	interacts with	RAB7A (interacts with) SUMO4	FALSE	interacts with	RAB7A (interacts with) SUMO4
534172	243.607	interacts with	RAB7A (interacts with) SUMO3	FALSE	interacts with	RAB7A (interacts with) SUMO3
534173	315.682	interacts with	RAB7A (interacts with) SUMO2	FALSE	interacts with	RAB7A (interacts with) SUMO2
534174	294.239	interacts with	RAB7A (interacts with) SUMO1	FALSE	interacts with	RAB7A (interacts with) SUMO1
403088	96.8894	interacts with	HIST1H3A (interacts with) HDAC5	FALSE	interacts with	HIST1H3A (interacts with) HDAC5
534161	136.139	interacts with	RAB7A (interacts with) TRPM7	FALSE	interacts with	RAB7A (interacts with) TRPM7
534162	147.796	interacts with	RAB7A (interacts with) TRAF6	FALSE	interacts with	RAB7A (interacts with) TRAF6
403100	132.45	interacts with	HIST1H3A (interacts with) GTF2I	FALSE	interacts with	HIST1H3A (interacts with) GTF2I
534166	124.791	interacts with	RAB7A (interacts with) TMEM216	FALSE	interacts with	RAB7A (interacts with) TMEM216
403096	87.5103	interacts with	HIST1H3A (interacts with) H2AFV	FALSE	interacts with	HIST1H3A (interacts with) H2AFV
403110	250.034	interacts with	HIST1H3A (interacts with) GNB4	FALSE	interacts with	HIST1H3A (interacts with) GNB4
534185	62.4253	interacts with	RAB7A (interacts with) SEC23A	FALSE	interacts with	RAB7A (interacts with) SEC23A
403108	62.6941	interacts with	HIST1H3A (interacts with) GNL3	FALSE	interacts with	HIST1H3A (interacts with) GNL3
534188	164.445	interacts with	RAB7A (interacts with) SDCCAG8	FALSE	interacts with	RAB7A (interacts with) SDCCAG8
403104	694.129	interacts with	HIST1H3A (interacts with) GRIP1	FALSE	interacts with	HIST1H3A (interacts with) GRIP1
534175	116.247	interacts with	RAB7A (interacts with) SUCLG2	FALSE	interacts with	RAB7A (interacts with) SUCLG2
272043	268.438	interacts with	PRKAR2A (interacts with) YWHAQ	FALSE	interacts with	PRKAR2A (interacts with) YWHAQ
534176	117.571	interacts with	RAB7A (interacts with) STT3B	FALSE	interacts with	RAB7A (interacts with) STT3B
272044	202.126	interacts with	PRKAR2A (interacts with) YWHAE	FALSE	interacts with	PRKAR2A (interacts with) YWHAE
272045	291.324	interacts with	PRKAR2A (interacts with) YWHAB	FALSE	interacts with	PRKAR2A (interacts with) YWHAB
403114	323.38	interacts with	HIST1H3A (interacts with) GATAD2A	FALSE	interacts with	HIST1H3A (interacts with) GATAD2A
272042	376.327	interacts with	PRKAR2A (interacts with) YWHAZ	FALSE	interacts with	PRKAR2A (interacts with) YWHAZ
272051	38.0378	interacts with	PRKAR2A (interacts with) VDAC3	FALSE	interacts with	PRKAR2A (interacts with) VDAC3
272052	56.7848	interacts with	PRKAR2A (interacts with) VDAC2	FALSE	interacts with	PRKAR2A (interacts with) VDAC2
534201	90.6689	interacts with	RAB7A (interacts with) RAB6B	FALSE	interacts with	RAB7A (interacts with) RAB6B
272053	56.5004	interacts with	PRKAR2A (interacts with) VDAC1	FALSE	interacts with	PRKAR2A (interacts with) VDAC1
534202	57.0285	interacts with	RAB7A (interacts with) RAB5B	FALSE	interacts with	RAB7A (interacts with) RAB5B
272054	211.063	interacts with	PRKAR2A (interacts with) VCP	FALSE	interacts with	PRKAR2A (interacts with) VCP
272048	274.818	interacts with	PRKAR2A (interacts with) WASF1	FALSE	interacts with	PRKAR2A (interacts with) WASF1
272049	71.8032	interacts with	PRKAR2A (interacts with) VPS13C	FALSE	interacts with	PRKAR2A (interacts with) VPS13C
272050	48.0404	interacts with	PRKAR2A (interacts with) VPS13A	FALSE	interacts with	PRKAR2A (interacts with) VPS13A
403133	120.855	interacts with	HIST1H3A (interacts with) EIF2B5	FALSE	interacts with	HIST1H3A (interacts with) EIF2B5
534192	454.085	interacts with	RAB7A (interacts with) RHOG	FALSE	interacts with	RAB7A (interacts with) RHOG
272060	64.6268	interacts with	PRKAR2A (interacts with) TCP1	FALSE	interacts with	PRKAR2A (interacts with) TCP1
403134	140.794	interacts with	HIST1H3A (interacts with) EIF2B3	FALSE	interacts with	HIST1H3A (interacts with) EIF2B3
403129	480.922	interacts with	HIST1H3A (interacts with) EP300	FALSE	interacts with	HIST1H3A (interacts with) EP300
534196	142.863	interacts with	RAB7A (interacts with) RACK1	FALSE	interacts with	RAB7A (interacts with) RACK1
403130	195.86	interacts with	HIST1H3A (interacts with) ELP3	FALSE	interacts with	HIST1H3A (interacts with) ELP3
403127	119.04	interacts with	HIST1H3A (interacts with) EPC2	FALSE	interacts with	HIST1H3A (interacts with) EPC2
272058	50.9216	interacts with	PRKAR2A (interacts with) UBA1	FALSE	interacts with	PRKAR2A (interacts with) UBA1
403128	99.4625	interacts with	HIST1H3A (interacts with) EPC1	FALSE	interacts with	HIST1H3A (interacts with) EPC1
403141	282.807	interacts with	HIST1H3A (interacts with) E2F1	FALSE	interacts with	HIST1H3A (interacts with) E2F1
534215	129.771	interacts with	RAB7A (interacts with) PSMD2	FALSE	interacts with	RAB7A (interacts with) PSMD2
272069	280.292	interacts with	PRKAR2A (interacts with) SMAD4	FALSE	interacts with	PRKAR2A (interacts with) SMAD4
403140	452.86	interacts with	HIST1H3A (interacts with) E2F4	FALSE	interacts with	HIST1H3A (interacts with) E2F4
272070	214.704	interacts with	PRKAR2A (interacts with) SMAD3	FALSE	interacts with	PRKAR2A (interacts with) SMAD3
403137	332.686	interacts with	HIST1H3A (interacts with) EHMT1	FALSE	interacts with	HIST1H3A (interacts with) EHMT1
403138	915.551	interacts with	HIST1H3A (interacts with) EGLN1	FALSE	interacts with	HIST1H3A (interacts with) EGLN1
534222	58.9995	interacts with	RAB7A (interacts with) PPA2	FALSE	interacts with	RAB7A (interacts with) PPA2
272066	168.958	interacts with	PRKAR2A (interacts with) SSX2IP	FALSE	interacts with	PRKAR2A (interacts with) SSX2IP
403136	254.828	interacts with	HIST1H3A (interacts with) EHMT2	FALSE	interacts with	HIST1H3A (interacts with) EHMT2
534207	83.2543	interacts with	RAB7A (interacts with) RAB1B	FALSE	interacts with	RAB7A (interacts with) RAB1B
534208	63.1219	interacts with	RAB7A (interacts with) RAB1A	FALSE	interacts with	RAB7A (interacts with) RAB1A
403147	302.124	interacts with	HIST1H3A (interacts with) DNMT3B	FALSE	interacts with	HIST1H3A (interacts with) DNMT3B
534213	73.6595	interacts with	RAB7A (interacts with) RAB10	FALSE	interacts with	RAB7A (interacts with) RAB10
272073	43.8065	interacts with	PRKAR2A (interacts with) SHMT1	FALSE	interacts with	PRKAR2A (interacts with) SHMT1
272074	131.66	interacts with	PRKAR2A (interacts with) SFN	FALSE	interacts with	PRKAR2A (interacts with) SFN
534231	61.2607	interacts with	RAB7A (interacts with) PFKP	FALSE	interacts with	RAB7A (interacts with) PFKP
403154	136.262	interacts with	HIST1H3A (interacts with) DNAJA4	FALSE	interacts with	HIST1H3A (interacts with) DNAJA4
403152	90.5209	interacts with	HIST1H3A (interacts with) DNAJB4	FALSE	interacts with	HIST1H3A (interacts with) DNAJB4
403165	103.241	interacts with	HIST1H3A (interacts with) DDX24	FALSE	interacts with	HIST1H3A (interacts with) DDX24
403163	142.353	interacts with	HIST1H3A (interacts with) DDX31	FALSE	interacts with	HIST1H3A (interacts with) DDX31
272093	134.487	interacts with	PRKAR2A (interacts with) RACK1	FALSE	interacts with	PRKAR2A (interacts with) RACK1
534225	93.9008	interacts with	RAB7A (interacts with) PIK3R4	FALSE	interacts with	RAB7A (interacts with) PIK3R4
534226	60.2205	interacts with	RAB7A (interacts with) PIK3C3	FALSE	interacts with	RAB7A (interacts with) PIK3C3
272094	70.1207	interacts with	PRKAR2A (interacts with) RAB7A	FALSE	interacts with	PRKAR2A (interacts with) RAB7A
272087	60.19	interacts with	PRKAR2A (interacts with) RPL7	FALSE	interacts with	PRKAR2A (interacts with) RPL7
534228	176.244	interacts with	RAB7A (interacts with) PI4KB	FALSE	interacts with	RAB7A (interacts with) PI4KB
534230	60.5177	interacts with	RAB7A (interacts with) PGD	FALSE	interacts with	RAB7A (interacts with) PGD
403173	325.682	interacts with	HIST1H3A (interacts with) CUL4A	FALSE	interacts with	HIST1H3A (interacts with) CUL4A
403174	241.858	interacts with	HIST1H3A (interacts with) CUL2	FALSE	interacts with	HIST1H3A (interacts with) CUL2
272101	113.811	interacts with	PRKAR2A (interacts with) PSMD2	FALSE	interacts with	PRKAR2A (interacts with) PSMD2
403171	171.762	interacts with	HIST1H3A (interacts with) D2HGDH	FALSE	interacts with	HIST1H3A (interacts with) D2HGDH
272095	107.55	interacts with	PRKAR2A (interacts with) RAB5C	FALSE	interacts with	PRKAR2A (interacts with) RAB5C
403169	171.088	interacts with	HIST1H3A (interacts with) DBN1	FALSE	interacts with	HIST1H3A (interacts with) DBN1
272096	62.6861	interacts with	PRKAR2A (interacts with) RAB5B	FALSE	interacts with	PRKAR2A (interacts with) RAB5B
534253	97.5982	interacts with	RAB7A (interacts with) IMMT	FALSE	interacts with	RAB7A (interacts with) IMMT
272098	282.175	interacts with	PRKAR2A (interacts with) RAB32	FALSE	interacts with	PRKAR2A (interacts with) RAB32
272107	26.7907	interacts with	PRKAR2A (interacts with) PRKAR2B	FALSE	interacts with	PRKAR2A (interacts with) PRKAR2B
534240	259.554	interacts with	RAB7A (interacts with) MYOF	FALSE	interacts with	RAB7A (interacts with) MYOF
272110	80.1981	interacts with	PRKAR2A (interacts with) PRKACB	FALSE	interacts with	PRKAR2A (interacts with) PRKACB
403180	288.712	interacts with	HIST1H3A (interacts with) CREBBP	FALSE	interacts with	HIST1H3A (interacts with) CREBBP
534243	215.622	interacts with	RAB7A (interacts with) MDM2	FALSE	interacts with	RAB7A (interacts with) MDM2
272105	61.0913	interacts with	PRKAR2A (interacts with) PRPF8	FALSE	interacts with	PRKAR2A (interacts with) PRPF8
403175	350.639	interacts with	HIST1H3A (interacts with) CUL1	FALSE	interacts with	HIST1H3A (interacts with) CUL1
403176	161.847	interacts with	HIST1H3A (interacts with) CTR9	FALSE	interacts with	HIST1H3A (interacts with) CTR9
534263	127.486	interacts with	RAB7A (interacts with) GABARAPL2	FALSE	interacts with	RAB7A (interacts with) GABARAPL2
272115	144.256	interacts with	PRKAR2A (interacts with) PPP3R1	FALSE	interacts with	PRKAR2A (interacts with) PPP3R1
534264	115.895	interacts with	RAB7A (interacts with) GABARAPL1	FALSE	interacts with	RAB7A (interacts with) GABARAPL1
403190	271.684	interacts with	HIST1H3A (interacts with) CLTC	FALSE	interacts with	HIST1H3A (interacts with) CLTC
272116	148.618	interacts with	PRKAR2A (interacts with) PPP3CA	FALSE	interacts with	PRKAR2A (interacts with) PPP3CA
534265	120.852	interacts with	RAB7A (interacts with) FLOT2	FALSE	interacts with	RAB7A (interacts with) FLOT2
272118	155.142	interacts with	PRKAR2A (interacts with) PPP2R1A	FALSE	interacts with	PRKAR2A (interacts with) PPP2R1A
403185	149.193	interacts with	HIST1H3A (interacts with) CORO1C	FALSE	interacts with	HIST1H3A (interacts with) CORO1C
534269	691.292	interacts with	RAB7A (interacts with) ELAVL1	FALSE	interacts with	RAB7A (interacts with) ELAVL1
403183	164.537	interacts with	HIST1H3A (interacts with) CORO2B	FALSE	interacts with	HIST1H3A (interacts with) CORO2B
534270	111.398	interacts with	RAB7A (interacts with) EEF1A2	FALSE	interacts with	RAB7A (interacts with) EEF1A2
272114	70.8134	interacts with	PRKAR2A (interacts with) PRDX2	FALSE	interacts with	PRKAR2A (interacts with) PRDX2
534255	109.929	interacts with	RAB7A (interacts with) HSPH1	FALSE	interacts with	RAB7A (interacts with) HSPH1
534257	170.743	interacts with	RAB7A (interacts with) HSPA2	FALSE	interacts with	RAB7A (interacts with) HSPA2
272125	196.954	interacts with	PRKAR2A (interacts with) POLR2A	FALSE	interacts with	PRKAR2A (interacts with) POLR2A
403195	361.38	interacts with	HIST1H3A (interacts with) CHD4	FALSE	interacts with	HIST1H3A (interacts with) CHD4
534258	68.0547	interacts with	RAB7A (interacts with) HSD17B7	FALSE	interacts with	RAB7A (interacts with) HSD17B7
403196	253.495	interacts with	HIST1H3A (interacts with) CHD3	FALSE	interacts with	HIST1H3A (interacts with) CHD3
403191	348.281	interacts with	HIST1H3A (interacts with) CKAP4	FALSE	interacts with	HIST1H3A (interacts with) CKAP4
534262	133.328	interacts with	RAB7A (interacts with) GNB2	FALSE	interacts with	RAB7A (interacts with) GNB2
534279	102.627	interacts with	RAB7A (interacts with) CHMP4B	FALSE	interacts with	RAB7A (interacts with) CHMP4B
272133	52.3034	interacts with	PRKAR2A (interacts with) PGD	FALSE	interacts with	PRKAR2A (interacts with) PGD
534282	740.6	interacts with	RAB7A (interacts with) CHCHD6	FALSE	interacts with	RAB7A (interacts with) CHCHD6
534283	108.67	interacts with	RAB7A (interacts with) CHCHD3	FALSE	interacts with	RAB7A (interacts with) CHCHD3
272128	150.306	interacts with	PRKAR2A (interacts with) PKM	FALSE	interacts with	PRKAR2A (interacts with) PKM
534286	121.894	interacts with	RAB7A (interacts with) CAV1	FALSE	interacts with	RAB7A (interacts with) CAV1
272130	173.805	interacts with	PRKAR2A (interacts with) PIN1	FALSE	interacts with	PRKAR2A (interacts with) PIN1
534271	151.485	interacts with	RAB7A (interacts with) EEF1A1	FALSE	interacts with	RAB7A (interacts with) EEF1A1
403213	524.906	interacts with	HIST1H3A (interacts with) CBX8	FALSE	interacts with	HIST1H3A (interacts with) CBX8
272140	196.303	interacts with	PRKAR2A (interacts with) PDE4DIP	FALSE	interacts with	PRKAR2A (interacts with) PDE4DIP
272142	43.682	interacts with	PRKAR2A (interacts with) PDCD11	FALSE	interacts with	PRKAR2A (interacts with) PDCD11
403209	107.125	interacts with	HIST1H3A (interacts with) CCT7	FALSE	interacts with	HIST1H3A (interacts with) CCT7
534276	73.5309	interacts with	RAB7A (interacts with) CLTCL1	FALSE	interacts with	RAB7A (interacts with) CLTCL1
272136	46.9528	interacts with	PRKAR2A (interacts with) PGAM1	FALSE	interacts with	PRKAR2A (interacts with) PGAM1
403210	135.425	interacts with	HIST1H3A (interacts with) CCT2	FALSE	interacts with	HIST1H3A (interacts with) CCT2
534277	148.898	interacts with	RAB7A (interacts with) CLTC	FALSE	interacts with	RAB7A (interacts with) CLTC
272137	47.5362	interacts with	PRKAR2A (interacts with) PFKP	FALSE	interacts with	PRKAR2A (interacts with) PFKP
534278	113.038	interacts with	RAB7A (interacts with) CKAP4	FALSE	interacts with	RAB7A (interacts with) CKAP4
272138	47.6396	interacts with	PRKAR2A (interacts with) PFKL	FALSE	interacts with	PRKAR2A (interacts with) PFKL
534296	68.5323	interacts with	RAB7A (interacts with) ATG9A	FALSE	interacts with	RAB7A (interacts with) ATG9A
403222	591.972	interacts with	HIST1H3A (interacts with) CABIN1	FALSE	interacts with	HIST1H3A (interacts with) CABIN1
272143	89.3786	interacts with	PRKAR2A (interacts with) PCM1	FALSE	interacts with	PRKAR2A (interacts with) PCM1
534299	162.155	interacts with	RAB7A (interacts with) AP2M1	FALSE	interacts with	RAB7A (interacts with) AP2M1
272144	224.903	interacts with	PRKAR2A (interacts with) PASK	FALSE	interacts with	PRKAR2A (interacts with) PASK
534301	156.842	interacts with	RAB7A (interacts with) ABCG2	FALSE	interacts with	RAB7A (interacts with) ABCG2
403215	418.933	interacts with	HIST1H3A (interacts with) CBX2	FALSE	interacts with	HIST1H3A (interacts with) CBX2
403216	247.769	interacts with	HIST1H3A (interacts with) CBX1	FALSE	interacts with	HIST1H3A (interacts with) CBX1
534287	60.4965	interacts with	RAB7A (interacts with) CAMK4	FALSE	interacts with	RAB7A (interacts with) CAMK4
272158	67.597	interacts with	PRKAR2A (interacts with) MYO5A	FALSE	interacts with	PRKAR2A (interacts with) MYO5A
534293	69.3084	interacts with	RAB7A (interacts with) ATP6V0D1	FALSE	interacts with	RAB7A (interacts with) ATP6V0D1
534294	67.5162	interacts with	RAB7A (interacts with) ATP6V0A1	FALSE	interacts with	RAB7A (interacts with) ATP6V0A1
534311	1608.81	interacts with	PKM (interacts with) WNK2	FALSE	interacts with	PKM (interacts with) WNK2
403238	615.156	interacts with	HIST1H3A (interacts with) BAZ2A	FALSE	interacts with	HIST1H3A (interacts with) BAZ2A
534313	307.167	interacts with	PKM (interacts with) VCP	FALSE	interacts with	PKM (interacts with) VCP
272165	57.6879	interacts with	PRKAR2A (interacts with) MAT1A	FALSE	interacts with	PRKAR2A (interacts with) MAT1A
272166	86.4288	interacts with	PRKAR2A (interacts with) MAPRE3	FALSE	interacts with	PRKAR2A (interacts with) MAPRE3
534317	236.066	interacts with	PKM (interacts with) USP9X	FALSE	interacts with	PKM (interacts with) USP9X
272162	139.432	interacts with	PRKAR2A (interacts with) MIB1	FALSE	interacts with	PRKAR2A (interacts with) MIB1
403232	435.985	interacts with	HIST1H3A (interacts with) BPTF	FALSE	interacts with	HIST1H3A (interacts with) BPTF
403245	183.951	interacts with	HIST1H3A (interacts with) ATP6V1D	FALSE	interacts with	HIST1H3A (interacts with) ATP6V1D
272172	97.8552	interacts with	PRKAR2A (interacts with) KPNB1	FALSE	interacts with	PRKAR2A (interacts with) KPNB1
534304	3075.07	interacts with	PKM (interacts with) ZFYVE21	FALSE	interacts with	PKM (interacts with) ZFYVE21
272173	72.8805	interacts with	PRKAR2A (interacts with) KPNA1	FALSE	interacts with	PRKAR2A (interacts with) KPNA1
534306	701.411	interacts with	PKM (interacts with) YWHAZ	FALSE	interacts with	PKM (interacts with) YWHAZ
534307	512.336	interacts with	PKM (interacts with) YWHAQ	FALSE	interacts with	PKM (interacts with) YWHAQ
403241	238.869	interacts with	HIST1H3A (interacts with) BARD1	FALSE	interacts with	HIST1H3A (interacts with) BARD1
534308	533.799	interacts with	PKM (interacts with) YWHAB	FALSE	interacts with	PKM (interacts with) YWHAB
272168	125.192	interacts with	PRKAR2A (interacts with) MAP1LC3A	FALSE	interacts with	PRKAR2A (interacts with) MAP1LC3A
272179	154.197	interacts with	PRKAR2A (interacts with) HUWE1	FALSE	interacts with	PRKAR2A (interacts with) HUWE1
534327	111.174	interacts with	PKM (interacts with) UBA1	FALSE	interacts with	PKM (interacts with) UBA1
272180	96.5948	interacts with	PRKAR2A (interacts with) HSPH1	FALSE	interacts with	PRKAR2A (interacts with) HSPH1
272181	84.6612	interacts with	PRKAR2A (interacts with) HSPA9	FALSE	interacts with	PRKAR2A (interacts with) HSPA9
534329	86.986	interacts with	PKM (interacts with) TUFM	FALSE	interacts with	PKM (interacts with) TUFM
272182	161.692	interacts with	PRKAR2A (interacts with) HSPA6	FALSE	interacts with	PRKAR2A (interacts with) HSPA6
403249	269.986	interacts with	HIST1H3A (interacts with) ASH2L	FALSE	interacts with	HIST1H3A (interacts with) ASH2L
534332	136.845	interacts with	PKM (interacts with) TUBB4B	FALSE	interacts with	PKM (interacts with) TUBB4B
403250	1127.6	interacts with	HIST1H3A (interacts with) ASH1L	FALSE	interacts with	HIST1H3A (interacts with) ASH1L
272176	105.03	interacts with	PRKAR2A (interacts with) IQGAP1	FALSE	interacts with	PRKAR2A (interacts with) IQGAP1
534333	122.977	interacts with	PKM (interacts with) TUBB3	FALSE	interacts with	PKM (interacts with) TUBB3
272177	64.4649	interacts with	PRKAR2A (interacts with) IPO4	FALSE	interacts with	PRKAR2A (interacts with) IPO4
534334	137.406	interacts with	PKM (interacts with) TUBB2B	FALSE	interacts with	PKM (interacts with) TUBB2B
272178	42.629	interacts with	PRKAR2A (interacts with) IDH2	FALSE	interacts with	PRKAR2A (interacts with) IDH2
534319	85.4958	interacts with	PKM (interacts with) USP10	FALSE	interacts with	PKM (interacts with) USP10
403261	336.076	interacts with	HIST1H3A (interacts with) AGO2	FALSE	interacts with	HIST1H3A (interacts with) AGO2
272187	133.257	interacts with	PRKAR2A (interacts with) HIST3H3	FALSE	interacts with	PRKAR2A (interacts with) HIST3H3
534320	147.513	interacts with	PKM (interacts with) UQCRC2	FALSE	interacts with	PKM (interacts with) UQCRC2
534321	259.032	interacts with	PKM (interacts with) UPRT	FALSE	interacts with	PKM (interacts with) UPRT
403260	209.372	interacts with	HIST1H3A (interacts with) AJUBA	FALSE	interacts with	HIST1H3A (interacts with) AJUBA
272183	139.101	interacts with	PRKAR2A (interacts with) HSPA4	FALSE	interacts with	PRKAR2A (interacts with) HSPA4
403257	648.632	interacts with	HIST1H3A (interacts with) ARID2	FALSE	interacts with	HIST1H3A (interacts with) ARID2
534324	380.245	interacts with	PKM (interacts with) UBQLN4	FALSE	interacts with	PKM (interacts with) UBQLN4
272184	160.253	interacts with	PRKAR2A (interacts with) HSPA2	FALSE	interacts with	PRKAR2A (interacts with) HSPA2
403258	426.277	interacts with	HIST1H3A (interacts with) ARHGAP11A	FALSE	interacts with	HIST1H3A (interacts with) ARHGAP11A
534325	158.358	interacts with	PKM (interacts with) UBQLN2	FALSE	interacts with	PKM (interacts with) UBQLN2
272185	171.596	interacts with	PRKAR2A (interacts with) HSPA1L	FALSE	interacts with	PRKAR2A (interacts with) HSPA1L
534326	838.186	interacts with	PKM (interacts with) UBQLN1	FALSE	interacts with	PKM (interacts with) UBQLN1
272186	50.5548	interacts with	PRKAR2A (interacts with) HK1	FALSE	interacts with	PRKAR2A (interacts with) HK1
534343	450.334	interacts with	PKM (interacts with) TTN	FALSE	interacts with	PKM (interacts with) TTN
403270	5874.44	interacts with	HIST1H2AG (interacts with) ZSCAN20	FALSE	interacts with	HIST1H2AG (interacts with) ZSCAN20
534345	999.824	interacts with	PKM (interacts with) TSSK2	FALSE	interacts with	PKM (interacts with) TSSK2
272198	156.276	interacts with	PRKAR2A (interacts with) HIST1H3A	FALSE	interacts with	PRKAR2A (interacts with) HIST1H3A
534350	258.209	interacts with	PKM (interacts with) TRAF6	FALSE	interacts with	PKM (interacts with) TRAF6
534335	122.869	interacts with	PKM (interacts with) TUBB2A	FALSE	interacts with	PKM (interacts with) TUBB2A
534337	108.59	interacts with	PKM (interacts with) TUBA8	FALSE	interacts with	PKM (interacts with) TUBA8
403275	233.832	interacts with	HIST1H2AG (interacts with) YWHAE	FALSE	interacts with	HIST1H2AG (interacts with) YWHAE
534338	159.692	interacts with	PKM (interacts with) TUBA4A	FALSE	interacts with	PKM (interacts with) TUBA4A
534339	144.875	interacts with	PKM (interacts with) TUBA3E	FALSE	interacts with	PKM (interacts with) TUBA3E
403273	482.011	interacts with	HIST1H2AG (interacts with) YWHAZ	FALSE	interacts with	HIST1H2AG (interacts with) YWHAZ
534340	201.773	interacts with	PKM (interacts with) TUBA3C	FALSE	interacts with	PKM (interacts with) TUBA3C
403274	361.691	interacts with	HIST1H2AG (interacts with) YWHAQ	FALSE	interacts with	HIST1H2AG (interacts with) YWHAQ
534341	164.611	interacts with	PKM (interacts with) TUBA1B	FALSE	interacts with	PKM (interacts with) TUBA1B
272202	48.8613	interacts with	PRKAR2A (interacts with) HIST1H2BL	FALSE	interacts with	PRKAR2A (interacts with) HIST1H2BL
534342	333.612	interacts with	PKM (interacts with) TUBA1A	FALSE	interacts with	PKM (interacts with) TUBA1A
534359	105.495	interacts with	PKM (interacts with) TCP1	FALSE	interacts with	PKM (interacts with) TCP1
272213	164.025	interacts with	PRKAR2A (interacts with) HADHB	FALSE	interacts with	PRKAR2A (interacts with) HADHB
534362	1085.22	interacts with	PKM (interacts with) TAOK2	FALSE	interacts with	PKM (interacts with) TAOK2
272214	96.5845	interacts with	PRKAR2A (interacts with) HADHA	FALSE	interacts with	PRKAR2A (interacts with) HADHA
534363	1638.37	interacts with	PKM (interacts with) TAF1	FALSE	interacts with	PKM (interacts with) TAF1
272209	50.6524	interacts with	PRKAR2A (interacts with) HIST1H2AH	FALSE	interacts with	PRKAR2A (interacts with) HIST1H2AH
403279	1489.57	interacts with	HIST1H2AG (interacts with) WNT7B	FALSE	interacts with	HIST1H2AG (interacts with) WNT7B
534366	194.328	interacts with	PKM (interacts with) SUMO4	FALSE	interacts with	PKM (interacts with) SUMO4
534351	291.418	interacts with	PKM (interacts with) TRAF3IP1	FALSE	interacts with	PKM (interacts with) TRAF3IP1
534352	204.243	interacts with	PKM (interacts with) TP53RK	FALSE	interacts with	PKM (interacts with) TP53RK
403291	175.489	interacts with	HIST1H2AG (interacts with) VCP	FALSE	interacts with	HIST1H2AG (interacts with) VCP
272222	369.41	interacts with	PRKAR2A (interacts with) GSK3B	FALSE	interacts with	PRKAR2A (interacts with) GSK3B
534355	511.902	interacts with	PKM (interacts with) TINF2	FALSE	interacts with	PKM (interacts with) TINF2
403289	50.2293	interacts with	HIST1H2AG (interacts with) VDAC2	FALSE	interacts with	HIST1H2AG (interacts with) VDAC2
272216	107.665	interacts with	PRKAR2A (interacts with) H3F3A	FALSE	interacts with	PRKAR2A (interacts with) H3F3A
403290	49.8585	interacts with	HIST1H2AG (interacts with) VDAC1	FALSE	interacts with	HIST1H2AG (interacts with) VDAC1
534357	394.709	interacts with	PKM (interacts with) TERF1	FALSE	interacts with	PKM (interacts with) TERF1
403288	35.9549	interacts with	HIST1H2AG (interacts with) VDAC3	FALSE	interacts with	HIST1H2AG (interacts with) VDAC3
534358	995.435	interacts with	PKM (interacts with) TEK	FALSE	interacts with	PKM (interacts with) TEK
403301	35.3187	interacts with	HIST1H2AG (interacts with) USP10	FALSE	interacts with	HIST1H2AG (interacts with) USP10
534375	228.945	interacts with	PKM (interacts with) SQSTM1	FALSE	interacts with	PKM (interacts with) SQSTM1
272227	43.619	interacts with	PRKAR2A (interacts with) GNL3	FALSE	interacts with	PRKAR2A (interacts with) GNL3
272228	243.847	interacts with	PRKAR2A (interacts with) GNA13	FALSE	interacts with	PRKAR2A (interacts with) GNA13
403302	168.336	interacts with	HIST1H2AG (interacts with) UHRF1	FALSE	interacts with	HIST1H2AG (interacts with) UHRF1
534377	570.136	interacts with	PKM (interacts with) SNAP25	FALSE	interacts with	PKM (interacts with) SNAP25
403300	60.6471	interacts with	HIST1H2AG (interacts with) USP22	FALSE	interacts with	HIST1H2AG (interacts with) USP22
272230	68.1589	interacts with	PRKAR2A (interacts with) GDI2	FALSE	interacts with	PRKAR2A (interacts with) GDI2
272223	199.514	interacts with	PRKAR2A (interacts with) GRIA2	FALSE	interacts with	PRKAR2A (interacts with) GRIA2
272224	153.63	interacts with	PRKAR2A (interacts with) GRIA1	FALSE	interacts with	PRKAR2A (interacts with) GRIA1
534367	496.184	interacts with	PKM (interacts with) SUMO3	FALSE	interacts with	PKM (interacts with) SUMO3
534368	537.891	interacts with	PKM (interacts with) SUMO2	FALSE	interacts with	PKM (interacts with) SUMO2
534369	506.902	interacts with	PKM (interacts with) SUMO1	FALSE	interacts with	PKM (interacts with) SUMO1
534370	872.544	interacts with	PKM (interacts with) STX1A	FALSE	interacts with	PKM (interacts with) STX1A
272238	334.675	interacts with	PRKAR2A (interacts with) FARP1	FALSE	interacts with	PRKAR2A (interacts with) FARP1
534371	209.993	interacts with	PKM (interacts with) STK4	FALSE	interacts with	PKM (interacts with) STK4
403305	62.9814	interacts with	HIST1H2AG (interacts with) UBQLN2	FALSE	interacts with	HIST1H2AG (interacts with) UBQLN2
272231	73.0079	interacts with	PRKAR2A (interacts with) GDI1	FALSE	interacts with	PRKAR2A (interacts with) GDI1
403306	359.135	interacts with	HIST1H2AG (interacts with) UBQLN1	FALSE	interacts with	HIST1H2AG (interacts with) UBQLN1
534373	155.601	interacts with	PKM (interacts with) STIP1	FALSE	interacts with	PKM (interacts with) STIP1
403304	159.272	interacts with	HIST1H2AG (interacts with) UBQLN4	FALSE	interacts with	HIST1H2AG (interacts with) UBQLN4
534391	341.925	interacts with	PKM (interacts with) RPS6KA3	FALSE	interacts with	PKM (interacts with) RPS6KA3
272243	56.9956	interacts with	PRKAR2A (interacts with) ENO3	FALSE	interacts with	PRKAR2A (interacts with) ENO3
403317	48.2183	interacts with	HIST1H2AG (interacts with) TUBA8	FALSE	interacts with	HIST1H2AG (interacts with) TUBA8
272244	679.485	interacts with	PRKAR2A (interacts with) ELAVL1	FALSE	interacts with	PRKAR2A (interacts with) ELAVL1
403318	96.79	interacts with	HIST1H2AG (interacts with) TUBA4A	FALSE	interacts with	HIST1H2AG (interacts with) TUBA4A
534393	187.251	interacts with	PKM (interacts with) RPS24	FALSE	interacts with	PKM (interacts with) RPS24
403315	74.455	interacts with	HIST1H2AG (interacts with) TUBB2A	FALSE	interacts with	HIST1H2AG (interacts with) TUBB2A
403313	65.6592	interacts with	HIST1H2AG (interacts with) TUBB3	FALSE	interacts with	HIST1H2AG (interacts with) TUBB3
272240	153.946	interacts with	PRKAR2A (interacts with) EZR	FALSE	interacts with	PRKAR2A (interacts with) EZR
534396	489.951	interacts with	PKM (interacts with) RELA	FALSE	interacts with	PKM (interacts with) RELA
403314	84.0588	interacts with	HIST1H2AG (interacts with) TUBB2B	FALSE	interacts with	HIST1H2AG (interacts with) TUBB2B
534397	260.375	interacts with	PKM (interacts with) RCC1	FALSE	interacts with	PKM (interacts with) RCC1
534398	732.172	interacts with	PKM (interacts with) RC3H1	FALSE	interacts with	PKM (interacts with) RC3H1
403312	90.9428	interacts with	HIST1H2AG (interacts with) TUBB4B	FALSE	interacts with	HIST1H2AG (interacts with) TUBB4B
272251	70.0324	interacts with	PRKAR2A (interacts with) EEF1G	FALSE	interacts with	PRKAR2A (interacts with) EEF1G
272252	91.6867	interacts with	PRKAR2A (interacts with) EEF1A2	FALSE	interacts with	PRKAR2A (interacts with) EEF1A2
403323	63.9227	interacts with	HIST1H2AG (interacts with) TSR1	FALSE	interacts with	HIST1H2AG (interacts with) TSR1
534385	401.292	interacts with	PKM (interacts with) SEC63	FALSE	interacts with	PKM (interacts with) SEC63
272253	135.9	interacts with	PRKAR2A (interacts with) EEF1A1	FALSE	interacts with	PRKAR2A (interacts with) EEF1A1
403324	54.7559	interacts with	HIST1H2AG (interacts with) TRRAP	FALSE	interacts with	HIST1H2AG (interacts with) TRRAP
272254	207.538	interacts with	PRKAR2A (interacts with) DYNLL1	FALSE	interacts with	PRKAR2A (interacts with) DYNLL1
403321	97.4614	interacts with	HIST1H2AG (interacts with) TUBA1B	FALSE	interacts with	HIST1H2AG (interacts with) TUBA1B
403322	210.227	interacts with	HIST1H2AG (interacts with) TUBA1A	FALSE	interacts with	HIST1H2AG (interacts with) TUBA1A
534389	418.215	interacts with	PKM (interacts with) RXRA	FALSE	interacts with	PKM (interacts with) RXRA
403319	79.081	interacts with	HIST1H2AG (interacts with) TUBA3E	FALSE	interacts with	HIST1H2AG (interacts with) TUBA3E
272249	54.2135	interacts with	PRKAR2A (interacts with) EIF4A2	FALSE	interacts with	PRKAR2A (interacts with) EIF4A2
403320	111.349	interacts with	HIST1H2AG (interacts with) TUBA3C	FALSE	interacts with	HIST1H2AG (interacts with) TUBA3C
534407	695.486	interacts with	PKM (interacts with) RAB18	FALSE	interacts with	PKM (interacts with) RAB18
272259	70.4542	interacts with	PRKAR2A (interacts with) DNAJA4	FALSE	interacts with	PRKAR2A (interacts with) DNAJA4
272260	98.2771	interacts with	PRKAR2A (interacts with) DNAJA1	FALSE	interacts with	PRKAR2A (interacts with) DNAJA1
403334	545.669	interacts with	HIST1H2AG (interacts with) THAP7	FALSE	interacts with	HIST1H2AG (interacts with) THAP7
272261	1049.73	interacts with	PRKAR2A (interacts with) DLG4	FALSE	interacts with	PRKAR2A (interacts with) DLG4
534410	1639.25	interacts with	PKM (interacts with) R3HDM2	FALSE	interacts with	PKM (interacts with) R3HDM2
403329	50.1687	interacts with	HIST1H2AG (interacts with) TOP2A	FALSE	interacts with	HIST1H2AG (interacts with) TOP2A
534412	271.279	interacts with	PKM (interacts with) PTK2	FALSE	interacts with	PKM (interacts with) PTK2
272256	48.21	interacts with	PRKAR2A (interacts with) DNAJB4	FALSE	interacts with	PRKAR2A (interacts with) DNAJB4
534413	246.833	interacts with	PKM (interacts with) PTEN	FALSE	interacts with	PKM (interacts with) PTEN
403327	48.226	interacts with	HIST1H2AG (interacts with) TPR	FALSE	interacts with	HIST1H2AG (interacts with) TPR
272267	167.506	interacts with	PRKAR2A (interacts with) CSNK2B	FALSE	interacts with	PRKAR2A (interacts with) CSNK2B
272269	135.207	interacts with	PRKAR2A (interacts with) CSNK2A1	FALSE	interacts with	PRKAR2A (interacts with) CSNK2A1
403340	89.8423	interacts with	HIST1H2AG (interacts with) TBP	FALSE	interacts with	HIST1H2AG (interacts with) TBP
272270	94.6713	interacts with	PRKAR2A (interacts with) CSNK1E	FALSE	interacts with	PRKAR2A (interacts with) CSNK1E
534403	136.481	interacts with	PKM (interacts with) RAD23B	FALSE	interacts with	PKM (interacts with) RAD23B
534404	747.344	interacts with	PKM (interacts with) RAB35	FALSE	interacts with	PKM (interacts with) RAB35
403335	438.074	interacts with	HIST1H2AG (interacts with) TFG	FALSE	interacts with	HIST1H2AG (interacts with) TFG
403349	168.007	interacts with	HIST1H2AG (interacts with) SUMO3	FALSE	interacts with	HIST1H2AG (interacts with) SUMO3
534423	278.976	interacts with	PKM (interacts with) PRKCZ	FALSE	interacts with	PKM (interacts with) PRKCZ
534424	612.622	interacts with	PKM (interacts with) PRKCQ	FALSE	interacts with	PKM (interacts with) PRKCQ
403350	232.379	interacts with	HIST1H2AG (interacts with) SUMO2	FALSE	interacts with	HIST1H2AG (interacts with) SUMO2
272276	185.534	interacts with	PRKAR2A (interacts with) CLTC	FALSE	interacts with	PRKAR2A (interacts with) CLTC
534425	171.005	interacts with	PKM (interacts with) PRKCE	FALSE	interacts with	PKM (interacts with) PRKCE
403348	91.5582	interacts with	HIST1H2AG (interacts with) SUMO4	FALSE	interacts with	HIST1H2AG (interacts with) SUMO4
534426	184.799	interacts with	PKM (interacts with) PRKAR2B	FALSE	interacts with	PKM (interacts with) PRKAR2B
272278	99.8026	interacts with	PRKAR2A (interacts with) CEP72	FALSE	interacts with	PRKAR2A (interacts with) CEP72
272271	106.458	interacts with	PRKAR2A (interacts with) CSNK1D	FALSE	interacts with	PRKAR2A (interacts with) CSNK1D
403346	751.115	interacts with	HIST1H2AG (interacts with) TAF1	FALSE	interacts with	HIST1H2AG (interacts with) TAF1
272272	63.6711	interacts with	PRKAR2A (interacts with) CSE1L	FALSE	interacts with	PRKAR2A (interacts with) CSE1L
534429	193.665	interacts with	PKM (interacts with) PRKACB	FALSE	interacts with	PKM (interacts with) PRKACB
272273	3197.79	interacts with	PRKAR2A (interacts with) CRYBG3	FALSE	interacts with	PRKAR2A (interacts with) CRYBG3
403343	64.3239	interacts with	HIST1H2AG (interacts with) TAF9	FALSE	interacts with	HIST1H2AG (interacts with) TAF9
534415	229.442	interacts with	PKM (interacts with) PSMD2	FALSE	interacts with	PKM (interacts with) PSMD2
403358	110.993	interacts with	HIST1H2AG (interacts with) SPATA5	FALSE	interacts with	HIST1H2AG (interacts with) SPATA5
403355	85.6133	interacts with	HIST1H2AG (interacts with) SRRM2	FALSE	interacts with	HIST1H2AG (interacts with) SRRM2
534417	234.454	interacts with	PKM (interacts with) PSMA3	FALSE	interacts with	PKM (interacts with) PSMA3
272285	130.359	interacts with	PRKAR2A (interacts with) CEP170	FALSE	interacts with	PRKAR2A (interacts with) CEP170
403356	135.253	interacts with	HIST1H2AG (interacts with) SQSTM1	FALSE	interacts with	HIST1H2AG (interacts with) SQSTM1
534418	376.574	interacts with	PKM (interacts with) PSEN1	FALSE	interacts with	PKM (interacts with) PSEN1
272286	120.859	interacts with	PRKAR2A (interacts with) CEP135	FALSE	interacts with	PRKAR2A (interacts with) CEP135
534419	1241.07	interacts with	PKM (interacts with) PROSER2	FALSE	interacts with	PKM (interacts with) PROSER2
403351	252.947	interacts with	HIST1H2AG (interacts with) SUMO1	FALSE	interacts with	HIST1H2AG (interacts with) SUMO1
534422	415.089	interacts with	PKM (interacts with) PRKD1	FALSE	interacts with	PKM (interacts with) PRKD1
534439	351.174	interacts with	PKM (interacts with) POU5F1	FALSE	interacts with	PKM (interacts with) POU5F1
272291	78.041	interacts with	PRKAR2A (interacts with) CCT8	FALSE	interacts with	PRKAR2A (interacts with) CCT8
272288	765.461	interacts with	PRKAR2A (interacts with) CEP120	FALSE	interacts with	PRKAR2A (interacts with) CEP120
534445	538.196	interacts with	PKM (interacts with) POC1A	FALSE	interacts with	PKM (interacts with) POC1A
534431	149.932	interacts with	PKM (interacts with) PRKAA2	FALSE	interacts with	PKM (interacts with) PRKAA2
272299	164.296	interacts with	PRKAR2A (interacts with) CAV1	FALSE	interacts with	PRKAR2A (interacts with) CAV1
403373	55.818	interacts with	HIST1H2AG (interacts with) SLC25A4	FALSE	interacts with	HIST1H2AG (interacts with) SLC25A4
534433	132.646	interacts with	PKM (interacts with) PRDX2	FALSE	interacts with	PKM (interacts with) PRDX2
534434	668.149	interacts with	PKM (interacts with) PPP5C	FALSE	interacts with	PKM (interacts with) PPP5C
403372	65.7787	interacts with	HIST1H2AG (interacts with) SLC25A6	FALSE	interacts with	HIST1H2AG (interacts with) SLC25A6
403369	123.194	interacts with	HIST1H2AG (interacts with) SMARCA4	FALSE	interacts with	HIST1H2AG (interacts with) SMARCA4
534436	274.153	interacts with	PKM (interacts with) PPP2R1A	FALSE	interacts with	PKM (interacts with) PPP2R1A
403370	70.9718	interacts with	HIST1H2AG (interacts with) SMARCA2	FALSE	interacts with	HIST1H2AG (interacts with) SMARCA2
403367	244.008	interacts with	HIST1H2AG (interacts with) SNCA	FALSE	interacts with	HIST1H2AG (interacts with) SNCA
272298	44.6938	interacts with	PRKAR2A (interacts with) CBS	FALSE	interacts with	PRKAR2A (interacts with) CBS
272307	87.756	interacts with	PRKAR2A (interacts with) ATP5A1	FALSE	interacts with	PRKAR2A (interacts with) ATP5A1
534456	478.992	interacts with	PKM (interacts with) PDGFRA	FALSE	interacts with	PKM (interacts with) PDGFRA
534457	99.0449	interacts with	PKM (interacts with) PDCD11	FALSE	interacts with	PKM (interacts with) PDCD11
272309	440.955	interacts with	PRKAR2A (interacts with) ATG2B	FALSE	interacts with	PRKAR2A (interacts with) ATG2B
534458	252.81	interacts with	PKM (interacts with) PCM1	FALSE	interacts with	PKM (interacts with) PCM1
272310	347.394	interacts with	PRKAR2A (interacts with) ATG2A	FALSE	interacts with	PRKAR2A (interacts with) ATG2A
272305	94.3246	interacts with	PRKAR2A (interacts with) ATP6V1B2	FALSE	interacts with	PRKAR2A (interacts with) ATP6V1B2
272315	410.974	interacts with	PRKAR2A (interacts with) AKAP6	FALSE	interacts with	PRKAR2A (interacts with) AKAP6
272316	159.661	interacts with	PRKAR2A (interacts with) AKAP5	FALSE	interacts with	PRKAR2A (interacts with) AKAP5
534449	452.244	interacts with	PKM (interacts with) PML	FALSE	interacts with	PKM (interacts with) PML
534450	502.216	interacts with	PKM (interacts with) PLPP4	FALSE	interacts with	PKM (interacts with) PLPP4
403388	223.327	interacts with	HIST1H2AG (interacts with) RYBP	FALSE	interacts with	HIST1H2AG (interacts with) RYBP
534452	308.925	interacts with	PKM (interacts with) PIN1	FALSE	interacts with	PKM (interacts with) PIN1
272313	34.6513	interacts with	PRKAR2A (interacts with) ALDH1A3	FALSE	interacts with	PRKAR2A (interacts with) ALDH1A3
534454	124.426	interacts with	PKM (interacts with) PGD	FALSE	interacts with	PKM (interacts with) PGD
272314	88.3579	interacts with	PRKAR2A (interacts with) AKAP9	FALSE	interacts with	PRKAR2A (interacts with) AKAP9
272324	52.7953	interacts with	PRKAR2A (interacts with) AHCY	FALSE	interacts with	PRKAR2A (interacts with) AHCY
403398	68.2191	interacts with	HIST1H2AG (interacts with) RPS3	FALSE	interacts with	HIST1H2AG (interacts with) RPS3
534473	184.873	interacts with	PKM (interacts with) NUP107	FALSE	interacts with	PKM (interacts with) NUP107
534476	674.399	interacts with	PKM (interacts with) NTRK3	FALSE	interacts with	PKM (interacts with) NTRK3
534477	454.106	interacts with	PKM (interacts with) NTRK2	FALSE	interacts with	PKM (interacts with) NTRK2
534478	859.252	interacts with	PKM (interacts with) NR1D1	FALSE	interacts with	PKM (interacts with) NR1D1
534464	533.132	interacts with	PKM (interacts with) PAK6	FALSE	interacts with	PKM (interacts with) PAK6
272332	54.9032	interacts with	PRKAR2A (interacts with) ACO2	FALSE	interacts with	PRKAR2A (interacts with) ACO2
272334	39.5417	interacts with	PRKAR2A (interacts with) AARS	FALSE	interacts with	PRKAR2A (interacts with) AARS
403404	74.376	interacts with	HIST1H2AG (interacts with) RPL14	FALSE	interacts with	HIST1H2AG (interacts with) RPL14
534467	294.118	interacts with	PKM (interacts with) ORMDL3	FALSE	interacts with	PKM (interacts with) ORMDL3
272328	56.7669	interacts with	PRKAR2A (interacts with) ACTC1	FALSE	interacts with	PRKAR2A (interacts with) ACTC1
272329	261.041	interacts with	PRKAR2A (interacts with) ACTB	FALSE	interacts with	PRKAR2A (interacts with) ACTB
272330	84.711	interacts with	PRKAR2A (interacts with) ACTA2	FALSE	interacts with	PRKAR2A (interacts with) ACTA2
403400	59.3279	interacts with	HIST1H2AG (interacts with) RPL5	FALSE	interacts with	HIST1H2AG (interacts with) RPL5
534487	274.964	interacts with	PKM (interacts with) NFKB1	FALSE	interacts with	PKM (interacts with) NFKB1
403414	46.7239	interacts with	HIST1H2AG (interacts with) RFC2	FALSE	interacts with	HIST1H2AG (interacts with) RFC2
272340	90.9167	interacts with	PRKAR1A (interacts with) VPS13C	FALSE	interacts with	PRKAR1A (interacts with) VPS13C
534489	1919.33	interacts with	PKM (interacts with) NEK1	FALSE	interacts with	PKM (interacts with) NEK1
272341	53.406	interacts with	PRKAR1A (interacts with) VPS13A	FALSE	interacts with	PRKAR1A (interacts with) VPS13A
272342	44.2449	interacts with	PRKAR1A (interacts with) VDAC3	FALSE	interacts with	PRKAR1A (interacts with) VDAC3
534490	308.221	interacts with	PKM (interacts with) NEDD8	FALSE	interacts with	PKM (interacts with) NEDD8
534491	280.072	interacts with	PKM (interacts with) NEDD4L	FALSE	interacts with	PKM (interacts with) NEDD4L
403409	149.197	interacts with	HIST1H2AG (interacts with) RNF2	FALSE	interacts with	HIST1H2AG (interacts with) RNF2
272335	275.685	interacts with	PRKAR1A (interacts with) YWHAE	FALSE	interacts with	PRKAR1A (interacts with) YWHAE
534492	278.151	interacts with	PKM (interacts with) NEDD4	FALSE	interacts with	PKM (interacts with) NEDD4
534493	535.236	interacts with	PKM (interacts with) NDRG1	FALSE	interacts with	PKM (interacts with) NDRG1
272338	182.349	interacts with	PRKAR1A (interacts with) WNK1	FALSE	interacts with	PRKAR1A (interacts with) WNK1
534479	114.716	interacts with	PKM (interacts with) NPEPPS	FALSE	interacts with	PKM (interacts with) NPEPPS
534480	459.081	interacts with	PKM (interacts with) NOTCH3	FALSE	interacts with	PKM (interacts with) NOTCH3
272348	363.309	interacts with	PRKAR1A (interacts with) UTRN	FALSE	interacts with	PRKAR1A (interacts with) UTRN
534481	466.94	interacts with	PKM (interacts with) NOTCH2	FALSE	interacts with	PKM (interacts with) NOTCH2
534482	418.565	interacts with	PKM (interacts with) NOTCH1	FALSE	interacts with	PKM (interacts with) NOTCH1
403417	109.676	interacts with	HIST1H2AG (interacts with) RCC1	FALSE	interacts with	HIST1H2AG (interacts with) RCC1
272343	65.1587	interacts with	PRKAR1A (interacts with) VDAC2	FALSE	interacts with	PRKAR1A (interacts with) VDAC2
534484	162.439	interacts with	PKM (interacts with) NIP7	FALSE	interacts with	PKM (interacts with) NIP7
272344	68.6484	interacts with	PRKAR1A (interacts with) VDAC1	FALSE	interacts with	PRKAR1A (interacts with) VDAC1
272345	236.322	interacts with	PRKAR1A (interacts with) VCP	FALSE	interacts with	PRKAR1A (interacts with) VCP
272346	261.863	interacts with	PRKAR1A (interacts with) VAPA	FALSE	interacts with	PRKAR1A (interacts with) VAPA
534503	175.848	interacts with	PKM (interacts with) MYH14	FALSE	interacts with	PKM (interacts with) MYH14
403427	121.9	interacts with	HIST1H2AG (interacts with) RACK1	FALSE	interacts with	HIST1H2AG (interacts with) RACK1
534505	253.771	interacts with	PKM (interacts with) MYH11	FALSE	interacts with	PKM (interacts with) MYH11
272357	77.9725	interacts with	PRKAR1A (interacts with) TCP1	FALSE	interacts with	PRKAR1A (interacts with) TCP1
534506	188.291	interacts with	PKM (interacts with) MYH10	FALSE	interacts with	PKM (interacts with) MYH10
272351	206.4	interacts with	PRKAR1A (interacts with) UBE2I	FALSE	interacts with	PRKAR1A (interacts with) UBE2I
534508	363.671	interacts with	PKM (interacts with) MST1R	FALSE	interacts with	PKM (interacts with) MST1R
403426	66.0963	interacts with	HIST1H2AG (interacts with) RAD23B	FALSE	interacts with	HIST1H2AG (interacts with) RAD23B
403423	81.6947	interacts with	HIST1H2AG (interacts with) RANGAP1	FALSE	interacts with	HIST1H2AG (interacts with) RANGAP1
272354	61.6413	interacts with	PRKAR1A (interacts with) UBA1	FALSE	interacts with	PRKAR1A (interacts with) UBA1
403424	78.044	interacts with	HIST1H2AG (interacts with) RANBP1	FALSE	interacts with	HIST1H2AG (interacts with) RANBP1
272363	159.441	interacts with	PRKAR1A (interacts with) STXBP1	FALSE	interacts with	PRKAR1A (interacts with) STXBP1
403438	54.5443	interacts with	HIST1H2AG (interacts with) PSMA4	FALSE	interacts with	HIST1H2AG (interacts with) PSMA4
534499	301.576	interacts with	PKM (interacts with) MYH9	FALSE	interacts with	PKM (interacts with) MYH9
403433	103.139	interacts with	HIST1H2AG (interacts with) PSMD2	FALSE	interacts with	HIST1H2AG (interacts with) PSMD2
272360	968.21	interacts with	PRKAR1A (interacts with) TAF1	FALSE	interacts with	PRKAR1A (interacts with) TAF1
403446	78.615	interacts with	HIST1H2AG (interacts with) PRKAR1A	FALSE	interacts with	HIST1H2AG (interacts with) PRKAR1A
141295	1590.22	interacts with	MEP1A (interacts with) SRRM2	FALSE	interacts with	MEP1A (interacts with) SRRM2
272373	76.2517	interacts with	PRKAR1A (interacts with) SLC25A6	FALSE	interacts with	PRKAR1A (interacts with) SLC25A6
403443	85.0048	interacts with	HIST1H2AG (interacts with) PRKAR2B	FALSE	interacts with	HIST1H2AG (interacts with) PRKAR2B
534522	312.405	interacts with	PKM (interacts with) MDM2	FALSE	interacts with	PKM (interacts with) MDM2
403444	69.9212	interacts with	HIST1H2AG (interacts with) PRKAR2A	FALSE	interacts with	HIST1H2AG (interacts with) PRKAR2A
272374	66.1994	interacts with	PRKAR1A (interacts with) SLC25A4	FALSE	interacts with	PRKAR1A (interacts with) SLC25A4
534523	100.576	interacts with	PKM (interacts with) MDH2	FALSE	interacts with	PKM (interacts with) MDH2
272367	168.076	interacts with	PRKAR1A (interacts with) SPTBN1	FALSE	interacts with	PRKAR1A (interacts with) SPTBN1
272368	327.434	interacts with	PRKAR1A (interacts with) SOX2	FALSE	interacts with	PRKAR1A (interacts with) SOX2
403439	56.0983	interacts with	HIST1H2AG (interacts with) PRPF8	FALSE	interacts with	HIST1H2AG (interacts with) PRPF8
272370	204.109	interacts with	PRKAR1A (interacts with) SMAD2	FALSE	interacts with	PRKAR1A (interacts with) SMAD2
272381	62.4881	interacts with	PRKAR1A (interacts with) RRP1B	FALSE	interacts with	PRKAR1A (interacts with) RRP1B
534513	424.422	interacts with	PKM (interacts with) MPG	FALSE	interacts with	PKM (interacts with) MPG
403451	127.11	interacts with	HIST1H2AG (interacts with) PPP4C	FALSE	interacts with	HIST1H2AG (interacts with) PPP4C
272376	73.0249	interacts with	PRKAR1A (interacts with) SLC25A3	FALSE	interacts with	PRKAR1A (interacts with) SLC25A3
534517	1511.69	interacts with	PKM (interacts with) MERTK	FALSE	interacts with	PKM (interacts with) MERTK
534518	358.687	interacts with	PKM (interacts with) MEF2D	FALSE	interacts with	PKM (interacts with) MEF2D
403448	72.1812	interacts with	HIST1H2AG (interacts with) PRDX2	FALSE	interacts with	HIST1H2AG (interacts with) PRDX2
272378	114.577	interacts with	PRKAR1A (interacts with) SET	FALSE	interacts with	PRKAR1A (interacts with) SET
272387	64.1622	interacts with	PRKAR1A (interacts with) RPL7	FALSE	interacts with	PRKAR1A (interacts with) RPL7
141313	489.974	interacts with	FGFR1 (interacts with) TNS2	FALSE	interacts with	FGFR1 (interacts with) TNS2
534536	498.981	interacts with	PKM (interacts with) MAPK3	FALSE	interacts with	PKM (interacts with) MAPK3
141314	124.025	interacts with	FGFR1 (interacts with) TGFBR2	FALSE	interacts with	FGFR1 (interacts with) TGFBR2
534537	205.984	interacts with	PKM (interacts with) MAPK14	FALSE	interacts with	PKM (interacts with) MAPK14
403459	73.5625	interacts with	HIST1H2AG (interacts with) PPP2R2C	FALSE	interacts with	HIST1H2AG (interacts with) PPP2R2C
403460	59.3097	interacts with	HIST1H2AG (interacts with) PPP2R2B	FALSE	interacts with	HIST1H2AG (interacts with) PPP2R2B
534540	436.616	interacts with	PKM (interacts with) MAPK1	FALSE	interacts with	PKM (interacts with) MAPK1
141315	240.23	interacts with	FGFR1 (interacts with) STAT3	FALSE	interacts with	FGFR1 (interacts with) STAT3
403455	65.398	interacts with	HIST1H2AG (interacts with) PPP2R5B	FALSE	interacts with	HIST1H2AG (interacts with) PPP2R5B
534542	124.776	interacts with	PKM (interacts with) MAP3K3	FALSE	interacts with	PKM (interacts with) MAP3K3
141316	340.07	interacts with	FGFR1 (interacts with) SRC	FALSE	interacts with	FGFR1 (interacts with) SRC
534527	315.943	interacts with	PKM (interacts with) MCM2	FALSE	interacts with	PKM (interacts with) MCM2
534528	430.863	interacts with	PKM (interacts with) MAX	FALSE	interacts with	PKM (interacts with) MAX
141322	130.76	interacts with	FGFR1 (interacts with) SH2B1	FALSE	interacts with	FGFR1 (interacts with) SH2B1
403467	125.744	interacts with	HIST1H2AG (interacts with) PPP1CB	FALSE	interacts with	HIST1H2AG (interacts with) PPP1CB
141319	167.329	interacts with	FGFR1 (interacts with) SHC1	FALSE	interacts with	FGFR1 (interacts with) SHC1
272398	153.56	interacts with	PRKAR1A (interacts with) RACK1	FALSE	interacts with	PRKAR1A (interacts with) RACK1
534530	134.705	interacts with	PKM (interacts with) MAT1A	FALSE	interacts with	PKM (interacts with) MAT1A
403468	452.259	interacts with	HIST1H2AG (interacts with) PPP1CA	FALSE	interacts with	HIST1H2AG (interacts with) PPP1CA
534531	306.898	interacts with	PKM (interacts with) MARK2	FALSE	interacts with	PKM (interacts with) MARK2
272391	262.119	interacts with	PRKAR1A (interacts with) RPGRIP1L	FALSE	interacts with	PRKAR1A (interacts with) RPGRIP1L
141325	108.862	interacts with	FGFR1 (interacts with) RPS6KA1	FALSE	interacts with	FGFR1 (interacts with) RPS6KA1
403466	147.96	interacts with	HIST1H2AG (interacts with) PPP1CC	FALSE	interacts with	HIST1H2AG (interacts with) PPP1CC
141323	322.94	interacts with	FGFR1 (interacts with) RTN1	FALSE	interacts with	FGFR1 (interacts with) RTN1
403463	155.076	interacts with	HIST1H2AG (interacts with) PPP2R1A	FALSE	interacts with	HIST1H2AG (interacts with) PPP2R1A
141324	115.795	interacts with	FGFR1 (interacts with) RPS6KA3	FALSE	interacts with	FGFR1 (interacts with) RPS6KA3
272394	66.0955	interacts with	PRKAR1A (interacts with) RFC2	FALSE	interacts with	PRKAR1A (interacts with) RFC2
272404	66.2999	interacts with	PRKAR1A (interacts with) PYGB	FALSE	interacts with	PRKAR1A (interacts with) PYGB
403475	51.7514	interacts with	HIST1H2AG (interacts with) PPA2	FALSE	interacts with	HIST1H2AG (interacts with) PPA2
272405	1419.5	interacts with	PRKAR1A (interacts with) PYCARD	FALSE	interacts with	PRKAR1A (interacts with) PYCARD
534554	359.165	interacts with	PKM (interacts with) LPIN2	FALSE	interacts with	PKM (interacts with) LPIN2
141328	194.492	interacts with	FGFR1 (interacts with) PTPN11	FALSE	interacts with	FGFR1 (interacts with) PTPN11
272399	81.8856	interacts with	PRKAR1A (interacts with) RAB7A	FALSE	interacts with	PRKAR1A (interacts with) RAB7A
141333	263.564	interacts with	FGFR1 (interacts with) PIK3R1	FALSE	interacts with	FGFR1 (interacts with) PIK3R1
272400	122.839	interacts with	PRKAR1A (interacts with) RAB5C	FALSE	interacts with	PRKAR1A (interacts with) RAB5C
534556	625.409	interacts with	PKM (interacts with) LNX1	FALSE	interacts with	PKM (interacts with) LNX1
141334	87.3427	interacts with	FGFR1 (interacts with) PIK3CB	FALSE	interacts with	FGFR1 (interacts with) PIK3CB
534557	257.713	interacts with	PKM (interacts with) LMO7	FALSE	interacts with	PKM (interacts with) LMO7
272401	84.3059	interacts with	PRKAR1A (interacts with) RAB5B	FALSE	interacts with	PRKAR1A (interacts with) RAB5B
141331	137.817	interacts with	FGFR1 (interacts with) PLCG1	FALSE	interacts with	FGFR1 (interacts with) PLCG1
534558	619.509	interacts with	PKM (interacts with) LMNB2	FALSE	interacts with	PKM (interacts with) LMNB2
141332	419.561	interacts with	FGFR1 (interacts with) PKM	FALSE	interacts with	FGFR1 (interacts with) PKM
403472	60.3201	interacts with	HIST1H2AG (interacts with) PPIA	FALSE	interacts with	HIST1H2AG (interacts with) PPIA
141337	374.752	interacts with	FGFR1 (interacts with) NEDD4	FALSE	interacts with	FGFR1 (interacts with) NEDD4
272412	64.2971	interacts with	PRKAR1A (interacts with) PRPF8	FALSE	interacts with	PRKAR1A (interacts with) PRPF8
141338	236.644	interacts with	FGFR1 (interacts with) NCK1	FALSE	interacts with	FGFR1 (interacts with) NCK1
534546	217.581	interacts with	PKM (interacts with) MAP2K1	FALSE	interacts with	PKM (interacts with) MAP2K1
141336	371.363	interacts with	FGFR1 (interacts with) NOSTRIN	FALSE	interacts with	FGFR1 (interacts with) NOSTRIN
272414	77.868	interacts with	PRKAR1A (interacts with) PRKAR2B	FALSE	interacts with	PRKAR1A (interacts with) PRKAR2B
534548	187.27	interacts with	PKM (interacts with) MAP1LC3A	FALSE	interacts with	PKM (interacts with) MAP1LC3A
272408	145.422	interacts with	PRKAR1A (interacts with) PSMD2	FALSE	interacts with	PRKAR1A (interacts with) PSMD2
141342	447.704	interacts with	FGFR1 (interacts with) MAPK3	FALSE	interacts with	FGFR1 (interacts with) MAPK3
141339	256.756	interacts with	FGFR1 (interacts with) NCAM1	FALSE	interacts with	FGFR1 (interacts with) NCAM1
141345	142.834	interacts with	FGFR1 (interacts with) L1CAM	FALSE	interacts with	FGFR1 (interacts with) L1CAM
403493	95.2143	interacts with	HIST1H2AG (interacts with) PLCB1	FALSE	interacts with	HIST1H2AG (interacts with) PLCB1
141346	324.288	interacts with	FGFR1 (interacts with) KPNB1	FALSE	interacts with	FGFR1 (interacts with) KPNB1
403494	114.904	interacts with	HIST1H2AG (interacts with) PISD	FALSE	interacts with	HIST1H2AG (interacts with) PISD
534569	428.18	interacts with	PKM (interacts with) KCNMA1	FALSE	interacts with	PKM (interacts with) KCNMA1
141343	440.469	interacts with	FGFR1 (interacts with) MAPK1	FALSE	interacts with	FGFR1 (interacts with) MAPK1
272422	91.6763	interacts with	PRKAR1A (interacts with) PRDX2	FALSE	interacts with	PRKAR1A (interacts with) PRDX2
272415	62.4632	interacts with	PRKAR1A (interacts with) PRKAR2A	FALSE	interacts with	PRKAR1A (interacts with) PRKAR2A
141349	83.4002	interacts with	FGFR1 (interacts with) ITK	FALSE	interacts with	FGFR1 (interacts with) ITK
272418	98.539	interacts with	PRKAR1A (interacts with) PRKACB	FALSE	interacts with	PRKAR1A (interacts with) PRKACB
403501	33.718	interacts with	HIST1H2AG (interacts with) PDCD11	FALSE	interacts with	HIST1H2AG (interacts with) PDCD11
141354	156.067	interacts with	FGFR1 (interacts with) HDLBP	FALSE	interacts with	FGFR1 (interacts with) HDLBP
272429	456.313	interacts with	PRKAR1A (interacts with) PPP1CA	FALSE	interacts with	PRKAR1A (interacts with) PPP1CA
141351	405.219	interacts with	FGFR1 (interacts with) HTR1B	FALSE	interacts with	FGFR1 (interacts with) HTR1B
141352	282.42	interacts with	FGFR1 (interacts with) HSPG2	FALSE	interacts with	FGFR1 (interacts with) HSPG2
403497	43.1516	interacts with	HIST1H2AG (interacts with) PFKP	FALSE	interacts with	HIST1H2AG (interacts with) PFKP
403498	42.565	interacts with	HIST1H2AG (interacts with) PFKL	FALSE	interacts with	HIST1H2AG (interacts with) PFKL
141355	716.564	interacts with	FGFR1 (interacts with) GRB2	FALSE	interacts with	FGFR1 (interacts with) GRB2
534566	155.366	interacts with	PKM (interacts with) KPNB1	FALSE	interacts with	PKM (interacts with) KPNB1
272426	185.71	interacts with	PRKAR1A (interacts with) PPP2R1A	FALSE	interacts with	PRKAR1A (interacts with) PPP2R1A
534583	173.068	interacts with	PKM (interacts with) HSPH1	FALSE	interacts with	PKM (interacts with) HSPH1
141361	89.5613	interacts with	FGFR1 (interacts with) GAB1	FALSE	interacts with	FGFR1 (interacts with) GAB1
534584	235.363	interacts with	PKM (interacts with) HSPE1	FALSE	interacts with	PKM (interacts with) HSPE1
534585	107.255	interacts with	PKM (interacts with) HSPA9	FALSE	interacts with	PKM (interacts with) HSPA9
534586	288.982	interacts with	PKM (interacts with) HSPA6	FALSE	interacts with	PKM (interacts with) HSPA6
534587	203.591	interacts with	PKM (interacts with) HSPA4	FALSE	interacts with	PKM (interacts with) HSPA4
141365	76.1748	interacts with	FGFR1 (interacts with) FGFR3	FALSE	interacts with	FGFR1 (interacts with) FGFR3
534588	281.288	interacts with	PKM (interacts with) HSPA2	FALSE	interacts with	PKM (interacts with) HSPA2
141366	74.2633	interacts with	FGFR1 (interacts with) FGFR2	FALSE	interacts with	FGFR1 (interacts with) FGFR2
534589	305.848	interacts with	PKM (interacts with) HSPA1L	FALSE	interacts with	PKM (interacts with) HSPA1L
272434	194.64	interacts with	PRKAR1A (interacts with) POLR2A	FALSE	interacts with	PRKAR1A (interacts with) POLR2A
534575	415.342	interacts with	PKM (interacts with) INVS	FALSE	interacts with	PKM (interacts with) INVS
534576	520.948	interacts with	PKM (interacts with) INO80	FALSE	interacts with	PKM (interacts with) INO80
403518	80.9935	interacts with	HIST1H2AG (interacts with) NSF	FALSE	interacts with	HIST1H2AG (interacts with) NSF
272444	65.3697	interacts with	PRKAR1A (interacts with) PGD	FALSE	interacts with	PRKAR1A (interacts with) PGD
403515	49.2567	interacts with	HIST1H2AG (interacts with) OGDH	FALSE	interacts with	HIST1H2AG (interacts with) OGDH
534578	384.953	interacts with	PKM (interacts with) IGSF8	FALSE	interacts with	PKM (interacts with) IGSF8
141373	120.347	interacts with	FGFR1 (interacts with) FGF22	FALSE	interacts with	FGFR1 (interacts with) FGF22
272440	177.166	interacts with	PRKAR1A (interacts with) PKM	FALSE	interacts with	PRKAR1A (interacts with) PKM
534580	125.848	interacts with	PKM (interacts with) IDH2	FALSE	interacts with	PKM (interacts with) IDH2
534581	215.14	interacts with	PKM (interacts with) HUWE1	FALSE	interacts with	PKM (interacts with) HUWE1
403511	63.3891	interacts with	HIST1H2AG (interacts with) PABPC1	FALSE	interacts with	HIST1H2AG (interacts with) PABPC1
534582	548.005	interacts with	PKM (interacts with) HTT	FALSE	interacts with	PKM (interacts with) HTT
272442	191.055	interacts with	PRKAR1A (interacts with) PIN1	FALSE	interacts with	PRKAR1A (interacts with) PIN1
534600	230.274	interacts with	PKM (interacts with) HIST1H3A	FALSE	interacts with	PKM (interacts with) HIST1H3A
272452	233.587	interacts with	PRKAR1A (interacts with) PDE4DIP	FALSE	interacts with	PRKAR1A (interacts with) PDE4DIP
141378	112.108	interacts with	FGFR1 (interacts with) ERBB3	FALSE	interacts with	FGFR1 (interacts with) ERBB3
534601	1074.57	interacts with	PKM (interacts with) HIPK1	FALSE	interacts with	PKM (interacts with) HIPK1
272453	460.109	interacts with	PRKAR1A (interacts with) PDE3A	FALSE	interacts with	PRKAR1A (interacts with) PDE3A
141375	97.4456	interacts with	FGFR1 (interacts with) FGF20	FALSE	interacts with	FGFR1 (interacts with) FGF20
272454	45.9734	interacts with	PRKAR1A (interacts with) PDCD11	FALSE	interacts with	PRKAR1A (interacts with) PDCD11
534602	242.42	interacts with	PKM (interacts with) HIF1A	FALSE	interacts with	PKM (interacts with) HIF1A
534603	1370.55	interacts with	PKM (interacts with) HERC1	FALSE	interacts with	PKM (interacts with) HERC1
272447	57.7289	interacts with	PRKAR1A (interacts with) PGAM1	FALSE	interacts with	PRKAR1A (interacts with) PGAM1
272448	54.4657	interacts with	PRKAR1A (interacts with) PFKP	FALSE	interacts with	PRKAR1A (interacts with) PFKP
141382	523.814	interacts with	FGFR1 (interacts with) CTNNB1	FALSE	interacts with	FGFR1 (interacts with) CTNNB1
534605	136.249	interacts with	PKM (interacts with) HDAC5	FALSE	interacts with	PKM (interacts with) HDAC5
403519	48.6433	interacts with	HIST1H2AG (interacts with) NPEPPS	FALSE	interacts with	HIST1H2AG (interacts with) NPEPPS
272449	59.0269	interacts with	PRKAR1A (interacts with) PFKL	FALSE	interacts with	PRKAR1A (interacts with) PFKL
141380	126.362	interacts with	FGFR1 (interacts with) CUX1	FALSE	interacts with	FGFR1 (interacts with) CUX1
534591	536.397	interacts with	PKM (interacts with) HSD17B10	FALSE	interacts with	PKM (interacts with) HSD17B10
403533	155.088	interacts with	HIST1H2AG (interacts with) NEDD8	FALSE	interacts with	HIST1H2AG (interacts with) NEDD8
534592	405.653	interacts with	PKM (interacts with) HNRNPD	FALSE	interacts with	PKM (interacts with) HNRNPD
141386	450.222	interacts with	FGFR1 (interacts with) CEACAM21	FALSE	interacts with	FGFR1 (interacts with) CEACAM21
403534	183.075	interacts with	HIST1H2AG (interacts with) NEDD4L	FALSE	interacts with	HIST1H2AG (interacts with) NEDD4L
141383	411.319	interacts with	FGFR1 (interacts with) CRK	FALSE	interacts with	FGFR1 (interacts with) CRK
534594	1856.38	interacts with	PKM (interacts with) HNF4A	FALSE	interacts with	PKM (interacts with) HNF4A
141384	450.986	interacts with	FGFR1 (interacts with) CREBBP	FALSE	interacts with	FGFR1 (interacts with) CREBBP
534596	528.804	interacts with	PKM (interacts with) HLA-DRB5	FALSE	interacts with	PKM (interacts with) HLA-DRB5
141390	195.244	interacts with	FGFR1 (interacts with) CBL	FALSE	interacts with	FGFR1 (interacts with) CBL
272457	1893.33	interacts with	PRKAR1A (interacts with) PAM	FALSE	interacts with	PRKAR1A (interacts with) PAM
534598	507.697	interacts with	PKM (interacts with) HLA-DRB1	FALSE	interacts with	PKM (interacts with) HLA-DRB1
534615	698.564	interacts with	PKM (interacts with) GRB7	FALSE	interacts with	PKM (interacts with) GRB7
403541	44.8825	interacts with	HIST1H2AG (interacts with) NAP1L2	FALSE	interacts with	HIST1H2AG (interacts with) NAP1L2
534616	1305.18	interacts with	PKM (interacts with) GRB2	FALSE	interacts with	PKM (interacts with) GRB2
272463	96.9198	interacts with	PRKAR1A (interacts with) PABPC1	FALSE	interacts with	PRKAR1A (interacts with) PABPC1
272464	73.9601	interacts with	PRKAR1A (interacts with) NPRL2	FALSE	interacts with	PRKAR1A (interacts with) NPRL2
403535	189.111	interacts with	HIST1H2AG (interacts with) NEDD4	FALSE	interacts with	HIST1H2AG (interacts with) NEDD4
141395	273.198	interacts with	FGFR1 (interacts with) ATF2	FALSE	interacts with	FGFR1 (interacts with) ATF2
534622	363.893	interacts with	PKM (interacts with) GJA1	FALSE	interacts with	PKM (interacts with) GJA1
534607	162.39	interacts with	PKM (interacts with) H3F3A	FALSE	interacts with	PKM (interacts with) H3F3A
272475	73.8443	interacts with	PRKAR1A (interacts with) MYO5A	FALSE	interacts with	PRKAR1A (interacts with) MYO5A
272476	102.843	interacts with	PRKAR1A (interacts with) MTOR	FALSE	interacts with	PRKAR1A (interacts with) MTOR
534609	154.841	interacts with	PKM (interacts with) GTF2H4	FALSE	interacts with	PKM (interacts with) GTF2H4
403546	163.071	interacts with	HIST1H2AG (interacts with) MYH9	FALSE	interacts with	HIST1H2AG (interacts with) MYH9
534614	277.346	interacts with	PKM (interacts with) GSK3A	FALSE	interacts with	PKM (interacts with) GSK3A
272483	80.4911	interacts with	PRKAR1A (interacts with) MAPRE2	FALSE	interacts with	PRKAR1A (interacts with) MAPRE2
403555	131.75	interacts with	HIST1H2AG (interacts with) MYH11	FALSE	interacts with	HIST1H2AG (interacts with) MYH11
534634	1011.55	interacts with	PKM (interacts with) FGFR4	FALSE	interacts with	PKM (interacts with) FGFR4
403556	99.6549	interacts with	HIST1H2AG (interacts with) MYH10	FALSE	interacts with	HIST1H2AG (interacts with) MYH10
403553	76.5939	interacts with	HIST1H2AG (interacts with) MYH14	FALSE	interacts with	HIST1H2AG (interacts with) MYH14
534635	390.081	interacts with	PKM (interacts with) FGFR3	FALSE	interacts with	PKM (interacts with) FGFR3
534636	562.846	interacts with	PKM (interacts with) FGFR2	FALSE	interacts with	PKM (interacts with) FGFR2
272481	72.0694	interacts with	PRKAR1A (interacts with) MAT1A	FALSE	interacts with	PRKAR1A (interacts with) MAT1A
534638	556.995	interacts with	PKM (interacts with) FBXO6	FALSE	interacts with	PKM (interacts with) FBXO6
272482	100.52	interacts with	PRKAR1A (interacts with) MAPRE3	FALSE	interacts with	PRKAR1A (interacts with) MAPRE3
272491	76.9843	interacts with	PRKAR1A (interacts with) KPNA1	FALSE	interacts with	PRKAR1A (interacts with) KPNA1
272492	116.129	interacts with	PRKAR1A (interacts with) IQGAP1	FALSE	interacts with	PRKAR1A (interacts with) IQGAP1
534626	268.909	interacts with	PKM (interacts with) GCLC	FALSE	interacts with	PKM (interacts with) GCLC
272494	65.514	interacts with	PRKAR1A (interacts with) IPO4	FALSE	interacts with	PRKAR1A (interacts with) IPO4
534627	283.129	interacts with	PKM (interacts with) GABARAPL2	FALSE	interacts with	PKM (interacts with) GABARAPL2
534628	219.381	interacts with	PKM (interacts with) GABARAPL1	FALSE	interacts with	PKM (interacts with) GABARAPL1
272490	99.2224	interacts with	PRKAR1A (interacts with) KPNB1	FALSE	interacts with	PRKAR1A (interacts with) KPNB1
534630	1274.65	interacts with	PKM (interacts with) FSD1	FALSE	interacts with	PKM (interacts with) FSD1
272499	149.488	interacts with	PRKAR1A (interacts with) HUWE1	FALSE	interacts with	PRKAR1A (interacts with) HUWE1
534648	154.64	interacts with	PKM (interacts with) ETF1	FALSE	interacts with	PKM (interacts with) ETF1
272500	109.2	interacts with	PRKAR1A (interacts with) HSPH1	FALSE	interacts with	PRKAR1A (interacts with) HSPH1
403574	154.85	interacts with	HIST1H2AG (interacts with) MCM2	FALSE	interacts with	HIST1H2AG (interacts with) MCM2
272501	139.249	interacts with	PRKAR1A (interacts with) HSPD1	FALSE	interacts with	PRKAR1A (interacts with) HSPD1
272502	97.8846	interacts with	PRKAR1A (interacts with) HSPA9	FALSE	interacts with	PRKAR1A (interacts with) HSPA9
534652	608.52	interacts with	PKM (interacts with) EPHB3	FALSE	interacts with	PKM (interacts with) EPHB3
272498	49.8533	interacts with	PRKAR1A (interacts with) IDH2	FALSE	interacts with	PRKAR1A (interacts with) IDH2
403568	45.5067	interacts with	HIST1H2AG (interacts with) MDH2	FALSE	interacts with	HIST1H2AG (interacts with) MDH2
272507	204.067	interacts with	PRKAR1A (interacts with) HSPA2	FALSE	interacts with	PRKAR1A (interacts with) HSPA2
272508	210.8	interacts with	PRKAR1A (interacts with) HSPA1L	FALSE	interacts with	PRKAR1A (interacts with) HSPA1L
272509	155.084	interacts with	PRKAR1A (interacts with) HMGA2	FALSE	interacts with	PRKAR1A (interacts with) HMGA2
403579	267.827	interacts with	HIST1H2AG (interacts with) MAPK1	FALSE	interacts with	HIST1H2AG (interacts with) MAPK1
272510	57.9472	interacts with	PRKAR1A (interacts with) HK1	FALSE	interacts with	PRKAR1A (interacts with) HK1
272503	375.021	interacts with	PRKAR1A (interacts with) HSPA8	FALSE	interacts with	PRKAR1A (interacts with) HSPA8
403577	56.2245	interacts with	HIST1H2AG (interacts with) MAT1A	FALSE	interacts with	HIST1H2AG (interacts with) MAT1A
272504	206.441	interacts with	PRKAR1A (interacts with) HSPA6	FALSE	interacts with	PRKAR1A (interacts with) HSPA6
403578	300.212	interacts with	HIST1H2AG (interacts with) MAPK3	FALSE	interacts with	HIST1H2AG (interacts with) MAPK3
403575	200.18	interacts with	HIST1H2AG (interacts with) MAX	FALSE	interacts with	HIST1H2AG (interacts with) MAX
272505	202.271	interacts with	PRKAR1A (interacts with) HSPA5	FALSE	interacts with	PRKAR1A (interacts with) HSPA5
534646	619.359	interacts with	PKM (interacts with) EWSR1	FALSE	interacts with	PKM (interacts with) EWSR1
272506	159.644	interacts with	PRKAR1A (interacts with) HSPA4	FALSE	interacts with	PRKAR1A (interacts with) HSPA4
403590	82.6675	interacts with	HIST1H2AG (interacts with) KPNB1	FALSE	interacts with	HIST1H2AG (interacts with) KPNB1
534665	173.259	interacts with	PKM (interacts with) EIF2B2	FALSE	interacts with	PKM (interacts with) EIF2B2
534666	128.318	interacts with	PKM (interacts with) EIF2B1	FALSE	interacts with	PKM (interacts with) EIF2B1
272511	601.843	interacts with	PRKAR1A (interacts with) HIVEP1	FALSE	interacts with	PRKAR1A (interacts with) HIVEP1
534668	1085.59	interacts with	PKM (interacts with) EGLN1	FALSE	interacts with	PKM (interacts with) EGLN1
403586	355.797	interacts with	HIST1H2AG (interacts with) LIG4	FALSE	interacts with	HIST1H2AG (interacts with) LIG4
272512	139	interacts with	PRKAR1A (interacts with) HIST3H3	FALSE	interacts with	PRKAR1A (interacts with) HIST3H3
534669	152.638	interacts with	PKM (interacts with) EEF1A2	FALSE	interacts with	PKM (interacts with) EEF1A2
534670	211.952	interacts with	PKM (interacts with) EEF1A1	FALSE	interacts with	PKM (interacts with) EEF1A1
403584	82.8369	interacts with	HIST1H2AG (interacts with) LSM2	FALSE	interacts with	HIST1H2AG (interacts with) LSM2
534655	331.653	interacts with	PKM (interacts with) EPHA2	FALSE	interacts with	PKM (interacts with) EPHA2
403597	58.604	interacts with	HIST1H2AG (interacts with) IPO4	FALSE	interacts with	HIST1H2AG (interacts with) IPO4
272523	164.808	interacts with	PRKAR1A (interacts with) HIST1H3A	FALSE	interacts with	PRKAR1A (interacts with) HIST1H3A
403598	225.175	interacts with	HIST1H2AG (interacts with) INO80	FALSE	interacts with	HIST1H2AG (interacts with) INO80
403595	76.0858	interacts with	HIST1H2AG (interacts with) KAT2B	FALSE	interacts with	HIST1H2AG (interacts with) KAT2B
534659	835.946	interacts with	PKM (interacts with) EP300	FALSE	interacts with	PKM (interacts with) EP300
403591	51.1241	interacts with	HIST1H2AG (interacts with) KPNA1	FALSE	interacts with	HIST1H2AG (interacts with) KPNA1
403592	242.641	interacts with	HIST1H2AG (interacts with) KDM2B	FALSE	interacts with	HIST1H2AG (interacts with) KDM2B
534679	642.892	interacts with	PKM (interacts with) DMTN	FALSE	interacts with	PKM (interacts with) DMTN
403605	100.583	interacts with	HIST1H2AG (interacts with) HSPD1	FALSE	interacts with	HIST1H2AG (interacts with) HSPD1
403606	70.3383	interacts with	HIST1H2AG (interacts with) HSPA9	FALSE	interacts with	HIST1H2AG (interacts with) HSPA9
534680	92.9996	interacts with	PKM (interacts with) DLST	FALSE	interacts with	PKM (interacts with) DLST
534681	2439.87	interacts with	PKM (interacts with) DLG4	FALSE	interacts with	PKM (interacts with) DLG4
534682	848.44	interacts with	PKM (interacts with) DLC1	FALSE	interacts with	PKM (interacts with) DLC1
403604	82.2667	interacts with	HIST1H2AG (interacts with) HSPH1	FALSE	interacts with	HIST1H2AG (interacts with) HSPH1
272534	53.9926	interacts with	PRKAR1A (interacts with) HIST1H2AH	FALSE	interacts with	PRKAR1A (interacts with) HIST1H2AH
272527	54.1105	interacts with	PRKAR1A (interacts with) HIST1H2BL	FALSE	interacts with	PRKAR1A (interacts with) HIST1H2BL
534683	915.987	interacts with	PKM (interacts with) DIXDC1	FALSE	interacts with	PKM (interacts with) DIXDC1
403613	206.828	interacts with	HIST1H2AG (interacts with) HSPA1B	FALSE	interacts with	HIST1H2AG (interacts with) HSPA1B
272539	112.773	interacts with	PRKAR1A (interacts with) H3F3A	FALSE	interacts with	PRKAR1A (interacts with) H3F3A
403614	172.036	interacts with	HIST1H2AG (interacts with) HSPA1A	FALSE	interacts with	HIST1H2AG (interacts with) HSPA1A
403611	146.26	interacts with	HIST1H2AG (interacts with) HSPA2	FALSE	interacts with	HIST1H2AG (interacts with) HSPA2
534674	111.297	interacts with	PKM (interacts with) DNAJB4	FALSE	interacts with	PKM (interacts with) DNAJB4
403612	151.72	interacts with	HIST1H2AG (interacts with) HSPA1L	FALSE	interacts with	HIST1H2AG (interacts with) HSPA1L
403609	162.518	interacts with	HIST1H2AG (interacts with) HSPA5	FALSE	interacts with	HIST1H2AG (interacts with) HSPA5
403610	115.398	interacts with	HIST1H2AG (interacts with) HSPA4	FALSE	interacts with	HIST1H2AG (interacts with) HSPA4
534677	143.324	interacts with	PKM (interacts with) DNAJA4	FALSE	interacts with	PKM (interacts with) DNAJA4
403607	276.899	interacts with	HIST1H2AG (interacts with) HSPA8	FALSE	interacts with	HIST1H2AG (interacts with) HSPA8
534678	168.314	interacts with	PKM (interacts with) DNAJA1	FALSE	interacts with	PKM (interacts with) DNAJA1
403608	147.959	interacts with	HIST1H2AG (interacts with) HSPA6	FALSE	interacts with	HIST1H2AG (interacts with) HSPA6
534695	1341.7	interacts with	PKM (interacts with) CUL3	FALSE	interacts with	PKM (interacts with) CUL3
272547	266.863	interacts with	PRKAR1A (interacts with) GRIN1	FALSE	interacts with	PRKAR1A (interacts with) GRIN1
534696	268.86	interacts with	PKM (interacts with) CUL2	FALSE	interacts with	PKM (interacts with) CUL2
272548	918.751	interacts with	PRKAR1A (interacts with) GRB2	FALSE	interacts with	PRKAR1A (interacts with) GRB2
534697	352.761	interacts with	PKM (interacts with) CUL1	FALSE	interacts with	PKM (interacts with) CUL1
534698	242.335	interacts with	PKM (interacts with) CTR9	FALSE	interacts with	PKM (interacts with) CTR9
403617	44.3888	interacts with	HIST1H2AG (interacts with) HK1	FALSE	interacts with	HIST1H2AG (interacts with) HK1
403618	77.9454	interacts with	HIST1H2AG (interacts with) HIST3H3	FALSE	interacts with	HIST1H2AG (interacts with) HIST3H3
534701	560.508	interacts with	PKM (interacts with) CTNNB1	FALSE	interacts with	PKM (interacts with) CTNNB1
403615	881.384	interacts with	HIST1H2AG (interacts with) HNF4A	FALSE	interacts with	HIST1H2AG (interacts with) HNF4A
272545	383.247	interacts with	PRKAR1A (interacts with) GSK3B	FALSE	interacts with	PRKAR1A (interacts with) GSK3B
272546	242.175	interacts with	PRKAR1A (interacts with) GRIN2B	FALSE	interacts with	PRKAR1A (interacts with) GRIN2B
403616	121.906	interacts with	HIST1H2AG (interacts with) HMGA2	FALSE	interacts with	HIST1H2AG (interacts with) HMGA2
403629	91.8047	interacts with	HIST1H2AG (interacts with) HIST1H3A	FALSE	interacts with	HIST1H2AG (interacts with) HIST1H3A
272557	168.605	interacts with	PRKAR1A (interacts with) GABARAPL2	FALSE	interacts with	PRKAR1A (interacts with) GABARAPL2
534690	304.285	interacts with	PKM (interacts with) DAPK1	FALSE	interacts with	PKM (interacts with) DAPK1
272558	148.351	interacts with	PRKAR1A (interacts with) GABARAPL1	FALSE	interacts with	PRKAR1A (interacts with) GABARAPL1
272551	44.1086	interacts with	PRKAR1A (interacts with) GNL3	FALSE	interacts with	PRKAR1A (interacts with) GNL3
534691	1599.16	interacts with	PKM (interacts with) CYTH1	FALSE	interacts with	PKM (interacts with) CYTH1
272563	787.031	interacts with	PRKAR1A (interacts with) ELAVL1	FALSE	interacts with	PRKAR1A (interacts with) ELAVL1
534711	153.888	interacts with	PKM (interacts with) COPG1	FALSE	interacts with	PKM (interacts with) COPG1
141489	883.327	interacts with	BCORL1 (interacts with) RNF2	FALSE	interacts with	BCORL1 (interacts with) RNF2
141488	324.681	interacts with	BCORL1 (interacts with) RYBP	FALSE	interacts with	BCORL1 (interacts with) RYBP
403633	32.9129	interacts with	HIST1H2AG (interacts with) HIST1H2BL	FALSE	interacts with	HIST1H2AG (interacts with) HIST1H2BL
141493	763.411	interacts with	BCORL1 (interacts with) HDAC5	FALSE	interacts with	BCORL1 (interacts with) HDAC5
534716	293.186	interacts with	PKM (interacts with) CDK2	FALSE	interacts with	PKM (interacts with) CDK2
534717	374.436	interacts with	PKM (interacts with) CDK16	FALSE	interacts with	PKM (interacts with) CDK16
272562	66.0319	interacts with	PRKAR1A (interacts with) ENO3	FALSE	interacts with	PRKAR1A (interacts with) ENO3
272571	85.4221	interacts with	PRKAR1A (interacts with) EEF1G	FALSE	interacts with	PRKAR1A (interacts with) EEF1G
534703	196.746	interacts with	PKM (interacts with) CSNK1E	FALSE	interacts with	PKM (interacts with) CSNK1E
141497	1198.37	interacts with	TRPM1 (interacts with) NANOG	FALSE	interacts with	TRPM1 (interacts with) NANOG
534704	265.111	interacts with	PKM (interacts with) CSNK1D	FALSE	interacts with	PKM (interacts with) CSNK1D
272572	116.592	interacts with	PRKAR1A (interacts with) EEF1A2	FALSE	interacts with	PRKAR1A (interacts with) EEF1A2
534705	149.604	interacts with	PKM (interacts with) CSE1L	FALSE	interacts with	PKM (interacts with) CSE1L
272573	169.026	interacts with	PRKAR1A (interacts with) EEF1A1	FALSE	interacts with	PRKAR1A (interacts with) EEF1A1
403644	136.036	interacts with	HIST1H2AG (interacts with) HIST1H1E	FALSE	interacts with	HIST1H2AG (interacts with) HIST1H1E
141501	200.384	interacts with	KDM2B (interacts with) NANOG	FALSE	interacts with	KDM2B (interacts with) NANOG
272568	65.5162	interacts with	PRKAR1A (interacts with) EIF4A2	FALSE	interacts with	PRKAR1A (interacts with) EIF4A2
534709	272.221	interacts with	PKM (interacts with) COPS5	FALSE	interacts with	PKM (interacts with) COPS5
141499	284.809	interacts with	KDM2B (interacts with) RNF2	FALSE	interacts with	KDM2B (interacts with) RNF2
272570	66.8498	interacts with	PRKAR1A (interacts with) EEF2	FALSE	interacts with	PRKAR1A (interacts with) EEF2
403640	11.0572	interacts with	HIST1H2AG (interacts with) HIST1H2AH	FALSE	interacts with	HIST1H2AG (interacts with) HIST1H2AH
403653	39.5508	interacts with	HIST1H2AG (interacts with) H2AFV	FALSE	interacts with	HIST1H2AG (interacts with) H2AFV
272580	85.9326	interacts with	PRKAR1A (interacts with) DNAJA4	FALSE	interacts with	PRKAR1A (interacts with) DNAJA4
272581	105.24	interacts with	PRKAR1A (interacts with) DNAJA1	FALSE	interacts with	PRKAR1A (interacts with) DNAJA1
141503	201.735	interacts with	KDM2B (interacts with) HIST1H2AH	FALSE	interacts with	KDM2B (interacts with) HIST1H2AH
272582	367.306	interacts with	PRKAR1A (interacts with) DMD	FALSE	interacts with	PRKAR1A (interacts with) DMD
534731	302.932	interacts with	PKM (interacts with) CBWD2	FALSE	interacts with	PKM (interacts with) CBWD2
141509	541.766	interacts with	BCL9L (interacts with) WWOX	FALSE	interacts with	BCL9L (interacts with) WWOX
534732	393.446	interacts with	PKM (interacts with) CBWD1	FALSE	interacts with	PKM (interacts with) CBWD1
403650	68.7312	interacts with	HIST1H2AG (interacts with) H3F3A	FALSE	interacts with	HIST1H2AG (interacts with) H3F3A
141507	67.6301	interacts with	KDM2B (interacts with) CBX8	FALSE	interacts with	KDM2B (interacts with) CBX8
272577	56.9113	interacts with	PRKAR1A (interacts with) DNAJB4	FALSE	interacts with	PRKAR1A (interacts with) DNAJB4
403648	174.788	interacts with	HIST1H2AG (interacts with) HDAC1	FALSE	interacts with	HIST1H2AG (interacts with) HDAC1
403661	28.2811	interacts with	HIST1H2AG (interacts with) GNL3	FALSE	interacts with	HIST1H2AG (interacts with) GNL3
141513	229.966	interacts with	BCL9L (interacts with) LEF1	FALSE	interacts with	BCL9L (interacts with) LEF1
272588	680.689	interacts with	PRKAR1A (interacts with) CUL3	FALSE	interacts with	PRKAR1A (interacts with) CUL3
141514	364.068	interacts with	BCL9L (interacts with) ASH2L	FALSE	interacts with	BCL9L (interacts with) ASH2L
534721	260.411	interacts with	PKM (interacts with) CD81	FALSE	interacts with	PKM (interacts with) CD81
272589	185.838	interacts with	PRKAR1A (interacts with) CSNK2B	FALSE	interacts with	PRKAR1A (interacts with) CSNK2B
141511	198.076	interacts with	BCL9L (interacts with) PYGO2	FALSE	interacts with	BCL9L (interacts with) PYGO2
534722	114.637	interacts with	PKM (interacts with) CCT8	FALSE	interacts with	PKM (interacts with) CCT8
141512	106.845	interacts with	BCL9L (interacts with) PYGO1	FALSE	interacts with	BCL9L (interacts with) PYGO1
534723	122.886	interacts with	PKM (interacts with) CCT4	FALSE	interacts with	PKM (interacts with) CCT4
534724	141.301	interacts with	PKM (interacts with) CCT2	FALSE	interacts with	PKM (interacts with) CCT2
534743	1507.3	interacts with	PKM (interacts with) CACNA2D1	FALSE	interacts with	PKM (interacts with) CACNA2D1
534745	1276.18	interacts with	PKM (interacts with) BRSK1	FALSE	interacts with	PKM (interacts with) BRSK1
403667	232.071	interacts with	HIST1H2AG (interacts with) GATAD2A	FALSE	interacts with	HIST1H2AG (interacts with) GATAD2A
141520	888.771	interacts with	KMT2D (interacts with) TFAP2D	FALSE	interacts with	KMT2D (interacts with) TFAP2D
272598	989.431	interacts with	PRKAR1A (interacts with) CMTR1	FALSE	interacts with	PRKAR1A (interacts with) CMTR1
534747	294.735	interacts with	PKM (interacts with) BMI1	FALSE	interacts with	PKM (interacts with) BMI1
272591	148.447	interacts with	PRKAR1A (interacts with) CSNK2A1	FALSE	interacts with	PRKAR1A (interacts with) CSNK2A1
141525	245.246	interacts with	KMT2D (interacts with) SMAD1	FALSE	interacts with	KMT2D (interacts with) SMAD1
272592	144.59	interacts with	PRKAR1A (interacts with) CSNK1D	FALSE	interacts with	PRKAR1A (interacts with) CSNK1D
272593	71.4969	interacts with	PRKAR1A (interacts with) CSE1L	FALSE	interacts with	PRKAR1A (interacts with) CSE1L
534750	196.732	interacts with	PKM (interacts with) ATP6V1B2	FALSE	interacts with	PKM (interacts with) ATP6V1B2
272603	92.6122	interacts with	PRKAR1A (interacts with) CCT8	FALSE	interacts with	PRKAR1A (interacts with) CCT8
141530	132.706	interacts with	KMT2D (interacts with) RXRA	FALSE	interacts with	KMT2D (interacts with) RXRA
141528	134.595	interacts with	KMT2D (interacts with) SETD1A	FALSE	interacts with	KMT2D (interacts with) SETD1A
272599	154.785	interacts with	PRKAR1A (interacts with) CHMP4B	FALSE	interacts with	PRKAR1A (interacts with) CHMP4B
534739	581.602	interacts with	PKM (interacts with) CAMKK2	FALSE	interacts with	PKM (interacts with) CAMKK2
534740	419.402	interacts with	PKM (interacts with) CAMK2B	FALSE	interacts with	PKM (interacts with) CAMK2B
141534	105.555	interacts with	KMT2D (interacts with) RBBP5	FALSE	interacts with	KMT2D (interacts with) RBBP5
534741	804.128	interacts with	PKM (interacts with) CALM1	FALSE	interacts with	PKM (interacts with) CALM1
141531	541.308	interacts with	KMT2D (interacts with) RNF2	FALSE	interacts with	KMT2D (interacts with) RNF2
272601	210.955	interacts with	PRKAR1A (interacts with) CDK2	FALSE	interacts with	PRKAR1A (interacts with) CDK2
272602	313.592	interacts with	PRKAR1A (interacts with) CDH2	FALSE	interacts with	PRKAR1A (interacts with) CDH2
534759	344.957	interacts with	PKM (interacts with) ARRB2	FALSE	interacts with	PKM (interacts with) ARRB2
141537	290.537	interacts with	KMT2D (interacts with) RARA	FALSE	interacts with	KMT2D (interacts with) RARA
534760	427.302	interacts with	PKM (interacts with) ARRB1	FALSE	interacts with	PKM (interacts with) ARRB1
141538	90.5371	interacts with	KMT2D (interacts with) PYGO2	FALSE	interacts with	KMT2D (interacts with) PYGO2
534761	344.806	interacts with	PKM (interacts with) AP2M1	FALSE	interacts with	PKM (interacts with) AP2M1
272613	164.826	interacts with	PRKAR1A (interacts with) BTRC	FALSE	interacts with	PRKAR1A (interacts with) BTRC
141535	61.0099	interacts with	KMT2D (interacts with) RARG	FALSE	interacts with	KMT2D (interacts with) RARG
534762	394.639	interacts with	PKM (interacts with) ANXA7	FALSE	interacts with	PKM (interacts with) ANXA7
141536	57.6322	interacts with	KMT2D (interacts with) RARB	FALSE	interacts with	KMT2D (interacts with) RARB
272607	51.476	interacts with	PRKAR1A (interacts with) CBS	FALSE	interacts with	PRKAR1A (interacts with) CBS
403681	367.091	interacts with	HIST1H2AG (interacts with) EP300	FALSE	interacts with	HIST1H2AG (interacts with) EP300
534764	424.458	interacts with	PKM (interacts with) ALK	FALSE	interacts with	PKM (interacts with) ALK
403682	53.752	interacts with	HIST1H2AG (interacts with) ENO3	FALSE	interacts with	HIST1H2AG (interacts with) ENO3
272608	291.701	interacts with	PRKAR1A (interacts with) CBLL1	FALSE	interacts with	PRKAR1A (interacts with) CBLL1
534765	274.967	interacts with	PKM (interacts with) AKT3	FALSE	interacts with	PKM (interacts with) AKT3
141539	170.337	interacts with	KMT2D (interacts with) PYGO1	FALSE	interacts with	KMT2D (interacts with) PYGO1
403679	55.4342	interacts with	HIST1H2AG (interacts with) EPC2	FALSE	interacts with	HIST1H2AG (interacts with) EPC2
534766	412.124	interacts with	PKM (interacts with) AKT1	FALSE	interacts with	PKM (interacts with) AKT1
141540	276.189	interacts with	KMT2D (interacts with) PPP1R21	FALSE	interacts with	KMT2D (interacts with) PPP1R21
403680	48.2792	interacts with	HIST1H2AG (interacts with) EPC1	FALSE	interacts with	HIST1H2AG (interacts with) EPC1
272620	114.726	interacts with	PRKAR1A (interacts with) ATP6V1B2	FALSE	interacts with	PRKAR1A (interacts with) ATP6V1B2
403694	50.074	interacts with	HIST1H2AG (interacts with) EEF2	FALSE	interacts with	HIST1H2AG (interacts with) EEF2
272622	101.11	interacts with	PRKAR1A (interacts with) ATP5A1	FALSE	interacts with	PRKAR1A (interacts with) ATP5A1
403692	55.0493	interacts with	HIST1H2AG (interacts with) EIF2B1	FALSE	interacts with	HIST1H2AG (interacts with) EIF2B1
534757	246.348	interacts with	PKM (interacts with) ATF2	FALSE	interacts with	PKM (interacts with) ATF2
403688	51.7238	interacts with	HIST1H2AG (interacts with) EIF4A2	FALSE	interacts with	HIST1H2AG (interacts with) EIF4A2
403702	63.1569	interacts with	HIST1H2AG (interacts with) DNAJA4	FALSE	interacts with	HIST1H2AG (interacts with) DNAJA4
141554	101.715	interacts with	KMT2D (interacts with) PBX1	FALSE	interacts with	KMT2D (interacts with) PBX1
403699	172.491	interacts with	HIST1H2AG (interacts with) E2F1	FALSE	interacts with	HIST1H2AG (interacts with) E2F1
272629	47.151	interacts with	PRKAR1A (interacts with) ALDH1A3	FALSE	interacts with	PRKAR1A (interacts with) ALDH1A3
403700	41.7157	interacts with	HIST1H2AG (interacts with) DSTN	FALSE	interacts with	HIST1H2AG (interacts with) DSTN
272630	214.235	interacts with	PRKAR1A (interacts with) AKAP5	FALSE	interacts with	PRKAR1A (interacts with) AKAP5
141552	604.56	interacts with	KMT2D (interacts with) POLR2A	FALSE	interacts with	KMT2D (interacts with) POLR2A
403697	122.159	interacts with	HIST1H2AG (interacts with) EEF1A1	FALSE	interacts with	HIST1H2AG (interacts with) EEF1A1
403698	239.857	interacts with	HIST1H2AG (interacts with) E2F4	FALSE	interacts with	HIST1H2AG (interacts with) E2F4
141558	132.643	interacts with	KMT2D (interacts with) NFE2	FALSE	interacts with	KMT2D (interacts with) NFE2
272625	85.4803	interacts with	PRKAR1A (interacts with) ARFGEF1	FALSE	interacts with	PRKAR1A (interacts with) ARFGEF1
403695	66.5592	interacts with	HIST1H2AG (interacts with) EEF1G	FALSE	interacts with	HIST1H2AG (interacts with) EEF1G
403696	89.551	interacts with	HIST1H2AG (interacts with) EEF1A2	FALSE	interacts with	HIST1H2AG (interacts with) EEF1A2
141556	190.159	interacts with	KMT2D (interacts with) PAX6	FALSE	interacts with	KMT2D (interacts with) PAX6
141561	116.692	interacts with	KMT2D (interacts with) NCOA1	FALSE	interacts with	KMT2D (interacts with) NCOA1
534768	143.436	interacts with	PKM (interacts with) AGPAT1	FALSE	interacts with	PKM (interacts with) AGPAT1
141562	167.592	interacts with	KMT2D (interacts with) MEF2D	FALSE	interacts with	KMT2D (interacts with) MEF2D
272636	63.9578	interacts with	PRKAR1A (interacts with) AHCY	FALSE	interacts with	PRKAR1A (interacts with) AHCY
534769	309.751	interacts with	PKM (interacts with) ADSSL1	FALSE	interacts with	PKM (interacts with) ADSSL1
141559	85.2699	interacts with	KMT2D (interacts with) NCOA6	FALSE	interacts with	KMT2D (interacts with) NCOA6
534770	285.087	interacts with	PKM (interacts with) ADSS	FALSE	interacts with	PKM (interacts with) ADSS
272638	169.445	interacts with	PRKAR1A (interacts with) AGO2	FALSE	interacts with	PRKAR1A (interacts with) AGO2
534771	360.581	interacts with	PKM (interacts with) ADD1	FALSE	interacts with	PKM (interacts with) ADD1
534772	1560.59	interacts with	PKM (interacts with) ADAM19	FALSE	interacts with	PKM (interacts with) ADAM19
403704	82.3819	interacts with	HIST1H2AG (interacts with) DNAJA1	FALSE	interacts with	HIST1H2AG (interacts with) DNAJA1
403717	67.4203	interacts with	HIST1H2AG (interacts with) DDX31	FALSE	interacts with	HIST1H2AG (interacts with) DDX31
272643	299.491	interacts with	PRKAR1A (interacts with) ACTB	FALSE	interacts with	PRKAR1A (interacts with) ACTB
141569	120.108	interacts with	KMT2D (interacts with) KMT2A	FALSE	interacts with	KMT2D (interacts with) KMT2A
272644	86.6644	interacts with	PRKAR1A (interacts with) ACTA2	FALSE	interacts with	PRKAR1A (interacts with) ACTA2
141567	95.5072	interacts with	KMT2D (interacts with) LEF1	FALSE	interacts with	KMT2D (interacts with) LEF1
272646	65.3979	interacts with	PRKAR1A (interacts with) ACO2	FALSE	interacts with	PRKAR1A (interacts with) ACO2
141568	59.748	interacts with	KMT2D (interacts with) KMT2C	FALSE	interacts with	KMT2D (interacts with) KMT2C
141571	70.3234	interacts with	KMT2D (interacts with) KDM4B	FALSE	interacts with	KMT2D (interacts with) KDM4B
272642	60.5198	interacts with	PRKAR1A (interacts with) ACTC1	FALSE	interacts with	PRKAR1A (interacts with) ACTC1
141572	1445.03	interacts with	KMT2D (interacts with) JUN	FALSE	interacts with	KMT2D (interacts with) JUN
141577	280.563	interacts with	KMT2D (interacts with) HERC2	FALSE	interacts with	KMT2D (interacts with) HERC2
141578	482.395	interacts with	KMT2D (interacts with) H3F3A	FALSE	interacts with	KMT2D (interacts with) H3F3A
141576	585.685	interacts with	KMT2D (interacts with) HIST1H3A	FALSE	interacts with	KMT2D (interacts with) HIST1H3A
272647	46.0565	interacts with	PRKAR1A (interacts with) AARS	FALSE	interacts with	PRKAR1A (interacts with) AARS
141581	226.214	interacts with	KMT2D (interacts with) ESRRB	FALSE	interacts with	KMT2D (interacts with) ESRRB
141582	731.999	interacts with	KMT2D (interacts with) ESR1	FALSE	interacts with	KMT2D (interacts with) ESR1
403722	44.2908	interacts with	HIST1H2AG (interacts with) DARS	FALSE	interacts with	HIST1H2AG (interacts with) DARS
141579	127.458	interacts with	KMT2D (interacts with) FOXK2	FALSE	interacts with	KMT2D (interacts with) FOXK2
403720	43.9635	interacts with	HIST1H2AG (interacts with) DDX10	FALSE	interacts with	HIST1H2AG (interacts with) DDX10
403733	137.116	interacts with	HIST1H2AG (interacts with) CSNK2B	FALSE	interacts with	HIST1H2AG (interacts with) CSNK2B
141585	68.2412	interacts with	KMT2D (interacts with) EGR2	FALSE	interacts with	KMT2D (interacts with) EGR2
141584	535.192	interacts with	KMT2D (interacts with) EP300	FALSE	interacts with	KMT2D (interacts with) EP300
403729	170.362	interacts with	HIST1H2AG (interacts with) CUL1	FALSE	interacts with	HIST1H2AG (interacts with) CUL1
403727	91.4492	interacts with	HIST1H2AG (interacts with) CUL4B	FALSE	interacts with	HIST1H2AG (interacts with) CUL4B
403728	167.173	interacts with	HIST1H2AG (interacts with) CUL4A	FALSE	interacts with	HIST1H2AG (interacts with) CUL4A
141593	336.985	interacts with	KMT2D (interacts with) CREBBP	FALSE	interacts with	KMT2D (interacts with) CREBBP
403739	244.905	interacts with	HIST1H2AG (interacts with) CREBBP	FALSE	interacts with	HIST1H2AG (interacts with) CREBBP
141591	812.156	interacts with	KMT2D (interacts with) CTNNB1	FALSE	interacts with	KMT2D (interacts with) CTNNB1
141592	98.5807	interacts with	KMT2D (interacts with) CTCF	FALSE	interacts with	KMT2D (interacts with) CTCF
141597	117.483	interacts with	KMT2D (interacts with) ASXL1	FALSE	interacts with	KMT2D (interacts with) ASXL1
403737	57.4155	interacts with	HIST1H2AG (interacts with) CSE1L	FALSE	interacts with	HIST1H2AG (interacts with) CSE1L
141598	78.9672	interacts with	KMT2D (interacts with) ASH2L	FALSE	interacts with	KMT2D (interacts with) ASH2L
141595	175.513	interacts with	KMT2D (interacts with) CDC6	FALSE	interacts with	KMT2D (interacts with) CDC6
403735	107.529	interacts with	HIST1H2AG (interacts with) CSNK2A1	FALSE	interacts with	HIST1H2AG (interacts with) CSNK2A1
403736	134.241	interacts with	HIST1H2AG (interacts with) CSNK1D	FALSE	interacts with	HIST1H2AG (interacts with) CSNK1D
141596	144.103	interacts with	KMT2D (interacts with) BCL9L	FALSE	interacts with	KMT2D (interacts with) BCL9L
141601	308.906	interacts with	BCL9 (interacts with) TRPM7	FALSE	interacts with	BCL9 (interacts with) TRPM7
403750	96.9983	interacts with	HIST1H2AG (interacts with) CLP1	FALSE	interacts with	HIST1H2AG (interacts with) CLP1
141599	487.084	interacts with	KMT2D (interacts with) AR	FALSE	interacts with	KMT2D (interacts with) AR
141600	403.175	interacts with	BCL9 (interacts with) WWOX	FALSE	interacts with	BCL9 (interacts with) WWOX
141605	286.486	interacts with	BCL9 (interacts with) RBBP5	FALSE	interacts with	BCL9 (interacts with) RBBP5
403746	83.0137	interacts with	HIST1H2AG (interacts with) COPG1	FALSE	interacts with	HIST1H2AG (interacts with) COPG1
141606	128.565	interacts with	BCL9 (interacts with) PYGO2	FALSE	interacts with	BCL9 (interacts with) PYGO2
141603	428.16	interacts with	BCL9 (interacts with) TCF4	FALSE	interacts with	BCL9 (interacts with) TCF4
141604	2245.75	interacts with	BCL9 (interacts with) TAF1	FALSE	interacts with	BCL9 (interacts with) TAF1
403744	167.212	interacts with	HIST1H2AG (interacts with) COPS5	FALSE	interacts with	HIST1H2AG (interacts with) COPS5
141609	105.395	interacts with	BCL9 (interacts with) KMT2D	FALSE	interacts with	BCL9 (interacts with) KMT2D
141607	187.365	interacts with	BCL9 (interacts with) PYGO1	FALSE	interacts with	BCL9 (interacts with) PYGO1
141608	155.34	interacts with	BCL9 (interacts with) LEF1	FALSE	interacts with	BCL9 (interacts with) LEF1
141613	1385.68	interacts with	BCL9 (interacts with) CTNNB1	FALSE	interacts with	BCL9 (interacts with) CTNNB1
403754	55.7334	interacts with	HIST1H2AG (interacts with) CFL1	FALSE	interacts with	HIST1H2AG (interacts with) CFL1
141611	907.975	interacts with	BCL9 (interacts with) EWSR1	FALSE	interacts with	BCL9 (interacts with) EWSR1
141612	1842.78	interacts with	BCL9 (interacts with) ELAVL1	FALSE	interacts with	BCL9 (interacts with) ELAVL1
403765	129.41	interacts with	HIST1H2AG (interacts with) CAND1	FALSE	interacts with	HIST1H2AG (interacts with) CAND1
141615	220.182	interacts with	BCL9 (interacts with) ASH2L	FALSE	interacts with	BCL9 (interacts with) ASH2L
403763	53.7525	interacts with	HIST1H2AG (interacts with) CCT6A	FALSE	interacts with	HIST1H2AG (interacts with) CCT6A
403764	63.8315	interacts with	HIST1H2AG (interacts with) CCT3	FALSE	interacts with	HIST1H2AG (interacts with) CCT3
403761	51.4965	interacts with	HIST1H2AG (interacts with) CCT7	FALSE	interacts with	HIST1H2AG (interacts with) CCT7
403759	155.042	interacts with	HIST1H2AG (interacts with) CDK2	FALSE	interacts with	HIST1H2AG (interacts with) CDK2
403760	63.3192	interacts with	HIST1H2AG (interacts with) CCT8	FALSE	interacts with	HIST1H2AG (interacts with) CCT8
403772	749.115	interacts with	HIST1H2AG (interacts with) BRPF1	FALSE	interacts with	HIST1H2AG (interacts with) BRPF1
403769	155.207	interacts with	HIST1H2AG (interacts with) BTK	FALSE	interacts with	HIST1H2AG (interacts with) BTK
403781	81.806	interacts with	HIST1H2AG (interacts with) ATP5A1	FALSE	interacts with	HIST1H2AG (interacts with) ATP5A1
403782	126.643	interacts with	HIST1H2AG (interacts with) ATM	FALSE	interacts with	HIST1H2AG (interacts with) ATM
403779	97.7818	interacts with	HIST1H2AG (interacts with) ATP6V1B2	FALSE	interacts with	HIST1H2AG (interacts with) ATP6V1B2
403777	140.897	interacts with	HIST1H2AG (interacts with) BAP1	FALSE	interacts with	HIST1H2AG (interacts with) BAP1
403778	68.5809	interacts with	HIST1H2AG (interacts with) ATP6V1D	FALSE	interacts with	HIST1H2AG (interacts with) ATP6V1D
403776	119.56	interacts with	HIST1H2AG (interacts with) BMI1	FALSE	interacts with	HIST1H2AG (interacts with) BMI1
403789	39.6021	interacts with	HIST1H2AG (interacts with) ALDH1A3	FALSE	interacts with	HIST1H2AG (interacts with) ALDH1A3
403785	277.787	interacts with	HIST1H2AG (interacts with) ARRB1	FALSE	interacts with	HIST1H2AG (interacts with) ARRB1
272712	426.557	interacts with	ZMAT2 (interacts with) TFIP11	FALSE	interacts with	ZMAT2 (interacts with) TFIP11
272713	586.44	interacts with	ZMAT2 (interacts with) SSX2IP	FALSE	interacts with	ZMAT2 (interacts with) SSX2IP
403797	66.0731	interacts with	HIST1H2AG (interacts with) ACTA2	FALSE	interacts with	HIST1H2AG (interacts with) ACTA2
403795	43.7852	interacts with	HIST1H2AG (interacts with) ACTC1	FALSE	interacts with	HIST1H2AG (interacts with) ACTC1
403796	216.114	interacts with	HIST1H2AG (interacts with) ACTB	FALSE	interacts with	HIST1H2AG (interacts with) ACTB
403792	176.844	interacts with	HIST1H2AG (interacts with) ACTR5	FALSE	interacts with	HIST1H2AG (interacts with) ACTR5
403801	64.0682	interacts with	HIST1H2AG (interacts with) ACO2	FALSE	interacts with	HIST1H2AG (interacts with) ACO2
403800	95.1176	interacts with	HIST1H2AG (interacts with) ACOX1	FALSE	interacts with	HIST1H2AG (interacts with) ACOX1
141665	151.491	interacts with	PPARD (interacts with) SPEN	FALSE	interacts with	PPARD (interacts with) SPEN
141669	172.658	interacts with	PPARD (interacts with) RANBP9	FALSE	interacts with	PPARD (interacts with) RANBP9
141668	257.487	interacts with	PPARD (interacts with) RELA	FALSE	interacts with	PPARD (interacts with) RELA
141674	95.2892	interacts with	PPARD (interacts with) NR0B2	FALSE	interacts with	PPARD (interacts with) NR0B2
141671	172.032	interacts with	PPARD (interacts with) PRKAA1	FALSE	interacts with	PPARD (interacts with) PRKAA1
141672	75.4494	interacts with	PPARD (interacts with) PPARGC1A	FALSE	interacts with	PPARD (interacts with) PPARGC1A
141677	90.1185	interacts with	PPARD (interacts with) NCOA2	FALSE	interacts with	PPARD (interacts with) NCOA2
141678	75.7763	interacts with	PPARD (interacts with) NCOA1	FALSE	interacts with	PPARD (interacts with) NCOA1
141675	90.4316	interacts with	PPARD (interacts with) NCOR2	FALSE	interacts with	PPARD (interacts with) NCOR2
272756	242.987	interacts with	KEAP1 (interacts with) SMAD2	FALSE	interacts with	KEAP1 (interacts with) SMAD2
141679	122.187	interacts with	PPARD (interacts with) MED1	FALSE	interacts with	PPARD (interacts with) MED1
272757	169.018	interacts with	KEAP1 (interacts with) SMAD1	FALSE	interacts with	KEAP1 (interacts with) SMAD1
141683	296.584	interacts with	PPARD (interacts with) HDAC1	FALSE	interacts with	PPARD (interacts with) HDAC1
141684	326.008	interacts with	PPARD (interacts with) EP300	FALSE	interacts with	PPARD (interacts with) EP300
141687	105.899	interacts with	PPARD (interacts with) BCOR	FALSE	interacts with	PPARD (interacts with) BCOR
272766	141.361	interacts with	KEAP1 (interacts with) PDCD6IP	FALSE	interacts with	KEAP1 (interacts with) PDCD6IP
272767	158.212	interacts with	KEAP1 (interacts with) PCM1	FALSE	interacts with	KEAP1 (interacts with) PCM1
272768	198.511	interacts with	KEAP1 (interacts with) PALB2	FALSE	interacts with	KEAP1 (interacts with) PALB2
272769	513.607	interacts with	KEAP1 (interacts with) OXR1	FALSE	interacts with	KEAP1 (interacts with) OXR1
272770	92.3009	interacts with	KEAP1 (interacts with) OSBPL10	FALSE	interacts with	KEAP1 (interacts with) OSBPL10
272782	181.312	interacts with	KEAP1 (interacts with) MAP1LC3A	FALSE	interacts with	KEAP1 (interacts with) MAP1LC3A
272775	484.712	interacts with	KEAP1 (interacts with) NEU2	FALSE	interacts with	KEAP1 (interacts with) NEU2
272777	125.008	interacts with	KEAP1 (interacts with) NAF1	FALSE	interacts with	KEAP1 (interacts with) NAF1
272795	227.744	interacts with	KEAP1 (interacts with) FBXW11	FALSE	interacts with	KEAP1 (interacts with) FBXW11
272791	246.859	interacts with	KEAP1 (interacts with) GABARAPL1	FALSE	interacts with	KEAP1 (interacts with) GABARAPL1
272793	133.847	interacts with	KEAP1 (interacts with) FKBPL	FALSE	interacts with	KEAP1 (interacts with) FKBPL
272803	168.631	interacts with	KEAP1 (interacts with) CEP135	FALSE	interacts with	KEAP1 (interacts with) CEP135
272800	240.969	interacts with	KEAP1 (interacts with) DLL4	FALSE	interacts with	KEAP1 (interacts with) DLL4
272801	136.116	interacts with	KEAP1 (interacts with) CTR9	FALSE	interacts with	KEAP1 (interacts with) CTR9
272802	194.854	interacts with	KEAP1 (interacts with) COPG1	FALSE	interacts with	KEAP1 (interacts with) COPG1
272811	118.875	interacts with	KEAP1 (interacts with) BAD	FALSE	interacts with	KEAP1 (interacts with) BAD
272807	103.577	interacts with	KEAP1 (interacts with) CACYBP	FALSE	interacts with	KEAP1 (interacts with) CACYBP
272808	224.407	interacts with	KEAP1 (interacts with) BTRC	FALSE	interacts with	KEAP1 (interacts with) BTRC
141791	160.023	interacts with	FBXO11 (interacts with) THAP7	FALSE	interacts with	FBXO11 (interacts with) THAP7
141792	251.822	interacts with	FBXO11 (interacts with) TFG	FALSE	interacts with	FBXO11 (interacts with) TFG
141797	145.939	interacts with	FBXO11 (interacts with) MYLK2	FALSE	interacts with	FBXO11 (interacts with) MYLK2
141796	367.424	interacts with	FBXO11 (interacts with) NANOG	FALSE	interacts with	FBXO11 (interacts with) NANOG
141802	539.712	interacts with	FBXO11 (interacts with) COPS5	FALSE	interacts with	FBXO11 (interacts with) COPS5
141800	162.34	interacts with	FBXO11 (interacts with) EFHD1	FALSE	interacts with	FBXO11 (interacts with) EFHD1
141803	229.942	interacts with	FBXO11 (interacts with) BTBD9	FALSE	interacts with	FBXO11 (interacts with) BTBD9
141804	1487.64	interacts with	FBXO11 (interacts with) BCAN	FALSE	interacts with	FBXO11 (interacts with) BCAN
141817	3100.46	interacts with	CABP4 (interacts with) IKZF3	FALSE	interacts with	CABP4 (interacts with) IKZF3
141818	1658.93	interacts with	CABP4 (interacts with) CACNA1D	FALSE	interacts with	CABP4 (interacts with) CACNA1D
141815	679.855	interacts with	DNAH9 (interacts with) NOVA2	FALSE	interacts with	DNAH9 (interacts with) NOVA2
141816	2484.94	interacts with	CABP4 (interacts with) LNX2	FALSE	interacts with	CABP4 (interacts with) LNX2
141942	295.631	interacts with	TRIM2 (interacts with) TNIK	FALSE	interacts with	TRIM2 (interacts with) TNIK
273019	140.638	interacts with	KDM3B (interacts with) ZNF512B	FALSE	interacts with	KDM3B (interacts with) ZNF512B
141945	613.018	interacts with	TRIM2 (interacts with) MYO5A	FALSE	interacts with	TRIM2 (interacts with) MYO5A
273020	190.829	interacts with	KDM3B (interacts with) WWOX	FALSE	interacts with	KDM3B (interacts with) WWOX
141943	326.357	interacts with	TRIM2 (interacts with) NUFIP1	FALSE	interacts with	TRIM2 (interacts with) NUFIP1
273027	214.337	interacts with	KDM3B (interacts with) CHMP4B	FALSE	interacts with	KDM3B (interacts with) CHMP4B
141954	210.783	interacts with	MTHFR (interacts with) SUMO4	FALSE	interacts with	MTHFR (interacts with) SUMO4
141957	520.039	interacts with	MTHFR (interacts with) SUMO1	FALSE	interacts with	MTHFR (interacts with) SUMO1
273024	169.949	interacts with	KDM3B (interacts with) RNF41	FALSE	interacts with	KDM3B (interacts with) RNF41
141955	369.375	interacts with	MTHFR (interacts with) SUMO3	FALSE	interacts with	MTHFR (interacts with) SUMO3
273025	704.618	interacts with	KDM3B (interacts with) MOV10	FALSE	interacts with	KDM3B (interacts with) MOV10
273026	481.103	interacts with	KDM3B (interacts with) CREBBP	FALSE	interacts with	KDM3B (interacts with) CREBBP
141956	611.436	interacts with	MTHFR (interacts with) SUMO2	FALSE	interacts with	MTHFR (interacts with) SUMO2
141961	382.523	interacts with	MTHFR (interacts with) HSPA2	FALSE	interacts with	MTHFR (interacts with) HSPA2
141960	223.227	interacts with	MTHFR (interacts with) HSPH1	FALSE	interacts with	MTHFR (interacts with) HSPH1
141963	171.805	interacts with	MTHFR (interacts with) DNAJA4	FALSE	interacts with	MTHFR (interacts with) DNAJA4
141964	293.08	interacts with	MTHFR (interacts with) CSNK1D	FALSE	interacts with	MTHFR (interacts with) CSNK1D
141970	169.397	interacts with	MIF (interacts with) VCL	FALSE	interacts with	MIF (interacts with) VCL
141967	601.629	interacts with	MIF (interacts with) ZNF408	FALSE	interacts with	MIF (interacts with) ZNF408
141973	312.436	interacts with	MIF (interacts with) TRAF6	FALSE	interacts with	MIF (interacts with) TRAF6
141974	108.123	interacts with	MIF (interacts with) TNFRSF14	FALSE	interacts with	MIF (interacts with) TNFRSF14
141972	110.531	interacts with	MIF (interacts with) UPF2	FALSE	interacts with	MIF (interacts with) UPF2
141978	127.483	interacts with	MIF (interacts with) STRN4	FALSE	interacts with	MIF (interacts with) STRN4
141976	1046.05	interacts with	MIF (interacts with) TAF1	FALSE	interacts with	MIF (interacts with) TAF1
141982	211.555	interacts with	MIF (interacts with) NME1	FALSE	interacts with	MIF (interacts with) NME1
141985	478.613	interacts with	MIF (interacts with) MDM2	FALSE	interacts with	MIF (interacts with) MDM2
141986	376.072	interacts with	MIF (interacts with) MCM2	FALSE	interacts with	MIF (interacts with) MCM2
141983	92.1627	interacts with	MIF (interacts with) MPG	FALSE	interacts with	MIF (interacts with) MPG
141990	191.436	interacts with	MIF (interacts with) MAP1LC3A	FALSE	interacts with	MIF (interacts with) MAP1LC3A
141987	489.079	interacts with	MIF (interacts with) MAPK3	FALSE	interacts with	MIF (interacts with) MAPK3
141988	487.475	interacts with	MIF (interacts with) MAPK1	FALSE	interacts with	MIF (interacts with) MAPK1
141997	289.538	interacts with	MIF (interacts with) GABARAPL1	FALSE	interacts with	MIF (interacts with) GABARAPL1
141996	268.243	interacts with	MIF (interacts with) GABARAPL2	FALSE	interacts with	MIF (interacts with) GABARAPL2
141999	118.755	interacts with	MIF (interacts with) FBXO11	FALSE	interacts with	MIF (interacts with) FBXO11
142000	167.142	interacts with	MIF (interacts with) EIF2B2	FALSE	interacts with	MIF (interacts with) EIF2B2
142005	372.721	interacts with	MIF (interacts with) COPS5	FALSE	interacts with	MIF (interacts with) COPS5
142006	401.21	interacts with	MIF (interacts with) CDK2	FALSE	interacts with	MIF (interacts with) CDK2
142003	267.681	interacts with	MIF (interacts with) CSNK1E	FALSE	interacts with	MIF (interacts with) CSNK1E
273084	263.091	interacts with	AK1 (interacts with) TINF2	FALSE	interacts with	AK1 (interacts with) TINF2
142013	256.295	interacts with	FOXO3 (interacts with) YWHAH	FALSE	interacts with	FOXO3 (interacts with) YWHAH
142014	449.159	interacts with	FOXO3 (interacts with) YWHAE	FALSE	interacts with	FOXO3 (interacts with) YWHAE
142011	474.738	interacts with	FOXO3 (interacts with) YWHAZ	FALSE	interacts with	FOXO3 (interacts with) YWHAZ
142012	342.496	interacts with	FOXO3 (interacts with) YWHAQ	FALSE	interacts with	FOXO3 (interacts with) YWHAQ
273091	1714.35	interacts with	AK1 (interacts with) NXF1	FALSE	interacts with	AK1 (interacts with) NXF1
142018	103.179	interacts with	FOXO3 (interacts with) TRRAP	FALSE	interacts with	FOXO3 (interacts with) TRRAP
142015	378.318	interacts with	FOXO3 (interacts with) YWHAB	FALSE	interacts with	FOXO3 (interacts with) YWHAB
142016	71.6694	interacts with	FOXO3 (interacts with) VDR	FALSE	interacts with	FOXO3 (interacts with) VDR
273087	571.886	interacts with	AK1 (interacts with) TERF1	FALSE	interacts with	AK1 (interacts with) TERF1
273088	332.674	interacts with	AK1 (interacts with) SUCLG2	FALSE	interacts with	AK1 (interacts with) SUCLG2
142022	96.1447	interacts with	FOXO3 (interacts with) STK4	FALSE	interacts with	FOXO3 (interacts with) STK4
142019	395.165	interacts with	FOXO3 (interacts with) TP53	FALSE	interacts with	FOXO3 (interacts with) TP53
142020	114.331	interacts with	FOXO3 (interacts with) TGFB1	FALSE	interacts with	FOXO3 (interacts with) TGFB1
142025	168.82	interacts with	FOXO3 (interacts with) SMAD3	FALSE	interacts with	FOXO3 (interacts with) SMAD3
142026	136.42	interacts with	FOXO3 (interacts with) SMAD2	FALSE	interacts with	FOXO3 (interacts with) SMAD2
142023	88.6891	interacts with	FOXO3 (interacts with) SOD2	FALSE	interacts with	FOXO3 (interacts with) SOD2
142024	152.679	interacts with	FOXO3 (interacts with) SMAD4	FALSE	interacts with	FOXO3 (interacts with) SMAD4
273095	279.248	interacts with	AK1 (interacts with) KMT2C	FALSE	interacts with	AK1 (interacts with) KMT2C
273096	240.264	interacts with	AK1 (interacts with) KDM3B	FALSE	interacts with	AK1 (interacts with) KDM3B
142030	142.915	interacts with	FOXO3 (interacts with) SIRT1	FALSE	interacts with	FOXO3 (interacts with) SIRT1
273097	1057.6	interacts with	AK1 (interacts with) KCNMA1	FALSE	interacts with	AK1 (interacts with) KCNMA1
142027	111.515	interacts with	FOXO3 (interacts with) SMAD1	FALSE	interacts with	FOXO3 (interacts with) SMAD1
142038	271.257	interacts with	FOXO3 (interacts with) PPP2R1A	FALSE	interacts with	FOXO3 (interacts with) PPP2R1A
273106	2895.45	interacts with	AK1 (interacts with) APP	FALSE	interacts with	AK1 (interacts with) APP
142045	1004.29	interacts with	FOXO3 (interacts with) PDE3B	FALSE	interacts with	FOXO3 (interacts with) PDE3B
142046	173.581	interacts with	FOXO3 (interacts with) PCNA	FALSE	interacts with	FOXO3 (interacts with) PCNA
142044	117.875	interacts with	FOXO3 (interacts with) PGK1	FALSE	interacts with	FOXO3 (interacts with) PGK1
142048	110.172	interacts with	FOXO3 (interacts with) NR1H3	FALSE	interacts with	FOXO3 (interacts with) NR1H3
142051	591.809	interacts with	FOXO3 (interacts with) MYC	FALSE	interacts with	FOXO3 (interacts with) MYC
142052	318.437	interacts with	FOXO3 (interacts with) MDM2	FALSE	interacts with	FOXO3 (interacts with) MDM2
142058	231.209	interacts with	FOXO3 (interacts with) IKZF3	FALSE	interacts with	FOXO3 (interacts with) IKZF3
142055	422.918	interacts with	FOXO3 (interacts with) MAPK1	FALSE	interacts with	FOXO3 (interacts with) MAPK1
142056	528.613	interacts with	FOXO3 (interacts with) JUN	FALSE	interacts with	FOXO3 (interacts with) JUN
142061	100.326	interacts with	FOXO3 (interacts with) HIF1A	FALSE	interacts with	FOXO3 (interacts with) HIF1A
142065	101.884	interacts with	FOXO3 (interacts with) GBAS	FALSE	interacts with	FOXO3 (interacts with) GBAS
142063	98.2652	interacts with	FOXO3 (interacts with) HCFC1	FALSE	interacts with	FOXO3 (interacts with) HCFC1
142072	153.704	interacts with	FOXO3 (interacts with) FASLG	FALSE	interacts with	FOXO3 (interacts with) FASLG
142077	283.438	interacts with	FOXO3 (interacts with) EP300	FALSE	interacts with	FOXO3 (interacts with) EP300
142078	680.307	interacts with	FOXO3 (interacts with) ELAVL1	FALSE	interacts with	FOXO3 (interacts with) ELAVL1
142075	302.027	interacts with	FOXO3 (interacts with) ESR1	FALSE	interacts with	FOXO3 (interacts with) ESR1
142081	184.406	interacts with	FOXO3 (interacts with) CREBBP	FALSE	interacts with	FOXO3 (interacts with) CREBBP
142079	140.673	interacts with	FOXO3 (interacts with) CUL4B	FALSE	interacts with	FOXO3 (interacts with) CUL4B
142080	321.79	interacts with	FOXO3 (interacts with) CTNNB1	FALSE	interacts with	FOXO3 (interacts with) CTNNB1
142089	166.22	interacts with	FOXO3 (interacts with) BTRC	FALSE	interacts with	FOXO3 (interacts with) BTRC
142090	203.049	interacts with	FOXO3 (interacts with) BRCA1	FALSE	interacts with	FOXO3 (interacts with) BRCA1
142093	167.505	interacts with	FOXO3 (interacts with) ATF2	FALSE	interacts with	FOXO3 (interacts with) ATF2
142094	108.155	interacts with	FOXO3 (interacts with) ARHGEF2	FALSE	interacts with	FOXO3 (interacts with) ARHGEF2
142091	122.643	interacts with	FOXO3 (interacts with) ATM	FALSE	interacts with	FOXO3 (interacts with) ATM
142095	229.461	interacts with	FOXO3 (interacts with) AKT1	FALSE	interacts with	FOXO3 (interacts with) AKT1
535450	373.801	interacts with	PGAM1 (interacts with) YWHAZ	FALSE	interacts with	PGAM1 (interacts with) YWHAZ
535451	148.85	interacts with	PGAM1 (interacts with) YWHAE	FALSE	interacts with	PGAM1 (interacts with) YWHAE
535465	79.9283	interacts with	PGAM1 (interacts with) USP46	FALSE	interacts with	PGAM1 (interacts with) USP46
535466	25.5412	interacts with	PGAM1 (interacts with) USP10	FALSE	interacts with	PGAM1 (interacts with) USP10
535467	94.8054	interacts with	PGAM1 (interacts with) UQCRFS1	FALSE	interacts with	PGAM1 (interacts with) UQCRFS1
535468	46.8059	interacts with	PGAM1 (interacts with) UQCRC1	FALSE	interacts with	PGAM1 (interacts with) UQCRC1
535469	78.736	interacts with	PGAM1 (interacts with) UPRT	FALSE	interacts with	PGAM1 (interacts with) UPRT
535456	68.0295	interacts with	PGAM1 (interacts with) VPS13C	FALSE	interacts with	PGAM1 (interacts with) VPS13C
535457	41.7781	interacts with	PGAM1 (interacts with) VPS13A	FALSE	interacts with	PGAM1 (interacts with) VPS13A
535458	24.9164	interacts with	PGAM1 (interacts with) VDAC3	FALSE	interacts with	PGAM1 (interacts with) VDAC3
535459	24.8514	interacts with	PGAM1 (interacts with) VDAC2	FALSE	interacts with	PGAM1 (interacts with) VDAC2
535460	32.2587	interacts with	PGAM1 (interacts with) VDAC1	FALSE	interacts with	PGAM1 (interacts with) VDAC1
535461	105.796	interacts with	PGAM1 (interacts with) VCP	FALSE	interacts with	PGAM1 (interacts with) VCP
535479	38.9019	interacts with	PGAM1 (interacts with) TUBB3	FALSE	interacts with	PGAM1 (interacts with) TUBB3
535480	43.0711	interacts with	PGAM1 (interacts with) TUBB2B	FALSE	interacts with	PGAM1 (interacts with) TUBB2B
535481	40.0309	interacts with	PGAM1 (interacts with) TUBB2A	FALSE	interacts with	PGAM1 (interacts with) TUBB2A
535483	29.45	interacts with	PGAM1 (interacts with) TUBA8	FALSE	interacts with	PGAM1 (interacts with) TUBA8
535484	49.1374	interacts with	PGAM1 (interacts with) TUBA4A	FALSE	interacts with	PGAM1 (interacts with) TUBA4A
535485	39.9135	interacts with	PGAM1 (interacts with) TUBA3E	FALSE	interacts with	PGAM1 (interacts with) TUBA3E
535486	59.6959	interacts with	PGAM1 (interacts with) TUBA3C	FALSE	interacts with	PGAM1 (interacts with) TUBA3C
535471	52.6495	interacts with	PGAM1 (interacts with) UBE3C	FALSE	interacts with	PGAM1 (interacts with) UBE3C
535474	32.0968	interacts with	PGAM1 (interacts with) UBA1	FALSE	interacts with	PGAM1 (interacts with) UBA1
535478	50.6188	interacts with	PGAM1 (interacts with) TUBB4B	FALSE	interacts with	PGAM1 (interacts with) TUBB4B
535496	312.24	interacts with	PGAM1 (interacts with) TFAM	FALSE	interacts with	PGAM1 (interacts with) TFAM
535501	612.948	interacts with	PGAM1 (interacts with) TAF1	FALSE	interacts with	PGAM1 (interacts with) TAF1
535487	53.5004	interacts with	PGAM1 (interacts with) TUBA1B	FALSE	interacts with	PGAM1 (interacts with) TUBA1B
535488	110.929	interacts with	PGAM1 (interacts with) TUBA1A	FALSE	interacts with	PGAM1 (interacts with) TUBA1A
535489	57.912	interacts with	PGAM1 (interacts with) TSR1	FALSE	interacts with	PGAM1 (interacts with) TSR1
535490	45.5923	interacts with	PGAM1 (interacts with) TRIP12	FALSE	interacts with	PGAM1 (interacts with) TRIP12
535492	37.0952	interacts with	PGAM1 (interacts with) TPI1	FALSE	interacts with	PGAM1 (interacts with) TPI1
535493	76.4281	interacts with	PGAM1 (interacts with) TP53RK	FALSE	interacts with	PGAM1 (interacts with) TP53RK
535513	59.178	interacts with	PGAM1 (interacts with) STK24	FALSE	interacts with	PGAM1 (interacts with) STK24
535514	44.2355	interacts with	PGAM1 (interacts with) STIP1	FALSE	interacts with	PGAM1 (interacts with) STIP1
535515	49.051	interacts with	PGAM1 (interacts with) SRR	FALSE	interacts with	PGAM1 (interacts with) SRR
535517	80.0094	interacts with	PGAM1 (interacts with) SRM	FALSE	interacts with	PGAM1 (interacts with) SRM
535518	118.145	interacts with	PGAM1 (interacts with) SOAT1	FALSE	interacts with	PGAM1 (interacts with) SOAT1
535503	59.6869	interacts with	PGAM1 (interacts with) SUMO4	FALSE	interacts with	PGAM1 (interacts with) SUMO4
535504	149.43	interacts with	PGAM1 (interacts with) SUMO3	FALSE	interacts with	PGAM1 (interacts with) SUMO3
535505	186.421	interacts with	PGAM1 (interacts with) SUMO2	FALSE	interacts with	PGAM1 (interacts with) SUMO2
535506	175.452	interacts with	PGAM1 (interacts with) SUMO1	FALSE	interacts with	PGAM1 (interacts with) SUMO1
535509	71.6649	interacts with	PGAM1 (interacts with) STK38L	FALSE	interacts with	PGAM1 (interacts with) STK38L
535533	52.6973	interacts with	PGAM1 (interacts with) SEC23A	FALSE	interacts with	PGAM1 (interacts with) SEC23A
535522	60.6504	interacts with	PGAM1 (interacts with) SKP1	FALSE	interacts with	PGAM1 (interacts with) SKP1
535524	245.794	interacts with	PGAM1 (interacts with) SHMT2	FALSE	interacts with	PGAM1 (interacts with) SHMT2
535525	35.4007	interacts with	PGAM1 (interacts with) SHMT1	FALSE	interacts with	PGAM1 (interacts with) SHMT1
535547	149.301	interacts with	PGAM1 (interacts with) RPGRIP1L	FALSE	interacts with	PGAM1 (interacts with) RPGRIP1L
535563	58.9254	interacts with	PGAM1 (interacts with) RAB5C	FALSE	interacts with	PGAM1 (interacts with) RAB5C
535564	53.2081	interacts with	PGAM1 (interacts with) RAB5B	FALSE	interacts with	PGAM1 (interacts with) RAB5B
535556	51.6206	interacts with	PGAM1 (interacts with) RFC2	FALSE	interacts with	PGAM1 (interacts with) RFC2
535557	46.0644	interacts with	PGAM1 (interacts with) REXO2	FALSE	interacts with	PGAM1 (interacts with) REXO2
535558	83.7441	interacts with	PGAM1 (interacts with) RBX1	FALSE	interacts with	PGAM1 (interacts with) RBX1
535576	68.4417	interacts with	PGAM1 (interacts with) PSMD2	FALSE	interacts with	PGAM1 (interacts with) PSMD2
535581	35.7344	interacts with	PGAM1 (interacts with) PSMC2	FALSE	interacts with	PGAM1 (interacts with) PSMC2
535568	36.5329	interacts with	PGAM1 (interacts with) PYCRL	FALSE	interacts with	PGAM1 (interacts with) PYCRL
535569	30.2964	interacts with	PGAM1 (interacts with) PYCR2	FALSE	interacts with	PGAM1 (interacts with) PYCR2
535574	36.1129	interacts with	PGAM1 (interacts with) PSMD6	FALSE	interacts with	PGAM1 (interacts with) PSMD6
535593	46.9968	interacts with	PGAM1 (interacts with) PSMA4	FALSE	interacts with	PGAM1 (interacts with) PSMA4
535594	79.8497	interacts with	PGAM1 (interacts with) PSMA3	FALSE	interacts with	PGAM1 (interacts with) PSMA3
535597	63.717	interacts with	PGAM1 (interacts with) PSAT1	FALSE	interacts with	PGAM1 (interacts with) PSAT1
535598	54.9057	interacts with	PGAM1 (interacts with) PRPF8	FALSE	interacts with	PGAM1 (interacts with) PRPF8
535608	34.3921	interacts with	PGAM1 (interacts with) PRDX2	FALSE	interacts with	PGAM1 (interacts with) PRDX2
535611	53.6858	interacts with	PGAM1 (interacts with) PPP3CC	FALSE	interacts with	PGAM1 (interacts with) PPP3CC
535612	109.272	interacts with	PGAM1 (interacts with) PPP3CA	FALSE	interacts with	PGAM1 (interacts with) PPP3CA
535614	105.394	interacts with	PGAM1 (interacts with) PPP2R1A	FALSE	interacts with	PGAM1 (interacts with) PPP2R1A
535599	54.133	interacts with	PGAM1 (interacts with) PRKAR2B	FALSE	interacts with	PGAM1 (interacts with) PRKAR2B
535602	61.4101	interacts with	PGAM1 (interacts with) PRKACB	FALSE	interacts with	PGAM1 (interacts with) PRKACB
535603	55.0513	interacts with	PGAM1 (interacts with) PRKAA2	FALSE	interacts with	PGAM1 (interacts with) PRKAA2
535604	136.221	interacts with	PGAM1 (interacts with) PRDX6	FALSE	interacts with	PGAM1 (interacts with) PRDX6
535623	39.2802	interacts with	PGAM1 (interacts with) PPIA	FALSE	interacts with	PGAM1 (interacts with) PPIA
535624	33.9786	interacts with	PGAM1 (interacts with) PPA2	FALSE	interacts with	PGAM1 (interacts with) PPA2
535617	99.3054	interacts with	PGAM1 (interacts with) PPP1CC	FALSE	interacts with	PGAM1 (interacts with) PPP1CC
535618	85.3834	interacts with	PGAM1 (interacts with) PPP1CB	FALSE	interacts with	PGAM1 (interacts with) PPP1CB
535619	360.383	interacts with	PGAM1 (interacts with) PPP1CA	FALSE	interacts with	PGAM1 (interacts with) PPP1CA
535643	91.8861	interacts with	PGAM1 (interacts with) PLCB1	FALSE	interacts with	PGAM1 (interacts with) PLCB1
535644	332.814	interacts with	PGAM1 (interacts with) PKP4	FALSE	interacts with	PGAM1 (interacts with) PKP4
535655	240.349	interacts with	PGAM1 (interacts with) PCSK7	FALSE	interacts with	PGAM1 (interacts with) PCSK7
535656	273.487	interacts with	PGAM1 (interacts with) PCSK4	FALSE	interacts with	PGAM1 (interacts with) PCSK4
535647	26.7084	interacts with	PGAM1 (interacts with) PGD	FALSE	interacts with	PGAM1 (interacts with) PGD
535649	20.4739	interacts with	PGAM1 (interacts with) PFKP	FALSE	interacts with	PGAM1 (interacts with) PFKP
535651	25.8723	interacts with	PGAM1 (interacts with) PDHA2	FALSE	interacts with	PGAM1 (interacts with) PDHA2
535652	29.4644	interacts with	PGAM1 (interacts with) PDCD11	FALSE	interacts with	PGAM1 (interacts with) PDCD11
535672	77.4517	interacts with	PGAM1 (interacts with) NSFL1C	FALSE	interacts with	PGAM1 (interacts with) NSFL1C
535673	54.3385	interacts with	PGAM1 (interacts with) NSF	FALSE	interacts with	PGAM1 (interacts with) NSF
535674	73.7759	interacts with	PGAM1 (interacts with) NPRL2	FALSE	interacts with	PGAM1 (interacts with) NPRL2
535675	31.4144	interacts with	PGAM1 (interacts with) NPEPPS	FALSE	interacts with	PGAM1 (interacts with) NPEPPS
535667	31.8	interacts with	PGAM1 (interacts with) OGDH	FALSE	interacts with	PGAM1 (interacts with) OGDH
535668	76.4609	interacts with	PGAM1 (interacts with) NUTF2	FALSE	interacts with	PGAM1 (interacts with) NUTF2
535687	121.375	interacts with	PGAM1 (interacts with) NEDD4	FALSE	interacts with	PGAM1 (interacts with) NEDD4
535690	40.2574	interacts with	PGAM1 (interacts with) NAP1L2	FALSE	interacts with	PGAM1 (interacts with) NAP1L2
535685	116.459	interacts with	PGAM1 (interacts with) NEDD8	FALSE	interacts with	PGAM1 (interacts with) NEDD8
535686	109.221	interacts with	PGAM1 (interacts with) NEDD4L	FALSE	interacts with	PGAM1 (interacts with) NEDD4L
535703	62.7091	interacts with	PGAM1 (interacts with) MYH14	FALSE	interacts with	PGAM1 (interacts with) MYH14
535705	87.7575	interacts with	PGAM1 (interacts with) MYH11	FALSE	interacts with	PGAM1 (interacts with) MYH11
535706	67.9871	interacts with	PGAM1 (interacts with) MYH10	FALSE	interacts with	PGAM1 (interacts with) MYH10
535708	137.141	interacts with	PGAM1 (interacts with) MSN	FALSE	interacts with	PGAM1 (interacts with) MSN
535696	45.7609	interacts with	PGAM1 (interacts with) MYO5A	FALSE	interacts with	PGAM1 (interacts with) MYO5A
535698	125.489	interacts with	PGAM1 (interacts with) MYL6	FALSE	interacts with	PGAM1 (interacts with) MYL6
535699	110.802	interacts with	PGAM1 (interacts with) MYH9	FALSE	interacts with	PGAM1 (interacts with) MYH9
535719	24.3786	interacts with	PGAM1 (interacts with) MDH2	FALSE	interacts with	PGAM1 (interacts with) MDH2
142497	257.61	interacts with	LSM1 (interacts with) VCP	FALSE	interacts with	LSM1 (interacts with) VCP
142496	227.944	interacts with	LSM1 (interacts with) VPS11	FALSE	interacts with	LSM1 (interacts with) VPS11
142501	73.9921	interacts with	LSM1 (interacts with) UPF1	FALSE	interacts with	LSM1 (interacts with) UPF1
535723	25.2704	interacts with	PGAM1 (interacts with) MAT1A	FALSE	interacts with	PGAM1 (interacts with) MAT1A
535726	210.25	interacts with	PGAM1 (interacts with) MAPK3	FALSE	interacts with	PGAM1 (interacts with) MAPK3
142500	86.0382	interacts with	LSM1 (interacts with) UPF2	FALSE	interacts with	LSM1 (interacts with) UPF2
142505	119.975	interacts with	LSM1 (interacts with) TUBB4B	FALSE	interacts with	LSM1 (interacts with) TUBB4B
142506	112.071	interacts with	LSM1 (interacts with) TUBB4A	FALSE	interacts with	LSM1 (interacts with) TUBB4A
142509	93.3485	interacts with	LSM1 (interacts with) TUBB2A	FALSE	interacts with	LSM1 (interacts with) TUBB2A
142507	91.6431	interacts with	LSM1 (interacts with) TUBB3	FALSE	interacts with	LSM1 (interacts with) TUBB3
535718	145.465	interacts with	PGAM1 (interacts with) MDM2	FALSE	interacts with	PGAM1 (interacts with) MDM2
142508	94.2297	interacts with	LSM1 (interacts with) TUBB2B	FALSE	interacts with	LSM1 (interacts with) TUBB2B
535735	35.559	interacts with	PGAM1 (interacts with) LARS	FALSE	interacts with	PGAM1 (interacts with) LARS
142513	117.741	interacts with	LSM1 (interacts with) TUBA4A	FALSE	interacts with	LSM1 (interacts with) TUBA4A
142514	81.4853	interacts with	LSM1 (interacts with) TUBA3E	FALSE	interacts with	LSM1 (interacts with) TUBA3E
535737	41.8144	interacts with	PGAM1 (interacts with) KPNA1	FALSE	interacts with	PGAM1 (interacts with) KPNA1
535738	161.408	interacts with	PGAM1 (interacts with) KCNMA1	FALSE	interacts with	PGAM1 (interacts with) KCNMA1
142512	51.4743	interacts with	LSM1 (interacts with) TUBA8	FALSE	interacts with	LSM1 (interacts with) TUBA8
142517	226.207	interacts with	LSM1 (interacts with) TUBA1A	FALSE	interacts with	LSM1 (interacts with) TUBA1A
142518	44.227	interacts with	LSM1 (interacts with) TPI1	FALSE	interacts with	LSM1 (interacts with) TPI1
142515	116.006	interacts with	LSM1 (interacts with) TUBA3C	FALSE	interacts with	LSM1 (interacts with) TUBA3C
535742	29.9234	interacts with	PGAM1 (interacts with) IPO4	FALSE	interacts with	PGAM1 (interacts with) IPO4
142516	116.815	interacts with	LSM1 (interacts with) TUBA1B	FALSE	interacts with	LSM1 (interacts with) TUBA1B
535727	84.4487	interacts with	PGAM1 (interacts with) MAPK14	FALSE	interacts with	PGAM1 (interacts with) MAPK14
142521	43.6402	interacts with	LSM1 (interacts with) TKT	FALSE	interacts with	LSM1 (interacts with) TKT
535730	187.084	interacts with	PGAM1 (interacts with) MAPK1	FALSE	interacts with	PGAM1 (interacts with) MAPK1
142520	36.2402	interacts with	LSM1 (interacts with) TKTL2	FALSE	interacts with	LSM1 (interacts with) TKTL2
535732	352.176	interacts with	PGAM1 (interacts with) LIG4	FALSE	interacts with	PGAM1 (interacts with) LIG4
142526	55.6821	interacts with	LSM1 (interacts with) SNX8	FALSE	interacts with	LSM1 (interacts with) SNX8
142523	147.574	interacts with	LSM1 (interacts with) TIMM17A	FALSE	interacts with	LSM1 (interacts with) TIMM17A
142524	843.951	interacts with	LSM1 (interacts with) TAF1	FALSE	interacts with	LSM1 (interacts with) TAF1
535751	98.5928	interacts with	PGAM1 (interacts with) HSPE1	FALSE	interacts with	PGAM1 (interacts with) HSPE1
535752	33.126	interacts with	PGAM1 (interacts with) HSPA9	FALSE	interacts with	PGAM1 (interacts with) HSPA9
535753	71.8514	interacts with	PGAM1 (interacts with) HSPA2	FALSE	interacts with	PGAM1 (interacts with) HSPA2
535754	78.1342	interacts with	PGAM1 (interacts with) HSPA1L	FALSE	interacts with	PGAM1 (interacts with) HSPA1L
535755	61.2702	interacts with	PGAM1 (interacts with) HSD17B7	FALSE	interacts with	PGAM1 (interacts with) HSD17B7
535756	204.619	interacts with	PGAM1 (interacts with) HSD17B10	FALSE	interacts with	PGAM1 (interacts with) HSD17B10
535743	180.183	interacts with	PGAM1 (interacts with) INO80	FALSE	interacts with	PGAM1 (interacts with) INO80
535747	35.0461	interacts with	PGAM1 (interacts with) IDH2	FALSE	interacts with	PGAM1 (interacts with) IDH2
142541	58.7534	interacts with	LSM1 (interacts with) SLC25A4	FALSE	interacts with	LSM1 (interacts with) SLC25A4
142539	78.5295	interacts with	LSM1 (interacts with) SLC25A6	FALSE	interacts with	LSM1 (interacts with) SLC25A6
535750	45.3804	interacts with	PGAM1 (interacts with) HSPH1	FALSE	interacts with	PGAM1 (interacts with) HSPH1
142540	75.7735	interacts with	LSM1 (interacts with) SLC25A5	FALSE	interacts with	LSM1 (interacts with) SLC25A5
535767	96.314	interacts with	PGAM1 (interacts with) HIST1H3A	FALSE	interacts with	PGAM1 (interacts with) HIST1H3A
142545	58.9344	interacts with	LSM1 (interacts with) SF3B1	FALSE	interacts with	LSM1 (interacts with) SF3B1
142543	304.025	interacts with	LSM1 (interacts with) SHMT2	FALSE	interacts with	LSM1 (interacts with) SHMT2
535771	28.9602	interacts with	PGAM1 (interacts with) HIST1H2BL	FALSE	interacts with	PGAM1 (interacts with) HIST1H2BL
142547	95.838	interacts with	LSM1 (interacts with) SEC14L2	FALSE	interacts with	LSM1 (interacts with) SEC14L2
535759	17.9672	interacts with	PGAM1 (interacts with) HK1	FALSE	interacts with	PGAM1 (interacts with) HK1
142554	90.9204	interacts with	LSM1 (interacts with) RRAS	FALSE	interacts with	LSM1 (interacts with) RRAS
535760	75.2759	interacts with	PGAM1 (interacts with) HIST3H3	FALSE	interacts with	PGAM1 (interacts with) HIST3H3
142551	51.3465	interacts with	LSM1 (interacts with) RRP1B	FALSE	interacts with	LSM1 (interacts with) RRP1B
142565	50.5514	interacts with	LSM1 (interacts with) RPS24	FALSE	interacts with	LSM1 (interacts with) RPS24
535789	26.7062	interacts with	PGAM1 (interacts with) GNL3	FALSE	interacts with	PGAM1 (interacts with) GNL3
535778	61.6945	interacts with	PGAM1 (interacts with) H3F3A	FALSE	interacts with	PGAM1 (interacts with) H3F3A
535780	33.4887	interacts with	PGAM1 (interacts with) H2AFV	FALSE	interacts with	PGAM1 (interacts with) H2AFV
142571	73.812	interacts with	LSM1 (interacts with) RPS14	FALSE	interacts with	LSM1 (interacts with) RPS14
142577	50.9475	interacts with	LSM1 (interacts with) RPL8	FALSE	interacts with	LSM1 (interacts with) RPL8
142578	59.4593	interacts with	LSM1 (interacts with) RPL7	FALSE	interacts with	LSM1 (interacts with) RPL7
142580	66.0326	interacts with	LSM1 (interacts with) RPL5	FALSE	interacts with	LSM1 (interacts with) RPL5
535795	59.3913	interacts with	PGAM1 (interacts with) GDI2	FALSE	interacts with	PGAM1 (interacts with) GDI2
535796	60.5788	interacts with	PGAM1 (interacts with) GDI1	FALSE	interacts with	PGAM1 (interacts with) GDI1
142590	58.4396	interacts with	LSM1 (interacts with) RPL12	FALSE	interacts with	LSM1 (interacts with) RPL12
142593	167.459	interacts with	LSM1 (interacts with) RACK1	FALSE	interacts with	LSM1 (interacts with) RACK1
535815	30.8927	interacts with	PGAM1 (interacts with) EIF4A2	FALSE	interacts with	PGAM1 (interacts with) EIF4A2
142592	56.2487	interacts with	LSM1 (interacts with) RANBP1	FALSE	interacts with	LSM1 (interacts with) RANBP1
535819	41.7498	interacts with	PGAM1 (interacts with) EIF2B1	FALSE	interacts with	PGAM1 (interacts with) EIF2B1
142597	50.8124	interacts with	LSM1 (interacts with) PRPF8	FALSE	interacts with	LSM1 (interacts with) PRPF8
535820	41.2899	interacts with	PGAM1 (interacts with) EEF1G	FALSE	interacts with	PGAM1 (interacts with) EEF1G
535821	32.0769	interacts with	PGAM1 (interacts with) EEF1B2	FALSE	interacts with	PGAM1 (interacts with) EEF1B2
535822	47.2399	interacts with	PGAM1 (interacts with) EEF1A2	FALSE	interacts with	PGAM1 (interacts with) EEF1A2
142596	37.7994	interacts with	LSM1 (interacts with) PSKH1	FALSE	interacts with	LSM1 (interacts with) PSKH1
535807	35.8556	interacts with	PGAM1 (interacts with) FKBP1A	FALSE	interacts with	PGAM1 (interacts with) FKBP1A
535809	30.3562	interacts with	PGAM1 (interacts with) FARSA	FALSE	interacts with	PGAM1 (interacts with) FARSA
142605	75.5767	interacts with	LSM1 (interacts with) PRDX2	FALSE	interacts with	LSM1 (interacts with) PRDX2
142603	63.2592	interacts with	LSM1 (interacts with) PRPF3	FALSE	interacts with	LSM1 (interacts with) PRPF3
535833	29.5205	interacts with	PGAM1 (interacts with) DNAJA4	FALSE	interacts with	PGAM1 (interacts with) DNAJA4
535835	41.7011	interacts with	PGAM1 (interacts with) DNAJA1	FALSE	interacts with	PGAM1 (interacts with) DNAJA1
535836	26.7872	interacts with	PGAM1 (interacts with) DLST	FALSE	interacts with	PGAM1 (interacts with) DLST
142612	177.414	interacts with	LSM1 (interacts with) PKM	FALSE	interacts with	LSM1 (interacts with) PKM
535823	70.7498	interacts with	PGAM1 (interacts with) EEF1A1	FALSE	interacts with	PGAM1 (interacts with) EEF1A1
535825	152.963	interacts with	PGAM1 (interacts with) DYNLL2	FALSE	interacts with	PGAM1 (interacts with) DYNLL2
142615	58.6293	interacts with	LSM1 (interacts with) PGK1	FALSE	interacts with	LSM1 (interacts with) PGK1
535826	165.59	interacts with	PGAM1 (interacts with) DYNLL1	FALSE	interacts with	PGAM1 (interacts with) DYNLL1
142616	40.0269	interacts with	LSM1 (interacts with) PGD	FALSE	interacts with	LSM1 (interacts with) PGD
535827	25.4204	interacts with	PGAM1 (interacts with) DSTN	FALSE	interacts with	PGAM1 (interacts with) DSTN
142621	55.2293	interacts with	LSM1 (interacts with) PFKM	FALSE	interacts with	LSM1 (interacts with) PFKM
142622	58.9673	interacts with	LSM1 (interacts with) PFKL	FALSE	interacts with	LSM1 (interacts with) PFKL
535829	37.6389	interacts with	PGAM1 (interacts with) DOHH	FALSE	interacts with	PGAM1 (interacts with) DOHH
142619	49.6668	interacts with	LSM1 (interacts with) PGAM1	FALSE	interacts with	LSM1 (interacts with) PGAM1
535830	27.0819	interacts with	PGAM1 (interacts with) DNAJB4	FALSE	interacts with	PGAM1 (interacts with) DNAJB4
142620	55.8831	interacts with	LSM1 (interacts with) PFKP	FALSE	interacts with	LSM1 (interacts with) PFKP
535847	112.001	interacts with	PGAM1 (interacts with) CUL1	FALSE	interacts with	PGAM1 (interacts with) CUL1
535849	70.6248	interacts with	PGAM1 (interacts with) CSNK1E	FALSE	interacts with	PGAM1 (interacts with) CSNK1E
535850	71.3861	interacts with	PGAM1 (interacts with) CSNK1D	FALSE	interacts with	PGAM1 (interacts with) CSNK1D
535852	40.1896	interacts with	PGAM1 (interacts with) CSE1L	FALSE	interacts with	PGAM1 (interacts with) CSE1L
142630	96.9461	interacts with	LSM1 (interacts with) PABPC1	FALSE	interacts with	LSM1 (interacts with) PABPC1
535854	78.9728	interacts with	PGAM1 (interacts with) CORO2B	FALSE	interacts with	PGAM1 (interacts with) CORO2B
535843	100.719	interacts with	PGAM1 (interacts with) DCTN1	FALSE	interacts with	PGAM1 (interacts with) DCTN1
142637	669.152	interacts with	LSM1 (interacts with) N4BP1	FALSE	interacts with	LSM1 (interacts with) N4BP1
535845	75.5532	interacts with	PGAM1 (interacts with) D2HGDH	FALSE	interacts with	PGAM1 (interacts with) D2HGDH
535846	90.8954	interacts with	PGAM1 (interacts with) CUL2	FALSE	interacts with	PGAM1 (interacts with) CUL2
142641	565.879	interacts with	LSM1 (interacts with) MYC	FALSE	interacts with	LSM1 (interacts with) MYC
142642	99.3786	interacts with	LSM1 (interacts with) MTOR	FALSE	interacts with	LSM1 (interacts with) MTOR
535865	36.9662	interacts with	PGAM1 (interacts with) CLTCL1	FALSE	interacts with	PGAM1 (interacts with) CLTCL1
535866	83.726	interacts with	PGAM1 (interacts with) CLTC	FALSE	interacts with	PGAM1 (interacts with) CLTC
142640	83.8912	interacts with	LSM1 (interacts with) MYO5A	FALSE	interacts with	LSM1 (interacts with) MYO5A
142645	238.061	interacts with	LSM1 (interacts with) MAX	FALSE	interacts with	LSM1 (interacts with) MAX
535868	29.947	interacts with	PGAM1 (interacts with) CFL1	FALSE	interacts with	PGAM1 (interacts with) CFL1
142644	95.1106	interacts with	LSM1 (interacts with) MPC2	FALSE	interacts with	LSM1 (interacts with) MPC2
142649	46.8198	interacts with	LSM1 (interacts with) MAPRE2	FALSE	interacts with	LSM1 (interacts with) MAPRE2
535856	64.9059	interacts with	PGAM1 (interacts with) CORO1C	FALSE	interacts with	PGAM1 (interacts with) CORO1C
535858	77.2235	interacts with	PGAM1 (interacts with) CORO1A	FALSE	interacts with	PGAM1 (interacts with) CORO1A
142648	72.467	interacts with	LSM1 (interacts with) MAPRE3	FALSE	interacts with	LSM1 (interacts with) MAPRE3
535860	51.7947	interacts with	PGAM1 (interacts with) COPG1	FALSE	interacts with	PGAM1 (interacts with) COPG1
535879	29.3254	interacts with	PGAM1 (interacts with) CCT5	FALSE	interacts with	PGAM1 (interacts with) CCT5
142657	59.9063	interacts with	LSM1 (interacts with) LSM3	FALSE	interacts with	LSM1 (interacts with) LSM3
535880	34.8296	interacts with	PGAM1 (interacts with) CCT4	FALSE	interacts with	PGAM1 (interacts with) CCT4
142658	50.119	interacts with	LSM1 (interacts with) LSM2	FALSE	interacts with	LSM1 (interacts with) LSM2
535881	33.5707	interacts with	PGAM1 (interacts with) CCT3	FALSE	interacts with	PGAM1 (interacts with) CCT3
535882	41.6364	interacts with	PGAM1 (interacts with) CCT2	FALSE	interacts with	PGAM1 (interacts with) CCT2
142661	223.39	interacts with	LSM1 (interacts with) KRAS	FALSE	interacts with	LSM1 (interacts with) KRAS
535885	24.5873	interacts with	PGAM1 (interacts with) CBS	FALSE	interacts with	PGAM1 (interacts with) CBS
142659	35.2313	interacts with	LSM1 (interacts with) KYNU	FALSE	interacts with	LSM1 (interacts with) KYNU
535886	56.035	interacts with	PGAM1 (interacts with) CAP2	FALSE	interacts with	PGAM1 (interacts with) CAP2
142660	2344.15	interacts with	LSM1 (interacts with) KY	FALSE	interacts with	LSM1 (interacts with) KY
535871	109.444	interacts with	PGAM1 (interacts with) CDK2	FALSE	interacts with	PGAM1 (interacts with) CDK2
142665	140.779	interacts with	LSM1 (interacts with) HSPD1	FALSE	interacts with	LSM1 (interacts with) HSPD1
142666	102.623	interacts with	LSM1 (interacts with) HSPA9	FALSE	interacts with	LSM1 (interacts with) HSPA9
142664	92.6263	interacts with	LSM1 (interacts with) HSPH1	FALSE	interacts with	LSM1 (interacts with) HSPH1
535875	29.659	interacts with	PGAM1 (interacts with) CCT8	FALSE	interacts with	PGAM1 (interacts with) CCT8
142669	76.3074	interacts with	LSM1 (interacts with) HSPA4L	FALSE	interacts with	LSM1 (interacts with) HSPA4L
535876	30.8787	interacts with	PGAM1 (interacts with) CCT7	FALSE	interacts with	PGAM1 (interacts with) CCT7
142670	153.031	interacts with	LSM1 (interacts with) HSPA4	FALSE	interacts with	LSM1 (interacts with) HSPA4
142667	342.533	interacts with	LSM1 (interacts with) HSPA8	FALSE	interacts with	LSM1 (interacts with) HSPA8
535878	29.8344	interacts with	PGAM1 (interacts with) CCT6A	FALSE	interacts with	PGAM1 (interacts with) CCT6A
142668	158.645	interacts with	LSM1 (interacts with) HSPA6	FALSE	interacts with	LSM1 (interacts with) HSPA6
535895	128.88	interacts with	PGAM1 (interacts with) CALML3	FALSE	interacts with	PGAM1 (interacts with) CALML3
142673	232.913	interacts with	LSM1 (interacts with) HSPA1B	FALSE	interacts with	LSM1 (interacts with) HSPA1B
535896	355.465	interacts with	PGAM1 (interacts with) CALM1	FALSE	interacts with	PGAM1 (interacts with) CALM1
142674	200.293	interacts with	LSM1 (interacts with) HSPA1A	FALSE	interacts with	LSM1 (interacts with) HSPA1A
142671	161.944	interacts with	LSM1 (interacts with) HSPA2	FALSE	interacts with	LSM1 (interacts with) HSPA2
142672	164.336	interacts with	LSM1 (interacts with) HSPA1L	FALSE	interacts with	LSM1 (interacts with) HSPA1L
142678	55.2852	interacts with	LSM1 (interacts with) HK1	FALSE	interacts with	LSM1 (interacts with) HK1
142675	374.178	interacts with	LSM1 (interacts with) HSP90AB1	FALSE	interacts with	LSM1 (interacts with) HSP90AB1
142676	426.173	interacts with	LSM1 (interacts with) HSP90AA1	FALSE	interacts with	LSM1 (interacts with) HSP90AA1
535888	43.4616	interacts with	PGAM1 (interacts with) CAMK4	FALSE	interacts with	PGAM1 (interacts with) CAMK4
404830	247.437	interacts with	H3F3A (interacts with) ZMYND11	FALSE	interacts with	H3F3A (interacts with) ZMYND11
142679	134.929	interacts with	LSM1 (interacts with) HIST3H3	FALSE	interacts with	LSM1 (interacts with) HIST3H3
404828	119.918	interacts with	H3F3A (interacts with) ZNRD1	FALSE	interacts with	H3F3A (interacts with) ZNRD1
535892	96.1901	interacts with	PGAM1 (interacts with) CALR	FALSE	interacts with	PGAM1 (interacts with) CALR
535911	81.4952	interacts with	PGAM1 (interacts with) ATP5O	FALSE	interacts with	PGAM1 (interacts with) ATP5O
535913	32.8509	interacts with	PGAM1 (interacts with) ATP5A1	FALSE	interacts with	PGAM1 (interacts with) ATP5A1
142688	158.544	interacts with	LSM1 (interacts with) HIST1H3A	FALSE	interacts with	LSM1 (interacts with) HIST1H3A
142694	40.3902	interacts with	LSM1 (interacts with) HIST1H2BJ	FALSE	interacts with	LSM1 (interacts with) HIST1H2BJ
142692	49.7052	interacts with	LSM1 (interacts with) HIST1H2BL	FALSE	interacts with	LSM1 (interacts with) HIST1H2BL
535903	73.9617	interacts with	PGAM1 (interacts with) BCAT1	FALSE	interacts with	PGAM1 (interacts with) BCAT1
404845	82.5495	interacts with	H3F3A (interacts with) USP22	FALSE	interacts with	H3F3A (interacts with) USP22
404846	49.056	interacts with	H3F3A (interacts with) USP10	FALSE	interacts with	H3F3A (interacts with) USP10
404843	59.0316	interacts with	H3F3A (interacts with) VDAC3	FALSE	interacts with	H3F3A (interacts with) VDAC3
535905	25.4779	interacts with	PGAM1 (interacts with) ATP6V1E1	FALSE	interacts with	PGAM1 (interacts with) ATP6V1E1
535906	57.8961	interacts with	PGAM1 (interacts with) ATP6V1D	FALSE	interacts with	PGAM1 (interacts with) ATP6V1D
404841	154.434	interacts with	H3F3A (interacts with) VPS13C	FALSE	interacts with	H3F3A (interacts with) VPS13C
142701	42.591	interacts with	LSM1 (interacts with) HIST1H2AH	FALSE	interacts with	LSM1 (interacts with) HIST1H2AH
535908	37.8924	interacts with	PGAM1 (interacts with) ATP6V1C1	FALSE	interacts with	PGAM1 (interacts with) ATP6V1C1
142702	66.0575	interacts with	LSM1 (interacts with) HIST1H2AG	FALSE	interacts with	LSM1 (interacts with) HIST1H2AG
404842	91.5046	interacts with	H3F3A (interacts with) VPS13A	FALSE	interacts with	H3F3A (interacts with) VPS13A
535909	47.9079	interacts with	PGAM1 (interacts with) ATP6V1B2	FALSE	interacts with	PGAM1 (interacts with) ATP6V1B2
535910	84.7459	interacts with	PGAM1 (interacts with) ATP6V1A	FALSE	interacts with	PGAM1 (interacts with) ATP6V1A
535929	21.7375	interacts with	PGAM1 (interacts with) ALDH1A3	FALSE	interacts with	PGAM1 (interacts with) ALDH1A3
535930	34.8324	interacts with	PGAM1 (interacts with) AK2	FALSE	interacts with	PGAM1 (interacts with) AK2
404849	201.077	interacts with	H3F3A (interacts with) UHRF1	FALSE	interacts with	H3F3A (interacts with) UHRF1
535932	29.1981	interacts with	PGAM1 (interacts with) AHCY	FALSE	interacts with	PGAM1 (interacts with) AHCY
535933	40.4477	interacts with	PGAM1 (interacts with) AGPAT1	FALSE	interacts with	PGAM1 (interacts with) AGPAT1
404848	152.195	interacts with	H3F3A (interacts with) ULK2	FALSE	interacts with	H3F3A (interacts with) ULK2
142708	111.728	interacts with	LSM1 (interacts with) H3F3A	FALSE	interacts with	LSM1 (interacts with) H3F3A
404862	62.4427	interacts with	H3F3A (interacts with) TRRAP	FALSE	interacts with	H3F3A (interacts with) TRRAP
142714	37.3021	interacts with	LSM1 (interacts with) GNL3	FALSE	interacts with	LSM1 (interacts with) GNL3
535922	104.094	interacts with	PGAM1 (interacts with) ARHGDIA	FALSE	interacts with	PGAM1 (interacts with) ARHGDIA
404857	113.204	interacts with	H3F3A (interacts with) TUBB2B	FALSE	interacts with	H3F3A (interacts with) TUBB2B
142717	127.125	interacts with	LSM1 (interacts with) GLUD2	FALSE	interacts with	LSM1 (interacts with) GLUD2
535924	73.9311	interacts with	PGAM1 (interacts with) ARFGEF1	FALSE	interacts with	PGAM1 (interacts with) ARFGEF1
404858	101.047	interacts with	H3F3A (interacts with) TUBB2A	FALSE	interacts with	H3F3A (interacts with) TUBB2A
142718	97.0248	interacts with	LSM1 (interacts with) GLUD1	FALSE	interacts with	LSM1 (interacts with) GLUD1
535925	51.3195	interacts with	PGAM1 (interacts with) ARF3	FALSE	interacts with	PGAM1 (interacts with) ARF3
404856	202.784	interacts with	H3F3A (interacts with) TWF1	FALSE	interacts with	H3F3A (interacts with) TWF1
142721	146.704	interacts with	LSM1 (interacts with) GAPDH	FALSE	interacts with	LSM1 (interacts with) GAPDH
535945	32.3592	interacts with	PGAM1 (interacts with) ACO2	FALSE	interacts with	PGAM1 (interacts with) ACO2
535946	1009.84	interacts with	PGAM1 (interacts with) ACBD5	FALSE	interacts with	PGAM1 (interacts with) ACBD5
535948	26.474	interacts with	PGAM1 (interacts with) AARS	FALSE	interacts with	PGAM1 (interacts with) AARS
535949	139.676	interacts with	PABPC1 (interacts with) ZNRD1	FALSE	interacts with	PABPC1 (interacts with) ZNRD1
535950	372.772	interacts with	PABPC1 (interacts with) ZMYND11	FALSE	interacts with	PABPC1 (interacts with) ZMYND11
142724	37.0434	interacts with	LSM1 (interacts with) FARSA	FALSE	interacts with	LSM1 (interacts with) FARSA
535935	55.5303	interacts with	PGAM1 (interacts with) ACTR3	FALSE	interacts with	PGAM1 (interacts with) ACTR3
142729	58.3065	interacts with	LSM1 (interacts with) ENO3	FALSE	interacts with	LSM1 (interacts with) ENO3
535936	47.6663	interacts with	PGAM1 (interacts with) ACTR2	FALSE	interacts with	PGAM1 (interacts with) ACTR2
142730	52.7543	interacts with	LSM1 (interacts with) ENO2	FALSE	interacts with	LSM1 (interacts with) ENO2
404875	80.6205	interacts with	H3F3A (interacts with) TAF9	FALSE	interacts with	H3F3A (interacts with) TAF9
404876	68.2011	interacts with	H3F3A (interacts with) TAF5	FALSE	interacts with	H3F3A (interacts with) TAF5
535939	21.4664	interacts with	PGAM1 (interacts with) ACTC1	FALSE	interacts with	PGAM1 (interacts with) ACTC1
535940	122.718	interacts with	PGAM1 (interacts with) ACTB	FALSE	interacts with	PGAM1 (interacts with) ACTB
535941	34.7654	interacts with	PGAM1 (interacts with) ACTA2	FALSE	interacts with	PGAM1 (interacts with) ACTA2
142731	135.592	interacts with	LSM1 (interacts with) ENO1	FALSE	interacts with	LSM1 (interacts with) ENO1
404871	124.043	interacts with	H3F3A (interacts with) THRAP3	FALSE	interacts with	H3F3A (interacts with) THRAP3
535959	288.244	interacts with	PABPC1 (interacts with) YPEL3	FALSE	interacts with	PABPC1 (interacts with) YPEL3
142737	58.3845	interacts with	LSM1 (interacts with) EIF4A2	FALSE	interacts with	LSM1 (interacts with) EIF4A2
404881	418.312	interacts with	H3F3A (interacts with) TAF1C	FALSE	interacts with	H3F3A (interacts with) TAF1C
142741	43.9675	interacts with	LSM1 (interacts with) EIF2B1	FALSE	interacts with	LSM1 (interacts with) EIF2B1
535965	168.793	interacts with	PABPC1 (interacts with) WWOX	FALSE	interacts with	PABPC1 (interacts with) WWOX
142740	32.8394	interacts with	LSM1 (interacts with) EIF2B4	FALSE	interacts with	LSM1 (interacts with) EIF2B4
142745	60.2511	interacts with	LSM1 (interacts with) EEF2	FALSE	interacts with	LSM1 (interacts with) EEF2
142746	80.8453	interacts with	LSM1 (interacts with) EEF1G	FALSE	interacts with	LSM1 (interacts with) EEF1G
535955	528.127	interacts with	PABPC1 (interacts with) YWHAZ	FALSE	interacts with	PABPC1 (interacts with) YWHAZ
142749	164.961	interacts with	LSM1 (interacts with) EEF1A1	FALSE	interacts with	LSM1 (interacts with) EEF1A1
404890	121.585	interacts with	H3F3A (interacts with) STK38L	FALSE	interacts with	H3F3A (interacts with) STK38L
535956	281.981	interacts with	PABPC1 (interacts with) YWHAG	FALSE	interacts with	PABPC1 (interacts with) YWHAG
142750	110.068	interacts with	LSM1 (interacts with) EDC4	FALSE	interacts with	LSM1 (interacts with) EDC4
404887	99.3156	interacts with	H3F3A (interacts with) SUMO4	FALSE	interacts with	H3F3A (interacts with) SUMO4
535957	217.991	interacts with	PABPC1 (interacts with) YWHAE	FALSE	interacts with	PABPC1 (interacts with) YWHAE
142747	52.6141	interacts with	LSM1 (interacts with) EEF1B2	FALSE	interacts with	LSM1 (interacts with) EEF1B2
535958	486.283	interacts with	PABPC1 (interacts with) YPEL4	FALSE	interacts with	PABPC1 (interacts with) YPEL4
142748	113.984	interacts with	LSM1 (interacts with) EEF1A2	FALSE	interacts with	LSM1 (interacts with) EEF1A2
142753	32.8082	interacts with	LSM1 (interacts with) DSTN	FALSE	interacts with	LSM1 (interacts with) DSTN
142754	159.029	interacts with	LSM1 (interacts with) DPH6	FALSE	interacts with	LSM1 (interacts with) DPH6
142752	173.566	interacts with	LSM1 (interacts with) E2F1	FALSE	interacts with	LSM1 (interacts with) E2F1
404898	168.407	interacts with	H3F3A (interacts with) SIRT1	FALSE	interacts with	H3F3A (interacts with) SIRT1
535981	228.279	interacts with	PABPC1 (interacts with) USP5	FALSE	interacts with	PABPC1 (interacts with) USP5
535970	56.7787	interacts with	PABPC1 (interacts with) VDAC3	FALSE	interacts with	PABPC1 (interacts with) VDAC3
535971	56.5696	interacts with	PABPC1 (interacts with) VDAC2	FALSE	interacts with	PABPC1 (interacts with) VDAC2
535972	58.9821	interacts with	PABPC1 (interacts with) VDAC1	FALSE	interacts with	PABPC1 (interacts with) VDAC1
535973	151.263	interacts with	PABPC1 (interacts with) VCP	FALSE	interacts with	PABPC1 (interacts with) VCP
535974	226.93	interacts with	PABPC1 (interacts with) VCL	FALSE	interacts with	PABPC1 (interacts with) VCL
535991	209.195	interacts with	PABPC1 (interacts with) UBQLN4	FALSE	interacts with	PABPC1 (interacts with) UBQLN4
404917	285.906	interacts with	H3F3A (interacts with) SAP130	FALSE	interacts with	H3F3A (interacts with) SAP130
535992	80.7146	interacts with	PABPC1 (interacts with) UBQLN2	FALSE	interacts with	PABPC1 (interacts with) UBQLN2
535993	490.647	interacts with	PABPC1 (interacts with) UBQLN1	FALSE	interacts with	PABPC1 (interacts with) UBQLN1
142767	190.433	interacts with	LSM1 (interacts with) CTNS	FALSE	interacts with	LSM1 (interacts with) CTNS
404916	206.732	interacts with	H3F3A (interacts with) SAP30BP	FALSE	interacts with	H3F3A (interacts with) SAP30BP
142773	111.673	interacts with	LSM1 (interacts with) CDC6	FALSE	interacts with	LSM1 (interacts with) CDC6
535995	64.3974	interacts with	PABPC1 (interacts with) UBA1	FALSE	interacts with	PABPC1 (interacts with) UBA1
535997	53.7482	interacts with	PABPC1 (interacts with) TUFM	FALSE	interacts with	PABPC1 (interacts with) TUFM
142772	75.5059	interacts with	LSM1 (interacts with) CFL1	FALSE	interacts with	LSM1 (interacts with) CFL1
535983	39.9132	interacts with	PABPC1 (interacts with) USP10	FALSE	interacts with	PABPC1 (interacts with) USP10
142777	36.9634	interacts with	LSM1 (interacts with) CAMK4	FALSE	interacts with	LSM1 (interacts with) CAMK4
404926	175.797	interacts with	H3F3A (interacts with) RNF2	FALSE	interacts with	H3F3A (interacts with) RNF2
535985	168.94	interacts with	PABPC1 (interacts with) UPF3B	FALSE	interacts with	PABPC1 (interacts with) UPF3B
142775	87.8307	interacts with	LSM1 (interacts with) CCT8	FALSE	interacts with	LSM1 (interacts with) CCT8
142776	82.9429	interacts with	LSM1 (interacts with) CCT3	FALSE	interacts with	LSM1 (interacts with) CCT3
404924	669.539	interacts with	H3F3A (interacts with) RNF41	FALSE	interacts with	H3F3A (interacts with) RNF41
535987	170.213	interacts with	PABPC1 (interacts with) UPF2	FALSE	interacts with	PABPC1 (interacts with) UPF2
535988	61.2979	interacts with	PABPC1 (interacts with) UPF1	FALSE	interacts with	PABPC1 (interacts with) UPF1
536007	76.3142	interacts with	PABPC1 (interacts with) TUBA3E	FALSE	interacts with	PABPC1 (interacts with) TUBA3E
536008	110.519	interacts with	PABPC1 (interacts with) TUBA3C	FALSE	interacts with	PABPC1 (interacts with) TUBA3C
142786	45.0701	interacts with	LSM1 (interacts with) BCAT1	FALSE	interacts with	LSM1 (interacts with) BCAT1
404934	112.052	interacts with	H3F3A (interacts with) RBBP5	FALSE	interacts with	H3F3A (interacts with) RBBP5
536009	78.2184	interacts with	PABPC1 (interacts with) TUBA1B	FALSE	interacts with	PABPC1 (interacts with) TUBA1B
536010	174.557	interacts with	PABPC1 (interacts with) TUBA1A	FALSE	interacts with	PABPC1 (interacts with) TUBA1A
404929	270.66	interacts with	H3F3A (interacts with) RELA	FALSE	interacts with	H3F3A (interacts with) RELA
142789	120.024	interacts with	LSM1 (interacts with) ATP6V1B2	FALSE	interacts with	LSM1 (interacts with) ATP6V1B2
536012	88.955	interacts with	PABPC1 (interacts with) TSR1	FALSE	interacts with	PABPC1 (interacts with) TSR1
536014	82.4935	interacts with	PABPC1 (interacts with) TRRAP	FALSE	interacts with	PABPC1 (interacts with) TRRAP
142788	118.734	interacts with	LSM1 (interacts with) ATP9A	FALSE	interacts with	LSM1 (interacts with) ATP9A
536000	69.4444	interacts with	PABPC1 (interacts with) TUBB4B	FALSE	interacts with	PABPC1 (interacts with) TUBB4B
404942	155.388	interacts with	H3F3A (interacts with) PSMD2	FALSE	interacts with	H3F3A (interacts with) PSMD2
536001	54.6563	interacts with	PABPC1 (interacts with) TUBB3	FALSE	interacts with	PABPC1 (interacts with) TUBB3
142791	99.9524	interacts with	LSM1 (interacts with) ATP5B	FALSE	interacts with	LSM1 (interacts with) ATP5B
536002	71.539	interacts with	PABPC1 (interacts with) TUBB2B	FALSE	interacts with	PABPC1 (interacts with) TUBB2B
142792	99.2182	interacts with	LSM1 (interacts with) ATP5A1	FALSE	interacts with	LSM1 (interacts with) ATP5A1
536003	66.4723	interacts with	PABPC1 (interacts with) TUBB2A	FALSE	interacts with	PABPC1 (interacts with) TUBB2A
142798	33.663	interacts with	LSM1 (interacts with) ALDH1A3	FALSE	interacts with	LSM1 (interacts with) ALDH1A3
536005	49.4733	interacts with	PABPC1 (interacts with) TUBA8	FALSE	interacts with	PABPC1 (interacts with) TUBA8
536006	78.7513	interacts with	PABPC1 (interacts with) TUBA4A	FALSE	interacts with	PABPC1 (interacts with) TUBA4A
142796	65.2825	interacts with	LSM1 (interacts with) ALDH2	FALSE	interacts with	LSM1 (interacts with) ALDH2
142801	54.2958	interacts with	LSM1 (interacts with) AHCY	FALSE	interacts with	LSM1 (interacts with) AHCY
536025	789.821	interacts with	PABPC1 (interacts with) TNRC6C	FALSE	interacts with	PABPC1 (interacts with) TNRC6C
404947	133.678	interacts with	H3F3A (interacts with) PRKCE	FALSE	interacts with	H3F3A (interacts with) PRKCE
142799	39.3747	interacts with	LSM1 (interacts with) ALDH1A2	FALSE	interacts with	LSM1 (interacts with) ALDH1A2
536026	390.078	interacts with	PABPC1 (interacts with) TNRC6B	FALSE	interacts with	PABPC1 (interacts with) TNRC6B
142800	34.1342	interacts with	LSM1 (interacts with) ALDH1A1	FALSE	interacts with	LSM1 (interacts with) ALDH1A1
142806	62.4207	interacts with	LSM1 (interacts with) ACTC1	FALSE	interacts with	LSM1 (interacts with) ACTC1
404944	101.543	interacts with	H3F3A (interacts with) PSAT1	FALSE	interacts with	H3F3A (interacts with) PSAT1
142810	55.9432	interacts with	LSM1 (interacts with) ABCD3	FALSE	interacts with	LSM1 (interacts with) ABCD3
536016	303.029	interacts with	PABPC1 (interacts with) TRMT61A	FALSE	interacts with	PABPC1 (interacts with) TRMT61A
536017	77.3495	interacts with	PABPC1 (interacts with) TRIP12	FALSE	interacts with	PABPC1 (interacts with) TRIP12
142807	351.307	interacts with	LSM1 (interacts with) ACTB	FALSE	interacts with	LSM1 (interacts with) ACTB
142808	96.6197	interacts with	LSM1 (interacts with) ACTA2	FALSE	interacts with	LSM1 (interacts with) ACTA2
536018	175.763	interacts with	PABPC1 (interacts with) TRAF6	FALSE	interacts with	PABPC1 (interacts with) TRAF6
142813	25.2292	interacts with	LSM1 (interacts with) AARS	FALSE	interacts with	LSM1 (interacts with) AARS
536020	52.4578	interacts with	PABPC1 (interacts with) TPR	FALSE	interacts with	PABPC1 (interacts with) TPR
142812	75.7229	interacts with	LSM1 (interacts with) ABCD1	FALSE	interacts with	LSM1 (interacts with) ABCD1
536039	151	interacts with	PABPC1 (interacts with) TBP	FALSE	interacts with	PABPC1 (interacts with) TBP
404966	206.576	interacts with	H3F3A (interacts with) PHC2	FALSE	interacts with	H3F3A (interacts with) PHC2
404964	214.88	interacts with	H3F3A (interacts with) PHF19	FALSE	interacts with	H3F3A (interacts with) PHF19
404961	113.934	interacts with	H3F3A (interacts with) PIKFYVE	FALSE	interacts with	H3F3A (interacts with) PIKFYVE
536044	192.468	interacts with	PABPC1 (interacts with) TAF13	FALSE	interacts with	PABPC1 (interacts with) TAF13
536045	883.215	interacts with	PABPC1 (interacts with) TAF1	FALSE	interacts with	PABPC1 (interacts with) TAF1
404960	272.823	interacts with	H3F3A (interacts with) PKN1	FALSE	interacts with	H3F3A (interacts with) PKN1
404969	50.4003	interacts with	H3F3A (interacts with) PDCD11	FALSE	interacts with	H3F3A (interacts with) PDCD11
536056	3782.36	interacts with	PABPC1 (interacts with) SRPK2	FALSE	interacts with	PABPC1 (interacts with) SRPK2
536059	141.676	interacts with	PABPC1 (interacts with) SQSTM1	FALSE	interacts with	PABPC1 (interacts with) SQSTM1
536060	172.562	interacts with	PABPC1 (interacts with) SPATA5	FALSE	interacts with	PABPC1 (interacts with) SPATA5
536061	209.256	interacts with	PABPC1 (interacts with) SOAT1	FALSE	interacts with	PABPC1 (interacts with) SOAT1
536048	94.4931	interacts with	PABPC1 (interacts with) SUMO4	FALSE	interacts with	PABPC1 (interacts with) SUMO4
536049	214.558	interacts with	PABPC1 (interacts with) SUMO3	FALSE	interacts with	PABPC1 (interacts with) SUMO3
536050	235.71	interacts with	PABPC1 (interacts with) SUMO2	FALSE	interacts with	PABPC1 (interacts with) SUMO2
536051	234.803	interacts with	PABPC1 (interacts with) SUMO1	FALSE	interacts with	PABPC1 (interacts with) SUMO1
536052	123.437	interacts with	PABPC1 (interacts with) STK4	FALSE	interacts with	PABPC1 (interacts with) STK4
536053	128.005	interacts with	PABPC1 (interacts with) STK38L	FALSE	interacts with	PABPC1 (interacts with) STK38L
536072	250.871	interacts with	PABPC1 (interacts with) SMG1	FALSE	interacts with	PABPC1 (interacts with) SMG1
404995	235.827	interacts with	H3F3A (interacts with) NEDD4L	FALSE	interacts with	H3F3A (interacts with) NEDD4L
536074	228.045	interacts with	PABPC1 (interacts with) SMAD3	FALSE	interacts with	PABPC1 (interacts with) SMAD3
404996	166.35	interacts with	H3F3A (interacts with) NCOA6	FALSE	interacts with	H3F3A (interacts with) NCOA6
404994	752.647	interacts with	H3F3A (interacts with) NFE2	FALSE	interacts with	H3F3A (interacts with) NFE2
536077	63.9637	interacts with	PABPC1 (interacts with) SLC25A6	FALSE	interacts with	PABPC1 (interacts with) SLC25A6
536078	56.1851	interacts with	PABPC1 (interacts with) SLC25A4	FALSE	interacts with	PABPC1 (interacts with) SLC25A4
404992	756.557	interacts with	H3F3A (interacts with) NHSL1	FALSE	interacts with	H3F3A (interacts with) NHSL1
405005	107.099	interacts with	H3F3A (interacts with) MYO5A	FALSE	interacts with	H3F3A (interacts with) MYO5A
536066	161.535	interacts with	PABPC1 (interacts with) SND1	FALSE	interacts with	PABPC1 (interacts with) SND1
405001	81.3345	interacts with	H3F3A (interacts with) NAP1L2	FALSE	interacts with	H3F3A (interacts with) NAP1L2
405002	212.486	interacts with	H3F3A (interacts with) NANOG	FALSE	interacts with	H3F3A (interacts with) NANOG
536070	466.211	interacts with	PABPC1 (interacts with) SMG6	FALSE	interacts with	PABPC1 (interacts with) SMG6
405007	104.408	interacts with	H3F3A (interacts with) MTF2	FALSE	interacts with	H3F3A (interacts with) MTF2
536082	75.4487	interacts with	PABPC1 (interacts with) SLC25A3	FALSE	interacts with	PABPC1 (interacts with) SLC25A3
536083	94.9528	interacts with	PABPC1 (interacts with) SKP1	FALSE	interacts with	PABPC1 (interacts with) SKP1
405017	131.117	interacts with	H3F3A (interacts with) MAPK14	FALSE	interacts with	H3F3A (interacts with) MAPK14
536085	151.092	interacts with	PABPC1 (interacts with) SKI	FALSE	interacts with	PABPC1 (interacts with) SKI
405029	289.36	interacts with	H3F3A (interacts with) KMT2C	FALSE	interacts with	H3F3A (interacts with) KMT2C
536104	56.6809	interacts with	PABPC1 (interacts with) RRP1B	FALSE	interacts with	PABPC1 (interacts with) RRP1B
405028	101.204	interacts with	H3F3A (interacts with) KPNB1	FALSE	interacts with	H3F3A (interacts with) KPNB1
536110	84.6817	interacts with	PABPC1 (interacts with) RPTOR	FALSE	interacts with	PABPC1 (interacts with) RPTOR
405037	277.778	interacts with	H3F3A (interacts with) JARID2	FALSE	interacts with	H3F3A (interacts with) JARID2
536097	84.4364	interacts with	PABPC1 (interacts with) SEC23A	FALSE	interacts with	PABPC1 (interacts with) SEC23A
405034	73.7824	interacts with	H3F3A (interacts with) KAT2B	FALSE	interacts with	H3F3A (interacts with) KAT2B
405031	219.427	interacts with	H3F3A (interacts with) KMT2A	FALSE	interacts with	H3F3A (interacts with) KMT2A
405032	513.914	interacts with	H3F3A (interacts with) KDM4C	FALSE	interacts with	H3F3A (interacts with) KDM4C
536119	51.2114	interacts with	PABPC1 (interacts with) RPS3	FALSE	interacts with	PABPC1 (interacts with) RPS3
536123	136.242	interacts with	PABPC1 (interacts with) RPS27	FALSE	interacts with	PABPC1 (interacts with) RPS27
405041	325.622	interacts with	H3F3A (interacts with) INO80	FALSE	interacts with	H3F3A (interacts with) INO80
536125	69.7641	interacts with	PABPC1 (interacts with) RPS25	FALSE	interacts with	PABPC1 (interacts with) RPS25
405039	81.3334	interacts with	H3F3A (interacts with) IPO4	FALSE	interacts with	H3F3A (interacts with) IPO4
536126	75.6729	interacts with	PABPC1 (interacts with) RPS24	FALSE	interacts with	PABPC1 (interacts with) RPS24
405049	109.539	interacts with	H3F3A (interacts with) HSPH1	FALSE	interacts with	H3F3A (interacts with) HSPH1
405047	231.336	interacts with	H3F3A (interacts with) IGSF8	FALSE	interacts with	H3F3A (interacts with) IGSF8
405048	146.486	interacts with	H3F3A (interacts with) HUWE1	FALSE	interacts with	H3F3A (interacts with) HUWE1
536136	63.3111	interacts with	PABPC1 (interacts with) RPS14	FALSE	interacts with	PABPC1 (interacts with) RPS14
536137	58.4551	interacts with	PABPC1 (interacts with) RPS13	FALSE	interacts with	PABPC1 (interacts with) RPS13
536142	59.4172	interacts with	PABPC1 (interacts with) RPL8	FALSE	interacts with	PABPC1 (interacts with) RPL8
405068	45.3408	interacts with	H3F3A (interacts with) HIST1H2AH	FALSE	interacts with	H3F3A (interacts with) HIST1H2AH
536131	94.9588	interacts with	PABPC1 (interacts with) RPS19	FALSE	interacts with	PABPC1 (interacts with) RPS19
536132	49.9341	interacts with	PABPC1 (interacts with) RPS18	FALSE	interacts with	PABPC1 (interacts with) RPS18
405064	49.5854	interacts with	H3F3A (interacts with) HIST1H2BL	FALSE	interacts with	H3F3A (interacts with) HIST1H2BL
405077	62.4057	interacts with	H3F3A (interacts with) H2AFV	FALSE	interacts with	H3F3A (interacts with) H2AFV
405075	146.371	interacts with	H3F3A (interacts with) HDAC1	FALSE	interacts with	H3F3A (interacts with) HDAC1
405073	71.2077	interacts with	H3F3A (interacts with) HDAC5	FALSE	interacts with	H3F3A (interacts with) HDAC5
536144	39.8731	interacts with	PABPC1 (interacts with) RPL7	FALSE	interacts with	PABPC1 (interacts with) RPL7
536146	62.2729	interacts with	PABPC1 (interacts with) RPL5	FALSE	interacts with	PABPC1 (interacts with) RPL5
536150	88.1538	interacts with	PABPC1 (interacts with) RPL38	FALSE	interacts with	PABPC1 (interacts with) RPL38
405087	47.2126	interacts with	H3F3A (interacts with) GNL3	FALSE	interacts with	H3F3A (interacts with) GNL3
405101	93.9596	interacts with	H3F3A (interacts with) EIF2B3	FALSE	interacts with	H3F3A (interacts with) EIF2B3
405102	208.597	interacts with	H3F3A (interacts with) EHMT2	FALSE	interacts with	H3F3A (interacts with) EHMT2
405100	77.1704	interacts with	H3F3A (interacts with) EIF2B5	FALSE	interacts with	H3F3A (interacts with) EIF2B5
405097	375.374	interacts with	H3F3A (interacts with) EP300	FALSE	interacts with	H3F3A (interacts with) EP300
405098	138.734	interacts with	H3F3A (interacts with) ELP3	FALSE	interacts with	H3F3A (interacts with) ELP3
405095	90.3203	interacts with	H3F3A (interacts with) EPC2	FALSE	interacts with	H3F3A (interacts with) EPC2
405096	76.3891	interacts with	H3F3A (interacts with) EPC1	FALSE	interacts with	H3F3A (interacts with) EPC1
536184	211.352	interacts with	PABPC1 (interacts with) RPGRIP1L	FALSE	interacts with	PABPC1 (interacts with) RPGRIP1L
405106	239.579	interacts with	H3F3A (interacts with) DNMT3B	FALSE	interacts with	H3F3A (interacts with) DNMT3B
405103	280.76	interacts with	H3F3A (interacts with) EHMT1	FALSE	interacts with	H3F3A (interacts with) EHMT1
536177	85.1893	interacts with	PABPC1 (interacts with) RPL14	FALSE	interacts with	PABPC1 (interacts with) RPL14
405113	91.4493	interacts with	H3F3A (interacts with) DNAJA4	FALSE	interacts with	H3F3A (interacts with) DNAJA4
536180	54.4616	interacts with	PABPC1 (interacts with) RPL12	FALSE	interacts with	PABPC1 (interacts with) RPL12
405111	64.5986	interacts with	H3F3A (interacts with) DNAJB4	FALSE	interacts with	H3F3A (interacts with) DNAJB4
405125	85.141	interacts with	H3F3A (interacts with) DDX24	FALSE	interacts with	H3F3A (interacts with) DDX24
405123	103.734	interacts with	H3F3A (interacts with) DDX31	FALSE	interacts with	H3F3A (interacts with) DDX31
536203	119.42	interacts with	PABPC1 (interacts with) RANBP1	FALSE	interacts with	PABPC1 (interacts with) RANBP1
536205	69.1038	interacts with	PABPC1 (interacts with) RAD23B	FALSE	interacts with	PABPC1 (interacts with) RAD23B
536206	110.276	interacts with	PABPC1 (interacts with) RACK1	FALSE	interacts with	PABPC1 (interacts with) RACK1
405131	245.465	interacts with	H3F3A (interacts with) CUL1	FALSE	interacts with	H3F3A (interacts with) CUL1
536194	1018.09	interacts with	PABPC1 (interacts with) RC3H2	FALSE	interacts with	PABPC1 (interacts with) RC3H2
405132	229.493	interacts with	H3F3A (interacts with) CREBBP	FALSE	interacts with	H3F3A (interacts with) CREBBP
536195	595.994	interacts with	PABPC1 (interacts with) RC3H1	FALSE	interacts with	PABPC1 (interacts with) RC3H1
405129	123.866	interacts with	H3F3A (interacts with) D2HGDH	FALSE	interacts with	H3F3A (interacts with) D2HGDH
405130	176.003	interacts with	H3F3A (interacts with) CUL2	FALSE	interacts with	H3F3A (interacts with) CUL2
405141	193.108	interacts with	H3F3A (interacts with) CKAP5	FALSE	interacts with	H3F3A (interacts with) CKAP5
536216	130.764	interacts with	PABPC1 (interacts with) RAB1B	FALSE	interacts with	PABPC1 (interacts with) RAB1B
536217	124.038	interacts with	PABPC1 (interacts with) RAB1A	FALSE	interacts with	PABPC1 (interacts with) RAB1A
536218	168.064	interacts with	PABPC1 (interacts with) RAB10	FALSE	interacts with	PABPC1 (interacts with) RAB10
405140	179.468	interacts with	H3F3A (interacts with) CLTC	FALSE	interacts with	H3F3A (interacts with) CLTC
405138	108.816	interacts with	H3F3A (interacts with) CORO1C	FALSE	interacts with	H3F3A (interacts with) CORO1C
405136	118.899	interacts with	H3F3A (interacts with) CORO2B	FALSE	interacts with	H3F3A (interacts with) CORO2B
536209	167.011	interacts with	PABPC1 (interacts with) RAB6A	FALSE	interacts with	PABPC1 (interacts with) RAB6A
405147	335.313	interacts with	H3F3A (interacts with) CHD1L	FALSE	interacts with	H3F3A (interacts with) CHD1L
536210	114.428	interacts with	PABPC1 (interacts with) RAB5C	FALSE	interacts with	PABPC1 (interacts with) RAB5C
536211	96.733	interacts with	PABPC1 (interacts with) RAB5B	FALSE	interacts with	PABPC1 (interacts with) RAB5B
405145	298.089	interacts with	H3F3A (interacts with) CHD4	FALSE	interacts with	H3F3A (interacts with) CHD4
405146	203.33	interacts with	H3F3A (interacts with) CHD3	FALSE	interacts with	H3F3A (interacts with) CHD3
536213	506.445	interacts with	PABPC1 (interacts with) RAB32	FALSE	interacts with	PABPC1 (interacts with) RAB32
405144	793.366	interacts with	H3F3A (interacts with) CHD5	FALSE	interacts with	H3F3A (interacts with) CHD5
405157	432.879	interacts with	H3F3A (interacts with) CBX8	FALSE	interacts with	H3F3A (interacts with) CBX8
536232	65.5025	interacts with	PABPC1 (interacts with) PRPF8	FALSE	interacts with	PABPC1 (interacts with) PRPF8
536235	1155.07	interacts with	PABPC1 (interacts with) PRMT6	FALSE	interacts with	PABPC1 (interacts with) PRMT6
143013	7948	interacts with	BCE1 (interacts with) SRPK2	FALSE	interacts with	BCE1 (interacts with) SRPK2
405154	75.793	interacts with	H3F3A (interacts with) CCT7	FALSE	interacts with	H3F3A (interacts with) CCT7
536237	127.523	interacts with	PABPC1 (interacts with) PRKCE	FALSE	interacts with	PABPC1 (interacts with) PRKCE
536238	218.089	interacts with	PABPC1 (interacts with) PRKCA	FALSE	interacts with	PABPC1 (interacts with) PRKCA
536223	223.328	interacts with	PABPC1 (interacts with) PUS7	FALSE	interacts with	PABPC1 (interacts with) PUS7
536225	130.231	interacts with	PABPC1 (interacts with) PUF60	FALSE	interacts with	PABPC1 (interacts with) PUF60
405164	518.011	interacts with	H3F3A (interacts with) CABIN1	FALSE	interacts with	H3F3A (interacts with) CABIN1
536227	109.21	interacts with	PABPC1 (interacts with) PSMD2	FALSE	interacts with	PABPC1 (interacts with) PSMD2
405161	457.262	interacts with	H3F3A (interacts with) CAMKK1	FALSE	interacts with	H3F3A (interacts with) CAMKK1
405159	343.897	interacts with	H3F3A (interacts with) CBX2	FALSE	interacts with	H3F3A (interacts with) CBX2
536249	82.1382	interacts with	PABPC1 (interacts with) PRDX2	FALSE	interacts with	PABPC1 (interacts with) PRDX2
405171	552.382	interacts with	H3F3A (interacts with) BAZ2A	FALSE	interacts with	H3F3A (interacts with) BAZ2A
536250	74.3182	interacts with	PABPC1 (interacts with) PPP2R2B	FALSE	interacts with	PABPC1 (interacts with) PPP2R2B
536252	140.442	interacts with	PABPC1 (interacts with) PPP2R1A	FALSE	interacts with	PABPC1 (interacts with) PPP2R1A
536254	152.947	interacts with	PABPC1 (interacts with) PPP1CC	FALSE	interacts with	PABPC1 (interacts with) PPP1CC
405168	354.925	interacts with	H3F3A (interacts with) BPTF	FALSE	interacts with	H3F3A (interacts with) BPTF
536239	112.585	interacts with	PABPC1 (interacts with) PRKAR2B	FALSE	interacts with	PABPC1 (interacts with) PRKAR2B
536240	88.3323	interacts with	PABPC1 (interacts with) PRKAR2A	FALSE	interacts with	PABPC1 (interacts with) PRKAR2A
405179	985.554	interacts with	H3F3A (interacts with) ASH1L	FALSE	interacts with	H3F3A (interacts with) ASH1L
536243	118.461	interacts with	PABPC1 (interacts with) PRKACB	FALSE	interacts with	PABPC1 (interacts with) PRKACB
405178	205.287	interacts with	H3F3A (interacts with) ASH2L	FALSE	interacts with	H3F3A (interacts with) ASH2L
405176	124.283	interacts with	H3F3A (interacts with) ATP6V1D	FALSE	interacts with	H3F3A (interacts with) ATP6V1D
536246	88.9282	interacts with	PABPC1 (interacts with) PRKAA2	FALSE	interacts with	PABPC1 (interacts with) PRKAA2
405189	164.078	interacts with	H3F3A (interacts with) AJUBA	FALSE	interacts with	H3F3A (interacts with) AJUBA
405190	239.43	interacts with	H3F3A (interacts with) AGO2	FALSE	interacts with	H3F3A (interacts with) AGO2
536255	141.242	interacts with	PABPC1 (interacts with) PPP1CB	FALSE	interacts with	PABPC1 (interacts with) PPP1CB
536256	645.762	interacts with	PABPC1 (interacts with) PPP1CA	FALSE	interacts with	PABPC1 (interacts with) PPP1CA
536259	56.0652	interacts with	PABPC1 (interacts with) PPIA	FALSE	interacts with	PABPC1 (interacts with) PPIA
536261	74.4209	interacts with	PABPC1 (interacts with) PPA2	FALSE	interacts with	PABPC1 (interacts with) PPA2
536282	58.8104	interacts with	PABPC1 (interacts with) PGD	FALSE	interacts with	PABPC1 (interacts with) PGD
536285	45.4211	interacts with	PABPC1 (interacts with) PGAM1	FALSE	interacts with	PABPC1 (interacts with) PGAM1
536286	40.8758	interacts with	PABPC1 (interacts with) PFKP	FALSE	interacts with	PABPC1 (interacts with) PFKP
536276	203.197	interacts with	PABPC1 (interacts with) PISD	FALSE	interacts with	PABPC1 (interacts with) PISD
536278	209.158	interacts with	PABPC1 (interacts with) PIN1	FALSE	interacts with	PABPC1 (interacts with) PIN1
536295	76.1445	interacts with	PABPC1 (interacts with) PCBP2	FALSE	interacts with	PABPC1 (interacts with) PCBP2
536287	44.2917	interacts with	PABPC1 (interacts with) PFKL	FALSE	interacts with	PABPC1 (interacts with) PFKL
536290	61.9667	interacts with	PABPC1 (interacts with) PDHA2	FALSE	interacts with	PABPC1 (interacts with) PDHA2
536291	47.6023	interacts with	PABPC1 (interacts with) PDCD11	FALSE	interacts with	PABPC1 (interacts with) PDCD11
536292	109.375	interacts with	PABPC1 (interacts with) PCNA	FALSE	interacts with	PABPC1 (interacts with) PCNA
536311	548.222	interacts with	PABPC1 (interacts with) ONECUT1	FALSE	interacts with	PABPC1 (interacts with) ONECUT1
536313	391.072	interacts with	PABPC1 (interacts with) NXF1	FALSE	interacts with	PABPC1 (interacts with) NXF1
536316	59.8557	interacts with	PABPC1 (interacts with) NPEPPS	FALSE	interacts with	PABPC1 (interacts with) NPEPPS
536329	83.2519	interacts with	PABPC1 (interacts with) NME1	FALSE	interacts with	PABPC1 (interacts with) NME1
536331	74.5196	interacts with	PABPC1 (interacts with) NIP7	FALSE	interacts with	PABPC1 (interacts with) NIP7
536343	75.8722	interacts with	PABPC1 (interacts with) NAP1L2	FALSE	interacts with	PABPC1 (interacts with) NAP1L2
274196	1612.57	interacts with	RAD21 (interacts with) WNT2B	FALSE	interacts with	RAD21 (interacts with) WNT2B
536345	233.983	interacts with	PABPC1 (interacts with) NANOG	FALSE	interacts with	PABPC1 (interacts with) NANOG
536350	109.08	interacts with	PABPC1 (interacts with) MTOR	FALSE	interacts with	PABPC1 (interacts with) MTOR
274203	248.054	interacts with	RAD21 (interacts with) UBE2I	FALSE	interacts with	RAD21 (interacts with) UBE2I
536335	136.26	interacts with	PABPC1 (interacts with) NEDD8	FALSE	interacts with	PABPC1 (interacts with) NEDD8
536336	394.747	interacts with	PABPC1 (interacts with) NDRG1	FALSE	interacts with	PABPC1 (interacts with) NDRG1
274205	124.494	interacts with	RAD21 (interacts with) UBA1	FALSE	interacts with	RAD21 (interacts with) UBA1
274206	245.575	interacts with	RAD21 (interacts with) TUBB4B	FALSE	interacts with	RAD21 (interacts with) TUBB4B
274201	96.6334	interacts with	RAD21 (interacts with) UBE3C	FALSE	interacts with	RAD21 (interacts with) UBE3C
274202	265.842	interacts with	RAD21 (interacts with) UBE2O	FALSE	interacts with	RAD21 (interacts with) UBE2O
536360	702.999	interacts with	PABPC1 (interacts with) MNDA	FALSE	interacts with	PABPC1 (interacts with) MNDA
274212	250.927	interacts with	RAD21 (interacts with) TNFRSF14	FALSE	interacts with	RAD21 (interacts with) TNFRSF14
536362	279.549	interacts with	PABPC1 (interacts with) MIB1	FALSE	interacts with	PABPC1 (interacts with) MIB1
274207	103.174	interacts with	RAD21 (interacts with) TRAP1	FALSE	interacts with	RAD21 (interacts with) TRAP1
536365	194.1	interacts with	PABPC1 (interacts with) MDM2	FALSE	interacts with	PABPC1 (interacts with) MDM2
274209	97.1476	interacts with	RAD21 (interacts with) TPR	FALSE	interacts with	RAD21 (interacts with) TPR
536366	53.0844	interacts with	PABPC1 (interacts with) MDH2	FALSE	interacts with	PABPC1 (interacts with) MDH2
274210	122.394	interacts with	RAD21 (interacts with) TPM3	FALSE	interacts with	RAD21 (interacts with) TPM3
143146	149.9	interacts with	FBXO7 (interacts with) MAGED1	FALSE	interacts with	FBXO7 (interacts with) MAGED1
274221	184.467	interacts with	RAD21 (interacts with) TERF2	FALSE	interacts with	RAD21 (interacts with) TERF2
274222	208.878	interacts with	RAD21 (interacts with) TERF1	FALSE	interacts with	RAD21 (interacts with) TERF1
274215	202.902	interacts with	RAD21 (interacts with) TINF2	FALSE	interacts with	RAD21 (interacts with) TINF2
536358	457.217	interacts with	PABPC1 (interacts with) MOV10	FALSE	interacts with	PABPC1 (interacts with) MOV10
274218	318.498	interacts with	RAD21 (interacts with) TFG	FALSE	interacts with	RAD21 (interacts with) TFG
536375	346.406	interacts with	PABPC1 (interacts with) MAPK3	FALSE	interacts with	PABPC1 (interacts with) MAPK3
143153	1021.83	interacts with	WDR55 (interacts with) MOV10	FALSE	interacts with	WDR55 (interacts with) MOV10
274227	188.733	interacts with	RAD21 (interacts with) SYNCRIP	FALSE	interacts with	RAD21 (interacts with) SYNCRIP
536376	127.048	interacts with	PABPC1 (interacts with) MAPK14	FALSE	interacts with	PABPC1 (interacts with) MAPK14
536378	294.34	interacts with	PABPC1 (interacts with) MAPK1	FALSE	interacts with	PABPC1 (interacts with) MAPK1
143152	1205.38	interacts with	WDR55 (interacts with) NXF1	FALSE	interacts with	WDR55 (interacts with) NXF1
536380	100.286	interacts with	PABPC1 (interacts with) MAP1LC3A	FALSE	interacts with	PABPC1 (interacts with) MAP1LC3A
274224	129.821	interacts with	RAD21 (interacts with) TAOK1	FALSE	interacts with	RAD21 (interacts with) TAOK1
536382	91.0886	interacts with	PABPC1 (interacts with) MAGOH	FALSE	interacts with	PABPC1 (interacts with) MAGOH
274226	291.179	interacts with	RAD21 (interacts with) SYNE1	FALSE	interacts with	RAD21 (interacts with) SYNE1
274235	482.472	interacts with	RAD21 (interacts with) SUMO2	FALSE	interacts with	RAD21 (interacts with) SUMO2
274236	466.629	interacts with	RAD21 (interacts with) SUMO1	FALSE	interacts with	RAD21 (interacts with) SUMO1
536369	168.582	interacts with	PABPC1 (interacts with) MCM2	FALSE	interacts with	PABPC1 (interacts with) MCM2
536371	67.7906	interacts with	PABPC1 (interacts with) MAT1A	FALSE	interacts with	PABPC1 (interacts with) MAT1A
536393	70.1598	interacts with	PABPC1 (interacts with) LARS	FALSE	interacts with	PABPC1 (interacts with) LARS
274240	81.0652	interacts with	RAD21 (interacts with) STAG1	FALSE	interacts with	RAD21 (interacts with) STAG1
536386	148.86	interacts with	PABPC1 (interacts with) LSM3	FALSE	interacts with	PABPC1 (interacts with) LSM3
536387	110.933	interacts with	PABPC1 (interacts with) LSM2	FALSE	interacts with	PABPC1 (interacts with) LSM2
143181	129.375	interacts with	TPM3 (interacts with) VIM	FALSE	interacts with	TPM3 (interacts with) VIM
143182	101.03	interacts with	TPM3 (interacts with) VDAC1	FALSE	interacts with	TPM3 (interacts with) VDAC1
143180	230.014	interacts with	TPM3 (interacts with) VPS52	FALSE	interacts with	TPM3 (interacts with) VPS52
536407	156.347	interacts with	PABPC1 (interacts with) IRS1	FALSE	interacts with	PABPC1 (interacts with) IRS1
143185	131.283	interacts with	TPM3 (interacts with) TTN	FALSE	interacts with	TPM3 (interacts with) TTN
536408	56.0934	interacts with	PABPC1 (interacts with) IPO4	FALSE	interacts with	PABPC1 (interacts with) IPO4
143186	214.404	interacts with	TPM3 (interacts with) TRIP6	FALSE	interacts with	TPM3 (interacts with) TRIP6
143183	122.9	interacts with	TPM3 (interacts with) VCL	FALSE	interacts with	TPM3 (interacts with) VCL
143184	347.915	interacts with	TPM3 (interacts with) TUBA1A	FALSE	interacts with	TPM3 (interacts with) TUBA1A
143189	62.0173	interacts with	TPM3 (interacts with) TPM4	FALSE	interacts with	TPM3 (interacts with) TPM4
143190	66.016	interacts with	TPM3 (interacts with) TPM1	FALSE	interacts with	TPM3 (interacts with) TPM1
536414	235.567	interacts with	PABPC1 (interacts with) IGSF8	FALSE	interacts with	PABPC1 (interacts with) IGSF8
143188	91.8223	interacts with	TPM3 (interacts with) TRAP1	FALSE	interacts with	TPM3 (interacts with) TRAP1
536400	80.5075	interacts with	PABPC1 (interacts with) KPNB1	FALSE	interacts with	PABPC1 (interacts with) KPNB1
536401	71.7502	interacts with	PABPC1 (interacts with) KPNA1	FALSE	interacts with	PABPC1 (interacts with) KPNA1
143198	65.8374	interacts with	TPM3 (interacts with) TMOD1	FALSE	interacts with	TPM3 (interacts with) TMOD1
143196	813.907	interacts with	TPM3 (interacts with) TNNI1	FALSE	interacts with	TPM3 (interacts with) TNNI1
536423	74.5775	interacts with	PABPC1 (interacts with) HSPH1	FALSE	interacts with	PABPC1 (interacts with) HSPH1
536424	52.7126	interacts with	PABPC1 (interacts with) HSPA9	FALSE	interacts with	PABPC1 (interacts with) HSPA9
274276	137.285	interacts with	RAD21 (interacts with) RPS3	FALSE	interacts with	RAD21 (interacts with) RPS3
536425	129.776	interacts with	PABPC1 (interacts with) HSPA6	FALSE	interacts with	PABPC1 (interacts with) HSPA6
536426	128.397	interacts with	PABPC1 (interacts with) HSPA2	FALSE	interacts with	PABPC1 (interacts with) HSPA2
143200	289.233	interacts with	TPM3 (interacts with) TLK1	FALSE	interacts with	TPM3 (interacts with) TLK1
274278	98.1322	interacts with	RAD21 (interacts with) RPS27	FALSE	interacts with	RAD21 (interacts with) RPS27
536427	135.936	interacts with	PABPC1 (interacts with) HSPA1L	FALSE	interacts with	PABPC1 (interacts with) HSPA1L
143205	164.114	interacts with	TPM3 (interacts with) SP1	FALSE	interacts with	TPM3 (interacts with) SP1
536429	209.945	interacts with	PABPC1 (interacts with) HNRNPD	FALSE	interacts with	PABPC1 (interacts with) HNRNPD
143204	206.323	interacts with	TPM3 (interacts with) SUMO4	FALSE	interacts with	TPM3 (interacts with) SUMO4
536430	1094.64	interacts with	PABPC1 (interacts with) HNF4A	FALSE	interacts with	PABPC1 (interacts with) HNF4A
274283	138.649	interacts with	RAD21 (interacts with) RPS19	FALSE	interacts with	RAD21 (interacts with) RPS19
143209	90.4605	interacts with	TPM3 (interacts with) RIPK3	FALSE	interacts with	TPM3 (interacts with) RIPK3
274284	85.095	interacts with	RAD21 (interacts with) RPS18	FALSE	interacts with	RAD21 (interacts with) RPS18
143207	372.377	interacts with	TPM3 (interacts with) SHMT2	FALSE	interacts with	TPM3 (interacts with) SHMT2
143208	220.923	interacts with	TPM3 (interacts with) RNF2	FALSE	interacts with	TPM3 (interacts with) RNF2
274279	96.3066	interacts with	RAD21 (interacts with) RPS25	FALSE	interacts with	RAD21 (interacts with) RPS25
143213	117.109	interacts with	TPM3 (interacts with) PLCB1	FALSE	interacts with	TPM3 (interacts with) PLCB1
536420	73.6451	interacts with	PABPC1 (interacts with) IDH2	FALSE	interacts with	PABPC1 (interacts with) IDH2
143211	195.294	interacts with	TPM3 (interacts with) PPP1CC	FALSE	interacts with	TPM3 (interacts with) PPP1CC
143212	135.571	interacts with	TPM3 (interacts with) PPP1CB	FALSE	interacts with	TPM3 (interacts with) PPP1CB
143217	95.7827	interacts with	TPM3 (interacts with) PARK7	FALSE	interacts with	TPM3 (interacts with) PARK7
274293	113.183	interacts with	RAD21 (interacts with) RPL5	FALSE	interacts with	RAD21 (interacts with) RPL5
143221	157.678	interacts with	TPM3 (interacts with) NEB	FALSE	interacts with	TPM3 (interacts with) NEB
536444	108.438	interacts with	PABPC1 (interacts with) HIST1H3A	FALSE	interacts with	PABPC1 (interacts with) HIST1H3A
274288	98.8386	interacts with	RAD21 (interacts with) RPS14	FALSE	interacts with	RAD21 (interacts with) RPS14
143219	427.897	interacts with	TPM3 (interacts with) NXF1	FALSE	interacts with	TPM3 (interacts with) NXF1
274289	88.437	interacts with	RAD21 (interacts with) RPS13	FALSE	interacts with	RAD21 (interacts with) RPS13
143225	440.275	interacts with	TPM3 (interacts with) MYLPF	FALSE	interacts with	TPM3 (interacts with) MYLPF
536432	48.9166	interacts with	PABPC1 (interacts with) HK1	FALSE	interacts with	PABPC1 (interacts with) HK1
536433	88.4252	interacts with	PABPC1 (interacts with) HIST3H3	FALSE	interacts with	PABPC1 (interacts with) HIST3H3
143223	95.9185	interacts with	TPM3 (interacts with) MYO19	FALSE	interacts with	TPM3 (interacts with) MYO19
143224	96.3155	interacts with	TPM3 (interacts with) MYO18A	FALSE	interacts with	TPM3 (interacts with) MYO18A
143229	65.7678	interacts with	TPM3 (interacts with) MYL6	FALSE	interacts with	TPM3 (interacts with) MYL6
143228	96.4041	interacts with	TPM3 (interacts with) MYL6B	FALSE	interacts with	TPM3 (interacts with) MYL6B
536455	47.127	interacts with	PABPC1 (interacts with) HIST1H2AH	FALSE	interacts with	PABPC1 (interacts with) HIST1H2AH
274307	246.771	interacts with	RAD21 (interacts with) RNF2	FALSE	interacts with	RAD21 (interacts with) RNF2
536461	76.3721	interacts with	PABPC1 (interacts with) HDAC5	FALSE	interacts with	PABPC1 (interacts with) HDAC5
143236	181.156	interacts with	TPM3 (interacts with) MYH9	FALSE	interacts with	TPM3 (interacts with) MYH9
143241	101.007	interacts with	TPM3 (interacts with) MYH10	FALSE	interacts with	TPM3 (interacts with) MYH10
536448	45.0785	interacts with	PABPC1 (interacts with) HIST1H2BL	FALSE	interacts with	PABPC1 (interacts with) HIST1H2BL
274318	161.649	interacts with	RAD21 (interacts with) PSPC1	FALSE	interacts with	RAD21 (interacts with) PSPC1
143240	121.218	interacts with	TPM3 (interacts with) MYH11	FALSE	interacts with	TPM3 (interacts with) MYH11
143245	457.253	interacts with	TPM3 (interacts with) MOV10	FALSE	interacts with	TPM3 (interacts with) MOV10
143246	206.2	interacts with	TPM3 (interacts with) MIS12	FALSE	interacts with	TPM3 (interacts with) MIS12
274313	77.9401	interacts with	RAD21 (interacts with) RANGAP1	FALSE	interacts with	RAD21 (interacts with) RANGAP1
143249	222.561	interacts with	TPM3 (interacts with) MCM2	FALSE	interacts with	TPM3 (interacts with) MCM2
143250	136.754	interacts with	TPM3 (interacts with) MCC	FALSE	interacts with	TPM3 (interacts with) MCC
274324	246.343	interacts with	RAD21 (interacts with) PPP1CC	FALSE	interacts with	RAD21 (interacts with) PPP1CC
143247	255.882	interacts with	TPM3 (interacts with) MDM2	FALSE	interacts with	TPM3 (interacts with) MDM2
274326	245.927	interacts with	RAD21 (interacts with) POU5F1	FALSE	interacts with	RAD21 (interacts with) POU5F1
274319	226.327	interacts with	RAD21 (interacts with) PSMD2	FALSE	interacts with	RAD21 (interacts with) PSMD2
143253	159.466	interacts with	TPM3 (interacts with) MAD1L1	FALSE	interacts with	TPM3 (interacts with) MAD1L1
274320	118.422	interacts with	RAD21 (interacts with) PSMC2	FALSE	interacts with	RAD21 (interacts with) PSMC2
143251	150.074	interacts with	TPM3 (interacts with) MAST2	FALSE	interacts with	TPM3 (interacts with) MAST2
536478	995.877	interacts with	PABPC1 (interacts with) GRB2	FALSE	interacts with	PABPC1 (interacts with) GRB2
274322	130.134	interacts with	RAD21 (interacts with) PRKDC	FALSE	interacts with	RAD21 (interacts with) PRKDC
536463	207.734	interacts with	PABPC1 (interacts with) HDAC1	FALSE	interacts with	PABPC1 (interacts with) HDAC1
143257	552.27	interacts with	TPM3 (interacts with) KXD1	FALSE	interacts with	TPM3 (interacts with) KXD1
274333	102.603	interacts with	RAD21 (interacts with) PGK1	FALSE	interacts with	RAD21 (interacts with) PGK1
274334	137.497	interacts with	RAD21 (interacts with) PFKL	FALSE	interacts with	RAD21 (interacts with) PFKL
536468	80.1194	interacts with	PABPC1 (interacts with) H3F3A	FALSE	interacts with	PABPC1 (interacts with) H3F3A
274330	245.112	interacts with	RAD21 (interacts with) PIP5K1A	FALSE	interacts with	RAD21 (interacts with) PIP5K1A
274339	97.786	interacts with	RAD21 (interacts with) PAFAH1B1	FALSE	interacts with	RAD21 (interacts with) PAFAH1B1
143266	497.621	interacts with	TPM3 (interacts with) IKBIP	FALSE	interacts with	TPM3 (interacts with) IKBIP
536489	227.396	interacts with	PABPC1 (interacts with) GAN	FALSE	interacts with	PABPC1 (interacts with) GAN
143263	95.6619	interacts with	TPM3 (interacts with) IQGAP1	FALSE	interacts with	TPM3 (interacts with) IQGAP1
143264	150.59	interacts with	TPM3 (interacts with) INVS	FALSE	interacts with	TPM3 (interacts with) INVS
536491	158.183	interacts with	PABPC1 (interacts with) GABARAPL2	FALSE	interacts with	PABPC1 (interacts with) GABARAPL2
274335	52.3464	interacts with	RAD21 (interacts with) PDS5B	FALSE	interacts with	RAD21 (interacts with) PDS5B
536492	97.5548	interacts with	PABPC1 (interacts with) GABARAPL1	FALSE	interacts with	PABPC1 (interacts with) GABARAPL1
143267	507.651	interacts with	TPM3 (interacts with) HSP90AB1	FALSE	interacts with	TPM3 (interacts with) HSP90AB1
274337	161.532	interacts with	RAD21 (interacts with) PCNA	FALSE	interacts with	RAD21 (interacts with) PCNA
274338	298.171	interacts with	RAD21 (interacts with) PALB2	FALSE	interacts with	RAD21 (interacts with) PALB2
143268	493.24	interacts with	TPM3 (interacts with) HSP90AA1	FALSE	interacts with	TPM3 (interacts with) HSP90AA1
143273	260.783	interacts with	TPM3 (interacts with) HDAC8	FALSE	interacts with	TPM3 (interacts with) HDAC8
536480	33.7995	interacts with	PABPC1 (interacts with) GNL3	FALSE	interacts with	PABPC1 (interacts with) GNL3
143274	96.7413	interacts with	TPM3 (interacts with) HACE1	FALSE	interacts with	TPM3 (interacts with) HACE1
274349	88.1191	interacts with	RAD21 (interacts with) NUP107	FALSE	interacts with	RAD21 (interacts with) NUP107
536483	262.119	interacts with	PABPC1 (interacts with) GIGYF2	FALSE	interacts with	PABPC1 (interacts with) GIGYF2
274343	75.9521	interacts with	RAD21 (interacts with) NUP98	FALSE	interacts with	RAD21 (interacts with) NUP98
143278	710.003	interacts with	TPM3 (interacts with) ELAVL1	FALSE	interacts with	TPM3 (interacts with) ELAVL1
274346	107.329	interacts with	RAD21 (interacts with) NUP37	FALSE	interacts with	RAD21 (interacts with) NUP37
536503	78.5548	interacts with	PABPC1 (interacts with) ETF1	FALSE	interacts with	PABPC1 (interacts with) ETF1
143282	213.001	interacts with	TPM3 (interacts with) DMD	FALSE	interacts with	TPM3 (interacts with) DMD
536506	60.2471	interacts with	PABPC1 (interacts with) ENO3	FALSE	interacts with	PABPC1 (interacts with) ENO3
143280	117.351	interacts with	TPM3 (interacts with) EIF4A2	FALSE	interacts with	TPM3 (interacts with) EIF4A2
536507	737.483	interacts with	PABPC1 (interacts with) ELAVL1	FALSE	interacts with	PABPC1 (interacts with) ELAVL1
274351	103.898	interacts with	RAD21 (interacts with) NUDC	FALSE	interacts with	RAD21 (interacts with) NUDC
143285	94.6638	interacts with	TPM3 (interacts with) DAPK1	FALSE	interacts with	TPM3 (interacts with) DAPK1
274352	1122.69	interacts with	RAD21 (interacts with) NTRK1	FALSE	interacts with	RAD21 (interacts with) NTRK1
143283	1086.82	interacts with	TPM3 (interacts with) DLG4	FALSE	interacts with	TPM3 (interacts with) DLG4
143284	129.147	interacts with	TPM3 (interacts with) DES	FALSE	interacts with	TPM3 (interacts with) DES
143289	208.637	interacts with	TPM3 (interacts with) CFTR	FALSE	interacts with	TPM3 (interacts with) CFTR
536496	155.61	interacts with	PABPC1 (interacts with) FBXW11	FALSE	interacts with	PABPC1 (interacts with) FBXW11
143290	230.537	interacts with	TPM3 (interacts with) CDK2	FALSE	interacts with	TPM3 (interacts with) CDK2
143287	628.64	interacts with	TPM3 (interacts with) CUL3	FALSE	interacts with	TPM3 (interacts with) CUL3
536497	337.371	interacts with	PABPC1 (interacts with) FBXO6	FALSE	interacts with	PABPC1 (interacts with) FBXO6
274359	232.425	interacts with	RAD21 (interacts with) NIPBL	FALSE	interacts with	RAD21 (interacts with) NIPBL
274360	311.428	interacts with	RAD21 (interacts with) NEDD8	FALSE	interacts with	RAD21 (interacts with) NEDD8
274361	169.808	interacts with	RAD21 (interacts with) NDEL1	FALSE	interacts with	RAD21 (interacts with) NDEL1
274362	172.305	interacts with	RAD21 (interacts with) NDE1	FALSE	interacts with	RAD21 (interacts with) NDE1
274372	177.739	interacts with	RAD21 (interacts with) MIS12	FALSE	interacts with	RAD21 (interacts with) MIS12
143295	107.134	interacts with	TPM3 (interacts with) CAPZA2	FALSE	interacts with	TPM3 (interacts with) CAPZA2
405443	43.6818	interacts with	H2AFV (interacts with) TRRAP	FALSE	interacts with	H2AFV (interacts with) TRRAP
143296	186.8	interacts with	TPM3 (interacts with) CALML3	FALSE	interacts with	TPM3 (interacts with) CALML3
536524	53.9331	interacts with	PABPC1 (interacts with) EIF3B	FALSE	interacts with	PABPC1 (interacts with) EIF3B
405442	38.4843	interacts with	H2AFV (interacts with) TUBA8	FALSE	interacts with	H2AFV (interacts with) TUBA8
143302	175.822	interacts with	TPM3 (interacts with) ATF2	FALSE	interacts with	TPM3 (interacts with) ATF2
143299	238.475	interacts with	TPM3 (interacts with) BRCA1	FALSE	interacts with	TPM3 (interacts with) BRCA1
536512	505.197	interacts with	PABPC1 (interacts with) EIF4H	FALSE	interacts with	PABPC1 (interacts with) EIF4H
143306	150.636	interacts with	TPM3 (interacts with) ACTN2	FALSE	interacts with	TPM3 (interacts with) ACTN2
405454	67.3248	interacts with	H2AFV (interacts with) RAB6B	FALSE	interacts with	H2AFV (interacts with) RAB6B
536513	102.544	interacts with	PABPC1 (interacts with) EIF4G1	FALSE	interacts with	PABPC1 (interacts with) EIF4G1
274381	117.888	interacts with	RAD21 (interacts with) MAD1L1	FALSE	interacts with	RAD21 (interacts with) MAD1L1
274382	117.195	interacts with	RAD21 (interacts with) LRPPRC	FALSE	interacts with	RAD21 (interacts with) LRPPRC
143304	102.51	interacts with	TPM3 (interacts with) ADD1	FALSE	interacts with	TPM3 (interacts with) ADD1
143309	141.994	interacts with	TPM3 (interacts with) ACTA2	FALSE	interacts with	TPM3 (interacts with) ACTA2
536516	47.3399	interacts with	PABPC1 (interacts with) EIF4A2	FALSE	interacts with	PABPC1 (interacts with) EIF4A2
274377	268.063	interacts with	RAD21 (interacts with) MCM2	FALSE	interacts with	RAD21 (interacts with) MCM2
405448	65.2782	interacts with	H2AFV (interacts with) SPATA5	FALSE	interacts with	H2AFV (interacts with) SPATA5
143308	338.68	interacts with	TPM3 (interacts with) ACTB	FALSE	interacts with	TPM3 (interacts with) ACTB
274378	314.659	interacts with	RAD21 (interacts with) MAU2	FALSE	interacts with	RAD21 (interacts with) MAU2
536535	95.9667	interacts with	PABPC1 (interacts with) EEF1A1	FALSE	interacts with	PABPC1 (interacts with) EEF1A1
405461	25.7314	interacts with	H2AFV (interacts with) NAP1L2	FALSE	interacts with	H2AFV (interacts with) NAP1L2
143313	259.155	interacts with	RTN3 (interacts with) TCTN3	FALSE	interacts with	RTN3 (interacts with) TCTN3
405462	49.0115	interacts with	H2AFV (interacts with) MTF2	FALSE	interacts with	H2AFV (interacts with) MTF2
143314	273.4	interacts with	RTN3 (interacts with) TCTN2	FALSE	interacts with	RTN3 (interacts with) TCTN2
536537	278.516	interacts with	PABPC1 (interacts with) DYNLL1	FALSE	interacts with	PABPC1 (interacts with) DYNLL1
143311	353.415	interacts with	RTN3 (interacts with) UGCG	FALSE	interacts with	RTN3 (interacts with) UGCG
274389	167.433	interacts with	RAD21 (interacts with) KIF18A	FALSE	interacts with	RAD21 (interacts with) KIF18A
405459	47.9098	interacts with	H2AFV (interacts with) NSFL1C	FALSE	interacts with	H2AFV (interacts with) NSFL1C
143312	316.492	interacts with	RTN3 (interacts with) TERF1	FALSE	interacts with	RTN3 (interacts with) TERF1
536539	67.3471	interacts with	PABPC1 (interacts with) DSTN	FALSE	interacts with	PABPC1 (interacts with) DSTN
536540	155.105	interacts with	PABPC1 (interacts with) DRG2	FALSE	interacts with	PABPC1 (interacts with) DRG2
274385	159.81	interacts with	RAD21 (interacts with) KPNB1	FALSE	interacts with	RAD21 (interacts with) KPNB1
143315	1563.51	interacts with	RTN3 (interacts with) TAF1	FALSE	interacts with	RTN3 (interacts with) TAF1
536542	62.4104	interacts with	PABPC1 (interacts with) DNAJA4	FALSE	interacts with	PABPC1 (interacts with) DNAJA4
274395	677.083	interacts with	RAD21 (interacts with) HSP90AB1	FALSE	interacts with	RAD21 (interacts with) HSP90AB1
405469	62.7392	interacts with	H2AFV (interacts with) HSPH1	FALSE	interacts with	H2AFV (interacts with) HSPH1
536528	75.9528	interacts with	PABPC1 (interacts with) EIF2B1	FALSE	interacts with	PABPC1 (interacts with) EIF2B1
274396	685.863	interacts with	RAD21 (interacts with) HSP90AA1	FALSE	interacts with	RAD21 (interacts with) HSP90AA1
405467	66.7488	interacts with	H2AFV (interacts with) KAT2B	FALSE	interacts with	H2AFV (interacts with) KAT2B
143319	207.886	interacts with	RTN3 (interacts with) RTN4	FALSE	interacts with	RTN3 (interacts with) RTN4
405468	37.2945	interacts with	H2AFV (interacts with) IPO4	FALSE	interacts with	H2AFV (interacts with) IPO4
536531	72.2921	interacts with	PABPC1 (interacts with) EFTUD2	FALSE	interacts with	PABPC1 (interacts with) EFTUD2
405465	56.0366	interacts with	H2AFV (interacts with) MAPRE3	FALSE	interacts with	H2AFV (interacts with) MAPRE3
143326	623.678	interacts with	RTN3 (interacts with) MAX	FALSE	interacts with	RTN3 (interacts with) MAX
536532	43.6534	interacts with	PABPC1 (interacts with) EEF2	FALSE	interacts with	PABPC1 (interacts with) EEF2
536533	60.1378	interacts with	PABPC1 (interacts with) EEF1G	FALSE	interacts with	PABPC1 (interacts with) EEF1G
536534	74.6311	interacts with	PABPC1 (interacts with) EEF1A2	FALSE	interacts with	PABPC1 (interacts with) EEF1A2
274394	520.027	interacts with	RAD21 (interacts with) HSPA2	FALSE	interacts with	RAD21 (interacts with) HSPA2
274403	210.366	interacts with	RAD21 (interacts with) HIST1H3A	FALSE	interacts with	RAD21 (interacts with) HIST1H3A
143330	286.373	interacts with	RTN3 (interacts with) FGFR1	FALSE	interacts with	RTN3 (interacts with) FGFR1
405476	32.3431	interacts with	H2AFV (interacts with) HIST1H2BL	FALSE	interacts with	H2AFV (interacts with) HIST1H2BL
274406	354.036	interacts with	RAD21 (interacts with) HECW2	FALSE	interacts with	RAD21 (interacts with) HECW2
143328	308.812	interacts with	RTN3 (interacts with) LRFN2	FALSE	interacts with	RTN3 (interacts with) LRFN2
143333	415.353	interacts with	RTN3 (interacts with) E2F1	FALSE	interacts with	RTN3 (interacts with) E2F1
536555	106.155	interacts with	PABPC1 (interacts with) DDX31	FALSE	interacts with	PABPC1 (interacts with) DDX31
274401	156.551	interacts with	RAD21 (interacts with) HIST3H3	FALSE	interacts with	RAD21 (interacts with) HIST3H3
536558	78.3717	interacts with	PABPC1 (interacts with) DDX24	FALSE	interacts with	PABPC1 (interacts with) DDX24
143332	376.465	interacts with	RTN3 (interacts with) EIF2B2	FALSE	interacts with	RTN3 (interacts with) EIF2B2
536544	72.6388	interacts with	PABPC1 (interacts with) DNAJA1	FALSE	interacts with	PABPC1 (interacts with) DNAJA1
143335	1357.36	interacts with	RTN3 (interacts with) CALM1	FALSE	interacts with	RTN3 (interacts with) CALM1
536547	287.387	interacts with	PABPC1 (interacts with) DICER1	FALSE	interacts with	PABPC1 (interacts with) DICER1
274407	217.997	interacts with	RAD21 (interacts with) HDAC8	FALSE	interacts with	RAD21 (interacts with) HDAC8
143341	156.082	interacts with	RTN3 (interacts with) ACSL6	FALSE	interacts with	RTN3 (interacts with) ACSL6
143342	132.283	interacts with	RTN3 (interacts with) ACSL5	FALSE	interacts with	RTN3 (interacts with) ACSL5
143339	670.917	interacts with	RTN3 (interacts with) ARRB2	FALSE	interacts with	RTN3 (interacts with) ARRB2
274410	286.553	interacts with	RAD21 (interacts with) GNL1	FALSE	interacts with	RAD21 (interacts with) GNL1
143340	576.894	interacts with	RTN3 (interacts with) ARRB1	FALSE	interacts with	RTN3 (interacts with) ARRB1
405480	28.622	interacts with	H2AFV (interacts with) HIST1H2AH	FALSE	interacts with	H2AFV (interacts with) HIST1H2AH
274419	97.6845	interacts with	RAD21 (interacts with) FASN	FALSE	interacts with	RAD21 (interacts with) FASN
274420	407.917	interacts with	RAD21 (interacts with) EWSR1	FALSE	interacts with	RAD21 (interacts with) EWSR1
405494	45.5983	interacts with	H2AFV (interacts with) CORO2B	FALSE	interacts with	H2AFV (interacts with) CORO2B
536568	114.515	interacts with	PABPC1 (interacts with) CUL4B	FALSE	interacts with	PABPC1 (interacts with) CUL4B
536569	252.721	interacts with	PABPC1 (interacts with) CUL4A	FALSE	interacts with	PABPC1 (interacts with) CUL4A
405491	48.4841	interacts with	H2AFV (interacts with) DNAJA4	FALSE	interacts with	H2AFV (interacts with) DNAJA4
536570	568.103	interacts with	PABPC1 (interacts with) CUL3	FALSE	interacts with	PABPC1 (interacts with) CUL3
274422	218.355	interacts with	RAD21 (interacts with) EVL	FALSE	interacts with	RAD21 (interacts with) EVL
536571	120.122	interacts with	PABPC1 (interacts with) CUL2	FALSE	interacts with	PABPC1 (interacts with) CUL2
274415	161.205	interacts with	RAD21 (interacts with) FLNB	FALSE	interacts with	RAD21 (interacts with) FLNB
536572	171.484	interacts with	PABPC1 (interacts with) CUL1	FALSE	interacts with	PABPC1 (interacts with) CUL1
536573	133.97	interacts with	PABPC1 (interacts with) CTR9	FALSE	interacts with	PABPC1 (interacts with) CTR9
405487	32.7451	interacts with	H2AFV (interacts with) EPC1	FALSE	interacts with	H2AFV (interacts with) EPC1
405488	66.598	interacts with	H2AFV (interacts with) ELP3	FALSE	interacts with	H2AFV (interacts with) ELP3
274427	101.507	interacts with	RAD21 (interacts with) EIF4G1	FALSE	interacts with	RAD21 (interacts with) EIF4G1
405500	81.773	interacts with	H2AFV (interacts with) CAND1	FALSE	interacts with	H2AFV (interacts with) CAND1
536563	71.4496	interacts with	PABPC1 (interacts with) DDX10	FALSE	interacts with	PABPC1 (interacts with) DDX10
274424	415.739	interacts with	RAD21 (interacts with) ESCO2	FALSE	interacts with	RAD21 (interacts with) ESCO2
536565	60.8241	interacts with	PABPC1 (interacts with) DARS	FALSE	interacts with	PABPC1 (interacts with) DARS
405496	71.5407	interacts with	H2AFV (interacts with) CORO1C	FALSE	interacts with	H2AFV (interacts with) CORO1C
536584	65.1425	interacts with	PABPC1 (interacts with) CSE1L	FALSE	interacts with	PABPC1 (interacts with) CSE1L
274436	107.107	interacts with	RAD21 (interacts with) EEF1D	FALSE	interacts with	RAD21 (interacts with) EEF1D
274437	445.485	interacts with	RAD21 (interacts with) EED	FALSE	interacts with	RAD21 (interacts with) EED
274438	211.641	interacts with	RAD21 (interacts with) DYNLT1	FALSE	interacts with	RAD21 (interacts with) DYNLT1
143365	1775.4	interacts with	MET (interacts with) YWHAZ	FALSE	interacts with	MET (interacts with) YWHAZ
274431	73.0836	interacts with	RAD21 (interacts with) EIF3B	FALSE	interacts with	RAD21 (interacts with) EIF3B
536588	138.022	interacts with	PABPC1 (interacts with) COPS5	FALSE	interacts with	PABPC1 (interacts with) COPS5
143366	117.187	interacts with	MET (interacts with) VAV3	FALSE	interacts with	MET (interacts with) VAV3
143363	285.838	interacts with	NOSIP (interacts with) NEU2	FALSE	interacts with	NOSIP (interacts with) NEU2
143369	288.707	interacts with	MET (interacts with) TNS4	FALSE	interacts with	MET (interacts with) TNS4
274443	177.111	interacts with	RAD21 (interacts with) DIDO1	FALSE	interacts with	RAD21 (interacts with) DIDO1
143370	179.345	interacts with	MET (interacts with) TNS3	FALSE	interacts with	MET (interacts with) TNS3
536578	161.488	interacts with	PABPC1 (interacts with) CSNK2B	FALSE	interacts with	PABPC1 (interacts with) CSNK2B
536580	105.449	interacts with	PABPC1 (interacts with) CSNK2A1	FALSE	interacts with	PABPC1 (interacts with) CSNK2A1
143374	2346.23	interacts with	MET (interacts with) TAF1	FALSE	interacts with	MET (interacts with) TAF1
274440	112.95	interacts with	RAD21 (interacts with) DNAJB4	FALSE	interacts with	RAD21 (interacts with) DNAJB4
536581	108.352	interacts with	PABPC1 (interacts with) CSNK1E	FALSE	interacts with	PABPC1 (interacts with) CSNK1E
274441	283.959	interacts with	RAD21 (interacts with) DISC1	FALSE	interacts with	RAD21 (interacts with) DISC1
143371	591.256	interacts with	MET (interacts with) TNS2	FALSE	interacts with	MET (interacts with) TNS2
536582	130.157	interacts with	PABPC1 (interacts with) CSNK1D	FALSE	interacts with	PABPC1 (interacts with) CSNK1D
274442	275.939	interacts with	RAD21 (interacts with) DIP2B	FALSE	interacts with	RAD21 (interacts with) DIP2B
143377	374.126	interacts with	MET (interacts with) STAT3	FALSE	interacts with	MET (interacts with) STAT3
274452	143.685	interacts with	RAD21 (interacts with) CTCF	FALSE	interacts with	RAD21 (interacts with) CTCF
274447	235.939	interacts with	RAD21 (interacts with) CUL4A	FALSE	interacts with	RAD21 (interacts with) CUL4A
143381	389.343	interacts with	MET (interacts with) SPSB3	FALSE	interacts with	MET (interacts with) SPSB3
143382	771.027	interacts with	MET (interacts with) SPSB2	FALSE	interacts with	MET (interacts with) SPSB2
143379	569.387	interacts with	MET (interacts with) SRC	FALSE	interacts with	MET (interacts with) SRC
536606	60.6601	interacts with	PABPC1 (interacts with) CFL1	FALSE	interacts with	PABPC1 (interacts with) CFL1
274459	141.354	interacts with	RAD21 (interacts with) CLASP2	FALSE	interacts with	RAD21 (interacts with) CLASP2
274460	108.521	interacts with	RAD21 (interacts with) CLASP1	FALSE	interacts with	RAD21 (interacts with) CLASP1
274461	131.805	interacts with	RAD21 (interacts with) CKAP5	FALSE	interacts with	RAD21 (interacts with) CKAP5
143390	263.929	interacts with	MET (interacts with) SHC1	FALSE	interacts with	MET (interacts with) SHC1
536597	57.2267	interacts with	PABPC1 (interacts with) CLTCL1	FALSE	interacts with	PABPC1 (interacts with) CLTCL1
274457	422.639	interacts with	RAD21 (interacts with) CLU	FALSE	interacts with	RAD21 (interacts with) CLU
536598	122.28	interacts with	PABPC1 (interacts with) CLTC	FALSE	interacts with	PABPC1 (interacts with) CLTC
143388	134.689	interacts with	MET (interacts with) SHC3	FALSE	interacts with	MET (interacts with) SHC3
536615	154.547	interacts with	PABPC1 (interacts with) CD81	FALSE	interacts with	PABPC1 (interacts with) CD81
274467	120.567	interacts with	RAD21 (interacts with) CENPT	FALSE	interacts with	RAD21 (interacts with) CENPT
536616	50.4053	interacts with	PABPC1 (interacts with) CCT8	FALSE	interacts with	PABPC1 (interacts with) CCT8
536617	51.8961	interacts with	PABPC1 (interacts with) CCT7	FALSE	interacts with	PABPC1 (interacts with) CCT7
536619	51.8641	interacts with	PABPC1 (interacts with) CCT6A	FALSE	interacts with	PABPC1 (interacts with) CCT6A
274463	221.248	interacts with	RAD21 (interacts with) CHD4	FALSE	interacts with	RAD21 (interacts with) CHD4
143397	139.607	interacts with	MET (interacts with) SH2B1	FALSE	interacts with	MET (interacts with) SH2B1
536620	61.9458	interacts with	PABPC1 (interacts with) CCT4	FALSE	interacts with	PABPC1 (interacts with) CCT4
274464	171.094	interacts with	RAD21 (interacts with) CHD3	FALSE	interacts with	RAD21 (interacts with) CHD3
536621	52.08	interacts with	PABPC1 (interacts with) CCT3	FALSE	interacts with	PABPC1 (interacts with) CCT3
274465	134.965	interacts with	RAD21 (interacts with) CFL1	FALSE	interacts with	RAD21 (interacts with) CFL1
536622	69.1951	interacts with	PABPC1 (interacts with) CCT2	FALSE	interacts with	PABPC1 (interacts with) CCT2
143401	477.867	interacts with	MET (interacts with) RHOA	FALSE	interacts with	MET (interacts with) RHOA
143399	147.743	interacts with	MET (interacts with) RRAS	FALSE	interacts with	MET (interacts with) RRAS
143400	383.83	interacts with	MET (interacts with) RND1	FALSE	interacts with	MET (interacts with) RND1
143405	512.052	interacts with	MET (interacts with) RAC1	FALSE	interacts with	MET (interacts with) RAC1
536612	149.116	interacts with	PABPC1 (interacts with) CDK2	FALSE	interacts with	PABPC1 (interacts with) CDK2
274472	221.166	interacts with	RAD21 (interacts with) CENPM	FALSE	interacts with	RAD21 (interacts with) CENPM
143406	160.602	interacts with	MET (interacts with) PTPRO	FALSE	interacts with	MET (interacts with) PTPRO
143403	343.607	interacts with	MET (interacts with) RANBP9	FALSE	interacts with	MET (interacts with) RANBP9
143404	368.428	interacts with	MET (interacts with) RANBP10	FALSE	interacts with	MET (interacts with) RANBP10
143409	179.599	interacts with	MET (interacts with) PTPRG	FALSE	interacts with	MET (interacts with) PTPRG
274485	184.72	interacts with	RAD21 (interacts with) CDK1	FALSE	interacts with	RAD21 (interacts with) CDK1
143407	393.138	interacts with	MET (interacts with) PTPRK	FALSE	interacts with	MET (interacts with) PTPRK
143408	156.644	interacts with	MET (interacts with) PTPRJ	FALSE	interacts with	MET (interacts with) PTPRJ
143413	277.121	interacts with	MET (interacts with) PTPN11	FALSE	interacts with	MET (interacts with) PTPN11
536637	239.999	interacts with	PABPC1 (interacts with) BRCA1	FALSE	interacts with	PABPC1 (interacts with) BRCA1
143411	148.479	interacts with	MET (interacts with) PTPN3	FALSE	interacts with	MET (interacts with) PTPN3
274491	168.985	interacts with	RAD21 (interacts with) CCT8	FALSE	interacts with	RAD21 (interacts with) CCT8
143417	767.261	interacts with	MET (interacts with) POLR2A	FALSE	interacts with	MET (interacts with) POLR2A
274492	132.588	interacts with	RAD21 (interacts with) CCT7	FALSE	interacts with	RAD21 (interacts with) CCT7
274493	146.082	interacts with	RAD21 (interacts with) CCT3	FALSE	interacts with	RAD21 (interacts with) CCT3
536626	47.8859	interacts with	PABPC1 (interacts with) CBS	FALSE	interacts with	PABPC1 (interacts with) CBS
274494	154.889	interacts with	RAD21 (interacts with) CCT2	FALSE	interacts with	RAD21 (interacts with) CCT2
143416	248.443	interacts with	MET (interacts with) PTK2	FALSE	interacts with	MET (interacts with) PTK2
143421	657.179	interacts with	MET (interacts with) PKM	FALSE	interacts with	MET (interacts with) PKM
536627	112.183	interacts with	PABPC1 (interacts with) CAP2	FALSE	interacts with	PABPC1 (interacts with) CAP2
143422	150.189	interacts with	MET (interacts with) PIK3R3	FALSE	interacts with	MET (interacts with) PIK3R3
536629	117.494	interacts with	PABPC1 (interacts with) CAND1	FALSE	interacts with	PABPC1 (interacts with) CAND1
143420	232.65	interacts with	MET (interacts with) PLCG1	FALSE	interacts with	MET (interacts with) PLCG1
536647	93.8954	interacts with	PABPC1 (interacts with) ATP6V1B2	FALSE	interacts with	PABPC1 (interacts with) ATP6V1B2
143425	274.114	interacts with	MET (interacts with) PASK	FALSE	interacts with	MET (interacts with) PASK
274500	138.518	interacts with	RAD21 (interacts with) CBR1	FALSE	interacts with	RAD21 (interacts with) CBR1
143426	375.464	interacts with	MET (interacts with) NCK1	FALSE	interacts with	MET (interacts with) NCK1
536649	158.446	interacts with	PABPC1 (interacts with) ATP6V1A	FALSE	interacts with	PABPC1 (interacts with) ATP6V1A
143423	448.332	interacts with	MET (interacts with) PIK3R1	FALSE	interacts with	MET (interacts with) PIK3R1
536650	64.3535	interacts with	PABPC1 (interacts with) ATP5A1	FALSE	interacts with	PABPC1 (interacts with) ATP5A1
274502	258.273	interacts with	RAD21 (interacts with) CAPN1	FALSE	interacts with	RAD21 (interacts with) CAPN1
536651	71.7364	interacts with	PABPC1 (interacts with) ATIC	FALSE	interacts with	PABPC1 (interacts with) ATIC
143429	143.263	interacts with	MET (interacts with) MATK	FALSE	interacts with	MET (interacts with) MATK
536653	249.493	interacts with	PABPC1 (interacts with) ARRB2	FALSE	interacts with	PABPC1 (interacts with) ARRB2
143427	9083.48	interacts with	MET (interacts with) MUC20	FALSE	interacts with	MET (interacts with) MUC20
143433	94.1414	interacts with	MET (interacts with) ITK	FALSE	interacts with	MET (interacts with) ITK
143434	170.949	interacts with	MET (interacts with) ITGB4	FALSE	interacts with	MET (interacts with) ITGB4
536641	132.046	interacts with	PABPC1 (interacts with) BCAT1	FALSE	interacts with	PABPC1 (interacts with) BCAT1
274509	132.586	interacts with	RAD21 (interacts with) BRCA2	FALSE	interacts with	RAD21 (interacts with) BRCA2
274510	245.393	interacts with	RAD21 (interacts with) BRCA1	FALSE	interacts with	RAD21 (interacts with) BRCA1
536643	261.006	interacts with	PABPC1 (interacts with) ATXN2	FALSE	interacts with	PABPC1 (interacts with) ATXN2
274504	313.619	interacts with	RAD21 (interacts with) CALML3	FALSE	interacts with	RAD21 (interacts with) CALML3
536645	68.3071	interacts with	PABPC1 (interacts with) ATP6V1E1	FALSE	interacts with	PABPC1 (interacts with) ATP6V1E1
143435	151.72	interacts with	MET (interacts with) INPP5D	FALSE	interacts with	MET (interacts with) INPP5D
536646	126.839	interacts with	PABPC1 (interacts with) ATP6V1D	FALSE	interacts with	PABPC1 (interacts with) ATP6V1D
143436	956.769	interacts with	MET (interacts with) HSPA4	FALSE	interacts with	MET (interacts with) HSPA4
274506	764.763	interacts with	RAD21 (interacts with) C3	FALSE	interacts with	RAD21 (interacts with) C3
536663	582.425	interacts with	PABPC1 (interacts with) ANAPC5	FALSE	interacts with	PABPC1 (interacts with) ANAPC5
143441	1188.57	interacts with	MET (interacts with) GRB2	FALSE	interacts with	MET (interacts with) GRB2
536665	59.9943	interacts with	PABPC1 (interacts with) ALDH1A3	FALSE	interacts with	PABPC1 (interacts with) ALDH1A3
274517	99.8802	interacts with	RAD21 (interacts with) ATP6V1E1	FALSE	interacts with	RAD21 (interacts with) ATP6V1E1
143439	160.847	interacts with	MET (interacts with) HCK	FALSE	interacts with	MET (interacts with) HCK
143440	180.955	interacts with	MET (interacts with) GRB7	FALSE	interacts with	MET (interacts with) GRB7
536667	190.796	interacts with	PABPC1 (interacts with) AKR1D1	FALSE	interacts with	PABPC1 (interacts with) AKR1D1
143446	106.117	interacts with	MET (interacts with) GAB1	FALSE	interacts with	MET (interacts with) GAB1
143449	151.473	interacts with	MET (interacts with) ERBB3	FALSE	interacts with	MET (interacts with) ERBB3
536657	107.854	interacts with	PABPC1 (interacts with) ARF3	FALSE	interacts with	PABPC1 (interacts with) ARF3
143448	630.125	interacts with	MET (interacts with) FBXO6	FALSE	interacts with	MET (interacts with) FBXO6
536659	110.174	interacts with	PABPC1 (interacts with) AP2B1	FALSE	interacts with	PABPC1 (interacts with) AP2B1
143453	558.271	interacts with	MET (interacts with) CEACAM21	FALSE	interacts with	MET (interacts with) CEACAM21
274519	326.566	interacts with	RAD21 (interacts with) APOB	FALSE	interacts with	RAD21 (interacts with) APOB
143451	842.655	interacts with	MET (interacts with) CTNNB1	FALSE	interacts with	MET (interacts with) CTNNB1
536662	95.0944	interacts with	PABPC1 (interacts with) AP1B1	FALSE	interacts with	PABPC1 (interacts with) AP1B1
143452	604.569	interacts with	MET (interacts with) CRK	FALSE	interacts with	MET (interacts with) CRK
143457	279.015	interacts with	MET (interacts with) CBL	FALSE	interacts with	MET (interacts with) CBL
536680	89.1369	interacts with	PABPC1 (interacts with) ACTR3	FALSE	interacts with	PABPC1 (interacts with) ACTR3
536681	78.7396	interacts with	PABPC1 (interacts with) ACTR2	FALSE	interacts with	PABPC1 (interacts with) ACTR2
274533	1644.53	interacts with	POLR2A (interacts with) ZNF74	FALSE	interacts with	POLR2A (interacts with) ZNF74
143461	215.462	interacts with	MET (interacts with) ARHGAP35	FALSE	interacts with	MET (interacts with) ARHGAP35
274527	163.125	interacts with	RAD21 (interacts with) ACTR3	FALSE	interacts with	RAD21 (interacts with) ACTR3
536684	46.6442	interacts with	PABPC1 (interacts with) ACTC1	FALSE	interacts with	PABPC1 (interacts with) ACTC1
274528	145.257	interacts with	RAD21 (interacts with) ACD	FALSE	interacts with	RAD21 (interacts with) ACD
536685	184.33	interacts with	PABPC1 (interacts with) ACTB	FALSE	interacts with	PABPC1 (interacts with) ACTB
143459	187.472	interacts with	MET (interacts with) BTK	FALSE	interacts with	MET (interacts with) BTK
536686	63.7421	interacts with	PABPC1 (interacts with) ACTA2	FALSE	interacts with	PABPC1 (interacts with) ACTA2
536671	164.734	interacts with	PABPC1 (interacts with) AKR1A1	FALSE	interacts with	PABPC1 (interacts with) AKR1A1
536672	51.3998	interacts with	PABPC1 (interacts with) AHCY	FALSE	interacts with	PABPC1 (interacts with) AHCY
536673	71.993	interacts with	PABPC1 (interacts with) AGPAT1	FALSE	interacts with	PABPC1 (interacts with) AGPAT1
274535	274.614	interacts with	POLR2A (interacts with) ZNF326	FALSE	interacts with	POLR2A (interacts with) ZNF326
536676	190.007	interacts with	PABPC1 (interacts with) AGO2	FALSE	interacts with	PABPC1 (interacts with) AGO2
536696	58.4178	interacts with	PABPC1 (interacts with) AARS	FALSE	interacts with	PABPC1 (interacts with) AARS
274549	261.125	interacts with	POLR2A (interacts with) WWOX	FALSE	interacts with	POLR2A (interacts with) WWOX
274543	669.724	interacts with	POLR2A (interacts with) YWHAH	FALSE	interacts with	POLR2A (interacts with) YWHAH
536690	71.9142	interacts with	PABPC1 (interacts with) ACO2	FALSE	interacts with	PABPC1 (interacts with) ACO2
274558	684.314	interacts with	POLR2A (interacts with) VWA9	FALSE	interacts with	POLR2A (interacts with) VWA9
274561	476.226	interacts with	POLR2A (interacts with) VCP	FALSE	interacts with	POLR2A (interacts with) VCP
274573	245.418	interacts with	POLR2A (interacts with) UPF3B	FALSE	interacts with	POLR2A (interacts with) UPF3B
274568	169.796	interacts with	POLR2A (interacts with) USP22	FALSE	interacts with	POLR2A (interacts with) USP22
274569	106.157	interacts with	POLR2A (interacts with) USP10	FALSE	interacts with	POLR2A (interacts with) USP10
274579	974.541	interacts with	POLR2A (interacts with) UBQLN1	FALSE	interacts with	POLR2A (interacts with) UBQLN1
274581	311.888	interacts with	POLR2A (interacts with) UBE2L3	FALSE	interacts with	POLR2A (interacts with) UBE2L3
274575	1707.73	interacts with	POLR2A (interacts with) UHMK1	FALSE	interacts with	POLR2A (interacts with) UHMK1
274577	465.331	interacts with	POLR2A (interacts with) UBQLN4	FALSE	interacts with	POLR2A (interacts with) UBQLN4
274578	178.239	interacts with	POLR2A (interacts with) UBQLN2	FALSE	interacts with	POLR2A (interacts with) UBQLN2
274593	7948	interacts with	POLR2A (interacts with) TTYH1	FALSE	interacts with	POLR2A (interacts with) TTYH1
274594	431.152	interacts with	POLR2A (interacts with) TTK	FALSE	interacts with	POLR2A (interacts with) TTK
274609	1157.27	interacts with	POLR2A (interacts with) TIMP3	FALSE	interacts with	POLR2A (interacts with) TIMP3
274615	614.752	interacts with	POLR2A (interacts with) TCTN3	FALSE	interacts with	POLR2A (interacts with) TCTN3
274628	224.769	interacts with	POLR2A (interacts with) TAF7L	FALSE	interacts with	POLR2A (interacts with) TAF7L
274626	141.045	interacts with	POLR2A (interacts with) TAF9	FALSE	interacts with	POLR2A (interacts with) TAF9
274637	193.439	interacts with	POLR2A (interacts with) TAF13	FALSE	interacts with	POLR2A (interacts with) TAF13
274631	108.415	interacts with	POLR2A (interacts with) TAF5	FALSE	interacts with	POLR2A (interacts with) TAF5
274646	256.519	interacts with	POLR2A (interacts with) SUMO4	FALSE	interacts with	POLR2A (interacts with) SUMO4
274647	561.946	interacts with	POLR2A (interacts with) SUMO3	FALSE	interacts with	POLR2A (interacts with) SUMO3
274648	592.019	interacts with	POLR2A (interacts with) SUMO2	FALSE	interacts with	POLR2A (interacts with) SUMO2
274649	640.157	interacts with	POLR2A (interacts with) SUMO1	FALSE	interacts with	POLR2A (interacts with) SUMO1
274650	337.054	interacts with	POLR2A (interacts with) SUGP1	FALSE	interacts with	POLR2A (interacts with) SUGP1
274668	182.246	interacts with	POLR2A (interacts with) SRRM2	FALSE	interacts with	POLR2A (interacts with) SRRM2
274670	982.831	interacts with	POLR2A (interacts with) SPEG	FALSE	interacts with	POLR2A (interacts with) SPEG
274672	229.179	interacts with	POLR2A (interacts with) SNX8	FALSE	interacts with	POLR2A (interacts with) SNX8
274673	686.525	interacts with	POLR2A (interacts with) SNX27	FALSE	interacts with	POLR2A (interacts with) SNX27
274688	576.613	interacts with	POLR2A (interacts with) SNF8	FALSE	interacts with	POLR2A (interacts with) SNF8
274689	177.95	interacts with	POLR2A (interacts with) SND1	FALSE	interacts with	POLR2A (interacts with) SND1
274701	294.684	interacts with	POLR2A (interacts with) SMARCA4	FALSE	interacts with	POLR2A (interacts with) SMARCA4
274702	147.875	interacts with	POLR2A (interacts with) SMARCA2	FALSE	interacts with	POLR2A (interacts with) SMARCA2
274707	1284.58	interacts with	POLR2A (interacts with) SHROOM1	FALSE	interacts with	POLR2A (interacts with) SHROOM1
274703	1273.4	interacts with	POLR2A (interacts with) SLC22A4	FALSE	interacts with	POLR2A (interacts with) SLC22A4
274717	357.153	interacts with	POLR2A (interacts with) SETX	FALSE	interacts with	POLR2A (interacts with) SETX
274724	352.459	interacts with	POLR2A (interacts with) SEC63	FALSE	interacts with	POLR2A (interacts with) SEC63
536877	675.389	interacts with	KRAS (interacts with) ZDHHC17	FALSE	interacts with	KRAS (interacts with) ZDHHC17
274722	849.985	interacts with	POLR2A (interacts with) SELENBP1	FALSE	interacts with	POLR2A (interacts with) SELENBP1
274740	258.055	interacts with	POLR2A (interacts with) RPRD2	FALSE	interacts with	POLR2A (interacts with) RPRD2
536889	200.506	interacts with	KRAS (interacts with) TSR1	FALSE	interacts with	KRAS (interacts with) TSR1
536890	331.059	interacts with	KRAS (interacts with) TRAF6	FALSE	interacts with	KRAS (interacts with) TRAF6
536892	294.492	interacts with	KRAS (interacts with) TEK	FALSE	interacts with	KRAS (interacts with) TEK
536893	313.741	interacts with	KRAS (interacts with) SYNGAP1	FALSE	interacts with	KRAS (interacts with) SYNGAP1
536881	671.601	interacts with	KRAS (interacts with) YWHAB	FALSE	interacts with	KRAS (interacts with) YWHAB
536883	153.72	interacts with	KRAS (interacts with) UQCRC1	FALSE	interacts with	KRAS (interacts with) UQCRC1
536906	212.28	interacts with	KRAS (interacts with) SHC3	FALSE	interacts with	KRAS (interacts with) SHC3
274758	132.69	interacts with	POLR2A (interacts with) RFC2	FALSE	interacts with	POLR2A (interacts with) RFC2
536908	124.413	interacts with	KRAS (interacts with) SHC1	FALSE	interacts with	KRAS (interacts with) SHC1
274752	1638.42	interacts with	POLR2A (interacts with) RHBDF1	FALSE	interacts with	POLR2A (interacts with) RHBDF1
536896	304.334	interacts with	KRAS (interacts with) SPTBN5	FALSE	interacts with	KRAS (interacts with) SPTBN5
536897	254.245	interacts with	KRAS (interacts with) SPTBN4	FALSE	interacts with	KRAS (interacts with) SPTBN4
536898	180.997	interacts with	KRAS (interacts with) SPTBN1	FALSE	interacts with	KRAS (interacts with) SPTBN1
536899	239.625	interacts with	KRAS (interacts with) SPTB	FALSE	interacts with	KRAS (interacts with) SPTB
536900	212.552	interacts with	KRAS (interacts with) SPTAN1	FALSE	interacts with	KRAS (interacts with) SPTAN1
274760	317.036	interacts with	POLR2A (interacts with) RBX1	FALSE	interacts with	POLR2A (interacts with) RBX1
536919	389.592	interacts with	KRAS (interacts with) RASSF5	FALSE	interacts with	KRAS (interacts with) RASSF5
274772	179.914	interacts with	POLR2A (interacts with) RAD23B	FALSE	interacts with	POLR2A (interacts with) RAD23B
274774	328.609	interacts with	POLR2A (interacts with) RACK1	FALSE	interacts with	POLR2A (interacts with) RACK1
536922	443.287	interacts with	KRAS (interacts with) RASGRP3	FALSE	interacts with	KRAS (interacts with) RASGRP3
536923	207.964	interacts with	KRAS (interacts with) RASGRF1	FALSE	interacts with	KRAS (interacts with) RASGRF1
274767	195.025	interacts with	POLR2A (interacts with) RBBP5	FALSE	interacts with	POLR2A (interacts with) RBBP5
274769	248.677	interacts with	POLR2A (interacts with) RAD52	FALSE	interacts with	POLR2A (interacts with) RAD52
536911	114.132	interacts with	KRAS (interacts with) RRAS	FALSE	interacts with	KRAS (interacts with) RRAS
274780	331.736	interacts with	POLR2A (interacts with) PSMD2	FALSE	interacts with	POLR2A (interacts with) PSMD2
274775	547.202	interacts with	POLR2A (interacts with) QKI	FALSE	interacts with	POLR2A (interacts with) QKI
536916	136.396	interacts with	KRAS (interacts with) RET	FALSE	interacts with	KRAS (interacts with) RET
536917	389.76	interacts with	KRAS (interacts with) RCC1	FALSE	interacts with	KRAS (interacts with) RCC1
274777	196.737	interacts with	POLR2A (interacts with) PUF60	FALSE	interacts with	POLR2A (interacts with) PUF60
274787	116.362	interacts with	POLR2A (interacts with) PRPF8	FALSE	interacts with	POLR2A (interacts with) PRPF8
536936	103.71	interacts with	KRAS (interacts with) RAP1A	FALSE	interacts with	KRAS (interacts with) RAP1A
536937	355.515	interacts with	KRAS (interacts with) RALGDS	FALSE	interacts with	KRAS (interacts with) RALGDS
536939	204.846	interacts with	KRAS (interacts with) RALA	FALSE	interacts with	KRAS (interacts with) RALA
536942	288.655	interacts with	KRAS (interacts with) PTPRA	FALSE	interacts with	KRAS (interacts with) PTPRA
274795	255.414	interacts with	POLR2A (interacts with) PRKAR2B	FALSE	interacts with	POLR2A (interacts with) PRKAR2B
536930	245.666	interacts with	KRAS (interacts with) RAPGEF2	FALSE	interacts with	KRAS (interacts with) RAPGEF2
536934	442.618	interacts with	KRAS (interacts with) RAP1GDS1	FALSE	interacts with	KRAS (interacts with) RAP1GDS1
274803	311.83	interacts with	POLR2A (interacts with) PPP1CB	FALSE	interacts with	POLR2A (interacts with) PPP1CB
536951	211.206	interacts with	KRAS (interacts with) PRKACB	FALSE	interacts with	KRAS (interacts with) PRKACB
274804	1275.08	interacts with	POLR2A (interacts with) PPP1CA	FALSE	interacts with	POLR2A (interacts with) PPP1CA
536954	211.528	interacts with	KRAS (interacts with) PRDX2	FALSE	interacts with	KRAS (interacts with) PRDX2
536955	583.694	interacts with	KRAS (interacts with) PPP5C	FALSE	interacts with	KRAS (interacts with) PPP5C
274800	728.978	interacts with	POLR2A (interacts with) PPP5C	FALSE	interacts with	POLR2A (interacts with) PPP5C
274802	371.811	interacts with	POLR2A (interacts with) PPP1CC	FALSE	interacts with	POLR2A (interacts with) PPP1CC
536943	145.994	interacts with	KRAS (interacts with) PTK2	FALSE	interacts with	KRAS (interacts with) PTK2
536945	316.954	interacts with	KRAS (interacts with) PSMA3	FALSE	interacts with	KRAS (interacts with) PSMA3
536946	156.303	interacts with	KRAS (interacts with) PSKH1	FALSE	interacts with	KRAS (interacts with) PSKH1
536967	181.628	interacts with	KRAS (interacts with) PDGFRA	FALSE	interacts with	KRAS (interacts with) PDGFRA
536968	545.605	interacts with	KRAS (interacts with) PDGFB	FALSE	interacts with	KRAS (interacts with) PDGFB
536970	403.643	interacts with	KRAS (interacts with) PDE4DIP	FALSE	interacts with	KRAS (interacts with) PDE4DIP
536972	249.569	interacts with	KRAS (interacts with) PAX3	FALSE	interacts with	KRAS (interacts with) PAX3
536974	175.88	interacts with	KRAS (interacts with) PAK1	FALSE	interacts with	KRAS (interacts with) PAK1
536959	454.225	interacts with	KRAS (interacts with) PML	FALSE	interacts with	KRAS (interacts with) PML
536960	338.651	interacts with	KRAS (interacts with) PIK3CG	FALSE	interacts with	KRAS (interacts with) PIK3CG
274828	315.563	interacts with	POLR2A (interacts with) PISD	FALSE	interacts with	POLR2A (interacts with) PISD
536961	163.28	interacts with	KRAS (interacts with) PIK3CB	FALSE	interacts with	KRAS (interacts with) PIK3CB
274829	486.058	interacts with	POLR2A (interacts with) PIP5K1A	FALSE	interacts with	POLR2A (interacts with) PIP5K1A
274830	350.885	interacts with	POLR2A (interacts with) PIN1	FALSE	interacts with	POLR2A (interacts with) PIN1
536964	207.182	interacts with	KRAS (interacts with) PHB	FALSE	interacts with	KRAS (interacts with) PHB
536965	171.117	interacts with	KRAS (interacts with) PEBP1	FALSE	interacts with	KRAS (interacts with) PEBP1
536966	158.1	interacts with	KRAS (interacts with) PDGFRB	FALSE	interacts with	KRAS (interacts with) PDGFRB
274826	354.822	interacts with	POLR2A (interacts with) POGZ	FALSE	interacts with	POLR2A (interacts with) POGZ
536984	415.866	interacts with	KRAS (interacts with) NCAM1	FALSE	interacts with	KRAS (interacts with) NCAM1
536985	242.433	interacts with	KRAS (interacts with) NAF1	FALSE	interacts with	KRAS (interacts with) NAF1
274838	144.717	interacts with	POLR2A (interacts with) PFKP	FALSE	interacts with	POLR2A (interacts with) PFKP
274831	188.76	interacts with	POLR2A (interacts with) PIKFYVE	FALSE	interacts with	POLR2A (interacts with) PIKFYVE
536988	203.583	interacts with	KRAS (interacts with) MARK3	FALSE	interacts with	KRAS (interacts with) MARK3
536989	411.345	interacts with	KRAS (interacts with) MAPK3	FALSE	interacts with	KRAS (interacts with) MAPK3
274833	458.697	interacts with	POLR2A (interacts with) PI4KB	FALSE	interacts with	POLR2A (interacts with) PI4KB
536990	242.194	interacts with	KRAS (interacts with) MAPK14	FALSE	interacts with	KRAS (interacts with) MAPK14
274834	422.102	interacts with	POLR2A (interacts with) PHF8	FALSE	interacts with	POLR2A (interacts with) PHF8
274844	126.697	interacts with	POLR2A (interacts with) PCBP2	FALSE	interacts with	POLR2A (interacts with) PCBP2
536977	285.415	interacts with	KRAS (interacts with) NUP107	FALSE	interacts with	KRAS (interacts with) NUP107
274846	700.159	interacts with	POLR2A (interacts with) PBX1	FALSE	interacts with	POLR2A (interacts with) PBX1
536979	344.418	interacts with	KRAS (interacts with) NRG4	FALSE	interacts with	KRAS (interacts with) NRG4
536980	451.996	interacts with	KRAS (interacts with) NRG1	FALSE	interacts with	KRAS (interacts with) NRG1
536981	164.603	interacts with	KRAS (interacts with) NF1	FALSE	interacts with	KRAS (interacts with) NF1
536982	166.484	interacts with	KRAS (interacts with) NEFL	FALSE	interacts with	KRAS (interacts with) NEFL
143781	271.017	interacts with	SRCIN1 (interacts with) NUFIP1	FALSE	interacts with	SRCIN1 (interacts with) NUFIP1
143782	330.653	interacts with	SRCIN1 (interacts with) MAPRE3	FALSE	interacts with	SRCIN1 (interacts with) MAPRE3
537005	219.976	interacts with	KRAS (interacts with) JAK1	FALSE	interacts with	KRAS (interacts with) JAK1
274849	274.262	interacts with	POLR2A (interacts with) PAX6	FALSE	interacts with	POLR2A (interacts with) PAX6
537006	136.908	interacts with	KRAS (interacts with) IRS2	FALSE	interacts with	KRAS (interacts with) IRS2
274859	248.004	interacts with	POLR2A (interacts with) NRIP1	FALSE	interacts with	POLR2A (interacts with) NRIP1
274860	499.794	interacts with	POLR2A (interacts with) NR0B2	FALSE	interacts with	POLR2A (interacts with) NR0B2
536993	372.879	interacts with	KRAS (interacts with) MAPK1	FALSE	interacts with	KRAS (interacts with) MAPK1
143783	315.226	interacts with	SRCIN1 (interacts with) GRIP1	FALSE	interacts with	SRCIN1 (interacts with) GRIP1
143784	319.87	interacts with	SRCIN1 (interacts with) GIT1	FALSE	interacts with	SRCIN1 (interacts with) GIT1
536995	106.896	interacts with	KRAS (interacts with) MAP2K1	FALSE	interacts with	KRAS (interacts with) MAP2K1
274856	988.74	interacts with	POLR2A (interacts with) NXF1	FALSE	interacts with	POLR2A (interacts with) NXF1
536997	1123.78	interacts with	KRAS (interacts with) LPAR1	FALSE	interacts with	KRAS (interacts with) LPAR1
143787	453.859	interacts with	ELMO2 (interacts with) FBXW11	FALSE	interacts with	ELMO2 (interacts with) FBXW11
536998	200.581	interacts with	KRAS (interacts with) LIMA1	FALSE	interacts with	KRAS (interacts with) LIMA1
143788	518.078	interacts with	ELMO2 (interacts with) BTRC	FALSE	interacts with	ELMO2 (interacts with) BTRC
274858	856.735	interacts with	POLR2A (interacts with) NSD1	FALSE	interacts with	POLR2A (interacts with) NSD1
537015	719.455	interacts with	KRAS (interacts with) IL24	FALSE	interacts with	KRAS (interacts with) IL24
537016	389.88	interacts with	KRAS (interacts with) IL2	FALSE	interacts with	KRAS (interacts with) IL2
537018	718.883	interacts with	KRAS (interacts with) IGFBP3	FALSE	interacts with	KRAS (interacts with) IGFBP3
274870	416.745	interacts with	POLR2A (interacts with) NEDD8	FALSE	interacts with	POLR2A (interacts with) NEDD8
537019	309.548	interacts with	KRAS (interacts with) HSPH1	FALSE	interacts with	KRAS (interacts with) HSPH1
537020	770.736	interacts with	KRAS (interacts with) HSPA8	FALSE	interacts with	KRAS (interacts with) HSPA8
274864	241.538	interacts with	POLR2A (interacts with) NFS1	FALSE	interacts with	POLR2A (interacts with) NFS1
537021	488.021	interacts with	KRAS (interacts with) HSPA6	FALSE	interacts with	KRAS (interacts with) HSPA6
537022	363.085	interacts with	KRAS (interacts with) HSPA4	FALSE	interacts with	KRAS (interacts with) HSPA4
274866	1192.06	interacts with	POLR2A (interacts with) NEURL4	FALSE	interacts with	POLR2A (interacts with) NEURL4
537007	95.6132	interacts with	KRAS (interacts with) IRS1	FALSE	interacts with	KRAS (interacts with) IRS1
274877	393.215	interacts with	POLR2A (interacts with) NANOG	FALSE	interacts with	POLR2A (interacts with) NANOG
537010	321.448	interacts with	KRAS (interacts with) IL3RA	FALSE	interacts with	KRAS (interacts with) IL3RA
274878	232.859	interacts with	POLR2A (interacts with) NAF1	FALSE	interacts with	POLR2A (interacts with) NAF1
537011	385.304	interacts with	KRAS (interacts with) IL3	FALSE	interacts with	KRAS (interacts with) IL3
274871	470.555	interacts with	POLR2A (interacts with) NEDD4L	FALSE	interacts with	POLR2A (interacts with) NEDD4L
274872	521.638	interacts with	POLR2A (interacts with) NEDD4	FALSE	interacts with	POLR2A (interacts with) NEDD4
537013	275.653	interacts with	KRAS (interacts with) IL2RB	FALSE	interacts with	KRAS (interacts with) IL2RB
274873	235.903	interacts with	POLR2A (interacts with) NCOA6	FALSE	interacts with	POLR2A (interacts with) NCOA6
537032	377.662	interacts with	KRAS (interacts with) GRIN2C	FALSE	interacts with	KRAS (interacts with) GRIN2C
274884	213.49	interacts with	POLR2A (interacts with) MYO5A	FALSE	interacts with	POLR2A (interacts with) MYO5A
537033	236.253	interacts with	KRAS (interacts with) GRIN2B	FALSE	interacts with	KRAS (interacts with) GRIN2B
274885	424.203	interacts with	POLR2A (interacts with) MYH9	FALSE	interacts with	POLR2A (interacts with) MYH9
537034	302.177	interacts with	KRAS (interacts with) GRIN2A	FALSE	interacts with	KRAS (interacts with) GRIN2A
537035	234.048	interacts with	KRAS (interacts with) GRIN1	FALSE	interacts with	KRAS (interacts with) GRIN1
537036	668.009	interacts with	KRAS (interacts with) GRB2	FALSE	interacts with	KRAS (interacts with) GRB2
274881	279.072	interacts with	POLR2A (interacts with) MYO6	FALSE	interacts with	POLR2A (interacts with) MYO6
537038	401.866	interacts with	KRAS (interacts with) GNAI2	FALSE	interacts with	KRAS (interacts with) GNAI2
537023	478.677	interacts with	KRAS (interacts with) HSPA2	FALSE	interacts with	KRAS (interacts with) HSPA2
274891	337.796	interacts with	POLR2A (interacts with) MYH11	FALSE	interacts with	POLR2A (interacts with) MYH11
537024	504.189	interacts with	KRAS (interacts with) HSPA1L	FALSE	interacts with	KRAS (interacts with) HSPA1L
274892	239.228	interacts with	POLR2A (interacts with) MYH10	FALSE	interacts with	POLR2A (interacts with) MYH10
537025	619.08	interacts with	KRAS (interacts with) HSPA1B	FALSE	interacts with	KRAS (interacts with) HSPA1B
537026	518.44	interacts with	KRAS (interacts with) HSPA1A	FALSE	interacts with	KRAS (interacts with) HSPA1A
537027	663.602	interacts with	KRAS (interacts with) HSP90AB1	FALSE	interacts with	KRAS (interacts with) HSP90AB1
537028	649.871	interacts with	KRAS (interacts with) HSP90AA1	FALSE	interacts with	KRAS (interacts with) HSP90AA1
274889	175.71	interacts with	POLR2A (interacts with) MYH14	FALSE	interacts with	POLR2A (interacts with) MYH14
274900	324.489	interacts with	POLR2A (interacts with) MPG	FALSE	interacts with	POLR2A (interacts with) MPG
537049	332.414	interacts with	KRAS (interacts with) FGFR4	FALSE	interacts with	KRAS (interacts with) FGFR4
274901	1148.39	interacts with	POLR2A (interacts with) MOV10	FALSE	interacts with	POLR2A (interacts with) MOV10
537050	146.484	interacts with	KRAS (interacts with) FGFR3	FALSE	interacts with	KRAS (interacts with) FGFR3
537051	173.151	interacts with	KRAS (interacts with) FGFR2	FALSE	interacts with	KRAS (interacts with) FGFR2
537052	170.805	interacts with	KRAS (interacts with) FGFR1	FALSE	interacts with	KRAS (interacts with) FGFR1
537040	508.9	interacts with	KRAS (interacts with) GFRA4	FALSE	interacts with	KRAS (interacts with) GFRA4
274908	724.851	interacts with	POLR2A (interacts with) METTL14	FALSE	interacts with	POLR2A (interacts with) METTL14
537041	446.006	interacts with	KRAS (interacts with) GFRA1	FALSE	interacts with	KRAS (interacts with) GFRA1
537042	422.683	interacts with	KRAS (interacts with) GDNF	FALSE	interacts with	KRAS (interacts with) GDNF
537043	411.053	interacts with	KRAS (interacts with) GATAD2A	FALSE	interacts with	KRAS (interacts with) GATAD2A
537044	443.688	interacts with	KRAS (interacts with) FYN	FALSE	interacts with	KRAS (interacts with) FYN
537063	265.548	interacts with	KRAS (interacts with) FGF2	FALSE	interacts with	KRAS (interacts with) FGF2
537064	219.208	interacts with	KRAS (interacts with) FGF1	FALSE	interacts with	KRAS (interacts with) FGF1
274912	335.553	interacts with	POLR2A (interacts with) MED29	FALSE	interacts with	POLR2A (interacts with) MED29
537069	176.847	interacts with	KRAS (interacts with) ERBB4	FALSE	interacts with	KRAS (interacts with) ERBB4
537070	136.673	interacts with	KRAS (interacts with) ERBB3	FALSE	interacts with	KRAS (interacts with) ERBB3
537061	383.406	interacts with	KRAS (interacts with) FGF22	FALSE	interacts with	KRAS (interacts with) FGF22
274921	314.254	interacts with	POLR2A (interacts with) MED1	FALSE	interacts with	POLR2A (interacts with) MED1
537062	348.124	interacts with	KRAS (interacts with) FGF20	FALSE	interacts with	KRAS (interacts with) FGF20
274922	315.42	interacts with	POLR2A (interacts with) MECP2	FALSE	interacts with	POLR2A (interacts with) MECP2
537079	148.342	interacts with	KRAS (interacts with) EGF	FALSE	interacts with	KRAS (interacts with) EGF
537080	361.206	interacts with	KRAS (interacts with) EEF1A1	FALSE	interacts with	KRAS (interacts with) EEF1A1
274933	201.642	interacts with	POLR2A (interacts with) MAT1A	FALSE	interacts with	POLR2A (interacts with) MAT1A
537083	1463.19	interacts with	KRAS (interacts with) DLG4	FALSE	interacts with	KRAS (interacts with) DLG4
274929	442.451	interacts with	POLR2A (interacts with) MCM2	FALSE	interacts with	POLR2A (interacts with) MCM2
537086	270.316	interacts with	KRAS (interacts with) DAB2IP	FALSE	interacts with	KRAS (interacts with) DAB2IP
537071	281.261	interacts with	KRAS (interacts with) ERBB2	FALSE	interacts with	KRAS (interacts with) ERBB2
274940	697.265	interacts with	POLR2A (interacts with) MAPK1	FALSE	interacts with	POLR2A (interacts with) MAPK1
537073	1434.9	interacts with	KRAS (interacts with) ELAVL1	FALSE	interacts with	KRAS (interacts with) ELAVL1
274942	290.497	interacts with	POLR2A (interacts with) MAP1A	FALSE	interacts with	POLR2A (interacts with) MAP1A
537076	223.332	interacts with	KRAS (interacts with) EIF2B2	FALSE	interacts with	KRAS (interacts with) EIF2B2
274936	803.3	interacts with	POLR2A (interacts with) MAPK3	FALSE	interacts with	POLR2A (interacts with) MAPK3
537077	164.723	interacts with	KRAS (interacts with) EIF2B1	FALSE	interacts with	KRAS (interacts with) EIF2B1
274937	284.233	interacts with	POLR2A (interacts with) MAPK14	FALSE	interacts with	POLR2A (interacts with) MAPK14
537078	560.263	interacts with	KRAS (interacts with) EGLN1	FALSE	interacts with	KRAS (interacts with) EGLN1
537095	435.846	interacts with	KRAS (interacts with) CDK2	FALSE	interacts with	KRAS (interacts with) CDK2
537096	443.685	interacts with	KRAS (interacts with) CDC42	FALSE	interacts with	KRAS (interacts with) CDC42
537100	190.36	interacts with	KRAS (interacts with) CCT7	FALSE	interacts with	KRAS (interacts with) CCT7
274944	178.603	interacts with	POLR2A (interacts with) MAGOH	FALSE	interacts with	POLR2A (interacts with) MAGOH
274945	1272.44	interacts with	POLR2A (interacts with) MAGI2	FALSE	interacts with	POLR2A (interacts with) MAGI2
274946	899.083	interacts with	POLR2A (interacts with) MAGI1	FALSE	interacts with	POLR2A (interacts with) MAGI1
537087	256.8	interacts with	KRAS (interacts with) CSF2RB	FALSE	interacts with	KRAS (interacts with) CSF2RB
537088	528.38	interacts with	KRAS (interacts with) CSF2RA	FALSE	interacts with	KRAS (interacts with) CSF2RA
537090	171.696	interacts with	KRAS (interacts with) CORO1C	FALSE	interacts with	KRAS (interacts with) CORO1C
274953	192.071	interacts with	POLR2A (interacts with) LSM3	FALSE	interacts with	POLR2A (interacts with) LSM3
274954	198.238	interacts with	POLR2A (interacts with) LSM2	FALSE	interacts with	POLR2A (interacts with) LSM2
274964	185.031	interacts with	POLR2A (interacts with) KPNA1	FALSE	interacts with	POLR2A (interacts with) KPNA1
537113	749.283	interacts with	KRAS (interacts with) CALM1	FALSE	interacts with	KRAS (interacts with) CALM1
274965	372.527	interacts with	POLR2A (interacts with) KMT2C	FALSE	interacts with	POLR2A (interacts with) KMT2C
274966	303.431	interacts with	POLR2A (interacts with) KMT2A	FALSE	interacts with	POLR2A (interacts with) KMT2A
537116	324.303	interacts with	KRAS (interacts with) BTRC	FALSE	interacts with	KRAS (interacts with) BTRC
274960	988.468	interacts with	POLR2A (interacts with) LENG1	FALSE	interacts with	POLR2A (interacts with) LENG1
274961	561.195	interacts with	POLR2A (interacts with) LARP7	FALSE	interacts with	POLR2A (interacts with) LARP7
537105	150.836	interacts with	KRAS (interacts with) CAMK4	FALSE	interacts with	KRAS (interacts with) CAMK4
537106	148.85	interacts with	KRAS (interacts with) CAMK2G	FALSE	interacts with	KRAS (interacts with) CAMK2G
537107	120.687	interacts with	KRAS (interacts with) CAMK2D	FALSE	interacts with	KRAS (interacts with) CAMK2D
537108	184.751	interacts with	KRAS (interacts with) CAMK2B	FALSE	interacts with	KRAS (interacts with) CAMK2B
274968	174.966	interacts with	POLR2A (interacts with) KAT2B	FALSE	interacts with	POLR2A (interacts with) KAT2B
537109	270.174	interacts with	KRAS (interacts with) CAMK2A	FALSE	interacts with	KRAS (interacts with) CAMK2A
274970	349.503	interacts with	POLR2A (interacts with) JARID2	FALSE	interacts with	POLR2A (interacts with) JARID2
537129	180.705	interacts with	KRAS (interacts with) AKAP9	FALSE	interacts with	KRAS (interacts with) AKAP9
274981	453.104	interacts with	POLR2A (interacts with) INTS6	FALSE	interacts with	POLR2A (interacts with) INTS6
274982	705.284	interacts with	POLR2A (interacts with) INTS5	FALSE	interacts with	POLR2A (interacts with) INTS5
537131	247.781	interacts with	KRAS (interacts with) ACTN2	FALSE	interacts with	KRAS (interacts with) ACTN2
537132	237.306	interacts with	KRAS (interacts with) ABCD3	FALSE	interacts with	KRAS (interacts with) ABCD3
537133	141.756	interacts with	KRAS (interacts with) AARS	FALSE	interacts with	KRAS (interacts with) AARS
274977	165.126	interacts with	POLR2A (interacts with) IPO4	FALSE	interacts with	POLR2A (interacts with) IPO4
274987	1191.93	interacts with	POLR2A (interacts with) INTS10	FALSE	interacts with	POLR2A (interacts with) INTS10
274988	464.501	interacts with	POLR2A (interacts with) INTS1	FALSE	interacts with	POLR2A (interacts with) INTS1
537121	107.581	interacts with	KRAS (interacts with) BRAF	FALSE	interacts with	KRAS (interacts with) BRAF
274989	589.19	interacts with	POLR2A (interacts with) INO80	FALSE	interacts with	POLR2A (interacts with) INO80
537122	259.782	interacts with	KRAS (interacts with) BCL2	FALSE	interacts with	KRAS (interacts with) BCL2
537126	2564.66	interacts with	KRAS (interacts with) APP	FALSE	interacts with	KRAS (interacts with) APP
537147	195.862	interacts with	HSPA4 (interacts with) XPNPEP1	FALSE	interacts with	HSPA4 (interacts with) XPNPEP1
537150	315.064	interacts with	HSPA4 (interacts with) WWOX	FALSE	interacts with	HSPA4 (interacts with) WWOX
275003	343.812	interacts with	POLR2A (interacts with) HSPA4	FALSE	interacts with	POLR2A (interacts with) HSPA4
537135	991.687	interacts with	HSPA4 (interacts with) ZDHHC17	FALSE	interacts with	HSPA4 (interacts with) ZDHHC17
275004	455.122	interacts with	POLR2A (interacts with) HSPA2	FALSE	interacts with	POLR2A (interacts with) HSPA2
275005	477.201	interacts with	POLR2A (interacts with) HSPA1L	FALSE	interacts with	POLR2A (interacts with) HSPA1L
537139	995.179	interacts with	HSPA4 (interacts with) YWHAZ	FALSE	interacts with	HSPA4 (interacts with) YWHAZ
275000	294.05	interacts with	POLR2A (interacts with) HUWE1	FALSE	interacts with	POLR2A (interacts with) HUWE1
537140	392.223	interacts with	HSPA4 (interacts with) YWHAE	FALSE	interacts with	HSPA4 (interacts with) YWHAE
275001	254.396	interacts with	POLR2A (interacts with) HSPH1	FALSE	interacts with	POLR2A (interacts with) HSPH1
275002	199.955	interacts with	POLR2A (interacts with) HSPA9	FALSE	interacts with	POLR2A (interacts with) HSPA9
537142	209.092	interacts with	HSPA4 (interacts with) YARS	FALSE	interacts with	HSPA4 (interacts with) YARS
275014	120.667	interacts with	POLR2A (interacts with) HNRNPUL1	FALSE	interacts with	POLR2A (interacts with) HNRNPUL1
537166	79.5718	interacts with	HSPA4 (interacts with) VDAC3	FALSE	interacts with	HSPA4 (interacts with) VDAC3
275021	348.535	interacts with	POLR2A (interacts with) HNRNPD	FALSE	interacts with	POLR2A (interacts with) HNRNPD
537176	191.98	interacts with	HSPA4 (interacts with) USP46	FALSE	interacts with	HSPA4 (interacts with) USP46
537178	136.143	interacts with	HSPA4 (interacts with) USP22	FALSE	interacts with	HSPA4 (interacts with) USP22
275030	197.818	interacts with	POLR2A (interacts with) HIST1H3A	FALSE	interacts with	POLR2A (interacts with) HIST1H3A
275024	2196.89	interacts with	POLR2A (interacts with) HNF4A	FALSE	interacts with	POLR2A (interacts with) HNF4A
537182	70.5018	interacts with	HSPA4 (interacts with) USP10	FALSE	interacts with	HSPA4 (interacts with) USP10
275026	197.816	interacts with	POLR2A (interacts with) HIST3H3	FALSE	interacts with	POLR2A (interacts with) HIST3H3
537167	90.6414	interacts with	HSPA4 (interacts with) VDAC2	FALSE	interacts with	HSPA4 (interacts with) VDAC2
537168	281.959	interacts with	HSPA4 (interacts with) VCP	FALSE	interacts with	HSPA4 (interacts with) VCP
275038	147.732	interacts with	POLR2A (interacts with) H3F3A	FALSE	interacts with	POLR2A (interacts with) H3F3A
275031	225.905	interacts with	POLR2A (interacts with) HIRA	FALSE	interacts with	POLR2A (interacts with) HIRA
275034	383.693	interacts with	POLR2A (interacts with) HDAC1	FALSE	interacts with	POLR2A (interacts with) HDAC1
537193	487.511	interacts with	HSPA4 (interacts with) UBE2L3	FALSE	interacts with	HSPA4 (interacts with) UBE2L3
537194	255.505	interacts with	HSPA4 (interacts with) UBE2I	FALSE	interacts with	HSPA4 (interacts with) UBE2I
275040	163.665	interacts with	POLR2A (interacts with) GTF2I	FALSE	interacts with	POLR2A (interacts with) GTF2I
275042	118.906	interacts with	POLR2A (interacts with) GTF2H4	FALSE	interacts with	POLR2A (interacts with) GTF2H4
537184	323.246	interacts with	HSPA4 (interacts with) UPF2	FALSE	interacts with	HSPA4 (interacts with) UPF2
537185	133.161	interacts with	HSPA4 (interacts with) UPF1	FALSE	interacts with	HSPA4 (interacts with) UPF1
275053	2225.7	interacts with	POLR2A (interacts with) GRB2	FALSE	interacts with	POLR2A (interacts with) GRB2
537189	154.564	interacts with	HSPA4 (interacts with) UBE3C	FALSE	interacts with	HSPA4 (interacts with) UBE3C
537207	191.687	interacts with	HSPA4 (interacts with) TUBA3C	FALSE	interacts with	HSPA4 (interacts with) TUBA3C
537208	140.314	interacts with	HSPA4 (interacts with) TUBA1B	FALSE	interacts with	HSPA4 (interacts with) TUBA1B
275060	261.852	interacts with	POLR2A (interacts with) GDI1	FALSE	interacts with	POLR2A (interacts with) GDI1
537209	326.913	interacts with	HSPA4 (interacts with) TUBA1A	FALSE	interacts with	HSPA4 (interacts with) TUBA1A
537210	459.328	interacts with	HSPA4 (interacts with) TTI2	FALSE	interacts with	HSPA4 (interacts with) TTI2
275058	1854.23	interacts with	POLR2A (interacts with) GPBP1	FALSE	interacts with	POLR2A (interacts with) GPBP1
537202	351.94	interacts with	HSPA4 (interacts with) TWF1	FALSE	interacts with	HSPA4 (interacts with) TWF1
537204	85.3585	interacts with	HSPA4 (interacts with) TUBA8	FALSE	interacts with	HSPA4 (interacts with) TUBA8
275064	336.331	interacts with	POLR2A (interacts with) GABARAPL1	FALSE	interacts with	POLR2A (interacts with) GABARAPL1
537205	135.819	interacts with	HSPA4 (interacts with) TUBA4A	FALSE	interacts with	HSPA4 (interacts with) TUBA4A
537206	124.636	interacts with	HSPA4 (interacts with) TUBA3E	FALSE	interacts with	HSPA4 (interacts with) TUBA3E
537226	276.126	interacts with	HSPA4 (interacts with) TRAF6	FALSE	interacts with	HSPA4 (interacts with) TRAF6
275071	168.665	interacts with	POLR2A (interacts with) FKBP1A	FALSE	interacts with	POLR2A (interacts with) FKBP1A
537229	103.696	interacts with	HSPA4 (interacts with) TPI1	FALSE	interacts with	HSPA4 (interacts with) TPI1
275073	469.948	interacts with	POLR2A (interacts with) FBXO7	FALSE	interacts with	POLR2A (interacts with) FBXO7
537215	310.576	interacts with	HSPA4 (interacts with) TSSK6	FALSE	interacts with	HSPA4 (interacts with) TSSK6
275083	1730.81	interacts with	POLR2A (interacts with) ESRP2	FALSE	interacts with	POLR2A (interacts with) ESRP2
537217	122.47	interacts with	HSPA4 (interacts with) TRRAP	FALSE	interacts with	HSPA4 (interacts with) TRRAP
537219	410.813	interacts with	HSPA4 (interacts with) TRMT5	FALSE	interacts with	HSPA4 (interacts with) TRMT5
275081	629.687	interacts with	POLR2A (interacts with) EWSR1	FALSE	interacts with	POLR2A (interacts with) EWSR1
537222	131.931	interacts with	HSPA4 (interacts with) TRIP12	FALSE	interacts with	HSPA4 (interacts with) TRIP12
537239	216.858	interacts with	HSPA4 (interacts with) TMED10	FALSE	interacts with	HSPA4 (interacts with) TMED10
275091	126.948	interacts with	POLR2A (interacts with) EPC1	FALSE	interacts with	POLR2A (interacts with) EPC1
275092	754.012	interacts with	POLR2A (interacts with) EP300	FALSE	interacts with	POLR2A (interacts with) EP300
537242	133.645	interacts with	HSPA4 (interacts with) TKTL2	FALSE	interacts with	HSPA4 (interacts with) TKTL2
275094	209.332	interacts with	POLR2A (interacts with) ELP3	FALSE	interacts with	POLR2A (interacts with) ELP3
537243	974.665	interacts with	HSPA4 (interacts with) TJP1	FALSE	interacts with	HSPA4 (interacts with) TJP1
275089	130.159	interacts with	POLR2A (interacts with) ERCC4	FALSE	interacts with	POLR2A (interacts with) ERCC4
537246	461.182	interacts with	HSPA4 (interacts with) TGFBR1	FALSE	interacts with	HSPA4 (interacts with) TGFBR1
275090	154.887	interacts with	POLR2A (interacts with) EPC2	FALSE	interacts with	POLR2A (interacts with) EPC2
275100	473.282	interacts with	POLR2A (interacts with) ELAVL2	FALSE	interacts with	POLR2A (interacts with) ELAVL2
275101	1527.63	interacts with	POLR2A (interacts with) ELAVL1	FALSE	interacts with	POLR2A (interacts with) ELAVL1
537235	567.813	interacts with	HSPA4 (interacts with) TMEM30A	FALSE	interacts with	HSPA4 (interacts with) TMEM30A
275108	333.924	interacts with	POLR2A (interacts with) EHMT2	FALSE	interacts with	POLR2A (interacts with) EHMT2
275109	390.211	interacts with	POLR2A (interacts with) EHMT1	FALSE	interacts with	POLR2A (interacts with) EHMT1
537258	582.369	interacts with	HSPA4 (interacts with) TAZ	FALSE	interacts with	HSPA4 (interacts with) TAZ
275110	525.093	interacts with	POLR2A (interacts with) EHD1	FALSE	interacts with	POLR2A (interacts with) EHD1
275103	446.674	interacts with	POLR2A (interacts with) EIF4ENIF1	FALSE	interacts with	POLR2A (interacts with) EIF4ENIF1
275105	170.337	interacts with	POLR2A (interacts with) EIF4A2	FALSE	interacts with	POLR2A (interacts with) EIF4A2
275115	348.2	interacts with	POLR2A (interacts with) EEF1A1	FALSE	interacts with	POLR2A (interacts with) EEF1A1
406189	26.7293	interacts with	GUF1 (interacts with) VPS13A	FALSE	interacts with	GUF1 (interacts with) VPS13A
537248	411.528	interacts with	HSPA4 (interacts with) TERF2	FALSE	interacts with	HSPA4 (interacts with) TERF2
537249	432.25	interacts with	HSPA4 (interacts with) TERF1	FALSE	interacts with	HSPA4 (interacts with) TERF1
275118	339.523	interacts with	POLR2A (interacts with) DNMT3B	FALSE	interacts with	POLR2A (interacts with) DNMT3B
537252	281.63	interacts with	HSPA4 (interacts with) TDP1	FALSE	interacts with	HSPA4 (interacts with) TDP1
275112	844.013	interacts with	POLR2A (interacts with) EGLN1	FALSE	interacts with	POLR2A (interacts with) EGLN1
275113	113.897	interacts with	POLR2A (interacts with) EFTUD2	FALSE	interacts with	POLR2A (interacts with) EFTUD2
275114	181.988	interacts with	POLR2A (interacts with) EEF1G	FALSE	interacts with	POLR2A (interacts with) EEF1G
537271	148.573	interacts with	HSPA4 (interacts with) SUMO4	FALSE	interacts with	HSPA4 (interacts with) SUMO4
275123	252.54	interacts with	POLR2A (interacts with) DNAJA1	FALSE	interacts with	POLR2A (interacts with) DNAJA1
537272	410.121	interacts with	HSPA4 (interacts with) SUMO3	FALSE	interacts with	HSPA4 (interacts with) SUMO3
275124	361.764	interacts with	POLR2A (interacts with) DICER1	FALSE	interacts with	POLR2A (interacts with) DICER1
537273	459.915	interacts with	HSPA4 (interacts with) SUMO2	FALSE	interacts with	HSPA4 (interacts with) SUMO2
537274	412.721	interacts with	HSPA4 (interacts with) SUMO1	FALSE	interacts with	HSPA4 (interacts with) SUMO1
537275	182.518	interacts with	HSPA4 (interacts with) SUGT1	FALSE	interacts with	HSPA4 (interacts with) SUGT1
406193	37.6913	interacts with	GUF1 (interacts with) TUBA8	FALSE	interacts with	GUF1 (interacts with) TUBA8
406191	78.9494	interacts with	GUF1 (interacts with) TUBB2B	FALSE	interacts with	GUF1 (interacts with) TUBB2B
275122	215.627	interacts with	POLR2A (interacts with) DNAJA4	FALSE	interacts with	POLR2A (interacts with) DNAJA4
537266	255.996	interacts with	HSPA4 (interacts with) TAF13	FALSE	interacts with	HSPA4 (interacts with) TAF13
406204	59.306	interacts with	GUF1 (interacts with) IPO4	FALSE	interacts with	GUF1 (interacts with) IPO4
406202	66.0035	interacts with	GUF1 (interacts with) MYO5A	FALSE	interacts with	GUF1 (interacts with) MYO5A
406199	143.31	interacts with	GUF1 (interacts with) ONECUT1	FALSE	interacts with	GUF1 (interacts with) ONECUT1
406213	18.9529	interacts with	GUF1 (interacts with) EIF2B3	FALSE	interacts with	GUF1 (interacts with) EIF2B3
406214	54.7862	interacts with	GUF1 (interacts with) DNAJA4	FALSE	interacts with	GUF1 (interacts with) DNAJA4
275142	220.109	interacts with	POLR2A (interacts with) CUL4B	FALSE	interacts with	POLR2A (interacts with) CUL4B
406212	19.925	interacts with	GUF1 (interacts with) EIF2B4	FALSE	interacts with	GUF1 (interacts with) EIF2B4
537291	616.295	interacts with	HSPA4 (interacts with) SNF8	FALSE	interacts with	HSPA4 (interacts with) SNF8
406209	34.2749	interacts with	GUF1 (interacts with) FARSA	FALSE	interacts with	GUF1 (interacts with) FARSA
537292	441.699	interacts with	HSPA4 (interacts with) SNCA	FALSE	interacts with	HSPA4 (interacts with) SNCA
275136	306.958	interacts with	POLR2A (interacts with) CWC27	FALSE	interacts with	POLR2A (interacts with) CWC27
406210	34.5957	interacts with	GUF1 (interacts with) ERCC4	FALSE	interacts with	GUF1 (interacts with) ERCC4
537293	470.631	interacts with	HSPA4 (interacts with) SMG1	FALSE	interacts with	HSPA4 (interacts with) SMG1
537281	156.82	interacts with	HSPA4 (interacts with) STK24	FALSE	interacts with	HSPA4 (interacts with) STK24
406219	16.9462	interacts with	GUF1 (interacts with) AGPAT1	FALSE	interacts with	GUF1 (interacts with) AGPAT1
537282	300.897	interacts with	HSPA4 (interacts with) ST13	FALSE	interacts with	HSPA4 (interacts with) ST13
275150	253.642	interacts with	POLR2A (interacts with) CTCF	FALSE	interacts with	POLR2A (interacts with) CTCF
275143	396.94	interacts with	POLR2A (interacts with) CUL4A	FALSE	interacts with	POLR2A (interacts with) CUL4A
537283	1789.05	interacts with	HSPA4 (interacts with) SRXN1	FALSE	interacts with	HSPA4 (interacts with) SRXN1
406218	30.9021	interacts with	GUF1 (interacts with) ATP6V1D	FALSE	interacts with	GUF1 (interacts with) ATP6V1D
275144	294.93	interacts with	POLR2A (interacts with) CUL2	FALSE	interacts with	POLR2A (interacts with) CUL2
537285	274.536	interacts with	HSPA4 (interacts with) SQSTM1	FALSE	interacts with	HSPA4 (interacts with) SQSTM1
275145	188.298	interacts with	POLR2A (interacts with) CTR9	FALSE	interacts with	POLR2A (interacts with) CTR9
537286	220.256	interacts with	HSPA4 (interacts with) SQLE	FALSE	interacts with	HSPA4 (interacts with) SQLE
275155	366.075	interacts with	POLR2A (interacts with) CSNK2B	FALSE	interacts with	POLR2A (interacts with) CSNK2B
275156	256.373	interacts with	POLR2A (interacts with) CSNK2A1	FALSE	interacts with	POLR2A (interacts with) CSNK2A1
275157	283.309	interacts with	POLR2A (interacts with) CSNK1E	FALSE	interacts with	POLR2A (interacts with) CSNK1E
275158	366.826	interacts with	POLR2A (interacts with) CSNK1D	FALSE	interacts with	POLR2A (interacts with) CSNK1D
537307	455.671	interacts with	HSPA4 (interacts with) SLC27A6	FALSE	interacts with	HSPA4 (interacts with) SLC27A6
275151	2532.26	interacts with	POLR2A (interacts with) CTAG1A	FALSE	interacts with	POLR2A (interacts with) CTAG1A
537308	567.83	interacts with	HSPA4 (interacts with) SLC27A5	FALSE	interacts with	HSPA4 (interacts with) SLC27A5
537309	384.895	interacts with	HSPA4 (interacts with) SLC27A4	FALSE	interacts with	HSPA4 (interacts with) SLC27A4
537299	188.423	interacts with	HSPA4 (interacts with) SMARCA2	FALSE	interacts with	HSPA4 (interacts with) SMARCA2
537300	411.05	interacts with	HSPA4 (interacts with) SMAD3	FALSE	interacts with	HSPA4 (interacts with) SMAD3
537301	423.807	interacts with	HSPA4 (interacts with) SMAD2	FALSE	interacts with	HSPA4 (interacts with) SMAD2
275161	442.969	interacts with	POLR2A (interacts with) CREBBP	FALSE	interacts with	POLR2A (interacts with) CREBBP
537321	412.189	interacts with	HSPA4 (interacts with) SIRT1	FALSE	interacts with	HSPA4 (interacts with) SIRT1
275174	389.159	interacts with	POLR2A (interacts with) COPS5	FALSE	interacts with	POLR2A (interacts with) COPS5
537324	352.058	interacts with	HSPA4 (interacts with) SGTB	FALSE	interacts with	HSPA4 (interacts with) SGTB
275169	455.741	interacts with	POLR2A (interacts with) CPNE1	FALSE	interacts with	POLR2A (interacts with) CPNE1
537312	1624.72	interacts with	HSPA4 (interacts with) SLC25A39	FALSE	interacts with	HSPA4 (interacts with) SLC25A39
537313	146.459	interacts with	HSPA4 (interacts with) SLC25A3	FALSE	interacts with	HSPA4 (interacts with) SLC25A3
537314	214.84	interacts with	HSPA4 (interacts with) SLC25A13	FALSE	interacts with	HSPA4 (interacts with) SLC25A13
537315	704.054	interacts with	HSPA4 (interacts with) SLC12A3	FALSE	interacts with	HSPA4 (interacts with) SLC12A3
537336	123.698	interacts with	HSPA4 (interacts with) SEC23A	FALSE	interacts with	HSPA4 (interacts with) SEC23A
275183	192.567	interacts with	POLR2A (interacts with) CLP1	FALSE	interacts with	POLR2A (interacts with) CLP1
537341	219.384	interacts with	HSPA4 (interacts with) SCFD1	FALSE	interacts with	HSPA4 (interacts with) SCFD1
275185	415.326	interacts with	POLR2A (interacts with) CIITA	FALSE	interacts with	POLR2A (interacts with) CIITA
537328	734.316	interacts with	HSPA4 (interacts with) SERINC5	FALSE	interacts with	HSPA4 (interacts with) SERINC5
275196	376.01	interacts with	POLR2A (interacts with) CDK2	FALSE	interacts with	POLR2A (interacts with) CDK2
537330	732.403	interacts with	HSPA4 (interacts with) SERINC2	FALSE	interacts with	HSPA4 (interacts with) SERINC2
537332	353.391	interacts with	HSPA4 (interacts with) SEC63	FALSE	interacts with	HSPA4 (interacts with) SEC63
275204	188.46	interacts with	POLR2A (interacts with) CCT8	FALSE	interacts with	POLR2A (interacts with) CCT8
275206	164.401	interacts with	POLR2A (interacts with) CCT6A	FALSE	interacts with	POLR2A (interacts with) CCT6A
537356	136.111	interacts with	HSPA4 (interacts with) RPTOR	FALSE	interacts with	HSPA4 (interacts with) RPTOR
275201	380.435	interacts with	POLR2A (interacts with) CDC5L	FALSE	interacts with	POLR2A (interacts with) CDC5L
275207	208.81	interacts with	POLR2A (interacts with) CCT2	FALSE	interacts with	POLR2A (interacts with) CCT2
275222	2008.4	interacts with	POLR2A (interacts with) C12orf57	FALSE	interacts with	POLR2A (interacts with) C12orf57
537371	156.926	interacts with	HSPA4 (interacts with) RPL38	FALSE	interacts with	HSPA4 (interacts with) RPL38
275215	309.312	interacts with	POLR2A (interacts with) CAV1	FALSE	interacts with	POLR2A (interacts with) CAV1
275217	345.272	interacts with	POLR2A (interacts with) CAND1	FALSE	interacts with	POLR2A (interacts with) CAND1
275218	696.823	interacts with	POLR2A (interacts with) CABIN1	FALSE	interacts with	POLR2A (interacts with) CABIN1
537360	257.322	interacts with	HSPA4 (interacts with) RPS27	FALSE	interacts with	HSPA4 (interacts with) RPS27
275229	295.163	interacts with	POLR2A (interacts with) BARD1	FALSE	interacts with	POLR2A (interacts with) BARD1
537362	136.585	interacts with	HSPA4 (interacts with) RPS25	FALSE	interacts with	HSPA4 (interacts with) RPS25
275230	277.563	interacts with	POLR2A (interacts with) ATP5O	FALSE	interacts with	POLR2A (interacts with) ATP5O
537363	151.951	interacts with	HSPA4 (interacts with) RPS24	FALSE	interacts with	HSPA4 (interacts with) RPS24
537364	98.0509	interacts with	HSPA4 (interacts with) RPS18	FALSE	interacts with	HSPA4 (interacts with) RPS18
275226	419.873	interacts with	POLR2A (interacts with) BRCA1	FALSE	interacts with	POLR2A (interacts with) BRCA1
275235	304.497	interacts with	POLR2A (interacts with) ASH2L	FALSE	interacts with	POLR2A (interacts with) ASH2L
537384	184.216	interacts with	HSPA4 (interacts with) RPL14	FALSE	interacts with	HSPA4 (interacts with) RPL14
275231	257.054	interacts with	POLR2A (interacts with) ATM	FALSE	interacts with	POLR2A (interacts with) ATM
275232	636.545	interacts with	POLR2A (interacts with) ATF7IP	FALSE	interacts with	POLR2A (interacts with) ATF7IP
275243	399.177	interacts with	POLR2A (interacts with) ACTR5	FALSE	interacts with	POLR2A (interacts with) ACTR5
275246	134.697	interacts with	POLR2A (interacts with) ACTC1	FALSE	interacts with	POLR2A (interacts with) ACTC1
275240	394.238	interacts with	POLR2A (interacts with) AGO2	FALSE	interacts with	POLR2A (interacts with) AGO2
275247	552.845	interacts with	POLR2A (interacts with) ACTB	FALSE	interacts with	POLR2A (interacts with) ACTB
275248	188.378	interacts with	POLR2A (interacts with) ACTA2	FALSE	interacts with	POLR2A (interacts with) ACTA2
537406	217.119	interacts with	HSPA4 (interacts with) RAP1A	FALSE	interacts with	HSPA4 (interacts with) RAP1A
537394	129.39	interacts with	HSPA4 (interacts with) REXO2	FALSE	interacts with	HSPA4 (interacts with) REXO2
537395	549.434	interacts with	HSPA4 (interacts with) RELA	FALSE	interacts with	HSPA4 (interacts with) RELA
537415	217.506	interacts with	HSPA4 (interacts with) RACK1	FALSE	interacts with	HSPA4 (interacts with) RACK1
537416	149.339	interacts with	HSPA4 (interacts with) RAB7A	FALSE	interacts with	HSPA4 (interacts with) RAB7A
537418	245.828	interacts with	HSPA4 (interacts with) RAB6B	FALSE	interacts with	HSPA4 (interacts with) RAB6B
537409	248.662	interacts with	HSPA4 (interacts with) RAD52	FALSE	interacts with	HSPA4 (interacts with) RAD52
537412	125.458	interacts with	HSPA4 (interacts with) RAD23B	FALSE	interacts with	HSPA4 (interacts with) RAD23B
537433	116.976	interacts with	HSPA4 (interacts with) PSMD6	FALSE	interacts with	HSPA4 (interacts with) PSMD6
537435	177.073	interacts with	HSPA4 (interacts with) PSMD2	FALSE	interacts with	HSPA4 (interacts with) PSMD2
537423	102.777	interacts with	HSPA4 (interacts with) PYCRL	FALSE	interacts with	HSPA4 (interacts with) PYCRL
537424	93.1911	interacts with	HSPA4 (interacts with) PYCR2	FALSE	interacts with	HSPA4 (interacts with) PYCR2
537429	825.025	interacts with	HSPA4 (interacts with) PTPN11	FALSE	interacts with	HSPA4 (interacts with) PTPN11
537430	604.798	interacts with	HSPA4 (interacts with) PTGS2	FALSE	interacts with	HSPA4 (interacts with) PTGS2
537447	140.39	interacts with	HSPA4 (interacts with) PRKAA2	FALSE	interacts with	HSPA4 (interacts with) PRKAA2
537448	444.437	interacts with	HSPA4 (interacts with) PRKAA1	FALSE	interacts with	HSPA4 (interacts with) PRKAA1
537453	671.457	interacts with	HSPA4 (interacts with) PPP5C	FALSE	interacts with	HSPA4 (interacts with) PPP5C
537439	99.3903	interacts with	HSPA4 (interacts with) PSMC2	FALSE	interacts with	HSPA4 (interacts with) PSMC2
537441	198.876	interacts with	HSPA4 (interacts with) PRUNE	FALSE	interacts with	HSPA4 (interacts with) PRUNE
537442	115.738	interacts with	HSPA4 (interacts with) PRPF8	FALSE	interacts with	HSPA4 (interacts with) PRPF8
537445	171.21	interacts with	HSPA4 (interacts with) PRKCE	FALSE	interacts with	HSPA4 (interacts with) PRKCE
537463	167.948	interacts with	HSPA4 (interacts with) PPP2R2C	FALSE	interacts with	HSPA4 (interacts with) PPP2R2C
537464	125.004	interacts with	HSPA4 (interacts with) PPP2R2B	FALSE	interacts with	HSPA4 (interacts with) PPP2R2B
537468	191.192	interacts with	HSPA4 (interacts with) PPP1R7	FALSE	interacts with	HSPA4 (interacts with) PPP1R7
537470	254.76	interacts with	HSPA4 (interacts with) PPP1CC	FALSE	interacts with	HSPA4 (interacts with) PPP1CC
537456	329.133	interacts with	HSPA4 (interacts with) PPP4C	FALSE	interacts with	HSPA4 (interacts with) PPP4C
537460	150.047	interacts with	HSPA4 (interacts with) PPP2R5B	FALSE	interacts with	HSPA4 (interacts with) PPP2R5B
537471	249.166	interacts with	HSPA4 (interacts with) PPP1CB	FALSE	interacts with	HSPA4 (interacts with) PPP1CB
537472	1082.79	interacts with	HSPA4 (interacts with) PPP1CA	FALSE	interacts with	HSPA4 (interacts with) PPP1CA
537476	117.682	interacts with	HSPA4 (interacts with) PPIA	FALSE	interacts with	HSPA4 (interacts with) PPIA
537477	113.924	interacts with	HSPA4 (interacts with) PPA2	FALSE	interacts with	HSPA4 (interacts with) PPA2
537495	287.806	interacts with	HSPA4 (interacts with) PIK3R4	FALSE	interacts with	HSPA4 (interacts with) PIK3R4
537496	174.369	interacts with	HSPA4 (interacts with) PIK3C3	FALSE	interacts with	HSPA4 (interacts with) PIK3C3
537497	372.092	interacts with	HSPA4 (interacts with) PIGW	FALSE	interacts with	HSPA4 (interacts with) PIGW
537500	445.581	interacts with	HSPA4 (interacts with) PI4K2B	FALSE	interacts with	HSPA4 (interacts with) PI4K2B
537490	435.929	interacts with	HSPA4 (interacts with) PLPP4	FALSE	interacts with	HSPA4 (interacts with) PLPP4
537492	276.234	interacts with	HSPA4 (interacts with) PINK1	FALSE	interacts with	HSPA4 (interacts with) PINK1
537493	305.861	interacts with	HSPA4 (interacts with) PIN1	FALSE	interacts with	HSPA4 (interacts with) PIN1
537494	171.682	interacts with	HSPA4 (interacts with) PIKFYVE	FALSE	interacts with	HSPA4 (interacts with) PIKFYVE
537514	83.0495	interacts with	HSPA4 (interacts with) PDCD11	FALSE	interacts with	HSPA4 (interacts with) PDCD11
537504	100.302	interacts with	HSPA4 (interacts with) PGD	FALSE	interacts with	HSPA4 (interacts with) PGD
537507	788.8	interacts with	HSPA4 (interacts with) PEX5	FALSE	interacts with	HSPA4 (interacts with) PEX5
537508	493.874	interacts with	HSPA4 (interacts with) PEMT	FALSE	interacts with	HSPA4 (interacts with) PEMT
537510	188.678	interacts with	HSPA4 (interacts with) PDS5B	FALSE	interacts with	HSPA4 (interacts with) PDS5B
537534	255.113	interacts with	HSPA4 (interacts with) PAK1	FALSE	interacts with	HSPA4 (interacts with) PAK1
537521	145.037	interacts with	HSPA4 (interacts with) PCBP2	FALSE	interacts with	HSPA4 (interacts with) PCBP2
537524	259.863	interacts with	HSPA4 (interacts with) PARK7	FALSE	interacts with	HSPA4 (interacts with) PARK7
537544	258.825	interacts with	HSPA4 (interacts with) OSBPL10	FALSE	interacts with	HSPA4 (interacts with) OSBPL10
537548	832.608	interacts with	HSPA4 (interacts with) NXF1	FALSE	interacts with	HSPA4 (interacts with) NXF1
537537	869.753	interacts with	HSPA4 (interacts with) P2RX7	FALSE	interacts with	HSPA4 (interacts with) P2RX7
537541	522.1	interacts with	HSPA4 (interacts with) OSGEPL1	FALSE	interacts with	HSPA4 (interacts with) OSGEPL1
406485	251.946	interacts with	GPI (interacts with) YPEL4	FALSE	interacts with	GPI (interacts with) YPEL4
406486	177.389	interacts with	GPI (interacts with) YPEL3	FALSE	interacts with	GPI (interacts with) YPEL3
406484	177.01	interacts with	GPI (interacts with) YWHAE	FALSE	interacts with	GPI (interacts with) YWHAE
537553	194.443	interacts with	HSPA4 (interacts with) NSFL1C	FALSE	interacts with	HSPA4 (interacts with) NSFL1C
537554	129.947	interacts with	HSPA4 (interacts with) NSF	FALSE	interacts with	HSPA4 (interacts with) NSF
537555	89.9231	interacts with	HSPA4 (interacts with) NPEPPS	FALSE	interacts with	HSPA4 (interacts with) NPEPPS
537557	216.941	interacts with	HSPA4 (interacts with) NOS2	FALSE	interacts with	HSPA4 (interacts with) NOS2
406499	35.1282	interacts with	GPI (interacts with) VDAC1	FALSE	interacts with	GPI (interacts with) VDAC1
537578	105.454	interacts with	HSPA4 (interacts with) NAP1L2	FALSE	interacts with	HSPA4 (interacts with) NAP1L2
406500	127.899	interacts with	GPI (interacts with) VCP	FALSE	interacts with	GPI (interacts with) VCP
406497	25.3738	interacts with	GPI (interacts with) VDAC3	FALSE	interacts with	GPI (interacts with) VDAC3
537580	520.964	interacts with	HSPA4 (interacts with) NANOG	FALSE	interacts with	HSPA4 (interacts with) NANOG
406498	32.5732	interacts with	GPI (interacts with) VDAC2	FALSE	interacts with	GPI (interacts with) VDAC2
406495	66.6931	interacts with	GPI (interacts with) VPS13C	FALSE	interacts with	GPI (interacts with) VPS13C
406496	37.672	interacts with	GPI (interacts with) VPS13A	FALSE	interacts with	GPI (interacts with) VPS13A
537567	1473.89	interacts with	HSPA4 (interacts with) NLRP12	FALSE	interacts with	HSPA4 (interacts with) NLRP12
406509	78.2367	interacts with	GPI (interacts with) USP46	FALSE	interacts with	GPI (interacts with) USP46
406510	26.1512	interacts with	GPI (interacts with) USP10	FALSE	interacts with	GPI (interacts with) USP10
537568	126.31	interacts with	HSPA4 (interacts with) NIP7	FALSE	interacts with	HSPA4 (interacts with) NIP7
537570	396.471	interacts with	HSPA4 (interacts with) NGLY1	FALSE	interacts with	HSPA4 (interacts with) NGLY1
537572	384.156	interacts with	HSPA4 (interacts with) NF2	FALSE	interacts with	HSPA4 (interacts with) NF2
537573	289.514	interacts with	HSPA4 (interacts with) NEDD8	FALSE	interacts with	HSPA4 (interacts with) NEDD8
537574	655.987	interacts with	HSPA4 (interacts with) NDRG1	FALSE	interacts with	HSPA4 (interacts with) NDRG1
537591	135.313	interacts with	HSPA4 (interacts with) MYO5A	FALSE	interacts with	HSPA4 (interacts with) MYO5A
537593	308.847	interacts with	HSPA4 (interacts with) MYH9	FALSE	interacts with	HSPA4 (interacts with) MYH9
406515	57.6249	interacts with	GPI (interacts with) UBE3C	FALSE	interacts with	GPI (interacts with) UBE3C
406516	80.9563	interacts with	GPI (interacts with) UBE2V2	FALSE	interacts with	GPI (interacts with) UBE2V2
406513	73.0493	interacts with	GPI (interacts with) UPRT	FALSE	interacts with	GPI (interacts with) UPRT
537597	160.418	interacts with	HSPA4 (interacts with) MYH14	FALSE	interacts with	HSPA4 (interacts with) MYH14
406511	102.62	interacts with	GPI (interacts with) UQCRFS1	FALSE	interacts with	GPI (interacts with) UQCRFS1
406512	44.602	interacts with	GPI (interacts with) UQCRC1	FALSE	interacts with	GPI (interacts with) UQCRC1
406525	42.2389	interacts with	GPI (interacts with) TUBB3	FALSE	interacts with	GPI (interacts with) TUBB3
406526	45.5946	interacts with	GPI (interacts with) TUBB2B	FALSE	interacts with	GPI (interacts with) TUBB2B
537585	694.416	interacts with	HSPA4 (interacts with) N6AMT2	FALSE	interacts with	HSPA4 (interacts with) N6AMT2
406524	53.549	interacts with	GPI (interacts with) TUBB4B	FALSE	interacts with	GPI (interacts with) TUBB4B
406521	31.1255	interacts with	GPI (interacts with) UBA1	FALSE	interacts with	GPI (interacts with) UBA1
406519	83.2626	interacts with	GPI (interacts with) UBE2N	FALSE	interacts with	GPI (interacts with) UBE2N
406533	65.1793	interacts with	GPI (interacts with) TUBA3C	FALSE	interacts with	GPI (interacts with) TUBA3C
406534	57.4219	interacts with	GPI (interacts with) TUBA1B	FALSE	interacts with	GPI (interacts with) TUBA1B
406531	54.0891	interacts with	GPI (interacts with) TUBA4A	FALSE	interacts with	GPI (interacts with) TUBA4A
406532	41.2878	interacts with	GPI (interacts with) TUBA3E	FALSE	interacts with	GPI (interacts with) TUBA3E
406530	30.3948	interacts with	GPI (interacts with) TUBA8	FALSE	interacts with	GPI (interacts with) TUBA8
406527	43.2164	interacts with	GPI (interacts with) TUBB2A	FALSE	interacts with	GPI (interacts with) TUBB2A
537599	267.261	interacts with	HSPA4 (interacts with) MYH11	FALSE	interacts with	HSPA4 (interacts with) MYH11
406541	54.5054	interacts with	GPI (interacts with) TOP2A	FALSE	interacts with	GPI (interacts with) TOP2A
537600	194.528	interacts with	HSPA4 (interacts with) MYH10	FALSE	interacts with	HSPA4 (interacts with) MYH10
406539	37.0807	interacts with	GPI (interacts with) TPR	FALSE	interacts with	GPI (interacts with) TPR
406537	57.2797	interacts with	GPI (interacts with) TRRAP	FALSE	interacts with	GPI (interacts with) TRRAP
537603	162.33	interacts with	HSPA4 (interacts with) MTOR	FALSE	interacts with	HSPA4 (interacts with) MTOR
537605	340.19	interacts with	HSPA4 (interacts with) MTHFR	FALSE	interacts with	HSPA4 (interacts with) MTHFR
406535	123.29	interacts with	GPI (interacts with) TUBA1A	FALSE	interacts with	GPI (interacts with) TUBA1A
406536	58.1251	interacts with	GPI (interacts with) TSR1	FALSE	interacts with	GPI (interacts with) TSR1
406549	35.2027	interacts with	GPI (interacts with) TCP1	FALSE	interacts with	GPI (interacts with) TCP1
537625	443.685	interacts with	HSPA4 (interacts with) METTL1	FALSE	interacts with	HSPA4 (interacts with) METTL1
406548	126.699	interacts with	GPI (interacts with) TDP1	FALSE	interacts with	GPI (interacts with) TDP1
537629	339.045	interacts with	HSPA4 (interacts with) MEMO1	FALSE	interacts with	HSPA4 (interacts with) MEMO1
406543	44.6619	interacts with	GPI (interacts with) TKTL2	FALSE	interacts with	GPI (interacts with) TKTL2
406544	36.4462	interacts with	GPI (interacts with) TKT	FALSE	interacts with	GPI (interacts with) TKT
537615	532.264	interacts with	HSPA4 (interacts with) MPC1	FALSE	interacts with	HSPA4 (interacts with) MPC1
406558	65.966	interacts with	GPI (interacts with) SUMO4	FALSE	interacts with	GPI (interacts with) SUMO4
537616	1040.81	interacts with	HSPA4 (interacts with) MOV10	FALSE	interacts with	HSPA4 (interacts with) MOV10
537640	381.355	interacts with	HSPA4 (interacts with) MARK4	FALSE	interacts with	HSPA4 (interacts with) MARK4
537642	198.314	interacts with	HSPA4 (interacts with) MAPK14	FALSE	interacts with	HSPA4 (interacts with) MAPK14
406564	130.543	interacts with	GPI (interacts with) STXBP1	FALSE	interacts with	GPI (interacts with) STXBP1
406561	202.929	interacts with	GPI (interacts with) SUMO1	FALSE	interacts with	GPI (interacts with) SUMO1
406559	170.713	interacts with	GPI (interacts with) SUMO3	FALSE	interacts with	GPI (interacts with) SUMO3
537645	270.158	interacts with	HSPA4 (interacts with) MAP3K5	FALSE	interacts with	HSPA4 (interacts with) MAP3K5
537646	137.237	interacts with	HSPA4 (interacts with) MAP3K3	FALSE	interacts with	HSPA4 (interacts with) MAP3K3
406560	222.174	interacts with	GPI (interacts with) SUMO2	FALSE	interacts with	GPI (interacts with) SUMO2
406573	124.569	interacts with	GPI (interacts with) SQSTM1	FALSE	interacts with	GPI (interacts with) SQSTM1
406574	1513.55	interacts with	GPI (interacts with) SPRYD4	FALSE	interacts with	GPI (interacts with) SPRYD4
537633	347.76	interacts with	HSPA4 (interacts with) MDM2	FALSE	interacts with	HSPA4 (interacts with) MDM2
406571	81.3329	interacts with	GPI (interacts with) SRM	FALSE	interacts with	GPI (interacts with) SRM
406572	369.302	interacts with	GPI (interacts with) SRC	FALSE	interacts with	GPI (interacts with) SRC
537635	312.749	interacts with	HSPA4 (interacts with) MCM2	FALSE	interacts with	HSPA4 (interacts with) MCM2
406569	55.8022	interacts with	GPI (interacts with) SRR	FALSE	interacts with	GPI (interacts with) SRR
406567	57.2431	interacts with	GPI (interacts with) STK24	FALSE	interacts with	GPI (interacts with) STK24
537638	99.3799	interacts with	HSPA4 (interacts with) MAT1A	FALSE	interacts with	HSPA4 (interacts with) MAT1A
406568	44.5603	interacts with	GPI (interacts with) STIP1	FALSE	interacts with	GPI (interacts with) STIP1
537660	376.501	interacts with	HSPA4 (interacts with) LIMK1	FALSE	interacts with	HSPA4 (interacts with) LIMK1
537661	304.039	interacts with	HSPA4 (interacts with) LARS2	FALSE	interacts with	HSPA4 (interacts with) LARS2
406576	688.672	interacts with	GPI (interacts with) SOST	FALSE	interacts with	GPI (interacts with) SOST
406590	262.226	interacts with	GPI (interacts with) SHMT2	FALSE	interacts with	GPI (interacts with) SHMT2
537649	205.357	interacts with	HSPA4 (interacts with) MAP1LC3A	FALSE	interacts with	HSPA4 (interacts with) MAP1LC3A
406588	66.3239	interacts with	GPI (interacts with) SKP1	FALSE	interacts with	GPI (interacts with) SKP1
406583	38.523	interacts with	GPI (interacts with) SLC25A6	FALSE	interacts with	GPI (interacts with) SLC25A6
537654	205.169	interacts with	HSPA4 (interacts with) LSM2	FALSE	interacts with	HSPA4 (interacts with) LSM2
406584	26.5766	interacts with	GPI (interacts with) SLC25A4	FALSE	interacts with	GPI (interacts with) SLC25A4
537674	612.737	interacts with	HSPA4 (interacts with) KCNH2	FALSE	interacts with	HSPA4 (interacts with) KCNH2
537677	156.015	interacts with	HSPA4 (interacts with) KAT2B	FALSE	interacts with	HSPA4 (interacts with) KAT2B
406591	32.0621	interacts with	GPI (interacts with) SHMT1	FALSE	interacts with	GPI (interacts with) SHMT1
537663	165.653	interacts with	HSPA4 (interacts with) KYNU	FALSE	interacts with	HSPA4 (interacts with) KYNU
537668	145.262	interacts with	HSPA4 (interacts with) KPNB1	FALSE	interacts with	HSPA4 (interacts with) KPNB1
406599	55.0273	interacts with	GPI (interacts with) SEC23A	FALSE	interacts with	GPI (interacts with) SEC23A
537670	118.597	interacts with	HSPA4 (interacts with) KPNA1	FALSE	interacts with	HSPA4 (interacts with) KPNA1
537687	343.377	interacts with	HSPA4 (interacts with) IDI1	FALSE	interacts with	HSPA4 (interacts with) IDI1
537688	104.967	interacts with	HSPA4 (interacts with) IDH2	FALSE	interacts with	HSPA4 (interacts with) IDH2
406614	44.455	interacts with	GPI (interacts with) RPL7	FALSE	interacts with	GPI (interacts with) RPL7
406612	60.3284	interacts with	GPI (interacts with) RPS13	FALSE	interacts with	GPI (interacts with) RPS13
537691	219.066	interacts with	HSPA4 (interacts with) HUWE1	FALSE	interacts with	HSPA4 (interacts with) HUWE1
537692	667.06	interacts with	HSPA4 (interacts with) HTT	FALSE	interacts with	HSPA4 (interacts with) HTT
406610	53.6968	interacts with	GPI (interacts with) RPS3	FALSE	interacts with	GPI (interacts with) RPS3
537693	43.5278	interacts with	HSPA4 (interacts with) HSPH1	FALSE	interacts with	HSPA4 (interacts with) HSPH1
275537	97.5919	interacts with	GIGYF2 (interacts with) TNRC6B	FALSE	interacts with	GIGYF2 (interacts with) TNRC6B
406621	40.5153	interacts with	GPI (interacts with) REXO2	FALSE	interacts with	GPI (interacts with) REXO2
275548	83.1841	interacts with	GIGYF2 (interacts with) DDX20	FALSE	interacts with	GIGYF2 (interacts with) DDX20
406622	93.9894	interacts with	GPI (interacts with) RBX1	FALSE	interacts with	GPI (interacts with) RBX1
537681	456.441	interacts with	HSPA4 (interacts with) INO80	FALSE	interacts with	HSPA4 (interacts with) INO80
537682	624.357	interacts with	HSPA4 (interacts with) IMMP2L	FALSE	interacts with	HSPA4 (interacts with) IMMP2L
406620	51.7419	interacts with	GPI (interacts with) RFC2	FALSE	interacts with	GPI (interacts with) RFC2
275546	235.884	interacts with	GIGYF2 (interacts with) HUWE1	FALSE	interacts with	GIGYF2 (interacts with) HUWE1
275555	255.865	interacts with	FAT1 (interacts with) TAZ	FALSE	interacts with	FAT1 (interacts with) TAZ
537704	163.847	interacts with	HSPA4 (interacts with) HIST3H3	FALSE	interacts with	HSPA4 (interacts with) HIST3H3
275556	414.973	interacts with	FAT1 (interacts with) SUSD4	FALSE	interacts with	FAT1 (interacts with) SUSD4
406625	90.3287	interacts with	GPI (interacts with) RANGAP1	FALSE	interacts with	GPI (interacts with) RANGAP1
406626	70.8667	interacts with	GPI (interacts with) RANBP1	FALSE	interacts with	GPI (interacts with) RANBP1
275554	129.03	interacts with	GIGYF2 (interacts with) AGO2	FALSE	interacts with	GIGYF2 (interacts with) AGO2
537695	72.7843	interacts with	HSPA4 (interacts with) HSPA9	FALSE	interacts with	HSPA4 (interacts with) HSPA9
406637	53.046	interacts with	GPI (interacts with) RAB5B	FALSE	interacts with	GPI (interacts with) RAB5B
537696	106.628	interacts with	HSPA4 (interacts with) HSPA2	FALSE	interacts with	HSPA4 (interacts with) HSPA2
275565	565.758	interacts with	FAT1 (interacts with) INO80	FALSE	interacts with	FAT1 (interacts with) INO80
406635	92.5011	interacts with	GPI (interacts with) RAB6A	FALSE	interacts with	GPI (interacts with) RAB6A
406636	76.1989	interacts with	GPI (interacts with) RAB5C	FALSE	interacts with	GPI (interacts with) RAB5C
275566	274.684	interacts with	FAT1 (interacts with) HOMER3	FALSE	interacts with	FAT1 (interacts with) HOMER3
537700	443.064	interacts with	HSPA4 (interacts with) HNRNPD	FALSE	interacts with	HSPA4 (interacts with) HNRNPD
406634	94.4261	interacts with	GPI (interacts with) RAB6B	FALSE	interacts with	GPI (interacts with) RAB6B
275562	1330.45	interacts with	FAT1 (interacts with) NEDD8	FALSE	interacts with	FAT1 (interacts with) NEDD8
275572	176.633	interacts with	FAT1 (interacts with) DNASE2B	FALSE	interacts with	FAT1 (interacts with) DNASE2B
275567	287.252	interacts with	FAT1 (interacts with) HOMER1	FALSE	interacts with	FAT1 (interacts with) HOMER1
406641	35.1802	interacts with	GPI (interacts with) PYGB	FALSE	interacts with	GPI (interacts with) PYGB
537724	77.1224	interacts with	HSPA4 (interacts with) HIST1H2AH	FALSE	interacts with	HSPA4 (interacts with) HIST1H2AH
537715	199.204	interacts with	HSPA4 (interacts with) HIST1H3A	FALSE	interacts with	HSPA4 (interacts with) HIST1H3A
406649	69.1681	interacts with	GPI (interacts with) PSMD2	FALSE	interacts with	GPI (interacts with) PSMD2
406647	39.6238	interacts with	GPI (interacts with) PSMD6	FALSE	interacts with	GPI (interacts with) PSMD6
537718	78.5421	interacts with	HSPA4 (interacts with) HIST1H2BL	FALSE	interacts with	HSPA4 (interacts with) HIST1H2BL
537735	141.299	interacts with	HSPA4 (interacts with) HDAC5	FALSE	interacts with	HSPA4 (interacts with) HDAC5
537737	406.357	interacts with	HSPA4 (interacts with) HDAC1	FALSE	interacts with	HSPA4 (interacts with) HDAC1
406659	54.9934	interacts with	GPI (interacts with) PRPF8	FALSE	interacts with	GPI (interacts with) PRPF8
537738	357.864	interacts with	HSPA4 (interacts with) HCFC1	FALSE	interacts with	HSPA4 (interacts with) HCFC1
406658	44.353	interacts with	GPI (interacts with) PSKH1	FALSE	interacts with	GPI (interacts with) PSKH1
406656	33.087	interacts with	GPI (interacts with) PSMC2	FALSE	interacts with	GPI (interacts with) PSMC2
537727	297.14	interacts with	HSPA4 (interacts with) HIF1A	FALSE	interacts with	HSPA4 (interacts with) HIF1A
406669	71.9069	interacts with	GPI (interacts with) PRKACB	FALSE	interacts with	GPI (interacts with) PRKACB
406667	60.2911	interacts with	GPI (interacts with) PRKAR1A	FALSE	interacts with	GPI (interacts with) PRKAR1A
406665	46.7662	interacts with	GPI (interacts with) PRKAR2A	FALSE	interacts with	GPI (interacts with) PRKAR2A
537733	927.036	interacts with	HSPA4 (interacts with) HDAC8	FALSE	interacts with	HSPA4 (interacts with) HDAC8
406664	55.9446	interacts with	GPI (interacts with) PRKAR2B	FALSE	interacts with	GPI (interacts with) PRKAR2B
406677	300.173	interacts with	GPI (interacts with) PPP5C	FALSE	interacts with	GPI (interacts with) PPP5C
406678	58.1717	interacts with	GPI (interacts with) PPP3CC	FALSE	interacts with	GPI (interacts with) PPP3CC
406675	42.2864	interacts with	GPI (interacts with) PRDX2	FALSE	interacts with	GPI (interacts with) PRDX2
537756	790.042	interacts with	HSPA4 (interacts with) GSK3B	FALSE	interacts with	HSPA4 (interacts with) GSK3B
537757	254.894	interacts with	HSPA4 (interacts with) GSK3A	FALSE	interacts with	HSPA4 (interacts with) GSK3A
406671	58.2681	interacts with	GPI (interacts with) PRKAA2	FALSE	interacts with	GPI (interacts with) PRKAA2
406686	115.502	interacts with	GPI (interacts with) PPP2R1A	FALSE	interacts with	GPI (interacts with) PPP2R1A
537745	142.4	interacts with	HSPA4 (interacts with) H3F3A	FALSE	interacts with	HSPA4 (interacts with) H3F3A
406683	53.5994	interacts with	GPI (interacts with) PPP2R2B	FALSE	interacts with	GPI (interacts with) PPP2R2B
537747	92.9794	interacts with	HSPA4 (interacts with) H2AFV	FALSE	interacts with	HSPA4 (interacts with) H2AFV
406682	65.9553	interacts with	GPI (interacts with) PPP2R2C	FALSE	interacts with	GPI (interacts with) PPP2R2C
406679	132.25	interacts with	GPI (interacts with) PPP3CB	FALSE	interacts with	GPI (interacts with) PPP3CB
537750	129.857	interacts with	HSPA4 (interacts with) GTF2H4	FALSE	interacts with	HSPA4 (interacts with) GTF2H4
406680	110.002	interacts with	GPI (interacts with) PPP3CA	FALSE	interacts with	GPI (interacts with) PPP3CA
406691	102.038	interacts with	GPI (interacts with) PPP1CB	FALSE	interacts with	GPI (interacts with) PPP1CB
406692	381.172	interacts with	GPI (interacts with) PPP1CA	FALSE	interacts with	GPI (interacts with) PPP1CA
406689	74.9772	interacts with	GPI (interacts with) PPP1R7	FALSE	interacts with	GPI (interacts with) PPP1R7
406690	110.728	interacts with	GPI (interacts with) PPP1CC	FALSE	interacts with	GPI (interacts with) PPP1CC
406697	50.5945	interacts with	GPI (interacts with) PPIA	FALSE	interacts with	GPI (interacts with) PPIA
406698	29.7802	interacts with	GPI (interacts with) PPA2	FALSE	interacts with	GPI (interacts with) PPA2
537766	71.3436	interacts with	HSPA4 (interacts with) GNL3	FALSE	interacts with	HSPA4 (interacts with) GNL3
406707	150.581	interacts with	GPI (interacts with) POLR2A	FALSE	interacts with	GPI (interacts with) POLR2A
537787	266.47	interacts with	HSPA4 (interacts with) GABARAPL2	FALSE	interacts with	HSPA4 (interacts with) GABARAPL2
537788	216.701	interacts with	HSPA4 (interacts with) GABARAPL1	FALSE	interacts with	HSPA4 (interacts with) GABARAPL1
406718	96.3641	interacts with	GPI (interacts with) PLCB1	FALSE	interacts with	GPI (interacts with) PLCB1
537781	232.547	interacts with	HSPA4 (interacts with) GCLC	FALSE	interacts with	HSPA4 (interacts with) GCLC
406725	21.091	interacts with	GPI (interacts with) PGAM1	FALSE	interacts with	GPI (interacts with) PGAM1
406726	21.7206	interacts with	GPI (interacts with) PFKP	FALSE	interacts with	GPI (interacts with) PFKP
406722	27.0422	interacts with	GPI (interacts with) PGD	FALSE	interacts with	GPI (interacts with) PGD
406719	103.348	interacts with	GPI (interacts with) PISD	FALSE	interacts with	GPI (interacts with) PISD
537791	395.305	interacts with	HSPA4 (interacts with) FKBP5	FALSE	interacts with	HSPA4 (interacts with) FKBP5
406733	23.5826	interacts with	GPI (interacts with) PDHA2	FALSE	interacts with	GPI (interacts with) PDHA2
406734	24.34	interacts with	GPI (interacts with) PDHA1	FALSE	interacts with	GPI (interacts with) PDHA1
537794	109.064	interacts with	HSPA4 (interacts with) FKBP1A	FALSE	interacts with	HSPA4 (interacts with) FKBP1A
406727	19.9887	interacts with	GPI (interacts with) PFKM	FALSE	interacts with	GPI (interacts with) PFKM
406728	22.0438	interacts with	GPI (interacts with) PFKL	FALSE	interacts with	GPI (interacts with) PFKL
537815	155.855	interacts with	HSPA4 (interacts with) EPC2	FALSE	interacts with	HSPA4 (interacts with) EPC2
406741	62.948	interacts with	GPI (interacts with) PCBP2	FALSE	interacts with	GPI (interacts with) PCBP2
537816	144.811	interacts with	HSPA4 (interacts with) EPC1	FALSE	interacts with	HSPA4 (interacts with) EPC1
406738	90.3289	interacts with	GPI (interacts with) PCNA	FALSE	interacts with	GPI (interacts with) PCNA
406735	32.6809	interacts with	GPI (interacts with) PDCD11	FALSE	interacts with	GPI (interacts with) PDCD11
406748	123.548	interacts with	GPI (interacts with) PAK1	FALSE	interacts with	GPI (interacts with) PAK1
537811	131.478	interacts with	HSPA4 (interacts with) ETF1	FALSE	interacts with	HSPA4 (interacts with) ETF1
537813	111.617	interacts with	HSPA4 (interacts with) ERCC4	FALSE	interacts with	HSPA4 (interacts with) ERCC4
537834	123.03	interacts with	HSPA4 (interacts with) EEF1A2	FALSE	interacts with	HSPA4 (interacts with) EEF1A2
537835	175.466	interacts with	HSPA4 (interacts with) EEF1A1	FALSE	interacts with	HSPA4 (interacts with) EEF1A1
406754	47.1423	interacts with	GPI (interacts with) PABPC1	FALSE	interacts with	GPI (interacts with) PABPC1
537836	163.941	interacts with	HSPA4 (interacts with) EARS2	FALSE	interacts with	HSPA4 (interacts with) EARS2
537837	406.805	interacts with	HSPA4 (interacts with) DYNLL2	FALSE	interacts with	HSPA4 (interacts with) DYNLL2
537838	515.203	interacts with	HSPA4 (interacts with) DYNLL1	FALSE	interacts with	HSPA4 (interacts with) DYNLL1
537824	106.35	interacts with	HSPA4 (interacts with) EIF3B	FALSE	interacts with	HSPA4 (interacts with) EIF3B
406763	27.4259	interacts with	GPI (interacts with) NPEPPS	FALSE	interacts with	GPI (interacts with) NPEPPS
537828	99.2546	interacts with	HSPA4 (interacts with) EIF2B5	FALSE	interacts with	HSPA4 (interacts with) EIF2B5
406762	78.9811	interacts with	GPI (interacts with) NSFL1C	FALSE	interacts with	GPI (interacts with) NSFL1C
537829	106.741	interacts with	HSPA4 (interacts with) EIF2B4	FALSE	interacts with	HSPA4 (interacts with) EIF2B4
406759	32.7066	interacts with	GPI (interacts with) OGDH	FALSE	interacts with	GPI (interacts with) OGDH
537830	120.798	interacts with	HSPA4 (interacts with) EIF2B1	FALSE	interacts with	HSPA4 (interacts with) EIF2B1
406760	79.8125	interacts with	GPI (interacts with) NUTF2	FALSE	interacts with	GPI (interacts with) NUTF2
406773	48.3832	interacts with	GPI (interacts with) NME1	FALSE	interacts with	GPI (interacts with) NME1
537849	204.277	interacts with	HSPA4 (interacts with) DNAJC7	FALSE	interacts with	HSPA4 (interacts with) DNAJC7
537850	517.995	interacts with	HSPA4 (interacts with) DNAJC5	FALSE	interacts with	HSPA4 (interacts with) DNAJC5
537854	75.828	interacts with	HSPA4 (interacts with) DNAJB4	FALSE	interacts with	HSPA4 (interacts with) DNAJB4
537840	84.8188	interacts with	HSPA4 (interacts with) DSTN	FALSE	interacts with	HSPA4 (interacts with) DSTN
406779	133.786	interacts with	GPI (interacts with) NEDD4	FALSE	interacts with	GPI (interacts with) NEDD4
406777	137.998	interacts with	GPI (interacts with) NEDD8	FALSE	interacts with	GPI (interacts with) NEDD8
406778	115.315	interacts with	GPI (interacts with) NEDD4L	FALSE	interacts with	GPI (interacts with) NEDD4L
537845	291.232	interacts with	HSPA4 (interacts with) DPH1	FALSE	interacts with	HSPA4 (interacts with) DPH1
537846	107.022	interacts with	HSPA4 (interacts with) DOHH	FALSE	interacts with	HSPA4 (interacts with) DOHH
406776	1092.5	interacts with	GPI (interacts with) NEURL4	FALSE	interacts with	GPI (interacts with) NEURL4
537863	164.88	interacts with	HSPA4 (interacts with) DHX8	FALSE	interacts with	HSPA4 (interacts with) DHX8
406790	37.1475	interacts with	GPI (interacts with) MTHFD1	FALSE	interacts with	GPI (interacts with) MTHFD1
406788	53.9152	interacts with	GPI (interacts with) MYO5A	FALSE	interacts with	GPI (interacts with) MYO5A
406783	35.7527	interacts with	GPI (interacts with) NAP1L2	FALSE	interacts with	GPI (interacts with) NAP1L2
537857	87.8398	interacts with	HSPA4 (interacts with) DNAJA4	FALSE	interacts with	HSPA4 (interacts with) DNAJA4
537861	80.0807	interacts with	HSPA4 (interacts with) DLST	FALSE	interacts with	HSPA4 (interacts with) DLST
537880	175.293	interacts with	HSPA4 (interacts with) D2HGDH	FALSE	interacts with	HSPA4 (interacts with) D2HGDH
406803	166.277	interacts with	GPI (interacts with) MDM2	FALSE	interacts with	GPI (interacts with) MDM2
406804	27.7571	interacts with	GPI (interacts with) MDH2	FALSE	interacts with	GPI (interacts with) MDH2
537885	1474.44	interacts with	HSPA4 (interacts with) CUL3	FALSE	interacts with	HSPA4 (interacts with) CUL3
537886	345.441	interacts with	HSPA4 (interacts with) CUL1	FALSE	interacts with	HSPA4 (interacts with) CUL1
537871	164.866	interacts with	HSPA4 (interacts with) DDX31	FALSE	interacts with	HSPA4 (interacts with) DDX31
406811	235.298	interacts with	GPI (interacts with) MAPK3	FALSE	interacts with	GPI (interacts with) MAPK3
406812	208.977	interacts with	GPI (interacts with) MAPK1	FALSE	interacts with	GPI (interacts with) MAPK1
537875	103.757	interacts with	HSPA4 (interacts with) DDX10	FALSE	interacts with	HSPA4 (interacts with) DDX10
537876	688.591	interacts with	HSPA4 (interacts with) DDIT4	FALSE	interacts with	HSPA4 (interacts with) DDIT4
406808	25.1728	interacts with	GPI (interacts with) MAT1A	FALSE	interacts with	GPI (interacts with) MAT1A
275747	380.66	interacts with	CHD6 (interacts with) TOLLIP	FALSE	interacts with	CHD6 (interacts with) TOLLIP
406822	72.0726	interacts with	GPI (interacts with) KPNB1	FALSE	interacts with	GPI (interacts with) KPNB1
537896	103.976	interacts with	HSPA4 (interacts with) CSE1L	FALSE	interacts with	HSPA4 (interacts with) CSE1L
406819	35.3285	interacts with	GPI (interacts with) LARS	FALSE	interacts with	GPI (interacts with) LARS
144676	913.768	interacts with	PDZD2 (interacts with) RAD21	FALSE	interacts with	PDZD2 (interacts with) RAD21
144681	408.94	interacts with	PDZD2 (interacts with) NRXN1	FALSE	interacts with	PDZD2 (interacts with) NRXN1
144682	4125.89	interacts with	PDZD2 (interacts with) MYC	FALSE	interacts with	PDZD2 (interacts with) MYC
537889	208.434	interacts with	HSPA4 (interacts with) CTR9	FALSE	interacts with	HSPA4 (interacts with) CTR9
144679	309.056	interacts with	PDZD2 (interacts with) PKP4	FALSE	interacts with	PDZD2 (interacts with) PKP4
406828	36.5501	interacts with	GPI (interacts with) IPO4	FALSE	interacts with	GPI (interacts with) IPO4
144685	166.338	interacts with	PDZD2 (interacts with) CTNND2	FALSE	interacts with	PDZD2 (interacts with) CTNND2
537892	311.418	interacts with	HSPA4 (interacts with) CSNK2B	FALSE	interacts with	HSPA4 (interacts with) CSNK2B
144686	964.117	interacts with	PDZD2 (interacts with) BAIAP2	FALSE	interacts with	PDZD2 (interacts with) BAIAP2
537893	212.422	interacts with	HSPA4 (interacts with) CSNK2A1	FALSE	interacts with	HSPA4 (interacts with) CSNK2A1
406823	44.6896	interacts with	GPI (interacts with) KPNA1	FALSE	interacts with	GPI (interacts with) KPNA1
144684	1229.44	interacts with	PDZD2 (interacts with) DDX24	FALSE	interacts with	PDZD2 (interacts with) DDX24
537894	213.243	interacts with	HSPA4 (interacts with) CSNK1D	FALSE	interacts with	HSPA4 (interacts with) CSNK1D
406837	75.599	interacts with	GPI (interacts with) HSPA6	FALSE	interacts with	GPI (interacts with) HSPA6
406838	111.327	interacts with	GPI (interacts with) HSPA5	FALSE	interacts with	GPI (interacts with) HSPA5
144690	365.001	interacts with	LIN7A (interacts with) TPM1	FALSE	interacts with	LIN7A (interacts with) TPM1
406835	36.2337	interacts with	GPI (interacts with) HSPA9	FALSE	interacts with	GPI (interacts with) HSPA9
406836	143.919	interacts with	GPI (interacts with) HSPA8	FALSE	interacts with	GPI (interacts with) HSPA8
406833	50.4844	interacts with	GPI (interacts with) HSPH1	FALSE	interacts with	GPI (interacts with) HSPH1
406834	53.4545	interacts with	GPI (interacts with) HSPD1	FALSE	interacts with	GPI (interacts with) HSPD1
537917	250.854	interacts with	HSPA4 (interacts with) CNN1	FALSE	interacts with	HSPA4 (interacts with) CNN1
144691	149.721	interacts with	LIN7A (interacts with) SNTB2	FALSE	interacts with	LIN7A (interacts with) SNTB2
406832	102.139	interacts with	GPI (interacts with) HUWE1	FALSE	interacts with	GPI (interacts with) HUWE1
537903	192.934	interacts with	HSPA4 (interacts with) CORO2B	FALSE	interacts with	HSPA4 (interacts with) CORO2B
406845	217.198	interacts with	GPI (interacts with) HSP90AA1	FALSE	interacts with	GPI (interacts with) HSP90AA1
406846	253.057	interacts with	GPI (interacts with) HSD17B10	FALSE	interacts with	GPI (interacts with) HSD17B10
537905	161.827	interacts with	HSPA4 (interacts with) CORO1C	FALSE	interacts with	HSPA4 (interacts with) CORO1C
406843	99.2556	interacts with	GPI (interacts with) HSPA1A	FALSE	interacts with	GPI (interacts with) HSPA1A
406844	186.075	interacts with	GPI (interacts with) HSP90AB1	FALSE	interacts with	GPI (interacts with) HSP90AB1
406841	79.0574	interacts with	GPI (interacts with) HSPA1L	FALSE	interacts with	GPI (interacts with) HSPA1L
144701	163.704	interacts with	LIN7A (interacts with) PPFIA2	FALSE	interacts with	LIN7A (interacts with) PPFIA2
537908	296.797	interacts with	HSPA4 (interacts with) COPS5	FALSE	interacts with	HSPA4 (interacts with) COPS5
406842	115.565	interacts with	GPI (interacts with) HSPA1B	FALSE	interacts with	GPI (interacts with) HSPA1B
144702	173.006	interacts with	LIN7A (interacts with) PPFIA1	FALSE	interacts with	LIN7A (interacts with) PPFIA1
406839	72.8326	interacts with	GPI (interacts with) HSPA4	FALSE	interacts with	GPI (interacts with) HSPA4
144699	203.028	interacts with	LIN7A (interacts with) PPFIA4	FALSE	interacts with	LIN7A (interacts with) PPFIA4
537910	143.086	interacts with	HSPA4 (interacts with) COPG1	FALSE	interacts with	HSPA4 (interacts with) COPG1
406840	75.5417	interacts with	GPI (interacts with) HSPA2	FALSE	interacts with	GPI (interacts with) HSPA2
144700	128.35	interacts with	LIN7A (interacts with) PPFIA3	FALSE	interacts with	LIN7A (interacts with) PPFIA3
537927	2635.64	interacts with	HSPA4 (interacts with) CFAP52	FALSE	interacts with	HSPA4 (interacts with) CFAP52
144705	256.482	interacts with	LIN7A (interacts with) NUP37	FALSE	interacts with	LIN7A (interacts with) NUP37
144706	126.892	interacts with	LIN7A (interacts with) NRXN3	FALSE	interacts with	LIN7A (interacts with) NRXN3
144704	245.627	interacts with	LIN7A (interacts with) PIP4K2B	FALSE	interacts with	LIN7A (interacts with) PIP4K2B
406849	21.4377	interacts with	GPI (interacts with) HK1	FALSE	interacts with	GPI (interacts with) HK1
537932	366.764	interacts with	HSPA4 (interacts with) CDK3	FALSE	interacts with	HSPA4 (interacts with) CDK3
406850	84.8368	interacts with	GPI (interacts with) HIST3H3	FALSE	interacts with	GPI (interacts with) HIST3H3
144707	128.223	interacts with	LIN7A (interacts with) NRXN2	FALSE	interacts with	LIN7A (interacts with) NRXN2
537934	730.122	interacts with	HSPA4 (interacts with) CDC42	FALSE	interacts with	HSPA4 (interacts with) CDC42
144708	272.118	interacts with	LIN7A (interacts with) NRXN1	FALSE	interacts with	LIN7A (interacts with) NRXN1
406861	103.721	interacts with	GPI (interacts with) HIST1H3A	FALSE	interacts with	GPI (interacts with) HIST1H3A
537920	93.9026	interacts with	HSPA4 (interacts with) CLTCL1	FALSE	interacts with	HSPA4 (interacts with) CLTCL1
144711	343.496	interacts with	LIN7A (interacts with) NF2	FALSE	interacts with	LIN7A (interacts with) NF2
537921	211.705	interacts with	HSPA4 (interacts with) CLTC	FALSE	interacts with	HSPA4 (interacts with) CLTC
144721	196.42	interacts with	LIN7A (interacts with) MPP6	FALSE	interacts with	LIN7A (interacts with) MPP6
537944	854.39	interacts with	HSPA4 (interacts with) CCDC117	FALSE	interacts with	HSPA4 (interacts with) CCDC117
537945	809.966	interacts with	HSPA4 (interacts with) CBX2	FALSE	interacts with	HSPA4 (interacts with) CBX2
406865	29.7343	interacts with	GPI (interacts with) HIST1H2BL	FALSE	interacts with	GPI (interacts with) HIST1H2BL
537948	278.277	interacts with	HSPA4 (interacts with) CBWD2	FALSE	interacts with	HSPA4 (interacts with) CBWD2
406866	27.1329	interacts with	GPI (interacts with) HIST1H2BJ	FALSE	interacts with	GPI (interacts with) HIST1H2BJ
537949	350.983	interacts with	HSPA4 (interacts with) CBWD1	FALSE	interacts with	HSPA4 (interacts with) CBWD1
537950	72.4245	interacts with	HSPA4 (interacts with) CBS	FALSE	interacts with	HSPA4 (interacts with) CBS
144724	240.677	interacts with	LIN7A (interacts with) MPP2	FALSE	interacts with	LIN7A (interacts with) MPP2
144729	58.5651	interacts with	LIN7A (interacts with) LIN7B	FALSE	interacts with	LIN7A (interacts with) LIN7B
144730	499.889	interacts with	LIN7A (interacts with) KCNMA1	FALSE	interacts with	LIN7A (interacts with) KCNMA1
537938	83.9085	interacts with	HSPA4 (interacts with) CCT8	FALSE	interacts with	HSPA4 (interacts with) CCT8
144728	103.914	interacts with	LIN7A (interacts with) LIN7C	FALSE	interacts with	LIN7A (interacts with) LIN7C
406873	32.318	interacts with	GPI (interacts with) HIST1H2AH	FALSE	interacts with	GPI (interacts with) HIST1H2AH
144733	134.016	interacts with	LIN7A (interacts with) KCNJ12	FALSE	interacts with	LIN7A (interacts with) KCNJ12
537940	83.5675	interacts with	HSPA4 (interacts with) CCT6A	FALSE	interacts with	HSPA4 (interacts with) CCT6A
406874	48.9525	interacts with	GPI (interacts with) HIST1H2AG	FALSE	interacts with	GPI (interacts with) HIST1H2AG
537941	91.6734	interacts with	HSPA4 (interacts with) CCT4	FALSE	interacts with	HSPA4 (interacts with) CCT4
144731	157.914	interacts with	LIN7A (interacts with) KCNJ4	FALSE	interacts with	LIN7A (interacts with) KCNJ4
537942	87.3303	interacts with	HSPA4 (interacts with) CCT3	FALSE	interacts with	HSPA4 (interacts with) CCT3
537960	1046.04	interacts with	HSPA4 (interacts with) CALM1	FALSE	interacts with	HSPA4 (interacts with) CALM1
144738	182.913	interacts with	LIN7A (interacts with) GUCY1A2	FALSE	interacts with	LIN7A (interacts with) GUCY1A2
144741	465.561	interacts with	LIN7A (interacts with) GNAI2	FALSE	interacts with	LIN7A (interacts with) GNAI2
144739	442.257	interacts with	LIN7A (interacts with) GRIN2B	FALSE	interacts with	LIN7A (interacts with) GRIN2B
406880	68.7863	interacts with	GPI (interacts with) H3F3A	FALSE	interacts with	GPI (interacts with) H3F3A
144740	469.61	interacts with	LIN7A (interacts with) GOLGA2	FALSE	interacts with	LIN7A (interacts with) GOLGA2
537951	114.778	interacts with	HSPA4 (interacts with) CAPZB	FALSE	interacts with	HSPA4 (interacts with) CAPZB
537952	142.306	interacts with	HSPA4 (interacts with) CAP2	FALSE	interacts with	HSPA4 (interacts with) CAP2
144743	395.171	interacts with	LIN7A (interacts with) GJA1	FALSE	interacts with	LIN7A (interacts with) GJA1
537954	123.033	interacts with	HSPA4 (interacts with) CAMK4	FALSE	interacts with	HSPA4 (interacts with) CAMK4
144744	669.185	interacts with	LIN7A (interacts with) GABARAPL2	FALSE	interacts with	LIN7A (interacts with) GABARAPL2
144749	1105.6	interacts with	LIN7A (interacts with) DLG4	FALSE	interacts with	LIN7A (interacts with) DLG4
144750	141.492	interacts with	LIN7A (interacts with) DLG3	FALSE	interacts with	LIN7A (interacts with) DLG3
144747	101.167	interacts with	LIN7A (interacts with) EPB41L2	FALSE	interacts with	LIN7A (interacts with) EPB41L2
406888	48.7946	interacts with	GPI (interacts with) GUF1	FALSE	interacts with	GPI (interacts with) GUF1
406901	73.6888	interacts with	GPI (interacts with) GNB4	FALSE	interacts with	GPI (interacts with) GNB4
537975	492.539	interacts with	HSPA4 (interacts with) BAG5	FALSE	interacts with	HSPA4 (interacts with) BAG5
144753	233.951	interacts with	LIN7A (interacts with) CASKIN1	FALSE	interacts with	LIN7A (interacts with) CASKIN1
406902	72.126	interacts with	GPI (interacts with) GNB3	FALSE	interacts with	GPI (interacts with) GNB3
144754	204.523	interacts with	LIN7A (interacts with) CASK	FALSE	interacts with	LIN7A (interacts with) CASK
406899	28.6097	interacts with	GPI (interacts with) GNL3	FALSE	interacts with	GPI (interacts with) GNL3
537977	1904.36	interacts with	HSPA4 (interacts with) ATXN1	FALSE	interacts with	HSPA4 (interacts with) ATXN1
144751	120.165	interacts with	LIN7A (interacts with) DLG2	FALSE	interacts with	LIN7A (interacts with) DLG2
144752	252.466	interacts with	LIN7A (interacts with) DLG1	FALSE	interacts with	LIN7A (interacts with) DLG1
406897	41.8797	interacts with	GPI (interacts with) GOT1	FALSE	interacts with	GPI (interacts with) GOT1
144758	219.485	interacts with	LIN7A (interacts with) BAIAP2	FALSE	interacts with	LIN7A (interacts with) BAIAP2
144755	1103.12	interacts with	LIN7A (interacts with) CALM1	FALSE	interacts with	LIN7A (interacts with) CALM1
537982	82.5057	interacts with	HSPA4 (interacts with) ATP6V1E1	FALSE	interacts with	HSPA4 (interacts with) ATP6V1E1
537968	293.444	interacts with	HSPA4 (interacts with) BMI1	FALSE	interacts with	HSPA4 (interacts with) BMI1
406910	68.4084	interacts with	GPI (interacts with) GDI2	FALSE	interacts with	GPI (interacts with) GDI2
144762	158.967	interacts with	LIN7A (interacts with) AMOTL1	FALSE	interacts with	LIN7A (interacts with) AMOTL1
537969	686.982	interacts with	HSPA4 (interacts with) BLNK	FALSE	interacts with	HSPA4 (interacts with) BLNK
144759	2235.6	interacts with	LIN7A (interacts with) APP	FALSE	interacts with	LIN7A (interacts with) APP
537970	660.762	interacts with	HSPA4 (interacts with) BCOR	FALSE	interacts with	HSPA4 (interacts with) BCOR
144760	76.601	interacts with	LIN7A (interacts with) APBA1	FALSE	interacts with	LIN7A (interacts with) APBA1
144765	158.289	interacts with	LIN7A (interacts with) ADD1	FALSE	interacts with	LIN7A (interacts with) ADD1
537972	185.825	interacts with	HSPA4 (interacts with) BCAT1	FALSE	interacts with	HSPA4 (interacts with) BCAT1
144766	220.892	interacts with	LIN7A (interacts with) ABCA1	FALSE	interacts with	LIN7A (interacts with) ABCA1
406903	96.6696	interacts with	GPI (interacts with) GNB2	FALSE	interacts with	GPI (interacts with) GNB2
406904	453.608	interacts with	GPI (interacts with) GNB1	FALSE	interacts with	GPI (interacts with) GNB1
537974	416.531	interacts with	HSPA4 (interacts with) BARD1	FALSE	interacts with	HSPA4 (interacts with) BARD1
144764	152.724	interacts with	LIN7A (interacts with) ADD3	FALSE	interacts with	LIN7A (interacts with) ADD3
406911	66.6588	interacts with	GPI (interacts with) GDI1	FALSE	interacts with	GPI (interacts with) GDI1
537998	182.537	interacts with	HSPA4 (interacts with) ARFGEF1	FALSE	interacts with	HSPA4 (interacts with) ARFGEF1
537983	270.124	interacts with	HSPA4 (interacts with) ATP6V1A	FALSE	interacts with	HSPA4 (interacts with) ATP6V1A
406925	55.6352	interacts with	GPI (interacts with) FH	FALSE	interacts with	GPI (interacts with) FH
406924	42.5793	interacts with	GPI (interacts with) FKBP1A	FALSE	interacts with	GPI (interacts with) FKBP1A
406920	119.082	interacts with	GPI (interacts with) GABARAPL2	FALSE	interacts with	GPI (interacts with) GABARAPL2
406933	42.1073	interacts with	GPI (interacts with) ERCC4	FALSE	interacts with	GPI (interacts with) ERCC4
538008	364.015	interacts with	HSPA4 (interacts with) AP3S2	FALSE	interacts with	HSPA4 (interacts with) AP3S2
538009	329.204	interacts with	HSPA4 (interacts with) AP3S1	FALSE	interacts with	HSPA4 (interacts with) AP3S1
538010	215.115	interacts with	HSPA4 (interacts with) AP2S1	FALSE	interacts with	HSPA4 (interacts with) AP2S1
538011	163.891	interacts with	HSPA4 (interacts with) AP2B1	FALSE	interacts with	HSPA4 (interacts with) AP2B1
406929	35.6051	interacts with	GPI (interacts with) FARSA	FALSE	interacts with	GPI (interacts with) FARSA
538012	135.763	interacts with	HSPA4 (interacts with) AP1B1	FALSE	interacts with	HSPA4 (interacts with) AP1B1
538003	154.107	interacts with	HSPA4 (interacts with) ARF3	FALSE	interacts with	HSPA4 (interacts with) ARF3
406935	28.2477	interacts with	GPI (interacts with) ENO3	FALSE	interacts with	GPI (interacts with) ENO3
406936	24.7252	interacts with	GPI (interacts with) ENO2	FALSE	interacts with	GPI (interacts with) ENO2
538023	76.3141	interacts with	HSPA4 (interacts with) ALDH1A3	FALSE	interacts with	HSPA4 (interacts with) ALDH1A3
406950	35.0109	interacts with	GPI (interacts with) EIF2B5	FALSE	interacts with	GPI (interacts with) EIF2B5
538025	1617.22	interacts with	HSPA4 (interacts with) AGTRAP	FALSE	interacts with	HSPA4 (interacts with) AGTRAP
538027	269.904	interacts with	HSPA4 (interacts with) ADSSL1	FALSE	interacts with	HSPA4 (interacts with) ADSSL1
406943	25.4573	interacts with	GPI (interacts with) EIF4A2	FALSE	interacts with	GPI (interacts with) EIF4A2
406957	43.6514	interacts with	GPI (interacts with) EEF1G	FALSE	interacts with	GPI (interacts with) EEF1G
406958	44.7419	interacts with	GPI (interacts with) EEF1A2	FALSE	interacts with	GPI (interacts with) EEF1A2
406955	74.786	interacts with	GPI (interacts with) EIF1	FALSE	interacts with	GPI (interacts with) EIF1
538017	568.28	interacts with	HSPA4 (interacts with) AMMECR1L	FALSE	interacts with	HSPA4 (interacts with) AMMECR1L
406956	35.3023	interacts with	GPI (interacts with) EEF2	FALSE	interacts with	GPI (interacts with) EEF2
406953	61.1495	interacts with	GPI (interacts with) EIF2B2	FALSE	interacts with	GPI (interacts with) EIF2B2
406954	39.5015	interacts with	GPI (interacts with) EIF2B1	FALSE	interacts with	GPI (interacts with) EIF2B1
406951	37.2014	interacts with	GPI (interacts with) EIF2B4	FALSE	interacts with	GPI (interacts with) EIF2B4
406952	44.9313	interacts with	GPI (interacts with) EIF2B3	FALSE	interacts with	GPI (interacts with) EIF2B3
538039	313.296	interacts with	HSPA4 (interacts with) ACTB	FALSE	interacts with	HSPA4 (interacts with) ACTB
406965	30.4737	interacts with	GPI (interacts with) DNAJA4	FALSE	interacts with	GPI (interacts with) DNAJA4
538040	89.3093	interacts with	HSPA4 (interacts with) ACTA2	FALSE	interacts with	HSPA4 (interacts with) ACTA2
406961	24.8818	interacts with	GPI (interacts with) DSTN	FALSE	interacts with	GPI (interacts with) DSTN
406962	28.5644	interacts with	GPI (interacts with) DNAJB4	FALSE	interacts with	GPI (interacts with) DNAJB4
538045	233.967	interacts with	HSPA4 (interacts with) ACOX1	FALSE	interacts with	HSPA4 (interacts with) ACOX1
406959	70.5486	interacts with	GPI (interacts with) EEF1A1	FALSE	interacts with	GPI (interacts with) EEF1A1
406960	53.8077	interacts with	GPI (interacts with) EARS2	FALSE	interacts with	GPI (interacts with) EARS2
406973	26.5593	interacts with	GPI (interacts with) DLAT	FALSE	interacts with	GPI (interacts with) DLAT
538033	409.627	interacts with	HSPA4 (interacts with) ACTR5	FALSE	interacts with	HSPA4 (interacts with) ACTR5
406971	1085.03	interacts with	GPI (interacts with) DLG4	FALSE	interacts with	GPI (interacts with) DLG4
538034	182.346	interacts with	HSPA4 (interacts with) ACTR1B	FALSE	interacts with	HSPA4 (interacts with) ACTR1B
406972	20.1688	interacts with	GPI (interacts with) DLD	FALSE	interacts with	GPI (interacts with) DLD
538035	130.022	interacts with	HSPA4 (interacts with) ACTR1A	FALSE	interacts with	HSPA4 (interacts with) ACTR1A
406970	26.5896	interacts with	GPI (interacts with) DLST	FALSE	interacts with	GPI (interacts with) DLST
406967	46.1673	interacts with	GPI (interacts with) DNAJA1	FALSE	interacts with	GPI (interacts with) DNAJA1
538038	61.6803	interacts with	HSPA4 (interacts with) ACTC1	FALSE	interacts with	HSPA4 (interacts with) ACTC1
538055	89.0994	interacts with	HSPA4 (interacts with) AARS	FALSE	interacts with	HSPA4 (interacts with) AARS
406979	63.1489	interacts with	GPI (interacts with) DDX31	FALSE	interacts with	GPI (interacts with) DDX31
406990	122.02	interacts with	GPI (interacts with) CSNK2B	FALSE	interacts with	GPI (interacts with) CSNK2B
406985	98.5864	interacts with	GPI (interacts with) CUL2	FALSE	interacts with	GPI (interacts with) CUL2
406986	126.111	interacts with	GPI (interacts with) CUL1	FALSE	interacts with	GPI (interacts with) CUL1
538053	609.028	interacts with	HSPA4 (interacts with) ABAT	FALSE	interacts with	HSPA4 (interacts with) ABAT
406983	35.8831	interacts with	GPI (interacts with) DARS	FALSE	interacts with	GPI (interacts with) DARS
538072	137.757	interacts with	EEF1B2 (interacts with) VCP	FALSE	interacts with	EEF1B2 (interacts with) VCP
406998	150.907	interacts with	GPI (interacts with) COX6B1	FALSE	interacts with	GPI (interacts with) COX6B1
538074	170.056	interacts with	EEF1B2 (interacts with) VAPA	FALSE	interacts with	EEF1B2 (interacts with) VAPA
406996	46.3596	interacts with	GPI (interacts with) CSE1L	FALSE	interacts with	GPI (interacts with) CSE1L
538075	29.1452	interacts with	EEF1B2 (interacts with) USP10	FALSE	interacts with	EEF1B2 (interacts with) USP10
406993	81.4277	interacts with	GPI (interacts with) CSNK1E	FALSE	interacts with	GPI (interacts with) CSNK1E
406994	87.4097	interacts with	GPI (interacts with) CSNK1D	FALSE	interacts with	GPI (interacts with) CSNK1D
538077	78.3468	interacts with	EEF1B2 (interacts with) ULK2	FALSE	interacts with	EEF1B2 (interacts with) ULK2
406992	90.5681	interacts with	GPI (interacts with) CSNK2A1	FALSE	interacts with	GPI (interacts with) CSNK2A1
538064	323.826	interacts with	EEF1B2 (interacts with) YWHAZ	FALSE	interacts with	EEF1B2 (interacts with) YWHAZ
538065	251.091	interacts with	EEF1B2 (interacts with) YWHAQ	FALSE	interacts with	EEF1B2 (interacts with) YWHAQ
538066	159.479	interacts with	EEF1B2 (interacts with) YWHAH	FALSE	interacts with	EEF1B2 (interacts with) YWHAH
407004	73.1933	interacts with	GPI (interacts with) CORO1A	FALSE	interacts with	GPI (interacts with) CORO1A
538067	175.42	interacts with	EEF1B2 (interacts with) YWHAG	FALSE	interacts with	EEF1B2 (interacts with) YWHAG
407002	71.1344	interacts with	GPI (interacts with) CORO1C	FALSE	interacts with	GPI (interacts with) CORO1C
538068	180.457	interacts with	EEF1B2 (interacts with) YWHAE	FALSE	interacts with	EEF1B2 (interacts with) YWHAE
538069	245.897	interacts with	EEF1B2 (interacts with) YWHAB	FALSE	interacts with	EEF1B2 (interacts with) YWHAB
407000	75.5838	interacts with	GPI (interacts with) CORO2B	FALSE	interacts with	GPI (interacts with) CORO2B
538087	78.4833	interacts with	EEF1B2 (interacts with) TUBA4A	FALSE	interacts with	EEF1B2 (interacts with) TUBA4A
538088	59.7817	interacts with	EEF1B2 (interacts with) TUBA3E	FALSE	interacts with	EEF1B2 (interacts with) TUBA3E
407014	131.934	interacts with	GPI (interacts with) CDK2	FALSE	interacts with	GPI (interacts with) CDK2
538089	82.7273	interacts with	EEF1B2 (interacts with) TUBA3C	FALSE	interacts with	EEF1B2 (interacts with) TUBA3C
538090	77.9278	interacts with	EEF1B2 (interacts with) TUBA1B	FALSE	interacts with	EEF1B2 (interacts with) TUBA1B
407012	36.4601	interacts with	GPI (interacts with) CFL1	FALSE	interacts with	GPI (interacts with) CFL1
538091	150.918	interacts with	EEF1B2 (interacts with) TUBA1A	FALSE	interacts with	EEF1B2 (interacts with) TUBA1A
407009	36.366	interacts with	GPI (interacts with) CLTCL1	FALSE	interacts with	GPI (interacts with) CLTCL1
538092	46.8865	interacts with	EEF1B2 (interacts with) TRIP12	FALSE	interacts with	EEF1B2 (interacts with) TRIP12
407010	88.4708	interacts with	GPI (interacts with) CLTC	FALSE	interacts with	GPI (interacts with) CLTC
538094	271.687	interacts with	EEF1B2 (interacts with) SUMO2	FALSE	interacts with	EEF1B2 (interacts with) SUMO2
407008	107.477	interacts with	GPI (interacts with) CNN1	FALSE	interacts with	GPI (interacts with) CNN1
407021	30.2526	interacts with	GPI (interacts with) CCT5	FALSE	interacts with	GPI (interacts with) CCT5
407022	36.9518	interacts with	GPI (interacts with) CCT4	FALSE	interacts with	GPI (interacts with) CCT4
538081	75.8895	interacts with	EEF1B2 (interacts with) TUBB4B	FALSE	interacts with	EEF1B2 (interacts with) TUBB4B
538082	56.5162	interacts with	EEF1B2 (interacts with) TUBB3	FALSE	interacts with	EEF1B2 (interacts with) TUBB3
407020	32.4055	interacts with	GPI (interacts with) CCT6A	FALSE	interacts with	GPI (interacts with) CCT6A
538083	69.3016	interacts with	EEF1B2 (interacts with) TUBB2B	FALSE	interacts with	EEF1B2 (interacts with) TUBB2B
407017	35.1646	interacts with	GPI (interacts with) CCT8	FALSE	interacts with	GPI (interacts with) CCT8
538084	65.8529	interacts with	EEF1B2 (interacts with) TUBB2A	FALSE	interacts with	EEF1B2 (interacts with) TUBB2A
407018	34.2941	interacts with	GPI (interacts with) CCT7	FALSE	interacts with	GPI (interacts with) CCT7
538086	37.5464	interacts with	EEF1B2 (interacts with) TUBA8	FALSE	interacts with	EEF1B2 (interacts with) TUBA8
407030	42.3845	interacts with	GPI (interacts with) CAMK4	FALSE	interacts with	GPI (interacts with) CAMK4
538105	57.9816	interacts with	EEF1B2 (interacts with) RAD23B	FALSE	interacts with	EEF1B2 (interacts with) RAD23B
407027	22.2131	interacts with	GPI (interacts with) CBS	FALSE	interacts with	GPI (interacts with) CBS
407028	51.8852	interacts with	GPI (interacts with) CAP2	FALSE	interacts with	GPI (interacts with) CAP2
538107	232.543	interacts with	EEF1B2 (interacts with) PPP5C	FALSE	interacts with	EEF1B2 (interacts with) PPP5C
538108	44.5394	interacts with	EEF1B2 (interacts with) PPP2R2B	FALSE	interacts with	EEF1B2 (interacts with) PPP2R2B
407023	36.809	interacts with	GPI (interacts with) CCT3	FALSE	interacts with	GPI (interacts with) CCT3
538110	113.726	interacts with	EEF1B2 (interacts with) PPP2R1A	FALSE	interacts with	EEF1B2 (interacts with) PPP2R1A
407024	44.038	interacts with	GPI (interacts with) CCT2	FALSE	interacts with	GPI (interacts with) CCT2
407037	387.303	interacts with	GPI (interacts with) CALM1	FALSE	interacts with	GPI (interacts with) CALM1
538096	67.9739	interacts with	EEF1B2 (interacts with) SRRM2	FALSE	interacts with	EEF1B2 (interacts with) SRRM2
407036	151.349	interacts with	GPI (interacts with) CALML3	FALSE	interacts with	GPI (interacts with) CALML3
538120	33.944	interacts with	EEF1B2 (interacts with) OGDH	FALSE	interacts with	EEF1B2 (interacts with) OGDH
538121	298.3	interacts with	EEF1B2 (interacts with) NXF1	FALSE	interacts with	EEF1B2 (interacts with) NXF1
538124	64.2677	interacts with	EEF1B2 (interacts with) NUP107	FALSE	interacts with	EEF1B2 (interacts with) NUP107
538125	35.2961	interacts with	EEF1B2 (interacts with) NPEPPS	FALSE	interacts with	EEF1B2 (interacts with) NPEPPS
144905	182.465	interacts with	BAI1 (interacts with) SNTB2	FALSE	interacts with	BAI1 (interacts with) SNTB2
407053	42.2438	interacts with	GPI (interacts with) ATP6V1C1	FALSE	interacts with	GPI (interacts with) ATP6V1C1
144906	302.521	interacts with	BAI1 (interacts with) SNTB1	FALSE	interacts with	BAI1 (interacts with) SNTB1
407054	47.5608	interacts with	GPI (interacts with) ATP6V1B2	FALSE	interacts with	GPI (interacts with) ATP6V1B2
407051	58.1656	interacts with	GPI (interacts with) ATP6V1D	FALSE	interacts with	GPI (interacts with) ATP6V1D
538113	56.477	interacts with	EEF1B2 (interacts with) PPIA	FALSE	interacts with	EEF1B2 (interacts with) PPIA
144909	228.269	interacts with	BAI1 (interacts with) PDZD2	FALSE	interacts with	BAI1 (interacts with) PDZD2
538116	37.7193	interacts with	EEF1B2 (interacts with) PFKP	FALSE	interacts with	EEF1B2 (interacts with) PFKP
407050	29.1132	interacts with	GPI (interacts with) ATP6V1E1	FALSE	interacts with	GPI (interacts with) ATP6V1E1
144910	196.348	interacts with	BAI1 (interacts with) MAGI3	FALSE	interacts with	BAI1 (interacts with) MAGI3
538117	28.8858	interacts with	EEF1B2 (interacts with) PDHA2	FALSE	interacts with	EEF1B2 (interacts with) PDHA2
144907	266.79	interacts with	BAI1 (interacts with) SNTA1	FALSE	interacts with	BAI1 (interacts with) SNTA1
407048	70.0833	interacts with	GPI (interacts with) BCAT1	FALSE	interacts with	GPI (interacts with) BCAT1
144908	135.761	interacts with	BAI1 (interacts with) PHYHIP	FALSE	interacts with	BAI1 (interacts with) PHYHIP
538135	99.5357	interacts with	EEF1B2 (interacts with) MAPK14	FALSE	interacts with	EEF1B2 (interacts with) MAPK14
144913	109.541	interacts with	BAI1 (interacts with) LRRC7	FALSE	interacts with	BAI1 (interacts with) LRRC7
275988	2690.85	interacts with	ULK3 (interacts with) NXF1	FALSE	interacts with	ULK3 (interacts with) NXF1
407062	81.597	interacts with	GPI (interacts with) ATP6V0A1	FALSE	interacts with	GPI (interacts with) ATP6V0A1
144914	204.468	interacts with	BAI1 (interacts with) LIN7A	FALSE	interacts with	BAI1 (interacts with) LIN7A
538137	206.032	interacts with	EEF1B2 (interacts with) MAPK1	FALSE	interacts with	EEF1B2 (interacts with) MAPK1
275989	440.594	interacts with	ULK3 (interacts with) BCAN	FALSE	interacts with	ULK3 (interacts with) BCAN
144911	146.343	interacts with	BAI1 (interacts with) MAGI2	FALSE	interacts with	BAI1 (interacts with) MAGI2
144912	211.249	interacts with	BAI1 (interacts with) MAGI1	FALSE	interacts with	BAI1 (interacts with) MAGI1
407058	64.1049	interacts with	GPI (interacts with) ATP6V0D1	FALSE	interacts with	GPI (interacts with) ATP6V0D1
538141	560.517	interacts with	EEF1B2 (interacts with) KRT27	FALSE	interacts with	EEF1B2 (interacts with) KRT27
538142	636.152	interacts with	EEF1B2 (interacts with) KRT25	FALSE	interacts with	EEF1B2 (interacts with) KRT25
407056	85.1183	interacts with	GPI (interacts with) ATP6V1A	FALSE	interacts with	GPI (interacts with) ATP6V1A
144916	1191	interacts with	BAI1 (interacts with) ERBB2	FALSE	interacts with	BAI1 (interacts with) ERBB2
144921	391.951	interacts with	BAI1 (interacts with) DLG1	FALSE	interacts with	BAI1 (interacts with) DLG1
144922	2391.97	interacts with	BAI1 (interacts with) CALM1	FALSE	interacts with	BAI1 (interacts with) CALM1
538130	326.894	interacts with	EEF1B2 (interacts with) MOV10	FALSE	interacts with	EEF1B2 (interacts with) MOV10
144920	2082.65	interacts with	BAI1 (interacts with) DLG4	FALSE	interacts with	BAI1 (interacts with) DLG4
538131	122.271	interacts with	EEF1B2 (interacts with) MCM2	FALSE	interacts with	EEF1B2 (interacts with) MCM2
407065	39.7968	interacts with	GPI (interacts with) ATP5A1	FALSE	interacts with	GPI (interacts with) ATP5A1
407066	27.76	interacts with	GPI (interacts with) ATIC	FALSE	interacts with	GPI (interacts with) ATIC
538133	39.1106	interacts with	EEF1B2 (interacts with) MAT1A	FALSE	interacts with	EEF1B2 (interacts with) MAT1A
407063	88.6612	interacts with	GPI (interacts with) ATP5O	FALSE	interacts with	GPI (interacts with) ATP5O
538134	223.32	interacts with	EEF1B2 (interacts with) MAPK3	FALSE	interacts with	EEF1B2 (interacts with) MAPK3
144924	1548.91	interacts with	BAI1 (interacts with) ARRB2	FALSE	interacts with	BAI1 (interacts with) ARRB2
538151	61.3641	interacts with	EEF1B2 (interacts with) HSPA9	FALSE	interacts with	EEF1B2 (interacts with) HSPA9
538152	102.058	interacts with	EEF1B2 (interacts with) HSPA4	FALSE	interacts with	EEF1B2 (interacts with) HSPA4
538153	119.825	interacts with	EEF1B2 (interacts with) HSPA2	FALSE	interacts with	EEF1B2 (interacts with) HSPA2
407075	83.7172	interacts with	GPI (interacts with) AP2B1	FALSE	interacts with	GPI (interacts with) AP2B1
538154	125.135	interacts with	EEF1B2 (interacts with) HSPA1L	FALSE	interacts with	EEF1B2 (interacts with) HSPA1L
407076	62.0012	interacts with	GPI (interacts with) AP1B1	FALSE	interacts with	GPI (interacts with) AP1B1
538155	675.376	interacts with	EEF1B2 (interacts with) HNF4A	FALSE	interacts with	EEF1B2 (interacts with) HNF4A
407073	45.7002	interacts with	GPI (interacts with) ARF3	FALSE	interacts with	GPI (interacts with) ARF3
538143	216.72	interacts with	EEF1B2 (interacts with) KRT24	FALSE	interacts with	EEF1B2 (interacts with) KRT24
407086	60.7169	interacts with	GPI (interacts with) AKR1A1	FALSE	interacts with	GPI (interacts with) AKR1A1
538146	45.0986	interacts with	EEF1B2 (interacts with) IPO4	FALSE	interacts with	EEF1B2 (interacts with) IPO4
538148	113.733	interacts with	EEF1B2 (interacts with) IGSF8	FALSE	interacts with	EEF1B2 (interacts with) IGSF8
407082	76.8449	interacts with	GPI (interacts with) AKR1D1	FALSE	interacts with	GPI (interacts with) AKR1D1
538149	98.8488	interacts with	EEF1B2 (interacts with) HUWE1	FALSE	interacts with	EEF1B2 (interacts with) HUWE1
538150	68.1106	interacts with	EEF1B2 (interacts with) HSPH1	FALSE	interacts with	EEF1B2 (interacts with) HSPH1
407080	17.8796	interacts with	GPI (interacts with) ALDH1A3	FALSE	interacts with	GPI (interacts with) ALDH1A3
407094	58.5023	interacts with	GPI (interacts with) ACTR3	FALSE	interacts with	GPI (interacts with) ACTR3
538170	44.765	interacts with	EEF1B2 (interacts with) EIF4A2	FALSE	interacts with	EEF1B2 (interacts with) EIF4A2
407089	38.0982	interacts with	GPI (interacts with) AGPAT1	FALSE	interacts with	GPI (interacts with) AGPAT1
538173	46.7229	interacts with	EEF1B2 (interacts with) EEF1G	FALSE	interacts with	EEF1B2 (interacts with) EEF1G
407087	33.4182	interacts with	GPI (interacts with) AK2	FALSE	interacts with	GPI (interacts with) AK2
538174	61.7429	interacts with	EEF1B2 (interacts with) EEF1D	FALSE	interacts with	EEF1B2 (interacts with) EEF1D
407088	25.9178	interacts with	GPI (interacts with) AHCY	FALSE	interacts with	GPI (interacts with) AHCY
407099	146.234	interacts with	GPI (interacts with) ACTB	FALSE	interacts with	GPI (interacts with) ACTB
407100	39.4366	interacts with	GPI (interacts with) ACTA2	FALSE	interacts with	GPI (interacts with) ACTA2
538162	92.3967	interacts with	EEF1B2 (interacts with) GABARAPL2	FALSE	interacts with	EEF1B2 (interacts with) GABARAPL2
538163	82.3382	interacts with	EEF1B2 (interacts with) GABARAPL1	FALSE	interacts with	EEF1B2 (interacts with) GABARAPL1
407098	21.9437	interacts with	GPI (interacts with) ACTC1	FALSE	interacts with	GPI (interacts with) ACTC1
538164	172.919	interacts with	EEF1B2 (interacts with) FBXO6	FALSE	interacts with	EEF1B2 (interacts with) FBXO6
407095	43.5668	interacts with	GPI (interacts with) ACTR2	FALSE	interacts with	GPI (interacts with) ACTR2
538166	258.557	interacts with	EEF1B2 (interacts with) EWSR1	FALSE	interacts with	EEF1B2 (interacts with) EWSR1
407107	33.8555	interacts with	GPI (interacts with) ACO2	FALSE	interacts with	GPI (interacts with) ACO2
407105	523.452	interacts with	GPI (interacts with) ACSL5	FALSE	interacts with	GPI (interacts with) ACSL5
538188	402.614	interacts with	EEF1B2 (interacts with) CUL3	FALSE	interacts with	EEF1B2 (interacts with) CUL3
538189	81.9583	interacts with	EEF1B2 (interacts with) CUL2	FALSE	interacts with	EEF1B2 (interacts with) CUL2
538190	117.337	interacts with	EEF1B2 (interacts with) CUL1	FALSE	interacts with	EEF1B2 (interacts with) CUL1
407104	591.232	interacts with	GPI (interacts with) ACSL6	FALSE	interacts with	GPI (interacts with) ACSL6
538175	65.8808	interacts with	EEF1B2 (interacts with) EEF1A2	FALSE	interacts with	EEF1B2 (interacts with) EEF1A2
538176	99.4059	interacts with	EEF1B2 (interacts with) EEF1A1	FALSE	interacts with	EEF1B2 (interacts with) EEF1A1
538177	32.1506	interacts with	EEF1B2 (interacts with) DSTN	FALSE	interacts with	EEF1B2 (interacts with) DSTN
407116	1622.02	interacts with	GNAT2 (interacts with) SUMO1	FALSE	interacts with	GNAT2 (interacts with) SUMO1
538179	51.2872	interacts with	EEF1B2 (interacts with) DNAJA4	FALSE	interacts with	EEF1B2 (interacts with) DNAJA4
538180	71.1432	interacts with	EEF1B2 (interacts with) DNAJA1	FALSE	interacts with	EEF1B2 (interacts with) DNAJA1
407114	284.837	interacts with	GNAT2 (interacts with) VPS13A	FALSE	interacts with	GNAT2 (interacts with) VPS13A
407112	29.2451	interacts with	GPI (interacts with) AARS	FALSE	interacts with	GPI (interacts with) AARS
538199	136.71	interacts with	EEF1B2 (interacts with) CDK2	FALSE	interacts with	EEF1B2 (interacts with) CDK2
538200	48.3836	interacts with	EEF1B2 (interacts with) CCT8	FALSE	interacts with	EEF1B2 (interacts with) CCT8
407126	98.0953	interacts with	GNAT2 (interacts with) OPRM1	FALSE	interacts with	GNAT2 (interacts with) OPRM1
538201	40.8818	interacts with	EEF1B2 (interacts with) CCT7	FALSE	interacts with	EEF1B2 (interacts with) CCT7
407123	266.241	interacts with	GNAT2 (interacts with) PLCB1	FALSE	interacts with	GNAT2 (interacts with) PLCB1
538202	48.8966	interacts with	EEF1B2 (interacts with) CCT4	FALSE	interacts with	EEF1B2 (interacts with) CCT4
538203	30.0993	interacts with	EEF1B2 (interacts with) CBS	FALSE	interacts with	EEF1B2 (interacts with) CBS
407121	161.952	interacts with	GNAT2 (interacts with) PLCB3	FALSE	interacts with	GNAT2 (interacts with) PLCB3
538204	97.2921	interacts with	EEF1B2 (interacts with) CAND1	FALSE	interacts with	EEF1B2 (interacts with) CAND1
407122	115.175	interacts with	GNAT2 (interacts with) PLCB2	FALSE	interacts with	GNAT2 (interacts with) PLCB2
407119	174.496	interacts with	GNAT2 (interacts with) RGS4	FALSE	interacts with	GNAT2 (interacts with) RGS4
538191	105.854	interacts with	EEF1B2 (interacts with) CSNK2A1	FALSE	interacts with	EEF1B2 (interacts with) CSNK2A1
407133	344.122	interacts with	GNAT2 (interacts with) GNB2	FALSE	interacts with	GNAT2 (interacts with) GNB2
407134	474.787	interacts with	GNAT2 (interacts with) GNB1	FALSE	interacts with	GNAT2 (interacts with) GNB1
538192	107.996	interacts with	EEF1B2 (interacts with) CSNK1D	FALSE	interacts with	EEF1B2 (interacts with) CSNK1D
538193	48.023	interacts with	EEF1B2 (interacts with) CSE1L	FALSE	interacts with	EEF1B2 (interacts with) CSE1L
407131	135.056	interacts with	GNAT2 (interacts with) GNG2	FALSE	interacts with	GNAT2 (interacts with) GNG2
407132	225.429	interacts with	GNAT2 (interacts with) GNB4	FALSE	interacts with	GNAT2 (interacts with) GNB4
144990	172.546	interacts with	NOMO1 (interacts with) UPF2	FALSE	interacts with	NOMO1 (interacts with) UPF2
538196	61.3904	interacts with	EEF1B2 (interacts with) CLTCL1	FALSE	interacts with	EEF1B2 (interacts with) CLTCL1
538197	135.709	interacts with	EEF1B2 (interacts with) CLTC	FALSE	interacts with	EEF1B2 (interacts with) CLTC
538215	37.4532	interacts with	EEF1B2 (interacts with) ACO2	FALSE	interacts with	EEF1B2 (interacts with) ACO2
407141	1445.63	interacts with	GNAT2 (interacts with) DLG4	FALSE	interacts with	GNAT2 (interacts with) DLG4
144994	98.8384	interacts with	NOMO1 (interacts with) SUCLG2	FALSE	interacts with	NOMO1 (interacts with) SUCLG2
538216	27.9978	interacts with	EEF1B2 (interacts with) AARS	FALSE	interacts with	EEF1B2 (interacts with) AARS
144991	271.018	interacts with	NOMO1 (interacts with) UBQLN4	FALSE	interacts with	NOMO1 (interacts with) UBQLN4
538217	191.237	interacts with	DSTN (interacts with) YWHAE	FALSE	interacts with	DSTN (interacts with) YWHAE
407140	205.507	interacts with	GNAT2 (interacts with) EPHA4	FALSE	interacts with	GNAT2 (interacts with) EPHA4
407137	216.308	interacts with	GNAT2 (interacts with) FZD4	FALSE	interacts with	GNAT2 (interacts with) FZD4
144998	74.2796	interacts with	NOMO1 (interacts with) NUP210L	FALSE	interacts with	NOMO1 (interacts with) NUP210L
538220	29.9486	interacts with	DSTN (interacts with) VPS13C	FALSE	interacts with	DSTN (interacts with) VPS13C
407138	241.268	interacts with	GNAT2 (interacts with) FZD3	FALSE	interacts with	GNAT2 (interacts with) FZD3
144995	128.732	interacts with	NOMO1 (interacts with) SUCLA2	FALSE	interacts with	NOMO1 (interacts with) SUCLA2
538221	22.6819	interacts with	DSTN (interacts with) VPS13A	FALSE	interacts with	DSTN (interacts with) VPS13A
538222	19.792	interacts with	DSTN (interacts with) VDAC3	FALSE	interacts with	DSTN (interacts with) VDAC3
145001	400.395	interacts with	NOMO1 (interacts with) FBXO6	FALSE	interacts with	NOMO1 (interacts with) FBXO6
538207	62.2316	interacts with	EEF1B2 (interacts with) ATP5A1	FALSE	interacts with	EEF1B2 (interacts with) ATP5A1
144999	100.488	interacts with	NOMO1 (interacts with) NUP210	FALSE	interacts with	NOMO1 (interacts with) NUP210
538210	29.9056	interacts with	EEF1B2 (interacts with) AK2	FALSE	interacts with	EEF1B2 (interacts with) AK2
145006	228.164	interacts with	NHS (interacts with) SORT1	FALSE	interacts with	NHS (interacts with) SORT1
538212	205.06	interacts with	EEF1B2 (interacts with) ACTB	FALSE	interacts with	EEF1B2 (interacts with) ACTB
145003	129.888	interacts with	NOMO1 (interacts with) ATF7IP	FALSE	interacts with	NOMO1 (interacts with) ATF7IP
538231	60.8101	interacts with	DSTN (interacts with) TUBB4B	FALSE	interacts with	DSTN (interacts with) TUBB4B
538232	50.0608	interacts with	DSTN (interacts with) TUBB3	FALSE	interacts with	DSTN (interacts with) TUBB3
145007	458.068	interacts with	NHS (interacts with) SGTB	FALSE	interacts with	NHS (interacts with) SGTB
538233	45.537	interacts with	DSTN (interacts with) TUBB2B	FALSE	interacts with	DSTN (interacts with) TUBB2B
538234	45.8143	interacts with	DSTN (interacts with) TUBB2A	FALSE	interacts with	DSTN (interacts with) TUBB2A
538236	30.1731	interacts with	DSTN (interacts with) TUBA8	FALSE	interacts with	DSTN (interacts with) TUBA8
538237	60.6665	interacts with	DSTN (interacts with) TUBA4A	FALSE	interacts with	DSTN (interacts with) TUBA4A
145012	645.058	interacts with	NHS (interacts with) ABI1	FALSE	interacts with	NHS (interacts with) ABI1
538238	39.067	interacts with	DSTN (interacts with) TUBA3E	FALSE	interacts with	DSTN (interacts with) TUBA3E
538223	44.846	interacts with	DSTN (interacts with) USP46	FALSE	interacts with	DSTN (interacts with) USP46
538224	21.6542	interacts with	DSTN (interacts with) USP10	FALSE	interacts with	DSTN (interacts with) USP10
538226	32.9319	interacts with	DSTN (interacts with) UBE3C	FALSE	interacts with	DSTN (interacts with) UBE3C
538228	86.1826	interacts with	DSTN (interacts with) TWF1	FALSE	interacts with	DSTN (interacts with) TWF1
276090	265.706	interacts with	SUGT1 (interacts with) LRRC42	FALSE	interacts with	SUGT1 (interacts with) LRRC42
538247	204.437	interacts with	DSTN (interacts with) SUMO1	FALSE	interacts with	DSTN (interacts with) SUMO1
538249	56.0698	interacts with	DSTN (interacts with) SPATA5	FALSE	interacts with	DSTN (interacts with) SPATA5
538253	58.9945	interacts with	DSTN (interacts with) SKP1	FALSE	interacts with	DSTN (interacts with) SKP1
538239	57.2971	interacts with	DSTN (interacts with) TUBA3C	FALSE	interacts with	DSTN (interacts with) TUBA3C
276107	216.282	interacts with	RET (interacts with) STAT3	FALSE	interacts with	RET (interacts with) STAT3
538240	59.7033	interacts with	DSTN (interacts with) TUBA1B	FALSE	interacts with	DSTN (interacts with) TUBA1B
276108	288.257	interacts with	RET (interacts with) SRC	FALSE	interacts with	RET (interacts with) SRC
538241	121.487	interacts with	DSTN (interacts with) TUBA1A	FALSE	interacts with	DSTN (interacts with) TUBA1A
276109	100.236	interacts with	RET (interacts with) SOS2	FALSE	interacts with	RET (interacts with) SOS2
538242	33.732	interacts with	DSTN (interacts with) TRIP12	FALSE	interacts with	DSTN (interacts with) TRIP12
538243	132.771	interacts with	DSTN (interacts with) TNIK	FALSE	interacts with	DSTN (interacts with) TNIK
538245	63.8523	interacts with	DSTN (interacts with) SUMO4	FALSE	interacts with	DSTN (interacts with) SUMO4
538246	235.109	interacts with	DSTN (interacts with) SUMO2	FALSE	interacts with	DSTN (interacts with) SUMO2
276115	98.607	interacts with	RET (interacts with) SH2B1	FALSE	interacts with	RET (interacts with) SH2B1
538264	22.0208	interacts with	DSTN (interacts with) REXO2	FALSE	interacts with	DSTN (interacts with) REXO2
276116	178.862	interacts with	RET (interacts with) SGTB	FALSE	interacts with	RET (interacts with) SGTB
276117	171.405	interacts with	RET (interacts with) RAP1GAP	FALSE	interacts with	RET (interacts with) RAP1GAP
276118	131.718	interacts with	RET (interacts with) PTPRF	FALSE	interacts with	RET (interacts with) PTPRF
538267	68.7932	interacts with	DSTN (interacts with) PSMD2	FALSE	interacts with	DSTN (interacts with) PSMD2
276111	203.922	interacts with	RET (interacts with) SORT1	FALSE	interacts with	RET (interacts with) SORT1
276112	69.0279	interacts with	RET (interacts with) SHC3	FALSE	interacts with	RET (interacts with) SHC3
276113	122.584	interacts with	RET (interacts with) SHC1	FALSE	interacts with	RET (interacts with) SHC1
538270	60.9027	interacts with	DSTN (interacts with) PPP3CA	FALSE	interacts with	DSTN (interacts with) PPP3CA
276114	158.806	interacts with	RET (interacts with) SHANK3	FALSE	interacts with	RET (interacts with) SHANK3
276123	382.079	interacts with	RET (interacts with) PKM	FALSE	interacts with	RET (interacts with) PKM
276124	201.406	interacts with	RET (interacts with) PIK3R1	FALSE	interacts with	RET (interacts with) PIK3R1
276125	59.3662	interacts with	RET (interacts with) PIK3CB	FALSE	interacts with	RET (interacts with) PIK3CB
276119	140.941	interacts with	RET (interacts with) PTPN11	FALSE	interacts with	RET (interacts with) PTPN11
276120	144.203	interacts with	RET (interacts with) PTK2	FALSE	interacts with	RET (interacts with) PTK2
276121	205.853	interacts with	RET (interacts with) PRKCA	FALSE	interacts with	RET (interacts with) PRKCA
276122	106.951	interacts with	RET (interacts with) PLCG1	FALSE	interacts with	RET (interacts with) PLCG1
276131	197.419	interacts with	RET (interacts with) NGFR	FALSE	interacts with	RET (interacts with) NGFR
538282	27.0008	interacts with	DSTN (interacts with) PFKP	FALSE	interacts with	DSTN (interacts with) PFKP
276134	418.054	interacts with	RET (interacts with) MAPK3	FALSE	interacts with	RET (interacts with) MAPK3
276129	256.055	interacts with	RET (interacts with) NOTCH3	FALSE	interacts with	RET (interacts with) NOTCH3
538271	82.8029	interacts with	DSTN (interacts with) PPP1CB	FALSE	interacts with	DSTN (interacts with) PPP1CB
276139	88.7485	interacts with	RET (interacts with) LRRK1	FALSE	interacts with	RET (interacts with) LRRK1
276140	112.604	interacts with	RET (interacts with) KYNU	FALSE	interacts with	RET (interacts with) KYNU
538273	47.6515	interacts with	DSTN (interacts with) PPIA	FALSE	interacts with	DSTN (interacts with) PPIA
276141	74.4494	interacts with	RET (interacts with) IRS2	FALSE	interacts with	RET (interacts with) IRS2
538275	23.2704	interacts with	DSTN (interacts with) PPA2	FALSE	interacts with	DSTN (interacts with) PPA2
276135	407.049	interacts with	RET (interacts with) MAPK1	FALSE	interacts with	RET (interacts with) MAPK1
276138	217.042	interacts with	RET (interacts with) MAP1LC3A	FALSE	interacts with	RET (interacts with) MAP1LC3A
276147	553.078	interacts with	RET (interacts with) GRB2	FALSE	interacts with	RET (interacts with) GRB2
276148	85.4671	interacts with	RET (interacts with) GRB10	FALSE	interacts with	RET (interacts with) GRB10
276149	149.443	interacts with	RET (interacts with) GFRA4	FALSE	interacts with	RET (interacts with) GFRA4
276150	136.718	interacts with	RET (interacts with) GFRA1	FALSE	interacts with	RET (interacts with) GFRA1
538298	38.9017	interacts with	DSTN (interacts with) MYO5A	FALSE	interacts with	DSTN (interacts with) MYO5A
538300	79.6075	interacts with	DSTN (interacts with) MYO18A	FALSE	interacts with	DSTN (interacts with) MYO18A
276144	296.904	interacts with	RET (interacts with) HNRNPD	FALSE	interacts with	RET (interacts with) HNRNPD
276145	432.447	interacts with	RET (interacts with) HIST1H3A	FALSE	interacts with	RET (interacts with) HIST1H3A
276146	114.453	interacts with	RET (interacts with) GRB7	FALSE	interacts with	RET (interacts with) GRB7
276157	96.5483	interacts with	RET (interacts with) EPHA2	FALSE	interacts with	RET (interacts with) EPHA2
538290	20.1021	interacts with	DSTN (interacts with) OGDH	FALSE	interacts with	DSTN (interacts with) OGDH
276158	319.616	interacts with	RET (interacts with) DOK6	FALSE	interacts with	RET (interacts with) DOK6
538291	44.3047	interacts with	DSTN (interacts with) NUTF2	FALSE	interacts with	DSTN (interacts with) NUTF2
276151	123.271	interacts with	RET (interacts with) GDNF	FALSE	interacts with	RET (interacts with) GDNF
276153	66.2334	interacts with	RET (interacts with) GAB1	FALSE	interacts with	RET (interacts with) GAB1
538294	28.2226	interacts with	DSTN (interacts with) NIP7	FALSE	interacts with	DSTN (interacts with) NIP7
276163	298.373	interacts with	RET (interacts with) CRK	FALSE	interacts with	RET (interacts with) CRK
538312	115.807	interacts with	DSTN (interacts with) KCNMA1	FALSE	interacts with	DSTN (interacts with) KCNMA1
276166	153.102	interacts with	RET (interacts with) CBL	FALSE	interacts with	RET (interacts with) CBL
538315	53.1759	interacts with	DSTN (interacts with) HSPH1	FALSE	interacts with	DSTN (interacts with) HSPH1
538304	35.265	interacts with	DSTN (interacts with) MYH14	FALSE	interacts with	DSTN (interacts with) MYH14
538307	152.5	interacts with	DSTN (interacts with) MDM2	FALSE	interacts with	DSTN (interacts with) MDM2
538308	27.8783	interacts with	DSTN (interacts with) MAT1A	FALSE	interacts with	DSTN (interacts with) MAT1A
276168	218.003	interacts with	RET (interacts with) BAG6	FALSE	interacts with	RET (interacts with) BAG6
538310	47.9088	interacts with	DSTN (interacts with) LSM2	FALSE	interacts with	DSTN (interacts with) LSM2
538330	27.7673	interacts with	DSTN (interacts with) HIST1H2BL	FALSE	interacts with	DSTN (interacts with) HIST1H2BL
538344	26.1231	interacts with	DSTN (interacts with) GNL3	FALSE	interacts with	DSTN (interacts with) GNL3
538350	34.4449	interacts with	DSTN (interacts with) FKBP1A	FALSE	interacts with	DSTN (interacts with) FKBP1A
538335	27.1662	interacts with	DSTN (interacts with) HIST1H2AH	FALSE	interacts with	DSTN (interacts with) HIST1H2AH
276200	800.651	interacts with	PPARA (interacts with) STAC3	FALSE	interacts with	PPARA (interacts with) STAC3
276202	206.428	interacts with	PPARA (interacts with) SIRT1	FALSE	interacts with	PPARA (interacts with) SIRT1
538359	653.474	interacts with	DSTN (interacts with) DLG4	FALSE	interacts with	DSTN (interacts with) DLG4
276211	103.213	interacts with	PPARA (interacts with) NCOR2	FALSE	interacts with	PPARA (interacts with) NCOR2
276212	68.3254	interacts with	PPARA (interacts with) NCOA6	FALSE	interacts with	PPARA (interacts with) NCOA6
276214	92.6268	interacts with	PPARA (interacts with) NCOA2	FALSE	interacts with	PPARA (interacts with) NCOA2
538363	81.4195	interacts with	DSTN (interacts with) CUL2	FALSE	interacts with	DSTN (interacts with) CUL2
276207	75.245	interacts with	PPARA (interacts with) PPARGC1A	FALSE	interacts with	PPARA (interacts with) PPARGC1A
538364	93.6007	interacts with	DSTN (interacts with) CUL1	FALSE	interacts with	DSTN (interacts with) CUL1
276208	169.374	interacts with	PPARA (interacts with) PIK3R3	FALSE	interacts with	PPARA (interacts with) PIK3R3
538366	34.8834	interacts with	DSTN (interacts with) CORO2B	FALSE	interacts with	DSTN (interacts with) CORO2B
276210	73.1915	interacts with	PPARA (interacts with) NR1H3	FALSE	interacts with	PPARA (interacts with) NR1H3
538351	24.2871	interacts with	DSTN (interacts with) FARSA	FALSE	interacts with	DSTN (interacts with) FARSA
276221	331.805	interacts with	PPARA (interacts with) EP300	FALSE	interacts with	PPARA (interacts with) EP300
276222	221.463	interacts with	PPARA (interacts with) CREBBP	FALSE	interacts with	PPARA (interacts with) CREBBP
538355	28.1214	interacts with	DSTN (interacts with) EIF4A2	FALSE	interacts with	DSTN (interacts with) EIF4A2
276215	77.0508	interacts with	PPARA (interacts with) NCOA1	FALSE	interacts with	PPARA (interacts with) NCOA1
538356	56.4421	interacts with	DSTN (interacts with) EEF1A2	FALSE	interacts with	DSTN (interacts with) EEF1A2
276216	131.158	interacts with	PPARA (interacts with) MED1	FALSE	interacts with	PPARA (interacts with) MED1
538357	88.5219	interacts with	DSTN (interacts with) EEF1A1	FALSE	interacts with	DSTN (interacts with) EEF1A1
538358	33.8479	interacts with	DSTN (interacts with) DNAJA4	FALSE	interacts with	DSTN (interacts with) DNAJA4
538376	23.5185	interacts with	DSTN (interacts with) CAMK4	FALSE	interacts with	DSTN (interacts with) CAMK4
538382	270.021	interacts with	DSTN (interacts with) CALM1	FALSE	interacts with	DSTN (interacts with) CALM1
538368	48.2434	interacts with	DSTN (interacts with) CORO1C	FALSE	interacts with	DSTN (interacts with) CORO1C
538370	115.264	interacts with	DSTN (interacts with) CLTC	FALSE	interacts with	DSTN (interacts with) CLTC
538373	44.3383	interacts with	DSTN (interacts with) CCT7	FALSE	interacts with	DSTN (interacts with) CCT7
538391	27.9878	interacts with	DSTN (interacts with) ACTC1	FALSE	interacts with	DSTN (interacts with) ACTC1
538392	46.2489	interacts with	DSTN (interacts with) ACTA2	FALSE	interacts with	DSTN (interacts with) ACTA2
538394	31.9213	interacts with	DSTN (interacts with) ACO2	FALSE	interacts with	DSTN (interacts with) ACO2
538396	590.676	interacts with	DNAJA2 (interacts with) ZDHHC17	FALSE	interacts with	DNAJA2 (interacts with) ZDHHC17
538414	130.958	interacts with	DNAJA2 (interacts with) WARS	FALSE	interacts with	DNAJA2 (interacts with) WARS
538399	197.542	interacts with	DNAJA2 (interacts with) YWHAE	FALSE	interacts with	DNAJA2 (interacts with) YWHAE
538400	371.078	interacts with	DNAJA2 (interacts with) YPEL4	FALSE	interacts with	DNAJA2 (interacts with) YPEL4
538401	251.175	interacts with	DNAJA2 (interacts with) YPEL3	FALSE	interacts with	DNAJA2 (interacts with) YPEL3
538406	198.342	interacts with	DNAJA2 (interacts with) XPR1	FALSE	interacts with	DNAJA2 (interacts with) XPR1
538428	153.679	interacts with	DNAJA2 (interacts with) UQCRFS1	FALSE	interacts with	DNAJA2 (interacts with) UQCRFS1
538429	81.9686	interacts with	DNAJA2 (interacts with) UQCRC1	FALSE	interacts with	DNAJA2 (interacts with) UQCRC1
538430	185.916	interacts with	DNAJA2 (interacts with) UPF2	FALSE	interacts with	DNAJA2 (interacts with) UPF2
538415	117.678	interacts with	DNAJA2 (interacts with) VPS35	FALSE	interacts with	DNAJA2 (interacts with) VPS35
538416	112.49	interacts with	DNAJA2 (interacts with) VPS13C	FALSE	interacts with	DNAJA2 (interacts with) VPS13C
538417	59.0923	interacts with	DNAJA2 (interacts with) VPS13A	FALSE	interacts with	DNAJA2 (interacts with) VPS13A
538419	37.9631	interacts with	DNAJA2 (interacts with) VDAC3	FALSE	interacts with	DNAJA2 (interacts with) VDAC3
538420	41.3048	interacts with	DNAJA2 (interacts with) VDAC2	FALSE	interacts with	DNAJA2 (interacts with) VDAC2
538421	48.3379	interacts with	DNAJA2 (interacts with) VDAC1	FALSE	interacts with	DNAJA2 (interacts with) VDAC1
538422	135.658	interacts with	DNAJA2 (interacts with) VCP	FALSE	interacts with	DNAJA2 (interacts with) VCP
538440	46.6764	interacts with	DNAJA2 (interacts with) UBA1	FALSE	interacts with	DNAJA2 (interacts with) UBA1
538443	44.2376	interacts with	DNAJA2 (interacts with) TUFM	FALSE	interacts with	DNAJA2 (interacts with) TUFM
538433	130.024	interacts with	DNAJA2 (interacts with) UBE2V2	FALSE	interacts with	DNAJA2 (interacts with) UBE2V2
538436	110.923	interacts with	DNAJA2 (interacts with) UBE2N	FALSE	interacts with	DNAJA2 (interacts with) UBE2N
538455	36.231	interacts with	DNAJA2 (interacts with) TUBA8	FALSE	interacts with	DNAJA2 (interacts with) TUBA8
538456	58.3374	interacts with	DNAJA2 (interacts with) TUBA4A	FALSE	interacts with	DNAJA2 (interacts with) TUBA4A
538457	52.2322	interacts with	DNAJA2 (interacts with) TUBA3E	FALSE	interacts with	DNAJA2 (interacts with) TUBA3E
538458	80.066	interacts with	DNAJA2 (interacts with) TUBA3C	FALSE	interacts with	DNAJA2 (interacts with) TUBA3C
538460	61.8204	interacts with	DNAJA2 (interacts with) TUBA1B	FALSE	interacts with	DNAJA2 (interacts with) TUBA1B
538461	136.925	interacts with	DNAJA2 (interacts with) TUBA1A	FALSE	interacts with	DNAJA2 (interacts with) TUBA1A
538448	55.9164	interacts with	DNAJA2 (interacts with) TUBB4B	FALSE	interacts with	DNAJA2 (interacts with) TUBB4B
538449	52.3901	interacts with	DNAJA2 (interacts with) TUBB4A	FALSE	interacts with	DNAJA2 (interacts with) TUBB4A
538450	41.7492	interacts with	DNAJA2 (interacts with) TUBB3	FALSE	interacts with	DNAJA2 (interacts with) TUBB3
538451	50.5755	interacts with	DNAJA2 (interacts with) TUBB2B	FALSE	interacts with	DNAJA2 (interacts with) TUBB2B
538452	45.4729	interacts with	DNAJA2 (interacts with) TUBB2A	FALSE	interacts with	DNAJA2 (interacts with) TUBB2A
538471	100.718	interacts with	DNAJA2 (interacts with) TP53RK	FALSE	interacts with	DNAJA2 (interacts with) TP53RK
538472	455.278	interacts with	DNAJA2 (interacts with) TP53	FALSE	interacts with	DNAJA2 (interacts with) TP53
538474	61.7873	interacts with	DNAJA2 (interacts with) TOP2A	FALSE	interacts with	DNAJA2 (interacts with) TOP2A
538463	85.7759	interacts with	DNAJA2 (interacts with) TSR1	FALSE	interacts with	DNAJA2 (interacts with) TSR1
145258	64.9084	interacts with	XPNPEP1 (interacts with) PUF60	FALSE	interacts with	XPNPEP1 (interacts with) PUF60
538464	67.7056	interacts with	DNAJA2 (interacts with) TRRAP	FALSE	interacts with	DNAJA2 (interacts with) TRRAP
145256	108.057	interacts with	XPNPEP1 (interacts with) SRRM2	FALSE	interacts with	XPNPEP1 (interacts with) SRRM2
145261	71.6071	interacts with	XPNPEP1 (interacts with) DDX41	FALSE	interacts with	XPNPEP1 (interacts with) DDX41
538467	67.7392	interacts with	DNAJA2 (interacts with) TRIP12	FALSE	interacts with	DNAJA2 (interacts with) TRIP12
145259	268.109	interacts with	XPNPEP1 (interacts with) NXF1	FALSE	interacts with	XPNPEP1 (interacts with) NXF1
145260	160.004	interacts with	XPNPEP1 (interacts with) DISC1	FALSE	interacts with	XPNPEP1 (interacts with) DISC1
538470	43.3306	interacts with	DNAJA2 (interacts with) TPR	FALSE	interacts with	DNAJA2 (interacts with) TPR
538487	273.41	interacts with	DNAJA2 (interacts with) TERF2	FALSE	interacts with	DNAJA2 (interacts with) TERF2
538489	192.778	interacts with	DNAJA2 (interacts with) TDP1	FALSE	interacts with	DNAJA2 (interacts with) TDP1
538490	36.0481	interacts with	DNAJA2 (interacts with) TCP1	FALSE	interacts with	DNAJA2 (interacts with) TCP1
538493	380.573	interacts with	DNAJA2 (interacts with) TAZ	FALSE	interacts with	DNAJA2 (interacts with) TAZ
538482	80.0175	interacts with	DNAJA2 (interacts with) TKTL2	FALSE	interacts with	DNAJA2 (interacts with) TKTL2
538483	57.2218	interacts with	DNAJA2 (interacts with) TKT	FALSE	interacts with	DNAJA2 (interacts with) TKT
538503	188.065	interacts with	DNAJA2 (interacts with) SUCLA2	FALSE	interacts with	DNAJA2 (interacts with) SUCLA2
538505	241.628	interacts with	DNAJA2 (interacts with) STRN3	FALSE	interacts with	DNAJA2 (interacts with) STRN3
538506	102.827	interacts with	DNAJA2 (interacts with) STK38L	FALSE	interacts with	DNAJA2 (interacts with) STK38L
538510	78.9945	interacts with	DNAJA2 (interacts with) STK24	FALSE	interacts with	DNAJA2 (interacts with) STK24
538497	797.971	interacts with	DNAJA2 (interacts with) TAF1	FALSE	interacts with	DNAJA2 (interacts with) TAF1
538501	215.951	interacts with	DNAJA2 (interacts with) SUCLG2	FALSE	interacts with	DNAJA2 (interacts with) SUCLG2
538524	462.652	interacts with	DNAJA2 (interacts with) SMARCAD1	FALSE	interacts with	DNAJA2 (interacts with) SMARCAD1
538525	113.189	interacts with	DNAJA2 (interacts with) SMARCA2	FALSE	interacts with	DNAJA2 (interacts with) SMARCA2
538526	228.237	interacts with	DNAJA2 (interacts with) SMAD3	FALSE	interacts with	DNAJA2 (interacts with) SMAD3
538511	67.5872	interacts with	DNAJA2 (interacts with) STIP1	FALSE	interacts with	DNAJA2 (interacts with) STIP1
538513	129.681	interacts with	DNAJA2 (interacts with) SRM	FALSE	interacts with	DNAJA2 (interacts with) SRM
538515	492.364	interacts with	DNAJA2 (interacts with) SOX2	FALSE	interacts with	DNAJA2 (interacts with) SOX2
538516	90.9545	interacts with	DNAJA2 (interacts with) SOD2	FALSE	interacts with	DNAJA2 (interacts with) SOD2
538517	144.692	interacts with	DNAJA2 (interacts with) SNX8	FALSE	interacts with	DNAJA2 (interacts with) SNX8
538538	395.176	interacts with	DNAJA2 (interacts with) SHMT2	FALSE	interacts with	DNAJA2 (interacts with) SHMT2
538539	54.4637	interacts with	DNAJA2 (interacts with) SHMT1	FALSE	interacts with	DNAJA2 (interacts with) SHMT1
538540	212.979	interacts with	DNAJA2 (interacts with) SHC1	FALSE	interacts with	DNAJA2 (interacts with) SHC1
538541	209.546	interacts with	DNAJA2 (interacts with) SGTB	FALSE	interacts with	DNAJA2 (interacts with) SGTB
538527	230.094	interacts with	DNAJA2 (interacts with) SMAD2	FALSE	interacts with	DNAJA2 (interacts with) SMAD2
538530	47.9116	interacts with	DNAJA2 (interacts with) SLC25A6	FALSE	interacts with	DNAJA2 (interacts with) SLC25A6
538531	37.4143	interacts with	DNAJA2 (interacts with) SLC25A5	FALSE	interacts with	DNAJA2 (interacts with) SLC25A5
538532	40.8797	interacts with	DNAJA2 (interacts with) SLC25A4	FALSE	interacts with	DNAJA2 (interacts with) SLC25A4
538534	81.3673	interacts with	DNAJA2 (interacts with) SKP1	FALSE	interacts with	DNAJA2 (interacts with) SKP1
538554	60.8686	interacts with	DNAJA2 (interacts with) SEC23A	FALSE	interacts with	DNAJA2 (interacts with) SEC23A
538548	102.077	interacts with	DNAJA2 (interacts with) SEC31A	FALSE	interacts with	DNAJA2 (interacts with) SEC31A
538570	59.7618	interacts with	DNAJA2 (interacts with) RRP1B	FALSE	interacts with	DNAJA2 (interacts with) RRP1B
538584	55.4593	interacts with	DNAJA2 (interacts with) RPS18	FALSE	interacts with	DNAJA2 (interacts with) RPS18
538587	49.0875	interacts with	DNAJA2 (interacts with) RPLP0	FALSE	interacts with	DNAJA2 (interacts with) RPLP0
538588	44.9215	interacts with	DNAJA2 (interacts with) RPL7	FALSE	interacts with	DNAJA2 (interacts with) RPL7
538590	66.8164	interacts with	DNAJA2 (interacts with) RPL5	FALSE	interacts with	DNAJA2 (interacts with) RPL5
538576	72.794	interacts with	DNAJA2 (interacts with) RPTOR	FALSE	interacts with	DNAJA2 (interacts with) RPTOR
538581	58.256	interacts with	DNAJA2 (interacts with) RPS3	FALSE	interacts with	DNAJA2 (interacts with) RPS3
538602	198.187	interacts with	DNAJA2 (interacts with) RNF2	FALSE	interacts with	DNAJA2 (interacts with) RNF2
538606	72.8611	interacts with	DNAJA2 (interacts with) RFC2	FALSE	interacts with	DNAJA2 (interacts with) RFC2
538595	61.8715	interacts with	DNAJA2 (interacts with) RPL12	FALSE	interacts with	DNAJA2 (interacts with) RPL12
538597	239.204	interacts with	DNAJA2 (interacts with) RPGRIP1L	FALSE	interacts with	DNAJA2 (interacts with) RPGRIP1L
538620	116.382	interacts with	DNAJA2 (interacts with) RAP1A	FALSE	interacts with	DNAJA2 (interacts with) RAP1A
538607	70.3812	interacts with	DNAJA2 (interacts with) REXO2	FALSE	interacts with	DNAJA2 (interacts with) REXO2
538610	112.108	interacts with	DNAJA2 (interacts with) RBX1	FALSE	interacts with	DNAJA2 (interacts with) RBX1
538631	94.9743	interacts with	DNAJA2 (interacts with) RAB1A	FALSE	interacts with	DNAJA2 (interacts with) RAB1A
538636	61.1989	interacts with	DNAJA2 (interacts with) PYGB	FALSE	interacts with	DNAJA2 (interacts with) PYGB
538637	57.1024	interacts with	DNAJA2 (interacts with) PYCRL	FALSE	interacts with	DNAJA2 (interacts with) PYCRL
538638	46.9676	interacts with	DNAJA2 (interacts with) PYCR2	FALSE	interacts with	DNAJA2 (interacts with) PYCR2
538623	62.1697	interacts with	DNAJA2 (interacts with) RAD23B	FALSE	interacts with	DNAJA2 (interacts with) RAD23B
538626	111.654	interacts with	DNAJA2 (interacts with) RACK1	FALSE	interacts with	DNAJA2 (interacts with) RACK1
538627	96.1398	interacts with	DNAJA2 (interacts with) RAB5C	FALSE	interacts with	DNAJA2 (interacts with) RAB5C
538628	79.2081	interacts with	DNAJA2 (interacts with) RAB5B	FALSE	interacts with	DNAJA2 (interacts with) RAB5B
538630	110.423	interacts with	DNAJA2 (interacts with) RAB1B	FALSE	interacts with	DNAJA2 (interacts with) RAB1B
538647	56.9814	interacts with	DNAJA2 (interacts with) PSMD6	FALSE	interacts with	DNAJA2 (interacts with) PSMD6
538649	85.9408	interacts with	DNAJA2 (interacts with) PSMD2	FALSE	interacts with	DNAJA2 (interacts with) PSMD2
538642	196.651	interacts with	DNAJA2 (interacts with) PUS7	FALSE	interacts with	DNAJA2 (interacts with) PUS7
538663	73.3221	interacts with	DNAJA2 (interacts with) PSMA4	FALSE	interacts with	DNAJA2 (interacts with) PSMA4
538664	118.801	interacts with	DNAJA2 (interacts with) PSMA3	FALSE	interacts with	DNAJA2 (interacts with) PSMA3
538665	94.6633	interacts with	DNAJA2 (interacts with) PSAT1	FALSE	interacts with	DNAJA2 (interacts with) PSAT1
538666	68.0862	interacts with	DNAJA2 (interacts with) PRPF8	FALSE	interacts with	DNAJA2 (interacts with) PRPF8
538668	101.75	interacts with	DNAJA2 (interacts with) PRKCE	FALSE	interacts with	DNAJA2 (interacts with) PRKCE
538669	171.39	interacts with	DNAJA2 (interacts with) PRKCA	FALSE	interacts with	DNAJA2 (interacts with) PRKCA
538670	88.4516	interacts with	DNAJA2 (interacts with) PRKAR2B	FALSE	interacts with	DNAJA2 (interacts with) PRKAR2B
538657	43.2714	interacts with	DNAJA2 (interacts with) PSMC2	FALSE	interacts with	DNAJA2 (interacts with) PSMC2
538681	64.3574	interacts with	DNAJA2 (interacts with) PRDX2	FALSE	interacts with	DNAJA2 (interacts with) PRDX2
538685	173.739	interacts with	DNAJA2 (interacts with) PPP4C	FALSE	interacts with	DNAJA2 (interacts with) PPP4C
538686	92.2746	interacts with	DNAJA2 (interacts with) PPP3CC	FALSE	interacts with	DNAJA2 (interacts with) PPP3CC
538671	69.6533	interacts with	DNAJA2 (interacts with) PRKAR2A	FALSE	interacts with	DNAJA2 (interacts with) PRKAR2A
538673	75.0132	interacts with	DNAJA2 (interacts with) PRKAR1A	FALSE	interacts with	DNAJA2 (interacts with) PRKAR1A
538675	92.0052	interacts with	DNAJA2 (interacts with) PRKACB	FALSE	interacts with	DNAJA2 (interacts with) PRKACB
538677	77.5072	interacts with	DNAJA2 (interacts with) PRKAA2	FALSE	interacts with	DNAJA2 (interacts with) PRKAA2
538695	93.1227	interacts with	DNAJA2 (interacts with) PPP2R2C	FALSE	interacts with	DNAJA2 (interacts with) PPP2R2C
538696	64.2604	interacts with	DNAJA2 (interacts with) PPP2R2B	FALSE	interacts with	DNAJA2 (interacts with) PPP2R2B
276548	793.019	interacts with	NR3C2 (interacts with) SRC	FALSE	interacts with	NR3C2 (interacts with) SRC
276549	122.196	interacts with	NR3C2 (interacts with) RXRA	FALSE	interacts with	NR3C2 (interacts with) RXRA
538699	130.865	interacts with	DNAJA2 (interacts with) PPP2R1A	FALSE	interacts with	DNAJA2 (interacts with) PPP2R1A
276544	484.234	interacts with	NR3C2 (interacts with) UBE2I	FALSE	interacts with	NR3C2 (interacts with) UBE2I
538702	117.777	interacts with	DNAJA2 (interacts with) PPP1R7	FALSE	interacts with	DNAJA2 (interacts with) PPP1R7
276546	985.64	interacts with	NR3C2 (interacts with) SUMO1	FALSE	interacts with	NR3C2 (interacts with) SUMO1
538687	200.551	interacts with	DNAJA2 (interacts with) PPP3CB	FALSE	interacts with	DNAJA2 (interacts with) PPP3CB
538688	167.07	interacts with	DNAJA2 (interacts with) PPP3CA	FALSE	interacts with	DNAJA2 (interacts with) PPP3CA
276557	151.377	interacts with	NR3C2 (interacts with) NRIP1	FALSE	interacts with	NR3C2 (interacts with) NRIP1
276558	99.1229	interacts with	NR3C2 (interacts with) NCOA2	FALSE	interacts with	NR3C2 (interacts with) NCOA2
538692	94.5499	interacts with	DNAJA2 (interacts with) PPP2R5B	FALSE	interacts with	DNAJA2 (interacts with) PPP2R5B
276554	474.931	interacts with	NR3C2 (interacts with) PPP5C	FALSE	interacts with	NR3C2 (interacts with) PPP5C
276563	138.544	interacts with	NR3C2 (interacts with) FKBP5	FALSE	interacts with	NR3C2 (interacts with) FKBP5
538713	56.0507	interacts with	DNAJA2 (interacts with) PPIA	FALSE	interacts with	DNAJA2 (interacts with) PPIA
276565	475.426	interacts with	NR3C2 (interacts with) EP300	FALSE	interacts with	NR3C2 (interacts with) EP300
538715	54.8013	interacts with	DNAJA2 (interacts with) PPA2	FALSE	interacts with	DNAJA2 (interacts with) PPA2
276559	108.715	interacts with	NR3C2 (interacts with) NCOA1	FALSE	interacts with	NR3C2 (interacts with) NCOA1
276560	173.046	interacts with	NR3C2 (interacts with) MED1	FALSE	interacts with	NR3C2 (interacts with) MED1
276561	397.117	interacts with	NR3C2 (interacts with) KAT2B	FALSE	interacts with	NR3C2 (interacts with) KAT2B
538718	181.803	interacts with	DNAJA2 (interacts with) POU5F1	FALSE	interacts with	DNAJA2 (interacts with) POU5F1
276562	1296.1	interacts with	NR3C2 (interacts with) HSP90AB1	FALSE	interacts with	NR3C2 (interacts with) HSP90AB1
538703	129.463	interacts with	DNAJA2 (interacts with) PPP1CC	FALSE	interacts with	DNAJA2 (interacts with) PPP1CC
538704	114.5	interacts with	DNAJA2 (interacts with) PPP1CB	FALSE	interacts with	DNAJA2 (interacts with) PPP1CB
538705	517.841	interacts with	DNAJA2 (interacts with) PPP1CA	FALSE	interacts with	DNAJA2 (interacts with) PPP1CA
276567	155.939	interacts with	NR3C2 (interacts with) DNAJC7	FALSE	interacts with	NR3C2 (interacts with) DNAJC7
276568	329.246	interacts with	NR3C2 (interacts with) CREBBP	FALSE	interacts with	NR3C2 (interacts with) CREBBP
276570	421.178	interacts with	NR3C2 (interacts with) CAND1	FALSE	interacts with	NR3C2 (interacts with) CAND1
276579	134.993	interacts with	MAP3K12 (interacts with) VWA9	FALSE	interacts with	MAP3K12 (interacts with) VWA9
276581	167.615	interacts with	MAP3K12 (interacts with) TSC22D1	FALSE	interacts with	MAP3K12 (interacts with) TSC22D1
276582	178.174	interacts with	MAP3K12 (interacts with) NOTCH3	FALSE	interacts with	MAP3K12 (interacts with) NOTCH3
538730	338.924	interacts with	DNAJA2 (interacts with) POC1A	FALSE	interacts with	DNAJA2 (interacts with) POC1A
276590	1116.97	interacts with	MAP3K12 (interacts with) ELAVL1	FALSE	interacts with	MAP3K12 (interacts with) ELAVL1
538724	169.187	interacts with	DNAJA2 (interacts with) POLR2A	FALSE	interacts with	DNAJA2 (interacts with) POLR2A
276584	143.035	interacts with	MAP3K12 (interacts with) MAPK8IP2	FALSE	interacts with	MAP3K12 (interacts with) MAPK8IP2
276585	132.48	interacts with	MAP3K12 (interacts with) MAPK8IP1	FALSE	interacts with	MAP3K12 (interacts with) MAPK8IP1
276596	191.073	interacts with	DNAAF2 (interacts with) DNM3	FALSE	interacts with	DNAAF2 (interacts with) DNM3
538745	48.6904	interacts with	DNAJA2 (interacts with) PGD	FALSE	interacts with	DNAJA2 (interacts with) PGD
276597	263.155	interacts with	DNAAF2 (interacts with) CAMK2A	FALSE	interacts with	DNAAF2 (interacts with) CAMK2A
276591	187.154	interacts with	MAP3K12 (interacts with) ADAM19	FALSE	interacts with	MAP3K12 (interacts with) ADAM19
538748	29.0684	interacts with	DNAJA2 (interacts with) PGAM1	FALSE	interacts with	DNAJA2 (interacts with) PGAM1
538749	27.0837	interacts with	DNAJA2 (interacts with) PFKP	FALSE	interacts with	DNAJA2 (interacts with) PFKP
276593	236.68	interacts with	DNAAF2 (interacts with) MEMO1	FALSE	interacts with	DNAAF2 (interacts with) MEMO1
538750	27.5006	interacts with	DNAJA2 (interacts with) PFKM	FALSE	interacts with	DNAJA2 (interacts with) PFKM
407677	65.2373	interacts with	FAM63B (interacts with) SLC27A6	FALSE	interacts with	FAM63B (interacts with) SLC27A6
407678	186.806	interacts with	FAM63B (interacts with) SCCPDH	FALSE	interacts with	FAM63B (interacts with) SCCPDH
538737	107.409	interacts with	DNAJA2 (interacts with) PKM	FALSE	interacts with	DNAJA2 (interacts with) PKM
407675	70.5287	interacts with	FAM63B (interacts with) TDP1	FALSE	interacts with	FAM63B (interacts with) TDP1
538739	324.789	interacts with	DNAJA2 (interacts with) PITRM1	FALSE	interacts with	DNAJA2 (interacts with) PITRM1
538740	114.835	interacts with	DNAJA2 (interacts with) PIKFYVE	FALSE	interacts with	DNAJA2 (interacts with) PIKFYVE
407674	119.275	interacts with	FAM63B (interacts with) USP22	FALSE	interacts with	FAM63B (interacts with) USP22
538761	41.0317	interacts with	DNAJA2 (interacts with) PDHA2	FALSE	interacts with	DNAJA2 (interacts with) PDHA2
538762	39.9444	interacts with	DNAJA2 (interacts with) PDHA1	FALSE	interacts with	DNAJA2 (interacts with) PDHA1
407684	142.997	interacts with	EVC2 (interacts with) VRK2	FALSE	interacts with	EVC2 (interacts with) VRK2
538763	41.5892	interacts with	DNAJA2 (interacts with) PDCD11	FALSE	interacts with	DNAJA2 (interacts with) PDCD11
407681	95.0067	interacts with	FAM63B (interacts with) NAF1	FALSE	interacts with	FAM63B (interacts with) NAF1
145542	1127.45	interacts with	S100B (interacts with) TP53	FALSE	interacts with	S100B (interacts with) TP53
407680	301.707	interacts with	FAM63B (interacts with) NOVA2	FALSE	interacts with	FAM63B (interacts with) NOVA2
538751	30.3303	interacts with	DNAJA2 (interacts with) PFKL	FALSE	interacts with	DNAJA2 (interacts with) PFKL
538753	437.645	interacts with	DNAJA2 (interacts with) PEX5	FALSE	interacts with	DNAJA2 (interacts with) PEX5
407691	105.075	interacts with	EVC2 (interacts with) TMX1	FALSE	interacts with	EVC2 (interacts with) TMX1
145544	337.314	interacts with	S100B (interacts with) STAT1	FALSE	interacts with	S100B (interacts with) STAT1
538754	152.511	interacts with	DNAJA2 (interacts with) PEX14	FALSE	interacts with	DNAJA2 (interacts with) PEX14
538755	211.973	interacts with	DNAJA2 (interacts with) PEBP1	FALSE	interacts with	DNAJA2 (interacts with) PEBP1
538757	126.317	interacts with	DNAJA2 (interacts with) PDS5B	FALSE	interacts with	DNAJA2 (interacts with) PDS5B
145553	190.983	interacts with	S100B (interacts with) NDRG1	FALSE	interacts with	S100B (interacts with) NDRG1
145554	938.021	interacts with	S100B (interacts with) MDM2	FALSE	interacts with	S100B (interacts with) MDM2
407702	280.686	interacts with	EVC2 (interacts with) SEC63	FALSE	interacts with	EVC2 (interacts with) SEC63
145551	75.1716	interacts with	S100B (interacts with) S100A1	FALSE	interacts with	S100B (interacts with) S100A1
538777	43.7031	interacts with	DNAJA2 (interacts with) PABPC1	FALSE	interacts with	DNAJA2 (interacts with) PABPC1
145557	857.043	interacts with	S100B (interacts with) MAPK1	FALSE	interacts with	S100B (interacts with) MAPK1
407697	119.101	interacts with	EVC2 (interacts with) STT3B	FALSE	interacts with	EVC2 (interacts with) STT3B
145558	385.272	interacts with	S100B (interacts with) IQGAP1	FALSE	interacts with	S100B (interacts with) IQGAP1
145555	305.535	interacts with	S100B (interacts with) MAPT	FALSE	interacts with	S100B (interacts with) MAPT
407695	341.797	interacts with	EVC2 (interacts with) SUGT1	FALSE	interacts with	EVC2 (interacts with) SUGT1
145556	823.722	interacts with	S100B (interacts with) MAPK3	FALSE	interacts with	S100B (interacts with) MAPK3
538767	104.699	interacts with	DNAJA2 (interacts with) PCNA	FALSE	interacts with	DNAJA2 (interacts with) PCNA
407708	355.279	interacts with	EVC2 (interacts with) NUDC	FALSE	interacts with	EVC2 (interacts with) NUDC
407705	131.738	interacts with	EVC2 (interacts with) PLD3	FALSE	interacts with	EVC2 (interacts with) PLD3
145563	376.312	interacts with	S100B (interacts with) EIF2B2	FALSE	interacts with	S100B (interacts with) EIF2B2
407703	281.752	interacts with	EVC2 (interacts with) SCFD1	FALSE	interacts with	EVC2 (interacts with) SCFD1
145569	364.429	interacts with	S100B (interacts with) CAPZA2	FALSE	interacts with	S100B (interacts with) CAPZA2
145570	367.218	interacts with	S100B (interacts with) CAPZA1	FALSE	interacts with	S100B (interacts with) CAPZA1
407718	273.302	interacts with	EVC2 (interacts with) DNAJC7	FALSE	interacts with	EVC2 (interacts with) DNAJC7
538792	112.775	interacts with	DNAJA2 (interacts with) NSFL1C	FALSE	interacts with	DNAJA2 (interacts with) NSFL1C
538793	66.1218	interacts with	DNAJA2 (interacts with) NSF	FALSE	interacts with	DNAJA2 (interacts with) NSF
538795	141.149	interacts with	DNAJA2 (interacts with) NR3C1	FALSE	interacts with	DNAJA2 (interacts with) NR3C1
538796	112.163	interacts with	DNAJA2 (interacts with) NPM1	FALSE	interacts with	DNAJA2 (interacts with) NPM1
145571	1163.42	interacts with	S100B (interacts with) CALM1	FALSE	interacts with	S100B (interacts with) CALM1
407711	113.951	interacts with	EVC2 (interacts with) MAGT1	FALSE	interacts with	EVC2 (interacts with) MAGT1
538797	45.6463	interacts with	DNAJA2 (interacts with) NPEPPS	FALSE	interacts with	DNAJA2 (interacts with) NPEPPS
145572	209.33	interacts with	S100B (interacts with) CACYBP	FALSE	interacts with	S100B (interacts with) CACYBP
538798	132.369	interacts with	DNAJA2 (interacts with) NOS2	FALSE	interacts with	DNAJA2 (interacts with) NOS2
145577	127.372	interacts with	S100B (interacts with) AGER	FALSE	interacts with	S100B (interacts with) AGER
407726	528.008	interacts with	ESRRB (interacts with) ZNF462	FALSE	interacts with	ESRRB (interacts with) ZNF462
145575	227.85	interacts with	S100B (interacts with) ANXA6	FALSE	interacts with	S100B (interacts with) ANXA6
538785	53.1685	interacts with	DNAJA2 (interacts with) OGDH	FALSE	interacts with	DNAJA2 (interacts with) OGDH
145576	141.296	interacts with	S100B (interacts with) AHNAK	FALSE	interacts with	S100B (interacts with) AHNAK
538787	542.841	interacts with	DNAJA2 (interacts with) NUDT12	FALSE	interacts with	DNAJA2 (interacts with) NUDT12
538788	164.91	interacts with	DNAJA2 (interacts with) NUDC	FALSE	interacts with	DNAJA2 (interacts with) NUDC
407722	156.666	interacts with	EVC2 (interacts with) CCDC47	FALSE	interacts with	EVC2 (interacts with) CCDC47
538789	603.077	interacts with	DNAJA2 (interacts with) NTRK1	FALSE	interacts with	DNAJA2 (interacts with) NTRK1
538807	68.8371	interacts with	DNAJA2 (interacts with) NME1	FALSE	interacts with	DNAJA2 (interacts with) NME1
407734	256.702	interacts with	ESRRB (interacts with) VAPA	FALSE	interacts with	ESRRB (interacts with) VAPA
538811	60.2042	interacts with	DNAJA2 (interacts with) NIP7	FALSE	interacts with	DNAJA2 (interacts with) NIP7
407729	580.559	interacts with	ESRRB (interacts with) YWHAQ	FALSE	interacts with	ESRRB (interacts with) YWHAQ
407730	145.105	interacts with	ESRRB (interacts with) WIZ	FALSE	interacts with	ESRRB (interacts with) WIZ
407727	350.669	interacts with	ESRRB (interacts with) ZFP42	FALSE	interacts with	ESRRB (interacts with) ZFP42
407728	458.362	interacts with	ESRRB (interacts with) ZBTB9	FALSE	interacts with	ESRRB (interacts with) ZBTB9
407741	55.604	interacts with	ESRRB (interacts with) TRRAP	FALSE	interacts with	ESRRB (interacts with) TRRAP
407740	235.522	interacts with	ESRRB (interacts with) TUBA1B	FALSE	interacts with	ESRRB (interacts with) TUBA1B
407737	69.7404	interacts with	ESRRB (interacts with) TUFM	FALSE	interacts with	ESRRB (interacts with) TUFM
407749	198.755	interacts with	ESRRB (interacts with) TFCP2L1	FALSE	interacts with	ESRRB (interacts with) TFCP2L1
407747	141.036	interacts with	ESRRB (interacts with) TFRC	FALSE	interacts with	ESRRB (interacts with) TFRC
538826	55.3816	interacts with	DNAJA2 (interacts with) NAP1L2	FALSE	interacts with	DNAJA2 (interacts with) NAP1L2
407757	140.346	interacts with	ESRRB (interacts with) SP1	FALSE	interacts with	ESRRB (interacts with) SP1
538816	196.632	interacts with	DNAJA2 (interacts with) NF2	FALSE	interacts with	DNAJA2 (interacts with) NF2
407758	212.61	interacts with	ESRRB (interacts with) SOX2	FALSE	interacts with	ESRRB (interacts with) SOX2
407756	270.31	interacts with	ESRRB (interacts with) SPTBN4	FALSE	interacts with	ESRRB (interacts with) SPTBN4
538819	533.128	interacts with	DNAJA2 (interacts with) NEFM	FALSE	interacts with	DNAJA2 (interacts with) NEFM
538820	136.307	interacts with	DNAJA2 (interacts with) NEDD8	FALSE	interacts with	DNAJA2 (interacts with) NEDD8
538821	149.976	interacts with	DNAJA2 (interacts with) NEDD4L	FALSE	interacts with	DNAJA2 (interacts with) NEDD4L
407751	98.715	interacts with	ESRRB (interacts with) TBP	FALSE	interacts with	ESRRB (interacts with) TBP
538822	163.629	interacts with	DNAJA2 (interacts with) NEDD4	FALSE	interacts with	DNAJA2 (interacts with) NEDD4
407752	80.4542	interacts with	ESRRB (interacts with) TAF9	FALSE	interacts with	ESRRB (interacts with) TAF9
407766	115.639	interacts with	ESRRB (interacts with) SLC25A6	FALSE	interacts with	ESRRB (interacts with) SLC25A6
538842	88.8648	interacts with	DNAJA2 (interacts with) MYH14	FALSE	interacts with	DNAJA2 (interacts with) MYH14
407764	224.524	interacts with	ESRRB (interacts with) SLC3A2	FALSE	interacts with	ESRRB (interacts with) SLC3A2
407761	84.2498	interacts with	ESRRB (interacts with) SMARCC1	FALSE	interacts with	ESRRB (interacts with) SMARCC1
538844	122.584	interacts with	DNAJA2 (interacts with) MYH11	FALSE	interacts with	DNAJA2 (interacts with) MYH11
407762	116.232	interacts with	ESRRB (interacts with) SMARCA4	FALSE	interacts with	ESRRB (interacts with) SMARCA4
538845	92.6838	interacts with	DNAJA2 (interacts with) MYH10	FALSE	interacts with	DNAJA2 (interacts with) MYH10
407760	90.9779	interacts with	ESRRB (interacts with) SMARCC2	FALSE	interacts with	ESRRB (interacts with) SMARCC2
538832	65.9962	interacts with	DNAJA2 (interacts with) MYO5A	FALSE	interacts with	DNAJA2 (interacts with) MYO5A
538835	142.902	interacts with	DNAJA2 (interacts with) MYH9	FALSE	interacts with	DNAJA2 (interacts with) MYH9
407769	97.8072	interacts with	ESRRB (interacts with) SLC25A1	FALSE	interacts with	ESRRB (interacts with) SLC25A1
407770	158.052	interacts with	ESRRB (interacts with) SIRT1	FALSE	interacts with	ESRRB (interacts with) SIRT1
407767	115.916	interacts with	ESRRB (interacts with) SLC25A5	FALSE	interacts with	ESRRB (interacts with) SLC25A5
407768	89.7417	interacts with	ESRRB (interacts with) SLC25A3	FALSE	interacts with	ESRRB (interacts with) SLC25A3
407780	142.705	interacts with	ESRRB (interacts with) RPS27	FALSE	interacts with	ESRRB (interacts with) RPS27
407777	109.693	interacts with	ESRRB (interacts with) RPS3	FALSE	interacts with	ESRRB (interacts with) RPS3
538847	456.407	interacts with	DNAJA2 (interacts with) MYC	FALSE	interacts with	DNAJA2 (interacts with) MYC
407790	229.414	interacts with	ESRRB (interacts with) PPP2R1A	FALSE	interacts with	ESRRB (interacts with) PPP2R1A
538849	90.764	interacts with	DNAJA2 (interacts with) MTOR	FALSE	interacts with	DNAJA2 (interacts with) MTOR
407787	120.676	interacts with	ESRRB (interacts with) RIF1	FALSE	interacts with	ESRRB (interacts with) RIF1
407788	73.3203	interacts with	ESRRB (interacts with) RBBP5	FALSE	interacts with	ESRRB (interacts with) RBBP5
538851	248.732	interacts with	DNAJA2 (interacts with) MTHFR	FALSE	interacts with	DNAJA2 (interacts with) MTHFR
407785	176.248	interacts with	ESRRB (interacts with) RNF2	FALSE	interacts with	ESRRB (interacts with) RNF2
538852	44.2554	interacts with	DNAJA2 (interacts with) MTHFD1	FALSE	interacts with	DNAJA2 (interacts with) MTHFD1
407783	89.5829	interacts with	ESRRB (interacts with) RPS14	FALSE	interacts with	ESRRB (interacts with) RPS14
538872	41.0687	interacts with	DNAJA2 (interacts with) MDH2	FALSE	interacts with	DNAJA2 (interacts with) MDH2
407795	145.568	interacts with	ESRRB (interacts with) POU5F1	FALSE	interacts with	ESRRB (interacts with) POU5F1
407793	105.182	interacts with	ESRRB (interacts with) PPARGC1A	FALSE	interacts with	ESRRB (interacts with) PPARGC1A
538877	154.182	interacts with	DNAJA2 (interacts with) MCM2	FALSE	interacts with	DNAJA2 (interacts with) MCM2
407805	134.348	interacts with	ESRRB (interacts with) PBRM1	FALSE	interacts with	ESRRB (interacts with) PBRM1
407803	90.0034	interacts with	ESRRB (interacts with) PHB	FALSE	interacts with	ESRRB (interacts with) PHB
407799	191.107	interacts with	ESRRB (interacts with) POLR2A	FALSE	interacts with	ESRRB (interacts with) POLR2A
407813	148.634	interacts with	ESRRB (interacts with) NANOG	FALSE	interacts with	ESRRB (interacts with) NANOG
407811	130.183	interacts with	ESRRB (interacts with) NCOA2	FALSE	interacts with	ESRRB (interacts with) NCOA2
407812	89.3974	interacts with	ESRRB (interacts with) NCOA1	FALSE	interacts with	ESRRB (interacts with) NCOA1
538891	140.857	interacts with	DNAJA2 (interacts with) LSM3	FALSE	interacts with	DNAJA2 (interacts with) LSM3
538893	811.319	interacts with	DNAJA2 (interacts with) LLGL2	FALSE	interacts with	DNAJA2 (interacts with) LLGL2
407807	90.3591	interacts with	ESRRB (interacts with) NRIP1	FALSE	interacts with	ESRRB (interacts with) NRIP1
538894	368.869	interacts with	DNAJA2 (interacts with) LLGL1	FALSE	interacts with	DNAJA2 (interacts with) LLGL1
538879	223.691	interacts with	DNAJA2 (interacts with) MAX	FALSE	interacts with	DNAJA2 (interacts with) MAX
538881	38.3786	interacts with	DNAJA2 (interacts with) MAT1A	FALSE	interacts with	DNAJA2 (interacts with) MAT1A
538882	398.09	interacts with	DNAJA2 (interacts with) MARS2	FALSE	interacts with	DNAJA2 (interacts with) MARS2
538885	303.275	interacts with	DNAJA2 (interacts with) MAPK3	FALSE	interacts with	DNAJA2 (interacts with) MAPK3
538886	260.338	interacts with	DNAJA2 (interacts with) MAPK1	FALSE	interacts with	DNAJA2 (interacts with) MAPK1
538903	59.4511	interacts with	DNAJA2 (interacts with) KPNA1	FALSE	interacts with	DNAJA2 (interacts with) KPNA1
407830	120.092	interacts with	ESRRB (interacts with) MED16	FALSE	interacts with	ESRRB (interacts with) MED16
538907	80.9572	interacts with	DNAJA2 (interacts with) KAT2B	FALSE	interacts with	DNAJA2 (interacts with) KAT2B
407824	134.463	interacts with	ESRRB (interacts with) MED29	FALSE	interacts with	ESRRB (interacts with) MED29
538896	530.321	interacts with	DNAJA2 (interacts with) LIG4	FALSE	interacts with	DNAJA2 (interacts with) LIG4
407838	87.4463	interacts with	ESRRB (interacts with) LRPPRC	FALSE	interacts with	ESRRB (interacts with) LRPPRC
407835	124.302	interacts with	ESRRB (interacts with) MED1	FALSE	interacts with	ESRRB (interacts with) MED1
538898	107.746	interacts with	DNAJA2 (interacts with) KYNU	FALSE	interacts with	DNAJA2 (interacts with) KYNU
407833	168.32	interacts with	ESRRB (interacts with) MED13	FALSE	interacts with	ESRRB (interacts with) MED13
407834	108.897	interacts with	ESRRB (interacts with) MED12	FALSE	interacts with	ESRRB (interacts with) MED12
407831	157.874	interacts with	ESRRB (interacts with) MED15	FALSE	interacts with	ESRRB (interacts with) MED15
407832	482.739	interacts with	ESRRB (interacts with) MED13L	FALSE	interacts with	ESRRB (interacts with) MED13L
538923	57.3385	interacts with	DNAJA2 (interacts with) IDH2	FALSE	interacts with	DNAJA2 (interacts with) IDH2
407841	162.12	interacts with	ESRRB (interacts with) L3MBTL2	FALSE	interacts with	ESRRB (interacts with) L3MBTL2
407842	144.149	interacts with	ESRRB (interacts with) KMT2C	FALSE	interacts with	ESRRB (interacts with) KMT2C
407853	466.332	interacts with	ESRRB (interacts with) HSP90AB1	FALSE	interacts with	ESRRB (interacts with) HSP90AB1
538912	43.4431	interacts with	DNAJA2 (interacts with) IPO4	FALSE	interacts with	DNAJA2 (interacts with) IPO4
407854	487.584	interacts with	ESRRB (interacts with) HSP90AA1	FALSE	interacts with	ESRRB (interacts with) HSP90AA1
538913	256.996	interacts with	DNAJA2 (interacts with) INO80	FALSE	interacts with	DNAJA2 (interacts with) INO80
407851	386.021	interacts with	ESRRB (interacts with) HSPA1B	FALSE	interacts with	ESRRB (interacts with) HSPA1B
407852	313.709	interacts with	ESRRB (interacts with) HSPA1A	FALSE	interacts with	ESRRB (interacts with) HSPA1A
407849	474.686	interacts with	ESRRB (interacts with) HSPA8	FALSE	interacts with	ESRRB (interacts with) HSPA8
407850	256.037	interacts with	ESRRB (interacts with) HSPA5	FALSE	interacts with	ESRRB (interacts with) HSPA5
407847	189.885	interacts with	ESRRB (interacts with) HSPD1	FALSE	interacts with	ESRRB (interacts with) HSPD1
407848	150.497	interacts with	ESRRB (interacts with) HSPA9	FALSE	interacts with	ESRRB (interacts with) HSPA9
538935	63.1437	interacts with	DNAJA2 (interacts with) HSPA4	FALSE	interacts with	DNAJA2 (interacts with) HSPA4
407861	181.843	interacts with	ESRRB (interacts with) HDAC1	FALSE	interacts with	ESRRB (interacts with) HDAC1
538936	66.6927	interacts with	DNAJA2 (interacts with) HSPA2	FALSE	interacts with	DNAJA2 (interacts with) HSPA2
407862	82.9914	interacts with	ESRRB (interacts with) HCFC1	FALSE	interacts with	ESRRB (interacts with) HCFC1
538937	70.201	interacts with	DNAJA2 (interacts with) HSPA1L	FALSE	interacts with	DNAJA2 (interacts with) HSPA1L
538938	97.7268	interacts with	DNAJA2 (interacts with) HSPA1B	FALSE	interacts with	DNAJA2 (interacts with) HSPA1B
538939	79.9443	interacts with	DNAJA2 (interacts with) HSPA1A	FALSE	interacts with	DNAJA2 (interacts with) HSPA1A
538940	196.916	interacts with	DNAJA2 (interacts with) HSP90AB1	FALSE	interacts with	DNAJA2 (interacts with) HSP90AB1
407858	98.4591	interacts with	ESRRB (interacts with) HIF1A	FALSE	interacts with	ESRRB (interacts with) HIF1A
538941	236.317	interacts with	DNAJA2 (interacts with) HSP90AA1	FALSE	interacts with	DNAJA2 (interacts with) HSP90AA1
538927	107.639	interacts with	DNAJA2 (interacts with) HUWE1	FALSE	interacts with	DNAJA2 (interacts with) HUWE1
407869	648.493	interacts with	ESRRB (interacts with) GNB1	FALSE	interacts with	ESRRB (interacts with) GNB1
276795	250.991	interacts with	TRMT2A (interacts with) PIK3R3	FALSE	interacts with	TRMT2A (interacts with) PIK3R3
538928	43.6548	interacts with	DNAJA2 (interacts with) HSPH1	FALSE	interacts with	DNAJA2 (interacts with) HSPH1
276796	142.633	interacts with	TRMT2A (interacts with) PASK	FALSE	interacts with	TRMT2A (interacts with) PASK
407870	131.868	interacts with	ESRRB (interacts with) GFAP	FALSE	interacts with	ESRRB (interacts with) GFAP
538929	59.7684	interacts with	DNAJA2 (interacts with) HSPD1	FALSE	interacts with	DNAJA2 (interacts with) HSPD1
276797	734.975	interacts with	TRMT2A (interacts with) MOV10	FALSE	interacts with	TRMT2A (interacts with) MOV10
407867	119.152	interacts with	ESRRB (interacts with) GNB3	FALSE	interacts with	ESRRB (interacts with) GNB3
538930	32.0707	interacts with	DNAJA2 (interacts with) HSPA9	FALSE	interacts with	DNAJA2 (interacts with) HSPA9
407868	154.374	interacts with	ESRRB (interacts with) GNB2	FALSE	interacts with	ESRRB (interacts with) GNB2
538931	132.186	interacts with	DNAJA2 (interacts with) HSPA8	FALSE	interacts with	DNAJA2 (interacts with) HSPA8
407865	1012.54	interacts with	ESRRB (interacts with) GRB2	FALSE	interacts with	ESRRB (interacts with) GRB2
407866	126.84	interacts with	ESRRB (interacts with) GNB4	FALSE	interacts with	ESRRB (interacts with) GNB4
538932	67.3353	interacts with	DNAJA2 (interacts with) HSPA6	FALSE	interacts with	DNAJA2 (interacts with) HSPA6
538933	126.788	interacts with	DNAJA2 (interacts with) HSPA5	FALSE	interacts with	DNAJA2 (interacts with) HSPA5
538934	39.4096	interacts with	DNAJA2 (interacts with) HSPA4L	FALSE	interacts with	DNAJA2 (interacts with) HSPA4L
407864	103.193	interacts with	ESRRB (interacts with) H3F3A	FALSE	interacts with	ESRRB (interacts with) H3F3A
145729	382.944	interacts with	PLXNA3 (interacts with) TUBA3E	FALSE	interacts with	PLXNA3 (interacts with) TUBA3E
145730	473.86	interacts with	PLXNA3 (interacts with) TUBA3C	FALSE	interacts with	PLXNA3 (interacts with) TUBA3C
407878	295.348	interacts with	ESRRB (interacts with) ERBB2	FALSE	interacts with	ESRRB (interacts with) ERBB2
145728	549.686	interacts with	PLXNA3 (interacts with) TUBA4A	FALSE	interacts with	PLXNA3 (interacts with) TUBA4A
145733	191.291	interacts with	PLXNA3 (interacts with) TREM2	FALSE	interacts with	PLXNA3 (interacts with) TREM2
407873	199.15	interacts with	ESRRB (interacts with) GAPDH	FALSE	interacts with	ESRRB (interacts with) GAPDH
276800	201.957	interacts with	TRMT2A (interacts with) HECW2	FALSE	interacts with	TRMT2A (interacts with) HECW2
145731	525.552	interacts with	PLXNA3 (interacts with) TUBA1B	FALSE	interacts with	PLXNA3 (interacts with) TUBA1B
145732	807.532	interacts with	PLXNA3 (interacts with) TUBA1A	FALSE	interacts with	PLXNA3 (interacts with) TUBA1A
407872	137.176	interacts with	ESRRB (interacts with) GATAD2A	FALSE	interacts with	ESRRB (interacts with) GATAD2A
538943	93.5816	interacts with	DNAJA2 (interacts with) HSD17B7	FALSE	interacts with	DNAJA2 (interacts with) HSD17B7
407885	219.904	interacts with	ESRRB (interacts with) EEF1A1	FALSE	interacts with	ESRRB (interacts with) EEF1A1
407883	597.981	interacts with	ESRRB (interacts with) EGFR	FALSE	interacts with	ESRRB (interacts with) EGFR
538946	1118.71	interacts with	DNAJA2 (interacts with) HNF4A	FALSE	interacts with	DNAJA2 (interacts with) HNF4A
407884	174.508	interacts with	ESRRB (interacts with) EEF1A2	FALSE	interacts with	ESRRB (interacts with) EEF1A2
538947	151.258	interacts with	DNAJA2 (interacts with) HMGA2	FALSE	interacts with	DNAJA2 (interacts with) HMGA2
538948	29.713	interacts with	DNAJA2 (interacts with) HK1	FALSE	interacts with	DNAJA2 (interacts with) HK1
407882	150.743	interacts with	ESRRB (interacts with) EHMT1	FALSE	interacts with	ESRRB (interacts with) EHMT1
145739	173.314	interacts with	PLXNA3 (interacts with) SGTB	FALSE	interacts with	PLXNA3 (interacts with) SGTB
538949	83.6749	interacts with	DNAJA2 (interacts with) HIST3H3	FALSE	interacts with	DNAJA2 (interacts with) HIST3H3
407880	150.74	interacts with	ESRRB (interacts with) EP400	FALSE	interacts with	ESRRB (interacts with) EP400
145745	407.81	interacts with	PLXNA3 (interacts with) RAC1	FALSE	interacts with	PLXNA3 (interacts with) RAC1
145746	223.082	interacts with	PLXNA3 (interacts with) PTPRK	FALSE	interacts with	PLXNA3 (interacts with) PTPRK
145743	78.5279	interacts with	PLXNA3 (interacts with) SEMA3A	FALSE	interacts with	PLXNA3 (interacts with) SEMA3A
145744	190.093	interacts with	PLXNA3 (interacts with) RND1	FALSE	interacts with	PLXNA3 (interacts with) RND1
145749	94.0666	interacts with	PLXNA3 (interacts with) PLXNA4	FALSE	interacts with	PLXNA3 (interacts with) PLXNA4
145750	80.841	interacts with	PLXNA3 (interacts with) PLXNA1	FALSE	interacts with	PLXNA3 (interacts with) PLXNA1
538972	35.965	interacts with	DNAJA2 (interacts with) HIST1H2AH	FALSE	interacts with	DNAJA2 (interacts with) HIST1H2AH
407890	153.338	interacts with	ESRRB (interacts with) DNAJA1	FALSE	interacts with	ESRRB (interacts with) DNAJA1
538973	55.8016	interacts with	DNAJA2 (interacts with) HIST1H2AG	FALSE	interacts with	DNAJA2 (interacts with) HIST1H2AG
407901	274.332	interacts with	ESRRB (interacts with) CANX	FALSE	interacts with	ESRRB (interacts with) CANX
145754	297.262	interacts with	PLXNA3 (interacts with) PAK1	FALSE	interacts with	PLXNA3 (interacts with) PAK1
538960	99.1088	interacts with	DNAJA2 (interacts with) HIST1H3A	FALSE	interacts with	DNAJA2 (interacts with) HIST1H3A
145752	165.514	interacts with	PLXNA3 (interacts with) PARD6A	FALSE	interacts with	PLXNA3 (interacts with) PARD6A
538964	35.6874	interacts with	DNAJA2 (interacts with) HIST1H2BL	FALSE	interacts with	DNAJA2 (interacts with) HIST1H2BL
407898	185.068	interacts with	ESRRB (interacts with) CDK1	FALSE	interacts with	ESRRB (interacts with) CDK1
538965	33.2683	interacts with	DNAJA2 (interacts with) HIST1H2BJ	FALSE	interacts with	DNAJA2 (interacts with) HIST1H2BJ
407895	159.635	interacts with	ESRRB (interacts with) CHD4	FALSE	interacts with	ESRRB (interacts with) CHD4
145761	152.286	interacts with	PLXNA3 (interacts with) LIMK1	FALSE	interacts with	PLXNA3 (interacts with) LIMK1
407910	120.331	interacts with	ESRRB (interacts with) ASH2L	FALSE	interacts with	ESRRB (interacts with) ASH2L
145759	185.445	interacts with	PLXNA3 (interacts with) MAPK8IP2	FALSE	interacts with	PLXNA3 (interacts with) MAPK8IP2
538985	210.694	interacts with	DNAJA2 (interacts with) HDAC1	FALSE	interacts with	DNAJA2 (interacts with) HDAC1
407907	131.533	interacts with	ESRRB (interacts with) ATP2A2	FALSE	interacts with	ESRRB (interacts with) ATP2A2
538986	152.623	interacts with	DNAJA2 (interacts with) HARS2	FALSE	interacts with	DNAJA2 (interacts with) HARS2
407908	189.671	interacts with	ESRRB (interacts with) ATP1A1	FALSE	interacts with	ESRRB (interacts with) ATP1A1
538987	146.223	interacts with	DNAJA2 (interacts with) HARS	FALSE	interacts with	DNAJA2 (interacts with) HARS
407905	151.629	interacts with	ESRRB (interacts with) ATP5A1	FALSE	interacts with	ESRRB (interacts with) ATP5A1
145764	163.22	interacts with	PLXNA3 (interacts with) KIF21A	FALSE	interacts with	PLXNA3 (interacts with) KIF21A
276845	138.872	interacts with	KLC2 (interacts with) RAB1B	FALSE	interacts with	KLC2 (interacts with) RAB1B
538978	263.037	interacts with	DNAJA2 (interacts with) HIRA	FALSE	interacts with	DNAJA2 (interacts with) HIRA
145773	80.7988	interacts with	PLXNA3 (interacts with) DPYSL3	FALSE	interacts with	PLXNA3 (interacts with) DPYSL3
538979	136.39	interacts with	DNAJA2 (interacts with) HGH1	FALSE	interacts with	DNAJA2 (interacts with) HGH1
145774	117.299	interacts with	PLXNA3 (interacts with) DPYSL2	FALSE	interacts with	PLXNA3 (interacts with) DPYSL2
538980	609.287	interacts with	DNAJA2 (interacts with) HECW2	FALSE	interacts with	DNAJA2 (interacts with) HECW2
407911	208.834	interacts with	ESRRB (interacts with) ARNT	FALSE	interacts with	ESRRB (interacts with) ARNT
407912	88.9358	interacts with	ESRRB (interacts with) ANXA2	FALSE	interacts with	ESRRB (interacts with) ANXA2
145778	111.691	interacts with	PLXNA3 (interacts with) CDK5R1	FALSE	interacts with	PLXNA3 (interacts with) CDK5R1
145775	535.971	interacts with	PLXNA3 (interacts with) CSNK2B	FALSE	interacts with	PLXNA3 (interacts with) CSNK2B
539001	76.8096	interacts with	DNAJA2 (interacts with) GUF1	FALSE	interacts with	DNAJA2 (interacts with) GUF1
145776	116.974	interacts with	PLXNA3 (interacts with) CRMP1	FALSE	interacts with	PLXNA3 (interacts with) CRMP1
145781	184.526	interacts with	PLXNA3 (interacts with) ACTR5	FALSE	interacts with	PLXNA3 (interacts with) ACTR5
407921	80.3692	interacts with	ERCC4 (interacts with) TUBB2B	FALSE	interacts with	ERCC4 (interacts with) TUBB2B
276847	133.74	interacts with	KLC2 (interacts with) MAPK8IP3	FALSE	interacts with	KLC2 (interacts with) MAPK8IP3
539004	81.8688	interacts with	DNAJA2 (interacts with) GTF2H4	FALSE	interacts with	DNAJA2 (interacts with) GTF2H4
145779	199.338	interacts with	PLXNA3 (interacts with) CDK5	FALSE	interacts with	PLXNA3 (interacts with) CDK5
407919	74.3674	interacts with	ERCC4 (interacts with) UHRF1	FALSE	interacts with	ERCC4 (interacts with) UHRF1
145780	1095.26	interacts with	PLXNA3 (interacts with) CALM1	FALSE	interacts with	PLXNA3 (interacts with) CALM1
276850	353.264	interacts with	KLC2 (interacts with) INO80	FALSE	interacts with	KLC2 (interacts with) INO80
538991	68.5214	interacts with	DNAJA2 (interacts with) H3F3A	FALSE	interacts with	DNAJA2 (interacts with) H3F3A
145783	439.799	interacts with	PHLDB1 (interacts with) GAN	FALSE	interacts with	PHLDB1 (interacts with) GAN
538995	54.0242	interacts with	DNAJA2 (interacts with) H2AFV	FALSE	interacts with	DNAJA2 (interacts with) H2AFV
276856	185.387	interacts with	KLC2 (interacts with) COPG1	FALSE	interacts with	KLC2 (interacts with) COPG1
276858	242.907	interacts with	KLC2 (interacts with) CHD8	FALSE	interacts with	KLC2 (interacts with) CHD8
539016	30.4808	interacts with	DNAJA2 (interacts with) GPI	FALSE	interacts with	DNAJA2 (interacts with) GPI
407942	408.128	interacts with	ERCC4 (interacts with) FANCL	FALSE	interacts with	ERCC4 (interacts with) FANCL
407937	27.5792	interacts with	ERCC4 (interacts with) LARS	FALSE	interacts with	ERCC4 (interacts with) LARS
407938	135.216	interacts with	ERCC4 (interacts with) KLC2	FALSE	interacts with	ERCC4 (interacts with) KLC2
539022	33.6052	interacts with	DNAJA2 (interacts with) GNL3	FALSE	interacts with	DNAJA2 (interacts with) GNL3
539009	297.462	interacts with	DNAJA2 (interacts with) GSS	FALSE	interacts with	DNAJA2 (interacts with) GSS
539014	984.943	interacts with	DNAJA2 (interacts with) GRB2	FALSE	interacts with	DNAJA2 (interacts with) GRB2
407955	94.1585	interacts with	ERCC4 (interacts with) BARD1	FALSE	interacts with	ERCC4 (interacts with) BARD1
407951	39.584	interacts with	ERCC4 (interacts with) CORO2B	FALSE	interacts with	ERCC4 (interacts with) CORO2B
407952	74.6842	interacts with	ERCC4 (interacts with) CORO1C	FALSE	interacts with	ERCC4 (interacts with) CORO1C
145817	1403.04	interacts with	NQO1 (interacts with) TAF1	FALSE	interacts with	NQO1 (interacts with) TAF1
145818	1157.32	interacts with	NQO1 (interacts with) SUMO1	FALSE	interacts with	NQO1 (interacts with) SUMO1
539024	117.233	interacts with	DNAJA2 (interacts with) GNB4	FALSE	interacts with	DNAJA2 (interacts with) GNB4
539025	108.36	interacts with	DNAJA2 (interacts with) GNB3	FALSE	interacts with	DNAJA2 (interacts with) GNB3
539026	138.042	interacts with	DNAJA2 (interacts with) GNB2	FALSE	interacts with	DNAJA2 (interacts with) GNB2
539027	610.386	interacts with	DNAJA2 (interacts with) GNB1	FALSE	interacts with	DNAJA2 (interacts with) GNB1
145822	828.82	interacts with	NQO1 (interacts with) NEDD8	FALSE	interacts with	NQO1 (interacts with) NEDD8
539028	264.973	interacts with	DNAJA2 (interacts with) GNAI2	FALSE	interacts with	DNAJA2 (interacts with) GNAI2
145820	691.173	interacts with	NQO1 (interacts with) NXF1	FALSE	interacts with	NQO1 (interacts with) NXF1
145825	1058.34	interacts with	NQO1 (interacts with) HSPA4	FALSE	interacts with	NQO1 (interacts with) HSPA4
145826	122.603	interacts with	NQO1 (interacts with) GCLC	FALSE	interacts with	NQO1 (interacts with) GCLC
145823	641.639	interacts with	NQO1 (interacts with) MOV10	FALSE	interacts with	NQO1 (interacts with) MOV10
539052	299.791	interacts with	DNAJA2 (interacts with) FBXO6	FALSE	interacts with	DNAJA2 (interacts with) FBXO6
145827	424.626	interacts with	NETO1 (interacts with) DLG3	FALSE	interacts with	NETO1 (interacts with) DLG3
539040	135.728	interacts with	DNAJA2 (interacts with) GCLC	FALSE	interacts with	DNAJA2 (interacts with) GCLC
539043	135.702	interacts with	DNAJA2 (interacts with) GBF1	FALSE	interacts with	DNAJA2 (interacts with) GBF1
539045	76.7575	interacts with	DNAJA2 (interacts with) GAPDH	FALSE	interacts with	DNAJA2 (interacts with) GAPDH
539063	357.028	interacts with	DNAJA2 (interacts with) ERBB2	FALSE	interacts with	DNAJA2 (interacts with) ERBB2
539064	91.7117	interacts with	DNAJA2 (interacts with) EPC2	FALSE	interacts with	DNAJA2 (interacts with) EPC2
539065	81.8822	interacts with	DNAJA2 (interacts with) EPC1	FALSE	interacts with	DNAJA2 (interacts with) EPC1
539067	40.4288	interacts with	DNAJA2 (interacts with) ENO3	FALSE	interacts with	DNAJA2 (interacts with) ENO3
539068	31.3794	interacts with	DNAJA2 (interacts with) ENO2	FALSE	interacts with	DNAJA2 (interacts with) ENO2
539069	822.592	interacts with	DNAJA2 (interacts with) ELAVL1	FALSE	interacts with	DNAJA2 (interacts with) ELAVL1
539056	69.1952	interacts with	DNAJA2 (interacts with) ETF1	FALSE	interacts with	DNAJA2 (interacts with) ETF1
539057	123.02	interacts with	DNAJA2 (interacts with) ESRRB	FALSE	interacts with	DNAJA2 (interacts with) ESRRB
539058	298.188	interacts with	DNAJA2 (interacts with) ESD	FALSE	interacts with	DNAJA2 (interacts with) ESD
539061	62.4257	interacts with	DNAJA2 (interacts with) ERCC4	FALSE	interacts with	DNAJA2 (interacts with) ERCC4
539081	56.8257	interacts with	DNAJA2 (interacts with) EIF3B	FALSE	interacts with	DNAJA2 (interacts with) EIF3B
539086	55.0387	interacts with	DNAJA2 (interacts with) EIF2B5	FALSE	interacts with	DNAJA2 (interacts with) EIF2B5
539074	127.313	interacts with	DNAJA2 (interacts with) EIF5	FALSE	interacts with	DNAJA2 (interacts with) EIF5
539076	39.7691	interacts with	DNAJA2 (interacts with) EIF4A2	FALSE	interacts with	DNAJA2 (interacts with) EIF4A2
539095	51.8598	interacts with	DNAJA2 (interacts with) EEF1A2	FALSE	interacts with	DNAJA2 (interacts with) EEF1A2
539096	75.2173	interacts with	DNAJA2 (interacts with) EEF1A1	FALSE	interacts with	DNAJA2 (interacts with) EEF1A1
539097	91.0863	interacts with	DNAJA2 (interacts with) EARS2	FALSE	interacts with	DNAJA2 (interacts with) EARS2
539099	43.49	interacts with	DNAJA2 (interacts with) DSTN	FALSE	interacts with	DNAJA2 (interacts with) DSTN
539100	140.31	interacts with	DNAJA2 (interacts with) DRG2	FALSE	interacts with	DNAJA2 (interacts with) DRG2
539087	53.5753	interacts with	DNAJA2 (interacts with) EIF2B4	FALSE	interacts with	DNAJA2 (interacts with) EIF2B4
539088	69.1013	interacts with	DNAJA2 (interacts with) EIF2B3	FALSE	interacts with	DNAJA2 (interacts with) EIF2B3
539089	89.5444	interacts with	DNAJA2 (interacts with) EIF2B2	FALSE	interacts with	DNAJA2 (interacts with) EIF2B2
539090	56.5066	interacts with	DNAJA2 (interacts with) EIF2B1	FALSE	interacts with	DNAJA2 (interacts with) EIF2B1
539091	505.545	interacts with	DNAJA2 (interacts with) EGFR	FALSE	interacts with	DNAJA2 (interacts with) EGFR
276951	397.226	interacts with	METTL25 (interacts with) NAPG	FALSE	interacts with	METTL25 (interacts with) NAPG
539092	39.7774	interacts with	DNAJA2 (interacts with) EEF2	FALSE	interacts with	DNAJA2 (interacts with) EEF2
276952	316.501	interacts with	METTL25 (interacts with) HTR3C	FALSE	interacts with	METTL25 (interacts with) HTR3C
539093	48.9716	interacts with	DNAJA2 (interacts with) EEF1G	FALSE	interacts with	DNAJA2 (interacts with) EEF1G
276953	504.538	interacts with	METTL25 (interacts with) GAD1	FALSE	interacts with	METTL25 (interacts with) GAD1
539094	52.6333	interacts with	DNAJA2 (interacts with) EEF1B2	FALSE	interacts with	DNAJA2 (interacts with) EEF1B2
539113	37.9174	interacts with	DNAJA2 (interacts with) DLST	FALSE	interacts with	DNAJA2 (interacts with) DLST
539114	33.2335	interacts with	DNAJA2 (interacts with) DLD	FALSE	interacts with	DNAJA2 (interacts with) DLD
539115	42.6274	interacts with	DNAJA2 (interacts with) DLAT	FALSE	interacts with	DNAJA2 (interacts with) DLAT
539116	102.319	interacts with	DNAJA2 (interacts with) DHX8	FALSE	interacts with	DNAJA2 (interacts with) DHX8
539103	62.99	interacts with	DNAJA2 (interacts with) DOHH	FALSE	interacts with	DNAJA2 (interacts with) DOHH
539105	35.863	interacts with	DNAJA2 (interacts with) DNAJB4	FALSE	interacts with	DNAJA2 (interacts with) DNAJB4
539108	17.6571	interacts with	DNAJA2 (interacts with) DNAJA4	FALSE	interacts with	DNAJA2 (interacts with) DNAJA4
539128	60.7918	interacts with	DNAJA2 (interacts with) DDX10	FALSE	interacts with	DNAJA2 (interacts with) DDX10
539124	96.2256	interacts with	DNAJA2 (interacts with) DDX31	FALSE	interacts with	DNAJA2 (interacts with) DDX31
539144	95.9782	interacts with	DNAJA2 (interacts with) CSNK2A1	FALSE	interacts with	DNAJA2 (interacts with) CSNK2A1
539145	104.936	interacts with	DNAJA2 (interacts with) CSNK1D	FALSE	interacts with	DNAJA2 (interacts with) CSNK1D
539146	54.1834	interacts with	DNAJA2 (interacts with) CSE1L	FALSE	interacts with	DNAJA2 (interacts with) CSE1L
539147	30.6055	interacts with	DNAJA2 (interacts with) CS	FALSE	interacts with	DNAJA2 (interacts with) CS
539137	677.242	interacts with	DNAJA2 (interacts with) CUL3	FALSE	interacts with	DNAJA2 (interacts with) CUL3
539138	120.399	interacts with	DNAJA2 (interacts with) CUL2	FALSE	interacts with	DNAJA2 (interacts with) CUL2
539139	155.139	interacts with	DNAJA2 (interacts with) CUL1	FALSE	interacts with	DNAJA2 (interacts with) CUL1
539140	116.261	interacts with	DNAJA2 (interacts with) CTR9	FALSE	interacts with	DNAJA2 (interacts with) CTR9
539160	69.1173	interacts with	DNAJA2 (interacts with) COPG1	FALSE	interacts with	DNAJA2 (interacts with) COPG1
539151	115.137	interacts with	DNAJA2 (interacts with) CORO2B	FALSE	interacts with	DNAJA2 (interacts with) CORO2B
539153	77.4627	interacts with	DNAJA2 (interacts with) CORO1C	FALSE	interacts with	DNAJA2 (interacts with) CORO1C
539155	101.976	interacts with	DNAJA2 (interacts with) CORO1A	FALSE	interacts with	DNAJA2 (interacts with) CORO1A
539158	147.58	interacts with	DNAJA2 (interacts with) COPS5	FALSE	interacts with	DNAJA2 (interacts with) COPS5
539175	88.6753	interacts with	DNAJA2 (interacts with) CLTC	FALSE	interacts with	DNAJA2 (interacts with) CLTC
539176	59.2706	interacts with	DNAJA2 (interacts with) CLPX	FALSE	interacts with	DNAJA2 (interacts with) CLPX
539177	136.849	interacts with	DNAJA2 (interacts with) CLP1	FALSE	interacts with	DNAJA2 (interacts with) CLP1
539180	77.2323	interacts with	DNAJA2 (interacts with) CHEK2	FALSE	interacts with	DNAJA2 (interacts with) CHEK2
539181	190.482	interacts with	DNAJA2 (interacts with) CFTR	FALSE	interacts with	DNAJA2 (interacts with) CFTR
539171	166.284	interacts with	DNAJA2 (interacts with) CNN1	FALSE	interacts with	DNAJA2 (interacts with) CNN1
145966	565.774	interacts with	MAP4 (interacts with) TUBA1A	FALSE	interacts with	MAP4 (interacts with) TUBA1A
539174	38.6365	interacts with	DNAJA2 (interacts with) CLTCL1	FALSE	interacts with	DNAJA2 (interacts with) CLTCL1
539191	30.8963	interacts with	DNAJA2 (interacts with) CCT8	FALSE	interacts with	DNAJA2 (interacts with) CCT8
145970	180.559	interacts with	MAP4 (interacts with) TERF1	FALSE	interacts with	MAP4 (interacts with) TERF1
539192	38.7131	interacts with	DNAJA2 (interacts with) CCT7	FALSE	interacts with	DNAJA2 (interacts with) CCT7
145967	125.767	interacts with	MAP4 (interacts with) TRAF3IP1	FALSE	interacts with	MAP4 (interacts with) TRAF3IP1
539194	34.0662	interacts with	DNAJA2 (interacts with) CCT6A	FALSE	interacts with	DNAJA2 (interacts with) CCT6A
145973	624.225	interacts with	MAP4 (interacts with) SNTA1	FALSE	interacts with	MAP4 (interacts with) SNTA1
539195	33.1384	interacts with	DNAJA2 (interacts with) CCT5	FALSE	interacts with	DNAJA2 (interacts with) CCT5
145974	357.209	interacts with	MAP4 (interacts with) SNCA	FALSE	interacts with	MAP4 (interacts with) SNCA
539196	37.8641	interacts with	DNAJA2 (interacts with) CCT4	FALSE	interacts with	DNAJA2 (interacts with) CCT4
539197	34.3056	interacts with	DNAJA2 (interacts with) CCT3	FALSE	interacts with	DNAJA2 (interacts with) CCT3
145972	833.423	interacts with	MAP4 (interacts with) SRPK2	FALSE	interacts with	MAP4 (interacts with) SRPK2
539198	50.2114	interacts with	DNAJA2 (interacts with) CCT2	FALSE	interacts with	DNAJA2 (interacts with) CCT2
539183	40.4029	interacts with	DNAJA2 (interacts with) CFL1	FALSE	interacts with	DNAJA2 (interacts with) CFL1
145978	163.921	interacts with	MAP4 (interacts with) RXRB	FALSE	interacts with	MAP4 (interacts with) RXRB
539185	139.541	interacts with	DNAJA2 (interacts with) CDK2	FALSE	interacts with	DNAJA2 (interacts with) CDK2
145980	165.305	interacts with	MAP4 (interacts with) RB1CC1	FALSE	interacts with	MAP4 (interacts with) RB1CC1
539207	84.5154	interacts with	DNAJA2 (interacts with) CAPZA1	FALSE	interacts with	DNAJA2 (interacts with) CAPZA1
145985	355.438	interacts with	MAP4 (interacts with) PIK3R1	FALSE	interacts with	MAP4 (interacts with) PIK3R1
539208	80.4333	interacts with	DNAJA2 (interacts with) CAP2	FALSE	interacts with	DNAJA2 (interacts with) CAP2
539210	355.109	interacts with	DNAJA2 (interacts with) CANX	FALSE	interacts with	DNAJA2 (interacts with) CANX
145989	190.488	interacts with	MAP4 (interacts with) MARK1	FALSE	interacts with	MAP4 (interacts with) MARK1
145990	429.52	interacts with	MAP4 (interacts with) MAPK1	FALSE	interacts with	MAP4 (interacts with) MAPK1
539213	195.906	interacts with	DNAJA2 (interacts with) CALML3	FALSE	interacts with	DNAJA2 (interacts with) CALML3
145988	110.104	interacts with	MAP4 (interacts with) MARK4	FALSE	interacts with	MAP4 (interacts with) MARK4
539214	493.964	interacts with	DNAJA2 (interacts with) CALM1	FALSE	interacts with	DNAJA2 (interacts with) CALM1
145994	152.955	interacts with	MAP4 (interacts with) INVS	FALSE	interacts with	MAP4 (interacts with) INVS
145991	186.402	interacts with	MAP4 (interacts with) MAP1LC3A	FALSE	interacts with	MAP4 (interacts with) MAP1LC3A
539203	34.5458	interacts with	DNAJA2 (interacts with) CBS	FALSE	interacts with	DNAJA2 (interacts with) CBS
539204	161.043	interacts with	DNAJA2 (interacts with) CARS	FALSE	interacts with	DNAJA2 (interacts with) CARS
539206	135.519	interacts with	DNAJA2 (interacts with) CAPZA2	FALSE	interacts with	DNAJA2 (interacts with) CAPZA2
145996	409.324	interacts with	MAP4 (interacts with) GSK3B	FALSE	interacts with	MAP4 (interacts with) GSK3B
539223	343.787	interacts with	DNAJA2 (interacts with) ATP9A	FALSE	interacts with	DNAJA2 (interacts with) ATP9A
146005	312.041	interacts with	MAP4 (interacts with) CSNK1D	FALSE	interacts with	MAP4 (interacts with) CSNK1D
539227	45.5502	interacts with	DNAJA2 (interacts with) ATP6V1E1	FALSE	interacts with	DNAJA2 (interacts with) ATP6V1E1
539228	77.2375	interacts with	DNAJA2 (interacts with) ATP6V1D	FALSE	interacts with	DNAJA2 (interacts with) ATP6V1D
146006	149.915	interacts with	MAP4 (interacts with) CRY2	FALSE	interacts with	MAP4 (interacts with) CRY2
146004	232.878	interacts with	MAP4 (interacts with) CUL4A	FALSE	interacts with	MAP4 (interacts with) CUL4A
539230	65.3902	interacts with	DNAJA2 (interacts with) ATP6V1C1	FALSE	interacts with	DNAJA2 (interacts with) ATP6V1C1
146008	248.512	interacts with	MAP4 (interacts with) AP2M1	FALSE	interacts with	MAP4 (interacts with) AP2M1
539239	189.648	interacts with	DNAJA2 (interacts with) ATP2B3	FALSE	interacts with	DNAJA2 (interacts with) ATP2B3
539240	239.43	interacts with	DNAJA2 (interacts with) ATP2B2	FALSE	interacts with	DNAJA2 (interacts with) ATP2B2
539245	48.4108	interacts with	DNAJA2 (interacts with) ATIC	FALSE	interacts with	DNAJA2 (interacts with) ATIC
539246	121.347	interacts with	DNAJA2 (interacts with) ATG9A	FALSE	interacts with	DNAJA2 (interacts with) ATG9A
539231	64.1951	interacts with	DNAJA2 (interacts with) ATP6V1B2	FALSE	interacts with	DNAJA2 (interacts with) ATP6V1B2
146026	2206.89	interacts with	LIFR (interacts with) FBXO6	FALSE	interacts with	LIFR (interacts with) FBXO6
146023	730.353	interacts with	LIFR (interacts with) NOVA2	FALSE	interacts with	LIFR (interacts with) NOVA2
539233	113.179	interacts with	DNAJA2 (interacts with) ATP6V1A	FALSE	interacts with	DNAJA2 (interacts with) ATP6V1A
146024	816.463	interacts with	LIFR (interacts with) NOVA1	FALSE	interacts with	LIFR (interacts with) NOVA1
539235	90.8403	interacts with	DNAJA2 (interacts with) ATP6V0D1	FALSE	interacts with	DNAJA2 (interacts with) ATP6V0D1
539237	57.0853	interacts with	DNAJA2 (interacts with) ATP5B	FALSE	interacts with	DNAJA2 (interacts with) ATP5B
539238	50.5206	interacts with	DNAJA2 (interacts with) ATP5A1	FALSE	interacts with	DNAJA2 (interacts with) ATP5A1
539261	81.6091	interacts with	DNAJA2 (interacts with) AP2B1	FALSE	interacts with	DNAJA2 (interacts with) AP2B1
539262	89.9763	interacts with	DNAJA2 (interacts with) AP2A2	FALSE	interacts with	DNAJA2 (interacts with) AP2A2
539247	75.8908	interacts with	DNAJA2 (interacts with) ASL	FALSE	interacts with	DNAJA2 (interacts with) ASL
539272	36.1389	interacts with	DNAJA2 (interacts with) ALDH2	FALSE	interacts with	DNAJA2 (interacts with) ALDH2
539274	33.3293	interacts with	DNAJA2 (interacts with) ALDH1A3	FALSE	interacts with	DNAJA2 (interacts with) ALDH1A3
539275	28.8217	interacts with	DNAJA2 (interacts with) ALDH1A2	FALSE	interacts with	DNAJA2 (interacts with) ALDH1A2
539276	32.8689	interacts with	DNAJA2 (interacts with) ALDH1A1	FALSE	interacts with	DNAJA2 (interacts with) ALDH1A1
539277	55.0467	interacts with	DNAJA2 (interacts with) AK2	FALSE	interacts with	DNAJA2 (interacts with) AK2
539263	92.4641	interacts with	DNAJA2 (interacts with) AP2A1	FALSE	interacts with	DNAJA2 (interacts with) AP2A1
539267	76.2995	interacts with	DNAJA2 (interacts with) AP1B1	FALSE	interacts with	DNAJA2 (interacts with) AP1B1
539268	327.522	interacts with	DNAJA2 (interacts with) ALDH5A1	FALSE	interacts with	DNAJA2 (interacts with) ALDH5A1
539287	62.4359	interacts with	DNAJA2 (interacts with) ACTR3	FALSE	interacts with	DNAJA2 (interacts with) ACTR3
539288	49.2058	interacts with	DNAJA2 (interacts with) ACTR2	FALSE	interacts with	DNAJA2 (interacts with) ACTR2
539291	25.4393	interacts with	DNAJA2 (interacts with) ACTC1	FALSE	interacts with	DNAJA2 (interacts with) ACTC1
539292	138.67	interacts with	DNAJA2 (interacts with) ACTB	FALSE	interacts with	DNAJA2 (interacts with) ACTB
539293	40.2531	interacts with	DNAJA2 (interacts with) ACTA2	FALSE	interacts with	DNAJA2 (interacts with) ACTA2
539279	39.5475	interacts with	DNAJA2 (interacts with) AHCY	FALSE	interacts with	DNAJA2 (interacts with) AHCY
539280	56.1881	interacts with	DNAJA2 (interacts with) AGPAT1	FALSE	interacts with	DNAJA2 (interacts with) AGPAT1
539295	46.4093	interacts with	DNAJA2 (interacts with) ACSL3	FALSE	interacts with	DNAJA2 (interacts with) ACSL3
539296	53.3235	interacts with	DNAJA2 (interacts with) ACO2	FALSE	interacts with	DNAJA2 (interacts with) ACO2
539302	263.273	interacts with	DNAJA2 (interacts with) ABCB1	FALSE	interacts with	DNAJA2 (interacts with) ABCB1
277275	128.145	interacts with	XRCC1 (interacts with) TFCP2L1	FALSE	interacts with	XRCC1 (interacts with) TFCP2L1
277277	70.4838	interacts with	XRCC1 (interacts with) TDP1	FALSE	interacts with	XRCC1 (interacts with) TDP1
277272	254.494	interacts with	XRCC1 (interacts with) UBE2I	FALSE	interacts with	XRCC1 (interacts with) UBE2I
146210	531.381	interacts with	GSTM3 (interacts with) TRAF6	FALSE	interacts with	GSTM3 (interacts with) TRAF6
146207	553.905	interacts with	GSTM3 (interacts with) YWHAH	FALSE	interacts with	GSTM3 (interacts with) YWHAH
146208	788.104	interacts with	GSTM3 (interacts with) YWHAG	FALSE	interacts with	GSTM3 (interacts with) YWHAG
277279	561.958	interacts with	XRCC1 (interacts with) SUMO2	FALSE	interacts with	XRCC1 (interacts with) SUMO2
539436	439.671	interacts with	CSNK2B (interacts with) YWHAH	FALSE	interacts with	CSNK2B (interacts with) YWHAH
146214	408.563	interacts with	GSTM3 (interacts with) SH3GL2	FALSE	interacts with	GSTM3 (interacts with) SH3GL2
277280	508.637	interacts with	XRCC1 (interacts with) SUMO1	FALSE	interacts with	XRCC1 (interacts with) SUMO1
146212	1369.21	interacts with	GSTM3 (interacts with) SUMO2	FALSE	interacts with	GSTM3 (interacts with) SUMO2
146217	135.696	interacts with	GSTM3 (interacts with) PPP1R13B	FALSE	interacts with	GSTM3 (interacts with) PPP1R13B
277292	75.3075	interacts with	XRCC1 (interacts with) RFC2	FALSE	interacts with	XRCC1 (interacts with) RFC2
146216	398.257	interacts with	GSTM3 (interacts with) PSEN1	FALSE	interacts with	GSTM3 (interacts with) PSEN1
146221	141.18	interacts with	GSTM3 (interacts with) MPG	FALSE	interacts with	GSTM3 (interacts with) MPG
146222	736.754	interacts with	GSTM3 (interacts with) MOV10	FALSE	interacts with	GSTM3 (interacts with) MOV10
146220	765.645	interacts with	GSTM3 (interacts with) NXF1	FALSE	interacts with	GSTM3 (interacts with) NXF1
146226	278.001	interacts with	GSTM3 (interacts with) HSD17B10	FALSE	interacts with	GSTM3 (interacts with) HSD17B10
146224	135.163	interacts with	GSTM3 (interacts with) LANCL2	FALSE	interacts with	GSTM3 (interacts with) LANCL2
146229	174.199	interacts with	GSTM3 (interacts with) HLA-C	FALSE	interacts with	GSTM3 (interacts with) HLA-C
277295	178.779	interacts with	XRCC1 (interacts with) RBX1	FALSE	interacts with	XRCC1 (interacts with) RBX1
146228	331.381	interacts with	GSTM3 (interacts with) HMGA2	FALSE	interacts with	GSTM3 (interacts with) HMGA2
146231	138.681	interacts with	GSTM3 (interacts with) GSTO1	FALSE	interacts with	GSTM3 (interacts with) GSTO1
277303	192.371	interacts with	XRCC1 (interacts with) PPFIA1	FALSE	interacts with	XRCC1 (interacts with) PPFIA1
277305	220.786	interacts with	XRCC1 (interacts with) POU5F1	FALSE	interacts with	XRCC1 (interacts with) POU5F1
539463	164.418	interacts with	CSNK2B (interacts with) TUBB3	FALSE	interacts with	CSNK2B (interacts with) TUBB3
539464	186.916	interacts with	CSNK2B (interacts with) TUBB2B	FALSE	interacts with	CSNK2B (interacts with) TUBB2B
277316	284.66	interacts with	XRCC1 (interacts with) POLR2A	FALSE	interacts with	XRCC1 (interacts with) POLR2A
146239	1349.86	interacts with	GSTM3 (interacts with) GRB2	FALSE	interacts with	GSTM3 (interacts with) GRB2
539465	173.35	interacts with	CSNK2B (interacts with) TUBB2A	FALSE	interacts with	CSNK2B (interacts with) TUBB2A
277317	189.117	interacts with	XRCC1 (interacts with) POLL	FALSE	interacts with	XRCC1 (interacts with) POLL
146240	204.186	interacts with	GSTM3 (interacts with) GNB1L	FALSE	interacts with	GSTM3 (interacts with) GNB1L
539467	144.191	interacts with	CSNK2B (interacts with) TSR1	FALSE	interacts with	CSNK2B (interacts with) TSR1
539457	93.9504	interacts with	CSNK2B (interacts with) USP10	FALSE	interacts with	CSNK2B (interacts with) USP10
146248	147.787	interacts with	GH1 (interacts with) TKT	FALSE	interacts with	GH1 (interacts with) TKT
539458	181.266	interacts with	CSNK2B (interacts with) UPF1	FALSE	interacts with	CSNK2B (interacts with) UPF1
277326	176.952	interacts with	XRCC1 (interacts with) NF2	FALSE	interacts with	XRCC1 (interacts with) NF2
146253	187.706	interacts with	GH1 (interacts with) STAT1	FALSE	interacts with	GH1 (interacts with) STAT1
146254	83.0177	interacts with	GH1 (interacts with) SORD	FALSE	interacts with	GH1 (interacts with) SORD
146252	266.775	interacts with	GH1 (interacts with) STAT3	FALSE	interacts with	GH1 (interacts with) STAT3
539462	211.299	interacts with	CSNK2B (interacts with) TUBB4B	FALSE	interacts with	CSNK2B (interacts with) TUBB4B
146257	106.923	interacts with	GH1 (interacts with) SH2B1	FALSE	interacts with	GH1 (interacts with) SH2B1
277331	109.048	interacts with	XRCC1 (interacts with) MPG	FALSE	interacts with	XRCC1 (interacts with) MPG
146258	192.795	interacts with	GH1 (interacts with) SET	FALSE	interacts with	GH1 (interacts with) SET
146255	206.171	interacts with	GH1 (interacts with) SKP1	FALSE	interacts with	GH1 (interacts with) SKP1
277333	342.386	interacts with	XRCC1 (interacts with) MAX	FALSE	interacts with	XRCC1 (interacts with) MAX
146256	259.964	interacts with	GH1 (interacts with) SHC1	FALSE	interacts with	GH1 (interacts with) SHC1
146262	173.075	interacts with	GH1 (interacts with) RPS19	FALSE	interacts with	GH1 (interacts with) RPS19
146265	213.035	interacts with	GH1 (interacts with) RBX1	FALSE	interacts with	GH1 (interacts with) RBX1
146266	105.7	interacts with	GH1 (interacts with) RANBP1	FALSE	interacts with	GH1 (interacts with) RANBP1
277340	63.6487	interacts with	XRCC1 (interacts with) GTF2H4	FALSE	interacts with	XRCC1 (interacts with) GTF2H4
539473	272.011	interacts with	CSNK2B (interacts with) TNFAIP1	FALSE	interacts with	CSNK2B (interacts with) TNFAIP1
146264	203.466	interacts with	GH1 (interacts with) RHOC	FALSE	interacts with	GH1 (interacts with) RHOC
539474	335.024	interacts with	CSNK2B (interacts with) TLE3	FALSE	interacts with	CSNK2B (interacts with) TLE3
539475	592.276	interacts with	CSNK2B (interacts with) TLE1	FALSE	interacts with	CSNK2B (interacts with) TLE1
539476	341.283	interacts with	CSNK2B (interacts with) TERF2	FALSE	interacts with	CSNK2B (interacts with) TERF2
146267	127.481	interacts with	GH1 (interacts with) PTPN6	FALSE	interacts with	GH1 (interacts with) PTPN6
146268	225.751	interacts with	GH1 (interacts with) PTPN11	FALSE	interacts with	GH1 (interacts with) PTPN11
277338	116.309	interacts with	XRCC1 (interacts with) GTF2IRD1	FALSE	interacts with	XRCC1 (interacts with) GTF2IRD1
539495	1064.82	interacts with	CSNK2B (interacts with) SPSB3	FALSE	interacts with	CSNK2B (interacts with) SPSB3
146274	222.964	interacts with	GH1 (interacts with) PSMC2	FALSE	interacts with	GH1 (interacts with) PSMC2
539496	894.29	interacts with	CSNK2B (interacts with) SOST	FALSE	interacts with	CSNK2B (interacts with) SOST
146276	237.959	interacts with	GH1 (interacts with) PSMA3	FALSE	interacts with	GH1 (interacts with) PSMA3
277355	145.168	interacts with	XRCC1 (interacts with) CUL4B	FALSE	interacts with	XRCC1 (interacts with) CUL4B
277356	131.767	interacts with	XRCC1 (interacts with) CUL4A	FALSE	interacts with	XRCC1 (interacts with) CUL4A
539488	233.556	interacts with	CSNK2B (interacts with) SUMO4	FALSE	interacts with	CSNK2B (interacts with) SUMO4
277357	312.145	interacts with	XRCC1 (interacts with) CSNK2A1	FALSE	interacts with	XRCC1 (interacts with) CSNK2A1
146280	150.765	interacts with	GH1 (interacts with) PDHB	FALSE	interacts with	GH1 (interacts with) PDHB
277358	97.5663	interacts with	XRCC1 (interacts with) CHD1L	FALSE	interacts with	XRCC1 (interacts with) CHD1L
146285	309.159	interacts with	GH1 (interacts with) NPM1	FALSE	interacts with	GH1 (interacts with) NPM1
539491	175.54	interacts with	CSNK2B (interacts with) STK24	FALSE	interacts with	CSNK2B (interacts with) STK24
277351	363.504	interacts with	XRCC1 (interacts with) EP300	FALSE	interacts with	XRCC1 (interacts with) EP300
146286	159.865	interacts with	GH1 (interacts with) NPEPPS	FALSE	interacts with	GH1 (interacts with) NPEPPS
277352	251.558	interacts with	XRCC1 (interacts with) DPH7	FALSE	interacts with	XRCC1 (interacts with) DPH7
146289	570.939	interacts with	GH1 (interacts with) MAPK3	FALSE	interacts with	GH1 (interacts with) MAPK3
539511	166.248	interacts with	CSNK2B (interacts with) SEC23A	FALSE	interacts with	CSNK2B (interacts with) SEC23A
146290	176.354	interacts with	GH1 (interacts with) MAGOH	FALSE	interacts with	GH1 (interacts with) MAGOH
277364	163.667	interacts with	XRCC1 (interacts with) BRPF1	FALSE	interacts with	XRCC1 (interacts with) BRPF1
146287	173.524	interacts with	GH1 (interacts with) MTHFD1	FALSE	interacts with	GH1 (interacts with) MTHFD1
539515	297.981	interacts with	CSNK2B (interacts with) RYBP	FALSE	interacts with	CSNK2B (interacts with) RYBP
146291	264.854	interacts with	GH1 (interacts with) LYN	FALSE	interacts with	GH1 (interacts with) LYN
277362	188.984	interacts with	XRCC1 (interacts with) CAND1	FALSE	interacts with	XRCC1 (interacts with) CAND1
539503	340.651	interacts with	CSNK2B (interacts with) SIRT1	FALSE	interacts with	CSNK2B (interacts with) SIRT1
146295	107.205	interacts with	GH1 (interacts with) IRS2	FALSE	interacts with	GH1 (interacts with) IRS2
146296	142.717	interacts with	GH1 (interacts with) IRS1	FALSE	interacts with	GH1 (interacts with) IRS1
539506	825.567	interacts with	CSNK2B (interacts with) SHANK3	FALSE	interacts with	CSNK2B (interacts with) SHANK3
146302	160.927	interacts with	GH1 (interacts with) GDI2	FALSE	interacts with	GH1 (interacts with) GDI2
146299	118.866	interacts with	GH1 (interacts with) GSTM3	FALSE	interacts with	GH1 (interacts with) GSTM3
146303	93.3571	interacts with	GH1 (interacts with) FSCN1	FALSE	interacts with	GH1 (interacts with) FSCN1
539533	335.846	interacts with	CSNK2B (interacts with) RNF2	FALSE	interacts with	CSNK2B (interacts with) RNF2
539519	123.851	interacts with	CSNK2B (interacts with) RRP1B	FALSE	interacts with	CSNK2B (interacts with) RRP1B
146311	125.776	interacts with	GH1 (interacts with) EEF1D	FALSE	interacts with	GH1 (interacts with) EEF1D
146312	166.868	interacts with	GH1 (interacts with) EEF1B2	FALSE	interacts with	GH1 (interacts with) EEF1B2
539523	208.435	interacts with	CSNK2B (interacts with) RPS6KA1	FALSE	interacts with	CSNK2B (interacts with) RPS6KA1
146315	126.95	interacts with	GH1 (interacts with) DSTN	FALSE	interacts with	GH1 (interacts with) DSTN
539525	484.33	interacts with	CSNK2B (interacts with) RPGRIP1L	FALSE	interacts with	CSNK2B (interacts with) RPGRIP1L
146321	325.386	interacts with	GH1 (interacts with) CUL1	FALSE	interacts with	GH1 (interacts with) CUL1
146322	362.792	interacts with	GH1 (interacts with) CSNK2B	FALSE	interacts with	GH1 (interacts with) CSNK2B
146320	265.761	interacts with	GH1 (interacts with) CUL2	FALSE	interacts with	GH1 (interacts with) CUL2
146329	118.546	interacts with	GH1 (interacts with) CACYBP	FALSE	interacts with	GH1 (interacts with) CACYBP
146330	259.951	interacts with	GH1 (interacts with) BTRC	FALSE	interacts with	GH1 (interacts with) BTRC
146327	177.377	interacts with	GH1 (interacts with) CAPZB	FALSE	interacts with	GH1 (interacts with) CAPZB
146328	854.263	interacts with	GH1 (interacts with) CALM1	FALSE	interacts with	GH1 (interacts with) CALM1
146333	143.622	interacts with	GH1 (interacts with) ANXA2	FALSE	interacts with	GH1 (interacts with) ANXA2
539539	467.322	interacts with	CSNK2B (interacts with) RERE	FALSE	interacts with	CSNK2B (interacts with) RERE
146334	130.94	interacts with	GH1 (interacts with) AK2	FALSE	interacts with	GH1 (interacts with) AK2
539562	164.727	interacts with	CSNK2B (interacts with) PPP2R5B	FALSE	interacts with	CSNK2B (interacts with) PPP2R5B
146341	426.884	interacts with	GFRA1 (interacts with) PTPN11	FALSE	interacts with	GFRA1 (interacts with) PTPN11
146339	94.1484	interacts with	GFRA1 (interacts with) SHC3	FALSE	interacts with	GFRA1 (interacts with) SHC3
539565	191.05	interacts with	CSNK2B (interacts with) PPP2R2C	FALSE	interacts with	CSNK2B (interacts with) PPP2R2C
146340	162.392	interacts with	GFRA1 (interacts with) SHANK3	FALSE	interacts with	GFRA1 (interacts with) SHANK3
539566	154.004	interacts with	CSNK2B (interacts with) PPP2R2B	FALSE	interacts with	CSNK2B (interacts with) PPP2R2B
146345	209.007	interacts with	GFRA1 (interacts with) IRS2	FALSE	interacts with	GFRA1 (interacts with) IRS2
539551	1223.86	interacts with	CSNK2B (interacts with) PTPRK	FALSE	interacts with	CSNK2B (interacts with) PTPRK
146346	125.788	interacts with	GFRA1 (interacts with) GRB7	FALSE	interacts with	GFRA1 (interacts with) GRB7
539554	133.955	interacts with	CSNK2B (interacts with) PRPF8	FALSE	interacts with	CSNK2B (interacts with) PRPF8
146349	11.2171	interacts with	GFRA1 (interacts with) GFRA4	FALSE	interacts with	GFRA1 (interacts with) GFRA4
146347	1575.24	interacts with	GFRA1 (interacts with) GRB2	FALSE	interacts with	GFRA1 (interacts with) GRB2
146348	137.923	interacts with	GFRA1 (interacts with) GRB10	FALSE	interacts with	GFRA1 (interacts with) GRB10
539558	280.016	interacts with	CSNK2B (interacts with) PRKCZ	FALSE	interacts with	CSNK2B (interacts with) PRKCZ
146353	135.503	interacts with	GFRA1 (interacts with) DOK6	FALSE	interacts with	GFRA1 (interacts with) DOK6
539576	666.741	interacts with	CSNK2B (interacts with) PKHD1L1	FALSE	interacts with	CSNK2B (interacts with) PKHD1L1
146351	141.138	interacts with	GFRA1 (interacts with) GAB1	FALSE	interacts with	GFRA1 (interacts with) GAB1
539577	471.306	interacts with	CSNK2B (interacts with) PKD1	FALSE	interacts with	CSNK2B (interacts with) PKD1
539580	737.79	interacts with	CSNK2B (interacts with) PIP4K2B	FALSE	interacts with	CSNK2B (interacts with) PIP4K2B
539591	92.2736	interacts with	CSNK2B (interacts with) PDCD11	FALSE	interacts with	CSNK2B (interacts with) PDCD11
539592	379.881	interacts with	CSNK2B (interacts with) PCGF6	FALSE	interacts with	CSNK2B (interacts with) PCGF6
539594	638	interacts with	CSNK2B (interacts with) PCGF3	FALSE	interacts with	CSNK2B (interacts with) PCGF3
539597	279.391	interacts with	CSNK2B (interacts with) PAK1	FALSE	interacts with	CSNK2B (interacts with) PAK1
539598	496.035	interacts with	CSNK2B (interacts with) PACS1	FALSE	interacts with	CSNK2B (interacts with) PACS1
539584	268.896	interacts with	CSNK2B (interacts with) PHC2	FALSE	interacts with	CSNK2B (interacts with) PHC2
539585	115.642	interacts with	CSNK2B (interacts with) PFKP	FALSE	interacts with	CSNK2B (interacts with) PFKP
539607	611.775	interacts with	CSNK2B (interacts with) NPAS2	FALSE	interacts with	CSNK2B (interacts with) NPAS2
539608	494.618	interacts with	CSNK2B (interacts with) NOTCH3	FALSE	interacts with	CSNK2B (interacts with) NOTCH3
539604	921.611	interacts with	CSNK2B (interacts with) NXF1	FALSE	interacts with	CSNK2B (interacts with) NXF1
539625	116.522	interacts with	CSNK2B (interacts with) NAP1L2	FALSE	interacts with	CSNK2B (interacts with) NAP1L2
146406	210.698	interacts with	EZR (interacts with) VPS11	FALSE	interacts with	EZR (interacts with) VPS11
539628	184.667	interacts with	CSNK2B (interacts with) MYO5A	FALSE	interacts with	CSNK2B (interacts with) MYO5A
146403	814.086	interacts with	EZR (interacts with) YWHAZ	FALSE	interacts with	EZR (interacts with) YWHAZ
539629	471.579	interacts with	CSNK2B (interacts with) MRPL38	FALSE	interacts with	CSNK2B (interacts with) MRPL38
539630	1319.94	interacts with	CSNK2B (interacts with) MPP2	FALSE	interacts with	CSNK2B (interacts with) MPP2
146409	137.109	interacts with	EZR (interacts with) TSC1	FALSE	interacts with	EZR (interacts with) TSC1
146410	239.469	interacts with	EZR (interacts with) TRAPPC9	FALSE	interacts with	EZR (interacts with) TRAPPC9
539619	124.464	interacts with	CSNK2B (interacts with) NIP7	FALSE	interacts with	CSNK2B (interacts with) NIP7
146411	251.017	interacts with	EZR (interacts with) TRAF6	FALSE	interacts with	EZR (interacts with) TRAF6
146417	167.64	interacts with	EZR (interacts with) SRRM2	FALSE	interacts with	EZR (interacts with) SRRM2
146418	729.054	interacts with	EZR (interacts with) SPN	FALSE	interacts with	EZR (interacts with) SPN
539640	154.736	interacts with	CSNK2B (interacts with) MAT1A	FALSE	interacts with	CSNK2B (interacts with) MAT1A
539641	248.533	interacts with	CSNK2B (interacts with) MAPK14	FALSE	interacts with	CSNK2B (interacts with) MAPK14
146416	722.263	interacts with	EZR (interacts with) SUMO2	FALSE	interacts with	EZR (interacts with) SUMO2
146419	338.459	interacts with	EZR (interacts with) SOST	FALSE	interacts with	EZR (interacts with) SOST
146420	205.739	interacts with	EZR (interacts with) SNX27	FALSE	interacts with	EZR (interacts with) SNX27
539632	984.876	interacts with	CSNK2B (interacts with) MOV10	FALSE	interacts with	CSNK2B (interacts with) MOV10
539635	368.43	interacts with	CSNK2B (interacts with) MIB1	FALSE	interacts with	CSNK2B (interacts with) MIB1
146430	173.738	interacts with	EZR (interacts with) PTK2	FALSE	interacts with	EZR (interacts with) PTK2
146428	343.357	interacts with	EZR (interacts with) RHOA	FALSE	interacts with	EZR (interacts with) RHOA
146433	204.611	interacts with	EZR (interacts with) PRKCA	FALSE	interacts with	EZR (interacts with) PRKCA
146431	783.575	interacts with	EZR (interacts with) PRX	FALSE	interacts with	EZR (interacts with) PRX
146432	189.893	interacts with	EZR (interacts with) PRKCQ	FALSE	interacts with	EZR (interacts with) PRKCQ
539658	220.151	interacts with	CSNK2B (interacts with) HSPH1	FALSE	interacts with	CSNK2B (interacts with) HSPH1
146438	381.235	interacts with	EZR (interacts with) PIK3R1	FALSE	interacts with	EZR (interacts with) PIK3R1
539660	208.909	interacts with	CSNK2B (interacts with) HIST3H3	FALSE	interacts with	CSNK2B (interacts with) HIST3H3
146436	288.065	interacts with	EZR (interacts with) PLCB3	FALSE	interacts with	EZR (interacts with) PLCB3
146439	925.334	interacts with	EZR (interacts with) PHLPP2	FALSE	interacts with	EZR (interacts with) PHLPP2
146440	213.32	interacts with	EZR (interacts with) PALLD	FALSE	interacts with	EZR (interacts with) PALLD
539650	432.369	interacts with	CSNK2B (interacts with) ITSN1	FALSE	interacts with	CSNK2B (interacts with) ITSN1
539651	152.489	interacts with	CSNK2B (interacts with) IPO4	FALSE	interacts with	CSNK2B (interacts with) IPO4
146446	349.074	interacts with	EZR (interacts with) MDM2	FALSE	interacts with	EZR (interacts with) MDM2
146443	184.758	interacts with	EZR (interacts with) NF2	FALSE	interacts with	EZR (interacts with) NF2
146444	93.1419	interacts with	EZR (interacts with) MSN	FALSE	interacts with	EZR (interacts with) MSN
146449	226.337	interacts with	EZR (interacts with) MAPK8	FALSE	interacts with	EZR (interacts with) MAPK8
146447	317.637	interacts with	EZR (interacts with) MCM2	FALSE	interacts with	EZR (interacts with) MCM2
539673	101.182	interacts with	CSNK2B (interacts with) HIST1H2BL	FALSE	interacts with	CSNK2B (interacts with) HIST1H2BL
146448	141.925	interacts with	EZR (interacts with) MCC	FALSE	interacts with	EZR (interacts with) MCC
146451	180.612	interacts with	EZR (interacts with) L1CAM	FALSE	interacts with	EZR (interacts with) L1CAM
539677	96.4062	interacts with	CSNK2B (interacts with) HIST1H2AH	FALSE	interacts with	CSNK2B (interacts with) HIST1H2AH
146452	168.898	interacts with	EZR (interacts with) IQGAP1	FALSE	interacts with	EZR (interacts with) IQGAP1
146456	430.674	interacts with	EZR (interacts with) HTT	FALSE	interacts with	EZR (interacts with) HTT
146461	362.516	interacts with	EZR (interacts with) FBXO6	FALSE	interacts with	EZR (interacts with) FBXO6
146462	151.019	interacts with	EZR (interacts with) FASLG	FALSE	interacts with	EZR (interacts with) FASLG
146459	245.756	interacts with	EZR (interacts with) GABARAPL2	FALSE	interacts with	EZR (interacts with) GABARAPL2
146460	237.292	interacts with	EZR (interacts with) GABARAPL1	FALSE	interacts with	EZR (interacts with) GABARAPL1
539670	234.458	interacts with	CSNK2B (interacts with) HIST1H3A	FALSE	interacts with	CSNK2B (interacts with) HIST1H3A
146465	945.055	interacts with	EZR (interacts with) ELAVL1	FALSE	interacts with	EZR (interacts with) ELAVL1
539687	122.448	interacts with	CSNK2B (interacts with) H2AFV	FALSE	interacts with	CSNK2B (interacts with) H2AFV
146466	423.35	interacts with	EZR (interacts with) DLG1	FALSE	interacts with	EZR (interacts with) DLG1
146463	148.459	interacts with	EZR (interacts with) FAS	FALSE	interacts with	EZR (interacts with) FAS
146469	399.106	interacts with	EZR (interacts with) CTNNB1	FALSE	interacts with	EZR (interacts with) CTNNB1
539692	85.617	interacts with	CSNK2B (interacts with) GNL3	FALSE	interacts with	CSNK2B (interacts with) GNL3
146474	498.525	interacts with	EZR (interacts with) CASP10	FALSE	interacts with	EZR (interacts with) CASP10
539680	683.848	interacts with	CSNK2B (interacts with) HIRIP3	FALSE	interacts with	CSNK2B (interacts with) HIRIP3
146471	377.574	interacts with	EZR (interacts with) CLIC5	FALSE	interacts with	EZR (interacts with) CLIC5
539683	386.66	interacts with	CSNK2B (interacts with) HDAC1	FALSE	interacts with	CSNK2B (interacts with) HDAC1
539685	169.21	interacts with	CSNK2B (interacts with) H3F3A	FALSE	interacts with	CSNK2B (interacts with) H3F3A
146476	304.394	interacts with	EZR (interacts with) BRCA1	FALSE	interacts with	EZR (interacts with) BRCA1
146481	96.0696	interacts with	EZR (interacts with) AHNAK	FALSE	interacts with	EZR (interacts with) AHNAK
146479	217.84	interacts with	EZR (interacts with) ATF2	FALSE	interacts with	EZR (interacts with) ATF2
146480	126.7	interacts with	EZR (interacts with) ARHGDIA	FALSE	interacts with	EZR (interacts with) ARHGDIA
146484	440.318	interacts with	EZR (interacts with) ABCC2	FALSE	interacts with	EZR (interacts with) ABCC2
539699	304.692	interacts with	CSNK2B (interacts with) GABARAPL1	FALSE	interacts with	CSNK2B (interacts with) GABARAPL1
539720	114.447	interacts with	CSNK2B (interacts with) EIF2B4	FALSE	interacts with	CSNK2B (interacts with) EIF2B4
539721	133.457	interacts with	CSNK2B (interacts with) EIF2B1	FALSE	interacts with	CSNK2B (interacts with) EIF2B1
539722	225.145	interacts with	CSNK2B (interacts with) EEF1A2	FALSE	interacts with	CSNK2B (interacts with) EEF1A2
539723	285.238	interacts with	CSNK2B (interacts with) EEF1A1	FALSE	interacts with	CSNK2B (interacts with) EEF1A1
539725	169.07	interacts with	CSNK2B (interacts with) DYNC1H1	FALSE	interacts with	CSNK2B (interacts with) DYNC1H1
539713	332.675	interacts with	CSNK2B (interacts with) EPB41L3	FALSE	interacts with	CSNK2B (interacts with) EPB41L3
539714	724.21	interacts with	CSNK2B (interacts with) EP300	FALSE	interacts with	CSNK2B (interacts with) EP300
539717	143.184	interacts with	CSNK2B (interacts with) EIF4A2	FALSE	interacts with	CSNK2B (interacts with) EIF4A2
539736	692.548	interacts with	CSNK2B (interacts with) DEC1	FALSE	interacts with	CSNK2B (interacts with) DEC1
539741	108.617	interacts with	CSNK2B (interacts with) DDX10	FALSE	interacts with	CSNK2B (interacts with) DDX10
539729	896.112	interacts with	CSNK2B (interacts with) DTX1	FALSE	interacts with	CSNK2B (interacts with) DTX1
539731	113.482	interacts with	CSNK2B (interacts with) DNAJB4	FALSE	interacts with	CSNK2B (interacts with) DNAJB4
539753	144.831	interacts with	CSNK2B (interacts with) CSNK2A1	FALSE	interacts with	CSNK2B (interacts with) CSNK2A1
539754	182.403	interacts with	CSNK2B (interacts with) CRY2	FALSE	interacts with	CSNK2B (interacts with) CRY2
539744	820.331	interacts with	CSNK2B (interacts with) DACT2	FALSE	interacts with	CSNK2B (interacts with) DACT2
539745	297.636	interacts with	CSNK2B (interacts with) DACT1	FALSE	interacts with	CSNK2B (interacts with) DACT1
539746	335.93	interacts with	CSNK2B (interacts with) CYFIP2	FALSE	interacts with	CSNK2B (interacts with) CYFIP2
539747	357.008	interacts with	CSNK2B (interacts with) CYFIP1	FALSE	interacts with	CSNK2B (interacts with) CYFIP1
539749	190.474	interacts with	CSNK2B (interacts with) CTR9	FALSE	interacts with	CSNK2B (interacts with) CTR9
539768	271.635	interacts with	CSNK2B (interacts with) CDK3	FALSE	interacts with	CSNK2B (interacts with) CDK3
539771	305.32	interacts with	CSNK2B (interacts with) CDK16	FALSE	interacts with	CSNK2B (interacts with) CDK16
539773	7331.57	interacts with	CSNK2B (interacts with) CD163	FALSE	interacts with	CSNK2B (interacts with) CD163
539774	146.208	interacts with	CSNK2B (interacts with) CCT7	FALSE	interacts with	CSNK2B (interacts with) CCT7
539762	172.605	interacts with	CSNK2B (interacts with) COPG1	FALSE	interacts with	CSNK2B (interacts with) COPG1
539765	945.912	interacts with	CSNK2B (interacts with) CIC	FALSE	interacts with	CSNK2B (interacts with) CIC
539766	348.965	interacts with	CSNK2B (interacts with) CEP170	FALSE	interacts with	CSNK2B (interacts with) CEP170
539784	313.054	interacts with	CSNK2B (interacts with) BTRC	FALSE	interacts with	CSNK2B (interacts with) BTRC
539790	615.5	interacts with	CSNK2B (interacts with) BHLHE41	FALSE	interacts with	CSNK2B (interacts with) BHLHE41
539776	545.675	interacts with	CSNK2B (interacts with) CBX8	FALSE	interacts with	CSNK2B (interacts with) CBX8
539777	436.331	interacts with	CSNK2B (interacts with) CBX2	FALSE	interacts with	CSNK2B (interacts with) CBX2
539800	339.053	interacts with	CSNK2B (interacts with) ACTR5	FALSE	interacts with	CSNK2B (interacts with) ACTR5
539801	123.938	interacts with	CSNK2B (interacts with) ACTC1	FALSE	interacts with	CSNK2B (interacts with) ACTC1
539792	1537.05	interacts with	CSNK2B (interacts with) AUTS2	FALSE	interacts with	CSNK2B (interacts with) AUTS2
539797	290.423	interacts with	CSNK2B (interacts with) AP3S1	FALSE	interacts with	CSNK2B (interacts with) AP3S1
539798	366.011	interacts with	CSNK2B (interacts with) AP2M1	FALSE	interacts with	CSNK2B (interacts with) AP2M1
539819	222.854	interacts with	CSNK2A1 (interacts with) WWOX	FALSE	interacts with	CSNK2A1 (interacts with) WWOX
539820	1545.19	interacts with	CSNK2A1 (interacts with) WDR55	FALSE	interacts with	CSNK2A1 (interacts with) WDR55
539828	83.1682	interacts with	CSNK2A1 (interacts with) VDAC3	FALSE	interacts with	CSNK2A1 (interacts with) VDAC3
539847	117.757	interacts with	CSNK2A1 (interacts with) TUBB3	FALSE	interacts with	CSNK2A1 (interacts with) TUBB3
539848	139.753	interacts with	CSNK2A1 (interacts with) TUBB2B	FALSE	interacts with	CSNK2A1 (interacts with) TUBB2B
539849	124.193	interacts with	CSNK2A1 (interacts with) TUBB2A	FALSE	interacts with	CSNK2A1 (interacts with) TUBB2A
539851	102.977	interacts with	CSNK2A1 (interacts with) TUBA8	FALSE	interacts with	CSNK2A1 (interacts with) TUBA8
539852	157.069	interacts with	CSNK2A1 (interacts with) TUBA3E	FALSE	interacts with	CSNK2A1 (interacts with) TUBA3E
539853	212.695	interacts with	CSNK2A1 (interacts with) TUBA3C	FALSE	interacts with	CSNK2A1 (interacts with) TUBA3C
539854	363.143	interacts with	CSNK2A1 (interacts with) TUBA1A	FALSE	interacts with	CSNK2A1 (interacts with) TUBA1A
539843	2063.47	interacts with	CSNK2A1 (interacts with) TWIST2	FALSE	interacts with	CSNK2A1 (interacts with) TWIST2
146636	174.061	interacts with	TUBE1 (interacts with) DDX41	FALSE	interacts with	TUBE1 (interacts with) DDX41
146641	167.247	interacts with	TOMM40 (interacts with) VDAC1	FALSE	interacts with	TOMM40 (interacts with) VDAC1
539863	176.505	interacts with	CSNK2A1 (interacts with) THRAP3	FALSE	interacts with	CSNK2A1 (interacts with) THRAP3
146639	92.3422	interacts with	TOMM40 (interacts with) VDAC3	FALSE	interacts with	TOMM40 (interacts with) VDAC3
146640	168.982	interacts with	TOMM40 (interacts with) VDAC2	FALSE	interacts with	TOMM40 (interacts with) VDAC2
146645	162.272	interacts with	TOMM40 (interacts with) TPR	FALSE	interacts with	TOMM40 (interacts with) TPR
539869	108.289	interacts with	CSNK2A1 (interacts with) TAF5	FALSE	interacts with	CSNK2A1 (interacts with) TAF5
539855	123.719	interacts with	CSNK2A1 (interacts with) TSR1	FALSE	interacts with	CSNK2A1 (interacts with) TSR1
146650	163.241	interacts with	TOMM40 (interacts with) TOMM20	FALSE	interacts with	TOMM40 (interacts with) TOMM20
539857	111.027	interacts with	CSNK2A1 (interacts with) TRRAP	FALSE	interacts with	CSNK2A1 (interacts with) TRRAP
146654	385.703	interacts with	TOMM40 (interacts with) SNCA	FALSE	interacts with	TOMM40 (interacts with) SNCA
146652	177.615	interacts with	TOMM40 (interacts with) TAZ	FALSE	interacts with	TOMM40 (interacts with) TAZ
539862	342.147	interacts with	CSNK2A1 (interacts with) TLE3	FALSE	interacts with	CSNK2A1 (interacts with) TLE3
146657	247.379	interacts with	TOMM40 (interacts with) SLAMF1	FALSE	interacts with	TOMM40 (interacts with) SLAMF1
146658	116.903	interacts with	TOMM40 (interacts with) SIRT4	FALSE	interacts with	TOMM40 (interacts with) SIRT4
146656	147.985	interacts with	TOMM40 (interacts with) SLC25A3	FALSE	interacts with	TOMM40 (interacts with) SLC25A3
539883	157.559	interacts with	CSNK2A1 (interacts with) SRRM2	FALSE	interacts with	CSNK2A1 (interacts with) SRRM2
146665	213.898	interacts with	TOMM40 (interacts with) PRKACB	FALSE	interacts with	TOMM40 (interacts with) PRKACB
539871	244.527	interacts with	CSNK2A1 (interacts with) TAF13	FALSE	interacts with	CSNK2A1 (interacts with) TAF13
539874	149.618	interacts with	CSNK2A1 (interacts with) SUMO4	FALSE	interacts with	CSNK2A1 (interacts with) SUMO4
539875	179.96	interacts with	CSNK2A1 (interacts with) SUGT1	FALSE	interacts with	CSNK2A1 (interacts with) SUGT1
146667	86.776	interacts with	TOMM40 (interacts with) PISD	FALSE	interacts with	TOMM40 (interacts with) PISD
539877	5845.93	interacts with	CSNK2A1 (interacts with) STAC3	FALSE	interacts with	CSNK2A1 (interacts with) STAC3
146668	77.4459	interacts with	TOMM40 (interacts with) PINK1	FALSE	interacts with	TOMM40 (interacts with) PINK1
146674	164.723	interacts with	TOMM40 (interacts with) NME1	FALSE	interacts with	TOMM40 (interacts with) NME1
539897	178.652	interacts with	CSNK2A1 (interacts with) SMARCC2	FALSE	interacts with	CSNK2A1 (interacts with) SMARCC2
539898	414.472	interacts with	CSNK2A1 (interacts with) SMARCAD1	FALSE	interacts with	CSNK2A1 (interacts with) SMARCAD1
146678	223.487	interacts with	TOMM40 (interacts with) LAMA1	FALSE	interacts with	TOMM40 (interacts with) LAMA1
539887	229.411	interacts with	CSNK2A1 (interacts with) SQSTM1	FALSE	interacts with	CSNK2A1 (interacts with) SQSTM1
146681	150.094	interacts with	TOMM40 (interacts with) IMMT	FALSE	interacts with	TOMM40 (interacts with) IMMT
146682	790.281	interacts with	TOMM40 (interacts with) HSPA8	FALSE	interacts with	TOMM40 (interacts with) HSPA8
539888	253.857	interacts with	CSNK2A1 (interacts with) SPTBN1	FALSE	interacts with	CSNK2A1 (interacts with) SPTBN1
539889	330.012	interacts with	CSNK2A1 (interacts with) SPTAN1	FALSE	interacts with	CSNK2A1 (interacts with) SPTAN1
146680	971.584	interacts with	TOMM40 (interacts with) ITIH1	FALSE	interacts with	TOMM40 (interacts with) ITIH1
539890	764.845	interacts with	CSNK2A1 (interacts with) SPIB	FALSE	interacts with	CSNK2A1 (interacts with) SPIB
146685	431.48	interacts with	TOMM40 (interacts with) HSPA2	FALSE	interacts with	TOMM40 (interacts with) HSPA2
146686	434.347	interacts with	TOMM40 (interacts with) HSPA1L	FALSE	interacts with	TOMM40 (interacts with) HSPA1L
539892	1052.73	interacts with	CSNK2A1 (interacts with) SOST	FALSE	interacts with	CSNK2A1 (interacts with) SOST
146683	436.583	interacts with	TOMM40 (interacts with) HSPA6	FALSE	interacts with	TOMM40 (interacts with) HSPA6
539893	189.334	interacts with	CSNK2A1 (interacts with) SND1	FALSE	interacts with	CSNK2A1 (interacts with) SND1
146684	387.239	interacts with	TOMM40 (interacts with) HSPA4	FALSE	interacts with	TOMM40 (interacts with) HSPA4
146689	220.885	interacts with	TOMM40 (interacts with) HSD17B10	FALSE	interacts with	TOMM40 (interacts with) HSD17B10
146690	207.517	interacts with	TOMM40 (interacts with) HMGA2	FALSE	interacts with	TOMM40 (interacts with) HMGA2
146687	615.798	interacts with	TOMM40 (interacts with) HSPA1B	FALSE	interacts with	TOMM40 (interacts with) HSPA1B
146688	881.859	interacts with	TOMM40 (interacts with) HSP90AA1	FALSE	interacts with	TOMM40 (interacts with) HSP90AA1
539914	358.561	interacts with	CSNK2A1 (interacts with) SEC63	FALSE	interacts with	CSNK2A1 (interacts with) SEC63
146694	336.829	interacts with	TOMM40 (interacts with) HIST1H3A	FALSE	interacts with	TOMM40 (interacts with) HIST1H3A
539917	133.928	interacts with	CSNK2A1 (interacts with) SEC23A	FALSE	interacts with	CSNK2A1 (interacts with) SEC23A
146692	298.806	interacts with	TOMM40 (interacts with) HIST3H3	FALSE	interacts with	TOMM40 (interacts with) HIST3H3
539905	265.159	interacts with	CSNK2A1 (interacts with) SIRT1	FALSE	interacts with	CSNK2A1 (interacts with) SIRT1
146696	251.566	interacts with	TOMM40 (interacts with) H3F3A	FALSE	interacts with	TOMM40 (interacts with) H3F3A
146702	131.317	interacts with	TOMM40 (interacts with) FKBP1A	FALSE	interacts with	TOMM40 (interacts with) FKBP1A
539910	146.763	interacts with	CSNK2A1 (interacts with) SET	FALSE	interacts with	CSNK2A1 (interacts with) SET
539928	98.5181	interacts with	CSNK2A1 (interacts with) RRP1B	FALSE	interacts with	CSNK2A1 (interacts with) RRP1B
146706	238.054	interacts with	TOMM40 (interacts with) CSNK1E	FALSE	interacts with	TOMM40 (interacts with) CSNK1E
146704	1344.04	interacts with	TOMM40 (interacts with) DLG4	FALSE	interacts with	TOMM40 (interacts with) DLG4
146709	108.107	interacts with	TOMM40 (interacts with) CHCHD3	FALSE	interacts with	TOMM40 (interacts with) CHCHD3
539931	324.347	interacts with	CSNK2A1 (interacts with) RPRD2	FALSE	interacts with	CSNK2A1 (interacts with) RPRD2
146707	272.287	interacts with	TOMM40 (interacts with) CSNK1D	FALSE	interacts with	TOMM40 (interacts with) CSNK1D
539919	288.523	interacts with	CSNK2A1 (interacts with) SAP30BP	FALSE	interacts with	CSNK2A1 (interacts with) SAP30BP
146714	141.11	interacts with	TOMM40 (interacts with) ATP5I	FALSE	interacts with	TOMM40 (interacts with) ATP5I
539921	330.84	interacts with	CSNK2A1 (interacts with) RYBP	FALSE	interacts with	CSNK2A1 (interacts with) RYBP
146717	121.774	interacts with	TOMM40 (interacts with) ATP2B1	FALSE	interacts with	TOMM40 (interacts with) ATP2B1
539925	966.695	interacts with	CSNK2A1 (interacts with) RSRC1	FALSE	interacts with	CSNK2A1 (interacts with) RSRC1
539943	221.462	interacts with	CSNK2A1 (interacts with) RNF2	FALSE	interacts with	CSNK2A1 (interacts with) RNF2
539950	580.533	interacts with	CSNK2A1 (interacts with) RERE	FALSE	interacts with	CSNK2A1 (interacts with) RERE
539937	371.323	interacts with	CSNK2A1 (interacts with) RPGRIP1L	FALSE	interacts with	CSNK2A1 (interacts with) RPGRIP1L
539965	100.545	interacts with	CSNK2A1 (interacts with) PRPF8	FALSE	interacts with	CSNK2A1 (interacts with) PRPF8
539951	385.79	interacts with	CSNK2A1 (interacts with) RELA	FALSE	interacts with	CSNK2A1 (interacts with) RELA
539975	147.504	interacts with	CSNK2A1 (interacts with) PPP2R5B	FALSE	interacts with	CSNK2A1 (interacts with) PPP2R5B
539978	1327.63	interacts with	CSNK2A1 (interacts with) PPP1R1B	FALSE	interacts with	CSNK2A1 (interacts with) PPP1R1B
539981	127.216	interacts with	CSNK2A1 (interacts with) PPA2	FALSE	interacts with	CSNK2A1 (interacts with) PPA2
539968	130.56	interacts with	CSNK2A1 (interacts with) PRKDC	FALSE	interacts with	CSNK2A1 (interacts with) PRKDC
539969	195.826	interacts with	CSNK2A1 (interacts with) PRKCE	FALSE	interacts with	CSNK2A1 (interacts with) PRKCE
539992	919.699	interacts with	CSNK2A1 (interacts with) PLEKHO1	FALSE	interacts with	CSNK2A1 (interacts with) PLEKHO1
539993	188.861	interacts with	CSNK2A1 (interacts with) PLCB1	FALSE	interacts with	CSNK2A1 (interacts with) PLCB1
539994	897.367	interacts with	CSNK2A1 (interacts with) PKHD1L1	FALSE	interacts with	CSNK2A1 (interacts with) PKHD1L1
539996	239.864	interacts with	CSNK2A1 (interacts with) PIN1	FALSE	interacts with	CSNK2A1 (interacts with) PIN1
539998	281.859	interacts with	CSNK2A1 (interacts with) PHC2	FALSE	interacts with	CSNK2A1 (interacts with) PHC2
539984	244.907	interacts with	CSNK2A1 (interacts with) POU5F1	FALSE	interacts with	CSNK2A1 (interacts with) POU5F1
540008	440.172	interacts with	CSNK2A1 (interacts with) PCGF6	FALSE	interacts with	CSNK2A1 (interacts with) PCGF6
540010	826.51	interacts with	CSNK2A1 (interacts with) PCGF3	FALSE	interacts with	CSNK2A1 (interacts with) PCGF3
540014	605.59	interacts with	CSNK2A1 (interacts with) PACS1	FALSE	interacts with	CSNK2A1 (interacts with) PACS1
539999	79.2392	interacts with	CSNK2A1 (interacts with) PFKP	FALSE	interacts with	CSNK2A1 (interacts with) PFKP
540006	75.9346	interacts with	CSNK2A1 (interacts with) PDCD11	FALSE	interacts with	CSNK2A1 (interacts with) PDCD11
408957	27.029	interacts with	EIF2B5 (interacts with) USP10	FALSE	interacts with	EIF2B5 (interacts with) USP10
408956	35.9801	interacts with	EIF2B5 (interacts with) USP22	FALSE	interacts with	EIF2B5 (interacts with) USP22
540021	682.858	interacts with	CSNK2A1 (interacts with) NXF1	FALSE	interacts with	CSNK2A1 (interacts with) NXF1
408965	53.9732	interacts with	EIF2B5 (interacts with) TUBA3E	FALSE	interacts with	EIF2B5 (interacts with) TUBA3E
540040	119.649	interacts with	CSNK2A1 (interacts with) NAP1L2	FALSE	interacts with	CSNK2A1 (interacts with) NAP1L2
408966	74.0164	interacts with	EIF2B5 (interacts with) TUBA3C	FALSE	interacts with	EIF2B5 (interacts with) TUBA3C
540041	324.491	interacts with	CSNK2A1 (interacts with) NANOG	FALSE	interacts with	CSNK2A1 (interacts with) NANOG
540042	201.176	interacts with	CSNK2A1 (interacts with) NAF1	FALSE	interacts with	CSNK2A1 (interacts with) NAF1
408964	35.1743	interacts with	EIF2B5 (interacts with) TUBA8	FALSE	interacts with	EIF2B5 (interacts with) TUBA8
408961	63.6167	interacts with	EIF2B5 (interacts with) TUBB2B	FALSE	interacts with	EIF2B5 (interacts with) TUBB2B
408962	63.008	interacts with	EIF2B5 (interacts with) TUBB2A	FALSE	interacts with	EIF2B5 (interacts with) TUBB2A
408960	62.005	interacts with	EIF2B5 (interacts with) TUBB3	FALSE	interacts with	EIF2B5 (interacts with) TUBB3
408971	32.0543	interacts with	EIF2B5 (interacts with) TAF5	FALSE	interacts with	EIF2B5 (interacts with) TAF5
408972	86.3322	interacts with	EIF2B5 (interacts with) SUMO4	FALSE	interacts with	EIF2B5 (interacts with) SUMO4
408970	54.0193	interacts with	EIF2B5 (interacts with) TAF9	FALSE	interacts with	EIF2B5 (interacts with) TAF9
408967	148.794	interacts with	EIF2B5 (interacts with) TUBA1A	FALSE	interacts with	EIF2B5 (interacts with) TUBA1A
540055	180.314	interacts with	CSNK2A1 (interacts with) MAPK14	FALSE	interacts with	CSNK2A1 (interacts with) MAPK14
540057	199.567	interacts with	CSNK2A1 (interacts with) MAP1LC3A	FALSE	interacts with	CSNK2A1 (interacts with) MAP1LC3A
408977	25.051	interacts with	EIF2B5 (interacts with) PYCRL	FALSE	interacts with	EIF2B5 (interacts with) PYCRL
408978	25.1323	interacts with	EIF2B5 (interacts with) PYCR2	FALSE	interacts with	EIF2B5 (interacts with) PYCR2
540047	581.91	interacts with	CSNK2A1 (interacts with) MRPL38	FALSE	interacts with	CSNK2A1 (interacts with) MRPL38
408989	75.5559	interacts with	EIF2B5 (interacts with) IGSF8	FALSE	interacts with	EIF2B5 (interacts with) IGSF8
540048	795.801	interacts with	CSNK2A1 (interacts with) MOV10	FALSE	interacts with	CSNK2A1 (interacts with) MOV10
408990	67.9156	interacts with	EIF2B5 (interacts with) HSPH1	FALSE	interacts with	EIF2B5 (interacts with) HSPH1
408988	79.0459	interacts with	EIF2B5 (interacts with) KAT2B	FALSE	interacts with	EIF2B5 (interacts with) KAT2B
408985	44.3185	interacts with	EIF2B5 (interacts with) NAF1	FALSE	interacts with	EIF2B5 (interacts with) NAF1
540054	120.335	interacts with	CSNK2A1 (interacts with) MAT1A	FALSE	interacts with	CSNK2A1 (interacts with) MAT1A
408997	24.7606	interacts with	EIF2B5 (interacts with) GUF1	FALSE	interacts with	EIF2B5 (interacts with) GUF1
540074	460.824	interacts with	CSNK2A1 (interacts with) KDM2B	FALSE	interacts with	CSNK2A1 (interacts with) KDM2B
408993	91.1534	interacts with	EIF2B5 (interacts with) HIST3H3	FALSE	interacts with	EIF2B5 (interacts with) HIST3H3
540077	131.777	interacts with	CSNK2A1 (interacts with) KAT2B	FALSE	interacts with	CSNK2A1 (interacts with) KAT2B
409005	15.1146	interacts with	EIF2B5 (interacts with) EIF2B3	FALSE	interacts with	EIF2B5 (interacts with) EIF2B3
409006	21.6077	interacts with	EIF2B5 (interacts with) EIF2B1	FALSE	interacts with	EIF2B5 (interacts with) EIF2B1
409003	39.9462	interacts with	EIF2B5 (interacts with) EIF4A2	FALSE	interacts with	EIF2B5 (interacts with) EIF4A2
409004	14.2841	interacts with	EIF2B5 (interacts with) EIF2B4	FALSE	interacts with	EIF2B5 (interacts with) EIF2B4
540068	625.534	interacts with	CSNK2A1 (interacts with) LARP7	FALSE	interacts with	CSNK2A1 (interacts with) LARP7
409000	24.7317	interacts with	EIF2B5 (interacts with) FARSA	FALSE	interacts with	EIF2B5 (interacts with) FARSA
409013	36.5744	interacts with	EIF2B5 (interacts with) ATP6V1D	FALSE	interacts with	EIF2B5 (interacts with) ATP6V1D
540087	155.882	interacts with	CSNK2A1 (interacts with) HSPH1	FALSE	interacts with	CSNK2A1 (interacts with) HSPH1
540088	136.417	interacts with	CSNK2A1 (interacts with) HIST3H3	FALSE	interacts with	CSNK2A1 (interacts with) HIST3H3
409014	24.4461	interacts with	EIF2B5 (interacts with) AGPAT1	FALSE	interacts with	EIF2B5 (interacts with) AGPAT1
409012	410.54	interacts with	EIF2B5 (interacts with) CA14	FALSE	interacts with	EIF2B5 (interacts with) CA14
409007	32.1537	interacts with	EIF2B5 (interacts with) DNAJB4	FALSE	interacts with	EIF2B5 (interacts with) DNAJB4
409008	43.1842	interacts with	EIF2B5 (interacts with) DNAJA4	FALSE	interacts with	EIF2B5 (interacts with) DNAJA4
409021	394.076	interacts with	EIF2B4 (interacts with) CA14	FALSE	interacts with	EIF2B4 (interacts with) CA14
409022	29.0365	interacts with	EIF2B4 (interacts with) ATP6V1D	FALSE	interacts with	EIF2B4 (interacts with) ATP6V1D
409019	131.422	interacts with	EIF2B4 (interacts with) EPB41L3	FALSE	interacts with	EIF2B4 (interacts with) EPB41L3
540084	827.428	interacts with	CSNK2A1 (interacts with) IL16	FALSE	interacts with	CSNK2A1 (interacts with) IL16
409018	20.5725	interacts with	EIF2B4 (interacts with) FARSA	FALSE	interacts with	EIF2B4 (interacts with) FARSA
540085	358.622	interacts with	CSNK2A1 (interacts with) IGSF8	FALSE	interacts with	CSNK2A1 (interacts with) IGSF8
409029	26.2385	interacts with	EIF2B3 (interacts with) FARSA	FALSE	interacts with	EIF2B3 (interacts with) FARSA
409030	12.461	interacts with	EIF2B3 (interacts with) EIF2B4	FALSE	interacts with	EIF2B3 (interacts with) EIF2B4
540105	75.8954	interacts with	CSNK2A1 (interacts with) HIST1H2AH	FALSE	interacts with	CSNK2A1 (interacts with) HIST1H2AH
409028	175.717	interacts with	EIF2B3 (interacts with) FBXO6	FALSE	interacts with	EIF2B3 (interacts with) FBXO6
409025	41.2503	interacts with	EIF2B3 (interacts with) TUBA8	FALSE	interacts with	EIF2B3 (interacts with) TUBA8
540108	813.725	interacts with	CSNK2A1 (interacts with) HIRIP3	FALSE	interacts with	CSNK2A1 (interacts with) HIRIP3
540109	200.526	interacts with	CSNK2A1 (interacts with) HIF1A	FALSE	interacts with	CSNK2A1 (interacts with) HIF1A
540110	570.07	interacts with	CSNK2A1 (interacts with) HECW2	FALSE	interacts with	CSNK2A1 (interacts with) HECW2
540098	150.502	interacts with	CSNK2A1 (interacts with) HIST1H3A	FALSE	interacts with	CSNK2A1 (interacts with) HIST1H3A
409033	30.1909	interacts with	EIF2B3 (interacts with) ATP6V1D	FALSE	interacts with	EIF2B3 (interacts with) ATP6V1D
540101	77.2245	interacts with	CSNK2A1 (interacts with) HIST1H2BL	FALSE	interacts with	CSNK2A1 (interacts with) HIST1H2BL
409032	315.568	interacts with	EIF2B3 (interacts with) CA14	FALSE	interacts with	EIF2B3 (interacts with) CA14
409045	38.486	interacts with	EIF2B1 (interacts with) TUBA8	FALSE	interacts with	EIF2B1 (interacts with) TUBA8
409046	60.3084	interacts with	EIF2B1 (interacts with) TUBA3E	FALSE	interacts with	EIF2B1 (interacts with) TUBA3E
409043	69.1852	interacts with	EIF2B1 (interacts with) TUBB2B	FALSE	interacts with	EIF2B1 (interacts with) TUBB2B
540125	460.683	interacts with	CSNK2A1 (interacts with) GRIN2B	FALSE	interacts with	CSNK2A1 (interacts with) GRIN2B
540112	354.065	interacts with	CSNK2A1 (interacts with) HDLBP	FALSE	interacts with	CSNK2A1 (interacts with) HDLBP
540114	112.282	interacts with	CSNK2A1 (interacts with) HDAC5	FALSE	interacts with	CSNK2A1 (interacts with) HDAC5
409052	246.547	interacts with	EIF2B1 (interacts with) SORT1	FALSE	interacts with	EIF2B1 (interacts with) SORT1
540116	257.954	interacts with	CSNK2A1 (interacts with) HDAC1	FALSE	interacts with	CSNK2A1 (interacts with) HDAC1
409047	167.115	interacts with	EIF2B1 (interacts with) TUBA1A	FALSE	interacts with	EIF2B1 (interacts with) TUBA1A
409048	45.1386	interacts with	EIF2B1 (interacts with) TSR1	FALSE	interacts with	EIF2B1 (interacts with) TSR1
540118	108.746	interacts with	CSNK2A1 (interacts with) H3F3A	FALSE	interacts with	CSNK2A1 (interacts with) H3F3A
409060	43.2996	interacts with	EIF2B1 (interacts with) RRP1B	FALSE	interacts with	EIF2B1 (interacts with) RRP1B
409057	52.8721	interacts with	EIF2B1 (interacts with) SEC23A	FALSE	interacts with	EIF2B1 (interacts with) SEC23A
540141	140.231	interacts with	CSNK2A1 (interacts with) EPC2	FALSE	interacts with	CSNK2A1 (interacts with) EPC2
409055	102.94	interacts with	EIF2B1 (interacts with) SGTB	FALSE	interacts with	EIF2B1 (interacts with) SGTB
540142	122.675	interacts with	CSNK2A1 (interacts with) EPC1	FALSE	interacts with	CSNK2A1 (interacts with) EPC1
540129	68.4329	interacts with	CSNK2A1 (interacts with) GNL3	FALSE	interacts with	CSNK2A1 (interacts with) GNL3
409067	35.7983	interacts with	EIF2B1 (interacts with) PPA2	FALSE	interacts with	EIF2B1 (interacts with) PPA2
409065	34.3682	interacts with	EIF2B1 (interacts with) PYCR2	FALSE	interacts with	EIF2B1 (interacts with) PYCR2
409063	1236.64	interacts with	EIF2B1 (interacts with) RD3	FALSE	interacts with	EIF2B1 (interacts with) RD3
409064	31.7913	interacts with	EIF2B1 (interacts with) PYCRL	FALSE	interacts with	EIF2B1 (interacts with) PYCRL
540151	102.669	interacts with	CSNK2A1 (interacts with) EIF2B4	FALSE	interacts with	CSNK2A1 (interacts with) EIF2B4
409077	349.185	interacts with	EIF2B1 (interacts with) NR2E1	FALSE	interacts with	EIF2B1 (interacts with) NR2E1
540152	115.034	interacts with	CSNK2A1 (interacts with) EIF2B1	FALSE	interacts with	CSNK2A1 (interacts with) EIF2B1
540153	153.634	interacts with	CSNK2A1 (interacts with) EEF1A2	FALSE	interacts with	CSNK2A1 (interacts with) EEF1A2
540156	95.569	interacts with	CSNK2A1 (interacts with) DNAJB4	FALSE	interacts with	CSNK2A1 (interacts with) DNAJB4
540158	140.894	interacts with	CSNK2A1 (interacts with) DNAJA4	FALSE	interacts with	CSNK2A1 (interacts with) DNAJA4
540143	343.76	interacts with	CSNK2A1 (interacts with) EPB41L3	FALSE	interacts with	CSNK2A1 (interacts with) EPB41L3
409085	78.3552	interacts with	EIF2B1 (interacts with) HSPH1	FALSE	interacts with	EIF2B1 (interacts with) HSPH1
540144	567.707	interacts with	CSNK2A1 (interacts with) EP300	FALSE	interacts with	CSNK2A1 (interacts with) EP300
540146	1100.43	interacts with	CSNK2A1 (interacts with) ELAVL1	FALSE	interacts with	CSNK2A1 (interacts with) ELAVL1
540147	103.801	interacts with	CSNK2A1 (interacts with) EIF4A2	FALSE	interacts with	CSNK2A1 (interacts with) EIF4A2
540150	104.574	interacts with	CSNK2A1 (interacts with) EIF2B5	FALSE	interacts with	CSNK2A1 (interacts with) EIF2B5
540168	114.668	interacts with	CSNK2A1 (interacts with) DDX24	FALSE	interacts with	CSNK2A1 (interacts with) DDX24
540172	90.9404	interacts with	CSNK2A1 (interacts with) DDX10	FALSE	interacts with	CSNK2A1 (interacts with) DDX10
409102	34.7706	interacts with	EIF2B1 (interacts with) HIST1H2AH	FALSE	interacts with	EIF2B1 (interacts with) HIST1H2AH
540163	949.296	interacts with	CSNK2A1 (interacts with) DEC1	FALSE	interacts with	CSNK2A1 (interacts with) DEC1
409098	41.7692	interacts with	EIF2B1 (interacts with) HIST1H2BL	FALSE	interacts with	EIF2B1 (interacts with) HIST1H2BL
540183	370.24	interacts with	CSNK2A1 (interacts with) CREBBP	FALSE	interacts with	CSNK2A1 (interacts with) CREBBP
409106	26.8797	interacts with	EIF2B1 (interacts with) GUF1	FALSE	interacts with	EIF2B1 (interacts with) GUF1
540190	263.119	interacts with	CSNK2A1 (interacts with) COPS5	FALSE	interacts with	CSNK2A1 (interacts with) COPS5
540175	389.59	interacts with	CSNK2A1 (interacts with) DACT1	FALSE	interacts with	CSNK2A1 (interacts with) DACT1
540177	173.147	interacts with	CSNK2A1 (interacts with) CTR9	FALSE	interacts with	CSNK2A1 (interacts with) CTR9
409116	29.3376	interacts with	EIF2B1 (interacts with) FARSA	FALSE	interacts with	EIF2B1 (interacts with) FARSA
540181	184.375	interacts with	CSNK2A1 (interacts with) CRY2	FALSE	interacts with	CSNK2A1 (interacts with) CRY2
409112	34.7963	interacts with	EIF2B1 (interacts with) GNL3	FALSE	interacts with	EIF2B1 (interacts with) GNL3
409125	154.988	interacts with	EIF2B1 (interacts with) DGCR14	FALSE	interacts with	EIF2B1 (interacts with) DGCR14
409123	24.7958	interacts with	EIF2B1 (interacts with) EIF2B3	FALSE	interacts with	EIF2B1 (interacts with) EIF2B3
540202	333.33	interacts with	CSNK2A1 (interacts with) CEP170	FALSE	interacts with	CSNK2A1 (interacts with) CEP170
409124	49.616	interacts with	EIF2B1 (interacts with) DNAJA4	FALSE	interacts with	EIF2B1 (interacts with) DNAJA4
409121	45.113	interacts with	EIF2B1 (interacts with) EIF4A2	FALSE	interacts with	EIF2B1 (interacts with) EIF4A2
540204	290.015	interacts with	CSNK2A1 (interacts with) CDK3	FALSE	interacts with	CSNK2A1 (interacts with) CDK3
409122	18.4647	interacts with	EIF2B1 (interacts with) EIF2B4	FALSE	interacts with	EIF2B1 (interacts with) EIF2B4
409133	45.1752	interacts with	EIF2B1 (interacts with) ATP6V1D	FALSE	interacts with	EIF2B1 (interacts with) ATP6V1D
409134	25.462	interacts with	EIF2B1 (interacts with) AGPAT1	FALSE	interacts with	EIF2B1 (interacts with) AGPAT1
540194	131.807	interacts with	CSNK2A1 (interacts with) COPG1	FALSE	interacts with	CSNK2A1 (interacts with) COPG1
540195	197.774	interacts with	CSNK2A1 (interacts with) CLP1	FALSE	interacts with	CSNK2A1 (interacts with) CLP1
409129	445.274	interacts with	EIF2B1 (interacts with) CA14	FALSE	interacts with	EIF2B1 (interacts with) CA14
540197	475.524	interacts with	CSNK2A1 (interacts with) CHD4	FALSE	interacts with	CSNK2A1 (interacts with) CHD4
540198	295.443	interacts with	CSNK2A1 (interacts with) CHD3	FALSE	interacts with	CSNK2A1 (interacts with) CHD3
409128	261.995	interacts with	EIF2B1 (interacts with) CREBBP	FALSE	interacts with	EIF2B1 (interacts with) CREBBP
540215	150.896	interacts with	CSNK2A1 (interacts with) CAMK4	FALSE	interacts with	CSNK2A1 (interacts with) CAMK4
409141	295.95	interacts with	EEF2 (interacts with) YWHAB	FALSE	interacts with	EEF2 (interacts with) YWHAB
409139	290.795	interacts with	EEF2 (interacts with) YWHAQ	FALSE	interacts with	EEF2 (interacts with) YWHAQ
409140	167.162	interacts with	EEF2 (interacts with) YWHAE	FALSE	interacts with	EEF2 (interacts with) YWHAE
409138	379.361	interacts with	EEF2 (interacts with) YWHAZ	FALSE	interacts with	EEF2 (interacts with) YWHAZ
409135	44.3515	interacts with	EIF2B1 (interacts with) ACO2	FALSE	interacts with	EIF2B1 (interacts with) ACO2
409136	755.161	interacts with	EEF2 (interacts with) ZMYM1	FALSE	interacts with	EEF2 (interacts with) ZMYM1
409149	38.2381	interacts with	EEF2 (interacts with) VDAC2	FALSE	interacts with	EEF2 (interacts with) VDAC2
540208	136.369	interacts with	CSNK2A1 (interacts with) CCT2	FALSE	interacts with	CSNK2A1 (interacts with) CCT2
409150	45.9299	interacts with	EEF2 (interacts with) VDAC1	FALSE	interacts with	EEF2 (interacts with) VDAC1
409147	57.1838	interacts with	EEF2 (interacts with) VPS13A	FALSE	interacts with	EEF2 (interacts with) VPS13A
409148	36.2788	interacts with	EEF2 (interacts with) VDAC3	FALSE	interacts with	EEF2 (interacts with) VDAC3
540212	648.748	interacts with	CSNK2A1 (interacts with) CBX8	FALSE	interacts with	CSNK2A1 (interacts with) CBX8
409146	100.022	interacts with	EEF2 (interacts with) VPS13C	FALSE	interacts with	EEF2 (interacts with) VPS13C
540213	507.868	interacts with	CSNK2A1 (interacts with) CBX2	FALSE	interacts with	CSNK2A1 (interacts with) CBX2
409157	66.5257	interacts with	EEF2 (interacts with) USP22	FALSE	interacts with	EEF2 (interacts with) USP22
409158	28.5316	interacts with	EEF2 (interacts with) USP10	FALSE	interacts with	EEF2 (interacts with) USP10
540232	2123.82	interacts with	CSNK2A1 (interacts with) AUTS2	FALSE	interacts with	CSNK2A1 (interacts with) AUTS2
540233	234.956	interacts with	CSNK2A1 (interacts with) ATG9A	FALSE	interacts with	CSNK2A1 (interacts with) ATG9A
409156	103.874	interacts with	EEF2 (interacts with) USP46	FALSE	interacts with	EEF2 (interacts with) USP46
540237	1200.01	interacts with	CSNK2A1 (interacts with) ARL6IP4	FALSE	interacts with	CSNK2A1 (interacts with) ARL6IP4
409151	124.668	interacts with	EEF2 (interacts with) VCP	FALSE	interacts with	EEF2 (interacts with) VCP
409164	111.794	interacts with	EEF2 (interacts with) UBE2V2	FALSE	interacts with	EEF2 (interacts with) UBE2V2
147019	206.079	interacts with	PRAME (interacts with) ZNF408	FALSE	interacts with	PRAME (interacts with) ZNF408
540229	474.067	interacts with	CSNK2A1 (interacts with) BIRC6	FALSE	interacts with	CSNK2A1 (interacts with) BIRC6
409159	65.5012	interacts with	EEF2 (interacts with) UQCRC1	FALSE	interacts with	EEF2 (interacts with) UQCRC1
409160	60.76	interacts with	EEF2 (interacts with) UPF1	FALSE	interacts with	EEF2 (interacts with) UPF1
540230	797.271	interacts with	CSNK2A1 (interacts with) BHLHE41	FALSE	interacts with	CSNK2A1 (interacts with) BHLHE41
409173	58.0684	interacts with	EEF2 (interacts with) TUBB2B	FALSE	interacts with	EEF2 (interacts with) TUBB2B
409174	51.4262	interacts with	EEF2 (interacts with) TUBB2A	FALSE	interacts with	EEF2 (interacts with) TUBB2A
147023	239.166	interacts with	PRAME (interacts with) TP53RK	FALSE	interacts with	PRAME (interacts with) TP53RK
409171	58.7319	interacts with	EEF2 (interacts with) TUBB4B	FALSE	interacts with	EEF2 (interacts with) TUBB4B
409172	44.0276	interacts with	EEF2 (interacts with) TUBB3	FALSE	interacts with	EEF2 (interacts with) TUBB3
147027	991.961	interacts with	PRAME (interacts with) PSMD2	FALSE	interacts with	PRAME (interacts with) PSMD2
409167	41.8231	interacts with	EEF2 (interacts with) UBA1	FALSE	interacts with	EEF2 (interacts with) UBA1
540239	202.094	interacts with	CSNK2A1 (interacts with) ARFGEF1	FALSE	interacts with	CSNK2A1 (interacts with) ARFGEF1
409181	134.055	interacts with	EEF2 (interacts with) TUBA1A	FALSE	interacts with	EEF2 (interacts with) TUBA1A
147031	1192.17	interacts with	PRAME (interacts with) NEDD8	FALSE	interacts with	PRAME (interacts with) NEDD8
409179	78.7278	interacts with	EEF2 (interacts with) TUBA3C	FALSE	interacts with	EEF2 (interacts with) TUBA3C
147032	1090.69	interacts with	PRAME (interacts with) MOV10	FALSE	interacts with	PRAME (interacts with) MOV10
409180	66.6402	interacts with	EEF2 (interacts with) TUBA1B	FALSE	interacts with	EEF2 (interacts with) TUBA1B
409177	62.4478	interacts with	EEF2 (interacts with) TUBA4A	FALSE	interacts with	EEF2 (interacts with) TUBA4A
409178	55.8528	interacts with	EEF2 (interacts with) TUBA3E	FALSE	interacts with	EEF2 (interacts with) TUBA3E
147035	176.093	interacts with	PRAME (interacts with) IFT81	FALSE	interacts with	PRAME (interacts with) IFT81
147036	974.811	interacts with	PRAME (interacts with) HIST3H3	FALSE	interacts with	PRAME (interacts with) HIST3H3
409176	36.9303	interacts with	EEF2 (interacts with) TUBA8	FALSE	interacts with	EEF2 (interacts with) TUBA8
147042	703.457	interacts with	PRAME (interacts with) CUL2	FALSE	interacts with	PRAME (interacts with) CUL2
540264	221.773	interacts with	CFL1 (interacts with) WAS	FALSE	interacts with	CFL1 (interacts with) WAS
540265	103.246	interacts with	CFL1 (interacts with) VPS13C	FALSE	interacts with	CFL1 (interacts with) VPS13C
409187	43.4878	interacts with	EEF2 (interacts with) TKT	FALSE	interacts with	EEF2 (interacts with) TKT
540266	51.8701	interacts with	CFL1 (interacts with) VPS13A	FALSE	interacts with	CFL1 (interacts with) VPS13A
540267	38.8104	interacts with	CFL1 (interacts with) VDAC3	FALSE	interacts with	CFL1 (interacts with) VDAC3
409185	142.115	interacts with	EEF2 (interacts with) TRAF6	FALSE	interacts with	EEF2 (interacts with) TRAF6
540268	35.5389	interacts with	CFL1 (interacts with) VDAC2	FALSE	interacts with	CFL1 (interacts with) VDAC2
409186	61.7641	interacts with	EEF2 (interacts with) TKTL2	FALSE	interacts with	EEF2 (interacts with) TKTL2
409183	56.6465	interacts with	EEF2 (interacts with) TRRAP	FALSE	interacts with	EEF2 (interacts with) TRRAP
540269	121.364	interacts with	CFL1 (interacts with) VCP	FALSE	interacts with	CFL1 (interacts with) VCP
409184	59.2874	interacts with	EEF2 (interacts with) TRIP12	FALSE	interacts with	EEF2 (interacts with) TRIP12
147049	133.865	interacts with	POLA1 (interacts with) SUMO4	FALSE	interacts with	POLA1 (interacts with) SUMO4
147050	249.501	interacts with	POLA1 (interacts with) SUMO3	FALSE	interacts with	POLA1 (interacts with) SUMO3
409198	68.9727	interacts with	EEF2 (interacts with) TAF9	FALSE	interacts with	EEF2 (interacts with) TAF9
540257	291.922	interacts with	CFL1 (interacts with) YWHAZ	FALSE	interacts with	CFL1 (interacts with) YWHAZ
540258	217.783	interacts with	CFL1 (interacts with) YWHAQ	FALSE	interacts with	CFL1 (interacts with) YWHAQ
540259	184.021	interacts with	CFL1 (interacts with) YWHAG	FALSE	interacts with	CFL1 (interacts with) YWHAG
540260	134.496	interacts with	CFL1 (interacts with) YWHAE	FALSE	interacts with	CFL1 (interacts with) YWHAE
147051	400.931	interacts with	POLA1 (interacts with) SUMO2	FALSE	interacts with	POLA1 (interacts with) SUMO2
540261	220.946	interacts with	CFL1 (interacts with) YWHAB	FALSE	interacts with	CFL1 (interacts with) YWHAB
409191	39.0394	interacts with	EEF2 (interacts with) TCP1	FALSE	interacts with	EEF2 (interacts with) TCP1
147052	361.734	interacts with	POLA1 (interacts with) SUMO1	FALSE	interacts with	POLA1 (interacts with) SUMO1
409192	105.067	interacts with	EEF2 (interacts with) TBP	FALSE	interacts with	EEF2 (interacts with) TBP
147057	229.125	interacts with	POLA1 (interacts with) SHMT2	FALSE	interacts with	POLA1 (interacts with) SHMT2
409205	199.853	interacts with	EEF2 (interacts with) SUMO2	FALSE	interacts with	EEF2 (interacts with) SUMO2
540280	138.435	interacts with	CFL1 (interacts with) TWF1	FALSE	interacts with	CFL1 (interacts with) TWF1
409206	194.377	interacts with	EEF2 (interacts with) SUMO1	FALSE	interacts with	EEF2 (interacts with) SUMO1
409203	71.7999	interacts with	EEF2 (interacts with) SUMO4	FALSE	interacts with	EEF2 (interacts with) SUMO4
409204	167.829	interacts with	EEF2 (interacts with) SUMO3	FALSE	interacts with	EEF2 (interacts with) SUMO3
540283	54.193	interacts with	CFL1 (interacts with) TUBB4B	FALSE	interacts with	CFL1 (interacts with) TUBB4B
540284	50.2207	interacts with	CFL1 (interacts with) TUBB3	FALSE	interacts with	CFL1 (interacts with) TUBB3
540285	49.7836	interacts with	CFL1 (interacts with) TUBB2B	FALSE	interacts with	CFL1 (interacts with) TUBB2B
409199	47.3847	interacts with	EEF2 (interacts with) TAF5	FALSE	interacts with	EEF2 (interacts with) TAF5
540286	46.92	interacts with	CFL1 (interacts with) TUBB2A	FALSE	interacts with	CFL1 (interacts with) TUBB2A
409200	650.657	interacts with	EEF2 (interacts with) TAF1	FALSE	interacts with	EEF2 (interacts with) TAF1
147066	55.164	interacts with	POLA1 (interacts with) RFC2	FALSE	interacts with	POLA1 (interacts with) RFC2
540272	94.127	interacts with	CFL1 (interacts with) USP46	FALSE	interacts with	CFL1 (interacts with) USP46
409214	171.334	interacts with	EEF2 (interacts with) SMARCA4	FALSE	interacts with	EEF2 (interacts with) SMARCA4
540273	37.9995	interacts with	CFL1 (interacts with) USP10	FALSE	interacts with	CFL1 (interacts with) USP10
409212	202.788	interacts with	EEF2 (interacts with) SMG1	FALSE	interacts with	EEF2 (interacts with) SMG1
409209	1083.26	interacts with	EEF2 (interacts with) SPARCL1	FALSE	interacts with	EEF2 (interacts with) SPARCL1
540276	64.6209	interacts with	CFL1 (interacts with) UBE3C	FALSE	interacts with	CFL1 (interacts with) UBE3C
409207	66.7375	interacts with	EEF2 (interacts with) STIP1	FALSE	interacts with	EEF2 (interacts with) STIP1
540278	2508.39	interacts with	CFL1 (interacts with) TXNDC17	FALSE	interacts with	CFL1 (interacts with) TXNDC17
409221	284.118	interacts with	EEF2 (interacts with) SHMT2	FALSE	interacts with	EEF2 (interacts with) SHMT2
147074	219.811	interacts with	POLA1 (interacts with) PPP5C	FALSE	interacts with	POLA1 (interacts with) PPP5C
540296	52.4038	interacts with	CFL1 (interacts with) TPI1	FALSE	interacts with	CFL1 (interacts with) TPI1
409222	48.8524	interacts with	EEF2 (interacts with) SHMT1	FALSE	interacts with	EEF2 (interacts with) SHMT1
540298	94.281	interacts with	CFL1 (interacts with) TMOD2	FALSE	interacts with	CFL1 (interacts with) TMOD2
409220	119.365	interacts with	EEF2 (interacts with) SHQ1	FALSE	interacts with	EEF2 (interacts with) SHQ1
540299	111.947	interacts with	CFL1 (interacts with) TMOD1	FALSE	interacts with	CFL1 (interacts with) TMOD1
409217	66.7626	interacts with	EEF2 (interacts with) SKP1	FALSE	interacts with	EEF2 (interacts with) SKP1
540300	177.635	interacts with	CFL1 (interacts with) TERF1	FALSE	interacts with	CFL1 (interacts with) TERF1
540288	41.2326	interacts with	CFL1 (interacts with) TUBA8	FALSE	interacts with	CFL1 (interacts with) TUBA8
540289	61.6461	interacts with	CFL1 (interacts with) TUBA4A	FALSE	interacts with	CFL1 (interacts with) TUBA4A
540290	51.2089	interacts with	CFL1 (interacts with) TUBA3E	FALSE	interacts with	CFL1 (interacts with) TUBA3E
540291	73.5654	interacts with	CFL1 (interacts with) TUBA3C	FALSE	interacts with	CFL1 (interacts with) TUBA3C
540292	63.1334	interacts with	CFL1 (interacts with) TUBA1B	FALSE	interacts with	CFL1 (interacts with) TUBA1B
540293	131.188	interacts with	CFL1 (interacts with) TUBA1A	FALSE	interacts with	CFL1 (interacts with) TUBA1A
540294	63.8338	interacts with	CFL1 (interacts with) TRIP12	FALSE	interacts with	CFL1 (interacts with) TRIP12
540311	136.39	interacts with	CFL1 (interacts with) SPATA5	FALSE	interacts with	CFL1 (interacts with) SPATA5
147090	210.351	interacts with	POLA1 (interacts with) PLCB3	FALSE	interacts with	POLA1 (interacts with) PLCB3
147094	329.347	interacts with	POLA1 (interacts with) NXF1	FALSE	interacts with	POLA1 (interacts with) NXF1
147091	272.084	interacts with	POLA1 (interacts with) PLCB2	FALSE	interacts with	POLA1 (interacts with) PLCB2
540317	79.8628	interacts with	CFL1 (interacts with) SKP1	FALSE	interacts with	CFL1 (interacts with) SKP1
147092	131.129	interacts with	POLA1 (interacts with) PCNA	FALSE	interacts with	POLA1 (interacts with) PCNA
540304	135.569	interacts with	CFL1 (interacts with) SYNPO	FALSE	interacts with	CFL1 (interacts with) SYNPO
409246	41.4509	interacts with	EEF2 (interacts with) RPS3	FALSE	interacts with	EEF2 (interacts with) RPS3
147095	69.8464	interacts with	POLA1 (interacts with) MTHFD1	FALSE	interacts with	POLA1 (interacts with) MTHFD1
540305	79.0304	interacts with	CFL1 (interacts with) SUMO4	FALSE	interacts with	CFL1 (interacts with) SUMO4
147096	305.71	interacts with	POLA1 (interacts with) MOV10	FALSE	interacts with	POLA1 (interacts with) MOV10
540306	195.163	interacts with	CFL1 (interacts with) SUMO3	FALSE	interacts with	CFL1 (interacts with) SUMO3
540307	227.655	interacts with	CFL1 (interacts with) SUMO2	FALSE	interacts with	CFL1 (interacts with) SUMO2
147102	249.102	interacts with	POLA1 (interacts with) MCM2	FALSE	interacts with	POLA1 (interacts with) MCM2
540308	211.556	interacts with	CFL1 (interacts with) SUMO1	FALSE	interacts with	CFL1 (interacts with) SUMO1
540309	344.261	interacts with	CFL1 (interacts with) SSH2	FALSE	interacts with	CFL1 (interacts with) SSH2
409253	61.7815	interacts with	EEF2 (interacts with) RPS24	FALSE	interacts with	EEF2 (interacts with) RPS24
147106	133.373	interacts with	POLA1 (interacts with) KDM4C	FALSE	interacts with	POLA1 (interacts with) KDM4C
409252	56.0099	interacts with	EEF2 (interacts with) RPS25	FALSE	interacts with	EEF2 (interacts with) RPS25
147104	97.3277	interacts with	POLA1 (interacts with) MAT1A	FALSE	interacts with	POLA1 (interacts with) MAT1A
147109	146.74	interacts with	POLA1 (interacts with) HSPH1	FALSE	interacts with	POLA1 (interacts with) HSPH1
540331	143.219	interacts with	CFL1 (interacts with) RPS6KA1	FALSE	interacts with	CFL1 (interacts with) RPS6KA1
147110	513.039	interacts with	POLA1 (interacts with) HSPA8	FALSE	interacts with	POLA1 (interacts with) HSPA8
409250	109.446	interacts with	EEF2 (interacts with) RPS27	FALSE	interacts with	EEF2 (interacts with) RPS27
147107	163.675	interacts with	POLA1 (interacts with) INO80	FALSE	interacts with	POLA1 (interacts with) INO80
540334	63.7337	interacts with	CFL1 (interacts with) REXO2	FALSE	interacts with	CFL1 (interacts with) REXO2
147113	265.105	interacts with	POLA1 (interacts with) HSPA2	FALSE	interacts with	POLA1 (interacts with) HSPA2
147114	262.462	interacts with	POLA1 (interacts with) HSPA1L	FALSE	interacts with	POLA1 (interacts with) HSPA1L
147111	258.394	interacts with	POLA1 (interacts with) HSPA6	FALSE	interacts with	POLA1 (interacts with) HSPA6
409259	42.3612	interacts with	EEF2 (interacts with) RPS18	FALSE	interacts with	EEF2 (interacts with) RPS18
147112	217.401	interacts with	POLA1 (interacts with) HSPA4	FALSE	interacts with	POLA1 (interacts with) HSPA4
147117	147.6	interacts with	POLA1 (interacts with) HIST3H3	FALSE	interacts with	POLA1 (interacts with) HIST3H3
409258	77.4863	interacts with	EEF2 (interacts with) RPS19	FALSE	interacts with	EEF2 (interacts with) RPS19
147115	361.114	interacts with	POLA1 (interacts with) HSPA1B	FALSE	interacts with	POLA1 (interacts with) HSPA1B
147116	313.237	interacts with	POLA1 (interacts with) HSPA1A	FALSE	interacts with	POLA1 (interacts with) HSPA1A
540343	89.6753	interacts with	CFL1 (interacts with) PSMD2	FALSE	interacts with	CFL1 (interacts with) PSMD2
409270	45.5231	interacts with	EEF2 (interacts with) RPL8	FALSE	interacts with	EEF2 (interacts with) RPL8
540345	169.79	interacts with	CFL1 (interacts with) PSEN1	FALSE	interacts with	CFL1 (interacts with) PSEN1
540346	159.553	interacts with	CFL1 (interacts with) PRKCZ	FALSE	interacts with	CFL1 (interacts with) PRKCZ
409263	56.3014	interacts with	EEF2 (interacts with) RPS14	FALSE	interacts with	EEF2 (interacts with) RPS14
147124	177.082	interacts with	POLA1 (interacts with) HIST1H3A	FALSE	interacts with	POLA1 (interacts with) HIST1H3A
540350	47.215	interacts with	CFL1 (interacts with) PRDX2	FALSE	interacts with	CFL1 (interacts with) PRDX2
409264	44.4983	interacts with	EEF2 (interacts with) RPS13	FALSE	interacts with	EEF2 (interacts with) RPS13
540336	54.0121	interacts with	CFL1 (interacts with) RAD23B	FALSE	interacts with	CFL1 (interacts with) RAD23B
409278	70.0814	interacts with	EEF2 (interacts with) RPL38	FALSE	interacts with	EEF2 (interacts with) RPL38
147128	84.1813	interacts with	POLA1 (interacts with) HIST1H2BL	FALSE	interacts with	POLA1 (interacts with) HIST1H2BL
540338	69.1387	interacts with	CFL1 (interacts with) RAB7A	FALSE	interacts with	CFL1 (interacts with) RAB7A
409274	55.9025	interacts with	EEF2 (interacts with) RPL5	FALSE	interacts with	EEF2 (interacts with) RPL5
540341	103	interacts with	CFL1 (interacts with) PTEN	FALSE	interacts with	CFL1 (interacts with) PTEN
409272	34.8601	interacts with	EEF2 (interacts with) RPL7	FALSE	interacts with	EEF2 (interacts with) RPL7
540359	52.2085	interacts with	CFL1 (interacts with) PPA2	FALSE	interacts with	CFL1 (interacts with) PPA2
147136	139.882	interacts with	POLA1 (interacts with) H3F3A	FALSE	interacts with	POLA1 (interacts with) H3F3A
540365	107.837	interacts with	CFL1 (interacts with) PLCB1	FALSE	interacts with	CFL1 (interacts with) PLCB1
147145	78.147	interacts with	POLA1 (interacts with) DNAJB4	FALSE	interacts with	POLA1 (interacts with) DNAJB4
540351	69.8241	interacts with	CFL1 (interacts with) PPP3CC	FALSE	interacts with	CFL1 (interacts with) PPP3CC
540352	111.701	interacts with	CFL1 (interacts with) PPP3CA	FALSE	interacts with	CFL1 (interacts with) PPP3CA
147143	165.283	interacts with	POLA1 (interacts with) E2F4	FALSE	interacts with	POLA1 (interacts with) E2F4
147144	143.793	interacts with	POLA1 (interacts with) E2F1	FALSE	interacts with	POLA1 (interacts with) E2F1
540354	98.9525	interacts with	CFL1 (interacts with) PPP1CB	FALSE	interacts with	CFL1 (interacts with) PPP1CB
540357	42.6143	interacts with	CFL1 (interacts with) PPIA	FALSE	interacts with	CFL1 (interacts with) PPIA
540380	365.956	interacts with	CFL1 (interacts with) ONECUT1	FALSE	interacts with	CFL1 (interacts with) ONECUT1
147161	254.793	interacts with	POLA1 (interacts with) CDCA7L	FALSE	interacts with	POLA1 (interacts with) CDCA7L
540368	44.3269	interacts with	CFL1 (interacts with) PGD	FALSE	interacts with	CFL1 (interacts with) PGD
147160	236.607	interacts with	POLA1 (interacts with) CDK2	FALSE	interacts with	POLA1 (interacts with) CDK2
540370	140.479	interacts with	CFL1 (interacts with) PFN2	FALSE	interacts with	CFL1 (interacts with) PFN2
409308	47.1893	interacts with	EEF2 (interacts with) RPL12	FALSE	interacts with	EEF2 (interacts with) RPL12
540371	30.4398	interacts with	CFL1 (interacts with) PFKP	FALSE	interacts with	CFL1 (interacts with) PFKP
409305	78.8451	interacts with	EEF2 (interacts with) RPL14	FALSE	interacts with	EEF2 (interacts with) RPL14
540372	37.9204	interacts with	CFL1 (interacts with) PDHA2	FALSE	interacts with	CFL1 (interacts with) PDHA2
147163	111.255	interacts with	POLA1 (interacts with) CCT6A	FALSE	interacts with	POLA1 (interacts with) CCT6A
540373	94.6626	interacts with	CFL1 (interacts with) PARK7	FALSE	interacts with	CFL1 (interacts with) PARK7
147164	122.076	interacts with	POLA1 (interacts with) CCT2	FALSE	interacts with	POLA1 (interacts with) CCT2
147169	193.711	interacts with	POLA1 (interacts with) ATP6V1A	FALSE	interacts with	POLA1 (interacts with) ATP6V1A
147170	74.9534	interacts with	POLA1 (interacts with) ATG9A	FALSE	interacts with	POLA1 (interacts with) ATG9A
540392	54.3689	interacts with	CFL1 (interacts with) MYO5A	FALSE	interacts with	CFL1 (interacts with) MYO5A
409315	164.591	interacts with	EEF2 (interacts with) RNF2	FALSE	interacts with	EEF2 (interacts with) RNF2
540394	118.435	interacts with	CFL1 (interacts with) MYO19	FALSE	interacts with	CFL1 (interacts with) MYO19
540395	107.157	interacts with	CFL1 (interacts with) MYO18A	FALSE	interacts with	CFL1 (interacts with) MYO18A
540396	99.0199	interacts with	CFL1 (interacts with) MYH9	FALSE	interacts with	CFL1 (interacts with) MYH9
147171	583.887	interacts with	POLA1 (interacts with) ALDH1L2	FALSE	interacts with	POLA1 (interacts with) ALDH1L2
409312	174.222	interacts with	EEF2 (interacts with) RPGRIP1L	FALSE	interacts with	EEF2 (interacts with) RPGRIP1L
409325	104.267	interacts with	EEF2 (interacts with) RACK1	FALSE	interacts with	EEF2 (interacts with) RACK1
540383	49.3646	interacts with	CFL1 (interacts with) OGDH	FALSE	interacts with	CFL1 (interacts with) OGDH
540384	102.983	interacts with	CFL1 (interacts with) NUTF2	FALSE	interacts with	CFL1 (interacts with) NUTF2
409323	59.2447	interacts with	EEF2 (interacts with) RAD23B	FALSE	interacts with	EEF2 (interacts with) RAD23B
540387	65.3161	interacts with	CFL1 (interacts with) NIP7	FALSE	interacts with	CFL1 (interacts with) NIP7
540388	125.06	interacts with	CFL1 (interacts with) NEDD8	FALSE	interacts with	CFL1 (interacts with) NEDD8
409333	74.7396	interacts with	EEF2 (interacts with) PSMD2	FALSE	interacts with	EEF2 (interacts with) PSMD2
540409	139.446	interacts with	CFL1 (interacts with) MDM2	FALSE	interacts with	CFL1 (interacts with) MDM2
409331	119.102	interacts with	EEF2 (interacts with) PTEN	FALSE	interacts with	EEF2 (interacts with) PTEN
540410	34.9413	interacts with	CFL1 (interacts with) MDH2	FALSE	interacts with	CFL1 (interacts with) MDH2
409329	41.3603	interacts with	EEF2 (interacts with) PYCR2	FALSE	interacts with	EEF2 (interacts with) PYCR2
540413	121.624	interacts with	CFL1 (interacts with) MCM2	FALSE	interacts with	CFL1 (interacts with) MCM2
409328	46.4569	interacts with	EEF2 (interacts with) PYCRL	FALSE	interacts with	EEF2 (interacts with) PYCRL
540400	73.74	interacts with	CFL1 (interacts with) MYH14	FALSE	interacts with	CFL1 (interacts with) MYH14
540402	83.3294	interacts with	CFL1 (interacts with) MYH11	FALSE	interacts with	CFL1 (interacts with) MYH11
409340	98.3208	interacts with	EEF2 (interacts with) PSMA3	FALSE	interacts with	EEF2 (interacts with) PSMA3
540403	64.4376	interacts with	CFL1 (interacts with) MYH10	FALSE	interacts with	CFL1 (interacts with) MYH10
540405	274.131	interacts with	CFL1 (interacts with) MTNR1B	FALSE	interacts with	CFL1 (interacts with) MTNR1B
540423	81.9727	interacts with	CFL1 (interacts with) LIMA1	FALSE	interacts with	CFL1 (interacts with) LIMA1
409349	55.5499	interacts with	EEF2 (interacts with) PPP2R2B	FALSE	interacts with	EEF2 (interacts with) PPP2R2B
540425	176.205	interacts with	CFL1 (interacts with) KCNMA1	FALSE	interacts with	CFL1 (interacts with) KCNMA1
409348	81.1374	interacts with	EEF2 (interacts with) PPP2R2C	FALSE	interacts with	EEF2 (interacts with) PPP2R2C
540427	70.2644	interacts with	CFL1 (interacts with) IQGAP1	FALSE	interacts with	CFL1 (interacts with) IQGAP1
409346	69.1053	interacts with	EEF2 (interacts with) PRKAA2	FALSE	interacts with	EEF2 (interacts with) PRKAA2
409343	80.7301	interacts with	EEF2 (interacts with) PRKAR2B	FALSE	interacts with	EEF2 (interacts with) PRKAR2B
540430	194.817	interacts with	CFL1 (interacts with) IGSF8	FALSE	interacts with	CFL1 (interacts with) IGSF8
409344	66.6127	interacts with	EEF2 (interacts with) PRKAR2A	FALSE	interacts with	EEF2 (interacts with) PRKAR2A
540415	44.5038	interacts with	CFL1 (interacts with) MAT1A	FALSE	interacts with	CFL1 (interacts with) MAT1A
540416	368.826	interacts with	CFL1 (interacts with) MAPK8IP2	FALSE	interacts with	CFL1 (interacts with) MAPK8IP2
540419	82.9123	interacts with	CFL1 (interacts with) MAP1LC3A	FALSE	interacts with	CFL1 (interacts with) MAP1LC3A
540420	112.342	interacts with	CFL1 (interacts with) LSM2	FALSE	interacts with	CFL1 (interacts with) LSM2
540422	164.695	interacts with	CFL1 (interacts with) LIMK1	FALSE	interacts with	CFL1 (interacts with) LIMK1
409352	116.896	interacts with	EEF2 (interacts with) PPP2R1A	FALSE	interacts with	EEF2 (interacts with) PPP2R1A
540441	769.845	interacts with	CFL1 (interacts with) HNF4A	FALSE	interacts with	CFL1 (interacts with) HNF4A
409363	162.756	interacts with	EEF2 (interacts with) POU5F1	FALSE	interacts with	EEF2 (interacts with) POU5F1
540444	119.844	interacts with	CFL1 (interacts with) HMGA2	FALSE	interacts with	CFL1 (interacts with) HMGA2
409359	48.6096	interacts with	EEF2 (interacts with) PPIA	FALSE	interacts with	EEF2 (interacts with) PPIA
409360	44.3976	interacts with	EEF2 (interacts with) PPA2	FALSE	interacts with	EEF2 (interacts with) PPA2
540432	797.692	interacts with	CFL1 (interacts with) HUNK	FALSE	interacts with	CFL1 (interacts with) HUNK
540433	61.6144	interacts with	CFL1 (interacts with) HSPH1	FALSE	interacts with	CFL1 (interacts with) HSPH1
409371	212.712	interacts with	EEF2 (interacts with) PIGW	FALSE	interacts with	EEF2 (interacts with) PIGW
540434	43.4774	interacts with	CFL1 (interacts with) HSPA9	FALSE	interacts with	CFL1 (interacts with) HSPA9
409369	102.966	interacts with	EEF2 (interacts with) PKM	FALSE	interacts with	EEF2 (interacts with) PKM
540435	82.5719	interacts with	CFL1 (interacts with) HSPA4	FALSE	interacts with	CFL1 (interacts with) HSPA4
540436	103.742	interacts with	CFL1 (interacts with) HSPA2	FALSE	interacts with	CFL1 (interacts with) HSPA2
540437	113.303	interacts with	CFL1 (interacts with) HSPA1L	FALSE	interacts with	CFL1 (interacts with) HSPA1L
409381	30.2353	interacts with	EEF2 (interacts with) PFKL	FALSE	interacts with	EEF2 (interacts with) PFKL
540456	39.132	interacts with	CFL1 (interacts with) HIST1H2BL	FALSE	interacts with	CFL1 (interacts with) HIST1H2BL
409379	31.5639	interacts with	EEF2 (interacts with) PGAM1	FALSE	interacts with	EEF2 (interacts with) PGAM1
409380	28.0328	interacts with	EEF2 (interacts with) PFKP	FALSE	interacts with	EEF2 (interacts with) PFKP
409376	38.9397	interacts with	EEF2 (interacts with) PGD	FALSE	interacts with	EEF2 (interacts with) PGD
409389	97.1799	interacts with	EEF2 (interacts with) PARK7	FALSE	interacts with	EEF2 (interacts with) PARK7
409386	34.6979	interacts with	EEF2 (interacts with) PDHA2	FALSE	interacts with	EEF2 (interacts with) PDHA2
540474	518.972	interacts with	CFL1 (interacts with) GRB2	FALSE	interacts with	CFL1 (interacts with) GRB2
278319	208.348	interacts with	SATB2 (interacts with) KLHL20	FALSE	interacts with	SATB2 (interacts with) KLHL20
540476	37.3792	interacts with	CFL1 (interacts with) GNL3	FALSE	interacts with	CFL1 (interacts with) GNL3
540463	42.4407	interacts with	CFL1 (interacts with) HIST1H2AH	FALSE	interacts with	CFL1 (interacts with) HIST1H2AH
409403	86.9746	interacts with	EEF2 (interacts with) NPRL2	FALSE	interacts with	EEF2 (interacts with) NPRL2
409404	39.0621	interacts with	EEF2 (interacts with) NPEPPS	FALSE	interacts with	EEF2 (interacts with) NPEPPS
540467	386.214	interacts with	CFL1 (interacts with) HECW2	FALSE	interacts with	CFL1 (interacts with) HECW2
409401	40.613	interacts with	EEF2 (interacts with) OGDH	FALSE	interacts with	EEF2 (interacts with) OGDH
540469	141.307	interacts with	CFL1 (interacts with) HARS2	FALSE	interacts with	CFL1 (interacts with) HARS2
540487	50.1037	interacts with	CFL1 (interacts with) FKBP1A	FALSE	interacts with	CFL1 (interacts with) FKBP1A
409413	56.0981	interacts with	EEF2 (interacts with) NIP7	FALSE	interacts with	EEF2 (interacts with) NIP7
278340	478.999	interacts with	SAFB2 (interacts with) ZFP41	FALSE	interacts with	SAFB2 (interacts with) ZFP41
409411	54.0047	interacts with	EEF2 (interacts with) NME1	FALSE	interacts with	EEF2 (interacts with) NME1
540490	44.5854	interacts with	CFL1 (interacts with) FARSA	FALSE	interacts with	CFL1 (interacts with) FARSA
540491	307.423	interacts with	CFL1 (interacts with) EVL	FALSE	interacts with	CFL1 (interacts with) EVL
540492	267.337	interacts with	CFL1 (interacts with) ERBB4	FALSE	interacts with	CFL1 (interacts with) ERBB4
409421	151.436	interacts with	EEF2 (interacts with) MSN	FALSE	interacts with	EEF2 (interacts with) MSN
278349	122.543	interacts with	SAFB2 (interacts with) RB1CC1	FALSE	interacts with	SAFB2 (interacts with) RB1CC1
409417	263.484	interacts with	EEF2 (interacts with) NDRG1	FALSE	interacts with	EEF2 (interacts with) NDRG1
540484	95.8282	interacts with	CFL1 (interacts with) GABARAPL1	FALSE	interacts with	CFL1 (interacts with) GABARAPL1
409418	93.2957	interacts with	EEF2 (interacts with) NAF1	FALSE	interacts with	EEF2 (interacts with) NAF1
409416	124.883	interacts with	EEF2 (interacts with) NEDD8	FALSE	interacts with	EEF2 (interacts with) NEDD8
540503	88.7882	interacts with	CFL1 (interacts with) EEF1A1	FALSE	interacts with	CFL1 (interacts with) EEF1A1
278356	188.953	interacts with	SAFB2 (interacts with) MAP1LC3A	FALSE	interacts with	SAFB2 (interacts with) MAP1LC3A
540505	186.552	interacts with	CFL1 (interacts with) E2F1	FALSE	interacts with	CFL1 (interacts with) E2F1
540506	51.4258	interacts with	CFL1 (interacts with) DNAJA4	FALSE	interacts with	CFL1 (interacts with) DNAJA4
540507	63.987	interacts with	CFL1 (interacts with) DNAJA1	FALSE	interacts with	CFL1 (interacts with) DNAJA1
540508	36.2873	interacts with	CFL1 (interacts with) DLST	FALSE	interacts with	CFL1 (interacts with) DLST
278352	491.011	interacts with	SAFB2 (interacts with) MOV10	FALSE	interacts with	SAFB2 (interacts with) MOV10
540509	896.056	interacts with	CFL1 (interacts with) DLG4	FALSE	interacts with	CFL1 (interacts with) DLG4
278364	197.695	interacts with	SAFB2 (interacts with) EMC2	FALSE	interacts with	SAFB2 (interacts with) EMC2
409438	267.907	interacts with	EEF2 (interacts with) MAPK3	FALSE	interacts with	EEF2 (interacts with) MAPK3
540497	40.9297	interacts with	CFL1 (interacts with) EIF4A2	FALSE	interacts with	CFL1 (interacts with) EIF4A2
278366	320.895	interacts with	SAFB2 (interacts with) COPS5	FALSE	interacts with	SAFB2 (interacts with) COPS5
409436	43.066	interacts with	EEF2 (interacts with) MAT1A	FALSE	interacts with	EEF2 (interacts with) MAT1A
409433	134.859	interacts with	EEF2 (interacts with) MCM2	FALSE	interacts with	EEF2 (interacts with) MCM2
540500	43.2803	interacts with	CFL1 (interacts with) EEF1G	FALSE	interacts with	CFL1 (interacts with) EEF1G
409434	196.549	interacts with	EEF2 (interacts with) MAX	FALSE	interacts with	EEF2 (interacts with) MAX
540501	42.9551	interacts with	CFL1 (interacts with) EEF1B2	FALSE	interacts with	CFL1 (interacts with) EEF1B2
278361	223.1	interacts with	SAFB2 (interacts with) GABARAPL1	FALSE	interacts with	SAFB2 (interacts with) GABARAPL1
409431	155.688	interacts with	EEF2 (interacts with) MDM2	FALSE	interacts with	EEF2 (interacts with) MDM2
540502	59.2059	interacts with	CFL1 (interacts with) EEF1A2	FALSE	interacts with	CFL1 (interacts with) EEF1A2
409432	33.6557	interacts with	EEF2 (interacts with) MDH2	FALSE	interacts with	EEF2 (interacts with) MDH2
540519	103.901	interacts with	CFL1 (interacts with) CORO2B	FALSE	interacts with	CFL1 (interacts with) CORO2B
540521	61.1338	interacts with	CFL1 (interacts with) CORO1C	FALSE	interacts with	CFL1 (interacts with) CORO1C
409443	83.8808	interacts with	EEF2 (interacts with) MAP1LC3A	FALSE	interacts with	EEF2 (interacts with) MAP1LC3A
540523	92.0251	interacts with	CFL1 (interacts with) CORO1A	FALSE	interacts with	CFL1 (interacts with) CORO1A
278367	199.572	interacts with	SAFB2 (interacts with) CAND1	FALSE	interacts with	SAFB2 (interacts with) CAND1
409441	231.615	interacts with	EEF2 (interacts with) MAPK1	FALSE	interacts with	EEF2 (interacts with) MAPK1
540524	43.042	interacts with	CFL1 (interacts with) CLTCL1	FALSE	interacts with	CFL1 (interacts with) CLTCL1
278368	137.93	interacts with	SAFB2 (interacts with) CAMKK1	FALSE	interacts with	SAFB2 (interacts with) CAMKK1
540525	94.5825	interacts with	CFL1 (interacts with) CLTC	FALSE	interacts with	CFL1 (interacts with) CLTC
409439	95.5501	interacts with	EEF2 (interacts with) MAPK14	FALSE	interacts with	EEF2 (interacts with) MAPK14
409453	70.6901	interacts with	EEF2 (interacts with) KAT2B	FALSE	interacts with	EEF2 (interacts with) KAT2B
540513	72.8673	interacts with	CFL1 (interacts with) DBN1	FALSE	interacts with	CFL1 (interacts with) DBN1
409449	65.4887	interacts with	EEF2 (interacts with) KPNB1	FALSE	interacts with	EEF2 (interacts with) KPNB1
540515	118.267	interacts with	CFL1 (interacts with) CUL2	FALSE	interacts with	CFL1 (interacts with) CUL2
540516	140.437	interacts with	CFL1 (interacts with) CUL1	FALSE	interacts with	CFL1 (interacts with) CUL1
409450	49.8367	interacts with	EEF2 (interacts with) KPNA1	FALSE	interacts with	EEF2 (interacts with) KPNA1
540535	46.1183	interacts with	CFL1 (interacts with) CAPZB	FALSE	interacts with	CFL1 (interacts with) CAPZB
409462	91.9822	interacts with	EEF2 (interacts with) HUWE1	FALSE	interacts with	EEF2 (interacts with) HUWE1
540537	83.6848	interacts with	CFL1 (interacts with) CAPZA2	FALSE	interacts with	CFL1 (interacts with) CAPZA2
409459	256.752	interacts with	EEF2 (interacts with) IFT88	FALSE	interacts with	EEF2 (interacts with) IFT88
540538	58.7418	interacts with	CFL1 (interacts with) CAPZA1	FALSE	interacts with	CFL1 (interacts with) CAPZA1
540539	57.5719	interacts with	CFL1 (interacts with) CAP2	FALSE	interacts with	CFL1 (interacts with) CAP2
409458	42.7202	interacts with	EEF2 (interacts with) IPO4	FALSE	interacts with	EEF2 (interacts with) IPO4
540541	60.8355	interacts with	CFL1 (interacts with) CAMK4	FALSE	interacts with	CFL1 (interacts with) CAMK4
409469	174.913	interacts with	EEF2 (interacts with) HNRNPD	FALSE	interacts with	EEF2 (interacts with) HNRNPD
540529	114.525	interacts with	CFL1 (interacts with) CDK2	FALSE	interacts with	CFL1 (interacts with) CDK2
409467	100.959	interacts with	EEF2 (interacts with) HSPA2	FALSE	interacts with	EEF2 (interacts with) HSPA2
540530	117.256	interacts with	CFL1 (interacts with) CD81	FALSE	interacts with	CFL1 (interacts with) CD81
409468	106.708	interacts with	EEF2 (interacts with) HSPA1L	FALSE	interacts with	EEF2 (interacts with) HSPA1L
540531	43.2565	interacts with	CFL1 (interacts with) CCT8	FALSE	interacts with	CFL1 (interacts with) CCT8
409465	102.256	interacts with	EEF2 (interacts with) HSPA6	FALSE	interacts with	EEF2 (interacts with) HSPA6
409466	82.3306	interacts with	EEF2 (interacts with) HSPA4	FALSE	interacts with	EEF2 (interacts with) HSPA4
540532	42.1902	interacts with	CFL1 (interacts with) CCT7	FALSE	interacts with	CFL1 (interacts with) CCT7
540533	40.883	interacts with	CFL1 (interacts with) CCT4	FALSE	interacts with	CFL1 (interacts with) CCT4
409463	61.2328	interacts with	EEF2 (interacts with) HSPH1	FALSE	interacts with	EEF2 (interacts with) HSPH1
409464	42.3465	interacts with	EEF2 (interacts with) HSPA9	FALSE	interacts with	EEF2 (interacts with) HSPA9
540534	38.6852	interacts with	CFL1 (interacts with) CBS	FALSE	interacts with	CFL1 (interacts with) CBS
540553	853.006	interacts with	CFL1 (interacts with) ATXN1	FALSE	interacts with	CFL1 (interacts with) ATXN1
540555	36.3339	interacts with	CFL1 (interacts with) ATP6V1E1	FALSE	interacts with	CFL1 (interacts with) ATP6V1E1
147334	150.301	interacts with	KIAA1109 (interacts with) DRC1	FALSE	interacts with	KIAA1109 (interacts with) DRC1
540558	46.9486	interacts with	CFL1 (interacts with) ATP5A1	FALSE	interacts with	CFL1 (interacts with) ATP5A1
409472	32.079	interacts with	EEF2 (interacts with) HK1	FALSE	interacts with	EEF2 (interacts with) HK1
147337	114.527	interacts with	KCNH2 (interacts with) RNF207	FALSE	interacts with	KCNH2 (interacts with) RNF207
409485	110.839	interacts with	EEF2 (interacts with) HGH1	FALSE	interacts with	EEF2 (interacts with) HGH1
147338	113.486	interacts with	KCNH2 (interacts with) PASK	FALSE	interacts with	KCNH2 (interacts with) PASK
540547	117.579	interacts with	CFL1 (interacts with) CALML3	FALSE	interacts with	CFL1 (interacts with) CALML3
147342	131.877	interacts with	KCNH2 (interacts with) KCNAB2	FALSE	interacts with	KCNH2 (interacts with) KCNAB2
540548	306.73	interacts with	CFL1 (interacts with) CALM1	FALSE	interacts with	CFL1 (interacts with) CALM1
147339	337.283	interacts with	KCNH2 (interacts with) NEDD4L	FALSE	interacts with	KCNH2 (interacts with) NEDD4L
409480	35.0241	interacts with	EEF2 (interacts with) HIST1H2AH	FALSE	interacts with	EEF2 (interacts with) HIST1H2AH
147345	477.538	interacts with	KCNH2 (interacts with) CUL1	FALSE	interacts with	KCNH2 (interacts with) CUL1
147343	141.515	interacts with	KCNH2 (interacts with) KCNAB1	FALSE	interacts with	KCNH2 (interacts with) KCNAB1
540569	31.7409	interacts with	CFL1 (interacts with) ACTC1	FALSE	interacts with	CFL1 (interacts with) ACTC1
147344	109.693	interacts with	KCNH2 (interacts with) FKBP8	FALSE	interacts with	KCNH2 (interacts with) FKBP8
540570	122.229	interacts with	CFL1 (interacts with) ACTB	FALSE	interacts with	CFL1 (interacts with) ACTB
540571	42.6555	interacts with	CFL1 (interacts with) ACTA2	FALSE	interacts with	CFL1 (interacts with) ACTA2
409489	65.9042	interacts with	EEF2 (interacts with) GUF1	FALSE	interacts with	EEF2 (interacts with) GUF1
409490	63.7564	interacts with	EEF2 (interacts with) GTF2H4	FALSE	interacts with	EEF2 (interacts with) GTF2H4
147347	115.901	interacts with	KCNH2 (interacts with) ALG10B	FALSE	interacts with	KCNH2 (interacts with) ALG10B
540573	42.4084	interacts with	CFL1 (interacts with) ACO2	FALSE	interacts with	CFL1 (interacts with) ACO2
540559	138.225	interacts with	CFL1 (interacts with) ARRB2	FALSE	interacts with	CFL1 (interacts with) ARRB2
540560	175.463	interacts with	CFL1 (interacts with) ARRB1	FALSE	interacts with	CFL1 (interacts with) ARRB1
409502	881.503	interacts with	EEF2 (interacts with) GNAL	FALSE	interacts with	EEF2 (interacts with) GNAL
409500	59.2065	interacts with	EEF2 (interacts with) GOT1	FALSE	interacts with	EEF2 (interacts with) GOT1
540564	36.2783	interacts with	CFL1 (interacts with) ALDH1A3	FALSE	interacts with	CFL1 (interacts with) ALDH1A3
409498	817.97	interacts with	EEF2 (interacts with) GRB2	FALSE	interacts with	EEF2 (interacts with) GRB2
540565	47.1944	interacts with	CFL1 (interacts with) AK2	FALSE	interacts with	CFL1 (interacts with) AK2
540566	43.229	interacts with	CFL1 (interacts with) ACTR2	FALSE	interacts with	CFL1 (interacts with) ACTR2
409507	80.0248	interacts with	EEF2 (interacts with) GDI2	FALSE	interacts with	EEF2 (interacts with) GDI2
409508	83.3062	interacts with	EEF2 (interacts with) GDI1	FALSE	interacts with	EEF2 (interacts with) GDI1
409504	170.263	interacts with	EEF2 (interacts with) GJA1	FALSE	interacts with	EEF2 (interacts with) GJA1
540576	464.844	interacts with	CCT3 (interacts with) YWHAZ	FALSE	interacts with	CCT3 (interacts with) YWHAZ
409518	52.2886	interacts with	EEF2 (interacts with) FKBP1A	FALSE	interacts with	EEF2 (interacts with) FKBP1A
540577	199.282	interacts with	CCT3 (interacts with) YWHAE	FALSE	interacts with	CCT3 (interacts with) YWHAE
409515	89.6194	interacts with	EEF2 (interacts with) GABARAPL1	FALSE	interacts with	EEF2 (interacts with) GABARAPL1
540578	311.7	interacts with	CCT3 (interacts with) YPEL4	FALSE	interacts with	CCT3 (interacts with) YPEL4
540579	214.241	interacts with	CCT3 (interacts with) YPEL3	FALSE	interacts with	CCT3 (interacts with) YPEL3
409514	119.991	interacts with	EEF2 (interacts with) GABARAPL2	FALSE	interacts with	EEF2 (interacts with) GABARAPL2
409512	167.628	interacts with	EEF2 (interacts with) GAN	FALSE	interacts with	EEF2 (interacts with) GAN
409523	1132.03	interacts with	EEF2 (interacts with) FAT4	FALSE	interacts with	EEF2 (interacts with) FAT4
409524	39.8771	interacts with	EEF2 (interacts with) FARSA	FALSE	interacts with	EEF2 (interacts with) FARSA
540603	72.0702	interacts with	CCT3 (interacts with) USP22	FALSE	interacts with	CCT3 (interacts with) USP22
147385	261.216	interacts with	GTF3C1 (interacts with) SQSTM1	FALSE	interacts with	GTF3C1 (interacts with) SQSTM1
409533	40.6307	interacts with	EEF2 (interacts with) ENO3	FALSE	interacts with	EEF2 (interacts with) ENO3
409531	52.7414	interacts with	EEF2 (interacts with) ERCC4	FALSE	interacts with	EEF2 (interacts with) ERCC4
540594	38.8496	interacts with	CCT3 (interacts with) VDAC3	FALSE	interacts with	CCT3 (interacts with) VDAC3
409532	427.465	interacts with	EEF2 (interacts with) EP300	FALSE	interacts with	EEF2 (interacts with) EP300
540595	139.216	interacts with	CCT3 (interacts with) VCP	FALSE	interacts with	CCT3 (interacts with) VCP
147390	133.628	interacts with	GTF3C1 (interacts with) RPTOR	FALSE	interacts with	GTF3C1 (interacts with) RPTOR
147387	85.0196	interacts with	GTF3C1 (interacts with) SMARCAD1	FALSE	interacts with	GTF3C1 (interacts with) SMARCAD1
540598	326.856	interacts with	CCT3 (interacts with) VAPA	FALSE	interacts with	CCT3 (interacts with) VAPA
540615	45.5011	interacts with	CCT3 (interacts with) TUBB3	FALSE	interacts with	CCT3 (interacts with) TUBB3
409541	49.0645	interacts with	EEF2 (interacts with) EIF2B5	FALSE	interacts with	EEF2 (interacts with) EIF2B5
540616	56.7685	interacts with	CCT3 (interacts with) TUBB2B	FALSE	interacts with	CCT3 (interacts with) TUBB2B
409542	46.8241	interacts with	EEF2 (interacts with) EIF2B4	FALSE	interacts with	EEF2 (interacts with) EIF2B4
147391	232.103	interacts with	GTF3C1 (interacts with) RNF2	FALSE	interacts with	GTF3C1 (interacts with) RNF2
540617	50.5506	interacts with	CCT3 (interacts with) TUBB2A	FALSE	interacts with	CCT3 (interacts with) TUBB2A
409539	45.9961	interacts with	EEF2 (interacts with) EIF3B	FALSE	interacts with	EEF2 (interacts with) EIF3B
540619	39.4088	interacts with	CCT3 (interacts with) TUBA8	FALSE	interacts with	CCT3 (interacts with) TUBA8
409537	37.8742	interacts with	EEF2 (interacts with) EIF4A2	FALSE	interacts with	EEF2 (interacts with) EIF4A2
540621	63.9102	interacts with	CCT3 (interacts with) TUBA4A	FALSE	interacts with	CCT3 (interacts with) TUBA4A
540622	57.5358	interacts with	CCT3 (interacts with) TUBA3E	FALSE	interacts with	CCT3 (interacts with) TUBA3E
540607	32.9135	interacts with	CCT3 (interacts with) USP10	FALSE	interacts with	CCT3 (interacts with) USP10
409549	46.4131	interacts with	EEF2 (interacts with) EEF1G	FALSE	interacts with	EEF2 (interacts with) EEF1G
409550	41.4548	interacts with	EEF2 (interacts with) EEF1B2	FALSE	interacts with	EEF2 (interacts with) EEF1B2
540609	35.274	interacts with	CCT3 (interacts with) TUFM	FALSE	interacts with	CCT3 (interacts with) TUFM
409547	277.841	interacts with	EEF2 (interacts with) EHMT2	FALSE	interacts with	EEF2 (interacts with) EHMT2
540611	420.373	interacts with	CCT3 (interacts with) TUBE1	FALSE	interacts with	CCT3 (interacts with) TUBE1
409545	51.2304	interacts with	EEF2 (interacts with) EIF2B1	FALSE	interacts with	EEF2 (interacts with) EIF2B1
147403	388.916	interacts with	GTF3C1 (interacts with) NEDD8	FALSE	interacts with	GTF3C1 (interacts with) NEDD8
409543	55.1792	interacts with	EEF2 (interacts with) EIF2B3	FALSE	interacts with	EEF2 (interacts with) EIF2B3
147404	192.219	interacts with	GTF3C1 (interacts with) KLF6	FALSE	interacts with	GTF3C1 (interacts with) KLF6
540614	59.865	interacts with	CCT3 (interacts with) TUBB4B	FALSE	interacts with	CCT3 (interacts with) TUBB4B
409544	75.2093	interacts with	EEF2 (interacts with) EIF2B2	FALSE	interacts with	EEF2 (interacts with) EIF2B2
540631	177.165	interacts with	CCT3 (interacts with) TRPM7	FALSE	interacts with	CCT3 (interacts with) TRPM7
147410	112.084	interacts with	GTF3C1 (interacts with) GTF3C4	FALSE	interacts with	GTF3C1 (interacts with) GTF3C4
147407	78.5733	interacts with	GTF3C1 (interacts with) HGH1	FALSE	interacts with	GTF3C1 (interacts with) HGH1
409555	1223.95	interacts with	EEF2 (interacts with) DPH7	FALSE	interacts with	EEF2 (interacts with) DPH7
409556	477	interacts with	EEF2 (interacts with) DPH6	FALSE	interacts with	EEF2 (interacts with) DPH6
540635	66.1292	interacts with	CCT3 (interacts with) TPI1	FALSE	interacts with	CCT3 (interacts with) TPI1
409554	41.9996	interacts with	EEF2 (interacts with) DSTN	FALSE	interacts with	EEF2 (interacts with) DSTN
409551	61.0621	interacts with	EEF2 (interacts with) EEF1A2	FALSE	interacts with	EEF2 (interacts with) EEF1A2
147412	88.5409	interacts with	GTF3C1 (interacts with) GTF3C2	FALSE	interacts with	GTF3C1 (interacts with) GTF3C2
409552	81.4087	interacts with	EEF2 (interacts with) EEF1A1	FALSE	interacts with	EEF2 (interacts with) EEF1A1
540623	87.3411	interacts with	CCT3 (interacts with) TUBA3C	FALSE	interacts with	CCT3 (interacts with) TUBA3C
409565	49.8666	interacts with	EEF2 (interacts with) DNAJA4	FALSE	interacts with	EEF2 (interacts with) DNAJA4
278492	77.1712	interacts with	NUP153 (interacts with) UPF3B	FALSE	interacts with	NUP153 (interacts with) UPF3B
278493	170.445	interacts with	NUP153 (interacts with) UBE2I	FALSE	interacts with	NUP153 (interacts with) UBE2I
540625	67.4032	interacts with	CCT3 (interacts with) TUBA1B	FALSE	interacts with	CCT3 (interacts with) TUBA1B
540626	144.343	interacts with	CCT3 (interacts with) TUBA1A	FALSE	interacts with	CCT3 (interacts with) TUBA1A
147421	758.311	interacts with	GTF3C1 (interacts with) ELAVL1	FALSE	interacts with	GTF3C1 (interacts with) ELAVL1
278487	91.423	interacts with	NUP153 (interacts with) ZBTB16	FALSE	interacts with	NUP153 (interacts with) ZBTB16
409561	52.7201	interacts with	EEF2 (interacts with) DOHH	FALSE	interacts with	EEF2 (interacts with) DOHH
278488	118.402	interacts with	NUP153 (interacts with) XPO7	FALSE	interacts with	NUP153 (interacts with) XPO7
409562	39.7719	interacts with	EEF2 (interacts with) DNAJB4	FALSE	interacts with	EEF2 (interacts with) DNAJB4
540629	175.432	interacts with	CCT3 (interacts with) TSSK6	FALSE	interacts with	CCT3 (interacts with) TSSK6
147420	350.39	interacts with	GTF3C1 (interacts with) ESR2	FALSE	interacts with	GTF3C1 (interacts with) ESR2
409560	160.822	interacts with	EEF2 (interacts with) DPH1	FALSE	interacts with	EEF2 (interacts with) DPH1
147425	159.39	interacts with	GTF3C1 (interacts with) BARD1	FALSE	interacts with	GTF3C1 (interacts with) BARD1
540647	228.577	interacts with	CCT3 (interacts with) SUMO2	FALSE	interacts with	CCT3 (interacts with) SUMO2
540648	220.294	interacts with	CCT3 (interacts with) SUMO1	FALSE	interacts with	CCT3 (interacts with) SUMO1
278500	67.3364	interacts with	NUP153 (interacts with) THRAP3	FALSE	interacts with	NUP153 (interacts with) THRAP3
540649	158.666	interacts with	CCT3 (interacts with) SUCLG2	FALSE	interacts with	CCT3 (interacts with) SUCLG2
278501	215.796	interacts with	NUP153 (interacts with) THOC7	FALSE	interacts with	NUP153 (interacts with) THOC7
147429	274.015	interacts with	GTF3C1 (interacts with) AGTRAP	FALSE	interacts with	GTF3C1 (interacts with) AGTRAP
540651	163.087	interacts with	CCT3 (interacts with) SUCLA2	FALSE	interacts with	CCT3 (interacts with) SUCLA2
540653	165.333	interacts with	CCT3 (interacts with) STRN4	FALSE	interacts with	CCT3 (interacts with) STRN4
409567	60.9444	interacts with	EEF2 (interacts with) DNAJA1	FALSE	interacts with	EEF2 (interacts with) DNAJA1
147428	250.583	interacts with	GTF3C1 (interacts with) AKTIP	FALSE	interacts with	GTF3C1 (interacts with) AKTIP
540654	167.055	interacts with	CCT3 (interacts with) STRN3	FALSE	interacts with	CCT3 (interacts with) STRN3
409568	361.172	interacts with	EEF2 (interacts with) DISC1	FALSE	interacts with	EEF2 (interacts with) DISC1
409581	502.687	interacts with	EEF2 (interacts with) CUL3	FALSE	interacts with	EEF2 (interacts with) CUL3
540639	372.807	interacts with	CCT3 (interacts with) TLE3	FALSE	interacts with	CCT3 (interacts with) TLE3
278507	77.3194	interacts with	NUP153 (interacts with) TDP1	FALSE	interacts with	NUP153 (interacts with) TDP1
278508	372.124	interacts with	NUP153 (interacts with) SUMO2	FALSE	interacts with	NUP153 (interacts with) SUMO2
409582	90.4688	interacts with	EEF2 (interacts with) CUL2	FALSE	interacts with	EEF2 (interacts with) CUL2
278509	330.6	interacts with	NUP153 (interacts with) SUMO1	FALSE	interacts with	NUP153 (interacts with) SUMO1
147432	155.387	interacts with	FXR1 (interacts with) UBAP2	FALSE	interacts with	FXR1 (interacts with) UBAP2
409580	87.5607	interacts with	EEF2 (interacts with) CUL4B	FALSE	interacts with	EEF2 (interacts with) CUL4B
540643	52.5456	interacts with	CCT3 (interacts with) TAF5	FALSE	interacts with	CCT3 (interacts with) TAF5
409577	36.8365	interacts with	EEF2 (interacts with) DARS	FALSE	interacts with	EEF2 (interacts with) DARS
409578	200.368	interacts with	EEF2 (interacts with) DAPK1	FALSE	interacts with	EEF2 (interacts with) DAPK1
147435	115.66	interacts with	FXR1 (interacts with) TSNAX	FALSE	interacts with	FXR1 (interacts with) TSNAX
540645	77.7036	interacts with	CCT3 (interacts with) SUMO4	FALSE	interacts with	CCT3 (interacts with) SUMO4
540646	202.085	interacts with	CCT3 (interacts with) SUMO3	FALSE	interacts with	CCT3 (interacts with) SUMO3
409576	56.5521	interacts with	EEF2 (interacts with) DDX10	FALSE	interacts with	EEF2 (interacts with) DDX10
147441	690.182	interacts with	FXR1 (interacts with) SUMO2	FALSE	interacts with	FXR1 (interacts with) SUMO2
409589	102.141	interacts with	EEF2 (interacts with) CRY2	FALSE	interacts with	EEF2 (interacts with) CRY2
540664	58.803	interacts with	CCT3 (interacts with) SLC25A3	FALSE	interacts with	CCT3 (interacts with) SLC25A3
147439	173.687	interacts with	FXR1 (interacts with) SYT11	FALSE	interacts with	FXR1 (interacts with) SYT11
540665	81.4266	interacts with	CCT3 (interacts with) SKP1	FALSE	interacts with	CCT3 (interacts with) SKP1
409587	103.172	interacts with	EEF2 (interacts with) CSNK1D	FALSE	interacts with	EEF2 (interacts with) CSNK1D
409588	48.7918	interacts with	EEF2 (interacts with) CSE1L	FALSE	interacts with	EEF2 (interacts with) CSE1L
540667	382.487	interacts with	CCT3 (interacts with) SH3BP4	FALSE	interacts with	CCT3 (interacts with) SH3BP4
409583	123.572	interacts with	EEF2 (interacts with) CUL1	FALSE	interacts with	EEF2 (interacts with) CUL1
147449	178.122	interacts with	FXR1 (interacts with) RANBP9	FALSE	interacts with	FXR1 (interacts with) RANBP9
540655	98.4683	interacts with	CCT3 (interacts with) STK4	FALSE	interacts with	CCT3 (interacts with) STK4
147450	88.4959	interacts with	FXR1 (interacts with) PUF60	FALSE	interacts with	FXR1 (interacts with) PUF60
540656	71.5001	interacts with	CCT3 (interacts with) STK24	FALSE	interacts with	CCT3 (interacts with) STK24
278524	113.358	interacts with	NUP153 (interacts with) SMARCC2	FALSE	interacts with	NUP153 (interacts with) SMARCC2
409595	69.2156	interacts with	EEF2 (interacts with) COPG1	FALSE	interacts with	EEF2 (interacts with) COPG1
278525	175.765	interacts with	NUP153 (interacts with) SMAD3	FALSE	interacts with	NUP153 (interacts with) SMAD3
147448	140.417	interacts with	FXR1 (interacts with) RIF1	FALSE	interacts with	FXR1 (interacts with) RIF1
278526	156.186	interacts with	NUP153 (interacts with) SMAD2	FALSE	interacts with	NUP153 (interacts with) SMAD2
409593	128.101	interacts with	EEF2 (interacts with) COPS5	FALSE	interacts with	EEF2 (interacts with) COPS5
278522	91.9635	interacts with	NUP153 (interacts with) SMARCE1	FALSE	interacts with	NUP153 (interacts with) SMARCE1
147457	235.814	interacts with	FXR1 (interacts with) NANOG	FALSE	interacts with	FXR1 (interacts with) NANOG
409605	176.044	interacts with	EEF2 (interacts with) CEP164	FALSE	interacts with	EEF2 (interacts with) CEP164
147456	204.267	interacts with	FXR1 (interacts with) NUMBL	FALSE	interacts with	FXR1 (interacts with) NUMBL
409604	44.3792	interacts with	EEF2 (interacts with) CFL1	FALSE	interacts with	EEF2 (interacts with) CFL1
409601	109.818	interacts with	EEF2 (interacts with) CLTC	FALSE	interacts with	EEF2 (interacts with) CLTC
147460	353.542	interacts with	FXR1 (interacts with) MAX	FALSE	interacts with	FXR1 (interacts with) MAX
409600	51.3291	interacts with	EEF2 (interacts with) CLTCL1	FALSE	interacts with	EEF2 (interacts with) CLTCL1
409613	34.6029	interacts with	EEF2 (interacts with) CCT7	FALSE	interacts with	EEF2 (interacts with) CCT7
409612	39.8865	interacts with	EEF2 (interacts with) CCT8	FALSE	interacts with	EEF2 (interacts with) CCT8
278542	370	interacts with	NUP153 (interacts with) PPP1CA	FALSE	interacts with	NUP153 (interacts with) PPP1CA
409609	126.832	interacts with	EEF2 (interacts with) CDK2	FALSE	interacts with	EEF2 (interacts with) CDK2
147470	75.6248	interacts with	FXR1 (interacts with) GIGYF2	FALSE	interacts with	FXR1 (interacts with) GIGYF2
147468	175.181	interacts with	FXR1 (interacts with) HDAC5	FALSE	interacts with	FXR1 (interacts with) HDAC5
278547	344.838	interacts with	NUP153 (interacts with) NXF1	FALSE	interacts with	NUP153 (interacts with) NXF1
409621	34.3248	interacts with	EEF2 (interacts with) CBS	FALSE	interacts with	EEF2 (interacts with) CBS
147474	792.112	interacts with	FXR1 (interacts with) ELAVL1	FALSE	interacts with	FXR1 (interacts with) ELAVL1
278548	74.3882	interacts with	NUP153 (interacts with) NUTF2	FALSE	interacts with	NUP153 (interacts with) NUTF2
409622	111.412	interacts with	EEF2 (interacts with) CAND1	FALSE	interacts with	EEF2 (interacts with) CAND1
409619	47.5713	interacts with	EEF2 (interacts with) CCT2	FALSE	interacts with	EEF2 (interacts with) CCT2
278550	41.8991	interacts with	NUP153 (interacts with) NUP98	FALSE	interacts with	NUP153 (interacts with) NUP98
147477	188.742	interacts with	FXR1 (interacts with) DCTN2	FALSE	interacts with	FXR1 (interacts with) DCTN2
409617	41.816	interacts with	EEF2 (interacts with) CCT4	FALSE	interacts with	EEF2 (interacts with) CCT4
147478	144.496	interacts with	FXR1 (interacts with) CYFIP2	FALSE	interacts with	FXR1 (interacts with) CYFIP2
540700	110.006	interacts with	CCT3 (interacts with) RAP1A	FALSE	interacts with	CCT3 (interacts with) RAP1A
409618	40.0179	interacts with	EEF2 (interacts with) CCT3	FALSE	interacts with	EEF2 (interacts with) CCT3
147475	95.686	interacts with	FXR1 (interacts with) EIF4G1	FALSE	interacts with	FXR1 (interacts with) EIF4G1
409615	34.3679	interacts with	EEF2 (interacts with) CCT6A	FALSE	interacts with	EEF2 (interacts with) CCT6A
540702	110.263	interacts with	CCT3 (interacts with) RACK1	FALSE	interacts with	CCT3 (interacts with) RACK1
409616	32.3465	interacts with	EEF2 (interacts with) CCT5	FALSE	interacts with	EEF2 (interacts with) CCT5
147481	686.946	interacts with	FXR1 (interacts with) CUL3	FALSE	interacts with	FXR1 (interacts with) CUL3
278555	39.0993	interacts with	NUP153 (interacts with) NUP54	FALSE	interacts with	NUP153 (interacts with) NUP54
147482	363.971	interacts with	FXR1 (interacts with) CSNK2A1	FALSE	interacts with	FXR1 (interacts with) CSNK2A1
147479	142.371	interacts with	FXR1 (interacts with) CYFIP1	FALSE	interacts with	FXR1 (interacts with) CYFIP1
409627	115.344	interacts with	EEF2 (interacts with) CALR	FALSE	interacts with	EEF2 (interacts with) CALR
278558	64.1943	interacts with	NUP153 (interacts with) NUP37	FALSE	interacts with	NUP153 (interacts with) NUP37
540692	206.525	interacts with	CCT3 (interacts with) RPGRIP1L	FALSE	interacts with	CCT3 (interacts with) RPGRIP1L
147483	140.406	interacts with	FXR1 (interacts with) CRMP1	FALSE	interacts with	FXR1 (interacts with) CRMP1
409623	62.4747	interacts with	EEF2 (interacts with) CAMK4	FALSE	interacts with	EEF2 (interacts with) CAMK4
540693	179.375	interacts with	CCT3 (interacts with) RNF2	FALSE	interacts with	CCT3 (interacts with) RNF2
147484	323.411	interacts with	FXR1 (interacts with) COPS5	FALSE	interacts with	FXR1 (interacts with) COPS5
540694	430.678	interacts with	CCT3 (interacts with) RGS7	FALSE	interacts with	CCT3 (interacts with) RGS7
409638	116.872	interacts with	EEF2 (interacts with) ATP6V1A	FALSE	interacts with	EEF2 (interacts with) ATP6V1A
409635	53.3618	interacts with	EEF2 (interacts with) ATP6V1C1	FALSE	interacts with	EEF2 (interacts with) ATP6V1C1
278565	59.3202	interacts with	NUP153 (interacts with) NUP107	FALSE	interacts with	NUP153 (interacts with) NUP107
409636	71.6426	interacts with	EEF2 (interacts with) ATP6V1B2	FALSE	interacts with	EEF2 (interacts with) ATP6V1B2
409633	73.4218	interacts with	EEF2 (interacts with) ATP6V1D	FALSE	interacts with	EEF2 (interacts with) ATP6V1D
147494	192.201	interacts with	FXR1 (interacts with) CAND1	FALSE	interacts with	FXR1 (interacts with) CAND1
278560	61.882	interacts with	NUP153 (interacts with) NUP210	FALSE	interacts with	NUP153 (interacts with) NUP210
540717	65.39	interacts with	CCT3 (interacts with) PRPF8	FALSE	interacts with	CCT3 (interacts with) PRPF8
540718	102.981	interacts with	CCT3 (interacts with) PRKCE	FALSE	interacts with	CCT3 (interacts with) PRKCE
409632	87.9758	interacts with	EEF2 (interacts with) BCAT1	FALSE	interacts with	EEF2 (interacts with) BCAT1
540703	92.4921	interacts with	CCT3 (interacts with) RAB5C	FALSE	interacts with	CCT3 (interacts with) RAB5C
278572	193.755	interacts with	NUP153 (interacts with) MAX	FALSE	interacts with	NUP153 (interacts with) MAX
540704	75.3525	interacts with	CCT3 (interacts with) RAB5B	FALSE	interacts with	CCT3 (interacts with) RAB5B
409646	184.8	interacts with	EEF2 (interacts with) AP2M1	FALSE	interacts with	EEF2 (interacts with) AP2M1
278573	156.033	interacts with	NUP153 (interacts with) MAPK14	FALSE	interacts with	NUP153 (interacts with) MAPK14
409643	208.908	interacts with	EEF2 (interacts with) ARRB2	FALSE	interacts with	EEF2 (interacts with) ARRB2
409641	43.0372	interacts with	EEF2 (interacts with) ATIC	FALSE	interacts with	EEF2 (interacts with) ATIC
409642	139.298	interacts with	EEF2 (interacts with) ATF2	FALSE	interacts with	EEF2 (interacts with) ATF2
147499	153.44	interacts with	FXR1 (interacts with) AGO2	FALSE	interacts with	FXR1 (interacts with) AGO2
540710	84.1642	interacts with	CCT3 (interacts with) PSMD2	FALSE	interacts with	CCT3 (interacts with) PSMD2
409640	52.1893	interacts with	EEF2 (interacts with) ATP5A1	FALSE	interacts with	EEF2 (interacts with) ATP5A1
409653	104.813	interacts with	EEF2 (interacts with) AKR1D1	FALSE	interacts with	EEF2 (interacts with) AKR1D1
278579	93.9164	interacts with	NUP153 (interacts with) KPNA1	FALSE	interacts with	NUP153 (interacts with) KPNA1
409651	250.214	interacts with	EEF2 (interacts with) AKT1	FALSE	interacts with	EEF2 (interacts with) AKT1
540731	167.824	interacts with	CCT3 (interacts with) POU5F1	FALSE	interacts with	CCT3 (interacts with) POU5F1
278575	73.9101	interacts with	NUP153 (interacts with) MAGOH	FALSE	interacts with	NUP153 (interacts with) MAGOH
409649	152.641	interacts with	EEF2 (interacts with) AKT3	FALSE	interacts with	EEF2 (interacts with) AKT3
278577	114.602	interacts with	NUP153 (interacts with) KPNB1	FALSE	interacts with	NUP153 (interacts with) KPNB1
540733	270.242	interacts with	CCT3 (interacts with) POC1A	FALSE	interacts with	CCT3 (interacts with) POC1A
409648	33.6911	interacts with	EEF2 (interacts with) ALDH1A3	FALSE	interacts with	EEF2 (interacts with) ALDH1A3
409661	51.247	interacts with	EEF2 (interacts with) AGPAT1	FALSE	interacts with	EEF2 (interacts with) AGPAT1
278588	158.079	interacts with	NUP153 (interacts with) FBXW11	FALSE	interacts with	NUP153 (interacts with) FBXW11
278589	136.456	interacts with	NUP153 (interacts with) E2F1	FALSE	interacts with	NUP153 (interacts with) E2F1
409659	35.1528	interacts with	EEF2 (interacts with) AHCY	FALSE	interacts with	EEF2 (interacts with) AHCY
540722	146.098	interacts with	CCT3 (interacts with) PPP4C	FALSE	interacts with	CCT3 (interacts with) PPP4C
409657	84.7773	interacts with	EEF2 (interacts with) AKR1A1	FALSE	interacts with	EEF2 (interacts with) AKR1A1
278583	132.491	interacts with	NUP153 (interacts with) IER2	FALSE	interacts with	NUP153 (interacts with) IER2
409658	49.1574	interacts with	EEF2 (interacts with) AK2	FALSE	interacts with	EEF2 (interacts with) AK2
540725	81.8075	interacts with	CCT3 (interacts with) PPP2R2C	FALSE	interacts with	CCT3 (interacts with) PPP2R2C
540726	58.9135	interacts with	CCT3 (interacts with) PPP2R2B	FALSE	interacts with	CCT3 (interacts with) PPP2R2B
278586	271.896	interacts with	NUP153 (interacts with) GCKR	FALSE	interacts with	NUP153 (interacts with) GCKR
540743	33.4968	interacts with	CCT3 (interacts with) PFKP	FALSE	interacts with	CCT3 (interacts with) PFKP
409667	48.9519	interacts with	EEF2 (interacts with) ACTA2	FALSE	interacts with	EEF2 (interacts with) ACTA2
278597	129.135	interacts with	NUP153 (interacts with) C11orf73	FALSE	interacts with	NUP153 (interacts with) C11orf73
409665	33.876	interacts with	EEF2 (interacts with) ACTC1	FALSE	interacts with	EEF2 (interacts with) ACTC1
278592	520.411	interacts with	NUP153 (interacts with) CUL3	FALSE	interacts with	NUP153 (interacts with) CUL3
540748	162.092	interacts with	CCT3 (interacts with) PDCL3	FALSE	interacts with	CCT3 (interacts with) PDCL3
409666	170.382	interacts with	EEF2 (interacts with) ACTB	FALSE	interacts with	EEF2 (interacts with) ACTB
409677	35.9488	interacts with	EEF2 (interacts with) AARS	FALSE	interacts with	EEF2 (interacts with) AARS
409673	47.9457	interacts with	EEF2 (interacts with) ACO2	FALSE	interacts with	EEF2 (interacts with) ACO2
278600	119.607	interacts with	NUP153 (interacts with) AGO2	FALSE	interacts with	NUP153 (interacts with) AGO2
540741	43.8068	interacts with	CCT3 (interacts with) PGD	FALSE	interacts with	CCT3 (interacts with) PGD
409672	115.893	interacts with	EEF2 (interacts with) ACOX1	FALSE	interacts with	EEF2 (interacts with) ACOX1
409686	43.7181	interacts with	DLST (interacts with) VPS13C	FALSE	interacts with	DLST (interacts with) VPS13C
409681	148.07	interacts with	DLST (interacts with) ZBTB16	FALSE	interacts with	DLST (interacts with) ZBTB16
409682	187.053	interacts with	DLST (interacts with) YWHAE	FALSE	interacts with	DLST (interacts with) YWHAE
540765	132.116	interacts with	CCT3 (interacts with) OSBPL10	FALSE	interacts with	CCT3 (interacts with) OSBPL10
540751	37.7602	interacts with	CCT3 (interacts with) PDCD11	FALSE	interacts with	CCT3 (interacts with) PDCD11
540752	109.657	interacts with	CCT3 (interacts with) PARK7	FALSE	interacts with	CCT3 (interacts with) PARK7
540755	152.405	interacts with	CCT3 (interacts with) PAK1	FALSE	interacts with	CCT3 (interacts with) PAK1
409689	34.6404	interacts with	DLST (interacts with) VDAC2	FALSE	interacts with	DLST (interacts with) VDAC2
409690	125.57	interacts with	DLST (interacts with) VCP	FALSE	interacts with	DLST (interacts with) VCP
409687	26.1368	interacts with	DLST (interacts with) VPS13A	FALSE	interacts with	DLST (interacts with) VPS13A
409688	23.8933	interacts with	DLST (interacts with) VDAC3	FALSE	interacts with	DLST (interacts with) VDAC3
409701	41.8753	interacts with	DLST (interacts with) TUBB3	FALSE	interacts with	DLST (interacts with) TUBB3
540776	495.731	interacts with	CCT3 (interacts with) NOMO1	FALSE	interacts with	CCT3 (interacts with) NOMO1
409702	49.0657	interacts with	DLST (interacts with) TUBB2B	FALSE	interacts with	DLST (interacts with) TUBB2B
409700	61.2296	interacts with	DLST (interacts with) TUBB4B	FALSE	interacts with	DLST (interacts with) TUBB4B
540781	115.313	interacts with	CCT3 (interacts with) NFS1	FALSE	interacts with	CCT3 (interacts with) NFS1
409696	111.17	interacts with	DLST (interacts with) UBE2I	FALSE	interacts with	DLST (interacts with) UBE2I
540782	132.258	interacts with	CCT3 (interacts with) NEDD8	FALSE	interacts with	CCT3 (interacts with) NEDD8
409709	59.1914	interacts with	DLST (interacts with) TUBA1B	FALSE	interacts with	DLST (interacts with) TUBA1B
409710	125.193	interacts with	DLST (interacts with) TUBA1A	FALSE	interacts with	DLST (interacts with) TUBA1A
540769	782.62	interacts with	CCT3 (interacts with) NUP210L	FALSE	interacts with	CCT3 (interacts with) NUP210L
409707	42.2429	interacts with	DLST (interacts with) TUBA3E	FALSE	interacts with	DLST (interacts with) TUBA3E
540770	146.199	interacts with	CCT3 (interacts with) NUP210	FALSE	interacts with	CCT3 (interacts with) NUP210
409708	61.103	interacts with	DLST (interacts with) TUBA3C	FALSE	interacts with	DLST (interacts with) TUBA3C
409705	22.983	interacts with	DLST (interacts with) TUBA8	FALSE	interacts with	DLST (interacts with) TUBA8
540772	115.56	interacts with	CCT3 (interacts with) NSFL1C	FALSE	interacts with	CCT3 (interacts with) NSFL1C
409706	59.2599	interacts with	DLST (interacts with) TUBA4A	FALSE	interacts with	DLST (interacts with) TUBA4A
540773	41.7657	interacts with	CCT3 (interacts with) NPEPPS	FALSE	interacts with	CCT3 (interacts with) NPEPPS
409703	48.0719	interacts with	DLST (interacts with) TUBB2A	FALSE	interacts with	DLST (interacts with) TUBB2A
540774	980.196	interacts with	CCT3 (interacts with) NOMO3	FALSE	interacts with	CCT3 (interacts with) NOMO3
409718	33.1526	interacts with	DLST (interacts with) TAF5	FALSE	interacts with	DLST (interacts with) TAF5
540794	86.8613	interacts with	CCT3 (interacts with) MYH14	FALSE	interacts with	CCT3 (interacts with) MYH14
409713	44.2311	interacts with	DLST (interacts with) TP53RK	FALSE	interacts with	DLST (interacts with) TP53RK
409714	31.8532	interacts with	DLST (interacts with) TKTL2	FALSE	interacts with	DLST (interacts with) TKTL2
409711	39.0686	interacts with	DLST (interacts with) TRIP12	FALSE	interacts with	DLST (interacts with) TRIP12
409723	39.0313	interacts with	DLST (interacts with) SRR	FALSE	interacts with	DLST (interacts with) SRR
540786	52.5086	interacts with	CCT3 (interacts with) NAP1L2	FALSE	interacts with	CCT3 (interacts with) NAP1L2
409721	215.739	interacts with	DLST (interacts with) SUMO2	FALSE	interacts with	DLST (interacts with) SUMO2
409722	186.656	interacts with	DLST (interacts with) SUMO1	FALSE	interacts with	DLST (interacts with) SUMO1
409719	61.097	interacts with	DLST (interacts with) SUMO4	FALSE	interacts with	DLST (interacts with) SUMO4
409720	144.201	interacts with	DLST (interacts with) SUMO3	FALSE	interacts with	DLST (interacts with) SUMO3
540790	68.4865	interacts with	CCT3 (interacts with) MYO5A	FALSE	interacts with	CCT3 (interacts with) MYO5A
409734	69.8112	interacts with	DLST (interacts with) SCFD1	FALSE	interacts with	DLST (interacts with) SCFD1
540810	343.811	interacts with	CCT3 (interacts with) MED29	FALSE	interacts with	CCT3 (interacts with) MED29
409732	45.3883	interacts with	DLST (interacts with) SEC23A	FALSE	interacts with	DLST (interacts with) SEC23A
540811	161.029	interacts with	CCT3 (interacts with) MDM2	FALSE	interacts with	CCT3 (interacts with) MDM2
540812	136.48	interacts with	CCT3 (interacts with) MCM2	FALSE	interacts with	CCT3 (interacts with) MCM2
540813	48.9912	interacts with	CCT3 (interacts with) MAT1A	FALSE	interacts with	CCT3 (interacts with) MAT1A
409728	166.194	interacts with	DLST (interacts with) SIRT4	FALSE	interacts with	DLST (interacts with) SIRT4
409739	648.473	interacts with	DLST (interacts with) RUSC2	FALSE	interacts with	DLST (interacts with) RUSC2
540823	890.532	interacts with	CCT3 (interacts with) LNX2	FALSE	interacts with	CCT3 (interacts with) LNX2
409749	35.0962	interacts with	DLST (interacts with) PSMD6	FALSE	interacts with	DLST (interacts with) PSMD6
409745	68.6238	interacts with	DLST (interacts with) RBX1	FALSE	interacts with	DLST (interacts with) RBX1
540828	294.768	interacts with	CCT3 (interacts with) KIF21A	FALSE	interacts with	CCT3 (interacts with) KIF21A
540830	85.39	interacts with	CCT3 (interacts with) KAT2B	FALSE	interacts with	CCT3 (interacts with) KAT2B
409744	22.0159	interacts with	DLST (interacts with) REXO2	FALSE	interacts with	DLST (interacts with) REXO2
409757	54.8345	interacts with	DLST (interacts with) PRKAA2	FALSE	interacts with	DLST (interacts with) PRKAA2
540816	102.982	interacts with	CCT3 (interacts with) MAPK14	FALSE	interacts with	CCT3 (interacts with) MAPK14
540818	65.7239	interacts with	CCT3 (interacts with) MAP3K3	FALSE	interacts with	CCT3 (interacts with) MAP3K3
409756	39.4566	interacts with	DLST (interacts with) PRUNE	FALSE	interacts with	DLST (interacts with) PRUNE
409751	66.2071	interacts with	DLST (interacts with) PSMD2	FALSE	interacts with	DLST (interacts with) PSMD2
540840	216.116	interacts with	CCT3 (interacts with) IGSF8	FALSE	interacts with	CCT3 (interacts with) IGSF8
409763	27.2395	interacts with	DLST (interacts with) PPA2	FALSE	interacts with	DLST (interacts with) PPA2
540844	100.205	interacts with	CCT3 (interacts with) HUWE1	FALSE	interacts with	CCT3 (interacts with) HUWE1
409762	50.6104	interacts with	DLST (interacts with) PPIA	FALSE	interacts with	DLST (interacts with) PPIA
540845	62.6401	interacts with	CCT3 (interacts with) HSPH1	FALSE	interacts with	CCT3 (interacts with) HSPH1
540846	102.335	interacts with	CCT3 (interacts with) HSPA2	FALSE	interacts with	CCT3 (interacts with) HSPA2
409773	140.202	interacts with	DLST (interacts with) PITRM1	FALSE	interacts with	DLST (interacts with) PITRM1
540832	343.246	interacts with	CCT3 (interacts with) JMY	FALSE	interacts with	CCT3 (interacts with) JMY
540837	48.7817	interacts with	CCT3 (interacts with) IPO4	FALSE	interacts with	CCT3 (interacts with) IPO4
409781	22.0755	interacts with	DLST (interacts with) OGDH	FALSE	interacts with	DLST (interacts with) OGDH
409782	54.6071	interacts with	DLST (interacts with) NSF	FALSE	interacts with	DLST (interacts with) NSF
409777	27.7773	interacts with	DLST (interacts with) PFKP	FALSE	interacts with	DLST (interacts with) PFKP
540861	104.899	interacts with	CCT3 (interacts with) HIST1H3A	FALSE	interacts with	CCT3 (interacts with) HIST1H3A
409775	25.1108	interacts with	DLST (interacts with) PGD	FALSE	interacts with	DLST (interacts with) PGD
540849	137.045	interacts with	CCT3 (interacts with) HMGA2	FALSE	interacts with	CCT3 (interacts with) HMGA2
540850	88.5163	interacts with	CCT3 (interacts with) HIST3H3	FALSE	interacts with	CCT3 (interacts with) HIST3H3
409788	23.9459	interacts with	DLST (interacts with) NAP1L2	FALSE	interacts with	DLST (interacts with) NAP1L2
409785	115.981	interacts with	DLST (interacts with) NEDD4	FALSE	interacts with	DLST (interacts with) NEDD4
409786	135.991	interacts with	DLST (interacts with) NDRG1	FALSE	interacts with	DLST (interacts with) NDRG1
409783	25.2346	interacts with	DLST (interacts with) NPEPPS	FALSE	interacts with	DLST (interacts with) NPEPPS
409784	98.9549	interacts with	DLST (interacts with) NEDD4L	FALSE	interacts with	DLST (interacts with) NEDD4L
409798	25.93	interacts with	DLST (interacts with) MDH2	FALSE	interacts with	DLST (interacts with) MDH2
540873	177.137	interacts with	CCT3 (interacts with) HIRA	FALSE	interacts with	CCT3 (interacts with) HIRA
540874	106.5	interacts with	CCT3 (interacts with) HGH1	FALSE	interacts with	CCT3 (interacts with) HGH1
409793	46.0077	interacts with	DLST (interacts with) MYO5A	FALSE	interacts with	DLST (interacts with) MYO5A
540877	56.608	interacts with	CCT3 (interacts with) HDAC5	FALSE	interacts with	CCT3 (interacts with) HDAC5
409805	39.9163	interacts with	DLST (interacts with) KPNA1	FALSE	interacts with	DLST (interacts with) KPNA1
540864	40.4711	interacts with	CCT3 (interacts with) HIST1H2BL	FALSE	interacts with	CCT3 (interacts with) HIST1H2BL
409803	27.1514	interacts with	DLST (interacts with) LARS	FALSE	interacts with	DLST (interacts with) LARS
409799	25.4235	interacts with	DLST (interacts with) MAT1A	FALSE	interacts with	DLST (interacts with) MAT1A
540870	42.764	interacts with	CCT3 (interacts with) HIST1H2AH	FALSE	interacts with	CCT3 (interacts with) HIST1H2AH
540887	187.771	interacts with	CCT3 (interacts with) GSK3A	FALSE	interacts with	CCT3 (interacts with) GSK3A
409813	23.3532	interacts with	DLST (interacts with) IDH2	FALSE	interacts with	DLST (interacts with) IDH2
540888	822.269	interacts with	CCT3 (interacts with) GRB2	FALSE	interacts with	CCT3 (interacts with) GRB2
540890	105.164	interacts with	CCT3 (interacts with) GNB4	FALSE	interacts with	CCT3 (interacts with) GNB4
540891	126.104	interacts with	CCT3 (interacts with) GNB2	FALSE	interacts with	CCT3 (interacts with) GNB2
409809	35.6858	interacts with	DLST (interacts with) IPO4	FALSE	interacts with	DLST (interacts with) IPO4
540892	589.271	interacts with	CCT3 (interacts with) GNB1	FALSE	interacts with	CCT3 (interacts with) GNB1
409821	79.3052	interacts with	DLST (interacts with) HIST3H3	FALSE	interacts with	DLST (interacts with) HIST3H3
540880	192.317	interacts with	CCT3 (interacts with) HDAC1	FALSE	interacts with	CCT3 (interacts with) HDAC1
409819	133.123	interacts with	DLST (interacts with) HSD17B10	FALSE	interacts with	DLST (interacts with) HSD17B10
409820	602.874	interacts with	DLST (interacts with) HNF4A	FALSE	interacts with	DLST (interacts with) HNF4A
409817	50.3756	interacts with	DLST (interacts with) HSPA9	FALSE	interacts with	DLST (interacts with) HSPA9
540883	72.721	interacts with	CCT3 (interacts with) H3F3A	FALSE	interacts with	CCT3 (interacts with) H3F3A
409818	92.3892	interacts with	DLST (interacts with) HSPA2	FALSE	interacts with	DLST (interacts with) HSPA2
409815	198.245	interacts with	DLST (interacts with) HTT	FALSE	interacts with	DLST (interacts with) HTT
540886	464.04	interacts with	CCT3 (interacts with) GSK3B	FALSE	interacts with	CCT3 (interacts with) GSK3B
409816	53.2658	interacts with	DLST (interacts with) HSPH1	FALSE	interacts with	DLST (interacts with) HSPH1
409829	30.3104	interacts with	DLST (interacts with) HIST1H2BL	FALSE	interacts with	DLST (interacts with) HIST1H2BL
540906	233.782	interacts with	CCT3 (interacts with) FBXO6	FALSE	interacts with	CCT3 (interacts with) FBXO6
540907	53.1085	interacts with	CCT3 (interacts with) FARSA	FALSE	interacts with	CCT3 (interacts with) FARSA
409826	94.749	interacts with	DLST (interacts with) HIST1H3A	FALSE	interacts with	DLST (interacts with) HIST1H3A
409837	25.3102	interacts with	DLST (interacts with) GUF1	FALSE	interacts with	DLST (interacts with) GUF1
540896	176.041	interacts with	CCT3 (interacts with) GAN	FALSE	interacts with	CCT3 (interacts with) GAN
409838	599.569	interacts with	DLST (interacts with) GRB2	FALSE	interacts with	DLST (interacts with) GRB2
540898	135.349	interacts with	CCT3 (interacts with) GABARAPL2	FALSE	interacts with	CCT3 (interacts with) GABARAPL2
409836	63.9997	interacts with	DLST (interacts with) H3F3A	FALSE	interacts with	DLST (interacts with) H3F3A
540899	101.255	interacts with	CCT3 (interacts with) GABARAPL1	FALSE	interacts with	CCT3 (interacts with) GABARAPL1
540919	57.5116	interacts with	CCT3 (interacts with) EEF1A2	FALSE	interacts with	CCT3 (interacts with) EEF1A2
409845	106.208	interacts with	DLST (interacts with) GABARAPL2	FALSE	interacts with	DLST (interacts with) GABARAPL2
540920	87.3817	interacts with	CCT3 (interacts with) EEF1A1	FALSE	interacts with	CCT3 (interacts with) EEF1A1
540922	72.5551	interacts with	CCT3 (interacts with) DYNC1H1	FALSE	interacts with	CCT3 (interacts with) DYNC1H1
540924	201.065	interacts with	CCT3 (interacts with) DPH1	FALSE	interacts with	CCT3 (interacts with) DPH1
409842	50.6427	interacts with	DLST (interacts with) GDI2	FALSE	interacts with	DLST (interacts with) GDI2
540926	116.442	interacts with	CCT3 (interacts with) DNAJC7	FALSE	interacts with	CCT3 (interacts with) DNAJC7
540911	592.966	interacts with	CCT3 (interacts with) ETFBKMT	FALSE	interacts with	CCT3 (interacts with) ETFBKMT
540912	652.956	interacts with	CCT3 (interacts with) ESR2	FALSE	interacts with	CCT3 (interacts with) ESR2
409854	33.4048	interacts with	DLST (interacts with) EIF4A2	FALSE	interacts with	DLST (interacts with) EIF4A2
540914	43.3773	interacts with	CCT3 (interacts with) EIF4A2	FALSE	interacts with	CCT3 (interacts with) EIF4A2
540916	50.0877	interacts with	CCT3 (interacts with) EIF3B	FALSE	interacts with	CCT3 (interacts with) EIF3B
409850	31.0137	interacts with	DLST (interacts with) ERCC4	FALSE	interacts with	DLST (interacts with) ERCC4
540918	92.2421	interacts with	CCT3 (interacts with) EIF2B2	FALSE	interacts with	CCT3 (interacts with) EIF2B2
409861	20.8052	interacts with	DLST (interacts with) DSTN	FALSE	interacts with	DLST (interacts with) DSTN
540936	61.1855	interacts with	CCT3 (interacts with) DDX10	FALSE	interacts with	CCT3 (interacts with) DDX10
409862	24.1323	interacts with	DLST (interacts with) DOHH	FALSE	interacts with	DLST (interacts with) DOHH
409859	35.7415	interacts with	DLST (interacts with) EARS2	FALSE	interacts with	DLST (interacts with) EARS2
409857	58.709	interacts with	DLST (interacts with) EEF1A2	FALSE	interacts with	DLST (interacts with) EEF1A2
409858	87.923	interacts with	DLST (interacts with) EEF1A1	FALSE	interacts with	DLST (interacts with) EEF1A1
540927	43.2828	interacts with	CCT3 (interacts with) DNAJB4	FALSE	interacts with	CCT3 (interacts with) DNAJB4
540929	42.4755	interacts with	CCT3 (interacts with) DNAJA4	FALSE	interacts with	CCT3 (interacts with) DNAJA4
409867	494.391	interacts with	DLST (interacts with) DLG5	FALSE	interacts with	DLST (interacts with) DLG5
540931	99.4546	interacts with	CCT3 (interacts with) DHX8	FALSE	interacts with	CCT3 (interacts with) DHX8
409865	35.4351	interacts with	DLST (interacts with) DNAJA4	FALSE	interacts with	DLST (interacts with) DNAJA4
409863	26.3552	interacts with	DLST (interacts with) DNAJB4	FALSE	interacts with	DLST (interacts with) DNAJB4
409878	42.1628	interacts with	DLST (interacts with) CLTCL1	FALSE	interacts with	DLST (interacts with) CLTCL1
540953	41.1248	interacts with	CCT3 (interacts with) CLTCL1	FALSE	interacts with	CCT3 (interacts with) CLTCL1
540954	92.0093	interacts with	CCT3 (interacts with) CLTC	FALSE	interacts with	CCT3 (interacts with) CLTC
409873	77.0776	interacts with	DLST (interacts with) CUL2	FALSE	interacts with	DLST (interacts with) CUL2
540956	142.154	interacts with	CCT3 (interacts with) CDK5	FALSE	interacts with	CCT3 (interacts with) CDK5
409874	104.229	interacts with	DLST (interacts with) CUL1	FALSE	interacts with	DLST (interacts with) CUL1
540958	173.225	interacts with	CCT3 (interacts with) CDC5L	FALSE	interacts with	CCT3 (interacts with) CDC5L
409872	42.1067	interacts with	DLST (interacts with) D2HGDH	FALSE	interacts with	DLST (interacts with) D2HGDH
409885	38.7235	interacts with	DLST (interacts with) CCT3	FALSE	interacts with	DLST (interacts with) CCT3
409886	42.4639	interacts with	DLST (interacts with) CCT2	FALSE	interacts with	DLST (interacts with) CCT2
540945	585.434	interacts with	CCT3 (interacts with) CUL3	FALSE	interacts with	CCT3 (interacts with) CUL3
409883	27.3149	interacts with	DLST (interacts with) CCT5	FALSE	interacts with	DLST (interacts with) CCT5
540946	120.323	interacts with	CCT3 (interacts with) CUL2	FALSE	interacts with	CCT3 (interacts with) CUL2
409884	37.2533	interacts with	DLST (interacts with) CCT4	FALSE	interacts with	DLST (interacts with) CCT4
540947	146.508	interacts with	CCT3 (interacts with) CUL1	FALSE	interacts with	CCT3 (interacts with) CUL1
409881	37.9719	interacts with	DLST (interacts with) CCT8	FALSE	interacts with	DLST (interacts with) CCT8
409882	36.2839	interacts with	DLST (interacts with) CCT7	FALSE	interacts with	DLST (interacts with) CCT7
409879	101.386	interacts with	DLST (interacts with) CLTC	FALSE	interacts with	DLST (interacts with) CLTC
409893	36.2827	interacts with	DLST (interacts with) CAP2	FALSE	interacts with	DLST (interacts with) CAP2
409891	94.5871	interacts with	DLST (interacts with) CAPZA2	FALSE	interacts with	DLST (interacts with) CAPZA2
540969	171.999	interacts with	CCT3 (interacts with) CBWD2	FALSE	interacts with	CCT3 (interacts with) CBWD2
409892	57.6084	interacts with	DLST (interacts with) CAPZA1	FALSE	interacts with	DLST (interacts with) CAPZA1
540970	220.012	interacts with	CCT3 (interacts with) CBWD1	FALSE	interacts with	CCT3 (interacts with) CBWD1
540971	243.631	interacts with	CCT3 (interacts with) CAMKMT	FALSE	interacts with	CCT3 (interacts with) CAMKMT
409889	43.2608	interacts with	DLST (interacts with) CAPZB	FALSE	interacts with	DLST (interacts with) CAPZB
540973	155.936	interacts with	CCT3 (interacts with) BTRC	FALSE	interacts with	CCT3 (interacts with) BTRC
409901	22.0065	interacts with	DLST (interacts with) AK2	FALSE	interacts with	DLST (interacts with) AK2
540960	137.602	interacts with	CCT3 (interacts with) CD81	FALSE	interacts with	CCT3 (interacts with) CD81
409902	47.8396	interacts with	DLST (interacts with) ACTR2	FALSE	interacts with	DLST (interacts with) ACTR2
540961	18.6533	interacts with	CCT3 (interacts with) CCT8	FALSE	interacts with	CCT3 (interacts with) CCT8
540962	24.636	interacts with	CCT3 (interacts with) CCT7	FALSE	interacts with	CCT3 (interacts with) CCT7
409900	19.0716	interacts with	DLST (interacts with) ALDH1A3	FALSE	interacts with	DLST (interacts with) ALDH1A3
409897	81.1395	interacts with	DLST (interacts with) ATP6V1A	FALSE	interacts with	DLST (interacts with) ATP6V1A
540964	24.8306	interacts with	CCT3 (interacts with) CCT4	FALSE	interacts with	CCT3 (interacts with) CCT4
409898	37.5664	interacts with	DLST (interacts with) ARF3	FALSE	interacts with	DLST (interacts with) ARF3
540965	33.7493	interacts with	CCT3 (interacts with) CCT2	FALSE	interacts with	CCT3 (interacts with) CCT2
409896	39.7559	interacts with	DLST (interacts with) ATP6V1D	FALSE	interacts with	DLST (interacts with) ATP6V1D
409909	33.4712	interacts with	DLST (interacts with) ACO2	FALSE	interacts with	DLST (interacts with) ACO2
409907	44.8657	interacts with	DLST (interacts with) ACTA2	FALSE	interacts with	DLST (interacts with) ACTA2
409905	29.3161	interacts with	DLST (interacts with) ACTC1	FALSE	interacts with	DLST (interacts with) ACTC1
409906	168.776	interacts with	DLST (interacts with) ACTB	FALSE	interacts with	DLST (interacts with) ACTB
409915	90.484	interacts with	DLD (interacts with) XPNPEP1	FALSE	interacts with	DLD (interacts with) XPNPEP1
409913	168.023	interacts with	DLD (interacts with) YWHAE	FALSE	interacts with	DLD (interacts with) YWHAE
409912	79.2004	interacts with	DLD (interacts with) ZNRD1	FALSE	interacts with	DLD (interacts with) ZNRD1
540999	62.8705	interacts with	CCT3 (interacts with) ACTR1A	FALSE	interacts with	CCT3 (interacts with) ACTR1A
409925	118.667	interacts with	DLD (interacts with) VCP	FALSE	interacts with	DLD (interacts with) VCP
409923	29.6097	interacts with	DLD (interacts with) VDAC2	FALSE	interacts with	DLD (interacts with) VDAC2
409924	32.1635	interacts with	DLD (interacts with) VDAC1	FALSE	interacts with	DLD (interacts with) VDAC1
541003	33.904	interacts with	CCT3 (interacts with) ACTC1	FALSE	interacts with	CCT3 (interacts with) ACTC1
409921	36.6912	interacts with	DLD (interacts with) VPS13A	FALSE	interacts with	DLD (interacts with) VPS13A
409922	22.8942	interacts with	DLD (interacts with) VDAC3	FALSE	interacts with	DLD (interacts with) VDAC3
541004	158.608	interacts with	CCT3 (interacts with) ACTB	FALSE	interacts with	CCT3 (interacts with) ACTB
541005	49.7403	interacts with	CCT3 (interacts with) ACTA2	FALSE	interacts with	CCT3 (interacts with) ACTA2
409920	65.5957	interacts with	DLD (interacts with) VPS13C	FALSE	interacts with	DLD (interacts with) VPS13C
540993	321.627	interacts with	CCT3 (interacts with) AMBRA1	FALSE	interacts with	CCT3 (interacts with) AMBRA1
409931	43.9843	interacts with	DLD (interacts with) UQCRC1	FALSE	interacts with	DLD (interacts with) UQCRC1
540996	57.1671	interacts with	CCT3 (interacts with) AGPAT1	FALSE	interacts with	CCT3 (interacts with) AGPAT1
540998	55.2269	interacts with	CCT3 (interacts with) ACTR2	FALSE	interacts with	CCT3 (interacts with) ACTR2
409941	40.2749	interacts with	DLD (interacts with) TUBB3	FALSE	interacts with	DLD (interacts with) TUBB3
409942	45.0456	interacts with	DLD (interacts with) TUBB2B	FALSE	interacts with	DLD (interacts with) TUBB2B
409940	52.0873	interacts with	DLD (interacts with) TUBB4B	FALSE	interacts with	DLD (interacts with) TUBB4B
409937	28.5323	interacts with	DLD (interacts with) TUFM	FALSE	interacts with	DLD (interacts with) TUFM
409935	33.0524	interacts with	DLD (interacts with) UBA1	FALSE	interacts with	DLD (interacts with) UBA1
409936	591.312	interacts with	DLD (interacts with) TXNRD2	FALSE	interacts with	DLD (interacts with) TXNRD2
541007	52.8473	interacts with	CCT3 (interacts with) ACO2	FALSE	interacts with	CCT3 (interacts with) ACO2
409949	56.891	interacts with	DLD (interacts with) TUBA1B	FALSE	interacts with	DLD (interacts with) TUBA1B
409950	114.669	interacts with	DLD (interacts with) TUBA1A	FALSE	interacts with	DLD (interacts with) TUBA1A
409947	41.8489	interacts with	DLD (interacts with) TUBA3E	FALSE	interacts with	DLD (interacts with) TUBA3E
409948	65.4598	interacts with	DLD (interacts with) TUBA3C	FALSE	interacts with	DLD (interacts with) TUBA3C
409945	29.8173	interacts with	DLD (interacts with) TUBA8	FALSE	interacts with	DLD (interacts with) TUBA8
409946	54.7181	interacts with	DLD (interacts with) TUBA4A	FALSE	interacts with	DLD (interacts with) TUBA4A
409943	43.8985	interacts with	DLD (interacts with) TUBB2A	FALSE	interacts with	DLD (interacts with) TUBB2A
409957	37.299	interacts with	DLD (interacts with) TKTL2	FALSE	interacts with	DLD (interacts with) TKTL2
409958	28.209	interacts with	DLD (interacts with) TKT	FALSE	interacts with	DLD (interacts with) TKT
409955	43.6658	interacts with	DLD (interacts with) TPI1	FALSE	interacts with	DLD (interacts with) TPI1
409956	69.8526	interacts with	DLD (interacts with) TP53RK	FALSE	interacts with	DLD (interacts with) TP53RK
409951	52.3742	interacts with	DLD (interacts with) TRRAP	FALSE	interacts with	DLD (interacts with) TRRAP
409952	41.9942	interacts with	DLD (interacts with) TRIP12	FALSE	interacts with	DLD (interacts with) TRIP12
147817	624.689	interacts with	SYNM (interacts with) TUBA4A	FALSE	interacts with	SYNM (interacts with) TUBA4A
147818	445.438	interacts with	SYNM (interacts with) TUBA3E	FALSE	interacts with	SYNM (interacts with) TUBA3E
409966	65.4436	interacts with	DLD (interacts with) TAF9	FALSE	interacts with	DLD (interacts with) TAF9
147821	914.4	interacts with	SYNM (interacts with) TUBA1A	FALSE	interacts with	SYNM (interacts with) TUBA1A
147822	304.287	interacts with	SYNM (interacts with) TTN	FALSE	interacts with	SYNM (interacts with) TTN
147819	553.148	interacts with	SYNM (interacts with) TUBA3C	FALSE	interacts with	SYNM (interacts with) TUBA3C
147820	595.865	interacts with	SYNM (interacts with) TUBA1B	FALSE	interacts with	SYNM (interacts with) TUBA1B
409960	120.872	interacts with	DLD (interacts with) TDP1	FALSE	interacts with	DLD (interacts with) TDP1
147825	518.364	interacts with	SYNM (interacts with) PIK3R1	FALSE	interacts with	SYNM (interacts with) PIK3R1
147826	144.466	interacts with	SYNM (interacts with) PACSIN1	FALSE	interacts with	SYNM (interacts with) PACSIN1
409971	164.478	interacts with	DLD (interacts with) SUMO3	FALSE	interacts with	DLD (interacts with) SUMO3
147824	328.287	interacts with	SYNM (interacts with) SH3GL2	FALSE	interacts with	SYNM (interacts with) SH3GL2
409972	194.249	interacts with	DLD (interacts with) SUMO1	FALSE	interacts with	DLD (interacts with) SUMO1
147829	162.795	interacts with	SYNM (interacts with) FLNC	FALSE	interacts with	SYNM (interacts with) FLNC
409970	63.2267	interacts with	DLD (interacts with) SUMO4	FALSE	interacts with	DLD (interacts with) SUMO4
147827	300.952	interacts with	SYNM (interacts with) HMGA2	FALSE	interacts with	SYNM (interacts with) HMGA2
147828	1191.84	interacts with	SYNM (interacts with) GRB2	FALSE	interacts with	SYNM (interacts with) GRB2
409968	44.717	interacts with	DLD (interacts with) TAF5	FALSE	interacts with	DLD (interacts with) TAF5
147833	244.022	interacts with	SYNM (interacts with) DISC1	FALSE	interacts with	SYNM (interacts with) DISC1
147834	128.619	interacts with	SYNM (interacts with) DES	FALSE	interacts with	SYNM (interacts with) DES
147831	123.349	interacts with	SYNM (interacts with) DTNA	FALSE	interacts with	SYNM (interacts with) DTNA
409979	655.013	interacts with	DLD (interacts with) SORL1	FALSE	interacts with	DLD (interacts with) SORL1
147832	439.26	interacts with	SYNM (interacts with) DNAJB4	FALSE	interacts with	SYNM (interacts with) DNAJB4
409977	39.2688	interacts with	DLD (interacts with) STIP1	FALSE	interacts with	DLD (interacts with) STIP1
147835	393.175	interacts with	SYNM (interacts with) CUL4A	FALSE	interacts with	SYNM (interacts with) CUL4A
409976	52.6309	interacts with	DLD (interacts with) STK24	FALSE	interacts with	DLD (interacts with) STK24
147841	133.375	interacts with	SYNM (interacts with) AMPH	FALSE	interacts with	SYNM (interacts with) AMPH
409990	253.108	interacts with	DLD (interacts with) SHMT2	FALSE	interacts with	DLD (interacts with) SHMT2
147839	214.931	interacts with	SYNM (interacts with) CEP135	FALSE	interacts with	SYNM (interacts with) CEP135
147840	414.712	interacts with	SYNM (interacts with) CBL	FALSE	interacts with	SYNM (interacts with) CBL
409988	223.203	interacts with	DLD (interacts with) SIRT4	FALSE	interacts with	DLD (interacts with) SIRT4
409985	25.9814	interacts with	DLD (interacts with) SLC25A4	FALSE	interacts with	DLD (interacts with) SLC25A4
409984	37.5135	interacts with	DLD (interacts with) SLC25A6	FALSE	interacts with	DLD (interacts with) SLC25A6
409998	50.9777	interacts with	DLD (interacts with) SEC23A	FALSE	interacts with	DLD (interacts with) SEC23A
409991	30.0482	interacts with	DLD (interacts with) SHMT1	FALSE	interacts with	DLD (interacts with) SHMT1
410013	56.9149	interacts with	DLD (interacts with) RPS24	FALSE	interacts with	DLD (interacts with) RPS24
410014	44.48	interacts with	DLD (interacts with) RPS18	FALSE	interacts with	DLD (interacts with) RPS18
410015	40.9105	interacts with	DLD (interacts with) RPL7	FALSE	interacts with	DLD (interacts with) RPL7
410026	81.6799	interacts with	DLD (interacts with) RBX1	FALSE	interacts with	DLD (interacts with) RBX1
410024	47.2038	interacts with	DLD (interacts with) RFC2	FALSE	interacts with	DLD (interacts with) RFC2
410036	33.3631	interacts with	DLD (interacts with) PYGB	FALSE	interacts with	DLD (interacts with) PYGB
410031	70.6358	interacts with	DLD (interacts with) RAB5C	FALSE	interacts with	DLD (interacts with) RAB5C
410032	51.1641	interacts with	DLD (interacts with) RAB5B	FALSE	interacts with	DLD (interacts with) RAB5B
410042	74.9931	interacts with	DLD (interacts with) PSMD2	FALSE	interacts with	DLD (interacts with) PSMD2
410053	48.4857	interacts with	DLD (interacts with) PRKAR2A	FALSE	interacts with	DLD (interacts with) PRKAR2A
410052	56.5983	interacts with	DLD (interacts with) PRKAR2B	FALSE	interacts with	DLD (interacts with) PRKAR2B
410048	34.23	interacts with	DLD (interacts with) PSMC2	FALSE	interacts with	DLD (interacts with) PSMC2
410062	35.3096	interacts with	DLD (interacts with) PRDX2	FALSE	interacts with	DLD (interacts with) PRDX2
410057	71.1664	interacts with	DLD (interacts with) PRKACB	FALSE	interacts with	DLD (interacts with) PRKACB
410055	57.1089	interacts with	DLD (interacts with) PRKAR1A	FALSE	interacts with	DLD (interacts with) PRKAR1A
410069	66.0293	interacts with	DLD (interacts with) PPP1R7	FALSE	interacts with	DLD (interacts with) PPP1R7
410070	108.553	interacts with	DLD (interacts with) PPP1CC	FALSE	interacts with	DLD (interacts with) PPP1CC
410066	107.961	interacts with	DLD (interacts with) PPP2R1A	FALSE	interacts with	DLD (interacts with) PPP2R1A
410064	238.31	interacts with	DLD (interacts with) PPP5C	FALSE	interacts with	DLD (interacts with) PPP5C
410077	48.6012	interacts with	DLD (interacts with) PPIA	FALSE	interacts with	DLD (interacts with) PPIA
410071	98.2523	interacts with	DLD (interacts with) PPP1CB	FALSE	interacts with	DLD (interacts with) PPP1CB
410072	306.144	interacts with	DLD (interacts with) PPP1CA	FALSE	interacts with	DLD (interacts with) PPP1CA
410093	21.1995	interacts with	DLD (interacts with) PGAM1	FALSE	interacts with	DLD (interacts with) PGAM1
410094	23.363	interacts with	DLD (interacts with) PFKP	FALSE	interacts with	DLD (interacts with) PFKP
410089	196.424	interacts with	DLD (interacts with) PITRM1	FALSE	interacts with	DLD (interacts with) PITRM1
410090	26.4748	interacts with	DLD (interacts with) PGD	FALSE	interacts with	DLD (interacts with) PGD
410087	91.7734	interacts with	DLD (interacts with) PKM	FALSE	interacts with	DLD (interacts with) PKM
410097	120.775	interacts with	DLD (interacts with) PEBP1	FALSE	interacts with	DLD (interacts with) PEBP1
410095	22.7564	interacts with	DLD (interacts with) PFKL	FALSE	interacts with	DLD (interacts with) PFKL
410109	34.0923	interacts with	DLD (interacts with) PDCD11	FALSE	interacts with	DLD (interacts with) PDCD11
410110	76.7131	interacts with	DLD (interacts with) PCNA	FALSE	interacts with	DLD (interacts with) PCNA
410107	62.6007	interacts with	DLD (interacts with) PDHB	FALSE	interacts with	DLD (interacts with) PDHB
410108	21.4484	interacts with	DLD (interacts with) PDHA2	FALSE	interacts with	DLD (interacts with) PDHA2
410104	466.066	interacts with	DLD (interacts with) PDK1	FALSE	interacts with	DLD (interacts with) PDK1
410125	72.2757	interacts with	DLD (interacts with) NUTF2	FALSE	interacts with	DLD (interacts with) NUTF2
410126	67.707	interacts with	DLD (interacts with) NSFL1C	FALSE	interacts with	DLD (interacts with) NSFL1C
410124	25.8417	interacts with	DLD (interacts with) OGDH	FALSE	interacts with	DLD (interacts with) OGDH
410119	49.7901	interacts with	DLD (interacts with) PABPC1	FALSE	interacts with	DLD (interacts with) PABPC1
410129	26.8958	interacts with	DLD (interacts with) NPEPPS	FALSE	interacts with	DLD (interacts with) NPEPPS
410127	55.869	interacts with	DLD (interacts with) NSF	FALSE	interacts with	DLD (interacts with) NSF
410139	108.901	interacts with	DLD (interacts with) NEDD4L	FALSE	interacts with	DLD (interacts with) NEDD4L
410140	125.248	interacts with	DLD (interacts with) NEDD4	FALSE	interacts with	DLD (interacts with) NEDD4
410137	96.0667	interacts with	DLD (interacts with) NFS1	FALSE	interacts with	DLD (interacts with) NFS1
410138	126.291	interacts with	DLD (interacts with) NEDD8	FALSE	interacts with	DLD (interacts with) NEDD8
410135	39.238	interacts with	DLD (interacts with) NME1	FALSE	interacts with	DLD (interacts with) NME1
410147	50.9767	interacts with	DLD (interacts with) MYO5A	FALSE	interacts with	DLD (interacts with) MYO5A
410143	33.1577	interacts with	DLD (interacts with) NAP1L2	FALSE	interacts with	DLD (interacts with) NAP1L2
410165	202.65	interacts with	DLD (interacts with) MAPK3	FALSE	interacts with	DLD (interacts with) MAPK3
410166	184.209	interacts with	DLD (interacts with) MAPK1	FALSE	interacts with	DLD (interacts with) MAPK1
410164	29.6784	interacts with	DLD (interacts with) MAT1A	FALSE	interacts with	DLD (interacts with) MAT1A
410161	143.475	interacts with	DLD (interacts with) MDM2	FALSE	interacts with	DLD (interacts with) MDM2
410162	20.5131	interacts with	DLD (interacts with) MDH2	FALSE	interacts with	DLD (interacts with) MDH2
410173	317.644	interacts with	DLD (interacts with) LIG4	FALSE	interacts with	DLD (interacts with) LIG4
410168	74.7349	interacts with	DLD (interacts with) MAP1LC3A	FALSE	interacts with	DLD (interacts with) MAP1LC3A
410179	147.843	interacts with	DLD (interacts with) KCNMA1	FALSE	interacts with	DLD (interacts with) KCNMA1
410178	45.4597	interacts with	DLD (interacts with) KPNA1	FALSE	interacts with	DLD (interacts with) KPNA1
410176	31.5787	interacts with	DLD (interacts with) LARS	FALSE	interacts with	DLD (interacts with) LARS
410190	111.826	interacts with	DLD (interacts with) ICT1	FALSE	interacts with	DLD (interacts with) ICT1
279116	780.723	interacts with	MECP2 (interacts with) SUMO2	FALSE	interacts with	MECP2 (interacts with) SUMO2
279118	329.148	interacts with	MECP2 (interacts with) SPIRE1	FALSE	interacts with	MECP2 (interacts with) SPIRE1
410188	33.5436	interacts with	DLD (interacts with) IDH2	FALSE	interacts with	DLD (interacts with) IDH2
279112	145.713	interacts with	MECP2 (interacts with) TERF2	FALSE	interacts with	MECP2 (interacts with) TERF2
410183	34.2498	interacts with	DLD (interacts with) IPO4	FALSE	interacts with	DLD (interacts with) IPO4
410197	162.313	interacts with	DLD (interacts with) HSPA8	FALSE	interacts with	DLD (interacts with) HSPA8
279123	176.381	interacts with	MECP2 (interacts with) SMARCC2	FALSE	interacts with	MECP2 (interacts with) SMARCC2
410198	80.771	interacts with	DLD (interacts with) HSPA6	FALSE	interacts with	DLD (interacts with) HSPA6
279124	139.15	interacts with	MECP2 (interacts with) SMARCC1	FALSE	interacts with	MECP2 (interacts with) SMARCC1
410196	37.6882	interacts with	DLD (interacts with) HSPA9	FALSE	interacts with	DLD (interacts with) HSPA9
279126	181.206	interacts with	MECP2 (interacts with) SIRT1	FALSE	interacts with	MECP2 (interacts with) SIRT1
410193	50.0556	interacts with	DLD (interacts with) HSPH1	FALSE	interacts with	DLD (interacts with) HSPH1
410194	56.0609	interacts with	DLD (interacts with) HSPD1	FALSE	interacts with	DLD (interacts with) HSPD1
410191	86.8053	interacts with	DLD (interacts with) HUWE1	FALSE	interacts with	DLD (interacts with) HUWE1
279122	111.874	interacts with	MECP2 (interacts with) SMARCE1	FALSE	interacts with	MECP2 (interacts with) SMARCE1
410192	230.123	interacts with	DLD (interacts with) HTT	FALSE	interacts with	DLD (interacts with) HTT
410205	173.934	interacts with	DLD (interacts with) HSD17B10	FALSE	interacts with	DLD (interacts with) HSD17B10
410203	120.286	interacts with	DLD (interacts with) HSPA1B	FALSE	interacts with	DLD (interacts with) HSPA1B
279133	228.92	interacts with	MECP2 (interacts with) PRMT6	FALSE	interacts with	MECP2 (interacts with) PRMT6
410204	102.749	interacts with	DLD (interacts with) HSPA1A	FALSE	interacts with	DLD (interacts with) HSPA1A
410201	81.9887	interacts with	DLD (interacts with) HSPA2	FALSE	interacts with	DLD (interacts with) HSPA2
410202	84.9207	interacts with	DLD (interacts with) HSPA1L	FALSE	interacts with	DLD (interacts with) HSPA1L
410199	105.436	interacts with	DLD (interacts with) HSPA5	FALSE	interacts with	DLD (interacts with) HSPA5
410200	76.3167	interacts with	DLD (interacts with) HSPA4	FALSE	interacts with	DLD (interacts with) HSPA4
279135	100.138	interacts with	MECP2 (interacts with) NCOR2	FALSE	interacts with	MECP2 (interacts with) NCOR2
410209	24.1736	interacts with	DLD (interacts with) HK1	FALSE	interacts with	DLD (interacts with) HK1
279136	141.231	interacts with	MECP2 (interacts with) MIS12	FALSE	interacts with	MECP2 (interacts with) MIS12
279137	376.561	interacts with	MECP2 (interacts with) MAX	FALSE	interacts with	MECP2 (interacts with) MAX
279148	272.244	interacts with	MECP2 (interacts with) HDAC1	FALSE	interacts with	MECP2 (interacts with) HDAC1
279143	336.596	interacts with	MECP2 (interacts with) HIST1H3A	FALSE	interacts with	MECP2 (interacts with) HIST1H3A
410218	28.7052	interacts with	DLD (interacts with) HIST1H2BL	FALSE	interacts with	DLD (interacts with) HIST1H2BL
279145	89.0865	interacts with	MECP2 (interacts with) HIPK2	FALSE	interacts with	MECP2 (interacts with) HIPK2
279146	195.052	interacts with	MECP2 (interacts with) HECW2	FALSE	interacts with	MECP2 (interacts with) HECW2
410229	37.8522	interacts with	DLD (interacts with) H2AFV	FALSE	interacts with	DLD (interacts with) H2AFV
279156	366.372	interacts with	MECP2 (interacts with) EP300	FALSE	interacts with	MECP2 (interacts with) EP300
279157	850.339	interacts with	MECP2 (interacts with) ELAVL1	FALSE	interacts with	MECP2 (interacts with) ELAVL1
279154	345.14	interacts with	MECP2 (interacts with) EWSR1	FALSE	interacts with	MECP2 (interacts with) EWSR1
410224	248.91	interacts with	DLD (interacts with) HINT1	FALSE	interacts with	DLD (interacts with) HINT1
279163	447.041	interacts with	MECP2 (interacts with) CDC42	FALSE	interacts with	MECP2 (interacts with) CDC42
410238	37.8559	interacts with	DLD (interacts with) GOT1	FALSE	interacts with	DLD (interacts with) GOT1
410236	672.795	interacts with	DLD (interacts with) GRB2	FALSE	interacts with	DLD (interacts with) GRB2
410233	262.9	interacts with	DLD (interacts with) GTPBP3	FALSE	interacts with	DLD (interacts with) GTPBP3
279161	225.022	interacts with	MECP2 (interacts with) CREBBP	FALSE	interacts with	MECP2 (interacts with) CREBBP
279162	186.985	interacts with	MECP2 (interacts with) CHMP4B	FALSE	interacts with	MECP2 (interacts with) CHMP4B
410232	45.1727	interacts with	DLD (interacts with) GUF1	FALSE	interacts with	DLD (interacts with) GUF1
279172	1093.4	interacts with	MAZ (interacts with) NXF1	FALSE	interacts with	MAZ (interacts with) NXF1
279173	929.273	interacts with	MAZ (interacts with) MOV10	FALSE	interacts with	MAZ (interacts with) MOV10
279174	893.382	interacts with	MAZ (interacts with) MAPK14	FALSE	interacts with	MAZ (interacts with) MAPK14
279167	119.052	interacts with	MECP2 (interacts with) CBX1	FALSE	interacts with	MECP2 (interacts with) CBX1
410240	27.633	interacts with	DLD (interacts with) GNL3	FALSE	interacts with	DLD (interacts with) GNL3
279179	142.783	interacts with	MAZ (interacts with) BPTF	FALSE	interacts with	MAZ (interacts with) BPTF
279175	281.629	interacts with	MAZ (interacts with) KEAP1	FALSE	interacts with	MAZ (interacts with) KEAP1
410249	59.3954	interacts with	DLD (interacts with) GDI1	FALSE	interacts with	DLD (interacts with) GDI1
279176	266.145	interacts with	MAZ (interacts with) HECW2	FALSE	interacts with	MAZ (interacts with) HECW2
279177	861.038	interacts with	MAZ (interacts with) EWSR1	FALSE	interacts with	MAZ (interacts with) EWSR1
279178	1349.6	interacts with	MAZ (interacts with) CSNK2A1	FALSE	interacts with	MAZ (interacts with) CSNK2A1
410248	61.4569	interacts with	DLD (interacts with) GDI2	FALSE	interacts with	DLD (interacts with) GDI2
410261	118.316	interacts with	DLD (interacts with) FBXW11	FALSE	interacts with	DLD (interacts with) FBXW11
410259	38.9744	interacts with	DLD (interacts with) FKBP1A	FALSE	interacts with	DLD (interacts with) FKBP1A
410256	90.2053	interacts with	DLD (interacts with) GABARAPL1	FALSE	interacts with	DLD (interacts with) GABARAPL1
410270	57.2168	interacts with	DLD (interacts with) EPC2	FALSE	interacts with	DLD (interacts with) EPC2
410268	40.1357	interacts with	DLD (interacts with) ERCC4	FALSE	interacts with	DLD (interacts with) ERCC4
410265	52.5969	interacts with	DLD (interacts with) ETF1	FALSE	interacts with	DLD (interacts with) ETF1
410266	480.292	interacts with	DLD (interacts with) ESR2	FALSE	interacts with	DLD (interacts with) ESR2
410263	31.0067	interacts with	DLD (interacts with) FARSA	FALSE	interacts with	DLD (interacts with) FARSA
410276	26.1889	interacts with	DLD (interacts with) EIF4A2	FALSE	interacts with	DLD (interacts with) EIF4A2
410271	54.1892	interacts with	DLD (interacts with) EPC1	FALSE	interacts with	DLD (interacts with) EPC1
410272	32.1006	interacts with	DLD (interacts with) ENO3	FALSE	interacts with	DLD (interacts with) ENO3
410285	75.843	interacts with	DLD (interacts with) EEF1A1	FALSE	interacts with	DLD (interacts with) EEF1A1
410286	51.5631	interacts with	DLD (interacts with) EARS2	FALSE	interacts with	DLD (interacts with) EARS2
410283	37.0476	interacts with	DLD (interacts with) EEF1B2	FALSE	interacts with	DLD (interacts with) EEF1B2
410284	50.2345	interacts with	DLD (interacts with) EEF1A2	FALSE	interacts with	DLD (interacts with) EEF1A2
410281	33.7225	interacts with	DLD (interacts with) EEF2	FALSE	interacts with	DLD (interacts with) EEF2
410282	41.8818	interacts with	DLD (interacts with) EEF1G	FALSE	interacts with	DLD (interacts with) EEF1G
410293	22.1713	interacts with	DLD (interacts with) DLAT	FALSE	interacts with	DLD (interacts with) DLAT
410291	20.7509	interacts with	DLD (interacts with) DLST	FALSE	interacts with	DLD (interacts with) DLST
410292	940.56	interacts with	DLD (interacts with) DLG4	FALSE	interacts with	DLD (interacts with) DLG4
410290	47.1779	interacts with	DLD (interacts with) DNAJA1	FALSE	interacts with	DLD (interacts with) DNAJA1
410287	23.565	interacts with	DLD (interacts with) DSTN	FALSE	interacts with	DLD (interacts with) DSTN
410288	33.0691	interacts with	DLD (interacts with) DNAJA4	FALSE	interacts with	DLD (interacts with) DNAJA4
279228	140.824	interacts with	HIRA (interacts with) UPF1	FALSE	interacts with	HIRA (interacts with) UPF1
410299	58.1629	interacts with	DLD (interacts with) DDX31	FALSE	interacts with	DLD (interacts with) DDX31
410310	89.9913	interacts with	DLD (interacts with) CSNK2A1	FALSE	interacts with	DLD (interacts with) CSNK2A1
410308	123.622	interacts with	DLD (interacts with) CSNK2B	FALSE	interacts with	DLD (interacts with) CSNK2B
279231	235.254	interacts with	HIRA (interacts with) UBE2I	FALSE	interacts with	HIRA (interacts with) UBE2I
410305	105.326	interacts with	DLD (interacts with) CUL1	FALSE	interacts with	DLD (interacts with) CUL1
279233	493.237	interacts with	HIRA (interacts with) SUMO1	FALSE	interacts with	HIRA (interacts with) SUMO1
410304	84.5307	interacts with	DLD (interacts with) CUL2	FALSE	interacts with	DLD (interacts with) CUL2
279243	372.212	interacts with	HIRA (interacts with) MOV10	FALSE	interacts with	HIRA (interacts with) MOV10
279244	92.8667	interacts with	HIRA (interacts with) MEF2D	FALSE	interacts with	HIRA (interacts with) MEF2D
410318	101.954	interacts with	DLD (interacts with) CNN1	FALSE	interacts with	DLD (interacts with) CNN1
279239	173.778	interacts with	HIRA (interacts with) POU5F1	FALSE	interacts with	HIRA (interacts with) POU5F1
279240	365.791	interacts with	HIRA (interacts with) NXF1	FALSE	interacts with	HIRA (interacts with) NXF1
410311	68.8961	interacts with	DLD (interacts with) CSNK1E	FALSE	interacts with	DLD (interacts with) CSNK1E
279242	140.964	interacts with	HIRA (interacts with) NANOG	FALSE	interacts with	HIRA (interacts with) NANOG
410312	80.8249	interacts with	DLD (interacts with) CSNK1D	FALSE	interacts with	DLD (interacts with) CSNK1D
410325	35.3362	interacts with	DLD (interacts with) CCT4	FALSE	interacts with	DLD (interacts with) CCT4
410326	36.0976	interacts with	DLD (interacts with) CCT3	FALSE	interacts with	DLD (interacts with) CCT3
410323	35.6735	interacts with	DLD (interacts with) CCT8	FALSE	interacts with	DLD (interacts with) CCT8
410324	35.753	interacts with	DLD (interacts with) CCT7	FALSE	interacts with	DLD (interacts with) CCT7
279247	72.6226	interacts with	HIRA (interacts with) JARID2	FALSE	interacts with	HIRA (interacts with) JARID2
410322	34.3054	interacts with	DLD (interacts with) CFL1	FALSE	interacts with	DLD (interacts with) CFL1
279248	155.157	interacts with	HIRA (interacts with) HNRNPD	FALSE	interacts with	HIRA (interacts with) HNRNPD
410319	41.7186	interacts with	DLD (interacts with) CLTCL1	FALSE	interacts with	DLD (interacts with) CLTCL1
410320	96.1793	interacts with	DLD (interacts with) CLTC	FALSE	interacts with	DLD (interacts with) CLTC
410333	123.365	interacts with	DLD (interacts with) BTRC	FALSE	interacts with	DLD (interacts with) BTRC
279255	216.027	interacts with	HIRA (interacts with) HIST1H3A	FALSE	interacts with	HIRA (interacts with) HIST1H3A
410329	22.8827	interacts with	DLD (interacts with) CBS	FALSE	interacts with	DLD (interacts with) CBS
410327	45.0867	interacts with	DLD (interacts with) CCT2	FALSE	interacts with	DLD (interacts with) CCT2
279258	138.982	interacts with	HIRA (interacts with) HIST1H2BL	FALSE	interacts with	HIRA (interacts with) HIST1H2BL
410342	37.9881	interacts with	DLD (interacts with) ATP6V1C1	FALSE	interacts with	DLD (interacts with) ATP6V1C1
279268	161.134	interacts with	HIRA (interacts with) GIT1	FALSE	interacts with	HIRA (interacts with) GIT1
279269	98.9681	interacts with	HIRA (interacts with) FOXK2	FALSE	interacts with	HIRA (interacts with) FOXK2
410340	28.2934	interacts with	DLD (interacts with) ATP6V1E1	FALSE	interacts with	DLD (interacts with) ATP6V1E1
279263	191.92	interacts with	HIRA (interacts with) HIRIP3	FALSE	interacts with	HIRA (interacts with) HIRIP3
279265	205.515	interacts with	HIRA (interacts with) HDAC1	FALSE	interacts with	HIRA (interacts with) HDAC1
279266	178.138	interacts with	HIRA (interacts with) H3F3A	FALSE	interacts with	HIRA (interacts with) H3F3A
279277	171.034	interacts with	HIRA (interacts with) CKAP5	FALSE	interacts with	HIRA (interacts with) CKAP5
410347	36.9153	interacts with	DLD (interacts with) ATP5A1	FALSE	interacts with	DLD (interacts with) ATP5A1
410348	128.608	interacts with	DLD (interacts with) ATF2	FALSE	interacts with	DLD (interacts with) ATF2
279271	674.409	interacts with	HIRA (interacts with) ELAVL1	FALSE	interacts with	HIRA (interacts with) ELAVL1
410345	86.282	interacts with	DLD (interacts with) ATP6V1A	FALSE	interacts with	DLD (interacts with) ATP6V1A
279273	617.477	interacts with	HIRA (interacts with) CUL3	FALSE	interacts with	HIRA (interacts with) CUL3
410343	56.4847	interacts with	DLD (interacts with) ATP6V1B2	FALSE	interacts with	DLD (interacts with) ATP6V1B2
410357	38.1086	interacts with	DLD (interacts with) AGPAT1	FALSE	interacts with	DLD (interacts with) AGPAT1
279284	157.076	interacts with	HIRA (interacts with) CCT2	FALSE	interacts with	HIRA (interacts with) CCT2
410355	30.9223	interacts with	DLD (interacts with) AK2	FALSE	interacts with	DLD (interacts with) AK2
279285	134.363	interacts with	HIRA (interacts with) CABIN1	FALSE	interacts with	HIRA (interacts with) CABIN1
410356	28.6312	interacts with	DLD (interacts with) AHCY	FALSE	interacts with	DLD (interacts with) AHCY
279280	235.568	interacts with	HIRA (interacts with) CDC5L	FALSE	interacts with	HIRA (interacts with) CDC5L
410354	22.9623	interacts with	DLD (interacts with) ALDH1A3	FALSE	interacts with	DLD (interacts with) ALDH1A3
279282	160.447	interacts with	HIRA (interacts with) CCT7	FALSE	interacts with	HIRA (interacts with) CCT7
410365	150.002	interacts with	DLD (interacts with) ACTB	FALSE	interacts with	DLD (interacts with) ACTB
410366	44.1859	interacts with	DLD (interacts with) ACTA2	FALSE	interacts with	DLD (interacts with) ACTA2
410364	26.1473	interacts with	DLD (interacts with) ACTC1	FALSE	interacts with	DLD (interacts with) ACTC1
410361	51.8905	interacts with	DLD (interacts with) ACTR2	FALSE	interacts with	DLD (interacts with) ACTR2
279289	484.693	interacts with	HAT1 (interacts with) YWHAZ	FALSE	interacts with	HAT1 (interacts with) YWHAZ
279290	352.509	interacts with	HAT1 (interacts with) YWHAQ	FALSE	interacts with	HAT1 (interacts with) YWHAQ
410360	57.6745	interacts with	DLD (interacts with) ACTR3	FALSE	interacts with	DLD (interacts with) ACTR3
279299	276.379	interacts with	HAT1 (interacts with) TRIM2	FALSE	interacts with	HAT1 (interacts with) TRIM2
410374	26.6465	interacts with	DLD (interacts with) AARS	FALSE	interacts with	DLD (interacts with) AARS
279301	103.367	interacts with	HAT1 (interacts with) TNFAIP1	FALSE	interacts with	HAT1 (interacts with) TNFAIP1
279302	577.657	interacts with	HAT1 (interacts with) TCF4	FALSE	interacts with	HAT1 (interacts with) TCF4
410368	28.8183	interacts with	DLD (interacts with) ACO2	FALSE	interacts with	DLD (interacts with) ACO2
279298	143.006	interacts with	HAT1 (interacts with) UBD	FALSE	interacts with	HAT1 (interacts with) UBD
279303	354.356	interacts with	HAT1 (interacts with) SUMO2	FALSE	interacts with	HAT1 (interacts with) SUMO2
410378	121.907	interacts with	DARS (interacts with) VCP	FALSE	interacts with	DARS (interacts with) VCP
410376	203.154	interacts with	DARS (interacts with) YWHAE	FALSE	interacts with	DARS (interacts with) YWHAE
279306	53.1751	interacts with	HAT1 (interacts with) SETD1A	FALSE	interacts with	HAT1 (interacts with) SETD1A
279316	32.9535	interacts with	HAT1 (interacts with) RANBP6	FALSE	interacts with	HAT1 (interacts with) RANBP6
410390	33.9721	interacts with	DARS (interacts with) UBA1	FALSE	interacts with	DARS (interacts with) UBA1
410387	39.9182	interacts with	DARS (interacts with) UBQLN2	FALSE	interacts with	DARS (interacts with) UBQLN2
410388	177.495	interacts with	DARS (interacts with) UBQLN1	FALSE	interacts with	DARS (interacts with) UBQLN1
279312	105.594	interacts with	HAT1 (interacts with) RCC1	FALSE	interacts with	HAT1 (interacts with) RCC1
410386	90.3723	interacts with	DARS (interacts with) UBQLN4	FALSE	interacts with	DARS (interacts with) UBQLN4
410383	26.7433	interacts with	DARS (interacts with) USP10	FALSE	interacts with	DARS (interacts with) USP10
279323	49.9301	interacts with	HAT1 (interacts with) PSMD3	FALSE	interacts with	HAT1 (interacts with) PSMD3
410398	36.2369	interacts with	DARS (interacts with) TUBA8	FALSE	interacts with	DARS (interacts with) TUBA8
410395	56.1187	interacts with	DARS (interacts with) TUBB2B	FALSE	interacts with	DARS (interacts with) TUBB2B
410396	56.0116	interacts with	DARS (interacts with) TUBB2A	FALSE	interacts with	DARS (interacts with) TUBB2A
410393	61.3515	interacts with	DARS (interacts with) TUBB4B	FALSE	interacts with	DARS (interacts with) TUBB4B
410394	51.0187	interacts with	DARS (interacts with) TUBB3	FALSE	interacts with	DARS (interacts with) TUBB3
279332	46.6913	interacts with	HAT1 (interacts with) PPP2R2C	FALSE	interacts with	HAT1 (interacts with) PPP2R2C
410403	128.644	interacts with	DARS (interacts with) TUBA1A	FALSE	interacts with	DARS (interacts with) TUBA1A
279333	50.2415	interacts with	HAT1 (interacts with) PPP2R2B	FALSE	interacts with	HAT1 (interacts with) PPP2R2B
148261	658.854	interacts with	MAGT1 (interacts with) FBXO6	FALSE	interacts with	MAGT1 (interacts with) FBXO6
410401	69.4918	interacts with	DARS (interacts with) TUBA3C	FALSE	interacts with	DARS (interacts with) TUBA3C
410402	67.2937	interacts with	DARS (interacts with) TUBA1B	FALSE	interacts with	DARS (interacts with) TUBA1B
148259	955.925	interacts with	MAGT1 (interacts with) NXF1	FALSE	interacts with	MAGT1 (interacts with) NXF1
410399	67.4533	interacts with	DARS (interacts with) TUBA4A	FALSE	interacts with	DARS (interacts with) TUBA4A
279329	102.072	interacts with	HAT1 (interacts with) PRKDC	FALSE	interacts with	HAT1 (interacts with) PRKDC
148260	827.093	interacts with	MAGT1 (interacts with) MOV10	FALSE	interacts with	MAGT1 (interacts with) MOV10
410400	50.7421	interacts with	DARS (interacts with) TUBA3E	FALSE	interacts with	DARS (interacts with) TUBA3E
279339	63.9981	interacts with	HAT1 (interacts with) PFKM	FALSE	interacts with	HAT1 (interacts with) PFKM
410414	99.9208	interacts with	DARS (interacts with) SQSTM1	FALSE	interacts with	DARS (interacts with) SQSTM1
279340	71.9942	interacts with	HAT1 (interacts with) PFKL	FALSE	interacts with	HAT1 (interacts with) PFKL
410411	47.0415	interacts with	DARS (interacts with) STK24	FALSE	interacts with	DARS (interacts with) STK24
410407	484.038	interacts with	DARS (interacts with) TAF1	FALSE	interacts with	DARS (interacts with) TAF1
279337	55.4487	interacts with	HAT1 (interacts with) PGD	FALSE	interacts with	HAT1 (interacts with) PGD
410408	236.233	interacts with	DARS (interacts with) SUMO1	FALSE	interacts with	DARS (interacts with) SUMO1
279338	67.899	interacts with	HAT1 (interacts with) PFKP	FALSE	interacts with	HAT1 (interacts with) PFKP
279348	113.292	interacts with	HAT1 (interacts with) PABPC1	FALSE	interacts with	HAT1 (interacts with) PABPC1
410422	128.33	interacts with	DARS (interacts with) SDCCAG8	FALSE	interacts with	DARS (interacts with) SDCCAG8
410429	44.2093	interacts with	DARS (interacts with) RANBP1	FALSE	interacts with	DARS (interacts with) RANBP1
410427	71.8421	interacts with	DARS (interacts with) RCC1	FALSE	interacts with	DARS (interacts with) RCC1
279358	46.9464	interacts with	HAT1 (interacts with) MTHFD1	FALSE	interacts with	HAT1 (interacts with) MTHFD1
279352	692.417	interacts with	HAT1 (interacts with) NTRK1	FALSE	interacts with	HAT1 (interacts with) NTRK1
279353	208.938	interacts with	HAT1 (interacts with) NTN1	FALSE	interacts with	HAT1 (interacts with) NTN1
279364	185.4	interacts with	HAT1 (interacts with) MCM2	FALSE	interacts with	HAT1 (interacts with) MCM2
410435	70.8865	interacts with	DARS (interacts with) PSMD2	FALSE	interacts with	DARS (interacts with) PSMD2
279366	65.9306	interacts with	HAT1 (interacts with) MAT1A	FALSE	interacts with	HAT1 (interacts with) MAT1A
410431	51.4436	interacts with	DARS (interacts with) RAD23B	FALSE	interacts with	DARS (interacts with) RAD23B
410446	31.3918	interacts with	DARS (interacts with) PPA2	FALSE	interacts with	DARS (interacts with) PPA2
279373	104.721	interacts with	HAT1 (interacts with) HSPH1	FALSE	interacts with	HAT1 (interacts with) HSPH1
410444	73.7932	interacts with	DARS (interacts with) PRKACB	FALSE	interacts with	DARS (interacts with) PRKACB
279374	148.934	interacts with	HAT1 (interacts with) HSPD1	FALSE	interacts with	HAT1 (interacts with) HSPD1
279367	415.405	interacts with	HAT1 (interacts with) JUN	FALSE	interacts with	HAT1 (interacts with) JUN
279369	71.415	interacts with	HAT1 (interacts with) IPO4	FALSE	interacts with	HAT1 (interacts with) IPO4
410439	33.2587	interacts with	DARS (interacts with) PSMC2	FALSE	interacts with	DARS (interacts with) PSMC2
279379	156.007	interacts with	HAT1 (interacts with) HSPA4	FALSE	interacts with	HAT1 (interacts with) HSPA4
410453	258.599	interacts with	DARS (interacts with) PIK3R1	FALSE	interacts with	DARS (interacts with) PIK3R1
279380	189.244	interacts with	HAT1 (interacts with) HSPA2	FALSE	interacts with	HAT1 (interacts with) HSPA2
279381	187.226	interacts with	HAT1 (interacts with) HSPA1L	FALSE	interacts with	HAT1 (interacts with) HSPA1L
410451	63.7926	interacts with	DARS (interacts with) PISD	FALSE	interacts with	DARS (interacts with) PISD
279382	263.312	interacts with	HAT1 (interacts with) HSPA1B	FALSE	interacts with	HAT1 (interacts with) HSPA1B
410452	232.882	interacts with	DARS (interacts with) PIK3R3	FALSE	interacts with	DARS (interacts with) PIK3R3
279375	128.509	interacts with	HAT1 (interacts with) HSPA9	FALSE	interacts with	HAT1 (interacts with) HSPA9
279376	366.033	interacts with	HAT1 (interacts with) HSPA8	FALSE	interacts with	HAT1 (interacts with) HSPA8
279377	187.353	interacts with	HAT1 (interacts with) HSPA6	FALSE	interacts with	HAT1 (interacts with) HSPA6
279378	89.439	interacts with	HAT1 (interacts with) HSPA4L	FALSE	interacts with	HAT1 (interacts with) HSPA4L
279383	225.128	interacts with	HAT1 (interacts with) HSPA1A	FALSE	interacts with	HAT1 (interacts with) HSPA1A
410457	32.5715	interacts with	DARS (interacts with) PFKP	FALSE	interacts with	DARS (interacts with) PFKP
279384	346.361	interacts with	HAT1 (interacts with) HSP90AB1	FALSE	interacts with	HAT1 (interacts with) HSP90AB1
410458	34.76	interacts with	DARS (interacts with) PFKL	FALSE	interacts with	DARS (interacts with) PFKL
279385	399.587	interacts with	HAT1 (interacts with) HSP90AA1	FALSE	interacts with	HAT1 (interacts with) HSP90AA1
410456	34.3673	interacts with	DARS (interacts with) PGD	FALSE	interacts with	DARS (interacts with) PGD
279386	112.954	interacts with	HAT1 (interacts with) HIST3H3	FALSE	interacts with	HAT1 (interacts with) HIST3H3
410467	107.993	interacts with	DARS (interacts with) NF2	FALSE	interacts with	DARS (interacts with) NF2
279397	135.646	interacts with	HAT1 (interacts with) HIST1H3A	FALSE	interacts with	HAT1 (interacts with) HIST1H3A
410468	148.171	interacts with	DARS (interacts with) NDRG1	FALSE	interacts with	DARS (interacts with) NDRG1
410466	30.8848	interacts with	DARS (interacts with) NPEPPS	FALSE	interacts with	DARS (interacts with) NPEPPS
279403	55.2155	interacts with	HAT1 (interacts with) HIST1H2BJ	FALSE	interacts with	HAT1 (interacts with) HIST1H2BJ
410477	71.9368	interacts with	DARS (interacts with) MAP1LC3A	FALSE	interacts with	DARS (interacts with) MAP1LC3A
410478	20.7999	interacts with	DARS (interacts with) LARS	FALSE	interacts with	DARS (interacts with) LARS
410475	153.073	interacts with	DARS (interacts with) MAX	FALSE	interacts with	DARS (interacts with) MAX
410473	32.4013	interacts with	DARS (interacts with) MDH2	FALSE	interacts with	DARS (interacts with) MDH2
410474	106.415	interacts with	DARS (interacts with) MCM2	FALSE	interacts with	DARS (interacts with) MCM2
279401	58.3017	interacts with	HAT1 (interacts with) HIST1H2BL	FALSE	interacts with	HAT1 (interacts with) HIST1H2BL
410485	63.0675	interacts with	DARS (interacts with) HSPH1	FALSE	interacts with	DARS (interacts with) HSPH1
279411	70.2788	interacts with	HAT1 (interacts with) HIST1H2AG	FALSE	interacts with	HAT1 (interacts with) HIST1H2AG
410486	57.6418	interacts with	DARS (interacts with) HSPA9	FALSE	interacts with	DARS (interacts with) HSPA9
279410	52.0321	interacts with	HAT1 (interacts with) HIST1H2AH	FALSE	interacts with	HAT1 (interacts with) HIST1H2AH
279419	105.064	interacts with	HAT1 (interacts with) H3F3A	FALSE	interacts with	HAT1 (interacts with) H3F3A
410491	35.5237	interacts with	DARS (interacts with) HK1	FALSE	interacts with	DARS (interacts with) HK1
410489	110.192	interacts with	DARS (interacts with) HSPA2	FALSE	interacts with	DARS (interacts with) HSPA2
410490	109.345	interacts with	DARS (interacts with) HSPA1L	FALSE	interacts with	DARS (interacts with) HSPA1L
410487	108.431	interacts with	DARS (interacts with) HSPA6	FALSE	interacts with	DARS (interacts with) HSPA6
279417	195.473	interacts with	HAT1 (interacts with) HDAC1	FALSE	interacts with	HAT1 (interacts with) HDAC1
410488	94.8061	interacts with	DARS (interacts with) HSPA4	FALSE	interacts with	DARS (interacts with) HSPA4
410501	60.5863	interacts with	DARS (interacts with) HDAC5	FALSE	interacts with	DARS (interacts with) HDAC5
148357	378.319	interacts with	KIF1B (interacts with) YWHAG	FALSE	interacts with	KIF1B (interacts with) YWHAG
410497	30.5893	interacts with	DARS (interacts with) HIST1H2AH	FALSE	interacts with	DARS (interacts with) HIST1H2AH
148358	579.766	interacts with	KIF1B (interacts with) YWHAE	FALSE	interacts with	KIF1B (interacts with) YWHAE
148356	315.726	interacts with	KIF1B (interacts with) YWHAH	FALSE	interacts with	KIF1B (interacts with) YWHAH
279426	148.293	interacts with	HAT1 (interacts with) GAPDH	FALSE	interacts with	HAT1 (interacts with) GAPDH
279435	179.064	interacts with	HAT1 (interacts with) EEF1A1	FALSE	interacts with	HAT1 (interacts with) EEF1A1
148362	396.398	interacts with	KIF1B (interacts with) UBE2I	FALSE	interacts with	KIF1B (interacts with) UBE2I
279436	114.291	interacts with	HAT1 (interacts with) DYNC1H1	FALSE	interacts with	HAT1 (interacts with) DYNC1H1
148359	560.949	interacts with	KIF1B (interacts with) YWHAB	FALSE	interacts with	KIF1B (interacts with) YWHAB
410507	102.176	interacts with	DARS (interacts with) GJA1	FALSE	interacts with	DARS (interacts with) GJA1
279432	43.5306	interacts with	HAT1 (interacts with) EIF3B	FALSE	interacts with	HAT1 (interacts with) EIF3B
279434	132.983	interacts with	HAT1 (interacts with) EEF1A2	FALSE	interacts with	HAT1 (interacts with) EEF1A2
410504	510.798	interacts with	DARS (interacts with) GRB2	FALSE	interacts with	DARS (interacts with) GRB2
148369	259.616	interacts with	KIF1B (interacts with) STARD13	FALSE	interacts with	KIF1B (interacts with) STARD13
279445	156.547	interacts with	HAT1 (interacts with) CSNK2B	FALSE	interacts with	HAT1 (interacts with) CSNK2B
148368	139.956	interacts with	KIF1B (interacts with) SYP	FALSE	interacts with	KIF1B (interacts with) SYP
279446	70.0376	interacts with	HAT1 (interacts with) CRY2	FALSE	interacts with	HAT1 (interacts with) CRY2
279439	78.657	interacts with	HAT1 (interacts with) DNAJA4	FALSE	interacts with	HAT1 (interacts with) DNAJA4
279440	94.8081	interacts with	HAT1 (interacts with) DNAJA2	FALSE	interacts with	HAT1 (interacts with) DNAJA2
279441	113.467	interacts with	HAT1 (interacts with) DNAJA1	FALSE	interacts with	HAT1 (interacts with) DNAJA1
279442	476.601	interacts with	HAT1 (interacts with) CUL3	FALSE	interacts with	HAT1 (interacts with) CUL3
279452	87.7081	interacts with	HAT1 (interacts with) CCT2	FALSE	interacts with	HAT1 (interacts with) CCT2
148375	160.029	interacts with	KIF1B (interacts with) RANGAP1	FALSE	interacts with	KIF1B (interacts with) RANGAP1
410523	32.3207	interacts with	DARS (interacts with) ERCC4	FALSE	interacts with	DARS (interacts with) ERCC4
148381	168.396	interacts with	KIF1B (interacts with) PPFIA1	FALSE	interacts with	KIF1B (interacts with) PPFIA1
279447	207.047	interacts with	HAT1 (interacts with) COPS5	FALSE	interacts with	HAT1 (interacts with) COPS5
279448	1043.71	interacts with	HAT1 (interacts with) CNTNAP2	FALSE	interacts with	HAT1 (interacts with) CNTNAP2
148379	173.407	interacts with	KIF1B (interacts with) PPFIA3	FALSE	interacts with	KIF1B (interacts with) PPFIA3
148380	161.231	interacts with	KIF1B (interacts with) PPFIA2	FALSE	interacts with	KIF1B (interacts with) PPFIA2
410520	151.464	interacts with	DARS (interacts with) FBXO6	FALSE	interacts with	DARS (interacts with) FBXO6
148386	120.274	interacts with	KIF1B (interacts with) PARK7	FALSE	interacts with	KIF1B (interacts with) PARK7
410534	127.491	interacts with	DARS (interacts with) E2F1	FALSE	interacts with	DARS (interacts with) E2F1
148383	138.126	interacts with	KIF1B (interacts with) PIK3C3	FALSE	interacts with	KIF1B (interacts with) PIK3C3
410531	69.4334	interacts with	DARS (interacts with) EEF1A2	FALSE	interacts with	DARS (interacts with) EEF1A2
279461	80.8736	interacts with	HAT1 (interacts with) ALDH2	FALSE	interacts with	HAT1 (interacts with) ALDH2
410532	94.2434	interacts with	DARS (interacts with) EEF1A1	FALSE	interacts with	DARS (interacts with) EEF1A1
148389	290.947	interacts with	KIF1B (interacts with) NTN1	FALSE	interacts with	KIF1B (interacts with) NTN1
410529	40.6713	interacts with	DARS (interacts with) EEF1G	FALSE	interacts with	DARS (interacts with) EEF1G
279455	79.2434	interacts with	HAT1 (interacts with) BAP1	FALSE	interacts with	HAT1 (interacts with) BAP1
279456	138.002	interacts with	HAT1 (interacts with) ATP6V1A	FALSE	interacts with	HAT1 (interacts with) ATP6V1A
410530	50.4413	interacts with	DARS (interacts with) EEF1D	FALSE	interacts with	DARS (interacts with) EEF1D
148387	143.886	interacts with	KIF1B (interacts with) PARD6A	FALSE	interacts with	KIF1B (interacts with) PARD6A
410527	40.0888	interacts with	DARS (interacts with) EIF4A2	FALSE	interacts with	DARS (interacts with) EIF4A2
279457	120.412	interacts with	HAT1 (interacts with) ATP5B	FALSE	interacts with	HAT1 (interacts with) ATP5B
148393	401.877	interacts with	KIF1B (interacts with) MYH9	FALSE	interacts with	KIF1B (interacts with) MYH9
148391	175.671	interacts with	KIF1B (interacts with) NCOA4	FALSE	interacts with	KIF1B (interacts with) NCOA4
410539	379.852	interacts with	DARS (interacts with) CUL3	FALSE	interacts with	DARS (interacts with) CUL3
410540	114.195	interacts with	DARS (interacts with) CUL1	FALSE	interacts with	DARS (interacts with) CUL1
148397	233.082	interacts with	KIF1B (interacts with) MAGI1	FALSE	interacts with	KIF1B (interacts with) MAGI1
279463	43.0657	interacts with	HAT1 (interacts with) ALDH1A3	FALSE	interacts with	HAT1 (interacts with) ALDH1A3
279464	52.7503	interacts with	HAT1 (interacts with) ALDH1A2	FALSE	interacts with	HAT1 (interacts with) ALDH1A2
279465	44.3319	interacts with	HAT1 (interacts with) ALDH1A1	FALSE	interacts with	HAT1 (interacts with) ALDH1A1
410536	45.0171	interacts with	DARS (interacts with) DDX24	FALSE	interacts with	DARS (interacts with) DDX24
148396	271.949	interacts with	KIF1B (interacts with) MAGI2	FALSE	interacts with	KIF1B (interacts with) MAGI2
279466	315.925	interacts with	HAT1 (interacts with) ADAM19	FALSE	interacts with	HAT1 (interacts with) ADAM19
148401	1116.72	interacts with	KIF1B (interacts with) HNF4A	FALSE	interacts with	KIF1B (interacts with) HNF4A
410549	56.912	interacts with	DARS (interacts with) COPG1	FALSE	interacts with	DARS (interacts with) COPG1
148402	256.97	interacts with	KIF1B (interacts with) GOLGA2	FALSE	interacts with	KIF1B (interacts with) GOLGA2
148399	134.022	interacts with	KIF1B (interacts with) KIF5A	FALSE	interacts with	KIF1B (interacts with) KIF5A
148400	833.273	interacts with	KIF1B (interacts with) JAKMIP1	FALSE	interacts with	KIF1B (interacts with) JAKMIP1
148405	882.95	interacts with	KIF1B (interacts with) ELAVL1	FALSE	interacts with	KIF1B (interacts with) ELAVL1
410545	42.8335	interacts with	DARS (interacts with) CSE1L	FALSE	interacts with	DARS (interacts with) CSE1L
148406	610.97	interacts with	KIF1B (interacts with) EEF1A1	FALSE	interacts with	KIF1B (interacts with) EEF1A1
410546	76.8963	interacts with	DARS (interacts with) CRY2	FALSE	interacts with	DARS (interacts with) CRY2
148403	232.831	interacts with	KIF1B (interacts with) GABBR1	FALSE	interacts with	KIF1B (interacts with) GABBR1
410544	99.5541	interacts with	DARS (interacts with) CSNK1D	FALSE	interacts with	DARS (interacts with) CSNK1D
148409	876.89	interacts with	KIF1B (interacts with) DLG4	FALSE	interacts with	KIF1B (interacts with) DLG4
279483	146.09	interacts with	GTF2I (interacts with) TUBA3C	FALSE	interacts with	GTF2I (interacts with) TUBA3C
148410	238.864	interacts with	KIF1B (interacts with) DLG2	FALSE	interacts with	KIF1B (interacts with) DLG2
279484	251.474	interacts with	GTF2I (interacts with) TUBA1A	FALSE	interacts with	GTF2I (interacts with) TUBA1A
410558	50.3801	interacts with	DARS (interacts with) BCAT1	FALSE	interacts with	DARS (interacts with) BCAT1
410555	152.224	interacts with	DARS (interacts with) CANX	FALSE	interacts with	DARS (interacts with) CANX
279485	152.056	interacts with	GTF2I (interacts with) TRAF6	FALSE	interacts with	GTF2I (interacts with) TRAF6
148413	218.166	interacts with	KIF1B (interacts with) CLK1	FALSE	interacts with	KIF1B (interacts with) CLK1
279479	226.887	interacts with	GTF2I (interacts with) VPS11	FALSE	interacts with	GTF2I (interacts with) VPS11
148414	339.145	interacts with	KIF1B (interacts with) CLIP4	FALSE	interacts with	KIF1B (interacts with) CLIP4
410554	30.3539	interacts with	DARS (interacts with) CBS	FALSE	interacts with	DARS (interacts with) CBS
148411	295.678	interacts with	KIF1B (interacts with) DLG1	FALSE	interacts with	KIF1B (interacts with) DLG1
410551	54.2877	interacts with	DARS (interacts with) CLTCL1	FALSE	interacts with	DARS (interacts with) CLTCL1
279482	121.853	interacts with	GTF2I (interacts with) TUBA3E	FALSE	interacts with	GTF2I (interacts with) TUBA3E
410552	118.213	interacts with	DARS (interacts with) CLTC	FALSE	interacts with	DARS (interacts with) CLTC
279491	78.3155	interacts with	GTF2I (interacts with) STK4	FALSE	interacts with	GTF2I (interacts with) STK4
410565	29.2924	interacts with	DARS (interacts with) ATIC	FALSE	interacts with	DARS (interacts with) ATIC
279492	89.1675	interacts with	GTF2I (interacts with) SRRM2	FALSE	interacts with	GTF2I (interacts with) SRRM2
148415	153.215	interacts with	KIF1B (interacts with) CLASP2	FALSE	interacts with	KIF1B (interacts with) CLASP2
148416	124.121	interacts with	KIF1B (interacts with) CLASP1	FALSE	interacts with	KIF1B (interacts with) CLASP1
410564	57.1054	interacts with	DARS (interacts with) ATP5A1	FALSE	interacts with	DARS (interacts with) ATP5A1
410561	43.1666	interacts with	DARS (interacts with) ATP6V1D	FALSE	interacts with	DARS (interacts with) ATP6V1D
148421	362.114	interacts with	KIF1B (interacts with) BRCA1	FALSE	interacts with	KIF1B (interacts with) BRCA1
410562	72.8666	interacts with	DARS (interacts with) ATP6V1B2	FALSE	interacts with	DARS (interacts with) ATP6V1B2
148419	172.879	interacts with	KIF1B (interacts with) CEP170	FALSE	interacts with	KIF1B (interacts with) CEP170
148420	650.871	interacts with	KIF1B (interacts with) CALM1	FALSE	interacts with	KIF1B (interacts with) CALM1
279490	113.7	interacts with	GTF2I (interacts with) SUMO4	FALSE	interacts with	GTF2I (interacts with) SUMO4
148426	126.328	interacts with	KIAA1429 (interacts with) TSNAX	FALSE	interacts with	KIAA1429 (interacts with) TSNAX
279500	112.144	interacts with	GTF2I (interacts with) SIRT1	FALSE	interacts with	GTF2I (interacts with) SIRT1
148424	1352.92	interacts with	KIF1B (interacts with) APP	FALSE	interacts with	KIF1B (interacts with) APP
279502	133.258	interacts with	GTF2I (interacts with) RNF2	FALSE	interacts with	GTF2I (interacts with) RNF2
279495	142.099	interacts with	GTF2I (interacts with) SMAD4	FALSE	interacts with	GTF2I (interacts with) SMAD4
410570	54.4186	interacts with	DARS (interacts with) AKR1D1	FALSE	interacts with	DARS (interacts with) AKR1D1
279496	123.255	interacts with	GTF2I (interacts with) SMAD2	FALSE	interacts with	GTF2I (interacts with) SMAD2
279497	112.225	interacts with	GTF2I (interacts with) SMAD1	FALSE	interacts with	GTF2I (interacts with) SMAD1
410568	26.0019	interacts with	DARS (interacts with) ALDH1A3	FALSE	interacts with	DARS (interacts with) ALDH1A3
410581	201.998	interacts with	DARS (interacts with) ACTB	FALSE	interacts with	DARS (interacts with) ACTB
148434	177.299	interacts with	KIAA1429 (interacts with) EBF3	FALSE	interacts with	KIAA1429 (interacts with) EBF3
410582	58.3795	interacts with	DARS (interacts with) ACTA2	FALSE	interacts with	DARS (interacts with) ACTA2
148431	330.83	interacts with	KIAA1429 (interacts with) NANOG	FALSE	interacts with	KIAA1429 (interacts with) NANOG
410580	38.7597	interacts with	DARS (interacts with) ACTC1	FALSE	interacts with	DARS (interacts with) ACTC1
148435	163.561	interacts with	KIAA1429 (interacts with) DDX41	FALSE	interacts with	KIAA1429 (interacts with) DDX41
148436	286.299	interacts with	KIAA1429 (interacts with) BICC1	FALSE	interacts with	KIAA1429 (interacts with) BICC1
279506	114.532	interacts with	GTF2I (interacts with) POU5F1	FALSE	interacts with	GTF2I (interacts with) POU5F1
410576	33.7851	interacts with	DARS (interacts with) AHCY	FALSE	interacts with	DARS (interacts with) AHCY
279515	202.216	interacts with	GTF2I (interacts with) MDM2	FALSE	interacts with	GTF2I (interacts with) MDM2
410590	23.0564	interacts with	DARS (interacts with) AARS	FALSE	interacts with	DARS (interacts with) AARS
279516	68.2524	interacts with	GTF2I (interacts with) MAP3K3	FALSE	interacts with	GTF2I (interacts with) MAP3K3
279512	165.981	interacts with	GTF2I (interacts with) NEDD8	FALSE	interacts with	GTF2I (interacts with) NEDD8
410586	45.9549	interacts with	DARS (interacts with) ACO2	FALSE	interacts with	DARS (interacts with) ACO2
279513	427.723	interacts with	GTF2I (interacts with) MTUS2	FALSE	interacts with	GTF2I (interacts with) MTUS2
279526	136.198	interacts with	GTF2I (interacts with) GABARAPL1	FALSE	interacts with	GTF2I (interacts with) GABARAPL1
279519	129.219	interacts with	GTF2I (interacts with) LIMA1	FALSE	interacts with	GTF2I (interacts with) LIMA1
279522	145.78	interacts with	GTF2I (interacts with) HDAC1	FALSE	interacts with	GTF2I (interacts with) HDAC1
279534	447.39	interacts with	GTF2I (interacts with) CUL3	FALSE	interacts with	GTF2I (interacts with) CUL3
279527	127.013	interacts with	GTF2I (interacts with) FBXW11	FALSE	interacts with	GTF2I (interacts with) FBXW11
279528	196.976	interacts with	GTF2I (interacts with) FBXO6	FALSE	interacts with	GTF2I (interacts with) FBXO6
279530	175.573	interacts with	GTF2I (interacts with) EWSR1	FALSE	interacts with	GTF2I (interacts with) EWSR1
279536	149.414	interacts with	GTF2I (interacts with) CDC5L	FALSE	interacts with	GTF2I (interacts with) CDC5L
279537	160.507	interacts with	GTF2I (interacts with) CBX2	FALSE	interacts with	GTF2I (interacts with) CBX2
279538	108.402	interacts with	GTF2I (interacts with) BTK	FALSE	interacts with	GTF2I (interacts with) BTK
148591	921.007	interacts with	ITM2C (interacts with) TMEM216	FALSE	interacts with	ITM2C (interacts with) TMEM216
148625	477.555	interacts with	TNF (interacts with) VIM	FALSE	interacts with	TNF (interacts with) VIM
148626	342.347	interacts with	TNF (interacts with) UBE2N	FALSE	interacts with	TNF (interacts with) UBE2N
148624	1653.79	interacts with	TNF (interacts with) YWHAQ	FALSE	interacts with	TNF (interacts with) YWHAQ
148629	359.593	interacts with	TNF (interacts with) TRAF3	FALSE	interacts with	TNF (interacts with) TRAF3
148633	261.858	interacts with	TNF (interacts with) TPM3	FALSE	interacts with	TNF (interacts with) TPM3
148634	362.239	interacts with	TNF (interacts with) TPM1	FALSE	interacts with	TNF (interacts with) TPM1
148637	231.185	interacts with	TNF (interacts with) TNFRSF1B	FALSE	interacts with	TNF (interacts with) TNFRSF1B
541863	721.87	interacts with	ATP6V1G2 (interacts with) SUMO3	FALSE	interacts with	ATP6V1G2 (interacts with) SUMO3
541864	1196.56	interacts with	ATP6V1G2 (interacts with) SUMO2	FALSE	interacts with	ATP6V1G2 (interacts with) SUMO2
541865	1037.07	interacts with	ATP6V1G2 (interacts with) SUMO1	FALSE	interacts with	ATP6V1G2 (interacts with) SUMO1
541868	160.357	interacts with	ATP6V1G2 (interacts with) RAB6B	FALSE	interacts with	ATP6V1G2 (interacts with) RAB6B
541869	188.903	interacts with	ATP6V1G2 (interacts with) RAB6A	FALSE	interacts with	ATP6V1G2 (interacts with) RAB6A
148653	456.054	interacts with	TNF (interacts with) SPARCL1	FALSE	interacts with	TNF (interacts with) SPARCL1
541859	109.836	interacts with	ATP6V1G2 (interacts with) UFD1L	FALSE	interacts with	ATP6V1G2 (interacts with) UFD1L
148654	599.752	interacts with	TNF (interacts with) SMPD3	FALSE	interacts with	TNF (interacts with) SMPD3
148651	271.097	interacts with	TNF (interacts with) ST13	FALSE	interacts with	TNF (interacts with) ST13
541862	457.273	interacts with	ATP6V1G2 (interacts with) SUMO4	FALSE	interacts with	ATP6V1G2 (interacts with) SUMO4
148655	653.835	interacts with	TNF (interacts with) SHARPIN	FALSE	interacts with	TNF (interacts with) SHARPIN
541881	228.267	interacts with	ATP6V1G2 (interacts with) ATP6V1E1	FALSE	interacts with	ATP6V1G2 (interacts with) ATP6V1E1
541882	208.996	interacts with	ATP6V1G2 (interacts with) ATP6V1D	FALSE	interacts with	ATP6V1G2 (interacts with) ATP6V1D
148656	282.667	interacts with	TNF (interacts with) SFXN5	FALSE	interacts with	TNF (interacts with) SFXN5
148662	267.852	interacts with	TNF (interacts with) RPS18	FALSE	interacts with	TNF (interacts with) RPS18
541884	145.34	interacts with	ATP6V1G2 (interacts with) ATP6V1C1	FALSE	interacts with	ATP6V1G2 (interacts with) ATP6V1C1
148659	844.36	interacts with	TNF (interacts with) SCG2	FALSE	interacts with	TNF (interacts with) SCG2
541885	578.49	interacts with	ATP6V1G2 (interacts with) ATP6V1B2	FALSE	interacts with	ATP6V1G2 (interacts with) ATP6V1B2
541871	116.344	interacts with	ATP6V1G2 (interacts with) PPP3R2	FALSE	interacts with	ATP6V1G2 (interacts with) PPP3R2
148666	232.203	interacts with	TNF (interacts with) RIPK3	FALSE	interacts with	TNF (interacts with) RIPK3
541872	215.625	interacts with	ATP6V1G2 (interacts with) PPP3R1	FALSE	interacts with	ATP6V1G2 (interacts with) PPP3R1
148664	322.507	interacts with	TNF (interacts with) RPL8	FALSE	interacts with	TNF (interacts with) RPL8
148669	759.099	interacts with	TNF (interacts with) RELA	FALSE	interacts with	TNF (interacts with) RELA
541875	529.83	interacts with	ATP6V1G2 (interacts with) GABARAPL2	FALSE	interacts with	ATP6V1G2 (interacts with) GABARAPL2
148667	249.495	interacts with	TNF (interacts with) RIPK1	FALSE	interacts with	TNF (interacts with) RIPK1
541878	125.04	interacts with	ATP6V1G2 (interacts with) ATP6V1H	FALSE	interacts with	ATP6V1G2 (interacts with) ATP6V1H
17599	2685.76	interacts with	ZNF839 (interacts with) YWHAZ	FALSE	interacts with	ZNF839 (interacts with) YWHAZ
541895	207.653	interacts with	ATP6V1G2 (interacts with) ATP6V0A1	FALSE	interacts with	ATP6V1G2 (interacts with) ATP6V0A1
17600	2472.38	interacts with	ZNF839 (interacts with) YWHAE	FALSE	interacts with	ZNF839 (interacts with) YWHAE
17601	255.378	interacts with	ZNF839 (interacts with) WNK1	FALSE	interacts with	ZNF839 (interacts with) WNK1
148671	304.502	interacts with	TNF (interacts with) RC3H1	FALSE	interacts with	TNF (interacts with) RC3H1
541897	749.654	interacts with	ATP6V1G2 (interacts with) ATP5A1	FALSE	interacts with	ATP6V1G2 (interacts with) ATP5A1
17602	2559.78	interacts with	ZNF839 (interacts with) APP	FALSE	interacts with	ZNF839 (interacts with) APP
148678	299.005	interacts with	TNF (interacts with) RAB18	FALSE	interacts with	TNF (interacts with) RAB18
148676	633.781	interacts with	TNF (interacts with) RACK1	FALSE	interacts with	TNF (interacts with) RACK1
541887	519.789	interacts with	ATP6V1G2 (interacts with) ATP6V1A	FALSE	interacts with	ATP6V1G2 (interacts with) ATP6V1A
148682	668.012	interacts with	TNF (interacts with) PSMD2	FALSE	interacts with	TNF (interacts with) PSMD2
148679	846.972	interacts with	TNF (interacts with) PTPRZ1	FALSE	interacts with	TNF (interacts with) PTPRZ1
17610	6375.16	interacts with	ZNF785 (interacts with) TAF1	FALSE	interacts with	ZNF785 (interacts with) TAF1
148680	448.697	interacts with	TNF (interacts with) PTPRS	FALSE	interacts with	TNF (interacts with) PTPRS
541890	244.551	interacts with	ATP6V1G2 (interacts with) ATP6V0D1	FALSE	interacts with	ATP6V1G2 (interacts with) ATP6V0D1
148685	577.133	interacts with	TNF (interacts with) PPP1CB	FALSE	interacts with	TNF (interacts with) PPP1CB
17612	326.807	interacts with	ZNF785 (interacts with) MTUS2	FALSE	interacts with	ZNF785 (interacts with) MTUS2
148686	1420.36	interacts with	TNF (interacts with) PPP1CA	FALSE	interacts with	TNF (interacts with) PPP1CA
148683	243.697	interacts with	TNF (interacts with) PRDX1	FALSE	interacts with	TNF (interacts with) PRDX1
148684	611.856	interacts with	TNF (interacts with) PPP1CC	FALSE	interacts with	TNF (interacts with) PPP1CC
148689	7948	interacts with	TNF (interacts with) PLEKHA3	FALSE	interacts with	TNF (interacts with) PLEKHA3
148690	746.297	interacts with	TNF (interacts with) PLCE1	FALSE	interacts with	TNF (interacts with) PLCE1
17617	1292.26	interacts with	ZNF785 (interacts with) EHMT2	FALSE	interacts with	ZNF785 (interacts with) EHMT2
148688	827.948	interacts with	TNF (interacts with) POLR2A	FALSE	interacts with	TNF (interacts with) POLR2A
17625	7948	interacts with	ZNF724P (interacts with) CBX5	FALSE	interacts with	ZNF724P (interacts with) CBX5
17626	7948	interacts with	ZNF717 (interacts with) CBX8	FALSE	interacts with	ZNF717 (interacts with) CBX8
148696	367.836	interacts with	TNF (interacts with) NR4A2	FALSE	interacts with	TNF (interacts with) NR4A2
148702	292.883	interacts with	TNF (interacts with) NEFL	FALSE	interacts with	TNF (interacts with) NEFL
148699	353.848	interacts with	TNF (interacts with) NFATC3	FALSE	interacts with	TNF (interacts with) NFATC3
148705	3082.35	interacts with	TNF (interacts with) MTX3	FALSE	interacts with	TNF (interacts with) MTX3
17632	7948	interacts with	ZNF672 (interacts with) MOV10	FALSE	interacts with	ZNF672 (interacts with) MOV10
148709	829.178	interacts with	TNF (interacts with) MT1A	FALSE	interacts with	TNF (interacts with) MT1A
17637	7948	interacts with	ZNF536 (interacts with) SOX2	FALSE	interacts with	ZNF536 (interacts with) SOX2
148715	311.683	interacts with	TNF (interacts with) MADD	FALSE	interacts with	TNF (interacts with) MADD
148716	782.71	interacts with	TNF (interacts with) LYN	FALSE	interacts with	TNF (interacts with) LYN
148721	212.959	interacts with	TNF (interacts with) LDHB	FALSE	interacts with	TNF (interacts with) LDHB
148730	442.962	interacts with	TNF (interacts with) INTS5	FALSE	interacts with	TNF (interacts with) INTS5
148727	1696.29	interacts with	TNF (interacts with) JUN	FALSE	interacts with	TNF (interacts with) JUN
279812	181.568	interacts with	CTCF (interacts with) ZMYM1	FALSE	interacts with	CTCF (interacts with) ZMYM1
148736	598.051	interacts with	TNF (interacts with) HSPB1	FALSE	interacts with	TNF (interacts with) HSPB1
541963	1194.88	interacts with	ALB (interacts with) YWHAG	FALSE	interacts with	ALB (interacts with) YWHAG
148740	655.599	interacts with	TNF (interacts with) HNRNPD	FALSE	interacts with	TNF (interacts with) HNRNPD
279819	307.882	interacts with	CTCF (interacts with) TUBA3C	FALSE	interacts with	CTCF (interacts with) TUBA3C
279820	312.871	interacts with	CTCF (interacts with) TUBA1B	FALSE	interacts with	CTCF (interacts with) TUBA1B
279821	526.771	interacts with	CTCF (interacts with) TUBA1A	FALSE	interacts with	CTCF (interacts with) TUBA1A
148749	327.589	interacts with	TNF (interacts with) HDAC4	FALSE	interacts with	TNF (interacts with) HDAC4
148750	188.521	interacts with	TNF (interacts with) GUF1	FALSE	interacts with	TNF (interacts with) GUF1
148747	370.606	interacts with	TNF (interacts with) HIVEP2	FALSE	interacts with	TNF (interacts with) HIVEP2
279817	327.315	interacts with	CTCF (interacts with) TUBA4A	FALSE	interacts with	CTCF (interacts with) TUBA4A
148748	340.262	interacts with	TNF (interacts with) HDAC5	FALSE	interacts with	TNF (interacts with) HDAC5
279818	240.273	interacts with	CTCF (interacts with) TUBA3E	FALSE	interacts with	CTCF (interacts with) TUBA3E
148753	1307.71	interacts with	TNF (interacts with) FYN	FALSE	interacts with	TNF (interacts with) FYN
541975	237.02	interacts with	ALB (interacts with) THRAP3	FALSE	interacts with	ALB (interacts with) THRAP3
279827	528.564	interacts with	CTCF (interacts with) SUMO2	FALSE	interacts with	CTCF (interacts with) SUMO2
541976	367.773	interacts with	ALB (interacts with) TFRC	FALSE	interacts with	ALB (interacts with) TFRC
279828	491.943	interacts with	CTCF (interacts with) SUMO1	FALSE	interacts with	CTCF (interacts with) SUMO1
148751	340.482	interacts with	TNF (interacts with) GNB4	FALSE	interacts with	TNF (interacts with) GNB4
541977	282.208	interacts with	ALB (interacts with) TF	FALSE	interacts with	ALB (interacts with) TF
541978	315.137	interacts with	ALB (interacts with) STK4	FALSE	interacts with	ALB (interacts with) STK4
148757	516.266	interacts with	TNF (interacts with) FBXW11	FALSE	interacts with	TNF (interacts with) FBXW11
541979	252.317	interacts with	ALB (interacts with) ST13	FALSE	interacts with	ALB (interacts with) ST13
148758	504.22	interacts with	TNF (interacts with) FAT1	FALSE	interacts with	TNF (interacts with) FAT1
541980	537.643	interacts with	ALB (interacts with) SSX2IP	FALSE	interacts with	ALB (interacts with) SSX2IP
148755	929.57	interacts with	TNF (interacts with) FREM2	FALSE	interacts with	TNF (interacts with) FREM2
279826	379.321	interacts with	CTCF (interacts with) SUMO3	FALSE	interacts with	CTCF (interacts with) SUMO3
148761	1360.45	interacts with	TNF (interacts with) EP300	FALSE	interacts with	TNF (interacts with) EP300
279835	169.073	interacts with	CTCF (interacts with) SET	FALSE	interacts with	CTCF (interacts with) SET
148762	2427.87	interacts with	TNF (interacts with) ELAVL1	FALSE	interacts with	TNF (interacts with) ELAVL1
541968	432.493	interacts with	ALB (interacts with) TTN	FALSE	interacts with	ALB (interacts with) TTN
148759	317.899	interacts with	TNF (interacts with) FAS	FALSE	interacts with	TNF (interacts with) FAS
541969	338.084	interacts with	ALB (interacts with) TSC22D1	FALSE	interacts with	ALB (interacts with) TSC22D1
279838	458.919	interacts with	CTCF (interacts with) RHOU	FALSE	interacts with	CTCF (interacts with) RHOU
541971	264.942	interacts with	ALB (interacts with) TLN2	FALSE	interacts with	ALB (interacts with) TLN2
279831	184.315	interacts with	CTCF (interacts with) SMAD4	FALSE	interacts with	CTCF (interacts with) SMAD4
541972	379.386	interacts with	ALB (interacts with) TK1	FALSE	interacts with	ALB (interacts with) TK1
279832	253.937	interacts with	CTCF (interacts with) SMAD3	FALSE	interacts with	CTCF (interacts with) SMAD3
148763	406.431	interacts with	TNF (interacts with) EHMT2	FALSE	interacts with	TNF (interacts with) EHMT2
148764	337.385	interacts with	TNF (interacts with) DNAJB4	FALSE	interacts with	TNF (interacts with) DNAJB4
541974	420.012	interacts with	ALB (interacts with) TIAM1	FALSE	interacts with	ALB (interacts with) TIAM1
148770	459.847	interacts with	TNF (interacts with) DAG1	FALSE	interacts with	TNF (interacts with) DAG1
279845	214.991	interacts with	CTCF (interacts with) POU5F1	FALSE	interacts with	CTCF (interacts with) POU5F1
541994	191.824	interacts with	ALB (interacts with) SETX	FALSE	interacts with	ALB (interacts with) SETX
148773	673.531	interacts with	TNF (interacts with) COL3A1	FALSE	interacts with	TNF (interacts with) COL3A1
541995	355.468	interacts with	ALB (interacts with) SET	FALSE	interacts with	ALB (interacts with) SET
148774	614.613	interacts with	TNF (interacts with) CLU	FALSE	interacts with	TNF (interacts with) CLU
541996	450.975	interacts with	ALB (interacts with) SERPING1	FALSE	interacts with	ALB (interacts with) SERPING1
279840	72.3407	interacts with	CTCF (interacts with) RBBP5	FALSE	interacts with	CTCF (interacts with) RBBP5
541997	423.659	interacts with	ALB (interacts with) SCN5A	FALSE	interacts with	ALB (interacts with) SCN5A
541998	494.123	interacts with	ALB (interacts with) SCAF1	FALSE	interacts with	ALB (interacts with) SCAF1
148777	631.472	interacts with	TNF (interacts with) CELSR2	FALSE	interacts with	TNF (interacts with) CELSR2
541983	535.319	interacts with	ALB (interacts with) SMARCA4	FALSE	interacts with	ALB (interacts with) SMARCA4
148775	1809.79	interacts with	TNF (interacts with) CLIP3	FALSE	interacts with	TNF (interacts with) CLIP3
148782	409.449	interacts with	TNF (interacts with) CAV1	FALSE	interacts with	TNF (interacts with) CAV1
148779	991.56	interacts with	TNF (interacts with) CDC42	FALSE	interacts with	TNF (interacts with) CDC42
541989	268.168	interacts with	ALB (interacts with) SLC25A13	FALSE	interacts with	ALB (interacts with) SLC25A13
541990	262.753	interacts with	ALB (interacts with) SLC1A5	FALSE	interacts with	ALB (interacts with) SLC1A5
542007	308.065	interacts with	ALB (interacts with) RAB32	FALSE	interacts with	ALB (interacts with) RAB32
148786	164.006	interacts with	TNF (interacts with) CARS	FALSE	interacts with	TNF (interacts with) CARS
410934	291.64	interacts with	CSE1L (interacts with) XPO7	FALSE	interacts with	CSE1L (interacts with) XPO7
410931	294.014	interacts with	CSE1L (interacts with) YWHAG	FALSE	interacts with	CSE1L (interacts with) YWHAG
542010	536.964	interacts with	ALB (interacts with) PSMA3	FALSE	interacts with	ALB (interacts with) PSMA3
410932	220.094	interacts with	CSE1L (interacts with) YWHAE	FALSE	interacts with	CSE1L (interacts with) YWHAE
148789	1730.95	interacts with	TNF (interacts with) CALM1	FALSE	interacts with	TNF (interacts with) CALM1
148790	547.34	interacts with	TNF (interacts with) BTRC	FALSE	interacts with	TNF (interacts with) BTRC
410930	470.193	interacts with	CSE1L (interacts with) YWHAZ	FALSE	interacts with	CSE1L (interacts with) YWHAZ
279857	370.533	interacts with	CTCF (interacts with) NEDD8	FALSE	interacts with	CTCF (interacts with) NEDD8
148788	654.926	interacts with	TNF (interacts with) CANX	FALSE	interacts with	TNF (interacts with) CANX
542014	294.736	interacts with	ALB (interacts with) PPP2R2B	FALSE	interacts with	ALB (interacts with) PPP2R2B
279858	68.5805	interacts with	CTCF (interacts with) NCOA6	FALSE	interacts with	CTCF (interacts with) NCOA6
410928	346.685	interacts with	CSE1L (interacts with) ZDHHC15	FALSE	interacts with	CSE1L (interacts with) ZDHHC15
148794	1166.15	interacts with	TNF (interacts with) BGN	FALSE	interacts with	TNF (interacts with) BGN
542000	347.118	interacts with	ALB (interacts with) RYR2	FALSE	interacts with	ALB (interacts with) RYR2
148797	285.819	interacts with	TNF (interacts with) BAG5	FALSE	interacts with	TNF (interacts with) BAG5
279863	75.0177	interacts with	CTCF (interacts with) KMT2C	FALSE	interacts with	CTCF (interacts with) KMT2C
410938	33.7874	interacts with	CSE1L (interacts with) VDAC3	FALSE	interacts with	CSE1L (interacts with) VDAC3
148798	197.402	interacts with	TNF (interacts with) BAD	FALSE	interacts with	TNF (interacts with) BAD
279864	101.631	interacts with	CTCF (interacts with) KDM5B	FALSE	interacts with	CTCF (interacts with) KDM5B
542006	535.22	interacts with	ALB (interacts with) RAB5C	FALSE	interacts with	ALB (interacts with) RAB5C
410936	2808.42	interacts with	CSE1L (interacts with) VSIG2	FALSE	interacts with	CSE1L (interacts with) VSIG2
148801	376.823	interacts with	TNF (interacts with) ATP2A2	FALSE	interacts with	TNF (interacts with) ATP2A2
542023	237.474	interacts with	ALB (interacts with) PDE4B	FALSE	interacts with	ALB (interacts with) PDE4B
279875	91.178	interacts with	CTCF (interacts with) HDLBP	FALSE	interacts with	CTCF (interacts with) HDLBP
148802	501.014	interacts with	TNF (interacts with) ATF2	FALSE	interacts with	TNF (interacts with) ATF2
279876	191.81	interacts with	CTCF (interacts with) H3F3A	FALSE	interacts with	CTCF (interacts with) H3F3A
148799	566.488	interacts with	TNF (interacts with) B4GALT1	FALSE	interacts with	TNF (interacts with) B4GALT1
542025	654.906	interacts with	ALB (interacts with) PCDH1	FALSE	interacts with	ALB (interacts with) PCDH1
148800	343.822	interacts with	TNF (interacts with) ATP5O	FALSE	interacts with	TNF (interacts with) ATP5O
279878	339.406	interacts with	CTCF (interacts with) EP300	FALSE	interacts with	CTCF (interacts with) EP300
148805	348.316	interacts with	TNF (interacts with) ADAM17	FALSE	interacts with	TNF (interacts with) ADAM17
542027	381.754	interacts with	ALB (interacts with) PALB2	FALSE	interacts with	ALB (interacts with) PALB2
148803	4491.79	interacts with	TNF (interacts with) APP	FALSE	interacts with	TNF (interacts with) APP
279873	235.972	interacts with	CTCF (interacts with) HIST1H3A	FALSE	interacts with	CTCF (interacts with) HIST1H3A
148804	485.147	interacts with	TNF (interacts with) AGO2	FALSE	interacts with	TNF (interacts with) AGO2
148809	551.818	interacts with	TNF (interacts with) ACTA2	FALSE	interacts with	TNF (interacts with) ACTA2
279883	93.8706	interacts with	CTCF (interacts with) CHD8	FALSE	interacts with	CTCF (interacts with) CHD8
410955	71.3018	interacts with	CSE1L (interacts with) TUBB2A	FALSE	interacts with	CSE1L (interacts with) TUBB2A
279885	109.637	interacts with	CTCF (interacts with) CHD1L	FALSE	interacts with	CTCF (interacts with) CHD1L
148808	1254.53	interacts with	TNF (interacts with) ACTB	FALSE	interacts with	TNF (interacts with) ACTB
279886	212.299	interacts with	CTCF (interacts with) CAND1	FALSE	interacts with	CTCF (interacts with) CAND1
410953	65.2703	interacts with	CSE1L (interacts with) TUBB3	FALSE	interacts with	CSE1L (interacts with) TUBB3
410954	83.604	interacts with	CSE1L (interacts with) TUBB2B	FALSE	interacts with	CSE1L (interacts with) TUBB2B
279882	164.309	interacts with	CTCF (interacts with) CHMP4B	FALSE	interacts with	CTCF (interacts with) CHMP4B
410952	86.6312	interacts with	CSE1L (interacts with) TUBB4B	FALSE	interacts with	CSE1L (interacts with) TUBB4B
410965	803.049	interacts with	CSE1L (interacts with) TMEM55B	FALSE	interacts with	CSE1L (interacts with) TMEM55B
542043	445.167	interacts with	ALB (interacts with) MAP1LC3A	FALSE	interacts with	ALB (interacts with) MAP1LC3A
279887	76.0829	interacts with	CTCF (interacts with) ASH2L	FALSE	interacts with	CTCF (interacts with) ASH2L
542045	351.694	interacts with	ALB (interacts with) LRP8	FALSE	interacts with	ALB (interacts with) LRP8
410959	64.7263	interacts with	CSE1L (interacts with) TRIP12	FALSE	interacts with	CSE1L (interacts with) TRIP12
542046	358.437	interacts with	ALB (interacts with) LRP2	FALSE	interacts with	ALB (interacts with) LRP2
410960	48.5957	interacts with	CSE1L (interacts with) TPI1	FALSE	interacts with	CSE1L (interacts with) TPI1
410973	277.604	interacts with	CSE1L (interacts with) SUMO2	FALSE	interacts with	CSE1L (interacts with) SUMO2
542032	467.97	interacts with	ALB (interacts with) NR3C1	FALSE	interacts with	ALB (interacts with) NR3C1
410974	254.785	interacts with	CSE1L (interacts with) SUMO1	FALSE	interacts with	CSE1L (interacts with) SUMO1
279900	328.632	interacts with	CHD4 (interacts with) TTN	FALSE	interacts with	CHD4 (interacts with) TTN
410970	81.9767	interacts with	CSE1L (interacts with) TAF9	FALSE	interacts with	CSE1L (interacts with) TAF9
279908	223.069	interacts with	CHD4 (interacts with) TAF9	FALSE	interacts with	CHD4 (interacts with) TAF9
410979	91.4799	interacts with	CSE1L (interacts with) STK4	FALSE	interacts with	CSE1L (interacts with) STK4
542058	651.156	interacts with	ALB (interacts with) KCNMA1	FALSE	interacts with	ALB (interacts with) KCNMA1
410980	101.341	interacts with	CSE1L (interacts with) SQLE	FALSE	interacts with	CSE1L (interacts with) SQLE
148837	2123.72	interacts with	MUC6 (interacts with) GALNT4	FALSE	interacts with	MUC6 (interacts with) GALNT4
410977	247.259	interacts with	CSE1L (interacts with) STX1B	FALSE	interacts with	CSE1L (interacts with) STX1B
279903	75.0923	interacts with	CHD4 (interacts with) TRIM33	FALSE	interacts with	CHD4 (interacts with) TRIM33
542060	609.174	interacts with	ALB (interacts with) KAT2B	FALSE	interacts with	ALB (interacts with) KAT2B
410978	485.964	interacts with	CSE1L (interacts with) STX1A	FALSE	interacts with	CSE1L (interacts with) STX1A
542061	244.576	interacts with	ALB (interacts with) JARID2	FALSE	interacts with	ALB (interacts with) JARID2
279905	127.408	interacts with	CHD4 (interacts with) TFCP2L1	FALSE	interacts with	CHD4 (interacts with) TFCP2L1
542062	1127.53	interacts with	ALB (interacts with) ITIH1	FALSE	interacts with	ALB (interacts with) ITIH1
279915	80.0736	interacts with	CHD4 (interacts with) SMARCAD1	FALSE	interacts with	CHD4 (interacts with) SMARCAD1
410989	61.534	interacts with	CSE1L (interacts with) SLC25A3	FALSE	interacts with	CSE1L (interacts with) SLC25A3
279911	264.259	interacts with	CHD4 (interacts with) SSBP3	FALSE	interacts with	CHD4 (interacts with) SSBP3
148843	6157.41	interacts with	MUC6 (interacts with) GALNT10	FALSE	interacts with	MUC6 (interacts with) GALNT10
279913	138.257	interacts with	CHD4 (interacts with) SMARCE1	FALSE	interacts with	CHD4 (interacts with) SMARCE1
279914	165.444	interacts with	CHD4 (interacts with) SMARCC1	FALSE	interacts with	CHD4 (interacts with) SMARCC1
148849	361.264	interacts with	MUC6 (interacts with) B3GNT6	FALSE	interacts with	MUC6 (interacts with) B3GNT6
542071	477.227	interacts with	ALB (interacts with) HNF1A	FALSE	interacts with	ALB (interacts with) HNF1A
410998	77.2841	interacts with	CSE1L (interacts with) SEC23A	FALSE	interacts with	CSE1L (interacts with) SEC23A
410991	89.7624	interacts with	CSE1L (interacts with) SLC25A13	FALSE	interacts with	CSE1L (interacts with) SLC25A13
542078	379.282	interacts with	ALB (interacts with) HIST1H2AH	FALSE	interacts with	ALB (interacts with) HIST1H2AH
279922	339.651	interacts with	CHD4 (interacts with) RNF2	FALSE	interacts with	CHD4 (interacts with) RNF2
279931	272.636	interacts with	CHD4 (interacts with) NFE2	FALSE	interacts with	CHD4 (interacts with) NFE2
279932	614.928	interacts with	CHD4 (interacts with) NEDD8	FALSE	interacts with	CHD4 (interacts with) NEDD8
279933	225.021	interacts with	CHD4 (interacts with) NANOG	FALSE	interacts with	CHD4 (interacts with) NANOG
542066	361.99	interacts with	ALB (interacts with) INVS	FALSE	interacts with	ALB (interacts with) INVS
542067	338.711	interacts with	ALB (interacts with) IMMT	FALSE	interacts with	ALB (interacts with) IMMT
279927	219.893	interacts with	CHD4 (interacts with) PLCB1	FALSE	interacts with	CHD4 (interacts with) PLCB1
279929	185.18	interacts with	CHD4 (interacts with) PARK7	FALSE	interacts with	CHD4 (interacts with) PARK7
542089	239.957	interacts with	ALB (interacts with) GSN	FALSE	interacts with	ALB (interacts with) GSN
542091	211.521	interacts with	ALB (interacts with) GFAP	FALSE	interacts with	ALB (interacts with) GFAP
279935	191.766	interacts with	CHD4 (interacts with) NAB2	FALSE	interacts with	CHD4 (interacts with) NAB2
542079	458.964	interacts with	ALB (interacts with) HIST1H2AG	FALSE	interacts with	ALB (interacts with) HIST1H2AG
411021	49.0324	interacts with	CSE1L (interacts with) RPS18	FALSE	interacts with	CSE1L (interacts with) RPS18
279949	325.217	interacts with	CHD4 (interacts with) HIST3H3	FALSE	interacts with	CHD4 (interacts with) HIST3H3
411017	69.4341	interacts with	CSE1L (interacts with) RPS24	FALSE	interacts with	CSE1L (interacts with) RPS24
279944	99.6471	interacts with	CHD4 (interacts with) L3MBTL2	FALSE	interacts with	CHD4 (interacts with) L3MBTL2
542085	661.219	interacts with	ALB (interacts with) H3F3A	FALSE	interacts with	ALB (interacts with) H3F3A
411016	60.9872	interacts with	CSE1L (interacts with) RPS25	FALSE	interacts with	CSE1L (interacts with) RPS25
279946	304.558	interacts with	CHD4 (interacts with) IKZF3	FALSE	interacts with	CHD4 (interacts with) IKZF3
279957	1379.18	interacts with	CHD4 (interacts with) ELAVL1	FALSE	interacts with	CHD4 (interacts with) ELAVL1
411028	55.2336	interacts with	CSE1L (interacts with) RPL8	FALSE	interacts with	CSE1L (interacts with) RPL8
279958	155.696	interacts with	CHD4 (interacts with) EHMT2	FALSE	interacts with	CHD4 (interacts with) EHMT2
411025	71.6767	interacts with	CSE1L (interacts with) RPS14	FALSE	interacts with	CSE1L (interacts with) RPS14
411026	55.6941	interacts with	CSE1L (interacts with) RPS13	FALSE	interacts with	CSE1L (interacts with) RPS13
279953	81.9896	interacts with	CHD4 (interacts with) GATAD2A	FALSE	interacts with	CHD4 (interacts with) GATAD2A
542095	467.755	interacts with	ALB (interacts with) GABBR1	FALSE	interacts with	ALB (interacts with) GABBR1
279963	322.726	interacts with	CHD4 (interacts with) CREBBP	FALSE	interacts with	CHD4 (interacts with) CREBBP
542096	593.475	interacts with	ALB (interacts with) GABARAPL2	FALSE	interacts with	ALB (interacts with) GABARAPL2
279964	246.911	interacts with	CHD4 (interacts with) CHD5	FALSE	interacts with	CHD4 (interacts with) CHD5
542097	545.437	interacts with	ALB (interacts with) GABARAPL1	FALSE	interacts with	ALB (interacts with) GABARAPL1
279966	181.539	interacts with	CHD4 (interacts with) BCL11B	FALSE	interacts with	CHD4 (interacts with) BCL11B
279959	2756.75	interacts with	CHD4 (interacts with) DPEP3	FALSE	interacts with	CHD4 (interacts with) DPEP3
279960	7072.9	interacts with	CHD4 (interacts with) DPEP2	FALSE	interacts with	CHD4 (interacts with) DPEP2
411034	71.3932	interacts with	CSE1L (interacts with) RPL38	FALSE	interacts with	CSE1L (interacts with) RPL38
279961	100.97	interacts with	CHD4 (interacts with) DNMT3B	FALSE	interacts with	CHD4 (interacts with) DNMT3B
279973	223.134	interacts with	CASP1 (interacts with) PYCARD	FALSE	interacts with	CASP1 (interacts with) PYCARD
279974	645.059	interacts with	CASP1 (interacts with) PSEN1	FALSE	interacts with	CASP1 (interacts with) PSEN1
542111	311.596	interacts with	ALB (interacts with) ETF1	FALSE	interacts with	ALB (interacts with) ETF1
542112	193.599	interacts with	ALB (interacts with) ELP3	FALSE	interacts with	ALB (interacts with) ELP3
279981	381.756	interacts with	CASP1 (interacts with) NLRP1	FALSE	interacts with	CASP1 (interacts with) NLRP1
542114	269.514	interacts with	ALB (interacts with) DMWD	FALSE	interacts with	ALB (interacts with) DMWD
542115	394.719	interacts with	ALB (interacts with) DMD	FALSE	interacts with	ALB (interacts with) DMD
542116	308.414	interacts with	ALB (interacts with) DICER1	FALSE	interacts with	ALB (interacts with) DICER1
279976	251.394	interacts with	CASP1 (interacts with) PI4KB	FALSE	interacts with	CASP1 (interacts with) PI4KB
279977	281.199	interacts with	CASP1 (interacts with) PANX1	FALSE	interacts with	CASP1 (interacts with) PANX1
279978	146.978	interacts with	CASP1 (interacts with) NOD2	FALSE	interacts with	CASP1 (interacts with) NOD2
411061	130.167	interacts with	CSE1L (interacts with) RACK1	FALSE	interacts with	CSE1L (interacts with) RACK1
542136	4173.28	interacts with	ALB (interacts with) CACNA1I	FALSE	interacts with	ALB (interacts with) CACNA1I
279988	1069.14	interacts with	CASP1 (interacts with) HTT	FALSE	interacts with	CASP1 (interacts with) HTT
411062	70.7716	interacts with	CSE1L (interacts with) RAB5B	FALSE	interacts with	CSE1L (interacts with) RAB5B
279989	351.004	interacts with	CASP1 (interacts with) GAB1	FALSE	interacts with	CASP1 (interacts with) GAB1
411059	103.618	interacts with	CSE1L (interacts with) RAP1A	FALSE	interacts with	CSE1L (interacts with) RAP1A
542138	543.397	interacts with	ALB (interacts with) CA8	FALSE	interacts with	ALB (interacts with) CA8
542139	337.122	interacts with	ALB (interacts with) C4A	FALSE	interacts with	ALB (interacts with) C4A
542141	519.608	interacts with	ALB (interacts with) ATM	FALSE	interacts with	ALB (interacts with) ATM
411055	196.703	interacts with	CSE1L (interacts with) RNF2	FALSE	interacts with	CSE1L (interacts with) RNF2
542142	3245.76	interacts with	ALB (interacts with) APP	FALSE	interacts with	ALB (interacts with) APP
279986	501.919	interacts with	CASP1 (interacts with) IL18	FALSE	interacts with	CASP1 (interacts with) IL18
411070	71.127	interacts with	CSE1L (interacts with) PPIA	FALSE	interacts with	CSE1L (interacts with) PPIA
542131	734.28	interacts with	ALB (interacts with) CDK1	FALSE	interacts with	ALB (interacts with) CDK1
411065	74.4368	interacts with	CSE1L (interacts with) PPP2R2C	FALSE	interacts with	CSE1L (interacts with) PPP2R2C
279992	143.788	interacts with	CASP1 (interacts with) CASP4	FALSE	interacts with	CASP1 (interacts with) CASP4
411066	58.7855	interacts with	CSE1L (interacts with) PPP2R2B	FALSE	interacts with	CSE1L (interacts with) PPP2R2B
279994	190.508	interacts with	CASP1 (interacts with) CASP10	FALSE	interacts with	CASP1 (interacts with) CASP10
411077	40.8486	interacts with	CSE1L (interacts with) PFKP	FALSE	interacts with	CSE1L (interacts with) PFKP
280003	325.637	interacts with	CASP1 (interacts with) ATXN3	FALSE	interacts with	CASP1 (interacts with) ATXN3
542152	391.197	interacts with	ABCC3 (interacts with) YWHAE	FALSE	interacts with	ABCC3 (interacts with) YWHAE
280004	347.484	interacts with	CASP1 (interacts with) ATN1	FALSE	interacts with	CASP1 (interacts with) ATN1
411078	254.333	interacts with	CSE1L (interacts with) PEMT	FALSE	interacts with	CSE1L (interacts with) PEMT
279999	874.237	interacts with	CASP1 (interacts with) BRCA1	FALSE	interacts with	CASP1 (interacts with) BRCA1
411073	163.443	interacts with	CSE1L (interacts with) PIN1	FALSE	interacts with	CSE1L (interacts with) PIN1
542156	137.158	interacts with	ABCC3 (interacts with) SUMO4	FALSE	interacts with	ABCC3 (interacts with) SUMO4
542157	257.874	interacts with	ABCC3 (interacts with) SUMO3	FALSE	interacts with	ABCC3 (interacts with) SUMO3
542158	439.817	interacts with	ABCC3 (interacts with) SUMO2	FALSE	interacts with	ABCC3 (interacts with) SUMO2
411072	129.666	interacts with	CSE1L (interacts with) PNPO	FALSE	interacts with	CSE1L (interacts with) PNPO
542143	1077.72	interacts with	ALB (interacts with) APOA4	FALSE	interacts with	ALB (interacts with) APOA4
280011	177.157	interacts with	CACYBP (interacts with) TRAF6	FALSE	interacts with	CACYBP (interacts with) TRAF6
280012	147.72	interacts with	CACYBP (interacts with) TNIK	FALSE	interacts with	CACYBP (interacts with) TNIK
280013	64.9571	interacts with	CACYBP (interacts with) SUGT1	FALSE	interacts with	CACYBP (interacts with) SUGT1
542147	266.638	interacts with	ALB (interacts with) ALDH16A1	FALSE	interacts with	ALB (interacts with) ALDH16A1
411079	1887.14	interacts with	CSE1L (interacts with) PCDH1	FALSE	interacts with	CSE1L (interacts with) PCDH1
542167	233.348	interacts with	ABCC3 (interacts with) RHOA	FALSE	interacts with	ABCC3 (interacts with) RHOA
542168	186.566	interacts with	ABCC3 (interacts with) RACK1	FALSE	interacts with	ABCC3 (interacts with) RACK1
542169	81.5387	interacts with	ABCC3 (interacts with) RAB7A	FALSE	interacts with	ABCC3 (interacts with) RAB7A
280021	184.284	interacts with	CACYBP (interacts with) DNM3	FALSE	interacts with	CACYBP (interacts with) DNM3
411091	43.0929	interacts with	CSE1L (interacts with) NPEPPS	FALSE	interacts with	CSE1L (interacts with) NPEPPS
542170	238.958	interacts with	ABCC3 (interacts with) PKM	FALSE	interacts with	ABCC3 (interacts with) PKM
280022	127.84	interacts with	CACYBP (interacts with) COPG1	FALSE	interacts with	CACYBP (interacts with) COPG1
542172	46.7173	interacts with	ABCC3 (interacts with) PIKFYVE	FALSE	interacts with	ABCC3 (interacts with) PIKFYVE
280016	355.808	interacts with	CACYBP (interacts with) KLHL1	FALSE	interacts with	CACYBP (interacts with) KLHL1
411087	121.737	interacts with	CSE1L (interacts with) OSBPL10	FALSE	interacts with	CSE1L (interacts with) OSBPL10
542174	76.6857	interacts with	ABCC3 (interacts with) PGK1	FALSE	interacts with	ABCC3 (interacts with) PGK1
411088	386.034	interacts with	CSE1L (interacts with) NXF1	FALSE	interacts with	CSE1L (interacts with) NXF1
542159	386.887	interacts with	ABCC3 (interacts with) SUMO1	FALSE	interacts with	ABCC3 (interacts with) SUMO1
542163	88.3315	interacts with	ABCC3 (interacts with) RRAS	FALSE	interacts with	ABCC3 (interacts with) RRAS
411098	247.572	interacts with	CSE1L (interacts with) NARFL	FALSE	interacts with	CSE1L (interacts with) NARFL
542165	96.5088	interacts with	ABCC3 (interacts with) RHOC	FALSE	interacts with	ABCC3 (interacts with) RHOC
411095	315.462	interacts with	CSE1L (interacts with) NFATC2	FALSE	interacts with	CSE1L (interacts with) NFATC2
542166	94.4921	interacts with	ABCC3 (interacts with) RHOB	FALSE	interacts with	ABCC3 (interacts with) RHOB
411096	166.705	interacts with	CSE1L (interacts with) NEDD8	FALSE	interacts with	CSE1L (interacts with) NEDD8
542183	191.374	interacts with	ABCC3 (interacts with) PABPC1	FALSE	interacts with	ABCC3 (interacts with) PABPC1
411110	45.6514	interacts with	CSE1L (interacts with) LARS	FALSE	interacts with	CSE1L (interacts with) LARS
148959	2123.72	interacts with	MUC17 (interacts with) GALNT4	FALSE	interacts with	MUC17 (interacts with) GALNT4
542186	202.766	interacts with	ABCC3 (interacts with) KRAS	FALSE	interacts with	ABCC3 (interacts with) KRAS
148965	6157.41	interacts with	MUC17 (interacts with) GALNT10	FALSE	interacts with	MUC17 (interacts with) GALNT10
542187	128.516	interacts with	ABCC3 (interacts with) HSPH1	FALSE	interacts with	ABCC3 (interacts with) HSPH1
542188	459.644	interacts with	ABCC3 (interacts with) HSPA8	FALSE	interacts with	ABCC3 (interacts with) HSPA8
411106	54.0076	interacts with	CSE1L (interacts with) MAT1A	FALSE	interacts with	CSE1L (interacts with) MAT1A
542189	228.57	interacts with	ABCC3 (interacts with) HSPA6	FALSE	interacts with	ABCC3 (interacts with) HSPA6
542190	100.563	interacts with	ABCC3 (interacts with) HSPA4L	FALSE	interacts with	ABCC3 (interacts with) HSPA4L
411117	46.7633	interacts with	CSE1L (interacts with) IPO4	FALSE	interacts with	CSE1L (interacts with) IPO4
411118	224.539	interacts with	CSE1L (interacts with) INO80	FALSE	interacts with	CSE1L (interacts with) INO80
542177	100.48	interacts with	ABCC3 (interacts with) PGAM1	FALSE	interacts with	ABCC3 (interacts with) PGAM1
411113	313.174	interacts with	CSE1L (interacts with) KIF18A	FALSE	interacts with	CSE1L (interacts with) KIF18A
148971	361.264	interacts with	MUC17 (interacts with) B3GNT6	FALSE	interacts with	MUC17 (interacts with) B3GNT6
411111	78.2496	interacts with	CSE1L (interacts with) KYNU	FALSE	interacts with	CSE1L (interacts with) KYNU
411112	68.2683	interacts with	CSE1L (interacts with) KPNB1	FALSE	interacts with	CSE1L (interacts with) KPNB1
542200	84.3913	interacts with	ABCC3 (interacts with) EEF1B2	FALSE	interacts with	ABCC3 (interacts with) EEF1B2
542201	51.6115	interacts with	ABCC3 (interacts with) DSTN	FALSE	interacts with	ABCC3 (interacts with) DSTN
542202	101.126	interacts with	ABCC3 (interacts with) DNAJA4	FALSE	interacts with	ABCC3 (interacts with) DNAJA4
411124	105.71	interacts with	CSE1L (interacts with) HIST3H3	FALSE	interacts with	CSE1L (interacts with) HIST3H3
542203	137.095	interacts with	ABCC3 (interacts with) DNAJA2	FALSE	interacts with	ABCC3 (interacts with) DNAJA2
411121	66.3257	interacts with	CSE1L (interacts with) HSPH1	FALSE	interacts with	CSE1L (interacts with) HSPH1
411122	116.249	interacts with	CSE1L (interacts with) HSPE1	FALSE	interacts with	CSE1L (interacts with) HSPE1
542204	155.021	interacts with	ABCC3 (interacts with) DNAJA1	FALSE	interacts with	ABCC3 (interacts with) DNAJA1
411120	124.574	interacts with	CSE1L (interacts with) HUWE1	FALSE	interacts with	CSE1L (interacts with) HUWE1
542191	201.609	interacts with	ABCC3 (interacts with) HSPA4	FALSE	interacts with	ABCC3 (interacts with) HSPA4
542192	229.796	interacts with	ABCC3 (interacts with) HSPA2	FALSE	interacts with	ABCC3 (interacts with) HSPA2
542193	223.915	interacts with	ABCC3 (interacts with) HSPA1L	FALSE	interacts with	ABCC3 (interacts with) HSPA1L
542194	322.065	interacts with	ABCC3 (interacts with) HSPA1B	FALSE	interacts with	ABCC3 (interacts with) HSPA1B
542195	286.38	interacts with	ABCC3 (interacts with) HSPA1A	FALSE	interacts with	ABCC3 (interacts with) HSPA1A
542196	449.605	interacts with	ABCC3 (interacts with) HSP90AB1	FALSE	interacts with	ABCC3 (interacts with) HSP90AB1
542197	664.767	interacts with	ABCC3 (interacts with) HNF4A	FALSE	interacts with	ABCC3 (interacts with) HNF4A
542219	107.043	interacts with	ABCC3 (interacts with) ATP6V1G2	FALSE	interacts with	ABCC3 (interacts with) ATP6V1G2
411138	39.7774	interacts with	CSE1L (interacts with) HIST1H2BL	FALSE	interacts with	CSE1L (interacts with) HIST1H2BL
542221	182.874	interacts with	ABCC3 (interacts with) ALB	FALSE	interacts with	ABCC3 (interacts with) ALB
411135	121.629	interacts with	CSE1L (interacts with) HIST1H3A	FALSE	interacts with	CSE1L (interacts with) HIST1H3A
542222	194.288	interacts with	SHANK3 (interacts with) SRCIN1	FALSE	interacts with	SHANK3 (interacts with) SRCIN1
542207	184.264	interacts with	ABCC3 (interacts with) CSNK2B	FALSE	interacts with	ABCC3 (interacts with) CSNK2B
411149	73.5544	interacts with	CSE1L (interacts with) HDAC5	FALSE	interacts with	CSE1L (interacts with) HDAC5
542209	194.944	interacts with	ABCC3 (interacts with) CSNK2A1	FALSE	interacts with	ABCC3 (interacts with) CSNK2A1
542211	128.299	interacts with	ABCC3 (interacts with) CFL1	FALSE	interacts with	ABCC3 (interacts with) CFL1
542212	141.102	interacts with	ABCC3 (interacts with) CCT3	FALSE	interacts with	ABCC3 (interacts with) CCT3
411144	38.4065	interacts with	CSE1L (interacts with) HIST1H2AH	FALSE	interacts with	CSE1L (interacts with) HIST1H2AH
411157	313.699	interacts with	CSE1L (interacts with) GRIN1	FALSE	interacts with	CSE1L (interacts with) GRIN1
542232	235.269	interacts with	SHANK3 (interacts with) HCN2	FALSE	interacts with	SHANK3 (interacts with) HCN2
542233	169.195	interacts with	SHANK3 (interacts with) GFRA4	FALSE	interacts with	SHANK3 (interacts with) GFRA4
542234	177.307	interacts with	SHANK3 (interacts with) DNM3	FALSE	interacts with	SHANK3 (interacts with) DNM3
411156	252.775	interacts with	CSE1L (interacts with) GRIN2B	FALSE	interacts with	CSE1L (interacts with) GRIN2B
542235	78.4046	interacts with	SHANK3 (interacts with) DLGAP4	FALSE	interacts with	SHANK3 (interacts with) DLGAP4
542236	62.9591	interacts with	SHANK3 (interacts with) DLGAP2	FALSE	interacts with	SHANK3 (interacts with) DLGAP2
542237	160.723	interacts with	SHANK3 (interacts with) DBNL	FALSE	interacts with	SHANK3 (interacts with) DBNL
411151	84.6744	interacts with	CSE1L (interacts with) H3F3A	FALSE	interacts with	CSE1L (interacts with) H3F3A
542223	260.673	interacts with	SHANK3 (interacts with) SHARPIN	FALSE	interacts with	SHANK3 (interacts with) SHARPIN
542224	48.7423	interacts with	SHANK3 (interacts with) SHANK2	FALSE	interacts with	SHANK3 (interacts with) SHANK2
542225	109.233	interacts with	SHANK3 (interacts with) SHANK1	FALSE	interacts with	SHANK3 (interacts with) SHANK1
542227	163.921	interacts with	SHANK3 (interacts with) NRXN3	FALSE	interacts with	SHANK3 (interacts with) NRXN3
542228	173.815	interacts with	SHANK3 (interacts with) NLGN3	FALSE	interacts with	SHANK3 (interacts with) NLGN3
542229	132.74	interacts with	SHANK3 (interacts with) HOMER3	FALSE	interacts with	SHANK3 (interacts with) HOMER3
542230	164.175	interacts with	SHANK3 (interacts with) HOMER2	FALSE	interacts with	SHANK3 (interacts with) HOMER2
411172	272.605	interacts with	CSE1L (interacts with) FBXO6	FALSE	interacts with	CSE1L (interacts with) FBXO6
411169	57.9501	interacts with	CSE1L (interacts with) FKBP1A	FALSE	interacts with	CSE1L (interacts with) FKBP1A
542239	855.16	interacts with	ABCC2 (interacts with) UBQLN1	FALSE	interacts with	ABCC2 (interacts with) UBQLN1
542240	357.331	interacts with	ABCC2 (interacts with) SHANK3	FALSE	interacts with	ABCC2 (interacts with) SHANK3
411182	379.075	interacts with	CSE1L (interacts with) EIF4ENIF1	FALSE	interacts with	CSE1L (interacts with) EIF4ENIF1
542241	313.713	interacts with	ABCC2 (interacts with) ONECUT1	FALSE	interacts with	ABCC2 (interacts with) ONECUT1
411177	55.2255	interacts with	CSE1L (interacts with) EPC1	FALSE	interacts with	CSE1L (interacts with) EPC1
411175	609.469	interacts with	CSE1L (interacts with) ESR2	FALSE	interacts with	CSE1L (interacts with) ESR2
411176	62.2032	interacts with	CSE1L (interacts with) EPC2	FALSE	interacts with	CSE1L (interacts with) EPC2
411190	49.1848	interacts with	CSE1L (interacts with) DOHH	FALSE	interacts with	CSE1L (interacts with) DOHH
411187	83.5201	interacts with	CSE1L (interacts with) EEF1A2	FALSE	interacts with	CSE1L (interacts with) EEF1A2
411188	118.548	interacts with	CSE1L (interacts with) EEF1A1	FALSE	interacts with	CSE1L (interacts with) EEF1A1
411183	50.1562	interacts with	CSE1L (interacts with) EIF4A2	FALSE	interacts with	CSE1L (interacts with) EIF4A2
411193	58.5851	interacts with	CSE1L (interacts with) DNAJA4	FALSE	interacts with	CSE1L (interacts with) DNAJA4
149054	827.963	interacts with	SAT1 (interacts with) TUBB2A	FALSE	interacts with	SAT1 (interacts with) TUBB2A
411191	44.488	interacts with	CSE1L (interacts with) DNAJB4	FALSE	interacts with	CSE1L (interacts with) DNAJB4
149057	144.822	interacts with	SAT1 (interacts with) TLE1	FALSE	interacts with	SAT1 (interacts with) TLE1
542279	181.127	interacts with	TRAF3 (interacts with) TRAF3IP1	FALSE	interacts with	TRAF3 (interacts with) TRAF3IP1
149058	171.429	interacts with	SAT1 (interacts with) TCF25	FALSE	interacts with	SAT1 (interacts with) TCF25
411203	116.872	interacts with	CSE1L (interacts with) CRY2	FALSE	interacts with	CSE1L (interacts with) CRY2
149056	392.654	interacts with	SAT1 (interacts with) TP53TG1	FALSE	interacts with	SAT1 (interacts with) TP53TG1
411204	329.31	interacts with	CSE1L (interacts with) CREBBP	FALSE	interacts with	CSE1L (interacts with) CREBBP
149059	1685.15	interacts with	SAT1 (interacts with) TAF1	FALSE	interacts with	SAT1 (interacts with) TAF1
542285	192.395	interacts with	TRAF3 (interacts with) TNFRSF14	FALSE	interacts with	TRAF3 (interacts with) TNFRSF14
411199	83.7249	interacts with	CSE1L (interacts with) D2HGDH	FALSE	interacts with	CSE1L (interacts with) D2HGDH
542286	1364.49	interacts with	TRAF3 (interacts with) TNFRSF13C	FALSE	interacts with	TRAF3 (interacts with) TNFRSF13C
149065	210.546	interacts with	SAT1 (interacts with) RIF1	FALSE	interacts with	SAT1 (interacts with) RIF1
542271	122.182	interacts with	TRAF3 (interacts with) ZMYND11	FALSE	interacts with	TRAF3 (interacts with) ZMYND11
149066	522.682	interacts with	SAT1 (interacts with) RELA	FALSE	interacts with	SAT1 (interacts with) RELA
411214	72.166	interacts with	CSE1L (interacts with) CCT2	FALSE	interacts with	CSE1L (interacts with) CCT2
411212	198.985	interacts with	CSE1L (interacts with) CDC5L	FALSE	interacts with	CSE1L (interacts with) CDC5L
542274	195.04	interacts with	TRAF3 (interacts with) UBE2O	FALSE	interacts with	TRAF3 (interacts with) UBE2O
149070	723.067	interacts with	SAT1 (interacts with) RACK1	FALSE	interacts with	SAT1 (interacts with) RACK1
411210	247.274	interacts with	CSE1L (interacts with) CLN3	FALSE	interacts with	CSE1L (interacts with) CLN3
542277	295.994	interacts with	TRAF3 (interacts with) TRAF6	FALSE	interacts with	TRAF3 (interacts with) TRAF6
411207	107.932	interacts with	CSE1L (interacts with) CNDP2	FALSE	interacts with	CSE1L (interacts with) CNDP2
149071	525.538	interacts with	SAT1 (interacts with) PRDX2	FALSE	interacts with	SAT1 (interacts with) PRDX2
542297	388.65	interacts with	TRAF3 (interacts with) SUMO4	FALSE	interacts with	TRAF3 (interacts with) SUMO4
542301	206.069	interacts with	TRAF3 (interacts with) RNF41	FALSE	interacts with	TRAF3 (interacts with) RNF41
411229	298.305	interacts with	CSE1L (interacts with) AMMECR1L	FALSE	interacts with	CSE1L (interacts with) AMMECR1L
411227	65.4644	interacts with	CSE1L (interacts with) ARF3	FALSE	interacts with	CSE1L (interacts with) ARF3
149080	316.576	interacts with	SAT1 (interacts with) LNX1	FALSE	interacts with	SAT1 (interacts with) LNX1
411225	79.5658	interacts with	CSE1L (interacts with) ARFGEF1	FALSE	interacts with	CSE1L (interacts with) ARFGEF1
149085	287.814	interacts with	SAT1 (interacts with) HIF1A	FALSE	interacts with	SAT1 (interacts with) HIF1A
542293	361.545	interacts with	TRAF3 (interacts with) TFG	FALSE	interacts with	TRAF3 (interacts with) TFG
149084	166.993	interacts with	SAT1 (interacts with) HSPE1	FALSE	interacts with	SAT1 (interacts with) HSPE1
542311	195.381	interacts with	TRAF3 (interacts with) OTUD7B	FALSE	interacts with	TRAF3 (interacts with) OTUD7B
411236	85.9726	interacts with	CSE1L (interacts with) ACTR3	FALSE	interacts with	CSE1L (interacts with) ACTR3
149093	647.804	interacts with	SAT1 (interacts with) EEF1G	FALSE	interacts with	SAT1 (interacts with) EEF1G
411233	50.6906	interacts with	CSE1L (interacts with) AGPAT1	FALSE	interacts with	CSE1L (interacts with) AGPAT1
411234	121.43	interacts with	CSE1L (interacts with) ADSSL1	FALSE	interacts with	CSE1L (interacts with) ADSSL1
149097	190.44	interacts with	SAT1 (interacts with) CRMP1	FALSE	interacts with	SAT1 (interacts with) CRMP1
411245	53.5984	interacts with	CSE1L (interacts with) ACO2	FALSE	interacts with	CSE1L (interacts with) ACO2
542305	114.576	interacts with	TRAF3 (interacts with) RIPK1	FALSE	interacts with	TRAF3 (interacts with) RIPK1
149096	212.518	interacts with	SAT1 (interacts with) DGKZ	FALSE	interacts with	SAT1 (interacts with) DGKZ
411241	76.8053	interacts with	CSE1L (interacts with) ACTA2	FALSE	interacts with	CSE1L (interacts with) ACTA2
542307	532.612	interacts with	TRAF3 (interacts with) PYCARD	FALSE	interacts with	TRAF3 (interacts with) PYCARD
149099	215.149	interacts with	SAT1 (interacts with) CHD3	FALSE	interacts with	SAT1 (interacts with) CHD3
411239	44.8965	interacts with	CSE1L (interacts with) ACTC1	FALSE	interacts with	CSE1L (interacts with) ACTC1
542309	160.672	interacts with	TRAF3 (interacts with) PPP1R13B	FALSE	interacts with	TRAF3 (interacts with) PPP1R13B
411240	213.935	interacts with	CSE1L (interacts with) ACTB	FALSE	interacts with	CSE1L (interacts with) ACTB
149107	169.142	interacts with	SAT1 (interacts with) APLP1	FALSE	interacts with	SAT1 (interacts with) APLP1
542334	196.673	interacts with	TRAF3 (interacts with) FAM53C	FALSE	interacts with	TRAF3 (interacts with) FAM53C
542323	169.246	interacts with	TRAF3 (interacts with) MAP3K5	FALSE	interacts with	TRAF3 (interacts with) MAP3K5
149116	2125.97	interacts with	GPR89B (interacts with) VAPA	FALSE	interacts with	GPR89B (interacts with) VAPA
149121	1084.78	interacts with	GPR89B (interacts with) TMEM17	FALSE	interacts with	GPR89B (interacts with) TMEM17
149122	1276.03	interacts with	GPR89B (interacts with) TCTN3	FALSE	interacts with	GPR89B (interacts with) TCTN3
542345	430.147	interacts with	TMEM17 (interacts with) ZDHHC5	FALSE	interacts with	TMEM17 (interacts with) ZDHHC5
149120	1163.72	interacts with	GPR89B (interacts with) TMEM216	FALSE	interacts with	GPR89B (interacts with) TMEM216
149125	578.356	interacts with	GPR89B (interacts with) SERINC2	FALSE	interacts with	GPR89B (interacts with) SERINC2
542347	198.962	interacts with	TMEM17 (interacts with) WDR6	FALSE	interacts with	TMEM17 (interacts with) WDR6
149123	992.991	interacts with	GPR89B (interacts with) TCTN2	FALSE	interacts with	GPR89B (interacts with) TCTN2
149124	174.524	interacts with	GPR89B (interacts with) SLC39A4	FALSE	interacts with	GPR89B (interacts with) SLC39A4
542350	357.765	interacts with	TMEM17 (interacts with) WDR11	FALSE	interacts with	TMEM17 (interacts with) WDR11
149130	274.177	interacts with	GPR89B (interacts with) GABRE	FALSE	interacts with	GPR89B (interacts with) GABRE
149128	708.853	interacts with	GPR89B (interacts with) LPAR1	FALSE	interacts with	GPR89B (interacts with) LPAR1
542339	480.827	interacts with	TRAF3 (interacts with) CREBBP	FALSE	interacts with	TRAF3 (interacts with) CREBBP
542366	338.556	interacts with	TMEM17 (interacts with) TOLLIP	FALSE	interacts with	TMEM17 (interacts with) TOLLIP
542352	327.042	interacts with	TMEM17 (interacts with) VRK2	FALSE	interacts with	TMEM17 (interacts with) VRK2
542354	310.996	interacts with	TMEM17 (interacts with) VPS45	FALSE	interacts with	TMEM17 (interacts with) VPS45
542379	625.239	interacts with	TMEM17 (interacts with) TFG	FALSE	interacts with	TMEM17 (interacts with) TFG
542382	359.193	interacts with	TMEM17 (interacts with) TBC1D5	FALSE	interacts with	TMEM17 (interacts with) TBC1D5
542367	501.05	interacts with	TMEM17 (interacts with) TNIK	FALSE	interacts with	TMEM17 (interacts with) TNIK
542368	275.024	interacts with	TMEM17 (interacts with) TMX1	FALSE	interacts with	TMEM17 (interacts with) TMX1
542372	523.452	interacts with	TMEM17 (interacts with) TMEM30A	FALSE	interacts with	TMEM17 (interacts with) TMEM30A
542391	299.213	interacts with	TMEM17 (interacts with) SMAP2	FALSE	interacts with	TMEM17 (interacts with) SMAP2
542392	422.037	interacts with	TMEM17 (interacts with) SLCO4A1	FALSE	interacts with	TMEM17 (interacts with) SLCO4A1
542393	1078.66	interacts with	TMEM17 (interacts with) SLC7A11	FALSE	interacts with	TMEM17 (interacts with) SLC7A11
542407	526.5	interacts with	TMEM17 (interacts with) SLC12A6	FALSE	interacts with	TMEM17 (interacts with) SLC12A6
542408	390.45	interacts with	TMEM17 (interacts with) SLC12A4	FALSE	interacts with	TMEM17 (interacts with) SLC12A4
542412	348.558	interacts with	TMEM17 (interacts with) SEC63	FALSE	interacts with	TMEM17 (interacts with) SEC63
542423	300.976	interacts with	TMEM17 (interacts with) RAI14	FALSE	interacts with	TMEM17 (interacts with) RAI14
542429	279.203	interacts with	TMEM17 (interacts with) PLD3	FALSE	interacts with	TMEM17 (interacts with) PLD3
542430	290.373	interacts with	TMEM17 (interacts with) PKP4	FALSE	interacts with	TMEM17 (interacts with) PKP4
542416	213.317	interacts with	TMEM17 (interacts with) SCFD1	FALSE	interacts with	TMEM17 (interacts with) SCFD1
542443	480.331	interacts with	TMEM17 (interacts with) NDRG1	FALSE	interacts with	TMEM17 (interacts with) NDRG1
542445	324.435	interacts with	TMEM17 (interacts with) NCKAP1	FALSE	interacts with	TMEM17 (interacts with) NCKAP1
542446	471.54	interacts with	TMEM17 (interacts with) NBEA	FALSE	interacts with	TMEM17 (interacts with) NBEA
542434	436.571	interacts with	TMEM17 (interacts with) PDZD8	FALSE	interacts with	TMEM17 (interacts with) PDZD8
542435	273.352	interacts with	TMEM17 (interacts with) PARD3	FALSE	interacts with	TMEM17 (interacts with) PARD3
542436	765.531	interacts with	TMEM17 (interacts with) PANX1	FALSE	interacts with	TMEM17 (interacts with) PANX1
542456	362.842	interacts with	TMEM17 (interacts with) LIN7C	FALSE	interacts with	TMEM17 (interacts with) LIN7C
542458	356.616	interacts with	TMEM17 (interacts with) KIRREL	FALSE	interacts with	TMEM17 (interacts with) KIRREL
542463	711.39	interacts with	TMEM17 (interacts with) JAG2	FALSE	interacts with	TMEM17 (interacts with) JAG2
542464	645.936	interacts with	TMEM17 (interacts with) ITM2C	FALSE	interacts with	TMEM17 (interacts with) ITM2C
542465	584.568	interacts with	TMEM17 (interacts with) ITM2B	FALSE	interacts with	TMEM17 (interacts with) ITM2B
542488	305.498	interacts with	TMEM17 (interacts with) EPN1	FALSE	interacts with	TMEM17 (interacts with) EPN1
542490	406.046	interacts with	TMEM17 (interacts with) EPB41L1	FALSE	interacts with	TMEM17 (interacts with) EPB41L1
542493	295.331	interacts with	TMEM17 (interacts with) EMC1	FALSE	interacts with	TMEM17 (interacts with) EMC1
542485	277.246	interacts with	TMEM17 (interacts with) EXOC4	FALSE	interacts with	TMEM17 (interacts with) EXOC4
542503	621.862	interacts with	TMEM17 (interacts with) CNNM3	FALSE	interacts with	TMEM17 (interacts with) CNNM3
542504	4098.19	interacts with	TMEM17 (interacts with) CNNM2	FALSE	interacts with	TMEM17 (interacts with) CNNM2
542507	215.617	interacts with	TMEM17 (interacts with) CCDC47	FALSE	interacts with	TMEM17 (interacts with) CCDC47
542501	432.501	interacts with	TMEM17 (interacts with) COPG1	FALSE	interacts with	TMEM17 (interacts with) COPG1
542522	348.012	interacts with	TMEM17 (interacts with) AP3M1	FALSE	interacts with	TMEM17 (interacts with) AP3M1
542526	277.615	interacts with	TMEM17 (interacts with) ADD3	FALSE	interacts with	TMEM17 (interacts with) ADD3
149309	160.058	interacts with	GPBP1 (interacts with) OXNAD1	FALSE	interacts with	GPBP1 (interacts with) OXNAD1
542515	263.159	interacts with	TMEM17 (interacts with) AUP1	FALSE	interacts with	TMEM17 (interacts with) AUP1
149307	291.505	interacts with	GPBP1 (interacts with) SORT1	FALSE	interacts with	GPBP1 (interacts with) SORT1
149311	1243.22	interacts with	GPBP1 (interacts with) CREBBP	FALSE	interacts with	GPBP1 (interacts with) CREBBP
149312	871.006	interacts with	GPBP1 (interacts with) CAMK2A	FALSE	interacts with	GPBP1 (interacts with) CAMK2A
542538	276.65	interacts with	CAV1 (interacts with) TOLLIP	FALSE	interacts with	CAV1 (interacts with) TOLLIP
542539	1187.88	interacts with	CAV1 (interacts with) TNS2	FALSE	interacts with	CAV1 (interacts with) TNS2
542540	419.486	interacts with	CAV1 (interacts with) TMEM63B	FALSE	interacts with	CAV1 (interacts with) TMEM63B
542541	225.531	interacts with	CAV1 (interacts with) TMEM216	FALSE	interacts with	CAV1 (interacts with) TMEM216
149315	329.481	interacts with	FMOD (interacts with) ST3GAL6	FALSE	interacts with	FMOD (interacts with) ST3GAL6
542542	451.967	interacts with	CAV1 (interacts with) TMEM17	FALSE	interacts with	CAV1 (interacts with) TMEM17
149319	4298.43	interacts with	FMOD (interacts with) ST3GAL1	FALSE	interacts with	FMOD (interacts with) ST3GAL1
149320	6293.34	interacts with	FMOD (interacts with) CUL3	FALSE	interacts with	FMOD (interacts with) CUL3
542530	323.09	interacts with	CAV1 (interacts with) VAPA	FALSE	interacts with	CAV1 (interacts with) VAPA
542531	252.199	interacts with	CAV1 (interacts with) UFD1L	FALSE	interacts with	CAV1 (interacts with) UFD1L
149323	399.508	interacts with	FMOD (interacts with) CHST2	FALSE	interacts with	FMOD (interacts with) CHST2
542552	864.705	interacts with	CAV1 (interacts with) SLC22A4	FALSE	interacts with	CAV1 (interacts with) SLC22A4
542558	232.954	interacts with	CAV1 (interacts with) PTPN23	FALSE	interacts with	CAV1 (interacts with) PTPN23
542545	520.735	interacts with	CAV1 (interacts with) STX1A	FALSE	interacts with	CAV1 (interacts with) STX1A
542546	196.031	interacts with	CAV1 (interacts with) STRN4	FALSE	interacts with	CAV1 (interacts with) STRN4
542547	184.523	interacts with	CAV1 (interacts with) STRN3	FALSE	interacts with	CAV1 (interacts with) STRN3
542550	187.686	interacts with	CAV1 (interacts with) SQSTM1	FALSE	interacts with	CAV1 (interacts with) SQSTM1
542567	161.405	interacts with	CAV1 (interacts with) PAK1	FALSE	interacts with	CAV1 (interacts with) PAK1
542569	702.792	interacts with	CAV1 (interacts with) NXF1	FALSE	interacts with	CAV1 (interacts with) NXF1
542570	1012.74	interacts with	CAV1 (interacts with) NOSTRIN	FALSE	interacts with	CAV1 (interacts with) NOSTRIN
542572	314.764	interacts with	CAV1 (interacts with) NEDD8	FALSE	interacts with	CAV1 (interacts with) NEDD8
542574	802.162	interacts with	CAV1 (interacts with) MOV10	FALSE	interacts with	CAV1 (interacts with) MOV10
542559	275.803	interacts with	CAV1 (interacts with) PTPN11	FALSE	interacts with	CAV1 (interacts with) PTPN11
542560	1917.87	interacts with	CAV1 (interacts with) PTGIS	FALSE	interacts with	CAV1 (interacts with) PTGIS
542561	527.48	interacts with	CAV1 (interacts with) PTCH1	FALSE	interacts with	CAV1 (interacts with) PTCH1
542565	176.669	interacts with	CAV1 (interacts with) PLAA	FALSE	interacts with	CAV1 (interacts with) PLAA
542583	674.355	interacts with	CAV1 (interacts with) KCNN3	FALSE	interacts with	CAV1 (interacts with) KCNN3
542584	325.613	interacts with	CAV1 (interacts with) KCNMA1	FALSE	interacts with	CAV1 (interacts with) KCNMA1
542585	362.444	interacts with	CAV1 (interacts with) KCNH2	FALSE	interacts with	CAV1 (interacts with) KCNH2
542576	956.7	interacts with	CAV1 (interacts with) MLC1	FALSE	interacts with	CAV1 (interacts with) MLC1
542581	129.204	interacts with	CAV1 (interacts with) LIMA1	FALSE	interacts with	CAV1 (interacts with) LIMA1
542582	293.024	interacts with	CAV1 (interacts with) KDM5B	FALSE	interacts with	CAV1 (interacts with) KDM5B
542601	178.917	interacts with	CAV1 (interacts with) EPS15L1	FALSE	interacts with	CAV1 (interacts with) EPS15L1
542602	128.251	interacts with	CAV1 (interacts with) DNM1	FALSE	interacts with	CAV1 (interacts with) DNM1
542604	419.068	interacts with	CAV1 (interacts with) DLC1	FALSE	interacts with	CAV1 (interacts with) DLC1
542606	127.595	interacts with	CAV1 (interacts with) DBN1	FALSE	interacts with	CAV1 (interacts with) DBN1
542591	321.522	interacts with	CAV1 (interacts with) GRB7	FALSE	interacts with	CAV1 (interacts with) GRB7
542592	258.149	interacts with	CAV1 (interacts with) GRB10	FALSE	interacts with	CAV1 (interacts with) GRB10
542597	151.653	interacts with	CAV1 (interacts with) FLOT2	FALSE	interacts with	CAV1 (interacts with) FLOT2
280469	1455.83	interacts with	AIFM3 (interacts with) INO80	FALSE	interacts with	AIFM3 (interacts with) INO80
542618	417.66	interacts with	ABCC1 (interacts with) TRAF3	FALSE	interacts with	ABCC1 (interacts with) TRAF3
542620	468.619	interacts with	ABCC1 (interacts with) TMEM17	FALSE	interacts with	ABCC1 (interacts with) TMEM17
542621	1178.17	interacts with	ABCC1 (interacts with) CAV1	FALSE	interacts with	ABCC1 (interacts with) CAV1
542607	371.071	interacts with	CAV1 (interacts with) DAG1	FALSE	interacts with	CAV1 (interacts with) DAG1
542608	120.354	interacts with	CAV1 (interacts with) CORO1C	FALSE	interacts with	CAV1 (interacts with) CORO1C
542609	214.324	interacts with	CAV1 (interacts with) CHMP4B	FALSE	interacts with	CAV1 (interacts with) CHMP4B
542612	145.8	interacts with	CAV1 (interacts with) BTK	FALSE	interacts with	CAV1 (interacts with) BTK
542613	3011.42	interacts with	CAV1 (interacts with) BMPR2	FALSE	interacts with	CAV1 (interacts with) BMPR2
149442	361.264	interacts with	B3GNT6 (interacts with) MUC5B	FALSE	interacts with	B3GNT6 (interacts with) MUC5B
149445	2705.11	interacts with	B3GNT6 (interacts with) MUC20	FALSE	interacts with	B3GNT6 (interacts with) MUC20
149443	4210.66	interacts with	B3GNT6 (interacts with) MUC4	FALSE	interacts with	B3GNT6 (interacts with) MUC4
411613	567.422	interacts with	ATP6V1B2 (interacts with) YWHAQ	FALSE	interacts with	ATP6V1B2 (interacts with) YWHAQ
411614	332.892	interacts with	ATP6V1B2 (interacts with) YWHAE	FALSE	interacts with	ATP6V1B2 (interacts with) YWHAE
411612	757.665	interacts with	ATP6V1B2 (interacts with) YWHAZ	FALSE	interacts with	ATP6V1B2 (interacts with) YWHAZ
149469	919.832	interacts with	VCAN (interacts with) TNR	FALSE	interacts with	VCAN (interacts with) TNR
149470	441.315	interacts with	VCAN (interacts with) TNC	FALSE	interacts with	VCAN (interacts with) TNC
411610	158.297	interacts with	ATP6V1B2 (interacts with) ZNRD1	FALSE	interacts with	ATP6V1B2 (interacts with) ZNRD1
149468	888.086	interacts with	VCAN (interacts with) UST	FALSE	interacts with	VCAN (interacts with) UST
149473	377.197	interacts with	VCAN (interacts with) MMP9	FALSE	interacts with	VCAN (interacts with) MMP9
149474	3930.42	interacts with	VCAN (interacts with) INVS	FALSE	interacts with	VCAN (interacts with) INVS
411617	505.28	interacts with	ATP6V1B2 (interacts with) XPO7	FALSE	interacts with	ATP6V1B2 (interacts with) XPO7
411615	575.204	interacts with	ATP6V1B2 (interacts with) YWHAB	FALSE	interacts with	ATP6V1B2 (interacts with) YWHAB
149481	173.333	interacts with	VCAN (interacts with) DSE	FALSE	interacts with	VCAN (interacts with) DSE
411630	129.291	interacts with	ATP6V1B2 (interacts with) VPS13C	FALSE	interacts with	ATP6V1B2 (interacts with) VPS13C
149480	239.326	interacts with	VCAN (interacts with) DSEL	FALSE	interacts with	VCAN (interacts with) DSEL
411637	494.701	interacts with	ATP6V1B2 (interacts with) VAPA	FALSE	interacts with	ATP6V1B2 (interacts with) VAPA
149487	718.17	interacts with	VCAN (interacts with) CHSY1	FALSE	interacts with	VCAN (interacts with) CHSY1
411635	251.304	interacts with	ATP6V1B2 (interacts with) VCP	FALSE	interacts with	ATP6V1B2 (interacts with) VCP
411633	63.2847	interacts with	ATP6V1B2 (interacts with) VDAC2	FALSE	interacts with	ATP6V1B2 (interacts with) VDAC2
411634	77.0556	interacts with	ATP6V1B2 (interacts with) VDAC1	FALSE	interacts with	ATP6V1B2 (interacts with) VDAC1
411631	74.6578	interacts with	ATP6V1B2 (interacts with) VPS13A	FALSE	interacts with	ATP6V1B2 (interacts with) VPS13A
411632	53.88	interacts with	ATP6V1B2 (interacts with) VDAC3	FALSE	interacts with	ATP6V1B2 (interacts with) VDAC3
411645	56.5388	interacts with	ATP6V1B2 (interacts with) USP10	FALSE	interacts with	ATP6V1B2 (interacts with) USP10
411646	172.857	interacts with	ATP6V1B2 (interacts with) UQCRFS1	FALSE	interacts with	ATP6V1B2 (interacts with) UQCRFS1
411643	238.834	interacts with	ATP6V1B2 (interacts with) USP5	FALSE	interacts with	ATP6V1B2 (interacts with) USP5
280574	169.515	interacts with	TOR1AIP1 (interacts with) TMEM216	FALSE	interacts with	TOR1AIP1 (interacts with) TMEM216
149502	101.534	interacts with	VCAN (interacts with) BCAN	FALSE	interacts with	VCAN (interacts with) BCAN
411639	724.656	interacts with	ATP6V1B2 (interacts with) UTRN	FALSE	interacts with	ATP6V1B2 (interacts with) UTRN
149505	385.188	interacts with	VCAN (interacts with) B3GAT1	FALSE	interacts with	VCAN (interacts with) B3GAT1
411651	100.967	interacts with	ATP6V1B2 (interacts with) UBE3C	FALSE	interacts with	ATP6V1B2 (interacts with) UBE3C
280582	212.923	interacts with	TOR1AIP1 (interacts with) RHOF	FALSE	interacts with	TOR1AIP1 (interacts with) RHOF
411652	151.511	interacts with	ATP6V1B2 (interacts with) UBE2V2	FALSE	interacts with	ATP6V1B2 (interacts with) UBE2V2
149509	390.134	interacts with	PBXIP1 (interacts with) UBQLN1	FALSE	interacts with	PBXIP1 (interacts with) UBQLN1
411649	120.455	interacts with	ATP6V1B2 (interacts with) UPF1	FALSE	interacts with	ATP6V1B2 (interacts with) UPF1
280575	272.497	interacts with	TOR1AIP1 (interacts with) TMEM17	FALSE	interacts with	TOR1AIP1 (interacts with) TMEM17
149510	126.753	interacts with	PBXIP1 (interacts with) TSNAX	FALSE	interacts with	PBXIP1 (interacts with) TSNAX
411647	93.2341	interacts with	ATP6V1B2 (interacts with) UQCRC1	FALSE	interacts with	ATP6V1B2 (interacts with) UQCRC1
280577	186.159	interacts with	TOR1AIP1 (interacts with) TCTN3	FALSE	interacts with	TOR1AIP1 (interacts with) TCTN3
149508	227.686	interacts with	PBXIP1 (interacts with) UBQLN4	FALSE	interacts with	PBXIP1 (interacts with) UBQLN4
280578	171.066	interacts with	TOR1AIP1 (interacts with) TCTN2	FALSE	interacts with	TOR1AIP1 (interacts with) TCTN2
411648	143.991	interacts with	ATP6V1B2 (interacts with) UPRT	FALSE	interacts with	ATP6V1B2 (interacts with) UPRT
411662	103.216	interacts with	ATP6V1B2 (interacts with) TUBB4B	FALSE	interacts with	ATP6V1B2 (interacts with) TUBB4B
149511	443.11	interacts with	PBXIP1 (interacts with) RNF2	FALSE	interacts with	PBXIP1 (interacts with) RNF2
411659	63.7257	interacts with	ATP6V1B2 (interacts with) TUFM	FALSE	interacts with	ATP6V1B2 (interacts with) TUFM
280590	388.676	interacts with	TOR1AIP1 (interacts with) IPO4	FALSE	interacts with	TOR1AIP1 (interacts with) IPO4
280583	106.555	interacts with	TOR1AIP1 (interacts with) PIGT	FALSE	interacts with	TOR1AIP1 (interacts with) PIGT
411658	69.0947	interacts with	ATP6V1B2 (interacts with) UBA1	FALSE	interacts with	ATP6V1B2 (interacts with) UBA1
411655	169.427	interacts with	ATP6V1B2 (interacts with) UBE2N	FALSE	interacts with	ATP6V1B2 (interacts with) UBE2N
411669	88.4359	interacts with	ATP6V1B2 (interacts with) TUBA3E	FALSE	interacts with	ATP6V1B2 (interacts with) TUBA3E
411670	131.322	interacts with	ATP6V1B2 (interacts with) TUBA3C	FALSE	interacts with	ATP6V1B2 (interacts with) TUBA3C
280596	166.949	interacts with	TOR1AIP1 (interacts with) CYFIP1	FALSE	interacts with	TOR1AIP1 (interacts with) CYFIP1
411667	63.9467	interacts with	ATP6V1B2 (interacts with) TUBA8	FALSE	interacts with	ATP6V1B2 (interacts with) TUBA8
411668	104.508	interacts with	ATP6V1B2 (interacts with) TUBA4A	FALSE	interacts with	ATP6V1B2 (interacts with) TUBA4A
411665	82.7563	interacts with	ATP6V1B2 (interacts with) TUBB2A	FALSE	interacts with	ATP6V1B2 (interacts with) TUBB2A
280591	173.697	interacts with	TOR1AIP1 (interacts with) GTF2IRD1	FALSE	interacts with	TOR1AIP1 (interacts with) GTF2IRD1
411663	83.4986	interacts with	ATP6V1B2 (interacts with) TUBB3	FALSE	interacts with	ATP6V1B2 (interacts with) TUBB3
411664	89.8638	interacts with	ATP6V1B2 (interacts with) TUBB2B	FALSE	interacts with	ATP6V1B2 (interacts with) TUBB2B
280594	187.363	interacts with	TOR1AIP1 (interacts with) EVC2	FALSE	interacts with	TOR1AIP1 (interacts with) EVC2
411677	107.722	interacts with	ATP6V1B2 (interacts with) TSR1	FALSE	interacts with	ATP6V1B2 (interacts with) TSR1
411678	317.638	interacts with	ATP6V1B2 (interacts with) TRMT61A	FALSE	interacts with	ATP6V1B2 (interacts with) TRMT61A
411675	882.535	interacts with	ATP6V1B2 (interacts with) TSSK2	FALSE	interacts with	ATP6V1B2 (interacts with) TSSK2
280605	190.296	interacts with	TONSL (interacts with) SUGT1	FALSE	interacts with	TONSL (interacts with) SUGT1
280599	105.742	interacts with	TOR1AIP1 (interacts with) CHCHD3	FALSE	interacts with	TOR1AIP1 (interacts with) CHCHD3
411674	247.666	interacts with	ATP6V1B2 (interacts with) TSSK6	FALSE	interacts with	ATP6V1B2 (interacts with) TSSK6
411671	113.133	interacts with	ATP6V1B2 (interacts with) TUBA1B	FALSE	interacts with	ATP6V1B2 (interacts with) TUBA1B
411672	241.917	interacts with	ATP6V1B2 (interacts with) TUBA1A	FALSE	interacts with	ATP6V1B2 (interacts with) TUBA1A
280602	536.796	interacts with	TOR1AIP1 (interacts with) CA10	FALSE	interacts with	TOR1AIP1 (interacts with) CA10
411683	618.034	interacts with	ATP6V1B2 (interacts with) TMEM63B	FALSE	interacts with	ATP6V1B2 (interacts with) TMEM63B
280613	88.4753	interacts with	TNFRSF1B (interacts with) ULK2	FALSE	interacts with	TNFRSF1B (interacts with) ULK2
280614	323.171	interacts with	TNFRSF1B (interacts with) UBQLN1	FALSE	interacts with	TNFRSF1B (interacts with) UBQLN1
411684	1081.81	interacts with	ATP6V1B2 (interacts with) TMEM55B	FALSE	interacts with	ATP6V1B2 (interacts with) TMEM55B
280607	366.728	interacts with	TONSL (interacts with) HIST1H2BL	FALSE	interacts with	TONSL (interacts with) HIST1H2BL
411682	207.597	interacts with	ATP6V1B2 (interacts with) TMOD1	FALSE	interacts with	ATP6V1B2 (interacts with) TMOD1
411679	94.1367	interacts with	ATP6V1B2 (interacts with) TRIP12	FALSE	interacts with	ATP6V1B2 (interacts with) TRIP12
411693	740.363	interacts with	ATP6V1B2 (interacts with) TFG	FALSE	interacts with	ATP6V1B2 (interacts with) TFG
280620	184.421	interacts with	TNFRSF1B (interacts with) TRAF6	FALSE	interacts with	TNFRSF1B (interacts with) TRAF6
280621	135.975	interacts with	TNFRSF1B (interacts with) TRAF3	FALSE	interacts with	TNFRSF1B (interacts with) TRAF3
411689	93.2663	interacts with	ATP6V1B2 (interacts with) TKTL2	FALSE	interacts with	ATP6V1B2 (interacts with) TKTL2
280615	73.8388	interacts with	TNFRSF1B (interacts with) TUFM	FALSE	interacts with	TNFRSF1B (interacts with) TUFM
280616	151.2	interacts with	TNFRSF1B (interacts with) TUBB2B	FALSE	interacts with	TNFRSF1B (interacts with) TUBB2B
411690	73.5044	interacts with	ATP6V1B2 (interacts with) TKT	FALSE	interacts with	ATP6V1B2 (interacts with) TKT
280617	192.328	interacts with	TNFRSF1B (interacts with) TUBA3C	FALSE	interacts with	TNFRSF1B (interacts with) TUBA3C
411688	165.845	interacts with	ATP6V1B2 (interacts with) TMED10	FALSE	interacts with	ATP6V1B2 (interacts with) TMED10
411701	88.991	interacts with	ATP6V1B2 (interacts with) TAF5	FALSE	interacts with	ATP6V1B2 (interacts with) TAF5
411702	164.73	interacts with	ATP6V1B2 (interacts with) SUPV3L1	FALSE	interacts with	ATP6V1B2 (interacts with) SUPV3L1
280629	229.489	interacts with	TNFRSF1B (interacts with) STAT1	FALSE	interacts with	TNFRSF1B (interacts with) STAT1
411696	199.832	interacts with	ATP6V1B2 (interacts with) TDP1	FALSE	interacts with	ATP6V1B2 (interacts with) TDP1
280635	67.5532	interacts with	TNFRSF1B (interacts with) SLC25A1	FALSE	interacts with	TNFRSF1B (interacts with) SLC25A1
280636	115.811	interacts with	TNFRSF1B (interacts with) SLC1A5	FALSE	interacts with	TNFRSF1B (interacts with) SLC1A5
411710	234.252	interacts with	ATP6V1B2 (interacts with) STXBP1	FALSE	interacts with	ATP6V1B2 (interacts with) STXBP1
411707	381.275	interacts with	ATP6V1B2 (interacts with) SUMO1	FALSE	interacts with	ATP6V1B2 (interacts with) SUMO1
280637	236.498	interacts with	TNFRSF1B (interacts with) SLC1A3	FALSE	interacts with	TNFRSF1B (interacts with) SLC1A3
280631	187.053	interacts with	TNFRSF1B (interacts with) SQSTM1	FALSE	interacts with	TNFRSF1B (interacts with) SQSTM1
411705	354.958	interacts with	ATP6V1B2 (interacts with) SUMO3	FALSE	interacts with	ATP6V1B2 (interacts with) SUMO3
411706	450.134	interacts with	ATP6V1B2 (interacts with) SUMO2	FALSE	interacts with	ATP6V1B2 (interacts with) SUMO2
280633	79.5133	interacts with	TNFRSF1B (interacts with) SLC25A3	FALSE	interacts with	TNFRSF1B (interacts with) SLC25A3
411704	138.02	interacts with	ATP6V1B2 (interacts with) SUMO4	FALSE	interacts with	ATP6V1B2 (interacts with) SUMO4
280634	88.5085	interacts with	TNFRSF1B (interacts with) SLC25A11	FALSE	interacts with	TNFRSF1B (interacts with) SLC25A11
280643	77.1997	interacts with	TNFRSF1B (interacts with) RPS18	FALSE	interacts with	TNFRSF1B (interacts with) RPS18
411715	117.377	interacts with	ATP6V1B2 (interacts with) STK24	FALSE	interacts with	ATP6V1B2 (interacts with) STK24
280645	99.6811	interacts with	TNFRSF1B (interacts with) RPS14	FALSE	interacts with	TNFRSF1B (interacts with) RPS14
280646	60.2785	interacts with	TNFRSF1B (interacts with) RPL38	FALSE	interacts with	TNFRSF1B (interacts with) RPL38
411716	117.027	interacts with	ATP6V1B2 (interacts with) STIP1	FALSE	interacts with	ATP6V1B2 (interacts with) STIP1
149573	160.922	interacts with	NLGN2 (interacts with) SHANK2	FALSE	interacts with	NLGN2 (interacts with) SHANK2
149574	95.5145	interacts with	NLGN2 (interacts with) SHANK1	FALSE	interacts with	NLGN2 (interacts with) SHANK1
280640	119.146	interacts with	TNFRSF1B (interacts with) RPS3	FALSE	interacts with	TNFRSF1B (interacts with) RPS3
411711	116.086	interacts with	ATP6V1B2 (interacts with) STK38L	FALSE	interacts with	ATP6V1B2 (interacts with) STK38L
149572	172.125	interacts with	NLGN2 (interacts with) SHANK3	FALSE	interacts with	NLGN2 (interacts with) SHANK3
280642	109.296	interacts with	TNFRSF1B (interacts with) RPS27	FALSE	interacts with	TNFRSF1B (interacts with) RPS27
149577	209.219	interacts with	NLGN2 (interacts with) MAGI1	FALSE	interacts with	NLGN2 (interacts with) MAGI1
280651	171.113	interacts with	TNFRSF1B (interacts with) PSMD2	FALSE	interacts with	TNFRSF1B (interacts with) PSMD2
411725	384.623	interacts with	ATP6V1B2 (interacts with) SNCA	FALSE	interacts with	ATP6V1B2 (interacts with) SNCA
280652	144.337	interacts with	TNFRSF1B (interacts with) PRKDC	FALSE	interacts with	TNFRSF1B (interacts with) PRKDC
149575	412.557	interacts with	NLGN2 (interacts with) PICK1	FALSE	interacts with	NLGN2 (interacts with) PICK1
411723	184.317	interacts with	ATP6V1B2 (interacts with) SOAT1	FALSE	interacts with	ATP6V1B2 (interacts with) SOAT1
280653	415.648	interacts with	TNFRSF1B (interacts with) POTEKP	FALSE	interacts with	TNFRSF1B (interacts with) POTEKP
149576	98.8299	interacts with	NLGN2 (interacts with) NRXN3	FALSE	interacts with	NLGN2 (interacts with) NRXN3
280654	135.393	interacts with	TNFRSF1B (interacts with) PKN1	FALSE	interacts with	TNFRSF1B (interacts with) PKN1
280648	85.8039	interacts with	TNFRSF1B (interacts with) RIPK1	FALSE	interacts with	TNFRSF1B (interacts with) RIPK1
149579	183.958	interacts with	NLGN2 (interacts with) HOMER3	FALSE	interacts with	NLGN2 (interacts with) HOMER3
411719	106.282	interacts with	ATP6V1B2 (interacts with) SRR	FALSE	interacts with	ATP6V1B2 (interacts with) SRR
149580	121.995	interacts with	NLGN2 (interacts with) HOMER2	FALSE	interacts with	NLGN2 (interacts with) HOMER2
149585	109.57	interacts with	NLGN2 (interacts with) DLGAP2	FALSE	interacts with	NLGN2 (interacts with) DLGAP2
280659	135.959	interacts with	TNFRSF1B (interacts with) MYH10	FALSE	interacts with	TNFRSF1B (interacts with) MYH10
149586	208.539	interacts with	NLGN2 (interacts with) DLG3	FALSE	interacts with	NLGN2 (interacts with) DLG3
280660	197.895	interacts with	TNFRSF1B (interacts with) MON2	FALSE	interacts with	TNFRSF1B (interacts with) MON2
149583	428.629	interacts with	NLGN2 (interacts with) EPB41L3	FALSE	interacts with	NLGN2 (interacts with) EPB41L3
149584	192.977	interacts with	NLGN2 (interacts with) DLGAP4	FALSE	interacts with	NLGN2 (interacts with) DLGAP4
280655	108.442	interacts with	TNFRSF1B (interacts with) PFKP	FALSE	interacts with	TNFRSF1B (interacts with) PFKP
280656	103.94	interacts with	TNFRSF1B (interacts with) MYO6	FALSE	interacts with	TNFRSF1B (interacts with) MYO6
149587	177.361	interacts with	NLGN2 (interacts with) DBNL	FALSE	interacts with	NLGN2 (interacts with) DBNL
280657	144.126	interacts with	TNFRSF1B (interacts with) MYLK2	FALSE	interacts with	TNFRSF1B (interacts with) MYLK2
280658	269.105	interacts with	TNFRSF1B (interacts with) MYH9	FALSE	interacts with	TNFRSF1B (interacts with) MYH9
411739	160.028	interacts with	ATP6V1B2 (interacts with) SLC25A1	FALSE	interacts with	ATP6V1B2 (interacts with) SLC25A1
411740	141.855	interacts with	ATP6V1B2 (interacts with) SKP1	FALSE	interacts with	ATP6V1B2 (interacts with) SKP1
280663	168.205	interacts with	TNFRSF1B (interacts with) KPNB1	FALSE	interacts with	TNFRSF1B (interacts with) KPNB1
411737	100.769	interacts with	ATP6V1B2 (interacts with) SLC25A3	FALSE	interacts with	ATP6V1B2 (interacts with) SLC25A3
280664	320.838	interacts with	TNFRSF1B (interacts with) KCTD12	FALSE	interacts with	TNFRSF1B (interacts with) KCTD12
280665	184.569	interacts with	TNFRSF1B (interacts with) HSPA9	FALSE	interacts with	TNFRSF1B (interacts with) HSPA9
280666	321.815	interacts with	TNFRSF1B (interacts with) HSPA1L	FALSE	interacts with	TNFRSF1B (interacts with) HSPA1L
411747	282.772	interacts with	ATP6V1B2 (interacts with) SGTB	FALSE	interacts with	ATP6V1B2 (interacts with) SGTB
280677	115.66	interacts with	TNFRSF1B (interacts with) EPPK1	FALSE	interacts with	TNFRSF1B (interacts with) EPPK1
411748	395.002	interacts with	ATP6V1B2 (interacts with) SFXN5	FALSE	interacts with	ATP6V1B2 (interacts with) SFXN5
280678	237.317	interacts with	TNFRSF1B (interacts with) EMC2	FALSE	interacts with	TNFRSF1B (interacts with) EMC2
411745	66.2127	interacts with	ATP6V1B2 (interacts with) SHMT1	FALSE	interacts with	ATP6V1B2 (interacts with) SHMT1
280672	107.85	interacts with	TNFRSF1B (interacts with) GBF1	FALSE	interacts with	TNFRSF1B (interacts with) GBF1
280673	174.782	interacts with	TNFRSF1B (interacts with) FLNA	FALSE	interacts with	TNFRSF1B (interacts with) FLNA
280674	190.7	interacts with	TNFRSF1B (interacts with) FBXW11	FALSE	interacts with	TNFRSF1B (interacts with) FBXW11
411744	622.985	interacts with	ATP6V1B2 (interacts with) SHMT2	FALSE	interacts with	ATP6V1B2 (interacts with) SHMT2
411758	237.5	interacts with	ATP6V1B2 (interacts with) SEC63	FALSE	interacts with	ATP6V1B2 (interacts with) SEC63
280686	114.529	interacts with	TNFRSF1B (interacts with) CSE1L	FALSE	interacts with	TNFRSF1B (interacts with) CSE1L
280679	196.378	interacts with	TNFRSF1B (interacts with) EEF1A2	FALSE	interacts with	TNFRSF1B (interacts with) EEF1A2
280681	180.749	interacts with	TNFRSF1B (interacts with) DNAJA1	FALSE	interacts with	TNFRSF1B (interacts with) DNAJA1
280691	617.322	interacts with	TNFRSF1B (interacts with) CALM1	FALSE	interacts with	TNFRSF1B (interacts with) CALM1
280694	196.957	interacts with	TNFRSF1B (interacts with) BTRC	FALSE	interacts with	TNFRSF1B (interacts with) BTRC
280688	266.872	interacts with	TNFRSF1B (interacts with) CLTC	FALSE	interacts with	TNFRSF1B (interacts with) CLTC
411762	95.9294	interacts with	ATP6V1B2 (interacts with) SEC23A	FALSE	interacts with	ATP6V1B2 (interacts with) SEC23A
280689	78.6041	interacts with	TNFRSF1B (interacts with) CBWD2	FALSE	interacts with	TNFRSF1B (interacts with) CBWD2
280690	163.798	interacts with	TNFRSF1B (interacts with) CAV1	FALSE	interacts with	TNFRSF1B (interacts with) CAV1
411774	89.3181	interacts with	ATP6V1B2 (interacts with) RRP1B	FALSE	interacts with	ATP6V1B2 (interacts with) RRP1B
280700	214.004	interacts with	TNFRSF1B (interacts with) ADAM17	FALSE	interacts with	TNFRSF1B (interacts with) ADAM17
149630	435.505	interacts with	CSPG4 (interacts with) UST	FALSE	interacts with	CSPG4 (interacts with) UST
280697	171.533	interacts with	TNFRSF1B (interacts with) ATP5A1	FALSE	interacts with	TNFRSF1B (interacts with) ATP5A1
149634	315.852	interacts with	CSPG4 (interacts with) GRIP2	FALSE	interacts with	CSPG4 (interacts with) GRIP2
149632	726.637	interacts with	CSPG4 (interacts with) SORT1	FALSE	interacts with	CSPG4 (interacts with) SORT1
149637	198.041	interacts with	CSPG4 (interacts with) DSE	FALSE	interacts with	CSPG4 (interacts with) DSE
149635	1065.96	interacts with	CSPG4 (interacts with) GRIP1	FALSE	interacts with	CSPG4 (interacts with) GRIP1
149636	874.643	interacts with	CSPG4 (interacts with) DSEL	FALSE	interacts with	CSPG4 (interacts with) DSEL
149641	364.716	interacts with	CSPG4 (interacts with) CHSY1	FALSE	interacts with	CSPG4 (interacts with) CHSY1
411789	154.071	interacts with	ATP6V1B2 (interacts with) RPS19	FALSE	interacts with	ATP6V1B2 (interacts with) RPS19
411788	211.093	interacts with	ATP6V1B2 (interacts with) RPS27	FALSE	interacts with	ATP6V1B2 (interacts with) RPS27
411785	100.125	interacts with	ATP6V1B2 (interacts with) RPTOR	FALSE	interacts with	ATP6V1B2 (interacts with) RPTOR
411798	92.9307	interacts with	ATP6V1B2 (interacts with) RPL12	FALSE	interacts with	ATP6V1B2 (interacts with) RPL12
149654	305.939	interacts with	CSPG4 (interacts with) B3GAT1	FALSE	interacts with	CSPG4 (interacts with) B3GAT1
411803	212.862	interacts with	ATP6V1B2 (interacts with) RHOT2	FALSE	interacts with	ATP6V1B2 (interacts with) RHOT2
149656	673.702	interacts with	CSPG4 (interacts with) ATF7IP	FALSE	interacts with	CSPG4 (interacts with) ATF7IP
411804	213.865	interacts with	ATP6V1B2 (interacts with) RHOT1	FALSE	interacts with	ATP6V1B2 (interacts with) RHOT1
411811	198.958	interacts with	ATP6V1B2 (interacts with) RBX1	FALSE	interacts with	ATP6V1B2 (interacts with) RBX1
411809	101.953	interacts with	ATP6V1B2 (interacts with) REXO2	FALSE	interacts with	ATP6V1B2 (interacts with) REXO2
411808	95.7559	interacts with	ATP6V1B2 (interacts with) RFC2	FALSE	interacts with	ATP6V1B2 (interacts with) RFC2
411819	128.361	interacts with	ATP6V1B2 (interacts with) RANBP1	FALSE	interacts with	ATP6V1B2 (interacts with) RANBP1
411818	165.115	interacts with	ATP6V1B2 (interacts with) RAP1A	FALSE	interacts with	ATP6V1B2 (interacts with) RAP1A
411827	110.997	interacts with	ATP6V1B2 (interacts with) RAB5B	FALSE	interacts with	ATP6V1B2 (interacts with) RAB5B
411825	106.686	interacts with	ATP6V1B2 (interacts with) RAB7A	FALSE	interacts with	ATP6V1B2 (interacts with) RAB7A
411826	131.469	interacts with	ATP6V1B2 (interacts with) RAB5C	FALSE	interacts with	ATP6V1B2 (interacts with) RAB5C
411824	195.718	interacts with	ATP6V1B2 (interacts with) RACK1	FALSE	interacts with	ATP6V1B2 (interacts with) RACK1
411838	419.409	interacts with	ATP6V1B2 (interacts with) PTPN23	FALSE	interacts with	ATP6V1B2 (interacts with) PTPN23
411833	76.1212	interacts with	ATP6V1B2 (interacts with) PYCRL	FALSE	interacts with	ATP6V1B2 (interacts with) PYCRL
411834	75.3991	interacts with	ATP6V1B2 (interacts with) PYCR2	FALSE	interacts with	ATP6V1B2 (interacts with) PYCR2
411843	149.833	interacts with	ATP6V1B2 (interacts with) PSMD2	FALSE	interacts with	ATP6V1B2 (interacts with) PSMD2
411841	83.4053	interacts with	ATP6V1B2 (interacts with) PSMD6	FALSE	interacts with	ATP6V1B2 (interacts with) PSMD6
411853	180.019	interacts with	ATP6V1B2 (interacts with) PSMA3	FALSE	interacts with	ATP6V1B2 (interacts with) PSMA3
411854	106.289	interacts with	ATP6V1B2 (interacts with) PRUNE	FALSE	interacts with	ATP6V1B2 (interacts with) PRUNE
411849	74.1019	interacts with	ATP6V1B2 (interacts with) PSMC2	FALSE	interacts with	ATP6V1B2 (interacts with) PSMC2
411861	144.836	interacts with	ATP6V1B2 (interacts with) PRKACB	FALSE	interacts with	ATP6V1B2 (interacts with) PRKACB
280788	243.524	interacts with	RYK (interacts with) WASF3	FALSE	interacts with	RYK (interacts with) WASF3
411862	106.665	interacts with	ATP6V1B2 (interacts with) PRKAA2	FALSE	interacts with	ATP6V1B2 (interacts with) PRKAA2
542937	3571.96	interacts with	TAF1 (interacts with) ZSCAN2	FALSE	interacts with	TAF1 (interacts with) ZSCAN2
542938	809.94	interacts with	TAF1 (interacts with) ZNRD1	FALSE	interacts with	TAF1 (interacts with) ZNRD1
280790	228.33	interacts with	RYK (interacts with) WASF1	FALSE	interacts with	RYK (interacts with) WASF1
149717	690.814	interacts with	IPO13 (interacts with) UBE2I	FALSE	interacts with	IPO13 (interacts with) UBE2I
149718	1543.77	interacts with	IPO13 (interacts with) TAF1	FALSE	interacts with	IPO13 (interacts with) TAF1
411858	118.055	interacts with	ATP6V1B2 (interacts with) PRKAR2B	FALSE	interacts with	ATP6V1B2 (interacts with) PRKAR2B
280785	234.318	interacts with	RYK (interacts with) WNT5A	FALSE	interacts with	RYK (interacts with) WNT5A
542942	6464.04	interacts with	TAF1 (interacts with) ZNF844	FALSE	interacts with	TAF1 (interacts with) ZNF844
411856	96.8301	interacts with	ATP6V1B2 (interacts with) PRPF8	FALSE	interacts with	ATP6V1B2 (interacts with) PRPF8
280795	466.409	interacts with	RYK (interacts with) TMED10	FALSE	interacts with	RYK (interacts with) TMED10
411867	96.9443	interacts with	ATP6V1B2 (interacts with) PRDX2	FALSE	interacts with	ATP6V1B2 (interacts with) PRDX2
280797	289.33	interacts with	RYK (interacts with) ST13	FALSE	interacts with	RYK (interacts with) ST13
149720	154.121	interacts with	IPO13 (interacts with) STOM	FALSE	interacts with	IPO13 (interacts with) STOM
280798	352.203	interacts with	RYK (interacts with) RHOT2	FALSE	interacts with	RYK (interacts with) RHOT2
280791	317.458	interacts with	RYK (interacts with) VPS35	FALSE	interacts with	RYK (interacts with) VPS35
149726	416.327	interacts with	IPO13 (interacts with) RPL5	FALSE	interacts with	IPO13 (interacts with) RPL5
280793	247.297	interacts with	RYK (interacts with) TRAP1	FALSE	interacts with	RYK (interacts with) TRAP1
411877	130.869	interacts with	ATP6V1B2 (interacts with) PPP2R2C	FALSE	interacts with	ATP6V1B2 (interacts with) PPP2R2C
149730	2145.91	interacts with	IPO13 (interacts with) PBX4	FALSE	interacts with	IPO13 (interacts with) PBX4
542952	1343.4	interacts with	TAF1 (interacts with) ZNF76	FALSE	interacts with	TAF1 (interacts with) ZNF76
411878	99.5814	interacts with	ATP6V1B2 (interacts with) PPP2R2B	FALSE	interacts with	ATP6V1B2 (interacts with) PPP2R2B
411875	234.999	interacts with	ATP6V1B2 (interacts with) PPP3CA	FALSE	interacts with	ATP6V1B2 (interacts with) PPP3CA
280806	1474.18	interacts with	RYK (interacts with) NXF1	FALSE	interacts with	RYK (interacts with) NXF1
149733	917.313	interacts with	IPO13 (interacts with) NXF1	FALSE	interacts with	IPO13 (interacts with) NXF1
542955	5153.9	interacts with	TAF1 (interacts with) ZNF691	FALSE	interacts with	TAF1 (interacts with) ZNF691
411873	310.163	interacts with	ATP6V1B2 (interacts with) PPP3R1	FALSE	interacts with	ATP6V1B2 (interacts with) PPP3R1
280799	273.778	interacts with	RYK (interacts with) PTPRS	FALSE	interacts with	RYK (interacts with) PTPRS
411874	108.26	interacts with	ATP6V1B2 (interacts with) PPP3CC	FALSE	interacts with	ATP6V1B2 (interacts with) PPP3CC
149731	234.869	interacts with	IPO13 (interacts with) PAX6	FALSE	interacts with	IPO13 (interacts with) PAX6
280801	535.732	interacts with	RYK (interacts with) PRKDC	FALSE	interacts with	RYK (interacts with) PRKDC
411871	232.233	interacts with	ATP6V1B2 (interacts with) PPP4C	FALSE	interacts with	ATP6V1B2 (interacts with) PPP4C
149732	170.542	interacts with	IPO13 (interacts with) PAX3	FALSE	interacts with	IPO13 (interacts with) PAX3
411872	198.569	interacts with	ATP6V1B2 (interacts with) PPP3R2	FALSE	interacts with	ATP6V1B2 (interacts with) PPP3R2
280811	237.836	interacts with	RYK (interacts with) NCKAP1	FALSE	interacts with	RYK (interacts with) NCKAP1
149737	242.337	interacts with	IPO13 (interacts with) MAGOH	FALSE	interacts with	IPO13 (interacts with) MAGOH
411885	222.818	interacts with	ATP6V1B2 (interacts with) PPP1CC	FALSE	interacts with	ATP6V1B2 (interacts with) PPP1CC
411886	205.167	interacts with	ATP6V1B2 (interacts with) PPP1CB	FALSE	interacts with	ATP6V1B2 (interacts with) PPP1CB
149738	1394.72	interacts with	IPO13 (interacts with) HNF4A	FALSE	interacts with	IPO13 (interacts with) HNF4A
280812	1484.17	interacts with	RYK (interacts with) MOV10	FALSE	interacts with	RYK (interacts with) MOV10
149735	1979.39	interacts with	IPO13 (interacts with) NTRK1	FALSE	interacts with	IPO13 (interacts with) NTRK1
149736	1375.51	interacts with	IPO13 (interacts with) MYC	FALSE	interacts with	IPO13 (interacts with) MYC
411884	131.632	interacts with	ATP6V1B2 (interacts with) PPP1R7	FALSE	interacts with	ATP6V1B2 (interacts with) PPP1R7
411881	226.255	interacts with	ATP6V1B2 (interacts with) PPP2R1A	FALSE	interacts with	ATP6V1B2 (interacts with) PPP2R1A
149742	1443.21	interacts with	IPO13 (interacts with) EGFR	FALSE	interacts with	IPO13 (interacts with) EGFR
280808	433.233	interacts with	RYK (interacts with) NPEPPS	FALSE	interacts with	RYK (interacts with) NPEPPS
280809	321.912	interacts with	RYK (interacts with) NOMO3	FALSE	interacts with	RYK (interacts with) NOMO3
149745	404.864	interacts with	IPO13 (interacts with) BICC1	FALSE	interacts with	IPO13 (interacts with) BICC1
411893	87.7751	interacts with	ATP6V1B2 (interacts with) PPIA	FALSE	interacts with	ATP6V1B2 (interacts with) PPIA
411894	76.4105	interacts with	ATP6V1B2 (interacts with) PPA2	FALSE	interacts with	ATP6V1B2 (interacts with) PPA2
280820	499.961	interacts with	RYK (interacts with) FREM2	FALSE	interacts with	RYK (interacts with) FREM2
280821	279.935	interacts with	RYK (interacts with) FAT4	FALSE	interacts with	RYK (interacts with) FAT4
280815	397.324	interacts with	RYK (interacts with) MIB1	FALSE	interacts with	RYK (interacts with) MIB1
280816	689.006	interacts with	RYK (interacts with) ITM2C	FALSE	interacts with	RYK (interacts with) ITM2C
280817	462.019	interacts with	RYK (interacts with) ITM2B	FALSE	interacts with	RYK (interacts with) ITM2B
411887	796.372	interacts with	ATP6V1B2 (interacts with) PPP1CA	FALSE	interacts with	ATP6V1B2 (interacts with) PPP1CA
411901	296.777	interacts with	ATP6V1B2 (interacts with) POLR2A	FALSE	interacts with	ATP6V1B2 (interacts with) POLR2A
280827	585.425	interacts with	RYK (interacts with) DYNC1H1	FALSE	interacts with	RYK (interacts with) DYNC1H1
280823	207.265	interacts with	RYK (interacts with) EPHB3	FALSE	interacts with	RYK (interacts with) EPHB3
280825	267.41	interacts with	RYK (interacts with) EPHA4	FALSE	interacts with	RYK (interacts with) EPHA4
280826	2454.11	interacts with	RYK (interacts with) ELAVL1	FALSE	interacts with	RYK (interacts with) ELAVL1
280835	310.522	interacts with	RYK (interacts with) CTNNA1	FALSE	interacts with	RYK (interacts with) CTNNA1
280836	442.534	interacts with	RYK (interacts with) CNNM3	FALSE	interacts with	RYK (interacts with) CNNM3
542985	3976.11	interacts with	TAF1 (interacts with) ZNF532	FALSE	interacts with	TAF1 (interacts with) ZNF532
280837	3740.17	interacts with	RYK (interacts with) CNNM2	FALSE	interacts with	RYK (interacts with) CNNM2
280838	449.461	interacts with	RYK (interacts with) CELSR3	FALSE	interacts with	RYK (interacts with) CELSR3
280833	236.063	interacts with	RYK (interacts with) CYFIP1	FALSE	interacts with	RYK (interacts with) CYFIP1
280834	1205.39	interacts with	RYK (interacts with) CTNNB1	FALSE	interacts with	RYK (interacts with) CTNNB1
542977	2830.02	interacts with	TAF1 (interacts with) ZNF565	FALSE	interacts with	TAF1 (interacts with) ZNF565
411915	561.803	interacts with	ATP6V1B2 (interacts with) PIP5K1A	FALSE	interacts with	ATP6V1B2 (interacts with) PIP5K1A
280839	397.184	interacts with	RYK (interacts with) CELSR2	FALSE	interacts with	RYK (interacts with) CELSR2
542980	7948	interacts with	TAF1 (interacts with) ZNF551	FALSE	interacts with	TAF1 (interacts with) ZNF551
280840	329.534	interacts with	RYK (interacts with) CELSR1	FALSE	interacts with	RYK (interacts with) CELSR1
411914	188.608	interacts with	ATP6V1B2 (interacts with) PISD	FALSE	interacts with	ATP6V1B2 (interacts with) PISD
280841	458.105	interacts with	RYK (interacts with) CEACAM21	FALSE	interacts with	RYK (interacts with) CEACAM21
411912	738.201	interacts with	ATP6V1B2 (interacts with) PLD3	FALSE	interacts with	ATP6V1B2 (interacts with) PLD3
411926	56.7015	interacts with	ATP6V1B2 (interacts with) PDHA2	FALSE	interacts with	ATP6V1B2 (interacts with) PDHA2
543001	2208.78	interacts with	TAF1 (interacts with) ZNF426	FALSE	interacts with	TAF1 (interacts with) ZNF426
411923	243.534	interacts with	ATP6V1B2 (interacts with) PEBP1	FALSE	interacts with	ATP6V1B2 (interacts with) PEBP1
411921	45.225	interacts with	ATP6V1B2 (interacts with) PFKP	FALSE	interacts with	ATP6V1B2 (interacts with) PFKP
280847	3161	interacts with	RYK (interacts with) ADGRA3	FALSE	interacts with	RYK (interacts with) ADGRA3
280848	3161	interacts with	RYK (interacts with) ADGRA2	FALSE	interacts with	RYK (interacts with) ADGRA2
411919	66.4737	interacts with	ATP6V1B2 (interacts with) PGD	FALSE	interacts with	ATP6V1B2 (interacts with) PGD
280849	306.918	interacts with	RYK (interacts with) ABI1	FALSE	interacts with	RYK (interacts with) ABI1
280859	88.9012	interacts with	RANGAP1 (interacts with) UPF1	FALSE	interacts with	RANGAP1 (interacts with) UPF1
280860	157.577	interacts with	RANGAP1 (interacts with) UBE2I	FALSE	interacts with	RANGAP1 (interacts with) UBE2I
411931	361.337	interacts with	ATP6V1B2 (interacts with) PCSK4	FALSE	interacts with	ATP6V1B2 (interacts with) PCSK4
542994	2672.04	interacts with	TAF1 (interacts with) ZNF490	FALSE	interacts with	TAF1 (interacts with) ZNF490
542996	2360.95	interacts with	TAF1 (interacts with) ZNF480	FALSE	interacts with	TAF1 (interacts with) ZNF480
411930	312.53	interacts with	ATP6V1B2 (interacts with) PCSK7	FALSE	interacts with	ATP6V1B2 (interacts with) PCSK7
280857	51.5886	interacts with	RANGAP1 (interacts with) USP10	FALSE	interacts with	RANGAP1 (interacts with) USP10
411927	63.2636	interacts with	ATP6V1B2 (interacts with) PDCD11	FALSE	interacts with	ATP6V1B2 (interacts with) PDCD11
280867	73.2287	interacts with	RANGAP1 (interacts with) THRAP3	FALSE	interacts with	RANGAP1 (interacts with) THRAP3
280868	131.729	interacts with	RANGAP1 (interacts with) TAOK1	FALSE	interacts with	RANGAP1 (interacts with) TAOK1
280869	116.862	interacts with	RANGAP1 (interacts with) SUMO4	FALSE	interacts with	RANGAP1 (interacts with) SUMO4
280870	231.456	interacts with	RANGAP1 (interacts with) SUMO3	FALSE	interacts with	RANGAP1 (interacts with) SUMO3
280863	175.9	interacts with	RANGAP1 (interacts with) TRAF6	FALSE	interacts with	RANGAP1 (interacts with) TRAF6
411936	220.849	interacts with	ATP6V1B2 (interacts with) PAK1	FALSE	interacts with	ATP6V1B2 (interacts with) PAK1
411949	158.16	interacts with	ATP6V1B2 (interacts with) NUTF2	FALSE	interacts with	ATP6V1B2 (interacts with) NUTF2
280876	72.4821	interacts with	RANGAP1 (interacts with) STK24	FALSE	interacts with	RANGAP1 (interacts with) STK24
411950	131.585	interacts with	ATP6V1B2 (interacts with) NUP107	FALSE	interacts with	ATP6V1B2 (interacts with) NUP107
280878	93.3894	interacts with	RANGAP1 (interacts with) STAG1	FALSE	interacts with	RANGAP1 (interacts with) STAG1
411948	68.6735	interacts with	ATP6V1B2 (interacts with) OGDH	FALSE	interacts with	ATP6V1B2 (interacts with) OGDH
280871	303.97	interacts with	RANGAP1 (interacts with) SUMO2	FALSE	interacts with	RANGAP1 (interacts with) SUMO2
411945	190.447	interacts with	ATP6V1B2 (interacts with) ORMDL3	FALSE	interacts with	ATP6V1B2 (interacts with) ORMDL3
280872	278.204	interacts with	RANGAP1 (interacts with) SUMO1	FALSE	interacts with	RANGAP1 (interacts with) SUMO1
280873	87.6095	interacts with	RANGAP1 (interacts with) STK4	FALSE	interacts with	RANGAP1 (interacts with) STK4
543013	877.58	interacts with	TAF1 (interacts with) ZNF326	FALSE	interacts with	TAF1 (interacts with) ZNF326
411944	182.868	interacts with	ATP6V1B2 (interacts with) OSBPL10	FALSE	interacts with	ATP6V1B2 (interacts with) OSBPL10
411957	65.0396	interacts with	ATP6V1B2 (interacts with) NPEPPS	FALSE	interacts with	ATP6V1B2 (interacts with) NPEPPS
411955	122.274	interacts with	ATP6V1B2 (interacts with) NPRL2	FALSE	interacts with	ATP6V1B2 (interacts with) NPRL2
411953	143.154	interacts with	ATP6V1B2 (interacts with) NSFL1C	FALSE	interacts with	ATP6V1B2 (interacts with) NSFL1C
411954	100.679	interacts with	ATP6V1B2 (interacts with) NSF	FALSE	interacts with	ATP6V1B2 (interacts with) NSF
280882	222.998	interacts with	RANGAP1 (interacts with) SOX2	FALSE	interacts with	RANGAP1 (interacts with) SOX2
280901	170.424	interacts with	RANGAP1 (interacts with) RNF2	FALSE	interacts with	RANGAP1 (interacts with) RNF2
411972	86.4756	interacts with	ATP6V1B2 (interacts with) NIP7	FALSE	interacts with	ATP6V1B2 (interacts with) NIP7
411980	91.6848	interacts with	ATP6V1B2 (interacts with) NAP1L2	FALSE	interacts with	ATP6V1B2 (interacts with) NAP1L2
411977	265.421	interacts with	ATP6V1B2 (interacts with) NEDD4	FALSE	interacts with	ATP6V1B2 (interacts with) NEDD4
149838	190.746	interacts with	TREM2 (interacts with) VAV3	FALSE	interacts with	TREM2 (interacts with) VAV3
411975	255.298	interacts with	ATP6V1B2 (interacts with) NEDD8	FALSE	interacts with	ATP6V1B2 (interacts with) NEDD8
411976	229.453	interacts with	ATP6V1B2 (interacts with) NEDD4L	FALSE	interacts with	ATP6V1B2 (interacts with) NEDD4L
543064	2212.49	interacts with	TAF1 (interacts with) ZC3H4	FALSE	interacts with	TAF1 (interacts with) ZC3H4
280916	155.078	interacts with	RANGAP1 (interacts with) PSMD2	FALSE	interacts with	RANGAP1 (interacts with) PSMD2
149839	148.668	interacts with	TREM2 (interacts with) PLXNA1	FALSE	interacts with	TREM2 (interacts with) PLXNA1
543065	4053.12	interacts with	TAF1 (interacts with) ZBTB45	FALSE	interacts with	TAF1 (interacts with) ZBTB45
543069	4950.47	interacts with	TAF1 (interacts with) YWHAQ	FALSE	interacts with	TAF1 (interacts with) YWHAQ
280913	111.783	interacts with	RANGAP1 (interacts with) RAB6B	FALSE	interacts with	RANGAP1 (interacts with) RAB6B
543070	2818.53	interacts with	TAF1 (interacts with) YWHAH	FALSE	interacts with	TAF1 (interacts with) YWHAH
411984	98.7286	interacts with	ATP6V1B2 (interacts with) MYO5A	FALSE	interacts with	ATP6V1B2 (interacts with) MYO5A
543057	1456.59	interacts with	TAF1 (interacts with) ZEB1	FALSE	interacts with	TAF1 (interacts with) ZEB1
411995	781.998	interacts with	ATP6V1B2 (interacts with) MOV10	FALSE	interacts with	ATP6V1B2 (interacts with) MOV10
280926	94.0808	interacts with	RANGAP1 (interacts with) PLCB1	FALSE	interacts with	RANGAP1 (interacts with) PLCB1
280919	84.0302	interacts with	RANGAP1 (interacts with) PRKAA2	FALSE	interacts with	RANGAP1 (interacts with) PRKAA2
280920	154.156	interacts with	RANGAP1 (interacts with) PRKAA1	FALSE	interacts with	RANGAP1 (interacts with) PRKAA1
280932	56.2803	interacts with	RANGAP1 (interacts with) PDS5B	FALSE	interacts with	RANGAP1 (interacts with) PDS5B
543082	1280.97	interacts with	TAF1 (interacts with) WWOX	FALSE	interacts with	TAF1 (interacts with) WWOX
280927	746.169	interacts with	RANGAP1 (interacts with) PITPNM2	FALSE	interacts with	RANGAP1 (interacts with) PITPNM2
280939	58.396	interacts with	RANGAP1 (interacts with) OGDH	FALSE	interacts with	RANGAP1 (interacts with) OGDH
412014	63.2592	interacts with	ATP6V1B2 (interacts with) MAT1A	FALSE	interacts with	ATP6V1B2 (interacts with) MAT1A
543077	615.794	interacts with	TAF1 (interacts with) XPNPEP1	FALSE	interacts with	TAF1 (interacts with) XPNPEP1
412008	63.4121	interacts with	ATP6V1B2 (interacts with) MDH2	FALSE	interacts with	ATP6V1B2 (interacts with) MDH2
412020	468.061	interacts with	ATP6V1B2 (interacts with) MAPK1	FALSE	interacts with	ATP6V1B2 (interacts with) MAPK1
543099	2173.54	interacts with	TAF1 (interacts with) WDR11	FALSE	interacts with	TAF1 (interacts with) WDR11
280943	295.615	interacts with	RANGAP1 (interacts with) NXF3	FALSE	interacts with	RANGAP1 (interacts with) NXF3
412018	536.393	interacts with	ATP6V1B2 (interacts with) MAPK3	FALSE	interacts with	ATP6V1B2 (interacts with) MAPK3
280945	368.601	interacts with	RANGAP1 (interacts with) NXF1	FALSE	interacts with	RANGAP1 (interacts with) NXF1
280946	47.5958	interacts with	RANGAP1 (interacts with) NUP98	FALSE	interacts with	RANGAP1 (interacts with) NUP98
412030	70.7236	interacts with	ATP6V1B2 (interacts with) LARS	FALSE	interacts with	ATP6V1B2 (interacts with) LARS
280956	74.5258	interacts with	RANGAP1 (interacts with) NUP210	FALSE	interacts with	RANGAP1 (interacts with) NUP210
543089	1795.99	interacts with	TAF1 (interacts with) WDR7	FALSE	interacts with	TAF1 (interacts with) WDR7
412025	203.45	interacts with	ATP6V1B2 (interacts with) LPIN2	FALSE	interacts with	ATP6V1B2 (interacts with) LPIN2
280951	64.8056	interacts with	RANGAP1 (interacts with) NUP54	FALSE	interacts with	RANGAP1 (interacts with) NUP54
280954	82.4887	interacts with	RANGAP1 (interacts with) NUP37	FALSE	interacts with	RANGAP1 (interacts with) NUP37
543111	1264.66	interacts with	TAF1 (interacts with) VPS41	FALSE	interacts with	TAF1 (interacts with) VPS41
543112	800.307	interacts with	TAF1 (interacts with) VPS35	FALSE	interacts with	TAF1 (interacts with) VPS35
280964	73.2142	interacts with	RANGAP1 (interacts with) NUDC	FALSE	interacts with	RANGAP1 (interacts with) NUDC
412036	97.7082	interacts with	ATP6V1B2 (interacts with) KPNA1	FALSE	interacts with	ATP6V1B2 (interacts with) KPNA1
412033	113.967	interacts with	ATP6V1B2 (interacts with) KYNU	FALSE	interacts with	ATP6V1B2 (interacts with) KYNU
280960	61.8421	interacts with	RANGAP1 (interacts with) NUP153	FALSE	interacts with	RANGAP1 (interacts with) NUP153
280962	47.6714	interacts with	RANGAP1 (interacts with) NUP107	FALSE	interacts with	RANGAP1 (interacts with) NUP107
280972	188.038	interacts with	RANGAP1 (interacts with) NANOG	FALSE	interacts with	RANGAP1 (interacts with) NANOG
280973	139.84	interacts with	RANGAP1 (interacts with) MYO18A	FALSE	interacts with	RANGAP1 (interacts with) MYO18A
543107	1661.24	interacts with	TAF1 (interacts with) VRK2	FALSE	interacts with	TAF1 (interacts with) VRK2
280968	191.238	interacts with	RANGAP1 (interacts with) NEDD8	FALSE	interacts with	RANGAP1 (interacts with) NEDD8
412042	512.81	interacts with	ATP6V1B2 (interacts with) JARID2	FALSE	interacts with	ATP6V1B2 (interacts with) JARID2
543109	1149.19	interacts with	TAF1 (interacts with) VPS52	FALSE	interacts with	TAF1 (interacts with) VPS52
280969	128.571	interacts with	RANGAP1 (interacts with) NDEL1	FALSE	interacts with	RANGAP1 (interacts with) NDEL1
543110	1281.73	interacts with	TAF1 (interacts with) VPS45	FALSE	interacts with	TAF1 (interacts with) VPS45
280970	126.271	interacts with	RANGAP1 (interacts with) NDE1	FALSE	interacts with	RANGAP1 (interacts with) NDE1
412040	152.965	interacts with	ATP6V1B2 (interacts with) KAT2B	FALSE	interacts with	ATP6V1B2 (interacts with) KAT2B
412054	111.802	interacts with	ATP6V1B2 (interacts with) HSPH1	FALSE	interacts with	ATP6V1B2 (interacts with) HSPH1
280980	108.814	interacts with	RANGAP1 (interacts with) MAP3K5	FALSE	interacts with	RANGAP1 (interacts with) MAP3K5
280981	325.394	interacts with	RANGAP1 (interacts with) MAP3K15	FALSE	interacts with	RANGAP1 (interacts with) MAP3K15
280976	127.137	interacts with	RANGAP1 (interacts with) MIS12	FALSE	interacts with	RANGAP1 (interacts with) MIS12
412047	75.2092	interacts with	ATP6V1B2 (interacts with) IPO4	FALSE	interacts with	ATP6V1B2 (interacts with) IPO4
280977	170.106	interacts with	RANGAP1 (interacts with) MIB1	FALSE	interacts with	RANGAP1 (interacts with) MIB1
412048	328.74	interacts with	ATP6V1B2 (interacts with) INO80	FALSE	interacts with	ATP6V1B2 (interacts with) INO80
543120	481.92	interacts with	TAF1 (interacts with) VDAC3	FALSE	interacts with	TAF1 (interacts with) VDAC3
543121	589.387	interacts with	TAF1 (interacts with) VDAC2	FALSE	interacts with	TAF1 (interacts with) VDAC2
543122	2156.12	interacts with	TAF1 (interacts with) VCP	FALSE	interacts with	TAF1 (interacts with) VCP
412060	117.734	interacts with	ATP6V1B2 (interacts with) HSD17B7	FALSE	interacts with	ATP6V1B2 (interacts with) HSD17B7
412057	182.091	interacts with	ATP6V1B2 (interacts with) HSPA2	FALSE	interacts with	ATP6V1B2 (interacts with) HSPA2
280983	102.909	interacts with	RANGAP1 (interacts with) MAD1L1	FALSE	interacts with	RANGAP1 (interacts with) MAD1L1
412058	195.082	interacts with	ATP6V1B2 (interacts with) HSPA1L	FALSE	interacts with	ATP6V1B2 (interacts with) HSPA1L
543125	2001.31	interacts with	TAF1 (interacts with) VAPA	FALSE	interacts with	TAF1 (interacts with) VAPA
412055	72.5169	interacts with	ATP6V1B2 (interacts with) HSPA9	FALSE	interacts with	ATP6V1B2 (interacts with) HSPA9
280986	87.8361	interacts with	RANGAP1 (interacts with) KPNB1	FALSE	interacts with	RANGAP1 (interacts with) KPNB1
412056	157.964	interacts with	ATP6V1B2 (interacts with) HSPA4	FALSE	interacts with	ATP6V1B2 (interacts with) HSPA4
543143	1138.37	interacts with	TAF1 (interacts with) USMG5	FALSE	interacts with	TAF1 (interacts with) USMG5
280995	118.924	interacts with	RANGAP1 (interacts with) HMGA2	FALSE	interacts with	RANGAP1 (interacts with) HMGA2
280996	112.584	interacts with	RANGAP1 (interacts with) HIST3H3	FALSE	interacts with	RANGAP1 (interacts with) HIST3H3
543146	628.683	interacts with	TAF1 (interacts with) UQCRC2	FALSE	interacts with	TAF1 (interacts with) UQCRC2
280991	127.934	interacts with	RANGAP1 (interacts with) KIF18A	FALSE	interacts with	RANGAP1 (interacts with) KIF18A
543149	1016.57	interacts with	TAF1 (interacts with) UPF2	FALSE	interacts with	TAF1 (interacts with) UPF2
412077	60.957	interacts with	ATP6V1B2 (interacts with) HIST1H2BL	FALSE	interacts with	ATP6V1B2 (interacts with) HIST1H2BL
281006	145.179	interacts with	RANGAP1 (interacts with) HIST1H3A	FALSE	interacts with	RANGAP1 (interacts with) HIST1H3A
543139	1408.16	interacts with	TAF1 (interacts with) USP32	FALSE	interacts with	TAF1 (interacts with) USP32
543140	744.621	interacts with	TAF1 (interacts with) USP22	FALSE	interacts with	TAF1 (interacts with) USP22
543161	939.482	interacts with	TAF1 (interacts with) UBE2N	FALSE	interacts with	TAF1 (interacts with) UBE2N
543162	1648.16	interacts with	TAF1 (interacts with) UBE2I	FALSE	interacts with	TAF1 (interacts with) UBE2I
412084	60.1822	interacts with	ATP6V1B2 (interacts with) HIST1H2AH	FALSE	interacts with	ATP6V1B2 (interacts with) HIST1H2AH
281009	67.037	interacts with	RANGAP1 (interacts with) HIST1H2BL	FALSE	interacts with	RANGAP1 (interacts with) HIST1H2BL
412093	112.503	interacts with	ATP6V1B2 (interacts with) GTF2H4	FALSE	interacts with	ATP6V1B2 (interacts with) GTF2H4
281020	102.19	interacts with	RANGAP1 (interacts with) H3F3A	FALSE	interacts with	RANGAP1 (interacts with) H3F3A
543153	825.315	interacts with	TAF1 (interacts with) UHRF1	FALSE	interacts with	TAF1 (interacts with) UHRF1
412091	100.937	interacts with	ATP6V1B2 (interacts with) GUF1	FALSE	interacts with	ATP6V1B2 (interacts with) GUF1
281015	58.9838	interacts with	RANGAP1 (interacts with) HIST1H2AH	FALSE	interacts with	RANGAP1 (interacts with) HIST1H2AH
543156	1994.05	interacts with	TAF1 (interacts with) UBXN2A	FALSE	interacts with	TAF1 (interacts with) UBXN2A
543158	4018.8	interacts with	TAF1 (interacts with) UBQLN1	FALSE	interacts with	TAF1 (interacts with) UBQLN1
281018	97.9847	interacts with	RANGAP1 (interacts with) HIRA	FALSE	interacts with	RANGAP1 (interacts with) HIRA
543178	1148.35	interacts with	TAF1 (interacts with) TXNIP	FALSE	interacts with	TAF1 (interacts with) TXNIP
281024	81.6197	interacts with	RANGAP1 (interacts with) GDI2	FALSE	interacts with	RANGAP1 (interacts with) GDI2
281026	178.165	interacts with	RANGAP1 (interacts with) GABARAPL2	FALSE	interacts with	RANGAP1 (interacts with) GABARAPL2
412109	59.9364	interacts with	ATP6V1B2 (interacts with) GNL3	FALSE	interacts with	ATP6V1B2 (interacts with) GNL3
281035	209.125	interacts with	RANGAP1 (interacts with) E2F4	FALSE	interacts with	RANGAP1 (interacts with) E2F4
281036	228.482	interacts with	RANGAP1 (interacts with) DYNLRB1	FALSE	interacts with	RANGAP1 (interacts with) DYNLRB1
281038	306.775	interacts with	RANGAP1 (interacts with) DLC1	FALSE	interacts with	RANGAP1 (interacts with) DLC1
281033	152.225	interacts with	RANGAP1 (interacts with) EEF1A2	FALSE	interacts with	RANGAP1 (interacts with) EEF1A2
281034	199.245	interacts with	RANGAP1 (interacts with) EEF1A1	FALSE	interacts with	RANGAP1 (interacts with) EEF1A1
281044	142.704	interacts with	RANGAP1 (interacts with) CSNK2A1	FALSE	interacts with	RANGAP1 (interacts with) CSNK2A1
281045	90.7215	interacts with	RANGAP1 (interacts with) CSE1L	FALSE	interacts with	RANGAP1 (interacts with) CSE1L
543194	2382	interacts with	TAF1 (interacts with) TSNAXIP1	FALSE	interacts with	TAF1 (interacts with) TSNAXIP1
412113	909.453	interacts with	ATP6V1B2 (interacts with) GNB1	FALSE	interacts with	ATP6V1B2 (interacts with) GNB1
412111	149.579	interacts with	ATP6V1B2 (interacts with) GNB4	FALSE	interacts with	ATP6V1B2 (interacts with) GNB4
412112	194.418	interacts with	ATP6V1B2 (interacts with) GNB2	FALSE	interacts with	ATP6V1B2 (interacts with) GNB2
543183	2957.28	interacts with	TAF1 (interacts with) TTLL7	FALSE	interacts with	TAF1 (interacts with) TTLL7
281052	126.501	interacts with	RANGAP1 (interacts with) CENPT	FALSE	interacts with	RANGAP1 (interacts with) CENPT
543185	2755.35	interacts with	TAF1 (interacts with) TTC39C	FALSE	interacts with	TAF1 (interacts with) TTC39C
412124	162.325	interacts with	ATP6V1B2 (interacts with) GCLC	FALSE	interacts with	ATP6V1B2 (interacts with) GCLC
412121	124.231	interacts with	ATP6V1B2 (interacts with) GDI2	FALSE	interacts with	ATP6V1B2 (interacts with) GDI2
281048	78.021	interacts with	RANGAP1 (interacts with) CLASP1	FALSE	interacts with	RANGAP1 (interacts with) CLASP1
412122	125.179	interacts with	ATP6V1B2 (interacts with) GDI1	FALSE	interacts with	ATP6V1B2 (interacts with) GDI1
281049	90.437	interacts with	RANGAP1 (interacts with) CKAP5	FALSE	interacts with	RANGAP1 (interacts with) CKAP5
543190	821.453	interacts with	TAF1 (interacts with) TSSK6	FALSE	interacts with	TAF1 (interacts with) TSSK6
281050	134.027	interacts with	RANGAP1 (interacts with) CEP170	FALSE	interacts with	RANGAP1 (interacts with) CEP170
412134	306.399	interacts with	ATP6V1B2 (interacts with) FLOT2	FALSE	interacts with	ATP6V1B2 (interacts with) FLOT2
543213	1734.86	interacts with	TAF1 (interacts with) TRIM44	FALSE	interacts with	TAF1 (interacts with) TRIM44
281057	223.16	interacts with	RANGAP1 (interacts with) CENPM	FALSE	interacts with	RANGAP1 (interacts with) CENPM
543214	811.266	interacts with	TAF1 (interacts with) TRIM33	FALSE	interacts with	TAF1 (interacts with) TRIM33
543199	1457.87	interacts with	TAF1 (interacts with) TSC22D1	FALSE	interacts with	TAF1 (interacts with) TSC22D1
412141	1172.09	interacts with	ATP6V1B2 (interacts with) FAT1	FALSE	interacts with	ATP6V1B2 (interacts with) FAT1
281068	172.35	interacts with	RANGAP1 (interacts with) CDC5L	FALSE	interacts with	RANGAP1 (interacts with) CDC5L
543200	835.719	interacts with	TAF1 (interacts with) TSC2	FALSE	interacts with	TAF1 (interacts with) TSC2
412142	134.904	interacts with	ATP6V1B2 (interacts with) FARSB	FALSE	interacts with	ATP6V1B2 (interacts with) FARSB
281069	259.027	interacts with	RANGAP1 (interacts with) CDC42	FALSE	interacts with	RANGAP1 (interacts with) CDC42
412140	3879.46	interacts with	ATP6V1B2 (interacts with) FAT2	FALSE	interacts with	ATP6V1B2 (interacts with) FAT2
412136	86.673	interacts with	ATP6V1B2 (interacts with) FKBP1A	FALSE	interacts with	ATP6V1B2 (interacts with) FKBP1A
150001	527.968	interacts with	KIF5C (interacts with) YWHAQ	FALSE	interacts with	KIF5C (interacts with) YWHAQ
150002	490.467	interacts with	KIF5C (interacts with) YWHAG	FALSE	interacts with	KIF5C (interacts with) YWHAG
543224	1613.94	interacts with	TAF1 (interacts with) TRAF6	FALSE	interacts with	TAF1 (interacts with) TRAF6
150000	702.246	interacts with	KIF5C (interacts with) YWHAZ	FALSE	interacts with	KIF5C (interacts with) YWHAZ
543226	906.725	interacts with	TAF1 (interacts with) TPP2	FALSE	interacts with	TAF1 (interacts with) TPP2
150005	157.756	interacts with	KIF5C (interacts with) TRAK2	FALSE	interacts with	KIF5C (interacts with) TRAK2
150006	159.274	interacts with	KIF5C (interacts with) TRAK1	FALSE	interacts with	KIF5C (interacts with) TRAK1
150003	529.155	interacts with	KIF5C (interacts with) YWHAB	FALSE	interacts with	KIF5C (interacts with) YWHAB
412143	67.4632	interacts with	ATP6V1B2 (interacts with) FARSA	FALSE	interacts with	ATP6V1B2 (interacts with) FARSA
150004	164.465	interacts with	KIF5C (interacts with) TRIP6	FALSE	interacts with	KIF5C (interacts with) TRIP6
150009	133.287	interacts with	KIF5C (interacts with) SNAPIN	FALSE	interacts with	KIF5C (interacts with) SNAPIN
281083	160.962	interacts with	RANGAP1 (interacts with) AP2B1	FALSE	interacts with	RANGAP1 (interacts with) AP2B1
150010	232.271	interacts with	KIF5C (interacts with) SNAP25	FALSE	interacts with	KIF5C (interacts with) SNAP25
281085	79.8003	interacts with	RANGAP1 (interacts with) ACO2	FALSE	interacts with	RANGAP1 (interacts with) ACO2
150013	153.717	interacts with	KIF5C (interacts with) RHOT1	FALSE	interacts with	KIF5C (interacts with) RHOT1
543221	612.992	interacts with	TAF1 (interacts with) TRAP1	FALSE	interacts with	TAF1 (interacts with) TRAP1
412152	81.9485	interacts with	ATP6V1B2 (interacts with) ERCC4	FALSE	interacts with	ATP6V1B2 (interacts with) ERCC4
150017	104.977	interacts with	KIF5C (interacts with) PPFIA2	FALSE	interacts with	KIF5C (interacts with) PPFIA2
412165	74.1478	interacts with	ATP6V1B2 (interacts with) EIF2B5	FALSE	interacts with	ATP6V1B2 (interacts with) EIF2B5
150018	119.944	interacts with	KIF5C (interacts with) PARD3	FALSE	interacts with	KIF5C (interacts with) PARD3
412166	75.0845	interacts with	ATP6V1B2 (interacts with) EIF2B4	FALSE	interacts with	ATP6V1B2 (interacts with) EIF2B4
543241	1397.66	interacts with	TAF1 (interacts with) TNFRSF14	FALSE	interacts with	TAF1 (interacts with) TNFRSF14
150016	424.559	interacts with	KIF5C (interacts with) PPP5C	FALSE	interacts with	KIF5C (interacts with) PPP5C
150021	186.689	interacts with	KIF5C (interacts with) NCOA2	FALSE	interacts with	KIF5C (interacts with) NCOA2
150022	85.6554	interacts with	KIF5C (interacts with) MON2	FALSE	interacts with	KIF5C (interacts with) MON2
150019	1228.54	interacts with	KIF5C (interacts with) NTRK1	FALSE	interacts with	KIF5C (interacts with) NTRK1
281089	799.698	interacts with	PITPNM2 (interacts with) VAPA	FALSE	interacts with	PITPNM2 (interacts with) VAPA
412159	66.4501	interacts with	ATP6V1B2 (interacts with) EIF4A2	FALSE	interacts with	ATP6V1B2 (interacts with) EIF4A2
150020	208.015	interacts with	KIF5C (interacts with) NF2	FALSE	interacts with	KIF5C (interacts with) NF2
412173	87.5272	interacts with	ATP6V1B2 (interacts with) EEF1G	FALSE	interacts with	ATP6V1B2 (interacts with) EEF1G
412174	73.3634	interacts with	ATP6V1B2 (interacts with) EEF1B2	FALSE	interacts with	ATP6V1B2 (interacts with) EEF1B2
150023	105.098	interacts with	KIF5C (interacts with) MAPK8IP3	FALSE	interacts with	KIF5C (interacts with) MAPK8IP3
412171	133.951	interacts with	ATP6V1B2 (interacts with) EIF1	FALSE	interacts with	ATP6V1B2 (interacts with) EIF1
150029	52.0658	interacts with	KIF5C (interacts with) KIF5B	FALSE	interacts with	KIF5C (interacts with) KIF5B
412169	82.7252	interacts with	ATP6V1B2 (interacts with) EIF2B1	FALSE	interacts with	ATP6V1B2 (interacts with) EIF2B1
150030	71.2867	interacts with	KIF5C (interacts with) KIF5A	FALSE	interacts with	KIF5C (interacts with) KIF5A
150027	93.614	interacts with	KIF5C (interacts with) KLC2	FALSE	interacts with	KIF5C (interacts with) KLC2
412167	90.1928	interacts with	ATP6V1B2 (interacts with) EIF2B3	FALSE	interacts with	ATP6V1B2 (interacts with) EIF2B3
150028	79.8901	interacts with	KIF5C (interacts with) KLC1	FALSE	interacts with	KIF5C (interacts with) KLC1
412168	130.977	interacts with	ATP6V1B2 (interacts with) EIF2B2	FALSE	interacts with	ATP6V1B2 (interacts with) EIF2B2
412181	82.7742	interacts with	ATP6V1B2 (interacts with) DOHH	FALSE	interacts with	ATP6V1B2 (interacts with) DOHH
150034	223.16	interacts with	KIF5C (interacts with) HOMER1	FALSE	interacts with	KIF5C (interacts with) HOMER1
543256	7096.21	interacts with	TAF1 (interacts with) TMEM219	FALSE	interacts with	TAF1 (interacts with) TMEM219
412179	55.934	interacts with	ATP6V1B2 (interacts with) DSTN	FALSE	interacts with	ATP6V1B2 (interacts with) DSTN
150032	296.971	interacts with	KIF5C (interacts with) KCNMA1	FALSE	interacts with	KIF5C (interacts with) KCNMA1
412180	162.705	interacts with	ATP6V1B2 (interacts with) DRG2	FALSE	interacts with	ATP6V1B2 (interacts with) DRG2
150037	180.462	interacts with	KIF5C (interacts with) FEZ1	FALSE	interacts with	KIF5C (interacts with) FEZ1
412177	106.088	interacts with	ATP6V1B2 (interacts with) EARS2	FALSE	interacts with	ATP6V1B2 (interacts with) EARS2
150038	225.103	interacts with	KIF5C (interacts with) FAT1	FALSE	interacts with	KIF5C (interacts with) FAT1
412175	87.351	interacts with	ATP6V1B2 (interacts with) EEF1A2	FALSE	interacts with	ATP6V1B2 (interacts with) EEF1A2
412176	135.59	interacts with	ATP6V1B2 (interacts with) EEF1A1	FALSE	interacts with	ATP6V1B2 (interacts with) EEF1A1
150041	149.902	interacts with	KIF5C (interacts with) DYNLT1	FALSE	interacts with	KIF5C (interacts with) DYNLT1
150042	255.694	interacts with	KIF5C (interacts with) DYNC1H1	FALSE	interacts with	KIF5C (interacts with) DYNC1H1
412190	63.8577	interacts with	ATP6V1B2 (interacts with) DLST	FALSE	interacts with	ATP6V1B2 (interacts with) DLST
150039	136.9	interacts with	KIF5C (interacts with) EXOC7	FALSE	interacts with	KIF5C (interacts with) EXOC7
412188	99.5089	interacts with	ATP6V1B2 (interacts with) DNAJA1	FALSE	interacts with	ATP6V1B2 (interacts with) DNAJA1
150045	379.039	interacts with	KIF5C (interacts with) CSNK2B	FALSE	interacts with	KIF5C (interacts with) CSNK2B
412186	69.7134	interacts with	ATP6V1B2 (interacts with) DNAJA4	FALSE	interacts with	ATP6V1B2 (interacts with) DNAJA4
150043	182.615	interacts with	KIF5C (interacts with) DDC	FALSE	interacts with	KIF5C (interacts with) DDC
412183	63.0097	interacts with	ATP6V1B2 (interacts with) DNAJB4	FALSE	interacts with	ATP6V1B2 (interacts with) DNAJB4
150044	446.937	interacts with	KIF5C (interacts with) CUL1	FALSE	interacts with	KIF5C (interacts with) CUL1
150049	523.751	interacts with	KIF5C (interacts with) CLTC	FALSE	interacts with	KIF5C (interacts with) CLTC
543271	1468.09	interacts with	TAF1 (interacts with) TLK2	FALSE	interacts with	TAF1 (interacts with) TLK2
150050	252.92	interacts with	KIF5C (interacts with) CFTR	FALSE	interacts with	KIF5C (interacts with) CFTR
543272	1186.24	interacts with	TAF1 (interacts with) TLE3	FALSE	interacts with	TAF1 (interacts with) TLE3
150047	449.647	interacts with	KIF5C (interacts with) CSNK2A1	FALSE	interacts with	KIF5C (interacts with) CSNK2A1
150048	332.826	interacts with	KIF5C (interacts with) CLTCL1	FALSE	interacts with	KIF5C (interacts with) CLTCL1
543274	1836.05	interacts with	TAF1 (interacts with) TINF2	FALSE	interacts with	TAF1 (interacts with) TINF2
543275	2427.15	interacts with	TAF1 (interacts with) TIMP3	FALSE	interacts with	TAF1 (interacts with) TIMP3
150054	105.863	interacts with	KIF5C (interacts with) ADD3	FALSE	interacts with	KIF5C (interacts with) ADD3
150051	142.301	interacts with	KIF5C (interacts with) CDH2	FALSE	interacts with	KIF5C (interacts with) CDH2
412191	2070.93	interacts with	ATP6V1B2 (interacts with) DLG4	FALSE	interacts with	ATP6V1B2 (interacts with) DLG4
150052	352.716	interacts with	KIF5C (interacts with) CDC5L	FALSE	interacts with	KIF5C (interacts with) CDC5L
543264	942.069	interacts with	TAF1 (interacts with) TMED10	FALSE	interacts with	TAF1 (interacts with) TMED10
412203	106.935	interacts with	ATP6V1B2 (interacts with) DDX24	FALSE	interacts with	ATP6V1B2 (interacts with) DDX24
150055	89.1247	interacts with	KIF5C (interacts with) ADD1	FALSE	interacts with	KIF5C (interacts with) ADD1
543266	2230.7	interacts with	TAF1 (interacts with) TM9SF3	FALSE	interacts with	TAF1 (interacts with) TM9SF3
543291	904.584	interacts with	TAF1 (interacts with) TFAM	FALSE	interacts with	TAF1 (interacts with) TFAM
412209	194.631	interacts with	ATP6V1B2 (interacts with) CUL2	FALSE	interacts with	ATP6V1B2 (interacts with) CUL2
412210	279.286	interacts with	ATP6V1B2 (interacts with) CUL1	FALSE	interacts with	ATP6V1B2 (interacts with) CUL1
543280	1142.08	interacts with	TAF1 (interacts with) TIMM17A	FALSE	interacts with	TAF1 (interacts with) TIMM17A
412217	191.719	interacts with	ATP6V1B2 (interacts with) CSNK1D	FALSE	interacts with	ATP6V1B2 (interacts with) CSNK1D
412218	79.405	interacts with	ATP6V1B2 (interacts with) CSE1L	FALSE	interacts with	ATP6V1B2 (interacts with) CSE1L
412215	250.029	interacts with	ATP6V1B2 (interacts with) CSNK2B	FALSE	interacts with	ATP6V1B2 (interacts with) CSNK2B
543285	616.649	interacts with	TAF1 (interacts with) THRAP3	FALSE	interacts with	TAF1 (interacts with) THRAP3
412216	188.226	interacts with	ATP6V1B2 (interacts with) CSNK2A1	FALSE	interacts with	ATP6V1B2 (interacts with) CSNK2A1
412227	108.704	interacts with	ATP6V1B2 (interacts with) COPG1	FALSE	interacts with	ATP6V1B2 (interacts with) COPG1
543302	1914.6	interacts with	TAF1 (interacts with) TCTN3	FALSE	interacts with	TAF1 (interacts with) TCTN3
412245	73.0122	interacts with	ATP6V1B2 (interacts with) CFL1	FALSE	interacts with	ATP6V1B2 (interacts with) CFL1
412243	212.947	interacts with	ATP6V1B2 (interacts with) CHMP4B	FALSE	interacts with	ATP6V1B2 (interacts with) CHMP4B
543321	697.828	interacts with	TAF1 (interacts with) TAF9	FALSE	interacts with	TAF1 (interacts with) TAF9
543323	756.693	interacts with	TAF1 (interacts with) TAF7L	FALSE	interacts with	TAF1 (interacts with) TAF7L
412241	169.982	interacts with	ATP6V1B2 (interacts with) CLTC	FALSE	interacts with	ATP6V1B2 (interacts with) CLTC
543326	534.29	interacts with	TAF1 (interacts with) TAF5	FALSE	interacts with	TAF1 (interacts with) TAF5
412240	73.5593	interacts with	ATP6V1B2 (interacts with) CLTCL1	FALSE	interacts with	ATP6V1B2 (interacts with) CLTCL1
412254	73.3307	interacts with	ATP6V1B2 (interacts with) CCT8	FALSE	interacts with	ATP6V1B2 (interacts with) CCT8
412249	278.224	interacts with	ATP6V1B2 (interacts with) CDK3	FALSE	interacts with	ATP6V1B2 (interacts with) CDK3
412250	258.38	interacts with	ATP6V1B2 (interacts with) CDK2	FALSE	interacts with	ATP6V1B2 (interacts with) CDK2
412261	93.4563	interacts with	ATP6V1B2 (interacts with) CCT2	FALSE	interacts with	ATP6V1B2 (interacts with) CCT2
412259	80.5123	interacts with	ATP6V1B2 (interacts with) CCT4	FALSE	interacts with	ATP6V1B2 (interacts with) CCT4
412260	74.4468	interacts with	ATP6V1B2 (interacts with) CCT3	FALSE	interacts with	ATP6V1B2 (interacts with) CCT3
543339	690.974	interacts with	TAF1 (interacts with) SYMPK	FALSE	interacts with	TAF1 (interacts with) SYMPK
412257	68.5892	interacts with	ATP6V1B2 (interacts with) CCT6A	FALSE	interacts with	ATP6V1B2 (interacts with) CCT6A
412258	62.0591	interacts with	ATP6V1B2 (interacts with) CCT5	FALSE	interacts with	ATP6V1B2 (interacts with) CCT5
412255	74.0549	interacts with	ATP6V1B2 (interacts with) CCT7	FALSE	interacts with	ATP6V1B2 (interacts with) CCT7
412269	239.807	interacts with	ATP6V1B2 (interacts with) CBWD1	FALSE	interacts with	ATP6V1B2 (interacts with) CBWD1
412270	55.6121	interacts with	ATP6V1B2 (interacts with) CBS	FALSE	interacts with	ATP6V1B2 (interacts with) CBS
412268	185.959	interacts with	ATP6V1B2 (interacts with) CBWD2	FALSE	interacts with	ATP6V1B2 (interacts with) CBWD2
543331	832.8	interacts with	TAF1 (interacts with) TAF13	FALSE	interacts with	TAF1 (interacts with) TAF13
412265	2775.48	interacts with	ATP6V1B2 (interacts with) CCDC39	FALSE	interacts with	ATP6V1B2 (interacts with) CCDC39
543353	818.13	interacts with	TAF1 (interacts with) SUCLA2	FALSE	interacts with	TAF1 (interacts with) SUCLA2
412273	461.689	interacts with	ATP6V1B2 (interacts with) CANX	FALSE	interacts with	ATP6V1B2 (interacts with) CANX
412274	85.7795	interacts with	ATP6V1B2 (interacts with) CAMK4	FALSE	interacts with	ATP6V1B2 (interacts with) CAMK4
412271	99.3608	interacts with	ATP6V1B2 (interacts with) CAP2	FALSE	interacts with	ATP6V1B2 (interacts with) CAP2
543358	907.843	interacts with	TAF1 (interacts with) STT3A	FALSE	interacts with	TAF1 (interacts with) STT3A
543347	3189.76	interacts with	TAF1 (interacts with) SUMO2	FALSE	interacts with	TAF1 (interacts with) SUMO2
412281	754.07	interacts with	ATP6V1B2 (interacts with) CALM1	FALSE	interacts with	ATP6V1B2 (interacts with) CALM1
543348	8511.6	interacts with	TAF1 (interacts with) SULT6B1	FALSE	interacts with	TAF1 (interacts with) SULT6B1
543349	715.055	interacts with	TAF1 (interacts with) SUGT1	FALSE	interacts with	TAF1 (interacts with) SUGT1
543350	1043.43	interacts with	TAF1 (interacts with) SUGP1	FALSE	interacts with	TAF1 (interacts with) SUGP1
412280	282.811	interacts with	ATP6V1B2 (interacts with) CALML3	FALSE	interacts with	ATP6V1B2 (interacts with) CALML3
150146	222.829	interacts with	AZIN1 (interacts with) UPF1	FALSE	interacts with	AZIN1 (interacts with) UPF1
412291	130.661	interacts with	ATP6V1B2 (interacts with) BCAT1	FALSE	interacts with	ATP6V1B2 (interacts with) BCAT1
543370	1741.98	interacts with	TAF1 (interacts with) STAT3	FALSE	interacts with	TAF1 (interacts with) STAT3
412292	488.649	interacts with	ATP6V1B2 (interacts with) ATP6V1H	FALSE	interacts with	ATP6V1B2 (interacts with) ATP6V1H
543373	5287.42	interacts with	TAF1 (interacts with) STARD3	FALSE	interacts with	TAF1 (interacts with) STARD3
150148	973.236	interacts with	AZIN1 (interacts with) TAF1	FALSE	interacts with	AZIN1 (interacts with) TAF1
543374	2164.02	interacts with	TAF1 (interacts with) STAP2	FALSE	interacts with	TAF1 (interacts with) STAP2
150154	819.204	interacts with	AZIN1 (interacts with) MYC	FALSE	interacts with	AZIN1 (interacts with) MYC
412299	74.7452	interacts with	ATP6V1B2 (interacts with) ATP6V1C1	FALSE	interacts with	ATP6V1B2 (interacts with) ATP6V1C1
412300	165.137	interacts with	ATP6V1B2 (interacts with) ATP6V1A	FALSE	interacts with	ATP6V1B2 (interacts with) ATP6V1A
412297	117.814	interacts with	ATP6V1B2 (interacts with) ATP6V1D	FALSE	interacts with	ATP6V1B2 (interacts with) ATP6V1D
543363	869.859	interacts with	TAF1 (interacts with) STOM	FALSE	interacts with	TAF1 (interacts with) STOM
150158	156.876	interacts with	AZIN1 (interacts with) KLC2	FALSE	interacts with	AZIN1 (interacts with) KLC2
150156	338.331	interacts with	AZIN1 (interacts with) MAX	FALSE	interacts with	AZIN1 (interacts with) MAX
412296	59.4961	interacts with	ATP6V1B2 (interacts with) ATP6V1E1	FALSE	interacts with	ATP6V1B2 (interacts with) ATP6V1E1
150161	125.083	interacts with	AZIN1 (interacts with) KIF5B	FALSE	interacts with	AZIN1 (interacts with) KIF5B
150159	141.92	interacts with	AZIN1 (interacts with) KLC1	FALSE	interacts with	AZIN1 (interacts with) KLC1
150160	114.805	interacts with	AZIN1 (interacts with) KIF5C	FALSE	interacts with	AZIN1 (interacts with) KIF5C
412308	134.991	interacts with	ATP6V1B2 (interacts with) ATP6V0A1	FALSE	interacts with	ATP6V1B2 (interacts with) ATP6V0A1
150165	515.89	interacts with	AZIN1 (interacts with) HSPA6	FALSE	interacts with	AZIN1 (interacts with) HSPA6
150166	272.588	interacts with	AZIN1 (interacts with) HSPA4L	FALSE	interacts with	AZIN1 (interacts with) HSPA4L
543389	787.354	interacts with	TAF1 (interacts with) SRRM2	FALSE	interacts with	TAF1 (interacts with) SRRM2
150163	328.011	interacts with	AZIN1 (interacts with) HSPH1	FALSE	interacts with	AZIN1 (interacts with) HSPH1
412303	111.256	interacts with	ATP6V1B2 (interacts with) ATP6V0D1	FALSE	interacts with	ATP6V1B2 (interacts with) ATP6V0D1
150164	929.938	interacts with	AZIN1 (interacts with) HSPA8	FALSE	interacts with	AZIN1 (interacts with) HSPA8
150169	514.281	interacts with	AZIN1 (interacts with) HSPA1L	FALSE	interacts with	AZIN1 (interacts with) HSPA1L
150170	742.053	interacts with	AZIN1 (interacts with) HSPA1B	FALSE	interacts with	AZIN1 (interacts with) HSPA1B
150167	472.66	interacts with	AZIN1 (interacts with) HSPA4	FALSE	interacts with	AZIN1 (interacts with) HSPA4
412315	793.456	interacts with	ATP6V1B2 (interacts with) ATG2A	FALSE	interacts with	ATP6V1B2 (interacts with) ATG2A
150168	527.09	interacts with	AZIN1 (interacts with) HSPA2	FALSE	interacts with	AZIN1 (interacts with) HSPA2
543378	6105.21	interacts with	TAF1 (interacts with) ST8SIA4	FALSE	interacts with	TAF1 (interacts with) ST8SIA4
150173	885.119	interacts with	AZIN1 (interacts with) ELAVL1	FALSE	interacts with	AZIN1 (interacts with) ELAVL1
412313	65.9761	interacts with	ATP6V1B2 (interacts with) ATIC	FALSE	interacts with	ATP6V1B2 (interacts with) ATIC
150174	222.487	interacts with	AZIN1 (interacts with) E2F1	FALSE	interacts with	AZIN1 (interacts with) E2F1
412314	953.458	interacts with	ATP6V1B2 (interacts with) ATG2B	FALSE	interacts with	ATP6V1B2 (interacts with) ATG2B
412311	89.787	interacts with	ATP6V1B2 (interacts with) ATP5A1	FALSE	interacts with	ATP6V1B2 (interacts with) ATP5A1
150177	57.179	interacts with	AZIN1 (interacts with) ADSSL1	FALSE	interacts with	AZIN1 (interacts with) ADSSL1
412325	992.696	interacts with	ATP6V1B2 (interacts with) ARF5	FALSE	interacts with	ATP6V1B2 (interacts with) ARF5
150178	214.669	interacts with	AZIN1 (interacts with) ABCC2	FALSE	interacts with	AZIN1 (interacts with) ABCC2
543400	1292.7	interacts with	TAF1 (interacts with) SPIB	FALSE	interacts with	TAF1 (interacts with) SPIB
412326	104.286	interacts with	ATP6V1B2 (interacts with) ARF3	FALSE	interacts with	ATP6V1B2 (interacts with) ARF3
543403	1708.41	interacts with	TAF1 (interacts with) SPEG	FALSE	interacts with	TAF1 (interacts with) SPEG
412322	129.027	interacts with	ATP6V1B2 (interacts with) ARFGEF1	FALSE	interacts with	ATP6V1B2 (interacts with) ARFGEF1
543391	683.005	interacts with	TAF1 (interacts with) SRR	FALSE	interacts with	TAF1 (interacts with) SRR
543394	1342.26	interacts with	TAF1 (interacts with) SRI	FALSE	interacts with	TAF1 (interacts with) SRI
412332	102.65	interacts with	ATP6V1B2 (interacts with) AP1B1	FALSE	interacts with	ATP6V1B2 (interacts with) AP1B1
150189	280.957	interacts with	AXL (interacts with) TNS2	FALSE	interacts with	AXL (interacts with) TNS2
543395	1821.84	interacts with	TAF1 (interacts with) SREBF2	FALSE	interacts with	TAF1 (interacts with) SREBF2
412329	127.459	interacts with	ATP6V1B2 (interacts with) AP2B1	FALSE	interacts with	ATP6V1B2 (interacts with) AP2B1
150190	115.926	interacts with	AXL (interacts with) TNK2	FALSE	interacts with	AXL (interacts with) TNK2
543397	1444.99	interacts with	TAF1 (interacts with) SQSTM1	FALSE	interacts with	TAF1 (interacts with) SQSTM1
412341	81.2444	interacts with	ATP6V1B2 (interacts with) AK2	FALSE	interacts with	ATP6V1B2 (interacts with) AK2
543415	1399.05	interacts with	TAF1 (interacts with) SNX27	FALSE	interacts with	TAF1 (interacts with) SNX27
150194	202.366	interacts with	AXL (interacts with) RANBP9	FALSE	interacts with	AXL (interacts with) RANBP9
412342	62.3878	interacts with	ATP6V1B2 (interacts with) AHCY	FALSE	interacts with	ATP6V1B2 (interacts with) AHCY
150192	76.9726	interacts with	AXL (interacts with) SHC3	FALSE	interacts with	AXL (interacts with) SHC3
543418	2275.77	interacts with	TAF1 (interacts with) SNTB2	FALSE	interacts with	TAF1 (interacts with) SNTB2
412337	153.294	interacts with	ATP6V1B2 (interacts with) AKR1D1	FALSE	interacts with	ATP6V1B2 (interacts with) AKR1D1
150195	118.692	interacts with	AXL (interacts with) PIK3R3	FALSE	interacts with	AXL (interacts with) PIK3R3
412335	44.3914	interacts with	ATP6V1B2 (interacts with) ALDH1A3	FALSE	interacts with	ATP6V1B2 (interacts with) ALDH1A3
150196	81.8624	interacts with	AXL (interacts with) PIK3CB	FALSE	interacts with	AXL (interacts with) PIK3CB
412349	102.739	interacts with	ATP6V1B2 (interacts with) ACTR3	FALSE	interacts with	ATP6V1B2 (interacts with) ACTR3
412350	83.3117	interacts with	ATP6V1B2 (interacts with) ACTR2	FALSE	interacts with	ATP6V1B2 (interacts with) ACTR2
150200	778.616	interacts with	AXL (interacts with) GRB2	FALSE	interacts with	AXL (interacts with) GRB2
412343	87.6546	interacts with	ATP6V1B2 (interacts with) AGPAT1	FALSE	interacts with	ATP6V1B2 (interacts with) AGPAT1
150204	986.197	interacts with	AXL (interacts with) ELAVL1	FALSE	interacts with	AXL (interacts with) ELAVL1
543432	893.544	interacts with	TAF1 (interacts with) SMARCE1	FALSE	interacts with	TAF1 (interacts with) SMARCE1
281284	79.0781	interacts with	MED29 (interacts with) PPARGC1A	FALSE	interacts with	MED29 (interacts with) PPARGC1A
412355	79.8368	interacts with	ATP6V1B2 (interacts with) ACTA2	FALSE	interacts with	ATP6V1B2 (interacts with) ACTA2
281286	106.132	interacts with	MED29 (interacts with) NCOR2	FALSE	interacts with	MED29 (interacts with) NCOR2
412353	48.5576	interacts with	ATP6V1B2 (interacts with) ACTC1	FALSE	interacts with	ATP6V1B2 (interacts with) ACTC1
543436	975.482	interacts with	TAF1 (interacts with) SMARCC2	FALSE	interacts with	TAF1 (interacts with) SMARCC2
412354	260.11	interacts with	ATP6V1B2 (interacts with) ACTB	FALSE	interacts with	ATP6V1B2 (interacts with) ACTB
543438	722.806	interacts with	TAF1 (interacts with) SMARCA2	FALSE	interacts with	TAF1 (interacts with) SMARCA2
281282	99.0346	interacts with	MED29 (interacts with) TFCP2L1	FALSE	interacts with	MED29 (interacts with) TFCP2L1
281291	42.6167	interacts with	MED29 (interacts with) MED13	FALSE	interacts with	MED29 (interacts with) MED13
281294	132.875	interacts with	MED29 (interacts with) DICER1	FALSE	interacts with	MED29 (interacts with) DICER1
412361	75.386	interacts with	ATP6V1B2 (interacts with) ACO2	FALSE	interacts with	ATP6V1B2 (interacts with) ACO2
543428	1013.23	interacts with	TAF1 (interacts with) SMG1	FALSE	interacts with	TAF1 (interacts with) SMG1
281290	74.7403	interacts with	MED29 (interacts with) MED16	FALSE	interacts with	MED29 (interacts with) MED16
412360	165.511	interacts with	ATP6V1B2 (interacts with) ACOX1	FALSE	interacts with	ATP6V1B2 (interacts with) ACOX1
543450	2959.92	interacts with	TAF1 (interacts with) SLC39A8	FALSE	interacts with	TAF1 (interacts with) SLC39A8
281296	107.539	interacts with	MED29 (interacts with) DDX20	FALSE	interacts with	MED29 (interacts with) DDX20
543453	5279.76	interacts with	TAF1 (interacts with) SLC38A7	FALSE	interacts with	TAF1 (interacts with) SLC38A7
412368	53.9844	interacts with	ATP6V1B2 (interacts with) AARS	FALSE	interacts with	ATP6V1B2 (interacts with) AARS
281298	180.726	interacts with	MAP3K5 (interacts with) TRAF6	FALSE	interacts with	MAP3K5 (interacts with) TRAF6
543439	2242.05	interacts with	TAF1 (interacts with) SMAD4	FALSE	interacts with	TAF1 (interacts with) SMAD4
281303	666.961	interacts with	MAP3K5 (interacts with) PITPNM2	FALSE	interacts with	MAP3K5 (interacts with) PITPNM2
281304	183.012	interacts with	MAP3K5 (interacts with) MAPK8IP3	FALSE	interacts with	MAP3K5 (interacts with) MAPK8IP3
543445	2003.45	interacts with	TAF1 (interacts with) SLC7A6OS	FALSE	interacts with	TAF1 (interacts with) SLC7A6OS
543446	4933.48	interacts with	TAF1 (interacts with) SLC7A6	FALSE	interacts with	TAF1 (interacts with) SLC7A6
543463	648.081	interacts with	TAF1 (interacts with) SLC25A3	FALSE	interacts with	TAF1 (interacts with) SLC25A3
281315	117.582	interacts with	MAP3K15 (interacts with) PITPNM2	FALSE	interacts with	MAP3K15 (interacts with) PITPNM2
281316	168.304	interacts with	MAP3K15 (interacts with) PHF12	FALSE	interacts with	MAP3K15 (interacts with) PHF12
543467	859.026	interacts with	TAF1 (interacts with) SLC25A11	FALSE	interacts with	TAF1 (interacts with) SLC25A11
281311	128.757	interacts with	MAP3K5 (interacts with) ALK	FALSE	interacts with	MAP3K5 (interacts with) ALK
543468	2196.1	interacts with	TAF1 (interacts with) SLC22A4	FALSE	interacts with	TAF1 (interacts with) SLC22A4
281312	109.632	interacts with	MAP3K5 (interacts with) AKT3	FALSE	interacts with	MAP3K5 (interacts with) AKT3
543469	1134.9	interacts with	TAF1 (interacts with) SLC1A5	FALSE	interacts with	TAF1 (interacts with) SLC1A5
543480	950.328	interacts with	TAF1 (interacts with) SIGMAR1	FALSE	interacts with	TAF1 (interacts with) SIGMAR1
543482	2349.85	interacts with	TAF1 (interacts with) SHROOM1	FALSE	interacts with	TAF1 (interacts with) SHROOM1
543477	1871.7	interacts with	TAF1 (interacts with) SIRT1	FALSE	interacts with	TAF1 (interacts with) SIRT1
543488	1570.54	interacts with	TAF1 (interacts with) SH2B1	FALSE	interacts with	TAF1 (interacts with) SH2B1
543490	1081.22	interacts with	TAF1 (interacts with) SGIP1	FALSE	interacts with	TAF1 (interacts with) SGIP1
543506	3193.7	interacts with	TAF1 (interacts with) SERPINI1	FALSE	interacts with	TAF1 (interacts with) SERPINI1
543529	1127.86	interacts with	TAF1 (interacts with) SDF2L1	FALSE	interacts with	TAF1 (interacts with) SDF2L1
543534	2086.52	interacts with	TAF1 (interacts with) SCCPDH	FALSE	interacts with	TAF1 (interacts with) SCCPDH
543519	1820.09	interacts with	TAF1 (interacts with) SELENBP1	FALSE	interacts with	TAF1 (interacts with) SELENBP1
543521	1265.17	interacts with	TAF1 (interacts with) SEC63	FALSE	interacts with	TAF1 (interacts with) SEC63
543543	1377.29	interacts with	TAF1 (interacts with) SAMD4B	FALSE	interacts with	TAF1 (interacts with) SAMD4B
543545	945.726	interacts with	TAF1 (interacts with) SAFB2	FALSE	interacts with	TAF1 (interacts with) SAFB2
543550	1168.48	interacts with	TAF1 (interacts with) RXRB	FALSE	interacts with	TAF1 (interacts with) RXRB
543536	2836.57	interacts with	TAF1 (interacts with) SCAF1	FALSE	interacts with	TAF1 (interacts with) SCAF1
543541	789.138	interacts with	TAF1 (interacts with) SAP30BP	FALSE	interacts with	TAF1 (interacts with) SAP30BP
543576	770.98	interacts with	TAF1 (interacts with) RPS3	FALSE	interacts with	TAF1 (interacts with) RPS3
543582	644.466	interacts with	TAF1 (interacts with) RPS25	FALSE	interacts with	TAF1 (interacts with) RPS25
543570	669.842	interacts with	TAF1 (interacts with) RPTOR	FALSE	interacts with	TAF1 (interacts with) RPTOR
543592	842.66	interacts with	TAF1 (interacts with) RPRD2	FALSE	interacts with	TAF1 (interacts with) RPRD2
543597	634.972	interacts with	TAF1 (interacts with) RPL8	FALSE	interacts with	TAF1 (interacts with) RPL8
543585	876.577	interacts with	TAF1 (interacts with) RPS19	FALSE	interacts with	TAF1 (interacts with) RPS19
543589	604.662	interacts with	TAF1 (interacts with) RPS13	FALSE	interacts with	TAF1 (interacts with) RPS13
543599	679.129	interacts with	TAF1 (interacts with) RPL5	FALSE	interacts with	TAF1 (interacts with) RPL5
543639	1690.52	interacts with	TAF1 (interacts with) RHOB	FALSE	interacts with	TAF1 (interacts with) RHOB
543641	2783.48	interacts with	TAF1 (interacts with) RHBDF1	FALSE	interacts with	TAF1 (interacts with) RHBDF1
543638	1299.09	interacts with	TAF1 (interacts with) RHOT2	FALSE	interacts with	TAF1 (interacts with) RHOT2
543647	2446.86	interacts with	TAF1 (interacts with) RELA	FALSE	interacts with	TAF1 (interacts with) RELA
543652	1139.79	interacts with	TAF1 (interacts with) RCN1	FALSE	interacts with	TAF1 (interacts with) RCN1
543671	971.13	interacts with	TAF1 (interacts with) RAPGEF6	FALSE	interacts with	TAF1 (interacts with) RAPGEF6
543674	2184.82	interacts with	TAF1 (interacts with) RANBP10	FALSE	interacts with	TAF1 (interacts with) RANBP10
543667	1377.65	interacts with	TAF1 (interacts with) RB1CC1	FALSE	interacts with	TAF1 (interacts with) RB1CC1
543668	2095.23	interacts with	TAF1 (interacts with) RASGRP3	FALSE	interacts with	TAF1 (interacts with) RASGRP3
543690	1172.93	interacts with	TAF1 (interacts with) RAB5C	FALSE	interacts with	TAF1 (interacts with) RAB5C
543692	1175.94	interacts with	TAF1 (interacts with) RAB3GAP2	FALSE	interacts with	TAF1 (interacts with) RAB3GAP2
543693	884.47	interacts with	TAF1 (interacts with) RAB1A	FALSE	interacts with	TAF1 (interacts with) RAB1A
543694	1231.81	interacts with	TAF1 (interacts with) RAB18	FALSE	interacts with	TAF1 (interacts with) RAB18
543680	1488.75	interacts with	TAF1 (interacts with) RACK1	FALSE	interacts with	TAF1 (interacts with) RACK1
543682	1784.35	interacts with	TAF1 (interacts with) RABGGTB	FALSE	interacts with	TAF1 (interacts with) RABGGTB
543705	2153.42	interacts with	TAF1 (interacts with) PUM2	FALSE	interacts with	TAF1 (interacts with) PUM2
543696	1055.63	interacts with	TAF1 (interacts with) RAB10	FALSE	interacts with	TAF1 (interacts with) RAB10
543701	525.849	interacts with	TAF1 (interacts with) PYCR2	FALSE	interacts with	TAF1 (interacts with) PYCR2
543720	1455.68	interacts with	TAF1 (interacts with) PTBP2	FALSE	interacts with	TAF1 (interacts with) PTBP2
543711	1188.98	interacts with	TAF1 (interacts with) PTPN4	FALSE	interacts with	TAF1 (interacts with) PTPN4
543712	2821.72	interacts with	TAF1 (interacts with) PTPN11	FALSE	interacts with	TAF1 (interacts with) PTPN11
543713	1639.42	interacts with	TAF1 (interacts with) PTP4A1	FALSE	interacts with	TAF1 (interacts with) PTP4A1
543741	1099.15	interacts with	TAF1 (interacts with) PSMB10	FALSE	interacts with	TAF1 (interacts with) PSMB10
281603	158.233	interacts with	COX6B1 (interacts with) VAPA	FALSE	interacts with	COX6B1 (interacts with) VAPA
19456	3359.27	interacts with	ZBTB7C (interacts with) TP53	FALSE	interacts with	ZBTB7C (interacts with) TP53
281604	42.8534	interacts with	COX6B1 (interacts with) UQCRFS1	FALSE	interacts with	COX6B1 (interacts with) UQCRFS1
19457	529.16	interacts with	ZBTB7C (interacts with) SREBF1	FALSE	interacts with	ZBTB7C (interacts with) SREBF1
19458	803.539	interacts with	ZBTB7C (interacts with) NCOR1	FALSE	interacts with	ZBTB7C (interacts with) NCOR1
281606	245.794	interacts with	COX6B1 (interacts with) TMEM132A	FALSE	interacts with	COX6B1 (interacts with) TMEM132A
19459	972.251	interacts with	ZBTB7C (interacts with) HDAC3	FALSE	interacts with	ZBTB7C (interacts with) HDAC3
19461	2039.94	interacts with	ZBTB7C (interacts with) CDC5L	FALSE	interacts with	ZBTB7C (interacts with) CDC5L
19462	260.221	interacts with	ZBTB7C (interacts with) BCOR	FALSE	interacts with	ZBTB7C (interacts with) BCOR
543743	538.612	interacts with	TAF1 (interacts with) PSMA4	FALSE	interacts with	TAF1 (interacts with) PSMA4
543744	1379.6	interacts with	TAF1 (interacts with) PSMA3	FALSE	interacts with	TAF1 (interacts with) PSMA3
281612	93.7597	interacts with	COX6B1 (interacts with) SLC25A13	FALSE	interacts with	COX6B1 (interacts with) SLC25A13
543746	531.331	interacts with	TAF1 (interacts with) PSAT1	FALSE	interacts with	TAF1 (interacts with) PSAT1
281614	174.837	interacts with	COX6B1 (interacts with) RPS3	FALSE	interacts with	COX6B1 (interacts with) RPS3
543747	591.603	interacts with	TAF1 (interacts with) PRUNE	FALSE	interacts with	TAF1 (interacts with) PRUNE
281608	916.957	interacts with	COX6B1 (interacts with) TAF1	FALSE	interacts with	COX6B1 (interacts with) TAF1
281609	470.308	interacts with	COX6B1 (interacts with) SUMO3	FALSE	interacts with	COX6B1 (interacts with) SUMO3
281610	298.745	interacts with	COX6B1 (interacts with) SNCA	FALSE	interacts with	COX6B1 (interacts with) SNCA
281620	67.0306	interacts with	COX6B1 (interacts with) NDUFS1	FALSE	interacts with	COX6B1 (interacts with) NDUFS1
543770	990.779	interacts with	TAF1 (interacts with) PRDX2	FALSE	interacts with	TAF1 (interacts with) PRDX2
281622	98.2621	interacts with	COX6B1 (interacts with) NDUFA6	FALSE	interacts with	COX6B1 (interacts with) NDUFA6
281615	149.007	interacts with	COX6B1 (interacts with) RAB5C	FALSE	interacts with	COX6B1 (interacts with) RAB5C
543771	653.61	interacts with	TAF1 (interacts with) PRDX1	FALSE	interacts with	TAF1 (interacts with) PRDX1
281616	240.24	interacts with	COX6B1 (interacts with) PSMD2	FALSE	interacts with	COX6B1 (interacts with) PSMD2
543774	1346.33	interacts with	TAF1 (interacts with) PPT1	FALSE	interacts with	TAF1 (interacts with) PPT1
281627	300.043	interacts with	COX6B1 (interacts with) HSPA4	FALSE	interacts with	COX6B1 (interacts with) HSPA4
281628	340.49	interacts with	COX6B1 (interacts with) HSPA2	FALSE	interacts with	COX6B1 (interacts with) HSPA2
281629	337.086	interacts with	COX6B1 (interacts with) HSPA1L	FALSE	interacts with	COX6B1 (interacts with) HSPA1L
543762	695.363	interacts with	TAF1 (interacts with) PRKDC	FALSE	interacts with	TAF1 (interacts with) PRKDC
281623	447.662	interacts with	COX6B1 (interacts with) MDM2	FALSE	interacts with	COX6B1 (interacts with) MDM2
543764	1340.56	interacts with	TAF1 (interacts with) PRKACB	FALSE	interacts with	TAF1 (interacts with) PRKACB
281624	330.487	interacts with	COX6B1 (interacts with) HTT	FALSE	interacts with	COX6B1 (interacts with) HTT
281625	212.91	interacts with	COX6B1 (interacts with) HSPH1	FALSE	interacts with	COX6B1 (interacts with) HSPH1
281626	332.632	interacts with	COX6B1 (interacts with) HSPA6	FALSE	interacts with	COX6B1 (interacts with) HSPA6
543785	1365.77	interacts with	TAF1 (interacts with) PPP1R2	FALSE	interacts with	TAF1 (interacts with) PPP1R2
543787	1547.77	interacts with	TAF1 (interacts with) PPP1CB	FALSE	interacts with	TAF1 (interacts with) PPP1CB
543790	755.869	interacts with	TAF1 (interacts with) PPIA	FALSE	interacts with	TAF1 (interacts with) PPIA
543776	3324.27	interacts with	TAF1 (interacts with) PPP5C	FALSE	interacts with	TAF1 (interacts with) PPP5C
543778	1679.79	interacts with	TAF1 (interacts with) PPP3CA	FALSE	interacts with	TAF1 (interacts with) PPP3CA
281646	493.093	interacts with	CLU (interacts with) VLDLR	FALSE	interacts with	CLU (interacts with) VLDLR
281640	108.947	interacts with	COX6B1 (interacts with) CDC6	FALSE	interacts with	COX6B1 (interacts with) CDC6
543782	1725.1	interacts with	TAF1 (interacts with) PPP2R1A	FALSE	interacts with	TAF1 (interacts with) PPP2R1A
281642	171.625	interacts with	COX6B1 (interacts with) ANKFY1	FALSE	interacts with	COX6B1 (interacts with) ANKFY1
281651	828.574	interacts with	CLU (interacts with) TNC	FALSE	interacts with	CLU (interacts with) TNC
281652	283.066	interacts with	CLU (interacts with) TGFBR2	FALSE	interacts with	CLU (interacts with) TGFBR2
281653	572.654	interacts with	CLU (interacts with) TGFBR1	FALSE	interacts with	CLU (interacts with) TGFBR1
281648	245.055	interacts with	CLU (interacts with) TUBGCP5	FALSE	interacts with	CLU (interacts with) TUBGCP5
543805	1399.32	interacts with	TAF1 (interacts with) POLR2A	FALSE	interacts with	TAF1 (interacts with) POLR2A
281650	343.346	interacts with	CLU (interacts with) TNIK	FALSE	interacts with	CLU (interacts with) TNIK
281660	2370.34	interacts with	CLU (interacts with) SRPK2	FALSE	interacts with	CLU (interacts with) SRPK2
543793	1757.46	interacts with	TAF1 (interacts with) POU5F1	FALSE	interacts with	TAF1 (interacts with) POU5F1
281661	264.143	interacts with	CLU (interacts with) SETX	FALSE	interacts with	CLU (interacts with) SETX
281662	341.466	interacts with	CLU (interacts with) SDF4	FALSE	interacts with	CLU (interacts with) SDF4
281655	387.922	interacts with	CLU (interacts with) TAOK2	FALSE	interacts with	CLU (interacts with) TAOK2
281656	350.627	interacts with	CLU (interacts with) TAOK1	FALSE	interacts with	CLU (interacts with) TAOK1
281657	433.003	interacts with	CLU (interacts with) SYVN1	FALSE	interacts with	CLU (interacts with) SYVN1
281668	417.738	interacts with	CLU (interacts with) PPARG	FALSE	interacts with	CLU (interacts with) PPARG
281669	880.674	interacts with	CLU (interacts with) PON1	FALSE	interacts with	CLU (interacts with) PON1
281676	550.471	interacts with	CLU (interacts with) NFKB1	FALSE	interacts with	CLU (interacts with) NFKB1
281677	7948	interacts with	CLU (interacts with) MMP25	FALSE	interacts with	CLU (interacts with) MMP25
281678	1001.61	interacts with	CLU (interacts with) MDM2	FALSE	interacts with	CLU (interacts with) MDM2
281672	265.963	interacts with	CLU (interacts with) PDGFRA	FALSE	interacts with	CLU (interacts with) PDGFRA
543814	969.96	interacts with	TAF1 (interacts with) POGZ	FALSE	interacts with	TAF1 (interacts with) POGZ
281674	370.504	interacts with	CLU (interacts with) NR4A1	FALSE	interacts with	CLU (interacts with) NR4A1
543831	1125.9	interacts with	TAF1 (interacts with) PISD	FALSE	interacts with	TAF1 (interacts with) PISD
281683	1048.78	interacts with	CLU (interacts with) MAPK1	FALSE	interacts with	CLU (interacts with) MAPK1
543832	1407.79	interacts with	TAF1 (interacts with) PIP5K1A	FALSE	interacts with	TAF1 (interacts with) PIP5K1A
281684	463.91	interacts with	CLU (interacts with) MAP1LC3A	FALSE	interacts with	CLU (interacts with) MAP1LC3A
543833	1766.27	interacts with	TAF1 (interacts with) PIP4K2B	FALSE	interacts with	TAF1 (interacts with) PIP4K2B
543834	1648.98	interacts with	TAF1 (interacts with) PIN1	FALSE	interacts with	TAF1 (interacts with) PIN1
281686	390.749	interacts with	CLU (interacts with) LRP8	FALSE	interacts with	CLU (interacts with) LRP8
19539	255.312	interacts with	YPEL1 (interacts with) STIP1	FALSE	interacts with	YPEL1 (interacts with) STIP1
543836	2143.5	interacts with	TAF1 (interacts with) PIK3R3	FALSE	interacts with	TAF1 (interacts with) PIK3R3
281680	844.232	interacts with	CLU (interacts with) MCM2	FALSE	interacts with	CLU (interacts with) MCM2
543837	805.956	interacts with	TAF1 (interacts with) PIK3C3	FALSE	interacts with	TAF1 (interacts with) PIK3C3
281682	1097.18	interacts with	CLU (interacts with) MAPK3	FALSE	interacts with	CLU (interacts with) MAPK3
543823	1614.99	interacts with	TAF1 (interacts with) PLEKHO1	FALSE	interacts with	TAF1 (interacts with) PLEKHO1
281691	334.431	interacts with	CLU (interacts with) KEAP1	FALSE	interacts with	CLU (interacts with) KEAP1
543825	2280.45	interacts with	TAF1 (interacts with) PLA2G15	FALSE	interacts with	TAF1 (interacts with) PLA2G15
281693	542.422	interacts with	CLU (interacts with) IL24	FALSE	interacts with	CLU (interacts with) IL24
19546	470.829	interacts with	YPEL1 (interacts with) PABPC1	FALSE	interacts with	YPEL1 (interacts with) PABPC1
281687	370.512	interacts with	CLU (interacts with) LRP2	FALSE	interacts with	CLU (interacts with) LRP2
19548	211.139	interacts with	YPEL1 (interacts with) MAT1A	FALSE	interacts with	YPEL1 (interacts with) MAT1A
281688	563.412	interacts with	CLU (interacts with) LIG4	FALSE	interacts with	CLU (interacts with) LIG4
543829	1402.17	interacts with	TAF1 (interacts with) PKD1	FALSE	interacts with	TAF1 (interacts with) PKD1
543830	1067.87	interacts with	TAF1 (interacts with) PITRM1	FALSE	interacts with	TAF1 (interacts with) PITRM1
19551	158.241	interacts with	YPEL1 (interacts with) KLC2	FALSE	interacts with	YPEL1 (interacts with) KLC2
19552	142.362	interacts with	YPEL1 (interacts with) KLC1	FALSE	interacts with	YPEL1 (interacts with) KLC1
19553	523.988	interacts with	YPEL1 (interacts with) HSPD1	FALSE	interacts with	YPEL1 (interacts with) HSPD1
281701	2273.58	interacts with	CLU (interacts with) GRB2	FALSE	interacts with	CLU (interacts with) GRB2
19554	246.011	interacts with	YPEL1 (interacts with) GPI	FALSE	interacts with	YPEL1 (interacts with) GPI
543850	1242.51	interacts with	TAF1 (interacts with) PHF8	FALSE	interacts with	TAF1 (interacts with) PHF8
543852	678.644	interacts with	TAF1 (interacts with) PHB	FALSE	interacts with	TAF1 (interacts with) PHB
281696	1121.49	interacts with	CLU (interacts with) HSPA5	FALSE	interacts with	CLU (interacts with) HSPA5
19557	251.485	interacts with	YPEL1 (interacts with) ENO3	FALSE	interacts with	YPEL1 (interacts with) ENO3
19558	291.305	interacts with	YPEL1 (interacts with) ENO2	FALSE	interacts with	YPEL1 (interacts with) ENO2
281698	582.744	interacts with	CLU (interacts with) HLA-DPA1	FALSE	interacts with	CLU (interacts with) HLA-DPA1
19559	442.337	interacts with	YPEL1 (interacts with) EEF1A2	FALSE	interacts with	YPEL1 (interacts with) EEF1A2
543839	1046.43	interacts with	TAF1 (interacts with) PIGW	FALSE	interacts with	TAF1 (interacts with) PIGW
281707	1163.57	interacts with	CLU (interacts with) ELN	FALSE	interacts with	CLU (interacts with) ELN
19560	622.107	interacts with	YPEL1 (interacts with) EEF1A1	FALSE	interacts with	YPEL1 (interacts with) EEF1A1
543840	743.71	interacts with	TAF1 (interacts with) PIGT	FALSE	interacts with	TAF1 (interacts with) PIGT
19561	241.738	interacts with	YPEL1 (interacts with) DNAJA4	FALSE	interacts with	YPEL1 (interacts with) DNAJA4
281709	514.467	interacts with	CLU (interacts with) DOCK6	FALSE	interacts with	CLU (interacts with) DOCK6
19562	361.321	interacts with	YPEL1 (interacts with) DNAJA2	FALSE	interacts with	YPEL1 (interacts with) DNAJA2
281710	2926.49	interacts with	CLU (interacts with) DLG4	FALSE	interacts with	CLU (interacts with) DLG4
19563	378.814	interacts with	YPEL1 (interacts with) DNAJA1	FALSE	interacts with	YPEL1 (interacts with) DNAJA1
543843	3381.73	interacts with	TAF1 (interacts with) PICK1	FALSE	interacts with	TAF1 (interacts with) PICK1
281703	424.241	interacts with	CLU (interacts with) GPAM	FALSE	interacts with	CLU (interacts with) GPAM
19564	331.329	interacts with	YPEL1 (interacts with) CLTCL1	FALSE	interacts with	YPEL1 (interacts with) CLTCL1
543844	1105.93	interacts with	TAF1 (interacts with) PIAS3	FALSE	interacts with	TAF1 (interacts with) PIAS3
281705	288.494	interacts with	CLU (interacts with) FXR1	FALSE	interacts with	CLU (interacts with) FXR1
19565	607.776	interacts with	YPEL1 (interacts with) CLTC	FALSE	interacts with	YPEL1 (interacts with) CLTC
543845	1177.65	interacts with	TAF1 (interacts with) PI4KB	FALSE	interacts with	TAF1 (interacts with) PI4KB
19566	340.188	interacts with	YPEL1 (interacts with) CCT8	FALSE	interacts with	YPEL1 (interacts with) CCT8
281706	771.976	interacts with	CLU (interacts with) FBXO6	FALSE	interacts with	CLU (interacts with) FBXO6
19567	296.888	interacts with	YPEL1 (interacts with) CCT7	FALSE	interacts with	YPEL1 (interacts with) CCT7
543863	2832.57	interacts with	TAF1 (interacts with) PDZD8	FALSE	interacts with	TAF1 (interacts with) PDZD8
281715	325.961	interacts with	CLU (interacts with) CEP72	FALSE	interacts with	CLU (interacts with) CEP72
19568	263.972	interacts with	YPEL1 (interacts with) CCT4	FALSE	interacts with	YPEL1 (interacts with) CCT4
281716	401.582	interacts with	CLU (interacts with) CEP135	FALSE	interacts with	CLU (interacts with) CEP135
19569	303.946	interacts with	YPEL1 (interacts with) CCT3	FALSE	interacts with	YPEL1 (interacts with) CCT3
19570	280.783	interacts with	YPEL1 (interacts with) CCT2	FALSE	interacts with	YPEL1 (interacts with) CCT2
19571	226.308	interacts with	YPEL1 (interacts with) CAPZB	FALSE	interacts with	YPEL1 (interacts with) CAPZB
281711	514.249	interacts with	CLU (interacts with) DISC1	FALSE	interacts with	CLU (interacts with) DISC1
543868	1298.28	interacts with	TAF1 (interacts with) PDLIM2	FALSE	interacts with	TAF1 (interacts with) PDLIM2
281712	917.12	interacts with	CLU (interacts with) CUL1	FALSE	interacts with	CLU (interacts with) CUL1
19573	345.831	interacts with	YPEL1 (interacts with) ATP6V1A	FALSE	interacts with	YPEL1 (interacts with) ATP6V1A
19574	401.91	interacts with	YPEL1 (interacts with) ATP5B	FALSE	interacts with	YPEL1 (interacts with) ATP5B
281723	596.983	interacts with	CLU (interacts with) BTRC	FALSE	interacts with	CLU (interacts with) BTRC
19576	328.433	interacts with	YJEFN3 (interacts with) TRAF4	FALSE	interacts with	YJEFN3 (interacts with) TRAF4
19577	2331.42	interacts with	YJEFN3 (interacts with) SNCA	FALSE	interacts with	YJEFN3 (interacts with) SNCA
543857	627.347	interacts with	TAF1 (interacts with) PFKP	FALSE	interacts with	TAF1 (interacts with) PFKP
19578	1578.4	interacts with	YJEFN3 (interacts with) RCC1	FALSE	interacts with	YJEFN3 (interacts with) RCC1
281726	475.407	interacts with	CLU (interacts with) BAG6	FALSE	interacts with	CLU (interacts with) BAG6
19579	3724.05	interacts with	YJEFN3 (interacts with) EED	FALSE	interacts with	YJEFN3 (interacts with) EED
281721	553.991	interacts with	CLU (interacts with) CANX	FALSE	interacts with	CLU (interacts with) CANX
281722	649.56	interacts with	CLU (interacts with) C6	FALSE	interacts with	CLU (interacts with) C6
543879	1129.87	interacts with	TAF1 (interacts with) PCM1	FALSE	interacts with	TAF1 (interacts with) PCM1
543881	1090.18	interacts with	TAF1 (interacts with) PBRM1	FALSE	interacts with	TAF1 (interacts with) PBRM1
281733	833.385	interacts with	CLU (interacts with) ADCYAP1	FALSE	interacts with	CLU (interacts with) ADCYAP1
281734	695.365	interacts with	CLU (interacts with) ACTN1	FALSE	interacts with	CLU (interacts with) ACTN1
543884	1081.4	interacts with	TAF1 (interacts with) PAX6	FALSE	interacts with	TAF1 (interacts with) PAX6
543885	1195.97	interacts with	TAF1 (interacts with) PAX3	FALSE	interacts with	TAF1 (interacts with) PAX3
281730	540.101	interacts with	CLU (interacts with) ATF2	FALSE	interacts with	CLU (interacts with) ATF2
543872	1357.18	interacts with	TAF1 (interacts with) PDE4DIP	FALSE	interacts with	TAF1 (interacts with) PDE4DIP
543873	1082.63	interacts with	TAF1 (interacts with) PDE4B	FALSE	interacts with	TAF1 (interacts with) PDE4B
281742	236.738	interacts with	CHCHD6 (interacts with) CHCHD3	FALSE	interacts with	CHCHD6 (interacts with) CHCHD3
543875	471.927	interacts with	TAF1 (interacts with) PDCD11	FALSE	interacts with	TAF1 (interacts with) PDCD11
281735	500.588	interacts with	CHCHD6 (interacts with) VAPA	FALSE	interacts with	CHCHD6 (interacts with) VAPA
281737	391.47	interacts with	CHCHD6 (interacts with) INVS	FALSE	interacts with	CHCHD6 (interacts with) INVS
543878	707.411	interacts with	TAF1 (interacts with) PCMT1	FALSE	interacts with	TAF1 (interacts with) PCMT1
543894	1849.56	interacts with	TAF1 (interacts with) PALB2	FALSE	interacts with	TAF1 (interacts with) PALB2
19615	1160.8	interacts with	XIRP2 (interacts with) RAD21	FALSE	interacts with	XIRP2 (interacts with) RAD21
281763	239.269	interacts with	BLNK (interacts with) SH3GL2	FALSE	interacts with	BLNK (interacts with) SH3GL2
543912	2369.72	interacts with	TAF1 (interacts with) OSBPL7	FALSE	interacts with	TAF1 (interacts with) OSBPL7
281764	142.441	interacts with	BLNK (interacts with) SH3GL1	FALSE	interacts with	BLNK (interacts with) SH3GL1
281765	141.11	interacts with	BLNK (interacts with) PPP2R2C	FALSE	interacts with	BLNK (interacts with) PPP2R2C
19618	469.578	interacts with	XIRP2 (interacts with) NEB	FALSE	interacts with	XIRP2 (interacts with) NEB
543914	841.167	interacts with	TAF1 (interacts with) ORMDL3	FALSE	interacts with	TAF1 (interacts with) ORMDL3
281759	96.041	interacts with	BLNK (interacts with) VAV3	FALSE	interacts with	BLNK (interacts with) VAV3
19620	1022.21	interacts with	XIRP2 (interacts with) FLNC	FALSE	interacts with	XIRP2 (interacts with) FLNC
19621	5310.77	interacts with	XIRP2 (interacts with) EED	FALSE	interacts with	XIRP2 (interacts with) EED
543904	1497.67	interacts with	TAF1 (interacts with) OTUD7B	FALSE	interacts with	TAF1 (interacts with) OTUD7B
281774	1731.7	interacts with	ARL3 (interacts with) YWHAZ	FALSE	interacts with	ARL3 (interacts with) YWHAZ
281767	557.596	interacts with	BLNK (interacts with) HSPH1	FALSE	interacts with	BLNK (interacts with) HSPH1
543927	4679.77	interacts with	TAF1 (interacts with) NXF1	FALSE	interacts with	TAF1 (interacts with) NXF1
543928	711.559	interacts with	TAF1 (interacts with) NUP98	FALSE	interacts with	TAF1 (interacts with) NUP98
281781	192.38	interacts with	ARL3 (interacts with) TLE1	FALSE	interacts with	ARL3 (interacts with) TLE1
281775	696.417	interacts with	ARL3 (interacts with) YWHAH	FALSE	interacts with	ARL3 (interacts with) YWHAH
281776	1024.01	interacts with	ARL3 (interacts with) YWHAG	FALSE	interacts with	ARL3 (interacts with) YWHAG
543933	673.027	interacts with	TAF1 (interacts with) NUP54	FALSE	interacts with	TAF1 (interacts with) NUP54
281777	152.577	interacts with	ARL3 (interacts with) WRN	FALSE	interacts with	ARL3 (interacts with) WRN
281787	289.751	interacts with	ARL3 (interacts with) RP1L1	FALSE	interacts with	ARL3 (interacts with) RP1L1
281788	303.707	interacts with	ARL3 (interacts with) RIF1	FALSE	interacts with	ARL3 (interacts with) RIF1
543945	1458.62	interacts with	TAF1 (interacts with) NR4A1	FALSE	interacts with	TAF1 (interacts with) NR4A1
543948	569.999	interacts with	TAF1 (interacts with) NPRL2	FALSE	interacts with	TAF1 (interacts with) NPRL2
19653	1050.35	interacts with	ZZEF1 (interacts with) TMED10	FALSE	interacts with	ZZEF1 (interacts with) TMED10
543935	645.886	interacts with	TAF1 (interacts with) NUP153	FALSE	interacts with	TAF1 (interacts with) NUP153
19657	210.299	interacts with	ZZEF1 (interacts with) SCCPDH	FALSE	interacts with	ZZEF1 (interacts with) SCCPDH
19662	419.45	interacts with	ZZEF1 (interacts with) PTPN4	FALSE	interacts with	ZZEF1 (interacts with) PTPN4
543942	864.684	interacts with	TAF1 (interacts with) NSF	FALSE	interacts with	TAF1 (interacts with) NSF
19664	213.071	interacts with	ZZEF1 (interacts with) PHYHIP	FALSE	interacts with	ZZEF1 (interacts with) PHYHIP
19665	723.843	interacts with	ZZEF1 (interacts with) PDGFRB	FALSE	interacts with	ZZEF1 (interacts with) PDGFRB
19667	3819.92	interacts with	ZZEF1 (interacts with) MYC	FALSE	interacts with	ZZEF1 (interacts with) MYC
543964	566.572	interacts with	TAF1 (interacts with) NIP7	FALSE	interacts with	TAF1 (interacts with) NIP7
19671	728.469	interacts with	ZZEF1 (interacts with) HNF1A	FALSE	interacts with	ZZEF1 (interacts with) HNF1A
543951	2389.15	interacts with	TAF1 (interacts with) NOTCH2	FALSE	interacts with	TAF1 (interacts with) NOTCH2
19672	201.147	interacts with	ZZEF1 (interacts with) GLIPR1L2	FALSE	interacts with	ZZEF1 (interacts with) GLIPR1L2
543952	1318.96	interacts with	TAF1 (interacts with) NOSIP	FALSE	interacts with	TAF1 (interacts with) NOSIP
19673	178.625	interacts with	ZZEF1 (interacts with) GAS2L1	FALSE	interacts with	ZZEF1 (interacts with) GAS2L1
19674	770.83	interacts with	ZZEF1 (interacts with) GAN	FALSE	interacts with	ZZEF1 (interacts with) GAN
19679	283.46	interacts with	ZZEF1 (interacts with) B4GALT1	FALSE	interacts with	ZZEF1 (interacts with) B4GALT1
543976	894.473	interacts with	TAF1 (interacts with) NDUFS1	FALSE	interacts with	TAF1 (interacts with) NDUFS1
543979	1331.3	interacts with	TAF1 (interacts with) NDUFA6	FALSE	interacts with	TAF1 (interacts with) NDUFA6
543980	3298.83	interacts with	TAF1 (interacts with) NDUFA13	FALSE	interacts with	TAF1 (interacts with) NDUFA13
543968	743.325	interacts with	TAF1 (interacts with) NFS1	FALSE	interacts with	TAF1 (interacts with) NFS1
543970	1580.85	interacts with	TAF1 (interacts with) NFIX	FALSE	interacts with	TAF1 (interacts with) NFIX
543971	1688.27	interacts with	TAF1 (interacts with) NF2	FALSE	interacts with	TAF1 (interacts with) NF2
543973	1907	interacts with	TAF1 (interacts with) NEK4	FALSE	interacts with	TAF1 (interacts with) NEK4
543974	5205.29	interacts with	TAF1 (interacts with) NEGR1	FALSE	interacts with	TAF1 (interacts with) NEGR1
543991	2424.22	interacts with	TAF1 (interacts with) NAV2	FALSE	interacts with	TAF1 (interacts with) NAV2
543995	862.694	interacts with	TAF1 (interacts with) NAPA	FALSE	interacts with	TAF1 (interacts with) NAPA
543985	1159.13	interacts with	TAF1 (interacts with) NCOA4	FALSE	interacts with	TAF1 (interacts with) NCOA4
544007	2013.61	interacts with	TAF1 (interacts with) MYH9	FALSE	interacts with	TAF1 (interacts with) MYH9
544011	763.508	interacts with	TAF1 (interacts with) MYH14	FALSE	interacts with	TAF1 (interacts with) MYH14
544013	1612.81	interacts with	TAF1 (interacts with) MYH11	FALSE	interacts with	TAF1 (interacts with) MYH11
544014	1092.91	interacts with	TAF1 (interacts with) MYH10	FALSE	interacts with	TAF1 (interacts with) MYH10
544002	3617.99	interacts with	TAF1 (interacts with) MYOM2	FALSE	interacts with	TAF1 (interacts with) MYOM2
544003	1401.34	interacts with	TAF1 (interacts with) MYOF	FALSE	interacts with	TAF1 (interacts with) MYOF
544006	925.271	interacts with	TAF1 (interacts with) MYO5A	FALSE	interacts with	TAF1 (interacts with) MYO5A
544025	927.189	interacts with	TAF1 (interacts with) MTOR	FALSE	interacts with	TAF1 (interacts with) MTOR
544027	1866.26	interacts with	TAF1 (interacts with) MTMR4	FALSE	interacts with	TAF1 (interacts with) MTMR4
544030	599.22	interacts with	TAF1 (interacts with) MTF2	FALSE	interacts with	TAF1 (interacts with) MTF2
544036	1775.85	interacts with	TAF1 (interacts with) MSL1	FALSE	interacts with	TAF1 (interacts with) MSL1
544056	1051.89	interacts with	TAF1 (interacts with) MPG	FALSE	interacts with	TAF1 (interacts with) MPG
544057	5248.74	interacts with	TAF1 (interacts with) MOV10	FALSE	interacts with	TAF1 (interacts with) MOV10
19766	1458.4	interacts with	WDR91 (interacts with) XPO1	FALSE	interacts with	WDR91 (interacts with) XPO1
19767	283.965	interacts with	WDR91 (interacts with) WWOX	FALSE	interacts with	WDR91 (interacts with) WWOX
19768	220.062	interacts with	WDR91 (interacts with) UBR5	FALSE	interacts with	WDR91 (interacts with) UBR5
19769	331.292	interacts with	WDR91 (interacts with) SYNCRIP	FALSE	interacts with	WDR91 (interacts with) SYNCRIP
19771	274.827	interacts with	WDR91 (interacts with) SDCBP	FALSE	interacts with	WDR91 (interacts with) SDCBP
19772	165.313	interacts with	WDR91 (interacts with) RAPGEF2	FALSE	interacts with	WDR91 (interacts with) RAPGEF2
19773	229.482	interacts with	WDR91 (interacts with) NUDC	FALSE	interacts with	WDR91 (interacts with) NUDC
19774	1930.05	interacts with	WDR91 (interacts with) NTRK1	FALSE	interacts with	WDR91 (interacts with) NTRK1
544054	1472.64	interacts with	TAF1 (interacts with) MPP6	FALSE	interacts with	TAF1 (interacts with) MPP6
19775	624.623	interacts with	WDR91 (interacts with) HUWE1	FALSE	interacts with	WDR91 (interacts with) HUWE1
150849	242.859	interacts with	LRP5 (interacts with) WNT5A	FALSE	interacts with	LRP5 (interacts with) WNT5A
544071	938.396	interacts with	TAF1 (interacts with) MKI67	FALSE	interacts with	TAF1 (interacts with) MKI67
19776	748.068	interacts with	WDR91 (interacts with) HTT	FALSE	interacts with	WDR91 (interacts with) HTT
19777	336.502	interacts with	WDR91 (interacts with) DLG3	FALSE	interacts with	WDR91 (interacts with) DLG3
19778	1197.21	interacts with	WDR91 (interacts with) CUL3	FALSE	interacts with	WDR91 (interacts with) CUL3
150848	340.786	interacts with	LRP5 (interacts with) WNT8A	FALSE	interacts with	LRP5 (interacts with) WNT8A
150853	292.499	interacts with	LRP5 (interacts with) TAZ	FALSE	interacts with	LRP5 (interacts with) TAZ
544075	1453.3	interacts with	TAF1 (interacts with) MIB1	FALSE	interacts with	TAF1 (interacts with) MIB1
150854	228.892	interacts with	LRP5 (interacts with) SUSD4	FALSE	interacts with	LRP5 (interacts with) SUSD4
19781	384.377	interacts with	WDR91 (interacts with) BAG6	FALSE	interacts with	WDR91 (interacts with) BAG6
19784	5088.33	interacts with	WDR27 (interacts with) SHMT2	FALSE	interacts with	WDR27 (interacts with) SHMT2
19785	2862.34	interacts with	WDR27 (interacts with) E2F4	FALSE	interacts with	WDR27 (interacts with) E2F4
150855	228.22	interacts with	LRP5 (interacts with) SOST	FALSE	interacts with	LRP5 (interacts with) SOST
150859	249.743	interacts with	LRP5 (interacts with) NDP	FALSE	interacts with	LRP5 (interacts with) NDP
544070	2343.22	interacts with	TAF1 (interacts with) MKLN1	FALSE	interacts with	TAF1 (interacts with) MKLN1
150865	2568.17	interacts with	LRP5 (interacts with) JUN	FALSE	interacts with	LRP5 (interacts with) JUN
150866	2105.08	interacts with	LRP5 (interacts with) HNF4A	FALSE	interacts with	LRP5 (interacts with) HNF4A
544088	958.242	interacts with	TAF1 (interacts with) METTL1	FALSE	interacts with	TAF1 (interacts with) METTL1
150870	375.957	interacts with	LRP5 (interacts with) FZD4	FALSE	interacts with	LRP5 (interacts with) FZD4
544092	933.354	interacts with	TAF1 (interacts with) MEMO1	FALSE	interacts with	TAF1 (interacts with) MEMO1
150867	945.209	interacts with	LRP5 (interacts with) GSK3B	FALSE	interacts with	LRP5 (interacts with) GSK3B
150875	180.721	interacts with	LRP5 (interacts with) DKK1	FALSE	interacts with	LRP5 (interacts with) DKK1
150876	1386.57	interacts with	LRP5 (interacts with) CTNNB1	FALSE	interacts with	LRP5 (interacts with) CTNNB1
544103	640.668	interacts with	TAF1 (interacts with) MDH1	FALSE	interacts with	TAF1 (interacts with) MDH1
150880	317.444	interacts with	LRP5 (interacts with) CDH2	FALSE	interacts with	LRP5 (interacts with) CDH2
544095	1232.66	interacts with	TAF1 (interacts with) MED29	FALSE	interacts with	TAF1 (interacts with) MED29
544099	1413.93	interacts with	TAF1 (interacts with) MED13	FALSE	interacts with	TAF1 (interacts with) MED13
544100	1387.66	interacts with	TAF1 (interacts with) MED1	FALSE	interacts with	TAF1 (interacts with) MED1
544101	1009.68	interacts with	TAF1 (interacts with) MECP2	FALSE	interacts with	TAF1 (interacts with) MECP2
544102	2172.09	interacts with	TAF1 (interacts with) MDM2	FALSE	interacts with	TAF1 (interacts with) MDM2
544119	1227.85	interacts with	TAF1 (interacts with) MAX	FALSE	interacts with	TAF1 (interacts with) MAX
544120	1983.14	interacts with	TAF1 (interacts with) MAU2	FALSE	interacts with	TAF1 (interacts with) MAU2
544123	1042.59	interacts with	TAF1 (interacts with) MAST2	FALSE	interacts with	TAF1 (interacts with) MAST2
544126	1091.53	interacts with	TAF1 (interacts with) MARK3	FALSE	interacts with	TAF1 (interacts with) MARK3
544135	733.824	interacts with	TAF1 (interacts with) MAGOH	FALSE	interacts with	TAF1 (interacts with) MAGOH
544136	2937.92	interacts with	TAF1 (interacts with) MAGI3	FALSE	interacts with	TAF1 (interacts with) MAGI3
544139	1209.16	interacts with	TAF1 (interacts with) MADD	FALSE	interacts with	TAF1 (interacts with) MADD
544142	1575.93	interacts with	TAF1 (interacts with) LZTR1	FALSE	interacts with	TAF1 (interacts with) LZTR1
544127	646.594	interacts with	TAF1 (interacts with) MAPRE2	FALSE	interacts with	TAF1 (interacts with) MAPRE2
544130	990.465	interacts with	TAF1 (interacts with) MAP3K8	FALSE	interacts with	TAF1 (interacts with) MAP3K8
544133	849.561	interacts with	TAF1 (interacts with) MAP1A	FALSE	interacts with	TAF1 (interacts with) MAP1A
544152	686.039	interacts with	TAF1 (interacts with) LSM3	FALSE	interacts with	TAF1 (interacts with) LSM3
544156	1814.88	interacts with	TAF1 (interacts with) LRRC41	FALSE	interacts with	TAF1 (interacts with) LRRC41
544158	1451.58	interacts with	TAF1 (interacts with) LRRC28	FALSE	interacts with	TAF1 (interacts with) LRRC28
544148	3621.84	interacts with	TAF1 (interacts with) LTB	FALSE	interacts with	TAF1 (interacts with) LTB
544168	975.791	interacts with	TAF1 (interacts with) LLGL1	FALSE	interacts with	TAF1 (interacts with) LLGL1
544172	1682.2	interacts with	TAF1 (interacts with) LIN7C	FALSE	interacts with	TAF1 (interacts with) LIN7C
544173	2953.2	interacts with	TAF1 (interacts with) LIG4	FALSE	interacts with	TAF1 (interacts with) LIG4
544159	1357.3	interacts with	TAF1 (interacts with) LRPAP1	FALSE	interacts with	TAF1 (interacts with) LRPAP1
544160	2236.7	interacts with	TAF1 (interacts with) LRP8	FALSE	interacts with	TAF1 (interacts with) LRP8
544177	1930.65	interacts with	TAF1 (interacts with) LENG1	FALSE	interacts with	TAF1 (interacts with) LENG1
544178	2081.76	interacts with	TAF1 (interacts with) LDLRAD3	FALSE	interacts with	TAF1 (interacts with) LDLRAD3
544200	1054.26	interacts with	TAF1 (interacts with) KIF22	FALSE	interacts with	TAF1 (interacts with) KIF22
282053	269.154	interacts with	PTBP2 (interacts with) NOVA2	FALSE	interacts with	PTBP2 (interacts with) NOVA2
544203	1362.21	interacts with	TAF1 (interacts with) KIF18A	FALSE	interacts with	TAF1 (interacts with) KIF18A
544191	863.972	interacts with	TAF1 (interacts with) KPNB1	FALSE	interacts with	TAF1 (interacts with) KPNB1
544193	1223.74	interacts with	TAF1 (interacts with) KMT2A	FALSE	interacts with	TAF1 (interacts with) KMT2A
544195	1582.31	interacts with	TAF1 (interacts with) KLF6	FALSE	interacts with	TAF1 (interacts with) KLF6
544198	1250.06	interacts with	TAF1 (interacts with) KIF5B	FALSE	interacts with	TAF1 (interacts with) KIF5B
544216	2321.62	interacts with	TAF1 (interacts with) KCNN3	FALSE	interacts with	TAF1 (interacts with) KCNN3
544222	931.507	interacts with	TAF1 (interacts with) KAT2B	FALSE	interacts with	TAF1 (interacts with) KAT2B
544209	1078.26	interacts with	TAF1 (interacts with) KEAP1	FALSE	interacts with	TAF1 (interacts with) KEAP1
544212	919.909	interacts with	TAF1 (interacts with) KDM5C	FALSE	interacts with	TAF1 (interacts with) KDM5C
544231	1951.97	interacts with	TAF1 (interacts with) ITSN1	FALSE	interacts with	TAF1 (interacts with) ITSN1
544238	2216.05	interacts with	TAF1 (interacts with) IRGQ	FALSE	interacts with	TAF1 (interacts with) IRGQ
413165	501.837	interacts with	ATP5B (interacts with) YWHAZ	FALSE	interacts with	ATP5B (interacts with) YWHAZ
413166	373.722	interacts with	ATP5B (interacts with) YWHAQ	FALSE	interacts with	ATP5B (interacts with) YWHAQ
413164	133.782	interacts with	ATP5B (interacts with) ZNRD1	FALSE	interacts with	ATP5B (interacts with) ZNRD1
544227	949.826	interacts with	TAF1 (interacts with) JARID2	FALSE	interacts with	TAF1 (interacts with) JARID2
544229	2327.08	interacts with	TAF1 (interacts with) JAK1	FALSE	interacts with	TAF1 (interacts with) JAK1
544248	2595.35	interacts with	TAF1 (interacts with) INO80	FALSE	interacts with	TAF1 (interacts with) INO80
413171	416.725	interacts with	ATP5B (interacts with) YPEL4	FALSE	interacts with	ATP5B (interacts with) YPEL4
413172	285.698	interacts with	ATP5B (interacts with) YPEL3	FALSE	interacts with	ATP5B (interacts with) YPEL3
413169	225.87	interacts with	ATP5B (interacts with) YWHAE	FALSE	interacts with	ATP5B (interacts with) YWHAE
413170	375.629	interacts with	ATP5B (interacts with) YWHAB	FALSE	interacts with	ATP5B (interacts with) YWHAB
413167	290.132	interacts with	ATP5B (interacts with) YWHAH	FALSE	interacts with	ATP5B (interacts with) YWHAH
413168	311.72	interacts with	ATP5B (interacts with) YWHAG	FALSE	interacts with	ATP5B (interacts with) YWHAG
413181	133.318	interacts with	ATP5B (interacts with) VPS13C	FALSE	interacts with	ATP5B (interacts with) VPS13C
413182	70.7634	interacts with	ATP5B (interacts with) VPS13A	FALSE	interacts with	ATP5B (interacts with) VPS13A
413180	374.568	interacts with	ATP5B (interacts with) VPS39	FALSE	interacts with	ATP5B (interacts with) VPS39
544243	790.337	interacts with	TAF1 (interacts with) IPO4	FALSE	interacts with	TAF1 (interacts with) IPO4
544244	1316.98	interacts with	TAF1 (interacts with) INTS6	FALSE	interacts with	TAF1 (interacts with) INTS6
282116	212.069	interacts with	SOST (interacts with) CA14	FALSE	interacts with	SOST (interacts with) CA14
413187	262.374	interacts with	ATP5B (interacts with) VCL	FALSE	interacts with	ATP5B (interacts with) VCL
544265	1093.99	interacts with	TAF1 (interacts with) IER2	FALSE	interacts with	TAF1 (interacts with) IER2
282111	461.228	interacts with	SOST (interacts with) TNIK	FALSE	interacts with	SOST (interacts with) TNIK
413185	55.0818	interacts with	ATP5B (interacts with) VDAC1	FALSE	interacts with	ATP5B (interacts with) VDAC1
544268	1130.57	interacts with	TAF1 (interacts with) ID2	FALSE	interacts with	TAF1 (interacts with) ID2
413186	197.62	interacts with	ATP5B (interacts with) VCP	FALSE	interacts with	ATP5B (interacts with) VCP
413183	48.0527	interacts with	ATP5B (interacts with) VDAC3	FALSE	interacts with	ATP5B (interacts with) VDAC3
544269	936.13	interacts with	TAF1 (interacts with) ICT1	FALSE	interacts with	TAF1 (interacts with) ICT1
413184	40.0731	interacts with	ATP5B (interacts with) VDAC2	FALSE	interacts with	ATP5B (interacts with) VDAC2
413197	100.562	interacts with	ATP5B (interacts with) USP22	FALSE	interacts with	ATP5B (interacts with) USP22
413198	152.607	interacts with	ATP5B (interacts with) UQCRFS1	FALSE	interacts with	ATP5B (interacts with) UQCRFS1
544259	2311	interacts with	TAF1 (interacts with) IFT140	FALSE	interacts with	TAF1 (interacts with) IFT140
413205	61.7225	interacts with	ATP5B (interacts with) UBA1	FALSE	interacts with	ATP5B (interacts with) UBA1
413206	47.3613	interacts with	ATP5B (interacts with) TUFM	FALSE	interacts with	ATP5B (interacts with) TUFM
544282	2326.51	interacts with	TAF1 (interacts with) HSD17B10	FALSE	interacts with	TAF1 (interacts with) HSD17B10
413201	114.019	interacts with	ATP5B (interacts with) UBL4A	FALSE	interacts with	ATP5B (interacts with) UBL4A
413202	101.13	interacts with	ATP5B (interacts with) UBE3C	FALSE	interacts with	ATP5B (interacts with) UBE3C
413199	85.8225	interacts with	ATP5B (interacts with) UQCRC2	FALSE	interacts with	ATP5B (interacts with) UQCRC2
544273	755.758	interacts with	TAF1 (interacts with) HSPE1	FALSE	interacts with	TAF1 (interacts with) HSPE1
413211	72.7741	interacts with	ATP5B (interacts with) TUBB2B	FALSE	interacts with	ATP5B (interacts with) TUBB2B
413212	67.3757	interacts with	ATP5B (interacts with) TUBB2A	FALSE	interacts with	ATP5B (interacts with) TUBB2A
413209	81.9691	interacts with	ATP5B (interacts with) TUBB4B	FALSE	interacts with	ATP5B (interacts with) TUBB4B
544276	877.709	interacts with	TAF1 (interacts with) HSPA9	FALSE	interacts with	TAF1 (interacts with) HSPA9
413210	63.2205	interacts with	ATP5B (interacts with) TUBB3	FALSE	interacts with	ATP5B (interacts with) TUBB3
544277	2301.92	interacts with	TAF1 (interacts with) HSPA2	FALSE	interacts with	TAF1 (interacts with) HSPA2
544278	2430.1	interacts with	TAF1 (interacts with) HSPA1L	FALSE	interacts with	TAF1 (interacts with) HSPA1L
413221	196.658	interacts with	ATP5B (interacts with) TUBA1A	FALSE	interacts with	ATP5B (interacts with) TUBA1A
413220	94.6134	interacts with	ATP5B (interacts with) TUBA1B	FALSE	interacts with	ATP5B (interacts with) TUBA1B
20003	663.383	interacts with	VGF (interacts with) RNF2	FALSE	interacts with	VGF (interacts with) RNF2
413217	79.1678	interacts with	ATP5B (interacts with) TUBA3E	FALSE	interacts with	ATP5B (interacts with) TUBA3E
20004	106.518	interacts with	VGF (interacts with) PPT1	FALSE	interacts with	VGF (interacts with) PPT1
413218	109.228	interacts with	ATP5B (interacts with) TUBA3C	FALSE	interacts with	ATP5B (interacts with) TUBA3C
20005	589.465	interacts with	VGF (interacts with) PARK2	FALSE	interacts with	VGF (interacts with) PARK2
413215	59.3059	interacts with	ATP5B (interacts with) TUBA8	FALSE	interacts with	ATP5B (interacts with) TUBA8
20006	2195.95	interacts with	VGF (interacts with) NTRK1	FALSE	interacts with	VGF (interacts with) NTRK1
413216	94.5393	interacts with	ATP5B (interacts with) TUBA4A	FALSE	interacts with	ATP5B (interacts with) TUBA4A
20007	1424.87	interacts with	VGF (interacts with) MYC	FALSE	interacts with	VGF (interacts with) MYC
20008	640.48	interacts with	VGF (interacts with) MAX	FALSE	interacts with	VGF (interacts with) MAX
413230	60.8765	interacts with	ATP5B (interacts with) TPR	FALSE	interacts with	ATP5B (interacts with) TPR
20009	1032.06	interacts with	VGF (interacts with) MAPK3	FALSE	interacts with	VGF (interacts with) MAPK3
413227	199.969	interacts with	ATP5B (interacts with) TRAF6	FALSE	interacts with	ATP5B (interacts with) TRAF6
20010	1104.14	interacts with	VGF (interacts with) MAPK1	FALSE	interacts with	VGF (interacts with) MAPK1
20012	200.087	interacts with	VGF (interacts with) LRRK1	FALSE	interacts with	VGF (interacts with) LRRK1
413223	94.1573	interacts with	ATP5B (interacts with) TSR1	FALSE	interacts with	ATP5B (interacts with) TSR1
20013	181.501	interacts with	VGF (interacts with) APLP1	FALSE	interacts with	VGF (interacts with) APLP1
544293	510.529	interacts with	TAF1 (interacts with) HNRNPUL1	FALSE	interacts with	TAF1 (interacts with) HNRNPUL1
413224	99.4148	interacts with	ATP5B (interacts with) TRRAP	FALSE	interacts with	ATP5B (interacts with) TRRAP
413238	87.953	interacts with	ATP5B (interacts with) TKTL2	FALSE	interacts with	ATP5B (interacts with) TKTL2
544315	1265.69	interacts with	TAF1 (interacts with) HIST1H3A	FALSE	interacts with	TAF1 (interacts with) HIST1H3A
413233	86.6543	interacts with	ATP5B (interacts with) TOP2A	FALSE	interacts with	ATP5B (interacts with) TOP2A
413234	574.714	interacts with	ATP5B (interacts with) TMEM63B	FALSE	interacts with	ATP5B (interacts with) TMEM63B
413231	128.573	interacts with	ATP5B (interacts with) TP53RK	FALSE	interacts with	ATP5B (interacts with) TP53RK
544304	1132.56	interacts with	TAF1 (interacts with) HIST3H3	FALSE	interacts with	TAF1 (interacts with) HIST3H3
413243	60.2233	interacts with	ATP5B (interacts with) TCP1	FALSE	interacts with	ATP5B (interacts with) TCP1
413239	63.9305	interacts with	ATP5B (interacts with) TKT	FALSE	interacts with	ATP5B (interacts with) TKT
413254	122.636	interacts with	ATP5B (interacts with) SUMO4	FALSE	interacts with	ATP5B (interacts with) SUMO4
413251	1103.39	interacts with	ATP5B (interacts with) TAF1	FALSE	interacts with	ATP5B (interacts with) TAF1
544330	1581.69	interacts with	TAF1 (interacts with) HIRIP3	FALSE	interacts with	TAF1 (interacts with) HIRIP3
544331	1454.76	interacts with	TAF1 (interacts with) HIPK3	FALSE	interacts with	TAF1 (interacts with) HIPK3
544332	1680.64	interacts with	TAF1 (interacts with) HIPK1	FALSE	interacts with	TAF1 (interacts with) HIPK1
544319	574.977	interacts with	TAF1 (interacts with) HIST1H2BL	FALSE	interacts with	TAF1 (interacts with) HIST1H2BL
413262	101.391	interacts with	ATP5B (interacts with) STK24	FALSE	interacts with	ATP5B (interacts with) STK24
413259	1038.82	interacts with	ATP5B (interacts with) STXBP5	FALSE	interacts with	ATP5B (interacts with) STXBP5
413257	339.943	interacts with	ATP5B (interacts with) SUMO1	FALSE	interacts with	ATP5B (interacts with) SUMO1
413255	316.734	interacts with	ATP5B (interacts with) SUMO3	FALSE	interacts with	ATP5B (interacts with) SUMO3
544326	547.575	interacts with	TAF1 (interacts with) HIST1H2AH	FALSE	interacts with	TAF1 (interacts with) HIST1H2AH
413256	346.996	interacts with	ATP5B (interacts with) SUMO2	FALSE	interacts with	ATP5B (interacts with) SUMO2
544346	785.678	interacts with	TAF1 (interacts with) HDAC5	FALSE	interacts with	TAF1 (interacts with) HDAC5
413266	131.02	interacts with	ATP5B (interacts with) SRM	FALSE	interacts with	ATP5B (interacts with) SRM
413263	96.6069	interacts with	ATP5B (interacts with) STIP1	FALSE	interacts with	ATP5B (interacts with) STIP1
413264	101.426	interacts with	ATP5B (interacts with) SRR	FALSE	interacts with	ATP5B (interacts with) SRR
413277	49.3359	interacts with	ATP5B (interacts with) SLC25A4	FALSE	interacts with	ATP5B (interacts with) SLC25A4
544338	1491.98	interacts with	TAF1 (interacts with) HERC3	FALSE	interacts with	TAF1 (interacts with) HERC3
413276	66.152	interacts with	ATP5B (interacts with) SLC25A6	FALSE	interacts with	ATP5B (interacts with) SLC25A6
544342	1429.37	interacts with	TAF1 (interacts with) HEATR5B	FALSE	interacts with	TAF1 (interacts with) HEATR5B
413285	527.821	interacts with	ATP5B (interacts with) SHMT2	FALSE	interacts with	ATP5B (interacts with) SHMT2
544360	887.445	interacts with	TAF1 (interacts with) H3F3A	FALSE	interacts with	TAF1 (interacts with) H3F3A
413286	69.7343	interacts with	ATP5B (interacts with) SHMT1	FALSE	interacts with	ATP5B (interacts with) SHMT1
413283	166.718	interacts with	ATP5B (interacts with) SKI	FALSE	interacts with	ATP5B (interacts with) SKI
544362	493.869	interacts with	TAF1 (interacts with) H2AFV	FALSE	interacts with	TAF1 (interacts with) H2AFV
413281	121.97	interacts with	ATP5B (interacts with) SKP1	FALSE	interacts with	ATP5B (interacts with) SKP1
544364	1193.41	interacts with	TAF1 (interacts with) GTPBP3	FALSE	interacts with	TAF1 (interacts with) GTPBP3
544366	1014.6	interacts with	TAF1 (interacts with) GTF3C4	FALSE	interacts with	TAF1 (interacts with) GTF3C4
413293	151.663	interacts with	ATP5B (interacts with) SET	FALSE	interacts with	ATP5B (interacts with) SET
544352	964.095	interacts with	TAF1 (interacts with) HAUS8	FALSE	interacts with	TAF1 (interacts with) HAUS8
544355	1037.05	interacts with	TAF1 (interacts with) HADHB	FALSE	interacts with	TAF1 (interacts with) HADHB
544356	646.28	interacts with	TAF1 (interacts with) HADHA	FALSE	interacts with	TAF1 (interacts with) HADHA
413300	98.7862	interacts with	ATP5B (interacts with) SEC23A	FALSE	interacts with	ATP5B (interacts with) SEC23A
544380	1183.92	interacts with	TAF1 (interacts with) GSTO1	FALSE	interacts with	TAF1 (interacts with) GSTO1
544367	1114.79	interacts with	TAF1 (interacts with) GTF3C2	FALSE	interacts with	TAF1 (interacts with) GTF3C2
20088	472.225	interacts with	UNC13B (interacts with) VAMP2	FALSE	interacts with	UNC13B (interacts with) VAMP2
544369	510.721	interacts with	TAF1 (interacts with) GTF2H4	FALSE	interacts with	TAF1 (interacts with) GTF2H4
20090	139.824	interacts with	UNC13B (interacts with) TSPOAP1	FALSE	interacts with	UNC13B (interacts with) TSPOAP1
20092	444.761	interacts with	UNC13B (interacts with) SYT1	FALSE	interacts with	UNC13B (interacts with) SYT1
20093	607.448	interacts with	UNC13B (interacts with) STXBP1	FALSE	interacts with	UNC13B (interacts with) STXBP1
20094	242.341	interacts with	UNC13B (interacts with) STX1B	FALSE	interacts with	UNC13B (interacts with) STX1B
20095	451.7	interacts with	UNC13B (interacts with) STX1A	FALSE	interacts with	UNC13B (interacts with) STX1A
151169	416.305	interacts with	TXNDC17 (interacts with) TINF2	FALSE	interacts with	TXNDC17 (interacts with) TINF2
20096	601.945	interacts with	UNC13B (interacts with) SPTBN2	FALSE	interacts with	UNC13B (interacts with) SPTBN2
20097	465.317	interacts with	UNC13B (interacts with) SNAP25	FALSE	interacts with	UNC13B (interacts with) SNAP25
413315	96.8386	interacts with	ATP5B (interacts with) RPTOR	FALSE	interacts with	ATP5B (interacts with) RPTOR
20098	193.82	interacts with	UNC13B (interacts with) SLC18A3	FALSE	interacts with	UNC13B (interacts with) SLC18A3
151168	159.459	interacts with	TXNDC17 (interacts with) TXNRD2	FALSE	interacts with	TXNDC17 (interacts with) TXNRD2
20099	94.5728	interacts with	UNC13B (interacts with) SLC18A2	FALSE	interacts with	UNC13B (interacts with) SLC18A2
20100	79.8568	interacts with	UNC13B (interacts with) SLC17A7	FALSE	interacts with	UNC13B (interacts with) SLC17A7
544396	1961.01	interacts with	TAF1 (interacts with) GPAM	FALSE	interacts with	TAF1 (interacts with) GPAM
413311	78.5276	interacts with	ATP5B (interacts with) RRP1B	FALSE	interacts with	ATP5B (interacts with) RRP1B
20102	251.748	interacts with	UNC13B (interacts with) RIMS1	FALSE	interacts with	UNC13B (interacts with) RIMS1
20103	416.296	interacts with	UNC13B (interacts with) RAB3A	FALSE	interacts with	UNC13B (interacts with) RAB3A
544383	994.806	interacts with	TAF1 (interacts with) GSS	FALSE	interacts with	TAF1 (interacts with) GSS
20105	76.0878	interacts with	UNC13B (interacts with) PPFIA4	FALSE	interacts with	UNC13B (interacts with) PPFIA4
413323	259.971	interacts with	ATP5B (interacts with) RNF2	FALSE	interacts with	ATP5B (interacts with) RNF2
20106	98.271	interacts with	UNC13B (interacts with) PPFIA3	FALSE	interacts with	UNC13B (interacts with) PPFIA3
20107	194.411	interacts with	UNC13B (interacts with) PPFIA2	FALSE	interacts with	UNC13B (interacts with) PPFIA2
20108	178.274	interacts with	UNC13B (interacts with) PPFIA1	FALSE	interacts with	UNC13B (interacts with) PPFIA1
544388	9549.02	interacts with	TAF1 (interacts with) GRB2	FALSE	interacts with	TAF1 (interacts with) GRB2
20110	1386.7	interacts with	UNC13B (interacts with) DOC2A	FALSE	interacts with	UNC13B (interacts with) DOC2A
20111	80.5235	interacts with	UNC13B (interacts with) CPLX1	FALSE	interacts with	UNC13B (interacts with) CPLX1
20112	444.345	interacts with	UNC13B (interacts with) CLK1	FALSE	interacts with	UNC13B (interacts with) CLK1
544408	2357	interacts with	TAF1 (interacts with) GLT8D1	FALSE	interacts with	TAF1 (interacts with) GLT8D1
20113	1028.69	interacts with	UNC13B (interacts with) CALML3	FALSE	interacts with	UNC13B (interacts with) CALML3
413331	85.3703	interacts with	ATP5B (interacts with) REXO2	FALSE	interacts with	ATP5B (interacts with) REXO2
20114	2493.79	interacts with	UNC13B (interacts with) CALM1	FALSE	interacts with	UNC13B (interacts with) CALM1
413332	158.234	interacts with	ATP5B (interacts with) RBX1	FALSE	interacts with	ATP5B (interacts with) RBX1
20115	978.157	interacts with	UNC13B (interacts with) BARD1	FALSE	interacts with	UNC13B (interacts with) BARD1
413329	92.4386	interacts with	ATP5B (interacts with) RFC2	FALSE	interacts with	ATP5B (interacts with) RFC2
413341	83.5189	interacts with	ATP5B (interacts with) RAD23B	FALSE	interacts with	ATP5B (interacts with) RAD23B
544400	440.806	interacts with	TAF1 (interacts with) GNL3	FALSE	interacts with	TAF1 (interacts with) GNL3
544402	1668.92	interacts with	TAF1 (interacts with) GNB1L	FALSE	interacts with	TAF1 (interacts with) GNB1L
544403	3029.51	interacts with	TAF1 (interacts with) GNAL	FALSE	interacts with	TAF1 (interacts with) GNAL
413337	142.504	interacts with	ATP5B (interacts with) RANGAP1	FALSE	interacts with	ATP5B (interacts with) RANGAP1
544423	941.005	interacts with	TAF1 (interacts with) GDI1	FALSE	interacts with	TAF1 (interacts with) GDI1
413345	120.913	interacts with	ATP5B (interacts with) RAB5C	FALSE	interacts with	ATP5B (interacts with) RAB5C
413346	99.2225	interacts with	ATP5B (interacts with) RAB5B	FALSE	interacts with	ATP5B (interacts with) RAB5B
544429	1909.33	interacts with	TAF1 (interacts with) GCLM	FALSE	interacts with	TAF1 (interacts with) GCLM
413343	152.725	interacts with	ATP5B (interacts with) RAB6B	FALSE	interacts with	ATP5B (interacts with) RAB6B
544430	675.286	interacts with	TAF1 (interacts with) GCLC	FALSE	interacts with	TAF1 (interacts with) GCLC
413344	155.695	interacts with	ATP5B (interacts with) RAB6A	FALSE	interacts with	ATP5B (interacts with) RAB6A
544418	7121.85	interacts with	TAF1 (interacts with) GFOD2	FALSE	interacts with	TAF1 (interacts with) GFOD2
413354	74.6981	interacts with	ATP5B (interacts with) PYGB	FALSE	interacts with	ATP5B (interacts with) PYGB
544422	859.781	interacts with	TAF1 (interacts with) GDI2	FALSE	interacts with	TAF1 (interacts with) GDI2
413363	130.26	interacts with	ATP5B (interacts with) PSMD2	FALSE	interacts with	ATP5B (interacts with) PSMD2
413361	69.2305	interacts with	ATP5B (interacts with) PSMD6	FALSE	interacts with	ATP5B (interacts with) PSMD6
413373	148.751	interacts with	ATP5B (interacts with) PSMA3	FALSE	interacts with	ATP5B (interacts with) PSMA3
413374	88.7727	interacts with	ATP5B (interacts with) PSKH1	FALSE	interacts with	ATP5B (interacts with) PSKH1
20153	2101.07	interacts with	UHRF1BP1L (interacts with) YWHAZ	FALSE	interacts with	UHRF1BP1L (interacts with) YWHAZ
20154	1661.44	interacts with	UHRF1BP1L (interacts with) YWHAB	FALSE	interacts with	UHRF1BP1L (interacts with) YWHAB
20155	767.729	interacts with	UHRF1BP1L (interacts with) RAB5C	FALSE	interacts with	UHRF1BP1L (interacts with) RAB5C
413369	66.856	interacts with	ATP5B (interacts with) PSMC2	FALSE	interacts with	ATP5B (interacts with) PSMC2
20156	506.272	interacts with	UHRF1BP1L (interacts with) RAB5B	FALSE	interacts with	UHRF1BP1L (interacts with) RAB5B
544437	1911.81	interacts with	TAF1 (interacts with) GAN	FALSE	interacts with	TAF1 (interacts with) GAN
20159	794.844	interacts with	UHRF1BP1L (interacts with) DYNLL1	FALSE	interacts with	UHRF1BP1L (interacts with) DYNLL1
413381	105.707	interacts with	ATP5B (interacts with) PRKAR1A	FALSE	interacts with	ATP5B (interacts with) PRKAR1A
413379	83.3341	interacts with	ATP5B (interacts with) PRKAR2A	FALSE	interacts with	ATP5B (interacts with) PRKAR2A
20162	205.714	interacts with	UHRF1BP1L (interacts with) CHD8	FALSE	interacts with	UHRF1BP1L (interacts with) CHD8
544458	2648.52	interacts with	TAF1 (interacts with) FRY	FALSE	interacts with	TAF1 (interacts with) FRY
20163	1556.35	interacts with	UHRF1BP1L (interacts with) CDK2	FALSE	interacts with	UHRF1BP1L (interacts with) CDK2
413377	132.894	interacts with	ATP5B (interacts with) PRKCE	FALSE	interacts with	ATP5B (interacts with) PRKCE
20164	442.798	interacts with	UHRF1BP1L (interacts with) ATXN1	FALSE	interacts with	UHRF1BP1L (interacts with) ATXN1
413378	106.242	interacts with	ATP5B (interacts with) PRKAR2B	FALSE	interacts with	ATP5B (interacts with) PRKAR2B
413375	280.483	interacts with	ATP5B (interacts with) PSEN1	FALSE	interacts with	ATP5B (interacts with) PSEN1
413376	103.471	interacts with	ATP5B (interacts with) PRUNE	FALSE	interacts with	ATP5B (interacts with) PRUNE
413389	73.0531	interacts with	ATP5B (interacts with) PRDX2	FALSE	interacts with	ATP5B (interacts with) PRDX2
282316	160.351	interacts with	UHRF1 (interacts with) NANOG	FALSE	interacts with	UHRF1 (interacts with) NANOG
413390	114.409	interacts with	ATP5B (interacts with) PRDX1	FALSE	interacts with	ATP5B (interacts with) PRDX1
544451	948.316	interacts with	TAF1 (interacts with) FXR1	FALSE	interacts with	TAF1 (interacts with) FXR1
413385	105.49	interacts with	ATP5B (interacts with) PRKAA2	FALSE	interacts with	ATP5B (interacts with) PRKAA2
413383	122.064	interacts with	ATP5B (interacts with) PRKACB	FALSE	interacts with	ATP5B (interacts with) PRKACB
282313	237.127	interacts with	UHRF1 (interacts with) RNF2	FALSE	interacts with	UHRF1 (interacts with) RNF2
413397	309.755	interacts with	ATP5B (interacts with) PPP3R1	FALSE	interacts with	ATP5B (interacts with) PPP3R1
282323	63.2236	interacts with	UHRF1 (interacts with) DNMT3B	FALSE	interacts with	UHRF1 (interacts with) DNMT3B
413398	98.8017	interacts with	ATP5B (interacts with) PPP3CC	FALSE	interacts with	ATP5B (interacts with) PPP3CC
413395	211.115	interacts with	ATP5B (interacts with) PPP4C	FALSE	interacts with	ATP5B (interacts with) PPP4C
282326	199.699	interacts with	UHRF1 (interacts with) BTRC	FALSE	interacts with	UHRF1 (interacts with) BTRC
413396	221.88	interacts with	ATP5B (interacts with) PPP3R2	FALSE	interacts with	ATP5B (interacts with) PPP3R2
282319	161.573	interacts with	UHRF1 (interacts with) HIST1H2BL	FALSE	interacts with	UHRF1 (interacts with) HIST1H2BL
544475	7948	interacts with	TAF1 (interacts with) FIBIN	FALSE	interacts with	TAF1 (interacts with) FIBIN
544477	5409.14	interacts with	TAF1 (interacts with) FGGY	FALSE	interacts with	TAF1 (interacts with) FGGY
282322	197.887	interacts with	UHRF1 (interacts with) FBXW11	FALSE	interacts with	UHRF1 (interacts with) FBXW11
413392	485.817	interacts with	ATP5B (interacts with) PPT1	FALSE	interacts with	ATP5B (interacts with) PPT1
413405	138.32	interacts with	ATP5B (interacts with) PPP1R7	FALSE	interacts with	ATP5B (interacts with) PPP1R7
413406	180.127	interacts with	ATP5B (interacts with) PPP1CC	FALSE	interacts with	ATP5B (interacts with) PPP1CC
282333	826.518	interacts with	TTC4 (interacts with) TAF1	FALSE	interacts with	TTC4 (interacts with) TAF1
282327	470.629	interacts with	TTC4 (interacts with) YWHAE	FALSE	interacts with	TTC4 (interacts with) YWHAE
282328	357.101	interacts with	TTC4 (interacts with) VCP	FALSE	interacts with	TTC4 (interacts with) VCP
413402	189.489	interacts with	ATP5B (interacts with) PPP2R1A	FALSE	interacts with	ATP5B (interacts with) PPP2R1A
282329	66.3869	interacts with	TTC4 (interacts with) ULK2	FALSE	interacts with	TTC4 (interacts with) ULK2
413399	230.854	interacts with	ATP5B (interacts with) PPP3CB	FALSE	interacts with	ATP5B (interacts with) PPP3CB
282330	370.512	interacts with	TTC4 (interacts with) TMOD4	FALSE	interacts with	TTC4 (interacts with) TMOD4
413400	194.63	interacts with	ATP5B (interacts with) PPP3CA	FALSE	interacts with	ATP5B (interacts with) PPP3CA
544487	1310.22	interacts with	TAF1 (interacts with) FBXO7	FALSE	interacts with	TAF1 (interacts with) FBXO7
413414	67.1539	interacts with	ATP5B (interacts with) PPA2	FALSE	interacts with	ATP5B (interacts with) PPA2
282341	140.334	interacts with	TTC4 (interacts with) PRKACB	FALSE	interacts with	TTC4 (interacts with) PRKACB
544490	1653.76	interacts with	TAF1 (interacts with) FBXL19	FALSE	interacts with	TAF1 (interacts with) FBXL19
413412	71.7108	interacts with	ATP5B (interacts with) PPIA	FALSE	interacts with	ATP5B (interacts with) PPIA
413407	167.577	interacts with	ATP5B (interacts with) PPP1CB	FALSE	interacts with	ATP5B (interacts with) PPP1CB
413408	654.526	interacts with	ATP5B (interacts with) PPP1CA	FALSE	interacts with	ATP5B (interacts with) PPP1CA
282347	55.0492	interacts with	TTC4 (interacts with) PPP2R5B	FALSE	interacts with	TTC4 (interacts with) PPP2R5B
282350	100.439	interacts with	TTC4 (interacts with) PGK1	FALSE	interacts with	TTC4 (interacts with) PGK1
282343	119.489	interacts with	TTC4 (interacts with) PRKAA2	FALSE	interacts with	TTC4 (interacts with) PRKAA2
544504	1350.87	interacts with	TAF1 (interacts with) FAM53C	FALSE	interacts with	TAF1 (interacts with) FAM53C
282356	644.695	interacts with	TTC4 (interacts with) MYC	FALSE	interacts with	TTC4 (interacts with) MYC
282357	140.916	interacts with	TTC4 (interacts with) MSL1	FALSE	interacts with	TTC4 (interacts with) MSL1
282358	249.697	interacts with	TTC4 (interacts with) MAX	FALSE	interacts with	TTC4 (interacts with) MAX
282352	168.859	interacts with	TTC4 (interacts with) NDN	FALSE	interacts with	TTC4 (interacts with) NDN
282354	47.2302	interacts with	TTC4 (interacts with) NAP1L2	FALSE	interacts with	TTC4 (interacts with) NAP1L2
282363	256.674	interacts with	TTC4 (interacts with) HSPA4	FALSE	interacts with	TTC4 (interacts with) HSPA4
544495	1261.88	interacts with	TAF1 (interacts with) FAS	FALSE	interacts with	TAF1 (interacts with) FAS
544496	511.48	interacts with	TAF1 (interacts with) FARSA	FALSE	interacts with	TAF1 (interacts with) FARSA
282364	284.797	interacts with	TTC4 (interacts with) HSPA2	FALSE	interacts with	TTC4 (interacts with) HSPA2
282365	282.47	interacts with	TTC4 (interacts with) HSPA1L	FALSE	interacts with	TTC4 (interacts with) HSPA1L
413435	600.558	interacts with	ATP5B (interacts with) PIK3R1	FALSE	interacts with	ATP5B (interacts with) PIK3R1
282366	399.986	interacts with	TTC4 (interacts with) HSPA1B	FALSE	interacts with	TTC4 (interacts with) HSPA1B
282359	179.547	interacts with	TTC4 (interacts with) HSPH1	FALSE	interacts with	TTC4 (interacts with) HSPH1
413433	630.803	interacts with	ATP5B (interacts with) PKD1	FALSE	interacts with	ATP5B (interacts with) PKD1
282360	239.019	interacts with	TTC4 (interacts with) HSPA9	FALSE	interacts with	TTC4 (interacts with) HSPA9
413434	239.824	interacts with	ATP5B (interacts with) PIN1	FALSE	interacts with	ATP5B (interacts with) PIN1
413431	148.035	interacts with	ATP5B (interacts with) PKM	FALSE	interacts with	ATP5B (interacts with) PKM
282361	542.926	interacts with	TTC4 (interacts with) HSPA8	FALSE	interacts with	TTC4 (interacts with) HSPA8
282362	281.883	interacts with	TTC4 (interacts with) HSPA6	FALSE	interacts with	TTC4 (interacts with) HSPA6
413445	40.8132	interacts with	ATP5B (interacts with) PFKL	FALSE	interacts with	ATP5B (interacts with) PFKL
282372	102.969	interacts with	TTC4 (interacts with) GBF1	FALSE	interacts with	TTC4 (interacts with) GBF1
282373	290.281	interacts with	TTC4 (interacts with) GAPDH	FALSE	interacts with	TTC4 (interacts with) GAPDH
413443	38.3577	interacts with	ATP5B (interacts with) PFKP	FALSE	interacts with	ATP5B (interacts with) PFKP
413444	37.4349	interacts with	ATP5B (interacts with) PFKM	FALSE	interacts with	ATP5B (interacts with) PFKM
282367	355.098	interacts with	TTC4 (interacts with) HSPA1A	FALSE	interacts with	TTC4 (interacts with) HSPA1A
413442	38.8559	interacts with	ATP5B (interacts with) PGAM1	FALSE	interacts with	ATP5B (interacts with) PGAM1
282368	471.364	interacts with	TTC4 (interacts with) HSP90AB1	FALSE	interacts with	TTC4 (interacts with) HSP90AB1
413439	63.1976	interacts with	ATP5B (interacts with) PGD	FALSE	interacts with	ATP5B (interacts with) PGD
282369	533.198	interacts with	TTC4 (interacts with) HSP90AA1	FALSE	interacts with	TTC4 (interacts with) HSP90AA1
282370	43.4379	interacts with	TTC4 (interacts with) HGH1	FALSE	interacts with	TTC4 (interacts with) HGH1
413453	1066.19	interacts with	ATP5B (interacts with) PDE1A	FALSE	interacts with	ATP5B (interacts with) PDE1A
413454	55.9786	interacts with	ATP5B (interacts with) PDCD11	FALSE	interacts with	ATP5B (interacts with) PDCD11
544512	2371.67	interacts with	TAF1 (interacts with) FAM212B	FALSE	interacts with	TAF1 (interacts with) FAM212B
282380	85.8777	interacts with	TTC4 (interacts with) FKBP5	FALSE	interacts with	TTC4 (interacts with) FKBP5
413451	1333.68	interacts with	ATP5B (interacts with) PDE1C	FALSE	interacts with	ATP5B (interacts with) PDE1C
282381	248.671	interacts with	TTC4 (interacts with) FBXO6	FALSE	interacts with	TTC4 (interacts with) FBXO6
413452	1333.68	interacts with	ATP5B (interacts with) PDE1B	FALSE	interacts with	ATP5B (interacts with) PDE1B
282382	137.042	interacts with	TTC4 (interacts with) EEF2	FALSE	interacts with	TTC4 (interacts with) EEF2
413449	46.9188	interacts with	ATP5B (interacts with) PDHA2	FALSE	interacts with	ATP5B (interacts with) PDHA2
413450	45.0279	interacts with	ATP5B (interacts with) PDHA1	FALSE	interacts with	ATP5B (interacts with) PDHA1
544518	2681.29	interacts with	TAF1 (interacts with) FAM160B1	FALSE	interacts with	TAF1 (interacts with) FAM160B1
544537	676.076	interacts with	TAF1 (interacts with) ETF1	FALSE	interacts with	TAF1 (interacts with) ETF1
544539	2955.82	interacts with	TAF1 (interacts with) ESRP2	FALSE	interacts with	TAF1 (interacts with) ESRP2
413457	136.37	interacts with	ATP5B (interacts with) PARK7	FALSE	interacts with	ATP5B (interacts with) PARK7
282384	96.5074	interacts with	TTC4 (interacts with) DNAJB4	FALSE	interacts with	TTC4 (interacts with) DNAJB4
413455	136.008	interacts with	ATP5B (interacts with) PCNA	FALSE	interacts with	ATP5B (interacts with) PCNA
413466	78.8752	interacts with	ATP5B (interacts with) PABPC1	FALSE	interacts with	ATP5B (interacts with) PABPC1
544533	1172.61	interacts with	TAF1 (interacts with) EXOC7	FALSE	interacts with	TAF1 (interacts with) EXOC7
282393	75.986	interacts with	TTC4 (interacts with) ATP6V1E1	FALSE	interacts with	TTC4 (interacts with) ATP6V1E1
282394	205.981	interacts with	TTC4 (interacts with) ATP5B	FALSE	interacts with	TTC4 (interacts with) ATP5B
413475	66.2957	interacts with	ATP5B (interacts with) OGDH	FALSE	interacts with	ATP5B (interacts with) OGDH
413472	185.103	interacts with	ATP5B (interacts with) OSBPL10	FALSE	interacts with	ATP5B (interacts with) OSBPL10
544547	540.888	interacts with	TAF1 (interacts with) ERCC4	FALSE	interacts with	TAF1 (interacts with) ERCC4
413481	118.456	interacts with	ATP5B (interacts with) NPRL2	FALSE	interacts with	ATP5B (interacts with) NPRL2
544548	1032.87	interacts with	TAF1 (interacts with) EPN1	FALSE	interacts with	TAF1 (interacts with) EPN1
413482	66.4649	interacts with	ATP5B (interacts with) NPEPPS	FALSE	interacts with	ATP5B (interacts with) NPEPPS
544549	510.598	interacts with	TAF1 (interacts with) EPC1	FALSE	interacts with	TAF1 (interacts with) EPC1
413479	95.1835	interacts with	ATP5B (interacts with) NSF	FALSE	interacts with	ATP5B (interacts with) NSF
413480	1009.77	interacts with	ATP5B (interacts with) NR2E1	FALSE	interacts with	ATP5B (interacts with) NR2E1
413492	74.9954	interacts with	ATP5B (interacts with) NIP7	FALSE	interacts with	ATP5B (interacts with) NIP7
544572	556.438	interacts with	TAF1 (interacts with) EIF2B4	FALSE	interacts with	TAF1 (interacts with) EIF2B4
413490	77.0837	interacts with	ATP5B (interacts with) NME1	FALSE	interacts with	ATP5B (interacts with) NME1
544573	641.318	interacts with	TAF1 (interacts with) EIF2B3	FALSE	interacts with	TAF1 (interacts with) EIF2B3
544574	761.174	interacts with	TAF1 (interacts with) EIF1	FALSE	interacts with	TAF1 (interacts with) EIF1
413501	74.4051	interacts with	ATP5B (interacts with) NAP1L2	FALSE	interacts with	ATP5B (interacts with) NAP1L2
413499	552.992	interacts with	ATP5B (interacts with) NCALD	FALSE	interacts with	ATP5B (interacts with) NCALD
544562	946.737	interacts with	TAF1 (interacts with) EIF4G2	FALSE	interacts with	TAF1 (interacts with) EIF4G2
544563	1162.34	interacts with	TAF1 (interacts with) EIF4ENIF1	FALSE	interacts with	TAF1 (interacts with) EIF4ENIF1
413497	203.54	interacts with	ATP5B (interacts with) NEDD8	FALSE	interacts with	ATP5B (interacts with) NEDD8
413498	358.626	interacts with	ATP5B (interacts with) NCS1	FALSE	interacts with	ATP5B (interacts with) NCS1
413495	189.186	interacts with	ATP5B (interacts with) NFKB1	FALSE	interacts with	ATP5B (interacts with) NFKB1
413496	238.316	interacts with	ATP5B (interacts with) NF2	FALSE	interacts with	ATP5B (interacts with) NF2
544583	1656.12	interacts with	TAF1 (interacts with) EEF1A1	FALSE	interacts with	TAF1 (interacts with) EEF1A1
413509	207.691	interacts with	ATP5B (interacts with) MYH9	FALSE	interacts with	ATP5B (interacts with) MYH9
413507	84.5072	interacts with	ATP5B (interacts with) MYO5A	FALSE	interacts with	ATP5B (interacts with) MYO5A
544586	944.395	interacts with	TAF1 (interacts with) EDC4	FALSE	interacts with	TAF1 (interacts with) EDC4
544576	1773.76	interacts with	TAF1 (interacts with) EHD3	FALSE	interacts with	TAF1 (interacts with) EHD3
413518	168.224	interacts with	ATP5B (interacts with) MYH11	FALSE	interacts with	ATP5B (interacts with) MYH11
544577	1194.87	interacts with	TAF1 (interacts with) EHD1	FALSE	interacts with	TAF1 (interacts with) EHD1
413516	110.861	interacts with	ATP5B (interacts with) MYH14	FALSE	interacts with	ATP5B (interacts with) MYH14
544579	483.859	interacts with	TAF1 (interacts with) EFTUD2	FALSE	interacts with	TAF1 (interacts with) EFTUD2
544582	792.971	interacts with	TAF1 (interacts with) EEF1G	FALSE	interacts with	TAF1 (interacts with) EEF1G
544600	5620.02	interacts with	TAF1 (interacts with) DPYD	FALSE	interacts with	TAF1 (interacts with) DPYD
413521	64.5967	interacts with	ATP5B (interacts with) MTHFD1	FALSE	interacts with	ATP5B (interacts with) MTHFD1
413519	128.292	interacts with	ATP5B (interacts with) MYH10	FALSE	interacts with	ATP5B (interacts with) MYH10
413533	45.3573	interacts with	ATP5B (interacts with) MDH2	FALSE	interacts with	ATP5B (interacts with) MDH2
544593	2304.05	interacts with	TAF1 (interacts with) EBF3	FALSE	interacts with	TAF1 (interacts with) EBF3
413532	231.072	interacts with	ATP5B (interacts with) MDM2	FALSE	interacts with	ATP5B (interacts with) MDM2
544596	2420.01	interacts with	TAF1 (interacts with) DUSP5	FALSE	interacts with	TAF1 (interacts with) DUSP5
544597	1002.96	interacts with	TAF1 (interacts with) DUS3L	FALSE	interacts with	TAF1 (interacts with) DUS3L
413542	372.475	interacts with	ATP5B (interacts with) MAPK3	FALSE	interacts with	ATP5B (interacts with) MAPK3
544617	3005.22	interacts with	TAF1 (interacts with) DNAJC27	FALSE	interacts with	TAF1 (interacts with) DNAJC27
413540	58.6643	interacts with	ATP5B (interacts with) MAT1A	FALSE	interacts with	ATP5B (interacts with) MAT1A
413538	316.155	interacts with	ATP5B (interacts with) MAX	FALSE	interacts with	ATP5B (interacts with) MAX
413536	208.944	interacts with	ATP5B (interacts with) MCM2	FALSE	interacts with	ATP5B (interacts with) MCM2
413549	139.09	interacts with	ATP5B (interacts with) LSM2	FALSE	interacts with	ATP5B (interacts with) LSM2
544608	3032.35	interacts with	TAF1 (interacts with) DOK6	FALSE	interacts with	TAF1 (interacts with) DOK6
544609	568.862	interacts with	TAF1 (interacts with) DOHH	FALSE	interacts with	TAF1 (interacts with) DOHH
544610	2168.38	interacts with	TAF1 (interacts with) DOCK9	FALSE	interacts with	TAF1 (interacts with) DOCK9
413546	134.231	interacts with	ATP5B (interacts with) MAP1LC3A	FALSE	interacts with	ATP5B (interacts with) MAP1LC3A
413543	324.503	interacts with	ATP5B (interacts with) MAPK1	FALSE	interacts with	ATP5B (interacts with) MAPK1
544614	724.923	interacts with	TAF1 (interacts with) DNAJC7	FALSE	interacts with	TAF1 (interacts with) DNAJC7
413558	109.167	interacts with	ATP5B (interacts with) KPNB1	FALSE	interacts with	ATP5B (interacts with) KPNB1
413555	59.8783	interacts with	ATP5B (interacts with) LARS	FALSE	interacts with	ATP5B (interacts with) LARS
413556	117.665	interacts with	ATP5B (interacts with) KYNU	FALSE	interacts with	ATP5B (interacts with) KYNU
413552	1095.27	interacts with	ATP5B (interacts with) LNX2	FALSE	interacts with	ATP5B (interacts with) LNX2
544623	1230.89	interacts with	TAF1 (interacts with) DNAJA1	FALSE	interacts with	TAF1 (interacts with) DNAJA1
544627	1941.01	interacts with	TAF1 (interacts with) DLL4	FALSE	interacts with	TAF1 (interacts with) DLL4
413561	288.881	interacts with	ATP5B (interacts with) KCNMA1	FALSE	interacts with	ATP5B (interacts with) KCNMA1
544629	567.882	interacts with	TAF1 (interacts with) DHX8	FALSE	interacts with	TAF1 (interacts with) DHX8
413559	79.3784	interacts with	ATP5B (interacts with) KPNA1	FALSE	interacts with	ATP5B (interacts with) KPNA1
544651	452.29	interacts with	TAF1 (interacts with) DDX10	FALSE	interacts with	TAF1 (interacts with) DDX10
413569	68.5286	interacts with	ATP5B (interacts with) IPO4	FALSE	interacts with	ATP5B (interacts with) IPO4
544652	539.42	interacts with	TAF1 (interacts with) DDX1	FALSE	interacts with	TAF1 (interacts with) DDX1
413570	288.051	interacts with	ATP5B (interacts with) INVS	FALSE	interacts with	ATP5B (interacts with) INVS
544653	1038.84	interacts with	TAF1 (interacts with) DDIT4	FALSE	interacts with	TAF1 (interacts with) DDIT4
413581	151.292	interacts with	ATP5B (interacts with) HUWE1	FALSE	interacts with	ATP5B (interacts with) HUWE1
413579	203.488	interacts with	ATP5B (interacts with) ICT1	FALSE	interacts with	ATP5B (interacts with) ICT1
413577	66.2864	interacts with	ATP5B (interacts with) IDH2	FALSE	interacts with	ATP5B (interacts with) IDH2
544644	1477.23	interacts with	TAF1 (interacts with) DDX28	FALSE	interacts with	TAF1 (interacts with) DDX28
544645	625.45	interacts with	TAF1 (interacts with) DDX24	FALSE	interacts with	TAF1 (interacts with) DDX24
413589	157.664	interacts with	ATP5B (interacts with) HSPA2	FALSE	interacts with	ATP5B (interacts with) HSPA2
413590	168.703	interacts with	ATP5B (interacts with) HSPA1L	FALSE	interacts with	ATP5B (interacts with) HSPA1L
413587	160.496	interacts with	ATP5B (interacts with) HSPA6	FALSE	interacts with	ATP5B (interacts with) HSPA6
413588	191.638	interacts with	ATP5B (interacts with) HSPA5	FALSE	interacts with	ATP5B (interacts with) HSPA5
413585	54.5645	interacts with	ATP5B (interacts with) HSPA9	FALSE	interacts with	ATP5B (interacts with) HSPA9
413586	293	interacts with	ATP5B (interacts with) HSPA8	FALSE	interacts with	ATP5B (interacts with) HSPA8
413583	95.1573	interacts with	ATP5B (interacts with) HSPH1	FALSE	interacts with	ATP5B (interacts with) HSPH1
413584	95.8423	interacts with	ATP5B (interacts with) HSPD1	FALSE	interacts with	ATP5B (interacts with) HSPD1
413593	334.3	interacts with	ATP5B (interacts with) HSP90AB1	FALSE	interacts with	ATP5B (interacts with) HSP90AB1
413594	380.249	interacts with	ATP5B (interacts with) HSP90AA1	FALSE	interacts with	ATP5B (interacts with) HSP90AA1
413591	224.31	interacts with	ATP5B (interacts with) HSPA1B	FALSE	interacts with	ATP5B (interacts with) HSPA1B
413592	184.644	interacts with	ATP5B (interacts with) HSPA1A	FALSE	interacts with	ATP5B (interacts with) HSPA1A
544679	847.329	interacts with	TAF1 (interacts with) CTR9	FALSE	interacts with	TAF1 (interacts with) CTR9
544683	934.329	interacts with	TAF1 (interacts with) CTCF	FALSE	interacts with	TAF1 (interacts with) CTCF
413602	42.3951	interacts with	ATP5B (interacts with) HK1	FALSE	interacts with	ATP5B (interacts with) HK1
413600	1444.85	interacts with	ATP5B (interacts with) HNF4A	FALSE	interacts with	ATP5B (interacts with) HNF4A
413613	53.8495	interacts with	ATP5B (interacts with) HIST1H2BL	FALSE	interacts with	ATP5B (interacts with) HIST1H2BL
544672	882.507	interacts with	TAF1 (interacts with) CWC27	FALSE	interacts with	TAF1 (interacts with) CWC27
413614	50.6665	interacts with	ATP5B (interacts with) HIST1H2BJ	FALSE	interacts with	ATP5B (interacts with) HIST1H2BJ
544675	8000.44	interacts with	TAF1 (interacts with) CUL3	FALSE	interacts with	TAF1 (interacts with) CUL3
413609	173.415	interacts with	ATP5B (interacts with) HIST1H3A	FALSE	interacts with	ATP5B (interacts with) HIST1H3A
544676	1485.45	interacts with	TAF1 (interacts with) CUL2	FALSE	interacts with	TAF1 (interacts with) CUL2
413621	88.1523	interacts with	ATP5B (interacts with) HDAC5	FALSE	interacts with	ATP5B (interacts with) HDAC5
544687	1743.77	interacts with	TAF1 (interacts with) CSNK2B	FALSE	interacts with	TAF1 (interacts with) CSNK2B
413629	90.3723	interacts with	ATP5B (interacts with) GUF1	FALSE	interacts with	ATP5B (interacts with) GUF1
544688	1307.98	interacts with	TAF1 (interacts with) CSNK2A1	FALSE	interacts with	TAF1 (interacts with) CSNK2A1
544689	1701.63	interacts with	TAF1 (interacts with) CSNK1D	FALSE	interacts with	TAF1 (interacts with) CSNK1D
544691	771.828	interacts with	TAF1 (interacts with) CSE1L	FALSE	interacts with	TAF1 (interacts with) CSE1L
413625	116.286	interacts with	ATP5B (interacts with) H3F3A	FALSE	interacts with	ATP5B (interacts with) H3F3A
413623	173.159	interacts with	ATP5B (interacts with) HARS2	FALSE	interacts with	ATP5B (interacts with) HARS2
544694	1191.49	interacts with	TAF1 (interacts with) CRKL	FALSE	interacts with	TAF1 (interacts with) CRKL
413624	178.318	interacts with	ATP5B (interacts with) HARS	FALSE	interacts with	ATP5B (interacts with) HARS
544712	1747.35	interacts with	TAF1 (interacts with) COPS5	FALSE	interacts with	TAF1 (interacts with) COPS5
413636	722.967	interacts with	ATP5B (interacts with) GRB7	FALSE	interacts with	ATP5B (interacts with) GRB7
413644	51.7989	interacts with	ATP5B (interacts with) GNL3	FALSE	interacts with	ATP5B (interacts with) GNL3
544708	1152.57	interacts with	TAF1 (interacts with) CPNE1	FALSE	interacts with	TAF1 (interacts with) CPNE1
413639	43.5818	interacts with	ATP5B (interacts with) GPI	FALSE	interacts with	ATP5B (interacts with) GPI
413651	104.99	interacts with	ATP5B (interacts with) GDI1	FALSE	interacts with	ATP5B (interacts with) GDI1
413650	107.109	interacts with	ATP5B (interacts with) GDI2	FALSE	interacts with	ATP5B (interacts with) GDI2
413648	264.01	interacts with	ATP5B (interacts with) GJA1	FALSE	interacts with	ATP5B (interacts with) GJA1
413659	186.237	interacts with	ATP5B (interacts with) GABARAPL2	FALSE	interacts with	ATP5B (interacts with) GABARAPL2
413660	141.278	interacts with	ATP5B (interacts with) GABARAPL1	FALSE	interacts with	ATP5B (interacts with) GABARAPL1
544724	1406.56	interacts with	TAF1 (interacts with) COG7	FALSE	interacts with	TAF1 (interacts with) COG7
544743	1072.72	interacts with	TAF1 (interacts with) CLN3	FALSE	interacts with	TAF1 (interacts with) CLN3
413669	352.184	interacts with	ATP5B (interacts with) FBXO6	FALSE	interacts with	ATP5B (interacts with) FBXO6
544744	2613.67	interacts with	TAF1 (interacts with) CLIP4	FALSE	interacts with	TAF1 (interacts with) CLIP4
544745	7162.34	interacts with	TAF1 (interacts with) CLEC16A	FALSE	interacts with	TAF1 (interacts with) CLEC16A
413668	210.274	interacts with	ATP5B (interacts with) FBXW11	FALSE	interacts with	ATP5B (interacts with) FBXW11
544747	1353.68	interacts with	TAF1 (interacts with) CLCN3	FALSE	interacts with	TAF1 (interacts with) CLCN3
413665	94.5361	interacts with	ATP5B (interacts with) FH	FALSE	interacts with	ATP5B (interacts with) FH
413664	77.5228	interacts with	ATP5B (interacts with) FKBP1A	FALSE	interacts with	ATP5B (interacts with) FKBP1A
544736	659.876	interacts with	TAF1 (interacts with) CNDP2	FALSE	interacts with	TAF1 (interacts with) CNDP2
413674	123.543	interacts with	ATP5B (interacts with) FASN	FALSE	interacts with	ATP5B (interacts with) FASN
544741	1819.53	interacts with	TAF1 (interacts with) CLTC	FALSE	interacts with	TAF1 (interacts with) CLTC
544742	1234.98	interacts with	TAF1 (interacts with) CLNS1A	FALSE	interacts with	TAF1 (interacts with) CLNS1A
413672	259.459	interacts with	ATP5B (interacts with) FBP1	FALSE	interacts with	ATP5B (interacts with) FBP1
413685	105.713	interacts with	ATP5B (interacts with) EPC2	FALSE	interacts with	ATP5B (interacts with) EPC2
413686	96.7632	interacts with	ATP5B (interacts with) EPC1	FALSE	interacts with	ATP5B (interacts with) EPC1
413683	81.6653	interacts with	ATP5B (interacts with) ERCC4	FALSE	interacts with	ATP5B (interacts with) ERCC4
413681	100.512	interacts with	ATP5B (interacts with) ETF1	FALSE	interacts with	ATP5B (interacts with) ETF1
544764	1116.44	interacts with	TAF1 (interacts with) CHD1L	FALSE	interacts with	TAF1 (interacts with) CHD1L
544766	695.384	interacts with	TAF1 (interacts with) CFL1	FALSE	interacts with	TAF1 (interacts with) CFL1
544752	2533.87	interacts with	TAF1 (interacts with) CISD1	FALSE	interacts with	TAF1 (interacts with) CISD1
413689	140.881	interacts with	ATP5B (interacts with) ENO1	FALSE	interacts with	ATP5B (interacts with) ENO1
544756	4794.96	interacts with	TAF1 (interacts with) CHSY1	FALSE	interacts with	TAF1 (interacts with) CHSY1
413687	57.9792	interacts with	ATP5B (interacts with) ENO3	FALSE	interacts with	ATP5B (interacts with) ENO3
544758	1354	interacts with	TAF1 (interacts with) CHMP4B	FALSE	interacts with	TAF1 (interacts with) CHMP4B
413688	47.863	interacts with	ATP5B (interacts with) ENO2	FALSE	interacts with	ATP5B (interacts with) ENO2
413701	76.4626	interacts with	ATP5B (interacts with) EIF2B1	FALSE	interacts with	ATP5B (interacts with) EIF2B1
413702	58.2862	interacts with	ATP5B (interacts with) EEF2	FALSE	interacts with	ATP5B (interacts with) EEF2
413695	61.4921	interacts with	ATP5B (interacts with) EIF4A2	FALSE	interacts with	ATP5B (interacts with) EIF4A2
413709	49.0482	interacts with	ATP5B (interacts with) DSTN	FALSE	interacts with	ATP5B (interacts with) DSTN
413710	54.3565	interacts with	ATP5B (interacts with) DNAJB4	FALSE	interacts with	ATP5B (interacts with) DNAJB4
413708	107.991	interacts with	ATP5B (interacts with) EARS2	FALSE	interacts with	ATP5B (interacts with) EARS2
413705	120.874	interacts with	ATP5B (interacts with) EEF1A1	FALSE	interacts with	ATP5B (interacts with) EEF1A1
413703	63.1352	interacts with	ATP5B (interacts with) EEF1G	FALSE	interacts with	ATP5B (interacts with) EEF1G
544774	1168.6	interacts with	TAF1 (interacts with) CENPT	FALSE	interacts with	TAF1 (interacts with) CENPT
413704	81.5252	interacts with	ATP5B (interacts with) EEF1A2	FALSE	interacts with	ATP5B (interacts with) EEF1A2
544791	1804.04	interacts with	TAF1 (interacts with) CDK2	FALSE	interacts with	TAF1 (interacts with) CDK2
544792	863.273	interacts with	TAF1 (interacts with) CDK16	FALSE	interacts with	TAF1 (interacts with) CDK16
413718	50.4715	interacts with	ATP5B (interacts with) DLST	FALSE	interacts with	ATP5B (interacts with) DLST
413715	90.2748	interacts with	ATP5B (interacts with) DNAJA1	FALSE	interacts with	ATP5B (interacts with) DNAJA1
544795	2367.78	interacts with	TAF1 (interacts with) CDH13	FALSE	interacts with	TAF1 (interacts with) CDH13
413713	71.4021	interacts with	ATP5B (interacts with) DNAJA4	FALSE	interacts with	ATP5B (interacts with) DNAJA4
544796	2745.84	interacts with	TAF1 (interacts with) CDH11	FALSE	interacts with	TAF1 (interacts with) CDH11
544797	998.487	interacts with	TAF1 (interacts with) CDC6	FALSE	interacts with	TAF1 (interacts with) CDC6
544798	1809.05	interacts with	TAF1 (interacts with) CDC5L	FALSE	interacts with	TAF1 (interacts with) CDC5L
413721	52.8098	interacts with	ATP5B (interacts with) DLAT	FALSE	interacts with	ATP5B (interacts with) DLAT
413719	1672.92	interacts with	ATP5B (interacts with) DLG4	FALSE	interacts with	ATP5B (interacts with) DLG4
413720	44.5517	interacts with	ATP5B (interacts with) DLD	FALSE	interacts with	ATP5B (interacts with) DLD
413730	148.708	interacts with	ATP5B (interacts with) DCTN2	FALSE	interacts with	ATP5B (interacts with) DCTN2
413742	204.079	interacts with	ATP5B (interacts with) CSNK2B	FALSE	interacts with	ATP5B (interacts with) CSNK2B
544802	2062.8	interacts with	TAF1 (interacts with) CDC42BPA	FALSE	interacts with	TAF1 (interacts with) CDC42BPA
413737	223.714	interacts with	ATP5B (interacts with) CUL1	FALSE	interacts with	ATP5B (interacts with) CUL1
413735	847.591	interacts with	ATP5B (interacts with) CUL3	FALSE	interacts with	ATP5B (interacts with) CUL3
413736	165.742	interacts with	ATP5B (interacts with) CUL2	FALSE	interacts with	ATP5B (interacts with) CUL2
413748	77.103	interacts with	ATP5B (interacts with) CSE1L	FALSE	interacts with	ATP5B (interacts with) CSE1L
413745	141.064	interacts with	ATP5B (interacts with) CSNK1E	FALSE	interacts with	ATP5B (interacts with) CSNK1E
413746	158.994	interacts with	ATP5B (interacts with) CSNK1D	FALSE	interacts with	ATP5B (interacts with) CSNK1D
544829	1059.6	interacts with	TAF1 (interacts with) CCDC47	FALSE	interacts with	TAF1 (interacts with) CCDC47
413744	148.155	interacts with	ATP5B (interacts with) CSNK2A1	FALSE	interacts with	ATP5B (interacts with) CSNK2A1
544817	860.583	interacts with	TAF1 (interacts with) CCT8	FALSE	interacts with	TAF1 (interacts with) CCT8
544818	731.838	interacts with	TAF1 (interacts with) CCT7	FALSE	interacts with	TAF1 (interacts with) CCT7
413763	53.1703	interacts with	ATP5B (interacts with) CFL1	FALSE	interacts with	ATP5B (interacts with) CFL1
544841	1194.33	interacts with	TAF1 (interacts with) CAV1	FALSE	interacts with	TAF1 (interacts with) CAV1
413761	144.89	interacts with	ATP5B (interacts with) CLTC	FALSE	interacts with	ATP5B (interacts with) CLTC
544845	674.438	interacts with	TAF1 (interacts with) CARS	FALSE	interacts with	TAF1 (interacts with) CARS
413759	191.115	interacts with	ATP5B (interacts with) CNN1	FALSE	interacts with	ATP5B (interacts with) CNN1
413760	62.8159	interacts with	ATP5B (interacts with) CLTCL1	FALSE	interacts with	ATP5B (interacts with) CLTCL1
413773	56.8777	interacts with	ATP5B (interacts with) CCT6A	FALSE	interacts with	ATP5B (interacts with) CCT6A
413774	55.6521	interacts with	ATP5B (interacts with) CCT5	FALSE	interacts with	ATP5B (interacts with) CCT5
413771	58.0649	interacts with	ATP5B (interacts with) CCT7	FALSE	interacts with	ATP5B (interacts with) CCT7
282702	199.984	interacts with	THRAP3 (interacts with) TRAF6	FALSE	interacts with	THRAP3 (interacts with) TRAF6
413770	59.711	interacts with	ATP5B (interacts with) CCT8	FALSE	interacts with	ATP5B (interacts with) CCT8
413767	189.975	interacts with	ATP5B (interacts with) CDK2	FALSE	interacts with	ATP5B (interacts with) CDK2
544838	2229.23	interacts with	TAF1 (interacts with) CBX5	FALSE	interacts with	TAF1 (interacts with) CBX5
544856	3650.09	interacts with	TAF1 (interacts with) CACNB1	FALSE	interacts with	TAF1 (interacts with) CACNB1
413782	185.667	interacts with	ATP5B (interacts with) CBWD2	FALSE	interacts with	ATP5B (interacts with) CBWD2
282709	811.907	interacts with	TFRC (interacts with) YWHAZ	FALSE	interacts with	TFRC (interacts with) YWHAZ
282710	124.535	interacts with	TFRC (interacts with) WNT5A	FALSE	interacts with	TFRC (interacts with) WNT5A
20563	5331.64	interacts with	TYW5 (interacts with) STX7	FALSE	interacts with	TYW5 (interacts with) STX7
413777	86.2167	interacts with	ATP5B (interacts with) CCT2	FALSE	interacts with	ATP5B (interacts with) CCT2
413775	70.9864	interacts with	ATP5B (interacts with) CCT4	FALSE	interacts with	ATP5B (interacts with) CCT4
413776	58.1707	interacts with	ATP5B (interacts with) CCT3	FALSE	interacts with	ATP5B (interacts with) CCT3
413789	84.7699	interacts with	ATP5B (interacts with) CAMK4	FALSE	interacts with	ATP5B (interacts with) CAMK4
20567	2623.61	interacts with	TYW5 (interacts with) HLA-DPA1	FALSE	interacts with	TYW5 (interacts with) HLA-DPA1
544848	1275.7	interacts with	TAF1 (interacts with) CAPZA2	FALSE	interacts with	TAF1 (interacts with) CAPZA2
282716	183.323	interacts with	TFRC (interacts with) VCL	FALSE	interacts with	TFRC (interacts with) VCL
544849	668.075	interacts with	TAF1 (interacts with) CAPZA1	FALSE	interacts with	TAF1 (interacts with) CAPZA1
413788	204.845	interacts with	ATP5B (interacts with) CAND1	FALSE	interacts with	ATP5B (interacts with) CAND1
544851	1140.73	interacts with	TAF1 (interacts with) CALR	FALSE	interacts with	TAF1 (interacts with) CALR
413785	80.2149	interacts with	ATP5B (interacts with) CAPZB	FALSE	interacts with	ATP5B (interacts with) CAPZB
544852	5824.53	interacts with	TAF1 (interacts with) CALM1	FALSE	interacts with	TAF1 (interacts with) CALM1
413786	95.8898	interacts with	ATP5B (interacts with) CAP2	FALSE	interacts with	ATP5B (interacts with) CAP2
282713	250.107	interacts with	TFRC (interacts with) VPS52	FALSE	interacts with	TFRC (interacts with) VPS52
413783	247.22	interacts with	ATP5B (interacts with) CBWD1	FALSE	interacts with	ATP5B (interacts with) CBWD1
544854	780.429	interacts with	TAF1 (interacts with) CACYBP	FALSE	interacts with	TAF1 (interacts with) CACYBP
413784	53.1912	interacts with	ATP5B (interacts with) CBS	FALSE	interacts with	ATP5B (interacts with) CBS
413797	552.771	interacts with	ATP5B (interacts with) CALM1	FALSE	interacts with	ATP5B (interacts with) CALM1
282724	359.685	interacts with	TFRC (interacts with) TUBE1	FALSE	interacts with	TFRC (interacts with) TUBE1
282726	238.226	interacts with	TFRC (interacts with) TRAF6	FALSE	interacts with	TFRC (interacts with) TRAF6
413796	255.875	interacts with	ATP5B (interacts with) CALML3	FALSE	interacts with	ATP5B (interacts with) CALML3
544875	2229.7	interacts with	TAF1 (interacts with) C16orf62	FALSE	interacts with	TAF1 (interacts with) C16orf62
413793	162.234	interacts with	ATP5B (interacts with) CALR	FALSE	interacts with	ATP5B (interacts with) CALR
282721	146.42	interacts with	TFRC (interacts with) VAMP2	FALSE	interacts with	TFRC (interacts with) VAMP2
282732	107.003	interacts with	TFRC (interacts with) TF	FALSE	interacts with	TFRC (interacts with) TF
282733	268.87	interacts with	TFRC (interacts with) TCTN3	FALSE	interacts with	TFRC (interacts with) TCTN3
282734	1209.45	interacts with	TFRC (interacts with) TAF1	FALSE	interacts with	TFRC (interacts with) TAF1
282727	598.171	interacts with	TFRC (interacts with) TP53	FALSE	interacts with	TFRC (interacts with) TP53
413801	209.308	interacts with	ATP5B (interacts with) BTK	FALSE	interacts with	ATP5B (interacts with) BTK
282728	184.83	interacts with	TFRC (interacts with) TMEM216	FALSE	interacts with	TFRC (interacts with) TMEM216
282730	301.627	interacts with	TFRC (interacts with) TMEM17	FALSE	interacts with	TFRC (interacts with) TMEM17
282739	68.9662	interacts with	TFRC (interacts with) STON2	FALSE	interacts with	TFRC (interacts with) STON2
413814	53.4131	interacts with	ATP5B (interacts with) ATP6V1E1	FALSE	interacts with	ATP5B (interacts with) ATP6V1E1
544889	4076.92	interacts with	TAF1 (interacts with) BTBD8	FALSE	interacts with	TAF1 (interacts with) BTBD8
282741	3872.58	interacts with	TFRC (interacts with) SLITRK4	FALSE	interacts with	TFRC (interacts with) SLITRK4
413811	448.277	interacts with	ATP5B (interacts with) ATPAF2	FALSE	interacts with	ATP5B (interacts with) ATPAF2
413812	3334.37	interacts with	ATP5B (interacts with) ATPAF1	FALSE	interacts with	ATP5B (interacts with) ATPAF1
282735	185.851	interacts with	TFRC (interacts with) SYT9	FALSE	interacts with	TFRC (interacts with) SYT9
282736	114.454	interacts with	TFRC (interacts with) SYT2	FALSE	interacts with	TFRC (interacts with) SYT2
282737	332.267	interacts with	TFRC (interacts with) SYT1	FALSE	interacts with	TFRC (interacts with) SYT1
413807	198.51	interacts with	ATP5B (interacts with) BMI1	FALSE	interacts with	ATP5B (interacts with) BMI1
282738	673.817	interacts with	TFRC (interacts with) SUMO2	FALSE	interacts with	TFRC (interacts with) SUMO2
282749	354.224	interacts with	TFRC (interacts with) RYK	FALSE	interacts with	TFRC (interacts with) RYK
413820	95.0997	interacts with	ATP5B (interacts with) ATP6V0D1	FALSE	interacts with	ATP5B (interacts with) ATP6V0D1
282743	124.122	interacts with	TFRC (interacts with) SLC18A3	FALSE	interacts with	TFRC (interacts with) SLC18A3
544884	1456.87	interacts with	TAF1 (interacts with) BTRC	FALSE	interacts with	TAF1 (interacts with) BTRC
282744	201.545	interacts with	TFRC (interacts with) SH3GL2	FALSE	interacts with	TFRC (interacts with) SH3GL2
413818	149.361	interacts with	ATP5B (interacts with) ATP6V1A	FALSE	interacts with	ATP5B (interacts with) ATP6V1A
413815	117.658	interacts with	ATP5B (interacts with) ATP6V1D	FALSE	interacts with	ATP5B (interacts with) ATP6V1D
282745	209.323	interacts with	TFRC (interacts with) SH3BP4	FALSE	interacts with	TFRC (interacts with) SH3BP4
544886	1193.36	interacts with	TAF1 (interacts with) BTK	FALSE	interacts with	TAF1 (interacts with) BTK
282746	83.9874	interacts with	TFRC (interacts with) SGIP1	FALSE	interacts with	TFRC (interacts with) SGIP1
413816	90.0104	interacts with	ATP5B (interacts with) ATP6V1B2	FALSE	interacts with	ATP5B (interacts with) ATP6V1B2
282755	313.511	interacts with	TFRC (interacts with) RNF2	FALSE	interacts with	TFRC (interacts with) RNF2
282756	81.525	interacts with	TFRC (interacts with) REPS2	FALSE	interacts with	TFRC (interacts with) REPS2
282758	223.081	interacts with	TFRC (interacts with) RANBP9	FALSE	interacts with	TFRC (interacts with) RANBP9
282751	329.371	interacts with	TFRC (interacts with) RPGRIP1L	FALSE	interacts with	TFRC (interacts with) RPGRIP1L
413826	743.182	interacts with	ATP5B (interacts with) ATP5I	FALSE	interacts with	ATP5B (interacts with) ATP5I
544909	1234.6	interacts with	TAF1 (interacts with) BMI1	FALSE	interacts with	TAF1 (interacts with) BMI1
413823	129.936	interacts with	ATP5B (interacts with) ATP5O	FALSE	interacts with	ATP5B (interacts with) ATP5O
413837	1089.47	interacts with	ATP5B (interacts with) ATG2B	FALSE	interacts with	ATP5B (interacts with) ATG2B
282763	263.019	interacts with	TFRC (interacts with) QKI	FALSE	interacts with	TFRC (interacts with) QKI
413838	879.405	interacts with	ATP5B (interacts with) ATG2A	FALSE	interacts with	ATP5B (interacts with) ATG2A
20618	384.499	interacts with	TULP1 (interacts with) TBC1D5	FALSE	interacts with	TULP1 (interacts with) TBC1D5
413836	151.481	interacts with	ATP5B (interacts with) ATP2A2	FALSE	interacts with	ATP5B (interacts with) ATP2A2
544899	933.656	interacts with	TAF1 (interacts with) BRCA2	FALSE	interacts with	TAF1 (interacts with) BRCA2
20620	342.632	interacts with	TULP1 (interacts with) NRXN1	FALSE	interacts with	TULP1 (interacts with) NRXN1
282760	99.9326	interacts with	TFRC (interacts with) RAB7A	FALSE	interacts with	TFRC (interacts with) RAB7A
544900	1919.42	interacts with	TAF1 (interacts with) BRCA1	FALSE	interacts with	TAF1 (interacts with) BRCA1
413834	31.2963	interacts with	ATP5B (interacts with) ATP5A1	FALSE	interacts with	ATP5B (interacts with) ATP5A1
20621	898.669	interacts with	TULP1 (interacts with) NCK1	FALSE	interacts with	TULP1 (interacts with) NCK1
282761	164.405	interacts with	TFRC (interacts with) RAB5C	FALSE	interacts with	TFRC (interacts with) RAB5C
544901	1377.27	interacts with	TAF1 (interacts with) BPTF	FALSE	interacts with	TAF1 (interacts with) BPTF
20622	4896.84	interacts with	TULP1 (interacts with) GRB2	FALSE	interacts with	TULP1 (interacts with) GRB2
413832	702.183	interacts with	ATP5B (interacts with) ATP5D	FALSE	interacts with	ATP5B (interacts with) ATP5D
20623	1593.2	interacts with	TULP1 (interacts with) FYN	FALSE	interacts with	TULP1 (interacts with) FYN
544920	2799.79	interacts with	TAF1 (interacts with) BDNF	FALSE	interacts with	TAF1 (interacts with) BDNF
282772	277.74	interacts with	TFRC (interacts with) NUMBL	FALSE	interacts with	TFRC (interacts with) NUMBL
544921	1787.14	interacts with	TAF1 (interacts with) BCL11B	FALSE	interacts with	TAF1 (interacts with) BCL11B
282773	104.215	interacts with	TFRC (interacts with) NUMB	FALSE	interacts with	TFRC (interacts with) NUMB
282774	894.765	interacts with	TFRC (interacts with) NTRK1	FALSE	interacts with	TFRC (interacts with) NTRK1
413844	350.449	interacts with	ATP5B (interacts with) ARRB1	FALSE	interacts with	ATP5B (interacts with) ARRB1
282767	69.1956	interacts with	TFRC (interacts with) PICALM	FALSE	interacts with	TFRC (interacts with) PICALM
544924	1102.94	interacts with	TAF1 (interacts with) BCAR1	FALSE	interacts with	TAF1 (interacts with) BCAR1
282768	158.273	interacts with	TFRC (interacts with) PDGFRA	FALSE	interacts with	TFRC (interacts with) PDGFRA
413839	198.686	interacts with	ATP5B (interacts with) ATF2	FALSE	interacts with	ATP5B (interacts with) ATF2
544912	1239.04	interacts with	TAF1 (interacts with) BLNK	FALSE	interacts with	TAF1 (interacts with) BLNK
413851	91.3892	interacts with	ATP5B (interacts with) ARF3	FALSE	interacts with	ATP5B (interacts with) ARF3
282782	144.716	interacts with	TFRC (interacts with) LRP2	FALSE	interacts with	TFRC (interacts with) LRP2
544915	1033.19	interacts with	TAF1 (interacts with) BIRC6	FALSE	interacts with	TAF1 (interacts with) BIRC6
413849	181.622	interacts with	ATP5B (interacts with) ARHGDIA	FALSE	interacts with	ATP5B (interacts with) ARHGDIA
282777	346.092	interacts with	TFRC (interacts with) MDM2	FALSE	interacts with	TFRC (interacts with) MDM2
282778	146.493	interacts with	TFRC (interacts with) MCC	FALSE	interacts with	TFRC (interacts with) MCC
413861	56.9954	interacts with	ATP5B (interacts with) AHCY	FALSE	interacts with	ATP5B (interacts with) AHCY
544937	845.415	interacts with	TAF1 (interacts with) ATP6V1D	FALSE	interacts with	TAF1 (interacts with) ATP6V1D
413859	46.3856	interacts with	ATP5B (interacts with) ALDH1A3	FALSE	interacts with	ATP5B (interacts with) ALDH1A3
413860	67.0373	interacts with	ATP5B (interacts with) AK2	FALSE	interacts with	ATP5B (interacts with) AK2
544939	881.939	interacts with	TAF1 (interacts with) ATP6V0D1	FALSE	interacts with	TAF1 (interacts with) ATP6V0D1
413857	172.051	interacts with	ATP5B (interacts with) ANXA6	FALSE	interacts with	ATP5B (interacts with) ANXA6
544941	1011.43	interacts with	TAF1 (interacts with) ATP6V0A1	FALSE	interacts with	TAF1 (interacts with) ATP6V0A1
413856	298.295	interacts with	ATP5B (interacts with) ANXA7	FALSE	interacts with	ATP5B (interacts with) ANXA7
282797	233.974	interacts with	TFRC (interacts with) HUWE1	FALSE	interacts with	TFRC (interacts with) HUWE1
413867	80.9363	interacts with	ATP5B (interacts with) ACTR3	FALSE	interacts with	ATP5B (interacts with) ACTR3
282798	835.561	interacts with	TFRC (interacts with) HSPA8	FALSE	interacts with	TFRC (interacts with) HSPA8
413868	78.0363	interacts with	ATP5B (interacts with) ACTR2	FALSE	interacts with	ATP5B (interacts with) ACTR2
282791	616.265	interacts with	TFRC (interacts with) JUN	FALSE	interacts with	TFRC (interacts with) JUN
282792	148.985	interacts with	TFRC (interacts with) ITSN1	FALSE	interacts with	TFRC (interacts with) ITSN1
544933	1051.84	interacts with	TAF1 (interacts with) AUP1	FALSE	interacts with	TAF1 (interacts with) AUP1
413863	671.219	interacts with	ATP5B (interacts with) AGPAT3	FALSE	interacts with	ATP5B (interacts with) AGPAT3
413864	73.9353	interacts with	ATP5B (interacts with) AGPAT1	FALSE	interacts with	ATP5B (interacts with) AGPAT1
544951	1043.34	interacts with	TAF1 (interacts with) ATM	FALSE	interacts with	TAF1 (interacts with) ATM
282803	696.312	interacts with	TFRC (interacts with) GRB2	FALSE	interacts with	TFRC (interacts with) GRB2
413875	59.4432	interacts with	ATP5B (interacts with) ACO2	FALSE	interacts with	ATP5B (interacts with) ACO2
413873	65.8016	interacts with	ATP5B (interacts with) ACTA2	FALSE	interacts with	ATP5B (interacts with) ACTA2
282799	319.4	interacts with	TFRC (interacts with) HNF1A	FALSE	interacts with	TFRC (interacts with) HNF1A
413871	43.5028	interacts with	ATP5B (interacts with) ACTC1	FALSE	interacts with	ATP5B (interacts with) ACTC1
413872	212.148	interacts with	ATP5B (interacts with) ACTB	FALSE	interacts with	ATP5B (interacts with) ACTB
282802	151.284	interacts with	TFRC (interacts with) HDAC5	FALSE	interacts with	TFRC (interacts with) HDAC5
544944	1066.39	interacts with	TAF1 (interacts with) ATP5O	FALSE	interacts with	TAF1 (interacts with) ATP5O
282812	98.328	interacts with	TFRC (interacts with) FCHO2	FALSE	interacts with	TFRC (interacts with) FCHO2
282813	317.792	interacts with	TFRC (interacts with) FBXO6	FALSE	interacts with	TFRC (interacts with) FBXO6
282814	437.254	interacts with	TFRC (interacts with) ESR1	FALSE	interacts with	TFRC (interacts with) ESR1
413884	176.592	interacts with	ALDH2 (interacts with) YWHAE	FALSE	interacts with	ALDH2 (interacts with) YWHAE
282807	184.02	interacts with	TFRC (interacts with) FZD4	FALSE	interacts with	TFRC (interacts with) FZD4
282808	192.003	interacts with	TFRC (interacts with) FTH1	FALSE	interacts with	TFRC (interacts with) FTH1
413882	52.7256	interacts with	ATP5B (interacts with) AARS	FALSE	interacts with	ATP5B (interacts with) AARS
544950	956.976	interacts with	TAF1 (interacts with) ATP5A1	FALSE	interacts with	TAF1 (interacts with) ATP5A1
282819	118.519	interacts with	TFRC (interacts with) DNM2	FALSE	interacts with	TFRC (interacts with) DNM2
413893	31.0979	interacts with	ALDH2 (interacts with) VDAC3	FALSE	interacts with	ALDH2 (interacts with) VDAC3
20671	2860.31	interacts with	TTC34 (interacts with) PPP4C	FALSE	interacts with	TTC34 (interacts with) PPP4C
20672	5087.69	interacts with	TTC34 (interacts with) CAND1	FALSE	interacts with	TTC34 (interacts with) CAND1
544968	1770.32	interacts with	TAF1 (interacts with) ARNT	FALSE	interacts with	TAF1 (interacts with) ARNT
413894	32.1742	interacts with	ALDH2 (interacts with) VDAC2	FALSE	interacts with	ALDH2 (interacts with) VDAC2
413891	79.5143	interacts with	ALDH2 (interacts with) VPS13C	FALSE	interacts with	ALDH2 (interacts with) VPS13C
413892	45.7481	interacts with	ALDH2 (interacts with) VPS13A	FALSE	interacts with	ALDH2 (interacts with) VPS13A
282815	260.727	interacts with	TFRC (interacts with) ERBB2	FALSE	interacts with	TFRC (interacts with) ERBB2
282817	71.8376	interacts with	TFRC (interacts with) EPN1	FALSE	interacts with	TFRC (interacts with) EPN1
282818	262.537	interacts with	TFRC (interacts with) E2F1	FALSE	interacts with	TFRC (interacts with) E2F1
544959	1507.65	interacts with	TAF1 (interacts with) ASH2L	FALSE	interacts with	TAF1 (interacts with) ASH2L
282827	71.962	interacts with	TFRC (interacts with) CLTB	FALSE	interacts with	TFRC (interacts with) CLTB
413901	86.557	interacts with	ALDH2 (interacts with) USP46	FALSE	interacts with	ALDH2 (interacts with) USP46
413902	62.3852	interacts with	ALDH2 (interacts with) USP22	FALSE	interacts with	ALDH2 (interacts with) USP22
282828	75.418	interacts with	TFRC (interacts with) CLTA	FALSE	interacts with	TFRC (interacts with) CLTA
282829	224.718	interacts with	TFRC (interacts with) CLN3	FALSE	interacts with	TFRC (interacts with) CLN3
282824	120.809	interacts with	TFRC (interacts with) CORO1C	FALSE	interacts with	TFRC (interacts with) CORO1C
544964	2119.83	interacts with	TAF1 (interacts with) ASB1	FALSE	interacts with	TAF1 (interacts with) ASB1
282825	152.986	interacts with	TFRC (interacts with) CLTCL1	FALSE	interacts with	TFRC (interacts with) CLTCL1
413895	41.0954	interacts with	ALDH2 (interacts with) VDAC1	FALSE	interacts with	ALDH2 (interacts with) VDAC1
413896	133.589	interacts with	ALDH2 (interacts with) VCP	FALSE	interacts with	ALDH2 (interacts with) VCP
282826	236.019	interacts with	TFRC (interacts with) CLTC	FALSE	interacts with	TFRC (interacts with) CLTC
544983	1461.65	interacts with	TAF1 (interacts with) ARID2	FALSE	interacts with	TAF1 (interacts with) ARID2
544984	1177.59	interacts with	TAF1 (interacts with) ARHGEF7	FALSE	interacts with	TAF1 (interacts with) ARHGEF7
282836	99.0873	interacts with	TFRC (interacts with) CD3D	FALSE	interacts with	TFRC (interacts with) CD3D
413910	37.8144	interacts with	ALDH2 (interacts with) UBA1	FALSE	interacts with	ALDH2 (interacts with) UBA1
282837	128.798	interacts with	TFRC (interacts with) CBL	FALSE	interacts with	TFRC (interacts with) CBL
413907	60.7262	interacts with	ALDH2 (interacts with) UBE3C	FALSE	interacts with	ALDH2 (interacts with) UBE3C
282838	147.616	interacts with	TFRC (interacts with) CAV1	FALSE	interacts with	TFRC (interacts with) CAV1
282831	163.671	interacts with	TFRC (interacts with) CHMP4B	FALSE	interacts with	TFRC (interacts with) CHMP4B
282832	158.402	interacts with	TFRC (interacts with) CFTR	FALSE	interacts with	TFRC (interacts with) CFTR
413903	31.7185	interacts with	ALDH2 (interacts with) USP10	FALSE	interacts with	ALDH2 (interacts with) USP10
544989	1103.05	interacts with	TAF1 (interacts with) ARHGAP21	FALSE	interacts with	TAF1 (interacts with) ARHGAP21
282833	224.376	interacts with	TFRC (interacts with) CEP135	FALSE	interacts with	TFRC (interacts with) CEP135
282834	681.414	interacts with	TFRC (interacts with) CD9	FALSE	interacts with	TFRC (interacts with) CD9
413904	84.6862	interacts with	ALDH2 (interacts with) UPRT	FALSE	interacts with	ALDH2 (interacts with) UPRT
544976	5591.73	interacts with	TAF1 (interacts with) ARL16	FALSE	interacts with	TAF1 (interacts with) ARL16
413915	49.223	interacts with	ALDH2 (interacts with) TUBB2B	FALSE	interacts with	ALDH2 (interacts with) TUBB2B
282845	223.417	interacts with	TFRC (interacts with) ATP6V1A	FALSE	interacts with	TFRC (interacts with) ATP6V1A
413916	46.2576	interacts with	ALDH2 (interacts with) TUBB2A	FALSE	interacts with	ALDH2 (interacts with) TUBB2A
282846	239.848	interacts with	TFRC (interacts with) ATF2	FALSE	interacts with	TFRC (interacts with) ATF2
413913	60.8944	interacts with	ALDH2 (interacts with) TUBB4B	FALSE	interacts with	ALDH2 (interacts with) TUBB4B
413914	45.8783	interacts with	ALDH2 (interacts with) TUBB3	FALSE	interacts with	ALDH2 (interacts with) TUBB3
282841	615.261	interacts with	TFRC (interacts with) B4GALT1	FALSE	interacts with	TFRC (interacts with) B4GALT1
413925	69.4593	interacts with	ALDH2 (interacts with) TSR1	FALSE	interacts with	ALDH2 (interacts with) TSR1
413926	71.3615	interacts with	ALDH2 (interacts with) TRRAP	FALSE	interacts with	ALDH2 (interacts with) TRRAP
413923	63.6399	interacts with	ALDH2 (interacts with) TUBA1B	FALSE	interacts with	ALDH2 (interacts with) TUBA1B
413924	130.298	interacts with	ALDH2 (interacts with) TUBA1A	FALSE	interacts with	ALDH2 (interacts with) TUBA1A
282854	148.977	interacts with	TFRC (interacts with) APOB	FALSE	interacts with	TFRC (interacts with) APOB
545003	940.044	interacts with	TAF1 (interacts with) AP3S2	FALSE	interacts with	TAF1 (interacts with) AP3S2
413921	43.9743	interacts with	ALDH2 (interacts with) TUBA3E	FALSE	interacts with	ALDH2 (interacts with) TUBA3E
545004	1641.32	interacts with	TAF1 (interacts with) AP3M1	FALSE	interacts with	TAF1 (interacts with) AP3M1
413922	67.7643	interacts with	ALDH2 (interacts with) TUBA3C	FALSE	interacts with	ALDH2 (interacts with) TUBA3C
282848	226.128	interacts with	TFRC (interacts with) ARRB2	FALSE	interacts with	TFRC (interacts with) ARRB2
545005	1186.45	interacts with	TAF1 (interacts with) AP2B1	FALSE	interacts with	TAF1 (interacts with) AP2B1
413919	31.4572	interacts with	ALDH2 (interacts with) TUBA8	FALSE	interacts with	ALDH2 (interacts with) TUBA8
282849	213.597	interacts with	TFRC (interacts with) ARRB1	FALSE	interacts with	TFRC (interacts with) ARRB1
545006	1536.98	interacts with	TAF1 (interacts with) ANP32E	FALSE	interacts with	TAF1 (interacts with) ANP32E
413920	57.9026	interacts with	ALDH2 (interacts with) TUBA4A	FALSE	interacts with	ALDH2 (interacts with) TUBA4A
151785	98.5067	interacts with	CALCA (interacts with) VIPR1	FALSE	interacts with	CALCA (interacts with) VIPR1
413933	51.0909	interacts with	ALDH2 (interacts with) TKTL2	FALSE	interacts with	ALDH2 (interacts with) TKTL2
413934	39.2102	interacts with	ALDH2 (interacts with) TKT	FALSE	interacts with	ALDH2 (interacts with) TKT
282861	81.5165	interacts with	TFRC (interacts with) ACTR3	FALSE	interacts with	TFRC (interacts with) ACTR3
151784	218.909	interacts with	CALCA (interacts with) VIPR2	FALSE	interacts with	CALCA (interacts with) VIPR2
282862	104.066	interacts with	TFRC (interacts with) ACTR2	FALSE	interacts with	TFRC (interacts with) ACTR2
282855	71.9844	interacts with	TFRC (interacts with) AP2S1	FALSE	interacts with	TFRC (interacts with) AP2S1
282856	150.167	interacts with	TFRC (interacts with) AP2M1	FALSE	interacts with	TFRC (interacts with) AP2M1
413930	61.4577	interacts with	ALDH2 (interacts with) TOP2A	FALSE	interacts with	ALDH2 (interacts with) TOP2A
544997	1241.87	interacts with	TAF1 (interacts with) APH1A	FALSE	interacts with	TAF1 (interacts with) APH1A
282857	101.788	interacts with	TFRC (interacts with) AP2B1	FALSE	interacts with	TFRC (interacts with) AP2B1
151788	13.778	interacts with	CALCA (interacts with) TAAR1	FALSE	interacts with	CALCA (interacts with) TAAR1
544998	1429.67	interacts with	TAF1 (interacts with) APC	FALSE	interacts with	TAF1 (interacts with) APC
282858	110.867	interacts with	TFRC (interacts with) AMPH	FALSE	interacts with	TFRC (interacts with) AMPH
413928	39.5069	interacts with	ALDH2 (interacts with) TPR	FALSE	interacts with	ALDH2 (interacts with) TPR
413937	40.5564	interacts with	ALDH2 (interacts with) TCP1	FALSE	interacts with	ALDH2 (interacts with) TCP1
282864	66.0452	interacts with	TFRC (interacts with) AAK1	FALSE	interacts with	TFRC (interacts with) AAK1
413950	87.4949	interacts with	ALDH2 (interacts with) SRM	FALSE	interacts with	ALDH2 (interacts with) SRM
545009	2726.95	interacts with	TAF1 (interacts with) ANKRD35	FALSE	interacts with	TAF1 (interacts with) ANKRD35
413947	48.7441	interacts with	ALDH2 (interacts with) STIP1	FALSE	interacts with	ALDH2 (interacts with) STIP1
413948	56.2054	interacts with	ALDH2 (interacts with) SRR	FALSE	interacts with	ALDH2 (interacts with) SRR
413945	250.37	interacts with	ALDH2 (interacts with) SUMO2	FALSE	interacts with	ALDH2 (interacts with) SUMO2
151806	13.778	interacts with	CALCA (interacts with) MC5R	FALSE	interacts with	CALCA (interacts with) MC5R
413946	228.863	interacts with	ALDH2 (interacts with) SUMO1	FALSE	interacts with	ALDH2 (interacts with) SUMO1
413943	73.7017	interacts with	ALDH2 (interacts with) SUMO4	FALSE	interacts with	ALDH2 (interacts with) SUMO4
151804	148.73	interacts with	CALCA (interacts with) NPSR1	FALSE	interacts with	CALCA (interacts with) NPSR1
413944	192.984	interacts with	ALDH2 (interacts with) SUMO3	FALSE	interacts with	ALDH2 (interacts with) SUMO3
545031	2492.09	interacts with	TAF1 (interacts with) AK5	FALSE	interacts with	TAF1 (interacts with) AK5
413958	43.0768	interacts with	ALDH2 (interacts with) SLC25A6	FALSE	interacts with	ALDH2 (interacts with) SLC25A6
413951	103.861	interacts with	ALDH2 (interacts with) SQLE	FALSE	interacts with	ALDH2 (interacts with) SQLE
151817	105.618	interacts with	CALCA (interacts with) HTR4	FALSE	interacts with	CALCA (interacts with) HTR4
151818	13.778	interacts with	CALCA (interacts with) HRH2	FALSE	interacts with	CALCA (interacts with) HRH2
413966	308.702	interacts with	ALDH2 (interacts with) SIRT4	FALSE	interacts with	ALDH2 (interacts with) SIRT4
151815	853.904	interacts with	CALCA (interacts with) HTR7	FALSE	interacts with	CALCA (interacts with) HTR7
151816	208.483	interacts with	CALCA (interacts with) HTR6	FALSE	interacts with	CALCA (interacts with) HTR6
545026	1319.56	interacts with	TAF1 (interacts with) ALDH16A1	FALSE	interacts with	TAF1 (interacts with) ALDH16A1
413964	78.2254	interacts with	ALDH2 (interacts with) SKP1	FALSE	interacts with	ALDH2 (interacts with) SKP1
545028	1121.95	interacts with	TAF1 (interacts with) AKAP9	FALSE	interacts with	TAF1 (interacts with) AKAP9
413959	35.5577	interacts with	ALDH2 (interacts with) SLC25A5	FALSE	interacts with	ALDH2 (interacts with) SLC25A5
413960	31.1104	interacts with	ALDH2 (interacts with) SLC25A4	FALSE	interacts with	ALDH2 (interacts with) SLC25A4
545048	4343.62	interacts with	TAF1 (interacts with) ADAMTS6	FALSE	interacts with	TAF1 (interacts with) ADAMTS6
151823	19.1313	interacts with	CALCA (interacts with) GPR20	FALSE	interacts with	CALCA (interacts with) GPR20
413971	36.2978	interacts with	ALDH2 (interacts with) SHMT1	FALSE	interacts with	ALDH2 (interacts with) SHMT1
545050	1349.29	interacts with	TAF1 (interacts with) ADAM22	FALSE	interacts with	TAF1 (interacts with) ADAM22
151829	3239.43	interacts with	CALCA (interacts with) GNB1	FALSE	interacts with	CALCA (interacts with) GNB1
545051	1746.38	interacts with	TAF1 (interacts with) ADAM17	FALSE	interacts with	TAF1 (interacts with) ADAM17
413969	112.215	interacts with	ALDH2 (interacts with) SHQ1	FALSE	interacts with	ALDH2 (interacts with) SHQ1
151830	894.284	interacts with	CALCA (interacts with) GNAS	FALSE	interacts with	CALCA (interacts with) GNAS
545052	905.39	interacts with	TAF1 (interacts with) ACTR3	FALSE	interacts with	TAF1 (interacts with) ACTR3
413970	297.419	interacts with	ALDH2 (interacts with) SHMT2	FALSE	interacts with	ALDH2 (interacts with) SHMT2
545053	711.525	interacts with	TAF1 (interacts with) ACTR1A	FALSE	interacts with	TAF1 (interacts with) ACTR1A
151828	427.101	interacts with	CALCA (interacts with) GNG2	FALSE	interacts with	CALCA (interacts with) GNG2
413981	59.4717	interacts with	ALDH2 (interacts with) SEC23A	FALSE	interacts with	ALDH2 (interacts with) SEC23A
545063	786.42	interacts with	TAF1 (interacts with) ACLY	FALSE	interacts with	TAF1 (interacts with) ACLY
545064	1062.22	interacts with	TAF1 (interacts with) ACD	FALSE	interacts with	TAF1 (interacts with) ACD
151839	28.5619	interacts with	CALCA (interacts with) DRD5	FALSE	interacts with	CALCA (interacts with) DRD5
545065	2108.24	interacts with	TAF1 (interacts with) ACBD5	FALSE	interacts with	TAF1 (interacts with) ACBD5
151840	62.1499	interacts with	CALCA (interacts with) DRD1	FALSE	interacts with	CALCA (interacts with) DRD1
545070	1222.13	interacts with	TAF1 (interacts with) ABI1	FALSE	interacts with	TAF1 (interacts with) ABI1
151849	413.815	interacts with	CALCA (interacts with) ATP2B4	FALSE	interacts with	CALCA (interacts with) ATP2B4
545056	697.512	interacts with	TAF1 (interacts with) ACTC1	FALSE	interacts with	TAF1 (interacts with) ACTC1
151850	1055.76	interacts with	CALCA (interacts with) ATP2B2	FALSE	interacts with	CALCA (interacts with) ATP2B2
545057	2657.14	interacts with	TAF1 (interacts with) ACTB	FALSE	interacts with	TAF1 (interacts with) ACTB
545058	900.933	interacts with	TAF1 (interacts with) ACTA2	FALSE	interacts with	TAF1 (interacts with) ACTA2
545060	2864.72	interacts with	TAF1 (interacts with) ACSL5	FALSE	interacts with	TAF1 (interacts with) ACSL5
413994	55.0454	interacts with	ALDH2 (interacts with) RPLP0	FALSE	interacts with	ALDH2 (interacts with) RPLP0
545061	862.068	interacts with	TAF1 (interacts with) ACP1	FALSE	interacts with	TAF1 (interacts with) ACP1
545062	764.261	interacts with	TAF1 (interacts with) ACOX1	FALSE	interacts with	TAF1 (interacts with) ACOX1
414005	59.1233	interacts with	ALDH2 (interacts with) RFC2	FALSE	interacts with	ALDH2 (interacts with) RFC2
151855	216.343	interacts with	CALCA (interacts with) ADORA2A	FALSE	interacts with	CALCA (interacts with) ADORA2A
545082	175.888	interacts with	SDF4 (interacts with) TUBE1	FALSE	interacts with	SDF4 (interacts with) TUBE1
414001	282.37	interacts with	ALDH2 (interacts with) RHOA	FALSE	interacts with	ALDH2 (interacts with) RHOA
151859	163.659	interacts with	CALCA (interacts with) ADCYAP1	FALSE	interacts with	CALCA (interacts with) ADCYAP1
413999	163.618	interacts with	ALDH2 (interacts with) RHOC	FALSE	interacts with	ALDH2 (interacts with) RHOC
414000	171.87	interacts with	ALDH2 (interacts with) RHOB	FALSE	interacts with	ALDH2 (interacts with) RHOB
545071	1481.78	interacts with	TAF1 (interacts with) ABCG1	FALSE	interacts with	TAF1 (interacts with) ABCG1
545073	738.213	interacts with	TAF1 (interacts with) ABCD3	FALSE	interacts with	TAF1 (interacts with) ABCD3
414007	47.0499	interacts with	ALDH2 (interacts with) REXO2	FALSE	interacts with	ALDH2 (interacts with) REXO2
545078	488.088	interacts with	TAF1 (interacts with) AARS	FALSE	interacts with	TAF1 (interacts with) AARS
414008	96.9302	interacts with	ALDH2 (interacts with) RBX1	FALSE	interacts with	ALDH2 (interacts with) RBX1
414017	91.2827	interacts with	ALDH2 (interacts with) RAP1A	FALSE	interacts with	ALDH2 (interacts with) RAP1A
414018	79.9954	interacts with	ALDH2 (interacts with) RANBP1	FALSE	interacts with	ALDH2 (interacts with) RANBP1
545102	115.883	interacts with	RCC1 (interacts with) YARS	FALSE	interacts with	RCC1 (interacts with) YARS
545089	286.927	interacts with	SDF4 (interacts with) LRFN1	FALSE	interacts with	SDF4 (interacts with) LRFN1
414027	201.564	interacts with	ALDH2 (interacts with) RAB3A	FALSE	interacts with	ALDH2 (interacts with) RAB3A
414028	500.121	interacts with	ALDH2 (interacts with) RAB35	FALSE	interacts with	ALDH2 (interacts with) RAB35
414025	63.3188	interacts with	ALDH2 (interacts with) RAB5B	FALSE	interacts with	ALDH2 (interacts with) RAB5B
414023	98.7285	interacts with	ALDH2 (interacts with) RAB6A	FALSE	interacts with	ALDH2 (interacts with) RAB6A
414024	81.8532	interacts with	ALDH2 (interacts with) RAB5C	FALSE	interacts with	ALDH2 (interacts with) RAB5C
545111	292.545	interacts with	RCC1 (interacts with) VPS45	FALSE	interacts with	RCC1 (interacts with) VPS45
414038	45.9225	interacts with	ALDH2 (interacts with) PYGB	FALSE	interacts with	ALDH2 (interacts with) PYGB
414035	99.8355	interacts with	ALDH2 (interacts with) RAB10	FALSE	interacts with	ALDH2 (interacts with) RAB10
545114	125.573	interacts with	RCC1 (interacts with) VPS13C	FALSE	interacts with	RCC1 (interacts with) VPS13C
545115	82.3863	interacts with	RCC1 (interacts with) VPS13A	FALSE	interacts with	RCC1 (interacts with) VPS13A
545116	59.7722	interacts with	RCC1 (interacts with) VDAC3	FALSE	interacts with	RCC1 (interacts with) VDAC3
545117	102.069	interacts with	RCC1 (interacts with) VDAC1	FALSE	interacts with	RCC1 (interacts with) VDAC1
414031	80.2257	interacts with	ALDH2 (interacts with) RAB1B	FALSE	interacts with	ALDH2 (interacts with) RAB1B
414032	76.7731	interacts with	ALDH2 (interacts with) RAB1A	FALSE	interacts with	ALDH2 (interacts with) RAB1A
414045	49.601	interacts with	ALDH2 (interacts with) PSMD6	FALSE	interacts with	ALDH2 (interacts with) PSMD6
414039	39.6288	interacts with	ALDH2 (interacts with) PYCRL	FALSE	interacts with	ALDH2 (interacts with) PYCRL
414040	35.636	interacts with	ALDH2 (interacts with) PYCR2	FALSE	interacts with	ALDH2 (interacts with) PYCR2
545127	87.2782	interacts with	RCC1 (interacts with) UQCRC1	FALSE	interacts with	RCC1 (interacts with) UQCRC1
545128	202.532	interacts with	RCC1 (interacts with) UPF2	FALSE	interacts with	RCC1 (interacts with) UPF2
414054	44.0833	interacts with	ALDH2 (interacts with) PSMC2	FALSE	interacts with	ALDH2 (interacts with) PSMC2
545131	273.047	interacts with	RCC1 (interacts with) UHRF1	FALSE	interacts with	RCC1 (interacts with) UHRF1
414047	84.8972	interacts with	ALDH2 (interacts with) PSMD2	FALSE	interacts with	ALDH2 (interacts with) PSMD2
414061	55.8585	interacts with	ALDH2 (interacts with) PRKAR2A	FALSE	interacts with	ALDH2 (interacts with) PRKAR2A
414060	66.4169	interacts with	ALDH2 (interacts with) PRKAR2B	FALSE	interacts with	ALDH2 (interacts with) PRKAR2B
545123	133.783	interacts with	RCC1 (interacts with) USP46	FALSE	interacts with	RCC1 (interacts with) USP46
414057	54.7581	interacts with	ALDH2 (interacts with) PSKH1	FALSE	interacts with	ALDH2 (interacts with) PSKH1
414058	74.3958	interacts with	ALDH2 (interacts with) PRUNE	FALSE	interacts with	ALDH2 (interacts with) PRUNE
545125	91.6922	interacts with	RCC1 (interacts with) USP22	FALSE	interacts with	RCC1 (interacts with) USP22
414056	98.1781	interacts with	ALDH2 (interacts with) PSMA3	FALSE	interacts with	ALDH2 (interacts with) PSMA3
545143	139.921	interacts with	RCC1 (interacts with) TUBB2A	FALSE	interacts with	RCC1 (interacts with) TUBB2A
414067	69.5847	interacts with	ALDH2 (interacts with) PRKAA2	FALSE	interacts with	ALDH2 (interacts with) PRKAA2
545147	463.485	interacts with	RCC1 (interacts with) TRMT2A	FALSE	interacts with	RCC1 (interacts with) TRMT2A
414065	77.0985	interacts with	ALDH2 (interacts with) PRKACB	FALSE	interacts with	ALDH2 (interacts with) PRKACB
414063	68.4716	interacts with	ALDH2 (interacts with) PRKAR1A	FALSE	interacts with	ALDH2 (interacts with) PRKAR1A
545135	300.028	interacts with	RCC1 (interacts with) UBE2I	FALSE	interacts with	RCC1 (interacts with) UBE2I
414077	79.6916	interacts with	ALDH2 (interacts with) PPP2R2C	FALSE	interacts with	ALDH2 (interacts with) PPP2R2C
414078	59.6983	interacts with	ALDH2 (interacts with) PPP2R2B	FALSE	interacts with	ALDH2 (interacts with) PPP2R2B
414075	129.137	interacts with	ALDH2 (interacts with) PPP3CA	FALSE	interacts with	ALDH2 (interacts with) PPP3CA
545139	258.999	interacts with	RCC1 (interacts with) TWF1	FALSE	interacts with	RCC1 (interacts with) TWF1
414073	62.0623	interacts with	ALDH2 (interacts with) PPP3CC	FALSE	interacts with	ALDH2 (interacts with) PPP3CC
414074	154.241	interacts with	ALDH2 (interacts with) PPP3CB	FALSE	interacts with	ALDH2 (interacts with) PPP3CB
414071	40.9668	interacts with	ALDH2 (interacts with) PRDX2	FALSE	interacts with	ALDH2 (interacts with) PRDX2
545142	122.083	interacts with	RCC1 (interacts with) TUBB3	FALSE	interacts with	RCC1 (interacts with) TUBB3
414085	121.655	interacts with	ALDH2 (interacts with) PPP1CC	FALSE	interacts with	ALDH2 (interacts with) PPP1CC
414086	107.702	interacts with	ALDH2 (interacts with) PPP1CB	FALSE	interacts with	ALDH2 (interacts with) PPP1CB
545161	604.548	interacts with	RCC1 (interacts with) TLE1	FALSE	interacts with	RCC1 (interacts with) TLE1
414084	91.7961	interacts with	ALDH2 (interacts with) PPP1R7	FALSE	interacts with	ALDH2 (interacts with) PPP1R7
414081	137.715	interacts with	ALDH2 (interacts with) PPP2R1A	FALSE	interacts with	ALDH2 (interacts with) PPP2R1A
414093	37.1252	interacts with	ALDH2 (interacts with) PPA2	FALSE	interacts with	ALDH2 (interacts with) PPA2
414091	52.4347	interacts with	ALDH2 (interacts with) PPIA	FALSE	interacts with	ALDH2 (interacts with) PPIA
414087	403.839	interacts with	ALDH2 (interacts with) PPP1CA	FALSE	interacts with	ALDH2 (interacts with) PPP1CA
545175	117.186	interacts with	RCC1 (interacts with) SUPV3L1	FALSE	interacts with	RCC1 (interacts with) SUPV3L1
545178	168.368	interacts with	RCC1 (interacts with) SUMO4	FALSE	interacts with	RCC1 (interacts with) SUMO4
545179	428.274	interacts with	RCC1 (interacts with) SUMO3	FALSE	interacts with	RCC1 (interacts with) SUMO3
545180	554.012	interacts with	RCC1 (interacts with) SUMO2	FALSE	interacts with	RCC1 (interacts with) SUMO2
545181	499.638	interacts with	RCC1 (interacts with) SUMO1	FALSE	interacts with	RCC1 (interacts with) SUMO1
545182	133.87	interacts with	RCC1 (interacts with) SUGT1	FALSE	interacts with	RCC1 (interacts with) SUGT1
545171	141.681	interacts with	RCC1 (interacts with) TAF7L	FALSE	interacts with	RCC1 (interacts with) TAF7L
545191	96.7932	interacts with	RCC1 (interacts with) SRR	FALSE	interacts with	RCC1 (interacts with) SRR
545192	862.81	interacts with	RCC1 (interacts with) SPRED1	FALSE	interacts with	RCC1 (interacts with) SPRED1
414116	32.4407	interacts with	ALDH2 (interacts with) PGD	FALSE	interacts with	ALDH2 (interacts with) PGD
545195	142.449	interacts with	RCC1 (interacts with) SPATA5	FALSE	interacts with	RCC1 (interacts with) SPATA5
414113	121.674	interacts with	ALDH2 (interacts with) PISD	FALSE	interacts with	ALDH2 (interacts with) PISD
545196	144.914	interacts with	RCC1 (interacts with) SOAT1	FALSE	interacts with	RCC1 (interacts with) SOAT1
414112	140.076	interacts with	ALDH2 (interacts with) PLAA	FALSE	interacts with	ALDH2 (interacts with) PLAA
414125	27.8201	interacts with	ALDH2 (interacts with) PDHA2	FALSE	interacts with	ALDH2 (interacts with) PDHA2
545184	107.327	interacts with	RCC1 (interacts with) STK38L	FALSE	interacts with	RCC1 (interacts with) STK38L
414126	27.8313	interacts with	ALDH2 (interacts with) PDHA1	FALSE	interacts with	ALDH2 (interacts with) PDHA1
414121	22.6939	interacts with	ALDH2 (interacts with) PFKM	FALSE	interacts with	ALDH2 (interacts with) PFKM
545188	106.98	interacts with	RCC1 (interacts with) STK24	FALSE	interacts with	RCC1 (interacts with) STK24
414122	22.0587	interacts with	ALDH2 (interacts with) PFKL	FALSE	interacts with	ALDH2 (interacts with) PFKL
414119	21.798	interacts with	ALDH2 (interacts with) PGAM1	FALSE	interacts with	ALDH2 (interacts with) PGAM1
545190	905.377	interacts with	RCC1 (interacts with) SRXN1	FALSE	interacts with	RCC1 (interacts with) SRXN1
414120	24.0555	interacts with	ALDH2 (interacts with) PFKP	FALSE	interacts with	ALDH2 (interacts with) PFKP
545207	248.919	interacts with	RCC1 (interacts with) SLC26A11	FALSE	interacts with	RCC1 (interacts with) SLC26A11
545208	1649.16	interacts with	RCC1 (interacts with) SLC25A36	FALSE	interacts with	RCC1 (interacts with) SLC25A36
545209	1683.01	interacts with	RCC1 (interacts with) SLC25A33	FALSE	interacts with	RCC1 (interacts with) SLC25A33
414129	247.883	interacts with	ALDH2 (interacts with) PCSK7	FALSE	interacts with	ALDH2 (interacts with) PCSK7
545212	163.473	interacts with	RCC1 (interacts with) SLC25A13	FALSE	interacts with	RCC1 (interacts with) SLC25A13
414130	281.6	interacts with	ALDH2 (interacts with) PCSK4	FALSE	interacts with	ALDH2 (interacts with) PCSK4
414138	137.798	interacts with	ALDH2 (interacts with) PAK1	FALSE	interacts with	ALDH2 (interacts with) PAK1
414149	41.1986	interacts with	ALDH2 (interacts with) OGDH	FALSE	interacts with	ALDH2 (interacts with) OGDH
414150	86.2784	interacts with	ALDH2 (interacts with) NUTF2	FALSE	interacts with	ALDH2 (interacts with) NUTF2
545228	123.404	interacts with	RCC1 (interacts with) SEC23A	FALSE	interacts with	RCC1 (interacts with) SEC23A
414144	58.5855	interacts with	ALDH2 (interacts with) PABPC1	FALSE	interacts with	ALDH2 (interacts with) PABPC1
545215	396.305	interacts with	RCC1 (interacts with) SLC10A7	FALSE	interacts with	RCC1 (interacts with) SLC10A7
414155	33.2275	interacts with	ALDH2 (interacts with) NPEPPS	FALSE	interacts with	ALDH2 (interacts with) NPEPPS
545218	120.181	interacts with	RCC1 (interacts with) SHQ1	FALSE	interacts with	RCC1 (interacts with) SHQ1
545219	649.976	interacts with	RCC1 (interacts with) SHMT2	FALSE	interacts with	RCC1 (interacts with) SHMT2
414153	57.8197	interacts with	ALDH2 (interacts with) NSF	FALSE	interacts with	ALDH2 (interacts with) NSF
414154	80.4263	interacts with	ALDH2 (interacts with) NPRL2	FALSE	interacts with	ALDH2 (interacts with) NPRL2
545221	501.438	interacts with	RCC1 (interacts with) SGPP2	FALSE	interacts with	RCC1 (interacts with) SGPP2
414152	85.8267	interacts with	ALDH2 (interacts with) NSFL1C	FALSE	interacts with	ALDH2 (interacts with) NSFL1C
414165	139.539	interacts with	ALDH2 (interacts with) NEDD4L	FALSE	interacts with	ALDH2 (interacts with) NEDD4L
414166	143.926	interacts with	ALDH2 (interacts with) NEDD4	FALSE	interacts with	ALDH2 (interacts with) NEDD4
414163	52.232	interacts with	ALDH2 (interacts with) NIP7	FALSE	interacts with	ALDH2 (interacts with) NIP7
545243	84.6976	interacts with	RCC1 (interacts with) RRP1B	FALSE	interacts with	RCC1 (interacts with) RRP1B
414161	48.9807	interacts with	ALDH2 (interacts with) NME1	FALSE	interacts with	ALDH2 (interacts with) NME1
414173	61.3593	interacts with	ALDH2 (interacts with) MYO5A	FALSE	interacts with	ALDH2 (interacts with) MYO5A
545232	507.536	interacts with	RCC1 (interacts with) SDF4	FALSE	interacts with	RCC1 (interacts with) SDF4
414169	43.787	interacts with	ALDH2 (interacts with) NAP1L2	FALSE	interacts with	ALDH2 (interacts with) NAP1L2
545255	108.917	interacts with	RCC1 (interacts with) RPS13	FALSE	interacts with	RCC1 (interacts with) RPS13
545256	109.93	interacts with	RCC1 (interacts with) RPL8	FALSE	interacts with	RCC1 (interacts with) RPL8
414176	148.256	interacts with	ALDH2 (interacts with) MYH9	FALSE	interacts with	ALDH2 (interacts with) MYH9
414189	41.261	interacts with	ALDH2 (interacts with) MTHFD1	FALSE	interacts with	ALDH2 (interacts with) MTHFD1
414185	118.99	interacts with	ALDH2 (interacts with) MYH11	FALSE	interacts with	ALDH2 (interacts with) MYH11
545252	117.681	interacts with	RCC1 (interacts with) RPS3	FALSE	interacts with	RCC1 (interacts with) RPS3
414186	91.7487	interacts with	ALDH2 (interacts with) MYH10	FALSE	interacts with	ALDH2 (interacts with) MYH10
414183	77.6535	interacts with	ALDH2 (interacts with) MYH14	FALSE	interacts with	ALDH2 (interacts with) MYH14
545253	152.003	interacts with	RCC1 (interacts with) RPS19	FALSE	interacts with	RCC1 (interacts with) RPS19
414206	26.8263	interacts with	ALDH2 (interacts with) MAT1A	FALSE	interacts with	ALDH2 (interacts with) MAT1A
414204	145.75	interacts with	ALDH2 (interacts with) MCM2	FALSE	interacts with	ALDH2 (interacts with) MCM2
414201	27.5593	interacts with	ALDH2 (interacts with) MDH2	FALSE	interacts with	ALDH2 (interacts with) MDH2
545268	383.522	interacts with	RCC1 (interacts with) RNF2	FALSE	interacts with	RCC1 (interacts with) RNF2
545290	147.35	interacts with	RCC1 (interacts with) RAB6B	FALSE	interacts with	RCC1 (interacts with) RAB6B
545291	164.801	interacts with	RCC1 (interacts with) RAB6A	FALSE	interacts with	RCC1 (interacts with) RAB6A
414209	245.845	interacts with	ALDH2 (interacts with) MAPK3	FALSE	interacts with	ALDH2 (interacts with) MAPK3
545292	175.374	interacts with	RCC1 (interacts with) RAB5C	FALSE	interacts with	RCC1 (interacts with) RAB5C
414210	223.371	interacts with	ALDH2 (interacts with) MAPK1	FALSE	interacts with	ALDH2 (interacts with) MAPK1
545293	123.403	interacts with	RCC1 (interacts with) RAB5B	FALSE	interacts with	RCC1 (interacts with) RAB5B
414221	358.387	interacts with	ALDH2 (interacts with) JUN	FALSE	interacts with	ALDH2 (interacts with) JUN
283148	908.598	interacts with	SCHIP1 (interacts with) TRHDE	FALSE	interacts with	SCHIP1 (interacts with) TRHDE
545281	164.187	interacts with	RCC1 (interacts with) RANGAP1	FALSE	interacts with	RCC1 (interacts with) RANGAP1
283149	508.206	interacts with	SCHIP1 (interacts with) SCOC	FALSE	interacts with	SCHIP1 (interacts with) SCOC
414219	85.0171	interacts with	ALDH2 (interacts with) KAT2B	FALSE	interacts with	ALDH2 (interacts with) KAT2B
414217	74.7516	interacts with	ALDH2 (interacts with) KPNB1	FALSE	interacts with	ALDH2 (interacts with) KPNB1
545284	121.455	interacts with	RCC1 (interacts with) RANBP1	FALSE	interacts with	RCC1 (interacts with) RANBP1
414218	42.2665	interacts with	ALDH2 (interacts with) KPNA1	FALSE	interacts with	ALDH2 (interacts with) KPNA1
414215	41.3559	interacts with	ALDH2 (interacts with) LARS	FALSE	interacts with	ALDH2 (interacts with) LARS
283156	442.734	interacts with	RPS3 (interacts with) YWHAZ	FALSE	interacts with	RPS3 (interacts with) YWHAZ
283157	334.654	interacts with	RPS3 (interacts with) YWHAQ	FALSE	interacts with	RPS3 (interacts with) YWHAQ
283158	211.943	interacts with	RPS3 (interacts with) YWHAE	FALSE	interacts with	RPS3 (interacts with) YWHAE
414225	37.4555	interacts with	ALDH2 (interacts with) IPO4	FALSE	interacts with	ALDH2 (interacts with) IPO4
283151	161.55	interacts with	SCHIP1 (interacts with) NISCH	FALSE	interacts with	SCHIP1 (interacts with) NISCH
545309	185.331	interacts with	RCC1 (interacts with) PSMD2	FALSE	interacts with	RCC1 (interacts with) PSMD2
283154	189.373	interacts with	SCHIP1 (interacts with) ARFGEF1	FALSE	interacts with	SCHIP1 (interacts with) ARFGEF1
414238	39.0523	interacts with	ALDH2 (interacts with) HSPA9	FALSE	interacts with	ALDH2 (interacts with) HSPA9
414235	117.692	interacts with	ALDH2 (interacts with) HSPE1	FALSE	interacts with	ALDH2 (interacts with) HSPE1
283165	112.957	interacts with	RPS3 (interacts with) USP46	FALSE	interacts with	RPS3 (interacts with) USP46
283166	40.48	interacts with	RPS3 (interacts with) USP10	FALSE	interacts with	RPS3 (interacts with) USP10
414236	53.7116	interacts with	ALDH2 (interacts with) HSPD1	FALSE	interacts with	ALDH2 (interacts with) HSPD1
283159	122.377	interacts with	RPS3 (interacts with) YARS	FALSE	interacts with	RPS3 (interacts with) YARS
414234	56.0192	interacts with	ALDH2 (interacts with) HSPH1	FALSE	interacts with	ALDH2 (interacts with) HSPH1
414232	144.068	interacts with	ALDH2 (interacts with) ICT1	FALSE	interacts with	ALDH2 (interacts with) ICT1
283162	171.762	interacts with	RPS3 (interacts with) VCP	FALSE	interacts with	RPS3 (interacts with) VCP
414245	134.704	interacts with	ALDH2 (interacts with) HSPA1B	FALSE	interacts with	ALDH2 (interacts with) HSPA1B
283171	131.522	interacts with	RPS3 (interacts with) UPF2	FALSE	interacts with	RPS3 (interacts with) UPF2
283172	64.3645	interacts with	RPS3 (interacts with) UPF1	FALSE	interacts with	RPS3 (interacts with) UPF1
414246	115.058	interacts with	ALDH2 (interacts with) HSPA1A	FALSE	interacts with	ALDH2 (interacts with) HSPA1A
545321	108.033	interacts with	RCC1 (interacts with) PPP3CC	FALSE	interacts with	RCC1 (interacts with) PPP3CC
414243	85.9598	interacts with	ALDH2 (interacts with) HSPA2	FALSE	interacts with	ALDH2 (interacts with) HSPA2
545322	276.256	interacts with	RCC1 (interacts with) PPP3CA	FALSE	interacts with	RCC1 (interacts with) PPP3CA
414244	92.642	interacts with	ALDH2 (interacts with) HSPA1L	FALSE	interacts with	ALDH2 (interacts with) HSPA1L
414241	118.999	interacts with	ALDH2 (interacts with) HSPA5	FALSE	interacts with	ALDH2 (interacts with) HSPA5
414242	85.8038	interacts with	ALDH2 (interacts with) HSPA4	FALSE	interacts with	ALDH2 (interacts with) HSPA4
283168	77.544	interacts with	RPS3 (interacts with) UQCRC1	FALSE	interacts with	RPS3 (interacts with) UQCRC1
414239	177.246	interacts with	ALDH2 (interacts with) HSPA8	FALSE	interacts with	ALDH2 (interacts with) HSPA8
283169	139.042	interacts with	RPS3 (interacts with) UPF3B	FALSE	interacts with	RPS3 (interacts with) UPF3B
545326	105.381	interacts with	RCC1 (interacts with) PPP2R5B	FALSE	interacts with	RCC1 (interacts with) PPP2R5B
414240	88.6797	interacts with	ALDH2 (interacts with) HSPA6	FALSE	interacts with	ALDH2 (interacts with) HSPA6
545312	96.3426	interacts with	RCC1 (interacts with) PSAT1	FALSE	interacts with	RCC1 (interacts with) PSAT1
414254	21.4782	interacts with	ALDH2 (interacts with) HK1	FALSE	interacts with	ALDH2 (interacts with) HK1
545313	92.0193	interacts with	RCC1 (interacts with) PRPF8	FALSE	interacts with	RCC1 (interacts with) PRPF8
414251	936.83	interacts with	ALDH2 (interacts with) HNF4A	FALSE	interacts with	ALDH2 (interacts with) HNF4A
414249	64.743	interacts with	ALDH2 (interacts with) HSD17B7	FALSE	interacts with	ALDH2 (interacts with) HSD17B7
283176	161.17	interacts with	RPS3 (interacts with) UBQLN4	FALSE	interacts with	RPS3 (interacts with) UBQLN4
545317	166.921	interacts with	RCC1 (interacts with) PRKACB	FALSE	interacts with	RCC1 (interacts with) PRKACB
283177	66.4905	interacts with	RPS3 (interacts with) UBQLN2	FALSE	interacts with	RPS3 (interacts with) UBQLN2
414247	197.373	interacts with	ALDH2 (interacts with) HSP90AB1	FALSE	interacts with	ALDH2 (interacts with) HSP90AB1
283178	351.548	interacts with	RPS3 (interacts with) UBQLN1	FALSE	interacts with	RPS3 (interacts with) UBQLN1
414248	229.971	interacts with	ALDH2 (interacts with) HSP90AA1	FALSE	interacts with	ALDH2 (interacts with) HSP90AA1
283184	68.7903	interacts with	RPS3 (interacts with) TUBB3	FALSE	interacts with	RPS3 (interacts with) TUBB3
283185	70.163	interacts with	RPS3 (interacts with) TSR1	FALSE	interacts with	RPS3 (interacts with) TSR1
283186	338.845	interacts with	RPS3 (interacts with) TSNAX	FALSE	interacts with	RPS3 (interacts with) TSNAX
414267	33.349	interacts with	ALDH2 (interacts with) HIST1H2BL	FALSE	interacts with	ALDH2 (interacts with) HIST1H2BL
283197	683.471	interacts with	RPS3 (interacts with) SYT11	FALSE	interacts with	RPS3 (interacts with) SYT11
283198	94.0506	interacts with	RPS3 (interacts with) SUMO4	FALSE	interacts with	RPS3 (interacts with) SUMO4
414268	31.2346	interacts with	ALDH2 (interacts with) HIST1H2BJ	FALSE	interacts with	ALDH2 (interacts with) HIST1H2BJ
414275	32.0039	interacts with	ALDH2 (interacts with) HIST1H2AH	FALSE	interacts with	ALDH2 (interacts with) HIST1H2AH
414276	52.5152	interacts with	ALDH2 (interacts with) HIST1H2AG	FALSE	interacts with	ALDH2 (interacts with) HIST1H2AG
283199	209.918	interacts with	RPS3 (interacts with) SUMO3	FALSE	interacts with	RPS3 (interacts with) SUMO3
283200	260.781	interacts with	RPS3 (interacts with) SUMO2	FALSE	interacts with	RPS3 (interacts with) SUMO2
283201	244.821	interacts with	RPS3 (interacts with) SUMO1	FALSE	interacts with	RPS3 (interacts with) SUMO1
283202	111.351	interacts with	RPS3 (interacts with) STK4	FALSE	interacts with	RPS3 (interacts with) STK4
283212	121.255	interacts with	RPS3 (interacts with) SQSTM1	FALSE	interacts with	RPS3 (interacts with) SQSTM1
545344	322.813	interacts with	RCC1 (interacts with) PM20D1	FALSE	interacts with	RCC1 (interacts with) PM20D1
545345	304.803	interacts with	RCC1 (interacts with) PLCD4	FALSE	interacts with	RCC1 (interacts with) PLCD4
414284	41.8619	interacts with	ALDH2 (interacts with) H2AFV	FALSE	interacts with	ALDH2 (interacts with) H2AFV
545347	158.292	interacts with	RCC1 (interacts with) PISD	FALSE	interacts with	RCC1 (interacts with) PISD
545348	99.5397	interacts with	RCC1 (interacts with) PIKFYVE	FALSE	interacts with	RCC1 (interacts with) PIKFYVE
545349	433.391	interacts with	RCC1 (interacts with) PIGZ	FALSE	interacts with	RCC1 (interacts with) PIGZ
545350	179.221	interacts with	RCC1 (interacts with) PIGW	FALSE	interacts with	RCC1 (interacts with) PIGW
283219	214.604	interacts with	RPS3 (interacts with) SNCA	FALSE	interacts with	RPS3 (interacts with) SNCA
545368	243.634	interacts with	RCC1 (interacts with) PEMT	FALSE	interacts with	RCC1 (interacts with) PEMT
545370	201.773	interacts with	RCC1 (interacts with) PEBP1	FALSE	interacts with	RCC1 (interacts with) PEBP1
283216	705.164	interacts with	RPS3 (interacts with) SPCS1	FALSE	interacts with	RPS3 (interacts with) SPCS1
414290	52.0166	interacts with	ALDH2 (interacts with) GUF1	FALSE	interacts with	ALDH2 (interacts with) GUF1
283217	976.574	interacts with	RPS3 (interacts with) SPARCL1	FALSE	interacts with	RPS3 (interacts with) SPARCL1
545374	156.791	interacts with	RCC1 (interacts with) PDCL3	FALSE	interacts with	RCC1 (interacts with) PDCL3
414301	33.1782	interacts with	ALDH2 (interacts with) GNL3	FALSE	interacts with	ALDH2 (interacts with) GNL3
545359	231.912	interacts with	RCC1 (interacts with) PI4K2B	FALSE	interacts with	RCC1 (interacts with) PI4K2B
414299	47.2074	interacts with	ALDH2 (interacts with) GOT1	FALSE	interacts with	ALDH2 (interacts with) GOT1
283229	157.697	interacts with	RPS3 (interacts with) SFN	FALSE	interacts with	RPS3 (interacts with) SFN
545364	76.3215	interacts with	RCC1 (interacts with) PGD	FALSE	interacts with	RCC1 (interacts with) PGD
283224	310.237	interacts with	RPS3 (interacts with) SMG6	FALSE	interacts with	RPS3 (interacts with) SMG6
283226	175.994	interacts with	RPS3 (interacts with) SMG1	FALSE	interacts with	RPS3 (interacts with) SMG1
414296	21.6045	interacts with	ALDH2 (interacts with) GPI	FALSE	interacts with	ALDH2 (interacts with) GPI
283236	62.2075	interacts with	RPS3 (interacts with) RRP1B	FALSE	interacts with	RPS3 (interacts with) RRP1B
545384	217.005	interacts with	RCC1 (interacts with) PANK4	FALSE	interacts with	RCC1 (interacts with) PANK4
283231	186.308	interacts with	RPS3 (interacts with) SEC63	FALSE	interacts with	RPS3 (interacts with) SEC63
414305	111.876	interacts with	ALDH2 (interacts with) GNB2	FALSE	interacts with	ALDH2 (interacts with) GNB2
414306	446.379	interacts with	ALDH2 (interacts with) GNB1	FALSE	interacts with	ALDH2 (interacts with) GNB1
414303	90.7026	interacts with	ALDH2 (interacts with) GNB4	FALSE	interacts with	ALDH2 (interacts with) GNB4
414304	83.8682	interacts with	ALDH2 (interacts with) GNB3	FALSE	interacts with	ALDH2 (interacts with) GNB3
414315	122.876	interacts with	ALDH2 (interacts with) GCLC	FALSE	interacts with	ALDH2 (interacts with) GCLC
414313	69.998	interacts with	ALDH2 (interacts with) GDI1	FALSE	interacts with	ALDH2 (interacts with) GDI1
414312	73.2423	interacts with	ALDH2 (interacts with) GDI2	FALSE	interacts with	ALDH2 (interacts with) GDI2
152177	58.1729	interacts with	TLK2 (interacts with) TLK1	FALSE	interacts with	TLK2 (interacts with) TLK1
545399	162.733	interacts with	RCC1 (interacts with) NUP98	FALSE	interacts with	RCC1 (interacts with) NUP98
414326	45.992	interacts with	ALDH2 (interacts with) FKBP1A	FALSE	interacts with	ALDH2 (interacts with) FKBP1A
283252	102.304	interacts with	RPS3 (interacts with) RPS27	FALSE	interacts with	RPS3 (interacts with) RPS27
283254	37.2231	interacts with	RPS3 (interacts with) RPS25	FALSE	interacts with	RPS3 (interacts with) RPS25
414324	107.611	interacts with	ALDH2 (interacts with) GABARAPL1	FALSE	interacts with	ALDH2 (interacts with) GABARAPL1
152179	437.961	interacts with	TLK2 (interacts with) LHX6	FALSE	interacts with	TLK2 (interacts with) LHX6
152180	123.304	interacts with	TLK2 (interacts with) KIF13B	FALSE	interacts with	TLK2 (interacts with) KIF13B
152185	231.5	interacts with	TLK2 (interacts with) DYNLL2	FALSE	interacts with	TLK2 (interacts with) DYNLL2
283259	56.9418	interacts with	RPS3 (interacts with) RPS19	FALSE	interacts with	RPS3 (interacts with) RPS19
283260	29.3589	interacts with	RPS3 (interacts with) RPS18	FALSE	interacts with	RPS3 (interacts with) RPS18
152183	164.704	interacts with	TLK2 (interacts with) FEZ1	FALSE	interacts with	TLK2 (interacts with) FEZ1
414332	38.7894	interacts with	ALDH2 (interacts with) FARSA	FALSE	interacts with	ALDH2 (interacts with) FARSA
545395	134.081	interacts with	RCC1 (interacts with) ORMDL3	FALSE	interacts with	RCC1 (interacts with) ORMDL3
283255	51.5345	interacts with	RPS3 (interacts with) RPS24	FALSE	interacts with	RPS3 (interacts with) RPS24
152190	918.625	interacts with	TGFB1 (interacts with) YWHAE	FALSE	interacts with	TGFB1 (interacts with) YWHAE
545396	783.016	interacts with	RCC1 (interacts with) NXF1	FALSE	interacts with	RCC1 (interacts with) NXF1
414327	669.004	interacts with	ALDH2 (interacts with) FHIT	FALSE	interacts with	ALDH2 (interacts with) FHIT
414328	59.6286	interacts with	ALDH2 (interacts with) FH	FALSE	interacts with	ALDH2 (interacts with) FH
414341	27.6441	interacts with	ALDH2 (interacts with) ENO2	FALSE	interacts with	ALDH2 (interacts with) ENO2
414342	94.7173	interacts with	ALDH2 (interacts with) ENO1	FALSE	interacts with	ALDH2 (interacts with) ENO1
152191	251.521	interacts with	TGFB1 (interacts with) WHSC1L1	FALSE	interacts with	TGFB1 (interacts with) WHSC1L1
414340	30.1085	interacts with	ALDH2 (interacts with) ENO3	FALSE	interacts with	ALDH2 (interacts with) ENO3
545419	69.2284	interacts with	RCC1 (interacts with) NPEPPS	FALSE	interacts with	RCC1 (interacts with) NPEPPS
283264	36.567	interacts with	RPS3 (interacts with) RPS14	FALSE	interacts with	RPS3 (interacts with) RPS14
414338	53.5275	interacts with	ALDH2 (interacts with) ERCC4	FALSE	interacts with	ALDH2 (interacts with) ERCC4
152195	361.583	interacts with	TGFB1 (interacts with) VIM	FALSE	interacts with	TGFB1 (interacts with) VIM
283265	32.7046	interacts with	RPS3 (interacts with) RPS13	FALSE	interacts with	RPS3 (interacts with) RPS13
152196	168.108	interacts with	TGFB1 (interacts with) VDR	FALSE	interacts with	TGFB1 (interacts with) VDR
545407	165.017	interacts with	RCC1 (interacts with) NUP214	FALSE	interacts with	RCC1 (interacts with) NUP214
545408	165.024	interacts with	RCC1 (interacts with) NUP210	FALSE	interacts with	RCC1 (interacts with) NUP210
283277	51.8466	interacts with	RPS3 (interacts with) RPL5	FALSE	interacts with	RPS3 (interacts with) RPL5
414348	32.6781	interacts with	ALDH2 (interacts with) EIF4A2	FALSE	interacts with	ALDH2 (interacts with) EIF4A2
152205	208.323	interacts with	TGFB1 (interacts with) THBS1	FALSE	interacts with	TGFB1 (interacts with) THBS1
545412	157.561	interacts with	RCC1 (interacts with) NUP153	FALSE	interacts with	RCC1 (interacts with) NUP153
283272	1039.02	interacts with	RPS3 (interacts with) RPP21	FALSE	interacts with	RPS3 (interacts with) RPP21
152203	974.324	interacts with	TGFB1 (interacts with) TP53	FALSE	interacts with	TGFB1 (interacts with) TP53
545413	133.263	interacts with	RCC1 (interacts with) NUP107	FALSE	interacts with	RCC1 (interacts with) NUP107
283274	40.3388	interacts with	RPS3 (interacts with) RPL8	FALSE	interacts with	RPS3 (interacts with) RPL8
545414	325.144	interacts with	RCC1 (interacts with) NUDT12	FALSE	interacts with	RCC1 (interacts with) NUDT12
152209	223.25	interacts with	TGFB1 (interacts with) TGFBR1	FALSE	interacts with	TGFB1 (interacts with) TGFBR1
414357	52.8442	interacts with	ALDH2 (interacts with) EIF2B3	FALSE	interacts with	ALDH2 (interacts with) EIF2B3
414358	65.1301	interacts with	ALDH2 (interacts with) EIF2B2	FALSE	interacts with	ALDH2 (interacts with) EIF2B2
21137	4970.93	interacts with	TNRC18 (interacts with) SUMO2	FALSE	interacts with	TNRC18 (interacts with) SUMO2
414355	37.6689	interacts with	ALDH2 (interacts with) EIF2B5	FALSE	interacts with	ALDH2 (interacts with) EIF2B5
152208	105.283	interacts with	TGFB1 (interacts with) TGFBR2	FALSE	interacts with	TGFB1 (interacts with) TGFBR2
21138	785.425	interacts with	TNRC18 (interacts with) SOX2	FALSE	interacts with	TNRC18 (interacts with) SOX2
545434	142.501	interacts with	RCC1 (interacts with) NFS1	FALSE	interacts with	RCC1 (interacts with) NFS1
414356	40.9961	interacts with	ALDH2 (interacts with) EIF2B4	FALSE	interacts with	ALDH2 (interacts with) EIF2B4
21139	201.741	interacts with	TNRC18 (interacts with) SIN3B	FALSE	interacts with	TNRC18 (interacts with) SIN3B
545436	340.676	interacts with	RCC1 (interacts with) NEDD8	FALSE	interacts with	RCC1 (interacts with) NEDD8
152212	352.478	interacts with	TGFB1 (interacts with) STAT3	FALSE	interacts with	TGFB1 (interacts with) STAT3
283282	61.0691	interacts with	RPS3 (interacts with) RPL38	FALSE	interacts with	RPS3 (interacts with) RPL38
152217	320.535	interacts with	TGFB1 (interacts with) SMAD4	FALSE	interacts with	TGFB1 (interacts with) SMAD4
21143	2010.81	interacts with	TNRC18 (interacts with) HDAC1	FALSE	interacts with	TNRC18 (interacts with) HDAC1
414365	29.3179	interacts with	ALDH2 (interacts with) DSTN	FALSE	interacts with	ALDH2 (interacts with) DSTN
152218	350.364	interacts with	TGFB1 (interacts with) SMAD3	FALSE	interacts with	TGFB1 (interacts with) SMAD3
414366	113.752	interacts with	ALDH2 (interacts with) DRG2	FALSE	interacts with	ALDH2 (interacts with) DRG2
21145	155.4	interacts with	TNRC18 (interacts with) EDA	FALSE	interacts with	TNRC18 (interacts with) EDA
414363	80.8686	interacts with	ALDH2 (interacts with) EEF1A1	FALSE	interacts with	ALDH2 (interacts with) EEF1A1
414364	65.4343	interacts with	ALDH2 (interacts with) EARS2	FALSE	interacts with	ALDH2 (interacts with) EARS2
414361	46.6567	interacts with	ALDH2 (interacts with) EEF1G	FALSE	interacts with	ALDH2 (interacts with) EEF1G
414362	50.8623	interacts with	ALDH2 (interacts with) EEF1A2	FALSE	interacts with	ALDH2 (interacts with) EEF1A2
152219	298.916	interacts with	TGFB1 (interacts with) SMAD2	FALSE	interacts with	TGFB1 (interacts with) SMAD2
414359	42.7265	interacts with	ALDH2 (interacts with) EIF2B1	FALSE	interacts with	ALDH2 (interacts with) EIF2B1
414360	40.7897	interacts with	ALDH2 (interacts with) EEF2	FALSE	interacts with	ALDH2 (interacts with) EEF2
545447	309.721	interacts with	RCC1 (interacts with) N6AMT2	FALSE	interacts with	RCC1 (interacts with) N6AMT2
152226	508.801	interacts with	TGFB1 (interacts with) RHOA	FALSE	interacts with	TGFB1 (interacts with) RHOA
414374	56.2996	interacts with	ALDH2 (interacts with) DNAJA1	FALSE	interacts with	ALDH2 (interacts with) DNAJA1
414372	38.8649	interacts with	ALDH2 (interacts with) DNAJA4	FALSE	interacts with	ALDH2 (interacts with) DNAJA4
414369	35.742	interacts with	ALDH2 (interacts with) DNAJB4	FALSE	interacts with	ALDH2 (interacts with) DNAJB4
152230	194.018	interacts with	TGFB1 (interacts with) PRKCZ	FALSE	interacts with	TGFB1 (interacts with) PRKCZ
414368	47.6753	interacts with	ALDH2 (interacts with) DOHH	FALSE	interacts with	ALDH2 (interacts with) DOHH
152233	786.789	interacts with	TGFB1 (interacts with) PPP1CA	FALSE	interacts with	TGFB1 (interacts with) PPP1CA
152234	169.917	interacts with	TGFB1 (interacts with) PDLIM2	FALSE	interacts with	TGFB1 (interacts with) PDLIM2
283308	68.1294	interacts with	RPS3 (interacts with) RPL14	FALSE	interacts with	RPS3 (interacts with) RPL14
152231	405.949	interacts with	TGFB1 (interacts with) PPP1CC	FALSE	interacts with	TGFB1 (interacts with) PPP1CC
152232	383.265	interacts with	TGFB1 (interacts with) PPP1CB	FALSE	interacts with	TGFB1 (interacts with) PPP1CB
152237	112.219	interacts with	TGFB1 (interacts with) PARD3	FALSE	interacts with	TGFB1 (interacts with) PARD3
414377	25.3742	interacts with	ALDH2 (interacts with) DLD	FALSE	interacts with	ALDH2 (interacts with) DLD
152238	529.55	interacts with	TGFB1 (interacts with) NREP	FALSE	interacts with	TGFB1 (interacts with) NREP
414378	32.084	interacts with	ALDH2 (interacts with) DLAT	FALSE	interacts with	ALDH2 (interacts with) DLAT
414375	27.0573	interacts with	ALDH2 (interacts with) DLST	FALSE	interacts with	ALDH2 (interacts with) DLST
152236	150.539	interacts with	TGFB1 (interacts with) PARD6A	FALSE	interacts with	TGFB1 (interacts with) PARD6A
414376	1134.05	interacts with	ALDH2 (interacts with) DLG4	FALSE	interacts with	ALDH2 (interacts with) DLG4
414389	559.398	interacts with	ALDH2 (interacts with) CUL3	FALSE	interacts with	ALDH2 (interacts with) CUL3
152242	567.239	interacts with	TGFB1 (interacts with) MMP9	FALSE	interacts with	TGFB1 (interacts with) MMP9
545464	210.646	interacts with	RCC1 (interacts with) METTL1	FALSE	interacts with	RCC1 (interacts with) METTL1
283316	193.517	interacts with	RPS3 (interacts with) RPGRIP1L	FALSE	interacts with	RPS3 (interacts with) RPGRIP1L
414390	111.289	interacts with	ALDH2 (interacts with) CUL2	FALSE	interacts with	ALDH2 (interacts with) CUL2
414387	81.783	interacts with	ALDH2 (interacts with) D2HGDH	FALSE	interacts with	ALDH2 (interacts with) D2HGDH
152240	462.928	interacts with	TGFB1 (interacts with) NEDD4L	FALSE	interacts with	TGFB1 (interacts with) NEDD4L
545467	189.774	interacts with	RCC1 (interacts with) MEMO1	FALSE	interacts with	RCC1 (interacts with) MEMO1
283311	36.5933	interacts with	RPS3 (interacts with) RPL12	FALSE	interacts with	RPS3 (interacts with) RPL12
152246	202.114	interacts with	TGFB1 (interacts with) MCC	FALSE	interacts with	TGFB1 (interacts with) MCC
414386	42.332	interacts with	ALDH2 (interacts with) DARS	FALSE	interacts with	ALDH2 (interacts with) DARS
545469	410.508	interacts with	RCC1 (interacts with) MDM2	FALSE	interacts with	RCC1 (interacts with) MDM2
545470	75.753	interacts with	RCC1 (interacts with) MDH2	FALSE	interacts with	RCC1 (interacts with) MDH2
545455	1295.63	interacts with	RCC1 (interacts with) MSRA	FALSE	interacts with	RCC1 (interacts with) MSRA
283323	245.99	interacts with	RPS3 (interacts with) RELA	FALSE	interacts with	RPS3 (interacts with) RELA
414398	51.8633	interacts with	ALDH2 (interacts with) CSE1L	FALSE	interacts with	ALDH2 (interacts with) CSE1L
545457	274.381	interacts with	RCC1 (interacts with) MRM2	FALSE	interacts with	RCC1 (interacts with) MRM2
414395	91.6735	interacts with	ALDH2 (interacts with) CSNK1E	FALSE	interacts with	ALDH2 (interacts with) CSNK1E
414396	96.5804	interacts with	ALDH2 (interacts with) CSNK1D	FALSE	interacts with	ALDH2 (interacts with) CSNK1D
545459	875.393	interacts with	RCC1 (interacts with) MOV10	FALSE	interacts with	RCC1 (interacts with) MOV10
414391	138.708	interacts with	ALDH2 (interacts with) CUL1	FALSE	interacts with	ALDH2 (interacts with) CUL1
152257	996.582	interacts with	TGFB1 (interacts with) JUN	FALSE	interacts with	TGFB1 (interacts with) JUN
414406	110.364	interacts with	ALDH2 (interacts with) CNDP2	FALSE	interacts with	ALDH2 (interacts with) CNDP2
283334	120.319	interacts with	RPS3 (interacts with) PTEN	FALSE	interacts with	RPS3 (interacts with) PTEN
152261	172.301	interacts with	TGFB1 (interacts with) ITGB3	FALSE	interacts with	TGFB1 (interacts with) ITGB3
152262	236.395	interacts with	TGFB1 (interacts with) ITGB1	FALSE	interacts with	TGFB1 (interacts with) ITGB1
545484	150.863	interacts with	RCC1 (interacts with) LPIN2	FALSE	interacts with	RCC1 (interacts with) LPIN2
414402	65.4017	interacts with	ALDH2 (interacts with) COPG1	FALSE	interacts with	ALDH2 (interacts with) COPG1
414399	247.105	interacts with	ALDH2 (interacts with) CRMP1	FALSE	interacts with	ALDH2 (interacts with) CRMP1
283330	108.366	interacts with	RPS3 (interacts with) RACK1	FALSE	interacts with	RPS3 (interacts with) RACK1
414414	36.5555	interacts with	ALDH2 (interacts with) CFL1	FALSE	interacts with	ALDH2 (interacts with) CFL1
283340	104.378	interacts with	RPS3 (interacts with) PRKCE	FALSE	interacts with	RPS3 (interacts with) PRKCE
152264	1709.7	interacts with	TGFB1 (interacts with) ITGA8	FALSE	interacts with	TGFB1 (interacts with) ITGA8
152269	321.437	interacts with	TGFB1 (interacts with) FURIN	FALSE	interacts with	TGFB1 (interacts with) FURIN
414409	46.2951	interacts with	ALDH2 (interacts with) CLTCL1	FALSE	interacts with	ALDH2 (interacts with) CLTCL1
545476	86.09	interacts with	RCC1 (interacts with) MAT1A	FALSE	interacts with	RCC1 (interacts with) MAT1A
283336	96.9766	interacts with	RPS3 (interacts with) PSMD2	FALSE	interacts with	RPS3 (interacts with) PSMD2
414410	111.151	interacts with	ALDH2 (interacts with) CLTC	FALSE	interacts with	ALDH2 (interacts with) CLTC
545477	250.873	interacts with	RCC1 (interacts with) MARS2	FALSE	interacts with	RCC1 (interacts with) MARS2
283338	242.34	interacts with	RPS3 (interacts with) PSEN1	FALSE	interacts with	RPS3 (interacts with) PSEN1
152273	1066.51	interacts with	TGFB1 (interacts with) FMOD	FALSE	interacts with	TGFB1 (interacts with) FMOD
152274	188.972	interacts with	TGFB1 (interacts with) FKBP1A	FALSE	interacts with	TGFB1 (interacts with) FKBP1A
283348	129.727	interacts with	RPS3 (interacts with) PPP2R1A	FALSE	interacts with	RPS3 (interacts with) PPP2R1A
414422	35.5456	interacts with	ALDH2 (interacts with) CCT6A	FALSE	interacts with	ALDH2 (interacts with) CCT6A
414419	37.7333	interacts with	ALDH2 (interacts with) CCT8	FALSE	interacts with	ALDH2 (interacts with) CCT8
545498	93.5042	interacts with	RCC1 (interacts with) IPO4	FALSE	interacts with	RCC1 (interacts with) IPO4
414420	37.4277	interacts with	ALDH2 (interacts with) CCT7	FALSE	interacts with	ALDH2 (interacts with) CCT7
152277	455.831	interacts with	TGFB1 (interacts with) FBXO6	FALSE	interacts with	TGFB1 (interacts with) FBXO6
283344	91.6265	interacts with	RPS3 (interacts with) PPP2R5B	FALSE	interacts with	RPS3 (interacts with) PPP2R5B
414416	144.552	interacts with	ALDH2 (interacts with) CDK2	FALSE	interacts with	ALDH2 (interacts with) CDK2
545487	591.174	interacts with	RCC1 (interacts with) LIG4	FALSE	interacts with	RCC1 (interacts with) LIG4
414429	25.6168	interacts with	ALDH2 (interacts with) CBS	FALSE	interacts with	ALDH2 (interacts with) CBS
414430	51.8178	interacts with	ALDH2 (interacts with) CAMK4	FALSE	interacts with	ALDH2 (interacts with) CAMK4
545489	157.759	interacts with	RCC1 (interacts with) LARS2	FALSE	interacts with	RCC1 (interacts with) LARS2
283357	174.813	interacts with	RPS3 (interacts with) PCK1	FALSE	interacts with	RPS3 (interacts with) PCK1
545490	149.33	interacts with	RCC1 (interacts with) KPNB1	FALSE	interacts with	RCC1 (interacts with) KPNB1
152280	406.762	interacts with	TGFB1 (interacts with) ERBB2	FALSE	interacts with	TGFB1 (interacts with) ERBB2
283358	201.434	interacts with	RPS3 (interacts with) PAX6	FALSE	interacts with	RPS3 (interacts with) PAX6
414425	44.4634	interacts with	ALDH2 (interacts with) CCT3	FALSE	interacts with	ALDH2 (interacts with) CCT3
152286	237.362	interacts with	TGFB1 (interacts with) EHMT2	FALSE	interacts with	TGFB1 (interacts with) EHMT2
545492	102.862	interacts with	RCC1 (interacts with) KPNA1	FALSE	interacts with	RCC1 (interacts with) KPNA1
414426	54.0504	interacts with	ALDH2 (interacts with) CCT2	FALSE	interacts with	ALDH2 (interacts with) CCT2
414423	35.992	interacts with	ALDH2 (interacts with) CCT5	FALSE	interacts with	ALDH2 (interacts with) CCT5
