## Supplemental table for "Systematic search for schizophrenia pathways sensitive to perturbation by immune activation": Supplementary Data 4.xlsx (part 3 of 3)

### Sheet: SCZ_network_edges (continued)
Supplementary Data 4. The SCZ Network.
414424	44.7892	interacts with	ALDH2 (interacts with) CCT4	FALSE	interacts with	ALDH2 (interacts with) CCT4
283363	52.5671	interacts with	RPS3 (interacts with) OGDH	FALSE	interacts with	RPS3 (interacts with) OGDH
414437	403.012	interacts with	ALDH2 (interacts with) CALM1	FALSE	interacts with	ALDH2 (interacts with) CALM1
283364	423.117	interacts with	RPS3 (interacts with) NXF1	FALSE	interacts with	RPS3 (interacts with) NXF1
152287	236.991	interacts with	TGFB1 (interacts with) DLC1	FALSE	interacts with	TGFB1 (interacts with) DLC1
545513	65.1998	interacts with	RCC1 (interacts with) HK1	FALSE	interacts with	RCC1 (interacts with) HK1
152288	711.601	interacts with	TGFB1 (interacts with) DIP2A	FALSE	interacts with	TGFB1 (interacts with) DIP2A
545514	194.055	interacts with	RCC1 (interacts with) HIST3H3	FALSE	interacts with	RCC1 (interacts with) HIST3H3
414436	152.076	interacts with	ALDH2 (interacts with) CALML3	FALSE	interacts with	ALDH2 (interacts with) CALML3
283359	100.902	interacts with	RPS3 (interacts with) PARK7	FALSE	interacts with	RPS3 (interacts with) PARK7
152294	753.557	interacts with	TGFB1 (interacts with) COL2A1	FALSE	interacts with	TGFB1 (interacts with) COL2A1
283360	183.571	interacts with	RPS3 (interacts with) PARD3	FALSE	interacts with	RPS3 (interacts with) PARD3
152291	244.421	interacts with	TGFB1 (interacts with) DACT2	FALSE	interacts with	TGFB1 (interacts with) DACT2
152292	267.46	interacts with	TGFB1 (interacts with) CUL4B	FALSE	interacts with	TGFB1 (interacts with) CUL4B
283371	108.567	interacts with	RPS3 (interacts with) NOS2	FALSE	interacts with	RPS3 (interacts with) NOS2
545505	114.358	interacts with	RCC1 (interacts with) HSPH1	FALSE	interacts with	RCC1 (interacts with) HSPH1
152296	145.251	interacts with	TGFB1 (interacts with) CGN	FALSE	interacts with	TGFB1 (interacts with) CGN
545506	176.056	interacts with	RCC1 (interacts with) HSPA4	FALSE	interacts with	RCC1 (interacts with) HSPA4
545507	168.653	interacts with	RCC1 (interacts with) HSPA2	FALSE	interacts with	RCC1 (interacts with) HSPA2
414441	163.935	interacts with	ALDH2 (interacts with) BTRC	FALSE	interacts with	ALDH2 (interacts with) BTRC
545508	147.368	interacts with	RCC1 (interacts with) HSD17B4	FALSE	interacts with	RCC1 (interacts with) HSD17B4
283370	52.8535	interacts with	RPS3 (interacts with) NPEPPS	FALSE	interacts with	RPS3 (interacts with) NPEPPS
283379	144.855	interacts with	RPS3 (interacts with) NEDD8	FALSE	interacts with	RPS3 (interacts with) NEDD8
414453	56.0474	interacts with	ALDH2 (interacts with) ATP6V1B2	FALSE	interacts with	ALDH2 (interacts with) ATP6V1B2
545529	76.9877	interacts with	RCC1 (interacts with) HIST1H2BL	FALSE	interacts with	RCC1 (interacts with) HIST1H2BL
152303	652.59	interacts with	TGFB1 (interacts with) BGN	FALSE	interacts with	TGFB1 (interacts with) BGN
283381	293.616	interacts with	RPS3 (interacts with) NDRG1	FALSE	interacts with	RPS3 (interacts with) NDRG1
414452	48.9368	interacts with	ALDH2 (interacts with) ATP6V1C1	FALSE	interacts with	ALDH2 (interacts with) ATP6V1C1
152309	2228.2	interacts with	TGFB1 (interacts with) APP	FALSE	interacts with	TGFB1 (interacts with) APP
414449	28.9502	interacts with	ALDH2 (interacts with) ATP6V1E1	FALSE	interacts with	ALDH2 (interacts with) ATP6V1E1
414450	65.0245	interacts with	ALDH2 (interacts with) ATP6V1D	FALSE	interacts with	ALDH2 (interacts with) ATP6V1D
152310	276.884	interacts with	TGFB1 (interacts with) APC	FALSE	interacts with	TGFB1 (interacts with) APC
152307	298.061	interacts with	TGFB1 (interacts with) ATF2	FALSE	interacts with	TGFB1 (interacts with) ATF2
414447	82.7098	interacts with	ALDH2 (interacts with) BCAT1	FALSE	interacts with	ALDH2 (interacts with) BCAT1
283378	172.82	interacts with	RPS3 (interacts with) NF2	FALSE	interacts with	RPS3 (interacts with) NF2
283387	216.838	interacts with	RPS3 (interacts with) NANOG	FALSE	interacts with	RPS3 (interacts with) NANOG
283388	107.157	interacts with	RPS3 (interacts with) NAF1	FALSE	interacts with	RPS3 (interacts with) NAF1
414462	49.7941	interacts with	ALDH2 (interacts with) ATP5B	FALSE	interacts with	ALDH2 (interacts with) ATP5B
414460	102.411	interacts with	ALDH2 (interacts with) ATP5O	FALSE	interacts with	ALDH2 (interacts with) ATP5O
414457	64.7633	interacts with	ALDH2 (interacts with) ATP6V0D1	FALSE	interacts with	ALDH2 (interacts with) ATP6V0D1
545525	240.994	interacts with	RCC1 (interacts with) HIST1H3A	FALSE	interacts with	RCC1 (interacts with) HIST1H3A
414455	104.577	interacts with	ALDH2 (interacts with) ATP6V1A	FALSE	interacts with	ALDH2 (interacts with) ATP6V1A
414469	3326.14	interacts with	ALDH2 (interacts with) ALDH6A1	FALSE	interacts with	ALDH2 (interacts with) ALDH6A1
283395	169.159	interacts with	RPS3 (interacts with) MDM2	FALSE	interacts with	RPS3 (interacts with) MDM2
545545	412.137	interacts with	RCC1 (interacts with) HDAC1	FALSE	interacts with	RCC1 (interacts with) HDAC1
283397	145.794	interacts with	RPS3 (interacts with) MCM2	FALSE	interacts with	RPS3 (interacts with) MCM2
283398	123.973	interacts with	RPS3 (interacts with) MAPK14	FALSE	interacts with	RPS3 (interacts with) MAPK14
545547	131.613	interacts with	RCC1 (interacts with) HARS2	FALSE	interacts with	RCC1 (interacts with) HARS2
283391	1631.97	interacts with	RPS3 (interacts with) MYO15A	FALSE	interacts with	RPS3 (interacts with) MYO15A
414466	55.5361	interacts with	ALDH2 (interacts with) ARF3	FALSE	interacts with	ALDH2 (interacts with) ARF3
283393	471.366	interacts with	RPS3 (interacts with) MOV10	FALSE	interacts with	RPS3 (interacts with) MOV10
414463	42.5481	interacts with	ALDH2 (interacts with) ATP5A1	FALSE	interacts with	ALDH2 (interacts with) ATP5A1
545550	351.909	interacts with	RCC1 (interacts with) HADHB	FALSE	interacts with	RCC1 (interacts with) HADHB
414464	34.1552	interacts with	ALDH2 (interacts with) ATIC	FALSE	interacts with	ALDH2 (interacts with) ATIC
414477	71.9318	interacts with	ALDH2 (interacts with) AKR1A1	FALSE	interacts with	ALDH2 (interacts with) AKR1A1
414478	36.015	interacts with	ALDH2 (interacts with) AK2	FALSE	interacts with	ALDH2 (interacts with) AK2
545536	67.3121	interacts with	RCC1 (interacts with) HIST1H2AH	FALSE	interacts with	RCC1 (interacts with) HIST1H2AH
283404	84.922	interacts with	RPS3 (interacts with) MAGOH	FALSE	interacts with	RPS3 (interacts with) MAGOH
283406	119.923	interacts with	RPS3 (interacts with) LSM3	FALSE	interacts with	RPS3 (interacts with) LSM3
414473	90.2867	interacts with	ALDH2 (interacts with) AKR1D1	FALSE	interacts with	ALDH2 (interacts with) AKR1D1
545540	119.597	interacts with	RCC1 (interacts with) HGH1	FALSE	interacts with	RCC1 (interacts with) HGH1
414471	19.9552	interacts with	ALDH2 (interacts with) ALDH1A3	FALSE	interacts with	ALDH2 (interacts with) ALDH1A3
283402	89.369	interacts with	RPS3 (interacts with) MAP1LC3A	FALSE	interacts with	RPS3 (interacts with) MAP1LC3A
414485	26.7941	interacts with	ALDH2 (interacts with) ACTC1	FALSE	interacts with	ALDH2 (interacts with) ACTC1
283411	180.823	interacts with	RPS3 (interacts with) LARS2	FALSE	interacts with	RPS3 (interacts with) LARS2
414486	158.637	interacts with	ALDH2 (interacts with) ACTB	FALSE	interacts with	ALDH2 (interacts with) ACTB
545561	202.977	interacts with	RCC1 (interacts with) GSS	FALSE	interacts with	RCC1 (interacts with) GSS
545562	645.243	interacts with	RCC1 (interacts with) GSK3B	FALSE	interacts with	RCC1 (interacts with) GSK3B
545563	170.63	interacts with	RCC1 (interacts with) GSK3A	FALSE	interacts with	RCC1 (interacts with) GSK3A
414482	59.5221	interacts with	ALDH2 (interacts with) ACTR2	FALSE	interacts with	ALDH2 (interacts with) ACTR2
283409	88.4134	interacts with	RPS3 (interacts with) LSG1	FALSE	interacts with	RPS3 (interacts with) LSG1
414479	30.5067	interacts with	ALDH2 (interacts with) AHCY	FALSE	interacts with	ALDH2 (interacts with) AHCY
414480	43.4231	interacts with	ALDH2 (interacts with) AGPAT1	FALSE	interacts with	ALDH2 (interacts with) AGPAT1
414493	33.3525	interacts with	ALDH2 (interacts with) ACO2	FALSE	interacts with	ALDH2 (interacts with) ACO2
545552	164.753	interacts with	RCC1 (interacts with) H3F3A	FALSE	interacts with	RCC1 (interacts with) H3F3A
283420	705.893	interacts with	RPS3 (interacts with) IL2	FALSE	interacts with	RPS3 (interacts with) IL2
545554	61.7471	interacts with	RCC1 (interacts with) H2AFV	FALSE	interacts with	RCC1 (interacts with) H2AFV
283422	165.96	interacts with	RPS3 (interacts with) IGSF8	FALSE	interacts with	RPS3 (interacts with) IGSF8
414492	108.659	interacts with	ALDH2 (interacts with) ACOX1	FALSE	interacts with	ALDH2 (interacts with) ACOX1
283416	95.618	interacts with	RPS3 (interacts with) KAT2B	FALSE	interacts with	RPS3 (interacts with) KAT2B
414487	41.7761	interacts with	ALDH2 (interacts with) ACTA2	FALSE	interacts with	ALDH2 (interacts with) ACTA2
545557	84.5599	interacts with	RCC1 (interacts with) GTF2H4	FALSE	interacts with	RCC1 (interacts with) GTF2H4
283417	121.817	interacts with	RPS3 (interacts with) IRS1	FALSE	interacts with	RPS3 (interacts with) IRS1
283427	112.542	interacts with	RPS3 (interacts with) HSPA4	FALSE	interacts with	RPS3 (interacts with) HSPA4
545576	153.575	interacts with	RCC1 (interacts with) GNB4	FALSE	interacts with	RCC1 (interacts with) GNB4
283428	131.801	interacts with	RPS3 (interacts with) HSPA2	FALSE	interacts with	RPS3 (interacts with) HSPA2
545577	198.714	interacts with	RCC1 (interacts with) GNB2	FALSE	interacts with	RCC1 (interacts with) GNB2
283429	136.731	interacts with	RPS3 (interacts with) HSPA1L	FALSE	interacts with	RPS3 (interacts with) HSPA1L
545578	1028.03	interacts with	RCC1 (interacts with) GNB1	FALSE	interacts with	RCC1 (interacts with) GNB1
414500	182.665	interacts with	ALDH1A1 (interacts with) YWHAE	FALSE	interacts with	ALDH1A1 (interacts with) YWHAE
414497	35.778	interacts with	ALDH2 (interacts with) AARS	FALSE	interacts with	ALDH2 (interacts with) AARS
283424	112.619	interacts with	RPS3 (interacts with) HUWE1	FALSE	interacts with	RPS3 (interacts with) HUWE1
283425	256.729	interacts with	RPS3 (interacts with) HTR7	FALSE	interacts with	RPS3 (interacts with) HTR7
283426	84.9854	interacts with	RPS3 (interacts with) HSPH1	FALSE	interacts with	RPS3 (interacts with) HSPH1
414509	35.157	interacts with	ALDH1A1 (interacts with) VDAC1	FALSE	interacts with	ALDH1A1 (interacts with) VDAC1
414510	121.954	interacts with	ALDH1A1 (interacts with) VCP	FALSE	interacts with	ALDH1A1 (interacts with) VCP
414507	20.6172	interacts with	ALDH1A1 (interacts with) VDAC3	FALSE	interacts with	ALDH1A1 (interacts with) VDAC3
414508	31.4597	interacts with	ALDH1A1 (interacts with) VDAC2	FALSE	interacts with	ALDH1A1 (interacts with) VDAC2
414505	34.9436	interacts with	ALDH1A1 (interacts with) VPS13C	FALSE	interacts with	ALDH1A1 (interacts with) VPS13C
545572	745.466	interacts with	RCC1 (interacts with) GPAM	FALSE	interacts with	RCC1 (interacts with) GPAM
283432	851.312	interacts with	RPS3 (interacts with) HNF4A	FALSE	interacts with	RPS3 (interacts with) HNF4A
414506	24.6067	interacts with	ALDH1A1 (interacts with) VPS13A	FALSE	interacts with	ALDH1A1 (interacts with) VPS13A
414517	27.1378	interacts with	ALDH1A1 (interacts with) UBA1	FALSE	interacts with	ALDH1A1 (interacts with) UBA1
283445	47.177	interacts with	RPS3 (interacts with) HIST1H2BL	FALSE	interacts with	RPS3 (interacts with) HIST1H2BL
414515	36.5007	interacts with	ALDH1A1 (interacts with) UBE3C	FALSE	interacts with	ALDH1A1 (interacts with) UBE3C
414513	43.4374	interacts with	ALDH1A1 (interacts with) USP46	FALSE	interacts with	ALDH1A1 (interacts with) USP46
283452	47.3289	interacts with	RPS3 (interacts with) HIST1H2AH	FALSE	interacts with	RPS3 (interacts with) HIST1H2AH
414523	43.1171	interacts with	ALDH1A1 (interacts with) TUBB2B	FALSE	interacts with	ALDH1A1 (interacts with) TUBB2B
414524	42.8459	interacts with	ALDH1A1 (interacts with) TUBB2A	FALSE	interacts with	ALDH1A1 (interacts with) TUBB2A
545587	137.637	interacts with	RCC1 (interacts with) GDI2	FALSE	interacts with	RCC1 (interacts with) GDI2
414521	50.1146	interacts with	ALDH1A1 (interacts with) TUBB4A	FALSE	interacts with	ALDH1A1 (interacts with) TUBB4A
545588	147.147	interacts with	RCC1 (interacts with) GDI1	FALSE	interacts with	RCC1 (interacts with) GDI1
414522	41.3202	interacts with	ALDH1A1 (interacts with) TUBB3	FALSE	interacts with	ALDH1A1 (interacts with) TUBB3
545589	316.566	interacts with	RCC1 (interacts with) GDA	FALSE	interacts with	RCC1 (interacts with) GDA
545590	122.776	interacts with	RCC1 (interacts with) GCLC	FALSE	interacts with	RCC1 (interacts with) GCLC
414520	57.8721	interacts with	ALDH1A1 (interacts with) TUBB4B	FALSE	interacts with	ALDH1A1 (interacts with) TUBB4B
414534	31.0226	interacts with	ALDH1A1 (interacts with) TPR	FALSE	interacts with	ALDH1A1 (interacts with) TPR
545609	241.997	interacts with	RCC1 (interacts with) FAM63B	FALSE	interacts with	RCC1 (interacts with) FAM63B
414531	54.4825	interacts with	ALDH1A1 (interacts with) TUBA1B	FALSE	interacts with	ALDH1A1 (interacts with) TUBA1B
414532	114.928	interacts with	ALDH1A1 (interacts with) TUBA1A	FALSE	interacts with	ALDH1A1 (interacts with) TUBA1A
283462	782.143	interacts with	RPS3 (interacts with) GRB2	FALSE	interacts with	RPS3 (interacts with) GRB2
414529	34.2887	interacts with	ALDH1A1 (interacts with) TUBA3E	FALSE	interacts with	ALDH1A1 (interacts with) TUBA3E
414530	51.7483	interacts with	ALDH1A1 (interacts with) TUBA3C	FALSE	interacts with	ALDH1A1 (interacts with) TUBA3C
283456	70.6863	interacts with	RPS3 (interacts with) HDAC5	FALSE	interacts with	RPS3 (interacts with) HDAC5
414527	23.6006	interacts with	ALDH1A1 (interacts with) TUBA8	FALSE	interacts with	ALDH1A1 (interacts with) TUBA8
414528	51.2963	interacts with	ALDH1A1 (interacts with) TUBA4A	FALSE	interacts with	ALDH1A1 (interacts with) TUBA4A
283458	207.853	interacts with	RPS3 (interacts with) HDAC1	FALSE	interacts with	RPS3 (interacts with) HDAC1
283469	259.354	interacts with	RPS3 (interacts with) FBXO6	FALSE	interacts with	RPS3 (interacts with) FBXO6
545602	242.188	interacts with	RCC1 (interacts with) FLAD1	FALSE	interacts with	RCC1 (interacts with) FLAD1
414540	28.523	interacts with	ALDH1A1 (interacts with) TCP1	FALSE	interacts with	ALDH1A1 (interacts with) TCP1
414537	28.7191	interacts with	ALDH1A1 (interacts with) TKTL2	FALSE	interacts with	ALDH1A1 (interacts with) TKTL2
283464	175.756	interacts with	RPS3 (interacts with) GAN	FALSE	interacts with	RPS3 (interacts with) GAN
414538	28.2115	interacts with	ALDH1A1 (interacts with) TKT	FALSE	interacts with	ALDH1A1 (interacts with) TKT
283465	126.979	interacts with	RPS3 (interacts with) GABARAPL2	FALSE	interacts with	RPS3 (interacts with) GABARAPL2
545606	558.222	interacts with	RCC1 (interacts with) FBXL19	FALSE	interacts with	RCC1 (interacts with) FBXL19
283466	102.577	interacts with	RPS3 (interacts with) GABARAPL1	FALSE	interacts with	RPS3 (interacts with) GABARAPL1
414549	30.0688	interacts with	ALDH1A1 (interacts with) SRR	FALSE	interacts with	ALDH1A1 (interacts with) SRR
283476	63.0852	interacts with	RPS3 (interacts with) ETF1	FALSE	interacts with	RPS3 (interacts with) ETF1
414547	189.167	interacts with	ALDH1A1 (interacts with) SUMO1	FALSE	interacts with	ALDH1A1 (interacts with) SUMO1
283477	573.503	interacts with	RPS3 (interacts with) ESR2	FALSE	interacts with	RPS3 (interacts with) ESR2
545626	73.367	interacts with	RCC1 (interacts with) EIF2B5	FALSE	interacts with	RCC1 (interacts with) EIF2B5
414548	35.8744	interacts with	ALDH1A1 (interacts with) STIP1	FALSE	interacts with	ALDH1A1 (interacts with) STIP1
414545	145.296	interacts with	ALDH1A1 (interacts with) SUMO3	FALSE	interacts with	ALDH1A1 (interacts with) SUMO3
545627	72.5377	interacts with	RCC1 (interacts with) EIF2B4	FALSE	interacts with	RCC1 (interacts with) EIF2B4
414546	243.669	interacts with	ALDH1A1 (interacts with) SUMO2	FALSE	interacts with	ALDH1A1 (interacts with) SUMO2
545629	87.8438	interacts with	RCC1 (interacts with) EEF1B2	FALSE	interacts with	RCC1 (interacts with) EEF1B2
414544	59.3662	interacts with	ALDH1A1 (interacts with) SUMO4	FALSE	interacts with	ALDH1A1 (interacts with) SUMO4
545630	146.758	interacts with	RCC1 (interacts with) EEF1A2	FALSE	interacts with	RCC1 (interacts with) EEF1A2
414557	25.2391	interacts with	ALDH1A1 (interacts with) SLC25A4	FALSE	interacts with	ALDH1A1 (interacts with) SLC25A4
21337	7948	interacts with	TMPRSS15 (interacts with) PYCARD	FALSE	interacts with	TMPRSS15 (interacts with) PYCARD
283485	50.9738	interacts with	RPS3 (interacts with) EIF4A2	FALSE	interacts with	RPS3 (interacts with) EIF4A2
414555	33.431	interacts with	ALDH1A1 (interacts with) SLC25A6	FALSE	interacts with	ALDH1A1 (interacts with) SLC25A6
414556	32.8726	interacts with	ALDH1A1 (interacts with) SLC25A5	FALSE	interacts with	ALDH1A1 (interacts with) SLC25A5
21339	6699.13	interacts with	TMEM8B (interacts with) SH3GL2	FALSE	interacts with	TMEM8B (interacts with) SH3GL2
21340	1254.63	interacts with	TMEM8B (interacts with) ATXN1L	FALSE	interacts with	TMEM8B (interacts with) ATXN1L
283480	96.2703	interacts with	RPS3 (interacts with) EIF5	FALSE	interacts with	RPS3 (interacts with) EIF5
545621	147.112	interacts with	RCC1 (interacts with) ELP3	FALSE	interacts with	RCC1 (interacts with) ELP3
283481	339.519	interacts with	RPS3 (interacts with) EIF4H	FALSE	interacts with	RPS3 (interacts with) EIF4H
283482	86.9807	interacts with	RPS3 (interacts with) EIF4G1	FALSE	interacts with	RPS3 (interacts with) EIF4G1
545640	160.148	interacts with	RCC1 (interacts with) DPH1	FALSE	interacts with	RCC1 (interacts with) DPH1
545641	64.328	interacts with	RCC1 (interacts with) DOHH	FALSE	interacts with	RCC1 (interacts with) DOHH
283493	44.3248	interacts with	RPS3 (interacts with) EIF3B	FALSE	interacts with	RPS3 (interacts with) EIF3B
414563	15.4467	interacts with	ALDH1A1 (interacts with) SHMT1	FALSE	interacts with	ALDH1A1 (interacts with) SHMT1
414561	57.9867	interacts with	ALDH1A1 (interacts with) SKP1	FALSE	interacts with	ALDH1A1 (interacts with) SKP1
545644	70.9926	interacts with	RCC1 (interacts with) DNAJB4	FALSE	interacts with	RCC1 (interacts with) DNAJB4
414562	193.224	interacts with	ALDH1A1 (interacts with) SHMT2	FALSE	interacts with	ALDH1A1 (interacts with) SHMT2
545631	204.56	interacts with	RCC1 (interacts with) EEF1A1	FALSE	interacts with	RCC1 (interacts with) EEF1A1
283499	62.0448	interacts with	RPS3 (interacts with) EFTUD2	FALSE	interacts with	RPS3 (interacts with) EFTUD2
545632	88.0901	interacts with	RCC1 (interacts with) EARS2	FALSE	interacts with	RCC1 (interacts with) EARS2
545633	201.457	interacts with	RCC1 (interacts with) DUS3L	FALSE	interacts with	RCC1 (interacts with) DUS3L
283501	77.0217	interacts with	RPS3 (interacts with) EEF1A2	FALSE	interacts with	RPS3 (interacts with) EEF1A2
283502	103.143	interacts with	RPS3 (interacts with) EEF1A1	FALSE	interacts with	RPS3 (interacts with) EEF1A1
545636	1445.77	interacts with	RCC1 (interacts with) DPP4	FALSE	interacts with	RCC1 (interacts with) DPP4
283497	64.9726	interacts with	RPS3 (interacts with) EIF2B1	FALSE	interacts with	RPS3 (interacts with) EIF2B1
545638	346.038	interacts with	RCC1 (interacts with) DPH6	FALSE	interacts with	RCC1 (interacts with) DPH6
283508	1393.52	interacts with	RPS3 (interacts with) DLG4	FALSE	interacts with	RPS3 (interacts with) DLG4
21364	7948	interacts with	TMEM213 (interacts with) TCF4	FALSE	interacts with	TMEM213 (interacts with) TCF4
283505	71.5147	interacts with	RPS3 (interacts with) DNAJA4	FALSE	interacts with	RPS3 (interacts with) DNAJA4
283506	85.875	interacts with	RPS3 (interacts with) DNAJA1	FALSE	interacts with	RPS3 (interacts with) DNAJA1
545647	68.7907	interacts with	RCC1 (interacts with) DLST	FALSE	interacts with	RCC1 (interacts with) DLST
283515	100.388	interacts with	RPS3 (interacts with) CUL4B	FALSE	interacts with	RPS3 (interacts with) CUL4B
283516	192.866	interacts with	RPS3 (interacts with) CUL4A	FALSE	interacts with	RPS3 (interacts with) CUL4A
283517	534.879	interacts with	RPS3 (interacts with) CUL3	FALSE	interacts with	RPS3 (interacts with) CUL3
283518	107.449	interacts with	RPS3 (interacts with) CUL2	FALSE	interacts with	RPS3 (interacts with) CUL2
414583	36.295	interacts with	ALDH1A1 (interacts with) RFC2	FALSE	interacts with	ALDH1A1 (interacts with) RFC2
414584	18.6366	interacts with	ALDH1A1 (interacts with) REXO2	FALSE	interacts with	ALDH1A1 (interacts with) REXO2
283523	117.372	interacts with	RPS3 (interacts with) CSNK1D	FALSE	interacts with	RPS3 (interacts with) CSNK1D
414598	27.327	interacts with	ALDH1A1 (interacts with) PYGB	FALSE	interacts with	ALDH1A1 (interacts with) PYGB
283525	59.8663	interacts with	RPS3 (interacts with) CSE1L	FALSE	interacts with	RPS3 (interacts with) CSE1L
283526	118.602	interacts with	RPS3 (interacts with) CRY2	FALSE	interacts with	RPS3 (interacts with) CRY2
283519	159.731	interacts with	RPS3 (interacts with) CUL1	FALSE	interacts with	RPS3 (interacts with) CUL1
414593	44.63	interacts with	ALDH1A1 (interacts with) RANBP1	FALSE	interacts with	ALDH1A1 (interacts with) RANBP1
283521	115.224	interacts with	RPS3 (interacts with) CSNK2A1	FALSE	interacts with	RPS3 (interacts with) CSNK2A1
545677	137.008	interacts with	RCC1 (interacts with) CNN1	FALSE	interacts with	RCC1 (interacts with) CNN1
545678	118.073	interacts with	RCC1 (interacts with) CLTCL1	FALSE	interacts with	RCC1 (interacts with) CLTCL1
283522	99.5066	interacts with	RPS3 (interacts with) CSNK1E	FALSE	interacts with	RPS3 (interacts with) CSNK1E
414592	69.0739	interacts with	ALDH1A1 (interacts with) RAP1A	FALSE	interacts with	ALDH1A1 (interacts with) RAP1A
414606	57.4229	interacts with	ALDH1A1 (interacts with) PSMD2	FALSE	interacts with	ALDH1A1 (interacts with) PSMD2
545666	298.485	interacts with	RCC1 (interacts with) CSNK2B	FALSE	interacts with	RCC1 (interacts with) CSNK2B
414604	28.7472	interacts with	ALDH1A1 (interacts with) PSMD6	FALSE	interacts with	ALDH1A1 (interacts with) PSMD6
283528	609.856	interacts with	RPS3 (interacts with) CRK	FALSE	interacts with	RPS3 (interacts with) CRK
414599	19.5509	interacts with	ALDH1A1 (interacts with) PYCRL	FALSE	interacts with	ALDH1A1 (interacts with) PYCRL
283530	135.204	interacts with	RPS3 (interacts with) COPS5	FALSE	interacts with	RPS3 (interacts with) COPS5
414600	27.156	interacts with	ALDH1A1 (interacts with) PYCR2	FALSE	interacts with	ALDH1A1 (interacts with) PYCR2
545687	333.592	interacts with	RCC1 (interacts with) CDK2	FALSE	interacts with	RCC1 (interacts with) CDK2
283539	157.302	interacts with	RPS3 (interacts with) CDK2	FALSE	interacts with	RPS3 (interacts with) CDK2
414613	31.4348	interacts with	ALDH1A1 (interacts with) PSMC2	FALSE	interacts with	ALDH1A1 (interacts with) PSMC2
545689	639.152	interacts with	RCC1 (interacts with) CDC42	FALSE	interacts with	RCC1 (interacts with) CDC42
283542	122.97	interacts with	RPS3 (interacts with) CD81	FALSE	interacts with	RPS3 (interacts with) CD81
545693	99.0148	interacts with	RCC1 (interacts with) CCT8	FALSE	interacts with	RCC1 (interacts with) CCT8
545694	88.4757	interacts with	RCC1 (interacts with) CCT7	FALSE	interacts with	RCC1 (interacts with) CCT7
545679	266.951	interacts with	RCC1 (interacts with) CLTC	FALSE	interacts with	RCC1 (interacts with) CLTC
414621	50.135	interacts with	ALDH1A1 (interacts with) PRKAR1A	FALSE	interacts with	ALDH1A1 (interacts with) PRKAR1A
545680	353.926	interacts with	RCC1 (interacts with) CLN3	FALSE	interacts with	RCC1 (interacts with) CLN3
283548	241.829	interacts with	RPS3 (interacts with) CBX1	FALSE	interacts with	RPS3 (interacts with) CBX1
414622	49.5273	interacts with	ALDH1A1 (interacts with) PRKAA2	FALSE	interacts with	ALDH1A1 (interacts with) PRKAA2
414619	37.5131	interacts with	ALDH1A1 (interacts with) PRKAR2A	FALSE	interacts with	ALDH1A1 (interacts with) PRKAR2A
283549	122.037	interacts with	RPS3 (interacts with) CAND1	FALSE	interacts with	RPS3 (interacts with) CAND1
545682	222.049	interacts with	RCC1 (interacts with) CHMP4B	FALSE	interacts with	RCC1 (interacts with) CHMP4B
545684	231.584	interacts with	RCC1 (interacts with) CHAT	FALSE	interacts with	RCC1 (interacts with) CHAT
283544	55.4279	interacts with	RPS3 (interacts with) CCT6A	FALSE	interacts with	RPS3 (interacts with) CCT6A
414618	40.3906	interacts with	ALDH1A1 (interacts with) PRKAR2B	FALSE	interacts with	ALDH1A1 (interacts with) PRKAR2B
283545	74.4431	interacts with	RPS3 (interacts with) CCT2	FALSE	interacts with	RPS3 (interacts with) CCT2
414615	69.7999	interacts with	ALDH1A1 (interacts with) PSMA3	FALSE	interacts with	ALDH1A1 (interacts with) PSMA3
414616	25.9838	interacts with	ALDH1A1 (interacts with) PSKH1	FALSE	interacts with	ALDH1A1 (interacts with) PSKH1
545703	577.123	interacts with	RCC1 (interacts with) CANX	FALSE	interacts with	RCC1 (interacts with) CANX
283555	340.217	interacts with	RPS3 (interacts with) ATPAF2	FALSE	interacts with	RPS3 (interacts with) ATPAF2
414629	87.7883	interacts with	ALDH1A1 (interacts with) PPP3CB	FALSE	interacts with	ALDH1A1 (interacts with) PPP3CB
414630	73.0071	interacts with	ALDH1A1 (interacts with) PPP3CA	FALSE	interacts with	ALDH1A1 (interacts with) PPP3CA
283558	104.982	interacts with	RPS3 (interacts with) ATG9A	FALSE	interacts with	RPS3 (interacts with) ATG9A
414628	37.6564	interacts with	ALDH1A1 (interacts with) PPP3CC	FALSE	interacts with	ALDH1A1 (interacts with) PPP3CC
21411	7948	interacts with	TMC5 (interacts with) NUMBL	FALSE	interacts with	TMC5 (interacts with) NUMBL
283551	158.284	interacts with	RPS3 (interacts with) BTK	FALSE	interacts with	RPS3 (interacts with) BTK
414626	39.4883	interacts with	ALDH1A1 (interacts with) PRDX2	FALSE	interacts with	ALDH1A1 (interacts with) PRDX2
21414	485.186	interacts with	TLR4 (interacts with) UBQLN1	FALSE	interacts with	TLR4 (interacts with) UBQLN1
545695	71.816	interacts with	RCC1 (interacts with) CCT5	FALSE	interacts with	RCC1 (interacts with) CCT5
283563	90.451	interacts with	RPS3 (interacts with) AP2B1	FALSE	interacts with	RPS3 (interacts with) AP2B1
545696	96.8037	interacts with	RCC1 (interacts with) CCT3	FALSE	interacts with	RCC1 (interacts with) CCT3
21416	263.225	interacts with	TLR4 (interacts with) UBE2N	FALSE	interacts with	TLR4 (interacts with) UBE2N
283564	73.7092	interacts with	RPS3 (interacts with) AP1B1	FALSE	interacts with	RPS3 (interacts with) AP1B1
283565	136.589	interacts with	RPS3 (interacts with) AGO2	FALSE	interacts with	RPS3 (interacts with) AGO2
545698	120.487	interacts with	RCC1 (interacts with) CARS	FALSE	interacts with	RCC1 (interacts with) CARS
414636	111.335	interacts with	ALDH1A1 (interacts with) PPP2R1A	FALSE	interacts with	ALDH1A1 (interacts with) PPP2R1A
414633	37.629	interacts with	ALDH1A1 (interacts with) PPP2R2B	FALSE	interacts with	ALDH1A1 (interacts with) PPP2R2B
545701	290.359	interacts with	RCC1 (interacts with) CAPZA2	FALSE	interacts with	RCC1 (interacts with) CAPZA2
283561	219.314	interacts with	RPS3 (interacts with) ARRB2	FALSE	interacts with	RPS3 (interacts with) ARRB2
545702	143.446	interacts with	RCC1 (interacts with) CAPZA1	FALSE	interacts with	RCC1 (interacts with) CAPZA1
283562	168.346	interacts with	RPS3 (interacts with) AP2M1	FALSE	interacts with	RPS3 (interacts with) AP2M1
414632	37.3646	interacts with	ALDH1A1 (interacts with) PPP2R2C	FALSE	interacts with	ALDH1A1 (interacts with) PPP2R2C
21423	448.097	interacts with	TLR4 (interacts with) TRAF6	FALSE	interacts with	TLR4 (interacts with) TRAF6
545720	128.851	interacts with	RCC1 (interacts with) ATP6V1D	FALSE	interacts with	RCC1 (interacts with) ATP6V1D
21424	151.978	interacts with	TLR4 (interacts with) TRAF3	FALSE	interacts with	TLR4 (interacts with) TRAF3
414643	19.3559	interacts with	ALDH1A1 (interacts with) PPA2	FALSE	interacts with	ALDH1A1 (interacts with) PPA2
21426	133.355	interacts with	TLR4 (interacts with) TOLLIP	FALSE	interacts with	TLR4 (interacts with) TOLLIP
545722	161.392	interacts with	RCC1 (interacts with) ATP6V0D1	FALSE	interacts with	RCC1 (interacts with) ATP6V0D1
414642	45.4858	interacts with	ALDH1A1 (interacts with) PPIA	FALSE	interacts with	ALDH1A1 (interacts with) PPIA
21429	142.012	interacts with	TLR4 (interacts with) TLR3	FALSE	interacts with	TLR4 (interacts with) TLR3
545713	109.846	interacts with	RCC1 (interacts with) BCAT1	FALSE	interacts with	RCC1 (interacts with) BCAT1
545714	300.151	interacts with	RCC1 (interacts with) BAG6	FALSE	interacts with	RCC1 (interacts with) BAG6
545717	255.516	interacts with	RCC1 (interacts with) ATPAF2	FALSE	interacts with	RCC1 (interacts with) ATPAF2
545735	618.982	interacts with	RCC1 (interacts with) APLP1	FALSE	interacts with	RCC1 (interacts with) APLP1
545736	171.598	interacts with	RCC1 (interacts with) AP3S2	FALSE	interacts with	RCC1 (interacts with) AP3S2
545737	175.056	interacts with	RCC1 (interacts with) AP3S1	FALSE	interacts with	RCC1 (interacts with) AP3S1
545738	198.865	interacts with	RCC1 (interacts with) AP2B1	FALSE	interacts with	RCC1 (interacts with) AP2B1
414660	57.0961	interacts with	ALDH1A1 (interacts with) PISD	FALSE	interacts with	ALDH1A1 (interacts with) PISD
21443	736.025	interacts with	TLR4 (interacts with) SRC	FALSE	interacts with	TLR4 (interacts with) SRC
21444	491.287	interacts with	TLR4 (interacts with) SMAD3	FALSE	interacts with	TLR4 (interacts with) SMAD3
545741	118.705	interacts with	RCC1 (interacts with) AP1B1	FALSE	interacts with	RCC1 (interacts with) AP1B1
414669	21.8308	interacts with	ALDH1A1 (interacts with) PFKL	FALSE	interacts with	ALDH1A1 (interacts with) PFKL
545728	55.9161	interacts with	RCC1 (interacts with) ATIC	FALSE	interacts with	RCC1 (interacts with) ATIC
414667	22.2967	interacts with	ALDH1A1 (interacts with) PFKP	FALSE	interacts with	ALDH1A1 (interacts with) PFKP
21450	89.715	interacts with	TLR4 (interacts with) S100A1	FALSE	interacts with	TLR4 (interacts with) S100A1
414668	21.1992	interacts with	ALDH1A1 (interacts with) PFKM	FALSE	interacts with	ALDH1A1 (interacts with) PFKM
414666	22.2059	interacts with	ALDH1A1 (interacts with) PGAM1	FALSE	interacts with	ALDH1A1 (interacts with) PGAM1
21453	168.171	interacts with	TLR4 (interacts with) RIPK3	FALSE	interacts with	TLR4 (interacts with) RIPK3
414663	17.8884	interacts with	ALDH1A1 (interacts with) PGD	FALSE	interacts with	ALDH1A1 (interacts with) PGD
21454	106.484	interacts with	TLR4 (interacts with) RIPK1	FALSE	interacts with	TLR4 (interacts with) RIPK1
21455	233.439	interacts with	TLR4 (interacts with) PRKCZ	FALSE	interacts with	TLR4 (interacts with) PRKCZ
21456	221.054	interacts with	TLR4 (interacts with) PPP4C	FALSE	interacts with	TLR4 (interacts with) PPP4C
21457	167.445	interacts with	TLR4 (interacts with) PIK3CD	FALSE	interacts with	TLR4 (interacts with) PIK3CD
545754	118.904	interacts with	RCC1 (interacts with) AKR1D1	FALSE	interacts with	RCC1 (interacts with) AKR1D1
21459	473.271	interacts with	TLR4 (interacts with) NANOG	FALSE	interacts with	TLR4 (interacts with) NANOG
414673	18.5773	interacts with	ALDH1A1 (interacts with) PDHA1	FALSE	interacts with	ALDH1A1 (interacts with) PDHA1
21461	142.071	interacts with	TLR4 (interacts with) MAPK8IP3	FALSE	interacts with	TLR4 (interacts with) MAPK8IP3
414672	16.5631	interacts with	ALDH1A1 (interacts with) PDHA2	FALSE	interacts with	ALDH1A1 (interacts with) PDHA2
545743	282.885	interacts with	RCC1 (interacts with) AMMECR1L	FALSE	interacts with	RCC1 (interacts with) AMMECR1L
414682	58.5721	interacts with	ALDH1A1 (interacts with) PABPC1	FALSE	interacts with	ALDH1A1 (interacts with) PABPC1
545749	181.456	interacts with	RCC1 (interacts with) ALDH4A1	FALSE	interacts with	RCC1 (interacts with) ALDH4A1
21472	1679.41	interacts with	TLR4 (interacts with) HSPA8	FALSE	interacts with	TLR4 (interacts with) HSPA8
21473	827.101	interacts with	TLR4 (interacts with) HSPA4	FALSE	interacts with	TLR4 (interacts with) HSPA4
414691	21.9548	interacts with	ALDH1A1 (interacts with) NPEPPS	FALSE	interacts with	ALDH1A1 (interacts with) NPEPPS
545770	70.5846	interacts with	RCC1 (interacts with) ACTC1	FALSE	interacts with	RCC1 (interacts with) ACTC1
414692	61.8349	interacts with	ALDH1A1 (interacts with) NOS2	FALSE	interacts with	ALDH1A1 (interacts with) NOS2
21475	359.637	interacts with	TLR4 (interacts with) HGS	FALSE	interacts with	TLR4 (interacts with) HGS
545771	438.431	interacts with	RCC1 (interacts with) ACTB	FALSE	interacts with	RCC1 (interacts with) ACTB
414689	52.1528	interacts with	ALDH1A1 (interacts with) NSF	FALSE	interacts with	ALDH1A1 (interacts with) NSF
545772	118.844	interacts with	RCC1 (interacts with) ACTA2	FALSE	interacts with	RCC1 (interacts with) ACTA2
414690	39.0269	interacts with	ALDH1A1 (interacts with) NPRL2	FALSE	interacts with	ALDH1A1 (interacts with) NPRL2
21478	138.597	interacts with	TLR4 (interacts with) FGA	FALSE	interacts with	TLR4 (interacts with) FGA
414688	41.4886	interacts with	ALDH1A1 (interacts with) NUTF2	FALSE	interacts with	ALDH1A1 (interacts with) NUTF2
414702	44.1559	interacts with	ALDH1A1 (interacts with) MYO5A	FALSE	interacts with	ALDH1A1 (interacts with) MYO5A
21481	988.892	interacts with	TLR4 (interacts with) EGFR	FALSE	interacts with	TLR4 (interacts with) EGFR
414698	21.2881	interacts with	ALDH1A1 (interacts with) NAP1L2	FALSE	interacts with	ALDH1A1 (interacts with) NAP1L2
21485	162.627	interacts with	TLR4 (interacts with) CD14	FALSE	interacts with	TLR4 (interacts with) CD14
414695	35.8828	interacts with	ALDH1A1 (interacts with) NME1	FALSE	interacts with	ALDH1A1 (interacts with) NME1
414696	133.587	interacts with	ALDH1A1 (interacts with) NEDD8	FALSE	interacts with	ALDH1A1 (interacts with) NEDD8
21487	386.262	interacts with	TLR4 (interacts with) CBL	FALSE	interacts with	TLR4 (interacts with) CBL
21489	211.196	interacts with	TLR4 (interacts with) BTK	FALSE	interacts with	TLR4 (interacts with) BTK
414705	112.641	interacts with	ALDH1A1 (interacts with) MYH9	FALSE	interacts with	ALDH1A1 (interacts with) MYH9
21492	372.389	interacts with	TLR4 (interacts with) BGN	FALSE	interacts with	TLR4 (interacts with) BGN
21495	201.148	interacts with	TLR4 (interacts with) APOB	FALSE	interacts with	TLR4 (interacts with) APOB
414718	25.2903	interacts with	ALDH1A1 (interacts with) MTHFD1	FALSE	interacts with	ALDH1A1 (interacts with) MTHFD1
414715	60.5696	interacts with	ALDH1A1 (interacts with) MYH10	FALSE	interacts with	ALDH1A1 (interacts with) MYH10
545779	129.006	interacts with	RCC1 (interacts with) ABCD3	FALSE	interacts with	RCC1 (interacts with) ABCD3
414714	80.3783	interacts with	ALDH1A1 (interacts with) MYH11	FALSE	interacts with	ALDH1A1 (interacts with) MYH11
545781	165.419	interacts with	RCC1 (interacts with) ABCD1	FALSE	interacts with	RCC1 (interacts with) ABCD1
414712	41.3033	interacts with	ALDH1A1 (interacts with) MYH14	FALSE	interacts with	ALDH1A1 (interacts with) MYH14
414726	22.4348	interacts with	ALDH1A1 (interacts with) MDH2	FALSE	interacts with	ALDH1A1 (interacts with) MDH2
414734	23.3488	interacts with	ALDH1A1 (interacts with) LARS	FALSE	interacts with	ALDH1A1 (interacts with) LARS
414729	179.754	interacts with	ALDH1A1 (interacts with) MAPK3	FALSE	interacts with	ALDH1A1 (interacts with) MAPK3
414730	172.159	interacts with	ALDH1A1 (interacts with) MAPK1	FALSE	interacts with	ALDH1A1 (interacts with) MAPK1
414728	14.6708	interacts with	ALDH1A1 (interacts with) MAT1A	FALSE	interacts with	ALDH1A1 (interacts with) MAT1A
414739	32.8081	interacts with	ALDH1A1 (interacts with) IPO4	FALSE	interacts with	ALDH1A1 (interacts with) IPO4
414749	74.3271	interacts with	ALDH1A1 (interacts with) HSPA4	FALSE	interacts with	ALDH1A1 (interacts with) HSPA4
414750	76.4379	interacts with	ALDH1A1 (interacts with) HSPA2	FALSE	interacts with	ALDH1A1 (interacts with) HSPA2
414747	75.5592	interacts with	ALDH1A1 (interacts with) HSPA6	FALSE	interacts with	ALDH1A1 (interacts with) HSPA6
414748	100.484	interacts with	ALDH1A1 (interacts with) HSPA5	FALSE	interacts with	ALDH1A1 (interacts with) HSPA5
414745	44.837	interacts with	ALDH1A1 (interacts with) HSPA9	FALSE	interacts with	ALDH1A1 (interacts with) HSPA9
414746	163.215	interacts with	ALDH1A1 (interacts with) HSPA8	FALSE	interacts with	ALDH1A1 (interacts with) HSPA8
414743	45.0608	interacts with	ALDH1A1 (interacts with) HSPH1	FALSE	interacts with	ALDH1A1 (interacts with) HSPH1
414744	58.2113	interacts with	ALDH1A1 (interacts with) HSPD1	FALSE	interacts with	ALDH1A1 (interacts with) HSPD1
414757	648.606	interacts with	ALDH1A1 (interacts with) HNF4A	FALSE	interacts with	ALDH1A1 (interacts with) HNF4A
414755	200.366	interacts with	ALDH1A1 (interacts with) HSP90AA1	FALSE	interacts with	ALDH1A1 (interacts with) HSP90AA1
414756	26.393	interacts with	ALDH1A1 (interacts with) HSD17B7	FALSE	interacts with	ALDH1A1 (interacts with) HSD17B7
414753	102.3	interacts with	ALDH1A1 (interacts with) HSPA1A	FALSE	interacts with	ALDH1A1 (interacts with) HSPA1A
414754	163.559	interacts with	ALDH1A1 (interacts with) HSP90AB1	FALSE	interacts with	ALDH1A1 (interacts with) HSP90AB1
414751	77.76	interacts with	ALDH1A1 (interacts with) HSPA1L	FALSE	interacts with	ALDH1A1 (interacts with) HSPA1L
414752	117.116	interacts with	ALDH1A1 (interacts with) HSPA1B	FALSE	interacts with	ALDH1A1 (interacts with) HSPA1B
414760	21.4342	interacts with	ALDH1A1 (interacts with) HK1	FALSE	interacts with	ALDH1A1 (interacts with) HK1
414773	29.9692	interacts with	ALDH1A1 (interacts with) HIST1H2BL	FALSE	interacts with	ALDH1A1 (interacts with) HIST1H2BL
414774	25.2151	interacts with	ALDH1A1 (interacts with) HIST1H2BJ	FALSE	interacts with	ALDH1A1 (interacts with) HIST1H2BJ
414781	22.3983	interacts with	ALDH1A1 (interacts with) HIST1H2AH	FALSE	interacts with	ALDH1A1 (interacts with) HIST1H2AH
414782	37.1898	interacts with	ALDH1A1 (interacts with) HIST1H2AG	FALSE	interacts with	ALDH1A1 (interacts with) HIST1H2AG
414797	23.8135	interacts with	ALDH1A1 (interacts with) GOT2	FALSE	interacts with	ALDH1A1 (interacts with) GOT2
414798	25.9357	interacts with	ALDH1A1 (interacts with) GOT1	FALSE	interacts with	ALDH1A1 (interacts with) GOT1
21578	744.347	interacts with	THPO (interacts with) NUMBL	FALSE	interacts with	THPO (interacts with) NUMBL
414796	17.539	interacts with	ALDH1A1 (interacts with) GPI	FALSE	interacts with	ALDH1A1 (interacts with) GPI
21580	3912.96	interacts with	THPO (interacts with) HNF4A	FALSE	interacts with	THPO (interacts with) HNF4A
21581	2584.55	interacts with	THPO (interacts with) EP300	FALSE	interacts with	THPO (interacts with) EP300
21582	756.955	interacts with	THPO (interacts with) APH1A	FALSE	interacts with	THPO (interacts with) APH1A
414792	21.8225	interacts with	ALDH1A1 (interacts with) GUF1	FALSE	interacts with	ALDH1A1 (interacts with) GUF1
21583	3737.03	interacts with	THEGL (interacts with) MAPK3	FALSE	interacts with	THEGL (interacts with) MAPK3
21584	4210.97	interacts with	THEGL (interacts with) MAPK1	FALSE	interacts with	THEGL (interacts with) MAPK1
414803	295.035	interacts with	ALDH1A1 (interacts with) GNB1	FALSE	interacts with	ALDH1A1 (interacts with) GNB1
414804	127.427	interacts with	ALDH1A1 (interacts with) GNAI2	FALSE	interacts with	ALDH1A1 (interacts with) GNAI2
414801	42.7451	interacts with	ALDH1A1 (interacts with) GNB3	FALSE	interacts with	ALDH1A1 (interacts with) GNB3
414802	61.9017	interacts with	ALDH1A1 (interacts with) GNB2	FALSE	interacts with	ALDH1A1 (interacts with) GNB2
414800	47.9468	interacts with	ALDH1A1 (interacts with) GNB4	FALSE	interacts with	ALDH1A1 (interacts with) GNB4
414809	49.4192	interacts with	ALDH1A1 (interacts with) GDI2	FALSE	interacts with	ALDH1A1 (interacts with) GDI2
414810	52.0526	interacts with	ALDH1A1 (interacts with) GDI1	FALSE	interacts with	ALDH1A1 (interacts with) GDI1
414822	24.6027	interacts with	ALDH1A1 (interacts with) FARSA	FALSE	interacts with	ALDH1A1 (interacts with) FARSA
414819	35.7957	interacts with	ALDH1A1 (interacts with) FKBP1A	FALSE	interacts with	ALDH1A1 (interacts with) FKBP1A
414815	64.3664	interacts with	ALDH1A1 (interacts with) GAPDH	FALSE	interacts with	ALDH1A1 (interacts with) GAPDH
414825	24.2516	interacts with	ALDH1A1 (interacts with) ENO3	FALSE	interacts with	ALDH1A1 (interacts with) ENO3
414826	23.5368	interacts with	ALDH1A1 (interacts with) ENO2	FALSE	interacts with	ALDH1A1 (interacts with) ENO2
414837	25.5597	interacts with	ALDH1A1 (interacts with) EIF2B3	FALSE	interacts with	ALDH1A1 (interacts with) EIF2B3
414838	44.5144	interacts with	ALDH1A1 (interacts with) EIF2B2	FALSE	interacts with	ALDH1A1 (interacts with) EIF2B2
414835	22.6011	interacts with	ALDH1A1 (interacts with) EIF2B5	FALSE	interacts with	ALDH1A1 (interacts with) EIF2B5
414836	19.9735	interacts with	ALDH1A1 (interacts with) EIF2B4	FALSE	interacts with	ALDH1A1 (interacts with) EIF2B4
414831	27.0844	interacts with	ALDH1A1 (interacts with) EIF4A2	FALSE	interacts with	ALDH1A1 (interacts with) EIF4A2
414845	15.0084	interacts with	ALDH1A1 (interacts with) DSTN	FALSE	interacts with	ALDH1A1 (interacts with) DSTN
414846	20.5591	interacts with	ALDH1A1 (interacts with) DOHH	FALSE	interacts with	ALDH1A1 (interacts with) DOHH
414843	78.4529	interacts with	ALDH1A1 (interacts with) EEF1A1	FALSE	interacts with	ALDH1A1 (interacts with) EEF1A1
414844	29.5457	interacts with	ALDH1A1 (interacts with) EARS2	FALSE	interacts with	ALDH1A1 (interacts with) EARS2
414841	40.2879	interacts with	ALDH1A1 (interacts with) EEF1G	FALSE	interacts with	ALDH1A1 (interacts with) EEF1G
414842	48.9621	interacts with	ALDH1A1 (interacts with) EEF1A2	FALSE	interacts with	ALDH1A1 (interacts with) EEF1A2
414839	23.1493	interacts with	ALDH1A1 (interacts with) EIF2B1	FALSE	interacts with	ALDH1A1 (interacts with) EIF2B1
414840	34.5253	interacts with	ALDH1A1 (interacts with) EEF2	FALSE	interacts with	ALDH1A1 (interacts with) EEF2
414853	16.4376	interacts with	ALDH1A1 (interacts with) DLST	FALSE	interacts with	ALDH1A1 (interacts with) DLST
414854	22.7269	interacts with	ALDH1A1 (interacts with) DLD	FALSE	interacts with	ALDH1A1 (interacts with) DLD
414852	44.564	interacts with	ALDH1A1 (interacts with) DNAJA1	FALSE	interacts with	ALDH1A1 (interacts with) DNAJA1
414850	25.6597	interacts with	ALDH1A1 (interacts with) DNAJA4	FALSE	interacts with	ALDH1A1 (interacts with) DNAJA4
414847	21.9184	interacts with	ALDH1A1 (interacts with) DNAJB4	FALSE	interacts with	ALDH1A1 (interacts with) DNAJB4
414861	80.3507	interacts with	ALDH1A1 (interacts with) CUL2	FALSE	interacts with	ALDH1A1 (interacts with) CUL2
414862	100.743	interacts with	ALDH1A1 (interacts with) CUL1	FALSE	interacts with	ALDH1A1 (interacts with) CUL1
414860	26.9556	interacts with	ALDH1A1 (interacts with) DARS	FALSE	interacts with	ALDH1A1 (interacts with) DARS
414855	25.1927	interacts with	ALDH1A1 (interacts with) DLAT	FALSE	interacts with	ALDH1A1 (interacts with) DLAT
414868	57.0286	interacts with	ALDH1A1 (interacts with) COPG1	FALSE	interacts with	ALDH1A1 (interacts with) COPG1
414866	39.4419	interacts with	ALDH1A1 (interacts with) CSE1L	FALSE	interacts with	ALDH1A1 (interacts with) CSE1L
414876	33.4946	interacts with	ALDH1A1 (interacts with) CFL1	FALSE	interacts with	ALDH1A1 (interacts with) CFL1
414873	42.8483	interacts with	ALDH1A1 (interacts with) CLTCL1	FALSE	interacts with	ALDH1A1 (interacts with) CLTCL1
414874	105.527	interacts with	ALDH1A1 (interacts with) CLTC	FALSE	interacts with	ALDH1A1 (interacts with) CLTC
414885	34.8015	interacts with	ALDH1A1 (interacts with) CCT3	FALSE	interacts with	ALDH1A1 (interacts with) CCT3
414886	40.0176	interacts with	ALDH1A1 (interacts with) CCT2	FALSE	interacts with	ALDH1A1 (interacts with) CCT2
414883	24.7003	interacts with	ALDH1A1 (interacts with) CCT5	FALSE	interacts with	ALDH1A1 (interacts with) CCT5
414884	32.8882	interacts with	ALDH1A1 (interacts with) CCT4	FALSE	interacts with	ALDH1A1 (interacts with) CCT4
414882	25.108	interacts with	ALDH1A1 (interacts with) CCT6A	FALSE	interacts with	ALDH1A1 (interacts with) CCT6A
414879	33.9691	interacts with	ALDH1A1 (interacts with) CCT8	FALSE	interacts with	ALDH1A1 (interacts with) CCT8
414880	30.1793	interacts with	ALDH1A1 (interacts with) CCT7	FALSE	interacts with	ALDH1A1 (interacts with) CCT7
414894	95.639	interacts with	ALDH1A1 (interacts with) CALML3	FALSE	interacts with	ALDH1A1 (interacts with) CALML3
414887	15.7916	interacts with	ALDH1A1 (interacts with) CBS	FALSE	interacts with	ALDH1A1 (interacts with) CBS
414888	24.1953	interacts with	ALDH1A1 (interacts with) CAMK4	FALSE	interacts with	ALDH1A1 (interacts with) CAMK4
414901	40.8615	interacts with	ALDH1A1 (interacts with) BCAT1	FALSE	interacts with	ALDH1A1 (interacts with) BCAT1
414895	315.579	interacts with	ALDH1A1 (interacts with) CALM1	FALSE	interacts with	ALDH1A1 (interacts with) CALM1
414909	72.0884	interacts with	ALDH1A1 (interacts with) ATP6V1A	FALSE	interacts with	ALDH1A1 (interacts with) ATP6V1A
414907	43.441	interacts with	ALDH1A1 (interacts with) ATP6V1B2	FALSE	interacts with	ALDH1A1 (interacts with) ATP6V1B2
414906	23.4438	interacts with	ALDH1A1 (interacts with) ATP6V1C1	FALSE	interacts with	ALDH1A1 (interacts with) ATP6V1C1
414903	16.8549	interacts with	ALDH1A1 (interacts with) ATP6V1E1	FALSE	interacts with	ALDH1A1 (interacts with) ATP6V1E1
414904	30.4652	interacts with	ALDH1A1 (interacts with) ATP6V1D	FALSE	interacts with	ALDH1A1 (interacts with) ATP6V1D
414917	28.0073	interacts with	ALDH1A1 (interacts with) ASL	FALSE	interacts with	ALDH1A1 (interacts with) ASL
414915	44.6105	interacts with	ALDH1A1 (interacts with) ATP5A1	FALSE	interacts with	ALDH1A1 (interacts with) ATP5A1
414916	17.6962	interacts with	ALDH1A1 (interacts with) ATIC	FALSE	interacts with	ALDH1A1 (interacts with) ATIC
414914	44.7836	interacts with	ALDH1A1 (interacts with) ATP5B	FALSE	interacts with	ALDH1A1 (interacts with) ATP5B
414911	42.8026	interacts with	ALDH1A1 (interacts with) ATP6V0D1	FALSE	interacts with	ALDH1A1 (interacts with) ATP6V0D1
414925	43.5382	interacts with	ALDH1A1 (interacts with) AKR1D1	FALSE	interacts with	ALDH1A1 (interacts with) AKR1D1
414922	17.6423	interacts with	ALDH1A1 (interacts with) ALDH2	FALSE	interacts with	ALDH1A1 (interacts with) ALDH2
414919	28.877	interacts with	ALDH1A1 (interacts with) ARF3	FALSE	interacts with	ALDH1A1 (interacts with) ARF3
414934	49.7093	interacts with	ALDH1A1 (interacts with) ACTR2	FALSE	interacts with	ALDH1A1 (interacts with) ACTR2
414931	25.8302	interacts with	ALDH1A1 (interacts with) AHCY	FALSE	interacts with	ALDH1A1 (interacts with) AHCY
414932	20.0478	interacts with	ALDH1A1 (interacts with) AGPAT1	FALSE	interacts with	ALDH1A1 (interacts with) AGPAT1
414929	38.157	interacts with	ALDH1A1 (interacts with) AKR1A1	FALSE	interacts with	ALDH1A1 (interacts with) AKR1A1
414930	19.9678	interacts with	ALDH1A1 (interacts with) AK2	FALSE	interacts with	ALDH1A1 (interacts with) AK2
414939	38.877	interacts with	ALDH1A1 (interacts with) ACTA2	FALSE	interacts with	ALDH1A1 (interacts with) ACTA2
414937	23.6864	interacts with	ALDH1A1 (interacts with) ACTC1	FALSE	interacts with	ALDH1A1 (interacts with) ACTC1
414938	151.956	interacts with	ALDH1A1 (interacts with) ACTB	FALSE	interacts with	ALDH1A1 (interacts with) ACTB
414949	18.7269	interacts with	ALDH1A1 (interacts with) AARS	FALSE	interacts with	ALDH1A1 (interacts with) AARS
546025	358.766	interacts with	PGK1 (interacts with) YWHAZ	FALSE	interacts with	PGK1 (interacts with) YWHAZ
546026	266.945	interacts with	PGK1 (interacts with) YWHAQ	FALSE	interacts with	PGK1 (interacts with) YWHAQ
414945	28.7298	interacts with	ALDH1A1 (interacts with) ACO2	FALSE	interacts with	ALDH1A1 (interacts with) ACO2
546030	153.494	interacts with	PGK1 (interacts with) VCP	FALSE	interacts with	PGK1 (interacts with) VCP
414944	53.5582	interacts with	ALDH1A1 (interacts with) ACOX1	FALSE	interacts with	ALDH1A1 (interacts with) ACOX1
414957	75.4025	interacts with	AHCY (interacts with) VPS13C	FALSE	interacts with	AHCY (interacts with) VPS13C
414958	45.4768	interacts with	AHCY (interacts with) VPS13A	FALSE	interacts with	AHCY (interacts with) VPS13A
414953	170.887	interacts with	AHCY (interacts with) YWHAE	FALSE	interacts with	AHCY (interacts with) YWHAE
414951	389.809	interacts with	AHCY (interacts with) YWHAZ	FALSE	interacts with	AHCY (interacts with) YWHAZ
414952	290.014	interacts with	AHCY (interacts with) YWHAQ	FALSE	interacts with	AHCY (interacts with) YWHAQ
414965	26.8552	interacts with	AHCY (interacts with) USP10	FALSE	interacts with	AHCY (interacts with) USP10
546039	120.881	interacts with	PGK1 (interacts with) TRAF3IP1	FALSE	interacts with	PGK1 (interacts with) TRAF3IP1
546040	42.7618	interacts with	PGK1 (interacts with) TPR	FALSE	interacts with	PGK1 (interacts with) TPR
546041	36.7989	interacts with	PGK1 (interacts with) TPI1	FALSE	interacts with	PGK1 (interacts with) TPI1
414964	82.4565	interacts with	AHCY (interacts with) USP46	FALSE	interacts with	AHCY (interacts with) USP46
546043	1200.54	interacts with	PGK1 (interacts with) TNC	FALSE	interacts with	PGK1 (interacts with) TNC
414961	137.276	interacts with	AHCY (interacts with) VCP	FALSE	interacts with	AHCY (interacts with) VCP
414959	29.7346	interacts with	AHCY (interacts with) VDAC3	FALSE	interacts with	AHCY (interacts with) VDAC3
546046	99.4661	interacts with	PGK1 (interacts with) TBP	FALSE	interacts with	PGK1 (interacts with) TBP
414960	34.928	interacts with	AHCY (interacts with) VDAC2	FALSE	interacts with	AHCY (interacts with) VDAC2
414973	53.4519	interacts with	AHCY (interacts with) TUBB2B	FALSE	interacts with	AHCY (interacts with) TUBB2B
414974	51.4776	interacts with	AHCY (interacts with) TUBB2A	FALSE	interacts with	AHCY (interacts with) TUBB2A
546033	33.1744	interacts with	PGK1 (interacts with) USP10	FALSE	interacts with	PGK1 (interacts with) USP10
414971	64.638	interacts with	AHCY (interacts with) TUBB4B	FALSE	interacts with	AHCY (interacts with) TUBB4B
546034	108.873	interacts with	PGK1 (interacts with) UPF2	FALSE	interacts with	PGK1 (interacts with) UPF2
414972	48.7959	interacts with	AHCY (interacts with) TUBB3	FALSE	interacts with	AHCY (interacts with) TUBB3
546035	68.3953	interacts with	PGK1 (interacts with) UPF1	FALSE	interacts with	PGK1 (interacts with) UPF1
414968	33.6052	interacts with	AHCY (interacts with) TUFM	FALSE	interacts with	AHCY (interacts with) TUFM
546055	55.7327	interacts with	PGK1 (interacts with) STIP1	FALSE	interacts with	PGK1 (interacts with) STIP1
414981	134.543	interacts with	AHCY (interacts with) TUBA1A	FALSE	interacts with	AHCY (interacts with) TUBA1A
414982	58.0546	interacts with	AHCY (interacts with) TRRAP	FALSE	interacts with	AHCY (interacts with) TRRAP
546057	84.3314	interacts with	PGK1 (interacts with) SKP1	FALSE	interacts with	PGK1 (interacts with) SKP1
414979	67.093	interacts with	AHCY (interacts with) TUBA3C	FALSE	interacts with	AHCY (interacts with) TUBA3C
414980	67.3499	interacts with	AHCY (interacts with) TUBA1B	FALSE	interacts with	AHCY (interacts with) TUBA1B
546059	1312.62	interacts with	PGK1 (interacts with) SH3GLB2	FALSE	interacts with	PGK1 (interacts with) SH3GLB2
414977	62.1476	interacts with	AHCY (interacts with) TUBA4A	FALSE	interacts with	AHCY (interacts with) TUBA4A
414978	48.4841	interacts with	AHCY (interacts with) TUBA3E	FALSE	interacts with	AHCY (interacts with) TUBA3E
546061	119.901	interacts with	PGK1 (interacts with) SEC63	FALSE	interacts with	PGK1 (interacts with) SEC63
414976	32.7679	interacts with	AHCY (interacts with) TUBA8	FALSE	interacts with	AHCY (interacts with) TUBA8
414990	161.163	interacts with	AHCY (interacts with) TERF1	FALSE	interacts with	AHCY (interacts with) TERF1
414987	35.6039	interacts with	AHCY (interacts with) TKT	FALSE	interacts with	AHCY (interacts with) TKT
546050	78.2295	interacts with	PGK1 (interacts with) SUMO4	FALSE	interacts with	PGK1 (interacts with) SUMO4
21770	478.844	interacts with	TCAP (interacts with) VIM	FALSE	interacts with	TCAP (interacts with) VIM
546051	189.388	interacts with	PGK1 (interacts with) SUMO3	FALSE	interacts with	PGK1 (interacts with) SUMO3
21771	287.265	interacts with	TCAP (interacts with) TTN	FALSE	interacts with	TCAP (interacts with) TTN
546052	245.21	interacts with	PGK1 (interacts with) SUMO2	FALSE	interacts with	PGK1 (interacts with) SUMO2
414986	43.9636	interacts with	AHCY (interacts with) TKTL2	FALSE	interacts with	AHCY (interacts with) TKTL2
546053	236.406	interacts with	PGK1 (interacts with) SUMO1	FALSE	interacts with	PGK1 (interacts with) SUMO1
414983	142.436	interacts with	AHCY (interacts with) TRAF6	FALSE	interacts with	AHCY (interacts with) TRAF6
414984	132.285	interacts with	AHCY (interacts with) TRAF3IP1	FALSE	interacts with	AHCY (interacts with) TRAF3IP1
21775	127.166	interacts with	TCAP (interacts with) TPM4	FALSE	interacts with	TCAP (interacts with) TPM4
414997	219.249	interacts with	AHCY (interacts with) SUMO2	FALSE	interacts with	AHCY (interacts with) SUMO2
546072	51.8409	interacts with	PGK1 (interacts with) RAD23B	FALSE	interacts with	PGK1 (interacts with) RAD23B
21776	236.422	interacts with	TCAP (interacts with) TPM3	FALSE	interacts with	TCAP (interacts with) TPM3
414998	209.793	interacts with	AHCY (interacts with) SUMO1	FALSE	interacts with	AHCY (interacts with) SUMO1
414995	70.9377	interacts with	AHCY (interacts with) SUMO4	FALSE	interacts with	AHCY (interacts with) SUMO4
414996	164.958	interacts with	AHCY (interacts with) SUMO3	FALSE	interacts with	AHCY (interacts with) SUMO3
546074	111.852	interacts with	PGK1 (interacts with) RACK1	FALSE	interacts with	PGK1 (interacts with) RACK1
21778	285.974	interacts with	TCAP (interacts with) TPM1	FALSE	interacts with	TCAP (interacts with) TPM1
546075	59.8386	interacts with	PGK1 (interacts with) RAB7A	FALSE	interacts with	PGK1 (interacts with) RAB7A
21784	225.406	interacts with	TCAP (interacts with) TNNI1	FALSE	interacts with	TCAP (interacts with) TNNI1
415006	81.6729	interacts with	AHCY (interacts with) SHQ1	FALSE	interacts with	AHCY (interacts with) SHQ1
415004	67.7132	interacts with	AHCY (interacts with) SKP1	FALSE	interacts with	AHCY (interacts with) SKP1
546067	853.228	interacts with	PGK1 (interacts with) RHOU	FALSE	interacts with	PGK1 (interacts with) RHOU
21787	196.727	interacts with	TCAP (interacts with) TMOD1	FALSE	interacts with	TCAP (interacts with) TMOD1
414999	52.315	interacts with	AHCY (interacts with) STIP1	FALSE	interacts with	AHCY (interacts with) STIP1
546070	93.6917	interacts with	PGK1 (interacts with) RCC1	FALSE	interacts with	PGK1 (interacts with) RCC1
21790	620.16	interacts with	TCAP (interacts with) RELA	FALSE	interacts with	TCAP (interacts with) RELA
415000	51.023	interacts with	AHCY (interacts with) SRR	FALSE	interacts with	AHCY (interacts with) SRR
546090	46.1424	interacts with	PGK1 (interacts with) PSMC2	FALSE	interacts with	PGK1 (interacts with) PSMC2
21794	88.444	interacts with	TCAP (interacts with) NEB	FALSE	interacts with	TCAP (interacts with) NEB
21795	246.283	interacts with	TCAP (interacts with) MYOZ3	FALSE	interacts with	TCAP (interacts with) MYOZ3
21796	139.792	interacts with	TCAP (interacts with) MYOZ2	FALSE	interacts with	TCAP (interacts with) MYOZ2
21797	128.479	interacts with	TCAP (interacts with) MYOZ1	FALSE	interacts with	TCAP (interacts with) MYOZ1
415007	253.781	interacts with	AHCY (interacts with) SHMT2	FALSE	interacts with	AHCY (interacts with) SHMT2
415008	27.4892	interacts with	AHCY (interacts with) SHMT1	FALSE	interacts with	AHCY (interacts with) SHMT1
546079	48.7606	interacts with	PGK1 (interacts with) PYGB	FALSE	interacts with	PGK1 (interacts with) PYGB
546082	47.9557	interacts with	PGK1 (interacts with) PSMD6	FALSE	interacts with	PGK1 (interacts with) PSMD6
546084	105.879	interacts with	PGK1 (interacts with) PSMD2	FALSE	interacts with	PGK1 (interacts with) PSMD2
415029	83.6497	interacts with	AHCY (interacts with) RAB5C	FALSE	interacts with	AHCY (interacts with) RAB5C
546103	88.3359	interacts with	PGK1 (interacts with) PSMA3	FALSE	interacts with	PGK1 (interacts with) PSMA3
21808	936.374	interacts with	TCAP (interacts with) MDM2	FALSE	interacts with	TCAP (interacts with) MDM2
415030	58.0714	interacts with	AHCY (interacts with) RAB5B	FALSE	interacts with	AHCY (interacts with) RAB5B
546106	60.4058	interacts with	PGK1 (interacts with) PRKAR2B	FALSE	interacts with	PGK1 (interacts with) PRKAR2B
546107	49.5743	interacts with	PGK1 (interacts with) PRKAR2A	FALSE	interacts with	PGK1 (interacts with) PRKAR2A
21811	314.279	interacts with	TCAP (interacts with) KLHL41	FALSE	interacts with	TCAP (interacts with) KLHL41
21812	294.115	interacts with	TCAP (interacts with) HSPG2	FALSE	interacts with	TCAP (interacts with) HSPG2
546109	71.1653	interacts with	PGK1 (interacts with) PRKAR1A	FALSE	interacts with	PGK1 (interacts with) PRKAR1A
415024	44.3849	interacts with	AHCY (interacts with) REXO2	FALSE	interacts with	AHCY (interacts with) REXO2
21815	2024.2	interacts with	TCAP (interacts with) HSPA8	FALSE	interacts with	TCAP (interacts with) HSPA8
415037	70.3633	interacts with	AHCY (interacts with) PSMD2	FALSE	interacts with	AHCY (interacts with) PSMD2
21816	784.86	interacts with	TCAP (interacts with) FYN	FALSE	interacts with	TCAP (interacts with) FYN
21817	237.235	interacts with	TCAP (interacts with) FAS	FALSE	interacts with	TCAP (interacts with) FAS
21818	510.616	interacts with	TCAP (interacts with) ENO3	FALSE	interacts with	TCAP (interacts with) ENO3
21819	652.49	interacts with	TCAP (interacts with) ENO1	FALSE	interacts with	TCAP (interacts with) ENO1
21820	211.687	interacts with	TCAP (interacts with) DMD	FALSE	interacts with	TCAP (interacts with) DMD
21821	102.596	interacts with	TCAP (interacts with) DES	FALSE	interacts with	TCAP (interacts with) DES
415031	36.4749	interacts with	AHCY (interacts with) PYCRL	FALSE	interacts with	AHCY (interacts with) PYCRL
546102	40.4124	interacts with	PGK1 (interacts with) PSMA4	FALSE	interacts with	PGK1 (interacts with) PSMA4
415032	36.0319	interacts with	AHCY (interacts with) PYCR2	FALSE	interacts with	AHCY (interacts with) PYCR2
21823	675.596	interacts with	TCAP (interacts with) CRK	FALSE	interacts with	TCAP (interacts with) CRK
415046	65.3977	interacts with	AHCY (interacts with) PRKAA2	FALSE	interacts with	AHCY (interacts with) PRKAA2
546121	110.547	interacts with	PGK1 (interacts with) PKM	FALSE	interacts with	PGK1 (interacts with) PKM
21825	482.846	interacts with	TCAP (interacts with) ATXN1	FALSE	interacts with	TCAP (interacts with) ATXN1
546122	60.2078	interacts with	PGK1 (interacts with) PIKFYVE	FALSE	interacts with	PGK1 (interacts with) PIKFYVE
21826	306.865	interacts with	TCAP (interacts with) ANKRD2	FALSE	interacts with	TCAP (interacts with) ANKRD2
415044	57.5518	interacts with	AHCY (interacts with) PRKAR2B	FALSE	interacts with	AHCY (interacts with) PRKAR2B
546124	40.8319	interacts with	PGK1 (interacts with) PGD	FALSE	interacts with	PGK1 (interacts with) PGD
21829	348.522	interacts with	TCAP (interacts with) ACTN2	FALSE	interacts with	TCAP (interacts with) ACTN2
546113	52.4852	interacts with	PGK1 (interacts with) PRDX2	FALSE	interacts with	PGK1 (interacts with) PRDX2
546114	116.354	interacts with	PGK1 (interacts with) PPP1CC	FALSE	interacts with	PGK1 (interacts with) PPP1CC
415052	129.232	interacts with	AHCY (interacts with) PPP2R1A	FALSE	interacts with	AHCY (interacts with) PPP2R1A
546115	115.262	interacts with	PGK1 (interacts with) PPP1CB	FALSE	interacts with	PGK1 (interacts with) PPP1CB
546116	343.254	interacts with	PGK1 (interacts with) PPP1CA	FALSE	interacts with	PGK1 (interacts with) PPP1CA
415050	43.3965	interacts with	AHCY (interacts with) PRDX2	FALSE	interacts with	AHCY (interacts with) PRDX2
546118	146.479	interacts with	PGK1 (interacts with) POLR2A	FALSE	interacts with	PGK1 (interacts with) POLR2A
21838	129.278	interacts with	TBX3 (interacts with) TOLLIP	FALSE	interacts with	TBX3 (interacts with) TOLLIP
546135	38.9489	interacts with	PGK1 (interacts with) NPEPPS	FALSE	interacts with	PGK1 (interacts with) NPEPPS
21839	1241.82	interacts with	TBX3 (interacts with) SUMO1	FALSE	interacts with	TBX3 (interacts with) SUMO1
21840	197.689	interacts with	TBX3 (interacts with) SREBF1	FALSE	interacts with	TBX3 (interacts with) SREBF1
546137	51.6695	interacts with	PGK1 (interacts with) NME1	FALSE	interacts with	PGK1 (interacts with) NME1
21841	272.391	interacts with	TBX3 (interacts with) SOX2	FALSE	interacts with	TBX3 (interacts with) SOX2
415059	36.2254	interacts with	AHCY (interacts with) PPA2	FALSE	interacts with	AHCY (interacts with) PPA2
21842	488.438	interacts with	TBX3 (interacts with) SMAD3	FALSE	interacts with	TBX3 (interacts with) SMAD3
546139	96.4414	interacts with	PGK1 (interacts with) MSN	FALSE	interacts with	PGK1 (interacts with) MSN
21843	306.296	interacts with	TBX3 (interacts with) PML	FALSE	interacts with	TBX3 (interacts with) PML
415057	51.4137	interacts with	AHCY (interacts with) PPIA	FALSE	interacts with	AHCY (interacts with) PPIA
21845	347.026	interacts with	TBX3 (interacts with) NANOG	FALSE	interacts with	TBX3 (interacts with) NANOG
546127	38.7807	interacts with	PGK1 (interacts with) PGAM1	FALSE	interacts with	PGK1 (interacts with) PGAM1
21847	1053.41	interacts with	TBX3 (interacts with) MAPK3	FALSE	interacts with	TBX3 (interacts with) MAPK3
546128	77.0942	interacts with	PGK1 (interacts with) PCNA	FALSE	interacts with	PGK1 (interacts with) PCNA
21848	151.04	interacts with	TBX3 (interacts with) KIF21B	FALSE	interacts with	TBX3 (interacts with) KIF21B
21849	151.785	interacts with	TBX3 (interacts with) KIF21A	FALSE	interacts with	TBX3 (interacts with) KIF21A
21850	436.35	interacts with	TBX3 (interacts with) HDAC5	FALSE	interacts with	TBX3 (interacts with) HDAC5
21851	314.927	interacts with	TBX3 (interacts with) HDAC3	FALSE	interacts with	TBX3 (interacts with) HDAC3
546133	562.907	interacts with	PGK1 (interacts with) NTRK1	FALSE	interacts with	PGK1 (interacts with) NTRK1
21853	573.815	interacts with	TBX3 (interacts with) HDAC1	FALSE	interacts with	TBX3 (interacts with) HDAC1
21854	1204.17	interacts with	TBX3 (interacts with) ELAVL1	FALSE	interacts with	TBX3 (interacts with) ELAVL1
546151	158.445	interacts with	PGK1 (interacts with) MDM2	FALSE	interacts with	PGK1 (interacts with) MDM2
21855	373.669	interacts with	TBX3 (interacts with) E2F4	FALSE	interacts with	TBX3 (interacts with) E2F4
415077	28.5901	interacts with	AHCY (interacts with) PFKP	FALSE	interacts with	AHCY (interacts with) PFKP
546152	30.7799	interacts with	PGK1 (interacts with) MDH2	FALSE	interacts with	PGK1 (interacts with) MDH2
546153	128.854	interacts with	PGK1 (interacts with) MCM2	FALSE	interacts with	PGK1 (interacts with) MCM2
21857	1457.61	interacts with	TBX3 (interacts with) DLG4	FALSE	interacts with	TBX3 (interacts with) DLG4
415075	28.8351	interacts with	AHCY (interacts with) PGD	FALSE	interacts with	AHCY (interacts with) PGD
546155	59.4408	interacts with	PGK1 (interacts with) MAT1A	FALSE	interacts with	PGK1 (interacts with) MAT1A
546156	222.436	interacts with	PGK1 (interacts with) MAPK3	FALSE	interacts with	PGK1 (interacts with) MAPK3
546157	84.4662	interacts with	PGK1 (interacts with) MAPK14	FALSE	interacts with	PGK1 (interacts with) MAPK14
21861	280.085	interacts with	TBX3 (interacts with) CA8	FALSE	interacts with	TBX3 (interacts with) CA8
415079	23.2524	interacts with	AHCY (interacts with) PDHA2	FALSE	interacts with	AHCY (interacts with) PDHA2
415093	74.6026	interacts with	AHCY (interacts with) NUTF2	FALSE	interacts with	AHCY (interacts with) NUTF2
415094	69.2046	interacts with	AHCY (interacts with) NUP107	FALSE	interacts with	AHCY (interacts with) NUP107
415091	229.877	interacts with	AHCY (interacts with) OSGEPL1	FALSE	interacts with	AHCY (interacts with) OSGEPL1
546170	73.2285	interacts with	PGK1 (interacts with) KPNB1	FALSE	interacts with	PGK1 (interacts with) KPNB1
546171	53.7181	interacts with	PGK1 (interacts with) KPNA1	FALSE	interacts with	PGK1 (interacts with) KPNA1
546172	157.04	interacts with	PGK1 (interacts with) KCNMA1	FALSE	interacts with	PGK1 (interacts with) KCNMA1
546173	79.95	interacts with	PGK1 (interacts with) KAT2B	FALSE	interacts with	PGK1 (interacts with) KAT2B
546174	281.641	interacts with	PGK1 (interacts with) JUN	FALSE	interacts with	PGK1 (interacts with) JUN
546159	197.858	interacts with	PGK1 (interacts with) MAPK1	FALSE	interacts with	PGK1 (interacts with) MAPK1
546163	97.5964	interacts with	PGK1 (interacts with) LSM3	FALSE	interacts with	PGK1 (interacts with) LSM3
546164	77.0824	interacts with	PGK1 (interacts with) LSM2	FALSE	interacts with	PGK1 (interacts with) LSM2
415095	30.375	interacts with	AHCY (interacts with) NPEPPS	FALSE	interacts with	AHCY (interacts with) NPEPPS
546166	49.9951	interacts with	PGK1 (interacts with) LDHB	FALSE	interacts with	PGK1 (interacts with) LDHB
546183	131.619	interacts with	PGK1 (interacts with) HSPA6	FALSE	interacts with	PGK1 (interacts with) HSPA6
546184	149.01	interacts with	PGK1 (interacts with) HSPA5	FALSE	interacts with	PGK1 (interacts with) HSPA5
415110	70.3889	interacts with	AHCY (interacts with) NAF1	FALSE	interacts with	AHCY (interacts with) NAF1
546185	106.748	interacts with	PGK1 (interacts with) HSPA4	FALSE	interacts with	PGK1 (interacts with) HSPA4
546186	130.052	interacts with	PGK1 (interacts with) HSPA2	FALSE	interacts with	PGK1 (interacts with) HSPA2
415108	42.7257	interacts with	AHCY (interacts with) NAP1L2	FALSE	interacts with	AHCY (interacts with) NAP1L2
546187	138.447	interacts with	PGK1 (interacts with) HSPA1L	FALSE	interacts with	PGK1 (interacts with) HSPA1L
415105	107.904	interacts with	AHCY (interacts with) NEDD4L	FALSE	interacts with	AHCY (interacts with) NEDD4L
546188	184.117	interacts with	PGK1 (interacts with) HSPA1B	FALSE	interacts with	PGK1 (interacts with) HSPA1B
415106	143.325	interacts with	AHCY (interacts with) NEDD4	FALSE	interacts with	AHCY (interacts with) NEDD4
546189	160.05	interacts with	PGK1 (interacts with) HSPA1A	FALSE	interacts with	PGK1 (interacts with) HSPA1A
546190	254.786	interacts with	PGK1 (interacts with) HSP90AB1	FALSE	interacts with	PGK1 (interacts with) HSP90AB1
415104	132.209	interacts with	AHCY (interacts with) NEDD8	FALSE	interacts with	AHCY (interacts with) NEDD8
415117	410.565	interacts with	AHCY (interacts with) MINK1	FALSE	interacts with	AHCY (interacts with) MINK1
415118	27.959	interacts with	AHCY (interacts with) MDH2	FALSE	interacts with	AHCY (interacts with) MDH2
546177	142.495	interacts with	PGK1 (interacts with) INVS	FALSE	interacts with	PGK1 (interacts with) INVS
546178	102.547	interacts with	PGK1 (interacts with) HUWE1	FALSE	interacts with	PGK1 (interacts with) HUWE1
546179	77.2686	interacts with	PGK1 (interacts with) HSPH1	FALSE	interacts with	PGK1 (interacts with) HSPH1
546180	75.2357	interacts with	PGK1 (interacts with) HSPE1	FALSE	interacts with	PGK1 (interacts with) HSPE1
546181	91.6479	interacts with	PGK1 (interacts with) HSPD1	FALSE	interacts with	PGK1 (interacts with) HSPD1
546182	235.637	interacts with	PGK1 (interacts with) HSPA8	FALSE	interacts with	PGK1 (interacts with) HSPA8
546200	78.5157	interacts with	PGK1 (interacts with) H3F3A	FALSE	interacts with	PGK1 (interacts with) H3F3A
415126	79.5021	interacts with	AHCY (interacts with) MAP1LC3A	FALSE	interacts with	AHCY (interacts with) MAP1LC3A
415123	96.6342	interacts with	AHCY (interacts with) MAPK14	FALSE	interacts with	AHCY (interacts with) MAPK14
415121	35.2724	interacts with	AHCY (interacts with) MAT1A	FALSE	interacts with	AHCY (interacts with) MAT1A
415119	133.035	interacts with	AHCY (interacts with) MCM2	FALSE	interacts with	AHCY (interacts with) MCM2
546191	281.221	interacts with	PGK1 (interacts with) HSP90AA1	FALSE	interacts with	PGK1 (interacts with) HSP90AA1
546192	161.211	interacts with	PGK1 (interacts with) HSD17B10	FALSE	interacts with	PGK1 (interacts with) HSD17B10
415134	82.5226	interacts with	AHCY (interacts with) KAT2B	FALSE	interacts with	AHCY (interacts with) KAT2B
415131	70.344	interacts with	AHCY (interacts with) KPNB1	FALSE	interacts with	AHCY (interacts with) KPNB1
546194	97.5236	interacts with	PGK1 (interacts with) HIST3H3	FALSE	interacts with	PGK1 (interacts with) HIST3H3
415132	43.1804	interacts with	AHCY (interacts with) KPNA1	FALSE	interacts with	AHCY (interacts with) KPNA1
415129	32.8069	interacts with	AHCY (interacts with) LARS	FALSE	interacts with	AHCY (interacts with) LARS
546196	105.552	interacts with	PGK1 (interacts with) HIST1H3A	FALSE	interacts with	PGK1 (interacts with) HIST1H3A
546198	58.3385	interacts with	PGK1 (interacts with) HDAC5	FALSE	interacts with	PGK1 (interacts with) HDAC5
415128	260.643	interacts with	AHCY (interacts with) LRRC47	FALSE	interacts with	AHCY (interacts with) LRRC47
546215	93.376	interacts with	PGK1 (interacts with) GAPDH	FALSE	interacts with	PGK1 (interacts with) GAPDH
415142	102.795	interacts with	AHCY (interacts with) HUWE1	FALSE	interacts with	AHCY (interacts with) HUWE1
546216	109.868	interacts with	PGK1 (interacts with) GABARAPL1	FALSE	interacts with	PGK1 (interacts with) GABARAPL1
546218	258.874	interacts with	PGK1 (interacts with) FN1	FALSE	interacts with	PGK1 (interacts with) FN1
415138	43.3993	interacts with	AHCY (interacts with) IPO4	FALSE	interacts with	AHCY (interacts with) IPO4
546221	188.189	interacts with	PGK1 (interacts with) EXOC2	FALSE	interacts with	PGK1 (interacts with) EXOC2
546222	234.37	interacts with	PGK1 (interacts with) EWSR1	FALSE	interacts with	PGK1 (interacts with) EWSR1
415150	95.3244	interacts with	AHCY (interacts with) HIST3H3	FALSE	interacts with	AHCY (interacts with) HIST3H3
153005	583.152	interacts with	PUM2 (interacts with) NANOG	FALSE	interacts with	PUM2 (interacts with) NANOG
415145	93.1083	interacts with	AHCY (interacts with) HSPA2	FALSE	interacts with	AHCY (interacts with) HSPA2
415146	100.989	interacts with	AHCY (interacts with) HSPA1L	FALSE	interacts with	AHCY (interacts with) HSPA1L
415143	58.045	interacts with	AHCY (interacts with) HSPH1	FALSE	interacts with	AHCY (interacts with) HSPH1
415144	47.6449	interacts with	AHCY (interacts with) HSPA9	FALSE	interacts with	AHCY (interacts with) HSPA9
153004	575.72	interacts with	PUM2 (interacts with) NANOS1	FALSE	interacts with	PUM2 (interacts with) NANOS1
415157	119.241	interacts with	AHCY (interacts with) HIST1H3A	FALSE	interacts with	AHCY (interacts with) HIST1H3A
153008	428.525	interacts with	PUM2 (interacts with) GIT1	FALSE	interacts with	PUM2 (interacts with) GIT1
153014	436.026	interacts with	PUM2 (interacts with) AGO2	FALSE	interacts with	PUM2 (interacts with) AGO2
546236	893.264	interacts with	PGK1 (interacts with) DLG4	FALSE	interacts with	PGK1 (interacts with) DLG4
546237	35.5963	interacts with	PGK1 (interacts with) DLD	FALSE	interacts with	PGK1 (interacts with) DLD
546238	234.489	interacts with	PGK1 (interacts with) DISC1	FALSE	interacts with	PGK1 (interacts with) DISC1
546224	46.4764	interacts with	PGK1 (interacts with) ENO3	FALSE	interacts with	PGK1 (interacts with) ENO3
546225	43.1212	interacts with	PGK1 (interacts with) ENO2	FALSE	interacts with	PGK1 (interacts with) ENO2
546226	89.8621	interacts with	PGK1 (interacts with) ENO1	FALSE	interacts with	PGK1 (interacts with) ENO1
415161	39.6504	interacts with	AHCY (interacts with) HIST1H2BL	FALSE	interacts with	AHCY (interacts with) HIST1H2BL
546227	96.701	interacts with	PGK1 (interacts with) ELP3	FALSE	interacts with	PGK1 (interacts with) ELP3
546230	44.6658	interacts with	PGK1 (interacts with) EIF4A2	FALSE	interacts with	PGK1 (interacts with) EIF4A2
546249	154.782	interacts with	PGK1 (interacts with) COPS5	FALSE	interacts with	PGK1 (interacts with) COPS5
546251	63.8445	interacts with	PGK1 (interacts with) COPG1	FALSE	interacts with	PGK1 (interacts with) COPG1
415170	76.5551	interacts with	AHCY (interacts with) H3F3A	FALSE	interacts with	AHCY (interacts with) H3F3A
415167	361.24	interacts with	AHCY (interacts with) HECW2	FALSE	interacts with	AHCY (interacts with) HECW2
415168	56.68	interacts with	AHCY (interacts with) HDAC5	FALSE	interacts with	AHCY (interacts with) HDAC5
415179	100.015	interacts with	AHCY (interacts with) GNB2	FALSE	interacts with	AHCY (interacts with) GNB2
415180	442.978	interacts with	AHCY (interacts with) GNB1	FALSE	interacts with	AHCY (interacts with) GNB1
415177	31.4172	interacts with	AHCY (interacts with) GNL3	FALSE	interacts with	AHCY (interacts with) GNL3
415178	75.7978	interacts with	AHCY (interacts with) GNB4	FALSE	interacts with	AHCY (interacts with) GNB4
546244	89.771	interacts with	PGK1 (interacts with) CSNK1E	FALSE	interacts with	PGK1 (interacts with) CSNK1E
546245	112.538	interacts with	PGK1 (interacts with) CSNK1D	FALSE	interacts with	PGK1 (interacts with) CSNK1D
546246	55.1268	interacts with	PGK1 (interacts with) CSE1L	FALSE	interacts with	PGK1 (interacts with) CSE1L
546264	122.218	interacts with	PGK1 (interacts with) CDK1	FALSE	interacts with	PGK1 (interacts with) CDK1
546265	169.268	interacts with	PGK1 (interacts with) CDC6	FALSE	interacts with	PGK1 (interacts with) CDC6
546266	58.9691	interacts with	PGK1 (interacts with) CCT8	FALSE	interacts with	PGK1 (interacts with) CCT8
415185	66.7453	interacts with	AHCY (interacts with) GDI2	FALSE	interacts with	AHCY (interacts with) GDI2
546268	49.6724	interacts with	PGK1 (interacts with) CCT6A	FALSE	interacts with	PGK1 (interacts with) CCT6A
415186	67.1716	interacts with	AHCY (interacts with) GDI1	FALSE	interacts with	AHCY (interacts with) GDI1
546269	60.4	interacts with	PGK1 (interacts with) CCT4	FALSE	interacts with	PGK1 (interacts with) CCT4
546270	52.7785	interacts with	PGK1 (interacts with) CCT3	FALSE	interacts with	PGK1 (interacts with) CCT3
415197	33.8716	interacts with	AHCY (interacts with) FARSA	FALSE	interacts with	AHCY (interacts with) FARSA
546256	161.378	interacts with	PGK1 (interacts with) CKMT2	FALSE	interacts with	PGK1 (interacts with) CKMT2
546257	173.924	interacts with	PGK1 (interacts with) CKM	FALSE	interacts with	PGK1 (interacts with) CKM
415195	45.3033	interacts with	AHCY (interacts with) FKBP1A	FALSE	interacts with	AHCY (interacts with) FKBP1A
546258	70.2072	interacts with	PGK1 (interacts with) CKB	FALSE	interacts with	PGK1 (interacts with) CKB
415196	199.648	interacts with	AHCY (interacts with) FBXO6	FALSE	interacts with	AHCY (interacts with) FBXO6
415191	94.9319	interacts with	AHCY (interacts with) GABARAPL1	FALSE	interacts with	AHCY (interacts with) GABARAPL1
546262	131.457	interacts with	PGK1 (interacts with) CDK2	FALSE	interacts with	PGK1 (interacts with) CDK2
415205	55.4071	interacts with	AHCY (interacts with) EPC1	FALSE	interacts with	AHCY (interacts with) EPC1
415203	39.5631	interacts with	AHCY (interacts with) ERCC4	FALSE	interacts with	AHCY (interacts with) ERCC4
415204	55.9267	interacts with	AHCY (interacts with) EPC2	FALSE	interacts with	AHCY (interacts with) EPC2
546283	75.4158	interacts with	PGK1 (interacts with) ANXA6	FALSE	interacts with	PGK1 (interacts with) ANXA6
415201	724.047	interacts with	AHCY (interacts with) EVC2	FALSE	interacts with	AHCY (interacts with) EVC2
415202	52.6908	interacts with	AHCY (interacts with) ETF1	FALSE	interacts with	AHCY (interacts with) ETF1
415200	264.06	interacts with	AHCY (interacts with) EWSR1	FALSE	interacts with	AHCY (interacts with) EWSR1
546286	111.427	interacts with	PGK1 (interacts with) ALDOA	FALSE	interacts with	PGK1 (interacts with) ALDOA
546271	64.0683	interacts with	PGK1 (interacts with) CCT2	FALSE	interacts with	PGK1 (interacts with) CCT2
546275	71.349	interacts with	PGK1 (interacts with) ATP5B	FALSE	interacts with	PGK1 (interacts with) ATP5B
415210	30.7761	interacts with	AHCY (interacts with) EIF4A2	FALSE	interacts with	AHCY (interacts with) EIF4A2
546278	121.534	interacts with	PGK1 (interacts with) ATF2	FALSE	interacts with	PGK1 (interacts with) ATF2
415221	66.2528	interacts with	AHCY (interacts with) EIF1	FALSE	interacts with	AHCY (interacts with) EIF1
415222	49.6843	interacts with	AHCY (interacts with) EEF1G	FALSE	interacts with	AHCY (interacts with) EEF1G
415219	61.5366	interacts with	AHCY (interacts with) EIF2B2	FALSE	interacts with	AHCY (interacts with) EIF2B2
415220	39.2052	interacts with	AHCY (interacts with) EIF2B1	FALSE	interacts with	AHCY (interacts with) EIF2B1
415217	35.1869	interacts with	AHCY (interacts with) EIF2B4	FALSE	interacts with	AHCY (interacts with) EIF2B4
415218	42.5247	interacts with	AHCY (interacts with) EIF2B3	FALSE	interacts with	AHCY (interacts with) EIF2B3
415216	35.2969	interacts with	AHCY (interacts with) EIF2B5	FALSE	interacts with	AHCY (interacts with) EIF2B5
546287	91.2324	interacts with	PGK1 (interacts with) ADSSL1	FALSE	interacts with	PGK1 (interacts with) ADSSL1
546288	91.2166	interacts with	PGK1 (interacts with) ADSS	FALSE	interacts with	PGK1 (interacts with) ADSS
415227	56.7915	interacts with	AHCY (interacts with) DNAJA1	FALSE	interacts with	AHCY (interacts with) DNAJA1
415228	30.7388	interacts with	AHCY (interacts with) DLST	FALSE	interacts with	AHCY (interacts with) DLST
546291	52.6908	interacts with	PGK1 (interacts with) ACTC1	FALSE	interacts with	PGK1 (interacts with) ACTC1
415225	31.913	interacts with	AHCY (interacts with) DSTN	FALSE	interacts with	AHCY (interacts with) DSTN
546292	207.654	interacts with	PGK1 (interacts with) ACTB	FALSE	interacts with	PGK1 (interacts with) ACTB
415226	42.6293	interacts with	AHCY (interacts with) DNAJA4	FALSE	interacts with	AHCY (interacts with) DNAJA4
546293	69.2081	interacts with	PGK1 (interacts with) ACTA2	FALSE	interacts with	PGK1 (interacts with) ACTA2
415223	60.7744	interacts with	AHCY (interacts with) EEF1A2	FALSE	interacts with	AHCY (interacts with) EEF1A2
415224	90.9867	interacts with	AHCY (interacts with) EEF1A1	FALSE	interacts with	AHCY (interacts with) EEF1A1
415238	91.0965	interacts with	AHCY (interacts with) CUL4B	FALSE	interacts with	AHCY (interacts with) CUL4B
415236	64.8717	interacts with	AHCY (interacts with) D2HGDH	FALSE	interacts with	AHCY (interacts with) D2HGDH
415245	104.747	interacts with	AHCY (interacts with) CSNK2A1	FALSE	interacts with	AHCY (interacts with) CSNK2A1
415246	77.5044	interacts with	AHCY (interacts with) CSNK1E	FALSE	interacts with	AHCY (interacts with) CSNK1E
415244	137.645	interacts with	AHCY (interacts with) CSNK2B	FALSE	interacts with	AHCY (interacts with) CSNK2B
415241	119.432	interacts with	AHCY (interacts with) CUL1	FALSE	interacts with	AHCY (interacts with) CUL1
415239	474.377	interacts with	AHCY (interacts with) CUL3	FALSE	interacts with	AHCY (interacts with) CUL3
415240	90.8755	interacts with	AHCY (interacts with) CUL2	FALSE	interacts with	AHCY (interacts with) CUL2
415253	118.829	interacts with	AHCY (interacts with) CLTC	FALSE	interacts with	AHCY (interacts with) CLTC
546328	256.399	interacts with	PCK1 (interacts with) SQSTM1	FALSE	interacts with	PCK1 (interacts with) SQSTM1
546329	175.536	interacts with	PCK1 (interacts with) SKP1	FALSE	interacts with	PCK1 (interacts with) SKP1
415252	52.2843	interacts with	AHCY (interacts with) CLTCL1	FALSE	interacts with	AHCY (interacts with) CLTCL1
546331	184.771	interacts with	PCK1 (interacts with) SIRT1	FALSE	interacts with	PCK1 (interacts with) SIRT1
415249	125.256	interacts with	AHCY (interacts with) COPS5	FALSE	interacts with	AHCY (interacts with) COPS5
415247	89.6904	interacts with	AHCY (interacts with) CSNK1D	FALSE	interacts with	AHCY (interacts with) CSNK1D
415261	34.3818	interacts with	AHCY (interacts with) CCT6A	FALSE	interacts with	AHCY (interacts with) CCT6A
415262	32.4679	interacts with	AHCY (interacts with) CCT5	FALSE	interacts with	AHCY (interacts with) CCT5
415259	42.7824	interacts with	AHCY (interacts with) CCT7	FALSE	interacts with	AHCY (interacts with) CCT7
415258	41.6186	interacts with	AHCY (interacts with) CCT8	FALSE	interacts with	AHCY (interacts with) CCT8
415255	40.6522	interacts with	AHCY (interacts with) CFL1	FALSE	interacts with	AHCY (interacts with) CFL1
415256	130.336	interacts with	AHCY (interacts with) CDK2	FALSE	interacts with	AHCY (interacts with) CDK2
546343	126.696	interacts with	PCK1 (interacts with) PSMC2	FALSE	interacts with	PCK1 (interacts with) PSMC2
415270	115.281	interacts with	AHCY (interacts with) CAND1	FALSE	interacts with	AHCY (interacts with) CAND1
415267	23.7634	interacts with	AHCY (interacts with) CBS	FALSE	interacts with	AHCY (interacts with) CBS
546346	94.5833	interacts with	PCK1 (interacts with) PPARGC1A	FALSE	interacts with	PCK1 (interacts with) PPARGC1A
415268	54.243	interacts with	AHCY (interacts with) CAP2	FALSE	interacts with	AHCY (interacts with) CAP2
546347	175.856	interacts with	PCK1 (interacts with) ONECUT1	FALSE	interacts with	PCK1 (interacts with) ONECUT1
415265	53.034	interacts with	AHCY (interacts with) CCT2	FALSE	interacts with	AHCY (interacts with) CCT2
415263	44.8779	interacts with	AHCY (interacts with) CCT4	FALSE	interacts with	AHCY (interacts with) CCT4
415264	44.1704	interacts with	AHCY (interacts with) CCT3	FALSE	interacts with	AHCY (interacts with) CCT3
546350	116.491	interacts with	PCK1 (interacts with) MYLK2	FALSE	interacts with	PCK1 (interacts with) MYLK2
415277	67.9559	interacts with	AHCY (interacts with) BCAT1	FALSE	interacts with	AHCY (interacts with) BCAT1
546337	107.176	interacts with	PCK1 (interacts with) RPL14	FALSE	interacts with	PCK1 (interacts with) RPL14
546339	93.9196	interacts with	PCK1 (interacts with) PSMD6	FALSE	interacts with	PCK1 (interacts with) PSMD6
546340	232.479	interacts with	PCK1 (interacts with) PSMD2	FALSE	interacts with	PCK1 (interacts with) PSMD2
546359	119.159	interacts with	PCK1 (interacts with) GNA12	FALSE	interacts with	PCK1 (interacts with) GNA12
546360	95.8212	interacts with	PCK1 (interacts with) GIGYF2	FALSE	interacts with	PCK1 (interacts with) GIGYF2
415286	1171.3	interacts with	AHCY (interacts with) ATP1B3	FALSE	interacts with	AHCY (interacts with) ATP1B3
546361	87.1561	interacts with	PCK1 (interacts with) FOXO1	FALSE	interacts with	PCK1 (interacts with) FOXO1
415284	56.4159	interacts with	AHCY (interacts with) ATP5A1	FALSE	interacts with	AHCY (interacts with) ATP5A1
546364	91.5385	interacts with	PCK1 (interacts with) FASN	FALSE	interacts with	PCK1 (interacts with) FASN
415282	87.7083	interacts with	AHCY (interacts with) ATP6V1A	FALSE	interacts with	AHCY (interacts with) ATP6V1A
415279	30.9647	interacts with	AHCY (interacts with) ATP6V1E1	FALSE	interacts with	AHCY (interacts with) ATP6V1E1
415280	61.6065	interacts with	AHCY (interacts with) ATP6V1D	FALSE	interacts with	AHCY (interacts with) ATP6V1D
546366	398.214	interacts with	PCK1 (interacts with) EP300	FALSE	interacts with	PCK1 (interacts with) EP300
546352	134.068	interacts with	PCK1 (interacts with) MAGED1	FALSE	interacts with	PCK1 (interacts with) MAGED1
546355	742.732	interacts with	PCK1 (interacts with) HNF4A	FALSE	interacts with	PCK1 (interacts with) HNF4A
546356	118.549	interacts with	PCK1 (interacts with) GPHN	FALSE	interacts with	PCK1 (interacts with) GPHN
415290	48.6244	interacts with	AHCY (interacts with) ARF3	FALSE	interacts with	AHCY (interacts with) ARF3
546357	160.49	interacts with	PCK1 (interacts with) GNAS	FALSE	interacts with	PCK1 (interacts with) GNAS
415287	29.7604	interacts with	AHCY (interacts with) ATIC	FALSE	interacts with	AHCY (interacts with) ATIC
546375	158.965	interacts with	PCK1 (interacts with) BSG	FALSE	interacts with	PCK1 (interacts with) BSG
415301	36.7209	interacts with	AHCY (interacts with) AGPAT1	FALSE	interacts with	AHCY (interacts with) AGPAT1
546376	152.821	interacts with	PCK1 (interacts with) BAG6	FALSE	interacts with	PCK1 (interacts with) BAG6
415302	83.1381	interacts with	AHCY (interacts with) ADSL	FALSE	interacts with	AHCY (interacts with) ADSL
546377	574.24	interacts with	PCK1 (interacts with) ACTB	FALSE	interacts with	PCK1 (interacts with) ACTB
546378	3287.7	interacts with	NTRK1 (interacts with) ZYG11B	FALSE	interacts with	NTRK1 (interacts with) ZYG11B
415300	36.6545	interacts with	AHCY (interacts with) AK2	FALSE	interacts with	AHCY (interacts with) AK2
415297	72.3721	interacts with	AHCY (interacts with) AKR1D1	FALSE	interacts with	AHCY (interacts with) AKR1D1
153158	530.279	interacts with	PCNT (interacts with) YWHAZ	FALSE	interacts with	PCNT (interacts with) YWHAZ
415295	23.7174	interacts with	AHCY (interacts with) ALDH1A3	FALSE	interacts with	AHCY (interacts with) ALDH1A3
546382	7948	interacts with	NTRK1 (interacts with) ZNF497	FALSE	interacts with	NTRK1 (interacts with) ZNF497
153161	339.052	interacts with	PCNT (interacts with) YWHAE	FALSE	interacts with	PCNT (interacts with) YWHAE
415309	179.486	interacts with	AHCY (interacts with) ACTB	FALSE	interacts with	AHCY (interacts with) ACTB
415310	50.9115	interacts with	AHCY (interacts with) ACTA2	FALSE	interacts with	AHCY (interacts with) ACTA2
153159	382.927	interacts with	PCNT (interacts with) YWHAQ	FALSE	interacts with	PCNT (interacts with) YWHAQ
415308	31.9213	interacts with	AHCY (interacts with) ACTC1	FALSE	interacts with	AHCY (interacts with) ACTC1
153160	275.767	interacts with	PCNT (interacts with) YWHAG	FALSE	interacts with	PCNT (interacts with) YWHAG
546370	129.083	interacts with	PCK1 (interacts with) CCT5	FALSE	interacts with	PCK1 (interacts with) CCT5
546371	163.069	interacts with	PCK1 (interacts with) CCT4	FALSE	interacts with	PCK1 (interacts with) CCT4
415305	61.0671	interacts with	AHCY (interacts with) ACTR2	FALSE	interacts with	AHCY (interacts with) ACTR2
153166	38.9098	interacts with	PCNT (interacts with) TUBGCP5	FALSE	interacts with	PCNT (interacts with) TUBGCP5
546372	165.098	interacts with	PCK1 (interacts with) CCT2	FALSE	interacts with	PCK1 (interacts with) CCT2
546373	578.984	interacts with	PCK1 (interacts with) CALM1	FALSE	interacts with	PCK1 (interacts with) CALM1
546391	2975.72	interacts with	NTRK1 (interacts with) YWHAQ	FALSE	interacts with	NTRK1 (interacts with) YWHAQ
546392	1971.67	interacts with	NTRK1 (interacts with) YWHAH	FALSE	interacts with	NTRK1 (interacts with) YWHAH
546393	2249.27	interacts with	NTRK1 (interacts with) YWHAG	FALSE	interacts with	NTRK1 (interacts with) YWHAG
415315	39.4918	interacts with	AHCY (interacts with) ACO2	FALSE	interacts with	AHCY (interacts with) ACO2
546394	1957.97	interacts with	NTRK1 (interacts with) YWHAE	FALSE	interacts with	NTRK1 (interacts with) YWHAE
153173	207.408	interacts with	PCNT (interacts with) TUBB4A	FALSE	interacts with	PCNT (interacts with) TUBB4A
546395	2865.86	interacts with	NTRK1 (interacts with) YWHAB	FALSE	interacts with	NTRK1 (interacts with) YWHAB
415314	90.6686	interacts with	AHCY (interacts with) ACOX1	FALSE	interacts with	AHCY (interacts with) ACOX1
153172	214.47	interacts with	PCNT (interacts with) TUBB4B	FALSE	interacts with	PCNT (interacts with) TUBB4B
153177	42.6517	interacts with	PCNT (interacts with) TTBK2	FALSE	interacts with	PCNT (interacts with) TTBK2
153178	128.837	interacts with	PCNT (interacts with) TSNAX	FALSE	interacts with	PCNT (interacts with) TSNAX
153175	219.091	interacts with	PCNT (interacts with) TUBA4A	FALSE	interacts with	PCNT (interacts with) TUBA4A
153176	329.66	interacts with	PCNT (interacts with) TUBA1A	FALSE	interacts with	PCNT (interacts with) TUBA1A
415324	207.837	interacts with	ACTR2 (interacts with) YWHAE	FALSE	interacts with	ACTR2 (interacts with) YWHAE
546387	3003.73	interacts with	NTRK1 (interacts with) ZC3H4	FALSE	interacts with	NTRK1 (interacts with) ZC3H4
153182	104.163	interacts with	PCNT (interacts with) TMEM216	FALSE	interacts with	PCNT (interacts with) TMEM216
546390	3981.72	interacts with	NTRK1 (interacts with) YWHAZ	FALSE	interacts with	NTRK1 (interacts with) YWHAZ
415320	29.201	interacts with	AHCY (interacts with) AARS	FALSE	interacts with	AHCY (interacts with) AARS
546407	1041.27	interacts with	NTRK1 (interacts with) XPR1	FALSE	interacts with	NTRK1 (interacts with) XPR1
415333	141.315	interacts with	ACTR2 (interacts with) VAMP2	FALSE	interacts with	ACTR2 (interacts with) VAMP2
546408	1257.75	interacts with	NTRK1 (interacts with) XPO7	FALSE	interacts with	NTRK1 (interacts with) XPO7
153183	98.7897	interacts with	PCNT (interacts with) TCTN3	FALSE	interacts with	PCNT (interacts with) TCTN3
153184	105.812	interacts with	PCNT (interacts with) TCTN2	FALSE	interacts with	PCNT (interacts with) TCTN2
546411	724.13	interacts with	NTRK1 (interacts with) XPNPEP1	FALSE	interacts with	NTRK1 (interacts with) XPNPEP1
153189	151.586	interacts with	PCNT (interacts with) SLC25A4	FALSE	interacts with	PCNT (interacts with) SLC25A4
415330	57.0986	interacts with	ACTR2 (interacts with) VDAC3	FALSE	interacts with	ACTR2 (interacts with) VDAC3
153190	150.078	interacts with	PCNT (interacts with) SKP1	FALSE	interacts with	PCNT (interacts with) SKP1
415327	530.155	interacts with	ACTR2 (interacts with) WIPF2	FALSE	interacts with	ACTR2 (interacts with) WIPF2
546414	1387.28	interacts with	NTRK1 (interacts with) WRN	FALSE	interacts with	NTRK1 (interacts with) WRN
415341	69.5353	interacts with	ACTR2 (interacts with) TUBB4B	FALSE	interacts with	ACTR2 (interacts with) TUBB4B
153194	144.935	interacts with	PCNT (interacts with) RPGRIP1L	FALSE	interacts with	PCNT (interacts with) RPGRIP1L
415342	60.9902	interacts with	ACTR2 (interacts with) TUBB3	FALSE	interacts with	ACTR2 (interacts with) TUBB3
546401	746.233	interacts with	NTRK1 (interacts with) YARS	FALSE	interacts with	NTRK1 (interacts with) YARS
153192	38.5934	interacts with	PCNT (interacts with) SDCCAG8	FALSE	interacts with	PCNT (interacts with) SDCCAG8
415335	55.1154	interacts with	ACTR2 (interacts with) USP10	FALSE	interacts with	ACTR2 (interacts with) USP10
546406	1043.54	interacts with	NTRK1 (interacts with) XRCC1	FALSE	interacts with	NTRK1 (interacts with) XRCC1
153201	66.7752	interacts with	PCNT (interacts with) PRKAR2B	FALSE	interacts with	PCNT (interacts with) PRKAR2B
415349	94.9331	interacts with	ACTR2 (interacts with) TUBA3C	FALSE	interacts with	ACTR2 (interacts with) TUBA3C
153202	89.6445	interacts with	PCNT (interacts with) PRKAR2A	FALSE	interacts with	PCNT (interacts with) PRKAR2A
415350	81.1239	interacts with	ACTR2 (interacts with) TUBA1B	FALSE	interacts with	ACTR2 (interacts with) TUBA1B
415347	79.3716	interacts with	ACTR2 (interacts with) TUBA4A	FALSE	interacts with	ACTR2 (interacts with) TUBA4A
415348	66.4678	interacts with	ACTR2 (interacts with) TUBA3E	FALSE	interacts with	ACTR2 (interacts with) TUBA3E
546427	2806.22	interacts with	NTRK1 (interacts with) WDR11	FALSE	interacts with	NTRK1 (interacts with) WDR11
153206	228.556	interacts with	PCNT (interacts with) PPP2R1A	FALSE	interacts with	PCNT (interacts with) PPP2R1A
415346	54.4306	interacts with	ACTR2 (interacts with) TUBA8	FALSE	interacts with	ACTR2 (interacts with) TUBA8
415343	59.458	interacts with	ACTR2 (interacts with) TUBB2B	FALSE	interacts with	ACTR2 (interacts with) TUBB2B
153204	150.811	interacts with	PCNT (interacts with) PRKACB	FALSE	interacts with	PCNT (interacts with) PRKACB
546430	1579.32	interacts with	NTRK1 (interacts with) WASF1	FALSE	interacts with	NTRK1 (interacts with) WASF1
415344	58.884	interacts with	ACTR2 (interacts with) TUBB2A	FALSE	interacts with	ACTR2 (interacts with) TUBB2A
415357	298.771	interacts with	ACTR2 (interacts with) SYT9	FALSE	interacts with	ACTR2 (interacts with) SYT9
153210	54.4115	interacts with	PCNT (interacts with) PCM1	FALSE	interacts with	PCNT (interacts with) PCM1
546416	1787.99	interacts with	NTRK1 (interacts with) WDR81	FALSE	interacts with	NTRK1 (interacts with) WDR81
415358	172.37	interacts with	ACTR2 (interacts with) SYT2	FALSE	interacts with	ACTR2 (interacts with) SYT2
415356	92.8704	interacts with	ACTR2 (interacts with) TMOD2	FALSE	interacts with	ACTR2 (interacts with) TMOD2
546419	2211.84	interacts with	NTRK1 (interacts with) WDR7	FALSE	interacts with	NTRK1 (interacts with) WDR7
415353	160.131	interacts with	ACTR2 (interacts with) TRAF6	FALSE	interacts with	ACTR2 (interacts with) TRAF6
546420	1106.86	interacts with	NTRK1 (interacts with) WDR6	FALSE	interacts with	NTRK1 (interacts with) WDR6
415354	257.545	interacts with	ACTR2 (interacts with) TNIK	FALSE	interacts with	ACTR2 (interacts with) TNIK
153211	157.372	interacts with	PCNT (interacts with) PAX6	FALSE	interacts with	PCNT (interacts with) PAX6
415351	165.28	interacts with	ACTR2 (interacts with) TUBA1A	FALSE	interacts with	ACTR2 (interacts with) TUBA1A
153212	45.9666	interacts with	PCNT (interacts with) PAFAH1B1	FALSE	interacts with	PCNT (interacts with) PAFAH1B1
153217	61.1765	interacts with	PCNT (interacts with) NDE1	FALSE	interacts with	PCNT (interacts with) NDE1
546439	1218.35	interacts with	NTRK1 (interacts with) VPS39	FALSE	interacts with	NTRK1 (interacts with) VPS39
546440	652.279	interacts with	NTRK1 (interacts with) VPS35	FALSE	interacts with	NTRK1 (interacts with) VPS35
415366	88.4067	interacts with	ACTR2 (interacts with) STK24	FALSE	interacts with	ACTR2 (interacts with) STK24
415361	84.777	interacts with	ACTR2 (interacts with) STON2	FALSE	interacts with	ACTR2 (interacts with) STON2
415362	100.096	interacts with	ACTR2 (interacts with) STK38L	FALSE	interacts with	ACTR2 (interacts with) STK38L
415359	108.133	interacts with	ACTR2 (interacts with) SYNPO	FALSE	interacts with	ACTR2 (interacts with) SYNPO
153220	100.195	interacts with	PCNT (interacts with) MIB1	FALSE	interacts with	PCNT (interacts with) MIB1
546446	1717.86	interacts with	NTRK1 (interacts with) VPS11	FALSE	interacts with	NTRK1 (interacts with) VPS11
415360	323.906	interacts with	ACTR2 (interacts with) SUMO2	FALSE	interacts with	ACTR2 (interacts with) SUMO2
153225	39.2155	interacts with	PCNT (interacts with) KIF24	FALSE	interacts with	PCNT (interacts with) KIF24
546431	768.607	interacts with	NTRK1 (interacts with) WARS	FALSE	interacts with	NTRK1 (interacts with) WARS
153223	45.6326	interacts with	PCNT (interacts with) MARK4	FALSE	interacts with	PCNT (interacts with) MARK4
415371	295.652	interacts with	ACTR2 (interacts with) SPECC1	FALSE	interacts with	ACTR2 (interacts with) SPECC1
153229	47.4689	interacts with	PCNT (interacts with) HAUS8	FALSE	interacts with	PCNT (interacts with) HAUS8
546435	1395.9	interacts with	NTRK1 (interacts with) VPS52	FALSE	interacts with	NTRK1 (interacts with) VPS52
153228	638.231	interacts with	PCNT (interacts with) HSP90AA1	FALSE	interacts with	PCNT (interacts with) HSP90AA1
546438	1594.08	interacts with	NTRK1 (interacts with) VPS45	FALSE	interacts with	NTRK1 (interacts with) VPS45
153234	38.7713	interacts with	PCNT (interacts with) HAUS2	FALSE	interacts with	PCNT (interacts with) HAUS2
546456	1271.83	interacts with	NTRK1 (interacts with) VAT1	FALSE	interacts with	NTRK1 (interacts with) VAT1
153231	41.02	interacts with	PCNT (interacts with) HAUS6	FALSE	interacts with	PCNT (interacts with) HAUS6
415379	206.067	interacts with	ACTR2 (interacts with) SGTB	FALSE	interacts with	ACTR2 (interacts with) SGTB
546458	2112.14	interacts with	NTRK1 (interacts with) VAPA	FALSE	interacts with	NTRK1 (interacts with) VAPA
415380	143.532	interacts with	ACTR2 (interacts with) SGIP1	FALSE	interacts with	ACTR2 (interacts with) SGIP1
415378	210.931	interacts with	ACTR2 (interacts with) SH3GL2	FALSE	interacts with	ACTR2 (interacts with) SH3GL2
546461	771.449	interacts with	NTRK1 (interacts with) USP9X	FALSE	interacts with	NTRK1 (interacts with) USP9X
153236	116.542	interacts with	PCNT (interacts with) GAN	FALSE	interacts with	PCNT (interacts with) GAN
415376	198.715	interacts with	ACTR2 (interacts with) SLC18A3	FALSE	interacts with	ACTR2 (interacts with) SLC18A3
415389	145.48	interacts with	ACTR2 (interacts with) REPS2	FALSE	interacts with	ACTR2 (interacts with) REPS2
153242	238.568	interacts with	PCNT (interacts with) E2F4	FALSE	interacts with	PCNT (interacts with) E2F4
546448	1114.1	interacts with	NTRK1 (interacts with) VIM	FALSE	interacts with	NTRK1 (interacts with) VIM
546449	469.765	interacts with	NTRK1 (interacts with) VDAC3	FALSE	interacts with	NTRK1 (interacts with) VDAC3
153239	169.589	interacts with	PCNT (interacts with) FBXW11	FALSE	interacts with	PCNT (interacts with) FBXW11
546450	489.771	interacts with	NTRK1 (interacts with) VDAC2	FALSE	interacts with	NTRK1 (interacts with) VDAC2
415388	80.1197	interacts with	ACTR2 (interacts with) REXO2	FALSE	interacts with	ACTR2 (interacts with) REXO2
153245	42.0611	interacts with	PCNT (interacts with) DYNC1I2	FALSE	interacts with	PCNT (interacts with) DYNC1I2
546451	558.968	interacts with	NTRK1 (interacts with) VDAC1	FALSE	interacts with	NTRK1 (interacts with) VDAC1
153246	109.316	interacts with	PCNT (interacts with) DYNC1H1	FALSE	interacts with	PCNT (interacts with) DYNC1H1
153243	150.035	interacts with	PCNT (interacts with) DYNLL1	FALSE	interacts with	PCNT (interacts with) DYNLL1
546453	1527.33	interacts with	NTRK1 (interacts with) VCP	FALSE	interacts with	NTRK1 (interacts with) VCP
546454	1352.72	interacts with	NTRK1 (interacts with) VCL	FALSE	interacts with	NTRK1 (interacts with) VCL
153249	69.0833	interacts with	PCNT (interacts with) DCTN2	FALSE	interacts with	PCNT (interacts with) DCTN2
153250	94.4164	interacts with	PCNT (interacts with) DCTN1	FALSE	interacts with	PCNT (interacts with) DCTN1
546472	431.258	interacts with	NTRK1 (interacts with) USP10	FALSE	interacts with	NTRK1 (interacts with) USP10
153247	213.427	interacts with	PCNT (interacts with) DTNBP1	FALSE	interacts with	PCNT (interacts with) DTNBP1
415395	71.4613	interacts with	ACTR2 (interacts with) PSMD6	FALSE	interacts with	ACTR2 (interacts with) PSMD6
153248	130.733	interacts with	PCNT (interacts with) DISC1	FALSE	interacts with	PCNT (interacts with) DISC1
546474	577.434	interacts with	NTRK1 (interacts with) UQCRC2	FALSE	interacts with	NTRK1 (interacts with) UQCRC2
415396	115.82	interacts with	ACTR2 (interacts with) PSMD2	FALSE	interacts with	ACTR2 (interacts with) PSMD2
153253	184.523	interacts with	PCNT (interacts with) CSNK1D	FALSE	interacts with	PCNT (interacts with) CSNK1D
546475	645.727	interacts with	NTRK1 (interacts with) UQCRC1	FALSE	interacts with	NTRK1 (interacts with) UQCRC1
415393	286.175	interacts with	ACTR2 (interacts with) RAC1	FALSE	interacts with	ACTR2 (interacts with) RAC1
546476	1176.68	interacts with	NTRK1 (interacts with) UPF2	FALSE	interacts with	NTRK1 (interacts with) UPF2
415394	126.936	interacts with	ACTR2 (interacts with) PTK2	FALSE	interacts with	ACTR2 (interacts with) PTK2
546477	687.04	interacts with	NTRK1 (interacts with) UPF1	FALSE	interacts with	NTRK1 (interacts with) UPF1
153251	251.861	interacts with	PCNT (interacts with) CUL1	FALSE	interacts with	PCNT (interacts with) CUL1
153252	120.962	interacts with	PCNT (interacts with) CSNK1E	FALSE	interacts with	PCNT (interacts with) CSNK1E
153257	231.704	interacts with	PCNT (interacts with) CHD4	FALSE	interacts with	PCNT (interacts with) CHD4
153258	177.584	interacts with	PCNT (interacts with) CHD3	FALSE	interacts with	PCNT (interacts with) CHD3
546464	1042.38	interacts with	NTRK1 (interacts with) USP5	FALSE	interacts with	NTRK1 (interacts with) USP5
153255	63.4671	interacts with	PCNT (interacts with) CLASP1	FALSE	interacts with	PCNT (interacts with) CLASP1
153256	81.6767	interacts with	PCNT (interacts with) CKAP5	FALSE	interacts with	PCNT (interacts with) CKAP5
415402	98.0148	interacts with	ACTR2 (interacts with) PRUNE	FALSE	interacts with	ACTR2 (interacts with) PRUNE
153266	42.7684	interacts with	PCNT (interacts with) CEP72	FALSE	interacts with	PCNT (interacts with) CEP72
546488	704.45	interacts with	NTRK1 (interacts with) UBQLN2	FALSE	interacts with	NTRK1 (interacts with) UBQLN2
415414	208.301	interacts with	ACTR2 (interacts with) PIN1	FALSE	interacts with	ACTR2 (interacts with) PIN1
546489	4138.69	interacts with	NTRK1 (interacts with) UBQLN1	FALSE	interacts with	NTRK1 (interacts with) UBQLN1
546491	661.56	interacts with	NTRK1 (interacts with) UBE3C	FALSE	interacts with	NTRK1 (interacts with) UBE3C
415409	81.408	interacts with	ACTR2 (interacts with) PPA2	FALSE	interacts with	ACTR2 (interacts with) PPA2
415407	106.045	interacts with	ACTR2 (interacts with) PPP1CB	FALSE	interacts with	ACTR2 (interacts with) PPP1CB
546493	1946	interacts with	NTRK1 (interacts with) UBE2O	FALSE	interacts with	NTRK1 (interacts with) UBE2O
546494	1131.11	interacts with	NTRK1 (interacts with) UBAP2L	FALSE	interacts with	NTRK1 (interacts with) UBAP2L
415421	152.099	interacts with	ACTR2 (interacts with) PCM1	FALSE	interacts with	ACTR2 (interacts with) PCM1
153274	98.0871	interacts with	PCNT (interacts with) CEP170	FALSE	interacts with	PCNT (interacts with) CEP170
546480	912.634	interacts with	NTRK1 (interacts with) ULK2	FALSE	interacts with	NTRK1 (interacts with) ULK2
546481	1104.88	interacts with	NTRK1 (interacts with) UHRF1	FALSE	interacts with	NTRK1 (interacts with) UHRF1
22201	222.349	interacts with	TACC2 (interacts with) TTK	FALSE	interacts with	TACC2 (interacts with) TTK
22202	1897.86	interacts with	TACC2 (interacts with) TAF1	FALSE	interacts with	TACC2 (interacts with) TAF1
415420	174.498	interacts with	ACTR2 (interacts with) PDCL3	FALSE	interacts with	ACTR2 (interacts with) PDCL3
153277	63.3911	interacts with	PCNT (interacts with) CEP135	FALSE	interacts with	PCNT (interacts with) CEP135
415418	41.9691	interacts with	ACTR2 (interacts with) PFKP	FALSE	interacts with	ACTR2 (interacts with) PFKP
153275	55.7122	interacts with	PCNT (interacts with) CEP164	FALSE	interacts with	PCNT (interacts with) CEP164
546485	761.648	interacts with	NTRK1 (interacts with) UCHL1	FALSE	interacts with	NTRK1 (interacts with) UCHL1
415415	85.7997	interacts with	ACTR2 (interacts with) PICALM	FALSE	interacts with	ACTR2 (interacts with) PICALM
22206	1090.28	interacts with	TACC2 (interacts with) PPP1CC	FALSE	interacts with	TACC2 (interacts with) PPP1CC
22207	200.528	interacts with	TACC2 (interacts with) KIF21A	FALSE	interacts with	TACC2 (interacts with) KIF21A
153282	176.021	interacts with	PCNT (interacts with) CDK1	FALSE	interacts with	PCNT (interacts with) CDK1
22208	739.564	interacts with	TACC2 (interacts with) KAT2B	FALSE	interacts with	TACC2 (interacts with) KAT2B
415430	68.4475	interacts with	ACTR2 (interacts with) OGDH	FALSE	interacts with	ACTR2 (interacts with) OGDH
153279	202.378	interacts with	PCNT (interacts with) CEP120	FALSE	interacts with	PCNT (interacts with) CEP120
546506	1109.72	interacts with	NTRK1 (interacts with) TWF1	FALSE	interacts with	NTRK1 (interacts with) TWF1
546507	412.734	interacts with	NTRK1 (interacts with) TUFM	FALSE	interacts with	NTRK1 (interacts with) TUFM
153283	224.851	interacts with	PCNT (interacts with) CDC5L	FALSE	interacts with	PCNT (interacts with) CDC5L
546509	1193.9	interacts with	NTRK1 (interacts with) TUBGCP5	FALSE	interacts with	NTRK1 (interacts with) TUBGCP5
22214	869.091	interacts with	TACC2 (interacts with) EP300	FALSE	interacts with	TACC2 (interacts with) EP300
546495	2232.72	interacts with	NTRK1 (interacts with) UBAP2	FALSE	interacts with	NTRK1 (interacts with) UBAP2
22215	1760.11	interacts with	TACC2 (interacts with) DLG4	FALSE	interacts with	TACC2 (interacts with) DLG4
415437	127.905	interacts with	ACTR2 (interacts with) NCKIPSD	FALSE	interacts with	ACTR2 (interacts with) NCKIPSD
415438	175.192	interacts with	ACTR2 (interacts with) NCKAP1	FALSE	interacts with	ACTR2 (interacts with) NCKAP1
153290	568.662	interacts with	PCNT (interacts with) CALM1	FALSE	interacts with	PCNT (interacts with) CALM1
22216	343.526	interacts with	TACC2 (interacts with) CTR9	FALSE	interacts with	TACC2 (interacts with) CTR9
546497	603.869	interacts with	NTRK1 (interacts with) UBA1	FALSE	interacts with	NTRK1 (interacts with) UBA1
22217	631.457	interacts with	TACC2 (interacts with) CREBBP	FALSE	interacts with	TACC2 (interacts with) CREBBP
415435	170.564	interacts with	ACTR2 (interacts with) NEDD4L	FALSE	interacts with	ACTR2 (interacts with) NEDD4L
22218	504.235	interacts with	TACC2 (interacts with) CKAP5	FALSE	interacts with	TACC2 (interacts with) CKAP5
415434	187.656	interacts with	ACTR2 (interacts with) NEDD8	FALSE	interacts with	ACTR2 (interacts with) NEDD8
546502	1300.24	interacts with	NTRK1 (interacts with) TXNDC5	FALSE	interacts with	NTRK1 (interacts with) TXNDC5
153297	45.6489	interacts with	PCNT (interacts with) ALMS1	FALSE	interacts with	PCNT (interacts with) ALMS1
546519	1598.57	interacts with	NTRK1 (interacts with) TTN	FALSE	interacts with	NTRK1 (interacts with) TTN
415445	97.8129	interacts with	ACTR2 (interacts with) MYO19	FALSE	interacts with	ACTR2 (interacts with) MYO19
153298	62.4799	interacts with	PCNT (interacts with) AKAP9	FALSE	interacts with	PCNT (interacts with) AKAP9
22224	635.03	interacts with	SYT7 (interacts with) VAMP2	FALSE	interacts with	SYT7 (interacts with) VAMP2
415446	94.0104	interacts with	ACTR2 (interacts with) MYO18A	FALSE	interacts with	ACTR2 (interacts with) MYO18A
546521	1295.39	interacts with	NTRK1 (interacts with) TTK	FALSE	interacts with	NTRK1 (interacts with) TTK
22225	750.145	interacts with	SYT7 (interacts with) SYNCRIP	FALSE	interacts with	SYT7 (interacts with) SYNCRIP
415443	61.6033	interacts with	ACTR2 (interacts with) MYO5A	FALSE	interacts with	ACTR2 (interacts with) MYO5A
22226	1372.61	interacts with	SYT7 (interacts with) SUMO4	FALSE	interacts with	SYT7 (interacts with) SUMO4
284374	217.771	interacts with	RPS14 (interacts with) VPS39	FALSE	interacts with	RPS14 (interacts with) VPS39
153301	66.8097	interacts with	PCNT (interacts with) ACTR1A	FALSE	interacts with	PCNT (interacts with) ACTR1A
546523	4081.95	interacts with	NTRK1 (interacts with) TTC28	FALSE	interacts with	NTRK1 (interacts with) TTC28
22227	2549.19	interacts with	SYT7 (interacts with) SUMO1	FALSE	interacts with	SYT7 (interacts with) SUMO1
546525	706.692	interacts with	NTRK1 (interacts with) TSR1	FALSE	interacts with	NTRK1 (interacts with) TSR1
153299	39.7562	interacts with	PCNT (interacts with) AJUBA	FALSE	interacts with	PCNT (interacts with) AJUBA
415440	109.243	interacts with	ACTR2 (interacts with) MYO6	FALSE	interacts with	ACTR2 (interacts with) MYO6
153300	36.7575	interacts with	PCNT (interacts with) AHI1	FALSE	interacts with	PCNT (interacts with) AHI1
22230	238.848	interacts with	SYT7 (interacts with) STX2	FALSE	interacts with	SYT7 (interacts with) STX2
153305	348.167	interacts with	PAFAH1B1 (interacts with) YWHAE	FALSE	interacts with	PAFAH1B1 (interacts with) YWHAE
22231	206.967	interacts with	SYT7 (interacts with) STX1B	FALSE	interacts with	SYT7 (interacts with) STX1B
415453	71.0084	interacts with	ACTR2 (interacts with) MAT1A	FALSE	interacts with	ACTR2 (interacts with) MAT1A
22232	446.22	interacts with	SYT7 (interacts with) STX1A	FALSE	interacts with	SYT7 (interacts with) STX1A
546513	746.138	interacts with	NTRK1 (interacts with) TUBB4B	FALSE	interacts with	NTRK1 (interacts with) TUBB4B
284382	40.5497	interacts with	RPS14 (interacts with) USP10	FALSE	interacts with	RPS14 (interacts with) USP10
153304	326.365	interacts with	PAFAH1B1 (interacts with) YWHAG	FALSE	interacts with	PAFAH1B1 (interacts with) YWHAG
546514	645.21	interacts with	NTRK1 (interacts with) TUBB3	FALSE	interacts with	NTRK1 (interacts with) TUBB3
22234	205.761	interacts with	SYT7 (interacts with) NRXN3	FALSE	interacts with	SYT7 (interacts with) NRXN3
153309	58.3132	interacts with	PAFAH1B1 (interacts with) TUBGCP5	FALSE	interacts with	PAFAH1B1 (interacts with) TUBGCP5
546515	762.989	interacts with	NTRK1 (interacts with) TUBB2B	FALSE	interacts with	NTRK1 (interacts with) TUBB2B
22235	178.506	interacts with	SYT7 (interacts with) NRXN2	FALSE	interacts with	SYT7 (interacts with) NRXN2
22236	267.785	interacts with	SYT7 (interacts with) NRXN1	FALSE	interacts with	SYT7 (interacts with) NRXN1
546517	610.695	interacts with	NTRK1 (interacts with) TUBA8	FALSE	interacts with	NTRK1 (interacts with) TUBA8
22237	1588.33	interacts with	SYT7 (interacts with) MOV10	FALSE	interacts with	SYT7 (interacts with) MOV10
415447	199.038	interacts with	ACTR2 (interacts with) MYO10	FALSE	interacts with	ACTR2 (interacts with) MYO10
546518	1777.26	interacts with	NTRK1 (interacts with) TUBA1A	FALSE	interacts with	NTRK1 (interacts with) TUBA1A
22238	663.66	interacts with	SYT5 (interacts with) VAMP2	FALSE	interacts with	SYT5 (interacts with) VAMP2
546535	992.796	interacts with	NTRK1 (interacts with) TRIM33	FALSE	interacts with	NTRK1 (interacts with) TRIM33
22239	685.666	interacts with	SYT5 (interacts with) SYT1	FALSE	interacts with	SYT5 (interacts with) SYT1
415461	152.416	interacts with	ACTR2 (interacts with) ITSN1	FALSE	interacts with	ACTR2 (interacts with) ITSN1
153314	171.871	interacts with	PAFAH1B1 (interacts with) TUBB4B	FALSE	interacts with	PAFAH1B1 (interacts with) TUBB4B
284388	114.857	interacts with	RPS14 (interacts with) UBQLN4	FALSE	interacts with	RPS14 (interacts with) UBQLN4
22240	633.115	interacts with	SYT5 (interacts with) STX1A	FALSE	interacts with	SYT5 (interacts with) STX1A
546537	1810.16	interacts with	NTRK1 (interacts with) TRAPPC9	FALSE	interacts with	NTRK1 (interacts with) TRAPPC9
284389	54.9408	interacts with	RPS14 (interacts with) UBQLN2	FALSE	interacts with	RPS14 (interacts with) UBQLN2
22241	649.232	interacts with	SYT5 (interacts with) SNAP25	FALSE	interacts with	SYT5 (interacts with) SNAP25
284390	254.486	interacts with	RPS14 (interacts with) UBQLN1	FALSE	interacts with	RPS14 (interacts with) UBQLN1
22242	1257.49	interacts with	SYT5 (interacts with) RAB1A	FALSE	interacts with	SYT5 (interacts with) RAB1A
153317	137.29	interacts with	PAFAH1B1 (interacts with) TUBA3E	FALSE	interacts with	PAFAH1B1 (interacts with) TUBA3E
22243	1043.19	interacts with	SYT5 (interacts with) PSEN1	FALSE	interacts with	SYT5 (interacts with) PSEN1
284383	112.392	interacts with	RPS14 (interacts with) UPF3B	FALSE	interacts with	RPS14 (interacts with) UPF3B
415457	200.639	interacts with	ACTR2 (interacts with) LRP2	FALSE	interacts with	ACTR2 (interacts with) LRP2
153318	174.448	interacts with	PAFAH1B1 (interacts with) TUBA3C	FALSE	interacts with	PAFAH1B1 (interacts with) TUBA3C
415458	65.7391	interacts with	ACTR2 (interacts with) LIMA1	FALSE	interacts with	ACTR2 (interacts with) LIMA1
153315	109.235	interacts with	PAFAH1B1 (interacts with) TUBA8	FALSE	interacts with	PAFAH1B1 (interacts with) TUBA8
546541	633.078	interacts with	NTRK1 (interacts with) TRAP1	FALSE	interacts with	NTRK1 (interacts with) TRAP1
22245	461.491	interacts with	SYT5 (interacts with) PALM2	FALSE	interacts with	SYT5 (interacts with) PALM2
284385	111.96	interacts with	RPS14 (interacts with) UPF2	FALSE	interacts with	RPS14 (interacts with) UPF2
415455	260.139	interacts with	ACTR2 (interacts with) LUZP1	FALSE	interacts with	ACTR2 (interacts with) LUZP1
284386	66.7688	interacts with	RPS14 (interacts with) UPF1	FALSE	interacts with	RPS14 (interacts with) UPF1
153316	168.005	interacts with	PAFAH1B1 (interacts with) TUBA4A	FALSE	interacts with	PAFAH1B1 (interacts with) TUBA4A
546542	1361.74	interacts with	NTRK1 (interacts with) TRAF6	FALSE	interacts with	NTRK1 (interacts with) TRAF6
22246	3464.79	interacts with	SYT5 (interacts with) CALM1	FALSE	interacts with	SYT5 (interacts with) CALM1
153321	67.6096	interacts with	PAFAH1B1 (interacts with) TTBK2	FALSE	interacts with	PAFAH1B1 (interacts with) TTBK2
546527	925.91	interacts with	NTRK1 (interacts with) TSC2	FALSE	interacts with	NTRK1 (interacts with) TSC2
284395	321.723	interacts with	RPS14 (interacts with) TRIP6	FALSE	interacts with	RPS14 (interacts with) TRIP6
153319	185.852	interacts with	PAFAH1B1 (interacts with) TUBA1B	FALSE	interacts with	PAFAH1B1 (interacts with) TUBA1B
284397	180.595	interacts with	RPS14 (interacts with) TNIK	FALSE	interacts with	RPS14 (interacts with) TNIK
415467	120.493	interacts with	ACTR2 (interacts with) HIST3H3	FALSE	interacts with	ACTR2 (interacts with) HIST3H3
153320	289.625	interacts with	PAFAH1B1 (interacts with) TUBA1A	FALSE	interacts with	PAFAH1B1 (interacts with) TUBA1A
153326	120.902	interacts with	PAFAH1B1 (interacts with) TMEM216	FALSE	interacts with	PAFAH1B1 (interacts with) TMEM216
415466	88.2512	interacts with	ACTR2 (interacts with) HSPH1	FALSE	interacts with	ACTR2 (interacts with) HSPH1
284393	65.2363	interacts with	RPS14 (interacts with) TSR1	FALSE	interacts with	RPS14 (interacts with) TSR1
153323	143.517	interacts with	PAFAH1B1 (interacts with) TNIK	FALSE	interacts with	PAFAH1B1 (interacts with) TNIK
415464	63.2212	interacts with	ACTR2 (interacts with) IPO4	FALSE	interacts with	ACTR2 (interacts with) IPO4
22254	7948	interacts with	SYT13 (interacts with) NRXN1	FALSE	interacts with	SYT13 (interacts with) NRXN1
284394	212.004	interacts with	RPS14 (interacts with) TSC22D1	FALSE	interacts with	RPS14 (interacts with) TSC22D1
415477	62.8082	interacts with	ACTR2 (interacts with) HIST1H2BL	FALSE	interacts with	ACTR2 (interacts with) HIST1H2BL
284403	215.708	interacts with	RPS14 (interacts with) SUMO1	FALSE	interacts with	RPS14 (interacts with) SUMO1
153330	80.7765	interacts with	PAFAH1B1 (interacts with) TAOK1	FALSE	interacts with	PAFAH1B1 (interacts with) TAOK1
153327	117.281	interacts with	PAFAH1B1 (interacts with) TCTN3	FALSE	interacts with	PAFAH1B1 (interacts with) TCTN3
22257	1181.51	interacts with	SYNGR3 (interacts with) SYP	FALSE	interacts with	SYNGR3 (interacts with) SYP
153328	142.796	interacts with	PAFAH1B1 (interacts with) TCTN2	FALSE	interacts with	PAFAH1B1 (interacts with) TCTN2
546554	1685.69	interacts with	NTRK1 (interacts with) TONSL	FALSE	interacts with	NTRK1 (interacts with) TONSL
153334	83.674	interacts with	PAFAH1B1 (interacts with) STAG1	FALSE	interacts with	PAFAH1B1 (interacts with) STAG1
22260	6767.82	interacts with	SYNGR3 (interacts with) ATP6V1A	FALSE	interacts with	SYNGR3 (interacts with) ATP6V1A
284400	65.9437	interacts with	RPS14 (interacts with) TAF9	FALSE	interacts with	RPS14 (interacts with) TAF9
415474	149.588	interacts with	ACTR2 (interacts with) HIST1H3A	FALSE	interacts with	ACTR2 (interacts with) HIST1H3A
153331	536.015	interacts with	PAFAH1B1 (interacts with) SUMO2	FALSE	interacts with	PAFAH1B1 (interacts with) SUMO2
284402	91.1703	interacts with	RPS14 (interacts with) SUMO4	FALSE	interacts with	RPS14 (interacts with) SUMO4
153332	480.712	interacts with	PAFAH1B1 (interacts with) SUMO1	FALSE	interacts with	PAFAH1B1 (interacts with) SUMO1
546558	2555.21	interacts with	NTRK1 (interacts with) TNK2	FALSE	interacts with	NTRK1 (interacts with) TNK2
546545	518.986	interacts with	NTRK1 (interacts with) TPR	FALSE	interacts with	NTRK1 (interacts with) TPR
546546	1218.59	interacts with	NTRK1 (interacts with) TPP2	FALSE	interacts with	NTRK1 (interacts with) TPP2
415484	482.65	interacts with	ACTR2 (interacts with) GRB2	FALSE	interacts with	ACTR2 (interacts with) GRB2
284407	101.425	interacts with	RPS14 (interacts with) SQSTM1	FALSE	interacts with	RPS14 (interacts with) SQSTM1
546547	1034.59	interacts with	NTRK1 (interacts with) TPM4	FALSE	interacts with	NTRK1 (interacts with) TPM4
546548	798.338	interacts with	NTRK1 (interacts with) TPM3	FALSE	interacts with	NTRK1 (interacts with) TPM3
415482	99.2097	interacts with	ACTR2 (interacts with) H3F3A	FALSE	interacts with	ACTR2 (interacts with) H3F3A
546549	450.589	interacts with	NTRK1 (interacts with) TPI1	FALSE	interacts with	NTRK1 (interacts with) TPI1
284409	575.483	interacts with	RPS14 (interacts with) SPCS1	FALSE	interacts with	RPS14 (interacts with) SPCS1
546550	1437.08	interacts with	NTRK1 (interacts with) TOR1AIP1	FALSE	interacts with	NTRK1 (interacts with) TOR1AIP1
22270	3271.68	interacts with	SYNGR1 (interacts with) GRIN2B	FALSE	interacts with	SYNGR1 (interacts with) GRIN2B
22271	2565.76	interacts with	SYNGR1 (interacts with) GRIN1	FALSE	interacts with	SYNGR1 (interacts with) GRIN1
284419	163.594	interacts with	RPS14 (interacts with) SMAD2	FALSE	interacts with	RPS14 (interacts with) SMAD2
22272	198.507	interacts with	SYNGR1 (interacts with) FATE1	FALSE	interacts with	SYNGR1 (interacts with) FATE1
546569	1703.01	interacts with	NTRK1 (interacts with) TLK2	FALSE	interacts with	NTRK1 (interacts with) TLK2
22273	607.383	interacts with	SYNGR1 (interacts with) CREB3	FALSE	interacts with	SYNGR1 (interacts with) CREB3
415491	123.274	interacts with	ACTR2 (interacts with) GNB2	FALSE	interacts with	ACTR2 (interacts with) GNB2
415492	466.038	interacts with	ACTR2 (interacts with) GNB1	FALSE	interacts with	ACTR2 (interacts with) GNB1
546570	1454.41	interacts with	NTRK1 (interacts with) TLE3	FALSE	interacts with	NTRK1 (interacts with) TLE3
22274	1649.38	interacts with	SYNGR1 (interacts with) BCL2	FALSE	interacts with	SYNGR1 (interacts with) BCL2
153349	167.626	interacts with	PAFAH1B1 (interacts with) RPGRIP1L	FALSE	interacts with	PAFAH1B1 (interacts with) RPGRIP1L
546571	551.996	interacts with	NTRK1 (interacts with) TKT	FALSE	interacts with	NTRK1 (interacts with) TKT
22275	7948	interacts with	SYNE3 (interacts with) SYNE1	FALSE	interacts with	SYNE3 (interacts with) SYNE1
415490	107.492	interacts with	ACTR2 (interacts with) GNB4	FALSE	interacts with	ACTR2 (interacts with) GNB4
546572	2494.15	interacts with	NTRK1 (interacts with) TJP1	FALSE	interacts with	NTRK1 (interacts with) TJP1
22276	3692.87	interacts with	SYN3 (interacts with) YWHAE	FALSE	interacts with	SYN3 (interacts with) YWHAE
284416	226.342	interacts with	RPS14 (interacts with) SMG6	FALSE	interacts with	RPS14 (interacts with) SMG6
153347	60.9022	interacts with	PAFAH1B1 (interacts with) SDCCAG8	FALSE	interacts with	PAFAH1B1 (interacts with) SDCCAG8
546573	1772.46	interacts with	NTRK1 (interacts with) TIMELESS	FALSE	interacts with	NTRK1 (interacts with) TIMELESS
22277	242.411	interacts with	SYN3 (interacts with) SYN2	FALSE	interacts with	SYN3 (interacts with) SYN2
22278	289.713	interacts with	SYN3 (interacts with) NOS1AP	FALSE	interacts with	SYN3 (interacts with) NOS1AP
284418	150.619	interacts with	RPS14 (interacts with) SMG1	FALSE	interacts with	RPS14 (interacts with) SMG1
546559	990.137	interacts with	NTRK1 (interacts with) TNFRSF1B	FALSE	interacts with	NTRK1 (interacts with) TNFRSF1B
415501	925.999	interacts with	ACTR2 (interacts with) EVC2	FALSE	interacts with	ACTR2 (interacts with) EVC2
546560	2695.93	interacts with	NTRK1 (interacts with) TMX3	FALSE	interacts with	NTRK1 (interacts with) TMX3
22280	244.921	interacts with	SYN3 (interacts with) KIAA0930	FALSE	interacts with	SYN3 (interacts with) KIAA0930
415502	85.8466	interacts with	ACTR2 (interacts with) EPN1	FALSE	interacts with	ACTR2 (interacts with) EPN1
153351	69.1346	interacts with	PAFAH1B1 (interacts with) RANGAP1	FALSE	interacts with	PAFAH1B1 (interacts with) RANGAP1
22281	2786.21	interacts with	SYN3 (interacts with) HNF4A	FALSE	interacts with	SYN3 (interacts with) HNF4A
22282	485.737	interacts with	SYN3 (interacts with) HNF1A	FALSE	interacts with	SYN3 (interacts with) HNF1A
546562	1000.8	interacts with	NTRK1 (interacts with) TMOD1	FALSE	interacts with	NTRK1 (interacts with) TMOD1
22283	411.54	interacts with	SYN3 (interacts with) CLSTN1	FALSE	interacts with	SYN3 (interacts with) CLSTN1
415497	254.801	interacts with	ACTR2 (interacts with) FZD4	FALSE	interacts with	ACTR2 (interacts with) FZD4
153358	486.343	interacts with	PAFAH1B1 (interacts with) PPP1CA	FALSE	interacts with	PAFAH1B1 (interacts with) PPP1CA
546566	2781.37	interacts with	NTRK1 (interacts with) TMEM132A	FALSE	interacts with	NTRK1 (interacts with) TMEM132A
153361	59.9774	interacts with	PAFAH1B1 (interacts with) PDS5B	FALSE	interacts with	PAFAH1B1 (interacts with) PDS5B
546583	1978.78	interacts with	NTRK1 (interacts with) TFIP11	FALSE	interacts with	NTRK1 (interacts with) TFIP11
546584	2357.01	interacts with	NTRK1 (interacts with) TFG	FALSE	interacts with	NTRK1 (interacts with) TFG
284437	32.6815	interacts with	RPS14 (interacts with) RPS25	FALSE	interacts with	RPS14 (interacts with) RPS25
415508	57.9907	interacts with	ACTR2 (interacts with) EIF4A2	FALSE	interacts with	ACTR2 (interacts with) EIF4A2
284438	40.4286	interacts with	RPS14 (interacts with) RPS24	FALSE	interacts with	RPS14 (interacts with) RPS24
153365	74.6282	interacts with	PAFAH1B1 (interacts with) PCM1	FALSE	interacts with	PAFAH1B1 (interacts with) PCM1
153363	170.872	interacts with	PAFAH1B1 (interacts with) PDE4D	FALSE	interacts with	PAFAH1B1 (interacts with) PDE4D
546589	575.637	interacts with	NTRK1 (interacts with) TCP1	FALSE	interacts with	NTRK1 (interacts with) TCP1
415504	781.579	interacts with	ACTR2 (interacts with) ELAVL1	FALSE	interacts with	ACTR2 (interacts with) ELAVL1
153364	137.439	interacts with	PAFAH1B1 (interacts with) PDE4B	FALSE	interacts with	PAFAH1B1 (interacts with) PDE4B
153369	76.3154	interacts with	PAFAH1B1 (interacts with) NUP98	FALSE	interacts with	PAFAH1B1 (interacts with) NUP98
284443	37.2336	interacts with	RPS14 (interacts with) RPS13	FALSE	interacts with	RPS14 (interacts with) RPS13
415518	70.927	interacts with	ACTR2 (interacts with) DOHH	FALSE	interacts with	ACTR2 (interacts with) DOHH
546577	650.932	interacts with	NTRK1 (interacts with) THRAP3	FALSE	interacts with	NTRK1 (interacts with) THRAP3
415515	74.8448	interacts with	ACTR2 (interacts with) EEF1A2	FALSE	interacts with	ACTR2 (interacts with) EEF1A2
415516	114.39	interacts with	ACTR2 (interacts with) EEF1A1	FALSE	interacts with	ACTR2 (interacts with) EEF1A1
415513	249.142	interacts with	ACTR2 (interacts with) EFHD2	FALSE	interacts with	ACTR2 (interacts with) EFHD2
415514	556.754	interacts with	ACTR2 (interacts with) EFHD1	FALSE	interacts with	ACTR2 (interacts with) EFHD1
284441	24.4939	interacts with	RPS14 (interacts with) RPS18	FALSE	interacts with	RPS14 (interacts with) RPS18
415511	189.302	interacts with	ACTR2 (interacts with) EFNB3	FALSE	interacts with	ACTR2 (interacts with) EFNB3
153372	85.2575	interacts with	PAFAH1B1 (interacts with) NUP37	FALSE	interacts with	PAFAH1B1 (interacts with) NUP37
415512	160.002	interacts with	ACTR2 (interacts with) EFNB1	FALSE	interacts with	ACTR2 (interacts with) EFNB1
415525	175.056	interacts with	ACTR2 (interacts with) CYFIP2	FALSE	interacts with	ACTR2 (interacts with) CYFIP2
415526	153.457	interacts with	ACTR2 (interacts with) CYFIP1	FALSE	interacts with	ACTR2 (interacts with) CYFIP1
153375	85.8976	interacts with	PAFAH1B1 (interacts with) NUP107	FALSE	interacts with	PAFAH1B1 (interacts with) NUP107
22305	3201.46	interacts with	SYCE1L (interacts with) YWHAZ	FALSE	interacts with	SYCE1L (interacts with) YWHAZ
415523	61.9941	interacts with	ACTR2 (interacts with) DBN1	FALSE	interacts with	ACTR2 (interacts with) DBN1
546602	992.32	interacts with	NTRK1 (interacts with) TBCB	FALSE	interacts with	NTRK1 (interacts with) TBCB
22306	2407.59	interacts with	SYCE1L (interacts with) YWHAQ	FALSE	interacts with	SYCE1L (interacts with) YWHAQ
546603	2069.05	interacts with	NTRK1 (interacts with) TBC1D5	FALSE	interacts with	NTRK1 (interacts with) TBC1D5
22307	2338.96	interacts with	SYCE1L (interacts with) YWHAB	FALSE	interacts with	SYCE1L (interacts with) YWHAB
284448	757.635	interacts with	RPS14 (interacts with) RPP21	FALSE	interacts with	RPS14 (interacts with) RPP21
284449	43.2409	interacts with	RPS14 (interacts with) RPL8	FALSE	interacts with	RPS14 (interacts with) RPL8
153379	78.6563	interacts with	PAFAH1B1 (interacts with) NUDC	FALSE	interacts with	PAFAH1B1 (interacts with) NUDC
546605	3082.49	interacts with	NTRK1 (interacts with) TBC1D10B	FALSE	interacts with	NTRK1 (interacts with) TBC1D10B
415519	60.7242	interacts with	ACTR2 (interacts with) DNAJB4	FALSE	interacts with	ACTR2 (interacts with) DNAJB4
415520	62.0763	interacts with	ACTR2 (interacts with) DNAJA4	FALSE	interacts with	ACTR2 (interacts with) DNAJA4
153385	82.3129	interacts with	PAFAH1B1 (interacts with) NDEL1	FALSE	interacts with	PAFAH1B1 (interacts with) NDEL1
415533	135.767	interacts with	ACTR2 (interacts with) CSNK2A1	FALSE	interacts with	ACTR2 (interacts with) CSNK2A1
546591	8875.76	interacts with	NTRK1 (interacts with) TCF4	FALSE	interacts with	NTRK1 (interacts with) TCF4
153386	63.9852	interacts with	PAFAH1B1 (interacts with) NDE1	FALSE	interacts with	PAFAH1B1 (interacts with) NDE1
415532	168.49	interacts with	ACTR2 (interacts with) CSNK2B	FALSE	interacts with	ACTR2 (interacts with) CSNK2B
415529	753.051	interacts with	ACTR2 (interacts with) CUL3	FALSE	interacts with	ACTR2 (interacts with) CUL3
153389	59.8562	interacts with	PAFAH1B1 (interacts with) MARK4	FALSE	interacts with	PAFAH1B1 (interacts with) MARK4
546595	2827.1	interacts with	NTRK1 (interacts with) TBRG4	FALSE	interacts with	NTRK1 (interacts with) TBRG4
284455	49.4602	interacts with	RPS14 (interacts with) RPL38	FALSE	interacts with	RPS14 (interacts with) RPL38
153388	126.2	interacts with	PAFAH1B1 (interacts with) MIS12	FALSE	interacts with	PAFAH1B1 (interacts with) MIS12
153393	86.9622	interacts with	PAFAH1B1 (interacts with) MAD1L1	FALSE	interacts with	PAFAH1B1 (interacts with) MAD1L1
415542	191.228	interacts with	ACTR2 (interacts with) CEP170	FALSE	interacts with	ACTR2 (interacts with) CEP170
153391	106.534	interacts with	PAFAH1B1 (interacts with) MAP1B	FALSE	interacts with	PAFAH1B1 (interacts with) MAP1B
546617	2365.81	interacts with	NTRK1 (interacts with) SYT11	FALSE	interacts with	NTRK1 (interacts with) SYT11
546618	3860.38	interacts with	NTRK1 (interacts with) SYT1	FALSE	interacts with	NTRK1 (interacts with) SYT1
415540	69.875	interacts with	ACTR2 (interacts with) CLTC	FALSE	interacts with	ACTR2 (interacts with) CLTC
415537	50.2007	interacts with	ACTR2 (interacts with) CORO1C	FALSE	interacts with	ACTR2 (interacts with) CORO1C
153397	62.3528	interacts with	PAFAH1B1 (interacts with) KIF24	FALSE	interacts with	PAFAH1B1 (interacts with) KIF24
546620	3018.1	interacts with	NTRK1 (interacts with) SYNE1	FALSE	interacts with	NTRK1 (interacts with) SYNE1
415535	104.89	interacts with	ACTR2 (interacts with) CORO2B	FALSE	interacts with	ACTR2 (interacts with) CORO2B
546621	899.784	interacts with	NTRK1 (interacts with) SYMPK	FALSE	interacts with	NTRK1 (interacts with) SYMPK
546622	3214.22	interacts with	NTRK1 (interacts with) SV2A	FALSE	interacts with	NTRK1 (interacts with) SV2A
415549	215.774	interacts with	ACTR2 (interacts with) BASP1	FALSE	interacts with	ACTR2 (interacts with) BASP1
415550	694.618	interacts with	ACTR2 (interacts with) BAK1	FALSE	interacts with	ACTR2 (interacts with) BAK1
153399	87.7231	interacts with	PAFAH1B1 (interacts with) KIF18A	FALSE	interacts with	PAFAH1B1 (interacts with) KIF18A
415547	82.9101	interacts with	ACTR2 (interacts with) CCT2	FALSE	interacts with	ACTR2 (interacts with) CCT2
546610	1479.73	interacts with	NTRK1 (interacts with) TAOK1	FALSE	interacts with	NTRK1 (interacts with) TAOK1
415548	366.928	interacts with	ACTR2 (interacts with) BRK1	FALSE	interacts with	ACTR2 (interacts with) BRK1
153405	124.98	interacts with	PAFAH1B1 (interacts with) IPO4	FALSE	interacts with	PAFAH1B1 (interacts with) IPO4
546611	1692.8	interacts with	NTRK1 (interacts with) TANC1	FALSE	interacts with	NTRK1 (interacts with) TANC1
415545	63.8379	interacts with	ACTR2 (interacts with) CCT7	FALSE	interacts with	ACTR2 (interacts with) CCT7
22332	2290.7	interacts with	ZNF445 (interacts with) SET	FALSE	interacts with	ZNF445 (interacts with) SET
284472	167.069	interacts with	RPS14 (interacts with) RPGRIP1L	FALSE	interacts with	RPS14 (interacts with) RPGRIP1L
153403	145.454	interacts with	PAFAH1B1 (interacts with) IQGAP1	FALSE	interacts with	PAFAH1B1 (interacts with) IQGAP1
22333	719.616	interacts with	ZNF445 (interacts with) CBX1	FALSE	interacts with	ZNF445 (interacts with) CBX1
415544	196.456	interacts with	ACTR2 (interacts with) CDC5L	FALSE	interacts with	ACTR2 (interacts with) CDC5L
153409	52.4269	interacts with	PAFAH1B1 (interacts with) HAUS8	FALSE	interacts with	PAFAH1B1 (interacts with) HAUS8
546631	1063.49	interacts with	NTRK1 (interacts with) STT3A	FALSE	interacts with	NTRK1 (interacts with) STT3A
546632	996.735	interacts with	NTRK1 (interacts with) STRN4	FALSE	interacts with	NTRK1 (interacts with) STRN4
415558	101.997	interacts with	ACTR2 (interacts with) AP2M1	FALSE	interacts with	ACTR2 (interacts with) AP2M1
415555	108.471	interacts with	ACTR2 (interacts with) ATG9A	FALSE	interacts with	ACTR2 (interacts with) ATG9A
546633	892.915	interacts with	NTRK1 (interacts with) STRN3	FALSE	interacts with	NTRK1 (interacts with) STRN3
284486	100.695	interacts with	RPS14 (interacts with) PSMD2	FALSE	interacts with	RPS14 (interacts with) PSMD2
284479	184.674	interacts with	RPS14 (interacts with) RELA	FALSE	interacts with	RPS14 (interacts with) RELA
153414	51.6818	interacts with	PAFAH1B1 (interacts with) HAUS2	FALSE	interacts with	PAFAH1B1 (interacts with) HAUS2
415554	90.8603	interacts with	ACTR2 (interacts with) ATP6V0D1	FALSE	interacts with	ACTR2 (interacts with) ATP6V0D1
153411	47.2312	interacts with	PAFAH1B1 (interacts with) HAUS6	FALSE	interacts with	PAFAH1B1 (interacts with) HAUS6
415551	305.066	interacts with	ACTR2 (interacts with) BAIAP2	FALSE	interacts with	ACTR2 (interacts with) BAIAP2
415552	110.506	interacts with	ACTR2 (interacts with) ATP6V1D	FALSE	interacts with	ACTR2 (interacts with) ATP6V1D
415565	36.772	interacts with	ACTR2 (interacts with) ACTC1	FALSE	interacts with	ACTR2 (interacts with) ACTC1
546623	838.165	interacts with	NTRK1 (interacts with) SUPV3L1	FALSE	interacts with	NTRK1 (interacts with) SUPV3L1
284491	67.3903	interacts with	RPS14 (interacts with) PPP2R5B	FALSE	interacts with	RPS14 (interacts with) PPP2R5B
415566	55.8316	interacts with	ACTR2 (interacts with) ACTA2	FALSE	interacts with	ACTR2 (interacts with) ACTA2
284493	57.8042	interacts with	RPS14 (interacts with) PPP2R2B	FALSE	interacts with	RPS14 (interacts with) PPP2R2B
546626	1160.67	interacts with	NTRK1 (interacts with) SUMO4	FALSE	interacts with	NTRK1 (interacts with) SUMO4
546627	796.065	interacts with	NTRK1 (interacts with) SUGT1	FALSE	interacts with	NTRK1 (interacts with) SUGT1
546628	881.049	interacts with	NTRK1 (interacts with) SUCLA2	FALSE	interacts with	NTRK1 (interacts with) SUCLA2
153419	110.493	interacts with	PAFAH1B1 (interacts with) FSCN1	FALSE	interacts with	PAFAH1B1 (interacts with) FSCN1
546629	1282	interacts with	NTRK1 (interacts with) STXBP1	FALSE	interacts with	NTRK1 (interacts with) STXBP1
415559	52.3986	interacts with	ACTR2 (interacts with) AP2B1	FALSE	interacts with	ACTR2 (interacts with) AP2B1
546630	1163.05	interacts with	NTRK1 (interacts with) STT3B	FALSE	interacts with	NTRK1 (interacts with) STT3B
415573	367.592	interacts with	ACSL5 (interacts with) TRRAP	FALSE	interacts with	ACSL5 (interacts with) TRRAP
153425	127.346	interacts with	PAFAH1B1 (interacts with) DYNLT1	FALSE	interacts with	PAFAH1B1 (interacts with) DYNLT1
153426	482.17	interacts with	PAFAH1B1 (interacts with) DYNLRB2	FALSE	interacts with	PAFAH1B1 (interacts with) DYNLRB2
415574	216.669	interacts with	ACSL3 (interacts with) YWHAE	FALSE	interacts with	ACSL3 (interacts with) YWHAE
415571	85.1576	interacts with	ACTR2 (interacts with) AAK1	FALSE	interacts with	ACTR2 (interacts with) AAK1
284501	131.167	interacts with	RPS14 (interacts with) PIN1	FALSE	interacts with	RPS14 (interacts with) PIN1
415572	431.627	interacts with	ACSL6 (interacts with) TRRAP	FALSE	interacts with	ACSL6 (interacts with) TRRAP
153429	179.241	interacts with	PAFAH1B1 (interacts with) DYNLL1	FALSE	interacts with	PAFAH1B1 (interacts with) DYNLL1
415569	150.286	interacts with	ACTR2 (interacts with) ABI1	FALSE	interacts with	ACTR2 (interacts with) ABI1
284496	60.6111	interacts with	RPS14 (interacts with) PPA2	FALSE	interacts with	RPS14 (interacts with) PPA2
153427	139.04	interacts with	PAFAH1B1 (interacts with) DYNLRB1	FALSE	interacts with	PAFAH1B1 (interacts with) DYNLRB1
153428	127.137	interacts with	PAFAH1B1 (interacts with) DYNLL2	FALSE	interacts with	PAFAH1B1 (interacts with) DYNLL2
153433	41.8412	interacts with	PAFAH1B1 (interacts with) DYNC1I2	FALSE	interacts with	PAFAH1B1 (interacts with) DYNC1I2
546639	954.697	interacts with	NTRK1 (interacts with) STIP1	FALSE	interacts with	NTRK1 (interacts with) STIP1
415581	58.9453	interacts with	ACSL3 (interacts with) VPS13C	FALSE	interacts with	ACSL3 (interacts with) VPS13C
284508	209.85	interacts with	RPS14 (interacts with) NOTCH3	FALSE	interacts with	RPS14 (interacts with) NOTCH3
153434	86.505	interacts with	PAFAH1B1 (interacts with) DYNC1H1	FALSE	interacts with	PAFAH1B1 (interacts with) DYNC1H1
415582	33.2131	interacts with	ACSL3 (interacts with) VPS13A	FALSE	interacts with	ACSL3 (interacts with) VPS13A
546641	1474.07	interacts with	NTRK1 (interacts with) STAT3	FALSE	interacts with	NTRK1 (interacts with) STAT3
284509	208.423	interacts with	RPS14 (interacts with) NOTCH2	FALSE	interacts with	RPS14 (interacts with) NOTCH2
546642	2186.43	interacts with	NTRK1 (interacts with) STAT1	FALSE	interacts with	NTRK1 (interacts with) STAT1
153437	168.467	interacts with	PAFAH1B1 (interacts with) DISC1	FALSE	interacts with	PAFAH1B1 (interacts with) DISC1
284504	41.584	interacts with	RPS14 (interacts with) PDCD11	FALSE	interacts with	RPS14 (interacts with) PDCD11
546645	1036.2	interacts with	NTRK1 (interacts with) ST13	FALSE	interacts with	NTRK1 (interacts with) ST13
415575	181.337	interacts with	ACSL3 (interacts with) YES1	FALSE	interacts with	ACSL3 (interacts with) YES1
153436	219.589	interacts with	PAFAH1B1 (interacts with) DIXDC1	FALSE	interacts with	PAFAH1B1 (interacts with) DIXDC1
153441	78.6582	interacts with	PAFAH1B1 (interacts with) DCTN1	FALSE	interacts with	PAFAH1B1 (interacts with) DCTN1
153442	224.223	interacts with	PAFAH1B1 (interacts with) CSNK2A1	FALSE	interacts with	PAFAH1B1 (interacts with) CSNK2A1
546665	834.41	interacts with	NTRK1 (interacts with) SRM	FALSE	interacts with	NTRK1 (interacts with) SRM
415587	106.105	interacts with	ACSL3 (interacts with) UPF2	FALSE	interacts with	ACSL3 (interacts with) UPF2
153440	62.3571	interacts with	PAFAH1B1 (interacts with) DCTN2	FALSE	interacts with	PAFAH1B1 (interacts with) DCTN2
153445	267.107	interacts with	PAFAH1B1 (interacts with) COPS5	FALSE	interacts with	PAFAH1B1 (interacts with) COPS5
546667	2567.19	interacts with	NTRK1 (interacts with) SRC	FALSE	interacts with	NTRK1 (interacts with) SRC
415586	42.2195	interacts with	ACSL3 (interacts with) USP22	FALSE	interacts with	ACSL3 (interacts with) USP22
546669	1056.13	interacts with	NTRK1 (interacts with) SQSTM1	FALSE	interacts with	NTRK1 (interacts with) SQSTM1
153443	110.818	interacts with	PAFAH1B1 (interacts with) CSNK1E	FALSE	interacts with	PAFAH1B1 (interacts with) CSNK1E
415583	146.678	interacts with	ACSL3 (interacts with) VCP	FALSE	interacts with	ACSL3 (interacts with) VCP
153444	169.925	interacts with	PAFAH1B1 (interacts with) CSNK1D	FALSE	interacts with	PAFAH1B1 (interacts with) CSNK1D
546670	898.786	interacts with	NTRK1 (interacts with) SPTBN1	FALSE	interacts with	NTRK1 (interacts with) SPTBN1
284523	90.4215	interacts with	RPS14 (interacts with) NAF1	FALSE	interacts with	RPS14 (interacts with) NAF1
415598	34.9063	interacts with	ACSL3 (interacts with) TUBA8	FALSE	interacts with	ACSL3 (interacts with) TUBA8
546657	683.515	interacts with	NTRK1 (interacts with) SRRM2	FALSE	interacts with	NTRK1 (interacts with) SRRM2
153447	49.3837	interacts with	PAFAH1B1 (interacts with) CLASP1	FALSE	interacts with	PAFAH1B1 (interacts with) CLASP1
415595	57.9048	interacts with	ACSL3 (interacts with) TUBB2A	FALSE	interacts with	ACSL3 (interacts with) TUBB2A
153448	66.1625	interacts with	PAFAH1B1 (interacts with) CKAP5	FALSE	interacts with	PAFAH1B1 (interacts with) CKAP5
284526	155.796	interacts with	RPS14 (interacts with) MDM2	FALSE	interacts with	RPS14 (interacts with) MDM2
415593	56.1567	interacts with	ACSL3 (interacts with) TUBB3	FALSE	interacts with	ACSL3 (interacts with) TUBB3
284519	126.971	interacts with	RPS14 (interacts with) NEDD8	FALSE	interacts with	RPS14 (interacts with) NEDD8
153454	61.5088	interacts with	PAFAH1B1 (interacts with) CEP72	FALSE	interacts with	PAFAH1B1 (interacts with) CEP72
415594	58.5997	interacts with	ACSL3 (interacts with) TUBB2B	FALSE	interacts with	ACSL3 (interacts with) TUBB2B
546661	16149.5	interacts with	NTRK1 (interacts with) SRPK2	FALSE	interacts with	NTRK1 (interacts with) SRPK2
415591	69.4062	interacts with	ACSL3 (interacts with) TUBB4B	FALSE	interacts with	ACSL3 (interacts with) TUBB4B
415592	64.4441	interacts with	ACSL3 (interacts with) TUBB4A	FALSE	interacts with	ACSL3 (interacts with) TUBB4A
284531	71.5654	interacts with	RPS14 (interacts with) MAP1LC3A	FALSE	interacts with	RPS14 (interacts with) MAP1LC3A
415606	56.6576	interacts with	ACSL3 (interacts with) TOP2A	FALSE	interacts with	ACSL3 (interacts with) TOP2A
415603	145.112	interacts with	ACSL3 (interacts with) TUBA1A	FALSE	interacts with	ACSL3 (interacts with) TUBA1A
546682	1792.01	interacts with	NTRK1 (interacts with) SNX27	FALSE	interacts with	NTRK1 (interacts with) SNX27
415604	41.3101	interacts with	ACSL3 (interacts with) TPR	FALSE	interacts with	ACSL3 (interacts with) TPR
153461	61.7104	interacts with	PAFAH1B1 (interacts with) CEP164	FALSE	interacts with	PAFAH1B1 (interacts with) CEP164
415601	73.6854	interacts with	ACSL3 (interacts with) TUBA3C	FALSE	interacts with	ACSL3 (interacts with) TUBA3C
284527	103.765	interacts with	RPS14 (interacts with) MAPK14	FALSE	interacts with	RPS14 (interacts with) MAPK14
415602	73.0099	interacts with	ACSL3 (interacts with) TUBA1B	FALSE	interacts with	ACSL3 (interacts with) TUBA1B
415599	66.8789	interacts with	ACSL3 (interacts with) TUBA4A	FALSE	interacts with	ACSL3 (interacts with) TUBA4A
415600	50.2814	interacts with	ACSL3 (interacts with) TUBA3E	FALSE	interacts with	ACSL3 (interacts with) TUBA3E
284539	74.7824	interacts with	RPS14 (interacts with) KPNB1	FALSE	interacts with	RPS14 (interacts with) KPNB1
546671	1090.88	interacts with	NTRK1 (interacts with) SPTAN1	FALSE	interacts with	NTRK1 (interacts with) SPTAN1
415613	209.005	interacts with	ACSL3 (interacts with) TCTN2	FALSE	interacts with	ACSL3 (interacts with) TCTN2
284540	78.4033	interacts with	RPS14 (interacts with) KAT2B	FALSE	interacts with	RPS14 (interacts with) KAT2B
546673	956.443	interacts with	NTRK1 (interacts with) SPATA5	FALSE	interacts with	NTRK1 (interacts with) SPATA5
153463	91.2615	interacts with	PAFAH1B1 (interacts with) CEP135	FALSE	interacts with	PAFAH1B1 (interacts with) CEP135
546674	1288.84	interacts with	NTRK1 (interacts with) SP1	FALSE	interacts with	NTRK1 (interacts with) SP1
415612	163.588	interacts with	ACSL3 (interacts with) TCTN3	FALSE	interacts with	ACSL3 (interacts with) TCTN3
546675	1218.38	interacts with	NTRK1 (interacts with) SOS2	FALSE	interacts with	NTRK1 (interacts with) SOS2
415610	426.408	interacts with	ACSL3 (interacts with) TMEM17	FALSE	interacts with	ACSL3 (interacts with) TMEM17
153467	94.1217	interacts with	PAFAH1B1 (interacts with) CENPT	FALSE	interacts with	PAFAH1B1 (interacts with) CENPT
546677	2217.11	interacts with	NTRK1 (interacts with) SORT1	FALSE	interacts with	NTRK1 (interacts with) SORT1
415608	131.804	interacts with	ACSL3 (interacts with) TMEM216	FALSE	interacts with	ACSL3 (interacts with) TMEM216
546678	1223.05	interacts with	NTRK1 (interacts with) SORD	FALSE	interacts with	NTRK1 (interacts with) SORD
284548	112.487	interacts with	RPS14 (interacts with) HIST1H3A	FALSE	interacts with	RPS14 (interacts with) HIST1H3A
415619	260.532	interacts with	ACSL3 (interacts with) SUMO2	FALSE	interacts with	ACSL3 (interacts with) SUMO2
153472	149.987	interacts with	PAFAH1B1 (interacts with) CENPM	FALSE	interacts with	PAFAH1B1 (interacts with) CENPM
415620	233.431	interacts with	ACSL3 (interacts with) SUMO1	FALSE	interacts with	ACSL3 (interacts with) SUMO1
415617	82.378	interacts with	ACSL3 (interacts with) SUMO4	FALSE	interacts with	ACSL3 (interacts with) SUMO4
415618	199.703	interacts with	ACSL3 (interacts with) SUMO3	FALSE	interacts with	ACSL3 (interacts with) SUMO3
546700	887.736	interacts with	NTRK1 (interacts with) SMARCC2	FALSE	interacts with	NTRK1 (interacts with) SMARCC2
546701	870.56	interacts with	NTRK1 (interacts with) SMARCC1	FALSE	interacts with	NTRK1 (interacts with) SMARCC1
284545	123.496	interacts with	RPS14 (interacts with) IGSF8	FALSE	interacts with	RPS14 (interacts with) IGSF8
415615	60.352	interacts with	ACSL3 (interacts with) TAF9	FALSE	interacts with	ACSL3 (interacts with) TAF9
284546	97.5285	interacts with	RPS14 (interacts with) HUWE1	FALSE	interacts with	RPS14 (interacts with) HUWE1
415616	42.5718	interacts with	ACSL3 (interacts with) TAF5	FALSE	interacts with	ACSL3 (interacts with) TAF5
415629	45.6384	interacts with	ACSL3 (interacts with) SLC25A6	FALSE	interacts with	ACSL3 (interacts with) SLC25A6
415630	44.2927	interacts with	ACSL3 (interacts with) SLC25A5	FALSE	interacts with	ACSL3 (interacts with) SLC25A5
546689	687.627	interacts with	NTRK1 (interacts with) SND1	FALSE	interacts with	NTRK1 (interacts with) SND1
284557	95.048	interacts with	RPS14 (interacts with) GABARAPL1	FALSE	interacts with	RPS14 (interacts with) GABARAPL1
415627	139.866	interacts with	ACSL3 (interacts with) SLC27A4	FALSE	interacts with	ACSL3 (interacts with) SLC27A4
153485	308.118	interacts with	PAFAH1B1 (interacts with) CDC42	FALSE	interacts with	PAFAH1B1 (interacts with) CDC42
284551	157.925	interacts with	RPS14 (interacts with) HDAC1	FALSE	interacts with	RPS14 (interacts with) HDAC1
415625	167.233	interacts with	ACSL3 (interacts with) SLC27A6	FALSE	interacts with	ACSL3 (interacts with) SLC27A6
415626	217.536	interacts with	ACSL3 (interacts with) SLC27A5	FALSE	interacts with	ACSL3 (interacts with) SLC27A5
415623	81.2851	interacts with	ACSL3 (interacts with) SPATA5	FALSE	interacts with	ACSL3 (interacts with) SPATA5
284554	642.856	interacts with	RPS14 (interacts with) GRB2	FALSE	interacts with	RPS14 (interacts with) GRB2
546711	650.053	interacts with	NTRK1 (interacts with) SLC25A6	FALSE	interacts with	NTRK1 (interacts with) SLC25A6
153490	169.126	interacts with	PAFAH1B1 (interacts with) CAPZA2	FALSE	interacts with	PAFAH1B1 (interacts with) CAPZA2
546712	545.157	interacts with	NTRK1 (interacts with) SLC25A5	FALSE	interacts with	NTRK1 (interacts with) SLC25A5
546713	603.397	interacts with	NTRK1 (interacts with) SLC25A3	FALSE	interacts with	NTRK1 (interacts with) SLC25A3
415635	51.2316	interacts with	ACSL3 (interacts with) SLC25A3	FALSE	interacts with	ACSL3 (interacts with) SLC25A3
546714	1447.75	interacts with	NTRK1 (interacts with) SLC25A22	FALSE	interacts with	NTRK1 (interacts with) SLC25A22
284566	262.097	interacts with	RPS14 (interacts with) EIF4H	FALSE	interacts with	RPS14 (interacts with) EIF4H
415636	78.9461	interacts with	ACSL3 (interacts with) SKP1	FALSE	interacts with	ACSL3 (interacts with) SKP1
546715	649.358	interacts with	NTRK1 (interacts with) SLC25A13	FALSE	interacts with	NTRK1 (interacts with) SLC25A13
546716	939.307	interacts with	NTRK1 (interacts with) SLC25A11	FALSE	interacts with	NTRK1 (interacts with) SLC25A11
284561	55.9466	interacts with	RPS14 (interacts with) ETF1	FALSE	interacts with	RPS14 (interacts with) ETF1
415631	37.4967	interacts with	ACSL3 (interacts with) SLC25A4	FALSE	interacts with	ACSL3 (interacts with) SLC25A4
546718	804.944	interacts with	NTRK1 (interacts with) SLC25A1	FALSE	interacts with	NTRK1 (interacts with) SLC25A1
546703	1263.67	interacts with	NTRK1 (interacts with) SMARCAD1	FALSE	interacts with	NTRK1 (interacts with) SMARCAD1
546704	1474.32	interacts with	NTRK1 (interacts with) SMARCA4	FALSE	interacts with	NTRK1 (interacts with) SMARCA4
153501	203.509	interacts with	PAFAH1B1 (interacts with) ARHGAP1	FALSE	interacts with	PAFAH1B1 (interacts with) ARHGAP1
284567	75.1783	interacts with	RPS14 (interacts with) EIF4G1	FALSE	interacts with	RPS14 (interacts with) EIF4G1
153499	126.653	interacts with	PAFAH1B1 (interacts with) ATXN3	FALSE	interacts with	PAFAH1B1 (interacts with) ATXN3
546709	1806.42	interacts with	NTRK1 (interacts with) SLC3A2	FALSE	interacts with	NTRK1 (interacts with) SLC3A2
546710	1227.86	interacts with	NTRK1 (interacts with) SLC27A4	FALSE	interacts with	NTRK1 (interacts with) SLC27A4
284570	56.1002	interacts with	RPS14 (interacts with) EIF4A2	FALSE	interacts with	RPS14 (interacts with) EIF4A2
153505	55.8818	interacts with	PAFAH1B1 (interacts with) AJUBA	FALSE	interacts with	PAFAH1B1 (interacts with) AJUBA
153506	61.5259	interacts with	PAFAH1B1 (interacts with) AHI1	FALSE	interacts with	PAFAH1B1 (interacts with) AHI1
546728	1263.2	interacts with	NTRK1 (interacts with) SHC1	FALSE	interacts with	NTRK1 (interacts with) SHC1
153503	71.6381	interacts with	PAFAH1B1 (interacts with) ALMS1	FALSE	interacts with	PAFAH1B1 (interacts with) ALMS1
415651	105.122	interacts with	ACSL3 (interacts with) RHOT2	FALSE	interacts with	ACSL3 (interacts with) RHOT2
284581	1080.47	interacts with	RPS14 (interacts with) DLG4	FALSE	interacts with	RPS14 (interacts with) DLG4
153504	84.5013	interacts with	PAFAH1B1 (interacts with) AKAP9	FALSE	interacts with	PAFAH1B1 (interacts with) AKAP9
546730	1987.77	interacts with	NTRK1 (interacts with) SH3GL2	FALSE	interacts with	NTRK1 (interacts with) SH3GL2
415652	108.371	interacts with	ACSL3 (interacts with) RHOT1	FALSE	interacts with	ACSL3 (interacts with) RHOT1
546731	1786.7	interacts with	NTRK1 (interacts with) SH2B1	FALSE	interacts with	NTRK1 (interacts with) SH2B1
284577	142.896	interacts with	RPS14 (interacts with) EEF1A1	FALSE	interacts with	RPS14 (interacts with) EEF1A1
153508	53.8865	interacts with	PAFAH1B1 (interacts with) ACTR1A	FALSE	interacts with	PAFAH1B1 (interacts with) ACTR1A
546734	1124.84	interacts with	NTRK1 (interacts with) SFXN1	FALSE	interacts with	NTRK1 (interacts with) SFXN1
284578	165.058	interacts with	RPS14 (interacts with) DYNLL2	FALSE	interacts with	RPS14 (interacts with) DYNLL2
546719	1178.34	interacts with	NTRK1 (interacts with) SLC1A5	FALSE	interacts with	NTRK1 (interacts with) SLC1A5
415662	72.8402	interacts with	ACSL3 (interacts with) RAB1B	FALSE	interacts with	ACSL3 (interacts with) RAB1B
284589	58.0073	interacts with	RPS14 (interacts with) DDX24	FALSE	interacts with	RPS14 (interacts with) DDX24
415658	54.6082	interacts with	ACSL3 (interacts with) RANBP1	FALSE	interacts with	ACSL3 (interacts with) RANBP1
415655	78.4808	interacts with	ACSL3 (interacts with) RCC1	FALSE	interacts with	ACSL3 (interacts with) RCC1
546725	4255.96	interacts with	NTRK1 (interacts with) SHMT2	FALSE	interacts with	NTRK1 (interacts with) SHMT2
546726	1593.54	interacts with	NTRK1 (interacts with) SHC3	FALSE	interacts with	NTRK1 (interacts with) SHC3
415656	90.5812	interacts with	ACSL3 (interacts with) RBX1	FALSE	interacts with	ACSL3 (interacts with) RBX1
284595	387.467	interacts with	RPS14 (interacts with) CUL3	FALSE	interacts with	RPS14 (interacts with) CUL3
546743	6199.37	interacts with	NTRK1 (interacts with) SEZ6L2	FALSE	interacts with	NTRK1 (interacts with) SEZ6L2
415669	32.1042	interacts with	ACSL3 (interacts with) PYCR2	FALSE	interacts with	ACSL3 (interacts with) PYCR2
546744	950.224	interacts with	NTRK1 (interacts with) SET	FALSE	interacts with	NTRK1 (interacts with) SET
284596	92.5526	interacts with	RPS14 (interacts with) CUL2	FALSE	interacts with	RPS14 (interacts with) CUL2
284597	134.376	interacts with	RPS14 (interacts with) CUL1	FALSE	interacts with	RPS14 (interacts with) CUL1
415667	40.7808	interacts with	ACSL3 (interacts with) PYGB	FALSE	interacts with	ACSL3 (interacts with) PYGB
415668	33.5398	interacts with	ACSL3 (interacts with) PYCRL	FALSE	interacts with	ACSL3 (interacts with) PYCRL
284593	71.3752	interacts with	RPS14 (interacts with) CUL4B	FALSE	interacts with	RPS14 (interacts with) CUL4B
415663	60.682	interacts with	ACSL3 (interacts with) RAB1A	FALSE	interacts with	ACSL3 (interacts with) RAB1A
284594	140.95	interacts with	RPS14 (interacts with) CUL4A	FALSE	interacts with	RPS14 (interacts with) CUL4A
415664	77.5996	interacts with	ACSL3 (interacts with) RAB10	FALSE	interacts with	ACSL3 (interacts with) RAB10
415678	66.0997	interacts with	ACSL3 (interacts with) PRKAA2	FALSE	interacts with	ACSL3 (interacts with) PRKAA2
546737	1181.43	interacts with	NTRK1 (interacts with) SFN	FALSE	interacts with	NTRK1 (interacts with) SFN
415673	82.1081	interacts with	ACSL3 (interacts with) PSMD2	FALSE	interacts with	ACSL3 (interacts with) PSMD2
284599	88.443	interacts with	RPS14 (interacts with) CRY2	FALSE	interacts with	RPS14 (interacts with) CRY2
22460	206.727	interacts with	STK25 (interacts with) ZDHHC17	FALSE	interacts with	STK25 (interacts with) ZDHHC17
22461	492.043	interacts with	STK25 (interacts with) YWHAZ	FALSE	interacts with	STK25 (interacts with) YWHAZ
284602	112.4	interacts with	RPS14 (interacts with) COPS5	FALSE	interacts with	RPS14 (interacts with) COPS5
22462	255.016	interacts with	STK25 (interacts with) YWHAE	FALSE	interacts with	STK25 (interacts with) YWHAE
284611	166.435	interacts with	RPS14 (interacts with) CBX1	FALSE	interacts with	RPS14 (interacts with) CBX1
22464	78.9023	interacts with	STK25 (interacts with) UPF1	FALSE	interacts with	STK25 (interacts with) UPF1
284612	99.0485	interacts with	RPS14 (interacts with) CAND1	FALSE	interacts with	RPS14 (interacts with) CAND1
546763	739.834	interacts with	NTRK1 (interacts with) SCFD1	FALSE	interacts with	NTRK1 (interacts with) SCFD1
415681	122.206	interacts with	ACSL3 (interacts with) PPP3CB	FALSE	interacts with	ACSL3 (interacts with) PPP3CB
546764	2883.42	interacts with	NTRK1 (interacts with) SCCPDH	FALSE	interacts with	NTRK1 (interacts with) SCCPDH
415682	105.509	interacts with	ACSL3 (interacts with) PPP3CA	FALSE	interacts with	ACSL3 (interacts with) PPP3CA
22470	105.296	interacts with	STK25 (interacts with) TUBB4B	FALSE	interacts with	STK25 (interacts with) TUBB4B
284610	375.124	interacts with	RPS14 (interacts with) CBX8	FALSE	interacts with	RPS14 (interacts with) CBX8
415680	49.4563	interacts with	ACSL3 (interacts with) PPP3CC	FALSE	interacts with	ACSL3 (interacts with) PPP3CC
22471	98.259	interacts with	STK25 (interacts with) TUBB4A	FALSE	interacts with	STK25 (interacts with) TUBB4A
284619	146.039	interacts with	RPS14 (interacts with) AP2M1	FALSE	interacts with	RPS14 (interacts with) AP2M1
415694	30.9789	interacts with	ACSL3 (interacts with) PGAM1	FALSE	interacts with	ACSL3 (interacts with) PGAM1
546752	1394.03	interacts with	NTRK1 (interacts with) SEC63	FALSE	interacts with	NTRK1 (interacts with) SEC63
22472	84.8781	interacts with	STK25 (interacts with) TUBB3	FALSE	interacts with	STK25 (interacts with) TUBB3
284620	96.8083	interacts with	RPS14 (interacts with) AP2B1	FALSE	interacts with	RPS14 (interacts with) AP2B1
22473	82.6454	interacts with	STK25 (interacts with) TUBB2B	FALSE	interacts with	STK25 (interacts with) TUBB2B
284621	66.0226	interacts with	RPS14 (interacts with) AP1B1	FALSE	interacts with	RPS14 (interacts with) AP1B1
22474	86.7469	interacts with	STK25 (interacts with) TUBB2A	FALSE	interacts with	STK25 (interacts with) TUBB2A
415689	80.4581	interacts with	ACSL3 (interacts with) PISD	FALSE	interacts with	ACSL3 (interacts with) PISD
546757	668.253	interacts with	NTRK1 (interacts with) SEC23A	FALSE	interacts with	NTRK1 (interacts with) SEC23A
22477	54.4612	interacts with	STK25 (interacts with) TUBA8	FALSE	interacts with	STK25 (interacts with) TUBA8
284618	92.6478	interacts with	RPS14 (interacts with) ATG9A	FALSE	interacts with	RPS14 (interacts with) ATG9A
22478	102.265	interacts with	STK25 (interacts with) TUBA4A	FALSE	interacts with	STK25 (interacts with) TUBA4A
22479	68.3342	interacts with	STK25 (interacts with) TUBA3E	FALSE	interacts with	STK25 (interacts with) TUBA3E
415701	31.4167	interacts with	ACSL3 (interacts with) PDHA2	FALSE	interacts with	ACSL3 (interacts with) PDHA2
22480	89.8435	interacts with	STK25 (interacts with) TUBA3C	FALSE	interacts with	STK25 (interacts with) TUBA3C
415702	29.6466	interacts with	ACSL3 (interacts with) PDHA1	FALSE	interacts with	ACSL3 (interacts with) PDHA1
22481	100.901	interacts with	STK25 (interacts with) TUBA1B	FALSE	interacts with	STK25 (interacts with) TUBA1B
22482	185.6	interacts with	STK25 (interacts with) TUBA1A	FALSE	interacts with	STK25 (interacts with) TUBA1A
415697	31.7605	interacts with	ACSL3 (interacts with) PFKL	FALSE	interacts with	ACSL3 (interacts with) PFKL
546780	4384.99	interacts with	NTRK1 (interacts with) RUFY3	FALSE	interacts with	NTRK1 (interacts with) RUFY3
22484	154.045	interacts with	STK25 (interacts with) TRAF6	FALSE	interacts with	STK25 (interacts with) TRAF6
415695	32.9846	interacts with	ACSL3 (interacts with) PFKP	FALSE	interacts with	ACSL3 (interacts with) PFKP
284625	118.812	interacts with	RPS14 (interacts with) AGO2	FALSE	interacts with	RPS14 (interacts with) AGO2
546782	2015.41	interacts with	NTRK1 (interacts with) RTN4	FALSE	interacts with	NTRK1 (interacts with) RTN4
415696	33.1068	interacts with	ACSL3 (interacts with) PFKM	FALSE	interacts with	ACSL3 (interacts with) PFKM
415709	65.6891	interacts with	ACSL3 (interacts with) PABPC1	FALSE	interacts with	ACSL3 (interacts with) PABPC1
22487	66.2927	interacts with	STK25 (interacts with) TCP1	FALSE	interacts with	STK25 (interacts with) TCP1
22488	249.642	interacts with	STK25 (interacts with) TAOK2	FALSE	interacts with	STK25 (interacts with) TAOK2
22489	148.516	interacts with	STK25 (interacts with) TAOK1	FALSE	interacts with	STK25 (interacts with) TAOK1
546772	1005.1	interacts with	NTRK1 (interacts with) SAP30BP	FALSE	interacts with	NTRK1 (interacts with) SAP30BP
22492	45.3085	interacts with	STK25 (interacts with) TAF5	FALSE	interacts with	STK25 (interacts with) TAF5
22493	80.5739	interacts with	STK25 (interacts with) STRN4	FALSE	interacts with	STK25 (interacts with) STRN4
22494	68.6971	interacts with	STK25 (interacts with) STRN3	FALSE	interacts with	STK25 (interacts with) STRN3
22495	76.465	interacts with	STK25 (interacts with) STRN	FALSE	interacts with	STK25 (interacts with) STRN
415718	187.662	interacts with	ACSL3 (interacts with) NDRG1	FALSE	interacts with	ACSL3 (interacts with) NDRG1
415715	572.808	interacts with	ACSL3 (interacts with) NTRK1	FALSE	interacts with	ACSL3 (interacts with) NTRK1
546794	610.692	interacts with	NTRK1 (interacts with) RPTOR	FALSE	interacts with	NTRK1 (interacts with) RPTOR
22500	28.3142	interacts with	STK25 (interacts with) STK24	FALSE	interacts with	STK25 (interacts with) STK24
415714	33.9871	interacts with	ACSL3 (interacts with) OGDH	FALSE	interacts with	ACSL3 (interacts with) OGDH
546798	1098.55	interacts with	NTRK1 (interacts with) RPS6KA3	FALSE	interacts with	NTRK1 (interacts with) RPS6KA3
22505	527.389	interacts with	STK25 (interacts with) SHARPIN	FALSE	interacts with	STK25 (interacts with) SHARPIN
546786	2102.13	interacts with	NTRK1 (interacts with) RSRC1	FALSE	interacts with	NTRK1 (interacts with) RSRC1
415721	55.3266	interacts with	ACSL3 (interacts with) MYO5A	FALSE	interacts with	ACSL3 (interacts with) MYO5A
546788	510.915	interacts with	NTRK1 (interacts with) RRP1B	FALSE	interacts with	NTRK1 (interacts with) RRP1B
546807	550.075	interacts with	NTRK1 (interacts with) RPS13	FALSE	interacts with	NTRK1 (interacts with) RPS13
415733	343.211	interacts with	ACSL3 (interacts with) LYN	FALSE	interacts with	ACSL3 (interacts with) LYN
546808	1068.28	interacts with	NTRK1 (interacts with) RPRD2	FALSE	interacts with	NTRK1 (interacts with) RPRD2
22513	57.0777	interacts with	STK25 (interacts with) RPL12	FALSE	interacts with	STK25 (interacts with) RPL12
415731	35.8213	interacts with	ACSL3 (interacts with) MAT1A	FALSE	interacts with	ACSL3 (interacts with) MAT1A
22514	92.0848	interacts with	STK25 (interacts with) RCC1	FALSE	interacts with	STK25 (interacts with) RCC1
546810	759.919	interacts with	NTRK1 (interacts with) RPN1	FALSE	interacts with	NTRK1 (interacts with) RPN1
415732	592.176	interacts with	ACSL3 (interacts with) MAPK4	FALSE	interacts with	ACSL3 (interacts with) MAPK4
546811	542.679	interacts with	NTRK1 (interacts with) RPLP0	FALSE	interacts with	NTRK1 (interacts with) RPLP0
22515	68.2572	interacts with	STK25 (interacts with) RANGAP1	FALSE	interacts with	STK25 (interacts with) RANGAP1
415729	143.035	interacts with	ACSL3 (interacts with) MCM2	FALSE	interacts with	ACSL3 (interacts with) MCM2
546813	583.65	interacts with	NTRK1 (interacts with) RPL8	FALSE	interacts with	NTRK1 (interacts with) RPL8
415728	37.6821	interacts with	ACSL3 (interacts with) MDH2	FALSE	interacts with	ACSL3 (interacts with) MDH2
546799	778.33	interacts with	NTRK1 (interacts with) RPS6KA1	FALSE	interacts with	NTRK1 (interacts with) RPS6KA1
415741	734.776	interacts with	ACSL3 (interacts with) IFT140	FALSE	interacts with	ACSL3 (interacts with) IFT140
22520	109.859	interacts with	STK25 (interacts with) PSMB10	FALSE	interacts with	STK25 (interacts with) PSMB10
415739	341.11	interacts with	ACSL3 (interacts with) JUN	FALSE	interacts with	ACSL3 (interacts with) JUN
415740	39.6921	interacts with	ACSL3 (interacts with) IPO4	FALSE	interacts with	ACSL3 (interacts with) IPO4
546804	588.598	interacts with	NTRK1 (interacts with) RPS3	FALSE	interacts with	NTRK1 (interacts with) RPS3
22524	149.907	interacts with	STK25 (interacts with) PPP2R1A	FALSE	interacts with	STK25 (interacts with) PPP2R1A
415738	90.1427	interacts with	ACSL3 (interacts with) KAT2B	FALSE	interacts with	ACSL3 (interacts with) KAT2B
546805	546.917	interacts with	NTRK1 (interacts with) RPS25	FALSE	interacts with	NTRK1 (interacts with) RPS25
415735	34.383	interacts with	ACSL3 (interacts with) LARS	FALSE	interacts with	ACSL3 (interacts with) LARS
22527	51.6192	interacts with	STK25 (interacts with) PPP1R7	FALSE	interacts with	STK25 (interacts with) PPP1R7
415749	124.157	interacts with	ACSL3 (interacts with) HSPA5	FALSE	interacts with	ACSL3 (interacts with) HSPA5
415750	52.1941	interacts with	ACSL3 (interacts with) HSPA4L	FALSE	interacts with	ACSL3 (interacts with) HSPA4L
22529	150.814	interacts with	STK25 (interacts with) PKM	FALSE	interacts with	STK25 (interacts with) PKM
546825	766.864	interacts with	NTRK1 (interacts with) RPL14	FALSE	interacts with	NTRK1 (interacts with) RPL14
415747	194.709	interacts with	ACSL3 (interacts with) HSPA8	FALSE	interacts with	ACSL3 (interacts with) HSPA8
415748	101.437	interacts with	ACSL3 (interacts with) HSPA6	FALSE	interacts with	ACSL3 (interacts with) HSPA6
415745	80.4402	interacts with	ACSL3 (interacts with) HSPD1	FALSE	interacts with	ACSL3 (interacts with) HSPD1
415746	58.3019	interacts with	ACSL3 (interacts with) HSPA9	FALSE	interacts with	ACSL3 (interacts with) HSPA9
22532	49.1066	interacts with	STK25 (interacts with) PGAM1	FALSE	interacts with	STK25 (interacts with) PGAM1
546830	2830.65	interacts with	NTRK1 (interacts with) RPH3A	FALSE	interacts with	NTRK1 (interacts with) RPH3A
22534	30.6218	interacts with	STK25 (interacts with) PDHA2	FALSE	interacts with	STK25 (interacts with) PDHA2
415744	63.8781	interacts with	ACSL3 (interacts with) HSPH1	FALSE	interacts with	ACSL3 (interacts with) HSPH1
546815	450.405	interacts with	NTRK1 (interacts with) RPL7	FALSE	interacts with	NTRK1 (interacts with) RPL7
22535	33.5409	interacts with	STK25 (interacts with) PDHA1	FALSE	interacts with	STK25 (interacts with) PDHA1
415757	225.871	interacts with	ACSL3 (interacts with) HSP90AA1	FALSE	interacts with	ACSL3 (interacts with) HSP90AA1
415758	63.334	interacts with	ACSL3 (interacts with) HMGCR	FALSE	interacts with	ACSL3 (interacts with) HMGCR
546817	620.34	interacts with	NTRK1 (interacts with) RPL5	FALSE	interacts with	NTRK1 (interacts with) RPL5
415755	129.518	interacts with	ACSL3 (interacts with) HSPA1A	FALSE	interacts with	ACSL3 (interacts with) HSPA1A
22538	171.101	interacts with	STK25 (interacts with) NEDD4	FALSE	interacts with	STK25 (interacts with) NEDD4
415756	199.482	interacts with	ACSL3 (interacts with) HSP90AB1	FALSE	interacts with	ACSL3 (interacts with) HSP90AB1
415753	104.615	interacts with	ACSL3 (interacts with) HSPA1L	FALSE	interacts with	ACSL3 (interacts with) HSPA1L
415754	150.099	interacts with	ACSL3 (interacts with) HSPA1B	FALSE	interacts with	ACSL3 (interacts with) HSPA1B
415751	91.8296	interacts with	ACSL3 (interacts with) HSPA4	FALSE	interacts with	ACSL3 (interacts with) HSPA4
415752	97.6576	interacts with	ACSL3 (interacts with) HSPA2	FALSE	interacts with	ACSL3 (interacts with) HSPA2
22544	47.4151	interacts with	STK25 (interacts with) MAT1A	FALSE	interacts with	STK25 (interacts with) MAT1A
546842	2101.74	interacts with	NTRK1 (interacts with) RIT2	FALSE	interacts with	NTRK1 (interacts with) RIT2
22546	136.989	interacts with	STK25 (interacts with) MAPK8	FALSE	interacts with	STK25 (interacts with) MAPK8
22547	225.577	interacts with	STK25 (interacts with) MAPK3	FALSE	interacts with	STK25 (interacts with) MAPK3
22549	218.932	interacts with	STK25 (interacts with) MAPK1	FALSE	interacts with	STK25 (interacts with) MAPK1
415759	29.6685	interacts with	ACSL3 (interacts with) HK1	FALSE	interacts with	ACSL3 (interacts with) HK1
415760	97.1123	interacts with	ACSL3 (interacts with) HIST3H3	FALSE	interacts with	ACSL3 (interacts with) HIST3H3
415771	54.7838	interacts with	ACSL3 (interacts with) HIST1H2AG	FALSE	interacts with	ACSL3 (interacts with) HIST1H2AG
22554	63.549	interacts with	STK25 (interacts with) IPO4	FALSE	interacts with	STK25 (interacts with) IPO4
415770	36.1511	interacts with	ACSL3 (interacts with) HIST1H2AH	FALSE	interacts with	ACSL3 (interacts with) HIST1H2AH
415768	125.131	interacts with	ACSL3 (interacts with) HIST1H3A	FALSE	interacts with	ACSL3 (interacts with) HIST1H3A
415781	32.6108	interacts with	ACSL3 (interacts with) H2AFV	FALSE	interacts with	ACSL3 (interacts with) H2AFV
546856	2482.53	interacts with	NTRK1 (interacts with) RELA	FALSE	interacts with	NTRK1 (interacts with) RELA
22560	97.0146	interacts with	STK25 (interacts with) HSPH1	FALSE	interacts with	STK25 (interacts with) HSPH1
22561	96.9642	interacts with	STK25 (interacts with) HSPA9	FALSE	interacts with	STK25 (interacts with) HSPA9
22562	284.681	interacts with	STK25 (interacts with) HSPA8	FALSE	interacts with	STK25 (interacts with) HSPA8
22563	154.157	interacts with	STK25 (interacts with) HSPA6	FALSE	interacts with	STK25 (interacts with) HSPA6
22564	75.7701	interacts with	STK25 (interacts with) HSPA4L	FALSE	interacts with	STK25 (interacts with) HSPA4L
415778	83.1435	interacts with	ACSL3 (interacts with) H3F3A	FALSE	interacts with	ACSL3 (interacts with) H3F3A
22565	143.511	interacts with	STK25 (interacts with) HSPA4	FALSE	interacts with	STK25 (interacts with) HSPA4
22566	153.496	interacts with	STK25 (interacts with) HSPA2	FALSE	interacts with	STK25 (interacts with) HSPA2
546847	1212.49	interacts with	NTRK1 (interacts with) RHOT2	FALSE	interacts with	NTRK1 (interacts with) RHOT2
22567	158.982	interacts with	STK25 (interacts with) HSPA1L	FALSE	interacts with	STK25 (interacts with) HSPA1L
415789	33.3785	interacts with	ACSL3 (interacts with) GPI	FALSE	interacts with	ACSL3 (interacts with) GPI
546848	1227.55	interacts with	NTRK1 (interacts with) RHOT1	FALSE	interacts with	NTRK1 (interacts with) RHOT1
22568	225.679	interacts with	STK25 (interacts with) HSPA1B	FALSE	interacts with	STK25 (interacts with) HSPA1B
415790	385.904	interacts with	ACSL3 (interacts with) GNAT2	FALSE	interacts with	ACSL3 (interacts with) GNAT2
22569	198.018	interacts with	STK25 (interacts with) HSPA1A	FALSE	interacts with	STK25 (interacts with) HSPA1A
22571	55.0297	interacts with	STK25 (interacts with) GPI	FALSE	interacts with	STK25 (interacts with) GPI
415785	42.5223	interacts with	ACSL3 (interacts with) GUF1	FALSE	interacts with	ACSL3 (interacts with) GUF1
546854	1067.74	interacts with	NTRK1 (interacts with) RET	FALSE	interacts with	NTRK1 (interacts with) RET
22575	168.088	interacts with	STK25 (interacts with) GOLGA2	FALSE	interacts with	STK25 (interacts with) GOLGA2
415798	89.2261	interacts with	ACSL3 (interacts with) GAPDH	FALSE	interacts with	ACSL3 (interacts with) GAPDH
22578	101.17	interacts with	STK25 (interacts with) EEF1A2	FALSE	interacts with	STK25 (interacts with) EEF1A2
546875	1356.35	interacts with	NTRK1 (interacts with) RASGRF1	FALSE	interacts with	NTRK1 (interacts with) RASGRF1
22579	156.232	interacts with	STK25 (interacts with) EEF1A1	FALSE	interacts with	STK25 (interacts with) EEF1A1
22580	389.362	interacts with	STK25 (interacts with) EED	FALSE	interacts with	STK25 (interacts with) EED
22581	179.128	interacts with	STK25 (interacts with) DYNLL1	FALSE	interacts with	STK25 (interacts with) DYNLL1
22582	69.5565	interacts with	STK25 (interacts with) DPH1	FALSE	interacts with	STK25 (interacts with) DPH1
22583	60.0506	interacts with	STK25 (interacts with) DNAJA4	FALSE	interacts with	STK25 (interacts with) DNAJA4
415805	172.584	interacts with	ACSL3 (interacts with) FAM63B	FALSE	interacts with	ACSL3 (interacts with) FAM63B
415806	563.567	interacts with	ACSL3 (interacts with) EVC2	FALSE	interacts with	ACSL3 (interacts with) EVC2
22585	81.8224	interacts with	STK25 (interacts with) DNAJA2	FALSE	interacts with	STK25 (interacts with) DNAJA2
22586	92.952	interacts with	STK25 (interacts with) DNAJA1	FALSE	interacts with	STK25 (interacts with) DNAJA1
415804	33.3703	interacts with	ACSL3 (interacts with) FARSA	FALSE	interacts with	ACSL3 (interacts with) FARSA
22587	53.1377	interacts with	STK25 (interacts with) DLD	FALSE	interacts with	STK25 (interacts with) DLD
22588	44.6079	interacts with	STK25 (interacts with) DLAT	FALSE	interacts with	STK25 (interacts with) DLAT
22589	47.7188	interacts with	STK25 (interacts with) DARS	FALSE	interacts with	STK25 (interacts with) DARS
546888	2041.2	interacts with	NTRK1 (interacts with) RALGAPB	FALSE	interacts with	NTRK1 (interacts with) RALGAPB
22593	160.97	interacts with	STK25 (interacts with) CSNK2B	FALSE	interacts with	STK25 (interacts with) CSNK2B
546889	1307.14	interacts with	NTRK1 (interacts with) RALA	FALSE	interacts with	NTRK1 (interacts with) RALA
415811	38.1805	interacts with	ACSL3 (interacts with) ENO2	FALSE	interacts with	ACSL3 (interacts with) ENO2
546891	611.782	interacts with	NTRK1 (interacts with) RAD23B	FALSE	interacts with	NTRK1 (interacts with) RAD23B
22595	47.6742	interacts with	STK25 (interacts with) CNN1	FALSE	interacts with	STK25 (interacts with) CNN1
415809	220.988	interacts with	ACSL3 (interacts with) ERBB2	FALSE	interacts with	ACSL3 (interacts with) ERBB2
546892	1102.32	interacts with	NTRK1 (interacts with) RACK1	FALSE	interacts with	NTRK1 (interacts with) RACK1
415810	39.1982	interacts with	ACSL3 (interacts with) ENO3	FALSE	interacts with	ACSL3 (interacts with) ENO3
22596	85.9257	interacts with	STK25 (interacts with) CLTCL1	FALSE	interacts with	STK25 (interacts with) CLTCL1
22597	170.024	interacts with	STK25 (interacts with) CLTC	FALSE	interacts with	STK25 (interacts with) CLTC
415807	82.5108	interacts with	ACSL3 (interacts with) ESRRB	FALSE	interacts with	ACSL3 (interacts with) ESRRB
22598	88.3651	interacts with	STK25 (interacts with) CHEK2	FALSE	interacts with	STK25 (interacts with) CHEK2
415808	38.3635	interacts with	ACSL3 (interacts with) ERCC4	FALSE	interacts with	ACSL3 (interacts with) ERCC4
546879	1527.04	interacts with	NTRK1 (interacts with) RAPGEF1	FALSE	interacts with	NTRK1 (interacts with) RAPGEF1
415821	29.8977	interacts with	ACSL3 (interacts with) EIF2B4	FALSE	interacts with	ACSL3 (interacts with) EIF2B4
546880	2380	interacts with	NTRK1 (interacts with) RAP1GDS1	FALSE	interacts with	NTRK1 (interacts with) RAP1GDS1
415822	33.8074	interacts with	ACSL3 (interacts with) EIF2B3	FALSE	interacts with	ACSL3 (interacts with) EIF2B3
546881	889.189	interacts with	NTRK1 (interacts with) RAP1A	FALSE	interacts with	NTRK1 (interacts with) RAP1A
546882	645.522	interacts with	NTRK1 (interacts with) RANGAP1	FALSE	interacts with	NTRK1 (interacts with) RANGAP1
415820	24.5391	interacts with	ACSL3 (interacts with) EIF2B5	FALSE	interacts with	ACSL3 (interacts with) EIF2B5
546883	1506.28	interacts with	NTRK1 (interacts with) RANBP9	FALSE	interacts with	NTRK1 (interacts with) RANBP9
22603	63.9665	interacts with	STK25 (interacts with) CCT6A	FALSE	interacts with	STK25 (interacts with) CCT6A
546885	780.629	interacts with	NTRK1 (interacts with) RANBP1	FALSE	interacts with	NTRK1 (interacts with) RANBP1
415816	41.6175	interacts with	ACSL3 (interacts with) EIF4A2	FALSE	interacts with	ACSL3 (interacts with) EIF4A2
415829	103.705	interacts with	ACSL3 (interacts with) EEF1A1	FALSE	interacts with	ACSL3 (interacts with) EEF1A1
546904	1662.27	interacts with	NTRK1 (interacts with) QKI	FALSE	interacts with	NTRK1 (interacts with) QKI
415830	32.9736	interacts with	ACSL3 (interacts with) DOHH	FALSE	interacts with	ACSL3 (interacts with) DOHH
415827	55.2397	interacts with	ACSL3 (interacts with) EEF1G	FALSE	interacts with	ACSL3 (interacts with) EEF1G
546906	547.476	interacts with	NTRK1 (interacts with) PYGB	FALSE	interacts with	NTRK1 (interacts with) PYGB
415828	70.9655	interacts with	ACSL3 (interacts with) EEF1A2	FALSE	interacts with	ACSL3 (interacts with) EEF1A2
22611	56.4234	interacts with	STK25 (interacts with) ATP6V1D	FALSE	interacts with	STK25 (interacts with) ATP6V1D
546907	488.482	interacts with	NTRK1 (interacts with) PYCR2	FALSE	interacts with	NTRK1 (interacts with) PYCR2
415825	368.617	interacts with	ACSL3 (interacts with) EGFR	FALSE	interacts with	ACSL3 (interacts with) EGFR
22612	111.312	interacts with	STK25 (interacts with) ATP6V1B2	FALSE	interacts with	STK25 (interacts with) ATP6V1B2
415826	47.278	interacts with	ACSL3 (interacts with) EEF2	FALSE	interacts with	ACSL3 (interacts with) EEF2
415823	56.406	interacts with	ACSL3 (interacts with) EIF2B2	FALSE	interacts with	ACSL3 (interacts with) EIF2B2
546910	999.041	interacts with	NTRK1 (interacts with) PUS7	FALSE	interacts with	NTRK1 (interacts with) PUS7
415824	35.516	interacts with	ACSL3 (interacts with) EIF2B1	FALSE	interacts with	ACSL3 (interacts with) EIF2B1
22615	98.0331	interacts with	STK25 (interacts with) ATP5B	FALSE	interacts with	STK25 (interacts with) ATP5B
22616	92.9444	interacts with	STK25 (interacts with) ATP5A1	FALSE	interacts with	STK25 (interacts with) ATP5A1
415835	34.3385	interacts with	ACSL3 (interacts with) DLD	FALSE	interacts with	ACSL3 (interacts with) DLD
546898	612.307	interacts with	NTRK1 (interacts with) RAB7A	FALSE	interacts with	NTRK1 (interacts with) RAB7A
415836	40.3393	interacts with	ACSL3 (interacts with) DLAT	FALSE	interacts with	ACSL3 (interacts with) DLAT
546899	958.5	interacts with	NTRK1 (interacts with) RAB5C	FALSE	interacts with	NTRK1 (interacts with) RAB5C
415833	63.7988	interacts with	ACSL3 (interacts with) DNAJA1	FALSE	interacts with	ACSL3 (interacts with) DNAJA1
546900	1566.54	interacts with	NTRK1 (interacts with) RAB3GAP2	FALSE	interacts with	NTRK1 (interacts with) RAB3GAP2
22620	1042.69	interacts with	STK25 (interacts with) APP	FALSE	interacts with	STK25 (interacts with) APP
415834	30.2426	interacts with	ACSL3 (interacts with) DLST	FALSE	interacts with	ACSL3 (interacts with) DLST
415831	45.8727	interacts with	ACSL3 (interacts with) DNAJA4	FALSE	interacts with	ACSL3 (interacts with) DNAJA4
22622	80.8188	interacts with	STK25 (interacts with) ACTR3	FALSE	interacts with	STK25 (interacts with) ACTR3
546919	1479.81	interacts with	NTRK1 (interacts with) PTPRJ	FALSE	interacts with	NTRK1 (interacts with) PTPRJ
22623	81.0185	interacts with	STK25 (interacts with) ACTR2	FALSE	interacts with	STK25 (interacts with) ACTR2
546920	1419.34	interacts with	NTRK1 (interacts with) PTPRG	FALSE	interacts with	NTRK1 (interacts with) PTPRG
415846	94.6836	interacts with	ACSL3 (interacts with) CSNK1D	FALSE	interacts with	ACSL3 (interacts with) CSNK1D
546921	1534.81	interacts with	NTRK1 (interacts with) PTPRF	FALSE	interacts with	NTRK1 (interacts with) PTPRF
22626	61.9151	interacts with	STK25 (interacts with) ACTC1	FALSE	interacts with	STK25 (interacts with) ACTC1
22627	275.681	interacts with	STK25 (interacts with) ACTB	FALSE	interacts with	STK25 (interacts with) ACTB
415841	99.9189	interacts with	ACSL3 (interacts with) CUL2	FALSE	interacts with	ACSL3 (interacts with) CUL2
22628	93.6925	interacts with	STK25 (interacts with) ACTA2	FALSE	interacts with	STK25 (interacts with) ACTA2
415842	138.762	interacts with	ACSL3 (interacts with) CUL1	FALSE	interacts with	ACSL3 (interacts with) CUL1
546925	1915.39	interacts with	NTRK1 (interacts with) PTPN6	FALSE	interacts with	NTRK1 (interacts with) PTPN6
415839	29.9194	interacts with	ACSL3 (interacts with) DARS	FALSE	interacts with	ACSL3 (interacts with) DARS
546926	1143.46	interacts with	NTRK1 (interacts with) PTPN23	FALSE	interacts with	NTRK1 (interacts with) PTPN23
546911	1221.58	interacts with	NTRK1 (interacts with) PURA	FALSE	interacts with	NTRK1 (interacts with) PURA
415853	43.0976	interacts with	ACSL3 (interacts with) CCT6A	FALSE	interacts with	ACSL3 (interacts with) CCT6A
546913	2777.63	interacts with	NTRK1 (interacts with) PUM2	FALSE	interacts with	NTRK1 (interacts with) PUM2
22633	247.653	interacts with	STK10 (interacts with) TRPM7	FALSE	interacts with	STK10 (interacts with) TRPM7
415851	48.2485	interacts with	ACSL3 (interacts with) CCT8	FALSE	interacts with	ACSL3 (interacts with) CCT8
546914	1388.76	interacts with	NTRK1 (interacts with) PUM1	FALSE	interacts with	NTRK1 (interacts with) PUM1
546915	808.179	interacts with	NTRK1 (interacts with) PUF60	FALSE	interacts with	NTRK1 (interacts with) PUF60
22635	916.87	interacts with	STK10 (interacts with) SHMT2	FALSE	interacts with	STK10 (interacts with) SHMT2
415849	53.4155	interacts with	ACSL3 (interacts with) CLTCL1	FALSE	interacts with	ACSL3 (interacts with) CLTCL1
22636	1048.38	interacts with	STK10 (interacts with) PPP1CB	FALSE	interacts with	STK10 (interacts with) PPP1CB
546916	2241.49	interacts with	NTRK1 (interacts with) PTPRS	FALSE	interacts with	NTRK1 (interacts with) PTPRS
415850	122.1	interacts with	ACSL3 (interacts with) CLTC	FALSE	interacts with	ACSL3 (interacts with) CLTC
546917	2607.37	interacts with	NTRK1 (interacts with) PTPRR	FALSE	interacts with	NTRK1 (interacts with) PTPRR
22637	1094.72	interacts with	STK10 (interacts with) NXF1	FALSE	interacts with	STK10 (interacts with) NXF1
415847	50.5286	interacts with	ACSL3 (interacts with) CSE1L	FALSE	interacts with	ACSL3 (interacts with) CSE1L
546918	1474.18	interacts with	NTRK1 (interacts with) PTPRO	FALSE	interacts with	NTRK1 (interacts with) PTPRO
22638	957.624	interacts with	STK10 (interacts with) MOV10	FALSE	interacts with	STK10 (interacts with) MOV10
546935	1128.92	interacts with	NTRK1 (interacts with) PSPC1	FALSE	interacts with	NTRK1 (interacts with) PSPC1
415861	70.5817	interacts with	ACSL3 (interacts with) ATP6V1B2	FALSE	interacts with	ACSL3 (interacts with) ATP6V1B2
415860	51.2665	interacts with	ACSL3 (interacts with) ATP6V1D	FALSE	interacts with	ACSL3 (interacts with) ATP6V1D
22642	1302.19	interacts with	STK10 (interacts with) ENO1	FALSE	interacts with	STK10 (interacts with) ENO1
22643	282.605	interacts with	STK10 (interacts with) CD81	FALSE	interacts with	STK10 (interacts with) CD81
546940	605.263	interacts with	NTRK1 (interacts with) PSMD6	FALSE	interacts with	NTRK1 (interacts with) PSMD6
415855	27.3392	interacts with	ACSL3 (interacts with) CBS	FALSE	interacts with	ACSL3 (interacts with) CBS
546942	1233.47	interacts with	NTRK1 (interacts with) PSMD2	FALSE	interacts with	NTRK1 (interacts with) PSMD2
415856	220.661	interacts with	ACSL3 (interacts with) CANX	FALSE	interacts with	ACSL3 (interacts with) CANX
415870	24.1187	interacts with	ACSL3 (interacts with) ALDH1A3	FALSE	interacts with	ACSL3 (interacts with) ALDH1A3
546929	1980.45	interacts with	NTRK1 (interacts with) PTPN11	FALSE	interacts with	NTRK1 (interacts with) PTPN11
415867	1255.95	interacts with	ACSL3 (interacts with) APP	FALSE	interacts with	ACSL3 (interacts with) APP
415868	35.888	interacts with	ACSL3 (interacts with) ALDH2	FALSE	interacts with	ACSL3 (interacts with) ALDH2
415865	72.5628	interacts with	ACSL3 (interacts with) ATP5B	FALSE	interacts with	ACSL3 (interacts with) ATP5B
546932	1000.66	interacts with	NTRK1 (interacts with) PTK2	FALSE	interacts with	NTRK1 (interacts with) PTK2
415866	61.6728	interacts with	ACSL3 (interacts with) ATP5A1	FALSE	interacts with	ACSL3 (interacts with) ATP5A1
415863	96.5953	interacts with	ACSL3 (interacts with) ATP6V1A	FALSE	interacts with	ACSL3 (interacts with) ATP6V1A
546951	1401.91	interacts with	NTRK1 (interacts with) PSMB10	FALSE	interacts with	NTRK1 (interacts with) PSMB10
415878	37.1736	interacts with	ACSL3 (interacts with) ACTC1	FALSE	interacts with	ACSL3 (interacts with) ACTC1
415875	61.0388	interacts with	ACSL3 (interacts with) ACTR2	FALSE	interacts with	ACSL3 (interacts with) ACTR2
546954	562.045	interacts with	NTRK1 (interacts with) PSMA4	FALSE	interacts with	NTRK1 (interacts with) PSMA4
546955	1176.1	interacts with	NTRK1 (interacts with) PSMA3	FALSE	interacts with	NTRK1 (interacts with) PSMA3
415873	32.7275	interacts with	ACSL3 (interacts with) AGPAT1	FALSE	interacts with	ACSL3 (interacts with) AGPAT1
415871	24.7079	interacts with	ACSL3 (interacts with) ALDH1A1	FALSE	interacts with	ACSL3 (interacts with) ALDH1A1
546958	620.9	interacts with	NTRK1 (interacts with) PSAT1	FALSE	interacts with	NTRK1 (interacts with) PSAT1
415872	32.7785	interacts with	ACSL3 (interacts with) AHCY	FALSE	interacts with	ACSL3 (interacts with) AHCY
415885	42.1604	interacts with	ACSL3 (interacts with) ACO2	FALSE	interacts with	ACSL3 (interacts with) ACO2
415883	378.842	interacts with	ACSL3 (interacts with) ACSL5	FALSE	interacts with	ACSL3 (interacts with) ACSL5
415882	433.044	interacts with	ACSL3 (interacts with) ACSL6	FALSE	interacts with	ACSL3 (interacts with) ACSL6
546949	524.522	interacts with	NTRK1 (interacts with) PSMC2	FALSE	interacts with	NTRK1 (interacts with) PSMC2
415879	197.897	interacts with	ACSL3 (interacts with) ACTB	FALSE	interacts with	ACSL3 (interacts with) ACTB
415880	62.563	interacts with	ACSL3 (interacts with) ACTA2	FALSE	interacts with	ACSL3 (interacts with) ACTA2
546969	630.335	interacts with	NTRK1 (interacts with) PRKDC	FALSE	interacts with	NTRK1 (interacts with) PRKDC
546970	1521.68	interacts with	NTRK1 (interacts with) PRKD2	FALSE	interacts with	NTRK1 (interacts with) PRKD2
546972	1466.69	interacts with	NTRK1 (interacts with) PRKCA	FALSE	interacts with	NTRK1 (interacts with) PRKCA
546973	1037.86	interacts with	NTRK1 (interacts with) PRKACB	FALSE	interacts with	NTRK1 (interacts with) PRKACB
546974	1296.01	interacts with	NTRK1 (interacts with) PRKAA1	FALSE	interacts with	NTRK1 (interacts with) PRKAA1
546959	658.628	interacts with	NTRK1 (interacts with) PRUNE	FALSE	interacts with	NTRK1 (interacts with) PRUNE
546960	1909.94	interacts with	NTRK1 (interacts with) PRRC2C	FALSE	interacts with	NTRK1 (interacts with) PRRC2C
546961	1091.76	interacts with	NTRK1 (interacts with) PRRC2A	FALSE	interacts with	NTRK1 (interacts with) PRRC2A
22681	749.969	interacts with	SSPO (interacts with) TTC28	FALSE	interacts with	SSPO (interacts with) TTC28
284829	76.5102	interacts with	RPN1 (interacts with) WARS	FALSE	interacts with	RPN1 (interacts with) WARS
22682	4708.68	interacts with	SSPO (interacts with) TNF	FALSE	interacts with	SSPO (interacts with) TNF
546963	527.754	interacts with	NTRK1 (interacts with) PRPF8	FALSE	interacts with	NTRK1 (interacts with) PRPF8
22684	2534.26	interacts with	SSPO (interacts with) ATN1	FALSE	interacts with	SSPO (interacts with) ATN1
546983	3123.57	interacts with	NTRK1 (interacts with) PPP5C	FALSE	interacts with	NTRK1 (interacts with) PPP5C
284835	59.02	interacts with	RPN1 (interacts with) UQCRC2	FALSE	interacts with	RPN1 (interacts with) UQCRC2
284837	160.553	interacts with	RPN1 (interacts with) UBQLN4	FALSE	interacts with	RPN1 (interacts with) UBQLN4
284838	375.373	interacts with	RPN1 (interacts with) UBQLN1	FALSE	interacts with	RPN1 (interacts with) UBQLN1
284831	65.5146	interacts with	RPN1 (interacts with) VDAC2	FALSE	interacts with	RPN1 (interacts with) VDAC2
284832	221.533	interacts with	RPN1 (interacts with) VCP	FALSE	interacts with	RPN1 (interacts with) VCP
546989	1225.64	interacts with	NTRK1 (interacts with) PPP2R1A	FALSE	interacts with	NTRK1 (interacts with) PPP2R1A
284843	46.8061	interacts with	RPN1 (interacts with) TUFM	FALSE	interacts with	RPN1 (interacts with) TUFM
546977	946.632	interacts with	NTRK1 (interacts with) PRDX6	FALSE	interacts with	NTRK1 (interacts with) PRDX6
284845	71.6413	interacts with	RPN1 (interacts with) TUBA8	FALSE	interacts with	RPN1 (interacts with) TUBA8
284846	133.201	interacts with	RPN1 (interacts with) TUBA4A	FALSE	interacts with	RPN1 (interacts with) TUBA4A
546979	516.327	interacts with	NTRK1 (interacts with) PRDX1	FALSE	interacts with	NTRK1 (interacts with) PRDX1
284840	70.2675	interacts with	RPN1 (interacts with) UBL4A	FALSE	interacts with	RPN1 (interacts with) UBL4A
284851	257.128	interacts with	RPN1 (interacts with) TUBA1A	FALSE	interacts with	RPN1 (interacts with) TUBA1A
547001	603.591	interacts with	NTRK1 (interacts with) PPIA	FALSE	interacts with	NTRK1 (interacts with) PPIA
284853	248.502	interacts with	RPN1 (interacts with) TSPO	FALSE	interacts with	RPN1 (interacts with) TSPO
547002	884.664	interacts with	NTRK1 (interacts with) PPFIBP1	FALSE	interacts with	NTRK1 (interacts with) PPFIBP1
547003	1950.35	interacts with	NTRK1 (interacts with) PPFIA1	FALSE	interacts with	NTRK1 (interacts with) PPFIA1
284847	111.961	interacts with	RPN1 (interacts with) TUBA3E	FALSE	interacts with	RPN1 (interacts with) TUBA3E
22708	345.74	interacts with	SPTLC1 (interacts with) YWHAE	FALSE	interacts with	SPTLC1 (interacts with) YWHAE
284848	150.819	interacts with	RPN1 (interacts with) TUBA3C	FALSE	interacts with	RPN1 (interacts with) TUBA3C
284850	142.556	interacts with	RPN1 (interacts with) TUBA1B	FALSE	interacts with	RPN1 (interacts with) TUBA1B
546992	1204.22	interacts with	NTRK1 (interacts with) PPP1CB	FALSE	interacts with	NTRK1 (interacts with) PPP1CB
22712	79.6058	interacts with	SPTLC1 (interacts with) TUBA8	FALSE	interacts with	SPTLC1 (interacts with) TUBA8
546993	5324.96	interacts with	NTRK1 (interacts with) PPP1CA	FALSE	interacts with	NTRK1 (interacts with) PPP1CA
22713	156.233	interacts with	SPTLC1 (interacts with) TUBA4A	FALSE	interacts with	SPTLC1 (interacts with) TUBA4A
22714	112.169	interacts with	SPTLC1 (interacts with) TUBA3E	FALSE	interacts with	SPTLC1 (interacts with) TUBA3E
546995	1933.1	interacts with	NTRK1 (interacts with) PPM1F	FALSE	interacts with	NTRK1 (interacts with) PPM1F
22715	148.255	interacts with	SPTLC1 (interacts with) TUBA3C	FALSE	interacts with	SPTLC1 (interacts with) TUBA3C
546996	2788.24	interacts with	NTRK1 (interacts with) PPM1E	FALSE	interacts with	NTRK1 (interacts with) PPM1E
22716	159.617	interacts with	SPTLC1 (interacts with) TUBA1B	FALSE	interacts with	SPTLC1 (interacts with) TUBA1B
284857	246.304	interacts with	RPN1 (interacts with) TMEM63B	FALSE	interacts with	RPN1 (interacts with) TMEM63B
22717	274.112	interacts with	SPTLC1 (interacts with) TUBA1A	FALSE	interacts with	SPTLC1 (interacts with) TUBA1A
546998	1402.25	interacts with	NTRK1 (interacts with) PPIL2	FALSE	interacts with	NTRK1 (interacts with) PPIL2
284867	131.68	interacts with	RPN1 (interacts with) SUMO4	FALSE	interacts with	RPN1 (interacts with) SUMO4
284868	286.495	interacts with	RPN1 (interacts with) SUMO3	FALSE	interacts with	RPN1 (interacts with) SUMO3
284869	340.584	interacts with	RPN1 (interacts with) SUMO1	FALSE	interacts with	RPN1 (interacts with) SUMO1
284870	93.782	interacts with	RPN1 (interacts with) SUCLG2	FALSE	interacts with	RPN1 (interacts with) SUCLG2
22722	132.943	interacts with	SPTLC1 (interacts with) SUMO4	FALSE	interacts with	SPTLC1 (interacts with) SUMO4
22723	250.662	interacts with	SPTLC1 (interacts with) SUMO3	FALSE	interacts with	SPTLC1 (interacts with) SUMO3
284863	155.577	interacts with	RPN1 (interacts with) TCTN3	FALSE	interacts with	RPN1 (interacts with) TCTN3
547020	1717.32	interacts with	NTRK1 (interacts with) PML	FALSE	interacts with	NTRK1 (interacts with) PML
22724	393.738	interacts with	SPTLC1 (interacts with) SUMO2	FALSE	interacts with	SPTLC1 (interacts with) SUMO2
284864	204.739	interacts with	RPN1 (interacts with) TCTN2	FALSE	interacts with	RPN1 (interacts with) TCTN2
547021	2882.11	interacts with	NTRK1 (interacts with) PLXNA4	FALSE	interacts with	NTRK1 (interacts with) PLXNA4
22725	341.46	interacts with	SPTLC1 (interacts with) SUMO1	FALSE	interacts with	SPTLC1 (interacts with) SUMO1
284866	77.6094	interacts with	RPN1 (interacts with) TCP1	FALSE	interacts with	RPN1 (interacts with) TCP1
547010	1771.37	interacts with	NTRK1 (interacts with) POLR2A	FALSE	interacts with	NTRK1 (interacts with) POLR2A
22730	44.5384	interacts with	SPTLC1 (interacts with) SHQ1	FALSE	interacts with	SPTLC1 (interacts with) SHQ1
284871	86.9557	interacts with	RPN1 (interacts with) SUCLA2	FALSE	interacts with	RPN1 (interacts with) SUCLA2
284872	123.37	interacts with	RPN1 (interacts with) STT3B	FALSE	interacts with	RPN1 (interacts with) STT3B
284873	104.154	interacts with	RPN1 (interacts with) STT3A	FALSE	interacts with	RPN1 (interacts with) STT3A
547014	895.377	interacts with	NTRK1 (interacts with) POLA1	FALSE	interacts with	NTRK1 (interacts with) POLA1
22734	114.993	interacts with	SPTLC1 (interacts with) RCC1	FALSE	interacts with	SPTLC1 (interacts with) RCC1
22735	113.127	interacts with	SPTLC1 (interacts with) RAB5C	FALSE	interacts with	SPTLC1 (interacts with) RAB5C
547031	1162.8	interacts with	NTRK1 (interacts with) PKM	FALSE	interacts with	NTRK1 (interacts with) PKM
22736	57.9975	interacts with	SPTLC1 (interacts with) RAB5B	FALSE	interacts with	SPTLC1 (interacts with) RAB5B
547033	770.253	interacts with	NTRK1 (interacts with) PIKFYVE	FALSE	interacts with	NTRK1 (interacts with) PIKFYVE
547034	915.629	interacts with	NTRK1 (interacts with) PIK3R4	FALSE	interacts with	NTRK1 (interacts with) PIK3R4
547035	3041.31	interacts with	NTRK1 (interacts with) PIK3R1	FALSE	interacts with	NTRK1 (interacts with) PIK3R1
22739	201.981	interacts with	SPTLC1 (interacts with) PPP2R1A	FALSE	interacts with	SPTLC1 (interacts with) PPP2R1A
547036	1638.33	interacts with	NTRK1 (interacts with) PIK3CB	FALSE	interacts with	NTRK1 (interacts with) PIK3CB
547038	728.374	interacts with	NTRK1 (interacts with) PIK3C3	FALSE	interacts with	NTRK1 (interacts with) PIK3C3
22742	90.0997	interacts with	SPTLC1 (interacts with) PARD3	FALSE	interacts with	SPTLC1 (interacts with) PARD3
22743	54.1364	interacts with	SPTLC1 (interacts with) ORMDL3	FALSE	interacts with	SPTLC1 (interacts with) ORMDL3
22744	124.626	interacts with	SPTLC1 (interacts with) NCSTN	FALSE	interacts with	SPTLC1 (interacts with) NCSTN
22745	531.02	interacts with	SPTLC1 (interacts with) MYC	FALSE	interacts with	SPTLC1 (interacts with) MYC
547026	2963.23	interacts with	NTRK1 (interacts with) PLEKHA6	FALSE	interacts with	NTRK1 (interacts with) PLEKHA6
22746	127.108	interacts with	SPTLC1 (interacts with) MED12	FALSE	interacts with	SPTLC1 (interacts with) MED12
547027	1790.21	interacts with	NTRK1 (interacts with) PLD3	FALSE	interacts with	NTRK1 (interacts with) PLD3
547028	1771.18	interacts with	NTRK1 (interacts with) PLCG1	FALSE	interacts with	NTRK1 (interacts with) PLCG1
22748	93.1703	interacts with	SPTLC1 (interacts with) MAT1A	FALSE	interacts with	SPTLC1 (interacts with) MAT1A
284888	466.982	interacts with	RPN1 (interacts with) SPCS1	FALSE	interacts with	RPN1 (interacts with) SPCS1
547029	905.968	interacts with	NTRK1 (interacts with) PLAA	FALSE	interacts with	NTRK1 (interacts with) PLAA
22749	112.018	interacts with	SPTLC1 (interacts with) MAGED1	FALSE	interacts with	SPTLC1 (interacts with) MAGED1
547030	1266.78	interacts with	NTRK1 (interacts with) PKN1	FALSE	interacts with	NTRK1 (interacts with) PKN1
284890	52.0739	interacts with	RPN1 (interacts with) SLC25A3	FALSE	interacts with	RPN1 (interacts with) SLC25A3
547048	623.488	interacts with	NTRK1 (interacts with) PHB	FALSE	interacts with	NTRK1 (interacts with) PHB
284901	552.089	interacts with	RPN1 (interacts with) SCCPDH	FALSE	interacts with	RPN1 (interacts with) SCCPDH
547052	499.386	interacts with	NTRK1 (interacts with) PGAM1	FALSE	interacts with	NTRK1 (interacts with) PGAM1
22756	472.173	interacts with	SPTLC1 (interacts with) JUN	FALSE	interacts with	SPTLC1 (interacts with) JUN
547054	447.126	interacts with	NTRK1 (interacts with) PFKP	FALSE	interacts with	NTRK1 (interacts with) PFKP
22758	97.1251	interacts with	SPTLC1 (interacts with) IPO4	FALSE	interacts with	SPTLC1 (interacts with) IPO4
547039	953.673	interacts with	NTRK1 (interacts with) PIGT	FALSE	interacts with	NTRK1 (interacts with) PIGT
547040	778.158	interacts with	NTRK1 (interacts with) PICALM	FALSE	interacts with	NTRK1 (interacts with) PICALM
22760	132.812	interacts with	SPTLC1 (interacts with) HSPH1	FALSE	interacts with	SPTLC1 (interacts with) HSPH1
22761	410.081	interacts with	SPTLC1 (interacts with) HSPA8	FALSE	interacts with	SPTLC1 (interacts with) HSPA8
547042	1695.71	interacts with	NTRK1 (interacts with) PI4KA	FALSE	interacts with	NTRK1 (interacts with) PI4KA
22762	224.923	interacts with	SPTLC1 (interacts with) HSPA6	FALSE	interacts with	SPTLC1 (interacts with) HSPA6
547043	3172.38	interacts with	NTRK1 (interacts with) PHLDB1	FALSE	interacts with	NTRK1 (interacts with) PHLDB1
22763	110.892	interacts with	SPTLC1 (interacts with) HSPA4L	FALSE	interacts with	SPTLC1 (interacts with) HSPA4L
22764	199.754	interacts with	SPTLC1 (interacts with) HSPA4	FALSE	interacts with	SPTLC1 (interacts with) HSPA4
22765	222.214	interacts with	SPTLC1 (interacts with) HSPA2	FALSE	interacts with	SPTLC1 (interacts with) HSPA2
22766	228.741	interacts with	SPTLC1 (interacts with) HSPA1L	FALSE	interacts with	SPTLC1 (interacts with) HSPA1L
547063	1280.59	interacts with	NTRK1 (interacts with) PDLIM5	FALSE	interacts with	NTRK1 (interacts with) PDLIM5
22767	310.587	interacts with	SPTLC1 (interacts with) HSPA1B	FALSE	interacts with	SPTLC1 (interacts with) HSPA1B
22768	271.365	interacts with	SPTLC1 (interacts with) HSPA1A	FALSE	interacts with	SPTLC1 (interacts with) HSPA1A
284918	103.071	interacts with	RPN1 (interacts with) RPS27	FALSE	interacts with	RPN1 (interacts with) RPS27
547067	726.509	interacts with	NTRK1 (interacts with) PDHB	FALSE	interacts with	NTRK1 (interacts with) PDHB
547068	482.041	interacts with	NTRK1 (interacts with) PDHA1	FALSE	interacts with	NTRK1 (interacts with) PDHA1
22772	71.2818	interacts with	SPTLC1 (interacts with) GBF1	FALSE	interacts with	SPTLC1 (interacts with) GBF1
547069	1091.57	interacts with	NTRK1 (interacts with) PDGFRB	FALSE	interacts with	NTRK1 (interacts with) PDGFRB
22773	182.126	interacts with	SPTLC1 (interacts with) FBXO6	FALSE	interacts with	SPTLC1 (interacts with) FBXO6
547070	1205.54	interacts with	NTRK1 (interacts with) PDGFRA	FALSE	interacts with	NTRK1 (interacts with) PDGFRA
284914	81.5122	interacts with	RPN1 (interacts with) RPS3	FALSE	interacts with	RPN1 (interacts with) RPS3
547055	421.499	interacts with	NTRK1 (interacts with) PFKM	FALSE	interacts with	NTRK1 (interacts with) PFKM
22775	512.522	interacts with	SPTLC1 (interacts with) EGFR	FALSE	interacts with	SPTLC1 (interacts with) EGFR
22776	206.57	interacts with	SPTLC1 (interacts with) DYNLL1	FALSE	interacts with	SPTLC1 (interacts with) DYNLL1
547056	469.131	interacts with	NTRK1 (interacts with) PFKL	FALSE	interacts with	NTRK1 (interacts with) PFKL
22777	154.223	interacts with	SPTLC1 (interacts with) DMD	FALSE	interacts with	SPTLC1 (interacts with) DMD
284926	85.4229	interacts with	RPN1 (interacts with) RPS19	FALSE	interacts with	RPN1 (interacts with) RPS19
22779	153.032	interacts with	SPTLC1 (interacts with) CSNK1D	FALSE	interacts with	SPTLC1 (interacts with) CSNK1D
284920	62.3142	interacts with	RPN1 (interacts with) RPS25	FALSE	interacts with	RPN1 (interacts with) RPS25
547060	778.534	interacts with	NTRK1 (interacts with) PDS5B	FALSE	interacts with	NTRK1 (interacts with) PDS5B
22781	150.316	interacts with	SPTLC1 (interacts with) CFTR	FALSE	interacts with	SPTLC1 (interacts with) CFTR
284921	57.8515	interacts with	RPN1 (interacts with) RPS24	FALSE	interacts with	RPN1 (interacts with) RPS24
22782	141.538	interacts with	SPTLC1 (interacts with) CANX	FALSE	interacts with	SPTLC1 (interacts with) CANX
547079	1569.01	interacts with	NTRK1 (interacts with) PCK2	FALSE	interacts with	NTRK1 (interacts with) PCK2
547080	4162.95	interacts with	NTRK1 (interacts with) PCDHGC3	FALSE	interacts with	NTRK1 (interacts with) PCDHGC3
284932	72.9416	interacts with	RPN1 (interacts with) RPS14	FALSE	interacts with	RPN1 (interacts with) RPS14
547081	7948	interacts with	NTRK1 (interacts with) PCDHB3	FALSE	interacts with	NTRK1 (interacts with) PCDHB3
284933	61.4619	interacts with	RPN1 (interacts with) RPS13	FALSE	interacts with	RPN1 (interacts with) RPS13
547082	522.43	interacts with	NTRK1 (interacts with) PCBP2	FALSE	interacts with	NTRK1 (interacts with) PCBP2
22786	110.215	interacts with	SPTLC1 (interacts with) AUP1	FALSE	interacts with	SPTLC1 (interacts with) AUP1
284927	56.9598	interacts with	RPN1 (interacts with) RPS18	FALSE	interacts with	RPN1 (interacts with) RPS18
547085	1464.95	interacts with	NTRK1 (interacts with) PBXIP1	FALSE	interacts with	NTRK1 (interacts with) PBXIP1
547071	1215.16	interacts with	NTRK1 (interacts with) PDE4B	FALSE	interacts with	NTRK1 (interacts with) PDE4B
284940	63.8118	interacts with	RPN1 (interacts with) RPLP0	FALSE	interacts with	RPN1 (interacts with) RPLP0
547073	796.142	interacts with	NTRK1 (interacts with) PDCD6IP	FALSE	interacts with	NTRK1 (interacts with) PDCD6IP
22793	98.1049	interacts with	SPTLC1 (interacts with) ACO2	FALSE	interacts with	SPTLC1 (interacts with) ACO2
284942	56.2899	interacts with	RPN1 (interacts with) RPL8	FALSE	interacts with	RPN1 (interacts with) RPL8
22794	363.625	interacts with	SPTLC1 (interacts with) ABCA1	FALSE	interacts with	SPTLC1 (interacts with) ABCA1
547075	466.041	interacts with	NTRK1 (interacts with) PDCD11	FALSE	interacts with	NTRK1 (interacts with) PDCD11
547076	902.693	interacts with	NTRK1 (interacts with) PCNA	FALSE	interacts with	NTRK1 (interacts with) PCNA
547077	735.443	interacts with	NTRK1 (interacts with) PCMT1	FALSE	interacts with	NTRK1 (interacts with) PCMT1
547078	807.91	interacts with	NTRK1 (interacts with) PCM1	FALSE	interacts with	NTRK1 (interacts with) PCM1
547095	898.764	interacts with	NTRK1 (interacts with) PAFAH1B1	FALSE	interacts with	NTRK1 (interacts with) PAFAH1B1
547097	1579.06	interacts with	NTRK1 (interacts with) PACS1	FALSE	interacts with	NTRK1 (interacts with) PACS1
284950	52.8778	interacts with	RPN1 (interacts with) RPL38	FALSE	interacts with	RPN1 (interacts with) RPL38
547100	504.275	interacts with	NTRK1 (interacts with) PABPC1	FALSE	interacts with	NTRK1 (interacts with) PABPC1
284944	61.4528	interacts with	RPN1 (interacts with) RPL7	FALSE	interacts with	RPN1 (interacts with) RPL7
284946	69.7777	interacts with	RPN1 (interacts with) RPL5	FALSE	interacts with	RPN1 (interacts with) RPL5
547090	1241.29	interacts with	NTRK1 (interacts with) PANK4	FALSE	interacts with	NTRK1 (interacts with) PANK4
547091	1644.29	interacts with	NTRK1 (interacts with) PALLD	FALSE	interacts with	NTRK1 (interacts with) PALLD
547093	971.576	interacts with	NTRK1 (interacts with) PAICS	FALSE	interacts with	NTRK1 (interacts with) PAICS
547113	541.937	interacts with	NTRK1 (interacts with) OGDH	FALSE	interacts with	NTRK1 (interacts with) OGDH
547104	1997.47	interacts with	NTRK1 (interacts with) OXCT1	FALSE	interacts with	NTRK1 (interacts with) OXCT1
547127	798.369	interacts with	NTRK1 (interacts with) NUP107	FALSE	interacts with	NTRK1 (interacts with) NUP107
547128	769.879	interacts with	NTRK1 (interacts with) NUMA1	FALSE	interacts with	NTRK1 (interacts with) NUMA1
284980	53.0387	interacts with	RPN1 (interacts with) RPL12	FALSE	interacts with	RPN1 (interacts with) RPL12
416051	1030.69	interacts with	NT5C2 (interacts with) YWHAG	FALSE	interacts with	NT5C2 (interacts with) YWHAG
416050	702.788	interacts with	NT5C2 (interacts with) YWHAH	FALSE	interacts with	NT5C2 (interacts with) YWHAH
547132	890.139	interacts with	NTRK1 (interacts with) NUDC	FALSE	interacts with	NTRK1 (interacts with) NUDC
547133	1550.99	interacts with	NTRK1 (interacts with) NTRK3	FALSE	interacts with	NTRK1 (interacts with) NTRK3
284977	69.1181	interacts with	RPN1 (interacts with) RPL14	FALSE	interacts with	RPN1 (interacts with) RPL14
547134	1221.32	interacts with	NTRK1 (interacts with) NTRK2	FALSE	interacts with	NTRK1 (interacts with) NTRK2
547119	802.966	interacts with	NTRK1 (interacts with) NUP54	FALSE	interacts with	NTRK1 (interacts with) NUP54
284988	76.5418	interacts with	RPN1 (interacts with) RAD23B	FALSE	interacts with	RPN1 (interacts with) RAD23B
416062	1553.52	interacts with	NT5C2 (interacts with) CALM1	FALSE	interacts with	NT5C2 (interacts with) CALM1
547121	841.786	interacts with	NTRK1 (interacts with) NUP214	FALSE	interacts with	NTRK1 (interacts with) NUP214
284990	66.4194	interacts with	RPN1 (interacts with) RAB7A	FALSE	interacts with	RPN1 (interacts with) RAB7A
547122	833.805	interacts with	NTRK1 (interacts with) NUP210	FALSE	interacts with	NTRK1 (interacts with) NUP210
284984	196.82	interacts with	RPN1 (interacts with) RNF2	FALSE	interacts with	RPN1 (interacts with) RNF2
284986	145.479	interacts with	RPN1 (interacts with) RCC1	FALSE	interacts with	RPN1 (interacts with) RCC1
547143	548.152	interacts with	NTRK1 (interacts with) NPEPPS	FALSE	interacts with	NTRK1 (interacts with) NPEPPS
284995	70.2469	interacts with	RPN1 (interacts with) RAB5B	FALSE	interacts with	RPN1 (interacts with) RAB5B
547144	2284.68	interacts with	NTRK1 (interacts with) NOTCH3	FALSE	interacts with	NTRK1 (interacts with) NOTCH3
284997	84.1157	interacts with	RPN1 (interacts with) RAB1A	FALSE	interacts with	RPN1 (interacts with) RAB1A
416065	163.388	interacts with	NT5C2 (interacts with) ACSL5	FALSE	interacts with	NT5C2 (interacts with) ACSL5
547148	1665.7	interacts with	NTRK1 (interacts with) NOMO1	FALSE	interacts with	NTRK1 (interacts with) NOMO1
284992	116.532	interacts with	RPN1 (interacts with) RAB6B	FALSE	interacts with	RPN1 (interacts with) RAB6B
284993	119.682	interacts with	RPN1 (interacts with) RAB6A	FALSE	interacts with	RPN1 (interacts with) RAB6A
284994	110.296	interacts with	RPN1 (interacts with) RAB5C	FALSE	interacts with	RPN1 (interacts with) RAB5C
416064	142.152	interacts with	NT5C2 (interacts with) ACSL6	FALSE	interacts with	NT5C2 (interacts with) ACSL6
547135	5492.52	interacts with	NTRK1 (interacts with) NTF3	FALSE	interacts with	NTRK1 (interacts with) NTF3
547136	2208.52	interacts with	NTRK1 (interacts with) NT5DC2	FALSE	interacts with	NTRK1 (interacts with) NT5DC2
285004	122.395	interacts with	RPN1 (interacts with) PRKCE	FALSE	interacts with	RPN1 (interacts with) PRKCE
547137	2436.1	interacts with	NTRK1 (interacts with) NT5C2	FALSE	interacts with	NTRK1 (interacts with) NT5C2
285005	229.897	interacts with	RPN1 (interacts with) PRKCA	FALSE	interacts with	RPN1 (interacts with) PRKCA
153933	179.032	interacts with	LYPD3 (interacts with) XPO6	FALSE	interacts with	LYPD3 (interacts with) XPO6
547139	649.555	interacts with	NTRK1 (interacts with) NSF	FALSE	interacts with	NTRK1 (interacts with) NSF
153934	487.378	interacts with	LYPD3 (interacts with) VDAC3	FALSE	interacts with	LYPD3 (interacts with) VDAC3
547140	2210.98	interacts with	NTRK1 (interacts with) NRCAM	FALSE	interacts with	NTRK1 (interacts with) NRCAM
285000	60.1826	interacts with	RPN1 (interacts with) PSMC2	FALSE	interacts with	RPN1 (interacts with) PSMC2
547141	715.592	interacts with	NTRK1 (interacts with) NPM1	FALSE	interacts with	NTRK1 (interacts with) NPM1
153932	128.939	interacts with	LYPD3 (interacts with) XPO7	FALSE	interacts with	LYPD3 (interacts with) XPO7
285002	96.9713	interacts with	RPN1 (interacts with) PRKDC	FALSE	interacts with	RPN1 (interacts with) PRKDC
285012	204.175	interacts with	RPN1 (interacts with) PKM	FALSE	interacts with	RPN1 (interacts with) PKM
153938	131.255	interacts with	LYPD3 (interacts with) TTI2	FALSE	interacts with	LYPD3 (interacts with) TTI2
547160	3946.52	interacts with	NTRK1 (interacts with) NEU2	FALSE	interacts with	NTRK1 (interacts with) NEU2
547161	1526.59	interacts with	NTRK1 (interacts with) NES	FALSE	interacts with	NTRK1 (interacts with) NES
153936	334.42	interacts with	LYPD3 (interacts with) USP22	FALSE	interacts with	LYPD3 (interacts with) USP22
153941	213.417	interacts with	LYPD3 (interacts with) TOMM40	FALSE	interacts with	LYPD3 (interacts with) TOMM40
285007	169.424	interacts with	RPN1 (interacts with) PPP2R1A	FALSE	interacts with	RPN1 (interacts with) PPP2R1A
285010	202.032	interacts with	RPN1 (interacts with) POU5F1	FALSE	interacts with	RPN1 (interacts with) POU5F1
285019	369.327	interacts with	RPN1 (interacts with) NUP210L	FALSE	interacts with	RPN1 (interacts with) NUP210L
285020	77.3359	interacts with	RPN1 (interacts with) NUP210	FALSE	interacts with	RPN1 (interacts with) NUP210
547153	3136.13	interacts with	NTRK1 (interacts with) NNT	FALSE	interacts with	NTRK1 (interacts with) NNT
285022	444.404	interacts with	RPN1 (interacts with) NOMO3	FALSE	interacts with	RPN1 (interacts with) NOMO3
153950	237.931	interacts with	LYPD3 (interacts with) SYMPK	FALSE	interacts with	LYPD3 (interacts with) SYMPK
547157	2291.52	interacts with	NTRK1 (interacts with) NGFR	FALSE	interacts with	NTRK1 (interacts with) NGFR
153948	165.39	interacts with	LYPD3 (interacts with) TBRG4	FALSE	interacts with	LYPD3 (interacts with) TBRG4
547158	2986.2	interacts with	NTRK1 (interacts with) NEU4	FALSE	interacts with	NTRK1 (interacts with) NEU4
547175	1181.24	interacts with	NTRK1 (interacts with) NCKAP1	FALSE	interacts with	NTRK1 (interacts with) NCKAP1
153953	668.583	interacts with	LYPD3 (interacts with) SMAD4	FALSE	interacts with	LYPD3 (interacts with) SMAD4
285028	189.252	interacts with	RPN1 (interacts with) NEDD8	FALSE	interacts with	RPN1 (interacts with) NEDD8
285029	222.916	interacts with	RPN1 (interacts with) MYH9	FALSE	interacts with	RPN1 (interacts with) MYH9
153952	161.464	interacts with	LYPD3 (interacts with) SPCS1	FALSE	interacts with	LYPD3 (interacts with) SPCS1
285024	209.098	interacts with	RPN1 (interacts with) NOMO1	FALSE	interacts with	RPN1 (interacts with) NOMO1
285025	913.107	interacts with	RPN1 (interacts with) NHS	FALSE	interacts with	RPN1 (interacts with) NHS
547181	1361.84	interacts with	NTRK1 (interacts with) NCAPD3	FALSE	interacts with	NTRK1 (interacts with) NCAPD3
285026	81.7891	interacts with	RPN1 (interacts with) NFS1	FALSE	interacts with	RPN1 (interacts with) NFS1
547167	1713.02	interacts with	NTRK1 (interacts with) NEDD4L	FALSE	interacts with	NTRK1 (interacts with) NEDD4L
285036	85.397	interacts with	RPN1 (interacts with) MYH14	FALSE	interacts with	RPN1 (interacts with) MYH14
153962	222.028	interacts with	LYPD3 (interacts with) RB1CC1	FALSE	interacts with	LYPD3 (interacts with) RB1CC1
547168	1672.38	interacts with	NTRK1 (interacts with) NEDD4	FALSE	interacts with	NTRK1 (interacts with) NEDD4
547169	1173.12	interacts with	NTRK1 (interacts with) NDUFS1	FALSE	interacts with	NTRK1 (interacts with) NDUFS1
285038	176.023	interacts with	RPN1 (interacts with) MYH11	FALSE	interacts with	RPN1 (interacts with) MYH11
547171	2091.21	interacts with	NTRK1 (interacts with) NDN	FALSE	interacts with	NTRK1 (interacts with) NDN
153966	187.143	interacts with	LYPD3 (interacts with) PLAA	FALSE	interacts with	LYPD3 (interacts with) PLAA
547172	1348.88	interacts with	NTRK1 (interacts with) NCSTN	FALSE	interacts with	NTRK1 (interacts with) NCSTN
153964	250.317	interacts with	LYPD3 (interacts with) PTPRJ	FALSE	interacts with	LYPD3 (interacts with) PTPRJ
285044	206.442	interacts with	RPN1 (interacts with) MCM2	FALSE	interacts with	RPN1 (interacts with) MCM2
285045	439.773	interacts with	RPN1 (interacts with) MAGT1	FALSE	interacts with	RPN1 (interacts with) MAGT1
285039	124.646	interacts with	RPN1 (interacts with) MYH10	FALSE	interacts with	RPN1 (interacts with) MYH10
153974	179.995	interacts with	LYPD3 (interacts with) PALB2	FALSE	interacts with	LYPD3 (interacts with) PALB2
547196	1735.21	interacts with	NTRK1 (interacts with) MYO9B	FALSE	interacts with	NTRK1 (interacts with) MYO9B
547197	832.988	interacts with	NTRK1 (interacts with) MYO6	FALSE	interacts with	NTRK1 (interacts with) MYO6
153972	251.844	interacts with	LYPD3 (interacts with) PDS5B	FALSE	interacts with	LYPD3 (interacts with) PDS5B
547198	759.537	interacts with	NTRK1 (interacts with) MYO5A	FALSE	interacts with	NTRK1 (interacts with) MYO5A
285042	247.515	interacts with	RPN1 (interacts with) MDM2	FALSE	interacts with	RPN1 (interacts with) MDM2
547183	2939.51	interacts with	NTRK1 (interacts with) NCAM1	FALSE	interacts with	NTRK1 (interacts with) NCAM1
285051	2158.04	interacts with	RPN1 (interacts with) KIAA0087	FALSE	interacts with	RPN1 (interacts with) KIAA0087
153981	157.849	interacts with	LYPD3 (interacts with) MTCH2	FALSE	interacts with	LYPD3 (interacts with) MTCH2
285048	62.8173	interacts with	RPN1 (interacts with) LDHB	FALSE	interacts with	RPN1 (interacts with) LDHB
153980	516.01	interacts with	LYPD3 (interacts with) MTOR	FALSE	interacts with	LYPD3 (interacts with) MTOR
547208	1689.53	interacts with	NTRK1 (interacts with) MTCH2	FALSE	interacts with	NTRK1 (interacts with) MTCH2
153983	557.688	interacts with	LYPD3 (interacts with) LPAR1	FALSE	interacts with	LYPD3 (interacts with) LPAR1
285062	374.779	interacts with	RPN1 (interacts with) HSPA8	FALSE	interacts with	RPN1 (interacts with) HSPA8
285055	398.054	interacts with	RPN1 (interacts with) JUN	FALSE	interacts with	RPN1 (interacts with) JUN
285057	237.099	interacts with	RPN1 (interacts with) INSIG2	FALSE	interacts with	RPN1 (interacts with) INSIG2
153988	365.565	interacts with	LYPD3 (interacts with) IGF1R	FALSE	interacts with	LYPD3 (interacts with) IGF1R
547199	1554.06	interacts with	NTRK1 (interacts with) MYH9	FALSE	interacts with	NTRK1 (interacts with) MYH9
285067	295.049	interacts with	RPN1 (interacts with) HSPA1B	FALSE	interacts with	RPN1 (interacts with) HSPA1B
153994	266.827	interacts with	LYPD3 (interacts with) GBF1	FALSE	interacts with	LYPD3 (interacts with) GBF1
547200	930.48	interacts with	NTRK1 (interacts with) MYH10	FALSE	interacts with	NTRK1 (interacts with) MYH10
285068	247.935	interacts with	RPN1 (interacts with) HSPA1A	FALSE	interacts with	RPN1 (interacts with) HSPA1A
285063	219.847	interacts with	RPN1 (interacts with) HSPA6	FALSE	interacts with	RPN1 (interacts with) HSPA6
153998	786.524	interacts with	LYPD3 (interacts with) ERBB2	FALSE	interacts with	LYPD3 (interacts with) ERBB2
547204	1757.25	interacts with	NTRK1 (interacts with) MTR	FALSE	interacts with	NTRK1 (interacts with) MTR
285064	202.528	interacts with	RPN1 (interacts with) HSPA5	FALSE	interacts with	RPN1 (interacts with) HSPA5
416138	2875.16	interacts with	FMO5 (interacts with) MINK1	FALSE	interacts with	FMO5 (interacts with) MINK1
153995	613.135	interacts with	LYPD3 (interacts with) GALNT10	FALSE	interacts with	LYPD3 (interacts with) GALNT10
285065	220.841	interacts with	RPN1 (interacts with) HSPA2	FALSE	interacts with	RPN1 (interacts with) HSPA2
547206	486.091	interacts with	NTRK1 (interacts with) MTHFD1	FALSE	interacts with	NTRK1 (interacts with) MTHFD1
285066	228.649	interacts with	RPN1 (interacts with) HSPA1L	FALSE	interacts with	RPN1 (interacts with) HSPA1L
154002	209.944	interacts with	LYPD3 (interacts with) DNM3	FALSE	interacts with	LYPD3 (interacts with) DNM3
285076	156.66	interacts with	RPN1 (interacts with) GABARAPL2	FALSE	interacts with	RPN1 (interacts with) GABARAPL2
547225	1549.32	interacts with	NTRK1 (interacts with) MRPL38	FALSE	interacts with	NTRK1 (interacts with) MRPL38
285077	136.756	interacts with	RPN1 (interacts with) GABARAPL1	FALSE	interacts with	RPN1 (interacts with) GABARAPL1
416145	2282.55	interacts with	FMO5 (interacts with) ACSL5	FALSE	interacts with	FMO5 (interacts with) ACSL5
285072	85.1457	interacts with	RPN1 (interacts with) HDAC5	FALSE	interacts with	RPN1 (interacts with) HDAC5
416144	1521.42	interacts with	FMO5 (interacts with) ACSL6	FALSE	interacts with	FMO5 (interacts with) ACSL6
154009	442.926	interacts with	LYPD3 (interacts with) CKAP5	FALSE	interacts with	LYPD3 (interacts with) CKAP5
285083	68.3064	interacts with	RPN1 (interacts with) FASN	FALSE	interacts with	RPN1 (interacts with) FASN
154010	301.824	interacts with	LYPD3 (interacts with) CKAP4	FALSE	interacts with	LYPD3 (interacts with) CKAP4
285085	520.144	interacts with	RPN1 (interacts with) EVC2	FALSE	interacts with	RPN1 (interacts with) EVC2
154008	163.227	interacts with	LYPD3 (interacts with) CLCN3	FALSE	interacts with	LYPD3 (interacts with) CLCN3
285079	206.311	interacts with	RPN1 (interacts with) FBXO6	FALSE	interacts with	RPN1 (interacts with) FBXO6
154011	598.214	interacts with	LYPD3 (interacts with) CHEK2	FALSE	interacts with	LYPD3 (interacts with) CHEK2
22946	1286.12	interacts with	SPAG9 (interacts with) TAF1	FALSE	interacts with	SPAG9 (interacts with) TAF1
547242	6094.04	interacts with	NTRK1 (interacts with) MIOS	FALSE	interacts with	NTRK1 (interacts with) MIOS
154022	208.94	interacts with	LYPD3 (interacts with) ATP2B4	FALSE	interacts with	LYPD3 (interacts with) ATP2B4
547244	1398.28	interacts with	NTRK1 (interacts with) MIB1	FALSE	interacts with	NTRK1 (interacts with) MIB1
285088	156.47	interacts with	RPN1 (interacts with) ERBB3	FALSE	interacts with	RPN1 (interacts with) ERBB3
285089	49.428	interacts with	RPN1 (interacts with) EPRS	FALSE	interacts with	RPN1 (interacts with) EPRS
285090	768.522	interacts with	RPN1 (interacts with) ELAVL1	FALSE	interacts with	RPN1 (interacts with) ELAVL1
22950	147.701	interacts with	SPAG9 (interacts with) PIKFYVE	FALSE	interacts with	SPAG9 (interacts with) PIKFYVE
22952	1611.6	interacts with	SPAG9 (interacts with) NTRK1	FALSE	interacts with	SPAG9 (interacts with) NTRK1
22953	422.853	interacts with	SPAG9 (interacts with) NFKB1	FALSE	interacts with	SPAG9 (interacts with) NFKB1
285102	652.475	interacts with	RPN1 (interacts with) CUL3	FALSE	interacts with	RPN1 (interacts with) CUL3
547234	2030.26	interacts with	NTRK1 (interacts with) MPP6	FALSE	interacts with	NTRK1 (interacts with) MPP6
547235	4598.43	interacts with	NTRK1 (interacts with) MOV10	FALSE	interacts with	NTRK1 (interacts with) MOV10
22956	514.29	interacts with	SPAG9 (interacts with) MAX	FALSE	interacts with	SPAG9 (interacts with) MAX
547237	1915.49	interacts with	NTRK1 (interacts with) MON2	FALSE	interacts with	NTRK1 (interacts with) MON2
22958	296.546	interacts with	SPAG9 (interacts with) MAPK8	FALSE	interacts with	SPAG9 (interacts with) MAPK8
547255	1307.81	interacts with	NTRK1 (interacts with) MED12	FALSE	interacts with	NTRK1 (interacts with) MED12
22959	395.385	interacts with	SPAG9 (interacts with) MAPK14	FALSE	interacts with	SPAG9 (interacts with) MAPK14
547256	1615.42	interacts with	NTRK1 (interacts with) MED1	FALSE	interacts with	NTRK1 (interacts with) MED1
285108	91.2503	interacts with	RPN1 (interacts with) CLTCL1	FALSE	interacts with	RPN1 (interacts with) CLTCL1
285109	192.432	interacts with	RPN1 (interacts with) CLTC	FALSE	interacts with	RPN1 (interacts with) CLTC
285110	143.051	interacts with	RPN1 (interacts with) CLN3	FALSE	interacts with	RPN1 (interacts with) CLN3
547258	495.838	interacts with	NTRK1 (interacts with) MDH2	FALSE	interacts with	NTRK1 (interacts with) MDH2
547259	821.787	interacts with	NTRK1 (interacts with) MDH1	FALSE	interacts with	NTRK1 (interacts with) MDH1
22963	187.354	interacts with	SPAG9 (interacts with) MAP3K5	FALSE	interacts with	SPAG9 (interacts with) MAP3K5
22964	279.502	interacts with	SPAG9 (interacts with) MAP3K3	FALSE	interacts with	SPAG9 (interacts with) MAP3K3
285105	123.222	interacts with	RPN1 (interacts with) CRY2	FALSE	interacts with	RPN1 (interacts with) CRY2
285106	193.153	interacts with	RPN1 (interacts with) COPS5	FALSE	interacts with	RPN1 (interacts with) COPS5
285116	64.6445	interacts with	RPN1 (interacts with) CCT6A	FALSE	interacts with	RPN1 (interacts with) CCT6A
285117	66.1867	interacts with	RPN1 (interacts with) CCT3	FALSE	interacts with	RPN1 (interacts with) CCT3
285118	168.129	interacts with	RPN1 (interacts with) CANX	FALSE	interacts with	RPN1 (interacts with) CANX
22970	154.622	interacts with	SPAG9 (interacts with) KLC2	FALSE	interacts with	SPAG9 (interacts with) KLC2
22971	145.292	interacts with	SPAG9 (interacts with) KLC1	FALSE	interacts with	SPAG9 (interacts with) KLC1
285113	83.8864	interacts with	RPN1 (interacts with) CCT8	FALSE	interacts with	RPN1 (interacts with) CCT8
547254	1358.99	interacts with	NTRK1 (interacts with) MED16	FALSE	interacts with	NTRK1 (interacts with) MED16
22974	188.28	interacts with	SPAG9 (interacts with) EXOC4	FALSE	interacts with	SPAG9 (interacts with) EXOC4
285114	81.1375	interacts with	RPN1 (interacts with) CCT7	FALSE	interacts with	RPN1 (interacts with) CCT7
547271	1589.14	interacts with	NTRK1 (interacts with) MATK	FALSE	interacts with	NTRK1 (interacts with) MATK
22975	501.358	interacts with	SPAG9 (interacts with) EIF4A2	FALSE	interacts with	SPAG9 (interacts with) EIF4A2
285123	135.788	interacts with	RPN1 (interacts with) ATP6V1B2	FALSE	interacts with	RPN1 (interacts with) ATP6V1B2
22976	293.666	interacts with	SPAG9 (interacts with) DYM	FALSE	interacts with	SPAG9 (interacts with) DYM
22977	679.438	interacts with	SPAG9 (interacts with) CTNNB1	FALSE	interacts with	SPAG9 (interacts with) CTNNB1
285125	165.398	interacts with	RPN1 (interacts with) ATP6V1A	FALSE	interacts with	RPN1 (interacts with) ATP6V1A
547274	1064.23	interacts with	NTRK1 (interacts with) MARK3	FALSE	interacts with	NTRK1 (interacts with) MARK3
22978	75.2818	interacts with	SPAG9 (interacts with) CTNNA2	FALSE	interacts with	SPAG9 (interacts with) CTNNA2
547275	969.001	interacts with	NTRK1 (interacts with) MARK2	FALSE	interacts with	NTRK1 (interacts with) MARK2
22979	186.019	interacts with	SPAG9 (interacts with) CTNNA1	FALSE	interacts with	SPAG9 (interacts with) CTNNA1
22981	119.661	interacts with	SPAG9 (interacts with) CDH2	FALSE	interacts with	SPAG9 (interacts with) CDH2
285121	151.686	interacts with	RPN1 (interacts with) BMI1	FALSE	interacts with	RPN1 (interacts with) BMI1
285122	161.064	interacts with	RPN1 (interacts with) BAG6	FALSE	interacts with	RPN1 (interacts with) BAG6
22983	467.627	interacts with	SPAG9 (interacts with) CDC42	FALSE	interacts with	SPAG9 (interacts with) CDC42
285131	174.005	interacts with	RPN1 (interacts with) ATF2	FALSE	interacts with	RPN1 (interacts with) ATF2
22984	179.644	interacts with	SPAG9 (interacts with) CBX8	FALSE	interacts with	SPAG9 (interacts with) CBX8
22985	319.406	interacts with	SPAG9 (interacts with) CAPZB	FALSE	interacts with	SPAG9 (interacts with) CAPZB
547266	1454.5	interacts with	NTRK1 (interacts with) MCM2	FALSE	interacts with	NTRK1 (interacts with) MCM2
285127	108.328	interacts with	RPN1 (interacts with) ATP5A1	FALSE	interacts with	RPN1 (interacts with) ATP5A1
285129	74.2479	interacts with	RPN1 (interacts with) ATP2A2	FALSE	interacts with	RPN1 (interacts with) ATP2A2
22990	528.327	interacts with	SPAG9 (interacts with) ABL1	FALSE	interacts with	SPAG9 (interacts with) ABL1
285130	230.186	interacts with	RPN1 (interacts with) ATP1A3	FALSE	interacts with	RPN1 (interacts with) ATP1A3
547288	998.471	interacts with	NTRK1 (interacts with) MAP2	FALSE	interacts with	NTRK1 (interacts with) MAP2
547290	925.406	interacts with	NTRK1 (interacts with) MAP1B	FALSE	interacts with	NTRK1 (interacts with) MAP1B
547291	855.124	interacts with	NTRK1 (interacts with) MAP1A	FALSE	interacts with	NTRK1 (interacts with) MAP1A
547293	1362.33	interacts with	NTRK1 (interacts with) MAGED1	FALSE	interacts with	NTRK1 (interacts with) MAGED1
547294	1524.1	interacts with	NTRK1 (interacts with) MADD	FALSE	interacts with	NTRK1 (interacts with) MADD
547279	1773.45	interacts with	NTRK1 (interacts with) MAPK8IP3	FALSE	interacts with	NTRK1 (interacts with) MAPK8IP3
547281	2889.32	interacts with	NTRK1 (interacts with) MAPK1	FALSE	interacts with	NTRK1 (interacts with) MAPK1
547282	1331.66	interacts with	NTRK1 (interacts with) MAP7D1	FALSE	interacts with	NTRK1 (interacts with) MAP7D1
547285	991.379	interacts with	NTRK1 (interacts with) MAP4	FALSE	interacts with	NTRK1 (interacts with) MAP4
547305	758.407	interacts with	NTRK1 (interacts with) LSG1	FALSE	interacts with	NTRK1 (interacts with) LSG1
547307	7948	interacts with	NTRK1 (interacts with) LRRN3	FALSE	interacts with	NTRK1 (interacts with) LRRN3
547308	1268.52	interacts with	NTRK1 (interacts with) LRRFIP1	FALSE	interacts with	NTRK1 (interacts with) LRRFIP1
547295	1325.67	interacts with	NTRK1 (interacts with) MAD1L1	FALSE	interacts with	NTRK1 (interacts with) MAD1L1
547297	3163.75	interacts with	NTRK1 (interacts with) LYN	FALSE	interacts with	NTRK1 (interacts with) LYN
547322	1321.23	interacts with	NTRK1 (interacts with) LMNB2	FALSE	interacts with	NTRK1 (interacts with) LMNB2
547326	1083.38	interacts with	NTRK1 (interacts with) LLGL1	FALSE	interacts with	NTRK1 (interacts with) LLGL1
547312	1118.55	interacts with	NTRK1 (interacts with) LRRC47	FALSE	interacts with	NTRK1 (interacts with) LRRC47
547313	2479.15	interacts with	NTRK1 (interacts with) LRRC41	FALSE	interacts with	NTRK1 (interacts with) LRRC41
547315	749.144	interacts with	NTRK1 (interacts with) LRPPRC	FALSE	interacts with	NTRK1 (interacts with) LRPPRC
547335	5635.84	interacts with	NTRK1 (interacts with) LCN1	FALSE	interacts with	NTRK1 (interacts with) LCN1
547338	1040.36	interacts with	NTRK1 (interacts with) LARS2	FALSE	interacts with	NTRK1 (interacts with) LARS2
547339	534.008	interacts with	NTRK1 (interacts with) LARS	FALSE	interacts with	NTRK1 (interacts with) LARS
547340	1621.69	interacts with	NTRK1 (interacts with) LARP7	FALSE	interacts with	NTRK1 (interacts with) LARP7
547328	776.663	interacts with	NTRK1 (interacts with) LIMA1	FALSE	interacts with	NTRK1 (interacts with) LIMA1
547334	602.851	interacts with	NTRK1 (interacts with) LDHB	FALSE	interacts with	NTRK1 (interacts with) LDHB
547351	697.15	interacts with	NTRK1 (interacts with) KPNA1	FALSE	interacts with	NTRK1 (interacts with) KPNA1
547353	1685.84	interacts with	NTRK1 (interacts with) KLHL22	FALSE	interacts with	NTRK1 (interacts with) KLHL22
547356	1220.63	interacts with	NTRK1 (interacts with) KLC2	FALSE	interacts with	NTRK1 (interacts with) KLC2
547357	1193.8	interacts with	NTRK1 (interacts with) KLC1	FALSE	interacts with	NTRK1 (interacts with) KLC1
547346	1608.95	interacts with	NTRK1 (interacts with) L1CAM	FALSE	interacts with	NTRK1 (interacts with) L1CAM
23068	3139.44	interacts with	SOBP (interacts with) SUMO2	FALSE	interacts with	SOBP (interacts with) SUMO2
547349	720.84	interacts with	NTRK1 (interacts with) KPNB1	FALSE	interacts with	NTRK1 (interacts with) KPNB1
23069	2715.27	interacts with	SOBP (interacts with) SUMO1	FALSE	interacts with	SOBP (interacts with) SUMO1
547367	1975.19	interacts with	NTRK1 (interacts with) KIF14	FALSE	interacts with	NTRK1 (interacts with) KIF14
23071	1228.82	interacts with	SOBP (interacts with) RPGRIP1L	FALSE	interacts with	SOBP (interacts with) RPGRIP1L
547368	1560.54	interacts with	NTRK1 (interacts with) KIF13B	FALSE	interacts with	NTRK1 (interacts with) KIF13B
23072	316.372	interacts with	SOBP (interacts with) NDN	FALSE	interacts with	SOBP (interacts with) NDN
23073	568.392	interacts with	SOBP (interacts with) CTBP1	FALSE	interacts with	SOBP (interacts with) CTBP1
547372	1566.77	interacts with	NTRK1 (interacts with) KIAA1429	FALSE	interacts with	NTRK1 (interacts with) KIAA1429
547373	2455.16	interacts with	NTRK1 (interacts with) KIAA1211	FALSE	interacts with	NTRK1 (interacts with) KIAA1211
547359	981.233	interacts with	NTRK1 (interacts with) KIF5B	FALSE	interacts with	NTRK1 (interacts with) KIF5B
547362	1739.8	interacts with	NTRK1 (interacts with) KIF26B	FALSE	interacts with	NTRK1 (interacts with) KIF26B
547363	1481.09	interacts with	NTRK1 (interacts with) KIF21A	FALSE	interacts with	NTRK1 (interacts with) KIF21A
547365	1234.25	interacts with	NTRK1 (interacts with) KIF1A	FALSE	interacts with	NTRK1 (interacts with) KIF1A
23086	7948	interacts with	SNPH (interacts with) STX1A	FALSE	interacts with	SNPH (interacts with) STX1A
547383	2172.33	interacts with	NTRK1 (interacts with) JAK1	FALSE	interacts with	NTRK1 (interacts with) JAK1
23087	2823.7	interacts with	SNN (interacts with) YWHAZ	FALSE	interacts with	SNN (interacts with) YWHAZ
547384	1922.65	interacts with	NTRK1 (interacts with) ITGB1	FALSE	interacts with	NTRK1 (interacts with) ITGB1
23088	2124.38	interacts with	SNN (interacts with) YWHAQ	FALSE	interacts with	SNN (interacts with) YWHAQ
23089	2058.43	interacts with	SNN (interacts with) YWHAB	FALSE	interacts with	SNN (interacts with) YWHAB
23090	941.5	interacts with	SNN (interacts with) BAG3	FALSE	interacts with	SNN (interacts with) BAG3
23091	1037.72	interacts with	SYT3 (interacts with) WNK1	FALSE	interacts with	SYT3 (interacts with) WNK1
547388	7948	interacts with	NTRK1 (interacts with) ISLR2	FALSE	interacts with	NTRK1 (interacts with) ISLR2
547389	939.275	interacts with	NTRK1 (interacts with) IRS2	FALSE	interacts with	NTRK1 (interacts with) IRS2
547390	754.318	interacts with	NTRK1 (interacts with) IRS1	FALSE	interacts with	NTRK1 (interacts with) IRS1
416317	108.761	interacts with	HAUS2 (interacts with) TMEM216	FALSE	interacts with	HAUS2 (interacts with) TMEM216
547378	1595.48	interacts with	NTRK1 (interacts with) KDM3B	FALSE	interacts with	NTRK1 (interacts with) KDM3B
547379	1634.07	interacts with	NTRK1 (interacts with) KCNH2	FALSE	interacts with	NTRK1 (interacts with) KCNH2
23099	2052.76	interacts with	STXBP3 (interacts with) XPO1	FALSE	interacts with	STXBP3 (interacts with) XPO1
23100	374.011	interacts with	STXBP3 (interacts with) VAMP2	FALSE	interacts with	STXBP3 (interacts with) VAMP2
23101	420.083	interacts with	STXBP3 (interacts with) UBL4A	FALSE	interacts with	STXBP3 (interacts with) UBL4A
23103	2427.54	interacts with	STXBP3 (interacts with) TAF1	FALSE	interacts with	STXBP3 (interacts with) TAF1
547400	1695.3	interacts with	NTRK1 (interacts with) INTS6	FALSE	interacts with	NTRK1 (interacts with) INTS6
547401	2211.82	interacts with	NTRK1 (interacts with) INTS5	FALSE	interacts with	NTRK1 (interacts with) INTS5
23105	198.827	interacts with	STXBP3 (interacts with) STX2	FALSE	interacts with	STXBP3 (interacts with) STX2
23106	391.724	interacts with	STXBP3 (interacts with) STX1A	FALSE	interacts with	STXBP3 (interacts with) STX1A
416324	81.427	interacts with	HAUS2 (interacts with) NDE1	FALSE	interacts with	HAUS2 (interacts with) NDE1
416321	195.609	interacts with	HAUS2 (interacts with) PRRC2C	FALSE	interacts with	HAUS2 (interacts with) PRRC2C
547404	1707.56	interacts with	NTRK1 (interacts with) INTS1	FALSE	interacts with	NTRK1 (interacts with) INTS1
416322	478.061	interacts with	HAUS2 (interacts with) NXF1	FALSE	interacts with	HAUS2 (interacts with) NXF1
23109	397.458	interacts with	STXBP3 (interacts with) PRKCZ	FALSE	interacts with	STXBP3 (interacts with) PRKCZ
547406	6223.91	interacts with	NTRK1 (interacts with) INPP4A	FALSE	interacts with	NTRK1 (interacts with) INPP4A
547391	3012.93	interacts with	NTRK1 (interacts with) IRGQ	FALSE	interacts with	NTRK1 (interacts with) IRGQ
23111	297.667	interacts with	STXBP3 (interacts with) PRKCG	FALSE	interacts with	STXBP3 (interacts with) PRKCG
23112	320.163	interacts with	STXBP3 (interacts with) PRKCB	FALSE	interacts with	STXBP3 (interacts with) PRKCB
23113	590.343	interacts with	STXBP3 (interacts with) PRKCA	FALSE	interacts with	STXBP3 (interacts with) PRKCA
23115	2591.81	interacts with	STXBP3 (interacts with) NTRK1	FALSE	interacts with	STXBP3 (interacts with) NTRK1
416329	52.0707	interacts with	HAUS2 (interacts with) CEP72	FALSE	interacts with	HAUS2 (interacts with) CEP72
547396	746.871	interacts with	NTRK1 (interacts with) IQGAP1	FALSE	interacts with	NTRK1 (interacts with) IQGAP1
416330	56.8966	interacts with	HAUS2 (interacts with) CEP164	FALSE	interacts with	HAUS2 (interacts with) CEP164
23116	598.596	interacts with	STXBP3 (interacts with) MTNR1B	FALSE	interacts with	STXBP3 (interacts with) MTNR1B
416327	126.962	interacts with	HAUS2 (interacts with) HDAC5	FALSE	interacts with	HAUS2 (interacts with) HDAC5
547398	620.78	interacts with	NTRK1 (interacts with) IPO4	FALSE	interacts with	NTRK1 (interacts with) IPO4
23118	1094.53	interacts with	STXBP3 (interacts with) FN1	FALSE	interacts with	STXBP3 (interacts with) FN1
547415	915.976	interacts with	NTRK1 (interacts with) IGF1R	FALSE	interacts with	NTRK1 (interacts with) IGF1R
23119	881.15	interacts with	STXBP3 (interacts with) DOC2B	FALSE	interacts with	STXBP3 (interacts with) DOC2B
547416	3246.37	interacts with	NTRK1 (interacts with) IFT81	FALSE	interacts with	NTRK1 (interacts with) IFT81
23120	2741.13	interacts with	STXBP3 (interacts with) DOC2A	FALSE	interacts with	STXBP3 (interacts with) DOC2A
416339	131.016	interacts with	FBXL18 (interacts with) TRAF4	FALSE	interacts with	FBXL18 (interacts with) TRAF4
547418	530.195	interacts with	NTRK1 (interacts with) IDH2	FALSE	interacts with	NTRK1 (interacts with) IDH2
23124	7948	interacts with	SMIM2 (interacts with) UBQLN1	FALSE	interacts with	SMIM2 (interacts with) UBQLN1
547407	972.505	interacts with	NTRK1 (interacts with) INA	FALSE	interacts with	NTRK1 (interacts with) INA
547411	876.713	interacts with	NTRK1 (interacts with) IMMT	FALSE	interacts with	NTRK1 (interacts with) IMMT
416346	309.903	interacts with	FBXL18 (interacts with) NEDD4L	FALSE	interacts with	FBXL18 (interacts with) NEDD4L
547414	925.317	interacts with	NTRK1 (interacts with) IK	FALSE	interacts with	NTRK1 (interacts with) IK
547431	1616.97	interacts with	NTRK1 (interacts with) HSPA5	FALSE	interacts with	NTRK1 (interacts with) HSPA5
547432	1343.65	interacts with	NTRK1 (interacts with) HSPA4	FALSE	interacts with	NTRK1 (interacts with) HSPA4
547433	2486.51	interacts with	NTRK1 (interacts with) HSPA1B	FALSE	interacts with	NTRK1 (interacts with) HSPA1B
416355	340.771	interacts with	FBXL18 (interacts with) FBXO6	FALSE	interacts with	FBXL18 (interacts with) FBXO6
547434	1937.05	interacts with	NTRK1 (interacts with) HSPA1A	FALSE	interacts with	NTRK1 (interacts with) HSPA1A
547436	3308.6	interacts with	NTRK1 (interacts with) HSP90AB1	FALSE	interacts with	NTRK1 (interacts with) HSP90AB1
416354	58.2587	interacts with	FBXL18 (interacts with) FBXO7	FALSE	interacts with	FBXL18 (interacts with) FBXO7
547437	3323.64	interacts with	NTRK1 (interacts with) HSP90AA1	FALSE	interacts with	NTRK1 (interacts with) HSP90AA1
416352	239.491	interacts with	FBXL18 (interacts with) FBXW11	FALSE	interacts with	FBXL18 (interacts with) FBXW11
547423	1022.81	interacts with	NTRK1 (interacts with) HUWE1	FALSE	interacts with	NTRK1 (interacts with) HUWE1
547424	1062.99	interacts with	NTRK1 (interacts with) HSPH1	FALSE	interacts with	NTRK1 (interacts with) HSPH1
547425	1114.02	interacts with	NTRK1 (interacts with) HSPD1	FALSE	interacts with	NTRK1 (interacts with) HSPD1
547427	1446.98	interacts with	NTRK1 (interacts with) HSPB1	FALSE	interacts with	NTRK1 (interacts with) HSPB1
547428	644.435	interacts with	NTRK1 (interacts with) HSPA9	FALSE	interacts with	NTRK1 (interacts with) HSPA9
547429	3089.03	interacts with	NTRK1 (interacts with) HSPA8	FALSE	interacts with	NTRK1 (interacts with) HSPA8
547430	1939.97	interacts with	NTRK1 (interacts with) HSPA6	FALSE	interacts with	NTRK1 (interacts with) HSPA6
416368	275.007	interacts with	FBXL18 (interacts with) BTRC	FALSE	interacts with	FBXL18 (interacts with) BTRC
547439	800.569	interacts with	NTRK1 (interacts with) HSD17B4	FALSE	interacts with	NTRK1 (interacts with) HSD17B4
547442	2275.46	interacts with	NTRK1 (interacts with) HSD17B10	FALSE	interacts with	NTRK1 (interacts with) HSD17B10
547446	566.437	interacts with	NTRK1 (interacts with) HNRNPUL1	FALSE	interacts with	NTRK1 (interacts with) HNRNPUL1
547465	1499.38	interacts with	NTRK1 (interacts with) HLA-A	FALSE	interacts with	NTRK1 (interacts with) HLA-A
547467	485.517	interacts with	NTRK1 (interacts with) HK1	FALSE	interacts with	NTRK1 (interacts with) HK1
547468	1031.19	interacts with	NTRK1 (interacts with) HIST3H3	FALSE	interacts with	NTRK1 (interacts with) HIST3H3
547470	515.006	interacts with	NTRK1 (interacts with) HIST1H2BL	FALSE	interacts with	NTRK1 (interacts with) HIST1H2BL
547455	1544.02	interacts with	NTRK1 (interacts with) HNRNPD	FALSE	interacts with	NTRK1 (interacts with) HNRNPD
547480	1006.37	interacts with	NTRK1 (interacts with) HDLBP	FALSE	interacts with	NTRK1 (interacts with) HDLBP
547485	1156.32	interacts with	NTRK1 (interacts with) HCFC1	FALSE	interacts with	NTRK1 (interacts with) HCFC1
416400	221.992	interacts with	AUP1 (interacts with) NUMBL	FALSE	interacts with	AUP1 (interacts with) NUMBL
547478	1834.38	interacts with	NTRK1 (interacts with) HEATR5B	FALSE	interacts with	NTRK1 (interacts with) HEATR5B
547497	1389.88	interacts with	NTRK1 (interacts with) GTF3C4	FALSE	interacts with	NTRK1 (interacts with) GTF3C4
547499	1469.18	interacts with	NTRK1 (interacts with) GTF3C2	FALSE	interacts with	NTRK1 (interacts with) GTF3C2
547500	1053.44	interacts with	NTRK1 (interacts with) GTF3C1	FALSE	interacts with	NTRK1 (interacts with) GTF3C1
547501	584.772	interacts with	NTRK1 (interacts with) GTF2I	FALSE	interacts with	NTRK1 (interacts with) GTF2I
547487	939.519	interacts with	NTRK1 (interacts with) HAUS6	FALSE	interacts with	NTRK1 (interacts with) HAUS6
547488	961.779	interacts with	NTRK1 (interacts with) HARS	FALSE	interacts with	NTRK1 (interacts with) HARS
547489	1136.17	interacts with	NTRK1 (interacts with) HADHB	FALSE	interacts with	NTRK1 (interacts with) HADHB
547490	660.504	interacts with	NTRK1 (interacts with) HADHA	FALSE	interacts with	NTRK1 (interacts with) HADHA
23215	3047.32	interacts with	TBX6 (interacts with) SMAD4	FALSE	interacts with	TBX6 (interacts with) SMAD4
547513	5783.67	interacts with	NTRK1 (interacts with) GPRIN1	FALSE	interacts with	NTRK1 (interacts with) GPRIN1
23218	4902.35	interacts with	TBX6 (interacts with) PSMA3	FALSE	interacts with	TBX6 (interacts with) PSMA3
547515	572.879	interacts with	NTRK1 (interacts with) GPI	FALSE	interacts with	NTRK1 (interacts with) GPI
547516	1562.87	interacts with	NTRK1 (interacts with) GPHN	FALSE	interacts with	NTRK1 (interacts with) GPHN
547504	1168.35	interacts with	NTRK1 (interacts with) GSTP1	FALSE	interacts with	NTRK1 (interacts with) GSTP1
547505	1280.94	interacts with	NTRK1 (interacts with) GSTO1	FALSE	interacts with	NTRK1 (interacts with) GSTO1
547510	6878.8	interacts with	NTRK1 (interacts with) GRB2	FALSE	interacts with	NTRK1 (interacts with) GRB2
547528	1473.16	interacts with	NTRK1 (interacts with) GNA13	FALSE	interacts with	NTRK1 (interacts with) GNA13
23234	3000.21	interacts with	SLIT3 (interacts with) SOST	FALSE	interacts with	SLIT3 (interacts with) SOST
547532	1030.44	interacts with	NTRK1 (interacts with) GIT1	FALSE	interacts with	NTRK1 (interacts with) GIT1
547533	889.782	interacts with	NTRK1 (interacts with) GIGYF2	FALSE	interacts with	NTRK1 (interacts with) GIGYF2
547519	1776.98	interacts with	NTRK1 (interacts with) GOLGA2	FALSE	interacts with	NTRK1 (interacts with) GOLGA2
23239	4954.46	interacts with	SLIT3 (interacts with) CAPN1	FALSE	interacts with	SLIT3 (interacts with) CAPN1
547520	415.487	interacts with	NTRK1 (interacts with) GNL3	FALSE	interacts with	NTRK1 (interacts with) GNL3
547522	2257.51	interacts with	NTRK1 (interacts with) GNL1	FALSE	interacts with	NTRK1 (interacts with) GNL1
547524	5772.57	interacts with	NTRK1 (interacts with) GNB1	FALSE	interacts with	NTRK1 (interacts with) GNB1
547525	2296.56	interacts with	NTRK1 (interacts with) GNAS	FALSE	interacts with	NTRK1 (interacts with) GNAS
547526	2018.57	interacts with	NTRK1 (interacts with) GNAO1	FALSE	interacts with	NTRK1 (interacts with) GNAO1
547543	790.195	interacts with	NTRK1 (interacts with) GBF1	FALSE	interacts with	NTRK1 (interacts with) GBF1
547547	4082.41	interacts with	NTRK1 (interacts with) GAREM2	FALSE	interacts with	NTRK1 (interacts with) GAREM2
23253	214.115	interacts with	SLC9A3R1 (interacts with) YES1	FALSE	interacts with	SLC9A3R1 (interacts with) YES1
23259	1867.05	interacts with	SLC9A3R1 (interacts with) TAF1	FALSE	interacts with	SLC9A3R1 (interacts with) TAF1
23260	119.368	interacts with	SLC9A3R1 (interacts with) SNX27	FALSE	interacts with	SLC9A3R1 (interacts with) SNX27
547540	791.467	interacts with	NTRK1 (interacts with) GDI1	FALSE	interacts with	NTRK1 (interacts with) GDI1
23263	299.214	interacts with	SLC9A3R1 (interacts with) SLC4A8	FALSE	interacts with	SLC9A3R1 (interacts with) SLC4A8
23265	557.141	interacts with	SLC9A3R1 (interacts with) SLC4A10	FALSE	interacts with	SLC9A3R1 (interacts with) SLC4A10
547563	2430.54	interacts with	NTRK1 (interacts with) FSD1	FALSE	interacts with	NTRK1 (interacts with) FSD1
547564	840.279	interacts with	NTRK1 (interacts with) FSCN1	FALSE	interacts with	NTRK1 (interacts with) FSCN1
23271	338.992	interacts with	SLC9A3R1 (interacts with) SLC17A1	FALSE	interacts with	SLC9A3R1 (interacts with) SLC17A1
547552	1434.01	interacts with	NTRK1 (interacts with) GAB1	FALSE	interacts with	NTRK1 (interacts with) GAB1
23273	178.486	interacts with	SLC9A3R1 (interacts with) SHANK2	FALSE	interacts with	SLC9A3R1 (interacts with) SHANK2
23275	651.754	interacts with	SLC9A3R1 (interacts with) SCN4A	FALSE	interacts with	SLC9A3R1 (interacts with) SCN4A
23277	556.723	interacts with	SLC9A3R1 (interacts with) RACK1	FALSE	interacts with	SLC9A3R1 (interacts with) RACK1
547558	991.363	interacts with	NTRK1 (interacts with) FXR1	FALSE	interacts with	NTRK1 (interacts with) FXR1
23279	301.06	interacts with	SLC9A3R1 (interacts with) PTEN	FALSE	interacts with	SLC9A3R1 (interacts with) PTEN
23280	361.361	interacts with	SLC9A3R1 (interacts with) PRKCA	FALSE	interacts with	SLC9A3R1 (interacts with) PRKCA
23282	173.51	interacts with	SLC9A3R1 (interacts with) PLCB3	FALSE	interacts with	SLC9A3R1 (interacts with) PLCB3
23283	181.165	interacts with	SLC9A3R1 (interacts with) PLCB2	FALSE	interacts with	SLC9A3R1 (interacts with) PLCB2
23284	214.146	interacts with	SLC9A3R1 (interacts with) PLCB1	FALSE	interacts with	SLC9A3R1 (interacts with) PLCB1
23286	425.499	interacts with	SLC9A3R1 (interacts with) PHLPP2	FALSE	interacts with	SLC9A3R1 (interacts with) PHLPP2
23287	193.632	interacts with	SLC9A3R1 (interacts with) PDZK1	FALSE	interacts with	SLC9A3R1 (interacts with) PDZK1
23288	187.698	interacts with	SLC9A3R1 (interacts with) PDGFRB	FALSE	interacts with	SLC9A3R1 (interacts with) PDGFRB
547569	1721.85	interacts with	NTRK1 (interacts with) FMNL3	FALSE	interacts with	NTRK1 (interacts with) FMNL3
23289	156.219	interacts with	SLC9A3R1 (interacts with) PDGFRA	FALSE	interacts with	SLC9A3R1 (interacts with) PDGFRA
547570	2028.37	interacts with	NTRK1 (interacts with) FMNL2	FALSE	interacts with	NTRK1 (interacts with) FMNL2
23290	178.08	interacts with	SLC9A3R1 (interacts with) PAG1	FALSE	interacts with	SLC9A3R1 (interacts with) PAG1
547571	706.747	interacts with	NTRK1 (interacts with) FLNA	FALSE	interacts with	NTRK1 (interacts with) FLNA
23291	363.245	interacts with	SLC9A3R1 (interacts with) P2RY2	FALSE	interacts with	SLC9A3R1 (interacts with) P2RY2
547573	1137.09	interacts with	NTRK1 (interacts with) FKBP5	FALSE	interacts with	NTRK1 (interacts with) FKBP5
23294	2062.02	interacts with	SLC9A3R1 (interacts with) NTRK1	FALSE	interacts with	SLC9A3R1 (interacts with) NTRK1
23295	218.351	interacts with	SLC9A3R1 (interacts with) NOS2	FALSE	interacts with	SLC9A3R1 (interacts with) NOS2
23296	291.214	interacts with	SLC9A3R1 (interacts with) NF2	FALSE	interacts with	SLC9A3R1 (interacts with) NF2
23297	249.338	interacts with	SLC9A3R1 (interacts with) MSN	FALSE	interacts with	SLC9A3R1 (interacts with) MSN
23299	797.138	interacts with	SLC9A3R1 (interacts with) MDM2	FALSE	interacts with	SLC9A3R1 (interacts with) MDM2
547596	1308.39	interacts with	NTRK1 (interacts with) FAM120A	FALSE	interacts with	NTRK1 (interacts with) FAM120A
23300	213.371	interacts with	SLC9A3R1 (interacts with) MCC	FALSE	interacts with	SLC9A3R1 (interacts with) MCC
547598	2218.96	interacts with	NTRK1 (interacts with) FABP3	FALSE	interacts with	NTRK1 (interacts with) FABP3
547583	3340.78	interacts with	NTRK1 (interacts with) FASTKD5	FALSE	interacts with	NTRK1 (interacts with) FASTKD5
547584	581.52	interacts with	NTRK1 (interacts with) FASN	FALSE	interacts with	NTRK1 (interacts with) FASN
23304	209.695	interacts with	SLC9A3R1 (interacts with) FZD4	FALSE	interacts with	SLC9A3R1 (interacts with) FZD4
23305	164.129	interacts with	SLC9A3R1 (interacts with) EZR	FALSE	interacts with	SLC9A3R1 (interacts with) EZR
547585	679.112	interacts with	NTRK1 (interacts with) FARSB	FALSE	interacts with	NTRK1 (interacts with) FARSB
547586	467.727	interacts with	NTRK1 (interacts with) FARSA	FALSE	interacts with	NTRK1 (interacts with) FARSA
23306	156.946	interacts with	SLC9A3R1 (interacts with) EPHB1	FALSE	interacts with	SLC9A3R1 (interacts with) EPHB1
547587	1927.1	interacts with	NTRK1 (interacts with) FARP1	FALSE	interacts with	NTRK1 (interacts with) FARP1
23307	1456.02	interacts with	SLC9A3R1 (interacts with) DLG4	FALSE	interacts with	SLC9A3R1 (interacts with) DLG4
23308	820.44	interacts with	SLC9A3R1 (interacts with) CTNNB1	FALSE	interacts with	SLC9A3R1 (interacts with) CTNNB1
23309	162.69	interacts with	SLC9A3R1 (interacts with) CLCN3	FALSE	interacts with	SLC9A3R1 (interacts with) CLCN3
23310	374.937	interacts with	SLC9A3R1 (interacts with) CFTR	FALSE	interacts with	SLC9A3R1 (interacts with) CFTR
547607	847.798	interacts with	NTRK1 (interacts with) EXOC4	FALSE	interacts with	NTRK1 (interacts with) EXOC4
547608	1051.92	interacts with	NTRK1 (interacts with) EXOC2	FALSE	interacts with	NTRK1 (interacts with) EXOC2
547609	1439.68	interacts with	NTRK1 (interacts with) EXOC1	FALSE	interacts with	NTRK1 (interacts with) EXOC1
547611	2718.25	interacts with	NTRK1 (interacts with) EWSR1	FALSE	interacts with	NTRK1 (interacts with) EWSR1
23315	610.661	interacts with	SLC9A3R1 (interacts with) ASIC3	FALSE	interacts with	SLC9A3R1 (interacts with) ASIC3
23317	535.952	interacts with	SLC9A3R1 (interacts with) AKT1	FALSE	interacts with	SLC9A3R1 (interacts with) AKT1
547599	935.684	interacts with	NTRK1 (interacts with) EZR	FALSE	interacts with	NTRK1 (interacts with) EZR
23320	232.884	interacts with	SLC9A3R1 (interacts with) ABCC2	FALSE	interacts with	SLC9A3R1 (interacts with) ABCC2
547603	1684.32	interacts with	NTRK1 (interacts with) EXOC8	FALSE	interacts with	NTRK1 (interacts with) EXOC8
23323	2109.65	interacts with	SLC6A1 (interacts with) STX1A	FALSE	interacts with	SLC6A1 (interacts with) STX1A
547604	1081.17	interacts with	NTRK1 (interacts with) EXOC7	FALSE	interacts with	NTRK1 (interacts with) EXOC7
23324	5838.35	interacts with	SLC6A1 (interacts with) HTT	FALSE	interacts with	SLC6A1 (interacts with) HTT
547623	884.839	interacts with	NTRK1 (interacts with) EPS15L1	FALSE	interacts with	NTRK1 (interacts with) EPS15L1
547625	524.264	interacts with	NTRK1 (interacts with) EPRS	FALSE	interacts with	NTRK1 (interacts with) EPRS
547626	820.445	interacts with	NTRK1 (interacts with) EPN1	FALSE	interacts with	NTRK1 (interacts with) EPN1
547628	1165.37	interacts with	NTRK1 (interacts with) EPHA2	FALSE	interacts with	NTRK1 (interacts with) EPHA2
547630	1569.36	interacts with	NTRK1 (interacts with) EPB41	FALSE	interacts with	NTRK1 (interacts with) EPB41
547615	1159.75	interacts with	NTRK1 (interacts with) ESD	FALSE	interacts with	NTRK1 (interacts with) ESD
23340	7948	interacts with	SLC35A4 (interacts with) MOV10	FALSE	interacts with	SLC35A4 (interacts with) MOV10
547621	534.428	interacts with	NTRK1 (interacts with) ERCC4	FALSE	interacts with	NTRK1 (interacts with) ERCC4
547639	980.897	interacts with	NTRK1 (interacts with) ELP3	FALSE	interacts with	NTRK1 (interacts with) ELP3
547644	6300.17	interacts with	NTRK1 (interacts with) ELAVL1	FALSE	interacts with	NTRK1 (interacts with) ELAVL1
547631	546.938	interacts with	NTRK1 (interacts with) ENO2	FALSE	interacts with	NTRK1 (interacts with) ENO2
547632	1081.92	interacts with	NTRK1 (interacts with) ENO1	FALSE	interacts with	NTRK1 (interacts with) ENO1
23356	7948	interacts with	SLC30A8 (interacts with) CREB3L1	FALSE	interacts with	SLC30A8 (interacts with) CREB3L1
547637	2477.2	interacts with	NTRK1 (interacts with) EMC2	FALSE	interacts with	NTRK1 (interacts with) EMC2
547638	2252.85	interacts with	NTRK1 (interacts with) EMC1	FALSE	interacts with	NTRK1 (interacts with) EMC1
416582	120.134	interacts with	ZBTB16 (interacts with) TXNIP	FALSE	interacts with	ZBTB16 (interacts with) TXNIP
547660	458.663	interacts with	NTRK1 (interacts with) EIF3B	FALSE	interacts with	NTRK1 (interacts with) EIF3B
547647	831.129	interacts with	NTRK1 (interacts with) EIF5	FALSE	interacts with	NTRK1 (interacts with) EIF5
547648	1524.24	interacts with	NTRK1 (interacts with) EIF4H	FALSE	interacts with	NTRK1 (interacts with) EIF4H
547649	1024.16	interacts with	NTRK1 (interacts with) EIF4G2	FALSE	interacts with	NTRK1 (interacts with) EIF4G2
416587	260.933	interacts with	ZBTB16 (interacts with) TNK2	FALSE	interacts with	ZBTB16 (interacts with) TNK2
547650	658.673	interacts with	NTRK1 (interacts with) EIF4G1	FALSE	interacts with	NTRK1 (interacts with) EIF4G1
416586	139.663	interacts with	ZBTB16 (interacts with) TOLLIP	FALSE	interacts with	ZBTB16 (interacts with) TOLLIP
547672	1379.18	interacts with	NTRK1 (interacts with) EHD1	FALSE	interacts with	NTRK1 (interacts with) EHD1
285524	89.6197	interacts with	RPL38 (interacts with) UBQLN4	FALSE	interacts with	RPL38 (interacts with) UBQLN4
547673	500.643	interacts with	NTRK1 (interacts with) EFTUD2	FALSE	interacts with	NTRK1 (interacts with) EFTUD2
285525	43.7083	interacts with	RPL38 (interacts with) UBQLN2	FALSE	interacts with	RPL38 (interacts with) UBQLN2
285526	190.552	interacts with	RPL38 (interacts with) UBQLN1	FALSE	interacts with	RPL38 (interacts with) UBQLN1
416596	343.794	interacts with	ZBTB16 (interacts with) PSMD2	FALSE	interacts with	ZBTB16 (interacts with) PSMD2
547675	557.614	interacts with	NTRK1 (interacts with) EEF2	FALSE	interacts with	NTRK1 (interacts with) EEF2
285519	57.5827	interacts with	RPL38 (interacts with) UPF3B	FALSE	interacts with	RPL38 (interacts with) UPF3B
547676	610.024	interacts with	NTRK1 (interacts with) EEF1G	FALSE	interacts with	NTRK1 (interacts with) EEF1G
547677	684.459	interacts with	NTRK1 (interacts with) EEF1D	FALSE	interacts with	NTRK1 (interacts with) EEF1D
285521	62.9521	interacts with	RPL38 (interacts with) UPF2	FALSE	interacts with	RPL38 (interacts with) UPF2
285522	62.7123	interacts with	RPL38 (interacts with) UPF1	FALSE	interacts with	RPL38 (interacts with) UPF1
547678	510.671	interacts with	NTRK1 (interacts with) EEF1B2	FALSE	interacts with	NTRK1 (interacts with) EEF1B2
416605	158.88	interacts with	ZBTB16 (interacts with) MAP3K3	FALSE	interacts with	ZBTB16 (interacts with) MAP3K3
547665	571.222	interacts with	NTRK1 (interacts with) EIF2B5	FALSE	interacts with	NTRK1 (interacts with) EIF2B5
416603	109.42	interacts with	ZBTB16 (interacts with) NCOR2	FALSE	interacts with	ZBTB16 (interacts with) NCOR2
547666	523.777	interacts with	NTRK1 (interacts with) EIF2B4	FALSE	interacts with	NTRK1 (interacts with) EIF2B4
547667	617.961	interacts with	NTRK1 (interacts with) EIF2B1	FALSE	interacts with	NTRK1 (interacts with) EIF2B1
285528	120.716	interacts with	RPL38 (interacts with) TSC22D1	FALSE	interacts with	RPL38 (interacts with) TSC22D1
285530	166.702	interacts with	RPL38 (interacts with) TRAF6	FALSE	interacts with	RPL38 (interacts with) TRAF6
154466	801.174	interacts with	FTH1 (interacts with) YWHAE	FALSE	interacts with	FTH1 (interacts with) YWHAE
285540	229.647	interacts with	RPL38 (interacts with) SPCS1	FALSE	interacts with	RPL38 (interacts with) SPCS1
547689	756.665	interacts with	NTRK1 (interacts with) DYNC1I2	FALSE	interacts with	NTRK1 (interacts with) DYNC1I2
547690	500.418	interacts with	NTRK1 (interacts with) DYNC1H1	FALSE	interacts with	NTRK1 (interacts with) DYNC1H1
416612	133.4	interacts with	ZBTB16 (interacts with) KEAP1	FALSE	interacts with	ZBTB16 (interacts with) KEAP1
285536	137.434	interacts with	RPL38 (interacts with) SQSTM1	FALSE	interacts with	RPL38 (interacts with) SQSTM1
154470	134.299	interacts with	FTH1 (interacts with) TSC1	FALSE	interacts with	FTH1 (interacts with) TSC1
416607	119.839	interacts with	ZBTB16 (interacts with) LSM2	FALSE	interacts with	ZBTB16 (interacts with) LSM2
416608	1204.85	interacts with	ZBTB16 (interacts with) LMTK3	FALSE	interacts with	ZBTB16 (interacts with) LMTK3
154473	687.497	interacts with	FTH1 (interacts with) TP53	FALSE	interacts with	FTH1 (interacts with) TP53
547679	1147.41	interacts with	NTRK1 (interacts with) EEF1A1	FALSE	interacts with	NTRK1 (interacts with) EEF1A1
285547	64.8747	interacts with	RPL38 (interacts with) SMG1	FALSE	interacts with	RPL38 (interacts with) SMG1
416621	220.375	interacts with	ZBTB16 (interacts with) GRB7	FALSE	interacts with	ZBTB16 (interacts with) GRB7
154474	131.277	interacts with	FTH1 (interacts with) TOLLIP	FALSE	interacts with	FTH1 (interacts with) TOLLIP
416622	264.713	interacts with	ZBTB16 (interacts with) GOLGA2	FALSE	interacts with	ZBTB16 (interacts with) GOLGA2
547681	984.467	interacts with	NTRK1 (interacts with) EDC4	FALSE	interacts with	NTRK1 (interacts with) EDC4
416619	287.36	interacts with	ZBTB16 (interacts with) HDAC1	FALSE	interacts with	ZBTB16 (interacts with) HDAC1
154472	156.249	interacts with	FTH1 (interacts with) TRAF4	FALSE	interacts with	FTH1 (interacts with) TRAF4
154477	257.118	interacts with	FTH1 (interacts with) SPP1	FALSE	interacts with	FTH1 (interacts with) SPP1
416617	148.545	interacts with	ZBTB16 (interacts with) HDAC5	FALSE	interacts with	ZBTB16 (interacts with) HDAC5
23405	3042.33	interacts with	UCP3 (interacts with) YWHAZ	FALSE	interacts with	UCP3 (interacts with) YWHAZ
285545	95.1737	interacts with	RPL38 (interacts with) SMG6	FALSE	interacts with	RPL38 (interacts with) SMG6
154476	969.672	interacts with	FTH1 (interacts with) SUMO2	FALSE	interacts with	FTH1 (interacts with) SUMO2
547686	804.24	interacts with	NTRK1 (interacts with) EARS2	FALSE	interacts with	NTRK1 (interacts with) EARS2
23406	1923.56	interacts with	UCP3 (interacts with) YWHAG	FALSE	interacts with	UCP3 (interacts with) YWHAG
154482	362.491	interacts with	FTH1 (interacts with) RPGRIP1L	FALSE	interacts with	FTH1 (interacts with) RPGRIP1L
547704	984.831	interacts with	NTRK1 (interacts with) DNMT1	FALSE	interacts with	NTRK1 (interacts with) DNMT1
547705	1075.61	interacts with	NTRK1 (interacts with) DNM2	FALSE	interacts with	NTRK1 (interacts with) DNM2
23409	1120.79	interacts with	SLC25A14 (interacts with) VSIG4	FALSE	interacts with	SLC25A14 (interacts with) VSIG4
416627	174.174	interacts with	ZBTB16 (interacts with) EPN1	FALSE	interacts with	ZBTB16 (interacts with) EPN1
547706	964.951	interacts with	NTRK1 (interacts with) DNM1	FALSE	interacts with	NTRK1 (interacts with) DNM1
154480	138.089	interacts with	FTH1 (interacts with) SCHIP1	FALSE	interacts with	FTH1 (interacts with) SCHIP1
23410	474.39	interacts with	SLC25A14 (interacts with) UCP3	FALSE	interacts with	SLC25A14 (interacts with) UCP3
416628	397.641	interacts with	ZBTB16 (interacts with) EP300	FALSE	interacts with	ZBTB16 (interacts with) EP300
23411	568.849	interacts with	SLC25A14 (interacts with) UCP2	FALSE	interacts with	SLC25A14 (interacts with) UCP2
547708	785.511	interacts with	NTRK1 (interacts with) DNAJC7	FALSE	interacts with	NTRK1 (interacts with) DNAJC7
23412	206.158	interacts with	SLC25A14 (interacts with) UCP1	FALSE	interacts with	SLC25A14 (interacts with) UCP1
154483	123.515	interacts with	FTH1 (interacts with) PUM1	FALSE	interacts with	FTH1 (interacts with) PUM1
23413	216.659	interacts with	SLC25A14 (interacts with) SLC25A27	FALSE	interacts with	SLC25A14 (interacts with) SLC25A27
154489	134.527	interacts with	FTH1 (interacts with) PACSIN1	FALSE	interacts with	FTH1 (interacts with) PACSIN1
23415	5919.66	interacts with	SLC25A14 (interacts with) E2F4	FALSE	interacts with	SLC25A14 (interacts with) E2F4
285564	149.529	interacts with	RPL38 (interacts with) RPGRIP1L	FALSE	interacts with	RPL38 (interacts with) RPGRIP1L
154487	178.648	interacts with	FTH1 (interacts with) PCBP2	FALSE	interacts with	FTH1 (interacts with) PCBP2
547697	1142.44	interacts with	NTRK1 (interacts with) DPYSL3	FALSE	interacts with	NTRK1 (interacts with) DPYSL3
547698	875.556	interacts with	NTRK1 (interacts with) DPYSL2	FALSE	interacts with	NTRK1 (interacts with) DPYSL2
154493	123.229	interacts with	FTH1 (interacts with) NCOA4	FALSE	interacts with	FTH1 (interacts with) NCOA4
416634	173.587	interacts with	ZBTB16 (interacts with) CEP72	FALSE	interacts with	ZBTB16 (interacts with) CEP72
416631	882.073	interacts with	ZBTB16 (interacts with) CUL3	FALSE	interacts with	ZBTB16 (interacts with) CUL3
154491	246.439	interacts with	FTH1 (interacts with) NR3C1	FALSE	interacts with	FTH1 (interacts with) NR3C1
547702	2134.81	interacts with	NTRK1 (interacts with) DOCK4	FALSE	interacts with	NTRK1 (interacts with) DOCK4
547719	540.706	interacts with	NTRK1 (interacts with) DLAT	FALSE	interacts with	NTRK1 (interacts with) DLAT
285571	46.463	interacts with	RPL38 (interacts with) PPP2R2B	FALSE	interacts with	RPL38 (interacts with) PPP2R2B
154496	388.627	interacts with	FTH1 (interacts with) MAX	FALSE	interacts with	FTH1 (interacts with) MAX
547722	1929.91	interacts with	NTRK1 (interacts with) DIP2B	FALSE	interacts with	NTRK1 (interacts with) DIP2B
285574	150.428	interacts with	RPL38 (interacts with) POU5F1	FALSE	interacts with	RPL38 (interacts with) POU5F1
154501	267.086	interacts with	FTH1 (interacts with) HSPB1	FALSE	interacts with	FTH1 (interacts with) HSPB1
285567	161.953	interacts with	RPL38 (interacts with) RNF2	FALSE	interacts with	RPL38 (interacts with) RNF2
547724	1154.59	interacts with	NTRK1 (interacts with) DICER1	FALSE	interacts with	NTRK1 (interacts with) DICER1
23429	7031.55	interacts with	SLC22A23 (interacts with) PSMA3	FALSE	interacts with	SLC22A23 (interacts with) PSMA3
154500	118.122	interacts with	FTH1 (interacts with) IGSF8	FALSE	interacts with	FTH1 (interacts with) IGSF8
547726	590.941	interacts with	NTRK1 (interacts with) DHX8	FALSE	interacts with	NTRK1 (interacts with) DHX8
285570	42.9446	interacts with	RPL38 (interacts with) PPP2R2C	FALSE	interacts with	RPL38 (interacts with) PPP2R2C
416640	129.72	interacts with	ZBTB16 (interacts with) ANAPC5	FALSE	interacts with	ZBTB16 (interacts with) ANAPC5
23431	921.474	interacts with	SLC22A23 (interacts with) LGALS8	FALSE	interacts with	SLC22A23 (interacts with) LGALS8
154503	1092.61	interacts with	FTH1 (interacts with) GRB2	FALSE	interacts with	FTH1 (interacts with) GRB2
285581	166.807	interacts with	RPL38 (interacts with) NEDD8	FALSE	interacts with	RPL38 (interacts with) NEDD8
23434	7948	interacts with	SLC22A20 (interacts with) NDUFA13	FALSE	interacts with	SLC22A20 (interacts with) NDUFA13
547714	959.268	interacts with	NTRK1 (interacts with) DNAJA1	FALSE	interacts with	NTRK1 (interacts with) DNAJA1
154509	167.92	interacts with	FTH1 (interacts with) CRMP1	FALSE	interacts with	FTH1 (interacts with) CRMP1
285575	70.6147	interacts with	RPL38 (interacts with) PLAA	FALSE	interacts with	RPL38 (interacts with) PLAA
154510	142.845	interacts with	FTH1 (interacts with) CLINT1	FALSE	interacts with	FTH1 (interacts with) CLINT1
547717	4431.17	interacts with	NTRK1 (interacts with) DLG1	FALSE	interacts with	NTRK1 (interacts with) DLG1
154508	396.918	interacts with	FTH1 (interacts with) CSNK2B	FALSE	interacts with	FTH1 (interacts with) CSNK2B
547718	529.903	interacts with	NTRK1 (interacts with) DLD	FALSE	interacts with	NTRK1 (interacts with) DLD
285587	87.913	interacts with	RPL38 (interacts with) MAP1LC3A	FALSE	interacts with	RPL38 (interacts with) MAP1LC3A
285589	47.1206	interacts with	RPL38 (interacts with) LSG1	FALSE	interacts with	RPL38 (interacts with) LSG1
285584	139.245	interacts with	RPL38 (interacts with) NANOG	FALSE	interacts with	RPL38 (interacts with) NANOG
547741	883.537	interacts with	NTRK1 (interacts with) DDX41	FALSE	interacts with	NTRK1 (interacts with) DDX41
154521	411.57	interacts with	FTH1 (interacts with) ATP6V1A	FALSE	interacts with	FTH1 (interacts with) ATP6V1A
23449	7973.02	interacts with	SLC19A2 (interacts with) ELAVL1	FALSE	interacts with	SLC19A2 (interacts with) ELAVL1
23450	278.376	interacts with	SLC19A2 (interacts with) DNASE1L2	FALSE	interacts with	SLC19A2 (interacts with) DNASE1L2
547731	989.388	interacts with	NTRK1 (interacts with) DHX30	FALSE	interacts with	NTRK1 (interacts with) DHX30
285591	115.426	interacts with	RPL38 (interacts with) KAT2B	FALSE	interacts with	RPL38 (interacts with) KAT2B
285592	107.652	interacts with	RPL38 (interacts with) HSPH1	FALSE	interacts with	RPL38 (interacts with) HSPH1
285594	61.3445	interacts with	RPL38 (interacts with) HAUS2	FALSE	interacts with	RPL38 (interacts with) HAUS2
285604	40.7232	interacts with	RPL38 (interacts with) EIF4G1	FALSE	interacts with	RPL38 (interacts with) EIF4G1
547753	502.722	interacts with	NTRK1 (interacts with) DDX10	FALSE	interacts with	NTRK1 (interacts with) DDX10
547754	556.845	interacts with	NTRK1 (interacts with) DDX1	FALSE	interacts with	NTRK1 (interacts with) DDX1
285600	43.7419	interacts with	RPL38 (interacts with) GNL3	FALSE	interacts with	RPL38 (interacts with) GNL3
547743	725.551	interacts with	NTRK1 (interacts with) DDX31	FALSE	interacts with	NTRK1 (interacts with) DDX31
285611	393.828	interacts with	RPL38 (interacts with) CUL3	FALSE	interacts with	RPL38 (interacts with) CUL3
547744	2003.59	interacts with	NTRK1 (interacts with) DDX28	FALSE	interacts with	NTRK1 (interacts with) DDX28
285612	91.4125	interacts with	RPL38 (interacts with) CUL2	FALSE	interacts with	RPL38 (interacts with) CUL2
285613	139.155	interacts with	RPL38 (interacts with) CUL1	FALSE	interacts with	RPL38 (interacts with) CUL1
547746	584.997	interacts with	NTRK1 (interacts with) DDX24	FALSE	interacts with	NTRK1 (interacts with) DDX24
285607	193.717	interacts with	RPL38 (interacts with) EEF1A1	FALSE	interacts with	RPL38 (interacts with) EEF1A1
547749	911.304	interacts with	NTRK1 (interacts with) DDX20	FALSE	interacts with	NTRK1 (interacts with) DDX20
285610	95.5205	interacts with	RPL38 (interacts with) CUL4A	FALSE	interacts with	RPL38 (interacts with) CUL4A
547767	714.667	interacts with	NTRK1 (interacts with) DBN1	FALSE	interacts with	NTRK1 (interacts with) DBN1
547768	6819.37	interacts with	NTRK1 (interacts with) DBH	FALSE	interacts with	NTRK1 (interacts with) DBH
285620	91.9331	interacts with	RPL38 (interacts with) CAND1	FALSE	interacts with	RPL38 (interacts with) CAND1
547770	492.879	interacts with	NTRK1 (interacts with) DARS	FALSE	interacts with	NTRK1 (interacts with) DARS
285615	164.995	interacts with	RPL38 (interacts with) COPS5	FALSE	interacts with	RPL38 (interacts with) COPS5
547772	1460.7	interacts with	NTRK1 (interacts with) DAB2IP	FALSE	interacts with	NTRK1 (interacts with) DAB2IP
547774	1080.28	interacts with	NTRK1 (interacts with) CYFIP2	FALSE	interacts with	NTRK1 (interacts with) CYFIP2
547759	631.289	interacts with	NTRK1 (interacts with) DCTN2	FALSE	interacts with	NTRK1 (interacts with) DCTN2
547760	762.554	interacts with	NTRK1 (interacts with) DCTN1	FALSE	interacts with	NTRK1 (interacts with) DCTN1
285624	176.501	interacts with	RPL38 (interacts with) AP2M1	FALSE	interacts with	RPL38 (interacts with) AP2M1
547766	2736.24	interacts with	NTRK1 (interacts with) DBNL	FALSE	interacts with	NTRK1 (interacts with) DBNL
285626	78.5558	interacts with	RPL38 (interacts with) AGO2	FALSE	interacts with	RPL38 (interacts with) AGO2
547783	1297.67	interacts with	NTRK1 (interacts with) CUL2	FALSE	interacts with	NTRK1 (interacts with) CUL2
547784	1908.92	interacts with	NTRK1 (interacts with) CUL1	FALSE	interacts with	NTRK1 (interacts with) CUL1
154565	609.578	interacts with	CTNND1 (interacts with) YWHAQ	FALSE	interacts with	CTNND1 (interacts with) YWHAQ
154566	574.066	interacts with	CTNND1 (interacts with) YWHAE	FALSE	interacts with	CTNND1 (interacts with) YWHAE
547788	919.622	interacts with	NTRK1 (interacts with) CTR9	FALSE	interacts with	NTRK1 (interacts with) CTR9
154564	793.056	interacts with	CTNND1 (interacts with) YWHAZ	FALSE	interacts with	CTNND1 (interacts with) YWHAZ
547775	1146.03	interacts with	NTRK1 (interacts with) CYFIP1	FALSE	interacts with	NTRK1 (interacts with) CYFIP1
154567	607.16	interacts with	CTNND1 (interacts with) YWHAB	FALSE	interacts with	CTNND1 (interacts with) YWHAB
154568	171.148	interacts with	CTNND1 (interacts with) YES1	FALSE	interacts with	CTNND1 (interacts with) YES1
154573	277.106	interacts with	CTNND1 (interacts with) TUBB3	FALSE	interacts with	CTNND1 (interacts with) TUBB3
547779	1385.37	interacts with	NTRK1 (interacts with) CUX1	FALSE	interacts with	NTRK1 (interacts with) CUX1
154574	534.074	interacts with	CTNND1 (interacts with) TUBA1A	FALSE	interacts with	CTNND1 (interacts with) TUBA1A
547781	1008.61	interacts with	NTRK1 (interacts with) CUL4B	FALSE	interacts with	NTRK1 (interacts with) CUL4B
547782	5960.56	interacts with	NTRK1 (interacts with) CUL3	FALSE	interacts with	NTRK1 (interacts with) CUL3
154572	494.314	interacts with	CTNND1 (interacts with) VCP	FALSE	interacts with	CTNND1 (interacts with) VCP
154577	800.804	interacts with	CTNND1 (interacts with) SUMO2	FALSE	interacts with	CTNND1 (interacts with) SUMO2
547799	1072.22	interacts with	NTRK1 (interacts with) CSNK1E	FALSE	interacts with	NTRK1 (interacts with) CSNK1E
154578	484.679	interacts with	CTNND1 (interacts with) SRC	FALSE	interacts with	CTNND1 (interacts with) SRC
154575	214.542	interacts with	CTNND1 (interacts with) TMEM216	FALSE	interacts with	CTNND1 (interacts with) TMEM216
547801	656.561	interacts with	NTRK1 (interacts with) CSE1L	FALSE	interacts with	NTRK1 (interacts with) CSE1L
154576	415.859	interacts with	CTNND1 (interacts with) TMEM17	FALSE	interacts with	CTNND1 (interacts with) TMEM17
154581	386.432	interacts with	CTNND1 (interacts with) SNCA	FALSE	interacts with	CTNND1 (interacts with) SNCA
547803	1262.91	interacts with	NTRK1 (interacts with) CRMP1	FALSE	interacts with	NTRK1 (interacts with) CRMP1
154582	153.358	interacts with	CTNND1 (interacts with) RIPK3	FALSE	interacts with	CTNND1 (interacts with) RIPK3
547804	953.17	interacts with	NTRK1 (interacts with) CRKL	FALSE	interacts with	NTRK1 (interacts with) CRKL
154579	277.27	interacts with	CTNND1 (interacts with) SQSTM1	FALSE	interacts with	CTNND1 (interacts with) SQSTM1
547805	4948.81	interacts with	NTRK1 (interacts with) CRK	FALSE	interacts with	NTRK1 (interacts with) CRK
154580	364.368	interacts with	CTNND1 (interacts with) SOX2	FALSE	interacts with	CTNND1 (interacts with) SOX2
154585	186.85	interacts with	CTNND1 (interacts with) RASGRF1	FALSE	interacts with	CTNND1 (interacts with) RASGRF1
547791	2572.39	interacts with	NTRK1 (interacts with) CTNNB1	FALSE	interacts with	NTRK1 (interacts with) CTNNB1
154586	1974.11	interacts with	CTNND1 (interacts with) PTPRM	FALSE	interacts with	CTNND1 (interacts with) PTPRM
547792	1232.32	interacts with	NTRK1 (interacts with) CTNNA2	FALSE	interacts with	NTRK1 (interacts with) CTNNA2
154583	425.935	interacts with	CTNND1 (interacts with) RHOA	FALSE	interacts with	CTNND1 (interacts with) RHOA
547793	1031.96	interacts with	NTRK1 (interacts with) CTNNA1	FALSE	interacts with	NTRK1 (interacts with) CTNNA1
154584	162.182	interacts with	CTNND1 (interacts with) RET	FALSE	interacts with	CTNND1 (interacts with) RET
547794	1615.69	interacts with	NTRK1 (interacts with) CTBP1	FALSE	interacts with	NTRK1 (interacts with) CTBP1
154589	305.495	interacts with	CTNND1 (interacts with) PTPN11	FALSE	interacts with	CTNND1 (interacts with) PTPN11
547796	1537.7	interacts with	NTRK1 (interacts with) CSNK2B	FALSE	interacts with	NTRK1 (interacts with) CSNK2B
154587	203.611	interacts with	CTNND1 (interacts with) PTPRJ	FALSE	interacts with	CTNND1 (interacts with) PTPRJ
547798	1082.3	interacts with	NTRK1 (interacts with) CSNK2A1	FALSE	interacts with	NTRK1 (interacts with) CSNK2A1
154588	247.187	interacts with	CTNND1 (interacts with) PTPN6	FALSE	interacts with	CTNND1 (interacts with) PTPN6
547816	1335.22	interacts with	NTRK1 (interacts with) COPS5	FALSE	interacts with	NTRK1 (interacts with) COPS5
154591	263.632	interacts with	CTNND1 (interacts with) PSEN1	FALSE	interacts with	CTNND1 (interacts with) PSEN1
154598	825.905	interacts with	CTNND1 (interacts with) NXF1	FALSE	interacts with	CTNND1 (interacts with) NXF1
547820	579.445	interacts with	NTRK1 (interacts with) COPG1	FALSE	interacts with	NTRK1 (interacts with) COPG1
154596	206.118	interacts with	CTNND1 (interacts with) PAK1	FALSE	interacts with	CTNND1 (interacts with) PAK1
154601	988.452	interacts with	CTNND1 (interacts with) MYC	FALSE	interacts with	CTNND1 (interacts with) MYC
23528	7948	interacts with	SIGLEC6 (interacts with) TCF4	FALSE	interacts with	SIGLEC6 (interacts with) TCF4
154599	1138.51	interacts with	CTNND1 (interacts with) NTRK1	FALSE	interacts with	CTNND1 (interacts with) NTRK1
154600	3416.5	interacts with	CTNND1 (interacts with) NANOS1	FALSE	interacts with	CTNND1 (interacts with) NANOS1
154606	377.817	interacts with	CTNND1 (interacts with) MCM2	FALSE	interacts with	CTNND1 (interacts with) MCM2
547812	1273.43	interacts with	NTRK1 (interacts with) CPNE1	FALSE	interacts with	NTRK1 (interacts with) CPNE1
154603	384.002	interacts with	CTNND1 (interacts with) MTNR1B	FALSE	interacts with	CTNND1 (interacts with) MTNR1B
154604	424.641	interacts with	CTNND1 (interacts with) MDM2	FALSE	interacts with	CTNND1 (interacts with) MDM2
154609	592.112	interacts with	CTNND1 (interacts with) KCTD6	FALSE	interacts with	CTNND1 (interacts with) KCTD6
547831	1207.01	interacts with	NTRK1 (interacts with) CNP	FALSE	interacts with	NTRK1 (interacts with) CNP
547833	3411.76	interacts with	NTRK1 (interacts with) CMTR1	FALSE	interacts with	NTRK1 (interacts with) CMTR1
547834	1060.78	interacts with	NTRK1 (interacts with) CLTC	FALSE	interacts with	NTRK1 (interacts with) CLTC
154613	254.48	interacts with	CTNND1 (interacts with) INPP5D	FALSE	interacts with	CTNND1 (interacts with) INPP5D
547835	767.285	interacts with	NTRK1 (interacts with) CLTA	FALSE	interacts with	NTRK1 (interacts with) CLTA
154611	119.7	interacts with	CTNND1 (interacts with) IRS1	FALSE	interacts with	CTNND1 (interacts with) IRS1
154612	171.997	interacts with	CTNND1 (interacts with) IQGAP1	FALSE	interacts with	CTNND1 (interacts with) IQGAP1
547838	1349.59	interacts with	NTRK1 (interacts with) CLNS1A	FALSE	interacts with	NTRK1 (interacts with) CLNS1A
154617	426.504	interacts with	CTNND1 (interacts with) GSK3B	FALSE	interacts with	CTNND1 (interacts with) GSK3B
154618	117.397	interacts with	CTNND1 (interacts with) GSK3A	FALSE	interacts with	CTNND1 (interacts with) GSK3A
154615	234.14	interacts with	CTNND1 (interacts with) HMGA2	FALSE	interacts with	CTNND1 (interacts with) HMGA2
547825	1376.45	interacts with	NTRK1 (interacts with) COG7	FALSE	interacts with	NTRK1 (interacts with) COG7
154621	573.742	interacts with	CTNND1 (interacts with) FYN	FALSE	interacts with	CTNND1 (interacts with) FYN
154619	319.33	interacts with	CTNND1 (interacts with) GRIN2B	FALSE	interacts with	CTNND1 (interacts with) GRIN2B
547829	2109.91	interacts with	NTRK1 (interacts with) COG2	FALSE	interacts with	NTRK1 (interacts with) COG2
154620	298.804	interacts with	CTNND1 (interacts with) GRIN1	FALSE	interacts with	CTNND1 (interacts with) GRIN1
547847	2840.83	interacts with	NTRK1 (interacts with) CIC	FALSE	interacts with	NTRK1 (interacts with) CIC
23552	1423.22	interacts with	SHOX2 (interacts with) ZDHHC17	FALSE	interacts with	SHOX2 (interacts with) ZDHHC17
547849	4520.88	interacts with	NTRK1 (interacts with) CHGA	FALSE	interacts with	NTRK1 (interacts with) CHGA
23554	752.154	interacts with	SHOX2 (interacts with) KDM5B	FALSE	interacts with	SHOX2 (interacts with) KDM5B
23555	5780.59	interacts with	SHOX2 (interacts with) ELAVL1	FALSE	interacts with	SHOX2 (interacts with) ELAVL1
154629	815.033	interacts with	CTNND1 (interacts with) DACT3	FALSE	interacts with	CTNND1 (interacts with) DACT3
547851	1918.93	interacts with	NTRK1 (interacts with) CHD4	FALSE	interacts with	NTRK1 (interacts with) CHD4
154630	352.89	interacts with	CTNND1 (interacts with) DACT2	FALSE	interacts with	CTNND1 (interacts with) DACT2
547852	1353.19	interacts with	NTRK1 (interacts with) CHD1L	FALSE	interacts with	NTRK1 (interacts with) CHD1L
154627	730.235	interacts with	CTNND1 (interacts with) EGFR	FALSE	interacts with	CTNND1 (interacts with) EGFR
547853	931.897	interacts with	NTRK1 (interacts with) CHCHD3	FALSE	interacts with	NTRK1 (interacts with) CHCHD3
154628	660.151	interacts with	CTNND1 (interacts with) EED	FALSE	interacts with	CTNND1 (interacts with) EED
547854	498.526	interacts with	NTRK1 (interacts with) CFL1	FALSE	interacts with	NTRK1 (interacts with) CFL1
547839	769.331	interacts with	NTRK1 (interacts with) CLINT1	FALSE	interacts with	NTRK1 (interacts with) CLINT1
154634	289.65	interacts with	CTNND1 (interacts with) CTNNB1	FALSE	interacts with	CTNND1 (interacts with) CTNNB1
154631	131.256	interacts with	CTNND1 (interacts with) DACT1	FALSE	interacts with	CTNND1 (interacts with) DACT1
154632	997.691	interacts with	CTNND1 (interacts with) CUL3	FALSE	interacts with	CTNND1 (interacts with) CUL3
547842	769.2	interacts with	NTRK1 (interacts with) CLASP1	FALSE	interacts with	NTRK1 (interacts with) CLASP1
154637	224.287	interacts with	CTNND1 (interacts with) CSNK1E	FALSE	interacts with	CTNND1 (interacts with) CSNK1E
547844	833.472	interacts with	NTRK1 (interacts with) CKB	FALSE	interacts with	NTRK1 (interacts with) CKB
154635	169.29	interacts with	CTNND1 (interacts with) CTNNA2	FALSE	interacts with	CTNND1 (interacts with) CTNNA2
547845	895.946	interacts with	NTRK1 (interacts with) CKAP5	FALSE	interacts with	NTRK1 (interacts with) CKAP5
154636	70.9235	interacts with	CTNND1 (interacts with) CTNNA1	FALSE	interacts with	CTNND1 (interacts with) CTNNA1
547846	1069.3	interacts with	NTRK1 (interacts with) CKAP4	FALSE	interacts with	NTRK1 (interacts with) CKAP4
154641	1763.16	interacts with	CTNND1 (interacts with) CDH8	FALSE	interacts with	CTNND1 (interacts with) CDH8
547864	1402.15	interacts with	NTRK1 (interacts with) CDK2	FALSE	interacts with	NTRK1 (interacts with) CDK2
154639	216.052	interacts with	CTNND1 (interacts with) CEP135	FALSE	interacts with	CTNND1 (interacts with) CEP135
547867	1196.52	interacts with	NTRK1 (interacts with) CDK1	FALSE	interacts with	NTRK1 (interacts with) CDK1
547868	1540.37	interacts with	NTRK1 (interacts with) CDH2	FALSE	interacts with	NTRK1 (interacts with) CDH2
154643	1763.16	interacts with	CTNND1 (interacts with) CDH6	FALSE	interacts with	CTNND1 (interacts with) CDH6
547870	1388.64	interacts with	NTRK1 (interacts with) CDC5L	FALSE	interacts with	NTRK1 (interacts with) CDC5L
154644	318.175	interacts with	CTNND1 (interacts with) CDH5	FALSE	interacts with	CTNND1 (interacts with) CDH5
547855	2997.41	interacts with	NTRK1 (interacts with) CERK	FALSE	interacts with	NTRK1 (interacts with) CERK
23575	160.639	interacts with	SH3BP5 (interacts with) TNKS	FALSE	interacts with	SH3BP5 (interacts with) TNKS
154650	1368.23	interacts with	CTNND1 (interacts with) CDH17	FALSE	interacts with	CTNND1 (interacts with) CDH17
23576	207.522	interacts with	SH3BP5 (interacts with) SYNE1	FALSE	interacts with	SH3BP5 (interacts with) SYNE1
547857	1214.35	interacts with	NTRK1 (interacts with) CEP170	FALSE	interacts with	NTRK1 (interacts with) CEP170
23577	603.678	interacts with	SH3BP5 (interacts with) SPTBN1	FALSE	interacts with	SH3BP5 (interacts with) SPTBN1
154648	133.692	interacts with	CTNND1 (interacts with) CDH2	FALSE	interacts with	CTNND1 (interacts with) CDH2
154654	556.071	interacts with	CTNND1 (interacts with) CDH11	FALSE	interacts with	CTNND1 (interacts with) CDH11
23580	843.954	interacts with	SH3BP5 (interacts with) NXF1	FALSE	interacts with	SH3BP5 (interacts with) NXF1
547861	1281.5	interacts with	NTRK1 (interacts with) CDK5R1	FALSE	interacts with	NTRK1 (interacts with) CDK5R1
23581	747.379	interacts with	SH3BP5 (interacts with) MOV10	FALSE	interacts with	SH3BP5 (interacts with) MOV10
154652	553.078	interacts with	CTNND1 (interacts with) CDH13	FALSE	interacts with	CTNND1 (interacts with) CDH13
547862	940.443	interacts with	NTRK1 (interacts with) CDK5	FALSE	interacts with	NTRK1 (interacts with) CDK5
154657	343.649	interacts with	CTNND1 (interacts with) CDC5L	FALSE	interacts with	CTNND1 (interacts with) CDC5L
547879	619.685	interacts with	NTRK1 (interacts with) CCT4	FALSE	interacts with	NTRK1 (interacts with) CCT4
23583	442.92	interacts with	SH3BP5 (interacts with) MAPK8	FALSE	interacts with	SH3BP5 (interacts with) MAPK8
547880	557.385	interacts with	NTRK1 (interacts with) CCT3	FALSE	interacts with	NTRK1 (interacts with) CCT3
547881	792.806	interacts with	NTRK1 (interacts with) CCT2	FALSE	interacts with	NTRK1 (interacts with) CCT2
23585	440.517	interacts with	SH3BP5 (interacts with) LIMA1	FALSE	interacts with	SH3BP5 (interacts with) LIMA1
23586	185.48	interacts with	SH3BP5 (interacts with) EXOC1	FALSE	interacts with	SH3BP5 (interacts with) EXOC1
154661	263.543	interacts with	CTNND1 (interacts with) ATF2	FALSE	interacts with	CTNND1 (interacts with) ATF2
23587	171.14	interacts with	SH3BP5 (interacts with) DST	FALSE	interacts with	SH3BP5 (interacts with) DST
154662	373.933	interacts with	CTNND1 (interacts with) ARRB2	FALSE	interacts with	CTNND1 (interacts with) ARRB2
23588	213.899	interacts with	SH3BP5 (interacts with) DISC1	FALSE	interacts with	SH3BP5 (interacts with) DISC1
23589	679.046	interacts with	SH3BP5 (interacts with) CDC5L	FALSE	interacts with	SH3BP5 (interacts with) CDC5L
154659	248.213	interacts with	CTNND1 (interacts with) BMI1	FALSE	interacts with	CTNND1 (interacts with) BMI1
547885	1198.26	interacts with	NTRK1 (interacts with) CCDC47	FALSE	interacts with	NTRK1 (interacts with) CCDC47
23590	320.4	interacts with	SH3BP5 (interacts with) BTK	FALSE	interacts with	SH3BP5 (interacts with) BTK
154665	165.739	interacts with	CTNND1 (interacts with) AKT3	FALSE	interacts with	CTNND1 (interacts with) AKT3
547871	2271.42	interacts with	NTRK1 (interacts with) CDC42BPB	FALSE	interacts with	NTRK1 (interacts with) CDC42BPB
23591	1910.64	interacts with	SH3BP5 (interacts with) APP	FALSE	interacts with	SH3BP5 (interacts with) APP
154666	347.005	interacts with	CTNND1 (interacts with) AKT1	FALSE	interacts with	CTNND1 (interacts with) AKT1
23592	263.045	interacts with	SH3BP5 (interacts with) ALB	FALSE	interacts with	SH3BP5 (interacts with) ALB
547872	2811.81	interacts with	NTRK1 (interacts with) CDC42BPA	FALSE	interacts with	NTRK1 (interacts with) CDC42BPA
154663	2104.85	interacts with	CTNND1 (interacts with) APP	FALSE	interacts with	CTNND1 (interacts with) APP
154664	304.047	interacts with	CTNND1 (interacts with) AP2M1	FALSE	interacts with	CTNND1 (interacts with) AP2M1
547875	613.121	interacts with	NTRK1 (interacts with) CCT8	FALSE	interacts with	NTRK1 (interacts with) CCT8
547876	568.745	interacts with	NTRK1 (interacts with) CCT7	FALSE	interacts with	NTRK1 (interacts with) CCT7
547877	550.83	interacts with	NTRK1 (interacts with) CCT6A	FALSE	interacts with	NTRK1 (interacts with) CCT6A
547878	452.445	interacts with	NTRK1 (interacts with) CCT5	FALSE	interacts with	NTRK1 (interacts with) CCT5
547895	865.169	interacts with	NTRK1 (interacts with) CARS	FALSE	interacts with	NTRK1 (interacts with) CARS
547897	522.377	interacts with	NTRK1 (interacts with) CAPZB	FALSE	interacts with	NTRK1 (interacts with) CAPZB
547898	583.088	interacts with	NTRK1 (interacts with) CAPZA1	FALSE	interacts with	NTRK1 (interacts with) CAPZA1
547902	2154.7	interacts with	NTRK1 (interacts with) CAPN1	FALSE	interacts with	NTRK1 (interacts with) CAPN1
547890	497.944	interacts with	NTRK1 (interacts with) CBS	FALSE	interacts with	NTRK1 (interacts with) CBS
547891	974.867	interacts with	NTRK1 (interacts with) CBR1	FALSE	interacts with	NTRK1 (interacts with) CBR1
547893	1059.58	interacts with	NTRK1 (interacts with) CBL	FALSE	interacts with	NTRK1 (interacts with) CBL
547894	959.066	interacts with	NTRK1 (interacts with) CAV1	FALSE	interacts with	NTRK1 (interacts with) CAV1
547911	821.693	interacts with	NTRK1 (interacts with) CACYBP	FALSE	interacts with	NTRK1 (interacts with) CACYBP
547904	2032.5	interacts with	NTRK1 (interacts with) CANX	FALSE	interacts with	NTRK1 (interacts with) CANX
547905	1409.46	interacts with	NTRK1 (interacts with) CAND1	FALSE	interacts with	NTRK1 (interacts with) CAND1
547907	3045.47	interacts with	NTRK1 (interacts with) CAMSAP1	FALSE	interacts with	NTRK1 (interacts with) CAMSAP1
547908	970.977	interacts with	NTRK1 (interacts with) CALR	FALSE	interacts with	NTRK1 (interacts with) CALR
547928	828.884	interacts with	NTRK1 (interacts with) BRAF	FALSE	interacts with	NTRK1 (interacts with) BRAF
23636	147.537	interacts with	SH2D1B (interacts with) SLAMF1	FALSE	interacts with	SH2D1B (interacts with) SLAMF1
547933	1020.35	interacts with	NTRK1 (interacts with) BCR	FALSE	interacts with	NTRK1 (interacts with) BCR
23638	348.681	interacts with	SH2D1B (interacts with) PTK2	FALSE	interacts with	SH2D1B (interacts with) PTK2
547919	2925.94	interacts with	NTRK1 (interacts with) C16orf62	FALSE	interacts with	NTRK1 (interacts with) C16orf62
23639	349.699	interacts with	SH2D1B (interacts with) PRDX1	FALSE	interacts with	SH2D1B (interacts with) PRDX1
23641	307.244	interacts with	SH2D1B (interacts with) PLCG1	FALSE	interacts with	SH2D1B (interacts with) PLCG1
547924	1312.15	interacts with	NTRK1 (interacts with) BSG	FALSE	interacts with	NTRK1 (interacts with) BSG
23644	181.094	interacts with	SH2D1B (interacts with) MET	FALSE	interacts with	SH2D1B (interacts with) MET
23645	141.162	interacts with	SH2D1B (interacts with) MAPK8IP2	FALSE	interacts with	SH2D1B (interacts with) MAPK8IP2
23646	341.63	interacts with	SH2D1B (interacts with) LYN	FALSE	interacts with	SH2D1B (interacts with) LYN
547944	1087.63	interacts with	NTRK1 (interacts with) ATP6V1B2	FALSE	interacts with	NTRK1 (interacts with) ATP6V1B2
547945	1502.1	interacts with	NTRK1 (interacts with) ATP6V1A	FALSE	interacts with	NTRK1 (interacts with) ATP6V1A
23649	103.071	interacts with	SH2D1B (interacts with) INPP5D	FALSE	interacts with	SH2D1B (interacts with) INPP5D
547946	852.986	interacts with	NTRK1 (interacts with) ATP6V0A1	FALSE	interacts with	NTRK1 (interacts with) ATP6V0A1
23650	1679.07	interacts with	SH2D1B (interacts with) HSPA1B	FALSE	interacts with	SH2D1B (interacts with) HSPA1B
23651	1453.88	interacts with	SH2D1B (interacts with) HSPA1A	FALSE	interacts with	SH2D1B (interacts with) HSPA1A
547948	869.224	interacts with	NTRK1 (interacts with) ATP5B	FALSE	interacts with	NTRK1 (interacts with) ATP5B
23652	103.519	interacts with	SH2D1B (interacts with) HCK	FALSE	interacts with	SH2D1B (interacts with) HCK
547949	744.278	interacts with	NTRK1 (interacts with) ATP5A1	FALSE	interacts with	NTRK1 (interacts with) ATP5A1
23653	161.601	interacts with	SH2D1B (interacts with) GAB1	FALSE	interacts with	SH2D1B (interacts with) GAB1
23654	529.928	interacts with	SH2D1B (interacts with) FYN	FALSE	interacts with	SH2D1B (interacts with) FYN
23655	483.953	interacts with	SH2D1B (interacts with) ERBB2	FALSE	interacts with	SH2D1B (interacts with) ERBB2
547937	1360.08	interacts with	NTRK1 (interacts with) BAG6	FALSE	interacts with	NTRK1 (interacts with) BAG6
23657	412.966	interacts with	SH2D1B (interacts with) CD84	FALSE	interacts with	SH2D1B (interacts with) CD84
23658	160.155	interacts with	SH2D1B (interacts with) CD244	FALSE	interacts with	SH2D1B (interacts with) CD244
547939	1304.65	interacts with	NTRK1 (interacts with) AUP1	FALSE	interacts with	NTRK1 (interacts with) AUP1
23659	612.285	interacts with	SH2D1B (interacts with) AR	FALSE	interacts with	SH2D1B (interacts with) AR
23660	1918.09	interacts with	SH2D1B (interacts with) APP	FALSE	interacts with	SH2D1B (interacts with) APP
547941	835.001	interacts with	NTRK1 (interacts with) ATXN2	FALSE	interacts with	NTRK1 (interacts with) ATXN2
547942	2918.45	interacts with	NTRK1 (interacts with) ATXN1L	FALSE	interacts with	NTRK1 (interacts with) ATXN1L
547961	485.993	interacts with	NTRK1 (interacts with) ATIC	FALSE	interacts with	NTRK1 (interacts with) ATIC
547962	2568.06	interacts with	NTRK1 (interacts with) ATG2B	FALSE	interacts with	NTRK1 (interacts with) ATG2B
547965	1938.88	interacts with	NTRK1 (interacts with) ASPSCR1	FALSE	interacts with	NTRK1 (interacts with) ASPSCR1
547951	1123.35	interacts with	NTRK1 (interacts with) ATP2B1	FALSE	interacts with	NTRK1 (interacts with) ATP2B1
547952	919.467	interacts with	NTRK1 (interacts with) ATP2A2	FALSE	interacts with	NTRK1 (interacts with) ATP2A2
547953	1940.33	interacts with	NTRK1 (interacts with) ATP1B1	FALSE	interacts with	NTRK1 (interacts with) ATP1B1
547954	1704.37	interacts with	NTRK1 (interacts with) ATP1A3	FALSE	interacts with	NTRK1 (interacts with) ATP1A3
547955	1347.28	interacts with	NTRK1 (interacts with) ATP1A1	FALSE	interacts with	NTRK1 (interacts with) ATP1A1
547976	951.264	interacts with	NTRK1 (interacts with) ARHGDIA	FALSE	interacts with	NTRK1 (interacts with) ARHGDIA
547977	2251.7	interacts with	NTRK1 (interacts with) ARHGAP35	FALSE	interacts with	NTRK1 (interacts with) ARHGAP35
547981	855.348	interacts with	NTRK1 (interacts with) ARFGEF1	FALSE	interacts with	NTRK1 (interacts with) ARFGEF1
547969	1275.7	interacts with	NTRK1 (interacts with) ASAP1	FALSE	interacts with	NTRK1 (interacts with) ASAP1
23689	1875.14	interacts with	ZG16 (interacts with) UBQLN4	FALSE	interacts with	ZG16 (interacts with) UBQLN4
23690	2954.96	interacts with	ZG16 (interacts with) UBQLN1	FALSE	interacts with	ZG16 (interacts with) UBQLN1
547971	956.92	interacts with	NTRK1 (interacts with) ARHGEF7	FALSE	interacts with	NTRK1 (interacts with) ARHGEF7
23691	1869.93	interacts with	ZG16 (interacts with) PUF60	FALSE	interacts with	ZG16 (interacts with) PUF60
547973	934.199	interacts with	NTRK1 (interacts with) ARHGEF2	FALSE	interacts with	NTRK1 (interacts with) ARHGEF2
547974	2021.46	interacts with	NTRK1 (interacts with) ARHGEF12	FALSE	interacts with	NTRK1 (interacts with) ARHGEF12
547991	1689.15	interacts with	NTRK1 (interacts with) AP3M1	FALSE	interacts with	NTRK1 (interacts with) AP3M1
547992	2162.92	interacts with	NTRK1 (interacts with) AP3B2	FALSE	interacts with	NTRK1 (interacts with) AP3B2
547993	802.669	interacts with	NTRK1 (interacts with) AP2S1	FALSE	interacts with	NTRK1 (interacts with) AP2S1
547994	1360.39	interacts with	NTRK1 (interacts with) AP2M1	FALSE	interacts with	NTRK1 (interacts with) AP2M1
547995	735.153	interacts with	NTRK1 (interacts with) AP2B1	FALSE	interacts with	NTRK1 (interacts with) AP2B1
547997	584.645	interacts with	NTRK1 (interacts with) AP1B1	FALSE	interacts with	NTRK1 (interacts with) AP1B1
547998	877.627	interacts with	NTRK1 (interacts with) ANXA6	FALSE	interacts with	NTRK1 (interacts with) ANXA6
547984	1988.17	interacts with	NTRK1 (interacts with) ARAP1	FALSE	interacts with	NTRK1 (interacts with) ARAP1
23711	2051.81	interacts with	SGSM2 (interacts with) RPS25	FALSE	interacts with	SGSM2 (interacts with) RPS25
548007	1504.01	interacts with	NTRK1 (interacts with) ANKFY1	FALSE	interacts with	NTRK1 (interacts with) ANKFY1
548008	1518.72	interacts with	NTRK1 (interacts with) ANK2	FALSE	interacts with	NTRK1 (interacts with) ANK2
548009	1732.86	interacts with	NTRK1 (interacts with) ANAPC1	FALSE	interacts with	NTRK1 (interacts with) ANAPC1
23715	335.925	interacts with	SGSM2 (interacts with) PTN	FALSE	interacts with	SGSM2 (interacts with) PTN
548013	754.305	interacts with	NTRK1 (interacts with) ALDOC	FALSE	interacts with	NTRK1 (interacts with) ALDOC
548014	636.227	interacts with	NTRK1 (interacts with) ALDH2	FALSE	interacts with	NTRK1 (interacts with) ALDH2
547999	1233.53	interacts with	NTRK1 (interacts with) ANXA5	FALSE	interacts with	NTRK1 (interacts with) ANXA5
548000	620.244	interacts with	NTRK1 (interacts with) ANXA2	FALSE	interacts with	NTRK1 (interacts with) ANXA2
23722	4514.45	interacts with	SGSM2 (interacts with) EGFR	FALSE	interacts with	SGSM2 (interacts with) EGFR
23723	960.573	interacts with	SGSM2 (interacts with) CHD3	FALSE	interacts with	SGSM2 (interacts with) CHD3
548004	3357.19	interacts with	NTRK1 (interacts with) ANKRD44	FALSE	interacts with	NTRK1 (interacts with) ANKRD44
23724	198.732	interacts with	SGSM2 (interacts with) CELSR3	FALSE	interacts with	SGSM2 (interacts with) CELSR3
548025	545.786	interacts with	NTRK1 (interacts with) AHCY	FALSE	interacts with	NTRK1 (interacts with) AHCY
548026	1441.4	interacts with	NTRK1 (interacts with) AGO2	FALSE	interacts with	NTRK1 (interacts with) AGO2
548029	2121.32	interacts with	NTRK1 (interacts with) AGAP3	FALSE	interacts with	NTRK1 (interacts with) AGAP3
548017	1712.95	interacts with	NTRK1 (interacts with) ALDH16A1	FALSE	interacts with	NTRK1 (interacts with) ALDH16A1
548018	3169.79	interacts with	NTRK1 (interacts with) ALCAM	FALSE	interacts with	NTRK1 (interacts with) ALCAM
548022	596.536	interacts with	NTRK1 (interacts with) AK2	FALSE	interacts with	NTRK1 (interacts with) AK2
548041	554.227	interacts with	NTRK1 (interacts with) ACTR3	FALSE	interacts with	NTRK1 (interacts with) ACTR3
548042	590.506	interacts with	NTRK1 (interacts with) ACTR2	FALSE	interacts with	NTRK1 (interacts with) ACTR2
548043	569.738	interacts with	NTRK1 (interacts with) ACTR1A	FALSE	interacts with	NTRK1 (interacts with) ACTR1A
548044	1666.09	interacts with	NTRK1 (interacts with) ACTN1	FALSE	interacts with	NTRK1 (interacts with) ACTN1
548032	880.159	interacts with	NTRK1 (interacts with) ADSL	FALSE	interacts with	NTRK1 (interacts with) ADSL
548034	3334.94	interacts with	NTRK1 (interacts with) ADORA2A	FALSE	interacts with	NTRK1 (interacts with) ADORA2A
548035	1542.53	interacts with	NTRK1 (interacts with) ADNP	FALSE	interacts with	NTRK1 (interacts with) ADNP
548036	1016.07	interacts with	NTRK1 (interacts with) ADD1	FALSE	interacts with	NTRK1 (interacts with) ADD1
548038	4449.37	interacts with	NTRK1 (interacts with) ADCYAP1	FALSE	interacts with	NTRK1 (interacts with) ADCYAP1
548061	1576.12	interacts with	NTRK1 (interacts with) ABI2	FALSE	interacts with	NTRK1 (interacts with) ABI2
548048	562.67	interacts with	NTRK1 (interacts with) ACO2	FALSE	interacts with	NTRK1 (interacts with) ACO2
548049	1745.46	interacts with	NTRK1 (interacts with) ACO1	FALSE	interacts with	NTRK1 (interacts with) ACO1
548050	844.454	interacts with	NTRK1 (interacts with) ACLY	FALSE	interacts with	NTRK1 (interacts with) ACLY
548073	458.005	interacts with	NTRK1 (interacts with) AARS	FALSE	interacts with	NTRK1 (interacts with) AARS
548074	778.662	interacts with	NTRK1 (interacts with) AAK1	FALSE	interacts with	NTRK1 (interacts with) AAK1
548076	423.13	interacts with	NSF (interacts with) YWHAZ	FALSE	interacts with	NSF (interacts with) YWHAZ
548077	224.339	interacts with	NSF (interacts with) YWHAH	FALSE	interacts with	NSF (interacts with) YWHAH
548078	237.85	interacts with	NSF (interacts with) YWHAG	FALSE	interacts with	NSF (interacts with) YWHAG
548066	805.398	interacts with	NTRK1 (interacts with) ABCD3	FALSE	interacts with	NTRK1 (interacts with) ABCD3
548068	1179.31	interacts with	NTRK1 (interacts with) ABCD1	FALSE	interacts with	NTRK1 (interacts with) ABCD1
548069	4085.71	interacts with	NTRK1 (interacts with) ABCC1	FALSE	interacts with	NTRK1 (interacts with) ABCC1
548070	1158.59	interacts with	NTRK1 (interacts with) ABCB1	FALSE	interacts with	NTRK1 (interacts with) ABCB1
548088	160.103	interacts with	NSF (interacts with) VAMP2	FALSE	interacts with	NSF (interacts with) VAMP2
548091	182.116	interacts with	NSF (interacts with) UBE2I	FALSE	interacts with	NSF (interacts with) UBE2I
548094	87.3798	interacts with	NSF (interacts with) TUBB4B	FALSE	interacts with	NSF (interacts with) TUBB4B
548079	209.263	interacts with	NSF (interacts with) YWHAE	FALSE	interacts with	NSF (interacts with) YWHAE
548084	50.9217	interacts with	NSF (interacts with) VDAC3	FALSE	interacts with	NSF (interacts with) VDAC3
548085	190.292	interacts with	NSF (interacts with) VCP	FALSE	interacts with	NSF (interacts with) VCP
548103	91.261	interacts with	NSF (interacts with) TUBA1B	FALSE	interacts with	NSF (interacts with) TUBA1B
548104	184.193	interacts with	NSF (interacts with) TUBA1A	FALSE	interacts with	NSF (interacts with) TUBA1A
548105	180.944	interacts with	NSF (interacts with) TRIM32	FALSE	interacts with	NSF (interacts with) TRIM32
548108	100.99	interacts with	NSF (interacts with) TP53RK	FALSE	interacts with	NSF (interacts with) TP53RK
548110	351.215	interacts with	NSF (interacts with) SUMO2	FALSE	interacts with	NSF (interacts with) SUMO2
548095	78.0111	interacts with	NSF (interacts with) TUBB3	FALSE	interacts with	NSF (interacts with) TUBB3
548096	81.6218	interacts with	NSF (interacts with) TUBB2B	FALSE	interacts with	NSF (interacts with) TUBB2B
548097	73.7356	interacts with	NSF (interacts with) TUBB2A	FALSE	interacts with	NSF (interacts with) TUBB2A
154893	237.259	interacts with	CEP290 (interacts with) YWHAH	FALSE	interacts with	CEP290 (interacts with) YWHAH
548099	69.2691	interacts with	NSF (interacts with) TUBA8	FALSE	interacts with	NSF (interacts with) TUBA8
154894	281.561	interacts with	CEP290 (interacts with) YWHAG	FALSE	interacts with	CEP290 (interacts with) YWHAG
548100	89.1894	interacts with	NSF (interacts with) TUBA4A	FALSE	interacts with	NSF (interacts with) TUBA4A
548101	72.1114	interacts with	NSF (interacts with) TUBA3E	FALSE	interacts with	NSF (interacts with) TUBA3E
548102	99.47	interacts with	NSF (interacts with) TUBA3C	FALSE	interacts with	NSF (interacts with) TUBA3C
548119	213.17	interacts with	NSF (interacts with) SNAP25	FALSE	interacts with	NSF (interacts with) SNAP25
548120	1406.88	interacts with	NSF (interacts with) SLC4A8	FALSE	interacts with	NSF (interacts with) SLC4A8
154895	369.3	interacts with	CEP290 (interacts with) YWHAE	FALSE	interacts with	CEP290 (interacts with) YWHAE
548122	2838.44	interacts with	NSF (interacts with) SLC4A10	FALSE	interacts with	NSF (interacts with) SLC4A10
154901	110.264	interacts with	CEP290 (interacts with) UBA1	FALSE	interacts with	CEP290 (interacts with) UBA1
548126	67.6936	interacts with	NSF (interacts with) SEC23A	FALSE	interacts with	NSF (interacts with) SEC23A
548111	101.223	interacts with	NSF (interacts with) STXBP1	FALSE	interacts with	NSF (interacts with) STXBP1
154903	70.5844	interacts with	CEP290 (interacts with) TUBGCP5	FALSE	interacts with	CEP290 (interacts with) TUBGCP5
548114	335.513	interacts with	NSF (interacts with) STX1A	FALSE	interacts with	NSF (interacts with) STX1A
154909	185.287	interacts with	CEP290 (interacts with) TUBB4B	FALSE	interacts with	CEP290 (interacts with) TUBB4B
154910	173.513	interacts with	CEP290 (interacts with) TUBB4A	FALSE	interacts with	CEP290 (interacts with) TUBB4A
154913	140.549	interacts with	CEP290 (interacts with) TUBA3E	FALSE	interacts with	CEP290 (interacts with) TUBA3E
548135	78.7949	interacts with	NSF (interacts with) REXO2	FALSE	interacts with	NSF (interacts with) REXO2
154914	181.646	interacts with	CEP290 (interacts with) TUBA3C	FALSE	interacts with	CEP290 (interacts with) TUBA3C
548137	80.4987	interacts with	NSF (interacts with) RAB7A	FALSE	interacts with	NSF (interacts with) RAB7A
154912	177.456	interacts with	CEP290 (interacts with) TUBA4A	FALSE	interacts with	CEP290 (interacts with) TUBA4A
154918	71.3433	interacts with	CEP290 (interacts with) TTBK2	FALSE	interacts with	CEP290 (interacts with) TTBK2
548140	68.9123	interacts with	NSF (interacts with) PYCRL	FALSE	interacts with	NSF (interacts with) PYCRL
154915	189.725	interacts with	CEP290 (interacts with) TUBA1B	FALSE	interacts with	CEP290 (interacts with) TUBA1B
548141	55.807	interacts with	NSF (interacts with) PYCR2	FALSE	interacts with	NSF (interacts with) PYCR2
154916	303.048	interacts with	CEP290 (interacts with) TUBA1A	FALSE	interacts with	CEP290 (interacts with) TUBA1A
548142	381.742	interacts with	NSF (interacts with) PTPRO	FALSE	interacts with	NSF (interacts with) PTPRO
548128	110.266	interacts with	NSF (interacts with) SCFD1	FALSE	interacts with	NSF (interacts with) SCFD1
154920	158.006	interacts with	CEP290 (interacts with) TPM1	FALSE	interacts with	CEP290 (interacts with) TPM1
154925	150.195	interacts with	CEP290 (interacts with) TCTN2	FALSE	interacts with	CEP290 (interacts with) TCTN2
154923	121.427	interacts with	CEP290 (interacts with) TMEM216	FALSE	interacts with	CEP290 (interacts with) TMEM216
548133	78.6118	interacts with	NSF (interacts with) RPL8	FALSE	interacts with	NSF (interacts with) RPL8
154924	134.211	interacts with	CEP290 (interacts with) TCTN3	FALSE	interacts with	CEP290 (interacts with) TCTN3
548134	226.501	interacts with	NSF (interacts with) RNF2	FALSE	interacts with	NSF (interacts with) RNF2
154930	175.834	interacts with	CEP290 (interacts with) SSX2IP	FALSE	interacts with	CEP290 (interacts with) SSX2IP
154934	59.3662	interacts with	CEP290 (interacts with) SDCCAG8	FALSE	interacts with	CEP290 (interacts with) SDCCAG8
548157	194.864	interacts with	NSF (interacts with) PSEN1	FALSE	interacts with	NSF (interacts with) PSEN1
548158	94.7229	interacts with	NSF (interacts with) PRUNE	FALSE	interacts with	NSF (interacts with) PRUNE
154937	170.238	interacts with	CEP290 (interacts with) RPGRIP1L	FALSE	interacts with	CEP290 (interacts with) RPGRIP1L
548143	901.401	interacts with	NSF (interacts with) PTPRK	FALSE	interacts with	NSF (interacts with) PTPRK
548144	353.669	interacts with	NSF (interacts with) PTPRJ	FALSE	interacts with	NSF (interacts with) PTPRJ
548148	72.0018	interacts with	NSF (interacts with) PSMD6	FALSE	interacts with	NSF (interacts with) PSMD6
548150	130.94	interacts with	NSF (interacts with) PSMD2	FALSE	interacts with	NSF (interacts with) PSMD2
548167	413.797	interacts with	NSF (interacts with) PICK1	FALSE	interacts with	NSF (interacts with) PICK1
154946	87.9087	interacts with	CEP290 (interacts with) PRKAR2B	FALSE	interacts with	CEP290 (interacts with) PRKAR2B
548168	285.621	interacts with	NSF (interacts with) PI4KB	FALSE	interacts with	NSF (interacts with) PI4KB
23872	1438.29	interacts with	SERF1A (interacts with) SRPK2	FALSE	interacts with	SERF1A (interacts with) SRPK2
154943	371.633	interacts with	CEP290 (interacts with) PTPRR	FALSE	interacts with	CEP290 (interacts with) PTPRR
548170	51.2876	interacts with	NSF (interacts with) PFKP	FALSE	interacts with	NSF (interacts with) PFKP
23874	978.953	interacts with	SERF1A (interacts with) PIK3R3	FALSE	interacts with	SERF1A (interacts with) PIK3R3
23876	5590.49	interacts with	SERF1A (interacts with) APP	FALSE	interacts with	SERF1A (interacts with) APP
154948	237.625	interacts with	CEP290 (interacts with) PPP2R1A	FALSE	interacts with	CEP290 (interacts with) PPP2R1A
548162	84.2582	interacts with	NSF (interacts with) PPA2	FALSE	interacts with	NSF (interacts with) PPA2
154957	42.6065	interacts with	CEP290 (interacts with) PCNT	FALSE	interacts with	CEP290 (interacts with) PCNT
154958	68.7127	interacts with	CEP290 (interacts with) PCM1	FALSE	interacts with	CEP290 (interacts with) PCM1
548164	199.204	interacts with	NSF (interacts with) POU5F1	FALSE	interacts with	NSF (interacts with) POU5F1
154955	109.624	interacts with	CEP290 (interacts with) PGD	FALSE	interacts with	CEP290 (interacts with) PGD
548166	87.9381	interacts with	NSF (interacts with) PIK3C3	FALSE	interacts with	NSF (interacts with) PIK3C3
548184	59.9643	interacts with	NSF (interacts with) MAT1A	FALSE	interacts with	NSF (interacts with) MAT1A
154959	228.079	interacts with	CEP290 (interacts with) PAWR	FALSE	interacts with	CEP290 (interacts with) PAWR
154960	64.2338	interacts with	CEP290 (interacts with) PAFAH1B1	FALSE	interacts with	CEP290 (interacts with) PAFAH1B1
548188	98.5395	interacts with	NSF (interacts with) KPNB1	FALSE	interacts with	NSF (interacts with) KPNB1
548189	80.278	interacts with	NSF (interacts with) KPNA1	FALSE	interacts with	NSF (interacts with) KPNA1
154964	68.3163	interacts with	CEP290 (interacts with) NPHP1	FALSE	interacts with	CEP290 (interacts with) NPHP1
154969	414.727	interacts with	CEP290 (interacts with) NEK1	FALSE	interacts with	CEP290 (interacts with) NEK1
548176	69.2444	interacts with	NSF (interacts with) OGDH	FALSE	interacts with	NSF (interacts with) OGDH
154967	319.474	interacts with	CEP290 (interacts with) NEURL4	FALSE	interacts with	CEP290 (interacts with) NEURL4
548179	192.935	interacts with	NSF (interacts with) NEDD8	FALSE	interacts with	NSF (interacts with) NEDD8
154974	243.073	interacts with	CEP290 (interacts with) MPHOSPH9	FALSE	interacts with	CEP290 (interacts with) MPHOSPH9
548180	506.793	interacts with	NSF (interacts with) NAPG	FALSE	interacts with	NSF (interacts with) NAPG
154971	95.0707	interacts with	CEP290 (interacts with) NDE1	FALSE	interacts with	CEP290 (interacts with) NDE1
548181	93.0812	interacts with	NSF (interacts with) NAPA	FALSE	interacts with	NSF (interacts with) NAPA
548182	281.168	interacts with	NSF (interacts with) NANOG	FALSE	interacts with	NSF (interacts with) NANOG
154977	132.611	interacts with	CEP290 (interacts with) MIB1	FALSE	interacts with	CEP290 (interacts with) MIB1
548199	102.311	interacts with	NSF (interacts with) HSPH1	FALSE	interacts with	NSF (interacts with) HSPH1
548200	156.098	interacts with	NSF (interacts with) HSPA2	FALSE	interacts with	NSF (interacts with) HSPA2
548201	99.4115	interacts with	NSF (interacts with) HSD17B7	FALSE	interacts with	NSF (interacts with) HSD17B7
154976	137.363	interacts with	CEP290 (interacts with) MIF	FALSE	interacts with	CEP290 (interacts with) MIF
548202	126.092	interacts with	NSF (interacts with) HIST3H3	FALSE	interacts with	NSF (interacts with) HIST3H3
154980	69.0175	interacts with	CEP290 (interacts with) MARK4	FALSE	interacts with	CEP290 (interacts with) MARK4
154985	102.613	interacts with	CEP290 (interacts with) LUZP1	FALSE	interacts with	CEP290 (interacts with) LUZP1
548191	111.881	interacts with	NSF (interacts with) KAT2B	FALSE	interacts with	NSF (interacts with) KAT2B
154983	237.893	interacts with	CEP290 (interacts with) MAP4K4	FALSE	interacts with	CEP290 (interacts with) MAP4K4
548193	65.7917	interacts with	NSF (interacts with) IPO4	FALSE	interacts with	NSF (interacts with) IPO4
548194	234.899	interacts with	NSF (interacts with) INO80	FALSE	interacts with	NSF (interacts with) INO80
154989	95.1005	interacts with	CEP290 (interacts with) LDHB	FALSE	interacts with	CEP290 (interacts with) LDHB
548197	65.2631	interacts with	NSF (interacts with) IDH2	FALSE	interacts with	NSF (interacts with) IDH2
548198	708.751	interacts with	NSF (interacts with) HTR6	FALSE	interacts with	NSF (interacts with) HTR6
23920	7948	interacts with	SEC14L6 (interacts with) ALDOA	FALSE	interacts with	SEC14L6 (interacts with) ALDOA
154992	110.845	interacts with	CEP290 (interacts with) LDHA	FALSE	interacts with	CEP290 (interacts with) LDHA
548220	58.4811	interacts with	NSF (interacts with) HIST1H2AH	FALSE	interacts with	NSF (interacts with) HIST1H2AH
154995	128.436	interacts with	CEP290 (interacts with) KRT82	FALSE	interacts with	CEP290 (interacts with) KRT82
548211	160.135	interacts with	NSF (interacts with) HIST1H3A	FALSE	interacts with	NSF (interacts with) HIST1H3A
548214	55.5782	interacts with	NSF (interacts with) HIST1H2BL	FALSE	interacts with	NSF (interacts with) HIST1H2BL
155009	182.198	interacts with	CEP290 (interacts with) KIF14	FALSE	interacts with	CEP290 (interacts with) KIF14
548231	431.241	interacts with	NSF (interacts with) GRIA4	FALSE	interacts with	NSF (interacts with) GRIA4
155008	66.0427	interacts with	CEP290 (interacts with) KIF24	FALSE	interacts with	CEP290 (interacts with) KIF24
155012	257.319	interacts with	CEP290 (interacts with) KCNMA1	FALSE	interacts with	CEP290 (interacts with) KCNMA1
548238	574.973	interacts with	NSF (interacts with) GABBR1	FALSE	interacts with	NSF (interacts with) GABBR1
155017	787.644	interacts with	CEP290 (interacts with) HSPA8	FALSE	interacts with	CEP290 (interacts with) HSPA8
155018	612.746	interacts with	CEP290 (interacts with) HSP90AA1	FALSE	interacts with	CEP290 (interacts with) HSP90AA1
548224	108.534	interacts with	NSF (interacts with) H3F3A	FALSE	interacts with	NSF (interacts with) H3F3A
155016	125.498	interacts with	CEP290 (interacts with) INVS	FALSE	interacts with	CEP290 (interacts with) INVS
548227	843.592	interacts with	NSF (interacts with) GRIP2	FALSE	interacts with	NSF (interacts with) GRIP2
548228	361.228	interacts with	NSF (interacts with) GRIP1	FALSE	interacts with	NSF (interacts with) GRIP1
548229	172.868	interacts with	NSF (interacts with) GRIN2B	FALSE	interacts with	NSF (interacts with) GRIN2B
548230	218.281	interacts with	NSF (interacts with) GRIN1	FALSE	interacts with	NSF (interacts with) GRIN1
548247	64.6612	interacts with	NSF (interacts with) EIF4A2	FALSE	interacts with	NSF (interacts with) EIF4A2
155026	151.622	interacts with	CEP290 (interacts with) HERC2	FALSE	interacts with	CEP290 (interacts with) HERC2
155023	1260.16	interacts with	CEP290 (interacts with) HNF4A	FALSE	interacts with	CEP290 (interacts with) HNF4A
155029	58.8521	interacts with	CEP290 (interacts with) HAUS6	FALSE	interacts with	CEP290 (interacts with) HAUS6
548251	99.7132	interacts with	NSF (interacts with) EIF2B2	FALSE	interacts with	NSF (interacts with) EIF2B2
548252	92.8948	interacts with	NSF (interacts with) EEF1A2	FALSE	interacts with	NSF (interacts with) EEF1A2
155027	62.8676	interacts with	CEP290 (interacts with) HAUS8	FALSE	interacts with	CEP290 (interacts with) HAUS8
548253	136.036	interacts with	NSF (interacts with) EEF1A1	FALSE	interacts with	NSF (interacts with) EEF1A1
155033	54.5939	interacts with	CEP290 (interacts with) HAUS2	FALSE	interacts with	CEP290 (interacts with) HAUS2
548239	165.153	interacts with	NSF (interacts with) GABARAPL2	FALSE	interacts with	NSF (interacts with) GABARAPL2
548265	142.989	interacts with	NSF (interacts with) CSNK1D	FALSE	interacts with	NSF (interacts with) CSNK1D
155045	505.299	interacts with	CEP290 (interacts with) EED	FALSE	interacts with	CEP290 (interacts with) EED
548267	79.381	interacts with	NSF (interacts with) COPG1	FALSE	interacts with	NSF (interacts with) COPG1
155043	429.448	interacts with	CEP290 (interacts with) ESR1	FALSE	interacts with	CEP290 (interacts with) ESR1
548270	68.6897	interacts with	NSF (interacts with) CLTCL1	FALSE	interacts with	NSF (interacts with) CLTCL1
155049	108.883	interacts with	CEP290 (interacts with) DYNC1H1	FALSE	interacts with	CEP290 (interacts with) DYNC1H1
548255	71.7653	interacts with	NSF (interacts with) DOHH	FALSE	interacts with	NSF (interacts with) DOHH
548256	129.315	interacts with	NSF (interacts with) DNM1	FALSE	interacts with	NSF (interacts with) DNM1
155050	282.115	interacts with	CEP290 (interacts with) DTNBP1	FALSE	interacts with	CEP290 (interacts with) DTNBP1
155047	207.488	interacts with	CEP290 (interacts with) DYNLL1	FALSE	interacts with	CEP290 (interacts with) DYNLL1
548257	74.993	interacts with	NSF (interacts with) DNAJA4	FALSE	interacts with	NSF (interacts with) DNAJA4
155048	57.8368	interacts with	CEP290 (interacts with) DYNC1I2	FALSE	interacts with	CEP290 (interacts with) DYNC1I2
548259	966.945	interacts with	NSF (interacts with) DLG4	FALSE	interacts with	NSF (interacts with) DLG4
548262	691.364	interacts with	NSF (interacts with) CUL3	FALSE	interacts with	NSF (interacts with) CUL3
155052	187.098	interacts with	CEP290 (interacts with) DISC1	FALSE	interacts with	CEP290 (interacts with) DISC1
155057	101.269	interacts with	CEP290 (interacts with) DCTN1	FALSE	interacts with	CEP290 (interacts with) DCTN1
548279	73.8011	interacts with	NSF (interacts with) CCT4	FALSE	interacts with	NSF (interacts with) CCT4
548280	80.5384	interacts with	NSF (interacts with) CCT2	FALSE	interacts with	NSF (interacts with) CCT2
155056	78.5608	interacts with	CEP290 (interacts with) DCTN2	FALSE	interacts with	CEP290 (interacts with) DCTN2
155061	133.5	interacts with	CEP290 (interacts with) CSNK1E	FALSE	interacts with	CEP290 (interacts with) CSNK1E
155062	181.44	interacts with	CEP290 (interacts with) CSNK1D	FALSE	interacts with	CEP290 (interacts with) CSNK1D
548271	142.581	interacts with	NSF (interacts with) CLTC	FALSE	interacts with	NSF (interacts with) CLTC
155066	78.3851	interacts with	CEP290 (interacts with) CLASP1	FALSE	interacts with	CEP290 (interacts with) CLASP1
155064	256.89	interacts with	CEP290 (interacts with) CRYAB	FALSE	interacts with	CEP290 (interacts with) CRYAB
548275	208.043	interacts with	NSF (interacts with) CDC5L	FALSE	interacts with	NSF (interacts with) CDC5L
548276	67.5381	interacts with	NSF (interacts with) CCT8	FALSE	interacts with	NSF (interacts with) CCT8
155067	96.5312	interacts with	CEP290 (interacts with) CKAP5	FALSE	interacts with	CEP290 (interacts with) CKAP5
548277	63.1594	interacts with	NSF (interacts with) CCT7	FALSE	interacts with	NSF (interacts with) CCT7
548297	59.006	interacts with	NSF (interacts with) ACTC1	FALSE	interacts with	NSF (interacts with) ACTC1
548298	221.425	interacts with	NSF (interacts with) ACTB	FALSE	interacts with	NSF (interacts with) ACTB
548299	80.3232	interacts with	NSF (interacts with) ACTA2	FALSE	interacts with	NSF (interacts with) ACTA2
155075	71.8903	interacts with	CEP290 (interacts with) CEP72	FALSE	interacts with	CEP290 (interacts with) CEP72
548301	516.321	interacts with	MYC (interacts with) ZNRD1	FALSE	interacts with	MYC (interacts with) ZNRD1
548287	367.447	interacts with	NSF (interacts with) BCOR	FALSE	interacts with	NSF (interacts with) BCOR
548289	96.2867	interacts with	NSF (interacts with) ATG9A	FALSE	interacts with	NSF (interacts with) ATG9A
548290	465.128	interacts with	NSF (interacts with) ASPSCR1	FALSE	interacts with	NSF (interacts with) ASPSCR1
548291	214.305	interacts with	NSF (interacts with) ARRB1	FALSE	interacts with	NSF (interacts with) ARRB1
155083	117.149	interacts with	CEP290 (interacts with) CEP170	FALSE	interacts with	CEP290 (interacts with) CEP170
548293	55.0527	interacts with	NSF (interacts with) ALDH1A3	FALSE	interacts with	NSF (interacts with) ALDH1A3
155084	73.4863	interacts with	CEP290 (interacts with) CEP164	FALSE	interacts with	CEP290 (interacts with) CEP164
548294	72.162	interacts with	NSF (interacts with) ACTR2	FALSE	interacts with	NSF (interacts with) ACTR2
155087	80.2412	interacts with	CEP290 (interacts with) CEP135	FALSE	interacts with	CEP290 (interacts with) CEP135
155094	201.498	interacts with	CEP290 (interacts with) CDK1	FALSE	interacts with	CEP290 (interacts with) CDK1
548303	1235.7	interacts with	MYC (interacts with) ZNF76	FALSE	interacts with	MYC (interacts with) ZNF76
548327	3724.09	interacts with	MYC (interacts with) ZFYVE21	FALSE	interacts with	MYC (interacts with) ZFYVE21
155106	208.805	interacts with	CEP290 (interacts with) CAND1	FALSE	interacts with	CEP290 (interacts with) CAND1
155103	1066.01	interacts with	CEP290 (interacts with) CCDC110	FALSE	interacts with	CEP290 (interacts with) CCDC110
548332	1339.71	interacts with	MYC (interacts with) ZC3H7B	FALSE	interacts with	MYC (interacts with) ZC3H7B
155107	223.608	interacts with	CEP290 (interacts with) CALML3	FALSE	interacts with	CEP290 (interacts with) CALML3
155108	647.835	interacts with	CEP290 (interacts with) CALM1	FALSE	interacts with	CEP290 (interacts with) CALM1
548349	998.448	interacts with	MYC (interacts with) XPO7	FALSE	interacts with	MYC (interacts with) XPO7
155124	136.356	interacts with	CEP290 (interacts with) ARPC3	FALSE	interacts with	CEP290 (interacts with) ARPC3
155130	75.3431	interacts with	CEP290 (interacts with) AK2	FALSE	interacts with	CEP290 (interacts with) AK2
155127	66.7788	interacts with	CEP290 (interacts with) ALMS1	FALSE	interacts with	CEP290 (interacts with) ALMS1
155128	90.792	interacts with	CEP290 (interacts with) AKAP9	FALSE	interacts with	CEP290 (interacts with) AKAP9
548338	2448.83	interacts with	MYC (interacts with) YWHAQ	FALSE	interacts with	MYC (interacts with) YWHAQ
548339	1543.02	interacts with	MYC (interacts with) YWHAH	FALSE	interacts with	MYC (interacts with) YWHAH
155133	111.281	interacts with	CEP290 (interacts with) AHCY	FALSE	interacts with	CEP290 (interacts with) AHCY
155134	56.1971	interacts with	CEP290 (interacts with) ACTR1A	FALSE	interacts with	CEP290 (interacts with) ACTR1A
548340	1597.03	interacts with	MYC (interacts with) YWHAE	FALSE	interacts with	MYC (interacts with) YWHAE
155131	48.4356	interacts with	CEP290 (interacts with) AJUBA	FALSE	interacts with	CEP290 (interacts with) AJUBA
548341	2586.92	interacts with	MYC (interacts with) YWHAB	FALSE	interacts with	MYC (interacts with) YWHAB
155132	46.5053	interacts with	CEP290 (interacts with) AHI1	FALSE	interacts with	CEP290 (interacts with) AHI1
548360	914.177	interacts with	MYC (interacts with) VPS52	FALSE	interacts with	MYC (interacts with) VPS52
548363	742.917	interacts with	MYC (interacts with) VDR	FALSE	interacts with	MYC (interacts with) VDR
548364	299.555	interacts with	MYC (interacts with) VDAC3	FALSE	interacts with	MYC (interacts with) VDAC3
548365	342.153	interacts with	MYC (interacts with) VDAC2	FALSE	interacts with	MYC (interacts with) VDAC2
24069	809.607	interacts with	SCG2 (interacts with) UBQLN4	FALSE	interacts with	SCG2 (interacts with) UBQLN4
548366	1223.19	interacts with	MYC (interacts with) VCP	FALSE	interacts with	MYC (interacts with) VCP
24070	1333.5	interacts with	SCG2 (interacts with) UBQLN1	FALSE	interacts with	SCG2 (interacts with) UBQLN1
24071	3163.55	interacts with	SCG2 (interacts with) TUBB4B	FALSE	interacts with	SCG2 (interacts with) TUBB4B
24072	227.26	interacts with	SCG2 (interacts with) SCHIP1	FALSE	interacts with	SCG2 (interacts with) SCHIP1
24073	1644.02	interacts with	SCG2 (interacts with) PIK3R1	FALSE	interacts with	SCG2 (interacts with) PIK3R1
548354	1066.52	interacts with	MYC (interacts with) XBP1	FALSE	interacts with	MYC (interacts with) XBP1
548358	1064.48	interacts with	MYC (interacts with) WDFY3	FALSE	interacts with	MYC (interacts with) WDFY3
548381	339.131	interacts with	MYC (interacts with) USP10	FALSE	interacts with	MYC (interacts with) USP10
548382	750.533	interacts with	MYC (interacts with) UQCRFS1	FALSE	interacts with	MYC (interacts with) UQCRFS1
24087	3733.09	interacts with	SBNO1 (interacts with) SUMO2	FALSE	interacts with	SBNO1 (interacts with) SUMO2
548368	1369.98	interacts with	MYC (interacts with) VAPA	FALSE	interacts with	MYC (interacts with) VAPA
24088	4215.43	interacts with	SBNO1 (interacts with) NTRK1	FALSE	interacts with	SBNO1 (interacts with) NTRK1
548372	2892.89	interacts with	MYC (interacts with) UST	FALSE	interacts with	MYC (interacts with) UST
548374	532.168	interacts with	MYC (interacts with) USP9X	FALSE	interacts with	MYC (interacts with) USP9X
548391	2663.81	interacts with	MYC (interacts with) UBQLN1	FALSE	interacts with	MYC (interacts with) UBQLN1
548393	463.564	interacts with	MYC (interacts with) UBE3C	FALSE	interacts with	MYC (interacts with) UBE3C
548394	572.819	interacts with	MYC (interacts with) UBE2N	FALSE	interacts with	MYC (interacts with) UBE2N
548395	687.247	interacts with	MYC (interacts with) UBE2L3	FALSE	interacts with	MYC (interacts with) UBE2L3
548383	403.292	interacts with	MYC (interacts with) UQCRC2	FALSE	interacts with	MYC (interacts with) UQCRC2
548387	480.918	interacts with	MYC (interacts with) UCHL1	FALSE	interacts with	MYC (interacts with) UCHL1
548407	341.124	interacts with	MYC (interacts with) TUFM	FALSE	interacts with	MYC (interacts with) TUFM
548412	632.789	interacts with	MYC (interacts with) TUBB4B	FALSE	interacts with	MYC (interacts with) TUBB4B
548413	603.886	interacts with	MYC (interacts with) TUBB4A	FALSE	interacts with	MYC (interacts with) TUBB4A
548414	486.422	interacts with	MYC (interacts with) TUBB3	FALSE	interacts with	MYC (interacts with) TUBB3
548402	419.743	interacts with	MYC (interacts with) UBA1	FALSE	interacts with	MYC (interacts with) UBA1
548423	956.243	interacts with	MYC (interacts with) TTC5	FALSE	interacts with	MYC (interacts with) TTC5
548428	537.658	interacts with	MYC (interacts with) TSC2	FALSE	interacts with	MYC (interacts with) TSC2
548429	373.992	interacts with	MYC (interacts with) TRRAP	FALSE	interacts with	MYC (interacts with) TRRAP
548430	4723.48	interacts with	MYC (interacts with) TRPM1	FALSE	interacts with	MYC (interacts with) TRPM1
548415	587.591	interacts with	MYC (interacts with) TUBB2B	FALSE	interacts with	MYC (interacts with) TUBB2B
548416	530.977	interacts with	MYC (interacts with) TUBB2A	FALSE	interacts with	MYC (interacts with) TUBB2A
548418	440.8	interacts with	MYC (interacts with) TUBA8	FALSE	interacts with	MYC (interacts with) TUBA8
548419	709.563	interacts with	MYC (interacts with) TUBA4A	FALSE	interacts with	MYC (interacts with) TUBA4A
548420	720.346	interacts with	MYC (interacts with) TUBA1B	FALSE	interacts with	MYC (interacts with) TUBA1B
548421	1389.59	interacts with	MYC (interacts with) TUBA1A	FALSE	interacts with	MYC (interacts with) TUBA1A
548422	1203.85	interacts with	MYC (interacts with) TTN	FALSE	interacts with	MYC (interacts with) TTN
548439	562.575	interacts with	MYC (interacts with) TRIM33	FALSE	interacts with	MYC (interacts with) TRIM33
548440	802.519	interacts with	MYC (interacts with) TRIM32	FALSE	interacts with	MYC (interacts with) TRIM32
548446	424.537	interacts with	MYC (interacts with) TRAP1	FALSE	interacts with	MYC (interacts with) TRAP1
548431	1565	interacts with	MYC (interacts with) TRPC4AP	FALSE	interacts with	MYC (interacts with) TRPC4AP
548436	516.81	interacts with	MYC (interacts with) TRIP12	FALSE	interacts with	MYC (interacts with) TRIP12
548438	1585.14	interacts with	MYC (interacts with) TRIM44	FALSE	interacts with	MYC (interacts with) TRIM44
548455	2451.32	interacts with	MYC (interacts with) TP53	FALSE	interacts with	MYC (interacts with) TP53
548458	360.462	interacts with	MYC (interacts with) TOP2A	FALSE	interacts with	MYC (interacts with) TOP2A
548460	1085	interacts with	MYC (interacts with) TONSL	FALSE	interacts with	MYC (interacts with) TONSL
548461	4203.37	interacts with	MYC (interacts with) TNS2	FALSE	interacts with	MYC (interacts with) TNS2
548462	2422.74	interacts with	MYC (interacts with) TNR	FALSE	interacts with	MYC (interacts with) TNR
548447	1680.24	interacts with	MYC (interacts with) TRAK1	FALSE	interacts with	MYC (interacts with) TRAK1
548450	352.894	interacts with	MYC (interacts with) TPR	FALSE	interacts with	MYC (interacts with) TPR
548451	777.946	interacts with	MYC (interacts with) TPP2	FALSE	interacts with	MYC (interacts with) TPP2
548453	1811.51	interacts with	MYC (interacts with) TPH1	FALSE	interacts with	MYC (interacts with) TPH1
548476	595.325	interacts with	MYC (interacts with) TMED10	FALSE	interacts with	MYC (interacts with) TMED10
548478	858.315	interacts with	MYC (interacts with) TLE3	FALSE	interacts with	MYC (interacts with) TLE3
548466	665.826	interacts with	MYC (interacts with) TNFAIP1	FALSE	interacts with	MYC (interacts with) TNFAIP1
548470	563.457	interacts with	MYC (interacts with) TMOD2	FALSE	interacts with	MYC (interacts with) TMOD2
548487	2251.77	interacts with	MYC (interacts with) THBS1	FALSE	interacts with	MYC (interacts with) THBS1
548490	1800.91	interacts with	MYC (interacts with) TFAP2A	FALSE	interacts with	MYC (interacts with) TFAP2A
548491	735.696	interacts with	MYC (interacts with) TFAM	FALSE	interacts with	MYC (interacts with) TFAM
548492	964.017	interacts with	MYC (interacts with) TF	FALSE	interacts with	MYC (interacts with) TF
548479	401.792	interacts with	MYC (interacts with) TKT	FALSE	interacts with	MYC (interacts with) TKT
548483	953.799	interacts with	MYC (interacts with) TIMM17A	FALSE	interacts with	MYC (interacts with) TIMM17A
548484	1191.21	interacts with	MYC (interacts with) TIAM1	FALSE	interacts with	MYC (interacts with) TIAM1
548485	412.354	interacts with	MYC (interacts with) THRAP3	FALSE	interacts with	MYC (interacts with) THRAP3
155281	306.405	interacts with	CDH13 (interacts with) NOVA2	FALSE	interacts with	CDH13 (interacts with) NOVA2
548505	479.15	interacts with	MYC (interacts with) TAF9	FALSE	interacts with	MYC (interacts with) TAF9
155280	227.75	interacts with	CDH13 (interacts with) NUFIP1	FALSE	interacts with	CDH13 (interacts with) NUFIP1
548507	390.929	interacts with	MYC (interacts with) TAF5	FALSE	interacts with	MYC (interacts with) TAF5
155283	221.558	interacts with	CDH13 (interacts with) DNAAF2	FALSE	interacts with	CDH13 (interacts with) DNAAF2
548509	1190.12	interacts with	MYC (interacts with) TAF1C	FALSE	interacts with	MYC (interacts with) TAF1C
155284	185.098	interacts with	CDH13 (interacts with) DGUOK	FALSE	interacts with	CDH13 (interacts with) DGUOK
548497	439.968	interacts with	MYC (interacts with) TCP1	FALSE	interacts with	MYC (interacts with) TCP1
548502	605.75	interacts with	MYC (interacts with) TBP	FALSE	interacts with	MYC (interacts with) TBP
548521	1671.53	interacts with	MYC (interacts with) SUMO3	FALSE	interacts with	MYC (interacts with) SUMO3
548522	1627.44	interacts with	MYC (interacts with) SUMO2	FALSE	interacts with	MYC (interacts with) SUMO2
548523	480.209	interacts with	MYC (interacts with) SUGT1	FALSE	interacts with	MYC (interacts with) SUGT1
548524	867.606	interacts with	MYC (interacts with) SUCLG2	FALSE	interacts with	MYC (interacts with) SUCLG2
548514	3710.13	interacts with	MYC (interacts with) TAF1	FALSE	interacts with	MYC (interacts with) TAF1
548516	2254.13	interacts with	MYC (interacts with) SYNE1	FALSE	interacts with	MYC (interacts with) SYNE1
548517	525.058	interacts with	MYC (interacts with) SYMPK	FALSE	interacts with	MYC (interacts with) SYMPK
548535	1324.53	interacts with	MYC (interacts with) SSX2IP	FALSE	interacts with	MYC (interacts with) SSX2IP
548528	672.16	interacts with	MYC (interacts with) STOM	FALSE	interacts with	MYC (interacts with) STOM
548530	1058.44	interacts with	MYC (interacts with) STAT3	FALSE	interacts with	MYC (interacts with) STAT3
548551	1081.87	interacts with	MYC (interacts with) SRI	FALSE	interacts with	MYC (interacts with) SRI
548552	1337.22	interacts with	MYC (interacts with) SREBF2	FALSE	interacts with	MYC (interacts with) SREBF2
548554	769.341	interacts with	MYC (interacts with) SQSTM1	FALSE	interacts with	MYC (interacts with) SQSTM1
548556	1023.81	interacts with	MYC (interacts with) SPIB	FALSE	interacts with	MYC (interacts with) SPIB
548557	1575.11	interacts with	MYC (interacts with) SPEG	FALSE	interacts with	MYC (interacts with) SPEG
24262	7948	interacts with	RTL1 (interacts with) NTRK1	FALSE	interacts with	RTL1 (interacts with) NTRK1
548544	477.802	interacts with	MYC (interacts with) SRRM2	FALSE	interacts with	MYC (interacts with) SRRM2
548545	492.268	interacts with	MYC (interacts with) SRR	FALSE	interacts with	MYC (interacts with) SRR
548561	767.326	interacts with	MYC (interacts with) SP1	FALSE	interacts with	MYC (interacts with) SP1
548563	1595.39	interacts with	MYC (interacts with) SOX2	FALSE	interacts with	MYC (interacts with) SOX2
548566	3659.22	interacts with	MYC (interacts with) SNX19	FALSE	interacts with	MYC (interacts with) SNX19
548585	573.631	interacts with	MYC (interacts with) SMARCC2	FALSE	interacts with	MYC (interacts with) SMARCC2
548586	542.898	interacts with	MYC (interacts with) SMARCC1	FALSE	interacts with	MYC (interacts with) SMARCC1
548588	853.323	interacts with	MYC (interacts with) SMARCAD1	FALSE	interacts with	MYC (interacts with) SMARCAD1
548589	831.533	interacts with	MYC (interacts with) SMARCA4	FALSE	interacts with	MYC (interacts with) SMARCA4
548590	467.691	interacts with	MYC (interacts with) SMARCA2	FALSE	interacts with	MYC (interacts with) SMARCA2
24299	418.383	interacts with	RS1 (interacts with) CASP4	FALSE	interacts with	RS1 (interacts with) CASP4
24300	6077.21	interacts with	RS1 (interacts with) CALM1	FALSE	interacts with	RS1 (interacts with) CALM1
24301	214.958	interacts with	RS1 (interacts with) ATP1B2	FALSE	interacts with	RS1 (interacts with) ATP1B2
24302	1317.78	interacts with	RS1 (interacts with) ATP1A3	FALSE	interacts with	RS1 (interacts with) ATP1A3
24307	7948	interacts with	RPL13AP3 (interacts with) ESR2	FALSE	interacts with	RPL13AP3 (interacts with) ESR2
548604	436.066	interacts with	MYC (interacts with) SLC25A3	FALSE	interacts with	MYC (interacts with) SLC25A3
548605	461.397	interacts with	MYC (interacts with) SLC25A13	FALSE	interacts with	MYC (interacts with) SLC25A13
548606	642.288	interacts with	MYC (interacts with) SLC25A11	FALSE	interacts with	MYC (interacts with) SLC25A11
548591	974.06	interacts with	MYC (interacts with) SMAD3	FALSE	interacts with	MYC (interacts with) SMAD3
548592	1027.79	interacts with	MYC (interacts with) SMAD2	FALSE	interacts with	MYC (interacts with) SMAD2
548594	2359.74	interacts with	MYC (interacts with) SLC6A2	FALSE	interacts with	MYC (interacts with) SLC6A2
548596	2963.16	interacts with	MYC (interacts with) SLC39A8	FALSE	interacts with	MYC (interacts with) SLC39A8
548616	2146.75	interacts with	MYC (interacts with) SIRT5	FALSE	interacts with	MYC (interacts with) SIRT5
548618	948.45	interacts with	MYC (interacts with) SIRT1	FALSE	interacts with	MYC (interacts with) SIRT1
548620	813.437	interacts with	MYC (interacts with) SIGMAR1	FALSE	interacts with	MYC (interacts with) SIGMAR1
548608	577.226	interacts with	MYC (interacts with) SLC25A1	FALSE	interacts with	MYC (interacts with) SLC25A1
548609	2113.24	interacts with	MYC (interacts with) SLC22A4	FALSE	interacts with	MYC (interacts with) SLC22A4
548613	673.301	interacts with	MYC (interacts with) SKP1	FALSE	interacts with	MYC (interacts with) SKP1
548631	600.359	interacts with	MYC (interacts with) SET	FALSE	interacts with	MYC (interacts with) SET
417565	124.48	interacts with	HSD17B7 (interacts with) TUBA4A	FALSE	interacts with	HSD17B7 (interacts with) TUBA4A
548624	1542.63	interacts with	MYC (interacts with) SHANK2	FALSE	interacts with	MYC (interacts with) SHANK2
417566	80.4486	interacts with	HSD17B7 (interacts with) TUBA3E	FALSE	interacts with	HSD17B7 (interacts with) TUBA3E
548626	1022.94	interacts with	MYC (interacts with) SH3BP4	FALSE	interacts with	MYC (interacts with) SH3BP4
417564	49.3751	interacts with	HSD17B7 (interacts with) TUBA8	FALSE	interacts with	HSD17B7 (interacts with) TUBA8
417561	346.398	interacts with	HSD17B7 (interacts with) YWHAE	FALSE	interacts with	HSD17B7 (interacts with) YWHAE
548630	784.541	interacts with	MYC (interacts with) SETX	FALSE	interacts with	MYC (interacts with) SETX
417573	57.9569	interacts with	HSD17B7 (interacts with) SLC27A4	FALSE	interacts with	HSD17B7 (interacts with) SLC27A4
417571	61.2528	interacts with	HSD17B7 (interacts with) SLC27A6	FALSE	interacts with	HSD17B7 (interacts with) SLC27A6
417572	72.7324	interacts with	HSD17B7 (interacts with) SLC27A5	FALSE	interacts with	HSD17B7 (interacts with) SLC27A5
548651	615.987	interacts with	MYC (interacts with) SAP30BP	FALSE	interacts with	MYC (interacts with) SAP30BP
417569	246.763	interacts with	HSD17B7 (interacts with) TUBA1A	FALSE	interacts with	HSD17B7 (interacts with) TUBA1A
548652	779.513	interacts with	MYC (interacts with) SAP130	FALSE	interacts with	MYC (interacts with) SAP130
417567	112.892	interacts with	HSD17B7 (interacts with) TUBA3C	FALSE	interacts with	HSD17B7 (interacts with) TUBA3C
417568	120.874	interacts with	HSD17B7 (interacts with) TUBA1B	FALSE	interacts with	HSD17B7 (interacts with) TUBA1B
417581	48.2924	interacts with	HSD17B7 (interacts with) PSMD6	FALSE	interacts with	HSD17B7 (interacts with) PSMD6
417579	28.1581	interacts with	HSD17B7 (interacts with) PYCRL	FALSE	interacts with	HSD17B7 (interacts with) PYCRL
548642	1209.72	interacts with	MYC (interacts with) SDF4	FALSE	interacts with	MYC (interacts with) SDF4
417580	48.9489	interacts with	HSD17B7 (interacts with) PYCR2	FALSE	interacts with	HSD17B7 (interacts with) PYCR2
548643	961.279	interacts with	MYC (interacts with) SDF2L1	FALSE	interacts with	MYC (interacts with) SDF2L1
417576	279.273	interacts with	HSD17B7 (interacts with) SLAMF1	FALSE	interacts with	HSD17B7 (interacts with) SLAMF1
548663	381.701	interacts with	MYC (interacts with) RRP1B	FALSE	interacts with	MYC (interacts with) RRP1B
417589	49.4642	interacts with	HSD17B7 (interacts with) MAT1A	FALSE	interacts with	HSD17B7 (interacts with) MAT1A
548666	726.452	interacts with	MYC (interacts with) RRAS	FALSE	interacts with	MYC (interacts with) RRAS
417585	69.4673	interacts with	HSD17B7 (interacts with) PFKP	FALSE	interacts with	HSD17B7 (interacts with) PFKP
417597	186.458	interacts with	HSD17B7 (interacts with) EEF1A1	FALSE	interacts with	HSD17B7 (interacts with) EEF1A1
417598	20.0492	interacts with	HSD17B7 (interacts with) DOHH	FALSE	interacts with	HSD17B7 (interacts with) DOHH
548657	840.54	interacts with	MYC (interacts with) RXRB	FALSE	interacts with	MYC (interacts with) RXRB
417596	123.521	interacts with	HSD17B7 (interacts with) EEF1A2	FALSE	interacts with	HSD17B7 (interacts with) EEF1A2
548660	1432.76	interacts with	MYC (interacts with) RUNX2	FALSE	interacts with	MYC (interacts with) RUNX2
548661	769.988	interacts with	MYC (interacts with) RUNX1	FALSE	interacts with	MYC (interacts with) RUNX1
417605	108.126	interacts with	HSD17B7 (interacts with) COPG1	FALSE	interacts with	HSD17B7 (interacts with) COPG1
548681	545.285	interacts with	MYC (interacts with) RPS19	FALSE	interacts with	MYC (interacts with) RPS19
417603	184.5	interacts with	HSD17B7 (interacts with) CUL1	FALSE	interacts with	HSD17B7 (interacts with) CUL1
417602	126.783	interacts with	HSD17B7 (interacts with) CUL2	FALSE	interacts with	HSD17B7 (interacts with) CUL2
548685	398.338	interacts with	MYC (interacts with) RPS13	FALSE	interacts with	MYC (interacts with) RPS13
417599	68.0355	interacts with	HSD17B7 (interacts with) DNAJA4	FALSE	interacts with	HSD17B7 (interacts with) DNAJA4
548686	680.351	interacts with	MYC (interacts with) RPRD2	FALSE	interacts with	MYC (interacts with) RPRD2
417614	74.6027	interacts with	HSD17B7 (interacts with) ACTC1	FALSE	interacts with	HSD17B7 (interacts with) ACTC1
417611	233.198	interacts with	HSD17B7 (interacts with) BRSK1	FALSE	interacts with	HSD17B7 (interacts with) BRSK1
417609	80.3091	interacts with	HSD17B7 (interacts with) CCT2	FALSE	interacts with	HSD17B7 (interacts with) CCT2
548677	387.803	interacts with	MYC (interacts with) RPS25	FALSE	interacts with	MYC (interacts with) RPS25
417607	74.5896	interacts with	HSD17B7 (interacts with) CCT7	FALSE	interacts with	HSD17B7 (interacts with) CCT7
417618	62.961	interacts with	HSD17B7 (interacts with) ABCG2	FALSE	interacts with	HSD17B7 (interacts with) ABCG2
417615	388.676	interacts with	HSD17B7 (interacts with) ACTB	FALSE	interacts with	HSD17B7 (interacts with) ACTB
417616	108.852	interacts with	HSD17B7 (interacts with) ACTA2	FALSE	interacts with	HSD17B7 (interacts with) ACTA2
548689	614.678	interacts with	MYC (interacts with) RPN1	FALSE	interacts with	MYC (interacts with) RPN1
548692	420.58	interacts with	MYC (interacts with) RPL8	FALSE	interacts with	MYC (interacts with) RPL8
548694	445.743	interacts with	MYC (interacts with) RPL5	FALSE	interacts with	MYC (interacts with) RPL5
548711	2375.95	interacts with	MYC (interacts with) ROBO2	FALSE	interacts with	MYC (interacts with) ROBO2
417642	23.6695	interacts with	TRHR (interacts with) TAC3	FALSE	interacts with	TRHR (interacts with) TAC3
417652	92.333	interacts with	TRHR (interacts with) P2RY2	FALSE	interacts with	TRHR (interacts with) P2RY2
548731	394.688	interacts with	MYC (interacts with) RFC2	FALSE	interacts with	MYC (interacts with) RFC2
548733	1492.54	interacts with	MYC (interacts with) RELA	FALSE	interacts with	MYC (interacts with) RELA
548723	1503.83	interacts with	MYC (interacts with) RIMS2	FALSE	interacts with	MYC (interacts with) RIMS2
548724	855.59	interacts with	MYC (interacts with) RIF1	FALSE	interacts with	MYC (interacts with) RIF1
417656	23.8774	interacts with	TRHR (interacts with) NPSR1	FALSE	interacts with	TRHR (interacts with) NPSR1
417665	24.4285	interacts with	TRHR (interacts with) MCHR1	FALSE	interacts with	TRHR (interacts with) MCHR1
417664	24.4285	interacts with	TRHR (interacts with) MCHR2	FALSE	interacts with	TRHR (interacts with) MCHR2
417677	19.084	interacts with	TRHR (interacts with) HRH1	FALSE	interacts with	TRHR (interacts with) HRH1
548736	933.978	interacts with	MYC (interacts with) RCN1	FALSE	interacts with	MYC (interacts with) RCN1
417678	173.605	interacts with	TRHR (interacts with) GRM5	FALSE	interacts with	TRHR (interacts with) GRM5
417673	81.8946	interacts with	TRHR (interacts with) LPAR1	FALSE	interacts with	TRHR (interacts with) LPAR1
417671	24.4285	interacts with	TRHR (interacts with) LPAR3	FALSE	interacts with	TRHR (interacts with) LPAR3
548765	1212.23	interacts with	MYC (interacts with) RAC2	FALSE	interacts with	MYC (interacts with) RAC2
417679	150.161	interacts with	TRHR (interacts with) GRM1	FALSE	interacts with	TRHR (interacts with) GRM1
548752	1256.1	interacts with	MYC (interacts with) RARG	FALSE	interacts with	MYC (interacts with) RARG
548753	511.72	interacts with	MYC (interacts with) RARA	FALSE	interacts with	MYC (interacts with) RARA
548754	822.937	interacts with	MYC (interacts with) RAPGEF6	FALSE	interacts with	MYC (interacts with) RAPGEF6
417687	108.131	interacts with	TRHR (interacts with) GNG2	FALSE	interacts with	TRHR (interacts with) GNG2
417688	1222.08	interacts with	TRHR (interacts with) GNB1	FALSE	interacts with	TRHR (interacts with) GNB1
548758	1258.93	interacts with	MYC (interacts with) RALGAPA1	FALSE	interacts with	MYC (interacts with) RALGAPA1
548775	1528.15	interacts with	MYC (interacts with) QPCT	FALSE	interacts with	MYC (interacts with) QPCT
548776	314.425	interacts with	MYC (interacts with) PYCR2	FALSE	interacts with	MYC (interacts with) PYCR2
417702	1021.2	interacts with	TRHR (interacts with) ARRB1	FALSE	interacts with	TRHR (interacts with) ARRB1
548778	4196.49	interacts with	MYC (interacts with) PYCARD	FALSE	interacts with	MYC (interacts with) PYCARD
548782	1044.41	interacts with	MYC (interacts with) PTPRF	FALSE	interacts with	MYC (interacts with) PTPRF
548768	1064.07	interacts with	MYC (interacts with) RAB3GAP2	FALSE	interacts with	MYC (interacts with) RAB3GAP2
548769	1097.07	interacts with	MYC (interacts with) RAB3A	FALSE	interacts with	MYC (interacts with) RAB3A
548770	1458.95	interacts with	MYC (interacts with) RAB35	FALSE	interacts with	MYC (interacts with) RAB35
548771	585.609	interacts with	MYC (interacts with) RAB1A	FALSE	interacts with	MYC (interacts with) RAB1A
417704	12.8716	interacts with	TRHR (interacts with) ADRA1A	FALSE	interacts with	TRHR (interacts with) ADRA1A
417718	623.67	interacts with	FAM189B (interacts with) NEDD4L	FALSE	interacts with	FAM189B (interacts with) NEDD4L
417715	361.447	interacts with	FAM189B (interacts with) SNTA1	FALSE	interacts with	FAM189B (interacts with) SNTA1
417713	338.229	interacts with	FAM189B (interacts with) WWOX	FALSE	interacts with	FAM189B (interacts with) WWOX
548783	1393.19	interacts with	MYC (interacts with) PTPN6	FALSE	interacts with	MYC (interacts with) PTPN6
548785	1725.75	interacts with	MYC (interacts with) PTPN11	FALSE	interacts with	MYC (interacts with) PTPN11
417724	118.269	interacts with	FAM189B (interacts with) FAM189A2	FALSE	interacts with	FAM189B (interacts with) FAM189A2
548787	1445.08	interacts with	MYC (interacts with) PTP4A1	FALSE	interacts with	MYC (interacts with) PTP4A1
417721	223.374	interacts with	FAM189B (interacts with) HERC3	FALSE	interacts with	FAM189B (interacts with) HERC3
24508	363.272	interacts with	RGS10 (interacts with) GNAZ	FALSE	interacts with	RGS10 (interacts with) GNAZ
417722	302.716	interacts with	FAM189B (interacts with) HECW2	FALSE	interacts with	FAM189B (interacts with) HECW2
24509	883.303	interacts with	RGS10 (interacts with) GNAO1	FALSE	interacts with	RGS10 (interacts with) GNAO1
417720	542.749	interacts with	FAM189B (interacts with) HTR3C	FALSE	interacts with	FAM189B (interacts with) HTR3C
548807	427.375	interacts with	MYC (interacts with) PSMC2	FALSE	interacts with	MYC (interacts with) PSMC2
24514	6701.42	interacts with	RGS10 (interacts with) APP	FALSE	interacts with	RGS10 (interacts with) APP
417741	171.605	interacts with	CBX1 (interacts with) WHSC1L1	FALSE	interacts with	CBX1 (interacts with) WHSC1L1
548802	960.484	interacts with	MYC (interacts with) PSMD2	FALSE	interacts with	MYC (interacts with) PSMD2
548826	403.717	interacts with	MYC (interacts with) PRPF8	FALSE	interacts with	MYC (interacts with) PRPF8
417748	111.728	interacts with	CBX1 (interacts with) TRIM33	FALSE	interacts with	CBX1 (interacts with) TRIM33
548827	401.003	interacts with	MYC (interacts with) PRKDC	FALSE	interacts with	MYC (interacts with) PRKDC
417746	332.184	interacts with	CBX1 (interacts with) UBQLN4	FALSE	interacts with	CBX1 (interacts with) UBQLN4
548815	372.767	interacts with	MYC (interacts with) PSMA4	FALSE	interacts with	MYC (interacts with) PSMA4
548816	859.042	interacts with	MYC (interacts with) PSMA3	FALSE	interacts with	MYC (interacts with) PSMA3
548819	367.075	interacts with	MYC (interacts with) PSAT1	FALSE	interacts with	MYC (interacts with) PSAT1
548821	815.991	interacts with	MYC (interacts with) PRRC2A	FALSE	interacts with	MYC (interacts with) PRRC2A
417752	129.084	interacts with	CBX1 (interacts with) THRAP3	FALSE	interacts with	CBX1 (interacts with) THRAP3
548839	2207.25	interacts with	MYC (interacts with) PPP5C	FALSE	interacts with	MYC (interacts with) PPP5C
548840	1128.42	interacts with	MYC (interacts with) PPP3CA	FALSE	interacts with	MYC (interacts with) PPP3CA
417759	155.508	interacts with	CBX1 (interacts with) SPATA5	FALSE	interacts with	CBX1 (interacts with) SPATA5
548846	567.924	interacts with	MYC (interacts with) PPP1R7	FALSE	interacts with	MYC (interacts with) PPP1R7
548833	3005.35	interacts with	MYC (interacts with) PREX2	FALSE	interacts with	MYC (interacts with) PREX2
417771	162.583	interacts with	CBX1 (interacts with) RIF1	FALSE	interacts with	CBX1 (interacts with) RIF1
417769	316.677	interacts with	CBX1 (interacts with) RNF2	FALSE	interacts with	CBX1 (interacts with) RNF2
548836	411.685	interacts with	MYC (interacts with) PRDX1	FALSE	interacts with	MYC (interacts with) PRDX1
417767	131.953	interacts with	CBX1 (interacts with) RRP1B	FALSE	interacts with	CBX1 (interacts with) RRP1B
548838	1128.6	interacts with	MYC (interacts with) PPT1	FALSE	interacts with	MYC (interacts with) PPT1
417781	153.947	interacts with	CBX1 (interacts with) PUF60	FALSE	interacts with	CBX1 (interacts with) PUF60
548856	889.017	interacts with	MYC (interacts with) POU5F1	FALSE	interacts with	MYC (interacts with) POU5F1
417779	372.856	interacts with	CBX1 (interacts with) RAI1	FALSE	interacts with	CBX1 (interacts with) RAI1
417780	145.72	interacts with	CBX1 (interacts with) PUS7	FALSE	interacts with	CBX1 (interacts with) PUS7
155637	442.381	interacts with	BCL2L11 (interacts with) YWHAQ	FALSE	interacts with	BCL2L11 (interacts with) YWHAQ
155638	453.625	interacts with	BCL2L11 (interacts with) YWHAB	FALSE	interacts with	BCL2L11 (interacts with) YWHAB
417778	130.338	interacts with	CBX1 (interacts with) RBBP5	FALSE	interacts with	CBX1 (interacts with) RBBP5
417775	188.099	interacts with	CBX1 (interacts with) RCN1	FALSE	interacts with	CBX1 (interacts with) RCN1
155636	578.436	interacts with	BCL2L11 (interacts with) YWHAZ	FALSE	interacts with	BCL2L11 (interacts with) YWHAZ
548847	1118.55	interacts with	MYC (interacts with) PPP1R2	FALSE	interacts with	MYC (interacts with) PPP1R2
548848	879.862	interacts with	MYC (interacts with) PPP1CB	FALSE	interacts with	MYC (interacts with) PPP1CB
417790	124.146	interacts with	CBX1 (interacts with) NUMA1	FALSE	interacts with	CBX1 (interacts with) NUMA1
155642	162.818	interacts with	BCL2L11 (interacts with) UBQLN4	FALSE	interacts with	BCL2L11 (interacts with) UBQLN4
417787	119.037	interacts with	CBX1 (interacts with) PDCD11	FALSE	interacts with	CBX1 (interacts with) PDCD11
548849	3353.9	interacts with	MYC (interacts with) PPP1CA	FALSE	interacts with	MYC (interacts with) PPP1CA
155640	186.205	interacts with	BCL2L11 (interacts with) VDAC1	FALSE	interacts with	BCL2L11 (interacts with) VDAC1
155645	244.741	interacts with	BCL2L11 (interacts with) TRIM2	FALSE	interacts with	BCL2L11 (interacts with) TRIM2
548851	429.425	interacts with	MYC (interacts with) PPIA	FALSE	interacts with	MYC (interacts with) PPIA
155646	153.282	interacts with	BCL2L11 (interacts with) TOMM20	FALSE	interacts with	BCL2L11 (interacts with) TOMM20
548852	810.581	interacts with	MYC (interacts with) PPARD	FALSE	interacts with	MYC (interacts with) PPARD
417786	146.925	interacts with	CBX1 (interacts with) PHC2	FALSE	interacts with	CBX1 (interacts with) PHC2
155643	110.801	interacts with	BCL2L11 (interacts with) UBQLN2	FALSE	interacts with	BCL2L11 (interacts with) UBQLN2
548853	515.158	interacts with	MYC (interacts with) PPA2	FALSE	interacts with	MYC (interacts with) PPA2
417783	475.829	interacts with	CBX1 (interacts with) PRDM6	FALSE	interacts with	CBX1 (interacts with) PRDM6
155644	285.307	interacts with	BCL2L11 (interacts with) UBQLN1	FALSE	interacts with	BCL2L11 (interacts with) UBQLN1
417784	119.729	interacts with	CBX1 (interacts with) POGZ	FALSE	interacts with	CBX1 (interacts with) POGZ
155650	300.151	interacts with	BCL2L11 (interacts with) RACK1	FALSE	interacts with	BCL2L11 (interacts with) RACK1
417796	172.534	interacts with	CBX1 (interacts with) NIPBL	FALSE	interacts with	CBX1 (interacts with) NIPBL
548875	1064.68	interacts with	MYC (interacts with) PML	FALSE	interacts with	MYC (interacts with) PML
155654	155.153	interacts with	BCL2L11 (interacts with) NDRG1	FALSE	interacts with	BCL2L11 (interacts with) NDRG1
155651	165.143	interacts with	BCL2L11 (interacts with) PRKAR1A	FALSE	interacts with	BCL2L11 (interacts with) PRKAR1A
548878	7948	interacts with	MYC (interacts with) PLEKHH1	FALSE	interacts with	MYC (interacts with) PLEKHH1
155657	106.877	interacts with	BCL2L11 (interacts with) MIF	FALSE	interacts with	BCL2L11 (interacts with) MIF
417805	233.027	interacts with	CBX1 (interacts with) MAU2	FALSE	interacts with	CBX1 (interacts with) MAU2
548864	992.351	interacts with	MYC (interacts with) POLR2A	FALSE	interacts with	MYC (interacts with) POLR2A
155655	718.939	interacts with	BCL2L11 (interacts with) MYC	FALSE	interacts with	BCL2L11 (interacts with) MYC
155656	104.376	interacts with	BCL2L11 (interacts with) MTHFR	FALSE	interacts with	BCL2L11 (interacts with) MTHFR
155661	393.301	interacts with	BCL2L11 (interacts with) MAPK1	FALSE	interacts with	BCL2L11 (interacts with) MAPK1
417802	218.444	interacts with	CBX1 (interacts with) MIS12	FALSE	interacts with	CBX1 (interacts with) MIS12
155659	163.22	interacts with	BCL2L11 (interacts with) MAPK8	FALSE	interacts with	BCL2L11 (interacts with) MAPK8
417799	283.082	interacts with	CBX1 (interacts with) NANOG	FALSE	interacts with	CBX1 (interacts with) NANOG
155660	382.618	interacts with	BCL2L11 (interacts with) MAPK3	FALSE	interacts with	BCL2L11 (interacts with) MAPK3
155665	495.434	interacts with	BCL2L11 (interacts with) HSPA4	FALSE	interacts with	BCL2L11 (interacts with) HSPA4
548887	934.421	interacts with	MYC (interacts with) PIN1	FALSE	interacts with	MYC (interacts with) PIN1
286739	429.913	interacts with	RAP1A (interacts with) ZDHHC17	FALSE	interacts with	RAP1A (interacts with) ZDHHC17
155666	112.315	interacts with	BCL2L11 (interacts with) GTF2I	FALSE	interacts with	BCL2L11 (interacts with) GTF2I
417814	150.228	interacts with	CBX1 (interacts with) KMT2A	FALSE	interacts with	CBX1 (interacts with) KMT2A
155663	133.256	interacts with	BCL2L11 (interacts with) KIF22	FALSE	interacts with	BCL2L11 (interacts with) KIF22
417811	122.414	interacts with	CBX1 (interacts with) L3MBTL2	FALSE	interacts with	CBX1 (interacts with) L3MBTL2
155664	680.55	interacts with	BCL2L11 (interacts with) JUN	FALSE	interacts with	BCL2L11 (interacts with) JUN
286742	538.471	interacts with	RAP1A (interacts with) YWHAZ	FALSE	interacts with	RAP1A (interacts with) YWHAZ
155669	105.721	interacts with	BCL2L11 (interacts with) FOXO1	FALSE	interacts with	BCL2L11 (interacts with) FOXO1
548893	1301.06	interacts with	MYC (interacts with) PHF20	FALSE	interacts with	MYC (interacts with) PHF20
155668	81.6288	interacts with	BCL2L11 (interacts with) FOXO3	FALSE	interacts with	BCL2L11 (interacts with) FOXO3
155673	177.121	interacts with	BCL2L11 (interacts with) FASLG	FALSE	interacts with	BCL2L11 (interacts with) FASLG
286747	154.806	interacts with	RAP1A (interacts with) TUBA3C	FALSE	interacts with	RAP1A (interacts with) TUBA3C
417821	191.623	interacts with	CBX1 (interacts with) INTS1	FALSE	interacts with	CBX1 (interacts with) INTS1
286748	154.956	interacts with	RAP1A (interacts with) TUBA1B	FALSE	interacts with	RAP1A (interacts with) TUBA1B
548881	916.575	interacts with	MYC (interacts with) PLA2G4A	FALSE	interacts with	MYC (interacts with) PLA2G4A
286749	277.562	interacts with	RAP1A (interacts with) TUBA1A	FALSE	interacts with	RAP1A (interacts with) TUBA1A
155672	189.844	interacts with	BCL2L11 (interacts with) FBXW11	FALSE	interacts with	BCL2L11 (interacts with) FBXW11
548882	2224.41	interacts with	MYC (interacts with) PLA2G15	FALSE	interacts with	MYC (interacts with) PLA2G15
286750	203.527	interacts with	RAP1A (interacts with) TRAF6	FALSE	interacts with	RAP1A (interacts with) TRAF6
155677	131.857	interacts with	BCL2L11 (interacts with) DYNLRB1	FALSE	interacts with	BCL2L11 (interacts with) DYNLRB1
155678	145.566	interacts with	BCL2L11 (interacts with) DYNLL2	FALSE	interacts with	BCL2L11 (interacts with) DYNLL2
286744	97.6602	interacts with	RAP1A (interacts with) TUBA8	FALSE	interacts with	RAP1A (interacts with) TUBA8
548885	828.786	interacts with	MYC (interacts with) PKM	FALSE	interacts with	MYC (interacts with) PKM
286745	151.255	interacts with	RAP1A (interacts with) TUBA4A	FALSE	interacts with	RAP1A (interacts with) TUBA4A
155676	246.528	interacts with	BCL2L11 (interacts with) DYNLRB2	FALSE	interacts with	BCL2L11 (interacts with) DYNLRB2
286746	117.733	interacts with	RAP1A (interacts with) TUBA3E	FALSE	interacts with	RAP1A (interacts with) TUBA3E
417816	484.714	interacts with	CBX1 (interacts with) KCNMA1	FALSE	interacts with	CBX1 (interacts with) KCNMA1
155682	249.152	interacts with	BCL2L11 (interacts with) CUL2	FALSE	interacts with	BCL2L11 (interacts with) CUL2
417830	309.039	interacts with	CBX1 (interacts with) HDAC1	FALSE	interacts with	CBX1 (interacts with) HDAC1
155679	257.474	interacts with	BCL2L11 (interacts with) DYNLL1	FALSE	interacts with	BCL2L11 (interacts with) DYNLL1
548905	2678.2	interacts with	MYC (interacts with) PENK	FALSE	interacts with	MYC (interacts with) PENK
286757	254.519	interacts with	RAP1A (interacts with) SIRT1	FALSE	interacts with	RAP1A (interacts with) SIRT1
417828	173.732	interacts with	CBX1 (interacts with) HDAC5	FALSE	interacts with	CBX1 (interacts with) HDAC5
155685	213.81	interacts with	BCL2L11 (interacts with) BTRC	FALSE	interacts with	BCL2L11 (interacts with) BTRC
417825	220.302	interacts with	CBX1 (interacts with) HIST3H3	FALSE	interacts with	CBX1 (interacts with) HIST3H3
155686	140.168	interacts with	BCL2L11 (interacts with) BTK	FALSE	interacts with	BCL2L11 (interacts with) BTK
548908	540.926	interacts with	MYC (interacts with) PDS5B	FALSE	interacts with	MYC (interacts with) PDS5B
286753	162.029	interacts with	RAP1A (interacts with) SUMO4	FALSE	interacts with	RAP1A (interacts with) SUMO4
286754	455.338	interacts with	RAP1A (interacts with) SUMO1	FALSE	interacts with	RAP1A (interacts with) SUMO1
548895	465.028	interacts with	MYC (interacts with) PGD	FALSE	interacts with	MYC (interacts with) PGD
417838	197.452	interacts with	CBX1 (interacts with) FLOT2	FALSE	interacts with	CBX1 (interacts with) FLOT2
417835	395.653	interacts with	CBX1 (interacts with) GNAS	FALSE	interacts with	CBX1 (interacts with) GNAS
286766	338	interacts with	RAP1A (interacts with) RASSF5	FALSE	interacts with	RAP1A (interacts with) RASSF5
155693	98.5617	interacts with	BCL2L11 (interacts with) BCL2	FALSE	interacts with	BCL2L11 (interacts with) BCL2
24621	200.683	interacts with	RGL2 (interacts with) RALA	FALSE	interacts with	RGL2 (interacts with) RALA
417831	202.3	interacts with	CBX1 (interacts with) H3F3A	FALSE	interacts with	CBX1 (interacts with) H3F3A
24622	961.486	interacts with	RGL2 (interacts with) RAC1	FALSE	interacts with	RGL2 (interacts with) RAC1
417832	103.161	interacts with	CBX1 (interacts with) H2AFV	FALSE	interacts with	CBX1 (interacts with) H2AFV
286771	812.403	interacts with	RAP1A (interacts with) RAPGEF4	FALSE	interacts with	RAP1A (interacts with) RAPGEF4
155697	252.713	interacts with	BCL2L11 (interacts with) BAG3	FALSE	interacts with	BCL2L11 (interacts with) BAG3
24623	462.178	interacts with	RGL2 (interacts with) NRAS	FALSE	interacts with	RGL2 (interacts with) NRAS
417845	179.21	interacts with	CBX1 (interacts with) EHMT2	FALSE	interacts with	CBX1 (interacts with) EHMT2
548920	315.112	interacts with	MYC (interacts with) PDCD11	FALSE	interacts with	MYC (interacts with) PDCD11
155698	82.1808	interacts with	BCL2L11 (interacts with) BAD	FALSE	interacts with	BCL2L11 (interacts with) BAD
286772	180.594	interacts with	RAP1A (interacts with) RAPGEF2	FALSE	interacts with	RAP1A (interacts with) RAPGEF2
417846	106.232	interacts with	CBX1 (interacts with) EHMT1	FALSE	interacts with	CBX1 (interacts with) EHMT1
24625	2262.02	interacts with	RGL2 (interacts with) MYC	FALSE	interacts with	RGL2 (interacts with) MYC
286773	240.268	interacts with	RAP1A (interacts with) RAPGEF1	FALSE	interacts with	RAP1A (interacts with) RAPGEF1
24626	1031.14	interacts with	RGL2 (interacts with) MAX	FALSE	interacts with	RGL2 (interacts with) MAX
155696	207.404	interacts with	BCL2L11 (interacts with) BAK1	FALSE	interacts with	BCL2L11 (interacts with) BAK1
286774	479.73	interacts with	RAP1A (interacts with) RAP1GAP2	FALSE	interacts with	RAP1A (interacts with) RAP1GAP2
417844	132.288	interacts with	CBX1 (interacts with) EMSY	FALSE	interacts with	CBX1 (interacts with) EMSY
24627	708.753	interacts with	RGL2 (interacts with) KRAS	FALSE	interacts with	RGL2 (interacts with) KRAS
155702	1260.42	interacts with	BCL2L11 (interacts with) APP	FALSE	interacts with	BCL2L11 (interacts with) APP
548924	578.142	interacts with	MYC (interacts with) PCNA	FALSE	interacts with	MYC (interacts with) PCNA
548925	486.068	interacts with	MYC (interacts with) PCMT1	FALSE	interacts with	MYC (interacts with) PCMT1
417839	367.239	interacts with	CBX1 (interacts with) FAT1	FALSE	interacts with	CBX1 (interacts with) FAT1
286769	244.237	interacts with	RAP1A (interacts with) RAPGEF6	FALSE	interacts with	RAP1A (interacts with) RAPGEF6
548926	679.276	interacts with	MYC (interacts with) PCM1	FALSE	interacts with	MYC (interacts with) PCM1
417853	121.817	interacts with	CBX1 (interacts with) DDX24	FALSE	interacts with	CBX1 (interacts with) DDX24
155705	271.747	interacts with	BCL2L11 (interacts with) AKT1	FALSE	interacts with	BCL2L11 (interacts with) AKT1
24631	515.012	interacts with	RGL2 (interacts with) HRAS	FALSE	interacts with	RGL2 (interacts with) HRAS
286779	190.247	interacts with	RAP1A (interacts with) PRKD2	FALSE	interacts with	RAP1A (interacts with) PRKD2
24632	1557.21	interacts with	RGL2 (interacts with) EEF1G	FALSE	interacts with	RGL2 (interacts with) EEF1G
548912	1135.86	interacts with	MYC (interacts with) PDLIM2	FALSE	interacts with	MYC (interacts with) PDLIM2
286780	153.083	interacts with	RAP1A (interacts with) PRKD1	FALSE	interacts with	RAP1A (interacts with) PRKD1
24633	305.348	interacts with	RGL2 (interacts with) CRMP1	FALSE	interacts with	RGL2 (interacts with) CRMP1
286781	871.754	interacts with	RAP1A (interacts with) PLCE1	FALSE	interacts with	RAP1A (interacts with) PLCE1
155704	118.784	interacts with	BCL2L11 (interacts with) AKT3	FALSE	interacts with	BCL2L11 (interacts with) AKT3
286782	275.131	interacts with	RAP1A (interacts with) MDM2	FALSE	interacts with	RAP1A (interacts with) MDM2
417852	181.844	interacts with	CBX1 (interacts with) DNAJB4	FALSE	interacts with	CBX1 (interacts with) DNAJB4
548915	1326.97	interacts with	MYC (interacts with) PDK1	FALSE	interacts with	MYC (interacts with) PDK1
286775	373.015	interacts with	RAP1A (interacts with) RALGDS	FALSE	interacts with	RAP1A (interacts with) RALGDS
417849	217.845	interacts with	CBX1 (interacts with) DOT1L	FALSE	interacts with	CBX1 (interacts with) DOT1L
417850	107.831	interacts with	CBX1 (interacts with) DNMT3B	FALSE	interacts with	CBX1 (interacts with) DNMT3B
548917	411.41	interacts with	MYC (interacts with) PDHA2	FALSE	interacts with	MYC (interacts with) PDHA2
417847	409.432	interacts with	CBX1 (interacts with) DTNA	FALSE	interacts with	CBX1 (interacts with) DTNA
548918	936.577	interacts with	MYC (interacts with) PDGFRB	FALSE	interacts with	MYC (interacts with) PDGFRB
286778	127.214	interacts with	RAP1A (interacts with) PTK2	FALSE	interacts with	RAP1A (interacts with) PTK2
548935	2340.54	interacts with	MYC (interacts with) PADI2	FALSE	interacts with	MYC (interacts with) PADI2
286787	249.511	interacts with	RAP1A (interacts with) KCNMA1	FALSE	interacts with	RAP1A (interacts with) KCNMA1
548936	942.597	interacts with	MYC (interacts with) PACSIN1	FALSE	interacts with	MYC (interacts with) PACSIN1
286788	372.43	interacts with	RAP1A (interacts with) HDAC1	FALSE	interacts with	RAP1A (interacts with) HDAC1
286789	188.508	interacts with	RAP1A (interacts with) GRIN2B	FALSE	interacts with	RAP1A (interacts with) GRIN2B
417859	158.024	interacts with	CBX1 (interacts with) CHD3	FALSE	interacts with	CBX1 (interacts with) CHD3
417860	158.483	interacts with	CBX1 (interacts with) CHD1L	FALSE	interacts with	CBX1 (interacts with) CHD1L
286790	200.22	interacts with	RAP1A (interacts with) GRIN1	FALSE	interacts with	RAP1A (interacts with) GRIN1
286783	129.988	interacts with	RAP1A (interacts with) LIMA1	FALSE	interacts with	RAP1A (interacts with) LIMA1
417858	156.871	interacts with	CBX1 (interacts with) CHD4	FALSE	interacts with	CBX1 (interacts with) CHD4
417856	241.48	interacts with	CBX1 (interacts with) CUL4A	FALSE	interacts with	CBX1 (interacts with) CUL4A
548927	387.298	interacts with	MYC (interacts with) PCBP2	FALSE	interacts with	MYC (interacts with) PCBP2
417869	141.923	interacts with	CBX1 (interacts with) CBX2	FALSE	interacts with	CBX1 (interacts with) CBX2
286791	639.086	interacts with	RAP1A (interacts with) GRB2	FALSE	interacts with	RAP1A (interacts with) GRB2
286792	537.504	interacts with	RAP1A (interacts with) GNB1	FALSE	interacts with	RAP1A (interacts with) GNB1
155729	522.859	interacts with	AURKA (interacts with) ZMYM1	FALSE	interacts with	AURKA (interacts with) ZMYM1
286803	145.615	interacts with	RAP1A (interacts with) EEF1A2	FALSE	interacts with	RAP1A (interacts with) EEF1A2
417877	138.461	interacts with	CBX1 (interacts with) BBX	FALSE	interacts with	CBX1 (interacts with) BBX
155730	344.026	interacts with	AURKA (interacts with) YWHAG	FALSE	interacts with	AURKA (interacts with) YWHAG
286804	197.696	interacts with	RAP1A (interacts with) EEF1A1	FALSE	interacts with	RAP1A (interacts with) EEF1A1
286805	118.542	interacts with	RAP1A (interacts with) DNAJA4	FALSE	interacts with	RAP1A (interacts with) DNAJA4
286806	98.8667	interacts with	RAP1A (interacts with) CORO1C	FALSE	interacts with	RAP1A (interacts with) CORO1C
548954	470.535	interacts with	MYC (interacts with) NUP54	FALSE	interacts with	MYC (interacts with) NUP54
155733	488.58	interacts with	AURKA (interacts with) XPO1	FALSE	interacts with	AURKA (interacts with) XPO1
417873	254.287	interacts with	CBX1 (interacts with) BTK	FALSE	interacts with	CBX1 (interacts with) BTK
155731	314.998	interacts with	AURKA (interacts with) YWHAE	FALSE	interacts with	AURKA (interacts with) YWHAE
548957	440.864	interacts with	MYC (interacts with) NUP153	FALSE	interacts with	MYC (interacts with) NUP153
417871	204.034	interacts with	CBX1 (interacts with) C2orf69	FALSE	interacts with	CBX1 (interacts with) C2orf69
286802	793.503	interacts with	RAP1A (interacts with) ELAVL1	FALSE	interacts with	RAP1A (interacts with) ELAVL1
417872	369.187	interacts with	CBX1 (interacts with) C18orf21	FALSE	interacts with	CBX1 (interacts with) C18orf21
417885	127.155	interacts with	CBX1 (interacts with) ADNP	FALSE	interacts with	CBX1 (interacts with) ADNP
155735	251.326	interacts with	AURKA (interacts with) WRN	FALSE	interacts with	AURKA (interacts with) WRN
417883	282.848	interacts with	CBX1 (interacts with) AHDC1	FALSE	interacts with	CBX1 (interacts with) AHDC1
548946	1022.74	interacts with	MYC (interacts with) OBSCN	FALSE	interacts with	MYC (interacts with) OBSCN
155741	125.725	interacts with	AURKA (interacts with) USP9X	FALSE	interacts with	AURKA (interacts with) USP9X
417881	182.527	interacts with	CBX1 (interacts with) ASXL1	FALSE	interacts with	CBX1 (interacts with) ASXL1
417879	202.192	interacts with	CBX1 (interacts with) BARD1	FALSE	interacts with	CBX1 (interacts with) BARD1
548950	491.613	interacts with	MYC (interacts with) NUP98	FALSE	interacts with	MYC (interacts with) NUP98
417880	129.861	interacts with	CBX1 (interacts with) BAP1	FALSE	interacts with	CBX1 (interacts with) BAP1
548968	461.507	interacts with	MYC (interacts with) NPRL2	FALSE	interacts with	MYC (interacts with) NPRL2
548970	660.417	interacts with	MYC (interacts with) NPM1	FALSE	interacts with	MYC (interacts with) NPM1
155749	207.256	interacts with	AURKA (interacts with) UBE2I	FALSE	interacts with	AURKA (interacts with) UBE2I
548972	1608.87	interacts with	MYC (interacts with) NOTCH3	FALSE	interacts with	MYC (interacts with) NOTCH3
155747	138.443	interacts with	AURKA (interacts with) UBE2N	FALSE	interacts with	AURKA (interacts with) UBE2N
155748	169.334	interacts with	AURKA (interacts with) UBE2L3	FALSE	interacts with	AURKA (interacts with) UBE2L3
548959	1106.32	interacts with	MYC (interacts with) NUFIP1	FALSE	interacts with	MYC (interacts with) NUFIP1
286829	141.556	interacts with	PRDX6 (interacts with) TERF1	FALSE	interacts with	PRDX6 (interacts with) TERF1
286830	227.394	interacts with	PRDX6 (interacts with) SUMO4	FALSE	interacts with	PRDX6 (interacts with) SUMO4
155758	156.574	interacts with	AURKA (interacts with) TUBA4A	FALSE	interacts with	AURKA (interacts with) TUBA4A
548964	3094.27	interacts with	MYC (interacts with) NRXN3	FALSE	interacts with	MYC (interacts with) NRXN3
155755	142.728	interacts with	AURKA (interacts with) TUBB4B	FALSE	interacts with	AURKA (interacts with) TUBB4B
155756	138.455	interacts with	AURKA (interacts with) TUBB4A	FALSE	interacts with	AURKA (interacts with) TUBB4A
548966	1169.22	interacts with	MYC (interacts with) NR1D1	FALSE	interacts with	MYC (interacts with) NR1D1
286826	492.042	interacts with	PRDX6 (interacts with) YWHAE	FALSE	interacts with	PRDX6 (interacts with) YWHAE
155761	165.14	interacts with	AURKA (interacts with) TTC4	FALSE	interacts with	AURKA (interacts with) TTC4
286835	88.5599	interacts with	PRDX6 (interacts with) PPARD	FALSE	interacts with	PRDX6 (interacts with) PPARD
286837	111.443	interacts with	PRDX6 (interacts with) PLCB1	FALSE	interacts with	PRDX6 (interacts with) PLCB1
155760	299.743	interacts with	AURKA (interacts with) TUBA1A	FALSE	interacts with	AURKA (interacts with) TUBA1A
286838	90.3835	interacts with	PRDX6 (interacts with) PLA2G4A	FALSE	interacts with	PRDX6 (interacts with) PLA2G4A
548987	502.718	interacts with	MYC (interacts with) NME1	FALSE	interacts with	MYC (interacts with) NME1
286832	234.748	interacts with	PRDX6 (interacts with) SRXN1	FALSE	interacts with	PRDX6 (interacts with) SRXN1
286833	51.495	interacts with	PRDX6 (interacts with) RAD52	FALSE	interacts with	PRDX6 (interacts with) RAD52
286843	359.636	interacts with	PRDX6 (interacts with) MDM2	FALSE	interacts with	PRDX6 (interacts with) MDM2
155770	378.143	interacts with	AURKA (interacts with) TLK2	FALSE	interacts with	AURKA (interacts with) TLK2
286844	189.493	interacts with	PRDX6 (interacts with) MAPK14	FALSE	interacts with	PRDX6 (interacts with) MAPK14
155767	477.855	interacts with	AURKA (interacts with) TP53	FALSE	interacts with	AURKA (interacts with) TP53
155768	446.817	interacts with	AURKA (interacts with) TNRC6C	FALSE	interacts with	AURKA (interacts with) TNRC6C
286846	145.865	interacts with	PRDX6 (interacts with) MAP1LC3A	FALSE	interacts with	PRDX6 (interacts with) MAP1LC3A
155773	253.078	interacts with	AURKA (interacts with) TGFB1	FALSE	interacts with	AURKA (interacts with) TGFB1
155774	483.501	interacts with	AURKA (interacts with) TFAP2A	FALSE	interacts with	AURKA (interacts with) TFAP2A
155771	422.291	interacts with	AURKA (interacts with) TLK1	FALSE	interacts with	AURKA (interacts with) TLK1
286842	310.123	interacts with	PRDX6 (interacts with) NEDD8	FALSE	interacts with	PRDX6 (interacts with) NEDD8
286851	290.822	interacts with	PRDX6 (interacts with) HSPA9	FALSE	interacts with	PRDX6 (interacts with) HSPA9
548999	731.526	interacts with	MYC (interacts with) NDUFS1	FALSE	interacts with	MYC (interacts with) NDUFS1
286852	319.385	interacts with	PRDX6 (interacts with) HSPA4	FALSE	interacts with	PRDX6 (interacts with) HSPA4
286853	134.459	interacts with	PRDX6 (interacts with) HSD17B10	FALSE	interacts with	PRDX6 (interacts with) HSD17B10
549002	1120.74	interacts with	MYC (interacts with) NDUFA6	FALSE	interacts with	MYC (interacts with) NDUFA6
549004	757.997	interacts with	MYC (interacts with) NCOR2	FALSE	interacts with	MYC (interacts with) NCOR2
286848	209.388	interacts with	PRDX6 (interacts with) KCNMA1	FALSE	interacts with	PRDX6 (interacts with) KCNMA1
286849	203.849	interacts with	PRDX6 (interacts with) HUWE1	FALSE	interacts with	PRDX6 (interacts with) HUWE1
155780	123.014	interacts with	AURKA (interacts with) TAF9	FALSE	interacts with	AURKA (interacts with) TAF9
286850	216.305	interacts with	PRDX6 (interacts with) HSPH1	FALSE	interacts with	PRDX6 (interacts with) HSPH1
286859	177.155	interacts with	PRDX6 (interacts with) GABARAPL1	FALSE	interacts with	PRDX6 (interacts with) GABARAPL1
548992	585.526	interacts with	MYC (interacts with) NFS1	FALSE	interacts with	MYC (interacts with) NFS1
286860	115.781	interacts with	PRDX6 (interacts with) DYNLL2	FALSE	interacts with	PRDX6 (interacts with) DYNLL2
286861	241.536	interacts with	PRDX6 (interacts with) DYNLL1	FALSE	interacts with	PRDX6 (interacts with) DYNLL1
155784	387.98	interacts with	AURKA (interacts with) SUMO1	FALSE	interacts with	AURKA (interacts with) SUMO1
548994	2758.7	interacts with	MYC (interacts with) NFIL3	FALSE	interacts with	MYC (interacts with) NFIL3
155789	2376.21	interacts with	AURKA (interacts with) SRPK2	FALSE	interacts with	AURKA (interacts with) SRPK2
286855	132.967	interacts with	PRDX6 (interacts with) HDAC5	FALSE	interacts with	PRDX6 (interacts with) HDAC5
286856	315.438	interacts with	PRDX6 (interacts with) GRIN2B	FALSE	interacts with	PRDX6 (interacts with) GRIN2B
548997	1751.89	interacts with	MYC (interacts with) NEK11	FALSE	interacts with	MYC (interacts with) NEK11
286858	175.263	interacts with	PRDX6 (interacts with) GABARAPL2	FALSE	interacts with	PRDX6 (interacts with) GABARAPL2
155793	494.836	interacts with	AURKA (interacts with) SORL1	FALSE	interacts with	AURKA (interacts with) SORL1
155794	118.541	interacts with	AURKA (interacts with) SOD2	FALSE	interacts with	AURKA (interacts with) SOD2
549018	1084.07	interacts with	MYC (interacts with) NAGA	FALSE	interacts with	MYC (interacts with) NAGA
286863	234.53	interacts with	PRDX6 (interacts with) CUL1	FALSE	interacts with	PRDX6 (interacts with) CUL1
155798	140.114	interacts with	AURKA (interacts with) SKP1	FALSE	interacts with	AURKA (interacts with) SKP1
549021	1317.96	interacts with	MYC (interacts with) MYO9B	FALSE	interacts with	MYC (interacts with) MYO9B
286865	351.136	interacts with	PRDX6 (interacts with) CASP10	FALSE	interacts with	PRDX6 (interacts with) CASP10
286866	71.0455	interacts with	PRDX6 (interacts with) CAMK4	FALSE	interacts with	PRDX6 (interacts with) CAMK4
155801	281.047	interacts with	AURKA (interacts with) SH3GL1	FALSE	interacts with	AURKA (interacts with) SH3GL1
549011	980.274	interacts with	MYC (interacts with) NCAPD3	FALSE	interacts with	MYC (interacts with) NCAPD3
549014	2459.94	interacts with	MYC (interacts with) NAV2	FALSE	interacts with	MYC (interacts with) NAV2
549032	532.623	interacts with	MYC (interacts with) MTOR	FALSE	interacts with	MYC (interacts with) MTOR
155807	179.479	interacts with	AURKA (interacts with) SDCCAG8	FALSE	interacts with	AURKA (interacts with) SDCCAG8
549034	352.478	interacts with	MYC (interacts with) MTHFD1	FALSE	interacts with	MYC (interacts with) MTHFD1
549035	422.54	interacts with	MYC (interacts with) MTF2	FALSE	interacts with	MYC (interacts with) MTF2
549023	567.28	interacts with	MYC (interacts with) MYO5A	FALSE	interacts with	MYC (interacts with) MYO5A
155818	109.015	interacts with	AURKA (interacts with) RPS3	FALSE	interacts with	AURKA (interacts with) RPS3
549024	858.038	interacts with	MYC (interacts with) MYO18A	FALSE	interacts with	MYC (interacts with) MYO18A
155821	124.613	interacts with	AURKA (interacts with) RPS19	FALSE	interacts with	AURKA (interacts with) RPS19
549028	2339.08	interacts with	MYC (interacts with) MYB	FALSE	interacts with	MYC (interacts with) MYB
155820	146.294	interacts with	AURKA (interacts with) RPS27	FALSE	interacts with	AURKA (interacts with) RPS27
155823	88.0097	interacts with	AURKA (interacts with) RPS14	FALSE	interacts with	AURKA (interacts with) RPS14
549052	1271.08	interacts with	MYC (interacts with) MPP6	FALSE	interacts with	MYC (interacts with) MPP6
155827	96.2103	interacts with	AURKA (interacts with) RPLP0	FALSE	interacts with	AURKA (interacts with) RPLP0
155828	93.8908	interacts with	AURKA (interacts with) RPL38	FALSE	interacts with	AURKA (interacts with) RPL38
549054	985.142	interacts with	MYC (interacts with) MPC1	FALSE	interacts with	MYC (interacts with) MPC1
155833	83.4616	interacts with	AURKA (interacts with) RPL12	FALSE	interacts with	AURKA (interacts with) RPL12
549040	715.683	interacts with	MYC (interacts with) MST1R	FALSE	interacts with	MYC (interacts with) MST1R
155841	681.643	interacts with	AURKA (interacts with) PUM2	FALSE	interacts with	AURKA (interacts with) PUM2
155840	157.987	interacts with	AURKA (interacts with) RAB10	FALSE	interacts with	AURKA (interacts with) RAB10
549067	1987.09	interacts with	MYC (interacts with) MKLN1	FALSE	interacts with	MYC (interacts with) MKLN1
549068	1097.2	interacts with	MYC (interacts with) MKL1	FALSE	interacts with	MYC (interacts with) MKL1
24773	319.486	interacts with	REM2 (interacts with) TINF2	FALSE	interacts with	REM2 (interacts with) TINF2
24774	2020.59	interacts with	REM1 (interacts with) YWHAZ	FALSE	interacts with	REM1 (interacts with) YWHAZ
155849	355.596	interacts with	AURKA (interacts with) PRRC2C	FALSE	interacts with	AURKA (interacts with) PRRC2C
24775	1502.82	interacts with	REM1 (interacts with) YWHAQ	FALSE	interacts with	REM1 (interacts with) YWHAQ
24776	906.905	interacts with	REM1 (interacts with) YWHAH	FALSE	interacts with	REM1 (interacts with) YWHAH
24777	2020.89	interacts with	REM1 (interacts with) YWHAE	FALSE	interacts with	REM1 (interacts with) YWHAE
24778	1496.79	interacts with	REM1 (interacts with) YWHAB	FALSE	interacts with	REM1 (interacts with) YWHAB
155851	138.567	interacts with	AURKA (interacts with) PRKAR2B	FALSE	interacts with	AURKA (interacts with) PRKAR2B
549079	812.94	interacts with	MYC (interacts with) METTL1	FALSE	interacts with	MYC (interacts with) METTL1
155858	193.638	interacts with	AURKA (interacts with) PPP1CC	FALSE	interacts with	AURKA (interacts with) PPP1CC
155855	206.722	interacts with	AURKA (interacts with) PPP3R2	FALSE	interacts with	AURKA (interacts with) PPP3R2
155856	215.293	interacts with	AURKA (interacts with) PPP2R1A	FALSE	interacts with	AURKA (interacts with) PPP2R1A
549082	806.28	interacts with	MYC (interacts with) MED16	FALSE	interacts with	MYC (interacts with) MED16
155861	232.825	interacts with	AURKA (interacts with) PML	FALSE	interacts with	AURKA (interacts with) PML
24787	2694.32	interacts with	REXO1L1P (interacts with) TRAF4	FALSE	interacts with	REXO1L1P (interacts with) TRAF4
549084	784.488	interacts with	MYC (interacts with) MED12	FALSE	interacts with	MYC (interacts with) MED12
155859	193.463	interacts with	AURKA (interacts with) PPP1CB	FALSE	interacts with	AURKA (interacts with) PPP1CB
549085	903.655	interacts with	MYC (interacts with) MED1	FALSE	interacts with	MYC (interacts with) MED1
155860	644.776	interacts with	AURKA (interacts with) PPP1CA	FALSE	interacts with	AURKA (interacts with) PPP1CA
155866	374.485	interacts with	AURKA (interacts with) PDLIM2	FALSE	interacts with	AURKA (interacts with) PDLIM2
549072	1077.77	interacts with	MYC (interacts with) MIB1	FALSE	interacts with	MYC (interacts with) MIB1
549074	2072.73	interacts with	MYC (interacts with) MFHAS1	FALSE	interacts with	MYC (interacts with) MFHAS1
155869	139.194	interacts with	AURKA (interacts with) PCMT1	FALSE	interacts with	AURKA (interacts with) PCMT1
155870	128.739	interacts with	AURKA (interacts with) PCM1	FALSE	interacts with	AURKA (interacts with) PCM1
155868	126.694	interacts with	AURKA (interacts with) PCNT	FALSE	interacts with	AURKA (interacts with) PCNT
155873	114.747	interacts with	AURKA (interacts with) PAFAH1B1	FALSE	interacts with	AURKA (interacts with) PAFAH1B1
155874	438.958	interacts with	AURKA (interacts with) OTUD7B	FALSE	interacts with	AURKA (interacts with) OTUD7B
155871	319.044	interacts with	AURKA (interacts with) PASK	FALSE	interacts with	AURKA (interacts with) PASK
549098	375.939	interacts with	MYC (interacts with) MAX	FALSE	interacts with	MYC (interacts with) MAX
155872	144.605	interacts with	AURKA (interacts with) PARK2	FALSE	interacts with	AURKA (interacts with) PARK2
155877	310.374	interacts with	AURKA (interacts with) OSBPL3	FALSE	interacts with	AURKA (interacts with) OSBPL3
155881	146.806	interacts with	AURKA (interacts with) NPM1	FALSE	interacts with	AURKA (interacts with) NPM1
549087	510.38	interacts with	MYC (interacts with) MDH1	FALSE	interacts with	MYC (interacts with) MDH1
155883	122.975	interacts with	AURKA (interacts with) NME1	FALSE	interacts with	AURKA (interacts with) NME1
549111	975.207	interacts with	MYC (interacts with) MAP7D1	FALSE	interacts with	MYC (interacts with) MAP7D1
155887	203.967	interacts with	AURKA (interacts with) NFKB1	FALSE	interacts with	AURKA (interacts with) NFKB1
549113	596.559	interacts with	MYC (interacts with) MAP3K5	FALSE	interacts with	MYC (interacts with) MAP3K5
155893	234.049	interacts with	AURKA (interacts with) NDE1	FALSE	interacts with	AURKA (interacts with) NDE1
155894	200.268	interacts with	AURKA (interacts with) NCOR2	FALSE	interacts with	AURKA (interacts with) NCOR2
155891	245.122	interacts with	AURKA (interacts with) NEDD8	FALSE	interacts with	AURKA (interacts with) NEDD8
549117	600.346	interacts with	MYC (interacts with) MAP2K1	FALSE	interacts with	MYC (interacts with) MAP2K1
549118	591.767	interacts with	MYC (interacts with) MAP1A	FALSE	interacts with	MYC (interacts with) MAP1A
549103	496.165	interacts with	MYC (interacts with) MAPT	FALSE	interacts with	MYC (interacts with) MAPT
549104	424.881	interacts with	MYC (interacts with) MAPRE2	FALSE	interacts with	MYC (interacts with) MAPRE2
549107	1239.32	interacts with	MYC (interacts with) MAPK8	FALSE	interacts with	MYC (interacts with) MAPK8
155899	648.498	interacts with	AURKA (interacts with) MTMR4	FALSE	interacts with	AURKA (interacts with) MTMR4
549109	2152.97	interacts with	MYC (interacts with) MAPK3	FALSE	interacts with	MYC (interacts with) MAPK3
155900	1031.12	interacts with	AURKA (interacts with) MTMR3	FALSE	interacts with	AURKA (interacts with) MTMR3
549110	1859.3	interacts with	MYC (interacts with) MAPK1	FALSE	interacts with	MYC (interacts with) MAPK1
549128	972.897	interacts with	MYC (interacts with) MADD	FALSE	interacts with	MYC (interacts with) MADD
155910	267.311	interacts with	AURKA (interacts with) MDM2	FALSE	interacts with	AURKA (interacts with) MDM2
549132	1333.63	interacts with	MYC (interacts with) LZTR1	FALSE	interacts with	MYC (interacts with) LZTR1
24837	227.638	interacts with	RECK (interacts with) TEKT4	FALSE	interacts with	RECK (interacts with) TEKT4
155908	245.879	interacts with	AURKA (interacts with) MED16	FALSE	interacts with	AURKA (interacts with) MED16
24838	1496.26	interacts with	RECK (interacts with) TCF4	FALSE	interacts with	RECK (interacts with) TCF4
155914	124.891	interacts with	AURKA (interacts with) MAPRE3	FALSE	interacts with	AURKA (interacts with) MAPRE3
549120	3551.09	interacts with	MYC (interacts with) MAN2A1	FALSE	interacts with	MYC (interacts with) MAN2A1
24840	907.253	interacts with	RECK (interacts with) ONECUT1	FALSE	interacts with	RECK (interacts with) ONECUT1
549121	505.379	interacts with	MYC (interacts with) MAGOH	FALSE	interacts with	MYC (interacts with) MAGOH
155912	313.457	interacts with	AURKA (interacts with) MAX	FALSE	interacts with	AURKA (interacts with) MAX
549122	1828.06	interacts with	MYC (interacts with) MAGI1	FALSE	interacts with	MYC (interacts with) MAGI1
24842	1688.24	interacts with	RECK (interacts with) MTNR1B	FALSE	interacts with	RECK (interacts with) MTNR1B
155915	96.6467	interacts with	AURKA (interacts with) MAPRE2	FALSE	interacts with	AURKA (interacts with) MAPRE2
24845	1063.6	interacts with	RECK (interacts with) KEAP1	FALSE	interacts with	RECK (interacts with) KEAP1
24846	2906.25	interacts with	RECK (interacts with) ERBB2	FALSE	interacts with	RECK (interacts with) ERBB2
549143	616.772	interacts with	MYC (interacts with) LMO7	FALSE	interacts with	MYC (interacts with) LMO7
155922	494.837	interacts with	AURKA (interacts with) LYPD3	FALSE	interacts with	AURKA (interacts with) LYPD3
24848	165.282	interacts with	RECK (interacts with) CPO	FALSE	interacts with	RECK (interacts with) CPO
155919	140.843	interacts with	AURKA (interacts with) MAP2K1	FALSE	interacts with	AURKA (interacts with) MAP2K1
24849	165.282	interacts with	RECK (interacts with) CPB1	FALSE	interacts with	RECK (interacts with) CPB1
155926	318.953	interacts with	AURKA (interacts with) LEF1	FALSE	interacts with	AURKA (interacts with) LEF1
155923	129.219	interacts with	AURKA (interacts with) LRPPRC	FALSE	interacts with	AURKA (interacts with) LRPPRC
155924	322.523	interacts with	AURKA (interacts with) LIMD1	FALSE	interacts with	AURKA (interacts with) LIMD1
155928	312.791	interacts with	AURKA (interacts with) LARP7	FALSE	interacts with	AURKA (interacts with) LARP7
549138	595.06	interacts with	MYC (interacts with) LRPPRC	FALSE	interacts with	MYC (interacts with) LRPPRC
549139	2196.97	interacts with	MYC (interacts with) LRP1B	FALSE	interacts with	MYC (interacts with) LRP1B
155937	1120.2	interacts with	AURKA (interacts with) ITPKC	FALSE	interacts with	AURKA (interacts with) ITPKC
549159	792.353	interacts with	MYC (interacts with) KMT2A	FALSE	interacts with	MYC (interacts with) KMT2A
155935	479.362	interacts with	AURKA (interacts with) JUN	FALSE	interacts with	AURKA (interacts with) JUN
549163	716.247	interacts with	MYC (interacts with) KIF22	FALSE	interacts with	MYC (interacts with) KIF22
155942	178.223	interacts with	AURKA (interacts with) IK	FALSE	interacts with	AURKA (interacts with) IK
155946	196.028	interacts with	AURKA (interacts with) HSPD1	FALSE	interacts with	AURKA (interacts with) HSPD1
155943	662.561	interacts with	AURKA (interacts with) IGFBP3	FALSE	interacts with	AURKA (interacts with) IGFBP3
155949	281.48	interacts with	AURKA (interacts with) HSPA5	FALSE	interacts with	AURKA (interacts with) HSPA5
549156	521.898	interacts with	MYC (interacts with) KPNB1	FALSE	interacts with	MYC (interacts with) KPNB1
155950	301.966	interacts with	AURKA (interacts with) HSPA2	FALSE	interacts with	AURKA (interacts with) HSPA2
155947	131.997	interacts with	AURKA (interacts with) HSPA9	FALSE	interacts with	AURKA (interacts with) HSPA9
155948	513.081	interacts with	AURKA (interacts with) HSPA8	FALSE	interacts with	AURKA (interacts with) HSPA8
549158	2338.82	interacts with	MYC (interacts with) KNDC1	FALSE	interacts with	MYC (interacts with) KNDC1
155953	502.413	interacts with	AURKA (interacts with) HSP90AB1	FALSE	interacts with	AURKA (interacts with) HSP90AB1
549175	695.008	interacts with	MYC (interacts with) KDM5C	FALSE	interacts with	MYC (interacts with) KDM5C
155954	494.147	interacts with	AURKA (interacts with) HSP90AA1	FALSE	interacts with	AURKA (interacts with) HSP90AA1
549176	1025.33	interacts with	MYC (interacts with) KDM5B	FALSE	interacts with	MYC (interacts with) KDM5B
155951	400.825	interacts with	AURKA (interacts with) HSPA1B	FALSE	interacts with	AURKA (interacts with) HSPA1B
155952	323.761	interacts with	AURKA (interacts with) HSPA1A	FALSE	interacts with	AURKA (interacts with) HSPA1A
155957	250.032	interacts with	AURKA (interacts with) HNRNPD	FALSE	interacts with	AURKA (interacts with) HNRNPD
155961	152.591	interacts with	AURKA (interacts with) HIST3H3	FALSE	interacts with	AURKA (interacts with) HIST3H3
24893	7948	interacts with	RBM43 (interacts with) ESR2	FALSE	interacts with	RBM43 (interacts with) ESR2
155964	440.673	interacts with	AURKA (interacts with) HEATR5B	FALSE	interacts with	AURKA (interacts with) HEATR5B
549174	773.63	interacts with	MYC (interacts with) KEAP1	FALSE	interacts with	MYC (interacts with) KEAP1
155970	114.998	interacts with	AURKA (interacts with) HAUS6	FALSE	interacts with	AURKA (interacts with) HAUS6
155968	121.267	interacts with	AURKA (interacts with) HAUS8	FALSE	interacts with	AURKA (interacts with) HAUS8
155974	115.806	interacts with	AURKA (interacts with) HAUS2	FALSE	interacts with	AURKA (interacts with) HAUS2
549183	493.896	interacts with	MYC (interacts with) KAT2B	FALSE	interacts with	MYC (interacts with) KAT2B
155978	143.035	interacts with	AURKA (interacts with) H3F3A	FALSE	interacts with	AURKA (interacts with) H3F3A
155976	166.009	interacts with	AURKA (interacts with) HARS2	FALSE	interacts with	AURKA (interacts with) HARS2
549187	1987.94	interacts with	MYC (interacts with) JUN	FALSE	interacts with	MYC (interacts with) JUN
155979	322.582	interacts with	AURKA (interacts with) GTF3C2	FALSE	interacts with	AURKA (interacts with) GTF3C2
549189	788.406	interacts with	MYC (interacts with) JARID2	FALSE	interacts with	MYC (interacts with) JARID2
155980	453.556	interacts with	AURKA (interacts with) GSK3B	FALSE	interacts with	AURKA (interacts with) GSK3B
549207	622.657	interacts with	MYC (interacts with) IMMT	FALSE	interacts with	MYC (interacts with) IMMT
155986	282.134	interacts with	AURKA (interacts with) FTH1	FALSE	interacts with	AURKA (interacts with) FTH1
549209	1195.52	interacts with	MYC (interacts with) IL4R	FALSE	interacts with	MYC (interacts with) IL4R
549210	1485.07	interacts with	MYC (interacts with) IL1B	FALSE	interacts with	MYC (interacts with) IL1B
549212	1471.12	interacts with	MYC (interacts with) IL16	FALSE	interacts with	MYC (interacts with) IL16
549199	622.992	interacts with	MYC (interacts with) IQGAP1	FALSE	interacts with	MYC (interacts with) IQGAP1
549202	461.668	interacts with	MYC (interacts with) IPO4	FALSE	interacts with	MYC (interacts with) IPO4
155998	655.675	interacts with	AURKA (interacts with) EGFR	FALSE	interacts with	AURKA (interacts with) EGFR
155996	96.789	interacts with	AURKA (interacts with) EPRS	FALSE	interacts with	AURKA (interacts with) EPRS
156001	307.402	interacts with	AURKA (interacts with) DYNLL1	FALSE	interacts with	AURKA (interacts with) DYNLL1
156002	114.316	interacts with	AURKA (interacts with) DYNC1I2	FALSE	interacts with	AURKA (interacts with) DYNC1I2
155999	164.91	interacts with	AURKA (interacts with) EEF1A2	FALSE	interacts with	AURKA (interacts with) EEF1A2
549225	900.308	interacts with	MYC (interacts with) IER2	FALSE	interacts with	MYC (interacts with) IER2
156000	215.258	interacts with	AURKA (interacts with) EEF1A1	FALSE	interacts with	AURKA (interacts with) EEF1A1
156005	210.3	interacts with	AURKA (interacts with) DICER1	FALSE	interacts with	AURKA (interacts with) DICER1
549229	706.85	interacts with	MYC (interacts with) HUWE1	FALSE	interacts with	MYC (interacts with) HUWE1
156003	91.984	interacts with	AURKA (interacts with) DYNC1H1	FALSE	interacts with	AURKA (interacts with) DYNC1H1
549230	2905.36	interacts with	MYC (interacts with) HTR1B	FALSE	interacts with	MYC (interacts with) HTR1B
549216	682.151	interacts with	MYC (interacts with) IK	FALSE	interacts with	MYC (interacts with) IK
287084	461.858	interacts with	LDHB (interacts with) YWHAZ	FALSE	interacts with	LDHB (interacts with) YWHAZ
156007	277.712	interacts with	AURKA (interacts with) DGCR14	FALSE	interacts with	AURKA (interacts with) DGCR14
287085	60.0682	interacts with	LDHB (interacts with) VDAC2	FALSE	interacts with	LDHB (interacts with) VDAC2
156013	130.515	interacts with	AURKA (interacts with) DCTN1	FALSE	interacts with	AURKA (interacts with) DCTN1
156012	103.155	interacts with	AURKA (interacts with) DCTN2	FALSE	interacts with	AURKA (interacts with) DCTN2
549239	1793.94	interacts with	MYC (interacts with) HSPA1B	FALSE	interacts with	MYC (interacts with) HSPA1B
287091	238.357	interacts with	LDHB (interacts with) TUBA1A	FALSE	interacts with	LDHB (interacts with) TUBA1A
549240	1403.22	interacts with	MYC (interacts with) HSPA1A	FALSE	interacts with	MYC (interacts with) HSPA1A
287092	177.175	interacts with	LDHB (interacts with) TSPO	FALSE	interacts with	LDHB (interacts with) TSPO
156021	390.509	interacts with	AURKA (interacts with) CTNNB1	FALSE	interacts with	AURKA (interacts with) CTNNB1
549243	2735.81	interacts with	MYC (interacts with) HSP90AA1	FALSE	interacts with	MYC (interacts with) HSP90AA1
287087	45.0151	interacts with	LDHB (interacts with) UQCRC2	FALSE	interacts with	LDHB (interacts with) UQCRC2
156022	169.202	interacts with	AURKA (interacts with) CSNK2A1	FALSE	interacts with	AURKA (interacts with) CSNK2A1
549244	538.033	interacts with	MYC (interacts with) HSD17B4	FALSE	interacts with	MYC (interacts with) HSD17B4
549245	5106.68	interacts with	MYC (interacts with) HS3ST2	FALSE	interacts with	MYC (interacts with) HS3ST2
287089	75.9574	interacts with	LDHB (interacts with) UBL4A	FALSE	interacts with	LDHB (interacts with) UBL4A
156020	182.623	interacts with	AURKA (interacts with) CTNND1	FALSE	interacts with	AURKA (interacts with) CTNND1
287090	111.003	interacts with	LDHB (interacts with) TUBB3	FALSE	interacts with	LDHB (interacts with) TUBB3
24950	167.817	interacts with	RASGRF2 (interacts with) ZFR	FALSE	interacts with	RASGRF2 (interacts with) ZFR
549231	804.633	interacts with	MYC (interacts with) HSPH1	FALSE	interacts with	MYC (interacts with) HSPH1
24951	1085.07	interacts with	RASGRF2 (interacts with) YWHAZ	FALSE	interacts with	RASGRF2 (interacts with) YWHAZ
549232	551.948	interacts with	MYC (interacts with) HSPE1	FALSE	interacts with	MYC (interacts with) HSPE1
287100	108.858	interacts with	LDHB (interacts with) SUMO4	FALSE	interacts with	LDHB (interacts with) SUMO4
24952	762.459	interacts with	RASGRF2 (interacts with) YWHAQ	FALSE	interacts with	RASGRF2 (interacts with) YWHAQ
287101	218.583	interacts with	LDHB (interacts with) SUMO3	FALSE	interacts with	LDHB (interacts with) SUMO3
156023	120.054	interacts with	AURKA (interacts with) CSNK1E	FALSE	interacts with	AURKA (interacts with) CSNK1E
549233	801.317	interacts with	MYC (interacts with) HSPD1	FALSE	interacts with	MYC (interacts with) HSPD1
24953	757.428	interacts with	RASGRF2 (interacts with) YWHAB	FALSE	interacts with	RASGRF2 (interacts with) YWHAB
156024	170.494	interacts with	AURKA (interacts with) CSNK1D	FALSE	interacts with	AURKA (interacts with) CSNK1D
549234	1111.29	interacts with	MYC (interacts with) HSPB1	FALSE	interacts with	MYC (interacts with) HSPB1
287102	310.02	interacts with	LDHB (interacts with) SUMO2	FALSE	interacts with	LDHB (interacts with) SUMO2
24954	168.622	interacts with	RASGRF2 (interacts with) RHOV	FALSE	interacts with	RASGRF2 (interacts with) RHOV
549235	490.057	interacts with	MYC (interacts with) HSPA9	FALSE	interacts with	MYC (interacts with) HSPA9
24955	236.959	interacts with	RASGRF2 (interacts with) RHOU	FALSE	interacts with	RASGRF2 (interacts with) RHOU
287095	118.853	interacts with	LDHB (interacts with) TERF1	FALSE	interacts with	LDHB (interacts with) TERF1
549236	2222.63	interacts with	MYC (interacts with) HSPA8	FALSE	interacts with	MYC (interacts with) HSPA8
24956	168.013	interacts with	RASGRF2 (interacts with) RHOT2	FALSE	interacts with	RASGRF2 (interacts with) RHOT2
549237	1402.58	interacts with	MYC (interacts with) HSPA6	FALSE	interacts with	MYC (interacts with) HSPA6
24957	172.123	interacts with	RASGRF2 (interacts with) RHOT1	FALSE	interacts with	RASGRF2 (interacts with) RHOT1
549238	1364.58	interacts with	MYC (interacts with) HSPA2	FALSE	interacts with	MYC (interacts with) HSPA2
24958	130.093	interacts with	RASGRF2 (interacts with) RHOQ	FALSE	interacts with	RASGRF2 (interacts with) RHOQ
156033	128.795	interacts with	AURKA (interacts with) CKAP5	FALSE	interacts with	AURKA (interacts with) CKAP5
24959	122.374	interacts with	RASGRF2 (interacts with) RHOJ	FALSE	interacts with	RASGRF2 (interacts with) RHOJ
24960	165.379	interacts with	RASGRF2 (interacts with) RHOH	FALSE	interacts with	RASGRF2 (interacts with) RHOH
24961	108.948	interacts with	RASGRF2 (interacts with) RHOG	FALSE	interacts with	RASGRF2 (interacts with) RHOG
156032	100.073	interacts with	AURKA (interacts with) CLASP1	FALSE	interacts with	AURKA (interacts with) CLASP1
24962	137.538	interacts with	RASGRF2 (interacts with) RHOF	FALSE	interacts with	RASGRF2 (interacts with) RHOF
549259	5760.2	interacts with	MYC (interacts with) HNF4A	FALSE	interacts with	MYC (interacts with) HNF4A
287103	287.936	interacts with	LDHB (interacts with) SUMO1	FALSE	interacts with	LDHB (interacts with) SUMO1
24963	128.865	interacts with	RASGRF2 (interacts with) RHOC	FALSE	interacts with	RASGRF2 (interacts with) RHOC
287104	73.5062	interacts with	LDHB (interacts with) SUCLG2	FALSE	interacts with	LDHB (interacts with) SUCLG2
24964	113.801	interacts with	RASGRF2 (interacts with) RHOBTB2	FALSE	interacts with	RASGRF2 (interacts with) RHOBTB2
24965	118.993	interacts with	RASGRF2 (interacts with) RHOBTB1	FALSE	interacts with	RASGRF2 (interacts with) RHOBTB1
287105	67.5055	interacts with	LDHB (interacts with) SUCLA2	FALSE	interacts with	LDHB (interacts with) SUCLA2
549262	349.835	interacts with	MYC (interacts with) HK1	FALSE	interacts with	MYC (interacts with) HK1
24966	140.146	interacts with	RASGRF2 (interacts with) RHOB	FALSE	interacts with	RASGRF2 (interacts with) RHOB
24967	287.051	interacts with	RASGRF2 (interacts with) RHOA	FALSE	interacts with	RASGRF2 (interacts with) RHOA
24968	97.1677	interacts with	RASGRF2 (interacts with) RASGRF1	FALSE	interacts with	RASGRF2 (interacts with) RASGRF1
24969	129.525	interacts with	RASGRF2 (interacts with) RAC3	FALSE	interacts with	RASGRF2 (interacts with) RAC3
287117	75.8982	interacts with	LDHB (interacts with) RAP1A	FALSE	interacts with	LDHB (interacts with) RAP1A
156040	153.097	interacts with	AURKA (interacts with) CEP72	FALSE	interacts with	AURKA (interacts with) CEP72
549250	353.147	interacts with	MYC (interacts with) HNRNPUL1	FALSE	interacts with	MYC (interacts with) HNRNPUL1
24970	157.49	interacts with	RASGRF2 (interacts with) RAC2	FALSE	interacts with	RASGRF2 (interacts with) RAC2
287118	70.4212	interacts with	LDHB (interacts with) RAD52	FALSE	interacts with	LDHB (interacts with) RAD52
24971	327.079	interacts with	RASGRF2 (interacts with) RAC1	FALSE	interacts with	RASGRF2 (interacts with) RAC1
156046	136.794	interacts with	AURKA (interacts with) CEP290	FALSE	interacts with	AURKA (interacts with) CEP290
287112	181.075	interacts with	LDHB (interacts with) RNF2	FALSE	interacts with	LDHB (interacts with) RNF2
549254	1146.4	interacts with	MYC (interacts with) HNRNPD	FALSE	interacts with	MYC (interacts with) HNRNPD
24974	171.258	interacts with	RASGRF2 (interacts with) NRAS	FALSE	interacts with	RASGRF2 (interacts with) NRAS
156049	150.613	interacts with	AURKA (interacts with) CEP164	FALSE	interacts with	AURKA (interacts with) CEP164
549271	289.734	interacts with	MYC (interacts with) HIST1H2BJ	FALSE	interacts with	MYC (interacts with) HIST1H2BJ
24975	149.996	interacts with	RASGRF2 (interacts with) NEFL	FALSE	interacts with	RASGRF2 (interacts with) NEFL
287123	74.1763	interacts with	LDHB (interacts with) RAB1A	FALSE	interacts with	LDHB (interacts with) RAB1A
24976	260.083	interacts with	RASGRF2 (interacts with) KRAS	FALSE	interacts with	RASGRF2 (interacts with) KRAS
287124	107.027	interacts with	LDHB (interacts with) PTEN	FALSE	interacts with	LDHB (interacts with) PTEN
24977	177.982	interacts with	RASGRF2 (interacts with) HRAS	FALSE	interacts with	RASGRF2 (interacts with) HRAS
24978	108.63	interacts with	RASGRF2 (interacts with) GRIN2D	FALSE	interacts with	RASGRF2 (interacts with) GRIN2D
287126	67.6404	interacts with	LDHB (interacts with) PSMC2	FALSE	interacts with	LDHB (interacts with) PSMC2
549275	428.402	interacts with	MYC (interacts with) HIST1H2AG	FALSE	interacts with	MYC (interacts with) HIST1H2AG
287119	213.379	interacts with	LDHB (interacts with) RAC3	FALSE	interacts with	LDHB (interacts with) RAC3
24979	92.2048	interacts with	RASGRF2 (interacts with) GRIN2C	FALSE	interacts with	RASGRF2 (interacts with) GRIN2C
287120	87.4248	interacts with	LDHB (interacts with) RAB5C	FALSE	interacts with	LDHB (interacts with) RAB5C
24980	306.095	interacts with	RASGRF2 (interacts with) GRIN2B	FALSE	interacts with	RASGRF2 (interacts with) GRIN2B
156051	162.192	interacts with	AURKA (interacts with) CEP135	FALSE	interacts with	AURKA (interacts with) CEP135
24981	96.0196	interacts with	RASGRF2 (interacts with) GRIN2A	FALSE	interacts with	RASGRF2 (interacts with) GRIN2A
287121	58.7175	interacts with	LDHB (interacts with) RAB5B	FALSE	interacts with	LDHB (interacts with) RAB5B
24982	266.649	interacts with	RASGRF2 (interacts with) GRIN1	FALSE	interacts with	RASGRF2 (interacts with) GRIN1
287131	157.541	interacts with	LDHB (interacts with) PKM	FALSE	interacts with	LDHB (interacts with) PKM
24984	193.702	interacts with	RASGRF2 (interacts with) EPPK1	FALSE	interacts with	RASGRF2 (interacts with) EPPK1
24985	1034.4	interacts with	RASGRF2 (interacts with) DLG4	FALSE	interacts with	RASGRF2 (interacts with) DLG4
549266	656.142	interacts with	MYC (interacts with) HIST1H3A	FALSE	interacts with	MYC (interacts with) HIST1H3A
24986	352.958	interacts with	RASGRF2 (interacts with) CDC42	FALSE	interacts with	RASGRF2 (interacts with) CDC42
156061	247.957	interacts with	AURKA (interacts with) CDK17	FALSE	interacts with	AURKA (interacts with) CDK17
24987	93.1764	interacts with	RASGRF2 (interacts with) CAMK2G	FALSE	interacts with	RASGRF2 (interacts with) CAMK2G
156062	163.604	interacts with	AURKA (interacts with) CDK1	FALSE	interacts with	AURKA (interacts with) CDK1
24988	160.573	interacts with	RASGRF2 (interacts with) CAMK2D	FALSE	interacts with	RASGRF2 (interacts with) CAMK2D
24989	121.088	interacts with	RASGRF2 (interacts with) CAMK2B	FALSE	interacts with	RASGRF2 (interacts with) CAMK2B
549270	321.864	interacts with	MYC (interacts with) HIST1H2BL	FALSE	interacts with	MYC (interacts with) HIST1H2BL
156060	244.663	interacts with	AURKA (interacts with) CDK2	FALSE	interacts with	AURKA (interacts with) CDK2
24990	160.881	interacts with	RASGRF2 (interacts with) CAMK2A	FALSE	interacts with	RASGRF2 (interacts with) CAMK2A
24991	930.519	interacts with	RASGRF2 (interacts with) CALM1	FALSE	interacts with	RASGRF2 (interacts with) CALM1
24992	215.621	interacts with	RASGRF2 (interacts with) AKTIP	FALSE	interacts with	RASGRF2 (interacts with) AKTIP
156063	707.014	interacts with	AURKA (interacts with) CDH13	FALSE	interacts with	AURKA (interacts with) CDH13
24993	232.571	interacts with	RASGRF2 (interacts with) AKAP9	FALSE	interacts with	RASGRF2 (interacts with) AKAP9
549290	1122.09	interacts with	MYC (interacts with) HDAC1	FALSE	interacts with	MYC (interacts with) HDAC1
24994	297.4	interacts with	RASGRF2 (interacts with) ACTN2	FALSE	interacts with	RASGRF2 (interacts with) ACTN2
287142	149.075	interacts with	LDHB (interacts with) MCM2	FALSE	interacts with	LDHB (interacts with) MCM2
287135	67.9315	interacts with	LDHB (interacts with) PGAM1	FALSE	interacts with	LDHB (interacts with) PGAM1
549292	660.705	interacts with	MYC (interacts with) HARS	FALSE	interacts with	MYC (interacts with) HARS
24996	3951.96	interacts with	RASA4B (interacts with) RAC1	FALSE	interacts with	RASA4B (interacts with) RAC1
287136	187.866	interacts with	LDHB (interacts with) PEX5	FALSE	interacts with	LDHB (interacts with) PEX5
549293	749.317	interacts with	MYC (interacts with) HADHB	FALSE	interacts with	MYC (interacts with) HADHB
24997	3996.04	interacts with	RASA4B (interacts with) CDC42	FALSE	interacts with	RASA4B (interacts with) CDC42
549294	456.14	interacts with	MYC (interacts with) HADHA	FALSE	interacts with	MYC (interacts with) HADHA
287138	126.503	interacts with	LDHB (interacts with) PANK4	FALSE	interacts with	LDHB (interacts with) PANK4
549279	636.994	interacts with	MYC (interacts with) HIRA	FALSE	interacts with	MYC (interacts with) HIRA
287148	203.305	interacts with	LDHB (interacts with) LIG4	FALSE	interacts with	LDHB (interacts with) LIG4
549281	626.592	interacts with	MYC (interacts with) HIF1A	FALSE	interacts with	MYC (interacts with) HIF1A
156077	177.396	interacts with	AURKA (interacts with) BTRC	FALSE	interacts with	AURKA (interacts with) BTRC
287143	234.792	interacts with	LDHB (interacts with) MAPK3	FALSE	interacts with	LDHB (interacts with) MAPK3
156078	255.977	interacts with	AURKA (interacts with) BRCA1	FALSE	interacts with	AURKA (interacts with) BRCA1
287144	109.298	interacts with	LDHB (interacts with) MAPK14	FALSE	interacts with	LDHB (interacts with) MAPK14
287146	225.984	interacts with	LDHB (interacts with) MAPK1	FALSE	interacts with	LDHB (interacts with) MAPK1
549303	415.18	interacts with	MYC (interacts with) GTF2I	FALSE	interacts with	MYC (interacts with) GTF2I
287155	142.768	interacts with	LDHB (interacts with) KCNMA1	FALSE	interacts with	LDHB (interacts with) KCNMA1
287157	131.317	interacts with	LDHB (interacts with) HUWE1	FALSE	interacts with	LDHB (interacts with) HUWE1
549306	833.738	interacts with	MYC (interacts with) GSTO1	FALSE	interacts with	MYC (interacts with) GSTO1
287158	211.959	interacts with	LDHB (interacts with) HTT	FALSE	interacts with	LDHB (interacts with) HTT
549307	2327.77	interacts with	MYC (interacts with) GSK3B	FALSE	interacts with	MYC (interacts with) GSK3B
549308	822.613	interacts with	MYC (interacts with) GSK3A	FALSE	interacts with	MYC (interacts with) GSK3A
156083	164.738	interacts with	AURKA (interacts with) BCL2L11	FALSE	interacts with	AURKA (interacts with) BCL2L11
156084	164.499	interacts with	AURKA (interacts with) BARD1	FALSE	interacts with	AURKA (interacts with) BARD1
549295	481.769	interacts with	MYC (interacts with) H3F3A	FALSE	interacts with	MYC (interacts with) H3F3A
287163	181.354	interacts with	LDHB (interacts with) GRIN2B	FALSE	interacts with	LDHB (interacts with) GRIN2B
287166	218.069	interacts with	LDHB (interacts with) EWSR1	FALSE	interacts with	LDHB (interacts with) EWSR1
549299	816.77	interacts with	MYC (interacts with) GTF3C4	FALSE	interacts with	MYC (interacts with) GTF3C4
156094	1910.91	interacts with	AURKA (interacts with) APP	FALSE	interacts with	AURKA (interacts with) APP
156091	142.203	interacts with	AURKA (interacts with) ARPC2	FALSE	interacts with	AURKA (interacts with) ARPC2
549301	921.816	interacts with	MYC (interacts with) GTF3C2	FALSE	interacts with	MYC (interacts with) GTF3C2
287161	125.722	interacts with	LDHB (interacts with) HSD17B10	FALSE	interacts with	LDHB (interacts with) HSD17B10
549302	682.337	interacts with	MYC (interacts with) GTF3C1	FALSE	interacts with	MYC (interacts with) GTF3C1
549319	1465.36	interacts with	MYC (interacts with) GNL1	FALSE	interacts with	MYC (interacts with) GNL1
287171	131.414	interacts with	LDHB (interacts with) DNAJA1	FALSE	interacts with	LDHB (interacts with) DNAJA1
156098	273.168	interacts with	AURKA (interacts with) ANAPC5	FALSE	interacts with	AURKA (interacts with) ANAPC5
549320	1526.96	interacts with	MYC (interacts with) GNB1L	FALSE	interacts with	MYC (interacts with) GNB1L
287172	739.398	interacts with	LDHB (interacts with) DLG4	FALSE	interacts with	LDHB (interacts with) DLG4
549321	1123.38	interacts with	MYC (interacts with) GNA12	FALSE	interacts with	MYC (interacts with) GNA12
549323	603.316	interacts with	MYC (interacts with) GLUL	FALSE	interacts with	MYC (interacts with) GLUL
549324	856.622	interacts with	MYC (interacts with) GLUD2	FALSE	interacts with	MYC (interacts with) GLUD2
287169	171.696	interacts with	LDHB (interacts with) DYNLL1	FALSE	interacts with	LDHB (interacts with) DYNLL1
549326	2270.21	interacts with	MYC (interacts with) GLT8D1	FALSE	interacts with	MYC (interacts with) GLT8D1
287170	96.5511	interacts with	LDHB (interacts with) DNAJA4	FALSE	interacts with	LDHB (interacts with) DNAJA4
156105	328.002	interacts with	AURKA (interacts with) ANAPC1	FALSE	interacts with	AURKA (interacts with) ANAPC1
287179	177.414	interacts with	LDHB (interacts with) COPS5	FALSE	interacts with	LDHB (interacts with) COPS5
549313	7948	interacts with	MYC (interacts with) GPR158	FALSE	interacts with	MYC (interacts with) GPR158
156109	134.566	interacts with	AURKA (interacts with) AKAP9	FALSE	interacts with	AURKA (interacts with) AKAP9
287175	94.1603	interacts with	LDHB (interacts with) CUL4B	FALSE	interacts with	LDHB (interacts with) CUL4B
287176	420.706	interacts with	LDHB (interacts with) CUL3	FALSE	interacts with	LDHB (interacts with) CUL3
156110	117.378	interacts with	AURKA (interacts with) AJUBA	FALSE	interacts with	AURKA (interacts with) AJUBA
156107	160.843	interacts with	AURKA (interacts with) ALMS1	FALSE	interacts with	AURKA (interacts with) ALMS1
549318	269.473	interacts with	MYC (interacts with) GNL3	FALSE	interacts with	MYC (interacts with) GNL3
156108	327.999	interacts with	AURKA (interacts with) AKT1	FALSE	interacts with	AURKA (interacts with) AKT1
287178	286.582	interacts with	LDHB (interacts with) CTNNB1	FALSE	interacts with	LDHB (interacts with) CTNNB1
287187	111.915	interacts with	LDHB (interacts with) CKMT2	FALSE	interacts with	LDHB (interacts with) CKMT2
287188	53.8828	interacts with	LDHB (interacts with) CKB	FALSE	interacts with	LDHB (interacts with) CKB
156111	79.2883	interacts with	AURKA (interacts with) ACTR1A	FALSE	interacts with	AURKA (interacts with) ACTR1A
287189	102.956	interacts with	LDHB (interacts with) CKAP5	FALSE	interacts with	LDHB (interacts with) CKAP5
549338	562.223	interacts with	MYC (interacts with) GCLC	FALSE	interacts with	MYC (interacts with) GCLC
287183	108.354	interacts with	LDHB (interacts with) CLTCL1	FALSE	interacts with	LDHB (interacts with) CLTCL1
287184	191.792	interacts with	LDHB (interacts with) CLTC	FALSE	interacts with	LDHB (interacts with) CLTC
156115	1973.19	interacts with	ATXN7L3B (interacts with) USP22	FALSE	interacts with	ATXN7L3B (interacts with) USP22
287195	118.729	interacts with	LDHB (interacts with) ATP6V1A	FALSE	interacts with	LDHB (interacts with) ATP6V1A
549329	660.992	interacts with	MYC (interacts with) GIGYF2	FALSE	interacts with	MYC (interacts with) GIGYF2
287198	110.16	interacts with	LDHB (interacts with) ATP5A1	FALSE	interacts with	LDHB (interacts with) ATP5A1
287191	172.784	interacts with	LDHB (interacts with) CDK2	FALSE	interacts with	LDHB (interacts with) CDK2
287193	75.7863	interacts with	LDHB (interacts with) CCT6A	FALSE	interacts with	LDHB (interacts with) CCT6A
287194	86.8796	interacts with	LDHB (interacts with) CCT3	FALSE	interacts with	LDHB (interacts with) CCT3
287204	289.693	interacts with	LDHB (interacts with) ARF5	FALSE	interacts with	LDHB (interacts with) ARF5
549355	844.274	interacts with	MYC (interacts with) FTH1	FALSE	interacts with	MYC (interacts with) FTH1
549356	2425.92	interacts with	MYC (interacts with) FRY	FALSE	interacts with	MYC (interacts with) FRY
287200	76.9355	interacts with	LDHB (interacts with) ATP2A2	FALSE	interacts with	LDHB (interacts with) ATP2A2
549357	4492.6	interacts with	MYC (interacts with) FRMPD4	FALSE	interacts with	MYC (interacts with) FRMPD4
287201	126.632	interacts with	LDHB (interacts with) ATF2	FALSE	interacts with	LDHB (interacts with) ATF2
549347	1345.89	interacts with	MYC (interacts with) GAD1	FALSE	interacts with	MYC (interacts with) GAD1
287207	99.0469	interacts with	LDHB (interacts with) AKT3	FALSE	interacts with	LDHB (interacts with) AKT3
549367	2838.14	interacts with	MYC (interacts with) FN1	FALSE	interacts with	MYC (interacts with) FN1
549368	708.292	interacts with	MYC (interacts with) FLOT2	FALSE	interacts with	MYC (interacts with) FLOT2
549369	596.624	interacts with	MYC (interacts with) FLNA	FALSE	interacts with	MYC (interacts with) FLNA
549371	446.046	interacts with	MYC (interacts with) FKBP1A	FALSE	interacts with	MYC (interacts with) FKBP1A
549400	1823.55	interacts with	MYC (interacts with) ESR1	FALSE	interacts with	MYC (interacts with) ESR1
549406	828.193	interacts with	MYC (interacts with) ERC1	FALSE	interacts with	MYC (interacts with) ERC1
549392	669.928	interacts with	MYC (interacts with) EXOC4	FALSE	interacts with	MYC (interacts with) EXOC4
549393	1129.52	interacts with	MYC (interacts with) EXOC1	FALSE	interacts with	MYC (interacts with) EXOC1
549398	447.865	interacts with	MYC (interacts with) ETF1	FALSE	interacts with	MYC (interacts with) ETF1
549416	422.649	interacts with	MYC (interacts with) ENO2	FALSE	interacts with	MYC (interacts with) ENO2
549408	1710.92	interacts with	MYC (interacts with) ERBB2	FALSE	interacts with	MYC (interacts with) ERBB2
549409	919.734	interacts with	MYC (interacts with) EPPK1	FALSE	interacts with	MYC (interacts with) EPPK1
418347	546.981	interacts with	MCM2 (interacts with) YWHAE	FALSE	interacts with	MCM2 (interacts with) YWHAE
549410	456.522	interacts with	MYC (interacts with) EPC2	FALSE	interacts with	MYC (interacts with) EPC2
418345	554.212	interacts with	MCM2 (interacts with) YWHAH	FALSE	interacts with	MCM2 (interacts with) YWHAH
549411	351.618	interacts with	MYC (interacts with) EPC1	FALSE	interacts with	MYC (interacts with) EPC1
549412	791.577	interacts with	MYC (interacts with) EP400	FALSE	interacts with	MYC (interacts with) EP400
418346	624.683	interacts with	MCM2 (interacts with) YWHAG	FALSE	interacts with	MCM2 (interacts with) YWHAG
549413	2195.02	interacts with	MYC (interacts with) EP300	FALSE	interacts with	MYC (interacts with) EP300
418344	1096.79	interacts with	MCM2 (interacts with) YWHAZ	FALSE	interacts with	MCM2 (interacts with) YWHAZ
418357	231.249	interacts with	MCM2 (interacts with) USP9X	FALSE	interacts with	MCM2 (interacts with) USP9X
418355	446.295	interacts with	MCM2 (interacts with) VCP	FALSE	interacts with	MCM2 (interacts with) VCP
418356	624.449	interacts with	MCM2 (interacts with) VAPA	FALSE	interacts with	MCM2 (interacts with) VAPA
549435	804.599	interacts with	MYC (interacts with) EHMT2	FALSE	interacts with	MYC (interacts with) EHMT2
549437	1612.94	interacts with	MYC (interacts with) EHD3	FALSE	interacts with	MYC (interacts with) EHD3
418351	216.392	interacts with	MCM2 (interacts with) YARS	FALSE	interacts with	MCM2 (interacts with) YARS
549438	308.399	interacts with	MYC (interacts with) EFTUD2	FALSE	interacts with	MYC (interacts with) EFTUD2
549424	4403.7	interacts with	MYC (interacts with) ELAVL1	FALSE	interacts with	MYC (interacts with) ELAVL1
549425	1010.78	interacts with	MYC (interacts with) EIF4H	FALSE	interacts with	MYC (interacts with) EIF4H
418363	338.221	interacts with	MCM2 (interacts with) UBE2L3	FALSE	interacts with	MCM2 (interacts with) UBE2L3
549426	921.459	interacts with	MYC (interacts with) EIF4ENIF1	FALSE	interacts with	MYC (interacts with) EIF4ENIF1
549447	1219.24	interacts with	MYC (interacts with) DYNLRB1	FALSE	interacts with	MYC (interacts with) DYNLRB1
418373	162.902	interacts with	MCM2 (interacts with) TUBB3	FALSE	interacts with	MCM2 (interacts with) TUBB3
418374	194.139	interacts with	MCM2 (interacts with) TUBB2B	FALSE	interacts with	MCM2 (interacts with) TUBB2B
549449	448.978	interacts with	MYC (interacts with) DYNC1H1	FALSE	interacts with	MYC (interacts with) DYNC1H1
549450	1644.09	interacts with	MYC (interacts with) DUSP15	FALSE	interacts with	MYC (interacts with) DUSP15
418372	207.234	interacts with	MCM2 (interacts with) TUBB4B	FALSE	interacts with	MCM2 (interacts with) TUBB4B
549454	763.449	interacts with	MYC (interacts with) DPYSL3	FALSE	interacts with	MYC (interacts with) DPYSL3
549439	1008.17	interacts with	MYC (interacts with) EFNB1	FALSE	interacts with	MYC (interacts with) EFNB1
418381	402.938	interacts with	MCM2 (interacts with) TTN	FALSE	interacts with	MCM2 (interacts with) TTN
549440	479.457	interacts with	MYC (interacts with) EEF1G	FALSE	interacts with	MYC (interacts with) EEF1G
418382	3181.1	interacts with	MCM2 (interacts with) TTC39B	FALSE	interacts with	MCM2 (interacts with) TTC39B
418380	466.9	interacts with	MCM2 (interacts with) TUBA1A	FALSE	interacts with	MCM2 (interacts with) TUBA1A
418377	208.879	interacts with	MCM2 (interacts with) TUBA3E	FALSE	interacts with	MCM2 (interacts with) TUBA3E
418378	286.241	interacts with	MCM2 (interacts with) TUBA3C	FALSE	interacts with	MCM2 (interacts with) TUBA3C
549445	1567.71	interacts with	MYC (interacts with) E2F4	FALSE	interacts with	MYC (interacts with) E2F4
418375	177.133	interacts with	MCM2 (interacts with) TUBB2A	FALSE	interacts with	MCM2 (interacts with) TUBB2A
549446	983.126	interacts with	MYC (interacts with) E2F1	FALSE	interacts with	MYC (interacts with) E2F1
418376	234.004	interacts with	MCM2 (interacts with) TUBA4A	FALSE	interacts with	MCM2 (interacts with) TUBA4A
418389	662.725	interacts with	MCM2 (interacts with) TONSL	FALSE	interacts with	MCM2 (interacts with) TONSL
418390	1733.26	interacts with	MCM2 (interacts with) TNS4	FALSE	interacts with	MCM2 (interacts with) TNS4
418387	304.949	interacts with	MCM2 (interacts with) TPM4	FALSE	interacts with	MCM2 (interacts with) TPM4
418388	110.935	interacts with	MCM2 (interacts with) TPI1	FALSE	interacts with	MCM2 (interacts with) TPI1
549468	1817.71	interacts with	MYC (interacts with) DIRAS2	FALSE	interacts with	MYC (interacts with) DIRAS2
549469	1374.97	interacts with	MYC (interacts with) DIP2B	FALSE	interacts with	MYC (interacts with) DIP2B
418383	471.293	interacts with	MCM2 (interacts with) TTBK2	FALSE	interacts with	MCM2 (interacts with) TTBK2
418384	329.281	interacts with	MCM2 (interacts with) TRIM32	FALSE	interacts with	MCM2 (interacts with) TRIM32
549457	869.215	interacts with	MYC (interacts with) DNMT3B	FALSE	interacts with	MYC (interacts with) DNMT3B
549459	586.731	interacts with	MYC (interacts with) DNMT1	FALSE	interacts with	MYC (interacts with) DNMT1
549460	907.457	interacts with	MYC (interacts with) DNM2	FALSE	interacts with	MYC (interacts with) DNM2
418403	437.254	interacts with	MCM2 (interacts with) TERF1	FALSE	interacts with	MCM2 (interacts with) TERF1
549482	597.004	interacts with	MYC (interacts with) DDX41	FALSE	interacts with	MYC (interacts with) DDX41
549483	376.934	interacts with	MYC (interacts with) DDX24	FALSE	interacts with	MYC (interacts with) DDX24
418401	729.492	interacts with	MCM2 (interacts with) TFG	FALSE	interacts with	MCM2 (interacts with) TFG
549484	628.678	interacts with	MYC (interacts with) DDX20	FALSE	interacts with	MYC (interacts with) DDX20
418399	700.256	interacts with	MCM2 (interacts with) TIMELESS	FALSE	interacts with	MCM2 (interacts with) TIMELESS
549475	1625.33	interacts with	MYC (interacts with) DGCR6	FALSE	interacts with	MYC (interacts with) DGCR6
418409	1305.66	interacts with	MCM2 (interacts with) TBRG4	FALSE	interacts with	MCM2 (interacts with) TBRG4
549495	1863.21	interacts with	MYC (interacts with) DBP	FALSE	interacts with	MYC (interacts with) DBP
418421	664.832	interacts with	MCM2 (interacts with) SUMO1	FALSE	interacts with	MCM2 (interacts with) SUMO1
549496	764.329	interacts with	MYC (interacts with) DBI	FALSE	interacts with	MYC (interacts with) DBI
418419	580.285	interacts with	MCM2 (interacts with) SUMO3	FALSE	interacts with	MCM2 (interacts with) SUMO3
418420	628.951	interacts with	MCM2 (interacts with) SUMO2	FALSE	interacts with	MCM2 (interacts with) SUMO2
549499	894.758	interacts with	MYC (interacts with) DACT1	FALSE	interacts with	MYC (interacts with) DACT1
418418	239.105	interacts with	MCM2 (interacts with) SUMO4	FALSE	interacts with	MCM2 (interacts with) SUMO4
418415	1231.31	interacts with	MCM2 (interacts with) SYNE1	FALSE	interacts with	MCM2 (interacts with) SYNE1
549487	303.836	interacts with	MYC (interacts with) DDX10	FALSE	interacts with	MYC (interacts with) DDX10
549488	351.684	interacts with	MYC (interacts with) DDX1	FALSE	interacts with	MYC (interacts with) DDX1
549492	721.288	interacts with	MYC (interacts with) DCTN1	FALSE	interacts with	MYC (interacts with) DCTN1
418423	1223.48	interacts with	MCM2 (interacts with) STK39	FALSE	interacts with	MCM2 (interacts with) STK39
549512	1746.19	interacts with	MYC (interacts with) CTNNB1	FALSE	interacts with	MYC (interacts with) CTNNB1
549514	945.577	interacts with	MYC (interacts with) CTBP1	FALSE	interacts with	MYC (interacts with) CTBP1
549517	1040.23	interacts with	MYC (interacts with) CSNK2B	FALSE	interacts with	MYC (interacts with) CSNK2B
549518	734.71	interacts with	MYC (interacts with) CSNK2A1	FALSE	interacts with	MYC (interacts with) CSNK2A1
418445	338.318	interacts with	MCM2 (interacts with) SLC25A11	FALSE	interacts with	MCM2 (interacts with) SLC25A11
418446	222.758	interacts with	MCM2 (interacts with) SLC25A1	FALSE	interacts with	MCM2 (interacts with) SLC25A1
549505	711.37	interacts with	MYC (interacts with) CWC27	FALSE	interacts with	MYC (interacts with) CWC27
418443	148.679	interacts with	MCM2 (interacts with) SLC25A3	FALSE	interacts with	MCM2 (interacts with) SLC25A3
418444	184.061	interacts with	MCM2 (interacts with) SLC25A13	FALSE	interacts with	MCM2 (interacts with) SLC25A13
549507	1239.58	interacts with	MYC (interacts with) CUL4A	FALSE	interacts with	MYC (interacts with) CUL4A
549508	1402.57	interacts with	MYC (interacts with) CUL1	FALSE	interacts with	MYC (interacts with) CUL1
418439	669.463	interacts with	MCM2 (interacts with) SNF8	FALSE	interacts with	MCM2 (interacts with) SNF8
549510	555.32	interacts with	MYC (interacts with) CTR9	FALSE	interacts with	MYC (interacts with) CTR9
418440	197.669	interacts with	MCM2 (interacts with) SND1	FALSE	interacts with	MCM2 (interacts with) SND1
418454	232.317	interacts with	MCM2 (interacts with) SET	FALSE	interacts with	MCM2 (interacts with) SET
418450	249.207	interacts with	MCM2 (interacts with) SKP1	FALSE	interacts with	MCM2 (interacts with) SKP1
549533	1133.62	interacts with	MYC (interacts with) COX4I1	FALSE	interacts with	MYC (interacts with) COX4I1
418448	498.503	interacts with	MCM2 (interacts with) SLC1A5	FALSE	interacts with	MCM2 (interacts with) SLC1A5
549519	2460.12	interacts with	MYC (interacts with) CSMD2	FALSE	interacts with	MYC (interacts with) CSMD2
549520	1175.26	interacts with	MYC (interacts with) CSF2RB	FALSE	interacts with	MYC (interacts with) CSF2RB
418462	184.628	interacts with	MCM2 (interacts with) SEC23A	FALSE	interacts with	MCM2 (interacts with) SEC23A
549522	462.936	interacts with	MYC (interacts with) CSE1L	FALSE	interacts with	MYC (interacts with) CSE1L
549524	748.214	interacts with	MYC (interacts with) CRKL	FALSE	interacts with	MYC (interacts with) CRKL
549525	3943.42	interacts with	MYC (interacts with) CRK	FALSE	interacts with	MYC (interacts with) CRK
549526	1385.77	interacts with	MYC (interacts with) CREBBP	FALSE	interacts with	MYC (interacts with) CREBBP
549543	1008.76	interacts with	MYC (interacts with) CNTN2	FALSE	interacts with	MYC (interacts with) CNTN2
549547	501.095	interacts with	MYC (interacts with) CNDP2	FALSE	interacts with	MYC (interacts with) CNDP2
418465	573.464	interacts with	MCM2 (interacts with) SDF2L1	FALSE	interacts with	MCM2 (interacts with) SDF2L1
549548	1187.1	interacts with	MYC (interacts with) CLSPN	FALSE	interacts with	MYC (interacts with) CLSPN
418466	230.602	interacts with	MCM2 (interacts with) SCFD1	FALSE	interacts with	MCM2 (interacts with) SCFD1
549549	885.494	interacts with	MYC (interacts with) CLN3	FALSE	interacts with	MYC (interacts with) CLN3
549535	547.061	interacts with	MYC (interacts with) CORO1C	FALSE	interacts with	MYC (interacts with) CORO1C
549539	510.132	interacts with	MYC (interacts with) COPG1	FALSE	interacts with	MYC (interacts with) COPG1
549561	7767.14	interacts with	MYC (interacts with) CHST2	FALSE	interacts with	MYC (interacts with) CHST2
418484	114.943	interacts with	MCM2 (interacts with) RPS18	FALSE	interacts with	MCM2 (interacts with) RPS18
418481	134.463	interacts with	MCM2 (interacts with) RPS25	FALSE	interacts with	MCM2 (interacts with) RPS25
549564	1791.33	interacts with	MYC (interacts with) CHD5	FALSE	interacts with	MYC (interacts with) CHD5
549565	1247.95	interacts with	MYC (interacts with) CHD4	FALSE	interacts with	MYC (interacts with) CHD4
25270	7948	interacts with	PXDNL (interacts with) CUL3	FALSE	interacts with	PXDNL (interacts with) CUL3
549566	891.408	interacts with	MYC (interacts with) CHD1L	FALSE	interacts with	MYC (interacts with) CHD1L
549551	1858.78	interacts with	MYC (interacts with) CLCN6	FALSE	interacts with	MYC (interacts with) CLCN6
549552	1225.64	interacts with	MYC (interacts with) CLCN3	FALSE	interacts with	MYC (interacts with) CLCN3
418491	161.464	interacts with	MCM2 (interacts with) RPL38	FALSE	interacts with	MCM2 (interacts with) RPL38
549555	775.11	interacts with	MYC (interacts with) CKAP4	FALSE	interacts with	MYC (interacts with) CKAP4
287416	53.0757	interacts with	GTF3C2 (interacts with) SMARCAD1	FALSE	interacts with	GTF3C2 (interacts with) SMARCAD1
418487	129.509	interacts with	MCM2 (interacts with) RPS14	FALSE	interacts with	MCM2 (interacts with) RPS14
418488	140.676	interacts with	MCM2 (interacts with) RPS13	FALSE	interacts with	MCM2 (interacts with) RPS13
287426	136.85	interacts with	GTF3C2 (interacts with) PASK	FALSE	interacts with	GTF3C2 (interacts with) PASK
549567	665.701	interacts with	MYC (interacts with) CHCHD3	FALSE	interacts with	MYC (interacts with) CHCHD3
549569	384.832	interacts with	MYC (interacts with) CFL1	FALSE	interacts with	MYC (interacts with) CFL1
287438	354.55	interacts with	GTF3C2 (interacts with) ESR2	FALSE	interacts with	GTF3C2 (interacts with) ESR2
287431	41.4576	interacts with	GTF3C2 (interacts with) GTF3C4	FALSE	interacts with	GTF3C2 (interacts with) GTF3C4
549574	973.42	interacts with	MYC (interacts with) CEP170	FALSE	interacts with	MYC (interacts with) CEP170
25294	3944.28	interacts with	PTRHD1 (interacts with) MOV10	FALSE	interacts with	PTRHD1 (interacts with) MOV10
25296	977.349	interacts with	PTPRT (interacts with) STAT3	FALSE	interacts with	PTPRT (interacts with) STAT3
549593	1025.43	interacts with	MYC (interacts with) CDK2	FALSE	interacts with	MYC (interacts with) CDK2
287445	149.999	interacts with	FKBPL (interacts with) DNM3	FALSE	interacts with	FKBPL (interacts with) DNM3
549594	636.693	interacts with	MYC (interacts with) CDK16	FALSE	interacts with	MYC (interacts with) CDK16
25298	318.677	interacts with	PTPRT (interacts with) PTPRN	FALSE	interacts with	PTPRT (interacts with) PTPRN
287439	400.146	interacts with	GTF3C2 (interacts with) CDC5L	FALSE	interacts with	GTF3C2 (interacts with) CDC5L
549595	871.815	interacts with	MYC (interacts with) CDK1	FALSE	interacts with	MYC (interacts with) CDK1
25299	140.227	interacts with	PTPRT (interacts with) NRXN3	FALSE	interacts with	PTPRT (interacts with) NRXN3
549596	1605.19	interacts with	MYC (interacts with) CDCA7L	FALSE	interacts with	MYC (interacts with) CDCA7L
25300	117.352	interacts with	PTPRT (interacts with) NRXN2	FALSE	interacts with	PTPRT (interacts with) NRXN2
25301	198.935	interacts with	PTPRT (interacts with) NRXN1	FALSE	interacts with	PTPRT (interacts with) NRXN1
287441	80.4938	interacts with	GTF3C2 (interacts with) ADNP	FALSE	interacts with	GTF3C2 (interacts with) ADNP
549598	681.741	interacts with	MYC (interacts with) CDC6	FALSE	interacts with	MYC (interacts with) CDC6
25302	103.625	interacts with	PTPRT (interacts with) NLGN4X	FALSE	interacts with	PTPRT (interacts with) NLGN4X
418512	5236.1	interacts with	MCM2 (interacts with) RGS7BP	FALSE	interacts with	MCM2 (interacts with) RGS7BP
25303	111.17	interacts with	PTPRT (interacts with) NLGN2	FALSE	interacts with	PTPRT (interacts with) NLGN2
287451	535.183	interacts with	FKBP5 (interacts with) TUBA1A	FALSE	interacts with	FKBP5 (interacts with) TUBA1A
418525	235.738	interacts with	MCM2 (interacts with) PUF60	FALSE	interacts with	MCM2 (interacts with) PUF60
287452	72.2957	interacts with	FKBP5 (interacts with) TSSK6	FALSE	interacts with	FKBP5 (interacts with) TSSK6
25304	104.445	interacts with	PTPRT (interacts with) NLGN1	FALSE	interacts with	PTPRT (interacts with) NLGN1
25305	155.516	interacts with	PTPRT (interacts with) MAGI2	FALSE	interacts with	PTPRT (interacts with) MAGI2
25306	2142.92	interacts with	PTPRT (interacts with) GRB2	FALSE	interacts with	PTPRT (interacts with) GRB2
25307	843.692	interacts with	PTPRT (interacts with) FYN	FALSE	interacts with	PTPRT (interacts with) FYN
418522	311.805	interacts with	MCM2 (interacts with) RACK1	FALSE	interacts with	MCM2 (interacts with) RACK1
25308	1669.94	interacts with	PTPRT (interacts with) DLG4	FALSE	interacts with	PTPRT (interacts with) DLG4
25309	2278.4	interacts with	PTPRT (interacts with) CUL3	FALSE	interacts with	PTPRT (interacts with) CUL3
25310	341.362	interacts with	PTPRT (interacts with) CASK	FALSE	interacts with	PTPRT (interacts with) CASK
287450	768.869	interacts with	FKBP5 (interacts with) ULK3	FALSE	interacts with	FKBP5 (interacts with) ULK3
25314	3687.97	interacts with	WFDC2 (interacts with) IKBIP	FALSE	interacts with	WFDC2 (interacts with) IKBIP
549611	473.863	interacts with	MYC (interacts with) CCT8	FALSE	interacts with	MYC (interacts with) CCT8
287455	167.405	interacts with	FKBP5 (interacts with) TINF2	FALSE	interacts with	FKBP5 (interacts with) TINF2
549612	411.841	interacts with	MYC (interacts with) CCT7	FALSE	interacts with	MYC (interacts with) CCT7
418530	299.185	interacts with	MCM2 (interacts with) PSMD2	FALSE	interacts with	MCM2 (interacts with) PSMD2
549613	432.331	interacts with	MYC (interacts with) CCT6A	FALSE	interacts with	MYC (interacts with) CCT6A
287457	84.0102	interacts with	FKBP5 (interacts with) SUGT1	FALSE	interacts with	FKBP5 (interacts with) SUGT1
549614	354.512	interacts with	MYC (interacts with) CCT5	FALSE	interacts with	MYC (interacts with) CCT5
418541	169.996	interacts with	MCM2 (interacts with) PPP2R2B	FALSE	interacts with	MCM2 (interacts with) PPP2R2B
287470	221.601	interacts with	FKBP5 (interacts with) PIWIL2	FALSE	interacts with	FKBP5 (interacts with) PIWIL2
418537	406.753	interacts with	MCM2 (interacts with) PRKAA1	FALSE	interacts with	MCM2 (interacts with) PRKAA1
287464	112.244	interacts with	FKBP5 (interacts with) RIPK3	FALSE	interacts with	FKBP5 (interacts with) RIPK3
418538	144.332	interacts with	MCM2 (interacts with) PRDX1	FALSE	interacts with	MCM2 (interacts with) PRDX1
287465	171.548	interacts with	FKBP5 (interacts with) RASGRF1	FALSE	interacts with	FKBP5 (interacts with) RASGRF1
418535	168.289	interacts with	MCM2 (interacts with) PRKDC	FALSE	interacts with	MCM2 (interacts with) PRKDC
549623	2896.13	interacts with	MYC (interacts with) CCM2L	FALSE	interacts with	MYC (interacts with) CCM2L
287475	133.994	interacts with	FKBP5 (interacts with) NUDC	FALSE	interacts with	FKBP5 (interacts with) NUDC
287476	175.163	interacts with	FKBP5 (interacts with) NOTCH3	FALSE	interacts with	FKBP5 (interacts with) NOTCH3
549626	1523.67	interacts with	MYC (interacts with) CBX5	FALSE	interacts with	MYC (interacts with) CBX5
549628	652.647	interacts with	MYC (interacts with) CAV1	FALSE	interacts with	MYC (interacts with) CAV1
549629	538.569	interacts with	MYC (interacts with) CARS	FALSE	interacts with	MYC (interacts with) CARS
418543	162.17	interacts with	MCM2 (interacts with) PPIA	FALSE	interacts with	MCM2 (interacts with) PPIA
549615	517.507	interacts with	MYC (interacts with) CCT4	FALSE	interacts with	MYC (interacts with) CCT4
549616	458.605	interacts with	MYC (interacts with) CCT3	FALSE	interacts with	MYC (interacts with) CCT3
287484	246.884	interacts with	FKBP5 (interacts with) KLHL1	FALSE	interacts with	FKBP5 (interacts with) KLHL1
549617	587.597	interacts with	MYC (interacts with) CCT2	FALSE	interacts with	MYC (interacts with) CCT2
287486	248.781	interacts with	FKBP5 (interacts with) INO80	FALSE	interacts with	FKBP5 (interacts with) INO80
418556	376.619	interacts with	MCM2 (interacts with) PHC2	FALSE	interacts with	MCM2 (interacts with) PHC2
418554	268.485	interacts with	MCM2 (interacts with) PICALM	FALSE	interacts with	MCM2 (interacts with) PICALM
287481	117.081	interacts with	FKBP5 (interacts with) LRRK1	FALSE	interacts with	FKBP5 (interacts with) LRRK1
418551	228.534	interacts with	MCM2 (interacts with) PLEC	FALSE	interacts with	MCM2 (interacts with) PLEC
418552	573.763	interacts with	MCM2 (interacts with) PKP4	FALSE	interacts with	MCM2 (interacts with) PKP4
549639	497.565	interacts with	MYC (interacts with) CACYBP	FALSE	interacts with	MYC (interacts with) CACYBP
418565	239.99	interacts with	MCM2 (interacts with) PARK7	FALSE	interacts with	MCM2 (interacts with) PARK7
549640	2411.44	interacts with	MYC (interacts with) CACNB1	FALSE	interacts with	MYC (interacts with) CACNB1
418566	708.232	interacts with	MCM2 (interacts with) PALLD	FALSE	interacts with	MCM2 (interacts with) PALLD
418563	146.878	interacts with	MCM2 (interacts with) PCBP2	FALSE	interacts with	MCM2 (interacts with) PCBP2
549642	2147.65	interacts with	MYC (interacts with) C4A	FALSE	interacts with	MYC (interacts with) C4A
418559	115.481	interacts with	MCM2 (interacts with) PFKP	FALSE	interacts with	MCM2 (interacts with) PFKP
549646	900.26	interacts with	MYC (interacts with) BTRC	FALSE	interacts with	MYC (interacts with) BTRC
287490	89.751	interacts with	FKBP5 (interacts with) HGH1	FALSE	interacts with	FKBP5 (interacts with) HGH1
549631	436.548	interacts with	MYC (interacts with) CAPZA1	FALSE	interacts with	MYC (interacts with) CAPZA1
549633	656.957	interacts with	MYC (interacts with) CAMK2D	FALSE	interacts with	MYC (interacts with) CAMK2D
549634	700.362	interacts with	MYC (interacts with) CALR	FALSE	interacts with	MYC (interacts with) CALR
549635	3179.21	interacts with	MYC (interacts with) CALM1	FALSE	interacts with	MYC (interacts with) CALM1
287496	239.53	interacts with	FKBP5 (interacts with) EGLN1	FALSE	interacts with	FKBP5 (interacts with) EGLN1
287497	175.45	interacts with	FKBP5 (interacts with) DNM3	FALSE	interacts with	FKBP5 (interacts with) DNM3
549656	693.47	interacts with	MYC (interacts with) BRCA2	FALSE	interacts with	MYC (interacts with) BRCA2
549657	1036.81	interacts with	MYC (interacts with) BRCA1	FALSE	interacts with	MYC (interacts with) BRCA1
549658	1061.43	interacts with	MYC (interacts with) BPTF	FALSE	interacts with	MYC (interacts with) BPTF
287510	90.5572	interacts with	FKBP5 (interacts with) CACYBP	FALSE	interacts with	FKBP5 (interacts with) CACYBP
418580	1106.12	interacts with	MCM2 (interacts with) NT5DC2	FALSE	interacts with	MCM2 (interacts with) NT5DC2
287503	358.487	interacts with	FKBP5 (interacts with) CDKL4	FALSE	interacts with	FKBP5 (interacts with) CDKL4
549661	799.528	interacts with	MYC (interacts with) BIRC6	FALSE	interacts with	MYC (interacts with) BIRC6
549662	809.743	interacts with	MYC (interacts with) BCR	FALSE	interacts with	MYC (interacts with) BCR
418589	2097.96	interacts with	MCM2 (interacts with) NEU2	FALSE	interacts with	MCM2 (interacts with) NEU2
549650	1683.26	interacts with	MYC (interacts with) BRPF1	FALSE	interacts with	MYC (interacts with) BRPF1
287518	200.363	interacts with	FKBP5 (interacts with) AGO2	FALSE	interacts with	FKBP5 (interacts with) AGO2
418588	168.008	interacts with	MCM2 (interacts with) NIP7	FALSE	interacts with	MCM2 (interacts with) NIP7
418583	666.258	interacts with	MCM2 (interacts with) NOSIP	FALSE	interacts with	MCM2 (interacts with) NOSIP
549671	733.25	interacts with	MYC (interacts with) BARD1	FALSE	interacts with	MYC (interacts with) BARD1
418598	198.067	interacts with	MCM2 (interacts with) MYL6	FALSE	interacts with	MCM2 (interacts with) MYL6
418596	750.547	interacts with	MCM2 (interacts with) MYO9B	FALSE	interacts with	MCM2 (interacts with) MYO9B
549675	838.148	interacts with	MYC (interacts with) AUP1	FALSE	interacts with	MYC (interacts with) AUP1
418594	511.454	interacts with	MCM2 (interacts with) NANOG	FALSE	interacts with	MCM2 (interacts with) NANOG
549677	958.019	interacts with	MYC (interacts with) ATP6V1H	FALSE	interacts with	MYC (interacts with) ATP6V1H
549678	614.974	interacts with	MYC (interacts with) ATP6V1D	FALSE	interacts with	MYC (interacts with) ATP6V1D
418605	682.209	interacts with	MCM2 (interacts with) MTCH2	FALSE	interacts with	MCM2 (interacts with) MTCH2
549664	885.046	interacts with	MYC (interacts with) BCL2	FALSE	interacts with	MYC (interacts with) BCL2
549665	1540	interacts with	MYC (interacts with) BCL11B	FALSE	interacts with	MYC (interacts with) BCL11B
418601	208.082	interacts with	MCM2 (interacts with) MYH14	FALSE	interacts with	MCM2 (interacts with) MYH14
549668	670.083	interacts with	MYC (interacts with) BCAT1	FALSE	interacts with	MYC (interacts with) BCAT1
418602	620.477	interacts with	MCM2 (interacts with) MVP	FALSE	interacts with	MCM2 (interacts with) MVP
549687	1295.44	interacts with	MYC (interacts with) ATP1A1	FALSE	interacts with	MYC (interacts with) ATP1A1
418614	437.116	interacts with	MCM2 (interacts with) MDM2	FALSE	interacts with	MCM2 (interacts with) MDM2
549689	702.036	interacts with	MYC (interacts with) ATM	FALSE	interacts with	MYC (interacts with) ATM
549691	592.877	interacts with	MYC (interacts with) ATF4	FALSE	interacts with	MYC (interacts with) ATF4
25396	956.554	interacts with	TXNL1 (interacts with) TAF1	FALSE	interacts with	TXNL1 (interacts with) TAF1
549692	820.779	interacts with	MYC (interacts with) ATF2	FALSE	interacts with	MYC (interacts with) ATF2
25397	385.437	interacts with	TXNL1 (interacts with) SUMO4	FALSE	interacts with	TXNL1 (interacts with) SUMO4
549680	735.384	interacts with	MYC (interacts with) ATP5O	FALSE	interacts with	MYC (interacts with) ATP5O
25400	106.259	interacts with	TXNL1 (interacts with) SH3BP4	FALSE	interacts with	TXNL1 (interacts with) SH3BP4
25402	150.899	interacts with	TXNL1 (interacts with) PSMD6	FALSE	interacts with	TXNL1 (interacts with) PSMD6
25404	391.331	interacts with	TXNL1 (interacts with) PSMD2	FALSE	interacts with	TXNL1 (interacts with) PSMD2
549685	653.895	interacts with	MYC (interacts with) ATP5B	FALSE	interacts with	MYC (interacts with) ATP5B
549686	751.027	interacts with	MYC (interacts with) ATP2A2	FALSE	interacts with	MYC (interacts with) ATP2A2
418629	594.299	interacts with	MCM2 (interacts with) MACF1	FALSE	interacts with	MCM2 (interacts with) MACF1
25408	1181.76	interacts with	TXNL1 (interacts with) NTRK1	FALSE	interacts with	TXNL1 (interacts with) NTRK1
25409	473.338	interacts with	TXNL1 (interacts with) MAPK3	FALSE	interacts with	TXNL1 (interacts with) MAPK3
418627	234.243	interacts with	MCM2 (interacts with) MAGOH	FALSE	interacts with	MCM2 (interacts with) MAGOH
25410	505.363	interacts with	TXNL1 (interacts with) MAPK1	FALSE	interacts with	TXNL1 (interacts with) MAPK1
25411	277.306	interacts with	TXNL1 (interacts with) HSPB1	FALSE	interacts with	TXNL1 (interacts with) HSPB1
549708	741.05	interacts with	MYC (interacts with) ARHGEF7	FALSE	interacts with	MYC (interacts with) ARHGEF7
25412	819.59	interacts with	TXNL1 (interacts with) HNF4A	FALSE	interacts with	TXNL1 (interacts with) HNF4A
549709	815.378	interacts with	MYC (interacts with) ARHGEF2	FALSE	interacts with	MYC (interacts with) ARHGEF2
25413	631.485	interacts with	TXNL1 (interacts with) EEF1A1	FALSE	interacts with	TXNL1 (interacts with) EEF1A1
25414	721.265	interacts with	TXNL1 (interacts with) EED	FALSE	interacts with	TXNL1 (interacts with) EED
549695	965.277	interacts with	MYC (interacts with) ASPM	FALSE	interacts with	MYC (interacts with) ASPM
25415	908.372	interacts with	TXNL1 (interacts with) DLG4	FALSE	interacts with	TXNL1 (interacts with) DLG4
549696	918.12	interacts with	MYC (interacts with) ASH2L	FALSE	interacts with	MYC (interacts with) ASH2L
549697	2029.84	interacts with	MYC (interacts with) ASB1	FALSE	interacts with	MYC (interacts with) ASB1
25418	431.985	interacts with	TXNL1 (interacts with) CSNK2A1	FALSE	interacts with	TXNL1 (interacts with) CSNK2A1
25419	281.541	interacts with	TXNL1 (interacts with) BTRC	FALSE	interacts with	TXNL1 (interacts with) BTRC
549700	1391.62	interacts with	MYC (interacts with) ARRB2	FALSE	interacts with	MYC (interacts with) ARRB2
418634	815.267	interacts with	MCM2 (interacts with) LANCL2	FALSE	interacts with	MCM2 (interacts with) LANCL2
418632	484.524	interacts with	MCM2 (interacts with) LMNB2	FALSE	interacts with	MCM2 (interacts with) LMNB2
549719	849.717	interacts with	MYC (interacts with) APC	FALSE	interacts with	MYC (interacts with) APC
549723	423.706	interacts with	MYC (interacts with) ANXA2	FALSE	interacts with	MYC (interacts with) ANXA2
418652	225.956	interacts with	MCM2 (interacts with) KAT2B	FALSE	interacts with	MCM2 (interacts with) KAT2B
418649	163.151	interacts with	MCM2 (interacts with) KPNA1	FALSE	interacts with	MCM2 (interacts with) KPNA1
418650	887.631	interacts with	MCM2 (interacts with) KIF14	FALSE	interacts with	MCM2 (interacts with) KIF14
418647	203.258	interacts with	MCM2 (interacts with) KPNB1	FALSE	interacts with	MCM2 (interacts with) KPNB1
549718	10086.2	interacts with	MYC (interacts with) APP	FALSE	interacts with	MYC (interacts with) APP
549737	668.852	interacts with	MYC (interacts with) AKAP9	FALSE	interacts with	MYC (interacts with) AKAP9
549739	1406.16	interacts with	MYC (interacts with) AKAP6	FALSE	interacts with	MYC (interacts with) AKAP6
418670	171.916	interacts with	MCM2 (interacts with) HNRNPUL1	FALSE	interacts with	MCM2 (interacts with) HNRNPUL1
418667	424.78	interacts with	MCM2 (interacts with) HSPA2	FALSE	interacts with	MCM2 (interacts with) HSPA2
549730	1481.18	interacts with	MYC (interacts with) AMBRA1	FALSE	interacts with	MYC (interacts with) AMBRA1
418668	546.208	interacts with	MCM2 (interacts with) HSD17B10	FALSE	interacts with	MCM2 (interacts with) HSD17B10
418665	1170.35	interacts with	MCM2 (interacts with) HSPG2	FALSE	interacts with	MCM2 (interacts with) HSPG2
418663	283.975	interacts with	MCM2 (interacts with) HUWE1	FALSE	interacts with	MCM2 (interacts with) HUWE1
418664	238.186	interacts with	MCM2 (interacts with) HSPH1	FALSE	interacts with	MCM2 (interacts with) HSPH1
418676	404.302	interacts with	MCM2 (interacts with) HNRNPD	FALSE	interacts with	MCM2 (interacts with) HNRNPD
549755	951.639	interacts with	MYC (interacts with) ADAM22	FALSE	interacts with	MYC (interacts with) ADAM22
549756	495.8	interacts with	MYC (interacts with) ACTR3	FALSE	interacts with	MYC (interacts with) ACTR3
549743	2607.51	interacts with	MYC (interacts with) AHNAK2	FALSE	interacts with	MYC (interacts with) AHNAK2
549744	626.744	interacts with	MYC (interacts with) AHNAK	FALSE	interacts with	MYC (interacts with) AHNAK
549745	456.104	interacts with	MYC (interacts with) AGPAT1	FALSE	interacts with	MYC (interacts with) AGPAT1
549747	1854.31	interacts with	MYC (interacts with) AFF4	FALSE	interacts with	MYC (interacts with) AFF4
418682	225.406	interacts with	MCM2 (interacts with) HIST3H3	FALSE	interacts with	MCM2 (interacts with) HIST3H3
549750	1019.84	interacts with	MYC (interacts with) ADNP	FALSE	interacts with	MYC (interacts with) ADNP
418693	296.574	interacts with	MCM2 (interacts with) HIST1H3A	FALSE	interacts with	MCM2 (interacts with) HIST1H3A
549768	812.264	interacts with	MYC (interacts with) ABI1	FALSE	interacts with	MYC (interacts with) ABI1
549772	826.825	interacts with	MYC (interacts with) ABCB1	FALSE	interacts with	MYC (interacts with) ABCB1
549774	1855.57	interacts with	MYC (interacts with) ABCA2	FALSE	interacts with	MYC (interacts with) ABCA2
549759	392.154	interacts with	MYC (interacts with) ACTC1	FALSE	interacts with	MYC (interacts with) ACTC1
549760	1384.79	interacts with	MYC (interacts with) ACTB	FALSE	interacts with	MYC (interacts with) ACTB
418702	120.871	interacts with	MCM2 (interacts with) HIST1H2AH	FALSE	interacts with	MCM2 (interacts with) HIST1H2AH
418696	118.597	interacts with	MCM2 (interacts with) HIST1H2BL	FALSE	interacts with	MCM2 (interacts with) HIST1H2BL
549784	60.8328	interacts with	IPO4 (interacts with) TUBB2B	FALSE	interacts with	IPO4 (interacts with) TUBB2B
418710	951.498	interacts with	MCM2 (interacts with) HDAC10	FALSE	interacts with	MCM2 (interacts with) HDAC10
549786	37.7312	interacts with	IPO4 (interacts with) TUBA8	FALSE	interacts with	IPO4 (interacts with) TUBA8
418708	169.127	interacts with	MCM2 (interacts with) HDAC5	FALSE	interacts with	MCM2 (interacts with) HDAC5
549787	60.7183	interacts with	IPO4 (interacts with) TRRAP	FALSE	interacts with	IPO4 (interacts with) TRRAP
418718	207.089	interacts with	MCM2 (interacts with) H3F3A	FALSE	interacts with	MCM2 (interacts with) H3F3A
549778	50.9434	interacts with	IPO4 (interacts with) VPS13A	FALSE	interacts with	IPO4 (interacts with) VPS13A
418716	346.55	interacts with	MCM2 (interacts with) HADHB	FALSE	interacts with	MCM2 (interacts with) HADHB
549779	31.665	interacts with	IPO4 (interacts with) VDAC3	FALSE	interacts with	IPO4 (interacts with) VDAC3
549780	89.1045	interacts with	IPO4 (interacts with) UPRT	FALSE	interacts with	IPO4 (interacts with) UPRT
418711	516.064	interacts with	MCM2 (interacts with) HDAC1	FALSE	interacts with	MCM2 (interacts with) HDAC1
549782	433.469	interacts with	IPO4 (interacts with) TUBE1	FALSE	interacts with	IPO4 (interacts with) TUBE1
418723	1969.49	interacts with	MCM2 (interacts with) GRB2	FALSE	interacts with	MCM2 (interacts with) GRB2
418720	123.997	interacts with	MCM2 (interacts with) H2AFV	FALSE	interacts with	MCM2 (interacts with) H2AFV
418732	333.209	interacts with	MCM2 (interacts with) GIGYF2	FALSE	interacts with	MCM2 (interacts with) GIGYF2
549796	66.9557	interacts with	IPO4 (interacts with) STK24	FALSE	interacts with	IPO4 (interacts with) STK24
549818	1729.57	interacts with	IPO4 (interacts with) RAPGEF4	FALSE	interacts with	IPO4 (interacts with) RAPGEF4
549820	87.5238	interacts with	IPO4 (interacts with) RAB1B	FALSE	interacts with	IPO4 (interacts with) RAB1B
418735	221.896	interacts with	MCM2 (interacts with) GDI2	FALSE	interacts with	MCM2 (interacts with) GDI2
418736	674.626	interacts with	MCM2 (interacts with) GDA	FALSE	interacts with	MCM2 (interacts with) GDA
418747	157.487	interacts with	MCM2 (interacts with) FKBP1A	FALSE	interacts with	MCM2 (interacts with) FKBP1A
418745	366.045	interacts with	MCM2 (interacts with) FLNC	FALSE	interacts with	MCM2 (interacts with) FLNC
549813	174.645	interacts with	IPO4 (interacts with) RNF2	FALSE	interacts with	IPO4 (interacts with) RNF2
418743	248.351	interacts with	MCM2 (interacts with) FSCN1	FALSE	interacts with	MCM2 (interacts with) FSCN1
549814	53.4688	interacts with	IPO4 (interacts with) REXO2	FALSE	interacts with	IPO4 (interacts with) REXO2
418744	1098.39	interacts with	MCM2 (interacts with) FN3KRP	FALSE	interacts with	MCM2 (interacts with) FN3KRP
418758	4099.84	interacts with	MCM2 (interacts with) FAM81A	FALSE	interacts with	MCM2 (interacts with) FAM81A
418753	182.59	interacts with	MCM2 (interacts with) FARSB	FALSE	interacts with	MCM2 (interacts with) FARSB
418754	112.181	interacts with	MCM2 (interacts with) FARSA	FALSE	interacts with	MCM2 (interacts with) FARSA
418765	367.207	interacts with	MCM2 (interacts with) EPPK1	FALSE	interacts with	MCM2 (interacts with) EPPK1
549824	75.2771	interacts with	IPO4 (interacts with) PPP2R2C	FALSE	interacts with	IPO4 (interacts with) PPP2R2C
418766	988.858	interacts with	MCM2 (interacts with) EP300	FALSE	interacts with	MCM2 (interacts with) EP300
418763	1450.3	interacts with	MCM2 (interacts with) ESR2	FALSE	interacts with	MCM2 (interacts with) ESR2
549827	47.5804	interacts with	IPO4 (interacts with) PPA2	FALSE	interacts with	IPO4 (interacts with) PPA2
418762	665.982	interacts with	MCM2 (interacts with) EWSR1	FALSE	interacts with	MCM2 (interacts with) EWSR1
418773	145.899	interacts with	MCM2 (interacts with) EIF4A2	FALSE	interacts with	MCM2 (interacts with) EIF4A2
418771	388.193	interacts with	MCM2 (interacts with) EIF4G2	FALSE	interacts with	MCM2 (interacts with) EIF4G2
418772	200.767	interacts with	MCM2 (interacts with) EIF4G1	FALSE	interacts with	MCM2 (interacts with) EIF4G1
549851	49.1451	interacts with	IPO4 (interacts with) NIP7	FALSE	interacts with	IPO4 (interacts with) NIP7
418781	303.097	interacts with	MCM2 (interacts with) EEF1A1	FALSE	interacts with	MCM2 (interacts with) EEF1A1
418782	407.079	interacts with	MCM2 (interacts with) DYNLL2	FALSE	interacts with	MCM2 (interacts with) DYNLL2
549842	655.595	interacts with	IPO4 (interacts with) NXF3	FALSE	interacts with	IPO4 (interacts with) NXF3
418780	223.12	interacts with	MCM2 (interacts with) EEF1A2	FALSE	interacts with	MCM2 (interacts with) EEF1A2
418777	123.655	interacts with	MCM2 (interacts with) EIF3B	FALSE	interacts with	MCM2 (interacts with) EIF3B
549844	357.566	interacts with	IPO4 (interacts with) NXF1	FALSE	interacts with	IPO4 (interacts with) NXF1
418778	225.935	interacts with	MCM2 (interacts with) EIF2B2	FALSE	interacts with	MCM2 (interacts with) EIF2B2
549865	424.303	interacts with	IPO4 (interacts with) MOV10	FALSE	interacts with	IPO4 (interacts with) MOV10
418787	424.811	interacts with	MCM2 (interacts with) DST	FALSE	interacts with	MCM2 (interacts with) DST
418786	122	interacts with	MCM2 (interacts with) DSTN	FALSE	interacts with	MCM2 (interacts with) DSTN
418783	567.302	interacts with	MCM2 (interacts with) DYNLL1	FALSE	interacts with	MCM2 (interacts with) DYNLL1
418784	160.169	interacts with	MCM2 (interacts with) DYNC1H1	FALSE	interacts with	MCM2 (interacts with) DYNC1H1
549855	44.2436	interacts with	IPO4 (interacts with) NAP1L2	FALSE	interacts with	IPO4 (interacts with) NAP1L2
418797	204.603	interacts with	MCM2 (interacts with) DNAJA4	FALSE	interacts with	MCM2 (interacts with) DNAJA4
418795	215.97	interacts with	MCM2 (interacts with) DNAJC7	FALSE	interacts with	MCM2 (interacts with) DNAJC7
549858	63.6192	interacts with	IPO4 (interacts with) MYO5A	FALSE	interacts with	IPO4 (interacts with) MYO5A
418791	389.067	interacts with	MCM2 (interacts with) DPYSL3	FALSE	interacts with	MCM2 (interacts with) DPYSL3
418792	289.44	interacts with	MCM2 (interacts with) DPYSL2	FALSE	interacts with	MCM2 (interacts with) DPYSL2
549880	36.6862	interacts with	IPO4 (interacts with) HIST1H2AH	FALSE	interacts with	IPO4 (interacts with) HIST1H2AH
418806	151.837	interacts with	MCM2 (interacts with) DDX1	FALSE	interacts with	MCM2 (interacts with) DDX1
418813	447.153	interacts with	MCM2 (interacts with) CUL4A	FALSE	interacts with	MCM2 (interacts with) CUL4A
549871	88.1064	interacts with	IPO4 (interacts with) KAT2B	FALSE	interacts with	IPO4 (interacts with) KAT2B
549872	68.0337	interacts with	IPO4 (interacts with) HSPH1	FALSE	interacts with	IPO4 (interacts with) HSPH1
418814	323.438	interacts with	MCM2 (interacts with) CUL2	FALSE	interacts with	MCM2 (interacts with) CUL2
418812	221.246	interacts with	MCM2 (interacts with) CUL4B	FALSE	interacts with	MCM2 (interacts with) CUL4B
549876	35.7692	interacts with	IPO4 (interacts with) HIST1H2BL	FALSE	interacts with	IPO4 (interacts with) HIST1H2BL
418819	168.945	interacts with	MCM2 (interacts with) CSE1L	FALSE	interacts with	MCM2 (interacts with) CSE1L
418818	293.167	interacts with	MCM2 (interacts with) CSNK2A1	FALSE	interacts with	MCM2 (interacts with) CSNK2A1
549900	38.3829	interacts with	IPO4 (interacts with) DNAJB4	FALSE	interacts with	IPO4 (interacts with) DNAJB4
549901	48.2348	interacts with	IPO4 (interacts with) DNAJA4	FALSE	interacts with	IPO4 (interacts with) DNAJA4
418815	468.922	interacts with	MCM2 (interacts with) CUL1	FALSE	interacts with	MCM2 (interacts with) CUL1
418816	1868.76	interacts with	MCM2 (interacts with) CTNND2	FALSE	interacts with	MCM2 (interacts with) CTNND2
418829	171.324	interacts with	MCM2 (interacts with) COPG1	FALSE	interacts with	MCM2 (interacts with) COPG1
418830	613.165	interacts with	MCM2 (interacts with) CNTN2	FALSE	interacts with	MCM2 (interacts with) CNTN2
549891	31.0637	interacts with	IPO4 (interacts with) GNL3	FALSE	interacts with	IPO4 (interacts with) GNL3
549894	105.192	interacts with	IPO4 (interacts with) GBF1	FALSE	interacts with	IPO4 (interacts with) GBF1
549911	81.1674	interacts with	IPO4 (interacts with) CORO1C	FALSE	interacts with	IPO4 (interacts with) CORO1C
418837	327.479	interacts with	MCM2 (interacts with) CKAP4	FALSE	interacts with	MCM2 (interacts with) CKAP4
549913	104.773	interacts with	IPO4 (interacts with) CNDP2	FALSE	interacts with	IPO4 (interacts with) CNDP2
418833	329.695	interacts with	MCM2 (interacts with) CLTC	FALSE	interacts with	MCM2 (interacts with) CLTC
418834	700.563	interacts with	MCM2 (interacts with) CLSPN	FALSE	interacts with	MCM2 (interacts with) CLSPN
418831	4166.52	interacts with	MCM2 (interacts with) CMYA5	FALSE	interacts with	MCM2 (interacts with) CMYA5
418832	168.793	interacts with	MCM2 (interacts with) CLTCL1	FALSE	interacts with	MCM2 (interacts with) CLTCL1
418842	365.225	interacts with	MCM2 (interacts with) CHD3	FALSE	interacts with	MCM2 (interacts with) CHD3
549909	88.5427	interacts with	IPO4 (interacts with) CORO2B	FALSE	interacts with	IPO4 (interacts with) CORO2B
418853	155.343	interacts with	MCM2 (interacts with) CCT4	FALSE	interacts with	MCM2 (interacts with) CCT4
418854	181.722	interacts with	MCM2 (interacts with) CCT2	FALSE	interacts with	MCM2 (interacts with) CCT2
418851	130.338	interacts with	MCM2 (interacts with) CCT7	FALSE	interacts with	MCM2 (interacts with) CCT7
549930	45.0583	interacts with	IPO4 (interacts with) AGPAT1	FALSE	interacts with	IPO4 (interacts with) AGPAT1
549931	167.788	interacts with	IPO4 (interacts with) AGO2	FALSE	interacts with	IPO4 (interacts with) AGO2
418849	818.811	interacts with	MCM2 (interacts with) CDC42	FALSE	interacts with	MCM2 (interacts with) CDC42
418850	152.543	interacts with	MCM2 (interacts with) CCT8	FALSE	interacts with	MCM2 (interacts with) CCT8
418848	376.323	interacts with	MCM2 (interacts with) CDC6	FALSE	interacts with	MCM2 (interacts with) CDC6
549934	47.4874	interacts with	IPO4 (interacts with) ACO2	FALSE	interacts with	IPO4 (interacts with) ACO2
549919	146.742	interacts with	IPO4 (interacts with) BAP1	FALSE	interacts with	IPO4 (interacts with) BAP1
418861	359.546	interacts with	MCM2 (interacts with) CAND1	FALSE	interacts with	MCM2 (interacts with) CAND1
549920	70.6202	interacts with	IPO4 (interacts with) ATP6V1D	FALSE	interacts with	IPO4 (interacts with) ATP6V1D
418859	161.649	interacts with	MCM2 (interacts with) CAPZA1	FALSE	interacts with	MCM2 (interacts with) CAPZA1
549926	78.8043	interacts with	IPO4 (interacts with) ARFGEF1	FALSE	interacts with	IPO4 (interacts with) ARFGEF1
549943	90.1905	interacts with	ICT1 (interacts with) UBQLN2	FALSE	interacts with	ICT1 (interacts with) UBQLN2
549944	290.429	interacts with	ICT1 (interacts with) UBQLN1	FALSE	interacts with	ICT1 (interacts with) UBQLN1
418863	1286.94	interacts with	MCM2 (interacts with) CALM1	FALSE	interacts with	MCM2 (interacts with) CALM1
418877	329.521	interacts with	MCM2 (interacts with) ATM	FALSE	interacts with	MCM2 (interacts with) ATM
418878	490.481	interacts with	MCM2 (interacts with) ATAD3C	FALSE	interacts with	MCM2 (interacts with) ATAD3C
549939	78.7514	interacts with	ICT1 (interacts with) VDAC3	FALSE	interacts with	ICT1 (interacts with) VDAC3
549942	181.527	interacts with	ICT1 (interacts with) UBQLN4	FALSE	interacts with	ICT1 (interacts with) UBQLN4
418886	232.382	interacts with	MCM2 (interacts with) AP2B1	FALSE	interacts with	MCM2 (interacts with) AP2B1
549961	101.345	interacts with	ICT1 (interacts with) SFXN1	FALSE	interacts with	ICT1 (interacts with) SFXN1
418884	2906.31	interacts with	MCM2 (interacts with) ARNTL2	FALSE	interacts with	MCM2 (interacts with) ARNTL2
418894	130.141	interacts with	MCM2 (interacts with) ACTC1	FALSE	interacts with	MCM2 (interacts with) ACTC1
549952	77.5756	interacts with	ICT1 (interacts with) SUPV3L1	FALSE	interacts with	ICT1 (interacts with) SUPV3L1
549953	84.7261	interacts with	ICT1 (interacts with) SUCLA2	FALSE	interacts with	ICT1 (interacts with) SUCLA2
418891	172.395	interacts with	MCM2 (interacts with) ACTR3	FALSE	interacts with	MCM2 (interacts with) ACTR3
418887	845.437	interacts with	MCM2 (interacts with) ANK3	FALSE	interacts with	MCM2 (interacts with) ANK3
549958	86.324	interacts with	ICT1 (interacts with) SLC25A13	FALSE	interacts with	ICT1 (interacts with) SLC25A13
418888	249.889	interacts with	MCM2 (interacts with) AHNAK	FALSE	interacts with	MCM2 (interacts with) AHNAK
549979	91.0157	interacts with	ICT1 (interacts with) OXA1L	FALSE	interacts with	ICT1 (interacts with) OXA1L
418898	273.464	interacts with	MCM2 (interacts with) ACOX1	FALSE	interacts with	MCM2 (interacts with) ACOX1
418895	228.571	interacts with	MCM2 (interacts with) ACTBL2	FALSE	interacts with	MCM2 (interacts with) ACTBL2
418896	161.462	interacts with	MCM2 (interacts with) ACTA2	FALSE	interacts with	MCM2 (interacts with) ACTA2
549968	73.4388	interacts with	ICT1 (interacts with) PYCR2	FALSE	interacts with	ICT1 (interacts with) PYCR2
287847	431.449	interacts with	CKAP2 (interacts with) SSX2IP	FALSE	interacts with	CKAP2 (interacts with) SSX2IP
549988	252.682	interacts with	ICT1 (interacts with) NDUFA13	FALSE	interacts with	ICT1 (interacts with) NDUFA13
287850	233.68	interacts with	CKAP2 (interacts with) MIS12	FALSE	interacts with	CKAP2 (interacts with) MIS12
418957	47.0746	interacts with	EPHB1 (interacts with) VAV3	FALSE	interacts with	EPHB1 (interacts with) VAV3
418965	164.182	interacts with	EPHB1 (interacts with) PAK1	FALSE	interacts with	EPHB1 (interacts with) PAK1
418966	113.208	interacts with	EPHB1 (interacts with) ITSN1	FALSE	interacts with	EPHB1 (interacts with) ITSN1
418963	139.378	interacts with	EPHB1 (interacts with) PTK2	FALSE	interacts with	EPHB1 (interacts with) PTK2
418964	178.336	interacts with	EPHB1 (interacts with) PTEN	FALSE	interacts with	EPHB1 (interacts with) PTEN
418961	197.18	interacts with	EPHB1 (interacts with) RHOA	FALSE	interacts with	EPHB1 (interacts with) RHOA
156822	4717.94	interacts with	MEGF6 (interacts with) EGFR	FALSE	interacts with	MEGF6 (interacts with) EGFR
418962	192.863	interacts with	EPHB1 (interacts with) RAC1	FALSE	interacts with	EPHB1 (interacts with) RAC1
418959	70.2127	interacts with	EPHB1 (interacts with) TIAM1	FALSE	interacts with	EPHB1 (interacts with) TIAM1
550032	137.8	interacts with	ICT1 (interacts with) MRPL38	FALSE	interacts with	ICT1 (interacts with) MRPL38
418974	148.604	interacts with	EPHB1 (interacts with) EPHA6	FALSE	interacts with	EPHB1 (interacts with) EPHA6
156823	1636.83	interacts with	MEGF6 (interacts with) CRKL	FALSE	interacts with	MEGF6 (interacts with) CRKL
418971	104.479	interacts with	EPHB1 (interacts with) GRB10	FALSE	interacts with	EPHB1 (interacts with) GRB10
156824	730.747	interacts with	MEGF6 (interacts with) ATN1	FALSE	interacts with	MEGF6 (interacts with) ATN1
418972	113.891	interacts with	EPHB1 (interacts with) GIT1	FALSE	interacts with	EPHB1 (interacts with) GIT1
418969	140.025	interacts with	EPHB1 (interacts with) GRB7	FALSE	interacts with	EPHB1 (interacts with) GRB7
418970	630.398	interacts with	EPHB1 (interacts with) GRB2	FALSE	interacts with	EPHB1 (interacts with) GRB2
418967	248.121	interacts with	EPHB1 (interacts with) GRIN2B	FALSE	interacts with	EPHB1 (interacts with) GRIN2B
418968	185.16	interacts with	EPHB1 (interacts with) GRIN1	FALSE	interacts with	EPHB1 (interacts with) GRIN1
418981	237.027	interacts with	EPHB1 (interacts with) DNMT3B	FALSE	interacts with	EPHB1 (interacts with) DNMT3B
418982	113.109	interacts with	EPHB1 (interacts with) DNM1	FALSE	interacts with	EPHB1 (interacts with) DNM1
550057	468.716	interacts with	ICT1 (interacts with) MOV10	FALSE	interacts with	ICT1 (interacts with) MOV10
418979	37.9799	interacts with	EPHB1 (interacts with) EFNB3	FALSE	interacts with	EPHB1 (interacts with) EFNB3
418980	57.1474	interacts with	EPHB1 (interacts with) EFNB1	FALSE	interacts with	EPHB1 (interacts with) EFNB1
418975	63.5679	interacts with	EPHB1 (interacts with) EPHA4	FALSE	interacts with	EPHB1 (interacts with) EPHA4
418989	212.13	interacts with	EPHB1 (interacts with) AP2M1	FALSE	interacts with	EPHB1 (interacts with) AP2M1
418990	183.799	interacts with	EPHB1 (interacts with) AP2B1	FALSE	interacts with	EPHB1 (interacts with) AP2B1
418987	98.5941	interacts with	EPHB1 (interacts with) ARHGEF7	FALSE	interacts with	EPHB1 (interacts with) ARHGEF7
418983	226.57	interacts with	EPHB1 (interacts with) CDC42	FALSE	interacts with	EPHB1 (interacts with) CDC42
550071	157.899	interacts with	ICT1 (interacts with) HSD17B10	FALSE	interacts with	ICT1 (interacts with) HSD17B10
418998	159.668	interacts with	EPHA2 (interacts with) TMEM216	FALSE	interacts with	EPHA2 (interacts with) TMEM216
418995	101.778	interacts with	EPHA2 (interacts with) VAV3	FALSE	interacts with	EPHA2 (interacts with) VAV3
550076	116.145	interacts with	ICT1 (interacts with) FLAD1	FALSE	interacts with	ICT1 (interacts with) FLAD1
418994	728.142	interacts with	EPHB1 (interacts with) ACTB	FALSE	interacts with	EPHB1 (interacts with) ACTB
550077	218.228	interacts with	ICT1 (interacts with) FBXW11	FALSE	interacts with	ICT1 (interacts with) FBXW11
418991	160.256	interacts with	EPHB1 (interacts with) ACTR3	FALSE	interacts with	EPHB1 (interacts with) ACTR3
418992	184.381	interacts with	EPHB1 (interacts with) ACTR2	FALSE	interacts with	EPHB1 (interacts with) ACTR2
550063	232.604	interacts with	ICT1 (interacts with) MAPK14	FALSE	interacts with	ICT1 (interacts with) MAPK14
419005	236.595	interacts with	EPHA2 (interacts with) SMARCAD1	FALSE	interacts with	EPHA2 (interacts with) SMARCAD1
419001	118.402	interacts with	EPHA2 (interacts with) TIAM1	FALSE	interacts with	EPHA2 (interacts with) TIAM1
419002	196.761	interacts with	EPHA2 (interacts with) TGFBR1	FALSE	interacts with	EPHA2 (interacts with) TGFBR1
550069	132.659	interacts with	ICT1 (interacts with) IMMT	FALSE	interacts with	ICT1 (interacts with) IMMT
419000	288.496	interacts with	EPHA2 (interacts with) TMEM17	FALSE	interacts with	EPHA2 (interacts with) TMEM17
419013	109.813	interacts with	EPHA2 (interacts with) PTK2	FALSE	interacts with	EPHA2 (interacts with) PTK2
550089	337.71	interacts with	ICT1 (interacts with) AP2M1	FALSE	interacts with	ICT1 (interacts with) AP2M1
419011	304.559	interacts with	EPHA2 (interacts with) RAC1	FALSE	interacts with	EPHA2 (interacts with) RAC1
550090	495.873	interacts with	ICT1 (interacts with) ALDH1L2	FALSE	interacts with	ICT1 (interacts with) ALDH1L2
419012	195.973	interacts with	EPHA2 (interacts with) PTPN11	FALSE	interacts with	EPHA2 (interacts with) PTPN11
419009	261.523	interacts with	EPHA2 (interacts with) RHOA	FALSE	interacts with	EPHA2 (interacts with) RHOA
419010	679.059	interacts with	EPHA2 (interacts with) RD3	FALSE	interacts with	EPHA2 (interacts with) RD3
419008	164.403	interacts with	EPHA2 (interacts with) SHC1	FALSE	interacts with	EPHA2 (interacts with) SHC1
419019	537.046	interacts with	EPHA2 (interacts with) NDUFA13	FALSE	interacts with	EPHA2 (interacts with) NDUFA13
550081	102.471	interacts with	ICT1 (interacts with) DHX30	FALSE	interacts with	ICT1 (interacts with) DHX30
550082	197.174	interacts with	ICT1 (interacts with) DDX28	FALSE	interacts with	ICT1 (interacts with) DDX28
156877	801.4	interacts with	KALRN (interacts with) SUMO3	FALSE	interacts with	KALRN (interacts with) SUMO3
156878	1152.86	interacts with	KALRN (interacts with) SUMO2	FALSE	interacts with	KALRN (interacts with) SUMO2
419018	310.594	interacts with	EPHA2 (interacts with) NGEF	FALSE	interacts with	EPHA2 (interacts with) NGEF
419016	598.591	interacts with	EPHA2 (interacts with) NUDT9	FALSE	interacts with	EPHA2 (interacts with) NUDT9
156881	242.277	interacts with	KALRN (interacts with) RHOU	FALSE	interacts with	KALRN (interacts with) RHOU
550103	115.651	interacts with	HSPA4L (interacts with) YARS	FALSE	interacts with	HSPA4L (interacts with) YARS
156882	131.62	interacts with	KALRN (interacts with) RHOT2	FALSE	interacts with	KALRN (interacts with) RHOT2
419030	99.2976	interacts with	EPHA2 (interacts with) EPHB3	FALSE	interacts with	EPHA2 (interacts with) EPHB3
156880	194.303	interacts with	KALRN (interacts with) RHOV	FALSE	interacts with	KALRN (interacts with) RHOV
156885	134.059	interacts with	KALRN (interacts with) RHOJ	FALSE	interacts with	KALRN (interacts with) RHOJ
419025	699.268	interacts with	EPHA2 (interacts with) GRB2	FALSE	interacts with	EPHA2 (interacts with) GRB2
550108	108.519	interacts with	HSPA4L (interacts with) XPNPEP1	FALSE	interacts with	HSPA4L (interacts with) XPNPEP1
156886	190.751	interacts with	KALRN (interacts with) RHOH	FALSE	interacts with	KALRN (interacts with) RHOH
156883	141.936	interacts with	KALRN (interacts with) RHOT1	FALSE	interacts with	KALRN (interacts with) RHOT1
419023	98.7834	interacts with	EPHA2 (interacts with) IRS1	FALSE	interacts with	EPHA2 (interacts with) IRS1
156884	132.494	interacts with	KALRN (interacts with) RHOQ	FALSE	interacts with	KALRN (interacts with) RHOQ
419024	1432.95	interacts with	EPHA2 (interacts with) HNF4A	FALSE	interacts with	EPHA2 (interacts with) HNF4A
156889	110.29	interacts with	KALRN (interacts with) RHOC	FALSE	interacts with	KALRN (interacts with) RHOC
419037	187.488	interacts with	EPHA2 (interacts with) EPHA4	FALSE	interacts with	EPHA2 (interacts with) EPHA4
156890	116.2	interacts with	KALRN (interacts with) RHOBTB2	FALSE	interacts with	KALRN (interacts with) RHOBTB2
419038	211.251	interacts with	EPHA2 (interacts with) EPHA3	FALSE	interacts with	EPHA2 (interacts with) EPHA3
156887	118.186	interacts with	KALRN (interacts with) RHOG	FALSE	interacts with	KALRN (interacts with) RHOG
419035	502.021	interacts with	EPHA2 (interacts with) EPHA6	FALSE	interacts with	EPHA2 (interacts with) EPHA6
156888	131.573	interacts with	KALRN (interacts with) RHOF	FALSE	interacts with	KALRN (interacts with) RHOF
550098	575.114	interacts with	HSPA4L (interacts with) ZDHHC17	FALSE	interacts with	HSPA4L (interacts with) ZDHHC17
156893	275.515	interacts with	KALRN (interacts with) RHOA	FALSE	interacts with	KALRN (interacts with) RHOA
156894	119.645	interacts with	KALRN (interacts with) RAC3	FALSE	interacts with	KALRN (interacts with) RAC3
156891	118.653	interacts with	KALRN (interacts with) RHOBTB1	FALSE	interacts with	KALRN (interacts with) RHOBTB1
550101	315.919	interacts with	HSPA4L (interacts with) YWHAE	FALSE	interacts with	HSPA4L (interacts with) YWHAE
419031	103.231	interacts with	EPHA2 (interacts with) EPHB2	FALSE	interacts with	EPHA2 (interacts with) EPHB2
156892	118.344	interacts with	KALRN (interacts with) RHOB	FALSE	interacts with	KALRN (interacts with) RHOB
419032	77.7821	interacts with	EPHA2 (interacts with) EPHB1	FALSE	interacts with	EPHA2 (interacts with) EPHB1
156897	186.285	interacts with	KALRN (interacts with) PRKD2	FALSE	interacts with	KALRN (interacts with) PRKD2
156898	634.626	interacts with	KALRN (interacts with) PAM	FALSE	interacts with	KALRN (interacts with) PAM
156895	132.312	interacts with	KALRN (interacts with) RAC2	FALSE	interacts with	KALRN (interacts with) RAC2
419043	90.7394	interacts with	EPHA2 (interacts with) EFNB1	FALSE	interacts with	EPHA2 (interacts with) EFNB1
156896	309.88	interacts with	KALRN (interacts with) RAC1	FALSE	interacts with	KALRN (interacts with) RAC1
419044	363.119	interacts with	EPHA2 (interacts with) EFNA5	FALSE	interacts with	EPHA2 (interacts with) EFNA5
550123	42.3041	interacts with	HSPA4L (interacts with) VDAC3	FALSE	interacts with	HSPA4L (interacts with) VDAC3
419041	97.5015	interacts with	EPHA2 (interacts with) EFNB3	FALSE	interacts with	EPHA2 (interacts with) EFNB3
550124	58.0001	interacts with	HSPA4L (interacts with) VDAC2	FALSE	interacts with	HSPA4L (interacts with) VDAC2
419042	108.934	interacts with	EPHA2 (interacts with) EFNB2	FALSE	interacts with	EPHA2 (interacts with) EFNB2
156899	231.398	interacts with	KALRN (interacts with) NDEL1	FALSE	interacts with	KALRN (interacts with) NDEL1
550125	60.4233	interacts with	HSPA4L (interacts with) VDAC1	FALSE	interacts with	HSPA4L (interacts with) VDAC1
419040	969.137	interacts with	EPHA2 (interacts with) ELAVL1	FALSE	interacts with	EPHA2 (interacts with) ELAVL1
156900	1197.41	interacts with	KALRN (interacts with) MYC	FALSE	interacts with	KALRN (interacts with) MYC
550126	219.853	interacts with	HSPA4L (interacts with) VCP	FALSE	interacts with	HSPA4L (interacts with) VCP
419053	204.221	interacts with	EPHA2 (interacts with) AP2M1	FALSE	interacts with	EPHA2 (interacts with) AP2M1
156906	354.113	interacts with	KALRN (interacts with) GRIN2B	FALSE	interacts with	KALRN (interacts with) GRIN2B
419054	157.697	interacts with	EPHA2 (interacts with) AP2B1	FALSE	interacts with	EPHA2 (interacts with) AP2B1
156903	241.894	interacts with	KALRN (interacts with) LNX1	FALSE	interacts with	KALRN (interacts with) LNX1
419051	563.937	interacts with	EPHA2 (interacts with) CASKIN1	FALSE	interacts with	EPHA2 (interacts with) CASKIN1
419052	92.5387	interacts with	EPHA2 (interacts with) AP2S1	FALSE	interacts with	EPHA2 (interacts with) AP2S1
419049	191.291	interacts with	EPHA2 (interacts with) CDK17	FALSE	interacts with	EPHA2 (interacts with) CDK17
156907	298.657	interacts with	KALRN (interacts with) GRIN1	FALSE	interacts with	KALRN (interacts with) GRIN1
419047	474.051	interacts with	EPHA2 (interacts with) CTNNB1	FALSE	interacts with	EPHA2 (interacts with) CTNNB1
156908	785.221	interacts with	KALRN (interacts with) GNB1	FALSE	interacts with	KALRN (interacts with) GNB1
419048	410.463	interacts with	EPHA2 (interacts with) CLTC	FALSE	interacts with	EPHA2 (interacts with) CLTC
156914	186.706	interacts with	KALRN (interacts with) FASLG	FALSE	interacts with	KALRN (interacts with) FASLG
550136	102.937	interacts with	HSPA4L (interacts with) USP46	FALSE	interacts with	HSPA4L (interacts with) USP46
550138	75.7831	interacts with	HSPA4L (interacts with) USP22	FALSE	interacts with	HSPA4L (interacts with) USP22
156917	123.937	interacts with	KALRN (interacts with) EPHB2	FALSE	interacts with	KALRN (interacts with) EPHB2
156918	104.216	interacts with	KALRN (interacts with) EPHB1	FALSE	interacts with	KALRN (interacts with) EPHB1
550142	37.7848	interacts with	HSPA4L (interacts with) USP10	FALSE	interacts with	HSPA4L (interacts with) USP10
156916	92.4662	interacts with	KALRN (interacts with) EPHB3	FALSE	interacts with	KALRN (interacts with) EPHB3
156921	130.039	interacts with	KALRN (interacts with) EFNB2	FALSE	interacts with	KALRN (interacts with) EFNB2
156922	127.016	interacts with	KALRN (interacts with) EFNB1	FALSE	interacts with	KALRN (interacts with) EFNB1
156919	408.051	interacts with	KALRN (interacts with) ENO3	FALSE	interacts with	KALRN (interacts with) ENO3
156920	106.185	interacts with	KALRN (interacts with) EFNB3	FALSE	interacts with	KALRN (interacts with) EFNB3
156925	236.273	interacts with	KALRN (interacts with) DISC1	FALSE	interacts with	KALRN (interacts with) DISC1
156923	260.186	interacts with	KALRN (interacts with) DTNBP1	FALSE	interacts with	KALRN (interacts with) DTNBP1
156924	1170.96	interacts with	KALRN (interacts with) DLG4	FALSE	interacts with	KALRN (interacts with) DLG4
550152	83.4802	interacts with	HSPA4L (interacts with) UBE3C	FALSE	interacts with	HSPA4L (interacts with) UBE3C
156927	510.571	interacts with	KALRN (interacts with) CDC5L	FALSE	interacts with	KALRN (interacts with) CDC5L
25857	7948	interacts with	PSG2 (interacts with) SMAD4	FALSE	interacts with	PSG2 (interacts with) SMAD4
156928	325.728	interacts with	KALRN (interacts with) CDC42	FALSE	interacts with	KALRN (interacts with) CDC42
550155	197.577	interacts with	HSPA4L (interacts with) UBE2I	FALSE	interacts with	HSPA4L (interacts with) UBE2I
550147	179.563	interacts with	HSPA4L (interacts with) UPF2	FALSE	interacts with	HSPA4L (interacts with) UPF2
550148	80.5438	interacts with	HSPA4L (interacts with) UPF1	FALSE	interacts with	HSPA4L (interacts with) UPF1
550169	48.6441	interacts with	HSPA4L (interacts with) TUBA8	FALSE	interacts with	HSPA4L (interacts with) TUBA8
550170	98.0679	interacts with	HSPA4L (interacts with) TUBA4A	FALSE	interacts with	HSPA4L (interacts with) TUBA4A
550171	81.1137	interacts with	HSPA4L (interacts with) TUBA3E	FALSE	interacts with	HSPA4L (interacts with) TUBA3E
550172	129.107	interacts with	HSPA4L (interacts with) TUBA3C	FALSE	interacts with	HSPA4L (interacts with) TUBA3C
550173	101.208	interacts with	HSPA4L (interacts with) TUBA1B	FALSE	interacts with	HSPA4L (interacts with) TUBA1B
550174	235.737	interacts with	HSPA4L (interacts with) TUBA1A	FALSE	interacts with	HSPA4L (interacts with) TUBA1A
550159	56.6802	interacts with	HSPA4L (interacts with) UBA1	FALSE	interacts with	HSPA4L (interacts with) UBA1
550165	216.459	interacts with	HSPA4L (interacts with) TWF1	FALSE	interacts with	HSPA4L (interacts with) TWF1
550166	56.9264	interacts with	HSPA4L (interacts with) TUFM	FALSE	interacts with	HSPA4L (interacts with) TUFM
550183	223.002	interacts with	HSPA4L (interacts with) TRMT5	FALSE	interacts with	HSPA4L (interacts with) TRMT5
25888	7948	interacts with	PRRT4 (interacts with) NTRK1	FALSE	interacts with	PRRT4 (interacts with) NTRK1
550186	78.9656	interacts with	HSPA4L (interacts with) TRIP12	FALSE	interacts with	HSPA4L (interacts with) TRIP12
25891	821.048	interacts with	PRRG2 (interacts with) VCL	FALSE	interacts with	PRRG2 (interacts with) VCL
550189	202.13	interacts with	HSPA4L (interacts with) TRAF6	FALSE	interacts with	HSPA4L (interacts with) TRAF6
25893	1918.75	interacts with	PRRG2 (interacts with) NEDD4	FALSE	interacts with	PRRG2 (interacts with) NEDD4
25894	2933.68	interacts with	PRRG2 (interacts with) HNF4A	FALSE	interacts with	PRRG2 (interacts with) HNF4A
550175	142.755	interacts with	HSPA4L (interacts with) TTC4	FALSE	interacts with	HSPA4L (interacts with) TTC4
25895	408.096	interacts with	PRRG2 (interacts with) FATE1	FALSE	interacts with	PRRG2 (interacts with) FATE1
25896	1513.92	interacts with	PRRG2 (interacts with) CRK	FALSE	interacts with	PRRG2 (interacts with) CRK
25897	1183.87	interacts with	PRRG2 (interacts with) BAG3	FALSE	interacts with	PRRG2 (interacts with) BAG3
550181	81.2195	interacts with	HSPA4L (interacts with) TRRAP	FALSE	interacts with	HSPA4L (interacts with) TRRAP
550199	326.209	interacts with	HSPA4L (interacts with) TMEM30A	FALSE	interacts with	HSPA4L (interacts with) TMEM30A
550200	506.664	interacts with	HSPA4L (interacts with) TMEM110	FALSE	interacts with	HSPA4L (interacts with) TMEM110
550204	130.519	interacts with	HSPA4L (interacts with) TMED10	FALSE	interacts with	HSPA4L (interacts with) TMED10
550191	47.3066	interacts with	HSPA4L (interacts with) TPR	FALSE	interacts with	HSPA4L (interacts with) TPR
550192	63.5061	interacts with	HSPA4L (interacts with) TPI1	FALSE	interacts with	HSPA4L (interacts with) TPI1
550194	72.1678	interacts with	HSPA4L (interacts with) TOP2A	FALSE	interacts with	HSPA4L (interacts with) TOP2A
550215	57.5452	interacts with	HSPA4L (interacts with) TCP1	FALSE	interacts with	HSPA4L (interacts with) TCP1
550221	161.779	interacts with	HSPA4L (interacts with) TBP	FALSE	interacts with	HSPA4L (interacts with) TBP
550207	71.7859	interacts with	HSPA4L (interacts with) TKTL2	FALSE	interacts with	HSPA4L (interacts with) TKTL2
550208	60.4094	interacts with	HSPA4L (interacts with) TKT	FALSE	interacts with	HSPA4L (interacts with) TKT
550209	2014.37	interacts with	HSPA4L (interacts with) TIMP2	FALSE	interacts with	HSPA4L (interacts with) TIMP2
550213	275.403	interacts with	HSPA4L (interacts with) TERF2	FALSE	interacts with	HSPA4L (interacts with) TERF2
550214	146.136	interacts with	HSPA4L (interacts with) TDP1	FALSE	interacts with	HSPA4L (interacts with) TDP1
550232	140.961	interacts with	HSPA4L (interacts with) TAF13	FALSE	interacts with	HSPA4L (interacts with) TAF13
25936	220.026	interacts with	PROP1 (interacts with) TLE1	FALSE	interacts with	PROP1 (interacts with) TLE1
25937	163.257	interacts with	PROP1 (interacts with) NCDN	FALSE	interacts with	PROP1 (interacts with) NCDN
550235	119.448	interacts with	HSPA4L (interacts with) SUPV3L1	FALSE	interacts with	HSPA4L (interacts with) SUPV3L1
25939	4470.08	interacts with	PROP1 (interacts with) HSPA8	FALSE	interacts with	PROP1 (interacts with) HSPA8
550238	102.522	interacts with	HSPA4L (interacts with) SUMO4	FALSE	interacts with	HSPA4L (interacts with) SUMO4
25942	2055.47	interacts with	PROP1 (interacts with) CTNNB1	FALSE	interacts with	PROP1 (interacts with) CTNNB1
25943	372.053	interacts with	PROP1 (interacts with) CNTN1	FALSE	interacts with	PROP1 (interacts with) CNTN1
288091	337.606	interacts with	HDAC4 (interacts with) YWHAG	FALSE	interacts with	HDAC4 (interacts with) YWHAG
550224	357.26	interacts with	HSPA4L (interacts with) TAZ	FALSE	interacts with	HSPA4L (interacts with) TAZ
288092	430.674	interacts with	HDAC4 (interacts with) YWHAE	FALSE	interacts with	HDAC4 (interacts with) YWHAE
25944	370.794	interacts with	PROP1 (interacts with) ATN1	FALSE	interacts with	PROP1 (interacts with) ATN1
288093	175.654	interacts with	HDAC4 (interacts with) UBE2I	FALSE	interacts with	HDAC4 (interacts with) UBE2I
25945	415.225	interacts with	PROP1 (interacts with) AMPH	FALSE	interacts with	PROP1 (interacts with) AMPH
288094	650.825	interacts with	HDAC4 (interacts with) TWIST2	FALSE	interacts with	HDAC4 (interacts with) TWIST2
288088	136.894	interacts with	HDAC4 (interacts with) ZBTB16	FALSE	interacts with	HDAC4 (interacts with) ZBTB16
288089	562.366	interacts with	HDAC4 (interacts with) YWHAZ	FALSE	interacts with	HDAC4 (interacts with) YWHAZ
288090	285.527	interacts with	HDAC4 (interacts with) YWHAH	FALSE	interacts with	HDAC4 (interacts with) YWHAH
288099	391.609	interacts with	HDAC4 (interacts with) SUMO1	FALSE	interacts with	HDAC4 (interacts with) SUMO1
550249	79.1485	interacts with	HSPA4L (interacts with) STK24	FALSE	interacts with	HSPA4L (interacts with) STK24
288101	167.052	interacts with	HDAC4 (interacts with) SMAD3	FALSE	interacts with	HDAC4 (interacts with) SMAD3
550250	86.2208	interacts with	HSPA4L (interacts with) STIP1	FALSE	interacts with	HSPA4L (interacts with) STIP1
288102	155.671	interacts with	HDAC4 (interacts with) SIRT1	FALSE	interacts with	HDAC4 (interacts with) SIRT1
25955	2903.19	interacts with	PRODH (interacts with) RPL5	FALSE	interacts with	PRODH (interacts with) RPL5
550252	1052.25	interacts with	HSPA4L (interacts with) SRXN1	FALSE	interacts with	HSPA4L (interacts with) SRXN1
550254	113.027	interacts with	HSPA4L (interacts with) SQLE	FALSE	interacts with	HSPA4L (interacts with) SQLE
288098	450.597	interacts with	HDAC4 (interacts with) SUMO2	FALSE	interacts with	HDAC4 (interacts with) SUMO2
25958	1927.15	interacts with	PRODH (interacts with) INO80	FALSE	interacts with	PRODH (interacts with) INO80
550239	276.523	interacts with	HSPA4L (interacts with) SUMO3	FALSE	interacts with	HSPA4L (interacts with) SUMO3
288107	225.233	interacts with	HDAC4 (interacts with) RUNX2	FALSE	interacts with	HDAC4 (interacts with) RUNX2
550240	338.222	interacts with	HSPA4L (interacts with) SUMO2	FALSE	interacts with	HSPA4L (interacts with) SUMO2
550241	312.531	interacts with	HSPA4L (interacts with) SUMO1	FALSE	interacts with	HSPA4L (interacts with) SUMO1
25962	3118.18	interacts with	PRODH (interacts with) EEF1B2	FALSE	interacts with	PRODH (interacts with) EEF1B2
550242	109.2	interacts with	HSPA4L (interacts with) SUGT1	FALSE	interacts with	HSPA4L (interacts with) SUGT1
550245	97.5727	interacts with	HSPA4L (interacts with) STK38L	FALSE	interacts with	HSPA4L (interacts with) STK38L
288106	241.83	interacts with	HDAC4 (interacts with) RUNX3	FALSE	interacts with	HDAC4 (interacts with) RUNX3
288115	94.2214	interacts with	HDAC4 (interacts with) NCOR2	FALSE	interacts with	HDAC4 (interacts with) NCOR2
550268	121.285	interacts with	HSPA4L (interacts with) SMARCA2	FALSE	interacts with	HSPA4L (interacts with) SMARCA2
288113	139.996	interacts with	HDAC4 (interacts with) PPARD	FALSE	interacts with	HDAC4 (interacts with) PPARD
550256	119.783	interacts with	HSPA4L (interacts with) SNX8	FALSE	interacts with	HSPA4L (interacts with) SNX8
288125	331.147	interacts with	HDAC4 (interacts with) LZTR1	FALSE	interacts with	HDAC4 (interacts with) LZTR1
288119	536.72	interacts with	HDAC4 (interacts with) MTUS2	FALSE	interacts with	HDAC4 (interacts with) MTUS2
288120	89.9417	interacts with	HDAC4 (interacts with) MEF2D	FALSE	interacts with	HDAC4 (interacts with) MEF2D
288121	197.922	interacts with	HDAC4 (interacts with) MEF2C	FALSE	interacts with	HDAC4 (interacts with) MEF2C
550262	341.085	interacts with	HSPA4L (interacts with) SNF8	FALSE	interacts with	HSPA4L (interacts with) SNF8
550279	945.868	interacts with	HSPA4L (interacts with) SLC25A39	FALSE	interacts with	HSPA4L (interacts with) SLC25A39
550280	87.737	interacts with	HSPA4L (interacts with) SLC25A3	FALSE	interacts with	HSPA4L (interacts with) SLC25A3
288132	331.029	interacts with	HDAC4 (interacts with) IKZF3	FALSE	interacts with	HDAC4 (interacts with) IKZF3
550282	136.878	interacts with	HSPA4L (interacts with) SLC25A13	FALSE	interacts with	HSPA4L (interacts with) SLC25A13
288129	176.064	interacts with	HDAC4 (interacts with) KDM5B	FALSE	interacts with	HDAC4 (interacts with) KDM5B
288140	79.3296	interacts with	HDAC4 (interacts with) HDAC5	FALSE	interacts with	HDAC4 (interacts with) HDAC5
288141	182.447	interacts with	HDAC4 (interacts with) HDAC1	FALSE	interacts with	HDAC4 (interacts with) HDAC1
550274	260.411	interacts with	HSPA4L (interacts with) SLC27A6	FALSE	interacts with	HSPA4L (interacts with) SLC27A6
288142	242.825	interacts with	HDAC4 (interacts with) GOLGA2	FALSE	interacts with	HDAC4 (interacts with) GOLGA2
550275	320.278	interacts with	HSPA4L (interacts with) SLC27A5	FALSE	interacts with	HSPA4L (interacts with) SLC27A5
550276	210.342	interacts with	HSPA4L (interacts with) SLC27A4	FALSE	interacts with	HSPA4L (interacts with) SLC27A4
288136	106.687	interacts with	HDAC4 (interacts with) HIF1A	FALSE	interacts with	HDAC4 (interacts with) HIF1A
288147	281.675	interacts with	HDAC4 (interacts with) EP300	FALSE	interacts with	HDAC4 (interacts with) EP300
288148	812.905	interacts with	HDAC4 (interacts with) ELAVL1	FALSE	interacts with	HDAC4 (interacts with) ELAVL1
550296	408.935	interacts with	HSPA4L (interacts with) SERINC2	FALSE	interacts with	HSPA4L (interacts with) SERINC2
26001	1160.44	interacts with	PRLHR (interacts with) SNTA1	FALSE	interacts with	PRLHR (interacts with) SNTA1
288143	644.311	interacts with	HDAC4 (interacts with) GNB1	FALSE	interacts with	HDAC4 (interacts with) GNB1
26003	2727.7	interacts with	PRLHR (interacts with) PICK1	FALSE	interacts with	PRLHR (interacts with) PICK1
26004	881.113	interacts with	PRLHR (interacts with) GRIP2	FALSE	interacts with	PRLHR (interacts with) GRIP2
26005	3232.42	interacts with	PRLHR (interacts with) GRIP1	FALSE	interacts with	PRLHR (interacts with) GRIP1
288145	100.025	interacts with	HDAC4 (interacts with) FOXO1	FALSE	interacts with	HDAC4 (interacts with) FOXO1
550302	165.392	interacts with	HSPA4L (interacts with) SEC63	FALSE	interacts with	HSPA4L (interacts with) SEC63
288146	583.978	interacts with	HDAC4 (interacts with) ESCO2	FALSE	interacts with	HDAC4 (interacts with) ESCO2
550287	509.594	interacts with	HSPA4L (interacts with) SHMT2	FALSE	interacts with	HSPA4L (interacts with) SHMT2
288155	163.047	interacts with	HDAC4 (interacts with) CDK5	FALSE	interacts with	HDAC4 (interacts with) CDK5
550288	50.6457	interacts with	HSPA4L (interacts with) SHMT1	FALSE	interacts with	HSPA4L (interacts with) SHMT1
288156	706.658	interacts with	HDAC4 (interacts with) CCDC136	FALSE	interacts with	HDAC4 (interacts with) CCDC136
550289	213.62	interacts with	HSPA4L (interacts with) SGTB	FALSE	interacts with	HSPA4L (interacts with) SGTB
288158	168.906	interacts with	HDAC4 (interacts with) CBX1	FALSE	interacts with	HDAC4 (interacts with) CBX1
288152	128.872	interacts with	HDAC4 (interacts with) CTBP1	FALSE	interacts with	HDAC4 (interacts with) CTBP1
288153	178.7	interacts with	HDAC4 (interacts with) CHD4	FALSE	interacts with	HDAC4 (interacts with) CHD4
550294	415.671	interacts with	HSPA4L (interacts with) SERINC5	FALSE	interacts with	HSPA4L (interacts with) SERINC5
550312	116.441	interacts with	HSPA4L (interacts with) SCFD1	FALSE	interacts with	HSPA4L (interacts with) SCFD1
288166	582.942	interacts with	HDAC4 (interacts with) BCORL1	FALSE	interacts with	HDAC4 (interacts with) BCORL1
288159	136.511	interacts with	HDAC4 (interacts with) CAMK4	FALSE	interacts with	HDAC4 (interacts with) CAMK4
288160	153.395	interacts with	HDAC4 (interacts with) CAMK2D	FALSE	interacts with	HDAC4 (interacts with) CAMK2D
288162	544.357	interacts with	HDAC4 (interacts with) CACNA1C	FALSE	interacts with	HDAC4 (interacts with) CACNA1C
550306	74.2157	interacts with	HSPA4L (interacts with) SEC23A	FALSE	interacts with	HSPA4L (interacts with) SEC23A
288167	207.359	interacts with	HDAC4 (interacts with) BCOR	FALSE	interacts with	HDAC4 (interacts with) BCOR
157105	153.422	interacts with	PRRC2A (interacts with) WWOX	FALSE	interacts with	PRRC2A (interacts with) WWOX
157106	103.514	interacts with	PRRC2A (interacts with) UBAP2L	FALSE	interacts with	PRRC2A (interacts with) UBAP2L
288181	281.694	interacts with	TDO2 (interacts with) PRMT6	FALSE	interacts with	TDO2 (interacts with) PRMT6
157110	793.366	interacts with	PRRC2A (interacts with) SRPK2	FALSE	interacts with	PRRC2A (interacts with) SRPK2
550320	730.819	interacts with	HSPA4L (interacts with) RTN4	FALSE	interacts with	HSPA4L (interacts with) RTN4
157114	153.836	interacts with	PRRC2A (interacts with) RERE	FALSE	interacts with	PRRC2A (interacts with) RERE
288190	143.68	interacts with	TDO2 (interacts with) KXD1	FALSE	interacts with	TDO2 (interacts with) KXD1
157115	591.998	interacts with	PRRC2A (interacts with) RBFOX1	FALSE	interacts with	PRRC2A (interacts with) RBFOX1
550326	172.711	interacts with	HSPA4L (interacts with) RRAS	FALSE	interacts with	HSPA4L (interacts with) RRAS
157121	152.308	interacts with	PRRC2A (interacts with) IMMT	FALSE	interacts with	PRRC2A (interacts with) IMMT
550343	61.9624	interacts with	HSPA4L (interacts with) RPS18	FALSE	interacts with	HSPA4L (interacts with) RPS18
288195	499.757	interacts with	NCOA7 (interacts with) NCOR2	FALSE	interacts with	NCOA7 (interacts with) NCOR2
157122	148.373	interacts with	PRRC2A (interacts with) IFT88	FALSE	interacts with	PRRC2A (interacts with) IFT88
288198	1312.44	interacts with	NCOA7 (interacts with) GABARAPL1	FALSE	interacts with	NCOA7 (interacts with) GABARAPL1
157125	412.556	interacts with	PRRC2A (interacts with) HIST1H3A	FALSE	interacts with	PRRC2A (interacts with) HIST1H3A
550348	64.3964	interacts with	HSPA4L (interacts with) RPLP0	FALSE	interacts with	HSPA4L (interacts with) RPLP0
157126	1018.43	interacts with	PRRC2A (interacts with) GRB2	FALSE	interacts with	PRRC2A (interacts with) GRB2
288192	1134.74	interacts with	TDO2 (interacts with) EIF2B2	FALSE	interacts with	TDO2 (interacts with) EIF2B2
288193	1072.47	interacts with	TDO2 (interacts with) E2F1	FALSE	interacts with	TDO2 (interacts with) E2F1
288194	982.646	interacts with	TDO2 (interacts with) ATP6V1D	FALSE	interacts with	TDO2 (interacts with) ATP6V1D
157130	238.08	interacts with	PRRC2A (interacts with) FBXW11	FALSE	interacts with	PRRC2A (interacts with) FBXW11
550338	76.2711	interacts with	HSPA4L (interacts with) RPS3	FALSE	interacts with	HSPA4L (interacts with) RPS3
550339	142.911	interacts with	HSPA4L (interacts with) RPS27	FALSE	interacts with	HSPA4L (interacts with) RPS27
550341	86.2254	interacts with	HSPA4L (interacts with) RPS25	FALSE	interacts with	HSPA4L (interacts with) RPS25
157132	358.308	interacts with	PRRC2A (interacts with) EWSR1	FALSE	interacts with	PRRC2A (interacts with) EWSR1
550342	82.8408	interacts with	HSPA4L (interacts with) RPS24	FALSE	interacts with	HSPA4L (interacts with) RPS24
157138	114.513	interacts with	PRRC2A (interacts with) DDX20	FALSE	interacts with	PRRC2A (interacts with) DDX20
157136	274.51	interacts with	PRRC2A (interacts with) DNAAF2	FALSE	interacts with	PRRC2A (interacts with) DNAAF2
157141	229.919	interacts with	PRRC2A (interacts with) CAND1	FALSE	interacts with	PRRC2A (interacts with) CAND1
157139	728.343	interacts with	PRRC2A (interacts with) CUL3	FALSE	interacts with	PRRC2A (interacts with) CUL3
26069	154.621	interacts with	RAP1GAP2 (interacts with) WNK1	FALSE	interacts with	RAP1GAP2 (interacts with) WNK1
550351	54.8414	interacts with	HSPA4L (interacts with) RPL7	FALSE	interacts with	HSPA4L (interacts with) RPL7
157145	394.219	interacts with	PRRC2A (interacts with) ATXN1	FALSE	interacts with	PRRC2A (interacts with) ATXN1
157146	183.546	interacts with	PRRC2A (interacts with) ATN1	FALSE	interacts with	PRRC2A (interacts with) ATN1
550354	92.4318	interacts with	HSPA4L (interacts with) RPL38	FALSE	interacts with	HSPA4L (interacts with) RPL38
157144	241.815	interacts with	PRRC2A (interacts with) BTRC	FALSE	interacts with	PRRC2A (interacts with) BTRC
157147	174.427	interacts with	PRRC2A (interacts with) ABI1	FALSE	interacts with	PRRC2A (interacts with) ABI1
26082	7948	interacts with	PRAMEF5 (interacts with) AMBRA1	FALSE	interacts with	PRAMEF5 (interacts with) AMBRA1
550381	57.6396	interacts with	HSPA4L (interacts with) REXO2	FALSE	interacts with	HSPA4L (interacts with) REXO2
550369	107.199	interacts with	HSPA4L (interacts with) RPL14	FALSE	interacts with	HSPA4L (interacts with) RPL14
550394	84.533	interacts with	HSPA4L (interacts with) RAD23B	FALSE	interacts with	HSPA4L (interacts with) RAD23B
26100	7948	interacts with	PPP1R3G (interacts with) PPP1CA	FALSE	interacts with	PPP1R3G (interacts with) PPP1CA
550397	169.616	interacts with	HSPA4L (interacts with) RACK1	FALSE	interacts with	HSPA4L (interacts with) RACK1
550398	89.4487	interacts with	HSPA4L (interacts with) RAB7A	FALSE	interacts with	HSPA4L (interacts with) RAB7A
26105	119.982	interacts with	PPP1R11 (interacts with) UBXN2A	FALSE	interacts with	PPP1R11 (interacts with) UBXN2A
550386	92.1706	interacts with	HSPA4L (interacts with) RCC1	FALSE	interacts with	HSPA4L (interacts with) RCC1
26106	370.854	interacts with	PPP1R11 (interacts with) PPP1R7	FALSE	interacts with	PPP1R11 (interacts with) PPP1R7
26108	1595.36	interacts with	PPP1R11 (interacts with) PPP1CC	FALSE	interacts with	PPP1R11 (interacts with) PPP1CC
26109	1344.76	interacts with	PPP1R11 (interacts with) PPP1CB	FALSE	interacts with	PPP1R11 (interacts with) PPP1CB
26110	1686.61	interacts with	PPP1R11 (interacts with) PPP1CA	FALSE	interacts with	PPP1R11 (interacts with) PPP1CA
550408	67.4114	interacts with	HSPA4L (interacts with) PYGB	FALSE	interacts with	HSPA4L (interacts with) PYGB
26112	2513.77	interacts with	PPP1R11 (interacts with) HNF4A	FALSE	interacts with	PPP1R11 (interacts with) HNF4A
550409	54.9707	interacts with	HSPA4L (interacts with) PYCRL	FALSE	interacts with	HSPA4L (interacts with) PYCRL
26113	406.787	interacts with	PPP1R11 (interacts with) CEP72	FALSE	interacts with	PPP1R11 (interacts with) CEP72
550410	56.6997	interacts with	HSPA4L (interacts with) PYCR2	FALSE	interacts with	HSPA4L (interacts with) PYCR2
157193	566.274	interacts with	UBAP2L (interacts with) NXF1	FALSE	interacts with	UBAP2L (interacts with) NXF1
550400	129.732	interacts with	HSPA4L (interacts with) RAB6B	FALSE	interacts with	HSPA4L (interacts with) RAB6B
550401	138.196	interacts with	HSPA4L (interacts with) RAB6A	FALSE	interacts with	HSPA4L (interacts with) RAB6A
157198	245.834	interacts with	UBAP2L (interacts with) FBXW11	FALSE	interacts with	UBAP2L (interacts with) FBXW11
157201	824.03	interacts with	UBAP2L (interacts with) ELAVL1	FALSE	interacts with	UBAP2L (interacts with) ELAVL1
157200	166.894	interacts with	UBAP2L (interacts with) ETFBKMT	FALSE	interacts with	UBAP2L (interacts with) ETFBKMT
419346	139.334	interacts with	BARD1 (interacts with) SRRM2	FALSE	interacts with	BARD1 (interacts with) SRRM2
157203	394.742	interacts with	UBAP2L (interacts with) COPS5	FALSE	interacts with	UBAP2L (interacts with) COPS5
419343	251.001	interacts with	BARD1 (interacts with) TIMELESS	FALSE	interacts with	BARD1 (interacts with) TIMELESS
419344	97.7796	interacts with	BARD1 (interacts with) THRAP3	FALSE	interacts with	BARD1 (interacts with) THRAP3
419357	737.346	interacts with	BARD1 (interacts with) NOVA2	FALSE	interacts with	BARD1 (interacts with) NOVA2
419358	788.001	interacts with	BARD1 (interacts with) MOV10	FALSE	interacts with	BARD1 (interacts with) MOV10
550418	66.3782	interacts with	HSPA4L (interacts with) PSMD6	FALSE	interacts with	HSPA4L (interacts with) PSMD6
419353	125.794	interacts with	BARD1 (interacts with) PUF60	FALSE	interacts with	BARD1 (interacts with) PUF60
550420	120.081	interacts with	HSPA4L (interacts with) PSMD2	FALSE	interacts with	HSPA4L (interacts with) PSMD2
550439	94.5964	interacts with	HSPA4L (interacts with) PRKAR2B	FALSE	interacts with	HSPA4L (interacts with) PRKAR2B
419365	92.8662	interacts with	BARD1 (interacts with) HNRNPUL1	FALSE	interacts with	BARD1 (interacts with) HNRNPUL1
550440	82.3516	interacts with	HSPA4L (interacts with) PRKAR2A	FALSE	interacts with	HSPA4L (interacts with) PRKAR2A
550442	100.295	interacts with	HSPA4L (interacts with) PRKAR1A	FALSE	interacts with	HSPA4L (interacts with) PRKAR1A
419361	228.282	interacts with	BARD1 (interacts with) MAGED1	FALSE	interacts with	BARD1 (interacts with) MAGED1
550444	94.6346	interacts with	HSPA4L (interacts with) PRKAA2	FALSE	interacts with	HSPA4L (interacts with) PRKAA2
550432	63.3963	interacts with	HSPA4L (interacts with) PSKH1	FALSE	interacts with	HSPA4L (interacts with) PSKH1
419374	157.285	interacts with	BARD1 (interacts with) DDX20	FALSE	interacts with	BARD1 (interacts with) DDX20
550433	98.8204	interacts with	HSPA4L (interacts with) PRUNE	FALSE	interacts with	HSPA4L (interacts with) PRUNE
550434	71.0513	interacts with	HSPA4L (interacts with) PRPF8	FALSE	interacts with	HSPA4L (interacts with) PRPF8
550437	122.763	interacts with	HSPA4L (interacts with) PRKCE	FALSE	interacts with	HSPA4L (interacts with) PRKCE
419367	187.665	interacts with	BARD1 (interacts with) GTF3C4	FALSE	interacts with	BARD1 (interacts with) GTF3C4
550438	216.462	interacts with	HSPA4L (interacts with) PRKCA	FALSE	interacts with	HSPA4L (interacts with) PRKCA
157228	1494.33	interacts with	STAC2 (interacts with) LNX1	FALSE	interacts with	STAC2 (interacts with) LNX1
419368	223.866	interacts with	BARD1 (interacts with) GIT1	FALSE	interacts with	BARD1 (interacts with) GIT1
550458	78.2689	interacts with	HSPA4L (interacts with) PPP2R5B	FALSE	interacts with	HSPA4L (interacts with) PPP2R5B
157237	631.371	interacts with	SPEN (interacts with) CDC5L	FALSE	interacts with	SPEN (interacts with) CDC5L
419378	254.701	interacts with	BARD1 (interacts with) CLSPN	FALSE	interacts with	BARD1 (interacts with) CLSPN
550461	87.1891	interacts with	HSPA4L (interacts with) PPP2R2C	FALSE	interacts with	HSPA4L (interacts with) PPP2R2C
157235	235.418	interacts with	SPEN (interacts with) NCOR2	FALSE	interacts with	SPEN (interacts with) NCOR2
550462	73.7101	interacts with	HSPA4L (interacts with) PPP2R2B	FALSE	interacts with	HSPA4L (interacts with) PPP2R2B
550447	185.834	interacts with	HSPA4L (interacts with) PRDX6	FALSE	interacts with	HSPA4L (interacts with) PRDX6
550450	75.3601	interacts with	HSPA4L (interacts with) PRDX2	FALSE	interacts with	HSPA4L (interacts with) PRDX2
419388	208.383	interacts with	BARD1 (interacts with) ASH2L	FALSE	interacts with	BARD1 (interacts with) ASH2L
550451	473.548	interacts with	HSPA4L (interacts with) PPP5C	FALSE	interacts with	HSPA4L (interacts with) PPP5C
550454	177.158	interacts with	HSPA4L (interacts with) PPP4C	FALSE	interacts with	HSPA4L (interacts with) PPP4C
550471	688.493	interacts with	HSPA4L (interacts with) PPP1CA	FALSE	interacts with	HSPA4L (interacts with) PPP1CA
419393	134.225	interacts with	ACP1 (interacts with) TNIK	FALSE	interacts with	ACP1 (interacts with) TNIK
550476	85.9259	interacts with	HSPA4L (interacts with) PPIA	FALSE	interacts with	HSPA4L (interacts with) PPIA
550477	56.312	interacts with	HSPA4L (interacts with) PPA2	FALSE	interacts with	HSPA4L (interacts with) PPA2
419405	355.902	interacts with	ACP1 (interacts with) HSPA1L	FALSE	interacts with	ACP1 (interacts with) HSPA1L
419403	304.83	interacts with	ACP1 (interacts with) HSPA4	FALSE	interacts with	ACP1 (interacts with) HSPA4
550465	202.242	interacts with	HSPA4L (interacts with) PPP2R1A	FALSE	interacts with	HSPA4L (interacts with) PPP2R1A
419404	365.34	interacts with	ACP1 (interacts with) HSPA2	FALSE	interacts with	ACP1 (interacts with) HSPA2
550468	98.5575	interacts with	HSPA4L (interacts with) PPP1R7	FALSE	interacts with	HSPA4L (interacts with) PPP1R7
419402	230.624	interacts with	ACP1 (interacts with) HSPH1	FALSE	interacts with	ACP1 (interacts with) HSPH1
550469	186.979	interacts with	HSPA4L (interacts with) PPP1CC	FALSE	interacts with	HSPA4L (interacts with) PPP1CC
419399	307.173	interacts with	ACP1 (interacts with) MCM2	FALSE	interacts with	ACP1 (interacts with) MCM2
550470	167.263	interacts with	HSPA4L (interacts with) PPP1CB	FALSE	interacts with	HSPA4L (interacts with) PPP1CB
419413	337.826	interacts with	ACP1 (interacts with) CDK2	FALSE	interacts with	ACP1 (interacts with) CDK2
550488	119.145	interacts with	HSPA4L (interacts with) POLA1	FALSE	interacts with	HSPA4L (interacts with) POLA1
288340	182.471	interacts with	AHR (interacts with) STAT1	FALSE	interacts with	AHR (interacts with) STAT1
419414	208.714	interacts with	ACP1 (interacts with) BARD1	FALSE	interacts with	ACP1 (interacts with) BARD1
288341	206.944	interacts with	AHR (interacts with) SMARCA4	FALSE	interacts with	AHR (interacts with) SMARCA4
419411	443.613	interacts with	ACP1 (interacts with) CTNNB1	FALSE	interacts with	ACP1 (interacts with) CTNNB1
288342	310.013	interacts with	AHR (interacts with) RELA	FALSE	interacts with	AHR (interacts with) RELA
419412	337.999	interacts with	ACP1 (interacts with) COPS5	FALSE	interacts with	ACP1 (interacts with) COPS5
550491	160.158	interacts with	HSPA4L (interacts with) PNP	FALSE	interacts with	HSPA4L (interacts with) PNP
288335	295.861	interacts with	AHR (interacts with) TDO2	FALSE	interacts with	AHR (interacts with) TDO2
419409	119.731	interacts with	ACP1 (interacts with) EPHA2	FALSE	interacts with	ACP1 (interacts with) EPHA2
288336	165.486	interacts with	AHR (interacts with) TAF9	FALSE	interacts with	AHR (interacts with) TAF9
419407	123.55	interacts with	ACP1 (interacts with) EPHB2	FALSE	interacts with	ACP1 (interacts with) EPHB2
288338	883.336	interacts with	AHR (interacts with) SUMO2	FALSE	interacts with	AHR (interacts with) SUMO2
419408	99.5975	interacts with	ACP1 (interacts with) EPHB1	FALSE	interacts with	ACP1 (interacts with) EPHB1
419421	1116.55	interacts with	WBSCR22 (interacts with) TAF1	FALSE	interacts with	WBSCR22 (interacts with) TAF1
288347	184.125	interacts with	AHR (interacts with) NCOA7	FALSE	interacts with	AHR (interacts with) NCOA7
288348	81.7941	interacts with	AHR (interacts with) NCOA2	FALSE	interacts with	AHR (interacts with) NCOA2
157274	227.648	interacts with	PUM1 (interacts with) SMAD1	FALSE	interacts with	PUM1 (interacts with) SMAD1
419422	1081.26	interacts with	WBSCR22 (interacts with) SUMO2	FALSE	interacts with	WBSCR22 (interacts with) SUMO2
288349	80.1237	interacts with	AHR (interacts with) NCOA1	FALSE	interacts with	AHR (interacts with) NCOA1
419419	133.818	interacts with	WBSCR22 (interacts with) UBE2O	FALSE	interacts with	WBSCR22 (interacts with) UBE2O
550483	236.437	interacts with	HSPA4L (interacts with) POLR2A	FALSE	interacts with	HSPA4L (interacts with) POLR2A
157278	395.953	interacts with	PUM1 (interacts with) PRR12	FALSE	interacts with	PUM1 (interacts with) PRR12
288344	90.2601	interacts with	AHR (interacts with) NRIP1	FALSE	interacts with	AHR (interacts with) NRIP1
288345	541.834	interacts with	AHR (interacts with) NEDD8	FALSE	interacts with	AHR (interacts with) NEDD8
26205	1459.33	interacts with	RASGRP1 (interacts with) RAP1A	FALSE	interacts with	RASGRP1 (interacts with) RAP1A
288346	114.822	interacts with	AHR (interacts with) NCOR2	FALSE	interacts with	AHR (interacts with) NCOR2
419416	858.989	interacts with	WBSCR22 (interacts with) VCP	FALSE	interacts with	WBSCR22 (interacts with) VCP
26206	829.888	interacts with	RASGRP1 (interacts with) NRAS	FALSE	interacts with	RASGRP1 (interacts with) NRAS
26207	1212.91	interacts with	RASGRP1 (interacts with) KRAS	FALSE	interacts with	RASGRP1 (interacts with) KRAS
550503	102.276	interacts with	HSPA4L (interacts with) PIK3C3	FALSE	interacts with	HSPA4L (interacts with) PIK3C3
157281	194.712	interacts with	PUM1 (interacts with) GIT1	FALSE	interacts with	PUM1 (interacts with) GIT1
419429	505.534	interacts with	WBSCR22 (interacts with) NPM1	FALSE	interacts with	WBSCR22 (interacts with) NPM1
550504	206.066	interacts with	HSPA4L (interacts with) PIGW	FALSE	interacts with	HSPA4L (interacts with) PIGW
26208	919.628	interacts with	RASGRP1 (interacts with) HRAS	FALSE	interacts with	RASGRP1 (interacts with) HRAS
288356	218.977	interacts with	AHR (interacts with) CUL4B	FALSE	interacts with	AHR (interacts with) CUL4B
157279	333.763	interacts with	PUM1 (interacts with) NANOG	FALSE	interacts with	PUM1 (interacts with) NANOG
419427	186.916	interacts with	WBSCR22 (interacts with) ONECUT1	FALSE	interacts with	WBSCR22 (interacts with) ONECUT1
26209	3275.19	interacts with	RASGRP1 (interacts with) DLG4	FALSE	interacts with	RASGRP1 (interacts with) DLG4
26210	264.898	interacts with	RASGRP1 (interacts with) DGKZ	FALSE	interacts with	RASGRP1 (interacts with) DGKZ
288358	300.878	interacts with	AHR (interacts with) BRCA1	FALSE	interacts with	AHR (interacts with) BRCA1
550507	262.603	interacts with	HSPA4L (interacts with) PI4K2B	FALSE	interacts with	HSPA4L (interacts with) PI4K2B
157285	394.97	interacts with	PUM1 (interacts with) FBXO6	FALSE	interacts with	PUM1 (interacts with) FBXO6
26211	639.386	interacts with	SGK1 (interacts with) YWHAZ	FALSE	interacts with	SGK1 (interacts with) YWHAZ
157286	994.445	interacts with	PUM1 (interacts with) ELAVL1	FALSE	interacts with	PUM1 (interacts with) ELAVL1
26212	483.742	interacts with	SGK1 (interacts with) YWHAQ	FALSE	interacts with	SGK1 (interacts with) YWHAQ
288352	170.767	interacts with	AHR (interacts with) GNA13	FALSE	interacts with	AHR (interacts with) GNA13
419426	171.732	interacts with	WBSCR22 (interacts with) PKN1	FALSE	interacts with	WBSCR22 (interacts with) PKN1
288353	352.435	interacts with	AHR (interacts with) EP300	FALSE	interacts with	AHR (interacts with) EP300
157284	311.971	interacts with	PUM1 (interacts with) FBXW11	FALSE	interacts with	PUM1 (interacts with) FBXW11
26214	130.568	interacts with	SGK1 (interacts with) WNK4	FALSE	interacts with	SGK1 (interacts with) WNK4
157289	130.214	interacts with	PUM1 (interacts with) CLINT1	FALSE	interacts with	PUM1 (interacts with) CLINT1
26215	235.775	interacts with	SGK1 (interacts with) WNK2	FALSE	interacts with	SGK1 (interacts with) WNK2
288363	182.969	interacts with	AHNAK2 (interacts with) JSRP1	FALSE	interacts with	AHNAK2 (interacts with) JSRP1
157290	423.249	interacts with	PUM1 (interacts with) CDC5L	FALSE	interacts with	PUM1 (interacts with) CDC5L
419438	982.972	interacts with	WBSCR22 (interacts with) CUL3	FALSE	interacts with	WBSCR22 (interacts with) CUL3
26216	108.481	interacts with	SGK1 (interacts with) WNK1	FALSE	interacts with	SGK1 (interacts with) WNK1
288364	1040.77	interacts with	AHNAK2 (interacts with) GABARAPL1	FALSE	interacts with	AHNAK2 (interacts with) GABARAPL1
550497	251.846	interacts with	HSPA4L (interacts with) PLPP4	FALSE	interacts with	HSPA4L (interacts with) PLPP4
26217	408.223	interacts with	SGK1 (interacts with) VCP	FALSE	interacts with	SGK1 (interacts with) VCP
550498	163.29	interacts with	HSPA4L (interacts with) PKM	FALSE	interacts with	HSPA4L (interacts with) PKM
419433	390.625	interacts with	WBSCR22 (interacts with) MAX	FALSE	interacts with	WBSCR22 (interacts with) MAX
288359	214.618	interacts with	AHR (interacts with) ARNT2	FALSE	interacts with	AHR (interacts with) ARNT2
550500	214.133	interacts with	HSPA4L (interacts with) PIN1	FALSE	interacts with	HSPA4L (interacts with) PIN1
419434	1029.37	interacts with	WBSCR22 (interacts with) HNF4A	FALSE	interacts with	WBSCR22 (interacts with) HNF4A
550501	90.1202	interacts with	HSPA4L (interacts with) PIKFYVE	FALSE	interacts with	HSPA4L (interacts with) PIKFYVE
26221	133.357	interacts with	SGK1 (interacts with) TUFM	FALSE	interacts with	SGK1 (interacts with) TUFM
419432	946.69	interacts with	WBSCR22 (interacts with) MYC	FALSE	interacts with	WBSCR22 (interacts with) MYC
550502	161.409	interacts with	HSPA4L (interacts with) PIK3R4	FALSE	interacts with	HSPA4L (interacts with) PIK3R4
157292	330.562	interacts with	PUM1 (interacts with) CAND1	FALSE	interacts with	PUM1 (interacts with) CAND1
288362	805.091	interacts with	AHNAK2 (interacts with) PYCR2	FALSE	interacts with	AHNAK2 (interacts with) PYCR2
26225	193.365	interacts with	SGK1 (interacts with) SYVN1	FALSE	interacts with	SGK1 (interacts with) SYVN1
550522	249.438	interacts with	HSPA4L (interacts with) PEMT	FALSE	interacts with	HSPA4L (interacts with) PEMT
550524	114.163	interacts with	HSPA4L (interacts with) PDS5B	FALSE	interacts with	HSPA4L (interacts with) PDS5B
419439	387.813	interacts with	WBSCR22 (interacts with) CSNK1E	FALSE	interacts with	WBSCR22 (interacts with) CSNK1E
419440	500.879	interacts with	WBSCR22 (interacts with) CSNK1D	FALSE	interacts with	WBSCR22 (interacts with) CSNK1D
550511	66.2652	interacts with	HSPA4L (interacts with) PGK1	FALSE	interacts with	HSPA4L (interacts with) PGK1
550512	54.3479	interacts with	HSPA4L (interacts with) PGD	FALSE	interacts with	HSPA4L (interacts with) PGD
26233	102.652	interacts with	SGK1 (interacts with) RPTOR	FALSE	interacts with	SGK1 (interacts with) RPTOR
550515	39.4941	interacts with	HSPA4L (interacts with) PGAM1	FALSE	interacts with	HSPA4L (interacts with) PGAM1
550516	39.4065	interacts with	HSPA4L (interacts with) PFKP	FALSE	interacts with	HSPA4L (interacts with) PFKP
550517	37.375	interacts with	HSPA4L (interacts with) PFKM	FALSE	interacts with	HSPA4L (interacts with) PFKM
550518	41.1276	interacts with	HSPA4L (interacts with) PFKL	FALSE	interacts with	HSPA4L (interacts with) PFKL
26241	106.15	interacts with	SGK1 (interacts with) PSMD6	FALSE	interacts with	SGK1 (interacts with) PSMD6
550538	86.4805	interacts with	HSPA4L (interacts with) PCBP2	FALSE	interacts with	HSPA4L (interacts with) PCBP2
26245	69.9296	interacts with	SGK1 (interacts with) PPP2R5B	FALSE	interacts with	SGK1 (interacts with) PPP2R5B
26249	237.602	interacts with	SGK1 (interacts with) PIN1	FALSE	interacts with	SGK1 (interacts with) PIN1
550530	46.5362	interacts with	HSPA4L (interacts with) PDHA2	FALSE	interacts with	HSPA4L (interacts with) PDHA2
550531	47.6662	interacts with	HSPA4L (interacts with) PDHA1	FALSE	interacts with	HSPA4L (interacts with) PDHA1
550532	47.0536	interacts with	HSPA4L (interacts with) PDCD11	FALSE	interacts with	HSPA4L (interacts with) PDCD11
26254	154.546	interacts with	SGK1 (interacts with) PDK1	FALSE	interacts with	SGK1 (interacts with) PDK1
550551	197.105	interacts with	HSPA4L (interacts with) PAK1	FALSE	interacts with	HSPA4L (interacts with) PAK1
26256	135.393	interacts with	SGK1 (interacts with) PAICS	FALSE	interacts with	SGK1 (interacts with) PAICS
26257	285.075	interacts with	SGK1 (interacts with) PABPC1	FALSE	interacts with	SGK1 (interacts with) PABPC1
26260	209.518	interacts with	SGK1 (interacts with) NEDD4L	FALSE	interacts with	SGK1 (interacts with) NEDD4L
550557	69.1394	interacts with	HSPA4L (interacts with) PABPC1	FALSE	interacts with	HSPA4L (interacts with) PABPC1
26261	250.11	interacts with	SGK1 (interacts with) NEDD4	FALSE	interacts with	SGK1 (interacts with) NEDD4
26262	105.918	interacts with	SGK1 (interacts with) NDRG1	FALSE	interacts with	SGK1 (interacts with) NDRG1
419485	60.6457	interacts with	SKP1 (interacts with) VDAC3	FALSE	interacts with	SKP1 (interacts with) VDAC3
26264	102.023	interacts with	SGK1 (interacts with) MYH14	FALSE	interacts with	SGK1 (interacts with) MYH14
26266	152.144	interacts with	SGK1 (interacts with) MTOR	FALSE	interacts with	SGK1 (interacts with) MTOR
26270	391.469	interacts with	SGK1 (interacts with) MDM2	FALSE	interacts with	SGK1 (interacts with) MDM2
26271	107.897	interacts with	SGK1 (interacts with) MAPT	FALSE	interacts with	SGK1 (interacts with) MAPT
550573	982.432	interacts with	HSPA4L (interacts with) NTRK1	FALSE	interacts with	HSPA4L (interacts with) NTRK1
419488	109.696	interacts with	SKP1 (interacts with) UPF1	FALSE	interacts with	SKP1 (interacts with) UPF1
26278	195.271	interacts with	SGK1 (interacts with) IPO4	FALSE	interacts with	SGK1 (interacts with) IPO4
419502	69.9132	interacts with	SKP1 (interacts with) TUBA8	FALSE	interacts with	SKP1 (interacts with) TUBA8
419499	110.746	interacts with	SKP1 (interacts with) TUBB2B	FALSE	interacts with	SKP1 (interacts with) TUBB2B
26282	388.875	interacts with	SGK1 (interacts with) HSPA4	FALSE	interacts with	SGK1 (interacts with) HSPA4
419500	101.901	interacts with	SKP1 (interacts with) TUBB2A	FALSE	interacts with	SKP1 (interacts with) TUBB2A
550563	288.271	interacts with	HSPA4L (interacts with) OSGEPL1	FALSE	interacts with	HSPA4L (interacts with) OSGEPL1
26283	608.762	interacts with	SGK1 (interacts with) HSP90AB1	FALSE	interacts with	SGK1 (interacts with) HSP90AB1
419497	124.984	interacts with	SKP1 (interacts with) TUBB4B	FALSE	interacts with	SKP1 (interacts with) TUBB4B
419498	90.0833	interacts with	SKP1 (interacts with) TUBB3	FALSE	interacts with	SKP1 (interacts with) TUBB3
26284	615.284	interacts with	SGK1 (interacts with) HSP90AA1	FALSE	interacts with	SGK1 (interacts with) HSP90AA1
550566	137.841	interacts with	HSPA4L (interacts with) OSBPL10	FALSE	interacts with	HSPA4L (interacts with) OSBPL10
26287	992.223	interacts with	SGK1 (interacts with) HNF4A	FALSE	interacts with	SGK1 (interacts with) HNF4A
419510	76.7134	interacts with	SKP1 (interacts with) TRRAP	FALSE	interacts with	SKP1 (interacts with) TRRAP
26288	126.278	interacts with	SGK1 (interacts with) GDI2	FALSE	interacts with	SGK1 (interacts with) GDI2
26289	334.026	interacts with	SGK1 (interacts with) GAPDH	FALSE	interacts with	SGK1 (interacts with) GAPDH
419507	254.266	interacts with	SKP1 (interacts with) TUBA1A	FALSE	interacts with	SKP1 (interacts with) TUBA1A
419505	142.229	interacts with	SKP1 (interacts with) TUBA3C	FALSE	interacts with	SKP1 (interacts with) TUBA3C
419506	129.139	interacts with	SKP1 (interacts with) TUBA1B	FALSE	interacts with	SKP1 (interacts with) TUBA1B
26292	98.7051	interacts with	SGK1 (interacts with) FSCN1	FALSE	interacts with	SGK1 (interacts with) FSCN1
419503	126.627	interacts with	SKP1 (interacts with) TUBA4A	FALSE	interacts with	SKP1 (interacts with) TUBA4A
26293	105.683	interacts with	SGK1 (interacts with) FKBP5	FALSE	interacts with	SGK1 (interacts with) FKBP5
550590	62.3147	interacts with	HSPA4L (interacts with) NIP7	FALSE	interacts with	HSPA4L (interacts with) NIP7
419504	101.533	interacts with	SKP1 (interacts with) TUBA3E	FALSE	interacts with	SKP1 (interacts with) TUBA3E
26296	120.441	interacts with	SGK1 (interacts with) EZR	FALSE	interacts with	SGK1 (interacts with) EZR
550576	104.011	interacts with	HSPA4L (interacts with) NSFL1C	FALSE	interacts with	HSPA4L (interacts with) NSFL1C
419518	468.57	interacts with	SKP1 (interacts with) TLN2	FALSE	interacts with	SKP1 (interacts with) TLN2
26297	851.353	interacts with	SGK1 (interacts with) ELAVL1	FALSE	interacts with	SGK1 (interacts with) ELAVL1
550577	92.9047	interacts with	HSPA4L (interacts with) NSF	FALSE	interacts with	HSPA4L (interacts with) NSF
550578	42.4994	interacts with	HSPA4L (interacts with) NPEPPS	FALSE	interacts with	HSPA4L (interacts with) NPEPPS
26301	443.664	interacts with	SGK1 (interacts with) CTNNB1	FALSE	interacts with	SGK1 (interacts with) CTNNB1
26302	138.526	interacts with	SGK1 (interacts with) CS	FALSE	interacts with	SGK1 (interacts with) CS
419512	69.2202	interacts with	SKP1 (interacts with) TRIP12	FALSE	interacts with	SKP1 (interacts with) TRIP12
419525	175.267	interacts with	SKP1 (interacts with) SUCLA2	FALSE	interacts with	SKP1 (interacts with) SUCLA2
419526	134.109	interacts with	SKP1 (interacts with) SQLE	FALSE	interacts with	SKP1 (interacts with) SQLE
419523	112.869	interacts with	SKP1 (interacts with) SUGT1	FALSE	interacts with	SKP1 (interacts with) SUGT1
550602	384.257	interacts with	HSPA4L (interacts with) N6AMT2	FALSE	interacts with	HSPA4L (interacts with) N6AMT2
419521	514.671	interacts with	SKP1 (interacts with) TANC1	FALSE	interacts with	SKP1 (interacts with) TANC1
26308	321.818	interacts with	SGK1 (interacts with) CBR3	FALSE	interacts with	SGK1 (interacts with) CBR3
288448	483.975	interacts with	MYO15A (interacts with) INVS	FALSE	interacts with	MYO15A (interacts with) INVS
550606	86.9858	interacts with	HSPA4L (interacts with) MYO5A	FALSE	interacts with	HSPA4L (interacts with) MYO5A
26310	111.533	interacts with	SGK1 (interacts with) CAMKK2	FALSE	interacts with	SGK1 (interacts with) CAMKK2
550591	242.96	interacts with	HSPA4L (interacts with) NGLY1	FALSE	interacts with	HSPA4L (interacts with) NGLY1
26311	187.874	interacts with	SGK1 (interacts with) ATP5D	FALSE	interacts with	SGK1 (interacts with) ATP5D
26313	101.832	interacts with	SGK1 (interacts with) AKT3	FALSE	interacts with	SGK1 (interacts with) AKT3
419531	289.473	interacts with	SKP1 (interacts with) SLC26A11	FALSE	interacts with	SKP1 (interacts with) SLC26A11
550596	53.7862	interacts with	HSPA4L (interacts with) NAP1L2	FALSE	interacts with	HSPA4L (interacts with) NAP1L2
26316	261.95	interacts with	SGK1 (interacts with) AKT1	FALSE	interacts with	SGK1 (interacts with) AKT1
288456	126.824	interacts with	KRT82 (interacts with) INVS	FALSE	interacts with	KRT82 (interacts with) INVS
26319	357.25	interacts with	PPEF1 (interacts with) RHO	FALSE	interacts with	PPEF1 (interacts with) RHO
419541	221.258	interacts with	SKP1 (interacts with) RYBP	FALSE	interacts with	SKP1 (interacts with) RYBP
550616	89.5395	interacts with	HSPA4L (interacts with) MYH14	FALSE	interacts with	HSPA4L (interacts with) MYH14
26320	7604.98	interacts with	PPEF1 (interacts with) CALM1	FALSE	interacts with	PPEF1 (interacts with) CALM1
419539	107.304	interacts with	SKP1 (interacts with) SEC23A	FALSE	interacts with	SKP1 (interacts with) SEC23A
550618	178.489	interacts with	HSPA4L (interacts with) MYH11	FALSE	interacts with	HSPA4L (interacts with) MYH11
550619	125.468	interacts with	HSPA4L (interacts with) MYH10	FALSE	interacts with	HSPA4L (interacts with) MYH10
157398	150.624	interacts with	OPCML (interacts with) NTM	FALSE	interacts with	OPCML (interacts with) NTM
419549	254.573	interacts with	SKP1 (interacts with) RNF2	FALSE	interacts with	SKP1 (interacts with) RNF2
550609	220.441	interacts with	HSPA4L (interacts with) MYH9	FALSE	interacts with	HSPA4L (interacts with) MYH9
157399	207.69	interacts with	OPCML (interacts with) NEGR1	FALSE	interacts with	OPCML (interacts with) NEGR1
550623	115.945	interacts with	HSPA4L (interacts with) MTOR	FALSE	interacts with	HSPA4L (interacts with) MTOR
550625	175.285	interacts with	HSPA4L (interacts with) MTHFR	FALSE	interacts with	HSPA4L (interacts with) MTHFR
550626	48.2808	interacts with	HSPA4L (interacts with) MTHFD1	FALSE	interacts with	HSPA4L (interacts with) MTHFD1
288488	1554.41	interacts with	UBR3 (interacts with) INO80	FALSE	interacts with	UBR3 (interacts with) INO80
419559	304.613	interacts with	SKP1 (interacts with) RELA	FALSE	interacts with	SKP1 (interacts with) RELA
157420	126.018	interacts with	MAML1 (interacts with) ZMIZ1	FALSE	interacts with	MAML1 (interacts with) ZMIZ1
288490	1790.79	interacts with	UBR3 (interacts with) ESR2	FALSE	interacts with	UBR3 (interacts with) ESR2
157425	260.246	interacts with	MAML1 (interacts with) NOTCH3	FALSE	interacts with	MAML1 (interacts with) NOTCH3
550647	247.463	interacts with	HSPA4L (interacts with) METTL1	FALSE	interacts with	HSPA4L (interacts with) METTL1
419574	264.191	interacts with	SKP1 (interacts with) PPARGC1A	FALSE	interacts with	SKP1 (interacts with) PPARGC1A
157426	200.035	interacts with	MAML1 (interacts with) NCOR2	FALSE	interacts with	MAML1 (interacts with) NCOR2
157423	184.441	interacts with	MAML1 (interacts with) PHF8	FALSE	interacts with	MAML1 (interacts with) PHF8
288501	551.9	interacts with	AHDC1 (interacts with) ZDHHC17	FALSE	interacts with	AHDC1 (interacts with) ZDHHC17
419571	101.723	interacts with	SKP1 (interacts with) PPP2R2C	FALSE	interacts with	SKP1 (interacts with) PPP2R2C
157424	134.026	interacts with	MAML1 (interacts with) NOTCH4	FALSE	interacts with	MAML1 (interacts with) NOTCH4
288502	347.717	interacts with	AHDC1 (interacts with) UBR3	FALSE	interacts with	AHDC1 (interacts with) UBR3
419572	91.2175	interacts with	SKP1 (interacts with) PPP2R2B	FALSE	interacts with	SKP1 (interacts with) PPP2R2B
550651	205.056	interacts with	HSPA4L (interacts with) MEMO1	FALSE	interacts with	HSPA4L (interacts with) MEMO1
419569	240.988	interacts with	SKP1 (interacts with) PPP3CA	FALSE	interacts with	SKP1 (interacts with) PPP3CA
157428	654.725	interacts with	MAML1 (interacts with) KAT2B	FALSE	interacts with	MAML1 (interacts with) KAT2B
419568	965.243	interacts with	SKP1 (interacts with) PRMT7	FALSE	interacts with	SKP1 (interacts with) PRMT7
550639	290.425	interacts with	HSPA4L (interacts with) MPC1	FALSE	interacts with	HSPA4L (interacts with) MPC1
419581	60.3391	interacts with	SKP1 (interacts with) PFKP	FALSE	interacts with	SKP1 (interacts with) PFKP
157431	85.5725	interacts with	MAML1 (interacts with) HDAC10	FALSE	interacts with	MAML1 (interacts with) HDAC10
157432	480.288	interacts with	MAML1 (interacts with) CREBBP	FALSE	interacts with	MAML1 (interacts with) CREBBP
288504	747.538	interacts with	AHDC1 (interacts with) NANOG	FALSE	interacts with	AHDC1 (interacts with) NANOG
288505	278.037	interacts with	AHDC1 (interacts with) ITSN2	FALSE	interacts with	AHDC1 (interacts with) ITSN2
550663	53.7527	interacts with	HSPA4L (interacts with) MAT1A	FALSE	interacts with	HSPA4L (interacts with) MAT1A
550664	310.628	interacts with	HSPA4L (interacts with) MARS2	FALSE	interacts with	HSPA4L (interacts with) MARS2
550667	149.907	interacts with	HSPA4L (interacts with) MAPK14	FALSE	interacts with	HSPA4L (interacts with) MAPK14
550655	45.6538	interacts with	HSPA4L (interacts with) MDH2	FALSE	interacts with	HSPA4L (interacts with) MDH2
419597	182.625	interacts with	SKP1 (interacts with) NEDD4L	FALSE	interacts with	SKP1 (interacts with) NEDD4L
419596	197.189	interacts with	SKP1 (interacts with) NEDD8	FALSE	interacts with	SKP1 (interacts with) NEDD8
550660	224.869	interacts with	HSPA4L (interacts with) MCM2	FALSE	interacts with	HSPA4L (interacts with) MCM2
550661	268.982	interacts with	HSPA4L (interacts with) MCC	FALSE	interacts with	HSPA4L (interacts with) MCC
419592	71.7494	interacts with	SKP1 (interacts with) NIP7	FALSE	interacts with	SKP1 (interacts with) NIP7
550679	105.233	interacts with	HSPA4L (interacts with) LSM2	FALSE	interacts with	HSPA4L (interacts with) LSM2
419603	563.656	interacts with	SKP1 (interacts with) MYLIP	FALSE	interacts with	SKP1 (interacts with) MYLIP
550684	157.475	interacts with	HSPA4L (interacts with) LARS2	FALSE	interacts with	HSPA4L (interacts with) LARS2
550686	86.3727	interacts with	HSPA4L (interacts with) KYNU	FALSE	interacts with	HSPA4L (interacts with) KYNU
419600	70.9768	interacts with	SKP1 (interacts with) NAP1L2	FALSE	interacts with	SKP1 (interacts with) NAP1L2
550671	141.819	interacts with	HSPA4L (interacts with) MAP1LC3A	FALSE	interacts with	HSPA4L (interacts with) MAP1LC3A
550673	135.553	interacts with	HSPA4L (interacts with) MAGOH	FALSE	interacts with	HSPA4L (interacts with) MAGOH
419612	81.8882	interacts with	SKP1 (interacts with) MAT1A	FALSE	interacts with	SKP1 (interacts with) MAT1A
419610	360.602	interacts with	SKP1 (interacts with) MED15	FALSE	interacts with	SKP1 (interacts with) MED15
550696	115.51	interacts with	HSPA4L (interacts with) KAT2B	FALSE	interacts with	HSPA4L (interacts with) KAT2B
550698	463.504	interacts with	HSPA4L (interacts with) JUN	FALSE	interacts with	HSPA4L (interacts with) JUN
419618	120.555	interacts with	SKP1 (interacts with) LMO7	FALSE	interacts with	SKP1 (interacts with) LMO7
550701	61.1285	interacts with	HSPA4L (interacts with) IPO4	FALSE	interacts with	HSPA4L (interacts with) IPO4
550702	287.808	interacts with	HSPA4L (interacts with) INO80	FALSE	interacts with	HSPA4L (interacts with) INO80
550688	155.496	interacts with	HSPA4L (interacts with) KRT8	FALSE	interacts with	HSPA4L (interacts with) KRT8
550691	288.628	interacts with	HSPA4L (interacts with) KRAS	FALSE	interacts with	HSPA4L (interacts with) KRAS
419625	250.412	interacts with	SKP1 (interacts with) KDM2B	FALSE	interacts with	SKP1 (interacts with) KDM2B
550692	103.97	interacts with	HSPA4L (interacts with) KPNB1	FALSE	interacts with	HSPA4L (interacts with) KPNB1
550693	72.2707	interacts with	HSPA4L (interacts with) KPNA1	FALSE	interacts with	HSPA4L (interacts with) KPNA1
419623	289.416	interacts with	SKP1 (interacts with) KLC1	FALSE	interacts with	SKP1 (interacts with) KLC1
419638	66.8517	interacts with	SKP1 (interacts with) HIST1H2BL	FALSE	interacts with	SKP1 (interacts with) HIST1H2BL
550713	158.775	interacts with	HSPA4L (interacts with) HUWE1	FALSE	interacts with	HSPA4L (interacts with) HUWE1
550714	12.4341	interacts with	HSPA4L (interacts with) HSPH1	FALSE	interacts with	HSPA4L (interacts with) HSPH1
550715	91.7442	interacts with	HSPA4L (interacts with) HSPD1	FALSE	interacts with	HSPA4L (interacts with) HSPD1
550716	54.4824	interacts with	HSPA4L (interacts with) HSPA9	FALSE	interacts with	HSPA4L (interacts with) HSPA9
550717	143.385	interacts with	HSPA4L (interacts with) HSPA8	FALSE	interacts with	HSPA4L (interacts with) HSPA8
419632	126.518	interacts with	SKP1 (interacts with) HUWE1	FALSE	interacts with	SKP1 (interacts with) HUWE1
550718	63.1827	interacts with	HSPA4L (interacts with) HSPA6	FALSE	interacts with	HSPA4L (interacts with) HSPA6
550703	346.315	interacts with	HSPA4L (interacts with) IMMP2L	FALSE	interacts with	HSPA4L (interacts with) IMMP2L
550708	193.14	interacts with	HSPA4L (interacts with) IDI1	FALSE	interacts with	HSPA4L (interacts with) IDI1
550710	53.2651	interacts with	HSPA4L (interacts with) IDH2	FALSE	interacts with	HSPA4L (interacts with) IDH2
550729	1675.3	interacts with	HSPA4L (interacts with) HNF4A	FALSE	interacts with	HSPA4L (interacts with) HNF4A
419647	81.4026	interacts with	SKP1 (interacts with) GUF1	FALSE	interacts with	SKP1 (interacts with) GUF1
550734	42.3671	interacts with	HSPA4L (interacts with) HK1	FALSE	interacts with	HSPA4L (interacts with) HK1
550719	188.999	interacts with	HSPA4L (interacts with) HSPA5	FALSE	interacts with	HSPA4L (interacts with) HSPA5
550720	38.257	interacts with	HSPA4L (interacts with) HSPA4	FALSE	interacts with	HSPA4L (interacts with) HSPA4
419662	125.721	interacts with	SKP1 (interacts with) FBXW11	FALSE	interacts with	SKP1 (interacts with) FBXW11
550721	62.2859	interacts with	HSPA4L (interacts with) HSPA2	FALSE	interacts with	HSPA4L (interacts with) HSPA2
550722	69.2134	interacts with	HSPA4L (interacts with) HSPA1L	FALSE	interacts with	HSPA4L (interacts with) HSPA1L
550723	104.807	interacts with	HSPA4L (interacts with) HSPA1B	FALSE	interacts with	HSPA4L (interacts with) HSPA1B
550724	88.5157	interacts with	HSPA4L (interacts with) HSPA1A	FALSE	interacts with	HSPA4L (interacts with) HSPA1A
550725	298.974	interacts with	HSPA4L (interacts with) HSP90AB1	FALSE	interacts with	HSPA4L (interacts with) HSP90AB1
550726	358.426	interacts with	HSPA4L (interacts with) HSP90AA1	FALSE	interacts with	HSPA4L (interacts with) HSP90AA1
419669	461.225	interacts with	SKP1 (interacts with) FBXO46	FALSE	interacts with	SKP1 (interacts with) FBXO46
419667	313.482	interacts with	SKP1 (interacts with) FBXO6	FALSE	interacts with	SKP1 (interacts with) FBXO6
550746	151.345	interacts with	HSPA4L (interacts with) HIST1H3A	FALSE	interacts with	HSPA4L (interacts with) HIST1H3A
157520	224.595	interacts with	EIF4ENIF1 (interacts with) SSX2IP	FALSE	interacts with	EIF4ENIF1 (interacts with) SSX2IP
419666	238.545	interacts with	SKP1 (interacts with) FBXO7	FALSE	interacts with	SKP1 (interacts with) FBXO7
157523	326.244	interacts with	EIF4ENIF1 (interacts with) FBXW11	FALSE	interacts with	EIF4ENIF1 (interacts with) FBXW11
550750	44.7019	interacts with	HSPA4L (interacts with) HIST1H2BL	FALSE	interacts with	HSPA4L (interacts with) HIST1H2BL
157524	183.894	interacts with	EIF4ENIF1 (interacts with) FANCL	FALSE	interacts with	EIF4ENIF1 (interacts with) FANCL
550735	122.883	interacts with	HSPA4L (interacts with) HIST3H3	FALSE	interacts with	HSPA4L (interacts with) HIST3H3
419672	692.621	interacts with	SKP1 (interacts with) FBXO41	FALSE	interacts with	SKP1 (interacts with) FBXO41
550759	74.0501	interacts with	HSPA4L (interacts with) HIST1H2AG	FALSE	interacts with	HSPA4L (interacts with) HIST1H2AG
419679	421.284	interacts with	SKP1 (interacts with) FBXO31	FALSE	interacts with	SKP1 (interacts with) FBXO31
550751	39.2275	interacts with	HSPA4L (interacts with) HIST1H2BJ	FALSE	interacts with	HSPA4L (interacts with) HIST1H2BJ
419691	363.477	interacts with	SKP1 (interacts with) FBXO11	FALSE	interacts with	SKP1 (interacts with) FBXO11
550758	43.2442	interacts with	HSPA4L (interacts with) HIST1H2AH	FALSE	interacts with	HSPA4L (interacts with) HIST1H2AH
26478	103.126	interacts with	POM121C (interacts with) XPOT	FALSE	interacts with	POM121C (interacts with) XPOT
550775	100.429	interacts with	HSPA4L (interacts with) H3F3A	FALSE	interacts with	HSPA4L (interacts with) H3F3A
26479	746.981	interacts with	POM121C (interacts with) XPO1	FALSE	interacts with	POM121C (interacts with) XPO1
419701	448.349	interacts with	SKP1 (interacts with) FBXL20	FALSE	interacts with	SKP1 (interacts with) FBXL20
26480	93.9722	interacts with	POM121C (interacts with) UPF3B	FALSE	interacts with	POM121C (interacts with) UPF3B
419702	311.623	interacts with	SKP1 (interacts with) FBXL2	FALSE	interacts with	SKP1 (interacts with) FBXL2
26481	325.927	interacts with	POM121C (interacts with) UBE2I	FALSE	interacts with	POM121C (interacts with) UBE2I
550779	52.4033	interacts with	HSPA4L (interacts with) H2AFV	FALSE	interacts with	HSPA4L (interacts with) H2AFV
26485	163.318	interacts with	POM121C (interacts with) TPR	FALSE	interacts with	POM121C (interacts with) TPR
26486	152.306	interacts with	POM121C (interacts with) TOP2A	FALSE	interacts with	POM121C (interacts with) TOP2A
26487	108.241	interacts with	POM121C (interacts with) THOC7	FALSE	interacts with	POM121C (interacts with) THOC7
550769	306.075	interacts with	HSPA4L (interacts with) HDAC1	FALSE	interacts with	HSPA4L (interacts with) HDAC1
419706	398.643	interacts with	SKP1 (interacts with) FBXL16	FALSE	interacts with	SKP1 (interacts with) FBXL16
26493	748.98	interacts with	POM121C (interacts with) SUMO2	FALSE	interacts with	POM121C (interacts with) SUMO2
419703	395.37	interacts with	SKP1 (interacts with) FBXL19	FALSE	interacts with	SKP1 (interacts with) FBXL19
26494	632.353	interacts with	POM121C (interacts with) SUMO1	FALSE	interacts with	POM121C (interacts with) SUMO1
419704	236.274	interacts with	SKP1 (interacts with) FBXL18	FALSE	interacts with	SKP1 (interacts with) FBXL18
419718	959.917	interacts with	SKP1 (interacts with) ELAVL1	FALSE	interacts with	SKP1 (interacts with) ELAVL1
288645	266.47	interacts with	TPI1 (interacts with) YWHAZ	FALSE	interacts with	TPI1 (interacts with) YWHAZ
288646	133.451	interacts with	TPI1 (interacts with) YWHAH	FALSE	interacts with	TPI1 (interacts with) YWHAH
550795	559.708	interacts with	HSPA4L (interacts with) GSK3B	FALSE	interacts with	HSPA4L (interacts with) GSK3B
550796	160.314	interacts with	HSPA4L (interacts with) GSK3A	FALSE	interacts with	HSPA4L (interacts with) GSK3A
288651	42.6028	interacts with	TPI1 (interacts with) UBQLN2	FALSE	interacts with	TPI1 (interacts with) UBQLN2
288652	166.279	interacts with	TPI1 (interacts with) UBQLN1	FALSE	interacts with	TPI1 (interacts with) UBQLN1
419726	557.363	interacts with	SKP1 (interacts with) DOT1L	FALSE	interacts with	SKP1 (interacts with) DOT1L
419723	253.125	interacts with	SKP1 (interacts with) DYNLL2	FALSE	interacts with	SKP1 (interacts with) DYNLL2
550786	76.8469	interacts with	HSPA4L (interacts with) GTF2H4	FALSE	interacts with	HSPA4L (interacts with) GTF2H4
419724	877.148	interacts with	SKP1 (interacts with) DUSP4	FALSE	interacts with	SKP1 (interacts with) DUSP4
419721	128.512	interacts with	SKP1 (interacts with) EEF1A2	FALSE	interacts with	SKP1 (interacts with) EEF1A2
288647	150.222	interacts with	TPI1 (interacts with) YWHAG	FALSE	interacts with	TPI1 (interacts with) YWHAG
288648	31.3071	interacts with	TPI1 (interacts with) USP10	FALSE	interacts with	TPI1 (interacts with) USP10
419722	179.87	interacts with	SKP1 (interacts with) EEF1A1	FALSE	interacts with	SKP1 (interacts with) EEF1A1
419719	74.5542	interacts with	SKP1 (interacts with) EIF4A2	FALSE	interacts with	SKP1 (interacts with) EIF4A2
288650	93.2493	interacts with	TPI1 (interacts with) UBQLN4	FALSE	interacts with	TPI1 (interacts with) UBQLN4
419720	97.5533	interacts with	SKP1 (interacts with) EIF2B1	FALSE	interacts with	SKP1 (interacts with) EIF2B1
419734	310.034	interacts with	SKP1 (interacts with) DAB2IP	FALSE	interacts with	SKP1 (interacts with) DAB2IP
288661	111.396	interacts with	TPI1 (interacts with) RPGRIP1L	FALSE	interacts with	TPI1 (interacts with) RPGRIP1L
550810	43.1205	interacts with	HSPA4L (interacts with) GNL3	FALSE	interacts with	HSPA4L (interacts with) GNL3
288662	121.989	interacts with	TPI1 (interacts with) RNF2	FALSE	interacts with	TPI1 (interacts with) RNF2
288656	73.6789	interacts with	TPI1 (interacts with) SUMO4	FALSE	interacts with	TPI1 (interacts with) SUMO4
288657	225.045	interacts with	TPI1 (interacts with) SUMO2	FALSE	interacts with	TPI1 (interacts with) SUMO2
26517	119.463	interacts with	POM121C (interacts with) RANGAP1	FALSE	interacts with	POM121C (interacts with) RANGAP1
419727	62.6399	interacts with	SKP1 (interacts with) DNAJB4	FALSE	interacts with	SKP1 (interacts with) DNAJB4
419728	94.4102	interacts with	SKP1 (interacts with) DNAJA4	FALSE	interacts with	SKP1 (interacts with) DNAJA4
288658	205.024	interacts with	TPI1 (interacts with) SUMO1	FALSE	interacts with	TPI1 (interacts with) SUMO1
288667	62.3171	interacts with	TPI1 (interacts with) PLCB1	FALSE	interacts with	TPI1 (interacts with) PLCB1
419741	154.19	interacts with	SKP1 (interacts with) CUL2	FALSE	interacts with	SKP1 (interacts with) CUL2
419742	121.64	interacts with	SKP1 (interacts with) CUL1	FALSE	interacts with	SKP1 (interacts with) CUL1
419739	202.436	interacts with	SKP1 (interacts with) CUL4A	FALSE	interacts with	SKP1 (interacts with) CUL4A
288669	50.6891	interacts with	TPI1 (interacts with) PARK7	FALSE	interacts with	TPI1 (interacts with) PARK7
419740	837.564	interacts with	SKP1 (interacts with) CUL3	FALSE	interacts with	SKP1 (interacts with) CUL3
550802	41.2113	interacts with	HSPA4L (interacts with) GPI	FALSE	interacts with	HSPA4L (interacts with) GPI
26523	194.324	interacts with	POM121C (interacts with) PML	FALSE	interacts with	POM121C (interacts with) PML
26524	264.804	interacts with	POM121C (interacts with) PCNA	FALSE	interacts with	POM121C (interacts with) PCNA
419738	121.758	interacts with	SKP1 (interacts with) CUL4B	FALSE	interacts with	SKP1 (interacts with) CUL4B
550805	58.6077	interacts with	HSPA4L (interacts with) GOT2	FALSE	interacts with	HSPA4L (interacts with) GOT2
550806	67.8822	interacts with	HSPA4L (interacts with) GOT1	FALSE	interacts with	HSPA4L (interacts with) GOT1
26526	547.248	interacts with	POM121C (interacts with) NXF1	FALSE	interacts with	POM121C (interacts with) NXF1
26527	34.3473	interacts with	POM121C (interacts with) NUPL2	FALSE	interacts with	POM121C (interacts with) NUPL2
419750	124.925	interacts with	SKP1 (interacts with) CORO1C	FALSE	interacts with	SKP1 (interacts with) CORO1C
26528	75.0468	interacts with	POM121C (interacts with) NUP98	FALSE	interacts with	POM121C (interacts with) NUP98
288677	152.834	interacts with	TPI1 (interacts with) MDM2	FALSE	interacts with	TPI1 (interacts with) MDM2
419748	120.221	interacts with	SKP1 (interacts with) CORO2B	FALSE	interacts with	SKP1 (interacts with) CORO2B
550828	121.62	interacts with	HSPA4L (interacts with) GCLC	FALSE	interacts with	HSPA4L (interacts with) GCLC
288672	125.8	interacts with	TPI1 (interacts with) NANOG	FALSE	interacts with	TPI1 (interacts with) NANOG
26534	77.0243	interacts with	POM121C (interacts with) NUP54	FALSE	interacts with	POM121C (interacts with) NUP54
419744	120.485	interacts with	SKP1 (interacts with) CRY2	FALSE	interacts with	SKP1 (interacts with) CRY2
288683	75.2854	interacts with	TPI1 (interacts with) HSPH1	FALSE	interacts with	TPI1 (interacts with) HSPH1
288684	65.1407	interacts with	TPI1 (interacts with) HSPE1	FALSE	interacts with	TPI1 (interacts with) HSPE1
419758	208.564	interacts with	SKP1 (interacts with) CLTC	FALSE	interacts with	SKP1 (interacts with) CLTC
288685	102.884	interacts with	TPI1 (interacts with) HSD17B10	FALSE	interacts with	TPI1 (interacts with) HSD17B10
26537	44.6861	interacts with	POM121C (interacts with) NUP37	FALSE	interacts with	POM121C (interacts with) NUP37
157613	328.881	interacts with	CIC (interacts with) ZNRD1	FALSE	interacts with	CIC (interacts with) ZNRD1
26539	61.9291	interacts with	POM121C (interacts with) NUP214	FALSE	interacts with	POM121C (interacts with) NUP214
419754	190.874	interacts with	SKP1 (interacts with) COPS5	FALSE	interacts with	SKP1 (interacts with) COPS5
26540	73.605	interacts with	POM121C (interacts with) NUP210	FALSE	interacts with	POM121C (interacts with) NUP210
288680	117.55	interacts with	TPI1 (interacts with) KCNMA1	FALSE	interacts with	TPI1 (interacts with) KCNMA1
288682	107.395	interacts with	TPI1 (interacts with) INVS	FALSE	interacts with	TPI1 (interacts with) INVS
419765	198.016	interacts with	SKP1 (interacts with) CDC6	FALSE	interacts with	SKP1 (interacts with) CDC6
550839	189.609	interacts with	HSPA4L (interacts with) GABARAPL2	FALSE	interacts with	HSPA4L (interacts with) GABARAPL2
288693	170.168	interacts with	TPI1 (interacts with) EWSR1	FALSE	interacts with	TPI1 (interacts with) EWSR1
26545	71.4897	interacts with	POM121C (interacts with) NUP153	FALSE	interacts with	POM121C (interacts with) NUP153
419763	165.168	interacts with	SKP1 (interacts with) CDK3	FALSE	interacts with	SKP1 (interacts with) CDK3
26547	114.635	interacts with	POM121C (interacts with) NUP107	FALSE	interacts with	POM121C (interacts with) NUP107
288687	51.9008	interacts with	TPI1 (interacts with) HDAC5	FALSE	interacts with	TPI1 (interacts with) HDAC5
26548	330.253	interacts with	POM121C (interacts with) NPM1	FALSE	interacts with	POM121C (interacts with) NPM1
288688	174.045	interacts with	TPI1 (interacts with) GRIN2B	FALSE	interacts with	TPI1 (interacts with) GRIN2B
550845	69.8588	interacts with	HSPA4L (interacts with) FKBP1A	FALSE	interacts with	HSPA4L (interacts with) FKBP1A
26549	333.522	interacts with	POM121C (interacts with) NOVA2	FALSE	interacts with	POM121C (interacts with) NOVA2
157620	160.124	interacts with	CIC (interacts with) ZNF607	FALSE	interacts with	CIC (interacts with) ZNF607
26550	360.258	interacts with	POM121C (interacts with) NOVA1	FALSE	interacts with	POM121C (interacts with) NOVA1
157625	152.336	interacts with	CIC (interacts with) ZNF471	FALSE	interacts with	CIC (interacts with) ZNF471
288699	127.754	interacts with	TPI1 (interacts with) CUL1	FALSE	interacts with	TPI1 (interacts with) CUL1
419771	96.8262	interacts with	SKP1 (interacts with) CCT2	FALSE	interacts with	SKP1 (interacts with) CCT2
157624	132.522	interacts with	CIC (interacts with) ZNF490	FALSE	interacts with	CIC (interacts with) ZNF490
550835	117.661	interacts with	HSPA4L (interacts with) GAPDH	FALSE	interacts with	HSPA4L (interacts with) GAPDH
288695	40.5984	interacts with	TPI1 (interacts with) DNAJB4	FALSE	interacts with	TPI1 (interacts with) DNAJB4
419769	76.8101	interacts with	SKP1 (interacts with) CCT7	FALSE	interacts with	SKP1 (interacts with) CCT7
288697	48.3788	interacts with	TPI1 (interacts with) DDX24	FALSE	interacts with	TPI1 (interacts with) DDX24
26557	132.635	interacts with	POM121C (interacts with) MAGOH	FALSE	interacts with	POM121C (interacts with) MAGOH
26558	276.761	interacts with	POM121C (interacts with) KPNB1	FALSE	interacts with	POM121C (interacts with) KPNB1
157628	129.054	interacts with	CIC (interacts with) ZNF426	FALSE	interacts with	CIC (interacts with) ZNF426
288707	77.0883	interacts with	TPI1 (interacts with) ACTA2	FALSE	interacts with	TPI1 (interacts with) ACTA2
419781	152.771	interacts with	SKP1 (interacts with) CACYBP	FALSE	interacts with	SKP1 (interacts with) CACYBP
26560	865.817	interacts with	POM121C (interacts with) HSPA1B	FALSE	interacts with	POM121C (interacts with) HSPA1B
26561	715.166	interacts with	POM121C (interacts with) HSPA1A	FALSE	interacts with	POM121C (interacts with) HSPA1A
550859	75.3181	interacts with	HSPA4L (interacts with) ETF1	FALSE	interacts with	HSPA4L (interacts with) ETF1
419777	97.2067	interacts with	SKP1 (interacts with) CAMK4	FALSE	interacts with	SKP1 (interacts with) CAMK4
26564	144.439	interacts with	POM121C (interacts with) GCKR	FALSE	interacts with	POM121C (interacts with) GCKR
288705	55.8548	interacts with	TPI1 (interacts with) ACTC1	FALSE	interacts with	TPI1 (interacts with) ACTC1
550861	250.512	interacts with	HSPA4L (interacts with) ESD	FALSE	interacts with	HSPA4L (interacts with) ESD
550862	61.9684	interacts with	HSPA4L (interacts with) ERCC4	FALSE	interacts with	HSPA4L (interacts with) ERCC4
288706	210.953	interacts with	TPI1 (interacts with) ACTB	FALSE	interacts with	TPI1 (interacts with) ACTB
26566	377.212	interacts with	POM121C (interacts with) ESR2	FALSE	interacts with	POM121C (interacts with) ESR2
419776	185.618	interacts with	SKP1 (interacts with) CAND1	FALSE	interacts with	SKP1 (interacts with) CAND1
26570	344.589	interacts with	POM121C (interacts with) CDK1	FALSE	interacts with	POM121C (interacts with) CDK1
419788	296.004	interacts with	SKP1 (interacts with) BCOR	FALSE	interacts with	SKP1 (interacts with) BCOR
419784	122.223	interacts with	SKP1 (interacts with) BTRC	FALSE	interacts with	SKP1 (interacts with) BTRC
26574	81.3877	interacts with	POM121C (interacts with) CASC3	FALSE	interacts with	POM121C (interacts with) CASC3
26575	87.1869	interacts with	POM121C (interacts with) C11orf73	FALSE	interacts with	POM121C (interacts with) C11orf73
26577	250.163	interacts with	POM121C (interacts with) APC	FALSE	interacts with	POM121C (interacts with) APC
419796	421.337	interacts with	SKP1 (interacts with) ALDH16A1	FALSE	interacts with	SKP1 (interacts with) ALDH16A1
157653	416.343	interacts with	CIC (interacts with) PICK1	FALSE	interacts with	CIC (interacts with) PICK1
26579	191.291	interacts with	POM121C (interacts with) AGO2	FALSE	interacts with	POM121C (interacts with) AGO2
419791	141.755	interacts with	SKP1 (interacts with) ATP6V1D	FALSE	interacts with	SKP1 (interacts with) ATP6V1D
550878	107.625	interacts with	HSPA4L (interacts with) EIF5	FALSE	interacts with	HSPA4L (interacts with) EIF5
550865	74.4948	interacts with	HSPA4L (interacts with) EPC2	FALSE	interacts with	HSPA4L (interacts with) EPC2
550866	72.7281	interacts with	HSPA4L (interacts with) EPC1	FALSE	interacts with	HSPA4L (interacts with) EPC1
550868	47.0017	interacts with	HSPA4L (interacts with) ENO3	FALSE	interacts with	HSPA4L (interacts with) ENO3
550869	41.2704	interacts with	HSPA4L (interacts with) ENO2	FALSE	interacts with	HSPA4L (interacts with) ENO2
419800	68.6519	interacts with	SKP1 (interacts with) ACTC1	FALSE	interacts with	SKP1 (interacts with) ACTC1
550870	130.68	interacts with	HSPA4L (interacts with) ENO1	FALSE	interacts with	HSPA4L (interacts with) ENO1
550887	53.9016	interacts with	HSPA4L (interacts with) EIF2B5	FALSE	interacts with	HSPA4L (interacts with) EIF2B5
550888	52.9047	interacts with	HSPA4L (interacts with) EIF2B4	FALSE	interacts with	HSPA4L (interacts with) EIF2B4
550889	62.0309	interacts with	HSPA4L (interacts with) EIF2B1	FALSE	interacts with	HSPA4L (interacts with) EIF2B1
157669	184.344	interacts with	NEK1 (interacts with) SPATA7	FALSE	interacts with	NEK1 (interacts with) SPATA7
157670	987.282	interacts with	NEK1 (interacts with) MAP1LC3A	FALSE	interacts with	NEK1 (interacts with) MAP1LC3A
550893	56.6373	interacts with	HSPA4L (interacts with) EEF2	FALSE	interacts with	HSPA4L (interacts with) EEF2
550894	72.5481	interacts with	HSPA4L (interacts with) EEF1G	FALSE	interacts with	HSPA4L (interacts with) EEF1G
157673	167.954	interacts with	NEK1 (interacts with) FEZ1	FALSE	interacts with	NEK1 (interacts with) FEZ1
550880	51.6359	interacts with	HSPA4L (interacts with) EIF4A2	FALSE	interacts with	HSPA4L (interacts with) EIF4A2
550882	59.5676	interacts with	HSPA4L (interacts with) EIF3B	FALSE	interacts with	HSPA4L (interacts with) EIF3B
157675	155.785	interacts with	NEK1 (interacts with) DPM3	FALSE	interacts with	NEK1 (interacts with) DPM3
550907	167.383	interacts with	HSPA4L (interacts with) DPH1	FALSE	interacts with	HSPA4L (interacts with) DPH1
550908	53.6473	interacts with	HSPA4L (interacts with) DOHH	FALSE	interacts with	HSPA4L (interacts with) DOHH
550895	60.261	interacts with	HSPA4L (interacts with) EEF1B2	FALSE	interacts with	HSPA4L (interacts with) EEF1B2
550896	86.7194	interacts with	HSPA4L (interacts with) EEF1A2	FALSE	interacts with	HSPA4L (interacts with) EEF1A2
550897	126.957	interacts with	HSPA4L (interacts with) EEF1A1	FALSE	interacts with	HSPA4L (interacts with) EEF1A1
550898	77.6157	interacts with	HSPA4L (interacts with) EARS2	FALSE	interacts with	HSPA4L (interacts with) EARS2
550899	251.316	interacts with	HSPA4L (interacts with) DYNLL2	FALSE	interacts with	HSPA4L (interacts with) DYNLL2
550900	366.82	interacts with	HSPA4L (interacts with) DYNLL1	FALSE	interacts with	HSPA4L (interacts with) DYNLL1
550902	43.2493	interacts with	HSPA4L (interacts with) DSTN	FALSE	interacts with	HSPA4L (interacts with) DSTN
550920	42.5538	interacts with	HSPA4L (interacts with) DLST	FALSE	interacts with	HSPA4L (interacts with) DLST
550921	42.9216	interacts with	HSPA4L (interacts with) DLD	FALSE	interacts with	HSPA4L (interacts with) DLD
550923	90.9889	interacts with	HSPA4L (interacts with) DHX8	FALSE	interacts with	HSPA4L (interacts with) DHX8
550912	37.3644	interacts with	HSPA4L (interacts with) DNAJB4	FALSE	interacts with	HSPA4L (interacts with) DNAJB4
550915	46.8149	interacts with	HSPA4L (interacts with) DNAJA4	FALSE	interacts with	HSPA4L (interacts with) DNAJA4
550917	63.8884	interacts with	HSPA4L (interacts with) DNAJA1	FALSE	interacts with	HSPA4L (interacts with) DNAJA1
550937	57.2007	interacts with	HSPA4L (interacts with) DDX10	FALSE	interacts with	HSPA4L (interacts with) DDX10
550941	54.3318	interacts with	HSPA4L (interacts with) DARS	FALSE	interacts with	HSPA4L (interacts with) DARS
550942	89.9562	interacts with	HSPA4L (interacts with) D2HGDH	FALSE	interacts with	HSPA4L (interacts with) D2HGDH
550933	79.3951	interacts with	HSPA4L (interacts with) DDX31	FALSE	interacts with	HSPA4L (interacts with) DDX31
550952	149.323	interacts with	HSPA4L (interacts with) CSNK2A1	FALSE	interacts with	HSPA4L (interacts with) CSNK2A1
550953	138.252	interacts with	HSPA4L (interacts with) CSNK1E	FALSE	interacts with	HSPA4L (interacts with) CSNK1E
550954	129.556	interacts with	HSPA4L (interacts with) CSNK1D	FALSE	interacts with	HSPA4L (interacts with) CSNK1D
550956	60.2205	interacts with	HSPA4L (interacts with) CSE1L	FALSE	interacts with	HSPA4L (interacts with) CSE1L
550946	116.41	interacts with	HSPA4L (interacts with) CTR9	FALSE	interacts with	HSPA4L (interacts with) CTR9
550950	205.721	interacts with	HSPA4L (interacts with) CSNK2B	FALSE	interacts with	HSPA4L (interacts with) CSNK2B
550968	106.453	interacts with	HSPA4L (interacts with) CORO1C	FALSE	interacts with	HSPA4L (interacts with) CORO1C
550970	93.0984	interacts with	HSPA4L (interacts with) CORO1A	FALSE	interacts with	HSPA4L (interacts with) CORO1A
550973	92.5151	interacts with	HSPA4L (interacts with) COPG1	FALSE	interacts with	HSPA4L (interacts with) COPG1
550963	176.963	interacts with	HSPA4L (interacts with) COX6B1	FALSE	interacts with	HSPA4L (interacts with) COX6B1
550966	89.9219	interacts with	HSPA4L (interacts with) CORO2B	FALSE	interacts with	HSPA4L (interacts with) CORO2B
550983	148.583	interacts with	HSPA4L (interacts with) CLTC	FALSE	interacts with	HSPA4L (interacts with) CLTC
157761	815.682	interacts with	ZNF408 (interacts with) SAP30BP	FALSE	interacts with	ZNF408 (interacts with) SAP30BP
157762	992.146	interacts with	ZNF408 (interacts with) LSM2	FALSE	interacts with	ZNF408 (interacts with) LSM2
157759	1040.8	interacts with	ZNF408 (interacts with) UPF2	FALSE	interacts with	ZNF408 (interacts with) UPF2
550987	269.745	interacts with	HSPA4L (interacts with) CHAT	FALSE	interacts with	HSPA4L (interacts with) CHAT
550990	59.5165	interacts with	HSPA4L (interacts with) CFL1	FALSE	interacts with	HSPA4L (interacts with) CFL1
157770	128.065	interacts with	GSTP1 (interacts with) TGM2	FALSE	interacts with	GSTP1 (interacts with) TGM2
157767	205.297	interacts with	GSTP1 (interacts with) UBE2O	FALSE	interacts with	GSTP1 (interacts with) UBE2O
550979	130.493	interacts with	HSPA4L (interacts with) CNN1	FALSE	interacts with	HSPA4L (interacts with) CNN1
157773	654.877	interacts with	GSTP1 (interacts with) SUMO1	FALSE	interacts with	GSTP1 (interacts with) SUMO1
157771	273.958	interacts with	GSTP1 (interacts with) SUMO4	FALSE	interacts with	GSTP1 (interacts with) SUMO4
157772	490.652	interacts with	GSTP1 (interacts with) SUMO3	FALSE	interacts with	GSTP1 (interacts with) SUMO3
550982	58.6783	interacts with	HSPA4L (interacts with) CLTCL1	FALSE	interacts with	HSPA4L (interacts with) CLTCL1
157777	477.068	interacts with	GSTP1 (interacts with) SCAF1	FALSE	interacts with	GSTP1 (interacts with) SCAF1
551002	56.0485	interacts with	HSPA4L (interacts with) CCT8	FALSE	interacts with	HSPA4L (interacts with) CCT8
551003	61.5241	interacts with	HSPA4L (interacts with) CCT7	FALSE	interacts with	HSPA4L (interacts with) CCT7
157782	338.641	interacts with	GSTP1 (interacts with) PTN	FALSE	interacts with	GSTP1 (interacts with) PTN
551005	51.4963	interacts with	HSPA4L (interacts with) CCT6A	FALSE	interacts with	HSPA4L (interacts with) CCT6A
551006	50.585	interacts with	HSPA4L (interacts with) CCT5	FALSE	interacts with	HSPA4L (interacts with) CCT5
157785	78.6184	interacts with	GSTP1 (interacts with) PRDX6	FALSE	interacts with	GSTP1 (interacts with) PRDX6
157784	246.817	interacts with	GSTP1 (interacts with) PSEN1	FALSE	interacts with	GSTP1 (interacts with) PSEN1
550995	205.383	interacts with	HSPA4L (interacts with) CDK2	FALSE	interacts with	HSPA4L (interacts with) CDK2
157789	388.752	interacts with	GSTP1 (interacts with) NEDD8	FALSE	interacts with	GSTP1 (interacts with) NEDD8
550997	509.901	interacts with	HSPA4L (interacts with) CDC42	FALSE	interacts with	HSPA4L (interacts with) CDC42
551015	180.559	interacts with	HSPA4L (interacts with) CBWD1	FALSE	interacts with	HSPA4L (interacts with) CBWD1
157793	453.36	interacts with	GSTP1 (interacts with) MDM2	FALSE	interacts with	GSTP1 (interacts with) MDM2
551016	35.3863	interacts with	HSPA4L (interacts with) CBS	FALSE	interacts with	HSPA4L (interacts with) CBS
157794	343.857	interacts with	GSTP1 (interacts with) MCM2	FALSE	interacts with	GSTP1 (interacts with) MCM2
551017	74.6307	interacts with	HSPA4L (interacts with) CAPZB	FALSE	interacts with	HSPA4L (interacts with) CAPZB
26721	7948	interacts with	PNPLA5 (interacts with) INO80	FALSE	interacts with	PNPLA5 (interacts with) INO80
551018	76.358	interacts with	HSPA4L (interacts with) CAP2	FALSE	interacts with	HSPA4L (interacts with) CAP2
157797	607.6	interacts with	GSTP1 (interacts with) MAPK1	FALSE	interacts with	GSTP1 (interacts with) MAPK1
551020	60.7052	interacts with	HSPA4L (interacts with) CAMK4	FALSE	interacts with	HSPA4L (interacts with) CAMK4
157798	135.752	interacts with	GSTP1 (interacts with) MAP3K5	FALSE	interacts with	GSTP1 (interacts with) MAP3K5
157795	258.196	interacts with	GSTP1 (interacts with) MAPK8	FALSE	interacts with	GSTP1 (interacts with) MAPK8
157796	266.618	interacts with	GSTP1 (interacts with) MAPK14	FALSE	interacts with	GSTP1 (interacts with) MAPK14
551007	61.9103	interacts with	HSPA4L (interacts with) CCT4	FALSE	interacts with	HSPA4L (interacts with) CCT4
157801	176.896	interacts with	GSTP1 (interacts with) MAP1LC3A	FALSE	interacts with	GSTP1 (interacts with) MAP1LC3A
551008	57.954	interacts with	HSPA4L (interacts with) CCT3	FALSE	interacts with	HSPA4L (interacts with) CCT3
157802	255.669	interacts with	GSTP1 (interacts with) LIG4	FALSE	interacts with	GSTP1 (interacts with) LIG4
551009	82.1415	interacts with	HSPA4L (interacts with) CCT2	FALSE	interacts with	HSPA4L (interacts with) CCT2
551014	147.833	interacts with	HSPA4L (interacts with) CBWD2	FALSE	interacts with	HSPA4L (interacts with) CBWD2
157804	447.811	interacts with	GSTP1 (interacts with) KRTAP10-7	FALSE	interacts with	GSTP1 (interacts with) KRTAP10-7
157809	164.058	interacts with	GSTP1 (interacts with) HSD17B10	FALSE	interacts with	GSTP1 (interacts with) HSD17B10
157813	2985.38	interacts with	GSTP1 (interacts with) GSTT2	FALSE	interacts with	GSTP1 (interacts with) GSTT2
551037	93.6793	interacts with	HSPA4L (interacts with) BCAT1	FALSE	interacts with	HSPA4L (interacts with) BCAT1
157818	129.156	interacts with	GSTP1 (interacts with) GSTM3	FALSE	interacts with	GSTP1 (interacts with) GSTM3
157815	89.4232	interacts with	GSTP1 (interacts with) GSTO1	FALSE	interacts with	GSTP1 (interacts with) GSTO1
551026	281.799	interacts with	HSPA4L (interacts with) CALML3	FALSE	interacts with	HSPA4L (interacts with) CALML3
551027	789.078	interacts with	HSPA4L (interacts with) CALM1	FALSE	interacts with	HSPA4L (interacts with) CALM1
157820	576.184	interacts with	GSTP1 (interacts with) GSTM1	FALSE	interacts with	GSTP1 (interacts with) GSTM1
157825	979.526	interacts with	GSTP1 (interacts with) GRB2	FALSE	interacts with	GSTP1 (interacts with) GRB2
551048	45.5291	interacts with	HSPA4L (interacts with) ATIC	FALSE	interacts with	HSPA4L (interacts with) ATIC
157827	247.698	interacts with	GSTP1 (interacts with) GABARAPL2	FALSE	interacts with	GSTP1 (interacts with) GABARAPL2
157828	236.278	interacts with	GSTP1 (interacts with) GABARAPL1	FALSE	interacts with	GSTP1 (interacts with) GABARAPL1
157833	1431.34	interacts with	GSTP1 (interacts with) DLG4	FALSE	interacts with	GSTP1 (interacts with) DLG4
288908	127.59	interacts with	POC1A (interacts with) SUGT1	FALSE	interacts with	POC1A (interacts with) SUGT1
551041	45.0746	interacts with	HSPA4L (interacts with) ATP6V1E1	FALSE	interacts with	HSPA4L (interacts with) ATP6V1E1
551042	97.1232	interacts with	HSPA4L (interacts with) ATP6V1B2	FALSE	interacts with	HSPA4L (interacts with) ATP6V1B2
157837	362.865	interacts with	GSTP1 (interacts with) COPS5	FALSE	interacts with	GSTP1 (interacts with) COPS5
551044	172.025	interacts with	HSPA4L (interacts with) ATP6V1A	FALSE	interacts with	HSPA4L (interacts with) ATP6V1A
157838	398.522	interacts with	GSTP1 (interacts with) CDK2	FALSE	interacts with	GSTP1 (interacts with) CDK2
157835	783.279	interacts with	GSTP1 (interacts with) CUL3	FALSE	interacts with	GSTP1 (interacts with) CUL3
551045	88.6972	interacts with	HSPA4L (interacts with) ATP5B	FALSE	interacts with	HSPA4L (interacts with) ATP5B
551046	79.107	interacts with	HSPA4L (interacts with) ATP5A1	FALSE	interacts with	HSPA4L (interacts with) ATP5A1
157836	258.911	interacts with	GSTP1 (interacts with) CUL2	FALSE	interacts with	GSTP1 (interacts with) CUL2
157839	261.749	interacts with	GSTP1 (interacts with) ATF2	FALSE	interacts with	GSTP1 (interacts with) ATF2
551066	93.0425	interacts with	HSPA4L (interacts with) ARFGEF1	FALSE	interacts with	HSPA4L (interacts with) ARFGEF1
157843	298.728	interacts with	BTNL8 (interacts with) TMEM87B	FALSE	interacts with	BTNL8 (interacts with) TMEM87B
26773	232.35	interacts with	TRIM37 (interacts with) ZMAT2	FALSE	interacts with	TRIM37 (interacts with) ZMAT2
288914	121.44	interacts with	POC1A (interacts with) RAI14	FALSE	interacts with	POC1A (interacts with) RAI14
551055	66.341	interacts with	HSPA4L (interacts with) ASL	FALSE	interacts with	HSPA4L (interacts with) ASL
157850	3228.11	interacts with	BTNL8 (interacts with) TCTN2	FALSE	interacts with	BTNL8 (interacts with) TCTN2
157847	459.465	interacts with	BTNL8 (interacts with) TMEM219	FALSE	interacts with	BTNL8 (interacts with) TMEM219
288926	1364.21	interacts with	POC1A (interacts with) MDM1	FALSE	interacts with	POC1A (interacts with) MDM1
551061	170.869	interacts with	HSPA4L (interacts with) ARHGDIA	FALSE	interacts with	HSPA4L (interacts with) ARHGDIA
288921	96.6773	interacts with	POC1A (interacts with) PDCL3	FALSE	interacts with	POC1A (interacts with) PDCL3
288922	176.079	interacts with	POC1A (interacts with) NUDC	FALSE	interacts with	POC1A (interacts with) NUDC
551079	117.5	interacts with	HSPA4L (interacts with) AP2B1	FALSE	interacts with	HSPA4L (interacts with) AP2B1
26783	472.783	interacts with	TRIM37 (interacts with) TRAF6	FALSE	interacts with	TRIM37 (interacts with) TRAF6
551080	120.248	interacts with	HSPA4L (interacts with) AP2A1	FALSE	interacts with	HSPA4L (interacts with) AP2A1
26784	114.297	interacts with	TRIM37 (interacts with) TRAF4	FALSE	interacts with	TRIM37 (interacts with) TRAF4
26785	164.701	interacts with	TRIM37 (interacts with) TRAF3	FALSE	interacts with	TRIM37 (interacts with) TRAF3
551081	85.4648	interacts with	HSPA4L (interacts with) AP1B1	FALSE	interacts with	HSPA4L (interacts with) AP1B1
157856	276.072	interacts with	BTNL8 (interacts with) POMT1	FALSE	interacts with	BTNL8 (interacts with) POMT1
288934	170.733	interacts with	POC1A (interacts with) EXOC4	FALSE	interacts with	POC1A (interacts with) EXOC4
26788	152.12	interacts with	TRIM37 (interacts with) TNFRSF1B	FALSE	interacts with	TRIM37 (interacts with) TNFRSF1B
551086	330.207	interacts with	HSPA4L (interacts with) AMMECR1L	FALSE	interacts with	HSPA4L (interacts with) AMMECR1L
26791	1412.17	interacts with	TRIM37 (interacts with) TAF1	FALSE	interacts with	TRIM37 (interacts with) TAF1
288939	222.804	interacts with	POC1A (interacts with) CKAP2	FALSE	interacts with	POC1A (interacts with) CKAP2
551072	72.8296	interacts with	HSPA4L (interacts with) ARF3	FALSE	interacts with	HSPA4L (interacts with) ARF3
157866	411.419	interacts with	BTNL8 (interacts with) CACNA2D2	FALSE	interacts with	BTNL8 (interacts with) CACNA2D2
26793	236.725	interacts with	TRIM37 (interacts with) SSX2IP	FALSE	interacts with	TRIM37 (interacts with) SSX2IP
157864	238.517	interacts with	BTNL8 (interacts with) CNNM2	FALSE	interacts with	BTNL8 (interacts with) CNNM2
288942	235.565	interacts with	POC1A (interacts with) CCT7	FALSE	interacts with	POC1A (interacts with) CCT7
551075	340.271	interacts with	HSPA4L (interacts with) APOB	FALSE	interacts with	HSPA4L (interacts with) APOB
288935	262.296	interacts with	POC1A (interacts with) DNAAF2	FALSE	interacts with	POC1A (interacts with) DNAAF2
288936	222.377	interacts with	POC1A (interacts with) CORO1C	FALSE	interacts with	POC1A (interacts with) CORO1C
551076	184.893	interacts with	HSPA4L (interacts with) AP3S2	FALSE	interacts with	HSPA4L (interacts with) AP3S2
551077	180.866	interacts with	HSPA4L (interacts with) AP3S1	FALSE	interacts with	HSPA4L (interacts with) AP3S1
26797	417.935	interacts with	TRIM37 (interacts with) RPGRIP1L	FALSE	interacts with	TRIM37 (interacts with) RPGRIP1L
551078	132.369	interacts with	HSPA4L (interacts with) AP2S1	FALSE	interacts with	HSPA4L (interacts with) AP2S1
26801	307.719	interacts with	TRIM37 (interacts with) RASD1	FALSE	interacts with	TRIM37 (interacts with) RASD1
551098	47.8529	interacts with	HSPA4L (interacts with) ALDH2	FALSE	interacts with	HSPA4L (interacts with) ALDH2
157877	132.333	interacts with	VSIG2 (interacts with) XPO6	FALSE	interacts with	VSIG2 (interacts with) XPO6
288943	186.069	interacts with	POC1A (interacts with) ATG2B	FALSE	interacts with	POC1A (interacts with) ATG2B
551100	37.3396	interacts with	HSPA4L (interacts with) ALDH1A3	FALSE	interacts with	HSPA4L (interacts with) ALDH1A3
551101	35.3027	interacts with	HSPA4L (interacts with) ALDH1A1	FALSE	interacts with	HSPA4L (interacts with) ALDH1A1
26805	207.784	interacts with	TRIM37 (interacts with) NGFR	FALSE	interacts with	TRIM37 (interacts with) NGFR
157876	375.588	interacts with	VSIG2 (interacts with) XPO7	FALSE	interacts with	VSIG2 (interacts with) XPO7
551089	178.111	interacts with	HSPA4L (interacts with) ALPL	FALSE	interacts with	HSPA4L (interacts with) ALPL
551094	207.842	interacts with	HSPA4L (interacts with) ALDH4A1	FALSE	interacts with	HSPA4L (interacts with) ALDH4A1
551111	131.327	interacts with	HSPA4L (interacts with) ADSS	FALSE	interacts with	HSPA4L (interacts with) ADSS
26815	1278.08	interacts with	TRIM37 (interacts with) HSP90AB1	FALSE	interacts with	TRIM37 (interacts with) HSP90AB1
26816	1250.41	interacts with	TRIM37 (interacts with) HSP90AA1	FALSE	interacts with	TRIM37 (interacts with) HSP90AA1
551113	226.942	interacts with	HSPA4L (interacts with) ADH5	FALSE	interacts with	HSPA4L (interacts with) ADH5
551118	213.518	interacts with	HSPA4L (interacts with) ACTR5	FALSE	interacts with	HSPA4L (interacts with) ACTR5
551103	110.401	interacts with	HSPA4L (interacts with) AKR1D1	FALSE	interacts with	HSPA4L (interacts with) AKR1D1
26824	548.682	interacts with	TRIM37 (interacts with) EWSR1	FALSE	interacts with	TRIM37 (interacts with) EWSR1
26825	1139.55	interacts with	TRIM37 (interacts with) ELAVL1	FALSE	interacts with	TRIM37 (interacts with) ELAVL1
551107	92.2533	interacts with	HSPA4L (interacts with) AKR1A1	FALSE	interacts with	HSPA4L (interacts with) AKR1A1
551108	49.2517	interacts with	HSPA4L (interacts with) AHCY	FALSE	interacts with	HSPA4L (interacts with) AHCY
551110	146.626	interacts with	HSPA4L (interacts with) ADSSL1	FALSE	interacts with	HSPA4L (interacts with) ADSSL1
26831	373.759	interacts with	TRIM37 (interacts with) CHEK2	FALSE	interacts with	TRIM37 (interacts with) CHEK2
551130	185.667	interacts with	HSPA4L (interacts with) ACP1	FALSE	interacts with	HSPA4L (interacts with) ACP1
551132	117.237	interacts with	HSPA4L (interacts with) ACOX1	FALSE	interacts with	HSPA4L (interacts with) ACOX1
551133	66.5993	interacts with	HSPA4L (interacts with) ACO2	FALSE	interacts with	HSPA4L (interacts with) ACO2
551119	81.1332	interacts with	HSPA4L (interacts with) ACTR2	FALSE	interacts with	HSPA4L (interacts with) ACTR2
551120	99.3854	interacts with	HSPA4L (interacts with) ACTR1B	FALSE	interacts with	HSPA4L (interacts with) ACTR1B
551121	78.1619	interacts with	HSPA4L (interacts with) ACTR1A	FALSE	interacts with	HSPA4L (interacts with) ACTR1A
26842	186.262	interacts with	TRIM37 (interacts with) ARNT2	FALSE	interacts with	TRIM37 (interacts with) ARNT2
551124	38.0207	interacts with	HSPA4L (interacts with) ACTC1	FALSE	interacts with	HSPA4L (interacts with) ACTC1
551125	247.895	interacts with	HSPA4L (interacts with) ACTB	FALSE	interacts with	HSPA4L (interacts with) ACTB
26845	241.347	interacts with	TRIM37 (interacts with) ANKRD11	FALSE	interacts with	TRIM37 (interacts with) ANKRD11
551126	66.4176	interacts with	HSPA4L (interacts with) ACTA2	FALSE	interacts with	HSPA4L (interacts with) ACTA2
551143	345.473	interacts with	HSPA4L (interacts with) ABAT	FALSE	interacts with	HSPA4L (interacts with) ABAT
551145	44.7481	interacts with	HSPA4L (interacts with) AARS	FALSE	interacts with	HSPA4L (interacts with) AARS
551149	726.672	interacts with	GAPDH (interacts with) YWHAZ	FALSE	interacts with	GAPDH (interacts with) YWHAZ
551150	563.936	interacts with	GAPDH (interacts with) YWHAQ	FALSE	interacts with	GAPDH (interacts with) YWHAQ
551161	188.289	interacts with	GAPDH (interacts with) WARS	FALSE	interacts with	GAPDH (interacts with) WARS
551162	192.397	interacts with	GAPDH (interacts with) VPS35	FALSE	interacts with	GAPDH (interacts with) VPS35
551163	66.6365	interacts with	GAPDH (interacts with) VDAC3	FALSE	interacts with	GAPDH (interacts with) VDAC3
551164	72.0197	interacts with	GAPDH (interacts with) VDAC2	FALSE	interacts with	GAPDH (interacts with) VDAC2
551165	78.926	interacts with	GAPDH (interacts with) VDAC1	FALSE	interacts with	GAPDH (interacts with) VDAC1
551166	265.161	interacts with	GAPDH (interacts with) VCP	FALSE	interacts with	GAPDH (interacts with) VCP
551151	323.19	interacts with	GAPDH (interacts with) YWHAE	FALSE	interacts with	GAPDH (interacts with) YWHAE
157949	614.086	interacts with	CEACAM21 (interacts with) XPR1	FALSE	interacts with	CEACAM21 (interacts with) XPR1
551175	143.694	interacts with	GAPDH (interacts with) USP22	FALSE	interacts with	GAPDH (interacts with) USP22
157953	227.5	interacts with	CEACAM21 (interacts with) PCDHGC3	FALSE	interacts with	CEACAM21 (interacts with) PCDHGC3
551176	67.9945	interacts with	GAPDH (interacts with) USP10	FALSE	interacts with	GAPDH (interacts with) USP10
551181	92.8843	interacts with	GAPDH (interacts with) UBA1	FALSE	interacts with	GAPDH (interacts with) UBA1
551167	343.249	interacts with	GAPDH (interacts with) VCL	FALSE	interacts with	GAPDH (interacts with) VCL
551170	252.633	interacts with	GAPDH (interacts with) USP9X	FALSE	interacts with	GAPDH (interacts with) USP9X
551173	195.375	interacts with	GAPDH (interacts with) USP46	FALSE	interacts with	GAPDH (interacts with) USP46
551193	75.5834	interacts with	GAPDH (interacts with) TUBA8	FALSE	interacts with	GAPDH (interacts with) TUBA8
157967	214.19	interacts with	CEACAM21 (interacts with) FAT4	FALSE	interacts with	CEACAM21 (interacts with) FAT4
551194	121.662	interacts with	GAPDH (interacts with) TUBA4A	FALSE	interacts with	GAPDH (interacts with) TUBA4A
157968	313.588	interacts with	CEACAM21 (interacts with) EXOC8	FALSE	interacts with	CEACAM21 (interacts with) EXOC8
551195	104.923	interacts with	GAPDH (interacts with) TUBA3E	FALSE	interacts with	GAPDH (interacts with) TUBA3E
551196	156.005	interacts with	GAPDH (interacts with) TUBA3C	FALSE	interacts with	GAPDH (interacts with) TUBA3C
551197	127.67	interacts with	GAPDH (interacts with) TUBA1B	FALSE	interacts with	GAPDH (interacts with) TUBA1B
157971	1128.6	interacts with	CEACAM21 (interacts with) ATP6V0A1	FALSE	interacts with	CEACAM21 (interacts with) ATP6V0A1
551198	262.25	interacts with	GAPDH (interacts with) TUBA1A	FALSE	interacts with	GAPDH (interacts with) TUBA1A
551184	72.6844	interacts with	GAPDH (interacts with) TUFM	FALSE	interacts with	GAPDH (interacts with) TUFM
551187	103.557	interacts with	GAPDH (interacts with) TUBB4B	FALSE	interacts with	GAPDH (interacts with) TUBB4B
551188	88.5832	interacts with	GAPDH (interacts with) TUBB3	FALSE	interacts with	GAPDH (interacts with) TUBB3
551189	98.0688	interacts with	GAPDH (interacts with) TUBB2B	FALSE	interacts with	GAPDH (interacts with) TUBB2B
551190	82.5462	interacts with	GAPDH (interacts with) TUBB2A	FALSE	interacts with	GAPDH (interacts with) TUBB2A
551209	506.866	interacts with	GAPDH (interacts with) TINF2	FALSE	interacts with	GAPDH (interacts with) TINF2
551211	360.58	interacts with	GAPDH (interacts with) TERF1	FALSE	interacts with	GAPDH (interacts with) TERF1
551212	78.5187	interacts with	GAPDH (interacts with) TCP1	FALSE	interacts with	GAPDH (interacts with) TCP1
551199	130.692	interacts with	GAPDH (interacts with) TRRAP	FALSE	interacts with	GAPDH (interacts with) TRRAP
551200	126.996	interacts with	GAPDH (interacts with) TRIP12	FALSE	interacts with	GAPDH (interacts with) TRIP12
551202	84.7123	interacts with	GAPDH (interacts with) TPR	FALSE	interacts with	GAPDH (interacts with) TPR
551203	102.557	interacts with	GAPDH (interacts with) TPI1	FALSE	interacts with	GAPDH (interacts with) TPI1
551204	718.938	interacts with	GAPDH (interacts with) TP53	FALSE	interacts with	GAPDH (interacts with) TP53
551206	242.053	interacts with	GAPDH (interacts with) TNFRSF1B	FALSE	interacts with	GAPDH (interacts with) TNFRSF1B
551223	373.581	interacts with	GAPDH (interacts with) SUMO3	FALSE	interacts with	GAPDH (interacts with) SUMO3
551224	441.85	interacts with	GAPDH (interacts with) SUMO2	FALSE	interacts with	GAPDH (interacts with) SUMO2
551225	410.924	interacts with	GAPDH (interacts with) SUMO1	FALSE	interacts with	GAPDH (interacts with) SUMO1
551226	810.811	interacts with	GAPDH (interacts with) STX1A	FALSE	interacts with	GAPDH (interacts with) STX1A
551227	189.84	interacts with	GAPDH (interacts with) STK4	FALSE	interacts with	GAPDH (interacts with) STK4
551228	124.032	interacts with	GAPDH (interacts with) STIP1	FALSE	interacts with	GAPDH (interacts with) STIP1
551230	132.148	interacts with	GAPDH (interacts with) SRR	FALSE	interacts with	GAPDH (interacts with) SRR
551218	144.159	interacts with	GAPDH (interacts with) TAF9	FALSE	interacts with	GAPDH (interacts with) TAF9
551220	110.168	interacts with	GAPDH (interacts with) TAF5	FALSE	interacts with	GAPDH (interacts with) TAF5
551222	149.604	interacts with	GAPDH (interacts with) SUMO4	FALSE	interacts with	GAPDH (interacts with) SUMO4
551239	419.211	interacts with	GAPDH (interacts with) SMG1	FALSE	interacts with	GAPDH (interacts with) SMG1
26945	2199.19	interacts with	TAX1BP3 (interacts with) TAF1	FALSE	interacts with	TAX1BP3 (interacts with) TAF1
551241	607.349	interacts with	GAPDH (interacts with) SMAD4	FALSE	interacts with	GAPDH (interacts with) SMAD4
26947	245.757	interacts with	TAX1BP3 (interacts with) SH3GLB2	FALSE	interacts with	TAX1BP3 (interacts with) SH3GLB2
551245	99.8642	interacts with	GAPDH (interacts with) SLC25A6	FALSE	interacts with	GAPDH (interacts with) SLC25A6
551246	70.6761	interacts with	GAPDH (interacts with) SLC25A5	FALSE	interacts with	GAPDH (interacts with) SLC25A5
26952	844.504	interacts with	TAX1BP3 (interacts with) RHOA	FALSE	interacts with	TAX1BP3 (interacts with) RHOA
551234	239.356	interacts with	GAPDH (interacts with) SPATA5	FALSE	interacts with	GAPDH (interacts with) SPATA5
26955	183.419	interacts with	TAX1BP3 (interacts with) PAH	FALSE	interacts with	TAX1BP3 (interacts with) PAH
551236	357.562	interacts with	GAPDH (interacts with) SNCA	FALSE	interacts with	GAPDH (interacts with) SNCA
26956	531.877	interacts with	TAX1BP3 (interacts with) INO80	FALSE	interacts with	TAX1BP3 (interacts with) INO80
551237	554.778	interacts with	GAPDH (interacts with) SNAP25	FALSE	interacts with	GAPDH (interacts with) SNAP25
26957	1750.85	interacts with	TAX1BP3 (interacts with) HSPD1	FALSE	interacts with	TAX1BP3 (interacts with) HSPD1
26959	192.395	interacts with	TAX1BP3 (interacts with) DTX1	FALSE	interacts with	TAX1BP3 (interacts with) DTX1
551256	706.483	interacts with	GAPDH (interacts with) SHMT2	FALSE	interacts with	GAPDH (interacts with) SHMT2
26960	1437.54	interacts with	TAX1BP3 (interacts with) CTNNB1	FALSE	interacts with	TAX1BP3 (interacts with) CTNNB1
551257	90.228	interacts with	GAPDH (interacts with) SHMT1	FALSE	interacts with	GAPDH (interacts with) SHMT1
26962	699.524	interacts with	TAX1BP3 (interacts with) CORO1C	FALSE	interacts with	TAX1BP3 (interacts with) CORO1C
551259	180.332	interacts with	GAPDH (interacts with) SET	FALSE	interacts with	GAPDH (interacts with) SET
26964	175.924	interacts with	TAX1BP3 (interacts with) CNTN2	FALSE	interacts with	TAX1BP3 (interacts with) CNTN2
26966	258.224	interacts with	TAX1BP3 (interacts with) ARNT2	FALSE	interacts with	TAX1BP3 (interacts with) ARNT2
551247	74.2661	interacts with	GAPDH (interacts with) SLC25A4	FALSE	interacts with	GAPDH (interacts with) SLC25A4
158042	342.104	interacts with	ATP9A (interacts with) SLC39A4	FALSE	interacts with	ATP9A (interacts with) SLC39A4
158039	197.948	interacts with	ATP9A (interacts with) ZDHHC17	FALSE	interacts with	ATP9A (interacts with) ZDHHC17
551251	124.836	interacts with	GAPDH (interacts with) SLC25A3	FALSE	interacts with	GAPDH (interacts with) SLC25A3
551252	163.522	interacts with	GAPDH (interacts with) SKP1	FALSE	interacts with	GAPDH (interacts with) SKP1
551254	367.45	interacts with	GAPDH (interacts with) SIRT1	FALSE	interacts with	GAPDH (interacts with) SIRT1
158048	217.194	interacts with	ATP9A (interacts with) SEC23A	FALSE	interacts with	ATP9A (interacts with) SEC23A
158053	122.569	interacts with	ATP9A (interacts with) PIK3R4	FALSE	interacts with	ATP9A (interacts with) PIK3R4
158054	126.439	interacts with	ATP9A (interacts with) PIK3C3	FALSE	interacts with	ATP9A (interacts with) PIK3C3
551277	78.5218	interacts with	GAPDH (interacts with) RPLP0	FALSE	interacts with	GAPDH (interacts with) RPLP0
551263	321.734	interacts with	GAPDH (interacts with) SEC63	FALSE	interacts with	GAPDH (interacts with) SEC63
158057	291.482	interacts with	ATP9A (interacts with) NOVA1	FALSE	interacts with	ATP9A (interacts with) NOVA1
158058	126.949	interacts with	ATP9A (interacts with) NES	FALSE	interacts with	ATP9A (interacts with) NES
158056	273.541	interacts with	ATP9A (interacts with) NOVA2	FALSE	interacts with	ATP9A (interacts with) NOVA2
158062	98.6149	interacts with	ATP9A (interacts with) LSM2	FALSE	interacts with	ATP9A (interacts with) LSM2
158059	474.86	interacts with	ATP9A (interacts with) MYH9	FALSE	interacts with	ATP9A (interacts with) MYH9
158060	307.312	interacts with	ATP9A (interacts with) MYH11	FALSE	interacts with	ATP9A (interacts with) MYH11
158065	918.115	interacts with	ATP9A (interacts with) HSPA8	FALSE	interacts with	ATP9A (interacts with) HSPA8
551288	115.302	interacts with	GAPDH (interacts with) REXO2	FALSE	interacts with	GAPDH (interacts with) REXO2
158066	511.167	interacts with	ATP9A (interacts with) HSPA6	FALSE	interacts with	ATP9A (interacts with) HSPA6
289140	906.514	interacts with	FAM13C (interacts with) TFIP11	FALSE	interacts with	FAM13C (interacts with) TFIP11
158063	358.697	interacts with	ATP9A (interacts with) LPAR1	FALSE	interacts with	ATP9A (interacts with) LPAR1
289142	216.111	interacts with	FAM13C (interacts with) PDZRN3	FALSE	interacts with	FAM13C (interacts with) PDZRN3
551291	185.037	interacts with	GAPDH (interacts with) RCC1	FALSE	interacts with	GAPDH (interacts with) RCC1
158069	706.339	interacts with	ATP9A (interacts with) HSPA1B	FALSE	interacts with	ATP9A (interacts with) HSPA1B
158070	632.769	interacts with	ATP9A (interacts with) HSPA1A	FALSE	interacts with	ATP9A (interacts with) HSPA1A
158067	519.007	interacts with	ATP9A (interacts with) HSPA2	FALSE	interacts with	ATP9A (interacts with) HSPA2
158068	499.841	interacts with	ATP9A (interacts with) HSPA1L	FALSE	interacts with	ATP9A (interacts with) HSPA1L
289148	206.291	interacts with	EDA (interacts with) TEX264	FALSE	interacts with	EDA (interacts with) TEX264
551280	370.945	interacts with	GAPDH (interacts with) RPGRIP1L	FALSE	interacts with	GAPDH (interacts with) RPGRIP1L
289149	2143.14	interacts with	EDA (interacts with) SRRM2	FALSE	interacts with	EDA (interacts with) SRRM2
158071	294.639	interacts with	ATP9A (interacts with) GABARAPL2	FALSE	interacts with	ATP9A (interacts with) GABARAPL2
158072	308.082	interacts with	ATP9A (interacts with) GABARAPL1	FALSE	interacts with	ATP9A (interacts with) GABARAPL1
158077	350.58	interacts with	ATP9A (interacts with) DNAJA1	FALSE	interacts with	ATP9A (interacts with) DNAJA1
158078	166.016	interacts with	ATP9A (interacts with) CTR9	FALSE	interacts with	ATP9A (interacts with) CTR9
158075	665.629	interacts with	ATP9A (interacts with) ESR1	FALSE	interacts with	ATP9A (interacts with) ESR1
551285	292.762	interacts with	GAPDH (interacts with) RHOT2	FALSE	interacts with	GAPDH (interacts with) RHOT2
551286	297.522	interacts with	GAPDH (interacts with) RHOT1	FALSE	interacts with	GAPDH (interacts with) RHOT1
158076	234.731	interacts with	ATP9A (interacts with) DNAJA4	FALSE	interacts with	ATP9A (interacts with) DNAJA4
158081	90.5165	interacts with	ATP9A (interacts with) ATG9A	FALSE	interacts with	ATP9A (interacts with) ATG9A
551303	104.637	interacts with	GAPDH (interacts with) RAD23B	FALSE	interacts with	GAPDH (interacts with) RAD23B
551304	133.921	interacts with	GAPDH (interacts with) RAB7A	FALSE	interacts with	GAPDH (interacts with) RAB7A
289156	1192.18	interacts with	EDA (interacts with) NAF1	FALSE	interacts with	EDA (interacts with) NAF1
551305	172.253	interacts with	GAPDH (interacts with) RAB5C	FALSE	interacts with	GAPDH (interacts with) RAB5C
551306	143.175	interacts with	GAPDH (interacts with) RAB5B	FALSE	interacts with	GAPDH (interacts with) RAB5B
551308	727.015	interacts with	GAPDH (interacts with) RAB32	FALSE	interacts with	GAPDH (interacts with) RAB32
551298	165.542	interacts with	GAPDH (interacts with) RANBP1	FALSE	interacts with	GAPDH (interacts with) RANBP1
551300	234.284	interacts with	GAPDH (interacts with) RAD52	FALSE	interacts with	GAPDH (interacts with) RAD52
551319	105.539	interacts with	GAPDH (interacts with) PSMD6	FALSE	interacts with	GAPDH (interacts with) PSMD6
551321	169.198	interacts with	GAPDH (interacts with) PSMD2	FALSE	interacts with	GAPDH (interacts with) PSMD2
289167	625.442	interacts with	EDA (interacts with) AP3M1	FALSE	interacts with	EDA (interacts with) AP3M1
289169	283.724	interacts with	EDA (interacts with) AFF4	FALSE	interacts with	EDA (interacts with) AFF4
551312	107.925	interacts with	GAPDH (interacts with) PYGB	FALSE	interacts with	GAPDH (interacts with) PYGB
551313	98.6542	interacts with	GAPDH (interacts with) PYCRL	FALSE	interacts with	GAPDH (interacts with) PYCRL
551314	90.4048	interacts with	GAPDH (interacts with) PYCR2	FALSE	interacts with	GAPDH (interacts with) PYCR2
158104	1001.61	interacts with	ATP8A2 (interacts with) TMEM30A	FALSE	interacts with	ATP8A2 (interacts with) TMEM30A
289187	50.524	interacts with	DHX8 (interacts with) USP10	FALSE	interacts with	DHX8 (interacts with) USP10
551336	544.432	interacts with	GAPDH (interacts with) PSMB10	FALSE	interacts with	GAPDH (interacts with) PSMB10
289189	114.587	interacts with	DHX8 (interacts with) SUMO4	FALSE	interacts with	DHX8 (interacts with) SUMO4
551341	125.661	interacts with	GAPDH (interacts with) PSMA4	FALSE	interacts with	GAPDH (interacts with) PSMA4
551342	193.214	interacts with	GAPDH (interacts with) PSMA3	FALSE	interacts with	GAPDH (interacts with) PSMA3
551328	84.2063	interacts with	GAPDH (interacts with) PSMC2	FALSE	interacts with	GAPDH (interacts with) PSMC2
289197	76.1193	interacts with	DHX8 (interacts with) SAP30BP	FALSE	interacts with	DHX8 (interacts with) SAP30BP
289193	159.078	interacts with	DHX8 (interacts with) SMAD2	FALSE	interacts with	DHX8 (interacts with) SMAD2
551351	156.978	interacts with	GAPDH (interacts with) PRKAR2B	FALSE	interacts with	GAPDH (interacts with) PRKAR2B
551352	123.778	interacts with	GAPDH (interacts with) PRKAR2A	FALSE	interacts with	GAPDH (interacts with) PRKAR2A
289204	45.4804	interacts with	DHX8 (interacts with) PRPF8	FALSE	interacts with	DHX8 (interacts with) PRPF8
551354	160.296	interacts with	GAPDH (interacts with) PRKAR1A	FALSE	interacts with	GAPDH (interacts with) PRKAR1A
551355	126.733	interacts with	GAPDH (interacts with) PRKAA2	FALSE	interacts with	GAPDH (interacts with) PRKAA2
289212	109.625	interacts with	DHX8 (interacts with) MAP1LC3A	FALSE	interacts with	DHX8 (interacts with) MAP1LC3A
551345	126.091	interacts with	GAPDH (interacts with) PSKH1	FALSE	interacts with	GAPDH (interacts with) PSKH1
551346	363.625	interacts with	GAPDH (interacts with) PSEN1	FALSE	interacts with	GAPDH (interacts with) PSEN1
289207	203.038	interacts with	DHX8 (interacts with) NXF1	FALSE	interacts with	DHX8 (interacts with) NXF1
551350	180.984	interacts with	GAPDH (interacts with) PRKCE	FALSE	interacts with	GAPDH (interacts with) PRKCE
289210	237.386	interacts with	DHX8 (interacts with) MOV10	FALSE	interacts with	DHX8 (interacts with) MOV10
289219	43.1025	interacts with	DHX8 (interacts with) EFTUD2	FALSE	interacts with	DHX8 (interacts with) EFTUD2
289220	93.0213	interacts with	DHX8 (interacts with) DNAJA4	FALSE	interacts with	DHX8 (interacts with) DNAJA4
551369	158.691	interacts with	GAPDH (interacts with) PPP2R5B	FALSE	interacts with	GAPDH (interacts with) PPP2R5B
289222	59.5916	interacts with	DHX8 (interacts with) DDX41	FALSE	interacts with	DHX8 (interacts with) DDX41
551373	171.112	interacts with	GAPDH (interacts with) PPP2R2C	FALSE	interacts with	GAPDH (interacts with) PPP2R2C
289217	108.128	interacts with	DHX8 (interacts with) HSPH1	FALSE	interacts with	DHX8 (interacts with) HSPH1
551374	116.833	interacts with	GAPDH (interacts with) PPP2R2B	FALSE	interacts with	GAPDH (interacts with) PPP2R2B
289227	154.562	interacts with	DHX8 (interacts with) CDC5L	FALSE	interacts with	DHX8 (interacts with) CDC5L
551360	99.6274	interacts with	GAPDH (interacts with) PRDX2	FALSE	interacts with	GAPDH (interacts with) PRDX2
551361	147.381	interacts with	GAPDH (interacts with) PRDX1	FALSE	interacts with	GAPDH (interacts with) PRDX1
551362	673.229	interacts with	GAPDH (interacts with) PPP5C	FALSE	interacts with	GAPDH (interacts with) PPP5C
289230	86.904	interacts with	DHX8 (interacts with) CAND1	FALSE	interacts with	DHX8 (interacts with) CAND1
289223	47.3093	interacts with	DHX8 (interacts with) DDX31	FALSE	interacts with	DHX8 (interacts with) DDX31
551365	298.214	interacts with	GAPDH (interacts with) PPP4C	FALSE	interacts with	GAPDH (interacts with) PPP4C
551383	944.432	interacts with	GAPDH (interacts with) PPP1CA	FALSE	interacts with	GAPDH (interacts with) PPP1CA
551385	1827.85	interacts with	GAPDH (interacts with) PPM1E	FALSE	interacts with	GAPDH (interacts with) PPM1E
27090	2473.38	interacts with	SRPX (interacts with) MAP1LC3A	FALSE	interacts with	SRPX (interacts with) MAP1LC3A
27091	281.802	interacts with	SRPX (interacts with) KCTD13	FALSE	interacts with	SRPX (interacts with) KCTD13
27092	5200.19	interacts with	SRPX (interacts with) CUL3	FALSE	interacts with	SRPX (interacts with) CUL3
551389	99.9076	interacts with	GAPDH (interacts with) PPIA	FALSE	interacts with	GAPDH (interacts with) PPIA
551390	99.5335	interacts with	GAPDH (interacts with) PPA2	FALSE	interacts with	GAPDH (interacts with) PPA2
551377	249.373	interacts with	GAPDH (interacts with) PPP2R1A	FALSE	interacts with	GAPDH (interacts with) PPP2R1A
551380	204.301	interacts with	GAPDH (interacts with) PPP1R7	FALSE	interacts with	GAPDH (interacts with) PPP1R7
551381	247.067	interacts with	GAPDH (interacts with) PPP1CC	FALSE	interacts with	GAPDH (interacts with) PPP1CC
551382	243.361	interacts with	GAPDH (interacts with) PPP1CB	FALSE	interacts with	GAPDH (interacts with) PPP1CB
420325	270.492	interacts with	NPRL2 (interacts with) MOV10	FALSE	interacts with	NPRL2 (interacts with) MOV10
420324	314.192	interacts with	NPRL2 (interacts with) NXF1	FALSE	interacts with	NPRL2 (interacts with) NXF1
420321	118.881	interacts with	NPRL2 (interacts with) TUBB2B	FALSE	interacts with	NPRL2 (interacts with) TUBB2B
551404	342.112	interacts with	GAPDH (interacts with) POLR2A	FALSE	interacts with	GAPDH (interacts with) POLR2A
420319	41.4188	interacts with	NPRL2 (interacts with) VDAC3	FALSE	interacts with	NPRL2 (interacts with) VDAC3
551392	313.738	interacts with	GAPDH (interacts with) POU5F1	FALSE	interacts with	GAPDH (interacts with) POU5F1
551417	271.395	interacts with	GAPDH (interacts with) PISD	FALSE	interacts with	GAPDH (interacts with) PISD
551422	79.6328	interacts with	GAPDH (interacts with) PGD	FALSE	interacts with	GAPDH (interacts with) PGD
551409	236.755	interacts with	GAPDH (interacts with) POLA1	FALSE	interacts with	GAPDH (interacts with) POLA1
551414	177.01	interacts with	GAPDH (interacts with) PKM	FALSE	interacts with	GAPDH (interacts with) PKM
551434	1071.06	interacts with	GAPDH (interacts with) PDIA2	FALSE	interacts with	GAPDH (interacts with) PDIA2
551435	68.1184	interacts with	GAPDH (interacts with) PDHA2	FALSE	interacts with	GAPDH (interacts with) PDHA2
551436	67.2593	interacts with	GAPDH (interacts with) PDHA1	FALSE	interacts with	GAPDH (interacts with) PDHA1
551425	61.1406	interacts with	GAPDH (interacts with) PGAM1	FALSE	interacts with	GAPDH (interacts with) PGAM1
551428	56.2501	interacts with	GAPDH (interacts with) PFKP	FALSE	interacts with	GAPDH (interacts with) PFKP
551429	56.1298	interacts with	GAPDH (interacts with) PFKM	FALSE	interacts with	GAPDH (interacts with) PFKM
551430	58.3177	interacts with	GAPDH (interacts with) PFKL	FALSE	interacts with	GAPDH (interacts with) PFKL
551452	99.0001	interacts with	GAPDH (interacts with) PABPC1	FALSE	interacts with	GAPDH (interacts with) PABPC1
551439	186.397	interacts with	GAPDH (interacts with) PCNA	FALSE	interacts with	GAPDH (interacts with) PCNA
551440	4522.69	interacts with	GAPDH (interacts with) PCDHA4	FALSE	interacts with	GAPDH (interacts with) PCDHA4
551445	252.892	interacts with	GAPDH (interacts with) PAK1	FALSE	interacts with	GAPDH (interacts with) PAK1
551465	163.224	interacts with	GAPDH (interacts with) NUP107	FALSE	interacts with	GAPDH (interacts with) NUP107
551466	1088.44	interacts with	GAPDH (interacts with) NTRK1	FALSE	interacts with	GAPDH (interacts with) NTRK1
289318	220.65	interacts with	AHCYL1 (interacts with) TPI1	FALSE	interacts with	AHCYL1 (interacts with) TPI1
551467	112.427	interacts with	GAPDH (interacts with) NSF	FALSE	interacts with	GAPDH (interacts with) NSF
551469	184.264	interacts with	GAPDH (interacts with) NPRL2	FALSE	interacts with	GAPDH (interacts with) NPRL2
551470	178.137	interacts with	GAPDH (interacts with) NPM1	FALSE	interacts with	GAPDH (interacts with) NPM1
289324	303.692	interacts with	AHCYL1 (interacts with) SOX2	FALSE	interacts with	AHCYL1 (interacts with) SOX2
289326	1040.86	interacts with	AHCYL1 (interacts with) SLC4A4	FALSE	interacts with	AHCYL1 (interacts with) SLC4A4
289319	376.134	interacts with	AHCYL1 (interacts with) TMEM17	FALSE	interacts with	AHCYL1 (interacts with) TMEM17
289320	1353.5	interacts with	AHCYL1 (interacts with) TAF1	FALSE	interacts with	AHCYL1 (interacts with) TAF1
551460	259.475	interacts with	GAPDH (interacts with) OSBPL10	FALSE	interacts with	GAPDH (interacts with) OSBPL10
551461	257.837	interacts with	GAPDH (interacts with) ORMDL3	FALSE	interacts with	GAPDH (interacts with) ORMDL3
289321	981.313	interacts with	AHCYL1 (interacts with) SRPK2	FALSE	interacts with	AHCYL1 (interacts with) SRPK2
551484	237.896	interacts with	GAPDH (interacts with) NFS1	FALSE	interacts with	GAPDH (interacts with) NFS1
551485	244.967	interacts with	GAPDH (interacts with) NFKB1	FALSE	interacts with	GAPDH (interacts with) NFKB1
551471	82.3807	interacts with	GAPDH (interacts with) NPEPPS	FALSE	interacts with	GAPDH (interacts with) NPEPPS
27192	2589.21	interacts with	PLA2G6 (interacts with) TAF1	FALSE	interacts with	PLA2G6 (interacts with) TAF1
289340	1032.62	interacts with	AHCYL1 (interacts with) MYC	FALSE	interacts with	AHCYL1 (interacts with) MYC
551473	206.474	interacts with	GAPDH (interacts with) NOS2	FALSE	interacts with	GAPDH (interacts with) NOS2
289341	670.775	interacts with	AHCYL1 (interacts with) MOV10	FALSE	interacts with	AHCYL1 (interacts with) MOV10
289335	182.661	interacts with	AHCYL1 (interacts with) POC1A	FALSE	interacts with	AHCYL1 (interacts with) POC1A
27196	2557.28	interacts with	PLA2G6 (interacts with) MYC	FALSE	interacts with	PLA2G6 (interacts with) MYC
27197	1053.58	interacts with	PLA2G6 (interacts with) MAX	FALSE	interacts with	PLA2G6 (interacts with) MAX
289337	646.625	interacts with	AHCYL1 (interacts with) NXF1	FALSE	interacts with	AHCYL1 (interacts with) NXF1
289338	377.525	interacts with	AHCYL1 (interacts with) NTN1	FALSE	interacts with	AHCYL1 (interacts with) NTN1
27199	702.572	interacts with	PLA2G6 (interacts with) E2F1	FALSE	interacts with	PLA2G6 (interacts with) E2F1
551496	125.894	interacts with	GAPDH (interacts with) MYO5A	FALSE	interacts with	GAPDH (interacts with) MYO5A
27200	1052.31	interacts with	PLA2G6 (interacts with) BAG3	FALSE	interacts with	PLA2G6 (interacts with) BAG3
289349	236.651	interacts with	AHCYL1 (interacts with) ITPR1	FALSE	interacts with	AHCYL1 (interacts with) ITPR1
289343	455.051	interacts with	AHCYL1 (interacts with) MAX	FALSE	interacts with	AHCYL1 (interacts with) MAX
551499	85.4119	interacts with	GAPDH (interacts with) MTHFD1	FALSE	interacts with	GAPDH (interacts with) MTHFD1
27203	1315.27	interacts with	PLA2G16 (interacts with) UBQLN4	FALSE	interacts with	PLA2G16 (interacts with) UBQLN4
551500	3155.93	interacts with	GAPDH (interacts with) MSRA	FALSE	interacts with	GAPDH (interacts with) MSRA
27204	2152.42	interacts with	PLA2G16 (interacts with) UBQLN1	FALSE	interacts with	PLA2G16 (interacts with) UBQLN1
289345	1107.49	interacts with	AHCYL1 (interacts with) JUN	FALSE	interacts with	AHCYL1 (interacts with) JUN
289355	634.07	interacts with	AHCYL1 (interacts with) EDA	FALSE	interacts with	AHCYL1 (interacts with) EDA
551488	262.648	interacts with	GAPDH (interacts with) NEDD8	FALSE	interacts with	GAPDH (interacts with) NEDD8
551489	730.719	interacts with	GAPDH (interacts with) NCALD	FALSE	interacts with	GAPDH (interacts with) NCALD
27210	175.558	interacts with	PJA2 (interacts with) USP46	FALSE	interacts with	PJA2 (interacts with) USP46
289358	117.812	interacts with	AHCYL1 (interacts with) DHX8	FALSE	interacts with	AHCYL1 (interacts with) DHX8
551491	417.577	interacts with	GAPDH (interacts with) NANOG	FALSE	interacts with	GAPDH (interacts with) NANOG
289353	748.349	interacts with	AHCYL1 (interacts with) FAM13C	FALSE	interacts with	AHCYL1 (interacts with) FAM13C
289354	1131.74	interacts with	AHCYL1 (interacts with) ELAVL1	FALSE	interacts with	AHCYL1 (interacts with) ELAVL1
551511	66.3047	interacts with	GAPDH (interacts with) MDH2	FALSE	interacts with	GAPDH (interacts with) MDH2
27215	327.675	interacts with	PJA2 (interacts with) UBE2N	FALSE	interacts with	PJA2 (interacts with) UBE2N
551513	261.95	interacts with	GAPDH (interacts with) MCM2	FALSE	interacts with	GAPDH (interacts with) MCM2
289366	352.396	interacts with	AHCYL1 (interacts with) AHCY	FALSE	interacts with	AHCYL1 (interacts with) AHCY
551516	88.5548	interacts with	GAPDH (interacts with) MAT1A	FALSE	interacts with	GAPDH (interacts with) MAT1A
289360	390.963	interacts with	AHCYL1 (interacts with) CSNK1E	FALSE	interacts with	AHCYL1 (interacts with) CSNK1E
27221	373.394	interacts with	PJA2 (interacts with) PRKAR2A	FALSE	interacts with	PJA2 (interacts with) PRKAR2A
551518	486.896	interacts with	GAPDH (interacts with) MAPK3	FALSE	interacts with	GAPDH (interacts with) MAPK3
27222	392.917	interacts with	PJA2 (interacts with) PRKAR1A	FALSE	interacts with	PJA2 (interacts with) PRKAR1A
27224	185.449	interacts with	PJA2 (interacts with) MAGED1	FALSE	interacts with	PJA2 (interacts with) MAGED1
27226	1345.13	interacts with	PJA2 (interacts with) HNF4A	FALSE	interacts with	PJA2 (interacts with) HNF4A
289367	189.567	interacts with	AHCYL1 (interacts with) AGAP3	FALSE	interacts with	AHCYL1 (interacts with) AGAP3
289368	257.018	interacts with	AHCYL1 (interacts with) AGAP1	FALSE	interacts with	AHCYL1 (interacts with) AGAP1
27230	1234.4	interacts with	PJA2 (interacts with) ELAVL1	FALSE	interacts with	PJA2 (interacts with) ELAVL1
551510	301.868	interacts with	GAPDH (interacts with) MDM2	FALSE	interacts with	GAPDH (interacts with) MDM2
551527	174.949	interacts with	GAPDH (interacts with) MAP1LC3A	FALSE	interacts with	GAPDH (interacts with) MAP1LC3A
27231	172.11	interacts with	PJA2 (interacts with) DYNC1LI2	FALSE	interacts with	PJA2 (interacts with) DYNC1LI2
27233	1189.46	interacts with	PJA2 (interacts with) CUL3	FALSE	interacts with	PJA2 (interacts with) CUL3
551531	505.132	interacts with	GAPDH (interacts with) LIPC	FALSE	interacts with	GAPDH (interacts with) LIPC
27235	221.47	interacts with	PJA2 (interacts with) CDK5R1	FALSE	interacts with	PJA2 (interacts with) CDK5R1
551532	781.689	interacts with	GAPDH (interacts with) LIG4	FALSE	interacts with	GAPDH (interacts with) LIG4
27236	682.359	interacts with	PJA2 (interacts with) ARRB2	FALSE	interacts with	PJA2 (interacts with) ARRB2
27237	541.69	interacts with	PJA2 (interacts with) AP2M1	FALSE	interacts with	PJA2 (interacts with) AP2M1
551519	194.135	interacts with	GAPDH (interacts with) MAPK14	FALSE	interacts with	GAPDH (interacts with) MAPK14
551522	423.446	interacts with	GAPDH (interacts with) MAPK1	FALSE	interacts with	GAPDH (interacts with) MAPK1
551523	236.254	interacts with	GAPDH (interacts with) MAP3K5	FALSE	interacts with	GAPDH (interacts with) MAP3K5
27243	528.568	interacts with	PITPNM1 (interacts with) VAPB	FALSE	interacts with	PITPNM1 (interacts with) VAPB
27244	1341.55	interacts with	PITPNM1 (interacts with) VAPA	FALSE	interacts with	PITPNM1 (interacts with) VAPA
551524	124.684	interacts with	GAPDH (interacts with) MAP3K3	FALSE	interacts with	GAPDH (interacts with) MAP3K3
27246	2020.66	interacts with	PITPNM1 (interacts with) RHOA	FALSE	interacts with	PITPNM1 (interacts with) RHOA
551543	143.608	interacts with	GAPDH (interacts with) KPNB1	FALSE	interacts with	GAPDH (interacts with) KPNB1
551544	110.895	interacts with	GAPDH (interacts with) KPNA1	FALSE	interacts with	GAPDH (interacts with) KPNA1
27248	815.889	interacts with	PITPNM1 (interacts with) PTK2B	FALSE	interacts with	PITPNM1 (interacts with) PTK2B
551548	374.644	interacts with	GAPDH (interacts with) KCNMA1	FALSE	interacts with	GAPDH (interacts with) KCNMA1
27252	451.852	interacts with	PITPNM1 (interacts with) OSBPL3	FALSE	interacts with	PITPNM1 (interacts with) OSBPL3
551535	142.501	interacts with	GAPDH (interacts with) LDHB	FALSE	interacts with	GAPDH (interacts with) LDHB
27256	2829.04	interacts with	PITPNM1 (interacts with) CDK1	FALSE	interacts with	PITPNM1 (interacts with) CDK1
289405	324.656	interacts with	TKT (interacts with) YWHAZ	FALSE	interacts with	TKT (interacts with) YWHAZ
289406	255.657	interacts with	TKT (interacts with) YWHAB	FALSE	interacts with	TKT (interacts with) YWHAB
551539	92.2271	interacts with	GAPDH (interacts with) LARS	FALSE	interacts with	GAPDH (interacts with) LARS
551540	885.936	interacts with	GAPDH (interacts with) LAMA4	FALSE	interacts with	GAPDH (interacts with) LAMA4
289411	392.076	interacts with	TKT (interacts with) TXNRD2	FALSE	interacts with	TKT (interacts with) TXNRD2
551560	89.9737	interacts with	GAPDH (interacts with) IPO4	FALSE	interacts with	GAPDH (interacts with) IPO4
289412	37.1807	interacts with	TKT (interacts with) TUBA8	FALSE	interacts with	TKT (interacts with) TUBA8
551561	442.047	interacts with	GAPDH (interacts with) INO80	FALSE	interacts with	GAPDH (interacts with) INO80
289413	84.1468	interacts with	TKT (interacts with) TUBA4A	FALSE	interacts with	TKT (interacts with) TUBA4A
289414	58.771	interacts with	TKT (interacts with) TUBA3E	FALSE	interacts with	TKT (interacts with) TUBA3E
289409	140.891	interacts with	TKT (interacts with) VCP	FALSE	interacts with	TKT (interacts with) VCP
551566	504.172	interacts with	GAPDH (interacts with) ICAM1	FALSE	interacts with	GAPDH (interacts with) ICAM1
551551	151.171	interacts with	GAPDH (interacts with) KAT2B	FALSE	interacts with	GAPDH (interacts with) KAT2B
289419	124.07	interacts with	TKT (interacts with) TERF1	FALSE	interacts with	TKT (interacts with) TERF1
289420	73.8232	interacts with	TKT (interacts with) SUMO4	FALSE	interacts with	TKT (interacts with) SUMO4
289421	166.379	interacts with	TKT (interacts with) SUMO3	FALSE	interacts with	TKT (interacts with) SUMO3
551553	559.924	interacts with	GAPDH (interacts with) JUN	FALSE	interacts with	GAPDH (interacts with) JUN
289422	242.917	interacts with	TKT (interacts with) SUMO2	FALSE	interacts with	TKT (interacts with) SUMO2
289415	79.0446	interacts with	TKT (interacts with) TUBA3C	FALSE	interacts with	TKT (interacts with) TUBA3C
289416	83.4865	interacts with	TKT (interacts with) TUBA1B	FALSE	interacts with	TKT (interacts with) TUBA1B
289417	159.523	interacts with	TKT (interacts with) TUBA1A	FALSE	interacts with	TKT (interacts with) TUBA1A
289427	115.469	interacts with	TKT (interacts with) SQSTM1	FALSE	interacts with	TKT (interacts with) SQSTM1
551575	350.213	interacts with	GAPDH (interacts with) HSPA8	FALSE	interacts with	GAPDH (interacts with) HSPA8
551576	203.555	interacts with	GAPDH (interacts with) HSPA6	FALSE	interacts with	GAPDH (interacts with) HSPA6
551577	240.536	interacts with	GAPDH (interacts with) HSPA5	FALSE	interacts with	GAPDH (interacts with) HSPA5
551578	164.951	interacts with	GAPDH (interacts with) HSPA4	FALSE	interacts with	GAPDH (interacts with) HSPA4
551579	197.555	interacts with	GAPDH (interacts with) HSPA2	FALSE	interacts with	GAPDH (interacts with) HSPA2
289423	221.093	interacts with	TKT (interacts with) SUMO1	FALSE	interacts with	TKT (interacts with) SUMO1
551580	215.796	interacts with	GAPDH (interacts with) HSPA1L	FALSE	interacts with	GAPDH (interacts with) HSPA1L
289424	108.6	interacts with	TKT (interacts with) STRN4	FALSE	interacts with	TKT (interacts with) STRN4
551581	288.756	interacts with	GAPDH (interacts with) HSPA1B	FALSE	interacts with	GAPDH (interacts with) HSPA1B
289425	105.602	interacts with	TKT (interacts with) STRN3	FALSE	interacts with	TKT (interacts with) STRN3
551582	238.907	interacts with	GAPDH (interacts with) HSPA1A	FALSE	interacts with	GAPDH (interacts with) HSPA1A
289426	47.4116	interacts with	TKT (interacts with) STIP1	FALSE	interacts with	TKT (interacts with) STIP1
551568	188.847	interacts with	GAPDH (interacts with) HUWE1	FALSE	interacts with	GAPDH (interacts with) HUWE1
551569	520.663	interacts with	GAPDH (interacts with) HTT	FALSE	interacts with	GAPDH (interacts with) HTT
289437	87.0058	interacts with	TKT (interacts with) PSMD2	FALSE	interacts with	TKT (interacts with) PSMD2
551570	129.124	interacts with	GAPDH (interacts with) HSPH1	FALSE	interacts with	GAPDH (interacts with) HSPH1
551571	212.833	interacts with	GAPDH (interacts with) HSPE1	FALSE	interacts with	GAPDH (interacts with) HSPE1
551572	131.485	interacts with	GAPDH (interacts with) HSPD1	FALSE	interacts with	GAPDH (interacts with) HSPD1
289433	80.7192	interacts with	TKT (interacts with) RAB5C	FALSE	interacts with	TKT (interacts with) RAB5C
551574	75.1424	interacts with	GAPDH (interacts with) HSPA9	FALSE	interacts with	GAPDH (interacts with) HSPA9
289444	118.994	interacts with	TKT (interacts with) PIN1	FALSE	interacts with	TKT (interacts with) PIN1
551593	64.3962	interacts with	GAPDH (interacts with) HK1	FALSE	interacts with	GAPDH (interacts with) HK1
289445	28.2988	interacts with	TKT (interacts with) PGD	FALSE	interacts with	TKT (interacts with) PGD
551594	180.574	interacts with	GAPDH (interacts with) HIST3H3	FALSE	interacts with	GAPDH (interacts with) HIST3H3
289446	33.2642	interacts with	TKT (interacts with) PFKP	FALSE	interacts with	TKT (interacts with) PFKP
289441	31.0833	interacts with	TKT (interacts with) PPA2	FALSE	interacts with	TKT (interacts with) PPA2
551583	435.957	interacts with	GAPDH (interacts with) HSP90AB1	FALSE	interacts with	GAPDH (interacts with) HSP90AB1
289451	137.618	interacts with	TKT (interacts with) NEDD8	FALSE	interacts with	TKT (interacts with) NEDD8
551584	481.42	interacts with	GAPDH (interacts with) HSP90AA1	FALSE	interacts with	GAPDH (interacts with) HSP90AA1
158378	535.881	interacts with	TPPP (interacts with) TUBA4A	FALSE	interacts with	TPPP (interacts with) TUBA4A
289452	107.345	interacts with	TKT (interacts with) NEDD4L	FALSE	interacts with	TKT (interacts with) NEDD4L
551585	152.759	interacts with	GAPDH (interacts with) HSD17B7	FALSE	interacts with	GAPDH (interacts with) HSD17B7
289453	128.512	interacts with	TKT (interacts with) NEDD4	FALSE	interacts with	TKT (interacts with) NEDD4
551586	465.863	interacts with	GAPDH (interacts with) HSD17B10	FALSE	interacts with	GAPDH (interacts with) HSD17B10
158381	509.217	interacts with	TPPP (interacts with) TUBA1B	FALSE	interacts with	TPPP (interacts with) TUBA1B
158382	823.481	interacts with	TPPP (interacts with) TUBA1A	FALSE	interacts with	TPPP (interacts with) TUBA1A
158379	348.452	interacts with	TPPP (interacts with) TUBA3E	FALSE	interacts with	TPPP (interacts with) TUBA3E
289449	27.4768	interacts with	TKT (interacts with) NPEPPS	FALSE	interacts with	TKT (interacts with) NPEPPS
551590	1804.61	interacts with	GAPDH (interacts with) HNF4A	FALSE	interacts with	GAPDH (interacts with) HNF4A
158380	442.437	interacts with	TPPP (interacts with) TUBA3C	FALSE	interacts with	TPPP (interacts with) TUBA3C
289459	25.3108	interacts with	TKT (interacts with) MDH2	FALSE	interacts with	TKT (interacts with) MDH2
158386	460.869	interacts with	TPPP (interacts with) RPS3	FALSE	interacts with	TPPP (interacts with) RPS3
289460	123.728	interacts with	TKT (interacts with) MCM2	FALSE	interacts with	TKT (interacts with) MCM2
158383	519.24	interacts with	TPPP (interacts with) TRAF6	FALSE	interacts with	TPPP (interacts with) TRAF6
289461	62.3531	interacts with	TKT (interacts with) MAPRE3	FALSE	interacts with	TKT (interacts with) MAPRE3
158384	530.755	interacts with	TPPP (interacts with) SNCA	FALSE	interacts with	TPPP (interacts with) SNCA
158388	166.508	interacts with	TPPP (interacts with) INVS	FALSE	interacts with	TPPP (interacts with) INVS
289458	163.16	interacts with	TKT (interacts with) MDM2	FALSE	interacts with	TKT (interacts with) MDM2
158393	794.831	interacts with	TPPP (interacts with) EEF1A1	FALSE	interacts with	TPPP (interacts with) EEF1A1
158394	127.044	interacts with	TPPP (interacts with) CRYAB	FALSE	interacts with	TPPP (interacts with) CRYAB
158391	688.781	interacts with	TPPP (interacts with) GAPDH	FALSE	interacts with	TPPP (interacts with) GAPDH
551602	77.4804	interacts with	GAPDH (interacts with) HIST1H2AH	FALSE	interacts with	GAPDH (interacts with) HIST1H2AH
158392	560.845	interacts with	TPPP (interacts with) EEF1A2	FALSE	interacts with	TPPP (interacts with) EEF1A2
289470	70.8038	interacts with	TKT (interacts with) HSPH1	FALSE	interacts with	TKT (interacts with) HSPH1
551603	115.103	interacts with	GAPDH (interacts with) HIST1H2AG	FALSE	interacts with	GAPDH (interacts with) HIST1H2AG
289463	178.57	interacts with	TKT (interacts with) MAPK8	FALSE	interacts with	TKT (interacts with) MAPK8
158398	92.2408	interacts with	TPPP (interacts with) ATP6V1G2	FALSE	interacts with	TPPP (interacts with) ATP6V1G2
289464	145.274	interacts with	TKT (interacts with) KCNMA1	FALSE	interacts with	TKT (interacts with) KCNMA1
289475	121.168	interacts with	TKT (interacts with) HSD17B10	FALSE	interacts with	TKT (interacts with) HSD17B10
551625	759.179	interacts with	GAPDH (interacts with) GSK3B	FALSE	interacts with	GAPDH (interacts with) GSK3B
158399	1532.3	interacts with	TPPP (interacts with) APP	FALSE	interacts with	TPPP (interacts with) APP
289477	156.941	interacts with	TKT (interacts with) HINT1	FALSE	interacts with	TKT (interacts with) HINT1
289478	59.4217	interacts with	TKT (interacts with) HDAC5	FALSE	interacts with	TKT (interacts with) HDAC5
289471	67.1303	interacts with	TKT (interacts with) HSPA9	FALSE	interacts with	TKT (interacts with) HSPA9
289472	103.698	interacts with	TKT (interacts with) HSPA4	FALSE	interacts with	TKT (interacts with) HSPA4
551628	396.729	interacts with	GAPDH (interacts with) GRIN2B	FALSE	interacts with	GAPDH (interacts with) GRIN2B
551629	1477.24	interacts with	GAPDH (interacts with) GRB2	FALSE	interacts with	GAPDH (interacts with) GRB2
289473	118.198	interacts with	TKT (interacts with) HSPA2	FALSE	interacts with	TKT (interacts with) HSPA2
289474	122.254	interacts with	TKT (interacts with) HSPA1L	FALSE	interacts with	TKT (interacts with) HSPA1L
551615	123.341	interacts with	GAPDH (interacts with) GUF1	FALSE	interacts with	GAPDH (interacts with) GUF1
289483	44.7209	interacts with	TKT (interacts with) GDI1	FALSE	interacts with	TKT (interacts with) GDI1
551617	136.727	interacts with	GAPDH (interacts with) GTF2H4	FALSE	interacts with	GAPDH (interacts with) GTF2H4
289486	107.136	interacts with	TKT (interacts with) GABARAPL2	FALSE	interacts with	TKT (interacts with) GABARAPL2
289479	77.0396	interacts with	TKT (interacts with) HARS2	FALSE	interacts with	TKT (interacts with) HARS2
289481	91.0175	interacts with	TKT (interacts with) GSTO1	FALSE	interacts with	TKT (interacts with) GSTO1
551622	450.549	interacts with	GAPDH (interacts with) GSS	FALSE	interacts with	GAPDH (interacts with) GSS
289482	50.7246	interacts with	TKT (interacts with) GDI2	FALSE	interacts with	TKT (interacts with) GDI2
289491	166.675	interacts with	TKT (interacts with) FBXO6	FALSE	interacts with	TKT (interacts with) FBXO6
551640	68.8573	interacts with	GAPDH (interacts with) GNL3	FALSE	interacts with	GAPDH (interacts with) GNL3
289492	275.992	interacts with	TKT (interacts with) FBXO11	FALSE	interacts with	TKT (interacts with) FBXO11
551641	192.957	interacts with	GAPDH (interacts with) GNB4	FALSE	interacts with	GAPDH (interacts with) GNB4
551642	182.405	interacts with	GAPDH (interacts with) GNB3	FALSE	interacts with	GAPDH (interacts with) GNB3
551643	229.935	interacts with	GAPDH (interacts with) GNB2	FALSE	interacts with	GAPDH (interacts with) GNB2
551644	926.229	interacts with	GAPDH (interacts with) GNB1	FALSE	interacts with	GAPDH (interacts with) GNB1
551645	412.643	interacts with	GAPDH (interacts with) GNAI2	FALSE	interacts with	GAPDH (interacts with) GNAI2
289490	37.7373	interacts with	TKT (interacts with) FKBP1A	FALSE	interacts with	TKT (interacts with) FKBP1A
289501	51.9801	interacts with	TKT (interacts with) DNAJA4	FALSE	interacts with	TKT (interacts with) DNAJA4
551634	66.5574	interacts with	GAPDH (interacts with) GPI	FALSE	interacts with	GAPDH (interacts with) GPI
289502	73.5669	interacts with	TKT (interacts with) DNAJA1	FALSE	interacts with	TKT (interacts with) DNAJA1
289495	39.5852	interacts with	TKT (interacts with) EIF4A2	FALSE	interacts with	TKT (interacts with) EIF4A2
551636	116.489	interacts with	GAPDH (interacts with) GOT1	FALSE	interacts with	GAPDH (interacts with) GOT1
289497	80.7982	interacts with	TKT (interacts with) EEF1A2	FALSE	interacts with	TKT (interacts with) EEF1A2
289498	116.339	interacts with	TKT (interacts with) EEF1A1	FALSE	interacts with	TKT (interacts with) EEF1A1
551655	161.131	interacts with	GAPDH (interacts with) GDI1	FALSE	interacts with	GAPDH (interacts with) GDI1
289508	39.8421	interacts with	TKT (interacts with) CCT5	FALSE	interacts with	TKT (interacts with) CCT5
289509	29.1363	interacts with	TKT (interacts with) CBS	FALSE	interacts with	TKT (interacts with) CBS
289503	29.1396	interacts with	TKT (interacts with) DLST	FALSE	interacts with	TKT (interacts with) DLST
289504	836.833	interacts with	TKT (interacts with) DLG4	FALSE	interacts with	TKT (interacts with) DLG4
289505	404.038	interacts with	TKT (interacts with) CUL3	FALSE	interacts with	TKT (interacts with) CUL3
289506	93.6302	interacts with	TKT (interacts with) CSNK1E	FALSE	interacts with	TKT (interacts with) CSNK1E
289515	63.8508	interacts with	TKT (interacts with) ARHGDIA	FALSE	interacts with	TKT (interacts with) ARHGDIA
27369	7948	interacts with	PIK3IP1 (interacts with) UBQLN1	FALSE	interacts with	PIK3IP1 (interacts with) UBQLN1
289517	27.7213	interacts with	TKT (interacts with) ALDH1A3	FALSE	interacts with	TKT (interacts with) ALDH1A3
27370	1191.68	interacts with	PIK3CD (interacts with) YWHAZ	FALSE	interacts with	PIK3CD (interacts with) YWHAZ
289518	501.475	interacts with	TKT (interacts with) ADAM19	FALSE	interacts with	TKT (interacts with) ADAM19
551651	343.561	interacts with	GAPDH (interacts with) GJA1	FALSE	interacts with	GAPDH (interacts with) GJA1
27371	706.809	interacts with	PIK3CD (interacts with) YWHAG	FALSE	interacts with	PIK3CD (interacts with) YWHAG
289511	210.505	interacts with	TKT (interacts with) BCOR	FALSE	interacts with	TKT (interacts with) BCOR
27373	296.675	interacts with	PIK3CD (interacts with) TNPO2	FALSE	interacts with	PIK3CD (interacts with) TNPO2
551654	164.179	interacts with	GAPDH (interacts with) GDI2	FALSE	interacts with	GAPDH (interacts with) GDI2
551672	83.5363	interacts with	GAPDH (interacts with) FARSA	FALSE	interacts with	GAPDH (interacts with) FARSA
289524	25.2882	interacts with	TKT (interacts with) AARS	FALSE	interacts with	TKT (interacts with) AARS
27378	236.072	interacts with	PIK3CD (interacts with) SHC1	FALSE	interacts with	PIK3CD (interacts with) SHC1
551675	556.221	interacts with	GAPDH (interacts with) EWSR1	FALSE	interacts with	GAPDH (interacts with) EWSR1
27381	132.377	interacts with	PIK3CD (interacts with) RRAS	FALSE	interacts with	PIK3CD (interacts with) RRAS
551677	545.854	interacts with	GAPDH (interacts with) ERBB4	FALSE	interacts with	GAPDH (interacts with) ERBB4
551678	514.078	interacts with	GAPDH (interacts with) ERBB2	FALSE	interacts with	GAPDH (interacts with) ERBB2
289522	39.0948	interacts with	TKT (interacts with) ACO2	FALSE	interacts with	TKT (interacts with) ACO2
27382	127.301	interacts with	PIK3CD (interacts with) RHOG	FALSE	interacts with	PIK3CD (interacts with) RHOG
551663	249.329	interacts with	GAPDH (interacts with) GABARAPL2	FALSE	interacts with	GAPDH (interacts with) GABARAPL2
27383	78.3063	interacts with	PIK3CD (interacts with) RET	FALSE	interacts with	PIK3CD (interacts with) RET
551664	190.187	interacts with	GAPDH (interacts with) GABARAPL1	FALSE	interacts with	GAPDH (interacts with) GABARAPL1
551666	462.866	interacts with	GAPDH (interacts with) FOXO1	FALSE	interacts with	GAPDH (interacts with) FOXO1
27386	329.611	interacts with	PIK3CD (interacts with) RAC1	FALSE	interacts with	PIK3CD (interacts with) RAC1
551667	122.896	interacts with	GAPDH (interacts with) FH	FALSE	interacts with	GAPDH (interacts with) FH
27387	111.23	interacts with	PIK3CD (interacts with) PTK2B	FALSE	interacts with	PIK3CD (interacts with) PTK2B
27388	277.577	interacts with	PIK3CD (interacts with) PTEN	FALSE	interacts with	PIK3CD (interacts with) PTEN
551670	486.417	interacts with	GAPDH (interacts with) FBXO6	FALSE	interacts with	GAPDH (interacts with) FBXO6
27390	163.07	interacts with	PIK3CD (interacts with) PRKCZ	FALSE	interacts with	PIK3CD (interacts with) PRKCZ
27391	153.069	interacts with	PIK3CD (interacts with) PLCG1	FALSE	interacts with	PIK3CD (interacts with) PLCG1
27392	115.039	interacts with	PIK3CD (interacts with) PIK3R3	FALSE	interacts with	PIK3CD (interacts with) PIK3R3
27393	177.059	interacts with	PIK3CD (interacts with) PIK3R2	FALSE	interacts with	PIK3CD (interacts with) PIK3R2
27394	259.104	interacts with	PIK3CD (interacts with) PIK3R1	FALSE	interacts with	PIK3CD (interacts with) PIK3R1
551691	72.0963	interacts with	GAPDH (interacts with) EIF4A2	FALSE	interacts with	GAPDH (interacts with) EIF4A2
27395	100.164	interacts with	PIK3CD (interacts with) PIK3CG	FALSE	interacts with	PIK3CD (interacts with) PIK3CG
27396	29.9363	interacts with	PIK3CD (interacts with) PIK3CB	FALSE	interacts with	PIK3CD (interacts with) PIK3CB
551679	159.187	interacts with	GAPDH (interacts with) EPC2	FALSE	interacts with	GAPDH (interacts with) EPC2
27399	533.01	interacts with	PIK3CD (interacts with) PCNA	FALSE	interacts with	PIK3CD (interacts with) PCNA
551680	147.584	interacts with	GAPDH (interacts with) EPC1	FALSE	interacts with	GAPDH (interacts with) EPC1
551681	896.538	interacts with	GAPDH (interacts with) EP300	FALSE	interacts with	GAPDH (interacts with) EP300
27401	128.476	interacts with	PIK3CD (interacts with) NRAS	FALSE	interacts with	PIK3CD (interacts with) NRAS
551682	69.4284	interacts with	GAPDH (interacts with) ENO3	FALSE	interacts with	GAPDH (interacts with) ENO3
27402	217.442	interacts with	PIK3CD (interacts with) NCK1	FALSE	interacts with	PIK3CD (interacts with) NCK1
551683	59.4629	interacts with	GAPDH (interacts with) ENO2	FALSE	interacts with	GAPDH (interacts with) ENO2
551684	184.997	interacts with	GAPDH (interacts with) ENO1	FALSE	interacts with	GAPDH (interacts with) ENO1
551703	98.6941	interacts with	GAPDH (interacts with) EIF2B1	FALSE	interacts with	GAPDH (interacts with) EIF2B1
551704	188.309	interacts with	GAPDH (interacts with) EIF1	FALSE	interacts with	GAPDH (interacts with) EIF1
27408	200.453	interacts with	PIK3CD (interacts with) KRAS	FALSE	interacts with	PIK3CD (interacts with) KRAS
551705	142.566	interacts with	GAPDH (interacts with) EFTUD2	FALSE	interacts with	GAPDH (interacts with) EFTUD2
551706	68.2821	interacts with	GAPDH (interacts with) EEF2	FALSE	interacts with	GAPDH (interacts with) EEF2
551707	97.9884	interacts with	GAPDH (interacts with) EEF1G	FALSE	interacts with	GAPDH (interacts with) EEF1G
27411	133.294	interacts with	PIK3CD (interacts with) JAK2	FALSE	interacts with	PIK3CD (interacts with) JAK2
551708	101.678	interacts with	GAPDH (interacts with) EEF1A2	FALSE	interacts with	GAPDH (interacts with) EEF1A2
27412	137.944	interacts with	PIK3CD (interacts with) JAK1	FALSE	interacts with	PIK3CD (interacts with) JAK1
551709	129.607	interacts with	GAPDH (interacts with) EEF1A1	FALSE	interacts with	GAPDH (interacts with) EEF1A1
27413	111.084	interacts with	PIK3CD (interacts with) ITGB4	FALSE	interacts with	PIK3CD (interacts with) ITGB4
551710	544.334	interacts with	GAPDH (interacts with) E2F4	FALSE	interacts with	GAPDH (interacts with) E2F4
27414	134.597	interacts with	PIK3CD (interacts with) IRS1	FALSE	interacts with	PIK3CD (interacts with) IRS1
27417	53.1994	interacts with	PIK3CD (interacts with) IL3RA	FALSE	interacts with	PIK3CD (interacts with) IL3RA
27418	64.4982	interacts with	PIK3CD (interacts with) IL3	FALSE	interacts with	PIK3CD (interacts with) IL3
551699	91.9675	interacts with	GAPDH (interacts with) EIF2B5	FALSE	interacts with	GAPDH (interacts with) EIF2B5
551700	99.398	interacts with	GAPDH (interacts with) EIF2B4	FALSE	interacts with	GAPDH (interacts with) EIF2B4
27420	79.3298	interacts with	PIK3CD (interacts with) IL2RB	FALSE	interacts with	PIK3CD (interacts with) IL2RB
551701	119.153	interacts with	GAPDH (interacts with) EIF2B3	FALSE	interacts with	GAPDH (interacts with) EIF2B3
551702	145.914	interacts with	GAPDH (interacts with) EIF2B2	FALSE	interacts with	GAPDH (interacts with) EIF2B2
27422	97.4928	interacts with	PIK3CD (interacts with) IL2	FALSE	interacts with	PIK3CD (interacts with) IL2
551719	2142.27	interacts with	GAPDH (interacts with) DLG4	FALSE	interacts with	GAPDH (interacts with) DLG4
27423	130.863	interacts with	PIK3CD (interacts with) HRAS	FALSE	interacts with	PIK3CD (interacts with) HRAS
551720	63.4655	interacts with	GAPDH (interacts with) DLD	FALSE	interacts with	GAPDH (interacts with) DLD
27424	373.272	interacts with	PIK3CD (interacts with) GRIN2B	FALSE	interacts with	PIK3CD (interacts with) GRIN2B
551721	76.4318	interacts with	GAPDH (interacts with) DLAT	FALSE	interacts with	GAPDH (interacts with) DLAT
27425	294.286	interacts with	PIK3CD (interacts with) GRIN1	FALSE	interacts with	PIK3CD (interacts with) GRIN1
27426	772.629	interacts with	PIK3CD (interacts with) GRB2	FALSE	interacts with	PIK3CD (interacts with) GRB2
27428	149.54	interacts with	PIK3CD (interacts with) GIT1	FALSE	interacts with	PIK3CD (interacts with) GIT1
27429	80.7187	interacts with	PIK3CD (interacts with) GFRA4	FALSE	interacts with	PIK3CD (interacts with) GFRA4
27430	80.7187	interacts with	PIK3CD (interacts with) GFRA3	FALSE	interacts with	PIK3CD (interacts with) GFRA3
551711	426.864	interacts with	GAPDH (interacts with) DYNLL1	FALSE	interacts with	GAPDH (interacts with) DYNLL1
27431	74.86	interacts with	PIK3CD (interacts with) GFRA2	FALSE	interacts with	PIK3CD (interacts with) GFRA2
27432	75.871	interacts with	PIK3CD (interacts with) GFRA1	FALSE	interacts with	PIK3CD (interacts with) GFRA1
551713	1444.94	interacts with	GAPDH (interacts with) DTNA	FALSE	interacts with	GAPDH (interacts with) DTNA
27433	88.494	interacts with	PIK3CD (interacts with) GDNF	FALSE	interacts with	PIK3CD (interacts with) GDNF
551714	112.885	interacts with	GAPDH (interacts with) DOHH	FALSE	interacts with	GAPDH (interacts with) DOHH
551715	97.9094	interacts with	GAPDH (interacts with) DNAJA4	FALSE	interacts with	GAPDH (interacts with) DNAJA4
27435	86.6657	interacts with	PIK3CD (interacts with) GAB1	FALSE	interacts with	PIK3CD (interacts with) GAB1
27436	348.126	interacts with	PIK3CD (interacts with) FYN	FALSE	interacts with	PIK3CD (interacts with) FYN
551717	121.019	interacts with	GAPDH (interacts with) DNAJA1	FALSE	interacts with	GAPDH (interacts with) DNAJA1
551718	69.881	interacts with	GAPDH (interacts with) DLST	FALSE	interacts with	GAPDH (interacts with) DLST
551735	280.691	interacts with	GAPDH (interacts with) CUL1	FALSE	interacts with	GAPDH (interacts with) CUL1
27443	215.236	interacts with	PIK3CD (interacts with) DIRAS2	FALSE	interacts with	PIK3CD (interacts with) DIRAS2
27444	377.869	interacts with	PIK3CD (interacts with) DIRAS1	FALSE	interacts with	PIK3CD (interacts with) DIRAS1
27445	61.5213	interacts with	PIK3CD (interacts with) CSF2RB	FALSE	interacts with	PIK3CD (interacts with) CSF2RB
551742	193.446	interacts with	GAPDH (interacts with) CSNK2A1	FALSE	interacts with	GAPDH (interacts with) CSNK2A1
27446	78.894	interacts with	PIK3CD (interacts with) CSF2RA	FALSE	interacts with	PIK3CD (interacts with) CSF2RA
551727	194.796	interacts with	GAPDH (interacts with) DCTN2	FALSE	interacts with	GAPDH (interacts with) DCTN2
27448	178.088	interacts with	PIK3CD (interacts with) CRKL	FALSE	interacts with	PIK3CD (interacts with) CRKL
27449	377.271	interacts with	PIK3CD (interacts with) CRK	FALSE	interacts with	PIK3CD (interacts with) CRK
551730	88.7723	interacts with	GAPDH (interacts with) DARS	FALSE	interacts with	GAPDH (interacts with) DARS
27450	367.295	interacts with	PIK3CD (interacts with) CDC42	FALSE	interacts with	PIK3CD (interacts with) CDC42
551732	183.333	interacts with	GAPDH (interacts with) CUL4B	FALSE	interacts with	GAPDH (interacts with) CUL4B
551733	1108.42	interacts with	GAPDH (interacts with) CUL3	FALSE	interacts with	GAPDH (interacts with) CUL3
27453	255.787	interacts with	PIK3CD (interacts with) CBL	FALSE	interacts with	PIK3CD (interacts with) CBL
551734	208.717	interacts with	GAPDH (interacts with) CUL2	FALSE	interacts with	GAPDH (interacts with) CUL2
27456	133.657	interacts with	PIK3CD (interacts with) ARHGEF7	FALSE	interacts with	PIK3CD (interacts with) ARHGEF7
551755	256.324	interacts with	GAPDH (interacts with) COPS5	FALSE	interacts with	GAPDH (interacts with) COPS5
27459	874.622	interacts with	PIK3C2B (interacts with) YWHAZ	FALSE	interacts with	PIK3C2B (interacts with) YWHAZ
27460	643.254	interacts with	PIK3C2B (interacts with) YWHAQ	FALSE	interacts with	PIK3C2B (interacts with) YWHAQ
27461	964.048	interacts with	PIK3C2B (interacts with) XPO1	FALSE	interacts with	PIK3C2B (interacts with) XPO1
551743	177.397	interacts with	GAPDH (interacts with) CSNK1E	FALSE	interacts with	GAPDH (interacts with) CSNK1E
551744	208.107	interacts with	GAPDH (interacts with) CSNK1D	FALSE	interacts with	GAPDH (interacts with) CSNK1D
27464	598.109	interacts with	PIK3C2B (interacts with) VCP	FALSE	interacts with	PIK3C2B (interacts with) VCP
27465	137.968	interacts with	PIK3C2B (interacts with) UQCRC2	FALSE	interacts with	PIK3C2B (interacts with) UQCRC2
27466	158.001	interacts with	PIK3C2B (interacts with) TUFM	FALSE	interacts with	PIK3C2B (interacts with) TUFM
551747	102.951	interacts with	GAPDH (interacts with) CSE1L	FALSE	interacts with	GAPDH (interacts with) CSE1L
27468	102.201	interacts with	PIK3C2B (interacts with) SUCLG2	FALSE	interacts with	PIK3C2B (interacts with) SUCLG2
551749	2803.79	interacts with	GAPDH (interacts with) CPO	FALSE	interacts with	GAPDH (interacts with) CPO
27469	108.039	interacts with	PIK3C2B (interacts with) SPTBN5	FALSE	interacts with	PIK3C2B (interacts with) SPTBN5
551750	2803.79	interacts with	GAPDH (interacts with) CPB1	FALSE	interacts with	GAPDH (interacts with) CPB1
27470	215.05	interacts with	PIK3C2B (interacts with) SPTAN1	FALSE	interacts with	PIK3C2B (interacts with) SPTAN1
551767	506.076	interacts with	GAPDH (interacts with) CKMT2	FALSE	interacts with	GAPDH (interacts with) CKMT2
27471	151.842	interacts with	PIK3C2B (interacts with) SLC25A3	FALSE	interacts with	PIK3C2B (interacts with) SLC25A3
551768	568.435	interacts with	GAPDH (interacts with) CKM	FALSE	interacts with	GAPDH (interacts with) CKM
27472	255.27	interacts with	PIK3C2B (interacts with) SHC1	FALSE	interacts with	PIK3C2B (interacts with) SHC1
551769	245.856	interacts with	GAPDH (interacts with) CKB	FALSE	interacts with	GAPDH (interacts with) CKB
27473	169.594	interacts with	PIK3C2B (interacts with) SFN	FALSE	interacts with	PIK3C2B (interacts with) SFN
551773	270.735	interacts with	GAPDH (interacts with) CDK2	FALSE	interacts with	GAPDH (interacts with) CDK2
27477	151.193	interacts with	PIK3C2B (interacts with) RPN1	FALSE	interacts with	PIK3C2B (interacts with) RPN1
551774	684.982	interacts with	GAPDH (interacts with) CDK17	FALSE	interacts with	GAPDH (interacts with) CDK17
27478	227.295	interacts with	PIK3C2B (interacts with) RPLP0	FALSE	interacts with	PIK3C2B (interacts with) RPLP0
551759	130.984	interacts with	GAPDH (interacts with) COPG1	FALSE	interacts with	GAPDH (interacts with) COPG1
27483	398.894	interacts with	PIK3C2B (interacts with) PPP2R1A	FALSE	interacts with	PIK3C2B (interacts with) PPP2R1A
27484	192.688	interacts with	PIK3C2B (interacts with) PLSCR1	FALSE	interacts with	PIK3C2B (interacts with) PLSCR1
551765	86.8837	interacts with	GAPDH (interacts with) CLTCL1	FALSE	interacts with	GAPDH (interacts with) CLTCL1
27485	407.897	interacts with	PIK3C2B (interacts with) PIK3R1	FALSE	interacts with	PIK3C2B (interacts with) PIK3R1
551766	195.296	interacts with	GAPDH (interacts with) CLTC	FALSE	interacts with	GAPDH (interacts with) CLTC
27486	2675.87	interacts with	PIK3C2B (interacts with) PIK3C2G	FALSE	interacts with	PIK3C2B (interacts with) PIK3C2G
551783	69.4786	interacts with	GAPDH (interacts with) CCT6A	FALSE	interacts with	GAPDH (interacts with) CCT6A
551784	69.4193	interacts with	GAPDH (interacts with) CCT5	FALSE	interacts with	GAPDH (interacts with) CCT5
551785	86.7933	interacts with	GAPDH (interacts with) CCT4	FALSE	interacts with	GAPDH (interacts with) CCT4
27489	113.92	interacts with	PIK3C2B (interacts with) PDGFRB	FALSE	interacts with	PIK3C2B (interacts with) PDGFRB
551786	78.3804	interacts with	GAPDH (interacts with) CCT3	FALSE	interacts with	GAPDH (interacts with) CCT3
27490	155.065	interacts with	PIK3C2B (interacts with) NUP210L	FALSE	interacts with	PIK3C2B (interacts with) NUP210L
551787	89.3529	interacts with	GAPDH (interacts with) CCT2	FALSE	interacts with	GAPDH (interacts with) CCT2
27491	101.061	interacts with	PIK3C2B (interacts with) NUP210	FALSE	interacts with	PIK3C2B (interacts with) NUP210
27492	1248.04	interacts with	PIK3C2B (interacts with) NTRK1	FALSE	interacts with	PIK3C2B (interacts with) NTRK1
27493	261.596	interacts with	PIK3C2B (interacts with) NOMO3	FALSE	interacts with	PIK3C2B (interacts with) NOMO3
551790	72.515	interacts with	GAPDH (interacts with) CBS	FALSE	interacts with	GAPDH (interacts with) CBS
27495	128.34	interacts with	PIK3C2B (interacts with) NOMO1	FALSE	interacts with	PIK3C2B (interacts with) NOMO1
551776	334.444	interacts with	GAPDH (interacts with) CDC5L	FALSE	interacts with	GAPDH (interacts with) CDC5L
27496	93.5912	interacts with	PIK3C2B (interacts with) NFS1	FALSE	interacts with	PIK3C2B (interacts with) NFS1
27497	316.673	interacts with	PIK3C2B (interacts with) NCK1	FALSE	interacts with	PIK3C2B (interacts with) NCK1
551779	219.935	interacts with	GAPDH (interacts with) CD81	FALSE	interacts with	GAPDH (interacts with) CD81
551780	75.0409	interacts with	GAPDH (interacts with) CCT8	FALSE	interacts with	GAPDH (interacts with) CCT8
551781	72.4629	interacts with	GAPDH (interacts with) CCT7	FALSE	interacts with	GAPDH (interacts with) CCT7
27504	163.175	interacts with	PIK3C2B (interacts with) ITSN2	FALSE	interacts with	PIK3C2B (interacts with) ITSN2
551801	1754.37	interacts with	GAPDH (interacts with) CACNA2D1	FALSE	interacts with	GAPDH (interacts with) CACNA2D1
27505	188.749	interacts with	PIK3C2B (interacts with) ITSN1	FALSE	interacts with	PIK3C2B (interacts with) ITSN1
551803	263.484	interacts with	GAPDH (interacts with) BTK	FALSE	interacts with	GAPDH (interacts with) BTK
27508	797.479	interacts with	PIK3C2B (interacts with) GRB2	FALSE	interacts with	PIK3C2B (interacts with) GRB2
551791	272.566	interacts with	GAPDH (interacts with) CBL	FALSE	interacts with	GAPDH (interacts with) CBL
551793	128.25	interacts with	GAPDH (interacts with) CAP2	FALSE	interacts with	GAPDH (interacts with) CAP2
27513	309.287	interacts with	PIK3C2B (interacts with) ERBB2	FALSE	interacts with	PIK3C2B (interacts with) ERBB2
27514	104.124	interacts with	PIK3C2B (interacts with) EPRS	FALSE	interacts with	PIK3C2B (interacts with) EPRS
551795	265.936	interacts with	GAPDH (interacts with) CAND1	FALSE	interacts with	GAPDH (interacts with) CAND1
27515	640.745	interacts with	PIK3C2B (interacts with) EGFR	FALSE	interacts with	PIK3C2B (interacts with) EGFR
551796	120.97	interacts with	GAPDH (interacts with) CAMK4	FALSE	interacts with	GAPDH (interacts with) CAMK4
27516	434.836	interacts with	PIK3C2B (interacts with) CRK	FALSE	interacts with	PIK3C2B (interacts with) CRK
27517	264.853	interacts with	PIK3C2B (interacts with) CLTCL1	FALSE	interacts with	PIK3C2B (interacts with) CLTCL1
27518	421.624	interacts with	PIK3C2B (interacts with) CLTC	FALSE	interacts with	PIK3C2B (interacts with) CLTC
551815	151.759	interacts with	GAPDH (interacts with) ATP6V1D	FALSE	interacts with	GAPDH (interacts with) ATP6V1D
27519	352.746	interacts with	PIK3C2B (interacts with) CCT8	FALSE	interacts with	PIK3C2B (interacts with) CCT8
27520	285.591	interacts with	PIK3C2B (interacts with) CCT3	FALSE	interacts with	PIK3C2B (interacts with) CCT3
551816	126.171	interacts with	GAPDH (interacts with) ATP6V1B2	FALSE	interacts with	GAPDH (interacts with) ATP6V1B2
551818	190.15	interacts with	GAPDH (interacts with) ATP6V1A	FALSE	interacts with	GAPDH (interacts with) ATP6V1A
27522	231.265	interacts with	PIK3C2B (interacts with) CANX	FALSE	interacts with	PIK3C2B (interacts with) CANX
551821	110.135	interacts with	GAPDH (interacts with) ATP5B	FALSE	interacts with	GAPDH (interacts with) ATP5B
551822	97.1362	interacts with	GAPDH (interacts with) ATP5A1	FALSE	interacts with	GAPDH (interacts with) ATP5A1
27526	139.977	interacts with	PIK3C2B (interacts with) ATP2A2	FALSE	interacts with	PIK3C2B (interacts with) ATP2A2
27529	172.093	interacts with	PIK3C2B (interacts with) ANK3	FALSE	interacts with	PIK3C2B (interacts with) ANK3
27530	234.621	interacts with	PIK3C2B (interacts with) ANK1	FALSE	interacts with	PIK3C2B (interacts with) ANK1
551811	187.069	interacts with	GAPDH (interacts with) BCAT1	FALSE	interacts with	GAPDH (interacts with) BCAT1
551812	1735.68	interacts with	GAPDH (interacts with) ATXN1	FALSE	interacts with	GAPDH (interacts with) ATXN1
551814	72.1068	interacts with	GAPDH (interacts with) ATP6V1E1	FALSE	interacts with	GAPDH (interacts with) ATP6V1E1
551831	361.903	interacts with	GAPDH (interacts with) ARRB2	FALSE	interacts with	GAPDH (interacts with) ARRB2
551836	121.361	interacts with	GAPDH (interacts with) ARF3	FALSE	interacts with	GAPDH (interacts with) ARF3
551823	663.768	interacts with	GAPDH (interacts with) ATN1	FALSE	interacts with	GAPDH (interacts with) ATN1
551824	85.8402	interacts with	GAPDH (interacts with) ATIC	FALSE	interacts with	GAPDH (interacts with) ATIC
551826	259.24	interacts with	GAPDH (interacts with) ATF2	FALSE	interacts with	GAPDH (interacts with) ATF2
551827	900.207	interacts with	GAPDH (interacts with) ASPSCR1	FALSE	interacts with	GAPDH (interacts with) ASPSCR1
551828	126.545	interacts with	GAPDH (interacts with) ASL	FALSE	interacts with	GAPDH (interacts with) ASL
551847	224.681	interacts with	GAPDH (interacts with) ANXA6	FALSE	interacts with	GAPDH (interacts with) ANXA6
551852	69.5594	interacts with	GAPDH (interacts with) ALDH2	FALSE	interacts with	GAPDH (interacts with) ALDH2
551854	68.1285	interacts with	GAPDH (interacts with) ALDH1A3	FALSE	interacts with	GAPDH (interacts with) ALDH1A3
551839	326.159	interacts with	GAPDH (interacts with) AR	FALSE	interacts with	GAPDH (interacts with) AR
551840	2727.87	interacts with	GAPDH (interacts with) APP	FALSE	interacts with	GAPDH (interacts with) APP
551841	322.115	interacts with	GAPDH (interacts with) AP2M1	FALSE	interacts with	GAPDH (interacts with) AP2M1
551842	149.791	interacts with	GAPDH (interacts with) AP2B1	FALSE	interacts with	GAPDH (interacts with) AP2B1
551845	128.444	interacts with	GAPDH (interacts with) AP1B1	FALSE	interacts with	GAPDH (interacts with) AP1B1
551846	368.866	interacts with	GAPDH (interacts with) ANXA7	FALSE	interacts with	GAPDH (interacts with) ANXA7
551863	170.206	interacts with	GAPDH (interacts with) AKR1A1	FALSE	interacts with	GAPDH (interacts with) AKR1A1
551864	92.2293	interacts with	GAPDH (interacts with) AK2	FALSE	interacts with	GAPDH (interacts with) AK2
551865	73.8375	interacts with	GAPDH (interacts with) AHCY	FALSE	interacts with	GAPDH (interacts with) AHCY
551867	102.851	interacts with	GAPDH (interacts with) AGPAT1	FALSE	interacts with	GAPDH (interacts with) AGPAT1
551868	282.92	interacts with	GAPDH (interacts with) ADSSL1	FALSE	interacts with	GAPDH (interacts with) ADSSL1
551869	253.32	interacts with	GAPDH (interacts with) ADSS	FALSE	interacts with	GAPDH (interacts with) ADSS
551855	271.562	interacts with	GAPDH (interacts with) AKT3	FALSE	interacts with	GAPDH (interacts with) AKT3
551857	469.782	interacts with	GAPDH (interacts with) AKT1	FALSE	interacts with	GAPDH (interacts with) AKT1
551859	213.033	interacts with	GAPDH (interacts with) AKR1D1	FALSE	interacts with	GAPDH (interacts with) AKR1D1
551879	274.093	interacts with	GAPDH (interacts with) ACTB	FALSE	interacts with	GAPDH (interacts with) ACTB
551880	88.6033	interacts with	GAPDH (interacts with) ACTA2	FALSE	interacts with	GAPDH (interacts with) ACTA2
551885	228.419	interacts with	GAPDH (interacts with) ACOX1	FALSE	interacts with	GAPDH (interacts with) ACOX1
551886	80.0445	interacts with	GAPDH (interacts with) ACO2	FALSE	interacts with	GAPDH (interacts with) ACO2
551872	1690.86	interacts with	GAPDH (interacts with) ADAM19	FALSE	interacts with	GAPDH (interacts with) ADAM19
551874	123.777	interacts with	GAPDH (interacts with) ACTR3	FALSE	interacts with	GAPDH (interacts with) ACTR3
551875	105.127	interacts with	GAPDH (interacts with) ACTR2	FALSE	interacts with	GAPDH (interacts with) ACTR2
27595	716.004	interacts with	TERT (interacts with) YWHAZ	FALSE	interacts with	TERT (interacts with) YWHAZ
27596	515.805	interacts with	TERT (interacts with) YWHAQ	FALSE	interacts with	TERT (interacts with) YWHAQ
551878	67.5977	interacts with	GAPDH (interacts with) ACTC1	FALSE	interacts with	GAPDH (interacts with) ACTC1
27601	152.846	interacts with	TERT (interacts with) UPF1	FALSE	interacts with	TERT (interacts with) UPF1
27602	98.1459	interacts with	TERT (interacts with) UBR5	FALSE	interacts with	TERT (interacts with) UBR5
27604	233.204	interacts with	TERT (interacts with) UBD	FALSE	interacts with	TERT (interacts with) UBD
27606	334.05	interacts with	TERT (interacts with) TUBA1B	FALSE	interacts with	TERT (interacts with) TUBA1B
551887	406.647	interacts with	GAPDH (interacts with) ACD	FALSE	interacts with	GAPDH (interacts with) ACD
27607	105.427	interacts with	TERT (interacts with) TRPM7	FALSE	interacts with	TERT (interacts with) TRPM7
27610	128.676	interacts with	TERT (interacts with) TGFBR2	FALSE	interacts with	TERT (interacts with) TGFBR2
27611	164.76	interacts with	TERT (interacts with) TERF1	FALSE	interacts with	TERT (interacts with) TERF1
27612	722.817	interacts with	TERT (interacts with) TEP1	FALSE	interacts with	TERT (interacts with) TEP1
551893	86.7971	interacts with	GAPDH (interacts with) AARS	FALSE	interacts with	GAPDH (interacts with) AARS
27616	107.658	interacts with	TERT (interacts with) SMG6	FALSE	interacts with	TERT (interacts with) SMG6
27618	128.534	interacts with	TERT (interacts with) SMARCE1	FALSE	interacts with	TERT (interacts with) SMARCE1
27619	160.445	interacts with	TERT (interacts with) SMARCC2	FALSE	interacts with	TERT (interacts with) SMARCC2
27620	163.018	interacts with	TERT (interacts with) SMARCA4	FALSE	interacts with	TERT (interacts with) SMARCA4
27621	78.9	interacts with	TERT (interacts with) SMARCA2	FALSE	interacts with	TERT (interacts with) SMARCA2
27622	925.302	interacts with	TERT (interacts with) SLC7A11	FALSE	interacts with	TERT (interacts with) SLC7A11
27629	252.036	interacts with	TERT (interacts with) RELA	FALSE	interacts with	TERT (interacts with) RELA
27630	211.827	interacts with	TERT (interacts with) RCC1	FALSE	interacts with	TERT (interacts with) RCC1
27632	193.048	interacts with	TERT (interacts with) PPIA	FALSE	interacts with	TERT (interacts with) PPIA
27634	164.91	interacts with	TERT (interacts with) PML	FALSE	interacts with	TERT (interacts with) PML
27638	228.559	interacts with	TERT (interacts with) PABPC1	FALSE	interacts with	TERT (interacts with) PABPC1
27639	192.957	interacts with	TERT (interacts with) NOP10	FALSE	interacts with	TERT (interacts with) NOP10
27642	739.478	interacts with	TERT (interacts with) MYC	FALSE	interacts with	TERT (interacts with) MYC
158712	152.568	interacts with	SUPV3L1 (interacts with) TUBB2B	FALSE	interacts with	SUPV3L1 (interacts with) TUBB2B
158717	146.344	interacts with	SUPV3L1 (interacts with) HSPH1	FALSE	interacts with	SUPV3L1 (interacts with) HSPH1
27643	136.148	interacts with	TERT (interacts with) MTOR	FALSE	interacts with	TERT (interacts with) MTOR
27645	391.262	interacts with	TERT (interacts with) MDM2	FALSE	interacts with	TERT (interacts with) MDM2
27647	111.697	interacts with	TERT (interacts with) LEF1	FALSE	interacts with	TERT (interacts with) LEF1
27649	328.459	interacts with	TERT (interacts with) HSPA4	FALSE	interacts with	TERT (interacts with) HSPA4
158720	197.595	interacts with	SUPV3L1 (interacts with) CDC5L	FALSE	interacts with	SUPV3L1 (interacts with) CDC5L
27650	605.024	interacts with	TERT (interacts with) HSPA1B	FALSE	interacts with	TERT (interacts with) HSPA1B
27651	487.266	interacts with	TERT (interacts with) HSPA1A	FALSE	interacts with	TERT (interacts with) HSPA1A
27652	726.539	interacts with	TERT (interacts with) HSP90AA1	FALSE	interacts with	TERT (interacts with) HSP90AA1
27654	101.215	interacts with	TERT (interacts with) GNL3	FALSE	interacts with	TERT (interacts with) GNL3
158729	204.022	interacts with	SFXN5 (interacts with) TUBA8	FALSE	interacts with	SFXN5 (interacts with) TUBA8
27656	65.8025	interacts with	TERT (interacts with) FOXO3	FALSE	interacts with	TERT (interacts with) FOXO3
158727	321.052	interacts with	SFXN5 (interacts with) TUBB2B	FALSE	interacts with	SFXN5 (interacts with) TUBB2B
27658	295.469	interacts with	TERT (interacts with) ENO1	FALSE	interacts with	TERT (interacts with) ENO1
27661	321.948	interacts with	TERT (interacts with) DYNLL1	FALSE	interacts with	TERT (interacts with) DYNLL1
158731	300.63	interacts with	SFXN5 (interacts with) IPO4	FALSE	interacts with	SFXN5 (interacts with) IPO4
27662	181.793	interacts with	TERT (interacts with) DNAJA4	FALSE	interacts with	TERT (interacts with) DNAJA4
27663	220.028	interacts with	TERT (interacts with) DNAJA2	FALSE	interacts with	TERT (interacts with) DNAJA2
27664	251.786	interacts with	TERT (interacts with) DNAJA1	FALSE	interacts with	TERT (interacts with) DNAJA1
27669	416.089	interacts with	TERT (interacts with) CTNNB1	FALSE	interacts with	TERT (interacts with) CTNNB1
27671	132.203	interacts with	TERT (interacts with) CCT5	FALSE	interacts with	TERT (interacts with) CCT5
27672	250.7	interacts with	TERT (interacts with) ATP5B	FALSE	interacts with	TERT (interacts with) ATP5B
27673	124.564	interacts with	TERT (interacts with) ANXA2	FALSE	interacts with	TERT (interacts with) ANXA2
27674	291.129	interacts with	TERT (interacts with) AKT1	FALSE	interacts with	TERT (interacts with) AKT1
27675	90.1018	interacts with	TERT (interacts with) ACD	FALSE	interacts with	TERT (interacts with) ACD
552090	451.378	interacts with	ENO3 (interacts with) YWHAZ	FALSE	interacts with	ENO3 (interacts with) YWHAZ
552091	176.738	interacts with	ENO3 (interacts with) YWHAE	FALSE	interacts with	ENO3 (interacts with) YWHAE
552092	261.264	interacts with	ENO3 (interacts with) YPEL4	FALSE	interacts with	ENO3 (interacts with) YPEL4
552093	170.465	interacts with	ENO3 (interacts with) YPEL3	FALSE	interacts with	ENO3 (interacts with) YPEL3
552103	35.8685	interacts with	ENO3 (interacts with) VDAC2	FALSE	interacts with	ENO3 (interacts with) VDAC2
552104	41.2106	interacts with	ENO3 (interacts with) VDAC1	FALSE	interacts with	ENO3 (interacts with) VDAC1
289956	74.2691	interacts with	SHQ1 (interacts with) ZDHHC15	FALSE	interacts with	SHQ1 (interacts with) ZDHHC15
552105	146.263	interacts with	ENO3 (interacts with) VCP	FALSE	interacts with	ENO3 (interacts with) VCP
552108	88.2861	interacts with	ENO3 (interacts with) USP46	FALSE	interacts with	ENO3 (interacts with) USP46
552109	33.0904	interacts with	ENO3 (interacts with) USP10	FALSE	interacts with	ENO3 (interacts with) USP10
289959	193.32	interacts with	SHQ1 (interacts with) NOP10	FALSE	interacts with	SHQ1 (interacts with) NOP10
289961	38.0647	interacts with	SHQ1 (interacts with) NAF1	FALSE	interacts with	SHQ1 (interacts with) NAF1
552102	31.6111	interacts with	ENO3 (interacts with) VDAC3	FALSE	interacts with	ENO3 (interacts with) VDAC3
552120	69.5865	interacts with	ENO3 (interacts with) TUBB4B	FALSE	interacts with	ENO3 (interacts with) TUBB4B
552121	52.0285	interacts with	ENO3 (interacts with) TUBB3	FALSE	interacts with	ENO3 (interacts with) TUBB3
552122	56.7629	interacts with	ENO3 (interacts with) TUBB2B	FALSE	interacts with	ENO3 (interacts with) TUBB2B
552123	52.5321	interacts with	ENO3 (interacts with) TUBB2A	FALSE	interacts with	ENO3 (interacts with) TUBB2A
289968	100.035	interacts with	SHQ1 (interacts with) ACO2	FALSE	interacts with	SHQ1 (interacts with) ACO2
552125	36.8837	interacts with	ENO3 (interacts with) TUBA8	FALSE	interacts with	ENO3 (interacts with) TUBA8
552126	64.0965	interacts with	ENO3 (interacts with) TUBA4A	FALSE	interacts with	ENO3 (interacts with) TUBA4A
552111	98.4752	interacts with	ENO3 (interacts with) UBE2V2	FALSE	interacts with	ENO3 (interacts with) UBE2V2
552113	133.569	interacts with	ENO3 (interacts with) UBE2I	FALSE	interacts with	ENO3 (interacts with) UBE2I
552114	43.5948	interacts with	ENO3 (interacts with) UBA1	FALSE	interacts with	ENO3 (interacts with) UBA1
552117	41.2404	interacts with	ENO3 (interacts with) TUFM	FALSE	interacts with	ENO3 (interacts with) TUFM
552138	49.1635	interacts with	ENO3 (interacts with) TKTL2	FALSE	interacts with	ENO3 (interacts with) TKTL2
552139	42.0985	interacts with	ENO3 (interacts with) TKT	FALSE	interacts with	ENO3 (interacts with) TKT
552141	42.1799	interacts with	ENO3 (interacts with) TCP1	FALSE	interacts with	ENO3 (interacts with) TCP1
552127	51.3072	interacts with	ENO3 (interacts with) TUBA3E	FALSE	interacts with	ENO3 (interacts with) TUBA3E
552128	76.7823	interacts with	ENO3 (interacts with) TUBA3C	FALSE	interacts with	ENO3 (interacts with) TUBA3C
552129	68.6689	interacts with	ENO3 (interacts with) TUBA1B	FALSE	interacts with	ENO3 (interacts with) TUBA1B
552130	144.564	interacts with	ENO3 (interacts with) TUBA1A	FALSE	interacts with	ENO3 (interacts with) TUBA1A
552131	239.693	interacts with	ENO3 (interacts with) TTN	FALSE	interacts with	ENO3 (interacts with) TTN
552132	63.1173	interacts with	ENO3 (interacts with) TRRAP	FALSE	interacts with	ENO3 (interacts with) TRRAP
552134	43.4596	interacts with	ENO3 (interacts with) TPI1	FALSE	interacts with	ENO3 (interacts with) TPI1
552151	203.427	interacts with	ENO3 (interacts with) SUMO1	FALSE	interacts with	ENO3 (interacts with) SUMO1
552152	53.2302	interacts with	ENO3 (interacts with) STIP1	FALSE	interacts with	ENO3 (interacts with) STIP1
552155	54.9832	interacts with	ENO3 (interacts with) SRR	FALSE	interacts with	ENO3 (interacts with) SRR
552148	68.1128	interacts with	ENO3 (interacts with) SUMO4	FALSE	interacts with	ENO3 (interacts with) SUMO4
552149	177.861	interacts with	ENO3 (interacts with) SUMO3	FALSE	interacts with	ENO3 (interacts with) SUMO3
552150	242.925	interacts with	ENO3 (interacts with) SUMO2	FALSE	interacts with	ENO3 (interacts with) SUMO2
552170	101.251	interacts with	ENO3 (interacts with) SHQ1	FALSE	interacts with	ENO3 (interacts with) SHQ1
552171	308.454	interacts with	ENO3 (interacts with) SHMT2	FALSE	interacts with	ENO3 (interacts with) SHMT2
552172	36.1843	interacts with	ENO3 (interacts with) SHMT1	FALSE	interacts with	ENO3 (interacts with) SHMT1
552173	446.226	interacts with	ENO3 (interacts with) SGCG	FALSE	interacts with	ENO3 (interacts with) SGCG
552186	110.623	interacts with	ENO3 (interacts with) SCFD1	FALSE	interacts with	ENO3 (interacts with) SCFD1
552180	151.168	interacts with	ENO3 (interacts with) SEC63	FALSE	interacts with	ENO3 (interacts with) SEC63
552199	143.02	interacts with	ENO3 (interacts with) RHOT1	FALSE	interacts with	ENO3 (interacts with) RHOT1
552200	53.4932	interacts with	ENO3 (interacts with) REXO2	FALSE	interacts with	ENO3 (interacts with) REXO2
552201	80.097	interacts with	ENO3 (interacts with) RCC1	FALSE	interacts with	ENO3 (interacts with) RCC1
552204	81.5317	interacts with	ENO3 (interacts with) RANBP1	FALSE	interacts with	ENO3 (interacts with) RANBP1
552206	105.451	interacts with	ENO3 (interacts with) RACK1	FALSE	interacts with	ENO3 (interacts with) RACK1
552195	48.7795	interacts with	ENO3 (interacts with) RPL7	FALSE	interacts with	ENO3 (interacts with) RPL7
552198	140.5	interacts with	ENO3 (interacts with) RHOT2	FALSE	interacts with	ENO3 (interacts with) RHOT2
552216	49.8362	interacts with	ENO3 (interacts with) PSMD6	FALSE	interacts with	ENO3 (interacts with) PSMD6
552218	88.7573	interacts with	ENO3 (interacts with) PSMD2	FALSE	interacts with	ENO3 (interacts with) PSMD2
552207	85.9562	interacts with	ENO3 (interacts with) RAB5C	FALSE	interacts with	ENO3 (interacts with) RAB5C
552208	64.7334	interacts with	ENO3 (interacts with) RAB5B	FALSE	interacts with	ENO3 (interacts with) RAB5B
552210	42.0991	interacts with	ENO3 (interacts with) PYCRL	FALSE	interacts with	ENO3 (interacts with) PYCRL
552211	39.7054	interacts with	ENO3 (interacts with) PYCR2	FALSE	interacts with	ENO3 (interacts with) PYCR2
552231	89.6502	interacts with	ENO3 (interacts with) PRKCE	FALSE	interacts with	ENO3 (interacts with) PRKCE
552232	154.721	interacts with	ENO3 (interacts with) PRKCA	FALSE	interacts with	ENO3 (interacts with) PRKCA
552233	64.1973	interacts with	ENO3 (interacts with) PRKAR2B	FALSE	interacts with	ENO3 (interacts with) PRKAR2B
552236	81.1198	interacts with	ENO3 (interacts with) PRKACB	FALSE	interacts with	ENO3 (interacts with) PRKACB
552238	63.2544	interacts with	ENO3 (interacts with) PRKAA2	FALSE	interacts with	ENO3 (interacts with) PRKAA2
552225	97.6928	interacts with	ENO3 (interacts with) PSMA3	FALSE	interacts with	ENO3 (interacts with) PSMA3
552248	145.017	interacts with	ENO3 (interacts with) PPP2R1A	FALSE	interacts with	ENO3 (interacts with) PPP2R1A
552251	126.692	interacts with	ENO3 (interacts with) PPP1CC	FALSE	interacts with	ENO3 (interacts with) PPP1CC
159029	181.336	interacts with	LPIN2 (interacts with) TUBB2B	FALSE	interacts with	LPIN2 (interacts with) TUBB2B
552252	112.246	interacts with	ENO3 (interacts with) PPP1CB	FALSE	interacts with	ENO3 (interacts with) PPP1CB
552253	448.742	interacts with	ENO3 (interacts with) PPP1CA	FALSE	interacts with	ENO3 (interacts with) PPP1CA
552239	147.96	interacts with	ENO3 (interacts with) PRDX6	FALSE	interacts with	ENO3 (interacts with) PRDX6
159034	228.374	interacts with	LPIN2 (interacts with) FBXW11	FALSE	interacts with	LPIN2 (interacts with) FBXW11
159031	111.087	interacts with	LPIN2 (interacts with) TUBA8	FALSE	interacts with	LPIN2 (interacts with) TUBA8
552242	48.3786	interacts with	ENO3 (interacts with) PRDX2	FALSE	interacts with	ENO3 (interacts with) PRDX2
552244	72.576	interacts with	ENO3 (interacts with) PPP2R2C	FALSE	interacts with	ENO3 (interacts with) PPP2R2C
552245	59.2247	interacts with	ENO3 (interacts with) PPP2R2B	FALSE	interacts with	ENO3 (interacts with) PPP2R2B
552266	169.758	interacts with	ENO3 (interacts with) POLR2A	FALSE	interacts with	ENO3 (interacts with) POLR2A
552257	59.3463	interacts with	ENO3 (interacts with) PPIA	FALSE	interacts with	ENO3 (interacts with) PPIA
552258	42.4378	interacts with	ENO3 (interacts with) PPA2	FALSE	interacts with	ENO3 (interacts with) PPA2
552280	31.9983	interacts with	ENO3 (interacts with) PGD	FALSE	interacts with	ENO3 (interacts with) PGD
552283	25.3147	interacts with	ENO3 (interacts with) PGAM1	FALSE	interacts with	ENO3 (interacts with) PGAM1
552284	27.954	interacts with	ENO3 (interacts with) PFKP	FALSE	interacts with	ENO3 (interacts with) PFKP
552285	25.3148	interacts with	ENO3 (interacts with) PFKL	FALSE	interacts with	ENO3 (interacts with) PFKL
552273	216.769	interacts with	ENO3 (interacts with) PLPP4	FALSE	interacts with	ENO3 (interacts with) PLPP4
552274	103.195	interacts with	ENO3 (interacts with) PKM	FALSE	interacts with	ENO3 (interacts with) PKM
552275	114.899	interacts with	ENO3 (interacts with) PISD	FALSE	interacts with	ENO3 (interacts with) PISD
552276	139.876	interacts with	ENO3 (interacts with) PIN1	FALSE	interacts with	ENO3 (interacts with) PIN1
552277	69.8148	interacts with	ENO3 (interacts with) PIKFYVE	FALSE	interacts with	ENO3 (interacts with) PIKFYVE
552297	120.092	interacts with	ENO3 (interacts with) PAK1	FALSE	interacts with	ENO3 (interacts with) PAK1
552289	34.3299	interacts with	ENO3 (interacts with) PDHA2	FALSE	interacts with	ENO3 (interacts with) PDHA2
552290	359.685	interacts with	ENO3 (interacts with) PDE4DIP	FALSE	interacts with	ENO3 (interacts with) PDE4DIP
552311	37.2745	interacts with	ENO3 (interacts with) NPEPPS	FALSE	interacts with	ENO3 (interacts with) NPEPPS
552304	102.699	interacts with	ENO3 (interacts with) ORMDL3	FALSE	interacts with	ENO3 (interacts with) ORMDL3
552308	79.6464	interacts with	ENO3 (interacts with) NUP107	FALSE	interacts with	ENO3 (interacts with) NUP107
552309	57.6955	interacts with	ENO3 (interacts with) NSF	FALSE	interacts with	ENO3 (interacts with) NSF
552310	79.1726	interacts with	ENO3 (interacts with) NPRL2	FALSE	interacts with	ENO3 (interacts with) NPRL2
552330	141.32	interacts with	ENO3 (interacts with) MYH9	FALSE	interacts with	ENO3 (interacts with) MYH9
552334	68.2008	interacts with	ENO3 (interacts with) MYH14	FALSE	interacts with	ENO3 (interacts with) MYH14
552321	621.269	interacts with	ENO3 (interacts with) NFIX	FALSE	interacts with	ENO3 (interacts with) NFIX
552322	141.15	interacts with	ENO3 (interacts with) NEDD4L	FALSE	interacts with	ENO3 (interacts with) NEDD4L
552323	152.803	interacts with	ENO3 (interacts with) NEDD4	FALSE	interacts with	ENO3 (interacts with) NEDD4
552324	326.393	interacts with	ENO3 (interacts with) NEB	FALSE	interacts with	ENO3 (interacts with) NEB
552325	83.8069	interacts with	ENO3 (interacts with) NAF1	FALSE	interacts with	ENO3 (interacts with) NAF1
552346	31.7766	interacts with	ENO3 (interacts with) MDH2	FALSE	interacts with	ENO3 (interacts with) MDH2
552350	33.9584	interacts with	ENO3 (interacts with) MAT1A	FALSE	interacts with	ENO3 (interacts with) MAT1A
552336	112.706	interacts with	ENO3 (interacts with) MYH11	FALSE	interacts with	ENO3 (interacts with) MYH11
552337	82.462	interacts with	ENO3 (interacts with) MYH10	FALSE	interacts with	ENO3 (interacts with) MYH10
552362	43.0351	interacts with	ENO3 (interacts with) LARS	FALSE	interacts with	ENO3 (interacts with) LARS
552364	75.0985	interacts with	ENO3 (interacts with) KPNB1	FALSE	interacts with	ENO3 (interacts with) KPNB1
552365	48.677	interacts with	ENO3 (interacts with) KPNA1	FALSE	interacts with	ENO3 (interacts with) KPNA1
552366	188.277	interacts with	ENO3 (interacts with) KCNMA1	FALSE	interacts with	ENO3 (interacts with) KCNMA1
552351	239.825	interacts with	ENO3 (interacts with) MAPK3	FALSE	interacts with	ENO3 (interacts with) MAPK3
552352	93.6871	interacts with	ENO3 (interacts with) MAPK14	FALSE	interacts with	ENO3 (interacts with) MAPK14
552355	215.252	interacts with	ENO3 (interacts with) MAPK1	FALSE	interacts with	ENO3 (interacts with) MAPK1
552357	2066.41	interacts with	ENO3 (interacts with) MAN2A2	FALSE	interacts with	ENO3 (interacts with) MAN2A2
552377	290.966	interacts with	ENO3 (interacts with) HTT	FALSE	interacts with	ENO3 (interacts with) HTT
552378	53.0067	interacts with	ENO3 (interacts with) HSPH1	FALSE	interacts with	ENO3 (interacts with) HSPH1
552380	42.2555	interacts with	ENO3 (interacts with) HSPA9	FALSE	interacts with	ENO3 (interacts with) HSPA9
552381	91.2053	interacts with	ENO3 (interacts with) HSPA6	FALSE	interacts with	ENO3 (interacts with) HSPA6
552382	81.1698	interacts with	ENO3 (interacts with) HSPA4	FALSE	interacts with	ENO3 (interacts with) HSPA4
552368	88.329	interacts with	ENO3 (interacts with) KAT2B	FALSE	interacts with	ENO3 (interacts with) KAT2B
552373	43.0278	interacts with	ENO3 (interacts with) IPO4	FALSE	interacts with	ENO3 (interacts with) IPO4
552383	88.814	interacts with	ENO3 (interacts with) HSPA2	FALSE	interacts with	ENO3 (interacts with) HSPA2
552384	98.6484	interacts with	ENO3 (interacts with) HSPA1L	FALSE	interacts with	ENO3 (interacts with) HSPA1L
552385	66.0335	interacts with	ENO3 (interacts with) HSD17B7	FALSE	interacts with	ENO3 (interacts with) HSD17B7
421324	23.6454	interacts with	HIST1H2AH (interacts with) VDAC3	FALSE	interacts with	HIST1H2AH (interacts with) VDAC3
552386	238.922	interacts with	ENO3 (interacts with) HSD17B10	FALSE	interacts with	ENO3 (interacts with) HSD17B10
552387	28.8112	interacts with	ENO3 (interacts with) HK1	FALSE	interacts with	ENO3 (interacts with) HK1
552388	91.1544	interacts with	ENO3 (interacts with) HIST3H3	FALSE	interacts with	ENO3 (interacts with) HIST3H3
421334	50.5109	interacts with	HIST1H2AH (interacts with) TUBB2B	FALSE	interacts with	HIST1H2AH (interacts with) TUBB2B
421331	44.0732	interacts with	HIST1H2AH (interacts with) UBQLN2	FALSE	interacts with	HIST1H2AH (interacts with) UBQLN2
552410	33.7889	interacts with	ENO3 (interacts with) HIST1H2AH	FALSE	interacts with	ENO3 (interacts with) HIST1H2AH
421332	243.923	interacts with	HIST1H2AH (interacts with) UBQLN1	FALSE	interacts with	HIST1H2AH (interacts with) UBQLN1
421329	141.001	interacts with	HIST1H2AH (interacts with) UHRF1	FALSE	interacts with	HIST1H2AH (interacts with) UHRF1
421330	113.81	interacts with	HIST1H2AH (interacts with) UBQLN4	FALSE	interacts with	HIST1H2AH (interacts with) UBQLN4
421328	40.5833	interacts with	HIST1H2AH (interacts with) USP22	FALSE	interacts with	HIST1H2AH (interacts with) USP22
552399	110.251	interacts with	ENO3 (interacts with) HIST1H3A	FALSE	interacts with	ENO3 (interacts with) HIST1H3A
421342	72.368	interacts with	HIST1H2AH (interacts with) SRRM2	FALSE	interacts with	HIST1H2AH (interacts with) SRRM2
421337	38.6598	interacts with	HIST1H2AH (interacts with) TRRAP	FALSE	interacts with	HIST1H2AH (interacts with) TRRAP
552403	39.833	interacts with	ENO3 (interacts with) HIST1H2BL	FALSE	interacts with	ENO3 (interacts with) HIST1H2BL
421336	31.7639	interacts with	HIST1H2AH (interacts with) TUBA8	FALSE	interacts with	HIST1H2AH (interacts with) TUBA8
552428	51.6473	interacts with	ENO3 (interacts with) GOT1	FALSE	interacts with	ENO3 (interacts with) GOT1
552430	36.5544	interacts with	ENO3 (interacts with) GNL3	FALSE	interacts with	ENO3 (interacts with) GNL3
552415	195.684	interacts with	ENO3 (interacts with) HDAC1	FALSE	interacts with	ENO3 (interacts with) HDAC1
421355	116.093	interacts with	HIST1H2AH (interacts with) RNF2	FALSE	interacts with	HIST1H2AH (interacts with) RNF2
552418	76.16	interacts with	ENO3 (interacts with) H3F3A	FALSE	interacts with	ENO3 (interacts with) H3F3A
552421	59.534	interacts with	ENO3 (interacts with) GUF1	FALSE	interacts with	ENO3 (interacts with) GUF1
552440	71.5486	interacts with	ENO3 (interacts with) GDI2	FALSE	interacts with	ENO3 (interacts with) GDI2
552441	75.0278	interacts with	ENO3 (interacts with) GDI1	FALSE	interacts with	ENO3 (interacts with) GDI1
421364	36.5521	interacts with	HIST1H2AH (interacts with) PPA2	FALSE	interacts with	HIST1H2AH (interacts with) PPA2
421360	52.2596	interacts with	HIST1H2AH (interacts with) PPP2R2C	FALSE	interacts with	HIST1H2AH (interacts with) PPP2R2C
552431	86.2561	interacts with	ENO3 (interacts with) GNB4	FALSE	interacts with	ENO3 (interacts with) GNB4
552432	79.5704	interacts with	ENO3 (interacts with) GNB3	FALSE	interacts with	ENO3 (interacts with) GNB3
421374	73.9903	interacts with	HIST1H2AH (interacts with) PLCB1	FALSE	interacts with	HIST1H2AH (interacts with) PLCB1
552433	107.328	interacts with	ENO3 (interacts with) GNB2	FALSE	interacts with	ENO3 (interacts with) GNB2
552434	477.802	interacts with	ENO3 (interacts with) GNB1	FALSE	interacts with	ENO3 (interacts with) GNB1
552436	89.2585	interacts with	ENO3 (interacts with) GLUL	FALSE	interacts with	ENO3 (interacts with) GLUL
552455	58.5061	interacts with	ENO3 (interacts with) EPC1	FALSE	interacts with	ENO3 (interacts with) EPC1
552460	36.0297	interacts with	ENO3 (interacts with) EIF4A2	FALSE	interacts with	ENO3 (interacts with) EIF4A2
421375	79.9647	interacts with	HIST1H2AH (interacts with) PISD	FALSE	interacts with	HIST1H2AH (interacts with) PISD
552448	45.8657	interacts with	ENO3 (interacts with) FKBP1A	FALSE	interacts with	ENO3 (interacts with) FKBP1A
552452	41.1731	interacts with	ENO3 (interacts with) FARSA	FALSE	interacts with	ENO3 (interacts with) FARSA
552454	60.4961	interacts with	ENO3 (interacts with) EPC2	FALSE	interacts with	ENO3 (interacts with) EPC2
552471	68.3573	interacts with	ENO3 (interacts with) EIF1	FALSE	interacts with	ENO3 (interacts with) EIF1
552472	55.6375	interacts with	ENO3 (interacts with) EEF1G	FALSE	interacts with	ENO3 (interacts with) EEF1G
552473	56.3226	interacts with	ENO3 (interacts with) EEF1A2	FALSE	interacts with	ENO3 (interacts with) EEF1A2
552474	86.749	interacts with	ENO3 (interacts with) EEF1A1	FALSE	interacts with	ENO3 (interacts with) EEF1A1
552475	164.999	interacts with	ENO3 (interacts with) DYNLL2	FALSE	interacts with	ENO3 (interacts with) DYNLL2
159253	1586.7	interacts with	FAT2 (interacts with) INO80	FALSE	interacts with	FAT2 (interacts with) INO80
552476	222.251	interacts with	ENO3 (interacts with) DYNLL1	FALSE	interacts with	ENO3 (interacts with) DYNLL1
421394	29.9083	interacts with	HIST1H2AH (interacts with) NAP1L2	FALSE	interacts with	HIST1H2AH (interacts with) NAP1L2
421391	122.659	interacts with	HIST1H2AH (interacts with) NEDD4L	FALSE	interacts with	HIST1H2AH (interacts with) NEDD4L
552478	41.6762	interacts with	ENO3 (interacts with) DOHH	FALSE	interacts with	ENO3 (interacts with) DOHH
552466	37.7679	interacts with	ENO3 (interacts with) EIF2B5	FALSE	interacts with	ENO3 (interacts with) EIF2B5
552467	42.7288	interacts with	ENO3 (interacts with) EIF2B4	FALSE	interacts with	ENO3 (interacts with) EIF2B4
552468	50.6353	interacts with	ENO3 (interacts with) EIF2B3	FALSE	interacts with	ENO3 (interacts with) EIF2B3
552469	66.7162	interacts with	ENO3 (interacts with) EIF2B2	FALSE	interacts with	ENO3 (interacts with) EIF2B2
552470	47.0566	interacts with	ENO3 (interacts with) EIF2B1	FALSE	interacts with	ENO3 (interacts with) EIF2B1
421411	147.482	interacts with	HIST1H2AH (interacts with) INO80	FALSE	interacts with	HIST1H2AH (interacts with) INO80
552490	118.462	interacts with	ENO3 (interacts with) DCTN1	FALSE	interacts with	ENO3 (interacts with) DCTN1
552491	44.2554	interacts with	ENO3 (interacts with) DARS	FALSE	interacts with	ENO3 (interacts with) DARS
421409	58.7778	interacts with	HIST1H2AH (interacts with) LSM2	FALSE	interacts with	HIST1H2AH (interacts with) LSM2
552492	71.8614	interacts with	ENO3 (interacts with) D2HGDH	FALSE	interacts with	ENO3 (interacts with) D2HGDH
552479	42.9284	interacts with	ENO3 (interacts with) DNAJA4	FALSE	interacts with	ENO3 (interacts with) DNAJA4
552481	57.9106	interacts with	ENO3 (interacts with) DNAJA1	FALSE	interacts with	ENO3 (interacts with) DNAJA1
552483	32.8319	interacts with	ENO3 (interacts with) DLST	FALSE	interacts with	ENO3 (interacts with) DLST
421416	19.7353	interacts with	HIST1H2AH (interacts with) HIST1H2BL	FALSE	interacts with	HIST1H2AH (interacts with) HIST1H2BL
552503	95.8578	interacts with	ENO3 (interacts with) CSNK1D	FALSE	interacts with	ENO3 (interacts with) CSNK1D
421430	33.7396	interacts with	HIST1H2AH (interacts with) EPC1	FALSE	interacts with	HIST1H2AH (interacts with) EPC1
552505	50.2621	interacts with	ENO3 (interacts with) CSE1L	FALSE	interacts with	ENO3 (interacts with) CSE1L
421423	18.979	interacts with	HIST1H2AH (interacts with) GNL3	FALSE	interacts with	HIST1H2AH (interacts with) GNL3
552510	57.5142	interacts with	ENO3 (interacts with) COPG1	FALSE	interacts with	ENO3 (interacts with) COPG1
552499	137.56	interacts with	ENO3 (interacts with) CSNK2B	FALSE	interacts with	ENO3 (interacts with) CSNK2B
552501	102.189	interacts with	ENO3 (interacts with) CSNK2A1	FALSE	interacts with	ENO3 (interacts with) CSNK2A1
552502	91.4814	interacts with	ENO3 (interacts with) CSNK1E	FALSE	interacts with	ENO3 (interacts with) CSNK1E
552520	139.728	interacts with	ENO3 (interacts with) CDK2	FALSE	interacts with	ENO3 (interacts with) CDK2
552523	39.1894	interacts with	ENO3 (interacts with) CCT8	FALSE	interacts with	ENO3 (interacts with) CCT8
552524	39.4249	interacts with	ENO3 (interacts with) CCT7	FALSE	interacts with	ENO3 (interacts with) CCT7
421440	49.689	interacts with	HIST1H2AH (interacts with) DDX31	FALSE	interacts with	HIST1H2AH (interacts with) DDX31
552526	33.5758	interacts with	ENO3 (interacts with) CCT6A	FALSE	interacts with	ENO3 (interacts with) CCT6A
421453	45.2778	interacts with	HIST1H2AH (interacts with) ATP6V1D	FALSE	interacts with	HIST1H2AH (interacts with) ATP6V1D
421452	40.0185	interacts with	HIST1H2AH (interacts with) CCT7	FALSE	interacts with	HIST1H2AH (interacts with) CCT7
552516	45.7543	interacts with	ENO3 (interacts with) CLTCL1	FALSE	interacts with	ENO3 (interacts with) CLTCL1
421450	62.2699	interacts with	HIST1H2AH (interacts with) COPG1	FALSE	interacts with	HIST1H2AH (interacts with) COPG1
552517	97.4908	interacts with	ENO3 (interacts with) CLTC	FALSE	interacts with	ENO3 (interacts with) CLTC
552518	91.0674	interacts with	ENO3 (interacts with) CLP1	FALSE	interacts with	ENO3 (interacts with) CLP1
421460	39.3805	interacts with	HIST1H2AH (interacts with) ACO2	FALSE	interacts with	HIST1H2AH (interacts with) ACO2
421458	124.761	interacts with	HIST1H2AH (interacts with) ACTR5	FALSE	interacts with	HIST1H2AH (interacts with) ACTR5
552541	77.3281	interacts with	ENO3 (interacts with) BCAT1	FALSE	interacts with	ENO3 (interacts with) BCAT1
552527	33.9665	interacts with	ENO3 (interacts with) CCT5	FALSE	interacts with	ENO3 (interacts with) CCT5
552528	45.9959	interacts with	ENO3 (interacts with) CCT4	FALSE	interacts with	ENO3 (interacts with) CCT4
552529	40.2343	interacts with	ENO3 (interacts with) CCT3	FALSE	interacts with	ENO3 (interacts with) CCT3
28250	4412.41	interacts with	SLC22A12 (interacts with) NDUFA13	FALSE	interacts with	SLC22A12 (interacts with) NDUFA13
552530	53.3174	interacts with	ENO3 (interacts with) CCT2	FALSE	interacts with	ENO3 (interacts with) CCT2
552532	29.7003	interacts with	ENO3 (interacts with) CBS	FALSE	interacts with	ENO3 (interacts with) CBS
552533	51.1273	interacts with	ENO3 (interacts with) CAMK4	FALSE	interacts with	ENO3 (interacts with) CAMK4
552551	32.5724	interacts with	ENO3 (interacts with) ATIC	FALSE	interacts with	ENO3 (interacts with) ATIC
552556	55.5832	interacts with	ENO3 (interacts with) ARF3	FALSE	interacts with	ENO3 (interacts with) ARF3
552543	30.6336	interacts with	ENO3 (interacts with) ATP6V1E1	FALSE	interacts with	ENO3 (interacts with) ATP6V1E1
552544	64.568	interacts with	ENO3 (interacts with) ATP6V1D	FALSE	interacts with	ENO3 (interacts with) ATP6V1D
552545	67.6382	interacts with	ENO3 (interacts with) ATP6V1B2	FALSE	interacts with	ENO3 (interacts with) ATP6V1B2
552547	105.94	interacts with	ENO3 (interacts with) ATP6V1A	FALSE	interacts with	ENO3 (interacts with) ATP6V1A
552549	51.2654	interacts with	ENO3 (interacts with) ATP5A1	FALSE	interacts with	ENO3 (interacts with) ATP5A1
552570	69.3287	interacts with	ENO3 (interacts with) AKR1A1	FALSE	interacts with	ENO3 (interacts with) AKR1A1
552571	45.3525	interacts with	ENO3 (interacts with) AK2	FALSE	interacts with	ENO3 (interacts with) AK2
552572	30.9847	interacts with	ENO3 (interacts with) AHCY	FALSE	interacts with	ENO3 (interacts with) AHCY
552574	47.9064	interacts with	ENO3 (interacts with) AGPAT1	FALSE	interacts with	ENO3 (interacts with) AGPAT1
552559	169.53	interacts with	ENO3 (interacts with) AP3S2	FALSE	interacts with	ENO3 (interacts with) AP3S2
552560	158.216	interacts with	ENO3 (interacts with) AP3S1	FALSE	interacts with	ENO3 (interacts with) AP3S1
552561	103.062	interacts with	ENO3 (interacts with) AP2S1	FALSE	interacts with	ENO3 (interacts with) AP2S1
552564	24.6508	interacts with	ENO3 (interacts with) ALDH1A3	FALSE	interacts with	ENO3 (interacts with) ALDH1A3
552566	81.8823	interacts with	ENO3 (interacts with) AKR1D1	FALSE	interacts with	ENO3 (interacts with) AKR1D1
552583	160.209	interacts with	ENO3 (interacts with) ACTB	FALSE	interacts with	ENO3 (interacts with) ACTB
552584	43.7959	interacts with	ENO3 (interacts with) ACTA2	FALSE	interacts with	ENO3 (interacts with) ACTA2
552589	100.29	interacts with	ENO3 (interacts with) ACOX1	FALSE	interacts with	ENO3 (interacts with) ACOX1
552590	41.0163	interacts with	ENO3 (interacts with) ACO2	FALSE	interacts with	ENO3 (interacts with) ACO2
28294	1277.04	interacts with	SBF1 (interacts with) YWHAZ	FALSE	interacts with	SBF1 (interacts with) YWHAZ
552575	103.847	interacts with	ENO3 (interacts with) ADSL	FALSE	interacts with	ENO3 (interacts with) ADSL
28295	937.317	interacts with	SBF1 (interacts with) YWHAQ	FALSE	interacts with	SBF1 (interacts with) YWHAQ
28296	944.753	interacts with	SBF1 (interacts with) YWHAB	FALSE	interacts with	SBF1 (interacts with) YWHAB
28297	236.685	interacts with	SBF1 (interacts with) TGFBR2	FALSE	interacts with	SBF1 (interacts with) TGFBR2
552578	65.2124	interacts with	ENO3 (interacts with) ACTR3	FALSE	interacts with	ENO3 (interacts with) ACTR3
552579	53.0436	interacts with	ENO3 (interacts with) ACTR2	FALSE	interacts with	ENO3 (interacts with) ACTR2
552582	30.2359	interacts with	ENO3 (interacts with) ACTC1	FALSE	interacts with	ENO3 (interacts with) ACTC1
28303	1968.65	interacts with	SBF1 (interacts with) NTRK1	FALSE	interacts with	SBF1 (interacts with) NTRK1
552600	1095.82	interacts with	ENO1 (interacts with) ZNFX1	FALSE	interacts with	ENO1 (interacts with) ZNFX1
28305	255.263	interacts with	SBF1 (interacts with) KMT2A	FALSE	interacts with	SBF1 (interacts with) KMT2A
28306	447.577	interacts with	SBF1 (interacts with) HSPB1	FALSE	interacts with	SBF1 (interacts with) HSPB1
28307	244.57	interacts with	SBF1 (interacts with) GFOD1	FALSE	interacts with	SBF1 (interacts with) GFOD1
28308	438.171	interacts with	SBF1 (interacts with) FBXW11	FALSE	interacts with	SBF1 (interacts with) FBXW11
552606	802.64	interacts with	ENO1 (interacts with) YWHAZ	FALSE	interacts with	ENO1 (interacts with) YWHAZ
28310	286.286	interacts with	SBF1 (interacts with) EFNB2	FALSE	interacts with	SBF1 (interacts with) EFNB2
28312	1230.17	interacts with	SBF1 (interacts with) CALM1	FALSE	interacts with	SBF1 (interacts with) CALM1
552594	115.746	interacts with	ENO3 (interacts with) ABCD3	FALSE	interacts with	ENO3 (interacts with) ABCD3
552596	159.956	interacts with	ENO3 (interacts with) ABCD1	FALSE	interacts with	ENO3 (interacts with) ABCD1
552598	34.0398	interacts with	ENO3 (interacts with) AARS	FALSE	interacts with	ENO3 (interacts with) AARS
552615	245.172	interacts with	ENO1 (interacts with) WWOX	FALSE	interacts with	ENO1 (interacts with) WWOX
552616	725.943	interacts with	ENO1 (interacts with) WDR81	FALSE	interacts with	ENO1 (interacts with) WDR81
552618	147.844	interacts with	ENO1 (interacts with) VPS35	FALSE	interacts with	ENO1 (interacts with) VPS35
552620	85.7601	interacts with	ENO1 (interacts with) VDAC2	FALSE	interacts with	ENO1 (interacts with) VDAC2
552621	295.06	interacts with	ENO1 (interacts with) VCP	FALSE	interacts with	ENO1 (interacts with) VCP
552607	635.797	interacts with	ENO1 (interacts with) YWHAQ	FALSE	interacts with	ENO1 (interacts with) YWHAQ
552608	399.887	interacts with	ENO1 (interacts with) YWHAE	FALSE	interacts with	ENO1 (interacts with) YWHAE
552609	631.414	interacts with	ENO1 (interacts with) YWHAB	FALSE	interacts with	ENO1 (interacts with) YWHAB
552610	176.215	interacts with	ENO1 (interacts with) YARS	FALSE	interacts with	ENO1 (interacts with) YARS
552614	486.731	interacts with	ENO1 (interacts with) XPO7	FALSE	interacts with	ENO1 (interacts with) XPO7
552631	884.799	interacts with	ENO1 (interacts with) UBQLN1	FALSE	interacts with	ENO1 (interacts with) UBQLN1
552632	178.273	interacts with	ENO1 (interacts with) UBE2V2	FALSE	interacts with	ENO1 (interacts with) UBE2V2
552636	928.218	interacts with	ENO1 (interacts with) TXNRD2	FALSE	interacts with	ENO1 (interacts with) TXNRD2
552624	187.475	interacts with	ENO1 (interacts with) USP46	FALSE	interacts with	ENO1 (interacts with) USP46
552625	76.6805	interacts with	ENO1 (interacts with) USP10	FALSE	interacts with	ENO1 (interacts with) USP10
552626	249.524	interacts with	ENO1 (interacts with) UPF2	FALSE	interacts with	ENO1 (interacts with) UPF2
552629	343.464	interacts with	ENO1 (interacts with) UBQLN4	FALSE	interacts with	ENO1 (interacts with) UBQLN4
552630	147.916	interacts with	ENO1 (interacts with) UBQLN2	FALSE	interacts with	ENO1 (interacts with) UBQLN2
552647	148.513	interacts with	ENO1 (interacts with) TUBB2B	FALSE	interacts with	ENO1 (interacts with) TUBB2B
552648	132.673	interacts with	ENO1 (interacts with) TUBB2A	FALSE	interacts with	ENO1 (interacts with) TUBB2A
552651	349.473	interacts with	ENO1 (interacts with) TTN	FALSE	interacts with	ENO1 (interacts with) TTN
290507	277.75	interacts with	PRKAR2B (interacts with) YWHAG	FALSE	interacts with	PRKAR2B (interacts with) YWHAG
290508	246.26	interacts with	PRKAR2B (interacts with) YWHAE	FALSE	interacts with	PRKAR2B (interacts with) YWHAE
290509	373.133	interacts with	PRKAR2B (interacts with) YWHAB	FALSE	interacts with	PRKAR2B (interacts with) YWHAB
552645	153.192	interacts with	ENO1 (interacts with) TUBB4B	FALSE	interacts with	ENO1 (interacts with) TUBB4B
552646	116.75	interacts with	ENO1 (interacts with) TUBB3	FALSE	interacts with	ENO1 (interacts with) TUBB3
290506	497.945	interacts with	PRKAR2B (interacts with) YWHAZ	FALSE	interacts with	PRKAR2B (interacts with) YWHAZ
552663	654.266	interacts with	ENO1 (interacts with) TNS3	FALSE	interacts with	ENO1 (interacts with) TNS3
290515	61.3925	interacts with	PRKAR2B (interacts with) VDAC2	FALSE	interacts with	PRKAR2B (interacts with) VDAC2
552664	1218.99	interacts with	ENO1 (interacts with) TMEM55B	FALSE	interacts with	ENO1 (interacts with) TMEM55B
290516	277.646	interacts with	PRKAR2B (interacts with) VCP	FALSE	interacts with	PRKAR2B (interacts with) VCP
552666	111.517	interacts with	ENO1 (interacts with) TKTL2	FALSE	interacts with	ENO1 (interacts with) TKTL2
552667	85.2957	interacts with	ENO1 (interacts with) TKT	FALSE	interacts with	ENO1 (interacts with) TKT
552668	318.279	interacts with	ENO1 (interacts with) THRA	FALSE	interacts with	ENO1 (interacts with) THRA
290512	73.9681	interacts with	PRKAR2B (interacts with) VPS13C	FALSE	interacts with	PRKAR2B (interacts with) VPS13C
552669	1003.03	interacts with	ENO1 (interacts with) THOC7	FALSE	interacts with	ENO1 (interacts with) THOC7
290513	50.6526	interacts with	PRKAR2B (interacts with) VPS13A	FALSE	interacts with	PRKAR2B (interacts with) VPS13A
290514	38.4286	interacts with	PRKAR2B (interacts with) VDAC3	FALSE	interacts with	PRKAR2B (interacts with) VDAC3
552655	274.056	interacts with	ENO1 (interacts with) TRAF6	FALSE	interacts with	ENO1 (interacts with) TRAF6
552657	82.2906	interacts with	ENO1 (interacts with) TPR	FALSE	interacts with	ENO1 (interacts with) TPR
552658	89.0626	interacts with	ENO1 (interacts with) TPI1	FALSE	interacts with	ENO1 (interacts with) TPI1
552661	107.129	interacts with	ENO1 (interacts with) TOP2A	FALSE	interacts with	ENO1 (interacts with) TOP2A
290522	125.135	interacts with	PRKAR2B (interacts with) TUBGCP5	FALSE	interacts with	PRKAR2B (interacts with) TUBGCP5
552679	287.951	interacts with	ENO1 (interacts with) STX2	FALSE	interacts with	ENO1 (interacts with) STX2
290533	151.093	interacts with	PRKAR2B (interacts with) TMEM216	FALSE	interacts with	PRKAR2B (interacts with) TMEM216
552682	152.064	interacts with	ENO1 (interacts with) STIP1	FALSE	interacts with	ENO1 (interacts with) STIP1
290527	118.455	interacts with	PRKAR2B (interacts with) TUBB4B	FALSE	interacts with	PRKAR2B (interacts with) TUBB4B
290528	125.976	interacts with	PRKAR2B (interacts with) TUBA4A	FALSE	interacts with	PRKAR2B (interacts with) TUBA4A
290529	255.081	interacts with	PRKAR2B (interacts with) TUBA1A	FALSE	interacts with	PRKAR2B (interacts with) TUBA1A
552686	685.28	interacts with	ENO1 (interacts with) SRC	FALSE	interacts with	ENO1 (interacts with) SRC
290530	125.05	interacts with	PRKAR2B (interacts with) TTBK2	FALSE	interacts with	PRKAR2B (interacts with) TTBK2
552673	3019.37	interacts with	ENO1 (interacts with) SYT12	FALSE	interacts with	ENO1 (interacts with) SYT12
552675	153.503	interacts with	ENO1 (interacts with) SUMO4	FALSE	interacts with	ENO1 (interacts with) SUMO4
290535	178.017	interacts with	PRKAR2B (interacts with) TCTN3	FALSE	interacts with	PRKAR2B (interacts with) TCTN3
552676	357.053	interacts with	ENO1 (interacts with) SUMO3	FALSE	interacts with	ENO1 (interacts with) SUMO3
290536	215.032	interacts with	PRKAR2B (interacts with) TCTN2	FALSE	interacts with	PRKAR2B (interacts with) TCTN2
552677	435.768	interacts with	ENO1 (interacts with) SUMO2	FALSE	interacts with	ENO1 (interacts with) SUMO2
552678	425.971	interacts with	ENO1 (interacts with) SUMO1	FALSE	interacts with	ENO1 (interacts with) SUMO1
290547	366.738	interacts with	PRKAR2B (interacts with) SOX2	FALSE	interacts with	PRKAR2B (interacts with) SOX2
290549	43.6913	interacts with	PRKAR2B (interacts with) SHMT1	FALSE	interacts with	PRKAR2B (interacts with) SHMT1
552698	1414.91	interacts with	ENO1 (interacts with) SLC25A39	FALSE	interacts with	ENO1 (interacts with) SLC25A39
290543	195.554	interacts with	PRKAR2B (interacts with) SSX2IP	FALSE	interacts with	PRKAR2B (interacts with) SSX2IP
552701	697.088	interacts with	ENO1 (interacts with) SGCG	FALSE	interacts with	ENO1 (interacts with) SGCG
290546	4135.16	interacts with	PRKAR2B (interacts with) SPA17	FALSE	interacts with	PRKAR2B (interacts with) SPA17
552687	225.901	interacts with	ENO1 (interacts with) SQSTM1	FALSE	interacts with	ENO1 (interacts with) SQSTM1
290551	116.573	interacts with	PRKAR2B (interacts with) SDCCAG8	FALSE	interacts with	PRKAR2B (interacts with) SDCCAG8
552692	246.52	interacts with	ENO1 (interacts with) SMARCE1	FALSE	interacts with	ENO1 (interacts with) SMARCE1
290564	180.101	interacts with	PRKAR2B (interacts with) RACK1	FALSE	interacts with	PRKAR2B (interacts with) RACK1
290566	80.531	interacts with	PRKAR2B (interacts with) RAB7A	FALSE	interacts with	PRKAR2B (interacts with) RAB7A
552716	361.062	interacts with	ENO1 (interacts with) RPGRIP1L	FALSE	interacts with	ENO1 (interacts with) RPGRIP1L
290561	176.814	interacts with	PRKAR2B (interacts with) RPGRIP1L	FALSE	interacts with	PRKAR2B (interacts with) RPGRIP1L
552703	180.519	interacts with	ENO1 (interacts with) SET	FALSE	interacts with	ENO1 (interacts with) SET
552705	308.005	interacts with	ENO1 (interacts with) SEC63	FALSE	interacts with	ENO1 (interacts with) SEC63
290573	140.588	interacts with	PRKAR2B (interacts with) PSMD2	FALSE	interacts with	PRKAR2B (interacts with) PSMD2
290567	117.909	interacts with	PRKAR2B (interacts with) RAB5C	FALSE	interacts with	PRKAR2B (interacts with) RAB5C
290568	67.8385	interacts with	PRKAR2B (interacts with) RAB5B	FALSE	interacts with	PRKAR2B (interacts with) RAB5B
552709	187.448	interacts with	ENO1 (interacts with) SCFD1	FALSE	interacts with	ENO1 (interacts with) SCFD1
552727	204.198	interacts with	ENO1 (interacts with) RAD52	FALSE	interacts with	ENO1 (interacts with) RAD52
290579	86.1576	interacts with	PRKAR2B (interacts with) PRDX2	FALSE	interacts with	PRKAR2B (interacts with) PRDX2
552728	110.115	interacts with	ENO1 (interacts with) RAD23B	FALSE	interacts with	ENO1 (interacts with) RAD23B
552729	224.334	interacts with	ENO1 (interacts with) RACK1	FALSE	interacts with	ENO1 (interacts with) RACK1
290576	77.0126	interacts with	PRKAR2B (interacts with) PRPF8	FALSE	interacts with	PRKAR2B (interacts with) PRPF8
552719	255.6	interacts with	ENO1 (interacts with) RHOT2	FALSE	interacts with	ENO1 (interacts with) RHOT2
290587	241.43	interacts with	PRKAR2B (interacts with) PIN1	FALSE	interacts with	PRKAR2B (interacts with) PIN1
552720	250.852	interacts with	ENO1 (interacts with) RHOT1	FALSE	interacts with	ENO1 (interacts with) RHOT1
28440	1311.68	interacts with	PDC (interacts with) YWHAZ	FALSE	interacts with	PDC (interacts with) YWHAZ
552721	727.982	interacts with	ENO1 (interacts with) RHOF	FALSE	interacts with	ENO1 (interacts with) RHOF
28441	1021.83	interacts with	PDC (interacts with) YWHAQ	FALSE	interacts with	PDC (interacts with) YWHAQ
28442	1272.08	interacts with	PDC (interacts with) YWHAE	FALSE	interacts with	PDC (interacts with) YWHAE
290590	63.6636	interacts with	PRKAR2B (interacts with) PGD	FALSE	interacts with	PRKAR2B (interacts with) PGD
552723	206.527	interacts with	ENO1 (interacts with) RCC1	FALSE	interacts with	ENO1 (interacts with) RCC1
28443	1014.76	interacts with	PDC (interacts with) YWHAB	FALSE	interacts with	PDC (interacts with) YWHAB
28444	698.752	interacts with	PDC (interacts with) UBE2I	FALSE	interacts with	PDC (interacts with) UBE2I
28445	646.223	interacts with	PDC (interacts with) SUMO4	FALSE	interacts with	PDC (interacts with) SUMO4
552726	456.379	interacts with	ENO1 (interacts with) RAPGEF6	FALSE	interacts with	ENO1 (interacts with) RAPGEF6
28446	1215.61	interacts with	PDC (interacts with) SUMO1	FALSE	interacts with	PDC (interacts with) SUMO1
290595	78.0362	interacts with	PRKAR2B (interacts with) PCM1	FALSE	interacts with	PRKAR2B (interacts with) PCM1
552743	129.598	interacts with	ENO1 (interacts with) PSKH1	FALSE	interacts with	ENO1 (interacts with) PSKH1
28448	783.971	interacts with	PDC (interacts with) GNB1	FALSE	interacts with	PDC (interacts with) GNB1
552744	441.106	interacts with	ENO1 (interacts with) PSEN1	FALSE	interacts with	ENO1 (interacts with) PSEN1
290596	234.608	interacts with	PRKAR2B (interacts with) PASK	FALSE	interacts with	PRKAR2B (interacts with) PASK
290597	82.1351	interacts with	PRKAR2B (interacts with) PAFAH1B1	FALSE	interacts with	PRKAR2B (interacts with) PAFAH1B1
552747	195.33	interacts with	ENO1 (interacts with) PRKCE	FALSE	interacts with	ENO1 (interacts with) PRKCE
552748	174.691	interacts with	ENO1 (interacts with) PRKAR2B	FALSE	interacts with	ENO1 (interacts with) PRKAR2B
290592	54.1497	interacts with	PRKAR2B (interacts with) PFKP	FALSE	interacts with	PRKAR2B (interacts with) PFKP
552749	139.571	interacts with	ENO1 (interacts with) PRKAR2A	FALSE	interacts with	ENO1 (interacts with) PRKAR2A
290593	221.867	interacts with	PRKAR2B (interacts with) PDE4DIP	FALSE	interacts with	PRKAR2B (interacts with) PDE4DIP
290594	46.0918	interacts with	PRKAR2B (interacts with) PDCD11	FALSE	interacts with	PRKAR2B (interacts with) PDCD11
552737	195.431	interacts with	ENO1 (interacts with) PSMD2	FALSE	interacts with	ENO1 (interacts with) PSMD2
159533	201.202	interacts with	RTN1 (interacts with) HDAC8	FALSE	interacts with	RTN1 (interacts with) HDAC8
28459	7948	interacts with	PCDHB16 (interacts with) PCDHA4	FALSE	interacts with	PCDHB16 (interacts with) PCDHA4
28460	7948	interacts with	PCDHGB1 (interacts with) PCDHAC2	FALSE	interacts with	PCDHGB1 (interacts with) PCDHAC2
159531	263.607	interacts with	RTN1 (interacts with) RTN4	FALSE	interacts with	RTN1 (interacts with) RTN4
28461	315.008	interacts with	PCDHGB1 (interacts with) PCDHA9	FALSE	interacts with	PCDHGB1 (interacts with) PCDHA9
552742	236.951	interacts with	ENO1 (interacts with) PSMA3	FALSE	interacts with	ENO1 (interacts with) PSMA3
28462	315.008	interacts with	PCDHGB1 (interacts with) PCDHA8	FALSE	interacts with	PCDHGB1 (interacts with) PCDHA8
28463	315.008	interacts with	PCDHGB1 (interacts with) PCDHA5	FALSE	interacts with	PCDHGB1 (interacts with) PCDHA5
290611	168.713	interacts with	PRKAR2B (interacts with) NDE1	FALSE	interacts with	PRKAR2B (interacts with) NDE1
28464	315.008	interacts with	PCDHGB1 (interacts with) PCDHA2	FALSE	interacts with	PCDHGB1 (interacts with) PCDHA2
552761	294.377	interacts with	ENO1 (interacts with) PPFIBP1	FALSE	interacts with	ENO1 (interacts with) PPFIBP1
28465	1476.46	interacts with	PCDHGB1 (interacts with) PCDHA13	FALSE	interacts with	PCDHGB1 (interacts with) PCDHA13
552762	299.449	interacts with	ENO1 (interacts with) POLR2A	FALSE	interacts with	ENO1 (interacts with) POLR2A
28467	315.008	interacts with	PCDHGB1 (interacts with) PCDHA1	FALSE	interacts with	PCDHGB1 (interacts with) PCDHA1
552764	183.146	interacts with	ENO1 (interacts with) POLA1	FALSE	interacts with	ENO1 (interacts with) POLA1
552765	438.32	interacts with	ENO1 (interacts with) POGZ	FALSE	interacts with	ENO1 (interacts with) POGZ
552751	159.86	interacts with	ENO1 (interacts with) PRKAR1A	FALSE	interacts with	ENO1 (interacts with) PRKAR1A
552752	143.66	interacts with	ENO1 (interacts with) PRKAA2	FALSE	interacts with	ENO1 (interacts with) PRKAA2
159546	243.402	interacts with	PURA (interacts with) MAP1LC3A	FALSE	interacts with	PURA (interacts with) MAP1LC3A
290621	141.938	interacts with	PRKAR2B (interacts with) MIB1	FALSE	interacts with	PRKAR2B (interacts with) MIB1
552754	604.789	interacts with	ENO1 (interacts with) PPP5C	FALSE	interacts with	ENO1 (interacts with) PPP5C
159544	325.375	interacts with	PURA (interacts with) POU5F1	FALSE	interacts with	PURA (interacts with) POU5F1
159549	91.6788	interacts with	PURA (interacts with) IGSF8	FALSE	interacts with	PURA (interacts with) IGSF8
552756	272.671	interacts with	ENO1 (interacts with) PPP1CC	FALSE	interacts with	ENO1 (interacts with) PPP1CC
290616	72.2129	interacts with	PRKAR2B (interacts with) MYO5A	FALSE	interacts with	PRKAR2B (interacts with) MYO5A
552757	226.201	interacts with	ENO1 (interacts with) PPP1CB	FALSE	interacts with	ENO1 (interacts with) PPP1CB
552758	968.196	interacts with	ENO1 (interacts with) PPP1CA	FALSE	interacts with	ENO1 (interacts with) PPP1CA
159553	225.258	interacts with	PURA (interacts with) E2F1	FALSE	interacts with	PURA (interacts with) E2F1
159554	684.787	interacts with	PURA (interacts with) CUL3	FALSE	interacts with	PURA (interacts with) CUL3
552776	68.8039	interacts with	ENO1 (interacts with) PGAM1	FALSE	interacts with	ENO1 (interacts with) PGAM1
552777	75.3576	interacts with	ENO1 (interacts with) PFKP	FALSE	interacts with	ENO1 (interacts with) PFKP
290630	131.916	interacts with	PRKAR2B (interacts with) KPNB1	FALSE	interacts with	PRKAR2B (interacts with) KPNB1
552778	65.6106	interacts with	ENO1 (interacts with) PFKM	FALSE	interacts with	ENO1 (interacts with) PFKM
159552	295.502	interacts with	PURA (interacts with) ESR2	FALSE	interacts with	PURA (interacts with) ESR2
552779	74.9802	interacts with	ENO1 (interacts with) PFKL	FALSE	interacts with	ENO1 (interacts with) PFKL
290623	64.0917	interacts with	PRKAR2B (interacts with) MAT1A	FALSE	interacts with	PRKAR2B (interacts with) MAT1A
290624	96.3437	interacts with	PRKAR2B (interacts with) MARK4	FALSE	interacts with	PRKAR2B (interacts with) MARK4
159555	379.944	interacts with	PURA (interacts with) CUL1	FALSE	interacts with	PURA (interacts with) CUL1
159556	221.754	interacts with	PURA (interacts with) CAND1	FALSE	interacts with	PURA (interacts with) CAND1
290635	132.33	interacts with	PRKAR2B (interacts with) IQGAP1	FALSE	interacts with	PRKAR2B (interacts with) IQGAP1
552768	398.851	interacts with	ENO1 (interacts with) PLPP4	FALSE	interacts with	ENO1 (interacts with) PLPP4
290637	71.0315	interacts with	PRKAR2B (interacts with) IPO4	FALSE	interacts with	PRKAR2B (interacts with) IPO4
552770	269.907	interacts with	ENO1 (interacts with) PIN1	FALSE	interacts with	ENO1 (interacts with) PIN1
290638	43.1611	interacts with	PRKAR2B (interacts with) IDH2	FALSE	interacts with	PRKAR2B (interacts with) IDH2
552771	157.829	interacts with	ENO1 (interacts with) PIKFYVE	FALSE	interacts with	ENO1 (interacts with) PIKFYVE
290631	84.794	interacts with	PRKAR2B (interacts with) KPNA1	FALSE	interacts with	PRKAR2B (interacts with) KPNA1
290632	154.918	interacts with	PRKAR2B (interacts with) KIF5B	FALSE	interacts with	PRKAR2B (interacts with) KIF5B
552773	75.4355	interacts with	ENO1 (interacts with) PGD	FALSE	interacts with	ENO1 (interacts with) PGD
290633	132.415	interacts with	PRKAR2B (interacts with) KIF24	FALSE	interacts with	PRKAR2B (interacts with) KIF24
552791	608.638	interacts with	ENO1 (interacts with) OSBPL3	FALSE	interacts with	ENO1 (interacts with) OSBPL3
290643	193.66	interacts with	PRKAR2B (interacts with) HSPA2	FALSE	interacts with	PRKAR2B (interacts with) HSPA2
552792	231.592	interacts with	ENO1 (interacts with) ORMDL3	FALSE	interacts with	ENO1 (interacts with) ORMDL3
290644	207.99	interacts with	PRKAR2B (interacts with) HSPA1L	FALSE	interacts with	PRKAR2B (interacts with) HSPA1L
552793	86.1571	interacts with	ENO1 (interacts with) OGDH	FALSE	interacts with	ENO1 (interacts with) OGDH
290645	166.733	interacts with	PRKAR2B (interacts with) HIST3H3	FALSE	interacts with	PRKAR2B (interacts with) HIST3H3
552794	151.975	interacts with	ENO1 (interacts with) NUTF2	FALSE	interacts with	ENO1 (interacts with) NUTF2
290639	178.334	interacts with	PRKAR2B (interacts with) HUWE1	FALSE	interacts with	PRKAR2B (interacts with) HUWE1
290640	112.128	interacts with	PRKAR2B (interacts with) HSPH1	FALSE	interacts with	PRKAR2B (interacts with) HSPH1
552797	209.553	interacts with	ENO1 (interacts with) NUMA1	FALSE	interacts with	ENO1 (interacts with) NUMA1
290641	106.749	interacts with	PRKAR2B (interacts with) HSPA9	FALSE	interacts with	PRKAR2B (interacts with) HSPA9
290642	171.037	interacts with	PRKAR2B (interacts with) HSPA4	FALSE	interacts with	PRKAR2B (interacts with) HSPA4
552798	209.795	interacts with	ENO1 (interacts with) NUDC	FALSE	interacts with	ENO1 (interacts with) NUDC
552783	499.834	interacts with	ENO1 (interacts with) PDE4DIP	FALSE	interacts with	ENO1 (interacts with) PDE4DIP
552784	168.998	interacts with	ENO1 (interacts with) PCNA	FALSE	interacts with	ENO1 (interacts with) PCNA
290659	57.3591	interacts with	PRKAR2B (interacts with) HIST1H2BL	FALSE	interacts with	PRKAR2B (interacts with) HIST1H2BL
552807	856.679	interacts with	ENO1 (interacts with) NFATC3	FALSE	interacts with	ENO1 (interacts with) NFATC3
552809	278.808	interacts with	ENO1 (interacts with) NEDD8	FALSE	interacts with	ENO1 (interacts with) NEDD8
552810	315.53	interacts with	ENO1 (interacts with) NEDD4L	FALSE	interacts with	ENO1 (interacts with) NEDD4L
552811	350.844	interacts with	ENO1 (interacts with) NEDD4	FALSE	interacts with	ENO1 (interacts with) NEDD4
552812	545.258	interacts with	ENO1 (interacts with) NCAPD3	FALSE	interacts with	ENO1 (interacts with) NCAPD3
290656	200.701	interacts with	PRKAR2B (interacts with) HIST1H3A	FALSE	interacts with	PRKAR2B (interacts with) HIST1H3A
552800	170.463	interacts with	ENO1 (interacts with) NPM1	FALSE	interacts with	ENO1 (interacts with) NPM1
290669	94.8968	interacts with	PRKAR2B (interacts with) HAUS8	FALSE	interacts with	PRKAR2B (interacts with) HAUS8
552803	119.42	interacts with	ENO1 (interacts with) NME1	FALSE	interacts with	ENO1 (interacts with) NME1
552806	280.443	interacts with	ENO1 (interacts with) NFKB1	FALSE	interacts with	ENO1 (interacts with) NFKB1
290666	56.4881	interacts with	PRKAR2B (interacts with) HIST1H2AH	FALSE	interacts with	PRKAR2B (interacts with) HIST1H2AH
552823	240.619	interacts with	ENO1 (interacts with) MYO18A	FALSE	interacts with	ENO1 (interacts with) MYO18A
552824	295.628	interacts with	ENO1 (interacts with) MYH9	FALSE	interacts with	ENO1 (interacts with) MYH9
290676	210.758	interacts with	PRKAR2B (interacts with) HADHB	FALSE	interacts with	PRKAR2B (interacts with) HADHB
552825	242.794	interacts with	ENO1 (interacts with) MYH11	FALSE	interacts with	ENO1 (interacts with) MYH11
290677	110.237	interacts with	PRKAR2B (interacts with) HADHA	FALSE	interacts with	PRKAR2B (interacts with) HADHA
552826	183.979	interacts with	ENO1 (interacts with) MYH10	FALSE	interacts with	ENO1 (interacts with) MYH10
290671	87.3586	interacts with	PRKAR2B (interacts with) HAUS6	FALSE	interacts with	PRKAR2B (interacts with) HAUS6
552828	1236.5	interacts with	ENO1 (interacts with) MTFR1	FALSE	interacts with	ENO1 (interacts with) MTFR1
552829	243.214	interacts with	ENO1 (interacts with) MSN	FALSE	interacts with	ENO1 (interacts with) MSN
290674	78.0104	interacts with	PRKAR2B (interacts with) HAUS2	FALSE	interacts with	PRKAR2B (interacts with) HAUS2
552816	184.56	interacts with	ENO1 (interacts with) NAF1	FALSE	interacts with	ENO1 (interacts with) NAF1
290684	247.827	interacts with	PRKAR2B (interacts with) GRIN2B	FALSE	interacts with	PRKAR2B (interacts with) GRIN2B
290685	270.967	interacts with	PRKAR2B (interacts with) GRIN1	FALSE	interacts with	PRKAR2B (interacts with) GRIN1
552819	838.115	interacts with	ENO1 (interacts with) NAB1	FALSE	interacts with	ENO1 (interacts with) NAB1
290679	136.01	interacts with	PRKAR2B (interacts with) H3F3A	FALSE	interacts with	PRKAR2B (interacts with) H3F3A
552821	206.615	interacts with	ENO1 (interacts with) MYO6	FALSE	interacts with	ENO1 (interacts with) MYO6
552841	319.553	interacts with	ENO1 (interacts with) MCM2	FALSE	interacts with	ENO1 (interacts with) MCM2
290688	52.117	interacts with	PRKAR2B (interacts with) GNL3	FALSE	interacts with	PRKAR2B (interacts with) GNL3
552844	112.295	interacts with	ENO1 (interacts with) MAT1A	FALSE	interacts with	ENO1 (interacts with) MAT1A
552845	223.004	interacts with	ENO1 (interacts with) MAPK14	FALSE	interacts with	ENO1 (interacts with) MAPK14
290690	89.6949	interacts with	PRKAR2B (interacts with) GDI2	FALSE	interacts with	PRKAR2B (interacts with) GDI2
290701	65.2095	interacts with	PRKAR2B (interacts with) EIF4A2	FALSE	interacts with	PRKAR2B (interacts with) EIF4A2
552835	406.405	interacts with	ENO1 (interacts with) MED29	FALSE	interacts with	ENO1 (interacts with) MED29
290695	367.599	interacts with	PRKAR2B (interacts with) FARP1	FALSE	interacts with	PRKAR2B (interacts with) FARP1
552836	636.164	interacts with	ENO1 (interacts with) MED13	FALSE	interacts with	ENO1 (interacts with) MED13
552837	340.279	interacts with	ENO1 (interacts with) MDM2	FALSE	interacts with	ENO1 (interacts with) MDM2
552838	70.0943	interacts with	ENO1 (interacts with) MDH2	FALSE	interacts with	ENO1 (interacts with) MDH2
290707	79.061	interacts with	PRKAR2B (interacts with) DYNC1H1	FALSE	interacts with	PRKAR2B (interacts with) DYNC1H1
421781	120.699	interacts with	EXOC1 (interacts with) EXOC7	FALSE	interacts with	EXOC1 (interacts with) EXOC7
552856	773.266	interacts with	ENO1 (interacts with) LIG4	FALSE	interacts with	ENO1 (interacts with) LIG4
421779	174.001	interacts with	EXOC1 (interacts with) MACF1	FALSE	interacts with	EXOC1 (interacts with) MACF1
290709	53.3371	interacts with	PRKAR2B (interacts with) DNAJB4	FALSE	interacts with	PRKAR2B (interacts with) DNAJB4
552859	133.321	interacts with	ENO1 (interacts with) LDHB	FALSE	interacts with	ENO1 (interacts with) LDHB
290703	108.964	interacts with	PRKAR2B (interacts with) EEF1A2	FALSE	interacts with	PRKAR2B (interacts with) EEF1A2
290704	172.305	interacts with	PRKAR2B (interacts with) EEF1A1	FALSE	interacts with	PRKAR2B (interacts with) EEF1A1
290705	200.003	interacts with	PRKAR2B (interacts with) DYNLL1	FALSE	interacts with	PRKAR2B (interacts with) DYNLL1
552862	107.043	interacts with	ENO1 (interacts with) KPNA1	FALSE	interacts with	ENO1 (interacts with) KPNA1
290706	81.2632	interacts with	PRKAR2B (interacts with) DYNC1I2	FALSE	interacts with	PRKAR2B (interacts with) DYNC1I2
290717	83.8696	interacts with	PRKAR2B (interacts with) DCTN2	FALSE	interacts with	PRKAR2B (interacts with) DCTN2
290718	107.112	interacts with	PRKAR2B (interacts with) DCTN1	FALSE	interacts with	PRKAR2B (interacts with) DCTN1
552851	847.535	interacts with	ENO1 (interacts with) LYN	FALSE	interacts with	ENO1 (interacts with) LYN
290711	82.9932	interacts with	PRKAR2B (interacts with) DNAJA4	FALSE	interacts with	PRKAR2B (interacts with) DNAJA4
421785	159.798	interacts with	EXOC1 (interacts with) ASAP1	FALSE	interacts with	EXOC1 (interacts with) ASAP1
290712	121.246	interacts with	PRKAR2B (interacts with) DNAJA1	FALSE	interacts with	PRKAR2B (interacts with) DNAJA1
290713	1216.4	interacts with	PRKAR2B (interacts with) DLG4	FALSE	interacts with	PRKAR2B (interacts with) DLG4
552854	929.379	interacts with	ENO1 (interacts with) LRRC42	FALSE	interacts with	ENO1 (interacts with) LRRC42
421784	225.72	interacts with	EXOC1 (interacts with) CA14	FALSE	interacts with	EXOC1 (interacts with) CA14
290723	124.739	interacts with	PRKAR2B (interacts with) CSNK1D	FALSE	interacts with	PRKAR2B (interacts with) CSNK1D
290724	77.1804	interacts with	PRKAR2B (interacts with) CSE1L	FALSE	interacts with	PRKAR2B (interacts with) CSE1L
290725	3155.63	interacts with	PRKAR2B (interacts with) CRYBG3	FALSE	interacts with	PRKAR2B (interacts with) CRYBG3
552875	99.751	interacts with	ENO1 (interacts with) IPO4	FALSE	interacts with	ENO1 (interacts with) IPO4
290720	202.849	interacts with	PRKAR2B (interacts with) CSNK2B	FALSE	interacts with	PRKAR2B (interacts with) CSNK2B
552876	401.461	interacts with	ENO1 (interacts with) INVS	FALSE	interacts with	ENO1 (interacts with) INVS
290721	176.232	interacts with	PRKAR2B (interacts with) CSNK2A1	FALSE	interacts with	PRKAR2B (interacts with) CSNK2A1
552877	575.999	interacts with	ENO1 (interacts with) INSIG2	FALSE	interacts with	ENO1 (interacts with) INSIG2
421792	247.988	interacts with	DTX1 (interacts with) NOTCH3	FALSE	interacts with	DTX1 (interacts with) NOTCH3
552878	408.055	interacts with	ENO1 (interacts with) IFT88	FALSE	interacts with	ENO1 (interacts with) IFT88
290722	103.728	interacts with	PRKAR2B (interacts with) CSNK1E	FALSE	interacts with	PRKAR2B (interacts with) CSNK1E
290731	108.657	interacts with	PRKAR2B (interacts with) CKAP5	FALSE	interacts with	PRKAR2B (interacts with) CKAP5
552867	431.496	interacts with	ENO1 (interacts with) KCNMA1	FALSE	interacts with	ENO1 (interacts with) KCNMA1
552868	163.247	interacts with	ENO1 (interacts with) KAT2B	FALSE	interacts with	ENO1 (interacts with) KAT2B
552869	476.192	interacts with	ENO1 (interacts with) KANK1	FALSE	interacts with	ENO1 (interacts with) KANK1
290730	100.603	interacts with	PRKAR2B (interacts with) CLASP1	FALSE	interacts with	PRKAR2B (interacts with) CLASP1
421800	284.832	interacts with	DTX1 (interacts with) GIT1	FALSE	interacts with	DTX1 (interacts with) GIT1
552887	470.135	interacts with	ENO1 (interacts with) HSPA8	FALSE	interacts with	ENO1 (interacts with) HSPA8
552888	262.924	interacts with	ENO1 (interacts with) HSPA6	FALSE	interacts with	ENO1 (interacts with) HSPA6
552889	256.075	interacts with	ENO1 (interacts with) HSPA5	FALSE	interacts with	ENO1 (interacts with) HSPA5
552890	192.982	interacts with	ENO1 (interacts with) HSPA4	FALSE	interacts with	ENO1 (interacts with) HSPA4
552891	257.542	interacts with	ENO1 (interacts with) HSPA2	FALSE	interacts with	ENO1 (interacts with) HSPA2
552892	275.484	interacts with	ENO1 (interacts with) HSPA1L	FALSE	interacts with	ENO1 (interacts with) HSPA1L
552893	352.146	interacts with	ENO1 (interacts with) HSPA1B	FALSE	interacts with	ENO1 (interacts with) HSPA1B
421807	380.929	interacts with	DTX1 (interacts with) DNER	FALSE	interacts with	DTX1 (interacts with) DNER
552894	283.276	interacts with	ENO1 (interacts with) HSPA1A	FALSE	interacts with	ENO1 (interacts with) HSPA1A
290738	81.811	interacts with	PRKAR2B (interacts with) CEP72	FALSE	interacts with	PRKAR2B (interacts with) CEP72
552880	203.477	interacts with	ENO1 (interacts with) HUWE1	FALSE	interacts with	ENO1 (interacts with) HUWE1
552881	634.294	interacts with	ENO1 (interacts with) HTT	FALSE	interacts with	ENO1 (interacts with) HTT
290749	140.087	interacts with	PRKAR2B (interacts with) CEP170	FALSE	interacts with	PRKAR2B (interacts with) CEP170
552882	137.073	interacts with	ENO1 (interacts with) HSPH1	FALSE	interacts with	ENO1 (interacts with) HSPH1
290750	97.52	interacts with	PRKAR2B (interacts with) CEP164	FALSE	interacts with	PRKAR2B (interacts with) CEP164
552883	191.55	interacts with	ENO1 (interacts with) HSPE1	FALSE	interacts with	ENO1 (interacts with) HSPE1
552884	166.645	interacts with	ENO1 (interacts with) HSPD1	FALSE	interacts with	ENO1 (interacts with) HSPD1
552886	106.39	interacts with	ENO1 (interacts with) HSPA9	FALSE	interacts with	ENO1 (interacts with) HSPA9
552904	83.0806	interacts with	ENO1 (interacts with) HK1	FALSE	interacts with	ENO1 (interacts with) HK1
290756	97.6533	interacts with	PRKAR2B (interacts with) CCT8	FALSE	interacts with	PRKAR2B (interacts with) CCT8
28612	1477.84	interacts with	OTOF (interacts with) STK39	FALSE	interacts with	OTOF (interacts with) STK39
290752	109.435	interacts with	PRKAR2B (interacts with) CEP135	FALSE	interacts with	PRKAR2B (interacts with) CEP135
552895	560.034	interacts with	ENO1 (interacts with) HSP90AB1	FALSE	interacts with	ENO1 (interacts with) HSP90AB1
552896	598	interacts with	ENO1 (interacts with) HSP90AA1	FALSE	interacts with	ENO1 (interacts with) HSP90AA1
552897	441.795	interacts with	ENO1 (interacts with) HSD17B10	FALSE	interacts with	ENO1 (interacts with) HSD17B10
159693	322.833	interacts with	PANX1 (interacts with) PYCARD	FALSE	interacts with	PANX1 (interacts with) PYCARD
159694	265.269	interacts with	PANX1 (interacts with) P2RX7	FALSE	interacts with	PANX1 (interacts with) P2RX7
552901	318.361	interacts with	ENO1 (interacts with) HNRNPD	FALSE	interacts with	ENO1 (interacts with) HNRNPD
290761	47.6873	interacts with	PRKAR2B (interacts with) CBS	FALSE	interacts with	PRKAR2B (interacts with) CBS
290762	570.815	interacts with	PRKAR2B (interacts with) CALM1	FALSE	interacts with	PRKAR2B (interacts with) CALM1
290772	461.292	interacts with	PRKAR2B (interacts with) ATG2B	FALSE	interacts with	PRKAR2B (interacts with) ATG2B
159695	407.397	interacts with	PANX1 (interacts with) FBXO7	FALSE	interacts with	PANX1 (interacts with) FBXO7
290773	392.106	interacts with	PRKAR2B (interacts with) ATG2A	FALSE	interacts with	PRKAR2B (interacts with) ATG2A
552923	381.294	interacts with	ENO1 (interacts with) HDAC1	FALSE	interacts with	ENO1 (interacts with) HDAC1
552913	85.6152	interacts with	ENO1 (interacts with) HIST1H2AH	FALSE	interacts with	ENO1 (interacts with) HIST1H2AH
552914	119.491	interacts with	ENO1 (interacts with) HIST1H2AG	FALSE	interacts with	ENO1 (interacts with) HIST1H2AG
290775	129.633	interacts with	PRKAR2B (interacts with) ALMS1	FALSE	interacts with	PRKAR2B (interacts with) ALMS1
290776	40.0523	interacts with	PRKAR2B (interacts with) ALDH1A3	FALSE	interacts with	PRKAR2B (interacts with) ALDH1A3
290777	74.0368	interacts with	PRKAR2B (interacts with) AKAP9	FALSE	interacts with	PRKAR2B (interacts with) AKAP9
552918	428.886	interacts with	ENO1 (interacts with) HINT1	FALSE	interacts with	ENO1 (interacts with) HINT1
552935	180.946	interacts with	ENO1 (interacts with) GLUL	FALSE	interacts with	ENO1 (interacts with) GLUL
290787	59.3547	interacts with	PRKAR2B (interacts with) ACTR1A	FALSE	interacts with	PRKAR2B (interacts with) ACTR1A
290790	64.6084	interacts with	PRKAR2B (interacts with) ACTC1	FALSE	interacts with	PRKAR2B (interacts with) ACTC1
552938	346.237	interacts with	ENO1 (interacts with) GJA1	FALSE	interacts with	ENO1 (interacts with) GJA1
290784	83.7664	interacts with	PRKAR2B (interacts with) AJUBA	FALSE	interacts with	PRKAR2B (interacts with) AJUBA
552941	150.271	interacts with	ENO1 (interacts with) GDI2	FALSE	interacts with	ENO1 (interacts with) GDI2
290785	78.1133	interacts with	PRKAR2B (interacts with) AHI1	FALSE	interacts with	PRKAR2B (interacts with) AHI1
552942	154.757	interacts with	ENO1 (interacts with) GDI1	FALSE	interacts with	ENO1 (interacts with) GDI1
290795	39.469	interacts with	PRKAR2B (interacts with) AARS	FALSE	interacts with	PRKAR2B (interacts with) AARS
552928	284.544	interacts with	ENO1 (interacts with) GSTO1	FALSE	interacts with	ENO1 (interacts with) GSTO1
552929	580.754	interacts with	ENO1 (interacts with) GSTM3	FALSE	interacts with	ENO1 (interacts with) GSTM3
290791	314.523	interacts with	PRKAR2B (interacts with) ACTB	FALSE	interacts with	PRKAR2B (interacts with) ACTB
290792	106.401	interacts with	PRKAR2B (interacts with) ACTA2	FALSE	interacts with	PRKAR2B (interacts with) ACTA2
552932	1597.96	interacts with	ENO1 (interacts with) GRB2	FALSE	interacts with	ENO1 (interacts with) GRB2
552933	86.278	interacts with	ENO1 (interacts with) GPI	FALSE	interacts with	ENO1 (interacts with) GPI
290794	60.9075	interacts with	PRKAR2B (interacts with) ACO2	FALSE	interacts with	PRKAR2B (interacts with) ACO2
552952	114.604	interacts with	ENO1 (interacts with) FKBP1A	FALSE	interacts with	ENO1 (interacts with) FKBP1A
552955	526.859	interacts with	ENO1 (interacts with) FBXO6	FALSE	interacts with	ENO1 (interacts with) FBXO6
159738	171.914	interacts with	MYOF (interacts with) FAM65B	FALSE	interacts with	MYOF (interacts with) FAM65B
552945	269.19	interacts with	ENO1 (interacts with) GABARAPL2	FALSE	interacts with	ENO1 (interacts with) GABARAPL2
552946	186.405	interacts with	ENO1 (interacts with) GABARAPL1	FALSE	interacts with	ENO1 (interacts with) GABARAPL1
159736	230.924	interacts with	MYOF (interacts with) ONECUT1	FALSE	interacts with	MYOF (interacts with) ONECUT1
552948	339.602	interacts with	ENO1 (interacts with) FLNC	FALSE	interacts with	ENO1 (interacts with) FLNC
552949	183.006	interacts with	ENO1 (interacts with) FLNA	FALSE	interacts with	ENO1 (interacts with) FLNA
552967	63.5729	interacts with	ENO1 (interacts with) ENO2	FALSE	interacts with	ENO1 (interacts with) ENO2
552968	1035.85	interacts with	ENO1 (interacts with) EMC1	FALSE	interacts with	ENO1 (interacts with) EMC1
421889	26.3026	interacts with	ACOX1 (interacts with) NPRL2	FALSE	interacts with	ACOX1 (interacts with) NPRL2
552972	91.6816	interacts with	ENO1 (interacts with) EIF4A2	FALSE	interacts with	ENO1 (interacts with) EIF4A2
552960	1313.85	interacts with	ENO1 (interacts with) FAT4	FALSE	interacts with	ENO1 (interacts with) FAT4
421897	133.962	interacts with	ACOX1 (interacts with) HSD17B10	FALSE	interacts with	ACOX1 (interacts with) HSD17B10
552965	824.694	interacts with	ENO1 (interacts with) EP300	FALSE	interacts with	ENO1 (interacts with) EP300
552966	78.0888	interacts with	ENO1 (interacts with) ENO3	FALSE	interacts with	ENO1 (interacts with) ENO3
421896	143.071	interacts with	ACOX1 (interacts with) HSPH1	FALSE	interacts with	ACOX1 (interacts with) HSPH1
552983	466.878	interacts with	ENO1 (interacts with) E2F4	FALSE	interacts with	ENO1 (interacts with) E2F4
552984	137.01	interacts with	ENO1 (interacts with) DYNC1H1	FALSE	interacts with	ENO1 (interacts with) DYNC1H1
421910	154.835	interacts with	ACOX1 (interacts with) EXOC1	FALSE	interacts with	ACOX1 (interacts with) EXOC1
421908	205.915	interacts with	ACOX1 (interacts with) GABARAPL1	FALSE	interacts with	ACOX1 (interacts with) GABARAPL1
552987	2689.58	interacts with	ENO1 (interacts with) DLG4	FALSE	interacts with	ENO1 (interacts with) DLG4
552990	131.58	interacts with	ENO1 (interacts with) DHX8	FALSE	interacts with	ENO1 (interacts with) DHX8
421904	69.7447	interacts with	ACOX1 (interacts with) HIST1H2AH	FALSE	interacts with	ACOX1 (interacts with) HIST1H2AH
552976	82.8872	interacts with	ENO1 (interacts with) EEF2	FALSE	interacts with	ENO1 (interacts with) EEF2
552977	162.325	interacts with	ENO1 (interacts with) EEF1D	FALSE	interacts with	ENO1 (interacts with) EEF1D
552978	89.308	interacts with	ENO1 (interacts with) EEF1B2	FALSE	interacts with	ENO1 (interacts with) EEF1B2
552979	150.964	interacts with	ENO1 (interacts with) EEF1A2	FALSE	interacts with	ENO1 (interacts with) EEF1A2
421913	248.041	interacts with	ACOX1 (interacts with) DTX1	FALSE	interacts with	ACOX1 (interacts with) DTX1
552980	199.785	interacts with	ENO1 (interacts with) EEF1A1	FALSE	interacts with	ENO1 (interacts with) EEF1A1
552999	199.954	interacts with	ENO1 (interacts with) CUL4B	FALSE	interacts with	ENO1 (interacts with) CUL4B
553000	403.424	interacts with	ENO1 (interacts with) CUL4A	FALSE	interacts with	ENO1 (interacts with) CUL4A
553001	1107.77	interacts with	ENO1 (interacts with) CUL3	FALSE	interacts with	ENO1 (interacts with) CUL3
553002	206.996	interacts with	ENO1 (interacts with) CUL2	FALSE	interacts with	ENO1 (interacts with) CUL2
553003	314.924	interacts with	ENO1 (interacts with) CUL1	FALSE	interacts with	ENO1 (interacts with) CUL1
28710	7344.85	interacts with	OR4C46 (interacts with) GNB1	FALSE	interacts with	OR4C46 (interacts with) GNB1
421920	44.4973	interacts with	ACOX1 (interacts with) CAMK4	FALSE	interacts with	ACOX1 (interacts with) CAMK4
552991	287.046	interacts with	ENO1 (interacts with) DHX30	FALSE	interacts with	ENO1 (interacts with) DHX30
159785	59.8483	interacts with	DNAJC5 (interacts with) SLC32A1	FALSE	interacts with	DNAJC5 (interacts with) SLC32A1
28711	603.15	interacts with	OR4C46 (interacts with) GNAL	FALSE	interacts with	OR4C46 (interacts with) GNAL
552992	452.916	interacts with	ENO1 (interacts with) DES	FALSE	interacts with	ENO1 (interacts with) DES
159786	203.302	interacts with	DNAJC5 (interacts with) EBF3	FALSE	interacts with	DNAJC5 (interacts with) EBF3
159789	183.13	interacts with	DMXL2 (interacts with) NCKAP1	FALSE	interacts with	DMXL2 (interacts with) NCKAP1
159787	94.9735	interacts with	DMXL2 (interacts with) WDR7	FALSE	interacts with	DMXL2 (interacts with) WDR7
159788	85.0291	interacts with	DMXL2 (interacts with) ROGDI	FALSE	interacts with	DMXL2 (interacts with) ROGDI
553016	262.321	interacts with	ENO1 (interacts with) COPS5	FALSE	interacts with	ENO1 (interacts with) COPS5
159794	161.986	interacts with	DMXL2 (interacts with) AKTIP	FALSE	interacts with	DMXL2 (interacts with) AKTIP
421942	718.93	interacts with	USP9X (interacts with) OXNAD1	FALSE	interacts with	USP9X (interacts with) OXNAD1
159791	163.68	interacts with	DMXL2 (interacts with) CYFIP2	FALSE	interacts with	DMXL2 (interacts with) CYFIP2
421940	354.905	interacts with	USP9X (interacts with) PI4K2A	FALSE	interacts with	USP9X (interacts with) PI4K2A
553021	109.141	interacts with	ENO1 (interacts with) CLTCL1	FALSE	interacts with	ENO1 (interacts with) CLTCL1
159795	176.666	interacts with	DMXL2 (interacts with) ADAM19	FALSE	interacts with	DMXL2 (interacts with) ADAM19
553022	233.29	interacts with	ENO1 (interacts with) CLTC	FALSE	interacts with	ENO1 (interacts with) CLTC
553007	274.582	interacts with	ENO1 (interacts with) CSNK2B	FALSE	interacts with	ENO1 (interacts with) CSNK2B
421950	132.32	interacts with	USP9X (interacts with) MAGED1	FALSE	interacts with	USP9X (interacts with) MAGED1
553009	200.253	interacts with	ENO1 (interacts with) CSNK2A1	FALSE	interacts with	ENO1 (interacts with) CSNK2A1
421947	107.718	interacts with	USP9X (interacts with) MAP3K5	FALSE	interacts with	USP9X (interacts with) MAP3K5
553010	104.32	interacts with	ENO1 (interacts with) CSE1L	FALSE	interacts with	ENO1 (interacts with) CSE1L
421945	113.389	interacts with	USP9X (interacts with) MARK4	FALSE	interacts with	USP9X (interacts with) MARK4
421944	187.275	interacts with	USP9X (interacts with) NANOG	FALSE	interacts with	USP9X (interacts with) NANOG
553031	288.068	interacts with	ENO1 (interacts with) CDK2	FALSE	interacts with	ENO1 (interacts with) CDK2
421955	103.867	interacts with	USP9X (interacts with) HDAC5	FALSE	interacts with	USP9X (interacts with) HDAC5
553034	108.153	interacts with	ENO1 (interacts with) CCT8	FALSE	interacts with	ENO1 (interacts with) CCT8
553035	94.1031	interacts with	ENO1 (interacts with) CCT7	FALSE	interacts with	ENO1 (interacts with) CCT7
421953	263.256	interacts with	USP9X (interacts with) HECW2	FALSE	interacts with	USP9X (interacts with) HECW2
553037	94.0131	interacts with	ENO1 (interacts with) CCT6A	FALSE	interacts with	ENO1 (interacts with) CCT6A
553038	121.078	interacts with	ENO1 (interacts with) CCT4	FALSE	interacts with	ENO1 (interacts with) CCT4
553023	199.197	interacts with	ENO1 (interacts with) CLP1	FALSE	interacts with	ENO1 (interacts with) CLP1
553024	603.374	interacts with	ENO1 (interacts with) CLK1	FALSE	interacts with	ENO1 (interacts with) CLK1
421966	403.12	interacts with	RPS18 (interacts with) YWHAZ	FALSE	interacts with	RPS18 (interacts with) YWHAZ
553025	387.502	interacts with	ENO1 (interacts with) CKMT2	FALSE	interacts with	ENO1 (interacts with) CKMT2
553026	178.782	interacts with	ENO1 (interacts with) CKB	FALSE	interacts with	ENO1 (interacts with) CKB
553027	307.132	interacts with	ENO1 (interacts with) CHD3	FALSE	interacts with	ENO1 (interacts with) CHD3
421961	113.858	interacts with	USP9X (interacts with) DDX20	FALSE	interacts with	USP9X (interacts with) DDX20
421959	111.541	interacts with	USP9X (interacts with) EPN1	FALSE	interacts with	USP9X (interacts with) EPN1
421973	82.9534	interacts with	RPS18 (interacts with) UPF2	FALSE	interacts with	RPS18 (interacts with) UPF2
421974	47.2817	interacts with	RPS18 (interacts with) UPF1	FALSE	interacts with	RPS18 (interacts with) UPF1
553049	218.126	interacts with	ENO1 (interacts with) CALR	FALSE	interacts with	ENO1 (interacts with) CALR
421971	80.0625	interacts with	RPS18 (interacts with) UPF3B	FALSE	interacts with	RPS18 (interacts with) UPF3B
421970	30.8008	interacts with	RPS18 (interacts with) USP10	FALSE	interacts with	RPS18 (interacts with) USP10
553053	254.182	interacts with	ENO1 (interacts with) BTRC	FALSE	interacts with	ENO1 (interacts with) BTRC
553054	351.004	interacts with	ENO1 (interacts with) BRCA1	FALSE	interacts with	ENO1 (interacts with) BRCA1
421968	87.7935	interacts with	RPS18 (interacts with) USP9X	FALSE	interacts with	RPS18 (interacts with) USP9X
553039	100.455	interacts with	ENO1 (interacts with) CCT3	FALSE	interacts with	ENO1 (interacts with) CCT3
421982	75.2853	interacts with	RPS18 (interacts with) SUMO4	FALSE	interacts with	RPS18 (interacts with) SUMO4
553042	744.967	interacts with	ENO1 (interacts with) CBX5	FALSE	interacts with	ENO1 (interacts with) CBX5
421977	49.9245	interacts with	RPS18 (interacts with) TSR1	FALSE	interacts with	RPS18 (interacts with) TSR1
553043	80.7602	interacts with	ENO1 (interacts with) CBS	FALSE	interacts with	ENO1 (interacts with) CBS
553044	249.704	interacts with	ENO1 (interacts with) CAND1	FALSE	interacts with	ENO1 (interacts with) CAND1
553045	136.068	interacts with	ENO1 (interacts with) CAMK4	FALSE	interacts with	ENO1 (interacts with) CAMK4
553065	263.37	interacts with	ENO1 (interacts with) ATF2	FALSE	interacts with	ENO1 (interacts with) ATF2
421985	72.7991	interacts with	RPS18 (interacts with) STK4	FALSE	interacts with	RPS18 (interacts with) STK4
553068	659.999	interacts with	ENO1 (interacts with) ARID1B	FALSE	interacts with	ENO1 (interacts with) ARID1B
421983	196.225	interacts with	RPS18 (interacts with) SUMO1	FALSE	interacts with	RPS18 (interacts with) SUMO1
421997	175.098	interacts with	RPS18 (interacts with) SMG6	FALSE	interacts with	RPS18 (interacts with) SMG6
553058	169.044	interacts with	ENO1 (interacts with) ATP6V1B2	FALSE	interacts with	ENO1 (interacts with) ATP6V1B2
421991	431.808	interacts with	RPS18 (interacts with) SPCS1	FALSE	interacts with	RPS18 (interacts with) SPCS1
553080	291.818	interacts with	ENO1 (interacts with) AKT3	FALSE	interacts with	ENO1 (interacts with) AKT3
553082	478.751	interacts with	ENO1 (interacts with) AKT1	FALSE	interacts with	ENO1 (interacts with) AKT1
553084	91.5084	interacts with	ENO1 (interacts with) AHCY	FALSE	interacts with	ENO1 (interacts with) AHCY
553085	1935.02	interacts with	ENO1 (interacts with) AGTPBP1	FALSE	interacts with	ENO1 (interacts with) AGTPBP1
421999	109.672	interacts with	RPS18 (interacts with) SMG1	FALSE	interacts with	RPS18 (interacts with) SMG1
422013	17.8192	interacts with	RPS18 (interacts with) RPS25	FALSE	interacts with	RPS18 (interacts with) RPS25
553071	197.771	interacts with	ENO1 (interacts with) ARHGDIA	FALSE	interacts with	ENO1 (interacts with) ARHGDIA
553072	329.441	interacts with	ENO1 (interacts with) AR	FALSE	interacts with	ENO1 (interacts with) AR
422014	27.4475	interacts with	RPS18 (interacts with) RPS24	FALSE	interacts with	RPS18 (interacts with) RPS24
553073	303.599	interacts with	ENO1 (interacts with) AP3S2	FALSE	interacts with	ENO1 (interacts with) AP3S2
553074	291.608	interacts with	ENO1 (interacts with) AP3S1	FALSE	interacts with	ENO1 (interacts with) AP3S1
553075	215.481	interacts with	ENO1 (interacts with) AP2S1	FALSE	interacts with	ENO1 (interacts with) AP2S1
553076	191.277	interacts with	ENO1 (interacts with) ANXA6	FALSE	interacts with	ENO1 (interacts with) ANXA6
422022	631.3	interacts with	RPS18 (interacts with) RPP21	FALSE	interacts with	RPS18 (interacts with) RPP21
553097	554.745	interacts with	ENO1 (interacts with) ABI2	FALSE	interacts with	ENO1 (interacts with) ABI2
553098	187.087	interacts with	ENO1 (interacts with) ABCD3	FALSE	interacts with	ENO1 (interacts with) ABCD3
422017	22.0255	interacts with	RPS18 (interacts with) RPS13	FALSE	interacts with	RPS18 (interacts with) RPS13
553100	294.669	interacts with	ENO1 (interacts with) ABCD1	FALSE	interacts with	ENO1 (interacts with) ABCD1
553101	72.4337	interacts with	ENO1 (interacts with) AARS	FALSE	interacts with	ENO1 (interacts with) AARS
553088	87.5454	interacts with	ENO1 (interacts with) ACTC1	FALSE	interacts with	ENO1 (interacts with) ACTC1
553089	348.501	interacts with	ENO1 (interacts with) ACTB	FALSE	interacts with	ENO1 (interacts with) ACTB
553090	113.082	interacts with	ENO1 (interacts with) ACTA2	FALSE	interacts with	ENO1 (interacts with) ACTA2
422028	33.9284	interacts with	RPS18 (interacts with) RPL38	FALSE	interacts with	RPS18 (interacts with) RPL38
553092	102.876	interacts with	ENO1 (interacts with) ACO2	FALSE	interacts with	ENO1 (interacts with) ACO2
422023	29.644	interacts with	RPS18 (interacts with) RPL8	FALSE	interacts with	RPS18 (interacts with) RPL8
553093	641.571	interacts with	ENO1 (interacts with) ACO1	FALSE	interacts with	ENO1 (interacts with) ACO1
28814	845.12	interacts with	OPLAH (interacts with) SUMO1	FALSE	interacts with	OPLAH (interacts with) SUMO1
28819	221.299	interacts with	OPLAH (interacts with) PGAM1	FALSE	interacts with	OPLAH (interacts with) PGAM1
28822	289.429	interacts with	OPLAH (interacts with) HSPH1	FALSE	interacts with	OPLAH (interacts with) HSPH1
28823	873.041	interacts with	OPLAH (interacts with) HSPA8	FALSE	interacts with	OPLAH (interacts with) HSPA8
28824	457.572	interacts with	OPLAH (interacts with) HSPA6	FALSE	interacts with	OPLAH (interacts with) HSPA6
28825	229.184	interacts with	OPLAH (interacts with) HSPA4L	FALSE	interacts with	OPLAH (interacts with) HSPA4L
28826	423.818	interacts with	OPLAH (interacts with) HSPA4	FALSE	interacts with	OPLAH (interacts with) HSPA4
28827	467.076	interacts with	OPLAH (interacts with) HSPA2	FALSE	interacts with	OPLAH (interacts with) HSPA2
28828	441.638	interacts with	OPLAH (interacts with) HSPA1L	FALSE	interacts with	OPLAH (interacts with) HSPA1L
28829	646.367	interacts with	OPLAH (interacts with) HSPA1B	FALSE	interacts with	OPLAH (interacts with) HSPA1B
28830	583.782	interacts with	OPLAH (interacts with) HSPA1A	FALSE	interacts with	OPLAH (interacts with) HSPA1A
159900	177.44	interacts with	MOGAT2 (interacts with) ATP6V0A1	FALSE	interacts with	MOGAT2 (interacts with) ATP6V0A1
28831	884.033	interacts with	OPLAH (interacts with) HSP90AB1	FALSE	interacts with	OPLAH (interacts with) HSP90AB1
422053	78.2853	interacts with	RPS18 (interacts with) PSMD2	FALSE	interacts with	RPS18 (interacts with) PSMD2
422054	77.0359	interacts with	RPS18 (interacts with) PRKCE	FALSE	interacts with	RPS18 (interacts with) PRKCE
422051	84.657	interacts with	RPS18 (interacts with) RACK1	FALSE	interacts with	RPS18 (interacts with) RACK1
28833	135.584	interacts with	OPLAH (interacts with) EBF3	FALSE	interacts with	OPLAH (interacts with) EBF3
28835	159.778	interacts with	OPLAH (interacts with) DNAJB4	FALSE	interacts with	OPLAH (interacts with) DNAJB4
28838	200.554	interacts with	OPLAH (interacts with) DNAJA4	FALSE	interacts with	OPLAH (interacts with) DNAJA4
28839	310.643	interacts with	OPLAH (interacts with) DNAJA2	FALSE	interacts with	OPLAH (interacts with) DNAJA2
28840	309.631	interacts with	OPLAH (interacts with) DNAJA1	FALSE	interacts with	OPLAH (interacts with) DNAJA1
422062	38.9562	interacts with	RPS18 (interacts with) OGDH	FALSE	interacts with	RPS18 (interacts with) OGDH
159911	285.76	interacts with	EN1 (interacts with) PTCH1	FALSE	interacts with	EN1 (interacts with) PTCH1
28841	273.451	interacts with	OPLAH (interacts with) CCT2	FALSE	interacts with	OPLAH (interacts with) CCT2
422059	123.499	interacts with	RPS18 (interacts with) PARD3	FALSE	interacts with	RPS18 (interacts with) PARD3
159912	350.748	interacts with	EN1 (interacts with) NOTCH3	FALSE	interacts with	EN1 (interacts with) NOTCH3
159917	277.985	interacts with	EN1 (interacts with) ACOX1	FALSE	interacts with	EN1 (interacts with) ACOX1
28843	377.335	interacts with	OPLAH (interacts with) ATP5A1	FALSE	interacts with	OPLAH (interacts with) ATP5A1
28844	56.4765	interacts with	OPHN1 (interacts with) RHOV	FALSE	interacts with	OPHN1 (interacts with) RHOV
159915	1118.3	interacts with	EN1 (interacts with) CDC5L	FALSE	interacts with	EN1 (interacts with) CDC5L
28845	181.642	interacts with	OPHN1 (interacts with) RHOU	FALSE	interacts with	OPHN1 (interacts with) RHOU
159916	163.509	interacts with	EN1 (interacts with) BPTF	FALSE	interacts with	EN1 (interacts with) BPTF
28846	290.674	interacts with	OPHN1 (interacts with) RHOT2	FALSE	interacts with	OPHN1 (interacts with) RHOT2
28847	298.26	interacts with	OPHN1 (interacts with) RHOT1	FALSE	interacts with	OPHN1 (interacts with) RHOT1
28848	78.9004	interacts with	OPHN1 (interacts with) RHOQ	FALSE	interacts with	OPHN1 (interacts with) RHOQ
422067	107.947	interacts with	RPS18 (interacts with) NEDD8	FALSE	interacts with	RPS18 (interacts with) NEDD8
28849	62.3389	interacts with	OPHN1 (interacts with) RHOJ	FALSE	interacts with	OPHN1 (interacts with) RHOJ
28850	55.4908	interacts with	OPHN1 (interacts with) RHOH	FALSE	interacts with	OPHN1 (interacts with) RHOH
159925	178.652	interacts with	DGAT2L6 (interacts with) ATP6V0A1	FALSE	interacts with	DGAT2L6 (interacts with) ATP6V0A1
28851	82.8978	interacts with	OPHN1 (interacts with) RHOG	FALSE	interacts with	OPHN1 (interacts with) RHOG
28852	91.3171	interacts with	OPHN1 (interacts with) RHOF	FALSE	interacts with	OPHN1 (interacts with) RHOF
28853	305.392	interacts with	OPHN1 (interacts with) RHOC	FALSE	interacts with	OPHN1 (interacts with) RHOC
28854	114.605	interacts with	OPHN1 (interacts with) RHOBTB2	FALSE	interacts with	OPHN1 (interacts with) RHOBTB2
159929	178.652	interacts with	AWAT1 (interacts with) ATP6V0A1	FALSE	interacts with	AWAT1 (interacts with) ATP6V0A1
422077	98.2183	interacts with	RPS18 (interacts with) IGSF8	FALSE	interacts with	RPS18 (interacts with) IGSF8
28855	113.293	interacts with	OPHN1 (interacts with) RHOBTB1	FALSE	interacts with	OPHN1 (interacts with) RHOBTB1
422078	86.9677	interacts with	RPS18 (interacts with) HUWE1	FALSE	interacts with	RPS18 (interacts with) HUWE1
28856	300.99	interacts with	OPHN1 (interacts with) RHOB	FALSE	interacts with	OPHN1 (interacts with) RHOB
159927	178.652	interacts with	AWAT2 (interacts with) ATP6V0A1	FALSE	interacts with	AWAT2 (interacts with) ATP6V0A1
28857	650.098	interacts with	OPHN1 (interacts with) RHOA	FALSE	interacts with	OPHN1 (interacts with) RHOA
422075	73.463	interacts with	RPS18 (interacts with) KAT2B	FALSE	interacts with	RPS18 (interacts with) KAT2B
422076	51.3934	interacts with	RPS18 (interacts with) IPO4	FALSE	interacts with	RPS18 (interacts with) IPO4
28858	136.946	interacts with	OPHN1 (interacts with) RAC3	FALSE	interacts with	OPHN1 (interacts with) RAC3
28859	194.407	interacts with	OPHN1 (interacts with) RAC2	FALSE	interacts with	OPHN1 (interacts with) RAC2
28860	736.13	interacts with	OPHN1 (interacts with) RAC1	FALSE	interacts with	OPHN1 (interacts with) RAC1
28861	1458.87	interacts with	OPHN1 (interacts with) NXF1	FALSE	interacts with	OPHN1 (interacts with) NXF1
28862	2441.38	interacts with	OPHN1 (interacts with) MYC	FALSE	interacts with	OPHN1 (interacts with) MYC
422085	585.568	interacts with	RPS18 (interacts with) GRB2	FALSE	interacts with	RPS18 (interacts with) GRB2
28863	755.076	interacts with	OPHN1 (interacts with) CDC42	FALSE	interacts with	OPHN1 (interacts with) CDC42
422081	104.812	interacts with	RPS18 (interacts with) HIST1H3A	FALSE	interacts with	RPS18 (interacts with) HIST1H3A
422079	69.9377	interacts with	RPS18 (interacts with) HSPH1	FALSE	interacts with	RPS18 (interacts with) HSPH1
422093	45.3662	interacts with	RPS18 (interacts with) EIF4A2	FALSE	interacts with	RPS18 (interacts with) EIF4A2
422091	217.682	interacts with	RPS18 (interacts with) EIF4H	FALSE	interacts with	RPS18 (interacts with) EIF4H
422092	47.2252	interacts with	RPS18 (interacts with) EIF4G1	FALSE	interacts with	RPS18 (interacts with) EIF4G1
422089	37.6754	interacts with	RPS18 (interacts with) ETF1	FALSE	interacts with	RPS18 (interacts with) ETF1
422090	328.43	interacts with	RPS18 (interacts with) ESR2	FALSE	interacts with	RPS18 (interacts with) ESR2
422087	80.6445	interacts with	RPS18 (interacts with) GABARAPL1	FALSE	interacts with	RPS18 (interacts with) GABARAPL1
422101	114.969	interacts with	RPS18 (interacts with) EEF1A1	FALSE	interacts with	RPS18 (interacts with) EEF1A1
422100	42.0167	interacts with	RPS18 (interacts with) EFTUD2	FALSE	interacts with	RPS18 (interacts with) EFTUD2
422109	62.4103	interacts with	RPS18 (interacts with) CUL4B	FALSE	interacts with	RPS18 (interacts with) CUL4B
422110	115.878	interacts with	RPS18 (interacts with) CUL4A	FALSE	interacts with	RPS18 (interacts with) CUL4A
422107	48.5342	interacts with	RPS18 (interacts with) DDX24	FALSE	interacts with	RPS18 (interacts with) DDX24
422103	58.4012	interacts with	RPS18 (interacts with) DNAJA4	FALSE	interacts with	RPS18 (interacts with) DNAJA4
28894	270.664	interacts with	OIP5 (interacts with) TRIP6	FALSE	interacts with	OIP5 (interacts with) TRIP6
28896	397.446	interacts with	OIP5 (interacts with) TPM3	FALSE	interacts with	OIP5 (interacts with) TPM3
422115	102.938	interacts with	RPS18 (interacts with) COPS5	FALSE	interacts with	RPS18 (interacts with) COPS5
28898	318.109	interacts with	OIP5 (interacts with) TFIP11	FALSE	interacts with	OIP5 (interacts with) TFIP11
28899	632.765	interacts with	OIP5 (interacts with) STX1A	FALSE	interacts with	OIP5 (interacts with) STX1A
422113	108.947	interacts with	RPS18 (interacts with) CUL1	FALSE	interacts with	RPS18 (interacts with) CUL1
422114	94.4405	interacts with	RPS18 (interacts with) CSNK2A1	FALSE	interacts with	RPS18 (interacts with) CSNK2A1
422111	338.909	interacts with	RPS18 (interacts with) CUL3	FALSE	interacts with	RPS18 (interacts with) CUL3
422112	74.4681	interacts with	RPS18 (interacts with) CUL2	FALSE	interacts with	RPS18 (interacts with) CUL2
422125	116.037	interacts with	RPS18 (interacts with) BTRC	FALSE	interacts with	RPS18 (interacts with) BTRC
422123	116.535	interacts with	RPS18 (interacts with) CAMK2D	FALSE	interacts with	RPS18 (interacts with) CAMK2D
28906	181.485	interacts with	OIP5 (interacts with) RARG	FALSE	interacts with	OIP5 (interacts with) RARG
159981	980.58	interacts with	UGT1A3 (interacts with) ONECUT1	FALSE	interacts with	UGT1A3 (interacts with) ONECUT1
28908	236.289	interacts with	OIP5 (interacts with) QKI	FALSE	interacts with	OIP5 (interacts with) QKI
422122	78.4308	interacts with	RPS18 (interacts with) CAND1	FALSE	interacts with	RPS18 (interacts with) CAND1
159980	3762.87	interacts with	UGT1A3 (interacts with) PPP5C	FALSE	interacts with	UGT1A3 (interacts with) PPP5C
422133	94.1835	interacts with	RPS18 (interacts with) AGO2	FALSE	interacts with	RPS18 (interacts with) AGO2
28911	406.798	interacts with	OIP5 (interacts with) PDZRN3	FALSE	interacts with	OIP5 (interacts with) PDZRN3
159983	1704.8	interacts with	UGT1A3 (interacts with) DYNLL2	FALSE	interacts with	UGT1A3 (interacts with) DYNLL2
28913	962.126	interacts with	OIP5 (interacts with) NPM1	FALSE	interacts with	OIP5 (interacts with) NPM1
422129	135.924	interacts with	RPS18 (interacts with) AP2M1	FALSE	interacts with	RPS18 (interacts with) AP2M1
28916	196.543	interacts with	OIP5 (interacts with) MED29	FALSE	interacts with	OIP5 (interacts with) MED29
422127	64.9069	interacts with	RPS18 (interacts with) ATG9A	FALSE	interacts with	RPS18 (interacts with) ATG9A
28917	244.607	interacts with	OIP5 (interacts with) KRT15	FALSE	interacts with	OIP5 (interacts with) KRT15
28925	221.368	interacts with	OIP5 (interacts with) EIF4ENIF1	FALSE	interacts with	OIP5 (interacts with) EIF4ENIF1
422135	84.0797	interacts with	RPS18 (interacts with) ACOX1	FALSE	interacts with	RPS18 (interacts with) ACOX1
28927	606.263	interacts with	OIP5 (interacts with) CUL4B	FALSE	interacts with	OIP5 (interacts with) CUL4B
28928	1776.44	interacts with	OIP5 (interacts with) CUL3	FALSE	interacts with	OIP5 (interacts with) CUL3
28929	1079.71	interacts with	OIP5 (interacts with) CUL1	FALSE	interacts with	OIP5 (interacts with) CUL1
28932	447.579	interacts with	OIP5 (interacts with) CEP170	FALSE	interacts with	OIP5 (interacts with) CEP170
28935	190.729	interacts with	OIP5 (interacts with) CENPT	FALSE	interacts with	OIP5 (interacts with) CENPT
28940	130.395	interacts with	OIP5 (interacts with) CENPM	FALSE	interacts with	OIP5 (interacts with) CENPM
28947	216.176	interacts with	OIP5 (interacts with) CASP10	FALSE	interacts with	OIP5 (interacts with) CASP10
28951	713.89	interacts with	OIP5 (interacts with) BTRC	FALSE	interacts with	OIP5 (interacts with) BTRC
28952	395.509	interacts with	OIP5 (interacts with) BRAF	FALSE	interacts with	OIP5 (interacts with) BRAF
28993	7948	interacts with	OC90 (interacts with) BMPR2	FALSE	interacts with	OC90 (interacts with) BMPR2
29052	7948	interacts with	NXPH4 (interacts with) RHOU	FALSE	interacts with	NXPH4 (interacts with) RHOU
29073	7948	interacts with	NUTM2B (interacts with) ATXN1	FALSE	interacts with	NUTM2B (interacts with) ATXN1
422292	156.334	interacts with	PML (interacts with) UHRF1	FALSE	interacts with	PML (interacts with) UHRF1
422289	203.564	interacts with	PML (interacts with) WRN	FALSE	interacts with	PML (interacts with) WRN
160150	620.034	interacts with	PIP4K2B (interacts with) YWHAH	FALSE	interacts with	PIP4K2B (interacts with) YWHAH
422287	165.956	interacts with	PML (interacts with) ZBTB16	FALSE	interacts with	PML (interacts with) ZBTB16
422301	351.232	interacts with	PML (interacts with) TOMM20	FALSE	interacts with	PML (interacts with) TOMM20
160154	175.272	interacts with	PIP4K2B (interacts with) SOST	FALSE	interacts with	PIP4K2B (interacts with) SOST
160151	415.046	interacts with	PIP4K2B (interacts with) UBQLN4	FALSE	interacts with	PIP4K2B (interacts with) UBQLN4
422295	271.834	interacts with	PML (interacts with) UBE2I	FALSE	interacts with	PML (interacts with) UBE2I
160155	128.957	interacts with	PIP4K2B (interacts with) RUSC1	FALSE	interacts with	PIP4K2B (interacts with) RUSC1
422310	636.474	interacts with	PML (interacts with) TBC1D14	FALSE	interacts with	PML (interacts with) TBC1D14
553385	114.112	interacts with	COQ9 (interacts with) USMG5	FALSE	interacts with	COQ9 (interacts with) USMG5
422307	446.013	interacts with	PML (interacts with) TCTN3	FALSE	interacts with	PML (interacts with) TCTN3
553386	179.023	interacts with	COQ9 (interacts with) UQCRC2	FALSE	interacts with	COQ9 (interacts with) UQCRC2
160165	303.349	interacts with	PIP4K2B (interacts with) GIT1	FALSE	interacts with	PIP4K2B (interacts with) GIT1
553388	111.011	interacts with	COQ9 (interacts with) TOMM40	FALSE	interacts with	COQ9 (interacts with) TOMM40
160166	213.592	interacts with	PIP4K2B (interacts with) EXOC7	FALSE	interacts with	PIP4K2B (interacts with) EXOC7
160163	137.689	interacts with	PIP4K2B (interacts with) LARP7	FALSE	interacts with	PIP4K2B (interacts with) LARP7
422303	229.348	interacts with	PML (interacts with) TGFBR2	FALSE	interacts with	PML (interacts with) TGFBR2
422304	355.66	interacts with	PML (interacts with) TGFBR1	FALSE	interacts with	PML (interacts with) TGFBR1
422317	335.272	interacts with	PML (interacts with) STAT3	FALSE	interacts with	PML (interacts with) STAT3
160170	292.697	interacts with	PIP4K2B (interacts with) CTR9	FALSE	interacts with	PIP4K2B (interacts with) CTR9
422315	698.112	interacts with	PML (interacts with) SUMO2	FALSE	interacts with	PML (interacts with) SUMO2
160167	259.598	interacts with	PIP4K2B (interacts with) EXOC4	FALSE	interacts with	PIP4K2B (interacts with) EXOC4
160168	324.632	interacts with	PIP4K2B (interacts with) EPB41L3	FALSE	interacts with	PIP4K2B (interacts with) EPB41L3
422316	594.274	interacts with	PML (interacts with) SUMO1	FALSE	interacts with	PML (interacts with) SUMO1
422313	271.23	interacts with	PML (interacts with) SUMO4	FALSE	interacts with	PML (interacts with) SUMO4
422314	510.891	interacts with	PML (interacts with) SUMO3	FALSE	interacts with	PML (interacts with) SUMO3
160174	347.504	interacts with	PIP4K2B (interacts with) BTK	FALSE	interacts with	PIP4K2B (interacts with) BTK
160177	624.77	interacts with	PIP4K2A (interacts with) YWHAH	FALSE	interacts with	PIP4K2A (interacts with) YWHAH
422325	293.281	interacts with	PML (interacts with) SLC1A2	FALSE	interacts with	PML (interacts with) SLC1A2
160178	893.223	interacts with	PIP4K2A (interacts with) YWHAG	FALSE	interacts with	PIP4K2A (interacts with) YWHAG
422326	250.981	interacts with	PML (interacts with) SKP1	FALSE	interacts with	PML (interacts with) SKP1
553401	126.637	interacts with	COQ9 (interacts with) SUCLA2	FALSE	interacts with	COQ9 (interacts with) SUCLA2
160175	170.617	interacts with	PIP4K2B (interacts with) ARL6IP4	FALSE	interacts with	PIP4K2B (interacts with) ARL6IP4
422323	293.597	interacts with	PML (interacts with) SMAD3	FALSE	interacts with	PML (interacts with) SMAD3
422324	282.54	interacts with	PML (interacts with) SMAD2	FALSE	interacts with	PML (interacts with) SMAD2
160181	156.665	interacts with	PIP4K2A (interacts with) SOST	FALSE	interacts with	PIP4K2A (interacts with) SOST
160182	112.278	interacts with	PIP4K2A (interacts with) RUSC1	FALSE	interacts with	PIP4K2A (interacts with) RUSC1
553405	346.253	interacts with	COQ9 (interacts with) SNAP29	FALSE	interacts with	COQ9 (interacts with) SNAP29
422319	304.815	interacts with	PML (interacts with) STAT1	FALSE	interacts with	PML (interacts with) STAT1
422320	313.762	interacts with	PML (interacts with) SQSTM1	FALSE	interacts with	PML (interacts with) SQSTM1
553406	250.44	interacts with	COQ9 (interacts with) SLC25A6	FALSE	interacts with	COQ9 (interacts with) SLC25A6
160186	46.5265	interacts with	PIP4K2A (interacts with) PIP4K2B	FALSE	interacts with	PIP4K2A (interacts with) PIP4K2B
160184	660.194	interacts with	PIP4K2A (interacts with) RAC1	FALSE	interacts with	PIP4K2A (interacts with) RAC1
422330	378.91	interacts with	PML (interacts with) SH3GL1	FALSE	interacts with	PML (interacts with) SH3GL1
553397	191.145	interacts with	COQ9 (interacts with) TBRG4	FALSE	interacts with	COQ9 (interacts with) TBRG4
422327	268.038	interacts with	PML (interacts with) SIRT1	FALSE	interacts with	PML (interacts with) SIRT1
553415	118.287	interacts with	COQ9 (interacts with) SFXN1	FALSE	interacts with	COQ9 (interacts with) SFXN1
422341	257.209	interacts with	PML (interacts with) RUNX2	FALSE	interacts with	PML (interacts with) RUNX2
160194	269.87	interacts with	PIP4K2A (interacts with) GIT1	FALSE	interacts with	PIP4K2A (interacts with) GIT1
422342	134.479	interacts with	PML (interacts with) RUNX1	FALSE	interacts with	PML (interacts with) RUNX1
160191	115.068	interacts with	PIP4K2A (interacts with) LARP7	FALSE	interacts with	PIP4K2A (interacts with) LARP7
553418	177.634	interacts with	COQ9 (interacts with) SCCPDH	FALSE	interacts with	COQ9 (interacts with) SCCPDH
422340	291.875	interacts with	PML (interacts with) RUNX3	FALSE	interacts with	PML (interacts with) RUNX3
160197	321.094	interacts with	PIP4K2A (interacts with) EPB41L3	FALSE	interacts with	PIP4K2A (interacts with) EPB41L3
422338	190.401	interacts with	PML (interacts with) SAP130	FALSE	interacts with	PML (interacts with) SAP130
553421	192.298	interacts with	COQ9 (interacts with) RHOT2	FALSE	interacts with	COQ9 (interacts with) RHOT2
160195	230.231	interacts with	PIP4K2A (interacts with) EXOC7	FALSE	interacts with	PIP4K2A (interacts with) EXOC7
553422	208.343	interacts with	COQ9 (interacts with) RHOT1	FALSE	interacts with	COQ9 (interacts with) RHOT1
160196	248.255	interacts with	PIP4K2A (interacts with) EXOC4	FALSE	interacts with	PIP4K2A (interacts with) EXOC4
553407	226.631	interacts with	COQ9 (interacts with) SLC25A4	FALSE	interacts with	COQ9 (interacts with) SLC25A4
553408	176.654	interacts with	COQ9 (interacts with) SLC25A3	FALSE	interacts with	COQ9 (interacts with) SLC25A3
422350	346.558	interacts with	PML (interacts with) RELA	FALSE	interacts with	PML (interacts with) RELA
160199	326.073	interacts with	PIP4K2A (interacts with) CTR9	FALSE	interacts with	PIP4K2A (interacts with) CTR9
160200	737.769	interacts with	PIP4K2A (interacts with) CSNK2B	FALSE	interacts with	PIP4K2A (interacts with) CSNK2B
553410	121.618	interacts with	COQ9 (interacts with) SLC25A11	FALSE	interacts with	COQ9 (interacts with) SLC25A11
422348	1505.48	interacts with	PML (interacts with) RFPL4B	FALSE	interacts with	PML (interacts with) RFPL4B
553412	91.3141	interacts with	COQ9 (interacts with) SLC25A1	FALSE	interacts with	COQ9 (interacts with) SLC25A1
160203	336.535	interacts with	PIP4K2A (interacts with) BTK	FALSE	interacts with	PIP4K2A (interacts with) BTK
422343	217.215	interacts with	PML (interacts with) RPL5	FALSE	interacts with	PML (interacts with) RPL5
160204	145.049	interacts with	PIP4K2A (interacts with) ARL6IP4	FALSE	interacts with	PIP4K2A (interacts with) ARL6IP4
422358	1102.75	interacts with	PML (interacts with) PYCARD	FALSE	interacts with	PML (interacts with) PYCARD
422351	272.723	interacts with	PML (interacts with) RBX1	FALSE	interacts with	PML (interacts with) RBX1
422366	259.353	interacts with	PML (interacts with) PIN1	FALSE	interacts with	PML (interacts with) PIN1
422363	299.364	interacts with	PML (interacts with) POU5F1	FALSE	interacts with	PML (interacts with) POU5F1
553426	315.438	interacts with	COQ9 (interacts with) RCC1	FALSE	interacts with	COQ9 (interacts with) RCC1
553427	194.82	interacts with	COQ9 (interacts with) RAB35	FALSE	interacts with	COQ9 (interacts with) RAB35
422361	151.881	interacts with	PML (interacts with) PPARG	FALSE	interacts with	PML (interacts with) PPARG
553428	178.001	interacts with	COQ9 (interacts with) RAB32	FALSE	interacts with	COQ9 (interacts with) RAB32
422360	148.335	interacts with	PML (interacts with) PPARGC1A	FALSE	interacts with	PML (interacts with) PPARGC1A
553448	147.415	interacts with	COQ9 (interacts with) NDUFS3	FALSE	interacts with	COQ9 (interacts with) NDUFS3
553449	146.219	interacts with	COQ9 (interacts with) NDUFS2	FALSE	interacts with	COQ9 (interacts with) NDUFS2
553450	123.22	interacts with	COQ9 (interacts with) NDUFS1	FALSE	interacts with	COQ9 (interacts with) NDUFS1
422369	121.737	interacts with	PML (interacts with) NUP98	FALSE	interacts with	PML (interacts with) NUP98
422368	166.355	interacts with	PML (interacts with) PARK7	FALSE	interacts with	PML (interacts with) PARK7
422381	160.47	interacts with	PML (interacts with) NUP210	FALSE	interacts with	PML (interacts with) NUP210
553441	83.8619	interacts with	COQ9 (interacts with) OXA1L	FALSE	interacts with	COQ9 (interacts with) OXA1L
553442	208.634	interacts with	COQ9 (interacts with) NT5DC2	FALSE	interacts with	COQ9 (interacts with) NT5DC2
422380	126.807	interacts with	PML (interacts with) NUP214	FALSE	interacts with	PML (interacts with) NUP214
553443	207.665	interacts with	COQ9 (interacts with) NNT	FALSE	interacts with	COQ9 (interacts with) NNT
422378	189.93	interacts with	PML (interacts with) NUP37	FALSE	interacts with	PML (interacts with) NUP37
422375	132.288	interacts with	PML (interacts with) NUP54	FALSE	interacts with	PML (interacts with) NUP54
553446	118.086	interacts with	COQ9 (interacts with) NFS1	FALSE	interacts with	COQ9 (interacts with) NFS1
553463	74.4495	interacts with	COQ9 (interacts with) MPC2	FALSE	interacts with	COQ9 (interacts with) MPC2
553464	901.867	interacts with	COQ9 (interacts with) MOV10	FALSE	interacts with	COQ9 (interacts with) MOV10
422390	129.979	interacts with	PML (interacts with) NCOR2	FALSE	interacts with	PML (interacts with) NCOR2
422387	154.623	interacts with	PML (interacts with) NUP107	FALSE	interacts with	PML (interacts with) NUP107
422385	111.646	interacts with	PML (interacts with) NUP153	FALSE	interacts with	PML (interacts with) NUP153
553468	615.288	interacts with	COQ9 (interacts with) MAOA	FALSE	interacts with	COQ9 (interacts with) MAOA
553457	252.698	interacts with	COQ9 (interacts with) NDUFA13	FALSE	interacts with	COQ9 (interacts with) NDUFA13
422395	243.092	interacts with	PML (interacts with) MTOR	FALSE	interacts with	PML (interacts with) MTOR
553459	137.33	interacts with	COQ9 (interacts with) NAF1	FALSE	interacts with	COQ9 (interacts with) NAF1
422393	315.152	interacts with	PML (interacts with) NANOG	FALSE	interacts with	PML (interacts with) NANOG
553461	129.991	interacts with	COQ9 (interacts with) MTCH2	FALSE	interacts with	COQ9 (interacts with) MTCH2
422391	185.172	interacts with	PML (interacts with) NCOA2	FALSE	interacts with	PML (interacts with) NCOA2
553479	729.026	interacts with	COQ9 (interacts with) HSPA1A	FALSE	interacts with	COQ9 (interacts with) HSPA1A
553480	1213.89	interacts with	COQ9 (interacts with) HSP90AB1	FALSE	interacts with	COQ9 (interacts with) HSP90AB1
422401	496.413	interacts with	PML (interacts with) MDM2	FALSE	interacts with	PML (interacts with) MDM2
422399	167.5	interacts with	PML (interacts with) MED16	FALSE	interacts with	PML (interacts with) MED16
422414	661.302	interacts with	PML (interacts with) HTT	FALSE	interacts with	PML (interacts with) HTT
553474	1102.21	interacts with	COQ9 (interacts with) HSPA8	FALSE	interacts with	COQ9 (interacts with) HSPA8
553475	601.395	interacts with	COQ9 (interacts with) HSPA6	FALSE	interacts with	COQ9 (interacts with) HSPA6
553476	605.443	interacts with	COQ9 (interacts with) HSPA2	FALSE	interacts with	COQ9 (interacts with) HSPA2
553477	593.964	interacts with	COQ9 (interacts with) HSPA1L	FALSE	interacts with	COQ9 (interacts with) HSPA1L
160267	100.19	interacts with	PTPN23 (interacts with) XPR1	FALSE	interacts with	PTPN23 (interacts with) XPR1
422407	397.837	interacts with	PML (interacts with) KLHL20	FALSE	interacts with	PML (interacts with) KLHL20
553478	819.976	interacts with	COQ9 (interacts with) HSPA1B	FALSE	interacts with	COQ9 (interacts with) HSPA1B
29198	808.297	interacts with	TBC1D10B (interacts with) MAP1LC3A	FALSE	interacts with	TBC1D10B (interacts with) MAP1LC3A
553495	144.536	interacts with	COQ9 (interacts with) FKBP8	FALSE	interacts with	COQ9 (interacts with) FKBP8
29201	1003.06	interacts with	TBC1D10B (interacts with) GABARAPL1	FALSE	interacts with	TBC1D10B (interacts with) GABARAPL1
422419	157.865	interacts with	PML (interacts with) HIPK2	FALSE	interacts with	PML (interacts with) HIPK2
422418	140.203	interacts with	PML (interacts with) HIRA	FALSE	interacts with	PML (interacts with) HIRA
160275	138.075	interacts with	PTPN23 (interacts with) CHMP4B	FALSE	interacts with	PTPN23 (interacts with) CHMP4B
553501	211.427	interacts with	COQ9 (interacts with) EMC2	FALSE	interacts with	COQ9 (interacts with) EMC2
422415	554.187	interacts with	PML (interacts with) HOMER3	FALSE	interacts with	PML (interacts with) HOMER3
422429	158.303	interacts with	PML (interacts with) FOXO1	FALSE	interacts with	PML (interacts with) FOXO1
422427	7948	interacts with	PML (interacts with) GOLGA6A	FALSE	interacts with	PML (interacts with) GOLGA6A
553491	244.337	interacts with	COQ9 (interacts with) GLS	FALSE	interacts with	COQ9 (interacts with) GLS
422425	317.292	interacts with	PML (interacts with) HDAC1	FALSE	interacts with	PML (interacts with) HDAC1
422426	233.262	interacts with	PML (interacts with) H3F3A	FALSE	interacts with	PML (interacts with) H3F3A
553493	115.573	interacts with	COQ9 (interacts with) GBAS	FALSE	interacts with	COQ9 (interacts with) GBAS
160284	79.0091	interacts with	PTPN23 (interacts with) ABCG2	FALSE	interacts with	PTPN23 (interacts with) ABCG2
422437	223.714	interacts with	PML (interacts with) EHMT2	FALSE	interacts with	PML (interacts with) EHMT2
553513	157.751	interacts with	COQ9 (interacts with) COX6C	FALSE	interacts with	COQ9 (interacts with) COX6C
553514	83.1186	interacts with	COQ9 (interacts with) COX6A1	FALSE	interacts with	COQ9 (interacts with) COX6A1
29221	1569.67	interacts with	PEX1 (interacts with) SUMO2	FALSE	interacts with	PEX1 (interacts with) SUMO2
29223	674.244	interacts with	PEX1 (interacts with) RELA	FALSE	interacts with	PEX1 (interacts with) RELA
422445	571.708	interacts with	PML (interacts with) CTNNB1	FALSE	interacts with	PML (interacts with) CTNNB1
422446	362.349	interacts with	PML (interacts with) CSNK2B	FALSE	interacts with	PML (interacts with) CSNK2B
553504	248.849	interacts with	COQ9 (interacts with) DNAJC19	FALSE	interacts with	COQ9 (interacts with) DNAJC19
422444	459.587	interacts with	PML (interacts with) CUL1	FALSE	interacts with	PML (interacts with) CUL1
29227	641.186	interacts with	PEX1 (interacts with) PPP5C	FALSE	interacts with	PEX1 (interacts with) PPP5C
422441	726.353	interacts with	PML (interacts with) DPH7	FALSE	interacts with	PML (interacts with) DPH7
422442	409.083	interacts with	PML (interacts with) DNM2	FALSE	interacts with	PML (interacts with) DNM2
29228	963.281	interacts with	PEX1 (interacts with) PPP2R1A	FALSE	interacts with	PEX1 (interacts with) PPP2R1A
422439	396.084	interacts with	PML (interacts with) E2F4	FALSE	interacts with	PML (interacts with) E2F4
29231	157.14	interacts with	PEX1 (interacts with) PEX14	FALSE	interacts with	PEX1 (interacts with) PEX14
422453	213.475	interacts with	PML (interacts with) CHD4	FALSE	interacts with	PML (interacts with) CHD4
29232	363.874	interacts with	PEX1 (interacts with) NTN1	FALSE	interacts with	PEX1 (interacts with) NTN1
553529	117.433	interacts with	COQ9 (interacts with) CLPX	FALSE	interacts with	COQ9 (interacts with) CLPX
29234	709.062	interacts with	PEX1 (interacts with) MAX	FALSE	interacts with	PEX1 (interacts with) MAX
29235	359.952	interacts with	PEX1 (interacts with) INO80	FALSE	interacts with	PEX1 (interacts with) INO80
422449	413.211	interacts with	PML (interacts with) CSNK1D	FALSE	interacts with	PML (interacts with) CSNK1D
422450	300.935	interacts with	PML (interacts with) CREBBP	FALSE	interacts with	PML (interacts with) CREBBP
29236	237.548	interacts with	PEX1 (interacts with) HERC2	FALSE	interacts with	PEX1 (interacts with) HERC2
553533	229.706	interacts with	COQ9 (interacts with) CISD1	FALSE	interacts with	COQ9 (interacts with) CISD1
422448	335.366	interacts with	PML (interacts with) CSNK2A1	FALSE	interacts with	PML (interacts with) CSNK2A1
29239	500.658	interacts with	PEX1 (interacts with) FBXW11	FALSE	interacts with	PEX1 (interacts with) FBXW11
29240	152.257	interacts with	PEX1 (interacts with) FAT4	FALSE	interacts with	PEX1 (interacts with) FAT4
422462	169.308	interacts with	PML (interacts with) ATXN3	FALSE	interacts with	PML (interacts with) ATXN3
29241	255.1	interacts with	PEX1 (interacts with) FAS	FALSE	interacts with	PEX1 (interacts with) FAS
422459	412.05	interacts with	PML (interacts with) BRPF1	FALSE	interacts with	PML (interacts with) BRPF1
29243	1404.7	interacts with	PEX1 (interacts with) EED	FALSE	interacts with	PEX1 (interacts with) EED
422458	2183.34	interacts with	PML (interacts with) C1QTNF6	FALSE	interacts with	PML (interacts with) C1QTNF6
553526	249.743	interacts with	COQ9 (interacts with) COMT	FALSE	interacts with	COQ9 (interacts with) COMT
553543	181.732	interacts with	COQ9 (interacts with) ATP5O	FALSE	interacts with	COQ9 (interacts with) ATP5O
422469	442.407	interacts with	PML (interacts with) AGAP3	FALSE	interacts with	PML (interacts with) AGAP3
553545	150.036	interacts with	COQ9 (interacts with) ATP5I	FALSE	interacts with	COQ9 (interacts with) ATP5I
422468	1394.54	interacts with	PML (interacts with) ANKRD2	FALSE	interacts with	PML (interacts with) ANKRD2
422463	854.919	interacts with	PML (interacts with) ATXN1	FALSE	interacts with	PML (interacts with) ATXN1
553559	226.005	interacts with	COQ9 (interacts with) ACSL5	FALSE	interacts with	COQ9 (interacts with) ACSL5
553564	93.7088	interacts with	COQ9 (interacts with) ABCD3	FALSE	interacts with	COQ9 (interacts with) ABCD3
29274	283.111	interacts with	SLC25A27 (interacts with) UCP3	FALSE	interacts with	SLC25A27 (interacts with) UCP3
29275	345.913	interacts with	SLC25A27 (interacts with) UCP2	FALSE	interacts with	SLC25A27 (interacts with) UCP2
29276	380.927	interacts with	SLC25A27 (interacts with) UCP1	FALSE	interacts with	SLC25A27 (interacts with) UCP1
29277	4405.92	interacts with	SLC25A27 (interacts with) PRKAR1A	FALSE	interacts with	SLC25A27 (interacts with) PRKAR1A
160374	1280.52	interacts with	URB2 (interacts with) MIB1	FALSE	interacts with	URB2 (interacts with) MIB1
160371	662.527	interacts with	URB2 (interacts with) SORT1	FALSE	interacts with	URB2 (interacts with) SORT1
160377	1433.2	interacts with	TOP3B (interacts with) UPF2	FALSE	interacts with	TOP3B (interacts with) UPF2
160378	655.3	interacts with	TOP3B (interacts with) TSNAX	FALSE	interacts with	TOP3B (interacts with) TSNAX
29305	638.25	interacts with	NRG2 (interacts with) SRC	FALSE	interacts with	NRG2 (interacts with) SRC
160376	132.392	interacts with	TOP3B (interacts with) ZNF408	FALSE	interacts with	TOP3B (interacts with) ZNF408
29307	388.767	interacts with	NRG2 (interacts with) SHC1	FALSE	interacts with	NRG2 (interacts with) SHC1
29309	152.083	interacts with	NRG2 (interacts with) RNF41	FALSE	interacts with	NRG2 (interacts with) RNF41
29310	431.336	interacts with	NRG2 (interacts with) RHOA	FALSE	interacts with	NRG2 (interacts with) RHOA
29312	431.647	interacts with	NRG2 (interacts with) PIK3R1	FALSE	interacts with	NRG2 (interacts with) PIK3R1
160383	1399.24	interacts with	TOP3B (interacts with) SSX2IP	FALSE	interacts with	TOP3B (interacts with) SSX2IP
29314	11.3741	interacts with	NRG2 (interacts with) NRG4	FALSE	interacts with	NRG2 (interacts with) NRG4
553611	64.7354	interacts with	UBQLN4 (interacts with) UBQLN2	FALSE	interacts with	UBQLN4 (interacts with) UBQLN2
29315	62.0091	interacts with	NRG2 (interacts with) NRG1	FALSE	interacts with	NRG2 (interacts with) NRG1
553612	374.493	interacts with	UBQLN4 (interacts with) UBQLN1	FALSE	interacts with	UBQLN4 (interacts with) UBQLN1
29316	218.459	interacts with	NRG2 (interacts with) NRAS	FALSE	interacts with	NRG2 (interacts with) NRAS
29317	165.527	interacts with	NRG2 (interacts with) MEMO1	FALSE	interacts with	NRG2 (interacts with) MEMO1
553614	205.554	interacts with	UBQLN4 (interacts with) TNRC6B	FALSE	interacts with	UBQLN4 (interacts with) TNRC6B
160388	772.924	interacts with	TOP3B (interacts with) POC1A	FALSE	interacts with	TOP3B (interacts with) POC1A
29318	56.4454	interacts with	NRG2 (interacts with) MATK	FALSE	interacts with	NRG2 (interacts with) MATK
29319	312.206	interacts with	NRG2 (interacts with) KRAS	FALSE	interacts with	NRG2 (interacts with) KRAS
160394	1042.93	interacts with	TOP3B (interacts with) MIB1	FALSE	interacts with	TOP3B (interacts with) MIB1
29320	1835.27	interacts with	NRG2 (interacts with) HSP90AA1	FALSE	interacts with	NRG2 (interacts with) HSP90AA1
29321	208.648	interacts with	NRG2 (interacts with) HRAS	FALSE	interacts with	NRG2 (interacts with) HRAS
29323	100.924	interacts with	NRG2 (interacts with) GRB7	FALSE	interacts with	NRG2 (interacts with) GRB7
160398	869.925	interacts with	TOP3B (interacts with) FXR1	FALSE	interacts with	TOP3B (interacts with) FXR1
29324	1168.44	interacts with	NRG2 (interacts with) GRB2	FALSE	interacts with	NRG2 (interacts with) GRB2
29327	105.971	interacts with	NRG2 (interacts with) ERBB4	FALSE	interacts with	NRG2 (interacts with) ERBB4
29328	208.698	interacts with	NRG2 (interacts with) ERBB3	FALSE	interacts with	NRG2 (interacts with) ERBB3
553625	1144.53	interacts with	UBQLN4 (interacts with) NXF1	FALSE	interacts with	UBQLN4 (interacts with) NXF1
29329	392.18	interacts with	NRG2 (interacts with) ERBB2	FALSE	interacts with	NRG2 (interacts with) ERBB2
553626	136.928	interacts with	UBQLN4 (interacts with) NSFL1C	FALSE	interacts with	UBQLN4 (interacts with) NSFL1C
29330	1040.4	interacts with	NRG2 (interacts with) EGFR	FALSE	interacts with	NRG2 (interacts with) EGFR
29331	103.456	interacts with	NRG2 (interacts with) EGF	FALSE	interacts with	NRG2 (interacts with) EGF
29332	111.838	interacts with	NRG2 (interacts with) DIAPH1	FALSE	interacts with	NRG2 (interacts with) DIAPH1
291474	105.749	interacts with	LRRC47 (interacts with) USP32	FALSE	interacts with	LRRC47 (interacts with) USP32
160404	617.556	interacts with	TOP3B (interacts with) CHD8	FALSE	interacts with	TOP3B (interacts with) CHD8
553615	408.705	interacts with	UBQLN4 (interacts with) TFCP2L1	FALSE	interacts with	UBQLN4 (interacts with) TFCP2L1
291483	407.561	interacts with	LRRC47 (interacts with) COPS5	FALSE	interacts with	LRRC47 (interacts with) COPS5
291484	268.194	interacts with	LRRC47 (interacts with) BTRC	FALSE	interacts with	LRRC47 (interacts with) BTRC
160414	193.755	interacts with	SH3BP4 (interacts with) VSIG4	FALSE	interacts with	SH3BP4 (interacts with) VSIG4
291480	246.213	interacts with	LRRC47 (interacts with) MAP1LC3A	FALSE	interacts with	LRRC47 (interacts with) MAP1LC3A
553621	138.82	interacts with	UBQLN4 (interacts with) PUF60	FALSE	interacts with	UBQLN4 (interacts with) PUF60
291481	286.526	interacts with	LRRC47 (interacts with) FBXO6	FALSE	interacts with	LRRC47 (interacts with) FBXO6
553644	235.781	interacts with	UBQLN4 (interacts with) AGO2	FALSE	interacts with	UBQLN4 (interacts with) AGO2
553646	105.625	interacts with	UBQLN2 (interacts with) UBQLN1	FALSE	interacts with	UBQLN2 (interacts with) UBQLN1
553635	95.6566	interacts with	UBQLN4 (interacts with) FARSA	FALSE	interacts with	UBQLN4 (interacts with) FARSA
553656	170.292	interacts with	UBQLN2 (interacts with) INSIG2	FALSE	interacts with	UBQLN2 (interacts with) INSIG2
553657	39.5807	interacts with	UBQLN2 (interacts with) FARSA	FALSE	interacts with	UBQLN2 (interacts with) FARSA
553658	103.309	interacts with	UBQLN2 (interacts with) EPN1	FALSE	interacts with	UBQLN2 (interacts with) EPN1
553659	99.3647	interacts with	UBQLN2 (interacts with) AGO2	FALSE	interacts with	UBQLN2 (interacts with) AGO2
553648	67.0076	interacts with	UBQLN2 (interacts with) PUF60	FALSE	interacts with	UBQLN2 (interacts with) PUF60
553652	62.336	interacts with	UBQLN2 (interacts with) NSFL1C	FALSE	interacts with	UBQLN2 (interacts with) NSFL1C
553664	245.611	interacts with	UBQLN1 (interacts with) NSFL1C	FALSE	interacts with	UBQLN1 (interacts with) NSFL1C
553668	385.001	interacts with	UBQLN1 (interacts with) INSIG2	FALSE	interacts with	UBQLN1 (interacts with) INSIG2
553669	185.701	interacts with	UBQLN1 (interacts with) FARSA	FALSE	interacts with	UBQLN1 (interacts with) FARSA
29429	500.118	interacts with	UNC5C (interacts with) TMEM17	FALSE	interacts with	UNC5C (interacts with) TMEM17
29430	1406.17	interacts with	UNC5C (interacts with) SRC	FALSE	interacts with	UNC5C (interacts with) SRC
29431	698	interacts with	UNC5C (interacts with) PTPN11	FALSE	interacts with	UNC5C (interacts with) PTPN11
29432	730.716	interacts with	UNC5C (interacts with) PTK2	FALSE	interacts with	UNC5C (interacts with) PTK2
29433	946.034	interacts with	UNC5C (interacts with) PPP5C	FALSE	interacts with	UNC5C (interacts with) PPP5C
29435	1598.55	interacts with	UNC5C (interacts with) PPP2R1A	FALSE	interacts with	UNC5C (interacts with) PPP2R1A
29437	3654.6	interacts with	UNC5C (interacts with) NTRK1	FALSE	interacts with	UNC5C (interacts with) NTRK1
29438	457.184	interacts with	UNC5C (interacts with) NTN1	FALSE	interacts with	UNC5C (interacts with) NTN1
29439	1399.77	interacts with	UNC5C (interacts with) NPM1	FALSE	interacts with	UNC5C (interacts with) NPM1
29441	681.891	interacts with	UNC5C (interacts with) INO80	FALSE	interacts with	UNC5C (interacts with) INO80
29442	1076.35	interacts with	UNC5C (interacts with) FYN	FALSE	interacts with	UNC5C (interacts with) FYN
29444	344.726	interacts with	UNC5C (interacts with) DAPK1	FALSE	interacts with	UNC5C (interacts with) DAPK1
29445	5819.19	interacts with	UNC5C (interacts with) DAP	FALSE	interacts with	UNC5C (interacts with) DAP
29446	220.99	interacts with	UNC5C (interacts with) AGAP2	FALSE	interacts with	UNC5C (interacts with) AGAP2
29452	584.203	interacts with	NPAS3 (interacts with) ARNT2	FALSE	interacts with	NPAS3 (interacts with) ARNT2
29459	958.859	interacts with	SLC17A6 (interacts with) NOVA2	FALSE	interacts with	SLC17A6 (interacts with) NOVA2
29460	2047.23	interacts with	NRG3 (interacts with) NOVA2	FALSE	interacts with	NRG3 (interacts with) NOVA2
29461	3556.56	interacts with	NRG3 (interacts with) ERBB4	FALSE	interacts with	NRG3 (interacts with) ERBB4
29462	2257.34	interacts with	TRNT1 (interacts with) NOTCH3	FALSE	interacts with	TRNT1 (interacts with) NOTCH3
29467	648.548	interacts with	NOS1AP (interacts with) YWHAH	FALSE	interacts with	NOS1AP (interacts with) YWHAH
29468	203.177	interacts with	NOS1AP (interacts with) TRAF4	FALSE	interacts with	NOS1AP (interacts with) TRAF4
29469	151.643	interacts with	NOS1AP (interacts with) TOMM40	FALSE	interacts with	NOS1AP (interacts with) TOMM40
29470	140.809	interacts with	NOS1AP (interacts with) SYN2	FALSE	interacts with	NOS1AP (interacts with) SYN2
29471	170.9	interacts with	NOS1AP (interacts with) SYN1	FALSE	interacts with	NOS1AP (interacts with) SYN1
29472	601.842	interacts with	NOS1AP (interacts with) SNCA	FALSE	interacts with	NOS1AP (interacts with) SNCA
29473	205.979	interacts with	NOS1AP (interacts with) RYBP	FALSE	interacts with	NOS1AP (interacts with) RYBP
29475	229.257	interacts with	NOS1AP (interacts with) RASD1	FALSE	interacts with	NOS1AP (interacts with) RASD1
29476	179.578	interacts with	NOS1AP (interacts with) RALA	FALSE	interacts with	NOS1AP (interacts with) RALA
29477	411.386	interacts with	NOS1AP (interacts with) RAB5C	FALSE	interacts with	NOS1AP (interacts with) RAB5C
29478	322.928	interacts with	NOS1AP (interacts with) PTPRN2	FALSE	interacts with	NOS1AP (interacts with) PTPRN2
29479	441.012	interacts with	NOS1AP (interacts with) PTPRN	FALSE	interacts with	NOS1AP (interacts with) PTPRN
29480	148.367	interacts with	NOS1AP (interacts with) PNP	FALSE	interacts with	NOS1AP (interacts with) PNP
29482	535.738	interacts with	NOS1AP (interacts with) PCNA	FALSE	interacts with	NOS1AP (interacts with) PCNA
29483	178.329	interacts with	NOS1AP (interacts with) NOS1	FALSE	interacts with	NOS1AP (interacts with) NOS1
29486	187.693	interacts with	NOS1AP (interacts with) NAF1	FALSE	interacts with	NOS1AP (interacts with) NAF1
29487	187.686	interacts with	NOS1AP (interacts with) LRP8	FALSE	interacts with	NOS1AP (interacts with) LRP8
29488	220.626	interacts with	NOS1AP (interacts with) LRP2	FALSE	interacts with	NOS1AP (interacts with) LRP2
29489	223.761	interacts with	NOS1AP (interacts with) LRP1	FALSE	interacts with	NOS1AP (interacts with) LRP1
29491	916.879	interacts with	NOS1AP (interacts with) HSPD1	FALSE	interacts with	NOS1AP (interacts with) HSPD1
29492	751.475	interacts with	NOS1AP (interacts with) FYN	FALSE	interacts with	NOS1AP (interacts with) FYN
29499	161.828	interacts with	NOS1AP (interacts with) CKM	FALSE	interacts with	NOS1AP (interacts with) CKM
29500	495.557	interacts with	NOS1AP (interacts with) BTRC	FALSE	interacts with	NOS1AP (interacts with) BTRC
29501	1905.83	interacts with	NOS1AP (interacts with) APP	FALSE	interacts with	NOS1AP (interacts with) APP
29502	527.633	interacts with	NOS1AP (interacts with) AP2M1	FALSE	interacts with	NOS1AP (interacts with) AP2M1
29504	487.624	interacts with	NOS1AP (interacts with) AKNAD1	FALSE	interacts with	NOS1AP (interacts with) AKNAD1
29505	166.098	interacts with	URB1 (interacts with) UFL1	FALSE	interacts with	URB1 (interacts with) UFL1
29508	314.791	interacts with	URB1 (interacts with) TFG	FALSE	interacts with	URB1 (interacts with) TFG
29509	1628.49	interacts with	URB1 (interacts with) TAF1	FALSE	interacts with	URB1 (interacts with) TAF1
29512	179.121	interacts with	URB1 (interacts with) SORT1	FALSE	interacts with	URB1 (interacts with) SORT1
29518	333.007	interacts with	URB1 (interacts with) RPL14	FALSE	interacts with	URB1 (interacts with) RPL14
29520	291.819	interacts with	URB1 (interacts with) PPP4C	FALSE	interacts with	URB1 (interacts with) PPP4C
29521	732.26	interacts with	URB1 (interacts with) POLR2A	FALSE	interacts with	URB1 (interacts with) POLR2A
29523	947.521	interacts with	URB1 (interacts with) NXF1	FALSE	interacts with	URB1 (interacts with) NXF1
29524	753.176	interacts with	URB1 (interacts with) NPM1	FALSE	interacts with	URB1 (interacts with) NPM1
29526	606.372	interacts with	URB1 (interacts with) NCK1	FALSE	interacts with	URB1 (interacts with) NCK1
29529	118.8	interacts with	URB1 (interacts with) MNDA	FALSE	interacts with	URB1 (interacts with) MNDA
29532	155.867	interacts with	URB1 (interacts with) KIF14	FALSE	interacts with	URB1 (interacts with) KIF14
29533	403.279	interacts with	URB1 (interacts with) INO80	FALSE	interacts with	URB1 (interacts with) INO80
29535	1446.67	interacts with	URB1 (interacts with) EED	FALSE	interacts with	URB1 (interacts with) EED
29540	414.588	interacts with	URB1 (interacts with) BAG6	FALSE	interacts with	URB1 (interacts with) BAG6
160649	235.562	interacts with	FLOT1 (interacts with) ZDHHC5	FALSE	interacts with	FLOT1 (interacts with) ZDHHC5
422797	111.213	interacts with	DLC1 (interacts with) RHOF	FALSE	interacts with	DLC1 (interacts with) RHOF
160650	94.8577	interacts with	FLOT1 (interacts with) XPR1	FALSE	interacts with	FLOT1 (interacts with) XPR1
422798	77.6495	interacts with	DLC1 (interacts with) RHOBTB2	FALSE	interacts with	DLC1 (interacts with) RHOBTB2
422796	115.681	interacts with	DLC1 (interacts with) RHOJ	FALSE	interacts with	DLC1 (interacts with) RHOJ
160653	204.312	interacts with	FLOT1 (interacts with) VIM	FALSE	interacts with	FLOT1 (interacts with) VIM
160657	134.095	interacts with	FLOT1 (interacts with) TRPM7	FALSE	interacts with	FLOT1 (interacts with) TRPM7
160655	205.845	interacts with	FLOT1 (interacts with) VAPA	FALSE	interacts with	FLOT1 (interacts with) VAPA
160661	90.2752	interacts with	FLOT1 (interacts with) TPM4	FALSE	interacts with	FLOT1 (interacts with) TPM4
422799	561.378	interacts with	DLC1 (interacts with) NYAP2	FALSE	interacts with	DLC1 (interacts with) NYAP2
160665	184.345	interacts with	FLOT1 (interacts with) TMEM63B	FALSE	interacts with	FLOT1 (interacts with) TMEM63B
160663	60.6047	interacts with	FLOT1 (interacts with) TMOD2	FALSE	interacts with	FLOT1 (interacts with) TMOD2
160664	79.9769	interacts with	FLOT1 (interacts with) TMOD1	FALSE	interacts with	FLOT1 (interacts with) TMOD1
422812	1250.48	interacts with	CRYAB (interacts with) TP53	FALSE	interacts with	CRYAB (interacts with) TP53
160669	79.7475	interacts with	FLOT1 (interacts with) SYNPO	FALSE	interacts with	FLOT1 (interacts with) SYNPO
422809	176.878	interacts with	CRYAB (interacts with) TRAPPC9	FALSE	interacts with	CRYAB (interacts with) TRAPPC9
160670	92.1032	interacts with	FLOT1 (interacts with) SVIL	FALSE	interacts with	FLOT1 (interacts with) SVIL
160667	129.226	interacts with	FLOT1 (interacts with) TFRC	FALSE	interacts with	FLOT1 (interacts with) TFRC
422807	352.408	interacts with	CRYAB (interacts with) TTN	FALSE	interacts with	CRYAB (interacts with) TTN
160668	112.475	interacts with	FLOT1 (interacts with) TAF5	FALSE	interacts with	FLOT1 (interacts with) TAF5
422808	243.35	interacts with	CRYAB (interacts with) TRIM33	FALSE	interacts with	CRYAB (interacts with) TRIM33
553895	57.4481	interacts with	PPARGC1A (interacts with) NCOR2	FALSE	interacts with	PPARGC1A (interacts with) NCOR2
160673	73.277	interacts with	FLOT1 (interacts with) STON2	FALSE	interacts with	FLOT1 (interacts with) STON2
160674	95.7759	interacts with	FLOT1 (interacts with) STOM	FALSE	interacts with	FLOT1 (interacts with) STOM
422822	619.094	interacts with	CRYAB (interacts with) RPGRIP1L	FALSE	interacts with	CRYAB (interacts with) RPGRIP1L
160671	597.189	interacts with	FLOT1 (interacts with) SUMO1	FALSE	interacts with	FLOT1 (interacts with) SUMO1
422819	483.747	interacts with	CRYAB (interacts with) SMAD4	FALSE	interacts with	CRYAB (interacts with) SMAD4
553899	57.8793	interacts with	PPARGC1A (interacts with) MED16	FALSE	interacts with	PPARGC1A (interacts with) MED16
160677	174.962	interacts with	FLOT1 (interacts with) SPTBN1	FALSE	interacts with	FLOT1 (interacts with) SPTBN1
422817	733.404	interacts with	CRYAB (interacts with) SNCA	FALSE	interacts with	CRYAB (interacts with) SNCA
553900	67.506	interacts with	PPARGC1A (interacts with) MED13	FALSE	interacts with	PPARGC1A (interacts with) MED13
160678	179.639	interacts with	FLOT1 (interacts with) SPTAN1	FALSE	interacts with	FLOT1 (interacts with) SPTAN1
422815	1083.86	interacts with	CRYAB (interacts with) SUMO3	FALSE	interacts with	CRYAB (interacts with) SUMO3
553901	147.538	interacts with	PPARGC1A (interacts with) AKT3	FALSE	interacts with	PPARGC1A (interacts with) AKT3
422816	588.37	interacts with	CRYAB (interacts with) STAT3	FALSE	interacts with	CRYAB (interacts with) STAT3
160681	86.4487	interacts with	FLOT1 (interacts with) SORBS2	FALSE	interacts with	FLOT1 (interacts with) SORBS2
422829	389.283	interacts with	CRYAB (interacts with) PRKCE	FALSE	interacts with	CRYAB (interacts with) PRKCE
422827	448.223	interacts with	CRYAB (interacts with) PSMA3	FALSE	interacts with	CRYAB (interacts with) PSMA3
422828	371.033	interacts with	CRYAB (interacts with) PRNP	FALSE	interacts with	CRYAB (interacts with) PRNP
160686	407.185	interacts with	FLOT1 (interacts with) SLC22A4	FALSE	interacts with	FLOT1 (interacts with) SLC22A4
422823	1468.28	interacts with	CRYAB (interacts with) RBM24	FALSE	interacts with	CRYAB (interacts with) RBM24
160684	218.36	interacts with	FLOT1 (interacts with) SLC25A5	FALSE	interacts with	FLOT1 (interacts with) SLC25A5
553911	144.896	interacts with	NR4A1 (interacts with) TMOD2	FALSE	interacts with	NR4A1 (interacts with) TMOD2
422837	470.961	interacts with	CRYAB (interacts with) MYO15A	FALSE	interacts with	CRYAB (interacts with) MYO15A
553912	169.108	interacts with	NR4A1 (interacts with) TMOD1	FALSE	interacts with	NR4A1 (interacts with) TMOD1
553913	244.176	interacts with	NR4A1 (interacts with) TERF1	FALSE	interacts with	NR4A1 (interacts with) TERF1
553914	687.785	interacts with	NR4A1 (interacts with) SUMO2	FALSE	interacts with	NR4A1 (interacts with) SUMO2
160688	164.976	interacts with	FLOT1 (interacts with) SGTB	FALSE	interacts with	FLOT1 (interacts with) SGTB
422836	231.095	interacts with	CRYAB (interacts with) NEFL	FALSE	interacts with	CRYAB (interacts with) NEFL
553915	122.112	interacts with	NR4A1 (interacts with) SUGT1	FALSE	interacts with	NR4A1 (interacts with) SUGT1
160693	198.91	interacts with	FLOT1 (interacts with) RAPGEF1	FALSE	interacts with	FLOT1 (interacts with) RAPGEF1
422834	6162.5	interacts with	CRYAB (interacts with) NYNRIN	FALSE	interacts with	CRYAB (interacts with) NYNRIN
553917	263.779	interacts with	NR4A1 (interacts with) STAT3	FALSE	interacts with	NR4A1 (interacts with) STAT3
553904	1063.71	interacts with	NR4A1 (interacts with) YWHAZ	FALSE	interacts with	NR4A1 (interacts with) YWHAZ
422846	485.728	interacts with	CRYAB (interacts with) KCNMA1	FALSE	interacts with	CRYAB (interacts with) KCNMA1
160695	103.736	interacts with	FLOT1 (interacts with) RAB7A	FALSE	interacts with	FLOT1 (interacts with) RAB7A
160696	158.856	interacts with	FLOT1 (interacts with) RAB5C	FALSE	interacts with	FLOT1 (interacts with) RAB5C
422841	226.46	interacts with	CRYAB (interacts with) MAP1B	FALSE	interacts with	CRYAB (interacts with) MAP1B
160699	108.099	interacts with	FLOT1 (interacts with) PTPN23	FALSE	interacts with	FLOT1 (interacts with) PTPN23
422840	340.453	interacts with	CRYAB (interacts with) MDH2	FALSE	interacts with	CRYAB (interacts with) MDH2
553927	473.537	interacts with	NR4A1 (interacts with) ROBO2	FALSE	interacts with	NR4A1 (interacts with) ROBO2
160705	140.099	interacts with	FLOT1 (interacts with) PDGFRA	FALSE	interacts with	FLOT1 (interacts with) PDGFRA
422854	751.157	interacts with	CRYAB (interacts with) HDAC1	FALSE	interacts with	CRYAB (interacts with) HDAC1
422851	449.283	interacts with	CRYAB (interacts with) HSPB1	FALSE	interacts with	CRYAB (interacts with) HSPB1
422852	1013.18	interacts with	CRYAB (interacts with) HSPA4	FALSE	interacts with	CRYAB (interacts with) HSPA4
553930	291.079	interacts with	NR4A1 (interacts with) RELA	FALSE	interacts with	NR4A1 (interacts with) RELA
160710	145.347	interacts with	FLOT1 (interacts with) MYO5A	FALSE	interacts with	FLOT1 (interacts with) MYO5A
160707	157.243	interacts with	FLOT1 (interacts with) NF2	FALSE	interacts with	FLOT1 (interacts with) NF2
553934	112.783	interacts with	NR4A1 (interacts with) PRDX6	FALSE	interacts with	NR4A1 (interacts with) PRDX6
553919	114.732	interacts with	NR4A1 (interacts with) SMARCE1	FALSE	interacts with	NR4A1 (interacts with) SMARCE1
160713	197.665	interacts with	FLOT1 (interacts with) MYH9	FALSE	interacts with	FLOT1 (interacts with) MYH9
553920	142.253	interacts with	NR4A1 (interacts with) SMARCC2	FALSE	interacts with	NR4A1 (interacts with) SMARCC2
160714	133.25	interacts with	FLOT1 (interacts with) MYH11	FALSE	interacts with	FLOT1 (interacts with) MYH11
422862	259.871	interacts with	CRYAB (interacts with) FGF2	FALSE	interacts with	CRYAB (interacts with) FGF2
553921	120.13	interacts with	NR4A1 (interacts with) SMARCC1	FALSE	interacts with	NR4A1 (interacts with) SMARCC1
160711	80.5331	interacts with	FLOT1 (interacts with) MYO19	FALSE	interacts with	FLOT1 (interacts with) MYO19
422859	166.938	interacts with	CRYAB (interacts with) GFAP	FALSE	interacts with	CRYAB (interacts with) GFAP
553922	268.473	interacts with	NR4A1 (interacts with) SMAD3	FALSE	interacts with	NR4A1 (interacts with) SMAD3
160712	104.969	interacts with	FLOT1 (interacts with) MYO18A	FALSE	interacts with	FLOT1 (interacts with) MYO18A
422858	335.919	interacts with	CRYAB (interacts with) GIT1	FALSE	interacts with	CRYAB (interacts with) GIT1
553925	275.698	interacts with	NR4A1 (interacts with) RTN4	FALSE	interacts with	NR4A1 (interacts with) RTN4
160715	115.089	interacts with	FLOT1 (interacts with) MYH10	FALSE	interacts with	FLOT1 (interacts with) MYH10
422869	158.601	interacts with	CRYAB (interacts with) DDX20	FALSE	interacts with	CRYAB (interacts with) DDX20
553944	677.992	interacts with	NR4A1 (interacts with) PCDHGC3	FALSE	interacts with	NR4A1 (interacts with) PCDHGC3
160722	101.309	interacts with	FLOT1 (interacts with) LMO7	FALSE	interacts with	FLOT1 (interacts with) LMO7
422870	965	interacts with	CRYAB (interacts with) CTNNB1	FALSE	interacts with	CRYAB (interacts with) CTNNB1
422867	294.462	interacts with	CRYAB (interacts with) DMD	FALSE	interacts with	CRYAB (interacts with) DMD
422868	159.292	interacts with	CRYAB (interacts with) DES	FALSE	interacts with	CRYAB (interacts with) DES
553947	129.048	interacts with	NR4A1 (interacts with) NCOR2	FALSE	interacts with	NR4A1 (interacts with) NCOR2
553949	110.363	interacts with	NR4A1 (interacts with) NCOA1	FALSE	interacts with	NR4A1 (interacts with) NCOA1
160723	101.884	interacts with	FLOT1 (interacts with) LIMA1	FALSE	interacts with	FLOT1 (interacts with) LIMA1
553950	1202.75	interacts with	NR4A1 (interacts with) MYT1L	FALSE	interacts with	NR4A1 (interacts with) MYT1L
553936	215.152	interacts with	NR4A1 (interacts with) PPM1A	FALSE	interacts with	NR4A1 (interacts with) PPM1A
553937	130.283	interacts with	NR4A1 (interacts with) PPARG	FALSE	interacts with	NR4A1 (interacts with) PPARG
160728	140.228	interacts with	FLOT1 (interacts with) IRS1	FALSE	interacts with	FLOT1 (interacts with) IRS1
553939	181.355	interacts with	NR4A1 (interacts with) PML	FALSE	interacts with	NR4A1 (interacts with) PML
160733	296.177	interacts with	FLOT1 (interacts with) HIST1H3A	FALSE	interacts with	FLOT1 (interacts with) HIST1H3A
160734	73.6087	interacts with	FLOT1 (interacts with) GSN	FALSE	interacts with	FLOT1 (interacts with) GSN
553942	1575.28	interacts with	NR4A1 (interacts with) PGBD1	FALSE	interacts with	NR4A1 (interacts with) PGBD1
160732	1100.87	interacts with	FLOT1 (interacts with) HNF4A	FALSE	interacts with	FLOT1 (interacts with) HNF4A
422884	196.512	interacts with	CRYAB (interacts with) CC2D1A	FALSE	interacts with	CRYAB (interacts with) CC2D1A
553963	175.328	interacts with	NR4A1 (interacts with) KAT2B	FALSE	interacts with	NR4A1 (interacts with) KAT2B
160741	142.88	interacts with	FLOT1 (interacts with) FLNA	FALSE	interacts with	FLOT1 (interacts with) FLNA
553964	345.916	interacts with	NR4A1 (interacts with) HSPH1	FALSE	interacts with	NR4A1 (interacts with) HSPH1
160739	402.846	interacts with	FLOT1 (interacts with) FN1	FALSE	interacts with	FLOT1 (interacts with) FN1
160740	46.7776	interacts with	FLOT1 (interacts with) FLOT2	FALSE	interacts with	FLOT1 (interacts with) FLOT2
553966	140.961	interacts with	NR4A1 (interacts with) HIF1A	FALSE	interacts with	NR4A1 (interacts with) HIF1A
422893	982.573	interacts with	CRYAB (interacts with) BMPR2	FALSE	interacts with	CRYAB (interacts with) BMPR2
553954	150.767	interacts with	NR4A1 (interacts with) MED1	FALSE	interacts with	NR4A1 (interacts with) MED1
160744	174.657	interacts with	FLOT1 (interacts with) FARP1	FALSE	interacts with	FLOT1 (interacts with) FARP1
553956	242.761	interacts with	NR4A1 (interacts with) MAPK8	FALSE	interacts with	NR4A1 (interacts with) MAPK8
160750	115.189	interacts with	FLOT1 (interacts with) DST	FALSE	interacts with	FLOT1 (interacts with) DST
160747	170.614	interacts with	FLOT1 (interacts with) EPB41L3	FALSE	interacts with	FLOT1 (interacts with) EPB41L3
553957	245.922	interacts with	NR4A1 (interacts with) MAPK14	FALSE	interacts with	NR4A1 (interacts with) MAPK14
160748	194.538	interacts with	FLOT1 (interacts with) EPB41L1	FALSE	interacts with	FLOT1 (interacts with) EPB41L1
422901	368.848	interacts with	CRYAB (interacts with) ALB	FALSE	interacts with	CRYAB (interacts with) ALB
29679	3142.62	interacts with	PYDC2 (interacts with) PYCARD	FALSE	interacts with	PYDC2 (interacts with) PYCARD
422899	2811.94	interacts with	CRYAB (interacts with) APP	FALSE	interacts with	CRYAB (interacts with) APP
553978	173.8	interacts with	NR4A1 (interacts with) ERC1	FALSE	interacts with	NR4A1 (interacts with) ERC1
160752	83.4504	interacts with	FLOT1 (interacts with) DBN1	FALSE	interacts with	FLOT1 (interacts with) DBN1
29682	811.325	interacts with	PYDC2 (interacts with) NLRP1	FALSE	interacts with	PYDC2 (interacts with) NLRP1
553979	446.516	interacts with	NR4A1 (interacts with) EP300	FALSE	interacts with	NR4A1 (interacts with) EP300
553980	319.292	interacts with	NR4A1 (interacts with) EEF1A2	FALSE	interacts with	NR4A1 (interacts with) EEF1A2
160755	96.8651	interacts with	FLOT1 (interacts with) CORO1C	FALSE	interacts with	FLOT1 (interacts with) CORO1C
553981	394.205	interacts with	NR4A1 (interacts with) EEF1A1	FALSE	interacts with	NR4A1 (interacts with) EEF1A1
422895	245.546	interacts with	CRYAB (interacts with) BCL2	FALSE	interacts with	CRYAB (interacts with) BCL2
160756	285.858	interacts with	FLOT1 (interacts with) COPS5	FALSE	interacts with	FLOT1 (interacts with) COPS5
422910	97.254	interacts with	CAMK2B (interacts with) RASGRF1	FALSE	interacts with	CAMK2B (interacts with) RASGRF1
160759	122.819	interacts with	FLOT1 (interacts with) CHMP4B	FALSE	interacts with	FLOT1 (interacts with) CHMP4B
553969	104.063	interacts with	NR4A1 (interacts with) HADHA	FALSE	interacts with	NR4A1 (interacts with) HADHA
553970	90.4704	interacts with	NR4A1 (interacts with) GTF2I	FALSE	interacts with	NR4A1 (interacts with) GTF2I
422908	713.198	interacts with	CAMK2B (interacts with) SEMA4G	FALSE	interacts with	CAMK2B (interacts with) SEMA4G
160765	196.048	interacts with	FLOT1 (interacts with) CAV3	FALSE	interacts with	FLOT1 (interacts with) CAV3
160766	152.953	interacts with	FLOT1 (interacts with) CAV1	FALSE	interacts with	FLOT1 (interacts with) CAV1
422903	673.47	interacts with	CRYAB (interacts with) ACTA2	FALSE	interacts with	CRYAB (interacts with) ACTA2
160763	185.186	interacts with	FLOT1 (interacts with) CBX1	FALSE	interacts with	FLOT1 (interacts with) CBX1
160764	240.409	interacts with	FLOT1 (interacts with) CBL	FALSE	interacts with	FLOT1 (interacts with) CBL
422904	197.884	interacts with	CAMK2B (interacts with) TTC5	FALSE	interacts with	CAMK2B (interacts with) TTC5
422917	318.659	interacts with	CAMK2B (interacts with) MVP	FALSE	interacts with	CAMK2B (interacts with) MVP
160767	107.955	interacts with	FLOT1 (interacts with) CAPZB	FALSE	interacts with	FLOT1 (interacts with) CAPZB
160768	122.468	interacts with	FLOT1 (interacts with) CAPZA2	FALSE	interacts with	FLOT1 (interacts with) CAPZA2
422916	119.494	interacts with	CAMK2B (interacts with) MYO6	FALSE	interacts with	CAMK2B (interacts with) MYO6
422913	216.316	interacts with	CAMK2B (interacts with) PCM1	FALSE	interacts with	CAMK2B (interacts with) PCM1
553995	613.658	interacts with	NR4A1 (interacts with) ATXN1	FALSE	interacts with	NR4A1 (interacts with) ATXN1
553996	185.888	interacts with	NR4A1 (interacts with) ATM	FALSE	interacts with	NR4A1 (interacts with) ATM
422914	171.764	interacts with	CAMK2B (interacts with) NUFIP1	FALSE	interacts with	CAMK2B (interacts with) NUFIP1
553983	461.427	interacts with	NR4A1 (interacts with) CTNNB1	FALSE	interacts with	NR4A1 (interacts with) CTNNB1
160777	89.2768	interacts with	FLOT1 (interacts with) BASP1	FALSE	interacts with	FLOT1 (interacts with) BASP1
422926	104.319	interacts with	CAMK2B (interacts with) GRIN2C	FALSE	interacts with	CAMK2B (interacts with) GRIN2C
553986	176.793	interacts with	NR4A1 (interacts with) CHD4	FALSE	interacts with	NR4A1 (interacts with) CHD4
553987	161.319	interacts with	NR4A1 (interacts with) CHD3	FALSE	interacts with	NR4A1 (interacts with) CHD3
160781	250.919	interacts with	FLOT1 (interacts with) ATP6V1A	FALSE	interacts with	FLOT1 (interacts with) ATP6V1A
553988	135.397	interacts with	NR4A1 (interacts with) CHD1L	FALSE	interacts with	NR4A1 (interacts with) CHD1L
422933	352.1	interacts with	CAMK2B (interacts with) CCM2L	FALSE	interacts with	CAMK2B (interacts with) CCM2L
160786	437.676	interacts with	FLOT1 (interacts with) ADAM19	FALSE	interacts with	FLOT1 (interacts with) ADAM19
422934	47.6994	interacts with	CAMK2B (interacts with) CAMK2G	FALSE	interacts with	CAMK2B (interacts with) CAMK2G
554009	493.125	interacts with	NR0B2 (interacts with) TRAF6	FALSE	interacts with	NR0B2 (interacts with) TRAF6
160783	1461.58	interacts with	FLOT1 (interacts with) APP	FALSE	interacts with	FLOT1 (interacts with) APP
422931	163.071	interacts with	CAMK2B (interacts with) DACT1	FALSE	interacts with	CAMK2B (interacts with) DACT1
554010	145.574	interacts with	NR0B2 (interacts with) SMARCE1	FALSE	interacts with	NR0B2 (interacts with) SMARCE1
554011	207.594	interacts with	NR0B2 (interacts with) SMARCC1	FALSE	interacts with	NR0B2 (interacts with) SMARCC1
160789	435.422	interacts with	FLOT1 (interacts with) ACTB	FALSE	interacts with	FLOT1 (interacts with) ACTB
422929	179.041	interacts with	CAMK2B (interacts with) DGUOK	FALSE	interacts with	CAMK2B (interacts with) DGUOK
160790	115.442	interacts with	FLOT1 (interacts with) ABCG2	FALSE	interacts with	FLOT1 (interacts with) ABCG2
422930	273.047	interacts with	CAMK2B (interacts with) DACT2	FALSE	interacts with	CAMK2B (interacts with) DACT2
160787	145.946	interacts with	FLOT1 (interacts with) ACTR2	FALSE	interacts with	FLOT1 (interacts with) ACTR2
422927	132.005	interacts with	CAMK2B (interacts with) EPB41L1	FALSE	interacts with	CAMK2B (interacts with) EPB41L1
554014	244.537	interacts with	NR0B2 (interacts with) SIRT1	FALSE	interacts with	NR0B2 (interacts with) SIRT1
422928	191.6	interacts with	CAMK2B (interacts with) DNAAF2	FALSE	interacts with	CAMK2B (interacts with) DNAAF2
422941	224.496	interacts with	CAMK2B (interacts with) ARC	FALSE	interacts with	CAMK2B (interacts with) ARC
554000	395.625	interacts with	NR4A1 (interacts with) AKT1	FALSE	interacts with	NR4A1 (interacts with) AKT1
554001	700.668	interacts with	NR4A1 (interacts with) AGAP2	FALSE	interacts with	NR4A1 (interacts with) AGAP2
422939	137.886	interacts with	CAMK2B (interacts with) CACNG2	FALSE	interacts with	CAMK2B (interacts with) CACNG2
554002	601.545	interacts with	NR4A1 (interacts with) ACTB	FALSE	interacts with	NR4A1 (interacts with) ACTB
160792	386.627	interacts with	FLOT1 (interacts with) ABCA1	FALSE	interacts with	FLOT1 (interacts with) ABCA1
422940	174.496	interacts with	CAMK2B (interacts with) ARMC1	FALSE	interacts with	CAMK2B (interacts with) ARMC1
422937	139.21	interacts with	CAMK2B (interacts with) CACNG8	FALSE	interacts with	CAMK2B (interacts with) CACNG8
422938	222.402	interacts with	CAMK2B (interacts with) CACNG4	FALSE	interacts with	CAMK2B (interacts with) CACNG4
422935	66.8722	interacts with	CAMK2B (interacts with) CAMK2D	FALSE	interacts with	CAMK2B (interacts with) CAMK2D
422936	97.315	interacts with	CAMK2B (interacts with) CAMK2A	FALSE	interacts with	CAMK2B (interacts with) CAMK2A
554023	147.863	interacts with	NR0B2 (interacts with) KLF6	FALSE	interacts with	NR0B2 (interacts with) KLF6
554026	472.908	interacts with	NR0B2 (interacts with) ESR2	FALSE	interacts with	NR0B2 (interacts with) ESR2
554028	166.489	interacts with	NR0B2 (interacts with) EHMT2	FALSE	interacts with	NR0B2 (interacts with) EHMT2
422943	130.172	interacts with	CAMK2B (interacts with) AKAP9	FALSE	interacts with	CAMK2B (interacts with) AKAP9
422957	475.199	interacts with	ATXN1L (interacts with) STAC2	FALSE	interacts with	ATXN1L (interacts with) STAC2
422955	249.066	interacts with	ATXN1L (interacts with) TMEM25	FALSE	interacts with	ATXN1L (interacts with) TMEM25
554018	233.667	interacts with	NR0B2 (interacts with) ONECUT1	FALSE	interacts with	NR0B2 (interacts with) ONECUT1
554021	71.8002	interacts with	NR0B2 (interacts with) NCOA1	FALSE	interacts with	NR0B2 (interacts with) NCOA1
422951	154.957	interacts with	ATXN1L (interacts with) ZC3H7B	FALSE	interacts with	ATXN1L (interacts with) ZC3H7B
554022	120.11	interacts with	NR0B2 (interacts with) MED1	FALSE	interacts with	NR0B2 (interacts with) MED1
554039	370.523	interacts with	NCOA2 (interacts with) TCTN2	FALSE	interacts with	NCOA2 (interacts with) TCTN2
422965	137.746	interacts with	ATXN1L (interacts with) RAD54L2	FALSE	interacts with	ATXN1L (interacts with) RAD54L2
422966	187.263	interacts with	ATXN1L (interacts with) PRRC2B	FALSE	interacts with	ATXN1L (interacts with) PRRC2B
554042	167.609	interacts with	NCOA2 (interacts with) TAF9	FALSE	interacts with	NCOA2 (interacts with) TAF9
554044	129.702	interacts with	NCOA2 (interacts with) SMARCE1	FALSE	interacts with	NCOA2 (interacts with) SMARCE1
422959	281.194	interacts with	ATXN1L (interacts with) SREBF1	FALSE	interacts with	ATXN1L (interacts with) SREBF1
422960	524.454	interacts with	ATXN1L (interacts with) SMARCC2	FALSE	interacts with	ATXN1L (interacts with) SMARCC2
554031	268.722	interacts with	NR0B2 (interacts with) CREBBP	FALSE	interacts with	NR0B2 (interacts with) CREBBP
422972	313.801	interacts with	ATXN1L (interacts with) NCOR2	FALSE	interacts with	ATXN1L (interacts with) NCOR2
554036	242.337	interacts with	NCOA2 (interacts with) TXNRD2	FALSE	interacts with	NCOA2 (interacts with) TXNRD2
422970	606.635	interacts with	ATXN1L (interacts with) NOTCH1	FALSE	interacts with	ATXN1L (interacts with) NOTCH1
422967	209.163	interacts with	ATXN1L (interacts with) PRRC2A	FALSE	interacts with	ATXN1L (interacts with) PRRC2A
554038	286.981	interacts with	NCOA2 (interacts with) TMEM216	FALSE	interacts with	NCOA2 (interacts with) TMEM216
422968	394.593	interacts with	ATXN1L (interacts with) PICK1	FALSE	interacts with	ATXN1L (interacts with) PICK1
422980	263.507	interacts with	ATXN1L (interacts with) HIVEP1	FALSE	interacts with	ATXN1L (interacts with) HIVEP1
554060	85.1746	interacts with	NCOA2 (interacts with) MED29	FALSE	interacts with	NCOA2 (interacts with) MED29
422978	125.221	interacts with	ATXN1L (interacts with) MAML1	FALSE	interacts with	ATXN1L (interacts with) MAML1
554047	57.119	interacts with	NCOA2 (interacts with) PPARGC1A	FALSE	interacts with	NCOA2 (interacts with) PPARGC1A
554049	179.322	interacts with	NCOA2 (interacts with) PKN1	FALSE	interacts with	NCOA2 (interacts with) PKN1
554050	126.843	interacts with	NCOA2 (interacts with) PIAS3	FALSE	interacts with	NCOA2 (interacts with) PIAS3
422986	442.516	interacts with	ATXN1L (interacts with) EPB41L3	FALSE	interacts with	ATXN1L (interacts with) EPB41L3
554052	74.8015	interacts with	NCOA2 (interacts with) NCOR2	FALSE	interacts with	NCOA2 (interacts with) NCOR2
554054	45.8446	interacts with	NCOA2 (interacts with) NCOA1	FALSE	interacts with	NCOA2 (interacts with) NCOA1
554071	69.7243	interacts with	NCOA2 (interacts with) MED13	FALSE	interacts with	NCOA2 (interacts with) MED13
554072	89.2915	interacts with	NCOA2 (interacts with) MED12	FALSE	interacts with	NCOA2 (interacts with) MED12
422995	431.382	interacts with	ATXN1L (interacts with) ATXN1	FALSE	interacts with	ATXN1L (interacts with) ATXN1
422996	771.387	interacts with	ATXN1L (interacts with) AP2M1	FALSE	interacts with	ATXN1L (interacts with) AP2M1
554075	90.3461	interacts with	NCOA2 (interacts with) MED1	FALSE	interacts with	NCOA2 (interacts with) MED1
422993	225.51	interacts with	ATXN1L (interacts with) CHD6	FALSE	interacts with	ATXN1L (interacts with) CHD6
422991	346.581	interacts with	ATXN1L (interacts with) CTBP1	FALSE	interacts with	ATXN1L (interacts with) CTBP1
423006	5984.99	interacts with	ATXN1 (interacts with) ZNF804A	FALSE	interacts with	ATXN1 (interacts with) ZNF804A
554068	66.3278	interacts with	NCOA2 (interacts with) MED16	FALSE	interacts with	NCOA2 (interacts with) MED16
423002	778.63	interacts with	ATXN1L (interacts with) ACO2	FALSE	interacts with	ATXN1L (interacts with) ACO2
554069	79.2675	interacts with	NCOA2 (interacts with) MED15	FALSE	interacts with	NCOA2 (interacts with) MED15
554070	142.825	interacts with	NCOA2 (interacts with) MED13L	FALSE	interacts with	NCOA2 (interacts with) MED13L
423013	361.935	interacts with	ATXN1 (interacts with) ZC3H7B	FALSE	interacts with	ATXN1 (interacts with) ZC3H7B
554088	211.876	interacts with	NCOA2 (interacts with) CREBBP	FALSE	interacts with	NCOA2 (interacts with) CREBBP
423014	1034.35	interacts with	ATXN1 (interacts with) ZC3H10	FALSE	interacts with	ATXN1 (interacts with) ZC3H10
554090	182.691	interacts with	NCOA2 (interacts with) CC2D1A	FALSE	interacts with	NCOA2 (interacts with) CC2D1A
554092	269.135	interacts with	NCOA2 (interacts with) ANKRD11	FALSE	interacts with	NCOA2 (interacts with) ANKRD11
423022	3653.17	interacts with	ATXN1 (interacts with) VSTM2L	FALSE	interacts with	ATXN1 (interacts with) VSTM2L
554080	314.594	interacts with	NCOA2 (interacts with) HIST3H3	FALSE	interacts with	NCOA2 (interacts with) HIST3H3
423019	395.347	interacts with	ATXN1 (interacts with) WNK2	FALSE	interacts with	ATXN1 (interacts with) WNK2
423020	441.821	interacts with	ATXN1 (interacts with) WNK1	FALSE	interacts with	ATXN1 (interacts with) WNK1
423017	4025.41	interacts with	ATXN1 (interacts with) YWHAZ	FALSE	interacts with	ATXN1 (interacts with) YWHAZ
554084	428.538	interacts with	NCOA2 (interacts with) ESR2	FALSE	interacts with	NCOA2 (interacts with) ESR2
423018	2561.48	interacts with	ATXN1 (interacts with) YWHAE	FALSE	interacts with	ATXN1 (interacts with) YWHAE
554086	173.967	interacts with	NCOA2 (interacts with) EHMT2	FALSE	interacts with	NCOA2 (interacts with) EHMT2
423029	988.209	interacts with	ATXN1 (interacts with) UBQLN4	FALSE	interacts with	ATXN1 (interacts with) UBQLN4
554103	52.796	interacts with	NCOA1 (interacts with) NCOR2	FALSE	interacts with	NCOA1 (interacts with) NCOR2
423030	1365.79	interacts with	ATXN1 (interacts with) UBE2I	FALSE	interacts with	ATXN1 (interacts with) UBE2I
554110	83.5733	interacts with	NCOA1 (interacts with) MED29	FALSE	interacts with	NCOA1 (interacts with) MED29
423024	2252.83	interacts with	ATXN1 (interacts with) VCP	FALSE	interacts with	ATXN1 (interacts with) VCP
554095	94.6785	interacts with	NCOA1 (interacts with) SMARCE1	FALSE	interacts with	NCOA1 (interacts with) SMARCE1
423038	505.936	interacts with	ATXN1 (interacts with) TOMM20	FALSE	interacts with	ATXN1 (interacts with) TOMM20
554096	119.963	interacts with	NCOA1 (interacts with) SMARCC1	FALSE	interacts with	NCOA1 (interacts with) SMARCC1
423035	714.532	interacts with	ATXN1 (interacts with) TRIP6	FALSE	interacts with	ATXN1 (interacts with) TRIP6
423036	512.029	interacts with	ATXN1 (interacts with) TRIM32	FALSE	interacts with	ATXN1 (interacts with) TRIM32
554100	45.6495	interacts with	NCOA1 (interacts with) PPARGC1A	FALSE	interacts with	NCOA1 (interacts with) PPARGC1A
423034	497.204	interacts with	ATXN1 (interacts with) TSC1	FALSE	interacts with	ATXN1 (interacts with) TSC1
423032	359.067	interacts with	ATXN1 (interacts with) UBAP2L	FALSE	interacts with	ATXN1 (interacts with) UBAP2L
554119	73.8294	interacts with	NCOA1 (interacts with) MED15	FALSE	interacts with	NCOA1 (interacts with) MED15
554120	189.485	interacts with	NCOA1 (interacts with) MED13L	FALSE	interacts with	NCOA1 (interacts with) MED13L
423046	584.44	interacts with	ATXN1 (interacts with) SV2A	FALSE	interacts with	ATXN1 (interacts with) SV2A
554121	68.364	interacts with	NCOA1 (interacts with) MED13	FALSE	interacts with	NCOA1 (interacts with) MED13
554122	83.5416	interacts with	NCOA1 (interacts with) MED12	FALSE	interacts with	NCOA1 (interacts with) MED12
423044	462.22	interacts with	ATXN1 (interacts with) TBC1D5	FALSE	interacts with	ATXN1 (interacts with) TBC1D5
554125	98.1084	interacts with	NCOA1 (interacts with) KMT2C	FALSE	interacts with	NCOA1 (interacts with) KMT2C
423039	446.899	interacts with	ATXN1 (interacts with) TOLLIP	FALSE	interacts with	ATXN1 (interacts with) TOLLIP
423040	682.425	interacts with	ATXN1 (interacts with) TMX2	FALSE	interacts with	ATXN1 (interacts with) TMX2
423053	1752.61	interacts with	ATXN1 (interacts with) STAC2	FALSE	interacts with	ATXN1 (interacts with) STAC2
423049	3259.59	interacts with	ATXN1 (interacts with) SUMO2	FALSE	interacts with	ATXN1 (interacts with) SUMO2
423050	2697.48	interacts with	ATXN1 (interacts with) SUMO1	FALSE	interacts with	ATXN1 (interacts with) SUMO1
423048	2148.27	interacts with	ATXN1 (interacts with) SUMO3	FALSE	interacts with	ATXN1 (interacts with) SUMO3
554118	63.3775	interacts with	NCOA1 (interacts with) MED16	FALSE	interacts with	NCOA1 (interacts with) MED16
554136	354.842	interacts with	NCOA1 (interacts with) ESR2	FALSE	interacts with	NCOA1 (interacts with) ESR2
423059	7948	interacts with	ATXN1 (interacts with) SLC51A	FALSE	interacts with	ATXN1 (interacts with) SLC51A
554138	128.399	interacts with	NCOA1 (interacts with) CREBBP	FALSE	interacts with	NCOA1 (interacts with) CREBBP
554139	338.202	interacts with	NCOA1 (interacts with) COPS5	FALSE	interacts with	NCOA1 (interacts with) COPS5
423057	784.03	interacts with	ATXN1 (interacts with) SMARCC2	FALSE	interacts with	ATXN1 (interacts with) SMARCC2
423058	7948	interacts with	ATXN1 (interacts with) SLC6A13	FALSE	interacts with	ATXN1 (interacts with) SLC6A13
423055	742.645	interacts with	ATXN1 (interacts with) SREBF2	FALSE	interacts with	ATXN1 (interacts with) SREBF2
423056	389.992	interacts with	ATXN1 (interacts with) SPEN	FALSE	interacts with	ATXN1 (interacts with) SPEN
554142	154.606	interacts with	NCOA1 (interacts with) ASXL1	FALSE	interacts with	NCOA1 (interacts with) ASXL1
554127	164.869	interacts with	NCOA1 (interacts with) KAT2B	FALSE	interacts with	NCOA1 (interacts with) KAT2B
554131	95.7187	interacts with	NCOA1 (interacts with) HIF1A	FALSE	interacts with	NCOA1 (interacts with) HIF1A
423066	1305.16	interacts with	ATXN1 (interacts with) SEMA4G	FALSE	interacts with	ATXN1 (interacts with) SEMA4G
29852	346.258	interacts with	NEURL1B (interacts with) UQCRC1	FALSE	interacts with	NEURL1B (interacts with) UQCRC1
554133	212.683	interacts with	NCOA1 (interacts with) GRIP1	FALSE	interacts with	NCOA1 (interacts with) GRIP1
29854	1182.63	interacts with	NEURL1B (interacts with) SRC	FALSE	interacts with	NEURL1B (interacts with) SRC
423077	966.497	interacts with	ATXN1 (interacts with) RBFOX1	FALSE	interacts with	ATXN1 (interacts with) RBFOX1
423078	744.741	interacts with	ATXN1 (interacts with) RAPGEF4	FALSE	interacts with	ATXN1 (interacts with) RAPGEF4
29856	463.431	interacts with	NEURL1B (interacts with) PPP3CB	FALSE	interacts with	NEURL1B (interacts with) PPP3CB
29857	471.335	interacts with	NEURL1B (interacts with) PPP3CA	FALSE	interacts with	NEURL1B (interacts with) PPP3CA
29858	130.391	interacts with	NEURL1B (interacts with) NEURL4	FALSE	interacts with	NEURL1B (interacts with) NEURL4
29859	62.141	interacts with	NEURL1B (interacts with) NEURL1	FALSE	interacts with	NEURL1B (interacts with) NEURL1
29860	215.193	interacts with	NEURL1B (interacts with) JAG2	FALSE	interacts with	NEURL1B (interacts with) JAG2
29861	146.6	interacts with	NEURL1B (interacts with) JAG1	FALSE	interacts with	NEURL1B (interacts with) JAG1
29862	2413.81	interacts with	NEURL1B (interacts with) HSP90AB1	FALSE	interacts with	NEURL1B (interacts with) HSP90AB1
423072	458.762	interacts with	ATXN1 (interacts with) RCN1	FALSE	interacts with	ATXN1 (interacts with) RCN1
554143	94.2943	interacts with	NCOA1 (interacts with) ASH2L	FALSE	interacts with	NCOA1 (interacts with) ASH2L
29863	930.912	interacts with	NEURL1B (interacts with) HK1	FALSE	interacts with	NEURL1B (interacts with) HK1
423085	430.808	interacts with	ATXN1 (interacts with) QKI	FALSE	interacts with	ATXN1 (interacts with) QKI
423086	357.064	interacts with	ATXN1 (interacts with) PUM1	FALSE	interacts with	ATXN1 (interacts with) PUM1
554145	357.67	interacts with	NCOA1 (interacts with) ANKRD11	FALSE	interacts with	NCOA1 (interacts with) ANKRD11
29866	1088.61	interacts with	NEURL1B (interacts with) HDAC1	FALSE	interacts with	NEURL1B (interacts with) HDAC1
29867	902.917	interacts with	NEURL1B (interacts with) FYN	FALSE	interacts with	NEURL1B (interacts with) FYN
423081	302.784	interacts with	ATXN1 (interacts with) RAD54L2	FALSE	interacts with	ATXN1 (interacts with) RAD54L2
423082	454.073	interacts with	ATXN1 (interacts with) R3HDM2	FALSE	interacts with	ATXN1 (interacts with) R3HDM2
160942	256.904	interacts with	PHF19 (interacts with) TUBB2B	FALSE	interacts with	PHF19 (interacts with) TUBB2B
29869	124.243	interacts with	NEURL1B (interacts with) DLL4	FALSE	interacts with	NEURL1B (interacts with) DLL4
423079	407.094	interacts with	ATXN1 (interacts with) RAPGEF1	FALSE	interacts with	ATXN1 (interacts with) RAPGEF1
160946	72.9026	interacts with	PHF19 (interacts with) MTF2	FALSE	interacts with	PHF19 (interacts with) MTF2
29872	273.9	interacts with	NEURL1B (interacts with) CAMK2B	FALSE	interacts with	NEURL1B (interacts with) CAMK2B
160947	80.1747	interacts with	PHF19 (interacts with) JARID2	FALSE	interacts with	PHF19 (interacts with) JARID2
423088	467.676	interacts with	ATXN1 (interacts with) PRRC2B	FALSE	interacts with	ATXN1 (interacts with) PRRC2B
423101	1081.95	interacts with	ATXN1 (interacts with) OPCML	FALSE	interacts with	ATXN1 (interacts with) OPCML
160952	143.492	interacts with	PHF19 (interacts with) HIST1H2BL	FALSE	interacts with	PHF19 (interacts with) HIST1H2BL
160957	105.198	interacts with	PHF19 (interacts with) H2AFV	FALSE	interacts with	PHF19 (interacts with) H2AFV
423107	610.031	interacts with	ATXN1 (interacts with) NCOR2	FALSE	interacts with	ATXN1 (interacts with) NCOR2
423108	825.881	interacts with	ATXN1 (interacts with) MYO18A	FALSE	interacts with	ATXN1 (interacts with) MYO18A
423105	1348.67	interacts with	ATXN1 (interacts with) NOVA2	FALSE	interacts with	ATXN1 (interacts with) NOVA2
423103	657.932	interacts with	ATXN1 (interacts with) NUMBL	FALSE	interacts with	ATXN1 (interacts with) NUMBL
423115	437.054	interacts with	ATXN1 (interacts with) MAML1	FALSE	interacts with	ATXN1 (interacts with) MAML1
423114	430.936	interacts with	ATXN1 (interacts with) MED15	FALSE	interacts with	ATXN1 (interacts with) MED15
554199	369.481	interacts with	AP2A1 (interacts with) YWHAB	FALSE	interacts with	AP2A1 (interacts with) YWHAB
554201	175.707	interacts with	AP2A1 (interacts with) WNT5A	FALSE	interacts with	AP2A1 (interacts with) WNT5A
554203	261.909	interacts with	AP2A1 (interacts with) WASF1	FALSE	interacts with	AP2A1 (interacts with) WASF1
554205	721.728	interacts with	AP2A1 (interacts with) VLDLR	FALSE	interacts with	AP2A1 (interacts with) VLDLR
423134	639.609	interacts with	ATXN1 (interacts with) IMMT	FALSE	interacts with	ATXN1 (interacts with) IMMT
423131	714.897	interacts with	ATXN1 (interacts with) KCNAB2	FALSE	interacts with	ATXN1 (interacts with) KCNAB2
423129	1394.3	interacts with	ATXN1 (interacts with) KIAA1549L	FALSE	interacts with	ATXN1 (interacts with) KIAA1549L
554197	499.467	interacts with	AP2A1 (interacts with) YWHAZ	FALSE	interacts with	AP2A1 (interacts with) YWHAZ
423127	459.388	interacts with	ATXN1 (interacts with) KIF22	FALSE	interacts with	ATXN1 (interacts with) KIF22
554198	367.671	interacts with	AP2A1 (interacts with) YWHAQ	FALSE	interacts with	AP2A1 (interacts with) YWHAQ
423142	569.389	interacts with	ATXN1 (interacts with) HDAC4	FALSE	interacts with	ATXN1 (interacts with) HDAC4
554218	207.865	interacts with	AP2A1 (interacts with) TRAF6	FALSE	interacts with	AP2A1 (interacts with) TRAF6
554219	120.309	interacts with	AP2A1 (interacts with) TPM1	FALSE	interacts with	AP2A1 (interacts with) TPM1
423138	1393.41	interacts with	ATXN1 (interacts with) HIST1H3A	FALSE	interacts with	ATXN1 (interacts with) HIST1H3A
554221	90.7913	interacts with	AP2A1 (interacts with) TFRC	FALSE	interacts with	AP2A1 (interacts with) TFRC
554222	133.357	interacts with	AP2A1 (interacts with) TF	FALSE	interacts with	AP2A1 (interacts with) TF
554208	203.368	interacts with	AP2A1 (interacts with) VAV3	FALSE	interacts with	AP2A1 (interacts with) VAV3
423150	607.144	interacts with	ATXN1 (interacts with) FAT4	FALSE	interacts with	ATXN1 (interacts with) FAT4
554213	145.557	interacts with	AP2A1 (interacts with) VAMP2	FALSE	interacts with	AP2A1 (interacts with) VAMP2
554214	136.681	interacts with	AP2A1 (interacts with) UPF1	FALSE	interacts with	AP2A1 (interacts with) UPF1
423158	439.469	interacts with	ATXN1 (interacts with) EIF4ENIF1	FALSE	interacts with	ATXN1 (interacts with) EIF4ENIF1
554235	250.226	interacts with	AP2A1 (interacts with) SNCA	FALSE	interacts with	AP2A1 (interacts with) SNCA
554236	281.316	interacts with	AP2A1 (interacts with) SNAP25	FALSE	interacts with	AP2A1 (interacts with) SNAP25
554223	234.927	interacts with	AP2A1 (interacts with) SYT9	FALSE	interacts with	AP2A1 (interacts with) SYT9
554224	140.892	interacts with	AP2A1 (interacts with) SYT2	FALSE	interacts with	AP2A1 (interacts with) SYT2
554225	357.217	interacts with	AP2A1 (interacts with) SYT1	FALSE	interacts with	AP2A1 (interacts with) SYT1
554226	133.492	interacts with	AP2A1 (interacts with) SYNPO	FALSE	interacts with	AP2A1 (interacts with) SYNPO
423164	402.362	interacts with	ATXN1 (interacts with) DIXDC1	FALSE	interacts with	ATXN1 (interacts with) DIXDC1
554227	449.988	interacts with	AP2A1 (interacts with) SUMO3	FALSE	interacts with	AP2A1 (interacts with) SUMO3
554228	473.943	interacts with	AP2A1 (interacts with) SUMO2	FALSE	interacts with	AP2A1 (interacts with) SUMO2
554229	75.2728	interacts with	AP2A1 (interacts with) STON2	FALSE	interacts with	AP2A1 (interacts with) STON2
423159	406.725	interacts with	ATXN1 (interacts with) EHMT1	FALSE	interacts with	ATXN1 (interacts with) EHMT1
423174	540.767	interacts with	ATXN1 (interacts with) CIC	FALSE	interacts with	ATXN1 (interacts with) CIC
423171	7948	interacts with	ATXN1 (interacts with) CLEC4F	FALSE	interacts with	ATXN1 (interacts with) CLEC4F
554252	160.916	interacts with	AP2A1 (interacts with) RPS6KA3	FALSE	interacts with	AP2A1 (interacts with) RPS6KA3
554254	121.282	interacts with	AP2A1 (interacts with) RPS6KA1	FALSE	interacts with	AP2A1 (interacts with) RPS6KA1
423168	612.191	interacts with	ATXN1 (interacts with) CRY2	FALSE	interacts with	ATXN1 (interacts with) CRY2
554240	164.098	interacts with	AP2A1 (interacts with) SLC18A3	FALSE	interacts with	AP2A1 (interacts with) SLC18A3
423182	1518.71	interacts with	ATXN1 (interacts with) BEND2	FALSE	interacts with	ATXN1 (interacts with) BEND2
554241	137.233	interacts with	AP2A1 (interacts with) SHC1	FALSE	interacts with	AP2A1 (interacts with) SHC1
423177	756.644	interacts with	ATXN1 (interacts with) CCDC136	FALSE	interacts with	ATXN1 (interacts with) CCDC136
554244	183.502	interacts with	AP2A1 (interacts with) SH3GL2	FALSE	interacts with	AP2A1 (interacts with) SH3GL2
423178	725.303	interacts with	ATXN1 (interacts with) CAMK2B	FALSE	interacts with	ATXN1 (interacts with) CAMK2B
554245	121.717	interacts with	AP2A1 (interacts with) SGIP1	FALSE	interacts with	AP2A1 (interacts with) SGIP1
554263	87.5033	interacts with	AP2A1 (interacts with) RPLP0	FALSE	interacts with	AP2A1 (interacts with) RPLP0
554264	109.08	interacts with	AP2A1 (interacts with) RPL8	FALSE	interacts with	AP2A1 (interacts with) RPL8
423187	356.575	interacts with	ATXN1 (interacts with) ATXN2	FALSE	interacts with	ATXN1 (interacts with) ATXN2
554266	71.9572	interacts with	AP2A1 (interacts with) RPL7	FALSE	interacts with	AP2A1 (interacts with) RPL7
423188	634.983	interacts with	ATXN1 (interacts with) ATP6V0D1	FALSE	interacts with	ATXN1 (interacts with) ATP6V0D1
423184	337.224	interacts with	ATXN1 (interacts with) BASP1	FALSE	interacts with	ATXN1 (interacts with) BASP1
423198	213.765	interacts with	ACOT7 (interacts with) TERF1	FALSE	interacts with	ACOT7 (interacts with) TERF1
423195	435.41	interacts with	ACOT7 (interacts with) UBQLN1	FALSE	interacts with	ACOT7 (interacts with) UBQLN1
423196	136.307	interacts with	ACOT7 (interacts with) TINF2	FALSE	interacts with	ACOT7 (interacts with) TINF2
423193	366.013	interacts with	ATXN1 (interacts with) ADD3	FALSE	interacts with	ATXN1 (interacts with) ADD3
554260	103.342	interacts with	AP2A1 (interacts with) RPS3	FALSE	interacts with	AP2A1 (interacts with) RPS3
423192	592.616	interacts with	ATXN1 (interacts with) AHDC1	FALSE	interacts with	ATXN1 (interacts with) AHDC1
423206	1549.77	interacts with	ACOT7 (interacts with) NTRK1	FALSE	interacts with	ACOT7 (interacts with) NTRK1
554280	112.212	interacts with	AP2A1 (interacts with) REPS2	FALSE	interacts with	AP2A1 (interacts with) REPS2
554282	139.514	interacts with	AP2A1 (interacts with) RARA	FALSE	interacts with	AP2A1 (interacts with) RARA
423201	866.335	interacts with	ACOT7 (interacts with) SUMO1	FALSE	interacts with	ACOT7 (interacts with) SUMO1
423199	632.972	interacts with	ACOT7 (interacts with) SUMO3	FALSE	interacts with	ACOT7 (interacts with) SUMO3
554286	389.033	interacts with	AP2A1 (interacts with) RAB32	FALSE	interacts with	AP2A1 (interacts with) RAB32
423200	982.065	interacts with	ACOT7 (interacts with) SUMO2	FALSE	interacts with	ACOT7 (interacts with) SUMO2
423214	180.516	interacts with	ACOT7 (interacts with) CAMK2B	FALSE	interacts with	ACOT7 (interacts with) CAMK2B
423211	211.521	interacts with	ACOT7 (interacts with) CRYAB	FALSE	interacts with	ACOT7 (interacts with) CRYAB
423212	630.606	interacts with	ACOT7 (interacts with) CDK2	FALSE	interacts with	ACOT7 (interacts with) CDK2
423209	1203.23	interacts with	ACOT7 (interacts with) DLG4	FALSE	interacts with	ACOT7 (interacts with) DLG4
423210	202.276	interacts with	ACOT7 (interacts with) DLC1	FALSE	interacts with	ACOT7 (interacts with) DLC1
554295	192.367	interacts with	AP2A1 (interacts with) PPP1CC	FALSE	interacts with	AP2A1 (interacts with) PPP1CC
554296	160.088	interacts with	AP2A1 (interacts with) PPP1CB	FALSE	interacts with	AP2A1 (interacts with) PPP1CB
554297	124.273	interacts with	AP2A1 (interacts with) PLEC	FALSE	interacts with	AP2A1 (interacts with) PLEC
423219	657.681	interacts with	ACOT7 (interacts with) ATP5A1	FALSE	interacts with	ACOT7 (interacts with) ATP5A1
554299	314.852	interacts with	AP2A1 (interacts with) PIP5K1A	FALSE	interacts with	AP2A1 (interacts with) PIP5K1A
423217	136.151	interacts with	ACOT7 (interacts with) ATXN1L	FALSE	interacts with	ACOT7 (interacts with) ATXN1L
554300	284.595	interacts with	AP2A1 (interacts with) PIN1	FALSE	interacts with	AP2A1 (interacts with) PIN1
423218	333.437	interacts with	ACOT7 (interacts with) ATXN1	FALSE	interacts with	ACOT7 (interacts with) ATXN1
554301	401.646	interacts with	AP2A1 (interacts with) PICK1	FALSE	interacts with	AP2A1 (interacts with) PICK1
554302	75.0676	interacts with	AP2A1 (interacts with) PICALM	FALSE	interacts with	AP2A1 (interacts with) PICALM
423216	436.878	interacts with	ACOT7 (interacts with) BRCA1	FALSE	interacts with	ACOT7 (interacts with) BRCA1
554288	252.225	interacts with	AP2A1 (interacts with) PTPN11	FALSE	interacts with	AP2A1 (interacts with) PTPN11
554289	214.945	interacts with	AP2A1 (interacts with) PRKCG	FALSE	interacts with	AP2A1 (interacts with) PRKCG
554290	116.576	interacts with	AP2A1 (interacts with) PRKCE	FALSE	interacts with	AP2A1 (interacts with) PRKCE
554291	169.447	interacts with	AP2A1 (interacts with) PRKCB	FALSE	interacts with	AP2A1 (interacts with) PRKCB
554292	149.189	interacts with	AP2A1 (interacts with) PRKCA	FALSE	interacts with	AP2A1 (interacts with) PRKCA
554293	116.31	interacts with	AP2A1 (interacts with) PRDX1	FALSE	interacts with	AP2A1 (interacts with) PRDX1
554311	266.438	interacts with	AP2A1 (interacts with) NGF	FALSE	interacts with	AP2A1 (interacts with) NGF
554315	106.311	interacts with	AP2A1 (interacts with) MYO6	FALSE	interacts with	AP2A1 (interacts with) MYO6
554317	129.849	interacts with	AP2A1 (interacts with) MYO19	FALSE	interacts with	AP2A1 (interacts with) MYO19
554318	123.565	interacts with	AP2A1 (interacts with) MYO18A	FALSE	interacts with	AP2A1 (interacts with) MYO18A
554308	369.255	interacts with	AP2A1 (interacts with) NUMBL	FALSE	interacts with	AP2A1 (interacts with) NUMBL
554309	122.654	interacts with	AP2A1 (interacts with) NUMB	FALSE	interacts with	AP2A1 (interacts with) NUMB
554310	760.272	interacts with	AP2A1 (interacts with) NTRK1	FALSE	interacts with	AP2A1 (interacts with) NTRK1
554330	238.967	interacts with	AP2A1 (interacts with) MCM2	FALSE	interacts with	AP2A1 (interacts with) MCM2
554331	311.653	interacts with	AP2A1 (interacts with) MAPK1	FALSE	interacts with	AP2A1 (interacts with) MAPK1
554332	451.734	interacts with	AP2A1 (interacts with) MAP3K12	FALSE	interacts with	AP2A1 (interacts with) MAP3K12
554333	156.593	interacts with	AP2A1 (interacts with) MAP1LC3A	FALSE	interacts with	AP2A1 (interacts with) MAP1LC3A
554319	168.389	interacts with	AP2A1 (interacts with) MYH9	FALSE	interacts with	AP2A1 (interacts with) MYH9
554320	134.474	interacts with	AP2A1 (interacts with) MYH11	FALSE	interacts with	AP2A1 (interacts with) MYH11
554321	102.935	interacts with	AP2A1 (interacts with) MYH10	FALSE	interacts with	AP2A1 (interacts with) MYH10
554322	776.78	interacts with	AP2A1 (interacts with) MYC	FALSE	interacts with	AP2A1 (interacts with) MYC
554323	91.3493	interacts with	AP2A1 (interacts with) MTHFD1	FALSE	interacts with	AP2A1 (interacts with) MTHFD1
554324	131.848	interacts with	AP2A1 (interacts with) MPRIP	FALSE	interacts with	AP2A1 (interacts with) MPRIP
30045	469.009	interacts with	NDUFA4 (interacts with) YWHAH	FALSE	interacts with	NDUFA4 (interacts with) YWHAH
30046	585.41	interacts with	NDUFA4 (interacts with) YWHAG	FALSE	interacts with	NDUFA4 (interacts with) YWHAG
30048	144.554	interacts with	NDUFA4 (interacts with) USMG5	FALSE	interacts with	NDUFA4 (interacts with) USMG5
30050	87.0297	interacts with	NDUFA4 (interacts with) UQCRFS1	FALSE	interacts with	NDUFA4 (interacts with) UQCRFS1
554347	498.225	interacts with	AP2A1 (interacts with) JUN	FALSE	interacts with	AP2A1 (interacts with) JUN
30051	113.503	interacts with	NDUFA4 (interacts with) UQCRC2	FALSE	interacts with	NDUFA4 (interacts with) UQCRC2
554348	150.965	interacts with	AP2A1 (interacts with) ITSN1	FALSE	interacts with	AP2A1 (interacts with) ITSN1
30055	166.479	interacts with	NDUFA4 (interacts with) UBL4A	FALSE	interacts with	NDUFA4 (interacts with) UBL4A
554336	171.408	interacts with	AP2A1 (interacts with) LRP2	FALSE	interacts with	AP2A1 (interacts with) LRP2
554337	223.689	interacts with	AP2A1 (interacts with) LRFN4	FALSE	interacts with	AP2A1 (interacts with) LRFN4
554338	89.9482	interacts with	AP2A1 (interacts with) LIMA1	FALSE	interacts with	AP2A1 (interacts with) LIMA1
30058	216.749	interacts with	NDUFA4 (interacts with) TSC22D1	FALSE	interacts with	NDUFA4 (interacts with) TSC22D1
30059	163.965	interacts with	NDUFA4 (interacts with) TOMM40	FALSE	interacts with	NDUFA4 (interacts with) TOMM40
554341	253.18	interacts with	AP2A1 (interacts with) L1CAM	FALSE	interacts with	AP2A1 (interacts with) L1CAM
554359	227.258	interacts with	AP2A1 (interacts with) HSPA1L	FALSE	interacts with	AP2A1 (interacts with) HSPA1L
554360	288.704	interacts with	AP2A1 (interacts with) HSPA1B	FALSE	interacts with	AP2A1 (interacts with) HSPA1B
554361	241.237	interacts with	AP2A1 (interacts with) HSPA1A	FALSE	interacts with	AP2A1 (interacts with) HSPA1A
554362	1312.07	interacts with	AP2A1 (interacts with) HNF4A	FALSE	interacts with	AP2A1 (interacts with) HNF4A
554363	234.491	interacts with	AP2A1 (interacts with) HLA-DRB5	FALSE	interacts with	AP2A1 (interacts with) HLA-DRB5
30069	319.939	interacts with	NDUFA4 (interacts with) TBRG4	FALSE	interacts with	NDUFA4 (interacts with) TBRG4
554366	227.481	interacts with	AP2A1 (interacts with) HLA-DRB1	FALSE	interacts with	AP2A1 (interacts with) HLA-DRB1
554351	77.9698	interacts with	AP2A1 (interacts with) IQGAP1	FALSE	interacts with	AP2A1 (interacts with) IQGAP1
554352	337.904	interacts with	AP2A1 (interacts with) INPP5D	FALSE	interacts with	AP2A1 (interacts with) INPP5D
30072	427.325	interacts with	NDUFA4 (interacts with) SNAP29	FALSE	interacts with	NDUFA4 (interacts with) SNAP29
30073	245.09	interacts with	NDUFA4 (interacts with) SLC25A6	FALSE	interacts with	NDUFA4 (interacts with) SLC25A6
554354	133.359	interacts with	AP2A1 (interacts with) HSPH1	FALSE	interacts with	AP2A1 (interacts with) HSPH1
30074	236.736	interacts with	NDUFA4 (interacts with) SLC25A4	FALSE	interacts with	NDUFA4 (interacts with) SLC25A4
554355	329.556	interacts with	AP2A1 (interacts with) HSPA8	FALSE	interacts with	AP2A1 (interacts with) HSPA8
30075	138.05	interacts with	NDUFA4 (interacts with) SLC25A3	FALSE	interacts with	NDUFA4 (interacts with) SLC25A3
554356	213.28	interacts with	AP2A1 (interacts with) HSPA6	FALSE	interacts with	AP2A1 (interacts with) HSPA6
554357	176.647	interacts with	AP2A1 (interacts with) HSPA4	FALSE	interacts with	AP2A1 (interacts with) HSPA4
30077	102.748	interacts with	NDUFA4 (interacts with) SLC25A13	FALSE	interacts with	NDUFA4 (interacts with) SLC25A13
554358	212.907	interacts with	AP2A1 (interacts with) HSPA2	FALSE	interacts with	AP2A1 (interacts with) HSPA2
30078	128.215	interacts with	NDUFA4 (interacts with) SLC25A12	FALSE	interacts with	NDUFA4 (interacts with) SLC25A12
30079	128.697	interacts with	NDUFA4 (interacts with) SLC25A11	FALSE	interacts with	NDUFA4 (interacts with) SLC25A11
554376	207.038	interacts with	AP2A1 (interacts with) HIST1H3A	FALSE	interacts with	AP2A1 (interacts with) HIST1H3A
30081	108.513	interacts with	NDUFA4 (interacts with) SLC25A1	FALSE	interacts with	NDUFA4 (interacts with) SLC25A1
554379	141.582	interacts with	AP2A1 (interacts with) H3F3A	FALSE	interacts with	AP2A1 (interacts with) H3F3A
30085	151.325	interacts with	NDUFA4 (interacts with) SFXN1	FALSE	interacts with	NDUFA4 (interacts with) SFXN1
554382	576.854	interacts with	AP2A1 (interacts with) GRIP2	FALSE	interacts with	AP2A1 (interacts with) GRIP2
554367	255.373	interacts with	AP2A1 (interacts with) HLA-DRA	FALSE	interacts with	AP2A1 (interacts with) HLA-DRA
554369	492.896	interacts with	AP2A1 (interacts with) HLA-DQB1	FALSE	interacts with	AP2A1 (interacts with) HLA-DQB1
30089	328.17	interacts with	NDUFA4 (interacts with) SCCPDH	FALSE	interacts with	NDUFA4 (interacts with) SCCPDH
554371	379.664	interacts with	AP2A1 (interacts with) HLA-DQA1	FALSE	interacts with	AP2A1 (interacts with) HLA-DQA1
30091	495.827	interacts with	NDUFA4 (interacts with) RPGRIP1L	FALSE	interacts with	NDUFA4 (interacts with) RPGRIP1L
554373	491.283	interacts with	AP2A1 (interacts with) HLA-DPA1	FALSE	interacts with	AP2A1 (interacts with) HLA-DPA1
30093	392.257	interacts with	NDUFA4 (interacts with) RNF2	FALSE	interacts with	NDUFA4 (interacts with) RNF2
554374	162.317	interacts with	AP2A1 (interacts with) HIST3H3	FALSE	interacts with	AP2A1 (interacts with) HIST3H3
554391	221.628	interacts with	AP2A1 (interacts with) FZD4	FALSE	interacts with	AP2A1 (interacts with) FZD4
30097	274.614	interacts with	NDUFA4 (interacts with) PRKCE	FALSE	interacts with	NDUFA4 (interacts with) PRKCE
30098	387.048	interacts with	NDUFA4 (interacts with) POU5F1	FALSE	interacts with	NDUFA4 (interacts with) POU5F1
554395	443.826	interacts with	AP2A1 (interacts with) FN1	FALSE	interacts with	AP2A1 (interacts with) FN1
554396	100.341	interacts with	AP2A1 (interacts with) FLNA	FALSE	interacts with	AP2A1 (interacts with) FLNA
30100	270.185	interacts with	NDUFA4 (interacts with) PI4KA	FALSE	interacts with	NDUFA4 (interacts with) PI4KA
554397	137.058	interacts with	AP2A1 (interacts with) FCHO2	FALSE	interacts with	AP2A1 (interacts with) FCHO2
554398	948.302	interacts with	AP2A1 (interacts with) ESR2	FALSE	interacts with	AP2A1 (interacts with) ESR2
554383	295.094	interacts with	AP2A1 (interacts with) GRIP1	FALSE	interacts with	AP2A1 (interacts with) GRIP1
30103	125.79	interacts with	NDUFA4 (interacts with) PARK7	FALSE	interacts with	NDUFA4 (interacts with) PARK7
554384	198.182	interacts with	AP2A1 (interacts with) GRIN2B	FALSE	interacts with	AP2A1 (interacts with) GRIN2B
554385	346.702	interacts with	AP2A1 (interacts with) GRIA4	FALSE	interacts with	AP2A1 (interacts with) GRIA4
30105	156.164	interacts with	NDUFA4 (interacts with) OXA1L	FALSE	interacts with	NDUFA4 (interacts with) OXA1L
554386	290.468	interacts with	AP2A1 (interacts with) GRIA3	FALSE	interacts with	AP2A1 (interacts with) GRIA3
554387	228.024	interacts with	AP2A1 (interacts with) GRIA2	FALSE	interacts with	AP2A1 (interacts with) GRIA2
554388	192.31	interacts with	AP2A1 (interacts with) GRIA1	FALSE	interacts with	AP2A1 (interacts with) GRIA1
554389	566.563	interacts with	AP2A1 (interacts with) GRB2	FALSE	interacts with	AP2A1 (interacts with) GRB2
30110	406.158	interacts with	NDUFA4 (interacts with) NNT	FALSE	interacts with	NDUFA4 (interacts with) NNT
554407	170.596	interacts with	AP2A1 (interacts with) EPHB1	FALSE	interacts with	AP2A1 (interacts with) EPHB1
554408	159.631	interacts with	AP2A1 (interacts with) EPHA2	FALSE	interacts with	AP2A1 (interacts with) EPHA2
30112	132.927	interacts with	NDUFA4 (interacts with) NFS1	FALSE	interacts with	NDUFA4 (interacts with) NFS1
554409	87.1931	interacts with	AP2A1 (interacts with) ENO3	FALSE	interacts with	AP2A1 (interacts with) ENO3
30113	467.277	interacts with	NDUFA4 (interacts with) NEDD8	FALSE	interacts with	NDUFA4 (interacts with) NEDD8
554410	86.6493	interacts with	AP2A1 (interacts with) ENO2	FALSE	interacts with	AP2A1 (interacts with) ENO2
554411	187.293	interacts with	AP2A1 (interacts with) ENO1	FALSE	interacts with	AP2A1 (interacts with) ENO1
30115	154.887	interacts with	NDUFA4 (interacts with) NDUFV2	FALSE	interacts with	NDUFA4 (interacts with) NDUFV2
554412	97.4228	interacts with	AP2A1 (interacts with) EIF2B1	FALSE	interacts with	AP2A1 (interacts with) EIF2B1
554413	375.934	interacts with	AP2A1 (interacts with) EHD1	FALSE	interacts with	AP2A1 (interacts with) EHD1
554414	378.331	interacts with	AP2A1 (interacts with) EGFR	FALSE	interacts with	AP2A1 (interacts with) EGFR
554399	132.653	interacts with	AP2A1 (interacts with) EPS15L1	FALSE	interacts with	AP2A1 (interacts with) EPS15L1
554401	214.969	interacts with	AP2A1 (interacts with) EPPK1	FALSE	interacts with	AP2A1 (interacts with) EPPK1
30121	67.2688	interacts with	NDUFA4 (interacts with) NDUFS3	FALSE	interacts with	NDUFA4 (interacts with) NDUFS3
30122	89.668	interacts with	NDUFA4 (interacts with) NDUFS2	FALSE	interacts with	NDUFA4 (interacts with) NDUFS2
554403	82.6176	interacts with	AP2A1 (interacts with) EPN1	FALSE	interacts with	AP2A1 (interacts with) EPN1
30123	65.67	interacts with	NDUFA4 (interacts with) NDUFS1	FALSE	interacts with	NDUFA4 (interacts with) NDUFS1
554405	217.475	interacts with	AP2A1 (interacts with) EPHB3	FALSE	interacts with	AP2A1 (interacts with) EPHB3
554406	232.848	interacts with	AP2A1 (interacts with) EPHB2	FALSE	interacts with	AP2A1 (interacts with) EPHB2
554423	167.518	interacts with	AP2A1 (interacts with) DPYSL2	FALSE	interacts with	AP2A1 (interacts with) DPYSL2
554424	340.214	interacts with	AP2A1 (interacts with) DNM3	FALSE	interacts with	AP2A1 (interacts with) DNM3
30128	327.705	interacts with	NDUFA4 (interacts with) NDUFB7	FALSE	interacts with	NDUFA4 (interacts with) NDUFB7
554425	83.8012	interacts with	AP2A1 (interacts with) DNM2	FALSE	interacts with	AP2A1 (interacts with) DNM2
30129	173.733	interacts with	NDUFA4 (interacts with) NDUFB6	FALSE	interacts with	NDUFA4 (interacts with) NDUFB6
554426	92.0193	interacts with	AP2A1 (interacts with) DNM1	FALSE	interacts with	AP2A1 (interacts with) DNM1
554428	111.809	interacts with	AP2A1 (interacts with) DNAJA4	FALSE	interacts with	AP2A1 (interacts with) DNAJA4
554429	138.93	interacts with	AP2A1 (interacts with) DNAJA1	FALSE	interacts with	AP2A1 (interacts with) DNAJA1
554430	1375.03	interacts with	AP2A1 (interacts with) DLG4	FALSE	interacts with	AP2A1 (interacts with) DLG4
554415	121.514	interacts with	AP2A1 (interacts with) EGF	FALSE	interacts with	AP2A1 (interacts with) EGF
30135	214.895	interacts with	NDUFA4 (interacts with) NDUFB10	FALSE	interacts with	NDUFA4 (interacts with) NDUFB10
554416	150.446	interacts with	AP2A1 (interacts with) EFNB3	FALSE	interacts with	AP2A1 (interacts with) EFNB3
554417	177.611	interacts with	AP2A1 (interacts with) EFNB2	FALSE	interacts with	AP2A1 (interacts with) EFNB2
554418	128.97	interacts with	AP2A1 (interacts with) EFNB1	FALSE	interacts with	AP2A1 (interacts with) EFNB1
554419	123.428	interacts with	AP2A1 (interacts with) EEF1A2	FALSE	interacts with	AP2A1 (interacts with) EEF1A2
554420	183.546	interacts with	AP2A1 (interacts with) EEF1A1	FALSE	interacts with	AP2A1 (interacts with) EEF1A1
554421	214.987	interacts with	AP2A1 (interacts with) EDC4	FALSE	interacts with	AP2A1 (interacts with) EDC4
30142	212.058	interacts with	NDUFA4 (interacts with) NDUFA7	FALSE	interacts with	NDUFA4 (interacts with) NDUFA7
554439	535.939	interacts with	AP2A1 (interacts with) CRK	FALSE	interacts with	AP2A1 (interacts with) CRK
30143	125.73	interacts with	NDUFA4 (interacts with) NDUFA6	FALSE	interacts with	NDUFA4 (interacts with) NDUFA6
554440	86.0362	interacts with	AP2A1 (interacts with) CORO1C	FALSE	interacts with	AP2A1 (interacts with) CORO1C
30145	309.718	interacts with	NDUFA4 (interacts with) NDUFA4L2	FALSE	interacts with	NDUFA4 (interacts with) NDUFA4L2
423364	329.152	interacts with	RAB32 (interacts with) VAPA	FALSE	interacts with	RAB32 (interacts with) VAPA
554442	53.9177	interacts with	AP2A1 (interacts with) CLTCL1	FALSE	interacts with	AP2A1 (interacts with) CLTCL1
554443	89.8412	interacts with	AP2A1 (interacts with) CLTC	FALSE	interacts with	AP2A1 (interacts with) CLTC
30147	110.662	interacts with	NDUFA4 (interacts with) NDUFA2	FALSE	interacts with	NDUFA4 (interacts with) NDUFA2
30148	261.029	interacts with	NDUFA4 (interacts with) NDUFA13	FALSE	interacts with	NDUFA4 (interacts with) NDUFA13
554444	81.928	interacts with	AP2A1 (interacts with) CLTB	FALSE	interacts with	AP2A1 (interacts with) CLTB
423362	207.303	interacts with	RAB32 (interacts with) VPS35	FALSE	interacts with	RAB32 (interacts with) VPS35
554445	50.1618	interacts with	AP2A1 (interacts with) CLTA	FALSE	interacts with	AP2A1 (interacts with) CLTA
554446	123.73	interacts with	AP2A1 (interacts with) CLINT1	FALSE	interacts with	AP2A1 (interacts with) CLINT1
423374	238.221	interacts with	RAB32 (interacts with) SLC12A4	FALSE	interacts with	RAB32 (interacts with) SLC12A4
554433	136.601	interacts with	AP2A1 (interacts with) DDX24	FALSE	interacts with	AP2A1 (interacts with) DDX24
554434	79.9837	interacts with	AP2A1 (interacts with) DBN1	FALSE	interacts with	AP2A1 (interacts with) DBN1
423372	288.008	interacts with	RAB32 (interacts with) SLC12A6	FALSE	interacts with	RAB32 (interacts with) SLC12A6
30155	848.927	interacts with	NDUFA4 (interacts with) MT-ND4L	FALSE	interacts with	NDUFA4 (interacts with) MT-ND4L
30156	286.943	interacts with	NDUFA4 (interacts with) MT-ND4	FALSE	interacts with	NDUFA4 (interacts with) MT-ND4
554437	231.236	interacts with	AP2A1 (interacts with) CSNK2B	FALSE	interacts with	AP2A1 (interacts with) CSNK2B
30157	480.258	interacts with	NDUFA4 (interacts with) MT-ND3	FALSE	interacts with	NDUFA4 (interacts with) MT-ND3
554438	176.885	interacts with	AP2A1 (interacts with) CSNK1E	FALSE	interacts with	AP2A1 (interacts with) CSNK1E
30158	428.438	interacts with	NDUFA4 (interacts with) MT-ND2	FALSE	interacts with	NDUFA4 (interacts with) MT-ND2
423368	235.845	interacts with	RAB32 (interacts with) TFCP2L1	FALSE	interacts with	RAB32 (interacts with) TFCP2L1
30159	420.153	interacts with	NDUFA4 (interacts with) MT-ND1	FALSE	interacts with	NDUFA4 (interacts with) MT-ND1
554456	132.757	interacts with	AP2A1 (interacts with) CD3D	FALSE	interacts with	AP2A1 (interacts with) CD3D
30160	376.122	interacts with	NDUFA4 (interacts with) MT-CO3	FALSE	interacts with	NDUFA4 (interacts with) MT-CO3
423380	130.605	interacts with	RAB32 (interacts with) PLAA	FALSE	interacts with	RAB32 (interacts with) PLAA
554459	97.0609	interacts with	AP2A1 (interacts with) CCT3	FALSE	interacts with	AP2A1 (interacts with) CCT3
30163	202.432	interacts with	NDUFA4 (interacts with) MTCH2	FALSE	interacts with	NDUFA4 (interacts with) MTCH2
554461	96.5757	interacts with	AP2A1 (interacts with) CBL	FALSE	interacts with	AP2A1 (interacts with) CBL
554462	110.326	interacts with	AP2A1 (interacts with) CAPZA2	FALSE	interacts with	AP2A1 (interacts with) CAPZA2
30166	159.922	interacts with	NDUFA4 (interacts with) MPC2	FALSE	interacts with	NDUFA4 (interacts with) MPC2
423389	518.171	interacts with	RAB32 (interacts with) NALCN	FALSE	interacts with	RAB32 (interacts with) NALCN
554448	150.621	interacts with	AP2A1 (interacts with) CFTR	FALSE	interacts with	AP2A1 (interacts with) CFTR
423390	695.236	interacts with	RAB32 (interacts with) MOV10	FALSE	interacts with	RAB32 (interacts with) MOV10
30168	235.131	interacts with	NDUFA4 (interacts with) MAP1LC3A	FALSE	interacts with	NDUFA4 (interacts with) MAP1LC3A
423387	727.235	interacts with	RAB32 (interacts with) NEDD8	FALSE	interacts with	RAB32 (interacts with) NEDD8
30172	173.593	interacts with	NDUFA4 (interacts with) IMMT	FALSE	interacts with	NDUFA4 (interacts with) IMMT
423386	738.583	interacts with	RAB32 (interacts with) NXF1	FALSE	interacts with	RAB32 (interacts with) NXF1
554454	70.9527	interacts with	AP2A1 (interacts with) CD4	FALSE	interacts with	AP2A1 (interacts with) CD4
30174	1447.92	interacts with	NDUFA4 (interacts with) HNF4A	FALSE	interacts with	NDUFA4 (interacts with) HNF4A
554471	166.524	interacts with	AP2A1 (interacts with) ATP6V1A	FALSE	interacts with	AP2A1 (interacts with) ATP6V1A
554472	110.77	interacts with	AP2A1 (interacts with) ATG9A	FALSE	interacts with	AP2A1 (interacts with) ATG9A
554473	1236.78	interacts with	AP2A1 (interacts with) ARX	FALSE	interacts with	AP2A1 (interacts with) ARX
554474	171.842	interacts with	AP2A1 (interacts with) ARRB2	FALSE	interacts with	AP2A1 (interacts with) ARRB2
554475	195.16	interacts with	AP2A1 (interacts with) ARRB1	FALSE	interacts with	AP2A1 (interacts with) ARRB1
423393	173.566	interacts with	RAB32 (interacts with) KMT2C	FALSE	interacts with	RAB32 (interacts with) KMT2C
554463	203.751	interacts with	AP2A1 (interacts with) CALML3	FALSE	interacts with	AP2A1 (interacts with) CALML3
30183	142.126	interacts with	NDUFA4 (interacts with) GBAS	FALSE	interacts with	NDUFA4 (interacts with) GBAS
30184	322.408	interacts with	NDUFA4 (interacts with) GABARAPL1	FALSE	interacts with	NDUFA4 (interacts with) GABARAPL1
423406	198.907	interacts with	RAB32 (interacts with) DOCK6	FALSE	interacts with	RAB32 (interacts with) DOCK6
554465	318.605	interacts with	AP2A1 (interacts with) BRCA1	FALSE	interacts with	AP2A1 (interacts with) BRCA1
30186	329.98	interacts with	NDUFA4 (interacts with) FOXRED1	FALSE	interacts with	NDUFA4 (interacts with) FOXRED1
423404	186.76	interacts with	RAB32 (interacts with) DTX1	FALSE	interacts with	RAB32 (interacts with) DTX1
554468	263.428	interacts with	AP2A1 (interacts with) ATP6V1H	FALSE	interacts with	AP2A1 (interacts with) ATP6V1H
554469	140.44	interacts with	AP2A1 (interacts with) ATP6V1B2	FALSE	interacts with	AP2A1 (interacts with) ATP6V1B2
30189	185.97	interacts with	NDUFA4 (interacts with) ESRRB	FALSE	interacts with	NDUFA4 (interacts with) ESRRB
30190	549.344	interacts with	NDUFA4 (interacts with) ERBB2	FALSE	interacts with	NDUFA4 (interacts with) ERBB2
423400	115.894	interacts with	RAB32 (interacts with) FAM120A	FALSE	interacts with	RAB32 (interacts with) FAM120A
554487	123.863	interacts with	AP2A1 (interacts with) AMPH	FALSE	interacts with	AP2A1 (interacts with) AMPH
423413	196.022	interacts with	RAB32 (interacts with) ANKRD44	FALSE	interacts with	RAB32 (interacts with) ANKRD44
423414	144.722	interacts with	RAB32 (interacts with) ABCA2	FALSE	interacts with	RAB32 (interacts with) ABCA2
30192	1007.17	interacts with	NDUFA4 (interacts with) EGFR	FALSE	interacts with	NDUFA4 (interacts with) EGFR
423411	178.402	interacts with	RAB32 (interacts with) ATG2B	FALSE	interacts with	RAB32 (interacts with) ATG2B
30193	719.589	interacts with	NDUFA4 (interacts with) EED	FALSE	interacts with	NDUFA4 (interacts with) EED
554490	40.2762	interacts with	AP2A1 (interacts with) ACTR3	FALSE	interacts with	AP2A1 (interacts with) ACTR3
554491	50.8668	interacts with	AP2A1 (interacts with) ACTR2	FALSE	interacts with	AP2A1 (interacts with) ACTR2
30195	342.925	interacts with	NDUFA4 (interacts with) DNAJC19	FALSE	interacts with	NDUFA4 (interacts with) DNAJC19
554492	224.861	interacts with	AP2A1 (interacts with) ACTB	FALSE	interacts with	AP2A1 (interacts with) ACTB
554493	263.3	interacts with	AP2A1 (interacts with) ABL1	FALSE	interacts with	AP2A1 (interacts with) ABL1
423407	178.158	interacts with	RAB32 (interacts with) DIDO1	FALSE	interacts with	RAB32 (interacts with) DIDO1
554479	174.402	interacts with	AP2A1 (interacts with) APOB	FALSE	interacts with	AP2A1 (interacts with) APOB
554480	237.72	interacts with	AP2A1 (interacts with) AP3S2	FALSE	interacts with	AP2A1 (interacts with) AP3S2
30201	1127.25	interacts with	NDUFA4 (interacts with) CUL3	FALSE	interacts with	NDUFA4 (interacts with) CUL3
554481	207.895	interacts with	AP2A1 (interacts with) AP3S1	FALSE	interacts with	AP2A1 (interacts with) AP3S1
554482	36.0576	interacts with	AP2A1 (interacts with) AP2S1	FALSE	interacts with	AP2A1 (interacts with) AP2S1
554483	68.0037	interacts with	AP2A1 (interacts with) AP2M1	FALSE	interacts with	AP2A1 (interacts with) AP2M1
554484	24.0363	interacts with	AP2A1 (interacts with) AP2B1	FALSE	interacts with	AP2A1 (interacts with) AP2B1
554485	57.3214	interacts with	AP2A1 (interacts with) AP1B1	FALSE	interacts with	AP2A1 (interacts with) AP1B1
30207	231.276	interacts with	NDUFA4 (interacts with) COX7A2L	FALSE	interacts with	NDUFA4 (interacts with) COX7A2L
30209	196.849	interacts with	NDUFA4 (interacts with) COX6C	FALSE	interacts with	NDUFA4 (interacts with) COX6C
30210	94.544	interacts with	NDUFA4 (interacts with) COX6B1	FALSE	interacts with	NDUFA4 (interacts with) COX6B1
30211	101.948	interacts with	NDUFA4 (interacts with) COX6A1	FALSE	interacts with	NDUFA4 (interacts with) COX6A1
30212	148.351	interacts with	NDUFA4 (interacts with) COX5B	FALSE	interacts with	NDUFA4 (interacts with) COX5B
554510	158.452	interacts with	MPC1 (interacts with) MAGED1	FALSE	interacts with	MPC1 (interacts with) MAGED1
30214	162.265	interacts with	NDUFA4 (interacts with) COX4I1	FALSE	interacts with	NDUFA4 (interacts with) COX4I1
554495	76.0678	interacts with	AP2A1 (interacts with) AAK1	FALSE	interacts with	AP2A1 (interacts with) AAK1
30221	381.647	interacts with	NDUFA4 (interacts with) CISD1	FALSE	interacts with	NDUFA4 (interacts with) CISD1
30223	110.574	interacts with	NDUFA4 (interacts with) CHCHD3	FALSE	interacts with	NDUFA4 (interacts with) CHCHD3
161298	608.45	interacts with	EPB41 (interacts with) YWHAG	FALSE	interacts with	EPB41 (interacts with) YWHAG
30226	432.648	interacts with	NDUFA4 (interacts with) CDC5L	FALSE	interacts with	NDUFA4 (interacts with) CDC5L
161301	161.326	interacts with	EPB41 (interacts with) UBE2L3	FALSE	interacts with	EPB41 (interacts with) UBE2L3
161302	431.241	interacts with	EPB41 (interacts with) TXNDC17	FALSE	interacts with	EPB41 (interacts with) TXNDC17
30231	266.4	interacts with	NDUFA4 (interacts with) BMI1	FALSE	interacts with	NDUFA4 (interacts with) BMI1
161303	187.301	interacts with	EPB41 (interacts with) TUFM	FALSE	interacts with	EPB41 (interacts with) TUFM
30233	407.67	interacts with	NDUFA4 (interacts with) ATP6V1A	FALSE	interacts with	NDUFA4 (interacts with) ATP6V1A
30234	150.834	interacts with	NDUFA4 (interacts with) ATP5O	FALSE	interacts with	NDUFA4 (interacts with) ATP5O
161308	168.939	interacts with	EPB41 (interacts with) TJP2	FALSE	interacts with	EPB41 (interacts with) TJP2
161314	179.625	interacts with	EPB41 (interacts with) SPTB	FALSE	interacts with	EPB41 (interacts with) SPTB
161312	265.775	interacts with	EPB41 (interacts with) STIP1	FALSE	interacts with	EPB41 (interacts with) STIP1
30243	2275.84	interacts with	NDUFA4 (interacts with) APP	FALSE	interacts with	NDUFA4 (interacts with) APP
161315	263.862	interacts with	EPB41 (interacts with) SPTAN1	FALSE	interacts with	EPB41 (interacts with) SPTAN1
30245	233.845	interacts with	NDUFA4 (interacts with) ALDOA	FALSE	interacts with	NDUFA4 (interacts with) ALDOA
30247	259.849	interacts with	NDUFA4 (interacts with) AGO2	FALSE	interacts with	NDUFA4 (interacts with) AGO2
161322	151.385	interacts with	EPB41 (interacts with) RPL38	FALSE	interacts with	EPB41 (interacts with) RPL38
161325	285.7	interacts with	EPB41 (interacts with) RAB5C	FALSE	interacts with	EPB41 (interacts with) RAB5C
30251	218.676	interacts with	NDUFA4 (interacts with) ACSL4	FALSE	interacts with	NDUFA4 (interacts with) ACSL4
161323	145.3	interacts with	EPB41 (interacts with) RANBP1	FALSE	interacts with	EPB41 (interacts with) RANBP1
30257	126.948	interacts with	NDUFA4 (interacts with) ABCD3	FALSE	interacts with	NDUFA4 (interacts with) ABCD3
161328	154.445	interacts with	EPB41 (interacts with) RAB10	FALSE	interacts with	EPB41 (interacts with) RAB10
161338	352.039	interacts with	EPB41 (interacts with) PIN1	FALSE	interacts with	EPB41 (interacts with) PIN1
161341	140.554	interacts with	EPB41 (interacts with) PEBP1	FALSE	interacts with	EPB41 (interacts with) PEBP1
161342	331.699	interacts with	EPB41 (interacts with) PCNA	FALSE	interacts with	EPB41 (interacts with) PCNA
161340	148.25	interacts with	EPB41 (interacts with) PFN2	FALSE	interacts with	EPB41 (interacts with) PFN2
161345	163.32	interacts with	EPB41 (interacts with) PAICS	FALSE	interacts with	EPB41 (interacts with) PAICS
161343	143.177	interacts with	EPB41 (interacts with) PCMT1	FALSE	interacts with	EPB41 (interacts with) PCMT1
161344	240.061	interacts with	EPB41 (interacts with) PCBD1	FALSE	interacts with	EPB41 (interacts with) PCBD1
161349	295.985	interacts with	EPB41 (interacts with) NRXN2	FALSE	interacts with	EPB41 (interacts with) NRXN2
161350	608.991	interacts with	EPB41 (interacts with) NRXN1	FALSE	interacts with	EPB41 (interacts with) NRXN1
161347	124.091	interacts with	EPB41 (interacts with) NUMA1	FALSE	interacts with	EPB41 (interacts with) NUMA1
161348	251.71	interacts with	EPB41 (interacts with) NRXN3	FALSE	interacts with	EPB41 (interacts with) NRXN3
161353	282.629	interacts with	EPB41 (interacts with) NLGN3	FALSE	interacts with	EPB41 (interacts with) NLGN3
161354	279.164	interacts with	EPB41 (interacts with) NLGN2	FALSE	interacts with	EPB41 (interacts with) NLGN2
161351	357.59	interacts with	EPB41 (interacts with) NLGN4Y	FALSE	interacts with	EPB41 (interacts with) NLGN4Y
161352	359.031	interacts with	EPB41 (interacts with) NLGN4X	FALSE	interacts with	EPB41 (interacts with) NLGN4X
161357	266.886	interacts with	EPB41 (interacts with) MYH10	FALSE	interacts with	EPB41 (interacts with) MYH10
161355	343.342	interacts with	EPB41 (interacts with) NLGN1	FALSE	interacts with	EPB41 (interacts with) NLGN1
161356	471.739	interacts with	EPB41 (interacts with) MYH9	FALSE	interacts with	EPB41 (interacts with) MYH9
161361	124.165	interacts with	EPB41 (interacts with) MIF	FALSE	interacts with	EPB41 (interacts with) MIF
161365	152.487	interacts with	EPB41 (interacts with) LRPPRC	FALSE	interacts with	EPB41 (interacts with) LRPPRC
161370	134.736	interacts with	EPB41 (interacts with) HADHA	FALSE	interacts with	EPB41 (interacts with) HADHA
161367	502.14	interacts with	EPB41 (interacts with) HTT	FALSE	interacts with	EPB41 (interacts with) HTT
161368	146.699	interacts with	EPB41 (interacts with) HSPE1	FALSE	interacts with	EPB41 (interacts with) HSPE1
161374	170.531	interacts with	EPB41 (interacts with) EIF4G1	FALSE	interacts with	EPB41 (interacts with) EIF4G1
161371	185.051	interacts with	EPB41 (interacts with) FKBP1A	FALSE	interacts with	EPB41 (interacts with) FKBP1A
161378	153.272	interacts with	EPB41 (interacts with) DYNLRB1	FALSE	interacts with	EPB41 (interacts with) DYNLRB1
161375	131.39	interacts with	EPB41 (interacts with) EIF1	FALSE	interacts with	EPB41 (interacts with) EIF1
161376	205.808	interacts with	EPB41 (interacts with) EEF1B2	FALSE	interacts with	EPB41 (interacts with) EEF1B2
161381	352.392	interacts with	EPB41 (interacts with) DLG1	FALSE	interacts with	EPB41 (interacts with) DLG1
161379	341.692	interacts with	EPB41 (interacts with) DYNLL1	FALSE	interacts with	EPB41 (interacts with) DYNLL1
161380	226.21	interacts with	EPB41 (interacts with) DYNC1H1	FALSE	interacts with	EPB41 (interacts with) DYNC1H1
161383	245.638	interacts with	EPB41 (interacts with) DCTN1	FALSE	interacts with	EPB41 (interacts with) DCTN1
161390	527.933	interacts with	EPB41 (interacts with) CDK2	FALSE	interacts with	EPB41 (interacts with) CDK2
161387	127.678	interacts with	EPB41 (interacts with) CLNS1A	FALSE	interacts with	EPB41 (interacts with) CLNS1A
161393	154.89	interacts with	EPB41 (interacts with) CACYBP	FALSE	interacts with	EPB41 (interacts with) CACYBP
161394	203.153	interacts with	EPB41 (interacts with) ATP5O	FALSE	interacts with	EPB41 (interacts with) ATP5O
161391	102.851	interacts with	EPB41 (interacts with) CBR1	FALSE	interacts with	EPB41 (interacts with) CBR1
161392	220.737	interacts with	EPB41 (interacts with) CALR	FALSE	interacts with	EPB41 (interacts with) CALR
161395	154.11	interacts with	EPB41 (interacts with) AK2	FALSE	interacts with	EPB41 (interacts with) AK2
161396	108.781	interacts with	EPB41 (interacts with) ACP1	FALSE	interacts with	EPB41 (interacts with) ACP1
423657	348.601	interacts with	INO80 (interacts with) TLN2	FALSE	interacts with	INO80 (interacts with) TLN2
423667	443.823	interacts with	INO80 (interacts with) HECTD1	FALSE	interacts with	INO80 (interacts with) HECTD1
423665	280.03	interacts with	INO80 (interacts with) MAD1L1	FALSE	interacts with	INO80 (interacts with) MAD1L1
161569	1319.68	interacts with	KIF14 (interacts with) TUBA1A	FALSE	interacts with	KIF14 (interacts with) TUBA1A
161570	169.48	interacts with	KIF14 (interacts with) TSNAX	FALSE	interacts with	KIF14 (interacts with) TSNAX
161567	337.804	interacts with	KIF14 (interacts with) VSIG2	FALSE	interacts with	KIF14 (interacts with) VSIG2
161572	176.966	interacts with	KIF14 (interacts with) TJP2	FALSE	interacts with	KIF14 (interacts with) TJP2
161578	213.467	interacts with	KIF14 (interacts with) PCM1	FALSE	interacts with	KIF14 (interacts with) PCM1
161575	492.651	interacts with	KIF14 (interacts with) RPGRIP1L	FALSE	interacts with	KIF14 (interacts with) RPGRIP1L
161588	499.504	interacts with	KIF14 (interacts with) E2F4	FALSE	interacts with	KIF14 (interacts with) E2F4
161594	184.02	interacts with	KIF14 (interacts with) CEP135	FALSE	interacts with	KIF14 (interacts with) CEP135
161596	133.403	interacts with	KIF14 (interacts with) CEP120	FALSE	interacts with	KIF14 (interacts with) CEP120
161600	145.321	interacts with	KIF14 (interacts with) CA14	FALSE	interacts with	KIF14 (interacts with) CA14
292699	233.519	interacts with	GDI1 (interacts with) VCP	FALSE	interacts with	GDI1 (interacts with) VCP
292702	212.384	interacts with	GDI1 (interacts with) UBQLN4	FALSE	interacts with	GDI1 (interacts with) UBQLN4
292696	593.507	interacts with	GDI1 (interacts with) YWHAZ	FALSE	interacts with	GDI1 (interacts with) YWHAZ
292697	295.103	interacts with	GDI1 (interacts with) YWHAE	FALSE	interacts with	GDI1 (interacts with) YWHAE
292707	134.377	interacts with	GDI1 (interacts with) SUMO4	FALSE	interacts with	GDI1 (interacts with) SUMO4
292708	304.278	interacts with	GDI1 (interacts with) SUMO3	FALSE	interacts with	GDI1 (interacts with) SUMO3
292709	419.81	interacts with	GDI1 (interacts with) SUMO2	FALSE	interacts with	GDI1 (interacts with) SUMO2
292710	369.911	interacts with	GDI1 (interacts with) SUMO1	FALSE	interacts with	GDI1 (interacts with) SUMO1
292706	45.39	interacts with	GDI1 (interacts with) TKTL2	FALSE	interacts with	GDI1 (interacts with) TKTL2
292717	630.799	interacts with	GDI1 (interacts with) RHOV	FALSE	interacts with	GDI1 (interacts with) RHOV
292718	556.244	interacts with	GDI1 (interacts with) RHOU	FALSE	interacts with	GDI1 (interacts with) RHOU
292711	98.1792	interacts with	GDI1 (interacts with) STIP1	FALSE	interacts with	GDI1 (interacts with) STIP1
292713	137.665	interacts with	GDI1 (interacts with) SKP1	FALSE	interacts with	GDI1 (interacts with) SKP1
292723	301.242	interacts with	GDI1 (interacts with) RHOG	FALSE	interacts with	GDI1 (interacts with) RHOG
292724	246.984	interacts with	GDI1 (interacts with) RHOF	FALSE	interacts with	GDI1 (interacts with) RHOF
292725	187.068	interacts with	GDI1 (interacts with) RHOBTB2	FALSE	interacts with	GDI1 (interacts with) RHOBTB2
292726	87.655	interacts with	GDI1 (interacts with) RHOB	FALSE	interacts with	GDI1 (interacts with) RHOB
292719	65.9657	interacts with	GDI1 (interacts with) RHOT2	FALSE	interacts with	GDI1 (interacts with) RHOT2
292720	72.1047	interacts with	GDI1 (interacts with) RHOT1	FALSE	interacts with	GDI1 (interacts with) RHOT1
292721	344.202	interacts with	GDI1 (interacts with) RHOJ	FALSE	interacts with	GDI1 (interacts with) RHOJ
292722	611.805	interacts with	GDI1 (interacts with) RHOH	FALSE	interacts with	GDI1 (interacts with) RHOH
292731	95.2	interacts with	GDI1 (interacts with) RANGAP1	FALSE	interacts with	GDI1 (interacts with) RANGAP1
292732	181.22	interacts with	GDI1 (interacts with) RAC3	FALSE	interacts with	GDI1 (interacts with) RAC3
292733	275.99	interacts with	GDI1 (interacts with) RAC1	FALSE	interacts with	GDI1 (interacts with) RAC1
292727	211.55	interacts with	GDI1 (interacts with) RHOA	FALSE	interacts with	GDI1 (interacts with) RHOA
292740	82.2157	interacts with	GDI1 (interacts with) RAB6B	FALSE	interacts with	GDI1 (interacts with) RAB6B
292741	110.123	interacts with	GDI1 (interacts with) RAB5C	FALSE	interacts with	GDI1 (interacts with) RAB5C
30594	268.914	interacts with	NDUFA7 (interacts with) VAPB	FALSE	interacts with	NDUFA7 (interacts with) VAPB
292742	77.8906	interacts with	GDI1 (interacts with) RAB5B	FALSE	interacts with	GDI1 (interacts with) RAB5B
30595	366.057	interacts with	NDUFA7 (interacts with) VAPA	FALSE	interacts with	NDUFA7 (interacts with) VAPA
30596	305.774	interacts with	NDUFA7 (interacts with) UPF2	FALSE	interacts with	NDUFA7 (interacts with) UPF2
30597	219.364	interacts with	NDUFA7 (interacts with) TMX2	FALSE	interacts with	NDUFA7 (interacts with) TMX2
292738	75.7423	interacts with	GDI1 (interacts with) RAB7A	FALSE	interacts with	GDI1 (interacts with) RAB7A
30601	381.362	interacts with	NDUFA7 (interacts with) TFIP11	FALSE	interacts with	NDUFA7 (interacts with) TFIP11
292749	95.3523	interacts with	GDI1 (interacts with) RAB1B	FALSE	interacts with	GDI1 (interacts with) RAB1B
30602	2088.56	interacts with	NDUFA7 (interacts with) TAF1	FALSE	interacts with	NDUFA7 (interacts with) TAF1
292750	83.0287	interacts with	GDI1 (interacts with) RAB1A	FALSE	interacts with	GDI1 (interacts with) RAB1A
292744	669.047	interacts with	GDI1 (interacts with) RAB3C	FALSE	interacts with	GDI1 (interacts with) RAB3C
30604	776.667	interacts with	NDUFA7 (interacts with) RPS3	FALSE	interacts with	NDUFA7 (interacts with) RPS3
292745	243.218	interacts with	GDI1 (interacts with) RAB35	FALSE	interacts with	GDI1 (interacts with) RAB35
30606	376.201	interacts with	NDUFA7 (interacts with) RAB7A	FALSE	interacts with	NDUFA7 (interacts with) RAB7A
30607	546.55	interacts with	NDUFA7 (interacts with) RAB5C	FALSE	interacts with	NDUFA7 (interacts with) RAB5C
292756	86.7338	interacts with	GDI1 (interacts with) RAB10	FALSE	interacts with	GDI1 (interacts with) RAB10
30609	814.357	interacts with	NDUFA7 (interacts with) PPP5C	FALSE	interacts with	NDUFA7 (interacts with) PPP5C
161679	314.194	interacts with	PBX1 (interacts with) SOX2	FALSE	interacts with	PBX1 (interacts with) SOX2
30610	665.121	interacts with	NDUFA7 (interacts with) NTN1	FALSE	interacts with	NDUFA7 (interacts with) NTN1
161685	509.354	interacts with	PBX1 (interacts with) SMAD3	FALSE	interacts with	PBX1 (interacts with) SMAD3
161686	420.829	interacts with	PBX1 (interacts with) SMAD2	FALSE	interacts with	PBX1 (interacts with) SMAD2
292752	374.154	interacts with	GDI1 (interacts with) RAB13	FALSE	interacts with	GDI1 (interacts with) RAB13
161683	339.111	interacts with	PBX1 (interacts with) SMARCA4	FALSE	interacts with	PBX1 (interacts with) SMARCA4
30613	86.8101	interacts with	NDUFA7 (interacts with) NDUFV2	FALSE	interacts with	NDUFA7 (interacts with) NDUFV2
161684	371.686	interacts with	PBX1 (interacts with) SMAD4	FALSE	interacts with	PBX1 (interacts with) SMAD4
292763	62.9382	interacts with	GDI1 (interacts with) PPA2	FALSE	interacts with	GDI1 (interacts with) PPA2
30615	128.906	interacts with	NDUFA7 (interacts with) NDUFS1	FALSE	interacts with	NDUFA7 (interacts with) NDUFS1
30618	159.862	interacts with	NDUFA7 (interacts with) NDUFB7	FALSE	interacts with	NDUFA7 (interacts with) NDUFB7
161693	507.238	interacts with	PBX1 (interacts with) POU5F1	FALSE	interacts with	PBX1 (interacts with) POU5F1
292759	92.9529	interacts with	GDI1 (interacts with) PRKAR2B	FALSE	interacts with	GDI1 (interacts with) PRKAR2B
30620	140.943	interacts with	NDUFA7 (interacts with) NDUFB10	FALSE	interacts with	NDUFA7 (interacts with) NDUFB10
161691	135.837	interacts with	PBX1 (interacts with) RBBP5	FALSE	interacts with	PBX1 (interacts with) RBBP5
292761	84.9031	interacts with	GDI1 (interacts with) PRDX2	FALSE	interacts with	GDI1 (interacts with) PRDX2
161692	864.328	interacts with	PBX1 (interacts with) RACK1	FALSE	interacts with	PBX1 (interacts with) RACK1
161702	494.243	interacts with	PBX1 (interacts with) PIN1	FALSE	interacts with	PBX1 (interacts with) PIN1
292769	66.4506	interacts with	GDI1 (interacts with) PFKP	FALSE	interacts with	GDI1 (interacts with) PFKP
161700	5897.33	interacts with	PBX1 (interacts with) PKNOX2	FALSE	interacts with	PBX1 (interacts with) PKNOX2
30630	62.0106	interacts with	NDUFA7 (interacts with) NDUFA6	FALSE	interacts with	NDUFA7 (interacts with) NDUFA6
30632	153.811	interacts with	NDUFA7 (interacts with) NDUFA4L2	FALSE	interacts with	NDUFA7 (interacts with) NDUFA4L2
30633	186.96	interacts with	NDUFA7 (interacts with) NDUFA13	FALSE	interacts with	NDUFA7 (interacts with) NDUFA13
292781	241.441	interacts with	GDI1 (interacts with) KCNMA1	FALSE	interacts with	GDI1 (interacts with) KCNMA1
161709	123.507	interacts with	PBX1 (interacts with) NCOA6	FALSE	interacts with	PBX1 (interacts with) NCOA6
292775	49.5189	interacts with	GDI1 (interacts with) MDH2	FALSE	interacts with	GDI1 (interacts with) MDH2
161710	403.283	interacts with	PBX1 (interacts with) NANOG	FALSE	interacts with	PBX1 (interacts with) NANOG
292776	153.841	interacts with	GDI1 (interacts with) MAP1LC3A	FALSE	interacts with	GDI1 (interacts with) MAP1LC3A
292778	267.452	interacts with	GDI1 (interacts with) LNX1	FALSE	interacts with	GDI1 (interacts with) LNX1
161708	720.683	interacts with	PBX1 (interacts with) NEDD4L	FALSE	interacts with	PBX1 (interacts with) NEDD4L
30639	324.96	interacts with	NDUFA7 (interacts with) MT-ND4L	FALSE	interacts with	NDUFA7 (interacts with) MT-ND4L
292787	207.885	interacts with	GDI1 (interacts with) HNRNPD	FALSE	interacts with	GDI1 (interacts with) HNRNPD
30640	168.238	interacts with	NDUFA7 (interacts with) MT-ND4	FALSE	interacts with	NDUFA7 (interacts with) MT-ND4
30641	248.732	interacts with	NDUFA7 (interacts with) MT-ND3	FALSE	interacts with	NDUFA7 (interacts with) MT-ND3
161712	1114.43	interacts with	PBX1 (interacts with) MDM2	FALSE	interacts with	PBX1 (interacts with) MDM2
30642	193.469	interacts with	NDUFA7 (interacts with) MT-ND2	FALSE	interacts with	NDUFA7 (interacts with) MT-ND2
292790	139.039	interacts with	GDI1 (interacts with) GSTO1	FALSE	interacts with	GDI1 (interacts with) GSTO1
161717	74.4814	interacts with	PBX1 (interacts with) KMT2C	FALSE	interacts with	PBX1 (interacts with) KMT2C
30643	207.914	interacts with	NDUFA7 (interacts with) MT-ND1	FALSE	interacts with	NDUFA7 (interacts with) MT-ND1
292784	49.2359	interacts with	GDI1 (interacts with) IDH2	FALSE	interacts with	GDI1 (interacts with) IDH2
292785	118.578	interacts with	GDI1 (interacts with) HSPA9	FALSE	interacts with	GDI1 (interacts with) HSPA9
292786	219.079	interacts with	GDI1 (interacts with) HSPA2	FALSE	interacts with	GDI1 (interacts with) HSPA2
30646	435.359	interacts with	NDUFA7 (interacts with) HSD17B10	FALSE	interacts with	NDUFA7 (interacts with) HSD17B10
30647	2106.17	interacts with	NDUFA7 (interacts with) HNF4A	FALSE	interacts with	NDUFA7 (interacts with) HNF4A
30650	579.482	interacts with	NDUFA7 (interacts with) GJA1	FALSE	interacts with	NDUFA7 (interacts with) GJA1
161725	660.518	interacts with	PBX1 (interacts with) HIST1H3A	FALSE	interacts with	PBX1 (interacts with) HIST1H3A
30651	1698.87	interacts with	NDUFA7 (interacts with) ENPP6	FALSE	interacts with	NDUFA7 (interacts with) ENPP6
161726	577.729	interacts with	PBX1 (interacts with) HDAC1	FALSE	interacts with	PBX1 (interacts with) HDAC1
292792	453.856	interacts with	GDI1 (interacts with) GNL1	FALSE	interacts with	GDI1 (interacts with) GNL1
30655	129.624	interacts with	NDUFA7 (interacts with) COX6B1	FALSE	interacts with	NDUFA7 (interacts with) COX6B1
161727	541.803	interacts with	PBX1 (interacts with) H3F3A	FALSE	interacts with	PBX1 (interacts with) H3F3A
292806	69.3984	interacts with	GDI1 (interacts with) EIF4A2	FALSE	interacts with	GDI1 (interacts with) EIF4A2
161733	180.93	interacts with	PBX1 (interacts with) EN1	FALSE	interacts with	PBX1 (interacts with) EN1
292799	60.2592	interacts with	GDI1 (interacts with) FKBP1A	FALSE	interacts with	GDI1 (interacts with) FKBP1A
161734	1699.15	interacts with	PBX1 (interacts with) ELAVL1	FALSE	interacts with	PBX1 (interacts with) ELAVL1
292800	309.792	interacts with	GDI1 (interacts with) FBXO11	FALSE	interacts with	GDI1 (interacts with) FBXO11
161732	341.745	interacts with	PBX1 (interacts with) EXOC4	FALSE	interacts with	PBX1 (interacts with) EXOC4
161737	230.921	interacts with	PBX1 (interacts with) CRTC1	FALSE	interacts with	PBX1 (interacts with) CRTC1
292811	258.467	interacts with	GDI1 (interacts with) DNAJC5G	FALSE	interacts with	GDI1 (interacts with) DNAJC5G
161738	486.424	interacts with	PBX1 (interacts with) CREBBP	FALSE	interacts with	PBX1 (interacts with) CREBBP
292812	258.467	interacts with	GDI1 (interacts with) DNAJC5B	FALSE	interacts with	GDI1 (interacts with) DNAJC5B
292813	202.786	interacts with	GDI1 (interacts with) DNAJC5	FALSE	interacts with	GDI1 (interacts with) DNAJC5
161736	117.812	interacts with	PBX1 (interacts with) CTCF	FALSE	interacts with	PBX1 (interacts with) CTCF
292814	54.4284	interacts with	GDI1 (interacts with) DLST	FALSE	interacts with	GDI1 (interacts with) DLST
161741	216.457	interacts with	MT-ATP8 (interacts with) WNK1	FALSE	interacts with	MT-ATP8 (interacts with) WNK1
161742	1023.07	interacts with	MT-ATP8 (interacts with) UBE2I	FALSE	interacts with	MT-ATP8 (interacts with) UBE2I
292808	130.978	interacts with	GDI1 (interacts with) EEF1A2	FALSE	interacts with	GDI1 (interacts with) EEF1A2
292809	176.159	interacts with	GDI1 (interacts with) EEF1A1	FALSE	interacts with	GDI1 (interacts with) EEF1A1
161740	160.376	interacts with	PBX1 (interacts with) ASH2L	FALSE	interacts with	PBX1 (interacts with) ASH2L
161745	1947.59	interacts with	MT-ATP8 (interacts with) GRB2	FALSE	interacts with	MT-ATP8 (interacts with) GRB2
292820	233.032	interacts with	GDI1 (interacts with) CDC42	FALSE	interacts with	GDI1 (interacts with) CDC42
292821	138.148	interacts with	GDI1 (interacts with) CAPZA2	FALSE	interacts with	GDI1 (interacts with) CAPZA2
161743	225.061	interacts with	MT-ATP8 (interacts with) RAPGEF2	FALSE	interacts with	MT-ATP8 (interacts with) RAPGEF2
292822	75.7336	interacts with	GDI1 (interacts with) CAPZA1	FALSE	interacts with	GDI1 (interacts with) CAPZA1
161744	227.487	interacts with	MT-ATP8 (interacts with) PACSIN1	FALSE	interacts with	MT-ATP8 (interacts with) PACSIN1
292815	1128.61	interacts with	GDI1 (interacts with) DLG4	FALSE	interacts with	GDI1 (interacts with) DLG4
161748	391.524	interacts with	MT-ATP8 (interacts with) ATP5O	FALSE	interacts with	MT-ATP8 (interacts with) ATP5O
292827	317.221	interacts with	GDI1 (interacts with) ATG2A	FALSE	interacts with	GDI1 (interacts with) ATG2A
161751	93.9066	interacts with	MT-ATP8 (interacts with) ATP5I	FALSE	interacts with	MT-ATP8 (interacts with) ATP5I
292829	51.1673	interacts with	GDI1 (interacts with) ALDH1A3	FALSE	interacts with	GDI1 (interacts with) ALDH1A3
292830	72.5948	interacts with	GDI1 (interacts with) ACO2	FALSE	interacts with	GDI1 (interacts with) ACO2
161757	84.5133	interacts with	MT-ATP8 (interacts with) ATP5D	FALSE	interacts with	MT-ATP8 (interacts with) ATP5D
292823	191.943	interacts with	GDI1 (interacts with) ATP6V1H	FALSE	interacts with	GDI1 (interacts with) ATP6V1H
292825	156.801	interacts with	GDI1 (interacts with) ATP6V1A	FALSE	interacts with	GDI1 (interacts with) ATP6V1A
292826	373.238	interacts with	GDI1 (interacts with) ATG2B	FALSE	interacts with	GDI1 (interacts with) ATG2B
161759	1093.28	interacts with	MT-ATP8 (interacts with) ATP5B	FALSE	interacts with	MT-ATP8 (interacts with) ATP5B
161760	1165.19	interacts with	MT-ATP8 (interacts with) ATP5A1	FALSE	interacts with	MT-ATP8 (interacts with) ATP5A1
161765	1307.9	interacts with	MT-ATP6 (interacts with) SP1	FALSE	interacts with	MT-ATP6 (interacts with) SP1
292832	38.0532	interacts with	GDI1 (interacts with) AARS	FALSE	interacts with	GDI1 (interacts with) AARS
161769	521.82	interacts with	MT-ATP6 (interacts with) NCSTN	FALSE	interacts with	MT-ATP6 (interacts with) NCSTN
161770	102.23	interacts with	MT-ATP6 (interacts with) MT-ATP8	FALSE	interacts with	MT-ATP6 (interacts with) MT-ATP8
161768	271.57	interacts with	MT-ATP6 (interacts with) OXA1L	FALSE	interacts with	MT-ATP6 (interacts with) OXA1L
161774	756.656	interacts with	MT-ATP6 (interacts with) ATP5O	FALSE	interacts with	MT-ATP6 (interacts with) ATP5O
161777	103.338	interacts with	MT-ATP6 (interacts with) ATP5I	FALSE	interacts with	MT-ATP6 (interacts with) ATP5I
161785	2036.67	interacts with	MT-ATP6 (interacts with) ATP5B	FALSE	interacts with	MT-ATP6 (interacts with) ATP5B
161786	2155.75	interacts with	MT-ATP6 (interacts with) ATP5A1	FALSE	interacts with	MT-ATP6 (interacts with) ATP5A1
30712	439.036	interacts with	NDUFA2 (interacts with) ZFP41	FALSE	interacts with	NDUFA2 (interacts with) ZFP41
30713	1049.22	interacts with	NDUFA2 (interacts with) YWHAZ	FALSE	interacts with	NDUFA2 (interacts with) YWHAZ
161783	108.561	interacts with	MT-ATP6 (interacts with) ATP5D	FALSE	interacts with	MT-ATP6 (interacts with) ATP5D
30714	800.096	interacts with	NDUFA2 (interacts with) YWHAQ	FALSE	interacts with	NDUFA2 (interacts with) YWHAQ
30715	782.642	interacts with	NDUFA2 (interacts with) YWHAB	FALSE	interacts with	NDUFA2 (interacts with) YWHAB
30717	191.354	interacts with	NDUFA2 (interacts with) VAPA	FALSE	interacts with	NDUFA2 (interacts with) VAPA
30721	1212.7	interacts with	NDUFA2 (interacts with) TAF1	FALSE	interacts with	NDUFA2 (interacts with) TAF1
30722	485.857	interacts with	NDUFA2 (interacts with) SUMO4	FALSE	interacts with	NDUFA2 (interacts with) SUMO4
30723	822.631	interacts with	NDUFA2 (interacts with) SUMO3	FALSE	interacts with	NDUFA2 (interacts with) SUMO3
30724	399.422	interacts with	NDUFA2 (interacts with) SNCA	FALSE	interacts with	NDUFA2 (interacts with) SNCA
30726	275.927	interacts with	NDUFA2 (interacts with) RAB5C	FALSE	interacts with	NDUFA2 (interacts with) RAB5C
30730	70.849	interacts with	NDUFA2 (interacts with) NDUFV2	FALSE	interacts with	NDUFA2 (interacts with) NDUFV2
30735	100.073	interacts with	NDUFA2 (interacts with) NDUFS3	FALSE	interacts with	NDUFA2 (interacts with) NDUFS3
30736	102.613	interacts with	NDUFA2 (interacts with) NDUFS2	FALSE	interacts with	NDUFA2 (interacts with) NDUFS2
30737	80.3094	interacts with	NDUFA2 (interacts with) NDUFS1	FALSE	interacts with	NDUFA2 (interacts with) NDUFS1
30741	192.344	interacts with	NDUFA2 (interacts with) NDUFB7	FALSE	interacts with	NDUFA2 (interacts with) NDUFB7
30742	59.7346	interacts with	NDUFA2 (interacts with) NDUFB6	FALSE	interacts with	NDUFA2 (interacts with) NDUFB6
30746	118.201	interacts with	NDUFA2 (interacts with) NDUFB10	FALSE	interacts with	NDUFA2 (interacts with) NDUFB10
30757	138.185	interacts with	NDUFA2 (interacts with) NDUFA7	FALSE	interacts with	NDUFA2 (interacts with) NDUFA7
30758	75.6936	interacts with	NDUFA2 (interacts with) NDUFA6	FALSE	interacts with	NDUFA2 (interacts with) NDUFA6
30760	190.801	interacts with	NDUFA2 (interacts with) NDUFA4L2	FALSE	interacts with	NDUFA2 (interacts with) NDUFA4L2
30762	164.815	interacts with	NDUFA2 (interacts with) NDUFA13	FALSE	interacts with	NDUFA2 (interacts with) NDUFA13
30766	967.971	interacts with	NDUFA2 (interacts with) MYC	FALSE	interacts with	NDUFA2 (interacts with) MYC
30769	517.139	interacts with	NDUFA2 (interacts with) MT-ND4L	FALSE	interacts with	NDUFA2 (interacts with) MT-ND4L
30770	175.665	interacts with	NDUFA2 (interacts with) MT-ND4	FALSE	interacts with	NDUFA2 (interacts with) MT-ND4
30771	265.292	interacts with	NDUFA2 (interacts with) MT-ND3	FALSE	interacts with	NDUFA2 (interacts with) MT-ND3
30772	265.24	interacts with	NDUFA2 (interacts with) MT-ND2	FALSE	interacts with	NDUFA2 (interacts with) MT-ND2
30773	222.583	interacts with	NDUFA2 (interacts with) MT-ND1	FALSE	interacts with	NDUFA2 (interacts with) MT-ND1
30775	440.184	interacts with	NDUFA2 (interacts with) MAX	FALSE	interacts with	NDUFA2 (interacts with) MAX
30779	652.744	interacts with	NDUFA2 (interacts with) FN1	FALSE	interacts with	NDUFA2 (interacts with) FN1
30784	1741.4	interacts with	NDUFA2 (interacts with) APP	FALSE	interacts with	NDUFA2 (interacts with) APP
30786	254.42	interacts with	NDUFA2 (interacts with) ALDOA	FALSE	interacts with	NDUFA2 (interacts with) ALDOA
292981	657.306	interacts with	CSNK1E (interacts with) YWHAZ	FALSE	interacts with	CSNK1E (interacts with) YWHAZ
292982	290.186	interacts with	CSNK1E (interacts with) YWHAH	FALSE	interacts with	CSNK1E (interacts with) YWHAH
292990	64.9266	interacts with	CSNK1E (interacts with) VDAC3	FALSE	interacts with	CSNK1E (interacts with) VDAC3
292983	304.341	interacts with	CSNK1E (interacts with) YWHAG	FALSE	interacts with	CSNK1E (interacts with) YWHAG
292984	278.254	interacts with	CSNK1E (interacts with) YWHAE	FALSE	interacts with	CSNK1E (interacts with) YWHAE
292995	115.407	interacts with	CSNK1E (interacts with) UPF1	FALSE	interacts with	CSNK1E (interacts with) UPF1
292991	277.048	interacts with	CSNK1E (interacts with) VCP	FALSE	interacts with	CSNK1E (interacts with) VCP
292994	148.551	interacts with	CSNK1E (interacts with) USP9X	FALSE	interacts with	CSNK1E (interacts with) USP9X
293001	185.331	interacts with	CSNK1E (interacts with) TUBGCP5	FALSE	interacts with	CSNK1E (interacts with) TUBGCP5
293011	112.404	interacts with	CSNK1E (interacts with) TUBB2A	FALSE	interacts with	CSNK1E (interacts with) TUBB2A
293013	83.021	interacts with	CSNK1E (interacts with) TUBA8	FALSE	interacts with	CSNK1E (interacts with) TUBA8
293014	116.399	interacts with	CSNK1E (interacts with) TUBA4A	FALSE	interacts with	CSNK1E (interacts with) TUBA4A
293008	115.897	interacts with	CSNK1E (interacts with) TUBB4B	FALSE	interacts with	CSNK1E (interacts with) TUBB4B
293009	101.259	interacts with	CSNK1E (interacts with) TUBB3	FALSE	interacts with	CSNK1E (interacts with) TUBB3
293010	115.69	interacts with	CSNK1E (interacts with) TUBB2B	FALSE	interacts with	CSNK1E (interacts with) TUBB2B
293019	196.901	interacts with	CSNK1E (interacts with) TTBK2	FALSE	interacts with	CSNK1E (interacts with) TTBK2
293020	87.3956	interacts with	CSNK1E (interacts with) TSR1	FALSE	interacts with	CSNK1E (interacts with) TSR1
293021	95.9936	interacts with	CSNK1E (interacts with) TRRAP	FALSE	interacts with	CSNK1E (interacts with) TRRAP
293015	108.362	interacts with	CSNK1E (interacts with) TUBA3E	FALSE	interacts with	CSNK1E (interacts with) TUBA3E
293016	150.39	interacts with	CSNK1E (interacts with) TUBA3C	FALSE	interacts with	CSNK1E (interacts with) TUBA3C
293017	137.884	interacts with	CSNK1E (interacts with) TUBA1B	FALSE	interacts with	CSNK1E (interacts with) TUBA1B
293018	243.623	interacts with	CSNK1E (interacts with) TUBA1A	FALSE	interacts with	CSNK1E (interacts with) TUBA1A
293027	1542.39	interacts with	CSNK1E (interacts with) TNS2	FALSE	interacts with	CSNK1E (interacts with) TNS2
293029	210.662	interacts with	CSNK1E (interacts with) TMEM216	FALSE	interacts with	CSNK1E (interacts with) TMEM216
293030	355.008	interacts with	CSNK1E (interacts with) TIAM1	FALSE	interacts with	CSNK1E (interacts with) TIAM1
293036	398.925	interacts with	CSNK1E (interacts with) TAZ	FALSE	interacts with	CSNK1E (interacts with) TAZ
293037	303.89	interacts with	CSNK1E (interacts with) TAOK1	FALSE	interacts with	CSNK1E (interacts with) TAOK1
293038	86.8959	interacts with	CSNK1E (interacts with) TAF5	FALSE	interacts with	CSNK1E (interacts with) TAF5
293031	1162.81	interacts with	CSNK1E (interacts with) TEX264	FALSE	interacts with	CSNK1E (interacts with) TEX264
293032	246.62	interacts with	CSNK1E (interacts with) TCTN3	FALSE	interacts with	CSNK1E (interacts with) TCTN3
293033	307.238	interacts with	CSNK1E (interacts with) TCTN2	FALSE	interacts with	CSNK1E (interacts with) TCTN2
293041	228.145	interacts with	CSNK1E (interacts with) STXBP1	FALSE	interacts with	CSNK1E (interacts with) STXBP1
293048	152.275	interacts with	CSNK1E (interacts with) SNX8	FALSE	interacts with	CSNK1E (interacts with) SNX8
293060	100.506	interacts with	CSNK1E (interacts with) SEC23A	FALSE	interacts with	CSNK1E (interacts with) SEC23A
293062	172.281	interacts with	CSNK1E (interacts with) SDCCAG8	FALSE	interacts with	CSNK1E (interacts with) SDCCAG8
293056	156.498	interacts with	CSNK1E (interacts with) SET	FALSE	interacts with	CSNK1E (interacts with) SET
293077	97.0443	interacts with	CSNK1E (interacts with) RPS25	FALSE	interacts with	CSNK1E (interacts with) RPS25
293078	104.772	interacts with	CSNK1E (interacts with) RPS24	FALSE	interacts with	CSNK1E (interacts with) RPS24
293086	88.9267	interacts with	CSNK1E (interacts with) RPS14	FALSE	interacts with	CSNK1E (interacts with) RPS14
30941	473.229	interacts with	NCKAP5 (interacts with) NCK1	FALSE	interacts with	NCKAP5 (interacts with) NCK1
30942	413.837	interacts with	NCKAP5 (interacts with) HECW2	FALSE	interacts with	NCKAP5 (interacts with) HECW2
293082	73.5754	interacts with	CSNK1E (interacts with) RPS18	FALSE	interacts with	CSNK1E (interacts with) RPS18
30943	2414.9	interacts with	NCKAP5 (interacts with) GRB2	FALSE	interacts with	NCKAP5 (interacts with) GRB2
30944	817.711	interacts with	NCKAP5 (interacts with) FYN	FALSE	interacts with	NCKAP5 (interacts with) FYN
293092	951.243	interacts with	CSNK1E (interacts with) RPP21	FALSE	interacts with	CSNK1E (interacts with) RPP21
30945	2092.38	interacts with	NCKAP5 (interacts with) DLG4	FALSE	interacts with	NCKAP5 (interacts with) DLG4
293093	265.071	interacts with	CSNK1E (interacts with) RPGRIP1L	FALSE	interacts with	CSNK1E (interacts with) RPGRIP1L
30946	783.731	interacts with	NCKAP5 (interacts with) APC	FALSE	interacts with	NCKAP5 (interacts with) APC
30947	1052.61	interacts with	NCKAP5 (interacts with) ABL1	FALSE	interacts with	NCKAP5 (interacts with) ABL1
293087	89.1618	interacts with	CSNK1E (interacts with) RPS13	FALSE	interacts with	CSNK1E (interacts with) RPS13
293099	195.951	interacts with	CSNK1E (interacts with) RBX1	FALSE	interacts with	CSNK1E (interacts with) RBX1
30961	2268.51	interacts with	SYTL1 (interacts with) NRXN1	FALSE	interacts with	SYTL1 (interacts with) NRXN1
293110	186.63	interacts with	CSNK1E (interacts with) PSMD2	FALSE	interacts with	CSNK1E (interacts with) PSMD2
30964	722.615	interacts with	NCAN (interacts with) UST	FALSE	interacts with	NCAN (interacts with) UST
293105	194.958	interacts with	CSNK1E (interacts with) RACK1	FALSE	interacts with	CSNK1E (interacts with) RACK1
30965	711.149	interacts with	NCAN (interacts with) TNR	FALSE	interacts with	NCAN (interacts with) TNR
30966	401.555	interacts with	NCAN (interacts with) TNC	FALSE	interacts with	NCAN (interacts with) TNC
30967	2376.26	interacts with	NCAN (interacts with) NCAM1	FALSE	interacts with	NCAN (interacts with) NCAM1
30968	1635.72	interacts with	NCAN (interacts with) L1CAM	FALSE	interacts with	NCAN (interacts with) L1CAM
293117	548.426	interacts with	CSNK1E (interacts with) PPP1R14A	FALSE	interacts with	CSNK1E (interacts with) PPP1R14A
293118	189.989	interacts with	CSNK1E (interacts with) PPP1CB	FALSE	interacts with	CSNK1E (interacts with) PPP1CB
30970	308.264	interacts with	NCAN (interacts with) DSEL	FALSE	interacts with	NCAN (interacts with) DSEL
162045	340.637	interacts with	FAT4 (interacts with) MIB1	FALSE	interacts with	FAT4 (interacts with) MIB1
30971	171.55	interacts with	NCAN (interacts with) DSE	FALSE	interacts with	NCAN (interacts with) DSE
293114	510.944	interacts with	CSNK1E (interacts with) PPP5C	FALSE	interacts with	CSNK1E (interacts with) PPP5C
162044	1313.41	interacts with	FAT4 (interacts with) NXF1	FALSE	interacts with	FAT4 (interacts with) NXF1
30974	1525.24	interacts with	NCAN (interacts with) CNTN2	FALSE	interacts with	NCAN (interacts with) CNTN2
162049	419.744	interacts with	FAT4 (interacts with) GBF1	FALSE	interacts with	FAT4 (interacts with) GBF1
30976	592.219	interacts with	NCAN (interacts with) CHSY1	FALSE	interacts with	NCAN (interacts with) CHSY1
293126	145.608	interacts with	CSNK1E (interacts with) PIK3R4	FALSE	interacts with	CSNK1E (interacts with) PIK3R4
293119	649.44	interacts with	CSNK1E (interacts with) PPP1CA	FALSE	interacts with	CSNK1E (interacts with) PPP1CA
293120	117.601	interacts with	CSNK1E (interacts with) PPIA	FALSE	interacts with	CSNK1E (interacts with) PPIA
293121	88.7326	interacts with	CSNK1E (interacts with) PPA2	FALSE	interacts with	CSNK1E (interacts with) PPA2
162052	335.343	interacts with	FAT4 (interacts with) CEP164	FALSE	interacts with	FAT4 (interacts with) CEP164
293128	70.0635	interacts with	CSNK1E (interacts with) PFKP	FALSE	interacts with	CSNK1E (interacts with) PFKP
293129	1386.34	interacts with	CSNK1E (interacts with) PER3	FALSE	interacts with	CSNK1E (interacts with) PER3
293130	131.365	interacts with	CSNK1E (interacts with) PCM1	FALSE	interacts with	CSNK1E (interacts with) PCM1
30990	386.383	interacts with	NCAN (interacts with) B3GAT1	FALSE	interacts with	NCAN (interacts with) B3GAT1
30992	262.097	interacts with	NCAM2 (interacts with) SCHIP1	FALSE	interacts with	NCAM2 (interacts with) SCHIP1
30993	1114.25	interacts with	NCAM2 (interacts with) PRNP	FALSE	interacts with	NCAM2 (interacts with) PRNP
30994	433.638	interacts with	NCAM2 (interacts with) MYB	FALSE	interacts with	NCAM2 (interacts with) MYB
30995	3388.88	interacts with	NCAM2 (interacts with) MDM2	FALSE	interacts with	NCAM2 (interacts with) MDM2
30996	2834.47	interacts with	NCAM2 (interacts with) ESR1	FALSE	interacts with	NCAM2 (interacts with) ESR1
30998	7948	interacts with	NBPF8 (interacts with) ESR2	FALSE	interacts with	NBPF8 (interacts with) ESR2
293143	497.391	interacts with	CSNK1E (interacts with) NPAS2	FALSE	interacts with	CSNK1E (interacts with) NPAS2
293151	211.87	interacts with	CSNK1E (interacts with) NDE1	FALSE	interacts with	CSNK1E (interacts with) NDE1
293167	264.76	interacts with	CSNK1E (interacts with) MDM2	FALSE	interacts with	CSNK1E (interacts with) MDM2
293168	96.2401	interacts with	CSNK1E (interacts with) MAT1A	FALSE	interacts with	CSNK1E (interacts with) MAT1A
293169	134.782	interacts with	CSNK1E (interacts with) MARK4	FALSE	interacts with	CSNK1E (interacts with) MARK4
293177	203.582	interacts with	CSNK1E (interacts with) KIF24	FALSE	interacts with	CSNK1E (interacts with) KIF24
162113	592.551	interacts with	OXA1L (interacts with) TUBA1A	FALSE	interacts with	OXA1L (interacts with) TUBA1A
162112	222.482	interacts with	OXA1L (interacts with) TUBA3E	FALSE	interacts with	OXA1L (interacts with) TUBA3E
162115	96.1825	interacts with	OXA1L (interacts with) TIMM17A	FALSE	interacts with	OXA1L (interacts with) TIMM17A
293185	153.788	interacts with	CSNK1E (interacts with) HSPH1	FALSE	interacts with	CSNK1E (interacts with) HSPH1
162116	266.691	interacts with	OXA1L (interacts with) SUMO4	FALSE	interacts with	OXA1L (interacts with) SUMO4
293186	266.752	interacts with	CSNK1E (interacts with) HSPA2	FALSE	interacts with	CSNK1E (interacts with) HSPA2
162122	607.645	interacts with	OXA1L (interacts with) NXF1	FALSE	interacts with	OXA1L (interacts with) NXF1
293197	106.555	interacts with	CSNK1E (interacts with) HAUS2	FALSE	interacts with	CSNK1E (interacts with) HAUS2
293191	313.806	interacts with	CSNK1E (interacts with) HDAC1	FALSE	interacts with	CSNK1E (interacts with) HDAC1
293192	133.294	interacts with	CSNK1E (interacts with) HAUS8	FALSE	interacts with	CSNK1E (interacts with) HAUS8
293194	119.605	interacts with	CSNK1E (interacts with) HAUS6	FALSE	interacts with	CSNK1E (interacts with) HAUS6
162129	284.984	interacts with	OXA1L (interacts with) KAT2B	FALSE	interacts with	OXA1L (interacts with) KAT2B
162130	142.853	interacts with	OXA1L (interacts with) GBF1	FALSE	interacts with	OXA1L (interacts with) GBF1
293205	58.5163	interacts with	CSNK1E (interacts with) GNL3	FALSE	interacts with	CSNK1E (interacts with) GNL3
162128	586.034	interacts with	OXA1L (interacts with) MOV10	FALSE	interacts with	OXA1L (interacts with) MOV10
162134	81.1521	interacts with	OXA1L (interacts with) CAMK4	FALSE	interacts with	OXA1L (interacts with) CAMK4
293201	260.235	interacts with	CSNK1E (interacts with) GTF3C1	FALSE	interacts with	CSNK1E (interacts with) GTF3C1
162131	173.84	interacts with	OXA1L (interacts with) GAN	FALSE	interacts with	OXA1L (interacts with) GAN
162137	198.738	interacts with	OXA1L (interacts with) AGO2	FALSE	interacts with	OXA1L (interacts with) AGO2
293214	1275.48	interacts with	CSNK1E (interacts with) FAM110C	FALSE	interacts with	CSNK1E (interacts with) FAM110C
162141	1495.54	interacts with	SPRYD4 (interacts with) MOV10	FALSE	interacts with	SPRYD4 (interacts with) MOV10
293208	183.58	interacts with	CSNK1E (interacts with) FBXW11	FALSE	interacts with	CSNK1E (interacts with) FBXW11
162140	294.294	interacts with	SPRYD4 (interacts with) USMG5	FALSE	interacts with	SPRYD4 (interacts with) USMG5
293220	157.003	interacts with	CSNK1E (interacts with) ELP3	FALSE	interacts with	CSNK1E (interacts with) ELP3
424294	330.21	interacts with	SGCG (interacts with) TTN	FALSE	interacts with	SGCG (interacts with) TTN
162143	377.53	interacts with	SPRYD4 (interacts with) AMBRA1	FALSE	interacts with	SPRYD4 (interacts with) AMBRA1
293222	1056.72	interacts with	CSNK1E (interacts with) ELAVL1	FALSE	interacts with	CSNK1E (interacts with) ELAVL1
31074	1664.7	interacts with	NAT16 (interacts with) NOD2	FALSE	interacts with	NAT16 (interacts with) NOD2
293217	92.5557	interacts with	CSNK1E (interacts with) EPC2	FALSE	interacts with	CSNK1E (interacts with) EPC2
293218	86.2779	interacts with	CSNK1E (interacts with) EPC1	FALSE	interacts with	CSNK1E (interacts with) EPC1
424301	226.725	interacts with	SGCG (interacts with) FLNC	FALSE	interacts with	SGCG (interacts with) FLNC
293228	89.186	interacts with	CSNK1E (interacts with) EIF2B1	FALSE	interacts with	CSNK1E (interacts with) EIF2B1
424299	231.692	interacts with	SGCG (interacts with) MYLPF	FALSE	interacts with	SGCG (interacts with) MYLPF
424295	158.032	interacts with	SGCG (interacts with) SUCLG2	FALSE	interacts with	SGCG (interacts with) SUCLG2
424296	893.534	interacts with	SGCG (interacts with) SGCZ	FALSE	interacts with	SGCG (interacts with) SGCZ
31090	224.905	interacts with	NACAD (interacts with) YAE1D1	FALSE	interacts with	NACAD (interacts with) YAE1D1
31091	310.987	interacts with	NACAD (interacts with) VAPB	FALSE	interacts with	NACAD (interacts with) VAPB
293231	242.935	interacts with	CSNK1E (interacts with) EDC4	FALSE	interacts with	CSNK1E (interacts with) EDC4
293232	305.24	interacts with	CSNK1E (interacts with) DYNLL1	FALSE	interacts with	CSNK1E (interacts with) DYNLL1
31093	1128.53	interacts with	NACAD (interacts with) STAT3	FALSE	interacts with	NACAD (interacts with) STAT3
293233	115.664	interacts with	CSNK1E (interacts with) DYNC1I2	FALSE	interacts with	CSNK1E (interacts with) DYNC1I2
31094	882.907	interacts with	NACAD (interacts with) RPS27	FALSE	interacts with	NACAD (interacts with) RPS27
293234	85.4619	interacts with	CSNK1E (interacts with) DYNC1H1	FALSE	interacts with	CSNK1E (interacts with) DYNC1H1
31095	1078.35	interacts with	NACAD (interacts with) PTK2	FALSE	interacts with	NACAD (interacts with) PTK2
293243	105.964	interacts with	CSNK1E (interacts with) DCTN2	FALSE	interacts with	CSNK1E (interacts with) DCTN2
293244	133.528	interacts with	CSNK1E (interacts with) DCTN1	FALSE	interacts with	CSNK1E (interacts with) DCTN1
31096	3848.07	interacts with	NACAD (interacts with) NTRK1	FALSE	interacts with	NACAD (interacts with) NTRK1
31097	554.723	interacts with	NACAD (interacts with) NR4A1	FALSE	interacts with	NACAD (interacts with) NR4A1
293239	589.617	interacts with	CSNK1E (interacts with) DEC1	FALSE	interacts with	CSNK1E (interacts with) DEC1
293242	74.6874	interacts with	CSNK1E (interacts with) DDX10	FALSE	interacts with	CSNK1E (interacts with) DDX10
293252	206.043	interacts with	CSNK1E (interacts with) CSNK2B	FALSE	interacts with	CSNK1E (interacts with) CSNK2B
293253	156.957	interacts with	CSNK1E (interacts with) CSNK2A1	FALSE	interacts with	CSNK1E (interacts with) CSNK2A1
293247	1371.23	interacts with	CSNK1E (interacts with) DACT3	FALSE	interacts with	CSNK1E (interacts with) DACT3
293248	604.671	interacts with	CSNK1E (interacts with) DACT2	FALSE	interacts with	CSNK1E (interacts with) DACT2
293249	204.251	interacts with	CSNK1E (interacts with) DACT1	FALSE	interacts with	CSNK1E (interacts with) DACT1
293250	222.048	interacts with	CSNK1E (interacts with) CUL2	FALSE	interacts with	CSNK1E (interacts with) CUL2
293260	226.352	interacts with	CSNK1E (interacts with) CLTC	FALSE	interacts with	CSNK1E (interacts with) CLTC
293261	114.069	interacts with	CSNK1E (interacts with) CLASP1	FALSE	interacts with	CSNK1E (interacts with) CLASP1
293262	131.593	interacts with	CSNK1E (interacts with) CKAP5	FALSE	interacts with	CSNK1E (interacts with) CKAP5
293255	107.768	interacts with	CSNK1E (interacts with) CRY2	FALSE	interacts with	CSNK1E (interacts with) CRY2
293268	140.805	interacts with	CSNK1E (interacts with) CEP72	FALSE	interacts with	CSNK1E (interacts with) CEP72
293275	140.315	interacts with	CSNK1E (interacts with) CEP164	FALSE	interacts with	CSNK1E (interacts with) CEP164
293277	171.194	interacts with	CSNK1E (interacts with) CEP135	FALSE	interacts with	CSNK1E (interacts with) CEP135
293286	327.292	interacts with	CSNK1E (interacts with) CBLL1	FALSE	interacts with	CSNK1E (interacts with) CBLL1
293294	188.184	interacts with	CSNK1E (interacts with) BTRC	FALSE	interacts with	CSNK1E (interacts with) BTRC
293287	279.409	interacts with	CSNK1E (interacts with) CAMKK1	FALSE	interacts with	CSNK1E (interacts with) CAMKK1
293289	970.185	interacts with	CSNK1E (interacts with) CACNG4	FALSE	interacts with	CSNK1E (interacts with) CACNG4
293290	428.131	interacts with	CSNK1E (interacts with) CACNG2	FALSE	interacts with	CSNK1E (interacts with) CACNG2
293299	197.242	interacts with	CSNK1E (interacts with) BAP1	FALSE	interacts with	CSNK1E (interacts with) BAP1
293300	409.261	interacts with	CSNK1E (interacts with) BAIAP2	FALSE	interacts with	CSNK1E (interacts with) BAIAP2
162224	304.126	interacts with	PJA1 (interacts with) USP9X	FALSE	interacts with	PJA1 (interacts with) USP9X
293297	561.804	interacts with	CSNK1E (interacts with) BHLHE41	FALSE	interacts with	CSNK1E (interacts with) BHLHE41
293307	170.216	interacts with	CSNK1E (interacts with) AP2B1	FALSE	interacts with	CSNK1E (interacts with) AP2B1
293308	112.873	interacts with	CSNK1E (interacts with) AP1B1	FALSE	interacts with	CSNK1E (interacts with) AP1B1
162238	221.871	interacts with	PJA1 (interacts with) NDN	FALSE	interacts with	PJA1 (interacts with) NDN
293306	268.112	interacts with	CSNK1E (interacts with) AP2M1	FALSE	interacts with	CSNK1E (interacts with) AP2M1
293315	197.108	interacts with	CSNK1E (interacts with) AHNAK	FALSE	interacts with	CSNK1E (interacts with) AHNAK
293316	124.762	interacts with	CSNK1E (interacts with) AHI1	FALSE	interacts with	CSNK1E (interacts with) AHI1
162239	222.966	interacts with	PJA1 (interacts with) MAGED1	FALSE	interacts with	PJA1 (interacts with) MAGED1
162245	312.203	interacts with	PAWR (interacts with) SPSB2	FALSE	interacts with	PAWR (interacts with) SPSB2
162246	363.941	interacts with	PAWR (interacts with) SLC5A7	FALSE	interacts with	PAWR (interacts with) SLC5A7
293312	185.503	interacts with	CSNK1E (interacts with) ALMS1	FALSE	interacts with	CSNK1E (interacts with) ALMS1
162243	745.101	interacts with	PJA1 (interacts with) AP2M1	FALSE	interacts with	PJA1 (interacts with) AP2M1
293313	141.188	interacts with	CSNK1E (interacts with) AKAP9	FALSE	interacts with	CSNK1E (interacts with) AKAP9
293314	123.691	interacts with	CSNK1E (interacts with) AJUBA	FALSE	interacts with	CSNK1E (interacts with) AJUBA
424397	2798.56	interacts with	AKT1 (interacts with) ZNF691	FALSE	interacts with	AKT1 (interacts with) ZNF691
293324	80.4874	interacts with	CSNK1E (interacts with) ACTC1	FALSE	interacts with	CSNK1E (interacts with) ACTC1
293325	338.157	interacts with	CSNK1E (interacts with) ACTB	FALSE	interacts with	CSNK1E (interacts with) ACTB
293326	116.466	interacts with	CSNK1E (interacts with) ACTA2	FALSE	interacts with	CSNK1E (interacts with) ACTA2
162253	64.7449	interacts with	NGEF (interacts with) RHOJ	FALSE	interacts with	NGEF (interacts with) RHOJ
293319	314.767	interacts with	CSNK1E (interacts with) ADAM22	FALSE	interacts with	CSNK1E (interacts with) ADAM22
162254	123.008	interacts with	NGEF (interacts with) RHOF	FALSE	interacts with	NGEF (interacts with) RHOF
293321	73.8819	interacts with	CSNK1E (interacts with) ACTR1A	FALSE	interacts with	CSNK1E (interacts with) ACTR1A
162252	63.288	interacts with	NGEF (interacts with) RHOV	FALSE	interacts with	NGEF (interacts with) RHOV
162258	50.218	interacts with	NGEF (interacts with) EPHA6	FALSE	interacts with	NGEF (interacts with) EPHA6
424406	555.795	interacts with	AKT1 (interacts with) WNK4	FALSE	interacts with	AKT1 (interacts with) WNK4
424403	764.119	interacts with	AKT1 (interacts with) YWHAE	FALSE	interacts with	AKT1 (interacts with) YWHAE
162255	110.26	interacts with	NGEF (interacts with) RHOBTB2	FALSE	interacts with	NGEF (interacts with) RHOBTB2
424401	1460.7	interacts with	AKT1 (interacts with) YWHAZ	FALSE	interacts with	AKT1 (interacts with) YWHAZ
293328	90.668	interacts with	CSNK1E (interacts with) ACO2	FALSE	interacts with	CSNK1E (interacts with) ACO2
424402	864.554	interacts with	AKT1 (interacts with) YWHAG	FALSE	interacts with	AKT1 (interacts with) YWHAG
424414	409.319	interacts with	AKT1 (interacts with) TUBB4B	FALSE	interacts with	AKT1 (interacts with) TUBB4B
424409	679.931	interacts with	AKT1 (interacts with) VCP	FALSE	interacts with	AKT1 (interacts with) VCP
424407	734.564	interacts with	AKT1 (interacts with) WHSC1L1	FALSE	interacts with	AKT1 (interacts with) WHSC1L1
424421	430.298	interacts with	AKT1 (interacts with) TRAF6	FALSE	interacts with	AKT1 (interacts with) TRAF6
424422	539.219	interacts with	AKT1 (interacts with) TRAF4	FALSE	interacts with	AKT1 (interacts with) TRAF4
424420	7044.92	interacts with	AKT1 (interacts with) TRHDE	FALSE	interacts with	AKT1 (interacts with) TRHDE
424417	277.484	interacts with	AKT1 (interacts with) TSC1	FALSE	interacts with	AKT1 (interacts with) TSC1
424415	675.234	interacts with	AKT1 (interacts with) TTC3	FALSE	interacts with	AKT1 (interacts with) TTC3
424416	232.613	interacts with	AKT1 (interacts with) TSC2	FALSE	interacts with	AKT1 (interacts with) TSC2
424425	708.016	interacts with	AKT1 (interacts with) TNK2	FALSE	interacts with	AKT1 (interacts with) TNK2
424423	313.468	interacts with	AKT1 (interacts with) TPM4	FALSE	interacts with	AKT1 (interacts with) TPM4
424436	282.159	interacts with	AKT1 (interacts with) STK4	FALSE	interacts with	AKT1 (interacts with) STK4
424433	3883.46	interacts with	AKT1 (interacts with) SULT4A1	FALSE	interacts with	AKT1 (interacts with) SULT4A1
424434	1046.11	interacts with	AKT1 (interacts with) STYK1	FALSE	interacts with	AKT1 (interacts with) STYK1
424446	666.662	interacts with	AKT1 (interacts with) SNCA	FALSE	interacts with	AKT1 (interacts with) SNCA
424444	820.974	interacts with	AKT1 (interacts with) SOX2	FALSE	interacts with	AKT1 (interacts with) SOX2
424442	217.508	interacts with	AKT1 (interacts with) SRR	FALSE	interacts with	AKT1 (interacts with) SRR
424440	448.389	interacts with	AKT1 (interacts with) STAT3	FALSE	interacts with	AKT1 (interacts with) STAT3
424451	468.078	interacts with	AKT1 (interacts with) SMAD3	FALSE	interacts with	AKT1 (interacts with) SMAD3
424452	445.283	interacts with	AKT1 (interacts with) SMAD2	FALSE	interacts with	AKT1 (interacts with) SMAD2
424450	579.34	interacts with	AKT1 (interacts with) SMAD4	FALSE	interacts with	AKT1 (interacts with) SMAD4
424447	348.314	interacts with	AKT1 (interacts with) SMARCC2	FALSE	interacts with	AKT1 (interacts with) SMARCC2
424448	309.829	interacts with	AKT1 (interacts with) SMARCC1	FALSE	interacts with	AKT1 (interacts with) SMARCC1
424459	355.171	interacts with	AKT1 (interacts with) SFN	FALSE	interacts with	AKT1 (interacts with) SFN
424455	505.48	interacts with	AKT1 (interacts with) SIRT1	FALSE	interacts with	AKT1 (interacts with) SIRT1
424469	170.319	interacts with	AKT1 (interacts with) RPTOR	FALSE	interacts with	AKT1 (interacts with) RPTOR
162329	308.506	interacts with	YPEL4 (interacts with) CCT7	FALSE	interacts with	YPEL4 (interacts with) CCT7
424478	683.502	interacts with	AKT1 (interacts with) RELA	FALSE	interacts with	AKT1 (interacts with) RELA
424486	240.583	interacts with	AKT1 (interacts with) PRKDC	FALSE	interacts with	AKT1 (interacts with) PRKDC
424483	326.797	interacts with	AKT1 (interacts with) PTEN	FALSE	interacts with	AKT1 (interacts with) PTEN
424482	955.822	interacts with	AKT1 (interacts with) PTGDS	FALSE	interacts with	AKT1 (interacts with) PTGDS
424480	1057.62	interacts with	AKT1 (interacts with) PYGO2	FALSE	interacts with	AKT1 (interacts with) PYGO2
424494	206.563	interacts with	AKT1 (interacts with) PPP2R5B	FALSE	interacts with	AKT1 (interacts with) PPP2R5B
424491	406.522	interacts with	AKT1 (interacts with) PPP3CA	FALSE	interacts with	AKT1 (interacts with) PPP3CA
424489	262.878	interacts with	AKT1 (interacts with) PRKCE	FALSE	interacts with	AKT1 (interacts with) PRKCE
424490	908.332	interacts with	AKT1 (interacts with) PREX1	FALSE	interacts with	AKT1 (interacts with) PREX1
424487	238.551	interacts with	AKT1 (interacts with) PRKCZ	FALSE	interacts with	AKT1 (interacts with) PRKCZ
424488	446.986	interacts with	AKT1 (interacts with) PRKCQ	FALSE	interacts with	AKT1 (interacts with) PRKCQ
424501	420.973	interacts with	AKT1 (interacts with) PPP1CC	FALSE	interacts with	AKT1 (interacts with) PPP1CC
424502	458.028	interacts with	AKT1 (interacts with) PPP1CB	FALSE	interacts with	AKT1 (interacts with) PPP1CB
424497	228.212	interacts with	AKT1 (interacts with) PPP2R2C	FALSE	interacts with	AKT1 (interacts with) PPP2R2C
424498	218.028	interacts with	AKT1 (interacts with) PPP2R2B	FALSE	interacts with	AKT1 (interacts with) PPP2R2B
424509	813.089	interacts with	AKT1 (interacts with) PLXNA1	FALSE	interacts with	AKT1 (interacts with) PLXNA1
424510	1466.38	interacts with	AKT1 (interacts with) PLP1	FALSE	interacts with	AKT1 (interacts with) PLP1
424505	265.18	interacts with	AKT1 (interacts with) PPIA	FALSE	interacts with	AKT1 (interacts with) PPIA
424506	312.74	interacts with	AKT1 (interacts with) PPARGC1A	FALSE	interacts with	AKT1 (interacts with) PPARGC1A
424503	1363.77	interacts with	AKT1 (interacts with) PPP1CA	FALSE	interacts with	AKT1 (interacts with) PPP1CA
424504	441.005	interacts with	AKT1 (interacts with) PPM1A	FALSE	interacts with	AKT1 (interacts with) PPM1A
424518	923.103	interacts with	AKT1 (interacts with) PICK1	FALSE	interacts with	AKT1 (interacts with) PICK1
424515	220.104	interacts with	AKT1 (interacts with) PINK1	FALSE	interacts with	AKT1 (interacts with) PINK1
424516	602.974	interacts with	AKT1 (interacts with) PIK3CG	FALSE	interacts with	AKT1 (interacts with) PIK3CG
424514	282.844	interacts with	AKT1 (interacts with) PKN1	FALSE	interacts with	AKT1 (interacts with) PKN1
424511	617.654	interacts with	AKT1 (interacts with) PLEKHO1	FALSE	interacts with	AKT1 (interacts with) PLEKHO1
424525	976.76	interacts with	AKT1 (interacts with) PDZK1	FALSE	interacts with	AKT1 (interacts with) PDZK1
424526	549.704	interacts with	AKT1 (interacts with) PDK1	FALSE	interacts with	AKT1 (interacts with) PDK1
424523	2450.12	interacts with	AKT1 (interacts with) PEBP4	FALSE	interacts with	AKT1 (interacts with) PEBP4
424524	1274.76	interacts with	AKT1 (interacts with) PEA15	FALSE	interacts with	AKT1 (interacts with) PEA15
424521	629.444	interacts with	AKT1 (interacts with) PHF20	FALSE	interacts with	AKT1 (interacts with) PHF20
424519	431.598	interacts with	AKT1 (interacts with) PI4K2B	FALSE	interacts with	AKT1 (interacts with) PI4K2B
424520	2231.42	interacts with	AKT1 (interacts with) PHLPP2	FALSE	interacts with	AKT1 (interacts with) PHLPP2
424533	683.706	interacts with	AKT1 (interacts with) NOTCH1	FALSE	interacts with	AKT1 (interacts with) NOTCH1
424532	258.011	interacts with	AKT1 (interacts with) NSF	FALSE	interacts with	AKT1 (interacts with) NSF
424529	300.936	interacts with	AKT1 (interacts with) PAK1	FALSE	interacts with	AKT1 (interacts with) PAK1
424527	690.527	interacts with	AKT1 (interacts with) PDE3A	FALSE	interacts with	AKT1 (interacts with) PDE3A
424528	336.57	interacts with	AKT1 (interacts with) PAK6	FALSE	interacts with	AKT1 (interacts with) PAK6
424541	248.875	interacts with	AKT1 (interacts with) MTOR	FALSE	interacts with	AKT1 (interacts with) MTOR
424537	366.777	interacts with	AKT1 (interacts with) NCOR2	FALSE	interacts with	AKT1 (interacts with) NCOR2
424538	439.097	interacts with	AKT1 (interacts with) NCOA4	FALSE	interacts with	AKT1 (interacts with) NCOA4
424535	460.978	interacts with	AKT1 (interacts with) NF2	FALSE	interacts with	AKT1 (interacts with) NF2
424536	562.375	interacts with	AKT1 (interacts with) NEDD4	FALSE	interacts with	AKT1 (interacts with) NEDD4
424550	418.456	interacts with	AKT1 (interacts with) METTL1	FALSE	interacts with	AKT1 (interacts with) METTL1
424547	2255.04	interacts with	AKT1 (interacts with) MRC2	FALSE	interacts with	AKT1 (interacts with) MRC2
424544	276.134	interacts with	AKT1 (interacts with) MST1R	FALSE	interacts with	AKT1 (interacts with) MST1R
424558	539.892	interacts with	AKT1 (interacts with) MAPK8IP1	FALSE	interacts with	AKT1 (interacts with) MAPK8IP1
424553	253.37	interacts with	AKT1 (interacts with) MDH1	FALSE	interacts with	AKT1 (interacts with) MDH1
424554	309.512	interacts with	AKT1 (interacts with) MARK2	FALSE	interacts with	AKT1 (interacts with) MARK2
424552	590.666	interacts with	AKT1 (interacts with) MDM2	FALSE	interacts with	AKT1 (interacts with) MDM2
424561	256.697	interacts with	AKT1 (interacts with) MAP3K8	FALSE	interacts with	AKT1 (interacts with) MAP3K8
424562	223.981	interacts with	AKT1 (interacts with) MAP3K5	FALSE	interacts with	AKT1 (interacts with) MAP3K5
424559	475.06	interacts with	AKT1 (interacts with) MAPK8	FALSE	interacts with	AKT1 (interacts with) MAPK8
424560	365.563	interacts with	AKT1 (interacts with) MAPK14	FALSE	interacts with	AKT1 (interacts with) MAPK14
424574	928.28	interacts with	AKT1 (interacts with) KCTD20	FALSE	interacts with	AKT1 (interacts with) KCTD20
424581	205.762	interacts with	AKT1 (interacts with) IRS1	FALSE	interacts with	AKT1 (interacts with) IRS1
424580	455.406	interacts with	AKT1 (interacts with) ITPR1	FALSE	interacts with	AKT1 (interacts with) ITPR1
424577	283.79	interacts with	AKT1 (interacts with) KAT2B	FALSE	interacts with	AKT1 (interacts with) KAT2B
424575	677.55	interacts with	AKT1 (interacts with) KCNMA1	FALSE	interacts with	AKT1 (interacts with) KCNMA1
424590	429.127	interacts with	AKT1 (interacts with) IGSF8	FALSE	interacts with	AKT1 (interacts with) IGSF8
424587	976.104	interacts with	AKT1 (interacts with) IL24	FALSE	interacts with	AKT1 (interacts with) IL24
424588	2019.29	interacts with	AKT1 (interacts with) IL13RA2	FALSE	interacts with	AKT1 (interacts with) IL13RA2
424584	284.359	interacts with	AKT1 (interacts with) IQGAP1	FALSE	interacts with	AKT1 (interacts with) IQGAP1
424593	334.172	interacts with	AKT1 (interacts with) HSPA9	FALSE	interacts with	AKT1 (interacts with) HSPA9
424594	549.078	interacts with	AKT1 (interacts with) HSPA4	FALSE	interacts with	AKT1 (interacts with) HSPA4
424592	880.92	interacts with	AKT1 (interacts with) HTT	FALSE	interacts with	AKT1 (interacts with) HTT
424600	204.045	interacts with	AKT1 (interacts with) HIST1H2BL	FALSE	interacts with	AKT1 (interacts with) HIST1H2BL
424613	566.444	interacts with	AKT1 (interacts with) GDA	FALSE	interacts with	AKT1 (interacts with) GDA
424614	917.353	interacts with	AKT1 (interacts with) GCKR	FALSE	interacts with	AKT1 (interacts with) GCKR
424611	1602.82	interacts with	AKT1 (interacts with) GNB1	FALSE	interacts with	AKT1 (interacts with) GNB1
424609	660.75	interacts with	AKT1 (interacts with) GRIN2A	FALSE	interacts with	AKT1 (interacts with) GRIN2A
424610	406.027	interacts with	AKT1 (interacts with) GRB10	FALSE	interacts with	AKT1 (interacts with) GRB10
424607	775.559	interacts with	AKT1 (interacts with) GSK3B	FALSE	interacts with	AKT1 (interacts with) GSK3B
424608	238.572	interacts with	AKT1 (interacts with) GSK3A	FALSE	interacts with	AKT1 (interacts with) GSK3A
424621	203.383	interacts with	AKT1 (interacts with) FASN	FALSE	interacts with	AKT1 (interacts with) FASN
424617	247.462	interacts with	AKT1 (interacts with) FOXO1	FALSE	interacts with	AKT1 (interacts with) FOXO1
424618	277.739	interacts with	AKT1 (interacts with) FKBP5	FALSE	interacts with	AKT1 (interacts with) FKBP5
424629	600.181	interacts with	AKT1 (interacts with) DLC1	FALSE	interacts with	AKT1 (interacts with) DLC1
424630	391.792	interacts with	AKT1 (interacts with) DCTN1	FALSE	interacts with	AKT1 (interacts with) DCTN1
424626	1083.39	interacts with	AKT1 (interacts with) EP300	FALSE	interacts with	AKT1 (interacts with) EP300
424623	1460.76	interacts with	AKT1 (interacts with) FAM110C	FALSE	interacts with	AKT1 (interacts with) FAM110C
424638	448.572	interacts with	AKT1 (interacts with) CSF2RB	FALSE	interacts with	AKT1 (interacts with) CSF2RB
424635	447.931	interacts with	AKT1 (interacts with) CTBP1	FALSE	interacts with	AKT1 (interacts with) CTBP1
424636	426.706	interacts with	AKT1 (interacts with) CSNK2A1	FALSE	interacts with	AKT1 (interacts with) CSNK2A1
424633	731.917	interacts with	AKT1 (interacts with) CTNNB1	FALSE	interacts with	AKT1 (interacts with) CTNNB1
424634	298.073	interacts with	AKT1 (interacts with) CTNNA1	FALSE	interacts with	AKT1 (interacts with) CTNNA1
424631	390.866	interacts with	AKT1 (interacts with) DAB2IP	FALSE	interacts with	AKT1 (interacts with) DAB2IP
424643	3651.98	interacts with	AKT1 (interacts with) CLIP3	FALSE	interacts with	AKT1 (interacts with) CLIP3
424644	875.44	interacts with	AKT1 (interacts with) CHN2	FALSE	interacts with	AKT1 (interacts with) CHN2
424641	550.839	interacts with	AKT1 (interacts with) CLTC	FALSE	interacts with	AKT1 (interacts with) CLTC
424639	653.669	interacts with	AKT1 (interacts with) CREBBP	FALSE	interacts with	AKT1 (interacts with) CREBBP
424652	356.293	interacts with	AKT1 (interacts with) CC2D1A	FALSE	interacts with	AKT1 (interacts with) CC2D1A
424649	318.815	interacts with	AKT1 (interacts with) CD81	FALSE	interacts with	AKT1 (interacts with) CD81
424661	838.747	interacts with	AKT1 (interacts with) BRPF1	FALSE	interacts with	AKT1 (interacts with) BRPF1
424662	578.06	interacts with	AKT1 (interacts with) BRCA1	FALSE	interacts with	AKT1 (interacts with) BRCA1
424659	1335.07	interacts with	AKT1 (interacts with) CALM1	FALSE	interacts with	AKT1 (interacts with) CALM1
424658	577.433	interacts with	AKT1 (interacts with) CAMK2A	FALSE	interacts with	AKT1 (interacts with) CAMK2A
293595	84.8504	interacts with	PDS5B (interacts with) CEP164	FALSE	interacts with	PDS5B (interacts with) CEP164
424669	511.817	interacts with	AKT1 (interacts with) ASXL1	FALSE	interacts with	AKT1 (interacts with) ASXL1
424670	559.324	interacts with	AKT1 (interacts with) ARRB2	FALSE	interacts with	AKT1 (interacts with) ARRB2
424667	212.212	interacts with	AKT1 (interacts with) BAD	FALSE	interacts with	AKT1 (interacts with) BAD
293591	59.7638	interacts with	PDS5B (interacts with) NUDC	FALSE	interacts with	PDS5B (interacts with) NUDC
293592	101.192	interacts with	PDS5B (interacts with) NDE1	FALSE	interacts with	PDS5B (interacts with) NDE1
293593	252.524	interacts with	PDS5B (interacts with) MAU2	FALSE	interacts with	PDS5B (interacts with) MAU2
293594	78.357	interacts with	PDS5B (interacts with) MAD1L1	FALSE	interacts with	PDS5B (interacts with) MAD1L1
424675	302.194	interacts with	AKT1 (interacts with) ARHGEF2	FALSE	interacts with	AKT1 (interacts with) ARHGEF2
424674	736.869	interacts with	AKT1 (interacts with) ARHGEF4	FALSE	interacts with	AKT1 (interacts with) ARHGEF4
424671	583.414	interacts with	AKT1 (interacts with) ARRB1	FALSE	interacts with	AKT1 (interacts with) ARRB1
424672	292.605	interacts with	AKT1 (interacts with) ARHGEF7	FALSE	interacts with	AKT1 (interacts with) ARHGEF7
424685	796.094	interacts with	AKT1 (interacts with) ACTB	FALSE	interacts with	AKT1 (interacts with) ACTB
31465	661.471	interacts with	PIK3C2A (interacts with) YWHAB	FALSE	interacts with	PIK3C2A (interacts with) YWHAB
31466	109.934	interacts with	PIK3C2A (interacts with) WNT5A	FALSE	interacts with	PIK3C2A (interacts with) WNT5A
31467	313.596	interacts with	PIK3C2A (interacts with) WASF3	FALSE	interacts with	PIK3C2A (interacts with) WASF3
424681	205.958	interacts with	AKT1 (interacts with) AKT3	FALSE	interacts with	AKT1 (interacts with) AKT3
31469	147.27	interacts with	PIK3C2A (interacts with) WASF1	FALSE	interacts with	PIK3C2A (interacts with) WASF1
424680	848.443	interacts with	AKT1 (interacts with) AKTIP	FALSE	interacts with	AKT1 (interacts with) AKTIP
31472	469.142	interacts with	PIK3C2A (interacts with) VCP	FALSE	interacts with	PIK3C2A (interacts with) VCP
424694	472.078	interacts with	ACO1 (interacts with) PRDX2	FALSE	interacts with	ACO1 (interacts with) PRDX2
424691	97.1525	interacts with	ACO1 (interacts with) SGCG	FALSE	interacts with	ACO1 (interacts with) SGCG
424690	455.918	interacts with	ACO1 (interacts with) SHMT2	FALSE	interacts with	ACO1 (interacts with) SHMT2
31477	193.184	interacts with	PIK3C2A (interacts with) VAMP2	FALSE	interacts with	PIK3C2A (interacts with) VAMP2
31479	105.979	interacts with	PIK3C2A (interacts with) UQCRC2	FALSE	interacts with	PIK3C2A (interacts with) UQCRC2
424702	985.317	interacts with	ACO1 (interacts with) CLTC	FALSE	interacts with	ACO1 (interacts with) CLTC
424700	617.261	interacts with	ACO1 (interacts with) MOV10	FALSE	interacts with	ACO1 (interacts with) MOV10
31482	112.043	interacts with	PIK3C2A (interacts with) TUFM	FALSE	interacts with	PIK3C2A (interacts with) TUFM
424697	145.84	interacts with	ACO1 (interacts with) NCKAP1L	FALSE	interacts with	ACO1 (interacts with) NCKAP1L
424698	205.813	interacts with	ACO1 (interacts with) NCKAP1	FALSE	interacts with	ACO1 (interacts with) NCKAP1
31485	161.288	interacts with	PIK3C2A (interacts with) TKT	FALSE	interacts with	PIK3C2A (interacts with) TKT
424696	668.314	interacts with	ACO1 (interacts with) NXF1	FALSE	interacts with	ACO1 (interacts with) NXF1
31489	110.544	interacts with	PIK3C2A (interacts with) TFRC	FALSE	interacts with	PIK3C2A (interacts with) TFRC
31490	141.884	interacts with	PIK3C2A (interacts with) TF	FALSE	interacts with	PIK3C2A (interacts with) TF
31492	1665.23	interacts with	PIK3C2A (interacts with) TAF1	FALSE	interacts with	PIK3C2A (interacts with) TAF1
31493	160.485	interacts with	PIK3C2A (interacts with) SYT9	FALSE	interacts with	PIK3C2A (interacts with) SYT9
31494	93.7424	interacts with	PIK3C2A (interacts with) SYT2	FALSE	interacts with	PIK3C2A (interacts with) SYT2
424704	579.315	interacts with	ACO1 (interacts with) AKT1	FALSE	interacts with	ACO1 (interacts with) AKT1
31495	302.147	interacts with	PIK3C2A (interacts with) SYT1	FALSE	interacts with	PIK3C2A (interacts with) SYT1
31496	105.494	interacts with	PIK3C2A (interacts with) SYNPO	FALSE	interacts with	PIK3C2A (interacts with) SYNPO
31497	134.748	interacts with	PIK3C2A (interacts with) SUCLG2	FALSE	interacts with	PIK3C2A (interacts with) SUCLG2
31498	53.9277	interacts with	PIK3C2A (interacts with) STON2	FALSE	interacts with	PIK3C2A (interacts with) STON2
31500	504.584	interacts with	PIK3C2A (interacts with) SRC	FALSE	interacts with	PIK3C2A (interacts with) SRC
31501	217.914	interacts with	PIK3C2A (interacts with) SPTBN5	FALSE	interacts with	PIK3C2A (interacts with) SPTBN5
31502	171.902	interacts with	PIK3C2A (interacts with) SPTAN1	FALSE	interacts with	PIK3C2A (interacts with) SPTAN1
31506	131.5	interacts with	PIK3C2A (interacts with) SLC25A3	FALSE	interacts with	PIK3C2A (interacts with) SLC25A3
31507	107.354	interacts with	PIK3C2A (interacts with) SLC18A3	FALSE	interacts with	PIK3C2A (interacts with) SLC18A3
31508	220.303	interacts with	PIK3C2A (interacts with) SH3GL2	FALSE	interacts with	PIK3C2A (interacts with) SH3GL2
31509	84.4259	interacts with	PIK3C2A (interacts with) SGIP1	FALSE	interacts with	PIK3C2A (interacts with) SGIP1
31512	120.019	interacts with	PIK3C2A (interacts with) SEC16A	FALSE	interacts with	PIK3C2A (interacts with) SEC16A
31518	138.04	interacts with	PIK3C2A (interacts with) RPN1	FALSE	interacts with	PIK3C2A (interacts with) RPN1
31519	171.93	interacts with	PIK3C2A (interacts with) RPLP0	FALSE	interacts with	PIK3C2A (interacts with) RPLP0
31521	84.1597	interacts with	PIK3C2A (interacts with) REPS2	FALSE	interacts with	PIK3C2A (interacts with) REPS2
31523	785.048	interacts with	PIK3C2A (interacts with) QPRT	FALSE	interacts with	PIK3C2A (interacts with) QPRT
31526	192.473	interacts with	PIK3C2A (interacts with) PRKCE	FALSE	interacts with	PIK3C2A (interacts with) PRKCE
31528	337.752	interacts with	PIK3C2A (interacts with) PPP2R1A	FALSE	interacts with	PIK3C2A (interacts with) PPP2R1A
31529	237.43	interacts with	PIK3C2A (interacts with) PPP1CB	FALSE	interacts with	PIK3C2A (interacts with) PPP1CB
31532	278.578	interacts with	PIK3C2A (interacts with) PLSCR1	FALSE	interacts with	PIK3C2A (interacts with) PLSCR1
31533	5272.13	interacts with	PIK3C2A (interacts with) PIK3C2G	FALSE	interacts with	PIK3C2A (interacts with) PIK3C2G
31534	73.9758	interacts with	PIK3C2A (interacts with) PIK3C2B	FALSE	interacts with	PIK3C2A (interacts with) PIK3C2B
31535	61.9607	interacts with	PIK3C2A (interacts with) PICALM	FALSE	interacts with	PIK3C2A (interacts with) PICALM
31536	154.491	interacts with	PIK3C2A (interacts with) PGK1	FALSE	interacts with	PIK3C2A (interacts with) PGK1
31541	304.744	interacts with	PIK3C2A (interacts with) NUP210L	FALSE	interacts with	PIK3C2A (interacts with) NUP210L
31542	140.419	interacts with	PIK3C2A (interacts with) NUP210	FALSE	interacts with	PIK3C2A (interacts with) NUP210
31543	1087.14	interacts with	PIK3C2A (interacts with) NTRK1	FALSE	interacts with	PIK3C2A (interacts with) NTRK1
31544	507.474	interacts with	PIK3C2A (interacts with) NOMO3	FALSE	interacts with	PIK3C2A (interacts with) NOMO3
31546	278.807	interacts with	PIK3C2A (interacts with) NOMO1	FALSE	interacts with	PIK3C2A (interacts with) NOMO1
31548	239.509	interacts with	PIK3C2A (interacts with) NHSL1	FALSE	interacts with	PIK3C2A (interacts with) NHSL1
31549	107.948	interacts with	PIK3C2A (interacts with) NFS1	FALSE	interacts with	PIK3C2A (interacts with) NFS1
31551	129.113	interacts with	PIK3C2A (interacts with) NCKAP1	FALSE	interacts with	PIK3C2A (interacts with) NCKAP1
31554	109.764	interacts with	PIK3C2A (interacts with) MYO19	FALSE	interacts with	PIK3C2A (interacts with) MYO19
31555	111.288	interacts with	PIK3C2A (interacts with) MYO18A	FALSE	interacts with	PIK3C2A (interacts with) MYO18A
31556	267.75	interacts with	PIK3C2A (interacts with) MYH9	FALSE	interacts with	PIK3C2A (interacts with) MYH9
31557	183.96	interacts with	PIK3C2A (interacts with) MYH11	FALSE	interacts with	PIK3C2A (interacts with) MYH11
31558	145.217	interacts with	PIK3C2A (interacts with) MYH10	FALSE	interacts with	PIK3C2A (interacts with) MYH10
31561	221.6	interacts with	PIK3C2A (interacts with) MAP1LC3A	FALSE	interacts with	PIK3C2A (interacts with) MAP1LC3A
31564	167.974	interacts with	PIK3C2A (interacts with) LRP2	FALSE	interacts with	PIK3C2A (interacts with) LRP2
31565	112.422	interacts with	PIK3C2A (interacts with) LIMA1	FALSE	interacts with	PIK3C2A (interacts with) LIMA1
31571	112.939	interacts with	PIK3C2A (interacts with) KRT8	FALSE	interacts with	PIK3C2A (interacts with) KRT8
31576	162.248	interacts with	PIK3C2A (interacts with) ITSN1	FALSE	interacts with	PIK3C2A (interacts with) ITSN1
31577	125.743	interacts with	PIK3C2A (interacts with) IQGAP1	FALSE	interacts with	PIK3C2A (interacts with) IQGAP1
31582	104.369	interacts with	PIK3C2A (interacts with) GSN	FALSE	interacts with	PIK3C2A (interacts with) GSN
31583	771.118	interacts with	PIK3C2A (interacts with) GRB2	FALSE	interacts with	PIK3C2A (interacts with) GRB2
31587	167.434	interacts with	PIK3C2A (interacts with) FZD4	FALSE	interacts with	PIK3C2A (interacts with) FZD4
31590	180.874	interacts with	PIK3C2A (interacts with) FLNA	FALSE	interacts with	PIK3C2A (interacts with) FLNA
293739	424.417	interacts with	NDEL1 (interacts with) ZNF490	FALSE	interacts with	NDEL1 (interacts with) ZNF490
31592	83.8932	interacts with	PIK3C2A (interacts with) FCHO2	FALSE	interacts with	PIK3C2A (interacts with) FCHO2
31593	129.991	interacts with	PIK3C2A (interacts with) FCHO1	FALSE	interacts with	PIK3C2A (interacts with) FCHO1
31594	328.881	interacts with	PIK3C2A (interacts with) FBXW11	FALSE	interacts with	PIK3C2A (interacts with) FBXW11
31596	295.739	interacts with	PIK3C2A (interacts with) ERBB2	FALSE	interacts with	PIK3C2A (interacts with) ERBB2
31598	102.835	interacts with	PIK3C2A (interacts with) EPRS	FALSE	interacts with	PIK3C2A (interacts with) EPRS
31600	88.1523	interacts with	PIK3C2A (interacts with) EPN1	FALSE	interacts with	PIK3C2A (interacts with) EPN1
31602	553.113	interacts with	PIK3C2A (interacts with) EGFR	FALSE	interacts with	PIK3C2A (interacts with) EGFR
31603	98.8497	interacts with	PIK3C2A (interacts with) EGF	FALSE	interacts with	PIK3C2A (interacts with) EGF
31604	651.715	interacts with	PIK3C2A (interacts with) EED	FALSE	interacts with	PIK3C2A (interacts with) EED
293745	249.73	interacts with	NDEL1 (interacts with) SSX2IP	FALSE	interacts with	NDEL1 (interacts with) SSX2IP
31606	143.295	interacts with	PIK3C2A (interacts with) DST	FALSE	interacts with	PIK3C2A (interacts with) DST
31607	1673.83	interacts with	PIK3C2A (interacts with) DLG4	FALSE	interacts with	PIK3C2A (interacts with) DLG4
293755	747.366	interacts with	NDEL1 (interacts with) MRC2	FALSE	interacts with	NDEL1 (interacts with) MRC2
31608	107.218	interacts with	PIK3C2A (interacts with) DBN1	FALSE	interacts with	PIK3C2A (interacts with) DBN1
293757	156.411	interacts with	NDEL1 (interacts with) MIS12	FALSE	interacts with	NDEL1 (interacts with) MIS12
31610	108.632	interacts with	PIK3C2A (interacts with) CYFIP2	FALSE	interacts with	PIK3C2A (interacts with) CYFIP2
31611	131.79	interacts with	PIK3C2A (interacts with) CYFIP1	FALSE	interacts with	PIK3C2A (interacts with) CYFIP1
293751	89.5783	interacts with	NDEL1 (interacts with) PDS5B	FALSE	interacts with	NDEL1 (interacts with) PDS5B
31612	164.238	interacts with	PIK3C2A (interacts with) CLTCL1	FALSE	interacts with	PIK3C2A (interacts with) CLTCL1
293752	135.679	interacts with	NDEL1 (interacts with) NUDC	FALSE	interacts with	NDEL1 (interacts with) NUDC
31613	257.975	interacts with	PIK3C2A (interacts with) CLTC	FALSE	interacts with	PIK3C2A (interacts with) CLTC
31614	68.275	interacts with	PIK3C2A (interacts with) CLTB	FALSE	interacts with	PIK3C2A (interacts with) CLTB
293754	93.602	interacts with	NDEL1 (interacts with) NDE1	FALSE	interacts with	NDEL1 (interacts with) NDE1
31615	72.5018	interacts with	PIK3C2A (interacts with) CLTA	FALSE	interacts with	PIK3C2A (interacts with) CLTA
293763	210.449	interacts with	NDEL1 (interacts with) DISC1	FALSE	interacts with	NDEL1 (interacts with) DISC1
293764	151.273	interacts with	NDEL1 (interacts with) CENPM	FALSE	interacts with	NDEL1 (interacts with) CENPM
31617	194.914	interacts with	PIK3C2A (interacts with) CFTR	FALSE	interacts with	PIK3C2A (interacts with) CFTR
31618	132.782	interacts with	PIK3C2A (interacts with) CDIPT	FALSE	interacts with	PIK3C2A (interacts with) CDIPT
31619	86.3798	interacts with	PIK3C2A (interacts with) CD4	FALSE	interacts with	PIK3C2A (interacts with) CD4
293759	114.474	interacts with	NDEL1 (interacts with) MAD1L1	FALSE	interacts with	NDEL1 (interacts with) MAD1L1
31621	89.9543	interacts with	PIK3C2A (interacts with) CD3D	FALSE	interacts with	PIK3C2A (interacts with) CD3D
31622	238.217	interacts with	PIK3C2A (interacts with) CCT8	FALSE	interacts with	PIK3C2A (interacts with) CCT8
31623	201.114	interacts with	PIK3C2A (interacts with) CCT3	FALSE	interacts with	PIK3C2A (interacts with) CCT3
293771	156.912	interacts with	MIS12 (interacts with) SUGT1	FALSE	interacts with	MIS12 (interacts with) SUGT1
31625	176.712	interacts with	PIK3C2A (interacts with) CBL	FALSE	interacts with	PIK3C2A (interacts with) CBL
31627	150.992	interacts with	PIK3C2A (interacts with) CAPZA2	FALSE	interacts with	PIK3C2A (interacts with) CAPZA2
31628	260.131	interacts with	PIK3C2A (interacts with) CANX	FALSE	interacts with	PIK3C2A (interacts with) CANX
293768	245.978	interacts with	MIS12 (interacts with) ZC3H4	FALSE	interacts with	MIS12 (interacts with) ZC3H4
31630	284.491	interacts with	PIK3C2A (interacts with) CALML3	FALSE	interacts with	PIK3C2A (interacts with) CALML3
293779	160.857	interacts with	MIS12 (interacts with) NDE1	FALSE	interacts with	MIS12 (interacts with) NDE1
31632	202.929	interacts with	PIK3C2A (interacts with) BRK1	FALSE	interacts with	PIK3C2A (interacts with) BRK1
31633	139.004	interacts with	PIK3C2A (interacts with) BIN1	FALSE	interacts with	PIK3C2A (interacts with) BIN1
293781	222.72	interacts with	MIS12 (interacts with) MSL2	FALSE	interacts with	MIS12 (interacts with) MSL2
293776	109.883	interacts with	MIS12 (interacts with) PDS5B	FALSE	interacts with	MIS12 (interacts with) PDS5B
293777	128.979	interacts with	MIS12 (interacts with) NUDC	FALSE	interacts with	MIS12 (interacts with) NUDC
31637	129.764	interacts with	PIK3C2A (interacts with) ATP2A2	FALSE	interacts with	PIK3C2A (interacts with) ATP2A2
31641	549.291	interacts with	PIK3C2A (interacts with) ARX	FALSE	interacts with	PIK3C2A (interacts with) ARX
293789	109.46	interacts with	MIS12 (interacts with) CENPM	FALSE	interacts with	MIS12 (interacts with) CENPM
31642	272.766	interacts with	PIK3C2A (interacts with) ARRB2	FALSE	interacts with	PIK3C2A (interacts with) ARRB2
31643	262.985	interacts with	PIK3C2A (interacts with) ARRB1	FALSE	interacts with	PIK3C2A (interacts with) ARRB1
293783	101.756	interacts with	MIS12 (interacts with) MAD1L1	FALSE	interacts with	MIS12 (interacts with) MAD1L1
31644	169.379	interacts with	PIK3C2A (interacts with) APOB	FALSE	interacts with	PIK3C2A (interacts with) APOB
293784	191.131	interacts with	MIS12 (interacts with) KLC2	FALSE	interacts with	MIS12 (interacts with) KLC2
31645	88.0769	interacts with	PIK3C2A (interacts with) AP2S1	FALSE	interacts with	PIK3C2A (interacts with) AP2S1
31646	188.186	interacts with	PIK3C2A (interacts with) AP2M1	FALSE	interacts with	PIK3C2A (interacts with) AP2M1
31647	121.648	interacts with	PIK3C2A (interacts with) AP2B1	FALSE	interacts with	PIK3C2A (interacts with) AP2B1
31648	107.828	interacts with	PIK3C2A (interacts with) AP2A2	FALSE	interacts with	PIK3C2A (interacts with) AP2A2
31649	109.626	interacts with	PIK3C2A (interacts with) AP2A1	FALSE	interacts with	PIK3C2A (interacts with) AP2A1
31651	283.353	interacts with	PIK3C2A (interacts with) ANKFY1	FALSE	interacts with	PIK3C2A (interacts with) ANKFY1
31652	295.815	interacts with	PIK3C2A (interacts with) ANK3	FALSE	interacts with	PIK3C2A (interacts with) ANK3
31653	519.511	interacts with	PIK3C2A (interacts with) ANK1	FALSE	interacts with	PIK3C2A (interacts with) ANK1
31654	107.862	interacts with	PIK3C2A (interacts with) AMPH	FALSE	interacts with	PIK3C2A (interacts with) AMPH
31658	548.584	interacts with	PIK3C2A (interacts with) ACTB	FALSE	interacts with	PIK3C2A (interacts with) ACTB
31661	206.859	interacts with	PIK3C2A (interacts with) ABI2	FALSE	interacts with	PIK3C2A (interacts with) ABI2
31662	60.5757	interacts with	PIK3C2A (interacts with) AAK1	FALSE	interacts with	PIK3C2A (interacts with) AAK1
31664	171.123	interacts with	MYO1C (interacts with) ZNRD1	FALSE	interacts with	MYO1C (interacts with) ZNRD1
31665	485.341	interacts with	MYO1C (interacts with) ZDHHC5	FALSE	interacts with	MYO1C (interacts with) ZDHHC5
31667	398.111	interacts with	MYO1C (interacts with) WIPF2	FALSE	interacts with	MYO1C (interacts with) WIPF2
31670	92.5956	interacts with	MYO1C (interacts with) WASL	FALSE	interacts with	MYO1C (interacts with) WASL
31672	177.186	interacts with	MYO1C (interacts with) WAS	FALSE	interacts with	MYO1C (interacts with) WAS
31673	185.461	interacts with	MYO1C (interacts with) VCL	FALSE	interacts with	MYO1C (interacts with) VCL
31678	191.831	interacts with	MYO1C (interacts with) UBD	FALSE	interacts with	MYO1C (interacts with) UBD
162751	258.215	interacts with	LNX2 (interacts with) SH3GLB2	FALSE	interacts with	LNX2 (interacts with) SH3GLB2
31682	114.39	interacts with	MYO1C (interacts with) TWF1	FALSE	interacts with	MYO1C (interacts with) TWF1
293830	66.2895	interacts with	CENPT (interacts with) PDS5B	FALSE	interacts with	CENPT (interacts with) PDS5B
31683	135.03	interacts with	MYO1C (interacts with) TUBB3	FALSE	interacts with	MYO1C (interacts with) TUBB3
31684	345.774	interacts with	MYO1C (interacts with) TUBA1A	FALSE	interacts with	MYO1C (interacts with) TUBA1A
162758	249.617	interacts with	LNX2 (interacts with) RAB6B	FALSE	interacts with	LNX2 (interacts with) RAB6B
31688	96.6634	interacts with	MYO1C (interacts with) TPM4	FALSE	interacts with	MYO1C (interacts with) TPM4
293836	86.4762	interacts with	CENPT (interacts with) NDEL1	FALSE	interacts with	CENPT (interacts with) NDEL1
293837	111.453	interacts with	CENPT (interacts with) NDE1	FALSE	interacts with	CENPT (interacts with) NDE1
31690	81.9206	interacts with	MYO1C (interacts with) TPM1	FALSE	interacts with	MYO1C (interacts with) TPM1
293831	153.304	interacts with	CENPT (interacts with) PAWR	FALSE	interacts with	CENPT (interacts with) PAWR
31691	605.167	interacts with	MYO1C (interacts with) TP53	FALSE	interacts with	MYO1C (interacts with) TP53
162763	249.059	interacts with	LNX2 (interacts with) PIK3R3	FALSE	interacts with	LNX2 (interacts with) PIK3R3
162764	558.434	interacts with	LNX2 (interacts with) PDZRN3	FALSE	interacts with	LNX2 (interacts with) PDZRN3
293834	108.499	interacts with	CENPT (interacts with) NUDC	FALSE	interacts with	CENPT (interacts with) NUDC
31694	84.1954	interacts with	MYO1C (interacts with) TMOD2	FALSE	interacts with	MYO1C (interacts with) TMOD2
31695	83.7917	interacts with	MYO1C (interacts with) TMOD1	FALSE	interacts with	MYO1C (interacts with) TMOD1
31696	150.291	interacts with	MYO1C (interacts with) TMED10	FALSE	interacts with	MYO1C (interacts with) TMED10
162767	1427.44	interacts with	LNX2 (interacts with) NXF1	FALSE	interacts with	LNX2 (interacts with) NXF1
31697	208.125	interacts with	MYO1C (interacts with) TJP2	FALSE	interacts with	MYO1C (interacts with) TJP2
162768	257.962	interacts with	LNX2 (interacts with) NUMBL	FALSE	interacts with	LNX2 (interacts with) NUMBL
31698	334.089	interacts with	MYO1C (interacts with) TJP1	FALSE	interacts with	MYO1C (interacts with) TJP1
293846	73.3135	interacts with	CENPT (interacts with) CENPM	FALSE	interacts with	CENPT (interacts with) CENPM
293839	95.0085	interacts with	CENPT (interacts with) MIS12	FALSE	interacts with	CENPT (interacts with) MIS12
293840	74.4862	interacts with	CENPT (interacts with) MAD1L1	FALSE	interacts with	CENPT (interacts with) MAD1L1
162771	228.089	interacts with	LNX2 (interacts with) MYLIP	FALSE	interacts with	LNX2 (interacts with) MYLIP
31701	189.386	interacts with	MYO1C (interacts with) TBP	FALSE	interacts with	MYO1C (interacts with) TBP
31703	412.153	interacts with	MYO1C (interacts with) TAF1C	FALSE	interacts with	MYO1C (interacts with) TAF1C
162778	208.243	interacts with	LNX2 (interacts with) L3MBTL2	FALSE	interacts with	LNX2 (interacts with) L3MBTL2
162775	320.777	interacts with	LNX2 (interacts with) LNX1	FALSE	interacts with	LNX2 (interacts with) LNX1
31707	88.2917	interacts with	MYO1C (interacts with) SYNPO	FALSE	interacts with	MYO1C (interacts with) SYNPO
31708	91.8019	interacts with	MYO1C (interacts with) SVIL	FALSE	interacts with	MYO1C (interacts with) SVIL
31711	517.46	interacts with	MYO1C (interacts with) SUMO2	FALSE	interacts with	MYO1C (interacts with) SUMO2
31713	190.571	interacts with	MYO1C (interacts with) STRN4	FALSE	interacts with	MYO1C (interacts with) STRN4
31714	162.355	interacts with	MYO1C (interacts with) STRN3	FALSE	interacts with	MYO1C (interacts with) STRN3
31715	161.712	interacts with	MYO1C (interacts with) STRN	FALSE	interacts with	MYO1C (interacts with) STRN
31716	92.8232	interacts with	MYO1C (interacts with) STON2	FALSE	interacts with	MYO1C (interacts with) STON2
31718	205.383	interacts with	MYO1C (interacts with) SSH2	FALSE	interacts with	MYO1C (interacts with) SSH2
162793	420.743	interacts with	HARS2 (interacts with) YWHAE	FALSE	interacts with	HARS2 (interacts with) YWHAE
162797	155.031	interacts with	HARS2 (interacts with) TUBB2B	FALSE	interacts with	HARS2 (interacts with) TUBB2B
31723	115.592	interacts with	MYO1C (interacts with) SPTBN2	FALSE	interacts with	MYO1C (interacts with) SPTBN2
31724	127.793	interacts with	MYO1C (interacts with) SPTBN1	FALSE	interacts with	MYO1C (interacts with) SPTBN1
162795	62.8566	interacts with	HARS2 (interacts with) USP10	FALSE	interacts with	HARS2 (interacts with) USP10
31725	143.697	interacts with	MYO1C (interacts with) SPTAN1	FALSE	interacts with	MYO1C (interacts with) SPTAN1
162796	192.057	interacts with	HARS2 (interacts with) TUBB4B	FALSE	interacts with	HARS2 (interacts with) TUBB4B
31727	173.134	interacts with	MYO1C (interacts with) SPECC1	FALSE	interacts with	MYO1C (interacts with) SPECC1
31728	197.903	interacts with	MYO1C (interacts with) SP1	FALSE	interacts with	MYO1C (interacts with) SP1
162799	45.9733	interacts with	HARS2 (interacts with) TKTL2	FALSE	interacts with	HARS2 (interacts with) TKTL2
31729	108.215	interacts with	MYO1C (interacts with) SORBS2	FALSE	interacts with	MYO1C (interacts with) SORBS2
162800	95.4196	interacts with	HARS2 (interacts with) ST13	FALSE	interacts with	HARS2 (interacts with) ST13
162803	173.5	interacts with	HARS2 (interacts with) PSMD2	FALSE	interacts with	HARS2 (interacts with) PSMD2
31733	192.194	interacts with	MYO1C (interacts with) SIPA1L3	FALSE	interacts with	MYO1C (interacts with) SIPA1L3
162804	74.084	interacts with	HARS2 (interacts with) PRPF8	FALSE	interacts with	HARS2 (interacts with) PRPF8
31734	300.901	interacts with	MYO1C (interacts with) SIPA1L1	FALSE	interacts with	MYO1C (interacts with) SIPA1L1
31736	200.468	interacts with	MYO1C (interacts with) SHC1	FALSE	interacts with	MYO1C (interacts with) SHC1
162807	361.961	interacts with	HARS2 (interacts with) NXF1	FALSE	interacts with	HARS2 (interacts with) NXF1
162808	78.6451	interacts with	HARS2 (interacts with) NCS1	FALSE	interacts with	HARS2 (interacts with) NCS1
31738	107.442	interacts with	MYO1C (interacts with) SF3B1	FALSE	interacts with	MYO1C (interacts with) SF3B1
162813	104.566	interacts with	HARS2 (interacts with) LMNB2	FALSE	interacts with	HARS2 (interacts with) LMNB2
31739	120.043	interacts with	MYO1C (interacts with) SEC16A	FALSE	interacts with	MYO1C (interacts with) SEC16A
162811	102.836	interacts with	HARS2 (interacts with) MPRIP	FALSE	interacts with	HARS2 (interacts with) MPRIP
31741	225.337	interacts with	MYO1C (interacts with) SAFB2	FALSE	interacts with	MYO1C (interacts with) SAFB2
162812	350.444	interacts with	HARS2 (interacts with) MOV10	FALSE	interacts with	HARS2 (interacts with) MOV10
31742	470.139	interacts with	MYO1C (interacts with) S100A10	FALSE	interacts with	MYO1C (interacts with) S100A10
162817	182.802	interacts with	HARS2 (interacts with) HNRNPD	FALSE	interacts with	HARS2 (interacts with) HNRNPD
162815	85.6003	interacts with	HARS2 (interacts with) ICT1	FALSE	interacts with	HARS2 (interacts with) ICT1
162816	247.412	interacts with	HARS2 (interacts with) HSPA2	FALSE	interacts with	HARS2 (interacts with) HSPA2
162821	286.243	interacts with	HARS2 (interacts with) GRIN1	FALSE	interacts with	HARS2 (interacts with) GRIN1
162822	146.171	interacts with	HARS2 (interacts with) EPB41L3	FALSE	interacts with	HARS2 (interacts with) EPB41L3
31749	127.493	interacts with	MYO1C (interacts with) RIPK3	FALSE	interacts with	MYO1C (interacts with) RIPK3
162826	176.379	interacts with	HARS2 (interacts with) EEF1A2	FALSE	interacts with	HARS2 (interacts with) EEF1A2
162823	189.471	interacts with	HARS2 (interacts with) EPB41L1	FALSE	interacts with	HARS2 (interacts with) EPB41L1
162824	95.2544	interacts with	HARS2 (interacts with) EIF4A2	FALSE	interacts with	HARS2 (interacts with) EIF4A2
31755	123.053	interacts with	MYO1C (interacts with) RANGAP1	FALSE	interacts with	MYO1C (interacts with) RANGAP1
162830	74.6502	interacts with	HARS2 (interacts with) DNAJB4	FALSE	interacts with	HARS2 (interacts with) DNAJB4
162827	253.389	interacts with	HARS2 (interacts with) EEF1A1	FALSE	interacts with	HARS2 (interacts with) EEF1A1
31757	179.151	interacts with	MYO1C (interacts with) RALA	FALSE	interacts with	MYO1C (interacts with) RALA
162828	50.7253	interacts with	HARS2 (interacts with) DSTN	FALSE	interacts with	HARS2 (interacts with) DSTN
31758	134.391	interacts with	MYO1C (interacts with) RAI14	FALSE	interacts with	MYO1C (interacts with) RAI14
31759	383.597	interacts with	MYO1C (interacts with) RAC1	FALSE	interacts with	MYO1C (interacts with) RAC1
31760	1631.22	interacts with	MYO1C (interacts with) PYCARD	FALSE	interacts with	MYO1C (interacts with) PYCARD
293908	81.6614	interacts with	CENPM (interacts with) MAD1L1	FALSE	interacts with	CENPM (interacts with) MAD1L1
162832	106.55	interacts with	HARS2 (interacts with) DNAJA4	FALSE	interacts with	HARS2 (interacts with) DNAJA4
31762	179.714	interacts with	MYO1C (interacts with) PTEN	FALSE	interacts with	MYO1C (interacts with) PTEN
162837	457.296	interacts with	HARS (interacts with) YWHAE	FALSE	interacts with	HARS (interacts with) YWHAE
162838	61.7432	interacts with	HARS (interacts with) USP10	FALSE	interacts with	HARS (interacts with) USP10
293904	166.832	interacts with	CENPM (interacts with) PDS5B	FALSE	interacts with	CENPM (interacts with) PDS5B
162835	73.9552	interacts with	HARS2 (interacts with) ATP6V1D	FALSE	interacts with	HARS2 (interacts with) ATP6V1D
293905	170.195	interacts with	CENPM (interacts with) NUDC	FALSE	interacts with	CENPM (interacts with) NUDC
31765	85.8556	interacts with	MYO1C (interacts with) PPP1R12A	FALSE	interacts with	MYO1C (interacts with) PPP1R12A
162836	207.401	interacts with	HARS2 (interacts with) AGTRAP	FALSE	interacts with	HARS2 (interacts with) AGTRAP
31766	184.506	interacts with	MYO1C (interacts with) PPP1CC	FALSE	interacts with	MYO1C (interacts with) PPP1CC
293906	155.339	interacts with	CENPM (interacts with) NDE1	FALSE	interacts with	CENPM (interacts with) NDE1
31767	120.35	interacts with	MYO1C (interacts with) PPP1CB	FALSE	interacts with	MYO1C (interacts with) PPP1CB
162842	1154.13	interacts with	HARS (interacts with) UGCG	FALSE	interacts with	HARS (interacts with) UGCG
31768	592.484	interacts with	MYO1C (interacts with) PPP1CA	FALSE	interacts with	MYO1C (interacts with) PPP1CA
31769	179.94	interacts with	MYO1C (interacts with) PPFIBP1	FALSE	interacts with	MYO1C (interacts with) PPFIBP1
162846	206.378	interacts with	HARS (interacts with) TRAF6	FALSE	interacts with	HARS (interacts with) TRAF6
162843	199.514	interacts with	HARS (interacts with) TUBB4B	FALSE	interacts with	HARS (interacts with) TUBB4B
162844	163.483	interacts with	HARS (interacts with) TUBB2B	FALSE	interacts with	HARS (interacts with) TUBB2B
162849	55.8666	interacts with	HARS (interacts with) TKTL2	FALSE	interacts with	HARS (interacts with) TKTL2
162850	69.6312	interacts with	HARS (interacts with) TKT	FALSE	interacts with	HARS (interacts with) TKT
162847	77.8856	interacts with	HARS (interacts with) TPR	FALSE	interacts with	HARS (interacts with) TPR
162848	158.667	interacts with	HARS (interacts with) TNIK	FALSE	interacts with	HARS (interacts with) TNIK
162854	97.4611	interacts with	HARS (interacts with) ST13	FALSE	interacts with	HARS (interacts with) ST13
31780	192.741	interacts with	MYO1C (interacts with) PNPO	FALSE	interacts with	MYO1C (interacts with) PNPO
162851	905.474	interacts with	HARS (interacts with) TAF1	FALSE	interacts with	HARS (interacts with) TAF1
162852	510.815	interacts with	HARS (interacts with) SUMO1	FALSE	interacts with	HARS (interacts with) SUMO1
162857	3680.09	interacts with	HARS (interacts with) SGCZ	FALSE	interacts with	HARS (interacts with) SGCZ
31783	145.138	interacts with	MYO1C (interacts with) PIK3C2A	FALSE	interacts with	MYO1C (interacts with) PIK3C2A
162858	97.4802	interacts with	HARS (interacts with) RPS19	FALSE	interacts with	HARS (interacts with) RPS19
31784	93.1972	interacts with	MYO1C (interacts with) PICALM	FALSE	interacts with	MYO1C (interacts with) PICALM
162861	180.365	interacts with	HARS (interacts with) PSMD2	FALSE	interacts with	HARS (interacts with) PSMD2
31788	228.567	interacts with	MYO1C (interacts with) PDGFRA	FALSE	interacts with	MYO1C (interacts with) PDGFRA
162859	104.578	interacts with	HARS (interacts with) RPL5	FALSE	interacts with	HARS (interacts with) RPL5
162860	146.947	interacts with	HARS (interacts with) RCC1	FALSE	interacts with	HARS (interacts with) RCC1
162865	448.471	interacts with	HARS (interacts with) NXF1	FALSE	interacts with	HARS (interacts with) NXF1
31791	303.75	interacts with	MYO1C (interacts with) PALLD	FALSE	interacts with	MYO1C (interacts with) PALLD
162866	293.463	interacts with	HARS (interacts with) NEDD8	FALSE	interacts with	HARS (interacts with) NEDD8
31792	950.191	interacts with	MYO1C (interacts with) OXR1	FALSE	interacts with	MYO1C (interacts with) OXR1
162863	69.4439	interacts with	HARS (interacts with) PRPF8	FALSE	interacts with	HARS (interacts with) PRPF8
31794	849.976	interacts with	MYO1C (interacts with) NTRK1	FALSE	interacts with	MYO1C (interacts with) NTRK1
162870	298.139	interacts with	HARS (interacts with) MTNR1B	FALSE	interacts with	HARS (interacts with) MTNR1B
162867	111.296	interacts with	HARS (interacts with) NCS1	FALSE	interacts with	HARS (interacts with) NCS1
162873	83.5052	interacts with	HARS (interacts with) MDH2	FALSE	interacts with	HARS (interacts with) MDH2
31799	133.161	interacts with	MYO1C (interacts with) NCKIPSD	FALSE	interacts with	MYO1C (interacts with) NCKIPSD
162874	255.46	interacts with	HARS (interacts with) MCM2	FALSE	interacts with	HARS (interacts with) MCM2
31800	274.322	interacts with	MYO1C (interacts with) NCKAP1L	FALSE	interacts with	MYO1C (interacts with) NCKAP1L
31801	162.932	interacts with	MYO1C (interacts with) NCKAP1	FALSE	interacts with	MYO1C (interacts with) NCKAP1
162871	109.927	interacts with	HARS (interacts with) MPRIP	FALSE	interacts with	HARS (interacts with) MPRIP
162872	463.829	interacts with	HARS (interacts with) MOV10	FALSE	interacts with	HARS (interacts with) MOV10
31802	418.258	interacts with	MYO1C (interacts with) NCK1	FALSE	interacts with	MYO1C (interacts with) NCK1
31805	90.4239	interacts with	MYO1C (interacts with) MYO6	FALSE	interacts with	MYO1C (interacts with) MYO6
162875	278.419	interacts with	HARS (interacts with) MAX	FALSE	interacts with	HARS (interacts with) MAX
162876	122.715	interacts with	HARS (interacts with) LMNB2	FALSE	interacts with	HARS (interacts with) LMNB2
162881	277.924	interacts with	HARS (interacts with) HSPA2	FALSE	interacts with	HARS (interacts with) HSPA2
162882	284.912	interacts with	HARS (interacts with) HSPA1L	FALSE	interacts with	HARS (interacts with) HSPA1L
31808	90.7263	interacts with	MYO1C (interacts with) MYO5A	FALSE	interacts with	MYO1C (interacts with) MYO5A
162879	181.233	interacts with	HARS (interacts with) HSPA9	FALSE	interacts with	HARS (interacts with) HSPA9
162880	271.916	interacts with	HARS (interacts with) HSPA6	FALSE	interacts with	HARS (interacts with) HSPA6
162885	312.261	interacts with	HARS (interacts with) GRIN1	FALSE	interacts with	HARS (interacts with) GRIN1
31811	78.9617	interacts with	MYO1C (interacts with) MYO19	FALSE	interacts with	MYO1C (interacts with) MYO19
162886	141.778	interacts with	HARS (interacts with) EPB41L3	FALSE	interacts with	HARS (interacts with) EPB41L3
31812	80.2329	interacts with	MYO1C (interacts with) MYO18A	FALSE	interacts with	MYO1C (interacts with) MYO18A
162883	205.979	interacts with	HARS (interacts with) HNRNPD	FALSE	interacts with	HARS (interacts with) HNRNPD
31814	141.445	interacts with	MYO1C (interacts with) MYL6B	FALSE	interacts with	MYO1C (interacts with) MYL6B
162889	101.165	interacts with	HARS (interacts with) EIF4A2	FALSE	interacts with	HARS (interacts with) EIF4A2
31815	81.2258	interacts with	MYO1C (interacts with) MYL6	FALSE	interacts with	MYO1C (interacts with) MYL6
162887	231.723	interacts with	HARS (interacts with) EPB41L1	FALSE	interacts with	HARS (interacts with) EPB41L1
31818	111.408	interacts with	MYO1C (interacts with) MYH9	FALSE	interacts with	MYO1C (interacts with) MYH9
162893	73.5448	interacts with	HARS (interacts with) EEF1B2	FALSE	interacts with	HARS (interacts with) EEF1B2
31819	83.3388	interacts with	MYO1C (interacts with) MYH11	FALSE	interacts with	MYO1C (interacts with) MYH11
162894	190.806	interacts with	HARS (interacts with) EEF1A2	FALSE	interacts with	HARS (interacts with) EEF1A2
31820	75.5377	interacts with	MYO1C (interacts with) MYH10	FALSE	interacts with	MYO1C (interacts with) MYH10
162892	133.247	interacts with	HARS (interacts with) EEF1G	FALSE	interacts with	HARS (interacts with) EEF1G
31823	545.359	interacts with	MYO1C (interacts with) MTNR1B	FALSE	interacts with	MYO1C (interacts with) MTNR1B
162898	80.1886	interacts with	HARS (interacts with) DNAJB4	FALSE	interacts with	HARS (interacts with) DNAJB4
162895	268.129	interacts with	HARS (interacts with) EEF1A1	FALSE	interacts with	HARS (interacts with) EEF1A1
162896	51.6281	interacts with	HARS (interacts with) DSTN	FALSE	interacts with	HARS (interacts with) DSTN
162901	120.874	interacts with	HARS (interacts with) DNAJA4	FALSE	interacts with	HARS (interacts with) DNAJA4
31827	101.311	interacts with	MYO1C (interacts with) MPRIP	FALSE	interacts with	MYO1C (interacts with) MPRIP
162902	170.828	interacts with	HARS (interacts with) DNAJA1	FALSE	interacts with	HARS (interacts with) DNAJA1
31829	293.463	interacts with	MYO1C (interacts with) MIS12	FALSE	interacts with	MYO1C (interacts with) MIS12
162905	120.832	interacts with	HARS (interacts with) CFL1	FALSE	interacts with	HARS (interacts with) CFL1
31831	285.273	interacts with	MYO1C (interacts with) MED16	FALSE	interacts with	MYO1C (interacts with) MED16
162906	74.5172	interacts with	HARS (interacts with) ATP6V1D	FALSE	interacts with	HARS (interacts with) ATP6V1D
31832	366.319	interacts with	MYO1C (interacts with) MED15	FALSE	interacts with	MYO1C (interacts with) MED15
162903	202.812	interacts with	HARS (interacts with) CSNK1D	FALSE	interacts with	HARS (interacts with) CSNK1D
31833	267.873	interacts with	MYO1C (interacts with) MED12	FALSE	interacts with	MYO1C (interacts with) MED12
31836	78.0652	interacts with	MYO1C (interacts with) MAP3K3	FALSE	interacts with	MYO1C (interacts with) MAP3K3
31838	148.522	interacts with	MYO1C (interacts with) LUZP1	FALSE	interacts with	MYO1C (interacts with) LUZP1
31842	115.316	interacts with	MYO1C (interacts with) LMO7	FALSE	interacts with	MYO1C (interacts with) LMO7
31844	60.8874	interacts with	MYO1C (interacts with) LIMA1	FALSE	interacts with	MYO1C (interacts with) LIMA1
31848	296.936	interacts with	MYO1C (interacts with) KIF1C	FALSE	interacts with	MYO1C (interacts with) KIF1C
31849	224.523	interacts with	MYO1C (interacts with) KIF1B	FALSE	interacts with	MYO1C (interacts with) KIF1B
31851	418.349	interacts with	MYO1C (interacts with) KIAA1211	FALSE	interacts with	MYO1C (interacts with) KIAA1211
31855	152.812	interacts with	MYO1C (interacts with) KAT2B	FALSE	interacts with	MYO1C (interacts with) KAT2B
31857	551.145	interacts with	MYO1C (interacts with) JUN	FALSE	interacts with	MYO1C (interacts with) JUN
31859	297.636	interacts with	MYO1C (interacts with) JMY	FALSE	interacts with	MYO1C (interacts with) JMY
31862	224.651	interacts with	MYO1C (interacts with) ITPR1	FALSE	interacts with	MYO1C (interacts with) ITPR1
425085	335.799	interacts with	NUP107 (interacts with) YWHAE	FALSE	interacts with	NUP107 (interacts with) YWHAE
31863	52.3469	interacts with	MYO1C (interacts with) IQGAP1	FALSE	interacts with	MYO1C (interacts with) IQGAP1
31865	417.701	interacts with	MYO1C (interacts with) INO80	FALSE	interacts with	MYO1C (interacts with) INO80
31870	638.101	interacts with	MYO1C (interacts with) HSPA8	FALSE	interacts with	MYO1C (interacts with) HSPA8
31871	557.889	interacts with	MYO1C (interacts with) HSP90AB1	FALSE	interacts with	MYO1C (interacts with) HSP90AB1
31872	528.995	interacts with	MYO1C (interacts with) HSP90AA1	FALSE	interacts with	MYO1C (interacts with) HSP90AA1
425091	92.0976	interacts with	NUP107 (interacts with) UPF3B	FALSE	interacts with	NUP107 (interacts with) UPF3B
425092	172.331	interacts with	NUP107 (interacts with) UBE2I	FALSE	interacts with	NUP107 (interacts with) UBE2I
425090	49.8251	interacts with	NUP107 (interacts with) VDAC3	FALSE	interacts with	NUP107 (interacts with) VDAC3
31876	203.151	interacts with	MYO1C (interacts with) HIST1H3A	FALSE	interacts with	MYO1C (interacts with) HIST1H3A
425101	253.496	interacts with	NUP107 (interacts with) TUBA1A	FALSE	interacts with	NUP107 (interacts with) TUBA1A
31879	142.647	interacts with	MYO1C (interacts with) H3F3A	FALSE	interacts with	MYO1C (interacts with) H3F3A
294028	130.645	interacts with	ATP6V1E1 (interacts with) VCP	FALSE	interacts with	ATP6V1E1 (interacts with) VCP
425099	144.13	interacts with	NUP107 (interacts with) TUBA3C	FALSE	interacts with	NUP107 (interacts with) TUBA3C
425100	139.114	interacts with	NUP107 (interacts with) TUBA1B	FALSE	interacts with	NUP107 (interacts with) TUBA1B
31882	78.2289	interacts with	MYO1C (interacts with) GSN	FALSE	interacts with	MYO1C (interacts with) GSN
294023	286.052	interacts with	ATP6V1E1 (interacts with) YWHAZ	FALSE	interacts with	ATP6V1E1 (interacts with) YWHAZ
425097	130.443	interacts with	NUP107 (interacts with) TUBA4A	FALSE	interacts with	NUP107 (interacts with) TUBA4A
294024	142.625	interacts with	ATP6V1E1 (interacts with) YWHAH	FALSE	interacts with	ATP6V1E1 (interacts with) YWHAH
425098	108.322	interacts with	NUP107 (interacts with) TUBA3E	FALSE	interacts with	NUP107 (interacts with) TUBA3E
31884	239.655	interacts with	MYO1C (interacts with) GRIN2B	FALSE	interacts with	MYO1C (interacts with) GRIN2B
31885	275.196	interacts with	MYO1C (interacts with) GRIN1	FALSE	interacts with	MYO1C (interacts with) GRIN1
294025	163.7	interacts with	ATP6V1E1 (interacts with) YWHAG	FALSE	interacts with	ATP6V1E1 (interacts with) YWHAG
294026	147.474	interacts with	ATP6V1E1 (interacts with) YWHAE	FALSE	interacts with	ATP6V1E1 (interacts with) YWHAE
425096	64.193	interacts with	NUP107 (interacts with) TUBA8	FALSE	interacts with	NUP107 (interacts with) TUBA8
31886	781.359	interacts with	MYO1C (interacts with) GRB2	FALSE	interacts with	MYO1C (interacts with) GRB2
294035	52.273	interacts with	ATP6V1E1 (interacts with) TUBB3	FALSE	interacts with	ATP6V1E1 (interacts with) TUBB3
294036	52.2242	interacts with	ATP6V1E1 (interacts with) TUBB2B	FALSE	interacts with	ATP6V1E1 (interacts with) TUBB2B
294037	51.349	interacts with	ATP6V1E1 (interacts with) TUBB2A	FALSE	interacts with	ATP6V1E1 (interacts with) TUBB2A
31891	383.477	interacts with	MYO1C (interacts with) GAS2L1	FALSE	interacts with	MYO1C (interacts with) GAS2L1
425105	338.39	interacts with	NUP107 (interacts with) THOC7	FALSE	interacts with	NUP107 (interacts with) THOC7
31893	79.4122	interacts with	MYO1C (interacts with) FLNB	FALSE	interacts with	MYO1C (interacts with) FLNB
31894	74.9832	interacts with	MYO1C (interacts with) FLNA	FALSE	interacts with	MYO1C (interacts with) FLNA
294034	66.4821	interacts with	ATP6V1E1 (interacts with) TUBB4B	FALSE	interacts with	ATP6V1E1 (interacts with) TUBB4B
294043	62.5042	interacts with	ATP6V1E1 (interacts with) TUBA1B	FALSE	interacts with	ATP6V1E1 (interacts with) TUBA1B
425117	103.849	interacts with	NUP107 (interacts with) STAG1	FALSE	interacts with	NUP107 (interacts with) STAG1
294044	127.347	interacts with	ATP6V1E1 (interacts with) TUBA1A	FALSE	interacts with	ATP6V1E1 (interacts with) TUBA1A
31896	146.436	interacts with	MYO1C (interacts with) FCHO2	FALSE	interacts with	MYO1C (interacts with) FCHO2
294045	43.8805	interacts with	ATP6V1E1 (interacts with) TSR1	FALSE	interacts with	ATP6V1E1 (interacts with) TSR1
425115	289.099	interacts with	NUP107 (interacts with) SUMO1	FALSE	interacts with	NUP107 (interacts with) SUMO1
31897	364.674	interacts with	MYO1C (interacts with) FBXO46	FALSE	interacts with	MYO1C (interacts with) FBXO46
294046	111.65	interacts with	ATP6V1E1 (interacts with) TRAF6	FALSE	interacts with	ATP6V1E1 (interacts with) TRAF6
294039	29.1934	interacts with	ATP6V1E1 (interacts with) TUBA8	FALSE	interacts with	ATP6V1E1 (interacts with) TUBA8
294040	62.6439	interacts with	ATP6V1E1 (interacts with) TUBA4A	FALSE	interacts with	ATP6V1E1 (interacts with) TUBA4A
425114	303.805	interacts with	NUP107 (interacts with) SUMO2	FALSE	interacts with	NUP107 (interacts with) SUMO2
31900	328.351	interacts with	MYO1C (interacts with) FARP1	FALSE	interacts with	MYO1C (interacts with) FARP1
294041	42.5452	interacts with	ATP6V1E1 (interacts with) TUBA3E	FALSE	interacts with	ATP6V1E1 (interacts with) TUBA3E
31901	338.851	interacts with	MYO1C (interacts with) EXOC8	FALSE	interacts with	MYO1C (interacts with) EXOC8
425111	166.344	interacts with	NUP107 (interacts with) TAOK1	FALSE	interacts with	NUP107 (interacts with) TAOK1
294042	58.8004	interacts with	ATP6V1E1 (interacts with) TUBA3C	FALSE	interacts with	ATP6V1E1 (interacts with) TUBA3C
31902	200.689	interacts with	MYO1C (interacts with) EXOC7	FALSE	interacts with	MYO1C (interacts with) EXOC7
425112	465.735	interacts with	NUP107 (interacts with) SYNE1	FALSE	interacts with	NUP107 (interacts with) SYNE1
294051	145.282	interacts with	ATP6V1E1 (interacts with) SUMO3	FALSE	interacts with	ATP6V1E1 (interacts with) SUMO3
294052	221.941	interacts with	ATP6V1E1 (interacts with) SUMO2	FALSE	interacts with	ATP6V1E1 (interacts with) SUMO2
294053	196.431	interacts with	ATP6V1E1 (interacts with) SUMO1	FALSE	interacts with	ATP6V1E1 (interacts with) SUMO1
31905	150.902	interacts with	MYO1C (interacts with) EXOC4	FALSE	interacts with	MYO1C (interacts with) EXOC4
31906	187.566	interacts with	MYO1C (interacts with) EXOC3	FALSE	interacts with	MYO1C (interacts with) EXOC3
294054	27.9187	interacts with	ATP6V1E1 (interacts with) SRR	FALSE	interacts with	ATP6V1E1 (interacts with) SRR
31907	221.682	interacts with	MYO1C (interacts with) EXOC2	FALSE	interacts with	MYO1C (interacts with) EXOC2
31908	292.265	interacts with	MYO1C (interacts with) EXOC1	FALSE	interacts with	MYO1C (interacts with) EXOC1
294050	64.3385	interacts with	ATP6V1E1 (interacts with) SUMO4	FALSE	interacts with	ATP6V1E1 (interacts with) SUMO4
31910	638.652	interacts with	MYO1C (interacts with) ESR2	FALSE	interacts with	MYO1C (interacts with) ESR2
31911	350.478	interacts with	MYO1C (interacts with) ESR1	FALSE	interacts with	MYO1C (interacts with) ESR1
294059	88.3594	interacts with	ATP6V1E1 (interacts with) SEC63	FALSE	interacts with	ATP6V1E1 (interacts with) SEC63
294061	45.6506	interacts with	ATP6V1E1 (interacts with) SEC23A	FALSE	interacts with	ATP6V1E1 (interacts with) SEC23A
31914	676.554	interacts with	MYO1C (interacts with) EP300	FALSE	interacts with	MYO1C (interacts with) EP300
425132	251.824	interacts with	NUP107 (interacts with) SNF8	FALSE	interacts with	NUP107 (interacts with) SNF8
31916	114.152	interacts with	MYO1C (interacts with) EIF4A2	FALSE	interacts with	MYO1C (interacts with) EIF4A2
31918	93.8842	interacts with	MYO1C (interacts with) EIF3B	FALSE	interacts with	MYO1C (interacts with) EIF3B
294058	74.3107	interacts with	ATP6V1E1 (interacts with) SKP1	FALSE	interacts with	ATP6V1E1 (interacts with) SKP1
31919	600.194	interacts with	MYO1C (interacts with) EGFR	FALSE	interacts with	MYO1C (interacts with) EGFR
31920	193.237	interacts with	MYO1C (interacts with) EFHD2	FALSE	interacts with	MYO1C (interacts with) EFHD2
31921	411.01	interacts with	MYO1C (interacts with) EFHD1	FALSE	interacts with	MYO1C (interacts with) EFHD1
31922	380.933	interacts with	MYO1C (interacts with) EED	FALSE	interacts with	MYO1C (interacts with) EED
31924	76.2357	interacts with	MYO1C (interacts with) DSTN	FALSE	interacts with	MYO1C (interacts with) DSTN
31925	136.64	interacts with	MYO1C (interacts with) DST	FALSE	interacts with	MYO1C (interacts with) DST
31927	346.454	interacts with	MYO1C (interacts with) DIXDC1	FALSE	interacts with	MYO1C (interacts with) DIXDC1
294077	48.1364	interacts with	ATP6V1E1 (interacts with) PPIA	FALSE	interacts with	ATP6V1E1 (interacts with) PPIA
425147	85.6258	interacts with	NUP107 (interacts with) SEC23A	FALSE	interacts with	NUP107 (interacts with) SEC23A
294078	29.4681	interacts with	ATP6V1E1 (interacts with) PPA2	FALSE	interacts with	ATP6V1E1 (interacts with) PPA2
294072	198.67	interacts with	ATP6V1E1 (interacts with) PPP5C	FALSE	interacts with	ATP6V1E1 (interacts with) PPP5C
294073	90.9247	interacts with	ATP6V1E1 (interacts with) PPP3R2	FALSE	interacts with	ATP6V1E1 (interacts with) PPP3R2
31934	106.901	interacts with	MYO1C (interacts with) DCTN2	FALSE	interacts with	MYO1C (interacts with) DCTN2
294074	112.545	interacts with	ATP6V1E1 (interacts with) PPP3R1	FALSE	interacts with	ATP6V1E1 (interacts with) PPP3R1
31935	143.574	interacts with	MYO1C (interacts with) DCTN1	FALSE	interacts with	MYO1C (interacts with) DCTN1
31936	54.7793	interacts with	MYO1C (interacts with) DBN1	FALSE	interacts with	MYO1C (interacts with) DBN1
31939	147.658	interacts with	MYO1C (interacts with) CYFIP2	FALSE	interacts with	MYO1C (interacts with) CYFIP2
31940	149.418	interacts with	MYO1C (interacts with) CYFIP1	FALSE	interacts with	MYO1C (interacts with) CYFIP1
425154	66.5467	interacts with	NUP107 (interacts with) RPS24	FALSE	interacts with	NUP107 (interacts with) RPS24
425151	60.9686	interacts with	NUP107 (interacts with) RRP1B	FALSE	interacts with	NUP107 (interacts with) RRP1B
294092	24.4118	interacts with	ATP6V1E1 (interacts with) PGD	FALSE	interacts with	ATP6V1E1 (interacts with) PGD
31946	64.1446	interacts with	MYO1C (interacts with) CORO1C	FALSE	interacts with	MYO1C (interacts with) CORO1C
294094	32.1214	interacts with	ATP6V1E1 (interacts with) PFKP	FALSE	interacts with	ATP6V1E1 (interacts with) PFKP
294087	54.185	interacts with	ATP6V1E1 (interacts with) PNPO	FALSE	interacts with	ATP6V1E1 (interacts with) PNPO
31948	197.024	interacts with	MYO1C (interacts with) COBL	FALSE	interacts with	MYO1C (interacts with) COBL
31949	105.325	interacts with	MYO1C (interacts with) CLTCL1	FALSE	interacts with	MYO1C (interacts with) CLTCL1
31950	183.503	interacts with	MYO1C (interacts with) CLTC	FALSE	interacts with	MYO1C (interacts with) CLTC
31951	95.6039	interacts with	MYO1C (interacts with) CLTB	FALSE	interacts with	MYO1C (interacts with) CLTB
31952	93.895	interacts with	MYO1C (interacts with) CLTA	FALSE	interacts with	MYO1C (interacts with) CLTA
425171	65.4583	interacts with	NUP107 (interacts with) PPA2	FALSE	interacts with	NUP107 (interacts with) PPA2
31953	102.665	interacts with	MYO1C (interacts with) CLINT1	FALSE	interacts with	MYO1C (interacts with) CLINT1
31954	174.343	interacts with	MYO1C (interacts with) CLASP2	FALSE	interacts with	MYO1C (interacts with) CLASP2
31955	154.52	interacts with	MYO1C (interacts with) CLASP1	FALSE	interacts with	MYO1C (interacts with) CLASP1
425169	1188.06	interacts with	NUP107 (interacts with) PYCARD	FALSE	interacts with	NUP107 (interacts with) PYCARD
425170	104.619	interacts with	NUP107 (interacts with) PRKDC	FALSE	interacts with	NUP107 (interacts with) PRKDC
425167	115.348	interacts with	NUP107 (interacts with) RAB1B	FALSE	interacts with	NUP107 (interacts with) RAB1B
31958	168.19	interacts with	MYO1C (interacts with) CHCHD3	FALSE	interacts with	MYO1C (interacts with) CHCHD3
425168	94.1566	interacts with	NUP107 (interacts with) RAB1A	FALSE	interacts with	NUP107 (interacts with) RAB1A
31960	81.4597	interacts with	MYO1C (interacts with) CFL1	FALSE	interacts with	MYO1C (interacts with) CFL1
425182	397.678	interacts with	NUP107 (interacts with) NXF1	FALSE	interacts with	NUP107 (interacts with) NXF1
31961	198.903	interacts with	MYO1C (interacts with) CEP170	FALSE	interacts with	MYO1C (interacts with) CEP170
294109	22.0211	interacts with	ATP6V1E1 (interacts with) MDH2	FALSE	interacts with	ATP6V1E1 (interacts with) MDH2
294110	23.4005	interacts with	ATP6V1E1 (interacts with) MAT1A	FALSE	interacts with	ATP6V1E1 (interacts with) MAT1A
425180	124.333	interacts with	NUP107 (interacts with) ORMDL3	FALSE	interacts with	NUP107 (interacts with) ORMDL3
294103	46.1117	interacts with	ATP6V1E1 (interacts with) NUTF2	FALSE	interacts with	ATP6V1E1 (interacts with) NUTF2
425177	174.158	interacts with	NUP107 (interacts with) PIN1	FALSE	interacts with	NUP107 (interacts with) PIN1
31964	234.324	interacts with	MYO1C (interacts with) CDK2	FALSE	interacts with	MYO1C (interacts with) CDK2
425178	52.5038	interacts with	NUP107 (interacts with) PDS5B	FALSE	interacts with	NUP107 (interacts with) PDS5B
31965	304.655	interacts with	MYO1C (interacts with) CDC42	FALSE	interacts with	MYO1C (interacts with) CDC42
425190	79.4597	interacts with	NUP107 (interacts with) NUP37	FALSE	interacts with	NUP107 (interacts with) NUP37
425187	57.2548	interacts with	NUP107 (interacts with) NUP54	FALSE	interacts with	NUP107 (interacts with) NUP54
31971	161.935	interacts with	MYO1C (interacts with) CBL	FALSE	interacts with	MYO1C (interacts with) CBL
294113	25.0263	interacts with	ATP6V1E1 (interacts with) LARS	FALSE	interacts with	ATP6V1E1 (interacts with) LARS
31973	64.8464	interacts with	MYO1C (interacts with) CAPZB	FALSE	interacts with	MYO1C (interacts with) CAPZB
31974	76.4807	interacts with	MYO1C (interacts with) CAPZA2	FALSE	interacts with	MYO1C (interacts with) CAPZA2
31975	72.1007	interacts with	MYO1C (interacts with) CAPZA1	FALSE	interacts with	MYO1C (interacts with) CAPZA1
294123	587.166	interacts with	ATP6V1E1 (interacts with) HNF4A	FALSE	interacts with	ATP6V1E1 (interacts with) HNF4A
425198	79.6826	interacts with	NUP107 (interacts with) NUDC	FALSE	interacts with	NUP107 (interacts with) NUDC
31976	172.758	interacts with	MYO1C (interacts with) CAMK2G	FALSE	interacts with	MYO1C (interacts with) CAMK2G
31977	158.029	interacts with	MYO1C (interacts with) CALML3	FALSE	interacts with	MYO1C (interacts with) CALML3
31978	481.504	interacts with	MYO1C (interacts with) CALM1	FALSE	interacts with	MYO1C (interacts with) CALM1
294126	83.6513	interacts with	ATP6V1E1 (interacts with) HIST3H3	FALSE	interacts with	ATP6V1E1 (interacts with) HIST3H3
294119	56.5297	interacts with	ATP6V1E1 (interacts with) HSPH1	FALSE	interacts with	ATP6V1E1 (interacts with) HSPH1
294121	54.2099	interacts with	ATP6V1E1 (interacts with) HSPA9	FALSE	interacts with	ATP6V1E1 (interacts with) HSPA9
31981	286.252	interacts with	MYO1C (interacts with) BRK1	FALSE	interacts with	MYO1C (interacts with) BRK1
294122	87.2597	interacts with	ATP6V1E1 (interacts with) HSPA2	FALSE	interacts with	ATP6V1E1 (interacts with) HSPA2
425192	73.9507	interacts with	NUP107 (interacts with) NUP210	FALSE	interacts with	NUP107 (interacts with) NUP210
425203	158.002	interacts with	NUP107 (interacts with) NDEL1	FALSE	interacts with	NUP107 (interacts with) NDEL1
294133	102.25	interacts with	ATP6V1E1 (interacts with) HIST1H3A	FALSE	interacts with	ATP6V1E1 (interacts with) HIST1H3A
425204	147.762	interacts with	NUP107 (interacts with) NDE1	FALSE	interacts with	NUP107 (interacts with) NDE1
31987	146.393	interacts with	MYO1C (interacts with) BASP1	FALSE	interacts with	MYO1C (interacts with) BASP1
425202	203.233	interacts with	NUP107 (interacts with) NEDD8	FALSE	interacts with	NUP107 (interacts with) NEDD8
31989	301.048	interacts with	MYO1C (interacts with) BAIAP2	FALSE	interacts with	MYO1C (interacts with) BAIAP2
31990	215.436	interacts with	MYO1C (interacts with) ARRB2	FALSE	interacts with	MYO1C (interacts with) ARRB2
31991	271.373	interacts with	MYO1C (interacts with) ARRB1	FALSE	interacts with	MYO1C (interacts with) ARRB1
294142	71.1061	interacts with	ATP6V1E1 (interacts with) H3F3A	FALSE	interacts with	ATP6V1E1 (interacts with) H3F3A
425212	163.313	interacts with	NUP107 (interacts with) MAPK14	FALSE	interacts with	NUP107 (interacts with) MAPK14
31995	61.418	interacts with	MYO1C (interacts with) ARPC3	FALSE	interacts with	MYO1C (interacts with) ARPC3
294136	32.5973	interacts with	ATP6V1E1 (interacts with) HIST1H2BL	FALSE	interacts with	ATP6V1E1 (interacts with) HIST1H2BL
31996	49.4875	interacts with	MYO1C (interacts with) ARPC2	FALSE	interacts with	MYO1C (interacts with) ARPC2
425210	164.491	interacts with	NUP107 (interacts with) MIS12	FALSE	interacts with	NUP107 (interacts with) MIS12
425207	2094.16	interacts with	NUP107 (interacts with) NALCN	FALSE	interacts with	NUP107 (interacts with) NALCN
425221	88.0887	interacts with	NUP107 (interacts with) KPNB1	FALSE	interacts with	NUP107 (interacts with) KPNB1
294147	27.3832	interacts with	ATP6V1E1 (interacts with) GNL3	FALSE	interacts with	ATP6V1E1 (interacts with) GNL3
31999	162.422	interacts with	MYO1C (interacts with) ARHGAP21	FALSE	interacts with	MYO1C (interacts with) ARHGAP21
32000	184.506	interacts with	MYO1C (interacts with) ARHGAP11A	FALSE	interacts with	MYO1C (interacts with) ARHGAP11A
32001	415.963	interacts with	MYO1C (interacts with) AP3M1	FALSE	interacts with	MYO1C (interacts with) AP3M1
32002	198.054	interacts with	MYO1C (interacts with) AP2M1	FALSE	interacts with	MYO1C (interacts with) AP2M1
32003	105.18	interacts with	MYO1C (interacts with) AP2A1	FALSE	interacts with	MYO1C (interacts with) AP2A1
425217	128.775	interacts with	NUP107 (interacts with) MAD1L1	FALSE	interacts with	NUP107 (interacts with) MAD1L1
425215	75.1398	interacts with	NUP107 (interacts with) MAGOH	FALSE	interacts with	NUP107 (interacts with) MAGOH
32006	296.616	interacts with	MYO1C (interacts with) ALDOA	FALSE	interacts with	MYO1C (interacts with) ALDOA
32009	140.174	interacts with	MYO1C (interacts with) ADD1	FALSE	interacts with	MYO1C (interacts with) ADD1
294158	36.28	interacts with	ATP6V1E1 (interacts with) EIF4A2	FALSE	interacts with	ATP6V1E1 (interacts with) EIF4A2
32010	58.9045	interacts with	MYO1C (interacts with) ACTR3	FALSE	interacts with	MYO1C (interacts with) ACTR3
32011	66.2943	interacts with	MYO1C (interacts with) ACTR2	FALSE	interacts with	MYO1C (interacts with) ACTR2
425225	169.761	interacts with	NUP107 (interacts with) KIF18A	FALSE	interacts with	NUP107 (interacts with) KIF18A
32012	120.551	interacts with	MYO1C (interacts with) ACTN4	FALSE	interacts with	MYO1C (interacts with) ACTN4
294153	32.8993	interacts with	ATP6V1E1 (interacts with) FKBP1A	FALSE	interacts with	ATP6V1E1 (interacts with) FKBP1A
32013	184.239	interacts with	MYO1C (interacts with) ACTN2	FALSE	interacts with	MYO1C (interacts with) ACTN2
294154	27.6432	interacts with	ATP6V1E1 (interacts with) FARSA	FALSE	interacts with	ATP6V1E1 (interacts with) FARSA
32014	194.386	interacts with	MYO1C (interacts with) ACTN1	FALSE	interacts with	MYO1C (interacts with) ACTN1
294163	95.0768	interacts with	ATP6V1E1 (interacts with) EEF1A1	FALSE	interacts with	ATP6V1E1 (interacts with) EEF1A1
32016	89.7184	interacts with	MYO1C (interacts with) ACTC1	FALSE	interacts with	MYO1C (interacts with) ACTC1
294164	22.9304	interacts with	ATP6V1E1 (interacts with) DSTN	FALSE	interacts with	ATP6V1E1 (interacts with) DSTN
425238	217.365	interacts with	NUP107 (interacts with) FOXK2	FALSE	interacts with	NUP107 (interacts with) FOXK2
294165	37.7659	interacts with	ATP6V1E1 (interacts with) DNAJA4	FALSE	interacts with	ATP6V1E1 (interacts with) DNAJA4
32017	195.983	interacts with	MYO1C (interacts with) ACTB	FALSE	interacts with	MYO1C (interacts with) ACTB
294166	21.4746	interacts with	ATP6V1E1 (interacts with) DLST	FALSE	interacts with	ATP6V1E1 (interacts with) DLST
32019	107.677	interacts with	MYO1C (interacts with) ABLIM1	FALSE	interacts with	MYO1C (interacts with) ABLIM1
32020	166.128	interacts with	MYO1C (interacts with) ABI1	FALSE	interacts with	MYO1C (interacts with) ABI1
425234	469.087	interacts with	NUP107 (interacts with) GCKR	FALSE	interacts with	NUP107 (interacts with) GCKR
32021	99.5332	interacts with	MYO1C (interacts with) AAK1	FALSE	interacts with	MYO1C (interacts with) AAK1
294161	29.1192	interacts with	ATP6V1E1 (interacts with) EIF2B1	FALSE	interacts with	ATP6V1E1 (interacts with) EIF2B1
425231	55.9526	interacts with	NUP107 (interacts with) H2AFV	FALSE	interacts with	NUP107 (interacts with) H2AFV
294162	62.8032	interacts with	ATP6V1E1 (interacts with) EEF1A2	FALSE	interacts with	ATP6V1E1 (interacts with) EEF1A2
294171	72.8397	interacts with	ATP6V1E1 (interacts with) CSNK1D	FALSE	interacts with	ATP6V1E1 (interacts with) CSNK1D
425243	182.291	interacts with	NUP107 (interacts with) EEF1A1	FALSE	interacts with	NUP107 (interacts with) EEF1A1
294173	42.8227	interacts with	ATP6V1E1 (interacts with) CSE1L	FALSE	interacts with	ATP6V1E1 (interacts with) CSE1L
425244	245.703	interacts with	NUP107 (interacts with) E2F4	FALSE	interacts with	NUP107 (interacts with) E2F4
425242	135.814	interacts with	NUP107 (interacts with) EEF1A2	FALSE	interacts with	NUP107 (interacts with) EEF1A2
294168	46.5332	interacts with	ATP6V1E1 (interacts with) D2HGDH	FALSE	interacts with	ATP6V1E1 (interacts with) D2HGDH
294170	68.8408	interacts with	ATP6V1E1 (interacts with) CSNK1E	FALSE	interacts with	ATP6V1E1 (interacts with) CSNK1E
425253	111.894	interacts with	NUP107 (interacts with) CKAP5	FALSE	interacts with	NUP107 (interacts with) CKAP5
294180	43.3085	interacts with	ATP6V1E1 (interacts with) CCT8	FALSE	interacts with	ATP6V1E1 (interacts with) CCT8
425251	146.485	interacts with	NUP107 (interacts with) CSNK2A1	FALSE	interacts with	NUP107 (interacts with) CSNK2A1
294182	35.7591	interacts with	ATP6V1E1 (interacts with) CCT6A	FALSE	interacts with	ATP6V1E1 (interacts with) CCT6A
425252	84.3763	interacts with	NUP107 (interacts with) CLASP1	FALSE	interacts with	NUP107 (interacts with) CLASP1
425249	687.933	interacts with	NUP107 (interacts with) CUL3	FALSE	interacts with	NUP107 (interacts with) CUL3
425250	183.144	interacts with	NUP107 (interacts with) CSNK2B	FALSE	interacts with	NUP107 (interacts with) CSNK2B
294176	54.1348	interacts with	ATP6V1E1 (interacts with) CLTCL1	FALSE	interacts with	ATP6V1E1 (interacts with) CLTCL1
294177	119.847	interacts with	ATP6V1E1 (interacts with) CLTC	FALSE	interacts with	ATP6V1E1 (interacts with) CLTC
425247	200.511	interacts with	NUP107 (interacts with) DGCR14	FALSE	interacts with	NUP107 (interacts with) DGCR14
294178	85.361	interacts with	ATP6V1E1 (interacts with) CHMP4B	FALSE	interacts with	ATP6V1E1 (interacts with) CHMP4B
425261	293.324	interacts with	NUP107 (interacts with) CENPM	FALSE	interacts with	NUP107 (interacts with) CENPM
294190	178.124	interacts with	ATP6V1E1 (interacts with) BBX	FALSE	interacts with	ATP6V1E1 (interacts with) BBX
294183	45.1634	interacts with	ATP6V1E1 (interacts with) CCT4	FALSE	interacts with	ATP6V1E1 (interacts with) CCT4
294184	32.4731	interacts with	ATP6V1E1 (interacts with) CAMK4	FALSE	interacts with	ATP6V1E1 (interacts with) CAMK4
425256	152.437	interacts with	NUP107 (interacts with) CENPT	FALSE	interacts with	NUP107 (interacts with) CENPT
425270	202.057	interacts with	NUP107 (interacts with) CDC5L	FALSE	interacts with	NUP107 (interacts with) CDC5L
294196	69.7653	interacts with	ATP6V1E1 (interacts with) ATP6V1A	FALSE	interacts with	ATP6V1E1 (interacts with) ATP6V1A
294191	174.786	interacts with	ATP6V1E1 (interacts with) ATP6V1H	FALSE	interacts with	ATP6V1E1 (interacts with) ATP6V1H
294194	37.9819	interacts with	ATP6V1E1 (interacts with) ATP6V1D	FALSE	interacts with	ATP6V1E1 (interacts with) ATP6V1D
32055	559.162	interacts with	PPP1R12A (interacts with) YWHAZ	FALSE	interacts with	PPP1R12A (interacts with) YWHAZ
294203	51.6699	interacts with	ATP6V1E1 (interacts with) ATP6V0A1	FALSE	interacts with	ATP6V1E1 (interacts with) ATP6V0A1
425277	212.74	interacts with	NUP107 (interacts with) AUP1	FALSE	interacts with	NUP107 (interacts with) AUP1
294205	34.3149	interacts with	ATP6V1E1 (interacts with) ARF3	FALSE	interacts with	ATP6V1E1 (interacts with) ARF3
32059	402.531	interacts with	PPP1R12A (interacts with) TP53	FALSE	interacts with	PPP1R12A (interacts with) TP53
294199	38.3268	interacts with	ATP6V1E1 (interacts with) ATP6V0D1	FALSE	interacts with	ATP6V1E1 (interacts with) ATP6V0D1
425274	168.096	interacts with	NUP107 (interacts with) C11orf73	FALSE	interacts with	NUP107 (interacts with) C11orf73
425271	327.047	interacts with	NUP107 (interacts with) CDC42	FALSE	interacts with	NUP107 (interacts with) CDC42
32061	77.1384	interacts with	PPP1R12A (interacts with) TMOD2	FALSE	interacts with	PPP1R12A (interacts with) TMOD2
32062	76.8356	interacts with	PPP1R12A (interacts with) TMOD1	FALSE	interacts with	PPP1R12A (interacts with) TMOD1
294211	33.9518	interacts with	ATP6V1E1 (interacts with) ACTC1	FALSE	interacts with	ATP6V1E1 (interacts with) ACTC1
32063	744.415	interacts with	PPP1R12A (interacts with) TAF1	FALSE	interacts with	PPP1R12A (interacts with) TAF1
294212	192.424	interacts with	ATP6V1E1 (interacts with) ACTB	FALSE	interacts with	ATP6V1E1 (interacts with) ACTB
32064	65.6323	interacts with	PPP1R12A (interacts with) SYNPO	FALSE	interacts with	PPP1R12A (interacts with) SYNPO
294213	54.7581	interacts with	ATP6V1E1 (interacts with) ACTA2	FALSE	interacts with	ATP6V1E1 (interacts with) ACTA2
425284	73.0635	interacts with	NUP107 (interacts with) ACO2	FALSE	interacts with	NUP107 (interacts with) ACO2
425281	137.161	interacts with	NUP107 (interacts with) AGO2	FALSE	interacts with	NUP107 (interacts with) AGO2
294207	19.6526	interacts with	ATP6V1E1 (interacts with) ALDH1A3	FALSE	interacts with	ATP6V1E1 (interacts with) ALDH1A3
425282	113.965	interacts with	NUP107 (interacts with) ACTBL2	FALSE	interacts with	NUP107 (interacts with) ACTBL2
425294	114.357	interacts with	MEF2C (interacts with) PPARGC1A	FALSE	interacts with	MEF2C (interacts with) PPARGC1A
32072	211.653	interacts with	PPP1R12A (interacts with) RPGRIP1L	FALSE	interacts with	PPP1R12A (interacts with) RPGRIP1L
425292	347.631	interacts with	MEF2C (interacts with) SMAD2	FALSE	interacts with	MEF2C (interacts with) SMAD2
294215	26.691	interacts with	ATP6V1E1 (interacts with) ACO2	FALSE	interacts with	ATP6V1E1 (interacts with) ACO2
425289	140.741	interacts with	MEF2C (interacts with) TWIST2	FALSE	interacts with	MEF2C (interacts with) TWIST2
32076	91.6341	interacts with	PPP1R12A (interacts with) ROCK2	FALSE	interacts with	PPP1R12A (interacts with) ROCK2
425290	205.17	interacts with	MEF2C (interacts with) TRIP6	FALSE	interacts with	MEF2C (interacts with) TRIP6
32078	91.1451	interacts with	PPP1R12A (interacts with) RIPK3	FALSE	interacts with	PPP1R12A (interacts with) RIPK3
32079	102.303	interacts with	PPP1R12A (interacts with) RHOC	FALSE	interacts with	PPP1R12A (interacts with) RHOC
32080	104.643	interacts with	PPP1R12A (interacts with) RHOB	FALSE	interacts with	PPP1R12A (interacts with) RHOB
425302	464.329	interacts with	MEF2C (interacts with) MAPK14	FALSE	interacts with	MEF2C (interacts with) MAPK14
32081	206.975	interacts with	PPP1R12A (interacts with) RHOA	FALSE	interacts with	PPP1R12A (interacts with) RHOA
425300	97.531	interacts with	MEF2C (interacts with) MYLK2	FALSE	interacts with	MEF2C (interacts with) MYLK2
32083	196.109	interacts with	PPP1R12A (interacts with) RACK1	FALSE	interacts with	PPP1R12A (interacts with) RACK1
425297	134.955	interacts with	MEF2C (interacts with) NCOA2	FALSE	interacts with	MEF2C (interacts with) NCOA2
32084	185.087	interacts with	PPP1R12A (interacts with) PTPRJ	FALSE	interacts with	PPP1R12A (interacts with) PTPRJ
32087	107.279	interacts with	PPP1R12A (interacts with) PRKAR1A	FALSE	interacts with	PPP1R12A (interacts with) PRKAR1A
32088	294.23	interacts with	PPP1R12A (interacts with) PPP1R14A	FALSE	interacts with	PPP1R12A (interacts with) PPP1R14A
425310	529.742	interacts with	MEF2C (interacts with) EP300	FALSE	interacts with	MEF2C (interacts with) EP300
425307	311.161	interacts with	MEF2C (interacts with) HDAC5	FALSE	interacts with	MEF2C (interacts with) HDAC5
32090	171.483	interacts with	PPP1R12A (interacts with) PPP1CC	FALSE	interacts with	PPP1R12A (interacts with) PPP1CC
32091	110.116	interacts with	PPP1R12A (interacts with) PPP1CB	FALSE	interacts with	PPP1R12A (interacts with) PPP1CB
32092	324.228	interacts with	PPP1R12A (interacts with) PPP1CA	FALSE	interacts with	PPP1R12A (interacts with) PPP1CA
32094	141.062	interacts with	PPP1R12A (interacts with) POC1A	FALSE	interacts with	PPP1R12A (interacts with) POC1A
425304	70.406	interacts with	MEF2C (interacts with) HIPK2	FALSE	interacts with	MEF2C (interacts with) HIPK2
425317	92.0965	interacts with	KAT2B (interacts with) USP22	FALSE	interacts with	KAT2B (interacts with) USP22
32096	650.324	interacts with	PPP1R12A (interacts with) PHF7	FALSE	interacts with	PPP1R12A (interacts with) PHF7
32098	84.9609	interacts with	PPP1R12A (interacts with) PARK7	FALSE	interacts with	PPP1R12A (interacts with) PARK7
32100	139.787	interacts with	PPP1R12A (interacts with) PAK1	FALSE	interacts with	PPP1R12A (interacts with) PAK1
425314	109.306	interacts with	KAT2B (interacts with) ZNRD1	FALSE	interacts with	KAT2B (interacts with) ZNRD1
425311	665.486	interacts with	MEF2C (interacts with) COPS5	FALSE	interacts with	MEF2C (interacts with) COPS5
32102	717.828	interacts with	PPP1R12A (interacts with) NTRK1	FALSE	interacts with	PPP1R12A (interacts with) NTRK1
32103	122.468	interacts with	PPP1R12A (interacts with) NF2	FALSE	interacts with	PPP1R12A (interacts with) NF2
32105	75.7219	interacts with	PPP1R12A (interacts with) MYO19	FALSE	interacts with	PPP1R12A (interacts with) MYO19
32106	64.3476	interacts with	PPP1R12A (interacts with) MYO18A	FALSE	interacts with	PPP1R12A (interacts with) MYO18A
294254	473.015	interacts with	ZFYVE21 (interacts with) RTN4	FALSE	interacts with	ZFYVE21 (interacts with) RTN4
425322	70.5715	interacts with	KAT2B (interacts with) TRRAP	FALSE	interacts with	KAT2B (interacts with) TRRAP
32108	68.6744	interacts with	PPP1R12A (interacts with) MYL6	FALSE	interacts with	PPP1R12A (interacts with) MYL6
32109	152.235	interacts with	PPP1R12A (interacts with) MYH9	FALSE	interacts with	PPP1R12A (interacts with) MYH9
32110	60.2356	interacts with	PPP1R12A (interacts with) MYH14	FALSE	interacts with	PPP1R12A (interacts with) MYH14
425320	115.516	interacts with	KAT2B (interacts with) TUBB2B	FALSE	interacts with	KAT2B (interacts with) TUBB2B
32111	94.683	interacts with	PPP1R12A (interacts with) MYH11	FALSE	interacts with	PPP1R12A (interacts with) MYH11
425333	165.294	interacts with	KAT2B (interacts with) SIRT1	FALSE	interacts with	KAT2B (interacts with) SIRT1
32112	77.3291	interacts with	PPP1R12A (interacts with) MYH10	FALSE	interacts with	PPP1R12A (interacts with) MYH10
32113	483.955	interacts with	PPP1R12A (interacts with) MYC	FALSE	interacts with	PPP1R12A (interacts with) MYC
32114	61.3602	interacts with	PPP1R12A (interacts with) MPRIP	FALSE	interacts with	PPP1R12A (interacts with) MPRIP
32117	229.062	interacts with	PPP1R12A (interacts with) MAX	FALSE	interacts with	PPP1R12A (interacts with) MAX
32118	77.8897	interacts with	PPP1R12A (interacts with) MAP3K3	FALSE	interacts with	PPP1R12A (interacts with) MAP3K3
32121	84.5486	interacts with	PPP1R12A (interacts with) LIMA1	FALSE	interacts with	PPP1R12A (interacts with) LIMA1
32125	494.811	interacts with	PPP1R12A (interacts with) JUN	FALSE	interacts with	PPP1R12A (interacts with) JUN
32126	78.7363	interacts with	PPP1R12A (interacts with) IQGAP1	FALSE	interacts with	PPP1R12A (interacts with) IQGAP1
32127	263.062	interacts with	PPP1R12A (interacts with) IL16	FALSE	interacts with	PPP1R12A (interacts with) IL16
294276	221.987	interacts with	TBRG4 (interacts with) MTMR4	FALSE	interacts with	TBRG4 (interacts with) MTMR4
294277	1266.57	interacts with	TBRG4 (interacts with) MOV10	FALSE	interacts with	TBRG4 (interacts with) MOV10
32131	560.298	interacts with	PPP1R12A (interacts with) GRB2	FALSE	interacts with	PPP1R12A (interacts with) GRB2
294272	144.489	interacts with	TBRG4 (interacts with) SIRT4	FALSE	interacts with	TBRG4 (interacts with) SIRT4
32132	324.38	interacts with	PPP1R12A (interacts with) FYN	FALSE	interacts with	PPP1R12A (interacts with) FYN
32135	109.87	interacts with	PPP1R12A (interacts with) FLNA	FALSE	interacts with	PPP1R12A (interacts with) FLNA
425357	405.871	interacts with	KAT2B (interacts with) ONECUT1	FALSE	interacts with	KAT2B (interacts with) ONECUT1
425358	494.219	interacts with	KAT2B (interacts with) NPAS2	FALSE	interacts with	KAT2B (interacts with) NPAS2
425356	114.344	interacts with	KAT2B (interacts with) PIKFYVE	FALSE	interacts with	KAT2B (interacts with) PIKFYVE
32139	654.549	interacts with	PPP1R12A (interacts with) ELAVL1	FALSE	interacts with	PPP1R12A (interacts with) ELAVL1
32140	171.94	interacts with	PPP1R12A (interacts with) E2F1	FALSE	interacts with	PPP1R12A (interacts with) E2F1
32141	131.127	interacts with	PPP1R12A (interacts with) DYNC1H1	FALSE	interacts with	PPP1R12A (interacts with) DYNC1H1
425365	219.135	interacts with	KAT2B (interacts with) NEDD4L	FALSE	interacts with	KAT2B (interacts with) NEDD4L
32143	66.5552	interacts with	PPP1R12A (interacts with) DBN1	FALSE	interacts with	PPP1R12A (interacts with) DBN1
32145	340.916	interacts with	PPP1R12A (interacts with) CRK	FALSE	interacts with	PPP1R12A (interacts with) CRK
32146	72.4962	interacts with	PPP1R12A (interacts with) CORO1C	FALSE	interacts with	PPP1R12A (interacts with) CORO1C
32147	222.432	interacts with	PPP1R12A (interacts with) COPS5	FALSE	interacts with	PPP1R12A (interacts with) COPS5
32149	99.3148	interacts with	PPP1R12A (interacts with) CEP72	FALSE	interacts with	PPP1R12A (interacts with) CEP72
425359	749.189	interacts with	KAT2B (interacts with) NOTCH4	FALSE	interacts with	KAT2B (interacts with) NOTCH4
425360	261.44	interacts with	KAT2B (interacts with) NOTCH3	FALSE	interacts with	KAT2B (interacts with) NOTCH3
32151	219.14	interacts with	PPP1R12A (interacts with) CDK2	FALSE	interacts with	PPP1R12A (interacts with) CDK2
32152	158.446	interacts with	PPP1R12A (interacts with) CDK1	FALSE	interacts with	PPP1R12A (interacts with) CDK1
32153	247.565	interacts with	PPP1R12A (interacts with) CDC42BPB	FALSE	interacts with	PPP1R12A (interacts with) CDC42BPB
32154	283.847	interacts with	PPP1R12A (interacts with) CDC42BPA	FALSE	interacts with	PPP1R12A (interacts with) CDC42BPA
425372	100.786	interacts with	KAT2B (interacts with) MYO5A	FALSE	interacts with	KAT2B (interacts with) MYO5A
32155	151.702	interacts with	PPP1R12A (interacts with) CBLL1	FALSE	interacts with	PPP1R12A (interacts with) CBLL1
425369	82.8222	interacts with	KAT2B (interacts with) NAP1L2	FALSE	interacts with	KAT2B (interacts with) NAP1L2
32156	93.9254	interacts with	PPP1R12A (interacts with) CAPZA2	FALSE	interacts with	PPP1R12A (interacts with) CAPZA2
32157	170.089	interacts with	PPP1R12A (interacts with) CALML3	FALSE	interacts with	PPP1R12A (interacts with) CALML3
32159	219.945	interacts with	PPP1R12A (interacts with) ARRB2	FALSE	interacts with	PPP1R12A (interacts with) ARRB2
32161	120.634	interacts with	PPP1R12A (interacts with) ACTR2	FALSE	interacts with	PPP1R12A (interacts with) ACTR2
32162	379.756	interacts with	PPP1R12A (interacts with) ACTB	FALSE	interacts with	PPP1R12A (interacts with) ACTB
32168	41.8709	interacts with	MYH7B (interacts with) USP22	FALSE	interacts with	MYH7B (interacts with) USP22
425387	314.441	interacts with	KAT2B (interacts with) INO80	FALSE	interacts with	KAT2B (interacts with) INO80
425385	1433.82	interacts with	KAT2B (interacts with) KLF15	FALSE	interacts with	KAT2B (interacts with) KLF15
32172	240.086	interacts with	MYH7B (interacts with) TRPC4AP	FALSE	interacts with	MYH7B (interacts with) TRPC4AP
32173	619.637	interacts with	MYH7B (interacts with) TNS2	FALSE	interacts with	MYH7B (interacts with) TNS2
425396	51.7795	interacts with	KAT2B (interacts with) HIST1H2AH	FALSE	interacts with	KAT2B (interacts with) HIST1H2AH
32179	101.214	interacts with	MYH7B (interacts with) TBP	FALSE	interacts with	MYH7B (interacts with) TBP
32181	72.2187	interacts with	MYH7B (interacts with) TAF9	FALSE	interacts with	MYH7B (interacts with) TAF9
425392	49.7919	interacts with	KAT2B (interacts with) HIST1H2BL	FALSE	interacts with	KAT2B (interacts with) HIST1H2BL
32182	61.5608	interacts with	MYH7B (interacts with) TAF7L	FALSE	interacts with	MYH7B (interacts with) TAF7L
32185	41.0971	interacts with	MYH7B (interacts with) TAF5	FALSE	interacts with	MYH7B (interacts with) TAF5
425403	446.204	interacts with	KAT2B (interacts with) GRIP1	FALSE	interacts with	KAT2B (interacts with) GRIP1
32188	51.1826	interacts with	MYH7B (interacts with) TAF13	FALSE	interacts with	MYH7B (interacts with) TAF13
294328	145.407	interacts with	FATE1 (interacts with) SYNDIG1	FALSE	interacts with	FATE1 (interacts with) SYNDIG1
32189	770.869	interacts with	MYH7B (interacts with) TAF1	FALSE	interacts with	MYH7B (interacts with) TAF1
32191	91.504	interacts with	MYH7B (interacts with) STIP1	FALSE	interacts with	MYH7B (interacts with) STIP1
32193	164.544	interacts with	MYH7B (interacts with) SP1	FALSE	interacts with	MYH7B (interacts with) SP1
425410	222.027	interacts with	KAT2B (interacts with) EHMT2	FALSE	interacts with	KAT2B (interacts with) EHMT2
425407	149.984	interacts with	KAT2B (interacts with) ELP3	FALSE	interacts with	KAT2B (interacts with) ELP3
32201	93.2244	interacts with	MYH7B (interacts with) RPN1	FALSE	interacts with	MYH7B (interacts with) RPN1
32202	91.503	interacts with	MYH7B (interacts with) RPL5	FALSE	interacts with	MYH7B (interacts with) RPL5
425429	115.049	interacts with	KAT2B (interacts with) ATP6V1D	FALSE	interacts with	KAT2B (interacts with) ATP6V1D
32208	115.37	interacts with	MYH7B (interacts with) RBBP5	FALSE	interacts with	MYH7B (interacts with) RBBP5
32210	180.342	interacts with	MYH7B (interacts with) RACK1	FALSE	interacts with	MYH7B (interacts with) RACK1
32215	109.923	interacts with	MYH7B (interacts with) PRKCE	FALSE	interacts with	MYH7B (interacts with) PRKCE
32216	168.549	interacts with	MYH7B (interacts with) PRKCA	FALSE	interacts with	MYH7B (interacts with) PRKCA
32219	118.198	interacts with	MYH7B (interacts with) PPIA	FALSE	interacts with	MYH7B (interacts with) PPIA
32221	197.044	interacts with	MYH7B (interacts with) POLR2A	FALSE	interacts with	MYH7B (interacts with) POLR2A
32224	197.063	interacts with	MYH7B (interacts with) PKM	FALSE	interacts with	MYH7B (interacts with) PKM
32229	71.3934	interacts with	MYH7B (interacts with) PGAM1	FALSE	interacts with	MYH7B (interacts with) PGAM1
32230	76.206	interacts with	MYH7B (interacts with) PFKP	FALSE	interacts with	MYH7B (interacts with) PFKP
32231	70.6671	interacts with	MYH7B (interacts with) PFKM	FALSE	interacts with	MYH7B (interacts with) PFKM
32232	73.1644	interacts with	MYH7B (interacts with) PFKL	FALSE	interacts with	MYH7B (interacts with) PFKL
32238	48.8183	interacts with	MYH7B (interacts with) PDCD11	FALSE	interacts with	MYH7B (interacts with) PDCD11
32241	52.4227	interacts with	MYH7B (interacts with) NPEPPS	FALSE	interacts with	MYH7B (interacts with) NPEPPS
32251	79.973	interacts with	MYH7B (interacts with) MYO5A	FALSE	interacts with	MYH7B (interacts with) MYO5A
32261	62.1091	interacts with	MYH7B (interacts with) MTHFD1	FALSE	interacts with	MYH7B (interacts with) MTHFD1
32265	67.4029	interacts with	MYH7B (interacts with) MAT1A	FALSE	interacts with	MYH7B (interacts with) MAT1A
32267	128.959	interacts with	MYH7B (interacts with) LIN7C	FALSE	interacts with	MYH7B (interacts with) LIN7C
32268	279.566	interacts with	MYH7B (interacts with) LIN7B	FALSE	interacts with	MYH7B (interacts with) LIN7B
32269	240.378	interacts with	MYH7B (interacts with) LIN7A	FALSE	interacts with	MYH7B (interacts with) LIN7A
32273	119.54	interacts with	MYH7B (interacts with) KAT2B	FALSE	interacts with	MYH7B (interacts with) KAT2B
32276	82.9927	interacts with	MYH7B (interacts with) IPO4	FALSE	interacts with	MYH7B (interacts with) IPO4
32278	115.148	interacts with	MYH7B (interacts with) HSPH1	FALSE	interacts with	MYH7B (interacts with) HSPH1
32279	390.43	interacts with	MYH7B (interacts with) HSPA8	FALSE	interacts with	MYH7B (interacts with) HSPA8
32280	198.684	interacts with	MYH7B (interacts with) HSPA6	FALSE	interacts with	MYH7B (interacts with) HSPA6
32281	238.693	interacts with	MYH7B (interacts with) HSPA5	FALSE	interacts with	MYH7B (interacts with) HSPA5
32282	96.5345	interacts with	MYH7B (interacts with) HSPA4L	FALSE	interacts with	MYH7B (interacts with) HSPA4L
32283	178.27	interacts with	MYH7B (interacts with) HSPA4	FALSE	interacts with	MYH7B (interacts with) HSPA4
32284	201.462	interacts with	MYH7B (interacts with) HSPA2	FALSE	interacts with	MYH7B (interacts with) HSPA2
32285	205.122	interacts with	MYH7B (interacts with) HSPA1L	FALSE	interacts with	MYH7B (interacts with) HSPA1L
32286	284.209	interacts with	MYH7B (interacts with) HSPA1B	FALSE	interacts with	MYH7B (interacts with) HSPA1B
32287	246.726	interacts with	MYH7B (interacts with) HSPA1A	FALSE	interacts with	MYH7B (interacts with) HSPA1A
32288	361.525	interacts with	MYH7B (interacts with) HSP90AB1	FALSE	interacts with	MYH7B (interacts with) HSP90AB1
32289	409.676	interacts with	MYH7B (interacts with) HSP90AA1	FALSE	interacts with	MYH7B (interacts with) HSP90AA1
32295	62.9022	interacts with	MYH7B (interacts with) HIST1H2AH	FALSE	interacts with	MYH7B (interacts with) HIST1H2AH
32296	86.8522	interacts with	MYH7B (interacts with) HIST1H2AG	FALSE	interacts with	MYH7B (interacts with) HIST1H2AG
32306	55.6665	interacts with	MYH7B (interacts with) GNL3	FALSE	interacts with	MYH7B (interacts with) GNL3
32308	125.138	interacts with	MYH7B (interacts with) FXR1	FALSE	interacts with	MYH7B (interacts with) FXR1
32310	360.077	interacts with	MYH7B (interacts with) ESR2	FALSE	interacts with	MYH7B (interacts with) ESR2
32311	79.2404	interacts with	MYH7B (interacts with) ENO3	FALSE	interacts with	MYH7B (interacts with) ENO3
32312	81.4692	interacts with	MYH7B (interacts with) ENO2	FALSE	interacts with	MYH7B (interacts with) ENO2
32315	102.048	interacts with	MYH7B (interacts with) EEF1G	FALSE	interacts with	MYH7B (interacts with) EEF1G
32316	136.749	interacts with	MYH7B (interacts with) DYNC1H1	FALSE	interacts with	MYH7B (interacts with) DYNC1H1
32318	39.0827	interacts with	MYH7B (interacts with) DSTN	FALSE	interacts with	MYH7B (interacts with) DSTN
32319	83.0089	interacts with	MYH7B (interacts with) DNAJA4	FALSE	interacts with	MYH7B (interacts with) DNAJA4
32320	100.724	interacts with	MYH7B (interacts with) DNAJA2	FALSE	interacts with	MYH7B (interacts with) DNAJA2
32321	117.595	interacts with	MYH7B (interacts with) DNAJA1	FALSE	interacts with	MYH7B (interacts with) DNAJA1
32330	93.9965	interacts with	MYH7B (interacts with) CFL1	FALSE	interacts with	MYH7B (interacts with) CFL1
32332	105.442	interacts with	MYH7B (interacts with) CCT3	FALSE	interacts with	MYH7B (interacts with) CCT3
32335	151.992	interacts with	MYH7B (interacts with) CALML3	FALSE	interacts with	MYH7B (interacts with) CALML3
32336	450.411	interacts with	MYH7B (interacts with) CALM1	FALSE	interacts with	MYH7B (interacts with) CALM1
32337	363.323	interacts with	MYH7B (interacts with) CACNA2D1	FALSE	interacts with	MYH7B (interacts with) CACNA2D1
32342	40.4107	interacts with	MYH7B (interacts with) BTAF1	FALSE	interacts with	MYH7B (interacts with) BTAF1
32348	76.3331	interacts with	MYH7B (interacts with) ATP6V0A1	FALSE	interacts with	MYH7B (interacts with) ATP6V0A1
32349	120.061	interacts with	MYH7B (interacts with) ATP5B	FALSE	interacts with	MYH7B (interacts with) ATP5B
32350	131.353	interacts with	MYH7B (interacts with) ATP5A1	FALSE	interacts with	MYH7B (interacts with) ATP5A1
294499	337.949	interacts with	ARAP1 (interacts with) PSD3	FALSE	interacts with	ARAP1 (interacts with) PSD3
32353	84.9798	interacts with	MYH7B (interacts with) ALDH2	FALSE	interacts with	MYH7B (interacts with) ALDH2
32355	44.521	interacts with	MYH7B (interacts with) ALDH1A3	FALSE	interacts with	MYH7B (interacts with) ALDH1A3
294496	94.9634	interacts with	ARAP1 (interacts with) RHOJ	FALSE	interacts with	ARAP1 (interacts with) RHOJ
32356	52.4017	interacts with	MYH7B (interacts with) ALDH1A2	FALSE	interacts with	MYH7B (interacts with) ALDH1A2
294497	121.618	interacts with	ARAP1 (interacts with) RHOF	FALSE	interacts with	ARAP1 (interacts with) RHOF
32357	44.8561	interacts with	MYH7B (interacts with) ALDH1A1	FALSE	interacts with	MYH7B (interacts with) ALDH1A1
294498	101.772	interacts with	ARAP1 (interacts with) RHOBTB2	FALSE	interacts with	ARAP1 (interacts with) RHOBTB2
32361	75.1561	interacts with	MYH7B (interacts with) ACTC1	FALSE	interacts with	MYH7B (interacts with) ACTC1
32362	352.994	interacts with	MYH7B (interacts with) ACTB	FALSE	interacts with	MYH7B (interacts with) ACTB
32363	114.894	interacts with	MYH7B (interacts with) ACTA2	FALSE	interacts with	MYH7B (interacts with) ACTA2
294516	261.565	interacts with	AGTRAP (interacts with) TCEANC2	FALSE	interacts with	AGTRAP (interacts with) TCEANC2
294517	178.842	interacts with	AGTRAP (interacts with) TBRG4	FALSE	interacts with	AGTRAP (interacts with) TBRG4
294518	294.159	interacts with	AGTRAP (interacts with) SUCLA2	FALSE	interacts with	AGTRAP (interacts with) SUCLA2
294512	159.767	interacts with	AGTRAP (interacts with) ZFYVE21	FALSE	interacts with	AGTRAP (interacts with) ZFYVE21
294523	155.479	interacts with	AGTRAP (interacts with) PITPNC1	FALSE	interacts with	AGTRAP (interacts with) PITPNC1
32376	253.678	interacts with	ZNF76 (interacts with) SMAD1	FALSE	interacts with	ZNF76 (interacts with) SMAD1
32377	705.227	interacts with	ZNF76 (interacts with) NXF1	FALSE	interacts with	ZNF76 (interacts with) NXF1
32378	609.433	interacts with	ZNF76 (interacts with) MOV10	FALSE	interacts with	ZNF76 (interacts with) MOV10
32379	565.846	interacts with	ZNF76 (interacts with) HDAC1	FALSE	interacts with	ZNF76 (interacts with) HDAC1
32380	654.212	interacts with	ZNF76 (interacts with) EP300	FALSE	interacts with	ZNF76 (interacts with) EP300
32381	1234.25	interacts with	ZNF76 (interacts with) ELAVL1	FALSE	interacts with	ZNF76 (interacts with) ELAVL1
32382	464.582	interacts with	ZNF76 (interacts with) CAND1	FALSE	interacts with	ZNF76 (interacts with) CAND1
294533	434.167	interacts with	AGTRAP (interacts with) LNX1	FALSE	interacts with	AGTRAP (interacts with) LNX1
32392	275.651	interacts with	SLC6A2 (interacts with) STX2	FALSE	interacts with	SLC6A2 (interacts with) STX2
32393	193.241	interacts with	SLC6A2 (interacts with) STX1B	FALSE	interacts with	SLC6A2 (interacts with) STX1B
32394	408.999	interacts with	SLC6A2 (interacts with) STX1A	FALSE	interacts with	SLC6A2 (interacts with) STX1A
32395	1217.83	interacts with	SLC6A2 (interacts with) SNCA	FALSE	interacts with	SLC6A2 (interacts with) SNCA
32396	322.552	interacts with	SLC6A2 (interacts with) PICK1	FALSE	interacts with	SLC6A2 (interacts with) PICK1
32397	485.219	interacts with	SLC6A2 (interacts with) DLG1	FALSE	interacts with	SLC6A2 (interacts with) DLG1
294537	165.916	interacts with	AGTRAP (interacts with) GAD1	FALSE	interacts with	AGTRAP (interacts with) GAD1
32398	2810.14	interacts with	SLC6A2 (interacts with) ACTB	FALSE	interacts with	SLC6A2 (interacts with) ACTB
294538	461.613	interacts with	AGTRAP (interacts with) FATE1	FALSE	interacts with	AGTRAP (interacts with) FATE1
294547	261.557	interacts with	AGTRAP (interacts with) AP3M1	FALSE	interacts with	AGTRAP (interacts with) AP3M1
294556	14.3197	interacts with	TRH (interacts with) TRHR	FALSE	interacts with	TRH (interacts with) TRHR
294557	161.717	interacts with	TRH (interacts with) TBXA2R	FALSE	interacts with	TRH (interacts with) TBXA2R
294558	12.2197	interacts with	TRH (interacts with) TACR3	FALSE	interacts with	TRH (interacts with) TACR3
294566	69.7605	interacts with	TRH (interacts with) PTAFR	FALSE	interacts with	TRH (interacts with) PTAFR
294561	14.0236	interacts with	TRH (interacts with) TAC3	FALSE	interacts with	TRH (interacts with) TAC3
294572	105.378	interacts with	TRH (interacts with) P2RY2	FALSE	interacts with	TRH (interacts with) P2RY2
163501	196.966	interacts with	VAT1 (interacts with) TMEM216	FALSE	interacts with	VAT1 (interacts with) TMEM216
294579	15.8094	interacts with	TRH (interacts with) NPSR1	FALSE	interacts with	TRH (interacts with) NPSR1
32433	3349.21	interacts with	MYBPHL (interacts with) ZDHHC17	FALSE	interacts with	MYBPHL (interacts with) ZDHHC17
32435	1023.18	interacts with	MYBPHL (interacts with) TNS2	FALSE	interacts with	MYBPHL (interacts with) TNS2
294575	12.026	interacts with	TRH (interacts with) OXTR	FALSE	interacts with	TRH (interacts with) OXTR
32436	821.063	interacts with	MYBPHL (interacts with) PLEKHA6	FALSE	interacts with	MYBPHL (interacts with) PLEKHA6
294577	2	interacts with	TRH (interacts with) NTSR1	FALSE	interacts with	TRH (interacts with) NTSR1
294578	29.7533	interacts with	TRH (interacts with) NTS	FALSE	interacts with	TRH (interacts with) NTS
32439	2899.81	interacts with	MYBPHL (interacts with) CASK	FALSE	interacts with	MYBPHL (interacts with) CASK
294588	20.0433	interacts with	TRH (interacts with) MCHR2	FALSE	interacts with	TRH (interacts with) MCHR2
294589	20.0433	interacts with	TRH (interacts with) MCHR1	FALSE	interacts with	TRH (interacts with) MCHR1
294595	20.0433	interacts with	TRH (interacts with) LPAR3	FALSE	interacts with	TRH (interacts with) LPAR3
294597	106.415	interacts with	TRH (interacts with) LPAR1	FALSE	interacts with	TRH (interacts with) LPAR1
294603	15.9618	interacts with	TRH (interacts with) HRH1	FALSE	interacts with	TRH (interacts with) HRH1
294605	225.075	interacts with	TRH (interacts with) GRM5	FALSE	interacts with	TRH (interacts with) GRM5
425676	983.346	interacts with	CUL2 (interacts with) ZYG11B	FALSE	interacts with	CUL2 (interacts with) ZYG11B
294606	188.622	interacts with	TRH (interacts with) GRM1	FALSE	interacts with	TRH (interacts with) GRM1
294600	81.4634	interacts with	TRH (interacts with) HTR2C	FALSE	interacts with	TRH (interacts with) HTR2C
294602	111.192	interacts with	TRH (interacts with) HTR2A	FALSE	interacts with	TRH (interacts with) HTR2A
425681	561.843	interacts with	CUL2 (interacts with) YAE1D1	FALSE	interacts with	CUL2 (interacts with) YAE1D1
425679	1285.02	interacts with	CUL2 (interacts with) ZER1	FALSE	interacts with	CUL2 (interacts with) ZER1
425689	77.4918	interacts with	CUL2 (interacts with) VDAC3	FALSE	interacts with	CUL2 (interacts with) VDAC3
294615	145.116	interacts with	TRH (interacts with) GNG2	FALSE	interacts with	TRH (interacts with) GNG2
294616	1738.9	interacts with	TRH (interacts with) GNB1	FALSE	interacts with	TRH (interacts with) GNB1
425690	152.07	interacts with	CUL2 (interacts with) USP9X	FALSE	interacts with	CUL2 (interacts with) USP9X
425687	155.799	interacts with	CUL2 (interacts with) VPS13C	FALSE	interacts with	CUL2 (interacts with) VPS13C
425688	104.796	interacts with	CUL2 (interacts with) VPS13A	FALSE	interacts with	CUL2 (interacts with) VPS13A
425702	98.6715	interacts with	CUL2 (interacts with) TUBA8	FALSE	interacts with	CUL2 (interacts with) TUBA8
425699	155.189	interacts with	CUL2 (interacts with) TUBB2B	FALSE	interacts with	CUL2 (interacts with) TUBB2B
425700	148.278	interacts with	CUL2 (interacts with) TUBB2A	FALSE	interacts with	CUL2 (interacts with) TUBB2A
425707	316.924	interacts with	CUL2 (interacts with) TTN	FALSE	interacts with	CUL2 (interacts with) TTN
425706	382.76	interacts with	CUL2 (interacts with) TUBA1A	FALSE	interacts with	CUL2 (interacts with) TUBA1A
425703	155.555	interacts with	CUL2 (interacts with) TUBA3E	FALSE	interacts with	CUL2 (interacts with) TUBA3E
294633	107.195	interacts with	TRH (interacts with) CCKBR	FALSE	interacts with	TRH (interacts with) CCKBR
425704	210.876	interacts with	CUL2 (interacts with) TUBA3C	FALSE	interacts with	CUL2 (interacts with) TUBA3C
294634	20.2924	interacts with	TRH (interacts with) CCKAR	FALSE	interacts with	TRH (interacts with) CCKAR
294643	27.7566	interacts with	TRH (interacts with) ADRA1A	FALSE	interacts with	TRH (interacts with) ADRA1A
294644	1922.9	interacts with	TBXA2R (interacts with) YWHAZ	FALSE	interacts with	TBXA2R (interacts with) YWHAZ
425716	456.829	interacts with	CUL2 (interacts with) TFG	FALSE	interacts with	CUL2 (interacts with) TFG
425713	257.117	interacts with	CUL2 (interacts with) TNRC6B	FALSE	interacts with	CUL2 (interacts with) TNRC6B
294641	109.74	interacts with	TRH (interacts with) ADRA1D	FALSE	interacts with	TRH (interacts with) ADRA1D
425711	741.272	interacts with	CUL2 (interacts with) TRIM9	FALSE	interacts with	CUL2 (interacts with) TRIM9
425712	853.175	interacts with	CUL2 (interacts with) TRIM44	FALSE	interacts with	CUL2 (interacts with) TRIM44
294651	105.956	interacts with	TBXA2R (interacts with) TRHR	FALSE	interacts with	TBXA2R (interacts with) TRHR
294652	144.764	interacts with	TBXA2R (interacts with) TACR3	FALSE	interacts with	TBXA2R (interacts with) TACR3
425723	138.99	interacts with	CUL2 (interacts with) SUGT1	FALSE	interacts with	CUL2 (interacts with) SUGT1
294654	158.802	interacts with	TBXA2R (interacts with) TAC3	FALSE	interacts with	TBXA2R (interacts with) TAC3
425724	675.364	interacts with	CUL2 (interacts with) STX1A	FALSE	interacts with	CUL2 (interacts with) STX1A
294655	924.856	interacts with	TBXA2R (interacts with) RPGRIP1L	FALSE	interacts with	TBXA2R (interacts with) RPGRIP1L
294656	744.527	interacts with	TBXA2R (interacts with) RHOA	FALSE	interacts with	TBXA2R (interacts with) RHOA
294657	771.178	interacts with	TBXA2R (interacts with) RACK1	FALSE	interacts with	TBXA2R (interacts with) RACK1
425727	370.18	interacts with	CUL2 (interacts with) SMG6	FALSE	interacts with	CUL2 (interacts with) SMG6
425741	298.832	interacts with	CUL2 (interacts with) SAP130	FALSE	interacts with	CUL2 (interacts with) SAP130
425739	128.695	interacts with	CUL2 (interacts with) SEC23A	FALSE	interacts with	CUL2 (interacts with) SEC23A
294664	65.9057	interacts with	TBXA2R (interacts with) PTAFR	FALSE	interacts with	TBXA2R (interacts with) PTAFR
425738	228.25	interacts with	CUL2 (interacts with) SEC63	FALSE	interacts with	CUL2 (interacts with) SEC63
294675	111.253	interacts with	TBXA2R (interacts with) P2RY2	FALSE	interacts with	TBXA2R (interacts with) P2RY2
294678	147.031	interacts with	TBXA2R (interacts with) OXTR	FALSE	interacts with	TBXA2R (interacts with) OXTR
294672	147.917	interacts with	TBXA2R (interacts with) PLCB2	FALSE	interacts with	TBXA2R (interacts with) PLCB2
294673	239.632	interacts with	TBXA2R (interacts with) PKN1	FALSE	interacts with	TBXA2R (interacts with) PKN1
425753	499.822	interacts with	CUL2 (interacts with) QPCT	FALSE	interacts with	CUL2 (interacts with) QPCT
294680	161.717	interacts with	TBXA2R (interacts with) NTSR1	FALSE	interacts with	TBXA2R (interacts with) NTSR1
294681	120.485	interacts with	TBXA2R (interacts with) NTS	FALSE	interacts with	TBXA2R (interacts with) NTS
294682	146.642	interacts with	TBXA2R (interacts with) NPSR1	FALSE	interacts with	TBXA2R (interacts with) NPSR1
294692	110.791	interacts with	TBXA2R (interacts with) MCHR2	FALSE	interacts with	TBXA2R (interacts with) MCHR2
294693	110.791	interacts with	TBXA2R (interacts with) MCHR1	FALSE	interacts with	TBXA2R (interacts with) MCHR1
425759	1227.52	interacts with	CUL2 (interacts with) PPP1R21	FALSE	interacts with	CUL2 (interacts with) PPP1R21
294699	110.791	interacts with	TBXA2R (interacts with) LPAR3	FALSE	interacts with	TBXA2R (interacts with) LPAR3
294701	126.701	interacts with	TBXA2R (interacts with) LPAR1	FALSE	interacts with	TBXA2R (interacts with) LPAR1
425767	97.2474	interacts with	CUL2 (interacts with) PCBP2	FALSE	interacts with	CUL2 (interacts with) PCBP2
425781	2896.85	interacts with	CUL2 (interacts with) NKAPL	FALSE	interacts with	CUL2 (interacts with) NKAPL
425782	88.9606	interacts with	CUL2 (interacts with) NIP7	FALSE	interacts with	CUL2 (interacts with) NIP7
294708	88.6541	interacts with	TBXA2R (interacts with) HTR2A	FALSE	interacts with	TBXA2R (interacts with) HTR2A
294709	134.891	interacts with	TBXA2R (interacts with) HRH1	FALSE	interacts with	TBXA2R (interacts with) HRH1
425778	147.992	interacts with	CUL2 (interacts with) NSFL1C	FALSE	interacts with	CUL2 (interacts with) NSFL1C
294705	586.517	interacts with	TBXA2R (interacts with) KCNMA1	FALSE	interacts with	TBXA2R (interacts with) KCNMA1
425776	705.099	interacts with	CUL2 (interacts with) NXF1	FALSE	interacts with	CUL2 (interacts with) NXF1
294706	91.1992	interacts with	TBXA2R (interacts with) HTR2C	FALSE	interacts with	TBXA2R (interacts with) HTR2C
425789	144.52	interacts with	CUL2 (interacts with) MYO5A	FALSE	interacts with	CUL2 (interacts with) MYO5A
294711	107.805	interacts with	TBXA2R (interacts with) GRM5	FALSE	interacts with	TBXA2R (interacts with) GRM5
425785	325.635	interacts with	CUL2 (interacts with) NDRG1	FALSE	interacts with	CUL2 (interacts with) NDRG1
294712	108.733	interacts with	TBXA2R (interacts with) GRM1	FALSE	interacts with	TBXA2R (interacts with) GRM1
425784	293.6	interacts with	CUL2 (interacts with) NEDD8	FALSE	interacts with	CUL2 (interacts with) NEDD8
294724	82.9779	interacts with	TBXA2R (interacts with) GNG2	FALSE	interacts with	TBXA2R (interacts with) GNG2
294725	367.822	interacts with	TBXA2R (interacts with) GNB1	FALSE	interacts with	TBXA2R (interacts with) GNB1
425795	771.05	interacts with	CUL2 (interacts with) MOV10	FALSE	interacts with	CUL2 (interacts with) MOV10
294726	170.592	interacts with	TBXA2R (interacts with) GNAS	FALSE	interacts with	TBXA2R (interacts with) GNAS
425806	3222.34	interacts with	CUL2 (interacts with) LIPK	FALSE	interacts with	CUL2 (interacts with) LIPK
425801	358.187	interacts with	CUL2 (interacts with) MARS2	FALSE	interacts with	CUL2 (interacts with) MARS2
294729	123.06	interacts with	TBXA2R (interacts with) GNA13	FALSE	interacts with	TBXA2R (interacts with) GNA13
294730	84.5181	interacts with	TBXA2R (interacts with) GNA12	FALSE	interacts with	TBXA2R (interacts with) GNA12
425812	293.236	interacts with	CUL2 (interacts with) KRT24	FALSE	interacts with	CUL2 (interacts with) KRT24
425822	180.068	interacts with	CUL2 (interacts with) KAT2B	FALSE	interacts with	CUL2 (interacts with) KAT2B
425819	249.502	interacts with	CUL2 (interacts with) KEAP1	FALSE	interacts with	CUL2 (interacts with) KEAP1
294744	101.208	interacts with	TBXA2R (interacts with) CCKBR	FALSE	interacts with	TBXA2R (interacts with) CCKBR
294745	152.15	interacts with	TBXA2R (interacts with) CCKAR	FALSE	interacts with	TBXA2R (interacts with) CCKAR
425829	102.865	interacts with	CUL2 (interacts with) HNRNPUL1	FALSE	interacts with	CUL2 (interacts with) HNRNPUL1
294755	83.0235	interacts with	TBXA2R (interacts with) ADRA1A	FALSE	interacts with	TBXA2R (interacts with) ADRA1A
425830	282.747	interacts with	CUL2 (interacts with) HNRNPD	FALSE	interacts with	CUL2 (interacts with) HNRNPD
425825	109.497	interacts with	CUL2 (interacts with) IPO4	FALSE	interacts with	CUL2 (interacts with) IPO4
294751	604.331	interacts with	TBXA2R (interacts with) ARRB2	FALSE	interacts with	TBXA2R (interacts with) ARRB2
425826	1014.23	interacts with	CUL2 (interacts with) INTS10	FALSE	interacts with	CUL2 (interacts with) INTS10
294753	94.4475	interacts with	TBXA2R (interacts with) ADRA1D	FALSE	interacts with	TBXA2R (interacts with) ADRA1D
425832	213.801	interacts with	CUL2 (interacts with) HIST3H3	FALSE	interacts with	CUL2 (interacts with) HIST3H3
425844	219.075	interacts with	CUL2 (interacts with) HIF1A	FALSE	interacts with	CUL2 (interacts with) HIF1A
425840	83.8288	interacts with	CUL2 (interacts with) HIST1H2BL	FALSE	interacts with	CUL2 (interacts with) HIST1H2BL
425851	7948	interacts with	CUL2 (interacts with) GDPD3	FALSE	interacts with	CUL2 (interacts with) GDPD3
32634	867.554	interacts with	MT-ND4 (interacts with) SP1	FALSE	interacts with	MT-ND4 (interacts with) SP1
32635	1243.98	interacts with	MT-ND4 (interacts with) SNCA	FALSE	interacts with	MT-ND4 (interacts with) SNCA
32638	120.798	interacts with	MT-ND4 (interacts with) NDUFV2	FALSE	interacts with	MT-ND4 (interacts with) NDUFV2
425848	97.4395	interacts with	CUL2 (interacts with) GUF1	FALSE	interacts with	CUL2 (interacts with) GUF1
32640	236.118	interacts with	MT-ND4 (interacts with) NDUFS1	FALSE	interacts with	MT-ND4 (interacts with) NDUFS1
425859	388.179	interacts with	CUL2 (interacts with) FBXL2	FALSE	interacts with	CUL2 (interacts with) FBXL2
32642	124.244	interacts with	MT-ND4 (interacts with) NDUFB7	FALSE	interacts with	MT-ND4 (interacts with) NDUFB7
425869	105.361	interacts with	CUL2 (interacts with) EIF4A2	FALSE	interacts with	CUL2 (interacts with) EIF4A2
425866	1253.86	interacts with	CUL2 (interacts with) ELAVL1	FALSE	interacts with	CUL2 (interacts with) ELAVL1
32653	134.262	interacts with	MT-ND4 (interacts with) NDUFA6	FALSE	interacts with	MT-ND4 (interacts with) NDUFA6
32655	117.992	interacts with	MT-ND4 (interacts with) NDUFA4L2	FALSE	interacts with	MT-ND4 (interacts with) NDUFA4L2
32656	155.404	interacts with	MT-ND4 (interacts with) NDUFA13	FALSE	interacts with	MT-ND4 (interacts with) NDUFA13
425878	707.322	interacts with	CUL2 (interacts with) DLG3	FALSE	interacts with	CUL2 (interacts with) DLG3
425875	89.4373	interacts with	CUL2 (interacts with) DNAJB4	FALSE	interacts with	CUL2 (interacts with) DNAJB4
425876	137.28	interacts with	CUL2 (interacts with) DNAJA4	FALSE	interacts with	CUL2 (interacts with) DNAJA4
425873	273.894	interacts with	CUL2 (interacts with) DNMT3B	FALSE	interacts with	CUL2 (interacts with) DNMT3B
32662	285.804	interacts with	MT-ND4 (interacts with) LIG4	FALSE	interacts with	MT-ND4 (interacts with) LIG4
425872	159.682	interacts with	CUL2 (interacts with) DYNC1H1	FALSE	interacts with	CUL2 (interacts with) DYNC1H1
32665	2644.21	interacts with	MT-ND4 (interacts with) GRB2	FALSE	interacts with	MT-ND4 (interacts with) GRB2
425884	102.018	interacts with	CUL2 (interacts with) DDX1	FALSE	interacts with	CUL2 (interacts with) DDX1
32667	292.187	interacts with	MT-ND4 (interacts with) CTCF	FALSE	interacts with	MT-ND4 (interacts with) CTCF
32668	624.526	interacts with	MT-ND4 (interacts with) ATM	FALSE	interacts with	MT-ND4 (interacts with) ATM
32669	659.617	interacts with	MT-ND4 (interacts with) APC	FALSE	interacts with	MT-ND4 (interacts with) APC
425879	532.205	interacts with	CUL2 (interacts with) DLC1	FALSE	interacts with	CUL2 (interacts with) DLC1
32674	213.473	interacts with	MT-ND3 (interacts with) NDUFV2	FALSE	interacts with	MT-ND3 (interacts with) NDUFV2
32676	485.73	interacts with	MT-ND3 (interacts with) NDUFS1	FALSE	interacts with	MT-ND3 (interacts with) NDUFS1
32678	84.5488	interacts with	MT-ND3 (interacts with) NDUFB7	FALSE	interacts with	MT-ND3 (interacts with) NDUFB7
425902	255.247	interacts with	CUL2 (interacts with) COPS5	FALSE	interacts with	CUL2 (interacts with) COPS5
425897	839.826	interacts with	CUL2 (interacts with) CUL3	FALSE	interacts with	CUL2 (interacts with) CUL3
425895	125.36	interacts with	CUL2 (interacts with) CUL4B	FALSE	interacts with	CUL2 (interacts with) CUL4B
425896	236.2	interacts with	CUL2 (interacts with) CUL4A	FALSE	interacts with	CUL2 (interacts with) CUL4A
425910	239.668	interacts with	CUL2 (interacts with) CDC6	FALSE	interacts with	CUL2 (interacts with) CDC6
556985	973.063	interacts with	NEDD4 (interacts with) YWHAZ	FALSE	interacts with	NEDD4 (interacts with) YWHAZ
32689	238.442	interacts with	MT-ND3 (interacts with) NDUFA6	FALSE	interacts with	MT-ND3 (interacts with) NDUFA6
556986	510.856	interacts with	NEDD4 (interacts with) YWHAH	FALSE	interacts with	NEDD4 (interacts with) YWHAH
556987	565.782	interacts with	NEDD4 (interacts with) YWHAG	FALSE	interacts with	NEDD4 (interacts with) YWHAG
32691	136.816	interacts with	MT-ND3 (interacts with) NDUFA4L2	FALSE	interacts with	MT-ND3 (interacts with) NDUFA4L2
32692	258.571	interacts with	MT-ND3 (interacts with) NDUFA13	FALSE	interacts with	MT-ND3 (interacts with) NDUFA13
556988	506.807	interacts with	NEDD4 (interacts with) YWHAE	FALSE	interacts with	NEDD4 (interacts with) YWHAE
425917	197.572	interacts with	CUL2 (interacts with) CAND1	FALSE	interacts with	CUL2 (interacts with) CAND1
32697	123.507	interacts with	MT-ND3 (interacts with) MT-ND4L	FALSE	interacts with	MT-ND3 (interacts with) MT-ND4L
32698	171.467	interacts with	MT-ND3 (interacts with) MT-ND4	FALSE	interacts with	MT-ND3 (interacts with) MT-ND4
32701	4627.47	interacts with	MT-ND3 (interacts with) APP	FALSE	interacts with	MT-ND3 (interacts with) APP
425912	102.652	interacts with	CUL2 (interacts with) CCT7	FALSE	interacts with	CUL2 (interacts with) CCT7
556999	206.386	interacts with	NEDD4 (interacts with) UBE2V2	FALSE	interacts with	NEDD4 (interacts with) UBE2V2
557003	235.75	interacts with	NEDD4 (interacts with) UBE2N	FALSE	interacts with	NEDD4 (interacts with) UBE2N
32707	2101.03	interacts with	MT-ND2 (interacts with) SRC	FALSE	interacts with	MT-ND2 (interacts with) SRC
32708	1819.65	interacts with	MT-ND2 (interacts with) SNCA	FALSE	interacts with	MT-ND2 (interacts with) SNCA
557005	284.849	interacts with	NEDD4 (interacts with) UBE2L3	FALSE	interacts with	NEDD4 (interacts with) UBE2L3
32710	150.632	interacts with	MT-ND2 (interacts with) NDUFV2	FALSE	interacts with	MT-ND2 (interacts with) NDUFV2
425933	1269.33	interacts with	CUL2 (interacts with) ANKRD39	FALSE	interacts with	CUL2 (interacts with) ANKRD39
32712	382.178	interacts with	MT-ND2 (interacts with) NDUFS1	FALSE	interacts with	MT-ND2 (interacts with) NDUFS1
425931	423.229	interacts with	CUL2 (interacts with) ARID1B	FALSE	interacts with	CUL2 (interacts with) ARID1B
32714	64.7799	interacts with	MT-ND2 (interacts with) NDUFB7	FALSE	interacts with	MT-ND2 (interacts with) NDUFB7
556996	461.852	interacts with	NEDD4 (interacts with) VCP	FALSE	interacts with	NEDD4 (interacts with) VCP
556997	207.726	interacts with	NEDD4 (interacts with) ULK2	FALSE	interacts with	NEDD4 (interacts with) ULK2
557017	442.079	interacts with	NEDD4 (interacts with) UBAP2L	FALSE	interacts with	NEDD4 (interacts with) UBAP2L
425940	102.731	interacts with	CRY2 (interacts with) USP9X	FALSE	interacts with	CRY2 (interacts with) USP9X
557019	148.27	interacts with	NEDD4 (interacts with) TUBA8	FALSE	interacts with	NEDD4 (interacts with) TUBA8
425937	157.091	interacts with	CUL2 (interacts with) ACTBL2	FALSE	interacts with	CUL2 (interacts with) ACTBL2
557020	245.46	interacts with	NEDD4 (interacts with) TUBA4A	FALSE	interacts with	NEDD4 (interacts with) TUBA4A
557021	199.714	interacts with	NEDD4 (interacts with) TUBA3E	FALSE	interacts with	NEDD4 (interacts with) TUBA3E
32725	192.9	interacts with	MT-ND2 (interacts with) NDUFA6	FALSE	interacts with	MT-ND2 (interacts with) NDUFA6
557022	281.41	interacts with	NEDD4 (interacts with) TUBA3C	FALSE	interacts with	NEDD4 (interacts with) TUBA3C
425936	240.408	interacts with	CUL2 (interacts with) AGO2	FALSE	interacts with	CUL2 (interacts with) AGO2
32727	96.8426	interacts with	MT-ND2 (interacts with) NDUFA4L2	FALSE	interacts with	MT-ND2 (interacts with) NDUFA4L2
32728	184.98	interacts with	MT-ND2 (interacts with) NDUFA13	FALSE	interacts with	MT-ND2 (interacts with) NDUFA13
425947	171.634	interacts with	CRY2 (interacts with) SIRT1	FALSE	interacts with	CRY2 (interacts with) SIRT1
163803	524.017	interacts with	SERINC5 (interacts with) HSPH1	FALSE	interacts with	SERINC5 (interacts with) HSPH1
425943	193.992	interacts with	CRY2 (interacts with) TIMELESS	FALSE	interacts with	CRY2 (interacts with) TIMELESS
32733	90.9856	interacts with	MT-ND2 (interacts with) MT-ND4L	FALSE	interacts with	MT-ND2 (interacts with) MT-ND4L
32734	85.4828	interacts with	MT-ND2 (interacts with) MT-ND4	FALSE	interacts with	MT-ND2 (interacts with) MT-ND4
425944	632.842	interacts with	CRY2 (interacts with) TEKT4	FALSE	interacts with	CRY2 (interacts with) TEKT4
425957	603.502	interacts with	CRY2 (interacts with) NXF1	FALSE	interacts with	CRY2 (interacts with) NXF1
32735	111.616	interacts with	MT-ND2 (interacts with) MT-ND3	FALSE	interacts with	MT-ND2 (interacts with) MT-ND3
425958	215.719	interacts with	CRY2 (interacts with) NPAS2	FALSE	interacts with	CRY2 (interacts with) NPAS2
32737	1272.88	interacts with	MT-ND2 (interacts with) GRIN1	FALSE	interacts with	MT-ND2 (interacts with) GRIN1
557034	1010.28	interacts with	NEDD4 (interacts with) TRIM44	FALSE	interacts with	NEDD4 (interacts with) TRIM44
557036	546.699	interacts with	NEDD4 (interacts with) TRAF3	FALSE	interacts with	NEDD4 (interacts with) TRAF3
557023	237.276	interacts with	NEDD4 (interacts with) TUBA1B	FALSE	interacts with	NEDD4 (interacts with) TUBA1B
32743	214.306	interacts with	MT-CYB (interacts with) UQCRFS1	FALSE	interacts with	MT-CYB (interacts with) UQCRFS1
557024	517.035	interacts with	NEDD4 (interacts with) TUBA1A	FALSE	interacts with	NEDD4 (interacts with) TUBA1A
32744	763.287	interacts with	MT-CYB (interacts with) UQCRC2	FALSE	interacts with	MT-CYB (interacts with) UQCRC2
557025	1729.03	interacts with	NEDD4 (interacts with) TTYH3	FALSE	interacts with	NEDD4 (interacts with) TTYH3
32745	484.115	interacts with	MT-CYB (interacts with) UQCRC1	FALSE	interacts with	MT-CYB (interacts with) UQCRC1
425962	165.433	interacts with	CRY2 (interacts with) HUWE1	FALSE	interacts with	CRY2 (interacts with) HUWE1
32749	1110.57	interacts with	MT-CYB (interacts with) SLC25A6	FALSE	interacts with	MT-CYB (interacts with) SLC25A6
32750	1441.73	interacts with	MT-CYB (interacts with) SLC25A5	FALSE	interacts with	MT-CYB (interacts with) SLC25A5
425960	504.394	interacts with	CRY2 (interacts with) MTUS2	FALSE	interacts with	CRY2 (interacts with) MTUS2
425973	145.026	interacts with	CRY2 (interacts with) DICER1	FALSE	interacts with	CRY2 (interacts with) DICER1
32751	1031.59	interacts with	MT-CYB (interacts with) SLC25A4	FALSE	interacts with	MT-CYB (interacts with) SLC25A4
425974	290.275	interacts with	CRY2 (interacts with) DEC1	FALSE	interacts with	CRY2 (interacts with) DEC1
557049	151.081	interacts with	NEDD4 (interacts with) TKTL2	FALSE	interacts with	NEDD4 (interacts with) TKTL2
32753	211.894	interacts with	MT-CYB (interacts with) OXA1L	FALSE	interacts with	MT-CYB (interacts with) OXA1L
425972	89.9814	interacts with	CRY2 (interacts with) DNAJC7	FALSE	interacts with	CRY2 (interacts with) DNAJC7
557051	239.303	interacts with	NEDD4 (interacts with) THRAP3	FALSE	interacts with	NEDD4 (interacts with) THRAP3
32755	306.431	interacts with	MT-CYB (interacts with) MVP	FALSE	interacts with	MT-CYB (interacts with) MVP
425967	161.828	interacts with	CRY2 (interacts with) FBXW11	FALSE	interacts with	CRY2 (interacts with) FBXW11
32758	1170.81	interacts with	MT-CYB (interacts with) KRAS	FALSE	interacts with	MT-CYB (interacts with) KRAS
557039	892.182	interacts with	NEDD4 (interacts with) TOM1L2	FALSE	interacts with	NEDD4 (interacts with) TOM1L2
425981	162.728	interacts with	CRY2 (interacts with) BTRC	FALSE	interacts with	CRY2 (interacts with) BTRC
557040	666.141	interacts with	NEDD4 (interacts with) TNK2	FALSE	interacts with	NEDD4 (interacts with) TNK2
425982	232.183	interacts with	CRY2 (interacts with) BHLHE41	FALSE	interacts with	CRY2 (interacts with) BHLHE41
557041	408.016	interacts with	NEDD4 (interacts with) TNIK	FALSE	interacts with	NEDD4 (interacts with) TNIK
32761	183.965	interacts with	MT-CYB (interacts with) COX5B	FALSE	interacts with	MT-CYB (interacts with) COX5B
425979	790.877	interacts with	CRY2 (interacts with) CIART	FALSE	interacts with	CRY2 (interacts with) CIART
425980	199.572	interacts with	CRY2 (interacts with) CAND1	FALSE	interacts with	CRY2 (interacts with) CAND1
32764	1076.9	interacts with	MT-CYB (interacts with) ALDOA	FALSE	interacts with	MT-CYB (interacts with) ALDOA
425975	120.74	interacts with	CRY2 (interacts with) DDX20	FALSE	interacts with	CRY2 (interacts with) DDX20
557063	264.263	interacts with	NEDD4 (interacts with) SUMO4	FALSE	interacts with	NEDD4 (interacts with) SUMO4
557064	720.785	interacts with	NEDD4 (interacts with) SUMO3	FALSE	interacts with	NEDD4 (interacts with) SUMO3
557065	835.17	interacts with	NEDD4 (interacts with) SUMO2	FALSE	interacts with	NEDD4 (interacts with) SUMO2
557066	689.873	interacts with	NEDD4 (interacts with) SUMO1	FALSE	interacts with	NEDD4 (interacts with) SUMO1
557068	199.615	interacts with	NEDD4 (interacts with) SUGT1	FALSE	interacts with	NEDD4 (interacts with) SUGT1
425983	791.684	interacts with	CRY2 (interacts with) ARNTL2	FALSE	interacts with	CRY2 (interacts with) ARNTL2
557070	384.646	interacts with	NEDD4 (interacts with) STX1B	FALSE	interacts with	NEDD4 (interacts with) STX1B
425984	265.456	interacts with	CRY2 (interacts with) AP2M1	FALSE	interacts with	CRY2 (interacts with) AP2M1
32780	2168.07	interacts with	MT1A (interacts with) SNCA	FALSE	interacts with	MT1A (interacts with) SNCA
557061	266.846	interacts with	NEDD4 (interacts with) TAF13	FALSE	interacts with	NEDD4 (interacts with) TAF13
32781	183.284	interacts with	MT1A (interacts with) GPR50	FALSE	interacts with	MT1A (interacts with) GPR50
32783	1606.44	interacts with	MT1A (interacts with) ARRB1	FALSE	interacts with	MT1A (interacts with) ARRB1
557082	203.884	interacts with	NEDD4 (interacts with) SQLE	FALSE	interacts with	NEDD4 (interacts with) SQLE
557086	170.229	interacts with	NEDD4 (interacts with) SNX8	FALSE	interacts with	NEDD4 (interacts with) SNX8
557071	797.855	interacts with	NEDD4 (interacts with) STX1A	FALSE	interacts with	NEDD4 (interacts with) STX1A
557072	230.025	interacts with	NEDD4 (interacts with) STK4	FALSE	interacts with	NEDD4 (interacts with) STK4
163863	502.069	interacts with	DPH6 (interacts with) CCT7	FALSE	interacts with	DPH6 (interacts with) CCT7
557075	203.779	interacts with	NEDD4 (interacts with) STK24	FALSE	interacts with	NEDD4 (interacts with) STK24
557095	2938.46	interacts with	NEDD4 (interacts with) SLC5A7	FALSE	interacts with	NEDD4 (interacts with) SLC5A7
557098	416.107	interacts with	NEDD4 (interacts with) SLC26A11	FALSE	interacts with	NEDD4 (interacts with) SLC26A11
557100	488.081	interacts with	NEDD4 (interacts with) SLC12A3	FALSE	interacts with	NEDD4 (interacts with) SLC12A3
557102	232.894	interacts with	NEDD4 (interacts with) SKP1	FALSE	interacts with	NEDD4 (interacts with) SKP1
557089	283.076	interacts with	NEDD4 (interacts with) SMARCC1	FALSE	interacts with	NEDD4 (interacts with) SMARCC1
557091	418.602	interacts with	NEDD4 (interacts with) SMAD3	FALSE	interacts with	NEDD4 (interacts with) SMAD3
557092	395.743	interacts with	NEDD4 (interacts with) SMAD2	FALSE	interacts with	NEDD4 (interacts with) SMAD2
557093	446.91	interacts with	NEDD4 (interacts with) SMAD1	FALSE	interacts with	NEDD4 (interacts with) SMAD1
557094	980.443	interacts with	NEDD4 (interacts with) SLC6A3	FALSE	interacts with	NEDD4 (interacts with) SLC6A3
163889	247.31	interacts with	JMY (interacts with) VAPA	FALSE	interacts with	JMY (interacts with) VAPA
557111	848.228	interacts with	NEDD4 (interacts with) SCN5A	FALSE	interacts with	NEDD4 (interacts with) SCN5A
557113	1257.91	interacts with	NEDD4 (interacts with) SCN2A	FALSE	interacts with	NEDD4 (interacts with) SCN2A
163888	187.268	interacts with	JMY (interacts with) VDAC3	FALSE	interacts with	JMY (interacts with) VDAC3
163891	224.985	interacts with	JMY (interacts with) CCDC136	FALSE	interacts with	JMY (interacts with) CCDC136
557118	758.696	interacts with	NEDD4 (interacts with) SAMSN1	FALSE	interacts with	NEDD4 (interacts with) SAMSN1
557106	169.052	interacts with	NEDD4 (interacts with) SEC23A	FALSE	interacts with	NEDD4 (interacts with) SEC23A
557110	1455.98	interacts with	NEDD4 (interacts with) SCN8A	FALSE	interacts with	NEDD4 (interacts with) SCN8A
557125	300.892	interacts with	NEDD4 (interacts with) RPS6KA3	FALSE	interacts with	NEDD4 (interacts with) RPS6KA3
557144	862.4	interacts with	NEDD4 (interacts with) RAC1	FALSE	interacts with	NEDD4 (interacts with) RAC1
557146	275.62	interacts with	NEDD4 (interacts with) PTEN	FALSE	interacts with	NEDD4 (interacts with) PTEN
557148	960.839	interacts with	NEDD4 (interacts with) PTCH1	FALSE	interacts with	NEDD4 (interacts with) PTCH1
32853	642.585	interacts with	MSC (interacts with) TCF4	FALSE	interacts with	MSC (interacts with) TCF4
32854	3588.14	interacts with	MSC (interacts with) TAF1	FALSE	interacts with	MSC (interacts with) TAF1
32855	1635.89	interacts with	MSC (interacts with) SMAD3	FALSE	interacts with	MSC (interacts with) SMAD3
557136	322.272	interacts with	NEDD4 (interacts with) RBX1	FALSE	interacts with	NEDD4 (interacts with) RBX1
32856	429.661	interacts with	MSC (interacts with) ID2	FALSE	interacts with	MSC (interacts with) ID2
32857	1680.54	interacts with	MSC (interacts with) EWSR1	FALSE	interacts with	MSC (interacts with) EWSR1
557140	474.315	interacts with	NEDD4 (interacts with) RAPGEF6	FALSE	interacts with	NEDD4 (interacts with) RAPGEF6
557141	374.951	interacts with	NEDD4 (interacts with) RAPGEF2	FALSE	interacts with	NEDD4 (interacts with) RAPGEF2
557142	808.104	interacts with	NEDD4 (interacts with) RANBP10	FALSE	interacts with	NEDD4 (interacts with) RANBP10
557159	153.376	interacts with	NEDD4 (interacts with) PPIA	FALSE	interacts with	NEDD4 (interacts with) PPIA
557160	391.803	interacts with	NEDD4 (interacts with) PPARD	FALSE	interacts with	NEDD4 (interacts with) PPARD
557161	155.708	interacts with	NEDD4 (interacts with) PPA2	FALSE	interacts with	NEDD4 (interacts with) PPA2
426084	4077.81	interacts with	CAND1 (interacts with) ZNF407	FALSE	interacts with	CAND1 (interacts with) ZNF407
557164	515.296	interacts with	NEDD4 (interacts with) POU5F1	FALSE	interacts with	NEDD4 (interacts with) POU5F1
557151	162.251	interacts with	NEDD4 (interacts with) PRPF8	FALSE	interacts with	NEDD4 (interacts with) PRPF8
557155	193.563	interacts with	NEDD4 (interacts with) PRKAA2	FALSE	interacts with	NEDD4 (interacts with) PRKAA2
426089	2316.04	interacts with	CAND1 (interacts with) ZC3H10	FALSE	interacts with	CAND1 (interacts with) ZC3H10
426087	176.285	interacts with	CAND1 (interacts with) ZFR	FALSE	interacts with	CAND1 (interacts with) ZFR
557177	756.155	interacts with	NEDD4 (interacts with) PI4K2A	FALSE	interacts with	NEDD4 (interacts with) PI4K2A
426099	136.218	interacts with	CAND1 (interacts with) UPF3B	FALSE	interacts with	CAND1 (interacts with) UPF3B
426100	127.434	interacts with	CAND1 (interacts with) UPF1	FALSE	interacts with	CAND1 (interacts with) UPF1
557178	144.39	interacts with	NEDD4 (interacts with) PGD	FALSE	interacts with	NEDD4 (interacts with) PGD
426097	367.53	interacts with	CAND1 (interacts with) USP32	FALSE	interacts with	CAND1 (interacts with) USP32
557180	120.336	interacts with	NEDD4 (interacts with) PFKP	FALSE	interacts with	NEDD4 (interacts with) PFKP
557182	197.192	interacts with	NEDD4 (interacts with) PDCD6IP	FALSE	interacts with	NEDD4 (interacts with) PDCD6IP
426096	154.08	interacts with	CAND1 (interacts with) USP9X	FALSE	interacts with	CAND1 (interacts with) USP9X
426109	223.367	interacts with	CAND1 (interacts with) TRMT61A	FALSE	interacts with	CAND1 (interacts with) TRMT61A
557172	482.756	interacts with	NEDD4 (interacts with) PM20D1	FALSE	interacts with	NEDD4 (interacts with) PM20D1
426106	282.891	interacts with	CAND1 (interacts with) TTC5	FALSE	interacts with	CAND1 (interacts with) TTC5
426117	127.318	interacts with	CAND1 (interacts with) THRAP3	FALSE	interacts with	CAND1 (interacts with) THRAP3
426118	436.272	interacts with	CAND1 (interacts with) TFG	FALSE	interacts with	CAND1 (interacts with) TFG
557193	1079.33	interacts with	NEDD4 (interacts with) NFE2	FALSE	interacts with	NEDD4 (interacts with) NFE2
557194	422.394	interacts with	NEDD4 (interacts with) NEDD8	FALSE	interacts with	NEDD4 (interacts with) NEDD8
426113	218.726	interacts with	CAND1 (interacts with) TNRC6B	FALSE	interacts with	CAND1 (interacts with) TNRC6B
426112	419.112	interacts with	CAND1 (interacts with) TNRC6C	FALSE	interacts with	CAND1 (interacts with) TNRC6C
557185	375.871	interacts with	NEDD4 (interacts with) NTRK2	FALSE	interacts with	NEDD4 (interacts with) NTRK2
426124	129.776	interacts with	CAND1 (interacts with) SRRM2	FALSE	interacts with	CAND1 (interacts with) SRRM2
557188	227.682	interacts with	NEDD4 (interacts with) NSFL1C	FALSE	interacts with	NEDD4 (interacts with) NSFL1C
557189	499.851	interacts with	NEDD4 (interacts with) NOTCH3	FALSE	interacts with	NEDD4 (interacts with) NOTCH3
557190	496.273	interacts with	NEDD4 (interacts with) NOTCH2	FALSE	interacts with	NEDD4 (interacts with) NOTCH2
557207	265.77	interacts with	NEDD4 (interacts with) MARK2	FALSE	interacts with	NEDD4 (interacts with) MARK2
426131	167.99	interacts with	CAND1 (interacts with) SMARCC1	FALSE	interacts with	CAND1 (interacts with) SMARCC1
557212	216.783	interacts with	NEDD4 (interacts with) MAP3K5	FALSE	interacts with	NEDD4 (interacts with) MAP3K5
426130	181.922	interacts with	CAND1 (interacts with) SMARCE1	FALSE	interacts with	CAND1 (interacts with) SMARCE1
557213	138.876	interacts with	NEDD4 (interacts with) MAP3K3	FALSE	interacts with	NEDD4 (interacts with) MAP3K3
557199	1070.96	interacts with	NEDD4 (interacts with) MTMR4	FALSE	interacts with	NEDD4 (interacts with) MTMR4
557205	470.034	interacts with	NEDD4 (interacts with) MDM2	FALSE	interacts with	NEDD4 (interacts with) MDM2
557206	277.884	interacts with	NEDD4 (interacts with) MARK4	FALSE	interacts with	NEDD4 (interacts with) MARK4
557224	1018.87	interacts with	NEDD4 (interacts with) LDLRAD3	FALSE	interacts with	NEDD4 (interacts with) LDLRAD3
426150	134.251	interacts with	CAND1 (interacts with) PUF60	FALSE	interacts with	CAND1 (interacts with) PUF60
557229	170.126	interacts with	NEDD4 (interacts with) KYNU	FALSE	interacts with	NEDD4 (interacts with) KYNU
426143	1300.68	interacts with	CAND1 (interacts with) RILPL2	FALSE	interacts with	CAND1 (interacts with) RILPL2
557215	216.862	interacts with	NEDD4 (interacts with) MAP2K1	FALSE	interacts with	NEDD4 (interacts with) MAP2K1
557218	270.599	interacts with	NEDD4 (interacts with) MAP1LC3A	FALSE	interacts with	NEDD4 (interacts with) MAP1LC3A
557221	331.869	interacts with	NEDD4 (interacts with) LRRK1	FALSE	interacts with	NEDD4 (interacts with) LRRK1
557240	306.521	interacts with	NEDD4 (interacts with) IRS2	FALSE	interacts with	NEDD4 (interacts with) IRS2
557241	614.173	interacts with	NEDD4 (interacts with) INO80	FALSE	interacts with	NEDD4 (interacts with) INO80
557244	295.68	interacts with	NEDD4 (interacts with) IDI1	FALSE	interacts with	NEDD4 (interacts with) IDI1
557245	121.327	interacts with	NEDD4 (interacts with) IDH2	FALSE	interacts with	NEDD4 (interacts with) IDH2
557246	295.117	interacts with	NEDD4 (interacts with) HUWE1	FALSE	interacts with	NEDD4 (interacts with) HUWE1
557232	619.65	interacts with	NEDD4 (interacts with) KIF26B	FALSE	interacts with	NEDD4 (interacts with) KIF26B
557234	665.319	interacts with	NEDD4 (interacts with) KCNAB2	FALSE	interacts with	NEDD4 (interacts with) KCNAB2
557235	752.573	interacts with	NEDD4 (interacts with) KCNAB1	FALSE	interacts with	NEDD4 (interacts with) KCNAB1
557236	225.274	interacts with	NEDD4 (interacts with) KAT2B	FALSE	interacts with	NEDD4 (interacts with) KAT2B
426170	744.16	interacts with	CAND1 (interacts with) NXF1	FALSE	interacts with	CAND1 (interacts with) NXF1
557255	291.256	interacts with	NEDD4 (interacts with) HIST3H3	FALSE	interacts with	NEDD4 (interacts with) HIST3H3
426180	331.686	interacts with	CAND1 (interacts with) MYO10	FALSE	interacts with	CAND1 (interacts with) MYO10
557247	864.943	interacts with	NEDD4 (interacts with) HUNK	FALSE	interacts with	NEDD4 (interacts with) HUNK
557248	430.76	interacts with	NEDD4 (interacts with) HSPA2	FALSE	interacts with	NEDD4 (interacts with) HSPA2
557250	215.232	interacts with	NEDD4 (interacts with) HSD17B4	FALSE	interacts with	NEDD4 (interacts with) HSD17B4
557251	210.916	interacts with	NEDD4 (interacts with) HNRNPUL1	FALSE	interacts with	NEDD4 (interacts with) HNRNPUL1
557273	1412.04	interacts with	NEDD4 (interacts with) GRK7	FALSE	interacts with	NEDD4 (interacts with) GRK7
557275	679.306	interacts with	NEDD4 (interacts with) GRIN2A	FALSE	interacts with	NEDD4 (interacts with) GRIN2A
557276	411.903	interacts with	NEDD4 (interacts with) GRB10	FALSE	interacts with	NEDD4 (interacts with) GRB10
557263	362.491	interacts with	NEDD4 (interacts with) HIST1H3A	FALSE	interacts with	NEDD4 (interacts with) HIST1H3A
557265	132.728	interacts with	NEDD4 (interacts with) HIST1H2AH	FALSE	interacts with	NEDD4 (interacts with) HIST1H2AH
426201	824.77	interacts with	CAND1 (interacts with) MOV10	FALSE	interacts with	CAND1 (interacts with) MOV10
557269	236.894	interacts with	NEDD4 (interacts with) H3F3A	FALSE	interacts with	NEDD4 (interacts with) H3F3A
557288	348.614	interacts with	NEDD4 (interacts with) GABARAPL2	FALSE	interacts with	NEDD4 (interacts with) GABARAPL2
426214	396.423	interacts with	CAND1 (interacts with) HSD17B10	FALSE	interacts with	CAND1 (interacts with) HSD17B10
557289	282.633	interacts with	NEDD4 (interacts with) GABARAPL1	FALSE	interacts with	NEDD4 (interacts with) GABARAPL1
557292	624.901	interacts with	NEDD4 (interacts with) FMNL2	FALSE	interacts with	NEDD4 (interacts with) FMNL2
557279	223.669	interacts with	NEDD4 (interacts with) GNB4	FALSE	interacts with	NEDD4 (interacts with) GNB4
557280	282.104	interacts with	NEDD4 (interacts with) GNB2	FALSE	interacts with	NEDD4 (interacts with) GNB2
557281	1122.57	interacts with	NEDD4 (interacts with) GNB1	FALSE	interacts with	NEDD4 (interacts with) GNB1
426219	141.359	interacts with	CAND1 (interacts with) HDAC5	FALSE	interacts with	CAND1 (interacts with) HDAC5
426217	110.167	interacts with	CAND1 (interacts with) HIST1H2BL	FALSE	interacts with	CAND1 (interacts with) HIST1H2BL
426215	87.473	interacts with	CAND1 (interacts with) HNRNPUL1	FALSE	interacts with	CAND1 (interacts with) HNRNPUL1
557304	1878.76	interacts with	NEDD4 (interacts with) ERMN	FALSE	interacts with	NEDD4 (interacts with) ERMN
557305	399.361	interacts with	NEDD4 (interacts with) ERBB4	FALSE	interacts with	NEDD4 (interacts with) ERBB4
557309	206.246	interacts with	NEDD4 (interacts with) EIF5	FALSE	interacts with	NEDD4 (interacts with) EIF5
426224	74.3349	interacts with	CAND1 (interacts with) GNL3	FALSE	interacts with	CAND1 (interacts with) GNL3
557310	149.196	interacts with	NEDD4 (interacts with) EIF4A2	FALSE	interacts with	NEDD4 (interacts with) EIF4A2
557295	138.455	interacts with	NEDD4 (interacts with) FKBP1A	FALSE	interacts with	NEDD4 (interacts with) FKBP1A
557298	422.071	interacts with	NEDD4 (interacts with) FBXL18	FALSE	interacts with	NEDD4 (interacts with) FBXL18
426236	229.217	interacts with	CAND1 (interacts with) FAM120A	FALSE	interacts with	CAND1 (interacts with) FAM120A
557300	727.772	interacts with	NEDD4 (interacts with) FAM189B	FALSE	interacts with	NEDD4 (interacts with) FAM189B
557301	1086.94	interacts with	NEDD4 (interacts with) FAM189A2	FALSE	interacts with	NEDD4 (interacts with) FAM189A2
557320	194.806	interacts with	NEDD4 (interacts with) DNAJA4	FALSE	interacts with	NEDD4 (interacts with) DNAJA4
557321	565.559	interacts with	NEDD4 (interacts with) DNAAF2	FALSE	interacts with	NEDD4 (interacts with) DNAAF2
557322	604.909	interacts with	NEDD4 (interacts with) DLG3	FALSE	interacts with	NEDD4 (interacts with) DLG3
557323	359.334	interacts with	NEDD4 (interacts with) DHX30	FALSE	interacts with	NEDD4 (interacts with) DHX30
426239	936.94	interacts with	CAND1 (interacts with) ESR2	FALSE	interacts with	CAND1 (interacts with) ESR2
426253	126.437	interacts with	CAND1 (interacts with) DDX31	FALSE	interacts with	CAND1 (interacts with) DDX31
426254	105.612	interacts with	CAND1 (interacts with) DDX24	FALSE	interacts with	CAND1 (interacts with) DDX24
557313	134.604	interacts with	NEDD4 (interacts with) EIF2B5	FALSE	interacts with	NEDD4 (interacts with) EIF2B5
557314	208.248	interacts with	NEDD4 (interacts with) EIF2B2	FALSE	interacts with	NEDD4 (interacts with) EIF2B2
557315	237.499	interacts with	NEDD4 (interacts with) EEF1A2	FALSE	interacts with	NEDD4 (interacts with) EEF1A2
557316	335.387	interacts with	NEDD4 (interacts with) EEF1A1	FALSE	interacts with	NEDD4 (interacts with) EEF1A1
557317	162.356	interacts with	NEDD4 (interacts with) EARS2	FALSE	interacts with	NEDD4 (interacts with) EARS2
557336	191.33	interacts with	NEDD4 (interacts with) CORO2B	FALSE	interacts with	NEDD4 (interacts with) CORO2B
557338	186.958	interacts with	NEDD4 (interacts with) CORO1C	FALSE	interacts with	NEDD4 (interacts with) CORO1C
426257	92.2487	interacts with	CAND1 (interacts with) DDX1	FALSE	interacts with	CAND1 (interacts with) DDX1
557341	172.84	interacts with	NEDD4 (interacts with) COPG1	FALSE	interacts with	NEDD4 (interacts with) COPG1
426270	354.974	interacts with	CAND1 (interacts with) CDC5L	FALSE	interacts with	CAND1 (interacts with) CDC5L
557329	465.538	interacts with	NEDD4 (interacts with) CUL1	FALSE	interacts with	NEDD4 (interacts with) CUL1
426267	268.472	interacts with	CAND1 (interacts with) COPS5	FALSE	interacts with	CAND1 (interacts with) COPS5
557331	331.308	interacts with	NEDD4 (interacts with) CSNK2A1	FALSE	interacts with	NEDD4 (interacts with) CSNK2A1
557332	340.556	interacts with	NEDD4 (interacts with) CSNK1D	FALSE	interacts with	NEDD4 (interacts with) CSNK1D
426277	1072.51	interacts with	CAND1 (interacts with) C5orf42	FALSE	interacts with	CAND1 (interacts with) C5orf42
557353	448.577	interacts with	NEDD4 (interacts with) CAMKK2	FALSE	interacts with	NEDD4 (interacts with) CAMKK2
557354	147.116	interacts with	NEDD4 (interacts with) CAMK4	FALSE	interacts with	NEDD4 (interacts with) CAMK4
426273	2127.8	interacts with	CAND1 (interacts with) CCDC110	FALSE	interacts with	CAND1 (interacts with) CCDC110
557358	911.913	interacts with	NEDD4 (interacts with) CALM1	FALSE	interacts with	NEDD4 (interacts with) CALM1
426285	855.787	interacts with	CAND1 (interacts with) ASB1	FALSE	interacts with	CAND1 (interacts with) ASB1
557344	156.54	interacts with	NEDD4 (interacts with) CLTCL1	FALSE	interacts with	NEDD4 (interacts with) CLTCL1
426286	358.631	interacts with	CAND1 (interacts with) ARID1B	FALSE	interacts with	CAND1 (interacts with) ARID1B
557345	318.967	interacts with	NEDD4 (interacts with) CLTC	FALSE	interacts with	NEDD4 (interacts with) CLTC
557347	373.847	interacts with	NEDD4 (interacts with) CDK5R1	FALSE	interacts with	NEDD4 (interacts with) CDK5R1
557348	228.235	interacts with	NEDD4 (interacts with) CDK5	FALSE	interacts with	NEDD4 (interacts with) CDK5
426282	165.867	interacts with	CAND1 (interacts with) ATXN2	FALSE	interacts with	CAND1 (interacts with) ATXN2
426279	271.138	interacts with	CAND1 (interacts with) BTRC	FALSE	interacts with	CAND1 (interacts with) BTRC
557368	547.131	interacts with	NEDD4 (interacts with) BAIAP2	FALSE	interacts with	NEDD4 (interacts with) BAIAP2
426292	225.75	interacts with	CAND1 (interacts with) AGO2	FALSE	interacts with	CAND1 (interacts with) AGO2
557372	629.483	interacts with	NEDD4 (interacts with) ASPSCR1	FALSE	interacts with	NEDD4 (interacts with) ASPSCR1
426290	468.771	interacts with	CAND1 (interacts with) AGPAT3	FALSE	interacts with	CAND1 (interacts with) AGPAT3
557362	328.407	interacts with	NEDD4 (interacts with) BTRC	FALSE	interacts with	NEDD4 (interacts with) BTRC
557363	274.807	interacts with	NEDD4 (interacts with) BTK	FALSE	interacts with	NEDD4 (interacts with) BTK
557364	379.762	interacts with	NEDD4 (interacts with) BRCA2	FALSE	interacts with	NEDD4 (interacts with) BRCA2
557384	467.598	interacts with	NEDD4 (interacts with) AMOTL1	FALSE	interacts with	NEDD4 (interacts with) AMOTL1
557387	283.542	interacts with	NEDD4 (interacts with) AKT3	FALSE	interacts with	NEDD4 (interacts with) AKT3
557388	137.925	interacts with	NEDD4 (interacts with) AK2	FALSE	interacts with	NEDD4 (interacts with) AK2
557389	238.113	interacts with	NEDD4 (interacts with) ADSSL1	FALSE	interacts with	NEDD4 (interacts with) ADSSL1
557376	894.111	interacts with	NEDD4 (interacts with) ARRDC1	FALSE	interacts with	NEDD4 (interacts with) ARRDC1
557377	459.174	interacts with	NEDD4 (interacts with) ARRB1	FALSE	interacts with	NEDD4 (interacts with) ARRB1
557379	192.662	interacts with	NEDD4 (interacts with) ARFGEF1	FALSE	interacts with	NEDD4 (interacts with) ARFGEF1
33103	600.919	interacts with	MPPED1 (interacts with) UPRT	FALSE	interacts with	MPPED1 (interacts with) UPRT
33106	671.671	interacts with	MPPED1 (interacts with) TK1	FALSE	interacts with	MPPED1 (interacts with) TK1
33107	382.271	interacts with	MPPED1 (interacts with) SPP1	FALSE	interacts with	MPPED1 (interacts with) SPP1
557391	157.487	interacts with	NEDD4 (interacts with) ACTR2	FALSE	interacts with	NEDD4 (interacts with) ACTR2
557394	128.58	interacts with	NEDD4 (interacts with) ACTC1	FALSE	interacts with	NEDD4 (interacts with) ACTC1
557395	484.086	interacts with	NEDD4 (interacts with) ACTB	FALSE	interacts with	NEDD4 (interacts with) ACTB
557396	166.412	interacts with	NEDD4 (interacts with) ACTA2	FALSE	interacts with	NEDD4 (interacts with) ACTA2
33117	191.8	interacts with	MPPED1 (interacts with) NR2F1	FALSE	interacts with	MPPED1 (interacts with) NR2F1
557398	101.339	interacts with	NEDD4 (interacts with) AARS	FALSE	interacts with	NEDD4 (interacts with) AARS
33122	458.508	interacts with	MPPED1 (interacts with) DPH1	FALSE	interacts with	MPPED1 (interacts with) DPH1
33123	759.583	interacts with	MPPED1 (interacts with) DISC1	FALSE	interacts with	MPPED1 (interacts with) DISC1
33124	1610.34	interacts with	MPPED1 (interacts with) CUL4B	FALSE	interacts with	MPPED1 (interacts with) CUL4B
33128	2626.23	interacts with	MPPED1 (interacts with) CCT7	FALSE	interacts with	MPPED1 (interacts with) CCT7
33130	802.738	interacts with	MPPED1 (interacts with) ANXA7	FALSE	interacts with	MPPED1 (interacts with) ANXA7
33301	755.552	interacts with	MTRF1 (interacts with) TAF1	FALSE	interacts with	MTRF1 (interacts with) TAF1
33302	227.043	interacts with	MTRF1 (interacts with) SUMO4	FALSE	interacts with	MTRF1 (interacts with) SUMO4
33303	371.516	interacts with	MTRF1 (interacts with) SUMO3	FALSE	interacts with	MTRF1 (interacts with) SUMO3
33304	65.279	interacts with	MTRF1 (interacts with) SEC63	FALSE	interacts with	MTRF1 (interacts with) SEC63
33306	155.985	interacts with	MTRF1 (interacts with) RAB5C	FALSE	interacts with	MTRF1 (interacts with) RAB5C
33307	61.6858	interacts with	MTRF1 (interacts with) PSKH1	FALSE	interacts with	MTRF1 (interacts with) PSKH1
33309	91.7255	interacts with	MTRF1 (interacts with) PARK7	FALSE	interacts with	MTRF1 (interacts with) PARK7
33310	654.485	interacts with	MTRF1 (interacts with) MYC	FALSE	interacts with	MTRF1 (interacts with) MYC
33311	427.462	interacts with	MTRF1 (interacts with) MOV10	FALSE	interacts with	MTRF1 (interacts with) MOV10
33312	42.3336	interacts with	MTRF1 (interacts with) LARS2	FALSE	interacts with	MTRF1 (interacts with) LARS2
33313	193.502	interacts with	MTRF1 (interacts with) HSPH1	FALSE	interacts with	MTRF1 (interacts with) HSPH1
33314	308.218	interacts with	MTRF1 (interacts with) HSPD1	FALSE	interacts with	MTRF1 (interacts with) HSPD1
33315	611.568	interacts with	MTRF1 (interacts with) HSPA8	FALSE	interacts with	MTRF1 (interacts with) HSPA8
33316	314.875	interacts with	MTRF1 (interacts with) HSPA6	FALSE	interacts with	MTRF1 (interacts with) HSPA6
33317	152.768	interacts with	MTRF1 (interacts with) HSPA4L	FALSE	interacts with	MTRF1 (interacts with) HSPA4L
33318	292.482	interacts with	MTRF1 (interacts with) HSPA4	FALSE	interacts with	MTRF1 (interacts with) HSPA4
33319	323.307	interacts with	MTRF1 (interacts with) HSPA2	FALSE	interacts with	MTRF1 (interacts with) HSPA2
33320	311.679	interacts with	MTRF1 (interacts with) HSPA1L	FALSE	interacts with	MTRF1 (interacts with) HSPA1L
33321	447.563	interacts with	MTRF1 (interacts with) HSPA1B	FALSE	interacts with	MTRF1 (interacts with) HSPA1B
33322	400.089	interacts with	MTRF1 (interacts with) HSPA1A	FALSE	interacts with	MTRF1 (interacts with) HSPA1A
33323	651.116	interacts with	MTRF1 (interacts with) HSP90AB1	FALSE	interacts with	MTRF1 (interacts with) HSP90AB1
33324	696.005	interacts with	MTRF1 (interacts with) HNF4A	FALSE	interacts with	MTRF1 (interacts with) HNF4A
33326	46.48	interacts with	MTRF1 (interacts with) EIF2B3	FALSE	interacts with	MTRF1 (interacts with) EIF2B3
33327	71.427	interacts with	MTRF1 (interacts with) EIF2B1	FALSE	interacts with	MTRF1 (interacts with) EIF2B1
33329	198.342	interacts with	MTRF1 (interacts with) CCT8	FALSE	interacts with	MTRF1 (interacts with) CCT8
33330	191.054	interacts with	MTRF1 (interacts with) CCT3	FALSE	interacts with	MTRF1 (interacts with) CCT3
33331	60.6619	interacts with	MTRF1 (interacts with) CAMK4	FALSE	interacts with	MTRF1 (interacts with) CAMK4
164409	234.201	interacts with	NUP210L (interacts with) TMEM30A	FALSE	interacts with	NUP210L (interacts with) TMEM30A
164410	127.472	interacts with	NUP210L (interacts with) SUCLG2	FALSE	interacts with	NUP210L (interacts with) SUCLG2
33341	7948	interacts with	MMP23A (interacts with) SRPK2	FALSE	interacts with	MMP23A (interacts with) SRPK2
33367	2828.07	interacts with	NT5C3B (interacts with) NXF1	FALSE	interacts with	NT5C3B (interacts with) NXF1
33368	2429.82	interacts with	NT5C3B (interacts with) MOV10	FALSE	interacts with	NT5C3B (interacts with) MOV10
33372	1081.76	interacts with	MITF (interacts with) YWHAZ	FALSE	interacts with	MITF (interacts with) YWHAZ
33373	328.241	interacts with	MITF (interacts with) UBE2I	FALSE	interacts with	MITF (interacts with) UBE2I
33376	848.977	interacts with	MITF (interacts with) SUMO2	FALSE	interacts with	MITF (interacts with) SUMO2
33377	703.204	interacts with	MITF (interacts with) SUMO1	FALSE	interacts with	MITF (interacts with) SUMO1
33382	307.577	interacts with	MITF (interacts with) POU5F1	FALSE	interacts with	MITF (interacts with) POU5F1
33383	215.882	interacts with	MITF (interacts with) PICK1	FALSE	interacts with	MITF (interacts with) PICK1
33384	85.5826	interacts with	MITF (interacts with) PIAS3	FALSE	interacts with	MITF (interacts with) PIAS3
33387	143.049	interacts with	MITF (interacts with) PAX6	FALSE	interacts with	MITF (interacts with) PAX6
33389	128.574	interacts with	MITF (interacts with) MARK3	FALSE	interacts with	MITF (interacts with) MARK3
33390	109.063	interacts with	MITF (interacts with) LEF1	FALSE	interacts with	MITF (interacts with) LEF1
33392	94.3476	interacts with	MITF (interacts with) HINT1	FALSE	interacts with	MITF (interacts with) HINT1
33396	420.576	interacts with	MITF (interacts with) EP300	FALSE	interacts with	MITF (interacts with) EP300
33397	879.99	interacts with	MITF (interacts with) ELAVL1	FALSE	interacts with	MITF (interacts with) ELAVL1
33399	303.58	interacts with	MITF (interacts with) CREBBP	FALSE	interacts with	MITF (interacts with) CREBBP
33401	527.744	interacts with	MITF (interacts with) CDK2	FALSE	interacts with	MITF (interacts with) CDK2
33402	1416.99	interacts with	MITF (interacts with) APP	FALSE	interacts with	MITF (interacts with) APP
557755	1927.48	interacts with	HSPA8 (interacts with) ZDHHC17	FALSE	interacts with	HSPA8 (interacts with) ZDHHC17
557756	1223.54	interacts with	HSPA8 (interacts with) ZDHHC15	FALSE	interacts with	HSPA8 (interacts with) ZDHHC15
557747	456.259	interacts with	HSPA8 (interacts with) ZNRD1	FALSE	interacts with	HSPA8 (interacts with) ZNRD1
557769	449.066	interacts with	HSPA8 (interacts with) YARS	FALSE	interacts with	HSPA8 (interacts with) YARS
557773	621.047	interacts with	HSPA8 (interacts with) XPR1	FALSE	interacts with	HSPA8 (interacts with) XPR1
557760	2099.53	interacts with	HSPA8 (interacts with) YWHAZ	FALSE	interacts with	HSPA8 (interacts with) YWHAZ
557761	1596.97	interacts with	HSPA8 (interacts with) YWHAQ	FALSE	interacts with	HSPA8 (interacts with) YWHAQ
557762	1231.17	interacts with	HSPA8 (interacts with) YWHAH	FALSE	interacts with	HSPA8 (interacts with) YWHAH
557763	861.763	interacts with	HSPA8 (interacts with) YWHAE	FALSE	interacts with	HSPA8 (interacts with) YWHAE
557764	1610.94	interacts with	HSPA8 (interacts with) YWHAB	FALSE	interacts with	HSPA8 (interacts with) YWHAB
557776	444.18	interacts with	HSPA8 (interacts with) XPNPEP1	FALSE	interacts with	HSPA8 (interacts with) XPNPEP1
557780	668.835	interacts with	HSPA8 (interacts with) WWOX	FALSE	interacts with	HSPA8 (interacts with) WWOX
557781	1379.72	interacts with	HSPA8 (interacts with) WNT5A	FALSE	interacts with	HSPA8 (interacts with) WNT5A
557799	396.009	interacts with	HSPA8 (interacts with) VPS35	FALSE	interacts with	HSPA8 (interacts with) VPS35
557801	461.202	interacts with	HSPA8 (interacts with) VPS13C	FALSE	interacts with	HSPA8 (interacts with) VPS13C
557802	243.597	interacts with	HSPA8 (interacts with) VPS13A	FALSE	interacts with	HSPA8 (interacts with) VPS13A
557804	169.001	interacts with	HSPA8 (interacts with) VDAC3	FALSE	interacts with	HSPA8 (interacts with) VDAC3
557805	192.237	interacts with	HSPA8 (interacts with) VDAC2	FALSE	interacts with	HSPA8 (interacts with) VDAC2
557806	212.165	interacts with	HSPA8 (interacts with) VDAC1	FALSE	interacts with	HSPA8 (interacts with) VDAC1
557795	429.932	interacts with	HSPA8 (interacts with) WARS	FALSE	interacts with	HSPA8 (interacts with) WARS
557798	993.478	interacts with	HSPA8 (interacts with) VPS45	FALSE	interacts with	HSPA8 (interacts with) VPS45
557816	702.627	interacts with	HSPA8 (interacts with) VAMP2	FALSE	interacts with	HSPA8 (interacts with) VAMP2
557807	637.024	interacts with	HSPA8 (interacts with) VCP	FALSE	interacts with	HSPA8 (interacts with) VCP
557808	1082.95	interacts with	HSPA8 (interacts with) VCL	FALSE	interacts with	HSPA8 (interacts with) VCL
557832	313.525	interacts with	HSPA8 (interacts with) USP22	FALSE	interacts with	HSPA8 (interacts with) USP22
557837	162.221	interacts with	HSPA8 (interacts with) USP10	FALSE	interacts with	HSPA8 (interacts with) USP10
557827	1253.93	interacts with	HSPA8 (interacts with) USP50	FALSE	interacts with	HSPA8 (interacts with) USP50
557828	668.193	interacts with	HSPA8 (interacts with) USP5	FALSE	interacts with	HSPA8 (interacts with) USP5
557829	428.666	interacts with	HSPA8 (interacts with) USP46	FALSE	interacts with	HSPA8 (interacts with) USP46
557849	724.598	interacts with	HSPA8 (interacts with) UFD1L	FALSE	interacts with	HSPA8 (interacts with) UFD1L
557851	851.013	interacts with	HSPA8 (interacts with) UBQLN4	FALSE	interacts with	HSPA8 (interacts with) UBQLN4
557852	316.736	interacts with	HSPA8 (interacts with) UBQLN2	FALSE	interacts with	HSPA8 (interacts with) UBQLN2
557853	1879.5	interacts with	HSPA8 (interacts with) UBQLN1	FALSE	interacts with	HSPA8 (interacts with) UBQLN1
557854	349.31	interacts with	HSPA8 (interacts with) UBL4A	FALSE	interacts with	HSPA8 (interacts with) UBL4A
557839	296.087	interacts with	HSPA8 (interacts with) UQCRC1	FALSE	interacts with	HSPA8 (interacts with) UQCRC1
557840	418.108	interacts with	HSPA8 (interacts with) UPRT	FALSE	interacts with	HSPA8 (interacts with) UPRT
557841	902.426	interacts with	HSPA8 (interacts with) UPF3B	FALSE	interacts with	HSPA8 (interacts with) UPF3B
557842	683.366	interacts with	HSPA8 (interacts with) UPF2	FALSE	interacts with	HSPA8 (interacts with) UPF2
557843	295.489	interacts with	HSPA8 (interacts with) UPF1	FALSE	interacts with	HSPA8 (interacts with) UPF1
557845	474.609	interacts with	HSPA8 (interacts with) ULK2	FALSE	interacts with	HSPA8 (interacts with) ULK2
557864	651.471	interacts with	HSPA8 (interacts with) UBE2I	FALSE	interacts with	HSPA8 (interacts with) UBE2I
557855	305.335	interacts with	HSPA8 (interacts with) UBE3C	FALSE	interacts with	HSPA8 (interacts with) UBE3C
557857	449.773	interacts with	HSPA8 (interacts with) UBE2V2	FALSE	interacts with	HSPA8 (interacts with) UBE2V2
557861	424.829	interacts with	HSPA8 (interacts with) UBE2N	FALSE	interacts with	HSPA8 (interacts with) UBE2N
33597	2918.65	interacts with	MEX3A (interacts with) PABPC1	FALSE	interacts with	MEX3A (interacts with) PABPC1
33598	5029.35	interacts with	MEX3A (interacts with) NTRK1	FALSE	interacts with	MEX3A (interacts with) NTRK1
557878	199.234	interacts with	HSPA8 (interacts with) UBA1	FALSE	interacts with	HSPA8 (interacts with) UBA1
557896	266.998	interacts with	HSPA8 (interacts with) TUBB4B	FALSE	interacts with	HSPA8 (interacts with) TUBB4B
557897	216.469	interacts with	HSPA8 (interacts with) TUBB3	FALSE	interacts with	HSPA8 (interacts with) TUBB3
557898	259.948	interacts with	HSPA8 (interacts with) TUBB2B	FALSE	interacts with	HSPA8 (interacts with) TUBB2B
557899	228.051	interacts with	HSPA8 (interacts with) TUBB2A	FALSE	interacts with	HSPA8 (interacts with) TUBB2A
557901	187.048	interacts with	HSPA8 (interacts with) TUBA8	FALSE	interacts with	HSPA8 (interacts with) TUBA8
557902	280.806	interacts with	HSPA8 (interacts with) TUBA4A	FALSE	interacts with	HSPA8 (interacts with) TUBA4A
557888	182.108	interacts with	HSPA8 (interacts with) TUFM	FALSE	interacts with	HSPA8 (interacts with) TUFM
295751	48.5202	interacts with	PENK (interacts with) TAS2R3	FALSE	interacts with	PENK (interacts with) TAS2R3
557911	653.669	interacts with	HSPA8 (interacts with) TSSK6	FALSE	interacts with	HSPA8 (interacts with) TSSK6
295765	50.2117	interacts with	PENK (interacts with) SST	FALSE	interacts with	PENK (interacts with) SST
557914	341.45	interacts with	HSPA8 (interacts with) TSR1	FALSE	interacts with	HSPA8 (interacts with) TSR1
557915	299.03	interacts with	HSPA8 (interacts with) TRRAP	FALSE	interacts with	HSPA8 (interacts with) TRRAP
557916	812.996	interacts with	HSPA8 (interacts with) TRMT61A	FALSE	interacts with	HSPA8 (interacts with) TRMT61A
295760	64.5556	interacts with	PENK (interacts with) SSTR5	FALSE	interacts with	PENK (interacts with) SSTR5
557918	824.256	interacts with	HSPA8 (interacts with) TRMT5	FALSE	interacts with	HSPA8 (interacts with) TRMT5
557903	254.785	interacts with	HSPA8 (interacts with) TUBA3E	FALSE	interacts with	HSPA8 (interacts with) TUBA3E
557904	397.837	interacts with	HSPA8 (interacts with) TUBA3C	FALSE	interacts with	HSPA8 (interacts with) TUBA3C
557905	293.989	interacts with	HSPA8 (interacts with) TUBA1B	FALSE	interacts with	HSPA8 (interacts with) TUBA1B
295773	52.6404	interacts with	PENK (interacts with) PYY	FALSE	interacts with	PENK (interacts with) PYY
557906	695.669	interacts with	HSPA8 (interacts with) TUBA1A	FALSE	interacts with	HSPA8 (interacts with) TUBA1A
295779	55.3766	interacts with	PENK (interacts with) PMCH	FALSE	interacts with	PENK (interacts with) PMCH
295781	50.3459	interacts with	PENK (interacts with) PDYN	FALSE	interacts with	PENK (interacts with) PDYN
557930	384.402	interacts with	HSPA8 (interacts with) TRAP1	FALSE	interacts with	HSPA8 (interacts with) TRAP1
557931	627.92	interacts with	HSPA8 (interacts with) TRAF6	FALSE	interacts with	HSPA8 (interacts with) TRAF6
557932	643.291	interacts with	HSPA8 (interacts with) TRAF3IP1	FALSE	interacts with	HSPA8 (interacts with) TRAF3IP1
295778	62.1653	interacts with	PENK (interacts with) PNOC	FALSE	interacts with	PENK (interacts with) PNOC
295788	65.3158	interacts with	PENK (interacts with) OPRM1	FALSE	interacts with	PENK (interacts with) OPRM1
557924	289.566	interacts with	HSPA8 (interacts with) TRIP12	FALSE	interacts with	HSPA8 (interacts with) TRIP12
295796	50.1269	interacts with	PENK (interacts with) NPY	FALSE	interacts with	PENK (interacts with) NPY
557947	265.132	interacts with	HSPA8 (interacts with) TOP2A	FALSE	interacts with	HSPA8 (interacts with) TOP2A
295806	348.041	interacts with	PENK (interacts with) MTNR1B	FALSE	interacts with	PENK (interacts with) MTNR1B
557939	188.917	interacts with	HSPA8 (interacts with) TPR	FALSE	interacts with	HSPA8 (interacts with) TPR
557941	229.926	interacts with	HSPA8 (interacts with) TPI1	FALSE	interacts with	HSPA8 (interacts with) TPI1
557942	423.095	interacts with	HSPA8 (interacts with) TP53RK	FALSE	interacts with	HSPA8 (interacts with) TP53RK
295811	55.3766	interacts with	PENK (interacts with) LPAR3	FALSE	interacts with	PENK (interacts with) LPAR3
295813	105.576	interacts with	PENK (interacts with) LPAR1	FALSE	interacts with	PENK (interacts with) LPAR1
557961	461.1	interacts with	HSPA8 (interacts with) TMED10	FALSE	interacts with	HSPA8 (interacts with) TMED10
295808	55.3766	interacts with	PENK (interacts with) MCHR2	FALSE	interacts with	PENK (interacts with) MCHR2
295809	55.3766	interacts with	PENK (interacts with) MCHR1	FALSE	interacts with	PENK (interacts with) MCHR1
557966	2608.02	interacts with	HSPA8 (interacts with) TM4SF1	FALSE	interacts with	HSPA8 (interacts with) TM4SF1
295819	12.9171	interacts with	PENK (interacts with) HTR1B	FALSE	interacts with	PENK (interacts with) HTR1B
295820	52.3546	interacts with	PENK (interacts with) HTR1A	FALSE	interacts with	PENK (interacts with) HTR1A
557953	558.666	interacts with	HSPA8 (interacts with) TNFRSF1B	FALSE	interacts with	HSPA8 (interacts with) TNFRSF1B
557955	1163.3	interacts with	HSPA8 (interacts with) TMEM30A	FALSE	interacts with	HSPA8 (interacts with) TMEM30A
295815	48.5202	interacts with	PENK (interacts with) HTR5A	FALSE	interacts with	PENK (interacts with) HTR5A
557957	1651.38	interacts with	HSPA8 (interacts with) TMEM110	FALSE	interacts with	HSPA8 (interacts with) TMEM110
295818	48.5202	interacts with	PENK (interacts with) HTR1D	FALSE	interacts with	PENK (interacts with) HTR1D
557975	1078.16	interacts with	HSPA8 (interacts with) TGFBR1	FALSE	interacts with	HSPA8 (interacts with) TGFBR1
295827	118.552	interacts with	PENK (interacts with) GRM7	FALSE	interacts with	PENK (interacts with) GRM7
557976	1851.72	interacts with	HSPA8 (interacts with) TFIP11	FALSE	interacts with	HSPA8 (interacts with) TFIP11
295828	50.2021	interacts with	PENK (interacts with) GRM4	FALSE	interacts with	PENK (interacts with) GRM4
295829	74.5217	interacts with	PENK (interacts with) GRM3	FALSE	interacts with	PENK (interacts with) GRM3
295830	76.0202	interacts with	PENK (interacts with) GRM2	FALSE	interacts with	PENK (interacts with) GRM2
[truncated: 7,474,111 more chars]
